# Phages are important unrecognized players in the ecology of the oral pathogen *Porphyromonas gingivalis*

**DOI:** 10.1101/2022.12.30.519816

**Authors:** Cole B. Matrishin, Elaine M. Haase, Floyd E. Dewhirst, Jessica L. Mark Welch, Fabiola Miranda-Sanchez, Donald C. MacFarland, Kathryn M. Kauffman

## Abstract

**Background:** *Porphyromonas gingivalis* (hereafter “*Pg*”) is an oral pathogen that can act as a keystone driver of inflammation and periodontal disease. Although *Pg* is most readily recovered from individuals with actively progressing periodontal disease, healthy individuals and those with stable non-progressing disease are also colonized by *Pg*. Insights into the factors shaping the striking strain-level variation in *Pg*, and its variable associations with disease, are needed to achieve a more mechanistic understanding of periodontal disease and its progression. A key force shaping strain level diversity in all microbial communities is infection of bacteria by their viral (phage) predators and symbionts. Surprisingly, although *Pg* has been the subject of study for over 40 years, essentially nothing is known of its phages, and the prevailing paradigm is that phages are not important in the ecology of *Pg*.

**Results:** Here we systematically addressed the question of whether *Pg* are infected by phages - and we found that they are. We found that prophages are common in *Pg*, they are genomically diverse, and they encode genes that have the potential to alter *Pg* physiology and interactions. We found that phages represent unrecognized targets of the prevalent CRISPR-Cas defense systems in *Pg*, and that *Pg* strains encode numerous additional mechanistically diverse candidate anti-phage defense systems. We also found that phages and candidate anti-phage defense system elements together are major contributors to strain level diversity and the species pangenome of this oral pathogen. Finally, we demonstrate that prophages harbored by a model *Pg* strain are active in culture, producing extracellular viral particles in broth cultures.

**Discussion:** This work definitively establishes that phages are a major unrecognized force shaping the ecology and intraspecies strain-level diversity of the well-studied oral pathogen *Pg*. The foundational phage sequence datasets and model systems that we establish here add to the rich context of all that is already known about *Pg*, and point to numerous avenues of future inquiry that promise to shed new light on fundamental features of phage impacts on human health and disease broadly.

## Supplementary_Data_1.OVERVIEWINFOS_v2022.364 for "Phages are important unrecognized players in the ecology of the oral pathogen *Porphyromonas gingivalis*"

### Sheet: readme
sheet_name	description_of_sheet_contents
01.Pg_assembly_infos	Information about the bacterial assemblies used, or generated, in this study.
02.phage_extraction_infos	Information about the prophage regions identified in this study, in table view.
03.phage_2_bax_matrix_(Fig01)	Information about the prophage regions identified in this study, in matrix view (as in Fig. 1).

### Sheet: 01.Pg_assembly_infos
arbOrder	order.ribotree	gcaID	gcaID.version	strain.full	strain.simple	assembly.name	in_Pg_set88?	in_Pg_set79 (primary strains only)	If_reassembly_sraID	If_reassembly_original_gcaID.version	included_in_pilot_analyses	included_in_final_pipeline_run	pipeline_task	note	ncbi.isolate	ncbi.BioSample	ncbi.BioProject	ncbi.level	ncbi.size(Mb)	ncbi.GC%	ncbi.replicons	ncbi.wgs	ncbi.scaffolds	ncbi.CDS	ncbi.Release Date	ncbi.GenBank FTP	ncbi.RefSeq FTP
Order in sheet.	Order in RiboTree	GenBank assembly accession number.	GenBank assembly accession number with version.	Strain name.	Strain name, simplieifed.	Specific name for in house assemblies.	Is the strain part of the set of 88 assemblies included in the prophage analysis pipeline? [1 = TRUE, otherwise FALSE]	Is the strain part of the set of 79 assemblies that are "primary" strain representatives? [1 = TRUE, otherwise FALSE]	SRA accession for samples that were re-assembled in exploratory analyses.	GCA identifier for samples that were re-assembled in exploratory analyses.	Was this sample included in pilot analyses?	Was this sample included in the final prophage analysis pipeline?	Name of the pipeline "task" in which the sample was processed.	Notes regarding assembly.		NCBI BioSample identifier.	NCBI BioProject identifier.	NCBI assemlby level.	NCBI assembly size.	NCBI assembly %GC.	NCBI number of replicons in assemble.	NCBI WGS identifier.	NCBI number of scaffolds.	NCBI number of coding sequences.	NCBI release date.	NCBI GenBank FTP address.	NCBI RefSeq identifier.
1	22	GCA_111111111	GCA_111111111.1	Bg4	Bg4	Bg4.v220406	1	1	na	na	yes	yes	task_010	GCA ID is temporary placeholder only! Will be replaced by official NCBI accession once available.	22084.K21.GT030	SAMN30559729	PRJNA874424	.	.	.	.	.	.	.	.	.	.
2	32	GCA_222222222	GCA_222222222.1	A7436-C	A7436C	A7436C.v220406	1	0.A7436	na	na	yes	yes	task_010	GCA ID is temporary placeholder only! Will be replaced by official NCBI accession once available.	22084.K21.GT040	SAMN30559730	PRJNA874424	.	.	.	.	.	.	.	.	.	.
5	68	GCA_555555555	GCA_555555555.1	ATCC_49417	ATCC49417	ATCC49417.v220707	1	1	na	na	yes	yes	task_010	GCA ID is temporary placeholder only! Will be replaced by official NCBI accession once available.	22173.CM1.GT020	SAMN30559733	PRJNA874424	.	.	.	.	.	.	.	.	.	.
3	71	GCA_333333333	GCA_333333333.1	HG1691old	HG1691old	HG1691old.v220406	1	1	na	na	yes	yes	task_010	GCA ID is temporary placeholder only! Will be replaced by official NCBI accession once available.	22084.K21.GT100	SAMN30559731	PRJNA874424	.	.	.	.	.	.	.	.	.	.
4	na	GCA_444444444	GCA_444444444.1	ATCC_49417	ATCC49417	ATCC49417.v220707	na	na	na	na	yes	no	task_010	GCA ID is temporary placeholder only! Will be replaced by official NCBI accession once available.	22084.K21.GT010	SAMN30559732	PRJNA874424	.	.	.	.	.	.	.	.	.	.
6	na	GCA_777777771	GCA_777777771.1	381OKJP	381OKJP		na	na	SRR8448542	GCA_003862255.1	yes	no	task_015	.		na	na	na	na	na	na	na	na	na	na	na	na
7	na	GCA_777777772	GCA_777777772.1	Ando	Ando		na	na	DRR045531	GCA_001297745.1	yes	no	task_015	.		na	na	na	na	na	na	na	na	na	na	na	na
8	na	GCA_777777773	GCA_777777773.1	W50	W50		na	na	SRR413299	GCA_000271945.1	yes	no	task_015	.		na	na	na	na	na	na	na	na	na	na	na	na
9	na	GCA_777777774	GCA_777777774.1	11A	11A		na	na	ERR985465	GCA_900157295.1	yes	no	task_015	.		na	na	na	na	na	na	na	na	na	na	na	na
10	na	GCA_777777775	GCA_777777775.1	AFR5B1	AFR5B1		na	na	ERR985471	GCA_900157345.1	yes	no	task_015	Used to scaffold FUFJ... 25/56 contigs and to create FUSION contig in original GCA_900157345.1 used in analysis		na	na	na	na	na	na	na	na	na	na	na	na
11	na	GCA_777777776	GCA_777777776.1	ATCC 49417	ATCC49417		na	na	ERR985469	GCA_900157255.1	yes	no	task_015	.		na	na	na	na	na	na	na	na	na	na	na	na
12	na	GCA_777777777	GCA_777777777.1	7BTORR	7BTORR		na	na	ERR985464	GCA_900157225.1	yes	no	task_015	.		na	na	na	na	na	na	na	na	na	na	na	na
13	na	GCA_777777778	GCA_777777778.1	3_3	3_3		na	na	ERR985462	GCA_900157215.1	yes	no	task_015	.		na	na	na	na	na	na	na	na	na	na	na	na
14	na	GCA_777777779	GCA_777777779.1	UBA8864	UBA8864		na	na	SRR6486582	GCA_003514485.1	yes	no	task_015	.		na	na	na	na	na	na	na	na	na	na	na	na
15	na	GCA_777777780	GCA_777777780.1	13_1	13_1		na	na	ERR985466	GCA_900157285.1	yes	no	task_015	.		na	na	na	na	na	na	na	na	na	na	na	na
16	na	GCA_777777781	GCA_777777781.1	15_9	15_9		na	na	ERR985467	GCA_900157245.1	yes	no	task_015	.		na	na	na	na	na	na	na	na	na	na	na	na
17	na	GCA_777777782	GCA_777777782.1	3A1	3A1		na	na	ERR985463	GCA_900157325.1	yes	no	task_015	.		na	na	na	na	na	na	na	na	na	na	na	na
18	na	GCA_777777783	GCA_777777783.1	SU60	SU60		na	na	ERR985472	GCA_900157235.1	yes	no	task_015	.		na	na	na	na	na	na	na	na	na	na	na	na
19	na	GCA_777777784	GCA_777777784.1	84_3	84_3		na	na	ERR985468	GCA_900157275.1	yes	no	task_015	.		na	na	na	na	na	na	na	na	na	na	na	na
20	na	GCA_777777785	GCA_777777785.1	A7A1_28	A7A1_28		na	na	ERR985470	GCA_900157265.1	yes	no	task_015	.		na	na	na	na	na	na	na	na	na	na	na	na
21	na	GCA_777777786	GCA_777777786.1	W83	W83		na	na	SRR5810498	GCA_002892595.1	yes	no	task_015	.		na	na	na	na	na	na	na	na	na	na	na	na
22	na	GCA_777777787	GCA_777777787.1	TDC 60	TDC60		na	na	SRR5810500	GCA_002892555.1	yes	no	task_015	.		na	na	na	na	na	na	na	na	na	na	na	na
23	na	GCA_777777788	GCA_777777788.1	ATCC 33277	ATCC33277		na	na	SRR5810499	GCA_002892575.1	yes	no	task_015	.		na	na	na	na	na	na	na	na	na	na	na	na
89	1	GCA_018141805	GCA_018141805.1	GMU202011	GMU202011		1	1	na	na	yes	yes	task_020	.		SAMN18753385	PRJNA722373	Complete	2.37574	48.4	chromosome:NZ_CP073348.1/CP073348.1		1	1921	2021-04-28T00:00:00Z	ftp://ftp.ncbi.nlm.nih.gov/genomes/all/GCA/018/141/805/GCA_018141805.1_ASM1814180v1	ftp://ftp.ncbi.nlm.nih.gov/genomes/all/GCF/018/141/805/GCF_018141805.1_ASM1814180v1
64	2	GCA_021406605	GCA_021406605.1	JKG10	JKG10		1	1	na	na	yes	yes	task_020	.		SAMN17134864	PRJNA687123	Contig	2.36667	48.2		JAEMBG01	112	1984	2022-01-10T00:00:00Z	ftp://ftp.ncbi.nlm.nih.gov/genomes/all/GCA/021/406/605/GCA_021406605.1_ASM2140660v1	ftp://ftp.ncbi.nlm.nih.gov/genomes/all/GCF/021/406/605/GCF_021406605.1_ASM2140660v1
27	3	GCA_002208045	GCA_002208045.1	SJD12	SJD12		1	1	na	na	yes	yes	task_020	.		SAMN07255458	PRJNA205617	Scaffold	2.26494	48.4		ASYP01	146	1881	2017-06-23T00:00:00Z	ftp://ftp.ncbi.nlm.nih.gov/genomes/all/GCA/002/208/045/GCA_002208045.1_SJD12	ftp://ftp.ncbi.nlm.nih.gov/genomes/all/GCF/002/208/045/GCF_002208045.1_SJD12
29	4	GCA_000467975	GCA_000467975.1	F0566	F0566		1	1	na	na	yes	yes	task_020	.		SAMN02436881	PRJNA198892	Scaffold	2.30609	48.4		AWVD01	192	1928	2013-09-16T00:00:00Z	ftp://ftp.ncbi.nlm.nih.gov/genomes/all/GCA/000/467/975/GCA_000467975.1_ASM46797v1	ftp://ftp.ncbi.nlm.nih.gov/genomes/all/GCF/000/467/975/GCF_000467975.1_ASM46797v1
47	5	GCA_021406705	GCA_021406705.1	TV14	TV14		1	1	na	na	yes	yes	task_020	.		SAMN17134858	PRJNA687123	Contig	2.39551	48.2		JAEMBM01	113	2010	2022-01-10T00:00:00Z	ftp://ftp.ncbi.nlm.nih.gov/genomes/all/GCA/021/406/705/GCA_021406705.1_ASM2140670v1	ftp://ftp.ncbi.nlm.nih.gov/genomes/all/GCF/021/406/705/GCF_021406705.1_ASM2140670v1
50	6	GCA_021406645	GCA_021406645.1	B158	B158		1	1	na	na	yes	yes	task_020	.		SAMN17134861	PRJNA687123	Contig	2.26599	48.3		JAEMBJ01	85	1861	2022-01-10T00:00:00Z	ftp://ftp.ncbi.nlm.nih.gov/genomes/all/GCA/021/406/645/GCA_021406645.1_ASM2140664v1	ftp://ftp.ncbi.nlm.nih.gov/genomes/all/GCF/021/406/645/GCF_021406645.1_ASM2140664v1
49	7	GCA_900157285	GCA_900157285.1	13_1	13_1		1	1	na	na	yes	yes	task_020	.		SAMEA3505345	PRJEB10280	Scaffold	2.34111	48.3		FUGG01	68	1899	2017-02-08T00:00:00Z	ftp://ftp.ncbi.nlm.nih.gov/genomes/all/GCA/900/157/285/GCA_900157285.1_13-1	ftp://ftp.ncbi.nlm.nih.gov/genomes/all/GCF/900/157/285/GCF_900157285.1_13-1
97	8	GCA_002892555	GCA_002892555.1	TDC 60	TDC60		1	1	na	na	yes	yes	task_020	.		SAMN07315161	PRJNA393092	Complete	2.33488	48.4	chromosome:NZ_CP025931.1/CP025931.1		1	1912	2018-01-19T00:00:00Z	ftp://ftp.ncbi.nlm.nih.gov/genomes/all/GCA/002/892/555/GCA_002892555.1_ASM289255v1	ftp://ftp.ncbi.nlm.nih.gov/genomes/all/GCF/002/892/555/GCF_002892555.1_ASM289255v1
110	9	GCA_000270225	GCA_000270225.1	TDC60	TDC60		1	0.TDC60	na	na	yes	yes	task_020	.		SAMD00060990	PRJDA66755	Complete	2.3399	48.3	chromosome:NC_015571.1/AP012203.1		1	1913	2011-05-23T23:14:00Z	ftp://ftp.ncbi.nlm.nih.gov/genomes/all/GCA/000/270/225/GCA_000270225.1_ASM27022v1	ftp://ftp.ncbi.nlm.nih.gov/genomes/all/GCF/000/270/225/GCF_000270225.1_ASM27022v1
79	10	GCA_002206085	GCA_002206085.1	SJD4	SJD4		1	1	na	na	yes	yes	task_020	.		SAMN07255461	PRJNA205613	Scaffold	2.24971	48.4		ASYM01	147	1855	2017-06-23T00:00:00Z	ftp://ftp.ncbi.nlm.nih.gov/genomes/all/GCA/002/206/085/GCA_002206085.1_SJD4	ftp://ftp.ncbi.nlm.nih.gov/genomes/all/GCF/002/206/085/GCF_002206085.1_SJD4
39	11	GCA_900157265	GCA_900157265.1	A7A1_28	A7A1_28		1	0.A741_28	na	na	yes	yes	task_020	.		SAMEA3505349	PRJEB10280	Scaffold	2.22268	48.6		FUFF01	22	1853	2017-02-02T00:00:00Z	ftp://ftp.ncbi.nlm.nih.gov/genomes/all/GCA/900/157/265/GCA_900157265.1_A7A1-28	ftp://ftp.ncbi.nlm.nih.gov/genomes/all/GCF/900/157/265/GCF_900157265.1_A7A1-28
82	12	GCA_001444325	GCA_001444325.1	A7A1-28	A7A1_28		1	1	na	na	yes	yes	task_020	.		SAMN03653671	PRJNA276132	Complete	2.24902	48.6	chromosome:NZ_CP013131.1/CP013131.1		1	1859	2015-11-17T00:00:00Z	ftp://ftp.ncbi.nlm.nih.gov/genomes/all/GCA/001/444/325/GCA_001444325.1_ASM144432v1	ftp://ftp.ncbi.nlm.nih.gov/genomes/all/GCF/001/444/325/GCF_001444325.1_ASM144432v1
71	13	GCA_900157215	GCA_900157215.1	3_3	3_3		1	1	na	na	yes	yes	task_020	.		SAMEA3505341	PRJEB10280	Scaffold	2.31266	48.3		FUFB01	72	1898	2017-02-02T00:00:00Z	ftp://ftp.ncbi.nlm.nih.gov/genomes/all/GCA/900/157/215/GCA_900157215.1_Strain_3-3	ftp://ftp.ncbi.nlm.nih.gov/genomes/all/GCF/900/157/215/GCF_900157215.1_Strain_3-3
83	14	GCA_000739415	GCA_000739415.1	HG66	HG66		1	1	na	na	yes	yes	task_020	.		SAMN02732406	PRJNA245225	Chromosome	2.44178	48.1	chromosome:NZ_CP007756.1/CP007756.1		1	1982	2014-08-14T00:00:00Z	ftp://ftp.ncbi.nlm.nih.gov/genomes/all/GCA/000/739/415/GCA_000739415.1_ASM73941v1	ftp://ftp.ncbi.nlm.nih.gov/genomes/all/GCF/000/739/415/GCF_000739415.1_ASM73941v1
101	15	GCA_001314265	GCA_001314265.1	381	381		1	1	na	na	yes	yes	task_020	.		SAMN03656156	PRJNA276132	Complete	2.37887	48.4	chromosome:NZ_CP012889.1/CP012889.1		1	1940	2015-10-14T00:00:00Z	ftp://ftp.ncbi.nlm.nih.gov/genomes/all/GCA/001/314/265/GCA_001314265.1_ASM131426v1	ftp://ftp.ncbi.nlm.nih.gov/genomes/all/GCF/001/314/265/GCF_001314265.1_ASM131426v1
111	16	GCA_002892575	GCA_002892575.1	ATCC 33277	ATCC33277		1	1	na	na	yes	yes	task_020	.		SAMN07315160	PRJNA393092	Complete	2.37987	48.4	chromosome:NZ_CP025930.1/CP025930.1		1	1941	2018-01-19T00:00:00Z	ftp://ftp.ncbi.nlm.nih.gov/genomes/all/GCA/002/892/575/GCA_002892575.1_ASM289257v1	ftp://ftp.ncbi.nlm.nih.gov/genomes/all/GCF/002/892/575/GCF_002892575.1_ASM289257v1
108	17	GCA_000010505	GCA_000010505.1	ATCC 33277	ATCC33277		1	0.ATCC33277	na	na	yes	yes	task_020	.		SAMD00060922	PRJDA19051	Complete	2.35489	48.4	chromosome:NC_010729.1/AP009380.1		1	1910	2008-05-20T23:06:00Z	ftp://ftp.ncbi.nlm.nih.gov/genomes/all/GCA/000/010/505/GCA_000010505.1_ASM1050v1	ftp://ftp.ncbi.nlm.nih.gov/genomes/all/GCF/000/010/505/GCF_000010505.1_ASM1050v1
38	18	GCA_002204455	GCA_002204455.1	KCOM 2797	KCOM2797		1	1	na	na	yes	yes	task_020	.		SAMN07125718	PRJNA386726	Scaffold	2.39438	48.4		NHRU01	44	1979	2017-06-21T00:00:00Z	ftp://ftp.ncbi.nlm.nih.gov/genomes/all/GCA/002/204/455/GCA_002204455.1_ASM220445v1	ftp://ftp.ncbi.nlm.nih.gov/genomes/all/GCF/002/204/455/GCF_002204455.1_ASM220445v1
46	19	GCA_002529235	GCA_002529235.1	WW3040	WW3040		1	1	na	na	yes	yes	task_020	.		SAMN07602658	PRJNA401301	Contig	2.21812	48.5		NSLP01	122	1846	2017-10-11T00:00:00Z	ftp://ftp.ncbi.nlm.nih.gov/genomes/all/GCA/002/529/235/GCA_002529235.1_ASM252923v1	ftp://ftp.ncbi.nlm.nih.gov/genomes/all/GCF/002/529/235/GCF_002529235.1_ASM252923v1
28	20	GCA_000467955	GCA_000467955.1	F0185	F0185		1	1	na	na	yes	yes	task_020	.		SAMN02436815	PRJNA198891	Scaffold	2.24637	48.5		AWVC01	113	1857	2013-09-16T00:00:00Z	ftp://ftp.ncbi.nlm.nih.gov/genomes/all/GCA/000/467/955/GCA_000467955.1_ASM46795v1	ftp://ftp.ncbi.nlm.nih.gov/genomes/all/GCF/000/467/955/GCF_000467955.1_ASM46795v1
42	21	GCA_002529155	GCA_002529155.1	WW2903	WW2903		1	1	na	na	yes	yes	task_020	.		SAMN07602655	PRJNA401301	Contig	2.37766	48.3		NSLS01	115	1965	2017-10-11T00:00:00Z	ftp://ftp.ncbi.nlm.nih.gov/genomes/all/GCA/002/529/155/GCA_002529155.1_ASM252915v1	ftp://ftp.ncbi.nlm.nih.gov/genomes/all/GCF/002/529/155/GCF_002529155.1_ASM252915v1
105	23	GCA_002754115	GCA_002754115.1	KCOM 2796	KCOM2796		1	1	na	na	yes	yes	task_020	.		SAMN07831761	PRJNA415687	Complete	2.47617	48.1	chromosome:NZ_CP024597.1/CP024597.1		1	2013	2017-11-06T00:00:00Z	ftp://ftp.ncbi.nlm.nih.gov/genomes/all/GCA/002/754/115/GCA_002754115.1_ASM275411v1	ftp://ftp.ncbi.nlm.nih.gov/genomes/all/GCF/002/754/115/GCF_002754115.1_ASM275411v1
81	24	GCA_000380305	GCA_000380305.1	JCVI SC001	JCVISC001		1	1	na	na	yes	yes	task_020	.		SAMN02436407	PRJNA167667	Chromosome	2.4264	48.2497	chromosome:CM001843.1	APMB01	1	4708	2013-04-23T00:00:00Z	ftp://ftp.ncbi.nlm.nih.gov/genomes/all/GCA/000/380/305/GCA_000380305.1_PgingivalisJCVISC001v1.0	ftp://ftp.ncbi.nlm.nih.gov/genomes/all/GCF/000/380/305/GCF_000380305.1_PgingivalisJCVISC001v1.0
57	25	GCA_002529185	GCA_002529185.1	WW2866	WW2866		1	1	na	na	yes	yes	task_020	.		SAMN07602652	PRJNA401301	Contig	2.3145	48.5		NSLV01	123	1951	2017-10-11T00:00:00Z	ftp://ftp.ncbi.nlm.nih.gov/genomes/all/GCA/002/529/185/GCA_002529185.1_ASM252918v1	ftp://ftp.ncbi.nlm.nih.gov/genomes/all/GCF/002/529/185/GCF_002529185.1_ASM252918v1
51	26	GCA_900157275	GCA_900157275.1	84_3	84_3		1	1	na	na	yes	yes	task_020	.		SAMEA3505347	PRJEB10280	Scaffold	2.32518	48.3		FUFG01	50	1935	2017-02-02T00:00:00Z	ftp://ftp.ncbi.nlm.nih.gov/genomes/all/GCA/900/157/275/GCA_900157275.1_84-3	ftp://ftp.ncbi.nlm.nih.gov/genomes/all/GCF/900/157/275/GCF_900157275.1_84-3
104	27	GCA_002753975	GCA_002753975.1	KCOM 2801	KCOM2801		1	1	na	na	yes	yes	task_020	.		SAMN07840081	PRJNA416018	Complete	2.47832	48.3	chromosome:NZ_CP024600.1/CP024600.1		1	2052	2017-11-06T00:00:00Z	ftp://ftp.ncbi.nlm.nih.gov/genomes/all/GCA/002/753/975/GCA_002753975.1_ASM275397v1	ftp://ftp.ncbi.nlm.nih.gov/genomes/all/GCF/002/753/975/GCF_002753975.1_ASM275397v1
78	28	GCA_002206105	GCA_002206105.1	SJD11	SJD11		1	1	na	na	yes	yes	task_020	.		SAMN07255459	PRJNA205616	Scaffold	2.29809	48.4		ASYO01	156	1908	2017-06-23T00:00:00Z	ftp://ftp.ncbi.nlm.nih.gov/genomes/all/GCA/002/206/105/GCA_002206105.1_SJD11	ftp://ftp.ncbi.nlm.nih.gov/genomes/all/GCF/002/206/105/GCF_002206105.1_SJD11
80	29	GCA_000467815	GCA_000467815.1	F0569	F0569		1	1	na	na	yes	yes	task_020	.		SAMN02436724	PRJNA173938	Scaffold	2.24923	48.4		AWUV01	111	1835	2013-09-16T00:00:00Z	ftp://ftp.ncbi.nlm.nih.gov/genomes/all/GCA/000/467/815/GCA_000467815.1_ASM46781v1	ftp://ftp.ncbi.nlm.nih.gov/genomes/all/GCF/000/467/815/GCF_000467815.1_ASM46781v1
76	30	GCA_900157245	GCA_900157245.1	15_9	15_9		1	1	na	na	yes	yes	task_020	.		SAMEA3505346	PRJEB10280	Scaffold	2.25248	48.4		FUGF01	68	1858	2017-02-08T00:00:00Z	ftp://ftp.ncbi.nlm.nih.gov/genomes/all/GCA/900/157/245/GCA_900157245.1_15-9	ftp://ftp.ncbi.nlm.nih.gov/genomes/all/GCF/900/157/245/GCF_900157245.1_15-9
91	31	GCA_001263815	GCA_001263815.1	A7436	A7436		1	1	na	na	yes	yes	task_020	.		SAMN03366764	PRJNA276132	Complete	2.36703	48.3	chromosome:NZ_CP011995.1/CP011995.1		1	1930	2015-08-11T00:00:00Z	ftp://ftp.ncbi.nlm.nih.gov/genomes/all/GCA/001/263/815/GCA_001263815.1_ASM126381v1	ftp://ftp.ncbi.nlm.nih.gov/genomes/all/GCF/001/263/815/GCF_001263815.1_ASM126381v1
96	33	GCA_002892595	GCA_002892595.1	W83	W83		1	1	na	na	yes	yes	task_020	.		SAMN07315163	PRJNA393092	Complete	2.344	48.3	chromosome:NZ_CP025932.1/CP025932.1		1	1913	2018-01-19T00:00:00Z	ftp://ftp.ncbi.nlm.nih.gov/genomes/all/GCA/002/892/595/GCA_002892595.1_ASM289259v1	ftp://ftp.ncbi.nlm.nih.gov/genomes/all/GCF/002/892/595/GCF_002892595.1_ASM289259v1
109	34	GCA_000007585	GCA_000007585.1	W83	W83		1	0.W83	na	na	yes	yes	task_020	.		SAMN02603720	PRJNA48	Complete	2.34348	48.3	chromosome:NC_002950.2/AE015924.1		1	1904	2001-12-07T00:00:00Z	ftp://ftp.ncbi.nlm.nih.gov/genomes/all/GCA/000/007/585/GCA_000007585.1_ASM758v1	ftp://ftp.ncbi.nlm.nih.gov/genomes/all/GCF/000/007/585/GCF_000007585.1_ASM758v1
95	35	GCA_023822425	GCA_023822425.1	W50	W50		1	1	na	na	yes	yes	task_020	.		SAMN25704869	PRJNA804142	Complete	2.34584	48.3	chromosome:NZ_CP092048.1/CP092048.1		1	1911	2022-06-21T00:00:00Z	ftp://ftp.ncbi.nlm.nih.gov/genomes/all/GCA/023/822/425/GCA_023822425.1_ASM2382242v1	ftp://ftp.ncbi.nlm.nih.gov/genomes/all/GCF/023/822/425/GCF_023822425.1_ASM2382242v1
84	36	GCA_000271945	GCA_000271945.1	W50	W50		1	0.W50	na	na	yes	yes	task_020	.		SAMN00792205	PRJNA78905	Contig	2.24206	48.3		AJZS01	104	1877	2012-06-25T00:00:00Z	ftp://ftp.ncbi.nlm.nih.gov/genomes/all/GCA/000/271/945/GCA_000271945.1_PgingivalisW50v1.0	ftp://ftp.ncbi.nlm.nih.gov/genomes/all/GCF/000/271/945/GCF_000271945.1_PgingivalisW50v1.0
99	37	GCA_023822465	GCA_023822465.1	W50/BR1	W50_BR1		1	0.W50	na	na	yes	yes	task_020	.		SAMN25704871	PRJNA804142	Complete	2.33235	48.3	chromosome:NZ_CP092050.1/CP092050.1		1	1909	2022-06-21T00:00:00Z	ftp://ftp.ncbi.nlm.nih.gov/genomes/all/GCA/023/822/465/GCA_023822465.1_ASM2382246v1	ftp://ftp.ncbi.nlm.nih.gov/genomes/all/GCF/023/822/465/GCF_023822465.1_ASM2382246v1
98	38	GCA_023822445	GCA_023822445.1	W50/BE1	W50_BE1		1	0.W50	na	na	yes	yes	task_020	.		SAMN25704870	PRJNA804142	Complete	2.33342	48.3	chromosome:NZ_CP092049.1/CP092049.1		1	1908	2022-06-21T00:00:00Z	ftp://ftp.ncbi.nlm.nih.gov/genomes/all/GCA/023/822/445/GCA_023822445.1_ASM2382244v1	ftp://ftp.ncbi.nlm.nih.gov/genomes/all/GCF/023/822/445/GCF_023822445.1_ASM2382244v1
107	39	GCA_002754055	GCA_002754055.1	KCOM 2804	KCOM2804		1	1	na	na	yes	yes	task_020	.		SAMN07840092	PRJNA416021	Complete	2.46379	48.2	chromosome:NZ_CP024593.1/CP024593.1		1	2017	2017-11-06T00:00:00Z	ftp://ftp.ncbi.nlm.nih.gov/genomes/all/GCA/002/754/055/GCA_002754055.1_ASM275405v1	ftp://ftp.ncbi.nlm.nih.gov/genomes/all/GCF/002/754/055/GCF_002754055.1_ASM275405v1
103	40	GCA_002754075	GCA_002754075.1	KCOM 2805	KCOM2805		1	1	na	na	yes	yes	task_020	.		SAMN07840094	PRJNA416023	Complete	2.48292	48.2	chromosome:NZ_CP024594.1/CP024594.1		1	2037	2017-11-06T00:00:00Z	ftp://ftp.ncbi.nlm.nih.gov/genomes/all/GCA/002/754/075/GCA_002754075.1_ASM275407v1	ftp://ftp.ncbi.nlm.nih.gov/genomes/all/GCF/002/754/075/GCF_002754075.1_ASM275407v1
94	41	GCA_002754095	GCA_002754095.1	KCOM 3001	KCOM3001		1	1	na	na	yes	yes	task_020	.		SAMN07840097	PRJNA416025	Complete	2.35352	48.4	chromosome:NZ_CP024595.1/CP024595.1		1	1906	2017-11-06T00:00:00Z	ftp://ftp.ncbi.nlm.nih.gov/genomes/all/GCA/002/754/095/GCA_002754095.1_ASM275409v1	ftp://ftp.ncbi.nlm.nih.gov/genomes/all/GCF/002/754/095/GCF_002754095.1_ASM275409v1
102	42	GCA_001274615	GCA_001274615.1	AJW4	AJW4		1	1	na	na	yes	yes	task_020	.		SAMN03372093	PRJNA276132	Complete	2.37249	48.3	chromosome:NZ_CP011996.1/CP011996.1		1	1940	2015-08-26T00:00:00Z	ftp://ftp.ncbi.nlm.nih.gov/genomes/all/GCA/001/274/615/GCA_001274615.1_ASM127461v1	ftp://ftp.ncbi.nlm.nih.gov/genomes/all/GCF/001/274/615/GCF_001274615.1_ASM127461v1
73	43	GCA_021406625	GCA_021406625.1	EM3	EM3		1	1	na	na	yes	yes	task_020	.		SAMN17134862	PRJNA687123	Contig	2.33287	48.5		JAEMBI01	115	1962	2022-01-10T00:00:00Z	ftp://ftp.ncbi.nlm.nih.gov/genomes/all/GCA/021/406/625/GCA_021406625.1_ASM2140662v1	ftp://ftp.ncbi.nlm.nih.gov/genomes/all/GCF/021/406/625/GCF_021406625.1_ASM2140662v1
36	44	GCA_002529375	GCA_002529375.1	WW2842	WW2842		1	1	na	na	yes	yes	task_020	.		SAMN07602651	PRJNA401301	Contig	2.25027	48.6		NSLW01	95	1883	2017-10-11T00:00:00Z	ftp://ftp.ncbi.nlm.nih.gov/genomes/all/GCA/002/529/375/GCA_002529375.1_ASM252937v1	ftp://ftp.ncbi.nlm.nih.gov/genomes/all/GCF/002/529/375/GCF_002529375.1_ASM252937v1
63	45	GCA_004214945	GCA_004214945.1	CP3	CP3		1	1	na	na	yes	yes	task_020	.		SAMN10882879	PRJNA521311	Contig	2.25125	48.5		SGBA01	118	1865	2019-02-20T00:00:00Z	ftp://ftp.ncbi.nlm.nih.gov/genomes/all/GCA/004/214/945/GCA_004214945.1_ASM421494v1	ftp://ftp.ncbi.nlm.nih.gov/genomes/all/GCF/004/214/945/GCF_004214945.1_ASM421494v1
45	46	GCA_002529145	GCA_002529145.1	WW3039	WW3039		1	1	na	na	yes	yes	task_020	.		SAMN07602660	PRJNA401301	Contig	2.3341	48.3		NSLN01	132	1968	2017-10-11T00:00:00Z	ftp://ftp.ncbi.nlm.nih.gov/genomes/all/GCA/002/529/145/GCA_002529145.1_ASM252914v1	ftp://ftp.ncbi.nlm.nih.gov/genomes/all/GCF/002/529/145/GCF_002529145.1_ASM252914v1
86	47	GCA_018141745	GCA_018141745.1	LyG-2	LyG_2		1	1	na	na	yes	yes	task_020	.		SAMN18805464	PRJNA722847	Complete	2.41148	48.3	chromosome:NZ_CP073350.1/CP073350.1		1	1972	2021-04-28T00:00:00Z	ftp://ftp.ncbi.nlm.nih.gov/genomes/all/GCA/018/141/745/GCA_018141745.1_ASM1814174v1	ftp://ftp.ncbi.nlm.nih.gov/genomes/all/GCF/018/141/745/GCF_018141745.1_ASM1814174v1
87	48	GCA_018141765	GCA_018141765.1	LyG-1	LyG_1		1	1	na	na	yes	yes	task_020	.		SAMN18805165	PRJNA722847	Complete	2.41144	48.3	chromosome:NZ_CP073349.1/CP073349.1		1	1973	2021-04-28T00:00:00Z	ftp://ftp.ncbi.nlm.nih.gov/genomes/all/GCA/018/141/765/GCA_018141765.1_ASM1814176v1	ftp://ftp.ncbi.nlm.nih.gov/genomes/all/GCF/018/141/765/GCF_018141765.1_ASM1814176v1
69	49	GCA_001297745	GCA_001297745.1	Ando	Ando		1	1	na	na	yes	yes	task_020	.		SAMD00040429	PRJDB4201	Scaffold	2.22999	48.5		BCBV01	112	1838	2015-09-17T00:00:00Z	ftp://ftp.ncbi.nlm.nih.gov/genomes/all/GCA/001/297/745/GCA_001297745.1_ASM129774v1	ftp://ftp.ncbi.nlm.nih.gov/genomes/all/GCF/001/297/745/GCF_001297745.1_ASM129774v1
48	50	GCA_002529285	GCA_002529285.1	WW2931	WW2931		1	1	na	na	yes	yes	task_020	.		SAMN07602656	PRJNA401301	Contig	2.31976	48.4		NSLR01	103	1915	2017-10-11T00:00:00Z	ftp://ftp.ncbi.nlm.nih.gov/genomes/all/GCA/002/529/285/GCA_002529285.1_ASM252928v1	ftp://ftp.ncbi.nlm.nih.gov/genomes/all/GCF/002/529/285/GCF_002529285.1_ASM252928v1
56	51	GCA_003862255	GCA_003862255.1	381OKJP	381OKJP		1	1	na	na	yes	yes	task_020	.		SAMN09403941	PRJNA475798	Contig	2.32553	48.5		QPGS01	127	1906	2018-12-04T00:00:00Z	ftp://ftp.ncbi.nlm.nih.gov/genomes/all/GCA/003/862/255/GCA_003862255.1_ASM386225v1	ftp://ftp.ncbi.nlm.nih.gov/genomes/all/GCF/003/862/255/GCF_003862255.1_ASM386225v1
106	52	GCA_002753955	GCA_002753955.1	KCOM 2799	KCOM2799		1	1	na	na	yes	yes	task_020	.		SAMN07836928	PRJNA415884	Complete	2.46936	48.4	chromosome:NZ_CP024601.1/CP024601.1		1	2051	2017-11-06T00:00:00Z	ftp://ftp.ncbi.nlm.nih.gov/genomes/all/GCA/002/753/955/GCA_002753955.1_ASM275395v1	ftp://ftp.ncbi.nlm.nih.gov/genomes/all/GCF/002/753/955/GCF_002753955.1_ASM275395v1
77	53	GCA_002529215	GCA_002529215.1	WW2881	WW2881		1	1	na	na	yes	yes	task_020	.		SAMN07602653	PRJNA401301	Contig	2.47892	48.2		NSLU01	484	2118	2017-10-11T00:00:00Z	ftp://ftp.ncbi.nlm.nih.gov/genomes/all/GCA/002/529/215/GCA_002529215.1_ASM252921v1	ftp://ftp.ncbi.nlm.nih.gov/genomes/all/GCF/002/529/215/GCF_002529215.1_ASM252921v1
62	54	GCA_004214925	GCA_004214925.1	H3	H3		1	1	na	na	yes	yes	task_020	.		SAMN10882880	PRJNA521311	Contig	2.31107	48.4		SGAZ01	165	1929	2019-02-20T00:00:00Z	ftp://ftp.ncbi.nlm.nih.gov/genomes/all/GCA/004/214/925/GCA_004214925.1_ASM421492v1	ftp://ftp.ncbi.nlm.nih.gov/genomes/all/GCF/004/214/925/GCF_004214925.1_ASM421492v1
31	55	GCA_905372065	GCA_905372065.1	SRR9217400-mag-bin.3	SRR9217400_mag_bin_3		1	1	na	na	yes	yes	task_020	.		SAMEA8395139	PRJEB43277	Contig	2.18085	48.7		CAJPNQ01	73	0	2021-03-25T00:00:00Z	ftp://ftp.ncbi.nlm.nih.gov/genomes/all/GCA/905/372/065/GCA_905372065.1_SRR9217400-mag-bin.3
52	56	GCA_021406845	GCA_021406845.1	222	222		1	1	na	na	yes	yes	task_020	.		SAMN17134853	PRJNA687123	Contig	2.3331	48.4		JAEMBR01	90	1945	2022-01-10T00:00:00Z	ftp://ftp.ncbi.nlm.nih.gov/genomes/all/GCA/021/406/845/GCA_021406845.1_ASM2140684v1	ftp://ftp.ncbi.nlm.nih.gov/genomes/all/GCF/021/406/845/GCF_021406845.1_ASM2140684v1
88	57	GCA_002754135	GCA_002754135.1	KCOM 2798	KCOM2798		1	1	na	na	yes	yes	task_020	.		SAMN07836904	PRJNA415867	Complete	2.41067	48.3	chromosome:NZ_CP024598.1/CP024598.1		1	1959	2017-11-06T00:00:00Z	ftp://ftp.ncbi.nlm.nih.gov/genomes/all/GCA/002/754/135/GCA_002754135.1_ASM275413v1	ftp://ftp.ncbi.nlm.nih.gov/genomes/all/GCF/002/754/135/GCF_002754135.1_ASM275413v1
75	58	GCA_900157345	GCA_900157345.1	AFR5B1	AFR5B1		1	1	na	na	yes	yes	task_020	REPLACED ORIGINAL IN ANALYSIS WITH Used re-assembly of SRA reads for this strain to scaffold FUFJ... 25/56 contigs and to create FUSION contig in original GCA_900157345.1 used in analysis		SAMEA3505350	PRJEB10280	Scaffold	2.29052	48.6		FUFJ01	88	1911	2017-02-02T00:00:00Z	ftp://ftp.ncbi.nlm.nih.gov/genomes/all/GCA/900/157/345/GCA_900157345.1_AFR-5B1	ftp://ftp.ncbi.nlm.nih.gov/genomes/all/GCF/900/157/345/GCF_900157345.1_AFR-5B1
85	59	GCA_000503975	GCA_000503975.1	SJD2	SJD2		1	1	na	na	yes	yes	task_020	.		SAMN02470968	PRJNA205615	Scaffold	2.32955	48.4		ASYL01	117	1946	2013-12-04T00:00:00Z	ftp://ftp.ncbi.nlm.nih.gov/genomes/all/GCA/000/503/975/GCA_000503975.1_SJD2	ftp://ftp.ncbi.nlm.nih.gov/genomes/all/GCF/000/503/975/GCF_000503975.1_SJD2
30	60	GCA_002206065	GCA_002206065.1	SJD5	SJD5		1	1	na	na	yes	yes	task_020	.		SAMN07255460	PRJNA205614	Contig	2.27549	48.5		ASYN01	194	1917	2017-06-23T00:00:00Z	ftp://ftp.ncbi.nlm.nih.gov/genomes/all/GCA/002/206/065/GCA_002206065.1_SJD5	ftp://ftp.ncbi.nlm.nih.gov/genomes/all/GCF/002/206/065/GCF_002206065.1_SJD5
41	61	GCA_002529125	GCA_002529125.1	WW5127	WW5127		1	1	na	na	yes	yes	task_020	.		SAMN07602662	PRJNA401301	Contig	2.36714	48.2		NSLL01	119	1974	2017-10-11T00:00:00Z	ftp://ftp.ncbi.nlm.nih.gov/genomes/all/GCA/002/529/125/GCA_002529125.1_ASM252912v1	ftp://ftp.ncbi.nlm.nih.gov/genomes/all/GCF/002/529/125/GCF_002529125.1_ASM252912v1
92	62	GCA_002753935	GCA_002753935.1	KCOM 3131	KCOM3131		1	1	na	na	yes	yes	task_020	.		SAMN07840095	PRJNA416024	Complete	2.35916	48.2	chromosome:NZ_CP024596.1/CP024596.1		1	1891	2017-11-06T00:00:00Z	ftp://ftp.ncbi.nlm.nih.gov/genomes/all/GCA/002/753/935/GCA_002753935.1_ASM275393v1	ftp://ftp.ncbi.nlm.nih.gov/genomes/all/GCF/002/753/935/GCF_002753935.1_ASM275393v1
90	63	GCA_002754015	GCA_002754015.1	KCOM 2802	KCOM2802		1	1	na	na	yes	yes	task_020	.		SAMN07840090	PRJNA416019	Complete	2.37409	48.5	chromosome:NZ_CP024591.1/CP024591.1		1	1959	2017-11-06T00:00:00Z	ftp://ftp.ncbi.nlm.nih.gov/genomes/all/GCA/002/754/015/GCA_002754015.1_ASM275401v1	ftp://ftp.ncbi.nlm.nih.gov/genomes/all/GCF/002/754/015/GCF_002754015.1_ASM275401v1
37	64	GCA_900157325	GCA_900157325.1	3A1	3A1		1	1	na	na	yes	yes	task_020	.		SAMEA3505342	PRJEB10280	Contig	2.34328	48.3		FUFC01	56	1940	2017-02-02T00:00:00Z	ftp://ftp.ncbi.nlm.nih.gov/genomes/all/GCA/900/157/325/GCA_900157325.1_3A1	ftp://ftp.ncbi.nlm.nih.gov/genomes/all/GCF/900/157/325/GCF_900157325.1_3A1
93	65	GCA_002754035	GCA_002754035.1	KCOM 2803	KCOM2803		1	1	na	na	yes	yes	task_020	.		SAMN07840091	PRJNA416020	Complete	2.35391	48.4	chromosome:NZ_CP024592.1/CP024592.1		1	1959	2017-11-06T00:00:00Z	ftp://ftp.ncbi.nlm.nih.gov/genomes/all/GCA/002/754/035/GCA_002754035.1_ASM275403v1	ftp://ftp.ncbi.nlm.nih.gov/genomes/all/GCF/002/754/035/GCF_002754035.1_ASM275403v1
100	66	GCA_002754155	GCA_002754155.1	KCOM 2800	KCOM2800		1	1	na	na	yes	yes	task_020	.		SAMN07836934	PRJNA415885	Complete	2.25472	48.4	chromosome:NZ_CP024599.1/CP024599.1		1	1841	2017-11-06T00:00:00Z	ftp://ftp.ncbi.nlm.nih.gov/genomes/all/GCA/002/754/155/GCA_002754155.1_ASM275415v1	ftp://ftp.ncbi.nlm.nih.gov/genomes/all/GCF/002/754/155/GCF_002754155.1_ASM275415v1
59	67	GCA_900157235	GCA_900157235.1	SU60	SU60		1	1	na	na	yes	yes	task_020	.		SAMEA3505351	PRJEB10280	Scaffold	2.25735	48.5		FUFI01	53	1861	2017-02-02T00:00:00Z	ftp://ftp.ncbi.nlm.nih.gov/genomes/all/GCA/900/157/235/GCA_900157235.1_YH522	ftp://ftp.ncbi.nlm.nih.gov/genomes/all/GCF/900/157/235/GCF_900157235.1_YH522
68	69	GCA_900157255	GCA_900157255.1	ATCC 49417	ATCC49417		1	0.ATCC49417	na	na	yes	yes	task_020	.		SAMEA3505348	PRJEB10280	Scaffold	2.42422	48.3		FUFH01	77	2035	2017-02-02T00:00:00Z	ftp://ftp.ncbi.nlm.nih.gov/genomes/all/GCA/900/157/255/GCA_900157255.1_ATCC49417	ftp://ftp.ncbi.nlm.nih.gov/genomes/all/GCF/900/157/255/GCF_900157255.1_ATCC49417
55	70	GCA_021406735	GCA_021406735.1	Kyudai-4	Kyudai_4		1	1	na	na	yes	yes	task_020	.		SAMN17134857	PRJNA687123	Contig	2.24702	48.6		JAEMBN01	107	1893	2022-01-10T00:00:00Z	ftp://ftp.ncbi.nlm.nih.gov/genomes/all/GCA/021/406/735/GCA_021406735.1_ASM2140673v1	ftp://ftp.ncbi.nlm.nih.gov/genomes/all/GCF/021/406/735/GCF_021406735.1_ASM2140673v1
54	72	GCA_002529345	GCA_002529345.1	WW2952	WW2952		1	1	na	na	yes	yes	task_020	REPLACED ORIGINAL IN ANALYSIS WITH Fusion assembly of 3 contigs.		SAMN07602657	PRJNA401301	Contig	2.31485	48.5		NSLQ01	162	1943	2017-10-11T00:00:00Z	ftp://ftp.ncbi.nlm.nih.gov/genomes/all/GCA/002/529/345/GCA_002529345.1_ASM252934v1	ftp://ftp.ncbi.nlm.nih.gov/genomes/all/GCF/002/529/345/GCF_002529345.1_ASM252934v1
24	73	GCA_000467995	GCA_000467995.1	W4087	W4087		1	1	na	na	yes	yes	task_020	.		SAMN02436749	PRJNA198893	Scaffold	2.2166	48.5		AWVE01	114	1837	2013-09-16T00:00:00Z	ftp://ftp.ncbi.nlm.nih.gov/genomes/all/GCA/000/467/995/GCA_000467995.1_ASM46799v1	ftp://ftp.ncbi.nlm.nih.gov/genomes/all/GCF/000/467/995/GCF_000467995.1_ASM46799v1
40	74	GCA_002529205	GCA_002529205.1	WW5019	WW5019		1	1	na	na	yes	yes	task_020	.		SAMN07602661	PRJNA401301	Contig	2.3071	48.5		NSLM01	149	1946	2017-10-11T00:00:00Z	ftp://ftp.ncbi.nlm.nih.gov/genomes/all/GCA/002/529/205/GCA_002529205.1_ASM252920v1	ftp://ftp.ncbi.nlm.nih.gov/genomes/all/GCF/002/529/205/GCF_002529205.1_ASM252920v1
72	75	GCA_900157295	GCA_900157295.1	11A	11A		1	1	na	na	yes	yes	task_020	.		SAMEA3505344	PRJEB10280	Scaffold	2.30412	48.4		FUFE01	89	1912	2017-02-02T00:00:00Z	ftp://ftp.ncbi.nlm.nih.gov/genomes/all/GCA/900/157/295/GCA_900157295.1_11A	ftp://ftp.ncbi.nlm.nih.gov/genomes/all/GCF/900/157/295/GCF_900157295.1_11A
44	76	GCA_001553795	GCA_001553795.1	MP4-504	MP4_504		1	1	na	na	yes	yes	task_020	.		SAMN04309157	PRJNA305025	Contig	2.37345	48.3		LOEL01	92	1984	2016-02-09T00:00:00Z	ftp://ftp.ncbi.nlm.nih.gov/genomes/all/GCA/001/553/795/GCA_001553795.1_ASM155379v1	ftp://ftp.ncbi.nlm.nih.gov/genomes/all/GCF/001/553/795/GCF_001553795.1_ASM155379v1
66	77	GCA_021406655	GCA_021406655.1	JKG9	JKG9		1	1	na	na	yes	yes	task_020	.		SAMN17134863	PRJNA687123	Contig	2.38294	48.4		JAEMBH01	97	1972	2022-01-10T00:00:00Z	ftp://ftp.ncbi.nlm.nih.gov/genomes/all/GCA/021/406/655/GCA_021406655.1_ASM2140665v1	ftp://ftp.ncbi.nlm.nih.gov/genomes/all/GCF/021/406/655/GCF_021406655.1_ASM2140665v1
58	78	GCA_021406685	GCA_021406685.1	1439	1439		1	1	na	na	yes	yes	task_020	.		SAMN17134859	PRJNA687123	Contig	2.25366	48.4		JAEMBL01	87	1858	2022-01-10T00:00:00Z	ftp://ftp.ncbi.nlm.nih.gov/genomes/all/GCA/021/406/685/GCA_021406685.1_ASM2140668v1	ftp://ftp.ncbi.nlm.nih.gov/genomes/all/GCF/021/406/685/GCF_021406685.1_ASM2140668v1
60	79	GCA_021406745	GCA_021406745.1	B42	B42		1	1	na	na	yes	yes	task_020	.		SAMN17134860	PRJNA687123	Scaffold	2.2824	48.4		JAEMBK01	89	1889	2022-01-10T00:00:00Z	ftp://ftp.ncbi.nlm.nih.gov/genomes/all/GCA/021/406/745/GCA_021406745.1_ASM2140674v1	ftp://ftp.ncbi.nlm.nih.gov/genomes/all/GCF/021/406/745/GCF_021406745.1_ASM2140674v1
43	80	GCA_002529365	GCA_002529365.1	WW3102	WW3102		1	1	na	na	yes	yes	task_020	.		SAMN07602659	PRJNA401301	Contig	2.29361	48.5		NSLO01	149	1925	2017-10-11T00:00:00Z	ftp://ftp.ncbi.nlm.nih.gov/genomes/all/GCA/002/529/365/GCA_002529365.1_ASM252936v1	ftp://ftp.ncbi.nlm.nih.gov/genomes/all/GCF/002/529/365/GCF_002529365.1_ASM252936v1
70	81	GCA_021406785	GCA_021406785.1	1436	1436		1	1	na	na	yes	yes	task_020	.		SAMN17134854	PRJNA687123	Contig	2.33131	48.3		JAEMBQ01	110	1948	2022-01-10T00:00:00Z	ftp://ftp.ncbi.nlm.nih.gov/genomes/all/GCA/021/406/785/GCA_021406785.1_ASM2140678v1	ftp://ftp.ncbi.nlm.nih.gov/genomes/all/GCF/021/406/785/GCF_021406785.1_ASM2140678v1
53	82	GCA_002529425	GCA_002529425.1	WW2096	WW2096		1	1	na	na	yes	yes	task_020	.		SAMN07602650	PRJNA401301	Contig	2.33396	48.4		NSLX01	116	1969	2017-10-11T00:00:00Z	ftp://ftp.ncbi.nlm.nih.gov/genomes/all/GCA/002/529/425/GCA_002529425.1_ASM252942v1	ftp://ftp.ncbi.nlm.nih.gov/genomes/all/GCF/002/529/425/GCF_002529425.1_ASM252942v1
65	83	GCA_002529355	GCA_002529355.1	WW2885	WW2885		1	1	na	na	yes	yes	task_020	.		SAMN07602654	PRJNA401301	Contig	2.40241	48.5		NSLT01	196	2002	2017-10-11T00:00:00Z	ftp://ftp.ncbi.nlm.nih.gov/genomes/all/GCA/002/529/355/GCA_002529355.1_ASM252935v1	ftp://ftp.ncbi.nlm.nih.gov/genomes/all/GCF/002/529/355/GCF_002529355.1_ASM252935v1
61	84	GCA_900157225	GCA_900157225.1	7BTORR	7BTORR		1	1	na	na	yes	yes	task_020	.		SAMEA3505343	PRJEB10280	Scaffold	2.24898	48.4		FUFD01	72	1867	2017-02-02T00:00:00Z	ftp://ftp.ncbi.nlm.nih.gov/genomes/all/GCA/900/157/225/GCA_900157225.1_7BTORR	ftp://ftp.ncbi.nlm.nih.gov/genomes/all/GCF/900/157/225/GCF_900157225.1_7BTORR
26	85	GCA_000467835	GCA_000467835.1	F0570	F0570		1	1	na	na	yes	yes	task_020	.		SAMN02436747	PRJNA173939	Scaffold	2.28279	48.5		AWUW01	117	1900	2013-09-16T00:00:00Z	ftp://ftp.ncbi.nlm.nih.gov/genomes/all/GCA/000/467/835/GCA_000467835.1_ASM46783v1	ftp://ftp.ncbi.nlm.nih.gov/genomes/all/GCF/000/467/835/GCF_000467835.1_ASM46783v1
67	86	GCA_021406725	GCA_021406725.1	Kyudai-3	Kyudai_3		1	1	na	na	yes	yes	task_020	.		SAMN17134856	PRJNA687123	Contig	2.42455	48.6		JAEMBO01	116	2047	2022-01-10T00:00:00Z	ftp://ftp.ncbi.nlm.nih.gov/genomes/all/GCA/021/406/725/GCA_021406725.1_ASM2140672v1	ftp://ftp.ncbi.nlm.nih.gov/genomes/all/GCF/021/406/725/GCF_021406725.1_ASM2140672v1
25	87	GCA_000467795	GCA_000467795.1	F0568	F0568		1	1	na	na	yes	yes	task_020	.		SAMN02436723	PRJNA173937	Scaffold	2.33474	48.4		AWUU01	154	1957	2013-09-16T00:00:00Z	ftp://ftp.ncbi.nlm.nih.gov/genomes/all/GCA/000/467/795/GCA_000467795.1_ASM46779v1	ftp://ftp.ncbi.nlm.nih.gov/genomes/all/GCF/000/467/795/GCF_000467795.1_ASM46779v1
74	88	GCA_021406795	GCA_021406795.1	D83T3	D83T3		1	1	na	na	yes	yes	task_020	REPLACED ORIGINAL IN ANALYSIS WITH Fusion of assembled JAEMBP010000058.1 and JAEMBP010000009.1 linked by 100% identity overlaps		SAMN17134855	PRJNA687123	Contig	2.4406	48.3		JAEMBP01	134	2061	2022-01-10T00:00:00Z	ftp://ftp.ncbi.nlm.nih.gov/genomes/all/GCA/021/406/795/GCA_021406795.1_ASM2140679v1	ftp://ftp.ncbi.nlm.nih.gov/genomes/all/GCF/021/406/795/GCF_021406795.1_ASM2140679v1
32	.	GCA_003514485	GCA_003514485.1	UBA8864	UBA8864		n/a	n/a	na	na	yes	no	task_020	EXCLUDE bc < 2Mb (no phages in pilot analysis)		SAMN08019346	PRJNA417962	Scaffold	1.78398	49.1		DOQB01	70	1508	2018-09-07T00:00:00Z	ftp://ftp.ncbi.nlm.nih.gov/genomes/all/GCA/003/514/485/GCA_003514485.1_ASM351448v1
33	.	GCA_915069505	GCA_915069505.1	SRR1044017_bin.1_metaWRAP_v1.1_MAG	SRR1044017_bin.1_metaWRAP_v1.1_MAG		n/a	n/a	na	na	yes	no	task_020	EXCLUDE bc < 2Mb (no phages in pilot analysis)		SAMEA9921413	PRJEB26096	Contig	1.7479	49.4		CAJZES01	284	0	2021-09-24T00:00:00Z	ftp://ftp.ncbi.nlm.nih.gov/genomes/all/GCA/915/069/505/GCA_915069505.1_SRR1044017_bin.1_metaWRAP_v1.1_MAG
34	.	GCA_915241915	GCA_915241915.1	SRR1795020_bin.1_metaWRAP_v1.1_MAG	SRR1795020_bin.1_metaWRAP_v1.1_MAG		n/a	n/a	na	na	yes	no	task_020	EXCLUDE bc < 2Mb (no phages in pilot analysis)		SAMEA9873874	PRJEB25206	Contig	1.56027	49.9		CAJZFV01	291	0	2021-09-24T00:00:00Z	ftp://ftp.ncbi.nlm.nih.gov/genomes/all/GCA/915/241/915/GCA_915241915.1_SRR1795020_bin.1_metaWRAP_v1.1_MAG
35	.	GCA_916050465	GCA_916050465.1	ERR2764965_bin.2_metaWRAP_v1.1_MAG	ERR2764965_bin.2_metaWRAP_v1.1_MAG		n/a	n/a	na	na	yes	no	task_020	EXCLUDE bc < 2Mb (no phages in pilot analysis)		SAMEA9943355	PRJEB41354	Contig	1.18313	50.3		CAJZKZ01	242	0	2021-09-18T00:00:00Z	ftp://ftp.ncbi.nlm.nih.gov/genomes/all/GCA/916/050/465/GCA_916050465.1_ERR2764965_bin.2_metaWRAP_v1.1_MAG

### Sheet: 02.phage_extraction_infos
order.VICTORtree	phage.name	phage.name.short	bacteria.strainName	bacteria.gcaID	bacteria.contigID	start.first_base_of_phage_in_contig	stop.last_base_of_phage_in_contig	phage.length(bp)	phage.GC%	complete?	phage.candidateSpeciesID	phage.candidateGenusID	phage.virfam.morphotype	phage.virfam.type	phage.virfam.cluster	phage.virfam.note	insertion.type	extracted_phage_reverse_complemented?	at.end.of.contig?	insertion.repeat_OR_transposase.phage.ends	side to keep repeat on (once reverse complemented)?
Order in the VICTOR tree used in manuscript figures.	Name of the phage.	Name of the phage, simplified.	Name of the bacterial strain harboring the prophage.	GCA identifier of the bacterial genome assembly with the prophage.	ID of the bacterial contig harboring the prophage.	Position of the first base in the contig that is part of the prophage.	Position of the last base in the contig that is part of the prophage.	Length (bp) of the entire prophage region.	Percent GC.	Is the sequence predicted to represent a complete phage?	Candidate species ID for the phage.	Candidate genus ID for the phage.	Predicted morphotype of the phage, based on VIRFAM.	Predicted VIRFAM "type".	Predicted VIRFAM "cluster"	Note regarding VIRFAM classification.	Insertion type clade, either named for transposition-based mode of replication or tRNA type target insertion site.	Is the extracted phage sequence referenced throughout the manuscript a reverse complement of the same region in the original bacterial contig?	Was the prophage identified abutting the edge of a contig?	Sequence of the insertion site or of the terminal repeats generated by transposase phages.	Note regarding which side the repeat was retained on.
11	phage001a_WW5019	phage001a	WW5019	GCA_002529205.1	NSLM01000012.1	1215	32583	31369	0.491	no	.	.	siphovirus	1	unk	Siphoviridae of Type1 (No Cluster Assigned)	tRNA-Ser	no	no	GCGGAGAGAGAGG	right side (has trna)
12	phage002a_W4087	phage002a	W4087	GCA_000467995.1	KI260180.1	219	31587	31369	0.491	no	.	.	siphovirus	1	unk	Siphoviridae of Type1 (No Cluster Assigned)	tRNA-Ser	yes	no	GCGGAGAGAGAGG	right side (OF FLIP) no trna right there
13	phage003a_WW2952	phage003a	WW2952	GCA_002529345.1	NSLQ01000008.1	1322	32688	31367	0.491	no	.	.	siphovirus	1	unk	Siphoviridae of Type1 (No Cluster Assigned)	tRNA-Ser	no	no	GCGGAGAGAGAGG	right side (has trna)
14	phage004a_F0185	phage004a	F0185	GCA_000467955.1	KI259868.1	8960	32013	23054	0.489	no	.	.	siphovirus	1	6	Siphoviridae of Type1 (Cluster 6)	tRNA-Ser	no	no	GCGGAGAGAGAGG	right side (has trna)
15	phage005a_ATCC49417	phage005a	ATCC49417	GCA_900157255.1	FUFH01000018.1	17843	66559	48717	0.485	yes	9	B	siphovirus	1	unk	Siphoviridae of Type1 (No Cluster Assigned)	tRNA-Ser	yes	no	GCGGAGAGAGAGG	right side (OF FLIP) no trna right there
16	phage005b_ATCC49417	phage005b	ATCC49417	GCA_555555555.1	GCA_555555555_contig_1	1778791	1827471	48681	0.486	yes	9	B	siphovirus	1	unk	Siphoviridae of Type1 (No Cluster Assigned)	tRNA-Ser	yes	no	GCGGAGAGAGAGG	right side (OF FLIP) no trna right there
5	phage006a_EM3	phage006a	EM3	GCA_021406625.1	JAEMBI010000008.1	4708	39926	35219	0.539	yes	4	A	siphovirus	1	8	Siphoviridae of Type1 (Cluster 8)	transposase phage	yes	no	(TATA) TATG…TATA (TATA)	don't keep any
1	phage007a_Bg4	phage007a	Bg4	GCA_111111111.1	GCA_111111111_contig_2	293283	328332	35050	0.537	yes	1	A	siphovirus	1	8	Siphoviridae of Type1 (Cluster 8)	transposase phage	no	no	(AGTG) TATA…TATA (AGTG)	don't keep any
3	phage008a_KCOM2797	phage008a	KCOM2797	GCA_002204455.1	NHRU01000002.1	210623	245193	34571	0.541	yes	3	A	siphovirus	1	8	Siphoviridae of Type1 (Cluster 8)	transposase phage	no	no	(CAGC) TATG…TATA (CAGC)	don't keep any
4	phage009a_Kyudai3	phage009a	Kyudai3	GCA_021406725.1	JAEMBO010000003.1	4810	39378	34569	0.541	yes	3	A	siphovirus	1	8	Siphoviridae of Type1 (Cluster 8)	transposase phage	no	no	(AATA )TATG…TATA (AATA)	don't keep any
6	phage010a_HG1691old	phage010a	HG1691old	GCA_333333333.1	GCA_333333333_contig_1	2086664	2119885	33222	0.536	yes	5	A	siphovirus	1	8	Siphoviridae of Type1 (Cluster 8)	transposase phage	no	no	(TAAA) TATG…TATA (TAAA)	don't keep any
2	phage011a_WW2952	phage011a	WW2952	GCA_002529345.1	NSLQ01999999.1	1	35194	35194	0.535	yes	2	A	siphovirus	1	8	Siphoviridae of Type1 (Cluster 8)	transposase phage	no	yes	toendofcontig…TATA (AGGT)	don't keep any
7	phage012a_381OKJP	phage012a	381OKJP	GCA_003862255.1	QPGS01000021.1	3625	37889	34265	0.533	yes	6	A	siphovirus	1	8	Siphoviridae of Type1 (Cluster 8)	transposase phage	yes	no	(CGGC) TATA…TATA (CGGC)	don't keep any
8	phage013a_WW2885	phage013a	WW2885	GCA_002529355.1	NSLT01000006.1	1	33490	33490	0.537	yes	7	A	siphovirus	1	8	Siphoviridae of Type1 (Cluster 8)	transposase phage	no	yes	toendofcontig…TATA (TCTA)	don't keep any
9	phage014a_Kyudai4	phage014a	Kyudai4	GCA_021406735.1	JAEMBN010000009.1	12595	46159	33565	0.536	yes	8	A	siphovirus	1	8	Siphoviridae of Type1 (Cluster 8)	transposase phage	no	no	(TTTT) TATG…TATA (TTTT)	don't keep any
10	phage015a_SRR9217400mag3	phage015a	SRR9217400-mag-bin.3	GCA_905372065.1	CAJPNQ010000014.1	16039	49263	33225	0.537	yes	8	A	siphovirus	1	8	Siphoviridae of Type1 (Cluster 8)	transposase phage	yes	yes	toendofcontig…TATA (GATA)	don't keep any
17	phage016a_WW2866	phage016a	WW2866	GCA_002529185.1	NSLV01000004.1	17490	67052	49563	0.517	yes	10	C	unk	0	0	The queried phage could not be assigned to any of the 4 canonical Types characterized in Lopes et al (2014)	tRNA-Pro	yes	no	TTTCCAGTCGGGGTGACTGGA	right side (OF FLIP) (has trna)
18	phage017a_JCVISC001	phage017a	JCVISC001	GCA_000380305.1	CM001843.1	1160514	1208365	47852	0.521	yes	11	C	unk	0	0	The queried phage could not be assigned to any of the 4 canonical Types characterized in Lopes et al (2014)	tRNA-Pro	yes	no	TTTCCAGTCGGGGTGACTGGA	right side (OF FLIP) (has trna)
19	phage018a_AFR5B1	phage018a	AFR5B1	GCA_900157345.1	FUFJ01999999.1	22	47783	47762	0.523	yes	12	C	likely siphovirus	0	0	The phage most likely belong to the Siphoviridae class However, some subunits are missing to confidently assign it to one of the 4 canonical Types characterized in Lopes et al (2014)	tRNA-Pro	no	yes	TTTCCAGTCGGGGTGACTGGA	right side (OF FLIP) (has trna)
20	phage019a_ATCC49417	phage019a	ATCC49417	GCA_900157255.1	FUFH01000052.1	13048	61239	48192	0.517	yes	13	C	likely siphovirus	0	0	The phage most likely belong to the Siphoviridae class However, some subunits are missing to confidently assign it to one of the 4 canonical Types characterized in Lopes et al (2014)	tRNA-Pro	yes	no	TTTTCCAGTCGGGGTGACTGGA	right side (OF FLIP) (has trna)
21	phage019b_ATCC49417	phage019b	ATCC49417	GCA_555555555.1	GCA_555555555_contig_1	1259093	1307124	48032	0.518	yes	13	C	unk	0	0	The queried phage could not be assigned to any of the 4 canonical Types characterized in Lopes et al (2014)	tRNA-Pro	no	no	TTTTCCAGTCGGGGTGACTGGA	right side (has trna)
27	phage020a_SJD2	phage020a	SJD2	GCA_000503975.1	KI629938.1	12768	56260	43493	0.507	yes	18	E	likely siphovirus	0	0	The phage most likely belong to the Siphoviridae class However, some subunits are missing to confidently assign it to one of the 4 canonical Types characterized in Lopes et al (2014)	tRNA-Pro	no	no	TTTTCCAGTCGGGGTGACTGGA	right side (has trna)
26	phage021a_SJD5	phage021a	SJD5	GCA_002206065.1	ASYN01000130.1	4083	47556	43474	0.507	yes	18	E	likely siphovirus	0	0	The phage most likely belong to the Siphoviridae class However, some subunits are missing to confidently assign it to one of the 4 canonical Types characterized in Lopes et al (2014)	tRNA-Pro	yes	no	TTTTCCAGTCGGGGTGACTGGA	right side (OF FLIP) (has trna)
25	phage022a_WW2931	phage022a	WW2931	GCA_002529285.1	NSLR01000007.1	2941	47412	44472	0.504	yes	17	E	likely siphovirus	0	0	The phage most likely belong to the Siphoviridae class However, some subunits are missing to confidently assign it to one of the 4 canonical Types characterized in Lopes et al (2014)	tRNA-Pro	no	no	TTTTCCAGTCGGGGTGACTGGA	right side (has trna)
24	phage023a_KCOM2797	phage023a	KCOM2797	GCA_002204455.1	NHRU01000001.1	127869	172771	44903	0.505	yes	16	E	likely siphovirus	0	0	The phage most likely belong to the Siphoviridae class However, some subunits are missing to confidently assign it to one of the 4 canonical Types characterized in Lopes et al (2014)	tRNA-Pro	no	no	TTTGTCGGGGTAGCGGGA	right side (has trna)
23	phage024a_F0570	phage024a	F0570	GCA_000467835.1	KI259111.1	2241	47345	45105	0.504	yes	15	E	likely siphovirus	0	0	The phage most likely belong to the Siphoviridae class However, some subunits are missing to confidently assign it to one of the 4 canonical Types characterized in Lopes et al (2014)	tRNA-Pro	no	no	TTTTCCAGTCGGGGTGACTGGA	right side (has trna)
28	phage025a_SJD11	phage025a	SJD11	GCA_002206105.1	KZ248399.1	3924	48289	44366	0.505	yes	19	F	unk	0	0	The queried phage could not be assigned to any of the 4 canonical Types characterized in Lopes et al (2014)	tRNA-Pro	yes	no	TTTTCCAGTCGGGGTGACTGGA	right side (OF FLIP) (has trna)
22	phage026a_KCOM2802	phage026a	KCOM2802	GCA_002754015.1	CP024591.1	550364	592527	42164	0.503	yes	14	D	unk	0	0	The queried phage could not be assigned to any of the 4 canonical Types characterized in Lopes et al (2014)	tRNA-Pro	no	no	TGTCGGGGTAGCGGGA	right side (has trna)
32	phage027a_F0568	phage027a	F0568	GCA_000467795.1	KI258933.1	6600	50736	44137	0.503	yes	21	F	siphovirus	1	6	Siphoviridae of Type1 (Cluster 6)	tRNA-Pro	yes	no	CCAGTCGGGGTGACTGGA	right side (OF FLIP) (has trna)
30	phage028a_KCOM2799	phage028a	KCOM2799	GCA_002753955.1	CP024601.1	618203	664737	46535	0.504	yes	20	F	siphovirus	1	6	Siphoviridae of Type1 (Cluster 6)	tRNA-Pro	no	no	GTCGGGGT	right side (has trna)
33	phage029a_Kyudai3	phage029a	Kyudai3	GCA_021406725.1	JAEMBO010000008.1	8037	52450	44414	0.503	yes	22	F	siphovirus	1	6	Siphoviridae of Type1 (Cluster 6)	tRNA-Pro	yes	no	CCAGTCGGGGTGACTGGA	right side (OF FLIP) (has trna)
35	phage030a_KCOM2803	phage030a	KCOM2803	GCA_002754035.1	CP024592.1	894213	938907	44695	0.5	yes	23	F	likely siphovirus	0	0	The phage most likely belong to the Siphoviridae class However, some subunits are missing to confidently assign it to one of the 4 canonical Types characterized in Lopes et al (2014)	tRNA-Pro	yes	no	CCAGTCGGGGTGACTGGA	right side (OF FLIP) (has trna)
31	phage031a_D83T3	phage031a	D83T3	GCA_021406795.1	JAEMBP01999999.1	8030	52166	44137	0.503	yes	21	F	siphovirus	1	6	Siphoviridae of Type1 (Cluster 6)	tRNA-Pro	yes	no	CCAGTCGGGGTGACTGGA	right side (has trna)
34	phage032a_KCOM2801	phage032a	KCOM2801	GCA_002753975.1	CP024600.1	1482858	1524796	41939	0.49	yes	24	G	unk	0	0	The queried phage could not be assigned to any of the 4 canonical Types characterized in Lopes et al (2014)	tRNA-Pro	no	no	TTTTCCAGTCGGGGTGACTGGA	right side (has trna)
29	phage033a_KCOM2799	phage033a	KCOM2799	GCA_002753955.1	CP024601.1	2454078	23564	38852	0.505	no	.	.	likely siphovirus	0	0	The phage most likely belong to the Siphoviridae class However, some subunits are missing to confidently assign it to one of the 4 canonical Types characterized in Lopes et al (2014)	tRNA-Pro	no	no	CCAGTCGGGGTGACTGGA	right side (has trna)

### Sheet: 03.phage_2_bax_matrix_(Fig01)
			phage007a_Bg4	phage011a_WW2952	phage008a_KCOM2797	phage009a_Kyudai3	phage006a_EM3	phage010a_HG1691old	phage012a_381OKJP	phage013a_WW2885	phage014a_Kyudai4	phage015a_SRR9217400mag3	phage001a_WW5019	phage002a_W4087	phage003a_WW2952	phage004a_F0185	phage005a_ATCC49417	phage005b_ATCC49417	phage016a_WW2866	phage017a_JCVISC001	phage018a_AFR5B1	phage019a_ATCC49417	phage019b_ATCC49417	phage026a_KCOM2802	phage024a_F0570	phage023a_KCOM2797	phage022a_WW2931	phage021a_SJD5	phage020a_SJD2	phage025a_SJD11	phage033a_KCOM2799	phage028a_KCOM2799	phage031a_D83T3	phage027a_F0568	phage029a_Kyudai3	phage032a_KCOM2801	phage030a_KCOM2803
		predict.is.complete	yes	yes	yes	yes	yes	yes	yes	yes	yes	yes	NO	NO	NO	NO	yes	yes	yes	yes	yes	yes	yes	yes	yes	yes	yes	yes	yes	yes	NO	yes	yes	yes	yes	yes	yes
		insertion.type >	transposase	transposase	transposase	transposase	transposase	transposase	transposase	transposase	transposase	transposase	tRNA-Ser	tRNA-Ser	tRNA-Ser	tRNA-Ser	tRNA-Ser	tRNA-Ser	tRNA-Pro	tRNA-Pro	tRNA-Pro	tRNA-Pro	tRNA-Pro	tRNA-Pro	tRNA-Pro	tRNA-Pro	tRNA-Pro	tRNA-Pro	tRNA-Pro	tRNA-Pro	tRNA-Pro	tRNA-Pro	tRNA-Pro	tRNA-Pro	tRNA-Pro	tRNA-Pro	tRNA-Pro
		order.victortree >	1	2	3	4	5	6	7	8	9	10	11	12	13	14	15	16	17	18	19	20	21	22	23	24	25	26	27	28	29	30	31	32	33	34	35
order.ribotree	baxID_ribotree		phage007a	phage011a	phage008a	phage009a	phage006a	phage010a	phage012a	phage013a	phage014a	phage015a	phage001a	phage002a	phage003a	phage004a	phage005a	phage005b	phage016a	phage017a	phage018a	phage019a	phage019b	phage026a	phage024a	phage023a	phage022a	phage021a	phage020a	phage025a	phage033a	phage028a	phage031a	phage027a	phage029a	phage032a	phage030a
1	GCA_018141805	GMU202011	0	0	0	0	0	0	0	0	0	0	0	0	0	0	0	0	0	0	0	0	0	0	0	0	0	0	0	0	0	0	0	0	0	0	0
2	GCA_021406605	JKG10	0	0	0	0	0	0	0	0	0	0	0	0	0	0	0	0	0	0	0	0	0	0	0	0	0	0	0	0	0	0	0	0	0	0	0
3	GCA_002208045	SJD12	0	0	0	0	0	0	0	0	0	0	0	0	0	0	0	0	0	0	0	0	0	0	0	0	0	0	0	0	0	0	0	0	0	0	0
4	GCA_000467975	F0566	0	0	0	0	0	0	0	0	0	0	0	0	0	0	0	0	0	0	0	0	0	0	0	0	0	0	0	0	0	0	0	0	0	0	0
5	GCA_021406705	TV14	0	0	0	0	0	0	0	0	0	0	0	0	0	0	0	0	0	0	0	0	0	0	0	0	0	0	0	0	0	0	0	0	0	0	0
6	GCA_021406645	B158	0	0	0	0	0	0	0	0	0	0	0	0	0	0	0	0	0	0	0	0	0	0	0	0	0	0	0	0	0	0	0	0	0	0	0
7	GCA_900157285	13_1	0	0	0	0	0	0	0	0	0	0	0	0	0	0	0	0	0	0	0	0	0	0	0	0	0	0	0	0	0	0	0	0	0	0	0
8	GCA_002892555	TDC60	0	0	0	0	0	0	0	0	0	0	0	0	0	0	0	0	0	0	0	0	0	0	0	0	0	0	0	0	0	0	0	0	0	0	0
9	GCA_000270225	TDC60	0	0	0	0	0	0	0	0	0	0	0	0	0	0	0	0	0	0	0	0	0	0	0	0	0	0	0	0	0	0	0	0	0	0	0
10	GCA_002206085	SJD4	0	0	0	0	0	0	0	0	0	0	0	0	0	0	0	0	0	0	0	0	0	0	0	0	0	0	0	0	0	0	0	0	0	0	0
11	GCA_900157265	A7A1_28	0	0	0	0	0	0	0	0	0	0	0	0	0	0	0	0	0	0	0	0	0	0	0	0	0	0	0	0	0	0	0	0	0	0	0
12	GCA_001444325	A7A1_28	0	0	0	0	0	0	0	0	0	0	0	0	0	0	0	0	0	0	0	0	0	0	0	0	0	0	0	0	0	0	0	0	0	0	0
13	GCA_900157215	3_3	0	0	0	0	0	0	0	0	0	0	0	0	0	0	0	0	0	0	0	0	0	0	0	0	0	0	0	0	0	0	0	0	0	0	0
14	GCA_000739415	HG66	0	0	0	0	0	0	0	0	0	0	0	0	0	0	0	0	0	0	0	0	0	0	0	0	0	0	0	0	0	0	0	0	0	0	0
15	GCA_001314265	381	0	0	0	0	0	0	0	0	0	0	0	0	0	0	0	0	0	0	0	0	0	0	0	0	0	0	0	0	0	0	0	0	0	0	0
16	GCA_002892575	ATCC33277	0	0	0	0	0	0	0	0	0	0	0	0	0	0	0	0	0	0	0	0	0	0	0	0	0	0	0	0	0	0	0	0	0	0	0
17	GCA_000010505	ATCC33277	0	0	0	0	0	0	0	0	0	0	0	0	0	0	0	0	0	0	0	0	0	0	0	0	0	0	0	0	0	0	0	0	0	0	0
18	GCA_002204455	KCOM2797	0	0	1	0	0	0	0	0	0	0	0	0	0	0	0	0	0	0	0	0	0	0	0	1	0	0	0	0	0	0	0	0	0	0	0
19	GCA_002529235	WW3040	0	0	0	0	0	0	0	0	0	0	0	0	0	0	0	0	0	0	0	0	0	0	0	0	0	0	0	0	0	0	0	0	0	0	0
20	GCA_000467955	F0185	0	0	0	0	0	0	0	0	0	0	0	0	0	1	0	0	0	0	0	0	0	0	0	0	0	0	0	0	0	0	0	0	0	0	0
21	GCA_002529155	WW2903	0	0	0	0	0	0	0	0	0	0	0	0	0	0	0	0	0	0	0	0	0	0	0	0	0	0	0	0	0	0	0	0	0	0	0
22	GCA_111111111	Bg4	1	0	0	0	0	0	0	0	0	0	0	0	0	0	0	0	0	0	0	0	0	0	0	0	0	0	0	0	0	0	0	0	0	0	0
23	GCA_002754115	KCOM2796	0	0	0	0	0	0	0	0	0	0	0	0	0	0	0	0	0	0	0	0	0	0	0	0	0	0	0	0	0	0	0	0	0	0	0
24	GCA_000380305	JCVISC001	0	0	0	0	0	0	0	0	0	0	0	0	0	0	0	0	0	1	0	0	0	0	0	0	0	0	0	0	0	0	0	0	0	0	0
25	GCA_002529185	WW2866	0	0	0	0	0	0	0	0	0	0	0	0	0	0	0	0	1	0	0	0	0	0	0	0	0	0	0	0	0	0	0	0	0	0	0
26	GCA_900157275	84_3	0	0	0	0	0	0	0	0	0	0	0	0	0	0	0	0	0	0	0	0	0	0	0	0	0	0	0	0	0	0	0	0	0	0	0
27	GCA_002753975	KCOM2801	0	0	0	0	0	0	0	0	0	0	0	0	0	0	0	0	0	0	0	0	0	0	0	0	0	0	0	0	0	0	0	0	0	1	0
28	GCA_002206105	SJD11	0	0	0	0	0	0	0	0	0	0	0	0	0	0	0	0	0	0	0	0	0	0	0	0	0	0	0	1	0	0	0	0	0	0	0
29	GCA_000467815	F0569	0	0	0	0	0	0	0	0	0	0	0	0	0	0	0	0	0	0	0	0	0	0	0	0	0	0	0	0	0	0	0	0	0	0	0
30	GCA_900157245	15_9	0	0	0	0	0	0	0	0	0	0	0	0	0	0	0	0	0	0	0	0	0	0	0	0	0	0	0	0	0	0	0	0	0	0	0
31	GCA_001263815	A7436	0	0	0	0	0	0	0	0	0	0	0	0	0	0	0	0	0	0	0	0	0	0	0	0	0	0	0	0	0	0	0	0	0	0	0
32	GCA_222222222	A7436C	0	0	0	0	0	0	0	0	0	0	0	0	0	0	0	0	0	0	0	0	0	0	0	0	0	0	0	0	0	0	0	0	0	0	0
33	GCA_002892595	W83	0	0	0	0	0	0	0	0	0	0	0	0	0	0	0	0	0	0	0	0	0	0	0	0	0	0	0	0	0	0	0	0	0	0	0
34	GCA_000007585	W83	0	0	0	0	0	0	0	0	0	0	0	0	0	0	0	0	0	0	0	0	0	0	0	0	0	0	0	0	0	0	0	0	0	0	0
35	GCA_023822425	W50	0	0	0	0	0	0	0	0	0	0	0	0	0	0	0	0	0	0	0	0	0	0	0	0	0	0	0	0	0	0	0	0	0	0	0
36	GCA_000271945	W50	0	0	0	0	0	0	0	0	0	0	0	0	0	0	0	0	0	0	0	0	0	0	0	0	0	0	0	0	0	0	0	0	0	0	0
37	GCA_023822465	W50_BR1	0	0	0	0	0	0	0	0	0	0	0	0	0	0	0	0	0	0	0	0	0	0	0	0	0	0	0	0	0	0	0	0	0	0	0
38	GCA_023822445	W50_BE1	0	0	0	0	0	0	0	0	0	0	0	0	0	0	0	0	0	0	0	0	0	0	0	0	0	0	0	0	0	0	0	0	0	0	0
39	GCA_002754055	KCOM2804	0	0	0	0	0	0	0	0	0	0	0	0	0	0	0	0	0	0	0	0	0	0	0	0	0	0	0	0	0	0	0	0	0	0	0
40	GCA_002754075	KCOM2805	0	0	0	0	0	0	0	0	0	0	0	0	0	0	0	0	0	0	0	0	0	0	0	0	0	0	0	0	0	0	0	0	0	0	0
41	GCA_002754095	KCOM3001	0	0	0	0	0	0	0	0	0	0	0	0	0	0	0	0	0	0	0	0	0	0	0	0	0	0	0	0	0	0	0	0	0	0	0
42	GCA_001274615	AJW4	0	0	0	0	0	0	0	0	0	0	0	0	0	0	0	0	0	0	0	0	0	0	0	0	0	0	0	0	0	0	0	0	0	0	0
43	GCA_021406625	EM3	0	0	0	0	1	0	0	0	0	0	0	0	0	0	0	0	0	0	0	0	0	0	0	0	0	0	0	0	0	0	0	0	0	0	0
44	GCA_002529375	WW2842	0	0	0	0	0	0	0	0	0	0	0	0	0	0	0	0	0	0	0	0	0	0	0	0	0	0	0	0	0	0	0	0	0	0	0
45	GCA_004214945	CP3	0	0	0	0	0	0	0	0	0	0	0	0	0	0	0	0	0	0	0	0	0	0	0	0	0	0	0	0	0	0	0	0	0	0	0
46	GCA_002529145	WW3039	0	0	0	0	0	0	0	0	0	0	0	0	0	0	0	0	0	0	0	0	0	0	0	0	0	0	0	0	0	0	0	0	0	0	0
47	GCA_018141745	LyG_2	0	0	0	0	0	0	0	0	0	0	0	0	0	0	0	0	0	0	0	0	0	0	0	0	0	0	0	0	0	0	0	0	0	0	0
48	GCA_018141765	LyG_1	0	0	0	0	0	0	0	0	0	0	0	0	0	0	0	0	0	0	0	0	0	0	0	0	0	0	0	0	0	0	0	0	0	0	0
49	GCA_001297745	Ando	0	0	0	0	0	0	0	0	0	0	0	0	0	0	0	0	0	0	0	0	0	0	0	0	0	0	0	0	0	0	0	0	0	0	0
50	GCA_002529285	WW2931	0	0	0	0	0	0	0	0	0	0	0	0	0	0	0	0	0	0	0	0	0	0	0	0	1	0	0	0	0	0	0	0	0	0	0
51	GCA_003862255	381OKJP	0	0	0	0	0	0	1	0	0	0	0	0	0	0	0	0	0	0	0	0	0	0	0	0	0	0	0	0	0	0	0	0	0	0	0
52	GCA_002753955	KCOM2799	0	0	0	0	0	0	0	0	0	0	0	0	0	0	0	0	0	0	0	0	0	0	0	0	0	0	0	0	1	1	0	0	0	0	0
53	GCA_002529215	WW2881	0	0	0	0	0	0	0	0	0	0	0	0	0	0	0	0	0	0	0	0	0	0	0	0	0	0	0	0	0	0	0	0	0	0	0
54	GCA_004214925	H3	0	0	0	0	0	0	0	0	0	0	0	0	0	0	0	0	0	0	0	0	0	0	0	0	0	0	0	0	0	0	0	0	0	0	0
55	GCA_905372065	SRR9217400_mag_bin_3	0	0	0	0	0	0	0	0	0	1	0	0	0	0	0	0	0	0	0	0	0	0	0	0	0	0	0	0	0	0	0	0	0	0	0
56	GCA_021406845	222	0	0	0	0	0	0	0	0	0	0	0	0	0	0	0	0	0	0	0	0	0	0	0	0	0	0	0	0	0	0	0	0	0	0	0
57	GCA_002754135	KCOM2798	0	0	0	0	0	0	0	0	0	0	0	0	0	0	0	0	0	0	0	0	0	0	0	0	0	0	0	0	0	0	0	0	0	0	0
58	GCA_900157345	AFR5B1	0	0	0	0	0	0	0	0	0	0	0	0	0	0	0	0	0	0	1	0	0	0	0	0	0	0	0	0	0	0	0	0	0	0	0
59	GCA_000503975	SJD2	0	0	0	0	0	0	0	0	0	0	0	0	0	0	0	0	0	0	0	0	0	0	0	0	0	0	1	0	0	0	0	0	0	0	0
60	GCA_002206065	SJD5	0	0	0	0	0	0	0	0	0	0	0	0	0	0	0	0	0	0	0	0	0	0	0	0	0	1	0	0	0	0	0	0	0	0	0
61	GCA_002529125	WW5127	0	0	0	0	0	0	0	0	0	0	0	0	0	0	0	0	0	0	0	0	0	0	0	0	0	0	0	0	0	0	0	0	0	0	0
62	GCA_002753935	KCOM3131	0	0	0	0	0	0	0	0	0	0	0	0	0	0	0	0	0	0	0	0	0	0	0	0	0	0	0	0	0	0	0	0	0	0	0
63	GCA_002754015	KCOM2802	0	0	0	0	0	0	0	0	0	0	0	0	0	0	0	0	0	0	0	0	0	1	0	0	0	0	0	0	0	0	0	0	0	0	0
64	GCA_900157325	3A1	0	0	0	0	0	0	0	0	0	0	0	0	0	0	0	0	0	0	0	0	0	0	0	0	0	0	0	0	0	0	0	0	0	0	0
65	GCA_002754035	KCOM2803	0	0	0	0	0	0	0	0	0	0	0	0	0	0	0	0	0	0	0	0	0	0	0	0	0	0	0	0	0	0	0	0	0	0	1
66	GCA_002754155	KCOM2800	0	0	0	0	0	0	0	0	0	0	0	0	0	0	0	0	0	0	0	0	0	0	0	0	0	0	0	0	0	0	0	0	0	0	0
67	GCA_900157235	SU60	0	0	0	0	0	0	0	0	0	0	0	0	0	0	0	0	0	0	0	0	0	0	0	0	0	0	0	0	0	0	0	0	0	0	0
68	GCA_555555555	ATCC49417	0	0	0	0	0	0	0	0	0	0	0	0	0	0	0	1	0	0	0	0	1	0	0	0	0	0	0	0	0	0	0	0	0	0	0
69	GCA_900157255	ATCC49417	0	0	0	0	0	0	0	0	0	0	0	0	0	0	1	0	0	0	0	1	0	0	0	0	0	0	0	0	0	0	0	0	0	0	0
70	GCA_021406735	Kyudai_4	0	0	0	0	0	0	0	0	1	0	0	0	0	0	0	0	0	0	0	0	0	0	0	0	0	0	0	0	0	0	0	0	0	0	0
71	GCA_333333333	HG1691old	0	0	0	0	0	1	0	0	0	0	0	0	0	0	0	0	0	0	0	0	0	0	0	0	0	0	0	0	0	0	0	0	0	0	0
72	GCA_002529345	WW2952	0	1	0	0	0	0	0	0	0	0	0	0	1	0	0	0	0	0	0	0	0	0	0	0	0	0	0	0	0	0	0	0	0	0	0
73	GCA_000467995	W4087	0	0	0	0	0	0	0	0	0	0	0	1	0	0	0	0	0	0	0	0	0	0	0	0	0	0	0	0	0	0	0	0	0	0	0
74	GCA_002529205	WW5019	0	0	0	0	0	0	0	0	0	0	1	0	0	0	0	0	0	0	0	0	0	0	0	0	0	0	0	0	0	0	0	0	0	0	0
75	GCA_900157295	11A	0	0	0	0	0	0	0	0	0	0	0	0	0	0	0	0	0	0	0	0	0	0	0	0	0	0	0	0	0	0	0	0	0	0	0
76	GCA_001553795	MP4_504	0	0	0	0	0	0	0	0	0	0	0	0	0	0	0	0	0	0	0	0	0	0	0	0	0	0	0	0	0	0	0	0	0	0	0
77	GCA_021406655	JKG9	0	0	0	0	0	0	0	0	0	0	0	0	0	0	0	0	0	0	0	0	0	0	0	0	0	0	0	0	0	0	0	0	0	0	0
78	GCA_021406685	1439	0	0	0	0	0	0	0	0	0	0	0	0	0	0	0	0	0	0	0	0	0	0	0	0	0	0	0	0	0	0	0	0	0	0	0
79	GCA_021406745	B42	0	0	0	0	0	0	0	0	0	0	0	0	0	0	0	0	0	0	0	0	0	0	0	0	0	0	0	0	0	0	0	0	0	0	0
80	GCA_002529365	WW3102	0	0	0	0	0	0	0	0	0	0	0	0	0	0	0	0	0	0	0	0	0	0	0	0	0	0	0	0	0	0	0	0	0	0	0
81	GCA_021406785	1436	0	0	0	0	0	0	0	0	0	0	0	0	0	0	0	0	0	0	0	0	0	0	0	0	0	0	0	0	0	0	0	0	0	0	0
82	GCA_002529425	WW2096	0	0	0	0	0	0	0	0	0	0	0	0	0	0	0	0	0	0	0	0	0	0	0	0	0	0	0	0	0	0	0	0	0	0	0
83	GCA_002529355	WW2885	0	0	0	0	0	0	0	1	0	0	0	0	0	0	0	0	0	0	0	0	0	0	0	0	0	0	0	0	0	0	0	0	0	0	0
84	GCA_900157225	7BTORR	0	0	0	0	0	0	0	0	0	0	0	0	0	0	0	0	0	0	0	0	0	0	0	0	0	0	0	0	0	0	0	0	0	0	0
85	GCA_000467835	F0570	0	0	0	0	0	0	0	0	0	0	0	0	0	0	0	0	0	0	0	0	0	0	1	0	0	0	0	0	0	0	0	0	0	0	0
86	GCA_021406725	Kyudai_3	0	0	0	1	0	0	0	0	0	0	0	0	0	0	0	0	0	0	0	0	0	0	0	0	0	0	0	0	0	0	0	0	1	0	0
87	GCA_000467795	F0568	0	0	0	0	0	0	0	0	0	0	0	0	0	0	0	0	0	0	0	0	0	0	0	0	0	0	0	0	0	0	0	1	0	0	0
88	GCA_021406795	D83T3	0	0	0	0	0	0	0	0	0	0	0	0	0	0	0	0	0	0	0	0	0	0	0	0	0	0	0	0	0	0	1	0	0	0	0
