## Supplementary_Data_3.PHAGEANNOS_v2022.364 for "Phages are important unrecognized players in the ecology of the oral pathogen *Porphyromonas gingivalis*" (part 1 of 3)

### Sheet: readme
sheet_name	description_of_sheet_contents
SUMMARY.phage.annos	Summary of available annotations for each phage protein coding gene.
DEEPACR.PHROGS.highqual	Mapping of deepAcr sequences to PHROGs using mmseqs.
SPANINS.SELECT	Annotation of select genes as spanins using TAMU CPT Galaxy server.
PHROGS.EACH	ations were performed on PHANOTATE89 derived gene calls as described above. Phage proteins were annotated for predicted function by comparison to the PHROGS91 v4 database (https://phrogs.lmge.uca.fr/index.php) using 3 iterations of HHblits92 [hhblits -i $file -d $phrogsHHsuiteDIR/phrogs -n 3 -o $file\_VS_phrogs.out -blasttab $file.HHBLITS.tsv_file -cpu $threadsHHblits] and allowing automatic assignment to top hit annotations and categories with a bitscore of >30, where not superceded by another annotation
HHPRED.SELECT	Annotation by HHpred for select genes of interest.
INTERPROSCAN.EACH	Annotation by InterProScan, for each protein coding gene.
JACKHMMER.SELECT	Annotation by Jackhmmer for select genes of interest.
SIGNALP.ALL	Annotation by SignalP6.0, for each protein coding gene.
CDSEARCH.REPS.FULL	Annotation by CD-Search, for representatives of protein coding gene families (mmseqsIDs).
VIRFAM.ALL	Annotation by Virfam, for each protein coding gene.
PACRISPR.ALL	Annotation by PaCRISPR, for each protein coding gene.
CENOTE.ALL	Annotation by Cenote-Taker2, for each protein coding gene.
BAKTA.REPS	Annotation by Bakta, for each protein coding gene.
EGGNOGMAPPER.REPS	Annotation by eggnomapper, for representative of protein coding gene families (mmseqsIDs).
PHYRE.REPS.main	Annotation by Phyre2, top hits for representatives of protein coding gene families (mmseqsIDs).
PHYRE.REPS.extra	Annotation by Phyre2, all hits for representatives of protein coding gene families (mmseqsIDs).

### Sheet: SUMMARY.phage.annos
Column name:	protID	protNumInPhage	mmseqID [prefix mmseq.010239.22272]	protLength.aa	likely_framshift_error-Identified?	start	stop	strand	anno.short	annotation.category	anno.note	phage.group	phage.name.short	phage.name.long	bax.name	anno.SELECT.cptGalaxySpanins	anno.ALL.signalP6.0	anno.ALL.phrogs.ANNO	anno.ALL.phrogs.CATEGORY	anno.ALL.phrogs.PHROGS	anno.ALL.phrogs.BITSCORE	anno.ALL.cenote	anno.MMSEQclusterREP.virfam	anno.MMSEQclusterREP.cd-search	acr.called_by_both_deepacr_and_pacrispr	anno.deepacr2phrog.predictedTargetSystem	anno.EACH.pacrispr	anno.MMSEQclusterREP.phyre	anno.MMSEQclusterREP.eggnogmapper	anno.MMSEQclusterREP.bakta	anno.MMSEQclusterrep.hhpred	anno.MMSEQclusterrep.jackhmmer	prot.sequence	prot.sequence.header	% AT-rich Amino Acids	% Acidic Amino Acids	% Basic Amino Acids	% Charged Amino Acids	% GC-rich Amino Acids	% Hydrophobic Amino Acids	% Polar Uncharged Amino Acids	Isoelectric Point	Molecular Weight (kDa)	Charge at pH 7
Descriptor:	Phage protein ID.	Position of protein in the phage genome.	Abbreviated name of the phage protein coding gene family.	Protein length in amino acids.	Note if a frame shift error was identified during analyses.	Start of gene.	End of gene.	Strand on which the gene is encoded.	Concise annotation. Automatically assigned to PHROG function and category where bitscore of >30 and not superceded by another annotation.	Annotation categories, based on PHROGS framework but including additional categories.	Notes on annotations.	Phage clade based on host genome insertion site used.	Abbreviated phage name.	Full length phage name.	Name of bacterial strain encoding phage.	Spanin annotations based on CPT Galaxy spanin annotation tool.	Signal peptide annotation based on SignalP6.0.	Functional annotation based on searches against the PHROGS database.	Category annotation based on searches against the PHROGS database.	Best hit PHROG.	Score of best hit PHROG.	Functional annotation based on Cenote-Taker2.	Functional annotation based on VIRFAM.	Functiional annotation based on CD-Search.	Annotation as candidate anti-CRISPR based on being identified as such by both deepAcr and PaCRISPR annotations.	Annotation as candidate anti-CRISPR based on similarity of deepAcr anti-CRISPR to the same PHROG as the phage gene.	Annotation as a candidate anti-CRISPR based on PaCRISPR.	Functional annotation based on Phyre2 annotation of gene family representative.	Functional annotation based on eggnogmapper.	Functional annotation based on Bakta run separately on phage genomes with provide Cenote-Taker2/Phanotate open reading frames.	Functional annotations of select gene families by HJpred analysis of select representatives.	Functional annotations of select gene families by jackhmmer analysis of select representatives.	Protein sequence.	Protein sequence with header.	Percent of AT-rich amino acids (calculated by Geneious Prime)..	Percent of acidic amino acids (calculated by Geneious Prime).	Percent of basic amino acids (calculated by Geneious Prime)..	Percent of charged amino acids (calculated by Geneious Prime)..	Percent of GC-rich amino acids (calculated by Geneious Prime).	Percent of hydrophobic amino acids (calculated by Geneious Prime).	Percent of polar uncharged amino acids (calculated by Geneious Prime).	Isoelectric point (calculated by Geneious Prime).	Molecular weight kDa (calculated by Geneious Prime).	Charge of protein at pH 7 (calculated by Geneious Prime).
.	phage002a_W4087_31	31	x075	138		16974	17390	+	tail completion	tail		tRNA-Ser	phage002a	phage002a_W4087	W4087	.	no_SP / 1.000055	tail terminator	connector	347	22.7	hypothetical_protein	Tc1	.	.	.	.	.	-	hypothetical protein	#N/A	#N/A	MNTSFDIDSIVRKLLVQAGIETKISGRICYQNDRPDNSDKEDIAINTIAMTQDYLPQIATSNVNVYVPDMTVRIDGKEQKKPNHKRLAELSRLVLGVLRSANIEGMKLIPENQSVLAGTNVSQHFCNIRISWNIQTGK	>phage002a_W4087_31@MNTSFDIDSIVRKLLVQAGIETKISGRICYQNDRPDNSDKEDIAINTIAMTQDYLPQIATSNVNVYVPDMTVRIDGKEQKKPNHKRLAELSRLVLGVLRSANIEGMKLIPENQSVLAGTNVSQHFCNIRISWNIQTGK	0.2971	0.1087	0.1377	0.2464	0.1957	0.442	0.3188	8.3419	15.4837	1.98045
.	phage006a_EM3_30	30	x158	141		14639	15064	-	adaptor	connector		Mu-like	phage006a	phage006a_EM3	EM3	.	no_SP / 1.000071	head-tail adaptor	connector	195	235.3	head_to_tail_adaptor	Ad1	DUF1320 superfamily	.	.	.	gene product j;	Protein of unknown function (DUF1320)	DUF1320 domain-containing protein	#N/A	#N/A	MAFLTPQELETHLYKEHIDVISRDDTTILSAAIDAAVSEAKGYLAAFDRERIFAATGGQRNALLLIFVKDIAVWHFVNLCNAGTDLSLRQDRYDRAIAWLKAVQKGDVSPDLPRLDADGDGQADMAGAVQFGSNPKRTQHY	>phage006a_EM3_30@MAFLTPQELETHLYKEHIDVISRDDTTILSAAIDAAVSEAKGYLAAFDRERIFAATGGQRNALLLIFVKDIAVWHFVNLCNAGTDLSLRQDRYDRAIAWLKAVQKGDVSPDLPRLDADGDGQADMAGAVQFGSNPKRTQHY	0.1986	0.1418	0.1348	0.2766	0.2979	0.5177	0.2199	5.00756	15.5765	-4.75287
.	phage007a_Bg4_26	26	x158	141		14479	14904	-	adaptor	connector		Mu-like	phage007a	phage007a_Bg4	Bg4	.	no_SP / 1.000038	head-tail adaptor	connector	195	235.2	head_to_tail_adaptor	Ad1	DUF1320 superfamily	.	.	.	gene product j;	Protein of unknown function (DUF1320)	DUF1320 domain-containing protein	#N/A	#N/A	MAFLTPQELETHLYKEHIEVISREDTTILSAAIDAAVSEAKGYLAAFDRDRIFTATGGQRNALLLIFVKDIAVWHFVNLCNAGTDLSLRQDRYDRAIAWLKAVQKGDVSPDLPRLDADGDGQADMAGAVQFGSNPKRIQHF	>phage007a_Bg4_26@MAFLTPQELETHLYKEHIEVISREDTTILSAAIDAAVSEAKGYLAAFDRDRIFTATGGQRNALLLIFVKDIAVWHFVNLCNAGTDLSLRQDRYDRAIAWLKAVQKGDVSPDLPRLDADGDGQADMAGAVQFGSNPKRIQHF	0.2057	0.1418	0.1348	0.2766	0.2908	0.5248	0.2128	5.02775	15.6167	-4.75118
.	phage008a_KCOM2797_27	27	x158	141		13978	14403	-	adaptor	connector		Mu-like	phage008a	phage008a_KCOM2797	KCOM2797	.	no_SP / 1.000071	head-tail adaptor	connector	195	235.3	head_to_tail_adaptor	Ad1	DUF1320 superfamily	.	.	.	gene product j;	Protein of unknown function (DUF1320)	DUF1320 domain-containing protein	#N/A	#N/A	MAFLTPQELETHLYKEHIDVISRDDTTILSAAIDAAVSEAKGYLAAFDRERIFAATGGQRNALLLIFVKDIAVWHFVNLCNAGTDLSLRQDRYDRAIAWLKAVQKGDVSPDLPQLDADGDGQADMAGAVQFGSNPKRTQHY	>phage008a_KCOM2797_27@MAFLTPQELETHLYKEHIDVISRDDTTILSAAIDAAVSEAKGYLAAFDRERIFAATGGQRNALLLIFVKDIAVWHFVNLCNAGTDLSLRQDRYDRAIAWLKAVQKGDVSPDLPQLDADGDGQADMAGAVQFGSNPKRTQHY	0.1986	0.1418	0.1277	0.2695	0.2908	0.5177	0.227	4.76692	15.5485	-5.75286
.	phage009a_Kyudai3_24	24	x158	141		13978	14403	-	adaptor	connector		Mu-like	phage009a	phage009a_Kyudai3	Kyudai3	.	no_SP / 1.000071	head-tail adaptor	connector	195	235.3	head_to_tail_adaptor	Ad1	DUF1320 superfamily	.	.	.	gene product j;	Protein of unknown function (DUF1320)	DUF1320 domain-containing protein	#N/A	#N/A	MAFLTPQELETHLYKEHIDVISRDDTTILSAAIDAAVSEAKGYLAAFDRERIFAATGGQRNALLLIFVKDIAVWHFVNLCNAGTDLSLRQDRYDRAIAWLKAVQKGDVSPDLPQLDADGDGQADMAGAVQFGSNPKRTQHY	>phage009a_Kyudai3_24@MAFLTPQELETHLYKEHIDVISRDDTTILSAAIDAAVSEAKGYLAAFDRERIFAATGGQRNALLLIFVKDIAVWHFVNLCNAGTDLSLRQDRYDRAIAWLKAVQKGDVSPDLPQLDADGDGQADMAGAVQFGSNPKRTQHY	0.1986	0.1418	0.1277	0.2695	0.2908	0.5177	0.227	4.76692	15.5485	-5.75286
.	phage010a_HG1691old_30	30	x158	141		14570	14995	-	adaptor	connector		Mu-like	phage010a	phage010a_HG1691old	HG1691old	.	no_SP / 1.000071	head-tail adaptor	connector	195	235.3	head_to_tail_adaptor	Ad1	DUF1320 superfamily	.	.	.	gene product j;	Protein of unknown function (DUF1320)	DUF1320 domain-containing protein	#N/A	#N/A	MAFLTPQELETHLYKEHIDVISRDDTTILSAAIDAAVSEAKGYLAAFDRERIFAATGGQRNALLLIFVKDIAVWHFVNLCNAGTDLSLRQDRYDRAIAWLKAVQKGDVSPDLPRLDADGDGQADMAGAVQFGSNPKRTQHY	>phage010a_HG1691old_30@MAFLTPQELETHLYKEHIDVISRDDTTILSAAIDAAVSEAKGYLAAFDRERIFAATGGQRNALLLIFVKDIAVWHFVNLCNAGTDLSLRQDRYDRAIAWLKAVQKGDVSPDLPRLDADGDGQADMAGAVQFGSNPKRTQHY	0.1986	0.1418	0.1348	0.2766	0.2979	0.5177	0.2199	5.00756	15.5765	-4.75287
.	phage011a_WW2952_25	25	x158	141		14555	14980	-	adaptor	connector		Mu-like	phage011a	phage011a_WW2952	WW2952	.	no_SP / 1.000071	head-tail adaptor	connector	195	114.6	head_to_tail_adaptor	Ad1	DUF1320 superfamily	.	.	.	gene product j;	Protein of unknown function (DUF1320)	DUF1320 domain-containing protein	#N/A	#N/A	MAFLTPQELETHLYKEHIDVISRDDTTILSAAIDAAVSEAKGYLAAFDRERIFAATGGQRNALLLIFVKDIAVWHFVNLCNAGTDLSLRQDRYDRAIAWLKAVQKGDVSPDLPRLDADGDGQADMAGAVQFGSNPKRTQHY	>phage011a_WW2952_25@MAFLTPQELETHLYKEHIDVISRDDTTILSAAIDAAVSEAKGYLAAFDRERIFAATGGQRNALLLIFVKDIAVWHFVNLCNAGTDLSLRQDRYDRAIAWLKAVQKGDVSPDLPRLDADGDGQADMAGAVQFGSNPKRTQHY	0.1986	0.1418	0.1348	0.2766	0.2979	0.5177	0.2199	5.00756	15.5765	-4.75287
.	phage012a_381OKJP_27	27	x158	141		14749	15174	-	adaptor	connector		Mu-like	phage012a	phage012a_381OKJP	381OKJP	.	no_SP / 1.000054	head-tail adaptor	connector	195	235.4	head_to_tail_adaptor	Ad1	DUF1320 superfamily	.	.	.	gene product j;	Protein of unknown function (DUF1320)	DUF1320 domain-containing protein	#N/A	#N/A	MAFLTPQELETHLYKEHIEVISREDTTILSAAIDAAVSEAKGYLAAFDRERIFTATGGQRNALLLIFVKDIAVWHFVNLCNAGTDLSLRQDRYDRAIAWLKAVQKGDVSPDLPRLDADGDGQADMAGAVQFGSNPKRVQHF	>phage012a_381OKJP_27@MAFLTPQELETHLYKEHIEVISREDTTILSAAIDAAVSEAKGYLAAFDRERIFTATGGQRNALLLIFVKDIAVWHFVNLCNAGTDLSLRQDRYDRAIAWLKAVQKGDVSPDLPRLDADGDGQADMAGAVQFGSNPKRVQHF	0.1986	0.1418	0.1348	0.2766	0.2908	0.5248	0.2128	5.04692	15.6167	-4.75028
.	phage013a_WW2885_24	24	x158	141		14026	14451	-	adaptor	connector		Mu-like	phage013a	phage013a_WW2885	WW2885	.	no_SP / 1.000038	head-tail adaptor	connector	195	235.4	head_to_tail_adaptor	Ad1	DUF1320 superfamily	.	.	.	gene product j;	Protein of unknown function (DUF1320)	DUF1320 domain-containing protein	#N/A	#N/A	MAFLTPQELETHLYKEHIEVISREDTTILSAAIDAAVSEAKGYLAAFDRDRIFTATGGQRNALLLIFVKDIAVWHFVNLCNAGTDLSLRQDRYDRAIAWLKAVQKGDVSPDLPQLDADGDGQADMAGAVQFGSNPKRVQHF	>phage013a_WW2885_24@MAFLTPQELETHLYKEHIEVISREDTTILSAAIDAAVSEAKGYLAAFDRDRIFTATGGQRNALLLIFVKDIAVWHFVNLCNAGTDLSLRQDRYDRAIAWLKAVQKGDVSPDLPQLDADGDGQADMAGAVQFGSNPKRVQHF	0.1986	0.1418	0.1277	0.2695	0.2837	0.5248	0.2199	4.78988	15.5746	-5.75117
.	phage014a_Kyudai4_29	29	x158	141		14060	14485	-	adaptor	connector		Mu-like	phage014a	phage014a_Kyudai4	Kyudai4	.	no_SP / 1.000054	head-tail adaptor	connector	195	235.4	head_to_tail_adaptor	Ad1	DUF1320 superfamily	.	.	.	gene product j;	Protein of unknown function (DUF1320)	DUF1320 domain-containing protein	#N/A	#N/A	MAFLTPQELETHLYKEHIEVISREDTTILSAAIDAAVSEAKGYLAAFDRERIFTATGGQRNALLLIFVKDIAVWHFVNLCNAGTDLSLRQDRYDRAIAWLKAVQKGDVSPDLPRLDADGDGQADMAGAVQFGSNPKRVQHF	>phage014a_Kyudai4_29@MAFLTPQELETHLYKEHIEVISREDTTILSAAIDAAVSEAKGYLAAFDRERIFTATGGQRNALLLIFVKDIAVWHFVNLCNAGTDLSLRQDRYDRAIAWLKAVQKGDVSPDLPRLDADGDGQADMAGAVQFGSNPKRVQHF	0.1986	0.1418	0.1348	0.2766	0.2908	0.5248	0.2128	5.04692	15.6167	-4.75028
.	phage015a_SRR9217400mag3_26	26	x158	141		13720	14145	-	adaptor	connector		Mu-like	phage015a	phage015a_SRR9217400mag3	SRR9217400mag3	.	no_SP / 1.000054	head-tail adaptor	connector	195	235.4	head_to_tail_adaptor	Ad1	DUF1320 superfamily	.	.	.	gene product j;	Protein of unknown function (DUF1320)	DUF1320 domain-containing protein	#N/A	#N/A	MAFLTPQELETHLYKEHIEVISREDTTILSAAIDAAVSEAKGYLAAFDRERIFTATGGQRNALLLIFVKDIAVWHFVNLCNAGTDLSLRQDRYDRAIAWLKAVQKGDVSPDLPRLDADGDGQADMAGAVQFGSNPKRVQHF	>phage015a_SRR9217400mag3_26@MAFLTPQELETHLYKEHIEVISREDTTILSAAIDAAVSEAKGYLAAFDRERIFTATGGQRNALLLIFVKDIAVWHFVNLCNAGTDLSLRQDRYDRAIAWLKAVQKGDVSPDLPRLDADGDGQADMAGAVQFGSNPKRVQHF	0.1986	0.1418	0.1348	0.2766	0.2908	0.5248	0.2128	5.04692	15.6167	-4.75028
.	phage026a_KCOM2802_6	6	x301	46		1618	1758	+	unknown	unknown	phrogs bitscore <30	tRNA-Pro	phage026a	phage026a_KCOM2802	KCOM2802	.	no_SP / 1.00001	head-tail connector protein	connector	6879	19.6	hypothetical_protein	.	.	.	.	.	.	.	hypothetical protein	no good hits	no good hits	MGISPDTAGAVVESICMTVNEYRRQGITPDPELVRMKIEIEREIVG	>phage026a_KCOM2802_6@MGISPDTAGAVVESICMTVNEYRRQGITPDPELVRMKIEIEREIVG	0.1957	0.1739	0.1087	0.2826	0.2826	0.5217	0.1957	4.28942	5.1049	-3.14988
.	phage001a_WW5019_15	15	x019	31		10175	10270	-	unknown	unknown	phrogs bitscore <30	tRNA-Ser	phage001a	phage001a_WW5019	WW5019	.	no_SP / 0.999388	HTH DNA binding protein	DNA, RNA and nucleotide metabolism	13172	18.7	hypothetical_protein	.	.	.	.	.	.	.	hypothetical protein	#N/A	#N/A	MFVCKIYFSSLQCKEITNKTSRAQDENTAQQ	>phage001a_WW5019_15@MFVCKIYFSSLQCKEITNKTSRAQDENTAQQ	0.3226	0.0968	0.129	0.2258	0.0968	0.2903	0.4839	7.78531	3.61309	0.776008
.	phage001a_WW5019_23	23	x009	97		12892	13185	+	DnaD-like helicase loader	DNA/RNA/nucleotide metabolism		tRNA-Ser	phage001a	phage001a_WW5019	WW5019	.	no_SP / 1.000057	DnaD-like helicase loader	DNA, RNA and nucleotide metabolism	2514	70.5	hypothetical_protein	.	.	.	.	.	.	.	hypothetical protein	#N/A	#N/A	MTNESTKQSRLITICNWEGYQQIEECADKEADKQLTNDRQTTDKRLTTNKNDKNVRIKEDIGYIGAKRTAFVPPTPEKTKSLFSSHSRVEALARIRV	>phage001a_WW5019_23@MTNESTKQSRLITICNWEGYQQIEECADKEADKQLTNDRQTTDKRLTTNKNDKNVRIKEDIGYIGAKRTAFVPPTPEKTKSLFSSHSRVEALARIRV	0.2784	0.1443	0.1959	0.3402	0.2062	0.3299	0.3402	9.52446	11.1576	3.8835
.	phage002a_W4087_15	15	x019	31		10175	10270	-	unknown	unknown	phrogs bitscore <30	tRNA-Ser	phage002a	phage002a_W4087	W4087	.	no_SP / 0.999388	HTH DNA binding protein	DNA, RNA and nucleotide metabolism	13172	18.7	hypothetical_protein	.	.	.	.	.	.	.	hypothetical protein	#N/A	#N/A	MFVCKIYFSSLQCKEITNKTSRAQDENTAQQ	>phage002a_W4087_15@MFVCKIYFSSLQCKEITNKTSRAQDENTAQQ	0.3226	0.0968	0.129	0.2258	0.0968	0.2903	0.4839	7.78531	3.61309	0.776008
.	phage002a_W4087_23	23	x009	97		12892	13185	+	DnaD-like helicase loader	DNA/RNA/nucleotide metabolism		tRNA-Ser	phage002a	phage002a_W4087	W4087	.	no_SP / 1.000057	DnaD-like helicase loader	DNA, RNA and nucleotide metabolism	2514	70.5	hypothetical_protein	.	.	.	.	.	.	.	hypothetical protein	#N/A	#N/A	MTNESTKQSRLITICNWEGYQQIEECADKEADKQLTNDRQTTDKRLTTNKNDKNVRIKEDIGYIGAKRTAFVPPTPEKTKSLFSSHSRVEALARIRV	>phage002a_W4087_23@MTNESTKQSRLITICNWEGYQQIEECADKEADKQLTNDRQTTDKRLTTNKNDKNVRIKEDIGYIGAKRTAFVPPTPEKTKSLFSSHSRVEALARIRV	0.2784	0.1443	0.1959	0.3402	0.2062	0.3299	0.3402	9.52446	11.1576	3.8835
.	phage003a_WW2952_15	15	x019	31		10173	10268	-	unknown	unknown	phrogs bitscore <30	tRNA-Ser	phage003a	phage003a_WW2952	WW2952	.	no_SP / 0.996826	HTH DNA binding protein	DNA, RNA and nucleotide metabolism	13172	17.8	hypothetical_protein	.	.	.	.	.	.	.	hypothetical protein	#N/A	#N/A	MFVCKIYFLSLQCKEITNKTSRAQDENTAQQ	>phage003a_WW2952_15@MFVCKIYFLSLQCKEITNKTSRAQDENTAQQ	0.3226	0.0968	0.129	0.2258	0.0968	0.3226	0.4516	7.78531	3.63917	0.776008
.	phage003a_WW2952_23	23	x009	97		12890	13183	+	DnaD-like helicase loader	DNA/RNA/nucleotide metabolism		tRNA-Ser	phage003a	phage003a_WW2952	WW2952	.	no_SP / 1.000057	DnaD-like helicase loader	DNA, RNA and nucleotide metabolism	2514	70.5	hypothetical_protein	.	.	.	.	.	.	.	hypothetical protein	#N/A	#N/A	MTNESTKQSRLITICNWEGYQQIEECADKEADKQLTNDRQTTDKRLTTNKNDKNVRIKEDIGYIGAKRTAFVPPTPEKTKSLFSSHSRVEALARIRV	>phage003a_WW2952_23@MTNESTKQSRLITICNWEGYQQIEECADKEADKQLTNDRQTTDKRLTTNKNDKNVRIKEDIGYIGAKRTAFVPPTPEKTKSLFSSHSRVEALARIRV	0.2784	0.1443	0.1959	0.3402	0.2062	0.3299	0.3402	9.52446	11.1576	3.8835
.	phage004a_F0185_4	4	x053	218		1739	2395	-	repressor	transcription regulation		tRNA-Ser	phage004a	phage004a_F0185	F0185	.	no_SP / 1.000054	UmuD-like protein	DNA, RNA and nucleotide metabolism	811	158.8	Predicted_transcriptional_regulator_	.	COG2932 superfamily	.	.	.	lexa repressor;	Transcriptional regulator	helix-turn-helix transcriptional regulator	#N/A	#N/A	MERKIDRFDKFLKHKGINDNQATKLLGFSTGTISKSREKGRDLSDRNAEKALNFFQDLSRVWLLTGVGEMINNPNQPAEAKDNDSTDDVAMVPLLPIAALAGSLSDFAVSVMYSDCEQVVSPIRGADLAITVSGESMTPEYPNGSQIFIKRINEKAFIEWGRVYVLDTVNGSVVKRVFPSDDENRIKCVSTNPEYPPFEINMQDVNGIYRVLLCMSVK	>phage004a_F0185_4@MERKIDRFDKFLKHKGINDNQATKLLGFSTGTISKSREKGRDLSDRNAEKALNFFQDLSRVWLLTGVGEMINNPNQPAEAKDNDSTDDVAMVPLLPIAALAGSLSDFAVSVMYSDCEQVVSPIRGADLAITVSGESMTPEYPNGSQIFIKRINEKAFIEWGRVYVLDTVNGSVVKRVFPSDDENRIKCVSTNPEYPPFEINMQDVNGIYRVLLCMSVK	0.2661	0.1376	0.1239	0.2615	0.2248	0.4817	0.2661	4.89034	24.3167	-4.17463
.	phage005a_ATCC49417_4	4	x053	218		1739	2395	-	repressor	transcription regulation		tRNA-Ser	phage005a	phage005a_ATCC49417	ATCC49417	.	no_SP / 1.000054	UmuD-like protein	DNA, RNA and nucleotide metabolism	811	158.8	Predicted_transcriptional_regulator_	.	COG2932 superfamily	.	.	.	lexa repressor;	Transcriptional regulator	helix-turn-helix transcriptional regulator	#N/A	#N/A	MERKIDRFDKFLKHKGINDNQATKLLGFSTGTISKSREKGRDLSDRNAEKALNFFQDLSRVWLLTGVGEMINNPNQPAEAKDNDSTDDVAMVPLLPIAALAGSLSDFAVSVMYSDCEQVVSPIRGADLAITVSGESMTPEYPNGSQIFIKRINEKAFIEWGRVYVLDTVNGSVVKRVFPSDDENRIKCVSTNPEYPPFEINMQDVNGIYRVLLCMSVK	>phage005a_ATCC49417_4@MERKIDRFDKFLKHKGINDNQATKLLGFSTGTISKSREKGRDLSDRNAEKALNFFQDLSRVWLLTGVGEMINNPNQPAEAKDNDSTDDVAMVPLLPIAALAGSLSDFAVSVMYSDCEQVVSPIRGADLAITVSGESMTPEYPNGSQIFIKRINEKAFIEWGRVYVLDTVNGSVVKRVFPSDDENRIKCVSTNPEYPPFEINMQDVNGIYRVLLCMSVK	0.2661	0.1376	0.1239	0.2615	0.2248	0.4817	0.2661	4.89034	24.3167	-4.17463
.	phage005a_ATCC49417_8	8	x065	94		2924	3208	+	unknown	unknown	phrogs bitscore <30	tRNA-Ser	phage005a	phage005a_ATCC49417	ATCC49417	.	no_SP / 1.000049	DNA binding protein	DNA, RNA and nucleotide metabolism	756	21.7	Protein_of_unknown_function_(DUF3853)	.	DUF3853 superfamily	.	.	.	.	Protein of unknown function (DUF3853)	DUF3853 domain-containing protein	#N/A	#N/A	MIAVDKRVIDMTAGEFADVLVDVFRRLSMGEQEAPTPRRYVYGIAGIAQLFNCSTTTANRIKASGKIDKAISQCGRMITVDADLALQLMKRNNN	>phage005a_ATCC49417_8@MIAVDKRVIDMTAGEFADVLVDVFRRLSMGEQEAPTPRRYVYGIAGIAQLFNCSTTTANRIKASGKIDKAISQCGRMITVDADLALQLMKRNNN	0.2447	0.1064	0.1383	0.2447	0.2872	0.5106	0.2447	9.06047	10.366	2.77922
.	phage005a_ATCC49417_10	10	x031	661		3896	5881	+	palindrome specific endonuclease, SbcC-like	DNA/RNA/nucleotide metabolism		tRNA-Ser	phage005a	phage005a_ATCC49417	ATCC49417	.	no_SP / 1.00005	SbcC-like subunit of palindrome specific endonuclease	DNA, RNA and nucleotide metabolism	77	379.6	Chromosome_partition_protein_Smc	.	Smc superfamily	.	.	.	structural maintenance of chromosomes protein 2,structural	P-loop containing region of AAA domain	AAA family ATPase	#N/A	#N/A	MKKVTLKSLTLTNFRGEQSRTTVFDPLSTMIAGDNGLGKSRHFDAFIWLLFGKDKEGRDNFEVKTRIDGEELHNVECSVVGVLDIDGEEITLKRELSEKWVKPRGQVESVLKGNETLCWVNDVPMKVGEYQQRVKSIIDETVFKLITNPAFFFTLKWQDQRDILFQLAGTVDDNEIASTNPAFAELLDRLSGKSLADFKKELSARKKRLKADLEEIQPRIDQTHKLMPESTDFDVIEAEIAGIDKEIADIERAISDVAERTRQQYEAVQKKQGEINSLKSRQQKILFDAQSASKEEAHKANSKRNDLLARIRTLTAETEGGEVRALYLKKSNLNAEVEKLNTEVGALRKKWYEVNTTEYTGETTCAHCGQELPDSMKSEALNVFKAHKQGELDVINEKGKGVKEQIDLAISRIQKLEVDIVRESDILNNKKSELEILNSELGAITEVKEEEVKPENIKEYTDLARQIADLEAELKACEGQVHTDSTEAYQAKKKELSVTRDGLMAKLSDRGRIEQFTRQIADLEARGKELARQIADAEREEYTIAQFNKAKIDECEKRIDSMFSLVTFKLFDYNIEDSKKENPIECCIPLVRGRYYASTNTADQVNAGIDVINTLSQFHGVSAPIFIDGRESVNEILATESQIINLVVTTDKELIIITNNN	>phage005a_ATCC49417_10@MKKVTLKSLTLTNFRGEQSRTTVFDPLSTMIAGDNGLGKSRHFDAFIWLLFGKDKEGRDNFEVKTRIDGEELHNVECSVVGVLDIDGEEITLKRELSEKWVKPRGQVESVLKGNETLCWVNDVPMKVGEYQQRVKSIIDETVFKLITNPAFFFTLKWQDQRDILFQLAGTVDDNEIASTNPAFAELLDRLSGKSLADFKKELSARKKRLKADLEEIQPRIDQTHKLMPESTDFDVIEAEIAGIDKEIADIERAISDVAERTRQQYEAVQKKQGEINSLKSRQQKILFDAQSASKEEAHKANSKRNDLLARIRTLTAETEGGEVRALYLKKSNLNAEVEKLNTEVGALRKKWYEVNTTEYTGETTCAHCGQELPDSMKSEALNVFKAHKQGELDVINEKGKGVKEQIDLAISRIQKLEVDIVRESDILNNKKSELEILNSELGAITEVKEEEVKPENIKEYTDLARQIADLEAELKACEGQVHTDSTEAYQAKKKELSVTRDGLMAKLSDRGRIEQFTRQIADLEARGKELARQIADAEREEYTIAQFNKAKIDECEKRIDSMFSLVTFKLFDYNIEDSKKENPIECCIPLVRGRYYASTNTADQVNAGIDVINTLSQFHGVSAPIFIDGRESVNEILATESQIINLVVTTDKELIIITNNN	0.2678	0.18	0.1573	0.3374	0.1967	0.4206	0.2496	4.84607	74.8236	-22.7351
.	phage005a_ATCC49417_11	11	x032	302		5888	6796	+	recombinase, RecT-like	DNA/RNA/nucleotide metabolism		tRNA-Ser	phage005a	phage005a_ATCC49417	ATCC49417	.	no_SP / 1.00005	RecT-like ssDNA annealing protein	DNA, RNA and nucleotide metabolism	148	295.2	RecT_protein	.	RecT superfamily	.	.	.	.	RecT family	recombinase RecT	#N/A	#N/A	MGSNLQQFNRAITDPKTQAYLEQVLSGKKNAFVNNIVALVSNNTTLQACEPMSVMFAGLKATALDLPLDPNLGFAYVIPYKNNRENKTEAQFQIGYRGFIQLAIRSGQFKTINVTEVREGELETFDLLTGEMRFTAVPKRTERPVIGYAAFFRLSNGFEKTLYMTKEEVDVHAKKYSQTYSSKYEKVQQNSKWATDFDAMAKKTAIKLLLSKYAPLSVDMINAVNSDQAVITETGSKYVDNQQDIADVVAEEIDENANKTIIGLDLAAPGKDKTAEMVVDAQTGELFEGDPQEQQAAQAPGF	>phage005a_ATCC49417_11@MGSNLQQFNRAITDPKTQAYLEQVLSGKKNAFVNNIVALVSNNTTLQACEPMSVMFAGLKATALDLPLDPNLGFAYVIPYKNNRENKTEAQFQIGYRGFIQLAIRSGQFKTINVTEVREGELETFDLLTGEMRFTAVPKRTERPVIGYAAFFRLSNGFEKTLYMTKEEVDVHAKKYSQTYSSKYEKVQQNSKWATDFDAMAKKTAIKLLLSKYAPLSVDMINAVNSDQAVITETGSKYVDNQQDIADVVAEEIDENANKTIIGLDLAAPGKDKTAEMVVDAQTGELFEGDPQEQQAAQAPGF	0.2748	0.1291	0.1093	0.2384	0.2285	0.4735	0.2914	4.73333	33.5159	-7.03349
.	phage005a_ATCC49417_17	17	x037	236		9614	10324	+	replication initiation protein	DNA/RNA/nucleotide metabolism		tRNA-Ser	phage005a	phage005a_ATCC49417	ATCC49417	.	no_SP / 1.000051	replication initiation protein	DNA, RNA and nucleotide metabolism	2562	177.4	Domain_of_unknown_function_(DUF4373)	.	DUF4373 superfamily	.	.	.	.	-	DUF4373 domain-containing protein	#N/A	#N/A	MKDTLYFPHDYNARRDPKLIRLMQKHGLSGIGAYWCIIELLYERDGKIPTDEYSCISFELHEERELIESVVLDFGLFENDGNFFWSNSVNARLDKRKEISDKRKSAIATRWERTTKTYRKKETNTNVLQTDTKNKDKDKDKEYISTSNEVEYIGAKRTAFVPPTTEEVKAYILEKGYAVDAERFIDFYTSKGWMVGKNKMKDWKAAVRTWSKGNNTVHSPRPQGTNSANSINDEWL	>phage005a_ATCC49417_17@MKDTLYFPHDYNARRDPKLIRLMQKHGLSGIGAYWCIIELLYERDGKIPTDEYSCISFELHEERELIESVVLDFGLFENDGNFFWSNSVNARLDKRKEISDKRKSAIATRWERTTKTYRKKETNTNVLQTDTKNKDKDKDKEYISTSNEVEYIGAKRTAFVPPTTEEVKAYILEKGYAVDAERFIDFYTSKGWMVGKNKMKDWKAAVRTWSKGNNTVHSPRPQGTNSANSINDEWL	0.3136	0.1568	0.1864	0.3432	0.1992	0.3856	0.3008	8.66805	27.576	3.1921
.	phage005a_ATCC49417_18	18	x038	246		10315	11055	+	DnaC-like helicase loader	DNA/RNA/nucleotide metabolism		tRNA-Ser	phage005a	phage005a_ATCC49417	ATCC49417	.	no_SP / 1.000063	DnaC-like helicase loader	DNA, RNA and nucleotide metabolism	50	126.2	Replicative_helicase,_DNA_primase	.	P-loop_NTPase superfamily	.	.	.	putative primosome component;	DNA-dependent DNA replication	hypothetical protein	#N/A	#N/A	MVMSQILKIEDVLEFVKANRLYAGIERVPVTDYDMGNALEVVTAIGRIRNRDFAIDEENRFAYENFIRWCHADPAMQAIDPITGKVVQGDINRGIYIAGNTGSGKSWCLDVMLTYSRAWGFQVGLSEARAERSIVNLFWVTSRADAICQEYASTGDIAKFRSVPILGIQDLGQEPREILYMGNRQNVLQQLLEYRGDCDGKLTLITSNLRISSERLRNDYGDRVQSRLCEMCNYLEIKGKDRRKKV	>phage005a_ATCC49417_18@MVMSQILKIEDVLEFVKANRLYAGIERVPVTDYDMGNALEVVTAIGRIRNRDFAIDEENRFAYENFIRWCHADPAMQAIDPITGKVVQGDINRGIYIAGNTGSGKSWCLDVMLTYSRAWGFQVGLSEARAERSIVNLFWVTSRADAICQEYASTGDIAKFRSVPILGIQDLGQEPREILYMGNRQNVLQQLLEYRGDCDGKLTLITSNLRISSERLRNDYGDRVQSRLCEMCNYLEIKGKDRRKKV	0.248	0.1341	0.1382	0.2724	0.2602	0.4756	0.2683	6.68023	28.033	-0.376244
.	phage005a_ATCC49417_28	28	x071	165		14755	15252	+	Holliday junction resolvase	DNA/RNA/nucleotide metabolism		tRNA-Ser	phage005a	phage005a_ATCC49417	ATCC49417	.	no_SP / 1.000064	Holliday junction resolvase	DNA, RNA and nucleotide metabolism	1770	124.8	RuvC_resolvase_junction_resolvases_(HJRs)	.	.	.	.	.	crossover junction endodeoxyribonuclease ruvc;	-	hypothetical protein	#N/A	#N/A	MKRYDNIIAIDPDVSRSGVAFLKPATGLLEVSNLTFPQVIDYLQQANRSNGTETLIVLVEASWLIQGNWHLSSWERRQRAASKGYDVGRNHETGRKIAEMCRHLGIEVLEHAPLRKCWRGKDGKITHEELVSFTGIKGRTNQDARDAALLAWVFSGLPIRVGRNK	>phage005a_ATCC49417_28@MKRYDNIIAIDPDVSRSGVAFLKPATGLLEVSNLTFPQVIDYLQQANRSNGTETLIVLVEASWLIQGNWHLSSWERRQRAASKGYDVGRNHETGRKIAEMCRHLGIEVLEHAPLRKCWRGKDGKITHEELVSFTGIKGRTNQDARDAALLAWVFSGLPIRVGRNK	0.2121	0.1091	0.1758	0.2848	0.2848	0.4909	0.2545	10.0012	18.6053	6.28196
.	phage005a_ATCC49417_29	29	x072	285		15363	16220	+	ParB-like partition protein	DNA/RNA/nucleotide metabolism		tRNA-Ser	phage005a	phage005a_ATCC49417	ATCC49417	.	no_SP / 1.000035	ParB-like partition protein	DNA, RNA and nucleotide metabolism	620	167.5	ParB_protein	.	ParB_N_Srx superfamily	.	.	.	.	.	hypothetical protein	#N/A	#N/A	MKAKDADIKTVSIDQLIPDDKNFNKGTEFGSHLMDESLRKFGLGRSILIDKNNRIIAGNKTAEKAGELGFDKVVVVETDGNTLVAVKRKDVDLDSQKGRELALADNATGKANLAWDEEVIAQCVEQFDFDPEDWGVAMKEIEDGLDSSTGGKESETKRLSELAFTGMYYEPKIIPSLQLQDCYDVEKFNAKLRVIEESSLSEEQKRAMRMFAYRFIKINFEAAANYYSFNATEEEKAVMERLRMVLVDGSIDGFIEDDLIRVREEVMSTDLGWQTDKVSGYDYED	>phage005a_ATCC49417_29@MKAKDADIKTVSIDQLIPDDKNFNKGTEFGSHLMDESLRKFGLGRSILIDKNNRIIAGNKTAEKAGELGFDKVVVVETDGNTLVAVKRKDVDLDSQKGRELALADNATGKANLAWDEEVIAQCVEQFDFDPEDWGVAMKEIEDGLDSSTGGKESETKRLSELAFTGMYYEPKIIPSLQLQDCYDVEKFNAKLRVIEESSLSEEQKRAMRMFAYRFIKINFEAAANYYSFNATEEEKAVMERLRMVLVDGSIDGFIEDDLIRVREEVMSTDLGWQTDKVSGYDYED	0.2596	0.207	0.1368	0.3439	0.207	0.4491	0.2175	4.24381	32.2142	-21.0815
.	phage005a_ATCC49417_43	43	x019	31		27536	27631	-	unknown	unknown	phrogs bitscore <30	tRNA-Ser	phage005a	phage005a_ATCC49417	ATCC49417	.	no_SP / 0.996826	HTH DNA binding protein	DNA, RNA and nucleotide metabolism	13172	17.8	hypothetical_protein	.	.	.	.	.	.	.	hypothetical protein	#N/A	#N/A	MFVCKIYFLSLQCKEITNKTSRAQDENTAQQ	>phage005a_ATCC49417_43@MFVCKIYFLSLQCKEITNKTSRAQDENTAQQ	0.3226	0.0968	0.129	0.2258	0.0968	0.3226	0.4516	7.78531	3.63917	0.776008
.	phage005b_ATCC49417_4	4	x053	218		1739	2395	-	repressor	transcription regulation		tRNA-Ser	phage005b	phage005b_ATCC49417	ATCC49417	.	no_SP / 1.000054	UmuD-like protein	DNA, RNA and nucleotide metabolism	811	158.8	Predicted_transcriptional_regulator_	.	COG2932 superfamily	.	.	.	lexa repressor;	Transcriptional regulator	helix-turn-helix transcriptional regulator	#N/A	#N/A	MERKIDRFDKFLKHKGINDNQATKLLGFSTGTISKSREKGRDLSDRNAEKALNFFQDLSRVWLLTGVGEMINNPNQPAEAKDNDSTDDVAMVPLLPIAALAGSLSDFAVSVMYSDCEQVVSPIRGADLAITVSGESMTPEYPNGSQIFIKRINEKAFIEWGRVYVLDTVNGSVVKRVFPSDDENRIKCVSTNPEYPPFEINMQDVNGIYRVLLCMSVK	>phage005b_ATCC49417_4@MERKIDRFDKFLKHKGINDNQATKLLGFSTGTISKSREKGRDLSDRNAEKALNFFQDLSRVWLLTGVGEMINNPNQPAEAKDNDSTDDVAMVPLLPIAALAGSLSDFAVSVMYSDCEQVVSPIRGADLAITVSGESMTPEYPNGSQIFIKRINEKAFIEWGRVYVLDTVNGSVVKRVFPSDDENRIKCVSTNPEYPPFEINMQDVNGIYRVLLCMSVK	0.2661	0.1376	0.1239	0.2615	0.2248	0.4817	0.2661	4.89034	24.3167	-4.17463
.	phage005b_ATCC49417_8	8	x065	94		2924	3208	+	unknown	unknown	phrogs bitscore <30	tRNA-Ser	phage005b	phage005b_ATCC49417	ATCC49417	.	no_SP / 1.000049	DNA binding protein	DNA, RNA and nucleotide metabolism	756	21.7	Protein_of_unknown_function_(DUF3853)	.	DUF3853 superfamily	.	.	.	.	Protein of unknown function (DUF3853)	DUF3853 domain-containing protein	#N/A	#N/A	MIAVDKRVIDMTAGEFADVLVDVFRRLSMGEQEAPTPRRYVYGIAGIAQLFNCSTTTANRIKASGKIDKAISQCGRMITVDADLALQLMKRNNN	>phage005b_ATCC49417_8@MIAVDKRVIDMTAGEFADVLVDVFRRLSMGEQEAPTPRRYVYGIAGIAQLFNCSTTTANRIKASGKIDKAISQCGRMITVDADLALQLMKRNNN	0.2447	0.1064	0.1383	0.2447	0.2872	0.5106	0.2447	9.06047	10.366	2.77922
.	phage005b_ATCC49417_10	10	x031	661		3896	5881	+	palindrome specific endonuclease, SbcC-like	DNA/RNA/nucleotide metabolism		tRNA-Ser	phage005b	phage005b_ATCC49417	ATCC49417	.	no_SP / 1.00005	SbcC-like subunit of palindrome specific endonuclease	DNA, RNA and nucleotide metabolism	77	379.6	Chromosome_partition_protein_Smc	.	Smc superfamily	.	.	.	structural maintenance of chromosomes protein 2,structural	P-loop containing region of AAA domain	AAA family ATPase	#N/A	#N/A	MKKVTLKSLTLTNFRGEQSRTTVFDPLSTMIAGDNGLGKSRHFDAFIWLLFGKDKEGRDNFEVKTRIDGEELHNVECSVVGVLDIDGEEITLKRELSEKWVKPRGQVESVLKGNETLCWVNDVPMKVGEYQQRVKSIIDETVFKLITNPAFFFTLKWQDQRDILFQLAGTVDDNEIASTNPAFAELLDRLSGKSLADFKKELSARKKRLKADLEEIQPRIDQTHKLMPESTDFDVIEAEIAGIDKEIADIERAISDVAERTRQQYEAVQKKQGEINSLKSRQQKILFDAQSASKEEAHKANSKRNDLLARIRTLTAETEGGEVRALYLKKSNLNAEVEKLNTEVGALRKKWYEVNTTEYTGETTCAHCGQELPDSMKSEALNVFKAHKQGELDVINEKGKGVKEQIDLAISRIQKLEVDIVRESDILNNKKSELEILNSELGAITEVKEEEVKPENIKEYTDLARQIADLEAELKACEGQVHTDSTEAYQAKKKELSVTRDGLMAKLSDRGRIEQFTRQIADLEARGKELARQIADAEREEYTIAQFNKAKIDECEKRIDSMFSLVTFKLFDYNIEDSKKENPIECCIPLVRGRYYASTNTADQVNAGIDVINTLSQFHGVSAPIFIDGRESVNEILATESQIINLVVTTDKELIIITNNN	>phage005b_ATCC49417_10@MKKVTLKSLTLTNFRGEQSRTTVFDPLSTMIAGDNGLGKSRHFDAFIWLLFGKDKEGRDNFEVKTRIDGEELHNVECSVVGVLDIDGEEITLKRELSEKWVKPRGQVESVLKGNETLCWVNDVPMKVGEYQQRVKSIIDETVFKLITNPAFFFTLKWQDQRDILFQLAGTVDDNEIASTNPAFAELLDRLSGKSLADFKKELSARKKRLKADLEEIQPRIDQTHKLMPESTDFDVIEAEIAGIDKEIADIERAISDVAERTRQQYEAVQKKQGEINSLKSRQQKILFDAQSASKEEAHKANSKRNDLLARIRTLTAETEGGEVRALYLKKSNLNAEVEKLNTEVGALRKKWYEVNTTEYTGETTCAHCGQELPDSMKSEALNVFKAHKQGELDVINEKGKGVKEQIDLAISRIQKLEVDIVRESDILNNKKSELEILNSELGAITEVKEEEVKPENIKEYTDLARQIADLEAELKACEGQVHTDSTEAYQAKKKELSVTRDGLMAKLSDRGRIEQFTRQIADLEARGKELARQIADAEREEYTIAQFNKAKIDECEKRIDSMFSLVTFKLFDYNIEDSKKENPIECCIPLVRGRYYASTNTADQVNAGIDVINTLSQFHGVSAPIFIDGRESVNEILATESQIINLVVTTDKELIIITNNN	0.2678	0.18	0.1573	0.3374	0.1967	0.4206	0.2496	4.84607	74.8236	-22.7351
.	phage005b_ATCC49417_11	11	x032	302		5888	6796	+	recombinase, RecT-like	DNA/RNA/nucleotide metabolism		tRNA-Ser	phage005b	phage005b_ATCC49417	ATCC49417	.	no_SP / 1.00005	RecT-like ssDNA annealing protein	DNA, RNA and nucleotide metabolism	148	295.2	RecT_protein	.	RecT superfamily	.	.	.	.	RecT family	recombinase RecT	#N/A	#N/A	MGSNLQQFNRAITDPKTQAYLEQVLSGKKNAFVNNIVALVSNNTTLQACEPMSVMFAGLKATALDLPLDPNLGFAYVIPYKNNRENKTEAQFQIGYRGFIQLAIRSGQFKTINVTEVREGELETFDLLTGEMRFTAVPKRTERPVIGYAAFFRLSNGFEKTLYMTKEEVDVHAKKYSQTYSSKYEKVQQNSKWATDFDAMAKKTAIKLLLSKYAPLSVDMINAVNSDQAVITETGSKYVDNQQDIADVVAEEIDENANKTIIGLDLAAPGKDKTAEMVVDAQTGELFEGDPQEQQAAQAPGF	>phage005b_ATCC49417_11@MGSNLQQFNRAITDPKTQAYLEQVLSGKKNAFVNNIVALVSNNTTLQACEPMSVMFAGLKATALDLPLDPNLGFAYVIPYKNNRENKTEAQFQIGYRGFIQLAIRSGQFKTINVTEVREGELETFDLLTGEMRFTAVPKRTERPVIGYAAFFRLSNGFEKTLYMTKEEVDVHAKKYSQTYSSKYEKVQQNSKWATDFDAMAKKTAIKLLLSKYAPLSVDMINAVNSDQAVITETGSKYVDNQQDIADVVAEEIDENANKTIIGLDLAAPGKDKTAEMVVDAQTGELFEGDPQEQQAAQAPGF	0.2748	0.1291	0.1093	0.2384	0.2285	0.4735	0.2914	4.73333	33.5159	-7.03349
.	phage005b_ATCC49417_17	17	x037	236		9614	10324	+	replication initiation protein	DNA/RNA/nucleotide metabolism		tRNA-Ser	phage005b	phage005b_ATCC49417	ATCC49417	.	no_SP / 1.000051	replication initiation protein	DNA, RNA and nucleotide metabolism	2562	177.4	Domain_of_unknown_function_(DUF4373)	.	DUF4373 superfamily	.	.	.	.	-	DUF4373 domain-containing protein	#N/A	#N/A	MKDTLYFPHDYNARRDPKLIRLMQKHGLSGIGAYWCIIELLYERDGKIPTDEYSCISFELHEERELIESVVLDFGLFENDGNFFWSNSVNARLDKRKEISDKRKSAIATRWERTTKTYRKKETNTNVLQTDTKNKDKDKDKEYISTSNEVEYIGAKRTAFVPPTTEEVKAYILEKGYAVDAERFIDFYTSKGWMVGKNKMKDWKAAVRTWSKGNNTVHSPRPQGTNSANSINDEWL	>phage005b_ATCC49417_17@MKDTLYFPHDYNARRDPKLIRLMQKHGLSGIGAYWCIIELLYERDGKIPTDEYSCISFELHEERELIESVVLDFGLFENDGNFFWSNSVNARLDKRKEISDKRKSAIATRWERTTKTYRKKETNTNVLQTDTKNKDKDKDKEYISTSNEVEYIGAKRTAFVPPTTEEVKAYILEKGYAVDAERFIDFYTSKGWMVGKNKMKDWKAAVRTWSKGNNTVHSPRPQGTNSANSINDEWL	0.3136	0.1568	0.1864	0.3432	0.1992	0.3856	0.3008	8.66805	27.576	3.1921
.	phage005b_ATCC49417_18	18	x038	246		10315	11055	+	DnaC-like helicase loader	DNA/RNA/nucleotide metabolism		tRNA-Ser	phage005b	phage005b_ATCC49417	ATCC49417	.	no_SP / 1.000063	DnaC-like helicase loader	DNA, RNA and nucleotide metabolism	50	126.2	Replicative_helicase,_DNA_primase	.	P-loop_NTPase superfamily	.	.	.	putative primosome component;	DNA-dependent DNA replication	hypothetical protein	#N/A	#N/A	MVMSQILKIEDVLEFVKANRLYAGIERVPVTDYDMGNALEVVTAIGRIRNRDFAIDEENRFAYENFIRWCHADPAMQAIDPITGKVVQGDINRGIYIAGNTGSGKSWCLDVMLTYSRAWGFQVGLSEARAERSIVNLFWVTSRADAICQEYASTGDIAKFRSVPILGIQDLGQEPREILYMGNRQNVLQQLLEYRGDCDGKLTLITSNLRISSERLRNDYGDRVQSRLCEMCNYLEIKGKDRRKKV	>phage005b_ATCC49417_18@MVMSQILKIEDVLEFVKANRLYAGIERVPVTDYDMGNALEVVTAIGRIRNRDFAIDEENRFAYENFIRWCHADPAMQAIDPITGKVVQGDINRGIYIAGNTGSGKSWCLDVMLTYSRAWGFQVGLSEARAERSIVNLFWVTSRADAICQEYASTGDIAKFRSVPILGIQDLGQEPREILYMGNRQNVLQQLLEYRGDCDGKLTLITSNLRISSERLRNDYGDRVQSRLCEMCNYLEIKGKDRRKKV	0.248	0.1341	0.1382	0.2724	0.2602	0.4756	0.2683	6.68023	28.033	-0.376244
.	phage005b_ATCC49417_28	28	x071	165		14719	15216	+	Holliday junction resolvase	DNA/RNA/nucleotide metabolism		tRNA-Ser	phage005b	phage005b_ATCC49417	ATCC49417	.	no_SP / 1.000064	Holliday junction resolvase	DNA, RNA and nucleotide metabolism	1770	124.8	RuvC_resolvase_junction_resolvases_(HJRs)	.	.	.	.	.	crossover junction endodeoxyribonuclease ruvc;	-	hypothetical protein	#N/A	#N/A	MKRYDNIIAIDPDVSRSGVAFLKPATGLLEVSNLTFPQVIDYLQQANRSNGTETLIVLVEASWLIQGNWHLSSWERRQRAASKGYDVGRNHETGRKIAEMCRHLGIEVLEHAPLRKCWRGKDGKITHEELVSFTGIKGRTNQDARDAALLAWVFSGLPIRVGRNK	>phage005b_ATCC49417_28@MKRYDNIIAIDPDVSRSGVAFLKPATGLLEVSNLTFPQVIDYLQQANRSNGTETLIVLVEASWLIQGNWHLSSWERRQRAASKGYDVGRNHETGRKIAEMCRHLGIEVLEHAPLRKCWRGKDGKITHEELVSFTGIKGRTNQDARDAALLAWVFSGLPIRVGRNK	0.2121	0.1091	0.1758	0.2848	0.2848	0.4909	0.2545	10.0012	18.6053	6.28196
.	phage005b_ATCC49417_29	29	x072	285		15327	16184	+	ParB-like partition protein	DNA/RNA/nucleotide metabolism		tRNA-Ser	phage005b	phage005b_ATCC49417	ATCC49417	.	no_SP / 1.000035	ParB-like partition protein	DNA, RNA and nucleotide metabolism	620	166.7	ParB_protein	.	ParB_N_Srx superfamily	.	.	.	.	.	hypothetical protein	#N/A	#N/A	MKAKDADIKTVSIDQLIPDDKNFNKGTEFGSHLMDESLRKFGLGRSILIDKNNRIIAGNKTAEKAGELGFDKVVVVETDGNTLVAVKRKDVDLDSQKGRELALADNATGKANLAWDEEVIAQCVEQFDFDPEDWGVAMKEIEDGLDSSTGGKESETKRLSELAFTGMYYEPKIIPSLQLQDCYDVEKFNAKLRVIEESSLSEEQKRAMRMFAYRFIKINFEAAANYYSFNATEEEKAVMERLRMVLVDGSIDGFIEDDLIRVREEVMSTDLGWQTDKVSGYDYED	>phage005b_ATCC49417_29@MKAKDADIKTVSIDQLIPDDKNFNKGTEFGSHLMDESLRKFGLGRSILIDKNNRIIAGNKTAEKAGELGFDKVVVVETDGNTLVAVKRKDVDLDSQKGRELALADNATGKANLAWDEEVIAQCVEQFDFDPEDWGVAMKEIEDGLDSSTGGKESETKRLSELAFTGMYYEPKIIPSLQLQDCYDVEKFNAKLRVIEESSLSEEQKRAMRMFAYRFIKINFEAAANYYSFNATEEEKAVMERLRMVLVDGSIDGFIEDDLIRVREEVMSTDLGWQTDKVSGYDYED	0.2596	0.207	0.1368	0.3439	0.207	0.4491	0.2175	4.24381	32.2142	-21.0815
.	phage005b_ATCC49417_43	43	x019	31		27500	27595	-	unknown	unknown	phrogs bitscore <30	tRNA-Ser	phage005b	phage005b_ATCC49417	ATCC49417	.	no_SP / 0.996826	HTH DNA binding protein	DNA, RNA and nucleotide metabolism	13172	17.8	hypothetical_protein	.	.	.	.	.	.	.	hypothetical protein	#N/A	#N/A	MFVCKIYFLSLQCKEITNKTSRAQDENTAQQ	>phage005b_ATCC49417_43@MFVCKIYFLSLQCKEITNKTSRAQDENTAQQ	0.3226	0.0968	0.129	0.2258	0.0968	0.3226	0.4516	7.78531	3.63917	0.776008
.	phage006a_EM3_7	7	x145	271		1222	2037	-	repressor	transcription regulation		Mu-like	phage006a	phage006a_EM3	EM3	.	no_SP / 1.000046	UmuD-like protein	DNA, RNA and nucleotide metabolism	811	140.9	Peptidase_S24-like	.	Peptidase_S24,COG2932 superfamily	.	.	.	lexa repressor;	Peptidase S24-like	helix-turn-helix transcriptional regulator	#N/A	#N/A	MRPRLSFKFISLARISLLIRCKLTRDFSTMQENIQEKSRIKRNISLFLREMGVSEYRFYRETGIARGILSQNNGISEDNLMRFLAAYPQVSASWLLTGEGNMLKGDAAKVADSAAKYGVSVIHTPKYTEAIRDQQVVYLYDIEATAGLRAIMDNKSQNIIDTIRIPNLPKCDGAIHVVGDSMYPILKSGDIVLYKEVTNMADIFWGEMYLLSIAVDDEEYITVKYLQRSDEGKDYVRLVSHNQHHSPKDIPTSSITALAIVKASVRLNTIR	>phage006a_EM3_7@MRPRLSFKFISLARISLLIRCKLTRDFSTMQENIQEKSRIKRNISLFLREMGVSEYRFYRETGIARGILSQNNGISEDNLMRFLAAYPQVSASWLLTGEGNMLKGDAAKVADSAAKYGVSVIHTPKYTEAIRDQQVVYLYDIEATAGLRAIMDNKSQNIIDTIRIPNLPKCDGAIHVVGDSMYPILKSGDIVLYKEVTNMADIFWGEMYLLSIAVDDEEYITVKYLQRSDEGKDYVRLVSHNQHHSPKDIPTSSITALAIVKASVRLNTIR	0.2768	0.1144	0.1476	0.262	0.2251	0.4723	0.2731	9.0092	30.6904	4.28276
.	phage006a_EM3_21	21	x133	173		8729	9250	+	Mu Gam-like, Ku ortholog; host nuclease inhibitor	DNA/RNA/nucleotide metabolism	override phrogs category of "DNA, RNA and nucleotide metabolism"; review of lit suggests indicates it is necessary for mu replication thus revert to phrogs category	Mu-like	phage006a	phage006a_EM3	EM3	.	no_SP / 1.000039	Mu Gam-like end protection	DNA, RNA and nucleotide metabolism	491	231.9	Bacteriophage_Mu_Gam_like_protein	.	Phage_Mu_Gam	.	.	.	host-nuclease inhibitor protein gam, putative;	Bacteriophage Mu Gam like protein	host-nuclease inhibitor Gam family protein	#N/A	#N/A	MATRKKKTIVQGVTREECERAFSDFAVADAKHRKISAQMDEKIAKIREKYQSELADLKDEKDAAFEVMQAWAMENRDEYFSKKKSLESAHGTMGFRLGTPKLKTLKGFTWGAVTKLLEEFMPQFVRTTTEPAKDLLLASREDEEVAANFSRVGIMVAQDETFFVECKVEEVAV	>phage006a_EM3_21@MATRKKKTIVQGVTREECERAFSDFAVADAKHRKISAQMDEKIAKIREKYQSELADLKDEKDAAFEVMQAWAMENRDEYFSKKKSLESAHGTMGFRLGTPKLKTLKGFTWGAVTKLLEEFMPQFVRTTTEPAKDLLLASREDEEVAANFSRVGIMVAQDETFFVECKVEEVAV	0.2254	0.1792	0.1792	0.3584	0.2312	0.4566	0.1965	5.71562	19.7126	-1.99924
.	phage006a_EM3_32	32	x161	149		16619	17068	-	terminase SSU	head/packaging	jackhmmer + cenote ATPase annotation by cenote + positional	Mu-like	phage006a	phage006a_EM3	EM3	.	no_SP / 1.000057	DNA binding protein	DNA, RNA and nucleotide metabolism	756	160.4	Protein_of_unknown_function_(DUF1804)	.	DeoR superfamily,DUF1804 superfamily	.	.	.	sorbitol operon regulator;	-	helix-turn-helix domain-containing protein	repressor (PARTIAL HIT ONLY)	terminase SSU	MGKDLTIKQKKDWAKVLYTKERLTQAEIAERTGVSRVTINKWINNERWEELRTSITITREEQLKSLYRQLAALNDTINSREEGERFPTASEADTISKMAGAIKKMETDVGLSDIISVFSDLITWLRQHDLAEAKRITTILDAYVKHKLD	>phage006a_EM3_32@MGKDLTIKQKKDWAKVLYTKERLTQAEIAERTGVSRVTINKWINNERWEELRTSITITREEQLKSLYRQLAALNDTINSREEGERFPTASEADTISKMAGAIKKMETDVGLSDIISVFSDLITWLRQHDLAEAKRITTILDAYVKHKLD	0.255	0.1611	0.1812	0.3423	0.1946	0.4094	0.2752	8.59221	17.1956	1.12626
.	phage007a_Bg4_16	16	x133	173		8227	8748	+	Mu Gam-like, Ku ortholog; host nuclease inhibitor	DNA/RNA/nucleotide metabolism	override phrogs category of "DNA, RNA and nucleotide metabolism"; review of lit suggests indicates it is necessary for mu replication thus revert to phrogs category	Mu-like	phage007a	phage007a_Bg4	Bg4	.	no_SP / 1.000054	Mu Gam-like end protection	DNA, RNA and nucleotide metabolism	491	232	Bacteriophage_Mu_Gam_like_protein	.	Phage_Mu_Gam	.	.	.	host-nuclease inhibitor protein gam, putative;	Bacteriophage Mu Gam like protein	host-nuclease inhibitor Gam family protein	#N/A	#N/A	MATRKKKTIVQGVTREECEQAFSDFAVADAKHRKISAQMDEKIAKIREKYQSELADLKDEKDAAFEVMQAWAMENRDEYFSKKKSIESAHGTMGFRLGTPKLKTLKGFTWGAVTKLLEEFMPQFVRTTTEPAKDLLLASREDEEIAANFSRVGIMVAQDETFFVECKVEEVAV	>phage007a_Bg4_16@MATRKKKTIVQGVTREECEQAFSDFAVADAKHRKISAQMDEKIAKIREKYQSELADLKDEKDAAFEVMQAWAMENRDEYFSKKKSIESAHGTMGFRLGTPKLKTLKGFTWGAVTKLLEEFMPQFVRTTTEPAKDLLLASREDEEIAANFSRVGIMVAQDETFFVECKVEEVAV	0.237	0.1792	0.1734	0.3526	0.2254	0.4566	0.2023	5.38466	19.6986	-2.99923
.	phage007a_Bg4_28	28	x161	149		16457	16906	-	terminase SSU	head/packaging	jackhmmer + cenote ATPase annotation by cenote + positional	Mu-like	phage007a	phage007a_Bg4	Bg4	.	no_SP / 1.000041	DNA binding protein	DNA, RNA and nucleotide metabolism	756	164.1	Protein_of_unknown_function_(DUF1804)	.	DeoR superfamily,DUF1804 superfamily	.	.	.	sorbitol operon regulator;	-	helix-turn-helix domain-containing protein	repressor (PARTIAL HIT ONLY)	terminase SSU	MGKDLTIKQKKDWAKVLYTKERLTQAEIAERTGVSRVTINKWINTERWEELRTSITITREEQLKSLYRQLAALNDTINSREEGERFPTTAEADTIAKMAGAIKKMETDVGLSDIISVFSDLISWLRQHDLTEAKRLTAVLDAYVKHKLD	>phage007a_Bg4_28@MGKDLTIKQKKDWAKVLYTKERLTQAEIAERTGVSRVTINKWINTERWEELRTSITITREEQLKSLYRQLAALNDTINSREEGERFPTTAEADTIAKMAGAIKKMETDVGLSDIISVFSDLISWLRQHDLTEAKRLTAVLDAYVKHKLD	0.2349	0.1611	0.1812	0.3423	0.2013	0.4161	0.2685	8.59221	17.1526	1.12626
.	phage008a_KCOM2797_6	6	x123	236		705	1415	-	repressor	transcription regulation		Mu-like	phage008a	phage008a_KCOM2797	KCOM2797	.	no_SP / 1.000054	UmuD-like protein	DNA, RNA and nucleotide metabolism	811	146.2	Peptidase_S24-like	.	Peptidase_S24	.	.	.	lexa repressor;	Peptidase S24-like	S24 family peptidase	#N/A	#N/A	MKAIDRIKQYMEDKNLGFAEAERLFGFSNGYLNKQYKRSADLGEGMLVKVLENCPDISPAWLLTGQGNMIRDTKVSESAAEYGVSVIHTPKHTEAIRDQQVVYLYDIEATAGLRAIMDNKSQNIIDTIRIPNLPKCDGAIHVVGDSMYPILKSGDIVLYKEVTDLANIFWGEMYLLSIAVDDEEYITVKYLQRSDEGKDYVRLVSHNQHHSPKDIPTSSITALALVKASIRLNTIR	>phage008a_KCOM2797_6@MKAIDRIKQYMEDKNLGFAEAERLFGFSNGYLNKQYKRSADLGEGMLVKVLENCPDISPAWLLTGQGNMIRDTKVSESAAEYGVSVIHTPKHTEAIRDQQVVYLYDIEATAGLRAIMDNKSQNIIDTIRIPNLPKCDGAIHVVGDSMYPILKSGDIVLYKEVTDLANIFWGEMYLLSIAVDDEEYITVKYLQRSDEGKDYVRLVSHNQHHSPKDIPTSSITALALVKASIRLNTIR	0.2754	0.1356	0.1398	0.2754	0.2119	0.4703	0.2627	5.62397	26.5544	-4.61706
.	phage008a_KCOM2797_18	18	x133	173		8072	8593	+	Mu Gam-like, Ku ortholog; host nuclease inhibitor	DNA/RNA/nucleotide metabolism	override phrogs category of "DNA, RNA and nucleotide metabolism"; review of lit suggests indicates it is necessary for mu replication thus revert to phrogs category	Mu-like	phage008a	phage008a_KCOM2797	KCOM2797	.	no_SP / 1.000046	Mu Gam-like end protection	DNA, RNA and nucleotide metabolism	491	231.9	Bacteriophage_Mu_Gam_like_protein	.	Phage_Mu_Gam	.	.	.	host-nuclease inhibitor protein gam, putative;	Bacteriophage Mu Gam like protein	host-nuclease inhibitor Gam family protein	#N/A	#N/A	MATRKKKTIVQGVTREECEQAFSDFAVADAKHRKISAQMDEKIAKIREKYQSELAELKDEKDAAFDVMQAWAIENRDEYFSKKKSIESAHGVMGFRLGTPKLKTLKGFTWGAVTKLLEEFMPQFVRTTTEPAKDLLLASREDEAIAANFSRVGIMVAQDETFFVECKVEEVAV	>phage008a_KCOM2797_18@MATRKKKTIVQGVTREECEQAFSDFAVADAKHRKISAQMDEKIAKIREKYQSELAELKDEKDAAFDVMQAWAIENRDEYFSKKKSIESAHGVMGFRLGTPKLKTLKGFTWGAVTKLLEEFMPQFVRTTTEPAKDLLLASREDEAIAANFSRVGIMVAQDETFFVECKVEEVAV	0.2428	0.1734	0.1734	0.3468	0.2312	0.4682	0.1965	5.70488	19.6205	-2.00064
.	phage008a_KCOM2797_29	29	x161	149		15958	16407	-	terminase SSU	head/packaging	jackhmmer + cenote ATPase annotation by cenote + positional	Mu-like	phage008a	phage008a_KCOM2797	KCOM2797	.	no_SP / 1.000056	DNA binding protein	DNA, RNA and nucleotide metabolism	756	160.1	Protein_of_unknown_function_(DUF1804)	.	DeoR superfamily,DUF1804 superfamily	.	.	.	sorbitol operon regulator;	-	helix-turn-helix domain-containing protein	repressor (PARTIAL HIT ONLY)	terminase SSU	MGKDLTIKQKKDWAKVLYTKERLTQSEIAERTGVSRVTINKWINNERWEELRTSITITREEQLKSLYRQLAALNDTINSREEGERFPTASEADTISKMAGAIKKMETDVGLSDIISVFSDLIAWLRQHDLAEAKRLTAILDAYVKHKLD	>phage008a_KCOM2797_29@MGKDLTIKQKKDWAKVLYTKERLTQSEIAERTGVSRVTINKWINNERWEELRTSITITREEQLKSLYRQLAALNDTINSREEGERFPTASEADTISKMAGAIKKMETDVGLSDIISVFSDLIAWLRQHDLAEAKRLTAILDAYVKHKLD	0.2483	0.1611	0.1812	0.3423	0.2013	0.4161	0.2685	8.59221	17.1516	1.12626
.	phage009a_Kyudai3_3	3	x123	236		705	1415	-	repressor	transcription regulation		Mu-like	phage009a	phage009a_Kyudai3	Kyudai3	.	no_SP / 1.000054	UmuD-like protein	DNA, RNA and nucleotide metabolism	811	146.2	Peptidase_S24-like	.	Peptidase_S24	.	.	.	lexa repressor;	Peptidase S24-like	S24 family peptidase	#N/A	#N/A	MKAIDRIKQYMEDKNLGFAEAERLFGFSNGYLNKQYKRSADLGEGMLVKVLENCPDISPAWLLTGQGNMIRDTKVSESAAEYGVSVIHTPKHTEAIRDQQVVYLYDIEATAGLRAIMDNKSQNIIDTIRIPNLPKCDGAIHVVGDSMYPILKSGDIVLYKEVTDLANIFWGEMYLLSIAVDDEEYITVKYLQRSDEGKDYVRLVSHNQHHSPKDIPTSSITALALVKASIRLNTIR	>phage009a_Kyudai3_3@MKAIDRIKQYMEDKNLGFAEAERLFGFSNGYLNKQYKRSADLGEGMLVKVLENCPDISPAWLLTGQGNMIRDTKVSESAAEYGVSVIHTPKHTEAIRDQQVVYLYDIEATAGLRAIMDNKSQNIIDTIRIPNLPKCDGAIHVVGDSMYPILKSGDIVLYKEVTDLANIFWGEMYLLSIAVDDEEYITVKYLQRSDEGKDYVRLVSHNQHHSPKDIPTSSITALALVKASIRLNTIR	0.2754	0.1356	0.1398	0.2754	0.2119	0.4703	0.2627	5.62397	26.5544	-4.61706
.	phage009a_Kyudai3_15	15	x133	173		8072	8593	+	Mu Gam-like, Ku ortholog; host nuclease inhibitor	DNA/RNA/nucleotide metabolism	override phrogs category of "DNA, RNA and nucleotide metabolism"; review of lit suggests indicates it is necessary for mu replication thus revert to phrogs category	Mu-like	phage009a	phage009a_Kyudai3	Kyudai3	.	no_SP / 1.000046	Mu Gam-like end protection	DNA, RNA and nucleotide metabolism	491	231.9	Bacteriophage_Mu_Gam_like_protein	.	Phage_Mu_Gam	.	.	.	host-nuclease inhibitor protein gam, putative;	Bacteriophage Mu Gam like protein	host-nuclease inhibitor Gam family protein	#N/A	#N/A	MATRKKKTIVQGVTREECEQAFSDFAVADAKHRKISAQMDEKIAKIREKYQSELAELKDEKDAAFDVMQAWAIENRDEYFSKKKSIESAHGVMGFRLGTPKLKTLKGFTWGAVTKLLEEFMPQFVRTTTEPAKDLLLASREDEAIAANFSRVGIMVAQDETFFVECKVEEVAV	>phage009a_Kyudai3_15@MATRKKKTIVQGVTREECEQAFSDFAVADAKHRKISAQMDEKIAKIREKYQSELAELKDEKDAAFDVMQAWAIENRDEYFSKKKSIESAHGVMGFRLGTPKLKTLKGFTWGAVTKLLEEFMPQFVRTTTEPAKDLLLASREDEAIAANFSRVGIMVAQDETFFVECKVEEVAV	0.2428	0.1734	0.1734	0.3468	0.2312	0.4682	0.1965	5.70488	19.6205	-2.00064
.	phage009a_Kyudai3_26	26	x161	149		15958	16407	-	terminase SSU	head/packaging	jackhmmer + cenote ATPase annotation by cenote + positional	Mu-like	phage009a	phage009a_Kyudai3	Kyudai3	.	no_SP / 1.000056	DNA binding protein	DNA, RNA and nucleotide metabolism	756	160.1	Protein_of_unknown_function_(DUF1804)	.	DeoR superfamily,DUF1804 superfamily	.	.	.	sorbitol operon regulator;	-	helix-turn-helix domain-containing protein	repressor (PARTIAL HIT ONLY)	terminase SSU	MGKDLTIKQKKDWAKVLYTKERLTQSEIAERTGVSRVTINKWINNERWEELRTSITITREEQLKSLYRQLAALNDTINSREEGERFPTASEADTISKMAGAIKKMETDVGLSDIISVFSDLIAWLRQHDLAEAKRLTAILDAYVKHKLD	>phage009a_Kyudai3_26@MGKDLTIKQKKDWAKVLYTKERLTQSEIAERTGVSRVTINKWINNERWEELRTSITITREEQLKSLYRQLAALNDTINSREEGERFPTASEADTISKMAGAIKKMETDVGLSDIISVFSDLIAWLRQHDLAEAKRLTAILDAYVKHKLD	0.2483	0.1611	0.1812	0.3423	0.2013	0.4161	0.2685	8.59221	17.1516	1.12626
.	phage010a_HG1691old_21	21	x133	173		8657	9178	+	Mu Gam-like, Ku ortholog; host nuclease inhibitor	DNA/RNA/nucleotide metabolism	override phrogs category of "DNA, RNA and nucleotide metabolism"; review of lit suggests indicates it is necessary for mu replication thus revert to phrogs category	Mu-like	phage010a	phage010a_HG1691old	HG1691old	.	no_SP / 1.000054	Mu Gam-like end protection	DNA, RNA and nucleotide metabolism	491	232	Bacteriophage_Mu_Gam_like_protein	.	Phage_Mu_Gam	.	.	.	host-nuclease inhibitor protein gam, putative;	Bacteriophage Mu Gam like protein	host-nuclease inhibitor Gam family protein	#N/A	#N/A	MATRKKKTIVQGVTREECEQAFSDFAVADAKHRKISAQMDEKIAKIREKYQSELADLKDEKDAAFEVMQAWAMENRDEYFSKKKSLESAHGTMGFRLGTPKLKTLKGFTWGAVTKLLEEFMPQFVRTTTEPAKDLLLASREDEEVAANFSRVGIMVAQDETFFVECKVEEVAV	>phage010a_HG1691old_21@MATRKKKTIVQGVTREECEQAFSDFAVADAKHRKISAQMDEKIAKIREKYQSELADLKDEKDAAFEVMQAWAMENRDEYFSKKKSLESAHGTMGFRLGTPKLKTLKGFTWGAVTKLLEEFMPQFVRTTTEPAKDLLLASREDEEVAANFSRVGIMVAQDETFFVECKVEEVAV	0.2254	0.1792	0.1734	0.3526	0.2254	0.4566	0.2023	5.38466	19.6845	-2.99923
.	phage010a_HG1691old_33	33	x161	119		16641	17000	-	terminase SSU (partial)	head/packaging	jackhmmer + cenote ATPase annotation by cenote + positional	Mu-like	phage010a	phage010a_HG1691old	HG1691old	.	no_SP / 1.000057	DNA binding protein	DNA, RNA and nucleotide metabolism	4151	111.4	terminase_ATPase_subunit	.	DeoR superfamily,DUF1804 superfamily	.	.	.	sorbitol operon regulator;	-	helix-turn-helix domain-containing protein	repressor (PARTIAL HIT ONLY)	terminase SSU	MGKDLTIKQKKDWAKVLYTKERLTQAEIAERTGVSRVTINKWINNERWEELRTSITITREEQLKSLYRQLAALNDTINSREEGERFPTASEADTISKMAGAIKKSGDGRRPVRHHIGIQ	>phage010a_HG1691old_33@MGKDLTIKQKKDWAKVLYTKERLTQAEIAERTGVSRVTINKWINNERWEELRTSITITREEQLKSLYRQLAALNDTINSREEGERFPTASEADTISKMAGAIKKSGDGRRPVRHHIGIQ	0.2521	0.1429	0.2101	0.3529	0.2521	0.395	0.2773	10.3435	13.7086	6.1223
.	phage011a_WW2952_2	2	x123	236		363	1073	-	repressor	transcription regulation		Mu-like	phage011a	phage011a_WW2952	WW2952	.	no_SP / 1.000054	UmuD-like protein	DNA, RNA and nucleotide metabolism	811	146.2	Peptidase_S24-like	.	Peptidase_S24	.	.	.	lexa repressor;	Peptidase S24-like	S24 family peptidase	#N/A	#N/A	MKAIDRIKQYMEDKNLGFAEAERLFGFSNGYLNKQYKRSADLGEGMLVKVLENCPDISPAWLLTGQGNMIRDTKVSESAAEYGVSVIHTPKHTEAIRDQQVVYLYDIEATAGLRAIMDNKSQNIIDTIRIPNLPKCDGAIHVVGDSMYPILKSGDIVLYKEVTDLANIFWGEMYLLSIAVDDEEYITVKYLQRSDEGKDYVRLVSHNQHHSPKDIPTSSITALALVKASIRLNTIR	>phage011a_WW2952_2@MKAIDRIKQYMEDKNLGFAEAERLFGFSNGYLNKQYKRSADLGEGMLVKVLENCPDISPAWLLTGQGNMIRDTKVSESAAEYGVSVIHTPKHTEAIRDQQVVYLYDIEATAGLRAIMDNKSQNIIDTIRIPNLPKCDGAIHVVGDSMYPILKSGDIVLYKEVTDLANIFWGEMYLLSIAVDDEEYITVKYLQRSDEGKDYVRLVSHNQHHSPKDIPTSSITALALVKASIRLNTIR	0.2754	0.1356	0.1398	0.2754	0.2119	0.4703	0.2627	5.62397	26.5544	-4.61706
.	phage011a_WW2952_15	15	x133	173		8472	8993	+	Mu Gam-like, Ku ortholog; host nuclease inhibitor	DNA/RNA/nucleotide metabolism	override phrogs category of "DNA, RNA and nucleotide metabolism"; review of lit suggests indicates it is necessary for mu replication thus revert to phrogs category	Mu-like	phage011a	phage011a_WW2952	WW2952	.	no_SP / 1.000058	Mu Gam-like end protection	DNA, RNA and nucleotide metabolism	491	232	Bacteriophage_Mu_Gam_like_protein	.	Phage_Mu_Gam	.	.	.	host-nuclease inhibitor protein gam, putative;	Bacteriophage Mu Gam like protein	host-nuclease inhibitor Gam family protein	#N/A	#N/A	MATRKKKTIVQGVTREECEQAFSDFAAADAKHRKISAQMDEKIAKIREKYQSELADLKDEKDAAFEVMQAWAMENRDEYFSKKKSIESTHGTMGFRLGTPKLKTLKGFTWGAVTKLLEEFMPQFVRTTTEPAKDLLLASREDEEVAANFSRVGIMVAQDETFFVECKVEEVAV	>phage011a_WW2952_15@MATRKKKTIVQGVTREECEQAFSDFAAADAKHRKISAQMDEKIAKIREKYQSELADLKDEKDAAFEVMQAWAMENRDEYFSKKKSIESTHGTMGFRLGTPKLKTLKGFTWGAVTKLLEEFMPQFVRTTTEPAKDLLLASREDEEVAANFSRVGIMVAQDETFFVECKVEEVAV	0.2312	0.1792	0.1734	0.3526	0.2254	0.4509	0.2081	5.38466	19.6865	-2.99923
.	phage011a_WW2952_27	27	x161	149		16535	16984	-	terminase SSU	head/packaging	jackhmmer + cenote ATPase annotation by cenote + positional	Mu-like	phage011a	phage011a_WW2952	WW2952	.	no_SP / 1.000057	DNA binding protein	DNA, RNA and nucleotide metabolism	756	161	Protein_of_unknown_function_(DUF1804)	.	DeoR superfamily,DUF1804 superfamily	.	.	.	sorbitol operon regulator;	-	helix-turn-helix domain-containing protein	repressor (PARTIAL HIT ONLY)	terminase SSU	MGKDLTIKQKKDWAKVLYTKERLTQAEIAERTGVSRVTINKWINNERWEELRTSITITREEQLKSLYRQLAALNDTINSREEGERFPTASEADTISKMAGAIKKMETDVGLSDIISVFSDLIAWLRQHDLAEAKRITAILDAYVKHKLD	>phage011a_WW2952_27@MGKDLTIKQKKDWAKVLYTKERLTQAEIAERTGVSRVTINKWINNERWEELRTSITITREEQLKSLYRQLAALNDTINSREEGERFPTASEADTISKMAGAIKKMETDVGLSDIISVFSDLIAWLRQHDLAEAKRITAILDAYVKHKLD	0.255	0.1611	0.1812	0.3423	0.2081	0.4228	0.2617	8.59221	17.1356	1.12626
.	phage012a_381OKJP_17	17	x133	173		8495	9016	+	Mu Gam-like, Ku ortholog; host nuclease inhibitor	DNA/RNA/nucleotide metabolism	override phrogs category of "DNA, RNA and nucleotide metabolism"; review of lit suggests indicates it is necessary for mu replication thus revert to phrogs category	Mu-like	phage012a	phage012a_381OKJP	381OKJP	.	no_SP / 1.000054	Mu Gam-like end protection	DNA, RNA and nucleotide metabolism	491	231.8	Bacteriophage_Mu_Gam_like_protein	.	Phage_Mu_Gam	.	.	.	host-nuclease inhibitor protein gam, putative;	Bacteriophage Mu Gam like protein	host-nuclease inhibitor Gam family protein	#N/A	#N/A	MATRKKKTIVQGVTREECEQAFSDFAVADAKHRKISAQIDEKIAKIREKYQSELADLKDEKDAAFEVMQAWAMENRDEYFSKKKSIESAHGTMGFRLGTPKLKTLKGFTWGAVTKLLEEFMPQFVRTTTEPAKDLLLASREDEEIAANFSRVGIMVAQDETFFVECKVEEVAV	>phage012a_381OKJP_17@MATRKKKTIVQGVTREECEQAFSDFAVADAKHRKISAQIDEKIAKIREKYQSELADLKDEKDAAFEVMQAWAMENRDEYFSKKKSIESAHGTMGFRLGTPKLKTLKGFTWGAVTKLLEEFMPQFVRTTTEPAKDLLLASREDEEIAANFSRVGIMVAQDETFFVECKVEEVAV	0.2428	0.1792	0.1734	0.3526	0.2254	0.4566	0.2023	5.38466	19.6805	-2.99923
.	phage012a_381OKJP_29	29	x161	149		16727	17176	-	terminase SSU	head/packaging	jackhmmer + cenote ATPase annotation by cenote + positional	Mu-like	phage012a	phage012a_381OKJP	381OKJP	.	no_SP / 1.000057	DNA binding protein	DNA, RNA and nucleotide metabolism	756	161	Protein_of_unknown_function_(DUF1804)	.	DeoR superfamily,DUF1804 superfamily	.	.	.	sorbitol operon regulator;	-	helix-turn-helix domain-containing protein	repressor (PARTIAL HIT ONLY)	terminase SSU	MGKDLTIKQKKDWAKVLYTKERLTQAEIAERTGVSRVTINKWINNERWEELRTSITITREEQLKSLYRQLAALNDTINSREEGERFPNASEADTISKMAGAIKKMETDVGLSDIISVFSDLIAWLRQHDLAEAKRLTAILDAYVKHKLE	>phage012a_381OKJP_29@MGKDLTIKQKKDWAKVLYTKERLTQAEIAERTGVSRVTINKWINNERWEELRTSITITREEQLKSLYRQLAALNDTINSREEGERFPNASEADTISKMAGAIKKMETDVGLSDIISVFSDLIAWLRQHDLAEAKRLTAILDAYVKHKLE	0.255	0.1611	0.1812	0.3423	0.2081	0.4228	0.2617	8.59227	17.1626	1.12715
.	phage013a_WW2885_15	15	x133	173		8118	8639	+	Mu Gam-like, Ku ortholog; host nuclease inhibitor	DNA/RNA/nucleotide metabolism	override phrogs category of "DNA, RNA and nucleotide metabolism"; review of lit suggests indicates it is necessary for mu replication thus revert to phrogs category	Mu-like	phage013a	phage013a_WW2885	WW2885	.	no_SP / 1.000046	Mu Gam-like end protection	DNA, RNA and nucleotide metabolism	491	231.9	Bacteriophage_Mu_Gam_like_protein	.	Phage_Mu_Gam	.	.	.	host-nuclease inhibitor protein gam, putative;	Bacteriophage Mu Gam like protein	host-nuclease inhibitor Gam family protein	#N/A	#N/A	MATRKKKTIVQGVTREECEQAFSDFAVADAKHRKISAQMDEKIAKIREKYQSELAELKDEKDAAFDVMQAWAIENRDEYFSKKKSIESAHGVMGFRLGTPKLKTLKGFTWGAVTKLLEEFMPQFVRTTTEPAKDLLLASREDEAIAANFSRVGIMVAQDETFFVECKVEEVAV	>phage013a_WW2885_15@MATRKKKTIVQGVTREECEQAFSDFAVADAKHRKISAQMDEKIAKIREKYQSELAELKDEKDAAFDVMQAWAIENRDEYFSKKKSIESAHGVMGFRLGTPKLKTLKGFTWGAVTKLLEEFMPQFVRTTTEPAKDLLLASREDEAIAANFSRVGIMVAQDETFFVECKVEEVAV	0.2428	0.1734	0.1734	0.3468	0.2312	0.4682	0.1965	5.70488	19.6205	-2.00064
.	phage013a_WW2885_26	26	x161	149		16004	16453	-	terminase SSU	head/packaging	jackhmmer + cenote ATPase annotation by cenote + positional	Mu-like	phage013a	phage013a_WW2885	WW2885	.	no_SP / 1.000056	DNA binding protein	DNA, RNA and nucleotide metabolism	756	160.1	Protein_of_unknown_function_(DUF1804)	.	DeoR superfamily,DUF1804 superfamily	.	.	.	sorbitol operon regulator;	-	helix-turn-helix domain-containing protein	repressor (PARTIAL HIT ONLY)	terminase SSU	MGKDLTIKQKKDWAKVLYTKERLTQSEIAERTGVSRVTINKWINNERWEELRTSITITREEQLKSLYRQLAALNDTINSREEGERFPTASEADTISKMAGAIKKMETDVGLSDIISVFSDLIAWLRQHDLAEAKRLTAILDAYVKHKLD	>phage013a_WW2885_26@MGKDLTIKQKKDWAKVLYTKERLTQSEIAERTGVSRVTINKWINNERWEELRTSITITREEQLKSLYRQLAALNDTINSREEGERFPTASEADTISKMAGAIKKMETDVGLSDIISVFSDLIAWLRQHDLAEAKRLTAILDAYVKHKLD	0.2483	0.1611	0.1812	0.3423	0.2013	0.4161	0.2685	8.59221	17.1516	1.12626
.	phage014a_Kyudai4_5	5	x123	236		704	1414	-	repressor	transcription regulation		Mu-like	phage014a	phage014a_Kyudai4	Kyudai4	.	no_SP / 1.000054	UmuD-like protein	DNA, RNA and nucleotide metabolism	811	146.2	Peptidase_S24-like	.	Peptidase_S24	.	.	.	lexa repressor;	Peptidase S24-like	S24 family peptidase	#N/A	#N/A	MKAIDRIKQYMEDKNLGFAEAERLFGFSNGYLNKQYKRSADLGEGMLVKVLENCPDISPAWLLTGQGNMIRDTKVSESAAEYGVSVIHTPKHTEAIRDQQVVYLYDIEATAGLRAIMDNKSQNIIDTIRIPNLPKCDGAIHVVGDSMYPILKSGDIVLYKEVTDLANIFWGEMYLLSIAVDDEEYITVKYLQRSDEGKDYVRLVSHNQHHSPKDIPTSSITALALVKASIRLNTIR	>phage014a_Kyudai4_5@MKAIDRIKQYMEDKNLGFAEAERLFGFSNGYLNKQYKRSADLGEGMLVKVLENCPDISPAWLLTGQGNMIRDTKVSESAAEYGVSVIHTPKHTEAIRDQQVVYLYDIEATAGLRAIMDNKSQNIIDTIRIPNLPKCDGAIHVVGDSMYPILKSGDIVLYKEVTDLANIFWGEMYLLSIAVDDEEYITVKYLQRSDEGKDYVRLVSHNQHHSPKDIPTSSITALALVKASIRLNTIR	0.2754	0.1356	0.1398	0.2754	0.2119	0.4703	0.2627	5.62397	26.5544	-4.61706
.	phage014a_Kyudai4_19	19	x133	173		7806	8327	+	Mu Gam-like, Ku ortholog; host nuclease inhibitor	DNA/RNA/nucleotide metabolism	override phrogs category of "DNA, RNA and nucleotide metabolism"; review of lit suggests indicates it is necessary for mu replication thus revert to phrogs category	Mu-like	phage014a	phage014a_Kyudai4	Kyudai4	.	no_SP / 1.000054	Mu Gam-like end protection	DNA, RNA and nucleotide metabolism	491	231.8	Bacteriophage_Mu_Gam_like_protein	.	Phage_Mu_Gam	.	.	.	host-nuclease inhibitor protein gam, putative;	Bacteriophage Mu Gam like protein	host-nuclease inhibitor Gam family protein	#N/A	#N/A	MATRKKKTIVQGVTREECEQAFSDFAVADAKHRKISAQIDEKIAKIREKYQSELADLKDEKDAAFEVMQAWAMENRDEYFSKKKSIESAHGTMGFRLGTPKLKTLKGFTWGAVTKLLEEFMPQFVRTTTEPAKDLLLASREDEEIAANFSRVGIMVAQDETFFVECKVEEVAV	>phage014a_Kyudai4_19@MATRKKKTIVQGVTREECEQAFSDFAVADAKHRKISAQIDEKIAKIREKYQSELADLKDEKDAAFEVMQAWAMENRDEYFSKKKSIESAHGTMGFRLGTPKLKTLKGFTWGAVTKLLEEFMPQFVRTTTEPAKDLLLASREDEEIAANFSRVGIMVAQDETFFVECKVEEVAV	0.2428	0.1792	0.1734	0.3526	0.2254	0.4566	0.2023	5.38466	19.6805	-2.99923
.	phage014a_Kyudai4_31	31	x161	149		16038	16487	-	terminase SSU	head/packaging	jackhmmer + cenote ATPase annotation by cenote + positional	Mu-like	phage014a	phage014a_Kyudai4	Kyudai4	.	no_SP / 1.000056	DNA binding protein	DNA, RNA and nucleotide metabolism	756	160.1	Protein_of_unknown_function_(DUF1804)	.	DeoR superfamily,DUF1804 superfamily	.	.	.	sorbitol operon regulator;	-	helix-turn-helix domain-containing protein	repressor (PARTIAL HIT ONLY)	terminase SSU	MGKDLTIKQKKDWAKVLYTKERLTQSEIAERTGVSRVTINKWINNERWEELRTSITITREEQLKSLYRQLAALNDTINSREEGERFPTASEADTISKMAGAIKKMETDVGLSDIISVFSDLIAWLRQHDLAEAKRLTAILDAYVKHKLD	>phage014a_Kyudai4_31@MGKDLTIKQKKDWAKVLYTKERLTQSEIAERTGVSRVTINKWINNERWEELRTSITITREEQLKSLYRQLAALNDTINSREEGERFPTASEADTISKMAGAIKKMETDVGLSDIISVFSDLIAWLRQHDLAEAKRLTAILDAYVKHKLD	0.2483	0.1611	0.1812	0.3423	0.2013	0.4161	0.2685	8.59221	17.1516	1.12626
.	phage015a_SRR9217400mag3_2	2	x123	236		364	1074	-	repressor	transcription regulation		Mu-like	phage015a	phage015a_SRR9217400mag3	SRR9217400mag3	.	no_SP / 1.000054	UmuD-like protein	DNA, RNA and nucleotide metabolism	811	146.2	Peptidase_S24-like	.	Peptidase_S24	.	.	.	lexa repressor;	Peptidase S24-like	S24 family peptidase	#N/A	#N/A	MKAIDRIKQYMEDKNLGFAEAERLFGFSNGYLNKQYKRSADLGEGMLVKVLENCPDISPAWLLTGQGNMIRDTKVSESAAEYGVSVIHTPKHTEAIRDQQVVYLYDIEATAGLRAIMDNKSQNIIDTIRIPNLPKCDGAIHVVGDSMYPILKSGDIVLYKEVTDLANIFWGEMYLLSIAVDDEEYITVKYLQRSDEGKDYVRLVSHNQHHSPKDIPTSSITALALVKASIRLNTIR	>phage015a_SRR9217400mag3_2@MKAIDRIKQYMEDKNLGFAEAERLFGFSNGYLNKQYKRSADLGEGMLVKVLENCPDISPAWLLTGQGNMIRDTKVSESAAEYGVSVIHTPKHTEAIRDQQVVYLYDIEATAGLRAIMDNKSQNIIDTIRIPNLPKCDGAIHVVGDSMYPILKSGDIVLYKEVTDLANIFWGEMYLLSIAVDDEEYITVKYLQRSDEGKDYVRLVSHNQHHSPKDIPTSSITALALVKASIRLNTIR	0.2754	0.1356	0.1398	0.2754	0.2119	0.4703	0.2627	5.62397	26.5544	-4.61706
.	phage015a_SRR9217400mag3_16	16	x133	173		7466	7987	+	Mu Gam-like, Ku ortholog; host nuclease inhibitor	DNA/RNA/nucleotide metabolism	override phrogs category of "DNA, RNA and nucleotide metabolism"; review of lit suggests indicates it is necessary for mu replication thus revert to phrogs category	Mu-like	phage015a	phage015a_SRR9217400mag3	SRR9217400mag3	.	no_SP / 1.000054	Mu Gam-like end protection	DNA, RNA and nucleotide metabolism	491	231.8	Bacteriophage_Mu_Gam_like_protein	.	Phage_Mu_Gam	.	.	.	host-nuclease inhibitor protein gam, putative;	Bacteriophage Mu Gam like protein	host-nuclease inhibitor Gam family protein	#N/A	#N/A	MATRKKKTIVQGVTREECEQAFSDFAVADAKHRKISAQIDEKIAKIREKYQSELADLKDEKDAAFEVMQAWAMENRDEYFSKKKSIESAHGTMGFRLGTPKLKTLKGFTWGAVTKLLEEFMPQFVRTTTEPAKDLLLASREDEEIAANFSRVGIMVAQDETFFVECKVEEVAV	>phage015a_SRR9217400mag3_16@MATRKKKTIVQGVTREECEQAFSDFAVADAKHRKISAQIDEKIAKIREKYQSELADLKDEKDAAFEVMQAWAMENRDEYFSKKKSIESAHGTMGFRLGTPKLKTLKGFTWGAVTKLLEEFMPQFVRTTTEPAKDLLLASREDEEIAANFSRVGIMVAQDETFFVECKVEEVAV	0.2428	0.1792	0.1734	0.3526	0.2254	0.4566	0.2023	5.38466	19.6805	-2.99923
.	phage015a_SRR9217400mag3_28	28	x161	149		15698	16147	-	terminase SSU	head/packaging	jackhmmer + cenote ATPase annotation by cenote + positional	Mu-like	phage015a	phage015a_SRR9217400mag3	SRR9217400mag3	.	no_SP / 1.000056	DNA binding protein	DNA, RNA and nucleotide metabolism	756	160.1	Protein_of_unknown_function_(DUF1804)	.	DeoR superfamily,DUF1804 superfamily	.	.	.	sorbitol operon regulator;	-	helix-turn-helix domain-containing protein	repressor (PARTIAL HIT ONLY)	terminase SSU	MGKDLTIKQKKDWAKVLYTKERLTQSEIAERTGVSRVTINKWINNERWEELRTSITITREEQLKSLYRQLAALNDTINSREEGERFPTASEADTISKMAGAIKKMETDVGLSDIISVFSDLIAWLRQHDLAEAKRLTAILDAYVKHKLD	>phage015a_SRR9217400mag3_28@MGKDLTIKQKKDWAKVLYTKERLTQSEIAERTGVSRVTINKWINNERWEELRTSITITREEQLKSLYRQLAALNDTINSREEGERFPTASEADTISKMAGAIKKMETDVGLSDIISVFSDLIAWLRQHDLAEAKRLTAILDAYVKHKLD	0.2483	0.1611	0.1812	0.3423	0.2013	0.4161	0.2685	8.59221	17.1516	1.12626
.	phage016a_WW2866_15	15	x244	49		4532	4681	+	unknown	unknown	phrogs bitscore <30	tRNA-Pro	phage016a	phage016a_WW2866	WW2866	.	no_SP / 1.000011	clamp loader of DNA polymerase	DNA, RNA and nucleotide metabolism	26477	21.6	Clip-domain_serine_protease_homolog_Scarface	.	.	.	deepAcr_unknown	.	.	.	Putative lipoprotein	#N/A	#N/A	MDGSKYIPVSGSIGTCCRTPHTTESGNIYLLSFQQLCERNRRIAESMKK	>phage016a_WW2866_15@MDGSKYIPVSGSIGTCCRTPHTTESGNIYLLSFQQLCERNRRIAESMKK	0.2449	0.0816	0.1633	0.2449	0.2245	0.3673	0.3878	8.54233	5.50832	2.80786
.	phage016a_WW2866_46	46	x260	356		27252	28322	+	endonuclease	DNA/RNA/nucleotide metabolism		tRNA-Pro	phage016a	phage016a_WW2866	WW2866	.	no_SP / 1.000034	endonuclease	DNA, RNA and nucleotide metabolism	4225	679.8	Uncharacterized_conserved_protein_	.	COG4748 superfamily	.	.	.	.	Type I restriction enzyme R protein N terminus (HSDR_N)	type I restriction endonuclease	#N/A	#N/A	MDFRDILKQLSERIEKLKDNLQTEEATKNALIMPFMQAMGYDVFNPLEVVPEYTCDIGTKKGEKIDYAIMRNNEPIILIECKHWKDPLTLADNQLLRYFHVSSAKFGVLTNGVVYRFYTDLDQANKMDEKPFLEVNMLDLREHQIEELKQFHKSYFDVEKILSTASELKYMKELKDLILSEMNEPSEQLVRLFAKQVYDGIITAKIFEQFKELTQKSFKSVINDLITARFKTVMDKTKESDADEQAQESDAVETSAVVTTEEEQEAYMIVKGILRKYISIDRVASRDTQSYFGVLLDDNNRKPICRFYFNTANKYLATFEEGKKEVKVLLSSLDDIYIHEDAIAKSLALLIEQTES	>phage016a_WW2866_46@MDFRDILKQLSERIEKLKDNLQTEEATKNALIMPFMQAMGYDVFNPLEVVPEYTCDIGTKKGEKIDYAIMRNNEPIILIECKHWKDPLTLADNQLLRYFHVSSAKFGVLTNGVVYRFYTDLDQANKMDEKPFLEVNMLDLREHQIEELKQFHKSYFDVEKILSTASELKYMKELKDLILSEMNEPSEQLVRLFAKQVYDGIITAKIFEQFKELTQKSFKSVINDLITARFKTVMDKTKESDADEQAQESDAVETSAVVTTEEEQEAYMIVKGILRKYISIDRVASRDTQSYFGVLLDDNNRKPICRFYFNTANKYLATFEEGKKEVKVLLSSLDDIYIHEDAIAKSLALLIEQTES	0.3034	0.177	0.1461	0.323	0.1461	0.427	0.2528	4.66224	41.3603	-15.754
.	phage016a_WW2866_49	49	x263	84		28908	29162	+	unknown	unknown	phrogs bitscore <30	tRNA-Pro	phage016a	phage016a_WW2866	WW2866	.	no_SP / 1.000064	replication initiation protein	DNA, RNA and nucleotide metabolism	27843	21.1	hypothetical_protein	.	fliH superfamily	.	.	.	.	.	hypothetical protein	#N/A	#N/A	MRTTNSFFFMSSSDKSAKDFFRTCLEEMLATLPDDSSNVELHLNIEVCSRVNAKGETVLDICSDVDDSTISYSAPLTKTEGGQL	>phage016a_WW2866_49@MRTTNSFFFMSSSDKSAKDFFRTCLEEMLATLPDDSSNVELHLNIEVCSRVNAKGETVLDICSDVDDSTISYSAPLTKTEGGQL	0.2024	0.1667	0.0952	0.2619	0.1429	0.3929	0.3452	4.04263	9.26232	-7.18373
.	phage016a_WW2866_60	60	x241	206		42398	43018	+	spanin	lysis	phrogs bitscore <30; called spanin on the basis of being near endolysin, having lipoprotein signal peptide, and being otherwise unknown -> changed from unknown	tRNA-Pro	phage016a	phage016a_WW2866	WW2866	.	lipoprotein_signal_peptide (Sec/SPII) / 0.739678	endonuclease	DNA, RNA and nucleotide metabolism	452	19.1	hypothetical_protein	.	.	.	.	.	.	.	hypothetical protein	#N/A	#N/A	MKRTRCNRPAICCFVAVLIAMSAALLQIGCRVKSKYSHSIDAQRTETVISDAARAETAVQKTNVQRSTTSTAAAAVEAWLSGSVDIELETKQYGRDSLGSYLAAESILKRKEHNESGYRSELTMSIVDSLLHVRIDSALSAERTRMQLSAQSQLKSKESTSRRASGFPFDFLLSCFITIFLLSLFARLSRGFLINIYNKLCAKKKM	>phage016a_WW2866_60@MKRTRCNRPAICCFVAVLIAMSAALLQIGCRVKSKYSHSIDAQRTETVISDAARAETAVQKTNVQRSTTSTAAAAVEAWLSGSVDIELETKQYGRDSLGSYLAAESILKRKEHNESGYRSELTMSIVDSLLHVRIDSALSAERTRMQLSAQSQLKSKESTSRRASGFPFDFLLSCFITIFLLSLFARLSRGFLINIYNKLCAKKKM	0.2136	0.0874	0.1602	0.2476	0.2379	0.4417	0.3155	10.0575	22.8724	11.8126
.	phage017a_JCVISC001_44	44	x263	84		27479	27733	+	unknown	unknown	phrogs bitscore <30	tRNA-Pro	phage017a	phage017a_JCVISC001	JCVISC001	.	no_SP / 1.000061	replication initiation protein	DNA, RNA and nucleotide metabolism	27843	22.5	hypothetical_protein	.	fliH superfamily	.	.	.	.	.	hypothetical protein	#N/A	#N/A	MRTTNSFFFMSSSDKSAKDFFRTCLEEMLATLPDDSLNVELHLNIEVCSRVNAKGETVLDICSDVDDSTISFAAPLTKTEGGQL	>phage017a_JCVISC001_44@MRTTNSFFFMSSSDKSAKDFFRTCLEEMLATLPDDSLNVELHLNIEVCSRVNAKGETVLDICSDVDDSTISFAAPLTKTEGGQL	0.2024	0.1667	0.0952	0.2619	0.1548	0.4286	0.3095	4.04263	9.2564	-7.18293
.	phage017a_JCVISC001_55	55	x241	206		40969	41589	+	spanin	lysis	phrogs bitscore <30; called spanin on the basis of being near endolysin, having lipoprotein signal peptide, and being otherwise unknown -> changed from unknown	tRNA-Pro	phage017a	phage017a_JCVISC001	JCVISC001	.	lipoprotein_signal_peptide (Sec/SPII) / 0.869329	endonuclease	DNA, RNA and nucleotide metabolism	452	19.4	hypothetical_protein	.	.	.	.	.	.	.	hypothetical protein	#N/A	#N/A	MKRTRCNRPAICYFVAVLIALSAALLQIGCRVKSKHSYSIDAQRTETVVSDAARAETAVQKTNVQRSTTSTAAAAVESWLSGSVDLELVTKQYGRDSLGSYLAAESILKRKEHNELGYRSELTMSVVDSLLHVRIDSALSAERTRMQLSAQSQLKSKESTSRRASGFPFDFVLSCFIAIFLLSLFARLLRGILPKLYNKLCSKKKM	>phage017a_JCVISC001_55@MKRTRCNRPAICYFVAVLIALSAALLQIGCRVKSKHSYSIDAQRTETVVSDAARAETAVQKTNVQRSTTSTAAAAVESWLSGSVDLELVTKQYGRDSLGSYLAAESILKRKEHNELGYRSELTMSVVDSLLHVRIDSALSAERTRMQLSAQSQLKSKESTSRRASGFPFDFVLSCFIAIFLLSLFARLLRGILPKLYNKLCSKKKM	0.1942	0.0825	0.165	0.2476	0.2379	0.4515	0.3058	10.2915	22.8605	13.8777
.	phage018a_AFR5B1_15	15	x288	40		3807	3929	+	serine protease	other	phrogs has weak ParB-like, all in mmseq are serine protease by cenote, unify to that	tRNA-Pro	phage018a	phage018a_AFR5B1	AFR5B1	.	no_SP / 0.999995	ParB-like partition protein	DNA, RNA and nucleotide metabolism	6392	31.2	Clip-domain_serine_protease_homolog_Scarface	.	.	.	.	.	.	.	hypothetical protein	#N/A	#N/A	MDGSKYIPVSGSIGTCCRTPHTPESGNIYLMSFRQLCERN	>phage018a_AFR5B1_15@MDGSKYIPVSGSIGTCCRTPHTPESGNIYLMSFRQLCERN	0.225	0.075	0.125	0.2	0.25	0.4	0.4	7.63598	4.45007	0.806889
.	phage018a_AFR5B1_18	18	x225	204		8776	9390	+	unknown	unknown	phrogs bitscore <30	tRNA-Pro	phage018a	phage018a_AFR5B1	AFR5B1	.	no_SP / 1.000052	exonuclease	DNA, RNA and nucleotide metabolism	21388	17.5	hypothetical_protein	.	.	.	.	.	.	.	hypothetical protein	#N/A	#N/A	MKDLFQDMEPDGKTELSSQQGSLVSHSPSPGEEQERMMTAISGRRLCGLLQRSDPLGLLAKMLLESSQWYNPLVSLRWKAERMRSERYTTRIRSAASSSQSESVKTLRVSDIPSSRLLFRLVPSEHPTAEIGFGLLPTPTASGEENYSTRARRRGHKNAMSYLQAHLQYQTGSTSQLSPLFVAEMMGFPLNWLVSPFQRGDGNL	>phage018a_AFR5B1_18@MKDLFQDMEPDGKTELSSQQGSLVSHSPSPGEEQERMMTAISGRRLCGLLQRSDPLGLLAKMLLESSQWYNPLVSLRWKAERMRSERYTTRIRSAASSSQSESVKTLRVSDIPSSRLLFRLVPSEHPTAEIGFGLLPTPTASGEENYSTRARRRGHKNAMSYLQAHLQYQTGSTSQLSPLFVAEMMGFPLNWLVSPFQRGDGNL	0.1275	0.098	0.1373	0.2353	0.2745	0.4559	0.3235	9.69253	22.8639	4.25435
.	phage018a_AFR5B1_45	45	x260	354		26622	27686	+	endonuclease	DNA/RNA/nucleotide metabolism		tRNA-Pro	phage018a	phage018a_AFR5B1	AFR5B1	.	no_SP / 1.000034	endonuclease	DNA, RNA and nucleotide metabolism	4225	676.6	Uncharacterized_conserved_protein_	.	COG4748 superfamily	.	.	.	.	Type I restriction enzyme R protein N terminus (HSDR_N)	type I restriction endonuclease	#N/A	#N/A	MDFRDILKQLSERIEKLKDNLQTEEATKNALIMPFMQAMGYDVFNPLEVVPEYTCDIGTKKGEKIDYAIMRNNEPIILIECKHWKDTLTLADNQLLRYFHVSSAKFGVLTNGIVYRFYTDLDQANKMDEKPFLEVNMLDLREHQIEELKQFHKSYFDVEKILSTASELKYMKELKDLILSEMNEPSEQLVRLFAKQVYDGIITAKIFEQFKDLTQKSFKSVINDLITARFKTVMDKTKETEGQDQESDAVETSAVVTTEEEQEAYMIVKGILRKYISIDRVASRDTQSYFGVLLDDNNRKPICRFYFNTANKYLATFEEGKKEVKVLLSSLDDIYIHEDAIAKSLALLIEQTES	>phage018a_AFR5B1_45@MDFRDILKQLSERIEKLKDNLQTEEATKNALIMPFMQAMGYDVFNPLEVVPEYTCDIGTKKGEKIDYAIMRNNEPIILIECKHWKDTLTLADNQLLRYFHVSSAKFGVLTNGIVYRFYTDLDQANKMDEKPFLEVNMLDLREHQIEELKQFHKSYFDVEKILSTASELKYMKELKDLILSEMNEPSEQLVRLFAKQVYDGIITAKIFEQFKDLTQKSFKSVINDLITARFKTVMDKTKETEGQDQESDAVETSAVVTTEEEQEAYMIVKGILRKYISIDRVASRDTQSYFGVLLDDNNRKPICRFYFNTANKYLATFEEGKKEVKVLLSSLDDIYIHEDAIAKSLALLIEQTES	0.3079	0.1751	0.1469	0.322	0.1412	0.4237	0.2571	4.70032	41.1781	-14.7554
.	phage019a_ATCC49417_10	10	x256	146		2284	2724	+	repressor	transcription regulation	unified all "repressor" to be in category "transcriptional regulation"	tRNA-Pro	phage019a	phage019a_ATCC49417	ATCC49417	.	no_SP / 1.000057	DNA binding protein	DNA, RNA and nucleotide metabolism	664	119	Helix-turn-helix_domain	.	.	.	.	pacrispr_hit score: 0.541339993	repressor;	-	hypothetical protein	#N/A	#N/A	MMTLPWLKSEEDFLKENLGSMPMSELVRRLKRSETAIRLKTHRMRITIRAVVPDRENPLLSIVRGKFNGHPEYFTPSEDFYARTGISRNLFWKMYRGEVRASVDVCKRVAEELGLTGVELIGALQQSLFDNPDFISEENPQTNNNR	>phage019a_ATCC49417_10@MMTLPWLKSEEDFLKENLGSMPMSELVRRLKRSETAIRLKTHRMRITIRAVVPDRENPLLSIVRGKFNGHPEYFTPSEDFYARTGISRNLFWKMYRGEVRASVDVCKRVAEELGLTGVELIGALQQSLFDNPDFISEENPQTNNNR	0.226	0.137	0.1644	0.3014	0.2534	0.4658	0.2466	8.86512	16.9454	2.05812
.	phage019a_ATCC49417_14	14	x244	49		3811	3960	+	ParB-like partition protein	DNA/RNA/nucleotide metabolism		tRNA-Pro	phage019a	phage019a_ATCC49417	ATCC49417	.	no_SP / 0.999999	ParB-like partition protein	DNA, RNA and nucleotide metabolism	6392	31.1	Domain_of_unknown_function_(DUF4462)	.	.	.	.	.	.	.	Putative lipoprotein	#N/A	#N/A	MDGTKYVPVAGSIGTGCRTPHTPESGNIYLMSFRQLCERNRRIAESMKK	>phage019a_ATCC49417_14@MDGTKYVPVAGSIGTGCRTPHTPESGNIYLMSFRQLCERNRRIAESMKK	0.2245	0.0816	0.1837	0.2653	0.3061	0.4286	0.3061	9.80484	5.48834	3.87541
.	phage019a_ATCC49417_18	18	x247	78		9060	9296	+	unknown	unknown	phrogs bitscore <30	tRNA-Pro	phage019a	phage019a_ATCC49417	ATCC49417	.	no_SP / 1.00003	HTH DNA binding protein	DNA, RNA and nucleotide metabolism	15148	17.8	hypothetical_protein	.	.	.	.	.	.	.	hypothetical protein	#N/A	#N/A	MRQQPPRSFDEGEPRPLERRGFSLAQSDFFPRRQCRRQSHFFPALAGSEGGHFFPSLRRETNGIPRTPYDKKRRLNGI	>phage019a_ATCC49417_18@MRQQPPRSFDEGEPRPLERRGFSLAQSDFFPRRQCRRQSHFFPALAGSEGGHFFPSLRRETNGIPRTPYDKKRRLNGI	0.1923	0.1026	0.2308	0.3333	0.4231	0.4487	0.2179	11.5807	9.17334	8.04655
.	phage019a_ATCC49417_41	41	x260	356		25965	27035	+	endonuclease	DNA/RNA/nucleotide metabolism		tRNA-Pro	phage019a	phage019a_ATCC49417	ATCC49417	.	no_SP / 1.000034	endonuclease	DNA, RNA and nucleotide metabolism	4225	679.8	Uncharacterized_conserved_protein_	.	COG4748 superfamily	.	.	.	.	Type I restriction enzyme R protein N terminus (HSDR_N)	type I restriction endonuclease	#N/A	#N/A	MDFRDILKQLSERIEKLKDNLQTEEATKNALIMPFMQAMGYDVFNPLEVVPEYTCDIGTKKGEKIDYAIMRNNEPIILIECKHWKDPLTLADNQLLRYFHVSSAKFGVLTNGVVYRFYTDLDQANKMDEKPFLEVNMLDLREHQIEELKQFHKSYFDVEKILSTASELKYMKELKDLILSEMNEPSEQLVRLFAKQVYDGIITAKIFEQFKELTQKSFKSVINDLITARFKTVMDKTKESDADEQAQESDAVETSAVVTTEEEQEAYMIVKGILRKYISIDRVASRDTQSYFGVLLDDNNRKPICRFYFNTANKYLATFEEGKKEVKVLLSSLDDIYIHEDAIAKSLALLIEQTES	>phage019a_ATCC49417_41@MDFRDILKQLSERIEKLKDNLQTEEATKNALIMPFMQAMGYDVFNPLEVVPEYTCDIGTKKGEKIDYAIMRNNEPIILIECKHWKDPLTLADNQLLRYFHVSSAKFGVLTNGVVYRFYTDLDQANKMDEKPFLEVNMLDLREHQIEELKQFHKSYFDVEKILSTASELKYMKELKDLILSEMNEPSEQLVRLFAKQVYDGIITAKIFEQFKELTQKSFKSVINDLITARFKTVMDKTKESDADEQAQESDAVETSAVVTTEEEQEAYMIVKGILRKYISIDRVASRDTQSYFGVLLDDNNRKPICRFYFNTANKYLATFEEGKKEVKVLLSSLDDIYIHEDAIAKSLALLIEQTES	0.3034	0.177	0.1461	0.323	0.1461	0.427	0.2528	4.66224	41.3603	-15.754
.	phage019a_ATCC49417_44	44	x263	84		27620	27874	+	unknown	unknown	phrogs bitscore <30	tRNA-Pro	phage019a	phage019a_ATCC49417	ATCC49417	.	no_SP / 1.000064	replication initiation protein	DNA, RNA and nucleotide metabolism	27843	21.1	hypothetical_protein	.	fliH superfamily	.	.	.	.	.	hypothetical protein	#N/A	#N/A	MRTTNSFFFMSSSDKSAKDFFRTCLEEMLATLPDDSSNVELHLNIEVCSRVNAKGETVLDICSDVDDSTISYSAPLTKTEGGQL	>phage019a_ATCC49417_44@MRTTNSFFFMSSSDKSAKDFFRTCLEEMLATLPDDSSNVELHLNIEVCSRVNAKGETVLDICSDVDDSTISYSAPLTKTEGGQL	0.2024	0.1667	0.0952	0.2619	0.1429	0.3929	0.3452	4.04263	9.26232	-7.18373
.	phage019a_ATCC49417_56	56	x241	206		41309	41929	+	spanin	lysis	phrogs bitscore <30; called spanin on the basis of being near endolysin, having lipoprotein signal peptide, and being otherwise unknown -> changed from unknown	tRNA-Pro	phage019a	phage019a_ATCC49417	ATCC49417	.	lipoprotein_signal_peptide (Sec/SPII) / 0.858328	endonuclease	DNA, RNA and nucleotide metabolism	452	16.2	hypothetical_protein	.	.	.	.	.	.	.	hypothetical protein	#N/A	#N/A	MKRTRCNRPAICYFVAVLIAMSAALLQIGCRVKSKHSYSIDAQRTETVVSDAARAETAVQKTNVQRSTTSTAAAAVESWLSGSVDIELITKQYERDGLGSYLAAESILKRKEHNELVHRSELTMSIVDSLLHVRIDSALSAERTRMQLSAQSQIKSKESTSRRASGFPFDFLLSCFITIFLFSLALRLSRGFLINIYNKLCAKKKM	>phage019a_ATCC49417_56@MKRTRCNRPAICYFVAVLIAMSAALLQIGCRVKSKHSYSIDAQRTETVVSDAARAETAVQKTNVQRSTTSTAAAAVESWLSGSVDIELITKQYERDGLGSYLAAESILKRKEHNELVHRSELTMSIVDSLLHVRIDSALSAERTRMQLSAQSQIKSKESTSRRASGFPFDFLLSCFITIFLFSLALRLSRGFLINIYNKLCAKKKM	0.2184	0.0874	0.165	0.2524	0.2282	0.4466	0.3058	10.1736	23.0027	11.9789
.	phage019b_ATCC49417_10	10	x256	146		2284	2724	+	repressor	transcription regulation	unified all "repressor" to be in category "transcriptional regulation"	tRNA-Pro	phage019b	phage019b_ATCC49417	ATCC49417	.	no_SP / 1.000057	DNA binding protein	DNA, RNA and nucleotide metabolism	664	119	Helix-turn-helix_domain	.	.	.	.	pacrispr_hit score: 0.541339993	repressor;	-	hypothetical protein	#N/A	#N/A	MMTLPWLKSEEDFLKENLGSMPMSELVRRLKRSETAIRLKTHRMRITIRAVVPDRENPLLSIVRGKFNGHPEYFTPSEDFYARTGISRNLFWKMYRGEVRASVDVCKRVAEELGLTGVELIGALQQSLFDNPDFISEENPQTNNNR	>phage019b_ATCC49417_10@MMTLPWLKSEEDFLKENLGSMPMSELVRRLKRSETAIRLKTHRMRITIRAVVPDRENPLLSIVRGKFNGHPEYFTPSEDFYARTGISRNLFWKMYRGEVRASVDVCKRVAEELGLTGVELIGALQQSLFDNPDFISEENPQTNNNR	0.226	0.137	0.1644	0.3014	0.2534	0.4658	0.2466	8.86512	16.9454	2.05812
.	phage019b_ATCC49417_14	14	x244	49		3811	3960	+	ParB-like partition protein	DNA/RNA/nucleotide metabolism		tRNA-Pro	phage019b	phage019b_ATCC49417	ATCC49417	.	no_SP / 0.999999	ParB-like partition protein	DNA, RNA and nucleotide metabolism	6392	31.1	Domain_of_unknown_function_(DUF4462)	.	.	.	.	.	.	.	Putative lipoprotein	#N/A	#N/A	MDGTKYVPVAGSIGTGCRTPHTPESGNIYLMSFRQLCERNRRIAESMKK	>phage019b_ATCC49417_14@MDGTKYVPVAGSIGTGCRTPHTPESGNIYLMSFRQLCERNRRIAESMKK	0.2245	0.0816	0.1837	0.2653	0.3061	0.4286	0.3061	9.80484	5.48834	3.87541
.	phage019b_ATCC49417_18	18	x247	78		9060	9296	+	unknown	unknown	phrogs bitscore <30	tRNA-Pro	phage019b	phage019b_ATCC49417	ATCC49417	.	no_SP / 1.00003	HTH DNA binding protein	DNA, RNA and nucleotide metabolism	15148	17.8	hypothetical_protein	.	.	.	.	.	.	.	hypothetical protein	#N/A	#N/A	MRQQPPRSFDEGEPRPLERRGFSLAQSDFFPRRQCRRQSHFFPALAGSEGGHFFPSLRRETNGIPRTPYDKKRRLNGI	>phage019b_ATCC49417_18@MRQQPPRSFDEGEPRPLERRGFSLAQSDFFPRRQCRRQSHFFPALAGSEGGHFFPSLRRETNGIPRTPYDKKRRLNGI	0.1923	0.1026	0.2308	0.3333	0.4231	0.4487	0.2179	11.5807	9.17334	8.04655
.	phage019b_ATCC49417_41	41	x260	356		26004	27074	+	endonuclease	DNA/RNA/nucleotide metabolism		tRNA-Pro	phage019b	phage019b_ATCC49417	ATCC49417	.	no_SP / 1.000034	endonuclease	DNA, RNA and nucleotide metabolism	4225	679.8	Uncharacterized_conserved_protein_	.	COG4748 superfamily	.	.	.	.	Type I restriction enzyme R protein N terminus (HSDR_N)	type I restriction endonuclease	#N/A	#N/A	MDFRDILKQLSERIEKLKDNLQTEEATKNALIMPFMQAMGYDVFNPLEVVPEYTCDIGTKKGEKIDYAIMRNNEPIILIECKHWKDPLTLADNQLLRYFHVSSAKFGVLTNGVVYRFYTDLDQANKMDEKPFLEVNMLDLREHQIEELKQFHKSYFDVEKILSTASELKYMKELKDLILSEMNEPSEQLVRLFAKQVYDGIITAKIFEQFKELTQKSFKSVINDLITARFKTVMDKTKESDADEQAQESDAVETSAVVTTEEEQEAYMIVKGILRKYISIDRVASRDTQSYFGVLLDDNNRKPICRFYFNTANKYLATFEEGKKEVKVLLSSLDDIYIHEDAIAKSLALLIEQTES	>phage019b_ATCC49417_41@MDFRDILKQLSERIEKLKDNLQTEEATKNALIMPFMQAMGYDVFNPLEVVPEYTCDIGTKKGEKIDYAIMRNNEPIILIECKHWKDPLTLADNQLLRYFHVSSAKFGVLTNGVVYRFYTDLDQANKMDEKPFLEVNMLDLREHQIEELKQFHKSYFDVEKILSTASELKYMKELKDLILSEMNEPSEQLVRLFAKQVYDGIITAKIFEQFKELTQKSFKSVINDLITARFKTVMDKTKESDADEQAQESDAVETSAVVTTEEEQEAYMIVKGILRKYISIDRVASRDTQSYFGVLLDDNNRKPICRFYFNTANKYLATFEEGKKEVKVLLSSLDDIYIHEDAIAKSLALLIEQTES	0.3034	0.177	0.1461	0.323	0.1461	0.427	0.2528	4.66224	41.3603	-15.754
.	phage019b_ATCC49417_44	44	x263	84		27659	27913	+	unknown	unknown	phrogs bitscore <30	tRNA-Pro	phage019b	phage019b_ATCC49417	ATCC49417	.	no_SP / 1.000064	replication initiation protein	DNA, RNA and nucleotide metabolism	27843	21.1	hypothetical_protein	.	fliH superfamily	.	.	.	.	.	hypothetical protein	#N/A	#N/A	MRTTNSFFFMSSSDKSAKDFFRTCLEEMLATLPDDSSNVELHLNIEVCSRVNAKGETVLDICSDVDDSTISYSAPLTKTEGGQL	>phage019b_ATCC49417_44@MRTTNSFFFMSSSDKSAKDFFRTCLEEMLATLPDDSSNVELHLNIEVCSRVNAKGETVLDICSDVDDSTISYSAPLTKTEGGQL	0.2024	0.1667	0.0952	0.2619	0.1429	0.3929	0.3452	4.04263	9.26232	-7.18373
.	phage019b_ATCC49417_55	55	x241	206		41149	41769	+	spanin	lysis	phrogs bitscore <30; called spanin on the basis of being near endolysin, having lipoprotein signal peptide, and being otherwise unknown -> changed from unknown	tRNA-Pro	phage019b	phage019b_ATCC49417	ATCC49417	.	lipoprotein_signal_peptide (Sec/SPII) / 0.858328	endonuclease	DNA, RNA and nucleotide metabolism	452	16.2	hypothetical_protein	.	.	.	.	.	.	.	hypothetical protein	#N/A	#N/A	MKRTRCNRPAICYFVAVLIAMSAALLQIGCRVKSKHSYSIDAQRTETVVSDAARAETAVQKTNVQRSTTSTAAAAVESWLSGSVDIELITKQYERDGLGSYLAAESILKRKEHNELVHRSELTMSIVDSLLHVRIDSALSAERTRMQLSAQSQIKSKESTSRRASGFPFDFLLSCFITIFLFSLALRLSRGFLINIYNKLCAKKKM	>phage019b_ATCC49417_55@MKRTRCNRPAICYFVAVLIAMSAALLQIGCRVKSKHSYSIDAQRTETVVSDAARAETAVQKTNVQRSTTSTAAAAVESWLSGSVDIELITKQYERDGLGSYLAAESILKRKEHNELVHRSELTMSIVDSLLHVRIDSALSAERTRMQLSAQSQIKSKESTSRRASGFPFDFLLSCFITIFLFSLALRLSRGFLINIYNKLCAKKKM	0.2184	0.0874	0.165	0.2524	0.2282	0.4466	0.3058	10.1736	23.0027	11.9789
.	phage020a_SJD2_2	2	x354	117		344	697	-	HTH DNA binding protein	DNA/RNA/nucleotide metabolism		tRNA-Pro	phage020a	phage020a_SJD2	SJD2	.	no_SP / 1.00009	HTH DNA binding protein	DNA, RNA and nucleotide metabolism	955	100	HTH_XRE	.	HTH_XRE	.	.	.	transcriptional regulator;	Helix-turn-helix XRE-family like proteins	HTH cro/C1-type domain-containing protein	#N/A	#N/A	MDQFNDIRDNIKAIIAARKEKQATVADAAGITQSYLSEILSKKKQLHYEKLLLIANYFNLKVIDLITYPRVFVPRKEDDIPVEAIIQLRVSSDKRDSILRLVLGEDAVEVISDNLNR	>phage020a_SJD2_2@MDQFNDIRDNIKAIIAARKEKQATVADAAGITQSYLSEILSKKKQLHYEKLLLIANYFNLKVIDLITYPRVFVPRKEDDIPVEAIIQLRVSSDKRDSILRLVLGEDAVEVISDNLNR	0.3162	0.1538	0.1624	0.3162	0.1966	0.4701	0.2137	7.04104	13.3835	0.0181665
.	phage021a_SJD5_2	2	x354	117		344	697	-	HTH DNA binding protein	DNA/RNA/nucleotide metabolism		tRNA-Pro	phage021a	phage021a_SJD5	SJD5	.	no_SP / 1.00009	HTH DNA binding protein	DNA, RNA and nucleotide metabolism	955	101.6	HTH_XRE	.	HTH_XRE	.	.	.	transcriptional regulator;	Helix-turn-helix XRE-family like proteins	HTH cro/C1-type domain-containing protein	#N/A	#N/A	MDQFNDIRDNIKAIIAARKEKQATVADAAGITQSYLSEILSKKKQLHYEKLLLIANYFNLKVIDLITYPRVFVPRKEDDIPVEAIIQLRVSSDKRDSILRLVLGEDAVEVISDNLNR	>phage021a_SJD5_2@MDQFNDIRDNIKAIIAARKEKQATVADAAGITQSYLSEILSKKKQLHYEKLLLIANYFNLKVIDLITYPRVFVPRKEDDIPVEAIIQLRVSSDKRDSILRLVLGEDAVEVISDNLNR	0.3162	0.1538	0.1624	0.3162	0.1966	0.4701	0.2137	7.04104	13.3835	0.0181665
.	phage022a_WW2931_2	2	x354	117		343	696	-	HTH DNA binding protein	DNA/RNA/nucleotide metabolism		tRNA-Pro	phage022a	phage022a_WW2931	WW2931	.	no_SP / 1.00009	HTH DNA binding protein	DNA, RNA and nucleotide metabolism	955	100	HTH_XRE	.	HTH_XRE	.	.	.	transcriptional regulator;	Helix-turn-helix XRE-family like proteins	HTH cro/C1-type domain-containing protein	#N/A	#N/A	MDQFNDIRDNIKAIIAARKEKQATVADAAGITQSYLSEILSKKKQLHYEKLLLIANYFNLKVIDLITYPRVFVPRKEDDIPVEAIIQLRVSSDKRDSILRLVLGEDAVEVISDNLNR	>phage022a_WW2931_2@MDQFNDIRDNIKAIIAARKEKQATVADAAGITQSYLSEILSKKKQLHYEKLLLIANYFNLKVIDLITYPRVFVPRKEDDIPVEAIIQLRVSSDKRDSILRLVLGEDAVEVISDNLNR	0.3162	0.1538	0.1624	0.3162	0.1966	0.4701	0.2137	7.04104	13.3835	0.0181665
.	phage022a_WW2931_7	7	x349	34		1994	2098	-	unknown	unknown	phrogs bitscore <30	tRNA-Pro	phage022a	phage022a_WW2931	WW2931	.	no_SP / 0.999995	DNA polymerase	DNA, RNA and nucleotide metabolism	30466	21.9	hypothetical_protein	.	.	.	.	.	.	.	hypothetical protein	#N/A	#N/A	MSKDGGVHPIDVSAKLLLAHFGCEFVDVREARRE	>phage022a_WW2931_7@MSKDGGVHPIDVSAKLLLAHFGCEFVDVREARRE	0.1471	0.1765	0.2059	0.3824	0.2941	0.5294	0.0882	6.06628	3.78334	-0.955389
.	phage022a_WW2931_15	15	x289	163		8098	8589	+	unknown	unknown	phrogs bitscore <30	tRNA-Pro	phage022a	phage022a_WW2931	WW2931	.	no_SP / 0.999778	exonuclease	DNA, RNA and nucleotide metabolism	1227	21.4	hypothetical_protein	.	.	.	.	pacrispr_hit score: 0.638025761	.	.	hypothetical protein	#N/A	#N/A	MIIRAKEGTALEEKLRELYERVSNEKARAFARAAEIFGAEPRSLTYCWVFGFSYMYMISHPATFESELENPPIYVKDLGNKNYCLSRRYKVARQIIKAFEDDFHGIKPKLEDFGINTISNSRYCDWEVLQEKTGRFVFCASEWSFSGSSREQYDEIANSDVTL	>phage022a_WW2931_15@MIIRAKEGTALEEKLRELYERVSNEKARAFARAAEIFGAEPRSLTYCWVFGFSYMYMISHPATFESELENPPIYVKDLGNKNYCLSRRYKVARQIIKAFEDDFHGIKPKLEDFGINTISNSRYCDWEVLQEKTGRFVFCASEWSFSGSSREQYDEIANSDVTL	0.2945	0.1534	0.1472	0.3006	0.2331	0.4356	0.2822	5.31577	18.9754	-3.14376
.	phage023a_KCOM2797_3	3	x306	34		728	832	-	unknown	unknown	phrogs bitscore <30	tRNA-Pro	phage023a	phage023a_KCOM2797	KCOM2797	.	no_SP / 0.999908	endonuclease	DNA, RNA and nucleotide metabolism	1872	23.3	hypothetical_protein	.	.	.	.	.	.	.	hypothetical protein	#N/A	#N/A	MRFPRETHCKYRTCCENPQHFGANFRKHGAKAVW	>phage023a_KCOM2797_3@MRFPRETHCKYRTCCENPQHFGANFRKHGAKAVW	0.2647	0.0588	0.2941	0.3529	0.3235	0.3824	0.2941	10.0272	4.10772	5.00436
.	phage023a_KCOM2797_65	65	x319	79		42407	42646	-	unknown	unknown	phrogs bitscore <30	tRNA-Pro	phage023a	phage023a_KCOM2797	KCOM2797	.	no_SP / 1.000069	endonuclease	DNA, RNA and nucleotide metabolism	93	19.7	hypothetical_protein	.	.	.	.	.	.	.	hypothetical protein	#N/A	#N/A	MTGSPPLCLCAEGVSLLIEYKKTPSRRSRGCTGFDRYVSGYYPCSARCRVAMSSIRSTRQGREDALQRNQIPAERKLTR	>phage023a_KCOM2797_65@MTGSPPLCLCAEGVSLLIEYKKTPSRRSRGCTGFDRYVSGYYPCSARCRVAMSSIRSTRQGREDALQRNQIPAERKLTR	0.1519	0.0759	0.1899	0.2658	0.3544	0.3924	0.3418	10.178	8.88823	8.57422
.	phage024a_F0570_9	9	x256	141		2256	2681	+	repressor	transcription regulation	unified all "repressor" to be in category "transcriptional regulation"	tRNA-Pro	phage024a	phage024a_F0570	F0570	.	no_SP / 1.000051	DNA binding protein	DNA, RNA and nucleotide metabolism	664	121.2	Helix-turn-helix_domain	.	.	.	.	pacrispr_hit score: 0.590716422	repressor;	-	hypothetical protein	#N/A	#N/A	MMTLPWLKSEEDFLKENLGSMPMSELVRRLKRSETAIRLKIHRMRITIRAVVPDRENPLLSIVRGKFNGHPEYFTPSEDFYARTGISRNLFWKMYRGEVRASVDVCKKVAEELGLTGVELIGALQQSLFDNPDFIKQEEAI	>phage024a_F0570_9@MMTLPWLKSEEDFLKENLGSMPMSELVRRLKRSETAIRLKIHRMRITIRAVVPDRENPLLSIVRGKFNGHPEYFTPSEDFYARTGISRNLFWKMYRGEVRASVDVCKKVAEELGLTGVELIGALQQSLFDNPDFIKQEEAI	0.234	0.1418	0.1702	0.3121	0.2482	0.4965	0.2057	8.84124	16.344	2.05771
.	phage025a_SJD11_2	2	x354	117		367	720	-	HTH DNA binding protein	DNA/RNA/nucleotide metabolism		tRNA-Pro	phage025a	phage025a_SJD11	SJD11	.	no_SP / 1.00009	HTH DNA binding protein	DNA, RNA and nucleotide metabolism	955	101.2	HTH_XRE	.	HTH_XRE	.	.	.	transcriptional regulator;	Helix-turn-helix XRE-family like proteins	HTH cro/C1-type domain-containing protein	#N/A	#N/A	MDQFNDIRDNIKAIIAARKEKQATVADAAGITQSYLSEILSKKKQLHYEKLLLIANYFNLKVIDLITYPRVFVPRKEDDIPVEAIIQLRVSSDKRDSILRLVLGEDAVEVISDNLNR	>phage025a_SJD11_2@MDQFNDIRDNIKAIIAARKEKQATVADAAGITQSYLSEILSKKKQLHYEKLLLIANYFNLKVIDLITYPRVFVPRKEDDIPVEAIIQLRVSSDKRDSILRLVLGEDAVEVISDNLNR	0.3162	0.1538	0.1624	0.3162	0.1966	0.4701	0.2137	7.04104	13.3835	0.0181665
.	phage025a_SJD11_36	36	x374	30		21530	21622	+	unknown	unknown	phrogs bitscore <30	tRNA-Pro	phage025a	phage025a_SJD11	SJD11	.	no_SP / 0.999995	HNH endonuclease	DNA, RNA and nucleotide metabolism	3404	22.4	hypothetical_protein	.	.	.	.	.	vacuolar protein-sorting-associated protein 60;	.	hypothetical protein	#N/A	#N/A	MKSKKYIGRSFSHPALDSLEGAMRPLGREM	>phage025a_SJD11_36@MKSKKYIGRSFSHPALDSLEGAMRPLGREM	0.2	0.1	0.2333	0.3333	0.3333	0.5	0.1667	10.5019	3.39399	3.0099
.	phage025a_SJD11_40	40	x377	296		24328	25218	+	unknown	unknown	phrogs bitscore <30	tRNA-Pro	phage025a	phage025a_SJD11	SJD11	.	no_SP / 1.000059	HTH DNA binding protein	DNA, RNA and nucleotide metabolism	517	29	hypothetical_protein	.	.	.	.	.	.	.	hypothetical protein	no good hits	no known function	MNASVITFSTPGGEYAIPNRWQTLEEEHFLPTFSLLERWVGGKLSPIELQTLYVCTVLGVDHRKVFDAGGGENLYTIAGTIDFLLSYDSSEDRYQIRQPLFARQFLPRIRLCGEELVGYTVCTAGGMLSTDLQSIRFIDALDLLAAGTPDSLLSLTLTLYAGGVYSAESVHRRAGAMQARLTEDEARLVRAVAFQFGAFASYIFSLPRYELLKGRDRSSAEKSEYALGLEHTLYSLCSDGLGTASEVEGMPVLRFLETMRAKLIEGIRSMHEAGVKIFDIEEKTGVDVATISQIIH	>phage025a_SJD11_40@MNASVITFSTPGGEYAIPNRWQTLEEEHFLPTFSLLERWVGGKLSPIELQTLYVCTVLGVDHRKVFDAGGGENLYTIAGTIDFLLSYDSSEDRYQIRQPLFARQFLPRIRLCGEELVGYTVCTAGGMLSTDLQSIRFIDALDLLAAGTPDSLLSLTLTLYAGGVYSAESVHRRAGAMQARLTEDEARLVRAVAFQFGAFASYIFSLPRYELLKGRDRSSAEKSEYALGLEHTLYSLCSDGLGTASEVEGMPVLRFLETMRAKLIEGIRSMHEAGVKIFDIEEKTGVDVATISQIIH	0.1791	0.1284	0.1115	0.2399	0.2703	0.5203	0.2466	4.81189	32.7263	-10.7383
.	phage025a_SJD11_61	61	x359	85		42376	42633	+	unknown	unknown	phrogs bitscore <30	tRNA-Pro	phage025a	phage025a_SJD11	SJD11	.	no_SP / 1.000054	clamp loader of DNA polymerase	DNA, RNA and nucleotide metabolism	5846	29	hypothetical_protein	.	.	.	.	pacrispr_hit score: 0.501335263	.	.	hypothetical protein	#N/A	#N/A	MLKSWPRWISSNKFFTPIKKCGKTCIVRKFVLYLWCDKKQVSMKLTEKEEELIRAIRNYRKSYPNGHPQLLYYASQLFDELIEVF	>phage025a_SJD11_61@MLKSWPRWISSNKFFTPIKKCGKTCIVRKFVLYLWCDKKQVSMKLTEKEEELIRAIRNYRKSYPNGHPQLLYYASQLFDELIEVF	0.3529	0.0941	0.2	0.2941	0.1529	0.4353	0.3059	9.97905	10.3242	7.80851
.	phage026a_KCOM2802_8	8	x349	76		2007	2237	-	unknown	unknown	phrogs bitscore <30	tRNA-Pro	phage026a	phage026a_KCOM2802	KCOM2802	.	no_SP / 0.982246	helicase	DNA, RNA and nucleotide metabolism	19755	24.4	hypothetical_protein	.	.	.	.	.	.	.	hypothetical protein	#N/A	#N/A	MFYLVIEISAMALCEEHPENGYKSFSRLWCAPAIDVERHVGRMAKDGGVHPIYISAKLLLAHFGCEFVDVREARRE	>phage026a_KCOM2802_8@MFYLVIEISAMALCEEHPENGYKSFSRLWCAPAIDVERHVGRMAKDGGVHPIYISAKLLLAHFGCEFVDVREARRE	0.2105	0.1447	0.1711	0.3158	0.2895	0.5395	0.1579	6.07109	8.68106	-1.88843
.	phage026a_KCOM2802_33	33	x374	30		19740	19832	+	unknown	unknown	phrogs bitscore <30	tRNA-Pro	phage026a	phage026a_KCOM2802	KCOM2802	.	no_SP / 0.999996	HNH endonuclease	DNA, RNA and nucleotide metabolism	3404	21.8	hypothetical_protein	.	.	.	.	.	vacuolar protein-sorting-associated protein 60;	.	hypothetical protein	#N/A	#N/A	MKSKKYIGRSFSRPALDSLEGAMRPLGREM	>phage026a_KCOM2802_33@MKSKKYIGRSFSRPALDSLEGAMRPLGREM	0.2	0.1	0.2333	0.3333	0.3667	0.5	0.1667	10.9052	3.41303	3.91108
.	phage026a_KCOM2802_37	37	x377	296		22539	23429	+	unknown	unknown	phrogs bitscore <30	tRNA-Pro	phage026a	phage026a_KCOM2802	KCOM2802	.	no_SP / 1.000059	HTH DNA binding protein	DNA, RNA and nucleotide metabolism	517	29	hypothetical_protein	.	.	.	.	.	.	.	hypothetical protein	no good hits	no known function	MNASVITFSTPGGEYAIPNRWQTLEEEHFLPTFSLLERWVGGKLSPIELQTLYVCTVLGVDHRKVFDAGGGENLYTIAGTIDFLLSYDSSEDRYQIRQPLFARQFLPRIRLCGEELVGYTVCTAGGMLSTDLQSIRFIDALDLLAAGTPDSLLSLTLTLYAGGVYSAESVHRRAGAMQARLTEDEARLVRAVAFQFGAFASYIFSLPRYELLKGRDRSSAEKSEYALGLEHTLYSLCSDGLGTASEVEGMPVLRFLETMRAKLIEGIRSMHEAGVKIFDIEEKTGVDVATISQIIH	>phage026a_KCOM2802_37@MNASVITFSTPGGEYAIPNRWQTLEEEHFLPTFSLLERWVGGKLSPIELQTLYVCTVLGVDHRKVFDAGGGENLYTIAGTIDFLLSYDSSEDRYQIRQPLFARQFLPRIRLCGEELVGYTVCTAGGMLSTDLQSIRFIDALDLLAAGTPDSLLSLTLTLYAGGVYSAESVHRRAGAMQARLTEDEARLVRAVAFQFGAFASYIFSLPRYELLKGRDRSSAEKSEYALGLEHTLYSLCSDGLGTASEVEGMPVLRFLETMRAKLIEGIRSMHEAGVKIFDIEEKTGVDVATISQIIH	0.1791	0.1284	0.1115	0.2399	0.2703	0.5203	0.2466	4.81189	32.7263	-10.7383
.	phage027a_F0568_2	2	x393	117		368	721	-	HTH DNA binding protein	DNA/RNA/nucleotide metabolism		tRNA-Pro	phage027a	phage027a_F0568	F0568	.	no_SP / 1.000056	HTH DNA binding protein	DNA, RNA and nucleotide metabolism	955	111.1	Helix-turn-helix_domain	.	HTH_XRE	.	.	pacrispr_hit score: 0.537169695	csp231i c protein;	Helix-turn-helix XRE-family like proteins	helix-turn-helix domain-containing protein	#N/A	#N/A	MAQFNDIRDNIKTLIAVRKVKQESVAQAAGIKQSYMSEILSKKKELHYEKLLLIAKFFDIDIIDLITYPKVYVPRAEDDIPVEAIIQLKVSSDKRDRLLQLVLGEEAVEVISNNLNK	>phage027a_F0568_2@MAQFNDIRDNIKTLIAVRKVKQESVAQAAGIKQSYMSEILSKKKELHYEKLLLIAKFFDIDIIDLITYPKVYVPRAEDDIPVEAIIQLKVSSDKRDRLLQLVLGEEAVEVISNNLNK	0.3333	0.1538	0.1624	0.3162	0.1624	0.4786	0.2051	7.04318	13.3997	0.019345
.	phage027a_F0568_3	3	x397	113		679	1020	-	unknown	unknown	phrogs bitscore <30	tRNA-Pro	phage027a	phage027a_F0568	F0568	.	no_SP / 1.000052	HNH endonuclease	DNA, RNA and nucleotide metabolism	7426	18.9	hypothetical_protein	.	.	.	deepAcr_unknown	.	.	.	hypothetical protein	#N/A	#N/A	MSTTSLQSHLANGYSLLAILLESESSVDELHRNSEQFANSDFLRVVYQYSNHLFFSFIHGFTQKPHCKYIANSEENKRFRRKIIANNQFTVFNHSNNFQPWLNSTTSETTSRL	>phage027a_F0568_3@MSTTSLQSHLANGYSLLAILLESESSVDELHRNSEQFANSDFLRVVYQYSNHLFFSFIHGFTQKPHCKYIANSEENKRFRRKIIANNQFTVFNHSNNFQPWLNSTTSETTSRL	0.3097	0.0796	0.1416	0.2212	0.1327	0.3628	0.4248	8.07642	13.1806	1.44137
.	phage027a_F0568_40	40	x402	138		24562	24978	+	bacterial toxin-antitoxin, HicB-like	toxin-antitoxin		tRNA-Pro	phage027a	phage027a_F0568	F0568	.	no_SP / 1.000059	HTH DNA binding protein	DNA, RNA and nucleotide metabolism	4441	23.2	Antitoxin_HicB_binding,_helix-turn-helix,_HTH,_ANTITOXIN	.	HTH_XRE	.	.	.	antitoxin hicb;	PFAM Uncharacterised protein family UPF0150	HTH cro/C1-type domain-containing protein	#N/A	#N/A	MEGMKRKVKAFIERGVDGSYGVYFKEDLPVGFFGEGASSEEAIKDFELSFEDMKEEVSGADLELLNSIEFEYHHDVPSILSYFSGIFTLAGLSRLTGINQRQLGHYLSGHRHPSEATTRKIEESLHRLSEDLGKVHLV	>phage027a_F0568_40@MEGMKRKVKAFIERGVDGSYGVYFKEDLPVGFFGEGASSEEAIKDFELSFEDMKEEVSGADLELLNSIEFEYHHDVPSILSYFSGIFTLAGLSRLTGINQRQLGHYLSGHRHPSEATTRKIEESLHRLSEDLGKVHLV	0.2246	0.1739	0.1594	0.3333	0.2174	0.471	0.1957	4.97974	15.5384	-8.37726
.	phage028a_KCOM2799_2	2	x354	117		350	703	-	HTH DNA binding protein	DNA/RNA/nucleotide metabolism		tRNA-Pro	phage028a	phage028a_KCOM2799	KCOM2799	.	no_SP / 1.00009	HTH DNA binding protein	DNA, RNA and nucleotide metabolism	955	100.7	HTH_XRE	.	HTH_XRE	.	.	.	transcriptional regulator;	Helix-turn-helix XRE-family like proteins	HTH cro/C1-type domain-containing protein	#N/A	#N/A	MDQFNDIRDNIKAIIAARKEKQATVADAAGITQSYLSEILSKKKQLHYEKLLLIANYFNLKVIDLITYPRVFVPRKEDDIPVEAIIQLRVSSDKRDSILRLVLGEDAVEVISDNLNR	>phage028a_KCOM2799_2@MDQFNDIRDNIKAIIAARKEKQATVADAAGITQSYLSEILSKKKQLHYEKLLLIANYFNLKVIDLITYPRVFVPRKEDDIPVEAIIQLRVSSDKRDSILRLVLGEDAVEVISDNLNR	0.3162	0.1538	0.1624	0.3162	0.1966	0.4701	0.2137	7.04104	13.3835	0.0181665
.	phage028a_KCOM2799_18	18	x462	475		4664	6091	+	DNA primase	DNA/RNA/nucleotide metabolism		tRNA-Pro	phage028a	phage028a_KCOM2799	KCOM2799	.	no_SP / 1.000046	DNA primase	DNA, RNA and nucleotide metabolism	6444	198.3	DNA_primase	.	dnaG superfamily	.	.	.	.	zinc finger	DNA primase	#N/A	#N/A	MAVPLPTGRIVGFTGRSIEENPTAKYLNSPDTPLFSKGKVLFGLWQAKKEIIRKEMVYLVEGQFDVLRMASIGVENVVCGSGTALTEDQARLLLRFTENVTLIYDADAAGIKATRRNAGMLMSVGMNVRAIALPEGSDPDSYFRDMKQEDVQRVLSSARDIITYLWNKSDTDKQDALQQAQTIEGLTDLIAAVPNSVTAGQLIKTLAVLSKTSAEDIKESVQRKRKNRPAAELPGTIENGFVGMQELREMADGRRVTVELTWTAEDFAEGWGSKEVLLVCGRPSPSDLQDLRLIASSIRTRLDISIGEDLQEPDSVLTLRDMARSGFDITVIREEKRIDYDKDEDGEERSFMHSTLRELGWTEFVVGLYEGFGDSSETIRNTILRRCCEDISYADDTTRAANMARYAKMLGVTKGALQSIADPLIKMRKNEARMKSSAMEDEDGEPVLISMDELPEYVREDPELMKQYNRYEFFP	>phage028a_KCOM2799_18@MAVPLPTGRIVGFTGRSIEENPTAKYLNSPDTPLFSKGKVLFGLWQAKKEIIRKEMVYLVEGQFDVLRMASIGVENVVCGSGTALTEDQARLLLRFTENVTLIYDADAAGIKATRRNAGMLMSVGMNVRAIALPEGSDPDSYFRDMKQEDVQRVLSSARDIITYLWNKSDTDKQDALQQAQTIEGLTDLIAAVPNSVTAGQLIKTLAVLSKTSAEDIKESVQRKRKNRPAAELPGTIENGFVGMQELREMADGRRVTVELTWTAEDFAEGWGSKEVLLVCGRPSPSDLQDLRLIASSIRTRLDISIGEDLQEPDSVLTLRDMARSGFDITVIREEKRIDYDKDEDGEERSFMHSTLRELGWTEFVVGLYEGFGDSSETIRNTILRRCCEDISYADDTTRAANMARYAKMLGVTKGALQSIADPLIKMRKNEARMKSSAMEDEDGEPVLISMDELPEYVREDPELMKQYNRYEFFP	0.1937	0.1663	0.1305	0.2968	0.2611	0.4758	0.2379	4.53754	53.2074	-18.1989
.	phage028a_KCOM2799_19	19	x462	645		6124	8061	+	DNA primase	DNA/RNA/nucleotide metabolism		tRNA-Pro	phage028a	phage028a_KCOM2799	KCOM2799	.	no_SP / 1.00008	DNA primase	DNA, RNA and nucleotide metabolism	1139	340.8	Domain_of_unknown_function_(DUF927)	.	dnaG superfamily	.	.	.	.	zinc finger	DNA primase	#N/A	#N/A	MFKDKGRSGLVRVGNFWLEPLIHIKSDESQKNRRIVELSVANRAGKSFMEFVSKEMLTLNTFEAKMWERGGYCFSNGSQDRLRAIIYSMADRFRECTELSVLGHSDLGFFAFSNGLYHEVDGEYRFDSVDDIGLVEHNGEGYYLPTFSRIYLEKNDDTEADHQSKYLKFVPGKHADVTFSEWADLMNEVYKINDNGKWAIIYAIMCAFRSDIFAFDRLFTALFFVGPTNSGKSKIAYSTRAIYMPEEAPYFNLNLGTYPALASLLERYCNVPVMLDEYNDMDIQDVIFQSLKAAVYDGEGRQKRRSADSKDVETTKVNAPIILLGQETPQRDDNSLANRCVICDVPLRGEWTEEEKEIFNRLKGIEAQGLHHLLLQILDIRPKIRDNYRSTQQACVKELTAAVRGKLSNYEALPRVLNTVSIFLAVCRIVEQHTDLMLPFSYQEFFDIATDKVIKQVEALSNSNKVHTFFHLLPSLINEGKVMPGRDYKIEYPRGGSITVSKSGRVSETKPISAGTRLLFIKVSSIYPHYVRMAGREALSQSSLQKYMESMPQYVGRSNSTRFTWEETEERSRAAVQGTMPEHPQEDPINGGMMAPYSSPTDKLSVRVRVTKSDNTSCVIFDYNELFDSVEVDLARDLFPEEDTF	>phage028a_KCOM2799_19@MFKDKGRSGLVRVGNFWLEPLIHIKSDESQKNRRIVELSVANRAGKSFMEFVSKEMLTLNTFEAKMWERGGYCFSNGSQDRLRAIIYSMADRFRECTELSVLGHSDLGFFAFSNGLYHEVDGEYRFDSVDDIGLVEHNGEGYYLPTFSRIYLEKNDDTEADHQSKYLKFVPGKHADVTFSEWADLMNEVYKINDNGKWAIIYAIMCAFRSDIFAFDRLFTALFFVGPTNSGKSKIAYSTRAIYMPEEAPYFNLNLGTYPALASLLERYCNVPVMLDEYNDMDIQDVIFQSLKAAVYDGEGRQKRRSADSKDVETTKVNAPIILLGQETPQRDDNSLANRCVICDVPLRGEWTEEEKEIFNRLKGIEAQGLHHLLLQILDIRPKIRDNYRSTQQACVKELTAAVRGKLSNYEALPRVLNTVSIFLAVCRIVEQHTDLMLPFSYQEFFDIATDKVIKQVEALSNSNKVHTFFHLLPSLINEGKVMPGRDYKIEYPRGGSITVSKSGRVSETKPISAGTRLLFIKVSSIYPHYVRMAGREALSQSSLQKYMESMPQYVGRSNSTRFTWEETEERSRAAVQGTMPEHPQEDPINGGMMAPYSSPTDKLSVRVRVTKSDNTSCVIFDYNELFDSVEVDLARDLFPEEDTF	0.2543	0.1411	0.1395	0.2806	0.2233	0.4558	0.2729	5.40368	73.6515	-13.3527
.	phage028a_KCOM2799_45	45	x402	138		26094	26510	+	bacterial toxin-antitoxin, HicB-like	toxin-antitoxin		tRNA-Pro	phage028a	phage028a_KCOM2799	KCOM2799	.	no_SP / 1.000059	HTH DNA binding protein	DNA, RNA and nucleotide metabolism	4441	23.2	Antitoxin_HicB_binding,_helix-turn-helix,_HTH,_ANTITOXIN	.	HTH_XRE	.	.	.	antitoxin hicb;	PFAM Uncharacterised protein family UPF0150	HTH cro/C1-type domain-containing protein	#N/A	#N/A	MEGMKRKVKAFIERGVDGSYGVYFKEDLPVGFFGEGASSEEAIKDFELSFEDMKEEVSGADLELLNSIEFEYHHDVPSILSYFSGIFTLAGLSRLTGINQRQLGHYLSGHRHPSEATTRKIEESLHRLSEDLGKVHLV	>phage028a_KCOM2799_45@MEGMKRKVKAFIERGVDGSYGVYFKEDLPVGFFGEGASSEEAIKDFELSFEDMKEEVSGADLELLNSIEFEYHHDVPSILSYFSGIFTLAGLSRLTGINQRQLGHYLSGHRHPSEATTRKIEESLHRLSEDLGKVHLV	0.2246	0.1739	0.1594	0.3333	0.2174	0.471	0.1957	4.97974	15.5384	-8.37726
.	phage028a_KCOM2799_67	67	x358	46		42349	42489	-	unknown	unknown	phrogs bitscore <30	tRNA-Pro	phage028a	phage028a_KCOM2799	KCOM2799	.	no_SP / 0.999705	ParB-like partition protein	DNA, RNA and nucleotide metabolism	33277	19.4	hypothetical_protein	.	.	.	.	.	.	.	hypothetical protein	#N/A	#N/A	MFVTFLYCKGNTKINSAKFFGQKFHFYVTSTAKPVTQKAKTLYLQT	>phage028a_KCOM2799_67@MFVTFLYCKGNTKINSAKFFGQKFHFYVTSTAKPVTQKAKTLYLQT	0.413	0	0.1739	0.1739	0.1304	0.4348	0.3913	10.5072	5.32828	6.9366
.	phage028a_KCOM2799_72	72	x359	85		44553	44810	+	clamp loader of DNA polymerase	DNA/RNA/nucleotide metabolism		tRNA-Pro	phage028a	phage028a_KCOM2799	KCOM2799	.	no_SP / 1.000035	clamp loader of DNA polymerase	DNA, RNA and nucleotide metabolism	5846	30.7	hypothetical_protein	.	.	.	.	.	.	.	hypothetical protein	#N/A	#N/A	MLKSWPRWISSNKFFTPIKKCGKTCIVRKLVLYLWCDKKQVSMKLTEKEEELIRAIRNYRKSYPNGHPQLLYYASQLFDELIEVF	>phage028a_KCOM2799_72@MLKSWPRWISSNKFFTPIKKCGKTCIVRKLVLYLWCDKKQVSMKLTEKEEELIRAIRNYRKSYPNGHPQLLYYASQLFDELIEVF	0.3412	0.0941	0.2	0.2941	0.1529	0.4353	0.3059	9.97905	10.2902	7.80851
.	phage029a_Kyudai3_2	2	x393	117		368	721	-	HTH DNA binding protein	DNA/RNA/nucleotide metabolism		tRNA-Pro	phage029a	phage029a_Kyudai3	Kyudai3	.	no_SP / 1.000066	HTH DNA binding protein	DNA, RNA and nucleotide metabolism	955	94.5	HTH_XRE	.	HTH_XRE	.	.	.	csp231i c protein;	Helix-turn-helix XRE-family like proteins	helix-turn-helix domain-containing protein	#N/A	#N/A	MNQFNDIRDNIKTLIAIRNVKQETVADAAGISQSYMSEILSKKKQLHYEKLLLIANFFDIDIVNLITYPKIYVPRPEDDIPVEAIIQLRVSSDKRDSILRLVLGEDAVEVISNNLNK	>phage029a_Kyudai3_2@MNQFNDIRDNIKTLIAIRNVKQETVADAAGISQSYMSEILSKKKQLHYEKLLLIANFFDIDIVNLITYPKIYVPRPEDDIPVEAIIQLRVSSDKRDSILRLVLGEDAVEVISNNLNK	0.3504	0.1453	0.1368	0.2821	0.1624	0.4701	0.2479	5.10124	13.3855	-1.98212
.	phage030a_KCOM2803_2	2	x393	117		368	721	-	HTH DNA binding protein	DNA/RNA/nucleotide metabolism		tRNA-Pro	phage030a	phage030a_KCOM2803	KCOM2803	.	no_SP / 1.000056	HTH DNA binding protein	DNA, RNA and nucleotide metabolism	955	111.1	Helix-turn-helix_domain	.	HTH_XRE	.	.	pacrispr_hit score: 0.537169695	csp231i c protein;	Helix-turn-helix XRE-family like proteins	helix-turn-helix domain-containing protein	#N/A	#N/A	MAQFNDIRDNIKTLIAVRKVKQESVAQAAGIKQSYMSEILSKKKELHYEKLLLIAKFFDIDIIDLITYPKVYVPRAEDDIPVEAIIQLKVSSDKRDRLLQLVLGEEAVEVISNNLNK	>phage030a_KCOM2803_2@MAQFNDIRDNIKTLIAVRKVKQESVAQAAGIKQSYMSEILSKKKELHYEKLLLIAKFFDIDIIDLITYPKVYVPRAEDDIPVEAIIQLKVSSDKRDRLLQLVLGEEAVEVISNNLNK	0.3333	0.1538	0.1624	0.3162	0.1624	0.4786	0.2051	7.04318	13.3997	0.019345
.	phage031a_D83T3_2	2	x393	117		368	721	-	HTH DNA binding protein	DNA/RNA/nucleotide metabolism		tRNA-Pro	phage031a	phage031a_D83T3	D83T3	.	no_SP / 1.000056	HTH DNA binding protein	DNA, RNA and nucleotide metabolism	955	111.1	Helix-turn-helix_domain	.	HTH_XRE	.	.	pacrispr_hit score: 0.537169695	csp231i c protein;	Helix-turn-helix XRE-family like proteins	helix-turn-helix domain-containing protein	#N/A	#N/A	MAQFNDIRDNIKTLIAVRKVKQESVAQAAGIKQSYMSEILSKKKELHYEKLLLIAKFFDIDIIDLITYPKVYVPRAEDDIPVEAIIQLKVSSDKRDRLLQLVLGEEAVEVISNNLNK	>phage031a_D83T3_2@MAQFNDIRDNIKTLIAVRKVKQESVAQAAGIKQSYMSEILSKKKELHYEKLLLIAKFFDIDIIDLITYPKVYVPRAEDDIPVEAIIQLKVSSDKRDRLLQLVLGEEAVEVISNNLNK	0.3333	0.1538	0.1624	0.3162	0.1624	0.4786	0.2051	7.04318	13.3997	0.019345
.	phage031a_D83T3_3	3	x397	113		679	1020	-	unknown	unknown	phrogs bitscore <30	tRNA-Pro	phage031a	phage031a_D83T3	D83T3	.	no_SP / 1.000052	HNH endonuclease	DNA, RNA and nucleotide metabolism	7426	18.9	hypothetical_protein	.	.	.	deepAcr_unknown	.	.	.	hypothetical protein	#N/A	#N/A	MSTTSLQSHLANGYSLLAILLESESSVDELHRNSEQFANSDFLRVVYQYSNHLFFSFIHGFTQKPHCKYIANSEENKRFRRKIIANNQFTVFNHSNNFQPWLNSTTSETTSRL	>phage031a_D83T3_3@MSTTSLQSHLANGYSLLAILLESESSVDELHRNSEQFANSDFLRVVYQYSNHLFFSFIHGFTQKPHCKYIANSEENKRFRRKIIANNQFTVFNHSNNFQPWLNSTTSETTSRL	0.3097	0.0796	0.1416	0.2212	0.1327	0.3628	0.4248	8.07642	13.1806	1.44137
.	phage031a_D83T3_40	40	x402	138		24562	24978	+	bacterial toxin-antitoxin, HicB-like	toxin-antitoxin		tRNA-Pro	phage031a	phage031a_D83T3	D83T3	.	no_SP / 1.000059	HTH DNA binding protein	DNA, RNA and nucleotide metabolism	4441	23.2	Antitoxin_HicB_binding,_helix-turn-helix,_HTH,_ANTITOXIN	.	HTH_XRE	.	.	.	antitoxin hicb;	PFAM Uncharacterised protein family UPF0150	HTH cro/C1-type domain-containing protein	#N/A	#N/A	MEGMKRKVKAFIERGVDGSYGVYFKEDLPVGFFGEGASSEEAIKDFELSFEDMKEEVSGADLELLNSIEFEYHHDVPSILSYFSGIFTLAGLSRLTGINQRQLGHYLSGHRHPSEATTRKIEESLHRLSEDLGKVHLV	>phage031a_D83T3_40@MEGMKRKVKAFIERGVDGSYGVYFKEDLPVGFFGEGASSEEAIKDFELSFEDMKEEVSGADLELLNSIEFEYHHDVPSILSYFSGIFTLAGLSRLTGINQRQLGHYLSGHRHPSEATTRKIEESLHRLSEDLGKVHLV	0.2246	0.1739	0.1594	0.3333	0.2174	0.471	0.1957	4.97974	15.5384	-8.37726
.	phage032a_KCOM2801_2	2	x393	117		368	721	-	HTH DNA binding protein	DNA/RNA/nucleotide metabolism		tRNA-Pro	phage032a	phage032a_KCOM2801	KCOM2801	.	no_SP / 1.000056	HTH DNA binding protein	DNA, RNA and nucleotide metabolism	955	111.1	Helix-turn-helix_domain	.	HTH_XRE	.	.	pacrispr_hit score: 0.537169695	csp231i c protein;	Helix-turn-helix XRE-family like proteins	helix-turn-helix domain-containing protein	#N/A	#N/A	MAQFNDIRDNIKTLIAVRKVKQESVAQAAGIKQSYMSEILSKKKELHYEKLLLIAKFFDIDIIDLITYPKVYVPRAEDDIPVEAIIQLKVSSDKRDRLLQLVLGEEAVEVISNNLNK	>phage032a_KCOM2801_2@MAQFNDIRDNIKTLIAVRKVKQESVAQAAGIKQSYMSEILSKKKELHYEKLLLIAKFFDIDIIDLITYPKVYVPRAEDDIPVEAIIQLKVSSDKRDRLLQLVLGEEAVEVISNNLNK	0.3333	0.1538	0.1624	0.3162	0.1624	0.4786	0.2051	7.04318	13.3997	0.019345
.	phage033a_KCOM2799_2	2	x354	117		343	696	-	HTH DNA binding protein	DNA/RNA/nucleotide metabolism		tRNA-Pro	phage033a	phage033a_KCOM2799	KCOM2799	.	no_SP / 1.00009	HTH DNA binding protein	DNA, RNA and nucleotide metabolism	955	102.4	HTH_XRE	.	HTH_XRE	.	.	.	transcriptional regulator;	Helix-turn-helix XRE-family like proteins	HTH cro/C1-type domain-containing protein	#N/A	#N/A	MDQFNDIRDNIKAIIAARKEKQATVADAAGITQSYLSEILSKKKQLHYEKLLLIANYFNLKVIDLITYPRVFVPRKEDDIPVEAIIQLRVSSDKRDSILRLVLGEDAVEVISDNLNR	>phage033a_KCOM2799_2@MDQFNDIRDNIKAIIAARKEKQATVADAAGITQSYLSEILSKKKQLHYEKLLLIANYFNLKVIDLITYPRVFVPRKEDDIPVEAIIQLRVSSDKRDSILRLVLGEDAVEVISDNLNR	0.3162	0.1538	0.1624	0.3162	0.1966	0.4701	0.2137	7.04104	13.3835	0.0181665
.	phage033a_KCOM2799_9	9	x480	90		2305	2577	+	unknown	unknown	phrogs bitscore <30	tRNA-Pro	phage033a	phage033a_KCOM2799	KCOM2799	.	no_SP / 1.000079	DNA binding protein	DNA, RNA and nucleotide metabolism	9759	23.6	hypothetical_protein	.	.	.	.	.	.	.	hypothetical protein	#N/A	#N/A	MAKRLKRPPNAIRQKIHRMRLTPRKCVMDNPLFALIKGKYNGHPEYFTPRWDSSTALASTRISSGAYTEAKSVHLQRAVSAWPRSSEYLQ	>phage033a_KCOM2799_9@MAKRLKRPPNAIRQKIHRMRLTPRKCVMDNPLFALIKGKYNGHPEYFTPRWDSSTALASTRISSGAYTEAKSVHLQRAVSAWPRSSEYLQ	0.2222	0.0556	0.2222	0.2778	0.3222	0.4444	0.3	11.1606	10.371	12.1386
.	phage033a_KCOM2799_35	35	x293	91		17531	17806	+	unknown	unknown	phrogs bitscore <30	tRNA-Pro	phage033a	phage033a_KCOM2799	KCOM2799	.	no_SP / 1.000064	nucleotidyltransferase	DNA, RNA and nucleotide metabolism	21127	23.2	hypothetical_protein	.	.	.	.	.	.	.	hypothetical protein	no good hits	#N/A	MFREILLYFAKFSSRDGVLKNFSTGRSTIDGYAELRDQLEAIDYLDVVHEFIFSPHLDKVRSRVSGILSVPYLFVDYGEITHEAAVPSVSR	>phage033a_KCOM2799_35@MFREILLYFAKFSSRDGVLKNFSTGRSTIDGYAELRDQLEAIDYLDVVHEFIFSPHLDKVRSRVSGILSVPYLFVDYGEITHEAAVPSVSR	0.2418	0.1429	0.1429	0.2857	0.2198	0.4945	0.2198	5.35353	10.4028	-2.78696
.	phage033a_KCOM2799_39	39	x402	86		18562	18822	+	bacterial toxin-antitoxin, HicB-like (partial)	toxin-antitoxin	phrogs bitscore <30; updated based on review of alignments with other HicB proteins	tRNA-Pro	phage033a	phage033a_KCOM2799	KCOM2799	.	no_SP / 1.000026	HTH DNA binding protein	DNA, RNA and nucleotide metabolism	4441	24.6	Bacterial_regulatory_proteins,_lacI_family	.	HTH_XRE	.	.	.	antitoxin hicb;	PFAM Uncharacterised protein family UPF0150	HTH cro/C1-type domain-containing protein	#N/A	#N/A	MKEEVSGADLELLNSIEFEYHHDVPSILSYFSGIFTLAGLSRLTGINQRQLGHYLSGHRHPSEATTRKIEESLHRLSEDLGKVHLV	>phage033a_KCOM2799_39@MKEEVSGADLELLNSIEFEYHHDVPSILSYFSGIFTLAGLSRLTGINQRQLGHYLSGHRHPSEATTRKIEESLHRLSEDLGKVHLV	0.186	0.1395	0.1744	0.314	0.1977	0.4419	0.2442	5.95258	9.71292	-3.38792
.	phage033a_KCOM2799_59	59	x358	46		34658	34798	-	unknown	unknown	phrogs bitscore <30	tRNA-Pro	phage033a	phage033a_KCOM2799	KCOM2799	.	no_SP / 0.999705	ParB-like partition protein	DNA, RNA and nucleotide metabolism	33277	19.4	hypothetical_protein	.	.	.	.	.	.	.	hypothetical protein	#N/A	#N/A	MFVTFLYCKGNTKINSAKFFGQKFHFYVTSTAKPVTQKAKTLYLQT	>phage033a_KCOM2799_59@MFVTFLYCKGNTKINSAKFFGQKFHFYVTSTAKPVTQKAKTLYLQT	0.413	0	0.1739	0.1739	0.1304	0.4348	0.3913	10.5072	5.32828	6.9366
.	phage033a_KCOM2799_64	64	x359	85		36862	37119	+	clamp loader of DNA polymerase	DNA/RNA/nucleotide metabolism		tRNA-Pro	phage033a	phage033a_KCOM2799	KCOM2799	.	no_SP / 1.000035	clamp loader of DNA polymerase	DNA, RNA and nucleotide metabolism	5846	30.7	hypothetical_protein	.	.	.	.	.	.	.	hypothetical protein	#N/A	#N/A	MLKSWPRWISSNKFFTPIKKCGKTCIVRKLVLYLWCDKKQVSMKLTEKEEELIRAIRNYRKSYPNGHPQLLYYASQLFDELIEVF	>phage033a_KCOM2799_64@MLKSWPRWISSNKFFTPIKKCGKTCIVRKLVLYLWCDKKQVSMKLTEKEEELIRAIRNYRKSYPNGHPQLLYYASQLFDELIEVF	0.3412	0.0941	0.2	0.2941	0.1529	0.4353	0.3059	9.97905	10.2902	7.80851
.	phage001a_WW5019_3	3	x002	165		512	1009	+	terminase SSU	head/packaging		tRNA-Ser	phage001a	phage001a_WW5019	WW5019	.	no_SP / 1.000053	terminase small subunit	head and packaging	309	191.2	terminase_small_subunit	.	transpos_IS481 superfamily	.	.	.	gene 1 protein;	Helix-turn-helix of insertion element transposase	phBC6A51 family helix-turn-helix protein	#N/A	#N/A	MAKYSKKIASKIVELIKSDTYTIAEVCRQVGISHTTYHKWKAEYEEFALSIEEAHEARMQLFVQEAKKSLMKKIQGYDVTETKVVTVPNKNDPNRPTIKEQTTTKKHFQPDTAAIIFTLTNGDPTRWRNRQTTEVTGKDGKELFRQMSDEDLDKEISDLEKKLDQ	>phage001a_WW5019_3@MAKYSKKIASKIVELIKSDTYTIAEVCRQVGISHTTYHKWKAEYEEFALSIEEAHEARMQLFVQEAKKSLMKKIQGYDVTETKVVTVPNKNDPNRPTIKEQTTTKKHFQPDTAAIIFTLTNGDPTRWRNRQTTEVTGKDGKELFRQMSDEDLDKEISDLEKKLDQ	0.2848	0.1636	0.1939	0.3576	0.1636	0.3636	0.2909	8.02868	19.1127	1.25661
.	phage001a_WW5019_4	4	x047	815		1011	3458	+	terminase LSU	head/packaging		tRNA-Ser	phage001a	phage001a_WW5019	WW5019	.	no_SP / 1.000045	terminase large subunit	head and packaging	36964	447.8	DNA_packaging_protein	TermL	COG5410 superfamily,COG5362 superfamily,Hom_end_hint superfamily,Hint superfamily	.	.	.	.	intein-mediated protein splicing	phage terminase large subunit	#N/A	#N/A	MTRGDKVRYMQALRERLVRQSRTDLLRFTLSTMPTFDPADFHKWYYGVLTKFANKEIKKLMVFLPPQHGKQISDNQVITTPTGVRRHGDLGVGDYVFGRDGSPVMVQWVSPKTQSEYVVTFSDGSQIECHGNHEWVVLDRSQHKERRLETKYIASQAIESGIPNKRGHRYRFQIDSNVCVQFTEREVEIDPYTLGAWLGDGKSSDPVLHVGCGDLQIVDKIPYPTREGKGTTDRIFYIHGQRSKFARYNLLNNKHIPDDYIFNSVEVRKQLIAGLIDTDGYVYPKNGRVTISNTDKDIIDKAAFVLRSLGQNAVISKFEPKTSSSGIEGKKVCYQLCFNPTTDFPTAVPRKKIVRLVKNKRRAIVSIERKGGLGWGNCIQVEGGIYLVGDTFIPTHNSEGSTRRLPAFLLGQRPDTRVAVVSYSAPKARKFNREIQRIIDTPEYQEIFPDTHLNSSNVTTVAGSWLRNADECEIVGHLGGFKTVGVGGALTGEPVDVLIIDDIYKDAKSAWSSTVRESISDWYDTVAETRLHNHSQQLIVFTRWHEDDLAGTLLRQQGEYHPTDNPNGWVVVTYQAIKQGAPTEYDPRQEGEALWEERHSLEKLEAIRKRNPHVFDSLYQQDPKPREGLMYETGFSEYTIRPATQYCIRKAYVDTADTGADYLCAIIYDETEIGNYLVDVLYTQKPMEYTEPALARMLTKHQVRECVVESNNGGRGFQRAVEKQCRLMGNAVTKFKWFHQTENKDVRINVNSAAVQTLTFMPQGWISLFPEFASAITGYMKIGKNAHDDAPDALTGTVEKRKDKATADVAGLFGR	>phage001a_WW5019_4@MTRGDKVRYMQALRERLVRQSRTDLLRFTLSTMPTFDPADFHKWYYGVLTKFANKEIKKLMVFLPPQHGKQISDNQVITTPTGVRRHGDLGVGDYVFGRDGSPVMVQWVSPKTQSEYVVTFSDGSQIECHGNHEWVVLDRSQHKERRLETKYIASQAIESGIPNKRGHRYRFQIDSNVCVQFTEREVEIDPYTLGAWLGDGKSSDPVLHVGCGDLQIVDKIPYPTREGKGTTDRIFYIHGQRSKFARYNLLNNKHIPDDYIFNSVEVRKQLIAGLIDTDGYVYPKNGRVTISNTDKDIIDKAAFVLRSLGQNAVISKFEPKTSSSGIEGKKVCYQLCFNPTTDFPTAVPRKKIVRLVKNKRRAIVSIERKGGLGWGNCIQVEGGIYLVGDTFIPTHNSEGSTRRLPAFLLGQRPDTRVAVVSYSAPKARKFNREIQRIIDTPEYQEIFPDTHLNSSNVTTVAGSWLRNADECEIVGHLGGFKTVGVGGALTGEPVDVLIIDDIYKDAKSAWSSTVRESISDWYDTVAETRLHNHSQQLIVFTRWHEDDLAGTLLRQQGEYHPTDNPNGWVVVTYQAIKQGAPTEYDPRQEGEALWEERHSLEKLEAIRKRNPHVFDSLYQQDPKPREGLMYETGFSEYTIRPATQYCIRKAYVDTADTGADYLCAIIYDETEIGNYLVDVLYTQKPMEYTEPALARMLTKHQVRECVVESNNGGRGFQRAVEKQCRLMGNAVTKFKWFHQTENKDVRINVNSAAVQTLTFMPQGWISLFPEFASAITGYMKIGKNAHDDAPDALTGTVEKRKDKATADVAGLFGR	0.2405	0.1239	0.1571	0.281	0.2503	0.4528	0.2822	7.96902	92.3384	6.39681
.	phage001a_WW5019_5	5	x048	484		3477	4931	+	portal	head/packaging		tRNA-Ser	phage001a	phage001a_WW5019	WW5019	.	no_SP / 1.000051	portal protein	head and packaging	64	222.7	portal_protein	Portal	Phage_prot_Gp6 superfamily	.	.	.	portal protein;	Phage portal protein, SPP1 Gp6-like	phage portal protein	#N/A	#N/A	MPPLDQIIKSQSAGEVIAELKKRPTGQPDLQRAEKALNPKLHDINDPTIRPDKRVKVDTDNGGEKVIDTGADGTTYRIEKVARIAVALQKLIIKRAVSFCFGNPPAYNATPENEKQEIVMKALNRALHDNKTASLNRKIGRRVFGYKECAELWYVQEKSKEHQAYGFPTRFKLRCSLWSPKNGDTLYPYFDETGDMVAFSRAFSRKVEGKKAVEYFETYTDSEHWLWVNGSGGYEVVEGYPREVAIGKIPVAYGRQDEFETEDVDKLIDRLEKLLSNFADTNDYHASPKIVAKGDIRGWSQKGESGAVIEVDENASVDYLSWQNAPESVKLEIETLLKLIYTITQTPDISFDSVKGLGAISGVALKLLFMDAHLKVQDKKEIFDDYLQRRVNIIKAFIGKLNPELEEDAELLEVEPEIIPYMLTNEIDEINTWLAANGNKPLVSQKASVKGANLTQDPEKDFEQIQEEANAENSFSIGEPVIDA	>phage001a_WW5019_5@MPPLDQIIKSQSAGEVIAELKKRPTGQPDLQRAEKALNPKLHDINDPTIRPDKRVKVDTDNGGEKVIDTGADGTTYRIEKVARIAVALQKLIIKRAVSFCFGNPPAYNATPENEKQEIVMKALNRALHDNKTASLNRKIGRRVFGYKECAELWYVQEKSKEHQAYGFPTRFKLRCSLWSPKNGDTLYPYFDETGDMVAFSRAFSRKVEGKKAVEYFETYTDSEHWLWVNGSGGYEVVEGYPREVAIGKIPVAYGRQDEFETEDVDKLIDRLEKLLSNFADTNDYHASPKIVAKGDIRGWSQKGESGAVIEVDENASVDYLSWQNAPESVKLEIETLLKLIYTITQTPDISFDSVKGLGAISGVALKLLFMDAHLKVQDKKEIFDDYLQRRVNIIKAFIGKLNPELEEDAELLEVEPEIIPYMLTNEIDEINTWLAANGNKPLVSQKASVKGANLTQDPEKDFEQIQEEANAENSFSIGEPVIDA	0.2769	0.1653	0.1426	0.3079	0.2355	0.4669	0.2397	4.78481	54.4816	-16.6409
.	phage001a_WW5019_7	7	x007	593		5305	7086	+	minor capsid	head/packaging		tRNA-Ser	phage001a	phage001a_WW5019	WW5019	.	no_SP / 1.000048	head morphogenesis	head and packaging	7625	352	Phage_minor_capsid_protein_2	.	.	.	.	.	.	.	hypothetical protein	#N/A	#N/A	MIVAKKQKKKAFSFQGFDLAHYKTTVAYTRAVNALFDKATSEIASVASKQDYDPEKPFSFEDFPKTKAQLQKSLSELTRKMQAVIEAGARQEWLFACRKNDEFLSSIFDTTKLPKSELAKMQDRNLDALKSFQGRKVGNMGLSDRVWKYTQQYKEQIEIGLDVGLGEGRSAQQLSRDLRQNLKDPDRLFRRVRDKRGNLQLSKAAKAFRPGMGVYRSSYKNAMRLARSEINMAYRESDHLRWQQLDFVVGFEVRRSNHEPQFDCKLCNKLVGRYPKTFKFKGWHPQCMCVCIPILEDFYSKERSDDRKERLRAALRGEEPKKYTSKELVTEFPDGFREWVAENTEKQAGWASTPYFIKDNFVGGDLSKGLIYAPSVTPIQPAPQIKVNTEKQKRHLNPFETEIEKLENIKELTGCSEQEAEDYKKAVNGFSFGWDYEIRCEQSGRRYNPRNGHTVEEVQRKAKDLEDFITKSPKWDGGTTFRGISIPDEDLFEIQERLKSGETLDMLGAASWTTDLSIATDFSEKNLNDRVVNAVIFVCESQPMGTSIRHLSNFFEEQEVLVSSKCKYKHKDAGWWEWKGGKLFIHLVPDTQG	>phage001a_WW5019_7@MIVAKKQKKKAFSFQGFDLAHYKTTVAYTRAVNALFDKATSEIASVASKQDYDPEKPFSFEDFPKTKAQLQKSLSELTRKMQAVIEAGARQEWLFACRKNDEFLSSIFDTTKLPKSELAKMQDRNLDALKSFQGRKVGNMGLSDRVWKYTQQYKEQIEIGLDVGLGEGRSAQQLSRDLRQNLKDPDRLFRRVRDKRGNLQLSKAAKAFRPGMGVYRSSYKNAMRLARSEINMAYRESDHLRWQQLDFVVGFEVRRSNHEPQFDCKLCNKLVGRYPKTFKFKGWHPQCMCVCIPILEDFYSKERSDDRKERLRAALRGEEPKKYTSKELVTEFPDGFREWVAENTEKQAGWASTPYFIKDNFVGGDLSKGLIYAPSVTPIQPAPQIKVNTEKQKRHLNPFETEIEKLENIKELTGCSEQEAEDYKKAVNGFSFGWDYEIRCEQSGRRYNPRNGHTVEEVQRKAKDLEDFITKSPKWDGGTTFRGISIPDEDLFEIQERLKSGETLDMLGAASWTTDLSIATDFSEKNLNDRVVNAVIFVCESQPMGTSIRHLSNFFEEQEVLVSSKCKYKHKDAGWWEWKGGKLFIHLVPDTQG	0.2614	0.145	0.1804	0.3255	0.231	0.425	0.2698	8.97743	68.4416	12.1849
.	phage001a_WW5019_26	26	x012	367		14574	15677	+	major capsid	head/packaging		tRNA-Ser	phage001a	phage001a_WW5019	WW5019	.	no_SP / 1.000055	major head protein	head and packaging	29	234.2	Major_capsid_protein	MCP	Phage_cap_E superfamily	.	.	.	putative capsid protein of prophage;	Phage major capsid protein E	major capsid protein	#N/A	#N/A	MQKTLMVGLNEKDMAAVIHTYDLKDYYYPTLFPLKETNFLTWKMLEAQAGLKIAADLVSRGATIPRKMREAISRIQGDIPKISISREKNEDELTEYDIMVAMSSGNPDLKALIEFWAEDTKFCWDGVAARAEWIALKQISLGKVKFTNSNNAAVVTEYDVDYMIPSEQKMGVATSYTSGTAGKPLSKDIPEALKKGKAIGANYKFMFMNVETFAKFASQEEVIKRCATLIENITGATDTPDLQTVNAYLSRKKELYKGLQIIVIDQDITIELADGTRETSNPFEDDVILFSESKVLGNTYWKRPIDAKPIAGSVAEKVMHGHTLIKKYSEESPVKEVTEGISNLFPAWNLAGRSVLMQVNATSWTKN	>phage001a_WW5019_26@MQKTLMVGLNEKDMAAVIHTYDLKDYYYPTLFPLKETNFLTWKMLEAQAGLKIAADLVSRGATIPRKMREAISRIQGDIPKISISREKNEDELTEYDIMVAMSSGNPDLKALIEFWAEDTKFCWDGVAARAEWIALKQISLGKVKFTNSNNAAVVTEYDVDYMIPSEQKMGVATSYTSGTAGKPLSKDIPEALKKGKAIGANYKFMFMNVETFAKFASQEEVIKRCATLIENITGATDTPDLQTVNAYLSRKKELYKGLQIIVIDQDITIELADGTRETSNPFEDDVILFSESKVLGNTYWKRPIDAKPIAGSVAEKVMHGHTLIKKYSEESPVKEVTEGISNLFPAWNLAGRSVLMQVNATSWTKN	0.2834	0.1335	0.1308	0.2643	0.2153	0.485	0.2698	5.46958	41.0291	-3.89686
.	phage002a_W4087_3	3	x002	165		512	1009	+	terminase SSU	head/packaging		tRNA-Ser	phage002a	phage002a_W4087	W4087	.	no_SP / 1.000053	terminase small subunit	head and packaging	309	191.3	terminase_small_subunit	.	transpos_IS481 superfamily	.	.	.	gene 1 protein;	Helix-turn-helix of insertion element transposase	phBC6A51 family helix-turn-helix protein	#N/A	#N/A	MAKYSKKIASKIVELIKSDTYTIAEVCRQVGISHTTYHKWKAEYEEFALSIEEAHEARMQLFVQEAKKSLMKKIQGYDVTETKVVTVPNKNDPNRPTIKEQTTTKKHFQPDTAAIIFTLTNGDPTRWRNRQTTEVTGKDGKELFRQMSDEDLDKEISDLEKKLDQ	>phage002a_W4087_3@MAKYSKKIASKIVELIKSDTYTIAEVCRQVGISHTTYHKWKAEYEEFALSIEEAHEARMQLFVQEAKKSLMKKIQGYDVTETKVVTVPNKNDPNRPTIKEQTTTKKHFQPDTAAIIFTLTNGDPTRWRNRQTTEVTGKDGKELFRQMSDEDLDKEISDLEKKLDQ	0.2848	0.1636	0.1939	0.3576	0.1636	0.3636	0.2909	8.02868	19.1127	1.25661
.	phage002a_W4087_4	4	x047	815		1011	3458	+	terminase LSU	head/packaging		tRNA-Ser	phage002a	phage002a_W4087	W4087	.	no_SP / 1.000045	terminase large subunit	head and packaging	36964	447.8	DNA_packaging_protein	TermL	COG5410 superfamily,COG5362 superfamily,Hom_end_hint superfamily,Hint superfamily	.	.	.	.	intein-mediated protein splicing	phage terminase large subunit	#N/A	#N/A	MTRGDKVRYMQALRERLVRQSRTDLLRFTLSTMPTFDPADFHKWYYGVLTKFANKEIKKLMVFLPPQHGKQISDNQVITTPTGVRRHGDLGVGDYVFGRDGSPVMVQWVSPKTQSEYVVTFSDGSQIECHGNHEWVVLDRSQHKERRLETKYIASQAIESGIPNKRGHRYRFQIDSNVCVQFTEREVEIDPYTLGAWLGDGKSSDPVLHVGCGDLQIVDKIPYPTREGKGTTDRIFYIHGQRSKFARYNLLNNKHIPDDYIFNSVEVRKQLIAGLIDTDGYVYPKNGRVTISNTDKDIIDKAAFVLRSLGQNAVISKFEPKTSSSGIEGKKVCYQLCFNPTTDFPTAVPRKKIVRLVKNKRRAIVSIERKGGLGWGNCIQVEGGIYLVGDTFIPTHNSEGSTRRLPAFLLGQRPDTRVAVVSYSAPKARKFNREIQRIIDTPEYQEIFPDTHLNSSNVTTVAGSWLRNADECEIVGHLGGFKTVGVGGALTGEPVDVLIIDDIYKDAKSAWSSTVRESISDWYDTVAETRLHNHSQQLIVFTRWHEDDLAGTLLRQQGEYHPTDNPNGWVVVTYQAIKQGAPTEYDPRQEGEALWEERHSLEKLEAIRKRNPHVFDSLYQQDPKPREGLMYETGFSEYTIRPATQYCIRKAYVDTADTGADYLCAIIYDETEIGNYLVDVLYTQKPMEYTEPALARMLTKHQVRECVVESNNGGRGFQRAVEKQCRLMGNAVTKFKWFHQTENKDVRINVNSAAVQTLTFMPQGWISLFPEFASAITGYMKIGKNAHDDAPDALTGTVEKRKDKATADVAGLFGR	>phage002a_W4087_4@MTRGDKVRYMQALRERLVRQSRTDLLRFTLSTMPTFDPADFHKWYYGVLTKFANKEIKKLMVFLPPQHGKQISDNQVITTPTGVRRHGDLGVGDYVFGRDGSPVMVQWVSPKTQSEYVVTFSDGSQIECHGNHEWVVLDRSQHKERRLETKYIASQAIESGIPNKRGHRYRFQIDSNVCVQFTEREVEIDPYTLGAWLGDGKSSDPVLHVGCGDLQIVDKIPYPTREGKGTTDRIFYIHGQRSKFARYNLLNNKHIPDDYIFNSVEVRKQLIAGLIDTDGYVYPKNGRVTISNTDKDIIDKAAFVLRSLGQNAVISKFEPKTSSSGIEGKKVCYQLCFNPTTDFPTAVPRKKIVRLVKNKRRAIVSIERKGGLGWGNCIQVEGGIYLVGDTFIPTHNSEGSTRRLPAFLLGQRPDTRVAVVSYSAPKARKFNREIQRIIDTPEYQEIFPDTHLNSSNVTTVAGSWLRNADECEIVGHLGGFKTVGVGGALTGEPVDVLIIDDIYKDAKSAWSSTVRESISDWYDTVAETRLHNHSQQLIVFTRWHEDDLAGTLLRQQGEYHPTDNPNGWVVVTYQAIKQGAPTEYDPRQEGEALWEERHSLEKLEAIRKRNPHVFDSLYQQDPKPREGLMYETGFSEYTIRPATQYCIRKAYVDTADTGADYLCAIIYDETEIGNYLVDVLYTQKPMEYTEPALARMLTKHQVRECVVESNNGGRGFQRAVEKQCRLMGNAVTKFKWFHQTENKDVRINVNSAAVQTLTFMPQGWISLFPEFASAITGYMKIGKNAHDDAPDALTGTVEKRKDKATADVAGLFGR	0.2405	0.1239	0.1571	0.281	0.2503	0.4528	0.2822	7.96902	92.3384	6.39681
.	phage002a_W4087_5	5	x048	484		3477	4931	+	portal	head/packaging		tRNA-Ser	phage002a	phage002a_W4087	W4087	.	no_SP / 1.000051	portal protein	head and packaging	64	222.7	portal_protein	Portal	Phage_prot_Gp6 superfamily	.	.	.	portal protein;	Phage portal protein, SPP1 Gp6-like	phage portal protein	#N/A	#N/A	MPPLDQIIKSQSAGEVIAELKKRPTGQPDLQRAEKALNPKLHDINDPTIRPDKRVKVDTDNGGEKVIDTGADGTTYRIEKVARIAVALQKLIIKRAVSFCFGNPPAYNATPENEKQEIVMKALNRALHDNKTASLNRKIGRRVFGYKECAELWYVQEKSKEHQAYGFPTRFKLRCSLWSPKNGDTLYPYFDETGDMVAFSRAFSRKVEGKKAVEYFETYTDSEHWLWVNGSGGYEVVEGYPREVAIGKIPVAYGRQDEFETEDVDKLIDRLEKLLSNFADTNDYHASPKIVAKGDIRGWSQKGESGAVIEVDENASVDYLSWQNAPESVKLEIETLLKLIYTITQTPDISFDSVKGLGAISGVALKLLFMDAHLKVQDKKEIFDDYLQRRVNIIKAFIGKLNPELEEDAELLEVEPEIIPYMLTNEIDEINTWLAANGNKPLVSQKASVKGANLTQDPEKDFEQIQEEANAENSFSIGEPVIDA	>phage002a_W4087_5@MPPLDQIIKSQSAGEVIAELKKRPTGQPDLQRAEKALNPKLHDINDPTIRPDKRVKVDTDNGGEKVIDTGADGTTYRIEKVARIAVALQKLIIKRAVSFCFGNPPAYNATPENEKQEIVMKALNRALHDNKTASLNRKIGRRVFGYKECAELWYVQEKSKEHQAYGFPTRFKLRCSLWSPKNGDTLYPYFDETGDMVAFSRAFSRKVEGKKAVEYFETYTDSEHWLWVNGSGGYEVVEGYPREVAIGKIPVAYGRQDEFETEDVDKLIDRLEKLLSNFADTNDYHASPKIVAKGDIRGWSQKGESGAVIEVDENASVDYLSWQNAPESVKLEIETLLKLIYTITQTPDISFDSVKGLGAISGVALKLLFMDAHLKVQDKKEIFDDYLQRRVNIIKAFIGKLNPELEEDAELLEVEPEIIPYMLTNEIDEINTWLAANGNKPLVSQKASVKGANLTQDPEKDFEQIQEEANAENSFSIGEPVIDA	0.2769	0.1653	0.1426	0.3079	0.2355	0.4669	0.2397	4.78481	54.4816	-16.6409
.	phage002a_W4087_7	7	x007	593		5305	7086	+	minor capsid	head/packaging		tRNA-Ser	phage002a	phage002a_W4087	W4087	.	no_SP / 1.000048	head morphogenesis	head and packaging	7625	351.8	Phage_minor_capsid_protein_2	.	.	.	.	.	.	.	hypothetical protein	#N/A	#N/A	MIVAKKQKKKAFSFQGFDLAHYKTTVAYTRAVNALFDKATSEIASVASKQDYDPEKPFSFEDFPKTKAQLQKSLSELTRKMQAVIEAGARQEWLFACRKNDEFLSSIFDTTKLPKSELAKMQDRNLDALKSFQGRKVGNMGLSDRVWKYTQQYKEQIEIGLDVGLGEGRSAQQLSRDLRQNLKDPDRLFRRVRDKRGNLQLSKAAKAFRPGMGVYRSSYKNAMRLARSEINMAYRESDHLRWQQLDFVVGFEVRRSNHEPQFDCKLCNKLVGRYPKTFKFKGWHPQCMCVCIPILEDFYSKERSDDRKERLRAALRGEEPKKYTSKELVTEFPDGFREWVAENTEKQAGWASTPYFIKDNFVGGDLSKGLIYAPSVTPIQPAPQIKVNTEKQKRHLNPFETEIEKLENIKELTGCSEQEAEDYKKAVNGFSFGWDYEIRCEQSGRRYNPRNGHTVEEVQRKAKDLEDFITKSPKWDGGTTFRGISIPDEDLFEIQERLKSGETLDMLGAASWTTDLSIATDFSEKNLNDRVVNAVIFVCESQPMGTSIRHLSNFFEEQEVLVSSKCKYKHKDAGWWEWKGGKLFIHLVPDTQG	>phage002a_W4087_7@MIVAKKQKKKAFSFQGFDLAHYKTTVAYTRAVNALFDKATSEIASVASKQDYDPEKPFSFEDFPKTKAQLQKSLSELTRKMQAVIEAGARQEWLFACRKNDEFLSSIFDTTKLPKSELAKMQDRNLDALKSFQGRKVGNMGLSDRVWKYTQQYKEQIEIGLDVGLGEGRSAQQLSRDLRQNLKDPDRLFRRVRDKRGNLQLSKAAKAFRPGMGVYRSSYKNAMRLARSEINMAYRESDHLRWQQLDFVVGFEVRRSNHEPQFDCKLCNKLVGRYPKTFKFKGWHPQCMCVCIPILEDFYSKERSDDRKERLRAALRGEEPKKYTSKELVTEFPDGFREWVAENTEKQAGWASTPYFIKDNFVGGDLSKGLIYAPSVTPIQPAPQIKVNTEKQKRHLNPFETEIEKLENIKELTGCSEQEAEDYKKAVNGFSFGWDYEIRCEQSGRRYNPRNGHTVEEVQRKAKDLEDFITKSPKWDGGTTFRGISIPDEDLFEIQERLKSGETLDMLGAASWTTDLSIATDFSEKNLNDRVVNAVIFVCESQPMGTSIRHLSNFFEEQEVLVSSKCKYKHKDAGWWEWKGGKLFIHLVPDTQG	0.2614	0.145	0.1804	0.3255	0.231	0.425	0.2698	8.97743	68.4416	12.1849
.	phage002a_W4087_26	26	x012	367		14574	15677	+	major capsid	head/packaging		tRNA-Ser	phage002a	phage002a_W4087	W4087	.	no_SP / 1.000055	major head protein	head and packaging	29	234.2	Major_capsid_protein	MCP	Phage_cap_E superfamily	.	.	.	putative capsid protein of prophage;	Phage major capsid protein E	major capsid protein	#N/A	#N/A	MQKTLMVGLNEKDMAAVIHTYDLKDYYYPTLFPLKETNFLTWKMLEAQAGLKIAADLVSRGATIPRKMREAISRIQGDIPKISISREKNEDELTEYDIMVAMSSGNPDLKALIEFWAEDTKFCWDGVAARAEWIALKQISLGKVKFTNSNNAAVVTEYDVDYMIPSEQKMGVATSYTSGTAGKPLSKDIPEALKKGKAIGANYKFMFMNVETFAKFASQEEVIKRCATLIENITGATDTPDLQTVNAYLSRKKELYKGLQIIVIDQDITIELADGTRETSNPFEDDVILFSESKVLGNTYWKRPIDAKPIAGSVAEKVMHGHTLIKKYSEESPVKEVTEGISNLFPAWNLAGRSVLMQVNATSWTKN	>phage002a_W4087_26@MQKTLMVGLNEKDMAAVIHTYDLKDYYYPTLFPLKETNFLTWKMLEAQAGLKIAADLVSRGATIPRKMREAISRIQGDIPKISISREKNEDELTEYDIMVAMSSGNPDLKALIEFWAEDTKFCWDGVAARAEWIALKQISLGKVKFTNSNNAAVVTEYDVDYMIPSEQKMGVATSYTSGTAGKPLSKDIPEALKKGKAIGANYKFMFMNVETFAKFASQEEVIKRCATLIENITGATDTPDLQTVNAYLSRKKELYKGLQIIVIDQDITIELADGTRETSNPFEDDVILFSESKVLGNTYWKRPIDAKPIAGSVAEKVMHGHTLIKKYSEESPVKEVTEGISNLFPAWNLAGRSVLMQVNATSWTKN	0.2834	0.1335	0.1308	0.2643	0.2153	0.485	0.2698	5.46958	41.0291	-3.89686
.	phage003a_WW2952_3	3	x002	165		512	1009	+	terminase SSU	head/packaging		tRNA-Ser	phage003a	phage003a_WW2952	WW2952	.	no_SP / 1.000053	terminase small subunit	head and packaging	309	191.2	terminase_small_subunit	.	transpos_IS481 superfamily	.	.	.	gene 1 protein;	Helix-turn-helix of insertion element transposase	phBC6A51 family helix-turn-helix protein	#N/A	#N/A	MAKYSKKIASKIVELIKSDTYTIAEVCRQVGISHTTYHKWKAEYEEFALSIEEAHEARMQLFVQEAKKSLMKKIQGYDVTETKVVTVPNKNDPNRPTIKEQTTTKKHFQPDTAAIIFTLTNGDPTRWRNRQTTEVTGKDGKELFRQMSDEDLDKEISDLEKKLDQ	>phage003a_WW2952_3@MAKYSKKIASKIVELIKSDTYTIAEVCRQVGISHTTYHKWKAEYEEFALSIEEAHEARMQLFVQEAKKSLMKKIQGYDVTETKVVTVPNKNDPNRPTIKEQTTTKKHFQPDTAAIIFTLTNGDPTRWRNRQTTEVTGKDGKELFRQMSDEDLDKEISDLEKKLDQ	0.2848	0.1636	0.1939	0.3576	0.1636	0.3636	0.2909	8.02868	19.1127	1.25661
.	phage003a_WW2952_4	4	x047	815		1011	3458	+	terminase LSU	head/packaging		tRNA-Ser	phage003a	phage003a_WW2952	WW2952	.	no_SP / 1.000045	terminase large subunit	head and packaging	36964	447.8	DNA_packaging_protein	TermL	COG5410 superfamily,COG5362 superfamily,Hom_end_hint superfamily,Hint superfamily	.	.	.	.	intein-mediated protein splicing	phage terminase large subunit	#N/A	#N/A	MTRGDKVRYMQALRERLVRQSRTDLLRFTLSTMPTFDPADFHKWYYGVLTKFANKEIKKLMVFLPPQHGKQISDNQVITTPTGVRRHGDLGVGDYVFGRDGSPVMVQWVSPKTQSEYVVTFSDGSQIECHGNHEWVVLDRSQHKERRLETKYIASQAIESGIPNKRGHRYRFQIDSNVCVQFTEREVEIDPYTLGAWLGDGKSSDPVLHVGCGDLQIVDKIPYPTREGKGTTDRIFYIHGQRSKFARYNLLNNKHIPDDYIFNSVEVRKQLIAGLIDTDGYVYPKNGRVTISNTDKDIIDKAAFVLRSLGQNAVISKFEPKTSSSGIEGKKVCYQLCFNPTTDFPTAVPRKKIVRLVKNKRRAIVSIERKGGLGWGNCIQVEGGIYLVGDTFIPTHNSEGSTRRLPAFLLGQRPDTRVAVVSYSAPKARKFNREIQRIIDTPEYQEIFPDTHLNSSNVTTVAGSWLRNADECEIVGHLGGFKTVGVGGALTGEPVDVLIIDDIYKDAKSAWSSTVRESISDWYDTVTETRLHNHSQQLIVFTRWHEDDLAGTLLRQQGEYHPTDNPNGWVVVTYQAIKQGAPTEYDPRQEGEALWEERHSLEKLEAIRKRNPHVFDSLYQQDPKPREGLMYETGFSEYTIRPATQYCIRKAYVDTADTGADYLCAIIYDETEIGNYLVDVLYTQKPMEYTEPALARMLTKHQVRECVVESNNGGRGFQRAVEKQCRLMGNAVTKFKWFHQTENKDVRINVNSAAVQTLTFMPQGWISLFPEFASAITGYMKIGKNAHDDAPDALTGTVEKRKDKATADVAGLFGR	>phage003a_WW2952_4@MTRGDKVRYMQALRERLVRQSRTDLLRFTLSTMPTFDPADFHKWYYGVLTKFANKEIKKLMVFLPPQHGKQISDNQVITTPTGVRRHGDLGVGDYVFGRDGSPVMVQWVSPKTQSEYVVTFSDGSQIECHGNHEWVVLDRSQHKERRLETKYIASQAIESGIPNKRGHRYRFQIDSNVCVQFTEREVEIDPYTLGAWLGDGKSSDPVLHVGCGDLQIVDKIPYPTREGKGTTDRIFYIHGQRSKFARYNLLNNKHIPDDYIFNSVEVRKQLIAGLIDTDGYVYPKNGRVTISNTDKDIIDKAAFVLRSLGQNAVISKFEPKTSSSGIEGKKVCYQLCFNPTTDFPTAVPRKKIVRLVKNKRRAIVSIERKGGLGWGNCIQVEGGIYLVGDTFIPTHNSEGSTRRLPAFLLGQRPDTRVAVVSYSAPKARKFNREIQRIIDTPEYQEIFPDTHLNSSNVTTVAGSWLRNADECEIVGHLGGFKTVGVGGALTGEPVDVLIIDDIYKDAKSAWSSTVRESISDWYDTVTETRLHNHSQQLIVFTRWHEDDLAGTLLRQQGEYHPTDNPNGWVVVTYQAIKQGAPTEYDPRQEGEALWEERHSLEKLEAIRKRNPHVFDSLYQQDPKPREGLMYETGFSEYTIRPATQYCIRKAYVDTADTGADYLCAIIYDETEIGNYLVDVLYTQKPMEYTEPALARMLTKHQVRECVVESNNGGRGFQRAVEKQCRLMGNAVTKFKWFHQTENKDVRINVNSAAVQTLTFMPQGWISLFPEFASAITGYMKIGKNAHDDAPDALTGTVEKRKDKATADVAGLFGR	0.2405	0.1239	0.1571	0.281	0.2491	0.4515	0.2834	7.96902	92.3685	6.39681
.	phage003a_WW2952_5	5	x048	484		3477	4931	+	portal	head/packaging		tRNA-Ser	phage003a	phage003a_WW2952	WW2952	.	no_SP / 1.000051	portal protein	head and packaging	64	222.7	portal_protein	Portal	Phage_prot_Gp6 superfamily	.	.	.	portal protein;	Phage portal protein, SPP1 Gp6-like	phage portal protein	#N/A	#N/A	MPPLDQIIKSQSAGEVIAELKKRPTGQPDLQRAEKALNPKLHDINDPTIRPDKRVKVDTDNGGEKVIDTGADGTTYRIEKVARIAVALQKLIIKRAVSFCFGNPPAYNATPENEKQEIVMKALNRALHDNKTASLNRKIGRRVFGYKECAELWYVQEKSKEHQAYGFPTRFKLRCSLWSPKNGDTLYPYFDETGDMVAFSRAFSRKVEGKKAVEYFETYTDFEHWLWVNGSGGYEVVEGYPREVAIGKIPVAYGRQDEFETEDVDKLIDRLEKLLSNFADTNDYHASPKIVAKGDIRGWSQKGESGAVIEVDENASVDYLSWQNAPESVKLEIETLLKLIYTITQTPDISFDSVKGLGAISGVALKLLFMDAHLKVQDKKEIFDDYLQRRVNIIKAFIGKLNPELEEDAELLEVEPEIIPYMLTNEIDEINTWLAANGNKPLVSQKASVKGANLTQDPEKDFEQIQEEANAENSFSIGEPVIDA	>phage003a_WW2952_5@MPPLDQIIKSQSAGEVIAELKKRPTGQPDLQRAEKALNPKLHDINDPTIRPDKRVKVDTDNGGEKVIDTGADGTTYRIEKVARIAVALQKLIIKRAVSFCFGNPPAYNATPENEKQEIVMKALNRALHDNKTASLNRKIGRRVFGYKECAELWYVQEKSKEHQAYGFPTRFKLRCSLWSPKNGDTLYPYFDETGDMVAFSRAFSRKVEGKKAVEYFETYTDFEHWLWVNGSGGYEVVEGYPREVAIGKIPVAYGRQDEFETEDVDKLIDRLEKLLSNFADTNDYHASPKIVAKGDIRGWSQKGESGAVIEVDENASVDYLSWQNAPESVKLEIETLLKLIYTITQTPDISFDSVKGLGAISGVALKLLFMDAHLKVQDKKEIFDDYLQRRVNIIKAFIGKLNPELEEDAELLEVEPEIIPYMLTNEIDEINTWLAANGNKPLVSQKASVKGANLTQDPEKDFEQIQEEANAENSFSIGEPVIDA	0.2789	0.1653	0.1426	0.3079	0.2355	0.469	0.2376	4.78481	54.5417	-16.6409
.	phage003a_WW2952_7	7	x007	593		5305	7086	+	minor capsid	head/packaging		tRNA-Ser	phage003a	phage003a_WW2952	WW2952	.	no_SP / 1.000048	head morphogenesis	head and packaging	7625	353.5	Phage_minor_capsid_protein_2	.	.	.	.	.	.	.	hypothetical protein	#N/A	#N/A	MIVAKKQKKKAFSFQGFDLAHYKTTVAYTRAVNALFDKATSEIASVASKQDYDPEKPFSFEDFPKTKAQLQKSLSELTRKMQAVIEAGARQEWLFACRKNDEFLSSIFDTTKLPKSELAKMQDRNLDALKSFQGRKVGNMGLSDRVWKYTQQYKEQIEIGLDVGLGEGRSAQQLSRDLRQNLKDPDRLFRRVRDKRGNLQLSKAAKAFRPGMGVYRSSYKNAMRLARSEINMAYRESDHLRWQQLDFVVGFEVRRSNHEPQFDCKLCNKLVGRYPKTFKFKGWHPQCMCVCIPILEDFYSKERSDDRKERLRAALRGEEPKKYTSKELVTEFPDGFREWVAENTEKQAGWASTPYFIKDNFVGGDLSKGLIYAPSVTPIQPAPQIKVNTEKQKRHLNPFETEIEKLENIKELTGCSEQEAEDYKKAVNGFSFGWDYEIRCEQSGRRYNPRNGHTVEEVQRKAKDLEDFITKSPKWDGGTTFRGISIPDEDLFEIQERLKSGETLDMLGAASWTTDLSIATDFSEKNLNDRVVNAVIFVCESQPMGTSIRHLSNFFEEQEVLVSSKCKYKHKDAGWWEWKGGKLFIHLVPDTQG	>phage003a_WW2952_7@MIVAKKQKKKAFSFQGFDLAHYKTTVAYTRAVNALFDKATSEIASVASKQDYDPEKPFSFEDFPKTKAQLQKSLSELTRKMQAVIEAGARQEWLFACRKNDEFLSSIFDTTKLPKSELAKMQDRNLDALKSFQGRKVGNMGLSDRVWKYTQQYKEQIEIGLDVGLGEGRSAQQLSRDLRQNLKDPDRLFRRVRDKRGNLQLSKAAKAFRPGMGVYRSSYKNAMRLARSEINMAYRESDHLRWQQLDFVVGFEVRRSNHEPQFDCKLCNKLVGRYPKTFKFKGWHPQCMCVCIPILEDFYSKERSDDRKERLRAALRGEEPKKYTSKELVTEFPDGFREWVAENTEKQAGWASTPYFIKDNFVGGDLSKGLIYAPSVTPIQPAPQIKVNTEKQKRHLNPFETEIEKLENIKELTGCSEQEAEDYKKAVNGFSFGWDYEIRCEQSGRRYNPRNGHTVEEVQRKAKDLEDFITKSPKWDGGTTFRGISIPDEDLFEIQERLKSGETLDMLGAASWTTDLSIATDFSEKNLNDRVVNAVIFVCESQPMGTSIRHLSNFFEEQEVLVSSKCKYKHKDAGWWEWKGGKLFIHLVPDTQG	0.2614	0.145	0.1804	0.3255	0.231	0.425	0.2698	8.97743	68.4416	12.1849
.	phage003a_WW2952_26	26	x012	367		14572	15675	+	major capsid	head/packaging		tRNA-Ser	phage003a	phage003a_WW2952	WW2952	.	no_SP / 1.000055	major head protein	head and packaging	29	234.2	Major_capsid_protein	MCP	Phage_cap_E superfamily	.	.	.	putative capsid protein of prophage;	Phage major capsid protein E	major capsid protein	#N/A	#N/A	MQKTLMVGLNEKDMAAVIHTYDLKDYYYPTLFPLKETNFLTWKMLEAQAGLKIAADLVSRGATIPRKMREAISRIQGDIPKISISREKNEDELTEYDIMVAMSSGNPDLKALIEFWAEDTKFCWDGVAARAEWIALKQISLGKVKFTNSNNAAVVTEYDVDYMIPSEQKMGVATSYTSGTAGKPLSKDIPEALKKGKAIGANYKFMFMNVETFAKFASQEEVIKRCATLIENITGATDTPDLQTVNAYLSRKKELYKGLQIIVIDQDITIELADGTRETSNPFEDDVILFSESKVLGNTYWKRPIDAKPIAGSVAEKVMHGHTLIKKYSEESPVKEVTEGISNLFPAWNLAGRSVLMQVNATSWTKN	>phage003a_WW2952_26@MQKTLMVGLNEKDMAAVIHTYDLKDYYYPTLFPLKETNFLTWKMLEAQAGLKIAADLVSRGATIPRKMREAISRIQGDIPKISISREKNEDELTEYDIMVAMSSGNPDLKALIEFWAEDTKFCWDGVAARAEWIALKQISLGKVKFTNSNNAAVVTEYDVDYMIPSEQKMGVATSYTSGTAGKPLSKDIPEALKKGKAIGANYKFMFMNVETFAKFASQEEVIKRCATLIENITGATDTPDLQTVNAYLSRKKELYKGLQIIVIDQDITIELADGTRETSNPFEDDVILFSESKVLGNTYWKRPIDAKPIAGSVAEKVMHGHTLIKKYSEESPVKEVTEGISNLFPAWNLAGRSVLMQVNATSWTKN	0.2834	0.1335	0.1308	0.2643	0.2153	0.485	0.2698	5.46958	41.0291	-3.89686
.	phage004a_F0185_12	12	x012	367		6261	7364	+	major capsid	head/packaging		tRNA-Ser	phage004a	phage004a_F0185	F0185	.	no_SP / 1.000055	major head protein	head and packaging	29	234.2	Major_capsid_protein	MCP	Phage_cap_E superfamily	.	.	.	putative capsid protein of prophage;	Phage major capsid protein E	major capsid protein	#N/A	#N/A	MQKTLMVGLNEKDMAAVIHTYDLKDYYYPTLFPLKETNFLTWKMLEAQAGLKIAADLVSRGATIPRKMREAISRIQGDIPKISISREKNEDELTEYDIMVAMSSGNPDLKALVEFWAEDTEFCWKGVAARAEWIALKQISLGKVKFTNSNNAAVVTEYDVDYMIPSEQKMGVATSYTSGTAGKPLSKDIPEALKKGKAIGANYKFMFMNVETFAKFASQEEVIKRCATLIENITGATDTPDLQTVNAYLSRKKELYKGLQIIVIDQDITIELADGTRTTSNPFEDDVILFSESKVLGNTYWKRPIDAKPIAGSVAEKVMHGHTLIKKYSEESPVKEVTEGISNLFPAWNLAGRSVLMQVNATSWTKN	>phage004a_F0185_12@MQKTLMVGLNEKDMAAVIHTYDLKDYYYPTLFPLKETNFLTWKMLEAQAGLKIAADLVSRGATIPRKMREAISRIQGDIPKISISREKNEDELTEYDIMVAMSSGNPDLKALVEFWAEDTEFCWKGVAARAEWIALKQISLGKVKFTNSNNAAVVTEYDVDYMIPSEQKMGVATSYTSGTAGKPLSKDIPEALKKGKAIGANYKFMFMNVETFAKFASQEEVIKRCATLIENITGATDTPDLQTVNAYLSRKKELYKGLQIIVIDQDITIELADGTRTTSNPFEDDVILFSESKVLGNTYWKRPIDAKPIAGSVAEKVMHGHTLIKKYSEESPVKEVTEGISNLFPAWNLAGRSVLMQVNATSWTKN	0.2807	0.1308	0.1308	0.2616	0.2153	0.485	0.2725	5.70499	41.0011	-2.89737
.	phage005a_ATCC49417_31	31	x002	165		17223	17720	+	terminase SSU	head/packaging		tRNA-Ser	phage005a	phage005a_ATCC49417	ATCC49417	.	no_SP / 1.000076	terminase small subunit	head and packaging	309	191.7	terminase_small_subunit	.	transpos_IS481 superfamily	.	.	.	gene 1 protein;	Helix-turn-helix of insertion element transposase	phBC6A51 family helix-turn-helix protein	#N/A	#N/A	MAKYSKKIASKIVELIKSDTYTIAEVCQRVGISHTTYHKWKAEYEDFALAIEEAHEARMQLFVQEAKKSLMKKIQGYDVTETKVVTVPNKNDPNRPTIKEQTTTKKHFQPDTAAIIFTLTNGDPTRWRNRQTTEVTGKDGKELFRQMSDEDLDKEISDLEKKLDQ	>phage005a_ATCC49417_31@MAKYSKKIASKIVELIKSDTYTIAEVCQRVGISHTTYHKWKAEYEDFALAIEEAHEARMQLFVQEAKKSLMKKIQGYDVTETKVVTVPNKNDPNRPTIKEQTTTKKHFQPDTAAIIFTLTNGDPTRWRNRQTTEVTGKDGKELFRQMSDEDLDKEISDLEKKLDQ	0.2848	0.1636	0.1939	0.3576	0.1697	0.3697	0.2848	8.02862	19.0827	1.25572
.	phage005a_ATCC49417_32	32	x047	815		17722	20169	+	terminase LSU	head/packaging		tRNA-Ser	phage005a	phage005a_ATCC49417	ATCC49417	.	no_SP / 1.000045	terminase large subunit	head and packaging	36964	447.7	DNA_packaging_protein	TermL	COG5410 superfamily,COG5362 superfamily,Hom_end_hint superfamily,Hint superfamily	.	.	.	.	intein-mediated protein splicing	phage terminase large subunit	#N/A	#N/A	MTRGDKVRYMQALRERLVRQSRTDLLRFTLSTMPTFDPADFHKWYYGVLTKFANKEIKKLMVFLPPQHGKQISDNQVITTPTGVRRHGDLGVGDYVFGRDGSPVMVQWVSPKTQSEYVVTFSDGSQIECHGNHEWVVLDRSQHKERRLETKYIASQAIESGIPNKRGHRYRFQIDSNVCVQFTEREVEIDPYTLGAWLGDGKSSDPVLHVGCGDLQIVDKIPYPTREGKGTTDRIFYIHGQRSKFARYNLLNNKHIPDDYIFNSVEVRKQLIAGLIDTDGYVYPKNGRVTISNTDKDIIDKAAFVLRSLGQNAVISKFEPKTSSSGIEGKKVCYQLCFNPTTDFPTAVPRKKIVRLVKNKRRAIVSIERKGGLGWGNCIQVEGGIYLVGDTFIPTHNSEGSTRRLPAFLLGQRPDTRVAVVSYSAPKARKFNREIQRIIDTPEYQEIFPDTRLNSSNVTTVAGSWLRNADECEIVGHLGGFKTVGVGGALTGEPVDVLIIDDIYKDAKSAWSSTVRESISDWYDTVAETRLHNHSQQLIVFTRWHEDDLAGTLLRQQGEYHPTDNPNGWVVVTYQAIKQGAPTEYDPRQEGEALWEERHSLEKLEAIRKRNPHVFDSLYQQDPKPREGLMYETGFSEYTIRPATQYCIRKAYVDTADTGADYLCAIIYDETEIGNYLVDVLYTQKPMEYTEPALARMLTKHQVRECVVESNNGGRGFQRAVEKQCRLMGNAVTKFKWFHQTENKDVRINVNSAAVQTLTFMPQGWISLFPEFASAITGYMKIGKNAHDDAPDALTGTVEKRKDKATADVAGLFGR	>phage005a_ATCC49417_32@MTRGDKVRYMQALRERLVRQSRTDLLRFTLSTMPTFDPADFHKWYYGVLTKFANKEIKKLMVFLPPQHGKQISDNQVITTPTGVRRHGDLGVGDYVFGRDGSPVMVQWVSPKTQSEYVVTFSDGSQIECHGNHEWVVLDRSQHKERRLETKYIASQAIESGIPNKRGHRYRFQIDSNVCVQFTEREVEIDPYTLGAWLGDGKSSDPVLHVGCGDLQIVDKIPYPTREGKGTTDRIFYIHGQRSKFARYNLLNNKHIPDDYIFNSVEVRKQLIAGLIDTDGYVYPKNGRVTISNTDKDIIDKAAFVLRSLGQNAVISKFEPKTSSSGIEGKKVCYQLCFNPTTDFPTAVPRKKIVRLVKNKRRAIVSIERKGGLGWGNCIQVEGGIYLVGDTFIPTHNSEGSTRRLPAFLLGQRPDTRVAVVSYSAPKARKFNREIQRIIDTPEYQEIFPDTRLNSSNVTTVAGSWLRNADECEIVGHLGGFKTVGVGGALTGEPVDVLIIDDIYKDAKSAWSSTVRESISDWYDTVAETRLHNHSQQLIVFTRWHEDDLAGTLLRQQGEYHPTDNPNGWVVVTYQAIKQGAPTEYDPRQEGEALWEERHSLEKLEAIRKRNPHVFDSLYQQDPKPREGLMYETGFSEYTIRPATQYCIRKAYVDTADTGADYLCAIIYDETEIGNYLVDVLYTQKPMEYTEPALARMLTKHQVRECVVESNNGGRGFQRAVEKQCRLMGNAVTKFKWFHQTENKDVRINVNSAAVQTLTFMPQGWISLFPEFASAITGYMKIGKNAHDDAPDALTGTVEKRKDKATADVAGLFGR	0.2405	0.1239	0.1571	0.281	0.2515	0.4528	0.2822	8.08908	92.3575	7.29799
.	phage005a_ATCC49417_33	33	x048	484		20188	21642	+	portal	head/packaging		tRNA-Ser	phage005a	phage005a_ATCC49417	ATCC49417	.	no_SP / 1.000063	portal protein	head and packaging	64	221.5	portal_protein	Portal	Phage_prot_Gp6 superfamily	.	.	.	portal protein;	Phage portal protein, SPP1 Gp6-like	phage portal protein	#N/A	#N/A	MPPLDQIIKSQSAGEVIAELKKRPTRQPDLQRAEKALNPKLHDINDPTIRPDKRVKVDTDNGGEKVIDTGADGTTYRIEKVARIAVALQKLIINRAVSFCFGNPPAYNATPENEKQELVMKALNRVLHDNKTASLNRKIGRRVFGYKECAEVWYVQEKSKEHQAYGFPTRFKLRCALWSPKNGDTLYPYFDETGDMVAFSRAFSRKVEGKKAVEYFETYTDSEHWLWVNGSSGYEVVEGYPREVAIGKIPVAYGRQDEFETEDVDELIDRLEKLLSNFADTNDYHASPKIVAKGDIRGWSQKGESGAVIEVDENASVDYLSWQNAPESVKLEIETLLKLIYTITQTPDISFDSVKGLGAISGVALKLLFMDAHLKVQDKKETFDDYLQRRVNIIKAFIGKLNPELEEDAELLEVEPEIIPYMLTNEIDEINTWLAANGNKPLVSQKASVKGANLTQDPEKDFEQIQEEANVENSFSIGEPVIDA	>phage005a_ATCC49417_33@MPPLDQIIKSQSAGEVIAELKKRPTRQPDLQRAEKALNPKLHDINDPTIRPDKRVKVDTDNGGEKVIDTGADGTTYRIEKVARIAVALQKLIINRAVSFCFGNPPAYNATPENEKQELVMKALNRVLHDNKTASLNRKIGRRVFGYKECAEVWYVQEKSKEHQAYGFPTRFKLRCALWSPKNGDTLYPYFDETGDMVAFSRAFSRKVEGKKAVEYFETYTDSEHWLWVNGSSGYEVVEGYPREVAIGKIPVAYGRQDEFETEDVDELIDRLEKLLSNFADTNDYHASPKIVAKGDIRGWSQKGESGAVIEVDENASVDYLSWQNAPESVKLEIETLLKLIYTITQTPDISFDSVKGLGAISGVALKLLFMDAHLKVQDKKETFDDYLQRRVNIIKAFIGKLNPELEEDAELLEVEPEIIPYMLTNEIDEINTWLAANGNKPLVSQKASVKGANLTQDPEKDFEQIQEEANVENSFSIGEPVIDA	0.2707	0.1674	0.1405	0.3079	0.2314	0.4628	0.2438	4.70977	54.6116	-18.639
.	phage005a_ATCC49417_35	35	x007	591		22022	23797	+	minor capsid	head/packaging		tRNA-Ser	phage005a	phage005a_ATCC49417	ATCC49417	.	no_SP / 1.000064	head morphogenesis	head and packaging	7625	351.6	Phage_minor_capsid_protein_2	.	.	.	.	.	.	.	hypothetical protein	#N/A	#N/A	MAKKQKKKAFSFQGFDLAHYKTTVAYTRAVNALFDKATSEIASVAGKQDYDPEKPFSFDDFPMAKAQLQKSVSELTRKMQAVIEAGARQEWLFACRKNDEFLSSIFDMTKLTKDELAKMQDRNLDALKSFQGRKVGNMGLSDRVWKYTQQYKEQIEIGLDVGLGEGRSAQQLSRDLRQNLKDPDRLFRRVRDKRGNLQLSKAAKAFRPGMGVYRSSYKNAMRLARSEINMAYRESDHLRWQQLDFVVGFEVRRSNHEPQFDCKLCNKLVGRYPKTFKFKGWHPQCMCVCIPILEDFYSKERSDDRKERLRAALRGEEPKKYTSKELVTEFPDGFREWVAENTEKQAGWASTPYFIKDNFVGGDLSKGLIYAPSTTPIQPAPQIKVNTEKQKRHLNPFETEIEKLENIKELTGCSEQEAEDYKKAVNGFSFGWDYEIRCEQSGRRYNPRNGHTVEEVQRKAKDLEDFITKSPKWDGGTTFRGISIPDEDLFEIQKILEGGGSLDMLGAASWTSDLSIATDFSEKNLNDRVVNAVIFVCESQPMGTSIRHLSNFFEEQEVLVSSKCKYKHKDAGWWEWKGGKLFIHLVPDTQG	>phage005a_ATCC49417_35@MAKKQKKKAFSFQGFDLAHYKTTVAYTRAVNALFDKATSEIASVAGKQDYDPEKPFSFDDFPMAKAQLQKSVSELTRKMQAVIEAGARQEWLFACRKNDEFLSSIFDMTKLTKDELAKMQDRNLDALKSFQGRKVGNMGLSDRVWKYTQQYKEQIEIGLDVGLGEGRSAQQLSRDLRQNLKDPDRLFRRVRDKRGNLQLSKAAKAFRPGMGVYRSSYKNAMRLARSEINMAYRESDHLRWQQLDFVVGFEVRRSNHEPQFDCKLCNKLVGRYPKTFKFKGWHPQCMCVCIPILEDFYSKERSDDRKERLRAALRGEEPKKYTSKELVTEFPDGFREWVAENTEKQAGWASTPYFIKDNFVGGDLSKGLIYAPSTTPIQPAPQIKVNTEKQKRHLNPFETEIEKLENIKELTGCSEQEAEDYKKAVNGFSFGWDYEIRCEQSGRRYNPRNGHTVEEVQRKAKDLEDFITKSPKWDGGTTFRGISIPDEDLFEIQKILEGGGSLDMLGAASWTSDLSIATDFSEKNLNDRVVNAVIFVCESQPMGTSIRHLSNFFEEQEVLVSSKCKYKHKDAGWWEWKGGKLFIHLVPDTQG	0.2606	0.1455	0.1777	0.3232	0.2352	0.4315	0.2657	8.71072	68.0351	10.1833
.	phage005a_ATCC49417_53	53	x012	367		31925	33028	+	major capsid	head/packaging		tRNA-Ser	phage005a	phage005a_ATCC49417	ATCC49417	.	no_SP / 1.000055	major head protein	head and packaging	29	234.2	Major_capsid_protein	MCP	Phage_cap_E superfamily	.	.	.	putative capsid protein of prophage;	Phage major capsid protein E	major capsid protein	#N/A	#N/A	MQKTLMVGLNEKDMAAVIHTYDLKDYYYPTLFPLKETNFLTWKMLEAQAGLKIAADLVSRGATIPRKMREAISRIQGDIPKISISREKNEDELTEYDIMVAMSSGNPDLKALIEFWAEDTEFCWKGVAARAEWIALKQISLGKVKFTNSNNAAVVTEYDVDYMIPSEQKMGVATSYTSGTAGKPLSKDIPEALKKGKAIGANYKFMFMNVETFAKFASQEEVIKRCATLIENITGATDTPDLQTVNAYLSRKKELYKGLQIIVIDQDITIELADGTRTTSNPFEDDVILFSESKVLGNTYWKRPIDAKPIAGSVAEKVMHGHTLIKKYSEESPVKEVTEGISNLFPAWNLAGRSVLMQVNATSWTKN	>phage005a_ATCC49417_53@MQKTLMVGLNEKDMAAVIHTYDLKDYYYPTLFPLKETNFLTWKMLEAQAGLKIAADLVSRGATIPRKMREAISRIQGDIPKISISREKNEDELTEYDIMVAMSSGNPDLKALIEFWAEDTEFCWKGVAARAEWIALKQISLGKVKFTNSNNAAVVTEYDVDYMIPSEQKMGVATSYTSGTAGKPLSKDIPEALKKGKAIGANYKFMFMNVETFAKFASQEEVIKRCATLIENITGATDTPDLQTVNAYLSRKKELYKGLQIIVIDQDITIELADGTRTTSNPFEDDVILFSESKVLGNTYWKRPIDAKPIAGSVAEKVMHGHTLIKKYSEESPVKEVTEGISNLFPAWNLAGRSVLMQVNATSWTKN	0.2834	0.1308	0.1308	0.2616	0.2153	0.485	0.2725	5.70499	41.0151	-2.89737
.	phage005b_ATCC49417_31	31	x002	165		17187	17684	+	terminase SSU	head/packaging		tRNA-Ser	phage005b	phage005b_ATCC49417	ATCC49417	.	no_SP / 1.000076	terminase small subunit	head and packaging	309	191.7	terminase_small_subunit	.	transpos_IS481 superfamily	.	.	.	gene 1 protein;	Helix-turn-helix of insertion element transposase	phBC6A51 family helix-turn-helix protein	#N/A	#N/A	MAKYSKKIASKIVELIKSDTYTIAEVCQRVGISHTTYHKWKAEYEDFALAIEEAHEARMQLFVQEAKKSLMKKIQGYDVTETKVVTVPNKNDPNRPTIKEQTTTKKHFQPDTAAIIFTLTNGDPTRWRNRQTTEVTGKDGKELFRQMSDEDLDKEISDLEKKLDQ	>phage005b_ATCC49417_31@MAKYSKKIASKIVELIKSDTYTIAEVCQRVGISHTTYHKWKAEYEDFALAIEEAHEARMQLFVQEAKKSLMKKIQGYDVTETKVVTVPNKNDPNRPTIKEQTTTKKHFQPDTAAIIFTLTNGDPTRWRNRQTTEVTGKDGKELFRQMSDEDLDKEISDLEKKLDQ	0.2848	0.1636	0.1939	0.3576	0.1697	0.3697	0.2848	8.02862	19.0827	1.25572
.	phage005b_ATCC49417_32	32	x047	815		17686	20133	+	terminase LSU	head/packaging		tRNA-Ser	phage005b	phage005b_ATCC49417	ATCC49417	.	no_SP / 1.000045	terminase large subunit	head and packaging	36964	447.7	DNA_packaging_protein	TermL	COG5410 superfamily,COG5362 superfamily,Hom_end_hint superfamily,Hint superfamily	.	.	.	.	intein-mediated protein splicing	phage terminase large subunit	#N/A	#N/A	MTRGDKVRYMQALRERLVRQSRTDLLRFTLSTMPTFDPADFHKWYYGVLTKFANKEIKKLMVFLPPQHGKQISDNQVITTPTGVRRHGDLGVGDYVFGRDGSPVMVQWVSPKTQSEYVVTFSDGSQIECHGNHEWVVLDRSQHKERRLETKYIASQAIESGIPNKRGHRYRFQIDSNVCVQFTEREVEIDPYTLGAWLGDGKSSDPVLHVGCGDLQIVDKIPYPTREGKGTTDRIFYIHGQRSKFARYNLLNNKHIPDDYIFNSVEVRKQLIAGLIDTDGYVYPKNGRVTISNTDKDIIDKAAFVLRSLGQNAVISKFEPKTSSSGIEGKKVCYQLCFNPTTDFPTAVPRKKIVRLVKNKRRAIVSIERKGGLGWGNCIQVEGGIYLVGDTFIPTHNSEGSTRRLPAFLLGQRPDTRVAVVSYSAPKARKFNREIQRIIDTPEYQEIFPDTRLNSSNVTTVAGSWLRNADECEIVGHLGGFKTVGVGGALTGEPVDVLIIDDIYKDAKSAWSSTVRESISDWYDTVAETRLHNHSQQLIVFTRWHEDDLAGTLLRQQGEYHPTDNPNGWVVVTYQAIKQGAPTEYDPRQEGEALWEERHSLEKLEAIRKRNPHVFDSLYQQDPKPREGLMYETGFSEYTIRPATQYCIRKAYVDTADTGADYLCAIIYDETEIGNYLVDVLYTQKPMEYTEPALARMLTKHQVRECVVESNNGGRGFQRAVEKQCRLMGNAVTKFKWFHQTENKDVRINVNSAAVQTLTFMPQGWISLFPEFASAITGYMKIGKNAHDDAPDALTGTVEKRKDKATADVAGLFGR	>phage005b_ATCC49417_32@MTRGDKVRYMQALRERLVRQSRTDLLRFTLSTMPTFDPADFHKWYYGVLTKFANKEIKKLMVFLPPQHGKQISDNQVITTPTGVRRHGDLGVGDYVFGRDGSPVMVQWVSPKTQSEYVVTFSDGSQIECHGNHEWVVLDRSQHKERRLETKYIASQAIESGIPNKRGHRYRFQIDSNVCVQFTEREVEIDPYTLGAWLGDGKSSDPVLHVGCGDLQIVDKIPYPTREGKGTTDRIFYIHGQRSKFARYNLLNNKHIPDDYIFNSVEVRKQLIAGLIDTDGYVYPKNGRVTISNTDKDIIDKAAFVLRSLGQNAVISKFEPKTSSSGIEGKKVCYQLCFNPTTDFPTAVPRKKIVRLVKNKRRAIVSIERKGGLGWGNCIQVEGGIYLVGDTFIPTHNSEGSTRRLPAFLLGQRPDTRVAVVSYSAPKARKFNREIQRIIDTPEYQEIFPDTRLNSSNVTTVAGSWLRNADECEIVGHLGGFKTVGVGGALTGEPVDVLIIDDIYKDAKSAWSSTVRESISDWYDTVAETRLHNHSQQLIVFTRWHEDDLAGTLLRQQGEYHPTDNPNGWVVVTYQAIKQGAPTEYDPRQEGEALWEERHSLEKLEAIRKRNPHVFDSLYQQDPKPREGLMYETGFSEYTIRPATQYCIRKAYVDTADTGADYLCAIIYDETEIGNYLVDVLYTQKPMEYTEPALARMLTKHQVRECVVESNNGGRGFQRAVEKQCRLMGNAVTKFKWFHQTENKDVRINVNSAAVQTLTFMPQGWISLFPEFASAITGYMKIGKNAHDDAPDALTGTVEKRKDKATADVAGLFGR	0.2405	0.1239	0.1571	0.281	0.2515	0.4528	0.2822	8.08908	92.3575	7.29799
.	phage005b_ATCC49417_33	33	x048	484		20152	21606	+	portal	head/packaging		tRNA-Ser	phage005b	phage005b_ATCC49417	ATCC49417	.	no_SP / 1.000063	portal protein	head and packaging	64	221.4	portal_protein	Portal	Phage_prot_Gp6 superfamily	.	.	.	portal protein;	Phage portal protein, SPP1 Gp6-like	phage portal protein	#N/A	#N/A	MPPLDQIIKSQSAGEVIAELKKRPTRQPDLQRAEKALNPKLHDINDPTIRPDKRVKVDTDNGGEKVIDTGADGTTYRIEKVARIAVALQKLIINRAVSFCFGNPPAYNATPENEKQELVMKALNRVLHDNKTASLNRKIGRRVFGYKECAEVWYVQEKSKEHQAYGFPTRFKLRCALWSPKNGDTLYPYFDETGDMVAFSRAFSRKVEGKKAVEYFETYTDSEHWLWVNGSSGYEVVEGYPREVAIGKIPVAYGRQDEFETEDVDELIDRLEKLLSNFADTNDYHASPKIVAKGDIRGWSQKGESGAVIEVDENASVDYLSWQNAPESVKLEIETLLKLIYTITQTPDISFDSVKGLGAISGVALKLLFMDAHLKVQDKKETFDDYLQRRVNIIKAFIGKLNPELEEDAELLEVEPEIIPYMLTNEIDEINTWLAANGNKPLVSQKASVKGANLTQDPEKDFEQIQEEANVENSFSIGEPVIDA	>phage005b_ATCC49417_33@MPPLDQIIKSQSAGEVIAELKKRPTRQPDLQRAEKALNPKLHDINDPTIRPDKRVKVDTDNGGEKVIDTGADGTTYRIEKVARIAVALQKLIINRAVSFCFGNPPAYNATPENEKQELVMKALNRVLHDNKTASLNRKIGRRVFGYKECAEVWYVQEKSKEHQAYGFPTRFKLRCALWSPKNGDTLYPYFDETGDMVAFSRAFSRKVEGKKAVEYFETYTDSEHWLWVNGSSGYEVVEGYPREVAIGKIPVAYGRQDEFETEDVDELIDRLEKLLSNFADTNDYHASPKIVAKGDIRGWSQKGESGAVIEVDENASVDYLSWQNAPESVKLEIETLLKLIYTITQTPDISFDSVKGLGAISGVALKLLFMDAHLKVQDKKETFDDYLQRRVNIIKAFIGKLNPELEEDAELLEVEPEIIPYMLTNEIDEINTWLAANGNKPLVSQKASVKGANLTQDPEKDFEQIQEEANVENSFSIGEPVIDA	0.2707	0.1674	0.1405	0.3079	0.2314	0.4628	0.2438	4.70977	54.6116	-18.639
.	phage005b_ATCC49417_35	35	x007	591		21986	23761	+	minor capsid	head/packaging		tRNA-Ser	phage005b	phage005b_ATCC49417	ATCC49417	.	no_SP / 1.000064	head morphogenesis	head and packaging	7625	351.6	Phage_minor_capsid_protein_2	.	.	.	.	.	.	.	hypothetical protein	#N/A	#N/A	MAKKQKKKAFSFQGFDLAHYKTTVAYTRAVNALFDKATSEIASVAGKQDYDPEKPFSFDDFPMAKAQLQKSVSELTRKMQAVIEAGARQEWLFACRKNDEFLSSIFDMTKLTKDELAKMQDRNLDALKSFQGRKVGNMGLSDRVWKYTQQYKEQIEIGLDVGLGEGRSAQQLSRDLRQNLKDPDRLFRRVRDKRGNLQLSKAAKAFRPGMGVYRSSYKNAMRLARSEINMAYRESDHLRWQQLDFVVGFEVRRSNHEPQFDCKLCNKLVGRYPKTFKFKGWHPQCMCVCIPILEDFYSKERSDDRKERLRAALRGEEPKKYTSKELVTEFPDGFREWVAENTEKQAGWASTPYFIKDNFVGGDLSKGLIYAPSTTPIQPAPQIKVNTEKQKRHLNPFETEIEKLENIKELTGCSEQEAEDYKKAVNGFSFGWDYEIRCEQSGRRYNPRNGHTVEEVQRKAKDLEDFITKSPKWDGGTTFRGISIPDEDLFEIQKILEGGGSLDMLGAASWTSDLSIATDFSEKNLNDRVVNAVIFVCESQPMGTSIRHLSNFFEEQEVLVSSKCKYKHKDAGWWEWKGGKLFIHLVPDTQG	>phage005b_ATCC49417_35@MAKKQKKKAFSFQGFDLAHYKTTVAYTRAVNALFDKATSEIASVAGKQDYDPEKPFSFDDFPMAKAQLQKSVSELTRKMQAVIEAGARQEWLFACRKNDEFLSSIFDMTKLTKDELAKMQDRNLDALKSFQGRKVGNMGLSDRVWKYTQQYKEQIEIGLDVGLGEGRSAQQLSRDLRQNLKDPDRLFRRVRDKRGNLQLSKAAKAFRPGMGVYRSSYKNAMRLARSEINMAYRESDHLRWQQLDFVVGFEVRRSNHEPQFDCKLCNKLVGRYPKTFKFKGWHPQCMCVCIPILEDFYSKERSDDRKERLRAALRGEEPKKYTSKELVTEFPDGFREWVAENTEKQAGWASTPYFIKDNFVGGDLSKGLIYAPSTTPIQPAPQIKVNTEKQKRHLNPFETEIEKLENIKELTGCSEQEAEDYKKAVNGFSFGWDYEIRCEQSGRRYNPRNGHTVEEVQRKAKDLEDFITKSPKWDGGTTFRGISIPDEDLFEIQKILEGGGSLDMLGAASWTSDLSIATDFSEKNLNDRVVNAVIFVCESQPMGTSIRHLSNFFEEQEVLVSSKCKYKHKDAGWWEWKGGKLFIHLVPDTQG	0.2606	0.1455	0.1777	0.3232	0.2352	0.4315	0.2657	8.71072	68.0351	10.1833
.	phage005b_ATCC49417_53	53	x012	367		31889	32992	+	major capsid	head/packaging		tRNA-Ser	phage005b	phage005b_ATCC49417	ATCC49417	.	no_SP / 1.000055	major head protein	head and packaging	29	234.2	Major_capsid_protein	MCP	Phage_cap_E superfamily	.	.	.	putative capsid protein of prophage;	Phage major capsid protein E	major capsid protein	#N/A	#N/A	MQKTLMVGLNEKDMAAVIHTYDLKDYYYPTLFPLKETNFLTWKMLEAQAGLKIAADLVSRGATIPRKMREAISRIQGDIPKISISREKNEDELTEYDIMVAMSSGNPDLKALIEFWAEDTEFCWKGVAARAEWIALKQISLGKVKFTNSNNAAVVTEYDVDYMIPSEQKMGVATSYTSGTAGKPLSKDIPEALKKGKAIGANYKFMFMNVETFAKFASQEEVIKRCATLIENITGATDTPDLQTVNAYLSRKKELYKGLQIIVIDQDITIELADGTRTTSNPFEDDVILFSESKVLGNTYWKRPIDAKPIAGSVAEKVMHGHTLIKKYSEESPVKEVTEGISNLFPAWNLAGRSVLMQVNATSWTKN	>phage005b_ATCC49417_53@MQKTLMVGLNEKDMAAVIHTYDLKDYYYPTLFPLKETNFLTWKMLEAQAGLKIAADLVSRGATIPRKMREAISRIQGDIPKISISREKNEDELTEYDIMVAMSSGNPDLKALIEFWAEDTEFCWKGVAARAEWIALKQISLGKVKFTNSNNAAVVTEYDVDYMIPSEQKMGVATSYTSGTAGKPLSKDIPEALKKGKAIGANYKFMFMNVETFAKFASQEEVIKRCATLIENITGATDTPDLQTVNAYLSRKKELYKGLQIIVIDQDITIELADGTRTTSNPFEDDVILFSESKVLGNTYWKRPIDAKPIAGSVAEKVMHGHTLIKKYSEESPVKEVTEGISNLFPAWNLAGRSVLMQVNATSWTKN	0.2834	0.1308	0.1308	0.2616	0.2153	0.485	0.2725	5.70499	41.0151	-2.89737
.	phage006a_EM3_26	26	x138	144		10887	11321	-	tail completion	tail		Mu-like	phage006a	phage006a_EM3	EM3	.	no_SP / 1.00006	portal protein	head and packaging	490	149.2	PROTEIN_genomics,_Unknown_function,_PSI.39A_	Tc1	.	.	.	.	collar pa0615;	-	hypothetical protein	#N/A	#N/A	MEKQIFMAVCDRLKQVDALRWIDADEGQLQAAERPPVSFPCCLVEMAYPSCEQLSSTDQRVSVRFRLTLAFDDIAPTNIHVPAAVRDKALRRLDVLQQVHETLQWWDNERMFMPMRRVSVSPVRHAQGLKVYEAIYETSYLDTV	>phage006a_EM3_26@MEKQIFMAVCDRLKQVDALRWIDADEGQLQAAERPPVSFPCCLVEMAYPSCEQLSSTDQRVSVRFRLTLAFDDIAPTNIHVPAAVRDKALRRLDVLQQVHETLQWWDNERMFMPMRRVSVSPVRHAQGLKVYEAIYETSYLDTV	0.1389	0.1389	0.1389	0.2778	0.25	0.4861	0.2569	5.45238	16.6992	-3.05034
.	phage006a_EM3_29	29	x157	852		12077	14635	-	portal	head/packaging		Mu-like	phage006a	phage006a_EM3	EM3	.	no_SP / 1.000046	portal protein	head and packaging	2662	314.6	portal	Portal	DUF935 superfamily,Phage_Mu_F superfamily,PBECR2	.	.	.	.	Psort location Cytoplasmic, score 8.96	DUF935 domain-containing protein	#N/A	#N/A	MSKHKKPHTAKQGGEKPAGGVVVNQIIVKAPNRKVLDVGDWRKALKSAEFGRPKQLFDLFDDVLLDGVLGDAVQKRIDAVTNSDLTFQDANGEAVEEMTDLIDSLAFEELLAEIIKAKMWGRSAVEFEFGDAFRVHPIPAKHISLHTRTILVNDTDERGISYEGDPFILVIGKERDFGLILKAAPLAIYKRGGFGDWSQWVELFGMPRRIGKYNVYDPESRKLMEEALARSGSAPYLITPIGTEIQTEQTNPGTGSSYDEFRKACNEEILVTILGQTMTTMQGDKGARSLGEVHKEVEEGKNRSDLRFVQRVLNEHVIPILEARGFPVSGGRFIFPDAAEPLSVADVVQLSDILPIPQSFLHDKYSIPAPKDGEPIARRAPAFDLTPPDDPDDNGDDDPDTPDDPTKLSDDDVSFFSRIRRFFASAPSQGGAYTGKAPIALTDTASLNERLMARVATGEASYFDFELFEYLSNDLVRAIRTTYKRSIANADYTYNSPDDAYLTALEMNLFHFSAAKTLAEVQELNKLFRESKSFAEFTAKASMICDKFNRAWQKTEYETAVLTAEAASTYHRLKGKKNIFPYWQYNTVGDERVREEHEKIAGVVLPVDDPVWGQIYPPNGWKCRCRVDPKMAHEVTAEMVAESRTRVKEYIDSPEWAALTDQGWGVNRAESAEVFGANQMYIRKFPGKAAKYLGKLYYNDYGLDSFGKKMEAANTPAPKYEGEAGDWHDSHKLIEDYNGRKVAMTEEVFIKHTTKKYTKTRVPLLECIPDVLKNPDEVWINDYVGRFSDMNFIKFYEGKCIVVICEITAGRVYQVKTWFEIHAASKPKESTKASRAIDPRWRYRRGLLIKKG	>phage006a_EM3_29@MSKHKKPHTAKQGGEKPAGGVVVNQIIVKAPNRKVLDVGDWRKALKSAEFGRPKQLFDLFDDVLLDGVLGDAVQKRIDAVTNSDLTFQDANGEAVEEMTDLIDSLAFEELLAEIIKAKMWGRSAVEFEFGDAFRVHPIPAKHISLHTRTILVNDTDERGISYEGDPFILVIGKERDFGLILKAAPLAIYKRGGFGDWSQWVELFGMPRRIGKYNVYDPESRKLMEEALARSGSAPYLITPIGTEIQTEQTNPGTGSSYDEFRKACNEEILVTILGQTMTTMQGDKGARSLGEVHKEVEEGKNRSDLRFVQRVLNEHVIPILEARGFPVSGGRFIFPDAAEPLSVADVVQLSDILPIPQSFLHDKYSIPAPKDGEPIARRAPAFDLTPPDDPDDNGDDDPDTPDDPTKLSDDDVSFFSRIRRFFASAPSQGGAYTGKAPIALTDTASLNERLMARVATGEASYFDFELFEYLSNDLVRAIRTTYKRSIANADYTYNSPDDAYLTALEMNLFHFSAAKTLAEVQELNKLFRESKSFAEFTAKASMICDKFNRAWQKTEYETAVLTAEAASTYHRLKGKKNIFPYWQYNTVGDERVREEHEKIAGVVLPVDDPVWGQIYPPNGWKCRCRVDPKMAHEVTAEMVAESRTRVKEYIDSPEWAALTDQGWGVNRAESAEVFGANQMYIRKFPGKAAKYLGKLYYNDYGLDSFGKKMEAANTPAPKYEGEAGDWHDSHKLIEDYNGRKVAMTEEVFIKHTTKKYTKTRVPLLECIPDVLKNPDEVWINDYVGRFSDMNFIKFYEGKCIVVICEITAGRVYQVKTWFEIHAASKPKESTKASRAIDPRWRYRRGLLIKKG	0.25	0.1514	0.1526	0.304	0.2735	0.4859	0.2265	5.5828	95.9847	-13.8974
.	phage006a_EM3_31	31	x160	516		15066	16616	-	terminase LSU	head/packaging		Mu-like	phage006a	phage006a_EM3	EM3	.	no_SP / 1.000055	terminase large subunit	head and packaging	38	380.6	Large_Terminase	TermL	.	.	.	.	terminase, large subunit;	Psort location Cytoplasmic, score 8.96	hypothetical protein	#N/A	#N/A	MAKRRLSVEDRHALKSWEEIVAAIKESSDINPADTQVEIAVRKKRLEADHEAWFRYYFEAYYSSDPAPFHIRSTKRFFDNRRLYDVRAWSRELSKTSTTMMQVTKAALTGEIRNVLYISNSYDNAEKMVGHIKANMEANQRVTQDYGEQKTIGLWEDGNFVCRCGCAFLALGAGQSPRGTKNKNFRPDCIVFDDIDTDEECRNPDRIKIKWKWIEEATIPAMSVSGSYRIIFNGNIIANDCCIARAIEKAKQIPQIGHYEIINIRDKNGRSVWARNSEEDIDMFLSLISTAAGQKEFFNNPLSEGEVFTEMHWGKCPPLQKLQYLVSYGDPAPSNSKNKATSFKANFLVGFLDGYFYVYTGFLDRVANAEFVNWYYYTREYVGEKQQIRYFIENNTLQDPFYQQVFIPLFTAAGMERGIIPISPDERKKPEKFDRIEGNLEPLNRQGRLILNIDEKDNPHMKRLEEQFLCLSRAMKAPVDGPDTVEGAWYKINEMLQRMLNGSITIGARQHSKKRI	>phage006a_EM3_31@MAKRRLSVEDRHALKSWEEIVAAIKESSDINPADTQVEIAVRKKRLEADHEAWFRYYFEAYYSSDPAPFHIRSTKRFFDNRRLYDVRAWSRELSKTSTTMMQVTKAALTGEIRNVLYISNSYDNAEKMVGHIKANMEANQRVTQDYGEQKTIGLWEDGNFVCRCGCAFLALGAGQSPRGTKNKNFRPDCIVFDDIDTDEECRNPDRIKIKWKWIEEATIPAMSVSGSYRIIFNGNIIANDCCIARAIEKAKQIPQIGHYEIINIRDKNGRSVWARNSEEDIDMFLSLISTAAGQKEFFNNPLSEGEVFTEMHWGKCPPLQKLQYLVSYGDPAPSNSKNKATSFKANFLVGFLDGYFYVYTGFLDRVANAEFVNWYYYTREYVGEKQQIRYFIENNTLQDPFYQQVFIPLFTAAGMERGIIPISPDERKKPEKFDRIEGNLEPLNRQGRLILNIDEKDNPHMKRLEEQFLCLSRAMKAPVDGPDTVEGAWYKINEMLQRMLNGSITIGARQHSKKRI	0.3023	0.1357	0.155	0.2907	0.2461	0.4516	0.2771	7.56479	59.6497	2.13834
.	phage006a_EM3_35	35	x142	302		18251	19159	+	major capsid	head/packaging		Mu-like	phage006a	phage006a_EM3	EM3	.	no_SP / 1.000034	major head protein	head and packaging	267	166.3	Major_capsid_protein	MCP	.	.	.	.	major capsid protein 10a;	-	hypothetical protein	#N/A	#N/A	MAIQKEIWLGSVVSHLFADNSFMSKAFNANEYVSQGRTVHIPNAGAASKVVKGRSSLPATVKKRVDSVLSFNLEEFTTDPVLIPHADTVELSYDKRESVLRGDKLALYDAVAKDFVLQWSPSAASQIIKTTGAAIVAHTPSGTGSRKAFTKADVNAAMVKFNTQDIPQEGRYMLVDANMYAQLMESLTDRDAMAFHAQADVANGILGKLYSFNFYMRSTAGVYATDGTPKLYGTMPTGTDNAAAIAWHDQSVCRALGEVKAFEDEGNPSYYGDVYSFLVRAGGRPMRADEKGLLAIVQAATA	>phage006a_EM3_35@MAIQKEIWLGSVVSHLFADNSFMSKAFNANEYVSQGRTVHIPNAGAASKVVKGRSSLPATVKKRVDSVLSFNLEEFTTDPVLIPHADTVELSYDKRESVLRGDKLALYDAVAKDFVLQWSPSAASQIIKTTGAAIVAHTPSGTGSRKAFTKADVNAAMVKFNTQDIPQEGRYMLVDANMYAQLMESLTDRDAMAFHAQADVANGILGKLYSFNFYMRSTAGVYATDGTPKLYGTMPTGTDNAAAIAWHDQSVCRALGEVKAFEDEGNPSYYGDVYSFLVRAGGRPMRADEKGLLAIVQAATA	0.2152	0.106	0.1192	0.2252	0.2881	0.5199	0.2649	6.36567	32.672	-1.55154
.	phage007a_Bg4_22	22	x138	144		10726	11160	-	tail completion	tail		Mu-like	phage007a	phage007a_Bg4	Bg4	.	no_SP / 1.00006	portal protein	head and packaging	490	149.2	PROTEIN_genomics,_Unknown_function,_PSI.39A_	Tc1	.	.	.	.	collar pa0615;	-	hypothetical protein	#N/A	#N/A	MEKQIFMAVCDRLKQVDALRWIDADEGQLQAAERPPVSFPCCLVEMAYPSCEQLSSTDQRVSVRFRLTLAFDDIAPTNIHVPAAVRDKALRRLDVLQQVHETLQWWDNERMFMPMRRVSVSPVRHAQGLKVYEAIYETSYLDTV	>phage007a_Bg4_22@MEKQIFMAVCDRLKQVDALRWIDADEGQLQAAERPPVSFPCCLVEMAYPSCEQLSSTDQRVSVRFRLTLAFDDIAPTNIHVPAAVRDKALRRLDVLQQVHETLQWWDNERMFMPMRRVSVSPVRHAQGLKVYEAIYETSYLDTV	0.1389	0.1389	0.1389	0.2778	0.25	0.4861	0.2569	5.45238	16.6992	-3.05034
.	phage007a_Bg4_25	25	x157	853		11914	14475	-	portal	head/packaging		Mu-like	phage007a	phage007a_Bg4	Bg4	.	no_SP / 1.000046	portal protein	head and packaging	2662	321.4	portal	Portal	DUF935 superfamily,Phage_Mu_F superfamily,PBECR2	.	.	.	.	Psort location Cytoplasmic, score 8.96	DUF935 domain-containing protein	#N/A	#N/A	MSKHKRPQRATQQAGGKAAGGVVVNQIIVKAPNRKVLDVGDWRKALKSAEFGRPKQLFDLFDDVLLDGVLGDAVQKRIDAVTNSDLTFQDANGETVEEMTDLIDSLAFEELLAEIIKAKMWGRSAVEFEFGDAFRVHPIPAKHISLHTRTILVNDTDERGISYEGDPFVLVLGKERDFGLILKAAPLAIYKRGGFGDWSQWVELFGMPRRIGKYNVYDPESRKLMEEALARSGSAPYLITPIGTEIQTEQTNPGTGSSYDEFRKACNEEILVTILGQTMTTMQGDKGARSLGEVHKEVEEGKNRSDLRFVQRVLNEHVIPILEARGFPVSGGRFIFPDAAEPLSVADVVRLSDILPIPQSFLHDKYSIPAPKDGEPIARRSPAFDLTPPDDPDDNGDDDPDTPDNPTALSDDDLSFFSRIRRFFASAPSQGGAYTGKAPIVLTDTASLNERLMARVATGEASYFDFELFEYLSNDLVRAIRTTYKRSIANADYTYNSPDDAYLTALEMNLFHFSAAKTLAEVQELNKLFRESKSFAEFTAKASMICDKFNRAWQKTEYETAVLTAEAASTYHRLKGKKNIFPYWQYNTVGDERVREEHEKIAGVVLPVDDPVWGQIYPPNGWKCRCRVDPKMAHEVTAEMVAESRTRVKEYIDSPEWAALTDQGWGVNRAESAEVFGANQMYIRKFPGKAAKYLGKLYYNDYGLDSFGKKMEAANTPAPKYEGEAGDWHDSHKLIEDYNGRKVAMTEEVFIKHTTKKYTKTRVPLLECIPDVLKNPDEVWINDYVGRFSDMNFIKFYEGKCIVVICEITAGRVYQVKTWFEIHAASKPKESTKASRAIDPRWRYRRGLLIKKG	>phage007a_Bg4_25@MSKHKRPQRATQQAGGKAAGGVVVNQIIVKAPNRKVLDVGDWRKALKSAEFGRPKQLFDLFDDVLLDGVLGDAVQKRIDAVTNSDLTFQDANGETVEEMTDLIDSLAFEELLAEIIKAKMWGRSAVEFEFGDAFRVHPIPAKHISLHTRTILVNDTDERGISYEGDPFVLVLGKERDFGLILKAAPLAIYKRGGFGDWSQWVELFGMPRRIGKYNVYDPESRKLMEEALARSGSAPYLITPIGTEIQTEQTNPGTGSSYDEFRKACNEEILVTILGQTMTTMQGDKGARSLGEVHKEVEEGKNRSDLRFVQRVLNEHVIPILEARGFPVSGGRFIFPDAAEPLSVADVVRLSDILPIPQSFLHDKYSIPAPKDGEPIARRSPAFDLTPPDDPDDNGDDDPDTPDNPTALSDDDLSFFSRIRRFFASAPSQGGAYTGKAPIVLTDTASLNERLMARVATGEASYFDFELFEYLSNDLVRAIRTTYKRSIANADYTYNSPDDAYLTALEMNLFHFSAAKTLAEVQELNKLFRESKSFAEFTAKASMICDKFNRAWQKTEYETAVLTAEAASTYHRLKGKKNIFPYWQYNTVGDERVREEHEKIAGVVLPVDDPVWGQIYPPNGWKCRCRVDPKMAHEVTAEMVAESRTRVKEYIDSPEWAALTDQGWGVNRAESAEVFGANQMYIRKFPGKAAKYLGKLYYNDYGLDSFGKKMEAANTPAPKYEGEAGDWHDSHKLIEDYNGRKVAMTEEVFIKHTTKKYTKTRVPLLECIPDVLKNPDEVWINDYVGRFSDMNFIKFYEGKCIVVICEITAGRVYQVKTWFEIHAASKPKESTKASRAIDPRWRYRRGLLIKKG	0.245	0.1489	0.1512	0.3001	0.2755	0.4853	0.2309	5.67359	96.1198	-11.9975
.	phage007a_Bg4_27	27	x160	516		14904	16454	-	terminase LSU	head/packaging		Mu-like	phage007a	phage007a_Bg4	Bg4	.	no_SP / 1.000071	terminase large subunit	head and packaging	38	380.8	Large_Terminase	TermL	.	.	.	.	terminase, large subunit;	Psort location Cytoplasmic, score 8.96	hypothetical protein	#N/A	#N/A	MAKKRLSVEDRHALKSWEEIVAAVRESSDINPSDTQEAIAARKKRLEADHEAWFRYYFEAYYSSDPAPFHVRSTKRFFDNRRLYDVRAWSRELSKTSTTMMQVTKAALTGEIRNVLYISNSYDNAEKMLNHIMANMEANQRITQDYGEQKTIGLWESGDFVCRCGCAFLALGAGQSPRGTRNKNFRPDCIVFDDIDTDEECRNPDRIKIKWKWIEEATIPAMSVSGSYRIIFNGNIIANDCCIARAIEKAKQIPQIGHYEIINIRDKNGRSVWARNSEEDIDMFLSLISTAAGQKEFFNNPLSEGEVFTEMHWGKCPPLQKLQYLVSYGDPAPSNSKNKATSFKANFLVGFLDGYFYVYMGFLDRVANAEFVNWYYYTREYVGEKQQIRYFIENNTLQDPFYQQVFIPLFTAAGMERGIIPISPDERKKPEKFDRIEGNLEPLNRQGRLILNIDEKDNPHMKRLEEQFLCLSRAMKAPADGPDTVEGAWYKINEMLQRMINGSITIGVRQHSKKRI	>phage007a_Bg4_27@MAKKRLSVEDRHALKSWEEIVAAVRESSDINPSDTQEAIAARKKRLEADHEAWFRYYFEAYYSSDPAPFHVRSTKRFFDNRRLYDVRAWSRELSKTSTTMMQVTKAALTGEIRNVLYISNSYDNAEKMLNHIMANMEANQRITQDYGEQKTIGLWESGDFVCRCGCAFLALGAGQSPRGTRNKNFRPDCIVFDDIDTDEECRNPDRIKIKWKWIEEATIPAMSVSGSYRIIFNGNIIANDCCIARAIEKAKQIPQIGHYEIINIRDKNGRSVWARNSEEDIDMFLSLISTAAGQKEFFNNPLSEGEVFTEMHWGKCPPLQKLQYLVSYGDPAPSNSKNKATSFKANFLVGFLDGYFYVYMGFLDRVANAEFVNWYYYTREYVGEKQQIRYFIENNTLQDPFYQQVFIPLFTAAGMERGIIPISPDERKKPEKFDRIEGNLEPLNRQGRLILNIDEKDNPHMKRLEEQFLCLSRAMKAPADGPDTVEGAWYKINEMLQRMINGSITIGVRQHSKKRI	0.2984	0.1357	0.1531	0.2888	0.2481	0.4516	0.2791	7.32676	59.7008	1.13875
.	phage007a_Bg4_30	30	x142	301		18084	18989	+	major capsid	head/packaging		Mu-like	phage007a	phage007a_Bg4	Bg4	.	no_SP / 1.000042	major head protein	head and packaging	267	168.6	Major_capsid_protein	MCP	.	.	.	.	major capsid protein 10a;	-	hypothetical protein	#N/A	#N/A	MAIQKEIWLSSIVGHLFANNSFLSKSFNADEYVNAGRTVHIPNAGAASRVVKGRSSLPASVQQRTDTVLSFDLDEFTTDPILIPYADTVELSYDKRESVLRGDKLALFDAVAKDFILKWSPEKSSQIIKTTGSAVVAHTPAGTGNRKAFVKSDVNAAMVKFNMQDIPQEGRYMLVDANMYAQLLDSLTDREAQAFFAQADVANGVLGKLYSFNFYMRSTAGVYAAAGTPKLYGTTPTATDDAAAIAWHDQAVCRALGETQAFEKENDPTFYGDIYSFLVRAGGRPMRSDEKGILAIVQAKA	>phage007a_Bg4_30@MAIQKEIWLSSIVGHLFANNSFLSKSFNADEYVNAGRTVHIPNAGAASRVVKGRSSLPASVQQRTDTVLSFDLDEFTTDPILIPYADTVELSYDKRESVLRGDKLALFDAVAKDFILKWSPEKSSQIIKTTGSAVVAHTPAGTGNRKAFVKSDVNAAMVKFNMQDIPQEGRYMLVDANMYAQLLDSLTDREAQAFFAQADVANGVLGKLYSFNFYMRSTAGVYAAAGTPKLYGTTPTATDDAAAIAWHDQAVCRALGETQAFEKENDPTFYGDIYSFLVRAGGRPMRSDEKGILAIVQAKA	0.2326	0.113	0.1163	0.2292	0.2824	0.515	0.2658	5.79039	32.8081	-2.74735
.	phage008a_KCOM2797_23	23	x138	144		10226	10660	-	tail completion	tail		Mu-like	phage008a	phage008a_KCOM2797	KCOM2797	.	no_SP / 1.000075	portal protein	head and packaging	490	157.1	PROTEIN_genomics,_Unknown_function,_PSI.39A_	Tc1	.	.	.	.	collar pa0615;	-	hypothetical protein	#N/A	#N/A	MEKQIFTAVADRLKGVTAIRWIDADEGQLQASERPPVAFPCCLIEMAYTSCTQLSATDQRVTVRLRLVVAFDDVAPTNTHVPVAVRDKALKRLDILQQVHESLQWWDNERMFMPIRRVSVSPVRHALGLKVYEAVYETDYLDTL	>phage008a_KCOM2797_23@MEKQIFTAVADRLKGVTAIRWIDADEGQLQASERPPVAFPCCLIEMAYTSCTQLSATDQRVTVRLRLVVAFDDVAPTNTHVPVAVRDKALKRLDILQQVHESLQWWDNERMFMPIRRVSVSPVRHALGLKVYEAVYETDYLDTL	0.1458	0.1319	0.1389	0.2708	0.25	0.5	0.25	5.86686	16.459	-1.98441
.	phage008a_KCOM2797_26	26	x157	852		11416	13974	-	portal	head/packaging		Mu-like	phage008a	phage008a_KCOM2797	KCOM2797	.	no_SP / 1.000046	portal protein	head and packaging	2662	314.6	portal	Portal	DUF935 superfamily,Phage_Mu_F superfamily,PBECR2	.	.	.	.	Psort location Cytoplasmic, score 8.96	DUF935 domain-containing protein	#N/A	#N/A	MSKHKKPHTAKQGGEKPAGGVVVNQIIVKAPNRKVLDVGDWRKALKSAEFGRPKQLFDLFDDVLLDGVLGDAVQKRIDAVTNSDLTFQDANGEAVEEMTDLIDSLAFEELLAEIIKAKMWGRSAVEFEFGDAFRVHPIPAKHISLHTRTILVNDTDERGISYEGDPFILVIGKERDFGLILKAAPLAIYKRGGFGDWSQWVELFGMPRRIGKYNVYDPESRKLMEEALARSGSAPYLITPIGTEIQTEQTNPGTGSSYDEFRKACNEEILVTILGQTMTTMQGDKGARSLGEVHKEVEEGKNRSDLRFVQRVLNEHVIPILEARGFPVSGGRFIFPDAAEPLSVADVVQLSDILPIPQSFLHDKYSIPAPKDGEPIARRAPAFDLTPPDDPDDNGDDDPDTPDDPTKLSDDDVSFFSRIRRFFASAPSQGGAYTGKAPIALTDTASLNERLMARVATGEASYFDFELFEYLSNDLVRAIRTTYKRSIANADYTYNSPDDAYLTALEMNLFHFSAAKTLAEVQELNKLFRESKSFAEFTAKASMICDKFNRAWQKTEYETAVLTAEAASTYHRLKGKKNIFPYWQYNTVGDERVREEHEKIAGVVLPVDDPVWGQIYPPNGWKCRCRVDPKMAHEVTAEMVAESRTRVKEYIDSPEWAALTDQGWGVNRAESAEVFGANQMYIRKFPGKAAKYLGKLYYNDYGLDSFGKKMEAANTPAPKYEGEAGDWHDSHKLIEDYNGRKVAMTEEVFIKHTTKKYTKTRVPLLECIPDVLKNPDEVWINDYVGRFSDMNFIKFYEGKCIVVICEITAGRVYQVKTWFEIHAASKPKESTKASRAIDPRWRYRRGLLIKKG	>phage008a_KCOM2797_26@MSKHKKPHTAKQGGEKPAGGVVVNQIIVKAPNRKVLDVGDWRKALKSAEFGRPKQLFDLFDDVLLDGVLGDAVQKRIDAVTNSDLTFQDANGEAVEEMTDLIDSLAFEELLAEIIKAKMWGRSAVEFEFGDAFRVHPIPAKHISLHTRTILVNDTDERGISYEGDPFILVIGKERDFGLILKAAPLAIYKRGGFGDWSQWVELFGMPRRIGKYNVYDPESRKLMEEALARSGSAPYLITPIGTEIQTEQTNPGTGSSYDEFRKACNEEILVTILGQTMTTMQGDKGARSLGEVHKEVEEGKNRSDLRFVQRVLNEHVIPILEARGFPVSGGRFIFPDAAEPLSVADVVQLSDILPIPQSFLHDKYSIPAPKDGEPIARRAPAFDLTPPDDPDDNGDDDPDTPDDPTKLSDDDVSFFSRIRRFFASAPSQGGAYTGKAPIALTDTASLNERLMARVATGEASYFDFELFEYLSNDLVRAIRTTYKRSIANADYTYNSPDDAYLTALEMNLFHFSAAKTLAEVQELNKLFRESKSFAEFTAKASMICDKFNRAWQKTEYETAVLTAEAASTYHRLKGKKNIFPYWQYNTVGDERVREEHEKIAGVVLPVDDPVWGQIYPPNGWKCRCRVDPKMAHEVTAEMVAESRTRVKEYIDSPEWAALTDQGWGVNRAESAEVFGANQMYIRKFPGKAAKYLGKLYYNDYGLDSFGKKMEAANTPAPKYEGEAGDWHDSHKLIEDYNGRKVAMTEEVFIKHTTKKYTKTRVPLLECIPDVLKNPDEVWINDYVGRFSDMNFIKFYEGKCIVVICEITAGRVYQVKTWFEIHAASKPKESTKASRAIDPRWRYRRGLLIKKG	0.25	0.1514	0.1526	0.304	0.2735	0.4859	0.2265	5.5828	95.9847	-13.8974
.	phage008a_KCOM2797_28	28	x160	516		14405	15955	-	terminase LSU	head/packaging		Mu-like	phage008a	phage008a_KCOM2797	KCOM2797	.	no_SP / 1.000036	terminase large subunit	head and packaging	38	382.6	Large_Terminase	TermL	.	.	.	.	terminase, large subunit;	Psort location Cytoplasmic, score 8.96	hypothetical protein	#N/A	#N/A	MAKRRLSVEDRHALKTWEEIVVAVKESSDVNPADTQAEIAMRKKRLEADHEAWFRYYFEAYYSSDPAPFHIRSTKRFFDNRRLYDVRAWSRELSKTSTTMMQVTKAALTGEIRNVLYISNSYDNAEKMLNHIMANMEANQRIIQDYGEQKTIGLWESGDFVCRCGCAFLALGAGQSPRGTKNKNFRPDCIVFDDIDTDEECRNPDRIKTKWKWIEEATIPAMSVSGSYRIIFNGNIIANDCCVARAIEKAKQIPQIGHYEIINIRDKNGRSVWARNSEEDIDMFLSLISTAAGQKEFFNNPLSEGEVFTEMHWGKCPPLQKLQYLVSYGDPAPSNSKNKATSFKANFLVGFLDGYFYVYTGFLDRVANAEFVNWYYYTREYVGEKQQIRYFIENNTLQDPFYQQVFIPLFTAAGMERGIIPISPDERKKPEKFDRIEGNLEPLNRQGRLILNIDEKDNPHMKRLEEQFLCLSRAMKAPVDGPDTVEGAWYKINEMLQRMLNGSITIGARQHSKKRI	>phage008a_KCOM2797_28@MAKRRLSVEDRHALKTWEEIVVAVKESSDVNPADTQAEIAMRKKRLEADHEAWFRYYFEAYYSSDPAPFHIRSTKRFFDNRRLYDVRAWSRELSKTSTTMMQVTKAALTGEIRNVLYISNSYDNAEKMLNHIMANMEANQRIIQDYGEQKTIGLWESGDFVCRCGCAFLALGAGQSPRGTKNKNFRPDCIVFDDIDTDEECRNPDRIKTKWKWIEEATIPAMSVSGSYRIIFNGNIIANDCCVARAIEKAKQIPQIGHYEIINIRDKNGRSVWARNSEEDIDMFLSLISTAAGQKEFFNNPLSEGEVFTEMHWGKCPPLQKLQYLVSYGDPAPSNSKNKATSFKANFLVGFLDGYFYVYTGFLDRVANAEFVNWYYYTREYVGEKQQIRYFIENNTLQDPFYQQVFIPLFTAAGMERGIIPISPDERKKPEKFDRIEGNLEPLNRQGRLILNIDEKDNPHMKRLEEQFLCLSRAMKAPVDGPDTVEGAWYKINEMLQRMLNGSITIGARQHSKKRI	0.2965	0.1357	0.1531	0.2888	0.2442	0.4516	0.2791	7.32666	59.7148	1.13855
.	phage008a_KCOM2797_31	31	x142	301		17585	18490	+	major capsid	head/packaging		Mu-like	phage008a	phage008a_KCOM2797	KCOM2797	.	no_SP / 1.000042	major head protein	head and packaging	267	168.6	Major_capsid_protein	MCP	.	.	.	.	major capsid protein 10a;	-	hypothetical protein	#N/A	#N/A	MAIQKEIWLSSIVGHLFANNSFLSKSFNADEYVNAGRTVHIPNAGAASRVVKGRSSLPASVQQRTDTVLSFDLDEFTTDPILIPYADTVELSYDKRESVLRGDKLALFDAVAKDFILKWSPEKSSQIIKTTGSAVVAHTPAGTGNRKAFVKSDVNAAMVKFNMQDIPQEGRYMLVDANMYAQLLDSLTDREAQAFFAQADVANGVLGKLYSFNFYMRSTAGVYAAAGTPKLYGTTPTATDDAAAIAWHDQAVCRALGETQAFEKENDPTFYGDIYSFLVRAGGRPMRSDEKGILAIVQAKA	>phage008a_KCOM2797_31@MAIQKEIWLSSIVGHLFANNSFLSKSFNADEYVNAGRTVHIPNAGAASRVVKGRSSLPASVQQRTDTVLSFDLDEFTTDPILIPYADTVELSYDKRESVLRGDKLALFDAVAKDFILKWSPEKSSQIIKTTGSAVVAHTPAGTGNRKAFVKSDVNAAMVKFNMQDIPQEGRYMLVDANMYAQLLDSLTDREAQAFFAQADVANGVLGKLYSFNFYMRSTAGVYAAAGTPKLYGTTPTATDDAAAIAWHDQAVCRALGETQAFEKENDPTFYGDIYSFLVRAGGRPMRSDEKGILAIVQAKA	0.2326	0.113	0.1163	0.2292	0.2824	0.515	0.2658	5.79039	32.8081	-2.74735
.	phage009a_Kyudai3_20	20	x138	144		10226	10660	-	tail completion	tail		Mu-like	phage009a	phage009a_Kyudai3	Kyudai3	.	no_SP / 1.000075	portal protein	head and packaging	490	149.3	PROTEIN_genomics,_Unknown_function,_PSI.39A_	Tc1	.	.	.	.	collar pa0615;	-	hypothetical protein	#N/A	#N/A	MEKQIFTAVADRLKGVTAIRWIDADEGQLQASERPPVAFPCCLIEMAYTSCTQLSATDQRVTVRLRLVVAFDDVAPTNTHVPVAVRDKALKRLDILQQVHESLQWWDNERMFMPIRRVSVSPVRHALGLKVYEAVYETDYLDTL	>phage009a_Kyudai3_20@MEKQIFTAVADRLKGVTAIRWIDADEGQLQASERPPVAFPCCLIEMAYTSCTQLSATDQRVTVRLRLVVAFDDVAPTNTHVPVAVRDKALKRLDILQQVHESLQWWDNERMFMPIRRVSVSPVRHALGLKVYEAVYETDYLDTL	0.1458	0.1319	0.1389	0.2708	0.25	0.5	0.25	5.86686	16.459	-1.98441
.	phage009a_Kyudai3_23	23	x157	852		11416	13974	-	portal	head/packaging		Mu-like	phage009a	phage009a_Kyudai3	Kyudai3	.	no_SP / 1.000046	portal protein	head and packaging	2662	314.6	portal	Portal	DUF935 superfamily,Phage_Mu_F superfamily,PBECR2	.	.	.	.	Psort location Cytoplasmic, score 8.96	DUF935 domain-containing protein	#N/A	#N/A	MSKHKKPHTAKQGGEKPAGGVVVNQIIVKAPNRKVLDVGDWRKALKSAEFGRPKQLFDLFDDVLLDGVLGDAVQKRIDAVTNSDLTFQDANGEAVEEMTDLIDSLAFEELLAEIIKAKMWGRSAVEFEFGDAFRVHPIPAKHISLHTRTILVNDTDERGISYEGDPFILVIGKERDFGLILKAAPLAIYKRGGFGDWSQWVELFGMPRRIGKYNVYDPESRKLMEEALARSGSAPYLITPIGTEIQTEQTNPGTGSSYDEFRKACNEEILVTILGQTMTTMQGDKGARSLGEVHKEVEEGKNRSDLRFVQRVLNEHVIPILEARGFPVSGGRFIFPDAAEPLSVADVVQLSDILPIPQSFLHDKYSIPAPKDGEPIARRAPAFDLTPPDDPDDNGDDDPDTPDDPTKLSDDDVSFFSRIRRFFASAPSQGGAYTGKAPIALTDTASLNERLMARVATGEASYFDFELFEYLSNDLVRAIRTTYKRSIANADYTYNSPDDAYLTALEMNLFHFSAAKTLAEVQELNKLFRESKSFAEFTAKASMICDKFNRAWQKTEYETAVLTAEAASTYHRLKGKKNIFPYWQYNTVGDERVREEHEKIAGVVLPVDDPVWGQIYPPNGWKCRCRVDPKMAHEVTAEMVAESRTRVKEYIDSPEWAALTDQGWGVNRAESAEVFGANQMYIRKFPGKAAKYLGKLYYNDYGLDSFGKKMEAANTPAPKYEGEAGDWHDSHKLIEDYNGRKVAMTEEVFIKHTTKKYTKTRVPLLECIPDVLKNPDEVWINDYVGRFSDMNFIKFYEGKCIVVICEITAGRVYQVKTWFEIHAASKPKESTKASRAIDPRWRYRRGLLIKKG	>phage009a_Kyudai3_23@MSKHKKPHTAKQGGEKPAGGVVVNQIIVKAPNRKVLDVGDWRKALKSAEFGRPKQLFDLFDDVLLDGVLGDAVQKRIDAVTNSDLTFQDANGEAVEEMTDLIDSLAFEELLAEIIKAKMWGRSAVEFEFGDAFRVHPIPAKHISLHTRTILVNDTDERGISYEGDPFILVIGKERDFGLILKAAPLAIYKRGGFGDWSQWVELFGMPRRIGKYNVYDPESRKLMEEALARSGSAPYLITPIGTEIQTEQTNPGTGSSYDEFRKACNEEILVTILGQTMTTMQGDKGARSLGEVHKEVEEGKNRSDLRFVQRVLNEHVIPILEARGFPVSGGRFIFPDAAEPLSVADVVQLSDILPIPQSFLHDKYSIPAPKDGEPIARRAPAFDLTPPDDPDDNGDDDPDTPDDPTKLSDDDVSFFSRIRRFFASAPSQGGAYTGKAPIALTDTASLNERLMARVATGEASYFDFELFEYLSNDLVRAIRTTYKRSIANADYTYNSPDDAYLTALEMNLFHFSAAKTLAEVQELNKLFRESKSFAEFTAKASMICDKFNRAWQKTEYETAVLTAEAASTYHRLKGKKNIFPYWQYNTVGDERVREEHEKIAGVVLPVDDPVWGQIYPPNGWKCRCRVDPKMAHEVTAEMVAESRTRVKEYIDSPEWAALTDQGWGVNRAESAEVFGANQMYIRKFPGKAAKYLGKLYYNDYGLDSFGKKMEAANTPAPKYEGEAGDWHDSHKLIEDYNGRKVAMTEEVFIKHTTKKYTKTRVPLLECIPDVLKNPDEVWINDYVGRFSDMNFIKFYEGKCIVVICEITAGRVYQVKTWFEIHAASKPKESTKASRAIDPRWRYRRGLLIKKG	0.25	0.1514	0.1526	0.304	0.2735	0.4859	0.2265	5.5828	95.9847	-13.8974
.	phage009a_Kyudai3_25	25	x160	516		14405	15955	-	terminase LSU	head/packaging		Mu-like	phage009a	phage009a_Kyudai3	Kyudai3	.	no_SP / 1.000036	terminase large subunit	head and packaging	38	382.6	Large_Terminase	TermL	.	.	.	.	terminase, large subunit;	Psort location Cytoplasmic, score 8.96	hypothetical protein	#N/A	#N/A	MAKRRLSVEDRHALKTWEEIVVAVKESSDVNPADTQAEIAMRKKRLEADHEAWFRYYFEAYYSSDPAPFHIRSTKRFFDNRRLYDVRAWSRELSKTSTTMMQVTKAALTGEIRNVLYISNSYDNAEKMLNHIMANMEANQRIIQDYGEQKTIGLWESGDFVCRCGCAFLALGAGQSPRGTKNKNFRPDCIVFDDIDTDEECRNPDRIKTKWKWIEEATIPAMSVSGSYRIIFNGNIIANDCCVARAIEKAKQIPQIGHYEIINIRDKNGRSVWARNSEEDIDMFLSLISTAAGQKEFFNNPLSEGEVFTEMHWGKCPPLQKLQYLVSYGDPAPSNSKNKATSFKANFLVGFLDGYFYVYTGFLDRVANAEFVNWYYYTREYVGEKQQIRYFIENNTLQDPFYQQVFIPLFTAAGMERGIIPISPDERKKPEKFDRIEGNLEPLNRQGRLILNIDEKDNPHMKRLEEQFLCLSRAMKAPVDGPDTVEGAWYKINEMLQRMLNGSITIGARQHSKKRI	>phage009a_Kyudai3_25@MAKRRLSVEDRHALKTWEEIVVAVKESSDVNPADTQAEIAMRKKRLEADHEAWFRYYFEAYYSSDPAPFHIRSTKRFFDNRRLYDVRAWSRELSKTSTTMMQVTKAALTGEIRNVLYISNSYDNAEKMLNHIMANMEANQRIIQDYGEQKTIGLWESGDFVCRCGCAFLALGAGQSPRGTKNKNFRPDCIVFDDIDTDEECRNPDRIKTKWKWIEEATIPAMSVSGSYRIIFNGNIIANDCCVARAIEKAKQIPQIGHYEIINIRDKNGRSVWARNSEEDIDMFLSLISTAAGQKEFFNNPLSEGEVFTEMHWGKCPPLQKLQYLVSYGDPAPSNSKNKATSFKANFLVGFLDGYFYVYTGFLDRVANAEFVNWYYYTREYVGEKQQIRYFIENNTLQDPFYQQVFIPLFTAAGMERGIIPISPDERKKPEKFDRIEGNLEPLNRQGRLILNIDEKDNPHMKRLEEQFLCLSRAMKAPVDGPDTVEGAWYKINEMLQRMLNGSITIGARQHSKKRI	0.2965	0.1357	0.1531	0.2888	0.2442	0.4516	0.2791	7.32666	59.7148	1.13855
.	phage009a_Kyudai3_28	28	x142	301		17585	18490	+	major capsid	head/packaging		Mu-like	phage009a	phage009a_Kyudai3	Kyudai3	.	no_SP / 1.000042	major head protein	head and packaging	267	168.6	Major_capsid_protein	MCP	.	.	.	.	major capsid protein 10a;	-	hypothetical protein	#N/A	#N/A	MAIQKEIWLSSIVGHLFANNSFLSKSFNADEYVNAGRTVHIPNAGAASRVVKGRSSLPASVQQRTDTVLSFDLDEFTTDPILIPYADTVELSYDKRESVLRGDKLALFDAVAKDFILKWSPEKSSQIIKTTGSAVVAHTPAGTGNRKAFVKSDVNAAMVKFNMQDIPQEGRYMLVDANMYAQLLDSLTDREAQAFFAQADVANGVLGKLYSFNFYMRSTAGVYAAAGTPKLYGTTPTATDDAAAIAWHDQAVCRALGETQAFEKENDPTFYGDIYSFLVRAGGRPMRSDEKGILAIVQAKA	>phage009a_Kyudai3_28@MAIQKEIWLSSIVGHLFANNSFLSKSFNADEYVNAGRTVHIPNAGAASRVVKGRSSLPASVQQRTDTVLSFDLDEFTTDPILIPYADTVELSYDKRESVLRGDKLALFDAVAKDFILKWSPEKSSQIIKTTGSAVVAHTPAGTGNRKAFVKSDVNAAMVKFNMQDIPQEGRYMLVDANMYAQLLDSLTDREAQAFFAQADVANGVLGKLYSFNFYMRSTAGVYAAAGTPKLYGTTPTATDDAAAIAWHDQAVCRALGETQAFEKENDPTFYGDIYSFLVRAGGRPMRSDEKGILAIVQAKA	0.2326	0.113	0.1163	0.2292	0.2824	0.515	0.2658	5.79039	32.8081	-2.74735
.	phage010a_HG1691old_29	29	x157	852		12008	14566	-	portal	head/packaging		Mu-like	phage010a	phage010a_HG1691old	HG1691old	.	no_SP / 1.000046	portal protein	head and packaging	2662	312.3	portal	Portal	DUF935 superfamily,Phage_Mu_F superfamily,PBECR2	.	.	.	.	Psort location Cytoplasmic, score 8.96	DUF935 domain-containing protein	#N/A	#N/A	MSKHKKPHTAKQGGEKPAGGVVVNQIIVKAPNRKVLDVGDWRKALKSAEFGRPKQLFDLFDDVLLDGVLGDAVQKRIDAVTNSDLTFQDANGEAVEEMTDLIDSLAFEELLAEIIKAKMWGRSAVEFEFGDAFRVHPIPAKHISLHTRTILVNDTDERGISYEGDPFILVIGKERDFGLILKAAPLAIYKRGGFGDWSQWVELFGMPRRIGKYNVYDPESRKLMEEALARSGSAPYLITPIGTEIQTEQTNPGTGSSYDEFRKACNEEILVTILGQTMTTMQGDKGARSLGEVHKKVEEGKNRSDLRFVQRVLNEHVIPILEARGFPVSGGRFIFPDAAEPLSVADVVQLSDILPIPQSFLHDKYSIPAPKDGEPIARRAPAFDLTPPDDPDDNGDDDPDTPDDPTKLSDDDVSFFSRIRRFFASAPSQGGAYTGKAPIALTDTASLNERLMARVATGEASYFDFELFEYLSNDLVRAIRTTYKRSIANADYTYNSPDDAYLTALEMNLFHFSAAKTLAEVQELNKLFRESKSFAEFTAKASMICDKFNRAWQKTEYETAVLTAEAASTYHRLKGKKNIFPYWQYNTVGDERVREEHEKIAGVVLPVDDPVWGQIYPPNGWKCRCRVDPKMAHEVTAEMVAESRTRVKEYIDSPEWAALTDQGWGVNRAESAEVFGANQMYIRKFPGKAAKYLGKLYYNDYGLDSFGKKMEAANTPAPKYEGAAGDWHDSHKLIEDYNGRKVAMTQEVFNRHTTKKYTKTRVPLLECIPDVLKNPDEVWINDFVGEFDNLNMIKFYNDKCVVVICEVAESNVYRIRTWFEIHASARTKEGTKASRAIDPRWRYRRGLLIKKG	>phage010a_HG1691old_29@MSKHKKPHTAKQGGEKPAGGVVVNQIIVKAPNRKVLDVGDWRKALKSAEFGRPKQLFDLFDDVLLDGVLGDAVQKRIDAVTNSDLTFQDANGEAVEEMTDLIDSLAFEELLAEIIKAKMWGRSAVEFEFGDAFRVHPIPAKHISLHTRTILVNDTDERGISYEGDPFILVIGKERDFGLILKAAPLAIYKRGGFGDWSQWVELFGMPRRIGKYNVYDPESRKLMEEALARSGSAPYLITPIGTEIQTEQTNPGTGSSYDEFRKACNEEILVTILGQTMTTMQGDKGARSLGEVHKKVEEGKNRSDLRFVQRVLNEHVIPILEARGFPVSGGRFIFPDAAEPLSVADVVQLSDILPIPQSFLHDKYSIPAPKDGEPIARRAPAFDLTPPDDPDDNGDDDPDTPDDPTKLSDDDVSFFSRIRRFFASAPSQGGAYTGKAPIALTDTASLNERLMARVATGEASYFDFELFEYLSNDLVRAIRTTYKRSIANADYTYNSPDDAYLTALEMNLFHFSAAKTLAEVQELNKLFRESKSFAEFTAKASMICDKFNRAWQKTEYETAVLTAEAASTYHRLKGKKNIFPYWQYNTVGDERVREEHEKIAGVVLPVDDPVWGQIYPPNGWKCRCRVDPKMAHEVTAEMVAESRTRVKEYIDSPEWAALTDQGWGVNRAESAEVFGANQMYIRKFPGKAAKYLGKLYYNDYGLDSFGKKMEAANTPAPKYEGAAGDWHDSHKLIEDYNGRKVAMTQEVFNRHTTKKYTKTRVPLLECIPDVLKNPDEVWINDFVGEFDNLNMIKFYNDKCVVVICEVAESNVYRIRTWFEIHASARTKEGTKASRAIDPRWRYRRGLLIKKG	0.2488	0.1502	0.1526	0.3028	0.2746	0.4847	0.2289	5.65084	96.0066	-12.8985
.	phage010a_HG1691old_31	31	x160	516		14997	16547	-	terminase LSU	head/packaging		Mu-like	phage010a	phage010a_HG1691old	HG1691old	.	no_SP / 1.000055	terminase large subunit	head and packaging	38	380.5	Large_Terminase	TermL	.	.	.	.	terminase, large subunit;	Psort location Cytoplasmic, score 8.96	hypothetical protein	#N/A	#N/A	MAKRRLSVEDRHALKSWEEIVAAIKESSDINPADTQVEIAVRKKRLEADHEAWFRYYFEAYYSSDPAPFHIRSTKRFFDNRRLYDVRAWSRELSKTSTTMMQVTKAALTGEIRNVLYISNSYDNAEKMVGHIKANMEANQRITQDYGEQKTIGLWEDGNFVCRCGCAFLALGAGQSPRGTKNKNFRPDCIVFDDIDTDEECRNPDRIKIKWKWIEEATIPAMSVSGSYRIIFNGNIIANDCCIARAIEKAKQIPQIGHYEIINIRDKNGRSVWARNSEEDIDMFLSLISTAAGQKEFFNNPPSEGEVFTEMHWGKCPPLQKLQYLVSYGDPAPSNSKNKATSFKANFLVGFLDGYFYVYTGFLDRVANAEFVNWYYYTREYVGEKQQIRYFIENNTLQDPFYQQVFIPLFTAAGMERGIIPISPDERKKPEKFDRIEGNLEPLNRQGRLILNIDEKDNPHMKRLEEQFLCLSRAMKAPVDGPDTVEGAWYKINEMLQRMLNGSITIGARQHSKKRI	>phage010a_HG1691old_31@MAKRRLSVEDRHALKSWEEIVAAIKESSDINPADTQVEIAVRKKRLEADHEAWFRYYFEAYYSSDPAPFHIRSTKRFFDNRRLYDVRAWSRELSKTSTTMMQVTKAALTGEIRNVLYISNSYDNAEKMVGHIKANMEANQRITQDYGEQKTIGLWEDGNFVCRCGCAFLALGAGQSPRGTKNKNFRPDCIVFDDIDTDEECRNPDRIKIKWKWIEEATIPAMSVSGSYRIIFNGNIIANDCCIARAIEKAKQIPQIGHYEIINIRDKNGRSVWARNSEEDIDMFLSLISTAAGQKEFFNNPPSEGEVFTEMHWGKCPPLQKLQYLVSYGDPAPSNSKNKATSFKANFLVGFLDGYFYVYTGFLDRVANAEFVNWYYYTREYVGEKQQIRYFIENNTLQDPFYQQVFIPLFTAAGMERGIIPISPDERKKPEKFDRIEGNLEPLNRQGRLILNIDEKDNPHMKRLEEQFLCLSRAMKAPVDGPDTVEGAWYKINEMLQRMLNGSITIGARQHSKKRI	0.3043	0.1357	0.155	0.2907	0.2481	0.4516	0.2771	7.56479	59.6477	2.13834
.	phage010a_HG1691old_36	36	x142	302		18183	19091	+	major capsid	head/packaging		Mu-like	phage010a	phage010a_HG1691old	HG1691old	.	no_SP / 1.000034	major head protein	head and packaging	267	171.8	Major_capsid_protein	MCP	.	.	.	.	major capsid protein 10a;	-	hypothetical protein	#N/A	#N/A	MAIQKEIWLGSVVSHLFADNSFMSKAFNANEYVSQGRTVHIPNAGAASKVVKGRSSLPATVKKRVDSVLSFNLEEFTTDPVLIPHADTVELSYDKRESVLRGDKLALYDAVAKDFVLQWSPSAASQIIKTTGAAIVAHTPSGTGSRKAFTKADVNAAMVKFNTQDIPQEGRYMLVDANMYAQLMESLTDRDAMAFHAQADVANGILGKLYSFNFYMRSTAGVYATDGTPKLYGTMPTGTDNAAAIAWHDQSVCRALGEVKAFEDEGNPSYYGDVYSFLVRAGGRPMRADEKGLLAIVQAATA	>phage010a_HG1691old_36@MAIQKEIWLGSVVSHLFADNSFMSKAFNANEYVSQGRTVHIPNAGAASKVVKGRSSLPATVKKRVDSVLSFNLEEFTTDPVLIPHADTVELSYDKRESVLRGDKLALYDAVAKDFVLQWSPSAASQIIKTTGAAIVAHTPSGTGSRKAFTKADVNAAMVKFNTQDIPQEGRYMLVDANMYAQLMESLTDRDAMAFHAQADVANGILGKLYSFNFYMRSTAGVYATDGTPKLYGTMPTGTDNAAAIAWHDQSVCRALGEVKAFEDEGNPSYYGDVYSFLVRAGGRPMRADEKGLLAIVQAATA	0.2152	0.106	0.1192	0.2252	0.2881	0.5199	0.2649	6.36567	32.672	-1.55154
.	phage011a_WW2952_4	4	x130	128		1548	1934	+	unknown	unknown	phrogs bitscore <30	Mu-like	phage011a	phage011a_WW2952	WW2952	.	no_SP / 1.000051	terminase small subunit	head and packaging	4581	22.9	hypothetical_protein	.	.	.	.	pacrispr_hit score: 0.509118676	.	.	hypothetical protein	#N/A	#N/A	MRIKELVRERRLAELDTIRNYVVFGNRDEMVCVYARGFSRCDECGVLDDAVSAWYLPRCFVDSVSPGDLLAVETTTGNGVRLVVAVSTPFVLTRAEVEENGHPYCAVIKNLGEVTLASGKTTYEVELF	>phage011a_WW2952_4@MRIKELVRERRLAELDTIRNYVVFGNRDEMVCVYARGFSRCDECGVLDDAVSAWYLPRCFVDSVSPGDLLAVETTTGNGVRLVVAVSTPFVLTRAEVEENGHPYCAVIKNLGEVTLASGKTTYEVELF	0.1641	0.1484	0.1172	0.2656	0.2578	0.5	0.2422	4.59095	14.2543	-5.3139
.	phage011a_WW2952_21	21	x138	144		10803	11237	-	tail completion	tail		Mu-like	phage011a	phage011a_WW2952	WW2952	.	no_SP / 1.00006	portal protein	head and packaging	490	149.2	PROTEIN_genomics,_Unknown_function,_PSI.39A_	Tc1	.	.	.	.	collar pa0615;	-	hypothetical protein	#N/A	#N/A	MEKQIFMAVCDRLKQVDALRWIDADEGQLQAAERPPVSFPCCLVEMAYPSCEQLSSTDQRVSVRFRLTLAFDDIAPTNIHVPAAVRDKALRRLDVLQQVHETLQWWDNERMFMPMRRVSVSPVRHAQGLKVYEAIYETSYLDTV	>phage011a_WW2952_21@MEKQIFMAVCDRLKQVDALRWIDADEGQLQAAERPPVSFPCCLVEMAYPSCEQLSSTDQRVSVRFRLTLAFDDIAPTNIHVPAAVRDKALRRLDVLQQVHETLQWWDNERMFMPMRRVSVSPVRHAQGLKVYEAIYETSYLDTV	0.1389	0.1389	0.1389	0.2778	0.25	0.4861	0.2569	5.45238	16.6992	-3.05034
.	phage011a_WW2952_24	24	x157	852		11993	14551	-	portal	head/packaging		Mu-like	phage011a	phage011a_WW2952	WW2952	.	no_SP / 1.000046	portal protein	head and packaging	2662	315.4	portal	Portal	DUF935 superfamily,Phage_Mu_F superfamily,PBECR2	.	.	.	.	Psort location Cytoplasmic, score 8.96	DUF935 domain-containing protein	#N/A	#N/A	MSKHKKPHTAKQGGEKPAGGVVVNQIIVKAPNRKVLDVGDWRKALKSAEFGRPKQLFDLFDDVLLDGVLGDAVQKRIDAVTNSDLTFQDANGEAVEEMTDLIDSLAFEELLAEIIKAKMWGRSAVEFEFGDAFRVHPIPAKHISLHTRTILVNDTDERGISYEGDPFILVIGKERDFGLILKAAPLAIYKRGGFGDWSQWVELFGMPRRIGKYNVYDPESRKLMEEALARSGSAPYLITPIGTEIQTEQTNPGTGSSYDEFRKACNEEILVTILGQTMTTMQGDKGARSLGEVHKEVEEGKNRSDLRFVQRVLNEHVIPILEARGFPVSGGRFIFPDAAEPLSVADVVQLSDILPIPQSFLHDKYSIPAPKDGEPIARRAPAFDLTPPDDPDDNGDDDPDTPDDPTKLSDDDVSFFSRIRRFFASAPSQGGAYTGKAPIALTDTASLNERLMARVATGEASYFDFELFEYLSNDLVRAIRTTYKRSIANADYTYNSPDDAYLTSLEMNLFHFSAAKTLAEVQELNKLFRESKSFAEFTAKASMICDKFNRAWQKTEYETAVLTAEAASTYHRLKGKKNIFPYWQYNTVGDERVREEHEKIAGVVLPVDDPVWGQIYPPNGWKCRCRVDPKMAHEVTAEMVAESRTRVKEYIDSPEWAALTDQGWGVNRAESAEVFGANQMYIRKFPGKADKYLGKLYYNDYGLDSFGKKMEAANTPAPKYEGEAGDWHDSHKLIEDYNGRKVAMTEEVFIKHTTKKYTKTRVPLLECIPDVLKNPDEVWINDYVGRFSDMNFIKFYEGKCIVVICEITAGRVYQVKTWFEIHAASKPKESTKASRAIDPRWRYRRGLLIKKG	>phage011a_WW2952_24@MSKHKKPHTAKQGGEKPAGGVVVNQIIVKAPNRKVLDVGDWRKALKSAEFGRPKQLFDLFDDVLLDGVLGDAVQKRIDAVTNSDLTFQDANGEAVEEMTDLIDSLAFEELLAEIIKAKMWGRSAVEFEFGDAFRVHPIPAKHISLHTRTILVNDTDERGISYEGDPFILVIGKERDFGLILKAAPLAIYKRGGFGDWSQWVELFGMPRRIGKYNVYDPESRKLMEEALARSGSAPYLITPIGTEIQTEQTNPGTGSSYDEFRKACNEEILVTILGQTMTTMQGDKGARSLGEVHKEVEEGKNRSDLRFVQRVLNEHVIPILEARGFPVSGGRFIFPDAAEPLSVADVVQLSDILPIPQSFLHDKYSIPAPKDGEPIARRAPAFDLTPPDDPDDNGDDDPDTPDDPTKLSDDDVSFFSRIRRFFASAPSQGGAYTGKAPIALTDTASLNERLMARVATGEASYFDFELFEYLSNDLVRAIRTTYKRSIANADYTYNSPDDAYLTSLEMNLFHFSAAKTLAEVQELNKLFRESKSFAEFTAKASMICDKFNRAWQKTEYETAVLTAEAASTYHRLKGKKNIFPYWQYNTVGDERVREEHEKIAGVVLPVDDPVWGQIYPPNGWKCRCRVDPKMAHEVTAEMVAESRTRVKEYIDSPEWAALTDQGWGVNRAESAEVFGANQMYIRKFPGKADKYLGKLYYNDYGLDSFGKKMEAANTPAPKYEGEAGDWHDSHKLIEDYNGRKVAMTEEVFIKHTTKKYTKTRVPLLECIPDVLKNPDEVWINDYVGRFSDMNFIKFYEGKCIVVICEITAGRVYQVKTWFEIHAASKPKESTKASRAIDPRWRYRRGLLIKKG	0.25	0.1526	0.1526	0.3052	0.2711	0.4836	0.2277	5.51471	96.0447	-14.8969
.	phage011a_WW2952_26	26	x160	516		14982	16532	-	terminase LSU	head/packaging		Mu-like	phage011a	phage011a_WW2952	WW2952	.	no_SP / 1.000055	terminase large subunit	head and packaging	38	380.5	Large_Terminase	TermL	.	.	.	.	terminase, large subunit;	Psort location Cytoplasmic, score 8.96	hypothetical protein	#N/A	#N/A	MAKRRLSVEDRHALKSWEEIVAAIKESSDINPADTQVEIAVRKKRLEADHEAWFRYYFEAYYSSDPAPFHIRSTKRFFDNRRLYDVRAWSRELSKTSTTMMQVTKAALTGEIRNVLYISNSYDNAEKMVGHIKANMEANQRITQDYGEQKTIGLWEDGNFVCRCGCAFLALGAGQSPRGTKNKNFRPDCIVFDDIDTDEECRNPDRIKIKWKWIEEATIPAMSVSGSYRIIFNGNIIANDCCIARAIEKAKQIPQIGHYEIINIRDKNGRSVWARNSEEDIDMFLSLISTAAGQKEFFNNPLSEGEVFTEMHWGKCPPLQKLQYLVSYGDPAPSNSKNKATSFKANFLVGFLDGYFYVYTGFLDRVANAEFVNWYYYTREYVGGKQQIRYFIENNTLQDPFYQRVFIPLFTAAGMERGIIPISPDERKKPEKFDRIEGNLEPLNRQGRLILNIDEKDNPHMKRLEEQFLCLSRAMKAPVDGPDTVEGAWYKINEMLQRMLNGSITIGARQHSKKRI	>phage011a_WW2952_26@MAKRRLSVEDRHALKSWEEIVAAIKESSDINPADTQVEIAVRKKRLEADHEAWFRYYFEAYYSSDPAPFHIRSTKRFFDNRRLYDVRAWSRELSKTSTTMMQVTKAALTGEIRNVLYISNSYDNAEKMVGHIKANMEANQRITQDYGEQKTIGLWEDGNFVCRCGCAFLALGAGQSPRGTKNKNFRPDCIVFDDIDTDEECRNPDRIKIKWKWIEEATIPAMSVSGSYRIIFNGNIIANDCCIARAIEKAKQIPQIGHYEIINIRDKNGRSVWARNSEEDIDMFLSLISTAAGQKEFFNNPLSEGEVFTEMHWGKCPPLQKLQYLVSYGDPAPSNSKNKATSFKANFLVGFLDGYFYVYTGFLDRVANAEFVNWYYYTREYVGGKQQIRYFIENNTLQDPFYQRVFIPLFTAAGMERGIIPISPDERKKPEKFDRIEGNLEPLNRQGRLILNIDEKDNPHMKRLEEQFLCLSRAMKAPVDGPDTVEGAWYKINEMLQRMLNGSITIGARQHSKKRI	0.3043	0.1337	0.157	0.2907	0.25	0.4535	0.2752	7.93057	59.6197	4.13692
.	phage011a_WW2952_30	30	x142	301		18162	19067	+	major capsid	head/packaging		Mu-like	phage011a	phage011a_WW2952	WW2952	.	no_SP / 1.000042	major head protein	head and packaging	267	168.6	Major_capsid_protein	MCP	.	.	.	.	major capsid protein 10a;	-	hypothetical protein	#N/A	#N/A	MAIQKEIWLSSIVGHLFANNSFLSKSFNADEYVNAGRTVHIPNAGAASRVVKGRSSLPASVQQRTDTVLSFDLDEFTTDPILIPYADTVELSYDKRESVLRGDKLALFDAVAKDFILKWSPEKSSQIIKTTGSAVVAHTPAGTGNRKAFVKSDVNAAMVKFNMQDIPQEGRYMLVDANMYAQLLDSLTDREAQAFFAQADVANGVLGKLYSFNFYMRSTAGVYAAAGTPKLYGTTPTATDDAAAIAWHDQAVCRALGETQAFEKENDPTFYGDIYSFLVRAGGRPMRSDEKGILAIVQAKA	>phage011a_WW2952_30@MAIQKEIWLSSIVGHLFANNSFLSKSFNADEYVNAGRTVHIPNAGAASRVVKGRSSLPASVQQRTDTVLSFDLDEFTTDPILIPYADTVELSYDKRESVLRGDKLALFDAVAKDFILKWSPEKSSQIIKTTGSAVVAHTPAGTGNRKAFVKSDVNAAMVKFNMQDIPQEGRYMLVDANMYAQLLDSLTDREAQAFFAQADVANGVLGKLYSFNFYMRSTAGVYAAAGTPKLYGTTPTATDDAAAIAWHDQAVCRALGETQAFEKENDPTFYGDIYSFLVRAGGRPMRSDEKGILAIVQAKA	0.2326	0.113	0.1163	0.2292	0.2824	0.515	0.2658	5.79039	32.8081	-2.74735
.	phage012a_381OKJP_23	23	x138	144		10994	11428	-	tail completion	tail		Mu-like	phage012a	phage012a_381OKJP	381OKJP	.	no_SP / 1.00006	portal protein	head and packaging	490	149.2	PROTEIN_genomics,_Unknown_function,_PSI.39A_	Tc1	.	.	.	.	collar pa0615;	-	hypothetical protein	#N/A	#N/A	MEKQIFMAVCDRLKQVDALRWIDADEGQLQAAERPPVSFPCCLVEMAYPSCEQLSSTDQRVSVRFRLTLAFDDIAPTNIHVPAAVRDKALRRLDVLQQVHETLQWWDNERMFMPMRRVSVSPVRHAQGLKVYEAIYETSYLDTV	>phage012a_381OKJP_23@MEKQIFMAVCDRLKQVDALRWIDADEGQLQAAERPPVSFPCCLVEMAYPSCEQLSSTDQRVSVRFRLTLAFDDIAPTNIHVPAAVRDKALRRLDVLQQVHETLQWWDNERMFMPMRRVSVSPVRHAQGLKVYEAIYETSYLDTV	0.1389	0.1389	0.1389	0.2778	0.25	0.4861	0.2569	5.45238	16.6992	-3.05034
.	phage012a_381OKJP_26	26	x157	853		12184	14745	-	portal	head/packaging		Mu-like	phage012a	phage012a_381OKJP	381OKJP	.	no_SP / 1.000051	portal protein	head and packaging	2662	309.4	portal	Portal	DUF935 superfamily,Phage_Mu_F superfamily,PBECR2	.	.	.	.	Psort location Cytoplasmic, score 8.96	DUF935 domain-containing protein	#N/A	#N/A	MSKHKRPQRATQQAGGKTAGGVVVNQIIVKAPNRKVLDVGDWRKALKSAEFGRPKQLFDLFDDVLLDGVLGDAVQKRIDAVTNSDLTFQDANGETVEEMTDLIDSLAFEELLAEIIKAKMWGRSAVEFEFGDAFRVHPIPAKHISLHTRTILVNDTDERGISYEGDPFVLVLGKERDFGLILKAAPLAIYKRGGFGDWSQWVELFGMPRRIGKYNVYDPESRKLMEEALARSGSAPYLITPIGTEIQTEQTNSGTGSSYDEFRKACNEEILVTILGQTMTTMQGDKGARSLGEVHKEVEEGKNRSDLRFVQRALNEHVIPILEARGFPVSGGRFIFPEAAEPLSVADVVQLSDILPIPQSFLHDKYSIPAPKDGEPIARRSPAFDLTPPDDPDDNGDDDPDTPENPTALSDDDLSFFSRIRRFFASAPSQGGAYTGKAPIALTDTASLNERLMARVATGEASYFDFELFEYLSNDLVRAIRTTYKRSIANADYTYNGPDDAYLTALEMNLFHFSAAKTLSEVQELNKLFRESKSFAEFTAKASMICDKFNRAWQKTEYETAVLTAEAASTYHRLKGKKNIFPYWQYNTVGDERVREEHEKIAGVVLPVDDPVWGQIYPPNGWKCRCRVDPKMAHEVTAEMVAESRTRVKEYIDSPEWAALTDQGWGVNRAESAEVFGANQMYIRKFPGKAAKYLGKLYYNDYGLDSFGKKMEAANTPAPKYEGEAGDWHDSHKLIEDYNGRKVAMTEEVFIKHTTKKYTKTRVPLLECIPDVLKNPDEVWINDYVGRFSDMNFIKFYEGKCIVVICEITAGRVYQVKTWFEIHAASKPKESTKASRAIDPRWRYRRGLLIKKG	>phage012a_381OKJP_26@MSKHKRPQRATQQAGGKTAGGVVVNQIIVKAPNRKVLDVGDWRKALKSAEFGRPKQLFDLFDDVLLDGVLGDAVQKRIDAVTNSDLTFQDANGETVEEMTDLIDSLAFEELLAEIIKAKMWGRSAVEFEFGDAFRVHPIPAKHISLHTRTILVNDTDERGISYEGDPFVLVLGKERDFGLILKAAPLAIYKRGGFGDWSQWVELFGMPRRIGKYNVYDPESRKLMEEALARSGSAPYLITPIGTEIQTEQTNSGTGSSYDEFRKACNEEILVTILGQTMTTMQGDKGARSLGEVHKEVEEGKNRSDLRFVQRALNEHVIPILEARGFPVSGGRFIFPEAAEPLSVADVVQLSDILPIPQSFLHDKYSIPAPKDGEPIARRSPAFDLTPPDDPDDNGDDDPDTPENPTALSDDDLSFFSRIRRFFASAPSQGGAYTGKAPIALTDTASLNERLMARVATGEASYFDFELFEYLSNDLVRAIRTTYKRSIANADYTYNGPDDAYLTALEMNLFHFSAAKTLSEVQELNKLFRESKSFAEFTAKASMICDKFNRAWQKTEYETAVLTAEAASTYHRLKGKKNIFPYWQYNTVGDERVREEHEKIAGVVLPVDDPVWGQIYPPNGWKCRCRVDPKMAHEVTAEMVAESRTRVKEYIDSPEWAALTDQGWGVNRAESAEVFGANQMYIRKFPGKAAKYLGKLYYNDYGLDSFGKKMEAANTPAPKYEGEAGDWHDSHKLIEDYNGRKVAMTEEVFIKHTTKKYTKTRVPLLECIPDVLKNPDEVWINDYVGRFSDMNFIKFYEGKCIVVICEITAGRVYQVKTWFEIHAASKPKESTKASRAIDPRWRYRRGLLIKKG	0.245	0.1489	0.1501	0.2989	0.2743	0.483	0.2345	5.60144	96.0697	-12.9957
.	phage012a_381OKJP_28	28	x160	516		15174	16724	-	terminase LSU	head/packaging		Mu-like	phage012a	phage012a_381OKJP	381OKJP	.	no_SP / 1.000055	terminase large subunit	head and packaging	38	379.5	Large_Terminase	TermL	.	.	.	.	terminase, large subunit;	Psort location Cytoplasmic, score 8.96	hypothetical protein	#N/A	#N/A	MAKRRLSVEDRHALKSWEEIVAAVKESSDINPADTQAEIVARKKRLEVDHEAWFRYYFEAYYSSDPAPFHVRSTKRFFDNRRLYDVRAWSRELSKTSTTMMQVTKAALTGEIRNVLYISNSYDNAEKMLNHIMANMEANQRITQDYGEQKTIGLWESGDFVCRCGCAFLALGAGQSPRGTRNKNFRPDCIVFDDIDTDEECRNPDRIKIKWKWIEEATIPAMSVSGSYRIIFNGNIIANDCCIARAIEKAKQIPQIGHYEIINIRDKNGRSVWARNSEEDIDMFLSLISTAAGQKEFFNNPLSEGEVFTEMRWGKCPPLQKLQYLVSYGDPAPSNSKNKATSFKANFLVGFLDGYFYVYMGFLDRVANAEFVNWYYYTREYVGEKQQIRYFIENNTLQDPFYQQVFIPLFTAAGMERGIIPISPDERKKPEKFDRIEGNLEPLNRQGRLILNIDEKDNPHMKRLEEQFLCLSRAMKAPADGPDTVEGAWYKINEMLQRMINGSITIGVRQHSKKRI	>phage012a_381OKJP_28@MAKRRLSVEDRHALKSWEEIVAAVKESSDINPADTQAEIVARKKRLEVDHEAWFRYYFEAYYSSDPAPFHVRSTKRFFDNRRLYDVRAWSRELSKTSTTMMQVTKAALTGEIRNVLYISNSYDNAEKMLNHIMANMEANQRITQDYGEQKTIGLWESGDFVCRCGCAFLALGAGQSPRGTRNKNFRPDCIVFDDIDTDEECRNPDRIKIKWKWIEEATIPAMSVSGSYRIIFNGNIIANDCCIARAIEKAKQIPQIGHYEIINIRDKNGRSVWARNSEEDIDMFLSLISTAAGQKEFFNNPLSEGEVFTEMRWGKCPPLQKLQYLVSYGDPAPSNSKNKATSFKANFLVGFLDGYFYVYMGFLDRVANAEFVNWYYYTREYVGEKQQIRYFIENNTLQDPFYQQVFIPLFTAAGMERGIIPISPDERKKPEKFDRIEGNLEPLNRQGRLILNIDEKDNPHMKRLEEQFLCLSRAMKAPADGPDTVEGAWYKINEMLQRMINGSITIGVRQHSKKRI	0.2984	0.1357	0.1531	0.2888	0.2481	0.4535	0.2771	7.55876	59.7599	2.03993
.	phage012a_381OKJP_31	31	x142	302		18354	19262	+	major capsid	head/packaging		Mu-like	phage012a	phage012a_381OKJP	381OKJP	.	no_SP / 1.000058	major head protein	head and packaging	267	168.5	Major_capsid_protein	MCP	.	.	.	.	major capsid protein 10a;	-	hypothetical protein	#N/A	#N/A	MAIQKEIWLSSIVGHLFANNSFLSKSFNADEYVNAGRTVHIPNAGAASKVVKGRSSLPASVQRRTDTVLSFDLDEFTTNPILIPYADTVELSYDKRESVLRGDKLALFDTVAKEFILKWSPEKSSQIIKTTGSAVVAHTPAGTGNRKAFVKSDVNAAMVTFNKQDIPQEGRYMLVDANMYAQLLDSLTDREAQAFFAQADVANGVLGKLYSFNFYMRSTAGVYAADGTPKLYGTTPTATDNAAAIAWHDQAVCRALGETQAFEKENDPTFYGDIYSFLVRAGGRPMRSDEKGILAIVQAAKS	>phage012a_381OKJP_31@MAIQKEIWLSSIVGHLFANNSFLSKSFNADEYVNAGRTVHIPNAGAASKVVKGRSSLPASVQRRTDTVLSFDLDEFTTNPILIPYADTVELSYDKRESVLRGDKLALFDTVAKEFILKWSPEKSSQIIKTTGSAVVAHTPAGTGNRKAFVKSDVNAAMVTFNKQDIPQEGRYMLVDANMYAQLLDSLTDREAQAFFAQADVANGVLGKLYSFNFYMRSTAGVYAADGTPKLYGTTPTATDNAAAIAWHDQAVCRALGETQAFEKENDPTFYGDIYSFLVRAGGRPMRSDEKGILAIVQAAKS	0.2417	0.1093	0.1192	0.2285	0.2748	0.5033	0.2781	6.5307	32.9512	-0.747181
.	phage013a_WW2885_20	20	x138	144		10268	10702	-	tail completion	tail		Mu-like	phage013a	phage013a_WW2885	WW2885	.	no_SP / 1.00006	portal protein	head and packaging	490	149.2	PROTEIN_genomics,_Unknown_function,_PSI.39A_	Tc1	.	.	.	.	collar pa0615;	-	hypothetical protein	#N/A	#N/A	MEKQIFMAVCDRLKQVDALRWIDADEGQLQAAERPPVSFPCCLVEMAYPSCEQLSSTDQRVSVRFRLTLAFDDIAPTNIHVPAAVRDKALRRLDVLQQVHETLQWWDNERMFMPMRRVSVSPVRHAQGLKVYEAIYETSYLDTV	>phage013a_WW2885_20@MEKQIFMAVCDRLKQVDALRWIDADEGQLQAAERPPVSFPCCLVEMAYPSCEQLSSTDQRVSVRFRLTLAFDDIAPTNIHVPAAVRDKALRRLDVLQQVHETLQWWDNERMFMPMRRVSVSPVRHAQGLKVYEAIYETSYLDTV	0.1389	0.1389	0.1389	0.2778	0.25	0.4861	0.2569	5.45238	16.6992	-3.05034
.	phage013a_WW2885_23	23	x157	853		11461	14022	-	portal	head/packaging		Mu-like	phage013a	phage013a_WW2885	WW2885	.	no_SP / 1.000033	portal protein	head and packaging	2662	313.5	portal	Portal	DUF935 superfamily,Phage_Mu_F superfamily,PBECR2	.	.	.	.	Psort location Cytoplasmic, score 8.96	DUF935 domain-containing protein	#N/A	#N/A	MSKHKRPQRATQQAEGKAAGGVVVNQIIVKAPNRKVLDVGDWRKALKSADFGRPKQLFDLFDDVLLDGVLGDAVQKRIDAVTNSDLTFQGANGEAVEEMTDLIDSLAFEELLAEIVKAKMWGRSAVEFEFGDAFRVHPIPAKHISLHTRSILINDTDERGISYEGDPFVLVLGKERDFGLILKAAPLAIYKRGGFGDWSQWVELFGMPRRIGKYNVYDPESRKLMEEALARSGSAPYLITPIGTEIQTEQTNPGTGSSYDEFRKACNEEILVTILGQTMTTMQGDKGARSLGEVHKEVEEGKNRSDLRFVQRVLNEHVIPILEARGFPVSGGRFIFPDAAEPLSVADVVQLSDILPIPQSFLHDKYAIPAPKGGEPIARRAPAFDLTPPDDPDDNGEDDPDTPDNPTKLSDDEVSFFSRIRRFFASAPSQGGAYTGKAPIALTDTASLNERLMARVGGGEASYFDFELFEYLSNDLVRAVRTTYKRSIANADYTYNSPDDAYLTALEMNLFHFSAAKTLAEVQELNKLFRESKSFAEFTAKASMICDKFNRAWQKTEYETAVLTAEAASTYHRLKGKKNIFPYWQYNTVGDERVREEHEKIAGVVLPVDDPVWGKIYPPNGWKCRCRVDPKMAHEVTAEMVAESRARVKEYIDSPEWAALTDQGWGVNRAESAEVFGANQMYIRKFPGKAAKYLGKLYYNDYGLDSFGKKMEAANTPAPKYEGAAGDWHDSHKLIEDYNGRKVAMTEEVFNRHTTKKYTKTRVPLLECIPDVLKNPDEVWINDFVGEFDNLNMIKFYNDKCVVVICEVAESNVYRIRTWFEIHASARTKEGTKASRAIDPRWRYRRGLLIKKG	>phage013a_WW2885_23@MSKHKRPQRATQQAEGKAAGGVVVNQIIVKAPNRKVLDVGDWRKALKSADFGRPKQLFDLFDDVLLDGVLGDAVQKRIDAVTNSDLTFQGANGEAVEEMTDLIDSLAFEELLAEIVKAKMWGRSAVEFEFGDAFRVHPIPAKHISLHTRSILINDTDERGISYEGDPFVLVLGKERDFGLILKAAPLAIYKRGGFGDWSQWVELFGMPRRIGKYNVYDPESRKLMEEALARSGSAPYLITPIGTEIQTEQTNPGTGSSYDEFRKACNEEILVTILGQTMTTMQGDKGARSLGEVHKEVEEGKNRSDLRFVQRVLNEHVIPILEARGFPVSGGRFIFPDAAEPLSVADVVQLSDILPIPQSFLHDKYAIPAPKGGEPIARRAPAFDLTPPDDPDDNGEDDPDTPDNPTKLSDDEVSFFSRIRRFFASAPSQGGAYTGKAPIALTDTASLNERLMARVGGGEASYFDFELFEYLSNDLVRAVRTTYKRSIANADYTYNSPDDAYLTALEMNLFHFSAAKTLAEVQELNKLFRESKSFAEFTAKASMICDKFNRAWQKTEYETAVLTAEAASTYHRLKGKKNIFPYWQYNTVGDERVREEHEKIAGVVLPVDDPVWGKIYPPNGWKCRCRVDPKMAHEVTAEMVAESRARVKEYIDSPEWAALTDQGWGVNRAESAEVFGANQMYIRKFPGKAAKYLGKLYYNDYGLDSFGKKMEAANTPAPKYEGAAGDWHDSHKLIEDYNGRKVAMTEEVFNRHTTKKYTKTRVPLLECIPDVLKNPDEVWINDFVGEFDNLNMIKFYNDKCVVVICEVAESNVYRIRTWFEIHASARTKEGTKASRAIDPRWRYRRGLLIKKG	0.2438	0.1489	0.1512	0.3001	0.2825	0.49	0.2263	5.67636	95.9225	-11.9947
.	phage013a_WW2885_25	25	x160	516		14451	16001	-	terminase LSU	head/packaging		Mu-like	phage013a	phage013a_WW2885	WW2885	.	no_SP / 1.00007	terminase large subunit	head and packaging	38	383.2	Large_Terminase	TermL	.	.	.	.	terminase, large subunit;	Psort location Cytoplasmic, score 8.96	hypothetical protein	#N/A	#N/A	MAKRRLSVEDRHALKSWEEIVAAIKESSDINPADTQAEIAVRKKRLEADHEAWFRYYFEAYYSSDPAPFHIRSAKRFFDNRRLYDVRAWSRELSKTSTTMMQVTKAALTGEIRNVLYISNSYDNAEKMLNHIMANMEANQRIIQDYGEQKTIGLWESGDFVCRCGCAFLALGAGQSPRGTKNKNFRPDCIVFDDIDTDEECRNPDRIKIKWKWIEEATIPAMSVSGSYRIIFNGNIIANDCCIARAIEKAKQIPQIGHYEIINIRDKNGRSVWARNSEEDIDMFLSLISTAAGQKEFFNNPLSEGEVFTEMHWGKCPPLQKLQYLVSYGDPAPSNSKNKATSFKANSLVGFLDGYFYVYTGFLDRVANAEFVNWYYYTREYVGEKQQIRYFIENNTLQDPFYQQVFIPLFTAAGMERGVIPISPDERKKPEKFDRIEGNLEPLNRQGRLILNIDEKDNPHMKRLEEQFLCLSRAMKAPADGPDTVEGAWYKINEMLQRMINGSITVGARQHSKKRI	>phage013a_WW2885_25@MAKRRLSVEDRHALKSWEEIVAAIKESSDINPADTQAEIAVRKKRLEADHEAWFRYYFEAYYSSDPAPFHIRSAKRFFDNRRLYDVRAWSRELSKTSTTMMQVTKAALTGEIRNVLYISNSYDNAEKMLNHIMANMEANQRIIQDYGEQKTIGLWESGDFVCRCGCAFLALGAGQSPRGTKNKNFRPDCIVFDDIDTDEECRNPDRIKIKWKWIEEATIPAMSVSGSYRIIFNGNIIANDCCIARAIEKAKQIPQIGHYEIINIRDKNGRSVWARNSEEDIDMFLSLISTAAGQKEFFNNPLSEGEVFTEMHWGKCPPLQKLQYLVSYGDPAPSNSKNKATSFKANSLVGFLDGYFYVYTGFLDRVANAEFVNWYYYTREYVGEKQQIRYFIENNTLQDPFYQQVFIPLFTAAGMERGVIPISPDERKKPEKFDRIEGNLEPLNRQGRLILNIDEKDNPHMKRLEEQFLCLSRAMKAPADGPDTVEGAWYKINEMLQRMINGSITVGARQHSKKRI	0.3004	0.1357	0.1531	0.2888	0.25	0.4535	0.2771	7.32666	59.5486	1.13855
.	phage013a_WW2885_28	28	x142	301		17631	18536	+	major capsid	head/packaging		Mu-like	phage013a	phage013a_WW2885	WW2885	.	no_SP / 1.000042	major head protein	head and packaging	267	168.6	Major_capsid_protein	MCP	.	.	.	.	major capsid protein 10a;	-	hypothetical protein	#N/A	#N/A	MAIQKEIWLSSIVGHLFANNSFLSKSFNADEYVNAGRTVHIPNAGAASRVVKGRSSLPASVQQRTDTVLSFDLDEFTTDPILIPYADTVELSYDKRESVLRGDKLALFDAVAKDFILKWSPEKSSQIIKTTGSAVVAHTPAGTGNRKAFVKSDVNAAMVKFNMQDIPQEGRYMLVDANMYAQLLDSLTDREAQAFFAQADVANGVLGKLYSFNFYMRSTAGVYAAAGTPKLYGTTPTATDDAAAIAWHDQAVCRALGETQAFEKENDPTFYGDIYSFLVRAGGRPMRSDEKGILAIVQAKA	>phage013a_WW2885_28@MAIQKEIWLSSIVGHLFANNSFLSKSFNADEYVNAGRTVHIPNAGAASRVVKGRSSLPASVQQRTDTVLSFDLDEFTTDPILIPYADTVELSYDKRESVLRGDKLALFDAVAKDFILKWSPEKSSQIIKTTGSAVVAHTPAGTGNRKAFVKSDVNAAMVKFNMQDIPQEGRYMLVDANMYAQLLDSLTDREAQAFFAQADVANGVLGKLYSFNFYMRSTAGVYAAAGTPKLYGTTPTATDDAAAIAWHDQAVCRALGETQAFEKENDPTFYGDIYSFLVRAGGRPMRSDEKGILAIVQAKA	0.2326	0.113	0.1163	0.2292	0.2824	0.515	0.2658	5.79039	32.8081	-2.74735
.	phage014a_Kyudai4_25	25	x138	144		10305	10739	-	tail completion	tail		Mu-like	phage014a	phage014a_Kyudai4	Kyudai4	.	no_SP / 1.00006	portal protein	head and packaging	490	149.2	PROTEIN_genomics,_Unknown_function,_PSI.39A_	Tc1	.	.	.	.	collar pa0615;	-	hypothetical protein	#N/A	#N/A	MEKQIFMAVCDRLKQVDALRWIDADEGQLQAAERPPVSFPCCLVEMAYPSCEQLSSTDQRVSVRFRLTLAFDDIAPTNIHVPAAVRDKALRRLDVLQQVHETLQWWDNERMFMPMRRVSVSPVRHAQGLKVYEAIYETSYLDTV	>phage014a_Kyudai4_25@MEKQIFMAVCDRLKQVDALRWIDADEGQLQAAERPPVSFPCCLVEMAYPSCEQLSSTDQRVSVRFRLTLAFDDIAPTNIHVPAAVRDKALRRLDVLQQVHETLQWWDNERMFMPMRRVSVSPVRHAQGLKVYEAIYETSYLDTV	0.1389	0.1389	0.1389	0.2778	0.25	0.4861	0.2569	5.45238	16.6992	-3.05034
.	phage014a_Kyudai4_28	28	x157	853		11495	14056	-	portal	head/packaging		Mu-like	phage014a	phage014a_Kyudai4	Kyudai4	.	no_SP / 1.000051	portal protein	head and packaging	2662	320.6	portal	Portal	DUF935 superfamily,Phage_Mu_F superfamily,PBECR2	.	.	.	.	Psort location Cytoplasmic, score 8.96	DUF935 domain-containing protein	#N/A	#N/A	MSKHKRPQRATQQAGGKTAGGVVVNQIIVKAPNRKVLDVGDWRKALKSAEFGRPKQLFDLFDDVLLDGVLGDAVQKRIDAVTNSDLTFQDANGETVEEMTDLIDSLAFEELLAEIIKAKMWGRSAVEFEFGDAFRVHPIPAKHISLHTRTILVNDTDERGISYEGDPFVLVLGKERDFGLILKAAPLAIYKRGGFGDWSQWVELFGMPRRIGKYNVYDPESRKLMEEALARSGSAPYLITPIGTEIQTEQTNSGTGSSYDEFRKACNEEILVTILGQTMTTMQGDKGARSLGEVHKEVEEGKNRSDLRFVQRALNEHVIPILEARGFPVSGGRFIFPEAAEPLSVADVVQLSDILPIPQSFLHDKYSIPAPKDGEPIARRSPAFDLTPPDDPDDNGDDDPDTPENPTALSDDDLSFFSRIRRFFASAPSQGGAYTGKAPIALTDTASLNERLMARVATGEASYFDFELFEYLSNDLVRAIRTTYKRSIANADYTYNGPDDAYLTALEMNLFHFSAAKTLSEVQELNKLFRESKSFAEFTAKASMICDKFNRAWQKTEYETAVLTAEAASTYHRLKGKKNIFPYWQYNTVGDERVREEHEKIAGVVLPVDDPVWGQIYPPNGWKCRCRVDPKMAHEVTAEMVAESRTRVKEYIDSPEWAALTDQGWGVNRAESAEVFGANQMYIRKFPGKAAKYLGKLYYNDYGLDSFGKKMEAANTPALKYEGEAGDWHDSHKLIEDYNGRKVAMTEEVFIKHTTKKYTKTRVPLLECIPDVLKNPDEVWINDYVGRFSDMNFIKFYEGKCIVVICEITAGRVYQVKTWFEIHAASKPKESTKASRAIDPRWRYRRGLLIKKG	>phage014a_Kyudai4_28@MSKHKRPQRATQQAGGKTAGGVVVNQIIVKAPNRKVLDVGDWRKALKSAEFGRPKQLFDLFDDVLLDGVLGDAVQKRIDAVTNSDLTFQDANGETVEEMTDLIDSLAFEELLAEIIKAKMWGRSAVEFEFGDAFRVHPIPAKHISLHTRTILVNDTDERGISYEGDPFVLVLGKERDFGLILKAAPLAIYKRGGFGDWSQWVELFGMPRRIGKYNVYDPESRKLMEEALARSGSAPYLITPIGTEIQTEQTNSGTGSSYDEFRKACNEEILVTILGQTMTTMQGDKGARSLGEVHKEVEEGKNRSDLRFVQRALNEHVIPILEARGFPVSGGRFIFPEAAEPLSVADVVQLSDILPIPQSFLHDKYSIPAPKDGEPIARRSPAFDLTPPDDPDDNGDDDPDTPENPTALSDDDLSFFSRIRRFFASAPSQGGAYTGKAPIALTDTASLNERLMARVATGEASYFDFELFEYLSNDLVRAIRTTYKRSIANADYTYNGPDDAYLTALEMNLFHFSAAKTLSEVQELNKLFRESKSFAEFTAKASMICDKFNRAWQKTEYETAVLTAEAASTYHRLKGKKNIFPYWQYNTVGDERVREEHEKIAGVVLPVDDPVWGQIYPPNGWKCRCRVDPKMAHEVTAEMVAESRTRVKEYIDSPEWAALTDQGWGVNRAESAEVFGANQMYIRKFPGKAAKYLGKLYYNDYGLDSFGKKMEAANTPALKYEGEAGDWHDSHKLIEDYNGRKVAMTEEVFIKHTTKKYTKTRVPLLECIPDVLKNPDEVWINDYVGRFSDMNFIKFYEGKCIVVICEITAGRVYQVKTWFEIHAASKPKESTKASRAIDPRWRYRRGLLIKKG	0.245	0.1489	0.1501	0.2989	0.2732	0.483	0.2345	5.60144	96.0857	-12.9957
.	phage014a_Kyudai4_30	30	x160	516		14485	16035	-	terminase LSU	head/packaging		Mu-like	phage014a	phage014a_Kyudai4	Kyudai4	.	no_SP / 1.00007	terminase large subunit	head and packaging	38	383.2	Large_Terminase	TermL	.	.	.	.	terminase, large subunit;	Psort location Cytoplasmic, score 8.96	hypothetical protein	#N/A	#N/A	MAKRRLSVEDRHALKSWEEIVAAIKESSDINPADTQAEIAVRKKRLEADHEAWFRYYFEAYYSSDPAPFHIRSAKRFFDNRRLYDVRAWSRELSKTSTTMMQVTKAALTGEIRNVLYISNSYDNAEKMLNHIMANMEANQRIIQDYGEQKTIGLWESGDFVCRCGCAFLALGAGQSPRGTKNKNFRPDCIVFDDIDTDEECRNPDRIKIKWKWIEEATIPAMSVSGSYRIIFNGNIIANDCCIARAIEKAKQIPQIGHYEIINIRDKNGRSVWARNSEEDIDMFLSLISTAAGQKEFFNNPLSEGEVFTEMHWGKCPPLQKLQYLVSYGDPAPSNSKNKATSFKANFLVGFLDGYFYVYTGFLDRVANAEFVNWYYYTREYVGEKQQIRYFIENNTLQDPFYQQVFIPLFTAAGMERGVIPISPDERKKPEKFDRIEGNLEPLNRQGRLILNIDEKDNPHMKRLEEQFLCLSRAMKAPADGPDTVEGAWYKINEMLQRMINGSITVGARQHSKKRI	>phage014a_Kyudai4_30@MAKRRLSVEDRHALKSWEEIVAAIKESSDINPADTQAEIAVRKKRLEADHEAWFRYYFEAYYSSDPAPFHIRSAKRFFDNRRLYDVRAWSRELSKTSTTMMQVTKAALTGEIRNVLYISNSYDNAEKMLNHIMANMEANQRIIQDYGEQKTIGLWESGDFVCRCGCAFLALGAGQSPRGTKNKNFRPDCIVFDDIDTDEECRNPDRIKIKWKWIEEATIPAMSVSGSYRIIFNGNIIANDCCIARAIEKAKQIPQIGHYEIINIRDKNGRSVWARNSEEDIDMFLSLISTAAGQKEFFNNPLSEGEVFTEMHWGKCPPLQKLQYLVSYGDPAPSNSKNKATSFKANFLVGFLDGYFYVYTGFLDRVANAEFVNWYYYTREYVGEKQQIRYFIENNTLQDPFYQQVFIPLFTAAGMERGVIPISPDERKKPEKFDRIEGNLEPLNRQGRLILNIDEKDNPHMKRLEEQFLCLSRAMKAPADGPDTVEGAWYKINEMLQRMINGSITVGARQHSKKRI	0.3023	0.1357	0.1531	0.2888	0.25	0.4554	0.2752	7.32666	59.6087	1.13855
.	phage014a_Kyudai4_33	33	x142	301		17665	18570	+	major capsid	head/packaging		Mu-like	phage014a	phage014a_Kyudai4	Kyudai4	.	no_SP / 1.000042	major head protein	head and packaging	267	168.6	Major_capsid_protein	MCP	.	.	.	.	major capsid protein 10a;	-	hypothetical protein	#N/A	#N/A	MAIQKEIWLSSIVGHLFANNSFLSKSFNADEYVNAGRTVHIPNAGAASRVVKGRSSLPASVQQRTDTVLSFDLDEFTTDPILIPYADTVELSYDKRESVLRGDKLALFDAVAKDFILKWSPGKSSQIIKTTGSAVVAHTPAGTGNRKAFVKSDVNAAMVKFNMQDIPQEGRYMLVDANMYAQLLDSLTDREAQAFFAQADVANGVLGKLYSFNFYMRSTAGVYAAAGTPKLYGTTPTATDDAAAIAWHDQAVCRALGETQAFEKENDPTFYGDIYSFLVRAGGRPMRSDEKGILAIVQAKA	>phage014a_Kyudai4_33@MAIQKEIWLSSIVGHLFANNSFLSKSFNADEYVNAGRTVHIPNAGAASRVVKGRSSLPASVQQRTDTVLSFDLDEFTTDPILIPYADTVELSYDKRESVLRGDKLALFDAVAKDFILKWSPGKSSQIIKTTGSAVVAHTPAGTGNRKAFVKSDVNAAMVKFNMQDIPQEGRYMLVDANMYAQLLDSLTDREAQAFFAQADVANGVLGKLYSFNFYMRSTAGVYAAAGTPKLYGTTPTATDDAAAIAWHDQAVCRALGETQAFEKENDPTFYGDIYSFLVRAGGRPMRSDEKGILAIVQAKA	0.2326	0.1096	0.1163	0.2259	0.2857	0.5183	0.2658	6.11824	32.736	-1.74876
.	phage015a_SRR9217400mag3_22	22	x138	144		9965	10399	-	tail completion	tail		Mu-like	phage015a	phage015a_SRR9217400mag3	SRR9217400mag3	.	no_SP / 1.000064	portal protein	head and packaging	490	149.2	PROTEIN_genomics,_Unknown_function,_PSI.39A_	Tc1	.	.	.	.	collar pa0615;	-	hypothetical protein	#N/A	#N/A	MEKQIFMAVCDRLKQVDALRWIDADEGQLQAAERPPVSFPCCLVEMTYPSCEQLSSTDQRVSVRFRLTLAFDDIAPTNIHVPAAVRDKALRRLDVLQQVHETLQWWDNERMFMPMRRVSVSPVRHAQGLKVYEAIYETSYLDTV	>phage015a_SRR9217400mag3_22@MEKQIFMAVCDRLKQVDALRWIDADEGQLQAAERPPVSFPCCLVEMTYPSCEQLSSTDQRVSVRFRLTLAFDDIAPTNIHVPAAVRDKALRRLDVLQQVHETLQWWDNERMFMPMRRVSVSPVRHAQGLKVYEAIYETSYLDTV	0.1389	0.1389	0.1389	0.2778	0.2431	0.4792	0.2639	5.45238	16.7292	-3.05034
.	phage015a_SRR9217400mag3_25	25	x157	853		11155	13716	-	portal	head/packaging		Mu-like	phage015a	phage015a_SRR9217400mag3	SRR9217400mag3	.	no_SP / 1.000051	portal protein	head and packaging	2662	320.7	portal	Portal	DUF935 superfamily,Phage_Mu_F superfamily,PBECR2	.	.	.	.	Psort location Cytoplasmic, score 8.96	DUF935 domain-containing protein	#N/A	#N/A	MSKHKRPQRATQQAGGKTAGGVVVNQIIVKAPNRKVLDVGDWRKALKSAEFGRPKQLFDLFDDVLLDGVLGDAVQKRIDAVTNSDLTFQDANGETVEEMTDLIDSLAFEELLAEIIKAKMWGRSAVEFEFGDAFRVHPIPAKHISLHTRTILVNDTDERGISYEGDPFVLVLGKERDFGLILKAAPLAIYKRGGFGDWSQWVELFGMPRRIGKYNVYDPESRKLMEEALARSGSAPYLITPIGTEIQTEQTNSGTGSSYDEFRKACNEEILVTILGQTMTTMQGDKGARSLGEVHKEVEEGKNRSDLRFVQRALNEHVIPILEARGFPVSGGRFIFPEAAEPLSVADVVQLSDILPIPQSFLHDKYSIPAPKDGEPIARRSPAFDLTPPDDPDDNGDDDPDTPENPTALSDDDLSFFSRIRRFFASAPSQGGAYTGKAPIALTDTASLNERLMARVATGEASYFDFELFEYLSNDLVRAIRTTYKRSIANADYTYNGPDDAYLTALEMNLFHFSAAKTLSEVQELNKLFRESKSFAEFTAKASMICDKFNRAWQKTEYETAVLTAEAASTYHRLKGKKNIFPYWQYNTVGDERVREEHEKIAGVVLPVDDPVWGQIYPPNGWKCRCRVDPKMAHEVTAEMVAESRTRVKEYIDSPEWAALTDQGWGVNRAESAEVFGANQMYIRKFPGKAAKYLGKLYYNDYGLDSFGKKMEAANTPALKYEGEAGDWHDSHKLIEDYNGRKVAMTEEVFIKHTTKKYTKTRVPLLECIPDVLKNPDEVWINDYVGRFSDMNFIKFYEGKCIVVICEITAGRVYQVKTWFEIHAASKPKESTKASRAIDPRWRYRRGLLIKKG	>phage015a_SRR9217400mag3_25@MSKHKRPQRATQQAGGKTAGGVVVNQIIVKAPNRKVLDVGDWRKALKSAEFGRPKQLFDLFDDVLLDGVLGDAVQKRIDAVTNSDLTFQDANGETVEEMTDLIDSLAFEELLAEIIKAKMWGRSAVEFEFGDAFRVHPIPAKHISLHTRTILVNDTDERGISYEGDPFVLVLGKERDFGLILKAAPLAIYKRGGFGDWSQWVELFGMPRRIGKYNVYDPESRKLMEEALARSGSAPYLITPIGTEIQTEQTNSGTGSSYDEFRKACNEEILVTILGQTMTTMQGDKGARSLGEVHKEVEEGKNRSDLRFVQRALNEHVIPILEARGFPVSGGRFIFPEAAEPLSVADVVQLSDILPIPQSFLHDKYSIPAPKDGEPIARRSPAFDLTPPDDPDDNGDDDPDTPENPTALSDDDLSFFSRIRRFFASAPSQGGAYTGKAPIALTDTASLNERLMARVATGEASYFDFELFEYLSNDLVRAIRTTYKRSIANADYTYNGPDDAYLTALEMNLFHFSAAKTLSEVQELNKLFRESKSFAEFTAKASMICDKFNRAWQKTEYETAVLTAEAASTYHRLKGKKNIFPYWQYNTVGDERVREEHEKIAGVVLPVDDPVWGQIYPPNGWKCRCRVDPKMAHEVTAEMVAESRTRVKEYIDSPEWAALTDQGWGVNRAESAEVFGANQMYIRKFPGKAAKYLGKLYYNDYGLDSFGKKMEAANTPALKYEGEAGDWHDSHKLIEDYNGRKVAMTEEVFIKHTTKKYTKTRVPLLECIPDVLKNPDEVWINDYVGRFSDMNFIKFYEGKCIVVICEITAGRVYQVKTWFEIHAASKPKESTKASRAIDPRWRYRRGLLIKKG	0.245	0.1489	0.1501	0.2989	0.2732	0.483	0.2345	5.60144	96.0857	-12.9957
.	phage015a_SRR9217400mag3_27	27	x160	516		14145	15695	-	terminase LSU	head/packaging		Mu-like	phage015a	phage015a_SRR9217400mag3	SRR9217400mag3	.	no_SP / 1.00007	terminase large subunit	head and packaging	38	383.2	Large_Terminase	TermL	.	.	.	.	terminase, large subunit;	Psort location Cytoplasmic, score 8.96	hypothetical protein	#N/A	#N/A	MAKRRLSVEDRHALKSWEEIVAAIKESSDINPADTQAEIAVRKKRLEADHEAWFRYYFEAYYSSDPAPFHIRSAKRFFDNRRLYDVRAWSRELSKTSTTMMQVTKAALTGEIRNVLYISNSYDNAEKMLNHIMANMEANQRIIQDYGEQKTIGLWESGDFVCRCGCAFLALGAGQSPRGTKNKNFRPDCIVFDDIDTDEECRNPDRIKIKWKWIEEATIPAMSVSGSYRIIFNGNIIANDCCIARAIEKAKQIPQIGHYEIINIRDKNGRSVWARNSEEDIDMFLSLISTAAGQKEFFNNPLSEGEVFTEMHWGKCPPLQKLQYLVSYGDPAPSNSKNKATSFKANFLVGFLDGYFYVYTGFLDRVANAEFVNWYYYTREYVGEKQQIRYFIENNTLQDPFYQQVFIPLFTAAGMERGVIPISPDERKKPEKFDRIEGNLEPLNRQGRLILNIDEKDNPHMKRLEEQFLCLSRAMKAPADGPDTVEGAWYKINEMLQRMINGSITVGARQHSKKRI	>phage015a_SRR9217400mag3_27@MAKRRLSVEDRHALKSWEEIVAAIKESSDINPADTQAEIAVRKKRLEADHEAWFRYYFEAYYSSDPAPFHIRSAKRFFDNRRLYDVRAWSRELSKTSTTMMQVTKAALTGEIRNVLYISNSYDNAEKMLNHIMANMEANQRIIQDYGEQKTIGLWESGDFVCRCGCAFLALGAGQSPRGTKNKNFRPDCIVFDDIDTDEECRNPDRIKIKWKWIEEATIPAMSVSGSYRIIFNGNIIANDCCIARAIEKAKQIPQIGHYEIINIRDKNGRSVWARNSEEDIDMFLSLISTAAGQKEFFNNPLSEGEVFTEMHWGKCPPLQKLQYLVSYGDPAPSNSKNKATSFKANFLVGFLDGYFYVYTGFLDRVANAEFVNWYYYTREYVGEKQQIRYFIENNTLQDPFYQQVFIPLFTAAGMERGVIPISPDERKKPEKFDRIEGNLEPLNRQGRLILNIDEKDNPHMKRLEEQFLCLSRAMKAPADGPDTVEGAWYKINEMLQRMINGSITVGARQHSKKRI	0.3023	0.1357	0.1531	0.2888	0.25	0.4554	0.2752	7.32666	59.6087	1.13855
.	phage015a_SRR9217400mag3_30	30	x142	301		17325	18230	+	major capsid	head/packaging		Mu-like	phage015a	phage015a_SRR9217400mag3	SRR9217400mag3	.	no_SP / 1.000042	major head protein	head and packaging	267	168.6	Major_capsid_protein	MCP	.	.	.	.	major capsid protein 10a;	-	hypothetical protein	#N/A	#N/A	MAIQKEIWLSSIVGHLFANNSFLSKSFNADEYVNAGRTVHIPNAGAASRVVKGRSSLPASVQQRTDTVLSFDLDEFTTDPILIPYADTVELSYDKRESVLRGDKLALFDAVAKDFILKWSPEKSSQIIKTTGSAVVAHTPAGTGNRKAFVKSDVNAAMVKFNMQDIPQEGRYMLVDANMYAQLLDSLTDREAQAFFAQADVANGVLGKLYSFNFYMRSTAGVYAAAGTPKLYGTTPTATDDAAAIAWHDQAVCRALGETQAFEKENDPTFYGDIYSFLVRAGGRPMRSDEKGILAIVQAKA	>phage015a_SRR9217400mag3_30@MAIQKEIWLSSIVGHLFANNSFLSKSFNADEYVNAGRTVHIPNAGAASRVVKGRSSLPASVQQRTDTVLSFDLDEFTTDPILIPYADTVELSYDKRESVLRGDKLALFDAVAKDFILKWSPEKSSQIIKTTGSAVVAHTPAGTGNRKAFVKSDVNAAMVKFNMQDIPQEGRYMLVDANMYAQLLDSLTDREAQAFFAQADVANGVLGKLYSFNFYMRSTAGVYAAAGTPKLYGTTPTATDDAAAIAWHDQAVCRALGETQAFEKENDPTFYGDIYSFLVRAGGRPMRSDEKGILAIVQAKA	0.2326	0.113	0.1163	0.2292	0.2824	0.515	0.2658	5.79039	32.8081	-2.74735
.	phage016a_WW2866_26	26	x229	316		12018	12968	+	prohead protease	head/packaging	peptidase annos + proximity to mcp	tRNA-Pro	phage016a	phage016a_WW2866	WW2866	.	no_SP / 1.000079	head maturation protease	head and packaging	53	300.7	S49_Sppa_N_C	MCP	S49_Sppa_N_C	.	.	.	protease 4;	Peptidase, S49 (Protease IV) family protein	Peptidase, S49 protease IV family protein	protease	prohead protease	MSILNLKEISKESLDLVFNPSGWLIDVSEFYKAVADIIIPRSEYSYTEECKKKADAIVKEINGISLVSGTDLSSSDVPECSLAYYRVAGLVRADYPWDWYFSSKRMEKELRSAESNPNIAAHFIHISSGGGEAWYLDRLFATLSSLEKPIFAHVEKVCASAAYYIGCTAQRITVETPNCTIGSIGVMCQFTNMKGLFEKLGIKDVQLYADGSDLKNKKILDALYNEKPDEFIKKELNPLRDQFVNAVRSARPALAELKDDHPALRGEDYRAEEAIQVGLVDEILSLEDALSQAHRGGQEYLNTISARNKALTFLPR	>phage016a_WW2866_26@MSILNLKEISKESLDLVFNPSGWLIDVSEFYKAVADIIIPRSEYSYTEECKKKADAIVKEINGISLVSGTDLSSSDVPECSLAYYRVAGLVRADYPWDWYFSSKRMEKELRSAESNPNIAAHFIHISSGGGEAWYLDRLFATLSSLEKPIFAHVEKVCASAAYYIGCTAQRITVETPNCTIGSIGVMCQFTNMKGLFEKLGIKDVQLYADGSDLKNKKILDALYNEKPDEFIKKELNPLRDQFVNAVRSARPALAELKDDHPALRGEDYRAEEAIQVGLVDEILSLEDALSQAHRGGQEYLNTISARNKALTFLPR	0.2627	0.1456	0.1329	0.2785	0.2342	0.4747	0.2595	4.9776	35.3232	-8.97102
.	phage016a_WW2866_62	62	x213	59		43334	43513	+	unknown	unknown	phrogs bitscore <30	tRNA-Pro	phage016a	phage016a_WW2866	WW2866	.	no_SP / 0.98041	head decoration	head and packaging	20658	24.1	hypothetical_protein	.	.	.	.	.	.	.	hypothetical protein	no good hits	#N/A	MCGRIILPHIFFAFLVSYRNSFYICIVSGTNCTSGASRPVPSGAGQELKYSHVFQRKGL	>phage016a_WW2866_62@MCGRIILPHIFFAFLVSYRNSFYICIVSGTNCTSGASRPVPSGAGQELKYSHVFQRKGL	0.2881	0.0169	0.1356	0.1525	0.2712	0.5254	0.322	9.71763	6.52662	4.90276
.	phage017a_JCVISC001_21	21	x229	316		11288	12238	+	prohead protease	head/packaging	peptidase annos + proximity to mcp	tRNA-Pro	phage017a	phage017a_JCVISC001	JCVISC001	.	no_SP / 1.000028	head maturation protease	head and packaging	53	300.9	S49_Sppa_N_C	MCP	S49_Sppa_N_C	.	.	.	protease 4;	Peptidase, S49 (Protease IV) family protein	Peptidase, S49 protease IV family protein	protease	prohead protease	MSILNLKEISKESLDLVFNPSGWLIDVSEFYKAVADIIIPRSEYSYTEECKKKADAIAKEINGISLVSGTDLSSSDVPECSLAYYRVAGLVRADYPWDWYFSSKRMEKELRSAESNPNIAAHFIHISSGGGEAWYLDRLFATLSSLEKPIFAHVEKVCASAAYYIGCTAQRITVETPNCTIGSIGVMCQFTNMKGFFEKLGIKDVQLYADGSDLKNKKILDALYNEKPDEFIKKELNPLRDQFVNAVRSARPALAELKDDHPALRGEDYRAEEAIQVGLVDEILSLEDALSQAHRGGQEYLNTISARNKALTFLPR	>phage017a_JCVISC001_21@MSILNLKEISKESLDLVFNPSGWLIDVSEFYKAVADIIIPRSEYSYTEECKKKADAIAKEINGISLVSGTDLSSSDVPECSLAYYRVAGLVRADYPWDWYFSSKRMEKELRSAESNPNIAAHFIHISSGGGEAWYLDRLFATLSSLEKPIFAHVEKVCASAAYYIGCTAQRITVETPNCTIGSIGVMCQFTNMKGFFEKLGIKDVQLYADGSDLKNKKILDALYNEKPDEFIKKELNPLRDQFVNAVRSARPALAELKDDHPALRGEDYRAEEAIQVGLVDEILSLEDALSQAHRGGQEYLNTISARNKALTFLPR	0.2658	0.1456	0.1329	0.2785	0.2373	0.4747	0.2595	4.9776	35.3291	-8.97102
.	phage017a_JCVISC001_27	27	x206	107		17187	17510	+	unknown	unknown	phrogs bitscore <30	tRNA-Pro	phage017a	phage017a_JCVISC001	JCVISC001	.	no_SP / 1.000045	terminase small subunit	head and packaging	309	22.5	hypothetical_protein	.	.	.	.	pacrispr_hit score: 0.550794601	.	.	hypothetical protein	#N/A	#N/A	MENEKTLLQQDYSGKVRTYGSLGYTPERIADLLGLKGLERAELIIRIGTKGDRLNSEYIAGTAIGEWNIDAALSKQAETGDVDAVKLRADRIRDRKVADIKREKFGI	>phage017a_JCVISC001_27@MENEKTLLQQDYSGKVRTYGSLGYTPERIADLLGLKGLERAELIIRIGTKGDRLNSEYIAGTAIGEWNIDAALSKQAETGDVDAVKLRADRIRDRKVADIKREKFGI	0.2523	0.1682	0.1776	0.3458	0.2991	0.4673	0.1963	8.59937	11.9386	0.921347
.	phage018a_AFR5B1_25	25	x229	316		11300	12250	+	prohead protease	head/packaging	peptidase annos + proximity to mcp	tRNA-Pro	phage018a	phage018a_AFR5B1	AFR5B1	.	no_SP / 1.000046	head maturation protease	head and packaging	53	298	S49_Sppa_N_C	MCP	S49_Sppa_N_C	.	.	.	protease 4;	Peptidase, S49 (Protease IV) family protein	Peptidase, S49 protease IV family protein	protease	prohead protease	MSILNLKEISKESLDLVFNPSGWLIDVSEFYKAVADIIIPRSEYSYTEECAKKAKAIAQEINGISLVSGTDLSSSDVPEGSLAYYRVAGLVRADYPWDWYFSSKRMEKELRSAEANPNIAAHFIHISSGGGEAWYLDRLFAALSSLEKPIFAHVEKVCASAAYYIGCTAQRITVETPNCTIGSIGVMCQFTNMKGLFEKLGIKDVQLYADGSDLKNKKILDALYNEKPEEFIKKELNPLRNQFVDAVRSARPSLAELKDDHPALRGEDYRAEEALQVGLVDEILSLEDALSQAHKGGQEYLNTISARNKALTFLPR	>phage018a_AFR5B1_25@MSILNLKEISKESLDLVFNPSGWLIDVSEFYKAVADIIIPRSEYSYTEECAKKAKAIAQEINGISLVSGTDLSSSDVPEGSLAYYRVAGLVRADYPWDWYFSSKRMEKELRSAEANPNIAAHFIHISSGGGEAWYLDRLFAALSSLEKPIFAHVEKVCASAAYYIGCTAQRITVETPNCTIGSIGVMCQFTNMKGLFEKLGIKDVQLYADGSDLKNKKILDALYNEKPEEFIKKELNPLRNQFVDAVRSARPSLAELKDDHPALRGEDYRAEEALQVGLVDEILSLEDALSQAHKGGQEYLNTISARNKALTFLPR	0.2595	0.1424	0.1297	0.2722	0.2437	0.4842	0.2563	4.98043	35.161	-8.90308
.	phage019a_ATCC49417_22	22	x229	316		10722	11672	+	prohead protease	head/packaging	peptidase annos + proximity to mcp	tRNA-Pro	phage019a	phage019a_ATCC49417	ATCC49417	.	no_SP / 1.000028	head maturation protease	head and packaging	53	297.6	S49_Sppa_N_C	MCP	S49_Sppa_N_C	.	.	.	protease 4;	Peptidase, S49 (Protease IV) family protein	Peptidase, S49 protease IV family protein	protease	prohead protease	MSILNLKEISKESLDLVFNPSGWLIDVSEFYKAVADIIIPRSEYSYTEECKKKADAIAKEINGISLVSGTDLSSSDVPEGSLAYYRVAGLVRADYPWDWYFSSKRMEKELRSAEANPNIAAHFIHISSGGGEAWYLDRLFATLSSLDKPIFAHVEKVCASAAYYIGCTAQRITVETPNCTIGSIGVMCQFTNMKGLYEKLGIKDVQLYADGSDLKNKKILDALYNEKPEEFIKKELNPLRDQFVNAVRSARPSLAELKDDHPALRGEDYRAEEALQVGLVDEILSLEDALSQAHKGGQEYLNTISARNKALTFLPR	>phage019a_ATCC49417_22@MSILNLKEISKESLDLVFNPSGWLIDVSEFYKAVADIIIPRSEYSYTEECKKKADAIAKEINGISLVSGTDLSSSDVPEGSLAYYRVAGLVRADYPWDWYFSSKRMEKELRSAEANPNIAAHFIHISSGGGEAWYLDRLFATLSSLDKPIFAHVEKVCASAAYYIGCTAQRITVETPNCTIGSIGVMCQFTNMKGLYEKLGIKDVQLYADGSDLKNKKILDALYNEKPEEFIKKELNPLRDQFVNAVRSARPSLAELKDDHPALRGEDYRAEEALQVGLVDEILSLEDALSQAHKGGQEYLNTISARNKALTFLPR	0.2627	0.1456	0.1329	0.2785	0.2373	0.4747	0.2595	4.97771	35.237	-8.90447
.	phage019b_ATCC49417_22	22	x229	316		10722	11672	+	prohead protease	head/packaging	peptidase annos + proximity to mcp	tRNA-Pro	phage019b	phage019b_ATCC49417	ATCC49417	.	no_SP / 1.000028	head maturation protease	head and packaging	53	297.6	S49_Sppa_N_C	MCP	S49_Sppa_N_C	.	.	.	protease 4;	Peptidase, S49 (Protease IV) family protein	Peptidase, S49 protease IV family protein	protease	prohead protease	MSILNLKEISKESLDLVFNPSGWLIDVSEFYKAVADIIIPRSEYSYTEECKKKADAIAKEINGISLVSGTDLSSSDVPEGSLAYYRVAGLVRADYPWDWYFSSKRMEKELRSAEANPNIAAHFIHISSGGGEAWYLDRLFATLSSLDKPIFAHVEKVCASAAYYIGCTAQRITVETPNCTIGSIGVMCQFTNMKGLYEKLGIKDVQLYADGSDLKNKKILDALYNEKPEEFIKKELNPLRDQFVNAVRSARPSLAELKDDHPALRGEDYRAEEALQVGLVDEILSLEDALSQAHKGGQEYLNTISARNKALTFLPR	>phage019b_ATCC49417_22@MSILNLKEISKESLDLVFNPSGWLIDVSEFYKAVADIIIPRSEYSYTEECKKKADAIAKEINGISLVSGTDLSSSDVPEGSLAYYRVAGLVRADYPWDWYFSSKRMEKELRSAEANPNIAAHFIHISSGGGEAWYLDRLFATLSSLDKPIFAHVEKVCASAAYYIGCTAQRITVETPNCTIGSIGVMCQFTNMKGLYEKLGIKDVQLYADGSDLKNKKILDALYNEKPEEFIKKELNPLRDQFVNAVRSARPSLAELKDDHPALRGEDYRAEEALQVGLVDEILSLEDALSQAHKGGQEYLNTISARNKALTFLPR	0.2627	0.1456	0.1329	0.2785	0.2373	0.4747	0.2595	4.97771	35.237	-8.90447
.	phage020a_SJD2_21	21	x394	315		10068	11015	+	prohead protease	head/packaging	#check - was marked peptidase, updated to prohead protease	tRNA-Pro	phage020a	phage020a_SJD2	SJD2	.	no_SP / 1.000051	head maturation protease	head and packaging	53	300.3	S49_Sppa_N_C	MCP	S49_Sppa_N_C	.	.	.	.	Peptidase, S49 (Protease IV) family protein	Peptidase-S49 domain-containing protein	peptidase	peptidase	MIIDLSKISRESLDLVLNPSGWLIDIGEFHAALADIILSRSAEYSYSKDCFKHAEAIAARVNGISVVSGDSLSQDIPEGSVAYYRVSGLVRSDYPYDWYFSSKRMVRDLLSAEGNPNIAAHFIHVSSGGGEAWYLDRLYETLISLEKPIFAHIEKICASAAYYIACTAQQVMAETPNCTVGSIGVMCQFTNLQGLFEKLGIKDVQLYASGSDLKNKKILDALYREKPEEFIRKELNPIREQFVDAVRSARPALSKLTDDHPVLRGEDYRAEEALTVGLIDGIQTLEQSLRDAHRAGLAYLDSVRTRTQALNFLNL	>phage020a_SJD2_21@MIIDLSKISRESLDLVLNPSGWLIDIGEFHAALADIILSRSAEYSYSKDCFKHAEAIAARVNGISVVSGDSLSQDIPEGSVAYYRVSGLVRSDYPYDWYFSSKRMVRDLLSAEGNPNIAAHFIHVSSGGGEAWYLDRLYETLISLEKPIFAHIEKICASAAYYIACTAQQVMAETPNCTVGSIGVMCQFTNLQGLFEKLGIKDVQLYASGSDLKNKKILDALYREKPEEFIRKELNPIREQFVDAVRSARPALSKLTDDHPVLRGEDYRAEEALTVGLIDGIQTLEQSLRDAHRAGLAYLDSVRTRTQALNFLNL	0.2317	0.1333	0.127	0.2603	0.2508	0.4889	0.2603	5.12944	35.0649	-8.7115
.	phage021a_SJD5_21	21	x394	315		10049	10996	+	prohead protease	head/packaging	#check - was marked peptidase, updated to prohead protease	tRNA-Pro	phage021a	phage021a_SJD5	SJD5	.	no_SP / 1.000051	head maturation protease	head and packaging	53	300.3	S49_Sppa_N_C	MCP	S49_Sppa_N_C	.	.	.	.	Peptidase, S49 (Protease IV) family protein	Peptidase-S49 domain-containing protein	peptidase	peptidase	MIIDLSKISRESLDLVLNPSGWLIDIGEFHAALADIILSRSAEYSYSKDCFKHAEAIAARVNGISVVSGDSLSQDIPEGSVAYYRVSGLVRSDYPYDWYFSSKRMVRDLLSAEGNPNIAAHFIHVSSGGGEAWYLDRLYETLISLEKPIFAHIEKICASAAYYIACTAQQVMAETPNCTVGSIGVMCQFTNLQGLFEKLGIKDVQLYASGSDLKNKKILDALYREKPEEFIRKELNPIREQFVDAVRSARPALSKLTDDHPVLRGEDYRAEEALTVGLIDGIQTLEQSLRDAHRAGLAYLDSVRTRTQALNFLNL	>phage021a_SJD5_21@MIIDLSKISRESLDLVLNPSGWLIDIGEFHAALADIILSRSAEYSYSKDCFKHAEAIAARVNGISVVSGDSLSQDIPEGSVAYYRVSGLVRSDYPYDWYFSSKRMVRDLLSAEGNPNIAAHFIHVSSGGGEAWYLDRLYETLISLEKPIFAHIEKICASAAYYIACTAQQVMAETPNCTVGSIGVMCQFTNLQGLFEKLGIKDVQLYASGSDLKNKKILDALYREKPEEFIRKELNPIREQFVDAVRSARPALSKLTDDHPVLRGEDYRAEEALTVGLIDGIQTLEQSLRDAHRAGLAYLDSVRTRTQALNFLNL	0.2317	0.1333	0.127	0.2603	0.2508	0.4889	0.2603	5.12944	35.0649	-8.7115
.	phage022a_WW2931_23	23	x394	315		11275	12222	+	prohead protease	head/packaging	#check - was marked peptidase, updated to prohead protease	tRNA-Pro	phage022a	phage022a_WW2931	WW2931	.	no_SP / 1.000051	head maturation protease	head and packaging	53	300.2	S49_Sppa_N_C	MCP	S49_Sppa_N_C	.	.	.	.	Peptidase, S49 (Protease IV) family protein	Peptidase-S49 domain-containing protein	peptidase	peptidase	MIIDLSKISRESLDLVLNPSGWLIDIGEFHAALADIILSRSAEYSYSKDCFKHAEAIAARVNGISVVSGDSLSQDIPEGSVAYYRVSGLVRSDYPYDWYFSSKRMVRDLLSAEGNPNIAAHFIHVSSGGGEAWYLDRLYETLISLEKPIFAHIEKICASAAYYIACTAQQVMAETPNCTVGSIGVMCQFTNLQGLFEKLGIKDVQLYASGSDLKNKKILDALYREKPEEFIRKELNPIREQFVDAVRSARPALSKLTDDHPVLRGEDYRAEEALTVGLIDGIQTLDQSLRDAHRAGLAYLDSVRTRTQALNFLNQ	>phage022a_WW2931_23@MIIDLSKISRESLDLVLNPSGWLIDIGEFHAALADIILSRSAEYSYSKDCFKHAEAIAARVNGISVVSGDSLSQDIPEGSVAYYRVSGLVRSDYPYDWYFSSKRMVRDLLSAEGNPNIAAHFIHVSSGGGEAWYLDRLYETLISLEKPIFAHIEKICASAAYYIACTAQQVMAETPNCTVGSIGVMCQFTNLQGLFEKLGIKDVQLYASGSDLKNKKILDALYREKPEEFIRKELNPIREQFVDAVRSARPALSKLTDDHPVLRGEDYRAEEALTVGLIDGIQTLDQSLRDAHRAGLAYLDSVRTRTQALNFLNQ	0.2317	0.1333	0.127	0.2603	0.2508	0.4857	0.2635	5.12153	35.0658	-8.7124
.	phage022a_WW2931_29	29	x398	107		17057	17380	+	unknown	unknown	phrogs bitscore <30	tRNA-Pro	phage022a	phage022a_WW2931	WW2931	.	no_SP / 1.000064	terminase small subunit	head and packaging	309	28.2	hypothetical_protein	.	.	.	.	pacrispr_hit score: 0.547521293	.	.	hypothetical protein	#N/A	#N/A	MEESSLLLKQDYSAKVRTFGSLGYSAERIADLLGLSGQERSIFLIRLSTHGDPLNTAYRNGEVLGEWNIDAALSKQAEGGDVDAIKLRNDRMLERQIADMKKEKFGL	>phage022a_WW2931_29@MEESSLLLKQDYSAKVRTFGSLGYSAERIADLLGLSGQERSIFLIRLSTHGDPLNTAYRNGEVLGEWNIDAALSKQAEGGDVDAIKLRNDRMLERQIADMKKEKFGL	0.215	0.1589	0.1495	0.3084	0.2617	0.4766	0.2243	5.14679	11.9325	-1.97912
.	phage023a_KCOM2797_21	21	x394	315		10939	11886	+	prohead protease	head/packaging	#check - was marked peptidase, updated to prohead protease	tRNA-Pro	phage023a	phage023a_KCOM2797	KCOM2797	.	no_SP / 1.000051	head maturation protease	head and packaging	53	300.3	S49_Sppa_N_C	MCP	S49_Sppa_N_C	.	.	.	.	Peptidase, S49 (Protease IV) family protein	Peptidase-S49 domain-containing protein	peptidase	peptidase	MIIDLSKISRESLDLVLNPSGWLIDIGEFHAALADIILSRSAEYSYSKDCFKHAEAIAARVNGISVVSGDSLSQDIPEGSVAYYRVSGLVRSDYPYDWYFSSKRMVRDLLSAEGNPNIAAHFIHVSSGGGEAWYLDRLYETLISLEKPIFAHIEKICASAAYYIACTAQQVMAETPNCTVGSIGVMCQFTNLQGLFEKLGIKDVQLYASGSDLKNKKILDALYREKPEEFIRKELNPIREQFVDAVRSARPALSKLTDDHPVLRGEDYRAEEALTVGLIDGIQTLEQSLRDAHRAGLAYLDSVRTRTQALNFLNL	>phage023a_KCOM2797_21@MIIDLSKISRESLDLVLNPSGWLIDIGEFHAALADIILSRSAEYSYSKDCFKHAEAIAARVNGISVVSGDSLSQDIPEGSVAYYRVSGLVRSDYPYDWYFSSKRMVRDLLSAEGNPNIAAHFIHVSSGGGEAWYLDRLYETLISLEKPIFAHIEKICASAAYYIACTAQQVMAETPNCTVGSIGVMCQFTNLQGLFEKLGIKDVQLYASGSDLKNKKILDALYREKPEEFIRKELNPIREQFVDAVRSARPALSKLTDDHPVLRGEDYRAEEALTVGLIDGIQTLEQSLRDAHRAGLAYLDSVRTRTQALNFLNL	0.2317	0.1333	0.127	0.2603	0.2508	0.4889	0.2603	5.12944	35.0649	-8.7115
.	phage023a_KCOM2797_27	27	x398	107		16818	17141	+	unknown	unknown	phrogs bitscore <30	tRNA-Pro	phage023a	phage023a_KCOM2797	KCOM2797	.	no_SP / 1.000064	terminase small subunit	head and packaging	309	28.2	hypothetical_protein	.	.	.	.	pacrispr_hit score: 0.547521293	.	.	hypothetical protein	#N/A	#N/A	MEESSLLLKQDYSAKVRTFGSLGYSAERIADLLGLSGQERSIFLIRLSTHGDPLNTAYRNGEVLGEWNIDAALSKQAEGGDVDAIKLRNDRMLERQIADMKKEKFGL	>phage023a_KCOM2797_27@MEESSLLLKQDYSAKVRTFGSLGYSAERIADLLGLSGQERSIFLIRLSTHGDPLNTAYRNGEVLGEWNIDAALSKQAEGGDVDAIKLRNDRMLERQIADMKKEKFGL	0.215	0.1589	0.1495	0.3084	0.2617	0.4766	0.2243	5.14679	11.9325	-1.97912
.	phage024a_F0570_22	22	x394	315		10377	11324	+	prohead protease	head/packaging	#check - was marked peptidase, updated to prohead protease	tRNA-Pro	phage024a	phage024a_F0570	F0570	.	no_SP / 1.000051	head maturation protease	head and packaging	53	298	S49_Sppa_N_C	MCP	S49_Sppa_N_C	.	.	.	.	Peptidase, S49 (Protease IV) family protein	Peptidase-S49 domain-containing protein	peptidase	peptidase	MIIDLSKISRESLDLVLNPSGWLIDIGEFHAALADIILSRSAEYSYSKDCFKHAEAIAARVNGISVVSGDSLSQDIPEGSVAYYRVSGLVRSDYPYDWYFSSKRMVRDLLSAEGNPNIAAHFIHVSSGGGEAWYLDRLYETLISLEKPIFAHIEKICASAAYYIACTAQQVMAETPNCTVGSIGVMCQFTNLQGLFEKLGIKDVQLYASGSDLKNKKILDALYREKPEEFIRKELNPIREQFVDAVRAARPALSMLADDHPVMRGEDYRTEEALAVGLIDGIQTLEQSLRDAHRAGLAYLDSVRTRTQALNFLNQ	>phage024a_F0570_22@MIIDLSKISRESLDLVLNPSGWLIDIGEFHAALADIILSRSAEYSYSKDCFKHAEAIAARVNGISVVSGDSLSQDIPEGSVAYYRVSGLVRSDYPYDWYFSSKRMVRDLLSAEGNPNIAAHFIHVSSGGGEAWYLDRLYETLISLEKPIFAHIEKICASAAYYIACTAQQVMAETPNCTVGSIGVMCQFTNLQGLFEKLGIKDVQLYASGSDLKNKKILDALYREKPEEFIRKELNPIREQFVDAVRAARPALSMLADDHPVMRGEDYRTEEALAVGLIDGIQTLEQSLRDAHRAGLAYLDSVRTRTQALNFLNQ	0.2286	0.1333	0.1238	0.2571	0.2571	0.4952	0.2571	5.00532	35.0548	-9.71129
.	phage024a_F0570_28	28	x398	107		16258	16581	+	unknown	unknown	phrogs bitscore <30	tRNA-Pro	phage024a	phage024a_F0570	F0570	.	no_SP / 1.000064	terminase small subunit	head and packaging	309	28.2	hypothetical_protein	.	.	.	.	pacrispr_hit score: 0.547521293	.	.	hypothetical protein	#N/A	#N/A	MEESSLLLKQDYSAKVRTFGSLGYSAERIADLLGLSGQERSIFLIRLSTHGDPLNTAYRNGEVLGEWNIDAALSKQAEGGDVDAIKLRNDRMLERQIADMKKEKFGL	>phage024a_F0570_28@MEESSLLLKQDYSAKVRTFGSLGYSAERIADLLGLSGQERSIFLIRLSTHGDPLNTAYRNGEVLGEWNIDAALSKQAEGGDVDAIKLRNDRMLERQIADMKKEKFGL	0.215	0.1589	0.1495	0.3084	0.2617	0.4766	0.2243	5.14679	11.9325	-1.97912
.	phage025a_SJD11_27	27	x394	315		12864	13811	+	prohead protease	head/packaging	#check - was marked peptidase, updated to prohead protease	tRNA-Pro	phage025a	phage025a_SJD11	SJD11	.	no_SP / 1.000032	head maturation protease	head and packaging	53	300.2	S49_Sppa_N_C	MCP	S49_Sppa_N_C	.	.	.	.	Peptidase, S49 (Protease IV) family protein	Peptidase-S49 domain-containing protein	peptidase	peptidase	MFIDLSKISRESLDLVLNPSGWLIDVGEFHAALADIILSRSAEYSYSKDCIKHAEAIAARVNGISVVSGDSLSQDIPEGSVAYYRVSGLVRSDYPYDWYFSSKRMVRDLLSAEGNPNIAAHFIHVSSGGGEAWYLDRLYETLISLEKPIFAHIEKICASAAYYIACTAQQVMAETPNCTVGSIGVMCQFTNLQGLFEKLGIKDVQLYASGSDLKNKKILDALYREKPEEFIRKELNPIRDQFVDAVRSARPALSKLTDDHPVLRGEDYRAEEALTVGLIDGIQTLDQSLRDAHRAGLAYLDSVRTRTQALNFLNQ	>phage025a_SJD11_27@MFIDLSKISRESLDLVLNPSGWLIDVGEFHAALADIILSRSAEYSYSKDCIKHAEAIAARVNGISVVSGDSLSQDIPEGSVAYYRVSGLVRSDYPYDWYFSSKRMVRDLLSAEGNPNIAAHFIHVSSGGGEAWYLDRLYETLISLEKPIFAHIEKICASAAYYIACTAQQVMAETPNCTVGSIGVMCQFTNLQGLFEKLGIKDVQLYASGSDLKNKKILDALYREKPEEFIRKELNPIRDQFVDAVRSARPALSKLTDDHPVLRGEDYRAEEALTVGLIDGIQTLDQSLRDAHRAGLAYLDSVRTRTQALNFLNQ	0.2286	0.1333	0.127	0.2603	0.2508	0.4857	0.2635	5.11347	35.0377	-8.7133
.	phage026a_KCOM2802_24	24	x366	316		11073	12023	+	prohead protease	head/packaging		tRNA-Pro	phage026a	phage026a_KCOM2802	KCOM2802	.	no_SP / 1.000036	head maturation protease	head and packaging	53	296.1	S49_Sppa_N_C	MCP	S49_Sppa_N_C	.	.	.	protease 4;	Peptidase, S49 (Protease IV) family protein	S49 family peptidase	#N/A	#N/A	MHIDISRISVESLDILLNASGWLINVSEFQKAAAGILLPRSAEYSYTKETVKKASAITREISGVSLVVGEELSNQDIPEGSLAYYNISGLVRADYPWDWYFSSKRLARQLILAEGNPNIAGHFLHISSGGGEAWYLDRLFSVLASLEKPLYAHIEKLCASAAYYIGCAAQRITAETPNCTVGSIGVMCQFTNMRGLMDKLGIKDIQLYADGSDLKNKKILDAFYNDKPEEFIRKELNPIREQFVDAVRAARPALSKLTDDHPVLRGEDYRAEEALTVGLIDGIQTLEQSLRDAHRAGLAYLDSVRTRTQALNFLNL	>phage026a_KCOM2802_24@MHIDISRISVESLDILLNASGWLINVSEFQKAAAGILLPRSAEYSYTKETVKKASAITREISGVSLVVGEELSNQDIPEGSLAYYNISGLVRADYPWDWYFSSKRLARQLILAEGNPNIAGHFLHISSGGGEAWYLDRLFSVLASLEKPLYAHIEKLCASAAYYIGCAAQRITAETPNCTVGSIGVMCQFTNMRGLMDKLGIKDIQLYADGSDLKNKKILDAFYNDKPEEFIRKELNPIREQFVDAVRAARPALSKLTDDHPVLRGEDYRAEEALTVGLIDGIQTLEQSLRDAHRAGLAYLDSVRTRTQALNFLNL	0.2373	0.1266	0.1266	0.2532	0.2627	0.5	0.2595	5.4707	35.093	-5.74321
.	phage027a_F0568_25	25	x394	315		11280	12227	+	prohead protease	head/packaging	#check - was marked peptidase, updated to prohead protease	tRNA-Pro	phage027a	phage027a_F0568	F0568	.	no_SP / 1.000045	head maturation protease	head and packaging	53	300.1	S49_Sppa_N_C	MCP	S49_Sppa_N_C	.	.	.	.	Peptidase, S49 (Protease IV) family protein	Peptidase-S49 domain-containing protein	peptidase	peptidase	MIIDLSKISRESLDLVLNPSGWLIDVGEFHAALADIILSRSAEYSYSKDCIKHAEAIAARVNGISVVSGDSLSQDIPEGSVAYYRVSGLVRSDYPYDWYFSSKRMVRDLLSAEGNPNIAAHFIHVSSGGGEAWYLDRLYETLISLEKPIFAHIEKICASAAYYIACTAQQVMAETPNCTVGSIGVMCQFTNLQGLFEKLGIKDVQLYASGSDLKNKKILDALYREKPEEFIRKELNPIREQFVDAVRSARPALSKLTDDHPVLRGEDYRAEEALTVGLIDGIQTLDQSLRDAHRAGLAYLDSVRTRTQALNFLNQ	>phage027a_F0568_25@MIIDLSKISRESLDLVLNPSGWLIDVGEFHAALADIILSRSAEYSYSKDCIKHAEAIAARVNGISVVSGDSLSQDIPEGSVAYYRVSGLVRSDYPYDWYFSSKRMVRDLLSAEGNPNIAAHFIHVSSGGGEAWYLDRLYETLISLEKPIFAHIEKICASAAYYIACTAQQVMAETPNCTVGSIGVMCQFTNLQGLFEKLGIKDVQLYASGSDLKNKKILDALYREKPEEFIRKELNPIREQFVDAVRSARPALSKLTDDHPVLRGEDYRAEEALTVGLIDGIQTLDQSLRDAHRAGLAYLDSVRTRTQALNFLNQ	0.2286	0.1333	0.127	0.2603	0.2508	0.4857	0.2635	5.12153	35.0178	-8.7124
.	phage028a_KCOM2799_29	29	x366	316		12800	13750	+	prohead protease	head/packaging		tRNA-Pro	phage028a	phage028a_KCOM2799	KCOM2799	.	no_SP / 1.000036	head maturation protease	head and packaging	53	295.9	S49_Sppa_N_C	MCP	S49_Sppa_N_C	.	.	.	protease 4;	Peptidase, S49 (Protease IV) family protein	S49 family peptidase	#N/A	#N/A	MHIDISRISVESLDILLNASGWLINVSEFQKAAAGILLPRSAEYSYTKETVKKASAITREISGVSLVVGEELSNQDIPEGSLAYYNISGLVRADYPWDWYFSSKRLARQLILAEGNPNIAGHFLHISSGGGEAWYLDSLFSVLTSLEKPLYAHIEKLCASAAYYIGCAAQRITAETPNCTVGSIGVMCQFTNLQGLMDKLGIKDIQLYADGSDLKNKKILDAFYNDKPEEFIKKELNPIRDQFISAVRSARPALAALADDHPVLRGEDYRAEEALTVGLIDGIQTLEQSLRDAHRAGLAYLDSVRTRTQALNFLNL	>phage028a_KCOM2799_29@MHIDISRISVESLDILLNASGWLINVSEFQKAAAGILLPRSAEYSYTKETVKKASAITREISGVSLVVGEELSNQDIPEGSLAYYNISGLVRADYPWDWYFSSKRLARQLILAEGNPNIAGHFLHISSGGGEAWYLDSLFSVLTSLEKPLYAHIEKLCASAAYYIGCAAQRITAETPNCTVGSIGVMCQFTNLQGLMDKLGIKDIQLYADGSDLKNKKILDAFYNDKPEEFIKKELNPIRDQFISAVRSARPALAALADDHPVLRGEDYRAEEALTVGLIDGIQTLEQSLRDAHRAGLAYLDSVRTRTQALNFLNL	0.2405	0.1234	0.1171	0.2405	0.2563	0.5032	0.269	5.12105	34.8647	-7.7446
.	phage029a_Kyudai3_19	19	x394	315		11768	12715	+	prohead protease	head/packaging	#check - was marked peptidase, updated to prohead protease	tRNA-Pro	phage029a	phage029a_Kyudai3	Kyudai3	.	no_SP / 1.000045	head maturation protease	head and packaging	53	295	S49_Sppa_N_C	MCP	S49_Sppa_N_C	.	.	.	.	Peptidase, S49 (Protease IV) family protein	Peptidase-S49 domain-containing protein	peptidase	peptidase	MIIDLSKISRESLDLVLNPSGWLIDVGEFHAALADIILSRSAEYSYSKDCIKHAEAIAARVNGISVVSGDSLSQDIPEGSVAYYRVSGLVRSDYPYDWYFSSKRMVCDLLSAEGNPNIAAHFIHVSSGGGEAWYLDRLYETLISLEKPIFAHIEKICASAAYYIACTAQQVMAETPNCTVGSIGVMCQFTNPQGLFEKLGIKDVQLYASGSDLKNKKILDALYREKPEEFIRKELNPIREQFVDAVRSARPALSKLTDDHPVLRGEDYRAEEALTVGLIDGIQTLDQSLRDAHRAGLAYLDSVRTRTQALNFLNQ	>phage029a_Kyudai3_19@MIIDLSKISRESLDLVLNPSGWLIDVGEFHAALADIILSRSAEYSYSKDCIKHAEAIAARVNGISVVSGDSLSQDIPEGSVAYYRVSGLVRSDYPYDWYFSSKRMVCDLLSAEGNPNIAAHFIHVSSGGGEAWYLDRLYETLISLEKPIFAHIEKICASAAYYIACTAQQVMAETPNCTVGSIGVMCQFTNPQGLFEKLGIKDVQLYASGSDLKNKKILDALYREKPEEFIRKELNPIREQFVDAVRSARPALSKLTDDHPVLRGEDYRAEEALTVGLIDGIQTLDQSLRDAHRAGLAYLDSVRTRTQALNFLNQ	0.2286	0.1333	0.1238	0.2571	0.2508	0.4857	0.2667	4.99662	34.9487	-9.77994
.	phage030a_KCOM2803_6	6	x442	56		2526	2696	-	unknown	unknown	phrogs bitscore <30	tRNA-Pro	phage030a	phage030a_KCOM2803	KCOM2803	.	no_SP / 1.000008	minor head protein	head and packaging	4611	22.3	hypothetical_protein	.	.	.	.	.	.	.	hypothetical protein	#N/A	#N/A	MRKGSRYGHSEKQGYKKSATFIQKQCRWHRHCKHRIFFGIPQYDIIFVRSRKRSFY	>phage030a_KCOM2803_6@MRKGSRYGHSEKQGYKKSATFIQKQCRWHRHCKHRIFFGIPQYDIIFVRSRKRSFY	0.375	0.0357	0.3393	0.375	0.25	0.3393	0.3036	11.1995	6.98012	13.1666
.	phage030a_KCOM2803_21	21	x436	316		11061	12011	+	prohead protease	head/packaging		tRNA-Pro	phage030a	phage030a_KCOM2803	KCOM2803	.	no_SP / 1.000059	head maturation protease	head and packaging	53	275.3	S49_Sppa_N_C	MCP	crotonase-like superfamily	.	.	.	.	Peptidase, S49 (Protease IV) family protein	S49 family peptidase	#N/A	#N/A	MLIDLTKISKESLDLVLNPLGWLINVGEFHSALADILLPKSADYSYVNECAKKAEELSKNIQGVSVVSGGSLGSPDIPEGSVAYHRVFGLVRADYPYDYYFSSKTMAKNLVIADNNPNIGAHFIHLSSGGGEAWYLDRLFSALTEMEKPVFAHVEKVCASAAYYIGCTAQKIAAETPNCTIGSIGVMCQFTNWRGLMEKLGIKDVQLYAEGSDLKNKKILDALYNEKPEEFIKTELNPIRDQFVGAVRAARPSLADLDDDHPAMRGEDYRAEEALSVGLIDAIQPFEQTLLEAHRAGLDYIESVNTRTTALNLYNQ	>phage030a_KCOM2803_21@MLIDLTKISKESLDLVLNPLGWLINVGEFHSALADILLPKSADYSYVNECAKKAEELSKNIQGVSVVSGGSLGSPDIPEGSVAYHRVFGLVRADYPYDYYFSSKTMAKNLVIADNNPNIGAHFIHLSSGGGEAWYLDRLFSALTEMEKPVFAHVEKVCASAAYYIGCTAQKIAAETPNCTIGSIGVMCQFTNWRGLMEKLGIKDVQLYAEGSDLKNKKILDALYNEKPEEFIKTELNPIRDQFVGAVRAARPSLADLDDDHPAMRGEDYRAEEALSVGLIDAIQPFEQTLLEAHRAGLDYIESVNTRTTALNLYNQ	0.25	0.1361	0.1139	0.25	0.2468	0.5032	0.2563	4.6734	34.8215	-13.71
.	phage031a_D83T3_25	25	x394	315		11280	12227	+	prohead protease	head/packaging	#check - was marked peptidase, updated to prohead protease	tRNA-Pro	phage031a	phage031a_D83T3	D83T3	.	no_SP / 1.000045	head maturation protease	head and packaging	53	300.1	S49_Sppa_N_C	MCP	S49_Sppa_N_C	.	.	.	.	Peptidase, S49 (Protease IV) family protein	Peptidase-S49 domain-containing protein	peptidase	peptidase	MIIDLSKISRESLDLVLNPSGWLIDVGEFHAALADIILSRSAEYSYSKDCIKHAEAIAARVNGISVVSGDSLSQDIPEGSVAYYRVSGLVRSDYPYDWYFSSKRMVRDLLSAEGNPNIAAHFIHVSSGGGEAWYLDRLYETLISLEKPIFAHIEKICASAAYYIACTAQQVMAETPNCTVGSIGVMCQFTNLQGLFEKLGIKDVQLYASGSDLKNKKILDALYREKPEEFIRKELNPIREQFVDAVRSARPALSKLTDDHPVLRGEDYRAEEALTVGLIDGIQTLDQSLRDAHRAGLAYLDSVRTRTQALNFLNQ	>phage031a_D83T3_25@MIIDLSKISRESLDLVLNPSGWLIDVGEFHAALADIILSRSAEYSYSKDCIKHAEAIAARVNGISVVSGDSLSQDIPEGSVAYYRVSGLVRSDYPYDWYFSSKRMVRDLLSAEGNPNIAAHFIHVSSGGGEAWYLDRLYETLISLEKPIFAHIEKICASAAYYIACTAQQVMAETPNCTVGSIGVMCQFTNLQGLFEKLGIKDVQLYASGSDLKNKKILDALYREKPEEFIRKELNPIREQFVDAVRSARPALSKLTDDHPVLRGEDYRAEEALTVGLIDGIQTLDQSLRDAHRAGLAYLDSVRTRTQALNFLNQ	0.2286	0.1333	0.127	0.2603	0.2508	0.4857	0.2635	5.12153	35.0178	-8.7124
.	phage032a_KCOM2801_6	6	x442	56		2526	2696	-	unknown	unknown	phrogs bitscore <30	tRNA-Pro	phage032a	phage032a_KCOM2801	KCOM2801	.	no_SP / 1.000008	minor head protein	head and packaging	4611	22.3	hypothetical_protein	.	.	.	.	.	.	.	hypothetical protein	#N/A	#N/A	MRKGSRYGHSEKQGYKKSATFIQKQCRWHRHCKHRIFFGIPQYDIIFVRSRKRSFY	>phage032a_KCOM2801_6@MRKGSRYGHSEKQGYKKSATFIQKQCRWHRHCKHRIFFGIPQYDIIFVRSRKRSFY	0.375	0.0357	0.3393	0.375	0.25	0.3393	0.3036	11.1995	6.98012	13.1666
.	phage032a_KCOM2801_21	21	x436	316		11086	12036	+	prohead protease	head/packaging		tRNA-Pro	phage032a	phage032a_KCOM2801	KCOM2801	.	no_SP / 1.000065	head maturation protease	head and packaging	53	276.8	S49_Sppa_N_C	MCP	crotonase-like superfamily	.	.	.	.	Peptidase, S49 (Protease IV) family protein	S49 family peptidase	#N/A	#N/A	MLIDLTKISKESLDLVLNPLGWLINVGEFHSALADVLLPKSADYSYVNECAKKAEELSKNIQGVSVVSGGNLGSPDIPEGSVAYHRVFGLVRADYPYDYYFSSKTMAKNLAIADNNPNIGAHFIHLSSGGGEAWYLDRLFSALTEMEKPVFAHVEKVCASAAYYIGCTAQKIAAETPNCTIGSIGVMCQFTNWRGLMEKLGLKDVQLYAEGSDLKNKKILDALYNEKPEEFIKTELNPIRDQFVGAVRAARPSLADLDDDHPAMRGEDYRAEEALSVGLIDAIQPFEQTLLEAHRAGLDYIESVNTRTTALNLYNQ	>phage032a_KCOM2801_21@MLIDLTKISKESLDLVLNPLGWLINVGEFHSALADVLLPKSADYSYVNECAKKAEELSKNIQGVSVVSGGNLGSPDIPEGSVAYHRVFGLVRADYPYDYYFSSKTMAKNLAIADNNPNIGAHFIHLSSGGGEAWYLDRLFSALTEMEKPVFAHVEKVCASAAYYIGCTAQKIAAETPNCTIGSIGVMCQFTNWRGLMEKLGLKDVQLYAEGSDLKNKKILDALYNEKPEEFIKTELNPIRDQFVGAVRAARPSLADLDDDHPAMRGEDYRAEEALSVGLIDAIQPFEQTLLEAHRAGLDYIESVNTRTTALNLYNQ	0.2468	0.1361	0.1139	0.25	0.25	0.5032	0.2563	4.6734	34.8065	-13.71
.	phage032a_KCOM2801_27	27	x398	107		17025	17348	+	unknown	unknown	phrogs bitscore <30	tRNA-Pro	phage032a	phage032a_KCOM2801	KCOM2801	.	no_SP / 1.000045	terminase small subunit	head and packaging	309	19.8	hypothetical_protein	.	.	.	.	pacrispr_hit score: 0.517170787	.	.	hypothetical protein	#N/A	#N/A	MEKKSNSLKQDYSPKVRTFGSLGYSPERIADLLNLKGLERSQFLICISTHGDPLNLAYRNGEVIGEWNIDAALSKQAETGDVDSIKLRNDRILERKIADLKREKFGL	>phage032a_KCOM2801_27@MEKKSNSLKQDYSPKVRTFGSLGYSPERIADLLNLKGLERSQFLICISTHGDPLNLAYRNGEVIGEWNIDAALSKQAETGDVDSIKLRNDRILERKIADLKREKFGL	0.2804	0.1495	0.1776	0.3271	0.2336	0.4393	0.243	8.83046	12.1088	1.95128
.	phage032a_KCOM2801_39	39	x454	97		25697	25990	+	unknown	unknown	phrogs bitscore <30	tRNA-Pro	phage032a	phage032a_KCOM2801	KCOM2801	.	no_SP / 1.000082	minor head protein	head and packaging	15596	20.4	hypothetical_protein	.	.	.	.	.	.	.	hypothetical protein	#N/A	#N/A	MPLFLSPTMLSNMANTRIALKKGTYPAHVPAQSEASVKRCKRATDEIISKLQNVLTEFFSIEGLESYNVDTITFDDDITLRVVGNAASMDVRIVSLF	>phage032a_KCOM2801_39@MPLFLSPTMLSNMANTRIALKKGTYPAHVPAQSEASVKRCKRATDEIISKLQNVLTEFFSIEGLESYNVDTITFDDDITLRVVGNAASMDVRIVSLF	0.2474	0.1134	0.1134	0.2268	0.2062	0.4948	0.2784	5.57826	10.7544	-1.05209
.	phage033a_KCOM2799_25	25	x366	235		12943	13650	+	prohead protease	head/packaging		tRNA-Pro	phage033a	phage033a_KCOM2799	KCOM2799	.	no_SP / 1.000036	head maturation protease	head and packaging	53	203.2	S49_Sppa_N_C	MCP	S49_Sppa_N_C	.	.	.	protease 4;	Peptidase, S49 (Protease IV) family protein	S49 family peptidase	#N/A	#N/A	MHIDISRISVESLDILLNASGWLINVSEFQKAAAGILLPRSAEYSYTKETVKKASAITREISGVSLVVGEELSNQDIPEGSLAYYNISGLVRADYPWDWYFSSKRLARQLILAEGNPNIAGHFLHISSGGGEAWYLDSLFSVLTSLEKPLYAHIEKLCASAAYYIGCAAQRITAETPNCTVGSIGVMCQFTNLQGLMDKLGIKDIQLYADGSDLKNKKILDAFYNDKPEEFIKKN	>phage033a_KCOM2799_25@MHIDISRISVESLDILLNASGWLINVSEFQKAAAGILLPRSAEYSYTKETVKKASAITREISGVSLVVGEELSNQDIPEGSLAYYNISGLVRADYPWDWYFSSKRLARQLILAEGNPNIAGHFLHISSGGGEAWYLDSLFSVLTSLEKPLYAHIEKLCASAAYYIGCAAQRITAETPNCTVGSIGVMCQFTNLQGLMDKLGIKDIQLYADGSDLKNKKILDAFYNDKPEEFIKKN	0.2809	0.1149	0.1106	0.2255	0.2255	0.4979	0.2936	5.22258	25.9266	-4.95121
.	phage033a_KCOM2799_26	26	x366	81		13647	13892	+	prohead protease (fragment?)	head/packaging	fragment?	tRNA-Pro	phage033a	phage033a_KCOM2799	KCOM2799	.	no_SP / 1.000028	head maturation protease	head and packaging	53	36.4	S49_Sppa_N_C	MCP	S49_Sppa_N_C	.	.	pacrispr_hit score: 0.515143752	protease 4;	Peptidase, S49 (Protease IV) family protein	S49 family peptidase	#N/A	#N/A	MNPIRDQFISAVRSARPALAALADDHPVLRGEDYRAEEALTVGLIDGIQTLEQSLRDAHRAGLAYLDSVRTRTQALNFLNL	>phage033a_KCOM2799_26@MNPIRDQFISAVRSARPALAALADDHPVLRGEDYRAEEALTVGLIDGIQTLEQSLRDAHRAGLAYLDSVRTRTQALNFLNL	0.1358	0.1358	0.1358	0.2716	0.3457	0.5185	0.2099	5.38845	8.95912	-1.88559
.	phage033a_KCOM2799_51	51	x426	86		28264	28524	+	unknown	unknown	phrogs bitscore <30	tRNA-Pro	phage033a	phage033a_KCOM2799	KCOM2799	.	no_SP / 1.000041	virion structural protein	head and packaging	27494	21.2	hypothetical_protein	.	.	.	.	.	.	.	hypothetical protein	no good hits	no hits	MYRLLDALWLAGVHYLGNLKPITVETDESVLSASVSVSTGSSVVATIPLNYTPSGGRVTIDLSDLLRPYFEFQVLAPACASSSRNA	>phage033a_KCOM2799_51@MYRLLDALWLAGVHYLGNLKPITVETDESVLSASVSVSTGSSVVATIPLNYTPSGGRVTIDLSDLLRPYFEFQVLAPACASSSRNA	0.1512	0.0814	0.0698	0.1512	0.2558	0.5349	0.3256	4.70513	9.17445	-2.05666
.	phage001a_WW5019_2	2	x040	116		158	508	-	integrase	integration/excision		tRNA-Ser	phage001a	phage001a_WW5019	WW5019	.	no_SP / 1.000076	integrase	integration and excision	7685	89.9	Integrase	.	INTN1_C_like,Phage_int_SAM_5 superfamily	.	.	.	tyrosine recombinase xera;	Belongs to the 'phage' integrase family	site-specific integrase	#N/A	#N/A	MPLVFTFLVGDKVLPVISNEKMNAHLKTLGQVVGLDEPTRIVFFKGNQRYEEVYPKWYLLTTHVGRRTFVVTALQLGIPVEVIMRWTGHSSFEAMKPYAKIVDELKEKSMAKFDSL	>phage001a_WW5019_2@MPLVFTFLVGDKVLPVISNEKMNAHLKTLGQVVGLDEPTRIVFFKGNQRYEEVYPKWYLLTTHVGRRTFVVTALQLGIPVEVIMRWTGHSSFEAMKPYAKIVDELKEKSMAKFDSL	0.25	0.1034	0.1552	0.2586	0.1983	0.5431	0.2155	9.67277	13.3167	3.21364
.	phage001a_WW5019_11	11	x052	296		8436	9326	-	integrase	integration/excision		tRNA-Ser	phage001a	phage001a_WW5019	WW5019	.	no_SP / 1.000069	integrase	integration and excision	216	154.8	Integrase	.	INTN1_C_like,Phage_int_SAM_5 superfamily	.	.	.	integrase;	Phage integrase family	tyrosine-type recombinase/integrase	#N/A	#N/A	MNTRITTYLRAYAERRRCSSNHKGNMRNAARYLERYEKYVGHHIEGKDFDYLCIESFFAYMRQNHDLRHNTIVKIAQTIVACVNRMRKEGIQVGLDYEDFPLKEEEVTTVALSDDEIERVYNLKLSKKSAIIRDLFVFACETGLRYSDLVALQDDNIQGNILTVRTSKTGALVCIPLRRRAREIVSKRGGAVKYKDSQTNFNKCVKTLCRRAGITEKVLCEYTRGTRFVRRSIPKYKLVSSHTGRRSFATNAYLAGIPTVRIMLITGHKTEQAFFRYIRVGKKENAKALSEHQFFK	>phage001a_WW5019_11@MNTRITTYLRAYAERRRCSSNHKGNMRNAARYLERYEKYVGHHIEGKDFDYLCIESFFAYMRQNHDLRHNTIVKIAQTIVACVNRMRKEGIQVGLDYEDFPLKEEEVTTVALSDDEIERVYNLKLSKKSAIIRDLFVFACETGLRYSDLVALQDDNIQGNILTVRTSKTGALVCIPLRRRAREIVSKRGGAVKYKDSQTNFNKCVKTLCRRAGITEKVLCEYTRGTRFVRRSIPKYKLVSSHTGRRSFATNAYLAGIPTVRIMLITGHKTEQAFFRYIRVGKKENAKALSEHQFFK	0.2872	0.1047	0.2128	0.3176	0.2466	0.4088	0.2736	10.2252	34.3186	24.1752
.	phage002a_W4087_2	2	x040	116		158	508	-	integrase	integration/excision		tRNA-Ser	phage002a	phage002a_W4087	W4087	.	no_SP / 1.000076	integrase	integration and excision	7685	90.3	Integrase	.	INTN1_C_like,Phage_int_SAM_5 superfamily	.	.	.	tyrosine recombinase xera;	Belongs to the 'phage' integrase family	site-specific integrase	#N/A	#N/A	MPLVFTFLVGDKVLPVISNEKMNAHLKTLGQVVGLDEPTRIVFFKGNQRYEEVYPKWYLLTTHVGRRTFVVTALQLGIPVEVIMRWTGHSSFEAMKPYAKIVDELKEKSMAKFDSL	>phage002a_W4087_2@MPLVFTFLVGDKVLPVISNEKMNAHLKTLGQVVGLDEPTRIVFFKGNQRYEEVYPKWYLLTTHVGRRTFVVTALQLGIPVEVIMRWTGHSSFEAMKPYAKIVDELKEKSMAKFDSL	0.25	0.1034	0.1552	0.2586	0.1983	0.5431	0.2155	9.67277	13.3167	3.21364
.	phage002a_W4087_11	11	x052	296		8436	9326	-	integrase	integration/excision		tRNA-Ser	phage002a	phage002a_W4087	W4087	.	no_SP / 1.000069	integrase	integration and excision	216	154.8	Integrase	.	INTN1_C_like,Phage_int_SAM_5 superfamily	.	.	.	integrase;	Phage integrase family	tyrosine-type recombinase/integrase	#N/A	#N/A	MNTRITTYLRAYAERRRCSSNHKGNMRNAARYLERYEKYVGHHIEGKDFDYLCIESFFAYMRQNHDLRHNTIVKIAQTIVACVNRMRKEGIQVGLDYEDFPLKEEEVTTVALSDDEIERVYNLKLSKKSAIIRDLFVFACETGLRYSDLVALQDDNIQGNILTVRTSKTGALVCIPLRRRAREIVSKRGGAVKYKDSQTNFNKCVKTLCRRAGITEKVLCEYTRGTRFVRRSIPKYKLVSSHTGRRSFATNAYLAGIPTVRIMLITGHKTEQAFFRYIRVGKKENAKALSEHQFFK	>phage002a_W4087_11@MNTRITTYLRAYAERRRCSSNHKGNMRNAARYLERYEKYVGHHIEGKDFDYLCIESFFAYMRQNHDLRHNTIVKIAQTIVACVNRMRKEGIQVGLDYEDFPLKEEEVTTVALSDDEIERVYNLKLSKKSAIIRDLFVFACETGLRYSDLVALQDDNIQGNILTVRTSKTGALVCIPLRRRAREIVSKRGGAVKYKDSQTNFNKCVKTLCRRAGITEKVLCEYTRGTRFVRRSIPKYKLVSSHTGRRSFATNAYLAGIPTVRIMLITGHKTEQAFFRYIRVGKKENAKALSEHQFFK	0.2872	0.1047	0.2128	0.3176	0.2466	0.4088	0.2736	10.2252	34.3186	24.1752
.	phage003a_WW2952_2	2	x040	116		158	508	-	integrase	integration/excision		tRNA-Ser	phage003a	phage003a_WW2952	WW2952	.	no_SP / 1.000076	integrase	integration and excision	7685	89.9	Integrase	.	INTN1_C_like,Phage_int_SAM_5 superfamily	.	.	.	tyrosine recombinase xera;	Belongs to the 'phage' integrase family	site-specific integrase	#N/A	#N/A	MPLVFTFLVGDKVLPVISNEKMNAHLKTLGQVVGLDEPTRIVFFKGNQRYEEVYPKWYLLTTHVGRRTFVVTALQLGIPVEVIMRWTGHSSFEAMKPYAKIVDELKEKSMAKFDSL	>phage003a_WW2952_2@MPLVFTFLVGDKVLPVISNEKMNAHLKTLGQVVGLDEPTRIVFFKGNQRYEEVYPKWYLLTTHVGRRTFVVTALQLGIPVEVIMRWTGHSSFEAMKPYAKIVDELKEKSMAKFDSL	0.25	0.1034	0.1552	0.2586	0.1983	0.5431	0.2155	9.67277	13.3167	3.21364
.	phage003a_WW2952_11	11	x052	296		8436	9326	-	integrase	integration/excision		tRNA-Ser	phage003a	phage003a_WW2952	WW2952	.	no_SP / 1.000069	integrase	integration and excision	216	154.8	Integrase	.	INTN1_C_like,Phage_int_SAM_5 superfamily	.	.	.	integrase;	Phage integrase family	tyrosine-type recombinase/integrase	#N/A	#N/A	MNTRITTYLRAYAERRRCSSNHKGNMRNAARYLERYEKYVGHHIEGKDFDYLCIESFFAYMRQNHDLRHNTIVKIAQTIVACVNRMRKEGIQVGLDYEDFPLKEEEVTTVALSDDEIERVYNLKLSKKSAIIRDLFVFACETGLRYSDLVALQDDNIQGNILTVRTSKTGALVCIPLRRRAREIVSKRGGAVKYKDSQTNFNKCVKTLCRRAGITEKVLCEYTRGTRFVRRSIPKYKLVSSHTGRRSFATNAYLAGIPTVRIMLITGHKTEQAFFRYIRVGKKENAKALSEHQFFK	>phage003a_WW2952_11@MNTRITTYLRAYAERRRCSSNHKGNMRNAARYLERYEKYVGHHIEGKDFDYLCIESFFAYMRQNHDLRHNTIVKIAQTIVACVNRMRKEGIQVGLDYEDFPLKEEEVTTVALSDDEIERVYNLKLSKKSAIIRDLFVFACETGLRYSDLVALQDDNIQGNILTVRTSKTGALVCIPLRRRAREIVSKRGGAVKYKDSQTNFNKCVKTLCRRAGITEKVLCEYTRGTRFVRRSIPKYKLVSSHTGRRSFATNAYLAGIPTVRIMLITGHKTEQAFFRYIRVGKKENAKALSEHQFFK	0.2872	0.1047	0.2128	0.3176	0.2466	0.4088	0.2736	10.2252	34.3186	24.1752
.	phage004a_F0185_2	2	x040	422		158	1426	-	integrase	integration/excision		tRNA-Ser	phage004a	phage004a_F0185	F0185	.	no_SP / 1.000066	integrase	integration and excision	216	160.1	Integrase	.	INTN1_C_like,Phage_int_SAM_5 superfamily	.	.	.	tyrosine recombinase xera;	Belongs to the 'phage' integrase family	site-specific integrase	#N/A	#N/A	MVIKRSVKFLLHKRKAGEAVGLSIRMRVTLRGERPFDFPLGLKVDSDKWDSATERAVEGTKEADEINRTVEEYRTNINEVFARYELLEKRIPTVQEVKDLFNDMIGKASLLDESGKLDLWSVFDLFTEQVGNKNQWAASTFQKFRTLRHHLKAFAPNLSFASLSDEKMQGFVDYYRKKDFRNTTISKQLSFLRWFLRWAAQKRYYNGDLHDTFKPKLKGVSVDSKEIIYLSQDEVKQLEDFHFQPTQEALERVRDVFLFQCFTGLRYSDVAKLKRSDVKRGVIHVVTKKTVDGLRIELNKHSQAILDKYKDCTFPSDKVLPVISNVKMNAHLKTLGQVVGLDEPTRIVFFKGNQRYEEVYPKWYLLTTHVGRRTFVVTALQLGIPVEVIMRWTGHSSFEAMKPYAKIVDELKEKSMAKFDSL	>phage004a_F0185_2@MVIKRSVKFLLHKRKAGEAVGLSIRMRVTLRGERPFDFPLGLKVDSDKWDSATERAVEGTKEADEINRTVEEYRTNINEVFARYELLEKRIPTVQEVKDLFNDMIGKASLLDESGKLDLWSVFDLFTEQVGNKNQWAASTFQKFRTLRHHLKAFAPNLSFASLSDEKMQGFVDYYRKKDFRNTTISKQLSFLRWFLRWAAQKRYYNGDLHDTFKPKLKGVSVDSKEIIYLSQDEVKQLEDFHFQPTQEALERVRDVFLFQCFTGLRYSDVAKLKRSDVKRGVIHVVTKKTVDGLRIELNKHSQAILDKYKDCTFPSDKVLPVISNVKMNAHLKTLGQVVGLDEPTRIVFFKGNQRYEEVYPKWYLLTTHVGRRTFVVTALQLGIPVEVIMRWTGHSSFEAMKPYAKIVDELKEKSMAKFDSL	0.2654	0.1327	0.1919	0.3246	0.1967	0.455	0.237	9.93686	49.1457	15.7966
.	phage005a_ATCC49417_2	2	x040	422		158	1426	-	integrase	integration/excision		tRNA-Ser	phage005a	phage005a_ATCC49417	ATCC49417	.	no_SP / 1.000066	integrase	integration and excision	216	159.9	Integrase	.	INTN1_C_like,Phage_int_SAM_5 superfamily	.	.	.	tyrosine recombinase xera;	Belongs to the 'phage' integrase family	site-specific integrase	#N/A	#N/A	MVIKRSVKFLLHKRKAGEAVGLSIRMRVTLRGERPFDFPLGLKVDSDKWDSATERAVEGTKEADEINRTVEEYRTNINEVFARYELLEKRIPTVQEVKDLFNDMIGKASLLDESGKLDLWSVFDLFTEQVGNKNQWAASTFQKFRTLRHHLKAFAPNLSFASLSDEKMQGFVDYYRKKDFRNTTISKQLSFLRWFLRWAAQKRYYNGDLHDTFKPKLKGVSVDSKEIIYLSQDEVKQLEDFHFQPTQEALERVRDVFLFQCFTGLRYSDVAKLKRSDVKRGVIHVVTKKTVDGLRIELNKHSQAILDKYKDCTFPSDKVLPVISNVKMNAHLKTLGQVVGLDEPTRIVFFKGNQRYEEVYPKWYLLTTHVGRRTFVVTALQLGIPVEVIMRWTGHSSFEAMKPYAKIVDELKEKSMAKFDSL	>phage005a_ATCC49417_2@MVIKRSVKFLLHKRKAGEAVGLSIRMRVTLRGERPFDFPLGLKVDSDKWDSATERAVEGTKEADEINRTVEEYRTNINEVFARYELLEKRIPTVQEVKDLFNDMIGKASLLDESGKLDLWSVFDLFTEQVGNKNQWAASTFQKFRTLRHHLKAFAPNLSFASLSDEKMQGFVDYYRKKDFRNTTISKQLSFLRWFLRWAAQKRYYNGDLHDTFKPKLKGVSVDSKEIIYLSQDEVKQLEDFHFQPTQEALERVRDVFLFQCFTGLRYSDVAKLKRSDVKRGVIHVVTKKTVDGLRIELNKHSQAILDKYKDCTFPSDKVLPVISNVKMNAHLKTLGQVVGLDEPTRIVFFKGNQRYEEVYPKWYLLTTHVGRRTFVVTALQLGIPVEVIMRWTGHSSFEAMKPYAKIVDELKEKSMAKFDSL	0.2654	0.1327	0.1919	0.3246	0.1967	0.455	0.237	9.93686	49.1457	15.7966
.	phage005a_ATCC49417_39	39	x052	297		25139	26032	-	integrase	integration/excision		tRNA-Ser	phage005a	phage005a_ATCC49417	ATCC49417	.	no_SP / 1.000053	integrase	integration and excision	216	153	Integrase	.	INTN1_C_like,Phage_int_SAM_5 superfamily	.	.	.	integrase;	Phage integrase family	tyrosine-type recombinase/integrase	#N/A	#N/A	MSTSRITTCLRAYSACRRCSSNHKGNMRNAARYLERYEKYVGHHIEGKDFDYLCIESFFAYMRQNHDLRHNTIVKIAQTIVAAVNRMRREGIQVGRDYEDFTLKEEEVTTVALSDDEIERVYNLKLSKKSAIIRDLFVFACETGLRYSDLAALQDDNIQGNILTVRTAKTGALVCIPLRRRARQIIVKHGGVVKYKDSQTNFNRCVKTLCRKAGITEKVLCEYTRGTRFVRRSIPKYKLVSSHTGRRSFATNAYFAGIPTVRIMLITGHKTEQAFFRYIRVGKKENAKALSELPFFK	>phage005a_ATCC49417_39@MSTSRITTCLRAYSACRRCSSNHKGNMRNAARYLERYEKYVGHHIEGKDFDYLCIESFFAYMRQNHDLRHNTIVKIAQTIVAAVNRMRREGIQVGRDYEDFTLKEEEVTTVALSDDEIERVYNLKLSKKSAIIRDLFVFACETGLRYSDLAALQDDNIQGNILTVRTAKTGALVCIPLRRRARQIIVKHGGVVKYKDSQTNFNRCVKTLCRKAGITEKVLCEYTRGTRFVRRSIPKYKLVSSHTGRRSFATNAYFAGIPTVRIMLITGHKTEQAFFRYIRVGKKENAKALSELPFFK	0.2828	0.0976	0.2088	0.3064	0.2525	0.4175	0.2761	10.2694	34.2356	25.1058
.	phage005b_ATCC49417_2	2	x040	422		158	1426	-	integrase	integration/excision		tRNA-Ser	phage005b	phage005b_ATCC49417	ATCC49417	.	no_SP / 1.000066	integrase	integration and excision	216	160.1	Integrase	.	INTN1_C_like,Phage_int_SAM_5 superfamily	.	.	.	tyrosine recombinase xera;	Belongs to the 'phage' integrase family	site-specific integrase	#N/A	#N/A	MVIKRSVKFLLHKRKAGEAVGLSIRMRVTLRGERPFDFPLGLKVDSDKWDSATERAVEGTKEADEINRTVEEYRTNINEVFARYELLEKRIPTVQEVKDLFNDMIGKASLLDESGKLDLWSVFDLFTEQVGNKNQWAASTFQKFRTLRHHLKAFAPNLSFASLSDEKMQGFVDYYRKKDFRNTTISKQLSFLRWFLRWAAQKRYYNGDLHDTFKPKLKGVSVDSKEIIYLSQDEVKQLEDFHFQPTQEALERVRDVFLFQCFTGLRYSDVAKLKRSDVKRGVIHVVTKKTVDGLRIELNKHSQAILDKYKDCTFPSDKVLPVISNVKMNAHLKTLGQVVGLDEPTRIVFFKGNQRYEEVYPKWYLLTTHVGRRTFVVTALQLGIPVEVIMRWTGHSSFEAMKPYAKIVDELKEKSMAKFDSL	>phage005b_ATCC49417_2@MVIKRSVKFLLHKRKAGEAVGLSIRMRVTLRGERPFDFPLGLKVDSDKWDSATERAVEGTKEADEINRTVEEYRTNINEVFARYELLEKRIPTVQEVKDLFNDMIGKASLLDESGKLDLWSVFDLFTEQVGNKNQWAASTFQKFRTLRHHLKAFAPNLSFASLSDEKMQGFVDYYRKKDFRNTTISKQLSFLRWFLRWAAQKRYYNGDLHDTFKPKLKGVSVDSKEIIYLSQDEVKQLEDFHFQPTQEALERVRDVFLFQCFTGLRYSDVAKLKRSDVKRGVIHVVTKKTVDGLRIELNKHSQAILDKYKDCTFPSDKVLPVISNVKMNAHLKTLGQVVGLDEPTRIVFFKGNQRYEEVYPKWYLLTTHVGRRTFVVTALQLGIPVEVIMRWTGHSSFEAMKPYAKIVDELKEKSMAKFDSL	0.2654	0.1327	0.1919	0.3246	0.1967	0.455	0.237	9.93686	49.1457	15.7966
.	phage005b_ATCC49417_39	39	x052	297		25103	25996	-	integrase	integration/excision		tRNA-Ser	phage005b	phage005b_ATCC49417	ATCC49417	.	no_SP / 1.000053	integrase	integration and excision	216	152.1	Integrase	.	INTN1_C_like,Phage_int_SAM_5 superfamily	.	.	.	integrase;	Phage integrase family	tyrosine-type recombinase/integrase	#N/A	#N/A	MSTSRITTCLRAYSACRRCSSNHKGNMRNAARYLERYEKYVGHHIEGKDFDYLCIESFFAYMRQNHDLRHNTIVKIAQTIVAAVNRMRREGIQVGRDYEDFTLKEEEVTTVALSDDEIERVYNLKLSKKSAIIRDLFVFACETGLRYSDLAALQDDNIQGNILTVRTAKTGALVCIPLRRRARQIIVKHGGVVKYKDSQTNFNRCVKTLCRKAGITEKVLCEYTRGTRFVRRSIPKYKLVSSHTGRRSFATNAYFAGIPTVRIMLITGHKTEQAFFRYIRVGKKENAKALSELPFFK	>phage005b_ATCC49417_39@MSTSRITTCLRAYSACRRCSSNHKGNMRNAARYLERYEKYVGHHIEGKDFDYLCIESFFAYMRQNHDLRHNTIVKIAQTIVAAVNRMRREGIQVGRDYEDFTLKEEEVTTVALSDDEIERVYNLKLSKKSAIIRDLFVFACETGLRYSDLAALQDDNIQGNILTVRTAKTGALVCIPLRRRARQIIVKHGGVVKYKDSQTNFNRCVKTLCRKAGITEKVLCEYTRGTRFVRRSIPKYKLVSSHTGRRSFATNAYFAGIPTVRIMLITGHKTEQAFFRYIRVGKKENAKALSELPFFK	0.2828	0.0976	0.2088	0.3064	0.2525	0.4175	0.2761	10.2694	34.2356	25.1058
.	phage006a_EM3_12	12	x154	706		3296	5416	+	transposase	integration/excision		Mu-like	phage006a	phage006a_EM3	EM3	.	no_SP / 1.000056	transposase	integration and excision	310	343	Integrase_core_domain	.	rve	.	.	.	transposase;	Transposase and inactivated derivatives	transposase family protein	#N/A	#N/A	MVEHGTGREGCGFESRRGDKKNNDMELYNNLLCLTIDEVIPSIFRRDNFYYHVKKGNVRMAREARGLGHYALIDYDSLPARFKAKYIEVYGADAHEIMAKETKSAFVLDGKAREFYTEYLLENGEHLPEGRIEEYVINASVMQHVIARVAEMRRLRKVSHNVRTAENDVWTCFAGEYEALRTEYGHTLPPTIKSLRNKLAQYKKDGYAALVDKKLGNSNTVKITEAGGRCLIALRRSLTPIYSMQEILDEYNLRAGEKGWKTLKSVTAVAAYLERPDVAPLWYSAVYGELKAKQRFGRKMSTSMPTRRDSLWYGDGTKLNLYYKAYGKKGWELRTTQVYEVMDAFSEVLLGYHISDSENYEAQYNAFRMAVERAGQKPYEIVTDNQGGHKKLGAQGFFQRICHVYRTTQPHNPQSKTIEQVFGRFQREVLGKLYGFTGSNITAKSGGQINLEFIQANVDKLPELSELGSIYREARERWNMSAHPVYKGTRLGEYAASANEACEPLTDALRVAMFWQTNERPITYTDSGLLFTLDGKEYRYEVQTQAGMPDLAFYRKNTFAKFFVKYDPLDLTRIKLYRETSVGELAYVADALPYVQVPRAIQDQREGDRQRIDAILLAQAEERVRRETIAAEIEFEHGTAPEQHGFNRPKTQGISSDMWERLADGLNGVRTTKKVRSIGQAVKDLSNITPDQLTDADVAKRVASKM	>phage006a_EM3_12@MVEHGTGREGCGFESRRGDKKNNDMELYNNLLCLTIDEVIPSIFRRDNFYYHVKKGNVRMAREARGLGHYALIDYDSLPARFKAKYIEVYGADAHEIMAKETKSAFVLDGKAREFYTEYLLENGEHLPEGRIEEYVINASVMQHVIARVAEMRRLRKVSHNVRTAENDVWTCFAGEYEALRTEYGHTLPPTIKSLRNKLAQYKKDGYAALVDKKLGNSNTVKITEAGGRCLIALRRSLTPIYSMQEILDEYNLRAGEKGWKTLKSVTAVAAYLERPDVAPLWYSAVYGELKAKQRFGRKMSTSMPTRRDSLWYGDGTKLNLYYKAYGKKGWELRTTQVYEVMDAFSEVLLGYHISDSENYEAQYNAFRMAVERAGQKPYEIVTDNQGGHKKLGAQGFFQRICHVYRTTQPHNPQSKTIEQVFGRFQREVLGKLYGFTGSNITAKSGGQINLEFIQANVDKLPELSELGSIYREARERWNMSAHPVYKGTRLGEYAASANEACEPLTDALRVAMFWQTNERPITYTDSGLLFTLDGKEYRYEVQTQAGMPDLAFYRKNTFAKFFVKYDPLDLTRIKLYRETSVGELAYVADALPYVQVPRAIQDQREGDRQRIDAILLAQAEERVRRETIAAEIEFEHGTAPEQHGFNRPKTQGISSDMWERLADGLNGVRTTKKVRSIGQAVKDLSNITPDQLTDADVAKRVASKM	0.2436	0.1317	0.1657	0.2975	0.2748	0.4504	0.2635	8.87606	80.6204	10.043
.	phage006a_EM3_14	14	x155	285		5835	6692	+	transposase activator, Mu B-like	integration/excision		Mu-like	phage006a	phage006a_EM3	EM3	.	no_SP / 0.997189	DNA transposition protein	integration and excision	296	195.7	AAA_domain	.	AAA_22,COG2842 superfamily	.	.	.	atp-dependent protease la;	AAA domain	AAA family ATPase	transposase	transposase B	MKYTEDRKQEITTLLDAWVKRYPSRNKAAVAMGIAAATLSAILNNDWEKISAAMWAKVESAIAAPTKAQSWAIAETMAYREITHVMDDARENSAMTWVVGEAGCGKTTTAKEYAATHRNVFYVLCAEDTKRGDFMRDIARSMGIRVDGAVRQMLEQILEALVRLDGPLLVFDEADKLTDSVMQYFITIYNRTEGDVGIVFLSTRHIKSRMARGLQFNRRGYHELNSRIGRKFYDLEPANATDVYNICVANGITDEEAIRDVIREADAVQYDMRRVRKVARIKAKA	>phage006a_EM3_14@MKYTEDRKQEITTLLDAWVKRYPSRNKAAVAMGIAAATLSAILNNDWEKISAAMWAKVESAIAAPTKAQSWAIAETMAYREITHVMDDARENSAMTWVVGEAGCGKTTTAKEYAATHRNVFYVLCAEDTKRGDFMRDIARSMGIRVDGAVRQMLEQILEALVRLDGPLLVFDEADKLTDSVMQYFITIYNRTEGDVGIVFLSTRHIKSRMARGLQFNRRGYHELNSRIGRKFYDLEPANATDVYNICVANGITDEEAIRDVIREADAVQYDMRRVRKVARIKAKA	0.2281	0.1368	0.1614	0.2982	0.2912	0.4842	0.2351	8.42217	32.2189	3.12651
.	phage007a_Bg4_6	6	x154	682		2860	4908	+	transposase	integration/excision		Mu-like	phage007a	phage007a_Bg4	Bg4	.	no_SP / 1.000043	transposase	integration and excision	310	343.8	Integrase_core_domain	.	rve	.	.	.	transposase;	Transposase and inactivated derivatives	transposase family protein	#N/A	#N/A	MELYNNRLCLTIEEAIPAILSLSNYKWHVKKGNIKMARTARGLGHYALIEYDSLPARFKAKYIEVYGADAHEIMAKETKSAFVLDGKAREFYTEYLLENGEHLPEGRIEEYVINASVMQHVIARVAEMRRLRKVSHNVRTAENDVWTCFAGEYEALRTEYGHTLPPTVKSLRNKLAQYKKDGYAALVDKKLGNSNTVKISEAGGRCLIALRRSLTPVYSMQEILDEYNLRAGEKGWKTLKSVTAVAAYLDRPDVAPLWYSAVYGELKAKQRFGRKMSTSMPTRRDSLWYGDGTKLNLYYKAYGKKGWELRTTQVYEVMDAFSEVLLGYHISDSENYEAQYNAFRMAVERAGQKPFEIVTDNQGGHKKLGAQGFFQRICHVYRTTQPHNPQSKTIEQVFGRFQREVLGKLYGFTGSNITAKSGGQINLEFIQANIDKLPELSELEGIYKEARERWNMSAHPVYKGTRLGEYAASTNEACEPLTDALRVSMFWQTNERQNTYTDSGLLLTLGDKEYRYEVQTQAGMPDLAFYRKHTFAKFFVKYDPLDLTRIKLYRETSTRELAYVADALPYVQVPRAIQDQREGDRQRIDAILLAQAEERVRRETIAAEIEFEHGTAPEQHGFNRPKTQGISSDMWERLADGLNSVRTSKKVRSIGQSQKDISNITADQLTDADVAKRVASKM	>phage007a_Bg4_6@MELYNNRLCLTIEEAIPAILSLSNYKWHVKKGNIKMARTARGLGHYALIEYDSLPARFKAKYIEVYGADAHEIMAKETKSAFVLDGKAREFYTEYLLENGEHLPEGRIEEYVINASVMQHVIARVAEMRRLRKVSHNVRTAENDVWTCFAGEYEALRTEYGHTLPPTVKSLRNKLAQYKKDGYAALVDKKLGNSNTVKISEAGGRCLIALRRSLTPVYSMQEILDEYNLRAGEKGWKTLKSVTAVAAYLDRPDVAPLWYSAVYGELKAKQRFGRKMSTSMPTRRDSLWYGDGTKLNLYYKAYGKKGWELRTTQVYEVMDAFSEVLLGYHISDSENYEAQYNAFRMAVERAGQKPFEIVTDNQGGHKKLGAQGFFQRICHVYRTTQPHNPQSKTIEQVFGRFQREVLGKLYGFTGSNITAKSGGQINLEFIQANIDKLPELSELEGIYKEARERWNMSAHPVYKGTRLGEYAASTNEACEPLTDALRVSMFWQTNERQNTYTDSGLLLTLGDKEYRYEVQTQAGMPDLAFYRKHTFAKFFVKYDPLDLTRIKLYRETSTRELAYVADALPYVQVPRAIQDQREGDRQRIDAILLAQAEERVRRETIAAEIEFEHGTAPEQHGFNRPKTQGISSDMWERLADGLNSVRTSKKVRSIGQSQKDISNITADQLTDADVAKRVASKM	0.2434	0.1276	0.1657	0.2933	0.2639	0.4443	0.2757	9.16227	77.9324	12.1071
.	phage007a_Bg4_9	9	x155	286		5327	6187	+	transposase activator, Mu B-like	integration/excision		Mu-like	phage007a	phage007a_Bg4	Bg4	.	no_SP / 0.999192	DNA transposition protein	integration and excision	296	191.3	AAA_domain	.	AAA_22,COG2842 superfamily	.	.	.	atp-dependent protease la;	AAA domain	AAA family ATPase	transposase	transposase B	MKYTEDRKREITVLLDAWVKRYPSRNKAAVAMGIAAATLSAILNNDWEKISAAMWAKVESVIAAPTKAKSWAIAETMAYREITHVMDDARENSAMTWVVGEAGCGKTTTAKEYAATHRNVFYVLCAEDTKKGDFMRDIARSMGIRVDGAVRQMLEQILEALVRLDGPLLVFDEADKLTDSVMQYFITIYNRTEGDVGVVFLSTRHMKSRMARGLQFNRRGYHELNSRIGRKFYDLEPANAADVYNICVANGITDEEAIRDVIREADAVQYDMRRVRKVARIKAKRT	>phage007a_Bg4_9@MKYTEDRKREITVLLDAWVKRYPSRNKAAVAMGIAAATLSAILNNDWEKISAAMWAKVESVIAAPTKAKSWAIAETMAYREITHVMDDARENSAMTWVVGEAGCGKTTTAKEYAATHRNVFYVLCAEDTKKGDFMRDIARSMGIRVDGAVRQMLEQILEALVRLDGPLLVFDEADKLTDSVMQYFITIYNRTEGDVGVVFLSTRHMKSRMARGLQFNRRGYHELNSRIGRKFYDLEPANAADVYNICVANGITDEEAIRDVIREADAVQYDMRRVRKVARIKAKRT	0.2273	0.1364	0.1713	0.3077	0.2902	0.486	0.2238	9.29236	32.4052	6.12608
.	phage008a_KCOM2797_10	10	x154	682		2903	4951	+	transposase	integration/excision		Mu-like	phage008a	phage008a_KCOM2797	KCOM2797	.	no_SP / 1.000043	transposase	integration and excision	310	343.9	Integrase_core_domain	.	rve	.	.	.	transposase;	Transposase and inactivated derivatives	transposase family protein	#N/A	#N/A	MELYNNRLCLTIEEAIPAILSLSNYKWHVKKGNIKMARTARGLGHYALIEYDSLPARFKAKYIEVYGADAHEIMAKETKSAFVLDGKAREFYTEYLLENGEHLSEGRIEEYVINASVMQHVIARVAEMRRLRKVSHNVRTAENDVWTCFAREYEALRTEYGHTLPPTIKSLRNKLAQYKKDGYAAIVDKKLGNSNTVKVTEAGGRCLIALRRSLTPVYSMQEILDEYNLRAGEKGWKTLKSVTAVAAYLDRPDVAPLWYSAVYGELKAKQRFGRKMSTSMPTRRDSLWYGDGTKLNLYYKAYGKKGWELRTTQVYEVMDAFSEVLLGYHISDSENYEAQYNAFRMAVERAGQKPFEIVTDNQGGHKKLGSQGFFQRICHVYRTTQPHNPQSKTIEQVFGRFQREVLGKLYGFTGSNITAKSGGQINLEFIQANIDKLPELSELEGIYKEARERWNMSAHPVYKGTRLGEYAASTNEACEPLTDALRVSMFWQTNERQNTYTDSGLLLTLGDKEYRYEVQTQAGMPDLAFYRKHTFAKFFVKYDPLDLTRIKLYRETSTRELAYVADALPYVQVPRAIQDQREGDRQRIDAILLAQAEERVRRETIAAEIEFEHGTAPEQHGFNRPKTQGISSDMWERLADGLNSVRTSKKVRSIGQSQKDISNITADQLTDADVAKRVASKM	>phage008a_KCOM2797_10@MELYNNRLCLTIEEAIPAILSLSNYKWHVKKGNIKMARTARGLGHYALIEYDSLPARFKAKYIEVYGADAHEIMAKETKSAFVLDGKAREFYTEYLLENGEHLSEGRIEEYVINASVMQHVIARVAEMRRLRKVSHNVRTAENDVWTCFAREYEALRTEYGHTLPPTIKSLRNKLAQYKKDGYAAIVDKKLGNSNTVKVTEAGGRCLIALRRSLTPVYSMQEILDEYNLRAGEKGWKTLKSVTAVAAYLDRPDVAPLWYSAVYGELKAKQRFGRKMSTSMPTRRDSLWYGDGTKLNLYYKAYGKKGWELRTTQVYEVMDAFSEVLLGYHISDSENYEAQYNAFRMAVERAGQKPFEIVTDNQGGHKKLGSQGFFQRICHVYRTTQPHNPQSKTIEQVFGRFQREVLGKLYGFTGSNITAKSGGQINLEFIQANIDKLPELSELEGIYKEARERWNMSAHPVYKGTRLGEYAASTNEACEPLTDALRVSMFWQTNERQNTYTDSGLLLTLGDKEYRYEVQTQAGMPDLAFYRKHTFAKFFVKYDPLDLTRIKLYRETSTRELAYVADALPYVQVPRAIQDQREGDRQRIDAILLAQAEERVRRETIAAEIEFEHGTAPEQHGFNRPKTQGISSDMWERLADGLNSVRTSKKVRSIGQSQKDISNITADQLTDADVAKRVASKM	0.2449	0.1276	0.1672	0.2947	0.261	0.4399	0.2786	9.23629	78.0515	13.1071
.	phage008a_KCOM2797_12	12	x155	286		5370	6230	+	transposase activator, Mu B-like	integration/excision		Mu-like	phage008a	phage008a_KCOM2797	KCOM2797	.	no_SP / 0.996174	DNA transposition protein	integration and excision	296	190.6	AAA_domain	.	AAA_22,COG2842 superfamily	.	.	.	atp-dependent protease la;	AAA domain	AAA family ATPase	transposase	transposase B	MKYTEDRKREITVLLDAWVKRYPSRNKAAVAMGIAAATLSAILNNDWEKISAAMWAKVESAIAAPTKAQSWAIAETMAYREITHVMDDARENSAMTWVVGEAGCGKTTTAKEYAATHRNVFYVLCAEDTKKGDFMRDIARSMGIRVDGAVRQMLEQILEALVRLDGPLLVFDEADKLTDSVMQYFITIYNRTEGDVGVVFLSTRHMKSRMARGLQFNRRGYHELNSRIGRKFYDLEPANAADVYNICVANGITDEEAIRDVIREADAVQYDMRRVRKVARIKAKRA	>phage008a_KCOM2797_12@MKYTEDRKREITVLLDAWVKRYPSRNKAAVAMGIAAATLSAILNNDWEKISAAMWAKVESAIAAPTKAQSWAIAETMAYREITHVMDDARENSAMTWVVGEAGCGKTTTAKEYAATHRNVFYVLCAEDTKKGDFMRDIARSMGIRVDGAVRQMLEQILEALVRLDGPLLVFDEADKLTDSVMQYFITIYNRTEGDVGVVFLSTRHMKSRMARGLQFNRRGYHELNSRIGRKFYDLEPANAADVYNICVANGITDEEAIRDVIREADAVQYDMRRVRKVARIKAKRA	0.2238	0.1364	0.1678	0.3042	0.2972	0.4895	0.2238	9.07452	32.3471	5.12629
.	phage009a_Kyudai3_7	7	x154	682		2903	4951	+	transposase	integration/excision		Mu-like	phage009a	phage009a_Kyudai3	Kyudai3	.	no_SP / 1.000043	transposase	integration and excision	310	343.9	Integrase_core_domain	.	rve	.	.	.	transposase;	Transposase and inactivated derivatives	transposase family protein	#N/A	#N/A	MELYNNRLCLTIEEAIPAILSLSNYKWHVKKGNIKMARTARGLGHYALIEYDSLPARFKAKYIEVYGADAHEIMAKETKSAFVLDGKAREFYTEYLLENGEHLSEGRIEEYVINASVMQHVIARVAEMRRLRKVSHNVRTAENDVWTCFAREYEALRTEYGHTLPPTIKSLRNKLAQYKKDGYAAIVDKKLGNSNTVKVTEAGGRCLIALRRSLTPVYSMQEILDEYNLRAGEKGWKTLKSVTAVAAYLDRPDVAPLWYSAVYGELKAKQRFGRKMSTSMPTRRDSLWYGDGTKLNLYYKAYGKKGWELRTTQVYEVMDAFSEVLLGYHISDSENYEAQYNAFRMAVERAGQKPFEIVTDNQGGHKKLGSQGFFQRICHVYRTTQPHNPQSKTIEQVFGRFQREVLGKLYGFTGSNITAKSGGQINLEFIQANIDKLPELSELEGIYKEARERWNMSAHPVYKGTRLGEYAASTNEACEPLTDALRVSMFWQTNERQNTYTDSGLLLTLGDKEYRYEVQTQAGMPDLAFYRKHTFAKFFVKYDPLDLTRIKLYRETSTRELAYVADALPYVQVPRAIQDQREGDRQRIDAILLAQAEERVRRETIAAEIEFEHGTAPEQHGFNRPKTQGISSDMWERLADGLNSVRTSKKVRSIGQSQKDISNITADQLTDADVAKRVASKM	>phage009a_Kyudai3_7@MELYNNRLCLTIEEAIPAILSLSNYKWHVKKGNIKMARTARGLGHYALIEYDSLPARFKAKYIEVYGADAHEIMAKETKSAFVLDGKAREFYTEYLLENGEHLSEGRIEEYVINASVMQHVIARVAEMRRLRKVSHNVRTAENDVWTCFAREYEALRTEYGHTLPPTIKSLRNKLAQYKKDGYAAIVDKKLGNSNTVKVTEAGGRCLIALRRSLTPVYSMQEILDEYNLRAGEKGWKTLKSVTAVAAYLDRPDVAPLWYSAVYGELKAKQRFGRKMSTSMPTRRDSLWYGDGTKLNLYYKAYGKKGWELRTTQVYEVMDAFSEVLLGYHISDSENYEAQYNAFRMAVERAGQKPFEIVTDNQGGHKKLGSQGFFQRICHVYRTTQPHNPQSKTIEQVFGRFQREVLGKLYGFTGSNITAKSGGQINLEFIQANIDKLPELSELEGIYKEARERWNMSAHPVYKGTRLGEYAASTNEACEPLTDALRVSMFWQTNERQNTYTDSGLLLTLGDKEYRYEVQTQAGMPDLAFYRKHTFAKFFVKYDPLDLTRIKLYRETSTRELAYVADALPYVQVPRAIQDQREGDRQRIDAILLAQAEERVRRETIAAEIEFEHGTAPEQHGFNRPKTQGISSDMWERLADGLNSVRTSKKVRSIGQSQKDISNITADQLTDADVAKRVASKM	0.2449	0.1276	0.1672	0.2947	0.261	0.4399	0.2786	9.23629	78.0515	13.1071
.	phage009a_Kyudai3_9	9	x155	286		5370	6230	+	transposase activator, Mu B-like	integration/excision		Mu-like	phage009a	phage009a_Kyudai3	Kyudai3	.	no_SP / 0.996174	DNA transposition protein	integration and excision	296	190.6	AAA_domain	.	AAA_22,COG2842 superfamily	.	.	.	atp-dependent protease la;	AAA domain	AAA family ATPase	transposase	transposase B	MKYTEDRKREITVLLDAWVKRYPSRNKAAVAMGIAAATLSAILNNDWEKISAAMWAKVESAIAAPTKAQSWAIAETMAYREITHVMDDARENSAMTWVVGEAGCGKTTTAKEYAATHRNVFYVLCAEDTKKGDFMRDIARSMGIRVDGAVRQMLEQILEALVRLDGPLLVFDEADKLTDSVMQYFITIYNRTEGDVGVVFLSTRHMKSRMARGLQFNRRGYHELNSRIGRKFYDLEPANAADVYNICVANGITDEEAIRDVIREADAVQYDMRRVRKVARIKAKRA	>phage009a_Kyudai3_9@MKYTEDRKREITVLLDAWVKRYPSRNKAAVAMGIAAATLSAILNNDWEKISAAMWAKVESAIAAPTKAQSWAIAETMAYREITHVMDDARENSAMTWVVGEAGCGKTTTAKEYAATHRNVFYVLCAEDTKKGDFMRDIARSMGIRVDGAVRQMLEQILEALVRLDGPLLVFDEADKLTDSVMQYFITIYNRTEGDVGVVFLSTRHMKSRMARGLQFNRRGYHELNSRIGRKFYDLEPANAADVYNICVANGITDEEAIRDVIREADAVQYDMRRVRKVARIKAKRA	0.2238	0.1364	0.1678	0.3042	0.2972	0.4895	0.2238	9.07452	32.3471	5.12629
.	phage010a_HG1691old_12	12	x154	682		3293	5341	+	transposase	integration/excision		Mu-like	phage010a	phage010a_HG1691old	HG1691old	.	no_SP / 1.000068	transposase	integration and excision	310	344.7	Integrase_core_domain	.	rve	.	.	.	transposase;	Transposase and inactivated derivatives	transposase family protein	#N/A	#N/A	MELYNNRLCLSIEEVVPALMGKPNYDYHVRKGNLTVARTARGLGHYALIDYDSLPVRFKAKYIEVYGADAHEIMAKETKSAFVLDGKAREFYSEYLLENGEHLPEGRIEEYVINASVMQHVIARVAEMRRLRKVSHNVRTAENDVWTCFAGEYEALRTEYGHTLPPTIKSLRNKLAQYKKDGYAALVDKKLGNSNTVKITEAGGRCLIALRRSLTPIYSMQEILDEYNLRAGEKGWKTLKSVTAVAAYLDRPDVAPLWCSAVYGELKAKQRFGRKMSTSMPTRRDSLWYGDGTKLNLYYKAYGKKGWELRTTQVYEVMDAFSEVLLGYHISDSENYEAQYNAFRMAVERAGQKPYEIVTDNQGGHKKLGAQGFFQRICHVYRTTQPHNPQSKTIEQVFGRFQREVLGKLYGFTGSNITAKSGGQINLEFIQANVDKLPELSELGSIYREARERWNMSAHPAYKGTRLGEYAASANEACEPLTDALRVAMFWQTNERPITYTDSGLLFTLDGKEYRYEVQTQAGMPDLAFYRKNTFAKFFVKYDPLDLTRIKLYRETSVGELAYVADALPYVQVPRAIQDQREGDRQRIHAILLAQAEERVRRETIAAEIEFEHGTAPEQHGFNRPKTQGISSDMWERLADGSNGVRTSKKMRSIGQAVKDLSNITTDQLTDADVAKRVASKM	>phage010a_HG1691old_12@MELYNNRLCLSIEEVVPALMGKPNYDYHVRKGNLTVARTARGLGHYALIDYDSLPVRFKAKYIEVYGADAHEIMAKETKSAFVLDGKAREFYSEYLLENGEHLPEGRIEEYVINASVMQHVIARVAEMRRLRKVSHNVRTAENDVWTCFAGEYEALRTEYGHTLPPTIKSLRNKLAQYKKDGYAALVDKKLGNSNTVKITEAGGRCLIALRRSLTPIYSMQEILDEYNLRAGEKGWKTLKSVTAVAAYLDRPDVAPLWCSAVYGELKAKQRFGRKMSTSMPTRRDSLWYGDGTKLNLYYKAYGKKGWELRTTQVYEVMDAFSEVLLGYHISDSENYEAQYNAFRMAVERAGQKPYEIVTDNQGGHKKLGAQGFFQRICHVYRTTQPHNPQSKTIEQVFGRFQREVLGKLYGFTGSNITAKSGGQINLEFIQANVDKLPELSELGSIYREARERWNMSAHPAYKGTRLGEYAASANEACEPLTDALRVAMFWQTNERPITYTDSGLLFTLDGKEYRYEVQTQAGMPDLAFYRKNTFAKFFVKYDPLDLTRIKLYRETSVGELAYVADALPYVQVPRAIQDQREGDRQRIHAILLAQAEERVRRETIAAEIEFEHGTAPEQHGFNRPKTQGISSDMWERLADGSNGVRTSKKMRSIGQAVKDLSNITTDQLTDADVAKRVASKM	0.2375	0.1261	0.1628	0.2889	0.2742	0.4531	0.2698	8.99308	77.6351	11.0371
.	phage010a_HG1691old_14	14	x155	286		5760	6620	+	transposase activator, Mu B-like	integration/excision		Mu-like	phage010a	phage010a_HG1691old	HG1691old	.	no_SP / 0.997189	DNA transposition protein	integration and excision	296	192.1	AAA_domain	.	AAA_22,COG2842 superfamily	.	.	.	atp-dependent protease la;	AAA domain	AAA family ATPase	transposase	transposase B	MKYTEDRKQEITTLLDAWVKRYPSRNKAAVAMGIAAATLSAILNNDWEKISAAMWAKVESAIAAPTKAQSWAIAETMAYREITHVMDDARENSAMTWVVGEAGCGKTTTAKEYAATHRNVFYVLCAEDTKRGDFMRDIARSMGIRVDGAVRQMLEQILEALVRLDGPLLVFDEADKLTDSVMQYFITIYNRTEGDVGIVFLSTRHIKSRMARGLQFNRRGYHELNSRIGRKFYDLEPANATDVYNICAANGITDEEAIRDVIREADAVQYDMRRVRKVARIKAKRA	>phage010a_HG1691old_14@MKYTEDRKQEITTLLDAWVKRYPSRNKAAVAMGIAAATLSAILNNDWEKISAAMWAKVESAIAAPTKAQSWAIAETMAYREITHVMDDARENSAMTWVVGEAGCGKTTTAKEYAATHRNVFYVLCAEDTKRGDFMRDIARSMGIRVDGAVRQMLEQILEALVRLDGPLLVFDEADKLTDSVMQYFITIYNRTEGDVGIVFLSTRHIKSRMARGLQFNRRGYHELNSRIGRKFYDLEPANATDVYNICAANGITDEEAIRDVIREADAVQYDMRRVRKVARIKAKRA	0.2273	0.1364	0.1643	0.3007	0.2972	0.4825	0.2343	8.77678	32.347	4.12651
.	phage011a_WW2952_5	5	x154	682		2035	4083	+	transposase	integration/excision		Mu-like	phage011a	phage011a_WW2952	WW2952	.	no_SP / 1.000038	transposase	integration and excision	310	343.8	Integrase_core_domain	.	rve	.	.	.	transposase;	Transposase and inactivated derivatives	transposase family protein	#N/A	#N/A	MELYNNRLCLTIEEAIPAILSLSNYKWHVKKGNIKMARTGRGLGHYALIEYDSLPARFKAKYIEVYGADAHEIMAKETKSAFVLDGKAREFYTEYLLENGEHLSEGRIEEYVINASVMQHVIARVAEMRRLRKVSHNVRTAENDVWTCFAREYEALRTEYGHTLPPTVKSLRNKLAQYKKDGYAAIVDKKLGNSNTVKISEAGGRCLIALRRSLTPVYSMQEILDEYNLRAGEKGWKTLKSVTAVAAYLDRPDVAPLWYSAVYGELKAKQRFGRKMSTSMPTRRDSLWYGDGTKLNLYYKAYGKKGWELRTTQVYEVMDAFSEVLLGYHISDSENYEAQYNAFRMAVERAGQKPFEIVTDNQGGHKKLGSQGFFQRICHVYRTTQPHNPQSKTIEQVFGRFQREVLGKLYGFTGSNITAKSGGQINLEFIQANIDKLPELSELEGIYKEARERWNMSAHPVYKGTRLGEYAASTNEACEPLTDALRVSMFWQTNERQNTYTDSGLLLTLGDKEYRYEVQTQAGMPDLAFYRKHTFAKFFVKYDPLDLTRIKLYRETSTRELAYVADALPYVQVPRAIQDQREGDRQRIDAILLAQAEERVRRETIAAEIEFEHGTAPEQHGFNRPKTQGISSDMWERLADGLNSVRTSKKVRSIGQSQKDISNITADQLTDADVAKRVASKM	>phage011a_WW2952_5@MELYNNRLCLTIEEAIPAILSLSNYKWHVKKGNIKMARTGRGLGHYALIEYDSLPARFKAKYIEVYGADAHEIMAKETKSAFVLDGKAREFYTEYLLENGEHLSEGRIEEYVINASVMQHVIARVAEMRRLRKVSHNVRTAENDVWTCFAREYEALRTEYGHTLPPTVKSLRNKLAQYKKDGYAAIVDKKLGNSNTVKISEAGGRCLIALRRSLTPVYSMQEILDEYNLRAGEKGWKTLKSVTAVAAYLDRPDVAPLWYSAVYGELKAKQRFGRKMSTSMPTRRDSLWYGDGTKLNLYYKAYGKKGWELRTTQVYEVMDAFSEVLLGYHISDSENYEAQYNAFRMAVERAGQKPFEIVTDNQGGHKKLGSQGFFQRICHVYRTTQPHNPQSKTIEQVFGRFQREVLGKLYGFTGSNITAKSGGQINLEFIQANIDKLPELSELEGIYKEARERWNMSAHPVYKGTRLGEYAASTNEACEPLTDALRVSMFWQTNERQNTYTDSGLLLTLGDKEYRYEVQTQAGMPDLAFYRKHTFAKFFVKYDPLDLTRIKLYRETSTRELAYVADALPYVQVPRAIQDQREGDRQRIDAILLAQAEERVRRETIAAEIEFEHGTAPEQHGFNRPKTQGISSDMWERLADGLNSVRTSKKVRSIGQSQKDISNITADQLTDADVAKRVASKM	0.2449	0.1276	0.1672	0.2947	0.261	0.4399	0.2786	9.23629	78.0235	13.1071
.	phage011a_WW2952_7	7	x155	285		4502	5359	+	transposase activator, Mu B-like	integration/excision		Mu-like	phage011a	phage011a_WW2952	WW2952	.	no_SP / 0.997189	DNA transposition protein	integration and excision	296	195.7	AAA_domain	.	AAA_22,COG2842 superfamily	.	.	.	atp-dependent protease la;	AAA domain	AAA family ATPase	transposase	transposase B	MKYTEDRKQEITTLLDAWVKRYPSRNKAAVAMGIAAATLSAILNNDWEKISAAMWAKVESAIAAPTKAQSWAIAETMAYREITHVMDDARENSAMTWVVGEAGCGKTTTAKEYAATHRNVFYVLCAEDTKRGDFMRDIARSMGIRVDGAVRQMLEQILEALVRLDGPLLVFDEADKLTDSVMQYFITIYNRTEGDVGIVFLSTRHIKSRMARGLQFNRRGYHELNSRIGRKFYDLEPANATDVYNICVANGITDEEAIRDVIREADAVQYDMRRVRKVARIKAKA	>phage011a_WW2952_7@MKYTEDRKQEITTLLDAWVKRYPSRNKAAVAMGIAAATLSAILNNDWEKISAAMWAKVESAIAAPTKAQSWAIAETMAYREITHVMDDARENSAMTWVVGEAGCGKTTTAKEYAATHRNVFYVLCAEDTKRGDFMRDIARSMGIRVDGAVRQMLEQILEALVRLDGPLLVFDEADKLTDSVMQYFITIYNRTEGDVGIVFLSTRHIKSRMARGLQFNRRGYHELNSRIGRKFYDLEPANATDVYNICVANGITDEEAIRDVIREADAVQYDMRRVRKVARIKAKA	0.2281	0.1368	0.1614	0.2982	0.2912	0.4842	0.2351	8.42217	32.2189	3.12651
.	phage012a_381OKJP_9	9	x154	684		3543	5597	+	transposase	integration/excision		Mu-like	phage012a	phage012a_381OKJP	381OKJP	.	no_SP / 1.000058	transposase	integration and excision	310	342.3	Integrase_core_domain	.	rve	.	.	.	transposase;	Transposase and inactivated derivatives	transposase family protein	#N/A	#N/A	MELYNNLLCLTIDEVIPSIFRRDNFYYHVKKGNVRMAREARGLGHYALIEYDSLPARFKAKYIEVYGADAHEIMAKETKSAFVLDGKTREFYTEYLLENGEHLPEGRIEEYVINASVMQHVIARVAEMRRLRKVSHNVRTAENDVWTCFAGEYEALRTEYGHTLPPTIKSLRNKLAQYKKDGYAALVDKKLGNSNTVKITEAGGRCLIALRRSLTPVYTMQEILDEYNLRAGEKGWKTLKSVTAVAAYLDRPDVAPLWYSAVYGELKAKQRFGRKMSTSMPTRRDSLWYGDGTKLNLYYKAYGKKGWELRTTQVYEVMDAFSEVLLGYHISDSENYEAQYNAFRMAVERAGQKPYEIVTDNQGGHKKLGAQGFFQRICHVYRTTQPHNPQSKTIEQVFGRFQREVLGKLYGFTGSNITAKSGGQINLEFIQANVDKLPELSELGSIYREARERWNMSAHPVYKGTRLGEYAASTNEACEPLTDALRVSMFWQTNERQNTYTDSGLLLTLGDKEYRYEVQTQTGMPDLAFYRKHTFAKFFVKYDPLDLTRIKLYRETSTGELAYVADALPYVQVSRAIQDQKEKKGERQRIDAILLAQAEERVRRETIAAEIEFEHGTAPEQHGFNRPKTQGISSDMWERLADGLNGVRTSKKVRSIGRSQKDISNITADQLTDADVAKRVASKL	>phage012a_381OKJP_9@MELYNNLLCLTIDEVIPSIFRRDNFYYHVKKGNVRMAREARGLGHYALIEYDSLPARFKAKYIEVYGADAHEIMAKETKSAFVLDGKTREFYTEYLLENGEHLPEGRIEEYVINASVMQHVIARVAEMRRLRKVSHNVRTAENDVWTCFAGEYEALRTEYGHTLPPTIKSLRNKLAQYKKDGYAALVDKKLGNSNTVKITEAGGRCLIALRRSLTPVYTMQEILDEYNLRAGEKGWKTLKSVTAVAAYLDRPDVAPLWYSAVYGELKAKQRFGRKMSTSMPTRRDSLWYGDGTKLNLYYKAYGKKGWELRTTQVYEVMDAFSEVLLGYHISDSENYEAQYNAFRMAVERAGQKPYEIVTDNQGGHKKLGAQGFFQRICHVYRTTQPHNPQSKTIEQVFGRFQREVLGKLYGFTGSNITAKSGGQINLEFIQANVDKLPELSELGSIYREARERWNMSAHPVYKGTRLGEYAASTNEACEPLTDALRVSMFWQTNERQNTYTDSGLLLTLGDKEYRYEVQTQTGMPDLAFYRKHTFAKFFVKYDPLDLTRIKLYRETSTGELAYVADALPYVQVSRAIQDQKEKKGERQRIDAILLAQAEERVRRETIAAEIEFEHGTAPEQHGFNRPKTQGISSDMWERLADGLNGVRTSKKVRSIGRSQKDISNITADQLTDADVAKRVASKL	0.2456	0.1287	0.1681	0.2968	0.2617	0.4386	0.2763	9.21968	78.3348	13.106
.	phage012a_381OKJP_10	10	x155	300		5560	6462	+	transposase activator, Mu B-like	integration/excision		Mu-like	phage012a	phage012a_381OKJP	381OKJP	.	no_SP / 1.00004	DNA transposition protein	integration and excision	296	191.7	AAA_domain	.	AAA_22,COG2842 superfamily	.	.	.	atp-dependent protease la;	AAA domain	AAA family ATPase	transposase	transposase B	MPTWLSAWRQNYSAIMKYTEDRKQEITVLLDAWVKRYPSRNKAAVAMGIAAATLSAILNNDWEKISAAMWAKVESAIAAPTKAQSWAIAETMAYREITHVMDDARENSAMTWVVGEAGCGKTTTAKEYAATHRNVFYVLCAEDTKRGDFMRDIARSMGIRVDGAVRQMLEQILEALVRLDGPLLVFDEADKLTDSVMQYFITIYNRTEGDVGIVFLSTRHIKSRMARGLQFNRRGYHELNSRIGRKFYDLEPANATDVYNICVANGITDEEAIRDVIREADAVQYDMRRVRKVARIKAKA	>phage012a_381OKJP_10@MPTWLSAWRQNYSAIMKYTEDRKQEITVLLDAWVKRYPSRNKAAVAMGIAAATLSAILNNDWEKISAAMWAKVESAIAAPTKAQSWAIAETMAYREITHVMDDARENSAMTWVVGEAGCGKTTTAKEYAATHRNVFYVLCAEDTKRGDFMRDIARSMGIRVDGAVRQMLEQILEALVRLDGPLLVFDEADKLTDSVMQYFITIYNRTEGDVGIVFLSTRHIKSRMARGLQFNRRGYHELNSRIGRKFYDLEPANATDVYNICVANGITDEEAIRDVIREADAVQYDMRRVRKVARIKAKA	0.2267	0.13	0.1567	0.2867	0.29	0.49	0.2467	8.76178	34.023	4.12571
.	phage013a_WW2885_8	8	x154	708		3111	5237	+	transposase	integration/excision		Mu-like	phage013a	phage013a_WW2885	WW2885	.	no_SP / 1.000052	transposase	integration and excision	310	341.3	Integrase_core_domain	.	rve	.	.	.	transposase;	Transposase and inactivated derivatives	transposase family protein	#N/A	#N/A	MVERGTVREGCGFESRRGDKKNNDMELYNNLLCLTIDEVIPSIFRRDNFYYHVKKGNVRMAREARGLGHYALIDYDSLPARFKAKYIEVYGADAHEIMAKETKSAFVLDGKAREFYTEYLLENGEHLPEGRIEEYVINASVMQHVIARVAEMRRLRKVSHNVRTAENDVWTCFAGEYEALRTEYGHTLPPTIKSLRNKLAQYKKDGYAALVDKKLGNSNTVKITEAGGRCLIALRRSLTPVYTMQEILDEYNLRAGEKGWKTLKSVTAVAAYLDRPDVAPLWYSAVYGELKAKQRFGRKMSTSMPTRRDSLWYGDGTKLNLYYKAYGKKGWELRTTQVYEVMDAFSEVLLGYHISDSENYEAQYNAFRMAVERAGQKPYEIVTDNQGGHKKLGAQGFFQRICHVYRTTQPHNPQSKTIEQVFGRFQREVLGKLYGFTGSNITAKSGGQINLEFIQANVDKLPELSELGSIYREARERWNMSAHPVYKGTRLGEYAASTNEACEPLTDALRVSMFWQTNERQNTYTDSGLLLTLGDKEYRYEVQTQTGMPDLAFYRKHTFAKFFVKYDPLDLTRIKLYRETSTGELAYVADALPYVQVSRAIQDQKEKKGERQRIDAILLAQAEERVRRETIAAEIEFEHGTAPEQHGFNRPKTQGISSDMWERLADGLNGVRTSKKVRSIGRSQKDISNITADQLTDADVAKRVASKL	>phage013a_WW2885_8@MVERGTVREGCGFESRRGDKKNNDMELYNNLLCLTIDEVIPSIFRRDNFYYHVKKGNVRMAREARGLGHYALIDYDSLPARFKAKYIEVYGADAHEIMAKETKSAFVLDGKAREFYTEYLLENGEHLPEGRIEEYVINASVMQHVIARVAEMRRLRKVSHNVRTAENDVWTCFAGEYEALRTEYGHTLPPTIKSLRNKLAQYKKDGYAALVDKKLGNSNTVKITEAGGRCLIALRRSLTPVYTMQEILDEYNLRAGEKGWKTLKSVTAVAAYLDRPDVAPLWYSAVYGELKAKQRFGRKMSTSMPTRRDSLWYGDGTKLNLYYKAYGKKGWELRTTQVYEVMDAFSEVLLGYHISDSENYEAQYNAFRMAVERAGQKPYEIVTDNQGGHKKLGAQGFFQRICHVYRTTQPHNPQSKTIEQVFGRFQREVLGKLYGFTGSNITAKSGGQINLEFIQANVDKLPELSELGSIYREARERWNMSAHPVYKGTRLGEYAASTNEACEPLTDALRVSMFWQTNERQNTYTDSGLLLTLGDKEYRYEVQTQTGMPDLAFYRKHTFAKFFVKYDPLDLTRIKLYRETSTGELAYVADALPYVQVSRAIQDQKEKKGERQRIDAILLAQAEERVRRETIAAEIEFEHGTAPEQHGFNRPKTQGISSDMWERLADGLNGVRTSKKVRSIGRSQKDISNITADQLTDADVAKRVASKL	0.2444	0.1314	0.1709	0.3023	0.2655	0.4364	0.2726	9.21989	81.0137	14.0424
.	phage013a_WW2885_9	9	x155	300		5200	6102	+	transposase activator, Mu B-like	integration/excision		Mu-like	phage013a	phage013a_WW2885	WW2885	.	no_SP / 1.00004	DNA transposition protein	integration and excision	296	191.8	AAA_domain	.	AAA_22,COG2842 superfamily	.	.	.	atp-dependent protease la;	AAA domain	AAA family ATPase	transposase	transposase B	MPTWLSAWRQNYSAIMKYTEDRKQEITVLLDAWVKRYPSRNKAAVAMGIAAATLSAILNNDWEKISAAMWAKVESAIAAPTKAQSWAIAETMAYREIIHVMDDARENSAMTWVVGEAGCGKTTTAKEYAATHRNVFYVLCAEDTKRGDFMRDIARSMGIRVDGAVRQMLEQILEALVRLDGPLLVFDEADKLTDSVMQYFITIYNRTEGDVGIVFLSTRHIKSRMARGLQFNRRGYHELNSRIGRKFYDLEPANATDVYNICVANGITDEEAIRDVIREADAVQYDMRRVRKVARIKAKA	>phage013a_WW2885_9@MPTWLSAWRQNYSAIMKYTEDRKQEITVLLDAWVKRYPSRNKAAVAMGIAAATLSAILNNDWEKISAAMWAKVESAIAAPTKAQSWAIAETMAYREIIHVMDDARENSAMTWVVGEAGCGKTTTAKEYAATHRNVFYVLCAEDTKRGDFMRDIARSMGIRVDGAVRQMLEQILEALVRLDGPLLVFDEADKLTDSVMQYFITIYNRTEGDVGIVFLSTRHIKSRMARGLQFNRRGYHELNSRIGRKFYDLEPANATDVYNICVANGITDEEAIRDVIREADAVQYDMRRVRKVARIKAKA	0.23	0.13	0.1567	0.2867	0.29	0.4933	0.2433	8.76178	34.035	4.12571
.	phage014a_Kyudai4_11	11	x154	684		2851	4905	+	transposase	integration/excision		Mu-like	phage014a	phage014a_Kyudai4	Kyudai4	.	no_SP / 1.000043	transposase	integration and excision	310	342.3	Integrase_core_domain	.	rve	.	.	.	transposase;	Transposase and inactivated derivatives	transposase family protein	#N/A	#N/A	MELYNNRLCLTIEEAIPAILSLSNYKWHVKKGNIKMARTARGLGHYALIEYDSLPARFKAKYIEVYGADAHEIMAKETKSAFVLDGKAREFYTEYLLENGEHLSEGRIEEYVINASVMQHVIARVAEMRRLRKVSHNVRTAENDVWTCFAGEYEALRTEYGHTLPPTIKSLRNKLAQYKKDGYAALVDKKLGNSNTVKITEAGGRCLIALRRSLTPVYTMQEILDEYNLRAGEKGWKTLKSVTAVAAYLDRPDVAPLWYSAVYGELKAKQRFGRKMSTSMPTRRDSLWYGDGTKLNLYYKAYGKKGWELRTTQVYEVMDAFSEVLLGYHISDSENYEAQYNAFRMAVERAGQKPYEIVTDNQGGHKKLGAQGFFQRICHVYRTTQPHNPQSKTIEQVFGRFQREVLGKLYGFTGSNITAKSGGQINLEFIQANVDKLPELSELGSIYREARERWNMSAHPVYKGTRLGEYAASTNEACEPLTDALRVSMFWQTNERQNTYTDSGLLLTLGDKEYRYEVQTQTGMPDLAFYRKHTFAKFFVKYDPLDLTRIKLYRETSTGELAYVADALPYVQVSRAIQDQKEKKGERQRIDAILLAQAEERVRRETIAAEIEFEHGTAPEQHGFNRPKTQGISSDMWERLADGLNGVRTSKKVRSIGRSQKDISNITADQLTDADVAKRVASKL	>phage014a_Kyudai4_11@MELYNNRLCLTIEEAIPAILSLSNYKWHVKKGNIKMARTARGLGHYALIEYDSLPARFKAKYIEVYGADAHEIMAKETKSAFVLDGKAREFYTEYLLENGEHLSEGRIEEYVINASVMQHVIARVAEMRRLRKVSHNVRTAENDVWTCFAGEYEALRTEYGHTLPPTIKSLRNKLAQYKKDGYAALVDKKLGNSNTVKITEAGGRCLIALRRSLTPVYTMQEILDEYNLRAGEKGWKTLKSVTAVAAYLDRPDVAPLWYSAVYGELKAKQRFGRKMSTSMPTRRDSLWYGDGTKLNLYYKAYGKKGWELRTTQVYEVMDAFSEVLLGYHISDSENYEAQYNAFRMAVERAGQKPYEIVTDNQGGHKKLGAQGFFQRICHVYRTTQPHNPQSKTIEQVFGRFQREVLGKLYGFTGSNITAKSGGQINLEFIQANVDKLPELSELGSIYREARERWNMSAHPVYKGTRLGEYAASTNEACEPLTDALRVSMFWQTNERQNTYTDSGLLLTLGDKEYRYEVQTQTGMPDLAFYRKHTFAKFFVKYDPLDLTRIKLYRETSTGELAYVADALPYVQVSRAIQDQKEKKGERQRIDAILLAQAEERVRRETIAAEIEFEHGTAPEQHGFNRPKTQGISSDMWERLADGLNGVRTSKKVRSIGRSQKDISNITADQLTDADVAKRVASKL	0.2456	0.1257	0.1681	0.2939	0.2617	0.4401	0.2792	9.34849	78.0956	15.1054
.	phage014a_Kyudai4_12	12	x155	300		4868	5770	+	transposase activator, Mu B-like	integration/excision		Mu-like	phage014a	phage014a_Kyudai4	Kyudai4	.	no_SP / 1.00004	DNA transposition protein	integration and excision	296	191.7	AAA_domain	.	AAA_22,COG2842 superfamily	.	.	.	atp-dependent protease la;	AAA domain	AAA family ATPase	transposase	transposase B	MPTWLSAWRQNYSAIMKYTEDRKQEITVLLDAWVKRYPSRNKAAVAMGIAAATLSAILNNDWEKISAAMWAKVESAIAAPTKAQSWAIAETMAYREITHVMDDARENSAMTWVVGEAGCGKTTTAKEYAATHRNVFYVLCAEDTKRGDFMRDIARSMGIRVDGAVRQMLEQILEALVRLDGPLLVFDEADKLTDSVMQYFITIYNRTEGDVGIVFLSTRHIKSRMARGLQFNRRGYHELNSRIGRKFYDLEPANATDVYNICVANGITDEEAIRDVIREADAVQYDMRRVRKVARIKAKA	>phage014a_Kyudai4_12@MPTWLSAWRQNYSAIMKYTEDRKQEITVLLDAWVKRYPSRNKAAVAMGIAAATLSAILNNDWEKISAAMWAKVESAIAAPTKAQSWAIAETMAYREITHVMDDARENSAMTWVVGEAGCGKTTTAKEYAATHRNVFYVLCAEDTKRGDFMRDIARSMGIRVDGAVRQMLEQILEALVRLDGPLLVFDEADKLTDSVMQYFITIYNRTEGDVGIVFLSTRHIKSRMARGLQFNRRGYHELNSRIGRKFYDLEPANATDVYNICVANGITDEEAIRDVIREADAVQYDMRRVRKVARIKAKA	0.2267	0.13	0.1567	0.2867	0.29	0.49	0.2467	8.76178	34.023	4.12571
.	phage015a_SRR9217400mag3_8	8	x154	684		2511	4565	+	transposase	integration/excision		Mu-like	phage015a	phage015a_SRR9217400mag3	SRR9217400mag3	.	no_SP / 1.000043	transposase	integration and excision	310	342.3	Integrase_core_domain	.	rve	.	.	.	transposase;	Transposase and inactivated derivatives	transposase family protein	#N/A	#N/A	MELYNNRLCLTIEEAIPAILSLSNYKWHVKKGNIKMARTARGLGHYALIEYDSLPARFKAKYIEVYGADAHEIMAKETKSAFVLDGKAREFYTEYLLENGEHLSEGRIEEYVINASVMQHVIARVAEMRRLRKVSHNVRTAENDVWTCFAGEYEALRTEYGHTLPPTIKSLRNKLAQYKKDGYAALVDKKLGNSNTVKITEAGGRCLIALRRSLTPVYTMQEILDEYNLRAGEKGWKTLKSVTAVAAYLDRPDVAPLWYSAVYGELKAKQRFGRKMSTSMPTRRDSLWYGDGTKLNLYYKAYGKKGWELRTTQVYEVMDAFSEVLLGYHISDSENYEAQYNAFRMAVERAGQKPYEIVTDNQGGHKKLGAQGFFQRICHVYRTTQPHNPQSKTIEQVFGRFQREVLGKLYGFTGSNITAKSGGQINLEFIQANVDKLPELSELGSIYREARERWNMSAHPVYKGTRLGEYAASTNEACEPLTDALRVSMFWQTNERQNTYTDSGLLLTLGDKEYRYEVQTQTGMPDLAFYRKHTFAKFFVKYDPLDLTRIKLYRETSTGELAYVADALPYVQVSRAIQDQKEKKGERQRIDAILLAQAEERVRRETIAAEIEFEHGTAPEQHGFNRPKTQGISSDMWERLADGLNGVRTSKKVRSIGRSQKDISNITADQLTDADVAKRVASKL	>phage015a_SRR9217400mag3_8@MELYNNRLCLTIEEAIPAILSLSNYKWHVKKGNIKMARTARGLGHYALIEYDSLPARFKAKYIEVYGADAHEIMAKETKSAFVLDGKAREFYTEYLLENGEHLSEGRIEEYVINASVMQHVIARVAEMRRLRKVSHNVRTAENDVWTCFAGEYEALRTEYGHTLPPTIKSLRNKLAQYKKDGYAALVDKKLGNSNTVKITEAGGRCLIALRRSLTPVYTMQEILDEYNLRAGEKGWKTLKSVTAVAAYLDRPDVAPLWYSAVYGELKAKQRFGRKMSTSMPTRRDSLWYGDGTKLNLYYKAYGKKGWELRTTQVYEVMDAFSEVLLGYHISDSENYEAQYNAFRMAVERAGQKPYEIVTDNQGGHKKLGAQGFFQRICHVYRTTQPHNPQSKTIEQVFGRFQREVLGKLYGFTGSNITAKSGGQINLEFIQANVDKLPELSELGSIYREARERWNMSAHPVYKGTRLGEYAASTNEACEPLTDALRVSMFWQTNERQNTYTDSGLLLTLGDKEYRYEVQTQTGMPDLAFYRKHTFAKFFVKYDPLDLTRIKLYRETSTGELAYVADALPYVQVSRAIQDQKEKKGERQRIDAILLAQAEERVRRETIAAEIEFEHGTAPEQHGFNRPKTQGISSDMWERLADGLNGVRTSKKVRSIGRSQKDISNITADQLTDADVAKRVASKL	0.2456	0.1257	0.1681	0.2939	0.2617	0.4401	0.2792	9.34849	78.0956	15.1054
.	phage015a_SRR9217400mag3_9	9	x155	300		4528	5430	+	transposase activator, Mu B-like	integration/excision		Mu-like	phage015a	phage015a_SRR9217400mag3	SRR9217400mag3	.	no_SP / 1.00004	DNA transposition protein	integration and excision	296	191.8	AAA_domain	.	AAA_22,COG2842 superfamily	.	.	.	atp-dependent protease la;	AAA domain	AAA family ATPase	transposase	transposase B	MPTWLSAWRQNYSAIMKYTEDRKQEITVLLDAWVKRYPSRNKAAVAMGIAAATLSAILNNDWEKISAAMWAKVESAIAAPTKAQSWAIAETMAYREITHVMDDARENSAMTWVVGEAGCGKTTTAKEYAATHRNVFYVLCAEDTKRGDFMRDIARSMGIRVDGAVRQMLEQILEALVRLDGPLLVFDEADKLTDSVMQYFITIYNRTEGDVGIVFLSTRHIKSRMARGLQFNCRGYHELNSRIGRKFYDLEPANATDVYNICVANGITDEEAIRDVIREADAVQYDMRRVRKVARIKAKA	>phage015a_SRR9217400mag3_9@MPTWLSAWRQNYSAIMKYTEDRKQEITVLLDAWVKRYPSRNKAAVAMGIAAATLSAILNNDWEKISAAMWAKVESAIAAPTKAQSWAIAETMAYREITHVMDDARENSAMTWVVGEAGCGKTTTAKEYAATHRNVFYVLCAEDTKRGDFMRDIARSMGIRVDGAVRQMLEQILEALVRLDGPLLVFDEADKLTDSVMQYFITIYNRTEGDVGIVFLSTRHIKSRMARGLQFNCRGYHELNSRIGRKFYDLEPANATDVYNICVANGITDEEAIRDVIREADAVQYDMRRVRKVARIKAKA	0.2267	0.13	0.1533	0.2833	0.2867	0.49	0.25	8.22136	33.9699	3.05817
.	phage016a_WW2866_72	72	x407	386		48263	49423	-	integrase	integration/excision		tRNA-Pro	phage016a	phage016a_WW2866	WW2866	.	no_SP / 1.000064	integrase	integration and excision	7244	204.6	Integrase	.	DNA_BRE_C,Phage_int_SAM_1 superfamily	.	.	.	.	Belongs to the 'phage' integrase family	Tyr recombinase domain-containing protein	#N/A	#N/A	MAKNIDEIISYTPAELRVGKETYVSLYAYDPLSNKLRRKRYKLNHIESSAERKRYGRELCARLNEQLRNGWNPFIEADSGKGYAKFEEAVTDWIRRQERLMRDGVTREATYVEYASKVRNLLKYNRNQRIPIVYIYQMNASFLNDFLDYIYIDRGNTAKTYNNYIRVISVMCKFFLARGYISTDPCAQIKSISRNRLPQKERNVISSADLRKIYEYLSEHNRHFLLACYLEYYCFVRPKELSMLLVGDISYKSRTILIRKEVAKNRKEEITTMPEVVIRMLIDLDIHSHPDNFYIFSENFMPGRDRRSEKTFRDEWLKMRRKLKLPENYQFYSLKDSGVTDMLERNIPAIAVRNQARHSSVSVTEIYTQRRERRANEEIVKFEGNF	>phage016a_WW2866_72@MAKNIDEIISYTPAELRVGKETYVSLYAYDPLSNKLRRKRYKLNHIESSAERKRYGRELCARLNEQLRNGWNPFIEADSGKGYAKFEEAVTDWIRRQERLMRDGVTREATYVEYASKVRNLLKYNRNQRIPIVYIYQMNASFLNDFLDYIYIDRGNTAKTYNNYIRVISVMCKFFLARGYISTDPCAQIKSISRNRLPQKERNVISSADLRKIYEYLSEHNRHFLLACYLEYYCFVRPKELSMLLVGDISYKSRTILIRKEVAKNRKEEITTMPEVVIRMLIDLDIHSHPDNFYIFSENFMPGRDRRSEKTFRDEWLKMRRKLKLPENYQFYSLKDSGVTDMLERNIPAIAVRNQARHSSVSVTEIYTQRRERRANEEIVKFEGNF	0.3187	0.1295	0.1943	0.3238	0.228	0.399	0.285	9.8378	46.1068	19.1914
.	phage017a_JCVISC001_9	9	x221	158		2287	2763	+	repressor	transcription regulation		tRNA-Pro	phage017a	phage017a_JCVISC001	JCVISC001	.	no_SP / 1.000045	transposase	integration and excision	151	62.5	MOR_of_repression,_TRANSCRIPTION_	.	.	.	.	.	repressor;	-	hypothetical protein	#N/A	#N/A	MMTQPWIECEEKFLIENIDVLPLSEIAKRLKRSVTAVRLKIHRMRLTPRAVVMENPLFGLIKAKFNGHPEYFTPTMDFYKRTGICRNLFWKMYRGEVRASVDICKKVANELGVTGVEFIEALQQTLFDNPDFLPVTENPQSNNYDNRRKNKRSEEKSL	>phage017a_JCVISC001_9@MMTQPWIECEEKFLIENIDVLPLSEIAKRLKRSVTAVRLKIHRMRLTPRAVVMENPLFGLIKAKFNGHPEYFTPTMDFYKRTGICRNLFWKMYRGEVRASVDICKKVANELGVTGVEFIEALQQTLFDNPDFLPVTENPQSNNYDNRRKNKRSEEKSL	0.2911	0.1266	0.1772	0.3038	0.2215	0.462	0.2468	9.62423	18.5406	5.92096
.	phage017a_JCVISC001_69	69	x407	386		46553	47713	-	integrase	integration/excision		tRNA-Pro	phage017a	phage017a_JCVISC001	JCVISC001	.	no_SP / 1.000053	integrase	integration and excision	7244	200	Integrase	.	DNA_BRE_C,Phage_int_SAM_1 superfamily	.	.	.	.	Belongs to the 'phage' integrase family	Tyr recombinase domain-containing protein	#N/A	#N/A	MAKNIDEIISYTPAELRVGKETYVSLYAYDPLSNKLRRKRYKLNHIESPAERKRYGRELCARLNEQLRNGWNPFIETDSGKGYAKFEEAVTDWIRRQERLMRDGVTREATYVEYASKVRNLLKYNRNQRIPIVYIYQMDASFLNDFLDYIYIDRGNTAKTYNNYIRVISVMCKFFLSRGYISTDPCAQIKSISRNRLPQKERNVISSTDLRKIYEYLSEHNRHFLLACYLEYYCFVRPKELSMLLVGDISYKSRTILIRKEVAKNRKEEITTMPEVVISMLIDLDIHTHPDNFYIFSENFMPGRDRRSEKTFRDEWLKMRRKLKLPENYQFYSLKDSGVTDMLERNIPAIAVRNQARHSSVSVTEIYTQRRERRANEEIAKFEGNF	>phage017a_JCVISC001_69@MAKNIDEIISYTPAELRVGKETYVSLYAYDPLSNKLRRKRYKLNHIESPAERKRYGRELCARLNEQLRNGWNPFIETDSGKGYAKFEEAVTDWIRRQERLMRDGVTREATYVEYASKVRNLLKYNRNQRIPIVYIYQMDASFLNDFLDYIYIDRGNTAKTYNNYIRVISVMCKFFLSRGYISTDPCAQIKSISRNRLPQKERNVISSTDLRKIYEYLSEHNRHFLLACYLEYYCFVRPKELSMLLVGDISYKSRTILIRKEVAKNRKEEITTMPEVVISMLIDLDIHTHPDNFYIFSENFMPGRDRRSEKTFRDEWLKMRRKLKLPENYQFYSLKDSGVTDMLERNIPAIAVRNQARHSSVSVTEIYTQRRERRANEEIAKFEGNF	0.3161	0.1321	0.1917	0.3238	0.2228	0.3938	0.2902	9.74108	46.1108	17.1919
.	phage018a_AFR5B1_71	71	x407	386		46461	47621	-	integrase	integration/excision		tRNA-Pro	phage018a	phage018a_AFR5B1	AFR5B1	.	no_SP / 1.000064	integrase	integration and excision	7244	199.3	Integrase	.	DNA_BRE_C,Phage_int_SAM_1 superfamily	.	.	.	.	Belongs to the 'phage' integrase family	Tyr recombinase domain-containing protein	#N/A	#N/A	MAKNIDEIISYTPAELRVGKETYVSLYAYDPLSNKLRRKRYKLNHIESSAERKRYGRELCARLNEQLRNGWNPFIETDSGKGYAKFEEAVTDWIRRQERLMKDGVTREATYVEYASKVRNLLKYNRNQRIPIVYIYQMDASFLNDFLDYIYIDRGNTAKTYNNYIRVISVMCKFFLARGYISTDPCAQIKSISRNRLPQKERNVISSADLRKIYEYLSEHNRHFLLACYLEYYCFVRPKELSMLLIGDISYKSRTILIRKEVAKNRKEEITTMPEVVIRMLIDLDIHAHPDNYYIFSDNFMPGRDRRSEKTFRDEWLKMRRKLKLPENYQFYSLKDSGVTDMLEKNIPAIAVRNQARHSSVSVTEIYTQRRERRANEEIAKFEGNF	>phage018a_AFR5B1_71@MAKNIDEIISYTPAELRVGKETYVSLYAYDPLSNKLRRKRYKLNHIESSAERKRYGRELCARLNEQLRNGWNPFIETDSGKGYAKFEEAVTDWIRRQERLMKDGVTREATYVEYASKVRNLLKYNRNQRIPIVYIYQMDASFLNDFLDYIYIDRGNTAKTYNNYIRVISVMCKFFLARGYISTDPCAQIKSISRNRLPQKERNVISSADLRKIYEYLSEHNRHFLLACYLEYYCFVRPKELSMLLIGDISYKSRTILIRKEVAKNRKEEITTMPEVVIRMLIDLDIHAHPDNYYIFSDNFMPGRDRRSEKTFRDEWLKMRRKLKLPENYQFYSLKDSGVTDMLEKNIPAIAVRNQARHSSVSVTEIYTQRRERRANEEIAKFEGNF	0.3238	0.1321	0.1943	0.3264	0.2254	0.3964	0.285	9.76468	46.0538	18.1898
.	phage019a_ATCC49417_70	70	x407	386		46891	48051	-	integrase	integration/excision		tRNA-Pro	phage019a	phage019a_ATCC49417	ATCC49417	.	no_SP / 1.000064	integrase	integration and excision	7244	198.6	Integrase	.	DNA_BRE_C,Phage_int_SAM_1 superfamily	.	.	.	.	Belongs to the 'phage' integrase family	Tyr recombinase domain-containing protein	#N/A	#N/A	MAKNIDEIISYTPAELRVGKETYVSLYAYDPLSNKLRRKRYKLNHIESSAERKRYGRELCARLNEQLRNGWNPFIETDSGKGYAKFEEAVTDWIRRQERLMKDGVTREATYVEYASKVRNLLKYNRNQCIPIVYIYQMDASFLNDFLDYIYIDRGNTAKTYNNYIRVISVMCKFFLARGYISTDPCAQIKSISRNRLPQKERNVISSADLRKIYEYLSEHNRHFLLACYLEYYCFVRPKELSMLLIGDISYKSRTILIRKEVAKNRKEEITTMPEVVIRMLIDLDIHAHPDNYYIFSDNFMPGRDRRSEKTFRDEWLKMRRKLKLPENYQFYSLKDSGVTDMLEKNIPAIAVRNQARHSSVSVTEIYTQRRERKANEEIAKFEGNF	>phage019a_ATCC49417_70@MAKNIDEIISYTPAELRVGKETYVSLYAYDPLSNKLRRKRYKLNHIESSAERKRYGRELCARLNEQLRNGWNPFIETDSGKGYAKFEEAVTDWIRRQERLMKDGVTREATYVEYASKVRNLLKYNRNQCIPIVYIYQMDASFLNDFLDYIYIDRGNTAKTYNNYIRVISVMCKFFLARGYISTDPCAQIKSISRNRLPQKERNVISSADLRKIYEYLSEHNRHFLLACYLEYYCFVRPKELSMLLIGDISYKSRTILIRKEVAKNRKEEITTMPEVVIRMLIDLDIHAHPDNYYIFSDNFMPGRDRRSEKTFRDEWLKMRRKLKLPENYQFYSLKDSGVTDMLEKNIPAIAVRNQARHSSVSVTEIYTQRRERKANEEIAKFEGNF	0.3264	0.1321	0.1917	0.3238	0.2202	0.3964	0.2876	9.66097	45.9727	17.122
.	phage019b_ATCC49417_69	69	x407	386		46731	47891	-	integrase	integration/excision		tRNA-Pro	phage019b	phage019b_ATCC49417	ATCC49417	.	no_SP / 1.000064	integrase	integration and excision	7244	198.6	Integrase	.	DNA_BRE_C,Phage_int_SAM_1 superfamily	.	.	.	.	Belongs to the 'phage' integrase family	Tyr recombinase domain-containing protein	#N/A	#N/A	MAKNIDEIISYTPAELRVGKETYVSLYAYDPLSNKLRRKRYKLNHIESSAERKRYGRELCARLNEQLRNGWNPFIETDSGKGYAKFEEAVTDWIRRQERLMKDGVTREATYVEYASKVRNLLKYNRNQCIPIVYIYQMDASFLNDFLDYIYIDRGNTAKTYNNYIRVISVMCKFFLARGYISTDPCAQIKSISRNRLPQKERNVISSADLRKIYEYLSEHNRHFLLACYLEYYCFVRPKELSMLLIGDISYKSRTILIRKEVAKNRKEEITTMPEVVIRMLIDLDIHAHPDNYYIFSDNFMPGRDRRSEKTFRDEWLKMRRKLKLPENYQFYSLKDSGVTDMLEKNIPAIAVRNQARHSSVSVTEIYTQRRERKANEEIAKFEGNF	>phage019b_ATCC49417_69@MAKNIDEIISYTPAELRVGKETYVSLYAYDPLSNKLRRKRYKLNHIESSAERKRYGRELCARLNEQLRNGWNPFIETDSGKGYAKFEEAVTDWIRRQERLMKDGVTREATYVEYASKVRNLLKYNRNQCIPIVYIYQMDASFLNDFLDYIYIDRGNTAKTYNNYIRVISVMCKFFLARGYISTDPCAQIKSISRNRLPQKERNVISSADLRKIYEYLSEHNRHFLLACYLEYYCFVRPKELSMLLIGDISYKSRTILIRKEVAKNRKEEITTMPEVVIRMLIDLDIHAHPDNYYIFSDNFMPGRDRRSEKTFRDEWLKMRRKLKLPENYQFYSLKDSGVTDMLEKNIPAIAVRNQARHSSVSVTEIYTQRRERKANEEIAKFEGNF	0.3264	0.1321	0.1917	0.3238	0.2202	0.3964	0.2876	9.66097	45.9727	17.122
.	phage020a_SJD2_59	59	x461	271		40724	41539	+	integrase	integration/excision		tRNA-Pro	phage020a	phage020a_SJD2	SJD2	.	no_SP / 1.000048	integrase	integration and excision	216	151	Integrase	.	DNA_BRE_C superfamily	.	.	.	cre recombinase;	Phage integrase family	Tyr recombinase domain-containing protein	#N/A	#N/A	MRNAANYLEQYEAYIGKHVMSKDFDYICIESFFNYMRLNYDLRHNTVVKITQTIVAAVNRMRKGGMLVGRDYEDFRLREEEVTTVALSDEEVERIYKLRLNKKSAIIRDLFVFACDTGLRYSDLIAIRDENINNDTLYIKTKKTSVKVVIPLRRRAREIVRRHGGAVRYTDSQANYNKRVKTLCKRAGITDKVFCEYRKGAKTYRKSIPRYALVSSHTARRTFATNAYLAGILPARIMLITGHKTEQAFFRYIRIDKVRNAQELAQMDFFK	>phage020a_SJD2_59@MRNAANYLEQYEAYIGKHVMSKDFDYICIESFFNYMRLNYDLRHNTVVKITQTIVAAVNRMRKGGMLVGRDYEDFRLREEEVTTVALSDEEVERIYKLRLNKKSAIIRDLFVFACDTGLRYSDLIAIRDENINNDTLYIKTKKTSVKVVIPLRRRAREIVRRHGGAVRYTDSQANYNKRVKTLCKRAGITDKVFCEYRKGAKTYRKSIPRYALVSSHTARRTFATNAYLAGILPARIMLITGHKTEQAFFRYIRIDKVRNAQELAQMDFFK	0.3137	0.1107	0.2103	0.321	0.2509	0.4244	0.2546	10.2925	31.7918	22.1437
.	phage020a_SJD2_62	62	x407	386		42188	43348	-	integrase	integration/excision		tRNA-Pro	phage020a	phage020a_SJD2	SJD2	.	no_SP / 1.000057	integrase	integration and excision	7244	221.6	Integrase	.	DNA_BRE_C,Phage_int_SAM_1 superfamily	.	.	.	.	Belongs to the 'phage' integrase family	Tyr recombinase domain-containing protein	#N/A	#N/A	MANNIDEIMSYSPAELRVGKETYVSLYAYDPVLKKLRRKRYKLNHIKPAAERKRYGRDLCTRLNEQLRQGWNPFIDAESIKGYAKFEDAVTDWIRRQERLMRDGITREATYVEYASKVRNLLRYNSKLKAPATYIYQMDARYLNDFLDYIYIERGNTAKTYNNYIRVLSVMCKFFLERGYLNNDPTAKIKSISKSRLPQKERNIISSSDLRKIYEYLSEHNKHYLLACYLEYYCFVRPKELSLLQVGDLSYKDRVLLIRREVAKNRKEQITTLPDVVINMMIELEIHNHPNNYYIFSDRFMPGRDRRSEKTFRDEWLKMRRKLKLPESYQFYSLKDSGVSDMLDKNIPAIAVRDQARHSSVSVTEIYAQKRARKANADILRFEGEF	>phage020a_SJD2_62@MANNIDEIMSYSPAELRVGKETYVSLYAYDPVLKKLRRKRYKLNHIKPAAERKRYGRDLCTRLNEQLRQGWNPFIDAESIKGYAKFEDAVTDWIRRQERLMRDGITREATYVEYASKVRNLLRYNSKLKAPATYIYQMDARYLNDFLDYIYIERGNTAKTYNNYIRVLSVMCKFFLERGYLNNDPTAKIKSISKSRLPQKERNIISSSDLRKIYEYLSEHNKHYLLACYLEYYCFVRPKELSLLQVGDLSYKDRVLLIRREVAKNRKEQITTLPDVVINMMIELEIHNHPNNYYIFSDRFMPGRDRRSEKTFRDEWLKMRRKLKLPESYQFYSLKDSGVSDMLDKNIPAIAVRDQARHSSVSVTEIYAQKRARKANADILRFEGEF	0.3161	0.1295	0.2021	0.3316	0.228	0.399	0.2772	9.9218	46.0599	22.2508
.	phage021a_SJD5_59	59	x461	271		40705	41520	+	integrase	integration/excision		tRNA-Pro	phage021a	phage021a_SJD5	SJD5	.	no_SP / 1.000048	integrase	integration and excision	216	151	Integrase	.	DNA_BRE_C superfamily	.	.	.	cre recombinase;	Phage integrase family	Tyr recombinase domain-containing protein	#N/A	#N/A	MRNAANYLEQYEAYIGKHVMSKDFDYICIESFFNYMRLNYDLRHNTVVKITQTIVAAVNRMRKGGMLVGRDYEDFRLREEEVTTVALSDEEVERIYKLRLNKKSAIIRDLFVFACDTGLRYSDLIAIRDENINNDTLYIKTKKTSVKVVIPLRRRAREIVRRHGGAVRYTDSQANYNKRVKTLCKRAGITDKVFCEYRKGAKTYRKSIPRYALVSSHTARRTFATNAYLAGILPARIMLITGHKTEQAFFRYIRIDKVRNAQELAQMDFFK	>phage021a_SJD5_59@MRNAANYLEQYEAYIGKHVMSKDFDYICIESFFNYMRLNYDLRHNTVVKITQTIVAAVNRMRKGGMLVGRDYEDFRLREEEVTTVALSDEEVERIYKLRLNKKSAIIRDLFVFACDTGLRYSDLIAIRDENINNDTLYIKTKKTSVKVVIPLRRRAREIVRRHGGAVRYTDSQANYNKRVKTLCKRAGITDKVFCEYRKGAKTYRKSIPRYALVSSHTARRTFATNAYLAGILPARIMLITGHKTEQAFFRYIRIDKVRNAQELAQMDFFK	0.3137	0.1107	0.2103	0.321	0.2509	0.4244	0.2546	10.2925	31.7918	22.1437
.	phage021a_SJD5_62	62	x407	386		42169	43329	-	integrase	integration/excision		tRNA-Pro	phage021a	phage021a_SJD5	SJD5	.	no_SP / 1.000057	integrase	integration and excision	7244	221.6	Integrase	.	DNA_BRE_C,Phage_int_SAM_1 superfamily	.	.	.	.	Belongs to the 'phage' integrase family	Tyr recombinase domain-containing protein	#N/A	#N/A	MANNIDEIMSYSPAELRVGKETYVSLYAYDPVLKKLRRKRYKLNHIKPAAERKRYGRDLCTRLNEQLRQGWNPFIDAESIKGYAKFEDAVTDWIRRQERLMRDGITREATYVEYASKVRNLLRYNSKLKAPATYIYQMDARYLNDFLDYIYIERGNTAKTYNNYIRVLSVMCKFFLERGYLNNDPTAKIKSISKSRLPQKERNIISSSDLRKIYEYLSEHNKHYLLACYLEYYCFVRPKELSLLQVGDLSYKDRVLLIRREVAKNRKEQITTLPDVVINMMIELEIHNHPNNYYIFSDRFMPGRDRRSEKTFRDEWLKMRRKLKLPESYQFYSLKDSGVSDMLDKNIPAIAVRDQARHSSVSVTEIYAQKRARKANADILRFEGEF	>phage021a_SJD5_62@MANNIDEIMSYSPAELRVGKETYVSLYAYDPVLKKLRRKRYKLNHIKPAAERKRYGRDLCTRLNEQLRQGWNPFIDAESIKGYAKFEDAVTDWIRRQERLMRDGITREATYVEYASKVRNLLRYNSKLKAPATYIYQMDARYLNDFLDYIYIERGNTAKTYNNYIRVLSVMCKFFLERGYLNNDPTAKIKSISKSRLPQKERNIISSSDLRKIYEYLSEHNKHYLLACYLEYYCFVRPKELSLLQVGDLSYKDRVLLIRREVAKNRKEQITTLPDVVINMMIELEIHNHPNNYYIFSDRFMPGRDRRSEKTFRDEWLKMRRKLKLPESYQFYSLKDSGVSDMLDKNIPAIAVRDQARHSSVSVTEIYAQKRARKANADILRFEGEF	0.3161	0.1295	0.2021	0.3316	0.228	0.399	0.2772	9.9218	46.0599	22.2508
.	phage022a_WW2931_9	9	x256	146		2235	2675	+	repressor	DNA/RNA/nucleotide metabolism	phrogs anno was transposase and cat integration and excision but phyre is repressor and others in mmseq are repressor	tRNA-Pro	phage022a	phage022a_WW2931	WW2931	.	no_SP / 1.000039	transposase	integration and excision	151	59.4	Helix-turn-helix_domain	.	.	.	.	pacrispr_hit score: 0.539230764	repressor;	-	hypothetical protein	#N/A	#N/A	MMTLPWLKSEEDFLRENLGSMPMSELVRRLKRSETAIRLKIHRMRITIRAVVPDRENPLLSIVRGKFNGHPEYFTPSEDFYVRTGISRNLFWKMYRGEVRASVDVCKKVAEELGLTGVELIGALQQSLFDNPDFISEENPQTNNNR	>phage022a_WW2931_9@MMTLPWLKSEEDFLRENLGSMPMSELVRRLKRSETAIRLKIHRMRITIRAVVPDRENPLLSIVRGKFNGHPEYFTPSEDFYVRTGISRNLFWKMYRGEVRASVDVCKKVAEELGLTGVELIGALQQSLFDNPDFISEENPQTNNNR	0.2329	0.137	0.1644	0.3014	0.2466	0.4726	0.2397	8.86512	16.9855	2.05812
.	phage022a_WW2931_61	61	x461	297		41628	42521	+	integrase	integration/excision		tRNA-Pro	phage022a	phage022a_WW2931	WW2931	.	no_SP / 1.00009	integrase	integration and excision	216	164.4	Integrase	.	DNA_BRE_C superfamily	.	.	.	cre recombinase;	Phage integrase family	Tyr recombinase domain-containing protein	#N/A	#N/A	MKSTRITTYLRASLACRRCSVTLKGSMHNAANYFERYEVYIGKHVMSKDFDYICIENFFNYMRLNYDLRHNTVVKIAQTIVAAVNRMRKDGMPVGRDYEDFRLREEEVTTVALSDEEVERIYKLKVNKKSAIIRDLFVFACETGLRYSDLIAIRDENINNDTLSIKTKKTSVKVVIPLRRRAREIVRQHGGAVRYTDSQTNYNKCVKTLCKRASITEKVFCEYRKGAKIYRKSIPRYALVSSHTARRTFATNAYLAGILPARIMLITGHKTEQAFFRYIRIDKVRNAQELAQMDFFK	>phage022a_WW2931_61@MKSTRITTYLRASLACRRCSVTLKGSMHNAANYFERYEVYIGKHVMSKDFDYICIENFFNYMRLNYDLRHNTVVKIAQTIVAAVNRMRKDGMPVGRDYEDFRLREEEVTTVALSDEEVERIYKLKVNKKSAIIRDLFVFACETGLRYSDLIAIRDENINNDTLSIKTKKTSVKVVIPLRRRAREIVRQHGGAVRYTDSQTNYNKCVKTLCKRASITEKVFCEYRKGAKIYRKSIPRYALVSSHTARRTFATNAYLAGILPARIMLITGHKTEQAFFRYIRIDKVRNAQELAQMDFFK	0.3098	0.1044	0.2088	0.3131	0.2357	0.4141	0.2727	10.2523	34.6883	25.0415
.	phage022a_WW2931_64	64	x407	386		43169	44329	-	integrase	integration/excision		tRNA-Pro	phage022a	phage022a_WW2931	WW2931	.	no_SP / 1.000059	integrase	integration and excision	7244	218.8	Integrase	.	DNA_BRE_C,Phage_int_SAM_1 superfamily	.	.	.	.	Belongs to the 'phage' integrase family	Tyr recombinase domain-containing protein	#N/A	#N/A	MANNIEEIMSYSPAELRVGKETYVSLYAYDPAEKKLRRKRYKLNHIKPAAERKRYGRDLCTRLNEQLRQGWNPFIDAESIKGYAKFVDAVTDWIRRQERLMRDGITREATYVEYASKARNLLRYNSKLKIPATYIYQMDARYLNDFLDYIYIERGNTAKTYNNYIRVLSVMCKFFLERGYLNNDPTAKIKSISKSRLPQKERNIIGPGDLRKIYEYLSEHNKHYLLACYLEYYCFVRPKELSLLQVGDISYKDRVLLIRREVAKNRKEQITTLPDVVINMMVDLEIHNYPNSYYIFSDRFMPGRDRRSEKTFRDEWLKMRRKLKLPESYQFYSLKDSGVSDMLDKNIPTIAVRDQARHSSVSVTEIYAQKRARKANADILRFEGEF	>phage022a_WW2931_64@MANNIEEIMSYSPAELRVGKETYVSLYAYDPAEKKLRRKRYKLNHIKPAAERKRYGRDLCTRLNEQLRQGWNPFIDAESIKGYAKFVDAVTDWIRRQERLMRDGITREATYVEYASKARNLLRYNSKLKIPATYIYQMDARYLNDFLDYIYIERGNTAKTYNNYIRVLSVMCKFFLERGYLNNDPTAKIKSISKSRLPQKERNIIGPGDLRKIYEYLSEHNKHYLLACYLEYYCFVRPKELSLLQVGDISYKDRVLLIRREVAKNRKEQITTLPDVVINMMVDLEIHNYPNSYYIFSDRFMPGRDRRSEKTFRDEWLKMRRKLKLPESYQFYSLKDSGVSDMLDKNIPTIAVRDQARHSSVSVTEIYAQKRARKANADILRFEGEF	0.3187	0.1295	0.1995	0.329	0.2358	0.4041	0.2746	9.90717	45.9969	22.1512
.	phage023a_KCOM2797_68	68	x321	431		43607	44902	-	integrase	integration/excision		tRNA-Pro	phage023a	phage023a_KCOM2797	KCOM2797	.	no_SP / 1.000054	integrase	integration and excision	7244	216.8	Integrase	.	DNA_BRE_C,Phage_int_SAM_5 superfamily	.	.	.	.	Belongs to the 'phage' integrase family	site-specific integrase	#N/A	#N/A	PATPTKESVTAFKPIRYACFNEKGRDKIKPAFQTVESGRCHNIFEDMANIDEIISYTPAELRVGKETYVSLYAYDPAASKLRRKRYKLNHIKSAAERKRYGRALCERLNEQLRNGWNPFLEVESVKGYAKFEEAATDWIRRQQRMLKDDVIREATYVEYESKVRNLLRYNSKRKLPITYVYQMDARFLSEFLEHIYIDRGNTAKTYNNYLRVISVMCKYFLERGYLNNDPSVKIKAISKNKLPPKGRNQISVSALKCIYEYLVVRNKHYLLACYLEYYCFIRPKELSMLRVGDLFYKDRVIVIRREVAKNRKEQFSTMPDAVLKLMLELEIHKHPSCYYIFSDGFAPGPTQRSEKKFRDEWIKMRRALMLPESYQFYSLKDSGVTDMLDKNVPTIAVRDQARHSSVAITEIYAQKRRLQANADIKNFEGEF	>phage023a_KCOM2797_68@PATPTKESVTAFKPIRYACFNEKGRDKIKPAFQTVESGRCHNIFEDMANIDEIISYTPAELRVGKETYVSLYAYDPAASKLRRKRYKLNHIKSAAERKRYGRALCERLNEQLRNGWNPFLEVESVKGYAKFEEAATDWIRRQQRMLKDDVIREATYVEYESKVRNLLRYNSKRKLPITYVYQMDARFLSEFLEHIYIDRGNTAKTYNNYLRVISVMCKYFLERGYLNNDPSVKIKAISKNKLPPKGRNQISVSALKCIYEYLVVRNKHYLLACYLEYYCFIRPKELSMLRVGDLFYKDRVIVIRREVAKNRKEQFSTMPDAVLKLMLELEIHKHPSCYYIFSDGFAPGPTQRSEKKFRDEWIKMRRALMLPESYQFYSLKDSGVTDMLDKNVPTIAVRDQARHSSVAITEIYAQKRRLQANADIKNFEGEF	0.3132	0.123	0.1972	0.3202	0.2367	0.42	0.2668	9.85093	50.8437	25.0849
.	phage024a_F0570_72	72	x407	386		43800	44960	-	integrase	integration/excision		tRNA-Pro	phage024a	phage024a_F0570	F0570	.	no_SP / 1.000068	integrase	integration and excision	7244	219.7	Integrase	.	DNA_BRE_C,Phage_int_SAM_1 superfamily	.	.	.	.	Belongs to the 'phage' integrase family	Tyr recombinase domain-containing protein	#N/A	#N/A	MANNIEEIMSYSPAELRVGKETYVSLYAYDPALKKLRRKRYKLNHIKPAAERKRYGRDLCVRLNEQLRQGWNPFIDAESIKGYAKFEDAVTDWIRRQERLMRDGITREATYVEYASKVRNLLRYNSKLKAPATYIYQMDARYLNDFLDYIYIERGNTAKTYNNYIRVISVMCKFFLARGYMNNDPTAKIKSISKSRLPQKERNIISSSDLRKIYEYLSEHNKHYLLACYLEYYCFVRPKELSLLQVGDLSYKDRVLLIRREVAKNRKEQITTLPDVVINMMVDLEIHNYPNSYYIFSDKFMPGRDRRSEKTFRDEWLKMRRKLKLPENYQFYSLKDSGVSDMLDKNIPTIAVRDQARHSSVSVTEIYAQKRARKANADILRFEGEF	>phage024a_F0570_72@MANNIEEIMSYSPAELRVGKETYVSLYAYDPALKKLRRKRYKLNHIKPAAERKRYGRDLCVRLNEQLRQGWNPFIDAESIKGYAKFEDAVTDWIRRQERLMRDGITREATYVEYASKVRNLLRYNSKLKAPATYIYQMDARYLNDFLDYIYIERGNTAKTYNNYIRVISVMCKFFLARGYMNNDPTAKIKSISKSRLPQKERNIISSSDLRKIYEYLSEHNKHYLLACYLEYYCFVRPKELSLLQVGDLSYKDRVLLIRREVAKNRKEQITTLPDVVINMMVDLEIHNYPNSYYIFSDKFMPGRDRRSEKTFRDEWLKMRRKLKLPENYQFYSLKDSGVSDMLDKNIPTIAVRDQARHSSVSVTEIYAQKRARKANADILRFEGEF	0.3212	0.1269	0.1995	0.3264	0.228	0.4016	0.2798	9.9382	46.0039	23.1496
.	phage025a_SJD11_60	60	x461	296		41523	42413	+	integrase	integration/excision		tRNA-Pro	phage025a	phage025a_SJD11	SJD11	.	no_SP / 1.000068	integrase	integration and excision	216	155.5	Integrase	.	DNA_BRE_C superfamily	.	.	.	cre recombinase;	Phage integrase family	Tyr recombinase domain-containing protein	#N/A	#N/A	MRSTRITTYLRASLACRRCSVTLKGSMRNAANYFERYEVYIGKHVMSKDFDYLCIESFFAYMRQYELRHNTIVKIAQTIVACVNRMRKEGIQVGRDYEDFQLREEEVTTVALSDEEVGRIYKLKVNKKSAIIRDLFVFACETGLRYSDLIAIRDENINNDTLSIKTKKTSVKVVIPLRRRAREIVRQHGGAVRYTDSQTNYNKRVKTLCKRAGITDKVFCEYRKGAKTYRKSIPRYALVSSHTARRSFATNAYLAGILPARIMLITGHKTEQAFFRYIRIDKVRNAQELAQMDFFK	>phage025a_SJD11_60@MRSTRITTYLRASLACRRCSVTLKGSMRNAANYFERYEVYIGKHVMSKDFDYLCIESFFAYMRQYELRHNTIVKIAQTIVACVNRMRKEGIQVGRDYEDFQLREEEVTTVALSDEEVGRIYKLKVNKKSAIIRDLFVFACETGLRYSDLIAIRDENINNDTLSIKTKKTSVKVVIPLRRRAREIVRQHGGAVRYTDSQTNYNKRVKTLCKRAGITDKVFCEYRKGAKTYRKSIPRYALVSSHTARRSFATNAYLAGILPARIMLITGHKTEQAFFRYIRIDKVRNAQELAQMDFFK	0.2973	0.1014	0.2095	0.3108	0.2466	0.4122	0.277	10.3558	34.536	26.9424
.	phage025a_SJD11_64	64	x407	386		43061	44221	-	integrase	integration/excision		tRNA-Pro	phage025a	phage025a_SJD11	SJD11	.	no_SP / 1.000068	integrase	integration and excision	7244	219.3	Integrase	.	DNA_BRE_C,Phage_int_SAM_1 superfamily	.	.	.	.	Belongs to the 'phage' integrase family	Tyr recombinase domain-containing protein	#N/A	#N/A	MANNIEEIMSYSPAELRVGKETYVSLYAYDPALKKLRRKRYKLNHIKPAAERKRYGRDLCVRLNEQLRQGWNPFIDAESIKGYARFEDAVTDWIRRQERLMKDGVTREATYVEYASKVRNLLNYNSKLKIPITYIYQIDARFLNDFLDYIYIERGNTAKTYNNYIRVISVMCKFFLERGYLNNDPTAKIKSISKSRLPQKERNIISSSDLRKIYEYLSEHNKHYLLACYLEYYCFVRPKELSMLQVGDISYKNRVILIRREVAKNRKEQITTLPEVVIRMMLDLEIHSHPDSYYIFSDNFMPGKDRRSEKAFRDEWLKMRRKLKLSESYQFYSLKDSGVSDMLDKNIPAIAVRDQARHSSVSVTEIYAQKRARKANADILRFEGEF	>phage025a_SJD11_64@MANNIEEIMSYSPAELRVGKETYVSLYAYDPALKKLRRKRYKLNHIKPAAERKRYGRDLCVRLNEQLRQGWNPFIDAESIKGYARFEDAVTDWIRRQERLMKDGVTREATYVEYASKVRNLLNYNSKLKIPITYIYQIDARFLNDFLDYIYIERGNTAKTYNNYIRVISVMCKFFLERGYLNNDPTAKIKSISKSRLPQKERNIISSSDLRKIYEYLSEHNKHYLLACYLEYYCFVRPKELSMLQVGDISYKNRVILIRREVAKNRKEQITTLPEVVIRMMLDLEIHSHPDSYYIFSDNFMPGKDRRSEKAFRDEWLKMRRKLKLSESYQFYSLKDSGVSDMLDKNIPAIAVRDQARHSSVSVTEIYAQKRARKANADILRFEGEF	0.3264	0.1295	0.1995	0.329	0.2202	0.4041	0.2746	9.8936	45.9339	21.2523
.	phage026a_KCOM2802_9	9	x256	146		2248	2688	+	repressor	transcription regulation	unified all "repressor" to be in category "transcriptional regulation"	tRNA-Pro	phage026a	phage026a_KCOM2802	KCOM2802	.	no_SP / 1.000051	transposase	integration and excision	151	59.4	Helix-turn-helix_domain	.	.	.	.	pacrispr_hit score: 0.532062948	repressor;	-	hypothetical protein	#N/A	#N/A	MMTLPWLKSEEDFLKENLGSMPMSELVRRLKRSETAIRLKIHRMRITIRAVVPDRENPLLSIVRGKFNGHPEYFTPSEDFYVRTGISRNLFWKMYRGEVRASVDVCKKVAEELGLTGVELIGALQQSLFDNPDFISKENPQTNNNR	>phage026a_KCOM2802_9@MMTLPWLKSEEDFLKENLGSMPMSELVRRLKRSETAIRLKIHRMRITIRAVVPDRENPLLSIVRGKFNGHPEYFTPSEDFYVRTGISRNLFWKMYRGEVRASVDVCKKVAEELGLTGVELIGALQQSLFDNPDFISKENPQTNNNR	0.2466	0.1301	0.1712	0.3014	0.2397	0.4726	0.2397	9.77328	16.9566	4.05629
.	phage026a_KCOM2802_57	57	x461	271		39402	40217	+	integrase	integration/excision		tRNA-Pro	phage026a	phage026a_KCOM2802	KCOM2802	.	no_SP / 1.000064	integrase	integration and excision	216	151.7	Integrase	.	DNA_BRE_C superfamily	.	.	.	cre recombinase;	Phage integrase family	Tyr recombinase domain-containing protein	#N/A	#N/A	MRNAANYLEQYEAYIGKHVMSKDFDYICIENFFNYMRLNYDLRHNTVVKITQTIVATVNRMRKDGMLVGRDYEDFRLREEEVTTVALSDEEVERIYKLKVNKKSAIIRDLFVFACETGLRYSDLIAIRDENINNDTLSIKTKKTSVKVVIPLRRRAREIVRQHGGAVRYTDSQTNYNKRVKTLCKRAGITDKVFCEYRKGAKTYRKSIPRYALVSSHTARRTFATNAYLAGILPARIMLITGHKTEQAFFRYIRIDKVRNAQELAQMDFFK	>phage026a_KCOM2802_57@MRNAANYLEQYEAYIGKHVMSKDFDYICIENFFNYMRLNYDLRHNTVVKITQTIVATVNRMRKDGMLVGRDYEDFRLREEEVTTVALSDEEVERIYKLKVNKKSAIIRDLFVFACETGLRYSDLIAIRDENINNDTLSIKTKKTSVKVVIPLRRRAREIVRQHGGAVRYTDSQTNYNKRVKTLCKRAGITDKVFCEYRKGAKTYRKSIPRYALVSSHTARRTFATNAYLAGILPARIMLITGHKTEQAFFRYIRIDKVRNAQELAQMDFFK	0.3173	0.1144	0.2066	0.321	0.2325	0.4133	0.2657	10.21	31.8048	20.1457
.	phage026a_KCOM2802_61	61	x321	385		40869	42026	-	integrase	integration/excision		tRNA-Pro	phage026a	phage026a_KCOM2802	KCOM2802	.	no_SP / 1.00005	integrase	integration and excision	7244	219	Integrase	.	DNA_BRE_C,Phage_int_SAM_5 superfamily	.	.	.	.	Belongs to the 'phage' integrase family	site-specific integrase	#N/A	#N/A	MANIDEIISYTPAELRVGKETYVSLYAYDPTAGKLRRKRYKLNHIKSAAERKRYGRDLCVRLNELLRNGWNPFLEVESVKGYAKFEEAVTDWIRRQQRMLKDDVIREATYVEYESKVRNLLRYNSKRKLPITYVYQMDARFLSEFLEHIYIDRGNTAKTYNNYLRVISVMCKYFLERGYLNNDPSVKIKTISKNKLPPKERNQISASALKCIYEYLVARNKHYLLACYLEYYCFIRPKELSMLRVGDLFYKDRVIVIRREVAKNRKEQFSTMPDAVLKLMLELEIHKHPSCYYIFSDGFAPGPTQRSEKKFRDEWIKMRRALMLPESYQFYSLKDSGVTDMLDKNVPTIAVRDQARHSSVAITEIYAQKRRLQANADIKNFEGEF	>phage026a_KCOM2802_61@MANIDEIISYTPAELRVGKETYVSLYAYDPTAGKLRRKRYKLNHIKSAAERKRYGRDLCVRLNELLRNGWNPFLEVESVKGYAKFEEAVTDWIRRQQRMLKDDVIREATYVEYESKVRNLLRYNSKRKLPITYVYQMDARFLSEFLEHIYIDRGNTAKTYNNYLRVISVMCKYFLERGYLNNDPSVKIKTISKNKLPPKERNQISASALKCIYEYLVARNKHYLLACYLEYYCFIRPKELSMLRVGDLFYKDRVIVIRREVAKNRKEQFSTMPDAVLKLMLELEIHKHPSCYYIFSDGFAPGPTQRSEKKFRDEWIKMRRALMLPESYQFYSLKDSGVTDMLDKNVPTIAVRDQARHSSVAITEIYAQKRRLQANADIKNFEGEF	0.3117	0.1247	0.1974	0.3221	0.226	0.4182	0.2675	9.85083	45.7059	22.1169
.	phage027a_F0568_62	62	x461	271		41382	42197	+	integrase	integration/excision		tRNA-Pro	phage027a	phage027a_F0568	F0568	.	no_SP / 1.000057	integrase	integration and excision	216	150.3	Integrase	.	DNA_BRE_C superfamily	.	.	.	cre recombinase;	Phage integrase family	Tyr recombinase domain-containing protein	#N/A	#N/A	MRNAANYLEQYEAYIGKHVMSKDFDYICIESFFNYMRLNYDLRHNTVVKITQTIVAAVNRMRKGGMPVGRDYEDFRLREEEVTTVALSDEEVERIYKLRLNKKSAIIRDLFVFACDTGLRYSDLIAIRDENINNDTLYIKTKKTSVKVVIPLRRRAREIVRRHGGAVRYTDSQTNYNKRVKTLCKRAGITEKVFCEYRKGAKIYRKSIPRYALVSSHTARRTFATNAYLAGILPARIMLITGHKTEQAFFRYIRIDKVRNAQELAQMDFFK	>phage027a_F0568_62@MRNAANYLEQYEAYIGKHVMSKDFDYICIESFFNYMRLNYDLRHNTVVKITQTIVAAVNRMRKGGMPVGRDYEDFRLREEEVTTVALSDEEVERIYKLRLNKKSAIIRDLFVFACDTGLRYSDLIAIRDENINNDTLYIKTKKTSVKVVIPLRRRAREIVRRHGGAVRYTDSQTNYNKRVKTLCKRAGITEKVFCEYRKGAKIYRKSIPRYALVSSHTARRTFATNAYLAGILPARIMLITGHKTEQAFFRYIRIDKVRNAQELAQMDFFK	0.3173	0.1107	0.2103	0.321	0.2509	0.4244	0.2546	10.2925	31.8319	22.1446
.	phage027a_F0568_65	65	x407	430		42844	44136	-	integrase	integration/excision		tRNA-Pro	phage027a	phage027a_F0568	F0568	.	no_SP / 1.000038	integrase	integration and excision	7244	214.9	Integrase	.	DNA_BRE_C,Phage_int_SAM_1 superfamily	.	.	.	.	Belongs to the 'phage' integrase family	Tyr recombinase domain-containing protein	#N/A	#N/A	PVTPTGWWSIAFKPSDWPLFLKKHGTITRQSQIECGRCHQIFEDMANNIDEIISYTPAELRVGKETYVSLYAYDPAEKKLRRKRYKLNHIKPAAERKRYGRDLCTRLNEQLRQGWNPFIDAESIKGYAKFEDAVTDWIRRQERLMRDAITREATYVEYASKVRNLLRYNSKLKAPATYIYQMDARYLNDFLDYIYIERGNTAKTYNNYIRVLSVMCKFFLERGYLNNDPTAKIKSISKSRLPQKERNIISPGDLRKIYEYLSEHNKHYLLACYLEYYCFVRPKELSLLQVGDISYKDRVLLIRREVAKNRKEQITTLPDVVINMMVDLEIHNYPNSYYIFSDKFMPGRDRRSEKTFRDEWLKMRRKLKLPENYQFYSLKDSGVSDMLDKNIPTIAVRDQARHSSVSVTEIYAQKRARKANADILRFEGEF	>phage027a_F0568_65@PVTPTGWWSIAFKPSDWPLFLKKHGTITRQSQIECGRCHQIFEDMANNIDEIISYTPAELRVGKETYVSLYAYDPAEKKLRRKRYKLNHIKPAAERKRYGRDLCTRLNEQLRQGWNPFIDAESIKGYAKFEDAVTDWIRRQERLMRDAITREATYVEYASKVRNLLRYNSKLKAPATYIYQMDARYLNDFLDYIYIERGNTAKTYNNYIRVLSVMCKFFLERGYLNNDPTAKIKSISKSRLPQKERNIISPGDLRKIYEYLSEHNKHYLLACYLEYYCFVRPKELSLLQVGDISYKDRVLLIRREVAKNRKEQITTLPDVVINMMVDLEIHNYPNSYYIFSDKFMPGRDRRSEKTFRDEWLKMRRKLKLPENYQFYSLKDSGVSDMLDKNIPTIAVRDQARHSSVSVTEIYAQKRARKANADILRFEGEF	0.314	0.1279	0.1953	0.3233	0.2302	0.407	0.2837	9.81221	51.1627	22.2172
.	phage028a_KCOM2799_71	71	x461	271		43775	44590	+	integrase	integration/excision		tRNA-Pro	phage028a	phage028a_KCOM2799	KCOM2799	.	no_SP / 1.000079	integrase	integration and excision	216	146.4	Integrase	.	DNA_BRE_C superfamily	.	.	.	cre recombinase;	Phage integrase family	Tyr recombinase domain-containing protein	#N/A	#N/A	MRNAANYLERYEVYIGKYVMSKDFDYICVESFFNYIRLNYDLRHNTVVKIAQTIVAAVNRMRKDGMSVGRDYEDFQLREEEVTTVALSDEEVGRIYKLKVNKKSAIIRDLFVFACETGLRYSDLIAIRDENINNDTLSIKTKKTSVKVVIPLRRRAREIVRQHGGAVRYTDSQTNYNKRVKTLCKRAGITDKVFCEYRKGAKTYRKSIPRYALVSSHTARRSFATNAYLAGILPARIMLITGHKTEQAFFRYIRIDKVRNAQELAQMDFFK	>phage028a_KCOM2799_71@MRNAANYLERYEVYIGKYVMSKDFDYICVESFFNYIRLNYDLRHNTVVKIAQTIVAAVNRMRKDGMSVGRDYEDFQLREEEVTTVALSDEEVGRIYKLKVNKKSAIIRDLFVFACETGLRYSDLIAIRDENINNDTLSIKTKKTSVKVVIPLRRRAREIVRQHGGAVRYTDSQTNYNKRVKTLCKRAGITDKVFCEYRKGAKTYRKSIPRYALVSSHTARRSFATNAYLAGILPARIMLITGHKTEQAFFRYIRIDKVRNAQELAQMDFFK	0.3173	0.1107	0.203	0.3137	0.2399	0.4207	0.2657	10.2314	31.6275	21.0447
.	phage028a_KCOM2799_75	75	x407	393		45216	46397	-	integrase	integration/excision		tRNA-Pro	phage028a	phage028a_KCOM2799	KCOM2799	.	no_SP / 1.000068	integrase	integration and excision	7244	218.2	Integrase	.	DNA_BRE_C,Phage_int_SAM_1 superfamily	.	.	.	.	Belongs to the 'phage' integrase family	Tyr recombinase domain-containing protein	#N/A	#N/A	MANNIEEIMSYSPAELRVGKETYVSLYAYDPALKKLRRKRYKLNHIKPAAERKRYGRDLCVRLNEQLRQGWNPFIDAESIKGYARFEDAVTDWIRRQERLMKDGVTREATYVEYASKVRNLLNYNSKLKIPITYIYQIDARFLNDFLDYIYIERGNTAKTYNNYIRVISVMCKFFLERGYLNNDPTAKIKSISKSRLPQKERNIISSSDLRKIYEYLSEHNKHYLLACYLEYYCFVRPKELSMLQVGDISYKNRVILIRREVAKNRKEQITTLPEVVIRMMLDLEIHSHPDSYYIFSDNFMPGKDRRSEKAFRDEWLKMRRKLKLSESYQFYSLKDSGVSDMLDKNIPAIAVRDQARHSSVSVTEIYAQKRARKANADILRFEGSFNVFLLRR	>phage028a_KCOM2799_75@MANNIEEIMSYSPAELRVGKETYVSLYAYDPALKKLRRKRYKLNHIKPAAERKRYGRDLCVRLNEQLRQGWNPFIDAESIKGYARFEDAVTDWIRRQERLMKDGVTREATYVEYASKVRNLLNYNSKLKIPITYIYQIDARFLNDFLDYIYIERGNTAKTYNNYIRVISVMCKFFLERGYLNNDPTAKIKSISKSRLPQKERNIISSSDLRKIYEYLSEHNKHYLLACYLEYYCFVRPKELSMLQVGDISYKNRVILIRREVAKNRKEQITTLPEVVIRMMLDLEIHSHPDSYYIFSDNFMPGKDRRSEKAFRDEWLKMRRKLKLSESYQFYSLKDSGVSDMLDKNIPAIAVRDQARHSSVSVTEIYAQKRARKANADILRFEGSFNVFLLRR	0.3257	0.1247	0.201	0.3257	0.2214	0.4071	0.2748	10.0035	46.7909	24.2509
.	phage029a_Kyudai3_56	56	x461	271		41667	42482	+	integrase	integration/excision		tRNA-Pro	phage029a	phage029a_Kyudai3	Kyudai3	.	no_SP / 1.000057	integrase	integration and excision	216	153.6	Integrase	.	DNA_BRE_C superfamily	.	.	.	cre recombinase;	Phage integrase family	Tyr recombinase domain-containing protein	#N/A	#N/A	MRNAANYLEQYEAYIGKHVMSKDFDYICIESFFNYMRLNYDLRHNTVVKITQTIVAAVNRMRKGGMPVGRDYEDFRLREEEVTTVALSDEEVERIYKLRLNKKSAIIRDLFVFACDTGLRYSDLIAIRDENINNDTLYIKTKKTSVKVVIPLRRRAREIVRRHGGAVRYTDSQTNYNKRVKTLCKRAGITDKVFCEYRKGAKIYRKSIPRYALVSSHTARRTFATNAYLAGILPARIMLITGHKTEQAFFRYIRIDKVRNAQELAQMDFFK	>phage029a_Kyudai3_56@MRNAANYLEQYEAYIGKHVMSKDFDYICIESFFNYMRLNYDLRHNTVVKITQTIVAAVNRMRKGGMPVGRDYEDFRLREEEVTTVALSDEEVERIYKLRLNKKSAIIRDLFVFACDTGLRYSDLIAIRDENINNDTLYIKTKKTSVKVVIPLRRRAREIVRRHGGAVRYTDSQTNYNKRVKTLCKRAGITDKVFCEYRKGAKIYRKSIPRYALVSSHTARRTFATNAYLAGILPARIMLITGHKTEQAFFRYIRIDKVRNAQELAQMDFFK	0.3173	0.1107	0.2103	0.321	0.2509	0.4244	0.2546	10.2925	31.8178	22.1437
.	phage029a_Kyudai3_60	60	x407	386		43121	44281	-	integrase	integration/excision		tRNA-Pro	phage029a	phage029a_Kyudai3	Kyudai3	.	no_SP / 1.000063	integrase	integration and excision	7244	221.5	Integrase	.	DNA_BRE_C,Phage_int_SAM_1 superfamily	.	.	.	.	Belongs to the 'phage' integrase family	Tyr recombinase domain-containing protein	#N/A	#N/A	MANNIDEIISYTPAELRVGKETYVSLYAYDPALKKLRRKRYKLNHIKPAAERKRYGRDLCTRLNEQLRQGWNPFIDAESIKGYAKFEDAVTDWIRRQERLMRDAITREATYVEYASKVRNLLRYNSKLKAPATYIYQMDARYLNDFLDYIYIERGNTAKTYNNYIRVLSVMCKFFLERGYLNNDPTAKIKSISKSRLPQKERNIISPGDLRKIYEYLSEHNKHYLLACYLEYYCFVRPKELSLLQVGDISYKDRVLLIRREVAKNRKEQITTLPDVVINMMVDLEIHNYPNSYYIFSDKFMPGRDRRSEKTFRDEWLKMRRKLKLPENYQFYSLKDSGVSDMLDKNIPTIAVRDQARHSSVSVTEIYAQKRARKANADILRFEGEF	>phage029a_Kyudai3_60@MANNIDEIISYTPAELRVGKETYVSLYAYDPALKKLRRKRYKLNHIKPAAERKRYGRDLCTRLNEQLRQGWNPFIDAESIKGYAKFEDAVTDWIRRQERLMRDAITREATYVEYASKVRNLLRYNSKLKAPATYIYQMDARYLNDFLDYIYIERGNTAKTYNNYIRVLSVMCKFFLERGYLNNDPTAKIKSISKSRLPQKERNIISPGDLRKIYEYLSEHNKHYLLACYLEYYCFVRPKELSLLQVGDISYKDRVLLIRREVAKNRKEQITTLPDVVINMMVDLEIHNYPNSYYIFSDKFMPGRDRRSEKTFRDEWLKMRRKLKLPENYQFYSLKDSGVSDMLDKNIPTIAVRDQARHSSVSVTEIYAQKRARKANADILRFEGEF	0.3238	0.1295	0.1995	0.329	0.2306	0.4016	0.2772	9.90199	46.0219	22.1501
.	phage030a_KCOM2803_60	60	x461	297		41863	42756	+	integrase	integration/excision		tRNA-Pro	phage030a	phage030a_KCOM2803	KCOM2803	.	no_SP / 1.000049	integrase	integration and excision	216	147.3	Integrase	.	DNA_BRE_C superfamily	.	.	.	cre recombinase;	Phage integrase family	Tyr recombinase domain-containing protein	#N/A	#N/A	MRSTRITTYLRASLACRRCSVTLKGSMRNAANYFERYEVYIGKHVMSKDFDYICIESFFNYMRLNYDLRHNTVVKITQTIVAAVNRMRKDGMPVGRDYEDFWLREEEVTTVALSDEEVERIYKLKVNKKSAIIRDLFVFACETGLRYSDLIAIRDENINNDTLSIKTKKTSVKVVIPLRRRAREIVRQHGGAVRYTDSQTNYNKRVKTLCKRAGITDKVFCEYRKGAKTYRKSIPRYALVSSHTARRTFATNAYLAGILPARIMLITGHKTEQAFFRYIRIDKVRNAQELAQMDFFK	>phage030a_KCOM2803_60@MRSTRITTYLRASLACRRCSVTLKGSMRNAANYFERYEVYIGKHVMSKDFDYICIESFFNYMRLNYDLRHNTVVKITQTIVAAVNRMRKDGMPVGRDYEDFWLREEEVTTVALSDEEVERIYKLKVNKKSAIIRDLFVFACETGLRYSDLIAIRDENINNDTLSIKTKKTSVKVVIPLRRRAREIVRQHGGAVRYTDSQTNYNKRVKTLCKRAGITDKVFCEYRKGAKTYRKSIPRYALVSSHTARRTFATNAYLAGILPARIMLITGHKTEQAFFRYIRIDKVRNAQELAQMDFFK	0.2997	0.1044	0.2088	0.3131	0.2424	0.4141	0.2761	10.3555	34.7653	26.0096
.	phage030a_KCOM2803_63	63	x407	430		43402	44694	-	integrase	integration/excision		tRNA-Pro	phage030a	phage030a_KCOM2803	KCOM2803	.	no_SP / 1.000038	integrase	integration and excision	7244	214.4	Integrase	.	DNA_BRE_C,Phage_int_SAM_1 superfamily	.	.	.	.	Belongs to the 'phage' integrase family	Tyr recombinase domain-containing protein	#N/A	#N/A	PVTPTGWWSIAFKPSDWPLFLKKHGTITRQSQIECGRCHQIFEDMANNIDEIISYTPAELRVGKETYVSLYAYDPALKKLRRKRYKLNHIKPAAERKRYGRDLCTRLNEQLRQGWNPFIDAESIKGYAKFEDAVTDWIRRQERLMRDAITREATYVEYASKVRNLLRYNSKLKAPATYIYQMDARYLNDFLDYIYIERGNTAKTYNNYIRVLSVMCKFFLERGYLNNDPTAKIKSISKSRLPQKERNIISSSDLRKIYEYLSEHNKHYLLACYLEYYCFVRPKELSLLQVGDLSYKDRVLLIRREVAKNRKEQITTLPDVVINMMIELEIHNHPNNYYIFSDNFMPGKDRRSEKAFRDEWLKMRRKLKLPENYQFYSLKDSGVSDMLDKNVPAIAVRDQARHSSVSVTEIYTQKRARKANADILRFDGEF	>phage030a_KCOM2803_63@PVTPTGWWSIAFKPSDWPLFLKKHGTITRQSQIECGRCHQIFEDMANNIDEIISYTPAELRVGKETYVSLYAYDPALKKLRRKRYKLNHIKPAAERKRYGRDLCTRLNEQLRQGWNPFIDAESIKGYAKFEDAVTDWIRRQERLMRDAITREATYVEYASKVRNLLRYNSKLKAPATYIYQMDARYLNDFLDYIYIERGNTAKTYNNYIRVLSVMCKFFLERGYLNNDPTAKIKSISKSRLPQKERNIISSSDLRKIYEYLSEHNKHYLLACYLEYYCFVRPKELSLLQVGDLSYKDRVLLIRREVAKNRKEQITTLPDVVINMMIELEIHNHPNNYYIFSDNFMPGKDRRSEKAFRDEWLKMRRKLKLPENYQFYSLKDSGVSDMLDKNVPAIAVRDQARHSSVSVTEIYTQKRARKANADILRFDGEF	0.314	0.1256	0.1953	0.3209	0.2256	0.407	0.286	9.82589	51.0956	22.3154
.	phage031a_D83T3_62	62	x461	271		41382	42197	+	integrase	integration/excision		tRNA-Pro	phage031a	phage031a_D83T3	D83T3	.	no_SP / 1.000057	integrase	integration and excision	216	150.3	Integrase	.	DNA_BRE_C superfamily	.	.	.	cre recombinase;	Phage integrase family	Tyr recombinase domain-containing protein	#N/A	#N/A	MRNAANYLEQYEAYIGKHVMSKDFDYICIESFFNYMRLNYDLRHNTVVKITQTIVAAVNRMRKGGMPVGRDYEDFRLREEEVTTVALSDEEVERIYKLRLNKKSAIIRDLFVFACDTGLRYSDLIAIRDENINNDTLYIKTKKTSVKVVIPLRRRAREIVRRHGGAVRYTDSQTNYNKRVKTLCKRAGITEKVFCEYRKGAKIYRKSIPRYALVSSHTARRTFATNAYLAGILPARIMLITGHKTEQAFFRYIRIDKVRNAQELAQMDFFK	>phage031a_D83T3_62@MRNAANYLEQYEAYIGKHVMSKDFDYICIESFFNYMRLNYDLRHNTVVKITQTIVAAVNRMRKGGMPVGRDYEDFRLREEEVTTVALSDEEVERIYKLRLNKKSAIIRDLFVFACDTGLRYSDLIAIRDENINNDTLYIKTKKTSVKVVIPLRRRAREIVRRHGGAVRYTDSQTNYNKRVKTLCKRAGITEKVFCEYRKGAKIYRKSIPRYALVSSHTARRTFATNAYLAGILPARIMLITGHKTEQAFFRYIRIDKVRNAQELAQMDFFK	0.3173	0.1107	0.2103	0.321	0.2509	0.4244	0.2546	10.2925	31.8319	22.1446
.	phage031a_D83T3_65	65	x407	430		42844	44136	-	integrase	integration/excision		tRNA-Pro	phage031a	phage031a_D83T3	D83T3	.	no_SP / 1.000038	integrase	integration and excision	7244	214.9	Integrase	.	DNA_BRE_C,Phage_int_SAM_1 superfamily	.	.	.	.	Belongs to the 'phage' integrase family	Tyr recombinase domain-containing protein	#N/A	#N/A	PVTPTGWWSIAFKPSDWPLFLKKHGTITRQSQIECGRCHQIFEDMANNIDEIISYTPAELRVGKETYVSLYAYDPAEKKLRRKRYKLNHIKPAAERKRYGRDLCTRLNEQLRQGWNPFIDAESIKGYAKFEDAVTDWIRRQERLMRDAITREATYVEYASKVRNLLRYNSKLKAPATYIYQMDARYLNDFLDYIYIERGNTAKTYNNYIRVLSVMCKFFLERGYLNNDPTAKIKSISKSRLPQKERNIISPGDLRKIYEYLSEHNKHYLLACYLEYYCFVRPKELSLLQVGDISYKDRVLLIRREVAKNRKEQITTLPDVVINMMVDLEIHNYPNSYYIFSDKFMPGRDRRSEKTFRDEWLKMRRKLKLPENYQFYSLKDSGVSDMLDKNIPTIAVRDQARHSSVSVTEIYAQKRARKANADILRFEGEF	>phage031a_D83T3_65@PVTPTGWWSIAFKPSDWPLFLKKHGTITRQSQIECGRCHQIFEDMANNIDEIISYTPAELRVGKETYVSLYAYDPAEKKLRRKRYKLNHIKPAAERKRYGRDLCTRLNEQLRQGWNPFIDAESIKGYAKFEDAVTDWIRRQERLMRDAITREATYVEYASKVRNLLRYNSKLKAPATYIYQMDARYLNDFLDYIYIERGNTAKTYNNYIRVLSVMCKFFLERGYLNNDPTAKIKSISKSRLPQKERNIISPGDLRKIYEYLSEHNKHYLLACYLEYYCFVRPKELSLLQVGDISYKDRVLLIRREVAKNRKEQITTLPDVVINMMVDLEIHNYPNSYYIFSDKFMPGRDRRSEKTFRDEWLKMRRKLKLPENYQFYSLKDSGVSDMLDKNIPTIAVRDQARHSSVSVTEIYAQKRARKANADILRFEGEF	0.314	0.1279	0.1953	0.3233	0.2302	0.407	0.2837	9.81221	51.1627	22.2172
.	phage032a_KCOM2801_54	54	x461	297		39095	39988	+	integrase	integration/excision		tRNA-Pro	phage032a	phage032a_KCOM2801	KCOM2801	.	no_SP / 1.000064	integrase	integration and excision	216	150.2	Integrase	.	DNA_BRE_C superfamily	.	.	.	cre recombinase;	Phage integrase family	Tyr recombinase domain-containing protein	#N/A	#N/A	MKSPRITTYLRASLACRRCSVTLKGSMRNAANYLEQYEAYIGKHVMSKDFDYICIENFFNYMRLNYDLRHNTVVKITQTIVAAVNRMRKDGMLGGRDYEDFRLREEEVTTVALSDEEVERIYKLKVNKKSAIIRDLFVFACETGLRYSDLIAIRDENINNDTLSIKTKKTSVKVVIPLRRRAREIVRQHGGAVRYTDSQTNYNKRVKTLCKRAGITDKVFCEYRKGAKTYRKSIPRYALVSSHTARRTFATNAYLAGILPARIMLITGHKTEQAFFRYIRIDKVRNAQELAQMDFFK	>phage032a_KCOM2801_54@MKSPRITTYLRASLACRRCSVTLKGSMRNAANYLEQYEAYIGKHVMSKDFDYICIENFFNYMRLNYDLRHNTVVKITQTIVAAVNRMRKDGMLGGRDYEDFRLREEEVTTVALSDEEVERIYKLKVNKKSAIIRDLFVFACETGLRYSDLIAIRDENINNDTLSIKTKKTSVKVVIPLRRRAREIVRQHGGAVRYTDSQTNYNKRVKTLCKRAGITDKVFCEYRKGAKTYRKSIPRYALVSSHTARRTFATNAYLAGILPARIMLITGHKTEQAFFRYIRIDKVRNAQELAQMDFFK	0.303	0.1044	0.2088	0.3131	0.2458	0.4141	0.2727	10.3418	34.6141	26.0094
.	phage032a_KCOM2801_57	57	x407	386		40634	41794	-	integrase	integration/excision		tRNA-Pro	phage032a	phage032a_KCOM2801	KCOM2801	.	no_SP / 1.000058	integrase	integration and excision	7244	222.7	Integrase	.	DNA_BRE_C,Phage_int_SAM_1 superfamily	.	.	.	.	Belongs to the 'phage' integrase family	Tyr recombinase domain-containing protein	#N/A	#N/A	MANNIEEIMSYSPAELRVGKETYVSLYAYDPALKKLRRKRYKLNHIKPAAERKRYGRDLCTRLNEQLRQGWNPFIDAESIKGYAKFEDAVTDWIRRQERLMRDGITREATYVEYASKVRNLLRYNSRLKVPATYIYQMDARYLNDFLDYIYIERGNTAKTYNNYIRVLSVMCKFFLERGYLNNDPTAKIKSISKSRLPQKERNIISSSDLRKIYEYLSEHNKHYLLACYLEYYCFVRPKELSLLQVGDLSYKDRVLLIRREVAKNRKEQITTLPDVVINMMIELEIHNHPNNYYIFSDNFMPGKDRRSEKAFRDEWLKMRRKLKLPENYQFYSLKDSGVSDMLDKNVPAIAVRDQARHSSVSVTEIYTQKRARKANADILRFDGEF	>phage032a_KCOM2801_57@MANNIEEIMSYSPAELRVGKETYVSLYAYDPALKKLRRKRYKLNHIKPAAERKRYGRDLCTRLNEQLRQGWNPFIDAESIKGYAKFEDAVTDWIRRQERLMRDGITREATYVEYASKVRNLLRYNSRLKVPATYIYQMDARYLNDFLDYIYIERGNTAKTYNNYIRVLSVMCKFFLERGYLNNDPTAKIKSISKSRLPQKERNIISSSDLRKIYEYLSEHNKHYLLACYLEYYCFVRPKELSLLQVGDLSYKDRVLLIRREVAKNRKEQITTLPDVVINMMIELEIHNHPNNYYIFSDNFMPGKDRRSEKAFRDEWLKMRRKLKLPENYQFYSLKDSGVSDMLDKNVPAIAVRDQARHSSVSVTEIYTQKRARKANADILRFDGEF	0.3187	0.1295	0.1995	0.329	0.2254	0.399	0.2798	9.8841	46.0308	21.2508
.	phage033a_KCOM2799_63	63	x461	271		36084	36899	+	integrase	integration/excision		tRNA-Pro	phage033a	phage033a_KCOM2799	KCOM2799	.	no_SP / 1.000079	integrase	integration and excision	1	113.9	Integrase	.	DNA_BRE_C superfamily	.	.	.	cre recombinase;	Phage integrase family	Tyr recombinase domain-containing protein	#N/A	#N/A	MRNAANYLERYEVYIGKYVMSKDFDYICVESFFNYIRLNYDLRHNTVVKIAQTIVAAVNRMRKDGMSVGRDYEDFQLREEEVTTVALSDEEVGRIYKLKVNKKSAIIRDLFVFACETGLRYSDLIAIRDENINNDTLSIKTKKTSVKVVIPLRRRAREIVRQHGGAVRYTDSQTNYNKRVKTLCKRAGITDKVFCEYRKGAKTYRKSIPRYALVSSHTARRSFATNAYLAGILPARIMLITGHKTEQAFFRYIRIDKVRNAQELAQMDFFK	>phage033a_KCOM2799_63@MRNAANYLERYEVYIGKYVMSKDFDYICVESFFNYIRLNYDLRHNTVVKIAQTIVAAVNRMRKDGMSVGRDYEDFQLREEEVTTVALSDEEVGRIYKLKVNKKSAIIRDLFVFACETGLRYSDLIAIRDENINNDTLSIKTKKTSVKVVIPLRRRAREIVRQHGGAVRYTDSQTNYNKRVKTLCKRAGITDKVFCEYRKGAKTYRKSIPRYALVSSHTARRSFATNAYLAGILPARIMLITGHKTEQAFFRYIRIDKVRNAQELAQMDFFK	0.3173	0.1107	0.203	0.3137	0.2399	0.4207	0.2657	10.2314	31.6275	21.0447
.	phage033a_KCOM2799_67	67	x407	386		37547	38707	-	integrase	integration/excision		tRNA-Pro	phage033a	phage033a_KCOM2799	KCOM2799	.	no_SP / 1.000068	integrase	integration and excision	7244	219.3	Integrase	.	DNA_BRE_C,Phage_int_SAM_1 superfamily	.	.	.	.	Belongs to the 'phage' integrase family	Tyr recombinase domain-containing protein	#N/A	#N/A	MANNIEEIMSYSPAELRVGKETYVSLYAYDPALKKLRRKRYKLNHIKPAAERKRYGRDLCVRLNEQLRQGWNPFIDAESIKGYARFEDAVTDWIRRQERLMKDGVTREATYVEYASKVRNLLNYNSKLKIPITYIYQIDARFLNDFLDYIYIERGNTAKTYNNYIRVISVMCKFFLERGYLNNDPTAKIKSISKSRLPQKERNIISSSDLRKIYEYLSEHNKHYLLACYLEYYCFVRPKELSMLQVGDISYKNRVILIRREVAKNRKEQITTLPEVVIRMMLDLEIHSHPDSYYIFSDNFMPGKDRRSEKAFRDEWLKMRRKLKLSESYQFYSLKDSGVSDMLDKNIPAIAVRDQARHSSVSVTEIYAQKRARKANADILRFEGEF	>phage033a_KCOM2799_67@MANNIEEIMSYSPAELRVGKETYVSLYAYDPALKKLRRKRYKLNHIKPAAERKRYGRDLCVRLNEQLRQGWNPFIDAESIKGYARFEDAVTDWIRRQERLMKDGVTREATYVEYASKVRNLLNYNSKLKIPITYIYQIDARFLNDFLDYIYIERGNTAKTYNNYIRVISVMCKFFLERGYLNNDPTAKIKSISKSRLPQKERNIISSSDLRKIYEYLSEHNKHYLLACYLEYYCFVRPKELSMLQVGDISYKNRVILIRREVAKNRKEQITTLPEVVIRMMLDLEIHSHPDSYYIFSDNFMPGKDRRSEKAFRDEWLKMRRKLKLSESYQFYSLKDSGVSDMLDKNIPAIAVRDQARHSSVSVTEIYAQKRARKANADILRFEGEF	0.3264	0.1295	0.1995	0.329	0.2202	0.4041	0.2746	9.8936	45.9339	21.2523
.	phage002a_W4087_44	44	x025	191		30149	30724	+	endolysin	lysis		tRNA-Ser	phage002a	phage002a_W4087	W4087	.	no_SP / 1.000046	endolysin	lysis	315	298	Lysozyme	.	Glyco_hydro_108,ZliS superfamily	.	.	.	secretion activator protein, putative;	Predicted Peptidoglycan domain	PG-binding-3 domain-containing protein	#N/A	#N/A	MARVELLAPYIKKWEGGFVHDPADAGGATNMGVTIGTYEVYCRKKGYPRPTVDRLKGLKEKEWIDILETLYWDRWQADRIKSQKVANILVDWVWGSGKYGITIPQRLLGVEQDGVVGEKTLKAINDADPDELFESIFNARRKFLEDITARSIRRYEERIGRKATEKELLKHTNKRFLKGWMNRLEDIRRIK	>phage002a_W4087_44@MARVELLAPYIKKWEGGFVHDPADAGGATNMGVTIGTYEVYCRKKGYPRPTVDRLKGLKEKEWIDILETLYWDRWQADRIKSQKVANILVDWVWGSGKYGITIPQRLLGVEQDGVVGEKTLKAINDADPDELFESIFNARRKFLEDITARSIRRYEERIGRKATEKELLKHTNKRFLKGWMNRLEDIRRIK	0.2723	0.1518	0.2042	0.356	0.2723	0.4764	0.2042	9.94584	22.2827	8.05877
.	phage003a_WW2952_44	44	x025	191		30147	30722	+	endolysin	lysis		tRNA-Ser	phage003a	phage003a_WW2952	WW2952	.	no_SP / 1.000046	endolysin	lysis	315	298	Lysozyme	.	Glyco_hydro_108,ZliS superfamily	.	.	.	secretion activator protein, putative;	Predicted Peptidoglycan domain	PG-binding-3 domain-containing protein	#N/A	#N/A	MARVELLAPYIKKWEGGFVHDPADAGGATNMGVTIGTYEVYCRKKGYPRPTVDRLKGLKEKEWIDILETLYWDRWQADRIKSQKVANILVDWVWGSGKYGITIPQRLLGVEQDGVVGEKTLKAINDADPDELFESIFNARRKFLEDITARSIRRYEERIGRKATEKELLKHTNKRFLKGWMNRLEDIRRIK	>phage003a_WW2952_44@MARVELLAPYIKKWEGGFVHDPADAGGATNMGVTIGTYEVYCRKKGYPRPTVDRLKGLKEKEWIDILETLYWDRWQADRIKSQKVANILVDWVWGSGKYGITIPQRLLGVEQDGVVGEKTLKAINDADPDELFESIFNARRKFLEDITARSIRRYEERIGRKATEKELLKHTNKRFLKGWMNRLEDIRRIK	0.2723	0.1518	0.2042	0.356	0.2723	0.4764	0.2042	9.94584	22.2827	8.05877
.	phage004a_F0185_30	30	x025	191		21834	22409	+	endolysin	lysis		tRNA-Ser	phage004a	phage004a_F0185	F0185	.	no_SP / 1.000048	endolysin	lysis	315	298.5	Lysozyme	.	Glyco_hydro_108,ZliS superfamily	.	.	.	secretion activator protein, putative;	Predicted Peptidoglycan domain	PG-binding-3 domain-containing protein	#N/A	#N/A	MAKVELLAPYIKRWEGGFVHDPADAGGATNMGVTIGTYEVYCRKKGYPRPTVERLKKLTEKEWIDILKTLYWDRWQADRIKSQKVANILVDWVWGSGKYGITIPQRLLGVEQDGVVGEKTLKAINDADPDELFESIFNARRKFLEDITARSIRRYEERIGRKATEKELLKHTNKRFLKGWMNRLEDIRRIK	>phage004a_F0185_30@MAKVELLAPYIKRWEGGFVHDPADAGGATNMGVTIGTYEVYCRKKGYPRPTVERLKKLTEKEWIDILKTLYWDRWQADRIKSQKVANILVDWVWGSGKYGITIPQRLLGVEQDGVVGEKTLKAINDADPDELFESIFNARRKFLEDITARSIRRYEERIGRKATEKELLKHTNKRFLKGWMNRLEDIRRIK	0.2775	0.1466	0.2094	0.356	0.267	0.4712	0.2094	10.1081	22.3398	10.058
.	phage005a_ATCC49417_71	71	x025	191		47497	48072	+	endolysin	lysis		tRNA-Ser	phage005a	phage005a_ATCC49417	ATCC49417	.	no_SP / 1.000048	endolysin	lysis	315	298.5	Lysozyme	.	Glyco_hydro_108,ZliS superfamily	.	.	.	secretion activator protein, putative;	Predicted Peptidoglycan domain	PG-binding-3 domain-containing protein	#N/A	#N/A	MAKVELLAPYIKRWEGGFVHDPADAGGATNMGVTIGTYEVYCRKKGYPRPTVERLKKLTEKEWIDILKTLYWDRWQADRIKSQKVANILVDWVWGSGKYGITIPQRLLGVEQDGVVGEKTLKAINDADPDELFESIFNARRKFLEDITARSIRRYEERIGRKATEKELLKHTNKRFLKGWMNRLEDIRRIK	>phage005a_ATCC49417_71@MAKVELLAPYIKRWEGGFVHDPADAGGATNMGVTIGTYEVYCRKKGYPRPTVERLKKLTEKEWIDILKTLYWDRWQADRIKSQKVANILVDWVWGSGKYGITIPQRLLGVEQDGVVGEKTLKAINDADPDELFESIFNARRKFLEDITARSIRRYEERIGRKATEKELLKHTNKRFLKGWMNRLEDIRRIK	0.2775	0.1466	0.2094	0.356	0.267	0.4712	0.2094	10.1081	22.3398	10.058
.	phage005b_ATCC49417_71	71	x025	191		47461	48036	+	endolysin	lysis		tRNA-Ser	phage005b	phage005b_ATCC49417	ATCC49417	.	no_SP / 1.000048	endolysin	lysis	315	298.5	Lysozyme	.	Glyco_hydro_108,ZliS superfamily	.	.	.	secretion activator protein, putative;	Predicted Peptidoglycan domain	PG-binding-3 domain-containing protein	#N/A	#N/A	MAKVELLAPYIKRWEGGFVHDPADAGGATNMGVTIGTYEVYCRKKGYPRPTVERLKKLTEKEWIDILKTLYWDRWQADRIKSQKVANILVDWVWGSGKYGITIPQRLLGVEQDGVVGEKTLKAINDADPDELFESIFNARRKFLEDITARSIRRYEERIGRKATEKELLKHTNKRFLKGWMNRLEDIRRIK	>phage005b_ATCC49417_71@MAKVELLAPYIKRWEGGFVHDPADAGGATNMGVTIGTYEVYCRKKGYPRPTVERLKKLTEKEWIDILKTLYWDRWQADRIKSQKVANILVDWVWGSGKYGITIPQRLLGVEQDGVVGEKTLKAINDADPDELFESIFNARRKFLEDITARSIRRYEERIGRKATEKELLKHTNKRFLKGWMNRLEDIRRIK	0.2775	0.1466	0.2094	0.356	0.267	0.4712	0.2094	10.1081	22.3398	10.058
.	phage006a_EM3_36	36	x109	68		19159	19365	+	endolysin	lysis	much shorter than others in same mmseq	Mu-like	phage006a	phage006a_EM3	EM3	.	no_SP / 1.000022	amidase	lysis	822	128.3	lysozyme.	.	PGRP superfamily	.	.	.	t7 lysozyme;	N-acetylmuramoyl-L-alanine amidase	N-acetylmuramoyl-L-alanine amidase	#N/A	#N/A	MKLQYLVIHCTATPEGRGVSAADIKRWHTSPPSKGGRGWDRVGYTDMVHPNGRVERLVDNNEDGLVDP	>phage006a_EM3_36@MKLQYLVIHCTATPEGRGVSAADIKRWHTSPPSKGGRGWDRVGYTDMVHPNGRVERLVDNNEDGLVDP	0.1471	0.1324	0.1765	0.3088	0.3235	0.4853	0.2353	7.1517	7.55748	0.143137
.	phage006a_EM3_37	37	x109	70		19420	19632	+	endolysin	lysis	much shorter than others in same mmseq	Mu-like	phage006a	phage006a_EM3	EM3	.	no_SP / 1.000048	amidase	lysis	822	122.4	lysozyme.	.	PGRP superfamily	.	.	.	t7 lysozyme;	N-acetylmuramoyl-L-alanine amidase	N-acetylmuramoyl-L-alanine amidase	#N/A	#N/A	MGGLTTDGKAAKDTRTPEQRKALEKYVKDFHAKHPDVRIIGHNEIAAKACPCFDVQAWLRSIGINQPTKK	>phage006a_EM3_37@MGGLTTDGKAAKDTRTPEQRKALEKYVKDFHAKHPDVRIIGHNEIAAKACPCFDVQAWLRSIGINQPTKK	0.2714	0.1143	0.2286	0.3429	0.3	0.4571	0.2143	9.99411	7.80199	5.0746
.	phage007a_Bg4_31	31	x109	140		19037	19459	+	endolysin	lysis		Mu-like	phage007a	phage007a_Bg4	Bg4	.	no_SP / 1.000074	amidase	lysis	822	212.4	endodeoxyribonuclease_I	.	PGRP superfamily	.	.	.	t7 lysozyme;	N-acetylmuramoyl-L-alanine amidase	N-acetylmuramoyl-L-alanine amidase	#N/A	#N/A	MDVSAEMIRRWHTSPVSRGGRGWKQVGYTDLIRLDGRVVRLVDNNEDARVDPWERTNGAKGHNSVSRHIVYVGGLTPDGKAAKDTRTPEQRKALEKYVKDFHAKHPDVRIIGHNEIVAKACPCFDVQAWLCSIGINQQKK	>phage007a_Bg4_31@MDVSAEMIRRWHTSPVSRGGRGWKQVGYTDLIRLDGRVVRLVDNNEDARVDPWERTNGAKGHNSVSRHIVYVGGLTPDGKAAKDTRTPEQRKALEKYVKDFHAKHPDVRIIGHNEIVAKACPCFDVQAWLCSIGINQQKK	0.2143	0.1214	0.2143	0.3357	0.2929	0.4571	0.2357	9.943	15.827	7.30871
.	phage008a_KCOM2797_32	32	x109	157		18490	18963	+	endolysin	lysis		Mu-like	phage008a	phage008a_KCOM2797	KCOM2797	.	no_SP / 1.000042	amidase	lysis	822	216	endodeoxyribonuclease_I	.	PGRP superfamily	.	.	.	t7 lysozyme;	N-acetylmuramoyl-L-alanine amidase	N-acetylmuramoyl-L-alanine amidase	#N/A	#N/A	MKLQYLVIHCTATPEGRGVSAADIKRWHTSPPSKGGRGWDRVGYTDMVHPNGRVERLVDNNEDGLVDPWERTNGAKGYNSVSRHIVYVGGLTTDGKAAKDTRTPEQRKALEKYVKDFHAKHPDVRIIGHNEIAAKACPCFDVQAWLRSIGINQPTKK	>phage008a_KCOM2797_32@MKLQYLVIHCTATPEGRGVSAADIKRWHTSPPSKGGRGWDRVGYTDMVHPNGRVERLVDNNEDGLVDPWERTNGAKGYNSVSRHIVYVGGLTTDGKAAKDTRTPEQRKALEKYVKDFHAKHPDVRIIGHNEIAAKACPCFDVQAWLRSIGINQPTKK	0.2229	0.1146	0.2038	0.3185	0.3057	0.4586	0.2484	9.76719	17.5288	7.40693
.	phage009a_Kyudai3_29	29	x109	157		18490	18963	+	endolysin	lysis		Mu-like	phage009a	phage009a_Kyudai3	Kyudai3	.	no_SP / 1.000042	amidase	lysis	822	216	endodeoxyribonuclease_I	.	PGRP superfamily	.	.	.	t7 lysozyme;	N-acetylmuramoyl-L-alanine amidase	N-acetylmuramoyl-L-alanine amidase	#N/A	#N/A	MKLQYLVIHCTATPEGRGVSAADIKRWHTSPPSKGGRGWDRVGYTDMVHPNGRVERLVDNNEDGLVDPWERTNGAKGYNSVSRHIVYVGGLTTDGKAAKDTRTPEQRKALEKYVKDFHAKHPDVRIIGHNEIAAKACPCFDVQAWLRSIGINQPTKK	>phage009a_Kyudai3_29@MKLQYLVIHCTATPEGRGVSAADIKRWHTSPPSKGGRGWDRVGYTDMVHPNGRVERLVDNNEDGLVDPWERTNGAKGYNSVSRHIVYVGGLTTDGKAAKDTRTPEQRKALEKYVKDFHAKHPDVRIIGHNEIAAKACPCFDVQAWLRSIGINQPTKK	0.2229	0.1146	0.2038	0.3185	0.3057	0.4586	0.2484	9.76719	17.5288	7.40693
.	phage010a_HG1691old_37	37	x109	157		19091	19564	+	endolysin	lysis		Mu-like	phage010a	phage010a_HG1691old	HG1691old	.	no_SP / 1.000042	amidase	lysis	822	212.9	endodeoxyribonuclease_I	.	PGRP superfamily	.	.	.	t7 lysozyme;	N-acetylmuramoyl-L-alanine amidase	N-acetylmuramoyl-L-alanine amidase	#N/A	#N/A	MKLQYLVIHCTATPEGRGVSAADIKRWHTSPPSKGGRGWDRVGYTDMVHPNGRVERLVDNNEDGLVDPWERTNGAKGYNSVSRHIVYVGGLTTDGKAAKDTRTPEQRKALEKYVKDFHAKHPDVRIIGHNEIAAKACPCFDVQAWLRSIGINQPTKK	>phage010a_HG1691old_37@MKLQYLVIHCTATPEGRGVSAADIKRWHTSPPSKGGRGWDRVGYTDMVHPNGRVERLVDNNEDGLVDPWERTNGAKGYNSVSRHIVYVGGLTTDGKAAKDTRTPEQRKALEKYVKDFHAKHPDVRIIGHNEIAAKACPCFDVQAWLRSIGINQPTKK	0.2229	0.1146	0.2038	0.3185	0.3057	0.4586	0.2484	9.76719	17.5288	7.40693
.	phage011a_WW2952_31	31	x109	157		19067	19540	+	endolysin	lysis		Mu-like	phage011a	phage011a_WW2952	WW2952	.	no_SP / 1.000031	amidase	lysis	822	216	endodeoxyribonuclease_I	.	PGRP superfamily	.	.	.	t7 lysozyme;	N-acetylmuramoyl-L-alanine amidase	N-acetylmuramoyl-L-alanine amidase	#N/A	#N/A	MKLQYLVIHCTATPEGRGVSAADIKRWHTSPPSKGGRGWDQVGYTDMVHPNGRVERLVDNNEDGLVDPWERTNGAKGYNSVSRHIVYVGGLTTDGKAAKDTRTPEQRKALEKYVKDFHAKHPDARIIGHNEIAAKACPCFDVQAWLRSIGINQPTKK	>phage011a_WW2952_31@MKLQYLVIHCTATPEGRGVSAADIKRWHTSPPSKGGRGWDQVGYTDMVHPNGRVERLVDNNEDGLVDPWERTNGAKGYNSVSRHIVYVGGLTTDGKAAKDTRTPEQRKALEKYVKDFHAKHPDARIIGHNEIAAKACPCFDVQAWLRSIGINQPTKK	0.2229	0.1146	0.1975	0.3121	0.3057	0.4586	0.2548	9.57167	17.4727	6.40694
.	phage012a_381OKJP_32	32	x109	157		19262	19735	+	endolysin	lysis		Mu-like	phage012a	phage012a_381OKJP	381OKJP	.	no_SP / 1.000042	amidase	lysis	822	216	endodeoxyribonuclease_I	.	PGRP superfamily	.	.	.	t7 lysozyme;	N-acetylmuramoyl-L-alanine amidase	N-acetylmuramoyl-L-alanine amidase	#N/A	#N/A	MKLQYLVIHCTATPEGRGVSAADIKRWHTSPPSKGGRGWDRVGYTDMVHPNGRVERLVDNNEDGLVDPWERTNGAKGHNSVSRHIVYVGGLTTDGKAAKDTRTPEQRKALEKYVKDFHAKHPDVRIIGHNEIAAKACPCFDVQAWLRSIGINQPTKK	>phage012a_381OKJP_32@MKLQYLVIHCTATPEGRGVSAADIKRWHTSPPSKGGRGWDRVGYTDMVHPNGRVERLVDNNEDGLVDPWERTNGAKGHNSVSRHIVYVGGLTTDGKAAKDTRTPEQRKALEKYVKDFHAKHPDVRIIGHNEIAAKACPCFDVQAWLRSIGINQPTKK	0.2166	0.1146	0.2102	0.3248	0.3057	0.4586	0.242	9.82519	17.5028	7.50654
.	phage013a_WW2885_29	29	x109	157		18536	19009	+	endolysin	lysis		Mu-like	phage013a	phage013a_WW2885	WW2885	.	no_SP / 1.000042	amidase	lysis	822	212.8	endodeoxyribonuclease_I	.	PGRP superfamily	.	.	.	t7 lysozyme;	N-acetylmuramoyl-L-alanine amidase	N-acetylmuramoyl-L-alanine amidase	#N/A	#N/A	MKLQYLVIHCTATPEGRGVSAADIKRWHTSPPSKGGRGWDRVGYTDMVHPNGRVERLVDNNEDGLVDPWERTNGAKGYNSVSRHIVYVGGLTTDGKAAKDTRTPEQRKALEKYVKDFHAKHPDVRIIGHNEIAAKACPGFDVQAWLRSIGINQPTKK	>phage013a_WW2885_29@MKLQYLVIHCTATPEGRGVSAADIKRWHTSPPSKGGRGWDRVGYTDMVHPNGRVERLVDNNEDGLVDPWERTNGAKGYNSVSRHIVYVGGLTTDGKAAKDTRTPEQRKALEKYVKDFHAKHPDVRIIGHNEIAAKACPGFDVQAWLRSIGINQPTKK	0.2229	0.1146	0.2038	0.3185	0.3121	0.465	0.242	9.92212	17.4828	7.47448
.	phage014a_Kyudai4_34	34	x109	157		18570	19043	+	endolysin	lysis		Mu-like	phage014a	phage014a_Kyudai4	Kyudai4	.	no_SP / 1.000042	amidase	lysis	822	213.1	endodeoxyribonuclease_I	.	PGRP superfamily	.	.	.	t7 lysozyme;	N-acetylmuramoyl-L-alanine amidase	N-acetylmuramoyl-L-alanine amidase	#N/A	#N/A	MKLQYLVIHCTATPEGRGVSAADIKRWHTSPPSKGGRGWDRVGYTDMVHPNGRVERLVDNNEDGLVDPWERTNGAKGYNSVSRHIVYVGGLTTDGKAAKDTRTPEQRKALEKYVKDFHAKHPDVRIIGHNEIAAKACPCFDVQAWLRSIGINQPTKK	>phage014a_Kyudai4_34@MKLQYLVIHCTATPEGRGVSAADIKRWHTSPPSKGGRGWDRVGYTDMVHPNGRVERLVDNNEDGLVDPWERTNGAKGYNSVSRHIVYVGGLTTDGKAAKDTRTPEQRKALEKYVKDFHAKHPDVRIIGHNEIAAKACPCFDVQAWLRSIGINQPTKK	0.2229	0.1146	0.2038	0.3185	0.3057	0.4586	0.2484	9.76719	17.5288	7.40693
.	phage015a_SRR9217400mag3_31	31	x109	157		18230	18703	+	endolysin	lysis		Mu-like	phage015a	phage015a_SRR9217400mag3	SRR9217400mag3	.	no_SP / 1.000042	amidase	lysis	822	213.2	endodeoxyribonuclease_I	.	PGRP superfamily	.	.	.	t7 lysozyme;	N-acetylmuramoyl-L-alanine amidase	N-acetylmuramoyl-L-alanine amidase	#N/A	#N/A	MKLQYLVIHCTATPEGRGVSAADIKRWHTSPPSKGGRGWDRVGYTDMVHPNGRVERLVDNNEDGLVDPWERTNGAKGYNSVSRHIVYVGGLTTDGKAAKDTRTPEQRKALEKYVKDFHAKHPDVRIIGHNEIAAKACPCFDVQAWLRSIGINQPTKK	>phage015a_SRR9217400mag3_31@MKLQYLVIHCTATPEGRGVSAADIKRWHTSPPSKGGRGWDRVGYTDMVHPNGRVERLVDNNEDGLVDPWERTNGAKGYNSVSRHIVYVGGLTTDGKAAKDTRTPEQRKALEKYVKDFHAKHPDVRIIGHNEIAAKACPCFDVQAWLRSIGINQPTKK	0.2229	0.1146	0.2038	0.3185	0.3057	0.4586	0.2484	9.76719	17.5288	7.40693
.	phage016a_WW2866_59	59	x475	215		41754	42401	+	endolysin	lysis		tRNA-Pro	phage016a	phage016a_WW2866	WW2866	.	no_SP / 1.000044	endolysin	lysis	435	242.8	Cell_wall_hydrolase_autolysin	.	MurNAc-LAA	.	.	.	lyth;	COG NOG32858 non supervised orthologous group	MurNAc-LAA domain-containing protein	#N/A	#N/A	MRILIDNGHGINTPGKRSPDGRLREYLYTREIADAVVLELRRRGYDAERIVREELDVSLATRVQRVNEICREVGAKNCLLVSIHVDAAGDGSRWMLAGGWSAYTTPGRTKSDRLAECLYDSAEVYLKEYAERQLTGKKDGYYSSAQRPYRADTTDGDRDIEANFYILKNTLCAAVLTENLFQDNRLDVEFLLSPEGRKAITALHVDGIIKYLNEL	>phage016a_WW2866_59@MRILIDNGHGINTPGKRSPDGRLREYLYTREIADAVVLELRRRGYDAERIVREELDVSLATRVQRVNEICREVGAKNCLLVSIHVDAAGDGSRWMLAGGWSAYTTPGRTKSDRLAECLYDSAEVYLKEYAERQLTGKKDGYYSSAQRPYRADTTDGDRDIEANFYILKNTLCAAVLTENLFQDNRLDVEFLLSPEGRKAITALHVDGIIKYLNEL	0.2093	0.1581	0.1581	0.3163	0.2884	0.4465	0.2465	5.59588	24.3525	-3.04347
.	phage017a_JCVISC001_54	54	x475	215		40325	40972	+	endolysin	lysis		tRNA-Pro	phage017a	phage017a_JCVISC001	JCVISC001	.	no_SP / 1.000081	endolysin	lysis	435	242.9	Cell_wall_hydrolase_autolysin	.	MurNAc-LAA	.	.	.	lyth;	COG NOG32858 non supervised orthologous group	MurNAc-LAA domain-containing protein	#N/A	#N/A	MRILIDNGHGINTPGKRSPDGRLREYLYTREIADAVVTELRRRGYDAERIVREELDVSLATRVQRVNEICKEVGAKNCLLVSIHVDAAGDGSRWMLAGGWSAYTTPGRTKSDRLAECLYDSAEVYLKEYAERQLTGKKDGYYSSAQRPYRADTTDGDRDIEANFYILKNTLCAAVLTENLFQDNRLDVEFLLSPEGRKAITALHVNGIIKYLNEL	>phage017a_JCVISC001_54@MRILIDNGHGINTPGKRSPDGRLREYLYTREIADAVVTELRRRGYDAERIVREELDVSLATRVQRVNEICKEVGAKNCLLVSIHVDAAGDGSRWMLAGGWSAYTTPGRTKSDRLAECLYDSAEVYLKEYAERQLTGKKDGYYSSAQRPYRADTTDGDRDIEANFYILKNTLCAAVLTENLFQDNRLDVEFLLSPEGRKAITALHVNGIIKYLNEL	0.2186	0.1535	0.1581	0.3116	0.2837	0.4419	0.2558	5.94136	24.3114	-2.04419
.	phage018a_AFR5B1_59	59	x475	215		41100	41747	+	endolysin	lysis		tRNA-Pro	phage018a	phage018a_AFR5B1	AFR5B1	.	no_SP / 1.000049	endolysin	lysis	435	242.8	Cell_wall_hydrolase_autolysin	.	MurNAc-LAA	.	.	.	lyth;	COG NOG32858 non supervised orthologous group	MurNAc-LAA domain-containing protein	#N/A	#N/A	MRILIDNGHGINTPGKRSPDGRLREYLYTREIADAVVTELRRRGYDAERIVREELDVSLATRVQRVNDVCKEVGAKNCLLVSIHVDAAGDGSRWMLAGGWSAYTTPGRTKSDRLAECLYDSAEVYLKEYAERQLTGKKDGYYSSAQRPYRADTTDGDRDIEANFYILKNTLCAAVLTENLFQDNRLDVEFLLSPEGRKAITALHVNGIIKYLNEL	>phage018a_AFR5B1_59@MRILIDNGHGINTPGKRSPDGRLREYLYTREIADAVVTELRRRGYDAERIVREELDVSLATRVQRVNDVCKEVGAKNCLLVSIHVDAAGDGSRWMLAGGWSAYTTPGRTKSDRLAECLYDSAEVYLKEYAERQLTGKKDGYYSSAQRPYRADTTDGDRDIEANFYILKNTLCAAVLTENLFQDNRLDVEFLLSPEGRKAITALHVNGIIKYLNEL	0.214	0.1535	0.1581	0.3116	0.2837	0.4419	0.2558	5.93752	24.2834	-2.04509
.	phage018a_AFR5B1_69	69	x216	38		45626	45742	+	unknown	unknown	phrogs bitscore <30	tRNA-Pro	phage018a	phage018a_AFR5B1	AFR5B1	.	no_SP / 0.999756	endolysin	lysis	37633	23.9	hypothetical_protein	.	.	.	.	.	.	.	hypothetical protein	#N/A	#N/A	MYYLMRPPTGRGYIEKGFTPCAIEGLGHLWAFAHRLLF	>phage018a_AFR5B1_69@MYYLMRPPTGRGYIEKGFTPCAIEGLGHLWAFAHRLLF	0.2368	0.0526	0.1579	0.2105	0.3684	0.6316	0.1842	8.96915	4.41423	2.0395
.	phage019a_ATCC49417_55	55	x475	215		40665	41312	+	endolysin	lysis		tRNA-Pro	phage019a	phage019a_ATCC49417	ATCC49417	.	no_SP / 1.000066	endolysin	lysis	435	252.5	Cell_wall_hydrolase_autolysin	.	MurNAc-LAA	.	.	.	lyth;	COG NOG32858 non supervised orthologous group	MurNAc-LAA domain-containing protein	#N/A	#N/A	MRILIDNGHGINTPGKRSPDGRLREYLYTREIADAVVLELRRRGYDAERIVREELDVSLATRVQRVNDVCKEVGAKNCLLVSIHVDAAGDGSKWMLAGGWSAYTTPGRTKSDRLAECLYDSAEVYLKEYAERQLTGKKDGYYSSAQRPYRADKTDGDRDIEANFYILKNTLCAAVLTENLFQDNRLDVEFLLSSEGRKAITALHVNGIIKYLNEL	>phage019a_ATCC49417_55@MRILIDNGHGINTPGKRSPDGRLREYLYTREIADAVVLELRRRGYDAERIVREELDVSLATRVQRVNDVCKEVGAKNCLLVSIHVDAAGDGSKWMLAGGWSAYTTPGRTKSDRLAECLYDSAEVYLKEYAERQLTGKKDGYYSSAQRPYRADKTDGDRDIEANFYILKNTLCAAVLTENLFQDNRLDVEFLLSSEGRKAITALHVNGIIKYLNEL	0.2233	0.1535	0.1628	0.3163	0.2744	0.4419	0.2512	6.3685	24.2844	-1.04551
.	phage019b_ATCC49417_54	54	x475	215		40505	41152	+	endolysin	lysis		tRNA-Pro	phage019b	phage019b_ATCC49417	ATCC49417	.	no_SP / 1.000066	endolysin	lysis	435	252.5	Cell_wall_hydrolase_autolysin	.	MurNAc-LAA	.	.	.	lyth;	COG NOG32858 non supervised orthologous group	MurNAc-LAA domain-containing protein	#N/A	#N/A	MRILIDNGHGINTPGKRSPDGRLREYLYTREIADAVVLELRRRGYDAERIVREELDVSLATRVQRVNDVCKEVGAKNCLLVSIHVDAAGDGSKWMLAGGWSAYTTPGRTKSDRLAECLYDSAEVYLKEYAERQLTGKKDGYYSSAQRPYRADKTDGDRDIEANFYILKNTLCAAVLTENLFQDNRLDVEFLLSSEGRKAITALHVNGIIKYLNEL	>phage019b_ATCC49417_54@MRILIDNGHGINTPGKRSPDGRLREYLYTREIADAVVLELRRRGYDAERIVREELDVSLATRVQRVNDVCKEVGAKNCLLVSIHVDAAGDGSKWMLAGGWSAYTTPGRTKSDRLAECLYDSAEVYLKEYAERQLTGKKDGYYSSAQRPYRADKTDGDRDIEANFYILKNTLCAAVLTENLFQDNRLDVEFLLSSEGRKAITALHVNGIIKYLNEL	0.2233	0.1535	0.1628	0.3163	0.2744	0.4419	0.2512	6.3685	24.2844	-1.04551
.	phage020a_SJD2_53	53	x475	223		38634	39305	+	endolysin	lysis		tRNA-Pro	phage020a	phage020a_SJD2	SJD2	.	no_SP / 1.000045	endolysin	lysis	435	250.6	Cell_wall_hydrolase_autolysin	.	MurNAc-LAA	.	.	.	lyth;	COG NOG32858 non supervised orthologous group	MurNAc-LAA domain-containing protein	#N/A	#N/A	MKILIDNGHGENTPGKRSPDGRFREYLYTREIAEEVVAELRRRGYEAERIVRENIDVALATRVRRINDVCKELGSANVILISIHNDAAGDGSGWMQAGGWSAYTTPGRTKSDRLAECLYAAAQVHLKEYAEQQAAGKKDGRYSSAQRPFRMDTSDGDRDLESNFYILKNTLCAAVLTENLFQDNRSAVEFLLSAAGRRAIVSLHVEGIISYLSSSPVRDGALQ	>phage020a_SJD2_53@MKILIDNGHGENTPGKRSPDGRFREYLYTREIAEEVVAELRRRGYEAERIVRENIDVALATRVRRINDVCKELGSANVILISIHNDAAGDGSGWMQAGGWSAYTTPGRTKSDRLAECLYAAAQVHLKEYAEQQAAGKKDGRYSSAQRPFRMDTSDGDRDLESNFYILKNTLCAAVLTENLFQDNRSAVEFLLSAAGRRAIVSLHVEGIISYLSSSPVRDGALQ	0.2018	0.139	0.1525	0.2915	0.3139	0.4619	0.2556	6.51265	24.7417	-0.876053
.	phage021a_SJD5_53	53	x475	223		38615	39286	+	endolysin	lysis		tRNA-Pro	phage021a	phage021a_SJD5	SJD5	.	no_SP / 1.000045	endolysin	lysis	435	250.3	Cell_wall_hydrolase_autolysin	.	MurNAc-LAA	.	.	.	lyth;	COG NOG32858 non supervised orthologous group	MurNAc-LAA domain-containing protein	#N/A	#N/A	MKILIDNGHGENTPGKRSPDGRFREYLYTREIAEEVVAELRRRGYEAERIVRENIDVALATRVRRINDVCKELGSANVILISIHNDAAGDGSGWMQAGGWSAYTTPGRTKSDRLAECLYAAAQVHLKEYAEQQAAGKKDGRYSSAQRPFRMDTSDGDRDLESNFYILKNTLCAAVLTENLFQDNRSDVEFLLSAAGRRAIVSLHVEGIISYLSSSPVRDGALQ	>phage021a_SJD5_53@MKILIDNGHGENTPGKRSPDGRFREYLYTREIAEEVVAELRRRGYEAERIVRENIDVALATRVRRINDVCKELGSANVILISIHNDAAGDGSGWMQAGGWSAYTTPGRTKSDRLAECLYAAAQVHLKEYAEQQAAGKKDGRYSSAQRPFRMDTSDGDRDLESNFYILKNTLCAAVLTENLFQDNRSDVEFLLSAAGRRAIVSLHVEGIISYLSSSPVRDGALQ	0.2018	0.1435	0.1525	0.296	0.3094	0.4574	0.2556	6.12444	24.7857	-1.87554
.	phage022a_WW2931_55	55	x475	197		39626	40219	+	endolysin	lysis		tRNA-Pro	phage022a	phage022a_WW2931	WW2931	.	no_SP / 1.000073	endolysin	lysis	435	206.9	Cell_wall_hydrolase_autolysin	.	MurNAc-LAA	.	.	.	lyth;	COG NOG32858 non supervised orthologous group	MurNAc-LAA domain-containing protein	#N/A	#N/A	MILIDNGHGENTPGKRSPDGRLREYLYTREIAEEVVADLRRRGYEAERIVRENIDVALATRVRRVNDVCKELGSANVLLVSIHVDAAGDGSGWMQAGGWSAYTTPGRTKSDRLAECLYDAASKHLEGYAKIQAAGKEQGLYSLKQTPIRTDLTDGDRDKEANFFILKNTLPSSRKTSFRITARTWSFSFRLQGVERL	>phage022a_WW2931_55@MILIDNGHGENTPGKRSPDGRLREYLYTREIAEEVVADLRRRGYEAERIVRENIDVALATRVRRVNDVCKELGSANVLLVSIHVDAAGDGSGWMQAGGWSAYTTPGRTKSDRLAECLYDAASKHLEGYAKIQAAGKEQGLYSLKQTPIRTDLTDGDRDKEANFFILKNTLPSSRKTSFRITARTWSFSFRLQGVERL	0.198	0.1371	0.1726	0.3096	0.3096	0.4518	0.2538	9.22913	22.0799	4.08911
.	phage023a_KCOM2797_54	54	x475	222		38613	39281	+	endolysin	lysis		tRNA-Pro	phage023a	phage023a_KCOM2797	KCOM2797	.	no_SP / 1.000064	endolysin	lysis	435	245	Cell_wall_hydrolase_autolysin	.	MurNAc-LAA	.	.	.	lyth;	COG NOG32858 non supervised orthologous group	MurNAc-LAA domain-containing protein	#N/A	#N/A	MILIDNGHGENTPGKRSPDGRLREYLYTREIAEEVVAELRRRGYEAERIVRENIDVALATRVRRVNDVCKELGSANVLLVSIHVDAAGDGSGWMQAGGWSAYTTPGRTKSDRLAECLYDAASKHLEGYAKIQAAGKEQGLYSLKQTPIRTDLRDGDRDKEANFFILKNTLCAAVITENLFQDNRSDVEFLLSPAGRRAIVSLHVEGIVNYLSSSPVRDGALQ	>phage023a_KCOM2797_54@MILIDNGHGENTPGKRSPDGRLREYLYTREIAEEVVAELRRRGYEAERIVRENIDVALATRVRRVNDVCKELGSANVLLVSIHVDAAGDGSGWMQAGGWSAYTTPGRTKSDRLAECLYDAASKHLEGYAKIQAAGKEQGLYSLKQTPIRTDLRDGDRDKEANFFILKNTLCAAVITENLFQDNRSDVEFLLSPAGRRAIVSLHVEGIVNYLSSSPVRDGALQ	0.1937	0.1441	0.1532	0.2973	0.3063	0.473	0.2387	6.12449	24.5636	-1.87495
.	phage024a_F0570_57	57	x475	215		38396	39043	+	endolysin	lysis		tRNA-Pro	phage024a	phage024a_F0570	F0570	.	no_SP / 1.000035	endolysin	lysis	435	243	Cell_wall_hydrolase_autolysin	.	MurNAc-LAA	.	.	.	lyth;	COG NOG32858 non supervised orthologous group	MurNAc-LAA domain-containing protein	#N/A	#N/A	MKILIDNGHGENTPGKRSPDGRLREYLYTREIAEEVVAELRRRGYDAERIVRENIDVSLSTRVRRINDVCKELGSANVLLVSIHNDAAGDGSRWMQAGGWSCYTTPGRTNSDRLAECLYDAAEVHLKEYAAQQAAGKKDGRYSSAQRPFRMDTGDGDRDLESNFYILKNTLCAAVLTENLFQDNRSDVEFLLSPAGRRAIVGLHVEGIVNYISAV	>phage024a_F0570_57@MKILIDNGHGENTPGKRSPDGRLREYLYTREIAEEVVAELRRRGYDAERIVRENIDVSLSTRVRRINDVCKELGSANVLLVSIHNDAAGDGSRWMQAGGWSCYTTPGRTNSDRLAECLYDAAEVHLKEYAAQQAAGKKDGRYSSAQRPFRMDTGDGDRDLESNFYILKNTLCAAVLTENLFQDNRSDVEFLLSPAGRRAIVGLHVEGIVNYISAV	0.2	0.1488	0.1535	0.3023	0.3023	0.4512	0.2558	5.79856	23.9978	-2.94377
.	phage025a_SJD11_54	54	x475	223		39500	40171	+	endolysin	lysis		tRNA-Pro	phage025a	phage025a_SJD11	SJD11	.	no_SP / 1.000035	endolysin	lysis	435	242.9	Cell_wall_hydrolase_autolysin	.	MurNAc-LAA	.	.	.	lyth;	COG NOG32858 non supervised orthologous group	MurNAc-LAA domain-containing protein	#N/A	#N/A	MKILIDNGHGENTPGKRSPDGRLREYLYTREIAEEVVAELRRRGYDAERIVRENIDVSLSTRVRRINDVCKELGSANVLLVSIHNDAAGDGSRWMQAGGWSCYTTPGRTNSDRLAECLYDAAEVHLKEYAAQQAAGKKDGRYSSAQRPFRMDTGDGDRDLESNFYILKNTLCAAVLTENLFQDNRSDVEFLLSPAGRRAIVSLHVEGIVNYLSSSPARGGALQ	>phage025a_SJD11_54@MKILIDNGHGENTPGKRSPDGRLREYLYTREIAEEVVAELRRRGYDAERIVRENIDVSLSTRVRRINDVCKELGSANVLLVSIHNDAAGDGSRWMQAGGWSCYTTPGRTNSDRLAECLYDAAEVHLKEYAAQQAAGKKDGRYSSAQRPFRMDTGDGDRDLESNFYILKNTLCAAVLTENLFQDNRSDVEFLLSPAGRRAIVSLHVEGIVNYLSSSPARGGALQ	0.1883	0.1435	0.1525	0.296	0.3094	0.4484	0.2646	6.11894	24.7827	-1.94378
.	phage026a_KCOM2802_51	51	x475	190		37407	37979	+	endolysin	lysis		tRNA-Pro	phage026a	phage026a_KCOM2802	KCOM2802	.	no_SP / 1.000073	endolysin	lysis	435	253	Cell_wall_hydrolase_autolysin	.	MurNAc-LAA	.	.	.	lyth;	COG NOG32858 non supervised orthologous group	MurNAc-LAA domain-containing protein	#N/A	#N/A	MILIDNGHGENTPGKRSPDGRLREYLYTREIAEEVVADLRRRGYEAERIVRENIDVALATRVRRVNDVCKELGSANVLLVSIHVDAAGDGSGWMQAGGWSAYTTPGRTKSDRLAECLYDAASKHLEGYAKIQAAGKEQGLYSLKQTPIRTDLTDVEFLLSPAGRRAIVSLHVEGIVNYLSSSPVRDGALQ	>phage026a_KCOM2802_51@MILIDNGHGENTPGKRSPDGRLREYLYTREIAEEVVADLRRRGYEAERIVRENIDVALATRVRRVNDVCKELGSANVLLVSIHVDAAGDGSGWMQAGGWSAYTTPGRTKSDRLAECLYDAASKHLEGYAKIQAAGKEQGLYSLKQTPIRTDLTDVEFLLSPAGRRAIVSLHVEGIVNYLSSSPVRDGALQ	0.1684	0.1368	0.1526	0.2895	0.3211	0.4842	0.2368	6.51612	20.8535	-0.812721
.	phage027a_F0568_56	56	x475	223		39299	39970	+	endolysin	lysis		tRNA-Pro	phage027a	phage027a_F0568	F0568	.	no_SP / 1.000073	endolysin	lysis	435	250.2	Cell_wall_hydrolase_autolysin	.	MurNAc-LAA	.	.	.	lyth;	COG NOG32858 non supervised orthologous group	MurNAc-LAA domain-containing protein	#N/A	#N/A	MKILIDNGHGENTSGKRSPDGRLREYLYTREIAEEVVADLRRRGYEAERIVRENIDVALATRVRRVNDVCKELGSANVLLVSIHVDAAGDGSGWMQAGGWSAYTTPGRTKSDRLAECLYDAAEVHLKEYAAQQAAGKKDGRYSWAQRPFRMDTSDGDRDLESNFYILKNTLCAAVLTENLFQDNRSDVEFLLSAAGRRAIVSLHVEGIVSYLSSSPVRDGALQ	>phage027a_F0568_56@MKILIDNGHGENTSGKRSPDGRLREYLYTREIAEEVVADLRRRGYEAERIVRENIDVALATRVRRVNDVCKELGSANVLLVSIHVDAAGDGSGWMQAGGWSAYTTPGRTKSDRLAECLYDAAEVHLKEYAAQQAAGKKDGRYSWAQRPFRMDTSDGDRDLESNFYILKNTLCAAVLTENLFQDNRSDVEFLLSAAGRRAIVSLHVEGIVSYLSSSPVRDGALQ	0.1749	0.148	0.1525	0.3004	0.3049	0.4619	0.2511	5.8024	24.7567	-2.87593
.	phage028a_KCOM2799_63	63	x419	35		40930	41037	+	endolysin	lysis		tRNA-Pro	phage028a	phage028a_KCOM2799	KCOM2799	.	no_SP / 0.999993	endolysin	lysis	435	30.8	MurNAc-LAA-acetylmuramoyl-L-alanine_amidase_or_MurNAc-LAA_(also_known_as_peptidoglycan_aminohydrolase,_NAMLA_amidase,_NAMLAA,_Amidase_3,_and_peptidoglycan_amidase	.	.	.	.	.	.	.	hypothetical protein	#N/A	#N/A	MKILIDNGHGENTSGKRSPDGRFRSTSTRVRLRKR	>phage028a_KCOM2799_63@MKILIDNGHGENTSGKRSPDGRFRSTSTRVRLRKR	0.2286	0.0857	0.3143	0.4	0.3429	0.3429	0.2571	12.0083	4.02758	7.00977
.	phage028a_KCOM2799_64	64	x475	129		41211	41600	+	endolysin	lysis		tRNA-Pro	phage028a	phage028a_KCOM2799	KCOM2799	.	no_SP / 1.000062	endolysin	lysis	435	127.8	Cell_wall_hydrolase_autolysin	.	MurNAc-LAA	.	.	.	lyth;	COG NOG32858 non supervised orthologous group	MurNAc-LAA domain-containing protein	#N/A	#N/A	MQAGGWSAYTTPGRTNSDRLAECLYDAAEVHLKEYAAQQAAGKKDGRYSSAQRPFRMDTGDGDRDLESNFYILKNTLCAAVLTENLFQDNRSDVEFLLSPAGRRAIVSLHVEGIVNYLSSSPARGGALQ	>phage028a_KCOM2799_64@MQAGGWSAYTTPGRTNSDRLAECLYDAAEVHLKEYAAQQAAGKKDGRYSSAQRPFRMDTGDGDRDLESNFYILKNTLCAAVLTENLFQDNRSDVEFLLSPAGRRAIVSLHVEGIVNYLSSSPARGGALQ	0.1783	0.124	0.124	0.2481	0.3178	0.4651	0.2946	5.49521	14.1057	-2.01947
.	phage030a_KCOM2803_53	53	x475	215		39296	39943	+	endolysin	lysis		tRNA-Pro	phage030a	phage030a_KCOM2803	KCOM2803	.	no_SP / 1.00007	endolysin	lysis	435	248.8	Cell_wall_hydrolase_autolysin	.	MurNAc-LAA	.	.	.	lyth;	COG NOG32858 non supervised orthologous group	MurNAc-LAA domain-containing protein	#N/A	#N/A	MKILIDNGHGENTSGKRSPDGRFREYLYTREIAEEVVAELRRRGYEAERIVRENIDVALATRVRRVNDVCKELGSANVLLVSIHVDAAGDGSGWMQAGGWSAYTTPGRTKSDRLAECLYDAASKHLEGYAKIQAAGKEQGLYSLKQTPIRTDLTDGDKDKEANFYILKNTLCAAVLTENLFQDNRSDVEFLLSAAGRRAIVGLHVEGIVNYISAV	>phage030a_KCOM2803_53@MKILIDNGHGENTSGKRSPDGRFREYLYTREIAEEVVAELRRRGYEAERIVRENIDVALATRVRRVNDVCKELGSANVLLVSIHVDAAGDGSGWMQAGGWSAYTTPGRTKSDRLAECLYDAASKHLEGYAKIQAAGKEQGLYSLKQTPIRTDLTDGDKDKEANFYILKNTLCAAVLTENLFQDNRSDVEFLLSAAGRRAIVGLHVEGIVNYISAV	0.214	0.1442	0.1535	0.2977	0.293	0.4698	0.2419	6.1231	23.7517	-1.87666
.	phage031a_D83T3_56	56	x475	223		39299	39970	+	endolysin	lysis		tRNA-Pro	phage031a	phage031a_D83T3	D83T3	.	no_SP / 1.000073	endolysin	lysis	435	250.2	Cell_wall_hydrolase_autolysin	.	MurNAc-LAA	.	.	.	lyth;	COG NOG32858 non supervised orthologous group	MurNAc-LAA domain-containing protein	#N/A	#N/A	MKILIDNGHGENTSGKRSPDGRLREYLYTREIAEEVVADLRRRGYEAERIVRENIDVALATRVRRVNDVCKELGSANVLLVSIHVDAAGDGSGWMQAGGWSAYTTPGRTKSDRLAECLYDAAEVHLKEYAAQQAAGKKDGRYSWAQRPFRMDTSDGDRDLESNFYILKNTLCAAVLTENLFQDNRSDVEFLLSAAGRRAIVSLHVEGIVSYLSSSPVRDGALQ	>phage031a_D83T3_56@MKILIDNGHGENTSGKRSPDGRLREYLYTREIAEEVVADLRRRGYEAERIVRENIDVALATRVRRVNDVCKELGSANVLLVSIHVDAAGDGSGWMQAGGWSAYTTPGRTKSDRLAECLYDAAEVHLKEYAAQQAAGKKDGRYSWAQRPFRMDTSDGDRDLESNFYILKNTLCAAVLTENLFQDNRSDVEFLLSAAGRRAIVSLHVEGIVSYLSSSPVRDGALQ	0.1749	0.148	0.1525	0.3004	0.3049	0.4619	0.2511	5.8024	24.7567	-2.87593
.	phage032a_KCOM2801_48	48	x475	223		37078	37749	+	endolysin	lysis		tRNA-Pro	phage032a	phage032a_KCOM2801	KCOM2801	.	no_SP / 1.000055	endolysin	lysis	435	243.2	Cell_wall_hydrolase_autolysin	.	MurNAc-LAA	.	.	.	lyth;	COG NOG32858 non supervised orthologous group	MurNAc-LAA domain-containing protein	#N/A	#N/A	MKILIDNGHGENTPGKRSPDGVFREYQYTREVAERIVAKLRQQGYDAERIVRENIDVSLSTRVRRINDVCKELGSANVLLVSIHNDAAGDGSRWMQAGGWSCYTTPGRTKSDRLAECLYDAAEVHLKEYAAQQAAGKKDGRYSSAQRPFRMDTGDGDRDLESNFYILKNTLCAAVLTENLFQDNRSDVEFLLSPAGRRAIVSLHAEGIVNYLSSSPARGGALQ	>phage032a_KCOM2801_48@MKILIDNGHGENTPGKRSPDGVFREYQYTREVAERIVAKLRQQGYDAERIVRENIDVSLSTRVRRINDVCKELGSANVLLVSIHNDAAGDGSRWMQAGGWSCYTTPGRTKSDRLAECLYDAAEVHLKEYAAQQAAGKKDGRYSSAQRPFRMDTGDGDRDLESNFYILKNTLCAAVLTENLFQDNRSDVEFLLSPAGRRAIVSLHAEGIVNYLSSSPARGGALQ	0.1973	0.1345	0.1525	0.287	0.3049	0.4484	0.2735	7.03164	24.7306	0.0529847
.	phage033a_KCOM2799_56	56	x475	236		33198	33908	+	endolysin	lysis		tRNA-Pro	phage033a	phage033a_KCOM2799	KCOM2799	.	no_SP / 1.000031	endolysin	lysis	435	240.7	Cell_wall_hydrolase_autolysin	.	MurNAc-LAA	.	.	.	lyth;	COG NOG32858 non supervised orthologous group	MurNAc-LAA domain-containing protein	#N/A	#N/A	MKSYARPERRKKVMKILIDNGHGENTSGKRSPDGRFREYLYTREIAEEVVAELRRRGYEAERIVRENIDVALATRVRRVNDVCKELGSANVLLISIHNDAAGDGSGWMQAGGWSAYTTPGRTNSDRLAECLYDAAEVHLKEYAAQQAAGKKDGRYSSAQRPFRMDTGDGDRDLESNFYILKNTLCAAVLTENLFQDNRSDVEFLLSPAGRRAIVSLHVEGIVNYLSSSPARGGALQ	>phage033a_KCOM2799_56@MKSYARPERRKKVMKILIDNGHGENTSGKRSPDGRFREYLYTREIAEEVVAELRRRGYEAERIVRENIDVALATRVRRVNDVCKELGSANVLLISIHNDAAGDGSGWMQAGGWSAYTTPGRTNSDRLAECLYDAAEVHLKEYAAQQAAGKKDGRYSSAQRPFRMDTGDGDRDLESNFYILKNTLCAAVLTENLFQDNRSDVEFLLSPAGRRAIVSLHVEGIVNYLSSSPARGGALQ	0.1992	0.1398	0.1653	0.3051	0.322	0.4534	0.25	8.07012	26.2885	2.12463
.	phage001a_WW5019_14	14	x018	191		9603	10178	-	unknown	unknown	phrogs bitscore <30	tRNA-Ser	phage001a	phage001a_WW5019	WW5019	.	no_SP / 1.000062	HicB-like antitoxin	accessory (moron, auxiliary metabolic gene) and host takeover	9151	20.9	hypothetical_protein	.	.	.	.	pacrispr_hit score: 0.90672648	.	.	hypothetical protein	#N/A	#N/A	MIMTTASINSVIYVEIVSFFRNLLKESIEACSSNKMDVTEYKTISLDEYYEGNGWDRTVDEDGNDIEGVDIISDFIVLNDDTRTELNRAFEEARDEEFEAFINECFVYTGRYGYVYVNEEDAIEDARYDFINDKTDLNEDVSIYFDENNNPNELYKTEFAEYVKEKVLSCADALENGIEYEVLEILYSPFC	>phage001a_WW5019_14@MIMTTASINSVIYVEIVSFFRNLLKESIEACSSNKMDVTEYKTISLDEYYEGNGWDRTVDEDGNDIEGVDIISDFIVLNDDTRTELNRAFEEARDEEFEAFINECFVYTGRYGYVYVNEEDAIEDARYDFINDKTDLNEDVSIYFDENNNPNELYKTEFAEYVKEKVLSCADALENGIEYEVLEILYSPFC	0.3351	0.2461	0.0733	0.3194	0.1361	0.3927	0.2932	3.59007	22.2483	-33.3244
.	phage002a_W4087_14	14	x018	191		9603	10178	-	unknown	unknown	phrogs bitscore <30	tRNA-Ser	phage002a	phage002a_W4087	W4087	.	no_SP / 1.000062	HicB-like antitoxin	accessory (moron, auxiliary metabolic gene) and host takeover	9151	20.9	hypothetical_protein	.	.	.	.	pacrispr_hit score: 0.90672648	.	.	hypothetical protein	#N/A	#N/A	MIMTTASINSVIYVEIVSFFRNLLKESIEACSSNKMDVTEYKTISLDEYYEGNGWDRTVDEDGNDIEGVDIISDFIVLNDDTRTELNRAFEEARDEEFEAFINECFVYTGRYGYVYVNEEDAIEDARYDFINDKTDLNEDVSIYFDENNNPNELYKTEFAEYVKEKVLSCADALENGIEYEVLEILYSPFC	>phage002a_W4087_14@MIMTTASINSVIYVEIVSFFRNLLKESIEACSSNKMDVTEYKTISLDEYYEGNGWDRTVDEDGNDIEGVDIISDFIVLNDDTRTELNRAFEEARDEEFEAFINECFVYTGRYGYVYVNEEDAIEDARYDFINDKTDLNEDVSIYFDENNNPNELYKTEFAEYVKEKVLSCADALENGIEYEVLEILYSPFC	0.3351	0.2461	0.0733	0.3194	0.1361	0.3927	0.2932	3.59007	22.2483	-33.3244
.	phage003a_WW2952_14	14	x018	191		9601	10176	-	unknown	unknown	phrogs bitscore <30	tRNA-Ser	phage003a	phage003a_WW2952	WW2952	.	no_SP / 1.000062	HicB-like antitoxin	accessory (moron, auxiliary metabolic gene) and host takeover	9151	20.9	hypothetical_protein	.	.	.	.	pacrispr_hit score: 0.90672648	.	.	hypothetical protein	#N/A	#N/A	MIMTTASINSVIYVEIVSFFRNLLKESIEACSSNKMDVTEYKTISLDEYYEGNGWDRTVDEDGNDIEGVDIISDFIVLNDDTRTELNRAFEEARDEEFEAFINECFVYTGRYGYVYVNEEDAIEDARYDFINDKTDLNEDVSIYFDENNNPNELYKTEFAEYVKEKVLSCADALENGIEYEVLEILYSPFC	>phage003a_WW2952_14@MIMTTASINSVIYVEIVSFFRNLLKESIEACSSNKMDVTEYKTISLDEYYEGNGWDRTVDEDGNDIEGVDIISDFIVLNDDTRTELNRAFEEARDEEFEAFINECFVYTGRYGYVYVNEEDAIEDARYDFINDKTDLNEDVSIYFDENNNPNELYKTEFAEYVKEKVLSCADALENGIEYEVLEILYSPFC	0.3351	0.2461	0.0733	0.3194	0.1361	0.3927	0.2932	3.59007	22.2483	-33.3244
.	phage006a_EM3_23	23	x083	130		9642	10034	+	phosphoheptose isomerase	moron/auxiliary metabolic gene/host takeover		Mu-like	phage006a	phage006a_EM3	EM3	.	no_SP / 1.000059	phosphoheptose isomerase	accessory (moron, auxiliary metabolic gene) and host takeover	1238	148.2	HAD-superfamily_phosphatase,_subfamily_IIIC	.	HAD_like superfamily	.	.	.	hypothetical protein;	UMP catabolic process	hypothetical protein	#N/A	#N/A	MIIAIDFDGTLFQDTCPAVGEVMPGAVSAMKTLRQRGHYLIIWTCRYGEYLTDAVNALLEHGIPFDRINDHNPENLQRYGGKAGKKVYAHIYIDDKNLGGFPGWEVALKEISRVEDEYARRRKGLRAPVE	>phage006a_EM3_23@MIIAIDFDGTLFQDTCPAVGEVMPGAVSAMKTLRQRGHYLIIWTCRYGEYLTDAVNALLEHGIPFDRINDHNPENLQRYGGKAGKKVYAHIYIDDKNLGGFPGWEVALKEISRVEDEYARRRKGLRAPVE	0.2538	0.1385	0.1615	0.3	0.3077	0.5154	0.2	6.50346	14.7238	-0.820454
.	phage006a_EM3_45	45	x149	563		28754	30445	+	tail	tail	phrogs bitscore <30	Mu-like	phage006a	phage006a_EM3	EM3	.	no_SP / 1.000044	host nuclease inhibitor	accessory (moron, auxiliary metabolic gene) and host takeover	803	16.2	hypothetical_protein	.	Periplasmic_Binding_Protein_type1 superfamily	.	.	.	.	.	hypothetical protein	no good hits	tail related	MATLQVTGHGARKLKPLSTSLSFRFEGGAPVQAVNAATGEHVPDWRFSPIRIVPIITVTDPEGLVTNGVHNNDTPTMNMRWLYDETGVNVLAGESPADISIDTSASDLRGALNIRRNFSAGTLLRFEYEFTTSAAGVLRTAKHSATVAITINQMADALVQVRTAYPRGQFVFFPSPDAPADLAMDMRLYHNGKPCPAAYRWYAVNKDGQETVIPGQNGPILTRPATTVQSIDHYRCKALDMRPEYASSLEAALGRARADVYKKYLGDNWEEVLPTARPNLYDGEDFVQDGKFKQISVPLEIMSLPPSQRVGISYKIRFISGGSEAAAEYPDLRTRVLPYSWNPNDPGYDYILRLYPRDPSVTTKISGFVTRLSNNPNVQKYYLFYPQNYYQVGPKAVKAAFSDIKIEIIAEDGLPDTTPYLPHADKLSTEIRARAAEIVAASPPTPPAVWPLERTHIRDFSLKVHTVPYELILRVEGLGEEVIVRNGSLARGVGAVQQLFSNVPRSMTRLRSSVICRQGRHTYSAEETARMFEITWPASAINISGCTATMTDLSFALSITAKY	>phage006a_EM3_45@MATLQVTGHGARKLKPLSTSLSFRFEGGAPVQAVNAATGEHVPDWRFSPIRIVPIITVTDPEGLVTNGVHNNDTPTMNMRWLYDETGVNVLAGESPADISIDTSASDLRGALNIRRNFSAGTLLRFEYEFTTSAAGVLRTAKHSATVAITINQMADALVQVRTAYPRGQFVFFPSPDAPADLAMDMRLYHNGKPCPAAYRWYAVNKDGQETVIPGQNGPILTRPATTVQSIDHYRCKALDMRPEYASSLEAALGRARADVYKKYLGDNWEEVLPTARPNLYDGEDFVQDGKFKQISVPLEIMSLPPSQRVGISYKIRFISGGSEAAAEYPDLRTRVLPYSWNPNDPGYDYILRLYPRDPSVTTKISGFVTRLSNNPNVQKYYLFYPQNYYQVGPKAVKAAFSDIKIEIIAEDGLPDTTPYLPHADKLSTEIRARAAEIVAASPPTPPAVWPLERTHIRDFSLKVHTVPYELILRVEGLGEEVIVRNGSLARGVGAVQQLFSNVPRSMTRLRSSVICRQGRHTYSAEETARMFEITWPASAINISGCTATMTDLSFALSITAKY	0.2131	0.1012	0.1226	0.2238	0.3091	0.5098	0.2789	7.91188	62.2858	2.65649
.	phage006a_EM3_51	51	x089	157		34579	35052	+	formyl transferase	moron/auxiliary metabolic gene/host takeover		Mu-like	phage006a	phage006a_EM3	EM3	.	no_SP / 1.000068	cyanobacterial phosphoribosylglycinamide formyltransferase	accessory (moron, auxiliary metabolic gene) and host takeover	9240	310.6	FMT_core_FDH_N	.	FMT_core superfamily	.	.	.	10-formyltetrahydrofolate dehydrogenase;	Formyl transferase	formyl transferase	#N/A	#N/A	MIVAIIGERGIAYDGCRELLTRLGHVVVDDIAGSDVAVAPLLQTKISAQAAATPRHGTLIFHPSPLPYGRGRNAIKAAYKKGEPLSAATWFWASDGLDEGDVCEQEIVRIDYDLRPRDFYASRILPAMFRTLERAIAGISTGVARRVPQMQEHATYD	>phage006a_EM3_51@MIVAIIGERGIAYDGCRELLTRLGHVVVDDIAGSDVAVAPLLQTKISAQAAATPRHGTLIFHPSPLPYGRGRNAIKAAYKKGEPLSAATWFWASDGLDEGDVCEQEIVRIDYDLRPRDFYASRILPAMFRTLERAIAGISTGVARRVPQMQEHATYD	0.1783	0.121	0.1401	0.2611	0.3631	0.5541	0.1975	6.50309	17.2067	-0.819436
.	phage007a_Bg4_19	19	x083	130		9481	9873	+	phosphoheptose isomerase	moron/auxiliary metabolic gene/host takeover		Mu-like	phage007a	phage007a_Bg4	Bg4	.	no_SP / 1.000055	phosphoheptose isomerase	accessory (moron, auxiliary metabolic gene) and host takeover	1238	149.4	nucleotidase_5'-nucleotidase	.	HAD_like superfamily	.	.	.	hypothetical protein;	UMP catabolic process	hypothetical protein	#N/A	#N/A	MIITVDFDGTLFRDAFPTVGEVMPGAVDAMRALHRAGHYLIIWTCRYGDRLLDAVNALVAHGIPFDRINDHNPENIRQYGGEAGKKVYAHIYIDDKNLGGFPGWEVALKEISRVEDEYARRRKGLRAPVE	>phage007a_Bg4_19@MIITVDFDGTLFRDAFPTVGEVMPGAVDAMRALHRAGHYLIIWTCRYGDRLLDAVNALVAHGIPFDRINDHNPENIRQYGGEAGKKVYAHIYIDDKNLGGFPGWEVALKEISRVEDEYARRRKGLRAPVE	0.2385	0.1462	0.1692	0.3154	0.3385	0.5462	0.1538	6.24044	14.6817	-1.65327
.	phage007a_Bg4_48	48	x089	157		34410	34883	+	phosphoribosylglycinamide formyltransferase	moron/auxiliary metabolic gene/host takeover		Mu-like	phage007a	phage007a_Bg4	Bg4	.	no_SP / 1.000069	cyanobacterial phosphoribosylglycinamide formyltransferase	accessory (moron, auxiliary metabolic gene) and host takeover	9240	317	FMT_core_FDH_N	.	FMT_core superfamily	.	.	.	10-formyltetrahydrofolate dehydrogenase;	Formyl transferase	formyl transferase	#N/A	#N/A	MIVAMIGEGGIAYDGCRELLTRLGHVVVDDIAGSDVAVAPLLQTKISAQAAATPRHGTLIFHPSPLPYGRGRNAVKAAYKKGEPLSAATWFWASDGLDAGDICEQEIVRIDYDLRPRDFYASRILPAMFRTLERAIAGISAGVARRVPQMHEHATYD	>phage007a_Bg4_48@MIVAMIGEGGIAYDGCRELLTRLGHVVVDDIAGSDVAVAPLLQTKISAQAAATPRHGTLIFHPSPLPYGRGRNAVKAAYKKGEPLSAATWFWASDGLDAGDICEQEIVRIDYDLRPRDFYASRILPAMFRTLERAIAGISAGVARRVPQMHEHATYD	0.172	0.1146	0.1401	0.2548	0.3758	0.5732	0.1847	6.60995	17.0465	-0.722025
.	phage008a_KCOM2797_48	48	x089	157		33930	34403	+	phosphoribosylglycinamide formyltransferase	moron/auxiliary metabolic gene/host takeover		Mu-like	phage008a	phage008a_KCOM2797	KCOM2797	.	no_SP / 1.000059	cyanobacterial phosphoribosylglycinamide formyltransferase	accessory (moron, auxiliary metabolic gene) and host takeover	9240	311.4	FMT_core_FDH_N	.	FMT_core superfamily	.	.	.	10-formyltetrahydrofolate dehydrogenase;	Formyl transferase	formyl transferase	#N/A	#N/A	MIVAVIGEGGIAYDGCRELLTRLGHVVVDDIAGSDVAVAPLLQTKISAPAAATPRHGTLIFHPSPLPYGRGRNAIKAAYKKGEPLSAATWFWASDGLDEGDICEQEIVRIDYDLRPRDFYASRILPAMFRTLERAIAGISAGVARRVPQMHEHATYD	>phage008a_KCOM2797_48@MIVAVIGEGGIAYDGCRELLTRLGHVVVDDIAGSDVAVAPLLQTKISAPAAATPRHGTLIFHPSPLPYGRGRNAIKAAYKKGEPLSAATWFWASDGLDEGDICEQEIVRIDYDLRPRDFYASRILPAMFRTLERAIAGISAGVARRVPQMHEHATYD	0.1783	0.121	0.1401	0.2611	0.3758	0.5732	0.1783	6.23638	17.0555	-1.72061
.	phage009a_Kyudai3_45	45	x089	157		33927	34400	+	phosphoribosylglycinamide formyltransferase	moron/auxiliary metabolic gene/host takeover		Mu-like	phage009a	phage009a_Kyudai3	Kyudai3	.	no_SP / 1.000048	cyanobacterial phosphoribosylglycinamide formyltransferase	accessory (moron, auxiliary metabolic gene) and host takeover	9240	274.7	FMT_core_FDH_N	.	FMT_core superfamily	.	.	.	10-formyltetrahydrofolate dehydrogenase;	Formyl transferase	formyl transferase	#N/A	#N/A	MIVAVIGEGGIAYGGCRELLTRLGHVVVDDIAGSDVAVAPLLQTKISAPAAATPRHGTLIFHPSPLPYGRGRNAIKAAYKKGEPLSAATWFWASDGLDEGDICEQEIVRIDYDLRPRDFYASRILPAMFRTLERAIAGISAGVARRVPQMHEHATYD	>phage009a_Kyudai3_45@MIVAVIGEGGIAYGGCRELLTRLGHVVVDDIAGSDVAVAPLLQTKISAPAAATPRHGTLIFHPSPLPYGRGRNAIKAAYKKGEPLSAATWFWASDGLDEGDICEQEIVRIDYDLRPRDFYASRILPAMFRTLERAIAGISAGVARRVPQMHEHATYD	0.1783	0.1146	0.1401	0.2548	0.3822	0.5796	0.1783	6.61091	16.9975	-0.721128
.	phage010a_HG1691old_23	23	x083	130		9570	9962	+	phosphoheptose isomerase	moron/auxiliary metabolic gene/host takeover		Mu-like	phage010a	phage010a_HG1691old	HG1691old	.	no_SP / 1.000043	phosphoheptose isomerase	accessory (moron, auxiliary metabolic gene) and host takeover	1238	148.1	nucleotidase_5'-nucleotidase	.	HAD_like superfamily	.	.	.	hypothetical protein;	UMP catabolic process	hypothetical protein	#N/A	#N/A	MIIAIDFDGTLFQDTYPAVGEVMPGAVSAMKTLRQRGHYLIIWTCRYGEYLTDAVSALLEHGIPFDRINDHNPENLQRYGGKAGKKVYAHIYIDDKNLGGFPGWEVALKEISRVEDEYARRRKGLRAPVE	>phage010a_HG1691old_23@MIIAIDFDGTLFQDTYPAVGEVMPGAVSAMKTLRQRGHYLIIWTCRYGEYLTDAVSALLEHGIPFDRINDHNPENLQRYGGKAGKKVYAHIYIDDKNLGGFPGWEVALKEISRVEDEYARRRKGLRAPVE	0.2538	0.1385	0.1615	0.3	0.3077	0.5154	0.2	6.51468	14.7568	-0.753698
.	phage011a_WW2952_18	18	x083	130		9558	9950	+	phosphoheptose isomerase	moron/auxiliary metabolic gene/host takeover		Mu-like	phage011a	phage011a_WW2952	WW2952	.	no_SP / 1.000041	phosphoheptose isomerase	accessory (moron, auxiliary metabolic gene) and host takeover	1238	148	nucleotidase_5'-nucleotidase	.	HAD_like superfamily	.	.	.	hypothetical protein;	UMP catabolic process	hypothetical protein	#N/A	#N/A	MIIAVDFDGTLFRDAFPAVGEVMPGAVEAMRALHRAGHYLIIWTCRYGDRLLDAVNALATHGIPFDRINDHNPDNVAKYGGESGKKVYAHLYIDDKNLGGFPRWEVALKEISRVEDEYARRRKGLRAPVE	>phage011a_WW2952_18@MIIAVDFDGTLFRDAFPAVGEVMPGAVEAMRALHRAGHYLIIWTCRYGDRLLDAVNALATHGIPFDRINDHNPDNVAKYGGESGKKVYAHLYIDDKNLGGFPRWEVALKEISRVEDEYARRRKGLRAPVE	0.2308	0.1462	0.1769	0.3231	0.3462	0.5462	0.1462	6.62474	14.6397	-0.653484
.	phage011a_WW2952_48	48	x089	157		34553	35026	+	phosphoribosylglycinamide formyltransferase	moron/auxiliary metabolic gene/host takeover		Mu-like	phage011a	phage011a_WW2952	WW2952	.	no_SP / 1.000068	cyanobacterial phosphoribosylglycinamide formyltransferase	accessory (moron, auxiliary metabolic gene) and host takeover	9240	277.7	FMT_core_FDH_N	.	FMT_core superfamily	.	.	.	10-formyltetrahydrofolate dehydrogenase;	Formyl transferase	formyl transferase	#N/A	#N/A	MIVAIIGERGIAYDGCRELLTRLGHVVVDDIAGSDVAVAPLLQTKISAQAAATPRHGTLIFHPSPLPYGRGRNAIKAAYKKGDAISAATWFWASDGLDEGDICEQEIIRIDYSLRPRDFYSERILPAMFRTLERAVAGISAGVARRVPQMHEHATYD	>phage011a_WW2952_48@MIVAIIGERGIAYDGCRELLTRLGHVVVDDIAGSDVAVAPLLQTKISAQAAATPRHGTLIFHPSPLPYGRGRNAIKAAYKKGDAISAATWFWASDGLDEGDICEQEIIRIDYSLRPRDFYSERILPAMFRTLERAVAGISAGVARRVPQMHEHATYD	0.1911	0.121	0.1465	0.2675	0.3631	0.5541	0.1911	6.6115	17.1897	-0.720623
.	phage012a_381OKJP_20	20	x083	108		9815	10141	+	phosphoheptose isomerase	moron/auxiliary metabolic gene/host takeover		Mu-like	phage012a	phage012a_381OKJP	381OKJP	.	no_SP / 1.000059	phosphoheptose isomerase	accessory (moron, auxiliary metabolic gene) and host takeover	1238	175.3	nucleotidase_5'-nucleotidase	.	HAD_like superfamily	.	.	.	hypothetical protein;	UMP catabolic process	hypothetical protein	#N/A	#N/A	MPGAVDAMRALHRAGHYLIIWTCRYGDRLLDAVSALVAHGIPFDRINDHNPENIRQYGGEAGKKVYAHIYIDDKNLGGFPGWEVALKEISRVEDEYARRRKGLRAPVE	>phage012a_381OKJP_20@MPGAVDAMRALHRAGHYLIIWTCRYGDRLLDAVSALVAHGIPFDRINDHNPENIRQYGGEAGKKVYAHIYIDDKNLGGFPGWEVALKEISRVEDEYARRRKGLRAPVE	0.2315	0.1389	0.1944	0.3333	0.3611	0.5278	0.1574	8.05468	12.2289	1.34379
.	phage014a_Kyudai4_22	22	x083	108		9126	9452	+	phosphoheptose isomerase	moron/auxiliary metabolic gene/host takeover		Mu-like	phage014a	phage014a_Kyudai4	Kyudai4	.	no_SP / 1.000059	phosphoheptose isomerase	accessory (moron, auxiliary metabolic gene) and host takeover	1238	175.3	nucleotidase_5'-nucleotidase	.	HAD_like superfamily	.	.	.	hypothetical protein;	UMP catabolic process	hypothetical protein	#N/A	#N/A	MPGAVDAMRALHRAGHYLIIWTCRYGDRLLDAVSALVAHGIPFDRINDHNPENIRQYGGEAGKKVYAHIYIDDKNLGGFPGWEVALKEISRVEDEYARRRKGLRAPVE	>phage014a_Kyudai4_22@MPGAVDAMRALHRAGHYLIIWTCRYGDRLLDAVSALVAHGIPFDRINDHNPENIRQYGGEAGKKVYAHIYIDDKNLGGFPGWEVALKEISRVEDEYARRRKGLRAPVE	0.2315	0.1389	0.1944	0.3333	0.3611	0.5278	0.1574	8.05468	12.2289	1.34379
.	phage015a_SRR9217400mag3_19	19	x083	108		8786	9112	+	phosphoheptose isomerase	moron/auxiliary metabolic gene/host takeover		Mu-like	phage015a	phage015a_SRR9217400mag3	SRR9217400mag3	.	no_SP / 1.000059	phosphoheptose isomerase	accessory (moron, auxiliary metabolic gene) and host takeover	1238	175.3	nucleotidase_5'-nucleotidase	.	HAD_like superfamily	.	.	.	hypothetical protein;	UMP catabolic process	hypothetical protein	#N/A	#N/A	MPGAVDAMRALHRAGHYLIIWTCRYGDRLLDAVSALVAHGIPFDRINDHNPENIRQYGGEAGKKVYAHIYIDDKNLGGFPGWEVALKEISRVEDEYARRRKGLRAPVE	>phage015a_SRR9217400mag3_19@MPGAVDAMRALHRAGHYLIIWTCRYGDRLLDAVSALVAHGIPFDRINDHNPENIRQYGGEAGKKVYAHIYIDDKNLGGFPGWEVALKEISRVEDEYARRRKGLRAPVE	0.2315	0.1389	0.1944	0.3333	0.3611	0.5278	0.1574	8.05468	12.2289	1.34379
.	phage016a_WW2866_44	44	x186	60		26495	26677	+	bacterial toxin-antitoxin, HicA-like	toxin-antitoxin		tRNA-Pro	phage016a	phage016a_WW2866	WW2866	.	no_SP / 1.000043	toxin	accessory (moron, auxiliary metabolic gene) and host takeover	353	154.8	HicA_toxin_of_bacterial_toxin-antitoxin,	.	HicA_toxin	.	.	.	hica;	HicA toxin of bacterial toxin-antitoxin,	HicA toxin of bacterial toxin-antitoxin,	#N/A	#N/A	MKWNELRRIAEKKGWVLHRSGANHDIYRHPEKPGTIQIGRHGKQEIAPGTFNKLKKQIGF	>phage016a_WW2866_44@MKWNELRRIAEKKGWVLHRSGANHDIYRHPEKPGTIQIGRHGKQEIAPGTFNKLKKQIGF	0.3333	0.0833	0.2833	0.3667	0.3	0.4667	0.2	11.0595	7.00312	8.30808
.	phage016a_WW2866_63	63	x190	271		43623	44438	+	unknown	unknown	phrogs bitscore <30	tRNA-Pro	phage016a	phage016a_WW2866	WW2866	.	lipoprotein_signal_peptide (Sec/SPII) / 0.998924	HicB-like antitoxin	accessory (moron, auxiliary metabolic gene) and host takeover	9151	21.4	hypothetical_protein	.	.	.	.	pacrispr_hit score: 0.838922143	.	.	hypothetical protein	no good hits	#N/A	MKILFSCLCFVTVCITACYDCNIDAIYQNAFSHREIQSKNSGQKFGHVKKASYICSVKKEQQQLTTKKQQARRAQCDNRATNEMTTSVNSFIYVEVVNYFKGLLKESIESCSSNKMNVTEYKAITLDEYYEGYGWDRTSDEDGNDVEGVDIISDFIILNDDTRSELNRAFEEARDEEFEAFVDECFIYTGRNGFIYVNREDAIEDARYDFINDKTDLEEDVSIYFDEDNEPNELYNSEFSEYVKEKVLSCEDAAAQGIEFDIMEVAYASIS	>phage016a_WW2866_63@MKILFSCLCFVTVCITACYDCNIDAIYQNAFSHREIQSKNSGQKFGHVKKASYICSVKKEQQQLTTKKQQARRAQCDNRATNEMTTSVNSFIYVEVVNYFKGLLKESIESCSSNKMNVTEYKAITLDEYYEGYGWDRTSDEDGNDVEGVDIISDFIILNDDTRSELNRAFEEARDEEFEAFVDECFIYTGRNGFIYVNREDAIEDARYDFINDKTDLEEDVSIYFDEDNEPNELYNSEFSEYVKEKVLSCEDAAAQGIEFDIMEVAYASIS	0.321	0.203	0.107	0.31	0.1476	0.3653	0.3284	4.01267	31.2655	-28.5288
.	phage016a_WW2866_71	71	x198	47		48136	48279	-	unknown	unknown	phrogs bitscore <30	tRNA-Pro	phage016a	phage016a_WW2866	WW2866	.	no_SP / 0.802601	membrane protein	accessory (moron, auxiliary metabolic gene) and host takeover	26034	18.1	hypothetical_protein	.	.	.	.	.	.	.	hypothetical protein	#N/A	#N/A	MKATFNFFSVCLAFFASYSPTVLQKIGADPLGRHRNNYKNSTQTSSG	>phage016a_WW2866_71@MKATFNFFSVCLAFFASYSPTVLQKIGADPLGRHRNNYKNSTQTSSG	0.3191	0.0213	0.1277	0.1489	0.234	0.4468	0.4043	10.2454	5.20388	3.93875
.	phage017a_JCVISC001_39	39	x186	60		25722	25904	+	bacterial toxin-antitoxin, HicA-like	toxin-antitoxin		tRNA-Pro	phage017a	phage017a_JCVISC001	JCVISC001	.	no_SP / 1.000043	toxin	accessory (moron, auxiliary metabolic gene) and host takeover	353	154.8	HicA_toxin_of_bacterial_toxin-antitoxin,	.	HicA_toxin	.	.	.	hica;	HicA toxin of bacterial toxin-antitoxin,	HicA toxin of bacterial toxin-antitoxin,	#N/A	#N/A	MKWNELRRIAEKKGWVLHRSGANHDIYRHPEKPGTIQIGRHGKQEIAPGTFNKLKKQIGF	>phage017a_JCVISC001_39@MKWNELRRIAEKKGWVLHRSGANHDIYRHPEKPGTIQIGRHGKQEIAPGTFNKLKKQIGF	0.3333	0.0833	0.2833	0.3667	0.3	0.4667	0.2	11.0595	7.00312	8.30808
.	phage017a_JCVISC001_59	59	x190	188		42433	42999	+	unknown	unknown	phrogs bitscore <30	tRNA-Pro	phage017a	phage017a_JCVISC001	JCVISC001	.	no_SP / 1.000043	HicB-like antitoxin	accessory (moron, auxiliary metabolic gene) and host takeover	9151	22.7	hypothetical_protein	.	.	.	.	pacrispr_hit score: 0.934654593	.	.	hypothetical protein	no good hits	#N/A	MTTSVNSLLYVEVVNYFRSLLKESIESCSSNKMDVTEYKSITLEEYYEGNGWDRSSDEDGNEVDGIDIISDFIVLNDDTRAEIERAFEEARDEEFEAFVDECFIYTGRNGIIYVNREDAIEDARYDFINDKTDLEEDVSIYFDEDNEPNELYNSEFSEYVKEKVLSCEDAAAQGIEFDIMEVAYASIS	>phage017a_JCVISC001_59@MTTSVNSLLYVEVVNYFRSLLKESIESCSSNKMDVTEYKSITLEEYYEGNGWDRSSDEDGNEVDGIDIISDFIVLNDDTRAEIERAFEEARDEEFEAFVDECFIYTGRNGIIYVNREDAIEDARYDFINDKTDLEEDVSIYFDEDNEPNELYNSEFSEYVKEKVLSCEDAAAQGIEFDIMEVAYASIS	0.2979	0.2713	0.0745	0.3457	0.1436	0.3777	0.2819	3.5349	21.7275	-37.2512
.	phage017a_JCVISC001_66	66	x216	38		45718	45834	+	unknown	unknown	phrogs bitscore <30	tRNA-Pro	phage017a	phage017a_JCVISC001	JCVISC001	.	no_SP / 0.998832	membrane protein	accessory (moron, auxiliary metabolic gene) and host takeover	19237	27.6	hypothetical_protein	.	.	.	deepAcr_unknown	.	.	.	hypothetical protein	#N/A	#N/A	MYYLMRPPTGRGYIENGFTPCAIEGLGHLWAFAHRLLF	>phage017a_JCVISC001_66@MYYLMRPPTGRGYIENGFTPCAIEGLGHLWAFAHRLLF	0.2368	0.0526	0.1316	0.1842	0.3684	0.6316	0.2105	8.06259	4.40016	1.03971
.	phage018a_AFR5B1_43	43	x186	60		25869	26051	+	bacterial toxin-antitoxin, HicA-like	toxin-antitoxin		tRNA-Pro	phage018a	phage018a_AFR5B1	AFR5B1	.	no_SP / 1.000061	toxin	accessory (moron, auxiliary metabolic gene) and host takeover	353	154.8	HicA_toxin_of_bacterial_toxin-antitoxin,	.	HicA_toxin	.	.	.	hica;	HicA toxin of bacterial toxin-antitoxin,	HicA toxin of bacterial toxin-antitoxin,	#N/A	#N/A	MKWNELRRIAEKKGWVLHRSGANHDIYRHPEKPGAIQIGRHGKQEIATGTFNKLKKQIGF	>phage018a_AFR5B1_43@MKWNELRRIAEKKGWVLHRSGANHDIYRHPEKPGAIQIGRHGKQEIATGTFNKLKKQIGF	0.3333	0.0833	0.2833	0.3667	0.3	0.4667	0.2	11.0595	6.97708	8.30808
.	phage019a_ATCC49417_39	39	x186	60		25208	25390	+	bacterial toxin-antitoxin, HicA-like	toxin-antitoxin		tRNA-Pro	phage019a	phage019a_ATCC49417	ATCC49417	.	no_SP / 1.000043	toxin	accessory (moron, auxiliary metabolic gene) and host takeover	353	154.8	HicA_toxin_of_bacterial_toxin-antitoxin,	.	HicA_toxin	.	.	.	hica;	HicA toxin of bacterial toxin-antitoxin,	HicA toxin of bacterial toxin-antitoxin,	#N/A	#N/A	MKWNELRRIAEKKGWVLHRSGANHDIYRHPEKPGTIQIGRHGKQEIAPGTFNKLKKQIGF	>phage019a_ATCC49417_39@MKWNELRRIAEKKGWVLHRSGANHDIYRHPEKPGTIQIGRHGKQEIAPGTFNKLKKQIGF	0.3333	0.0833	0.2833	0.3667	0.3	0.4667	0.2	11.0595	7.00312	8.30808
.	phage019a_ATCC49417_60	60	x190	188		42771	43337	+	unknown	unknown	phrogs bitscore <30	tRNA-Pro	phage019a	phage019a_ATCC49417	ATCC49417	.	no_SP / 1.000042	HicB-like antitoxin	accessory (moron, auxiliary metabolic gene) and host takeover	9151	22.6	hypothetical_protein	.	.	.	.	pacrispr_hit score: 0.919765711	.	.	hypothetical protein	no good hits	#N/A	MTTSVNSFLYVEVVNYFRSLLKESIESCSSNKMDVTEYKAITLEEYYEGNGWDRSSDEDGNEVDGIDIISDFIVLNDDTRAEIERAFEEARDEEFEAFVDECFIYTGRNGIIYVNREDAIEDARYDFINDKTDLEEDVSIYFDEDNEPNELYNSEFSEYVKEKVLSCEDAAAQGIEFDIMEVAYASIS	>phage019a_ATCC49417_60@MTTSVNSFLYVEVVNYFRSLLKESIESCSSNKMDVTEYKAITLEEYYEGNGWDRSSDEDGNEVDGIDIISDFIVLNDDTRAEIERAFEEARDEEFEAFVDECFIYTGRNGIIYVNREDAIEDARYDFINDKTDLEEDVSIYFDEDNEPNELYNSEFSEYVKEKVLSCEDAAAQGIEFDIMEVAYASIS	0.3032	0.2713	0.0745	0.3457	0.1489	0.383	0.2766	3.5349	21.7455	-37.2512
.	phage019b_ATCC49417_39	39	x186	60		25247	25429	+	bacterial toxin-antitoxin, HicA-like	toxin-antitoxin		tRNA-Pro	phage019b	phage019b_ATCC49417	ATCC49417	.	no_SP / 1.000043	toxin	accessory (moron, auxiliary metabolic gene) and host takeover	353	154.8	HicA_toxin_of_bacterial_toxin-antitoxin,	.	HicA_toxin	.	.	.	hica;	HicA toxin of bacterial toxin-antitoxin,	HicA toxin of bacterial toxin-antitoxin,	#N/A	#N/A	MKWNELRRIAEKKGWVLHRSGANHDIYRHPEKPGTIQIGRHGKQEIAPGTFNKLKKQIGF	>phage019b_ATCC49417_39@MKWNELRRIAEKKGWVLHRSGANHDIYRHPEKPGTIQIGRHGKQEIAPGTFNKLKKQIGF	0.3333	0.0833	0.2833	0.3667	0.3	0.4667	0.2	11.0595	7.00312	8.30808
.	phage019b_ATCC49417_59	59	x190	188		42611	43177	+	unknown	unknown	phrogs bitscore <30	tRNA-Pro	phage019b	phage019b_ATCC49417	ATCC49417	.	no_SP / 1.000042	HicB-like antitoxin	accessory (moron, auxiliary metabolic gene) and host takeover	9151	22.6	hypothetical_protein	.	.	.	.	pacrispr_hit score: 0.919765711	.	.	hypothetical protein	no good hits	#N/A	MTTSVNSFLYVEVVNYFRSLLKESIESCSSNKMDVTEYKAITLEEYYEGNGWDRSSDEDGNEVDGIDIISDFIVLNDDTRAEIERAFEEARDEEFEAFVDECFIYTGRNGIIYVNREDAIEDARYDFINDKTDLEEDVSIYFDEDNEPNELYNSEFSEYVKEKVLSCEDAAAQGIEFDIMEVAYASIS	>phage019b_ATCC49417_59@MTTSVNSFLYVEVVNYFRSLLKESIESCSSNKMDVTEYKAITLEEYYEGNGWDRSSDEDGNEVDGIDIISDFIVLNDDTRAEIERAFEEARDEEFEAFVDECFIYTGRNGIIYVNREDAIEDARYDFINDKTDLEEDVSIYFDEDNEPNELYNSEFSEYVKEKVLSCEDAAAQGIEFDIMEVAYASIS	0.3032	0.2713	0.0745	0.3457	0.1489	0.383	0.2766	3.5349	21.7455	-37.2512
.	phage022a_WW2931_16	16	x290	282		8586	9434	+	PAPS reductase	moron/auxiliary metabolic gene/host takeover		tRNA-Pro	phage022a	phage022a_WW2931	WW2931	.	no_SP / 1.000045	phosphoadenosine phosphosulfate reductase	accessory (moron, auxiliary metabolic gene) and host takeover	424	201.8	PHOSPHOADENOSINE_PHOSPHOSULPHATE_REDUCTASE	.	PAPS_reductase	.	.	.	.	Phosphoadenosine phosphosulfate reductase family	phosphoadenosine phosphosulfate reductase family protein	#N/A	#N/A	MIKVLVSFSGGKDSQACLILAAERWGKDNITAVFCDTGWEHPATYKHIEEITKNMKVDLVTLRSTQFEGFVDLAKKKGRFPSTRARFCTVELKVKPMIDFILSLDCSCIIVQGIRAKESYSRAQMLPECSYFKEYFSEKGGLHRSREVLDWCKQYDASVLRPIFSWSADDVVSYILRHGQRPNPLYEKGFARVGCYPCVMCRLSDLSSMDVDGRVRLMDAEKEVGRTFFSVGRIPARFCRNGEYPTAEEAIAYAEKKYPLGGLFEEIEENYACMSLYHGLCE	>phage022a_WW2931_16@MIKVLVSFSGGKDSQACLILAAERWGKDNITAVFCDTGWEHPATYKHIEEITKNMKVDLVTLRSTQFEGFVDLAKKKGRFPSTRARFCTVELKVKPMIDFILSLDCSCIIVQGIRAKESYSRAQMLPECSYFKEYFSEKGGLHRSREVLDWCKQYDASVLRPIFSWSADDVVSYILRHGQRPNPLYEKGFARVGCYPCVMCRLSDLSSMDVDGRVRLMDAEKEVGRTFFSVGRIPARFCRNGEYPTAEEAIAYAEKKYPLGGLFEEIEENYACMSLYHGLCE	0.2376	0.1348	0.156	0.2908	0.2447	0.4681	0.2553	7.16024	32.1751	0.550726
.	phage023a_KCOM2797_40	40	x310	137		25098	25511	+	membrane protein	moron/auxiliary metabolic gene/host takeover		tRNA-Pro	phage023a	phage023a_KCOM2797	KCOM2797	.	no_SP / 1.000063	membrane protein	accessory (moron, auxiliary metabolic gene) and host takeover	3996	234.8	Predicted_membrane_protein_(DUF2335)	.	DUF2335 superfamily	.	.	.	.	Predicted membrane protein (DUF2335)	hypothetical protein	#N/A	#N/A	MAKGKITHRSVENGLERQSQTDLTIDTAPLPPAEELEKYQRLNPDIIRFLLDAAEKEQANRHWAEKEKIKIVSRSEKRTTQINVTGMVFAFFAIVVIFLVCAYALYLDRTWFAGIMATLGVATIVGSFTQQRNESKK	>phage023a_KCOM2797_40@MAKGKITHRSVENGLERQSQTDLTIDTAPLPPAEELEKYQRLNPDIIRFLLDAAEKEQANRHWAEKEKIKIVSRSEKRTTQINVTGMVFAFFAIVVIFLVCAYALYLDRTWFAGIMATLGVATIVGSFTQQRNESKK	0.2628	0.1168	0.1533	0.2701	0.2409	0.4891	0.2555	9.42743	15.574	3.05278
.	phage024a_F0570_41	41	x310	137		24540	24953	+	membrane protein	moron/auxiliary metabolic gene/host takeover		tRNA-Pro	phage024a	phage024a_F0570	F0570	.	no_SP / 1.000063	membrane protein	accessory (moron, auxiliary metabolic gene) and host takeover	3996	234.8	Predicted_membrane_protein_(DUF2335)	.	DUF2335 superfamily	.	.	.	.	Predicted membrane protein (DUF2335)	hypothetical protein	#N/A	#N/A	MAKGKITHRSVENGLERQSQTDLTIDTAPLPPAEELEKYQRLNPDIIRFLLDAAEKEQANRHWAEKEKIKIVSRSEKRTTQINVTGMVFAFFAIVVIFLVCAYALYLDRTWFAGIMATLGVATIVGSFTQQRNESKK	>phage024a_F0570_41@MAKGKITHRSVENGLERQSQTDLTIDTAPLPPAEELEKYQRLNPDIIRFLLDAAEKEQANRHWAEKEKIKIVSRSEKRTTQINVTGMVFAFFAIVVIFLVCAYALYLDRTWFAGIMATLGVATIVGSFTQQRNESKK	0.2628	0.1168	0.1533	0.2701	0.2409	0.4891	0.2555	9.42743	15.574	3.05278
.	phage027a_F0568_6	6	x350	113		1881	2222	+	repressor	transcription regulation	unified all "repressor" to be in category "transcriptional regulation"; has sigma factor anno among annotations	tRNA-Pro	phage027a	phage027a_F0568	F0568	.	no_SP / 1.000041	host nuclease inhibitor	accessory (moron, auxiliary metabolic gene) and host takeover	803	30.1	Helix-turn-helix	.	Sig-70_gvs1 superfamily	.	.	.	repressor;	-	hypothetical protein	#N/A	#N/A	MAKRLKRPPNAIRQKIHRMRLTPRKCVMDNPLFALIKGKYNGHPEYFTPTMGFFDRTGIDKNKFWRIYRGEERASAESCKRVAEELGISAVEFMSSMQESLFDNPEFTNDEAI	>phage027a_F0568_6@MAKRLKRPPNAIRQKIHRMRLTPRKCVMDNPLFALIKGKYNGHPEYFTPTMGFFDRTGIDKNKFWRIYRGEERASAESCKRVAEELGISAVEFMSSMQESLFDNPEFTNDEAI	0.292	0.1327	0.1947	0.3274	0.2832	0.4602	0.2212	9.78284	13.2052	4.98402
.	phage027a_F0568_39	39	x471	63		24316	24507	+	bacterial toxin-antitoxin, HicA-like	toxin-antitoxin		tRNA-Pro	phage027a	phage027a_F0568	F0568	.	no_SP / 1.000051	toxin	accessory (moron, auxiliary metabolic gene) and host takeover	353	154.6	HicA_toxin_of_bacterial_toxin-antitoxin,	.	HicA_toxin	.	.	.	hypothetical protein;	HicA toxin of bacterial toxin-antitoxin,	type II toxin-antitoxin system HicA family toxin	#N/A	#N/A	MKYSELEKKLKASGCYFLRDSKNGHPIWHSPITGKSFRLSNHRSQEVKAGTLASIKRDSGAEF	>phage027a_F0568_39@MKYSELEKKLKASGCYFLRDSKNGHPIWHSPITGKSFRLSNHRSQEVKAGTLASIKRDSGAEF	0.2857	0.0952	0.2381	0.3333	0.2381	0.3968	0.2857	10.3634	7.12512	6.14144
.	phage028a_KCOM2799_44	44	x471	63		25848	26039	+	bacterial toxin-antitoxin, HicA-like	toxin-antitoxin		tRNA-Pro	phage028a	phage028a_KCOM2799	KCOM2799	.	no_SP / 1.000051	toxin	accessory (moron, auxiliary metabolic gene) and host takeover	353	154.6	HicA_toxin_of_bacterial_toxin-antitoxin,	.	HicA_toxin	.	.	.	hypothetical protein;	HicA toxin of bacterial toxin-antitoxin,	type II toxin-antitoxin system HicA family toxin	#N/A	#N/A	MKYSELEKKLKASGCYFLRDSKNGHPIWHSPITGKSFRLSNHRSQEVKAGTLASIKRDSGAEF	>phage028a_KCOM2799_44@MKYSELEKKLKASGCYFLRDSKNGHPIWHSPITGKSFRLSNHRSQEVKAGTLASIKRDSGAEF	0.2857	0.0952	0.2381	0.3333	0.2381	0.3968	0.2857	10.3634	7.12512	6.14144
.	phage031a_D83T3_6	6	x350	113		1881	2222	+	repressor	transcription regulation	unified all "repressor" to be in category "transcriptional regulation"; has sigma factor anno among annotations	tRNA-Pro	phage031a	phage031a_D83T3	D83T3	.	no_SP / 1.000041	host nuclease inhibitor	accessory (moron, auxiliary metabolic gene) and host takeover	803	30.1	Helix-turn-helix	.	Sig-70_gvs1 superfamily	.	.	.	repressor;	-	hypothetical protein	#N/A	#N/A	MAKRLKRPPNAIRQKIHRMRLTPRKCVMDNPLFALIKGKYNGHPEYFTPTMGFFDRTGIDKNKFWRIYRGEERASAESCKRVAEELGISAVEFMSSMQESLFDNPEFTNDEAI	>phage031a_D83T3_6@MAKRLKRPPNAIRQKIHRMRLTPRKCVMDNPLFALIKGKYNGHPEYFTPTMGFFDRTGIDKNKFWRIYRGEERASAESCKRVAEELGISAVEFMSSMQESLFDNPEFTNDEAI	0.292	0.1327	0.1947	0.3274	0.2832	0.4602	0.2212	9.78284	13.2052	4.98402
.	phage031a_D83T3_39	39	x471	63		24316	24507	+	bacterial toxin-antitoxin, HicA-like	toxin-antitoxin		tRNA-Pro	phage031a	phage031a_D83T3	D83T3	.	no_SP / 1.000051	toxin	accessory (moron, auxiliary metabolic gene) and host takeover	353	154.6	HicA_toxin_of_bacterial_toxin-antitoxin,	.	HicA_toxin	.	.	.	hypothetical protein;	HicA toxin of bacterial toxin-antitoxin,	type II toxin-antitoxin system HicA family toxin	#N/A	#N/A	MKYSELEKKLKASGCYFLRDSKNGHPIWHSPITGKSFRLSNHRSQEVKAGTLASIKRDSGAEF	>phage031a_D83T3_39@MKYSELEKKLKASGCYFLRDSKNGHPIWHSPITGKSFRLSNHRSQEVKAGTLASIKRDSGAEF	0.2857	0.0952	0.2381	0.3333	0.2381	0.3968	0.2857	10.3634	7.12512	6.14144
.	phage033a_KCOM2799_37	37	x471	68		18150	18356	+	bacterial toxin-antitoxin, HicA-like	toxin-antitoxin		tRNA-Pro	phage033a	phage033a_KCOM2799	KCOM2799	.	no_SP / 1.000053	toxin	accessory (moron, auxiliary metabolic gene) and host takeover	353	133.9	HicA_toxin_of_bacterial_toxin-antitoxin,	.	HicA_toxin	.	.	.	hypothetical protein;	HicA toxin of bacterial toxin-antitoxin,	type II toxin-antitoxin system HicA family toxin	#N/A	#N/A	MNKRLYEVFELEKKLKASGCYFLRDSKNGHPIWHSPITGKSFRLSNHRSQEVKAGTLASIKRDSGAEF	>phage033a_KCOM2799_37@MNKRLYEVFELEKKLKASGCYFLRDSKNGHPIWHSPITGKSFRLSNHRSQEVKAGTLASIKRDSGAEF	0.2941	0.1029	0.2353	0.3382	0.2353	0.4118	0.2647	10.3601	7.79691	6.14285
.	phage001a_WW5019_9	9	x050	260		7374	8156	-	ADP-ribosylglycohydrolase	other		tRNA-Ser	phage001a	phage001a_WW5019	WW5019	.	no_SP / 1.00004	ADP-ribosylglycohydrolase	other	6572	431.5	ADP-ribosylglycohydrolase_	.	DraG superfamily	.	.	.	adp-ribosylhydrolase like 2;	ADP-ribosylglycohydrolase	ADP-ribosylglycohydrolase family protein	#N/A	#N/A	MLGAIIGDIVGSRFEFNNTNRTDFELFTPECSYTDDTICTVAVADAILRGEDFGKVLHEWCRKYPNPMGGYGGRFAEWVASDNPQLYNSFGNGSAMRVSPCGWLTRMDEVIFNARKSAECTHNHPEGIKGAECVAMCIDSARFSKRTQDGRKHWVKRIAETHYGYNLNKTCDGIRRTNTFNETCQVTVPHAITCFLESTGFEDAIRLAVSIGGDSDTIAAITGGIAEAYYGIPQQIEDKAWEYLPRDIQGVITKFKRVYG	>phage001a_WW5019_9@MLGAIIGDIVGSRFEFNNTNRTDFELFTPECSYTDDTICTVAVADAILRGEDFGKVLHEWCRKYPNPMGGYGGRFAEWVASDNPQLYNSFGNGSAMRVSPCGWLTRMDEVIFNARKSAECTHNHPEGIKGAECVAMCIDSARFSKRTQDGRKHWVKRIAETHYGYNLNKTCDGIRRTNTFNETCQVTVPHAITCFLESTGFEDAIRLAVSIGGDSDTIAAITGGIAEAYYGIPQQIEDKAWEYLPRDIQGVITKFKRVYG	0.2577	0.1269	0.1308	0.2577	0.2769	0.4692	0.2923	5.63487	29.0006	-5.15165
.	phage002a_W4087_9	9	x050	260		7374	8156	-	ADP-ribosylglycohydrolase	other		tRNA-Ser	phage002a	phage002a_W4087	W4087	.	no_SP / 1.00004	ADP-ribosylglycohydrolase	other	6572	431.5	ADP-ribosylglycohydrolase_	.	DraG superfamily	.	.	.	adp-ribosylhydrolase like 2;	ADP-ribosylglycohydrolase	ADP-ribosylglycohydrolase family protein	#N/A	#N/A	MLGAIIGDIVGSRFEFNNTNRTDFELFTPECSYTDDTICTVAVADAILRGEDFGKVLHEWCRKYPNPMGGYGGRFAEWVASDNPQLYNSFGNGSAMRVSPCGWLTRMDEVIFNARKSAECTHNHPEGIKGAECVAMCIDSARFSKRTQDGRKHWVKRIAETHYGYNLNKTCDGIRRTNTFNETCQVTVPHAITCFLESTGFEDAIRLAVSIGGDSDTIAAITGGIAEAYYGIPQQIEDKAWEYLPRDIQGVITKFKRVYG	>phage002a_W4087_9@MLGAIIGDIVGSRFEFNNTNRTDFELFTPECSYTDDTICTVAVADAILRGEDFGKVLHEWCRKYPNPMGGYGGRFAEWVASDNPQLYNSFGNGSAMRVSPCGWLTRMDEVIFNARKSAECTHNHPEGIKGAECVAMCIDSARFSKRTQDGRKHWVKRIAETHYGYNLNKTCDGIRRTNTFNETCQVTVPHAITCFLESTGFEDAIRLAVSIGGDSDTIAAITGGIAEAYYGIPQQIEDKAWEYLPRDIQGVITKFKRVYG	0.2577	0.1269	0.1308	0.2577	0.2769	0.4692	0.2923	5.63487	29.0006	-5.15165
.	phage003a_WW2952_9	9	x050	260		7374	8156	-	ADP-ribosylglycohydrolase	other		tRNA-Ser	phage003a	phage003a_WW2952	WW2952	.	no_SP / 1.00004	ADP-ribosylglycohydrolase	other	6572	431.5	ADP-ribosylglycohydrolase_	.	DraG superfamily	.	.	.	adp-ribosylhydrolase like 2;	ADP-ribosylglycohydrolase	ADP-ribosylglycohydrolase family protein	#N/A	#N/A	MLGAIIGDIVGSRFEFNNTNRTDFELFTPECSYTDDTICTVAVADAILRGEDFGKVLHEWCRKYPNPMGGYGGRFAEWVASDNPQLYNSFGNGSAMRVSPCGWLTRMDEVIFNARKSAECTHNHPEGIKGAECVAMCIDSARFSKRTQDGRKHWVKRIAETHYGYNLNKTCDGIRRTNTFNETCQVTVPHAITCFLESTGFEDAIRLAVSIGGDSDTIAAITGGIAEAYYGIPQQIEDKAWEYLPRDIQGVITKFKRVYG	>phage003a_WW2952_9@MLGAIIGDIVGSRFEFNNTNRTDFELFTPECSYTDDTICTVAVADAILRGEDFGKVLHEWCRKYPNPMGGYGGRFAEWVASDNPQLYNSFGNGSAMRVSPCGWLTRMDEVIFNARKSAECTHNHPEGIKGAECVAMCIDSARFSKRTQDGRKHWVKRIAETHYGYNLNKTCDGIRRTNTFNETCQVTVPHAITCFLESTGFEDAIRLAVSIGGDSDTIAAITGGIAEAYYGIPQQIEDKAWEYLPRDIQGVITKFKRVYG	0.2577	0.1269	0.1308	0.2577	0.2769	0.4692	0.2923	5.63487	29.0006	-5.15165
.	phage005a_ATCC49417_12	12	x033	280		6959	7801	+	Anti-Pycsar nuclease (Apyc1-like)	evasion		tRNA-Ser	phage005a	phage005a_ATCC49417	ATCC49417	.	no_SP / 1.000042	metal-dependent hydrolase	other	392	359.3	YycJ-like_MBL-fold	.	metallo-hydrolase-like_MBL-fold superfamily	.	.	.	3',5'-cyclic-nucleotide phosphodiesterase 1;	Metallo-beta-lactamase superfamily	MBL fold metallo-hydrolase	counter defense - Apyc1; Anti-Pycsar, Nuclease, Immune evasion	MBL fold metallo-hydrolase	MLQGVGGTSNNKVPRGCAYGGATFQRSKGNFRNMKLKVLGSSSAGNCYLFDNEKECLVVECGIPFREIQKAVDFDIARIAGCLVSHEHGDHAKHVKSFLRARIPVWASSGTIVSIEGGVSRPKMEMLIPNRKQVIGSFVVLPFEVQHDAAEPFGFLIYHEEMGTVLFATDTYYLKYKFKGLANILLECNYDSTLLEDNYKQGRISKQQRDRTLQSHMSYETCKEVLAANDLSEVNNIVLIHLSDANSRAEEFKHGIRELTCKNVHIADAGTEIEFNKTPF	>phage005a_ATCC49417_12@MLQGVGGTSNNKVPRGCAYGGATFQRSKGNFRNMKLKVLGSSSAGNCYLFDNEKECLVVECGIPFREIQKAVDFDIARIAGCLVSHEHGDHAKHVKSFLRARIPVWASSGTIVSIEGGVSRPKMEMLIPNRKQVIGSFVVLPFEVQHDAAEPFGFLIYHEEMGTVLFATDTYYLKYKFKGLANILLECNYDSTLLEDNYKQGRISKQQRDRTLQSHMSYETCKEVLAANDLSEVNNIVLIHLSDANSRAEEFKHGIRELTCKNVHIADAGTEIEFNKTPF	0.2714	0.1179	0.1536	0.2714	0.225	0.4679	0.2643	7.1102	31.3167	0.381405
.	phage005a_ATCC49417_15	15	x224	165		8622	9119	+	methyltransferase	other		tRNA-Ser	phage005a	phage005a_ATCC49417	ATCC49417	.	no_SP / 1.000038	DNA methyltransferase	other	954	266.4	Methyltransferase_domain	.	AdoMet_MTases superfamily	.	.	.	n2, n2-dimethylguanosine trna methyltransferase;	Methyltransferase domain	class I SAM-dependent methyltransferase	#N/A	#N/A	MISGLMDTKPILDACCGGKMFYFDKQDPRVLFQDIREVETTLCDGREFVVKPDVIADFTSMPYPDLSFSAVVFDPPHLKYTGSKKELNGWQMVKYGHLDSDWRDTLRRGFGECFRVLKPNGLLVFKWNETDIPLSEILKLTEQKPVLGHKSGKRSNTHWILFIKQ	>phage005a_ATCC49417_15@MISGLMDTKPILDACCGGKMFYFDKQDPRVLFQDIREVETTLCDGREFVVKPDVIADFTSMPYPDLSFSAVVFDPPHLKYTGSKKELNGWQMVKYGHLDSDWRDTLRRGFGECFRVLKPNGLLVFKWNETDIPLSEILKLTEQKPVLGHKSGKRSNTHWILFIKQ	0.2545	0.1333	0.1636	0.297	0.2	0.4909	0.2364	7.55983	19.0471	1.04629
.	phage005a_ATCC49417_23	23	x044	68		12889	13095	+	methyltransferase	other		tRNA-Ser	phage005a	phage005a_ATCC49417	ATCC49417	.	no_SP / 1.000048	DNA methyltransferase	other	6025	75.4	Adenine_specific_DNA_methyltransferase	.	AdoMet_MTases superfamily	.	.	.	modification methylase rsri;	N-4 methylation of cytosine	hypothetical protein	#N/A	#N/A	MIRIEHLNKIRLINADCMDVLRELPDNAFDLAIVDPPYSKAGGEKGSPLSKARRFIRVAAKKIRKEWG	>phage005a_ATCC49417_23@MIRIEHLNKIRLINADCMDVLRELPDNAFDLAIVDPPYSKAGGEKGSPLSKARRFIRVAAKKIRKEWG	0.2941	0.1324	0.2206	0.3529	0.3235	0.5294	0.1324	10.346	7.7331	4.94634
.	phage005a_ATCC49417_24	24	x045	49		13148	13297	+	methyltransferase	other		tRNA-Ser	phage005a	phage005a_ATCC49417	ATCC49417	.	no_SP / 1.000006	DNA methyltransferase	other	67	36.2	Adenine_specific_DNA_methyltransferase_(DpnA).HpyAVI,_DNA_BINDING_PROTEIN.0A_	.	.	.	.	pacrispr_hit score: 0.645668447	.	.	hypothetical protein	#N/A	#N/A	MGFELTGIELDPEYYSAAKERLMKQQSVPQLFAAEDLVDYTQESSGYLF	>phage005a_ATCC49417_24@MGFELTGIELDPEYYSAAKERLMKQQSVPQLFAAEDLVDYTQESSGYLF	0.2041	0.1837	0.0612	0.2449	0.2041	0.4694	0.2857	3.73053	5.61026	-6.08439
.	phage005a_ATCC49417_30	30	x073	313		16204	17145	+	beta-glucosyl-HMC-alpha-glucosyltransferase	evasion	DNA modification	tRNA-Ser	phage005a	phage005a_ATCC49417	ATCC49417	.	no_SP / 1.000028	beta-glucosyl-HMC-alpha-glucosyltransferase	other	842	364.9	Putative_glycosyltransferase_protein,_Protein_Structure_Initiative_II	.	.	.	.	.	.	.	hypothetical protein	#N/A	#N/A	MTTKIESANFCHVFIPSYHRPKSIKTAAYLRKIGWDMGRVTVFLDSETDDIAQYEETAQEMGFNVHVFDMEEARNRYDYVHRASVSRRSAGQARNMFQDYAQSIGIDFYVVMDDDTAYFGSFMQRRTIRDFDLVRRTFAAMEDLMRKRKIGVMGLSQTGDFLGGYKPKIFLRKVMNTTFYLLPYIYRGERGVQDDDTSLFTGICNEGLFTGTMNHAVVLQQTLSATQAGGLTDLYNECKLLNKALITVIQYPSAIIAEYQTMNGGMLHHRINYKHLAPCIIKGSKESDNIAWDKYPEDYPFTNENKINGHKCD	>phage005a_ATCC49417_30@MTTKIESANFCHVFIPSYHRPKSIKTAAYLRKIGWDMGRVTVFLDSETDDIAQYEETAQEMGFNVHVFDMEEARNRYDYVHRASVSRRSAGQARNMFQDYAQSIGIDFYVVMDDDTAYFGSFMQRRTIRDFDLVRRTFAAMEDLMRKRKIGVMGLSQTGDFLGGYKPKIFLRKVMNTTFYLLPYIYRGERGVQDDDTSLFTGICNEGLFTGTMNHAVVLQQTLSATQAGGLTDLYNECKLLNKALITVIQYPSAIIAEYQTMNGGMLHHRINYKHLAPCIIKGSKESDNIAWDKYPEDYPFTNENKINGHKCD	0.2812	0.1214	0.147	0.2684	0.2268	0.4505	0.2875	6.8287	35.9609	-0.524346
.	phage005a_ATCC49417_37	37	x050	260		24085	24867	-	ADP-ribosylglycohydrolase	other		tRNA-Ser	phage005a	phage005a_ATCC49417	ATCC49417	.	no_SP / 1.000039	ADP-ribosylglycohydrolase	other	6572	425.8	ADP-ribosylglycohydrolase_	.	DraG superfamily	.	.	.	adp-ribosylhydrolase like 2;	ADP-ribosylglycohydrolase	ADP-ribosylglycohydrolase family protein	#N/A	#N/A	MLGAIIGDIVGSRFEFNNTNREDFELFTPECSYTDDTICTVAVADAILRGEDFGKVLHEWCRKYPNPMGGYGGRFAEWVASDNPQPYNSFGNGSAMRVSPCGWLTRMDEVIFNARKSAECTHNHPEGIKGAECVAMCIDSARFSKRTQDGRKHWVKRIAETQYGYNLNKTCDEIKRTNTFNETCQVTVPQAITCFLESTCFEDAIRLAVSIGGDSDTIAAITGGIAEAYYGIPQQIEDKAWEYLPEEMKEVMVKFKCAYE	>phage005a_ATCC49417_37@MLGAIIGDIVGSRFEFNNTNREDFELFTPECSYTDDTICTVAVADAILRGEDFGKVLHEWCRKYPNPMGGYGGRFAEWVASDNPQPYNSFGNGSAMRVSPCGWLTRMDEVIFNARKSAECTHNHPEGIKGAECVAMCIDSARFSKRTQDGRKHWVKRIAETQYGYNLNKTCDEIKRTNTFNETCQVTVPQAITCFLESTCFEDAIRLAVSIGGDSDTIAAITGGIAEAYYGIPQQIEDKAWEYLPEEMKEVMVKFKCAYE	0.2577	0.1462	0.1192	0.2654	0.2577	0.4577	0.2962	4.64526	29.1688	-11.4768
.	phage005b_ATCC49417_12	12	x033	280		6959	7801	+	Anti-Pycsar nuclease (Apyc1-like)	evasion		tRNA-Ser	phage005b	phage005b_ATCC49417	ATCC49417	.	no_SP / 1.000042	metal-dependent hydrolase	other	392	359.3	YycJ-like_MBL-fold	.	metallo-hydrolase-like_MBL-fold superfamily	.	.	.	3',5'-cyclic-nucleotide phosphodiesterase 1;	Metallo-beta-lactamase superfamily	MBL fold metallo-hydrolase	counter defense - Apyc1; Anti-Pycsar, Nuclease, Immune evasion	MBL fold metallo-hydrolase	MLQGVGGTSNNKVPRGCAYGGATFQRSKGNFRNMKLKVLGSSSAGNCYLFDNEKECLVVECGIPFREIQKAVDFDIARIAGCLVSHEHGDHAKHVKSFLRARIPVWASSGTIVSIEGGVSRPKMEMLIPNRKQVIGSFVVLPFEVQHDAAEPFGFLIYHEEMGTVLFATDTYYLKYKFKGLANILLECNYDSTLLEDNYKQGRISKQQRDRTLQSHMSYETCKEVLAANDLSEVNNIVLIHLSDANSRAEEFKHGIRELTCKNVHIADAGTEIEFNKTPF	>phage005b_ATCC49417_12@MLQGVGGTSNNKVPRGCAYGGATFQRSKGNFRNMKLKVLGSSSAGNCYLFDNEKECLVVECGIPFREIQKAVDFDIARIAGCLVSHEHGDHAKHVKSFLRARIPVWASSGTIVSIEGGVSRPKMEMLIPNRKQVIGSFVVLPFEVQHDAAEPFGFLIYHEEMGTVLFATDTYYLKYKFKGLANILLECNYDSTLLEDNYKQGRISKQQRDRTLQSHMSYETCKEVLAANDLSEVNNIVLIHLSDANSRAEEFKHGIRELTCKNVHIADAGTEIEFNKTPF	0.2714	0.1179	0.1536	0.2714	0.225	0.4679	0.2643	7.1102	31.3167	0.381405
.	phage005b_ATCC49417_15	15	x224	165		8622	9119	+	methyltransferase	other		tRNA-Ser	phage005b	phage005b_ATCC49417	ATCC49417	.	no_SP / 1.000038	DNA methyltransferase	other	954	266.4	Methyltransferase_domain	.	AdoMet_MTases superfamily	.	.	.	n2, n2-dimethylguanosine trna methyltransferase;	Methyltransferase domain	class I SAM-dependent methyltransferase	#N/A	#N/A	MISGLMDTKPILDACCGGKMFYFDKQDPRVLFQDIREVETTLCDGREFVVKPDVIADFTSMPYPDLSFSAVVFDPPHLKYTGSKKELNGWQMVKYGHLDSDWRDTLRRGFGECFRVLKPNGLLVFKWNETDIPLSEILKLTEQKPVLGHKSGKRSNTHWILFIKQ	>phage005b_ATCC49417_15@MISGLMDTKPILDACCGGKMFYFDKQDPRVLFQDIREVETTLCDGREFVVKPDVIADFTSMPYPDLSFSAVVFDPPHLKYTGSKKELNGWQMVKYGHLDSDWRDTLRRGFGECFRVLKPNGLLVFKWNETDIPLSEILKLTEQKPVLGHKSGKRSNTHWILFIKQ	0.2545	0.1333	0.1636	0.297	0.2	0.4909	0.2364	7.55983	19.0471	1.04629
.	phage005b_ATCC49417_23	23	x044	68		12853	13059	+	methyltransferase	other		tRNA-Ser	phage005b	phage005b_ATCC49417	ATCC49417	.	no_SP / 1.000048	DNA methyltransferase	other	6025	75.4	Adenine_specific_DNA_methyltransferase	.	AdoMet_MTases superfamily	.	.	.	modification methylase rsri;	N-4 methylation of cytosine	hypothetical protein	#N/A	#N/A	MIRIEHLNKIRLINADCMDVLRELPDNAFDLAIVDPPYSKAGGEKGSPLSKARRFIRVAAKKIRKEWG	>phage005b_ATCC49417_23@MIRIEHLNKIRLINADCMDVLRELPDNAFDLAIVDPPYSKAGGEKGSPLSKARRFIRVAAKKIRKEWG	0.2941	0.1324	0.2206	0.3529	0.3235	0.5294	0.1324	10.346	7.7331	4.94634
.	phage005b_ATCC49417_24	24	x045	49		13112	13261	+	methyltransferase	other		tRNA-Ser	phage005b	phage005b_ATCC49417	ATCC49417	.	no_SP / 1.000006	DNA methyltransferase	other	67	36.2	Adenine_specific_DNA_methyltransferase_(DpnA).HpyAVI,_DNA_BINDING_PROTEIN.0A_	.	.	.	.	pacrispr_hit score: 0.645668447	.	.	hypothetical protein	#N/A	#N/A	MGFELTGIELDPEYYSAAKERLMKQQSVPQLFAAEDLVDYTQESSGYLF	>phage005b_ATCC49417_24@MGFELTGIELDPEYYSAAKERLMKQQSVPQLFAAEDLVDYTQESSGYLF	0.2041	0.1837	0.0612	0.2449	0.2041	0.4694	0.2857	3.73053	5.61026	-6.08439
.	phage005b_ATCC49417_30	30	x073	313		16168	17109	+	beta-glucosyl-HMC-alpha-glucosyltransferase	evasion	DNA modification	tRNA-Ser	phage005b	phage005b_ATCC49417	ATCC49417	.	no_SP / 1.000028	beta-glucosyl-HMC-alpha-glucosyltransferase	other	842	364.9	Putative_glycosyltransferase_protein,_Protein_Structure_Initiative_II	.	.	.	.	.	.	.	hypothetical protein	#N/A	#N/A	MTTKIESANFCHVFIPSYHRPKSIKTAAYLRKIGWDMGRVTVFLDSETDDIAQYEETAQEMGFNVHVFDMEEARNRYDYVHRASVSRRSAGQARNMFQDYAQSIGIDFYVVMDDDTAYFGSFMQRRTIRDFDLVRRTFAAMEDLMRKRKIGVMGLSQTGDFLGGYKPKIFLRKVMNTTFYLLPYIYRGERGVQDDDTSLFTGICNEGLFTGTMNHAVVLQQTLSATQAGGLTDLYNECKLLNKALITVIQYPSAIIAEYQTMNGGMLHHRINYKHLAPCIIKGSKESDNIAWDKYPEDYPFTNENKINGHKCD	>phage005b_ATCC49417_30@MTTKIESANFCHVFIPSYHRPKSIKTAAYLRKIGWDMGRVTVFLDSETDDIAQYEETAQEMGFNVHVFDMEEARNRYDYVHRASVSRRSAGQARNMFQDYAQSIGIDFYVVMDDDTAYFGSFMQRRTIRDFDLVRRTFAAMEDLMRKRKIGVMGLSQTGDFLGGYKPKIFLRKVMNTTFYLLPYIYRGERGVQDDDTSLFTGICNEGLFTGTMNHAVVLQQTLSATQAGGLTDLYNECKLLNKALITVIQYPSAIIAEYQTMNGGMLHHRINYKHLAPCIIKGSKESDNIAWDKYPEDYPFTNENKINGHKCD	0.2812	0.1214	0.147	0.2684	0.2268	0.4505	0.2875	6.8287	35.9609	-0.524346
.	phage005b_ATCC49417_37	37	x050	260		24049	24831	-	ADP-ribosylglycohydrolase	other		tRNA-Ser	phage005b	phage005b_ATCC49417	ATCC49417	.	no_SP / 1.000039	ADP-ribosylglycohydrolase	other	6572	425.8	ADP-ribosylglycohydrolase_	.	DraG superfamily	.	.	.	adp-ribosylhydrolase like 2;	ADP-ribosylglycohydrolase	ADP-ribosylglycohydrolase family protein	#N/A	#N/A	MLGAIIGDIVGSRFEFNNTNREDFELFTPECSYTDDTICTVAVADAILRGEDFGKVLHEWCRKYPNPMGGYGGRFAEWVASDNPQPYNSFGNGSAMRVSPCGWLTRMDEVIFNARKSAECTHNHPEGIKGAECVAMCIDSARFSKRTQDGRKHWVKRIAETQYGYNLNKTCDEIKRTNTFNETCQVTVPQAITCFLESTCFEDAIRLAVSIGGDSDTIAAITGGIAEAYYGIPQQIEDKAWEYLPEEMKEVMVKFKCAYE	>phage005b_ATCC49417_37@MLGAIIGDIVGSRFEFNNTNREDFELFTPECSYTDDTICTVAVADAILRGEDFGKVLHEWCRKYPNPMGGYGGRFAEWVASDNPQPYNSFGNGSAMRVSPCGWLTRMDEVIFNARKSAECTHNHPEGIKGAECVAMCIDSARFSKRTQDGRKHWVKRIAETQYGYNLNKTCDEIKRTNTFNETCQVTVPQAITCFLESTCFEDAIRLAVSIGGDSDTIAAITGGIAEAYYGIPQQIEDKAWEYLPEEMKEVMVKFKCAYE	0.2577	0.1462	0.1192	0.2654	0.2577	0.4577	0.2962	4.64526	29.1688	-11.4768
.	phage006a_EM3_11	11	x079	133		2788	3189	+	unknown	unknown	phrogs bitscore <30	Mu-like	phage006a	phage006a_EM3	EM3	.	no_SP / 1.000041	MazG-like pyrophosphatase	other	2144	17	hypothetical_protein	.	.	.	.	.	.	.	hypothetical protein	no good hits	no good hits	MAKSARGKNRQGAGIMRVMERLLMRLKRLLSFGGSKRRQRSGGGVLEVRMLTPLCIASSPVRIALNDRIELWRCLGIPTKEIRVLTGIPDGCVAVEVLILAEGKEESRGIRLMQPKPSATAAPVELTIGGLVL	>phage006a_EM3_11@MAKSARGKNRQGAGIMRVMERLLMRLKRLLSFGGSKRRQRSGGGVLEVRMLTPLCIASSPVRIALNDRIELWRCLGIPTKEIRVLTGIPDGCVAVEVLILAEGKEESRGIRLMQPKPSATAAPVELTIGGLVL	0.1504	0.0827	0.1729	0.2556	0.3609	0.5865	0.1654	11.3208	14.4573	11.7187
.	phage006a_EM3_15	15	x100	241		6692	7417	+	ATPase	other		Mu-like	phage006a	phage006a_EM3	EM3	.	no_SP / 1.000053	ATPase	other	6891	171.5	Predicted_ATP-dependent_serine_protease_	.	Sms superfamily	.	.	.	replicative dna helicase;	ATP-dependent serine protease	hypothetical protein	#N/A	#N/A	MATGYKRAYTPAEVIAKRMPVLDVEAHDEALHDLLGRPLRAGVWFAWGNSGNGKTEFIMRLLRLFAAEEKTLYLSLEEGLGNIHLKEALQRNGLSTSKKLLIAFDSIEELTARLRKDRSPRVILIDTVQYWGITYDEYRALVNEFKTRLFVFMSHVDAGGRVPDGSTAQRIKRDSDMRLWVEGFKAFNRGRTWGRTNEYVIWSQGAEAYWGKKNGGEKDEQGTENTMAQEDAHDGMDADVE	>phage006a_EM3_15@MATGYKRAYTPAEVIAKRMPVLDVEAHDEALHDLLGRPLRAGVWFAWGNSGNGKTEFIMRLLRLFAAEEKTLYLSLEEGLGNIHLKEALQRNGLSTSKKLLIAFDSIEELTARLRKDRSPRVILIDTVQYWGITYDEYRALVNEFKTRLFVFMSHVDAGGRVPDGSTAQRIKRDSDMRLWVEGFKAFNRGRTWGRTNEYVIWSQGAEAYWGKKNGGEKDEQGTENTMAQEDAHDGMDADVE	0.2075	0.1535	0.1618	0.3154	0.2863	0.4896	0.2241	5.99456	27.436	-2.5684
.	phage007a_Bg4_10	10	x100	242		6187	6915	+	ATPase	other		Mu-like	phage007a	phage007a_Bg4	Bg4	.	no_SP / 1.00004	ATPase	other	6891	152.7	DnaB-like_helicase_C_terminal_domain	.	Sms superfamily	.	.	.	replicative dna helicase;	ATP-dependent serine protease	hypothetical protein	#N/A	#N/A	MATGYKRAYTPAEVIAKRMPVLDVEAHDEALHDLLGRPPRAGVWFAWGNSGNGKTEFIMRLLRLFAAEEKTLYLSLEEGIGNIHLKEALQRNGLSTSKKLLIAFDSIEELTARLRKDRSPRVILIDTVQYWGITYDEYRALVNEFKTRLFVFMSHVDAGGRVPDGSTAQRIKRDSDMRLWIEGHKAFNRGRTWGRTNEYIIWSQGADTYWGKKNEGGEKDEQGTENTMAQEDAHDVMGPDVE	>phage007a_Bg4_10@MATGYKRAYTPAEVIAKRMPVLDVEAHDEALHDLLGRPPRAGVWFAWGNSGNGKTEFIMRLLRLFAAEEKTLYLSLEEGIGNIHLKEALQRNGLSTSKKLLIAFDSIEELTARLRKDRSPRVILIDTVQYWGITYDEYRALVNEFKTRLFVFMSHVDAGGRVPDGSTAQRIKRDSDMRLWIEGHKAFNRGRTWGRTNEYIIWSQGADTYWGKKNEGGEKDEQGTENTMAQEDAHDVMGPDVE	0.2149	0.1529	0.1653	0.3182	0.2851	0.4835	0.2273	6.11899	27.5932	-2.46958
.	phage007a_Bg4_11	11	x115	78		6845	7081	+	unknown	unknown	phrogs bitscore <30	Mu-like	phage007a	phage007a_Bg4	Bg4	.	no_SP / 1.000069	guanylate kinase	other	1815	24.5	hypothetical_protein	.	.	.	.	.	.	.	hypothetical protein	#N/A	#N/A	MNKEQKILWLKKMHTMSWVQTWNDAFDELSGMQTIFCVCGKVASGWHERNCKKFREKVDGEVVKRLENLITKEERDAI	>phage007a_Bg4_11@MNKEQKILWLKKMHTMSWVQTWNDAFDELSGMQTIFCVCGKVASGWHERNCKKFREKVDGEVVKRLENLITKEERDAI	0.2692	0.1538	0.2051	0.359	0.141	0.4231	0.2692	8.1012	9.27377	1.91536
.	phage007a_Bg4_35	35	x127	157		20574	21047	+	major tail	tail	protein with Ig domain	Mu-like	phage007a	phage007a_Bg4	Bg4	.	no_SP / 1.000055	protein with Ig domain	other	2175	141.5	hypothetical_protein	.	.	.	.	.	.	-	hypothetical protein	#N/A	#N/A	MAGTHDGYLYGLNTLKFGGKVIGMISDDSVDWGGDDPQTAQIWAAQNRTAPVKEIVEKPGLDVFEFDLIELKPNNLKDVLGGTVAAGKWNAPAAQITQEGAFEITTADGAVLAAGKASLVARPKGRFGYSDVLKVHCKVTILADGTASPYSIDNKTA	>phage007a_Bg4_35@MAGTHDGYLYGLNTLKFGGKVIGMISDDSVDWGGDDPQTAQIWAAQNRTAPVKEIVEKPGLDVFEFDLIELKPNNLKDVLGGTVAAGKWNAPAAQITQEGAFEITTADGAVLAAGKASLVARPKGRFGYSDVLKVHCKVTILADGTASPYSIDNKTA	0.2293	0.121	0.1083	0.2293	0.3057	0.5605	0.2293	4.7965	16.5367	-3.95134
.	phage008a_KCOM2797_5	5	x162	31		603	698	+	unknown	unknown	phrogs bitscore <30	Mu-like	phage008a	phage008a_KCOM2797	KCOM2797	.	no_SP / 0.999915	phosphohydrolase	other	21461	24.4	hypothetical_protein	.	.	.	.	.	.	.	hypothetical protein	#N/A	#N/A	MCKNLYINELCRFSGCIGSFYGKSEQSEQSE	>phage008a_KCOM2797_5@MCKNLYINELCRFSGCIGSFYGKSEQSEQSE	0.3226	0.129	0.0968	0.2258	0.129	0.3226	0.4516	4.64259	3.55198	-1.28981
.	phage008a_KCOM2797_13	13	x100	242		6230	6958	+	ATPase	other		Mu-like	phage008a	phage008a_KCOM2797	KCOM2797	.	no_SP / 1.000069	ATPase	other	6891	156.1	Predicted_ATP-dependent_serine_protease_	.	Sms superfamily	.	.	.	replicative dna helicase;	ATP-dependent serine protease	hypothetical protein	#N/A	#N/A	MATGYKRAYTPAEVIAKRMPVLDVEAHDEALHDLLGRPPRAGVWFAWGNSGNGKTEFIMRLLCLFAAEEKTLYLSLEEGIGNIHLKEALQRNGLSTSKKLLIAFDSIEELTARLRKDRSPRVILIDTVQYWGITYDEYRALVNEFKTRLFVFMSHVDAGGRVPDGSTAQRIKRDSDMRLWIEGYKAFNRGRTWGRTNEYIIWSQGADTYWGKKNEGGEKDEQGTENTMAQEDAHDGMGPDVE	>phage008a_KCOM2797_13@MATGYKRAYTPAEVIAKRMPVLDVEAHDEALHDLLGRPPRAGVWFAWGNSGNGKTEFIMRLLCLFAAEEKTLYLSLEEGIGNIHLKEALQRNGLSTSKKLLIAFDSIEELTARLRKDRSPRVILIDTVQYWGITYDEYRALVNEFKTRLFVFMSHVDAGGRVPDGSTAQRIKRDSDMRLWIEGYKAFNRGRTWGRTNEYIIWSQGADTYWGKKNEGGEKDEQGTENTMAQEDAHDGMGPDVE	0.219	0.1529	0.157	0.3099	0.2851	0.4835	0.2355	5.73933	27.5241	-3.63673
.	phage008a_KCOM2797_14	14	x101	75		6888	7115	+	unknown	unknown	phrogs bitscore <30	Mu-like	phage008a	phage008a_KCOM2797	KCOM2797	.	no_SP / 1.000067	guanylate kinase	other	1815	24.5	hypothetical_protein	.	.	.	.	.	.	.	hypothetical protein	#N/A	#N/A	MNKEQKILWLKKMHTMAWVQTWNDAFDELSGMQTIFCVCGKVASGLHERRCRVFRNKVDDNTVARLHHLIKEDEK	>phage008a_KCOM2797_14@MNKEQKILWLKKMHTMAWVQTWNDAFDELSGMQTIFCVCGKVASGLHERRCRVFRNKVDDNTVARLHHLIKEDEK	0.24	0.1333	0.2267	0.36	0.16	0.4267	0.2533	8.55568	8.91637	3.10969
.	phage009a_Kyudai3_10	10	x100	242		6230	6958	+	ATPase	other		Mu-like	phage009a	phage009a_Kyudai3	Kyudai3	.	no_SP / 1.000069	ATPase	other	6891	156.1	Predicted_ATP-dependent_serine_protease_	.	Sms superfamily	.	.	.	replicative dna helicase;	ATP-dependent serine protease	hypothetical protein	#N/A	#N/A	MATGYKRAYTPAEVIAKRMPVLDVEAHDEALHDLLGRPPRAGVWFAWGNSGNGKTEFIMRLLCLFAAEEKTLYLSLEEGIGNIHLKEALQRNGLSTSKKLLIAFDSIEELTARLRKDRSPRVILIDTVQYWGITYDEYRALVNEFKTRLFVFMSHVDAGGRVPDGSTAQRIKRDSDMRLWIEGYKAFNRGRTWGRTNEYIIWSQGADTYWGKKNEGGEKDEQGTENTMAQEDAHDGMGPDVE	>phage009a_Kyudai3_10@MATGYKRAYTPAEVIAKRMPVLDVEAHDEALHDLLGRPPRAGVWFAWGNSGNGKTEFIMRLLCLFAAEEKTLYLSLEEGIGNIHLKEALQRNGLSTSKKLLIAFDSIEELTARLRKDRSPRVILIDTVQYWGITYDEYRALVNEFKTRLFVFMSHVDAGGRVPDGSTAQRIKRDSDMRLWIEGYKAFNRGRTWGRTNEYIIWSQGADTYWGKKNEGGEKDEQGTENTMAQEDAHDGMGPDVE	0.219	0.1529	0.157	0.3099	0.2851	0.4835	0.2355	5.73933	27.5241	-3.63673
.	phage009a_Kyudai3_11	11	x101	75		6888	7115	+	unknown	unknown	phrogs bitscore <30	Mu-like	phage009a	phage009a_Kyudai3	Kyudai3	.	no_SP / 1.000067	guanylate kinase	other	1815	24.5	hypothetical_protein	.	.	.	.	.	.	.	hypothetical protein	#N/A	#N/A	MNKEQKILWLKKMHTMAWVQTWNDAFDELSGMQTIFCVCGKVASGLHERRCRVFRNKVDDNTVARLHHLIKEDEK	>phage009a_Kyudai3_11@MNKEQKILWLKKMHTMAWVQTWNDAFDELSGMQTIFCVCGKVASGLHERRCRVFRNKVDDNTVARLHHLIKEDEK	0.24	0.1333	0.2267	0.36	0.16	0.4267	0.2533	8.55568	8.91637	3.10969
.	phage010a_HG1691old_1	1	x114	35		178	285	+	unknown	unknown	phrogs bitscore <30	Mu-like	phage010a	phage010a_HG1691old	HG1691old	.	no_SP / 0.999998	hydrolase	other	27171	25	Ufm1-specific_protease_1_	.	.	.	.	.	.	.	hypothetical protein	#N/A	#N/A	MRCLLYIEDTWGLHRGLNSLKRPNFGFIWGCGYRE	>phage010a_HG1691old_1@MRCLLYIEDTWGLHRGLNSLKRPNFGFIWGCGYRE	0.2571	0.0857	0.1714	0.2571	0.2857	0.5143	0.2857	8.37165	4.20288	1.87443
.	phage010a_HG1691old_15	15	x100	223		6674	7345	+	ATPase	other		Mu-like	phage010a	phage010a_HG1691old	HG1691old	.	no_SP / 1.000064	ATPase	other	6891	151.4	DnaB-like_helicase_C_terminal_domain	.	Sms superfamily	.	.	.	replicative dna helicase;	ATP-dependent serine protease	hypothetical protein	#N/A	#N/A	MPVLDVEAHDEALHDLLGRPLRAGVWFAWGNSGNGKTEFIMRLLRLFAAEEKTLYLSLEEGIGNIHLKEALQRNGLSTSKKLLIAFDTIEELTARLRKDRSPRVILIDTVQYWGITYDEYRALVNEFKTRLFVFMSHVDAGGRVPDGSTAQRIKRDSDMRLWVEGFKAFNRGRTWGRTNEYVIWSQGAEAYWGKKNGGEKDEQGTENTMAQEDAHDGMDADVE	>phage010a_HG1691old_15@MPVLDVEAHDEALHDLLGRPLRAGVWFAWGNSGNGKTEFIMRLLRLFAAEEKTLYLSLEEGIGNIHLKEALQRNGLSTSKKLLIAFDTIEELTARLRKDRSPRVILIDTVQYWGITYDEYRALVNEFKTRLFVFMSHVDAGGRVPDGSTAQRIKRDSDMRLWVEGFKAFNRGRTWGRTNEYVIWSQGAEAYWGKKNGGEKDEQGTENTMAQEDAHDGMDADVE	0.2063	0.1614	0.157	0.3184	0.2735	0.4888	0.2242	5.29195	25.4417	-5.56778
.	phage011a_WW2952_8	8	x100	241		5359	6084	+	ATPase	other		Mu-like	phage011a	phage011a_WW2952	WW2952	.	no_SP / 1.000053	ATPase	other	6891	171.5	Predicted_ATP-dependent_serine_protease_	.	Sms superfamily	.	.	.	replicative dna helicase;	ATP-dependent serine protease	hypothetical protein	#N/A	#N/A	MATGYKRAYTPAEVIAKRMPVLDVEAHDEALHDLLGRPLRAGVWFAWGNSGNGKTEFIMRLLRLFAAEEKTLYLSLEEGLGNIHLKEALQRNGLSTSKKLLIAFDSIEELTARLRKDRSPRVILIDTVQYWGITYDEYRALVNEFKTRLFVFMSHVDAGGRVPDGSTAQRIKRDSDMRLWVEGFKAFNRGRTWGRTNEYVIWSQGAEAYWGKKNGGEKDEQGTENTMAQEDAHDGMDADVE	>phage011a_WW2952_8@MATGYKRAYTPAEVIAKRMPVLDVEAHDEALHDLLGRPLRAGVWFAWGNSGNGKTEFIMRLLRLFAAEEKTLYLSLEEGLGNIHLKEALQRNGLSTSKKLLIAFDSIEELTARLRKDRSPRVILIDTVQYWGITYDEYRALVNEFKTRLFVFMSHVDAGGRVPDGSTAQRIKRDSDMRLWVEGFKAFNRGRTWGRTNEYVIWSQGAEAYWGKKNGGEKDEQGTENTMAQEDAHDGMDADVE	0.2075	0.1535	0.1618	0.3154	0.2863	0.4896	0.2241	5.99456	27.436	-2.5684
.	phage012a_381OKJP_11	11	x100	240		6462	7184	+	ATPase	other		Mu-like	phage012a	phage012a_381OKJP	381OKJP	.	no_SP / 1.000053	ATPase	other	6891	171.9	Predicted_ATP-dependent_serine_protease_	.	Sms superfamily	.	.	.	replicative dna helicase;	ATP-dependent serine protease	hypothetical protein	#N/A	#N/A	MATGYKRAYTPAEVIAKRMPVLDVEAHDEALHDLLGRPLRAGVWFAWGNSGNGKTEFIMRLLRLFAAEEKTLYLSLEEGLGNIHLKEALQRNGLSTSKKLLIAFDSIEELTARLRKDRSPRVILIDTVQYWGITYDEYRALVNEFKTRLFVFMSHVDAGGRVPDGSTAQRIKRDSDMRLWVEGFKAFNRGRTWGRTNEYVIWSQGAEAYWGKKNGEKDEQGTENTMAQEDAHDGMDADVE	>phage012a_381OKJP_11@MATGYKRAYTPAEVIAKRMPVLDVEAHDEALHDLLGRPLRAGVWFAWGNSGNGKTEFIMRLLRLFAAEEKTLYLSLEEGLGNIHLKEALQRNGLSTSKKLLIAFDSIEELTARLRKDRSPRVILIDTVQYWGITYDEYRALVNEFKTRLFVFMSHVDAGGRVPDGSTAQRIKRDSDMRLWVEGFKAFNRGRTWGRTNEYVIWSQGAEAYWGKKNGEKDEQGTENTMAQEDAHDGMDADVE	0.2083	0.1542	0.1625	0.3167	0.2833	0.4875	0.225	5.99456	27.379	-2.5684
.	phage012a_381OKJP_45	45	x152	289		33292	34161	+	acetyltransferase	other		Mu-like	phage012a	phage012a_381OKJP	381OKJP	.	no_SP / 1.000065	Mom-like DNA modification protein	other	1384	288	Domain_of_unknown_function_(DUF4338)	.	.	.	.	.	.	-	hypothetical protein	acetyltransferase	no good hits	MSHPLLAKSAPNRTAGGLCLCPRFGAIILGGETTKVNKRMQEEYKDEFLVKSTKTLGTLVIKRVSKELAKEMIIANHYSHKWNGGFGVYSYGIYRAEDLNRCLGVAAYGYMKNPRAKIFEHPNPKAWMIELNRMWISDELGHNAETVLIGASLKLLRRADPNIVAVQSFADGRLGCGTIYKASNFDYFGYHRTIFLRNKRSGEVVHQQILTDTTAKTGYLRANMAYLLGDFDIFRVKTYRYIYVFDRRNFRFSLKQQAYPPYERGEEPFDWGRDREAIKAKMAELLTAI	>phage012a_381OKJP_45@MSHPLLAKSAPNRTAGGLCLCPRFGAIILGGETTKVNKRMQEEYKDEFLVKSTKTLGTLVIKRVSKELAKEMIIANHYSHKWNGGFGVYSYGIYRAEDLNRCLGVAAYGYMKNPRAKIFEHPNPKAWMIELNRMWISDELGHNAETVLIGASLKLLRRADPNIVAVQSFADGRLGCGTIYKASNFDYFGYHRTIFLRNKRSGEVVHQQILTDTTAKTGYLRANMAYLLGDFDIFRVKTYRYIYVFDRRNFRFSLKQQAYPPYERGEEPFDWGRDREAIKAKMAELLTAI	0.2907	0.1003	0.1765	0.2768	0.2803	0.4879	0.2491	9.91956	33.1352	15.3427
.	phage013a_WW2885_10	10	x100	241		6102	6827	+	ATPase	other		Mu-like	phage013a	phage013a_WW2885	WW2885	.	no_SP / 1.000053	ATPase	other	6891	171.5	Predicted_ATP-dependent_serine_protease_	.	Sms superfamily	.	.	.	replicative dna helicase;	ATP-dependent serine protease	hypothetical protein	#N/A	#N/A	MATGYKRAYTPAEVIAKRMPVLDVEAHDEALHDLLGRPLRAGVWFAWGNSGNGKTEFIMRLLRLFAAEEKTLYLSLEEGLGNIHLKEALQRNGLSTSKKLLIAFDSIEELTARLRKDRSPRVILIDTVQYWGITYDEYRALVNEFKTRLFVFMSHVDAGGRVPDGSTAQRIKRDSDMRLWVEGFKAFNRGRTWGRTNEYVIWSQGAEAYWGKKNGGEKDEQGTENTMAQEDAHDGMDADVE	>phage013a_WW2885_10@MATGYKRAYTPAEVIAKRMPVLDVEAHDEALHDLLGRPLRAGVWFAWGNSGNGKTEFIMRLLRLFAAEEKTLYLSLEEGLGNIHLKEALQRNGLSTSKKLLIAFDSIEELTARLRKDRSPRVILIDTVQYWGITYDEYRALVNEFKTRLFVFMSHVDAGGRVPDGSTAQRIKRDSDMRLWVEGFKAFNRGRTWGRTNEYVIWSQGAEAYWGKKNGGEKDEQGTENTMAQEDAHDGMDADVE	0.2075	0.1535	0.1618	0.3154	0.2863	0.4896	0.2241	5.99456	27.436	-2.5684
.	phage013a_WW2885_41	41	x152	289		32517	33386	+	acetyltransferase	other		Mu-like	phage013a	phage013a_WW2885	WW2885	.	no_SP / 1.000065	Mom-like DNA modification protein	other	1384	288.1	Domain_of_unknown_function_(DUF4338)	.	.	.	.	.	.	-	hypothetical protein	acetyltransferase	no good hits	MSHPLLAKSAPNRTAGGLCLCPRFGAIILGGETTKVNKRMQEEYKDEFLVKSTKTLGTLVIKRVSKELAKEMIIANHYSHKWNGGFGVYSYGIYRAEDLNRCLGVAAYGYMKNPRAKIFEHPNPKAWMIELNRMWISDELGHNAETVLIGASLKLLRRADPNIVAVQSFADGRLGCGTIYKASNFDYFDYHRTIFLRNKRSGEVVHQQILTDTTAKTGYLRANMAYLLGDYDIFRVKTYRYIYVFDRRNFRFSLKQQAYPPYERGEEPFDWGRDREAIKAKMAELLTTI	>phage013a_WW2885_41@MSHPLLAKSAPNRTAGGLCLCPRFGAIILGGETTKVNKRMQEEYKDEFLVKSTKTLGTLVIKRVSKELAKEMIIANHYSHKWNGGFGVYSYGIYRAEDLNRCLGVAAYGYMKNPRAKIFEHPNPKAWMIELNRMWISDELGHNAETVLIGASLKLLRRADPNIVAVQSFADGRLGCGTIYKASNFDYFDYHRTIFLRNKRSGEVVHQQILTDTTAKTGYLRANMAYLLGDYDIFRVKTYRYIYVFDRRNFRFSLKQQAYPPYERGEEPFDWGRDREAIKAKMAELLTTI	0.2907	0.1038	0.1765	0.2803	0.2734	0.4775	0.2561	9.83208	33.2393	14.3424
.	phage014a_Kyudai4_4	4	x162	31		602	697	+	unknown	unknown	phrogs bitscore <30	Mu-like	phage014a	phage014a_Kyudai4	Kyudai4	.	no_SP / 0.999915	phosphohydrolase	other	21461	24.4	hypothetical_protein	.	.	.	.	.	.	.	hypothetical protein	#N/A	#N/A	MCKNLYINELCRFSGCIGSFYGKSEQSEQSE	>phage014a_Kyudai4_4@MCKNLYINELCRFSGCIGSFYGKSEQSEQSE	0.3226	0.129	0.0968	0.2258	0.129	0.3226	0.4516	4.64259	3.55198	-1.28981
.	phage014a_Kyudai4_13	13	x100	241		5770	6495	+	ATPase	other		Mu-like	phage014a	phage014a_Kyudai4	Kyudai4	u-spanin	no_SP / 1.000053	ATPase	other	6891	171.5	Predicted_ATP-dependent_serine_protease_	.	Sms superfamily	.	.	.	replicative dna helicase;	ATP-dependent serine protease	hypothetical protein	#N/A	#N/A	MATGYKRAYTPAEVIAKRMPVLDVEAHDEALHDLLGRPLRAGVWFAWGNSGNGKTEFIMRLLRLFAAEEKTLYLSLEEGLGNIHLKEALQRNGLSTSKKLLIAFDSIEELTARLRKDRSPRVILIDTVQYWGITYDEYRALVNEFKTRLFVFMSHVDAGGRVPDGSTAQRIKRDSDMRLWVEGFKAFNRGRTWGRTNEYVIWSQGAEAYWGKKNGGEKDEQGTENTMAQEDAHDGMDADVE	>phage014a_Kyudai4_13@MATGYKRAYTPAEVIAKRMPVLDVEAHDEALHDLLGRPLRAGVWFAWGNSGNGKTEFIMRLLRLFAAEEKTLYLSLEEGLGNIHLKEALQRNGLSTSKKLLIAFDSIEELTARLRKDRSPRVILIDTVQYWGITYDEYRALVNEFKTRLFVFMSHVDAGGRVPDGSTAQRIKRDSDMRLWVEGFKAFNRGRTWGRTNEYVIWSQGAEAYWGKKNGGEKDEQGTENTMAQEDAHDGMDADVE	0.2075	0.1535	0.1618	0.3154	0.2863	0.4896	0.2241	5.99456	27.436	-2.5684
.	phage014a_Kyudai4_47	47	x152	289		32592	33461	+	acetyltransferase	other		Mu-like	phage014a	phage014a_Kyudai4	Kyudai4	.	no_SP / 1.000065	Mom-like DNA modification protein	other	1384	288	Domain_of_unknown_function_(DUF4338)	.	.	.	.	.	.	-	hypothetical protein	acetyltransferase	no good hits	MSHPLLAKSAPNRTAGGLCLCPRFGAIILGGETTKVNKRMQEEYKDEFLVKSTKTLGTLVIKRVSKELAKEMIIANHYSHKWNGGFGVYSYGIYRAEDLNRCLGVAAYGYMKNPRAKIFEHPNPKAWMIELNRMWISDELGHNAETVLIGASLKLLRRADPNIVAVQSFADGRLGCGTIYKASNFDYFGYHRTIFLRNKRSGEVVHQQILTDTTAKTGYLRANMAYLLGDFDIFRVKTYRYIYVFDRRNFRFSLKQQAYPPYERGEEPFDWGRDREAIKAKMAELLTAI	>phage014a_Kyudai4_47@MSHPLLAKSAPNRTAGGLCLCPRFGAIILGGETTKVNKRMQEEYKDEFLVKSTKTLGTLVIKRVSKELAKEMIIANHYSHKWNGGFGVYSYGIYRAEDLNRCLGVAAYGYMKNPRAKIFEHPNPKAWMIELNRMWISDELGHNAETVLIGASLKLLRRADPNIVAVQSFADGRLGCGTIYKASNFDYFGYHRTIFLRNKRSGEVVHQQILTDTTAKTGYLRANMAYLLGDFDIFRVKTYRYIYVFDRRNFRFSLKQQAYPPYERGEEPFDWGRDREAIKAKMAELLTAI	0.2907	0.1003	0.1765	0.2768	0.2803	0.4879	0.2491	9.91956	33.1352	15.3427
.	phage015a_SRR9217400mag3_10	10	x100	241		5430	6155	+	ATPase	other		Mu-like	phage015a	phage015a_SRR9217400mag3	SRR9217400mag3	u-spanin	no_SP / 1.000053	ATPase	other	6891	171.5	Predicted_ATP-dependent_serine_protease_	.	Sms superfamily	.	.	.	replicative dna helicase;	ATP-dependent serine protease	hypothetical protein	#N/A	#N/A	MATGYKRAYTPAEVIAKRMPVLDVEAHDEALHDLLGRPLRAGVWFAWGNSGNGKTEFIMRLLRLFAAEEKTLYLSLEEGLGNIHLKEALQRNGLSTSKKLLIAFDSIEELTARLRKDRSPRVILIDTVQYWGITYDEYRALVNEFKTRLFVFMSHVDAGGRVPDGSTAQRIKRDSDMRLWVEGFKAFNRGRTWGRTNEYVIWSQGAEAYWGKKNGGEKDEQGTENTMAQEDAHDGMDADVE	>phage015a_SRR9217400mag3_10@MATGYKRAYTPAEVIAKRMPVLDVEAHDEALHDLLGRPLRAGVWFAWGNSGNGKTEFIMRLLRLFAAEEKTLYLSLEEGLGNIHLKEALQRNGLSTSKKLLIAFDSIEELTARLRKDRSPRVILIDTVQYWGITYDEYRALVNEFKTRLFVFMSHVDAGGRVPDGSTAQRIKRDSDMRLWVEGFKAFNRGRTWGRTNEYVIWSQGAEAYWGKKNGGEKDEQGTENTMAQEDAHDGMDADVE	0.2075	0.1535	0.1618	0.3154	0.2863	0.4896	0.2241	5.99456	27.436	-2.5684
.	phage015a_SRR9217400mag3_44	44	x152	289		32252	33121	+	acetyltransferase	other		Mu-like	phage015a	phage015a_SRR9217400mag3	SRR9217400mag3	.	no_SP / 1.000065	Mom-like DNA modification protein	other	1384	288	Domain_of_unknown_function_(DUF4338)	.	.	.	.	.	.	-	hypothetical protein	acetyltransferase	no good hits	MSHPLLAKSAPNRTAGGLCLCPRFGAIILGGETTKVNKRMQEEYKDEFLVKSTKTLGTLVIKRVSKELAKEMIIANHYSHKWNGGFGVYSYGIYRAEDLNRCLGVAAYGYMKNPRAKIFEHPNPKAWMIELNRMWISDELGHNAETVLIGASLKLLRRADPNIVAVQSFADGRLGCGTIYKASNFDYFGYHRTIFLRNKRSGEVVHQQILTDTTAKTGYLRANMAYLLGDFDIFRVKTYRYIYVFDRRNFRFSLKQQAYPPYERGEEPFDWGRDREAIKAKMAELLTAI	>phage015a_SRR9217400mag3_44@MSHPLLAKSAPNRTAGGLCLCPRFGAIILGGETTKVNKRMQEEYKDEFLVKSTKTLGTLVIKRVSKELAKEMIIANHYSHKWNGGFGVYSYGIYRAEDLNRCLGVAAYGYMKNPRAKIFEHPNPKAWMIELNRMWISDELGHNAETVLIGASLKLLRRADPNIVAVQSFADGRLGCGTIYKASNFDYFGYHRTIFLRNKRSGEVVHQQILTDTTAKTGYLRANMAYLLGDFDIFRVKTYRYIYVFDRRNFRFSLKQQAYPPYERGEEPFDWGRDREAIKAKMAELLTAI	0.2907	0.1003	0.1765	0.2768	0.2803	0.4879	0.2491	9.91956	33.1352	15.3427
.	phage016a_WW2866_17	17	x224	194		8724	9308	+	methyltransferase	other		tRNA-Pro	phage016a	phage016a_WW2866	WW2866	.	no_SP / 1.000043	DNA methyltransferase	other	954	307.8	Methyltransferase_domain	.	AdoMet_MTases superfamily	.	.	.	n2, n2-dimethylguanosine trna methyltransferase;	Methyltransferase domain	class I SAM-dependent methyltransferase	#N/A	#N/A	MEMVTLSVVIMDCPMAQCASVTFAPRSIKKSEISENNMKDILDACCGGKMFYFNKEDPRVLFQDIRAIETTLCDGRKFEVRPDVVADFTSMPYDDCSFSGVVFDPPHLKYSGSEKESKGWQMTKYGSLGADWKETLSRGFAECFRVLKPGGFLIFKWNETDIRLSEILKLTSQSPILGHKSGKRSNTHWVLFMK	>phage016a_WW2866_17@MEMVTLSVVIMDCPMAQCASVTFAPRSIKKSEISENNMKDILDACCGGKMFYFNKEDPRVLFQDIRAIETTLCDGRKFEVRPDVVADFTSMPYDDCSFSGVVFDPPHLKYSGSEKESKGWQMTKYGSLGADWKETLSRGFAECFRVLKPGGFLIFKWNETDIRLSEILKLTSQSPILGHKSGKRSNTHWVLFMK	0.2526	0.1289	0.1495	0.2784	0.201	0.4742	0.268	7.3407	22.0245	0.749516
.	phage016a_WW2866_31	31	x205	433		16683	17984	+	methyltransferase	other		tRNA-Pro	phage016a	phage016a_WW2866	WW2866	.	no_SP / 1.000062	DNA methyltransferase	other	498	456.6	Adenine_specific_DNA_methyltransferase	.	YhdJ	.	.	.	.	Belongs to the N(4) N(6)-methyltransferase family	Methyltransferase	#N/A	#N/A	MKQITVYNLGNLPVADVSEFIELQEDFKHEDSEKLKALQMIIIERGFKYAFTAWQDEDGKLYIIDAHQRKKALMGLRQRGWDIPPIPYQPIQAASKKEAVEEIAAFNSSFATINQDSLLFERYEIDRNTLDTFELPFEPIAFETPASAETIDYSLSPDSELEDVDDVELEVSEESKCVSRLGDVWVLGDHRLVCGDCQSKKFVDLLMQGEKADLCVTDPPYNVSYVGETEEQMTIENDSMSNDEFLSFLRQVFKSIKSVMHEGAAIYVFHADTEGSNFRRAFVEAGFKFAQCCIWMKNSFAMGRQDYQWQHEPVLYGWVPGAAHKWYSDRRQSTVWQFDRPQRNAIHPTMKPIPLIAYPIQNSSQARDTVIDFFSGSGSTLIACEKTDRVCRAIELDPRYVDASVRRYRQMFPSKTITLIRDGRRQDIADTGL	>phage016a_WW2866_31@MKQITVYNLGNLPVADVSEFIELQEDFKHEDSEKLKALQMIIIERGFKYAFTAWQDEDGKLYIIDAHQRKKALMGLRQRGWDIPPIPYQPIQAASKKEAVEEIAAFNSSFATINQDSLLFERYEIDRNTLDTFELPFEPIAFETPASAETIDYSLSPDSELEDVDDVELEVSEESKCVSRLGDVWVLGDHRLVCGDCQSKKFVDLLMQGEKADLCVTDPPYNVSYVGETEEQMTIENDSMSNDEFLSFLRQVFKSIKSVMHEGAAIYVFHADTEGSNFRRAFVEAGFKFAQCCIWMKNSFAMGRQDYQWQHEPVLYGWVPGAAHKWYSDRRQSTVWQFDRPQRNAIHPTMKPIPLIAYPIQNSSQARDTVIDFFSGSGSTLIACEKTDRVCRAIELDPRYVDASVRRYRQMFPSKTITLIRDGRRQDIADTGL	0.2356	0.1594	0.1293	0.2887	0.2263	0.4596	0.2702	4.58539	49.7151	-20.7916
.	phage016a_WW2866_41	41	x183	318		25166	26122	+	amidoligase enzyme	other		tRNA-Pro	phage016a	phage016a_WW2866	WW2866	.	no_SP / 1.000041	amidoligase enzyme	other	2443	299.5	Putative_amidoligase_enzyme	.	Amidoligase_2 superfamily	.	.	.	.	Putative amidoligase enzyme	amidoligase family protein	#N/A	#N/A	MEQQIQSILSQETTKTRKIQQLLLLGLTRRQVADLVTNGNYGFVYNVYKKMQVTVATTVSAPIISTSAFTRKFGIEIEAYNASSTAILRAVRRQFIDCFSESYNHITRSHWKIVSDSSISGENPFELVSPILEGEEGIKEVKKVCKALKEVNAKVNSSCGLHVHINARDFTITTWKHLLVNYARLEKIIDRFMPQSRRDNRYCRGFSEIRDFENRIMAAESVDDIRRILQTRYRKINADAYVRHGSIEFRQHGGTTEFEKIHYWVRFLESLIKFSERDGIFAGSSIDDLQAILEEDTFTYIKYRTLKFKNEQEDEEEE	>phage016a_WW2866_41@MEQQIQSILSQETTKTRKIQQLLLLGLTRRQVADLVTNGNYGFVYNVYKKMQVTVATTVSAPIISTSAFTRKFGIEIEAYNASSTAILRAVRRQFIDCFSESYNHITRSHWKIVSDSSISGENPFELVSPILEGEEGIKEVKKVCKALKEVNAKVNSSCGLHVHINARDFTITTWKHLLVNYARLEKIIDRFMPQSRRDNRYCRGFSEIRDFENRIMAAESVDDIRRILQTRYRKINADAYVRHGSIEFRQHGGTTEFEKIHYWVRFLESLIKFSERDGIFAGSSIDDLQAILEEDTFTYIKYRTLKFKNEQEDEEEE	0.2925	0.1384	0.1698	0.3082	0.195	0.4088	0.2925	7.93105	36.979	2.46411
.	phage016a_WW2866_55	55	x238	691		36445	38520	+	unknown	unknown	phrogs bitscore <30	tRNA-Pro	phage016a	phage016a_WW2866	WW2866	.	no_SP / 0.990951	lipoprotein	other	15210	13.9	hypothetical_protein	.	.	.	.	.	.	.	hypothetical protein	no good hits	no known function	MYRLVPSSITLAGLQLLGNLQPVVVETDESVLTAVISISAGSSSLANIPLSYTPAGGRVSIDLQDILRPYFSFDHVPAGDRFIQQTRMLLSVSVRFMQETSAGLVLSVLRGAAAGITGGLEEWCRANPLTWQSRRKYVLGAQPEYLTLYLKRNDSVSFSIYTRKGAGPTKAVSGQAVQVQQTGVYTFDVSPAAMSAIAAVEEGAHIAYYDVEAAGGAKMQYVLDLPRSEDERWFLWENSLGGIDTMRMFGEESVVLASEDKTIARKDTTTTYDVESPRTWRQDTGTLSLRERTWLLDFFRSPNRYVFRGGVLYPIVLTEAGGEELTSDNVSNYTFTYRLSDDKGGLNVSLLNDTPPSLVLPPVAPSDFLLPPHPSNLEPLSPGEGVLFPALFNDTWGVIGYNQLMSGLQSGLQPYIDKLIKDYIAWYLSQEGHNSSAPASILASFQSQLKILRLQSEELKRNPLLVDIVRVALTEADQRAQAALDALREFFATHHTIDSDAEEKIVAVEDALAYFGKVIFIAQKSLTDKLTDQMLQQLNVVSQENNTTALGYATEAQQHAFHQAQVYTDLTAVSIDQSITAAQSLEIFIRSSEGILLQQEPTSTMSVGVRLNGKDITDQVLAMVPAVNFVWHRKSKTGKHEGMTDAEWDAYALGRHEVTIKRAFKHKLRFWLETSKDDDERIIEQFKHKRI	>phage016a_WW2866_55@MYRLVPSSITLAGLQLLGNLQPVVVETDESVLTAVISISAGSSSLANIPLSYTPAGGRVSIDLQDILRPYFSFDHVPAGDRFIQQTRMLLSVSVRFMQETSAGLVLSVLRGAAAGITGGLEEWCRANPLTWQSRRKYVLGAQPEYLTLYLKRNDSVSFSIYTRKGAGPTKAVSGQAVQVQQTGVYTFDVSPAAMSAIAAVEEGAHIAYYDVEAAGGAKMQYVLDLPRSEDERWFLWENSLGGIDTMRMFGEESVVLASEDKTIARKDTTTTYDVESPRTWRQDTGTLSLRERTWLLDFFRSPNRYVFRGGVLYPIVLTEAGGEELTSDNVSNYTFTYRLSDDKGGLNVSLLNDTPPSLVLPPVAPSDFLLPPHPSNLEPLSPGEGVLFPALFNDTWGVIGYNQLMSGLQSGLQPYIDKLIKDYIAWYLSQEGHNSSAPASILASFQSQLKILRLQSEELKRNPLLVDIVRVALTEADQRAQAALDALREFFATHHTIDSDAEEKIVAVEDALAYFGKVIFIAQKSLTDKLTDQMLQQLNVVSQENNTTALGYATEAQQHAFHQAQVYTDLTAVSIDQSITAAQSLEIFIRSSEGILLQQEPTSTMSVGVRLNGKDITDQVLAMVPAVNFVWHRKSKTGKHEGMTDAEWDAYALGRHEVTIKRAFKHKLRFWLETSKDDDERIIEQFKHKRI	0.1896	0.1187	0.11	0.2287	0.2475	0.4993	0.288	4.99993	76.6518	-17.8198
.	phage017a_JCVISC001_13	13	x224	194		7991	8575	+	methyltransferase	other		tRNA-Pro	phage017a	phage017a_JCVISC001	JCVISC001	.	no_SP / 1.000064	DNA methyltransferase	other	954	307.8	Methyltransferase_domain	.	AdoMet_MTases superfamily	.	.	.	n2, n2-dimethylguanosine trna methyltransferase;	Methyltransferase domain	class I SAM-dependent methyltransferase	#N/A	#N/A	MEMVTLSVVIMDCPMAQCASVTFAPRTIKKSEISENNMKDILDACCGGKMFYFNKEDPRVLFQDIRAIETTLCDGRKFEVRPDVVADFTSMPYDDCSFSGVVFDPPHLKYSGSEKESKGWQMTKYGSLGADWKETLSRGFAECFRVLKPGGFLIFKWNETDIRLSEILKLTSQSPILGHKSGKRSNTHWVLFMK	>phage017a_JCVISC001_13@MEMVTLSVVIMDCPMAQCASVTFAPRTIKKSEISENNMKDILDACCGGKMFYFNKEDPRVLFQDIRAIETTLCDGRKFEVRPDVVADFTSMPYDDCSFSGVVFDPPHLKYSGSEKESKGWQMTKYGSLGADWKETLSRGFAECFRVLKPGGFLIFKWNETDIRLSEILKLTSQSPILGHKSGKRSNTHWVLFMK	0.2526	0.1289	0.1495	0.2784	0.201	0.4742	0.268	7.3407	22.0385	0.749516
.	phage017a_JCVISC001_26	26	x205	433		15923	17224	+	methyltransferase	other		tRNA-Pro	phage017a	phage017a_JCVISC001	JCVISC001	.	no_SP / 1.000062	DNA methyltransferase	other	498	457.2	Adenine_specific_DNA_methyltransferase	.	YhdJ	.	.	.	.	Belongs to the N(4) N(6)-methyltransferase family	Methyltransferase	#N/A	#N/A	MKQITVYNLGNLPVADVSEFIELQEDFKHEDSEKLKALQMIIIERGFKYAFTAWQDEDGKLYIIDAHQRKKALMGLRQRGWDIPPIPYQPIQAASKKEAVEEIAAFNSSFATINQDSLLFERYEIDRNTLDTFELPFEPIAFDTPESASILDFNLSPDSELEDIDDVEVDVPDESKCVSRLGDVWVLGDHRLVCGDCQSKKFVDLLMQGEKADLCVTDPPYNVSYVGETEEQMTIENDSMSNDEFLSFLRQVFKSIKSVMHEGAAIYVFHADTEGSNFRRAFVEAGFKFAQCCIWMKNSFAMGRQDYQWQHEPVLYGWVPGAAHKWYSDRRQSTVWQFDRPQRNAIHPTMKPIPLIAYPIQNSSQARDTVIDFFSGSGSTLIACEKTDRICRAIELDPRYVDASVRRYRQMFPGKTITLIRDGERKDIVATGL	>phage017a_JCVISC001_26@MKQITVYNLGNLPVADVSEFIELQEDFKHEDSEKLKALQMIIIERGFKYAFTAWQDEDGKLYIIDAHQRKKALMGLRQRGWDIPPIPYQPIQAASKKEAVEEIAAFNSSFATINQDSLLFERYEIDRNTLDTFELPFEPIAFDTPESASILDFNLSPDSELEDIDDVEVDVPDESKCVSRLGDVWVLGDHRLVCGDCQSKKFVDLLMQGEKADLCVTDPPYNVSYVGETEEQMTIENDSMSNDEFLSFLRQVFKSIKSVMHEGAAIYVFHADTEGSNFRRAFVEAGFKFAQCCIWMKNSFAMGRQDYQWQHEPVLYGWVPGAAHKWYSDRRQSTVWQFDRPQRNAIHPTMKPIPLIAYPIQNSSQARDTVIDFFSGSGSTLIACEKTDRICRAIELDPRYVDASVRRYRQMFPGKTITLIRDGERKDIVATGL	0.2448	0.1594	0.1293	0.2887	0.2263	0.4688	0.261	4.5729	49.6631	-20.7928
.	phage017a_JCVISC001_36	36	x275	317		24396	25349	+	amidoligase enzyme	other		tRNA-Pro	phage017a	phage017a_JCVISC001	JCVISC001	.	no_SP / 1.000065	amidoligase enzyme	other	2443	299	Putative_amidoligase_enzyme	.	Amidoligase_2 superfamily	.	.	.	.	Putative amidoligase enzyme	Putative amidoligase enzyme	#N/A	#N/A	MEQQVQRILSQNTTKTSKIQQLLQLGLTRRQVADLVTNGNYGFVYNVYKKMQGTAAIQQITTRLSSSAFTRRFGIEIEAHGVNQTYLLDSLRRAGIECKGEGYNHTTRPHWKLVPDSSIRGRNPFELVSPILEGEDGLKQVKRVCKALQKVNAKVNSSCGMHVHINARDFTLRTWKNILINYARLESIIDNFMPQSRRNNYYCKGFSRIADFESKIERAERVEDITTVLETRYRKINAEAYVRHGSIEFRQHGGTTEFEKIHYWVRFLESLIKFSEQDGIFAGSSINDLQAILEEDTFTYIKYRTLKFKNEQEDEEE	>phage017a_JCVISC001_36@MEQQVQRILSQNTTKTSKIQQLLQLGLTRRQVADLVTNGNYGFVYNVYKKMQGTAAIQQITTRLSSSAFTRRFGIEIEAHGVNQTYLLDSLRRAGIECKGEGYNHTTRPHWKLVPDSSIRGRNPFELVSPILEGEDGLKQVKRVCKALQKVNAKVNSSCGMHVHINARDFTLRTWKNILINYARLESIIDNFMPQSRRNNYYCKGFSRIADFESKIERAERVEDITTVLETRYRKINAEAYVRHGSIEFRQHGGTTEFEKIHYWVRFLESLIKFSEQDGIFAGSSINDLQAILEEDTFTYIKYRTLKFKNEQEDEEE	0.2871	0.123	0.1703	0.2934	0.2082	0.4038	0.3123	9.2444	36.8227	7.45896
.	phage017a_JCVISC001_50	50	x238	691		35016	37091	+	unknown	unknown	phrogs bitscore <30	tRNA-Pro	phage017a	phage017a_JCVISC001	JCVISC001	.	no_SP / 0.990951	lipoprotein	other	15210	13.9	hypothetical_protein	.	.	.	.	.	.	.	hypothetical protein	no good hits	no known function	MYRLVPSSITLAGLQLLGNLQPVVVETDESVLTAVISISAGSSSLANIPLSYTPAGGRVSIDLQDILRPYFSFEQVPAGDRFIWQTRMLLSVSVRFMQETSAGLVLSVLRGAATGITGGLEEWCRANPLTWQSRRKYVLGPQPEYLTLYLKRSDTVSFSIYTRKGAGPTKAVSGQSVQVQQTGVYTFDVSPAAMSAIAAIEEGAHIAYYDVETAGGAKMQYVLDLPRSEDERWFLWENSLGGIDTMRMFGDESVVLASEDKTIARKDATTTYDVESPRTWRQDTGTLSLRERTWLLDFFRSPNRYVFRGGVLYPIVLTEAGGEGLTSDSVSNYTFTYRLSDDKGGLNVSLLNGTPPSLVLPPVAPSDFLLPPHPSNLEPLSPGEGVLFPALLNNAWGVIGYNQLMSGLQSGLQPYIDKLIKDYITWYLSQEGHNSSAPASILTSFQSQLKILRLQAEELKRNPILADIVRVALTEADQRAQAALDALREFFATHHTIDSDAEEKIVAVEDALAYFGKVIFIAQKSLTDKLTDQMLQQLNVVSQENNTTALGYATEAQQHAFHQAQAYTDLTAASIDQSITAAQSLEVFIRSSEGILLQQEPTSTMSVGVRLNGKDITDQVLAMVPAVNFVWHRKSKTGKHEGMTDAEWDAYALGRHEVTIKRAFKHKLRFWLETSKEDDERIIEQFKHKRI	>phage017a_JCVISC001_50@MYRLVPSSITLAGLQLLGNLQPVVVETDESVLTAVISISAGSSSLANIPLSYTPAGGRVSIDLQDILRPYFSFEQVPAGDRFIWQTRMLLSVSVRFMQETSAGLVLSVLRGAATGITGGLEEWCRANPLTWQSRRKYVLGPQPEYLTLYLKRSDTVSFSIYTRKGAGPTKAVSGQSVQVQQTGVYTFDVSPAAMSAIAAIEEGAHIAYYDVETAGGAKMQYVLDLPRSEDERWFLWENSLGGIDTMRMFGDESVVLASEDKTIARKDATTTYDVESPRTWRQDTGTLSLRERTWLLDFFRSPNRYVFRGGVLYPIVLTEAGGEGLTSDSVSNYTFTYRLSDDKGGLNVSLLNGTPPSLVLPPVAPSDFLLPPHPSNLEPLSPGEGVLFPALLNNAWGVIGYNQLMSGLQSGLQPYIDKLIKDYITWYLSQEGHNSSAPASILTSFQSQLKILRLQAEELKRNPILADIVRVALTEADQRAQAALDALREFFATHHTIDSDAEEKIVAVEDALAYFGKVIFIAQKSLTDKLTDQMLQQLNVVSQENNTTALGYATEAQQHAFHQAQAYTDLTAASIDQSITAAQSLEVFIRSSEGILLQQEPTSTMSVGVRLNGKDITDQVLAMVPAVNFVWHRKSKTGKHEGMTDAEWDAYALGRHEVTIKRAFKHKLRFWLETSKEDDERIIEQFKHKRI	0.1881	0.1143	0.1085	0.2229	0.2518	0.5007	0.2938	5.12783	76.5117	-14.9202
.	phage018a_AFR5B1_17	17	x224	195		7999	8586	+	methyltransferase	other		tRNA-Pro	phage018a	phage018a_AFR5B1	AFR5B1	.	no_SP / 1.000064	DNA methyltransferase	other	954	274.4	Methyltransferase_domain	.	AdoMet_MTases superfamily	.	.	.	n2, n2-dimethylguanosine trna methyltransferase;	Methyltransferase domain	class I SAM-dependent methyltransferase	#N/A	#N/A	MEMVTLSVVIMDCPMAQCASVTFAPRTIKKSEISENNMKDILDACCGGKMFYFDKEDPRVLFQDIREVDTTLVDGRKFIVRPDVVADFTNMPYPDESFYAVVFDPPHLKYSGSKKEKEGWQMVKYGHLGKDWREVLRAGFRECFRVLKPNGLLVFKWNETDIPLSEILKLTDEKPLLGHKSGKRSNTHWVLFIKS	>phage018a_AFR5B1_17@MEMVTLSVVIMDCPMAQCASVTFAPRTIKKSEISENNMKDILDACCGGKMFYFDKEDPRVLFQDIREVDTTLVDGRKFIVRPDVVADFTNMPYPDESFYAVVFDPPHLKYSGSKKEKEGWQMVKYGHLGKDWREVLRAGFRECFRVLKPNGLLVFKWNETDIPLSEILKLTDEKPLLGHKSGKRSNTHWVLFIKS	0.2615	0.1436	0.1692	0.3128	0.2	0.4872	0.2205	7.47795	22.5051	0.984636
.	phage018a_AFR5B1_30	30	x205	433		16070	17371	+	methyltransferase	other		tRNA-Pro	phage018a	phage018a_AFR5B1	AFR5B1	.	no_SP / 1.000046	DNA methyltransferase	other	498	464.4	Adenine_specific_DNA_methyltransferase	.	YhdJ	.	.	.	.	Belongs to the N(4) N(6)-methyltransferase family	Methyltransferase	#N/A	#N/A	MKQITVYNLGNLPVADVSEFIELQEDFKLEDTEKLKALQMIIIERGFKYAFTAWRDEDGKLYIIDAHQRKKALMGLRQRGWDIPPIPYQPIQASSKKEAVEEIAAFNSSFATINQDSLLFERHEIDRNTLDTFELPFEPIAFETPASAETIDYSLSPDSELEDVDDVELEVSEESKCVSRLGDVWVLGDHRLVCGDCQSKKFVDLLMQGEKADLCVTDPPYNVSYVGETEEQMTIENDSMSNDEFLSFLRQVFKSIKSVMHEGAAIYVFHADTEGSNFRRAFVEAGFKFAQCCIWMKNSFAMGRQDYQWQHEPVLYGWVPGAAHKWYSDRRQSTVWQFDRPQRNAIHPTMKPIPLIAYPIQNSSQARDTVIDFFSGSGSTLIACEKTDRVCRAIELDPRYVDASVRRYRQMFPSKTITLIRDGRRQDIADTGL	>phage018a_AFR5B1_30@MKQITVYNLGNLPVADVSEFIELQEDFKLEDTEKLKALQMIIIERGFKYAFTAWRDEDGKLYIIDAHQRKKALMGLRQRGWDIPPIPYQPIQASSKKEAVEEIAAFNSSFATINQDSLLFERHEIDRNTLDTFELPFEPIAFETPASAETIDYSLSPDSELEDVDDVELEVSEESKCVSRLGDVWVLGDHRLVCGDCQSKKFVDLLMQGEKADLCVTDPPYNVSYVGETEEQMTIENDSMSNDEFLSFLRQVFKSIKSVMHEGAAIYVFHADTEGSNFRRAFVEAGFKFAQCCIWMKNSFAMGRQDYQWQHEPVLYGWVPGAAHKWYSDRRQSTVWQFDRPQRNAIHPTMKPIPLIAYPIQNSSQARDTVIDFFSGSGSTLIACEKTDRVCRAIELDPRYVDASVRRYRQMFPSKTITLIRDGRRQDIADTGL	0.2333	0.1594	0.1316	0.291	0.2263	0.4596	0.2679	4.62742	49.7231	-19.7908
.	phage018a_AFR5B1_40	40	x275	317		24543	25496	+	amidoligase enzyme	other		tRNA-Pro	phage018a	phage018a_AFR5B1	AFR5B1	.	no_SP / 1.000065	amidoligase enzyme	other	2443	299	Putative_amidoligase_enzyme	.	Amidoligase_2 superfamily	.	.	.	.	Putative amidoligase enzyme	Putative amidoligase enzyme	#N/A	#N/A	MEQQVQRILSQNTTKTSKIQQLLQLGLTRRQVADLVTNGNYGFVYNVYKKMQGTAAIQQITTRLSSSAFTRRFGIEIEAHGVNQTYLLDSLRRAGIECKGEGYNHTTRPHWKLVPDSSIRGRNPFELVSPILEGEDGLKQVKRVCKALQKVNAKVNSSCGMHVHINARDFTLRTWKNILINYARLESIIDNFMPQSRRNNYYCKGFSRIADFESKIERAERVEDITTVLETRYRKINAEAYVRHGSIEFRQHGGTTEFEKIHYWVRFLESLIKFSEQDGIFAGSSINDLQAILEEDTFTYIKYRTLKFKNEQEDEEE	>phage018a_AFR5B1_40@MEQQVQRILSQNTTKTSKIQQLLQLGLTRRQVADLVTNGNYGFVYNVYKKMQGTAAIQQITTRLSSSAFTRRFGIEIEAHGVNQTYLLDSLRRAGIECKGEGYNHTTRPHWKLVPDSSIRGRNPFELVSPILEGEDGLKQVKRVCKALQKVNAKVNSSCGMHVHINARDFTLRTWKNILINYARLESIIDNFMPQSRRNNYYCKGFSRIADFESKIERAERVEDITTVLETRYRKINAEAYVRHGSIEFRQHGGTTEFEKIHYWVRFLESLIKFSEQDGIFAGSSINDLQAILEEDTFTYIKYRTLKFKNEQEDEEE	0.2871	0.123	0.1703	0.2934	0.2082	0.4038	0.3123	9.2444	36.8227	7.45896
.	phage018a_AFR5B1_55	55	x238	691		35791	37866	+	unknown	unknown	phrogs bitscore <30	tRNA-Pro	phage018a	phage018a_AFR5B1	AFR5B1	u-spanin	no_SP / 0.990951	lipoprotein	other	15210	14	hypothetical_protein	.	.	.	.	pacrispr_hit score: 0.510348022	.	.	hypothetical protein	no good hits	no known function	MYRLVPSSITLAGLQLLGNLQPVVVETDESVLTAVISISAGSSSLANIPLSYTPAGGRVSIDLQDILRPYFSFEQVPAGDRFIWQTRMLLSVSVRFMQETSAGLVLSVLRGAATGITGGLEEWCRANPLTWQSRRKYVLGPQPEYLTLYLKRSDTVSFSIYTRKGAGPTKAVSGQSVQVQQTGVYTFDVSPAAMSAIAAIEEGAHIAYYDVETAGGAKMQYVLDLPRSEDERWFLWENSLGGIDTMRMFGDESVVLASEDKTIARKDATTTYDVESPRTWRQDTGTLSLRERTWLLDFFRSPNRYVFRGGVLYPIVLTEAGGEGLTSDSVSNYTFTYRLSDDKGGLNVSLLNDTPPSLVLPPVAPSDFLLPPHPSNLEPLSPGEGVLFPALLNNAWGVIGYNQLMSGLQSGLQPYIDKLIKDYITWYLSQEGHNSSAPASILASFRSQLKMLRLQAEELKRNPLLVDIVRVALTEADQRAQEALDALREFFATHHTIDSDAEEKIVAVEDALAYFGKVIFIAQKSLTDKLTDQMLQQLNVVSQENNTTALGYATEAQQHAFHQAQTYTDLTAASIDQSITAAQSLEVFIRSSEGILLQQEPTSRMSVGVRLNGKDITDQVLAMVPAVNFVWHRKSKTGKHEGMTDAEWDAYALGRHEVTIKRAFKHKLRFWLETSKEDDERIIEQFKHKRI	>phage018a_AFR5B1_55@MYRLVPSSITLAGLQLLGNLQPVVVETDESVLTAVISISAGSSSLANIPLSYTPAGGRVSIDLQDILRPYFSFEQVPAGDRFIWQTRMLLSVSVRFMQETSAGLVLSVLRGAATGITGGLEEWCRANPLTWQSRRKYVLGPQPEYLTLYLKRSDTVSFSIYTRKGAGPTKAVSGQSVQVQQTGVYTFDVSPAAMSAIAAIEEGAHIAYYDVETAGGAKMQYVLDLPRSEDERWFLWENSLGGIDTMRMFGDESVVLASEDKTIARKDATTTYDVESPRTWRQDTGTLSLRERTWLLDFFRSPNRYVFRGGVLYPIVLTEAGGEGLTSDSVSNYTFTYRLSDDKGGLNVSLLNDTPPSLVLPPVAPSDFLLPPHPSNLEPLSPGEGVLFPALLNNAWGVIGYNQLMSGLQSGLQPYIDKLIKDYITWYLSQEGHNSSAPASILASFRSQLKMLRLQAEELKRNPLLVDIVRVALTEADQRAQEALDALREFFATHHTIDSDAEEKIVAVEDALAYFGKVIFIAQKSLTDKLTDQMLQQLNVVSQENNTTALGYATEAQQHAFHQAQTYTDLTAASIDQSITAAQSLEVFIRSSEGILLQQEPTSRMSVGVRLNGKDITDQVLAMVPAVNFVWHRKSKTGKHEGMTDAEWDAYALGRHEVTIKRAFKHKLRFWLETSKEDDERIIEQFKHKRI	0.1852	0.1172	0.1114	0.2287	0.2504	0.4978	0.2909	5.13718	76.757	-14.9183
.	phage019a_ATCC49417_16	16	x224	191		7966	8541	+	methyltransferase	other		tRNA-Pro	phage019a	phage019a_ATCC49417	ATCC49417	.	no_SP / 1.00002	DNA methyltransferase	other	954	250.6	Methyltransferase_domain	.	AdoMet_MTases superfamily	.	.	.	n2, n2-dimethylguanosine trna methyltransferase;	Methyltransferase domain	class I SAM-dependent methyltransferase	#N/A	#N/A	MKKEILLGNFGGKCFGSVYPKDKRRDNKSMNKQTEKRVLDPCCGGKMFYFDKEDPRVLFQDIREVDTTLVDGRKFVVRPDVVADFTNMPYPDESFYAVVFDPPHLKYSGSKKEKEGWQMVKYGHLGKDWREVLRAGFRECFRVLKPNGLLIFKWNETDIPLSEILKLTDEKPLLGHKSGKRSNTHWVLFMK	>phage019a_ATCC49417_16@MKKEILLGNFGGKCFGSVYPKDKRRDNKSMNKQTEKRVLDPCCGGKMFYFDKEDPRVLFQDIREVDTTLVDGRKFVVRPDVVADFTNMPYPDESFYAVVFDPPHLKYSGSKKEKEGWQMVKYGHLGKDWREVLRAGFRECFRVLKPNGLLIFKWNETDIPLSEILKLTDEKPLLGHKSGKRSNTHWVLFMK	0.288	0.1414	0.2094	0.3508	0.2147	0.466	0.2042	9.70604	22.3309	9.0489
.	phage019a_ATCC49417_27	27	x205	433		15465	16766	+	methyltransferase	other		tRNA-Pro	phage019a	phage019a_ATCC49417	ATCC49417	.	no_SP / 1.000062	DNA methyltransferase	other	498	456.6	Adenine_specific_DNA_methyltransferase	.	YhdJ	.	.	.	.	Belongs to the N(4) N(6)-methyltransferase family	Methyltransferase	#N/A	#N/A	MKQITVYNLGNLPVADVSEFIELQEDFKHEDSEKLKALQMIIIERGFKYAFTAWQDEDGKLYIIDAHQRKKALMGLRQRGWDIPPIPYQPIQAASKKEAVEEIAAFNSSFATINQDSLLFERYEIDRNTLDTFELPFEPIAFETPASAETIDYSLSPDSELEDVDDVELEVSEESKCVSRLGDVWVLGDHRLVCGDCQSKKFVDLLMQGEKADLCVTDPPYNVSYVGETEEQMTIENDSMSNDEFLSFLRQVFKSIKSVMHEGAAIYVFHADTEGSNFRRAFVEAGFKFAQCCIWMKNSFAMGRQDYQWQHEPVLYGWVPGAAHKWYSDRRQSTVWQFDRPQRNAIHPTMKPIPLIAYPIQNSSQARDTVIDFFSGSGSTLIACEKTDRVCRAIELDPRYVDASVRRYRQMFPSKTITLIRDGRRQDIADTGL	>phage019a_ATCC49417_27@MKQITVYNLGNLPVADVSEFIELQEDFKHEDSEKLKALQMIIIERGFKYAFTAWQDEDGKLYIIDAHQRKKALMGLRQRGWDIPPIPYQPIQAASKKEAVEEIAAFNSSFATINQDSLLFERYEIDRNTLDTFELPFEPIAFETPASAETIDYSLSPDSELEDVDDVELEVSEESKCVSRLGDVWVLGDHRLVCGDCQSKKFVDLLMQGEKADLCVTDPPYNVSYVGETEEQMTIENDSMSNDEFLSFLRQVFKSIKSVMHEGAAIYVFHADTEGSNFRRAFVEAGFKFAQCCIWMKNSFAMGRQDYQWQHEPVLYGWVPGAAHKWYSDRRQSTVWQFDRPQRNAIHPTMKPIPLIAYPIQNSSQARDTVIDFFSGSGSTLIACEKTDRVCRAIELDPRYVDASVRRYRQMFPSKTITLIRDGRRQDIADTGL	0.2356	0.1594	0.1293	0.2887	0.2263	0.4596	0.2702	4.58539	49.7151	-20.7916
.	phage019a_ATCC49417_36	36	x183	315		23948	24895	+	amidoligase enzyme	other		tRNA-Pro	phage019a	phage019a_ATCC49417	ATCC49417	.	no_SP / 1.000041	amidoligase enzyme	other	2443	304.6	Putative_amidoligase_enzyme	.	Amidoligase_2 superfamily	.	.	.	.	Putative amidoligase enzyme	amidoligase family protein	#N/A	#N/A	MEQQIQSILSQETTKTRKIQQLLLLGLTRRQVADLVTNGNYGFVYNVYKKMQVTVATTVSAPIISTSAFTRKFGIEIEAYNASSTAILRAVRRQFIDCFSESYNHITRSHWKIVSDSSISGENPFELVSPILEGEEGIKEVKKVCKALKEVNAKVNSSCGLHVHINARDFTITTWKHLLVNYARLEKIIDRFMPQSRRDNRYCRGFSEIRDFENRIMAAESVDDIRRILQTRYRKINADAYVRHGSIEFRQHGGTTDFEKIHYWVRFLESLVKYSESEGLFSGTTVNDLASMLGEDTFTYIKYRTLKFKNEENEH	>phage019a_ATCC49417_36@MEQQIQSILSQETTKTRKIQQLLLLGLTRRQVADLVTNGNYGFVYNVYKKMQVTVATTVSAPIISTSAFTRKFGIEIEAYNASSTAILRAVRRQFIDCFSESYNHITRSHWKIVSDSSISGENPFELVSPILEGEEGIKEVKKVCKALKEVNAKVNSSCGLHVHINARDFTITTWKHLLVNYARLEKIIDRFMPQSRRDNRYCRGFSEIRDFENRIMAAESVDDIRRILQTRYRKINADAYVRHGSIEFRQHGGTTDFEKIHYWVRFLESLVKYSESEGLFSGTTVNDLASMLGEDTFTYIKYRTLKFKNEENEH	0.2889	0.1206	0.1714	0.2921	0.1937	0.4095	0.3079	9.24478	36.4665	7.55547
.	phage019a_ATCC49417_37	37	x249	77		24885	25118	+	unknown	unknown	phrogs bitscore <30	tRNA-Pro	phage019a	phage019a_ATCC49417	ATCC49417	.	no_SP / 1.000065	transglycosylase	other	4602	22.6	hypothetical_protein	.	.	.	.	.	isocitrate lyase;	-	hypothetical protein	#N/A	#N/A	MSTKYRLQDGGCIAASSASEFVYLLRIGSRGAYTADNASFMEGFADRYRSLYKKDVNTESEEAFLSDLIRLGYVRIT	>phage019a_ATCC49417_37@MSTKYRLQDGGCIAASSASEFVYLLRIGSRGAYTADNASFMEGFADRYRSLYKKDVNTESEEAFLSDLIRLGYVRIT	0.2468	0.1299	0.1299	0.2597	0.2727	0.4416	0.2987	6.37278	8.64771	-0.154177
.	phage019b_ATCC49417_16	16	x224	191		7966	8541	+	methyltransferase	other		tRNA-Pro	phage019b	phage019b_ATCC49417	ATCC49417	.	no_SP / 1.00002	DNA methyltransferase	other	954	250.6	Methyltransferase_domain	.	AdoMet_MTases superfamily	.	.	.	n2, n2-dimethylguanosine trna methyltransferase;	Methyltransferase domain	class I SAM-dependent methyltransferase	#N/A	#N/A	MKKEILLGNFGGKCFGSVYPKDKRRDNKSMNKQTEKRVLDPCCGGKMFYFDKEDPRVLFQDIREVDTTLVDGRKFVVRPDVVADFTNMPYPDESFYAVVFDPPHLKYSGSKKEKEGWQMVKYGHLGKDWREVLRAGFRECFRVLKPNGLLIFKWNETDIPLSEILKLTDEKPLLGHKSGKRSNTHWVLFMK	>phage019b_ATCC49417_16@MKKEILLGNFGGKCFGSVYPKDKRRDNKSMNKQTEKRVLDPCCGGKMFYFDKEDPRVLFQDIREVDTTLVDGRKFVVRPDVVADFTNMPYPDESFYAVVFDPPHLKYSGSKKEKEGWQMVKYGHLGKDWREVLRAGFRECFRVLKPNGLLIFKWNETDIPLSEILKLTDEKPLLGHKSGKRSNTHWVLFMK	0.288	0.1414	0.2094	0.3508	0.2147	0.466	0.2042	9.70604	22.3309	9.0489
.	phage019b_ATCC49417_27	27	x205	433		15504	16805	+	methyltransferase	other		tRNA-Pro	phage019b	phage019b_ATCC49417	ATCC49417	.	no_SP / 1.000062	DNA methyltransferase	other	498	456.6	Adenine_specific_DNA_methyltransferase	.	YhdJ	.	.	.	.	Belongs to the N(4) N(6)-methyltransferase family	Methyltransferase	#N/A	#N/A	MKQITVYNLGNLPVADVSEFIELQEDFKHEDSEKLKALQMIIIERGFKYAFTAWQDEDGKLYIIDAHQRKKALMGLRQRGWDIPPIPYQPIQAASKKEAVEEIAAFNSSFATINQDSLLFERYEIDRNTLDTFELPFEPIAFETPASAETIDYSLSPDSELEDVDDVELEVSEESKCVSRLGDVWVLGDHRLVCGDCQSKKFVDLLMQGEKADLCVTDPPYNVSYVGETEEQMTIENDSMSNDEFLSFLRQVFKSIKSVMHEGAAIYVFHADTEGSNFRRAFVEAGFKFAQCCIWMKNSFAMGRQDYQWQHEPVLYGWVPGAAHKWYSDRRQSTVWQFDRPQRNAIHPTMKPIPLIAYPIQNSSQARDTVIDFFSGSGSTLIACEKTDRVCRAIELDPRYVDASVRRYRQMFPSKTITLIRDGRRQDIADTGL	>phage019b_ATCC49417_27@MKQITVYNLGNLPVADVSEFIELQEDFKHEDSEKLKALQMIIIERGFKYAFTAWQDEDGKLYIIDAHQRKKALMGLRQRGWDIPPIPYQPIQAASKKEAVEEIAAFNSSFATINQDSLLFERYEIDRNTLDTFELPFEPIAFETPASAETIDYSLSPDSELEDVDDVELEVSEESKCVSRLGDVWVLGDHRLVCGDCQSKKFVDLLMQGEKADLCVTDPPYNVSYVGETEEQMTIENDSMSNDEFLSFLRQVFKSIKSVMHEGAAIYVFHADTEGSNFRRAFVEAGFKFAQCCIWMKNSFAMGRQDYQWQHEPVLYGWVPGAAHKWYSDRRQSTVWQFDRPQRNAIHPTMKPIPLIAYPIQNSSQARDTVIDFFSGSGSTLIACEKTDRVCRAIELDPRYVDASVRRYRQMFPSKTITLIRDGRRQDIADTGL	0.2356	0.1594	0.1293	0.2887	0.2263	0.4596	0.2702	4.58539	49.7151	-20.7916
.	phage019b_ATCC49417_36	36	x183	315		23987	24934	+	amidoligase enzyme	other		tRNA-Pro	phage019b	phage019b_ATCC49417	ATCC49417	.	no_SP / 1.000041	amidoligase enzyme	other	2443	304.6	Putative_amidoligase_enzyme	.	Amidoligase_2 superfamily	.	.	.	.	Putative amidoligase enzyme	amidoligase family protein	#N/A	#N/A	MEQQIQSILSQETTKTRKIQQLLLLGLTRRQVADLVTNGNYGFVYNVYKKMQVTVATTVSAPIISTSAFTRKFGIEIEAYNASSTAILRAVRRQFIDCFSESYNHITRSHWKIVSDSSISGENPFELVSPILEGEEGIKEVKKVCKALKEVNAKVNSSCGLHVHINARDFTITTWKHLLVNYARLEKIIDRFMPQSRRDNRYCRGFSEIRDFENRIMAAESVDDIRRILQTRYRKINADAYVRHGSIEFRQHGGTTDFEKIHYWVRFLESLVKYSESEGLFSGTTVNDLASMLGEDTFTYIKYRTLKFKNEENEH	>phage019b_ATCC49417_36@MEQQIQSILSQETTKTRKIQQLLLLGLTRRQVADLVTNGNYGFVYNVYKKMQVTVATTVSAPIISTSAFTRKFGIEIEAYNASSTAILRAVRRQFIDCFSESYNHITRSHWKIVSDSSISGENPFELVSPILEGEEGIKEVKKVCKALKEVNAKVNSSCGLHVHINARDFTITTWKHLLVNYARLEKIIDRFMPQSRRDNRYCRGFSEIRDFENRIMAAESVDDIRRILQTRYRKINADAYVRHGSIEFRQHGGTTDFEKIHYWVRFLESLVKYSESEGLFSGTTVNDLASMLGEDTFTYIKYRTLKFKNEENEH	0.2889	0.1206	0.1714	0.2921	0.1937	0.4095	0.3079	9.24478	36.4665	7.55547
.	phage019b_ATCC49417_37	37	x249	77		24924	25157	+	unknown	unknown	phrogs bitscore <30	tRNA-Pro	phage019b	phage019b_ATCC49417	ATCC49417	.	no_SP / 1.000065	transglycosylase	other	4602	22.6	hypothetical_protein	.	.	.	.	.	isocitrate lyase;	-	hypothetical protein	#N/A	#N/A	MSTKYRLQDGGCIAASSASEFVYLLRIGSRGAYTADNASFMEGFADRYRSLYKKDVNTESEEAFLSDLIRLGYVRIT	>phage019b_ATCC49417_37@MSTKYRLQDGGCIAASSASEFVYLLRIGSRGAYTADNASFMEGFADRYRSLYKKDVNTESEEAFLSDLIRLGYVRIT	0.2468	0.1299	0.1299	0.2597	0.2727	0.4416	0.2987	6.37278	8.64771	-0.154177
.	phage020a_SJD2_14	14	x224	192		7681	8259	+	methyltransferase	other		tRNA-Pro	phage020a	phage020a_SJD2	SJD2	.	no_SP / 1.000047	DNA methyltransferase	other	954	308.4	HemK_methyltransferase_family_member_2_methyltransferase,_histone_methylation,_complex	.	AdoMet_MTases superfamily	.	.	.	n2, n2-dimethylguanosine trna methyltransferase;	Methyltransferase domain	class I SAM-dependent methyltransferase	#N/A	#N/A	MVILSVVRMDCPMAQCPSVIFAPKTCEKSEISENNMKPILDACCGGKMFYFDKNDKRVLFQDIREVKTVLCDGRKFEVSPDVVADFTSMPYADGSFTGVIFDPPHLKYSGSEKESKGWQMTKYGFLGADWKETLSRGFAECFRVLKPGGFLVFKWNETDIKLSEILSLTSAKPLLGHKSGKRSNTHWVLFIK	>phage020a_SJD2_14@MVILSVVRMDCPMAQCPSVIFAPKTCEKSEISENNMKPILDACCGGKMFYFDKNDKRVLFQDIREVKTVLCDGRKFEVSPDVVADFTSMPYADGSFTGVIFDPPHLKYSGSEKESKGWQMTKYGFLGADWKETLSRGFAECFRVLKPGGFLVFKWNETDIKLSEILSLTSAKPLLGHKSGKRSNTHWVLFIK	0.2708	0.1198	0.1563	0.276	0.2031	0.4948	0.25	8.10766	21.6862	3.74697
.	phage020a_SJD2_26	26	x416	447		14639	15982	+	methyltransferase	other		tRNA-Pro	phage020a	phage020a_SJD2	SJD2	.	no_SP / 1.000061	DNA methyltransferase	other	498	455.8	Adenine_specific_DNA_methyltransferase	.	YhdJ	.	.	.	.	Belongs to the N(4) N(6)-methyltransferase family	Methyltransferase	#N/A	#N/A	MSPEWRSSIKYYQMKTIEVYNLGNLPTADVSEFIELQQDFKTLDPEKLRNLQMLIIERGFKYAFTVWKSPEGKKYIIDAHQRKAALLALRKRGWNIPPIPFQPIQAENKKEAVEEIAAFNSSFGTMNPDTLLFQQYEIDKETLDSFSLPFEAVAFENVDIESVDYGVVGSTDAMEDSFEEEEIKVPDYDKAISKTGDIWMLGEHRLICGDCQSKRVVDALMQGAKADLCVTDPPYNVSYVGETEDMMTIDNDDMSNDEFLSFLRQVFKSIKDVMKPGAGIYVFHADTEGSNFRRAFVEAGFKFAQCCIWVKSSFAMGRQDYQWQHEPILYGWVPGAAHRWYSDRRQTTIWPFDRPSRNAIHPTMKPIPLICYPIQNSSKQRDIVVDFFSGSGSTLIACEKTDRICRAIEIDPGYVDASVRRYRQLFPESPITLIRDGRELSFAETGL	>phage020a_SJD2_26@MSPEWRSSIKYYQMKTIEVYNLGNLPTADVSEFIELQQDFKTLDPEKLRNLQMLIIERGFKYAFTVWKSPEGKKYIIDAHQRKAALLALRKRGWNIPPIPFQPIQAENKKEAVEEIAAFNSSFGTMNPDTLLFQQYEIDKETLDSFSLPFEAVAFENVDIESVDYGVVGSTDAMEDSFEEEEIKVPDYDKAISKTGDIWMLGEHRLICGDCQSKRVVDALMQGAKADLCVTDPPYNVSYVGETEDMMTIDNDDMSNDEFLSFLRQVFKSIKDVMKPGAGIYVFHADTEGSNFRRAFVEAGFKFAQCCIWVKSSFAMGRQDYQWQHEPILYGWVPGAAHRWYSDRRQTTIWPFDRPSRNAIHPTMKPIPLICYPIQNSSKQRDIVVDFFSGSGSTLIACEKTDRICRAIEIDPGYVDASVRRYRQLFPESPITLIRDGRELSFAETGL	0.2617	0.1499	0.1275	0.2774	0.2327	0.4765	0.2662	4.70849	51.2512	-15.9936
.	phage020a_SJD2_35	35	x332	245		22466	23203	+	methyltransferase	other		tRNA-Pro	phage020a	phage020a_SJD2	SJD2	.	no_SP / 1.000041	DNA methyltransferase	other	116	234.9	Cytosine_specific_methyltransferase	.	AdoMet_MTases superfamily	.	.	.	modification methylase hhai;	DNA methylase	Cytosine-specific methyltransferase	#N/A	#N/A	MTHGALFAGLNVLGLAFKQLGVETLWSSESDSFCRELLNKNFPKTRQYGDIRAIENLPYVDIISGGFPCQDISGAGPGHGIRGARSSLWFAMSNVVSKARPKYIIIENSPMLVKRGLEHVLFDLAEIGYDAEWCCLRASDFGYLHKRERFFLVAYPDSFRCLAQAHKARVFSQEIPETSKRELVRAVSGEIRNKANSEILRDDDGTPFVLDRIKALGNAIVYDVALYVARSVLSFHSVLHSNLPQ	>phage020a_SJD2_35@MTHGALFAGLNVLGLAFKQLGVETLWSSESDSFCRELLNKNFPKTRQYGDIRAIENLPYVDIISGGFPCQDISGAGPGHGIRGARSSLWFAMSNVVSKARPKYIIIENSPMLVKRGLEHVLFDLAEIGYDAEWCCLRASDFGYLHKRERFFLVAYPDSFRCLAQAHKARVFSQEIPETSKRELVRAVSGEIRNKANSEILRDDDGTPFVLDRIKALGNAIVYDVALYVARSVLSFHSVLHSNLPQ	0.2367	0.1102	0.1469	0.2571	0.2735	0.5184	0.2367	7.83257	27.3964	2.28073
.	phage020a_SJD2_37	37	x275	317		23864	24817	+	amidoligase enzyme	other		tRNA-Pro	phage020a	phage020a_SJD2	SJD2	.	no_SP / 1.000072	amidoligase enzyme	other	2443	300.2	Putative_amidoligase_enzyme	.	Amidoligase_2 superfamily	.	.	.	.	Putative amidoligase enzyme	Putative amidoligase enzyme	#N/A	#N/A	MEQQVQRILSQNTTKTSKIQQLLLIGLSRRAVADLVTNGNYGFVYNVHKKMQETAAIQQITHQLSPSAFSRRFGIEIEAYGVNQTYLLDSLRRAGIECKSERYNHTTRPHWKVVSDSSISGSNPFELVSPILEGESGLRQVKQVCKALQKVKAKVNSSCGMHVHINARDFTIKTWKNILINYARLEKIIDNFMPQSRRDNYYCKGFAQIADFENKIARVRRVEDITAVLETRYRKINAEAYARHGSIEFRQHGGTTEFEKIHYWVRFLESLIKFSERNGIFAGSCINDLQDILEEDTFTYIKYRTLKFKNESEYGED	>phage020a_SJD2_37@MEQQVQRILSQNTTKTSKIQQLLLIGLSRRAVADLVTNGNYGFVYNVHKKMQETAAIQQITHQLSPSAFSRRFGIEIEAYGVNQTYLLDSLRRAGIECKSERYNHTTRPHWKVVSDSSISGSNPFELVSPILEGESGLRQVKQVCKALQKVKAKVNSSCGMHVHINARDFTIKTWKNILINYARLEKIIDNFMPQSRRDNYYCKGFAQIADFENKIARVRRVEDITAVLETRYRKINAEAYARHGSIEFRQHGGTTEFEKIHYWVRFLESLIKFSERNGIFAGSCINDLQDILEEDTFTYIKYRTLKFKNESEYGED	0.3028	0.1136	0.1735	0.2871	0.205	0.4101	0.3123	9.49765	36.7097	10.4848
.	phage021a_SJD5_14	14	x224	192		7662	8240	+	methyltransferase	other		tRNA-Pro	phage021a	phage021a_SJD5	SJD5	.	no_SP / 1.000047	DNA methyltransferase	other	954	308.4	HemK_methyltransferase_family_member_2_methyltransferase,_histone_methylation,_complex	.	AdoMet_MTases superfamily	.	.	.	n2, n2-dimethylguanosine trna methyltransferase;	Methyltransferase domain	class I SAM-dependent methyltransferase	#N/A	#N/A	MVILSVVRMDCPMAQCPSVIFAPKTCEKSEISENNMKPILDACCGGKMFYFDKNDKRVLFQDIREVKTVLCDGRKFEVSPDVVADFTSMPYADGSFTGVIFDPPHLKYSGSEKESKGWQMTKYGFLGADWKETLSRGFAECFRVLKPGGFLVFKWNETDIKLSEILSLTSAKPLLGHKSGKRSNTHWVLFIK	>phage021a_SJD5_14@MVILSVVRMDCPMAQCPSVIFAPKTCEKSEISENNMKPILDACCGGKMFYFDKNDKRVLFQDIREVKTVLCDGRKFEVSPDVVADFTSMPYADGSFTGVIFDPPHLKYSGSEKESKGWQMTKYGFLGADWKETLSRGFAECFRVLKPGGFLVFKWNETDIKLSEILSLTSAKPLLGHKSGKRSNTHWVLFIK	0.2708	0.1198	0.1563	0.276	0.2031	0.4948	0.25	8.10766	21.6862	3.74697
.	phage021a_SJD5_26	26	x416	447		14620	15963	+	methyltransferase	other		tRNA-Pro	phage021a	phage021a_SJD5	SJD5	.	no_SP / 1.000061	DNA methyltransferase	other	498	455.8	Adenine_specific_DNA_methyltransferase	.	YhdJ	.	.	.	.	Belongs to the N(4) N(6)-methyltransferase family	Methyltransferase	#N/A	#N/A	MSPEWRSSIKYYQMKTIEVYNLGNLPTADVSEFIELQQDFKTLDPEKLRNLQMLIIERGFKYAFTVWKSPEGKKYIIDAHQRKAALLALRKRGWNIPPIPFQPIQAENKKEAVEEIAAFNSSFGTMNPDTLLFQQYEIDKETLDSFSLPFEAVAFENVDIESVDYGVVGSTDAMEDSFEEEEIKVPDYDKAISKTGDIWMLGEHRLICGDCQSKRVVDALMQGAKADLCVTDPPYNVSYVGETEDMMTIDNDDMSNDEFLSFLRQVFKSIKDVMKPGAGIYVFHADTEGSNFRRAFVEAGFKFAQCCIWVKSSFAMGRQDYQWQHEPILYGWVPGAAHRWYSDRRQTTIWPFDRPSRNAIHPTMKPIPLICYPIQNSSKQRDIVVDFFSGSGSTLIACEKTDRICRAIEIDPGYVDASVRRYRQLFPESPITLIRDGRELSFAETGL	>phage021a_SJD5_26@MSPEWRSSIKYYQMKTIEVYNLGNLPTADVSEFIELQQDFKTLDPEKLRNLQMLIIERGFKYAFTVWKSPEGKKYIIDAHQRKAALLALRKRGWNIPPIPFQPIQAENKKEAVEEIAAFNSSFGTMNPDTLLFQQYEIDKETLDSFSLPFEAVAFENVDIESVDYGVVGSTDAMEDSFEEEEIKVPDYDKAISKTGDIWMLGEHRLICGDCQSKRVVDALMQGAKADLCVTDPPYNVSYVGETEDMMTIDNDDMSNDEFLSFLRQVFKSIKDVMKPGAGIYVFHADTEGSNFRRAFVEAGFKFAQCCIWVKSSFAMGRQDYQWQHEPILYGWVPGAAHRWYSDRRQTTIWPFDRPSRNAIHPTMKPIPLICYPIQNSSKQRDIVVDFFSGSGSTLIACEKTDRICRAIEIDPGYVDASVRRYRQLFPESPITLIRDGRELSFAETGL	0.2617	0.1499	0.1275	0.2774	0.2327	0.4765	0.2662	4.70849	51.2512	-15.9936
.	phage021a_SJD5_35	35	x332	245		22447	23184	+	methyltransferase	other		tRNA-Pro	phage021a	phage021a_SJD5	SJD5	.	no_SP / 1.000041	DNA methyltransferase	other	116	234.9	Cytosine_specific_methyltransferase	.	AdoMet_MTases superfamily	.	.	.	modification methylase hhai;	DNA methylase	Cytosine-specific methyltransferase	#N/A	#N/A	MTHGALFAGLNVLGLAFKQLGVETLWSSESDSFCRELLNKNFPKTRQYGDIRAIENLPYVDIISGGFPCQDISGAGPGHGIRGARSSLWFAMSNVVSKARPKYIIIENSPMLVKRGLEHVLFDLAEIGYDAEWCCLRASDFGYLHKRERFFLVAYPDSFRCLAQAHKARVFSQEIPETSKRELVRAVSGEIRNKANSEILRDDDGTPFVLDRIKALGNAIVYDVALYVARSVLSFHSVLHSNLPQ	>phage021a_SJD5_35@MTHGALFAGLNVLGLAFKQLGVETLWSSESDSFCRELLNKNFPKTRQYGDIRAIENLPYVDIISGGFPCQDISGAGPGHGIRGARSSLWFAMSNVVSKARPKYIIIENSPMLVKRGLEHVLFDLAEIGYDAEWCCLRASDFGYLHKRERFFLVAYPDSFRCLAQAHKARVFSQEIPETSKRELVRAVSGEIRNKANSEILRDDDGTPFVLDRIKALGNAIVYDVALYVARSVLSFHSVLHSNLPQ	0.2367	0.1102	0.1469	0.2571	0.2735	0.5184	0.2367	7.83257	27.3964	2.28073
.	phage021a_SJD5_37	37	x275	317		23845	24798	+	amidoligase enzyme	other		tRNA-Pro	phage021a	phage021a_SJD5	SJD5	.	no_SP / 1.000072	amidoligase enzyme	other	2443	300.2	Putative_amidoligase_enzyme	.	Amidoligase_2 superfamily	.	.	.	.	Putative amidoligase enzyme	Putative amidoligase enzyme	#N/A	#N/A	MEQQVQRILSQNTTKTSKIQQLLLIGLSRRAVADLVTNGNYGFVYNVHKKMQETAAIQQITHQLSPSAFSRRFGIEIEAYGVNQTYLLDSLRRAGIECKSERYNHTTRPHWKVVSDSSISGSNPFELVSPILEGESGLRQVKQVCKALQKVKAKVNSSCGMHVHINARDFTIKTWKNILINYARLEKIIDNFMPQSRRDNYYCKGFAQIADFENKIARVRRVEDITAVLETRYRKINAEAYARHGSIEFRQHGGTTEFEKIHYWVRFLESLIKFSERNGIFAGSCINDLQDILEEDTFTYIKYRTLKFKNESEYGED	>phage021a_SJD5_37@MEQQVQRILSQNTTKTSKIQQLLLIGLSRRAVADLVTNGNYGFVYNVHKKMQETAAIQQITHQLSPSAFSRRFGIEIEAYGVNQTYLLDSLRRAGIECKSERYNHTTRPHWKVVSDSSISGSNPFELVSPILEGESGLRQVKQVCKALQKVKAKVNSSCGMHVHINARDFTIKTWKNILINYARLEKIIDNFMPQSRRDNYYCKGFAQIADFENKIARVRRVEDITAVLETRYRKINAEAYARHGSIEFRQHGGTTEFEKIHYWVRFLESLIKFSERNGIFAGSCINDLQDILEEDTFTYIKYRTLKFKNESEYGED	0.3028	0.1136	0.1735	0.2871	0.205	0.4101	0.3123	9.49765	36.7097	10.4848
.	phage022a_WW2931_14	14	x224	157		7606	8079	+	methyltransferase	other		tRNA-Pro	phage022a	phage022a_WW2931	WW2931	.	no_SP / 1.00006	DNA methyltransferase	other	6151	155.4	rRNA_methylase-dependent,_PSI,_MCSG,_Structural_Genomics	.	AdoMet_MTases superfamily	.	.	.	n2, n2-dimethylguanosine trna methyltransferase;	Methyltransferase domain	class I SAM-dependent methyltransferase	#N/A	#N/A	MKPILDACCGGKMFYFDKNDSRVLFQDIREVKITLCDGRKFEVIPDVVADFTDMPYADGSFSGVIFDPPHLKYSGSEKETKGWQMTKYGFLGADWKETLSRGFAECFRVLKPGGFLIFKWNETDVKLSEILALTSVKPLIGHKSGKRSNTHWVLFIK	>phage022a_WW2931_14@MKPILDACCGGKMFYFDKNDSRVLFQDIREVKITLCDGRKFEVIPDVVADFTDMPYADGSFSGVIFDPPHLKYSGSEKETKGWQMTKYGFLGADWKETLSRGFAECFRVLKPGGFLIFKWNETDVKLSEILALTSVKPLIGHKSGKRSNTHWVLFIK	0.293	0.1274	0.1656	0.293	0.2102	0.5096	0.2229	8.25207	17.8717	2.94604
.	phage022a_WW2931_28	28	x416	435		15787	17094	+	methyltransferase	other		tRNA-Pro	phage022a	phage022a_WW2931	WW2931	.	no_SP / 1.000058	DNA methyltransferase	other	498	463.6	Adenine_specific_DNA_methyltransferase	.	YhdJ	.	.	.	.	Belongs to the N(4) N(6)-methyltransferase family	Methyltransferase	#N/A	#N/A	MRTITVYNLGNLPTADVSEFIELQEDFKTSDPEKLRNLQMLIIERGFKYAFTVWESPDGKKYIIDAHQRKAALLALRKRGWDIPPIPFQPIQAETKKEAVEEIAAFNSSFGTMNPDTLLFQQYEIDKDTLGSFSLPFEAVAFENVDMGSVDYGVSATTDDPEDSFEEEEEIKVPDYDKAISKTGDIWKLGEHRLICGDCQSKRVVDALMQGAKADLCVTDPPYNVSYVGETEDMMTIDNDDMSNDEFLSFLRQVFKSIKGVMKPGAGIYVFHADTEGSNFRRAFVEAGFKFAQCCIWVKSSFAMGRQDYQWQHEPILYGWVPGAAHRWYSDRRQTTIWPFDRPSRNAIHPTMKPIPLICYPIQNSSKQRDIVVDFFSGSGSTLIACEKTDRICRAIEIDPGYVDASVRRYRQLFPESPITLIRDGRELSFAETGL	>phage022a_WW2931_28@MRTITVYNLGNLPTADVSEFIELQEDFKTSDPEKLRNLQMLIIERGFKYAFTVWESPDGKKYIIDAHQRKAALLALRKRGWDIPPIPFQPIQAETKKEAVEEIAAFNSSFGTMNPDTLLFQQYEIDKDTLGSFSLPFEAVAFENVDMGSVDYGVSATTDDPEDSFEEEEEIKVPDYDKAISKTGDIWKLGEHRLICGDCQSKRVVDALMQGAKADLCVTDPPYNVSYVGETEDMMTIDNDDMSNDEFLSFLRQVFKSIKGVMKPGAGIYVFHADTEGSNFRRAFVEAGFKFAQCCIWVKSSFAMGRQDYQWQHEPILYGWVPGAAHRWYSDRRQTTIWPFDRPSRNAIHPTMKPIPLICYPIQNSSKQRDIVVDFFSGSGSTLIACEKTDRICRAIEIDPGYVDASVRRYRQLFPESPITLIRDGRELSFAETGL	0.2506	0.154	0.1264	0.2805	0.2437	0.4782	0.2598	4.60195	49.512	-17.9934
.	phage022a_WW2931_37	37	x332	245		23578	24315	+	methyltransferase	other		tRNA-Pro	phage022a	phage022a_WW2931	WW2931	.	no_SP / 1.000072	DNA methyltransferase	other	116	234.8	Cytosine_specific_methyltransferase	.	AdoMet_MTases superfamily	.	.	.	modification methylase hhai;	DNA methylase	Cytosine-specific methyltransferase	#N/A	#N/A	MTHGALFAGLNVLGLAFKQLGVETLWSSETDSFCRELLNKNFPKTRQYGDIRAIENLPYVDIISGGFPCQDISGAGPGHGIRGARSSLWFAMSNVVSKARPKYIIIENSPMLVKRGLEHVLFDLAEIGYDAEWCCLRASDFGYPHKRERFFLVAYPDSFRCLAQAHKARVFSQEIPETSKRELVRAVSGEIRNKANSEILRDDDGSPFVLDRIKALGNAIVYDVALYVARSVLSFHSVLHSNLPQ	>phage022a_WW2931_37@MTHGALFAGLNVLGLAFKQLGVETLWSSETDSFCRELLNKNFPKTRQYGDIRAIENLPYVDIISGGFPCQDISGAGPGHGIRGARSSLWFAMSNVVSKARPKYIIIENSPMLVKRGLEHVLFDLAEIGYDAEWCCLRASDFGYPHKRERFFLVAYPDSFRCLAQAHKARVFSQEIPETSKRELVRAVSGEIRNKANSEILRDDDGSPFVLDRIKALGNAIVYDVALYVARSVLSFHSVLHSNLPQ	0.2367	0.1102	0.1469	0.2571	0.2776	0.5184	0.2367	7.83257	27.3803	2.28073
.	phage023a_KCOM2797_7	7	x301	59		1572	1751	+	unknown	unknown	phrogs bitscore <30	tRNA-Pro	phage023a	phage023a_KCOM2797	KCOM2797	.	no_SP / 1.000049	MazG-like pyrophosphatase	other	37824	22.8	hypothetical_protein	.	.	.	.	.	.	.	hypothetical protein	no good hits	no good hits	MYVEQDGQGGLNIMGISTDTVGSLIEAICMHINECRRQGITPDPELVRMKKEAEREIVG	>phage023a_KCOM2797_7@MYVEQDGQGGLNIMGISTDTVGSLIEAICMHINECRRQGITPDPELVRMKKEAEREIVG	0.2034	0.1695	0.1186	0.2881	0.2542	0.4915	0.2203	4.41097	6.5335	-4.11691
.	phage023a_KCOM2797_15	15	x224	180		8415	8957	+	methyltransferase	other		tRNA-Pro	phage023a	phage023a_KCOM2797	KCOM2797	.	no_SP / 1.00005	DNA methyltransferase	other	954	279.7	Methyltransferase_domain	.	AdoMet_MTases superfamily	.	.	.	n2, n2-dimethylguanosine trna methyltransferase;	Methyltransferase domain	class I SAM-dependent methyltransferase	#N/A	#N/A	MAQCTSVIFAPKTIKKSEISENDMKDILDACCGGRMFYFDKKDPRVLFQDIREVQTTLCDGRKFVVKPDVIADFTSMPYPDASFSAVVFDPPHLKYSGSEKESKGWQMTKYGFLGADWKETLSRGFAECFRVLKPGGFLIFKWNETDIRLSEILKLTSQSPILGHKSGKRSNTHWVLFMK	>phage023a_KCOM2797_15@MAQCTSVIFAPKTIKKSEISENDMKDILDACCGGRMFYFDKKDPRVLFQDIREVQTTLCDGRKFVVKPDVIADFTSMPYPDASFSAVVFDPPHLKYSGSEKESKGWQMTKYGFLGADWKETLSRGFAECFRVLKPGGFLIFKWNETDIRLSEILKLTSQSPILGHKSGKRSNTHWVLFMK	0.2778	0.1222	0.1667	0.2889	0.2056	0.4778	0.2556	8.66634	20.5548	4.87997
.	phage023a_KCOM2797_26	26	x416	434		15551	16855	+	methyltransferase	other		tRNA-Pro	phage023a	phage023a_KCOM2797	KCOM2797	.	no_SP / 1.000058	DNA methyltransferase	other	498	461.8	Adenine_specific_DNA_methyltransferase	.	YhdJ	.	.	.	.	Belongs to the N(4) N(6)-methyltransferase family	Methyltransferase	#N/A	#N/A	MRTITVYNLGNLPTADVAEFIELQEDFKKPDEAKLQNLQMIIIERGFKYAFTVWESPDGKKYIIDAHQRKAALLALRKRGWNIPPIPFQPIQAENKKEAVEEIAAFNSSFGTMNPDTLLFQQYEIDKDTLGSFSLPFEAVAFENVDMGSVDYGVSATTDDPEDSFEEEEIKVPDYDKAISKTGDIWKLGEHRLICGDCQSKRVVDALMQGAKADLCVTDPPYNVSYVGETEDMMTIDNDDMSNDEFLSFLRQVFKSIKGVMKPGAGIYVFHADTEGSNFRRAFVEAGFKFAQCCIWVKSSFAMGRQDYQWQHEPILYGWVPGAAHRWYSDRRQTTIWPFDRPSRNAIHPTMKPIPLICYPIQNSSKQRDIVVDFFSGSGSTLIACEKTDRICRAIEIDPGYVDASVRRYRQLFPESPITLIRDGRELSFAETGL	>phage023a_KCOM2797_26@MRTITVYNLGNLPTADVAEFIELQEDFKKPDEAKLQNLQMIIIERGFKYAFTVWESPDGKKYIIDAHQRKAALLALRKRGWNIPPIPFQPIQAENKKEAVEEIAAFNSSFGTMNPDTLLFQQYEIDKDTLGSFSLPFEAVAFENVDMGSVDYGVSATTDDPEDSFEEEEIKVPDYDKAISKTGDIWKLGEHRLICGDCQSKRVVDALMQGAKADLCVTDPPYNVSYVGETEDMMTIDNDDMSNDEFLSFLRQVFKSIKGVMKPGAGIYVFHADTEGSNFRRAFVEAGFKFAQCCIWVKSSFAMGRQDYQWQHEPILYGWVPGAAHRWYSDRRQTTIWPFDRPSRNAIHPTMKPIPLICYPIQNSSKQRDIVVDFFSGSGSTLIACEKTDRICRAIEIDPGYVDASVRRYRQLFPESPITLIRDGRELSFAETGL	0.2604	0.1498	0.1267	0.2765	0.2465	0.4839	0.2581	4.67976	49.3619	-15.9955
.	phage023a_KCOM2797_35	35	x332	245		23339	24076	+	methyltransferase	other		tRNA-Pro	phage023a	phage023a_KCOM2797	KCOM2797	.	no_SP / 1.000047	DNA methyltransferase	other	116	234.5	Cytosine_specific_methyltransferase	.	AdoMet_MTases superfamily	.	.	.	modification methylase hhai;	DNA methylase	Cytosine-specific methyltransferase	#N/A	#N/A	MTHGALFAGLNVLGLAFKQLGVETLWCSETDSFCRELLNKNFPKTRQYGDIRAIENLPYVDIISGGFPCQDISGAGPGHGIRGARSSLWFAMSNVVSKARPKYIIIENSPMLVKRGLEHVLFDLAEIGYDAEWCCLRASDFGYPHKRERFFLVAYPDSFRCLAQAHKARVFSQEIPETYKRELVRAVSGEIRNKANSEILRDDDGTPFVLDRIKALGNAIVYDVALYVARSVLSFHSVLHSNLPQ	>phage023a_KCOM2797_35@MTHGALFAGLNVLGLAFKQLGVETLWCSETDSFCRELLNKNFPKTRQYGDIRAIENLPYVDIISGGFPCQDISGAGPGHGIRGARSSLWFAMSNVVSKARPKYIIIENSPMLVKRGLEHVLFDLAEIGYDAEWCCLRASDFGYPHKRERFFLVAYPDSFRCLAQAHKARVFSQEIPETYKRELVRAVSGEIRNKANSEILRDDDGTPFVLDRIKALGNAIVYDVALYVARSVLSFHSVLHSNLPQ	0.2408	0.1102	0.1469	0.2571	0.2776	0.5184	0.2367	7.7468	27.4865	2.21238
.	phage024a_F0570_14	14	x224	180		7672	8214	+	methyltransferase	other		tRNA-Pro	phage024a	phage024a_F0570	F0570	.	no_SP / 1.000073	DNA methyltransferase	other	954	279.1	Methyltransferase_domain	.	AdoMet_MTases superfamily	.	.	.	n2, n2-dimethylguanosine trna methyltransferase;	Methyltransferase domain	class I SAM-dependent methyltransferase	#N/A	#N/A	MAQCTSVIFAQKTIKKSEISENDMKDILDACCGGRMFYFDKKDPRVLFQDIREVQTTLCDGRKFSVSPDVVADFRSMPYPEESFSLVVFDPPHLKYSGSKKELNGWQMVKYGSLGKDWKETISRGFSECFRVLKRGGFLIFKWNETDIRLSEILELTDAKPILGHKSGKRSNTHWVLFMK	>phage024a_F0570_14@MAQCTSVIFAQKTIKKSEISENDMKDILDACCGGRMFYFDKKDPRVLFQDIREVQTTLCDGRKFSVSPDVVADFRSMPYPEESFSLVVFDPPHLKYSGSKKELNGWQMVKYGSLGKDWKETISRGFSECFRVLKRGGFLIFKWNETDIRLSEILELTDAKPILGHKSGKRSNTHWVLFMK	0.2778	0.1333	0.1778	0.3111	0.1889	0.4556	0.2556	8.66613	20.782	4.88277
.	phage024a_F0570_27	27	x416	434		14991	16295	+	methyltransferase	other		tRNA-Pro	phage024a	phage024a_F0570	F0570	.	no_SP / 1.000058	DNA methyltransferase	other	498	461.8	Adenine_specific_DNA_methyltransferase	.	YhdJ	.	.	.	.	Belongs to the N(4) N(6)-methyltransferase family	Methyltransferase	#N/A	#N/A	MRTITVYNLGNLPTADVAEFIELQEDFKKPDEAKLQNLQMIIIERGFKYAFTVWESPDGKKYIIDAHQRKAALLALRKRGWNIPPIPFQPIQAENKKEAVEEIAAFNSSFGTMNPDTLLFQQYEIDKDTLGSFSLPFEAVAFENVDMGSVDYGVSATTDDPEDSFEEEEIKVPDYDKAISKTGDIWKLGEHRLICGDCQSKRVVDALMQGAKADLCVTDPPYNVSYVGETEDMMTIDNDDMSNDEFLSFLRQVFKSIKGVMKPGAGIYVFHADTEGSNFRRAFVEAGFKFAQCCIWVKSSFAMGRQDYQWQHEPILYGWVPGAAHRWYSDRRQTTIWPFDRPSRNAIHPTMKPIPLICYPIQNSSKQRDIVVDFFSGSGSTLIACEKTDRICRAIEIDPGYVDASVRRYRQLFPESPITLIRDGRELSFAETGL	>phage024a_F0570_27@MRTITVYNLGNLPTADVAEFIELQEDFKKPDEAKLQNLQMIIIERGFKYAFTVWESPDGKKYIIDAHQRKAALLALRKRGWNIPPIPFQPIQAENKKEAVEEIAAFNSSFGTMNPDTLLFQQYEIDKDTLGSFSLPFEAVAFENVDMGSVDYGVSATTDDPEDSFEEEEIKVPDYDKAISKTGDIWKLGEHRLICGDCQSKRVVDALMQGAKADLCVTDPPYNVSYVGETEDMMTIDNDDMSNDEFLSFLRQVFKSIKGVMKPGAGIYVFHADTEGSNFRRAFVEAGFKFAQCCIWVKSSFAMGRQDYQWQHEPILYGWVPGAAHRWYSDRRQTTIWPFDRPSRNAIHPTMKPIPLICYPIQNSSKQRDIVVDFFSGSGSTLIACEKTDRICRAIEIDPGYVDASVRRYRQLFPESPITLIRDGRELSFAETGL	0.2604	0.1498	0.1267	0.2765	0.2465	0.4839	0.2581	4.67976	49.3619	-15.9955
.	phage024a_F0570_36	36	x332	245		22781	23518	+	methyltransferase	other		tRNA-Pro	phage024a	phage024a_F0570	F0570	.	no_SP / 1.000047	DNA methyltransferase	other	116	234.9	Cytosine_specific_methyltransferase	.	AdoMet_MTases superfamily	.	.	.	modification methylase hhai;	DNA methylase	Cytosine-specific methyltransferase	#N/A	#N/A	MTHGALFAGLNVLGLAFKQLGVETLWCSETDSFCRELLNKNFPKTRQYGDIRAIENLPYVDIISGGFPCQDISGAGPGHGIRGARSSLWFAMSNVVSKARPKYIIIENSPMLVKRGLEHVLFDLAEIGYDAEWRCLRASDFGYPHKRERLFLVAYPDSFRCLAQAHKARVFSQEIPETSKRELVRAVSGEIRNKANSEILRDDDGTPFVLDRIKALGNAIVYDVALYVARSVLSFHSVLHSNLPQ	>phage024a_F0570_36@MTHGALFAGLNVLGLAFKQLGVETLWCSETDSFCRELLNKNFPKTRQYGDIRAIENLPYVDIISGGFPCQDISGAGPGHGIRGARSSLWFAMSNVVSKARPKYIIIENSPMLVKRGLEHVLFDLAEIGYDAEWRCLRASDFGYPHKRERLFLVAYPDSFRCLAQAHKARVFSQEIPETSKRELVRAVSGEIRNKANSEILRDDDGTPFVLDRIKALGNAIVYDVALYVARSVLSFHSVLHSNLPQ	0.2327	0.1102	0.151	0.2612	0.2816	0.5184	0.2327	8.10254	27.4295	3.28072
.	phage024a_F0570_44	44	x336	86		25557	25817	+	unknown	unknown	phrogs bitscore <30	tRNA-Pro	phage024a	phage024a_F0570	F0570	.	no_SP / 1.000056	transaldolase	other	440	21.5	hypothetical_protein	.	.	.	.	pacrispr_hit score: 0.630301416	.	.	hypothetical protein	#N/A	#N/A	MRTTNQFFFRKTGKDPKEMVRACIEEMLGSVPDNEGFTLSGTLRVSTWTPEEDEGGDDCFIIESVHSSLNSISYQRVFTPSESGRL	>phage024a_F0570_44@MRTTNQFFFRKTGKDPKEMVRACIEEMLGSVPDNEGFTLSGTLRVSTWTPEEDEGGDDCFIIESVHSSLNSISYQRVFTPSESGRL	0.1977	0.1628	0.1163	0.2791	0.2093	0.4186	0.314	4.41722	9.69779	-5.11329
.	phage025a_SJD11_18	18	x224	157		8685	9158	+	methyltransferase	other		tRNA-Pro	phage025a	phage025a_SJD11	SJD11	.	no_SP / 1.000051	DNA methyltransferase	other	954	270.5	Methyltransferase_domain	.	AdoMet_MTases superfamily	.	.	.	n2, n2-dimethylguanosine trna methyltransferase;	Methyltransferase domain	class I SAM-dependent methyltransferase	#N/A	#N/A	MKTILDACCGGKMFYFDKNDSRVLFQDIREVETTLCDGRKFEVIPDVIADFTDMPYPEESFSLVVFDPPHLKYTGCKKELDGWQMVKYGSLGKDWKETISRGFSECFRVLKRGGFLIFKWNETDIRLSEILELTDAKPILGHKSGKRSNTHWVLFMK	>phage025a_SJD11_18@MKTILDACCGGKMFYFDKNDSRVLFQDIREVETTLCDGRKFEVIPDVIADFTDMPYPEESFSLVVFDPPHLKYTGCKKELDGWQMVKYGSLGKDWKETISRGFSECFRVLKRGGFLIFKWNETDIRLSEILELTDAKPILGHKSGKRSNTHWVLFMK	0.2803	0.1529	0.172	0.3248	0.1847	0.4713	0.2293	6.92622	18.2491	-0.116572
.	phage025a_SJD11_19	19	x463	492		9191	10669	+	methyltransferase	other		tRNA-Pro	phage025a	phage025a_SJD11	SJD11	.	no_SP / 0.744461	DNA methyltransferase	other	116	223.3	DNA_CYTOSINE_METHYLTRANSFERASE_DNMT2	.	Dcm superfamily	.	.	.	cytosine-specific methyltransferase;	C-5 cytosine-specific DNA methylase	DNA cytosine methyltransferase	#N/A	#N/A	MLFFIDLFCGAGGTSTGVEAARVNGEKCAKVIACVNHDANAIASHAANHPDALHFVEDIRTLDTAPLVKHLQECIDQSVDRPTVVLWASLECTNFSRAKGGLPRDADSRTLAEHLFRYIDAIKPDYVMIENVEEFMWWGGLDADGHPIKEERGKLYRQWVDHVCRYGYRFDYRILNSADFGAYTTRKRFFCIFAHGDLPIVFPQPTHSKSGNPPLQKWNAVREVLDMDDVGDSIFGRKKPLVDRTLERIYAGLVKFVSGGKEQFEADREHFLCKHYSGHPDSKNLSVNGPAGTITTVDHHAFLTAYYGNGHNHSVNAPSPTLTTKDRLAFVDMQYGNGTPSDKRLPAPTVTTNPKHQLVFIRRRQFLVNPQYSSSGASVDKPSFTLIARMDKRPPSIVSAEDGIAEIAIQAGDTPAMIKIKEFMRIYGIVDIKMRMLRVHELKRIMGFPGNYILVGTIADQKKFIGNAVETNTACAMTVSLWMALQQYEKVA	>phage025a_SJD11_19@MLFFIDLFCGAGGTSTGVEAARVNGEKCAKVIACVNHDANAIASHAANHPDALHFVEDIRTLDTAPLVKHLQECIDQSVDRPTVVLWASLECTNFSRAKGGLPRDADSRTLAEHLFRYIDAIKPDYVMIENVEEFMWWGGLDADGHPIKEERGKLYRQWVDHVCRYGYRFDYRILNSADFGAYTTRKRFFCIFAHGDLPIVFPQPTHSKSGNPPLQKWNAVREVLDMDDVGDSIFGRKKPLVDRTLERIYAGLVKFVSGGKEQFEADREHFLCKHYSGHPDSKNLSVNGPAGTITTVDHHAFLTAYYGNGHNHSVNAPSPTLTTKDRLAFVDMQYGNGTPSDKRLPAPTVTTNPKHQLVFIRRRQFLVNPQYSSSGASVDKPSFTLIARMDKRPPSIVSAEDGIAEIAIQAGDTPAMIKIKEFMRIYGIVDIKMRMLRVHELKRIMGFPGNYILVGTIADQKKFIGNAVETNTACAMTVSLWMALQQYEKVA	0.2419	0.1138	0.1565	0.2703	0.2724	0.502	0.2398	7.62696	55.0669	3.20825
.	phage025a_SJD11_32	32	x370	431		17448	18743	+	methyltransferase	other		tRNA-Pro	phage025a	phage025a_SJD11	SJD11	.	no_SP / 1.000051	DNA methyltransferase	other	498	454.5	Adenine_specific_DNA_methyltransferase	.	YhdJ	.	.	.	.	Belongs to the N(4) N(6)-methyltransferase family	site-specific DNA-methyltransferase	#N/A	#N/A	MKQIQVFNLGKLPTADFEDFIELQEDFKISDNDKITALQMLIIERGFKYAFTAWQDADGKLYIIDAHQRKKALKSLRQRGWDIPPIPYQPIPAASKKEAVEEIAAFNSSFATINQNTLLFEKFEIDSSTLDTFSLPFNPIAFEVSAPTADIDYNAMSASSADEIEDVDVPVLDETISKTGDVWLLGDHRLICGDCQSKKVIDALMRGEKADLCVTDPPYNVSYVGETDEMMTIENDSMSNDEFLSFLRQVFKSIKSVMHDGAAIYVFHADTEGSNFRRAFIEAGFKFAQCCVWVKNTFAMGRQDYQWQHEPILYGWVPGAAHRWHSDRRQSTVWHFDKPTRNGIHPTMKPIPLIAYPIQNSSQPRNIVIDFFSGSGSTLIACEKTDRICRAAEIDPKYVDASVRRYRLMFPNNCITLIRDGERIDIADTGL	>phage025a_SJD11_32@MKQIQVFNLGKLPTADFEDFIELQEDFKISDNDKITALQMLIIERGFKYAFTAWQDADGKLYIIDAHQRKKALKSLRQRGWDIPPIPYQPIPAASKKEAVEEIAAFNSSFATINQNTLLFEKFEIDSSTLDTFSLPFNPIAFEVSAPTADIDYNAMSASSADEIEDVDVPVLDETISKTGDVWLLGDHRLICGDCQSKKVIDALMRGEKADLCVTDPPYNVSYVGETDEMMTIENDSMSNDEFLSFLRQVFKSIKSVMHDGAAIYVFHADTEGSNFRRAFIEAGFKFAQCCVWVKNTFAMGRQDYQWQHEPILYGWVPGAAHRWHSDRRQSTVWHFDKPTRNGIHPTMKPIPLIAYPIQNSSQPRNIVIDFFSGSGSTLIACEKTDRICRAAEIDPKYVDASVRRYRLMFPNNCITLIRDGERIDIADTGL	0.2715	0.1439	0.1276	0.2715	0.232	0.4826	0.2645	4.7854	48.9355	-15.7034
.	phage026a_KCOM2802_15	15	x224	180		7726	8268	+	methyltransferase	other		tRNA-Pro	phage026a	phage026a_KCOM2802	KCOM2802	.	no_SP / 1.00005	DNA methyltransferase	other	954	279.6	Methyltransferase_domain	.	AdoMet_MTases superfamily	.	.	.	n2, n2-dimethylguanosine trna methyltransferase;	Methyltransferase domain	class I SAM-dependent methyltransferase	#N/A	#N/A	MAQCTSVIFAPKTIKKSEISENDMKDILDACCGGRMFYFDKKDPRVLFQDIREVQTTLCDGRKFVVKPDVIADFTSMPYPDASFSAVVFDPPHLKYSGSEKESKGWQMTKYGFLGADWKETLSRGFAECFRVLKPGGFLVFKWNETDIKLSEILALTSAKPLLGHKSGKRSNTHWVLFVK	>phage026a_KCOM2802_15@MAQCTSVIFAPKTIKKSEISENDMKDILDACCGGRMFYFDKKDPRVLFQDIREVQTTLCDGRKFVVKPDVIADFTSMPYPDASFSAVVFDPPHLKYSGSEKESKGWQMTKYGFLGADWKETLSRGFAECFRVLKPGGFLVFKWNETDIKLSEILALTSAKPLLGHKSGKRSNTHWVLFVK	0.2722	0.1222	0.1667	0.2889	0.2111	0.4889	0.2444	8.66335	20.4076	4.87976
.	phage026a_KCOM2802_29	29	x370	431		15658	16953	+	methyltransferase	other		tRNA-Pro	phage026a	phage026a_KCOM2802	KCOM2802	.	no_SP / 1.000051	DNA methyltransferase	other	498	454.5	Adenine_specific_DNA_methyltransferase	.	YhdJ	.	.	.	.	Belongs to the N(4) N(6)-methyltransferase family	site-specific DNA-methyltransferase	#N/A	#N/A	MKQIQVFNLGKLPTADFEDFIELQEDFKISDNDKITALQMLIIERGFKYAFTAWQDADGKLYIIDAHQRKKALKSLRQRGWNIPPIPYQPIPAASKKEAVEEIAAFNSSFATINQNTLLFEKFEIDSSTLDTFSLPFNPIAFEVSAPTADIDYNAMSASSADEIEDVDVPVLDETISKTGDVWLLGDHRLICGDCQSKKVIDALMRGEKADLCVTDPPYNVSYVGETDEMMTIENDSMSNDEFLSFLRQVFKSIKSVMHDGAAIYVFHADTEGSNFRRAFIEAGFKFAQCCVWVKNTFAMGRQDYQWQHEPILYGWVPGAAHRWHSDRRQSTVWHFDKPTRNGIHPTMKPIPLIAYPIQNSSQPRNIVIDFFSGSGSTLIACEKTDRICRAAEIDPKYVDASVRRYRLMFPNNCITLIRDGERIDIADTGL	>phage026a_KCOM2802_29@MKQIQVFNLGKLPTADFEDFIELQEDFKISDNDKITALQMLIIERGFKYAFTAWQDADGKLYIIDAHQRKKALKSLRQRGWNIPPIPYQPIPAASKKEAVEEIAAFNSSFATINQNTLLFEKFEIDSSTLDTFSLPFNPIAFEVSAPTADIDYNAMSASSADEIEDVDVPVLDETISKTGDVWLLGDHRLICGDCQSKKVIDALMRGEKADLCVTDPPYNVSYVGETDEMMTIENDSMSNDEFLSFLRQVFKSIKSVMHDGAAIYVFHADTEGSNFRRAFIEAGFKFAQCCVWVKNTFAMGRQDYQWQHEPILYGWVPGAAHRWHSDRRQSTVWHFDKPTRNGIHPTMKPIPLIAYPIQNSSQPRNIVIDFFSGSGSTLIACEKTDRICRAAEIDPKYVDASVRRYRLMFPNNCITLIRDGERIDIADTGL	0.2738	0.1415	0.1276	0.2691	0.232	0.4826	0.2668	4.84708	48.9345	-14.7039
.	phage027a_F0568_16	16	x463	160		8602	9084	+	methyltransferase	other		tRNA-Pro	phage027a	phage027a_F0568	F0568	.	no_SP / 1.000059	DNA methyltransferase	other	16528	145.2	DNA_CYTOSINE_METHYLTRANSFERASE_DNMT2	.	Dcm superfamily	.	.	.	cytosine-specific methyltransferase;	C-5 cytosine-specific DNA methylase	DNA cytosine methyltransferase	#N/A	#N/A	MQYGNGTPSDKRLPAPTVTTNPKHQLVFIRRRQFLVNPQYSSSGASVDKPSFTLIARMDKRPPSIVSAEDGIAEIAIQAGDTPAMIKIKEFMRIYGIVDIKMRMLRVHELKRIMGFPGNYILVGTIADQKKFIGNAVETNTACAMTVSLWMALQQYEKVA	>phage027a_F0568_16@MQYGNGTPSDKRLPAPTVTTNPKHQLVFIRRRQFLVNPQYSSSGASVDKPSFTLIARMDKRPPSIVSAEDGIAEIAIQAGDTPAMIKIKEFMRIYGIVDIKMRMLRVHELKRIMGFPGNYILVGTIADQKKFIGNAVETNTACAMTVSLWMALQQYEKVA	0.2688	0.0813	0.1438	0.225	0.275	0.5313	0.25	10.2398	17.8609	8.04495
.	phage027a_F0568_30	30	x416	444		15853	17187	+	methyltransferase	other		tRNA-Pro	phage027a	phage027a_F0568	F0568	.	no_SP / 1.000061	DNA methyltransferase	other	498	459.5	Adenine_specific_DNA_methyltransferase	.	YhdJ	.	.	.	.	Belongs to the N(4) N(6)-methyltransferase family	Methyltransferase	#N/A	#N/A	MSPEWRSSIKYYQMKTIEVYNLGNLPTADVSEFIELQQDFKTLDPEKLRNLQMLIIERGFKYAFTVWESPDGKKYIIDAHQRKAALLALRKRGWNIPPIPFQPIQAENKKEAVEEIAAFNSSFGTMNPDSLLFDRYKIDEATLSTFSLPFEPIAFESVDVAPSMDYGVVSNIDDLVEEEVDVPTDSETVSKIGDIWILGDHKLICGDCQSKRVVEALMNGAKADLCVTDPPYNVSYVGETEDMMTIDNDDMSNDEFLSFLRQVFKSIRDAMKPGAGIYVFHADTEGSNFRRAFVESGFKLAQCCIWLKSSFAMGRQDYQWQHEPILYGWNPGAAHNWYSDRKQTTIWQFDRPQRNAIHPTMKPIPLISYPIQNSSKARDIVIDFFSGSGSTLIACEKTDRIGRAIEIDPKYVDASVRRYRQLFPNNTITLIRDGKELQFSETGL	>phage027a_F0568_30@MSPEWRSSIKYYQMKTIEVYNLGNLPTADVSEFIELQQDFKTLDPEKLRNLQMLIIERGFKYAFTVWESPDGKKYIIDAHQRKAALLALRKRGWNIPPIPFQPIQAENKKEAVEEIAAFNSSFGTMNPDSLLFDRYKIDEATLSTFSLPFEPIAFESVDVAPSMDYGVVSNIDDLVEEEVDVPTDSETVSKIGDIWILGDHKLICGDCQSKRVVEALMNGAKADLCVTDPPYNVSYVGETEDMMTIDNDDMSNDEFLSFLRQVFKSIRDAMKPGAGIYVFHADTEGSNFRRAFVESGFKLAQCCIWLKSSFAMGRQDYQWQHEPILYGWNPGAAHNWYSDRKQTTIWQFDRPQRNAIHPTMKPIPLISYPIQNSSKARDIVIDFFSGSGSTLIACEKTDRIGRAIEIDPKYVDASVRRYRQLFPNNTITLIRDGKELQFSETGL	0.2725	0.1441	0.1239	0.268	0.2252	0.4752	0.277	4.72067	50.6995	-14.8628
.	phage028a_KCOM2799_6	6	x301	59		1567	1746	+	unknown	unknown	phrogs bitscore <30	tRNA-Pro	phage028a	phage028a_KCOM2799	KCOM2799	.	no_SP / 1.000054	MazG-like pyrophosphatase	other	37824	22.7	hypothetical_protein	.	.	.	.	.	.	.	hypothetical protein	no good hits	no good hits	MYVEQDGQGGLNIMGISTDTVGSLIEAICMHINECRRQGITPDPELVRMKIEIEREIVG	>phage028a_KCOM2799_6@MYVEQDGQGGLNIMGISTDTVGSLIEAICMHINECRRQGITPDPELVRMKIEIEREIVG	0.2203	0.1695	0.1017	0.2712	0.2373	0.5085	0.2203	4.21668	6.56057	-5.1167
.	phage028a_KCOM2799_21	21	x224	157		8686	9159	+	methyltransferase	other		tRNA-Pro	phage028a	phage028a_KCOM2799	KCOM2799	.	no_SP / 1.000051	DNA methyltransferase	other	6151	153.9	Methyltransferase_domain	.	AdoMet_MTases superfamily	.	.	.	n2, n2-dimethylguanosine trna methyltransferase;	Methyltransferase domain	class I SAM-dependent methyltransferase	#N/A	#N/A	MKTILDACCGGKMFYFDKNDSRVLFQDIREVETTLCDGRKFEVIPDVIADFTDMPYPEESFSLVVFDPPHLKYTGCKKELDGWQMVKYGSLGKDWKETISRGFSECFRVLKRGGFLIFKWNETDIRLSEILELTDAKPILGHKSGKRSNTHWVLFMK	>phage028a_KCOM2799_21@MKTILDACCGGKMFYFDKNDSRVLFQDIREVETTLCDGRKFEVIPDVIADFTDMPYPEESFSLVVFDPPHLKYTGCKKELDGWQMVKYGSLGKDWKETISRGFSECFRVLKRGGFLIFKWNETDIRLSEILELTDAKPILGHKSGKRSNTHWVLFMK	0.2803	0.1529	0.172	0.3248	0.1847	0.4713	0.2293	6.92622	18.2491	-0.116572
.	phage028a_KCOM2799_22	22	x463	493		9192	10673	+	methyltransferase	other		tRNA-Pro	phage028a	phage028a_KCOM2799	KCOM2799	.	no_SP / 0.744461	DNA methyltransferase	other	116	223.2	DNA_CYTOSINE_METHYLTRANSFERASE_DNMT2	.	Dcm superfamily	.	.	.	cytosine-specific methyltransferase;	C-5 cytosine-specific DNA methylase	DNA cytosine methyltransferase	#N/A	#N/A	MLFFIDLFCGAGGTSTGVEAARVNGEKCAKVIACVNHDANAIASHAANHPDALHFVEDIRTLDTAPLVKHLQECIDQSVDRPTVVLWASLECTNFSRAKGGLPRDADSRTLAEHLFRYIDAIKPDYVMIENVEEFMWWGGLDADGHPIKEERGKLYRQWVDHVCRYGYRFDYRILNSADFGAYTTRKRFFCIFAHGDLPIVFPQPTHSKSGNPPLQKWNAVREVLDMDDVGDSIFGRKKPLVDRTLERIYAGLVKFVSGGKEQFEADREHFLCKHYSGHPDSKNLSVNGPAGTITTVDHHAFLTAYYGNGHNHSVNAPSPTLTTKDRLAFVDMQYGNGTPSDKRLPAPTVTTNPKHQLVFIRRRQFLVNPQYSSSGASVDKPSFTLIARMDKRPPSIVSAEDGIAEIAIQAGDTPAMIKIKEFMRIYGIVDIKMRMLRVHELKRIMGFPGNYILVGTIADQKKFIGNAVETNTACAMTVSLWMALQQYEKVVI	>phage028a_KCOM2799_22@MLFFIDLFCGAGGTSTGVEAARVNGEKCAKVIACVNHDANAIASHAANHPDALHFVEDIRTLDTAPLVKHLQECIDQSVDRPTVVLWASLECTNFSRAKGGLPRDADSRTLAEHLFRYIDAIKPDYVMIENVEEFMWWGGLDADGHPIKEERGKLYRQWVDHVCRYGYRFDYRILNSADFGAYTTRKRFFCIFAHGDLPIVFPQPTHSKSGNPPLQKWNAVREVLDMDDVGDSIFGRKKPLVDRTLERIYAGLVKFVSGGKEQFEADREHFLCKHYSGHPDSKNLSVNGPAGTITTVDHHAFLTAYYGNGHNHSVNAPSPTLTTKDRLAFVDMQYGNGTPSDKRLPAPTVTTNPKHQLVFIRRRQFLVNPQYSSSGASVDKPSFTLIARMDKRPPSIVSAEDGIAEIAIQAGDTPAMIKIKEFMRIYGIVDIKMRMLRVHELKRIMGFPGNYILVGTIADQKKFIGNAVETNTACAMTVSLWMALQQYEKVVI	0.2434	0.1136	0.1562	0.2698	0.2698	0.503	0.2394	7.62696	55.2081	3.20825
.	phage028a_KCOM2799_35	35	x416	448		17373	18719	+	methyltransferase	other		tRNA-Pro	phage028a	phage028a_KCOM2799	KCOM2799	.	no_SP / 1.000079	DNA methyltransferase	other	498	457.4	Adenine_specific_DNA_methyltransferase	.	YhdJ	.	.	.	.	Belongs to the N(4) N(6)-methyltransferase family	Methyltransferase	#N/A	#N/A	MSPEWRSSIKYYQMKTIEVYNLGNLPTADVSEFIELQQDFKTSDPEKLRNLQMLIIERGFKYAFTVWESPDGKKYIIDAHQRKAALLALRKRGWNIPPIPFQPIQAENKKEAVEEIAAFNSSFGTMNPDTLLFQQYEIDKDTLGSFSLPFEAVAFENVDMGSVDYGVSATTDDPEDSFEEEEEIKVPDYDKAISKTGDIWKLGEHRLICGDCQSKRVVDALMQGAKADLCVTDPPYNVSYVGETEDMMTIDNDDMSNDEFLSFLRQVFKSIKGVMKPGAGIYVFHADTEGSNFRRAFVEAGFKFAQCCIWVKSSFAMGRQDYQWQHEPILYGWVPGAAHRWYSDRRQTTIWPFDRPSRNAIHPTMKPIPLISYPIQNSSKARDIVIDFFSGSGSTLIACEKTDRIGRAIEIDPKYVDASVRRYRQLFPNNTITLIRDGKELQFSETGL	>phage028a_KCOM2799_35@MSPEWRSSIKYYQMKTIEVYNLGNLPTADVSEFIELQQDFKTSDPEKLRNLQMLIIERGFKYAFTVWESPDGKKYIIDAHQRKAALLALRKRGWNIPPIPFQPIQAENKKEAVEEIAAFNSSFGTMNPDTLLFQQYEIDKDTLGSFSLPFEAVAFENVDMGSVDYGVSATTDDPEDSFEEEEEIKVPDYDKAISKTGDIWKLGEHRLICGDCQSKRVVDALMQGAKADLCVTDPPYNVSYVGETEDMMTIDNDDMSNDEFLSFLRQVFKSIKGVMKPGAGIYVFHADTEGSNFRRAFVEAGFKFAQCCIWVKSSFAMGRQDYQWQHEPILYGWVPGAAHRWYSDRRQTTIWPFDRPSRNAIHPTMKPIPLISYPIQNSSKARDIVIDFFSGSGSTLIACEKTDRIGRAIEIDPKYVDASVRRYRQLFPNNTITLIRDGKELQFSETGL	0.2701	0.1473	0.1295	0.2768	0.2344	0.471	0.2723	4.7995	51.1909	-13.8612
.	phage029a_Kyudai3_24	24	x416	444		16341	17675	+	methyltransferase	other		tRNA-Pro	phage029a	phage029a_Kyudai3	Kyudai3	.	no_SP / 1.000061	DNA methyltransferase	other	498	460.5	Adenine_specific_DNA_methyltransferase	.	YhdJ	.	.	.	.	Belongs to the N(4) N(6)-methyltransferase family	Methyltransferase	#N/A	#N/A	MSPEWRSSIKYYQMKTIEVYNLGNLPTADVSEFIELQQDFKTLDPEKLRNLQMLIIERGFKYAFTVWESPDGKKYIIDAHQRKAALLALRKRGWNIPPIPFQPIQAENKKEAVEEIAAFNSSFGTMNPDSLLFERYKIDEATLSTFSLPFEPIAFESVDVAPSMDYGVVSNIDDLVEEEVDVPTDSETVSKIGDIWILGDHKLICGDCQSKRVVEALMNGAKADLCVTDPPYNVSYVGETEDMMTIDNDDMSNDEFLSFLRQVFKSIRDAMKPGAGIYVFHADTEGSNFRRAFVESGFKLAQCCIWLKSSFAMGRQDYQWQHEPILYGWNPGAAHNWYSDRKQTTIWQFDRPQRNAIHPTMKPIPLISYPIQNSSKARDIVIDFFSGSGSTLIACEKTDRIGRAIEIDPKYVDASVRRYRQLFPNNTITLIRDGKELQFSETGL	>phage029a_Kyudai3_24@MSPEWRSSIKYYQMKTIEVYNLGNLPTADVSEFIELQQDFKTLDPEKLRNLQMLIIERGFKYAFTVWESPDGKKYIIDAHQRKAALLALRKRGWNIPPIPFQPIQAENKKEAVEEIAAFNSSFGTMNPDSLLFERYKIDEATLSTFSLPFEPIAFESVDVAPSMDYGVVSNIDDLVEEEVDVPTDSETVSKIGDIWILGDHKLICGDCQSKRVVEALMNGAKADLCVTDPPYNVSYVGETEDMMTIDNDDMSNDEFLSFLRQVFKSIRDAMKPGAGIYVFHADTEGSNFRRAFVESGFKLAQCCIWLKSSFAMGRQDYQWQHEPILYGWNPGAAHNWYSDRKQTTIWQFDRPQRNAIHPTMKPIPLISYPIQNSSKARDIVIDFFSGSGSTLIACEKTDRIGRAIEIDPKYVDASVRRYRQLFPNNTITLIRDGKELQFSETGL	0.2725	0.1441	0.1239	0.268	0.2252	0.4752	0.277	4.72734	50.7135	-14.8619
.	phage030a_KCOM2803_26	26	x416	395		15904	17091	+	methyltransferase	other		tRNA-Pro	phage030a	phage030a_KCOM2803	KCOM2803	.	no_SP / 1.00005	DNA methyltransferase	other	498	433	Adenine_specific_DNA_methyltransferase	.	YhdJ	.	.	.	.	Belongs to the N(4) N(6)-methyltransferase family	Methyltransferase	#N/A	#N/A	MIIIERGFKYAFTVWESPDGKRYIIDAHQRKAALLELRRRGWEIPPIPFQPIQAETKKEAVEEIAAFNSSFGTMNPDSLLFERYKIDDATLSSFSLPFEPIAFESVDVAPAMDYGVVSNTDDTDELVEEEVDVPADSETVSKTGDVWLLGDHKLICGDCQSKRVIDALMQGAKADLCVTDPPYNVSYVGETEDMMTIENDSMSSDEFLSFLRQVFKSIKDVMKPGAGIYVFHADTEGSNFRRAFVEAGFKFAQCCIWMKSSFAMGRQDYQWQHEPILYGWNPGAAHNWYSDRRQTTIWQFDRPQRNAIHPTMKPIPLICYPIQNSSKARDIVIDFFSGSGSTLIACEKTDRIGRAIEIDPKYVDASVRRYRQLFPNNTITLIRDGKEIQFSETGL	>phage030a_KCOM2803_26@MIIIERGFKYAFTVWESPDGKRYIIDAHQRKAALLELRRRGWEIPPIPFQPIQAETKKEAVEEIAAFNSSFGTMNPDSLLFERYKIDDATLSSFSLPFEPIAFESVDVAPAMDYGVVSNTDDTDELVEEEVDVPADSETVSKTGDVWLLGDHKLICGDCQSKRVIDALMQGAKADLCVTDPPYNVSYVGETEDMMTIENDSMSSDEFLSFLRQVFKSIKDVMKPGAGIYVFHADTEGSNFRRAFVEAGFKFAQCCIWMKSSFAMGRQDYQWQHEPILYGWNPGAAHNWYSDRRQTTIWQFDRPQRNAIHPTMKPIPLICYPIQNSSKARDIVIDFFSGSGSTLIACEKTDRIGRAIEIDPKYVDASVRRYRQLFPNNTITLIRDGKEIQFSETGL	0.2532	0.1494	0.1241	0.2734	0.243	0.481	0.2658	4.62753	44.9248	-15.931
.	phage030a_KCOM2803_35	35	x332	245		23579	24316	+	methyltransferase	other		tRNA-Pro	phage030a	phage030a_KCOM2803	KCOM2803	.	no_SP / 1.000072	DNA methyltransferase	other	116	234.9	Cytosine_specific_methyltransferase	.	AdoMet_MTases superfamily	.	.	.	modification methylase hhai;	DNA methylase	Cytosine-specific methyltransferase	#N/A	#N/A	MTHGALFAGLNVLGLAFKQLGVETLWSSETDSFCRELLNKNFPKTRQYGDIRAIENLPYVDIISGGFPCQDISGAGPGHGIRGARSSLWFAMSNVVSKARPKYIIIENSPMLVKRGLEHVLFDLAEIGYDAEWCCLRASDFGYPHKRERFFLVAYPDSFRCLAQAHKARVFSQEIPETSKRELVRAVSGEIRNKANSEILRDDDGTPFVLDRIKALGNAIVYDVALYVARSVLSFHSVLHSNLPQ	>phage030a_KCOM2803_35@MTHGALFAGLNVLGLAFKQLGVETLWSSETDSFCRELLNKNFPKTRQYGDIRAIENLPYVDIISGGFPCQDISGAGPGHGIRGARSSLWFAMSNVVSKARPKYIIIENSPMLVKRGLEHVLFDLAEIGYDAEWCCLRASDFGYPHKRERFFLVAYPDSFRCLAQAHKARVFSQEIPETSKRELVRAVSGEIRNKANSEILRDDDGTPFVLDRIKALGNAIVYDVALYVARSVLSFHSVLHSNLPQ	0.2367	0.1102	0.1469	0.2571	0.2776	0.5184	0.2367	7.83257	27.3944	2.28073
.	phage031a_D83T3_16	16	x463	160		8602	9084	+	methyltransferase	other		tRNA-Pro	phage031a	phage031a_D83T3	D83T3	.	no_SP / 1.000059	DNA methyltransferase	other	16528	145.2	DNA_CYTOSINE_METHYLTRANSFERASE_DNMT2	.	Dcm superfamily	.	.	.	cytosine-specific methyltransferase;	C-5 cytosine-specific DNA methylase	DNA cytosine methyltransferase	#N/A	#N/A	MQYGNGTPSDKRLPAPTVTTNPKHQLVFIRRRQFLVNPQYSSSGASVDKPSFTLIARMDKRPPSIVSAEDGIAEIAIQAGDTPAMIKIKEFMRIYGIVDIKMRMLRVHELKRIMGFPGNYILVGTIADQKKFIGNAVETNTACAMTVSLWMALQQYEKVA	>phage031a_D83T3_16@MQYGNGTPSDKRLPAPTVTTNPKHQLVFIRRRQFLVNPQYSSSGASVDKPSFTLIARMDKRPPSIVSAEDGIAEIAIQAGDTPAMIKIKEFMRIYGIVDIKMRMLRVHELKRIMGFPGNYILVGTIADQKKFIGNAVETNTACAMTVSLWMALQQYEKVA	0.2688	0.0813	0.1438	0.225	0.275	0.5313	0.25	10.2398	17.8609	8.04495
.	phage031a_D83T3_30	30	x416	444		15853	17187	+	methyltransferase	other		tRNA-Pro	phage031a	phage031a_D83T3	D83T3	.	no_SP / 1.000061	DNA methyltransferase	other	498	459.5	Adenine_specific_DNA_methyltransferase	.	YhdJ	.	.	.	.	Belongs to the N(4) N(6)-methyltransferase family	Methyltransferase	#N/A	#N/A	MSPEWRSSIKYYQMKTIEVYNLGNLPTADVSEFIELQQDFKTLDPEKLRNLQMLIIERGFKYAFTVWESPDGKKYIIDAHQRKAALLALRKRGWNIPPIPFQPIQAENKKEAVEEIAAFNSSFGTMNPDSLLFDRYKIDEATLSTFSLPFEPIAFESVDVAPSMDYGVVSNIDDLVEEEVDVPTDSETVSKIGDIWILGDHKLICGDCQSKRVVEALMNGAKADLCVTDPPYNVSYVGETEDMMTIDNDDMSNDEFLSFLRQVFKSIRDAMKPGAGIYVFHADTEGSNFRRAFVESGFKLAQCCIWLKSSFAMGRQDYQWQHEPILYGWNPGAAHNWYSDRKQTTIWQFDRPQRNAIHPTMKPIPLISYPIQNSSKARDIVIDFFSGSGSTLIACEKTDRIGRAIEIDPKYVDASVRRYRQLFPNNTITLIRDGKELQFSETGL	>phage031a_D83T3_30@MSPEWRSSIKYYQMKTIEVYNLGNLPTADVSEFIELQQDFKTLDPEKLRNLQMLIIERGFKYAFTVWESPDGKKYIIDAHQRKAALLALRKRGWNIPPIPFQPIQAENKKEAVEEIAAFNSSFGTMNPDSLLFDRYKIDEATLSTFSLPFEPIAFESVDVAPSMDYGVVSNIDDLVEEEVDVPTDSETVSKIGDIWILGDHKLICGDCQSKRVVEALMNGAKADLCVTDPPYNVSYVGETEDMMTIDNDDMSNDEFLSFLRQVFKSIRDAMKPGAGIYVFHADTEGSNFRRAFVESGFKLAQCCIWLKSSFAMGRQDYQWQHEPILYGWNPGAAHNWYSDRKQTTIWQFDRPQRNAIHPTMKPIPLISYPIQNSSKARDIVIDFFSGSGSTLIACEKTDRIGRAIEIDPKYVDASVRRYRQLFPNNTITLIRDGKELQFSETGL	0.2725	0.1441	0.1239	0.268	0.2252	0.4752	0.277	4.72067	50.6995	-14.8628
.	phage032a_KCOM2801_26	26	x416	434		15758	17062	+	methyltransferase	other		tRNA-Pro	phage032a	phage032a_KCOM2801	KCOM2801	.	no_SP / 1.000035	DNA methyltransferase	other	498	443.5	Adenine_specific_DNA_methyltransferase	.	YhdJ	.	.	.	.	Belongs to the N(4) N(6)-methyltransferase family	Methyltransferase	#N/A	#N/A	MRTITVYNLGNLPTADVAEFIDLQEDFKKPDEAKLKNLQMIIIERGFKYAFTVWESPDGKRYIIDAHQRKAALLELRRRGWEIPPIPFQPIQAETKKEAVEEIAAFNSSFGTMNPDSLLFERYQIDEATLSSFSLPFEPIAFESVDVAPAMDYGVVSNTDDTDDLVEEEVDVPADSETVSKTGDVWLLGDHKLICGDCQSKRVIDALMQGAKADLCVTDPPYNVSYVGETEDMMTIENDSMSSDEFLSFLRQVFKSIKDVMKPGAGIYVFHADTEGSNFRRAFVEAGFKFAQCCIWMKSSFAMGRQDYQWQHEPILYGWNPGAAHNWYSDRRQTTIWQFDRPQRNAIHPTMKPIPLICYPIQNSSKARDIVIDFFSGSGSTLIACEKTDRIGRAIEIDPKYVDASVRRYRQLFPNNTITLIRDGKEIQFSETGL	>phage032a_KCOM2801_26@MRTITVYNLGNLPTADVAEFIDLQEDFKKPDEAKLKNLQMIIIERGFKYAFTVWESPDGKRYIIDAHQRKAALLELRRRGWEIPPIPFQPIQAETKKEAVEEIAAFNSSFGTMNPDSLLFERYQIDEATLSSFSLPFEPIAFESVDVAPAMDYGVVSNTDDTDDLVEEEVDVPADSETVSKTGDVWLLGDHKLICGDCQSKRVIDALMQGAKADLCVTDPPYNVSYVGETEDMMTIENDSMSSDEFLSFLRQVFKSIKDVMKPGAGIYVFHADTEGSNFRRAFVEAGFKFAQCCIWMKSSFAMGRQDYQWQHEPILYGWNPGAAHNWYSDRRQTTIWQFDRPQRNAIHPTMKPIPLICYPIQNSSKARDIVIDFFSGSGSTLIACEKTDRIGRAIEIDPKYVDASVRRYRQLFPNNTITLIRDGKEIQFSETGL	0.2558	0.1521	0.1221	0.2742	0.2373	0.4793	0.265	4.54715	49.3869	-18.9262
.	phage032a_KCOM2801_35	35	x450	248		23547	24293	+	methyltransferase	other		tRNA-Pro	phage032a	phage032a_KCOM2801	KCOM2801	.	no_SP / 1.000061	DNA methyltransferase	other	116	233	Cytosine_specific_methyltransferase	.	AdoMet_MTases superfamily	.	.	.	modification methylase hhai;	DNA methylase	Cytosine-specific methyltransferase	#N/A	#N/A	MTHGALFAGLNIFGLAFRQLGVKTLWSSENDQFCVDLLKKNFPETLQYGDIRTIDSLPYVDIISGGFPCQDISGAGPKYGIRGSRSSLWFEMSRISSQTHPRYIIVENSPMLVKRGLEYVLYDLAQIGYDAEWCCLRASDFGYPHKRERLFLVAYPDSFRRIAQAHQARVFSQAIPEASERQLIRAVGREIRNKANSTILRNDDGTPFVVDRIKALGNAIVYDAAEYVARCVLSFDSIISSNYNRYVH	>phage032a_KCOM2801_35@MTHGALFAGLNIFGLAFRQLGVKTLWSSENDQFCVDLLKKNFPETLQYGDIRTIDSLPYVDIISGGFPCQDISGAGPKYGIRGSRSSLWFEMSRISSQTHPRYIIVENSPMLVKRGLEYVLYDLAQIGYDAEWCCLRASDFGYPHKRERLFLVAYPDSFRRIAQAHQARVFSQAIPEASERQLIRAVGREIRNKANSTILRNDDGTPFVVDRIKALGNAIVYDAAEYVARCVLSFDSIISSNYNRYVH	0.2581	0.1048	0.1371	0.2419	0.2742	0.4919	0.2782	8.08726	28.106	3.07654
.	phage033a_KCOM2799_6	6	x301	59		1561	1740	+	unknown	unknown	phrogs bitscore <30	tRNA-Pro	phage033a	phage033a_KCOM2799	KCOM2799	.	no_SP / 1.000054	MazG-like pyrophosphatase	other	37824	22.7	hypothetical_protein	.	.	.	.	.	.	.	hypothetical protein	no good hits	no good hits	MYVEQDGQGGLNIMGISTDTVGSLIEAICMHINECRRQGITPDPELVRMKIEIEREIVG	>phage033a_KCOM2799_6@MYVEQDGQGGLNIMGISTDTVGSLIEAICMHINECRRQGITPDPELVRMKIEIEREIVG	0.2203	0.1695	0.1017	0.2712	0.2373	0.5085	0.2203	4.21668	6.56057	-5.1167
.	phage033a_KCOM2799_17	17	x224	157		8833	9306	+	methyltransferase	other		tRNA-Pro	phage033a	phage033a_KCOM2799	KCOM2799	.	no_SP / 1.000051	DNA methyltransferase	other	954	270.5	Methyltransferase_domain	.	AdoMet_MTases superfamily	.	.	.	n2, n2-dimethylguanosine trna methyltransferase;	Methyltransferase domain	class I SAM-dependent methyltransferase	#N/A	#N/A	MKTILDACCGGKMFYFDKNDSRVLFQDIREVETTLCDGRKFEVIPDVIADFTDMPYPEESFSLVVFDPPHLKYTGCKKELDGWQMVKYGSLGKDWKETISRGFSECFRVLKRGGFLIFKWNETDIRLSEILELTDAKPILGHKSGKRSNTHWVLFMK	>phage033a_KCOM2799_17@MKTILDACCGGKMFYFDKNDSRVLFQDIREVETTLCDGRKFEVIPDVIADFTDMPYPEESFSLVVFDPPHLKYTGCKKELDGWQMVKYGSLGKDWKETISRGFSECFRVLKRGGFLIFKWNETDIRLSEILELTDAKPILGHKSGKRSNTHWVLFMK	0.2803	0.1529	0.172	0.3248	0.1847	0.4713	0.2293	6.92622	18.2491	-0.116572
.	phage033a_KCOM2799_18	18	x463	493		9339	10820	+	methyltransferase	other		tRNA-Pro	phage033a	phage033a_KCOM2799	KCOM2799	.	no_SP / 0.744461	DNA methyltransferase	other	116	223.2	DNA_CYTOSINE_METHYLTRANSFERASE_DNMT2	.	Dcm superfamily	.	.	.	cytosine-specific methyltransferase;	C-5 cytosine-specific DNA methylase	DNA cytosine methyltransferase	#N/A	#N/A	MLFFIDLFCGAGGTSTGVEAARVNGEKCAKVIACVNHDANAIASHAANHPDALHFVEDIRTLDTAPLVKHLQECIDQSVDRPTVVLWASLECTNFSRAKGGLPRDADSRTLAEHLFRYIDAIKPDYVMIENVEEFMWWGGLDADGHPIKEERGKLYRQWVDHVCRYGYRFDYRILNSADFGAYTTRKRFFCIFAHGDLPIVFPQPTHSKSGNPPLQKWNAVREVLDMDDVGDSIFGRKKPLVDRTLERIYAGLVKFVSGGKEQFEADREHFLCKHYSGHPDSKNLSVNGPAGTITTVDHHAFLTAYYGNGHNHSVNAPSPTLTTKDRLAFVDMQYGNGTPSDKRLPAPTVTTNPKHQLVFIRRRQFLVNPQYSSSGASVDKPSFTLIARMDKRPPSIVSAEDGIAEIAIQAGDTPAMIKIKEFMRIYGIVDIKMRMLRVHELKRIMGFPGNYILVGTIADQKKFIGNAVETNTACAMTVSLWMALQQYEKVVI	>phage033a_KCOM2799_18@MLFFIDLFCGAGGTSTGVEAARVNGEKCAKVIACVNHDANAIASHAANHPDALHFVEDIRTLDTAPLVKHLQECIDQSVDRPTVVLWASLECTNFSRAKGGLPRDADSRTLAEHLFRYIDAIKPDYVMIENVEEFMWWGGLDADGHPIKEERGKLYRQWVDHVCRYGYRFDYRILNSADFGAYTTRKRFFCIFAHGDLPIVFPQPTHSKSGNPPLQKWNAVREVLDMDDVGDSIFGRKKPLVDRTLERIYAGLVKFVSGGKEQFEADREHFLCKHYSGHPDSKNLSVNGPAGTITTVDHHAFLTAYYGNGHNHSVNAPSPTLTTKDRLAFVDMQYGNGTPSDKRLPAPTVTTNPKHQLVFIRRRQFLVNPQYSSSGASVDKPSFTLIARMDKRPPSIVSAEDGIAEIAIQAGDTPAMIKIKEFMRIYGIVDIKMRMLRVHELKRIMGFPGNYILVGTIADQKKFIGNAVETNTACAMTVSLWMALQQYEKVVI	0.2434	0.1136	0.1562	0.2698	0.2698	0.503	0.2394	7.62696	55.2081	3.20825
.	phage001a_WW5019_32	32	x076	169		17398	17907	+	major tail	tail		tRNA-Ser	phage001a	phage001a_WW5019	WW5019	.	no_SP / 1.000014	major tail protein	tail	117	176.3	hypothetical_protein	.	.	.	.	.	.	-	hypothetical protein	major tail	#N/A	MITIGLSEIKVAPAAPNGTMPQESAMTKIGKTYKDTAKISQEQAEVTEHFEEGRSAPEVLKKNKKIPKLTFSIMDADIDALVAYIGGTKVPKGSGGKTKWAFDGNEPVENKAILVKSEQGLNFEIPNADIEAVIDADMSAKGIFLVNFTVTPCAVASGKALRAYDPKET	>phage001a_WW5019_32@MITIGLSEIKVAPAAPNGTMPQESAMTKIGKTYKDTAKISQEQAEVTEHFEEGRSAPEVLKKNKKIPKLTFSIMDADIDALVAYIGGTKVPKGSGGKTKWAFDGNEPVENKAILVKSEQGLNFEIPNADIEAVIDADMSAKGIFLVNFTVTPCAVASGKALRAYDPKET	0.2899	0.1361	0.1302	0.2663	0.2663	0.5207	0.2189	5.29996	18.0868	-2.04162
.	phage001a_WW5019_41	41	x063	456		27887	29257	+	tail	tail		tRNA-Ser	phage001a	phage001a_WW5019	WW5019	.	no_SP / 1.000088	tail protein	tail	5302	576	hypothetical_protein	.	.	.	.	.	formylglycine generating enzyme;	-	hypothetical protein	#N/A	#N/A	MGLLIGIGRSNPESPYNMWYGVEGDYSSLDYKLKRVGNLDLHRSLPIQSRLRRFVENADGSVKYYLHGNDSRRRDNGEPATIDSTDGNVMLEIPEYYMKFEVSGTKWLFAISEYPLPGFIKQERKTISPWYATIDSQTNTVVSGCFLTWRGNSIARNEQGLIIYTQGAERYRGGGGLSDAGLDNTPKSQVGMARTGVSRDNVRAACKLGTHHGSYRAYNQIAWLQRIEYASLHCQDEFQPNLALGGFKSGGLGIGCAVPMSELAGWNEYKPFVPSGVTATLGNQTGRVVYSIKGWNNTPEKIIQVTSYRGLETPFEYLWLQADDLFVLNMLTGGVKESWAYVCSEPSGFSTPKLTSANSDAPAGYERIASLPTESGYVKAISVSSQGYGFPMSLGGSSVTGSCDGVSAPSSFSSTWVHGLLSGPAHDGGKCGFGCIATYREVSISYEDYAFRLCRG	>phage001a_WW5019_41@MGLLIGIGRSNPESPYNMWYGVEGDYSSLDYKLKRVGNLDLHRSLPIQSRLRRFVENADGSVKYYLHGNDSRRRDNGEPATIDSTDGNVMLEIPEYYMKFEVSGTKWLFAISEYPLPGFIKQERKTISPWYATIDSQTNTVVSGCFLTWRGNSIARNEQGLIIYTQGAERYRGGGGLSDAGLDNTPKSQVGMARTGVSRDNVRAACKLGTHHGSYRAYNQIAWLQRIEYASLHCQDEFQPNLALGGFKSGGLGIGCAVPMSELAGWNEYKPFVPSGVTATLGNQTGRVVYSIKGWNNTPEKIIQVTSYRGLETPFEYLWLQADDLFVLNMLTGGVKESWAYVCSEPSGFSTPKLTSANSDAPAGYERIASLPTESGYVKAISVSSQGYGFPMSLGGSSVTGSCDGVSAPSSFSSTWVHGLLSGPAHDGGKCGFGCIATYREVSISYEDYAFRLCRG	0.2193	0.0943	0.1075	0.2018	0.2851	0.4868	0.3333	6.69075	49.8259	-0.987917
.	phage002a_W4087_41	41	x063	456		27887	29257	+	tail	tail		tRNA-Ser	phage002a	phage002a_W4087	W4087	.	no_SP / 1.000088	tail protein	tail	5302	576	hypothetical_protein	.	.	.	.	.	formylglycine generating enzyme;	-	hypothetical protein	#N/A	#N/A	MGLLIGIGRSNPESPYNMWYGVEGDYSSLDYKLKRVGNLDLHRSLPIQSRLRRFVENADGSVKYYLHGNDSRRRDNGEPATIDSTDGNVMLEIPEYYMKFEVSGTKWLFAISEYPLPGFIKQERKTISPWYATIDSQTNTVVSGCFLTWRGNSIARNEQGLIIYTQGAERYRGGGGLSDAGLDNTPKSQVGMARTGVSRDNVRAACKLGTHHGSYRAYNQIAWLQRIEYASLHCQDEFQPNLALGGFKSGGLGIGCAVPMSELAGWNEYKPFVPSGVTATLGNQTGRVVYSIKGWNNTPEKIIQVTSYRGLETPFEYLWLQADDLFVLNMLTGGVKESWAYVCSEPSGFSTPKLTSANSDAPAGYERIASLPTESGYVKAISVSSQGYGFPMSLGGSSVTGSCDGVSAPSSFSSTWVHGLLSGPAHDGGKCGFGCIATYREVSISYEDYAFRLCRG	>phage002a_W4087_41@MGLLIGIGRSNPESPYNMWYGVEGDYSSLDYKLKRVGNLDLHRSLPIQSRLRRFVENADGSVKYYLHGNDSRRRDNGEPATIDSTDGNVMLEIPEYYMKFEVSGTKWLFAISEYPLPGFIKQERKTISPWYATIDSQTNTVVSGCFLTWRGNSIARNEQGLIIYTQGAERYRGGGGLSDAGLDNTPKSQVGMARTGVSRDNVRAACKLGTHHGSYRAYNQIAWLQRIEYASLHCQDEFQPNLALGGFKSGGLGIGCAVPMSELAGWNEYKPFVPSGVTATLGNQTGRVVYSIKGWNNTPEKIIQVTSYRGLETPFEYLWLQADDLFVLNMLTGGVKESWAYVCSEPSGFSTPKLTSANSDAPAGYERIASLPTESGYVKAISVSSQGYGFPMSLGGSSVTGSCDGVSAPSSFSSTWVHGLLSGPAHDGGKCGFGCIATYREVSISYEDYAFRLCRG	0.2193	0.0943	0.1075	0.2018	0.2851	0.4868	0.3333	6.69075	49.8259	-0.987917
.	phage003a_WW2952_32	32	x076	169		17396	17905	+	major tail	tail		tRNA-Ser	phage003a	phage003a_WW2952	WW2952	.	no_SP / 1.000014	major tail protein	tail	117	176.3	hypothetical_protein	.	.	.	.	.	.	-	hypothetical protein	major tail	#N/A	MITIGLSEIKVAPAAPNGTMPQESAMTKIGKTYKDTAKISQEQAEVTEHFEEGRSAPEVLKKNKKIPKLTFSIMDADIDALVAYIGGTKVPKGSGGKTKWAFDGNEPVENKAILVKSEQGLNFEIPNADIEAVIDADMSAKGIFLVNFTVTPCAVASGKALRAYDPKET	>phage003a_WW2952_32@MITIGLSEIKVAPAAPNGTMPQESAMTKIGKTYKDTAKISQEQAEVTEHFEEGRSAPEVLKKNKKIPKLTFSIMDADIDALVAYIGGTKVPKGSGGKTKWAFDGNEPVENKAILVKSEQGLNFEIPNADIEAVIDADMSAKGIFLVNFTVTPCAVASGKALRAYDPKET	0.2899	0.1361	0.1302	0.2663	0.2663	0.5207	0.2189	5.29996	18.0868	-2.04162
.	phage003a_WW2952_41	41	x063	456		27885	29255	+	tail	tail		tRNA-Ser	phage003a	phage003a_WW2952	WW2952	.	no_SP / 1.000088	tail protein	tail	5302	576	hypothetical_protein	.	.	.	.	.	formylglycine generating enzyme;	-	hypothetical protein	#N/A	#N/A	MGLLIGIGRSNPESPYNMWYGVEGDYSSLDYKLKRVGNLDLHRSLPIQSRLRRFVENADGSVKYYLHGNDSRRRDNGEPATIDSTDGNVMLEIPEYYMKFEVSGTKWLFAISEYPLPGFIKQERKTISPWYATIDSQTNTVVSGCFLTWRGNSIARNEQGLIIYTQGAERYRGGGGLSDAGLDNTPKSQVGMARTGVSRDNVRAACKLGTHHGSYRAYNQIAWLQRIEYASLHCQDEFQPNLALGGFKSGGLGIGCAVPMSELAGWNEYKPFVPSGVTATLGNQTGRVVYSIKGWNNTPEKIIQVTSYRGLETPFEYLWLQADDLFVLNMLTGGVKESWAYVCSEPSGFSTPKLTSANSDAPAGYERIASLPTESGYVKAISVSSQGYGFPMSLGGSSVTGSCDGVSAPSSFSSTWVHGLLSGPAHDGGKCGFGCIATYREVSISYEDYAFRLCRG	>phage003a_WW2952_41@MGLLIGIGRSNPESPYNMWYGVEGDYSSLDYKLKRVGNLDLHRSLPIQSRLRRFVENADGSVKYYLHGNDSRRRDNGEPATIDSTDGNVMLEIPEYYMKFEVSGTKWLFAISEYPLPGFIKQERKTISPWYATIDSQTNTVVSGCFLTWRGNSIARNEQGLIIYTQGAERYRGGGGLSDAGLDNTPKSQVGMARTGVSRDNVRAACKLGTHHGSYRAYNQIAWLQRIEYASLHCQDEFQPNLALGGFKSGGLGIGCAVPMSELAGWNEYKPFVPSGVTATLGNQTGRVVYSIKGWNNTPEKIIQVTSYRGLETPFEYLWLQADDLFVLNMLTGGVKESWAYVCSEPSGFSTPKLTSANSDAPAGYERIASLPTESGYVKAISVSSQGYGFPMSLGGSSVTGSCDGVSAPSSFSSTWVHGLLSGPAHDGGKCGFGCIATYREVSISYEDYAFRLCRG	0.2193	0.0943	0.1075	0.2018	0.2851	0.4868	0.3333	6.69075	49.8259	-0.987917
.	phage004a_F0185_18	18	x076	169		9085	9594	+	major tail	tail		tRNA-Ser	phage004a	phage004a_F0185	F0185	.	no_SP / 1.000014	major tail protein	tail	117	176.3	hypothetical_protein	.	.	.	.	.	.	-	hypothetical protein	major tail	#N/A	MITIGLSEIKVAPAAPNGTMPQESAMTKIGKTYKDTAKISQEQAEVTEHFEEGRSAPEVLKKNKKIPKLTFSIMDADIDALVAYIGGTKVPKGSGGKTKWAFDGNEPVENKAILVKSEQGLNFEIPNADIEAVIDADMSAKGIFLVNFTVTPCAVASGKALRAYDPKET	>phage004a_F0185_18@MITIGLSEIKVAPAAPNGTMPQESAMTKIGKTYKDTAKISQEQAEVTEHFEEGRSAPEVLKKNKKIPKLTFSIMDADIDALVAYIGGTKVPKGSGGKTKWAFDGNEPVENKAILVKSEQGLNFEIPNADIEAVIDADMSAKGIFLVNFTVTPCAVASGKALRAYDPKET	0.2899	0.1361	0.1302	0.2663	0.2663	0.5207	0.2189	5.29996	18.0868	-2.04162
.	phage004a_F0185_27	27	x063	456		19575	20945	+	tail	tail		tRNA-Ser	phage004a	phage004a_F0185	F0185	.	no_SP / 1.000088	tail protein	tail	5302	574.5	hypothetical_protein	.	.	.	.	.	formylglycine generating enzyme;	-	hypothetical protein	#N/A	#N/A	MGLLIGIGRSNPESPYNMWYGVEGDYSSLDYKLKRVGNLDLHRSLPIQSRLRRFVENADGSVKYYLHGNDSRKREDGSPATIDSTDGNVMLEIPEYYMKFEVSGTKWLFAISEYPLPGFIKQERKTISPWYATIDSQTNTVVSGCFLTWRGNSIARNEQGLIIYTQGAERYRGGGGLSDAGLDNTPKSQVGVARTGVSRDNVRAACKLGTHHGSYRAYNQIAWLQRIEYASLHCQDEFQPNLALGGFKSGGLGIGCAVPQPELASWNGYRPFVPSGVTATLGNQTGRVVYSIKGWNNTPEKIIQVTSYRGLETPFEYLWLQADDLFVLNMLTGEVKESFAYVCSKPSGFSTPESTPANSDAPAGYERIASLPTESGYVKAVSVSSQGYGFPMSLGGSSVTGSCDGVSAPSSFSSMWVHGLLGGPAHDGGKCGFGCIATYREVNISYEDYAFRLCRG	>phage004a_F0185_27@MGLLIGIGRSNPESPYNMWYGVEGDYSSLDYKLKRVGNLDLHRSLPIQSRLRRFVENADGSVKYYLHGNDSRKREDGSPATIDSTDGNVMLEIPEYYMKFEVSGTKWLFAISEYPLPGFIKQERKTISPWYATIDSQTNTVVSGCFLTWRGNSIARNEQGLIIYTQGAERYRGGGGLSDAGLDNTPKSQVGVARTGVSRDNVRAACKLGTHHGSYRAYNQIAWLQRIEYASLHCQDEFQPNLALGGFKSGGLGIGCAVPQPELASWNGYRPFVPSGVTATLGNQTGRVVYSIKGWNNTPEKIIQVTSYRGLETPFEYLWLQADDLFVLNMLTGEVKESFAYVCSKPSGFSTPESTPANSDAPAGYERIASLPTESGYVKAVSVSSQGYGFPMSLGGSSVTGSCDGVSAPSSFSSMWVHGLLGGPAHDGGKCGFGCIATYREVNISYEDYAFRLCRG	0.2193	0.0943	0.1075	0.2018	0.2895	0.489	0.3289	6.69075	49.7618	-0.987917
.	phage005a_ATCC49417_59	59	x076	169		34749	35258	+	major tail	tail		tRNA-Ser	phage005a	phage005a_ATCC49417	ATCC49417	.	no_SP / 1.000014	major tail protein	tail	117	176.3	hypothetical_protein	.	.	.	.	.	.	-	hypothetical protein	major tail	#N/A	MITIGLSEIKVAPAAPNGTMPQESAMTKIGKTYKDTAKISQEQAEVTEHFEEGRSAPEVLKKNKKIPKLTFSIMDADIDALVAYIGGTKVPKGSGGKTKWAFDGNEPVENKAILVKSEQGLNFEIPNADIEAVIDADMSAKGIFLVNFTVTPCAVASGKALRAYDPKET	>phage005a_ATCC49417_59@MITIGLSEIKVAPAAPNGTMPQESAMTKIGKTYKDTAKISQEQAEVTEHFEEGRSAPEVLKKNKKIPKLTFSIMDADIDALVAYIGGTKVPKGSGGKTKWAFDGNEPVENKAILVKSEQGLNFEIPNADIEAVIDADMSAKGIFLVNFTVTPCAVASGKALRAYDPKET	0.2899	0.1361	0.1302	0.2663	0.2663	0.5207	0.2189	5.29996	18.0868	-2.04162
.	phage005a_ATCC49417_68	68	x063	456		45238	46608	+	tail	tail		tRNA-Ser	phage005a	phage005a_ATCC49417	ATCC49417	.	no_SP / 1.000088	tail protein	tail	5302	575.2	hypothetical_protein	.	.	.	.	.	formylglycine generating enzyme;	-	hypothetical protein	#N/A	#N/A	MGLLIGIGRSNPESPYNMWYGVEGDYSSLDYKLKRVGNLDLHRSLPIQSRLRRFVENADGSVKYYLHGNDSRKREDGSPATIDSTDGNVMLEIPEYYTKFEVSGTKWMFAISEYPLPGFIKQERKTISPWYSTIDSQTNTAVSGCFLTWRGNSIARNEQGLIIYTQGAERYRGGGGLSDAGLDNTPKSQVGMARTGVSRDNVRAACKLGTHHGSYRAYNQIAWLQRIEYASLHCQDKFQPNLALGGFKSGGLGIGCAVPQPELAGWNGYRPFVPSGVTATLGNQTGRVVYSIKGWNNTPEKIIQVTSYRGLETPFEYLWLQADDLFVLNMLTGGVKESWAYVCSEPSGFSTPELTPANSDAPAGYERIASLPTESGYVKAISVSSQGYGFPMSLGGSSVTGSCDGVSAPSSFSSKWVHGLLSGPSHDGGKFGFGCIATYREVNISHEDYAFRLCRG	>phage005a_ATCC49417_68@MGLLIGIGRSNPESPYNMWYGVEGDYSSLDYKLKRVGNLDLHRSLPIQSRLRRFVENADGSVKYYLHGNDSRKREDGSPATIDSTDGNVMLEIPEYYTKFEVSGTKWMFAISEYPLPGFIKQERKTISPWYSTIDSQTNTAVSGCFLTWRGNSIARNEQGLIIYTQGAERYRGGGGLSDAGLDNTPKSQVGMARTGVSRDNVRAACKLGTHHGSYRAYNQIAWLQRIEYASLHCQDKFQPNLALGGFKSGGLGIGCAVPQPELAGWNGYRPFVPSGVTATLGNQTGRVVYSIKGWNNTPEKIIQVTSYRGLETPFEYLWLQADDLFVLNMLTGGVKESWAYVCSEPSGFSTPELTPANSDAPAGYERIASLPTESGYVKAISVSSQGYGFPMSLGGSSVTGSCDGVSAPSSFSSKWVHGLLSGPSHDGGKFGFGCIATYREVNISHEDYAFRLCRG	0.2215	0.0921	0.1118	0.2039	0.2895	0.4868	0.3311	7.36116	49.8078	1.17762
.	phage005b_ATCC49417_59	59	x076	169		34713	35222	+	major tail	tail		tRNA-Ser	phage005b	phage005b_ATCC49417	ATCC49417	.	no_SP / 1.000014	major tail protein	tail	117	176.3	hypothetical_protein	.	.	.	.	.	.	-	hypothetical protein	major tail	#N/A	MITIGLSEIKVAPAAPNGTMPQESAMTKIGKTYKDTAKISQEQAEVTEHFEEGRSAPEVLKKNKKIPKLTFSIMDADIDALVAYIGGTKVPKGSGGKTKWAFDGNEPVENKAILVKSEQGLNFEIPNADIEAVIDADMSAKGIFLVNFTVTPCAVASGKALRAYDPKET	>phage005b_ATCC49417_59@MITIGLSEIKVAPAAPNGTMPQESAMTKIGKTYKDTAKISQEQAEVTEHFEEGRSAPEVLKKNKKIPKLTFSIMDADIDALVAYIGGTKVPKGSGGKTKWAFDGNEPVENKAILVKSEQGLNFEIPNADIEAVIDADMSAKGIFLVNFTVTPCAVASGKALRAYDPKET	0.2899	0.1361	0.1302	0.2663	0.2663	0.5207	0.2189	5.29996	18.0868	-2.04162
.	phage005b_ATCC49417_68	68	x063	456		45202	46572	+	tail	tail		tRNA-Ser	phage005b	phage005b_ATCC49417	ATCC49417	.	no_SP / 1.000088	tail protein	tail	5302	575.2	hypothetical_protein	.	.	.	.	.	formylglycine generating enzyme;	-	hypothetical protein	#N/A	#N/A	MGLLIGIGRSNPESPYNMWYGVEGDYSSLDYKLKRVGNLDLHRSLPIQSRLRRFVENADGSVKYYLHGNDSRKREDGSPATIDSTDGNVMLEIPEYYTKFEVSGTKWMFAISEYPLPGFIKQERKTISPWYSTIDSQTNTAVSGCFLTWRGNSIARNEQGLIIYTQGAERYRGGGGLSDAGLDNTPKSQVGMARTGVSRDNVRAACKLGTHHGSYRAYNQIAWLQRIEYASLHCQDKFQPNLALGGFKSGGLGIGCAVPQPELAGWNGYRPFVPSGVTATLGNQTGRVVYSIKGWNNTPEKIIQVTSYRGLETPFEYLWLQADDLFVLNMLTGGVKESWAYVCSEPSGFSTPELTPANSDAPAGYERIASLPTESGYVKAISVSSQGYGFPMSLGGSSVTGSCDGVSAPSSFSSKWVHGLLSGPSHDGGKFGFGCIATYREVNISHEDYAFRLCRG	>phage005b_ATCC49417_68@MGLLIGIGRSNPESPYNMWYGVEGDYSSLDYKLKRVGNLDLHRSLPIQSRLRRFVENADGSVKYYLHGNDSRKREDGSPATIDSTDGNVMLEIPEYYTKFEVSGTKWMFAISEYPLPGFIKQERKTISPWYSTIDSQTNTAVSGCFLTWRGNSIARNEQGLIIYTQGAERYRGGGGLSDAGLDNTPKSQVGMARTGVSRDNVRAACKLGTHHGSYRAYNQIAWLQRIEYASLHCQDKFQPNLALGGFKSGGLGIGCAVPQPELAGWNGYRPFVPSGVTATLGNQTGRVVYSIKGWNNTPEKIIQVTSYRGLETPFEYLWLQADDLFVLNMLTGGVKESWAYVCSEPSGFSTPELTPANSDAPAGYERIASLPTESGYVKAISVSSQGYGFPMSLGGSSVTGSCDGVSAPSSFSSKWVHGLLSGPSHDGGKFGFGCIATYREVNISHEDYAFRLCRG	0.2215	0.0921	0.1118	0.2039	0.2895	0.4868	0.3311	7.36116	49.8078	1.17762
.	phage006a_EM3_40	40	x127	157		20750	21223	+	major tail	tail		Mu-like	phage006a	phage006a_EM3	EM3	.	no_SP / 1.000081	major tail protein	tail	117	150.1	hypothetical_protein	.	.	.	.	.	.	-	hypothetical protein	#N/A	#N/A	MAGTHDGYLYGLKTLKFGGKEIGMISDDSVEWGGDDPQTAQIWAAQNRTAPVKEIVEKPGLDVFEFDLIELKPSNLKDVLGGTVAAGKWNAPAAQITQEGAFEITTADGAILAAGKASLVARPKGRLGYSDVLKVHCKVTILADGTGSPYSIDNKTA	>phage006a_EM3_40@MAGTHDGYLYGLKTLKFGGKEIGMISDDSVEWGGDDPQTAQIWAAQNRTAPVKEIVEKPGLDVFEFDLIELKPSNLKDVLGGTVAAGKWNAPAAQITQEGAFEITTADGAILAAGKASLVARPKGRLGYSDVLKVHCKVTILADGTGSPYSIDNKTA	0.2229	0.1274	0.1146	0.242	0.3057	0.5541	0.2229	4.85792	16.5337	-3.94925
.	phage006a_EM3_43	43	x111	174		25602	26126	+	receptor binding	tail		Mu-like	phage006a	phage006a_EM3	EM3	.	no_SP / 1.000056	tail protein	tail	6305	294.2	ORF48,_ORF46,_BPP_tail_protein,_Receptor-binding_protein.8A_	.	.	.	.	.	hypothetical protein 19.1;	-	hypothetical protein	#N/A	#N/A	MSGNTQIQTDVLGGLLFINEKDVYKRFGAFLSEERAGDNKNYSELMKPADVKPYTAVSFREQDGEKLPGVLTPAFEARELVLQFAITAPDRDAFMDRYNRFLTLLKTGENGWLRITVPELRRTYRVYYMGCTGWKQLTDFGGEVVARFSVKFREPKPHQSLFIAAIDNDIEIVP	>phage006a_EM3_43@MSGNTQIQTDVLGGLLFINEKDVYKRFGAFLSEERAGDNKNYSELMKPADVKPYTAVSFREQDGEKLPGVLTPAFEARELVLQFAITAPDRDAFMDRYNRFLTLLKTGENGWLRITVPELRRTYRVYYMGCTGWKQLTDFGGEVVARFSVKFREPKPHQSLFIAAIDNDIEIVP	0.2529	0.1379	0.1379	0.2759	0.2701	0.5057	0.2299	5.79914	19.8967	-1.04334
.	phage006a_EM3_47	47	x151	374		30651	31775	+	tail	tail	phrogs bitscore <30	Mu-like	phage006a	phage006a_EM3	EM3	.	no_SP / 0.999739	tail protein	tail	3267	19.5	hypothetical_protein	.	.	.	.	.	.	.	hypothetical protein	no good hits but a lot of adhesion	tail protein	MSTVRGRFSLKRRESGGTSRCRIVGGTNLTVGVDESGNVVDANLWTTPSTAPRLWPEAYLTESSAPILQFKKIDWYLDDYRLTNDAGAIDTNAPIGGGLAAGQCFELVAGGGFSGSVILRLKREFFGTIHADRTVKFIGAVVENGSDITLQATISTNRYLVASNVYDPNIVALDGHMFSQNQQTLRFTPELRYGGVAVTAGVTFEWGFVVANESAGDTAGGDIADGFQPQTFTPYSGTGITLRDEDISGNGAVLALRAKLRGEYVGYAYQPIVDVEDPLSLQLSANQPTGAVQVGPGVSLTLSIAVMQGTVDVTPDYLTSTWSWAVLRNPGANQELVQIPALARTGKGLKSVTYDTVALFEGSPEGPDLTVAVE	>phage006a_EM3_47@MSTVRGRFSLKRRESGGTSRCRIVGGTNLTVGVDESGNVVDANLWTTPSTAPRLWPEAYLTESSAPILQFKKIDWYLDDYRLTNDAGAIDTNAPIGGGLAAGQCFELVAGGGFSGSVILRLKREFFGTIHADRTVKFIGAVVENGSDITLQATISTNRYLVASNVYDPNIVALDGHMFSQNQQTLRFTPELRYGGVAVTAGVTFEWGFVVANESAGDTAGGDIADGFQPQTFTPYSGTGITLRDEDISGNGAVLALRAKLRGEYVGYAYQPIVDVEDPLSLQLSANQPTGAVQVGPGVSLTLSIAVMQGTVDVTPDYLTSTWSWAVLRNPGANQELVQIPALARTGKGLKSVTYDTVALFEGSPEGPDLTVAVE	0.1765	0.1043	0.0775	0.1818	0.3048	0.5428	0.2914	4.39094	39.7416	-12.0044
.	phage007a_Bg4_39	39	x111	174		25429	25953	+	receptor binding	tail		Mu-like	phage007a	phage007a_Bg4	Bg4	.	no_SP / 1.000055	tail protein	tail	6305	294.4	ORF48,_ORF46,_BPP_tail_protein,_Receptor-binding_protein.8A_	.	.	.	.	.	hypothetical protein 19.1;	-	hypothetical protein	#N/A	#N/A	MSGNMQIQTDVLGGLLFINEKDVYKRFGAFLSEERAGDNKNYSELMKPADMKPYTSVSFREQDGEKLPDVLTPAFEARELVLQFAITAPDRDAFMDRYNRFLTLLKTGDNGWLRITVPELRRTYRAYYMGCTGWKQLTDFGGEVVARFSVKFREPKPHQSLFIAAIDNDIEIVP	>phage007a_Bg4_39@MSGNMQIQTDVLGGLLFINEKDVYKRFGAFLSEERAGDNKNYSELMKPADMKPYTSVSFREQDGEKLPDVLTPAFEARELVLQFAITAPDRDAFMDRYNRFLTLLKTGDNGWLRITVPELRRTYRAYYMGCTGWKQLTDFGGEVVARFSVKFREPKPHQSLFIAAIDNDIEIVP	0.2529	0.1437	0.1379	0.2816	0.2644	0.5	0.2299	5.28848	19.9908	-2.04373
.	phage008a_KCOM2797_36	36	x127	157		20081	20554	+	major tail	tail		Mu-like	phage008a	phage008a_KCOM2797	KCOM2797	.	no_SP / 1.000081	major tail protein	tail	117	151.6	hypothetical_protein	.	.	.	.	.	.	-	hypothetical protein	#N/A	#N/A	MAGTHDGYLYGLKTLKFGGKEIGMISDDSVEWGGDDPQTAQIWAAQNRTAPVKEIVEKPGLDVFEFDLIELKPNNLKDVLGGTVAAGKWNAPAAQITQEGAFEITTADGAVLAAGKASLVARPKGKFGYSDVLKVHCKVTILADGTGSPYSIDNKTA	>phage008a_KCOM2797_36@MAGTHDGYLYGLKTLKFGGKEIGMISDDSVEWGGDDPQTAQIWAAQNRTAPVKEIVEKPGLDVFEFDLIELKPNNLKDVLGGTVAAGKWNAPAAQITQEGAFEITTADGAVLAAGKASLVARPKGKFGYSDVLKVHCKVTILADGTGSPYSIDNKTA	0.2357	0.1274	0.1146	0.242	0.2994	0.5541	0.2229	4.85792	16.5528	-3.94945
.	phage008a_KCOM2797_39	39	x111	174		24936	25460	+	receptor binding	tail		Mu-like	phage008a	phage008a_KCOM2797	KCOM2797	.	no_SP / 1.000041	tail protein	tail	6305	294.2	ORF48,_ORF46,_BPP_tail_protein,_Receptor-binding_protein.8A_	.	.	.	.	.	hypothetical protein 19.1;	-	hypothetical protein	#N/A	#N/A	MSGNMQIQTDVLGGLLFINEKDVYKRFGAFLSEERAGDNKNYSELMKPADVKPYTAVSFREQDGEKLPGVLTPAFEARELVLQFAITAPDRDAFMDRYNRFLTLLKTGENGWLRITAPELRRTYRVYYMGCTGWKQLTDFGGEVVARFSVKFREPKPHQSLFIAAIDNDIEIVP	>phage008a_KCOM2797_39@MSGNMQIQTDVLGGLLFINEKDVYKRFGAFLSEERAGDNKNYSELMKPADVKPYTAVSFREQDGEKLPGVLTPAFEARELVLQFAITAPDRDAFMDRYNRFLTLLKTGENGWLRITAPELRRTYRVYYMGCTGWKQLTDFGGEVVARFSVKFREPKPHQSLFIAAIDNDIEIVP	0.2529	0.1379	0.1379	0.2759	0.2759	0.5115	0.2241	5.79914	19.8988	-1.04334
.	phage009a_Kyudai3_33	33	x127	157		20081	20554	+	major tail	tail		Mu-like	phage009a	phage009a_Kyudai3	Kyudai3	.	no_SP / 1.000081	major tail protein	tail	117	150.1	hypothetical_protein	.	.	.	.	.	.	-	hypothetical protein	#N/A	#N/A	MAGTHDGYLYGLKTLKFGGKEIGMISDDSVEWGGDDPQTAQIWAAQNRTAPVKEIVEKPGLDVFEFDLIELKPNNLKDVLGGTVAAGKWNAPAAQITQEGAFEITTADGAVLAAGKASLVARPKGKFGYSDVLKVHCKVTILADGTGSPYSIDNKTA	>phage009a_Kyudai3_33@MAGTHDGYLYGLKTLKFGGKEIGMISDDSVEWGGDDPQTAQIWAAQNRTAPVKEIVEKPGLDVFEFDLIELKPNNLKDVLGGTVAAGKWNAPAAQITQEGAFEITTADGAVLAAGKASLVARPKGKFGYSDVLKVHCKVTILADGTGSPYSIDNKTA	0.2357	0.1274	0.1146	0.242	0.2994	0.5541	0.2229	4.85792	16.5528	-3.94945
.	phage009a_Kyudai3_36	36	x111	174		24936	25460	+	receptor binding	tail		Mu-like	phage009a	phage009a_Kyudai3	Kyudai3	.	no_SP / 1.000041	tail protein	tail	6305	294.2	ORF48,_ORF46,_BPP_tail_protein,_Receptor-binding_protein.8A_	.	.	.	.	.	hypothetical protein 19.1;	-	hypothetical protein	#N/A	#N/A	MSGNMQIQTDVLGGLLFINEKDVYKRFGAFLSEERAGDNKNYSELMKPADVKPYTAVSFREQDGEKLPGVLTPAFEARELVLQFAITAPDRDAFMDRYNRFLTLLKTGENGWLRITAPELRRTYRVYYMGCTGWKQLTDFGGEVVARFSVKFREPKPHQSLFIAAIDNDIEIVP	>phage009a_Kyudai3_36@MSGNMQIQTDVLGGLLFINEKDVYKRFGAFLSEERAGDNKNYSELMKPADVKPYTAVSFREQDGEKLPGVLTPAFEARELVLQFAITAPDRDAFMDRYNRFLTLLKTGENGWLRITAPELRRTYRVYYMGCTGWKQLTDFGGEVVARFSVKFREPKPHQSLFIAAIDNDIEIVP	0.2529	0.1379	0.1379	0.2759	0.2759	0.5115	0.2241	5.79914	19.8988	-1.04334
.	phage010a_HG1691old_40	40	x127	157		20682	21155	+	major tail	tail		Mu-like	phage010a	phage010a_HG1691old	HG1691old	.	no_SP / 1.000081	major tail protein	tail	117	150.1	hypothetical_protein	.	.	.	.	.	.	-	hypothetical protein	#N/A	#N/A	MAGTHDGYLYGLKTLKFGGKEIGMISDDSVEWGGDDPQTAQIWAAQNRTAPVKEIVEKPGLDVFEFDLIELKPSNLKDVLGGTVAAGKWNAPAAQITQEGAFEITTADGAILAAGKASLVARPKGRLGYSDVLKVHCKVTILADGTGSPYSIDNKTA	>phage010a_HG1691old_40@MAGTHDGYLYGLKTLKFGGKEIGMISDDSVEWGGDDPQTAQIWAAQNRTAPVKEIVEKPGLDVFEFDLIELKPSNLKDVLGGTVAAGKWNAPAAQITQEGAFEITTADGAILAAGKASLVARPKGRLGYSDVLKVHCKVTILADGTGSPYSIDNKTA	0.2229	0.1274	0.1146	0.242	0.3057	0.5541	0.2229	4.85792	16.5337	-3.94925
.	phage010a_HG1691old_43	43	x111	174		25537	26061	+	receptor binding	tail		Mu-like	phage010a	phage010a_HG1691old	HG1691old	.	no_SP / 1.000069	tail protein	tail	6305	291.2	ORF48,_ORF46,_BPP_tail_protein,_Receptor-binding_protein.8A_	.	.	.	.	.	hypothetical protein 19.1;	-	hypothetical protein	#N/A	#N/A	MSGNMQIQTDVLDGLLFINEKDVYKRFGAFLSEERAGDNKNYSELMKPADVKPYTAVSFREQDGEKLPSVLTPAFEARELVLQFAITAPDRDAFMDRYNRFLTLLKTGENGWLRITVPELRRTYRVYYMGCTGWKQLTDFGGEVVARFSVKFREPKPHQSLFIAAIDNDIEIVP	>phage010a_HG1691old_43@MSGNMQIQTDVLDGLLFINEKDVYKRFGAFLSEERAGDNKNYSELMKPADVKPYTAVSFREQDGEKLPSVLTPAFEARELVLQFAITAPDRDAFMDRYNRFLTLLKTGENGWLRITVPELRRTYRVYYMGCTGWKQLTDFGGEVVARFSVKFREPKPHQSLFIAAIDNDIEIVP	0.2529	0.1437	0.1379	0.2816	0.2586	0.5	0.2299	5.30317	20.0149	-2.04283
.	phage010a_HG1691old_47	47	x151	374		30589	31713	+	tail	tail	phrogs bitscore <30; based on distant jackhmmer hops from 2 iteration search against uniprotkb Bacteroides followed by 2 iteration search against viruses	Mu-like	phage010a	phage010a_HG1691old	HG1691old	.	no_SP / 0.999739	tail protein	tail	3267	17.2	hypothetical_protein	.	.	.	.	.	.	.	hypothetical protein	no good hits but a lot of adhesion	tail protein	MSTVRGRFSLKRRESGGTSRCRIVGGTNLTVGVDESGNVVDANLWTTPSTAPRLWPEAYLTESSAPILQFKKIDWYLDDYRLTNDAGAIDTNAPIGGGLAAGQCFELVAGGGFSGSVILRLKREFFGTIHADRTVKFIGAVVENGSDITLQATISTNRYLVASNVYDPNIVALDGHMFSQNQQTLRFTPELRYGGVAVTAGVTFEWGFVVANESAGDTAGGDIADGFQPQTFTPYSGTGITLRDEDISGNGAVLALRAKLRGEYVGYAYQPIVDVEDPLSLQLSANQPTGAVQVGPGVSLTLSIAVMQGTVDVTPDYLRSTWSWAVLRNPGANQELVQIPALARTGKGLKSVTYDTVALFEGSPEGPDLTVTVE	>phage010a_HG1691old_47@MSTVRGRFSLKRRESGGTSRCRIVGGTNLTVGVDESGNVVDANLWTTPSTAPRLWPEAYLTESSAPILQFKKIDWYLDDYRLTNDAGAIDTNAPIGGGLAAGQCFELVAGGGFSGSVILRLKREFFGTIHADRTVKFIGAVVENGSDITLQATISTNRYLVASNVYDPNIVALDGHMFSQNQQTLRFTPELRYGGVAVTAGVTFEWGFVVANESAGDTAGGDIADGFQPQTFTPYSGTGITLRDEDISGNGAVLALRAKLRGEYVGYAYQPIVDVEDPLSLQLSANQPTGAVQVGPGVSLTLSIAVMQGTVDVTPDYLRSTWSWAVLRNPGANQELVQIPALARTGKGLKSVTYDTVALFEGSPEGPDLTVTVE	0.1765	0.1043	0.0802	0.1845	0.3048	0.5401	0.2914	4.45353	39.8267	-11.0044
.	phage011a_WW2952_35	35	x127	157		20658	21131	+	major tail	tail		Mu-like	phage011a	phage011a_WW2952	WW2952	.	no_SP / 1.000081	major tail protein	tail	117	147.1	hypothetical_protein	.	.	.	.	.	.	-	hypothetical protein	#N/A	#N/A	MAGTHDGYLYGLKTLKFGGKEIGMISDDSVEWGGDDPQTAQIWAAQNRTAPVKEIVEKPGLDVFEFDLIELKPSNLKDVLGGTVAAGKWNAPAAQITQEGAFEITTADGTVLAAGKASLVARPKGRFGYSDVLKVHCKVTILADGTASPYSIDNKTA	>phage011a_WW2952_35@MAGTHDGYLYGLKTLKFGGKEIGMISDDSVEWGGDDPQTAQIWAAQNRTAPVKEIVEKPGLDVFEFDLIELKPSNLKDVLGGTVAAGKWNAPAAQITQEGAFEITTADGTVLAAGKASLVARPKGRFGYSDVLKVHCKVTILADGTASPYSIDNKTA	0.2229	0.1274	0.1146	0.242	0.2994	0.5478	0.2293	4.85792	16.5978	-3.94925
.	phage011a_WW2952_39	39	x111	174		25513	26037	+	receptor binding	tail		Mu-like	phage011a	phage011a_WW2952	WW2952	.	no_SP / 1.000042	tail protein	tail	6305	294.4	ORF48,_ORF46,_BPP_tail_protein,_Receptor-binding_protein.8A_	.	.	.	.	.	hypothetical protein 19.1;	-	hypothetical protein	#N/A	#N/A	MSGNMQIQTDVLGGLLFINEKDVYKRFGAFLSGERAGDNKNYSELMKPADMKPYTAVSFREQDGEKLPNVLTPAFEARELVLQFAITAPDRDAFMDRYNRFLTLLKTGENGWLRITVPELRRTYRVYYMGCTGWKQLTDFGGEVVARFSVKFREPKPHQSLFIAAIDNDIEIVP	>phage011a_WW2952_39@MSGNMQIQTDVLGGLLFINEKDVYKRFGAFLSGERAGDNKNYSELMKPADMKPYTAVSFREQDGEKLPNVLTPAFEARELVLQFAITAPDRDAFMDRYNRFLTLLKTGENGWLRITVPELRRTYRVYYMGCTGWKQLTDFGGEVVARFSVKFREPKPHQSLFIAAIDNDIEIVP	0.2586	0.1322	0.1379	0.2701	0.2701	0.5115	0.2299	6.92606	19.9439	-0.0447516
.	phage012a_381OKJP_36	36	x127	157		20853	21326	+	major tail	tail		Mu-like	phage012a	phage012a_381OKJP	381OKJP	.	no_SP / 1.000081	major tail protein	tail	117	150.1	hypothetical_protein	.	.	.	.	.	.	-	hypothetical protein	#N/A	#N/A	MAGTHDGYLYGLKTLKFGGKEIGMISDDSVEWGGDDPQTAQIWAAQNRTAPVKEIVEKPGLDVFEFDLIELKPSNLKDVLGGTVAAGKWNAPAAQITQEGAFEITTADGAILAAGKASLVARPKGRLGYSDVLKVHCKVTILADGTGSPYSIDNKTA	>phage012a_381OKJP_36@MAGTHDGYLYGLKTLKFGGKEIGMISDDSVEWGGDDPQTAQIWAAQNRTAPVKEIVEKPGLDVFEFDLIELKPSNLKDVLGGTVAAGKWNAPAAQITQEGAFEITTADGAILAAGKASLVARPKGRLGYSDVLKVHCKVTILADGTGSPYSIDNKTA	0.2229	0.1274	0.1146	0.242	0.3057	0.5541	0.2229	4.85792	16.5337	-3.94925
.	phage012a_381OKJP_39	39	x111	174		25708	26232	+	receptor binding	tail		Mu-like	phage012a	phage012a_381OKJP	381OKJP	.	no_SP / 1.000041	tail protein	tail	6305	294.2	ORF48,_ORF46,_BPP_tail_protein,_Receptor-binding_protein.8A_	.	.	.	.	.	hypothetical protein 19.1;	-	hypothetical protein	#N/A	#N/A	MSGNMQIQTDVLGGLLFINEKDVYKRFGAFLSEERAGDNKNYSELMKPADVKPYTAVSFREQDGEKLPGVLTPAFEARELVLQFAITAPDRDAFMDRYNRFLTLLKTGENGWLRITAPELRRTYRVYYMGCTGWKQLTDFGGEVVARFSVKFREPKPHQSLFIAAIDNDIEIVP	>phage012a_381OKJP_39@MSGNMQIQTDVLGGLLFINEKDVYKRFGAFLSEERAGDNKNYSELMKPADVKPYTAVSFREQDGEKLPGVLTPAFEARELVLQFAITAPDRDAFMDRYNRFLTLLKTGENGWLRITAPELRRTYRVYYMGCTGWKQLTDFGGEVVARFSVKFREPKPHQSLFIAAIDNDIEIVP	0.2529	0.1379	0.1379	0.2759	0.2759	0.5115	0.2241	5.79914	19.8988	-1.04334
.	phage013a_WW2885_32	32	x127	157		20124	20597	+	major tail	tail		Mu-like	phage013a	phage013a_WW2885	WW2885	.	no_SP / 1.000081	major tail protein	tail	117	150.1	hypothetical_protein	.	.	.	.	.	.	-	hypothetical protein	#N/A	#N/A	MAGTHDGYLYGLKTLKFGGKEIGMISDDSVEWGGDDPQTAQIWAAQNRTAPVKEIVEKPGLDVFEFDLIELKPNNLKDVLGGTVAAGKWNAPAAQITQEGAFEITTADGAILAAGKASLVARPKGRLGYSDVLKVHCKVTILADGTGSPYSIDNKTA	>phage013a_WW2885_32@MAGTHDGYLYGLKTLKFGGKEIGMISDDSVEWGGDDPQTAQIWAAQNRTAPVKEIVEKPGLDVFEFDLIELKPNNLKDVLGGTVAAGKWNAPAAQITQEGAFEITTADGAILAAGKASLVARPKGRLGYSDVLKVHCKVTILADGTGSPYSIDNKTA	0.2293	0.1274	0.1146	0.242	0.3057	0.5541	0.2229	4.85792	16.5608	-3.94925
.	phage013a_WW2885_35	35	x111	173		24979	25500	+	receptor binding	tail		Mu-like	phage013a	phage013a_WW2885	WW2885	.	no_SP / 1.000048	tail protein	tail	6305	294.8	ORF48,_ORF46,_BPP_tail_protein,_Receptor-binding_protein.8A_	.	.	.	.	.	hypothetical protein 19.1;	-	hypothetical protein	#N/A	#N/A	MSGNMQITDVLGGLLFINEKDVYKRFGAFLSEERAGDNKNYSELMKPADMKPYTAVSFREQDGEKLPGVLTPAFEARELVLQFAITAPDRDAFMDRYNRFLTLLKTGENGWLRITVPELRRTYRVYYMGCTGWKQLTDFGGEVVARFSVKFREPKPHQSLFIAAIDNDIEIVP	>phage013a_WW2885_35@MSGNMQITDVLGGLLFINEKDVYKRFGAFLSEERAGDNKNYSELMKPADMKPYTAVSFREQDGEKLPGVLTPAFEARELVLQFAITAPDRDAFMDRYNRFLTLLKTGENGWLRITVPELRRTYRVYYMGCTGWKQLTDFGGEVVARFSVKFREPKPHQSLFIAAIDNDIEIVP	0.2543	0.1387	0.1387	0.2775	0.2717	0.5145	0.2197	5.79914	19.8307	-1.04334
.	phage014a_Kyudai4_38	38	x127	157		20161	20634	+	major tail	tail		Mu-like	phage014a	phage014a_Kyudai4	Kyudai4	.	no_SP / 1.000081	major tail protein	tail	117	150	hypothetical_protein	.	.	.	.	.	.	-	hypothetical protein	#N/A	#N/A	MAGTHDGYLYGLKTLKFGGKEIGMISDDSVEWGGDDPQTAQIWAAQNRTAPVKEIVEKPGLDVFEFDLIELKPNNLKDVLGGTVAAGKWNAPAAQITQEGVFEITTADGAVLAAGKASLVARPKGRLGYSDVLKVHCKVTILADGTGSPYSIDNKTA	>phage014a_Kyudai4_38@MAGTHDGYLYGLKTLKFGGKEIGMISDDSVEWGGDDPQTAQIWAAQNRTAPVKEIVEKPGLDVFEFDLIELKPNNLKDVLGGTVAAGKWNAPAAQITQEGVFEITTADGAVLAAGKASLVARPKGRLGYSDVLKVHCKVTILADGTGSPYSIDNKTA	0.2229	0.1274	0.1146	0.242	0.2994	0.5541	0.2229	4.85792	16.5748	-3.94925
.	phage014a_Kyudai4_41	41	x111	173		25016	25537	+	receptor binding	tail		Mu-like	phage014a	phage014a_Kyudai4	Kyudai4	.	no_SP / 1.000048	tail protein	tail	6305	294.4	ORF48,_ORF46,_BPP_tail_protein,_Receptor-binding_protein.8A_	.	.	.	.	.	hypothetical protein 19.1;	-	hypothetical protein	#N/A	#N/A	MSGNMQITDVLGGLLFINEKDVYKRFGAFLSEERAGDNKNYSELMKPADMKPYTAVSFREQDGEKLPGVLTPAFEARELVLQFAITAPDRDAFMDRYNRFLTLLKTGENGWLRITVPELRRTYRVYYMGCTGWKQLTDFGGEVVARFSVKFREPKPHQPLFIAAIDNDIEIVP	>phage014a_Kyudai4_41@MSGNMQITDVLGGLLFINEKDVYKRFGAFLSEERAGDNKNYSELMKPADMKPYTAVSFREQDGEKLPGVLTPAFEARELVLQFAITAPDRDAFMDRYNRFLTLLKTGENGWLRITVPELRRTYRVYYMGCTGWKQLTDFGGEVVARFSVKFREPKPHQPLFIAAIDNDIEIVP	0.2543	0.1387	0.1387	0.2775	0.2775	0.5202	0.2139	5.79914	19.8408	-1.04334
.	phage015a_SRR9217400mag3_35	35	x127	157		19821	20294	+	major tail	tail		Mu-like	phage015a	phage015a_SRR9217400mag3	SRR9217400mag3	.	no_SP / 1.000081	major tail protein	tail	117	150	hypothetical_protein	.	.	.	.	.	.	-	hypothetical protein	#N/A	#N/A	MAGTHDGYLYGLKTLKFGGKEIGMISDDSVEWGGDDPQTAQIWAAQNRTAPVKEIVEKPGLDVFEFDLIELKPNNLKDVLGGTVAAGKWNAPAAQITQEGVFEITTADGAVLAAGKASLVARPKGRLGYSDVLKVHCKVTILADGTGSPYSIDNKTA	>phage015a_SRR9217400mag3_35@MAGTHDGYLYGLKTLKFGGKEIGMISDDSVEWGGDDPQTAQIWAAQNRTAPVKEIVEKPGLDVFEFDLIELKPNNLKDVLGGTVAAGKWNAPAAQITQEGVFEITTADGAVLAAGKASLVARPKGRLGYSDVLKVHCKVTILADGTGSPYSIDNKTA	0.2229	0.1274	0.1146	0.242	0.2994	0.5541	0.2229	4.85792	16.5748	-3.94925
.	phage015a_SRR9217400mag3_38	38	x111	173		24676	25197	+	receptor binding	tail		Mu-like	phage015a	phage015a_SRR9217400mag3	SRR9217400mag3	.	no_SP / 1.000048	tail protein	tail	6305	294.4	ORF48,_ORF46,_BPP_tail_protein,_Receptor-binding_protein.8A_	.	.	.	.	.	hypothetical protein 19.1;	-	hypothetical protein	#N/A	#N/A	MSGNMQITDVLGGLLFINEKDVYKRFGAFLSEERAGDNKNYSELMKPADMKPYTAVSFREQDGEKLPGVLTPAFEARELVLQFAITAPDRDAFMDRYNRFLTLLKTGENGWLRITVPELRRTYRVYYMGCTGWKQLTDFGGEVVARFSVKFREPKPHQPLFIAAIDNDIEIVP	>phage015a_SRR9217400mag3_38@MSGNMQITDVLGGLLFINEKDVYKRFGAFLSEERAGDNKNYSELMKPADMKPYTAVSFREQDGEKLPGVLTPAFEARELVLQFAITAPDRDAFMDRYNRFLTLLKTGENGWLRITVPELRRTYRVYYMGCTGWKQLTDFGGEVVARFSVKFREPKPHQPLFIAAIDNDIEIVP	0.2543	0.1387	0.1387	0.2775	0.2775	0.5202	0.2139	5.79914	19.8408	-1.04334
.	phage016a_WW2866_34	34	x400	587		18905	20668	+	terminase LSU	head/packaging		tRNA-Pro	phage016a	phage016a_WW2866	WW2866	.	no_SP / 1.000069	tail assembly chaperone	tail	25875	16.1	Large_subunit_terminase_terminase,_VIRAL_PROTEIN.2A_	.	.	.	.	.	terminase large subunit;	-	hypothetical protein	#N/A	#N/A	MKDLKESVAAPLVEDIRESYYMNRMQISANLVDANVQIMEVARAGGKTEGVFGPRILKVANSMPTELGFLVHKTYAALLTNIWPNIQAWFSRPIQDGRRSMLEYGIDYVVGESKIPGHFRRPRYPIVYPKHSILFRNGFHLQLVSSDQPESVAGRSGVHAFIEEMKHQKGEKLKTRLFPSLRGADLRARQSPYYQGITGVSDTARVDLGEDNWFEEYERNMDTELINEIASVSYYINEMLYRKSQIEFGNRAEKNPIVQEAARLELEKIERALKKWNPRLAEMRRNATYYARASSLVNKDILGPKFFKTQLETLDIDEFLTAICAIRKRAVVDRFFAAYEPSKHQYNDGYRYQDIMKIDLKDHFEMNASFLKYYNSGKELLLGYDPGAFASLVVGQESNDAEALRILKEFYTVAPAGQAEMASDFYRFFGAYAKNKRILLYFDRAANKRKEELEQITTDAKILKRELESYGFDVELMDEGRATIYHWQQYKLLLFIFGPNNSMPRVLIDENECANLCSSIMLSPKKMSDGRIELDKTSERRVPLRHQAGLTTQLPSALIYLLYGRYSGQMPSEYNPFPDNLPSNMSI	>phage016a_WW2866_34@MKDLKESVAAPLVEDIRESYYMNRMQISANLVDANVQIMEVARAGGKTEGVFGPRILKVANSMPTELGFLVHKTYAALLTNIWPNIQAWFSRPIQDGRRSMLEYGIDYVVGESKIPGHFRRPRYPIVYPKHSILFRNGFHLQLVSSDQPESVAGRSGVHAFIEEMKHQKGEKLKTRLFPSLRGADLRARQSPYYQGITGVSDTARVDLGEDNWFEEYERNMDTELINEIASVSYYINEMLYRKSQIEFGNRAEKNPIVQEAARLELEKIERALKKWNPRLAEMRRNATYYARASSLVNKDILGPKFFKTQLETLDIDEFLTAICAIRKRAVVDRFFAAYEPSKHQYNDGYRYQDIMKIDLKDHFEMNASFLKYYNSGKELLLGYDPGAFASLVVGQESNDAEALRILKEFYTVAPAGQAEMASDFYRFFGAYAKNKRILLYFDRAANKRKEELEQITTDAKILKRELESYGFDVELMDEGRATIYHWQQYKLLLFIFGPNNSMPRVLIDENECANLCSSIMLSPKKMSDGRIELDKTSERRVPLRHQAGLTTQLPSALIYLLYGRYSGQMPSEYNPFPDNLPSNMSI	0.2743	0.1312	0.1516	0.2828	0.2555	0.4719	0.2538	8.00486	67.6232	2.74214
.	phage016a_WW2866_53	53	x237	1349		30158	34207	+	tail tape measure	tail		tRNA-Pro	phage016a	phage016a_WW2866	WW2866	.	no_SP / 1.000073	tail length tape measure protein	tail	9959	515	tail_tape_measure_protein	.	PTZ00121 superfamily	.	.	.	.	nuclear chromosome segregation	SHOCT domain-containing protein	function not clear	tail tape measure	MKKGKLSEDEIKFILSVDSTRAQQEVHKLTQANKELTKANEVRRKKMIELETLGRKGLPVYQKLQSAYKETTAEIRRNTDRLEQYKNKIGYVNMSYAQLKREAARLKVQLDNTSRALSPHEWAELEKRLKAVRQRMSEVEVGARQVETGIGASLKQAVRYQLSIQSIVFGFVLAIRKAKDFVSEGTRVAGVAQGIDDAFSKIADKDYLANLRAQTRGLLDDTSLKKFTVQAKNLGIPIEHMGKLLSFAQQRAKDTGESVDYLADSIVKGLGRKSVLILDNLGLSSVRISEEFKKTGDFTLAVSKIIDEEMAQSGKSIDTAAEAATRKAAAWRNLQIQVGGYFVSMEERISKLSNTVASKLSAVFSWLERNWKTVKTGGQLVITTLGAYYVVVLAAIAAEKLHSLSLKTKAALLKTLHISSLRYNLVLAKMTGNTVRAAAAQRLLNTTIKSNPYALGIAALVLVSQALYLYAQRLKKASDERLALARVEKNASERYAEQAGKIDALTRVIENNKLSLQTRREAIEKLKEIMPSYNASLSDEGVLYNHNAAAIQNYLQQLEKQIKMKAAQEELEDAYRKKRLIEKKRAENEAALKKAEEDYKRRKQLIESQEQAVSGSDMRRLAVGMQTGGMVSDLAAARNAMEKTTAEMQQQQAVIDALNNEISTSSAAMTSGAKQVAEATTSLIKEQEDLLEVAKQMPETTEAEITAKNKKIESIEKEIDRLKQLGRTKKETGGGGKKETVDTNELKRQLADGLISREQYERAVYDLTVSSIERRLSASKLEASERKQLQGQLLDVRLKHKQKEETEFKEFEKTKLSILKSSYDTELKLYDESAEALRNALKEKRAAGKISEAELNASLAQIEKEAADHRLTLQRNYQYDLQELEIQTLGLKEKYIEESNARLLAAEKDRAEKELATRKELETALMDYKHDAGIATIDDERRLRIAALTAAYEERMALLRREHQETEQLERAHQQALANIEAEYNAGKAAARRSAGIATLMDIISLELEGLNKMHQEGLISEAEYQQGRGRIILTHVAQFAAKMSSMISDTVNALKEAELASIDAKYEAEIQAAQGNQEKIAEIEERREREKLEIQKKYADVQFAVKVSEIIANTAVAIMQAYAQLGPIGGSVAAALLAVTGAAQVAVANQERQKVKNAQPGGKGGSSSSPSGLPIRVASGREEGGYIDVEREQDGKRFRALHEPRRRGYVDRPTVIVGEGPAGRSREWVASNDALQNPTVAPIIRLLDAAQLSGQIRTIDMSTVIRNRYVGHEAGGYIRPAGGAESQSVLTPLVGGGARDERTIRVLEKFIDTLDRTGKEGLRASIVYSELERKRKTKERSEEAARKK	>phage016a_WW2866_53@MKKGKLSEDEIKFILSVDSTRAQQEVHKLTQANKELTKANEVRRKKMIELETLGRKGLPVYQKLQSAYKETTAEIRRNTDRLEQYKNKIGYVNMSYAQLKREAARLKVQLDNTSRALSPHEWAELEKRLKAVRQRMSEVEVGARQVETGIGASLKQAVRYQLSIQSIVFGFVLAIRKAKDFVSEGTRVAGVAQGIDDAFSKIADKDYLANLRAQTRGLLDDTSLKKFTVQAKNLGIPIEHMGKLLSFAQQRAKDTGESVDYLADSIVKGLGRKSVLILDNLGLSSVRISEEFKKTGDFTLAVSKIIDEEMAQSGKSIDTAAEAATRKAAAWRNLQIQVGGYFVSMEERISKLSNTVASKLSAVFSWLERNWKTVKTGGQLVITTLGAYYVVVLAAIAAEKLHSLSLKTKAALLKTLHISSLRYNLVLAKMTGNTVRAAAAQRLLNTTIKSNPYALGIAALVLVSQALYLYAQRLKKASDERLALARVEKNASERYAEQAGKIDALTRVIENNKLSLQTRREAIEKLKEIMPSYNASLSDEGVLYNHNAAAIQNYLQQLEKQIKMKAAQEELEDAYRKKRLIEKKRAENEAALKKAEEDYKRRKQLIESQEQAVSGSDMRRLAVGMQTGGMVSDLAAARNAMEKTTAEMQQQQAVIDALNNEISTSSAAMTSGAKQVAEATTSLIKEQEDLLEVAKQMPETTEAEITAKNKKIESIEKEIDRLKQLGRTKKETGGGGKKETVDTNELKRQLADGLISREQYERAVYDLTVSSIERRLSASKLEASERKQLQGQLLDVRLKHKQKEETEFKEFEKTKLSILKSSYDTELKLYDESAEALRNALKEKRAAGKISEAELNASLAQIEKEAADHRLTLQRNYQYDLQELEIQTLGLKEKYIEESNARLLAAEKDRAEKELATRKELETALMDYKHDAGIATIDDERRLRIAALTAAYEERMALLRREHQETEQLERAHQQALANIEAEYNAGKAAARRSAGIATLMDIISLELEGLNKMHQEGLISEAEYQQGRGRIILTHVAQFAAKMSSMISDTVNALKEAELASIDAKYEAEIQAAQGNQEKIAEIEERREREKLEIQKKYADVQFAVKVSEIIANTAVAIMQAYAQLGPIGGSVAAALLAVTGAAQVAVANQERQKVKNAQPGGKGGSSSSPSGLPIRVASGREEGGYIDVEREQDGKRFRALHEPRRRGYVDRPTVIVGEGPAGRSREWVASNDALQNPTVAPIIRLLDAAQLSGQIRTIDMSTVIRNRYVGHEAGGYIRPAGGAESQSVLTPLVGGGARDERTIRVLEKFIDTLDRTGKEGLRASIVYSELERKRKTKERSEEAARKK	0.2216	0.1416	0.1727	0.3143	0.2713	0.447	0.2424	9.76191	149.98	28.5546
.	phage017a_JCVISC001_29	29	x400	587		18145	19908	+	terminase LSU	head/packaging		tRNA-Pro	phage017a	phage017a_JCVISC001	JCVISC001	.	no_SP / 1.000052	tail assembly chaperone	tail	25875	15.6	Large_subunit_terminase_terminase,_VIRAL_PROTEIN	.	.	.	.	.	terminase large subunit;	-	hypothetical protein	#N/A	#N/A	MKDLKESVAAPFVEDIRESYYMNRMQISANLVDANVQIMEVARAGGKTEGVFGPRILKVANSMPTELGFLVHKTYAALLTNICPNIQAWFSRPIQDGRRSMLEYGIDYVVGESKIPGHFRRPRYPIVYPKHSILFRNGFHLQLVSSDQPESVAGRSGVHAFIEEMKHQKGEKLKTRLFPSLRGADLRARQSPYYQGITGVSDTARVDLGEDNWFEEYERNMDMELINEIASVSYYVNEMLYRKSQIEFGNRSEKNPIVQEAARLELEKIERALKKWDPRLAEMRRNATYYARASSLVNKDILGPKFFKTQLETLDIDEFLTAICAIRKRAVVDRFFAAYEPSKHQYNDGYRYQDIMKIDLKDHFEMNASFLRYYNSGKELLLGYDPGAFASLVVGQESNDADTLRILKEFYTVAPAGQAEMASDFYRFFGAYAKNKRILLYFDRAANKRKEEFEQITTDAKILKRELESYGFDVELMDEGRATIYHWQQYKLLLFIFGTNNSMPRVLIDENECANLCSSIMLSPKKMSDGRIELDKTSERRVPLRHQAGLTTQLPSALIYLLYGRYSGQMPSEYNPFPDNLPSNMSI	>phage017a_JCVISC001_29@MKDLKESVAAPFVEDIRESYYMNRMQISANLVDANVQIMEVARAGGKTEGVFGPRILKVANSMPTELGFLVHKTYAALLTNICPNIQAWFSRPIQDGRRSMLEYGIDYVVGESKIPGHFRRPRYPIVYPKHSILFRNGFHLQLVSSDQPESVAGRSGVHAFIEEMKHQKGEKLKTRLFPSLRGADLRARQSPYYQGITGVSDTARVDLGEDNWFEEYERNMDMELINEIASVSYYVNEMLYRKSQIEFGNRSEKNPIVQEAARLELEKIERALKKWDPRLAEMRRNATYYARASSLVNKDILGPKFFKTQLETLDIDEFLTAICAIRKRAVVDRFFAAYEPSKHQYNDGYRYQDIMKIDLKDHFEMNASFLRYYNSGKELLLGYDPGAFASLVVGQESNDADTLRILKEFYTVAPAGQAEMASDFYRFFGAYAKNKRILLYFDRAANKRKEEFEQITTDAKILKRELESYGFDVELMDEGRATIYHWQQYKLLLFIFGTNNSMPRVLIDENECANLCSSIMLSPKKMSDGRIELDKTSERRVPLRHQAGLTTQLPSALIYLLYGRYSGQMPSEYNPFPDNLPSNMSI	0.2726	0.1329	0.1516	0.2845	0.2521	0.4668	0.2555	7.59112	67.6892	1.67441
.	phage017a_JCVISC001_48	48	x237	1349		28729	32778	+	tail tape measure	tail		tRNA-Pro	phage017a	phage017a_JCVISC001	JCVISC001	.	no_SP / 1.000073	tail length tape measure protein	tail	1686	268.1	tail_tape_measure_protein	.	PTZ00121 superfamily	.	.	.	.	nuclear chromosome segregation	SHOCT domain-containing protein	function not clear	tail tape measure	MKKGKLSEDEIKFILSVDSTRAQQEVHKLTQANKELTKANEVRRKKMIELETLGRKGLPVYQKLQAAYKDTAAEIRRNTDRLEQYKNKIGYVNMSYAQLKREAARLKVQLDNTSRALSPHEWAELEKRLKAVRQRMSEVEVGARQVETGIGASLKQAVRYQLSLQSIVLGFVLAIRKAKDFISEGTRVAGVAQGIDDAFSKIADKDYLANLREQTRGLLDDTSLKKFTVQAKNLGIPIEHMGKLLSFAQQRAKDTGESVDYLAESIVKGLGRKSVLILDNLGLSSVRIREEFKKTGDFTLAVSKIIDEEMAQSGKSIDTAAEAATRKAAAWRNLQIQVGGYFVSMEERMSKLSNTVASKLSAVFSSLERNWKTVKTVAQLLITTLGAYYAVVLAAVAVEKLHNLTLKTKAALLKTIHVSALRYNLVLAKMTGNTARAAAAQRLLNTRIKGNPYAIGIAALVLVSQALYLYAQRLKKASDERLALARVEKNASERYAEQAGKIDALTRVIENNKLSIQTRREAIEKLKEIMPSYNASLSDEGVLYNHNAAAIQNYLQQLEKQIKMKAAQEELEDAYRKKRLIEKKRAENEAALKKAEEDYERRKQLIESQGQGLSGSGMRRLAVGMQTGGMVSDLAAARSALEKTTAEMQKQQAVIDALNNEISTSSAAMTSGAKQVAEATTSLIKEQEDLLEVAKQMPETTEAEITAKNKKIESIEKEIDRLKQLGRTKKETGGRGKKETVDTNELKRQLADGLISREQYERAVYDLTVSSIEHRLSASKLEASERKQLEGQLLDVRLKHQEKEQKEFEEFEKMKLSLLKSSYDTELKLYDESAEALRNALKEKRAAGKISEAELNASLAQIEKEAADHRLTLQRNYQYDLQELEIQTLGLKEKYIEESNARLLAAEKDRADKELATRKELETALMDYKHDAGIATIDDERRLRIAALNAAYEERMALLRREHQETEQLERAHQQALANIEAEYNVNKAAARKSVGIATLTEMIAIEMEGLKKMHQQGLLSEAEYQKARRNMIVSKATEVASMLVSMVSNTVNALKDAELASIAAKYDAEIQAAEGNQEKIAEIEERREREKLEIQKKYADVQFAIKVSEIITSTAAAIMQAYAQLGPIGGSVAAALLAVTGAAQVAVANQERQKVKNAQPGGKGGSSSSPTGLPIRVASGREEGGYIDVEREQDGKRFRALHEPRRRGYVDRPTVIVGEGPAGRSREWVASNDALQNPTVAPIIRLLDAAQLSGQIRTIDMSTVIRNRYVGHEAGGYIRPAGGAESQSVLTPLVGGGARDERTIRILEKFIDTLDRTGKEGLRASIVYSELERKRKTKERSEEAARKK	>phage017a_JCVISC001_48@MKKGKLSEDEIKFILSVDSTRAQQEVHKLTQANKELTKANEVRRKKMIELETLGRKGLPVYQKLQAAYKDTAAEIRRNTDRLEQYKNKIGYVNMSYAQLKREAARLKVQLDNTSRALSPHEWAELEKRLKAVRQRMSEVEVGARQVETGIGASLKQAVRYQLSLQSIVLGFVLAIRKAKDFISEGTRVAGVAQGIDDAFSKIADKDYLANLREQTRGLLDDTSLKKFTVQAKNLGIPIEHMGKLLSFAQQRAKDTGESVDYLAESIVKGLGRKSVLILDNLGLSSVRIREEFKKTGDFTLAVSKIIDEEMAQSGKSIDTAAEAATRKAAAWRNLQIQVGGYFVSMEERMSKLSNTVASKLSAVFSSLERNWKTVKTVAQLLITTLGAYYAVVLAAVAVEKLHNLTLKTKAALLKTIHVSALRYNLVLAKMTGNTARAAAAQRLLNTRIKGNPYAIGIAALVLVSQALYLYAQRLKKASDERLALARVEKNASERYAEQAGKIDALTRVIENNKLSIQTRREAIEKLKEIMPSYNASLSDEGVLYNHNAAAIQNYLQQLEKQIKMKAAQEELEDAYRKKRLIEKKRAENEAALKKAEEDYERRKQLIESQGQGLSGSGMRRLAVGMQTGGMVSDLAAARSALEKTTAEMQKQQAVIDALNNEISTSSAAMTSGAKQVAEATTSLIKEQEDLLEVAKQMPETTEAEITAKNKKIESIEKEIDRLKQLGRTKKETGGRGKKETVDTNELKRQLADGLISREQYERAVYDLTVSSIEHRLSASKLEASERKQLEGQLLDVRLKHQEKEQKEFEEFEKMKLSLLKSSYDTELKLYDESAEALRNALKEKRAAGKISEAELNASLAQIEKEAADHRLTLQRNYQYDLQELEIQTLGLKEKYIEESNARLLAAEKDRADKELATRKELETALMDYKHDAGIATIDDERRLRIAALNAAYEERMALLRREHQETEQLERAHQQALANIEAEYNVNKAAARKSVGIATLTEMIAIEMEGLKKMHQQGLLSEAEYQKARRNMIVSKATEVASMLVSMVSNTVNALKDAELASIAAKYDAEIQAAEGNQEKIAEIEERREREKLEIQKKYADVQFAIKVSEIITSTAAAIMQAYAQLGPIGGSVAAALLAVTGAAQVAVANQERQKVKNAQPGGKGGSSSSPTGLPIRVASGREEGGYIDVEREQDGKRFRALHEPRRRGYVDRPTVIVGEGPAGRSREWVASNDALQNPTVAPIIRLLDAAQLSGQIRTIDMSTVIRNRYVGHEAGGYIRPAGGAESQSVLTPLVGGGARDERTIRILEKFIDTLDRTGKEGLRASIVYSELERKRKTKERSEEAARKK	0.2216	0.1423	0.1749	0.3173	0.2728	0.4485	0.2372	9.79795	150.041	30.5564
.	phage018a_AFR5B1_33	33	x400	587		18292	20055	+	terminase LSU	head/packaging		tRNA-Pro	phage018a	phage018a_AFR5B1	AFR5B1	.	no_SP / 1.000069	tail assembly chaperone	tail	25875	16.1	Large_subunit_terminase_terminase,_VIRAL_PROTEIN.2A_	.	.	.	.	.	terminase large subunit;	-	hypothetical protein	#N/A	#N/A	MKDLKESVAAPLVEDIRESYYMNRMQISANLVDANVQIMEVARAGGKTEGVFGPRILKVANSMPTELGFLVHKTYAALLTNIWPNIQAWFSRPIQDGRRSMLEYGIDYVVGESKIPGHFRRPRYPIVYPKHSILFRNGFHLQLVSSDQPESVAGRSGVHAFIEEMKHQKGEKLKTRLFPSLRGADLRARQSPYYQGITGVSDTARVDLGEDNWFEEYERNMDTELINEIASVSYYINEMLYRKSQIEFGNRAEKNPIVQEAARLELEKIERALKKWNPRLAEMRRNATYYARASSLVNKDILGPKFFKTQLETLDIDEFLTAICAIRKRAVVDRFFAAYEPSKHQYNDGYRYQDIMKIDLKDHFEMNASFLKYYNSGKELLLGYDPGAFASLVVGQESNDAEALRILKEFYTVAPAGQAEMASDFYRFFGAYAKNKRILLYFDRAANKRKEELEQITTDAKILKRELESYGFDVELMDEGRATIYHWQQYKLLLFIFGPNNSMPRVLIDENECANLCSSIMLSPKKMSDGRIELDKTSERRVPLRHQAGLTTQLPSALIYLLYGRYSGQMPSEYNPFPDNLPSNMSI	>phage018a_AFR5B1_33@MKDLKESVAAPLVEDIRESYYMNRMQISANLVDANVQIMEVARAGGKTEGVFGPRILKVANSMPTELGFLVHKTYAALLTNIWPNIQAWFSRPIQDGRRSMLEYGIDYVVGESKIPGHFRRPRYPIVYPKHSILFRNGFHLQLVSSDQPESVAGRSGVHAFIEEMKHQKGEKLKTRLFPSLRGADLRARQSPYYQGITGVSDTARVDLGEDNWFEEYERNMDTELINEIASVSYYINEMLYRKSQIEFGNRAEKNPIVQEAARLELEKIERALKKWNPRLAEMRRNATYYARASSLVNKDILGPKFFKTQLETLDIDEFLTAICAIRKRAVVDRFFAAYEPSKHQYNDGYRYQDIMKIDLKDHFEMNASFLKYYNSGKELLLGYDPGAFASLVVGQESNDAEALRILKEFYTVAPAGQAEMASDFYRFFGAYAKNKRILLYFDRAANKRKEELEQITTDAKILKRELESYGFDVELMDEGRATIYHWQQYKLLLFIFGPNNSMPRVLIDENECANLCSSIMLSPKKMSDGRIELDKTSERRVPLRHQAGLTTQLPSALIYLLYGRYSGQMPSEYNPFPDNLPSNMSI	0.2743	0.1312	0.1516	0.2828	0.2555	0.4719	0.2538	8.00486	67.6232	2.74214
.	phage018a_AFR5B1_49	49	x337	80		28512	28754	+	unknown	unknown	phrogs bitscore <30	tRNA-Pro	phage018a	phage018a_AFR5B1	AFR5B1	.	no_SP / 1.000072	tail fiber protein	tail	10508	21.2	hypothetical_protein	.	.	.	.	pacrispr_hit score: 0.717172623	.	.	hypothetical protein	#N/A	#N/A	MIRTDCFYTGRYDVEVNGKKTPLYSFSIQDDKRCVPPDKEENAGGLFFEVEYATADDLRYIQRMVTALVEECLGKEVPSE	>phage018a_AFR5B1_49@MIRTDCFYTGRYDVEVNGKKTPLYSFSIQDDKRCVPPDKEENAGGLFFEVEYATADDLRYIQRMVTALVEECLGKEVPSE	0.2375	0.2	0.125	0.325	0.225	0.425	0.25	4.20311	9.19234	-6.28223
.	phage019a_ATCC49417_24	24	x231	219		13738	14397	+	unknown	unknown	phrogs bitscore <30	tRNA-Pro	phage019a	phage019a_ATCC49417	ATCC49417	.	no_SP / 0.890497	tail protein and host specificity	tail	9413	19.4	hypothetical_protein	.	.	.	.	.	.	.	Signal peptide protein, YSIRK family	#N/A	#N/A	MLKKNRIKRLVFGIIAVVGLLICGAILQSLGVLEPLVPAGAVSMAGAIIPMADIGDVSDIEVSGESLGYRIRLIRLNDIDRTQKMTADESKPGAIKKVPLKEGAKIASIECHTIPEFNSKGSKGDITVSGTNTVTAVLGGFREEVLRFVEQYVGAKFLLIIEECGPEDLSYLVGTICKPMVLKEYDIRNNKDSRSGTITFENSSIYQPVRYTGGESNGG	>phage019a_ATCC49417_24@MLKKNRIKRLVFGIIAVVGLLICGAILQSLGVLEPLVPAGAVSMAGAIIPMADIGDVSDIEVSGESLGYRIRLIRLNDIDRTQKMTADESKPGAIKKVPLKEGAKIASIECHTIPEFNSKGSKGDITVSGTNTVTAVLGGFREEVLRFVEQYVGAKFLLIIEECGPEDLSYLVGTICKPMVLKEYDIRNNKDSRSGTITFENSSIYQPVRYTGGESNGG	0.2648	0.1187	0.1233	0.242	0.2603	0.5342	0.2237	6.74806	23.5784	-0.242531
.	phage019a_ATCC49417_30	30	x400	587		17687	19450	+	terminase LSU	head/packaging		tRNA-Pro	phage019a	phage019a_ATCC49417	ATCC49417	.	no_SP / 1.000069	tail assembly chaperone	tail	25875	16.1	Large_subunit_terminase_terminase,_VIRAL_PROTEIN.2A_	.	.	.	.	.	terminase large subunit;	-	hypothetical protein	#N/A	#N/A	MKDLKESVAAPLVEDIRESYYMNRMQISANLVDANVQIMEVARAGGKTEGVFGPRILKVANSMPTELGFLVHKTYAALLTNIWPNIQAWFSRPIQDGRRSMLEYGIDYVVGESKIPGHFRRPRYPIVYPKHSILFRNGFHLQLVSSDQPESVAGRSGVHAFIEEMKHQKGEKLKTRLFPSLRGADLRARQSPYYQGITGVSDTARVDLGEDNWFEEYERNMDTELINEIASVSYYINEMLYRKSQIEFGNRAEKNPIVQEAARLELEKIERALKKWNPRLAEMRRNATYYARASSLVNKDILGPKFFKTQLETLDIDEFLTAICAIRKRAVVDRFFAAYEPSKHQYNDGYRYQDIMKIDLKDHFEMNASFLKYYNSGKELLLGYDPGAFASLVVGQESNDAEALRILKEFYTVAPAGQAEMASDFYRFFGAYAKNKRILLYFDRAANKRKEELEQITTDAKILKRELESYGFDVELMDEGRATIYHWQQYKLLLFIFGPNNSMPRVLIDENECANLCSSIMLSPKKMSDGRIELDKTSERRVPLRHQAGLTTQLPSALIYLLYGRYSGQMPSEYNPFPDNLPSNMSI	>phage019a_ATCC49417_30@MKDLKESVAAPLVEDIRESYYMNRMQISANLVDANVQIMEVARAGGKTEGVFGPRILKVANSMPTELGFLVHKTYAALLTNIWPNIQAWFSRPIQDGRRSMLEYGIDYVVGESKIPGHFRRPRYPIVYPKHSILFRNGFHLQLVSSDQPESVAGRSGVHAFIEEMKHQKGEKLKTRLFPSLRGADLRARQSPYYQGITGVSDTARVDLGEDNWFEEYERNMDTELINEIASVSYYINEMLYRKSQIEFGNRAEKNPIVQEAARLELEKIERALKKWNPRLAEMRRNATYYARASSLVNKDILGPKFFKTQLETLDIDEFLTAICAIRKRAVVDRFFAAYEPSKHQYNDGYRYQDIMKIDLKDHFEMNASFLKYYNSGKELLLGYDPGAFASLVVGQESNDAEALRILKEFYTVAPAGQAEMASDFYRFFGAYAKNKRILLYFDRAANKRKEELEQITTDAKILKRELESYGFDVELMDEGRATIYHWQQYKLLLFIFGPNNSMPRVLIDENECANLCSSIMLSPKKMSDGRIELDKTSERRVPLRHQAGLTTQLPSALIYLLYGRYSGQMPSEYNPFPDNLPSNMSI	0.2743	0.1312	0.1516	0.2828	0.2555	0.4719	0.2538	8.00486	67.6232	2.74214
.	phage019a_ATCC49417_48	48	x237	1266		28870	32670	+	tail tape measure (partial)	tail		tRNA-Pro	phage019a	phage019a_ATCC49417	ATCC49417	.	no_SP / 1.000073	tail length tape measure protein	tail	1686	312.6	tail_tape_measure_protein	.	PTZ00121 superfamily	.	.	#N/A	.	nuclear chromosome segregation	SHOCT domain-containing protein	function not clear	tail tape measure	MKKGKLSEDEIKFILSVDSTRAQQEVHKLTQANKELTKANEVRRKKMIELETLGRKGLPVYQKLQSAYKETTAEIRRNTDRLEQYKNKIGYVNMSYAQLKREAARLKVQLDNTSRALSPHEWAELEKRLKAVRQRMSEVEVGARQVETGIGASLKQAVRYQLSIQSIVFGFVLAIRKAKDFVSEGTRVAGVAQGIDDAFSKIADKDYLANLRAQTRGLLDDTSLKKFTVQAKNLGIPIEHMGKLLSFAQQRAKDTGESVDYLADSIVKGLGRKSVLILDNLGLSSVRISEEFKKTGDFTLAVSKIIDEEMAQSGKSIDTAAEAATRKAAAWRNLQIQVGGYFVSMEERISKLSNTVASKLSAVFSWLERNWKTVKTGGQLVITTLGAYYVVVLAAIAAEKLHSLSLKTKAALLKTLHISSLRYNLVLAKMTGNTVRAAAAQRLLNTTIKSNPYALGIAALVLVSQALYLYANRLKKASDERLALARVEKNASERYAEQAGKIDALTRVIENNKLSLQTRREAIEKLKEIMPSYNASLSDEGVLYNHNAAAIQNYLQQLEKQIKMKAAQEELEDAYRKKRLIEKKQAENEAALKKAEEDYQRRKQLIESQGQGLSGSGMRQLAVGMQTGGMVSDLAAARNALEKTTAEMQQQQAVIDALNNEISTSSAAMTSGAKQVAEATTSLIKEQEDLLEVAKQMPETTEAEIVAKNKKIESIEKEIDRLKQLGRTKKETGGRGKKETVDTNELKRQLADGLISREQYERAVYDLTVSSIERRLSASKLEASERKQLESQLLDVRLKHQEKEQKEFEEFEKMKLSLLKSSYDTELKLYDESAEALRNALKEKRAAGKISEAELNASISQIEKEAADHRLTLQRNYQYDLQELETQTLGLKEKYIEESNARLLAAEKDRADKELATRKELETALMDYKHDADIATIDDERRLRIAALTAAYDERMALLRREHQETEQLERAHQQALANIEAEYNVNKAAARKSVGIATLTEMIAIEMEGLKKMHQQGLLSEADYQKARRNMIVSKATEVASMLVSMVSNTVNALKDAELASIDAKYDAEIQAAEGNQEKIAEIEERREREKLAIQKKYADVQFAIKVSEIITSTAAAIMQAYAQLGPLGGSVAAALLAVTGAAQVAVANQERQKVKNAQPGGKGGGSTSPSGLPIRVASGREEGGYIDVEREQDGXXXXXXXXXXXXXXXXXXXXXXXXXXXXXXXXXXXXXXXXRAAPARIRGQTDRDCGRGAGGSQSRVGGEQ	>phage019a_ATCC49417_48@MKKGKLSEDEIKFILSVDSTRAQQEVHKLTQANKELTKANEVRRKKMIELETLGRKGLPVYQKLQSAYKETTAEIRRNTDRLEQYKNKIGYVNMSYAQLKREAARLKVQLDNTSRALSPHEWAELEKRLKAVRQRMSEVEVGARQVETGIGASLKQAVRYQLSIQSIVFGFVLAIRKAKDFVSEGTRVAGVAQGIDDAFSKIADKDYLANLRAQTRGLLDDTSLKKFTVQAKNLGIPIEHMGKLLSFAQQRAKDTGESVDYLADSIVKGLGRKSVLILDNLGLSSVRISEEFKKTGDFTLAVSKIIDEEMAQSGKSIDTAAEAATRKAAAWRNLQIQVGGYFVSMEERISKLSNTVASKLSAVFSWLERNWKTVKTGGQLVITTLGAYYVVVLAAIAAEKLHSLSLKTKAALLKTLHISSLRYNLVLAKMTGNTVRAAAAQRLLNTTIKSNPYALGIAALVLVSQALYLYANRLKKASDERLALARVEKNASERYAEQAGKIDALTRVIENNKLSLQTRREAIEKLKEIMPSYNASLSDEGVLYNHNAAAIQNYLQQLEKQIKMKAAQEELEDAYRKKRLIEKKQAENEAALKKAEEDYQRRKQLIESQGQGLSGSGMRQLAVGMQTGGMVSDLAAARNALEKTTAEMQQQQAVIDALNNEISTSSAAMTSGAKQVAEATTSLIKEQEDLLEVAKQMPETTEAEIVAKNKKIESIEKEIDRLKQLGRTKKETGGRGKKETVDTNELKRQLADGLISREQYERAVYDLTVSSIERRLSASKLEASERKQLESQLLDVRLKHQEKEQKEFEEFEKMKLSLLKSSYDTELKLYDESAEALRNALKEKRAAGKISEAELNASISQIEKEAADHRLTLQRNYQYDLQELETQTLGLKEKYIEESNARLLAAEKDRADKELATRKELETALMDYKHDADIATIDDERRLRIAALTAAYDERMALLRREHQETEQLERAHQQALANIEAEYNVNKAAARKSVGIATLTEMIAIEMEGLKKMHQQGLLSEADYQKARRNMIVSKATEVASMLVSMVSNTVNALKDAELASIDAKYDAEIQAAEGNQEKIAEIEERREREKLAIQKKYADVQFAIKVSEIITSTAAAIMQAYAQLGPLGGSVAAALLAVTGAAQVAVANQERQKVKNAQPGGKGGGSTSPSGLPIRVASGREEGGYIDVEREQDGXXXXXXXXXXXXXXXXXXXXXXXXXXXXXXXXXXXXXXXXRAAPARIRGQTDRDCGRGAGGSQSRVGGEQ	0.221	0.1419	0.1672	0.3091	0.261	0.4429	0.2512	9.51271	141.012	20.2317
.	phage019b_ATCC49417_24	24	x231	219		13738	14397	+	unknown	unknown	phrogs bitscore <30	tRNA-Pro	phage019b	phage019b_ATCC49417	ATCC49417	.	no_SP / 0.890497	tail protein and host specificity	tail	9413	19.4	hypothetical_protein	.	.	.	.	.	.	.	Signal peptide protein, YSIRK family	#N/A	#N/A	MLKKNRIKRLVFGIIAVVGLLICGAILQSLGVLEPLVPAGAVSMAGAIIPMADIGDVSDIEVSGESLGYRIRLIRLNDIDRTQKMTADESKPGAIKKVPLKEGAKIASIECHTIPEFNSKGSKGDITVSGTNTVTAVLGGFREEVLRFVEQYVGAKFLLIIEECGPEDLSYLVGTICKPMVLKEYDIRNNKDSRSGTITFENSSIYQPVRYTGGESNGG	>phage019b_ATCC49417_24@MLKKNRIKRLVFGIIAVVGLLICGAILQSLGVLEPLVPAGAVSMAGAIIPMADIGDVSDIEVSGESLGYRIRLIRLNDIDRTQKMTADESKPGAIKKVPLKEGAKIASIECHTIPEFNSKGSKGDITVSGTNTVTAVLGGFREEVLRFVEQYVGAKFLLIIEECGPEDLSYLVGTICKPMVLKEYDIRNNKDSRSGTITFENSSIYQPVRYTGGESNGG	0.2648	0.1187	0.1233	0.242	0.2603	0.5342	0.2237	6.74806	23.5784	-0.242531
.	phage019b_ATCC49417_30	30	x400	587		17726	19489	+	terminase LSU	head/packaging		tRNA-Pro	phage019b	phage019b_ATCC49417	ATCC49417	.	no_SP / 1.000069	tail assembly chaperone	tail	25875	16.1	Large_subunit_terminase_terminase,_VIRAL_PROTEIN.2A_	.	.	.	.	.	terminase large subunit;	-	hypothetical protein	#N/A	#N/A	MKDLKESVAAPLVEDIRESYYMNRMQISANLVDANVQIMEVARAGGKTEGVFGPRILKVANSMPTELGFLVHKTYAALLTNIWPNIQAWFSRPIQDGRRSMLEYGIDYVVGESKIPGHFRRPRYPIVYPKHSILFRNGFHLQLVSSDQPESVAGRSGVHAFIEEMKHQKGEKLKTRLFPSLRGADLRARQSPYYQGITGVSDTARVDLGEDNWFEEYERNMDTELINEIASVSYYINEMLYRKSQIEFGNRAEKNPIVQEAARLELEKIERALKKWNPRLAEMRRNATYYARASSLVNKDILGPKFFKTQLETLDIDEFLTAICAIRKRAVVDRFFAAYEPSKHQYNDGYRYQDIMKIDLKDHFEMNASFLKYYNSGKELLLGYDPGAFASLVVGQESNDAEALRILKEFYTVAPAGQAEMASDFYRFFGAYAKNKRILLYFDRAANKRKEELEQITTDAKILKRELESYGFDVELMDEGRATIYHWQQYKLLLFIFGPNNSMPRVLIDENECANLCSSIMLSPKKMSDGRIELDKTSERRVPLRHQAGLTTQLPSALIYLLYGRYSGQMPSEYNPFPDNLPSNMSI	>phage019b_ATCC49417_30@MKDLKESVAAPLVEDIRESYYMNRMQISANLVDANVQIMEVARAGGKTEGVFGPRILKVANSMPTELGFLVHKTYAALLTNIWPNIQAWFSRPIQDGRRSMLEYGIDYVVGESKIPGHFRRPRYPIVYPKHSILFRNGFHLQLVSSDQPESVAGRSGVHAFIEEMKHQKGEKLKTRLFPSLRGADLRARQSPYYQGITGVSDTARVDLGEDNWFEEYERNMDTELINEIASVSYYINEMLYRKSQIEFGNRAEKNPIVQEAARLELEKIERALKKWNPRLAEMRRNATYYARASSLVNKDILGPKFFKTQLETLDIDEFLTAICAIRKRAVVDRFFAAYEPSKHQYNDGYRYQDIMKIDLKDHFEMNASFLKYYNSGKELLLGYDPGAFASLVVGQESNDAEALRILKEFYTVAPAGQAEMASDFYRFFGAYAKNKRILLYFDRAANKRKEELEQITTDAKILKRELESYGFDVELMDEGRATIYHWQQYKLLLFIFGPNNSMPRVLIDENECANLCSSIMLSPKKMSDGRIELDKTSERRVPLRHQAGLTTQLPSALIYLLYGRYSGQMPSEYNPFPDNLPSNMSI	0.2743	0.1312	0.1516	0.2828	0.2555	0.4719	0.2538	8.00486	67.6232	2.74214
.	phage019b_ATCC49417_48	48	x237	1349		28909	32958	+	tail tape measure	tail		tRNA-Pro	phage019b	phage019b_ATCC49417	ATCC49417	.	no_SP / 1.000073	tail length tape measure protein	tail	1686	312.2	tail_tape_measure_protein	.	PTZ00121 superfamily	.	.	.	.	nuclear chromosome segregation	SHOCT domain-containing protein	function not clear	tail tape measure	MKKGKLSEDEIKFILSVDSTRAQQEVHKLTQANKELTKANEVRRKKMIELETLGRKGLPVYQKLQSAYKETTAEIRRNTDRLEQYKNKIGYVNMSYAQLKREAARLKVQLDNTSRALSPHEWAELEKRLKAVRQRMSEVEVGARQVETGIGASLKQAVRYQLSIQSIVFGFVLAIRKAKDFVSEGTRVAGVAQGIDDAFSKIADKDYLANLRAQTRGLLDDTSLKKFTVQAKNLGIPIEHMGKLLSFAQQRAKDTGESVDYLADSIVKGLGRKSVLILDNLGLSSVRISEEFKKTGDFTLAVSKIIDEEMAQSGKSIDTAAEAATRKAAAWRNLQIQVGGYFVSMEERISKLSNTVASKLSAVFSWLERNWKTVKTGGQLVITTLGAYYVVVLAAIAAEKLHSLSLKTKAALLKTLHISSLRYNLVLAKMTGNTVRAAAAQRLLNTTIKSNPYALGIAALVLVSQALYLYANRLKKASDERLALARVEKNASERYAEQAGKIDALTRVIENNKLSLQTRREAIEKLKEIMPSYNASLSDEGVLYNHNAAAIQNYLQQLEKQIKMKAAQEELEDAYRKKRLIEKKQAENEAALKKAEEDYQRRKQLIESQGQGLSGSGMRQLAVGMQTGGMVSDLAAARNALEKTTAEMQQQQAVIDALNNEISTSSAAMTSGAKQVAEATTSLIKEQEDLLEVAKQMPETTEAEIVAKNKKIESIEKEIDRLKQLGRTKKETGGRGKKETVDTNELKRQLADGLISREQYERAVYDLTVSSIERRLSASKLEASERKQLESQLLDVRLKHQEKEQKEFEEFEKMKLSLLKSSYDTELKLYDESAEALRNALKEKRAAGKISEAELNASISQIEKEAADHRLTLQRNYQYDLQELETQTLGLKEKYIEESNARLLAAEKDRADKELATRKELETALMDYKHDADIATIDDERRLRIAALTAAYDERMALLRREHQETEQLERAHQQALANIEAEYNVNKAAARKSVGIATLTEMIAIEMEGLKKMHQQGLLSEADYQKARRNMIVSKATEVASMLVSMVSNTVNALKDAELASIDAKYDAEIQAAEGNQEKIAEIEERREREKLAIQKKYADVQFAIKVSEIITSTAAAIMQAYAQLGPLGGSVAAALLAVTGAAQVAVANQERQKVKNAQPGGKGGGSTSPSGLPIRVASGREEGGYIDVEREQDGKRFRALHEPRRRGYVDRPTVIVGEGPAGRSREWVASNDALQNPTVAPIIRLLDAAQLSGQIRTIDMSTVIRNRYVGHEAGGYIRPDGGAESQSVLTPLVGGGARDERTIRVLEKFIDTLDRTGKEGLRASIVYSELERKRKTKERSEEAARKK	>phage019b_ATCC49417_48@MKKGKLSEDEIKFILSVDSTRAQQEVHKLTQANKELTKANEVRRKKMIELETLGRKGLPVYQKLQSAYKETTAEIRRNTDRLEQYKNKIGYVNMSYAQLKREAARLKVQLDNTSRALSPHEWAELEKRLKAVRQRMSEVEVGARQVETGIGASLKQAVRYQLSIQSIVFGFVLAIRKAKDFVSEGTRVAGVAQGIDDAFSKIADKDYLANLRAQTRGLLDDTSLKKFTVQAKNLGIPIEHMGKLLSFAQQRAKDTGESVDYLADSIVKGLGRKSVLILDNLGLSSVRISEEFKKTGDFTLAVSKIIDEEMAQSGKSIDTAAEAATRKAAAWRNLQIQVGGYFVSMEERISKLSNTVASKLSAVFSWLERNWKTVKTGGQLVITTLGAYYVVVLAAIAAEKLHSLSLKTKAALLKTLHISSLRYNLVLAKMTGNTVRAAAAQRLLNTTIKSNPYALGIAALVLVSQALYLYANRLKKASDERLALARVEKNASERYAEQAGKIDALTRVIENNKLSLQTRREAIEKLKEIMPSYNASLSDEGVLYNHNAAAIQNYLQQLEKQIKMKAAQEELEDAYRKKRLIEKKQAENEAALKKAEEDYQRRKQLIESQGQGLSGSGMRQLAVGMQTGGMVSDLAAARNALEKTTAEMQQQQAVIDALNNEISTSSAAMTSGAKQVAEATTSLIKEQEDLLEVAKQMPETTEAEIVAKNKKIESIEKEIDRLKQLGRTKKETGGRGKKETVDTNELKRQLADGLISREQYERAVYDLTVSSIERRLSASKLEASERKQLESQLLDVRLKHQEKEQKEFEEFEKMKLSLLKSSYDTELKLYDESAEALRNALKEKRAAGKISEAELNASISQIEKEAADHRLTLQRNYQYDLQELETQTLGLKEKYIEESNARLLAAEKDRADKELATRKELETALMDYKHDADIATIDDERRLRIAALTAAYDERMALLRREHQETEQLERAHQQALANIEAEYNVNKAAARKSVGIATLTEMIAIEMEGLKKMHQQGLLSEADYQKARRNMIVSKATEVASMLVSMVSNTVNALKDAELASIDAKYDAEIQAAEGNQEKIAEIEERREREKLAIQKKYADVQFAIKVSEIITSTAAAIMQAYAQLGPLGGSVAAALLAVTGAAQVAVANQERQKVKNAQPGGKGGGSTSPSGLPIRVASGREEGGYIDVEREQDGKRFRALHEPRRRGYVDRPTVIVGEGPAGRSREWVASNDALQNPTVAPIIRLLDAAQLSGQIRTIDMSTVIRNRYVGHEAGGYIRPDGGAESQSVLTPLVGGGARDERTIRVLEKFIDTLDRTGKEGLRASIVYSELERKRKTKERSEEAARKK	0.2202	0.1423	0.1712	0.3136	0.2661	0.4448	0.2454	9.71646	150.007	26.4534
.	phage020a_SJD2_23	23	x367	217		13086	13739	+	unknown	unknown	phrogs bitscore <30	tRNA-Pro	phage020a	phage020a_SJD2	SJD2	.	no_SP / 0.995702	tail protein and host specificity	tail	9413	18.7	hypothetical_protein	.	.	.	.	.	.	.	Signal peptide protein, YSIRK family	#N/A	#N/A	MKKNKVKKFAIALLGIIALLVFGAVLQAHGFFGDLVNVIPLTSAAIVPIADIKDVPDIEVAGKSLGYRLRLIRSADVDRAQKFTADESKPGAIKKIPLLEGAKFTNIECHAIPEFTSKGSKGDITVSGTNTIVAVLGGFREDTLRFIEQHVGGKFLVIFEECGPEGKAYLVGDVCKPMVLKEFDNRNNHDSRSCVVTFENESIYQPVLYTGGENNGA	>phage020a_SJD2_23@MKKNKVKKFAIALLGIIALLVFGAVLQAHGFFGDLVNVIPLTSAAIVPIADIKDVPDIEVAGKSLGYRLRLIRSADVDRAQKFTADESKPGAIKKIPLLEGAKFTNIECHAIPEFTSKGSKGDITVSGTNTIVAVLGGFREDTLRFIEQHVGGKFLVIFEECGPEGKAYLVGDVCKPMVLKEFDNRNNHDSRSCVVTFENESIYQPVLYTGGENNGA	0.2903	0.1198	0.1382	0.2581	0.2581	0.5484	0.1935	7.03186	23.4962	0.0530823
.	phage020a_SJD2_29	29	x400	589		16903	18672	+	terminase LSU	head/packaging		tRNA-Pro	phage020a	phage020a_SJD2	SJD2	.	no_SP / 1.00007	tail assembly chaperone	tail	25875	19.6	Large_subunit_terminase_terminase,_VIRAL_PROTEIN	.	.	.	.	.	terminase large subunit;	-	hypothetical protein	#N/A	#N/A	MKKTQLQPIESPTLQEDIREGYYMNLMQIRANLIDANVQIMEVARAGGKTEGVFGPRIVKVANSMPGELGFLVHKTYAALLTNIWPNIQAWFARPIHDGRRSMLEYGVDYIVGEGKIPGHFRRPRYPIVYPKHSILFRNGFHLQLVSSDQPESVAGRSGVHAFIEEMKHQKGEKLKTRLFPSLRGSDMRARQSPYYQGITGVSDTARVDLGEDNWFEEYERNMSRELIDEIATVSYHVNKLLFRQSDIESKNKSEKNPVVQEAVRLELEKIQRALAIWTPRLSEMRRNATYYARASSFVNKDILGPKFFRTQRESLDIDEFLTAICAIRRRAVVDRFFAAYEPSKHQFSDSIKYNEILKVDLKDHFELNASHLKYYDPDRELLLGYDPGAFASLVVGQENESVDTMRLLKEFFTIAPKGQAEMAAEFNRFFGSYAKSKRLLLYFDRAANKRREDAEQITTDAKLLQRELESYGFDVELMDEGRATIYHWQQYKLLLYIFSHNNSMPRVLIDDVMCPNLCSAIMLSPKKTTDGRIELDKSSERKVQLRHQAGLTTQLPSALIYLLFGRYSGLMPAEYSQLPPDLPSNSIA	>phage020a_SJD2_29@MKKTQLQPIESPTLQEDIREGYYMNLMQIRANLIDANVQIMEVARAGGKTEGVFGPRIVKVANSMPGELGFLVHKTYAALLTNIWPNIQAWFARPIHDGRRSMLEYGVDYIVGEGKIPGHFRRPRYPIVYPKHSILFRNGFHLQLVSSDQPESVAGRSGVHAFIEEMKHQKGEKLKTRLFPSLRGSDMRARQSPYYQGITGVSDTARVDLGEDNWFEEYERNMSRELIDEIATVSYHVNKLLFRQSDIESKNKSEKNPVVQEAVRLELEKIQRALAIWTPRLSEMRRNATYYARASSFVNKDILGPKFFRTQRESLDIDEFLTAICAIRRRAVVDRFFAAYEPSKHQFSDSIKYNEILKVDLKDHFELNASHLKYYDPDRELLLGYDPGAFASLVVGQENESVDTMRLLKEFFTIAPKGQAEMAAEFNRFFGSYAKSKRLLLYFDRAANKRREDAEQITTDAKLLQRELESYGFDVELMDEGRATIYHWQQYKLLLYIFSHNNSMPRVLIDDVMCPNLCSAIMLSPKKTTDGRIELDKSSERKVQLRHQAGLTTQLPSALIYLLFGRYSGLMPAEYSQLPPDLPSNSIA	0.2496	0.129	0.1596	0.2886	0.253	0.4703	0.2496	8.57299	67.8045	5.13936
.	phage020a_SJD2_47	47	x382	1296		27516	31406	+	tail tape measure	tail		tRNA-Pro	phage020a	phage020a_SJD2	SJD2	.	no_SP / 1.000062	tail length tape measure protein	tail	25337	332.7	tail_tape_measure_protein	.	PTZ00121 superfamily,Smc superfamily	.	.	.	.	nuclear chromosome segregation	hypothetical protein	#N/A	#N/A	MAQRQKDDIINVVFSVNASKAQQQIHDLTAANKDLTKANQERLKKMRELEVLGRKEQQSYKNLKAAYLETRKSISDNNRAIEQLRSNLSLTNMSYSELHREAKRLKAQLDNTSRSLNPTEWSALNARLQEVRRSMKQVEVGAYSAQKSLCASIKEAVAYQVGLQSLVLLFLRLVGNIKDFVREGIRIAGVAQGIDEAFSRIANKDYLSSLREQTKGLLNDNFLKKFTVQANNLGIPIEHMGKLLAFAQQRAKDTGESVEYLSESIVKGLGRKSVLILDNLGLSSVRINEEFKRTGDFVAAVTKIVDEEMSKVGKSLDTAAEADVRRAVRWQNLQERIGGYLVKFSDMRNKIESGFVDTLDRSLSWIEKHWSKITLLFYSLSSAIVVYKAAVTRAIILEKLHAFWLAAKRVSLIASSSAYALLTGNILRAKAAMRMLNIAMKGNLWGLVAAGVAAVGAALYTLHRRAQALTAEKKALLQVSKKATEEFQLQAAKVDVLSKTIENNKLSVDARRAAIEKLKEIMPSYNATITEEGVLINHNTLAISEYLQQLEKQIKMKAAQEELEEAYRKKRQLEKQQEKDRAAVKKAKDDYDLRNSLVSSQANSKLSGSGMRQLGVGMQTSGLASDLSAANRALEKTTAELEKNQSVIDALDKEITTSTQSLTSGASKTAAATVSLIKVQEELLEQAKLLPETSEVEIAAKNKKIESIEKEIDRLRDLGRTSKGAAASAAKAEKDRIESVKSASVEEIRLFEETQTRIRLKAKKQQAAGKITAETYGSIVAATEKASADFRLEQYRELYRTLENLEVKNGKAKKRALDEASAAILKSEEEVIDKRIALNASLAAIGEKALEKVLRKQQEAKEKAEKARVASKANDEMRQQFGLVDPDFETKMKLAALDEYYRQELKKYKDNAEVRQRLAKVYAQAKAKIELDAEAEKLQTIAGMGFAGQLAAFAQEMISLRDQHRQGLLEEQEYQKKKADLRKRFTEFSVKAVTEIASAAAGYMQEQEMIAVDQKYASEIAAAQGNQEKLREIEEKKEAEKLAIQKKYADINFIIKASEIIANTAVAVMRAMAELGPIAGPIAAVAMSAAGTLQLAVANQERMKVKNAQPGGGGSSSSSTSGMPMRVASGREDGGYIDVEREQDGKRFRAMHEPRRRGYVDRPTVIVGDGPAGRSREWVASNDALSNPTVAPIIRMLDAAQLSGQIRTIDMGAVLRRQLVGHQSGGYIAGSASRVDTPPPATLPVGSNDRAVRAMERFIDTMERAGREGIRSTVVLSELQRKQALVDKGSSIAKKK	>phage020a_SJD2_47@MAQRQKDDIINVVFSVNASKAQQQIHDLTAANKDLTKANQERLKKMRELEVLGRKEQQSYKNLKAAYLETRKSISDNNRAIEQLRSNLSLTNMSYSELHREAKRLKAQLDNTSRSLNPTEWSALNARLQEVRRSMKQVEVGAYSAQKSLCASIKEAVAYQVGLQSLVLLFLRLVGNIKDFVREGIRIAGVAQGIDEAFSRIANKDYLSSLREQTKGLLNDNFLKKFTVQANNLGIPIEHMGKLLAFAQQRAKDTGESVEYLSESIVKGLGRKSVLILDNLGLSSVRINEEFKRTGDFVAAVTKIVDEEMSKVGKSLDTAAEADVRRAVRWQNLQERIGGYLVKFSDMRNKIESGFVDTLDRSLSWIEKHWSKITLLFYSLSSAIVVYKAAVTRAIILEKLHAFWLAAKRVSLIASSSAYALLTGNILRAKAAMRMLNIAMKGNLWGLVAAGVAAVGAALYTLHRRAQALTAEKKALLQVSKKATEEFQLQAAKVDVLSKTIENNKLSVDARRAAIEKLKEIMPSYNATITEEGVLINHNTLAISEYLQQLEKQIKMKAAQEELEEAYRKKRQLEKQQEKDRAAVKKAKDDYDLRNSLVSSQANSKLSGSGMRQLGVGMQTSGLASDLSAANRALEKTTAELEKNQSVIDALDKEITTSTQSLTSGASKTAAATVSLIKVQEELLEQAKLLPETSEVEIAAKNKKIESIEKEIDRLRDLGRTSKGAAASAAKAEKDRIESVKSASVEEIRLFEETQTRIRLKAKKQQAAGKITAETYGSIVAATEKASADFRLEQYRELYRTLENLEVKNGKAKKRALDEASAAILKSEEEVIDKRIALNASLAAIGEKALEKVLRKQQEAKEKAEKARVASKANDEMRQQFGLVDPDFETKMKLAALDEYYRQELKKYKDNAEVRQRLAKVYAQAKAKIELDAEAEKLQTIAGMGFAGQLAAFAQEMISLRDQHRQGLLEEQEYQKKKADLRKRFTEFSVKAVTEIASAAAGYMQEQEMIAVDQKYASEIAAAQGNQEKLREIEEKKEAEKLAIQKKYADINFIIKASEIIANTAVAVMRAMAELGPIAGPIAAVAMSAAGTLQLAVANQERMKVKNAQPGGGGSSSSSTSGMPMRVASGREDGGYIDVEREQDGKRFRAMHEPRRRGYVDRPTVIVGDGPAGRSREWVASNDALSNPTVAPIIRMLDAAQLSGQIRTIDMGAVLRRQLVGHQSGGYIAGSASRVDTPPPATLPVGSNDRAVRAMERFIDTMERAGREGIRSTVVLSELQRKQALVDKGSSIAKKK	0.2292	0.1304	0.169	0.2994	0.2716	0.4653	0.2407	10.0511	143.208	40.9679
.	phage021a_SJD5_23	23	x367	217		13067	13720	+	unknown	unknown	phrogs bitscore <30	tRNA-Pro	phage021a	phage021a_SJD5	SJD5	.	no_SP / 0.995702	tail protein and host specificity	tail	9413	18.7	hypothetical_protein	.	.	.	.	.	.	.	Signal peptide protein, YSIRK family	#N/A	#N/A	MKKNKVKKFAIALLGIIALLVFGAVLQAHGFFGDLVNVIPLTSAAIVPIADIKDVPDIEVAGKSLGYRLRLIRSADVDRAQKFTADESKPGAIKKIPLLEGAKFTNIECHAIPEFTSKGSKGDITVSGTNTIVAVLGGFREDTLRFIEQHVGGKFLVIFEECGPEGKAYLVGDVCKPMVLKEFDNRNNHDSRSCVVTFENESIYQPVLYTGGENNGA	>phage021a_SJD5_23@MKKNKVKKFAIALLGIIALLVFGAVLQAHGFFGDLVNVIPLTSAAIVPIADIKDVPDIEVAGKSLGYRLRLIRSADVDRAQKFTADESKPGAIKKIPLLEGAKFTNIECHAIPEFTSKGSKGDITVSGTNTIVAVLGGFREDTLRFIEQHVGGKFLVIFEECGPEGKAYLVGDVCKPMVLKEFDNRNNHDSRSCVVTFENESIYQPVLYTGGENNGA	0.2903	0.1198	0.1382	0.2581	0.2581	0.5484	0.1935	7.03186	23.4962	0.0530823
.	phage021a_SJD5_29	29	x400	589		16884	18653	+	terminase LSU	head/packaging		tRNA-Pro	phage021a	phage021a_SJD5	SJD5	.	no_SP / 1.00007	tail assembly chaperone	tail	25875	19.6	Large_subunit_terminase_terminase,_VIRAL_PROTEIN	.	.	.	.	.	terminase large subunit;	-	hypothetical protein	#N/A	#N/A	MKKTQLQPIESPTLQEDIREGYYMNLMQIRANLIDANVQIMEVARAGGKTEGVFGPRIVKVANSMPGELGFLVHKTYAALLTNIWPNIQAWFARPIHDGRRSMLEYGVDYIVGEGKIPGHFRRPRYPIVYPKHSILFRNGFHLQLVSSDQPESVAGRSGVHAFIEEMKHQKGEKLKTRLFPSLRGSDMRARQSPYYQGITGVSDTARVDLGEDNWFEEYERNMSRELIDEIATVSYHVNKLLFRQSDIESKNKSEKNPVVQEAVRLELEKIQRALAIWTPRLSEMRRNATYYARASSFVNKDILGPKFFRTQRESLDIDEFLTAICAIRRRAVVDRFFAAYEPSKHQFSDSIKYNEILKVDLKDHFELNASHLKYYDPDRELLLGYDPGAFASLVVGQENESVDTMRLLKEFFTIAPKGQAEMAAEFNRFFGSYAKSKRLLLYFDRAANKRREDAEQITTDAKLLQRELESYGFDVELMDEGRATIYHWQQYKLLLYIFSHNNSMPRVLIDDVMCPNLCSAIMLSPKKTTDGRIELDKSSERKVQLRHQAGLTTQLPSALIYLLFGRYSGLMPAEYSQLPPDLPSNSIA	>phage021a_SJD5_29@MKKTQLQPIESPTLQEDIREGYYMNLMQIRANLIDANVQIMEVARAGGKTEGVFGPRIVKVANSMPGELGFLVHKTYAALLTNIWPNIQAWFARPIHDGRRSMLEYGVDYIVGEGKIPGHFRRPRYPIVYPKHSILFRNGFHLQLVSSDQPESVAGRSGVHAFIEEMKHQKGEKLKTRLFPSLRGSDMRARQSPYYQGITGVSDTARVDLGEDNWFEEYERNMSRELIDEIATVSYHVNKLLFRQSDIESKNKSEKNPVVQEAVRLELEKIQRALAIWTPRLSEMRRNATYYARASSFVNKDILGPKFFRTQRESLDIDEFLTAICAIRRRAVVDRFFAAYEPSKHQFSDSIKYNEILKVDLKDHFELNASHLKYYDPDRELLLGYDPGAFASLVVGQENESVDTMRLLKEFFTIAPKGQAEMAAEFNRFFGSYAKSKRLLLYFDRAANKRREDAEQITTDAKLLQRELESYGFDVELMDEGRATIYHWQQYKLLLYIFSHNNSMPRVLIDDVMCPNLCSAIMLSPKKTTDGRIELDKSSERKVQLRHQAGLTTQLPSALIYLLFGRYSGLMPAEYSQLPPDLPSNSIA	0.2496	0.129	0.1596	0.2886	0.253	0.4703	0.2496	8.57299	67.8045	5.13936
.	phage021a_SJD5_47	47	x382	1296		27497	31387	+	tail tape measure	tail		tRNA-Pro	phage021a	phage021a_SJD5	SJD5	.	no_SP / 1.000062	tail length tape measure protein	tail	25337	332.7	tail_tape_measure_protein	.	PTZ00121 superfamily,Smc superfamily	.	.	.	.	nuclear chromosome segregation	hypothetical protein	#N/A	#N/A	MAQRQKDDIINVVFSVNASKAQQQIHDLTAANKDLTKANQERLKKMRELEVLGRKEQQSYKNLKAAYLETRKSISDNNRAIEQLRSNLSLTNMSYSELHREAKRLKAQLDNTSRSLNPTEWSALNARLQEVRRSMKQVEVGAYSAQKSLCASIKEAVAYQVGLQSLVLLFLRLVGNIKDFVREGIRIAGVAQGIDEAFSRIANKDYLSSLREQTKGLLNDNFLKKFTVQANNLGIPIEHMGKLLAFAQQRAKDTGESVEYLSESIVKGLGRKSVLILDNLGLSSVRINEEFKRTGDFVAAVTKIVDEEMSKVGKSLDTAAEADVRRAVRWQNLQERIGGYLVKFSDMRNKIESGFVDTLDRSLSWIEKHWSKITLLFYSLSSAIVVYKAAVTRAIILEKLHAFWLAAKRVSLIASSSAYALLTGNILRAKAAMRMLNIAMKGNLWGLVAAGVAAVGAALYTLHRRAQALTAEKKALLQVSKKATEEFQLQAAKVDVLSKTIENNKLSVDARRAAIEKLKEIMPSYNATITEEGVLINHNTLAISEYLQQLEKQIKMKAAQEELEEAYRKKRQLEKQQEKDRAAVKKAKDDYDLRNSLVSSQANSKLSGSGMRQLGVGMQTSGLASDLSAANRALEKTTAELEKNQSVIDALDKEITTSTQSLTSGASKTAAATVSLIKVQEELLEQAKLLPETSEVEIAAKNKKIESIEKEIDRLRDLGRTSKGAAASAAKAEKDRIESVKSASVEEIRLFEETQTRIRLKAKKQQAAGKITAETYGSIVAATEKASADFRLEQYRELYRTLENLEVKNGKAKKRALDEASAAILKSEEEVIDKRIALNASLAAIGEKALEKVLRKQQEAKEKAEKARVASKANDEMRQQFGLVDPDFETKMKLAALDEYYRQELKKYKDNAEVRQRLAKVYAQAKAKIELDAEAEKLQTIAGMGFAGQLAAFAQEMISLRDQHRQGLLEEQEYQKKKADLRKRFTEFSVKAVTEIASAAAGYMQEQEMIAVDQKYASEIAAAQGNQEKLREIEEKKEAEKLAIQKKYADINFIIKASEIIANTAVAVMRAMAELGPIAGPIAAVAMSAAGTLQLAVANQERMKVKNAQPGGGGSSSSSTSGMPMRVASGREDGGYIDVEREQDGKRFRAMHEPRRRGYVDRPTVIVGDGPAGRSREWVASNDALSNPTVAPIIRMLDAAQLSGQIRTIDMGAVLRRQLVGHQSGGYIAGSASRVDTPPPATLPVGSNDRAVRAMERFIDTMERAGREGIRSTVVLSELQRKQALVDKGSSIAKKK	>phage021a_SJD5_47@MAQRQKDDIINVVFSVNASKAQQQIHDLTAANKDLTKANQERLKKMRELEVLGRKEQQSYKNLKAAYLETRKSISDNNRAIEQLRSNLSLTNMSYSELHREAKRLKAQLDNTSRSLNPTEWSALNARLQEVRRSMKQVEVGAYSAQKSLCASIKEAVAYQVGLQSLVLLFLRLVGNIKDFVREGIRIAGVAQGIDEAFSRIANKDYLSSLREQTKGLLNDNFLKKFTVQANNLGIPIEHMGKLLAFAQQRAKDTGESVEYLSESIVKGLGRKSVLILDNLGLSSVRINEEFKRTGDFVAAVTKIVDEEMSKVGKSLDTAAEADVRRAVRWQNLQERIGGYLVKFSDMRNKIESGFVDTLDRSLSWIEKHWSKITLLFYSLSSAIVVYKAAVTRAIILEKLHAFWLAAKRVSLIASSSAYALLTGNILRAKAAMRMLNIAMKGNLWGLVAAGVAAVGAALYTLHRRAQALTAEKKALLQVSKKATEEFQLQAAKVDVLSKTIENNKLSVDARRAAIEKLKEIMPSYNATITEEGVLINHNTLAISEYLQQLEKQIKMKAAQEELEEAYRKKRQLEKQQEKDRAAVKKAKDDYDLRNSLVSSQANSKLSGSGMRQLGVGMQTSGLASDLSAANRALEKTTAELEKNQSVIDALDKEITTSTQSLTSGASKTAAATVSLIKVQEELLEQAKLLPETSEVEIAAKNKKIESIEKEIDRLRDLGRTSKGAAASAAKAEKDRIESVKSASVEEIRLFEETQTRIRLKAKKQQAAGKITAETYGSIVAATEKASADFRLEQYRELYRTLENLEVKNGKAKKRALDEASAAILKSEEEVIDKRIALNASLAAIGEKALEKVLRKQQEAKEKAEKARVASKANDEMRQQFGLVDPDFETKMKLAALDEYYRQELKKYKDNAEVRQRLAKVYAQAKAKIELDAEAEKLQTIAGMGFAGQLAAFAQEMISLRDQHRQGLLEEQEYQKKKADLRKRFTEFSVKAVTEIASAAAGYMQEQEMIAVDQKYASEIAAAQGNQEKLREIEEKKEAEKLAIQKKYADINFIIKASEIIANTAVAVMRAMAELGPIAGPIAAVAMSAAGTLQLAVANQERMKVKNAQPGGGGSSSSSTSGMPMRVASGREDGGYIDVEREQDGKRFRAMHEPRRRGYVDRPTVIVGDGPAGRSREWVASNDALSNPTVAPIIRMLDAAQLSGQIRTIDMGAVLRRQLVGHQSGGYIAGSASRVDTPPPATLPVGSNDRAVRAMERFIDTMERAGREGIRSTVVLSELQRKQALVDKGSSIAKKK	0.2292	0.1304	0.169	0.2994	0.2716	0.4653	0.2407	10.0511	143.208	40.9679
.	phage022a_WW2931_25	25	x367	217		14297	14950	+	unknown	unknown	phrogs bitscore <30	tRNA-Pro	phage022a	phage022a_WW2931	WW2931	.	no_SP / 0.98837	tail protein and host specificity	tail	9413	18.8	hypothetical_protein	.	.	.	.	.	.	.	Signal peptide protein, YSIRK family	#N/A	#N/A	MKKNKIKKLAIALLGIIALLLLGAVLQAHGFLGNLVSALPLTTAAIVPIADIKDVPDIEVAGKSLGYRLRLIRSSDVDRAQKFTADESKPGAIKKIPLLEGAKITNIECHAIPEFTSKGSKGDITVSGTNTIVAVLGGFREDTLRFIEQHVGGKFLVIFEECGPEGKAYLVGDVCKPMVLKEFDNRNNHDSRSCVVTFENESIYQPVLYTGGENNGA	>phage022a_WW2931_25@MKKNKIKKLAIALLGIIALLLLGAVLQAHGFLGNLVSALPLTTAAIVPIADIKDVPDIEVAGKSLGYRLRLIRSSDVDRAQKFTADESKPGAIKKIPLLEGAKITNIECHAIPEFTSKGSKGDITVSGTNTIVAVLGGFREDTLRFIEQHVGGKFLVIFEECGPEGKAYLVGDVCKPMVLKEFDNRNNHDSRSCVVTFENESIYQPVLYTGGENNGA	0.2765	0.1152	0.1382	0.2535	0.2581	0.5438	0.2028	7.55967	23.3621	1.05257
.	phage022a_WW2931_49	49	x382	1296		28612	32502	+	tail tape measure	tail		tRNA-Pro	phage022a	phage022a_WW2931	WW2931	.	no_SP / 1.000059	tail length tape measure protein	tail	4211	374.3	tail_tape_measure_protein	.	PTZ00121 superfamily,Smc superfamily	.	.	.	.	nuclear chromosome segregation	hypothetical protein	#N/A	#N/A	MAQRQKDDIINVVFSVNASKAQQQIHDLTTANKDLTKANQERLKKMRELEVLGRKEQQSYKNLKAAYLEARKSIGNNNRAIEQLRSNLSLTNMSYSELHREAKRLKAQLDNTSRSLNSTEWSALNARLQEVRRSMKQVEVGAYSAQKSLCASIKEAVSYQVGLQSLVLLFLRLVGNIKDFVREGIRIAGVAQGIDEAFSRIANKDYLSSLREQTKGLLNDNFIKKFTVQANNLGIPIEHMGKLLAFAQQRAKDTGESVDYLSESIVKGLGRKSVLILDNLGLSAVRINEEFKRTGDFSAAVTKIVDEEMAKVGKSLDTAAEADVRRAVRWQNLQERIGGYLVKFSEMRSKIESGFVDSLDRSLSWIEKHWSKITLLFYSLSSAIVVYKAAVSRAIVLEKLHTFWLAAKRVSLFASSSAYALLTGNILRAKAAMRLLNIAMKGNLWGLVAAGVAAAGAALYTLHRRTQALTAEKKVLLQVSKKATEEFQSQAAKVDVLSKTIENNKLSVDARRAAIEKLKEIMPSYNATITEEGVLINHNTLAISEYLQLLEKQIKMKAAQEELEEAYRKKRQLEKQQEKDRAAVKKAKDDYDLRNSLVSSQANSKLSGSGMRQLGVGMQTSGLASDLSAANRALEKTTAELEKNQAVIDALDKEITTSTQSLSSGAVKTAVATVSLIKVQEELLEQAKLMPETSEAEIVTKNKKIESIEKEIDRLRDLGRTSKGAAASAAKAEKDRIESVKSASVEEIRLFEETQTRIRLEAKKQQAAGKITAETYGSIVSATEKASADFRLEQYRELYRTLENLEVKNGKDKKRALDEASAAILKSEEAVIDKRIALNASLAAIGEKALEKVLRKQQEAKEKAEKARVASKASDEMRQQFGLVDPDFETKMKLAALDEYYRQELKKYKDNAEVRQRLAKVYAQAKAKIEIDAEAEKLQTIAGMGFAGQLAAFAQELISLRDQHRQGLLEEQEYQKKKADLRKRFTEFSVKAVTEIASAAAGYMQEQEMIAVDQKYASEIAAAQGNQEKLREIEEKKEAEKLAIQKKYADINFIIKASEIIANTAVAVMRAMAELGPIAGPIAAVAMSAAGTLQLAVANQERMKVKNAQPGGGGSSSSSTSGMPMRVASGREDGGYIDVEREQDGKRFRAMHEPRRRGYVDRPTVIVGDGPAGRSREWVASNDALSNPTVAPIIRMLDAAQLSGQIRTIDMSAVLRRQLVGHRSGGYIAGSASRVDTPPPATLPVGSNDRAVRAMERFIDTMERAGREGIRSTVVLSELQRKQALVDKGSSIAKKK	>phage022a_WW2931_49@MAQRQKDDIINVVFSVNASKAQQQIHDLTTANKDLTKANQERLKKMRELEVLGRKEQQSYKNLKAAYLEARKSIGNNNRAIEQLRSNLSLTNMSYSELHREAKRLKAQLDNTSRSLNSTEWSALNARLQEVRRSMKQVEVGAYSAQKSLCASIKEAVSYQVGLQSLVLLFLRLVGNIKDFVREGIRIAGVAQGIDEAFSRIANKDYLSSLREQTKGLLNDNFIKKFTVQANNLGIPIEHMGKLLAFAQQRAKDTGESVDYLSESIVKGLGRKSVLILDNLGLSAVRINEEFKRTGDFSAAVTKIVDEEMAKVGKSLDTAAEADVRRAVRWQNLQERIGGYLVKFSEMRSKIESGFVDSLDRSLSWIEKHWSKITLLFYSLSSAIVVYKAAVSRAIVLEKLHTFWLAAKRVSLFASSSAYALLTGNILRAKAAMRLLNIAMKGNLWGLVAAGVAAAGAALYTLHRRTQALTAEKKVLLQVSKKATEEFQSQAAKVDVLSKTIENNKLSVDARRAAIEKLKEIMPSYNATITEEGVLINHNTLAISEYLQLLEKQIKMKAAQEELEEAYRKKRQLEKQQEKDRAAVKKAKDDYDLRNSLVSSQANSKLSGSGMRQLGVGMQTSGLASDLSAANRALEKTTAELEKNQAVIDALDKEITTSTQSLSSGAVKTAVATVSLIKVQEELLEQAKLMPETSEAEIVTKNKKIESIEKEIDRLRDLGRTSKGAAASAAKAEKDRIESVKSASVEEIRLFEETQTRIRLEAKKQQAAGKITAETYGSIVSATEKASADFRLEQYRELYRTLENLEVKNGKDKKRALDEASAAILKSEEAVIDKRIALNASLAAIGEKALEKVLRKQQEAKEKAEKARVASKASDEMRQQFGLVDPDFETKMKLAALDEYYRQELKKYKDNAEVRQRLAKVYAQAKAKIEIDAEAEKLQTIAGMGFAGQLAAFAQELISLRDQHRQGLLEEQEYQKKKADLRKRFTEFSVKAVTEIASAAAGYMQEQEMIAVDQKYASEIAAAQGNQEKLREIEEKKEAEKLAIQKKYADINFIIKASEIIANTAVAVMRAMAELGPIAGPIAAVAMSAAGTLQLAVANQERMKVKNAQPGGGGSSSSSTSGMPMRVASGREDGGYIDVEREQDGKRFRAMHEPRRRGYVDRPTVIVGDGPAGRSREWVASNDALSNPTVAPIIRMLDAAQLSGQIRTIDMSAVLRRQLVGHRSGGYIAGSASRVDTPPPATLPVGSNDRAVRAMERFIDTMERAGREGIRSTVVLSELQRKQALVDKGSSIAKKK	0.2284	0.1304	0.169	0.2994	0.2693	0.463	0.2431	10.0541	143.179	40.9681
.	phage023a_KCOM2797_23	23	x367	217		13959	14612	+	unknown	unknown	phrogs bitscore <30	tRNA-Pro	phage023a	phage023a_KCOM2797	KCOM2797	.	no_SP / 0.98837	tail protein and host specificity	tail	9413	18.8	hypothetical_protein	.	.	.	.	.	.	.	Signal peptide protein, YSIRK family	#N/A	#N/A	MKKNKIKKLAIALLGIIALLLLGAVLQAHGFLGNLVSALPLTTAAIVPIADIKDVPDIEVAGKSLGYRLRLIRSSDVDRAQKFTADESKPGAIKKIPLLEGAKITNIECHAIPEFTSKGSKGDITVSGTNTIVAVLGGFREDTLRFIEQHVGGKFLVIFEECGPEGKAYLVGDVCKPMVLKEFDNRNNHDSRSCVVTFENESIYQPVLYTGGENNGA	>phage023a_KCOM2797_23@MKKNKIKKLAIALLGIIALLLLGAVLQAHGFLGNLVSALPLTTAAIVPIADIKDVPDIEVAGKSLGYRLRLIRSSDVDRAQKFTADESKPGAIKKIPLLEGAKITNIECHAIPEFTSKGSKGDITVSGTNTIVAVLGGFREDTLRFIEQHVGGKFLVIFEECGPEGKAYLVGDVCKPMVLKEFDNRNNHDSRSCVVTFENESIYQPVLYTGGENNGA	0.2765	0.1152	0.1382	0.2535	0.2581	0.5438	0.2028	7.55967	23.3621	1.05257
.	phage023a_KCOM2797_29	29	x400	589		17776	19545	+	terminase LSU	head/packaging		tRNA-Pro	phage023a	phage023a_KCOM2797	KCOM2797	.	no_SP / 1.00007	tail assembly chaperone	tail	25875	19.6	Large_subunit_terminase_terminase,_VIRAL_PROTEIN	.	.	.	.	.	terminase large subunit;	-	hypothetical protein	#N/A	#N/A	MKKTQLQPIESPTLQEDIREGYYMNLMQIRANLIDANVQIMEVARAGGKTEGVFGPRIVKVANSMPGELGFLVHKTYAALLTNIWPNIQAWFARPIHDGRRSMLEYGVDYIVGEGKIPGHFRRPRYPIVYPKHSILFRNGFHLQLVSSDQPESVAGRSGVHAFIEEMKHQKGEKLKTRLFPSLRGSDMRARQSPYYQGITGVSDTARVDLGEDNWFEEYERNMSRELIDEIATVSYHVNKLLFRQSDIESKNKSEKNPVVQEAVRLELEKIQRALAIWTPRLSEMRRNATYYARASSFVNKDILGPKFFRTQRESLDIDEFLTAICAIRRRAVVDRFFAAYEPSKHQFSDSIKYNEILKVDLKDHFELNASHLKYYDPDRELLLGYDPGAFASLVVGQENESVDTMRLLKEFFTIAPKGQAEMAAEFNRFFGSYAKSKRLLLYFDRAANKRREDAEQITTDAKLLQRELESYGFDVELMDEGRATIYHWQQYKLLLYIFSHNNSMPRVLIDDVMCPNLCSAIMLSPKKTTDGRIELDKSSERKVQLRHQAGLTTQLPSALIYLLFGRYSGLMPAEYSQLPPDLPSNSIA	>phage023a_KCOM2797_29@MKKTQLQPIESPTLQEDIREGYYMNLMQIRANLIDANVQIMEVARAGGKTEGVFGPRIVKVANSMPGELGFLVHKTYAALLTNIWPNIQAWFARPIHDGRRSMLEYGVDYIVGEGKIPGHFRRPRYPIVYPKHSILFRNGFHLQLVSSDQPESVAGRSGVHAFIEEMKHQKGEKLKTRLFPSLRGSDMRARQSPYYQGITGVSDTARVDLGEDNWFEEYERNMSRELIDEIATVSYHVNKLLFRQSDIESKNKSEKNPVVQEAVRLELEKIQRALAIWTPRLSEMRRNATYYARASSFVNKDILGPKFFRTQRESLDIDEFLTAICAIRRRAVVDRFFAAYEPSKHQFSDSIKYNEILKVDLKDHFELNASHLKYYDPDRELLLGYDPGAFASLVVGQENESVDTMRLLKEFFTIAPKGQAEMAAEFNRFFGSYAKSKRLLLYFDRAANKRREDAEQITTDAKLLQRELESYGFDVELMDEGRATIYHWQQYKLLLYIFSHNNSMPRVLIDDVMCPNLCSAIMLSPKKTTDGRIELDKSSERKVQLRHQAGLTTQLPSALIYLLFGRYSGLMPAEYSQLPPDLPSNSIA	0.2496	0.129	0.1596	0.2886	0.253	0.4703	0.2496	8.57299	67.8045	5.13936
.	phage023a_KCOM2797_48	48	x382	1296		27494	31384	+	tail tape measure	tail		tRNA-Pro	phage023a	phage023a_KCOM2797	KCOM2797	.	no_SP / 1.000062	tail length tape measure protein	tail	25337	1022.9	tail_tape_measure_protein	.	PTZ00121 superfamily,Smc superfamily	.	.	.	.	nuclear chromosome segregation	hypothetical protein	#N/A	#N/A	MAQRQKDDIINVVFSVNASKAQQQIHDLTAANKDLTKANQERLKKMRELEVLGRKEQQSYKNLKAAYLETRKSIGDNNRAIEQLRSNLSLTNMSYSELHREAKRLKAQLDNTSRSLNPTEWGALNARLQEVRRSMKQVEVGAYSAQKSLCASIKEAVAYQVGLQSLVLLFLRLVGNIKDFVREGIRIAGVAQGIDEAFSRIANKDYLSSLREQTKGLLNDNFLKKFTVQANNLGIPIEHMGKLLAFAQQRAKDTGESVEYLSESIVKGLGRKSVLILDNLGLSSVRINEEFKRTGDFVAAVTKIVDEEMSKVGNSLDTAAEADVRRAVRWQNLQERIGGYLVKFSDMRNKIESGFVDTLDRSLSWIEKHWSKITLLFYSLSSAIVVYKAAVTRAIVLEKLHTFWLAAKRVSLIASSSAYALLTGNILRAKAAMRLLNIAMKGNLWGLVAAGVAAVGAALYTLHRRAQALTAEKKALLQVSNKATKEFQSQAAKVDVLSKTIENNKLSVDARRAAIEKLKEIMPSYNATITEEGVLINHNTLAISEYLQQLEKQIKMKAVQEELEEAYRKKRQLEKQQEKDRAAVKKAKDDYDLRNSLVSSQANSKLSGSGMRQLGVGMQTSGLVSDLSAANRALEKTTAELEKNQAVIDALDKEITTSTQSLSSGAAKTAAATVSLIKVQEELLEQAKLMPETSEAEIAAKNKKIESIEKEINRLRELGRTSKGAAASAAKAEKDRIESVKSGSVEEIRLFEETQTRIRLEAKKQQAAGKITAETYASIVAATEKASSDFRLEQYRELYRTLENLEVKNGKAKKRALDEASAAILKSEEEVIDKRIALNASLAAIGEKALEKVLRKQQEAKEKAEKARVASKASDEMRQQFGLVDPDFETKMKLAALDEYYRQELKKYKDNAEVRQRLAKVYAQAKAKIEIDAEAEKLQTIAGMGFAGQLAAFAQEMISLRDQHRKGLLEEQEYQKKKAALKKRFTEFSVKAVTEIASAAAGYMQEQEMLAVDQKYASEIAAAQGNQEKLREIEEKKEAEKLAIQKKYADINFIIKASEIIANTAVAVMRAMAELGPIAGPIAAVAMSAAGTLQLAVANQERMKVKNAQPGGGGSSSSSTSGMPMRVASGREDGGYIDVEREQDGKRFRAMHEPLKRGYVDRPTVIVGDGPAGRSREWVASNDALSNPTVAPIIRMLDAAQLSGQIRTIDMGAVLRRQLVGHQSGGYIAGSASRVDTPPPATLPVGSNDRAVHAMERFIDTMERAGREGIRSTVVLSELQRKQALVDKGSSIAKKK	>phage023a_KCOM2797_48@MAQRQKDDIINVVFSVNASKAQQQIHDLTAANKDLTKANQERLKKMRELEVLGRKEQQSYKNLKAAYLETRKSIGDNNRAIEQLRSNLSLTNMSYSELHREAKRLKAQLDNTSRSLNPTEWGALNARLQEVRRSMKQVEVGAYSAQKSLCASIKEAVAYQVGLQSLVLLFLRLVGNIKDFVREGIRIAGVAQGIDEAFSRIANKDYLSSLREQTKGLLNDNFLKKFTVQANNLGIPIEHMGKLLAFAQQRAKDTGESVEYLSESIVKGLGRKSVLILDNLGLSSVRINEEFKRTGDFVAAVTKIVDEEMSKVGNSLDTAAEADVRRAVRWQNLQERIGGYLVKFSDMRNKIESGFVDTLDRSLSWIEKHWSKITLLFYSLSSAIVVYKAAVTRAIVLEKLHTFWLAAKRVSLIASSSAYALLTGNILRAKAAMRLLNIAMKGNLWGLVAAGVAAVGAALYTLHRRAQALTAEKKALLQVSNKATKEFQSQAAKVDVLSKTIENNKLSVDARRAAIEKLKEIMPSYNATITEEGVLINHNTLAISEYLQQLEKQIKMKAVQEELEEAYRKKRQLEKQQEKDRAAVKKAKDDYDLRNSLVSSQANSKLSGSGMRQLGVGMQTSGLVSDLSAANRALEKTTAELEKNQAVIDALDKEITTSTQSLSSGAAKTAAATVSLIKVQEELLEQAKLMPETSEAEIAAKNKKIESIEKEINRLRELGRTSKGAAASAAKAEKDRIESVKSGSVEEIRLFEETQTRIRLEAKKQQAAGKITAETYASIVAATEKASSDFRLEQYRELYRTLENLEVKNGKAKKRALDEASAAILKSEEEVIDKRIALNASLAAIGEKALEKVLRKQQEAKEKAEKARVASKASDEMRQQFGLVDPDFETKMKLAALDEYYRQELKKYKDNAEVRQRLAKVYAQAKAKIEIDAEAEKLQTIAGMGFAGQLAAFAQEMISLRDQHRKGLLEEQEYQKKKAALKKRFTEFSVKAVTEIASAAAGYMQEQEMLAVDQKYASEIAAAQGNQEKLREIEEKKEAEKLAIQKKYADINFIIKASEIIANTAVAVMRAMAELGPIAGPIAAVAMSAAGTLQLAVANQERMKVKNAQPGGGGSSSSSTSGMPMRVASGREDGGYIDVEREQDGKRFRAMHEPLKRGYVDRPTVIVGDGPAGRSREWVASNDALSNPTVAPIIRMLDAAQLSGQIRTIDMGAVLRRQLVGHQSGGYIAGSASRVDTPPPATLPVGSNDRAVHAMERFIDTMERAGREGIRSTVVLSELQRKQALVDKGSSIAKKK	0.2307	0.1289	0.1674	0.2963	0.2701	0.4676	0.2415	10.0322	142.932	40.0664
.	phage024a_F0570_24	24	x367	217		13399	14052	+	unknown	unknown	phrogs bitscore <30	tRNA-Pro	phage024a	phage024a_F0570	F0570	.	no_SP / 0.98837	tail protein and host specificity	tail	9413	18.8	hypothetical_protein	.	.	.	.	.	.	.	Signal peptide protein, YSIRK family	#N/A	#N/A	MKKNKIKKLAIALLGIIALLLLGAVLQAHGFLGNLVSALPLTTAAIVPIADIKDVPDIEVAGKSLGYRLRLIRSSDVDRAQKFTADESKPGAIKKIPLLEGAKITNIECHAIPEFTSKGSKGDITVSGTNTIVAVLGGFREDTLRFIEQHVGGKFLVIFEECGPEGKAYLVGDVCKPMVLKEFDNRNNHDSRSCVVTFENESIYQPVLYTGGENNGA	>phage024a_F0570_24@MKKNKIKKLAIALLGIIALLLLGAVLQAHGFLGNLVSALPLTTAAIVPIADIKDVPDIEVAGKSLGYRLRLIRSSDVDRAQKFTADESKPGAIKKIPLLEGAKITNIECHAIPEFTSKGSKGDITVSGTNTIVAVLGGFREDTLRFIEQHVGGKFLVIFEECGPEGKAYLVGDVCKPMVLKEFDNRNNHDSRSCVVTFENESIYQPVLYTGGENNGA	0.2765	0.1152	0.1382	0.2535	0.2581	0.5438	0.2028	7.55967	23.3621	1.05257
.	phage024a_F0570_32	32	x178	53		19389	19550	+	unknown	unknown	phrogs bitscore <30	tRNA-Pro	phage024a	phage024a_F0570	F0570	.	no_SP / 1.00002	tail protein	tail	350	18.2	hypothetical_protein_conserved_in_bacteria_(DUF2141)	.	.	.	.	.	.	.	hypothetical protein	#N/A	#N/A	MRKSLPDEAFSVGSENYFLFQDKDGNNKMCYKALIRYMGFPHDGFALRKVEWI	>phage024a_F0570_32@MRKSLPDEAFSVGSENYFLFQDKDGNNKMCYKALIRYMGFPHDGFALRKVEWI	0.3396	0.1321	0.1698	0.3019	0.2264	0.4906	0.2264	8.04555	6.26521	0.943288
.	phage024a_F0570_50	50	x382	1296		27168	31058	+	tail tape measure	tail		tRNA-Pro	phage024a	phage024a_F0570	F0570	.	no_SP / 1.000062	tail length tape measure protein	tail	25337	330.4	tail_tape_measure_protein	.	PTZ00121 superfamily,Smc superfamily	.	.	.	.	nuclear chromosome segregation	hypothetical protein	#N/A	#N/A	MAQRQKDDIINVVFSVNASKAQQQIHDLTAANKDLTKANQERLKKMRELEVLGRKEQQSYKNLKAAYLETRKSIGDNNRAIEQLRSNLSLTNMSYSELHREAKRLKAQLDNTSRSLNPTEWSALNARLQEVRRSMKQVEVGAYSAQKSLCASIKEAVAYQVGLQSLVLLFLRLVGNIKDFVREGIRIAGVAQGIDEAFSRIANKDYLSSLREQTKGLLNDNFLKKFTVQANNLGIPIEHMGKLLAFAQQRAKDTGESVEYLSESIVKGLGRKSVLILDNLGLSSVRINEEFKRTGDFVAAVTKIVDEEMSKVGKSLDTAAEADVRRAVRWQNLQERIGGYLVKFSDMRNKIESGFVDTLDRSLSWIEKHWSKITLLFYSLSSAIVVYKAAVTRTIILEKLHAFWLAAKRVSLIASSSAYALLTGNILRAKAAMRMLNIAMKGNLWGLVAAGVAAAGAALYNLHRRAQALTAEKKALLQVSKKATEEFQSQAAKVDVLSKTIENNKLSVDARRAAIEKLKEIMPSYNATITEEGVLINHNTLAISEYLQQLEKQIKMKAAQEELEEAYRKKRQLEKQQEKDRAAVKKAKDDYDLRNSLVSSQANSKLSGSGMRQLGVGMQTSGLASDLSAANRALEKTTAELEKNQSVIDALDKEITTSTQSLTSGASKTAAATVSLIKVQEELLEQAKLLPETSEVEIAAKNKKIESIEKEIDRLRDLGRTSKGAAASAAKAEKDRIESVKSASVEEIRLFEETQTRIRLEAKKQQAAGKITAETYGSIVAATEKASADFRLEQYRELYRTLENLEVKNGKAKKRALDEASAAILKSEEEVIDKRIALNASLAAIGEKALEKVLRKQQEAKEKAEKARVASKASDEMRQQFGLVDPDFETKMKLAALDEYYRQELKKYKDNAEVRQRLAKVYAQAKAKIELDAEAEKLQTIAGMGFAGQLAAFAQEMISLRDQHRKGLLEEQEYQKKKAALKKRFTEFSMKAVTEIASAAAGYMQEQEMLAVDQKYSSEIAAAQGNQEKLREIEERKEAEKLAIQKKYADINFIIKASEIIANTAVAVMRAMAELGPIAGPIAAVAMSAAGTLQLAVANQERMKVKNAQPGGGGSSSSSTSGMPMRVASGREDGGYIDVEREQDGKRFRAMHEPRRRGYVDRPTVIVGDGPAGRSREWVASNDALANPTVAPLIRMLDAAQLSGQIRTIDMGAVLRRQLVGHQSGGYIAGSASRVDTPPPATLPVGSNDRAVRAMERFIDTMERAGREGIRSTVVLSELQRKQALVDKGSSIAKKK	>phage024a_F0570_50@MAQRQKDDIINVVFSVNASKAQQQIHDLTAANKDLTKANQERLKKMRELEVLGRKEQQSYKNLKAAYLETRKSIGDNNRAIEQLRSNLSLTNMSYSELHREAKRLKAQLDNTSRSLNPTEWSALNARLQEVRRSMKQVEVGAYSAQKSLCASIKEAVAYQVGLQSLVLLFLRLVGNIKDFVREGIRIAGVAQGIDEAFSRIANKDYLSSLREQTKGLLNDNFLKKFTVQANNLGIPIEHMGKLLAFAQQRAKDTGESVEYLSESIVKGLGRKSVLILDNLGLSSVRINEEFKRTGDFVAAVTKIVDEEMSKVGKSLDTAAEADVRRAVRWQNLQERIGGYLVKFSDMRNKIESGFVDTLDRSLSWIEKHWSKITLLFYSLSSAIVVYKAAVTRTIILEKLHAFWLAAKRVSLIASSSAYALLTGNILRAKAAMRMLNIAMKGNLWGLVAAGVAAAGAALYNLHRRAQALTAEKKALLQVSKKATEEFQSQAAKVDVLSKTIENNKLSVDARRAAIEKLKEIMPSYNATITEEGVLINHNTLAISEYLQQLEKQIKMKAAQEELEEAYRKKRQLEKQQEKDRAAVKKAKDDYDLRNSLVSSQANSKLSGSGMRQLGVGMQTSGLASDLSAANRALEKTTAELEKNQSVIDALDKEITTSTQSLTSGASKTAAATVSLIKVQEELLEQAKLLPETSEVEIAAKNKKIESIEKEIDRLRDLGRTSKGAAASAAKAEKDRIESVKSASVEEIRLFEETQTRIRLEAKKQQAAGKITAETYGSIVAATEKASADFRLEQYRELYRTLENLEVKNGKAKKRALDEASAAILKSEEEVIDKRIALNASLAAIGEKALEKVLRKQQEAKEKAEKARVASKASDEMRQQFGLVDPDFETKMKLAALDEYYRQELKKYKDNAEVRQRLAKVYAQAKAKIELDAEAEKLQTIAGMGFAGQLAAFAQEMISLRDQHRKGLLEEQEYQKKKAALKKRFTEFSMKAVTEIASAAAGYMQEQEMLAVDQKYSSEIAAAQGNQEKLREIEERKEAEKLAIQKKYADINFIIKASEIIANTAVAVMRAMAELGPIAGPIAAVAMSAAGTLQLAVANQERMKVKNAQPGGGGSSSSSTSGMPMRVASGREDGGYIDVEREQDGKRFRAMHEPRRRGYVDRPTVIVGDGPAGRSREWVASNDALANPTVAPLIRMLDAAQLSGQIRTIDMGAVLRRQLVGHQSGGYIAGSASRVDTPPPATLPVGSNDRAVRAMERFIDTMERAGREGIRSTVVLSELQRKQALVDKGSSIAKKK	0.2276	0.1304	0.169	0.2994	0.2731	0.4653	0.2407	10.0511	143.129	40.9688
.	phage025a_SJD11_29	29	x367	218		15886	16542	+	unknown	unknown	phrogs bitscore <30	tRNA-Pro	phage025a	phage025a_SJD11	SJD11	.	no_SP / 0.98837	tail protein and host specificity	tail	9413	18.8	hypothetical_protein	.	.	.	.	.	.	.	Signal peptide protein, YSIRK family	#N/A	#N/A	MKKNKIKKLAIALLGIIALLLLGAVLQAHGFLGNLVSALPLTTAAIVPIADIKDVPDIEVAGKSLGYRLRLIRSSDVDRSQKFTADESKPGAIKKIPLLEGAKFTNIECHAIPEFTSKGSKGDITVSGTNTIVAVLGGFREDTLRFIEQHVGGKFLVIFEECGPEGKAYLVGDVCKPMVLKEFDNRNNHDSRSCVVTFENESIYQPVLYTGGESNGAG	>phage025a_SJD11_29@MKKNKIKKLAIALLGIIALLLLGAVLQAHGFLGNLVSALPLTTAAIVPIADIKDVPDIEVAGKSLGYRLRLIRSSDVDRSQKFTADESKPGAIKKIPLLEGAKFTNIECHAIPEFTSKGSKGDITVSGTNTIVAVLGGFREDTLRFIEQHVGGKFLVIFEECGPEGKAYLVGDVCKPMVLKEFDNRNNHDSRSCVVTFENESIYQPVLYTGGESNGAG	0.2706	0.1147	0.1376	0.2523	0.2569	0.5413	0.2064	7.55967	23.4422	1.05257
.	phage025a_SJD11_35	35	x400	585		19664	21421	+	terminase LSU	head/packaging		tRNA-Pro	phage025a	phage025a_SJD11	SJD11	.	no_SP / 1.000071	tail assembly chaperone	tail	25875	18.8	Large_subunit_terminase_terminase,_VIRAL_PROTEIN	.	.	.	.	.	terminase large subunit;	-	hypothetical protein	#N/A	#N/A	MNKEAVSPTFSEDIREAYYMNIMQIRANLVDANVQIMEVARAGGKTEGVFGPRIVKVANSMPTELGFIVHKTYAALMTNIWPNIQAWFSRPIQDGKRSMLEYGVDYVVGETKIPGHFRRPRYPVVYPKHSILFRNGFHLQLVSSDQPESVAGRSGVHAFIEEMKHQRGEKLKTRLFPSLRGADLRARQSPFYQGITGVSDTARVDLGEDNWFEEYENNMDAALINEIASVSYHINELLFRKSEIEFESRSEKNPIMKEAARLELEKIDRSLSKWTPRLSDMRRNATYYARASSFVNKDILGPKFFKTQLETLDIDEFLTAICAIRKRAVVDRFFAAFEPAKHQYNDGYKYNEILKVDLKDHFQINASYLRYYDKNEDLLLGYDPGAFASLVVAQENNDAETLRIMKEFYTVAPEGQTEMAADFYRYFGGYAKNKRIKLYFDRAANKRREELEQITTDARILKRELESYGFDVELMDEGRATIYHWQQYKLLLFIFSPNNSMPRVLIDENECPNLCSAIMLSPKTTKDGRIALDKSSEVKVPLRHQAGLTTQLPSALIYMLYGRYSGQMPSEYSQYPDNLPANITI	>phage025a_SJD11_35@MNKEAVSPTFSEDIREAYYMNIMQIRANLVDANVQIMEVARAGGKTEGVFGPRIVKVANSMPTELGFIVHKTYAALMTNIWPNIQAWFSRPIQDGKRSMLEYGVDYVVGETKIPGHFRRPRYPVVYPKHSILFRNGFHLQLVSSDQPESVAGRSGVHAFIEEMKHQRGEKLKTRLFPSLRGADLRARQSPFYQGITGVSDTARVDLGEDNWFEEYENNMDAALINEIASVSYHINELLFRKSEIEFESRSEKNPIMKEAARLELEKIDRSLSKWTPRLSDMRRNATYYARASSFVNKDILGPKFFKTQLETLDIDEFLTAICAIRKRAVVDRFFAAFEPAKHQYNDGYKYNEILKVDLKDHFQINASYLRYYDKNEDLLLGYDPGAFASLVVAQENNDAETLRIMKEFYTVAPEGQTEMAADFYRYFGGYAKNKRIKLYFDRAANKRREELEQITTDARILKRELESYGFDVELMDEGRATIYHWQQYKLLLFIFSPNNSMPRVLIDENECPNLCSAIMLSPKTTKDGRIALDKSSEVKVPLRHQAGLTTQLPSALIYMLYGRYSGQMPSEYSQYPDNLPANITI	0.2786	0.1333	0.1504	0.2838	0.2496	0.465	0.2598	6.95089	67.4428	-0.158413
.	phage025a_SJD11_48	48	x382	1297		28059	31952	+	tail tape measure	tail		tRNA-Pro	phage025a	phage025a_SJD11	SJD11	.	no_SP / 1.000059	tail length tape measure protein	tail	25337	1113.2	tail_tape_measure_protein	.	PTZ00121 superfamily,Smc superfamily	.	.	.	.	nuclear chromosome segregation	hypothetical protein	#N/A	#N/A	MAQKKPKDDIVNVVLSINASTAERKIHELTAANKDLTKANQERLKKMRELEMLGRTEQQSYKNLKAAYQDTSKAIRENNGEIEKYRRNLNLTNMSYNELKREASKLRTQLNNTSKSLNPTEWNALNERLKAVSRSMKNVEVGAYSVGKSLCASIKEAVAYQVGLQSLVTWVLRLLGNVRDFLGEGIRIAGIAQGIDEAFGRIADKDYLSGLREQTKGLLNDNFLKKFTVQANNLGIPIEHMGQLLAFAQQRAKDTGESVDYLSESIVKGLGRKSVLILDNLGLSAVRINEEFKRTGDFSAAVTKIVEEEMAKVGHSMDTAAEADVRRAVRWQNLQERIGRYLVKFSEMRSKIESGFVDSLDRSLSWMEKHWYKITLLFYSLTSAIVAYKVAVNKAIILEKLHIFWITSKRIALTAGAYAYNLLSGNIMRANAALRLLNITLKGNLWGWVAAAIAGVAVSLYTLYTRSQALTEAKKALMRVSKKSTEEFNAQAAKVDALSKTIENNKLSLEARRAAIEKLKEIMPEYNGYISNEGVLYNHNTAAIQRYLTQLEKQIKMKAAQEELEEAYRKKRQLDNQEEKQKAVLKSAEDRYKMSKDNASLQSNKLSGSGMKNMAVGMSTSASASSVAAAKKELEKTQSEQAKNLAVISELNNEINKTSISLSASTKKTEDAVVSLIAIQQEELEQAKKLPETTEAEIAAKNKKIASIEKEIERLNSLGRAGKSSADTTAKTEKDRIDAVKSAIGEEIRLFEESQTRIRLEAKKRQEAGKMTAEEYASVVAATEKASADFRIEQYRELYRSLENLEVKNGKAKKRALDEASTAILKAEEDVIDKRIALNASLSAIAEKAWQEVQKKQKAAREKADLDKEAGKAPDEMRQQFGLVDTEFENKMKLAALDEYYKQALEKYKDNEQVKQELAAVYAQAKAKIEIDAEAEKLQTIAGMGFAGQLAAFAQELISLRDQHRQGLLEEQEYQKKKADLRKRFTEFSVKAVTEIASAAAGYMQEQEMIAVDQKYASEIAAAQGNQEKLREIEEKKEAEKLAIQKKYADINFIIKASEIIANTAVAVMRAMAELGPIAGPIAAVAMSAAGTLQLAVANQERMKVKNAQPGGGGSSSSSTSGMPMRVASGREDGGYIDVEREQDGKRFRAMHEPRRRGYVDRPTVIVGDGPAGRSREWVASNDALSNPTVAPIIRMLDAAQLSGQIRTIDMSAVLRRQLVGHRSGGYIAGSASRADTPPSATVASVGGSDRALRAMERFVDTMERAGREGIRSTVVLSELQRKQALVDKGSSIAKKK	>phage025a_SJD11_48@MAQKKPKDDIVNVVLSINASTAERKIHELTAANKDLTKANQERLKKMRELEMLGRTEQQSYKNLKAAYQDTSKAIRENNGEIEKYRRNLNLTNMSYNELKREASKLRTQLNNTSKSLNPTEWNALNERLKAVSRSMKNVEVGAYSVGKSLCASIKEAVAYQVGLQSLVTWVLRLLGNVRDFLGEGIRIAGIAQGIDEAFGRIADKDYLSGLREQTKGLLNDNFLKKFTVQANNLGIPIEHMGQLLAFAQQRAKDTGESVDYLSESIVKGLGRKSVLILDNLGLSAVRINEEFKRTGDFSAAVTKIVEEEMAKVGHSMDTAAEADVRRAVRWQNLQERIGRYLVKFSEMRSKIESGFVDSLDRSLSWMEKHWYKITLLFYSLTSAIVAYKVAVNKAIILEKLHIFWITSKRIALTAGAYAYNLLSGNIMRANAALRLLNITLKGNLWGWVAAAIAGVAVSLYTLYTRSQALTEAKKALMRVSKKSTEEFNAQAAKVDALSKTIENNKLSLEARRAAIEKLKEIMPEYNGYISNEGVLYNHNTAAIQRYLTQLEKQIKMKAAQEELEEAYRKKRQLDNQEEKQKAVLKSAEDRYKMSKDNASLQSNKLSGSGMKNMAVGMSTSASASSVAAAKKELEKTQSEQAKNLAVISELNNEINKTSISLSASTKKTEDAVVSLIAIQQEELEQAKKLPETTEAEIAAKNKKIASIEKEIERLNSLGRAGKSSADTTAKTEKDRIDAVKSAIGEEIRLFEESQTRIRLEAKKRQEAGKMTAEEYASVVAATEKASADFRIEQYRELYRSLENLEVKNGKAKKRALDEASTAILKAEEDVIDKRIALNASLSAIAEKAWQEVQKKQKAAREKADLDKEAGKAPDEMRQQFGLVDTEFENKMKLAALDEYYKQALEKYKDNEQVKQELAAVYAQAKAKIEIDAEAEKLQTIAGMGFAGQLAAFAQELISLRDQHRQGLLEEQEYQKKKADLRKRFTEFSVKAVTEIASAAAGYMQEQEMIAVDQKYASEIAAAQGNQEKLREIEEKKEAEKLAIQKKYADINFIIKASEIIANTAVAVMRAMAELGPIAGPIAAVAMSAAGTLQLAVANQERMKVKNAQPGGGGSSSSSTSGMPMRVASGREDGGYIDVEREQDGKRFRAMHEPRRRGYVDRPTVIVGDGPAGRSREWVASNDALSNPTVAPIIRMLDAAQLSGQIRTIDMSAVLRRQLVGHRSGGYIAGSASRADTPPSATVASVGGSDRALRAMERFVDTMERAGREGIRSTVVLSELQRKQALVDKGSSIAKKK	0.2467	0.1342	0.1658	0.2999	0.266	0.4572	0.2506	9.85841	143.638	32.8742
.	phage025a_SJD11_51	51	x356	639		36261	38180	+	tail fiber assembly	tail		tRNA-Pro	phage025a	phage025a_SJD11	SJD11	.	no_SP / 1.000081	tail fiber assembly	tail	33642	209.9	hypothetical_protein	.	.	.	.	.	.	.	hypothetical protein	tail protein	no good hits	MISEILIVNSIKDGAGLSLSANSLALSKIKELQASSLTNKDALINSITSAVNVIVQKDHNNEIDYSNQNAPEIVNFNKALGDASSALESDKKSKIGSLSAAQVTINQKINESAGKITSLEAFQASQGTVNAANLAALQGLQSDMQVALKNNIEFFTGNYIPSRFNAPAESWDTIELCKLHEGDEYTLRVDESSPPDAQGLNAYQYKFLRTVKGEPTSVNDFKWEMVGSGPIASLSASVLTLNDKVEQNNSNENFIGKVNVNSVAIINKVKEPTAALASQKLKADQGFKDAVTPKINPVSGKWKKADGSDSDNYAVADKVPAFSSAVQAANSSADNANNKATLAQQKADAANSAAASANEKASLANTAAANANSKATLAQQKADAANSAAASANEKASLANTAAANANSKATLAQQKADAANSAAASANEKASLANTAAANANSKATLAQQKADAANSAAASANEKASLANTAAANANSKATLAQQKADAANSAAASANEKASLANTAAANANSKATLAQQKADAADSAAVQALNAKTIVLNAKDAGEFSNVRLFVDRVGEFRNGKVVNGIGGKVVLTPRWLLGGVEKQVQGSGKTIKWYKKNTSGADTLKKTVTATGSVDVRLLLSDGEMGTYYFDLNV	>phage025a_SJD11_51@MISEILIVNSIKDGAGLSLSANSLALSKIKELQASSLTNKDALINSITSAVNVIVQKDHNNEIDYSNQNAPEIVNFNKALGDASSALESDKKSKIGSLSAAQVTINQKINESAGKITSLEAFQASQGTVNAANLAALQGLQSDMQVALKNNIEFFTGNYIPSRFNAPAESWDTIELCKLHEGDEYTLRVDESSPPDAQGLNAYQYKFLRTVKGEPTSVNDFKWEMVGSGPIASLSASVLTLNDKVEQNNSNENFIGKVNVNSVAIINKVKEPTAALASQKLKADQGFKDAVTPKINPVSGKWKKADGSDSDNYAVADKVPAFSSAVQAANSSADNANNKATLAQQKADAANSAAASANEKASLANTAAANANSKATLAQQKADAANSAAASANEKASLANTAAANANSKATLAQQKADAANSAAASANEKASLANTAAANANSKATLAQQKADAANSAAASANEKASLANTAAANANSKATLAQQKADAANSAAASANEKASLANTAAANANSKATLAQQKADAADSAAVQALNAKTIVLNAKDAGEFSNVRLFVDRVGEFRNGKVVNGIGGKVVLTPRWLLGGVEKQVQGSGKTIKWYKKNTSGADTLKKTVTATGSVDVRLLLSDGEMGTYYFDLNV	0.2676	0.0939	0.1033	0.1972	0.2817	0.4789	0.3318	9.0774	65.9231	4.07512
.	phage026a_KCOM2802_26	26	x367	218		14096	14752	+	unknown	unknown	phrogs bitscore <30	tRNA-Pro	phage026a	phage026a_KCOM2802	KCOM2802	.	no_SP / 0.98837	tail protein and host specificity	tail	9413	18.8	hypothetical_protein	.	.	.	.	.	.	.	Signal peptide protein, YSIRK family	#N/A	#N/A	MKKNKIKKLAIALLGIIALLLLGAVLQAHGFLGNLVSALPLTTAAIVPIADIKDVPDIEVAGKSLGYRLRLIRSSDVDRAQKFTADESKPGAIKKIPLLEGAKITNIECHAIPEFTSKGSKGDITVSGTNTIVAVLGGFREDTLRFIEQHVGGKFLVIFEECGPEGKAYLVGDVCKPMVLKEFDNRNNHDSRSCVVTFENESIYQPVLYTGGESNGAG	>phage026a_KCOM2802_26@MKKNKIKKLAIALLGIIALLLLGAVLQAHGFLGNLVSALPLTTAAIVPIADIKDVPDIEVAGKSLGYRLRLIRSSDVDRAQKFTADESKPGAIKKIPLLEGAKITNIECHAIPEFTSKGSKGDITVSGTNTIVAVLGGFREDTLRFIEQHVGGKFLVIFEECGPEGKAYLVGDVCKPMVLKEFDNRNNHDSRSCVVTFENESIYQPVLYTGGESNGAG	0.2706	0.1147	0.1376	0.2523	0.2615	0.5459	0.2018	7.55967	23.3921	1.05257
.	phage026a_KCOM2802_32	32	x400	585		17874	19631	+	terminase LSU	head/packaging		tRNA-Pro	phage026a	phage026a_KCOM2802	KCOM2802	.	no_SP / 1.000071	tail assembly chaperone	tail	25875	18.8	Large_subunit_terminase_terminase,_VIRAL_PROTEIN	.	.	.	.	.	terminase large subunit;	-	hypothetical protein	#N/A	#N/A	MNKEAVSPTFSEDIREAYYMNIMQIRANLVDANVQIMEVARAGGKTEGVFGPRIVKVANSMPTELGFIVHKTYAALMTNIWPNIQAWFSRPIQDGKRSMLEYGVDYVVGETKIPGHFRRPRYPVVYPKHSILFRNGFHLQLVSSDQPESVAGRSGVHAFIEEMKHQRGEKLKTRLFPSLRGADLRARQSPFYQGITGVSDTARVDLGEDNWFEEYENNMDAALINEIASVSYHINELLFRKSEIEFESRSEKNPIMKEAARLELEKIDRSLSKWTPRLSDMRRNATYYARASSFVNKDILGPKFFKTQLETLDIDEFLTAICAIRKRAVVDRFFAAFEPAKHQYNDGYKYNEILKVDLKDHFQINASYLRYYDKNEDLLLGYDPGAFASLVVAQENNDAETLRIMKEFYTVAPEGQTEMAADFYRYFGGYAKNKRIKLYFDRAANKRREELEQITTDARILKRELESYGFDVELMDEGRATIYHWQQYKLLLFIFSPNNSMPRVLIDENECPNLCSAIMLSPKTTKDGRIALDKSSEVKVPLRHQAGLTTQLPSALIYMLYGRYSGQMPSEYSQYPDNLPANITI	>phage026a_KCOM2802_32@MNKEAVSPTFSEDIREAYYMNIMQIRANLVDANVQIMEVARAGGKTEGVFGPRIVKVANSMPTELGFIVHKTYAALMTNIWPNIQAWFSRPIQDGKRSMLEYGVDYVVGETKIPGHFRRPRYPVVYPKHSILFRNGFHLQLVSSDQPESVAGRSGVHAFIEEMKHQRGEKLKTRLFPSLRGADLRARQSPFYQGITGVSDTARVDLGEDNWFEEYENNMDAALINEIASVSYHINELLFRKSEIEFESRSEKNPIMKEAARLELEKIDRSLSKWTPRLSDMRRNATYYARASSFVNKDILGPKFFKTQLETLDIDEFLTAICAIRKRAVVDRFFAAFEPAKHQYNDGYKYNEILKVDLKDHFQINASYLRYYDKNEDLLLGYDPGAFASLVVAQENNDAETLRIMKEFYTVAPEGQTEMAADFYRYFGGYAKNKRIKLYFDRAANKRREELEQITTDARILKRELESYGFDVELMDEGRATIYHWQQYKLLLFIFSPNNSMPRVLIDENECPNLCSAIMLSPKTTKDGRIALDKSSEVKVPLRHQAGLTTQLPSALIYMLYGRYSGQMPSEYSQYPDNLPANITI	0.2786	0.1333	0.1504	0.2838	0.2496	0.465	0.2598	6.95089	67.4428	-0.158413
.	phage026a_KCOM2802_45	45	x382	1298		26271	30167	+	tail tape measure	tail		tRNA-Pro	phage026a	phage026a_KCOM2802	KCOM2802	.	no_SP / 1.000047	tail length tape measure protein	tail	25337	1130.4	tail_tape_measure_protein	.	PTZ00121 superfamily,Smc superfamily	.	.	.	.	nuclear chromosome segregation	hypothetical protein	#N/A	#N/A	MAQKKPKDDIVNVVLSINATTAERKIHELTAANKDLTKANQERLKKMRELEMLGRTEQQSYKNLKAAYQDTSKAIRENNGEIEKYRRNLNLTNMSYNELKREASKLRTQLNNTSKSLNPTEWNALNERLKAVSRSMKNVEVGAYSVGKSLCASIKEAVAYQVGLQSLVTWVLRLLGNVRDFLGEGIRIAGIAQGIDEAFGRIADKDYLSGLREQTKGLLNDNFLKKFTVQANNLGIPIEHMGQLLAFAQQRAKDTGESVDYLSESIVKGLGRKSVLILDNLGLSAVRINEEFKRTGDFSAAVTKIVEEEMAKVGHSMDTAAEADVRRAVRWQNLQERIGRYLVKFSEMRSKIESGFVDSLDRSLSWMEKHWYKITLLFYSLTSAIVAYKVAVNKAIILEKLHIFWITSKRIALTAGAYAYNLLSGNIMRANAALRLLNITLKGNLWGWVAAAIAGVAVSLYTLYTRSQALTEAKKALMRVSKKSTEEFNAQAAKVDALSKTIENNKLSLEARRAAIEKLKEIMPEYNGYISNEGVLYNHNTAAIQRYLTQLEKQIKMKAAQEELEEAYRKKRQLDNQEEKQKAVLKSAEDRYKMSKDNASLQSNKLSGSGMKNMVVGMSTSASASSVAAAKKELEKTQSEQAKNLAVISELNNEINKTSISLSASTKKTEDAVVSLIAIQQEELEQAKKLPETTEAEIAAKNKKIASIEKEIERLNSLGRAGKSSADTTAKTEKDRIDAVKSAIGEEIRLFEESQTRIRLEAKKRQEAGKMTAEEYASVVAATEKASADFRIEQYRELYRSLENLEVKNGKDKKRALDEASTAILKAEEDVIDKRIALNASLSAIAEKAWQEVQKKQKAAREKADLDKEAGKAPDEMRQQFGLVDTEFENKMKLAALDEYYKQALEKYKDNEQVKQELAAVYAQAKAKIEIDAEAEKLRTIADMGFAGQLAAFAQELVTLREQHKKGLFEEQEYQRKKNELRKRFAEFSVKAVTEIAATAAGYMQEQEMIAVDQKYASEIAAAQGNQEKLREIEEKKEAEKLAIQKKYADINFIIKASEIIANTAVAVMRAMAELGPIAGPIAAVAMSAAGTLQLAVANQERMKVKNAQPGGAGSSSSSTSGMPMRVASGREDGGYIDVEREQDGKRFRAMHEPRRRGYVDRPTVIVGDGPAGRSREWVASNDALSNPTVAPIIRMLDAAQLSGQIRTIDMSAVLRRQLVGHRSGGYIDRSSSSPASSGLYPLPSGASSDPRMVRALERFVDTLDRTGKEGIRASVVYSDMERKRKIKERSEDVARKR	>phage026a_KCOM2802_45@MAQKKPKDDIVNVVLSINATTAERKIHELTAANKDLTKANQERLKKMRELEMLGRTEQQSYKNLKAAYQDTSKAIRENNGEIEKYRRNLNLTNMSYNELKREASKLRTQLNNTSKSLNPTEWNALNERLKAVSRSMKNVEVGAYSVGKSLCASIKEAVAYQVGLQSLVTWVLRLLGNVRDFLGEGIRIAGIAQGIDEAFGRIADKDYLSGLREQTKGLLNDNFLKKFTVQANNLGIPIEHMGQLLAFAQQRAKDTGESVDYLSESIVKGLGRKSVLILDNLGLSAVRINEEFKRTGDFSAAVTKIVEEEMAKVGHSMDTAAEADVRRAVRWQNLQERIGRYLVKFSEMRSKIESGFVDSLDRSLSWMEKHWYKITLLFYSLTSAIVAYKVAVNKAIILEKLHIFWITSKRIALTAGAYAYNLLSGNIMRANAALRLLNITLKGNLWGWVAAAIAGVAVSLYTLYTRSQALTEAKKALMRVSKKSTEEFNAQAAKVDALSKTIENNKLSLEARRAAIEKLKEIMPEYNGYISNEGVLYNHNTAAIQRYLTQLEKQIKMKAAQEELEEAYRKKRQLDNQEEKQKAVLKSAEDRYKMSKDNASLQSNKLSGSGMKNMVVGMSTSASASSVAAAKKELEKTQSEQAKNLAVISELNNEINKTSISLSASTKKTEDAVVSLIAIQQEELEQAKKLPETTEAEIAAKNKKIASIEKEIERLNSLGRAGKSSADTTAKTEKDRIDAVKSAIGEEIRLFEESQTRIRLEAKKRQEAGKMTAEEYASVVAATEKASADFRIEQYRELYRSLENLEVKNGKDKKRALDEASTAILKAEEDVIDKRIALNASLSAIAEKAWQEVQKKQKAAREKADLDKEAGKAPDEMRQQFGLVDTEFENKMKLAALDEYYKQALEKYKDNEQVKQELAAVYAQAKAKIEIDAEAEKLRTIADMGFAGQLAAFAQELVTLREQHKKGLFEEQEYQRKKNELRKRFAEFSVKAVTEIAATAAGYMQEQEMIAVDQKYASEIAAAQGNQEKLREIEEKKEAEKLAIQKKYADINFIIKASEIIANTAVAVMRAMAELGPIAGPIAAVAMSAAGTLQLAVANQERMKVKNAQPGGAGSSSSSTSGMPMRVASGREDGGYIDVEREQDGKRFRAMHEPRRRGYVDRPTVIVGDGPAGRSREWVASNDALSNPTVAPIIRMLDAAQLSGQIRTIDMSAVLRRQLVGHRSGGYIDRSSSSPASSGLYPLPSGASSDPRMVRALERFVDTLDRTGKEGIRASVVYSDMERKRKIKERSEDVARKR	0.2496	0.1379	0.1695	0.3074	0.2627	0.4507	0.2496	9.84196	144.496	32.8776
.	phage026a_KCOM2802_46	46	x383	724		30170	32344	+	unknown	unknown	phrogs bitscore <30	tRNA-Pro	phage026a	phage026a_KCOM2802	KCOM2802	.	no_SP / 1.000052	tail length tape measure protein	tail	28779	20.1	hypothetical_protein	.	.	.	.	.	.	.	hypothetical protein	no good hits	no known function	MQIRLVSGEAFDLPTDFTIDISRVNPFFAEYGEHSIPVTLPPTPTNTRLLGFPGDIGVGAQRSRYDVSLEDGAFFFPAKMVLLSANADEGYECSFVLNLGKLYASMQTDKLSNVVEKQYTRLDFGTAEAAMLYLETIARKAEMSDDDILDVFPVLSDRHILNEYGYSTPSPGFVFSACKERHLQIDGEMTVIPATFLLTPFLRLRPLLLHIFRHYGYSVADWGVLDEAPFRDLVLLNNNYDSIVNGYVIPLQLAPDCDVVELLSAVEGKFMSRWVADESASTVRFVRFDSLLEAENTDLSAQLVGGITYSYPAKYKRVELKSSYVKPVFPQGIDAEGYEQIENLKEVLRKRKGLCMDPRTGILYRYMVMRDMYGKLLTIGSIITNYIDEHKDYEAEVIDCCDTVPAMQLPLSAPAFQQLAIPQIGEGRWLNSFCRLSDGKTSAGEDKGTLPIILAMPVSGQGVLRQGGLIDTATQRSLIYNGSNGLFDRYYRRYDELLKHGLVEADAPVQLRGIDKMNLSSVKPIVIAGNRYLPESLDYSTMPGSSSTLKLRSLVMRQHLSASSEFYLSSVEFGASVDKSMNDLPRHTWAIELRWQYYVHETPPHGVVFYDDDMPECEAIYGNVGVSAPSTGDQSADPYHWGQAYQPLYDAFKQRGDRVVAAPTPEQIATGKPYVYASSLYNTGLNPMPQPIPGGGGGLDPIDPPPIATGKYFVIYFCLRAKEL	>phage026a_KCOM2802_46@MQIRLVSGEAFDLPTDFTIDISRVNPFFAEYGEHSIPVTLPPTPTNTRLLGFPGDIGVGAQRSRYDVSLEDGAFFFPAKMVLLSANADEGYECSFVLNLGKLYASMQTDKLSNVVEKQYTRLDFGTAEAAMLYLETIARKAEMSDDDILDVFPVLSDRHILNEYGYSTPSPGFVFSACKERHLQIDGEMTVIPATFLLTPFLRLRPLLLHIFRHYGYSVADWGVLDEAPFRDLVLLNNNYDSIVNGYVIPLQLAPDCDVVELLSAVEGKFMSRWVADESASTVRFVRFDSLLEAENTDLSAQLVGGITYSYPAKYKRVELKSSYVKPVFPQGIDAEGYEQIENLKEVLRKRKGLCMDPRTGILYRYMVMRDMYGKLLTIGSIITNYIDEHKDYEAEVIDCCDTVPAMQLPLSAPAFQQLAIPQIGEGRWLNSFCRLSDGKTSAGEDKGTLPIILAMPVSGQGVLRQGGLIDTATQRSLIYNGSNGLFDRYYRRYDELLKHGLVEADAPVQLRGIDKMNLSSVKPIVIAGNRYLPESLDYSTMPGSSSTLKLRSLVMRQHLSASSEFYLSSVEFGASVDKSMNDLPRHTWAIELRWQYYVHETPPHGVVFYDDDMPECEAIYGNVGVSAPSTGDQSADPYHWGQAYQPLYDAFKQRGDRVVAAPTPEQIATGKPYVYASSLYNTGLNPMPQPIPGGGGGLDPIDPPPIATGKYFVIYFCLRAKEL	0.2182	0.1243	0.1064	0.2307	0.2652	0.5152	0.2624	4.69749	80.6959	-24.4695
.	phage027a_F0568_27	27	x367	217		14300	14953	+	unknown	unknown	phrogs bitscore <30	tRNA-Pro	phage027a	phage027a_F0568	F0568	.	no_SP / 0.995702	tail protein and host specificity	tail	9413	18.7	hypothetical_protein	.	.	.	.	.	.	.	Signal peptide protein, YSIRK family	#N/A	#N/A	MKKNKVKKFAIALLGIIALLVFGAVLQAHGFFGDLVNVIPLTSAAIVPIADIKDVPDIEVAGKSLGYRLRLIRSADVDRAQKFTADESKPGAIKKIPLLEGAKFTNIECHAIPEFTSKGSKGDITVSGTNTIVAVLGGFREDTLRFIEQHVGGKFLVIFEECGPEGKAYLVGDVCKPMVLKEFDNRNNHDSRSCVVTFENESIYQPVLYTGGENNGA	>phage027a_F0568_27@MKKNKVKKFAIALLGIIALLVFGAVLQAHGFFGDLVNVIPLTSAAIVPIADIKDVPDIEVAGKSLGYRLRLIRSADVDRAQKFTADESKPGAIKKIPLLEGAKFTNIECHAIPEFTSKGSKGDITVSGTNTIVAVLGGFREDTLRFIEQHVGGKFLVIFEECGPEGKAYLVGDVCKPMVLKEFDNRNNHDSRSCVVTFENESIYQPVLYTGGENNGA	0.2903	0.1198	0.1382	0.2581	0.2581	0.5484	0.1935	7.03186	23.4962	0.0530823
.	phage027a_F0568_50	50	x382	1296		28283	32173	+	tail tape measure	tail		tRNA-Pro	phage027a	phage027a_F0568	F0568	.	no_SP / 1.000062	tail length tape measure protein	tail	25337	315.5	tail_tape_measure_protein	.	PTZ00121 superfamily,Smc superfamily	.	.	.	.	nuclear chromosome segregation	hypothetical protein	#N/A	#N/A	MAQRQKDDIINVVFSVNASKAQQQIHDLTAANKDLTKANQERLKKMRELEVLGRKEQQSYKNLKAAYLETRKSIGDNNRAIEQLRSNLSLTNMSYSELHREAKRLKAQLDNTSRSLNPTEWGALNARLQEVRRSMKQVEVGAYSAQKSLCASIKEAVAYQVGLQSLVLLFLRLVGNIKDFVREGIRIAGVAQGIDEAFSRIANKDYLSSLREQTKGLLNDNFLKKFTVQANNLGIPIEHMGKLLAFAQQRAKDTGESVEYLSESIVKGLGRKSVLILDNLGLSSVRINEEFKRTGDFVAAVTKIVDEEMSKVGNSLDTAAEADVRRAVRWQNLQERIGGYLVKFSDMRNKIESGFVDTLDRSLSWIEKHWSKITLLFYSLSSAIVVYKAAVTRAIVLEKLHTFWLAAKRVSLIASSSAYALLTGNILRAKAAMRMLNITMKGNLWGLVAAGVAAAGAALYTLYRRSQALTAEKKALMEVSKKATEEFHTQAAKVDVLSKTIENNKLSVDARRAAIEKLKEIMPSYNATITEEGVLINHNTLAISEYLQQLEKQIKMKAAQEELEEAYRKKRQLEKQQDKDRAAVKKAKDDYDLRNSLVSSQANSKLSGSGMRQLGVGMQTSGLASDLSAANRALEKTTAELEKNQSVIDALDKEITTSTQSLTSSADKTAAATVSLIKVQEELLEQAKLLPETSEAEIAAKNKKIESIEKEIDRLRDLGRTSKGAAASAAKAEKDRIESVKSASAEEIRLFEETQTRIRLEAKKQQSAGKITAETYASIVAATEKASADFRLEQYRELYRTLENLEVKNGKDKKRAVDEASAAILKSEEAVIDKRIALNASLSAIGEKALEKVLRKQQEAKEKAEKARVASKASDEMRQQFGLVDPDFETKMKLAALDEYYRQELKKYKDNAEVRQRLAKVYAQAKAKIEIDAEAEKLQTIAGMGFAGQLAAFAQEMISLRDQHRQGLLEEQEYQKKKADLRKRFTEFSVKAVTEIASAAAGYMQEQEMIAVDQKYASEIAAAQGNQEKLREIEEKKEAEKLAIQKKYADINFIIKASEIIANTAVAVMRAMAELGPIAGPIAAVAMSAAGTLQLAVANQERMKVKNAQPGGGGNSSSSTSGMPMRVASGREDGGYIDVEREQDGKRFRAMHEPRRRGYVDRPTVIVGDGPAGRSREWVASNDALSNPTVAPIIRMLDAAQLSGQIRTIDMGAVLRRQLVGHQSGGYIAGSASRVDTPPPATLPVGSNDRAVRAMERFIDTMERAGREGIRSTVVLSELQRKQALVDKGSSIAKKK	>phage027a_F0568_50@MAQRQKDDIINVVFSVNASKAQQQIHDLTAANKDLTKANQERLKKMRELEVLGRKEQQSYKNLKAAYLETRKSIGDNNRAIEQLRSNLSLTNMSYSELHREAKRLKAQLDNTSRSLNPTEWGALNARLQEVRRSMKQVEVGAYSAQKSLCASIKEAVAYQVGLQSLVLLFLRLVGNIKDFVREGIRIAGVAQGIDEAFSRIANKDYLSSLREQTKGLLNDNFLKKFTVQANNLGIPIEHMGKLLAFAQQRAKDTGESVEYLSESIVKGLGRKSVLILDNLGLSSVRINEEFKRTGDFVAAVTKIVDEEMSKVGNSLDTAAEADVRRAVRWQNLQERIGGYLVKFSDMRNKIESGFVDTLDRSLSWIEKHWSKITLLFYSLSSAIVVYKAAVTRAIVLEKLHTFWLAAKRVSLIASSSAYALLTGNILRAKAAMRMLNITMKGNLWGLVAAGVAAAGAALYTLYRRSQALTAEKKALMEVSKKATEEFHTQAAKVDVLSKTIENNKLSVDARRAAIEKLKEIMPSYNATITEEGVLINHNTLAISEYLQQLEKQIKMKAAQEELEEAYRKKRQLEKQQDKDRAAVKKAKDDYDLRNSLVSSQANSKLSGSGMRQLGVGMQTSGLASDLSAANRALEKTTAELEKNQSVIDALDKEITTSTQSLTSSADKTAAATVSLIKVQEELLEQAKLLPETSEAEIAAKNKKIESIEKEIDRLRDLGRTSKGAAASAAKAEKDRIESVKSASAEEIRLFEETQTRIRLEAKKQQSAGKITAETYASIVAATEKASADFRLEQYRELYRTLENLEVKNGKDKKRAVDEASAAILKSEEAVIDKRIALNASLSAIGEKALEKVLRKQQEAKEKAEKARVASKASDEMRQQFGLVDPDFETKMKLAALDEYYRQELKKYKDNAEVRQRLAKVYAQAKAKIEIDAEAEKLQTIAGMGFAGQLAAFAQEMISLRDQHRQGLLEEQEYQKKKADLRKRFTEFSVKAVTEIASAAAGYMQEQEMIAVDQKYASEIAAAQGNQEKLREIEEKKEAEKLAIQKKYADINFIIKASEIIANTAVAVMRAMAELGPIAGPIAAVAMSAAGTLQLAVANQERMKVKNAQPGGGGNSSSSTSGMPMRVASGREDGGYIDVEREQDGKRFRAMHEPRRRGYVDRPTVIVGDGPAGRSREWVASNDALSNPTVAPIIRMLDAAQLSGQIRTIDMGAVLRRQLVGHQSGGYIAGSASRVDTPPPATLPVGSNDRAVRAMERFIDTMERAGREGIRSTVVLSELQRKQALVDKGSSIAKKK	0.2292	0.1327	0.1674	0.3002	0.2708	0.4614	0.2438	9.96474	143.217	35.9691
.	phage028a_KCOM2799_32	32	x367	217		15820	16473	+	unknown	unknown	phrogs bitscore <30	tRNA-Pro	phage028a	phage028a_KCOM2799	KCOM2799	.	no_SP / 0.990171	tail protein and host specificity	tail	9413	18.8	hypothetical_protein	.	.	.	.	.	.	.	Signal peptide protein, YSIRK family	#N/A	#N/A	MKKNKVKKFAIALLGIIALLLLGAVLQAHGFLGNLVSALPLTTAAIVPIADIKDVPDIEVAGKSLGYRLRLIRSADVDRAQKFTADESKPGAIKKIPLLEGAKFTNIECHAIPEFTSKGSKGDITVSGTNTIVAVLGGFREDTLRFIEQHVGGKFLVIFEECGPEGKAYLVGDVCKPMVLKEFDNRNNHDSRSCVVTFENESIYQPVLYTGGENNGA	>phage028a_KCOM2799_32@MKKNKVKKFAIALLGIIALLLLGAVLQAHGFLGNLVSALPLTTAAIVPIADIKDVPDIEVAGKSLGYRLRLIRSADVDRAQKFTADESKPGAIKKIPLLEGAKFTNIECHAIPEFTSKGSKGDITVSGTNTIVAVLGGFREDTLRFIEQHVGGKFLVIFEECGPEGKAYLVGDVCKPMVLKEFDNRNNHDSRSCVVTFENESIYQPVLYTGGENNGA	0.2765	0.1152	0.1382	0.2535	0.2627	0.5484	0.1982	7.55967	23.4001	1.05257
.	phage028a_KCOM2799_55	55	x382	837		29815	32328	+	tail tape measure	tail		tRNA-Pro	phage028a	phage028a_KCOM2799	KCOM2799	.	no_SP / 1.000062	tail length tape measure protein	tail	4211	439	tail_tape_measure_protein	.	PTZ00121 superfamily,Smc superfamily	.	.	.	.	nuclear chromosome segregation	hypothetical protein	#N/A	#N/A	MAQRQKDDIINVVFSVNASKAQQQIHDLTAANKDLTKANQERLKKMRELEVLGRKEQQSYKNLKAAYLETRKSIGDNNRAIEQLRSNLSLTNMSYSELHREAKRLKAQLDNTSRSLNPTEWSALNARLQEVRRSMKQVEVGTYSAQKSLCASIKEAVAYQVGLQSLVLLFLRLVGNIKDFVREGIRIAGVAQGIDEAFSRIANKDYLSSLREQTKGLLNDNFLKKFTVQANNLGIPIEHMGKLLAFAQQRAKDTGESVEYLSESIVKGLGRKSVLILDNLGLSSVRINEEFKRTGDFVAAVTKIVDEEMSKVGKSLDTAAEADVRRAVRWQNLQERIGGYLVKFSEMRSKIESGFVDSLDRSLSWIEKHWSKITLLFYSLSSAIVVYKAAVTRAIILEKLHAFWLTAKRVSLIASSSAYALLTGNILRAKAAMRLLNIAMKGNLWGLVAAGVAAAGAALYTLHRRAQALTAEKKALLQVSKKATEEFQSQAAKVDVLSKTIENNKLSVDARRAAIEKLKEIMPSYNATITEEGVLINHNTLAISEYLQQLEKQIKMKAAQEELEEAYRKKRQLEKQQDKDRAAVKKAKDDYDLRNSLVSSQANSKLSGSGMRQLGVGMQTSGLASDLSAANRALEKTTAELEKNQSVIDALDKEITTSTQSLTSSADKTAAATVSLIKVQEELLEQAKLLPETSEAEIAAKNKKIESIEKEIDRLRDLGRTSKSAAASAAKAEKDRIESVKSASAEEIRLFEETQTRIRLEARSSNPPARLRLRPMRLSLQQRRKHPRTFVSSSIESCIARWRTSKSKTARIRSELSMKRLLPSLNLKKPSSISASR	>phage028a_KCOM2799_55@MAQRQKDDIINVVFSVNASKAQQQIHDLTAANKDLTKANQERLKKMRELEVLGRKEQQSYKNLKAAYLETRKSIGDNNRAIEQLRSNLSLTNMSYSELHREAKRLKAQLDNTSRSLNPTEWSALNARLQEVRRSMKQVEVGTYSAQKSLCASIKEAVAYQVGLQSLVLLFLRLVGNIKDFVREGIRIAGVAQGIDEAFSRIANKDYLSSLREQTKGLLNDNFLKKFTVQANNLGIPIEHMGKLLAFAQQRAKDTGESVEYLSESIVKGLGRKSVLILDNLGLSSVRINEEFKRTGDFVAAVTKIVDEEMSKVGKSLDTAAEADVRRAVRWQNLQERIGGYLVKFSEMRSKIESGFVDSLDRSLSWIEKHWSKITLLFYSLSSAIVVYKAAVTRAIILEKLHAFWLTAKRVSLIASSSAYALLTGNILRAKAAMRLLNIAMKGNLWGLVAAGVAAAGAALYTLHRRAQALTAEKKALLQVSKKATEEFQSQAAKVDVLSKTIENNKLSVDARRAAIEKLKEIMPSYNATITEEGVLINHNTLAISEYLQQLEKQIKMKAAQEELEEAYRKKRQLEKQQDKDRAAVKKAKDDYDLRNSLVSSQANSKLSGSGMRQLGVGMQTSGLASDLSAANRALEKTTAELEKNQSVIDALDKEITTSTQSLTSSADKTAAATVSLIKVQEELLEQAKLLPETSEAEIAAKNKKIESIEKEIDRLRDLGRTSKSAAASAAKAEKDRIESVKSASAEEIRLFEETQTRIRLEARSSNPPARLRLRPMRLSLQQRRKHPRTFVSSSIESCIARWRTSKSKTARIRSELSMKRLLPSLNLKKPSSISASR	0.2306	0.1171	0.1768	0.2939	0.2413	0.4397	0.2748	10.4043	93.2961	42.6445
.	phage028a_KCOM2799_56	56	x382	420		32442	33704	+	tail tape measure	tail		tRNA-Pro	phage028a	phage028a_KCOM2799	KCOM2799	.	no_SP / 1.000007	tail length tape measure protein	tail	25337	307.4	hypothetical_protein	.	PTZ00121 superfamily,Smc superfamily	.	.	.	.	nuclear chromosome segregation	hypothetical protein	#N/A	#N/A	MRQQFGLVDPDFETKMKLAALDEYYRQELKKYKDNAEVRQRLAKVYAQAKAKIEIDAEAEKLQTIAGMGFAGQLAAFAQEMISLRDQHRQGLLEEQEYQKKKADLRKRFTEFSVKAVTEIASAAAGYMQEQEMIAVDQKYASEIAAAQGNQEKLREIEEKKEAEKLAIQKKYADINFIIKASEIIANTAVAVMRAMAELGPIAGPIAAVAMSAAGTLQLAVANQERMKVKNAQPGGGGSSSSSTSGMPMRVASGREDGGYIDVEREQDGKRFRAMHEPRRRGYVDRPTVIVGDGPAGRSREWVASNDALSNPTVAPIIRMLDAAQLSGQIRTIDMGAVLRRQLVGHRSGGYIAGSASRVDTPPPATLPVGSNDRAVRAMERFVDTMERAGREGIRSTVVLSELQRKQALVDKGSSIAKKK	>phage028a_KCOM2799_56@MRQQFGLVDPDFETKMKLAALDEYYRQELKKYKDNAEVRQRLAKVYAQAKAKIEIDAEAEKLQTIAGMGFAGQLAAFAQEMISLRDQHRQGLLEEQEYQKKKADLRKRFTEFSVKAVTEIASAAAGYMQEQEMIAVDQKYASEIAAAQGNQEKLREIEEKKEAEKLAIQKKYADINFIIKASEIIANTAVAVMRAMAELGPIAGPIAAVAMSAAGTLQLAVANQERMKVKNAQPGGGGSSSSSTSGMPMRVASGREDGGYIDVEREQDGKRFRAMHEPRRRGYVDRPTVIVGDGPAGRSREWVASNDALSNPTVAPIIRMLDAAQLSGQIRTIDMGAVLRRQLVGHRSGGYIAGSASRVDTPPPATLPVGSNDRAVRAMERFVDTMERAGREGIRSTVVLSELQRKQALVDKGSSIAKKK	0.2	0.131	0.1619	0.2929	0.3381	0.5024	0.2071	9.91203	46.0045	10.249
.	phage029a_Kyudai3_21	21	x367	217		14788	15441	+	unknown	unknown	phrogs bitscore <30	tRNA-Pro	phage029a	phage029a_Kyudai3	Kyudai3	.	no_SP / 0.995702	tail protein and host specificity	tail	9413	18.7	hypothetical_protein	.	.	.	.	.	.	.	Signal peptide protein, YSIRK family	#N/A	#N/A	MKKNKVKKFAIALLGIIALLVFGAVLQAHGFFGDLVNVIPLTSAAIVPIADIKDVPDIEVAGKSLGYRLRLIRSADVDRAQKFTADESKPGAIKKIPLLEGAKFTNIECHAIPEFTSKGSKGDITVSGTNTIVAVLGGFREDTLRFIEQHVGGKFLVIFEECGPEGKAYLVGDVCKPMVLKEFDNRNNHDSRSCVVTFENESIYQPVLYTGGENNGA	>phage029a_Kyudai3_21@MKKNKVKKFAIALLGIIALLVFGAVLQAHGFFGDLVNVIPLTSAAIVPIADIKDVPDIEVAGKSLGYRLRLIRSADVDRAQKFTADESKPGAIKKIPLLEGAKFTNIECHAIPEFTSKGSKGDITVSGTNTIVAVLGGFREDTLRFIEQHVGGKFLVIFEECGPEGKAYLVGDVCKPMVLKEFDNRNNHDSRSCVVTFENESIYQPVLYTGGENNGA	0.2903	0.1198	0.1382	0.2581	0.2581	0.5484	0.1935	7.03186	23.4962	0.0530823
.	phage029a_Kyudai3_43	43	x382	1296		28129	32019	+	tail tape measure	tail		tRNA-Pro	phage029a	phage029a_Kyudai3	Kyudai3	.	no_SP / 1.000062	tail length tape measure protein	tail	25337	314.6	tail_tape_measure_protein	.	PTZ00121 superfamily,Smc superfamily	.	.	.	.	nuclear chromosome segregation	hypothetical protein	#N/A	#N/A	MAQRQKDDIINVVFSVNASKAQQQIHDLTAANKDLTKANQERLKKMRELEVLGRKEQQSYKNLKAAYLETRKSIGDNNRAIEQLRSNLSLTNMSYSELHREAKRLKAQLDNTSRSLNPTEWGALNARLQEVRRSMKQVEVGAYSAQKSLCASIKEAVAYQVGLQSLVLLFLRLVGNIKDFVREGIRIAGVAQGIDEAFSRIANKDYLSSLREQTKGLLNDNFLKKFTVQANNLGIPIEHMGKLLAFAQQRAKDTGESVEYLSESIVKGLGRKSVLILDNLGLSSVRINEEFKRTGDFVAAVTKIVDEEMSKVGNSLDTAAEADVRRAVRWQNLQERIGGYLVKFSDMRNKIESGFVDTLDRSLSWIEKHWSKITLLFYSLSSAIVVYKAAVTRAIVLEKLHTFWLAAKRVSLIASSSAYALLTGNILRAKAAMRMLNITMKGNLWGLVAAGVAAAGAALYTLYRRSQALTAEKKALMEVSKKATEEFHTQAAKVDVLSKTIENNKLSVDARRAAIEKLKEIMPSYNATITEEGVLINHNTLAISEYLQQLEKQIKMKAAQEELEEAYRKKRQLEKQQDKDRAAVKKAKDDYDLRNSLVSSQANSKLSGSGMRQLGVGMQTSGLASDLSAANRALEKTTAELEKNQSVIDALDKEITTSTQSLTSSADKTAAATVSLIKVQEELLEQAKLLPETSEAEIAAKNKKIESIEKEIDRLRDLGRTSKGAAASAAKAEKDRIESVKSASAEEIRLFEETQTRIRLEAKKQQSAGKITAETYASIVAATEKASADFRLEQYRELYRTLENLEVKNGKDKKRAVDEASAAILKSEEAVIDKRIALNASLSAIGEKALEKVLRKQQEAKEKEEKARVASKASDEMRQQFGLVDPDFETKMKLAALDEYYRQELKKYKDNAEVRQRLAKVYAQAKAKIEIDAEAEKLQTIAGMGFAGQLAAFAQEMISLRDQHRQGLLEEQEYQKKKADLRKRFTEFSVKAVTEIASAAAGYMQEQEMIAVDQKYASEIAAAQGNQEKLREIEEKKEAEKLAIQKKYADINFIIKASEIIANTAVAVMRAMAELGPIAGPIAAVAMSAAGTLQLAVANQERMKVKNAQPGGGGNSSSSTSGMPMRVASGREDGGYIDVEREQDGKRFRAMHEPRRRGYVDRPTVIVGDGPAGRSREWVASNDALSNPTVAPIIRMLDAAQLSGQIRTIDMGAVLRRQLVGHQSGGYIAGSASRVDTPPPATLPVGSNDRAVRAMERFIDTMERAGREGIRSTVVLSELQRKQALVDKGSSIAKKK	>phage029a_Kyudai3_43@MAQRQKDDIINVVFSVNASKAQQQIHDLTAANKDLTKANQERLKKMRELEVLGRKEQQSYKNLKAAYLETRKSIGDNNRAIEQLRSNLSLTNMSYSELHREAKRLKAQLDNTSRSLNPTEWGALNARLQEVRRSMKQVEVGAYSAQKSLCASIKEAVAYQVGLQSLVLLFLRLVGNIKDFVREGIRIAGVAQGIDEAFSRIANKDYLSSLREQTKGLLNDNFLKKFTVQANNLGIPIEHMGKLLAFAQQRAKDTGESVEYLSESIVKGLGRKSVLILDNLGLSSVRINEEFKRTGDFVAAVTKIVDEEMSKVGNSLDTAAEADVRRAVRWQNLQERIGGYLVKFSDMRNKIESGFVDTLDRSLSWIEKHWSKITLLFYSLSSAIVVYKAAVTRAIVLEKLHTFWLAAKRVSLIASSSAYALLTGNILRAKAAMRMLNITMKGNLWGLVAAGVAAAGAALYTLYRRSQALTAEKKALMEVSKKATEEFHTQAAKVDVLSKTIENNKLSVDARRAAIEKLKEIMPSYNATITEEGVLINHNTLAISEYLQQLEKQIKMKAAQEELEEAYRKKRQLEKQQDKDRAAVKKAKDDYDLRNSLVSSQANSKLSGSGMRQLGVGMQTSGLASDLSAANRALEKTTAELEKNQSVIDALDKEITTSTQSLTSSADKTAAATVSLIKVQEELLEQAKLLPETSEAEIAAKNKKIESIEKEIDRLRDLGRTSKGAAASAAKAEKDRIESVKSASAEEIRLFEETQTRIRLEAKKQQSAGKITAETYASIVAATEKASADFRLEQYRELYRTLENLEVKNGKDKKRAVDEASAAILKSEEAVIDKRIALNASLSAIGEKALEKVLRKQQEAKEKEEKARVASKASDEMRQQFGLVDPDFETKMKLAALDEYYRQELKKYKDNAEVRQRLAKVYAQAKAKIEIDAEAEKLQTIAGMGFAGQLAAFAQEMISLRDQHRQGLLEEQEYQKKKADLRKRFTEFSVKAVTEIASAAAGYMQEQEMIAVDQKYASEIAAAQGNQEKLREIEEKKEAEKLAIQKKYADINFIIKASEIIANTAVAVMRAMAELGPIAGPIAAVAMSAAGTLQLAVANQERMKVKNAQPGGGGNSSSSTSGMPMRVASGREDGGYIDVEREQDGKRFRAMHEPRRRGYVDRPTVIVGDGPAGRSREWVASNDALSNPTVAPIIRMLDAAQLSGQIRTIDMGAVLRRQLVGHQSGGYIAGSASRVDTPPPATLPVGSNDRAVRAMERFIDTMERAGREGIRSTVVLSELQRKQALVDKGSSIAKKK	0.2292	0.1335	0.1674	0.3009	0.2701	0.4606	0.2438	9.94674	143.275	34.9705
.	phage030a_KCOM2803_29	29	x400	589		18012	19781	+	terminase LSU	head/packaging		tRNA-Pro	phage030a	phage030a_KCOM2803	KCOM2803	.	no_SP / 1.000077	tail assembly chaperone	tail	25875	20.2	Large_subunit_terminase_terminase,_VIRAL_PROTEIN	.	.	.	.	.	terminase large subunit;	-	hypothetical protein	#N/A	#N/A	MKIEKRDKIESPSLQEDIREGYYMNLMQIRANLIDANVQIMEVARAGGKTEGVFGPRIIKVANSMPGELGFLVHKTYAALLTNIWPNIQAWFSRPIHDGRRSMLEYGVDYIVGESKIPGHFQRPRYPIVYPKHSILFRNGFHIQLVSSDQPESVAGRSGVHAFIEEMKHQKGEKLKTRLFPSLRGSDLRARQSPYYQGITGVSDTARVDLGEDNWFEEYERNMNKELVNEIVTVSYRVNELMFKQSEIETSNKAEKNPIVQEAVRLELEKIHRALAKWIPRLSEMRRNATYYARASSFVNKDILGPKFFKTQRESLDIDEFLTAICAIRRRAVVDRFFAAYEPSKHQFSDSLKYNEILKIDLKDHFELNASHLKYYDPDRELLLGYDPGAFASLVVGQENENEDTMRLIKEFYTIAPQGQVEMAAAFYRFFGSYAKKKRLLLYFDRAANKRREDSEQITTDAKLLQRELESYGFDVELMDEGRATIYHWQQYKLLLYIFSKNNSMPRVLIDEVMCENLCSAIMLSPKKMTDGRIELDKSSERKVQLRHQAGLTTQLPSALVYLLFGRYSGLMPSEYSQLPDDLPSNVVV	>phage030a_KCOM2803_29@MKIEKRDKIESPSLQEDIREGYYMNLMQIRANLIDANVQIMEVARAGGKTEGVFGPRIIKVANSMPGELGFLVHKTYAALLTNIWPNIQAWFSRPIHDGRRSMLEYGVDYIVGESKIPGHFQRPRYPIVYPKHSILFRNGFHIQLVSSDQPESVAGRSGVHAFIEEMKHQKGEKLKTRLFPSLRGSDLRARQSPYYQGITGVSDTARVDLGEDNWFEEYERNMNKELVNEIVTVSYRVNELMFKQSEIETSNKAEKNPIVQEAVRLELEKIHRALAKWIPRLSEMRRNATYYARASSFVNKDILGPKFFKTQRESLDIDEFLTAICAIRRRAVVDRFFAAYEPSKHQFSDSLKYNEILKIDLKDHFELNASHLKYYDPDRELLLGYDPGAFASLVVGQENENEDTMRLIKEFYTIAPQGQVEMAAAFYRFFGSYAKKKRLLLYFDRAANKRREDSEQITTDAKLLQRELESYGFDVELMDEGRATIYHWQQYKLLLYIFSKNNSMPRVLIDEVMCENLCSAIMLSPKKMTDGRIELDKSSERKVQLRHQAGLTTQLPSALVYLLFGRYSGLMPSEYSQLPDDLPSNVVV	0.2649	0.1358	0.1613	0.2971	0.236	0.4618	0.2496	8.02285	68.17	3.04466
.	phage030a_KCOM2803_47	47	x382	1296		28283	32173	+	tail tape measure	tail		tRNA-Pro	phage030a	phage030a_KCOM2803	KCOM2803	.	no_SP / 1.000049	tail length tape measure protein	tail	25337	319.7	tail_tape_measure_protein	.	PTZ00121 superfamily,Smc superfamily	.	.	.	.	nuclear chromosome segregation	hypothetical protein	#N/A	#N/A	MAQRQKDDIINVVFSVNASKAQQQIHDLTAANKDLTKANQEWLKKMRELEVLGRKEQQSYKNLKAAYLETRKSIGDNNRAIEQLRSNLSLTNMSYSELHREAKRLKAQLDNTSRSLNPTEWGALNARLQEVRRSMKQVEVGAYSAQKSLCASIKEAVAYQVGLQSLVLLFLRLVGNIKDFVREGIRIAGVAQGIDEAFSRIANKDYLSSLREQTKGLLNDNFLKKFTVQANNLGIPIEHMGKLLAFAQQRAKDTGESVEYLSESIVKGLGRKSVLILDNLGLSSVRINEEFKRTGDFVAAVTKIVDEEMSKVGNSLDTAAEADVRRAVRWQNLQERIGGYLVKFSDMRNKIESGFVDTLDRSLSWIEKHWSKITLLFYSLSSAIVVYKAAVTRAIVLEKLHTFWLAAKRVSLIASSSAYALLTGNILRAKAAMRMLNITMKGNLWGLVAAGVAAAGAALYTLYRRSQALTAEKKALMEVSKKATEEFHTQAAKVDVLSKTIENNKLSVDARRAAIEKLKEIMPSYNATITEEGVLINHNTLAISEYLQQLEKQIKMKAAQEELEEAYRKKRQLEKQQDKDRAAVKKAKDDYDLRNSLVSSQANSKLSGSGMRQLGVGMQTSGLASDLSAANRALEKTTAELEKNQSVIDALDKEITTSTQSLTSSADKTAAATVSLIKVQEELLEQAKLLPETSEAEIAAKNKKIESIEKEIDRLRDLGRTSKGAAASAAKAEKDRIESVKSASAEEIRLFEETQTRIRLEAKKQQSAGKITAETYASIVAATEKASADFRLEQYRELYRTLENLEVKNGKDKKRAVDEASAAILKSEEAVIDKRIALNASLSAIGEKALEKVLRKQQEAKEKAEKARVASKASDEMRQQFGLVDPDFETKMKLAALDEYYRQELKKYKDNAEVRQRLAKVYAQAKAKIEIDAEAEKLQTIAGMGFAGQLAAFAQEMISLRDQHRQGLLEEQEYQKKKADLRKRFTEFSVKAVTEIASVAAGYMQEQEMIAVDQKYASEIAAAQGNQEKLREIEEKKEAEKLAIQKKYADINFIIKASEIIANTAVAVMRAMAELGPIAGPIAAVAMSAAGTLQLAVANQERMKVKNAQPGGGGSSSSSTSGMPMRVASGREDGGYIDVEREQDGKRFRAMHEPRKRGYVDRPTVIVGDGPAGRSREWVASNDALSNPTVAPIIRMLDAAQLSGQIRTIDMGAVLRSRIVGHESGGYIAGSASRVDTPPPATLPVGSNDRAVRAMERFIDTMERAGREGIRSTVVLSELQRKQALVDKGSSIAKKK	>phage030a_KCOM2803_47@MAQRQKDDIINVVFSVNASKAQQQIHDLTAANKDLTKANQEWLKKMRELEVLGRKEQQSYKNLKAAYLETRKSIGDNNRAIEQLRSNLSLTNMSYSELHREAKRLKAQLDNTSRSLNPTEWGALNARLQEVRRSMKQVEVGAYSAQKSLCASIKEAVAYQVGLQSLVLLFLRLVGNIKDFVREGIRIAGVAQGIDEAFSRIANKDYLSSLREQTKGLLNDNFLKKFTVQANNLGIPIEHMGKLLAFAQQRAKDTGESVEYLSESIVKGLGRKSVLILDNLGLSSVRINEEFKRTGDFVAAVTKIVDEEMSKVGNSLDTAAEADVRRAVRWQNLQERIGGYLVKFSDMRNKIESGFVDTLDRSLSWIEKHWSKITLLFYSLSSAIVVYKAAVTRAIVLEKLHTFWLAAKRVSLIASSSAYALLTGNILRAKAAMRMLNITMKGNLWGLVAAGVAAAGAALYTLYRRSQALTAEKKALMEVSKKATEEFHTQAAKVDVLSKTIENNKLSVDARRAAIEKLKEIMPSYNATITEEGVLINHNTLAISEYLQQLEKQIKMKAAQEELEEAYRKKRQLEKQQDKDRAAVKKAKDDYDLRNSLVSSQANSKLSGSGMRQLGVGMQTSGLASDLSAANRALEKTTAELEKNQSVIDALDKEITTSTQSLTSSADKTAAATVSLIKVQEELLEQAKLLPETSEAEIAAKNKKIESIEKEIDRLRDLGRTSKGAAASAAKAEKDRIESVKSASAEEIRLFEETQTRIRLEAKKQQSAGKITAETYASIVAATEKASADFRLEQYRELYRTLENLEVKNGKDKKRAVDEASAAILKSEEAVIDKRIALNASLSAIGEKALEKVLRKQQEAKEKAEKARVASKASDEMRQQFGLVDPDFETKMKLAALDEYYRQELKKYKDNAEVRQRLAKVYAQAKAKIEIDAEAEKLQTIAGMGFAGQLAAFAQEMISLRDQHRQGLLEEQEYQKKKADLRKRFTEFSVKAVTEIASVAAGYMQEQEMIAVDQKYASEIAAAQGNQEKLREIEEKKEAEKLAIQKKYADINFIIKASEIIANTAVAVMRAMAELGPIAGPIAAVAMSAAGTLQLAVANQERMKVKNAQPGGGGSSSSSTSGMPMRVASGREDGGYIDVEREQDGKRFRAMHEPRKRGYVDRPTVIVGDGPAGRSREWVASNDALSNPTVAPIIRMLDAAQLSGQIRTIDMGAVLRSRIVGHESGGYIAGSASRVDTPPPATLPVGSNDRAVRAMERFIDTMERAGREGIRSTVVLSELQRKQALVDKGSSIAKKK	0.2299	0.1335	0.1667	0.3002	0.2685	0.4622	0.2438	9.92565	143.18	33.9703
.	phage031a_D83T3_27	27	x367	217		14300	14953	+	unknown	unknown	phrogs bitscore <30	tRNA-Pro	phage031a	phage031a_D83T3	D83T3	.	no_SP / 0.995702	tail protein and host specificity	tail	9413	18.7	hypothetical_protein	.	.	.	.	.	.	.	Signal peptide protein, YSIRK family	#N/A	#N/A	MKKNKVKKFAIALLGIIALLVFGAVLQAHGFFGDLVNVIPLTSAAIVPIADIKDVPDIEVAGKSLGYRLRLIRSADVDRAQKFTADESKPGAIKKIPLLEGAKFTNIECHAIPEFTSKGSKGDITVSGTNTIVAVLGGFREDTLRFIEQHVGGKFLVIFEECGPEGKAYLVGDVCKPMVLKEFDNRNNHDSRSCVVTFENESIYQPVLYTGGENNGA	>phage031a_D83T3_27@MKKNKVKKFAIALLGIIALLVFGAVLQAHGFFGDLVNVIPLTSAAIVPIADIKDVPDIEVAGKSLGYRLRLIRSADVDRAQKFTADESKPGAIKKIPLLEGAKFTNIECHAIPEFTSKGSKGDITVSGTNTIVAVLGGFREDTLRFIEQHVGGKFLVIFEECGPEGKAYLVGDVCKPMVLKEFDNRNNHDSRSCVVTFENESIYQPVLYTGGENNGA	0.2903	0.1198	0.1382	0.2581	0.2581	0.5484	0.1935	7.03186	23.4962	0.0530823
.	phage031a_D83T3_50	50	x382	1296		28283	32173	+	tail tape measure	tail		tRNA-Pro	phage031a	phage031a_D83T3	D83T3	.	no_SP / 1.000062	tail length tape measure protein	tail	25337	315.5	tail_tape_measure_protein	.	PTZ00121 superfamily,Smc superfamily	.	.	.	.	nuclear chromosome segregation	hypothetical protein	#N/A	#N/A	MAQRQKDDIINVVFSVNASKAQQQIHDLTAANKDLTKANQERLKKMRELEVLGRKEQQSYKNLKAAYLETRKSIGDNNRAIEQLRSNLSLTNMSYSELHREAKRLKAQLDNTSRSLNPTEWGALNARLQEVRRSMKQVEVGAYSAQKSLCASIKEAVAYQVGLQSLVLLFLRLVGNIKDFVREGIRIAGVAQGIDEAFSRIANKDYLSSLREQTKGLLNDNFLKKFTVQANNLGIPIEHMGKLLAFAQQRAKDTGESVEYLSESIVKGLGRKSVLILDNLGLSSVRINEEFKRTGDFVAAVTKIVDEEMSKVGNSLDTAAEADVRRAVRWQNLQERIGGYLVKFSDMRNKIESGFVDTLDRSLSWIEKHWSKITLLFYSLSSAIVVYKAAVTRAIVLEKLHTFWLAAKRVSLIASSSAYALLTGNILRAKAAMRMLNITMKGNLWGLVAAGVAAAGAALYTLYRRSQALTAEKKALMEVSKKATEEFHTQAAKVDVLSKTIENNKLSVDARRAAIEKLKEIMPSYNATITEEGVLINHNTLAISEYLQQLEKQIKMKAAQEELEEAYRKKRQLEKQQDKDRAAVKKAKDDYDLRNSLVSSQANSKLSGSGMRQLGVGMQTSGLASDLSAANRALEKTTAELEKNQSVIDALDKEITTSTQSLTSSADKTAAATVSLIKVQEELLEQAKLLPETSEAEIAAKNKKIESIEKEIDRLRDLGRTSKGAAASAAKAEKDRIESVKSASAEEIRLFEETQTRIRLEAKKQQSAGKITAETYASIVAATEKASADFRLEQYRELYRTLENLEVKNGKDKKRAVDEASAAILKSEEAVIDKRIALNASLSAIGEKALEKVLRKQQEAKEKAEKARVASKASDEMRQQFGLVDPDFETKMKLAALDEYYRQELKKYKDNAEVRQRLAKVYAQAKAKIEIDAEAEKLQTIAGMGFAGQLAAFAQEMISLRDQHRQGLLEEQEYQKKKADLRKRFTEFSVKAVTEIASAAAGYMQEQEMIAVDQKYASEIAAAQGNQEKLREIEEKKEAEKLAIQKKYADINFIIKASEIIANTAVAVMRAMAELGPIAGPIAAVAMSAAGTLQLAVANQERMKVKNAQPGGGGNSSSSTSGMPMRVASGREDGGYIDVEREQDGKRFRAMHEPRRRGYVDRPTVIVGDGPAGRSREWVASNDALSNPTVAPIIRMLDAAQLSGQIRTIDMGAVLRRQLVGHQSGGYIAGSASRVDTPPPATLPVGSNDRAVRAMERFIDTMERAGREGIRSTVVLSELQRKQALVDKGSSIAKKK	>phage031a_D83T3_50@MAQRQKDDIINVVFSVNASKAQQQIHDLTAANKDLTKANQERLKKMRELEVLGRKEQQSYKNLKAAYLETRKSIGDNNRAIEQLRSNLSLTNMSYSELHREAKRLKAQLDNTSRSLNPTEWGALNARLQEVRRSMKQVEVGAYSAQKSLCASIKEAVAYQVGLQSLVLLFLRLVGNIKDFVREGIRIAGVAQGIDEAFSRIANKDYLSSLREQTKGLLNDNFLKKFTVQANNLGIPIEHMGKLLAFAQQRAKDTGESVEYLSESIVKGLGRKSVLILDNLGLSSVRINEEFKRTGDFVAAVTKIVDEEMSKVGNSLDTAAEADVRRAVRWQNLQERIGGYLVKFSDMRNKIESGFVDTLDRSLSWIEKHWSKITLLFYSLSSAIVVYKAAVTRAIVLEKLHTFWLAAKRVSLIASSSAYALLTGNILRAKAAMRMLNITMKGNLWGLVAAGVAAAGAALYTLYRRSQALTAEKKALMEVSKKATEEFHTQAAKVDVLSKTIENNKLSVDARRAAIEKLKEIMPSYNATITEEGVLINHNTLAISEYLQQLEKQIKMKAAQEELEEAYRKKRQLEKQQDKDRAAVKKAKDDYDLRNSLVSSQANSKLSGSGMRQLGVGMQTSGLASDLSAANRALEKTTAELEKNQSVIDALDKEITTSTQSLTSSADKTAAATVSLIKVQEELLEQAKLLPETSEAEIAAKNKKIESIEKEIDRLRDLGRTSKGAAASAAKAEKDRIESVKSASAEEIRLFEETQTRIRLEAKKQQSAGKITAETYASIVAATEKASADFRLEQYRELYRTLENLEVKNGKDKKRAVDEASAAILKSEEAVIDKRIALNASLSAIGEKALEKVLRKQQEAKEKAEKARVASKASDEMRQQFGLVDPDFETKMKLAALDEYYRQELKKYKDNAEVRQRLAKVYAQAKAKIEIDAEAEKLQTIAGMGFAGQLAAFAQEMISLRDQHRQGLLEEQEYQKKKADLRKRFTEFSVKAVTEIASAAAGYMQEQEMIAVDQKYASEIAAAQGNQEKLREIEEKKEAEKLAIQKKYADINFIIKASEIIANTAVAVMRAMAELGPIAGPIAAVAMSAAGTLQLAVANQERMKVKNAQPGGGGNSSSSTSGMPMRVASGREDGGYIDVEREQDGKRFRAMHEPRRRGYVDRPTVIVGDGPAGRSREWVASNDALSNPTVAPIIRMLDAAQLSGQIRTIDMGAVLRRQLVGHQSGGYIAGSASRVDTPPPATLPVGSNDRAVRAMERFIDTMERAGREGIRSTVVLSELQRKQALVDKGSSIAKKK	0.2292	0.1327	0.1674	0.3002	0.2708	0.4614	0.2438	9.96474	143.217	35.9691
.	phage032a_KCOM2801_24	24	x439	163		14822	15313	+	unknown	unknown	phrogs bitscore <30	tRNA-Pro	phage032a	phage032a_KCOM2801	KCOM2801	.	no_SP / 1.000068	tail fiber protein	tail	5481	22.6	hypothetical_protein	.	.	.	.	.	.	.	hypothetical protein	#N/A	#N/A	MYTFKDKAVHVAALQRERFAEVDLRILQDVAPSHPEAQGVRPPSTRHNVILHALLDVVTREEIENRREEILNPKPKTDPDASKGKGGKKDPVLPADPNASKGKDNPSTADVAAQVNDIASQADNLQERVDELEGQVSDLAGELDEEKKSEPQAPKGKKKKSTR	>phage032a_KCOM2801_24@MYTFKDKAVHVAALQRERFAEVDLRILQDVAPSHPEAQGVRPPSTRHNVILHALLDVVTREEIENRREEILNPKPKTDPDASKGKGGKKDPVLPADPNASKGKDNPSTADVAAQVNDIASQADNLQERVDELEGQVSDLAGELDEEKKSEPQAPKGKKKKSTR	0.1963	0.184	0.1902	0.3742	0.2945	0.4356	0.1902	5.79487	17.913	-2.67119
.	phage032a_KCOM2801_29	29	x400	589		17983	19752	+	terminase LSU	head/packaging		tRNA-Pro	phage032a	phage032a_KCOM2801	KCOM2801	.	no_SP / 1.000077	tail assembly chaperone	tail	25875	20.3	Large_subunit_terminase_terminase,_VIRAL_PROTEIN	.	.	.	.	.	terminase large subunit;	-	hypothetical protein	#N/A	#N/A	MKIEKRDKIESPSLQEDIREGYYMNLMQIRANLIDANVQIMEVARAGGKTEGVFGPRIIKVANSMPGELGFLVHKTYAALLTNIWPNIQAWFSRPIHDGRRSMLEYGVDYIVGESKIPGHFQRPRYPIVYPKHSILFRNGFHIQLVSSDQPESVAGRSGVHAFIEEMKHQKGEKLKTRLFPSLRGSDLRARQSPYYQGITGVSDTARVDLGEDNWFEEYERNMNKELVNEIATVSYRVNELMFKQSEIETSNKAEKNPIVQEAVRLELEKIHRALAKWIPRLSEMRRNATYYARASSFVNKDILGPKFFKTQRESLDIDEFLTAICAIRRRAVVDRFFAAYEPSKHQFSDSLKYNEILKIDLKDHFELNASHLKYYDPDRELLLGYDPGAFASLVVGQENENEDTMRLIKEFYTIAPQGQVEMAAAFYRFFGSFAKKKRLLLYFDRAANKRREDSEQITTDAKLLQRELESYGFDVELMDEGRATIYHWQQYKLLLYIFSKNNSMPRVLIDEVMCENLCSAIMLSPKKMTDGRIELDKSSERKVQLRHQAGLTTQLPSALIYLLFGRYSGLMPSEYSQLPDDLPSNVVV	>phage032a_KCOM2801_29@MKIEKRDKIESPSLQEDIREGYYMNLMQIRANLIDANVQIMEVARAGGKTEGVFGPRIIKVANSMPGELGFLVHKTYAALLTNIWPNIQAWFSRPIHDGRRSMLEYGVDYIVGESKIPGHFQRPRYPIVYPKHSILFRNGFHIQLVSSDQPESVAGRSGVHAFIEEMKHQKGEKLKTRLFPSLRGSDLRARQSPYYQGITGVSDTARVDLGEDNWFEEYERNMNKELVNEIATVSYRVNELMFKQSEIETSNKAEKNPIVQEAVRLELEKIHRALAKWIPRLSEMRRNATYYARASSFVNKDILGPKFFKTQRESLDIDEFLTAICAIRRRAVVDRFFAAYEPSKHQFSDSLKYNEILKIDLKDHFELNASHLKYYDPDRELLLGYDPGAFASLVVGQENENEDTMRLIKEFYTIAPQGQVEMAAAFYRFFGSFAKKKRLLLYFDRAANKRREDSEQITTDAKLLQRELESYGFDVELMDEGRATIYHWQQYKLLLYIFSKNNSMPRVLIDEVMCENLCSAIMLSPKKMTDGRIELDKSSERKVQLRHQAGLTTQLPSALIYLLFGRYSGLMPSEYSQLPDDLPSNVVV	0.2666	0.1358	0.1613	0.2971	0.2377	0.4635	0.2479	8.02531	68.1399	3.04545
.	phage032a_KCOM2801_43	43	x383	724		29916	32090	+	unknown	unknown	phrogs bitscore <30	tRNA-Pro	phage032a	phage032a_KCOM2801	KCOM2801	.	no_SP / 1.000084	tail length tape measure protein	tail	28779	20.1	hypothetical_protein	.	.	.	.	.	.	.	hypothetical protein	no good hits	no known function	MQIRLVSGEAFDLPTDFTIDISRVNPFFAEYGEHSIPVTLPPTPTNTRLLGFPGDIGVGTQRSKYDVSLEDGAFFFPAKMVLLSANADEGYECSFVLNLGKLYASMQTDKLSNVVEKQYTRLDFGTAEAAMLYLETIARKAEMSDDDILDVFPVLSDRHILNEYGYSTPSPGFVFSACKERHLQIDGEMTVIPATFLLTPFLRLRPLLLRIFRHYGYSVADWGVLDEAPFRDLVLLNNNYDSVVNGYVIPLQLAPDCDVVELLSAVEGKFMSRWVADESASTVRFVRFDSLLEAENTDLSAQLVGGITYSYPAKYKRVELKSSYVKPVFPQGIDAEGYEQIENLKEVLRKRKGLCMDPRTGILYRYMVMRDMYGKLLTIGSIITNYIDEHKDYEAEVIDCGDTVPAMQLPLSAPAFQQLAIPQIGEGRWLNSFCRLSDGKTSAGEDKGTLPIILAMPVSGQGVLRQGGLIDTATQRSLIYNGSNGLFDRYYRRYDELLKHGLVEADAPVQLRGIDKMNLSSVKPIVIAGNRYLPESLDYSTMPGTSSTLKLRSLVMRQHLSASSEFYLSSVEFGASVDKSMNDLPRHTWAIELRWQYYVHETPPHGVVFYDDDMPECEAIYGNVGVSAPSTGDQSADPYHWGQAYQPLYDAFKQRGDRVVAAPTPEQIATGKPYVYASSLYNTGLNPMPQPIPGGGGGLDPIDPPPIATGKYFVIYFCLRAKEL	>phage032a_KCOM2801_43@MQIRLVSGEAFDLPTDFTIDISRVNPFFAEYGEHSIPVTLPPTPTNTRLLGFPGDIGVGTQRSKYDVSLEDGAFFFPAKMVLLSANADEGYECSFVLNLGKLYASMQTDKLSNVVEKQYTRLDFGTAEAAMLYLETIARKAEMSDDDILDVFPVLSDRHILNEYGYSTPSPGFVFSACKERHLQIDGEMTVIPATFLLTPFLRLRPLLLRIFRHYGYSVADWGVLDEAPFRDLVLLNNNYDSVVNGYVIPLQLAPDCDVVELLSAVEGKFMSRWVADESASTVRFVRFDSLLEAENTDLSAQLVGGITYSYPAKYKRVELKSSYVKPVFPQGIDAEGYEQIENLKEVLRKRKGLCMDPRTGILYRYMVMRDMYGKLLTIGSIITNYIDEHKDYEAEVIDCGDTVPAMQLPLSAPAFQQLAIPQIGEGRWLNSFCRLSDGKTSAGEDKGTLPIILAMPVSGQGVLRQGGLIDTATQRSLIYNGSNGLFDRYYRRYDELLKHGLVEADAPVQLRGIDKMNLSSVKPIVIAGNRYLPESLDYSTMPGTSSTLKLRSLVMRQHLSASSEFYLSSVEFGASVDKSMNDLPRHTWAIELRWQYYVHETPPHGVVFYDDDMPECEAIYGNVGVSAPSTGDQSADPYHWGQAYQPLYDAFKQRGDRVVAAPTPEQIATGKPYVYASSLYNTGLNPMPQPIPGGGGGLDPIDPPPIATGKYFVIYFCLRAKEL	0.2182	0.1243	0.1064	0.2307	0.2652	0.5152	0.2624	4.69909	80.6708	-23.501
.	phage033a_KCOM2799_49	49	x382	1296		22122	26012	+	tail tape measure	tail		tRNA-Pro	phage033a	phage033a_KCOM2799	KCOM2799	.	no_SP / 1.000062	tail length tape measure protein	tail	4211	413.5	tail_tape_measure_protein	.	PTZ00121 superfamily,Smc superfamily	.	.	.	.	nuclear chromosome segregation	hypothetical protein	#N/A	#N/A	MAQRQKDDIINVVFSVNASKAQQQIHDLTAANKDLTKANQERLKKMRELEVLGRKEQQSYKNLKAAYLETRKSIGDNNRAIEQLRSNLSLTNMSYSELHREAKRLKAQLDNTSRSLNPTEWSALNARLQEVRRSMKQVEVGTYSAQKSLCASIKEAVAYQVGLQSLVLLFLRLVGNIKDFVREGIRIAGVAQGIDEAFSRIANKDYLSSLREQTKGLLNDNFLKKFTVQANNLGIPIEHMGKLLAFAQQRAKDTGESVEYLSESIVKGLGRKSVLILDNLGLSSVRINEEFKRTGDFVAAVTKIVDEEMSKVGKSLDTAAEADVRRAVRWQNLQERIGGYLVKFSEMRSKIESGFVDSLDRSLSWIEKHWSKITLLFYSLSSAIVVYKAAVTRAIILEKLHAFWLTAKRVSLIASSSAYALLTGNILRAKAAMRLLNIAMKGNLWGLVAAGVAAAGAALYTLHRRAQALTAEKKALLQVSKKATEEFQSQAAKVDVLSKTIENNKLSVDARRAAIEKLKEIMPSYNATITEEGVLINHNTLAISEYLQQLEKQIKMKAAQEELEEAYRKKRQLEKQQDKDRAAVKKAKDDYDLRNSLVSSQANSKLSGSGMRQLGVGMQTSGLASDLSAANRALEKTTAELEKNQSVIDALDKEITTSTQSLTSSADKTAAATVSLIKVQEELLEQAKLLPETSEAEIAAKNKKIESIEKEIDRLRDLGRTSKSAAASAAKAEKDRIESVKSASAEEIRLFEETQTRIRLEAKKQQSAGKITAETYASIVAATEKASADFRLEQYRELYRTLENLEVKNGKDKKRAVDEASAAILKSEEAVIDKRIALNASLSAIGEKALEKVLRKQQEAKEKAEKARVASKASDEMRQQFGLVDPDFETKMKLAALDEYYRQELKKYKDNAEVRQRLAKVYAQAKAKIEIDAEAEKLQTIAGMGFAGQLAAFAQEMISLRDQHRQGLLEEQEYQKKKADLRKRFTEFSVKAVTEIASAAAGYMQEQEMIAVDQKYASEIAAAQGNQEKLREIEEKKEAEKLAIQKKYADINFIIKASEIIANTAVAVMRAMAELGPIAGPIAAVAMSAAGTLQLAVANQERMKVKNAQPGGGGSSSSSTSGMPMRVASGREDGGYIDVEREQDGKRFRAMHEPRRRGYVDRPTVIVGDGPAGRSREWVASNDALSNPTVAPIIRMLDAAQLSGQIRTIDMGAVLRRQLVGHRSGGYIAGSASRVDTPPPATLPVGSNDRAVRAMERFVDTMERAGREGIRSTVVLSELQRKQALVDKGSSIAKKK	>phage033a_KCOM2799_49@MAQRQKDDIINVVFSVNASKAQQQIHDLTAANKDLTKANQERLKKMRELEVLGRKEQQSYKNLKAAYLETRKSIGDNNRAIEQLRSNLSLTNMSYSELHREAKRLKAQLDNTSRSLNPTEWSALNARLQEVRRSMKQVEVGTYSAQKSLCASIKEAVAYQVGLQSLVLLFLRLVGNIKDFVREGIRIAGVAQGIDEAFSRIANKDYLSSLREQTKGLLNDNFLKKFTVQANNLGIPIEHMGKLLAFAQQRAKDTGESVEYLSESIVKGLGRKSVLILDNLGLSSVRINEEFKRTGDFVAAVTKIVDEEMSKVGKSLDTAAEADVRRAVRWQNLQERIGGYLVKFSEMRSKIESGFVDSLDRSLSWIEKHWSKITLLFYSLSSAIVVYKAAVTRAIILEKLHAFWLTAKRVSLIASSSAYALLTGNILRAKAAMRLLNIAMKGNLWGLVAAGVAAAGAALYTLHRRAQALTAEKKALLQVSKKATEEFQSQAAKVDVLSKTIENNKLSVDARRAAIEKLKEIMPSYNATITEEGVLINHNTLAISEYLQQLEKQIKMKAAQEELEEAYRKKRQLEKQQDKDRAAVKKAKDDYDLRNSLVSSQANSKLSGSGMRQLGVGMQTSGLASDLSAANRALEKTTAELEKNQSVIDALDKEITTSTQSLTSSADKTAAATVSLIKVQEELLEQAKLLPETSEAEIAAKNKKIESIEKEIDRLRDLGRTSKSAAASAAKAEKDRIESVKSASAEEIRLFEETQTRIRLEAKKQQSAGKITAETYASIVAATEKASADFRLEQYRELYRTLENLEVKNGKDKKRAVDEASAAILKSEEAVIDKRIALNASLSAIGEKALEKVLRKQQEAKEKAEKARVASKASDEMRQQFGLVDPDFETKMKLAALDEYYRQELKKYKDNAEVRQRLAKVYAQAKAKIEIDAEAEKLQTIAGMGFAGQLAAFAQEMISLRDQHRQGLLEEQEYQKKKADLRKRFTEFSVKAVTEIASAAAGYMQEQEMIAVDQKYASEIAAAQGNQEKLREIEEKKEAEKLAIQKKYADINFIIKASEIIANTAVAVMRAMAELGPIAGPIAAVAMSAAGTLQLAVANQERMKVKNAQPGGGGSSSSSTSGMPMRVASGREDGGYIDVEREQDGKRFRAMHEPRRRGYVDRPTVIVGDGPAGRSREWVASNDALSNPTVAPIIRMLDAAQLSGQIRTIDMGAVLRRQLVGHRSGGYIAGSASRVDTPPPATLPVGSNDRAVRAMERFVDTMERAGREGIRSTVVLSELQRKQALVDKGSSIAKKK	0.2269	0.1319	0.169	0.3009	0.2708	0.4606	0.2438	10.0211	143.163	38.9692
.	phage001a_WW5019_10	10	x051	76		8159	8389	-	transcriptional regulator	transcription regulation		tRNA-Ser	phage001a	phage001a_WW5019	WW5019	.	no_SP / 1.000064	transcriptional regulator	transcription regulation	1373	96.1	HTH_XRE	.	HTH_XRE	.	.	.	c.bcli;	Cro/C1-type HTH DNA-binding domain	helix-turn-helix domain-containing protein	#N/A	#N/A	MKQQAEDNSIEMRLGKLIEERRTQLKLSKLHIQRETGINYSYYTKLVGGKRSMSVNMLQRICKALGLEIKLEPKKE	>phage001a_WW5019_10@MKQQAEDNSIEMRLGKLIEERRTQLKLSKLHIQRETGINYSYYTKLVGGKRSMSVNMLQRICKALGLEIKLEPKKE	0.2895	0.1184	0.2237	0.3421	0.1842	0.3947	0.2632	10.3132	8.89449	6.94771
.	phage001a_WW5019_18	18	x027	191		10756	11331	-	anti-repressor	transcription regulation		tRNA-Ser	phage001a	phage001a_WW5019	WW5019	.	no_SP / 1.000064	anti-repressor Ant	transcription regulation	130	164.1	Phage_antirepressor_protein_KilAC_domain	.	ANT,Bro-N	.	.	.	.	BRO family, N-terminal domain	phage antirepressor KilAC domain-containing protein	#N/A	#N/A	MLTENGLYEVLMQSRKPIAKQFKRGVKAILKEIRTNGGYVATQADDTPELIMARALQVAQSTIERHAKQLEAAKATITSQSEQLKAQAPKVEYTDNVLNSVNTYTSTQMAKELDLRTAEQLHDMLKGWGVMIRQSGQWLLSAKFCGQSYTKTRTHSYTRQDGTQGTNTITVWTERGRCFLHQLVAKKGGAK	>phage001a_WW5019_18@MLTENGLYEVLMQSRKPIAKQFKRGVKAILKEIRTNGGYVATQADDTPELIMARALQVAQSTIERHAKQLEAAKATITSQSEQLKAQAPKVEYTDNVLNSVNTYTSTQMAKELDLRTAEQLHDMLKGWGVMIRQSGQWLLSAKFCGQSYTKTRTHSYTRQDGTQGTNTITVWTERGRCFLHQLVAKKGGAK	0.2042	0.089	0.1623	0.2513	0.2356	0.4241	0.3403	10.152	21.4085	10.1797
.	phage001a_WW5019_19	19	x027	66		11332	11532	-	anti-repressor	transcription regulation		tRNA-Ser	phage001a	phage001a_WW5019	WW5019	.	no_SP / 1.000072	anti-repressor	transcription regulation	2977	140.3	BRO_family,_N-terminal_domain	.	ANT,Bro-N	.	.	.	.	BRO family, N-terminal domain	phage antirepressor KilAC domain-containing protein	#N/A	#N/A	MLRTTEVLKQTELLGQQFEVYGTPQEPLFKAQDIALMLSLKNTSDMISRVDEEERSKLNLGRQGET	>phage001a_WW5019_19@MLRTTEVLKQTELLGQQFEVYGTPQEPLFKAQDIALMLSLKNTSDMISRVDEEERSKLNLGRQGET	0.1667	0.1667	0.1212	0.2879	0.1818	0.4242	0.2879	4.48499	7.5566	-3.07964
.	phage002a_W4087_10	10	x051	76		8159	8389	-	transcriptional regulator	transcription regulation		tRNA-Ser	phage002a	phage002a_W4087	W4087	.	no_SP / 1.000064	transcriptional regulator	transcription regulation	1373	96.1	HTH_XRE	.	HTH_XRE	.	.	.	c.bcli;	Cro/C1-type HTH DNA-binding domain	helix-turn-helix domain-containing protein	#N/A	#N/A	MKQQAEDNSIEMRLGKLIEERRTQLKLSKLHIQRETGINYSYYTKLVGGKRSMSVNMLQRICKALGLEIKLEPKKE	>phage002a_W4087_10@MKQQAEDNSIEMRLGKLIEERRTQLKLSKLHIQRETGINYSYYTKLVGGKRSMSVNMLQRICKALGLEIKLEPKKE	0.2895	0.1184	0.2237	0.3421	0.1842	0.3947	0.2632	10.3132	8.89449	6.94771
.	phage002a_W4087_18	18	x027	191		10756	11331	-	anti-repressor	transcription regulation		tRNA-Ser	phage002a	phage002a_W4087	W4087	.	no_SP / 1.000064	anti-repressor Ant	transcription regulation	130	164.1	Phage_antirepressor_protein_KilAC_domain	.	ANT,Bro-N	.	.	.	.	BRO family, N-terminal domain	phage antirepressor KilAC domain-containing protein	#N/A	#N/A	MLTENGLYEVLMQSRKPIAKQFKRGVKAILKEIRTNGGYVATQADDTPELIMARALQVAQSTIERHAKQLEAAKATITSQSEQLKAQAPKVEYTDNVLNSVNTYTSTQMAKELDLRTAEQLHDMLKGWGVMIRQSGQWLLSAKFCGQSYTKTRTHSYTRQDGTQGTNTITVWTERGRCFLHQLVAKKGGAK	>phage002a_W4087_18@MLTENGLYEVLMQSRKPIAKQFKRGVKAILKEIRTNGGYVATQADDTPELIMARALQVAQSTIERHAKQLEAAKATITSQSEQLKAQAPKVEYTDNVLNSVNTYTSTQMAKELDLRTAEQLHDMLKGWGVMIRQSGQWLLSAKFCGQSYTKTRTHSYTRQDGTQGTNTITVWTERGRCFLHQLVAKKGGAK	0.2042	0.089	0.1623	0.2513	0.2356	0.4241	0.3403	10.152	21.4085	10.1797
.	phage002a_W4087_19	19	x027	66		11332	11532	-	anti-repressor	transcription regulation		tRNA-Ser	phage002a	phage002a_W4087	W4087	.	no_SP / 1.000072	anti-repressor	transcription regulation	2977	141.5	BRO_family,_N-terminal_domain	.	ANT,Bro-N	.	.	.	.	BRO family, N-terminal domain	phage antirepressor KilAC domain-containing protein	#N/A	#N/A	MLRTTEVLKQTELLGQQFEVYGTPQEPLFKAQDIALMLSLKNTSDMISRVDEEERSKLNLGRQGET	>phage002a_W4087_19@MLRTTEVLKQTELLGQQFEVYGTPQEPLFKAQDIALMLSLKNTSDMISRVDEEERSKLNLGRQGET	0.1667	0.1667	0.1212	0.2879	0.1818	0.4242	0.2879	4.48499	7.5566	-3.07964
.	phage003a_WW2952_10	10	x051	76		8159	8389	-	transcriptional regulator	transcription regulation		tRNA-Ser	phage003a	phage003a_WW2952	WW2952	.	no_SP / 1.000064	transcriptional regulator	transcription regulation	1373	95.4	HTH_XRE	.	HTH_XRE	.	.	.	c.bcli;	Cro/C1-type HTH DNA-binding domain	helix-turn-helix domain-containing protein	#N/A	#N/A	MKQQAEDNSIEMRLGKLIEERRTQLKLSKLHIQRETGINYSYYTKLVGGKRSMSVNMLQRICKALGLEIKLEPKKE	>phage003a_WW2952_10@MKQQAEDNSIEMRLGKLIEERRTQLKLSKLHIQRETGINYSYYTKLVGGKRSMSVNMLQRICKALGLEIKLEPKKE	0.2895	0.1184	0.2237	0.3421	0.1842	0.3947	0.2632	10.3132	8.89449	6.94771
.	phage003a_WW2952_18	18	x027	191		10754	11329	-	anti-repressor	transcription regulation		tRNA-Ser	phage003a	phage003a_WW2952	WW2952	.	no_SP / 1.000064	anti-repressor Ant	transcription regulation	130	164.1	Phage_antirepressor_protein_KilAC_domain	.	ANT,Bro-N	.	.	.	.	BRO family, N-terminal domain	phage antirepressor KilAC domain-containing protein	#N/A	#N/A	MLTENGLYEVLMQSRKPIAKQFKRGVKAILKEIRTNGGYVATQADDTPELIMARALQVAQSTIERHAKQLEAAKATITSQSEQLKAQAPKVEYTDNVLNSVNTYTSTQMAKELDLRTAEQLHDMLKGWGVMIRQSGQWLLSAKFCGQSYTKTRTHSYTRQDGTQGTNTITVWTERGRCFLHQLVAKKGGAK	>phage003a_WW2952_18@MLTENGLYEVLMQSRKPIAKQFKRGVKAILKEIRTNGGYVATQADDTPELIMARALQVAQSTIERHAKQLEAAKATITSQSEQLKAQAPKVEYTDNVLNSVNTYTSTQMAKELDLRTAEQLHDMLKGWGVMIRQSGQWLLSAKFCGQSYTKTRTHSYTRQDGTQGTNTITVWTERGRCFLHQLVAKKGGAK	0.2042	0.089	0.1623	0.2513	0.2356	0.4241	0.3403	10.152	21.4085	10.1797
.	phage003a_WW2952_19	19	x027	66		11330	11530	-	anti-repressor	transcription regulation		tRNA-Ser	phage003a	phage003a_WW2952	WW2952	.	no_SP / 1.000072	anti-repressor	transcription regulation	2977	140.4	BRO_family,_N-terminal_domain	.	ANT,Bro-N	.	.	.	.	BRO family, N-terminal domain	phage antirepressor KilAC domain-containing protein	#N/A	#N/A	MLRTTEVLKQTELLGQQFEVYGTPQEPLFKAQDIALMLSLKNTSDMISRVDEEERSKLNLGRQGET	>phage003a_WW2952_19@MLRTTEVLKQTELLGQQFEVYGTPQEPLFKAQDIALMLSLKNTSDMISRVDEEERSKLNLGRQGET	0.1667	0.1667	0.1212	0.2879	0.1818	0.4242	0.2879	4.48499	7.5566	-3.07964
.	phage004a_F0185_5	5	x027	262		2442	3230	-	anti-repressor	transcription regulation		tRNA-Ser	phage004a	phage004a_F0185	F0185	.	no_SP / 1.00004	anti-repressor Ant	transcription regulation	130	206.2	P22_AR_repressor_domain_protein	.	ANT,Bro-N	.	.	.	.	BRO family, N-terminal domain	phage antirepressor KilAC domain-containing protein	#N/A	#N/A	MLRTTEVLKQTELLGQQFEVYGTPQEPLFKAQDIALMLSLKNTSDMISRVDEEERSKLNLGRQGETWMLTENGLYEVLMQSRKPIAKQFKRGVKAILKEIRTNGGYVATQADDTPELIMARALQVAQSTIERHAKQLEAAKATITSQSEQLKAQAPKVEYTDNVLNSVNTYTSTQMAKELDLRTAEQLHDMLKGWGVMIRQSGQWLLSAKFCGQSYTKTRTHSYTRQDGTQGTNTITVWTERGRCFLHHNFKGCGLHTANIE	>phage004a_F0185_5@MLRTTEVLKQTELLGQQFEVYGTPQEPLFKAQDIALMLSLKNTSDMISRVDEEERSKLNLGRQGETWMLTENGLYEVLMQSRKPIAKQFKRGVKAILKEIRTNGGYVATQADDTPELIMARALQVAQSTIERHAKQLEAAKATITSQSEQLKAQAPKVEYTDNVLNSVNTYTSTQMAKELDLRTAEQLHDMLKGWGVMIRQSGQWLLSAKFCGQSYTKTRTHSYTRQDGTQGTNTITVWTERGRCFLHHNFKGCGLHTANIE	0.1985	0.1107	0.1489	0.2595	0.2137	0.4198	0.3359	8.84002	29.6748	4.32275
.	phage005a_ATCC49417_38	38	x051	78		24861	25097	-	transcriptional regulator	transcription regulation		tRNA-Ser	phage005a	phage005a_ATCC49417	ATCC49417	.	no_SP / 1.000077	transcriptional regulator	transcription regulation	1373	94.9	HTH_XRE	.	HTH_XRE	.	.	.	c.bcli;	Cro/C1-type HTH DNA-binding domain	helix-turn-helix domain-containing protein	#N/A	#N/A	MGNKDNIEEKLGKLIEERRTQLKLSKLHIQRETGIHYSYYTKLVKGQRSMSVNMLQRICKVLGLEIKLEPQKEEEELC	>phage005a_ATCC49417_38@MGNKDNIEEKLGKLIEERRTQLKLSKLHIQRETGIHYSYYTKLVKGQRSMSVNMLQRICKVLGLEIKLEPQKEEEELC	0.2821	0.1538	0.2179	0.3718	0.141	0.3718	0.2564	8.93935	9.2178	2.98321
.	phage005a_ATCC49417_46	46	x027	258		28118	28894	-	anti-repressor	transcription regulation		tRNA-Ser	phage005a	phage005a_ATCC49417	ATCC49417	.	no_SP / 1.00004	anti-repressor Ant	transcription regulation	130	205.7	P22_AR_repressor_domain_protein	.	ANT,Bro-N	.	.	.	.	BRO family, N-terminal domain	phage antirepressor KilAC domain-containing protein	#N/A	#N/A	MLRTTEVLKQTELLGQQFEVYGTPQEPLFKAQDIALMLSLKNTSDMISRVDEEERSKLNLGRQGETWMLTENGLYEVLMQSRKPIAKQFKRGVKAILKEIRTNGGYVATQADDTPELIMARALQVAQSTIERHAKQLEAAKATVTSQSEQLKAQAPKVEYTDNVLNSVNTYTSTQMAKELDLRTAEQLHDMLKGWGVMIRQSGQWLLSAKFCGQSYTKTRTHSYTRQDGTQGTNTITVWTERGRCFLHQLVAKKGGAK	>phage005a_ATCC49417_46@MLRTTEVLKQTELLGQQFEVYGTPQEPLFKAQDIALMLSLKNTSDMISRVDEEERSKLNLGRQGETWMLTENGLYEVLMQSRKPIAKQFKRGVKAILKEIRTNGGYVATQADDTPELIMARALQVAQSTIERHAKQLEAAKATVTSQSEQLKAQAPKVEYTDNVLNSVNTYTSTQMAKELDLRTAEQLHDMLKGWGVMIRQSGQWLLSAKFCGQSYTKTRTHSYTRQDGTQGTNTITVWTERGRCFLHQLVAKKGGAK	0.1899	0.1085	0.1512	0.2597	0.2209	0.4264	0.3295	9.71117	29.1193	7.19083
.	phage005b_ATCC49417_38	38	x051	78		24825	25061	-	transcriptional regulator	transcription regulation		tRNA-Ser	phage005b	phage005b_ATCC49417	ATCC49417	.	no_SP / 1.000077	transcriptional regulator	transcription regulation	1373	94.9	HTH_XRE	.	HTH_XRE	.	.	.	c.bcli;	Cro/C1-type HTH DNA-binding domain	helix-turn-helix domain-containing protein	#N/A	#N/A	MGNKDNIEEKLGKLIEERRTQLKLSKLHIQRETGIHYSYYTKLVKGQRSMSVNMLQRICKVLGLEIKLEPQKEEEELC	>phage005b_ATCC49417_38@MGNKDNIEEKLGKLIEERRTQLKLSKLHIQRETGIHYSYYTKLVKGQRSMSVNMLQRICKVLGLEIKLEPQKEEEELC	0.2821	0.1538	0.2179	0.3718	0.141	0.3718	0.2564	8.93935	9.2178	2.98321
.	phage005b_ATCC49417_46	46	x027	258		28082	28858	-	anti-repressor	transcription regulation		tRNA-Ser	phage005b	phage005b_ATCC49417	ATCC49417	.	no_SP / 1.00004	anti-repressor Ant	transcription regulation	130	205.8	P22_AR_repressor_domain_protein	.	ANT,Bro-N	.	.	.	.	BRO family, N-terminal domain	phage antirepressor KilAC domain-containing protein	#N/A	#N/A	MLRTTEVLKQTELLGQQFEVYGTPQEPLFKAQDIALMLSLKNTSDMISRVDEEERSKLNLGRQGETWMLTENGLYEVLMQSRKPIAKQFKRGVKAILKEIRTNGGYVATQADDTPELIMARALQVAQSTIERHAKQLEAAKATVTSQSEQLKAQAPKVEYTDNVLNSVNTYTSTQMAKELDLRTAEQLHDMLKGWGVMIRQSGQWLLSAKFCGQSYTKTRTHSYTRQDGTQGTNTITVWTERGRCFLHQLVAKKGGAK	>phage005b_ATCC49417_46@MLRTTEVLKQTELLGQQFEVYGTPQEPLFKAQDIALMLSLKNTSDMISRVDEEERSKLNLGRQGETWMLTENGLYEVLMQSRKPIAKQFKRGVKAILKEIRTNGGYVATQADDTPELIMARALQVAQSTIERHAKQLEAAKATVTSQSEQLKAQAPKVEYTDNVLNSVNTYTSTQMAKELDLRTAEQLHDMLKGWGVMIRQSGQWLLSAKFCGQSYTKTRTHSYTRQDGTQGTNTITVWTERGRCFLHQLVAKKGGAK	0.1899	0.1085	0.1512	0.2597	0.2209	0.4264	0.3295	9.71117	29.1193	7.19083
.	phage007a_Bg4_2	2	x093	237		704	1417	-	transcriptional repressor	transcription regulation		Mu-like	phage007a	phage007a_Bg4	Bg4	.	no_SP / 1.000076	transcriptional repressor	transcription regulation	4	136.5	Peptidase_S24-like	.	Peptidase_S24	.	.	.	lexa repressor;	Bacteriophage CI repressor helix-turn-helix domain	Peptidase-S24 domain-containing protein	#N/A	#N/A	MEENCFSLRLEYAISHLTNGNKSLFAKELSTSESNIRGYLAGVQPKIDFLQKIIAKFAISPEWLLTGQGDMLKSDMVVAQGPVEYKVIHHPKYTEAVRDQQVVYLYDIEATAGLRAIMDNKSQNIIDTIRIPNLPKCDGAIHVVGDSMYPILKSGDIVLYKEVTDLSNIFWGEMYLLSIAVDDEEYITVKYLQRSDEGKDYVRLVSHNQHHSPKDIPTSSITALALVKASIRLNTIR	>phage007a_Bg4_2@MEENCFSLRLEYAISHLTNGNKSLFAKELSTSESNIRGYLAGVQPKIDFLQKIIAKFAISPEWLLTGQGDMLKSDMVVAQGPVEYKVIHHPKYTEAVRDQQVVYLYDIEATAGLRAIMDNKSQNIIDTIRIPNLPKCDGAIHVVGDSMYPILKSGDIVLYKEVTDLSNIFWGEMYLLSIAVDDEEYITVKYLQRSDEGKDYVRLVSHNQHHSPKDIPTSSITALALVKASIRLNTIR	0.2785	0.1266	0.135	0.2616	0.1899	0.4726	0.2743	5.77153	26.7197	-4.51926
.	phage007a_Bg4_41	41	x149	563		28584	30275	+	tail	tail	phrogs bitscore <30	Mu-like	phage007a	phage007a_Bg4	Bg4	.	no_SP / 1.000038	late transcriptional activator	transcription regulation	532	17.4	hypothetical_protein	.	Periplasmic_Binding_Protein_type1 superfamily	.	.	.	.	.	hypothetical protein	no good hits	tail related	MATLQVMGHGTRKLKPLSTSLSFRFEGGAPVQAVNAATGEHVPDWRFSPIRIVPIITVTDPEGLVTNGVHNNDTPTMNMRWLYDETGVNVLAGESPADISIDTSASDLRGALNIRRNFSAGTLLRFEYEFTTSAAGVLRTAKHSATVAITINQMADALVQVRTAYPRGQFVFFPSPDAPADLVMDMRLYHDGKPCPAAYRWYAVNKNGQETVIPGQNGPILTRPATTVQSIDHYRCKALDMRPEYASALEAALGRARADVYKKYLGDNWAAVLPTVRPNLYEGGDFIQDGGNRGVAIPEGVLSLPPSQRVGISFKIRFISEGSAAAAEFPNLKTRILTISWNPEDVGSDYILCPYPRDPSVATRIAGFMTRLSNNPNAKKYYFFYPQNGYAIGPRAVKAAFTDIKIEIIKEDGLPDTTPYLPHADKLSAEIRARAAEIVASNPPPPPAVWPLARTYTRDFSLKVHTVPYELILRVEGLGEEVIVRNGSLARGSGAAQQLFSNVPRSMTRLRSSVICRQGRHTYSAEETARMFDVQWPASAINISGCTATMTDLSFAISINTKY	>phage007a_Bg4_41@MATLQVMGHGTRKLKPLSTSLSFRFEGGAPVQAVNAATGEHVPDWRFSPIRIVPIITVTDPEGLVTNGVHNNDTPTMNMRWLYDETGVNVLAGESPADISIDTSASDLRGALNIRRNFSAGTLLRFEYEFTTSAAGVLRTAKHSATVAITINQMADALVQVRTAYPRGQFVFFPSPDAPADLVMDMRLYHDGKPCPAAYRWYAVNKNGQETVIPGQNGPILTRPATTVQSIDHYRCKALDMRPEYASALEAALGRARADVYKKYLGDNWAAVLPTVRPNLYEGGDFIQDGGNRGVAIPEGVLSLPPSQRVGISFKIRFISEGSAAAAEFPNLKTRILTISWNPEDVGSDYILCPYPRDPSVATRIAGFMTRLSNNPNAKKYYFFYPQNGYAIGPRAVKAAFTDIKIEIIKEDGLPDTTPYLPHADKLSAEIRARAAEIVASNPPPPPAVWPLARTYTRDFSLKVHTVPYELILRVEGLGEEVIVRNGSLARGSGAAQQLFSNVPRSMTRLRSSVICRQGRHTYSAEETARMFDVQWPASAINISGCTATMTDLSFAISINTKY	0.2167	0.0941	0.1208	0.2149	0.3286	0.5275	0.27	8.74623	61.7042	6.48877
.	phage008a_KCOM2797_41	41	x149	563		28091	29782	+	tail	tail	phrogs bitscore <30	Mu-like	phage008a	phage008a_KCOM2797	KCOM2797	.	no_SP / 1.000059	late transcriptional activator	transcription regulation	532	16.1	hypothetical_protein	.	Periplasmic_Binding_Protein_type1 superfamily	.	.	.	.	.	hypothetical protein	no good hits	tail related	MATLQVTGHGTRKLKPLSTSLSFRFEGGAPVQAVNAVTGEHVPDWRFSPIRIVPVITVTDPEGLVANGVHNGDTPVANMRWLYDESGVNVLQGVSPADMSMDTGASDLRGALNIRRNFDAGTLLRFEYEFTTSLGGVTRTVKHSGTVAIVVNQMADALVQVRTVYPRGQFVFFPSPDAPADLVMDMRLYHDGKPCPAAYRWYAVNKNGQETVIPGQNGPILTRPATTVQSIDHYRCKALDMRPEYASALEAALGRARADVYKKYLGDNWAAVLPTVRPNLYDGEDFVQDGRFKRISVPLEIMSLPPSQRVGISYKIRFISEGSEAAAEYPDLRTRVLPYSLNPNDPGYDYILRLYPRDPSVTTKISGFVTRLSNNPNVQKYYLFYPQNYYQVGPKAVKAAFSDLKIEIIAEDGLPDTTPYLPHADKLSAEIRARAAEIVAASPPTPPAVWPLERTYIRDFSLKLHMVPYELILRVEGLGEEVIVRNGGLARGAGATQQLFSNVPRSMTRLRSSVICRQGRHTYSAEETARMFDVQWPNSAINISGCTATMTDLSFALSITTKY	>phage008a_KCOM2797_41@MATLQVTGHGTRKLKPLSTSLSFRFEGGAPVQAVNAVTGEHVPDWRFSPIRIVPVITVTDPEGLVANGVHNGDTPVANMRWLYDESGVNVLQGVSPADMSMDTGASDLRGALNIRRNFDAGTLLRFEYEFTTSLGGVTRTVKHSGTVAIVVNQMADALVQVRTVYPRGQFVFFPSPDAPADLVMDMRLYHDGKPCPAAYRWYAVNKNGQETVIPGQNGPILTRPATTVQSIDHYRCKALDMRPEYASALEAALGRARADVYKKYLGDNWAAVLPTVRPNLYDGEDFVQDGRFKRISVPLEIMSLPPSQRVGISYKIRFISEGSEAAAEYPDLRTRVLPYSLNPNDPGYDYILRLYPRDPSVTTKISGFVTRLSNNPNVQKYYLFYPQNYYQVGPKAVKAAFSDLKIEIIAEDGLPDTTPYLPHADKLSAEIRARAAEIVAASPPTPPAVWPLERTYIRDFSLKLHMVPYELILRVEGLGEEVIVRNGGLARGAGATQQLFSNVPRSMTRLRSSVICRQGRHTYSAEETARMFDVQWPNSAINISGCTATMTDLSFALSITTKY	0.2025	0.0995	0.1226	0.222	0.3108	0.5187	0.27	8.42714	62.305	4.55388
.	phage009a_Kyudai3_38	38	x149	563		28091	29782	+	tail	tail	phrogs bitscore <30	Mu-like	phage009a	phage009a_Kyudai3	Kyudai3	.	no_SP / 1.000059	late transcriptional activator	transcription regulation	532	16	hypothetical_protein	.	Periplasmic_Binding_Protein_type1 superfamily	.	.	.	.	.	hypothetical protein	no good hits	tail related	MATLQVTGHGTRKLKPLSTSLSFRFEGGAPVQAVNAVTGEHVPDWRFSPIRIVPVITVTDPEGLVANGVHNGDTPVANMRWLYDESGVNVLQGVSPADMSMDTGASDLRDALNIRRNFDAGTLLRFEYEFTTSLGGVTRTVKHSGTVAIVVNQMADALVQVRTVYPRGQFVFFPSPDAPADLVMDMRLYHDGKPCPAAYRWYAVNKNGQETVIPGQNGPILTRPATTVQSIDHYRCKALDMRPEYASALEAALGRARADVYKKYLGDNWAAVLPTVRPNLYDGEDFVQDGRFKQISVPLEIMSLPPSQRVGISYKIRFISEGSEAAAEYPDLRTRVLPYSWNPNDPGYDYILRLYPRDPSVTTKISGFVTRLSNNPNVQKYYLFYPQNYYQVGPKAVKAAFSDLKIEIIAEDGLPDTTPYLPHADKLSAEIRARAAEIVAASPPTPPAVWPLERTYIRDFSLKLHMVPYELILRVEGLGEEVIVRNGGLARGAGATQQLFSNVPRSMTRLRSSVICRQGRHTYSAEETARMFDVQWPNSAINISGCTATMTDLSFALSITTKY	>phage009a_Kyudai3_38@MATLQVTGHGTRKLKPLSTSLSFRFEGGAPVQAVNAVTGEHVPDWRFSPIRIVPVITVTDPEGLVANGVHNGDTPVANMRWLYDESGVNVLQGVSPADMSMDTGASDLRDALNIRRNFDAGTLLRFEYEFTTSLGGVTRTVKHSGTVAIVVNQMADALVQVRTVYPRGQFVFFPSPDAPADLVMDMRLYHDGKPCPAAYRWYAVNKNGQETVIPGQNGPILTRPATTVQSIDHYRCKALDMRPEYASALEAALGRARADVYKKYLGDNWAAVLPTVRPNLYDGEDFVQDGRFKQISVPLEIMSLPPSQRVGISYKIRFISEGSEAAAEYPDLRTRVLPYSWNPNDPGYDYILRLYPRDPSVTTKISGFVTRLSNNPNVQKYYLFYPQNYYQVGPKAVKAAFSDLKIEIIAEDGLPDTTPYLPHADKLSAEIRARAAEIVAASPPTPPAVWPLERTYIRDFSLKLHMVPYELILRVEGLGEEVIVRNGGLARGAGATQQLFSNVPRSMTRLRSSVICRQGRHTYSAEETARMFDVQWPNSAINISGCTATMTDLSFALSITTKY	0.2025	0.1012	0.1208	0.222	0.3073	0.5169	0.2735	7.90664	62.408	2.5544
.	phage010a_HG1691old_7	7	x093	236		1218	1928	-	transcriptional repressor	transcription regulation		Mu-like	phage010a	phage010a_HG1691old	HG1691old	.	no_SP / 1.000062	CI-like repressor	transcription regulation	6201	98	Peptidase_S24-like	.	Peptidase_S24	.	.	.	lexa repressor;	Bacteriophage CI repressor helix-turn-helix domain	Peptidase-S24 domain-containing protein	#N/A	#N/A	MGTKKRILNYLSYKRLSKPDFYLDTGLKRGLLDSDKIEASVKDTDIAKILAVYPDINPEWLITGQGGMLRSGTMVAEDMPEYRVSVIHDPKYAEAIRDQQVVYLYDIEATAGLRAIMDNKSQNIIDTIRIPNLPKCDGAIHVVGDSMYPILKSGDIVLYKEVTNMADIFWGEMYLLSIVVDDEEYITVKYLQRSDEGKDYVRLVSHNQHHSPKDIPTSSITALAIVKASVRLNTIR	>phage010a_HG1691old_7@MGTKKRILNYLSYKRLSKPDFYLDTGLKRGLLDSDKIEASVKDTDIAKILAVYPDINPEWLITGQGGMLRSGTMVAEDMPEYRVSVIHDPKYAEAIRDQQVVYLYDIEATAGLRAIMDNKSQNIIDTIRIPNLPKCDGAIHVVGDSMYPILKSGDIVLYKEVTNMADIFWGEMYLLSIVVDDEEYITVKYLQRSDEGKDYVRLVSHNQHHSPKDIPTSSITALAIVKASVRLNTIR	0.2754	0.1398	0.1441	0.2839	0.2076	0.4746	0.25	5.68619	26.6857	-3.65232
.	phage010a_HG1691old_45	45	x149	563		28692	30383	+	tail	tail	phrogs bitscore <30; based on distant jackhmmer hops from 2 iteration search against all uniprotkb followed by 2 iteration search against viruses	Mu-like	phage010a	phage010a_HG1691old	HG1691old	.	no_SP / 1.00004	late transcriptional activator	transcription regulation	532	17.4	hypothetical_protein	.	Periplasmic_Binding_Protein_type1 superfamily	.	.	.	.	.	hypothetical protein	no good hits	tail related	MATLQVTGHGTRKLKPLSTSLSFRFEGGAPVQAVNAATGEHVPDWRFSPIRIVPIITVTDPEGLVTNGVHNNDTPTMNMRWLYDETGVNVLAGESPADISIDTSASDLRGALNIRRNFSAGTLLRFEYEFTTSAAGVLRTAKHSATVAITINQMADALVQVRTAYPRGQFVFFPSPDAPADLVMDMRLYHDGKPCPAAYRWYAVNKNGQETVIPGQNGPILTRPATTVQSIDHYRCKALDMRPEYASSLEAALGRARADVYKKYLGDNWEEVLPTARPNLYDGEDFVQDGRFKQISVPPEIMSLPPSQRVGISYKIRFISEGSEAAAEYPDLRTRVLPYSWNPNDPGYDYILRLYPRDPSVTTKISGFVTRLSNNPNVQKYYLFYPQNYYQVGPKAVKAAFSDIKIEIIAEDGLPDTTPYLPHADKLSAEIRARAAEIVAAGPPTPPAVWPLERTHIRDFSLKVHTVPYELILRVEGLGEEVIVRNGSLARGVGAVQQLFSNVPRSMTRLRSSVICRQGRHTYSAEETARMFDVQWPNSAINISGCTATMTDLSFALSITTKY	>phage010a_HG1691old_45@MATLQVTGHGTRKLKPLSTSLSFRFEGGAPVQAVNAATGEHVPDWRFSPIRIVPIITVTDPEGLVTNGVHNNDTPTMNMRWLYDETGVNVLAGESPADISIDTSASDLRGALNIRRNFSAGTLLRFEYEFTTSAAGVLRTAKHSATVAITINQMADALVQVRTAYPRGQFVFFPSPDAPADLVMDMRLYHDGKPCPAAYRWYAVNKNGQETVIPGQNGPILTRPATTVQSIDHYRCKALDMRPEYASSLEAALGRARADVYKKYLGDNWEEVLPTARPNLYDGEDFVQDGRFKQISVPPEIMSLPPSQRVGISYKIRFISEGSEAAAEYPDLRTRVLPYSWNPNDPGYDYILRLYPRDPSVTTKISGFVTRLSNNPNVQKYYLFYPQNYYQVGPKAVKAAFSDIKIEIIAEDGLPDTTPYLPHADKLSAEIRARAAEIVAAGPPTPPAVWPLERTHIRDFSLKVHTVPYELILRVEGLGEEVIVRNGSLARGVGAVQQLFSNVPRSMTRLRSSVICRQGRHTYSAEETARMFDVQWPNSAINISGCTATMTDLSFALSITTKY	0.2114	0.103	0.1226	0.2256	0.3073	0.5062	0.2806	7.60111	62.4399	1.65721
.	phage012a_381OKJP_6	6	x145	271		1408	2223	-	transcriptional repressor	transcription regulation		Mu-like	phage012a	phage012a_381OKJP	381OKJP	.	no_SP / 1.00004	CI-like repressor	transcription regulation	6201	92.8	Peptidase_S24-like	.	Peptidase_S24,COG2932 superfamily	.	.	.	lexa repressor;	Peptidase S24-like	helix-turn-helix transcriptional regulator	#N/A	#N/A	MRPRLSFKFISLARISLLIRCKLTRDFSTMQENIQEKSHIKRNISLFLREMGVSEYRFYRETGIARGILSQNNGISEDNLMRFLAAYPQVSASWLLTGEGNMLKGDAAKVADSAAKYGVSVIHTPKYTEAIRDQQVVYLYDIEATAGLRAIMDNKSQNIIDTIRIPNLPKCDGAIHVVGDSMYPILKSGDIVLYKEVTNMADIFWGEMYLLSIAVDDEEYITVKYLQRSDEGKDYVRLVSHNQHHSPKDIPTSSITALAIVKASVRLNTIR	>phage012a_381OKJP_6@MRPRLSFKFISLARISLLIRCKLTRDFSTMQENIQEKSHIKRNISLFLREMGVSEYRFYRETGIARGILSQNNGISEDNLMRFLAAYPQVSASWLLTGEGNMLKGDAAKVADSAAKYGVSVIHTPKYTEAIRDQQVVYLYDIEATAGLRAIMDNKSQNIIDTIRIPNLPKCDGAIHVVGDSMYPILKSGDIVLYKEVTNMADIFWGEMYLLSIAVDDEEYITVKYLQRSDEGKDYVRLVSHNQHHSPKDIPTSSITALAIVKASVRLNTIR	0.2768	0.1144	0.1476	0.262	0.2214	0.4723	0.2731	8.67606	30.6713	3.38158
.	phage013a_WW2885_4	4	x145	271		1072	1887	-	transcriptional repressor	transcription regulation		Mu-like	phage013a	phage013a_WW2885	WW2885	.	no_SP / 1.00004	CI-like repressor	transcription regulation	6201	92.8	Peptidase_S24-like	.	Peptidase_S24,COG2932 superfamily	.	.	.	lexa repressor;	Peptidase S24-like	helix-turn-helix transcriptional regulator	#N/A	#N/A	MRPRLSFKFISLARISLLIRCKLTRDFSTMQENIQEKSHIKRNISLFLREMGVSEYRFYRETGIARGILSQNNGISEDNLMRFLAAYPQVSASWLLTGEGNMLKGDAAKVADSAAKYGVSVIHTPKYTEAIRDQQVVYLYDIEATAGLRAIMDNKSQNIIDTIRIPNLPKCDGAIHVVGDSMYPILKSGDIVLYKEVTNMADIFWGEMYLLSIAVDDEEYITVKYLQRSDEGKDYVRLVSHNQHHSPKDIPTSSITALAIVKASVRLNTIR	>phage013a_WW2885_4@MRPRLSFKFISLARISLLIRCKLTRDFSTMQENIQEKSHIKRNISLFLREMGVSEYRFYRETGIARGILSQNNGISEDNLMRFLAAYPQVSASWLLTGEGNMLKGDAAKVADSAAKYGVSVIHTPKYTEAIRDQQVVYLYDIEATAGLRAIMDNKSQNIIDTIRIPNLPKCDGAIHVVGDSMYPILKSGDIVLYKEVTNMADIFWGEMYLLSIAVDDEEYITVKYLQRSDEGKDYVRLVSHNQHHSPKDIPTSSITALAIVKASVRLNTIR	0.2768	0.1144	0.1476	0.262	0.2214	0.4723	0.2731	8.67606	30.6713	3.38158
.	phage016a_WW2866_2	2	x173	115		370	717	-	repressor	transcription regulation		tRNA-Pro	phage016a	phage016a_WW2866	WW2866	.	no_SP / 1.000052	transcriptional regulator	transcription regulation	7241	35.8	Predicted_transcriptional_regulator_	.	YozG superfamily	.	.	.	.	Helix-turn-helix XRE-family like proteins	DNA-binding helix-turn-helix protein	#N/A	#N/A	MDLEKQVIKNIFEIVRIKGFKEQVIAEAIELDKTAVSKIKSGKKALRISMLPAIATALEVSVVDLITYPTKYAEEICTRTLEEQVSVTFHVPLSRRKELLAMIVPPTEEKATLNP	>phage016a_WW2866_2@MDLEKQVIKNIFEIVRIKGFKEQVIAEAIELDKTAVSKIKSGKKALRISMLPAIATALEVSVVDLITYPTKYAEEICTRTLEEQVSVTFHVPLSRRKELLAMIVPPTEEKATLNP	0.2696	0.1391	0.1565	0.2957	0.2	0.5043	0.2	8.04021	12.9083	0.956163
.	phage016a_WW2866_12	12	x170	169		3154	3663	+	anti-repressor	transcription regulation		tRNA-Pro	phage016a	phage016a_WW2866	WW2866	.	no_SP / 1.000037	anti-repressor Ant	transcription regulation	524	143.9	P22_AR_N-terminal_domain	.	P22_AR_N superfamily	.	.	.	.	.	hypothetical protein	#N/A	#N/A	MIENFIEFNGKKILYTCIDGKFWISVKSVCASLNVNYNRQYQNILSDPILAPVLVKQPMQPSGKQSRHMACLPEHLIYGWVFSIRSASEELQLYKRECYDILYQHFHGKMNDRLRLYSEIAETKKKIRKLENQLAQDPAYVEWQECRMELARKWKRFRAAEETRQDLFD	>phage016a_WW2866_12@MIENFIEFNGKKILYTCIDGKFWISVKSVCASLNVNYNRQYQNILSDPILAPVLVKQPMQPSGKQSRHMACLPEHLIYGWVFSIRSASEELQLYKRECYDILYQHFHGKMNDRLRLYSEIAETKKKIRKLENQLAQDPAYVEWQECRMELARKWKRFRAAEETRQDLFD	0.2959	0.1243	0.1775	0.3018	0.1953	0.426	0.2959	8.62928	20.2013	4.97982
.	phage016a_WW2866_45	45	x187	132		26734	27132	+	bacterial toxin-antitoxin, HicB-like	toxin-antitoxin		tRNA-Pro	phage016a	phage016a_WW2866	WW2866	.	no_SP / 1.000044	transcriptional repressor	transcription regulation	35	30.4	Antitoxin_HicB_binding,_helix-turn-helix,_HTH,_ANTITOXIN	.	HicB superfamily	.	.	.	antitoxin hicb;	PFAM Uncharacterised protein family UPF0150	pilus assembly protein HicB	#N/A	#N/A	MKTTALVERNSEGTFFIFTPDLQDFTIMGTGSTVAEAMCDFENSVKEVIESYGSEELPAELRSFNWEYRYDIASLFDFYSFINVSALAKRIGINPSLMRQYKRGQYISKEQMSKIEKEINRIGTELSAVSLT	>phage016a_WW2866_45@MKTTALVERNSEGTFFIFTPDLQDFTIMGTGSTVAEAMCDFENSVKEVIESYGSEELPAELRSFNWEYRYDIASLFDFYSFINVSALAKRIGINPSLMRQYKRGQYISKEQMSKIEKEINRIGTELSAVSLT	0.2955	0.1439	0.1061	0.25	0.1894	0.447	0.3106	4.50699	15.0841	-5.14234
.	phage016a_WW2866_70	70	x197	197		47561	48154	+	transcriptional regulator	transcription regulation		tRNA-Pro	phage016a	phage016a_WW2866	WW2866	.	no_SP / 1.000068	transcriptional regulator	transcription regulation	7241	101.8	DNA-binding_transcriptional_regulator_Cro	.	HTH_XRE	.	.	pacrispr_hit score: 0.528842866	.	.	helix-turn-helix domain-containing protein	#N/A	#N/A	MKHKILASKKTAADWIIEVLSEDEMLRTFEITMPVAEAICNRIGCSIEECVGVIISDVDIRYAEIIIPLELVRQEMHMSARDLSGRAGVARASVARMLKAGARLDTILAIADVFGYTLSLTPVETPAPKYLLHNSKEPGYMVATDTHAGVVLKFKRGNLNGEQRITVLEDDETDPIRLAKLARGITEWLRVFYPELV	>phage016a_WW2866_70@MKHKILASKKTAADWIIEVLSEDEMLRTFEITMPVAEAICNRIGCSIEECVGVIISDVDIRYAEIIIPLELVRQEMHMSARDLSGRAGVARASVARMLKAGARLDTILAIADVFGYTLSLTPVETPAPKYLLHNSKEPGYMVATDTHAGVVLKFKRGNLNGEQRITVLEDDETDPIRLAKLARGITEWLRVFYPELV	0.2081	0.1421	0.1421	0.2843	0.269	0.5381	0.1878	5.50023	21.9226	-3.87478
.	phage017a_JCVISC001_2	2	x173	115		370	717	-	repressor	transcription regulation		tRNA-Pro	phage017a	phage017a_JCVISC001	JCVISC001	.	no_SP / 1.000052	transcriptional regulator	transcription regulation	7241	35.8	Predicted_transcriptional_regulator_	.	YozG superfamily	.	.	.	.	Helix-turn-helix XRE-family like proteins	DNA-binding helix-turn-helix protein	#N/A	#N/A	MDLEKQVIKNIFEIVRIKGFKEQVIAEAIELDKTAVSKIKSGKKALRISMLPAIATALEVSVVDLITYPTKYAEEICTRTLEEQVSVTFHVPLSRRKELLAMIVPPTEEKATLNP	>phage017a_JCVISC001_2@MDLEKQVIKNIFEIVRIKGFKEQVIAEAIELDKTAVSKIKSGKKALRISMLPAIATALEVSVVDLITYPTKYAEEICTRTLEEQVSVTFHVPLSRRKELLAMIVPPTEEKATLNP	0.2696	0.1391	0.1565	0.2957	0.2	0.5043	0.2	8.04021	12.9083	0.956163
.	phage017a_JCVISC001_40	40	x187	132		25961	26359	+	bacterial toxin-antitoxin, HicB-like	toxin-antitoxin		tRNA-Pro	phage017a	phage017a_JCVISC001	JCVISC001	.	no_SP / 1.000049	transcriptional repressor	transcription regulation	35	30.2	Antitoxin_HicB_binding,_helix-turn-helix,_HTH,_ANTITOXIN	.	HicB superfamily	.	.	.	antitoxin hicb;	PFAM Uncharacterised protein family UPF0150	pilus assembly protein HicB	#N/A	#N/A	MKTTALVERNSEGTFFIFTPDLQDFTIMGSGSTVAEAISDFENSVKEVVESYGSEELPAELRNFNWEYRYDIASLFDYYSFINVSALAKRIGINPSLMRQYKRGQYISKEQMSKIEKEINRIGTELSAVSLT	>phage017a_JCVISC001_40@MKTTALVERNSEGTFFIFTPDLQDFTIMGSGSTVAEAISDFENSVKEVVESYGSEELPAELRNFNWEYRYDIASLFDYYSFINVSALAKRIGINPSLMRQYKRGQYISKEQMSKIEKEINRIGTELSAVSLT	0.303	0.1439	0.1061	0.25	0.1894	0.4394	0.3182	4.50705	15.065	-5.07558
.	phage017a_JCVISC001_67	67	x197	197		45852	46445	+	transcriptional regulator	transcription regulation		tRNA-Pro	phage017a	phage017a_JCVISC001	JCVISC001	.	no_SP / 1.000033	transcriptional regulator	transcription regulation	7241	104.8	DNA-binding_transcriptional_regulator_Cro	.	HTH_XRE	.	.	pacrispr_hit score: 0.609804094	.	.	helix-turn-helix domain-containing protein	#N/A	#N/A	MKYKILTSKKTATDWIIEVLSEDELQRTFEIALPVAEAICNRQGCGIENCVGEIISDVDIRYAEIIMPLELVRQEMGISVRDLSGRAGVARASVARMLKAGARLDSILAIADVFGYTLSLTPVETPEPKYLLHNSKEPGYMIATDTHAGVVLKFKRGNLNGDQRITVLEDDETDPIRLARLARGITEWLRIFHSDLI	>phage017a_JCVISC001_67@MKYKILTSKKTATDWIIEVLSEDELQRTFEIALPVAEAICNRQGCGIENCVGEIISDVDIRYAEIIMPLELVRQEMGISVRDLSGRAGVARASVARMLKAGARLDSILAIADVFGYTLSLTPVETPEPKYLLHNSKEPGYMIATDTHAGVVLKFKRGNLNGDQRITVLEDDETDPIRLARLARGITEWLRIFHSDLI	0.2183	0.1472	0.1371	0.2843	0.264	0.5178	0.2081	5.06578	21.9554	-4.97377
.	phage018a_AFR5B1_3	3	x173	115		371	718	-	repressor	transcription regulation		tRNA-Pro	phage018a	phage018a_AFR5B1	AFR5B1	.	no_SP / 1.000073	transcriptional regulator	transcription regulation	1373	36.8	Predicted_transcriptional_regulator_	.	YozG superfamily	.	.	.	.	Helix-turn-helix XRE-family like proteins	DNA-binding helix-turn-helix protein	#N/A	#N/A	MDLEKQVIKNIFEIVRSKGFKEQVIADAIELDKTAVSKIKSGKRALRISMLPAIATALEVSVVDLITYPSKFAEEICARTLEEQVSVTFHVPLSRRKELLAMIVPPTEEKATLKQ	>phage018a_AFR5B1_3@MDLEKQVIKNIFEIVRSKGFKEQVIADAIELDKTAVSKIKSGKRALRISMLPAIATALEVSVVDLITYPSKFAEEICARTLEEQVSVTFHVPLSRRKELLAMIVPPTEEKATLKQ	0.2522	0.1391	0.1652	0.3043	0.2087	0.5043	0.1913	8.89817	12.8812	1.95605
.	phage018a_AFR5B1_44	44	x187	132		26105	26503	+	bacterial toxin-antitoxin, HicB-like	toxin-antitoxin		tRNA-Pro	phage018a	phage018a_AFR5B1	AFR5B1	.	no_SP / 1.000057	transcriptional repressor	transcription regulation	35	30.3	Antitoxin_HicB_binding,_helix-turn-helix,_HTH,_ANTITOXIN	.	HicB superfamily	.	.	.	antitoxin hicb;	PFAM Uncharacterised protein family UPF0150	pilus assembly protein HicB	#N/A	#N/A	MKTTALVERNSEGTFFVFTPDLQDFTIMGSGSTVAEAIFDFENSVKEVIESYGSEELPAELRNFNWEYRYDIASLFDYYSFINVSALAKRIGINPSLMRQYKRGQYISKEQMSKIEKEINRIGTELSAVSLT	>phage018a_AFR5B1_44@MKTTALVERNSEGTFFVFTPDLQDFTIMGSGSTVAEAIFDFENSVKEVIESYGSEELPAELRNFNWEYRYDIASLFDYYSFINVSALAKRIGINPSLMRQYKRGQYISKEQMSKIEKEINRIGTELSAVSLT	0.3106	0.1439	0.1061	0.25	0.1894	0.447	0.3106	4.50705	15.1251	-5.07558
.	phage018a_AFR5B1_70	70	x197	197		45760	46353	+	transcriptional regulator	transcription regulation		tRNA-Pro	phage018a	phage018a_AFR5B1	AFR5B1	.	no_SP / 1.000059	transcriptional regulator	transcription regulation	7241	105.1	DNA-binding_transcriptional_regulator_Cro	.	HTH_XRE	.	.	pacrispr_hit score: 0.572179079	.	.	helix-turn-helix domain-containing protein	#N/A	#N/A	MKHKILTSKKTAADWIIEVLSEDELQRTFEIALPVAEAICNRLGCGIENCVGEIISDVDIRYAEIIIPLEFVRQEMDMSVRDLSGRAGVARASVARMLKAGALLDTILAIADVFGYTLSLTPVETPAPKYLLHNSKEPGYMVATDTQAGVVLKFKRGNLNGEQRITVLEDDETDPIRLAKLARGITEWLRIFHPDLI	>phage018a_AFR5B1_70@MKHKILTSKKTAADWIIEVLSEDELQRTFEIALPVAEAICNRLGCGIENCVGEIISDVDIRYAEIIIPLEFVRQEMDMSVRDLSGRAGVARASVARMLKAGALLDTILAIADVFGYTLSLTPVETPAPKYLLHNSKEPGYMVATDTQAGVVLKFKRGNLNGEQRITVLEDDETDPIRLAKLARGITEWLRIFHPDLI	0.2183	0.1472	0.132	0.2792	0.264	0.5381	0.1929	4.90209	21.8624	-5.97318
.	phage019a_ATCC49417_3	3	x173	115		371	718	-	repressor	transcription regulation		tRNA-Pro	phage019a	phage019a_ATCC49417	ATCC49417	.	no_SP / 1.000073	transcriptional regulator	transcription regulation	1373	36.8	Predicted_transcriptional_regulator_	.	YozG superfamily	.	.	.	.	Helix-turn-helix XRE-family like proteins	DNA-binding helix-turn-helix protein	#N/A	#N/A	MDLEKQVIKNIFEIVRSKGFKEQVIADAIELDKTAVSKIKSGKRALRISMLPAIATALEVSVVDLITYPSKFAEEICARTLEEQVSVTFHVPLSRRKELLAMIVPPTEEKATLKQ	>phage019a_ATCC49417_3@MDLEKQVIKNIFEIVRSKGFKEQVIADAIELDKTAVSKIKSGKRALRISMLPAIATALEVSVVDLITYPSKFAEEICARTLEEQVSVTFHVPLSRRKELLAMIVPPTEEKATLKQ	0.2522	0.1391	0.1652	0.3043	0.2087	0.5043	0.1913	8.89817	12.8812	1.95605
.	phage019a_ATCC49417_40	40	x187	132		25447	25845	+	bacterial toxin-antitoxin, HicB-like	toxin-antitoxin		tRNA-Pro	phage019a	phage019a_ATCC49417	ATCC49417	.	no_SP / 1.000075	transcriptional repressor	transcription regulation	35	30.4	Antitoxin_HicB_binding,_helix-turn-helix,_HTH,_ANTITOXIN	.	HicB superfamily	.	.	.	antitoxin hicb;	PFAM Uncharacterised protein family UPF0150	pilus assembly protein HicB	#N/A	#N/A	MKTTALVERNSEGTFFIFTPDLKDFTIMGTGSTVAEAMCDFENSVKEVIESYGSEELPAELRSFNWEYRYDIASLFDFYSFINVSALAKRIGINPSLMRQYKRGQYISKEQMSKIEKEINRIGTELSAVSLT	>phage019a_ATCC49417_40@MKTTALVERNSEGTFFIFTPDLKDFTIMGTGSTVAEAMCDFENSVKEVIESYGSEELPAELRSFNWEYRYDIASLFDFYSFINVSALAKRIGINPSLMRQYKRGQYISKEQMSKIEKEINRIGTELSAVSLT	0.303	0.1439	0.1136	0.2576	0.1894	0.447	0.303	4.63661	15.0841	-4.14255
.	phage019a_ATCC49417_68	68	x197	197		46189	46782	+	transcriptional regulator	transcription regulation		tRNA-Pro	phage019a	phage019a_ATCC49417	ATCC49417	.	no_SP / 0.999985	transcriptional regulator	transcription regulation	7241	104.2	Glucose-resistance_amylase_regulator/Phosphocarrier_protein_HPr/DNA-DNA_complex,_phospho-protein,_transcription-transport_protein-DNA	.	HTH_XRE	.	.	pacrispr_hit score: 0.54417944	.	.	helix-turn-helix domain-containing protein	#N/A	#N/A	MKHKIISSKKNETDWIIEVLSEDELQRTFEIALPVAEAICNRVGCTMDSSVGEIISDVDIRYAEIIIPLELVRQEVDMSVRDLSGRAGVARGSVSRILKAGARLDSILAIADVFGYTLSLTPVETPAPKYFLHTSKEPGYMVATDTHAGVVLKFKKGNLNGDQRITVLEDDETDSIRLAKLARGITEWLRMFYPELI	>phage019a_ATCC49417_68@MKHKIISSKKNETDWIIEVLSEDELQRTFEIALPVAEAICNRVGCTMDSSVGEIISDVDIRYAEIIIPLELVRQEVDMSVRDLSGRAGVARGSVSRILKAGARLDSILAIADVFGYTLSLTPVETPAPKYFLHTSKEPGYMVATDTHAGVVLKFKKGNLNGDQRITVLEDDETDSIRLAKLARGITEWLRMFYPELI	0.2234	0.1523	0.1371	0.2893	0.2386	0.5076	0.2132	4.91085	21.9233	-5.90612
.	phage019b_ATCC49417_3	3	x173	115		371	718	-	repressor	transcription regulation		tRNA-Pro	phage019b	phage019b_ATCC49417	ATCC49417	.	no_SP / 1.000073	transcriptional regulator	transcription regulation	1373	36.8	Predicted_transcriptional_regulator_	.	YozG superfamily	.	.	.	.	Helix-turn-helix XRE-family like proteins	DNA-binding helix-turn-helix protein	#N/A	#N/A	MDLEKQVIKNIFEIVRSKGFKEQVIADAIELDKTAVSKIKSGKRALRISMLPAIATALEVSVVDLITYPSKFAEEICARTLEEQVSVTFHVPLSRRKELLAMIVPPTEEKATLKQ	>phage019b_ATCC49417_3@MDLEKQVIKNIFEIVRSKGFKEQVIADAIELDKTAVSKIKSGKRALRISMLPAIATALEVSVVDLITYPSKFAEEICARTLEEQVSVTFHVPLSRRKELLAMIVPPTEEKATLKQ	0.2522	0.1391	0.1652	0.3043	0.2087	0.5043	0.1913	8.89817	12.8812	1.95605
.	phage019b_ATCC49417_40	40	x187	132		25486	25884	+	bacterial toxin-antitoxin, HicB-like	toxin-antitoxin		tRNA-Pro	phage019b	phage019b_ATCC49417	ATCC49417	.	no_SP / 1.000075	transcriptional repressor	transcription regulation	35	30.4	Antitoxin_HicB_binding,_helix-turn-helix,_HTH,_ANTITOXIN	.	HicB superfamily	.	.	.	antitoxin hicb;	PFAM Uncharacterised protein family UPF0150	pilus assembly protein HicB	#N/A	#N/A	MKTTALVERNSEGTFFIFTPDLKDFTIMGTGSTVAEAMCDFENSVKEVIESYGSEELPAELRSFNWEYRYDIASLFDFYSFINVSALAKRIGINPSLMRQYKRGQYISKEQMSKIEKEINRIGTELSAVSLT	>phage019b_ATCC49417_40@MKTTALVERNSEGTFFIFTPDLKDFTIMGTGSTVAEAMCDFENSVKEVIESYGSEELPAELRSFNWEYRYDIASLFDFYSFINVSALAKRIGINPSLMRQYKRGQYISKEQMSKIEKEINRIGTELSAVSLT	0.303	0.1439	0.1136	0.2576	0.1894	0.447	0.303	4.63661	15.0841	-4.14255
.	phage019b_ATCC49417_67	67	x197	197		46029	46622	+	transcriptional regulator	transcription regulation		tRNA-Pro	phage019b	phage019b_ATCC49417	ATCC49417	.	no_SP / 0.999985	transcriptional regulator	transcription regulation	7241	104.2	Glucose-resistance_amylase_regulator/Phosphocarrier_protein_HPr/DNA-DNA_complex,_phospho-protein,_transcription-transport_protein-DNA	.	HTH_XRE	.	.	pacrispr_hit score: 0.54417944	.	.	helix-turn-helix domain-containing protein	#N/A	#N/A	MKHKIISSKKNETDWIIEVLSEDELQRTFEIALPVAEAICNRVGCTMDSSVGEIISDVDIRYAEIIIPLELVRQEVDMSVRDLSGRAGVARGSVSRILKAGARLDSILAIADVFGYTLSLTPVETPAPKYFLHTSKEPGYMVATDTHAGVVLKFKKGNLNGDQRITVLEDDETDSIRLAKLARGITEWLRMFYPELI	>phage019b_ATCC49417_67@MKHKIISSKKNETDWIIEVLSEDELQRTFEIALPVAEAICNRVGCTMDSSVGEIISDVDIRYAEIIIPLELVRQEVDMSVRDLSGRAGVARGSVSRILKAGARLDSILAIADVFGYTLSLTPVETPAPKYFLHTSKEPGYMVATDTHAGVVLKFKKGNLNGDQRITVLEDDETDSIRLAKLARGITEWLRMFYPELI	0.2234	0.1523	0.1371	0.2893	0.2386	0.5076	0.2132	4.91085	21.9233	-5.90612
.	phage020a_SJD2_5	5	x283	93		1289	1570	+	unknown	unknown	phrogs bitscore <30	tRNA-Pro	phage020a	phage020a_SJD2	SJD2	.	no_SP / 1.000054	Arc-like repressor	transcription regulation	582	22.3	hypothetical_protein	.	.	.	.	pacrispr_hit score: 0.552479148	cobt;	.	hypothetical protein	no good hits	no good hits	MDGIEEKVKRIAAVVDTLPPDELKGRCVLFMYADEETCSVSVRGSDEILTKLTVYSMMGNSSFAEVMLKAVNAYEEINRMVSRCVSKEKKHVC	>phage020a_SJD2_5@MDGIEEKVKRIAAVVDTLPPDELKGRCVLFMYADEETCSVSVRGSDEILTKLTVYSMMGNSSFAEVMLKAVNAYEEINRMVSRCVSKEKKHVC	0.2151	0.1613	0.1505	0.3118	0.1828	0.4516	0.2366	5.13969	10.4251	-2.24963
.	phage020a_SJD2_9	9	x221	155		2248	2715	+	repressor	transcription regulation		tRNA-Pro	phage020a	phage020a_SJD2	SJD2	.	no_SP / 1.000052	transcriptional regulator, D5-like	transcription regulation	323	36.8	Helix-turn-helix_domain	.	.	.	.	.	repressor;	-	hypothetical protein	#N/A	#N/A	MMTQPWLECEEKFLIENIDVLPLSEIASRLKRSMTAVRLKIHRMRLTPRAVVMENPLFGLIKAKFNGHPEYFTPTMDFYRRTGICRNLFWKMYRGEVRASVDVCKKVAAELGVTGVEFLESLQQTLFDNPDFLPVAENPQQNNYDNRRKNKRSEE	>phage020a_SJD2_9@MMTQPWLECEEKFLIENIDVLPLSEIASRLKRSMTAVRLKIHRMRLTPRAVVMENPLFGLIKAKFNGHPEYFTPTMDFYRRTGICRNLFWKMYRGEVRASVDVCKKVAAELGVTGVEFLESLQQTLFDNPDFLPVAENPQQNNYDNRRKNKRSEE	0.2516	0.129	0.1677	0.2968	0.2387	0.471	0.2452	8.97187	18.2011	3.92159
.	phage020a_SJD2_55	55	x357	101		39722	40027	-	CI-like repressor	transcription regulation	some in mmseq are transcriptional repressor, others are CI-like repressor, unify all to CI-like	tRNA-Pro	phage020a	phage020a_SJD2	SJD2	.	no_SP / 1.000063	transcriptional repressor	transcription regulation	2328	88.7	Cro/C1-type_HTH_DNA-binding_domain	.	HTH_26	.	.	.	.	Cro/C1-type HTH DNA-binding domain	helix-turn-helix transcriptional regulator	#N/A	#N/A	MDIDRIIARIRELMDRRGMQITTLADRAGIARPAVSRLLGGKVKNPTLDTLDNIAKALEVPTRELFPPESTEIRGYIEMDEKVIVVKSRADLKRIIEEQQE	>phage020a_SJD2_55@MDIDRIIARIRELMDRRGMQITTLADRAGIARPAVSRLLGGKVKNPTLDTLDNIAKALEVPTRELFPPESTEIRGYIEMDEKVIVVKSRADLKRIIEEQQE	0.2178	0.1782	0.1782	0.3564	0.297	0.495	0.1485	6.63559	11.4994	-0.0747485
.	phage021a_SJD5_5	5	x283	93		1289	1570	+	unknown	unknown	phrogs bitscore <30	tRNA-Pro	phage021a	phage021a_SJD5	SJD5	.	no_SP / 1.000054	Arc-like repressor	transcription regulation	582	22.3	hypothetical_protein	.	.	.	.	pacrispr_hit score: 0.552479148	cobt;	.	hypothetical protein	no good hits	no good hits	MDGIEEKVKRIAAVVDTLPPDELKGRCVLFMYADEETCSVSVRGSDEILTKLTVYSMMGNSSFAEVMLKAVNAYEEINRMVSRCVSKEKKHVC	>phage021a_SJD5_5@MDGIEEKVKRIAAVVDTLPPDELKGRCVLFMYADEETCSVSVRGSDEILTKLTVYSMMGNSSFAEVMLKAVNAYEEINRMVSRCVSKEKKHVC	0.2151	0.1613	0.1505	0.3118	0.1828	0.4516	0.2366	5.13969	10.4251	-2.24963
.	phage021a_SJD5_9	9	x221	155		2229	2696	+	repressor	transcription regulation		tRNA-Pro	phage021a	phage021a_SJD5	SJD5	.	no_SP / 1.000052	transcriptional regulator, D5-like	transcription regulation	323	36.8	Helix-turn-helix_domain	.	.	.	.	.	repressor;	-	hypothetical protein	#N/A	#N/A	MMTQPWLECEEKFLIENIDVLPLSEIASRLKRSMTAVRLKIHRMRLTPRAVVMENPLFGLIKAKFNGHPEYFTPTMDFYRRTGICRNLFWKMYRGEVRASVDVCKKVAAELGVTGVEFLESLQQTLFDNPDFLPVAENPQQNNYDNRRKNKRSEE	>phage021a_SJD5_9@MMTQPWLECEEKFLIENIDVLPLSEIASRLKRSMTAVRLKIHRMRLTPRAVVMENPLFGLIKAKFNGHPEYFTPTMDFYRRTGICRNLFWKMYRGEVRASVDVCKKVAAELGVTGVEFLESLQQTLFDNPDFLPVAENPQQNNYDNRRKNKRSEE	0.2516	0.129	0.1677	0.2968	0.2387	0.471	0.2452	8.97187	18.2011	3.92159
.	phage021a_SJD5_55	55	x357	101		39703	40008	-	CI-like repressor	transcription regulation		tRNA-Pro	phage021a	phage021a_SJD5	SJD5	.	no_SP / 1.000063	transcriptional regulator	transcription regulation	147	88	Cro/C1-type_HTH_DNA-binding_domain	.	HTH_26	.	.	.	.	Cro/C1-type HTH DNA-binding domain	helix-turn-helix transcriptional regulator	#N/A	#N/A	MDIDRIIARIRELMDRRGMQITTLADRAGIARPAVSRLLGGKVKNPTLDTLDNIAKALEVPTRELFPPESTEIRGYIEMDEKVIVVKSRADLKRIIEEQQE	>phage021a_SJD5_55@MDIDRIIARIRELMDRRGMQITTLADRAGIARPAVSRLLGGKVKNPTLDTLDNIAKALEVPTRELFPPESTEIRGYIEMDEKVIVVKSRADLKRIIEEQQE	0.2178	0.1782	0.1782	0.3564	0.297	0.495	0.1485	6.63559	11.4994	-0.0747485
.	phage022a_WW2931_57	57	x357	101		40704	41009	-	CI-like repressor	transcription regulation		tRNA-Pro	phage022a	phage022a_WW2931	WW2931	.	no_SP / 1.000063	transcriptional regulator	transcription regulation	147	90.4	Cro/C1-type_HTH_DNA-binding_domain	.	HTH_26	.	.	.	.	Cro/C1-type HTH DNA-binding domain	helix-turn-helix transcriptional regulator	#N/A	#N/A	MDIDRIIARIRELMDRRGMQITTLADRAGIARPAVSRLLGGKVKNPTLDTLDNIAKALEVPTRELFPPESTEIRGYIEMDEKVIVVKSRADLERIIEERKE	>phage022a_WW2931_57@MDIDRIIARIRELMDRRGMQITTLADRAGIARPAVSRLLGGKVKNPTLDTLDNIAKALEVPTRELFPPESTEIRGYIEMDEKVIVVKSRADLERIIEERKE	0.2178	0.1881	0.1881	0.3762	0.3069	0.495	0.1287	6.65203	11.5284	-0.0733459
.	phage022a_WW2931_63	63	x343	82		42791	43039	+	unknown	unknown	phrogs bitscore <30	tRNA-Pro	phage022a	phage022a_WW2931	WW2931	.	no_SP / 1.000072	RNA polymerase sigma factor	transcription regulation	1190	17.9	Domain_of_unknown_function_(DUF5053)	.	DUF5053	.	.	.	.	Domain of unknown function (DUF5053)	DUF5053 domain-containing protein	no good hits	DUF5053 protein	METVQVIKEQRVRDQMQDILVDISWRGIAHRYFGKSASWLYHKMDGIDGNGKPNGFNDAEKEQLRGALCDLSERIRRAADKL	>phage022a_WW2931_63@METVQVIKEQRVRDQMQDILVDISWRGIAHRYFGKSASWLYHKMDGIDGNGKPNGFNDAEKEQLRGALCDLSERIRRAADKL	0.2317	0.1585	0.1951	0.3537	0.2683	0.4512	0.2195	8.05832	9.47676	1.04751
.	phage023a_KCOM2797_2	2	x328	140		328	750	-	transcriptional repressor	transcription regulation		tRNA-Pro	phage023a	phage023a_KCOM2797	KCOM2797	.	no_SP / 0.555372	transcriptional repressor	transcription regulation	2328	34.3	Stage_III_sporulation_protein_D	.	HTH_XRE superfamily	.	.	.	.	.	HTH cro/C1-type domain-containing protein	#N/A	#N/A	MVRKLSGDTFLITIILIVMNNAIDFEKKVIENIFKIAYEKGYKEQVIADALNLDRTVSSKIKSGAKVLRISMLPDIARALEVDVVDLFTYPEKYTKEIGADTLEEQVSVTFHVPASKRKALLDMVCQKDESDESEQAQTT	>phage023a_KCOM2797_2@MVRKLSGDTFLITIILIVMNNAIDFEKKVIENIFKIAYEKGYKEQVIADALNLDRTVSSKIKSGAKVLRISMLPDIARALEVDVVDLFTYPEKYTKEIGADTLEEQVSVTFHVPASKRKALLDMVCQKDESDESEQAQTT	0.2857	0.1643	0.1429	0.3071	0.1643	0.4643	0.2286	4.79768	15.7722	-4.04316
.	phage023a_KCOM2797_10	10	x221	145		2241	2678	+	repressor	transcription regulation		tRNA-Pro	phage023a	phage023a_KCOM2797	KCOM2797	.	no_SP / 1.000052	transcriptional regulator, D5-like	transcription regulation	323	37.3	MOR_of_repression,_TRANSCRIPTION_	.	.	.	.	.	repressor;	-	hypothetical protein	#N/A	#N/A	MMTQPWLECEEKFLIENIDVLPLSEIASRLKRSMTAVRLKIHRMRLTPRAVVMENPLFGLIKAKFNGHPEYFTPTMDFYKRTGICRNLFWKMYRGEVRASVDICKKVATELGVTGVEFIEALQQTLFDDPNFSPEAENPQTNNNR	>phage023a_KCOM2797_10@MMTQPWLECEEKFLIENIDVLPLSEIASRLKRSMTAVRLKIHRMRLTPRAVVMENPLFGLIKAKFNGHPEYFTPTMDFYKRTGICRNLFWKMYRGEVRASVDICKKVATELGVTGVEFIEALQQTLFDDPNFSPEAENPQTNNNR	0.2621	0.1241	0.1517	0.2759	0.2345	0.4897	0.2483	8.09009	16.8716	1.9207
.	phage024a_F0570_2	2	x328	140		328	750	-	transcriptional repressor	transcription regulation		tRNA-Pro	phage024a	phage024a_F0570	F0570	.	no_SP / 0.555372	transcriptional repressor	transcription regulation	2328	34.3	Stage_III_sporulation_protein_D	.	HTH_XRE superfamily	.	.	.	.	.	HTH cro/C1-type domain-containing protein	#N/A	#N/A	MVRKLSGDTFLITIILIVMNNAIDFEKKVIENIFKIAYEKGYKEQVIADALNLDRTVSSKIKSGAKVLRISMLPDIARALEVDVVDLFTYPEKYTKEIGADTLEEQVSVTFHVPASMRKALLDMVCQKDESDESEQAQTT	>phage024a_F0570_2@MVRKLSGDTFLITIILIVMNNAIDFEKKVIENIFKIAYEKGYKEQVIADALNLDRTVSSKIKSGAKVLRISMLPDIARALEVDVVDLFTYPEKYTKEIGADTLEEQVSVTFHVPASMRKALLDMVCQKDESDESEQAQTT	0.2786	0.1643	0.1357	0.3	0.1643	0.4714	0.2286	4.65044	15.7753	-5.04295
.	phage025a_SJD11_10	10	x350	138		2253	2669	+	repressor	transcription regulation		tRNA-Pro	phage025a	phage025a_SJD11	SJD11	.	no_SP / 1.000068	transcriptional regulator, D5-like	transcription regulation	323	57.4	DNA-binding_protein_reb1/DNA_Complex-DNA_complex,_transcription_termination,_replication.7A_	.	Sig-70_gvs1 superfamily	.	.	pacrispr_hit score: 0.610493958	repressor;	-	hypothetical protein	#N/A	#N/A	MMTLPWTDAEEDFLVENLDKMSFEDMAKRLKRPPNAIRQKIHRMRLTPRKCVMDNPLFALIKGKYNGHPEYFTPTMGFFDRTGIDKNKFWRIYRGEERASAESCKRVAEELGISAVEFMSSMQESLFDNPEFTNDEAI	>phage025a_SJD11_10@MMTLPWTDAEEDFLVENLDKMSFEDMAKRLKRPPNAIRQKIHRMRLTPRKCVMDNPLFALIKGKYNGHPEYFTPTMGFFDRTGIDKNKFWRIYRGEERASAESCKRVAEELGISAVEFMSSMQESLFDNPEFTNDEAI	0.2681	0.1667	0.1667	0.3333	0.2464	0.4638	0.2174	5.62451	16.1946	-2.0085
.	phage025a_SJD11_56	56	x357	101		40599	40904	-	CI-like repressor	transcription regulation		tRNA-Pro	phage025a	phage025a_SJD11	SJD11	.	no_SP / 1.000044	CI-like repressor	transcription regulation	11451	89.9	Cro/C1-type_HTH_DNA-binding_domain	.	HTH_26	.	deepAcr_II-A	.	.	Cro/C1-type HTH DNA-binding domain	helix-turn-helix transcriptional regulator	#N/A	#N/A	MDIDRIIARIRELMDRRGMQITTLADRAGIARPAVSRLLGGKVKNPTLDTLDNIAKALEVPTRELFPPEAAEIKGYIEMDEKVIVVKSRSDLERIIEEQKE	>phage025a_SJD11_56@MDIDRIIARIRELMDRRGMQITTLADRAGIARPAVSRLLGGKVKNPTLDTLDNIAKALEVPTRELFPPEAAEIKGYIEMDEKVIVVKSRSDLERIIEEQKE	0.2277	0.1881	0.1782	0.3663	0.297	0.505	0.1287	5.2676	11.4423	-1.07354
.	phage025a_SJD11_62	62	x343	82		42682	42930	+	unknown	unknown	phrogs bitscore <30	tRNA-Pro	phage025a	phage025a_SJD11	SJD11	.	no_SP / 1.000072	RNA polymerase sigma factor	transcription regulation	1190	18.2	Domain_of_unknown_function_(DUF5053)	.	DUF5053	.	.	.	.	Domain of unknown function (DUF5053)	DUF5053 domain-containing protein	no good hits	DUF5053 protein	METVQVIKEQRVRDQMQDILVDISWRGIAHRYFGKSASWLYHKMDGVDGNGKPSGFNDAEKEQLRGALCDLSERIRRAADKL	>phage025a_SJD11_62@METVQVIKEQRVRDQMQDILVDISWRGIAHRYFGKSASWLYHKMDGVDGNGKPSGFNDAEKEQLRGALCDLSERIRRAADKL	0.2073	0.1585	0.1951	0.3537	0.2683	0.4512	0.2195	8.05832	9.4357	1.04751
.	phage026a_KCOM2802_2	2	x328	140		328	750	-	transcriptional repressor	transcription regulation		tRNA-Pro	phage026a	phage026a_KCOM2802	KCOM2802	.	signal_peptide (Sec/SPI) / 0.786613	transcriptional repressor	transcription regulation	2328	34.4	Stage_III_sporulation_protein_D	.	HTH_XRE superfamily	.	.	.	.	.	HTH cro/C1-type domain-containing protein	#N/A	#N/A	MVRKVGSAAFLITIILIAMSKTIDFEKKVIENIFKIAYEKGYKEQVIADALNLDRTVSSKIKSGAKVLRISMLPDIARALEVDVVDLFTYPEKYTKEIGADTLEEQVSVTFHVPASKRKALLDMVCQKDESDEREQAQTT	>phage026a_KCOM2802_2@MVRKVGSAAFLITIILIAMSKTIDFEKKVIENIFKIAYEKGYKEQVIADALNLDRTVSSKIKSGAKVLRISMLPDIARALEVDVVDLFTYPEKYTKEIGADTLEEQVSVTFHVPASKRKALLDMVCQKDESDEREQAQTT	0.2786	0.1571	0.1571	0.3143	0.1857	0.4714	0.2143	5.77703	15.7423	-1.0439
.	phage026a_KCOM2802_53	53	x357	101		38400	38705	-	CI-like repressor	transcription regulation		tRNA-Pro	phage026a	phage026a_KCOM2802	KCOM2802	.	no_SP / 1.000063	transcriptional repressor	transcription regulation	2328	88.5	Cro/C1-type_HTH_DNA-binding_domain	.	HTH_26	.	.	.	.	Cro/C1-type HTH DNA-binding domain	helix-turn-helix transcriptional regulator	#N/A	#N/A	MDIDRIIARIRELMDRRGMQITTLADRAGIARPAVSRLLGGKVKNPTLDTLDNIAKALEVPTRELFPPESTEIRGYIEMDEKVIVVKSRADLKRIIEEQQE	>phage026a_KCOM2802_53@MDIDRIIARIRELMDRRGMQITTLADRAGIARPAVSRLLGGKVKNPTLDTLDNIAKALEVPTRELFPPESTEIRGYIEMDEKVIVVKSRADLKRIIEEQQE	0.2178	0.1782	0.1782	0.3564	0.297	0.495	0.1485	6.63559	11.4994	-0.0747485
.	phage027a_F0568_58	58	x357	101		40380	40685	-	CI-like repressor	transcription regulation		tRNA-Pro	phage027a	phage027a_F0568	F0568	.	no_SP / 1.000065	CI-like repressor	transcription regulation	11451	97	Cro/C1-type_HTH_DNA-binding_domain	.	HTH_26	.	deepAcr_II-A	.	.	Cro/C1-type HTH DNA-binding domain	helix-turn-helix transcriptional regulator	#N/A	#N/A	MDIDRIIARIRELMDRRGMQITTLADRAGIARPAMSRLLGGKVKNPTLDTLDNIAKALEVPTRELFPPEDSEIKGYIEMDEKVIVVKSRADLERIIEGQKE	>phage027a_F0568_58@MDIDRIIARIRELMDRRGMQITTLADRAGIARPAMSRLLGGKVKNPTLDTLDNIAKALEVPTRELFPPEDSEIKGYIEMDEKVIVVKSRADLERIIEGQKE	0.2277	0.1881	0.1782	0.3663	0.297	0.505	0.1287	5.24693	11.4463	-1.07444
.	phage028a_KCOM2799_10	10	x350	138		2236	2652	+	repressor	transcription regulation		tRNA-Pro	phage028a	phage028a_KCOM2799	KCOM2799	.	no_SP / 1.000068	transcriptional regulator, D5-like	transcription regulation	323	57.4	DNA-binding_protein_reb1/DNA_Complex-DNA_complex,_transcription_termination,_replication.7A_	.	Sig-70_gvs1 superfamily	.	.	pacrispr_hit score: 0.610493958	repressor;	-	hypothetical protein	#N/A	#N/A	MMTLPWTDAEEDFLVENLDKMSFEDMAKRLKRPPNAIRQKIHRMRLTPRKCVMDNPLFALIKGKYNGHPEYFTPTMGFFDRTGIDKNKFWRIYRGEERASAESCKRVAEELGISAVEFMSSMQESLFDNPEFTNDEAI	>phage028a_KCOM2799_10@MMTLPWTDAEEDFLVENLDKMSFEDMAKRLKRPPNAIRQKIHRMRLTPRKCVMDNPLFALIKGKYNGHPEYFTPTMGFFDRTGIDKNKFWRIYRGEERASAESCKRVAEELGISAVEFMSSMQESLFDNPEFTNDEAI	0.2681	0.1667	0.1667	0.3333	0.2464	0.4638	0.2174	5.62451	16.1946	-2.0085
.	phage028a_KCOM2799_66	66	x357	101		42027	42332	-	CI-like repressor	transcription regulation		tRNA-Pro	phage028a	phage028a_KCOM2799	KCOM2799	.	no_SP / 1.000044	CI-like repressor	transcription regulation	11451	89.9	Cro/C1-type_HTH_DNA-binding_domain	.	HTH_26	.	deepAcr_II-A	.	.	Cro/C1-type HTH DNA-binding domain	helix-turn-helix transcriptional regulator	#N/A	#N/A	MDIDRIIARIRELMDRRGMQITTLADRAGIARPAVSRLLGGKVKNPTLDTLDNIAKALEVPTRELFPPEAAEIKGYIEMDEKVIVVKSRSDLERIIEEQKE	>phage028a_KCOM2799_66@MDIDRIIARIRELMDRRGMQITTLADRAGIARPAVSRLLGGKVKNPTLDTLDNIAKALEVPTRELFPPEAAEIKGYIEMDEKVIVVKSRSDLERIIEEQKE	0.2277	0.1881	0.1782	0.3663	0.297	0.505	0.1287	5.2676	11.4423	-1.07354
.	phage028a_KCOM2799_73	73	x343	82		44859	45107	+	unknown	unknown	phrogs bitscore <30	tRNA-Pro	phage028a	phage028a_KCOM2799	KCOM2799	.	no_SP / 1.000072	RNA polymerase sigma factor	transcription regulation	1190	18.2	Domain_of_unknown_function_(DUF5053)	.	DUF5053	.	.	.	.	Domain of unknown function (DUF5053)	DUF5053 domain-containing protein	no good hits	DUF5053 protein	METVQVIKEQRVRDQMQDILVDISWRGIAHRYFGKSASWLYHKMDGVDGNGKPSGFNDAEKEQLRGALCDLSERIRRAADKL	>phage028a_KCOM2799_73@METVQVIKEQRVRDQMQDILVDISWRGIAHRYFGKSASWLYHKMDGVDGNGKPSGFNDAEKEQLRGALCDLSERIRRAADKL	0.2073	0.1585	0.1951	0.3537	0.2683	0.4512	0.2195	8.05832	9.4357	1.04751
.	phage029a_Kyudai3_52	52	x357	101		40665	40970	-	CI-like repressor	transcription regulation		tRNA-Pro	phage029a	phage029a_Kyudai3	Kyudai3	.	no_SP / 1.000059	transcriptional regulator	transcription regulation	147	87.7	Cro/C1-type_HTH_DNA-binding_domain	.	HTH_26	.	.	.	.	Cro/C1-type HTH DNA-binding domain	helix-turn-helix transcriptional regulator	#N/A	#N/A	MDIDRIIARIRELMDRREMQITTLADRAGIARPAVSRLLGGKVKNPTLDTLDNIAKALEVPTRELFPPESAEIRGYIEIDEKVIVVKSRADLKRIIEEQQE	>phage029a_Kyudai3_52@MDIDRIIARIRELMDRREMQITTLADRAGIARPAVSRLLGGKVKNPTLDTLDNIAKALEVPTRELFPPESAEIRGYIEIDEKVIVVKSRADLKRIIEEQQE	0.2277	0.1881	0.1782	0.3663	0.297	0.495	0.1386	5.2676	11.5234	-1.07334
.	phage030a_KCOM2803_56	56	x357	101		40939	41244	-	CI-like repressor	transcription regulation		tRNA-Pro	phage030a	phage030a_KCOM2803	KCOM2803	.	no_SP / 1.000046	transcriptional repressor	transcription regulation	2328	89.6	Cro/C1-type_HTH_DNA-binding_domain	.	HTH_26	.	.	.	.	Cro/C1-type HTH DNA-binding domain	helix-turn-helix transcriptional regulator	#N/A	#N/A	MDIDRIIARIRELMDRRGMQITTLADRAGIARPAVSRLLGGKVKNPTLDTLDNIAKALEVPTRELFPPEDSEIKGYIEMDEKVIVVKSRADLERIIEGQKE	>phage030a_KCOM2803_56@MDIDRIIARIRELMDRRGMQITTLADRAGIARPAVSRLLGGKVKNPTLDTLDNIAKALEVPTRELFPPEDSEIKGYIEMDEKVIVVKSRADLERIIEGQKE	0.2277	0.1881	0.1782	0.3663	0.297	0.505	0.1287	5.24693	11.4143	-1.07444
.	phage031a_D83T3_58	58	x357	101		40380	40685	-	CI-like repressor	transcription regulation		tRNA-Pro	phage031a	phage031a_D83T3	D83T3	.	no_SP / 1.000065	CI-like repressor	transcription regulation	11451	97	Cro/C1-type_HTH_DNA-binding_domain	.	HTH_26	.	deepAcr_II-A	.	.	Cro/C1-type HTH DNA-binding domain	helix-turn-helix transcriptional regulator	#N/A	#N/A	MDIDRIIARIRELMDRRGMQITTLADRAGIARPAMSRLLGGKVKNPTLDTLDNIAKALEVPTRELFPPEDSEIKGYIEMDEKVIVVKSRADLERIIEGQKE	>phage031a_D83T3_58@MDIDRIIARIRELMDRRGMQITTLADRAGIARPAMSRLLGGKVKNPTLDTLDNIAKALEVPTRELFPPEDSEIKGYIEMDEKVIVVKSRADLERIIEGQKE	0.2277	0.1881	0.1782	0.3663	0.297	0.505	0.1287	5.24693	11.4463	-1.07444
.	phage032a_KCOM2801_50	50	x357	101		38171	38476	-	CI-like repressor	transcription regulation		tRNA-Pro	phage032a	phage032a_KCOM2801	KCOM2801	.	no_SP / 1.00006	transcriptional regulator	transcription regulation	147	91.8	Cro/C1-type_HTH_DNA-binding_domain	.	HTH_26	.	.	.	.	Cro/C1-type HTH DNA-binding domain	helix-turn-helix transcriptional regulator	#N/A	#N/A	MNIDRIIARIRELMDRRGMQITTLADRAGIARPAVSRLLAGKIKNPTLDTLDNIAKALEVPTRELFPAESTEIKGYIEMDEKVIVVKSRADLERIIEEQQE	>phage032a_KCOM2801_50@MNIDRIIARIRELMDRRGMQITTLADRAGIARPAVSRLLAGKIKNPTLDTLDNIAKALEVPTRELFPAESTEIKGYIEMDEKVIVVKSRADLERIIEEQQE	0.2376	0.1782	0.1683	0.3465	0.2871	0.495	0.1584	5.25499	11.4733	-1.07384
.	phage033a_KCOM2799_58	58	x357	101		34336	34641	-	CI-like repressor	transcription regulation		tRNA-Pro	phage033a	phage033a_KCOM2799	KCOM2799	.	no_SP / 1.000044	CI-like repressor	transcription regulation	11451	89.9	Cro/C1-type_HTH_DNA-binding_domain	.	HTH_26	.	deepAcr_II-A	.	.	Cro/C1-type HTH DNA-binding domain	helix-turn-helix transcriptional regulator	#N/A	#N/A	MDIDRIIARIRELMDRRGMQITTLADRAGIARPAVSRLLGGKVKNPTLDTLDNIAKALEVPTRELFPPEAAEIKGYIEMDEKVIVVKSRSDLERIIEEQKE	>phage033a_KCOM2799_58@MDIDRIIARIRELMDRRGMQITTLADRAGIARPAVSRLLGGKVKNPTLDTLDNIAKALEVPTRELFPPEAAEIKGYIEMDEKVIVVKSRSDLERIIEEQKE	0.2277	0.1881	0.1782	0.3663	0.297	0.505	0.1287	5.2676	11.4423	-1.07354
.	phage033a_KCOM2799_65	65	x343	82		37168	37416	+	unknown	unknown	phrogs bitscore <30	tRNA-Pro	phage033a	phage033a_KCOM2799	KCOM2799	.	no_SP / 1.000072	RNA polymerase sigma factor	transcription regulation	1190	18.2	Domain_of_unknown_function_(DUF5053)	.	DUF5053	.	.	.	.	Domain of unknown function (DUF5053)	DUF5053 domain-containing protein	no good hits	DUF5053 protein	METVQVIKEQRVRDQMQDILVDISWRGIAHRYFGKSASWLYHKMDGVDGNGKPSGFNDAEKEQLRGALCDLSERIRRAADKL	>phage033a_KCOM2799_65@METVQVIKEQRVRDQMQDILVDISWRGIAHRYFGKSASWLYHKMDGVDGNGKPSGFNDAEKEQLRGALCDLSERIRRAADKL	0.2073	0.1585	0.1951	0.3537	0.2683	0.4512	0.2195	8.05832	9.4357	1.04751
.	phage001a_WW5019_6	6	x006	126		4928	5308	+	unknown	unknown	has phrog hit but no anno	tRNA-Ser	phage001a	phage001a_WW5019	WW5019	.	no_SP / 1.000049	NA	unknown function	1365	203.7	hypothetical_protein	.	.	.	.	pacrispr_hit score: 0.501288712	.	.	hypothetical protein	#N/A	#N/A	MKMQIREFNPVIYPYKLWVVIGGAPSEIPDSFLGYDGKEIDNIKDGDSNFEAFSMPVMDKGKNSYGVVIYFVSKKVMTCCAIAHESSHAAKFLFEHIGADMKEHEPFEYVVGWIADCCEKSRKNKE	>phage001a_WW5019_6@MKMQIREFNPVIYPYKLWVVIGGAPSEIPDSFLGYDGKEIDNIKDGDSNFEAFSMPVMDKGKNSYGVVIYFVSKKVMTCCAIAHESSHAAKFLFEHIGADMKEHEPFEYVVGWIADCCEKSRKNKE	0.3333	0.1508	0.1508	0.3016	0.1984	0.4921	0.2222	5.39844	14.3255	-3.95367
.	phage001a_WW5019_8	8	x049	108		7055	7381	-	unknown	unknown		tRNA-Ser	phage001a	phage001a_WW5019	WW5019	.	no_SP / 1.000041	NA	unknown function	19606	320.6	hypothetical_protein	.	.	.	deepAcr_multi	.	.	.	hypothetical protein	#N/A	#N/A	MGKKQLIRYCRFYDGGEEFNRAKFAAVKGALFFWQAEKMFVNQQASEYAKSAEEQYKAAGLSGFHPELPLLLRALLFSVFCKGSEATLRENVEGYKTRFIPAYLGQGV	>phage001a_WW5019_8@MGKKQLIRYCRFYDGGEEFNRAKFAAVKGALFFWQAEKMFVNQQASEYAKSAEEQYKAAGLSGFHPELPLLLRALLFSVFCKGSEATLRENVEGYKTRFIPAYLGQGV	0.2778	0.1019	0.1481	0.25	0.2963	0.5278	0.2315	9.29268	12.2591	3.88081
.	phage001a_WW5019_12	12	x001	41		9323	9448	-	unknown	unknown	phrogs bitscore <30	tRNA-Ser	phage001a	phage001a_WW5019	WW5019	.	no_SP / 1.000003	NA	unknown function	35202	26.5	hypothetical_protein	.	.	.	.	.	.	.	hypothetical protein	#N/A	#N/A	MTAFPNLCERGIRFGRYFYEKEVAYSPCKCCDELHTLFSLR	>phage001a_WW5019_12@MTAFPNLCERGIRFGRYFYEKEVAYSPCKCCDELHTLFSLR	0.2683	0.122	0.1707	0.2927	0.2439	0.4146	0.2927	7.52095	4.89568	0.741144
.	phage001a_WW5019_13	13	x017	35		9445	9552	-	unknown	unknown	phrogs bitscore <30	tRNA-Ser	phage001a	phage001a_WW5019	WW5019	.	no_SP / 1.000002	NA	unknown function	32002	20.4	hypothetical_protein	.	.	.	.	.	.	.	hypothetical protein	#N/A	#N/A	MPKGGKQESRRWVFKNNNKKTRAMSAMPQLRKKKI	>phage001a_WW5019_13@MPKGGKQESRRWVFKNNNKKTRAMSAMPQLRKKKI	0.3714	0.0286	0.3429	0.3714	0.2857	0.4	0.2571	12.2	4.17402	10.9089
.	phage001a_WW5019_16	16	x020	36		10342	10452	-	unknown	unknown	phrogs bitscore <30	tRNA-Ser	phage001a	phage001a_WW5019	WW5019	.	no_SP / 1.000006	NA	unknown function	37893	18	hypothetical_protein	.	.	.	deepAcr_unknown	.	.	.	hypothetical protein	#N/A	#N/A	MRRNHRQFERQHVHRRGLSKGRPLFLHPNEKFFAPE	>phage001a_WW5019_16@MRRNHRQFERQHVHRRGLSKGRPLFLHPNEKFFAPE	0.2222	0.0833	0.3611	0.4444	0.3611	0.4167	0.1389	11.9977	4.51018	6.30822
.	phage001a_WW5019_17	17	x021	86		10499	10759	-	unknown	unknown	phrogs bitscore <30	tRNA-Ser	phage001a	phage001a_WW5019	WW5019	.	no_SP / 1.000033	NA	unknown function	12542	20	hypothetical_protein	.	.	.	.	pacrispr_hit score: 0.704515636	.	.	hypothetical protein	#N/A	#N/A	MKTTIEQIKGLPVSENTARFIACIRTIQEVAEEAYSALSSVYNEKVADVMFNEKFQGCYGGMEKALQEFVILSIEDNMSAKDMTEI	>phage001a_WW5019_17@MKTTIEQIKGLPVSENTARFIACIRTIQEVAEEAYSALSSVYNEKVADVMFNEKFQGCYGGMEKALQEFVILSIEDNMSAKDMTEI	0.2907	0.1628	0.093	0.2558	0.1744	0.4651	0.2791	4.19873	9.64904	-6.21251
.	phage001a_WW5019_20	20	x028	32		11535	11633	-	unknown	unknown	phrogs bitscore <30	tRNA-Ser	phage001a	phage001a_WW5019	WW5019	.	no_SP / 0.999344	NA	unknown function	12902	22.6	hypothetical_protein	.	.	.	.	.	.	.	hypothetical protein	#N/A	#N/A	MVSIPLCVSCNGAQNFSRRVSTAGKVGTSYFL	>phage001a_WW5019_20@MVSIPLCVSCNGAQNFSRRVSTAGKVGTSYFL	0.2188	0	0.0938	0.0938	0.25	0.5	0.4063	9.29503	3.39394	2.77309
.	phage001a_WW5019_21	21	x029	35		11715	11822	-	unknown	unknown	phrogs bitscore <30	tRNA-Ser	phage001a	phage001a_WW5019	WW5019	.	no_SP / 0.999886	NA	unknown function	19581	19	hypothetical_protein	.	.	.	.	.	.	.	hypothetical protein	#N/A	#N/A	MELWLIIRYLHFDAVALMAYNKVLPAQKHCLPLQC	>phage001a_WW5019_21@MELWLIIRYLHFDAVALMAYNKVLPAQKHCLPLQC	0.2286	0.0571	0.1429	0.2	0.2	0.6	0.2286	7.80453	4.14306	0.971643
.	phage001a_WW5019_22	22	x008	334		11922	12926	-	DUF1566 C-type lectin fold protein	unknown	has phrog hit but no anno	tRNA-Ser	phage001a	phage001a_WW5019	WW5019	.	no_SP / 0.997466	NA	unknown function	4245	314.8	Protein_of_unknown_function_(DUF1566)	.	DUF1566 superfamily,Big_7	.	.	.	.	.	DUF1566 domain-containing protein	#N/A	#N/A	MSRLCFVDSFVKNPKFWKRSSQLHCSHQIAIFAPYHTPEVVVADFATTTDGAKQHNTMKKLLLTMTALVGLLTAFSGCKKNEPNSHDEAIRVVATSSHNDMYNGMEVVFSAIVTGGEANEVLFYFDGQQISSLISPPYQIKYQIKDIAPGDHRLVCIAKVSGKEYRGEAVVSLKLRLGDEYQGGKIFSLNSDGKSGLIAATRDLEYSSPQGAEVGFSWGDISVIGTSLDDGKSNTQIMAAHAIHPSSAGYHFKNGYNYNGYNDWYIPSIKELEMLKSMMHLVGGFVESNVFWKNCYWSSSEKSAQDAFGLNFYVLSANYDLKVKVKKIRPIRQF	>phage001a_WW5019_22@MSRLCFVDSFVKNPKFWKRSSQLHCSHQIAIFAPYHTPEVVVADFATTTDGAKQHNTMKKLLLTMTALVGLLTAFSGCKKNEPNSHDEAIRVVATSSHNDMYNGMEVVFSAIVTGGEANEVLFYFDGQQISSLISPPYQIKYQIKDIAPGDHRLVCIAKVSGKEYRGEAVVSLKLRLGDEYQGGKIFSLNSDGKSGLIAATRDLEYSSPQGAEVGFSWGDISVIGTSLDDGKSNTQIMAAHAIHPSSAGYHFKNGYNYNGYNDWYIPSIKELEMLKSMMHLVGGFVESNVFWKNCYWSSSEKSAQDAFGLNFYVLSANYDLKVKVKKIRPIRQF	0.2844	0.0958	0.1347	0.2305	0.2096	0.479	0.3054	7.83284	37.1382	2.67017
.	phage001a_WW5019_24	24	x010	233		13277	13978	+	unknown	unknown		tRNA-Ser	phage001a	phage001a_WW5019	WW5019	.	no_SP / 1.000065	NA	unknown function	5824	343.3	hypothetical_protein	.	.	.	.	.	.	-	hypothetical protein	#N/A	#N/A	MKEKVLALLNQRFLGARKDGLKVLAGILAVQATTEEEAKALVEKLTKEQVEQFIKDFRADVDKEVSEGNKTFEANLKKKFDLVEKVEPGNEPKPKDDPKPADDIATIVAQAVAGAVKPLQEELNRFKQGEVGKSRLQALQEKLAACKDETFKAQTLKDFARMSFADDNAFNEYLTEKETDIVAANQSVANAKMAGSGGAPLMAQKTEDGTSKAVSDYIASQKSEANTLTGKEV	>phage001a_WW5019_24@MKEKVLALLNQRFLGARKDGLKVLAGILAVQATTEEEAKALVEKLTKEQVEQFIKDFRADVDKEVSEGNKTFEANLKKKFDLVEKVEPGNEPKPKDDPKPADDIATIVAQAVAGAVKPLQEELNRFKQGEVGKSRLQALQEKLAACKDETFKAQTLKDFARMSFADDNAFNEYLTEKETDIVAANQSVANAKMAGSGGAPLMAQKTEDGTSKAVSDYIASQKSEANTLTGKEV	0.2489	0.1717	0.1545	0.3262	0.2489	0.4678	0.206	4.97002	25.3948	-4.12433
.	phage001a_WW5019_25	25	x011	187		13991	14554	+	head fiber	head/packaging		tRNA-Ser	phage001a	phage001a_WW5019	WW5019	.	no_SP / 1.000054	NA	unknown function	20501	511.2	Head_fiber_protein	.	.	.	.	.	.	-	hypothetical protein	#N/A	#N/A	MLSIKRGRDKGVIKCVLHRTADIPGGVGISTVKLGGSALLEGTPIGKGADGLYEVCKTVHAIADSGASPKKLVVSKGHHFKEGDYIAAKSCNGAQIASIDKSNPEKDVITLKGPLGGSFTSRACLYESAGETDAIRVTPIAVAGSNEDVEQGANLFVSAWVIGVVSEENAPAVNGDIKASLKGIVYV	>phage001a_WW5019_25@MLSIKRGRDKGVIKCVLHRTADIPGGVGISTVKLGGSALLEGTPIGKGADGLYEVCKTVHAIADSGASPKKLVVSKGHHFKEGDYIAAKSCNGAQIASIDKSNPEKDVITLKGPLGGSFTSRACLYESAGETDAIRVTPIAVAGSNEDVEQGANLFVSAWVIGVVSEENAPAVNGDIKASLKGIVYV	0.2353	0.107	0.1337	0.2406	0.2995	0.5455	0.2193	7.55961	19.217	1.04687
.	phage001a_WW5019_27	27	x013	39		15760	15879	+	unknown	unknown	phrogs bitscore <30	tRNA-Ser	phage001a	phage001a_WW5019	WW5019	.	no_SP / 0.999948	NA	unknown function	37694	24.1	hypothetical_protein	.	.	.	.	.	.	.	hypothetical protein	#N/A	#N/A	MFASRQGNANERPGTSLLVGKSQSGDSLFHKLNHTHKAA	>phage001a_WW5019_27@MFASRQGNANERPGTSLLVGKSQSGDSLFHKLNHTHKAA	0.2051	0.0513	0.2051	0.2564	0.2821	0.4359	0.3077	10.897	4.19367	3.20692
.	phage001a_WW5019_28	28	x014	104		15876	16190	+	adaptor	head/packaging		tRNA-Ser	phage001a	phage001a_WW5019	WW5019	.	no_SP / 1.000066	NA	unknown function	7935	262.8	hypothetical_protein	Ad1	.	.	.	.	.	-	DUF6706 domain-containing protein	#N/A	#N/A	MTNKQYLLTTLSGLGVSEDDVEVILLKAGIDGGAEVDVLRCDEAIYKRFSVVLKGAAQNVSEGGYSISWNMDAVKFFYASLCAELGRENVLFSRPKIRNRSNIW	>phage001a_WW5019_28@MTNKQYLLTTLSGLGVSEDDVEVILLKAGIDGGAEVDVLRCDEAIYKRFSVVLKGAAQNVSEGGYSISWNMDAVKFFYASLCAELGRENVLFSRPKIRNRSNIW	0.25	0.125	0.1154	0.2404	0.2308	0.5096	0.2692	5.07464	11.5232	-1.21744
.	phage001a_WW5019_29	29	x015	127		16141	16524	+	head closure	head/packaging		tRNA-Ser	phage001a	phage001a_WW5019	WW5019	.	no_SP / 1.000034	NA	unknown function	13251	298.7	hypothetical_protein	Hc1	.	.	.	.	.	-	hypothetical protein	#N/A	#N/A	MYCLVARKSATGRTFGDMIIQYPHYLFALQSTGESVQDEDGYWTENAQQPVLLSKCREETDGRGSEVQTADGTFRKFSSLIQIPKGALVVEDGTSVLVAEREDGSGVHIRGKVLKFDKGQLHSRLWV	>phage001a_WW5019_29@MYCLVARKSATGRTFGDMIIQYPHYLFALQSTGESVQDEDGYWTENAQQPVLLSKCREETDGRGSEVQTADGTFRKFSSLIQIPKGALVVEDGTSVLVAEREDGSGVHIRGKVLKFDKGQLHSRLWV	0.1732	0.1339	0.1417	0.2756	0.2441	0.4646	0.2756	5.86841	14.1389	-1.91738
.	phage001a_WW5019_30	30	x074	151		16515	16970	+	neck	head/packaging		tRNA-Ser	phage001a	phage001a_WW5019	WW5019	.	no_SP / 1.000054	NA	unknown function	5377	171.4	hypothetical_protein	Ne1	.	.	.	.	.	-	hypothetical protein	#N/A	#N/A	MGVEAQFTTEVVRERFEAFLQEIVRQQVEALQQLGEMCVIHARSIPKEQGFEDQTGNLRSSIGYVVFVDGVAVHSLYEEVKGGSIGAKTGEALAHKVGQGTQGVCLVVTAGMNYALHVESRGRDVIASAEQLAERELPRMIEQLISDIKSI	>phage001a_WW5019_30@MGVEAQFTTEVVRERFEAFLQEIVRQQVEALQQLGEMCVIHARSIPKEQGFEDQTGNLRSSIGYVVFVDGVAVHSLYEEVKGGSIGAKTGEALAHKVGQGTQGVCLVVTAGMNYALHVESRGRDVIASAEQLAERELPRMIEQLISDIKSI	0.1656	0.1391	0.1192	0.2583	0.2583	0.5166	0.2252	4.83063	16.5158	-6.80812
.	phage001a_WW5019_31	31	x075	138		16974	17390	+	tail completion	tail		tRNA-Ser	phage001a	phage001a_WW5019	WW5019	.	no_SP / 1.000055	NA	unknown function	5597	279	hypothetical_protein	Tc1	.	.	.	.	.	-	hypothetical protein	#N/A	#N/A	MNTSFDIDSIVRKLLVQAGIETKISGRICYQNDRPDNSDKEDIAINTIAMTQDYLPQIATSNVNVYVPDMTVRIDGKEQKKPNHKRLAELSRLVLGVLRSANIEGMKLIPENQSVLAGTNVSQHFCNIRISWNIQTGK	>phage001a_WW5019_31@MNTSFDIDSIVRKLLVQAGIETKISGRICYQNDRPDNSDKEDIAINTIAMTQDYLPQIATSNVNVYVPDMTVRIDGKEQKKPNHKRLAELSRLVLGVLRSANIEGMKLIPENQSVLAGTNVSQHFCNIRISWNIQTGK	0.2971	0.1087	0.1377	0.2464	0.1957	0.442	0.3188	8.3419	15.4837	1.98045
.	phage001a_WW5019_33	33	x077	190		17996	18568	+	unknown	unknown		tRNA-Ser	phage001a	phage001a_WW5019	WW5019	.	no_SP / 1.000056	NA	unknown function	15994	274.1	hypothetical_protein	.	.	.	.	.	.	-	hypothetical protein	no good hits	no known function	MRVKDNKRALEQERAELNTMINRGVSFEVQDVEVQRKRYFFGLLKKKTLTPVTRKFTIEEPTLGTLDRLSAEWVEMAIDEEALRGENGMLQARIMTKKHARRCAKVIALAVLGSDYLVPKLGVRGGIRYEYDTARLEELTGLFARQIKPSELYQIYVLITAMCNLGDFLNSIRLMSADRTSTPDRIEEGD	>phage001a_WW5019_33@MRVKDNKRALEQERAELNTMINRGVSFEVQDVEVQRKRYFFGLLKKKTLTPVTRKFTIEEPTLGTLDRLSAEWVEMAIDEEALRGENGMLQARIMTKKHARRCAKVIALAVLGSDYLVPKLGVRGGIRYEYDTARLEELTGLFARQIKPSELYQIYVLITAMCNLGDFLNSIRLMSADRTSTPDRIEEGD	0.2158	0.1474	0.1684	0.3158	0.2632	0.4737	0.2158	8.82148	21.7752	2.89597
.	phage001a_WW5019_34	34	x003	30		18597	18689	+	unknown	unknown	phrogs bitscore <30	tRNA-Ser	phage001a	phage001a_WW5019	WW5019	.	no_SP / 0.999988	NA	unknown function	38129	25.3	hypothetical_protein	.	.	.	deepAcr_multi	.	.	.	hypothetical protein	#N/A	#N/A	MRALRLDLRLSREQHCLVCGAEDDDRCSEL	>phage001a_WW5019_34@MRALRLDLRLSREQHCLVCGAEDDDRCSEL	0	0.2333	0.2	0.4333	0.2667	0.3667	0.2	4.70481	3.50399	-2.18838
.	phage001a_WW5019_35	35	x004	34		18664	18768	+	unknown	unknown	has phrog hit but no anno	tRNA-Ser	phage001a	phage001a_WW5019	WW5019	.	no_SP / 0.999933	NA	unknown function	11996	104.6	hypothetical_protein	.	.	.	.	.	.	.	hypothetical protein	#N/A	#N/A	MMIDAPNYDVEDEDEIVLTEQNSSDIIDYVNSLM	>phage001a_WW5019_35@MMIDAPNYDVEDEDEIVLTEQNSSDIIDYVNSLM	0.2647	0.2941	0	0.2941	0.0588	0.4118	0.2941	2.72281	3.92227	-10.0837
.	phage001a_WW5019_36	36	x005	1357		18770	22843	+	tail tape measure	tail	based on length, position, and very weak similarity by Hhpred	tRNA-Ser	phage001a	phage001a_WW5019	WW5019	.	no_SP / 1.000061	NA	unknown function	21917	1278	MAEBL	.	PTZ00121 superfamily,SMC_prok_A superfamily,YhgE superfamily	.	.	.	.	nuclear chromosome segregation	hypothetical protein	tail tape measure (WEAK AND PARTIAL HIT ONLY)	#N/A	MANIDGGSLSFRSLLDNGQFDEAIQESLKRVQGLSDATVSGGKKMDKAFLQTADGIRQAIGQIGQACEMHERALSELEAKYNQLGKEAQDALGAGRMDEARRAKDMQAAIAGEMAVRKQALAEARELSDVLEEEAQKRERLTTGIKRNETAQQSLRGRIKELKEEMALLIEQGIDQQSASYKALVNELGRLQDIQGDIATQGKILANDEAKFQGFIQGISGLAGGLSAATGAVSLFAGENENLQKVMTKVQSVMAIAIGMQQVAQTLNKDSAFQLVTLNGLKSWWAGVVAKATVAETANTAATAANTAAKEAQAAATAQNAVAQGANTAATTAQTVAATAGTTANLGFAGSLRLVGVALKSIPVFGWVLAGISALIGLVVHFSSKAREAKKAQEEFSNAMIEGAYKPIGKIEELSAKYTALGNNIKDKEQFVKDNKKAFEELGVSITSVRDAENLLISNKEAFIEAQMAKARALVHSQQATEKIKEKMKLQAEYEAMSDTKRKSFFLDGGNYTSITVENEEKKRKKREIEALDKEIRKGYENAAKEEAAVIEKMKKSGVNATKEYAKGTVGAIEQAISEKREALKDLVPNSAEWKATHKEIEELQKKLAQPGKSESSSKKDPFVEMLDKRKAEYQRFLSWVNSGDKVLAKSSETEFKGLLAQGATYIDYLKKQRDIIQSVDAEKRTKEQNKQLRTLNDQIAEETKKTVLERFNTELSDQLNNAKTTLEILNIIEKKREGLANDGTELDNEKKQALADAEKGALQRQREETQKLLEDYASYLDRKIALDLRYSNDLALLEKARAKATTDEERKKIDAAIANRKEKHKKDGKLSGDPEYDQMLQTYKSFEEKMTAIAEEFTEKRKKAQEHGNTEMIAQLDKAEQQLKSKLALKELQESPDWEKLFGNLDEVGTKELEKLLELIEGKTVFLGVEFDPKDLDVIKGKIKELKNEIRERNPFGALKQGFEDFRKAATEGDKMAALAGMMDSATKAGSQVKGILTDIMGTLDSLGVEGLDEVGFALQAVEGFASGAQDAIMGIASGNPVQAVAGAVKAIGSVVSYFAGANDRRAEKAIKMHQENVEKLTSLYKQLEWQISKAFSTEKYKHQHDAIKNMKQQQKELAAMIQAEKSKKKTDSDKIKEWEERIKDINRAIADMIEEMKNDLLGSDAKSIASELGDALTDAFENGKNAAHAWGDTVKNIINNLVKNMIIQKVLYDPIKNIIDKYTSKWVDKDGNFAGLDAVIGDIDNLNDELTGLYPQLEGALNALKDKLNLSLSPDSLSGAVKGVTEETAGIVAGQLNAMRINQAEASEILRQQLAVLSTIAQNTAYNKLLVNIYRELKGINISSSTSPLRAKGLL	>phage001a_WW5019_36@MANIDGGSLSFRSLLDNGQFDEAIQESLKRVQGLSDATVSGGKKMDKAFLQTADGIRQAIGQIGQACEMHERALSELEAKYNQLGKEAQDALGAGRMDEARRAKDMQAAIAGEMAVRKQALAEARELSDVLEEEAQKRERLTTGIKRNETAQQSLRGRIKELKEEMALLIEQGIDQQSASYKALVNELGRLQDIQGDIATQGKILANDEAKFQGFIQGISGLAGGLSAATGAVSLFAGENENLQKVMTKVQSVMAIAIGMQQVAQTLNKDSAFQLVTLNGLKSWWAGVVAKATVAETANTAATAANTAAKEAQAAATAQNAVAQGANTAATTAQTVAATAGTTANLGFAGSLRLVGVALKSIPVFGWVLAGISALIGLVVHFSSKAREAKKAQEEFSNAMIEGAYKPIGKIEELSAKYTALGNNIKDKEQFVKDNKKAFEELGVSITSVRDAENLLISNKEAFIEAQMAKARALVHSQQATEKIKEKMKLQAEYEAMSDTKRKSFFLDGGNYTSITVENEEKKRKKREIEALDKEIRKGYENAAKEEAAVIEKMKKSGVNATKEYAKGTVGAIEQAISEKREALKDLVPNSAEWKATHKEIEELQKKLAQPGKSESSSKKDPFVEMLDKRKAEYQRFLSWVNSGDKVLAKSSETEFKGLLAQGATYIDYLKKQRDIIQSVDAEKRTKEQNKQLRTLNDQIAEETKKTVLERFNTELSDQLNNAKTTLEILNIIEKKREGLANDGTELDNEKKQALADAEKGALQRQREETQKLLEDYASYLDRKIALDLRYSNDLALLEKARAKATTDEERKKIDAAIANRKEKHKKDGKLSGDPEYDQMLQTYKSFEEKMTAIAEEFTEKRKKAQEHGNTEMIAQLDKAEQQLKSKLALKELQESPDWEKLFGNLDEVGTKELEKLLELIEGKTVFLGVEFDPKDLDVIKGKIKELKNEIRERNPFGALKQGFEDFRKAATEGDKMAALAGMMDSATKAGSQVKGILTDIMGTLDSLGVEGLDEVGFALQAVEGFASGAQDAIMGIASGNPVQAVAGAVKAIGSVVSYFAGANDRRAEKAIKMHQENVEKLTSLYKQLEWQISKAFSTEKYKHQHDAIKNMKQQQKELAAMIQAEKSKKKTDSDKIKEWEERIKDINRAIADMIEEMKNDLLGSDAKSIASELGDALTDAFENGKNAAHAWGDTVKNIINNLVKNMIIQKVLYDPIKNIIDKYTSKWVDKDGNFAGLDAVIGDIDNLNDELTGLYPQLEGALNALKDKLNLSLSPDSLSGAVKGVTEETAGIVAGQLNAMRINQAEASEILRQQLAVLSTIAQNTAYNKLLVNIYRELKGINISSSTSPLRAKGLL	0.2601	0.1525	0.1533	0.3058	0.2454	0.4635	0.238	5.86377	148.827	-7.99754
.	phage001a_WW5019_37	37	x060	172		22843	23361	+	unknown	unknown		tRNA-Ser	phage001a	phage001a_WW5019	WW5019	.	no_SP / 1.000059	NA	unknown function	10156	392	hypothetical_protein	.	.	.	.	.	.	-	hypothetical protein	no good hits	no known function	MDTKKIAKQLAKDAKAKGICKEWHDDLKRLDSKRQMIDMYIRGIDFCLSNEFPSNDYIRENFKGHMEDQGVFLDDRIDLTNFRRCVALGRTKGKILVTSYGVCEVFAKHQSALDIAVEDNAFVEIDMFDDSVVSVTSSGKAKVHINRYGGTLSTEQQDDSAIKVEEKGRKTY	>phage001a_WW5019_37@MDTKKIAKQLAKDAKAKGICKEWHDDLKRLDSKRQMIDMYIRGIDFCLSNEFPSNDYIRENFKGHMEDQGVFLDDRIDLTNFRRCVALGRTKGKILVTSYGVCEVFAKHQSALDIAVEDNAFVEIDMFDDSVVSVTSSGKAKVHINRYGGTLSTEQQDDSAIKVEEKGRKTY	0.2849	0.1686	0.186	0.3547	0.1919	0.4128	0.2384	6.49224	19.5672	-0.949781
.	phage001a_WW5019_38	38	x061	410		23371	24603	+	distal tail	tail		tRNA-Ser	phage001a	phage001a_WW5019	WW5019	.	no_SP / 1.000073	NA	unknown function	14220	532.4	DISTAL_TAIL_PROTEIN	.	LamG superfamily	.	.	.	neurexin-1-alpha;	-	LamG domain-containing protein	#N/A	#N/A	MEERDRARQQEIDESVILYFPFDEPAGSKVAYDYSATRSDVQVGTASLVTGRMGNAVRFAGNDKIATTKQVPISLSGDFTLAFFAKALSAETGAPKKFIWLLNFAGINKYVEVEVESSASSFKHLALVKSGGLYTFYENGVKIKGYSGASTLAGLSLNQDYYGGKYGFGLLDDVKIYNRALTQEEIVGEAHGEKLLTYSIDGVDLREYGVFISDSEGVMNRPKTKRTQSVSWDDYHGEDVDLKHIYYEPREITLHCFIPASSKVDFAMKVSRFEQLFDKKGLRRLTIDVHPTKPLIYNVYCRDEIVVAKEWSDRQMVGTFKLKLIEQQPVKKILKHIYSSSDTQDCRILFSTDKLINIDWGDGVISEDVSGQMGVSHGYAKKGEYYIVITGCIEEIKKIETNAIVVWDRL	>phage001a_WW5019_38@MEERDRARQQEIDESVILYFPFDEPAGSKVAYDYSATRSDVQVGTASLVTGRMGNAVRFAGNDKIATTKQVPISLSGDFTLAFFAKALSAETGAPKKFIWLLNFAGINKYVEVEVESSASSFKHLALVKSGGLYTFYENGVKIKGYSGASTLAGLSLNQDYYGGKYGFGLLDDVKIYNRALTQEEIVGEAHGEKLLTYSIDGVDLREYGVFISDSEGVMNRPKTKRTQSVSWDDYHGEDVDLKHIYYEPREITLHCFIPASSKVDFAMKVSRFEQLFDKKGLRRLTIDVHPTKPLIYNVYCRDEIVVAKEWSDRQMVGTFKLKLIEQQPVKKILKHIYSSSDTQDCRILFSTDKLINIDWGDGVISEDVSGQMGVSHGYAKKGEYYIVITGCIEEIKKIETNAIVVWDRL	0.278	0.139	0.1439	0.2829	0.2098	0.4659	0.2634	5.78419	46.1144	-5.54078
.	phage001a_WW5019_39	39	x062	980		24588	27530	+	tail	tail		tRNA-Ser	phage001a	phage001a_WW5019	WW5019	.	no_SP / 1.000032	NA	unknown function	31303	1211.6	tail_protein	.	Prophage_tail superfamily,Prophage_tail superfamily	.	.	.	.	Phage minor structural protein	phage tail protein	#N/A	#N/A	MGQIIVTRRDGSEYPLAVKKDATTITSARQNWSLLSEDVVNITVESPYPQDYRIGDAIRAFARDYRLNRLPRVRKTGVYKYTYDLTFEGVQYDLLRVFYDLTIETTSNVLQDVQGDTLTGDLIRFATVLVSNANRVYPNRWRLGSCPGTVSDKTLSFSEGDNCLAVLQNLCKEFEVEMEIVQVSGVYVINFHEKVGATLPIEFSFGKGNGLYALDRQNVDSSNIITRLKAYGSTDNITHKYRAHRLCLPGKSKAQSFIEKIEAVRKYGIHEACKIFEDIKPTFNGRITGTFVGEVLKFSDASMFDLNEKEPDGETKYLIAGVSAKIHFNTGNLAGYEFDVHEYDHPSRTFTLKQFQDESGHKFPSDNAVAFQFDVGDEYKILDVTLPGRYQQEAEEKLKEEAEKHYNENSQPKVKYGLSVSKSYLEKLFGTDASANVFSPGDSLHIIDAGIGVDKSVRIQAVDRNLLDVYDYTLTISDTVETSILSSMVSELSSVNNAITMNGLSDPAKAKSNWRSSREIMGMVFDPDGDYYTDKIKPNSVDTLALSVGAKSMQFILSGTTFEANFNGNKNAVRIIGGSLVHYAIEEVIRTWKMSNTTQTMNDDKQAYYIYAKCLRRGNSGVFLFSTETIKADQDPNYYHFWVGVLNSVDPELRVRSIALMYGFSMINGRFITTGRIQSGDKSTYFDLDDAEIAGRINFKDGLVSGDIGVGNSLGINAGICGDGISLSSIRFYAGATKQNKHLAPFRVQQDGTAIAQRIKISGESTFSGMVTGITGSFKRLICVNENSQEVGSIQFGSDGKMWFSGDLFSQGYDYTLGRGYRLYASSIWCRGNFGARSLNTLVVNGSSGYYYVNGLGANNGRIPVTFNQATSGGGVVYYDIPLYGAMGDAAGFAVDLIVINARQRHNYNLVGDQGKSVLVANANDQLSHYIFAHGALQELRGGLVSTLVNVGYANMVPAQGSTVLGAGWLFASQYDNSWG	>phage001a_WW5019_39@MGQIIVTRRDGSEYPLAVKKDATTITSARQNWSLLSEDVVNITVESPYPQDYRIGDAIRAFARDYRLNRLPRVRKTGVYKYTYDLTFEGVQYDLLRVFYDLTIETTSNVLQDVQGDTLTGDLIRFATVLVSNANRVYPNRWRLGSCPGTVSDKTLSFSEGDNCLAVLQNLCKEFEVEMEIVQVSGVYVINFHEKVGATLPIEFSFGKGNGLYALDRQNVDSSNIITRLKAYGSTDNITHKYRAHRLCLPGKSKAQSFIEKIEAVRKYGIHEACKIFEDIKPTFNGRITGTFVGEVLKFSDASMFDLNEKEPDGETKYLIAGVSAKIHFNTGNLAGYEFDVHEYDHPSRTFTLKQFQDESGHKFPSDNAVAFQFDVGDEYKILDVTLPGRYQQEAEEKLKEEAEKHYNENSQPKVKYGLSVSKSYLEKLFGTDASANVFSPGDSLHIIDAGIGVDKSVRIQAVDRNLLDVYDYTLTISDTVETSILSSMVSELSSVNNAITMNGLSDPAKAKSNWRSSREIMGMVFDPDGDYYTDKIKPNSVDTLALSVGAKSMQFILSGTTFEANFNGNKNAVRIIGGSLVHYAIEEVIRTWKMSNTTQTMNDDKQAYYIYAKCLRRGNSGVFLFSTETIKADQDPNYYHFWVGVLNSVDPELRVRSIALMYGFSMINGRFITTGRIQSGDKSTYFDLDDAEIAGRINFKDGLVSGDIGVGNSLGINAGICGDGISLSSIRFYAGATKQNKHLAPFRVQQDGTAIAQRIKISGESTFSGMVTGITGSFKRLICVNENSQEVGSIQFGSDGKMWFSGDLFSQGYDYTLGRGYRLYASSIWCRGNFGARSLNTLVVNGSSGYYYVNGLGANNGRIPVTFNQATSGGGVVYYDIPLYGAMGDAAGFAVDLIVINARQRHNYNLVGDQGKSVLVANANDQLSHYIFAHGALQELRGGLVSTLVNVGYANMVPAQGSTVLGAGWLFASQYDNSWG	0.2724	0.1112	0.1153	0.2265	0.2347	0.4735	0.3092	5.76764	108.277	-11.072
.	phage001a_WW5019_40	40	x024	90		27613	27885	+	unknown	unknown	has phrog hit but no anno	tRNA-Ser	phage001a	phage001a_WW5019	WW5019	.	no_SP / 1.000046	NA	unknown function	26422	312.6	hypothetical_protein	.	.	.	.	.	.	.	hypothetical protein	no good hits	no good hits	MDSRSGEQASIQIGKIGEIKGLENGDFSLPDGQCFNLKNDGVSAVELTVQLAGMEEGDFVTTRFDVGWNPEIIKVVRQTSQPSGSLKWGY	>phage001a_WW5019_40@MDSRSGEQASIQIGKIGEIKGLENGDFSLPDGQCFNLKNDGVSAVELTVQLAGMEEGDFVTTRFDVGWNPEIIKVVRQTSQPSGSLKWGY	0.2222	0.1444	0.0889	0.2333	0.2333	0.5	0.2889	4.1762	9.77892	-5.14727
.	phage001a_WW5019_42	42	x022	142		29261	29689	+	unknown	unknown	has phrog hit but no anno	tRNA-Ser	phage001a	phage001a_WW5019	WW5019	.	no_SP / 0.999794	NA	unknown function	11557	403.3	hypothetical_protein	.	.	.	.	.	.	-	hypothetical protein	no good hits	no good hits	MIQTGLLSTEQPSKIQSLNNGQMTVLYNYDIEEVQTITSESGTIEVVPGGSEGQETTTMYRYSCVRVEYPITADNIFATLLSEKYPEKVERKLANEYESAQLGILPVEHKKPYEDFLRDRVAIRAMVDADCLEYNIPIDLPA	>phage001a_WW5019_42@MIQTGLLSTEQPSKIQSLNNGQMTVLYNYDIEEVQTITSESGTIEVVPGGSEGQETTTMYRYSCVRVEYPITADNIFATLLSEKYPEKVERKLANEYESAQLGILPVEHKKPYEDFLRDRVAIRAMVDADCLEYNIPIDLPA	0.2394	0.162	0.0915	0.2535	0.2042	0.4366	0.3099	4.14469	16.0431	-11.1094
.	phage001a_WW5019_43	43	x023	157		29689	30162	+	holin	lysis		tRNA-Ser	phage001a	phage001a_WW5019	WW5019	.	no_SP / 1.000036	NA	unknown function	20732	240.4	Phage_holin_4_1	.	.	.	.	.	.	-	phage holin family protein	#N/A	#N/A	MEKILATLWILFGIYMMVLMAILADLWSGIRKAKKNGIARSSYGFKRTIDKVARYYNVLLALTVVDAMQMASTWYLETYYEYSLPVFPFITLLGAIGIGLIEIKSIYEKAEDKVRIDNVATLAGQVMSNRDNLDAIAKAVSEYMHKREEEKKEDGKG	>phage001a_WW5019_43@MEKILATLWILFGIYMMVLMAILADLWSGIRKAKKNGIARSSYGFKRTIDKVARYYNVLLALTVVDAMQMASTWYLETYYEYSLPVFPFITLLGAIGIGLIEIKSIYEKAEDKVRIDNVATLAGQVMSNRDNLDAIAKAVSEYMHKREEEKKEDGKG	0.3057	0.121	0.1401	0.2611	0.2229	0.535	0.2229	9.0232	17.845	2.01666
.	phage001a_WW5019_44	44	x025	191		30149	30724	+	endolysin	lysis		tRNA-Ser	phage001a	phage001a_WW5019	WW5019	.	no_SP / 1.000046	NA	unknown function	12853	163.4	Lysozyme	.	Glyco_hydro_108,ZliS superfamily	.	.	.	secretion activator protein, putative;	Predicted Peptidoglycan domain	PG-binding-3 domain-containing protein	#N/A	#N/A	MARVELLAPYIKKWEGGFVHDPADAGGATNMGVTIGTYEVYCRKKGYPRPTVDRLKGLKEKEWIDILETLYWDRWQADRIKSQKVANILVDWVWGSGKYGITIPQRLLGVEQDGVVGEKTLKAINDADPDELFESIFNARRKFLEDITARSIRRYEERIGRKATEKELLKHTNKRFLKGWMNRLEDIRRIK	>phage001a_WW5019_44@MARVELLAPYIKKWEGGFVHDPADAGGATNMGVTIGTYEVYCRKKGYPRPTVDRLKGLKEKEWIDILETLYWDRWQADRIKSQKVANILVDWVWGSGKYGITIPQRLLGVEQDGVVGEKTLKAINDADPDELFESIFNARRKFLEDITARSIRRYEERIGRKATEKELLKHTNKRFLKGWMNRLEDIRRIK	0.2723	0.1518	0.2042	0.356	0.2723	0.4764	0.2042	9.94584	22.2827	8.05877
.	phage001a_WW5019_45	45	x026	176		30721	31251	+	spanin	lysis	phrogs bitscore <30; called spanin on the basis of being near holin and endolysin, having lipoprotein signal peptide, and being otherwise unknown -> changed from unknown	tRNA-Ser	phage001a	phage001a_WW5019	WW5019	.	lipoprotein_signal_peptide (Sec/SPII) / 1.000059	NA	unknown function	16585	26.7	TRAF_PROTEIN,_TRAO_PROTEIN,_TRAN_ADHESION,_BACTERIAL_SECRETION.5A_	.	.	.	.	.	.	.	hypothetical protein	no good hits	no hits	MIKILFVLILTLISACSSRKEVQLNRNRLDSVSLSLSRENAFDRLAEAMRKSQRRASVTEIEFYRSDSTIFDVSIDNAAVDLARIRGQPIKSIRQTTVEELEENKGKESESSTNKEAREKAVVRKETKSEQKRTETKGVSLKGYIYTALFAIAMYLFHRPVSSLTKRLLKRKRKIP	>phage001a_WW5019_45@MIKILFVLILTLISACSSRKEVQLNRNRLDSVSLSLSRENAFDRLAEAMRKSQRRASVTEIEFYRSDSTIFDVSIDNAAVDLARIRGQPIKSIRQTTVEELEENKGKESESSTNKEAREKAVVRKETKSEQKRTETKGVSLKGYIYTALFAIAMYLFHRPVSSLTKRLLKRKRKIP	0.2614	0.125	0.2102	0.3352	0.2216	0.3977	0.267	10.6445	20.1984	13.9592
.	phage002a_W4087_6	6	x006	126		4928	5308	+	unknown	unknown	has phrog hit but no anno	tRNA-Ser	phage002a	phage002a_W4087	W4087	.	no_SP / 1.000049	NA	unknown function	1365	203.7	hypothetical_protein	.	.	.	.	pacrispr_hit score: 0.501288712	.	.	hypothetical protein	#N/A	#N/A	MKMQIREFNPVIYPYKLWVVIGGAPSEIPDSFLGYDGKEIDNIKDGDSNFEAFSMPVMDKGKNSYGVVIYFVSKKVMTCCAIAHESSHAAKFLFEHIGADMKEHEPFEYVVGWIADCCEKSRKNKE	>phage002a_W4087_6@MKMQIREFNPVIYPYKLWVVIGGAPSEIPDSFLGYDGKEIDNIKDGDSNFEAFSMPVMDKGKNSYGVVIYFVSKKVMTCCAIAHESSHAAKFLFEHIGADMKEHEPFEYVVGWIADCCEKSRKNKE	0.3333	0.1508	0.1508	0.3016	0.1984	0.4921	0.2222	5.39844	14.3255	-3.95367
.	phage002a_W4087_8	8	x049	108		7055	7381	-	unknown	unknown		tRNA-Ser	phage002a	phage002a_W4087	W4087	.	no_SP / 1.000041	NA	unknown function	19606	320.6	hypothetical_protein	.	.	.	deepAcr_multi	.	.	.	hypothetical protein	#N/A	#N/A	MGKKQLIRYCRFYDGGEEFNRAKFAAVKGALFFWQAEKMFVNQQASEYAKSAEEQYKAAGLSGFHPELPLLLRALLFSVFCKGSEATLRENVEGYKTRFIPAYLGQGV	>phage002a_W4087_8@MGKKQLIRYCRFYDGGEEFNRAKFAAVKGALFFWQAEKMFVNQQASEYAKSAEEQYKAAGLSGFHPELPLLLRALLFSVFCKGSEATLRENVEGYKTRFIPAYLGQGV	0.2778	0.1019	0.1481	0.25	0.2963	0.5278	0.2315	9.29268	12.2591	3.88081
.	phage002a_W4087_12	12	x001	41		9323	9448	-	unknown	unknown	phrogs bitscore <30	tRNA-Ser	phage002a	phage002a_W4087	W4087	.	no_SP / 1.000003	NA	unknown function	35202	26.5	hypothetical_protein	.	.	.	.	.	.	.	hypothetical protein	#N/A	#N/A	MTAFPNLCERGIRFGRYFYEKEVAYSPCKCCDELHTLFSLR	>phage002a_W4087_12@MTAFPNLCERGIRFGRYFYEKEVAYSPCKCCDELHTLFSLR	0.2683	0.122	0.1707	0.2927	0.2439	0.4146	0.2927	7.52095	4.89568	0.741144
.	phage002a_W4087_13	13	x017	35		9445	9552	-	unknown	unknown	phrogs bitscore <30	tRNA-Ser	phage002a	phage002a_W4087	W4087	.	no_SP / 1.000002	NA	unknown function	32002	20.4	hypothetical_protein	.	.	.	.	.	.	.	hypothetical protein	#N/A	#N/A	MPKGGKQESRRWVFKNNNKKTRAMSAMPQLRKKKI	>phage002a_W4087_13@MPKGGKQESRRWVFKNNNKKTRAMSAMPQLRKKKI	0.3714	0.0286	0.3429	0.3714	0.2857	0.4	0.2571	12.2	4.17402	10.9089
.	phage002a_W4087_16	16	x020	36		10342	10452	-	unknown	unknown	phrogs bitscore <30	tRNA-Ser	phage002a	phage002a_W4087	W4087	.	no_SP / 1.000006	NA	unknown function	37893	18	hypothetical_protein	.	.	.	deepAcr_unknown	.	.	.	hypothetical protein	#N/A	#N/A	MRRNHRQFERQHVHRRGLSKGRPLFLHPNEKFFAPE	>phage002a_W4087_16@MRRNHRQFERQHVHRRGLSKGRPLFLHPNEKFFAPE	0.2222	0.0833	0.3611	0.4444	0.3611	0.4167	0.1389	11.9977	4.51018	6.30822
.	phage002a_W4087_17	17	x021	86		10499	10759	-	unknown	unknown	phrogs bitscore <30	tRNA-Ser	phage002a	phage002a_W4087	W4087	.	no_SP / 1.000033	NA	unknown function	12542	20	hypothetical_protein	.	.	.	.	pacrispr_hit score: 0.704515636	.	.	hypothetical protein	#N/A	#N/A	MKTTIEQIKGLPVSENTARFIACIRTIQEVAEEAYSALSSVYNEKVADVMFNEKFQGCYGGMEKALQEFVILSIEDNMSAKDMTEI	>phage002a_W4087_17@MKTTIEQIKGLPVSENTARFIACIRTIQEVAEEAYSALSSVYNEKVADVMFNEKFQGCYGGMEKALQEFVILSIEDNMSAKDMTEI	0.2907	0.1628	0.093	0.2558	0.1744	0.4651	0.2791	4.19873	9.64904	-6.21251
.	phage002a_W4087_20	20	x028	32		11535	11633	-	unknown	unknown	phrogs bitscore <30	tRNA-Ser	phage002a	phage002a_W4087	W4087	.	no_SP / 0.999344	NA	unknown function	12902	22.6	hypothetical_protein	.	.	.	.	.	.	.	hypothetical protein	#N/A	#N/A	MVSIPLCVSCNGAQNFSRRVSTAGKVGTSYFL	>phage002a_W4087_20@MVSIPLCVSCNGAQNFSRRVSTAGKVGTSYFL	0.2188	0	0.0938	0.0938	0.25	0.5	0.4063	9.29503	3.39394	2.77309
.	phage002a_W4087_21	21	x029	35		11715	11822	-	unknown	unknown	phrogs bitscore <30	tRNA-Ser	phage002a	phage002a_W4087	W4087	.	no_SP / 0.999886	NA	unknown function	19581	19	hypothetical_protein	.	.	.	.	.	.	.	hypothetical protein	#N/A	#N/A	MELWLIIRYLHFDAVALMAYNKVLPAQKHCLPLQC	>phage002a_W4087_21@MELWLIIRYLHFDAVALMAYNKVLPAQKHCLPLQC	0.2286	0.0571	0.1429	0.2	0.2	0.6	0.2286	7.80453	4.14306	0.971643
.	phage002a_W4087_22	22	x008	334		11922	12926	-	DUF1566 C-type lectin fold protein	unknown	has phrog hit but no anno	tRNA-Ser	phage002a	phage002a_W4087	W4087	.	no_SP / 0.997466	NA	unknown function	4245	314.8	Protein_of_unknown_function_(DUF1566)	.	DUF1566 superfamily,Big_7	.	.	.	.	.	DUF1566 domain-containing protein	#N/A	#N/A	MSRLCFVDSFVKNPKFWKRSSQLHCSHQIAIFAPYHTPEVVVADFATTTDGAKQHNTMKKLLLTMTALVGLLTAFSGCKKNEPNSHDEAIRVVATSSHNDMYNGMEVVFSAIVTGGEANEVLFYFDGQQISSLISPPYQIKYQIKDIAPGDHRLVCIAKVSGKEYRGEAVVSLKLRLGDEYQGGKIFSLNSDGKSGLIAATRDLEYSSPQGAEVGFSWGDISVIGTSLDDGKSNTQIMAAHAIHPSSAGYHFKNGYNYNGYNDWYIPSIKELEMLKSMMHLVGGFVESNVFWKNCYWSSSEKSAQDAFGLNFYVLSANYDLKVKVKKIRPIRQF	>phage002a_W4087_22@MSRLCFVDSFVKNPKFWKRSSQLHCSHQIAIFAPYHTPEVVVADFATTTDGAKQHNTMKKLLLTMTALVGLLTAFSGCKKNEPNSHDEAIRVVATSSHNDMYNGMEVVFSAIVTGGEANEVLFYFDGQQISSLISPPYQIKYQIKDIAPGDHRLVCIAKVSGKEYRGEAVVSLKLRLGDEYQGGKIFSLNSDGKSGLIAATRDLEYSSPQGAEVGFSWGDISVIGTSLDDGKSNTQIMAAHAIHPSSAGYHFKNGYNYNGYNDWYIPSIKELEMLKSMMHLVGGFVESNVFWKNCYWSSSEKSAQDAFGLNFYVLSANYDLKVKVKKIRPIRQF	0.2844	0.0958	0.1347	0.2305	0.2096	0.479	0.3054	7.83284	37.1382	2.67017
.	phage002a_W4087_24	24	x010	233		13277	13978	+	unknown	unknown		tRNA-Ser	phage002a	phage002a_W4087	W4087	.	no_SP / 1.000065	NA	unknown function	5824	343.3	hypothetical_protein	.	.	.	.	.	.	-	hypothetical protein	#N/A	#N/A	MKEKVLALLNQRFLGARKDGLKVLAGILAVQATTEEEAKALVEKLTKEQVEQFIKDFRADVDKEVSEGNKTFEANLKKKFDLVEKVEPGNEPKPKDDPKPADDIATIVAQAVAGAVKPLQEELNRFKQGEVGKSRLQALQEKLAACKDETFKAQTLKDFARMSFADDNAFNEYLTEKETDIVAANQSVANAKMAGSGGAPLMAQKTEDGTSKAVSDYIASQKSEANTLTGKEV	>phage002a_W4087_24@MKEKVLALLNQRFLGARKDGLKVLAGILAVQATTEEEAKALVEKLTKEQVEQFIKDFRADVDKEVSEGNKTFEANLKKKFDLVEKVEPGNEPKPKDDPKPADDIATIVAQAVAGAVKPLQEELNRFKQGEVGKSRLQALQEKLAACKDETFKAQTLKDFARMSFADDNAFNEYLTEKETDIVAANQSVANAKMAGSGGAPLMAQKTEDGTSKAVSDYIASQKSEANTLTGKEV	0.2489	0.1717	0.1545	0.3262	0.2489	0.4678	0.206	4.97002	25.3948	-4.12433
.	phage002a_W4087_25	25	x011	187		13991	14554	+	head fiber	head/packaging		tRNA-Ser	phage002a	phage002a_W4087	W4087	.	no_SP / 1.000054	NA	unknown function	20501	511.2	Head_fiber_protein	.	.	.	.	.	.	-	hypothetical protein	#N/A	#N/A	MLSIKRGRDKGVIKCVLHRTADIPGGVGISTVKLGGSALLEGTPIGKGADGLYEVCKTVHAIADSGASPKKLVVSKGHHFKEGDYIAAKSCNGAQIASIDKSNPEKDVITLKGPLGGSFTSRACLYESAGETDAIRVTPIAVAGSNEDVEQGANLFVSAWVIGVVSEENAPAVNGDIKASLKGIVYV	>phage002a_W4087_25@MLSIKRGRDKGVIKCVLHRTADIPGGVGISTVKLGGSALLEGTPIGKGADGLYEVCKTVHAIADSGASPKKLVVSKGHHFKEGDYIAAKSCNGAQIASIDKSNPEKDVITLKGPLGGSFTSRACLYESAGETDAIRVTPIAVAGSNEDVEQGANLFVSAWVIGVVSEENAPAVNGDIKASLKGIVYV	0.2353	0.107	0.1337	0.2406	0.2995	0.5455	0.2193	7.55961	19.217	1.04687
.	phage002a_W4087_27	27	x013	39		15760	15879	+	unknown	unknown	phrogs bitscore <30	tRNA-Ser	phage002a	phage002a_W4087	W4087	.	no_SP / 0.999948	NA	unknown function	37694	24.1	hypothetical_protein	.	.	.	.	.	.	.	hypothetical protein	#N/A	#N/A	MFASRQGNANERPGTSLLVGKSQSGDSLFHKLNHTHKAA	>phage002a_W4087_27@MFASRQGNANERPGTSLLVGKSQSGDSLFHKLNHTHKAA	0.2051	0.0513	0.2051	0.2564	0.2821	0.4359	0.3077	10.897	4.19367	3.20692
.	phage002a_W4087_28	28	x014	104		15876	16190	+	adaptor	head/packaging		tRNA-Ser	phage002a	phage002a_W4087	W4087	.	no_SP / 1.000066	NA	unknown function	7935	262.8	hypothetical_protein	Ad1	.	.	.	.	.	-	DUF6706 domain-containing protein	#N/A	#N/A	MTNKQYLLTTLSGLGVSEDDVEVILLKAGIDGGAEVDVLRCDEAIYKRFSVVLKGAAQNVSEGGYSISWNMDAVKFFYASLCAELGRENVLFSRPKIRNRSNIW	>phage002a_W4087_28@MTNKQYLLTTLSGLGVSEDDVEVILLKAGIDGGAEVDVLRCDEAIYKRFSVVLKGAAQNVSEGGYSISWNMDAVKFFYASLCAELGRENVLFSRPKIRNRSNIW	0.25	0.125	0.1154	0.2404	0.2308	0.5096	0.2692	5.07464	11.5232	-1.21744
.	phage002a_W4087_29	29	x015	127		16141	16524	+	head closure	head/packaging		tRNA-Ser	phage002a	phage002a_W4087	W4087	.	no_SP / 1.000034	NA	unknown function	13251	298.7	hypothetical_protein	Hc1	.	.	.	.	.	-	hypothetical protein	#N/A	#N/A	MYCLVARKSATGRTFGDMIIQYPHYLFALQSTGESVQDEDGYWTENAQQPVLLSKCREETDGRGSEVQTADGTFRKFSSLIQIPKGALVVEDGTSVLVAEREDGSGVHIRGKVLKFDKGQLHSRLWV	>phage002a_W4087_29@MYCLVARKSATGRTFGDMIIQYPHYLFALQSTGESVQDEDGYWTENAQQPVLLSKCREETDGRGSEVQTADGTFRKFSSLIQIPKGALVVEDGTSVLVAEREDGSGVHIRGKVLKFDKGQLHSRLWV	0.1732	0.1339	0.1417	0.2756	0.2441	0.4646	0.2756	5.86841	14.1389	-1.91738
.	phage002a_W4087_30	30	x074	151		16515	16970	+	neck	head/packaging		tRNA-Ser	phage002a	phage002a_W4087	W4087	.	no_SP / 1.000054	NA	unknown function	5377	171.4	hypothetical_protein	Ne1	.	.	.	.	.	-	hypothetical protein	#N/A	#N/A	MGVEAQFTTEVVRERFEAFLQEIVRQQVEALQQLGEMCVIHARSIPKEQGFEDQTGNLRSSIGYVVFVDGVAVHSLYEEVKGGSIGAKTGEALAHKVGQGTQGVCLVVTAGMNYALHVESRGRDVIASAEQLAERELPRMIEQLISDIKSI	>phage002a_W4087_30@MGVEAQFTTEVVRERFEAFLQEIVRQQVEALQQLGEMCVIHARSIPKEQGFEDQTGNLRSSIGYVVFVDGVAVHSLYEEVKGGSIGAKTGEALAHKVGQGTQGVCLVVTAGMNYALHVESRGRDVIASAEQLAERELPRMIEQLISDIKSI	0.1656	0.1391	0.1192	0.2583	0.2583	0.5166	0.2252	4.83063	16.5158	-6.80812
.	phage002a_W4087_32	32	x076	169		17398	17907	+	major tail	tail		tRNA-Ser	phage002a	phage002a_W4087	W4087	.	no_SP / 1.000014	NA	unknown function	6767	151.8	hypothetical_protein	.	.	.	.	.	.	-	hypothetical protein	major tail	#N/A	MITIGLSEIKVAPAAPNGTMPQESAMTKIGKTYKDTAKISQEQAEVTEHFEEGRSAPEVLKKNKKIPKLTFSIMDADIDALVAYIGGTKVPKGSGGKTKWAFDGNEPVENKAILVKSEQGLNFEIPNADIEAVIDADMSAKGIFLVNFTVTPCAVASGKALRAYDPKET	>phage002a_W4087_32@MITIGLSEIKVAPAAPNGTMPQESAMTKIGKTYKDTAKISQEQAEVTEHFEEGRSAPEVLKKNKKIPKLTFSIMDADIDALVAYIGGTKVPKGSGGKTKWAFDGNEPVENKAILVKSEQGLNFEIPNADIEAVIDADMSAKGIFLVNFTVTPCAVASGKALRAYDPKET	0.2899	0.1361	0.1302	0.2663	0.2663	0.5207	0.2189	5.29996	18.0868	-2.04162
.	phage002a_W4087_33	33	x077	190		17996	18568	+	unknown	unknown		tRNA-Ser	phage002a	phage002a_W4087	W4087	.	no_SP / 1.000056	NA	unknown function	15994	274.1	hypothetical_protein	.	.	.	.	.	.	-	hypothetical protein	no good hits	no known function	MRVKDNKRALEQERAELNTMINRGVSFEVQDVEVQRKRYFFGLLKKKTLTPVTRKFTIEEPTLGTLDRLSAEWVEMAIDEEALRGENGMLQARIMTKKHARRCAKVIALAVLGSDYLVPKLGVRGGIRYEYDTARLEELTGLFARQIKPSELYQIYVLITAMCNLGDFLNSIRLMSADRTSTPDRIEEGD	>phage002a_W4087_33@MRVKDNKRALEQERAELNTMINRGVSFEVQDVEVQRKRYFFGLLKKKTLTPVTRKFTIEEPTLGTLDRLSAEWVEMAIDEEALRGENGMLQARIMTKKHARRCAKVIALAVLGSDYLVPKLGVRGGIRYEYDTARLEELTGLFARQIKPSELYQIYVLITAMCNLGDFLNSIRLMSADRTSTPDRIEEGD	0.2158	0.1474	0.1684	0.3158	0.2632	0.4737	0.2158	8.82148	21.7752	2.89597
.	phage002a_W4087_34	34	x003	30		18597	18689	+	unknown	unknown	phrogs bitscore <30	tRNA-Ser	phage002a	phage002a_W4087	W4087	.	no_SP / 0.999988	NA	unknown function	38129	25.3	hypothetical_protein	.	.	.	deepAcr_multi	.	.	.	hypothetical protein	#N/A	#N/A	MRALRLDLRLSREQHCLVCGAEDDDRCSEL	>phage002a_W4087_34@MRALRLDLRLSREQHCLVCGAEDDDRCSEL	0	0.2333	0.2	0.4333	0.2667	0.3667	0.2	4.70481	3.50399	-2.18838
.	phage002a_W4087_35	35	x004	34		18664	18768	+	unknown	unknown	has phrog hit but no anno	tRNA-Ser	phage002a	phage002a_W4087	W4087	.	no_SP / 0.999933	NA	unknown function	11996	104.6	hypothetical_protein	.	.	.	.	.	.	.	hypothetical protein	#N/A	#N/A	MMIDAPNYDVEDEDEIVLTEQNSSDIIDYVNSLM	>phage002a_W4087_35@MMIDAPNYDVEDEDEIVLTEQNSSDIIDYVNSLM	0.2647	0.2941	0	0.2941	0.0588	0.4118	0.2941	2.72281	3.92227	-10.0837
.	phage002a_W4087_36	36	x005	1357		18770	22843	+	tail tape measure	tail	based on length, position, and very weak similarity by Hhpred	tRNA-Ser	phage002a	phage002a_W4087	W4087	.	no_SP / 1.000061	NA	unknown function	21917	1278	MAEBL	.	PTZ00121 superfamily,SMC_prok_A superfamily,YhgE superfamily	.	.	.	.	nuclear chromosome segregation	hypothetical protein	tail tape measure (WEAK AND PARTIAL HIT ONLY)	#N/A	MANIDGGSLSFRSLLDNGQFDEAIQESLKRVQGLSDATVSGGKKMDKAFLQTADGIRQAIGQIGQACEMHERALSELEAKYNQLGKEAQDALGAGRMDEARRAKDMQAAIAGEMAVRKQALAEARELSDVLEEEAQKRERLTTGIKRNETAQQSLRGRIKELKEEMALLIEQGIDQQSASYKALVNELGRLQDIQGDIATQGKILANDEAKFQGFIQGISGLAGGLSAATGAVSLFAGENENLQKVMTKVQSVMAIAIGMQQVAQTLNKDSAFQLVTLNGLKSWWAGVVAKATVAETANTAATAANTAAKEAQAAATAQNAVAQGANTAATTAQTVAATAGTTANLGFAGSLRLVGVALKSIPVFGWVLAGISALIGLVVHFSSKAREAKKAQEEFSNAMIEGAYKPIGKIEELSAKYTALGNNIKDKEQFVKDNKKAFEELGVSITSVRDAENLLISNKEAFIEAQMAKARALVHSQQATEKIKEKMKLQAEYEAMSDTKRKSFFLDGGNYTSITVENEEKKRKKREIEALDKEIRKGYENAAKEEAAVIEKMKKSGVNATKEYAKGTVGAIEQAISEKREALKDLVPNSAEWKATHKEIEELQKKLAQPGKSESSSKKDPFVEMLDKRKAEYQRFLSWVNSGDKVLAKSSETEFKGLLAQGATYIDYLKKQRDIIQSVDAEKRTKEQNKQLRTLNDQIAEETKKTVLERFNTELSDQLNNAKTTLEILNIIEKKREGLANDGTELDNEKKQALADAEKGALQRQREETQKLLEDYASYLDRKIALDLRYSNDLALLEKARAKATTDEERKKIDAAIANRKEKHKKDGKLSGDPEYDQMLQTYKSFEEKMTAIAEEFTEKRKKAQEHGNTEMIAQLDKAEQQLKSKLALKELQESPDWEKLFGNLDEVGTKELEKLLELIEGKTVFLGVEFDPKDLDVIKGKIKELKNEIRERNPFGALKQGFEDFRKAATEGDKMAALAGMMDSATKAGSQVKGILTDIMGTLDSLGVEGLDEVGFALQAVEGFASGAQDAIMGIASGNPVQAVAGAVKAIGSVVSYFAGANDRRAEKAIKMHQENVEKLTSLYKQLEWQISKAFSTEKYKHQHDAIKNMKQQQKELAAMIQAEKSKKKTDSDKIKEWEERIKDINRAIADMIEEMKNDLLGSDAKSIASELGDALTDAFENGKNAAHAWGDTVKNIINNLVKNMIIQKVLYDPIKNIIDKYTSKWVDKDGNFAGLDAVIGDIDNLNDELTGLYPQLEGALNALKDKLNLSLSPDSLSGAVKGVTEETAGIVAGQLNAMRINQAEASEILRQQLAVLSTIAQNTAYNKLLVNIYRELKGINISSSTSPLRAKGLL	>phage002a_W4087_36@MANIDGGSLSFRSLLDNGQFDEAIQESLKRVQGLSDATVSGGKKMDKAFLQTADGIRQAIGQIGQACEMHERALSELEAKYNQLGKEAQDALGAGRMDEARRAKDMQAAIAGEMAVRKQALAEARELSDVLEEEAQKRERLTTGIKRNETAQQSLRGRIKELKEEMALLIEQGIDQQSASYKALVNELGRLQDIQGDIATQGKILANDEAKFQGFIQGISGLAGGLSAATGAVSLFAGENENLQKVMTKVQSVMAIAIGMQQVAQTLNKDSAFQLVTLNGLKSWWAGVVAKATVAETANTAATAANTAAKEAQAAATAQNAVAQGANTAATTAQTVAATAGTTANLGFAGSLRLVGVALKSIPVFGWVLAGISALIGLVVHFSSKAREAKKAQEEFSNAMIEGAYKPIGKIEELSAKYTALGNNIKDKEQFVKDNKKAFEELGVSITSVRDAENLLISNKEAFIEAQMAKARALVHSQQATEKIKEKMKLQAEYEAMSDTKRKSFFLDGGNYTSITVENEEKKRKKREIEALDKEIRKGYENAAKEEAAVIEKMKKSGVNATKEYAKGTVGAIEQAISEKREALKDLVPNSAEWKATHKEIEELQKKLAQPGKSESSSKKDPFVEMLDKRKAEYQRFLSWVNSGDKVLAKSSETEFKGLLAQGATYIDYLKKQRDIIQSVDAEKRTKEQNKQLRTLNDQIAEETKKTVLERFNTELSDQLNNAKTTLEILNIIEKKREGLANDGTELDNEKKQALADAEKGALQRQREETQKLLEDYASYLDRKIALDLRYSNDLALLEKARAKATTDEERKKIDAAIANRKEKHKKDGKLSGDPEYDQMLQTYKSFEEKMTAIAEEFTEKRKKAQEHGNTEMIAQLDKAEQQLKSKLALKELQESPDWEKLFGNLDEVGTKELEKLLELIEGKTVFLGVEFDPKDLDVIKGKIKELKNEIRERNPFGALKQGFEDFRKAATEGDKMAALAGMMDSATKAGSQVKGILTDIMGTLDSLGVEGLDEVGFALQAVEGFASGAQDAIMGIASGNPVQAVAGAVKAIGSVVSYFAGANDRRAEKAIKMHQENVEKLTSLYKQLEWQISKAFSTEKYKHQHDAIKNMKQQQKELAAMIQAEKSKKKTDSDKIKEWEERIKDINRAIADMIEEMKNDLLGSDAKSIASELGDALTDAFENGKNAAHAWGDTVKNIINNLVKNMIIQKVLYDPIKNIIDKYTSKWVDKDGNFAGLDAVIGDIDNLNDELTGLYPQLEGALNALKDKLNLSLSPDSLSGAVKGVTEETAGIVAGQLNAMRINQAEASEILRQQLAVLSTIAQNTAYNKLLVNIYRELKGINISSSTSPLRAKGLL	0.2601	0.1525	0.1533	0.3058	0.2454	0.4635	0.238	5.86377	148.827	-7.99754
.	phage002a_W4087_37	37	x060	172		22843	23361	+	unknown	unknown		tRNA-Ser	phage002a	phage002a_W4087	W4087	.	no_SP / 1.000059	NA	unknown function	10156	437.3	hypothetical_protein	.	.	.	.	.	.	-	hypothetical protein	no good hits	no known function	MDTKKIAKQLAKDAKAKGICKEWHDDLKRLDSKRQMIDMYIRGIDFCLSNEFPSNDYIRENFKGHMEDQGVFLDDRIDLTNFRRCVALGRTKGKILVTSYGVCEVFAKHQSALDIAVEDNAFVEIDMFDDSVVSVTSSGKAKVHINRYGGTLSTEQQDDSAIKVEEKGRKTY	>phage002a_W4087_37@MDTKKIAKQLAKDAKAKGICKEWHDDLKRLDSKRQMIDMYIRGIDFCLSNEFPSNDYIRENFKGHMEDQGVFLDDRIDLTNFRRCVALGRTKGKILVTSYGVCEVFAKHQSALDIAVEDNAFVEIDMFDDSVVSVTSSGKAKVHINRYGGTLSTEQQDDSAIKVEEKGRKTY	0.2849	0.1686	0.186	0.3547	0.1919	0.4128	0.2384	6.49224	19.5672	-0.949781
.	phage002a_W4087_38	38	x061	410		23371	24603	+	distal tail	tail		tRNA-Ser	phage002a	phage002a_W4087	W4087	.	no_SP / 1.000073	NA	unknown function	14220	532.4	DISTAL_TAIL_PROTEIN	.	LamG superfamily	.	.	.	neurexin-1-alpha;	-	LamG domain-containing protein	#N/A	#N/A	MEERDRARQQEIDESVILYFPFDEPAGSKVAYDYSATRSDVQVGTASLVTGRMGNAVRFAGNDKIATTKQVPISLSGDFTLAFFAKALSAETGAPKKFIWLLNFAGINKYVEVEVESSASSFKHLALVKSGGLYTFYENGVKIKGYSGASTLAGLSLNQDYYGGKYGFGLLDDVKIYNRALTQEEIVGEAHGEKLLTYSIDGVDLREYGVFISDSEGVMNRPKTKRTQSVSWDDYHGEDVDLKHIYYEPREITLHCFIPASSKVDFAMKVSRFEQLFDKKGLRRLTIDVHPTKPLIYNVYCRDEIVVAKEWSDRQMVGTFKLKLIEQQPVKKILKHIYSSSDTQDCRILFSTDKLINIDWGDGVISEDVSGQMGVSHGYAKKGEYYIVITGCIEEIKKIETNAIVVWDRL	>phage002a_W4087_38@MEERDRARQQEIDESVILYFPFDEPAGSKVAYDYSATRSDVQVGTASLVTGRMGNAVRFAGNDKIATTKQVPISLSGDFTLAFFAKALSAETGAPKKFIWLLNFAGINKYVEVEVESSASSFKHLALVKSGGLYTFYENGVKIKGYSGASTLAGLSLNQDYYGGKYGFGLLDDVKIYNRALTQEEIVGEAHGEKLLTYSIDGVDLREYGVFISDSEGVMNRPKTKRTQSVSWDDYHGEDVDLKHIYYEPREITLHCFIPASSKVDFAMKVSRFEQLFDKKGLRRLTIDVHPTKPLIYNVYCRDEIVVAKEWSDRQMVGTFKLKLIEQQPVKKILKHIYSSSDTQDCRILFSTDKLINIDWGDGVISEDVSGQMGVSHGYAKKGEYYIVITGCIEEIKKIETNAIVVWDRL	0.278	0.139	0.1439	0.2829	0.2098	0.4659	0.2634	5.78419	46.1144	-5.54078
.	phage002a_W4087_39	39	x062	980		24588	27530	+	tail	tail		tRNA-Ser	phage002a	phage002a_W4087	W4087	.	no_SP / 1.000032	NA	unknown function	31303	1212.1	tail_protein	.	Prophage_tail superfamily,Prophage_tail superfamily	.	.	.	.	Phage minor structural protein	phage tail protein	#N/A	#N/A	MGQIIVTRRDGSEYPLAVKKDATTITSARQNWSLLSEDVVNITVESPYPQDYRIGDAIRAFARDYRLNRLPRVRKTGVYKYTYDLTFEGVQYDLLRVFYDLTIETTSNVLQDVQGDTLTGDLIRFATVLVSNANRVYPNRWRLGSCPGTVSDKTLSFSEGDNCLAVLQNLCKEFEVEMEIVQVSGVYVINFHEKVGATLPIEFSFGKGNGLYALDRQNVDSSNIITRLKAYGSTDNITHKYRAHRLCLPGKSKAQSFIEKIEAVRKYGIHEACKIFEDIKPTFNGRITGTFVGEVLKFSDASMFDLNEKEPDGETKYLIAGVSAKIHFNTGNLAGYEFDVHEYDHPSRTFTLKQFQDESGHKFPSDNAVAFQFDVGDEYKILDVTLPGRYQQEAEEKLKEEAEKHYNENSQPKVKYGLSVSKSYLEKLFGTDASANVFSPGDSLHIIDAGIGVDKSVRIQAVDRNLLDVYDYTLTISDTVETSILSSMVSELSSVNNAITMNGLSDPAKAKSNWRSSREIMGMVFDPDGDYYTDKIKPNSVDTLALSVGAKSMQFILSGTTFEANFNGNKNAVRIIGGSLVHYAIEEVIRTWKMSNTTQTMNDDKQAYYIYAKCLRRGNSGVFLFSTETIKADQDPNYYHFWVGVLNSVDPELRVRSIALMYGFSMINGRFITTGRIQSGDKSTYFDLDDAEIAGRINFKDGLVSGDIGVGNSLGINAGICGDGISLSSIRFYAGATKQNKHLAPFRVQQDGTAIAQRIKISGESTFSGMVTGITGSFKRLICVNENSQEVGSIQFGSDGKMWFSGDLFSQGYDYTLGRGYRLYASSIWCRGNFGARSLNTLVVNGSSGYYYVNGLGANNGRIPVTFNQATSGGGVVYYDIPLYGAMGDAAGFAVDLIVINARQRHNYNLVGDQGKSVLVANANDQLSHYIFAHGALQELRGGLVSTLVNVGYANMVPAQGSTVLGAGWLFASQYDNSWG	>phage002a_W4087_39@MGQIIVTRRDGSEYPLAVKKDATTITSARQNWSLLSEDVVNITVESPYPQDYRIGDAIRAFARDYRLNRLPRVRKTGVYKYTYDLTFEGVQYDLLRVFYDLTIETTSNVLQDVQGDTLTGDLIRFATVLVSNANRVYPNRWRLGSCPGTVSDKTLSFSEGDNCLAVLQNLCKEFEVEMEIVQVSGVYVINFHEKVGATLPIEFSFGKGNGLYALDRQNVDSSNIITRLKAYGSTDNITHKYRAHRLCLPGKSKAQSFIEKIEAVRKYGIHEACKIFEDIKPTFNGRITGTFVGEVLKFSDASMFDLNEKEPDGETKYLIAGVSAKIHFNTGNLAGYEFDVHEYDHPSRTFTLKQFQDESGHKFPSDNAVAFQFDVGDEYKILDVTLPGRYQQEAEEKLKEEAEKHYNENSQPKVKYGLSVSKSYLEKLFGTDASANVFSPGDSLHIIDAGIGVDKSVRIQAVDRNLLDVYDYTLTISDTVETSILSSMVSELSSVNNAITMNGLSDPAKAKSNWRSSREIMGMVFDPDGDYYTDKIKPNSVDTLALSVGAKSMQFILSGTTFEANFNGNKNAVRIIGGSLVHYAIEEVIRTWKMSNTTQTMNDDKQAYYIYAKCLRRGNSGVFLFSTETIKADQDPNYYHFWVGVLNSVDPELRVRSIALMYGFSMINGRFITTGRIQSGDKSTYFDLDDAEIAGRINFKDGLVSGDIGVGNSLGINAGICGDGISLSSIRFYAGATKQNKHLAPFRVQQDGTAIAQRIKISGESTFSGMVTGITGSFKRLICVNENSQEVGSIQFGSDGKMWFSGDLFSQGYDYTLGRGYRLYASSIWCRGNFGARSLNTLVVNGSSGYYYVNGLGANNGRIPVTFNQATSGGGVVYYDIPLYGAMGDAAGFAVDLIVINARQRHNYNLVGDQGKSVLVANANDQLSHYIFAHGALQELRGGLVSTLVNVGYANMVPAQGSTVLGAGWLFASQYDNSWG	0.2724	0.1112	0.1153	0.2265	0.2347	0.4735	0.3092	5.76764	108.277	-11.072
.	phage002a_W4087_40	40	x024	90		27613	27885	+	unknown	unknown	phrogs bitscore <30	tRNA-Ser	phage002a	phage002a_W4087	W4087	.	no_SP / 1.000046	NA	unknown function	38174	17.8	hypothetical_protein	.	.	.	deepAcr_I-F	.	.	.	hypothetical protein	no good hits	no good hits	MDSRSGEQASIQIGKIGEIKGLENGDFSLPDGQCFNLKNDGVSAVELTVQLAGMEEGDFVTTRFDVGWNPEIIKVVRQTSQPSGSLKWGY	>phage002a_W4087_40@MDSRSGEQASIQIGKIGEIKGLENGDFSLPDGQCFNLKNDGVSAVELTVQLAGMEEGDFVTTRFDVGWNPEIIKVVRQTSQPSGSLKWGY	0.2222	0.1444	0.0889	0.2333	0.2333	0.5	0.2889	4.1762	9.77892	-5.14727
.	phage002a_W4087_42	42	x022	142		29261	29689	+	unknown	unknown	has phrog hit but no anno	tRNA-Ser	phage002a	phage002a_W4087	W4087	.	no_SP / 0.999794	NA	unknown function	11557	403.3	hypothetical_protein	.	.	.	.	.	.	-	hypothetical protein	no good hits	no good hits	MIQTGLLSTEQPSKIQSLNNGQMTVLYNYDIEEVQTITSESGTIEVVPGGSEGQETTTMYRYSCVRVEYPITADNIFATLLSEKYPEKVERKLANEYESAQLGILPVEHKKPYEDFLRDRVAIRAMVDADCLEYNIPIDLPA	>phage002a_W4087_42@MIQTGLLSTEQPSKIQSLNNGQMTVLYNYDIEEVQTITSESGTIEVVPGGSEGQETTTMYRYSCVRVEYPITADNIFATLLSEKYPEKVERKLANEYESAQLGILPVEHKKPYEDFLRDRVAIRAMVDADCLEYNIPIDLPA	0.2394	0.162	0.0915	0.2535	0.2042	0.4366	0.3099	4.14469	16.0431	-11.1094
.	phage002a_W4087_43	43	x023	157		29689	30162	+	holin	lysis		tRNA-Ser	phage002a	phage002a_W4087	W4087	.	no_SP / 1.000036	NA	unknown function	20732	240.4	Phage_holin_4_1	.	.	.	.	.	.	-	phage holin family protein	#N/A	#N/A	MEKILATLWILFGIYMMVLMAILADLWSGIRKAKKNGIARSSYGFKRTIDKVARYYNVLLALTVVDAMQMASTWYLETYYEYSLPVFPFITLLGAIGIGLIEIKSIYEKAEDKVRIDNVATLAGQVMSNRDNLDAIAKAVSEYMHKREEEKKEDGKG	>phage002a_W4087_43@MEKILATLWILFGIYMMVLMAILADLWSGIRKAKKNGIARSSYGFKRTIDKVARYYNVLLALTVVDAMQMASTWYLETYYEYSLPVFPFITLLGAIGIGLIEIKSIYEKAEDKVRIDNVATLAGQVMSNRDNLDAIAKAVSEYMHKREEEKKEDGKG	0.3057	0.121	0.1401	0.2611	0.2229	0.535	0.2229	9.0232	17.845	2.01666
.	phage002a_W4087_45	45	x026	176		30721	31251	+	spanin	lysis	phrogs bitscore <30; called spanin on the basis of being near holin and endolysin, having lipoprotein signal peptide, and being otherwise unknown -> changed from unknown	tRNA-Ser	phage002a	phage002a_W4087	W4087	.	lipoprotein_signal_peptide (Sec/SPII) / 1.000059	NA	unknown function	16585	26.7	TRAF_PROTEIN,_TRAO_PROTEIN,_TRAN_ADHESION,_BACTERIAL_SECRETION.5A_	.	.	.	.	.	.	.	hypothetical protein	no good hits	no hits	MIKILFVLILTLISACSSRKEVQLNRNRLDSVSLSLSRENAFDRLAEAMRKSQRRASVTEIEFYRSDSTIFDVSIDNAAVDLARIRGQPIKSIRQTTVEELEENKGKESESSTNKEAREKAVVRKETKSEQKRTETKGVSLKGYIYTALFAIAMYLFHRPVSSLTKRLLKRKRKIP	>phage002a_W4087_45@MIKILFVLILTLISACSSRKEVQLNRNRLDSVSLSLSRENAFDRLAEAMRKSQRRASVTEIEFYRSDSTIFDVSIDNAAVDLARIRGQPIKSIRQTTVEELEENKGKESESSTNKEAREKAVVRKETKSEQKRTETKGVSLKGYIYTALFAIAMYLFHRPVSSLTKRLLKRKRKIP	0.2614	0.125	0.2102	0.3352	0.2216	0.3977	0.267	10.6445	20.1984	13.9592
.	phage003a_WW2952_6	6	x006	126		4928	5308	+	unknown	unknown	has phrog hit but no anno	tRNA-Ser	phage003a	phage003a_WW2952	WW2952	.	no_SP / 1.000049	NA	unknown function	1365	203.7	hypothetical_protein	.	.	.	.	pacrispr_hit score: 0.501288712	.	.	hypothetical protein	#N/A	#N/A	MKMQIREFNPVIYPYKLWVVIGGAPSEIPDSFLGYDGKEIDNIKDGDSNFEAFSMPVMDKGKNSYGVVIYFVSKKVMTCCAIAHESSHAAKFLFEHIGADMKEHEPFEYVVGWIADCCEKSRKNKE	>phage003a_WW2952_6@MKMQIREFNPVIYPYKLWVVIGGAPSEIPDSFLGYDGKEIDNIKDGDSNFEAFSMPVMDKGKNSYGVVIYFVSKKVMTCCAIAHESSHAAKFLFEHIGADMKEHEPFEYVVGWIADCCEKSRKNKE	0.3333	0.1508	0.1508	0.3016	0.1984	0.4921	0.2222	5.39844	14.3255	-3.95367
.	phage003a_WW2952_8	8	x049	108		7055	7381	-	unknown	unknown		tRNA-Ser	phage003a	phage003a_WW2952	WW2952	.	no_SP / 1.000041	NA	unknown function	19606	320.6	hypothetical_protein	.	.	.	deepAcr_multi	.	.	.	hypothetical protein	#N/A	#N/A	MGKKQLIRYCRFYDGGEEFNRAKFAAVKGALFFWQAEKMFVNQQASEYAKSAEEQYKAAGLSGFHPELPLLLRALLFSVFCKGSEATLRENVEGYKTRFIPAYLGQGV	>phage003a_WW2952_8@MGKKQLIRYCRFYDGGEEFNRAKFAAVKGALFFWQAEKMFVNQQASEYAKSAEEQYKAAGLSGFHPELPLLLRALLFSVFCKGSEATLRENVEGYKTRFIPAYLGQGV	0.2778	0.1019	0.1481	0.25	0.2963	0.5278	0.2315	9.29268	12.2591	3.88081
.	phage003a_WW2952_12	12	x016	31		9351	9446	-	unknown	unknown	phrogs bitscore <30	tRNA-Ser	phage003a	phage003a_WW2952	WW2952	.	no_SP / 0.999948	NA	unknown function	3908	18.9	hypothetical_protein	.	.	.	.	.	.	.	hypothetical protein	#N/A	#N/A	MTAFPNLCERGMVWPVLLRERSRLFPVQMLR	>phage003a_WW2952_12@MTAFPNLCERGMVWPVLLRERSRLFPVQMLR	0.0968	0.0645	0.1613	0.2258	0.3226	0.6129	0.1935	11.4983	3.74756	2.84445
.	phage003a_WW2952_13	13	x017	35		9443	9550	-	unknown	unknown	phrogs bitscore <30	tRNA-Ser	phage003a	phage003a_WW2952	WW2952	.	no_SP / 1.000002	NA	unknown function	32002	20.4	hypothetical_protein	.	.	.	.	.	.	.	hypothetical protein	#N/A	#N/A	MPKGGKQESRRWVFKNNNKKTRAMSAMPQLRKKKI	>phage003a_WW2952_13@MPKGGKQESRRWVFKNNNKKTRAMSAMPQLRKKKI	0.3714	0.0286	0.3429	0.3714	0.2857	0.4	0.2571	12.2	4.17402	10.9089
.	phage003a_WW2952_16	16	x020	36		10340	10450	-	unknown	unknown	phrogs bitscore <30	tRNA-Ser	phage003a	phage003a_WW2952	WW2952	.	no_SP / 1.000006	NA	unknown function	37893	18	hypothetical_protein	.	.	.	deepAcr_unknown	.	.	.	hypothetical protein	#N/A	#N/A	MRRNHRQFERQHVHRRGLSKGRPLFLHPNEKFFAPE	>phage003a_WW2952_16@MRRNHRQFERQHVHRRGLSKGRPLFLHPNEKFFAPE	0.2222	0.0833	0.3611	0.4444	0.3611	0.4167	0.1389	11.9977	4.51018	6.30822
.	phage003a_WW2952_17	17	x021	86		10497	10757	-	unknown	unknown	phrogs bitscore <30	tRNA-Ser	phage003a	phage003a_WW2952	WW2952	.	no_SP / 1.000033	NA	unknown function	12542	20	hypothetical_protein	.	.	.	.	pacrispr_hit score: 0.704515636	.	.	hypothetical protein	#N/A	#N/A	MKTTIEQIKGLPVSENTARFIACIRTIQEVAEEAYSALSSVYNEKVADVMFNEKFQGCYGGMEKALQEFVILSIEDNMSAKDMTEI	>phage003a_WW2952_17@MKTTIEQIKGLPVSENTARFIACIRTIQEVAEEAYSALSSVYNEKVADVMFNEKFQGCYGGMEKALQEFVILSIEDNMSAKDMTEI	0.2907	0.1628	0.093	0.2558	0.1744	0.4651	0.2791	4.19873	9.64904	-6.21251
.	phage003a_WW2952_20	20	x028	32		11533	11631	-	unknown	unknown	phrogs bitscore <30	tRNA-Ser	phage003a	phage003a_WW2952	WW2952	.	no_SP / 0.999344	NA	unknown function	12902	22.6	hypothetical_protein	.	.	.	.	.	.	.	hypothetical protein	#N/A	#N/A	MVSIPLCVSCNGAQNFSRRVSTAGKVGTSYFL	>phage003a_WW2952_20@MVSIPLCVSCNGAQNFSRRVSTAGKVGTSYFL	0.2188	0	0.0938	0.0938	0.25	0.5	0.4063	9.29503	3.39394	2.77309
.	phage003a_WW2952_21	21	x029	35		11713	11820	-	unknown	unknown	phrogs bitscore <30	tRNA-Ser	phage003a	phage003a_WW2952	WW2952	.	no_SP / 0.999886	NA	unknown function	19581	19	hypothetical_protein	.	.	.	.	.	.	.	hypothetical protein	#N/A	#N/A	MELWLIIRYLHFDAVALMAYNKVLPAQKHCLPLQC	>phage003a_WW2952_21@MELWLIIRYLHFDAVALMAYNKVLPAQKHCLPLQC	0.2286	0.0571	0.1429	0.2	0.2	0.6	0.2286	7.80453	4.14306	0.971643
.	phage003a_WW2952_22	22	x008	334		11920	12924	-	DUF1566 C-type lectin fold protein	unknown	has phrog hit but no anno	tRNA-Ser	phage003a	phage003a_WW2952	WW2952	.	no_SP / 0.997466	NA	unknown function	4245	314.8	Protein_of_unknown_function_(DUF1566)	.	DUF1566 superfamily,Big_7	.	.	.	.	.	DUF1566 domain-containing protein	#N/A	#N/A	MSRLCFVDSFVKNPKFWKRSSQLHCSHQIAIFAPYHTPEVVVADFATTTDGAKQHNTMKKLLLTMTALVGLLTAFSGCKKNEPNSHDEAIRVVATSSHNDMYNGMEVVFSAIVTGGEANEVLFYFDGQQISSLISPPYQIKYQIKDIAPGDHRLVCIAKVSGKEYRGEAVVSLKLRLGDEYQGGKIFSLNSDGKSGLIAATRDLEYSSPQGAEVGFSWGDISVIGTSLDDGKSNTQIMAAHAIHPSSAGYHFKNGYNYNGYNDWYIPSIKELEMLKSMMHLVGGFVESNVFWKNCYWSSSEKSAQDAFGLNFYVLSANYDLKVKVKKIRPIRQF	>phage003a_WW2952_22@MSRLCFVDSFVKNPKFWKRSSQLHCSHQIAIFAPYHTPEVVVADFATTTDGAKQHNTMKKLLLTMTALVGLLTAFSGCKKNEPNSHDEAIRVVATSSHNDMYNGMEVVFSAIVTGGEANEVLFYFDGQQISSLISPPYQIKYQIKDIAPGDHRLVCIAKVSGKEYRGEAVVSLKLRLGDEYQGGKIFSLNSDGKSGLIAATRDLEYSSPQGAEVGFSWGDISVIGTSLDDGKSNTQIMAAHAIHPSSAGYHFKNGYNYNGYNDWYIPSIKELEMLKSMMHLVGGFVESNVFWKNCYWSSSEKSAQDAFGLNFYVLSANYDLKVKVKKIRPIRQF	0.2844	0.0958	0.1347	0.2305	0.2096	0.479	0.3054	7.83284	37.1382	2.67017
.	phage003a_WW2952_24	24	x010	233		13275	13976	+	unknown	unknown		tRNA-Ser	phage003a	phage003a_WW2952	WW2952	.	no_SP / 1.000065	NA	unknown function	5824	343.3	hypothetical_protein	.	.	.	.	.	.	-	hypothetical protein	#N/A	#N/A	MKEKVLALLNQRFLGARKDGLKVLAGILAVQATTEEEAKALVEKLTKEQVEQFIKDFRADVDKEVSEGNKTFEANLKKKFDLVEKVEPGNEPKPKDDPKPADDIATIVAQAVAGAVKPLQEELNRFKQGEVGKSRLQALQEKLAACKDETFKAQTLKDFARMSFADDNAFNEYLTEKETDIVAANQSVANAKMAGSGGAPLMAQKTEDGTSKAVSDYIASQKSEANTLTGKEV	>phage003a_WW2952_24@MKEKVLALLNQRFLGARKDGLKVLAGILAVQATTEEEAKALVEKLTKEQVEQFIKDFRADVDKEVSEGNKTFEANLKKKFDLVEKVEPGNEPKPKDDPKPADDIATIVAQAVAGAVKPLQEELNRFKQGEVGKSRLQALQEKLAACKDETFKAQTLKDFARMSFADDNAFNEYLTEKETDIVAANQSVANAKMAGSGGAPLMAQKTEDGTSKAVSDYIASQKSEANTLTGKEV	0.2489	0.1717	0.1545	0.3262	0.2489	0.4678	0.206	4.97002	25.3948	-4.12433
.	phage003a_WW2952_25	25	x011	187		13989	14552	+	head fiber	head/packaging		tRNA-Ser	phage003a	phage003a_WW2952	WW2952	.	no_SP / 1.000054	NA	unknown function	20501	511.2	Head_fiber_protein	.	.	.	.	.	.	-	hypothetical protein	#N/A	#N/A	MLSIKRGRDKGVIKCVLHRTADIPGGVGISTVKLGGSALLEGTPIGKGADGLYEVCKTVHAIADSGASPKKLVVSKGHHFKEGDYIAAKSCNGAQIASIDKSNPEKDVITLKGPLGGSFTSRACLYESAGETDAIRVTPIAVAGSNEDVEQGANLFVSAWVIGVVSEENAPAVNGDIKASLKGIVYV	>phage003a_WW2952_25@MLSIKRGRDKGVIKCVLHRTADIPGGVGISTVKLGGSALLEGTPIGKGADGLYEVCKTVHAIADSGASPKKLVVSKGHHFKEGDYIAAKSCNGAQIASIDKSNPEKDVITLKGPLGGSFTSRACLYESAGETDAIRVTPIAVAGSNEDVEQGANLFVSAWVIGVVSEENAPAVNGDIKASLKGIVYV	0.2353	0.107	0.1337	0.2406	0.2995	0.5455	0.2193	7.55961	19.217	1.04687
.	phage003a_WW2952_27	27	x013	39		15758	15877	+	unknown	unknown	phrogs bitscore <30	tRNA-Ser	phage003a	phage003a_WW2952	WW2952	.	no_SP / 0.999948	NA	unknown function	37694	24.1	hypothetical_protein	.	.	.	.	.	.	.	hypothetical protein	#N/A	#N/A	MFASRQGNANERPGTSLLVGKSQSGDSLFHKLNHTHKAA	>phage003a_WW2952_27@MFASRQGNANERPGTSLLVGKSQSGDSLFHKLNHTHKAA	0.2051	0.0513	0.2051	0.2564	0.2821	0.4359	0.3077	10.897	4.19367	3.20692
.	phage003a_WW2952_28	28	x014	104		15874	16188	+	adaptor	head/packaging		tRNA-Ser	phage003a	phage003a_WW2952	WW2952	.	no_SP / 1.000066	NA	unknown function	7935	262.8	hypothetical_protein	Ad1	.	.	.	.	.	-	DUF6706 domain-containing protein	#N/A	#N/A	MTNKQYLLTTLSGLGVSEDDVEVILLKAGIDGGAEVDVLRCDEAIYKRFSVVLKGAAQNVSEGGYSISWNMDAVKFFYASLCAELGRENVLFSRPKIRNRSNIW	>phage003a_WW2952_28@MTNKQYLLTTLSGLGVSEDDVEVILLKAGIDGGAEVDVLRCDEAIYKRFSVVLKGAAQNVSEGGYSISWNMDAVKFFYASLCAELGRENVLFSRPKIRNRSNIW	0.25	0.125	0.1154	0.2404	0.2308	0.5096	0.2692	5.07464	11.5232	-1.21744
.	phage003a_WW2952_29	29	x015	127		16139	16522	+	head closure	head/packaging		tRNA-Ser	phage003a	phage003a_WW2952	WW2952	.	no_SP / 1.000034	NA	unknown function	13251	298.7	hypothetical_protein	Hc1	.	.	.	.	.	-	hypothetical protein	#N/A	#N/A	MYCLVARKSATGRTFGDMIIQYPHYLFALQSTGESVQDEDGYWTENAQQPVLLSKCREETDGRGSEVQTADGTFRKFSSLIQIPKGALVVEDGTSVLVAEREDGSGVHIRGKVLKFDKGQLHSRLWV	>phage003a_WW2952_29@MYCLVARKSATGRTFGDMIIQYPHYLFALQSTGESVQDEDGYWTENAQQPVLLSKCREETDGRGSEVQTADGTFRKFSSLIQIPKGALVVEDGTSVLVAEREDGSGVHIRGKVLKFDKGQLHSRLWV	0.1732	0.1339	0.1417	0.2756	0.2441	0.4646	0.2756	5.86841	14.1389	-1.91738
.	phage003a_WW2952_30	30	x074	151		16513	16968	+	neck	head/packaging		tRNA-Ser	phage003a	phage003a_WW2952	WW2952	.	no_SP / 1.000054	NA	unknown function	5377	171.4	hypothetical_protein	Ne1	.	.	.	.	.	-	hypothetical protein	#N/A	#N/A	MGVEAQFTTEVVRERFEAFLQEIVRQQVEALQQLGEMCVIHARSIPKEQGFEDQTGNLRSSIGYVVFVDGVAVHSLYEEVKGGSIGAKTGEALAHKVGQGTQGVCLVVTAGMNYALHVESRGRDVIASAEQLAERELPRMIEQLISDIKSI	>phage003a_WW2952_30@MGVEAQFTTEVVRERFEAFLQEIVRQQVEALQQLGEMCVIHARSIPKEQGFEDQTGNLRSSIGYVVFVDGVAVHSLYEEVKGGSIGAKTGEALAHKVGQGTQGVCLVVTAGMNYALHVESRGRDVIASAEQLAERELPRMIEQLISDIKSI	0.1656	0.1391	0.1192	0.2583	0.2583	0.5166	0.2252	4.83063	16.5158	-6.80812
.	phage003a_WW2952_31	31	x075	138		16972	17388	+	tail completion	tail		tRNA-Ser	phage003a	phage003a_WW2952	WW2952	.	no_SP / 1.000055	NA	unknown function	5597	279	hypothetical_protein	Tc1	.	.	.	.	.	-	hypothetical protein	#N/A	#N/A	MNTSFDIDSIVRKLLVQAGIETKISGRICYQNDRPDNSDKEDIAINTIAMTQDYLPQIATSNVNVYVPDMTVRIDGKEQKKPNHKRLAELSRLVLGVLRSANIEGMKLIPENQSVLAGTNVSQHFCNIRISWNIQTGK	>phage003a_WW2952_31@MNTSFDIDSIVRKLLVQAGIETKISGRICYQNDRPDNSDKEDIAINTIAMTQDYLPQIATSNVNVYVPDMTVRIDGKEQKKPNHKRLAELSRLVLGVLRSANIEGMKLIPENQSVLAGTNVSQHFCNIRISWNIQTGK	0.2971	0.1087	0.1377	0.2464	0.1957	0.442	0.3188	8.3419	15.4837	1.98045
.	phage003a_WW2952_33	33	x077	190		17994	18566	+	unknown	unknown		tRNA-Ser	phage003a	phage003a_WW2952	WW2952	.	no_SP / 1.000056	NA	unknown function	15994	274.1	hypothetical_protein	.	.	.	.	.	.	-	hypothetical protein	no good hits	no known function	MRVKDNKRALEQERAELNTMINRGVSFEVQDVEVQRKRYFFGLLKKKTLTPVTRKFTIEEPTLGTLDRLSAEWVEMAIDEEALRGENGMLQARIMTKKHARRCAKVIALAVLGSDYLVPKLGVRGGIRYEYDTARLEELTGLFARQIKPSELYQIYVLITAMCNLGDFLNSIRLMSADRTSTPDRIEEGD	>phage003a_WW2952_33@MRVKDNKRALEQERAELNTMINRGVSFEVQDVEVQRKRYFFGLLKKKTLTPVTRKFTIEEPTLGTLDRLSAEWVEMAIDEEALRGENGMLQARIMTKKHARRCAKVIALAVLGSDYLVPKLGVRGGIRYEYDTARLEELTGLFARQIKPSELYQIYVLITAMCNLGDFLNSIRLMSADRTSTPDRIEEGD	0.2158	0.1474	0.1684	0.3158	0.2632	0.4737	0.2158	8.82148	21.7752	2.89597
.	phage003a_WW2952_34	34	x003	30		18595	18687	+	unknown	unknown	phrogs bitscore <30	tRNA-Ser	phage003a	phage003a_WW2952	WW2952	.	no_SP / 0.999988	NA	unknown function	38129	25.3	hypothetical_protein	.	.	.	deepAcr_multi	.	.	.	hypothetical protein	#N/A	#N/A	MRALRLDLRLSREQHCLVCGAEDDDRCSEL	>phage003a_WW2952_34@MRALRLDLRLSREQHCLVCGAEDDDRCSEL	0	0.2333	0.2	0.4333	0.2667	0.3667	0.2	4.70481	3.50399	-2.18838
.	phage003a_WW2952_35	35	x004	34		18662	18766	+	unknown	unknown	has phrog hit but no anno	tRNA-Ser	phage003a	phage003a_WW2952	WW2952	.	no_SP / 0.999933	NA	unknown function	11996	104.6	hypothetical_protein	.	.	.	.	.	.	.	hypothetical protein	#N/A	#N/A	MMIDAPNYDVEDEDEIVLTEQNSSDIIDYVNSLM	>phage003a_WW2952_35@MMIDAPNYDVEDEDEIVLTEQNSSDIIDYVNSLM	0.2647	0.2941	0	0.2941	0.0588	0.4118	0.2941	2.72281	3.92227	-10.0837
.	phage003a_WW2952_36	36	x005	1357		18768	22841	+	tail tape measure	tail	based on length, position, and very weak similarity by Hhpred	tRNA-Ser	phage003a	phage003a_WW2952	WW2952	.	no_SP / 1.000061	NA	unknown function	21917	1278	MAEBL	.	PTZ00121 superfamily,SMC_prok_A superfamily,YhgE superfamily	.	.	.	.	nuclear chromosome segregation	hypothetical protein	tail tape measure (WEAK AND PARTIAL HIT ONLY)	#N/A	MANIDGGSLSFRSLLDNGQFDEAIQESLKRVQGLSDATVSGGKKMDKAFLQTADGIRQAIGQIGQACEMHERALSELEAKYNQLGKEAQDALGAGRMDEARRAKDMQAAIAGEMAVRKQALAEARELSDVLEEEAQKRERLTTGIKRNETAQQSLRGRIKELKEEMALLIEQGIDQQSASYKALVNELGRLQDIQGDIATQGKILANDEAKFQGFIQGISGLAGGLSAATGAVSLFAGENENLQKVMTKVQSVMAIAIGMQQVAQTLNKDSAFQLVTLNGLKSWWAGVVAKATVAETANTAATAANTAAKEAQAAATAQNAVAQGANTAATTAQTVAATAGTTANLGFAGSLRLVGVALKSIPVFGWVLAGISALIGLVVHFSSKAREAKKAQEEFSNAMIEGAYKPIGKIEELSAKYTALGNNIKDKEQFVKDNKKAFEELGVSITSVRDAENLLISNKEAFIEAQMAKARALVHSQQATEKIKEKMKLQAEYEAMSDTKRKSFFLDGGNYTSITVENEEKKRKKREIEALDKEIRKGYENAAKEEAAVIEKMKKSGVNATKEYAKGTVGAIEQAISEKREALKDLVPNSAEWKATHKEIEELQKKLAQPGKSESSSKKDPFVEMLDKRKAEYQRFLSWVNSGDKVLAKSSETEFKGLLAQGATYIDYLKKQRDIIQSVDAEKRTKEQNKQLRTLNDQIAEETKKTVLERFNTELSDQLNNAKTTLEILNIIEKKREGLANDGTELDNEKKQALADAEKGALQRQREETQKLLEDYASYLDRKIALDLRYSNDLALLEKARAKATTDEERKKIDAAIANRKEKHKKDGKLSGDPEYDQMLQTYKSFEEKMTAIAEEFTEKRKKAQEHGNTEMIAQLDKAEQQLKSKLALKELQESPDWEKLFGNLDEVGTKELEKLLELIEGKTVFLGVEFDPKDLDVIKGKIKELKNEIRERNPFGALKQGFEDFRKAATEGDKMAALAGMMDSATKAGSQVKGILTDIMGTLDSLGVEGLDEVGFALQAVEGFASGAQDAIMGIASGNPVQAVAGAVKAIGSVVSYFAGANDRRAEKAIKMHQENVEKLTSLYKQLEWQISKAFSTEKYKHQHDAIKNMKQQQKELAAMIQAEKSKKKTDSDKIKEWEERIKDINRAIADMIEEMKNDLLGSDAKSIASELGDALTDAFENGKNAAHAWGDTVKNIINNLVKNMIIQKVLYDPIKNIIDKYTSKWVDKDGNFAGLDAVIGDIDNLNDELTGLYPQLEGALNALKDKLNLSLSPDSLSGAVKGVTEETAGIVAGQLNAMRINQAEASEILRQQLAVLSTIAQNTAYNKLLVNIYRELKGINISSSTSPLRAKGLL	>phage003a_WW2952_36@MANIDGGSLSFRSLLDNGQFDEAIQESLKRVQGLSDATVSGGKKMDKAFLQTADGIRQAIGQIGQACEMHERALSELEAKYNQLGKEAQDALGAGRMDEARRAKDMQAAIAGEMAVRKQALAEARELSDVLEEEAQKRERLTTGIKRNETAQQSLRGRIKELKEEMALLIEQGIDQQSASYKALVNELGRLQDIQGDIATQGKILANDEAKFQGFIQGISGLAGGLSAATGAVSLFAGENENLQKVMTKVQSVMAIAIGMQQVAQTLNKDSAFQLVTLNGLKSWWAGVVAKATVAETANTAATAANTAAKEAQAAATAQNAVAQGANTAATTAQTVAATAGTTANLGFAGSLRLVGVALKSIPVFGWVLAGISALIGLVVHFSSKAREAKKAQEEFSNAMIEGAYKPIGKIEELSAKYTALGNNIKDKEQFVKDNKKAFEELGVSITSVRDAENLLISNKEAFIEAQMAKARALVHSQQATEKIKEKMKLQAEYEAMSDTKRKSFFLDGGNYTSITVENEEKKRKKREIEALDKEIRKGYENAAKEEAAVIEKMKKSGVNATKEYAKGTVGAIEQAISEKREALKDLVPNSAEWKATHKEIEELQKKLAQPGKSESSSKKDPFVEMLDKRKAEYQRFLSWVNSGDKVLAKSSETEFKGLLAQGATYIDYLKKQRDIIQSVDAEKRTKEQNKQLRTLNDQIAEETKKTVLERFNTELSDQLNNAKTTLEILNIIEKKREGLANDGTELDNEKKQALADAEKGALQRQREETQKLLEDYASYLDRKIALDLRYSNDLALLEKARAKATTDEERKKIDAAIANRKEKHKKDGKLSGDPEYDQMLQTYKSFEEKMTAIAEEFTEKRKKAQEHGNTEMIAQLDKAEQQLKSKLALKELQESPDWEKLFGNLDEVGTKELEKLLELIEGKTVFLGVEFDPKDLDVIKGKIKELKNEIRERNPFGALKQGFEDFRKAATEGDKMAALAGMMDSATKAGSQVKGILTDIMGTLDSLGVEGLDEVGFALQAVEGFASGAQDAIMGIASGNPVQAVAGAVKAIGSVVSYFAGANDRRAEKAIKMHQENVEKLTSLYKQLEWQISKAFSTEKYKHQHDAIKNMKQQQKELAAMIQAEKSKKKTDSDKIKEWEERIKDINRAIADMIEEMKNDLLGSDAKSIASELGDALTDAFENGKNAAHAWGDTVKNIINNLVKNMIIQKVLYDPIKNIIDKYTSKWVDKDGNFAGLDAVIGDIDNLNDELTGLYPQLEGALNALKDKLNLSLSPDSLSGAVKGVTEETAGIVAGQLNAMRINQAEASEILRQQLAVLSTIAQNTAYNKLLVNIYRELKGINISSSTSPLRAKGLL	0.2601	0.1525	0.1533	0.3058	0.2454	0.4635	0.238	5.86377	148.827	-7.99754
.	phage003a_WW2952_37	37	x060	172		22841	23359	+	unknown	unknown		tRNA-Ser	phage003a	phage003a_WW2952	WW2952	.	no_SP / 1.000059	NA	unknown function	10156	437.3	hypothetical_protein	.	.	.	.	.	.	-	hypothetical protein	no good hits	no known function	MDTKKIAKQLAKDAKAKGICKEWHDDLKRLDSKRQMIDMYIRGIDFCLSNEFPSNDYIRENFKGHMEDQGVFLDDRIDLTNFRRCVALGRTKGKILVTSYGVCEVFAKHQSALDIAVEDNAFVEIDMFDDSVVSVTSSGKAKVHINRYGGTLSTEQQDDSAIKVEEKGRKTY	>phage003a_WW2952_37@MDTKKIAKQLAKDAKAKGICKEWHDDLKRLDSKRQMIDMYIRGIDFCLSNEFPSNDYIRENFKGHMEDQGVFLDDRIDLTNFRRCVALGRTKGKILVTSYGVCEVFAKHQSALDIAVEDNAFVEIDMFDDSVVSVTSSGKAKVHINRYGGTLSTEQQDDSAIKVEEKGRKTY	0.2849	0.1686	0.186	0.3547	0.1919	0.4128	0.2384	6.49224	19.5672	-0.949781
.	phage003a_WW2952_38	38	x061	410		23369	24601	+	distal tail	tail		tRNA-Ser	phage003a	phage003a_WW2952	WW2952	.	no_SP / 1.000073	NA	unknown function	14220	532.2	DISTAL_TAIL_PROTEIN	.	LamG superfamily	.	.	.	neurexin-1-alpha;	-	LamG domain-containing protein	#N/A	#N/A	MEERDRARQQEIDESVILYFPFDEPAGSKVAYDYSATRSDVQVGTASLVTGRMGNAVRFAGNDKIATTKQVPISLSGDFTLAFFAKALSAETGAPKKFIWLLNFAGINKYVEVEVESSASSFKHLALVKSGGLYTFYENGVKIKGYSGASTLAGLSLNQDYYGGKYGFGLLDDVKIYNRALTQEEIVGEAHGEKLLTYSIDGVDLREYGVFISDSEGVMNRPKTKRTQSVSWDDYHGEDVDLKHIYYEPREITLHCFIPASSKVDFAMKVSRFEQLFDKKGLRRLTIDVHPTKPLIYNVYCRDEIVVAKEWSDRQMVGTFKLKLIEPQPVKKILKHIYSSSDTQDCRILFSTDKLINIDWGDGVISEDVSGQMGVSHGYAKKGEYYIVITGCIEEIKKIETNAIVVWDRL	>phage003a_WW2952_38@MEERDRARQQEIDESVILYFPFDEPAGSKVAYDYSATRSDVQVGTASLVTGRMGNAVRFAGNDKIATTKQVPISLSGDFTLAFFAKALSAETGAPKKFIWLLNFAGINKYVEVEVESSASSFKHLALVKSGGLYTFYENGVKIKGYSGASTLAGLSLNQDYYGGKYGFGLLDDVKIYNRALTQEEIVGEAHGEKLLTYSIDGVDLREYGVFISDSEGVMNRPKTKRTQSVSWDDYHGEDVDLKHIYYEPREITLHCFIPASSKVDFAMKVSRFEQLFDKKGLRRLTIDVHPTKPLIYNVYCRDEIVVAKEWSDRQMVGTFKLKLIEPQPVKKILKHIYSSSDTQDCRILFSTDKLINIDWGDGVISEDVSGQMGVSHGYAKKGEYYIVITGCIEEIKKIETNAIVVWDRL	0.278	0.139	0.1439	0.2829	0.2122	0.4683	0.261	5.78419	46.0834	-5.54078
.	phage003a_WW2952_39	39	x062	980		24586	27528	+	tail	tail		tRNA-Ser	phage003a	phage003a_WW2952	WW2952	.	no_SP / 1.000032	NA	unknown function	31303	1211.6	tail_protein	.	Prophage_tail superfamily,Prophage_tail superfamily	.	.	.	.	Phage minor structural protein	phage tail protein	#N/A	#N/A	MGQIIVTRRDGSEYPLAVKKDATTITSARQNWSLLSEDVVNITVESPYPQDYRIGDAIRAFARDYRLNRLPRVRKTGVYKYTYDLTFEGVQYDLLRVFYDLTIETTSNVLQDVQGDTLTGDLIRFATVLVSNANRVYPNRWRLGSCPGTVSDKTLSFSEGDNCLAVLQNLCKEFEVEMEIVQVSGVYVINFHEKVGATLPIEFSFGKGNGLYALDRQNVDSSNIITRLKAYGSTDNITHKYRAHRLCLPGKSKAQSFIEKIEAVRKYGIHEACKIFEDIKPTFNGRITGTFVGEVLKFSDASMFDLNEKEPDGETKYLIAGVSAKIHFNTGNLAGYEFDVHEYDHPSRTFTLKQFQDESGHKFPSDNAVAFQFDVGDEYKILDVTLPGRYQQEAEEKLKEEAEKHYNENSQPKVKYGLSVSKSYLEKLFGTDASANVFSPGDSLHIIDAGIGVDKSVRIQAVDRNLLDVYDYTLTISDTVETSILSSMVSELSSVNNAITMNGLSDPAKAKSNWRSSREIMGMVFDPDGDYYTDKIKPNSVDTLALSVGAKSMQFILSGTTFEANFNGNKNAVRIIGGSLVHYAIEEVIRTWKMSNTTQTMNDDKQAYYIYAKCLRRGNSGVFLFSTETIKADQDPNYYHFWVGVLNSVDPELRVRSIALMYGFSMINGRFITTGRIQSGDKSTYFDLDDAEIAGRINFKDGLVSGDIGVGNSLGINAGICGDGISLSSIRFYAGATKQNKHLAPFRVQQDGTAIAQRIKISGESTFSGMVTGITGSFKRLICVNENSQEVGSIQFGSDGKMWFSGDLFSQGYDYTLGRGYRLYASSIWCRGNFGARSLNTLVVNGSSGYYYVNGLGANNGRIPVTFNQATSGGGVVYYDIPLYGAMGDAAGFAVDLIVINARQRHNYNLVGDQGKSVLVANANDQLSHYIFAHGALQELRGGLVSTLVNVGYANMVPAQGSTVLGAGWLFASQYDNSWG	>phage003a_WW2952_39@MGQIIVTRRDGSEYPLAVKKDATTITSARQNWSLLSEDVVNITVESPYPQDYRIGDAIRAFARDYRLNRLPRVRKTGVYKYTYDLTFEGVQYDLLRVFYDLTIETTSNVLQDVQGDTLTGDLIRFATVLVSNANRVYPNRWRLGSCPGTVSDKTLSFSEGDNCLAVLQNLCKEFEVEMEIVQVSGVYVINFHEKVGATLPIEFSFGKGNGLYALDRQNVDSSNIITRLKAYGSTDNITHKYRAHRLCLPGKSKAQSFIEKIEAVRKYGIHEACKIFEDIKPTFNGRITGTFVGEVLKFSDASMFDLNEKEPDGETKYLIAGVSAKIHFNTGNLAGYEFDVHEYDHPSRTFTLKQFQDESGHKFPSDNAVAFQFDVGDEYKILDVTLPGRYQQEAEEKLKEEAEKHYNENSQPKVKYGLSVSKSYLEKLFGTDASANVFSPGDSLHIIDAGIGVDKSVRIQAVDRNLLDVYDYTLTISDTVETSILSSMVSELSSVNNAITMNGLSDPAKAKSNWRSSREIMGMVFDPDGDYYTDKIKPNSVDTLALSVGAKSMQFILSGTTFEANFNGNKNAVRIIGGSLVHYAIEEVIRTWKMSNTTQTMNDDKQAYYIYAKCLRRGNSGVFLFSTETIKADQDPNYYHFWVGVLNSVDPELRVRSIALMYGFSMINGRFITTGRIQSGDKSTYFDLDDAEIAGRINFKDGLVSGDIGVGNSLGINAGICGDGISLSSIRFYAGATKQNKHLAPFRVQQDGTAIAQRIKISGESTFSGMVTGITGSFKRLICVNENSQEVGSIQFGSDGKMWFSGDLFSQGYDYTLGRGYRLYASSIWCRGNFGARSLNTLVVNGSSGYYYVNGLGANNGRIPVTFNQATSGGGVVYYDIPLYGAMGDAAGFAVDLIVINARQRHNYNLVGDQGKSVLVANANDQLSHYIFAHGALQELRGGLVSTLVNVGYANMVPAQGSTVLGAGWLFASQYDNSWG	0.2724	0.1112	0.1153	0.2265	0.2347	0.4735	0.3092	5.76764	108.277	-11.072
.	phage003a_WW2952_40	40	x024	90		27611	27883	+	unknown	unknown	has phrog hit but no anno	tRNA-Ser	phage003a	phage003a_WW2952	WW2952	.	no_SP / 1.000046	NA	unknown function	26422	312.6	hypothetical_protein	.	.	.	.	.	.	.	hypothetical protein	no good hits	no good hits	MDSRSGEQASIQIGKIGEIKGLENGDFSLPDGQCFNLKNDGVSAVELTVQLAGMEEGDFVTTRFDVGWNPEIIKVVRQTSQPSGSLKWGY	>phage003a_WW2952_40@MDSRSGEQASIQIGKIGEIKGLENGDFSLPDGQCFNLKNDGVSAVELTVQLAGMEEGDFVTTRFDVGWNPEIIKVVRQTSQPSGSLKWGY	0.2222	0.1444	0.0889	0.2333	0.2333	0.5	0.2889	4.1762	9.77892	-5.14727
.	phage003a_WW2952_42	42	x022	142		29259	29687	+	unknown	unknown	has phrog hit but no anno	tRNA-Ser	phage003a	phage003a_WW2952	WW2952	.	no_SP / 0.999794	NA	unknown function	11557	403.3	hypothetical_protein	.	.	.	.	.	.	-	hypothetical protein	no good hits	no good hits	MIQTGLLSTEQPSKIQSLNNGQMTVLYNYDIEEVQTITSESGTIEVVPGGSEGQETTTMYRYSCVRVEYPITADNIFATLLSEKYPEKVERKLANEYESAQLGILPVEHKKPYEDFLRDRVAIRAMVDADCLEYNIPIDLPA	>phage003a_WW2952_42@MIQTGLLSTEQPSKIQSLNNGQMTVLYNYDIEEVQTITSESGTIEVVPGGSEGQETTTMYRYSCVRVEYPITADNIFATLLSEKYPEKVERKLANEYESAQLGILPVEHKKPYEDFLRDRVAIRAMVDADCLEYNIPIDLPA	0.2394	0.162	0.0915	0.2535	0.2042	0.4366	0.3099	4.14469	16.0431	-11.1094
.	phage003a_WW2952_43	43	x023	157		29687	30160	+	holin	lysis		tRNA-Ser	phage003a	phage003a_WW2952	WW2952	.	no_SP / 1.000036	NA	unknown function	20732	240.4	Phage_holin_4_1	.	.	.	.	.	.	-	phage holin family protein	#N/A	#N/A	MEKILATLWILFGIYMMVLMAILADLWSGIRKAKKNGIARSSYGFKRTIDKVARYYNVLLALTVVDAMQMASTWYLETYYEYSLPVFPFITLLGAIGIGLIEIKSIYEKAEDKVRIDNVATLAGQVMSNRDNLDAIAKAVSEYMHKREEEKKEDGKG	>phage003a_WW2952_43@MEKILATLWILFGIYMMVLMAILADLWSGIRKAKKNGIARSSYGFKRTIDKVARYYNVLLALTVVDAMQMASTWYLETYYEYSLPVFPFITLLGAIGIGLIEIKSIYEKAEDKVRIDNVATLAGQVMSNRDNLDAIAKAVSEYMHKREEEKKEDGKG	0.3057	0.121	0.1401	0.2611	0.2229	0.535	0.2229	9.0232	17.845	2.01666
.	phage003a_WW2952_45	45	x026	176		30719	31249	+	spanin	lysis	phrogs bitscore <30; called spanin on the basis of being near holin and endolysin, having lipoprotein signal peptide, and being otherwise unknown -> changed from unknown	tRNA-Ser	phage003a	phage003a_WW2952	WW2952	.	lipoprotein_signal_peptide (Sec/SPII) / 1.000059	NA	unknown function	16585	26.7	TRAF_PROTEIN,_TRAO_PROTEIN,_TRAN_ADHESION,_BACTERIAL_SECRETION.5A_	.	.	.	.	.	.	.	hypothetical protein	no good hits	no hits	MIKILFVLILTLISACSSRKEVQLNRNRLDSVSLSLSRENAFDRLAEAMRKSQRRASVTEIEFYRSDSTIFDVSIDNAAVDLARIRGQPIKSIRQTTVEELEENKGKESESSTNKEAREKAVVRKETKSEQKRTETKGVSLKGYIYTALFAIAMYLFHRPVSSLTKRLLKRKRKIP	>phage003a_WW2952_45@MIKILFVLILTLISACSSRKEVQLNRNRLDSVSLSLSRENAFDRLAEAMRKSQRRASVTEIEFYRSDSTIFDVSIDNAAVDLARIRGQPIKSIRQTTVEELEENKGKESESSTNKEAREKAVVRKETKSEQKRTETKGVSLKGYIYTALFAIAMYLFHRPVSSLTKRLLKRKRKIP	0.2614	0.125	0.2102	0.3352	0.2216	0.3977	0.267	10.6445	20.1984	13.9592
.	phage004a_F0185_3	3	x046	96		1431	1721	-	repressor	transcription regulation		tRNA-Ser	phage004a	phage004a_F0185	F0185	.	no_SP / 1.000041	NA	unknown function	9710	165.2	Bacteriophage_CI_repressor_helix-turn-helix_domain	.	.	.	.	.	pli0006 protein;	-	hypothetical protein	#N/A	#N/A	MKNIKNINQQAIEIQRRFFEAIELAKTLERTSGIKEFCITHNLNRTKYYRVKSLLNKPPTEMHYKSIDIDALHYLCRDFGVSPTWLLLGKGELKIR	>phage004a_F0185_3@MKNIKNINQQAIEIQRRFFEAIELAKTLERTSGIKEFCITHNLNRTKYYRVKSLLNKPPTEMHYKSIDIDALHYLCRDFGVSPTWLLLGKGELKIR	0.3542	0.1042	0.2083	0.3125	0.1875	0.4271	0.2708	10.0746	11.3523	7.0766
.	phage004a_F0185_6	6	x028	32		3233	3331	-	unknown	unknown	phrogs bitscore <30	tRNA-Ser	phage004a	phage004a_F0185	F0185	.	no_SP / 0.999344	NA	unknown function	12902	22.6	hypothetical_protein	.	.	.	.	.	.	.	hypothetical protein	#N/A	#N/A	MVSIPLCVSCNGAQNFSRRVSTAGKVGTSYFL	>phage004a_F0185_6@MVSIPLCVSCNGAQNFSRRVSTAGKVGTSYFL	0.2188	0	0.0938	0.0938	0.25	0.5	0.4063	9.29503	3.39394	2.77309
.	phage004a_F0185_7	7	x029	35		3413	3520	-	unknown	unknown	phrogs bitscore <30	tRNA-Ser	phage004a	phage004a_F0185	F0185	.	no_SP / 0.999886	NA	unknown function	19581	19	hypothetical_protein	.	.	.	.	.	.	.	hypothetical protein	#N/A	#N/A	MELWLIIRYLHFDAVALMAYNKVLPAQKHCLPLQC	>phage004a_F0185_7@MELWLIIRYLHFDAVALMAYNKVLPAQKHCLPLQC	0.2286	0.0571	0.1429	0.2	0.2	0.6	0.2286	7.80453	4.14306	0.971643
.	phage004a_F0185_8	8	x008	334		3620	4624	-	DUF1566 C-type lectin fold protein	unknown	has phrog hit but no anno	tRNA-Ser	phage004a	phage004a_F0185	F0185	.	no_SP / 0.997466	NA	unknown function	4245	314.8	Protein_of_unknown_function_(DUF1566)	.	DUF1566 superfamily,Big_7	.	.	.	.	.	DUF1566 domain-containing protein	#N/A	#N/A	MSRLCFVDSFVKNPKFWKRSSQLHCSHQIAIFAPYHTPEVVVADFATTTDGAKQHNTMKKLLLTMTALVGLLTAFSGCKKNEPNSHDEAIRVVATSSHNDMYNGMEVVFSAIVTGGEANEVLFYFDGQQISSLISPPYQIKYQIKDIAPGDHRLVCIAKVSGKEYRGEAVVSLKLRLGDEYQGGKIFSLNSDGKSGLIAATRDLEYSSPQGAEVGFSWGDISVIGTSLDDGKSNTQIMAAHAIHPSSAGYHFKNGYNYNGYNDWYIPSIKELEMLKSMMHLVGGFVESNVFWKNCYWSSSEKSAQDAFGLNFYVLSANYDLKVKVKKIRPIRQF	>phage004a_F0185_8@MSRLCFVDSFVKNPKFWKRSSQLHCSHQIAIFAPYHTPEVVVADFATTTDGAKQHNTMKKLLLTMTALVGLLTAFSGCKKNEPNSHDEAIRVVATSSHNDMYNGMEVVFSAIVTGGEANEVLFYFDGQQISSLISPPYQIKYQIKDIAPGDHRLVCIAKVSGKEYRGEAVVSLKLRLGDEYQGGKIFSLNSDGKSGLIAATRDLEYSSPQGAEVGFSWGDISVIGTSLDDGKSNTQIMAAHAIHPSSAGYHFKNGYNYNGYNDWYIPSIKELEMLKSMMHLVGGFVESNVFWKNCYWSSSEKSAQDAFGLNFYVLSANYDLKVKVKKIRPIRQF	0.2844	0.0958	0.1347	0.2305	0.2096	0.479	0.3054	7.83284	37.1382	2.67017
.	phage004a_F0185_9	9	x030	71		4627	4842	-	unknown	unknown	phrogs bitscore <30	tRNA-Ser	phage004a	phage004a_F0185	F0185	.	no_SP / 0.999743	NA	unknown function	11273	25.7	hypothetical_protein	.	.	.	.	.	.	.	hypothetical protein	#N/A	#N/A	MRVRREERFSFFRCWWHKRCAFCPYISYIFFYSYILIILVSCQSFVSRLSAVCQLLCRRTLQSAGNPPNYR	>phage004a_F0185_9@MRVRREERFSFFRCWWHKRCAFCPYISYIFFYSYILIILVSCQSFVSRLSAVCQLLCRRTLQSAGNPPNYR	0.2817	0.0282	0.169	0.1972	0.2394	0.4507	0.3803	9.89206	8.68526	8.60129
.	phage004a_F0185_10	10	x010	233		4964	5665	+	unknown	unknown		tRNA-Ser	phage004a	phage004a_F0185	F0185	.	no_SP / 1.000065	NA	unknown function	5824	343.1	hypothetical_protein	.	.	.	.	.	.	-	hypothetical protein	#N/A	#N/A	MKEKVLALLNQRFLGARKDGLKVLAGILAVQATTEEEAKALVEKLTKEQVEQFIKDFRADVDKEVSEGNKTFEANLKKKFDLVEKVEPGNEPKPKDDPKPADDIATIVAQAVAGAVKPLQEELNRFKQGEVGKSRLQALQEKLAACKDETFKAQTLKDFARMSFADDNAFNEYLTEKETDIVAANQSVANAKMAGSGGAPLMAQKTEDGTSKAVSDYIASQKPEANTLTGKEV	>phage004a_F0185_10@MKEKVLALLNQRFLGARKDGLKVLAGILAVQATTEEEAKALVEKLTKEQVEQFIKDFRADVDKEVSEGNKTFEANLKKKFDLVEKVEPGNEPKPKDDPKPADDIATIVAQAVAGAVKPLQEELNRFKQGEVGKSRLQALQEKLAACKDETFKAQTLKDFARMSFADDNAFNEYLTEKETDIVAANQSVANAKMAGSGGAPLMAQKTEDGTSKAVSDYIASQKPEANTLTGKEV	0.2489	0.1717	0.1545	0.3262	0.2532	0.4721	0.2017	4.97002	25.4048	-4.12433
.	phage004a_F0185_11	11	x011	187		5678	6241	+	head fiber	head/packaging		tRNA-Ser	phage004a	phage004a_F0185	F0185	.	no_SP / 1.000063	NA	unknown function	20501	507	Head_fiber_protein	.	.	.	.	.	.	-	hypothetical protein	#N/A	#N/A	MLSIKRGRDKGVIKCVLHRTADIPGGVGISTVKLGGSALLEGTPIGKGADGLYEVCKTVHAIADSGVSPKKLVVSKGHHFKEGDYIAAKSCNGMQITSIDKSNPEKDVITLKGPLGGSFTSRTCLYESAGETDKIRVTPIAVAGSNEDVKQGANVFVSAWVIGVVREENAPAVNDDIKASLKGIVYV	>phage004a_F0185_11@MLSIKRGRDKGVIKCVLHRTADIPGGVGISTVKLGGSALLEGTPIGKGADGLYEVCKTVHAIADSGVSPKKLVVSKGHHFKEGDYIAAKSCNGMQITSIDKSNPEKDVITLKGPLGGSFTSRTCLYESAGETDKIRVTPIAVAGSNEDVKQGANVFVSAWVIGVVREENAPAVNDDIKASLKGIVYV	0.246	0.107	0.1497	0.2567	0.2727	0.5241	0.2246	8.58767	19.5345	4.04553
.	phage004a_F0185_13	13	x013	39		7447	7566	+	unknown	unknown	phrogs bitscore <30	tRNA-Ser	phage004a	phage004a_F0185	F0185	.	no_SP / 0.999933	NA	unknown function	37694	24	hypothetical_protein	.	.	.	.	.	.	.	hypothetical protein	#N/A	#N/A	MFASRQGNANERPGTSLLVGKSQSGDSLFHKLNHTHRAA	>phage004a_F0185_13@MFASRQGNANERPGTSLLVGKSQSGDSLFHKLNHTHRAA	0.1795	0.0513	0.2051	0.2564	0.3077	0.4359	0.3077	11.2802	4.22168	3.20713
.	phage004a_F0185_14	14	x014	104		7563	7877	+	adaptor	head/packaging		tRNA-Ser	phage004a	phage004a_F0185	F0185	.	no_SP / 1.00009	NA	unknown function	7935	263.1	hypothetical_protein	Ad1	.	.	.	.	.	-	DUF6706 domain-containing protein	#N/A	#N/A	MTNKQYLLTTLSRLGVSEDDVEVILLKAGIDGDAEVDVLRCDEAIYKRFSVVLKGAAQNVSEGGYSISWNMDAVKFFYASLCAELGRENVLFSRPKIRNRSNVW	>phage004a_F0185_14@MTNKQYLLTTLSRLGVSEDDVEVILLKAGIDGDAEVDVLRCDEAIYKRFSVVLKGAAQNVSEGGYSISWNMDAVKFFYASLCAELGRENVLFSRPKIRNRSNVW	0.2404	0.1346	0.125	0.2596	0.2212	0.4904	0.2692	5.09381	11.6663	-1.21693
.	phage004a_F0185_15	15	x015	127		7828	8211	+	head closure	head/packaging		tRNA-Ser	phage004a	phage004a_F0185	F0185	.	no_SP / 1.000043	NA	unknown function	13251	297.4	hypothetical_protein	Hc1	.	.	.	.	.	-	hypothetical protein	#N/A	#N/A	MYCLVARKSATGRTSGDMIIQYPHYLFALQSTGESVQDEDGYWTENARQPVLLSKCREETDGRGSEVQTADGTFRKFSSLIQIPKGALVVEDGTSVFVAEREDGSGVRIRGKVLKFDRGQLHSRLWV	>phage004a_F0185_15@MYCLVARKSATGRTSGDMIIQYPHYLFALQSTGESVQDEDGYWTENARQPVLLSKCREETDGRGSEVQTADGTFRKFSSLIQIPKGALVVEDGTSVFVAEREDGSGVRIRGKVLKFDRGQLHSRLWV	0.1654	0.1339	0.1496	0.2835	0.2677	0.4567	0.2756	6.98294	14.188	-0.0160059
.	phage004a_F0185_16	16	x074	151		8202	8657	+	neck	head/packaging		tRNA-Ser	phage004a	phage004a_F0185	F0185	.	no_SP / 1.000063	NA	unknown function	5377	171.4	hypothetical_protein	Ne1	.	.	.	.	.	-	hypothetical protein	#N/A	#N/A	MGVEAQFTTEVVRGRFEAFLQEIVRQQVEALQQLGEMCVAHARSIPKEQGFEDQTGNLRSSIGYVVFVDGVAVHSLYEEVKGSSIGAKTGEALAHKVGQGTQGVCLVVTAGMNYALHVESRGRDVIASAEQLAERELPRMIEQLISDIKSI	>phage004a_F0185_16@MGVEAQFTTEVVRGRFEAFLQEIVRQQVEALQQLGEMCVAHARSIPKEQGFEDQTGNLRSSIGYVVFVDGVAVHSLYEEVKGSSIGAKTGEALAHKVGQGTQGVCLVVTAGMNYALHVESRGRDVIASAEQLAERELPRMIEQLISDIKSI	0.1589	0.1325	0.1192	0.2517	0.2649	0.5166	0.2318	4.97168	16.4317	-5.80953
.	phage004a_F0185_17	17	x075	138		8661	9077	+	tail completion	tail		tRNA-Ser	phage004a	phage004a_F0185	F0185	.	no_SP / 1.000064	NA	unknown function	5597	278.8	hypothetical_protein	Tc1	.	.	.	.	.	-	hypothetical protein	#N/A	#N/A	MNTSFDIDGIVRKLLFQAGIETKISGRICYQDDRPDNSDKEDIAINTIAMTQDYLPQIATSNVNVYVPDMTVRIDGKEQKKPNHKRLAELSKLVLGVLRSANIEGMKLIPENQSVLAETNVSQHFCNIRISWNIQTGK	>phage004a_F0185_17@MNTSFDIDGIVRKLLFQAGIETKISGRICYQDDRPDNSDKEDIAINTIAMTQDYLPQIATSNVNVYVPDMTVRIDGKEQKKPNHKRLAELSKLVLGVLRSANIEGMKLIPENQSVLAETNVSQHFCNIRISWNIQTGK	0.3043	0.1232	0.1377	0.2609	0.1884	0.442	0.3043	6.98091	15.5468	-0.0178313
.	phage004a_F0185_19	19	x077	190		9684	10256	+	unknown	unknown		tRNA-Ser	phage004a	phage004a_F0185	F0185	.	no_SP / 1.000061	NA	unknown function	15994	316.2	hypothetical_protein	.	.	.	.	.	.	-	hypothetical protein	no good hits	no known function	MRVKDNKRVLEQERAELNTMINRGVSFEVQDVEVQRKRYFFGLLKKKTLTPVTRKFTIEEPTLGTLDRLSAEWVEMAIDEEALRGENGMLQARIMTKKHAQRCAKVIALAVLGSDYLVPKLGVRGVIRYEYNTARLEELTGLFARQIKPSELYQIYVLITAMCNLGDFLNSIRLMSADRTSAPDRIEEGD	>phage004a_F0185_19@MRVKDNKRVLEQERAELNTMINRGVSFEVQDVEVQRKRYFFGLLKKKTLTPVTRKFTIEEPTLGTLDRLSAEWVEMAIDEEALRGENGMLQARIMTKKHAQRCAKVIALAVLGSDYLVPKLGVRGVIRYEYNTARLEELTGLFARQIKPSELYQIYVLITAMCNLGDFLNSIRLMSADRTSAPDRIEEGD	0.2211	0.1421	0.1632	0.3053	0.2526	0.4789	0.2211	8.82175	21.7863	2.89546
.	phage004a_F0185_20	20	x003	30		10285	10377	+	unknown	unknown	phrogs bitscore <30	tRNA-Ser	phage004a	phage004a_F0185	F0185	.	no_SP / 0.999993	NA	unknown function	17917	20.9	hypothetical_protein	.	.	.	.	.	.	.	hypothetical protein	#N/A	#N/A	MRALRLDLRLSRERHYLVCGAEDDDRCSEL	>phage004a_F0185_20@MRALRLDLRLSRERHYLVCGAEDDDRCSEL	0.0333	0.2333	0.2333	0.4667	0.3	0.3667	0.1667	5.45884	3.59208	-1.12163
.	phage004a_F0185_21	21	x004	34		10352	10456	+	unknown	unknown	has phrog hit but no anno	tRNA-Ser	phage004a	phage004a_F0185	F0185	.	no_SP / 0.999933	NA	unknown function	11996	104.6	hypothetical_protein	.	.	.	.	.	.	.	hypothetical protein	#N/A	#N/A	MMIDAPNYDVEDEDEIVLTEQNSSDIIDYVNSLM	>phage004a_F0185_21@MMIDAPNYDVEDEDEIVLTEQNSSDIIDYVNSLM	0.2647	0.2941	0	0.2941	0.0588	0.4118	0.2941	2.72281	3.92227	-10.0837
.	phage004a_F0185_22	22	x005	1357		10458	14531	+	tail tape measure	tail	based on length, position, and very weak similarity by Hhpred	tRNA-Ser	phage004a	phage004a_F0185	F0185	.	no_SP / 1.000061	NA	unknown function	21917	1114.5	MAEBL	.	PTZ00121 superfamily,SMC_prok_A superfamily,YhgE superfamily	.	.	.	.	nuclear chromosome segregation	hypothetical protein	tail tape measure (WEAK AND PARTIAL HIT ONLY)	#N/A	MANIDGGSLSFRSLLDNGQFDEAIQESLKRVQGLSDATVSGGKKMDKAFLQTADGIRQAIGQIGQACEMHERALSELEAKYNQLGKEAQAALGAGRMDEARRAKEMQAAIAGEMAVRKQALAEARELSDALEEEAQKRERLTIGIKRNETAQQSLRGRIKELKEEMALLIEQGIDQQSASYKALVNELGRLQDIQGDIATQGKILANDEAKFQGFIQGISGLAGGLSAATGAVSLFAGENENLQKVMTKVQSVMAIAIGMQQVAQTLNKDSAFQLVTLNGLKSWWAGVVAKATVAETANTAATAANIAAKEAQAAATAQNAVAQGANTAATTAQTVAATAGTTANLGFAGSLRLVGVALKSIPVFGWVLAGISALIGLVVHFSSKAREAKKAQEEFSNAMIEGAYKPIGKIEELSAKYTALGNNIKDKEQFVKDNKKAFEELGVSITSVRDAENLLISNKEAFIEAQMAKARALVHSQQATEKIKEKMKLQAEYEAMSDTKRKSFFLDGGNYTSIIVENEEKKRKKREIEALDKEIRKGYENAAKEEAAVIEKMKKSGVNATKEYAKGTVGAIEQAISEKREALKDLVPNSAEWKATHKEIEELQKKLAQPGKSESSSKKDPFVEMLDKRKAEYQRFLSWVNSGDKVLAKSSETEFKGLLAQGATYIDYLKKQRDIIQSVDAEKRTKEQNKQLRTLNDQIAEETKKTVLERFNTELSDQLNNARTTLEILNIIEKKREGLANDGTELDNEKKQALADVEKGALQRQREETQKLLDDYASYLDRKIALDLQYSNDLTLLERARAKATTDEERKKIDAAIANRKEKHKKDSKLSGDPEYDQMLQTYKSFEEKMTAITEEFTEKRKKAQEHGNTEMIAQLDKAEQQLKSKLALKELQESPDWEKLFGNLDEVGTKELEKLLELIEGKTVFLGVEFDPKDLDVIKGKIKELKNEIRERNPFGALKQGFEDFRKAATEGDKMAALAGMMDSATKAGSQVKGILTDIMGTLDSLGVEGLDEVGFALQAVEGFASGAQDAIMGIASGNPVQAVAGAVKAIGSVVSYFAGANDRRAEKAIRMHQENVEKLTSLYKQLEWQISKAFSTEKYKHQHDAIKNMKQQQKELAAMIQAEKSKKKTDSDKIKEWEERIKDINRAIADMIEEMKNDLLGSDAKSIASELGDALTDAFENGKNAAHAWGDTVKNIINNLVKNMIIQKVLYDPIKNIIDKYTSKWVDKDGNFAGLDAVIGDIDNLNDELTGLYPQLEGALNALKDKLNLSLSPDSLSGAVKGVTEETAGIVAGQLNAMRINQAEASEILRQQLAVLSTIAQNTAYNKLLVNIYRELKGINISSSTSPLRAKGLL	>phage004a_F0185_22@MANIDGGSLSFRSLLDNGQFDEAIQESLKRVQGLSDATVSGGKKMDKAFLQTADGIRQAIGQIGQACEMHERALSELEAKYNQLGKEAQAALGAGRMDEARRAKEMQAAIAGEMAVRKQALAEARELSDALEEEAQKRERLTIGIKRNETAQQSLRGRIKELKEEMALLIEQGIDQQSASYKALVNELGRLQDIQGDIATQGKILANDEAKFQGFIQGISGLAGGLSAATGAVSLFAGENENLQKVMTKVQSVMAIAIGMQQVAQTLNKDSAFQLVTLNGLKSWWAGVVAKATVAETANTAATAANIAAKEAQAAATAQNAVAQGANTAATTAQTVAATAGTTANLGFAGSLRLVGVALKSIPVFGWVLAGISALIGLVVHFSSKAREAKKAQEEFSNAMIEGAYKPIGKIEELSAKYTALGNNIKDKEQFVKDNKKAFEELGVSITSVRDAENLLISNKEAFIEAQMAKARALVHSQQATEKIKEKMKLQAEYEAMSDTKRKSFFLDGGNYTSIIVENEEKKRKKREIEALDKEIRKGYENAAKEEAAVIEKMKKSGVNATKEYAKGTVGAIEQAISEKREALKDLVPNSAEWKATHKEIEELQKKLAQPGKSESSSKKDPFVEMLDKRKAEYQRFLSWVNSGDKVLAKSSETEFKGLLAQGATYIDYLKKQRDIIQSVDAEKRTKEQNKQLRTLNDQIAEETKKTVLERFNTELSDQLNNARTTLEILNIIEKKREGLANDGTELDNEKKQALADVEKGALQRQREETQKLLDDYASYLDRKIALDLQYSNDLTLLERARAKATTDEERKKIDAAIANRKEKHKKDSKLSGDPEYDQMLQTYKSFEEKMTAITEEFTEKRKKAQEHGNTEMIAQLDKAEQQLKSKLALKELQESPDWEKLFGNLDEVGTKELEKLLELIEGKTVFLGVEFDPKDLDVIKGKIKELKNEIRERNPFGALKQGFEDFRKAATEGDKMAALAGMMDSATKAGSQVKGILTDIMGTLDSLGVEGLDEVGFALQAVEGFASGAQDAIMGIASGNPVQAVAGAVKAIGSVVSYFAGANDRRAEKAIRMHQENVEKLTSLYKQLEWQISKAFSTEKYKHQHDAIKNMKQQQKELAAMIQAEKSKKKTDSDKIKEWEERIKDINRAIADMIEEMKNDLLGSDAKSIASELGDALTDAFENGKNAAHAWGDTVKNIINNLVKNMIIQKVLYDPIKNIIDKYTSKWVDKDGNFAGLDAVIGDIDNLNDELTGLYPQLEGALNALKDKLNLSLSPDSLSGAVKGVTEETAGIVAGQLNAMRINQAEASEILRQQLAVLSTIAQNTAYNKLLVNIYRELKGINISSSTSPLRAKGLL	0.2601	0.1518	0.1525	0.3043	0.2454	0.4643	0.2388	5.86323	148.965	-7.99743
.	phage004a_F0185_23	23	x060	172		14531	15049	+	unknown	unknown		tRNA-Ser	phage004a	phage004a_F0185	F0185	.	no_SP / 1.000031	NA	unknown function	10156	435.7	hypothetical_protein	.	.	.	.	.	.	-	hypothetical protein	no good hits	no known function	MDAKKIAKQLAKDAKAKGICKEWYDDLKRLDNKRKMIDMYIRGIDFCLSNEFPSNDYIRENFKGHMEDQGVFLDDHIDLTNFRRCIALGKTKGRVLVTSYGVCEVFAKHQSALDIVVVDNAFVEVDMFDDSVVSVTSSGGAKVHINRYGGTLSTEQQDDSTIKVEEKGRKTY	>phage004a_F0185_23@MDAKKIAKQLAKDAKAKGICKEWYDDLKRLDNKRKMIDMYIRGIDFCLSNEFPSNDYIRENFKGHMEDQGVFLDDHIDLTNFRRCIALGKTKGRVLVTSYGVCEVFAKHQSALDIVVVDNAFVEVDMFDDSVVSVTSSGGAKVHINRYGGTLSTEQQDDSTIKVEEKGRKTY	0.2907	0.1628	0.1802	0.343	0.186	0.4244	0.2384	6.49006	19.5142	-0.951978
.	phage004a_F0185_24	24	x061	410		15059	16291	+	distal tail	tail		tRNA-Ser	phage004a	phage004a_F0185	F0185	.	no_SP / 1.000031	NA	unknown function	14220	540.1	DISTAL_TAIL_PROTEIN	.	LamG superfamily	.	.	.	neurexin-1-alpha;	-	LamG domain-containing protein	#N/A	#N/A	MEERDRARQQEIDESVILYFPFDEPAGSKVAYDYSATRSDVQVGTASLVTGRIGNAVRFSGNDKIATTKQVPINLAGDFTLSFFAKALSVETGAPKKFIWLLNFGGTNKYVEVEVESSASSFKHLALVKSGGLYAFYENGVKIKEHSGASTLAGLSLNQDYYGGKYGFGLLDDVKIYNRALTQEEIVGEAHGEKLLTYSIDGVDLREYGVFISDSEGVMNRPKTKRTQSVSWDDYHGEDVDLKHIYYEPREITLHCFITASSKVDFATKVSRFEQLFDKKGLRRLTIDVHPTKPLIYNVYCRDEIVVAKEWSDRQMVGTFKLKLIEPQPVKKILKHIYSSSDTQDCRILFSTDKLINIDWGDGVISEDVSGQMGVSHGYAKKGEYYIVITGCIEEIKKFETNAIVVWDRL	>phage004a_F0185_24@MEERDRARQQEIDESVILYFPFDEPAGSKVAYDYSATRSDVQVGTASLVTGRIGNAVRFSGNDKIATTKQVPINLAGDFTLSFFAKALSVETGAPKKFIWLLNFGGTNKYVEVEVESSASSFKHLALVKSGGLYAFYENGVKIKEHSGASTLAGLSLNQDYYGGKYGFGLLDDVKIYNRALTQEEIVGEAHGEKLLTYSIDGVDLREYGVFISDSEGVMNRPKTKRTQSVSWDDYHGEDVDLKHIYYEPREITLHCFITASSKVDFATKVSRFEQLFDKKGLRRLTIDVHPTKPLIYNVYCRDEIVVAKEWSDRQMVGTFKLKLIEPQPVKKILKHIYSSSDTQDCRILFSTDKLINIDWGDGVISEDVSGQMGVSHGYAKKGEYYIVITGCIEEIKKFETNAIVVWDRL	0.278	0.1415	0.1463	0.2878	0.2049	0.4585	0.2659	5.73565	46.1343	-6.43976
.	phage004a_F0185_25	25	x062	980		16276	19218	+	tail	tail		tRNA-Ser	phage004a	phage004a_F0185	F0185	.	no_SP / 1.000029	NA	unknown function	31303	1177.2	tail_protein	.	Prophage_tail superfamily,Prophage_tail superfamily	.	.	.	.	Phage minor structural protein	phage tail protein	#N/A	#N/A	MGQIIVTRRDGSEYPLAVKKDATTITSARQNWSLLSEDVVNITIESPYPQDYRIGDTIRAFARDYRLNRLPRVRKTGVYKYTYDLTFEGVQYDLLRVFYDLTIETTSNVLQDVQGDALTGDLRRFATVLVSNANRVYPNRWRLGSCPGTVSDKTLSFSEGDNCLAVLQNLCKEFEVEMEIVQVSGVYVINFHEKVGATLPIEFSFGKGNGLYALDRQNVDSSNIITRLKAYGSTDNITHKYRAHRLCLPGKSKAQSFIEKTEAVRKYGIHEACKIFEDIKPTFNGRITGTFVGEVLKFSDASMFDLNEKEPDGETKYLIAGVSAKIHFNTGNLAGYEFDVHEYDHPSRTFTLKQFQDESGHKFPSDNAVAFQFDVGDEYKILDVTLPGRYQQEAEEKLKEEAEKHYNENSQPAVKYGLSVSKSYLEKLFGTDASANVFSPGDSLHIIDAGIGVDKSVRIQAVDRNLLDVYDYTLTISDTVETSILSSMVSELSSVNNAITMNGLSDPAKAKSNWRSSREIMGMVFDPDGDYYTDKIKPNSVDTLALSVGAKSMQFILSGTTFEANFNGNKNAVRIIGGSLVHYAIEEVIRTWKMSNTTQTMNDDKQAYYIYAKCLRRGNSGVFLFSTETIKADQDPNYYHFWVGVLNSVDPELRVRSIALMYGFSMINGRFITTGRIQSGDKSTYFDLDDAEIAGRINFKDGLVSGDIGVGNLLGINAGICGDGIYPSSIRFYAGATKQNKHLAPFRVQQDGTAIAQRIKISGESTFSGMVTGITGSFKRLICVNDNSQEVGSIAFGSDGKMWFSGDLFSQGYDYTLGRGYRLYASSIWCRGNFGARSLNTLVVNGSSGYYYVNGLEANNGRIPVTFNQATSGGGVVYYDLPLYGVVGDAAGFAVDLVVINARQRHNYNLVGDAGKSVLVANANDRLSHYVFAHGALQELRGGLVSALVNVGYANMVPAEGSTVLGAGWLFASQYDNSWG	>phage004a_F0185_25@MGQIIVTRRDGSEYPLAVKKDATTITSARQNWSLLSEDVVNITIESPYPQDYRIGDTIRAFARDYRLNRLPRVRKTGVYKYTYDLTFEGVQYDLLRVFYDLTIETTSNVLQDVQGDALTGDLRRFATVLVSNANRVYPNRWRLGSCPGTVSDKTLSFSEGDNCLAVLQNLCKEFEVEMEIVQVSGVYVINFHEKVGATLPIEFSFGKGNGLYALDRQNVDSSNIITRLKAYGSTDNITHKYRAHRLCLPGKSKAQSFIEKTEAVRKYGIHEACKIFEDIKPTFNGRITGTFVGEVLKFSDASMFDLNEKEPDGETKYLIAGVSAKIHFNTGNLAGYEFDVHEYDHPSRTFTLKQFQDESGHKFPSDNAVAFQFDVGDEYKILDVTLPGRYQQEAEEKLKEEAEKHYNENSQPAVKYGLSVSKSYLEKLFGTDASANVFSPGDSLHIIDAGIGVDKSVRIQAVDRNLLDVYDYTLTISDTVETSILSSMVSELSSVNNAITMNGLSDPAKAKSNWRSSREIMGMVFDPDGDYYTDKIKPNSVDTLALSVGAKSMQFILSGTTFEANFNGNKNAVRIIGGSLVHYAIEEVIRTWKMSNTTQTMNDDKQAYYIYAKCLRRGNSGVFLFSTETIKADQDPNYYHFWVGVLNSVDPELRVRSIALMYGFSMINGRFITTGRIQSGDKSTYFDLDDAEIAGRINFKDGLVSGDIGVGNLLGINAGICGDGIYPSSIRFYAGATKQNKHLAPFRVQQDGTAIAQRIKISGESTFSGMVTGITGSFKRLICVNDNSQEVGSIAFGSDGKMWFSGDLFSQGYDYTLGRGYRLYASSIWCRGNFGARSLNTLVVNGSSGYYYVNGLEANNGRIPVTFNQATSGGGVVYYDLPLYGVVGDAAGFAVDLVVINARQRHNYNLVGDAGKSVLVANANDRLSHYVFAHGALQELRGGLVSALVNVGYANMVPAEGSTVLGAGWLFASQYDNSWG	0.2684	0.1133	0.1163	0.2296	0.2398	0.4755	0.3041	5.68886	108.262	-12.0707
.	phage004a_F0185_26	26	x024	146		19133	19573	+	unknown	unknown	has phrog hit but no anno	tRNA-Ser	phage004a	phage004a_F0185	F0185	.	no_SP / 1.000024	NA	unknown function	26422	292.5	hypothetical_protein	.	.	.	.	.	.	.	hypothetical protein	no good hits	no good hits	MQTWYQQKDRLCLAQVGCLLHNTTIVGGKLCLTYKNACFNIKHVAKFVKNKFCKKIMDSRSGEQASIQIGKIGEITGLGNGDFSLSDGQCFNLKNDGVSAVELAVQLAGMEEGDFVTTRFDVGWNPEIIKVVRQTSQPSGSLKWGY	>phage004a_F0185_26@MQTWYQQKDRLCLAQVGCLLHNTTIVGGKLCLTYKNACFNIKHVAKFVKNKFCKKIMDSRSGEQASIQIGKIGEITGLGNGDFSLSDGQCFNLKNDGVSAVELAVQLAGMEEGDFVTTRFDVGWNPEIIKVVRQTSQPSGSLKWGY	0.274	0.089	0.1301	0.2192	0.1986	0.4795	0.3219	8.22686	16.1125	3.7084
.	phage004a_F0185_28	28	x022	142		20949	21377	+	unknown	unknown	has phrog hit but no anno	tRNA-Ser	phage004a	phage004a_F0185	F0185	.	no_SP / 0.999748	NA	unknown function	11557	405.4	hypothetical_protein	.	.	.	.	.	.	-	hypothetical protein	no good hits	no good hits	MIQTGLLSTEQPSKIQPLNNGQMTVLYNYDIEEVHTITSESGTIEVVPGGSEGQETTTMYRYSCVRVEYPISADNIFATLLSEKYPAKVERKLANEYESAQLGILPVEHKKPYEDFLRERVAIRAMVDADCLEYNIPIDLPA	>phage004a_F0185_28@MIQTGLLSTEQPSKIQPLNNGQMTVLYNYDIEEVHTITSESGTIEVVPGGSEGQETTTMYRYSCVRVEYPISADNIFATLLSEKYPAKVERKLANEYESAQLGILPVEHKKPYEDFLRERVAIRAMVDADCLEYNIPIDLPA	0.2394	0.1549	0.0986	0.2535	0.2183	0.4507	0.2958	4.28968	16.0041	-10.0111
.	phage004a_F0185_29	29	x023	156		21377	21847	+	holin	lysis		tRNA-Ser	phage004a	phage004a_F0185	F0185	.	no_SP / 1.000042	NA	unknown function	20732	231.2	Phage_holin_4_1	.	.	.	.	.	.	-	phage holin family protein	#N/A	#N/A	MEKILATLWILFGIYMMVLIAILADLWSGVRKAKKNGIARSSYGFKRTIDKIARYYNVLLALTVVDAMQMASTWYLETYYEYSLPVFPFITLLGAIGIGLIEIKSIYEKAEDKVRIDNVATLAGQVMSNRDNLDAIAKAVSEYMHKKEEEKEDGKG	>phage004a_F0185_29@MEKILATLWILFGIYMMVLIAILADLWSGVRKAKKNGIARSSYGFKRTIDKIARYYNVLLALTVVDAMQMASTWYLETYYEYSLPVFPFITLLGAIGIGLIEIKSIYEKAEDKVRIDNVATLAGQVMSNRDNLDAIAKAVSEYMHKKEEEKEDGKG	0.3141	0.1218	0.1346	0.2564	0.2179	0.5385	0.2244	8.41656	17.6707	1.01667
.	phage004a_F0185_31	31	x026	176		22406	22936	+	spanin	lysis	phrogs bitscore <30; called spanin on the basis of being near holin and endolysin, having lipoprotein signal peptide, and being otherwise unknown -> changed from unknown	tRNA-Ser	phage004a	phage004a_F0185	F0185	.	lipoprotein_signal_peptide (Sec/SPII) / 1.000059	NA	unknown function	16585	26.7	TRAF_PROTEIN,_TRAO_PROTEIN,_TRAN_ADHESION,_BACTERIAL_SECRETION.5A_	.	.	.	.	.	.	.	hypothetical protein	no good hits	no hits	MIKILFVLILTLISACSSRKEVQLNRNRLDSVSLSLSRENAFDRLAEAMRKSQRRASVTEIEFYRSDSTIFDVSIDNAAVDLARIRGQTIKSIRQTTVEELEENKGKESESSTNKEAREKAVVRKETKSEQKRTETKGVSLKGYIYTALFAIAMYLFHRPVSSLTKRLLKRKRKIP	>phage004a_F0185_31@MIKILFVLILTLISACSSRKEVQLNRNRLDSVSLSLSRENAFDRLAEAMRKSQRRASVTEIEFYRSDSTIFDVSIDNAAVDLARIRGQTIKSIRQTTVEELEENKGKESESSTNKEAREKAVVRKETKSEQKRTETKGVSLKGYIYTALFAIAMYLFHRPVSSLTKRLLKRKRKIP	0.2614	0.125	0.2102	0.3352	0.2159	0.392	0.2727	10.6445	20.2023	13.9592
.	phage005a_ATCC49417_3	3	x046	96		1431	1721	-	repressor	transcription regulation		tRNA-Ser	phage005a	phage005a_ATCC49417	ATCC49417	.	no_SP / 1.000041	NA	unknown function	9710	165.2	Bacteriophage_CI_repressor_helix-turn-helix_domain	.	.	.	.	.	pli0006 protein;	-	hypothetical protein	#N/A	#N/A	MKNIKNINQQAIEIQRRFFEAIELAKTLERTSGIKEFCITHNLNRTKYYRVKSLLNKPPTEMHYKSIDIDALHYLCRDFGVSPTWLLLGKGELKIR	>phage005a_ATCC49417_3@MKNIKNINQQAIEIQRRFFEAIELAKTLERTSGIKEFCITHNLNRTKYYRVKSLLNKPPTEMHYKSIDIDALHYLCRDFGVSPTWLLLGKGELKIR	0.3542	0.1042	0.2083	0.3125	0.1875	0.4271	0.2708	10.0746	11.3523	7.0766
.	phage005a_ATCC49417_5	5	x058	48		2380	2526	-	unknown	unknown	phrogs bitscore <30	tRNA-Ser	phage005a	phage005a_ATCC49417	ATCC49417	.	no_SP / 0.999989	NA	unknown function	9049	19.4	Protein_of_unknown_function_(DUF3081)	.	.	.	.	.	.	.	hypothetical protein	#N/A	#N/A	MRSFEGYTCLFFASQLQRLWLTHCKYRIKFKTMQQFIEQISTPVWKEK	>phage005a_ATCC49417_5@MRSFEGYTCLFFASQLQRLWLTHCKYRIKFKTMQQFIEQISTPVWKEK	0.3125	0.0625	0.1875	0.25	0.125	0.4167	0.375	10.0811	5.97806	4.87448
.	phage005a_ATCC49417_6	6	x059	74		2542	2766	+	unknown	unknown	phrogs bitscore <30	tRNA-Ser	phage005a	phage005a_ATCC49417	ATCC49417	.	no_SP / 1.000062	NA	unknown function	6354	18.3	hypothetical_protein	.	.	.	.	.	.	-	hypothetical protein	#N/A	#N/A	MNKTNKYSFKKGFLQVRQKDADEVRGLIMKAIGINNRISWSKRLNGHIEPKVSEAMEIEAIFRRFGIKDVWGVE	>phage005a_ATCC49417_6@MNKTNKYSFKKGFLQVRQKDADEVRGLIMKAIGINNRISWSKRLNGHIEPKVSEAMEIEAIFRRFGIKDVWGVE	0.3649	0.1216	0.2162	0.3378	0.2297	0.4865	0.2027	10.5868	8.62405	6.01527
.	phage005a_ATCC49417_7	7	x064	53		2766	2927	+	unknown	unknown	phrogs bitscore <30	tRNA-Ser	phage005a	phage005a_ATCC49417	ATCC49417	.	no_SP / 0.94401	NA	unknown function	37165	20.8	hypothetical_protein	.	.	.	.	.	.	.	hypothetical protein	#N/A	#N/A	MSIRKGLAGLYLLLSLLLVTAISDGTDVAIGFLLVANLANSVRVINKEIPDEK	>phage005a_ATCC49417_7@MSIRKGLAGLYLLLSLLLVTAISDGTDVAIGFLLVANLANSVRVINKEIPDEK	0.2453	0.0943	0.0943	0.1887	0.2264	0.6226	0.1887	6.32637	5.63972	-0.0878752
.	phage005a_ATCC49417_9	9	x066	216		3223	3873	+	unknown	unknown		tRNA-Ser	phage005a	phage005a_ATCC49417	ATCC49417	.	no_SP / 1.000091	NA	unknown function	17519	564.8	Domain_of_unknown_function_(DUF3560)	.	DUF3560	.	.	.	.	Domain of unknown function (DUF3560)	DUF3560 domain-containing protein	#N/A	#N/A	MNTYAKYCPNVYVAKCDEEHEKGDLIEVTTKYGKENECVVHNLVAQKDGFYYYSITRADGYNLQERAKRKAEQYRRSASVADAKSQHYFDRSNKDRDFLSLGEPIKVGHHSEKRHRKAIEDAWNNMGKSVEMHDKARAFEQKANDWELHTEDMNLSMPESLEYYTEMYAKAVEYHEGVKSGKYPREHAYTLTYAKKEVNELAKKVEIATKLWGETE	>phage005a_ATCC49417_9@MNTYAKYCPNVYVAKCDEEHEKGDLIEVTTKYGKENECVVHNLVAQKDGFYYYSITRADGYNLQERAKRKAEQYRRSASVADAKSQHYFDRSNKDRDFLSLGEPIKVGHHSEKRHRKAIEDAWNNMGKSVEMHDKARAFEQKANDWELHTEDMNLSMPESLEYYTEMYAKAVEYHEGVKSGKYPREHAYTLTYAKKEVNELAKKVEIATKLWGETE	0.2824	0.1759	0.2083	0.3843	0.2083	0.3519	0.2778	6.4234	25.2842	-2.28119
.	phage005a_ATCC49417_13	13	x034	155		7805	8272	+	unknown	unknown	phrogs bitscore <30	tRNA-Ser	phage005a	phage005a_ATCC49417	ATCC49417	.	no_SP / 1.000061	NA	unknown function	34944	24.2	Double-stranded_RNA_binding_motif	.	DSRM	.	.	.	.	.	putative dsRNA-binding protein	#N/A	#N/A	MTTITKTLHGVEVEFYQQENGKYTCRVKNDPKSTQLLLDSCKTKTVSADRLHFFIKGIAEKIESGVLSGQKQAPIPAPTGNPIIVLSELVQKRFGRSLEARVIAKNGQDHCPTITVSIVLPDGTEERASGCNQKEAKQKAARRLLESVFGITAKE	>phage005a_ATCC49417_13@MTTITKTLHGVEVEFYQQENGKYTCRVKNDPKSTQLLLDSCKTKTVSADRLHFFIKGIAEKIESGVLSGQKQAPIPAPTGNPIIVLSELVQKRFGRSLEARVIAKNGQDHCPTITVSIVLPDGTEERASGCNQKEAKQKAARRLLESVFGITAKE	0.2452	0.1097	0.1677	0.2774	0.2387	0.4452	0.2774	9.44548	17.0236	5.95009
.	phage005a_ATCC49417_14	14	x035	115		8278	8625	+	unknown	unknown		tRNA-Ser	phage005a	phage005a_ATCC49417	ATCC49417	.	no_SP / 0.99664	NA	unknown function	28300	288.6	hypothetical_protein	.	.	.	.	pacrispr_hit score: 0.511157274	.	.	hypothetical protein	#N/A	#N/A	MKARIKETGEIVEVINYSKHNYCIEYGGNNSFGEYDTKSLDDVELILDEPTIDWEQRRYEIAKEAMAGILSSDEQTGYACTEAIYLKGEKRTTPKAVSRYAIACADALIEELRLR	>phage005a_ATCC49417_14@MKARIKETGEIVEVINYSKHNYCIEYGGNNSFGEYDTKSLDDVELILDEPTIDWEQRRYEIAKEAMAGILSSDEQTGYACTEAIYLKGEKRTTPKAVSRYAIACADALIEELRLR	0.2783	0.1913	0.1391	0.3304	0.2348	0.4087	0.2696	4.46037	13.0917	-7.17799
.	phage005a_ATCC49417_16	16	x036	142		9124	9552	+	unknown	unknown		tRNA-Ser	phage005a	phage005a_ATCC49417	ATCC49417	.	no_SP / 1.000065	NA	unknown function	19572	389	Domain_of_unknown_function_(DUF4494)	.	DUF4494	.	.	.	.	COG NOG14445 non supervised orthologous group	DUF4494 domain-containing protein	#N/A	#N/A	MIYCQVKARLDKVQEDGSLKQVSEVYLVETDCFGVAERTVQEYIAPTASGDFDIVAIARKNYAEVLRGQEDAAEKWFHCKLNLVTLDEKSGREKKSPFDLLVNADTAMDAHKRVDEHMKGSISDYIVEKVEETKILEVFAEK	>phage005a_ATCC49417_16@MIYCQVKARLDKVQEDGSLKQVSEVYLVETDCFGVAERTVQEYIAPTASGDFDIVAIARKNYAEVLRGQEDAAEKWFHCKLNLVTLDEKSGREKKSPFDLLVNADTAMDAHKRVDEHMKGSISDYIVEKVEETKILEVFAEK	0.2394	0.1972	0.162	0.3592	0.1901	0.4366	0.2113	4.64878	16.1193	-7.97528
.	phage005a_ATCC49417_19	19	x039	73		11052	11273	+	unknown	unknown	phrogs bitscore <30	tRNA-Ser	phage005a	phage005a_ATCC49417	ATCC49417	.	no_SP / 1.000037	NA	unknown function	22525	19.3	hypothetical_protein	.	.	.	.	pacrispr_hit score: 0.567505121	.	.	hypothetical protein	#N/A	#N/A	MKITKDGFVWKCISAEEARKIWDVELFEIYKLYDDDSEGLIESEERLLEEITGGAKLAIEVGKLPAGINTPLQ	>phage005a_ATCC49417_19@MKITKDGFVWKCISAEEARKIWDVELFEIYKLYDDDSEGLIESEERLLEEITGGAKLAIEVGKLPAGINTPLQ	0.274	0.2192	0.1233	0.3425	0.2055	0.5068	0.1781	4.14015	8.25746	-7.14335
.	phage005a_ATCC49417_20	20	x041	200		11270	11872	+	unknown	unknown		tRNA-Ser	phage005a	phage005a_ATCC49417	ATCC49417	.	no_SP / 1.000069	NA	unknown function	5781	267.9	Domain_of_unknown_function_(DUF1937)	.	TIR_2 superfamily	.	.	.	transposon tn7 transposition protein tnsc;	Domain of unknown function (DUF4406)	DUF4406 domain-containing protein	#N/A	#N/A	MKVYISGRITGISYDTVKRRFGLAEEFLTSLSLEPVNPLKNRLSRSDAWIDHMCNDIKMLHECSAIYMLDGWMDSVGATIEYDFAIRTCKIVLFESNVKNTQGSLLRIQNAIHEATGLQLNDYNTKSRKRNKFFARILFVHHCKAANLKLDDVARFINRDISSMLHMINKYPDEYRFNGYFRSMADKANEILSTSNTIEK	>phage005a_ATCC49417_20@MKVYISGRITGISYDTVKRRFGLAEEFLTSLSLEPVNPLKNRLSRSDAWIDHMCNDIKMLHECSAIYMLDGWMDSVGATIEYDFAIRTCKIVLFESNVKNTQGSLLRIQNAIHEATGLQLNDYNTKSRKRNKFFARILFVHHCKAANLKLDDVARFINRDISSMLHMINKYPDEYRFNGYFRSMADKANEILSTSNTIEK	0.32	0.115	0.17	0.285	0.19	0.435	0.29	8.89839	23.1466	5.24321
.	phage005a_ATCC49417_21	21	x042	61		11869	12054	+	unknown	unknown		tRNA-Ser	phage005a	phage005a_ATCC49417	ATCC49417	.	no_SP / 1.000039	NA	unknown function	15937	217.8	hypothetical_protein	.	.	.	.	.	.	-	hypothetical protein	#N/A	#N/A	MNAKLFFELVGNMRATQKEFFRTKSPSALAESKQLERAVDAEIQRVNEIIKGQPIARDLFD	>phage005a_ATCC49417_21@MNAKLFFELVGNMRATQKEFFRTKSPSALAESKQLERAVDAEIQRVNEIIKGQPIARDLFD	0.2787	0.1475	0.1639	0.3115	0.2623	0.4918	0.1967	8.95927	6.99805	0.918109
.	phage005a_ATCC49417_22	22	x043	269		12087	12896	+	unknown	unknown		tRNA-Ser	phage005a	phage005a_ATCC49417	ATCC49417	.	no_SP / 1.000051	NA	unknown function	15773	34.6	hypothetical_protein	.	.	.	.	#N/A	#N/A	.	hypothetical protein	#N/A	#N/A	MKTNNFLELKETILASARIAEACREQYGRAYSSETPEELMEVIKDNFHWCVTNKVLTVPLIKEYRDLFTEHGIHCNESVDSGYLXXXXXXXXXXXXXXXXXXXXXXXXXXXXXXXXXXXXXXXXXXXXXXXXXXXXXXXXXXXXXXXXXXXXXXXXXXXXXXXXXXXXXXXXXXXXXXXXXXXXXXXXXXXXXXDSATVRAWGSATVRAWGSATVEACDSATVEACGNAYVTSHDTIECQLSDKAIYRIRETNTIRFASDELKFERIYD	>phage005a_ATCC49417_22@MKTNNFLELKETILASARIAEACREQYGRAYSSETPEELMEVIKDNFHWCVTNKVLTVPLIKEYRDLFTEHGIHCNESVDSGYLXXXXXXXXXXXXXXXXXXXXXXXXXXXXXXXXXXXXXXXXXXXXXXXXXXXXXXXXXXXXXXXXXXXXXXXXXXXXXXXXXXXXXXXXXXXXXXXXXXXXXXXXXXXXXXDSATVRAWGSATVRAWGSATVEACDSATVEACGNAYVTSHDTIECQLSDKAIYRIRETNTIRFASDELKFERIYD	0.2264	0.1635	0.1321	0.2956	0.2138	0.4025	0.3208	5.36207	31.8434	-8.91852
.	phage005a_ATCC49417_25	25	x068	150		13314	13766	+	unknown	unknown		tRNA-Ser	phage005a	phage005a_ATCC49417	ATCC49417	.	no_SP / 1.000057	NA	unknown function	98	195.4	YopX_protein	.	YopX superfamily	.	.	.	uncharacterized protein;	YopX protein	YopX family protein	#N/A	#N/A	MREIKFRAKPTTGGYLWGYGNAVIQTNGNAYLFEDTDEYAGVFEGGDPEIIGHFVHGLLEVYPDSIGQYAGLKDRNGKEIYEGDIVKIGDSRVAEVYWSNEEAQYIAGNDGVELSLNRAYNHDGFGGSAIEIIGNIHDNKLEDFYNEEII	>phage005a_ATCC49417_25@MREIKFRAKPTTGGYLWGYGNAVIQTNGNAYLFEDTDEYAGVFEGGDPEIIGHFVHGLLEVYPDSIGQYAGLKDRNGKEIYEGDIVKIGDSRVAEVYWSNEEAQYIAGNDGVELSLNRAYNHDGFGGSAIEIIGNIHDNKLEDFYNEEII	0.3267	0.18	0.1	0.28	0.26	0.4933	0.24	4.07889	16.7053	-15.6774
.	phage005a_ATCC49417_26	26	x069	221		13774	14439	+	unknown	unknown		tRNA-Ser	phage005a	phage005a_ATCC49417	ATCC49417	.	no_SP / 1.000041	NA	unknown function	874	408.2	ASCH_Ef3133_like-1_homology_domain,_subfamily_similar_to_Enterococcus_faecalis_Ef3133	.	.	.	.	.	.	-	hypothetical protein	#N/A	#N/A	MFNDRFLLTQAVLEGRKRQTRRFVPKAVFSLIWDVEETFESPKIIYTQDRYGDFWDIRDTSFAQYKKGEIVAIAQRYSDMYIGFLYDWETYKRNLPAGMSVADFRKDLEGEKGWNNKMFVKPKYMPRRIEITDVRIQCLQEITDDECLLEGIQEASIGFYVDGLKVRNWQKEPHRETERGCMKLFPTPRDAYAHLIDALSGKGTWGSNPYVFAYDFEILED	>phage005a_ATCC49417_26@MFNDRFLLTQAVLEGRKRQTRRFVPKAVFSLIWDVEETFESPKIIYTQDRYGDFWDIRDTSFAQYKKGEIVAIAQRYSDMYIGFLYDWETYKRNLPAGMSVADFRKDLEGEKGWNNKMFVKPKYMPRRIEITDVRIQCLQEITDDECLLEGIQEASIGFYVDGLKVRNWQKEPHRETERGCMKLFPTPRDAYAHLIDALSGKGTWGSNPYVFAYDFEILED	0.2805	0.1629	0.1538	0.3167	0.2353	0.4615	0.2489	5.15812	26.1557	-4.07406
.	phage005a_ATCC49417_27	27	x070	89		14467	14736	+	unknown	unknown		tRNA-Ser	phage005a	phage005a_ATCC49417	ATCC49417	.	no_SP / 1.000054	NA	unknown function	20332	135.9	zinc-ribbon_domain	.	.	.	deepAcr_unknown	.	.	.	hypothetical protein	#N/A	#N/A	MKRKCDYCGKEYEADSRNLKRGWGLCCSKSCAARKREQGRPCYSKERVERNNIRRGLWNVWMETDRGQSAGDYDGADQDQWGDYFEHGV	>phage005a_ATCC49417_27@MKRKCDYCGKEYEADSRNLKRGWGLCCSKSCAARKREQGRPCYSKERVERNNIRRGLWNVWMETDRGQSAGDYDGADQDQWGDYFEHGV	0.2022	0.1685	0.2135	0.382	0.3034	0.3371	0.3258	7.98446	10.4626	2.61115
.	phage005a_ATCC49417_34	34	x006	124		21645	22019	+	unknown	unknown	has phrog hit but no anno	tRNA-Ser	phage005a	phage005a_ATCC49417	ATCC49417	.	no_SP / 0.999403	NA	unknown function	1365	202.1	hypothetical_protein	.	.	.	.	.	.	.	hypothetical protein	#N/A	#N/A	MQIREFNPVIYPYKLWVVIGGAPSDIPDSFLGYDGKEIDNINNDTSNLEAFSMPVMDKGKNSYGVVIYFVSKKVMTCCAIAHESSHAAKFLFEHIGADMKEHEPFEYVVGWIADCCEKSRKNKE	>phage005a_ATCC49417_34@MQIREFNPVIYPYKLWVVIGGAPSDIPDSFLGYDGKEIDNINNDTSNLEAFSMPVMDKGKNSYGVVIYFVSKKVMTCCAIAHESSHAAKFLFEHIGADMKEHEPFEYVVGWIADCCEKSRKNKE	0.3306	0.1452	0.1371	0.2823	0.1935	0.4839	0.25	5.07705	14.047	-4.95465
.	phage005a_ATCC49417_36	36	x049	108		23766	24092	-	unknown	unknown		tRNA-Ser	phage005a	phage005a_ATCC49417	ATCC49417	.	no_SP / 1.000044	NA	unknown function	19606	315.2	hypothetical_protein	.	.	.	deepAcr_multi	.	.	.	hypothetical protein	#N/A	#N/A	MNKKQLIRQCRFYDGGEEFNRAKFAAVKGALFFWQAEKMFVNQQASEYAKSAEAQYKAAGLSGFCPELPLLLRALLFSVFCKGSEATLRENVEGYKTRFIPAYLGQGV	>phage005a_ATCC49417_36@MNKKQLIRQCRFYDGGEEFNRAKFAAVKGALFFWQAEKMFVNQQASEYAKSAEAQYKAAGLSGFCPELPLLLRALLFSVFCKGSEATLRENVEGYKTRFIPAYLGQGV	0.2778	0.0926	0.1389	0.2315	0.2963	0.5278	0.25	9.36393	12.1891	4.71383
.	phage005a_ATCC49417_40	40	x054	311		26029	26964	-	unknown	unknown	phrogs bitscore <30	tRNA-Ser	phage005a	phage005a_ATCC49417	ATCC49417	.	no_SP / 1.000043	NA	unknown function	25871	17	hypothetical_protein	.	.	.	.	pacrispr_hit score: 0.669209659	.	.	hypothetical protein	#N/A	#N/A	MTATNNETKSVHIDKENERKFVETGLERIYEISAEEKNMWGRWRGQRDLTNSIKKNTDAIIVGIGDKDVIADVPGFYFIKTAQINKIVEEGKRLGITIRYKDITSSYKSLLEKRYGVDQSVFDTCTIEGFTSVDKGFYMGGKKVRFRPIETLKTGVWNHYPEELYGYEWCASINKYATAGDLCRLPSLLPDDGKIYTLWVEIDGDWCVFVPDSSKRKSWKRLPVLFNAFAKNISSPWNIDNQSAYYVRQDNWGIGMRSRYCGEIMIVYRHESNPCPLALQLSHEGFLNELDKKRALKARDEYYSRLINPRS	>phage005a_ATCC49417_40@MTATNNETKSVHIDKENERKFVETGLERIYEISAEEKNMWGRWRGQRDLTNSIKKNTDAIIVGIGDKDVIADVPGFYFIKTAQINKIVEEGKRLGITIRYKDITSSYKSLLEKRYGVDQSVFDTCTIEGFTSVDKGFYMGGKKVRFRPIETLKTGVWNHYPEELYGYEWCASINKYATAGDLCRLPSLLPDDGKIYTLWVEIDGDWCVFVPDSSKRKSWKRLPVLFNAFAKNISSPWNIDNQSAYYVRQDNWGIGMRSRYCGEIMIVYRHESNPCPLALQLSHEGFLNELDKKRALKARDEYYSRLINPRS	0.3087	0.135	0.164	0.299	0.2186	0.4341	0.2958	8.39077	36.029	4.92124
.	phage005a_ATCC49417_41	41	x055	33		26964	27065	-	unknown	unknown	phrogs bitscore <30	tRNA-Ser	phage005a	phage005a_ATCC49417	ATCC49417	.	no_SP / 0.999993	NA	unknown function	32002	22.6	hypothetical_protein	.	.	.	.	.	.	.	hypothetical protein	#N/A	#N/A	MPKGGKQESRRWVSKNNKINNKTEAQCDNRAIT	>phage005a_ATCC49417_41@MPKGGKQESRRWVSKNNKINNKTEAQCDNRAIT	0.3636	0.0909	0.2424	0.3333	0.2424	0.303	0.3939	10.7965	3.80329	4.84391
.	phage005a_ATCC49417_42	42	x056	142		27105	27533	-	unknown	unknown	phrogs bitscore <30	tRNA-Ser	phage005a	phage005a_ATCC49417	ATCC49417	.	no_SP / 1.000043	NA	unknown function	20995	20.6	hypothetical_protein	.	.	.	.	pacrispr_hit score: 0.796601117	.	.	hypothetical protein	#N/A	#N/A	MTTEQLMKVLEREDYKRVSNRISDSAEKLEGLIRAKMDTLEVSEISVNGHHYIVSKVRSNSGHSEECLARYKSCDEQCEWIGWRSQYFCGDFHCWIEGAKTRTEVEFVNDAKALLQALDEIETELTKDAEDALASVKDIVED	>phage005a_ATCC49417_42@MTTEQLMKVLEREDYKRVSNRISDSAEKLEGLIRAKMDTLEVSEISVNGHHYIVSKVRSNSGHSEECLARYKSCDEQCEWIGWRSQYFCGDFHCWIEGAKTRTEVEFVNDAKALLQALDEIETELTKDAEDALASVKDIVED	0.2042	0.2113	0.1549	0.3662	0.169	0.3803	0.2746	4.44835	16.2952	-12.0062
.	phage005a_ATCC49417_44	44	x057	35		27685	27792	-	unknown	unknown	phrogs bitscore <30	tRNA-Ser	phage005a	phage005a_ATCC49417	ATCC49417	.	no_SP / 0.999994	NA	unknown function	3466	23.4	hypothetical_protein	.	.	.	.	.	.	.	hypothetical protein	#N/A	#N/A	MSCSASIEEVYRKVGLFFFAPKRKKSHPNKKFIRL	>phage005a_ATCC49417_44@MSCSASIEEVYRKVGLFFFAPKRKKSHPNKKFIRL	0.4	0.0571	0.2857	0.3429	0.2286	0.4571	0.2	10.9482	4.14397	6.9412
.	phage005a_ATCC49417_45	45	x021	86		27861	28121	-	unknown	unknown	phrogs bitscore <30	tRNA-Ser	phage005a	phage005a_ATCC49417	ATCC49417	.	no_SP / 1.000033	NA	unknown function	12542	20	hypothetical_protein	.	.	.	.	pacrispr_hit score: 0.704515636	.	.	hypothetical protein	#N/A	#N/A	MKTTIEQIKGLPVSENTARFIACIRTIQEVAEEAYSALSSVYNEKVADVMFNEKFQGCYGGMEKALQEFVILSIEDNMSAKDMTEI	>phage005a_ATCC49417_45@MKTTIEQIKGLPVSENTARFIACIRTIQEVAEEAYSALSSVYNEKVADVMFNEKFQGCYGGMEKALQEFVILSIEDNMSAKDMTEI	0.2907	0.1628	0.093	0.2558	0.1744	0.4651	0.2791	4.19873	9.64904	-6.21251
.	phage005a_ATCC49417_47	47	x028	32		28897	28995	-	unknown	unknown	phrogs bitscore <30	tRNA-Ser	phage005a	phage005a_ATCC49417	ATCC49417	.	no_SP / 0.999344	NA	unknown function	12902	22.6	hypothetical_protein	.	.	.	.	.	.	.	hypothetical protein	#N/A	#N/A	MVSIPLCVSCNGAQNFSRRVSTAGKVGTSYFL	>phage005a_ATCC49417_47@MVSIPLCVSCNGAQNFSRRVSTAGKVGTSYFL	0.2188	0	0.0938	0.0938	0.25	0.5	0.4063	9.29503	3.39394	2.77309
.	phage005a_ATCC49417_48	48	x029	35		29077	29184	-	unknown	unknown	phrogs bitscore <30	tRNA-Ser	phage005a	phage005a_ATCC49417	ATCC49417	.	no_SP / 0.999886	NA	unknown function	19581	19	hypothetical_protein	.	.	.	.	.	.	.	hypothetical protein	#N/A	#N/A	MELWLIIRYLHFDAVALMAYNKVLPAQKHCLPLQC	>phage005a_ATCC49417_48@MELWLIIRYLHFDAVALMAYNKVLPAQKHCLPLQC	0.2286	0.0571	0.1429	0.2	0.2	0.6	0.2286	7.80453	4.14306	0.971643
.	phage005a_ATCC49417_49	49	x008	334		29284	30288	-	DUF1566 C-type lectin fold protein	unknown	has phrog hit but no anno	tRNA-Ser	phage005a	phage005a_ATCC49417	ATCC49417	.	no_SP / 0.998121	NA	unknown function	4245	314.9	Protein_of_unknown_function_(DUF1566)	.	DUF1566 superfamily,Big_7	.	.	.	.	.	DUF1566 domain-containing protein	#N/A	#N/A	MSRLCFVDSFVKNPKFWKRSSQLHCSHQIAIFAPYHTPEVVVADFATTTDGAKQHNTMKKLLLTMIALVGLLVASSGCKKNEPNSHDEEIRVVATSSHNDIYNGLDVVFSAIVTGGEANEVLFYFDGQQISSLISPPYQIKYQIKDIAPGDHRLVCIAKVSGKEYRGEAVVSLKLRLGDEYQGGKIFSLNSDGKSGLIAATRDLEYSSPQGAEVGFSWGDISVIGTSLDDGKSNTQIMAAHAIHPSSAGYHFKNGYNYNGYNDWYIPSIKELEMLKSMMHLVGGFVESNVFWKNCYWSSSEKSAQDAFGLNFYVLSANYDLKVKVKKIRPIRQF	>phage005a_ATCC49417_49@MSRLCFVDSFVKNPKFWKRSSQLHCSHQIAIFAPYHTPEVVVADFATTTDGAKQHNTMKKLLLTMIALVGLLVASSGCKKNEPNSHDEEIRVVATSSHNDIYNGLDVVFSAIVTGGEANEVLFYFDGQQISSLISPPYQIKYQIKDIAPGDHRLVCIAKVSGKEYRGEAVVSLKLRLGDEYQGGKIFSLNSDGKSGLIAATRDLEYSSPQGAEVGFSWGDISVIGTSLDDGKSNTQIMAAHAIHPSSAGYHFKNGYNYNGYNDWYIPSIKELEMLKSMMHLVGGFVESNVFWKNCYWSSSEKSAQDAFGLNFYVLSANYDLKVKVKKIRPIRQF	0.2874	0.0988	0.1347	0.2335	0.2066	0.479	0.3024	7.54685	37.0962	1.67068
.	phage005a_ATCC49417_50	50	x030	69		30291	30500	-	unknown	unknown	phrogs bitscore <30	tRNA-Ser	phage005a	phage005a_ATCC49417	ATCC49417	.	no_SP / 0.999807	NA	unknown function	11273	22.2	hypothetical_protein	.	.	.	.	.	.	.	hypothetical protein	#N/A	#N/A	MRREERFSFFRCWWHKCCAFCPYISYIFFYSYILIILVSCQSFVSRLSVVCQLLCRRTLQSAGNPPNYR	>phage005a_ATCC49417_50@MRREERFSFFRCWWHKCCAFCPYISYIFFYSYILIILVSCQSFVSRLSVVCQLLCRRTLQSAGNPPNYR	0.2899	0.029	0.1449	0.1739	0.2029	0.4493	0.4058	8.84413	8.40494	6.53376
.	phage005a_ATCC49417_51	51	x010	233		30628	31329	+	unknown	unknown		tRNA-Ser	phage005a	phage005a_ATCC49417	ATCC49417	.	no_SP / 1.000065	NA	unknown function	5824	343.3	hypothetical_protein	.	.	.	.	.	.	-	hypothetical protein	#N/A	#N/A	MKEKVLALLNQRFLGARKDGLKVLAGILAVQATTEEEAKALVEKLTKEQVEQFIKDFRADVDKEVSEGNKTFEANLKKKFDLVEKVEPGNEPKPKDDPKPADDIATIVAQAVAGAVKPLQEELNRFKQGEVGKSRLQALQEKLAACKDETFKAQTLKDFARMSFADDNAFNEYLTEKETDIVAANQSVANAKMAGSGGAPLMAQKTEDGTSKAVSDYIASQKSEANTLTGKEV	>phage005a_ATCC49417_51@MKEKVLALLNQRFLGARKDGLKVLAGILAVQATTEEEAKALVEKLTKEQVEQFIKDFRADVDKEVSEGNKTFEANLKKKFDLVEKVEPGNEPKPKDDPKPADDIATIVAQAVAGAVKPLQEELNRFKQGEVGKSRLQALQEKLAACKDETFKAQTLKDFARMSFADDNAFNEYLTEKETDIVAANQSVANAKMAGSGGAPLMAQKTEDGTSKAVSDYIASQKSEANTLTGKEV	0.2489	0.1717	0.1545	0.3262	0.2489	0.4678	0.206	4.97002	25.3948	-4.12433
.	phage005a_ATCC49417_52	52	x011	187		31342	31905	+	head fiber	head/packaging		tRNA-Ser	phage005a	phage005a_ATCC49417	ATCC49417	.	no_SP / 1.000069	NA	unknown function	20501	506.6	Head_fiber_protein	.	.	.	.	.	.	-	hypothetical protein	#N/A	#N/A	MLSIKRERDKGVIKCVLHRTADIPGGVGISTVKLGGSALLEGTPIGKGADGLYEVCKTVHAIADSGASPKKLVVSKGHHFKEGDYIAAKSCNGAQIASIDKSNPEKDVITLKGPLGGSFTSRACLYESAGETDAIRVTPIAVAGSNEDVKQGANVFVSAWVIGVVREENAPAVNEDIKASLKGIVYV	>phage005a_ATCC49417_52@MLSIKRERDKGVIKCVLHRTADIPGGVGISTVKLGGSALLEGTPIGKGADGLYEVCKTVHAIADSGASPKKLVVSKGHHFKEGDYIAAKSCNGAQIASIDKSNPEKDVITLKGPLGGSFTSRACLYESAGETDAIRVTPIAVAGSNEDVKQGANVFVSAWVIGVVREENAPAVNEDIKASLKGIVYV	0.2406	0.1123	0.1444	0.2567	0.2941	0.5348	0.2139	7.93324	19.4152	2.04806
.	phage005a_ATCC49417_54	54	x013	39		33111	33230	+	unknown	unknown	phrogs bitscore <30	tRNA-Ser	phage005a	phage005a_ATCC49417	ATCC49417	.	no_SP / 0.999933	NA	unknown function	37694	24	hypothetical_protein	.	.	.	.	.	.	.	hypothetical protein	#N/A	#N/A	MFASRQGNANERPGTSLLVGKSQSGDSLFHKLNHTHRAA	>phage005a_ATCC49417_54@MFASRQGNANERPGTSLLVGKSQSGDSLFHKLNHTHRAA	0.1795	0.0513	0.2051	0.2564	0.3077	0.4359	0.3077	11.2802	4.22168	3.20713
.	phage005a_ATCC49417_55	55	x014	104		33227	33541	+	adaptor	head/packaging		tRNA-Ser	phage005a	phage005a_ATCC49417	ATCC49417	.	no_SP / 1.000072	NA	unknown function	7935	262.7	hypothetical_protein	Ad1	.	.	.	.	.	-	DUF6706 domain-containing protein	#N/A	#N/A	MTNKQYLLTTLSGLGVSEDDVEVILLKAGIDGGAEVDVLRCDEAIYKRFSVVLKGAVQNVSEGGYSISWNMDAVKFFYASLCAELGRENVLFSRPKIRNRSNIW	>phage005a_ATCC49417_55@MTNKQYLLTTLSGLGVSEDDVEVILLKAGIDGGAEVDVLRCDEAIYKRFSVVLKGAVQNVSEGGYSISWNMDAVKFFYASLCAELGRENVLFSRPKIRNRSNIW	0.25	0.125	0.1154	0.2404	0.2212	0.5096	0.2692	5.07464	11.5512	-1.21744
.	phage005a_ATCC49417_56	56	x015	127		33492	33875	+	head closure	head/packaging		tRNA-Ser	phage005a	phage005a_ATCC49417	ATCC49417	.	no_SP / 1.000058	NA	unknown function	13251	298.5	hypothetical_protein	Hc1	.	.	.	.	.	-	hypothetical protein	#N/A	#N/A	MYCLVALKSATGRTFGDMIIQYPHYLFALQSTGESVQDEDGYWTENAQQPVLLSKCREETDGRGSEVQTADGTFRKFSSLIQMPKGALVVEDGTSVFVAEREDGSGVRIRGKVLKFDRGQLHSRLWV	>phage005a_ATCC49417_56@MYCLVALKSATGRTFGDMIIQYPHYLFALQSTGESVQDEDGYWTENAQQPVLLSKCREETDGRGSEVQTADGTFRKFSSLIQMPKGALVVEDGTSVFVAEREDGSGVRIRGKVLKFDRGQLHSRLWV	0.1654	0.1339	0.1339	0.2677	0.252	0.4724	0.2756	5.53131	14.195	-2.01599
.	phage005a_ATCC49417_57	57	x074	151		33866	34321	+	neck	head/packaging		tRNA-Ser	phage005a	phage005a_ATCC49417	ATCC49417	.	no_SP / 1.000063	NA	unknown function	5377	171.3	hypothetical_protein	Ne1	.	.	.	.	.	-	hypothetical protein	#N/A	#N/A	MGVEAQFTTEVVRGRFEAFLQEIVRQQVEALQQLGEMCVAHARSIPKEQGFEDQTGNLRSSIGYVVFVDGVAVHSLYEEVKGGSVGAKTGEALAHKVGQGTQGVCLVVTAGMNYALHVESRGRDVIASAEQLAERELPRMIEQLISDIKSI	>phage005a_ATCC49417_57@MGVEAQFTTEVVRGRFEAFLQEIVRQQVEALQQLGEMCVAHARSIPKEQGFEDQTGNLRSSIGYVVFVDGVAVHSLYEEVKGGSVGAKTGEALAHKVGQGTQGVCLVVTAGMNYALHVESRGRDVIASAEQLAERELPRMIEQLISDIKSI	0.1523	0.1325	0.1192	0.2517	0.2715	0.5232	0.2252	4.97168	16.3876	-5.80953
.	phage005a_ATCC49417_58	58	x075	138		34325	34741	+	tail completion	tail		tRNA-Ser	phage005a	phage005a_ATCC49417	ATCC49417	.	no_SP / 1.000055	NA	unknown function	5597	279.1	hypothetical_protein	Tc1	.	.	.	.	.	-	hypothetical protein	#N/A	#N/A	MNTSFDIDSIVRKLLVQAGIETKISGRICYQNDRPDNSDKEDIAINTIAMTQDYLPQIATSNVNVYVPDMTVRIDGKEQKKPNHKRLAELSRLVLGVLRSANIEGMKLIPENQSVLAETNVSQHFCNIRISWNIQTGK	>phage005a_ATCC49417_58@MNTSFDIDSIVRKLLVQAGIETKISGRICYQNDRPDNSDKEDIAINTIAMTQDYLPQIATSNVNVYVPDMTVRIDGKEQKKPNHKRLAELSRLVLGVLRSANIEGMKLIPENQSVLAETNVSQHFCNIRISWNIQTGK	0.2971	0.1159	0.1377	0.2536	0.1884	0.4348	0.3188	7.79684	15.5558	0.981862
.	phage005a_ATCC49417_60	60	x077	190		35347	35919	+	unknown	unknown		tRNA-Ser	phage005a	phage005a_ATCC49417	ATCC49417	.	no_SP / 1.000056	NA	unknown function	15994	273.4	hypothetical_protein	.	.	.	.	.	.	-	hypothetical protein	no good hits	no known function	MRVKDNKRALEQERAELNTMINRGVSFEVQDVEVQRKRYFFGLLKKKTLTPVTRKFTIEEPTLGTLDRLSAEWVEMAIDEEALRGENGMLQARIMTKKHAQRCAKVIALAVLGSDYLVPKLGVRGVILYEYNTARLEELTGLFARQIKPSELYQIYVLITAMCNFGDFLNSIRLMSADRTSAPDRIEEGD	>phage005a_ATCC49417_60@MRVKDNKRALEQERAELNTMINRGVSFEVQDVEVQRKRYFFGLLKKKTLTPVTRKFTIEEPTLGTLDRLSAEWVEMAIDEEALRGENGMLQARIMTKKHAQRCAKVIALAVLGSDYLVPKLGVRGVILYEYNTARLEELTGLFARQIKPSELYQIYVLITAMCNFGDFLNSIRLMSADRTSAPDRIEEGD	0.2263	0.1421	0.1579	0.3	0.2526	0.4842	0.2211	8.3058	21.7492	1.89547
.	phage005a_ATCC49417_61	61	x003	30		35948	36040	+	unknown	unknown	phrogs bitscore <30	tRNA-Ser	phage005a	phage005a_ATCC49417	ATCC49417	.	no_SP / 0.99999	NA	unknown function	1321	26.4	zinc_finger,_TRANSFERASE	.	.	.	.	.	.	.	hypothetical protein	#N/A	#N/A	MRALRLDLRLSRERHCLVCGAEDDDRRSEL	>phage005a_ATCC49417_61@MRALRLDLRLSRERHCLVCGAEDDDRRSEL	0	0.2333	0.2667	0.5	0.3333	0.3667	0.1333	6.81791	3.58509	-0.120844
.	phage005a_ATCC49417_62	62	x004	34		36015	36119	+	unknown	unknown	has phrog hit but no anno	tRNA-Ser	phage005a	phage005a_ATCC49417	ATCC49417	.	no_SP / 0.999933	NA	unknown function	11996	104.6	hypothetical_protein	.	.	.	.	.	.	.	hypothetical protein	#N/A	#N/A	MMIDAPNYDVEDEDEIVLTEQNSSDIIDYVNSLM	>phage005a_ATCC49417_62@MMIDAPNYDVEDEDEIVLTEQNSSDIIDYVNSLM	0.2647	0.2941	0	0.2941	0.0588	0.4118	0.2941	2.72281	3.92227	-10.0837
.	phage005a_ATCC49417_63	63	x005	1357		36121	40194	+	tail tape measure	tail	based on length, position, and very weak similarity by Hhpred	tRNA-Ser	phage005a	phage005a_ATCC49417	ATCC49417	.	no_SP / 1.000061	NA	unknown function	21917	1124.8	MAEBL	.	PTZ00121 superfamily,SMC_prok_A superfamily,YhgE superfamily	.	.	.	.	nuclear chromosome segregation	hypothetical protein	tail tape measure (WEAK AND PARTIAL HIT ONLY)	#N/A	MANIDGGSLSFRSLLDNGQFDEAIQESLKRVQGLSDATVSGGKKMDKAFLQTADGIRQAIGQIGQACEMHERALSELEAKYNQLGKEAQAALGAGRMDEARRAKEMQAAIAGEMVVRKQALAEARELSDALEEEAQKRERLTTGIKRNETAQQSLRGRIKELKEEMALLIEQGIDQQSASYKALVNELGRLQDIQGDIATQGKILANDEAKFQGVIQGISGLAGGISAATGAVSLFAGENENLQKVMTKVQSVMAIAIGMQQVAQTLNKDSAFQLVTLNGLKSWWAGVVAKATVAETANTAATAANTAAKEAQAVATAQNAVVQGTNTAATTAQTVATTAGTTANLGFAGSLRLVGVALKSIPVFGWVLAGISALIGLVVHFSSKAREAKKAQEEFSNAMIDGAYKPIGKIEELSAKYTALGNNIKDKEQFVKGNKKAFEELGVSITSVRDAENLLINNKEAFIEAQMAKARALVYSQQATEKIKEKMKLQAEYEAMSDTKRKSFFLDGGNYTSITVENEEKKRKKQEIEALDKEIRKGYENAAKEEAAVIEKMKKSGVNATKEYAKGTVGAIEQAISEKREALKDLVPNSAEWKATHKEIEELQKKLAQPGKSESSSKKDPFVEMLDKRKAEYQRFLSWVNSGDKVLAKSSETEFKGLLAQGATYIDYLKKQRDIIQSVDAEKRTKEQNKQLRTLNDQIAEETKKTVLERFNTELSDQLNNTRTTLEILNIIEKKREGLANDGTELDNEKKQALADVEKGALQRQREETQKLLEDYASYLDRKIALDLRYSNDLALLEKARAKATTDEERKKIDAAIANRKEKHKKDGKLSGDPEYDQMLQTYKSFEQKMTAITEEFAEKRKRAKEHGNTEMIEQLDKAEQQLKSKLVLKELQESPDWEKLFGNLDEVGTKELEKLLALIEGKTAFLGVEFDPKDLDVIKGKIKELKNEIRERNPFGALKQGFEDFRKAATEGDKMAALAGMMDSATKAGSQVKGILTDIMGTLDSLGVEGLDEVGFALQAVEGFASGAQDAIMGIASGNPVQAVAGAVKAIGSVVSYFAGANDRRAEKAIRMHQENVEKLTSLYKQLEWQISKAFSTEKYKHQHDAIKNMKQQQKELAAMIQAEKSKKKTDSDKIKEWEERIKDINRAIADMIEEMKNDLLGSDAKSIASELGDALTDAFENGKNAAHAWGDTVKNIINNLVKNMIIQKVLYDPIKNIIDKYTSKWVDKDGNFAGLDAVIGDIDNLNDELTGLYPQLEGALNALKDKLNLSLSPDSLSGAVKGVTEETAGIVAGQLNAMRINQAEASEILRQQLAVLSTIAQNTAYNKLLVNIYRELKGINISSSTSPLRAKGLL	>phage005a_ATCC49417_63@MANIDGGSLSFRSLLDNGQFDEAIQESLKRVQGLSDATVSGGKKMDKAFLQTADGIRQAIGQIGQACEMHERALSELEAKYNQLGKEAQAALGAGRMDEARRAKEMQAAIAGEMVVRKQALAEARELSDALEEEAQKRERLTTGIKRNETAQQSLRGRIKELKEEMALLIEQGIDQQSASYKALVNELGRLQDIQGDIATQGKILANDEAKFQGVIQGISGLAGGISAATGAVSLFAGENENLQKVMTKVQSVMAIAIGMQQVAQTLNKDSAFQLVTLNGLKSWWAGVVAKATVAETANTAATAANTAAKEAQAVATAQNAVVQGTNTAATTAQTVATTAGTTANLGFAGSLRLVGVALKSIPVFGWVLAGISALIGLVVHFSSKAREAKKAQEEFSNAMIDGAYKPIGKIEELSAKYTALGNNIKDKEQFVKGNKKAFEELGVSITSVRDAENLLINNKEAFIEAQMAKARALVYSQQATEKIKEKMKLQAEYEAMSDTKRKSFFLDGGNYTSITVENEEKKRKKQEIEALDKEIRKGYENAAKEEAAVIEKMKKSGVNATKEYAKGTVGAIEQAISEKREALKDLVPNSAEWKATHKEIEELQKKLAQPGKSESSSKKDPFVEMLDKRKAEYQRFLSWVNSGDKVLAKSSETEFKGLLAQGATYIDYLKKQRDIIQSVDAEKRTKEQNKQLRTLNDQIAEETKKTVLERFNTELSDQLNNTRTTLEILNIIEKKREGLANDGTELDNEKKQALADVEKGALQRQREETQKLLEDYASYLDRKIALDLRYSNDLALLEKARAKATTDEERKKIDAAIANRKEKHKKDGKLSGDPEYDQMLQTYKSFEQKMTAITEEFAEKRKRAKEHGNTEMIEQLDKAEQQLKSKLVLKELQESPDWEKLFGNLDEVGTKELEKLLALIEGKTAFLGVEFDPKDLDVIKGKIKELKNEIRERNPFGALKQGFEDFRKAATEGDKMAALAGMMDSATKAGSQVKGILTDIMGTLDSLGVEGLDEVGFALQAVEGFASGAQDAIMGIASGNPVQAVAGAVKAIGSVVSYFAGANDRRAEKAIRMHQENVEKLTSLYKQLEWQISKAFSTEKYKHQHDAIKNMKQQQKELAAMIQAEKSKKKTDSDKIKEWEERIKDINRAIADMIEEMKNDLLGSDAKSIASELGDALTDAFENGKNAAHAWGDTVKNIINNLVKNMIIQKVLYDPIKNIIDKYTSKWVDKDGNFAGLDAVIGDIDNLNDELTGLYPQLEGALNALKDKLNLSLSPDSLSGAVKGVTEETAGIVAGQLNAMRINQAEASEILRQQLAVLSTIAQNTAYNKLLVNIYRELKGINISSSTSPLRAKGLL	0.2601	0.1503	0.1525	0.3029	0.2439	0.4628	0.2417	6.08978	148.959	-5.09917
.	phage005a_ATCC49417_64	64	x060	172		40194	40712	+	unknown	unknown		tRNA-Ser	phage005a	phage005a_ATCC49417	ATCC49417	.	no_SP / 1.000047	NA	unknown function	10156	435.8	hypothetical_protein	.	.	.	.	.	.	-	hypothetical protein	no good hits	no known function	MDTKKIAKQLAKDAKAKGICKEWHDDLKRLDSKRQMIDMYIRGIDFCLSNEFPNNDYIRENFKGHMEDQGVFLDDRIDLTNFRRCVALGSTKGKILVTSYGVCEVFAKHQSTLDITVEDNAFVEIDMFDDSVVSVTSSGKAKVHINRYGGTLSTEQQDDSAIKIEEKGRKTY	>phage005a_ATCC49417_64@MDTKKIAKQLAKDAKAKGICKEWHDDLKRLDSKRQMIDMYIRGIDFCLSNEFPNNDYIRENFKGHMEDQGVFLDDRIDLTNFRRCVALGSTKGKILVTSYGVCEVFAKHQSTLDITVEDNAFVEIDMFDDSVVSVTSSGKAKVHINRYGGTLSTEQQDDSAIKIEEKGRKTY	0.2965	0.1686	0.1802	0.3488	0.1744	0.4012	0.2558	6.10051	19.5992	-1.94977
.	phage005a_ATCC49417_65	65	x061	410		40722	41954	+	distal tail	tail		tRNA-Ser	phage005a	phage005a_ATCC49417	ATCC49417	.	no_SP / 1.000073	NA	unknown function	14220	578.8	DISTAL_TAIL_PROTEIN	.	LamG superfamily	.	.	.	neurexin-1-alpha;	-	LamG domain-containing protein	#N/A	#N/A	MEERDRARQQEIDESVILYFPFDEPAGSKVAYDYSATRSDVQVGTASLVTGRMGNAVRFAGNDKIATTKQVPINLSGNFTLSFFAKALSVETGAPKKFIWLLNFGGVNKYVEVEVESSASSFKHLALVKSGRLYAFYENGVKIKEHSGSDTLAGLSLNQDYYGGKYGFGLLDNVKIFNRALTQEEIMSEAHGEKSPTYSIDGVDLKEYGVFVSDSEGVMNRPKIKRTQSASWDDYHGEDVDLKHIYYEPREITLHCFITASSKVDFATKVSRFEQLFDKKGLRRLTIDVHPTKPLIYNVYCRDEIVVAKEWSDRQMVGTFKLKLIEPQPVKKILKHIYSSSDTQDCRILFSTDKLINIDWGDGVISEDVSGQMGVSHGYAKKGEYYIVITGCIEEIKKFETNAIVVWDRL	>phage005a_ATCC49417_65@MEERDRARQQEIDESVILYFPFDEPAGSKVAYDYSATRSDVQVGTASLVTGRMGNAVRFAGNDKIATTKQVPINLSGNFTLSFFAKALSVETGAPKKFIWLLNFGGVNKYVEVEVESSASSFKHLALVKSGRLYAFYENGVKIKEHSGSDTLAGLSLNQDYYGGKYGFGLLDNVKIFNRALTQEEIMSEAHGEKSPTYSIDGVDLKEYGVFVSDSEGVMNRPKIKRTQSASWDDYHGEDVDLKHIYYEPREITLHCFITASSKVDFATKVSRFEQLFDKKGLRRLTIDVHPTKPLIYNVYCRDEIVVAKEWSDRQMVGTFKLKLIEPQPVKKILKHIYSSSDTQDCRILFSTDKLINIDWGDGVISEDVSGQMGVSHGYAKKGEYYIVITGCIEEIKKFETNAIVVWDRL	0.2829	0.139	0.1488	0.2878	0.2024	0.4561	0.2683	6.03306	46.2374	-4.43969
.	phage005a_ATCC49417_66	66	x062	980		41939	44881	+	tail	tail		tRNA-Ser	phage005a	phage005a_ATCC49417	ATCC49417	.	no_SP / 1.000029	NA	unknown function	31303	1214	tail_protein	.	Prophage_tail superfamily,Prophage_tail superfamily	.	.	.	.	Phage minor structural protein	phage tail protein	#N/A	#N/A	MGQIIVTRRDGSEYPLAVKKDATTITSARQNWSLLSEDVVNITIESPYPQDYRIGDTIRAFARDYRLNRLPRVRKTGVYKYTYDLAFEGVQYDLLRVFYDLTIETTSNVLQDVQGDALTGDLRRFATVLVSNANRVYPNRWRLGSCPGTVSDKTLSFSEGDNCLAVLQNLCKEFEVEMEIVQVSGVYVINFHEKVGATLPIEFSFGKGNGLYALDRQNVDSSNIITRLKAYGSTDNITHKYRAHRLCLPGKSKAQSFIEKIEAVRKYGIHEACKIFEDIKPTFNGRITGTFVGEVLKFSDASMFDLNEKEPDGETKYLIAGVSAKIHFNTGNLAGYEFDVHEYDHPSRTFTLKQFQDESGHKFPSDNAVAFQFDVGDEYKILDVTLPGRYQQEAEEKLKEEAEKHYNENSQPKIKYGLSVSKSYLEKLFGTDASANVFSPGDSLHIIDAGIGVDKSVRIQAVDRNLLDVYDYTLTISDTVETSILSSMVSELSSVNNAITMNGLSDPAKAKSNWRSSREIMGMVFDPDGDYYTDKIKPNSVDTLALSVGAKSMQFILSGTTFEANFNGNKNAVRIIGGSLVHYAIEEVIRTWKMSNTTQTMNDDKQAYYIYAKCLRRGNSGVFLFSTETIKADQDPNYYHFWVGVLNSVDPELRVRSIALMYGFSMINGRFITTGRIQSGDKSTYFDLDDAEIAGRINFKDGLVSGDIGVGNSLGINAGICGDGISLSSIRFYAGATKQNKHLAPFRVQQDGTAIAQRIKISGESTFSGMVTGITGSFKRLICVNENSQEVGSIQFGSDGKMWFSGDLFSQGYDYTLGRGYRLYASSIWCRGNFGARSLNTLVVNGSSGYYYVNGLGANNGRIPVTFNQATSGGGVVYYDIPLYGAMGDAAGFAVDLIVINARQRHNYNLVGDQGKSVLVANANDQLSHYIFAHGALQELRGGLVSTLVNVGYANMVPAQGSTVLGAGWLFASQYDNSWG	>phage005a_ATCC49417_66@MGQIIVTRRDGSEYPLAVKKDATTITSARQNWSLLSEDVVNITIESPYPQDYRIGDTIRAFARDYRLNRLPRVRKTGVYKYTYDLAFEGVQYDLLRVFYDLTIETTSNVLQDVQGDALTGDLRRFATVLVSNANRVYPNRWRLGSCPGTVSDKTLSFSEGDNCLAVLQNLCKEFEVEMEIVQVSGVYVINFHEKVGATLPIEFSFGKGNGLYALDRQNVDSSNIITRLKAYGSTDNITHKYRAHRLCLPGKSKAQSFIEKIEAVRKYGIHEACKIFEDIKPTFNGRITGTFVGEVLKFSDASMFDLNEKEPDGETKYLIAGVSAKIHFNTGNLAGYEFDVHEYDHPSRTFTLKQFQDESGHKFPSDNAVAFQFDVGDEYKILDVTLPGRYQQEAEEKLKEEAEKHYNENSQPKIKYGLSVSKSYLEKLFGTDASANVFSPGDSLHIIDAGIGVDKSVRIQAVDRNLLDVYDYTLTISDTVETSILSSMVSELSSVNNAITMNGLSDPAKAKSNWRSSREIMGMVFDPDGDYYTDKIKPNSVDTLALSVGAKSMQFILSGTTFEANFNGNKNAVRIIGGSLVHYAIEEVIRTWKMSNTTQTMNDDKQAYYIYAKCLRRGNSGVFLFSTETIKADQDPNYYHFWVGVLNSVDPELRVRSIALMYGFSMINGRFITTGRIQSGDKSTYFDLDDAEIAGRINFKDGLVSGDIGVGNSLGINAGICGDGISLSSIRFYAGATKQNKHLAPFRVQQDGTAIAQRIKISGESTFSGMVTGITGSFKRLICVNENSQEVGSIQFGSDGKMWFSGDLFSQGYDYTLGRGYRLYASSIWCRGNFGARSLNTLVVNGSSGYYYVNGLGANNGRIPVTFNQATSGGGVVYYDIPLYGAMGDAAGFAVDLIVINARQRHNYNLVGDQGKSVLVANANDQLSHYIFAHGALQELRGGLVSTLVNVGYANMVPAQGSTVLGAGWLFASQYDNSWG	0.2735	0.1112	0.1163	0.2276	0.2367	0.4735	0.3082	5.85068	108.318	-10.072
.	phage005a_ATCC49417_67	67	x024	90		44964	45236	+	unknown	unknown	has phrog hit but no anno	tRNA-Ser	phage005a	phage005a_ATCC49417	ATCC49417	.	no_SP / 0.999993	NA	unknown function	26422	309.5	hypothetical_protein	.	.	.	.	.	.	.	hypothetical protein	no good hits	no good hits	MDSRSGEQASIQIGKIGEITGLGNGDFSLSDGQCFNLKNDGVSAVELTVQLAGMEEGDFVTTRFDVGWNPEIIKVVRQTSQPSGSLKWGY	>phage005a_ATCC49417_67@MDSRSGEQASIQIGKIGEITGLGNGDFSLSDGQCFNLKNDGVSAVELTVQLAGMEEGDFVTTRFDVGWNPEIIKVVRQTSQPSGSLKWGY	0.2111	0.1333	0.0778	0.2111	0.2333	0.5	0.3111	4.09999	9.66975	-5.14847
.	phage005a_ATCC49417_69	69	x022	142		46612	47040	+	unknown	unknown	has phrog hit but no anno	tRNA-Ser	phage005a	phage005a_ATCC49417	ATCC49417	.	no_SP / 0.999666	NA	unknown function	11557	404.1	hypothetical_protein	.	.	.	.	.	.	-	hypothetical protein	no good hits	no good hits	MIQTGLLSTEQPSKIQPLNNGQMTVLYNYDIEEVQTITSESGTIEVVPGGSEGQETTTMYRYSCVRVEYPITADNIFATLLSEKYPAKVERKLANEYESAQLGILPVDHKKPYEDFLRERVAIRAMVDADCLEYNIPIDLPA	>phage005a_ATCC49417_69@MIQTGLLSTEQPSKIQPLNNGQMTVLYNYDIEEVQTITSESGTIEVVPGGSEGQETTTMYRYSCVRVEYPITADNIFATLLSEKYPAKVERKLANEYESAQLGILPVDHKKPYEDFLRERVAIRAMVDADCLEYNIPIDLPA	0.2394	0.1549	0.0915	0.2465	0.2183	0.4507	0.3028	4.18634	15.9951	-10.1108
.	phage005a_ATCC49417_70	70	x023	156		47040	47510	+	holin	lysis		tRNA-Ser	phage005a	phage005a_ATCC49417	ATCC49417	.	no_SP / 1.000021	NA	unknown function	20732	232.1	Phage_holin_4_1	.	.	.	.	.	.	-	phage holin family protein	#N/A	#N/A	MEKILATLWILFGIYMMVLMAILADLWSGVRKAKKNGIARSSYGFKRTIDKVARYYNVLLALTVVDAMQMASTWYLETYYEYSLPVFPFITLLGAIGIGLIEIKSIYEKAEDKVRIDNVATLAGQVMSNRDNLDAIAKAVSEYMHKKEEEKEDGKG	>phage005a_ATCC49417_70@MEKILATLWILFGIYMMVLMAILADLWSGVRKAKKNGIARSSYGFKRTIDKVARYYNVLLALTVVDAMQMASTWYLETYYEYSLPVFPFITLLGAIGIGLIEIKSIYEKAEDKVRIDNVATLAGQVMSNRDNLDAIAKAVSEYMHKKEEEKEDGKG	0.3013	0.1218	0.1346	0.2564	0.2179	0.5385	0.2244	8.41656	17.6747	1.01667
.	phage005a_ATCC49417_72	72	x026	176		48069	48599	+	spanin	lysis	phrogs bitscore <30; called spanin on the basis of being near holin and endolysin, having lipoprotein signal peptide, and being otherwise unknown -> changed from unknown	tRNA-Ser	phage005a	phage005a_ATCC49417	ATCC49417	.	lipoprotein_signal_peptide (Sec/SPII) / 1.000059	NA	unknown function	16585	26.7	TRAF_PROTEIN,_TRAO_PROTEIN,_TRAN_ADHESION,_BACTERIAL_SECRETION.5A_	.	.	.	.	.	.	.	hypothetical protein	no good hits	no hits	MIKILFVLILTLISACSSRKEVQLNRNRLDSVSLSLSRENAFDRLAEAMRKSQRRASVTEIEFYRSDSTIFDVSIDNAAVDLARIRGQTIKSIRQTTVEELEENKGKESESSTNKEAREKAVVRKETKSEQKRTETKGVSLKGYIYTALFAIAMYLFHRPVSSLTKRLLKRKRKIP	>phage005a_ATCC49417_72@MIKILFVLILTLISACSSRKEVQLNRNRLDSVSLSLSRENAFDRLAEAMRKSQRRASVTEIEFYRSDSTIFDVSIDNAAVDLARIRGQTIKSIRQTTVEELEENKGKESESSTNKEAREKAVVRKETKSEQKRTETKGVSLKGYIYTALFAIAMYLFHRPVSSLTKRLLKRKRKIP	0.2614	0.125	0.2102	0.3352	0.2159	0.392	0.2727	10.6445	20.2023	13.9592
.	phage005b_ATCC49417_3	3	x046	96		1431	1721	-	repressor	transcription regulation		tRNA-Ser	phage005b	phage005b_ATCC49417	ATCC49417	.	no_SP / 1.000041	NA	unknown function	9710	165.2	Bacteriophage_CI_repressor_helix-turn-helix_domain	.	.	.	.	.	pli0006 protein;	-	hypothetical protein	#N/A	#N/A	MKNIKNINQQAIEIQRRFFEAIELAKTLERTSGIKEFCITHNLNRTKYYRVKSLLNKPPTEMHYKSIDIDALHYLCRDFGVSPTWLLLGKGELKIR	>phage005b_ATCC49417_3@MKNIKNINQQAIEIQRRFFEAIELAKTLERTSGIKEFCITHNLNRTKYYRVKSLLNKPPTEMHYKSIDIDALHYLCRDFGVSPTWLLLGKGELKIR	0.3542	0.1042	0.2083	0.3125	0.1875	0.4271	0.2708	10.0746	11.3523	7.0766
.	phage005b_ATCC49417_5	5	x058	48		2380	2526	-	unknown	unknown	phrogs bitscore <30	tRNA-Ser	phage005b	phage005b_ATCC49417	ATCC49417	.	no_SP / 0.999989	NA	unknown function	9049	19.4	Protein_of_unknown_function_(DUF3081)	.	.	.	.	.	.	.	hypothetical protein	#N/A	#N/A	MRSFEGYTCLFFASQLQRLWLTHCKYRIKFKTMQQFIEQISTPVWKEK	>phage005b_ATCC49417_5@MRSFEGYTCLFFASQLQRLWLTHCKYRIKFKTMQQFIEQISTPVWKEK	0.3125	0.0625	0.1875	0.25	0.125	0.4167	0.375	10.0811	5.97806	4.87448
.	phage005b_ATCC49417_6	6	x059	74		2542	2766	+	unknown	unknown	phrogs bitscore <30	tRNA-Ser	phage005b	phage005b_ATCC49417	ATCC49417	.	no_SP / 1.000062	NA	unknown function	6354	18.3	hypothetical_protein	.	.	.	.	.	.	-	hypothetical protein	#N/A	#N/A	MNKTNKYSFKKGFLQVRQKDADEVRGLIMKAIGINNRISWSKRLNGHIEPKVSEAMEIEAIFRRFGIKDVWGVE	>phage005b_ATCC49417_6@MNKTNKYSFKKGFLQVRQKDADEVRGLIMKAIGINNRISWSKRLNGHIEPKVSEAMEIEAIFRRFGIKDVWGVE	0.3649	0.1216	0.2162	0.3378	0.2297	0.4865	0.2027	10.5868	8.62405	6.01527
.	phage005b_ATCC49417_7	7	x064	53		2766	2927	+	unknown	unknown	phrogs bitscore <30	tRNA-Ser	phage005b	phage005b_ATCC49417	ATCC49417	.	no_SP / 0.94401	NA	unknown function	37165	20.8	hypothetical_protein	.	.	.	.	.	.	.	hypothetical protein	#N/A	#N/A	MSIRKGLAGLYLLLSLLLVTAISDGTDVAIGFLLVANLANSVRVINKEIPDEK	>phage005b_ATCC49417_7@MSIRKGLAGLYLLLSLLLVTAISDGTDVAIGFLLVANLANSVRVINKEIPDEK	0.2453	0.0943	0.0943	0.1887	0.2264	0.6226	0.1887	6.32637	5.63972	-0.0878752
.	phage005b_ATCC49417_9	9	x066	216		3223	3873	+	unknown	unknown		tRNA-Ser	phage005b	phage005b_ATCC49417	ATCC49417	.	no_SP / 1.000091	NA	unknown function	17519	564.8	Domain_of_unknown_function_(DUF3560)	.	DUF3560	.	.	.	.	Domain of unknown function (DUF3560)	DUF3560 domain-containing protein	#N/A	#N/A	MNTYAKYCPNVYVAKCDEEHEKGDLIEVTTKYGKENECVVHNLVAQKDGFYYYSITRADGYNLQERAKRKAEQYRRSASVADAKSQHYFDRSNKDRDFLSLGEPIKVGHHSEKRHRKAIEDAWNNMGKSVEMHDKARAFEQKANDWELHTEDMNLSMPESLEYYTEMYAKAVEYHEGVKSGKYPREHAYTLTYAKKEVNELAKKVEIATKLWGETE	>phage005b_ATCC49417_9@MNTYAKYCPNVYVAKCDEEHEKGDLIEVTTKYGKENECVVHNLVAQKDGFYYYSITRADGYNLQERAKRKAEQYRRSASVADAKSQHYFDRSNKDRDFLSLGEPIKVGHHSEKRHRKAIEDAWNNMGKSVEMHDKARAFEQKANDWELHTEDMNLSMPESLEYYTEMYAKAVEYHEGVKSGKYPREHAYTLTYAKKEVNELAKKVEIATKLWGETE	0.2824	0.1759	0.2083	0.3843	0.2083	0.3519	0.2778	6.4234	25.2842	-2.28119
.	phage005b_ATCC49417_13	13	x034	155		7805	8272	+	unknown	unknown	phrogs bitscore <30	tRNA-Ser	phage005b	phage005b_ATCC49417	ATCC49417	.	no_SP / 1.000061	NA	unknown function	34944	24.2	Double-stranded_RNA_binding_motif	.	DSRM	.	.	.	.	.	putative dsRNA-binding protein	#N/A	#N/A	MTTITKTLHGVEVEFYQQENGKYTCRVKNDPKSTQLLLDSCKTKTVSADRLHFFIKGIAEKIESGVLSGQKQAPIPAPTGNPIIVLSELVQKRFGRSLEARVIAKNGQDHCPTITVSIVLPDGTEERASGCNQKEAKQKAARRLLESVFGITAKE	>phage005b_ATCC49417_13@MTTITKTLHGVEVEFYQQENGKYTCRVKNDPKSTQLLLDSCKTKTVSADRLHFFIKGIAEKIESGVLSGQKQAPIPAPTGNPIIVLSELVQKRFGRSLEARVIAKNGQDHCPTITVSIVLPDGTEERASGCNQKEAKQKAARRLLESVFGITAKE	0.2452	0.1097	0.1677	0.2774	0.2387	0.4452	0.2774	9.44548	17.0236	5.95009
.	phage005b_ATCC49417_14	14	x035	115		8278	8625	+	unknown	unknown		tRNA-Ser	phage005b	phage005b_ATCC49417	ATCC49417	.	no_SP / 0.99664	NA	unknown function	28300	288.6	hypothetical_protein	.	.	.	.	pacrispr_hit score: 0.511157274	.	.	hypothetical protein	#N/A	#N/A	MKARIKETGEIVEVINYSKHNYCIEYGGNNSFGEYDTKSLDDVELILDEPTIDWEQRRYEIAKEAMAGILSSDEQTGYACTEAIYLKGEKRTTPKAVSRYAIACADALIEELRLR	>phage005b_ATCC49417_14@MKARIKETGEIVEVINYSKHNYCIEYGGNNSFGEYDTKSLDDVELILDEPTIDWEQRRYEIAKEAMAGILSSDEQTGYACTEAIYLKGEKRTTPKAVSRYAIACADALIEELRLR	0.2783	0.1913	0.1391	0.3304	0.2348	0.4087	0.2696	4.46037	13.0917	-7.17799
.	phage005b_ATCC49417_16	16	x036	142		9124	9552	+	unknown	unknown		tRNA-Ser	phage005b	phage005b_ATCC49417	ATCC49417	.	no_SP / 1.000065	NA	unknown function	19572	389	Domain_of_unknown_function_(DUF4494)	.	DUF4494	.	.	.	.	COG NOG14445 non supervised orthologous group	DUF4494 domain-containing protein	#N/A	#N/A	MIYCQVKARLDKVQEDGSLKQVSEVYLVETDCFGVAERTVQEYIAPTASGDFDIVAIARKNYAEVLRGQEDAAEKWFHCKLNLVTLDEKSGREKKSPFDLLVNADTAMDAHKRVDEHMKGSISDYIVEKVEETKILEVFAEK	>phage005b_ATCC49417_16@MIYCQVKARLDKVQEDGSLKQVSEVYLVETDCFGVAERTVQEYIAPTASGDFDIVAIARKNYAEVLRGQEDAAEKWFHCKLNLVTLDEKSGREKKSPFDLLVNADTAMDAHKRVDEHMKGSISDYIVEKVEETKILEVFAEK	0.2394	0.1972	0.162	0.3592	0.1901	0.4366	0.2113	4.64878	16.1193	-7.97528
.	phage005b_ATCC49417_19	19	x039	73		11052	11273	+	unknown	unknown	phrogs bitscore <30	tRNA-Ser	phage005b	phage005b_ATCC49417	ATCC49417	.	no_SP / 1.000037	NA	unknown function	22525	19.3	hypothetical_protein	.	.	.	.	pacrispr_hit score: 0.567505121	.	.	hypothetical protein	#N/A	#N/A	MKITKDGFVWKCISAEEARKIWDVELFEIYKLYDDDSEGLIESEERLLEEITGGAKLAIEVGKLPAGINTPLQ	>phage005b_ATCC49417_19@MKITKDGFVWKCISAEEARKIWDVELFEIYKLYDDDSEGLIESEERLLEEITGGAKLAIEVGKLPAGINTPLQ	0.274	0.2192	0.1233	0.3425	0.2055	0.5068	0.1781	4.14015	8.25746	-7.14335
.	phage005b_ATCC49417_20	20	x041	200		11270	11872	+	unknown	unknown		tRNA-Ser	phage005b	phage005b_ATCC49417	ATCC49417	.	no_SP / 1.000069	NA	unknown function	5781	267.9	Domain_of_unknown_function_(DUF1937)	.	TIR_2 superfamily	.	.	.	transposon tn7 transposition protein tnsc;	Domain of unknown function (DUF4406)	DUF4406 domain-containing protein	#N/A	#N/A	MKVYISGRITGISYDTVKRRFGLAEEFLTSLSLEPVNPLKNRLSRSDAWIDHMCNDIKMLHECSAIYMLDGWMDSVGATIEYDFAIRTCKIVLFESNVKNTQGSLLRIQNAIHEATGLQLNDYNTKSRKRNKFFARILFVHHCKAANLKLDDVARFINRDISSMLHMINKYPDEYRFNGYFRSMADKANEILSTSNTIEK	>phage005b_ATCC49417_20@MKVYISGRITGISYDTVKRRFGLAEEFLTSLSLEPVNPLKNRLSRSDAWIDHMCNDIKMLHECSAIYMLDGWMDSVGATIEYDFAIRTCKIVLFESNVKNTQGSLLRIQNAIHEATGLQLNDYNTKSRKRNKFFARILFVHHCKAANLKLDDVARFINRDISSMLHMINKYPDEYRFNGYFRSMADKANEILSTSNTIEK	0.32	0.115	0.17	0.285	0.19	0.435	0.29	8.89839	23.1466	5.24321
.	phage005b_ATCC49417_21	21	x042	61		11869	12054	+	unknown	unknown		tRNA-Ser	phage005b	phage005b_ATCC49417	ATCC49417	.	no_SP / 1.000039	NA	unknown function	15937	217.8	hypothetical_protein	.	.	.	.	.	.	-	hypothetical protein	#N/A	#N/A	MNAKLFFELVGNMRATQKEFFRTKSPSALAESKQLERAVDAEIQRVNEIIKGQPIARDLFD	>phage005b_ATCC49417_21@MNAKLFFELVGNMRATQKEFFRTKSPSALAESKQLERAVDAEIQRVNEIIKGQPIARDLFD	0.2787	0.1475	0.1639	0.3115	0.2623	0.4918	0.1967	8.95927	6.99805	0.918109
.	phage005b_ATCC49417_22	22	x067	257		12087	12860	+	unknown	unknown		tRNA-Ser	phage005b	phage005b_ATCC49417	ATCC49417	.	no_SP / 1.000051	NA	unknown function	15773	31.8	hypothetical_protein	.	DUF2807 superfamily	.	.	.	.	.	hypothetical protein	#N/A	#N/A	MKTNNFLELKETILASARIAEACREQYGRAYSSETPEELMEVIKDNFHWCVTNKVLTVPLIKEYRDLFTEHGIHCNESVDSGYLLADSATVRAWGSATVRAWGSATVEACDSATVEACDSATVEACDSATVRAWGSATVEACDSATVEACDSATVRAWGSATVRAWGSATVRAWGSATVEACDSATVRAWGSATVRAWGSATVEACDSATVEACGNAYVTSHDTIECQLSDKAIYRIRETNTIRFASDELKFERIYD	>phage005b_ATCC49417_22@MKTNNFLELKETILASARIAEACREQYGRAYSSETPEELMEVIKDNFHWCVTNKVLTVPLIKEYRDLFTEHGIHCNESVDSGYLLADSATVRAWGSATVRAWGSATVEACDSATVEACDSATVEACDSATVRAWGSATVEACDSATVEACDSATVRAWGSATVRAWGSATVRAWGSATVEACDSATVRAWGSATVRAWGSATVEACDSATVEACGNAYVTSHDTIECQLSDKAIYRIRETNTIRFASDELKFERIYD	0.1401	0.1479	0.1051	0.2529	0.2763	0.4436	0.3385	4.38726	27.8368	-15.4732
.	phage005b_ATCC49417_25	25	x068	150		13278	13730	+	unknown	unknown		tRNA-Ser	phage005b	phage005b_ATCC49417	ATCC49417	.	no_SP / 1.000057	NA	unknown function	98	195.4	YopX_protein	.	YopX superfamily	.	.	.	uncharacterized protein;	YopX protein	YopX family protein	#N/A	#N/A	MREIKFRAKPTTGGYLWGYGNAVIQTNGNAYLFEDTDEYAGVFEGGDPEIIGHFVHGLLEVYPDSIGQYAGLKDRNGKEIYEGDIVKIGDSRVAEVYWSNEEAQYIAGNDGVELSLNRAYNHDGFGGSAIEIIGNIHDNKLEDFYNEEII	>phage005b_ATCC49417_25@MREIKFRAKPTTGGYLWGYGNAVIQTNGNAYLFEDTDEYAGVFEGGDPEIIGHFVHGLLEVYPDSIGQYAGLKDRNGKEIYEGDIVKIGDSRVAEVYWSNEEAQYIAGNDGVELSLNRAYNHDGFGGSAIEIIGNIHDNKLEDFYNEEII	0.3267	0.18	0.1	0.28	0.26	0.4933	0.24	4.07889	16.7053	-15.6774
.	phage005b_ATCC49417_26	26	x069	221		13738	14403	+	unknown	unknown		tRNA-Ser	phage005b	phage005b_ATCC49417	ATCC49417	.	no_SP / 1.000041	NA	unknown function	874	408.2	ASCH_Ef3133_like-1_homology_domain,_subfamily_similar_to_Enterococcus_faecalis_Ef3133	.	.	.	.	.	.	-	hypothetical protein	#N/A	#N/A	MFNDRFLLTQAVLEGRKRQTRRFVPKAVFSLIWDVEETFESPKIIYTQDRYGDFWDIRDTSFAQYKKGEIVAIAQRYSDMYIGFLYDWETYKRNLPAGMSVADFRKDLEGEKGWNNKMFVKPKYMPRRIEITDVRIQCLQEITDDECLLEGIQEASIGFYVDGLKVRNWQKEPHRETERGCMKLFPTPRDAYAHLIDALSGKGTWGSNPYVFAYDFEILED	>phage005b_ATCC49417_26@MFNDRFLLTQAVLEGRKRQTRRFVPKAVFSLIWDVEETFESPKIIYTQDRYGDFWDIRDTSFAQYKKGEIVAIAQRYSDMYIGFLYDWETYKRNLPAGMSVADFRKDLEGEKGWNNKMFVKPKYMPRRIEITDVRIQCLQEITDDECLLEGIQEASIGFYVDGLKVRNWQKEPHRETERGCMKLFPTPRDAYAHLIDALSGKGTWGSNPYVFAYDFEILED	0.2805	0.1629	0.1538	0.3167	0.2353	0.4615	0.2489	5.15812	26.1557	-4.07406
.	phage005b_ATCC49417_27	27	x070	89		14431	14700	+	unknown	unknown		tRNA-Ser	phage005b	phage005b_ATCC49417	ATCC49417	.	no_SP / 1.000054	NA	unknown function	20332	135.9	zinc-ribbon_domain	.	.	.	deepAcr_unknown	.	.	.	hypothetical protein	#N/A	#N/A	MKRKCDYCGKEYEADSRNLKRGWGLCCSKSCAARKREQGRPCYSKERVERNNIRRGLWNVWMETDRGQSAGDYDGADQDQWGDYFEHGV	>phage005b_ATCC49417_27@MKRKCDYCGKEYEADSRNLKRGWGLCCSKSCAARKREQGRPCYSKERVERNNIRRGLWNVWMETDRGQSAGDYDGADQDQWGDYFEHGV	0.2022	0.1685	0.2135	0.382	0.3034	0.3371	0.3258	7.98446	10.4626	2.61115
.	phage005b_ATCC49417_34	34	x006	124		21609	21983	+	unknown	unknown	has phrog hit but no anno	tRNA-Ser	phage005b	phage005b_ATCC49417	ATCC49417	.	no_SP / 0.999403	NA	unknown function	1365	202.1	hypothetical_protein	.	.	.	.	.	.	.	hypothetical protein	#N/A	#N/A	MQIREFNPVIYPYKLWVVIGGAPSDIPDSFLGYDGKEIDNINNDTSNLEAFSMPVMDKGKNSYGVVIYFVSKKVMTCCAIAHESSHAAKFLFEHIGADMKEHEPFEYVVGWIADCCEKSRKNKE	>phage005b_ATCC49417_34@MQIREFNPVIYPYKLWVVIGGAPSDIPDSFLGYDGKEIDNINNDTSNLEAFSMPVMDKGKNSYGVVIYFVSKKVMTCCAIAHESSHAAKFLFEHIGADMKEHEPFEYVVGWIADCCEKSRKNKE	0.3306	0.1452	0.1371	0.2823	0.1935	0.4839	0.25	5.07705	14.047	-4.95465
.	phage005b_ATCC49417_36	36	x049	108		23730	24056	-	unknown	unknown		tRNA-Ser	phage005b	phage005b_ATCC49417	ATCC49417	.	no_SP / 1.000044	NA	unknown function	19606	315.2	hypothetical_protein	.	.	.	deepAcr_multi	.	.	.	hypothetical protein	#N/A	#N/A	MNKKQLIRQCRFYDGGEEFNRAKFAAVKGALFFWQAEKMFVNQQASEYAKSAEAQYKAAGLSGFCPELPLLLRALLFSVFCKGSEATLRENVEGYKTRFIPAYLGQGV	>phage005b_ATCC49417_36@MNKKQLIRQCRFYDGGEEFNRAKFAAVKGALFFWQAEKMFVNQQASEYAKSAEAQYKAAGLSGFCPELPLLLRALLFSVFCKGSEATLRENVEGYKTRFIPAYLGQGV	0.2778	0.0926	0.1389	0.2315	0.2963	0.5278	0.25	9.36393	12.1891	4.71383
.	phage005b_ATCC49417_40	40	x054	311		25993	26928	-	unknown	unknown	phrogs bitscore <30	tRNA-Ser	phage005b	phage005b_ATCC49417	ATCC49417	.	no_SP / 1.000043	NA	unknown function	25871	17	hypothetical_protein	.	.	.	.	pacrispr_hit score: 0.669209659	.	.	hypothetical protein	#N/A	#N/A	MTATNNETKSVHIDKENERKFVETGLERIYEISAEEKNMWGRWRGQRDLTNSIKKNTDAIIVGIGDKDVIADVPGFYFIKTAQINKIVEEGKRLGITIRYKDITSSYKSLLEKRYGVDQSVFDTCTIEGFTSVDKGFYMGGKKVRFRPIETLKTGVWNHYPEELYGYEWCASINKYATAGDLCRLPSLLPDDGKIYTLWVEIDGDWCVFVPDSSKRKSWKRLPVLFNAFAKNISSPWNIDNQSAYYVRQDNWGIGMRSRYCGEIMIVYRHESNPCPLALQLSHEGFLNELDKKRALKARDEYYSRLINPRS	>phage005b_ATCC49417_40@MTATNNETKSVHIDKENERKFVETGLERIYEISAEEKNMWGRWRGQRDLTNSIKKNTDAIIVGIGDKDVIADVPGFYFIKTAQINKIVEEGKRLGITIRYKDITSSYKSLLEKRYGVDQSVFDTCTIEGFTSVDKGFYMGGKKVRFRPIETLKTGVWNHYPEELYGYEWCASINKYATAGDLCRLPSLLPDDGKIYTLWVEIDGDWCVFVPDSSKRKSWKRLPVLFNAFAKNISSPWNIDNQSAYYVRQDNWGIGMRSRYCGEIMIVYRHESNPCPLALQLSHEGFLNELDKKRALKARDEYYSRLINPRS	0.3087	0.135	0.164	0.299	0.2186	0.4341	0.2958	8.39077	36.029	4.92124
.	phage005b_ATCC49417_41	41	x055	33		26928	27029	-	unknown	unknown	phrogs bitscore <30	tRNA-Ser	phage005b	phage005b_ATCC49417	ATCC49417	.	no_SP / 0.999993	NA	unknown function	32002	22.6	hypothetical_protein	.	.	.	.	.	.	.	hypothetical protein	#N/A	#N/A	MPKGGKQESRRWVSKNNKINNKTEAQCDNRAIT	>phage005b_ATCC49417_41@MPKGGKQESRRWVSKNNKINNKTEAQCDNRAIT	0.3636	0.0909	0.2424	0.3333	0.2424	0.303	0.3939	10.7965	3.80329	4.84391
.	phage005b_ATCC49417_42	42	x056	142		27069	27497	-	unknown	unknown	phrogs bitscore <30	tRNA-Ser	phage005b	phage005b_ATCC49417	ATCC49417	.	no_SP / 1.000043	NA	unknown function	20995	20.6	hypothetical_protein	.	.	.	.	pacrispr_hit score: 0.796601117	.	.	hypothetical protein	#N/A	#N/A	MTTEQLMKVLEREDYKRVSNRISDSAEKLEGLIRAKMDTLEVSEISVNGHHYIVSKVRSNSGHSEECLARYKSCDEQCEWIGWRSQYFCGDFHCWIEGAKTRTEVEFVNDAKALLQALDEIETELTKDAEDALASVKDIVED	>phage005b_ATCC49417_42@MTTEQLMKVLEREDYKRVSNRISDSAEKLEGLIRAKMDTLEVSEISVNGHHYIVSKVRSNSGHSEECLARYKSCDEQCEWIGWRSQYFCGDFHCWIEGAKTRTEVEFVNDAKALLQALDEIETELTKDAEDALASVKDIVED	0.2042	0.2113	0.1549	0.3662	0.169	0.3803	0.2746	4.44835	16.2952	-12.0062
.	phage005b_ATCC49417_44	44	x057	35		27649	27756	-	unknown	unknown	phrogs bitscore <30	tRNA-Ser	phage005b	phage005b_ATCC49417	ATCC49417	.	no_SP / 0.999994	NA	unknown function	3466	23.4	hypothetical_protein	.	.	.	.	.	.	.	hypothetical protein	#N/A	#N/A	MSCSASIEEVYRKVGLFFFAPKRKKSHPNKKFIRL	>phage005b_ATCC49417_44@MSCSASIEEVYRKVGLFFFAPKRKKSHPNKKFIRL	0.4	0.0571	0.2857	0.3429	0.2286	0.4571	0.2	10.9482	4.14397	6.9412
.	phage005b_ATCC49417_45	45	x021	86		27825	28085	-	unknown	unknown	phrogs bitscore <30	tRNA-Ser	phage005b	phage005b_ATCC49417	ATCC49417	.	no_SP / 1.000033	NA	unknown function	12542	20	hypothetical_protein	.	.	.	.	pacrispr_hit score: 0.704515636	.	.	hypothetical protein	#N/A	#N/A	MKTTIEQIKGLPVSENTARFIACIRTIQEVAEEAYSALSSVYNEKVADVMFNEKFQGCYGGMEKALQEFVILSIEDNMSAKDMTEI	>phage005b_ATCC49417_45@MKTTIEQIKGLPVSENTARFIACIRTIQEVAEEAYSALSSVYNEKVADVMFNEKFQGCYGGMEKALQEFVILSIEDNMSAKDMTEI	0.2907	0.1628	0.093	0.2558	0.1744	0.4651	0.2791	4.19873	9.64904	-6.21251
.	phage005b_ATCC49417_47	47	x028	32		28861	28959	-	unknown	unknown	phrogs bitscore <30	tRNA-Ser	phage005b	phage005b_ATCC49417	ATCC49417	.	no_SP / 0.999344	NA	unknown function	12902	22.6	hypothetical_protein	.	.	.	.	.	.	.	hypothetical protein	#N/A	#N/A	MVSIPLCVSCNGAQNFSRRVSTAGKVGTSYFL	>phage005b_ATCC49417_47@MVSIPLCVSCNGAQNFSRRVSTAGKVGTSYFL	0.2188	0	0.0938	0.0938	0.25	0.5	0.4063	9.29503	3.39394	2.77309
.	phage005b_ATCC49417_48	48	x029	35		29041	29148	-	unknown	unknown	phrogs bitscore <30	tRNA-Ser	phage005b	phage005b_ATCC49417	ATCC49417	.	no_SP / 0.999886	NA	unknown function	19581	19	hypothetical_protein	.	.	.	.	.	.	.	hypothetical protein	#N/A	#N/A	MELWLIIRYLHFDAVALMAYNKVLPAQKHCLPLQC	>phage005b_ATCC49417_48@MELWLIIRYLHFDAVALMAYNKVLPAQKHCLPLQC	0.2286	0.0571	0.1429	0.2	0.2	0.6	0.2286	7.80453	4.14306	0.971643
.	phage005b_ATCC49417_49	49	x008	334		29248	30252	-	DUF1566 C-type lectin fold protein	unknown	has phrog hit but no anno	tRNA-Ser	phage005b	phage005b_ATCC49417	ATCC49417	.	no_SP / 0.998121	NA	unknown function	4245	314.9	Protein_of_unknown_function_(DUF1566)	.	DUF1566 superfamily,Big_7	.	.	.	.	.	DUF1566 domain-containing protein	#N/A	#N/A	MSRLCFVDSFVKNPKFWKRSSQLHCSHQIAIFAPYHTPEVVVADFATTTDGAKQHNTMKKLLLTMIALVGLLVASSGCKKNEPNSHDEEIRVVATSSHNDIYNGLDVVFSAIVTGGEANEVLFYFDGQQISSLISPPYQIKYQIKDIAPGDHRLVCIAKVSGKEYRGEAVVSLKLRLGDEYQGGKIFSLNSDGKSGLIAATRDLEYSSPQGAEVGFSWGDISVIGTSLDDGKSNTQIMAAHAIHPSSAGYHFKNGYNYNGYNDWYIPSIKELEMLKSMMHLVGGFVESNVFWKNCYWSSSEKSAQDAFGLNFYVLSANYDLKVKVKKIRPIRQF	>phage005b_ATCC49417_49@MSRLCFVDSFVKNPKFWKRSSQLHCSHQIAIFAPYHTPEVVVADFATTTDGAKQHNTMKKLLLTMIALVGLLVASSGCKKNEPNSHDEEIRVVATSSHNDIYNGLDVVFSAIVTGGEANEVLFYFDGQQISSLISPPYQIKYQIKDIAPGDHRLVCIAKVSGKEYRGEAVVSLKLRLGDEYQGGKIFSLNSDGKSGLIAATRDLEYSSPQGAEVGFSWGDISVIGTSLDDGKSNTQIMAAHAIHPSSAGYHFKNGYNYNGYNDWYIPSIKELEMLKSMMHLVGGFVESNVFWKNCYWSSSEKSAQDAFGLNFYVLSANYDLKVKVKKIRPIRQF	0.2874	0.0988	0.1347	0.2335	0.2066	0.479	0.3024	7.54685	37.0962	1.67068
.	phage005b_ATCC49417_50	50	x030	69		30255	30464	-	unknown	unknown	phrogs bitscore <30	tRNA-Ser	phage005b	phage005b_ATCC49417	ATCC49417	.	no_SP / 0.999807	NA	unknown function	11273	22.2	hypothetical_protein	.	.	.	.	.	.	.	hypothetical protein	#N/A	#N/A	MRREERFSFFRCWWHKCCAFCPYISYIFFYSYILIILVSCQSFVSRLSVVCQLLCRRTLQSAGNPPNYR	>phage005b_ATCC49417_50@MRREERFSFFRCWWHKCCAFCPYISYIFFYSYILIILVSCQSFVSRLSVVCQLLCRRTLQSAGNPPNYR	0.2899	0.029	0.1449	0.1739	0.2029	0.4493	0.4058	8.84413	8.40494	6.53376
.	phage005b_ATCC49417_51	51	x010	233		30592	31293	+	unknown	unknown		tRNA-Ser	phage005b	phage005b_ATCC49417	ATCC49417	.	no_SP / 1.000065	NA	unknown function	5824	343.3	hypothetical_protein	.	.	.	.	.	.	-	hypothetical protein	#N/A	#N/A	MKEKVLALLNQRFLGARKDGLKVLAGILAVQATTEEEAKALVEKLTKEQVEQFIKDFRADVDKEVSEGNKTFEANLKKKFDLVEKVEPGNEPKPKDDPKPADDIATIVAQAVAGAVKPLQEELNRFKQGEVGKSRLQALQEKLAACKDETFKAQTLKDFARMSFADDNAFNEYLTEKETDIVAANQSVANAKMAGSGGAPLMAQKTEDGTSKAVSDYIASQKSEANTLTGKEV	>phage005b_ATCC49417_51@MKEKVLALLNQRFLGARKDGLKVLAGILAVQATTEEEAKALVEKLTKEQVEQFIKDFRADVDKEVSEGNKTFEANLKKKFDLVEKVEPGNEPKPKDDPKPADDIATIVAQAVAGAVKPLQEELNRFKQGEVGKSRLQALQEKLAACKDETFKAQTLKDFARMSFADDNAFNEYLTEKETDIVAANQSVANAKMAGSGGAPLMAQKTEDGTSKAVSDYIASQKSEANTLTGKEV	0.2489	0.1717	0.1545	0.3262	0.2489	0.4678	0.206	4.97002	25.3948	-4.12433
.	phage005b_ATCC49417_52	52	x011	187		31306	31869	+	head fiber	head/packaging		tRNA-Ser	phage005b	phage005b_ATCC49417	ATCC49417	.	no_SP / 1.000069	NA	unknown function	20501	506.6	Head_fiber_protein	.	.	.	.	.	.	-	hypothetical protein	#N/A	#N/A	MLSIKRERDKGVIKCVLHRTADIPGGVGISTVKLGGSALLEGTPIGKGADGLYEVCKTVHAIADSGASPKKLVVSKGHHFKEGDYIAAKSCNGAQIASIDKSNPEKDVITLKGPLGGSFTSRACLYESAGETDAIRVTPIAVAGSNEDVKQGANVFVSAWVIGVVREENAPAVNEDIKASLKGIVYV	>phage005b_ATCC49417_52@MLSIKRERDKGVIKCVLHRTADIPGGVGISTVKLGGSALLEGTPIGKGADGLYEVCKTVHAIADSGASPKKLVVSKGHHFKEGDYIAAKSCNGAQIASIDKSNPEKDVITLKGPLGGSFTSRACLYESAGETDAIRVTPIAVAGSNEDVKQGANVFVSAWVIGVVREENAPAVNEDIKASLKGIVYV	0.2406	0.1123	0.1444	0.2567	0.2941	0.5348	0.2139	7.93324	19.4152	2.04806
.	phage005b_ATCC49417_54	54	x013	39		33075	33194	+	unknown	unknown	phrogs bitscore <30	tRNA-Ser	phage005b	phage005b_ATCC49417	ATCC49417	.	no_SP / 0.999933	NA	unknown function	37694	24	hypothetical_protein	.	.	.	.	.	.	.	hypothetical protein	#N/A	#N/A	MFASRQGNANERPGTSLLVGKSQSGDSLFHKLNHTHRAA	>phage005b_ATCC49417_54@MFASRQGNANERPGTSLLVGKSQSGDSLFHKLNHTHRAA	0.1795	0.0513	0.2051	0.2564	0.3077	0.4359	0.3077	11.2802	4.22168	3.20713
.	phage005b_ATCC49417_55	55	x014	104		33191	33505	+	adaptor	head/packaging		tRNA-Ser	phage005b	phage005b_ATCC49417	ATCC49417	.	no_SP / 1.000072	NA	unknown function	7935	262.7	hypothetical_protein	Ad1	.	.	.	.	.	-	DUF6706 domain-containing protein	#N/A	#N/A	MTNKQYLLTTLSGLGVSEDDVEVILLKAGIDGGAEVDVLRCDEAIYKRFSVVLKGAVQNVSEGGYSISWNMDAVKFFYASLCAELGRENVLFSRPKIRNRSNIW	>phage005b_ATCC49417_55@MTNKQYLLTTLSGLGVSEDDVEVILLKAGIDGGAEVDVLRCDEAIYKRFSVVLKGAVQNVSEGGYSISWNMDAVKFFYASLCAELGRENVLFSRPKIRNRSNIW	0.25	0.125	0.1154	0.2404	0.2212	0.5096	0.2692	5.07464	11.5512	-1.21744
.	phage005b_ATCC49417_56	56	x015	127		33456	33839	+	head closure	head/packaging		tRNA-Ser	phage005b	phage005b_ATCC49417	ATCC49417	.	no_SP / 1.000058	NA	unknown function	13251	298.5	hypothetical_protein	Hc1	.	.	.	.	.	-	hypothetical protein	#N/A	#N/A	MYCLVALKSATGRTFGDMIIQYPHYLFALQSTGESVQDEDGYWTENAQQPVLLSKCREETDGRGSEVQTADGTFRKFSSLIQMPKGALVVEDGTSVFVAEREDGSGVRIRGKVLKFDRGQLHSRLWV	>phage005b_ATCC49417_56@MYCLVALKSATGRTFGDMIIQYPHYLFALQSTGESVQDEDGYWTENAQQPVLLSKCREETDGRGSEVQTADGTFRKFSSLIQMPKGALVVEDGTSVFVAEREDGSGVRIRGKVLKFDRGQLHSRLWV	0.1654	0.1339	0.1339	0.2677	0.252	0.4724	0.2756	5.53131	14.195	-2.01599
.	phage005b_ATCC49417_57	57	x074	151		33830	34285	+	neck	head/packaging		tRNA-Ser	phage005b	phage005b_ATCC49417	ATCC49417	.	no_SP / 1.000063	NA	unknown function	5377	171.3	hypothetical_protein	Ne1	.	.	.	.	.	-	hypothetical protein	#N/A	#N/A	MGVEAQFTTEVVRGRFEAFLQEIVRQQVEALQQLGEMCVAHARSIPKEQGFEDQTGNLRSSIGYVVFVDGVAVHSLYEEVKGGSVGAKTGEALAHKVGQGTQGVCLVVTAGMNYALHVESRGRDVIASAEQLAERELPRMIEQLISDIKSI	>phage005b_ATCC49417_57@MGVEAQFTTEVVRGRFEAFLQEIVRQQVEALQQLGEMCVAHARSIPKEQGFEDQTGNLRSSIGYVVFVDGVAVHSLYEEVKGGSVGAKTGEALAHKVGQGTQGVCLVVTAGMNYALHVESRGRDVIASAEQLAERELPRMIEQLISDIKSI	0.1523	0.1325	0.1192	0.2517	0.2715	0.5232	0.2252	4.97168	16.3876	-5.80953
.	phage005b_ATCC49417_58	58	x075	138		34289	34705	+	tail completion	tail		tRNA-Ser	phage005b	phage005b_ATCC49417	ATCC49417	.	no_SP / 1.000055	NA	unknown function	5597	279.1	hypothetical_protein	Tc1	.	.	.	.	.	-	hypothetical protein	#N/A	#N/A	MNTSFDIDSIVRKLLVQAGIETKISGRICYQNDRPDNSDKEDIAINTIAMTQDYLPQIATSNVNVYVPDMTVRIDGKEQKKPNHKRLAELSRLVLGVLRSANIEGMKLIPENQSVLAETNVSQHFCNIRISWNIQTGK	>phage005b_ATCC49417_58@MNTSFDIDSIVRKLLVQAGIETKISGRICYQNDRPDNSDKEDIAINTIAMTQDYLPQIATSNVNVYVPDMTVRIDGKEQKKPNHKRLAELSRLVLGVLRSANIEGMKLIPENQSVLAETNVSQHFCNIRISWNIQTGK	0.2971	0.1159	0.1377	0.2536	0.1884	0.4348	0.3188	7.79684	15.5558	0.981862
.	phage005b_ATCC49417_60	60	x077	190		35311	35883	+	unknown	unknown		tRNA-Ser	phage005b	phage005b_ATCC49417	ATCC49417	.	no_SP / 1.000056	NA	unknown function	12247	239.9	hypothetical_protein	.	.	.	.	.	.	-	hypothetical protein	no good hits	no known function	MRVKDNKRALEQERAELNTMINRGVSFEVQDVEVQRKRYFFGLLKKKTLTPVTRKFTIEEPTLGTLDRLSAEWVEMAIDEEALRGENGMLQARIMTKKHAQRCAKVIALAVLGSDYLVPKLGVRGVILYEYNTARLEELTGLFARQIKPSELYQIYVLITAMCNFGDFLNSIRLMSADRTSAPDRIEEGD	>phage005b_ATCC49417_60@MRVKDNKRALEQERAELNTMINRGVSFEVQDVEVQRKRYFFGLLKKKTLTPVTRKFTIEEPTLGTLDRLSAEWVEMAIDEEALRGENGMLQARIMTKKHAQRCAKVIALAVLGSDYLVPKLGVRGVILYEYNTARLEELTGLFARQIKPSELYQIYVLITAMCNFGDFLNSIRLMSADRTSAPDRIEEGD	0.2263	0.1421	0.1579	0.3	0.2526	0.4842	0.2211	8.3058	21.7492	1.89547
.	phage005b_ATCC49417_61	61	x003	30		35912	36004	+	unknown	unknown	phrogs bitscore <30	tRNA-Ser	phage005b	phage005b_ATCC49417	ATCC49417	.	no_SP / 0.99999	NA	unknown function	1321	26.4	zinc_finger,_TRANSFERASE	.	.	.	.	.	.	.	hypothetical protein	#N/A	#N/A	MRALRLDLRLSRERHCLVCGAEDDDRRSEL	>phage005b_ATCC49417_61@MRALRLDLRLSRERHCLVCGAEDDDRRSEL	0	0.2333	0.2667	0.5	0.3333	0.3667	0.1333	6.81791	3.58509	-0.120844
.	phage005b_ATCC49417_62	62	x004	34		35979	36083	+	unknown	unknown	has phrog hit but no anno	tRNA-Ser	phage005b	phage005b_ATCC49417	ATCC49417	.	no_SP / 0.999933	NA	unknown function	11996	104.6	hypothetical_protein	.	.	.	.	.	.	.	hypothetical protein	#N/A	#N/A	MMIDAPNYDVEDEDEIVLTEQNSSDIIDYVNSLM	>phage005b_ATCC49417_62@MMIDAPNYDVEDEDEIVLTEQNSSDIIDYVNSLM	0.2647	0.2941	0	0.2941	0.0588	0.4118	0.2941	2.72281	3.92227	-10.0837
.	phage005b_ATCC49417_63	63	x005	1357		36085	40158	+	tail tape measure	tail	based on length, position, and very weak similarity by Hhpred	tRNA-Ser	phage005b	phage005b_ATCC49417	ATCC49417	.	no_SP / 1.000061	NA	unknown function	21917	1124.8	MAEBL	.	PTZ00121 superfamily,SMC_prok_A superfamily,YhgE superfamily	.	.	.	.	nuclear chromosome segregation	hypothetical protein	tail tape measure (WEAK AND PARTIAL HIT ONLY)	#N/A	MANIDGGSLSFRSLLDNGQFDEAIQESLKRVQGLSDATVSGGKKMDKAFLQTADGIRQAIGQIGQACEMHERALSELEAKYNQLGKEAQAALGAGRMDEARRAKEMQAAIAGEMVVRKQALAEARELSDALEEEAQKRERLTTGIKRNETAQQSLRGRIKELKEEMALLIEQGIDQQSASYKALVNELGRLQDIQGDIATQGKILANDEAKFQGVIQGISGLAGGISAATGAVSLFAGENENLQKVMTKVQSVMAIAIGMQQVAQTLNKDSAFQLVTLNGLKSWWAGVVAKATVAETANTAATAANTAAKEAQAVATAQNAVVQGTNTAATTAQTVATTAGTTANLGFAGSLRLVGVALKSIPVFGWVLAGISALIGLVVHFSSKAREAKKAQEEFSNAMIDGAYKPIGKIEELSAKYTALGNNIKDKEQFVKGNKKAFEELGVSITSVRDAENLLINNKEAFIEAQMAKARALVYSQQATEKIKEKMKLQAEYEAMSDTKRKSFFLDGGNYTSITVENEEKKRKKQEIEALDKEIRKGYENAAKEEAAVIEKMKKSGVNATKEYAKGTVGAIEQAISEKREALKDLVPNSAEWKATHKEIEELQKKLAQPGKSESSSKKDPFVEMLDKRKAEYQRFLSWVNSGDKVLAKSSETEFKGLLAQGATYIDYLKKQRDIIQSVDAEKRTKEQNKQLRTLNDQIAEETKKTVLERFNTELSDQLNNTRTTLEILNIIEKKREGLANDGTELDNEKKQALADVEKGALQRQREETQKLLEDYASYLDRKIALDLRYSNDLALLEKARAKATTDEERKKIDAAIANRKEKHKKDGKLSGDPEYDQMLQTYKSFEQKMTAITEEFAEKRKRAKEHGNTEMIEQLDKAEQQLKSKLVLKELQESPDWEKLFGNLDEVGTKELEKLLALIEGKTAFLGVEFDPKDLDVIKGKIKELKNEIRERNPFGALKQGFEDFRKAATEGDKMAALAGMMDSATKAGSQVKGILTDIMGTLDSLGVEGLDEVGFALQAVEGFASGAQDAIMGIASGNPVQAVAGAVKAIGSVVSYFAGANDRRAEKAIRMHQENVEKLTSLYKQLEWQISKAFSTEKYKHQHDAIKNMKQQQKELAAMIQAEKSKKKTDSDKIKEWEERIKDINRAIADMIEEMKNDLLGSDAKSIASELGDALTDAFENGKNAAHAWGDTVKNIINNLVKNMIIQKVLYDPIKNIIDKYTSKWVDKDGNFAGLDAVIGDIDNLNDELTGLYPQLEGALNALKDKLNLSLSPDSLSGAVKGVTEETAGIVAGQLNAMRINQAEASEILRQQLAVLSTIAQNTAYNKLLVNIYRELKGINISSSTSPLRAKGLL	>phage005b_ATCC49417_63@MANIDGGSLSFRSLLDNGQFDEAIQESLKRVQGLSDATVSGGKKMDKAFLQTADGIRQAIGQIGQACEMHERALSELEAKYNQLGKEAQAALGAGRMDEARRAKEMQAAIAGEMVVRKQALAEARELSDALEEEAQKRERLTTGIKRNETAQQSLRGRIKELKEEMALLIEQGIDQQSASYKALVNELGRLQDIQGDIATQGKILANDEAKFQGVIQGISGLAGGISAATGAVSLFAGENENLQKVMTKVQSVMAIAIGMQQVAQTLNKDSAFQLVTLNGLKSWWAGVVAKATVAETANTAATAANTAAKEAQAVATAQNAVVQGTNTAATTAQTVATTAGTTANLGFAGSLRLVGVALKSIPVFGWVLAGISALIGLVVHFSSKAREAKKAQEEFSNAMIDGAYKPIGKIEELSAKYTALGNNIKDKEQFVKGNKKAFEELGVSITSVRDAENLLINNKEAFIEAQMAKARALVYSQQATEKIKEKMKLQAEYEAMSDTKRKSFFLDGGNYTSITVENEEKKRKKQEIEALDKEIRKGYENAAKEEAAVIEKMKKSGVNATKEYAKGTVGAIEQAISEKREALKDLVPNSAEWKATHKEIEELQKKLAQPGKSESSSKKDPFVEMLDKRKAEYQRFLSWVNSGDKVLAKSSETEFKGLLAQGATYIDYLKKQRDIIQSVDAEKRTKEQNKQLRTLNDQIAEETKKTVLERFNTELSDQLNNTRTTLEILNIIEKKREGLANDGTELDNEKKQALADVEKGALQRQREETQKLLEDYASYLDRKIALDLRYSNDLALLEKARAKATTDEERKKIDAAIANRKEKHKKDGKLSGDPEYDQMLQTYKSFEQKMTAITEEFAEKRKRAKEHGNTEMIEQLDKAEQQLKSKLVLKELQESPDWEKLFGNLDEVGTKELEKLLALIEGKTAFLGVEFDPKDLDVIKGKIKELKNEIRERNPFGALKQGFEDFRKAATEGDKMAALAGMMDSATKAGSQVKGILTDIMGTLDSLGVEGLDEVGFALQAVEGFASGAQDAIMGIASGNPVQAVAGAVKAIGSVVSYFAGANDRRAEKAIRMHQENVEKLTSLYKQLEWQISKAFSTEKYKHQHDAIKNMKQQQKELAAMIQAEKSKKKTDSDKIKEWEERIKDINRAIADMIEEMKNDLLGSDAKSIASELGDALTDAFENGKNAAHAWGDTVKNIINNLVKNMIIQKVLYDPIKNIIDKYTSKWVDKDGNFAGLDAVIGDIDNLNDELTGLYPQLEGALNALKDKLNLSLSPDSLSGAVKGVTEETAGIVAGQLNAMRINQAEASEILRQQLAVLSTIAQNTAYNKLLVNIYRELKGINISSSTSPLRAKGLL	0.2601	0.1503	0.1525	0.3029	0.2439	0.4628	0.2417	6.08978	148.959	-5.09917
.	phage005b_ATCC49417_64	64	x060	172		40158	40676	+	unknown	unknown		tRNA-Ser	phage005b	phage005b_ATCC49417	ATCC49417	.	no_SP / 1.000047	NA	unknown function	10156	435.8	hypothetical_protein	.	.	.	.	.	.	-	hypothetical protein	no good hits	no known function	MDTKKIAKQLAKDAKAKGICKEWHDDLKRLDSKRQMIDMYIRGIDFCLSNEFPNNDYIRENFKGHMEDQGVFLDDRIDLTNFRRCVALGSTKGKILVTSYGVCEVFAKHQSTLDITVEDNAFVEIDMFDDSVVSVTSSGKAKVHINRYGGTLSTEQQDDSAIKIEEKGRKTY	>phage005b_ATCC49417_64@MDTKKIAKQLAKDAKAKGICKEWHDDLKRLDSKRQMIDMYIRGIDFCLSNEFPNNDYIRENFKGHMEDQGVFLDDRIDLTNFRRCVALGSTKGKILVTSYGVCEVFAKHQSTLDITVEDNAFVEIDMFDDSVVSVTSSGKAKVHINRYGGTLSTEQQDDSAIKIEEKGRKTY	0.2965	0.1686	0.1802	0.3488	0.1744	0.4012	0.2558	6.10051	19.5992	-1.94977
.	phage005b_ATCC49417_65	65	x061	410		40686	41918	+	distal tail	tail		tRNA-Ser	phage005b	phage005b_ATCC49417	ATCC49417	.	no_SP / 1.000073	NA	unknown function	14220	578.8	DISTAL_TAIL_PROTEIN	.	LamG superfamily	.	.	.	neurexin-1-alpha;	-	LamG domain-containing protein	#N/A	#N/A	MEERDRARQQEIDESVILYFPFDEPAGSKVAYDYSATRSDVQVGTASLVTGRMGNAVRFAGNDKIATTKQVPINLSGNFTLSFFAKALSVETGAPKKFIWLLNFGGVNKYVEVEVESSASSFKHLALVKSGRLYAFYENGVKIKEHSGSDTLAGLSLNQDYYGGKYGFGLLDNVKIFNRALTQEEIMSEAHGEKSPTYSIDGVDLKEYGVFVSDSEGVMNRPKIKRTQSASWDDYHGEDVDLKHIYYEPREITLHCFITASSKVDFATKVSRFEQLFDKKGLRRLTIDVHPTKPLIYNVYCRDEIVVAKEWSDRQMVGTFKLKLIEPQPVKKILKHIYSSSDTQDCRILFSTDKLINIDWGDGVISEDVSGQMGVSHGYAKKGEYYIVITGCIEEIKKFETNAIVVWDRL	>phage005b_ATCC49417_65@MEERDRARQQEIDESVILYFPFDEPAGSKVAYDYSATRSDVQVGTASLVTGRMGNAVRFAGNDKIATTKQVPINLSGNFTLSFFAKALSVETGAPKKFIWLLNFGGVNKYVEVEVESSASSFKHLALVKSGRLYAFYENGVKIKEHSGSDTLAGLSLNQDYYGGKYGFGLLDNVKIFNRALTQEEIMSEAHGEKSPTYSIDGVDLKEYGVFVSDSEGVMNRPKIKRTQSASWDDYHGEDVDLKHIYYEPREITLHCFITASSKVDFATKVSRFEQLFDKKGLRRLTIDVHPTKPLIYNVYCRDEIVVAKEWSDRQMVGTFKLKLIEPQPVKKILKHIYSSSDTQDCRILFSTDKLINIDWGDGVISEDVSGQMGVSHGYAKKGEYYIVITGCIEEIKKFETNAIVVWDRL	0.2829	0.139	0.1488	0.2878	0.2024	0.4561	0.2683	6.03306	46.2374	-4.43969
.	phage005b_ATCC49417_66	66	x062	980		41903	44845	+	tail	tail		tRNA-Ser	phage005b	phage005b_ATCC49417	ATCC49417	.	no_SP / 1.000029	NA	unknown function	31303	1214	tail_protein	.	Prophage_tail superfamily,Prophage_tail superfamily	.	.	.	.	Phage minor structural protein	phage tail protein	#N/A	#N/A	MGQIIVTRRDGSEYPLAVKKDATTITSARQNWSLLSEDVVNITIESPYPQDYRIGDTIRAFARDYRLNRLPRVRKTGVYKYTYDLAFEGVQYDLLRVFYDLTIETTSNVLQDVQGDALTGDLRRFATVLVSNANRVYPNRWRLGSCPGTVSDKTLSFSEGDNCLAVLQNLCKEFEVEMEIVQVSGVYVINFHEKVGATLPIEFSFGKGNGLYALDRQNVDSSNIITRLKAYGSTDNITHKYRAHRLCLPGKSKAQSFIEKIEAVRKYGIHEACKIFEDIKPTFNGRITGTFVGEVLKFSDASMFDLNEKEPDGETKYLIAGVSAKIHFNTGNLAGYEFDVHEYDHPSRTFTLKQFQDESGHKFPSDNAVAFQFDVGDEYKILDVTLPGRYQQEAEEKLKEEAEKHYNENSQPKIKYGLSVSKSYLEKLFGTDASANVFSPGDSLHIIDAGIGVDKSVRIQAVDRNLLDVYDYTLTISDTVETSILSSMVSELSSVNNAITMNGLSDPAKAKSNWRSSREIMGMVFDPDGDYYTDKIKPNSVDTLALSVGAKSMQFILSGTTFEANFNGNKNAVRIIGGSLVHYAIEEVIRTWKMSNTTQTMNDDKQAYYIYAKCLRRGNSGVFLFSTETIKADQDPNYYHFWVGVLNSVDPELRVRSIALMYGFSMINGRFITTGRIQSGDKSTYFDLDDAEIAGRINFKDGLVSGDIGVGNSLGINAGICGDGISLSSIRFYAGATKQNKHLAPFRVQQDGTAIAQRIKISGESTFSGMVTGITGSFKRLICVNENSQEVGSIQFGSDGKMWFSGDLFSQGYDYTLGRGYRLYASSIWCRGNFGARSLNTLVVNGSSGYYYVNGLGANNGRIPVTFNQATSGGGVVYYDIPLYGAMGDAAGFAVDLIVINARQRHNYNLVGDQGKSVLVANANDQLSHYIFAHGALQELRGGLVSTLVNVGYANMVPAQGSTVLGAGWLFASQYDNSWG	>phage005b_ATCC49417_66@MGQIIVTRRDGSEYPLAVKKDATTITSARQNWSLLSEDVVNITIESPYPQDYRIGDTIRAFARDYRLNRLPRVRKTGVYKYTYDLAFEGVQYDLLRVFYDLTIETTSNVLQDVQGDALTGDLRRFATVLVSNANRVYPNRWRLGSCPGTVSDKTLSFSEGDNCLAVLQNLCKEFEVEMEIVQVSGVYVINFHEKVGATLPIEFSFGKGNGLYALDRQNVDSSNIITRLKAYGSTDNITHKYRAHRLCLPGKSKAQSFIEKIEAVRKYGIHEACKIFEDIKPTFNGRITGTFVGEVLKFSDASMFDLNEKEPDGETKYLIAGVSAKIHFNTGNLAGYEFDVHEYDHPSRTFTLKQFQDESGHKFPSDNAVAFQFDVGDEYKILDVTLPGRYQQEAEEKLKEEAEKHYNENSQPKIKYGLSVSKSYLEKLFGTDASANVFSPGDSLHIIDAGIGVDKSVRIQAVDRNLLDVYDYTLTISDTVETSILSSMVSELSSVNNAITMNGLSDPAKAKSNWRSSREIMGMVFDPDGDYYTDKIKPNSVDTLALSVGAKSMQFILSGTTFEANFNGNKNAVRIIGGSLVHYAIEEVIRTWKMSNTTQTMNDDKQAYYIYAKCLRRGNSGVFLFSTETIKADQDPNYYHFWVGVLNSVDPELRVRSIALMYGFSMINGRFITTGRIQSGDKSTYFDLDDAEIAGRINFKDGLVSGDIGVGNSLGINAGICGDGISLSSIRFYAGATKQNKHLAPFRVQQDGTAIAQRIKISGESTFSGMVTGITGSFKRLICVNENSQEVGSIQFGSDGKMWFSGDLFSQGYDYTLGRGYRLYASSIWCRGNFGARSLNTLVVNGSSGYYYVNGLGANNGRIPVTFNQATSGGGVVYYDIPLYGAMGDAAGFAVDLIVINARQRHNYNLVGDQGKSVLVANANDQLSHYIFAHGALQELRGGLVSTLVNVGYANMVPAQGSTVLGAGWLFASQYDNSWG	0.2735	0.1112	0.1163	0.2276	0.2367	0.4735	0.3082	5.85068	108.318	-10.072
.	phage005b_ATCC49417_67	67	x024	90		44928	45200	+	unknown	unknown	has phrog hit but no anno	tRNA-Ser	phage005b	phage005b_ATCC49417	ATCC49417	.	no_SP / 0.999993	NA	unknown function	26422	309.5	hypothetical_protein	.	.	.	.	.	.	.	hypothetical protein	no good hits	no good hits	MDSRSGEQASIQIGKIGEITGLGNGDFSLSDGQCFNLKNDGVSAVELTVQLAGMEEGDFVTTRFDVGWNPEIIKVVRQTSQPSGSLKWGY	>phage005b_ATCC49417_67@MDSRSGEQASIQIGKIGEITGLGNGDFSLSDGQCFNLKNDGVSAVELTVQLAGMEEGDFVTTRFDVGWNPEIIKVVRQTSQPSGSLKWGY	0.2111	0.1333	0.0778	0.2111	0.2333	0.5	0.3111	4.09999	9.66975	-5.14847
.	phage005b_ATCC49417_69	69	x022	142		46576	47004	+	unknown	unknown	has phrog hit but no anno	tRNA-Ser	phage005b	phage005b_ATCC49417	ATCC49417	.	no_SP / 0.999666	NA	unknown function	11557	404.1	hypothetical_protein	.	.	.	.	.	.	-	hypothetical protein	no good hits	no good hits	MIQTGLLSTEQPSKIQPLNNGQMTVLYNYDIEEVQTITSESGTIEVVPGGSEGQETTTMYRYSCVRVEYPITADNIFATLLSEKYPAKVERKLANEYESAQLGILPVDHKKPYEDFLRERVAIRAMVDADCLEYNIPIDLPA	>phage005b_ATCC49417_69@MIQTGLLSTEQPSKIQPLNNGQMTVLYNYDIEEVQTITSESGTIEVVPGGSEGQETTTMYRYSCVRVEYPITADNIFATLLSEKYPAKVERKLANEYESAQLGILPVDHKKPYEDFLRERVAIRAMVDADCLEYNIPIDLPA	0.2394	0.1549	0.0915	0.2465	0.2183	0.4507	0.3028	4.18634	15.9951	-10.1108
.	phage005b_ATCC49417_70	70	x023	156		47004	47474	+	holin	lysis		tRNA-Ser	phage005b	phage005b_ATCC49417	ATCC49417	.	no_SP / 1.000021	NA	unknown function	20732	232.1	Phage_holin_4_1	.	.	.	.	.	.	-	phage holin family protein	#N/A	#N/A	MEKILATLWILFGIYMMVLMAILADLWSGVRKAKKNGIARSSYGFKRTIDKVARYYNVLLALTVVDAMQMASTWYLETYYEYSLPVFPFITLLGAIGIGLIEIKSIYEKAEDKVRIDNVATLAGQVMSNRDNLDAIAKAVSEYMHKKEEEKEDGKG	>phage005b_ATCC49417_70@MEKILATLWILFGIYMMVLMAILADLWSGVRKAKKNGIARSSYGFKRTIDKVARYYNVLLALTVVDAMQMASTWYLETYYEYSLPVFPFITLLGAIGIGLIEIKSIYEKAEDKVRIDNVATLAGQVMSNRDNLDAIAKAVSEYMHKKEEEKEDGKG	0.3013	0.1218	0.1346	0.2564	0.2179	0.5385	0.2244	8.41656	17.6747	1.01667
.	phage005b_ATCC49417_72	72	x026	176		48033	48563	+	spanin	lysis	phrogs bitscore <30; called spanin on the basis of being near holin and endolysin, having lipoprotein signal peptide, and being otherwise unknown -> changed from unknown	tRNA-Ser	phage005b	phage005b_ATCC49417	ATCC49417	.	lipoprotein_signal_peptide (Sec/SPII) / 1.000059	NA	unknown function	16585	26.7	TRAF_PROTEIN,_TRAO_PROTEIN,_TRAN_ADHESION,_BACTERIAL_SECRETION.5A_	.	.	.	.	.	.	.	hypothetical protein	no good hits	no hits	MIKILFVLILTLISACSSRKEVQLNRNRLDSVSLSLSRENAFDRLAEAMRKSQRRASVTEIEFYRSDSTIFDVSIDNAAVDLARIRGQTIKSIRQTTVEELEENKGKESESSTNKEAREKAVVRKETKSEQKRTETKGVSLKGYIYTALFAIAMYLFHRPVSSLTKRLLKRKRKIP	>phage005b_ATCC49417_72@MIKILFVLILTLISACSSRKEVQLNRNRLDSVSLSLSRENAFDRLAEAMRKSQRRASVTEIEFYRSDSTIFDVSIDNAAVDLARIRGQTIKSIRQTTVEELEENKGKESESSTNKEAREKAVVRKETKSEQKRTETKGVSLKGYIYTALFAIAMYLFHRPVSSLTKRLLKRKRKIP	0.2614	0.125	0.2102	0.3352	0.2159	0.392	0.2727	10.6445	20.2023	13.9592
.	phage006a_EM3_1	1	x108	30		89	181	+	unknown	unknown	phrogs bitscore <30	Mu-like	phage006a	phage006a_EM3	EM3	.	no_SP / 0.999975	NA	unknown function	7647	26.1	hypothetical_protein	.	.	.	.	.	.	.	hypothetical protein	#N/A	#N/A	MWVIAAKRNGINALHRFTFALHSNDVFEGV	>phage006a_EM3_1@MWVIAAKRNGINALHRFTFALHSNDVFEGV	0.3	0.0667	0.1667	0.2333	0.2667	0.6	0.2	9.32323	3.41494	1.10854
.	phage006a_EM3_2	2	x081	31		187	282	+	unknown	unknown	phrogs bitscore <30	Mu-like	phage006a	phage006a_EM3	EM3	.	no_SP / 0.998935	NA	unknown function	4864	21.8	hypothetical_protein	.	.	.	.	.	.	.	hypothetical protein	#N/A	#N/A	MLYIEDTWGLHRGLNSLKRPNLRLYSGVWLS	>phage006a_EM3_2@MLYIEDTWGLHRGLNSLKRPNLRLYSGVWLS	0.1935	0.0645	0.1613	0.2258	0.2258	0.5161	0.3226	9.9507	3.6893	2.00813
.	phage006a_EM3_3	3	x159	45		283	420	+	unknown	unknown	phrogs bitscore <30	Mu-like	phage006a	phage006a_EM3	EM3	.	no_SP / 0.999849	NA	unknown function	32602	20.2	hypothetical_protein	.	.	.	.	.	.	.	hypothetical protein	#N/A	#N/A	MNGVRIGHGNRSNDSRTPSPLCLHPHPFEWGVFAFGCSFGCRVWV	>phage006a_EM3_3@MNGVRIGHGNRSNDSRTPSPLCLHPHPFEWGVFAFGCSFGCRVWV	0.1778	0.0444	0.1556	0.2	0.3333	0.5556	0.2889	8.11589	5.02973	2.0049
.	phage006a_EM3_4	4	x086	36		525	635	+	unknown	unknown	phrogs bitscore <30	Mu-like	phage006a	phage006a_EM3	EM3	.	no_SP / 1.000003	NA	unknown function	3667	29.6	hypothetical_protein_conserved_in_bacteria_(DUF2140)	.	.	.	.	.	.	.	hypothetical protein	#N/A	#N/A	MHVKYAFFGVFLVFVGGGITVLLSWSLSVMRCKSMK	>phage006a_EM3_4@MHVKYAFFGVFLVFVGGGITVLLSWSLSVMRCKSMK	0.25	0	0.1389	0.1389	0.1667	0.6667	0.2222	10.5261	4.03998	3.93904
.	phage006a_EM3_5	5	x088	32		703	801	+	unknown	unknown	phrogs bitscore <30	Mu-like	phage006a	phage006a_EM3	EM3	.	no_SP / 0.999973	NA	unknown function	22324	20.2	hypothetical_protein	.	.	.	deepAcr_unknown	.	.	.	hypothetical protein	#N/A	#N/A	MPIGAKGLSLRYWHLLGLNPLRTVLCETWRTR	>phage006a_EM3_5@MPIGAKGLSLRYWHLLGLNPLRTVLCETWRTR	0.125	0.0313	0.1875	0.2188	0.3125	0.5625	0.2813	11.1	3.7525	3.94085
.	phage006a_EM3_6	6	x091	134		811	1215	-	unknown	unknown	phrogs bitscore <30	Mu-like	phage006a	phage006a_EM3	EM3	.	no_SP / 1.000034	NA	unknown function	28213	16.8	hypothetical_protein	.	.	.	.	.	.	-	hypothetical protein	#N/A	#N/A	MELKDFIKETILQIIAGVKNAQEEVIQFGAYVSPMFIKSDRLDTIVTTDGSKDVNVEVVNFDISVTESSSETGTKEGKIGISVIRAGGKNEKETENVSVNRISFSVPIVLPGQAFTKTKQVGFVTPPIRRDNRY	>phage006a_EM3_6@MELKDFIKETILQIIAGVKNAQEEVIQFGAYVSPMFIKSDRLDTIVTTDGSKDVNVEVVNFDISVTESSSETGTKEGKIGISVIRAGGKNEKETENVSVNRISFSVPIVLPGQAFTKTKQVGFVTPPIRRDNRY	0.306	0.1343	0.1269	0.2612	0.194	0.4701	0.2687	5.25499	14.7538	-1.07567
.	phage006a_EM3_8	8	x146	95		1991	2278	-	unknown	unknown	phrogs bitscore <30	Mu-like	phage006a	phage006a_EM3	EM3	.	no_SP / 1.000061	NA	unknown function	34223	17.6	hypothetical_protein	.	.	.	deepAcr_unknown	.	.	.	hypothetical protein	#N/A	#N/A	MSDELNPVREPLSHIPIGIMNGLKNWQLDHMLPPTLQCGFAYFFCKVGVAFKSEGFPYHHTGNSKQLSEISPLVTIFFYRDASATLFQIHIFSAN	>phage006a_EM3_8@MSDELNPVREPLSHIPIGIMNGLKNWQLDHMLPPTLQCGFAYFFCKVGVAFKSEGFPYHHTGNSKQLSEISPLVTIFFYRDASATLFQIHIFSAN	0.2947	0.0737	0.1158	0.1895	0.2105	0.5368	0.2842	6.60109	10.7594	-0.727889
.	phage006a_EM3_9	9	x095	33		2294	2395	+	unknown	unknown	phrogs bitscore <30	Mu-like	phage006a	phage006a_EM3	EM3	.	no_SP / 0.9998	NA	unknown function	16858	25.5	hypothetical_protein	.	.	.	.	.	.	-	hypothetical protein	#N/A	#N/A	MTVFVLGELDETYEDVSLPELERIQQLCAAIKG	>phage006a_EM3_9@MTVFVLGELDETYEDVSLPELERIQQLCAAIKG	0.1515	0.2121	0.0606	0.2727	0.1818	0.5152	0.2121	3.67386	3.71126	-5.15127
.	phage006a_EM3_10	10	x078	128		2402	2788	+	unknown	unknown	phrogs bitscore <30	Mu-like	phage006a	phage006a_EM3	EM3	.	no_SP / 1.000044	NA	unknown function	3489	27.1	O-acetyl-ADP-ribose_deacetylase_	.	.	.	.	pacrispr_hit score: 0.666688979	.	.	hypothetical protein	not good hit but incl Arg repressor	#N/A	MRIKDLLETDRLGELNPVQRWMVFGEYEEMMCVDAKFFNPHGECGKLEDTIHTWYVPYNFQQTIVPGDLLVVETTGGHGVSFGVVVNMPYWRTLAELMETGHPYCSVVACLDNFKLANGKVTYEIDLE	>phage006a_EM3_10@MRIKDLLETDRLGELNPVQRWMVFGEYEEMMCVDAKFFNPHGECGKLEDTIHTWYVPYNFQQTIVPGDLLVVETTGGHGVSFGVVVNMPYWRTLAELMETGHPYCSVVACLDNFKLANGKVTYEIDLE	0.2109	0.1484	0.1016	0.25	0.1953	0.5156	0.2578	4.34138	14.6538	-9.95108
.	phage006a_EM3_13	13	x132	124		5434	5808	-	unknown	unknown	phrogs bitscore <30	Mu-like	phage006a	phage006a_EM3	EM3	.	no_SP / 1.000049	NA	unknown function	31997	18	hypothetical_protein	.	.	.	deepAcr_unknown	.	.	.	hypothetical protein	#N/A	#N/A	MNAYRISVSVSFSYEYDTKDQKKAVDESLNTLTELCRMLAESIPALLEKDGDPISVGESRTRIDSHDAYVYPRYEYTMKIGWSLFCSSLRILSAVSMIVAGQLELLVALFPDVVCKKECLLLEN	>phage006a_EM3_13@MNAYRISVSVSFSYEYDTKDQKKAVDESLNTLTELCRMLAESIPALLEKDGDPISVGESRTRIDSHDAYVYPRYEYTMKIGWSLFCSSLRILSAVSMIVAGQLELLVALFPDVVCKKECLLLEN	0.2177	0.1452	0.1129	0.2581	0.1774	0.4597	0.2903	4.52974	14.0112	-5.25106
.	phage006a_EM3_16	16	x115	83		7332	7583	+	unknown	unknown	phrogs bitscore <30	Mu-like	phage006a	phage006a_EM3	EM3	.	no_SP / 1.000057	NA	unknown function	22760	22.7	hypothetical_protein	.	.	.	deepAcr_unknown	.	.	.	hypothetical protein	#N/A	#N/A	MEEKKMNKEQKILWLKKMHTMAWMQTWNDAFDELSSMQTVFCVCGKVASGWHERNCKKFREKVDGEVVKRLENLITKEERDAI	>phage006a_EM3_16@MEEKKMNKEQKILWLKKMHTMAWMQTWNDAFDELSSMQTVFCVCGKVASGWHERNCKKFREKVDGEVVKRLENLITKEERDAI	0.2651	0.1687	0.2169	0.3855	0.1325	0.4096	0.253	8.09901	9.9516	1.91775
.	phage006a_EM3_17	17	x080	55		7573	7740	+	unknown	unknown	phrogs bitscore <30	Mu-like	phage006a	phage006a_EM3	EM3	.	no_SP / 1.00003	NA	unknown function	18743	27.3	hypothetical_protein	.	.	.	deepAcr_unknown	.	.	.	hypothetical protein	#N/A	#N/A	MPFRCKNPSEPWNSGPNVGNPLAPWNNPMKRNNPSACWNNPAGCGLYREECNRYK	>phage006a_EM3_17@MPFRCKNPSEPWNSGPNVGNPLAPWNNPMKRNNPSACWNNPAGCGLYREECNRYK	0.3091	0.0545	0.1273	0.1818	0.3636	0.4545	0.4182	8.66308	6.27906	3.64099
.	phage006a_EM3_18	18	x148	100		7745	8047	+	unknown	unknown	phrogs bitscore <30	Mu-like	phage006a	phage006a_EM3	EM3	.	no_SP / 1.000052	NA	unknown function	24000	19.9	hypothetical_protein	.	.	.	deepAcr_unknown	.	.	.	hypothetical protein	#N/A	#N/A	MSSKENIPPVLYFARVNMICAKNKLEEMLQQYCAELDNCIVPDHALQRVEDGAKVIISGYAGRAARPAIRWDKIGSRFEHRRLSVCDSCYISFTRVKRMI	>phage006a_EM3_18@MSSKENIPPVLYFARVNMICAKNKLEEMLQQYCAELDNCIVPDHALQRVEDGAKVIISGYAGRAARPAIRWDKIGSRFEHRRLSVCDSCYISFTRVKRMI	0.26	0.11	0.18	0.29	0.27	0.47	0.25	8.71083	11.4934	4.77558
.	phage006a_EM3_19	19	x165	143		8044	8475	+	unknown	unknown		Mu-like	phage006a	phage006a_EM3	EM3	.	no_SP / 1.000097	NA	unknown function	14123	382.4	Protein_of_unknown_function_(DUF1018)	.	.	.	.	.	.	Psort location Cytoplasmic, score 8.96	hypothetical protein	#N/A	#N/A	MSRKKIDNYAAFYALLKKMPGADKEQLVETFTLGRTSSLREMNPGEYKAMIAAMQTAAGQGSEAKRKARSAALHQLQLVGVETSDWDAVNRYVSQPRISGKVFAALSVQELQALTRKLRAIRQKREIDAQVQVMSKYKAVGSC	>phage006a_EM3_19@MSRKKIDNYAAFYALLKKMPGADKEQLVETFTLGRTSSLREMNPGEYKAMIAAMQTAAGQGSEAKRKARSAALHQLQLVGVETSDWDAVNRYVSQPRISGKVFAALSVQELQALTRKLRAIRQKREIDAQVQVMSKYKAVGSC	0.2028	0.0909	0.1748	0.2657	0.2937	0.4755	0.2657	10.4919	15.8824	10.9475
.	phage006a_EM3_20	20	x166	71		8492	8707	+	unknown	anti-CRISPR candidate	phrogs bitscore <30	Mu-like	phage006a	phage006a_EM3	EM3	.	no_SP / 1.000059	NA	unknown function	20956	19.7	hypothetical_protein	.	.	acr_2x	deepAcr_II-A	pacrispr_hit score: 0.556562364	.	.	hypothetical protein	no good hits	no good hits	MKKGNLARARIIHDCVDRLQRLRADLSEGSVIIIAGERLDFSFEFHLRVSEAIEKIIGEELKLLDEEIETL	>phage006a_EM3_20@MKKGNLARARIIHDCVDRLQRLRADLSEGSVIIIAGERLDFSFEFHLRVSEAIEKIIGEELKLLDEEIETL	0.2394	0.2113	0.1831	0.3944	0.2254	0.493	0.1127	4.82582	8.16345	-3.94495
.	phage006a_EM3_22	22	x082	132		9247	9645	+	unknown	unknown		Mu-like	phage006a	phage006a_EM3	EM3	.	no_SP / 1.000053	NA	unknown function	19572	294.8	Domain_of_unknown_function_(DUF4494)	.	DUF4494 superfamily	.	.	.	.	Phage tail protein	DUF4494 domain-containing protein	#N/A	#N/A	MSLFEVKVSYWGSDEIGATKKFREFYLVDAVSCTDAEARIRAELDGAKDLSVQSVKELKSTFLENDEEEGYIYKAKVSSLSIDEKNGREIEEVSTSYLRAADIQDALEAACEGEYACNVIALERTKYTGIVI	>phage006a_EM3_22@MSLFEVKVSYWGSDEIGATKKFREFYLVDAVSCTDAEARIRAELDGAKDLSVQSVKELKSTFLENDEEEGYIYKAKVSSLSIDEKNGREIEEVSTSYLRAADIQDALEAACEGEYACNVIALERTKYTGIVI	0.25	0.2045	0.1212	0.3258	0.2045	0.4242	0.2576	4.18298	14.7405	-11.2712
.	phage006a_EM3_24	24	x136	119		10140	10499	-	unknown	unknown	phrogs bitscore <30	Mu-like	phage006a	phage006a_EM3	EM3	.	no_SP / 1.000031	NA	unknown function	6377	21.6	hypothetical_protein	.	.	.	.	pacrispr_hit score: 0.700859964	.	.	hypothetical protein	#N/A	#N/A	MSDLIIFLSLVCAGFSIALYVKIWLATNNVAKSTKMLEELLQHSSDAGLKKWAIYKKIVETCKLNDVEWKSKPDGIRGSIHKYVKEPYVDHLIKKHNAEGIYSYEQFVEDYAQNDGKVV	>phage006a_EM3_24@MSDLIIFLSLVCAGFSIALYVKIWLATNNVAKSTKMLEELLQHSSDAGLKKWAIYKKIVETCKLNDVEWKSKPDGIRGSIHKYVKEPYVDHLIKKHNAEGIYSYEQFVEDYAQNDGKVV	0.3361	0.1261	0.1681	0.2941	0.1429	0.4622	0.2689	7.80069	13.6098	1.17547
.	phage006a_EM3_25	25	x137	30		10698	10790	-	unknown	unknown	phrogs bitscore <30	Mu-like	phage006a	phage006a_EM3	EM3	.	no_SP / 0.99999	NA	unknown function	34907	19.4	hypothetical_protein	.	.	.	.	.	.	.	hypothetical protein	#N/A	#N/A	MEIVRYSTKNSQFDRMESTSSKRRRCTSLQ	>phage006a_EM3_25@MEIVRYSTKNSQFDRMESTSSKRRRCTSLQ	0.2	0.1	0.2333	0.3333	0.1667	0.2	0.4667	10.6895	3.6261	3.84374
.	phage006a_EM3_27	27	x139	166		11325	11825	-	neck	head/packaging		Mu-like	phage006a	phage006a_EM3	EM3	.	no_SP / 1.000042	NA	unknown function	12104	16.3	Phage_tail_morphogenesis_protein	Ne1	Phage_tail_S superfamily	.	.	.	.	Phage virion morphogenesis family	phage virion morphogenesis protein	#N/A	#N/A	MRLQELNAYLASLADEIIEDAAHIVAETATSHFKQTFTEKAFDGNPWAPSRMPKRTGSLLIDKGALVNSIRPAYVSRERVVISAGNDHVPYAQVHNEGGTVEITERMRRFFWAKFHETKDEKWRHLALSRKPIVMPKRQFMGDSQALNDEIHERLEGYTQAILNSK	>phage006a_EM3_27@MRLQELNAYLASLADEIIEDAAHIVAETATSHFKQTFTEKAFDGNPWAPSRMPKRTGSLLIDKGALVNSIRPAYVSRERVVISAGNDHVPYAQVHNEGGTVEITERMRRFFWAKFHETKDEKWRHLALSRKPIVMPKRQFMGDSQALNDEIHERLEGYTQAILNSK	0.2289	0.1325	0.1807	0.3133	0.2711	0.4699	0.2349	8.61058	18.9906	1.61934
.	phage006a_EM3_28	28	x140	52		11874	12032	-	unknown	unknown	phrogs bitscore <30	Mu-like	phage006a	phage006a_EM3	EM3	.	no_SP / 0.999996	NA	unknown function	32175	22.9	hypothetical_protein	.	.	.	.	.	.	.	hypothetical protein	#N/A	#N/A	MTSAVLIVDAVTRNGSASYGWIACFRSLLWVNRIPTLMQSLQPPITHEGLTI	>phage006a_EM3_28@MTSAVLIVDAVTRNGSASYGWIACFRSLLWVNRIPTLMQSLQPPITHEGLTI	0.1731	0.0385	0.0769	0.1154	0.25	0.5769	0.3462	8.0699	5.72972	0.941586
.	phage006a_EM3_33	33	x084	42		17150	17278	+	unknown	unknown	phrogs bitscore <30	Mu-like	phage006a	phage006a_EM3	EM3	.	no_SP / 1.000011	NA	unknown function	15822	22.6	hypothetical_protein	.	.	.	deepAcr_I-B	.	.	.	hypothetical protein	#N/A	#N/A	MCLQMCCNGYNPNWMGCFFGSILRQKQAKKWQIKLSSYMTKQ	>phage006a_EM3_33@MCLQMCCNGYNPNWMGCFFGSILRQKQAKKWQIKLSSYMTKQ	0.3333	0	0.1429	0.1429	0.1429	0.4286	0.4762	9.73056	4.99598	5.63635
.	phage006a_EM3_34	34	x094	329		17239	18228	+	prohead protease	head/packaging		Mu-like	phage006a	phage006a_EM3	EM3	.	no_SP / 1.000068	NA	unknown function	11321	282.3	prohead_serine_protease	.	.	.	.	.	.	Phage prohead protease, HK97 family	Mu-like prophage I protein	#N/A	#N/A	MANKTFVLHDETVNTYGFRMLTDGANLAEFRKNPVMLLDHMDWKLPIGRWENIRKEGGKILADAVFDMRDPNAAEVARKVDENFIRMASIGAWPPEEKADDSLYKLPGQTGPTVTRWTVREASIVTIGANHNALAFYDRETGKLLDLTDQSAVVKLMDNVKPINKRSMSELTQILRLSDGASEQDVTAAVKALASDNERLRGENKTLSDAVTKHNDERKKKEKEEAIALVDAAVRDGRINADGKDTYLQFFDKDFESAKKALAAIPVRSRVTAHIQGGAGASTTELSDLSGKTWDELDKDNKLTVLRDSYPDLYAQKFEERFGCKPSNM	>phage006a_EM3_34@MANKTFVLHDETVNTYGFRMLTDGANLAEFRKNPVMLLDHMDWKLPIGRWENIRKEGGKILADAVFDMRDPNAAEVARKVDENFIRMASIGAWPPEEKADDSLYKLPGQTGPTVTRWTVREASIVTIGANHNALAFYDRETGKLLDLTDQSAVVKLMDNVKPINKRSMSELTQILRLSDGASEQDVTAAVKALASDNERLRGENKTLSDAVTKHNDERKKKEKEEAIALVDAAVRDGRINADGKDTYLQFFDKDFESAKKALAAIPVRSRVTAHIQGGAGASTTELSDLSGKTWDELDKDNKLTVLRDSYPDLYAQKFEERFGCKPSNM	0.228	0.1641	0.1641	0.3283	0.2614	0.462	0.2249	5.56913	36.7385	-4.62685
.	phage006a_EM3_38	38	x125	129		19640	20029	+	holin	lysis		Mu-like	phage006a	phage006a_EM3	EM3	.	no_SP / 0.760568	NA	unknown function	4556	21	Phage_holin_5_1	.	.	.	.	.	.	Psort location CytoplasmicMembrane, score	hypothetical protein	#N/A	#N/A	MRKFILLLIAVLGISLGLAAQTLVADNPTPNVIDYQAMITTLGGFAAGVMAVVGAIKRLLPGLHGFGTQVVSWVVAIIAALILWWLQVGMFAGLVWYVAVLYGLGGGLIANGLADVGLVQWFIGLFTRK	>phage006a_EM3_38@MRKFILLLIAVLGISLGLAAQTLVADNPTPNVIDYQAMITTLGGFAAGVMAVVGAIKRLLPGLHGFGTQVVSWVVAIIAALILWWLQVGMFAGLVWYVAVLYGLGGGLIANGLADVGLVQWFIGLFTRK	0.2016	0.0233	0.0543	0.0775	0.3101	0.7752	0.186	10.0459	13.6085	3.00652
.	phage006a_EM3_39	39	x085	201		20161	20766	+	unknown	unknown	phrogs bitscore <30	Mu-like	phage006a	phage006a_EM3	EM3	.	no_SP / 0.699893	NA	unknown function	10768	23.4	hypothetical_protein	.	.	.	.	.	.	-	hypothetical protein	#N/A	#N/A	MILIRPCIGTCSPRFSTCRHKTMSWLKPWRASSALSIVLLFVAIGPSALSVTSCVSRKTEHRAEVSTVQTYDSLDVTESRVTIPTYVPPAMARMSISLSNLRQLPPSAMFESRSGRAQVRASTHGDTVYITALCDSLLRAVEIYERRAVRAQKENKELRARLTDKVQTGSGMSRLVFALVAGCCSGAIITIITSKRYGRNT	>phage006a_EM3_39@MILIRPCIGTCSPRFSTCRHKTMSWLKPWRASSALSIVLLFVAIGPSALSVTSCVSRKTEHRAEVSTVQTYDSLDVTESRVTIPTYVPPAMARMSISLSNLRQLPPSAMFESRSGRAQVRASTHGDTVYITALCDSLLRAVEIYERRAVRAQKENKELRARLTDKVQTGSGMSRLVFALVAGCCSGAIITIITSKRYGRNT	0.1592	0.0647	0.1542	0.2189	0.2836	0.4677	0.3234	10.5159	22.1288	14.741
.	phage006a_EM3_41	41	x128	159		21223	21702	+	unknown	unknown		Mu-like	phage006a	phage006a_EM3	EM3	.	no_SP / 1.000078	NA	unknown function	14983	375.2	hypothetical_protein	.	.	.	.	.	.	-	hypothetical protein	#N/A	#N/A	MDAKRIEIEAADALLDVGVSLPLFRIRLPFARRSRSIRLTMRRPVLGSQIRIAKKHLAIGFTYEEMKAFSKEEELAFLARHGKTVSEMVALTILRGYVSGWFYKPLAFALRWFVKDELLQGANLRFVSLMGTKSFENIIRFAEAYNPLRPSLSHEAKGS	>phage006a_EM3_41@MDAKRIEIEAADALLDVGVSLPLFRIRLPFARRSRSIRLTMRRPVLGSQIRIAKKHLAIGFTYEEMKAFSKEEELAFLARHGKTVSEMVALTILRGYVSGWFYKPLAFALRWFVKDELLQGANLRFVSLMGTKSFENIIRFAEAYNPLRPSLSHEAKGS	0.239	0.1006	0.1824	0.283	0.3019	0.5535	0.1761	10.7023	18.1613	10.2192
.	phage006a_EM3_42	42	x110	1260		21823	25605	+	tail tape measure	tail		Mu-like	phage006a	phage006a_EM3	EM3	.	no_SP / 1.000073	NA	unknown function	14295	817.4	hypothetical_protein	.	PTZ00121 superfamily,SMC_prok_B superfamily	.	.	.	.	Psort location OuterMembrane, score	hypothetical protein	no good hits	tail tape measure	MRRVTSVSKNARQRTNKKRRWKGSSKHAIEMAIKPVEIEFLMRDKLSPGMDKAGKSADTLADRVDKASKSITERVKWQREEVNRVEKDLQQLERQLKKAVPGKEWAEMRAEVDACSKALKEEKVTLSALEAEHKKNEGSAKKLTTELRQLQNALAQMRLDGKQGTAAYQEMSERAALLRDTLGDLRTQTNILANDNAGLQGVISGVNGLSGAFTVATGLMGAFASENEDLIKIQTRVQSVMAVTMGLQQIANTLNKDSAFRIVTVRKAKELLTAANYKLAASLGISNAAAKALMATLTLGLSVAVTAAIVAIDRFNERKAQAREEAEKAVSAEKDARAEMVKVQATIRETMRAIRDFNGSKRQESAMVEELNRKHGEAFGYYDTLAQWYEILAQKGEQYIKILFLQAKAQSLINKAVEADEKIAKIEAAPESDYDTWWGYGGKVDRFFSRDKRYKQNNNGKWLKEEAKEAAKAVKQAYLDEAEQLQKEAGDIMSKFDLGGYTAPQKKNGEGAGRYLSTLFDAEKRARHKIEAQRIALMKEGYEKERAAARGEFARELERIEEEEQQRLALYEKLREAGAKVAPHRKIVIQAQASEARVLAASLRDSALAAIDKKEREENKKALDELLAKYRNYTEQRKAVWRNYNEELRRLTSQMGVENVGQIMSALEELKKQTDKSIRDIRDAEIEETEKNSSALVELFADASERSVTEIKKIIAQSERLYRYLRETNAEEITAKFGMSADKLRKIKETPQELEAIRQAIERLKNEVAGQSPLDKFALDIKKALDLIKKGSAANIGKGVAQIGAAVNAALPAEQEFGDLLSSAVGDDHMADEINTATAAFGHMATTATGVGQIISGDIVGGIQNVADGVLNLFSMATAAEQRHQEALRQIEAAQREFENQYNLLKIRQALLAKDAETVFGVNRISQAIAAVKAYRDAVEELYRLIKGDAPVLTFWGGITSVYRQQLAAYSKGVGGLYNAMIKTGHKKTGLFGWGKGKDIYDSILSVYPKLVKANGELDTELLKIILDTREMDEETRKYLRSLLEAKDLMQQAEEALSNYLKETFGSLGDSMMQSIIAAIKDGSNAIENFAKEAGKVFENLGTQLAYSLFFADQFQYLQKKLKEIYSLDKPEEEIANIAGQFIDEFINGMSGPMGAAQEFLEEWKKKWAGHGYDLWNNEGGQTGKAGAFTTMTQDQATKLEGMFTAGQVHWANIDENIASFVDVFSGMLNAINQIVNNTRHIPDIYDDIREIKRDGIKIR	>phage006a_EM3_42@MRRVTSVSKNARQRTNKKRRWKGSSKHAIEMAIKPVEIEFLMRDKLSPGMDKAGKSADTLADRVDKASKSITERVKWQREEVNRVEKDLQQLERQLKKAVPGKEWAEMRAEVDACSKALKEEKVTLSALEAEHKKNEGSAKKLTTELRQLQNALAQMRLDGKQGTAAYQEMSERAALLRDTLGDLRTQTNILANDNAGLQGVISGVNGLSGAFTVATGLMGAFASENEDLIKIQTRVQSVMAVTMGLQQIANTLNKDSAFRIVTVRKAKELLTAANYKLAASLGISNAAAKALMATLTLGLSVAVTAAIVAIDRFNERKAQAREEAEKAVSAEKDARAEMVKVQATIRETMRAIRDFNGSKRQESAMVEELNRKHGEAFGYYDTLAQWYEILAQKGEQYIKILFLQAKAQSLINKAVEADEKIAKIEAAPESDYDTWWGYGGKVDRFFSRDKRYKQNNNGKWLKEEAKEAAKAVKQAYLDEAEQLQKEAGDIMSKFDLGGYTAPQKKNGEGAGRYLSTLFDAEKRARHKIEAQRIALMKEGYEKERAAARGEFARELERIEEEEQQRLALYEKLREAGAKVAPHRKIVIQAQASEARVLAASLRDSALAAIDKKEREENKKALDELLAKYRNYTEQRKAVWRNYNEELRRLTSQMGVENVGQIMSALEELKKQTDKSIRDIRDAEIEETEKNSSALVELFADASERSVTEIKKIIAQSERLYRYLRETNAEEITAKFGMSADKLRKIKETPQELEAIRQAIERLKNEVAGQSPLDKFALDIKKALDLIKKGSAANIGKGVAQIGAAVNAALPAEQEFGDLLSSAVGDDHMADEINTATAAFGHMATTATGVGQIISGDIVGGIQNVADGVLNLFSMATAAEQRHQEALRQIEAAQREFENQYNLLKIRQALLAKDAETVFGVNRISQAIAAVKAYRDAVEELYRLIKGDAPVLTFWGGITSVYRQQLAAYSKGVGGLYNAMIKTGHKKTGLFGWGKGKDIYDSILSVYPKLVKANGELDTELLKIILDTREMDEETRKYLRSLLEAKDLMQQAEEALSNYLKETFGSLGDSMMQSIIAAIKDGSNAIENFAKEAGKVFENLGTQLAYSLFFADQFQYLQKKLKEIYSLDKPEEEIANIAGQFIDEFINGMSGPMGAAQEFLEEWKKKWAGHGYDLWNNEGGQTGKAGAFTTMTQDQATKLEGMFTAGQVHWANIDENIASFVDVFSGMLNAINQIVNNTRHIPDIYDDIREIKRDGIKIR	0.2508	0.1484	0.1603	0.3087	0.2706	0.4706	0.2317	8.49448	140.445	4.18087
.	phage006a_EM3_44	44	x112	881		26104	28749	+	tail	tail		Mu-like	phage006a	phage006a_EM3	EM3	.	no_SP / 1.000017	NA	unknown function	17422	791.9	tail_protein	.	.	.	.	.	.	Phage minor structural protein	hypothetical protein	#N/A	#N/A	MILRLYHKSGTHKADISPSPSDRCDTSLMGDNVLILSFVLHEFVALEVGDYIDYRGERYSLLESYNPEMRSTVEYAYSVRLYDPTGQMRFAKVLKPASTEQELSFSYDAKAVDHVRLIVDNINRITGTTEWTVGTVIDSENKPIEYNNRYCIEALTDIAREFDTEYWVEGRTVNLCRCEHGEPIRLAYRQGLRGLSRTENASAQHFTRLYPLGSTRNIDREKYGHARLQLPGGVKFVERNTHLGIIEQSEEEAFAKIYPRHTGTVTSVRTHEQNGEDGKPFTIYYIGDSGLPFDPNQYEIGGLVKKVVFQSGELNGREFEVNYRTAQKEWEIITQFPYDNQQLPGGALVPKVGDKYIPYNFRMPDEYYPLAEQELREAVDKYLEKVSEDTSVYKSATDYIDLDTRGIGLKLGQRVILHDSRFFGATGGKHETRITRISRKLDNPNDADLEFAYRVDKGKFSQLQGEVVSLQAAYTDVLEQTLITVLKSWDSADPSEYNVLSSKRTLDTIKRLALRRDIDDATDNSLFFGKRVGSKEYAEGGHGWQGTARGDFEMGSLRLREFLEVPELRYNRINVWLGVDFSSPGGGIIDRVDVATQTVYLKLEEGELGTLAANDLCFGIYHSLGAADHDEDDGKGNMSVAGFATAYFKVDAVASDLRSFTYSLRPGYTVHPQPFMHFAVRGNVTNTDRQRFKYSTRSYERYLAGVNDWEWRGSNIAAQLGDLSNLRVFGLQMEGYSAYLNNVYFHGTIQELPDAINDQIMQLIGTGNIRCVIESTHGNEFGGLGWQTNMHASVVMGIYGLIDKTDEVTVWRWTRQSGSDPDSVNSDLLWDSEHQHYNSRDLIVEVGRDIPPYAAQCVFTCAAEMPDRSKLEGKYDIELRS	>phage006a_EM3_44@MILRLYHKSGTHKADISPSPSDRCDTSLMGDNVLILSFVLHEFVALEVGDYIDYRGERYSLLESYNPEMRSTVEYAYSVRLYDPTGQMRFAKVLKPASTEQELSFSYDAKAVDHVRLIVDNINRITGTTEWTVGTVIDSENKPIEYNNRYCIEALTDIAREFDTEYWVEGRTVNLCRCEHGEPIRLAYRQGLRGLSRTENASAQHFTRLYPLGSTRNIDREKYGHARLQLPGGVKFVERNTHLGIIEQSEEEAFAKIYPRHTGTVTSVRTHEQNGEDGKPFTIYYIGDSGLPFDPNQYEIGGLVKKVVFQSGELNGREFEVNYRTAQKEWEIITQFPYDNQQLPGGALVPKVGDKYIPYNFRMPDEYYPLAEQELREAVDKYLEKVSEDTSVYKSATDYIDLDTRGIGLKLGQRVILHDSRFFGATGGKHETRITRISRKLDNPNDADLEFAYRVDKGKFSQLQGEVVSLQAAYTDVLEQTLITVLKSWDSADPSEYNVLSSKRTLDTIKRLALRRDIDDATDNSLFFGKRVGSKEYAEGGHGWQGTARGDFEMGSLRLREFLEVPELRYNRINVWLGVDFSSPGGGIIDRVDVATQTVYLKLEEGELGTLAANDLCFGIYHSLGAADHDEDDGKGNMSVAGFATAYFKVDAVASDLRSFTYSLRPGYTVHPQPFMHFAVRGNVTNTDRQRFKYSTRSYERYLAGVNDWEWRGSNIAAQLGDLSNLRVFGLQMEGYSAYLNNVYFHGTIQELPDAINDQIMQLIGTGNIRCVIESTHGNEFGGLGWQTNMHASVVMGIYGLIDKTDEVTVWRWTRQSGSDPDSVNSDLLWDSEHQHYNSRDLIVEVGRDIPPYAAQCVFTCAAEMPDRSKLEGKYDIELRS	0.2281	0.1464	0.1351	0.2815	0.2474	0.4484	0.2838	4.97568	99.9096	-30.3789
.	phage006a_EM3_46	46	x150	65		30452	30649	+	unknown	anti-CRISPR candidate	phrogs bitscore <30	Mu-like	phage006a	phage006a_EM3	EM3	.	no_SP / 1.000042	NA	unknown function	38343	17.9	hypothetical_protein	.	.	acr_2x	deepAcr_unknown	pacrispr_hit score: 0.567194462	.	.	hypothetical protein	no good hits	no hits	MDYYLINKEAAREAGIYADGDTHRATSTEVLVRENELDGQDADGLSARPVTHEEITQMLNKEELK	>phage006a_EM3_46@MDYYLINKEAAREAGIYADGDTHRATSTEVLVRENELDGQDADGLSARPVTHEEITQMLNKEELK	0.1846	0.2308	0.1385	0.3692	0.2462	0.4	0.2308	4.16909	7.32302	-7.88044
.	phage006a_EM3_48	48	x116	438		31775	33091	+	tail	tail	phrogs bitscore <30	Mu-like	phage006a	phage006a_EM3	EM3	.	no_SP / 0.998741	NA	unknown function	9891	23.8	collectin,_c-type_lectin,_alpha-helical_coiled	.	.	.	deepAcr_multi	.	.	.	hypothetical protein	no good hits	tail protein (probably RBP but not strong enough to call it definitively)	MAGKQTLSGRWSLARAETVKSVTLQGVTTIAQGADGSLRPQVATLTAQLSGFEDVPVSGRSISWCYYEMTVQNGQLQVSTNPIYLTYNNNNLTLRVPASAVANTAAKARVYSVEVSWGGGRVTQSVSDRVTVTVVKDGEPGSPGAPGAPGADGKFLSPPVEWQQCDIYVMTGDCIPCVYKDVSGLRKYYALKRSMPPDICSNSFDPEFPNTPYWRPVSSIELVVIQKAWIQYLSGSEAFFDLVKAVGIDTTDSNGKNGLRIERNMISFVGVKYPQFVMGIDADGRTIFRFFDKDSGKLKTEYNPETGLITTINASYSWVSANVQPFQGPDGIAPGSRPTKVWYYRTDNATNAPLTAYTYHVPSGVAESTVLTANPRPTRYKAPAGWYKNVPGIYVPPPTHSGGIIGFGKTIYQTFHVNSRGIEDAWDQIIEEGMSGRQ	>phage006a_EM3_48@MAGKQTLSGRWSLARAETVKSVTLQGVTTIAQGADGSLRPQVATLTAQLSGFEDVPVSGRSISWCYYEMTVQNGQLQVSTNPIYLTYNNNNLTLRVPASAVANTAAKARVYSVEVSWGGGRVTQSVSDRVTVTVVKDGEPGSPGAPGAPGADGKFLSPPVEWQQCDIYVMTGDCIPCVYKDVSGLRKYYALKRSMPPDICSNSFDPEFPNTPYWRPVSSIELVVIQKAWIQYLSGSEAFFDLVKAVGIDTTDSNGKNGLRIERNMISFVGVKYPQFVMGIDADGRTIFRFFDKDSGKLKTEYNPETGLITTINASYSWVSANVQPFQGPDGIAPGSRPTKVWYYRTDNATNAPLTAYTYHVPSGVAESTVLTANPRPTRYKAPAGWYKNVPGIYVPPPTHSGGIIGFGKTIYQTFHVNSRGIEDAWDQIIEEGMSGRQ	0.226	0.0845	0.0982	0.1826	0.2877	0.5046	0.3356	8.05484	47.7428	2.87955
.	phage006a_EM3_49	49	x087	42		33327	33455	+	unknown	unknown		Mu-like	phage006a	phage006a_EM3	EM3	.	no_SP / 0.999996	NA	unknown function	28816	150.9	hypothetical_protein	.	.	.	deepAcr_unknown	.	.	.	hypothetical protein	#N/A	#N/A	MANFKYKERHGVIVLVPDEAAQKKTFESLKKLGYNNLKIVSV	>phage006a_EM3_49@MANFKYKERHGVIVLVPDEAAQKKTFESLKKLGYNNLKIVSV	0.381	0.0952	0.2143	0.3095	0.1667	0.4762	0.2143	10.2253	4.80768	4.00968
.	phage006a_EM3_50	50	x107	376		33452	34582	+	unknown	unknown		Mu-like	phage006a	phage006a_EM3	EM3	.	no_SP / 1.000043	NA	unknown function	11143	428.5	ABC-type_ATPase_fused_to_a_predicted_acetyltransferase_domain_	.	MK0520 superfamily,NAT_SF	.	.	.	.	-	ABC transporter ATP-binding protein	interesting unclear ATP-binding	interesting unclear	MRIEIQHESDKYDSFRANKVRSLFNPERGHIWEHTAEIPIEGVDWQIGLIVGRSGSGKTSIGERIFPDTPIHDLYAGWRDDAPIVDCIAPDGGLDEVTAALSAVGLGDVPAWLRPFRVLSNGEQFRAGLARLCVERPERAVVDEFTSVVDRQIAKVGAAAFSKAWRRGNGQIALLSCHYDIIEWLQPDWVYDTTEARFYGRDCLRPRPRLTVEIYKVAGTAFRYFKPHYYLDLPNPVAAEYFVGVVGGEPVCHLAVSPVFAANAYRATRLVVMPEWQGIGVGTKFLNEICEYHLQGRGRCGKQLGTFFHTSHPQLCRALRKSPAWEQRSAALHGGNKVRSIESIRRSNEKNPARRCGAGYGGHFRAVQGFKYVGGL	>phage006a_EM3_50@MRIEIQHESDKYDSFRANKVRSLFNPERGHIWEHTAEIPIEGVDWQIGLIVGRSGSGKTSIGERIFPDTPIHDLYAGWRDDAPIVDCIAPDGGLDEVTAALSAVGLGDVPAWLRPFRVLSNGEQFRAGLARLCVERPERAVVDEFTSVVDRQIAKVGAAAFSKAWRRGNGQIALLSCHYDIIEWLQPDWVYDTTEARFYGRDCLRPRPRLTVEIYKVAGTAFRYFKPHYYLDLPNPVAAEYFVGVVGGEPVCHLAVSPVFAANAYRATRLVVMPEWQGIGVGTKFLNEICEYHLQGRGRCGKQLGTFFHTSHPQLCRALRKSPAWEQRSAALHGGNKVRSIESIRRSNEKNPARRCGAGYGGHFRAVQGFKYVGGL	0.1995	0.109	0.1596	0.2686	0.3431	0.5293	0.2261	8.42954	42.0388	7.51453
.	phage006a_EM3_52	52	x090	30		35061	35153	+	unknown	unknown	phrogs bitscore <30	Mu-like	phage006a	phage006a_EM3	EM3	.	no_SP / 0.999947	NA	unknown function	3215	19.3	hypothetical_protein	.	.	.	.	.	platelet-activating factor acetylhydrolase;	.	hypothetical protein	#N/A	#N/A	MLPYSVRIVSKQRSTTRRTLFLFIFYPVSF	>phage006a_EM3_52@MLPYSVRIVSKQRSTTRRTLFLFIFYPVSF	0.3	0	0.1667	0.1667	0.2	0.5	0.3333	11.698	3.65438	4.90738
.	phage007a_Bg4_1	1	x092	132		226	624	-	unknown	unknown	phrogs bitscore <30	Mu-like	phage007a	phage007a_Bg4	Bg4	.	no_SP / 1.000065	NA	unknown function	33324	19	hypothetical_protein	.	.	.	.	.	.	.	hypothetical protein	#N/A	#N/A	MIYRFLHKNHLKKTSHYPPPQTPKTHQKTHILQALPPPSKQHKTNKKLSPKLSPNPPFYPVSFLHTQKTYPQTYPQTYPQTQKHPTQRGGGGGIKGRGYGYRSNGFRALFAHHSFTIATPPNKAEIRPFQAV	>phage007a_Bg4_1@MIYRFLHKNHLKKTSHYPPPQTPKTHQKTHILQALPPPSKQHKTNKKLSPKLSPNPPFYPVSFLHTQKTYPQTYPQTYPQTQKHPTQRGGGGGIKGRGYGYRSNGFRALFAHHSFTIATPPNKAEIRPFQAV	0.2955	0.0076	0.2273	0.2348	0.303	0.4318	0.3333	11.0973	15.0753	19.8894
.	phage007a_Bg4_3	3	x095	128		1508	1894	+	unknown	unknown		Mu-like	phage007a	phage007a_Bg4	Bg4	.	no_SP / 1.000014	NA	unknown function	16858	327.9	hypothetical_protein	.	.	.	.	.	.	-	hypothetical protein	#N/A	#N/A	MKTRENKGRIEVQKGGGERDYLCKLFRVTPQMVWKALSFESDTDLAKKIRKAAMERGAQHVVELPIFETIHDIDGYMRQRFPNGVELVAHKASGTVEVFVLGELDETYEGVSLSDLERIQQLCAAIKV	>phage007a_Bg4_3@MKTRENKGRIEVQKGGGERDYLCKLFRVTPQMVWKALSFESDTDLAKKIRKAAMERGAQHVVELPIFETIHDIDGYMRQRFPNGVELVAHKASGTVEVFVLGELDETYEGVSLSDLERIQQLCAAIKV	0.2109	0.1563	0.1719	0.3281	0.2422	0.4844	0.1953	6.36583	14.5107	-0.912109
.	phage007a_Bg4_4	4	x078	127		1899	2282	+	unknown	unknown	phrogs bitscore <30	Mu-like	phage007a	phage007a_Bg4	Bg4	.	no_SP / 1.000055	NA	unknown function	3489	26.6	O-acetyl-ADP-ribose_deacetylase_	.	.	.	.	pacrispr_hit score: 0.679035425	.	.	hypothetical protein	not good hit but incl Arg repressor	#N/A	MRIKDLLETDRLGDLNPVQRWMVFGEYEEMMCVDAKFFTHGECGKLEDTIHTWYVPYNFQQTIVPGDLLVVETTGGHGVSFGVVVNTPYWRTLAELMETGHPYCSVVACLDNFKLANGKVTYEIDLE	>phage007a_Bg4_4@MRIKDLLETDRLGDLNPVQRWMVFGEYEEMMCVDAKFFTHGECGKLEDTIHTWYVPYNFQQTIVPGDLLVVETTGGHGVSFGVVVNTPYWRTLAELMETGHPYCSVVACLDNFKLANGKVTYEIDLE	0.2047	0.1496	0.1024	0.252	0.189	0.5039	0.2677	4.31948	14.4996	-9.95198
.	phage007a_Bg4_5	5	x097	149		2286	2735	-	unknown	unknown	phrogs bitscore <30	Mu-like	phage007a	phage007a_Bg4	Bg4	.	no_SP / 1.000019	NA	unknown function	31727	16.7	hypothetical_protein	.	.	.	.	.	.	.	hypothetical protein	#N/A	#N/A	MSSITTDRERLTAFASVIKELNHLSSARQVQLWQTALIASVGFLGILLSLPPVSTPLPLHTRLVFLSALVSLSLGCLSIAIVLYDHSMLFERVKRQYTEESTSALRERRPQNVVAVYFPRRTKAFSIALAAFPSLALFLLLTYSFLVLI	>phage007a_Bg4_5@MSSITTDRERLTAFASVIKELNHLSSARQVQLWQTALIASVGFLGILLSLPPVSTPLPLHTRLVFLSALVSLSLGCLSIAIVLYDHSMLFERVKRQYTEESTSALRERRPQNVVAVYFPRRTKAFSIALAAFPSLALFLLLTYSFLVLI	0.1745	0.0537	0.1141	0.1678	0.2349	0.5638	0.2752	10.4198	16.6226	6.14369
.	phage007a_Bg4_7	7	x098	97		4913	5206	+	unknown	unknown	phrogs bitscore <30	Mu-like	phage007a	phage007a_Bg4	Bg4	.	no_SP / 1.000059	NA	unknown function	13205	17.2	hypothetical_protein	.	.	.	deepAcr_unknown	.	.	.	hypothetical protein	#N/A	#N/A	MDITINFQVKGTLSCKQRQEIERQAIQAALQLSCSLQKVCAENCKKDSSLFSSCIRIEDTHRRHDCQCESDSRRPIWGRRPSPEEQELIRQAFDRAQ	>phage007a_Bg4_7@MDITINFQVKGTLSCKQRQEIERQAIQAALQLSCSLQKVCAENCKKDSSLFSSCIRIEDTHRRHDCQCESDSRRPIWGRRPSPEEQELIRQAFDRAQ	0.1856	0.1443	0.1856	0.3299	0.2268	0.3299	0.3505	7.65718	11.2818	1.6472
.	phage007a_Bg4_8	8	x099	29		5238	5327	+	unknown	unknown	phrogs bitscore <30	Mu-like	phage007a	phage007a_Bg4	Bg4	.	no_SP / 0.999802	NA	unknown function	36449	19.4	hypothetical_protein	.	.	.	.	.	#N/A	.	hypothetical protein	#N/A	#N/A	MILGVVLIGERHADGNTISIHLEKFLQQI	>phage007a_Bg4_8@MILGVVLIGERHADGNTISIHLEKFLQQI	0.2759	0.1034	0.1379	0.2414	0.1724	0.5862	0.1724	6.05635	3.24583	-0.890045
.	phage007a_Bg4_12	12	x080	55		7071	7238	+	unknown	unknown	phrogs bitscore <30	Mu-like	phage007a	phage007a_Bg4	Bg4	.	no_SP / 1.00003	NA	unknown function	18743	27.3	hypothetical_protein	.	.	.	deepAcr_unknown	.	.	.	hypothetical protein	#N/A	#N/A	MPFRCKNPSEPWNSGPNVGNPLAPWNNPMKRNNPSACWNNPAGCGLYREECNRYK	>phage007a_Bg4_12@MPFRCKNPSEPWNSGPNVGNPLAPWNNPMKRNNPSACWNNPAGCGLYREECNRYK	0.3091	0.0545	0.1273	0.1818	0.3636	0.4545	0.4182	8.66308	6.27906	3.64099
.	phage007a_Bg4_13	13	x148	100		7243	7545	+	unknown	unknown	phrogs bitscore <30	Mu-like	phage007a	phage007a_Bg4	Bg4	.	no_SP / 1.000067	NA	unknown function	18106	19.5	hypothetical_protein	.	.	.	.	.	.	.	hypothetical protein	#N/A	#N/A	MSSKENIPPVLYFARVNMICAKNKLEEMLQQYCAELDNCIVPDHALQRVEDGAKAIISGYAGRAARPAIRWDKIGSRFEHRRLSVCDSCYISFTRVKRMI	>phage007a_Bg4_13@MSSKENIPPVLYFARVNMICAKNKLEEMLQQYCAELDNCIVPDHALQRVEDGAKAIISGYAGRAARPAIRWDKIGSRFEHRRLSVCDSCYISFTRVKRMI	0.26	0.11	0.18	0.29	0.28	0.47	0.25	8.71083	11.4654	4.77558
.	phage007a_Bg4_14	14	x165	143		7542	7973	+	unknown	unknown		Mu-like	phage007a	phage007a_Bg4	Bg4	.	no_SP / 1.00009	NA	unknown function	14123	378.3	Protein_of_unknown_function_(DUF1018)	.	.	.	.	.	.	Psort location Cytoplasmic, score 8.96	hypothetical protein	#N/A	#N/A	MSRKTINNYAAFYALLKKMPGADKEQLVETFTLGRTSSLREMNPGEYKAMIAAMQTAAGQGSEAKRKARSAALHQLQLVGVETSDWDAVNRYVSQPRIAGKVFAALSVQELQALTRKLRAIRQKREIDAQVQVMSKYKAVGSC	>phage007a_Bg4_14@MSRKTINNYAAFYALLKKMPGADKEQLVETFTLGRTSSLREMNPGEYKAMIAAMQTAAGQGSEAKRKARSAALHQLQLVGVETSDWDAVNRYVSQPRIAGKVFAALSVQELQALTRKLRAIRQKREIDAQVQVMSKYKAVGSC	0.2028	0.0839	0.1678	0.2517	0.3007	0.4825	0.2727	10.5333	15.8383	10.9472
.	phage007a_Bg4_15	15	x166	71		7990	8205	+	unknown	anti-CRISPR candidate	phrogs bitscore <30	Mu-like	phage007a	phage007a_Bg4	Bg4	.	no_SP / 1.000072	NA	unknown function	20956	23.8	hypothetical_protein	.	.	acr_2x	deepAcr_II-A	pacrispr_hit score: 0.547699273	.	.	hypothetical protein	no good hits	no good hits	MKKGNLARARIIHDCVDRLQRLRANLSDGSVIIVAGERLDFSFEFHLRVSEAIEKIIGEELKLLDEEIETL	>phage007a_Bg4_15@MKKGNLARARIIHDCVDRLQRLRANLSDGSVIIVAGERLDFSFEFHLRVSEAIEKIIGEELKLLDEEIETL	0.2394	0.1972	0.1831	0.3803	0.2254	0.493	0.1268	5.06652	8.13441	-2.94636
.	phage007a_Bg4_17	17	x134	134		8800	9204	+	unknown	unknown		Mu-like	phage007a	phage007a_Bg4	Bg4	.	no_SP / 1.000044	NA	unknown function	19572	317.8	Domain_of_unknown_function_(DUF4494)	.	DUF4494 superfamily	.	.	.	.	Phage tail protein	DUF4494 domain-containing protein	#N/A	#N/A	MKKAKFFRFTASYVSDGKRVKEDYLVEASCYTEAEANATREMEGREGLAISNIRPVSYHDIAGSDGDIYYEVRADFVTLDERNGAERRAAARVLVLASSVADAVSTHEEYMRGTLSDYELVAVKKTKFIDVFVY	>phage007a_Bg4_17@MKKAKFFRFTASYVSDGKRVKEDYLVEASCYTEAEANATREMEGREGLAISNIRPVSYHDIAGSDGDIYYEVRADFVTLDERNGAERRAAARVLVLASSVADAVSTHEEYMRGTLSDYELVAVKKTKFIDVFVY	0.2313	0.1716	0.1567	0.3284	0.2687	0.4478	0.2239	4.98743	15.0849	-3.94618
.	phage007a_Bg4_18	18	x135	98		9188	9484	+	unknown	unknown	phrogs bitscore <30	Mu-like	phage007a	phage007a_Bg4	Bg4	.	no_SP / 1.000065	NA	unknown function	26039	23.8	hypothetical_protein	.	.	.	.	pacrispr_hit score: 0.682108104	.	.	hypothetical protein	#N/A	#N/A	MYLSIDMPSIRELQYRRERGRAKQERFACFAALLSILDGYTVQTIDAGRVRMSADVNVFSEQFEAEDLFLLTSKLFDWLATLPREIWDAKQKELEVLL	>phage007a_Bg4_18@MYLSIDMPSIRELQYRRERGRAKQERFACFAALLSILDGYTVQTIDAGRVRMSADVNVFSEQFEAEDLFLLTSKLFDWLATLPREIWDAKQKELEVLL	0.1939	0.1633	0.1327	0.2959	0.2347	0.5	0.2245	4.6333	11.4782	-3.14536
.	phage007a_Bg4_20	20	x136	119		9979	10338	-	unknown	unknown	phrogs bitscore <30	Mu-like	phage007a	phage007a_Bg4	Bg4	.	no_SP / 1.000031	NA	unknown function	6377	21.6	hypothetical_protein	.	.	.	.	pacrispr_hit score: 0.700859964	.	.	hypothetical protein	#N/A	#N/A	MSDLIIFLSLVCAGFSIALYVKIWLATNNVAKSTKMLEELLQHSSDAGLKKWAIYKKIVETCKLNDVEWKSKPDGIRGSIHKYVKEPYVDHLIKKHNAEGIYSYEQFVEDYAQNDGKVV	>phage007a_Bg4_20@MSDLIIFLSLVCAGFSIALYVKIWLATNNVAKSTKMLEELLQHSSDAGLKKWAIYKKIVETCKLNDVEWKSKPDGIRGSIHKYVKEPYVDHLIKKHNAEGIYSYEQFVEDYAQNDGKVV	0.3361	0.1261	0.1681	0.2941	0.1429	0.4622	0.2689	7.80069	13.6098	1.17547
.	phage007a_Bg4_21	21	x137	30		10537	10629	-	unknown	unknown	phrogs bitscore <30	Mu-like	phage007a	phage007a_Bg4	Bg4	.	no_SP / 0.99999	NA	unknown function	34907	19.4	hypothetical_protein	.	.	.	.	.	.	.	hypothetical protein	#N/A	#N/A	MEIVRYSTKNSQFDRMESTSSKRRRCTSLQ	>phage007a_Bg4_21@MEIVRYSTKNSQFDRMESTSSKRRRCTSLQ	0.2	0.1	0.2333	0.3333	0.1667	0.2	0.4667	10.6895	3.6261	3.84374
.	phage007a_Bg4_23	23	x139	166		11164	11664	-	neck	head/packaging		Mu-like	phage007a	phage007a_Bg4	Bg4	.	no_SP / 1.000057	NA	unknown function	12104	16.3	Phage_tail_morphogenesis_protein	Ne1	Phage_tail_S superfamily	.	.	.	.	Phage virion morphogenesis family	phage virion morphogenesis protein	#N/A	#N/A	MKLQELNAYLASLADEIIEDAAHIVAETATSHFKQTFTEKAFDGNPWAPSRMPKRTGSLLIDKGALVNSIRPAYVSRERVVISAGNDHVPYAQVHNEGGTVEITERMRRFFWAKFHETKDEKWRHLALSRKPIVMPKRQFMGDSQALNDEIHERLEGYTQAILNSK	>phage007a_Bg4_23@MKLQELNAYLASLADEIIEDAAHIVAETATSHFKQTFTEKAFDGNPWAPSRMPKRTGSLLIDKGALVNSIRPAYVSRERVVISAGNDHVPYAQVHNEGGTVEITERMRRFFWAKFHETKDEKWRHLALSRKPIVMPKRQFMGDSQALNDEIHERLEGYTQAILNSK	0.2349	0.1325	0.1807	0.3133	0.2651	0.4699	0.2349	8.60151	18.9625	1.61914
.	phage007a_Bg4_24	24	x140	52		11711	11869	-	unknown	unknown	phrogs bitscore <30	Mu-like	phage007a	phage007a_Bg4	Bg4	.	no_SP / 0.999996	NA	unknown function	32175	22.9	hypothetical_protein	.	.	.	.	.	.	.	hypothetical protein	#N/A	#N/A	MTSAVLIVDAVTRNGSASYGWIACFRSLLWVNRIPTLMQSLQPPITHEGLTI	>phage007a_Bg4_24@MTSAVLIVDAVTRNGSASYGWIACFRSLLWVNRIPTLMQSLQPPITHEGLTI	0.1731	0.0385	0.0769	0.1154	0.25	0.5769	0.3462	8.0699	5.72972	0.941586
.	phage007a_Bg4_29	29	x094	354		17002	18066	+	prohead protease	head/packaging		Mu-like	phage007a	phage007a_Bg4	Bg4	.	no_SP / 1.00003	NA	unknown function	11321	271.8	prohead_serine_protease	.	.	.	.	.	.	Phage prohead protease, HK97 family	Mu-like prophage I protein	#N/A	#N/A	MLQRLQSELDGAFFWFNFAAKASEKMANKTFVLHDETVNTYGFRMLTDGANLEEFRKNPVMLLDHNDWSLPIGRWENIRKEGGKILANAVFDMRDPKAAEVARKVEENFIRMASIGAWPPEEKTDDSLYKLPGQTGPTVTKWTVREASIVTIGANHNALAFYDRETGKLLDLTDQSAVVKLMDNVKPTNKRSMSELTQILRLSDGASEQDVTAAVKALASDNERLRGENKTLSDAVTKHNDERKKKEKEEAIALVDAAVRDGRINADGKDTYLQFFDKDFESAKKALAAIPVRSRVTAHIQGGAGASATELSDLSGKSWDELDKANKLTLLHDSYPDLYAQKFEERFGCKPTNV	>phage007a_Bg4_29@MLQRLQSELDGAFFWFNFAAKASEKMANKTFVLHDETVNTYGFRMLTDGANLEEFRKNPVMLLDHNDWSLPIGRWENIRKEGGKILANAVFDMRDPKAAEVARKVEENFIRMASIGAWPPEEKTDDSLYKLPGQTGPTVTKWTVREASIVTIGANHNALAFYDRETGKLLDLTDQSAVVKLMDNVKPTNKRSMSELTQILRLSDGASEQDVTAAVKALASDNERLRGENKTLSDAVTKHNDERKKKEKEEAIALVDAAVRDGRINADGKDTYLQFFDKDFESAKKALAAIPVRSRVTAHIQGGAGASATELSDLSGKSWDELDKANKLTLLHDSYPDLYAQKFEERFGCKPTNV	0.2345	0.1582	0.161	0.3192	0.2542	0.4633	0.2345	5.72737	39.5616	-4.52405
.	phage007a_Bg4_32	32	x125	129		19464	19853	+	holin	lysis		Mu-like	phage007a	phage007a_Bg4	Bg4	.	no_SP / 0.985004	NA	unknown function	29243	16.8	Phage_holin_5_1	.	.	.	.	.	.	Psort location CytoplasmicMembrane, score	hypothetical protein	#N/A	#N/A	MQKIILLLIAALGISLGLAAQTLVADNPTPSVIDYQAMITTLGGFAVCVMAVVGSIKRLLPGLHGLGTQVVSWVVAIIAALILWWLQVGMFAGLVWYVAVLYGLGGGLIANGLADVGLVQWFIGLFTRK	>phage007a_Bg4_32@MQKIILLLIAALGISLGLAAQTLVADNPTPSVIDYQAMITTLGGFAVCVMAVVGSIKRLLPGLHGLGTQVVSWVVAIIAALILWWLQVGMFAGLVWYVAVLYGLGGGLIANGLADVGLVQWFIGLFTRK	0.186	0.0233	0.0465	0.0698	0.2868	0.7597	0.2093	8.93102	13.5474	1.93898
.	phage007a_Bg4_33	33	x126	148		19870	20316	+	unknown	unknown		Mu-like	phage007a	phage007a_Bg4	Bg4	.	no_SP / 1.000053	NA	unknown function	18116	251.2	Protein_of_unknown_function_(DUF1043)	.	DUF1043 superfamily	.	.	.	.	-	hypothetical protein	#N/A	#N/A	METLFSILQWALPGGGLGVAIGWLLSKNIRKTREAKEIHDTYKTMYRDVQSTLLDLQAQNDELVKTMARFKRAVYRASVCRYWPQCPVRNELRQQKNGTSGGGFDGANIRQPRRDRKQGDDPDIRSPGDGEDEHIAVEPEVAAPLGDV	>phage007a_Bg4_33@METLFSILQWALPGGGLGVAIGWLLSKNIRKTREAKEIHDTYKTMYRDVQSTLLDLQAQNDELVKTMARFKRAVYRASVCRYWPQCPVRNELRQQKNGTSGGGFDGANIRQPRRDRKQGDDPDIRSPGDGEDEHIAVEPEVAAPLGDV	0.1824	0.1419	0.1622	0.3041	0.3176	0.473	0.2432	7.79497	16.6538	0.985593
.	phage007a_Bg4_34	34	x085	93		20309	20590	+	unknown	unknown	phrogs bitscore <30	Mu-like	phage007a	phage007a_Bg4	Bg4	.	no_SP / 0.999819	NA	unknown function	10768	25	hypothetical_protein	.	.	.	.	.	.	-	hypothetical protein	#N/A	#N/A	MFESRSGRAQVRASMHGDTVYITALCDSLLRAVEIYERRAVRAQKENKELRARLTDKAQTGSGMSRLMFALVAGCCSGVIITIIIMKKYGRNT	>phage007a_Bg4_34@MFESRSGRAQVRASMHGDTVYITALCDSLLRAVEIYERRAVRAQKENKELRARLTDKAQTGSGMSRLMFALVAGCCSGVIITIIIMKKYGRNT	0.2043	0.086	0.1828	0.2688	0.3011	0.4731	0.2581	10.4128	10.3721	7.81043
.	phage007a_Bg4_36	36	x128	159		21047	21526	+	unknown	unknown		Mu-like	phage007a	phage007a_Bg4	Bg4	.	no_SP / 1.000051	NA	unknown function	14983	375	hypothetical_protein	.	.	.	.	.	.	-	hypothetical protein	#N/A	#N/A	MDARRIEIEAADALLDVGVSLPLFRIRLPFARRSRSIRLTMRRPSLGSQIRIAKKYLSLGFTYEEMEAFSKEEELAFLAGHGKTVSEMVALTILRGYVSGWFYKPLAFVLRWFVRDEFLQGANLRFVSLMGTKSFENIIRFAEAYNPLKPSLSHEAKGS	>phage007a_Bg4_36@MDARRIEIEAADALLDVGVSLPLFRIRLPFARRSRSIRLTMRRPSLGSQIRIAKKYLSLGFTYEEMEAFSKEEELAFLAGHGKTVSEMVALTILRGYVSGWFYKPLAFVLRWFVRDEFLQGANLRFVSLMGTKSFENIIRFAEAYNPLKPSLSHEAKGS	0.2327	0.1069	0.1635	0.2704	0.2956	0.5472	0.195	10.3411	18.1832	7.12143
.	phage007a_Bg4_37	37	x129	50		21604	21756	+	unknown	unknown		Mu-like	phage007a	phage007a_Bg4	Bg4	.	no_SP / 1.000006	NA	unknown function	11996	127.4	hypothetical_protein	.	.	.	.	.	.	.	hypothetical protein	#N/A	#N/A	MWKLNYQTLRMMLADAPRYLSEQERKARNKQKKTLEGFFQTRYRNGNKTR	>phage007a_Bg4_37@MWKLNYQTLRMMLADAPRYLSEQERKARNKQKKTLEGFFQTRYRNGNKTR	0.3	0.08	0.26	0.34	0.26	0.34	0.34	11.1571	6.19717	8.91024
.	phage007a_Bg4_38	38	x110	1231		21737	25432	+	tail tape measure	tail		Mu-like	phage007a	phage007a_Bg4	Bg4	.	no_SP / 1.000036	NA	unknown function	28412	891.7	hypothetical_protein	.	PTZ00121 superfamily,SMC_prok_B superfamily	.	.	.	.	Psort location OuterMembrane, score	hypothetical protein	no good hits	tail tape measure	MAIKPVEVEFLMRDKLSPGMDKAGKSADTLADRVDKASKSITDRIKEQREEVNRVEKDLQQLERQLKKAVPGKEWAEMKAEVDACSKALKEEKVTLSALEVEHKKNEGSAKKLTTELRQLQNALAQMRIDGKQGTAAYQEMSERAALLRDTLGDLRTQTNILANDNAGLQGAISGVNGLSGAFTVATGLMGAFASENEELIKIQTRVQSVMAVTMGLQQIANTLNKDSAFRLVTVRKAKELLTAANYKLAVSLGVSNAAAKALMATLTLGLSVAITAAIVAIDRFNERKAQAREEAEKAVSAEKDARAEMVKMQATIRETMRAIRDFNGSKRQESAMVEELNRKHGEAFGYYDTLAKWYEILAQKGEQYIKILFLQAKAQSLINKAVEADEKIAKIEAAPESDYDTWWGYGGKVDRFFSRDKRYKQNNNGKWLKEEAKEAAKAVKQAYLDEAEQLQKEAGDIMSKFDLGGYIAPHKKNDGEGAGRYLSTLFDAEKRARHKIEAQRIALMKEGYEKQRATARGEFARELERIEEEEQQRLALYEKLREAGAKVAPHQKIVIQAQASEARVLAASLRDSALAAIDKKEREENKKALDELLAKYRNYAEQRKDVWRNYNEELRRLTSQMGVENIRQIMSALEELKKQADKSIRDIRDAEIEETEKNSSALVELFADASERSVAEIKKIIAQSEELYRYLRETNADEITAKFSISADKLRKIKETPQELEAIRQAIERLKNEVAGQSPLDKFALDIKKALDLIKKGGATNIGKGVSQIGAAVNAVMPIVQEFGNLLSSAIGDDEMADEINTATAAFGHMATTATGVGQIISGDIVGGIQNVASGVLNLFSMATAAEQRHQEALRQIEAAQREFENQYNLLKIRQALLAKDAETVFGVNRISQAIAAVKAYRDAVEELYRLMKGDAPALTFWGGITSVYQQQLAAYNKGVGGLYNAMIKTGHKKTGLFGWGKGKDIYDSILSVYPELIKANGELDTELLKIILDTREMDEETRKYLRSLLEAKDLMQQAEEALSNYLKETFGSLGDSMMQSIIAAIKDGSNAIENFAKEAGKVFENLGMQLAYSLFFADQFQYLQKKLKEIYSLDKPEEEIANIAGQFIDEFINGMSGPMGAAQEFLEEWKKKWAGHGYDLWNNEGGQTGKAGAFTTMTQDQATKLEGMFTAGQVHWANIDENIASFVDVFSGMLNAINQIVNNTRHIPDIYDDIQEIKRDGIKIR	>phage007a_Bg4_38@MAIKPVEVEFLMRDKLSPGMDKAGKSADTLADRVDKASKSITDRIKEQREEVNRVEKDLQQLERQLKKAVPGKEWAEMKAEVDACSKALKEEKVTLSALEVEHKKNEGSAKKLTTELRQLQNALAQMRIDGKQGTAAYQEMSERAALLRDTLGDLRTQTNILANDNAGLQGAISGVNGLSGAFTVATGLMGAFASENEELIKIQTRVQSVMAVTMGLQQIANTLNKDSAFRLVTVRKAKELLTAANYKLAVSLGVSNAAAKALMATLTLGLSVAITAAIVAIDRFNERKAQAREEAEKAVSAEKDARAEMVKMQATIRETMRAIRDFNGSKRQESAMVEELNRKHGEAFGYYDTLAKWYEILAQKGEQYIKILFLQAKAQSLINKAVEADEKIAKIEAAPESDYDTWWGYGGKVDRFFSRDKRYKQNNNGKWLKEEAKEAAKAVKQAYLDEAEQLQKEAGDIMSKFDLGGYIAPHKKNDGEGAGRYLSTLFDAEKRARHKIEAQRIALMKEGYEKQRATARGEFARELERIEEEEQQRLALYEKLREAGAKVAPHQKIVIQAQASEARVLAASLRDSALAAIDKKEREENKKALDELLAKYRNYAEQRKDVWRNYNEELRRLTSQMGVENIRQIMSALEELKKQADKSIRDIRDAEIEETEKNSSALVELFADASERSVAEIKKIIAQSEELYRYLRETNADEITAKFSISADKLRKIKETPQELEAIRQAIERLKNEVAGQSPLDKFALDIKKALDLIKKGGATNIGKGVSQIGAAVNAVMPIVQEFGNLLSSAIGDDEMADEINTATAAFGHMATTATGVGQIISGDIVGGIQNVASGVLNLFSMATAAEQRHQEALRQIEAAQREFENQYNLLKIRQALLAKDAETVFGVNRISQAIAAVKAYRDAVEELYRLMKGDAPALTFWGGITSVYQQQLAAYNKGVGGLYNAMIKTGHKKTGLFGWGKGKDIYDSILSVYPELIKANGELDTELLKIILDTREMDEETRKYLRSLLEAKDLMQQAEEALSNYLKETFGSLGDSMMQSIIAAIKDGSNAIENFAKEAGKVFENLGMQLAYSLFFADQFQYLQKKLKEIYSLDKPEEEIANIAGQFIDEFINGMSGPMGAAQEFLEEWKKKWAGHGYDLWNNEGGQTGKAGAFTTMTQDQATKLEGMFTAGQVHWANIDENIASFVDVFSGMLNAINQIVNNTRHIPDIYDDIQEIKRDGIKIR	0.2567	0.1527	0.1519	0.3046	0.2632	0.4752	0.2299	5.66969	137.073	-10.9165
.	phage007a_Bg4_40	40	x112	881		25931	28576	+	tail	tail		Mu-like	phage007a	phage007a_Bg4	Bg4	.	no_SP / 1.000021	NA	unknown function	17422	727.1	tail_protein	.	.	.	.	.	.	Phage minor structural protein	hypothetical protein	#N/A	#N/A	MILRLYHKSGTHKADISPSPSDRCDTSLMGDNVLILSFVLHEFIALEVGDYIDYRGERYSLLESYNPEMRSTVEYAYSVRLYDPTGQMRFAKVLKPASAEQELSFSYDAKAVDHVRLIVDNINRITGTTEWTVGTVIDSENKPIEYNNRYCIDALTDIAREFDTEYWIEGRTVNLCRCEHGEPIRLAYRQGLRGLSRAENASAQHFTRLYPLGSTRNIDREKYGHARLQLPDGVKFVERNTHLGIIEQSEEEAFAKIYPRHTGTVTSVRTQEQNGEDGKPFTIYYIGDSDLPFDPNQYEIGGLVKKVVFQSGELNGREFEANYRTDKKEWEIITQFPYDNQQLPGGALVPKVGDKYIPYNFRMPDEYYPLAEQELREAVDKYLEKVSEDTSIYKSATDYIDLDTRGIDLKLGQRVILHDSRFFGATGGRHETRITRISRKLDNPNDADLEFAYRVDKGKFSQLQGEVVNLQAAYTDVLEQTLITVLKSWDSADPTEYNVLSSKRTLDTIKRLALRRDIDDATDNSLFFGKRVGSKEYAEGGHGWQGTARGDFEMGSLRLREFLEVPELRYNRINVWLGVDFSSPGGGIIDRVDVAAQTVYLKLEEGELGTLVQNDLCFGIYHSLDGATQDADDGRGNMSVAGFATAYFKVEQVAADLRSFTYTLRPGYTVHPRPFMHFAVRGNVTNTDRQKFKYSTRSYERYLAGVNDWEWRGSNIAAQFGDLSNLRVFGLQMEGYSAYLNNVYFHGTIQELPDAINDQIVELIGTGNIRCVIESTHGNEFGGIGWQTTMHASVVMGIYGLIDKTDEVTSWRWTRQSGSDPDSVNSDLLWDSEHQHHNSRDLIVEVGRDIPPYAAQCVFTCTAEMPDRSTLDGRYDIELRS	>phage007a_Bg4_40@MILRLYHKSGTHKADISPSPSDRCDTSLMGDNVLILSFVLHEFIALEVGDYIDYRGERYSLLESYNPEMRSTVEYAYSVRLYDPTGQMRFAKVLKPASAEQELSFSYDAKAVDHVRLIVDNINRITGTTEWTVGTVIDSENKPIEYNNRYCIDALTDIAREFDTEYWIEGRTVNLCRCEHGEPIRLAYRQGLRGLSRAENASAQHFTRLYPLGSTRNIDREKYGHARLQLPDGVKFVERNTHLGIIEQSEEEAFAKIYPRHTGTVTSVRTQEQNGEDGKPFTIYYIGDSDLPFDPNQYEIGGLVKKVVFQSGELNGREFEANYRTDKKEWEIITQFPYDNQQLPGGALVPKVGDKYIPYNFRMPDEYYPLAEQELREAVDKYLEKVSEDTSIYKSATDYIDLDTRGIDLKLGQRVILHDSRFFGATGGRHETRITRISRKLDNPNDADLEFAYRVDKGKFSQLQGEVVNLQAAYTDVLEQTLITVLKSWDSADPTEYNVLSSKRTLDTIKRLALRRDIDDATDNSLFFGKRVGSKEYAEGGHGWQGTARGDFEMGSLRLREFLEVPELRYNRINVWLGVDFSSPGGGIIDRVDVAAQTVYLKLEEGELGTLVQNDLCFGIYHSLDGATQDADDGRGNMSVAGFATAYFKVEQVAADLRSFTYTLRPGYTVHPRPFMHFAVRGNVTNTDRQKFKYSTRSYERYLAGVNDWEWRGSNIAAQFGDLSNLRVFGLQMEGYSAYLNNVYFHGTIQELPDAINDQIVELIGTGNIRCVIESTHGNEFGGIGWQTTMHASVVMGIYGLIDKTDEVTSWRWTRQSGSDPDSVNSDLLWDSEHQHHNSRDLIVEVGRDIPPYAAQCVFTCTAEMPDRSTLDGRYDIELRS	0.2304	0.151	0.1351	0.286	0.2474	0.4438	0.2838	4.85135	100.212	-33.4753
.	phage007a_Bg4_42	42	x150	65		30279	30476	+	unknown	unknown	phrogs bitscore <30	Mu-like	phage007a	phage007a_Bg4	Bg4	.	no_SP / 1.000041	NA	unknown function	20996	16.3	hypothetical_protein	.	.	.	.	pacrispr_hit score: 0.543290496	.	.	hypothetical protein	no good hits	no hits	MDYYLINKKAAREASIYADGDTHRTTQAEVLVRENELDGQDADALSARLVTREEITQLLNKEELK	>phage007a_Bg4_42@MDYYLINKKAAREASIYADGDTHRTTQAEVLVRENELDGQDADALSARLVTREEITQLLNKEELK	0.2	0.2154	0.1538	0.3692	0.2308	0.3846	0.2462	4.38774	7.42424	-4.98089
.	phage007a_Bg4_43	43	x151	374		30479	31603	+	tail	tail	phrogs bitscore <30	Mu-like	phage007a	phage007a_Bg4	Bg4	.	no_SP / 0.999781	NA	unknown function	27071	17	hypothetical_protein	.	.	.	.	.	.	.	hypothetical protein	no good hits but a lot of adhesion	tail protein	MSTVRGRFSLKRRESGSTSRCRIVGGTNLTVGVDESGNVVDANLWTTPSTAPRLWPEAYLTESSAPILQFKKIDWYLDDYRLTNDAGAIDTNAPIGGGLTAGQCFELVAGGGFSGSVILRLKREFFGTIHADRTVKFVGVVAENGSDITLQATISTNRYLVASNVYDPNIVALDGHMFSQNQQTLRFTPELRYGGVAVTAGVTFEWGFVVANESAGDIAGGDIADGFQPQTFTPYSGTGITLRDEDILGNGAVLALRAKLRGEYVGYAYQPIVDVEDPLSMQLSASQPTSAVQVGPGVSLTLSIAVMQGAMDVTPDYLTSTWSWAVLRNPGANQELVQIPALARTGKGLKSVTYDTVALFEGSPEGPDLTVAVE	>phage007a_Bg4_43@MSTVRGRFSLKRRESGSTSRCRIVGGTNLTVGVDESGNVVDANLWTTPSTAPRLWPEAYLTESSAPILQFKKIDWYLDDYRLTNDAGAIDTNAPIGGGLTAGQCFELVAGGGFSGSVILRLKREFFGTIHADRTVKFVGVVAENGSDITLQATISTNRYLVASNVYDPNIVALDGHMFSQNQQTLRFTPELRYGGVAVTAGVTFEWGFVVANESAGDIAGGDIADGFQPQTFTPYSGTGITLRDEDILGNGAVLALRAKLRGEYVGYAYQPIVDVEDPLSMQLSASQPTSAVQVGPGVSLTLSIAVMQGAMDVTPDYLTSTWSWAVLRNPGANQELVQIPALARTGKGLKSVTYDTVALFEGSPEGPDLTVAVE	0.1738	0.1043	0.0775	0.1818	0.2995	0.5428	0.2914	4.39094	39.8488	-12.0044
.	phage007a_Bg4_44	44	x116	438		31603	32919	+	tail	tail	phrogs bitscore <30	Mu-like	phage007a	phage007a_Bg4	Bg4	.	no_SP / 0.999911	NA	unknown function	35690	22.4	hypothetical_protein	.	.	.	.	.	.	.	hypothetical protein	no good hits	tail protein (probably RBP but not strong enough to call it definitively)	MAGKQTLSGRWSLARAETVKSVTLQGVTTIAQGADGSLRPQVATLTAQLSGFEDVPVSERQISWCYYEMTVQNGQLQVSANPIYLTYNNNNLTLRVPASAVANTAAKARVYSVAVSWGGGRVTQSVSDRVTVTVVKDGQPGAPGAPGAPGADGKFLAPPVEWQQCNIYVMTDDYIPCVYKDIGGLRKYYALKRSMPSDICSNSFDPEFPGTPYWRPVSSIELVVIQKAWIQYLSGSEAFFDLVKAVGIDTTDKEGKNGLRLERNMISFIGAKHPQFVMGIDADGNTVFRFYDKNSGVLKTQYNPETGLITTVNATYSWKSESVQPFKGADGIEAGGRPNKVYYYNTDNPTNAPLSEYTYHVPAGVSENVVLTANPNPRRYKAPAGWYKRLPGIFVPAPVQNGVVIGFPKTIYMTFHINREGKQDQHGQIVVEGIQDRN	>phage007a_Bg4_44@MAGKQTLSGRWSLARAETVKSVTLQGVTTIAQGADGSLRPQVATLTAQLSGFEDVPVSERQISWCYYEMTVQNGQLQVSANPIYLTYNNNNLTLRVPASAVANTAAKARVYSVAVSWGGGRVTQSVSDRVTVTVVKDGQPGAPGAPGAPGADGKFLAPPVEWQQCNIYVMTDDYIPCVYKDIGGLRKYYALKRSMPSDICSNSFDPEFPGTPYWRPVSSIELVVIQKAWIQYLSGSEAFFDLVKAVGIDTTDKEGKNGLRLERNMISFIGAKHPQFVMGIDADGNTVFRFYDKNSGVLKTQYNPETGLITTVNATYSWKSESVQPFKGADGIEAGGRPNKVYYYNTDNPTNAPLSEYTYHVPAGVSENVVLTANPNPRRYKAPAGWYKRLPGIFVPAPVQNGVVIGFPKTIYMTFHINREGKQDQHGQIVVEGIQDRN	0.242	0.0845	0.105	0.1895	0.2854	0.5068	0.3219	8.68119	47.9502	5.04538
.	phage007a_Bg4_45	45	x096	37		33018	33131	+	unknown	unknown	phrogs bitscore <30	Mu-like	phage007a	phage007a_Bg4	Bg4	.	no_SP / 1.000004	NA	unknown function	8479	21.6	hypothetical_protein	.	.	.	deepAcr_unknown	.	.	.	hypothetical protein	#N/A	#N/A	MSPSRSSAFIISSGMTKVINNSFCVGRSPPAHRDKVG	>phage007a_Bg4_45@MSPSRSSAFIISSGMTKVINNSFCVGRSPPAHRDKVG	0.2432	0.027	0.1622	0.1892	0.2973	0.4865	0.3243	11.2807	3.92251	3.94054
.	phage007a_Bg4_46	46	x087	42		33155	33283	+	acr candidate	anti-CRISPR candidate		Mu-like	phage007a	phage007a_Bg4	Bg4	.	no_SP / 0.999998	NA	unknown function	28816	154.6	hypothetical_protein	.	.	acr_2x	deepAcr_unknown	pacrispr_hit score: 0.549799442	.	.	hypothetical protein	#N/A	#N/A	MANFKYKEQHGVIVLVPDEAAQKETFESLKKLGYNNLKIVSV	>phage007a_Bg4_46@MANFKYKEQHGVIVLVPDEAAQKETFESLKKLGYNNLKIVSV	0.3571	0.119	0.1667	0.2857	0.1429	0.4762	0.2381	8.74421	4.78056	1.01131
.	phage007a_Bg4_47	47	x107	377		33280	34413	+	unknown	unknown		Mu-like	phage007a	phage007a_Bg4	Bg4	.	no_SP / 1.00005	NA	unknown function	11143	427.9	ABC_CcmA_heme_exporter	.	MK0520 superfamily,NAT_SF	.	.	.	.	-	ABC transporter ATP-binding protein	interesting unclear ATP-binding	interesting unclear	MRIEIQHESDKYDSFRANKVRSLFNPERGHIWEHTAEIPIEGMDWQIGLIVGRSGSGKTSIGERIFPDTPIHDLYAGWRDDAPIVDCIAPDGGLDEVTAALSAVGLGDVPAWLRPFRVLSNGEQFRAGLARLCVERPPRAVVDEFTSVVDRQIAKVGAEAFAKSWRRGKGQIVLLSCHYDIIEWLQPDWVYDTTEARFYGRDCLRPRPRLSLEVYKCSGSAFRYFKPHYYLDLPHPVAAEFFVGFVDGEPVCHLAVSPMFTANAYRATRLVVMPEWQGIGVGTKFLNEICEYHLQGRGRCGKQLGTFFHTSHPQLCRALRKSPMWEQRSAALHGGNKARSIESIRRSNEKNPAGRCGAGYGGHFRAVQGFKYVGGGL	>phage007a_Bg4_47@MRIEIQHESDKYDSFRANKVRSLFNPERGHIWEHTAEIPIEGMDWQIGLIVGRSGSGKTSIGERIFPDTPIHDLYAGWRDDAPIVDCIAPDGGLDEVTAALSAVGLGDVPAWLRPFRVLSNGEQFRAGLARLCVERPPRAVVDEFTSVVDRQIAKVGAEAFAKSWRRGKGQIVLLSCHYDIIEWLQPDWVYDTTEARFYGRDCLRPRPRLSLEVYKCSGSAFRYFKPHYYLDLPHPVAAEFFVGFVDGEPVCHLAVSPMFTANAYRATRLVVMPEWQGIGVGTKFLNEICEYHLQGRGRCGKQLGTFFHTSHPQLCRALRKSPMWEQRSAALHGGNKARSIESIRRSNEKNPAGRCGAGYGGHFRAVQGFKYVGGGL	0.1963	0.1114	0.1618	0.2732	0.3342	0.5252	0.2255	8.18863	42.2962	6.54689
.	phage008a_KCOM2797_1	1	x108	30		89	181	+	unknown	unknown	phrogs bitscore <30	Mu-like	phage008a	phage008a_KCOM2797	KCOM2797	.	no_SP / 0.999978	NA	unknown function	7647	27.7	hypothetical_protein	.	.	.	.	.	.	.	hypothetical protein	#N/A	#N/A	MWMIATKRNGINALHRFTFCLHSNGVFEGV	>phage008a_KCOM2797_1@MWMIATKRNGINALHRFTFCLHSNGVFEGV	0.3	0.0333	0.1667	0.2	0.2333	0.5667	0.2667	9.5156	3.45104	2.04047
.	phage008a_KCOM2797_2	2	x156	31		187	282	+	unknown	unknown	phrogs bitscore <30	Mu-like	phage008a	phage008a_KCOM2797	KCOM2797	.	no_SP / 0.999906	NA	unknown function	18931	22.4	hypothetical_protein	.	.	.	deepAcr_unknown	.	.	.	hypothetical protein	#N/A	#N/A	MLYIEGTRGLHKGLKQPQTAYLRGFTGVRLS	>phage008a_KCOM2797_2@MLYIEGTRGLHKGLKQPQTAYLRGFTGVRLS	0.1935	0.0323	0.1935	0.2258	0.3226	0.5161	0.2581	10.8205	3.4921	4.0074
.	phage008a_KCOM2797_3	3	x106	35		365	472	+	unknown	unknown	phrogs bitscore <30	Mu-like	phage008a	phage008a_KCOM2797	KCOM2797	.	no_SP / 0.999997	NA	unknown function	20849	25.2	Bacterial_protein_of_unknown_function_(DUF883)	.	.	.	.	.	.	.	hypothetical protein	#N/A	#N/A	MSGVFLRLGIGLGIGLGIGFLCVQKRNGIKGRVWG	>phage008a_KCOM2797_3@MSGVFLRLGIGLGIGLGIGFLCVQKRNGIKGRVWG	0.2571	0	0.1429	0.1429	0.3714	0.7429	0.1429	11.8738	3.67349	4.84122
.	phage008a_KCOM2797_4	4	x159	31		500	595	+	unknown	unknown	phrogs bitscore <30	Mu-like	phage008a	phage008a_KCOM2797	KCOM2797	.	no_SP / 0.999992	NA	unknown function	24186	21.1	hypothetical_protein	.	.	.	.	.	.	.	hypothetical protein	#N/A	#N/A	MWFAGGGVMPVKCAFFGVFLVFVGGVMQCFF	>phage008a_KCOM2797_4@MWFAGGGVMPVKCAFFGVFLVFVGGVMQCFF	0.2581	0	0.0323	0.0323	0.2903	0.871	0.129	7.78984	3.38017	0.773903
.	phage008a_KCOM2797_7	7	x095	128		1500	1886	+	unknown	unknown		Mu-like	phage008a	phage008a_KCOM2797	KCOM2797	.	no_SP / 1.000014	NA	unknown function	16858	327.9	hypothetical_protein	.	.	.	.	.	.	-	hypothetical protein	#N/A	#N/A	MKTRENKGRIEVQKGGGERDYLCKLFRVTPQMVWKALSFESDTDLAKKIRKAAMERGAQHVVELPIFETIHDIDGYMRQRFPNGVELVAHKASGTVEVFVLGELDETYEGVSLSDLERIQQLCAAIKV	>phage008a_KCOM2797_7@MKTRENKGRIEVQKGGGERDYLCKLFRVTPQMVWKALSFESDTDLAKKIRKAAMERGAQHVVELPIFETIHDIDGYMRQRFPNGVELVAHKASGTVEVFVLGELDETYEGVSLSDLERIQQLCAAIKV	0.2109	0.1563	0.1719	0.3281	0.2422	0.4844	0.1953	6.36583	14.5107	-0.912109
.	phage008a_KCOM2797_8	8	x078	127		1891	2274	+	unknown	unknown	phrogs bitscore <30	Mu-like	phage008a	phage008a_KCOM2797	KCOM2797	.	no_SP / 1.000055	NA	unknown function	3489	29.1	O-acetyl-ADP-ribose_deacetylase_	.	.	.	.	pacrispr_hit score: 0.67283994	.	.	hypothetical protein	not good hit but incl Arg repressor	#N/A	MRIKDLLETDRLGDLNPVQRWMVFGEYEEMMCVDAKFFTHGECGKLEDTIHTWYVPYNFQQTIVPGDLLVVETTGGHGVSFGVVVNMPYWRTLAELMETGHPYCSVVACLDNFKLANGKVTYEIDLE	>phage008a_KCOM2797_8@MRIKDLLETDRLGDLNPVQRWMVFGEYEEMMCVDAKFFTHGECGKLEDTIHTWYVPYNFQQTIVPGDLLVVETTGGHGVSFGVVVNMPYWRTLAELMETGHPYCSVVACLDNFKLANGKVTYEIDLE	0.2047	0.1496	0.1024	0.252	0.189	0.5118	0.2598	4.31948	14.5296	-9.95198
.	phage008a_KCOM2797_9	9	x079	118		2319	2675	+	unknown	unknown	phrogs bitscore <30	Mu-like	phage008a	phage008a_KCOM2797	KCOM2797	.	no_SP / 1.00004	NA	unknown function	29063	18.4	hypothetical_protein	.	.	.	.	.	.	.	hypothetical protein	no good hits	no good hits	MRVMERLPMRLKRLLSFGESKRRQRSGGGVLEVRMLTPLCIASSPVRIALNDRIELWRCLGIPTKEIRVLTGIPDGCVAVEVLILAEGKEESRGIRLMQPKPSATAAPVELTIGGLVL	>phage008a_KCOM2797_9@MRVMERLPMRLKRLLSFGESKRRQRSGGGVLEVRMLTPLCIASSPVRIALNDRIELWRCLGIPTKEIRVLTGIPDGCVAVEVLILAEGKEESRGIRLMQPKPSATAAPVELTIGGLVL	0.1356	0.1017	0.161	0.2627	0.339	0.5847	0.161	10.6724	12.9866	6.72052
.	phage008a_KCOM2797_11	11	x132	124		4969	5343	-	unknown	unknown	phrogs bitscore <30	Mu-like	phage008a	phage008a_KCOM2797	KCOM2797	.	no_SP / 1.000059	NA	unknown function	31997	18	hypothetical_protein	.	.	.	deepAcr_unknown	.	.	.	hypothetical protein	#N/A	#N/A	MNAYRISVSVSFSYEYDTKDQKKAVDESLNSLTALCRMLAESIPALLEKDGDPISVGESRTRIDSHNAYVYPRYEYTTKIGWSLFCSSLRILSAVSMIVAGQLELLVALFPDVVCKKECLLLEN	>phage008a_KCOM2797_11@MNAYRISVSVSFSYEYDTKDQKKAVDESLNSLTALCRMLAESIPALLEKDGDPISVGESRTRIDSHNAYVYPRYEYTTKIGWSLFCSSLRILSAVSMIVAGQLELLVALFPDVVCKKECLLLEN	0.2258	0.129	0.1129	0.2419	0.1855	0.4597	0.3065	4.83154	13.908	-3.25299
.	phage008a_KCOM2797_15	15	x102	92		7112	7390	+	unknown	unknown	phrogs bitscore <30	Mu-like	phage008a	phage008a_KCOM2797	KCOM2797	.	no_SP / 0.999909	NA	unknown function	38657	20.8	hypothetical_protein	.	.	.	deepAcr_multi	.	.	.	hypothetical protein	#N/A	#N/A	MSAPALYFALVYSHASGRNKAVRGIQEYAAVVDGCLVSEDGIGRIIKARNAIAAACSSAVGDVEVVELEDGSRRVSLCQNCSITFRRVRRMI	>phage008a_KCOM2797_15@MSAPALYFALVYSHASGRNKAVRGIQEYAAVVDGCLVSEDGIGRIIKARNAIAAACSSAVGDVEVVELEDGSRRVSLCQNCSITFRRVRRMI	0.1848	0.0978	0.1413	0.2391	0.337	0.5217	0.2391	8.27188	9.89039	2.74404
.	phage008a_KCOM2797_16	16	x165	143		7387	7818	+	unknown	unknown		Mu-like	phage008a	phage008a_KCOM2797	KCOM2797	.	no_SP / 1.000054	NA	unknown function	14123	382.3	Protein_of_unknown_function_(DUF1018)	.	.	.	.	.	.	Psort location Cytoplasmic, score 8.96	hypothetical protein	#N/A	#N/A	MSRKKIDNYAAFYALLKKMPGADKEQLVETFTLGRTSSLREMNPGEYKAMIAAMQTAAGQGPEAKRKARSAALHQLQLVGVETSDWDAVNRYVSQRRIAGKVFATLSVQELQALTRKLRAIRQKREIDAQVQVMSKYKAVGSC	>phage008a_KCOM2797_16@MSRKKIDNYAAFYALLKKMPGADKEQLVETFTLGRTSSLREMNPGEYKAMIAAMQTAAGQGPEAKRKARSAALHQLQLVGVETSDWDAVNRYVSQRRIAGKVFATLSVQELQALTRKLRAIRQKREIDAQVQVMSKYKAVGSC	0.2028	0.0909	0.1818	0.2727	0.3007	0.4755	0.2587	10.5867	15.9655	11.9475
.	phage008a_KCOM2797_17	17	x166	71		7835	8050	+	unknown	anti-CRISPR candidate	phrogs bitscore <30	Mu-like	phage008a	phage008a_KCOM2797	KCOM2797	.	no_SP / 1.000064	NA	unknown function	20956	23.3	hypothetical_protein	.	.	acr_2x	deepAcr_II-A	pacrispr_hit score: 0.548552334	.	.	hypothetical protein	no good hits	no good hits	MKKGNLARARIIHDCVDRLQRLRADLSDGSVIIVAGERLDFSFEFHLRVSEAIEKIIGEELKLLDEEIETL	>phage008a_KCOM2797_17@MKKGNLARARIIHDCVDRLQRLRADLSDGSVIIVAGERLDFSFEFHLRVSEAIEKIIGEELKLLDEEIETL	0.2254	0.2113	0.1831	0.3944	0.2254	0.493	0.1127	4.80163	8.13539	-3.94585
.	phage008a_KCOM2797_19	19	x103	131		8590	8985	+	unknown	unknown		Mu-like	phage008a	phage008a_KCOM2797	KCOM2797	.	no_SP / 1.000062	NA	unknown function	19572	324	Domain_of_unknown_function_(DUF4494)	.	DUF4494 superfamily	.	.	.	.	Domain of unknown function (DUF4494)	DUF4494 domain-containing protein	#N/A	#N/A	MSWFEVKVSYSGVDDREVHKTLKEVYLVDAVSCTDAEARMMQELDGAKELSVLSVKASKVDVLNPSIEGVIYRAKVVTVALDERTGEEKHKTAVHVLPALCISEALVRFNALDYADDVVSVERTNIKGIIQ	>phage008a_KCOM2797_19@MSWFEVKVSYSGVDDREVHKTLKEVYLVDAVSCTDAEARMMQELDGAKELSVLSVKASKVDVLNPSIEGVIYRAKVVTVALDERTGEEKHKTAVHVLPALCISEALVRFNALDYADDVVSVERTNIKGIIQ	0.1908	0.1679	0.145	0.313	0.1908	0.4809	0.2137	4.76836	14.4956	-5.91275
.	phage008a_KCOM2797_20	20	x104	139		8928	9347	-	unknown	unknown	phrogs bitscore <30	Mu-like	phage008a	phage008a_KCOM2797	KCOM2797	.	no_SP / 0.995619	NA	unknown function	22809	25.4	hypothetical_protein	.	.	.	.	.	.	.	hypothetical protein	no good hits	invasin/adhesin?	MQTFILFLYPADLFQRNLPSGKASEIFVVDIEVCIHLFTGLTSILSDVFRVVIVDAIEGYTMLEKRVDGISQILPISACPDDQIMTSLPQCLHSGHSTGHYLPHGGVRILKQCPIKVYGYDHWMMPLMFVLSTDTTSSA	>phage008a_KCOM2797_20@MQTFILFLYPADLFQRNLPSGKASEIFVVDIEVCIHLFTGLTSILSDVFRVVIVDAIEGYTMLEKRVDGISQILPISACPDDQIMTSLPQCLHSGHSTGHYLPHGGVRILKQCPIKVYGYDHWMMPLMFVLSTDTTSSA	0.2158	0.0935	0.1007	0.1942	0.1871	0.5396	0.2734	5.48822	15.5051	-4.7627
.	phage008a_KCOM2797_21	21	x136	119		9479	9838	-	unknown	unknown	phrogs bitscore <30	Mu-like	phage008a	phage008a_KCOM2797	KCOM2797	.	no_SP / 1.000048	NA	unknown function	6377	21.2	hypothetical_protein	.	.	.	.	pacrispr_hit score: 0.698459208	.	.	hypothetical protein	#N/A	#N/A	MSDLLIFLSLVCAGFSIALYVKIWLATNNVAKSTQMLEELLQHSSDPGLKKWAIYKKIVETCKLNDVEWKSKPDGIRGSIHKYVKEPYVDHIIKKHNAEGIYSYEQFVEDYAQNDGKVV	>phage008a_KCOM2797_21@MSDLLIFLSLVCAGFSIALYVKIWLATNNVAKSTQMLEELLQHSSDPGLKKWAIYKKIVETCKLNDVEWKSKPDGIRGSIHKYVKEPYVDHIIKKHNAEGIYSYEQFVEDYAQNDGKVV	0.3277	0.1261	0.1597	0.2857	0.1429	0.4622	0.2773	7.13258	13.6358	0.175686
.	phage008a_KCOM2797_22	22	x105	113		9888	10229	+	unknown	unknown		Mu-like	phage008a	phage008a_KCOM2797	KCOM2797	.	no_SP / 1.000028	NA	unknown function	17154	153	hypothetical_protein	.	.	.	.	.	.	-	hypothetical protein	#N/A	#N/A	MDSLFPDMQVTQRPAALRRRAQTRAPEVGGVNSRADRLARRNKLLAARFYYWSEVQRRRFDDVLSILSNCEFFVEYRTISNALVEYSDYLDGLIKDKPSATSLEREYPGFRWR	>phage008a_KCOM2797_22@MDSLFPDMQVTQRPAALRRRAQTRAPEVGGVNSRADRLARRNKLLAARFYYWSEVQRRRFDDVLSILSNCEFFVEYRTISNALVEYSDYLDGLIKDKPSATSLEREYPGFRWR	0.1947	0.1327	0.177	0.3097	0.3186	0.4425	0.2655	9.93686	13.3421	4.8501
.	phage008a_KCOM2797_24	24	x139	166		10664	11164	-	neck	head/packaging		Mu-like	phage008a	phage008a_KCOM2797	KCOM2797	.	no_SP / 1.000042	NA	unknown function	12104	16.3	Phage_tail_morphogenesis_protein	Ne1	Phage_tail_S superfamily	.	.	.	.	Phage virion morphogenesis family	phage virion morphogenesis protein	#N/A	#N/A	MRLQELNAYLASLADEIIEDAAHIVAETATSHFKQTFTEKAFDGNPWAPSRMPKRTGSLLIDKGALVNSIRPAYVSRERVVISAGNDHVPYAQVHNEGGTVEITERMRRFFWAKFHETKDEKWRHLALSRKPIVMPKRQFMGDSQALNDEIHERLEGYTQAILNSK	>phage008a_KCOM2797_24@MRLQELNAYLASLADEIIEDAAHIVAETATSHFKQTFTEKAFDGNPWAPSRMPKRTGSLLIDKGALVNSIRPAYVSRERVVISAGNDHVPYAQVHNEGGTVEITERMRRFFWAKFHETKDEKWRHLALSRKPIVMPKRQFMGDSQALNDEIHERLEGYTQAILNSK	0.2289	0.1325	0.1807	0.3133	0.2711	0.4699	0.2349	8.61058	18.9906	1.61934
.	phage008a_KCOM2797_25	25	x140	52		11213	11371	-	unknown	unknown	phrogs bitscore <30	Mu-like	phage008a	phage008a_KCOM2797	KCOM2797	.	no_SP / 0.999996	NA	unknown function	32175	22.9	hypothetical_protein	.	.	.	.	.	.	.	hypothetical protein	#N/A	#N/A	MTSAVLIVDAVTRNGSASYGWIACFRSLLWVNRIPTLMQSLQPPITHEGLTI	>phage008a_KCOM2797_25@MTSAVLIVDAVTRNGSASYGWIACFRSLLWVNRIPTLMQSLQPPITHEGLTI	0.1731	0.0385	0.0769	0.1154	0.25	0.5769	0.3462	8.0699	5.72972	0.941586
.	phage008a_KCOM2797_30	30	x094	354		16503	17567	+	prohead protease	head/packaging		Mu-like	phage008a	phage008a_KCOM2797	KCOM2797	.	no_SP / 1.000063	NA	unknown function	11321	263.1	prohead_serine_protease	.	.	.	.	.	.	Phage prohead protease, HK97 family	Mu-like prophage I protein	#N/A	#N/A	MLQRLQPDLEGVFFGFNFAAKASGKMANKTFVLHDETVNTYGFRMLTDGANLAEFRKNPVMLLDHMDWKLPIGRWENIRKEGGKILADAVFDMRDPNAAEVARKVDENFIRMASIGAWPPEEKTDDLLYKLPGQTGPTVTRWTVREASIVTIGANHNALAFYDRETGKLLDLTDQREVVKLMDNVKPINKRSMSELTQILRLSDGASEQDVTAAVKALASDNERLRSENKTLSDAVTKHNDERKKKEKEEAIALVDAAVRDGRINADGKDTYLRFFDKDFESAKKALAAIPVRSRVTAAIQSGAGASATELSDLSGKSWDELDKANKLTLLHDSYPDLYAQKFEERFGCKPTNV	>phage008a_KCOM2797_30@MLQRLQPDLEGVFFGFNFAAKASGKMANKTFVLHDETVNTYGFRMLTDGANLAEFRKNPVMLLDHMDWKLPIGRWENIRKEGGKILADAVFDMRDPNAAEVARKVDENFIRMASIGAWPPEEKTDDLLYKLPGQTGPTVTRWTVREASIVTIGANHNALAFYDRETGKLLDLTDQREVVKLMDNVKPINKRSMSELTQILRLSDGASEQDVTAAVKALASDNERLRSENKTLSDAVTKHNDERKKKEKEEAIALVDAAVRDGRINADGKDTYLRFFDKDFESAKKALAAIPVRSRVTAAIQSGAGASATELSDLSGKSWDELDKANKLTLLHDSYPDLYAQKFEERFGCKPTNV	0.2316	0.1582	0.1638	0.322	0.2655	0.4746	0.2175	6.02585	39.5869	-2.62447
.	phage008a_KCOM2797_33	33	x125	129		18971	19360	+	holin	lysis		Mu-like	phage008a	phage008a_KCOM2797	KCOM2797	.	no_SP / 0.760568	NA	unknown function	4556	21	Phage_holin_5_1	.	.	.	.	.	.	Psort location CytoplasmicMembrane, score	hypothetical protein	#N/A	#N/A	MRKFILLLIAVLGISLGLAAQTLVADNPTPNVIDYQAMITTLGGFAAGVMAVVGAIKRLLPGLHGFGTQVVSWVVAIIAALILWWLQVGMFAGLVWYVAVLYGLGGGLIANGLADVGLVQWFIGLFTRK	>phage008a_KCOM2797_33@MRKFILLLIAVLGISLGLAAQTLVADNPTPNVIDYQAMITTLGGFAAGVMAVVGAIKRLLPGLHGFGTQVVSWVVAIIAALILWWLQVGMFAGLVWYVAVLYGLGGGLIANGLADVGLVQWFIGLFTRK	0.2016	0.0233	0.0543	0.0775	0.3101	0.7752	0.186	10.0459	13.6085	3.00652
.	phage008a_KCOM2797_34	34	x126	148		19377	19823	+	unknown	unknown		Mu-like	phage008a	phage008a_KCOM2797	KCOM2797	u-spanin	no_SP / 1.000053	NA	unknown function	18116	252.3	Protein_of_unknown_function_(DUF1043)	.	DUF1043 superfamily	.	.	.	.	-	hypothetical protein	#N/A	#N/A	METLFSILQWALPGGGLGVAIGWLLSKNIRKTREAKEIHDTYKTMYRDVQSTLLDLQAQNDELVKTMARFKRAVYRASVCRYWPQCPVRNELRQQKNGTSGGGFDGANLRQPRRDRKQGDDPDIRSPGNGEDEHIAVEPEAAAPLGDV	>phage008a_KCOM2797_34@METLFSILQWALPGGGLGVAIGWLLSKNIRKTREAKEIHDTYKTMYRDVQSTLLDLQAQNDELVKTMARFKRAVYRASVCRYWPQCPVRNELRQQKNGTSGGGFDGANLRQPRRDRKQGDDPDIRSPGNGEDEHIAVEPEAAAPLGDV	0.1824	0.1351	0.1622	0.2973	0.3243	0.473	0.25	8.33474	16.6248	1.98508
.	phage008a_KCOM2797_35	35	x085	93		19816	20097	+	unknown	unknown	phrogs bitscore <30	Mu-like	phage008a	phage008a_KCOM2797	KCOM2797	u-spanin	no_SP / 0.998934	NA	unknown function	10768	25.1	hypothetical_protein	.	.	.	.	.	.	-	hypothetical protein	#N/A	#N/A	MFESRSGRAQVRASTHGDTVYITALCDSLLRAVEIYERRAVRAQKENKELRARLTDKVQTGSGMSRLVFALVAGCCSGAIITIITSKRYGRNT	>phage008a_KCOM2797_35@MFESRSGRAQVRASTHGDTVYITALCDSLLRAVEIYERRAVRAQKENKELRARLTDKVQTGSGMSRLVFALVAGCCSGAIITIITSKRYGRNT	0.1828	0.086	0.1828	0.2688	0.3118	0.4409	0.2903	10.4914	10.2818	7.81064
.	phage008a_KCOM2797_37	37	x128	159		20554	21033	+	unknown	unknown		Mu-like	phage008a	phage008a_KCOM2797	KCOM2797	.	no_SP / 1.000055	NA	unknown function	14983	374.2	hypothetical_protein	.	.	.	.	.	.	-	hypothetical protein	#N/A	#N/A	MEAKRIEIEAADALLDVGVSLPLFHIRLPFARRSRDVRMTMRRPVLGSQIRIAKKYLALGFTYEEMEAFSKEEELAFLARHGKTVSEMVALTILRGYVSGWFYKPLAFALRWFVKDELLQGANLRFVSLMGTKSFENIIRFAEAYNPLRPSLSHEAKGS	>phage008a_KCOM2797_37@MEAKRIEIEAADALLDVGVSLPLFHIRLPFARRSRDVRMTMRRPVLGSQIRIAKKYLALGFTYEEMEAFSKEEELAFLARHGKTVSEMVALTILRGYVSGWFYKPLAFALRWFVKDELLQGANLRFVSLMGTKSFENIIRFAEAYNPLRPSLSHEAKGS	0.2264	0.1132	0.1698	0.283	0.2956	0.5535	0.1761	10.1657	18.2153	6.22144
.	phage008a_KCOM2797_38	38	x110	1261		21154	24939	+	tail tape measure	tail		Mu-like	phage008a	phage008a_KCOM2797	KCOM2797	.	no_SP / 1.000073	NA	unknown function	28412	864.3	hypothetical_protein	.	PTZ00121 superfamily,SMC_prok_B superfamily	.	.	.	.	Psort location OuterMembrane, score	hypothetical protein	no good hits	tail tape measure	MRRVTSVSKNARQRTNKKRRWKGSSKHAIEMAIKPVEIEFLMRDKLSPGMDKAGKSADTLADRVDKASKSITDRIKEQREEVNRVEKDLQQLERQLKKAVPGKEWAEMKAEVDACSKALKEEKVTLSALEAEHKKNEGSAKKLTTELRQLQNALAQMRLDGKQGTAAYQEMSERAALLRDTLGDLRTQTNILANDNAGLQGVISGVNGLSGAFTVATGLMGAFASENEDLIKIQTRVQSVMAVTMGLQQIANTLNKDSAFRIVTVRKAKELLTAANYKLAASLGISNAAAKALVATLTLGLSVAVTAAIVAIDRFNERKAQAREEAEKAVSAEKDARAEMVKMRATIRETMRAIRDFNGSKRQESAMVEELNRKHGEAFGYYDTLAQWYEILAQKGEQYIKILFLQAKAQSLINKAVEADEKIAKIEAAPESDYDTWWGYGGKVDRFFSRDKRYKQNNNGKWLKEEAKEAAKAVKQAYLDEAEQLQKEAGDIMSKFDLGGYIAPQKKNGGEGAGRYLSTLFDAEKRARHKIEAQRIALMKEGYEKERATARGEFARELERIEEEAQQRLALYEKLREAGAKVAPHRKIVIQAQASEARVLAASLRDSALAAIDKKEREENKKALDELLAKYRNYAEQRKAVWRNYNEELRRLTSQMGVENVGQIMSALAELKKQTDKSIRDIRDAEIEETERNSSALVELFADASERSVAEIKKIIAQSEALYRYLRETKVDEITAKFGMSAGKLRKIKETPQELEAIRQAIERLKNEVAGRSPLDKFALDIKKALDLIKKGSAANIGKGVAQIGAAVNAALPAVQEFGDLLSSAVGDDQMADEINTAVAAFGHMATTATGVGQIISGDIVGGIQNVASGVLNLFSMATAAEKRHQEALRQIEAAQREFENQYNLLKIRQALLAKDAETVFGVNRISQAIAAVKAYRDAMEELHRLMKGDAPALTFWGGITSVYQQQLAAYNKGVGGLYNAMIKTGHKKTGLFGWGKGKDIYDSILSVYPELIKANGELDTELLKIILDTREMDEETRKYLRSLLEAKDLMRQAEEALSNYLKETFGSLGDSMMQSIIAAIKDGSNAIENFAKEAGKVFENLGTQLAYSLFFADQFQYLQKKLKEIYSLDKPEEEIANIAGQFIDEFINGMSGPMGAAQEFLEEWKKKWTGHGYDLWNNEGGQTGKAGAFTTMTQDQATKLEGMFTAGQVHWANIDENIASFVDIFSGMLNAINQIVNNTRHIPDIYDDIREIKRDGIKIR	>phage008a_KCOM2797_38@MRRVTSVSKNARQRTNKKRRWKGSSKHAIEMAIKPVEIEFLMRDKLSPGMDKAGKSADTLADRVDKASKSITDRIKEQREEVNRVEKDLQQLERQLKKAVPGKEWAEMKAEVDACSKALKEEKVTLSALEAEHKKNEGSAKKLTTELRQLQNALAQMRLDGKQGTAAYQEMSERAALLRDTLGDLRTQTNILANDNAGLQGVISGVNGLSGAFTVATGLMGAFASENEDLIKIQTRVQSVMAVTMGLQQIANTLNKDSAFRIVTVRKAKELLTAANYKLAASLGISNAAAKALVATLTLGLSVAVTAAIVAIDRFNERKAQAREEAEKAVSAEKDARAEMVKMRATIRETMRAIRDFNGSKRQESAMVEELNRKHGEAFGYYDTLAQWYEILAQKGEQYIKILFLQAKAQSLINKAVEADEKIAKIEAAPESDYDTWWGYGGKVDRFFSRDKRYKQNNNGKWLKEEAKEAAKAVKQAYLDEAEQLQKEAGDIMSKFDLGGYIAPQKKNGGEGAGRYLSTLFDAEKRARHKIEAQRIALMKEGYEKERATARGEFARELERIEEEAQQRLALYEKLREAGAKVAPHRKIVIQAQASEARVLAASLRDSALAAIDKKEREENKKALDELLAKYRNYAEQRKAVWRNYNEELRRLTSQMGVENVGQIMSALAELKKQTDKSIRDIRDAEIEETERNSSALVELFADASERSVAEIKKIIAQSEALYRYLRETKVDEITAKFGMSAGKLRKIKETPQELEAIRQAIERLKNEVAGRSPLDKFALDIKKALDLIKKGSAANIGKGVAQIGAAVNAALPAVQEFGDLLSSAVGDDQMADEINTAVAAFGHMATTATGVGQIISGDIVGGIQNVASGVLNLFSMATAAEKRHQEALRQIEAAQREFENQYNLLKIRQALLAKDAETVFGVNRISQAIAAVKAYRDAMEELHRLMKGDAPALTFWGGITSVYQQQLAAYNKGVGGLYNAMIKTGHKKTGLFGWGKGKDIYDSILSVYPELIKANGELDTELLKIILDTREMDEETRKYLRSLLEAKDLMRQAEEALSNYLKETFGSLGDSMMQSIIAAIKDGSNAIENFAKEAGKVFENLGTQLAYSLFFADQFQYLQKKLKEIYSLDKPEEEIANIAGQFIDEFINGMSGPMGAAQEFLEEWKKKWTGHGYDLWNNEGGQTGKAGAFTTMTQDQATKLEGMFTAGQVHWANIDENIASFVDIFSGMLNAINQIVNNTRHIPDIYDDIREIKRDGIKIR	0.253	0.1459	0.1618	0.3077	0.2752	0.4758	0.2268	9.10683	140.265	9.17721
.	phage008a_KCOM2797_40	40	x112	881		25438	28083	+	tail	tail		Mu-like	phage008a	phage008a_KCOM2797	KCOM2797	.	no_SP / 0.999987	NA	unknown function	17422	420.3	tail_protein	.	.	.	.	.	.	Phage minor structural protein	hypothetical protein	#N/A	#N/A	MILRLYHKSGTHKADISPSPSDCCDTSLMGDNVLILSFVLHEFVALEVGDYIDYRGERYSLLESYNPEMRSTVEYAYSVRLYDPTGQMRFAKVLKPASTEQELSFSYDAKAVDHVRLIVDNINRITGTTEWTVGTVIDSENKPIEYNNRYCIEALTDIAREFDTEYWVEGRTVNLCRCEHGEPIRLAYRQGLRGLSRTENASAQHFTRLYPLGSTRNIDREKYGHARLQLPGGVKFVERNTHLGIIEQSEEEAFAKIYPRHTGTVTSVRTHEQNGEDGKPFTIYYIGDSGLPFDPNQYEIGGLVKKVVFQSGELNGREFEVNYRTAQKEWEIITQFPYDNQQLPGGALVPKVGDKYIPYNFRMPDEYYPLAEQELREAVDKYLEKVSEDTSVYKSATDYIDLDTRGIGLKLGQRVILHDSRFFGATGGKHETRITRISRKLDNPNDADLEFAYRVDKGKFSQLQGEVVSLQAAYTDVLEQTLITVLKSWDSADPSEYNVLSSKRTLDTIKRLALRRDIDDATDNSLFFGKRVGSKDYAEGGHGWRGDARGDFELNSLRLREFLEVPELRYNRISVWLGVDFSSPGGGIIERVDAATQTVYLKLEEGELGTVVVNDLCFGIYHALDAATEDSDDGRGNMTVAGFATAYFKVDAVASDLRSFTYSLRPGYTVHPQPFMHFAVRGNVTNADRQRFKYSTRSYERYLAGVNDWEWRGSNIAAQFGDLSNLRIFGLQMEGYSAYLNNVYFHGTIQELPDAINDQIMQLIGTGNIRCIVESTHGNEFGDIGWRTDMRASVVMGVYGLIDKTAEVTSWRWTRQSGSDPDSVNSDLLWDSEHQHHNSRDLIVEVGRDIPPYATQCVFTCTAEMPDRSTLDGRYDIELRS	>phage008a_KCOM2797_40@MILRLYHKSGTHKADISPSPSDCCDTSLMGDNVLILSFVLHEFVALEVGDYIDYRGERYSLLESYNPEMRSTVEYAYSVRLYDPTGQMRFAKVLKPASTEQELSFSYDAKAVDHVRLIVDNINRITGTTEWTVGTVIDSENKPIEYNNRYCIEALTDIAREFDTEYWVEGRTVNLCRCEHGEPIRLAYRQGLRGLSRTENASAQHFTRLYPLGSTRNIDREKYGHARLQLPGGVKFVERNTHLGIIEQSEEEAFAKIYPRHTGTVTSVRTHEQNGEDGKPFTIYYIGDSGLPFDPNQYEIGGLVKKVVFQSGELNGREFEVNYRTAQKEWEIITQFPYDNQQLPGGALVPKVGDKYIPYNFRMPDEYYPLAEQELREAVDKYLEKVSEDTSVYKSATDYIDLDTRGIGLKLGQRVILHDSRFFGATGGKHETRITRISRKLDNPNDADLEFAYRVDKGKFSQLQGEVVSLQAAYTDVLEQTLITVLKSWDSADPSEYNVLSSKRTLDTIKRLALRRDIDDATDNSLFFGKRVGSKDYAEGGHGWRGDARGDFELNSLRLREFLEVPELRYNRISVWLGVDFSSPGGGIIERVDAATQTVYLKLEEGELGTVVVNDLCFGIYHALDAATEDSDDGRGNMTVAGFATAYFKVDAVASDLRSFTYSLRPGYTVHPQPFMHFAVRGNVTNADRQRFKYSTRSYERYLAGVNDWEWRGSNIAAQFGDLSNLRIFGLQMEGYSAYLNNVYFHGTIQELPDAINDQIMQLIGTGNIRCIVESTHGNEFGDIGWRTDMRASVVMGVYGLIDKTAEVTSWRWTRQSGSDPDSVNSDLLWDSEHQHHNSRDLIVEVGRDIPPYATQCVFTCTAEMPDRSTLDGRYDIELRS	0.2247	0.1487	0.1351	0.2838	0.2486	0.4449	0.2849	4.91037	100.02	-31.5437
.	phage008a_KCOM2797_42	42	x150	65		29789	29986	+	unknown	unknown	phrogs bitscore <30	Mu-like	phage008a	phage008a_KCOM2797	KCOM2797	.	no_SP / 1.000048	NA	unknown function	9329	17.3	hypothetical_protein	.	.	.	.	pacrispr_hit score: 0.549482226	.	.	hypothetical protein	no good hits	no hits	MNYYLINKEAAREAGIYVDGDTHRATMTGVLVRENELDGQDADGLSARPVTHEEITQMLNKEELK	>phage008a_KCOM2797_42@MNYYLINKEAAREAGIYVDGDTHRATMTGVLVRENELDGQDADGLSARPVTHEEITQMLNKEELK	0.2	0.2	0.1385	0.3385	0.2462	0.4308	0.2308	4.35633	7.32214	-5.88236
.	phage008a_KCOM2797_43	43	x151	374		29988	31112	+	tail	tail	phrogs bitscore <30	Mu-like	phage008a	phage008a_KCOM2797	KCOM2797	.	no_SP / 0.999781	NA	unknown function	8992	15.8	hypothetical_protein	.	.	.	.	.	.	.	hypothetical protein	no good hits but a lot of adhesion	tail protein	MSTVRGRFSLKRRESGSTSRCRIVGGTNLTVGVDESGNVVDANLWTTPSTAPRLWPEAYLTESSAPILQFKKIDWYLDDYRLTNDAGAIDTTAPIGGGLAAGQCFELVAGGGFSGSVILRLKREFFGTIHADRTVKFIGTVAENGSDITLQATISTNRYLVASNVYDPNIVALDGHMFSQSQQTLRFTPELRYGGVAVTAGVTFEWGFVVANESAGDTAGGDIADGFQPQTFTPYSGTGITLRDEDISGNGAVLALRAKLRGEYVGYAYQPIVDVEDPLSLQLSASQPTSAVQVGPGVSLTLSIAVMQGTVDVTPDYLRSTWSWAVLRNPGANQELVQIPALARTGKGLKSVTYDTVALFDGSPEGPDLTVTVE	>phage008a_KCOM2797_43@MSTVRGRFSLKRRESGSTSRCRIVGGTNLTVGVDESGNVVDANLWTTPSTAPRLWPEAYLTESSAPILQFKKIDWYLDDYRLTNDAGAIDTTAPIGGGLAAGQCFELVAGGGFSGSVILRLKREFFGTIHADRTVKFIGTVAENGSDITLQATISTNRYLVASNVYDPNIVALDGHMFSQSQQTLRFTPELRYGGVAVTAGVTFEWGFVVANESAGDTAGGDIADGFQPQTFTPYSGTGITLRDEDISGNGAVLALRAKLRGEYVGYAYQPIVDVEDPLSLQLSASQPTSAVQVGPGVSLTLSIAVMQGTVDVTPDYLRSTWSWAVLRNPGANQELVQIPALARTGKGLKSVTYDTVALFDGSPEGPDLTVTVE	0.1684	0.1043	0.0802	0.1845	0.2995	0.5321	0.2995	4.44184	39.8076	-11.0053
.	phage008a_KCOM2797_44	44	x116	436		31112	32422	+	tail	tail	phrogs bitscore <30	Mu-like	phage008a	phage008a_KCOM2797	KCOM2797	.	no_SP / 0.99887	NA	unknown function	9891	27.5	hypothetical_protein	.	.	.	deepAcr_multi	.	.	.	hypothetical protein	no good hits	tail protein (probably RBP but not strong enough to call it definitively)	MSRGGQTLNGRWSLARAETVKGVTLQGVTTIAQGADGSLRPQVATLTAQLSGFEDVPVSGRQISWCYYEMTVQNGQLQVSTNPIYLTYNNNNLTLRVPASAVANTAAKARVYSVEVSWGGGRVTQSVSDRVTVTVVKDGEPGAPGAPGADGRFLAPPVEWQQCDIYIMTDDCIPCVYKDVSGMRKYYALKRSMPPDICSNSFDPEFPGTPYWRPVSSIELVVIQKAWIQYLSGSEAFFDLVKACGIDTTDKEGKNGLRIGRNMISFIGAKHPQFVMGIDADGNTVFRFYDKKSGVLKTQYNPETGLITTVNATYSWKSESVQPFKGADGLEAGGRPNKVYYYNTDNPTNAPLSEYTYHVPAGVSENVVLTANPNPRRYKAPAGWYKRLPGIFVPAPVQNGVVIGFPKTIYMTFHVNAAGKQDQHGQIVVEGIQDRS	>phage008a_KCOM2797_44@MSRGGQTLNGRWSLARAETVKGVTLQGVTTIAQGADGSLRPQVATLTAQLSGFEDVPVSGRQISWCYYEMTVQNGQLQVSTNPIYLTYNNNNLTLRVPASAVANTAAKARVYSVEVSWGGGRVTQSVSDRVTVTVVKDGEPGAPGAPGADGRFLAPPVEWQQCDIYIMTDDCIPCVYKDVSGMRKYYALKRSMPPDICSNSFDPEFPGTPYWRPVSSIELVVIQKAWIQYLSGSEAFFDLVKACGIDTTDKEGKNGLRIGRNMISFIGAKHPQFVMGIDADGNTVFRFYDKKSGVLKTQYNPETGLITTVNATYSWKSESVQPFKGADGLEAGGRPNKVYYYNTDNPTNAPLSEYTYHVPAGVSENVVLTANPNPRRYKAPAGWYKRLPGIFVPAPVQNGVVIGFPKTIYMTFHVNAAGKQDQHGQIVVEGIQDRS	0.2317	0.0849	0.1055	0.1904	0.289	0.5069	0.3211	8.37651	47.6289	4.91039
.	phage008a_KCOM2797_45	45	x113	35		32529	32636	+	unknown	unknown	phrogs bitscore <30	Mu-like	phage008a	phage008a_KCOM2797	KCOM2797	.	no_SP / 1.000002	NA	unknown function	4694	19.5	hypothetical_protein	.	.	.	deepAcr_unknown	.	.	.	hypothetical protein	#N/A	#N/A	MRSPAYLLVSSGMTKIINNNNPRIAPCVRPPPVLH	>phage008a_KCOM2797_45@MRSPAYLLVSSGMTKIINNNNPRIAPCVRPPPVLH	0.2571	0	0.1429	0.1429	0.3429	0.5714	0.2857	11.174	3.85761	3.93945
.	phage008a_KCOM2797_46	46	x087	42		32675	32803	+	acr candidate	anti-CRISPR candidate		Mu-like	phage008a	phage008a_KCOM2797	KCOM2797	.	no_SP / 0.999995	NA	unknown function	28816	151.5	hypothetical_protein	.	.	acr_2x	deepAcr_unknown	pacrispr_hit score: 0.528844833	.	.	hypothetical protein	#N/A	#N/A	MAQFKYKERHGVIVLVPDEAAQKETFESLKKLGYNNLKIVSV	>phage008a_KCOM2797_46@MAQFKYKERHGVIVLVPDEAAQKETFESLKKLGYNNLKIVSV	0.3333	0.119	0.1905	0.3095	0.1667	0.4762	0.2143	9.63608	4.82264	2.01131
.	phage008a_KCOM2797_47	47	x107	377		32800	33933	+	unknown	unknown		Mu-like	phage008a	phage008a_KCOM2797	KCOM2797	.	no_SP / 1.000085	NA	unknown function	11143	414.3	ABC-type_ATPase_fused_to_a_predicted_acetyltransferase_domain_	.	MK0520 superfamily,NAT_SF	.	.	.	.	-	ABC transporter ATP-binding protein	interesting unclear ATP-binding	interesting unclear	MRIEIQHESDKYDSFRANKVRSLFNPERGHIWEHTADIPIEGVDWQIGLIVGRSGSGKTSIGERIFPDTPIHDLYAGWRDDAPIVDCIAPDGGLDEVTAALSAVGLGDVPAWLRPFRVLSNGEQFRAGLARLCVERPDRAVVDEFTSVVDRQIAKVGAEAFAKSWRRGKGQIVLLSCHYDIIEWLQPDWVYDTTEARFYGRDCLRPRQRLELEIYKCNAAAFKYFKPHYYLDLPNPVAAEYFVGVVDGEPVCHLAVSPMFTANAYRATRLVVMPEWQGIGVGTKFLNEICEYHLQGRGRCGKQLGTFFHTSHPQLCRALRKSPVWGQRSAALYGGNKARSIESIRRSHKKNTAGRCGAGYGGHFRAVQGFKYVGGGL	>phage008a_KCOM2797_47@MRIEIQHESDKYDSFRANKVRSLFNPERGHIWEHTADIPIEGVDWQIGLIVGRSGSGKTSIGERIFPDTPIHDLYAGWRDDAPIVDCIAPDGGLDEVTAALSAVGLGDVPAWLRPFRVLSNGEQFRAGLARLCVERPDRAVVDEFTSVVDRQIAKVGAEAFAKSWRRGKGQIVLLSCHYDIIEWLQPDWVYDTTEARFYGRDCLRPRQRLELEIYKCNAAAFKYFKPHYYLDLPNPVAAEYFVGVVDGEPVCHLAVSPMFTANAYRATRLVVMPEWQGIGVGTKFLNEICEYHLQGRGRCGKQLGTFFHTSHPQLCRALRKSPVWGQRSAALYGGNKARSIESIRRSHKKNTAGRCGAGYGGHFRAVQGFKYVGGGL	0.2069	0.1114	0.1618	0.2732	0.3289	0.5199	0.2308	8.32657	42.2451	7.44427
.	phage009a_Kyudai3_1	1	x108	30		89	181	+	unknown	unknown	phrogs bitscore <30	Mu-like	phage009a	phage009a_Kyudai3	Kyudai3	.	no_SP / 0.999978	NA	unknown function	7647	27.7	hypothetical_protein	.	.	.	.	.	.	.	hypothetical protein	#N/A	#N/A	MWMIATKRNGINALHRFTFCLHSNGVFEGV	>phage009a_Kyudai3_1@MWMIATKRNGINALHRFTFCLHSNGVFEGV	0.3	0.0333	0.1667	0.2	0.2333	0.5667	0.2667	9.5156	3.45104	2.04047
.	phage009a_Kyudai3_2	2	x092	121		260	625	-	unknown	unknown	phrogs bitscore <30	Mu-like	phage009a	phage009a_Kyudai3	Kyudai3	.	no_SP / 1.000041	NA	unknown function	21790	18.2	hypothetical_protein	.	.	.	deepAcr_unknown	.	.	.	hypothetical protein	#N/A	#N/A	MIYRFLHKNHLKKTLHYPPPQTPKTHQKTHILQALPPPSKPHKTNKKLSPNLSPNPSFYPVSFLHTQKTYPQTYPQTYPQTQKHPTQRGGGGGIKGRGYGYRSNGFRALFAHHSFTIAVPP	>phage009a_Kyudai3_2@MIYRFLHKNHLKKTLHYPPPQTPKTHQKTHILQALPPPSKPHKTNKKLSPNLSPNPSFYPVSFLHTQKTYPQTYPQTYPQTQKHPTQRGGGGGIKGRGYGYRSNGFRALFAHHSFTIAVPP	0.2893	0	0.2231	0.2231	0.2975	0.438	0.3388	11.0415	13.7898	17.8884
.	phage009a_Kyudai3_4	4	x095	128		1500	1886	+	unknown	unknown		Mu-like	phage009a	phage009a_Kyudai3	Kyudai3	.	no_SP / 1.000014	NA	unknown function	16858	327.9	hypothetical_protein	.	.	.	.	.	.	-	hypothetical protein	#N/A	#N/A	MKTRENKGRIEVQKGGGERDYLCKLFRVTPQMVWKALSFESDTDLAKKIRKAAMERGAQHVVELPIFETIHDIDGYMRQRFPNGVELVAHKASGTVEVFVLGELDETYEGVSLSDLERIQQLCAAIKV	>phage009a_Kyudai3_4@MKTRENKGRIEVQKGGGERDYLCKLFRVTPQMVWKALSFESDTDLAKKIRKAAMERGAQHVVELPIFETIHDIDGYMRQRFPNGVELVAHKASGTVEVFVLGELDETYEGVSLSDLERIQQLCAAIKV	0.2109	0.1563	0.1719	0.3281	0.2422	0.4844	0.1953	6.36583	14.5107	-0.912109
.	phage009a_Kyudai3_5	5	x078	127		1891	2274	+	unknown	unknown	phrogs bitscore <30	Mu-like	phage009a	phage009a_Kyudai3	Kyudai3	.	no_SP / 1.000055	NA	unknown function	3489	29.1	O-acetyl-ADP-ribose_deacetylase_	.	.	.	.	pacrispr_hit score: 0.67283994	.	.	hypothetical protein	not good hit but incl Arg repressor	#N/A	MRIKDLLETDRLGDLNPVQRWMVFGEYEEMMCVDAKFFTHGECGKLEDTIHTWYVPYNFQQTIVPGDLLVVETTGGHGVSFGVVVNMPYWRTLAELMETGHPYCSVVACLDNFKLANGKVTYEIDLE	>phage009a_Kyudai3_5@MRIKDLLETDRLGDLNPVQRWMVFGEYEEMMCVDAKFFTHGECGKLEDTIHTWYVPYNFQQTIVPGDLLVVETTGGHGVSFGVVVNMPYWRTLAELMETGHPYCSVVACLDNFKLANGKVTYEIDLE	0.2047	0.1496	0.1024	0.252	0.189	0.5118	0.2598	4.31948	14.5296	-9.95198
.	phage009a_Kyudai3_6	6	x079	118		2319	2675	+	unknown	unknown	phrogs bitscore <30	Mu-like	phage009a	phage009a_Kyudai3	Kyudai3	.	no_SP / 1.00004	NA	unknown function	29063	18.4	hypothetical_protein	.	.	.	.	.	.	.	hypothetical protein	no good hits	no good hits	MRVMERLPMRLKRLLSFGESKRRQRSGGGVLEVRMLTPLCIASSPVRIALNDRIELWRCLGIPTKEIRVLTGIPDGCVAVEVLILAEGKEESRGIRLMQPKPSATAAPVELTIGGLVL	>phage009a_Kyudai3_6@MRVMERLPMRLKRLLSFGESKRRQRSGGGVLEVRMLTPLCIASSPVRIALNDRIELWRCLGIPTKEIRVLTGIPDGCVAVEVLILAEGKEESRGIRLMQPKPSATAAPVELTIGGLVL	0.1356	0.1017	0.161	0.2627	0.339	0.5847	0.161	10.6724	12.9866	6.72052
.	phage009a_Kyudai3_8	8	x132	124		4969	5343	-	unknown	unknown	phrogs bitscore <30	Mu-like	phage009a	phage009a_Kyudai3	Kyudai3	.	no_SP / 1.000059	NA	unknown function	31997	18	hypothetical_protein	.	.	.	deepAcr_unknown	.	.	.	hypothetical protein	#N/A	#N/A	MNAYRISVSVSFSYEYDTKDQKKAVDESLNSLTALCRMLAESIPALLEKDGDPISVGESRTRIDSHNAYVYPRYEYTTKIGWSLFCSSLRILSAVSMIVAGQLELLVALFPDVVCKKECLLLEN	>phage009a_Kyudai3_8@MNAYRISVSVSFSYEYDTKDQKKAVDESLNSLTALCRMLAESIPALLEKDGDPISVGESRTRIDSHNAYVYPRYEYTTKIGWSLFCSSLRILSAVSMIVAGQLELLVALFPDVVCKKECLLLEN	0.2258	0.129	0.1129	0.2419	0.1855	0.4597	0.3065	4.83154	13.908	-3.25299
.	phage009a_Kyudai3_12	12	x102	92		7112	7390	+	unknown	unknown	phrogs bitscore <30	Mu-like	phage009a	phage009a_Kyudai3	Kyudai3	.	no_SP / 0.999909	NA	unknown function	38657	20.8	hypothetical_protein	.	.	.	deepAcr_multi	.	.	.	hypothetical protein	#N/A	#N/A	MSAPALYFALVYSHASGRNKAVRGIQEYAAVVDGCLVSEDGIGRIIKARNAIAAACSSAVGDVEVVELEDGSRRVSLCQNCSITFRRVRRMI	>phage009a_Kyudai3_12@MSAPALYFALVYSHASGRNKAVRGIQEYAAVVDGCLVSEDGIGRIIKARNAIAAACSSAVGDVEVVELEDGSRRVSLCQNCSITFRRVRRMI	0.1848	0.0978	0.1413	0.2391	0.337	0.5217	0.2391	8.27188	9.89039	2.74404
.	phage009a_Kyudai3_13	13	x165	143		7387	7818	+	unknown	unknown		Mu-like	phage009a	phage009a_Kyudai3	Kyudai3	.	no_SP / 1.000054	NA	unknown function	14123	382.3	Protein_of_unknown_function_(DUF1018)	.	.	.	.	.	.	Psort location Cytoplasmic, score 8.96	hypothetical protein	#N/A	#N/A	MSRKKIDNYAAFYALLKKMPGADKEQLVETFTLGRTSSLREMNPGEYKAMIAAMQTAAGQGPEAKRKARSAALHQLQLVGVETSDWDAVNRYVSQRRIAGKVFATLSVQELQALTRKLRAIRQKREIDAQVQVMSKYKAVGSC	>phage009a_Kyudai3_13@MSRKKIDNYAAFYALLKKMPGADKEQLVETFTLGRTSSLREMNPGEYKAMIAAMQTAAGQGPEAKRKARSAALHQLQLVGVETSDWDAVNRYVSQRRIAGKVFATLSVQELQALTRKLRAIRQKREIDAQVQVMSKYKAVGSC	0.2028	0.0909	0.1818	0.2727	0.3007	0.4755	0.2587	10.5867	15.9655	11.9475
.	phage009a_Kyudai3_14	14	x166	71		7835	8050	+	unknown	anti-CRISPR candidate	phrogs bitscore <30	Mu-like	phage009a	phage009a_Kyudai3	Kyudai3	.	no_SP / 1.000064	NA	unknown function	20956	23.3	hypothetical_protein	.	.	acr_2x	deepAcr_II-A	pacrispr_hit score: 0.548552334	.	.	hypothetical protein	no good hits	no good hits	MKKGNLARARIIHDCVDRLQRLRADLSDGSVIIVAGERLDFSFEFHLRVSEAIEKIIGEELKLLDEEIETL	>phage009a_Kyudai3_14@MKKGNLARARIIHDCVDRLQRLRADLSDGSVIIVAGERLDFSFEFHLRVSEAIEKIIGEELKLLDEEIETL	0.2254	0.2113	0.1831	0.3944	0.2254	0.493	0.1127	4.80163	8.13539	-3.94585
.	phage009a_Kyudai3_16	16	x103	131		8590	8985	+	unknown	unknown		Mu-like	phage009a	phage009a_Kyudai3	Kyudai3	.	no_SP / 1.000062	NA	unknown function	19572	324	Domain_of_unknown_function_(DUF4494)	.	DUF4494 superfamily	.	.	.	.	Domain of unknown function (DUF4494)	DUF4494 domain-containing protein	#N/A	#N/A	MSWFEVKVSYSGVDDREVHKTLKEVYLVDAVSCTDAEARMMQELDGAKELSVLSVKASKVDVLNPSIEGVIYRAKVVTVALDERTGEEKHKTAVHVLPALCISEALVRFNALDYADDVVSVERTNIKGIIQ	>phage009a_Kyudai3_16@MSWFEVKVSYSGVDDREVHKTLKEVYLVDAVSCTDAEARMMQELDGAKELSVLSVKASKVDVLNPSIEGVIYRAKVVTVALDERTGEEKHKTAVHVLPALCISEALVRFNALDYADDVVSVERTNIKGIIQ	0.1908	0.1679	0.145	0.313	0.1908	0.4809	0.2137	4.76836	14.4956	-5.91275
.	phage009a_Kyudai3_17	17	x104	139		8928	9347	-	unknown	unknown	phrogs bitscore <30	Mu-like	phage009a	phage009a_Kyudai3	Kyudai3	.	no_SP / 0.995619	NA	unknown function	22809	25.4	hypothetical_protein	.	.	.	.	.	.	.	hypothetical protein	no good hits	invasin/adhesin?	MQTFILFLYPADLFQRNLPSGKASEIFVVDIEVCIHLFTGLTSILSDVFRVVIVDAIEGYTMLEKRVDGISQILPISACPDDQIMTSLPQCLHSGHSTGHYLPHGGVRILKQCPIKVYGYDHWMMPLMFVLSTDTTSSA	>phage009a_Kyudai3_17@MQTFILFLYPADLFQRNLPSGKASEIFVVDIEVCIHLFTGLTSILSDVFRVVIVDAIEGYTMLEKRVDGISQILPISACPDDQIMTSLPQCLHSGHSTGHYLPHGGVRILKQCPIKVYGYDHWMMPLMFVLSTDTTSSA	0.2158	0.0935	0.1007	0.1942	0.1871	0.5396	0.2734	5.48822	15.5051	-4.7627
.	phage009a_Kyudai3_18	18	x136	119		9479	9838	-	unknown	unknown	phrogs bitscore <30	Mu-like	phage009a	phage009a_Kyudai3	Kyudai3	.	no_SP / 1.000048	NA	unknown function	6377	21.2	hypothetical_protein	.	.	.	.	pacrispr_hit score: 0.698459208	.	.	hypothetical protein	#N/A	#N/A	MSDLLIFLSLVCAGFSIALYVKIWLATNNVAKSTQMLEELLQHSSDPGLKKWAIYKKIVETCKLNDVEWKSKPDGIRGSIHKYVKEPYVDHIIKKHNAEGIYSYEQFVEDYAQNDGKVV	>phage009a_Kyudai3_18@MSDLLIFLSLVCAGFSIALYVKIWLATNNVAKSTQMLEELLQHSSDPGLKKWAIYKKIVETCKLNDVEWKSKPDGIRGSIHKYVKEPYVDHIIKKHNAEGIYSYEQFVEDYAQNDGKVV	0.3277	0.1261	0.1597	0.2857	0.1429	0.4622	0.2773	7.13258	13.6358	0.175686
.	phage009a_Kyudai3_19	19	x105	113		9888	10229	+	unknown	unknown		Mu-like	phage009a	phage009a_Kyudai3	Kyudai3	.	no_SP / 1.000028	NA	unknown function	17154	153	hypothetical_protein	.	.	.	.	.	.	-	hypothetical protein	#N/A	#N/A	MDSLFPDMQVTQRPAALRRRAQTRAPEVGGVNSRADRLARRNKLLAARFYYWSEVQRRRFDDVLSILSNCEFFVEYRTISNALVEYSDYLDGLIKDKPSATSLEREYPGFRWR	>phage009a_Kyudai3_19@MDSLFPDMQVTQRPAALRRRAQTRAPEVGGVNSRADRLARRNKLLAARFYYWSEVQRRRFDDVLSILSNCEFFVEYRTISNALVEYSDYLDGLIKDKPSATSLEREYPGFRWR	0.1947	0.1327	0.177	0.3097	0.3186	0.4425	0.2655	9.93686	13.3421	4.8501
.	phage009a_Kyudai3_21	21	x139	166		10664	11164	-	neck	head/packaging		Mu-like	phage009a	phage009a_Kyudai3	Kyudai3	.	no_SP / 1.000042	NA	unknown function	12104	16.3	Phage_tail_morphogenesis_protein	Ne1	Phage_tail_S superfamily	.	.	.	.	Phage virion morphogenesis family	phage virion morphogenesis protein	#N/A	#N/A	MRLQELNAYLASLADEIIEDAAHIVAETATSHFKQTFTEKAFDGNPWAPSRMPKRTGSLLIDKGALVNSIRPAYVSRERVVISAGNDHVPYAQVHNEGGTVEITERMRRFFWAKFHETKDEKWRHLALSRKPIVMPKRQFMGDSQALNDEIHERLEGYTQAILNSK	>phage009a_Kyudai3_21@MRLQELNAYLASLADEIIEDAAHIVAETATSHFKQTFTEKAFDGNPWAPSRMPKRTGSLLIDKGALVNSIRPAYVSRERVVISAGNDHVPYAQVHNEGGTVEITERMRRFFWAKFHETKDEKWRHLALSRKPIVMPKRQFMGDSQALNDEIHERLEGYTQAILNSK	0.2289	0.1325	0.1807	0.3133	0.2711	0.4699	0.2349	8.61058	18.9906	1.61934
.	phage009a_Kyudai3_22	22	x140	52		11213	11371	-	unknown	unknown	phrogs bitscore <30	Mu-like	phage009a	phage009a_Kyudai3	Kyudai3	.	no_SP / 0.999996	NA	unknown function	32175	22.9	hypothetical_protein	.	.	.	.	.	.	.	hypothetical protein	#N/A	#N/A	MTSAVLIVDAVTRNGSASYGWIACFRSLLWVNRIPTLMQSLQPPITHEGLTI	>phage009a_Kyudai3_22@MTSAVLIVDAVTRNGSASYGWIACFRSLLWVNRIPTLMQSLQPPITHEGLTI	0.1731	0.0385	0.0769	0.1154	0.25	0.5769	0.3462	8.0699	5.72972	0.941586
.	phage009a_Kyudai3_27	27	x094	354		16503	17567	+	prohead protease	head/packaging		Mu-like	phage009a	phage009a_Kyudai3	Kyudai3	.	no_SP / 1.000063	NA	unknown function	11321	263.1	prohead_serine_protease	.	.	.	.	.	.	Phage prohead protease, HK97 family	Mu-like prophage I protein	#N/A	#N/A	MLQRLQPDLEGVFFGFNFAAKASGKMANKTFVLHDETVNTYGFRMLTDGANLAEFRKNPVMLLDHMDWKLPIGRWENIRKEGGKILADAVFDMRDPNAAEVARKVDENFIRMASIGAWPPEEKTDDLLYKLPGQTGPTVTRWTVREASIVTIGANHNALAFYDRETGKLLDLTDQREVVKLMDNVKPINKRSMSELTQILRLSDGASEQDVTAAVKALASDNERLRSENKTLSDAVTKHNDERKKKEKEEAIALVDAAVRDGRINADGKDTYLRFFDKDFESAKKALAAIPVRSRVTAAIQSGAGASATELSDLSGKSWDELDKANKLTLLHDSYPDLYAQKFEERFGCKPTNV	>phage009a_Kyudai3_27@MLQRLQPDLEGVFFGFNFAAKASGKMANKTFVLHDETVNTYGFRMLTDGANLAEFRKNPVMLLDHMDWKLPIGRWENIRKEGGKILADAVFDMRDPNAAEVARKVDENFIRMASIGAWPPEEKTDDLLYKLPGQTGPTVTRWTVREASIVTIGANHNALAFYDRETGKLLDLTDQREVVKLMDNVKPINKRSMSELTQILRLSDGASEQDVTAAVKALASDNERLRSENKTLSDAVTKHNDERKKKEKEEAIALVDAAVRDGRINADGKDTYLRFFDKDFESAKKALAAIPVRSRVTAAIQSGAGASATELSDLSGKSWDELDKANKLTLLHDSYPDLYAQKFEERFGCKPTNV	0.2316	0.1582	0.1638	0.322	0.2655	0.4746	0.2175	6.02585	39.5869	-2.62447
.	phage009a_Kyudai3_30	30	x125	129		18971	19360	+	holin	lysis		Mu-like	phage009a	phage009a_Kyudai3	Kyudai3	.	no_SP / 0.760568	NA	unknown function	4556	21	Phage_holin_5_1	.	.	.	.	.	.	Psort location CytoplasmicMembrane, score	hypothetical protein	#N/A	#N/A	MRKFILLLIAVLGISLGLAAQTLVADNPTPNVIDYQAMITTLGGFAAGVMAVVGAIKRLLPGLHGFGTQVVSWVVAIIAALILWWLQVGMFAGLVWYVAVLYGLGGGLIANGLADVGLVQWFIGLFTRK	>phage009a_Kyudai3_30@MRKFILLLIAVLGISLGLAAQTLVADNPTPNVIDYQAMITTLGGFAAGVMAVVGAIKRLLPGLHGFGTQVVSWVVAIIAALILWWLQVGMFAGLVWYVAVLYGLGGGLIANGLADVGLVQWFIGLFTRK	0.2016	0.0233	0.0543	0.0775	0.3101	0.7752	0.186	10.0459	13.6085	3.00652
.	phage009a_Kyudai3_31	31	x126	148		19377	19823	+	unknown	unknown		Mu-like	phage009a	phage009a_Kyudai3	Kyudai3	.	no_SP / 1.000053	NA	unknown function	18116	252.3	Protein_of_unknown_function_(DUF1043)	.	DUF1043 superfamily	.	.	.	.	-	hypothetical protein	#N/A	#N/A	METLFSILQWALPGGGLGVAIGWLLSKNIRKTREAKEIHDTYKTMYRDVQSTLLDLQAQNDELVKTMARFKRAVYRASVCRYWPQCPVRNELRQQKNGTSGGGFDGANLRQPRRDRKQGDDPDIRSPGNGEDEHIAVEPEAAAPLGDV	>phage009a_Kyudai3_31@METLFSILQWALPGGGLGVAIGWLLSKNIRKTREAKEIHDTYKTMYRDVQSTLLDLQAQNDELVKTMARFKRAVYRASVCRYWPQCPVRNELRQQKNGTSGGGFDGANLRQPRRDRKQGDDPDIRSPGNGEDEHIAVEPEAAAPLGDV	0.1824	0.1351	0.1622	0.2973	0.3243	0.473	0.25	8.33474	16.6248	1.98508
.	phage009a_Kyudai3_32	32	x085	93		19816	20097	+	unknown	unknown	phrogs bitscore <30	Mu-like	phage009a	phage009a_Kyudai3	Kyudai3	.	no_SP / 0.998934	NA	unknown function	10768	25.1	hypothetical_protein	.	.	.	.	.	.	-	hypothetical protein	#N/A	#N/A	MFESRSGRAQVRASTHGDTVYITALCDSLLRAVEIYERRAVRAQKENKELRARLTDKVQTGSGMSRLVFALVAGCCSGAIITIITSKRYGRNT	>phage009a_Kyudai3_32@MFESRSGRAQVRASTHGDTVYITALCDSLLRAVEIYERRAVRAQKENKELRARLTDKVQTGSGMSRLVFALVAGCCSGAIITIITSKRYGRNT	0.1828	0.086	0.1828	0.2688	0.3118	0.4409	0.2903	10.4914	10.2818	7.81064
.	phage009a_Kyudai3_34	34	x128	159		20554	21033	+	unknown	unknown		Mu-like	phage009a	phage009a_Kyudai3	Kyudai3	.	no_SP / 1.000055	NA	unknown function	14983	374.2	hypothetical_protein	.	.	.	.	.	.	-	hypothetical protein	#N/A	#N/A	MEAKRIEIEAADALLDVGVSLPLFHIRLPFARRSRDVRMTMRRPVLGSQIRIAKKYLALGFTYEEMEAFSKEEELAFLARHGKTVSEMVALTILRGYVSGWFYKPLAFALRWFVKDELLQGANLRFVSLMGTKSFENIIRFAEAYNPLRPSLSHEAKGS	>phage009a_Kyudai3_34@MEAKRIEIEAADALLDVGVSLPLFHIRLPFARRSRDVRMTMRRPVLGSQIRIAKKYLALGFTYEEMEAFSKEEELAFLARHGKTVSEMVALTILRGYVSGWFYKPLAFALRWFVKDELLQGANLRFVSLMGTKSFENIIRFAEAYNPLRPSLSHEAKGS	0.2264	0.1132	0.1698	0.283	0.2956	0.5535	0.1761	10.1657	18.2153	6.22144
.	phage009a_Kyudai3_35	35	x110	1261		21154	24939	+	tail tape measure	tail		Mu-like	phage009a	phage009a_Kyudai3	Kyudai3	.	no_SP / 1.000073	NA	unknown function	28412	864.3	hypothetical_protein	.	PTZ00121 superfamily,SMC_prok_B superfamily	.	.	.	.	Psort location OuterMembrane, score	hypothetical protein	no good hits	tail tape measure	MRRVTSVSKNARQRTNKKRRWKGSSKHAIEMAIKPVEIEFLMRDKLSPGMDKAGKSADTLADRVDKASKSITDRIKEQREEVNRVEKDLQQLERQLKKAVPGKEWAEMKAEVDACSKALKEEKVTLSALEAEHKKNEGSAKKLTTELRQLQNALAQMRLDGKQGTAAYQEMSERAALLRDTLGDLRTQTNILANDNAGLQGVISGVNGLSGAFTVATGLMGAFASENEDLIKIQTRVQSVMAVTMGLQQIANTLNKDSAFRIVTVRKAKELLTAANYKLAASLGISNAAAKALVATLTLGLSVAVTAAIVAIDRFNERKAQAREEAEKAVSAEKDARAEMVKMRATIRETMRAIRDFNGSKRQESAMVEELNRKHGEAFGYYDTLAQWYEILAQKGEQYIKILFLQAKAQSLINKAVEADEKIAKIEAAPESDYDTWWGYGGKVDRFFSRDKRYKQNNNGKWLKEEAKEAAKAVKQAYLDEAEQLQKEAGDIMSKFDLGGYIAPQKKNGGEGAGRYLSTLFDAEKRARHKIEAQRIALMKEGYEKERATARGEFARELERIEEEAQQRLALYEKLREAGAKVAPHRKIVIQAQASEARVLAASLRDSALAAIDKKEREENKKALDELLAKYRNYAEQRKAVWRNYNEELRRLTSQMGVENVGQIMSALAELKKQTDKSIRDIRDAEIEETERNSSALVELFADASERSVAEIKKIIAQSEALYRYLRETKVDEITAKFGMSAGKLRKIKETPQELEAIRQAIERLKNEVAGRSPLDKFALDIKKALDLIKKGSAANIGKGVAQIGAAVNAALPAVQEFGDLLSSAVGDDQMADEINTAVAAFGHMATTATGVGQIISGDIVGGIQNVASGVLNLFSMATAAEKRHQEALRQIEAAQREFENQYNLLKIRQALLAKDAETVFGVNRISQAIAAVKAYRDAMEELHRLMKGDAPALTFWGGITSVYQQQLAAYNKGVGGLYNAMIKTGHKKTGLFGWGKGKDIYDSILSVYPELIKANGELDTELLKIILDTREMDEETRKYLRSLLEAKDLMRQAEEALSNYLKETFGSLGDSMMQSIIAAIKDGSNAIENFAKEAGKVFENLGTQLAYSLFFADQFQYLQKKLKEIYSLDKPEEEIANIAGQFIDEFINGMSGPMGAAQEFLEEWKKKWTGHGYDLWNNEGGQTGKAGAFTTMTQDQATKLEGMFTAGQVHWANIDENIASFVDIFSGMLNAINQIVNNTRHIPDIYDDIREIKRDGIKIR	>phage009a_Kyudai3_35@MRRVTSVSKNARQRTNKKRRWKGSSKHAIEMAIKPVEIEFLMRDKLSPGMDKAGKSADTLADRVDKASKSITDRIKEQREEVNRVEKDLQQLERQLKKAVPGKEWAEMKAEVDACSKALKEEKVTLSALEAEHKKNEGSAKKLTTELRQLQNALAQMRLDGKQGTAAYQEMSERAALLRDTLGDLRTQTNILANDNAGLQGVISGVNGLSGAFTVATGLMGAFASENEDLIKIQTRVQSVMAVTMGLQQIANTLNKDSAFRIVTVRKAKELLTAANYKLAASLGISNAAAKALVATLTLGLSVAVTAAIVAIDRFNERKAQAREEAEKAVSAEKDARAEMVKMRATIRETMRAIRDFNGSKRQESAMVEELNRKHGEAFGYYDTLAQWYEILAQKGEQYIKILFLQAKAQSLINKAVEADEKIAKIEAAPESDYDTWWGYGGKVDRFFSRDKRYKQNNNGKWLKEEAKEAAKAVKQAYLDEAEQLQKEAGDIMSKFDLGGYIAPQKKNGGEGAGRYLSTLFDAEKRARHKIEAQRIALMKEGYEKERATARGEFARELERIEEEAQQRLALYEKLREAGAKVAPHRKIVIQAQASEARVLAASLRDSALAAIDKKEREENKKALDELLAKYRNYAEQRKAVWRNYNEELRRLTSQMGVENVGQIMSALAELKKQTDKSIRDIRDAEIEETERNSSALVELFADASERSVAEIKKIIAQSEALYRYLRETKVDEITAKFGMSAGKLRKIKETPQELEAIRQAIERLKNEVAGRSPLDKFALDIKKALDLIKKGSAANIGKGVAQIGAAVNAALPAVQEFGDLLSSAVGDDQMADEINTAVAAFGHMATTATGVGQIISGDIVGGIQNVASGVLNLFSMATAAEKRHQEALRQIEAAQREFENQYNLLKIRQALLAKDAETVFGVNRISQAIAAVKAYRDAMEELHRLMKGDAPALTFWGGITSVYQQQLAAYNKGVGGLYNAMIKTGHKKTGLFGWGKGKDIYDSILSVYPELIKANGELDTELLKIILDTREMDEETRKYLRSLLEAKDLMRQAEEALSNYLKETFGSLGDSMMQSIIAAIKDGSNAIENFAKEAGKVFENLGTQLAYSLFFADQFQYLQKKLKEIYSLDKPEEEIANIAGQFIDEFINGMSGPMGAAQEFLEEWKKKWTGHGYDLWNNEGGQTGKAGAFTTMTQDQATKLEGMFTAGQVHWANIDENIASFVDIFSGMLNAINQIVNNTRHIPDIYDDIREIKRDGIKIR	0.253	0.1459	0.1618	0.3077	0.2752	0.4758	0.2268	9.10683	140.265	9.17721
.	phage009a_Kyudai3_37	37	x112	881		25438	28083	+	tail	tail		Mu-like	phage009a	phage009a_Kyudai3	Kyudai3	.	no_SP / 0.999987	NA	unknown function	17422	417.4	tail_protein	.	.	.	.	.	.	Phage minor structural protein	hypothetical protein	#N/A	#N/A	MILRLYHKSGTHKADISPSPSDCCDTSLMGDNVLILSFVLHEFVALEVGDYIDYRGERYSLLESYNPEMRSTVEYAYSVRLYDPTGQMRFAKVLKPASTEQELSFSYDAKAVDHVRLIVDNINRITGTTEWTVGTVIDSENKPIEYNNRYCIEALTDIAREFDTEYWVEGRTVNLCRCEHGEPIRLAYRQGLRGLSRTENASAQHFTRLYPLGSTRNIDREKYGHARLQLPGGVKFVERNTHLGIIEQSEEEAFAKIYPRHTGTVTSVRTHEQNGEDGKPFTIYYIGDSGLPFDPNQYEIGGLVKKVVFQSGELNGREFEVNYRTAQKEWEIITQFPYDNQQLPGGALVPKVGDKYIPYNFRMPDEYYPLAEQELREAVDKYLEKVSEDTSVYKSATDYIDLDTRGIGLKLGQRVILHDSRFFGATGGKHETRITRISRKLDNPNDADLEFAYRVDKGKFSQLQGEVVSLQAAYTDVLEQTLITVLKSWDSADPSEYNVLSSKRTLDTIKRLALRRDIDDATDNSLFFGKRVGSKDYAEGGHGWRGDARGDFELNSLRLREFLEVPELRYNRISVWLGVDFSSPGGGIIERVDAATQTVYLKLEEGELGTVVVNDLCFGIYHALDAATEDSDDGRGNMTVAGFATAYFKVDAVASDLRSFTYSLRPGYTVHPQPFMHFAVRGNVTNADRQRFKYSTRSYERYLAGVNDWEWRGSNIAAQFGDLSNLRIFGLQMEGYSAYLNNVYFHGTIQELPDAINDQIMQLIGTGNIRCIVESTHGNEFGDIGWRTDMRASVVMGVYGLIDKTAEVTSWRWTRQSGSDPDSVNSDLLWDSEHQHHNSRDLIVEVGRDIPPYATQCVFTCTAEMPDRSTLDGRYDIELRS	>phage009a_Kyudai3_37@MILRLYHKSGTHKADISPSPSDCCDTSLMGDNVLILSFVLHEFVALEVGDYIDYRGERYSLLESYNPEMRSTVEYAYSVRLYDPTGQMRFAKVLKPASTEQELSFSYDAKAVDHVRLIVDNINRITGTTEWTVGTVIDSENKPIEYNNRYCIEALTDIAREFDTEYWVEGRTVNLCRCEHGEPIRLAYRQGLRGLSRTENASAQHFTRLYPLGSTRNIDREKYGHARLQLPGGVKFVERNTHLGIIEQSEEEAFAKIYPRHTGTVTSVRTHEQNGEDGKPFTIYYIGDSGLPFDPNQYEIGGLVKKVVFQSGELNGREFEVNYRTAQKEWEIITQFPYDNQQLPGGALVPKVGDKYIPYNFRMPDEYYPLAEQELREAVDKYLEKVSEDTSVYKSATDYIDLDTRGIGLKLGQRVILHDSRFFGATGGKHETRITRISRKLDNPNDADLEFAYRVDKGKFSQLQGEVVSLQAAYTDVLEQTLITVLKSWDSADPSEYNVLSSKRTLDTIKRLALRRDIDDATDNSLFFGKRVGSKDYAEGGHGWRGDARGDFELNSLRLREFLEVPELRYNRISVWLGVDFSSPGGGIIERVDAATQTVYLKLEEGELGTVVVNDLCFGIYHALDAATEDSDDGRGNMTVAGFATAYFKVDAVASDLRSFTYSLRPGYTVHPQPFMHFAVRGNVTNADRQRFKYSTRSYERYLAGVNDWEWRGSNIAAQFGDLSNLRIFGLQMEGYSAYLNNVYFHGTIQELPDAINDQIMQLIGTGNIRCIVESTHGNEFGDIGWRTDMRASVVMGVYGLIDKTAEVTSWRWTRQSGSDPDSVNSDLLWDSEHQHHNSRDLIVEVGRDIPPYATQCVFTCTAEMPDRSTLDGRYDIELRS	0.2247	0.1487	0.1351	0.2838	0.2486	0.4449	0.2849	4.91037	100.02	-31.5437
.	phage009a_Kyudai3_39	39	x150	65		29789	29986	+	unknown	unknown	phrogs bitscore <30	Mu-like	phage009a	phage009a_Kyudai3	Kyudai3	.	no_SP / 1.000048	NA	unknown function	9329	17.3	hypothetical_protein	.	.	.	.	pacrispr_hit score: 0.549482226	.	.	hypothetical protein	no good hits	no hits	MNYYLINKEAAREAGIYVDGDTHRATMTGVLVRENELDGQDADGLSARPVTHEEITQMLNKEELK	>phage009a_Kyudai3_39@MNYYLINKEAAREAGIYVDGDTHRATMTGVLVRENELDGQDADGLSARPVTHEEITQMLNKEELK	0.2	0.2	0.1385	0.3385	0.2462	0.4308	0.2308	4.35633	7.32214	-5.88236
.	phage009a_Kyudai3_40	40	x151	374		29988	31112	+	tail	tail	phrogs bitscore <30	Mu-like	phage009a	phage009a_Kyudai3	Kyudai3	.	no_SP / 0.999781	NA	unknown function	8992	15.8	hypothetical_protein	.	.	.	.	.	.	.	hypothetical protein	no good hits but a lot of adhesion	tail protein	MSTVRGRFSLKRRESGSTSRCRIVGGTNLTVGVDESGNVVDANLWTTPSTAPRLWPEAYLTESSAPILQFKKIDWYLDDYRLTNDAGAIDTTAPIGGGLAAGQCFELVAGGGFSGSVILRLKREFFGTIHADRTVKFIGTVAENGSDITLQATISTNRYLVASNVYDPNIVALDGHMFSQSQQTLRFTPELRYGGVAVTAGVTFEWGFVVANESAGDTAGGDIADGFQPQTFTPYSGTGITLRDEDISGNGAVLALRAKLRGEYVGYAYQPIVDVEDPLSLQLSASQPTSAVQVGPGVSLTLSIAVMQGTVDVTPDYLRSTWSWAVLRNPGANQELVQIPALARTGKGLKSVTYDTVALFDGSPEGPDLTVTVE	>phage009a_Kyudai3_40@MSTVRGRFSLKRRESGSTSRCRIVGGTNLTVGVDESGNVVDANLWTTPSTAPRLWPEAYLTESSAPILQFKKIDWYLDDYRLTNDAGAIDTTAPIGGGLAAGQCFELVAGGGFSGSVILRLKREFFGTIHADRTVKFIGTVAENGSDITLQATISTNRYLVASNVYDPNIVALDGHMFSQSQQTLRFTPELRYGGVAVTAGVTFEWGFVVANESAGDTAGGDIADGFQPQTFTPYSGTGITLRDEDISGNGAVLALRAKLRGEYVGYAYQPIVDVEDPLSLQLSASQPTSAVQVGPGVSLTLSIAVMQGTVDVTPDYLRSTWSWAVLRNPGANQELVQIPALARTGKGLKSVTYDTVALFDGSPEGPDLTVTVE	0.1684	0.1043	0.0802	0.1845	0.2995	0.5321	0.2995	4.44184	39.8076	-11.0053
.	phage009a_Kyudai3_41	41	x116	436		31112	32422	+	tail	tail	phrogs bitscore <30	Mu-like	phage009a	phage009a_Kyudai3	Kyudai3	.	no_SP / 0.99887	NA	unknown function	9891	27.5	hypothetical_protein	.	.	.	deepAcr_multi	.	.	.	hypothetical protein	no good hits	tail protein (probably RBP but not strong enough to call it definitively)	MSRGGQTLNGRWSLARAETVKGVTLQGVTTIAQGADGSLRPQVATLTAQLSGFEDVPVSGRQISWCYYEMTVQNGQLQVSTNPIYLTYNNNNLTLRVPASAVANTAAKARVYSVEVSWGGGRVTQSVSDRVTVTVVKDGEPGAPGAPGADGRFLAPPVEWQQCDIYVMTDDCIPCVYKDVSGMRKYYALKRSMPPDICSNSFDPEFPGTPYWRPVSSIELVVIQKAWIQYLSGSEAFFDLVKACGIDTTDKEGKNGLRIERNMISFIGAKHPQFVMGIDADGNTVFRFYDKKSGVLKTQYNPETGLITTVNATYSWKSESVQPFKGADGLEAGGRPNKVYYYNTDNPTNAPLSEYTYHVPAGVSENVVLTANPNPRRYKAPAGWYKRLPGIFVPAPVQNGVVIGFPKTIYMTFHVNAAGKQDQHGQIVVEGIQDRS	>phage009a_Kyudai3_41@MSRGGQTLNGRWSLARAETVKGVTLQGVTTIAQGADGSLRPQVATLTAQLSGFEDVPVSGRQISWCYYEMTVQNGQLQVSTNPIYLTYNNNNLTLRVPASAVANTAAKARVYSVEVSWGGGRVTQSVSDRVTVTVVKDGEPGAPGAPGADGRFLAPPVEWQQCDIYVMTDDCIPCVYKDVSGMRKYYALKRSMPPDICSNSFDPEFPGTPYWRPVSSIELVVIQKAWIQYLSGSEAFFDLVKACGIDTTDKEGKNGLRIERNMISFIGAKHPQFVMGIDADGNTVFRFYDKKSGVLKTQYNPETGLITTVNATYSWKSESVQPFKGADGLEAGGRPNKVYYYNTDNPTNAPLSEYTYHVPAGVSENVVLTANPNPRRYKAPAGWYKRLPGIFVPAPVQNGVVIGFPKTIYMTFHVNAAGKQDQHGQIVVEGIQDRS	0.2294	0.0872	0.1055	0.1927	0.2867	0.5046	0.3211	8.17154	47.6869	3.9118
.	phage009a_Kyudai3_42	42	x113	37		32520	32633	+	unknown	unknown	phrogs bitscore <30	Mu-like	phage009a	phage009a_Kyudai3	Kyudai3	.	no_SP / 0.999983	NA	unknown function	11536	18.3	hypothetical_protein	.	.	.	.	.	.	.	hypothetical protein	#N/A	#N/A	MFPSRSSAFIISSGMTKIINNNNPRIAPCVRPPPVLH	>phage009a_Kyudai3_42@MFPSRSSAFIISSGMTKIINNNNPRIAPCVRPPPVLH	0.3243	0	0.1351	0.1351	0.3243	0.5676	0.2973	11.8398	4.06381	3.94024
.	phage009a_Kyudai3_43	43	x087	42		32672	32800	+	acr candidate	anti-CRISPR candidate		Mu-like	phage009a	phage009a_Kyudai3	Kyudai3	.	no_SP / 0.999995	NA	unknown function	28816	151.5	hypothetical_protein	.	.	acr_2x	deepAcr_unknown	pacrispr_hit score: 0.528844833	.	.	hypothetical protein	#N/A	#N/A	MAQFKYKERHGVIVLVPDEAAQKETFESLKKLGYNNLKIVSV	>phage009a_Kyudai3_43@MAQFKYKERHGVIVLVPDEAAQKETFESLKKLGYNNLKIVSV	0.3333	0.119	0.1905	0.3095	0.1667	0.4762	0.2143	9.63608	4.82264	2.01131
.	phage009a_Kyudai3_44	44	x107	377		32797	33930	+	unknown	unknown		Mu-like	phage009a	phage009a_Kyudai3	Kyudai3	.	no_SP / 1.000085	NA	unknown function	11143	414.3	ABC-type_ATPase_fused_to_a_predicted_acetyltransferase_domain_	.	MK0520 superfamily,NAT_SF	.	.	.	.	-	ABC transporter ATP-binding protein	interesting unclear ATP-binding	interesting unclear	MRIEIQHESDKYDSFRANKVRSLFNPERGHIWEHTADIPIEGVDWQIGLIVGRSGSGKTSIGERIFPDTPIHDLYAGWRDDAPIVDCIAPDGGLDEVTAALSAVGLGDVPAWLRPFRVLSNGEQFRAGLARLCVERPDRAVVDEFTSVVDRQIAKVGAEAFAKSWRRGKGQIVLLSCHYDIIEWLQPDWVYDTTEARFYGRDCLRPRQRLELEIYKCNAAAFKYFKPHYYLDLPNPVAAEYFVGVVDGEPVCHLAVSPMFTANAYRATRLVVMPEWQGIGVGTKFLNEICEYHLQGRGRCGKQLGTFFHTSHPQLCRALRKSPVWGQRSAALYGGNKARSIESIRRSHKKNTAGRCGAGYGGHFRAVQGFKYVGGGL	>phage009a_Kyudai3_44@MRIEIQHESDKYDSFRANKVRSLFNPERGHIWEHTADIPIEGVDWQIGLIVGRSGSGKTSIGERIFPDTPIHDLYAGWRDDAPIVDCIAPDGGLDEVTAALSAVGLGDVPAWLRPFRVLSNGEQFRAGLARLCVERPDRAVVDEFTSVVDRQIAKVGAEAFAKSWRRGKGQIVLLSCHYDIIEWLQPDWVYDTTEARFYGRDCLRPRQRLELEIYKCNAAAFKYFKPHYYLDLPNPVAAEYFVGVVDGEPVCHLAVSPMFTANAYRATRLVVMPEWQGIGVGTKFLNEICEYHLQGRGRCGKQLGTFFHTSHPQLCRALRKSPVWGQRSAALYGGNKARSIESIRRSHKKNTAGRCGAGYGGHFRAVQGFKYVGGGL	0.2069	0.1114	0.1618	0.2732	0.3289	0.5199	0.2308	8.32657	42.2451	7.44427
.	phage010a_HG1691old_2	2	x159	45		282	419	+	unknown	unknown	phrogs bitscore <30	Mu-like	phage010a	phage010a_HG1691old	HG1691old	.	no_SP / 0.999798	NA	unknown function	24983	21	hypothetical_protein	.	.	.	.	.	.	.	hypothetical protein	#N/A	#N/A	MNGVRIGHGNRSNDSRTPSLLCLHPHPFEWGIFAFGHSFGHRVWA	>phage010a_HG1691old_2@MNGVRIGHGNRSNDSRTPSLLCLHPHPFEWGIFAFGHSFGHRVWA	0.2	0.0444	0.2	0.2444	0.3333	0.5556	0.2444	9.94081	5.09975	2.33762
.	phage010a_HG1691old_3	3	x159	60		427	609	+	unknown	unknown	phrogs bitscore <30	Mu-like	phage010a	phage010a_HG1691old	HG1691old	.	no_SP / 1.00003	NA	unknown function	8152	17.7	hypothetical_protein	.	.	.	.	.	.	.	hypothetical protein	#N/A	#N/A	MCAKTKRDKKAGLGIVLGIVFGSFYVVCWGGVMHVKYAFFGVFLVFVGGVLLCFCRGVYP	>phage010a_HG1691old_3@MCAKTKRDKKAGLGIVLGIVFGSFYVVCWGGVMHVKYAFFGVFLVFVGGVLLCFCRGVYP	0.2833	0.0167	0.1333	0.15	0.2667	0.7	0.1667	9.61595	6.55604	5.73488
.	phage010a_HG1691old_4	4	x088	32		700	798	+	unknown	unknown	phrogs bitscore <30	Mu-like	phage010a	phage010a_HG1691old	HG1691old	.	no_SP / 0.999973	NA	unknown function	22324	20.2	hypothetical_protein	.	.	.	deepAcr_unknown	.	.	.	hypothetical protein	#N/A	#N/A	MPIGAKGLSLRYWHLLGLNPLRTVLCETWRTR	>phage010a_HG1691old_4@MPIGAKGLSLRYWHLLGLNPLRTVLCETWRTR	0.125	0.0313	0.1875	0.2188	0.3125	0.5625	0.2813	11.1	3.7525	3.94085
.	phage010a_HG1691old_5	5	x091	100		808	1110	-	unknown	unknown	phrogs bitscore <30	Mu-like	phage010a	phage010a_HG1691old	HG1691old	.	no_SP / 0.998976	NA	unknown function	28213	17.4	hypothetical_protein	.	.	.	.	.	.	-	hypothetical protein	#N/A	#N/A	MFIKSDRLDTIVTTDGSKDVNVEVVNFDISVTESSSETGTKEGKIGISVIRAGGKNEKETENVSVNRISFSVPIVLPGQAFAKTKQVGFVTPPIRRDNRY	>phage010a_HG1691old_5@MFIKSDRLDTIVTTDGSKDVNVEVVNFDISVTESSSETGTKEGKIGISVIRAGGKNEKETENVSVNRISFSVPIVLPGQAFAKTKQVGFVTPPIRRDNRY	0.29	0.13	0.14	0.27	0.21	0.45	0.28	8.76749	10.9183	0.919615
.	phage010a_HG1691old_6	6	x117	31		1116	1211	-	unknown	unknown	phrogs bitscore <30	Mu-like	phage010a	phage010a_HG1691old	HG1691old	.	no_SP / 0.998821	NA	unknown function	730	27.3	hypothetical_protein	.	.	.	.	.	.	.	hypothetical protein	#N/A	#N/A	MELKDFIKETILQIIAGVKMRKKKSYNLALM	>phage010a_HG1691old_6@MELKDFIKETILQIIAGVKMRKKKSYNLALM	0.4194	0.0968	0.2258	0.3226	0.129	0.5161	0.1613	10.4591	3.65453	3.91047
.	phage010a_HG1691old_8	8	x118	35		1933	2040	-	unknown	unknown	phrogs bitscore <30	Mu-like	phage010a	phage010a_HG1691old	HG1691old	.	no_SP / 1.000004	NA	unknown function	17963	19.5	hypothetical_protein	.	.	.	deepAcr_II-A	.	.	.	hypothetical protein	#N/A	#N/A	MRPRLSSKFISLARISLLIRCKHTKNLVKTKFYSE	>phage010a_HG1691old_8@MRPRLSSKFISLARISLLIRCKHTKNLVKTKFYSE	0.3429	0.0286	0.2857	0.3143	0.1714	0.4	0.2857	11.4582	4.16606	7.94
.	phage010a_HG1691old_9	9	x119	128		2012	2398	+	unknown	unknown		Mu-like	phage010a	phage010a_HG1691old	HG1691old	.	no_SP / 1.000054	NA	unknown function	16858	317.8	LacI-type_transcriptional_regulator_Microbiome,_structural_genomics,_PSI-Biology	.	.	.	.	.	.	-	hypothetical protein	#N/A	#N/A	MNLEESRGRIAIKKDGNEGAYLAKLFGVTRVMVWKALAFESDTDLAKKIRKAALERGGQHVIELPIFETIHDADGYMRQRFPNGVELVAHKATGTVEVFLLGELNETYEDVSLTELGRIQQLCSTIKG	>phage010a_HG1691old_9@MNLEESRGRIAIKKDGNEGAYLAKLFGVTRVMVWKALAFESDTDLAKKIRKAALERGGQHVIELPIFETIHDADGYMRQRFPNGVELVAHKATGTVEVFLLGELNETYEDVSLTELGRIQQLCSTIKG	0.2266	0.1484	0.1563	0.3047	0.2578	0.5078	0.1953	5.89698	14.2784	-1.84485
.	phage010a_HG1691old_10	10	x078	127		2404	2787	+	unknown	unknown	phrogs bitscore <30	Mu-like	phage010a	phage010a_HG1691old	HG1691old	.	no_SP / 1.000023	NA	unknown function	3489	28.4	O-acetyl-ADP-ribose_deacetylase_	.	.	.	.	pacrispr_hit score: 0.689357281	.	.	hypothetical protein	not good hit but incl Arg repressor	#N/A	MRIKDLLETDRLGDLNPVQRWMVFGEYEEMMCVDAKFFAHGECGKLEDTIHTWYVPYNFQQTIVPGDLLVVETTGGHGVSFGVVVNMPYWRTLAELMETGHPYCSVVACLDNFKLANGKVTYEIDLE	>phage010a_HG1691old_10@MRIKDLLETDRLGDLNPVQRWMVFGEYEEMMCVDAKFFAHGECGKLEDTIHTWYVPYNFQQTIVPGDLLVVETTGGHGVSFGVVVNMPYWRTLAELMETGHPYCSVVACLDNFKLANGKVTYEIDLE	0.2047	0.1496	0.1024	0.252	0.1969	0.5197	0.252	4.31948	14.4996	-9.95198
.	phage010a_HG1691old_11	11	x079	101		2832	3137	+	unknown	unknown	phrogs bitscore <30	Mu-like	phage010a	phage010a_HG1691old	HG1691old	.	no_SP / 1.000043	NA	unknown function	29063	19.1	hypothetical_protein	.	.	.	.	.	.	.	hypothetical protein	no good hits	no good hits	MRVMERLLMRLKRLLSFGESKRRQRCGGGVLEVRMLTPLCIASSPVRIALNDRIELWRCLGIPTKEIRVLTGIPDGCVAVEVLILAEGKEESRGIRLTRRR	>phage010a_HG1691old_11@MRVMERLLMRLKRLLSFGESKRRQRCGGGVLEVRMLTPLCIASSPVRIALNDRIELWRCLGIPTKEIRVLTGIPDGCVAVEVLILAEGKEESRGIRLTRRR	0.1386	0.1089	0.2079	0.3168	0.3366	0.5347	0.1584	11.2027	11.5129	9.65175
.	phage010a_HG1691old_13	13	x132	124		5359	5733	-	unknown	unknown	phrogs bitscore <30	Mu-like	phage010a	phage010a_HG1691old	HG1691old	.	no_SP / 1.000044	NA	unknown function	31997	17	hypothetical_protein	.	.	.	deepAcr_unknown	.	.	.	hypothetical protein	#N/A	#N/A	MNAYRISVSVSFSYEYDTKDQKKVVDESLNTLTELCRMLAESIPALLEKDGDPISVGESRTRIDSHDAYVYPRYEYTMKIGWSLFCSSLRILSAVSMIVAGQLELLVALFPDVVCKKECLLLEN	>phage010a_HG1691old_13@MNAYRISVSVSFSYEYDTKDQKKVVDESLNTLTELCRMLAESIPALLEKDGDPISVGESRTRIDSHDAYVYPRYEYTMKIGWSLFCSSLRILSAVSMIVAGQLELLVALFPDVVCKKECLLLEN	0.2177	0.1452	0.1129	0.2581	0.1694	0.4597	0.2903	4.52974	14.0392	-5.25106
.	phage010a_HG1691old_16	16	x115	83		7260	7511	+	unknown	unknown	phrogs bitscore <30	Mu-like	phage010a	phage010a_HG1691old	HG1691old	.	no_SP / 1.000057	NA	unknown function	22760	22.7	hypothetical_protein	.	.	.	deepAcr_unknown	.	.	.	hypothetical protein	#N/A	#N/A	MEEKKMNKEQKILWLKKMHTMAWMQTWNDAFDELSSMQTVFCVCGKVASGWHERNCKKFREKVDGEVVKRLENLITKEERDAI	>phage010a_HG1691old_16@MEEKKMNKEQKILWLKKMHTMAWMQTWNDAFDELSSMQTVFCVCGKVASGWHERNCKKFREKVDGEVVKRLENLITKEERDAI	0.2651	0.1687	0.2169	0.3855	0.1325	0.4096	0.253	8.09901	9.9516	1.91775
.	phage010a_HG1691old_17	17	x080	55		7501	7668	+	unknown	unknown	phrogs bitscore <30	Mu-like	phage010a	phage010a_HG1691old	HG1691old	.	no_SP / 1.00003	NA	unknown function	18743	27.3	hypothetical_protein	.	.	.	deepAcr_unknown	.	.	.	hypothetical protein	#N/A	#N/A	MPFRCKNPSEPWNSGPNVGNPLAPWNNPMKRNNPSACWNNPAGCGLYREECNRYK	>phage010a_HG1691old_17@MPFRCKNPSEPWNSGPNVGNPLAPWNNPMKRNNPSACWNNPAGCGLYREECNRYK	0.3091	0.0545	0.1273	0.1818	0.3636	0.4545	0.4182	8.66308	6.27906	3.64099
.	phage010a_HG1691old_18	18	x148	100		7673	7975	+	unknown	unknown	phrogs bitscore <30	Mu-like	phage010a	phage010a_HG1691old	HG1691old	.	no_SP / 1.000052	NA	unknown function	24000	19.9	hypothetical_protein	.	.	.	deepAcr_unknown	.	.	.	hypothetical protein	#N/A	#N/A	MSSKENIPPVLYFARVNMICAKNKLEEMLQQYCAELDNCIVPDHALQRVEDGAKVIISGYAGRAARPAIRWDKIGSRFEHRRLSVCDSCYISFTRVKRMI	>phage010a_HG1691old_18@MSSKENIPPVLYFARVNMICAKNKLEEMLQQYCAELDNCIVPDHALQRVEDGAKVIISGYAGRAARPAIRWDKIGSRFEHRRLSVCDSCYISFTRVKRMI	0.26	0.11	0.18	0.29	0.27	0.47	0.25	8.71083	11.4934	4.77558
.	phage010a_HG1691old_19	19	x165	143		7972	8403	+	unknown	unknown		Mu-like	phage010a	phage010a_HG1691old	HG1691old	.	no_SP / 1.000097	NA	unknown function	14123	382.4	Protein_of_unknown_function_(DUF1018)	.	.	.	.	.	.	Psort location Cytoplasmic, score 8.96	hypothetical protein	#N/A	#N/A	MSRKKIDNYAAFYALLKKMPGADKEQLVETFTLGRTSSLREMNPGEYKAMIAAMQTAAGQGSEAKRKARSAALHQLQLVGVETSDWDAVNRYVSQPRISGKVFAALSVQELQALTRKLRAIRQKREIDAQVQVMSKYKAVGSC	>phage010a_HG1691old_19@MSRKKIDNYAAFYALLKKMPGADKEQLVETFTLGRTSSLREMNPGEYKAMIAAMQTAAGQGSEAKRKARSAALHQLQLVGVETSDWDAVNRYVSQPRISGKVFAALSVQELQALTRKLRAIRQKREIDAQVQVMSKYKAVGSC	0.2028	0.0909	0.1748	0.2657	0.2937	0.4755	0.2657	10.4919	15.8824	10.9475
.	phage010a_HG1691old_20	20	x166	71		8420	8635	+	unknown	anti-CRISPR candidate	phrogs bitscore <30	Mu-like	phage010a	phage010a_HG1691old	HG1691old	.	no_SP / 1.000086	NA	unknown function	20956	23.7	hypothetical_protein	.	.	acr_2x	deepAcr_II-A	pacrispr_hit score: 0.555647314	.	.	hypothetical protein	no good hits	no good hits	MKKGNLARARIIHDCVDRLQRLRANLSDGSVIIIAGERLDFSFEFHLRVSEAIEKIIGEELKLLDEEIETL	>phage010a_HG1691old_20@MKKGNLARARIIHDCVDRLQRLRANLSDGSVIIIAGERLDFSFEFHLRVSEAIEKIIGEELKLLDEEIETL	0.2535	0.1972	0.1831	0.3803	0.2254	0.493	0.1268	5.06652	8.14843	-2.94636
.	phage010a_HG1691old_22	22	x082	132		9175	9573	+	unknown	unknown		Mu-like	phage010a	phage010a_HG1691old	HG1691old	.	no_SP / 1.000053	NA	unknown function	19572	295	Domain_of_unknown_function_(DUF4494)	.	DUF4494 superfamily	.	.	.	.	Phage tail protein	DUF4494 domain-containing protein	#N/A	#N/A	MSLFEVKVSYWGSDEIGATKKFREFYLVDAVSCTDAEARIRAELDGAKDLSVQSVKELKSTFLENDEEEGYIYKAKVSRLSIDEKNGREIEEVSTSYLRAADIQDALEAACEGEYACNVIALERTKYTGIVI	>phage010a_HG1691old_22@MSLFEVKVSYWGSDEIGATKKFREFYLVDAVSCTDAEARIRAELDGAKDLSVQSVKELKSTFLENDEEEGYIYKAKVSRLSIDEKNGREIEEVSTSYLRAADIQDALEAACEGEYACNVIALERTKYTGIVI	0.25	0.2045	0.1288	0.3333	0.2121	0.4242	0.25	4.25348	14.8096	-10.2712
.	phage010a_HG1691old_24	24	x136	119		10068	10427	-	unknown	unknown	phrogs bitscore <30	Mu-like	phage010a	phage010a_HG1691old	HG1691old	.	no_SP / 1.000031	NA	unknown function	6377	21.6	hypothetical_protein	.	.	.	.	pacrispr_hit score: 0.700859964	.	.	hypothetical protein	#N/A	#N/A	MSDLIIFLSLVCAGFSIALYVKIWLATNNVAKSTKMLEELLQHSSDAGLKKWAIYKKIVETCKLNDVEWKSKPDGIRGSIHKYVKEPYVDHLIKKHNAEGIYSYEQFVEDYAQNDGKVV	>phage010a_HG1691old_24@MSDLIIFLSLVCAGFSIALYVKIWLATNNVAKSTKMLEELLQHSSDAGLKKWAIYKKIVETCKLNDVEWKSKPDGIRGSIHKYVKEPYVDHLIKKHNAEGIYSYEQFVEDYAQNDGKVV	0.3361	0.1261	0.1681	0.2941	0.1429	0.4622	0.2689	7.80069	13.6098	1.17547
.	phage010a_HG1691old_25	25	x105	113		10477	10818	+	unknown	unknown		Mu-like	phage010a	phage010a_HG1691old	HG1691old	.	no_SP / 1.000028	NA	unknown function	17154	141.4	hypothetical_protein	.	.	.	.	.	.	-	hypothetical protein	#N/A	#N/A	MSSLFPDMDVAQRPAGLRRRAQTPAPEVGTVNSRAERLARRNKLLAARFYYWSEVQRRRFDDVLSILSNCEFFVEYRTISNALVENSDYLDGLIKNKPSATSLEREYPGFRWR	>phage010a_HG1691old_25@MSSLFPDMDVAQRPAGLRRRAQTPAPEVGTVNSRAERLARRNKLLAARFYYWSEVQRRRFDDVLSILSNCEFFVEYRTISNALVENSDYLDGLIKNKPSATSLEREYPGFRWR	0.2035	0.1239	0.1681	0.292	0.3186	0.4513	0.2743	10.0367	13.206	4.85129
.	phage010a_HG1691old_26	26	x138	144		10815	11249	-	tail completion	tail		Mu-like	phage010a	phage010a_HG1691old	HG1691old	.	no_SP / 1.000056	NA	unknown function	6911	137.7	PROTEIN_genomics,_Unknown_function,_PSI.39A_	Tc1	.	.	.	.	collar pa0615;	-	hypothetical protein	#N/A	#N/A	MEKQIFMAVCNRLKQVDALRWIDADEGQLQAAERPPVSFPCCLVEMAYPSCEQLSSTDQRVSVRFRLTLAFDDIAPTNNHVPTAVRDKALRRLDVLQQVHETLQWWDNDRMFMPLRRVSVSPVRHAQGLKVYEATYETGYLDTV	>phage010a_HG1691old_26@MEKQIFMAVCNRLKQVDALRWIDADEGQLQAAERPPVSFPCCLVEMAYPSCEQLSSTDQRVSVRFRLTLAFDDIAPTNNHVPTAVRDKALRRLDVLQQVHETLQWWDNDRMFMPLRRVSVSPVRHAQGLKVYEATYETGYLDTV	0.1389	0.1319	0.1389	0.2708	0.25	0.4722	0.2778	5.86451	16.6551	-2.05175
.	phage010a_HG1691old_27	27	x139	166		11253	11753	-	neck	head/packaging		Mu-like	phage010a	phage010a_HG1691old	HG1691old	.	no_SP / 1.000056	NA	unknown function	10078	18.4	Phage_tail_morphogenesis_protein	Ne1	Phage_tail_S superfamily	.	.	.	.	Phage virion morphogenesis family	phage virion morphogenesis protein	#N/A	#N/A	MTIHELNEYLASLADEIIEDAAHIVAETATSHFKQTFTEKAFDGNPWAPSRMPKHTGSLLIDKGALVNSIRPAYVSRERVVISAGNDQVPYAQIHNEGGMMEITPKMRRFFWAKFHDTKDEKWRSLALSRKPITVPKRQFMGDSQSLNDEIHERLEGYTQAILNSK	>phage010a_HG1691old_27@MTIHELNEYLASLADEIIEDAAHIVAETATSHFKQTFTEKAFDGNPWAPSRMPKHTGSLLIDKGALVNSIRPAYVSRERVVISAGNDQVPYAQIHNEGGMMEITPKMRRFFWAKFHDTKDEKWRSLALSRKPITVPKRQFMGDSQSLNDEIHERLEGYTQAILNSK	0.247	0.1325	0.1687	0.3012	0.247	0.4639	0.253	6.80445	18.9125	-0.381746
.	phage010a_HG1691old_28	28	x140	41		11838	11963	-	unknown	unknown	phrogs bitscore <30	Mu-like	phage010a	phage010a_HG1691old	HG1691old	.	no_SP / 0.999837	NA	unknown function	32175	24.5	hypothetical_protein	.	.	.	.	.	.	.	hypothetical protein	#N/A	#N/A	MTSAVLIVDAVTRNGSASYGWIACFRSPLWANRILTLVQSI	>phage010a_HG1691old_28@MTSAVLIVDAVTRNGSASYGWIACFRSPLWANRILTLVQSI	0.1951	0.0244	0.0732	0.0976	0.2683	0.5854	0.3659	9.24483	4.48224	1.84136
.	phage010a_HG1691old_32	32	x161	29		16550	16639	-	terminase SSU (partial)	head/packaging	jackhmmer + cenote ATPase annotation by cenote + positional	Mu-like	phage010a	phage010a_HG1691old	HG1691old	.	no_SP / 0.999928	NA	unknown function	2602	25.7	Protein_of_unknown_function_(DUF1804)	.	DeoR superfamily,DUF1804 superfamily	.	.	.	sorbitol operon regulator;	-	helix-turn-helix domain-containing protein	repressor (PARTIAL HIT ONLY)	terminase SSU	MIAWLRQHDLAEAKRITAILDAYVKHKLD	>phage010a_HG1691old_32@MIAWLRQHDLAEAKRITAILDAYVKHKLD	0.2414	0.1379	0.2414	0.3793	0.2414	0.5172	0.1379	8.90811	3.42004	1.10834
.	phage010a_HG1691old_34	34	x084	42		17082	17210	+	unknown	unknown	phrogs bitscore <30	Mu-like	phage010a	phage010a_HG1691old	HG1691old	.	no_SP / 1.000011	NA	unknown function	15822	22.6	hypothetical_protein	.	.	.	deepAcr_I-B	.	.	.	hypothetical protein	#N/A	#N/A	MCLQMCCNGYNPNWMGCFFGSILRQKQAKKWQIKLSSYMTKQ	>phage010a_HG1691old_34@MCLQMCCNGYNPNWMGCFFGSILRQKQAKKWQIKLSSYMTKQ	0.3333	0	0.1429	0.1429	0.1429	0.4286	0.4762	9.73056	4.99598	5.63635
.	phage010a_HG1691old_35	35	x094	329		17171	18160	+	prohead protease	head/packaging		Mu-like	phage010a	phage010a_HG1691old	HG1691old	.	no_SP / 1.000068	NA	unknown function	11321	279.5	prohead_serine_protease	.	.	.	.	.	.	Phage prohead protease, HK97 family	Mu-like prophage I protein	#N/A	#N/A	MANKTFVLHDETVNTYGFRMLTDGANLAEFRKNPVMLLDHMDWKLPIGRWENIRKEGGKILADAVFDMRDPNAAEVARKVDENFIRMASIGAWPPEEKADDSLYKLPGQTGPTVTRWTVREASIVTIGANHNALAFYDRETGKLLDLTDQGAVVKLMDNVKPINKRSMSELTQILRLSDGASEQDVTAAVKALASDNERLRGENKTLSDAVTKHNDERKKKEKEEAIALVDAAVRDGRINADGKDTYLQFFDKDFESAKKALAAIPVRSRVTAHIQGGAGASTTELSDLSGKTWDELDKDNKLTVLRDSYPDLYAQKFEERFGCKPSNM	>phage010a_HG1691old_35@MANKTFVLHDETVNTYGFRMLTDGANLAEFRKNPVMLLDHMDWKLPIGRWENIRKEGGKILADAVFDMRDPNAAEVARKVDENFIRMASIGAWPPEEKADDSLYKLPGQTGPTVTRWTVREASIVTIGANHNALAFYDRETGKLLDLTDQGAVVKLMDNVKPINKRSMSELTQILRLSDGASEQDVTAAVKALASDNERLRGENKTLSDAVTKHNDERKKKEKEEAIALVDAAVRDGRINADGKDTYLQFFDKDFESAKKALAAIPVRSRVTAHIQGGAGASTTELSDLSGKTWDELDKDNKLTVLRDSYPDLYAQKFEERFGCKPSNM	0.228	0.1641	0.1641	0.3283	0.2644	0.465	0.2219	5.56913	36.7084	-4.62685
.	phage010a_HG1691old_38	38	x125	129		19572	19961	+	holin	lysis		Mu-like	phage010a	phage010a_HG1691old	HG1691old	.	no_SP / 0.760568	NA	unknown function	4556	21	Phage_holin_5_1	.	.	.	.	.	.	Psort location CytoplasmicMembrane, score	hypothetical protein	#N/A	#N/A	MRKFILLLIAVLGISLGLAAQTLVADNPTPNVIDYQAMITTLGGFAAGVMAVVGAIKRLLPGLHGFGTQVVSWVVAIIAALILWWLQVGMFAGLVWYVAVLYGLGGGLIANGLADVGLVQWFIGLFTRK	>phage010a_HG1691old_38@MRKFILLLIAVLGISLGLAAQTLVADNPTPNVIDYQAMITTLGGFAAGVMAVVGAIKRLLPGLHGFGTQVVSWVVAIIAALILWWLQVGMFAGLVWYVAVLYGLGGGLIANGLADVGLVQWFIGLFTRK	0.2016	0.0233	0.0543	0.0775	0.3101	0.7752	0.186	10.0459	13.6085	3.00652
.	phage010a_HG1691old_39	39	x085	201		20093	20698	+	unknown	unknown	phrogs bitscore <30	Mu-like	phage010a	phage010a_HG1691old	HG1691old	.	no_SP / 0.699893	NA	unknown function	10768	23.4	hypothetical_protein	.	.	.	.	.	.	-	hypothetical protein	#N/A	#N/A	MILIRPCIGTCSPRFSTCRHKTMSWLKPWRASSALSIVLLFVAIGPSALSVTSCVSRKTEHRAEVSTVQTYDSLDVTESRVTIPTYVPPAMARMSISLSNLRQLPPSAMFESRSGRAQVRASTHGDTVYITALCDSLLRAVEIYERRAVRAQKENKELRARLTDKVQTGSGMSRLVFALVAGCCSGAIITIITSKRYGRNT	>phage010a_HG1691old_39@MILIRPCIGTCSPRFSTCRHKTMSWLKPWRASSALSIVLLFVAIGPSALSVTSCVSRKTEHRAEVSTVQTYDSLDVTESRVTIPTYVPPAMARMSISLSNLRQLPPSAMFESRSGRAQVRASTHGDTVYITALCDSLLRAVEIYERRAVRAQKENKELRARLTDKVQTGSGMSRLVFALVAGCCSGAIITIITSKRYGRNT	0.1592	0.0647	0.1542	0.2189	0.2836	0.4677	0.3234	10.5159	22.1288	14.741
.	phage010a_HG1691old_41	41	x128	159		21155	21634	+	unknown	unknown		Mu-like	phage010a	phage010a_HG1691old	HG1691old	.	no_SP / 1.000078	NA	unknown function	14983	375.2	hypothetical_protein	.	.	.	.	.	.	-	hypothetical protein	#N/A	#N/A	MDAKRIEIEAADALLDVGVSLPLFRIRLPFARRSRSIRLTMRRPVLGSQIRIAKKHLAIGFTYEEMKAFSKEEELAFLARHGKTVSEMVALTILRGYVSGWFYKPLAFALRWFVKDELLQGANLRFVSLMGTKSFENIIRFAEAYNPLRPSLSHEAKGS	>phage010a_HG1691old_41@MDAKRIEIEAADALLDVGVSLPLFRIRLPFARRSRSIRLTMRRPVLGSQIRIAKKHLAIGFTYEEMKAFSKEEELAFLARHGKTVSEMVALTILRGYVSGWFYKPLAFALRWFVKDELLQGANLRFVSLMGTKSFENIIRFAEAYNPLRPSLSHEAKGS	0.239	0.1006	0.1824	0.283	0.3019	0.5535	0.1761	10.7023	18.1613	10.2192
.	phage010a_HG1691old_42	42	x110	1261		21755	25540	+	tail tape measure	tail		Mu-like	phage010a	phage010a_HG1691old	HG1691old	.	no_SP / 1.000073	NA	unknown function	28412	873.8	hypothetical_protein	.	PTZ00121 superfamily,SMC_prok_B superfamily	.	.	.	.	Psort location OuterMembrane, score	hypothetical protein	no good hits	tail tape measure	MRRVTSVSKNARQRTNKKRRWKGSSKHAIEMAIKPVEIEFLMRDKLSPGMDKAGKSADTLADRVDKASKSITERVKWQREEVNRVEKDLQQLERQLKKAVPGKEWAEMRAEVDACSKALKEEKVTLSTLEAEHKKNEGSAKKLTTELRQLQNALAQMRLDGKQGTAAYQEMSERAALLRDTLGDLRTQTNILANDNAGLQGAISGVNGLSGAFTVATGLMGAFASENEELIKIQTRVQSVMAVTMGLQQIANTLNKDSAFRLVTVRKAKELLTAANYKLAVSLGVSNAAAKALMATLTLGLSVAITAAIVAIDRFNERKAQAREEAEKAVSAEKDARAEMVKMQATIRETMRAIRDFNGSKRQESAMVEELNRKHGEAFGYYDTLAKWYEILAQKGEQYIKILFLQAKAQSLINKAVEADEKIAKIEAAPESDYDTWWGYGGKVDRFFSRDKRYKQNNNGKWLKEEAKEAAKAVKQAYLDEAEQLQKEAGDIMSKFDLGGYIAPHKKNDGEGAGRYLSTLFDAEKRARHKIEAQRIALMKEGYEKQRATARGEFARELERIEEEEQQRLALYEKLREAGAKVAPHQKIVIQAQASEARVLAASLRDSALAAIDKKEREENKKALDELLAKYRNYAEQRKDVWRNYNEELRRLTSQMGVENIGQIMSALEELKKQADKSIRDIRDAEIEETEKNSSALVELFADASERSVAEIKKIIAQSEELYRYLRETNADEITAKFGMSAGKLRKIKETPQELEAIRQAIERLKNEVAGQSPLDKFALDIKKALDLIKKGSAANIGKGVTQIGAAVNAALPAVQEFGDLLSSAVGDDQMADEINTAVAAFGHMATTATGVGQIISGDIVGGIQNVASGVLNLFSMATAAEKRHQEALRQIEAAQREFENQYNLLKIRQALLAKDAETVFGVNRISQAIAAVKAYRDAMGELHRLMKGDAPALTFWGGITSVYQQQLAAYNKGVGGLYNAMIKTGHKKTGLFGWGKGKDIYDSILSVYPELIKANGELDTELLKIILDTREMDEETRKYLRSLLEAKDLMQQAEEALSNYLKETFGSLGDSMMQSIIAAIKDGSNAIENFAKEAGKVFENLGTQLAYSLFFADQFQYLQKKLKEIYSLDKPDEEIANIAGQFIDEFINGMSGPMGAAQEFLEEWKKKWAGHGYDLWNNEGGQTGKAGAFTTMTQDQATKLEGMFTAGQVHWANIDENIASFVDIFSGMLNAINQIVNNTRHIPDIYDDIREIKRDGIKIR	>phage010a_HG1691old_42@MRRVTSVSKNARQRTNKKRRWKGSSKHAIEMAIKPVEIEFLMRDKLSPGMDKAGKSADTLADRVDKASKSITERVKWQREEVNRVEKDLQQLERQLKKAVPGKEWAEMRAEVDACSKALKEEKVTLSTLEAEHKKNEGSAKKLTTELRQLQNALAQMRLDGKQGTAAYQEMSERAALLRDTLGDLRTQTNILANDNAGLQGAISGVNGLSGAFTVATGLMGAFASENEELIKIQTRVQSVMAVTMGLQQIANTLNKDSAFRLVTVRKAKELLTAANYKLAVSLGVSNAAAKALMATLTLGLSVAITAAIVAIDRFNERKAQAREEAEKAVSAEKDARAEMVKMQATIRETMRAIRDFNGSKRQESAMVEELNRKHGEAFGYYDTLAKWYEILAQKGEQYIKILFLQAKAQSLINKAVEADEKIAKIEAAPESDYDTWWGYGGKVDRFFSRDKRYKQNNNGKWLKEEAKEAAKAVKQAYLDEAEQLQKEAGDIMSKFDLGGYIAPHKKNDGEGAGRYLSTLFDAEKRARHKIEAQRIALMKEGYEKQRATARGEFARELERIEEEEQQRLALYEKLREAGAKVAPHQKIVIQAQASEARVLAASLRDSALAAIDKKEREENKKALDELLAKYRNYAEQRKDVWRNYNEELRRLTSQMGVENIGQIMSALEELKKQADKSIRDIRDAEIEETEKNSSALVELFADASERSVAEIKKIIAQSEELYRYLRETNADEITAKFGMSAGKLRKIKETPQELEAIRQAIERLKNEVAGQSPLDKFALDIKKALDLIKKGSAANIGKGVTQIGAAVNAALPAVQEFGDLLSSAVGDDQMADEINTAVAAFGHMATTATGVGQIISGDIVGGIQNVASGVLNLFSMATAAEKRHQEALRQIEAAQREFENQYNLLKIRQALLAKDAETVFGVNRISQAIAAVKAYRDAMGELHRLMKGDAPALTFWGGITSVYQQQLAAYNKGVGGLYNAMIKTGHKKTGLFGWGKGKDIYDSILSVYPELIKANGELDTELLKIILDTREMDEETRKYLRSLLEAKDLMQQAEEALSNYLKETFGSLGDSMMQSIIAAIKDGSNAIENFAKEAGKVFENLGTQLAYSLFFADQFQYLQKKLKEIYSLDKPDEEIANIAGQFIDEFINGMSGPMGAAQEFLEEWKKKWAGHGYDLWNNEGGQTGKAGAFTTMTQDQATKLEGMFTAGQVHWANIDENIASFVDIFSGMLNAINQIVNNTRHIPDIYDDIREIKRDGIKIR	0.253	0.1475	0.1594	0.3069	0.2696	0.4734	0.2308	8.24481	140.426	3.27798
.	phage010a_HG1691old_44	44	x112	881		26039	28684	+	tail	tail		Mu-like	phage010a	phage010a_HG1691old	HG1691old	.	no_SP / 1.000021	NA	unknown function	17422	761.7	tail_protein	.	.	.	.	.	.	Phage minor structural protein	hypothetical protein	#N/A	#N/A	MILRLYHKSGTHKADISPSPSDRCDTSLMGDNVLILSFVLHEFIALEVGDYIDYRGERYSLLESYNPEMRSTVEYAYSVRLYDPTGQMRFAKVLKPASTEQELSFSYDAKAVDHVRLIVDNINRITGTTEWTVGTVIASENKPIEYNNRYCIDALTDIAREFDTEYWVEGRTVNLCRCEHGEPIRLAYRQGLRGLSRAENASAQHFTRLYPLGSTRNIDREKYGHARLQLPGGVKFVERNTHLGIIEQSEEEAFAKIYPRHTGTVTSVRTHEQNGEDGKPFTIYYIGDSGLPFDPNQYEIGGLVKKVVFQSGELNGREFEVNYRTAQKEWEIITQFPYDNQQLPGGALVPKVGDKYIPYNFRMPDEYYPLAEQELREAVDKYLEKVSEDTSVYKSATDYIDLDTRGIGLKLGQRVILHDSRFFGATGGKHETRITRISRKLDNPNDADLEFAYRVDKGKFSQLQGEVVSLQAAYTDVLEQTLITVLKSWDSADPSEYNVLSSKRTLDTIKRLALRRDIDDATDNSLFFGKRVGSKDYAEGSHGWRGDARGDFEMGSLRLREFLEVPELRYNRISVWLGVDFSSPGGGIIERVDTATQTVYLKLEDGELGTVAVDDLCFGIYHALGGATQDEDDGKGNMTVAGFATAYFKVDAVASDLRSFTYSLRPGYTVHPQPFMHFAVRGNVTNTDRQRFKYSTRSYERYLAGVNDWEWRGSNIAAQLGDLSNLRVFGLQMEGYSAYLNNVYFHGTIQELPDAINDQIMQLIGTGNIRCVVESTHGNEFGDIGWRTDMRASVVMGVYGLIDKTGEVTSWRWTRQSGSDPDSVNSDLLWDSEHQHYNSRDLIVEVGRDIPPYAMQCVFTCTAEMPDRSTLDGRYDIELRS	>phage010a_HG1691old_44@MILRLYHKSGTHKADISPSPSDRCDTSLMGDNVLILSFVLHEFIALEVGDYIDYRGERYSLLESYNPEMRSTVEYAYSVRLYDPTGQMRFAKVLKPASTEQELSFSYDAKAVDHVRLIVDNINRITGTTEWTVGTVIASENKPIEYNNRYCIDALTDIAREFDTEYWVEGRTVNLCRCEHGEPIRLAYRQGLRGLSRAENASAQHFTRLYPLGSTRNIDREKYGHARLQLPGGVKFVERNTHLGIIEQSEEEAFAKIYPRHTGTVTSVRTHEQNGEDGKPFTIYYIGDSGLPFDPNQYEIGGLVKKVVFQSGELNGREFEVNYRTAQKEWEIITQFPYDNQQLPGGALVPKVGDKYIPYNFRMPDEYYPLAEQELREAVDKYLEKVSEDTSVYKSATDYIDLDTRGIGLKLGQRVILHDSRFFGATGGKHETRITRISRKLDNPNDADLEFAYRVDKGKFSQLQGEVVSLQAAYTDVLEQTLITVLKSWDSADPSEYNVLSSKRTLDTIKRLALRRDIDDATDNSLFFGKRVGSKDYAEGSHGWRGDARGDFEMGSLRLREFLEVPELRYNRISVWLGVDFSSPGGGIIERVDTATQTVYLKLEDGELGTVAVDDLCFGIYHALGGATQDEDDGKGNMTVAGFATAYFKVDAVASDLRSFTYSLRPGYTVHPQPFMHFAVRGNVTNTDRQRFKYSTRSYERYLAGVNDWEWRGSNIAAQLGDLSNLRVFGLQMEGYSAYLNNVYFHGTIQELPDAINDQIMQLIGTGNIRCVVESTHGNEFGDIGWRTDMRASVVMGVYGLIDKTGEVTSWRWTRQSGSDPDSVNSDLLWDSEHQHYNSRDLIVEVGRDIPPYAMQCVFTCTAEMPDRSTLDGRYDIELRS	0.2225	0.1476	0.1351	0.2826	0.2509	0.4472	0.2838	4.93894	99.9296	-29.5783
.	phage010a_HG1691old_46	46	x150	65		30390	30587	+	unknown	unknown	phrogs bitscore <30	Mu-like	phage010a	phage010a_HG1691old	HG1691old	.	no_SP / 1.000048	NA	unknown function	9329	17.3	hypothetical_protein	.	.	.	.	pacrispr_hit score: 0.549482226	.	.	hypothetical protein	no good hits	no hits	MNYYLINKEAAREAGIYVDGDTHRATMTGVLVRENELDGQDADGLSARPVTHEEITQMLNKEELK	>phage010a_HG1691old_46@MNYYLINKEAAREAGIYVDGDTHRATMTGVLVRENELDGQDADGLSARPVTHEEITQMLNKEELK	0.2	0.2	0.1385	0.3385	0.2462	0.4308	0.2308	4.35633	7.32214	-5.88236
.	phage010a_HG1691old_48	48	x116	439		31713	33032	+	tail	tail	phrogs bitscore <30	Mu-like	phage010a	phage010a_HG1691old	HG1691old	.	no_SP / 0.99887	NA	unknown function	35690	22.2	hypothetical_protein	.	.	.	.	.	.	.	hypothetical protein	no good hits	tail protein (probably RBP but not strong enough to call it definitively)	MSRGGQTLNGRWSLARAETVKGVTLQGVTTIAQGADGSLRPQVATLTAQLSGFEDVPVSGRQISWCYYEMTVQNGQLQVSTNPIYLTYNNNNLTLRVPASAVANTAAKARVYSVEVSWGGGRVTQSVSDRVTVTVVKDGQPGAPGAPGAPGADGKFLAPPVEWQQCDIYVMTHDCIPCVYKDVGGMRKYYALKQSMPPDICSNSFDPEFPGTPYWRPVSSIELVVIQKAWIQYLSGSEAFFDLVKAVGIDTTDKDGRNGLRIERNMISFIGAKHPQFVMGIDAEGNTVFRFYDKNSGVLKTQYNPETGLITTVNATYSWKSESVQPFKGADGLEAGGRPNKVYYYNTDNPTNAPLSEYTYHVPAGVSENVVLTANPNPRRYKAPAGWYKRLPGIFVPAPVQNGVVIGFPKTIYMTFHVNAAGKQDQHGQIVVEGIQDRS	>phage010a_HG1691old_48@MSRGGQTLNGRWSLARAETVKGVTLQGVTTIAQGADGSLRPQVATLTAQLSGFEDVPVSGRQISWCYYEMTVQNGQLQVSTNPIYLTYNNNNLTLRVPASAVANTAAKARVYSVEVSWGGGRVTQSVSDRVTVTVVKDGQPGAPGAPGAPGADGKFLAPPVEWQQCDIYVMTHDCIPCVYKDVGGMRKYYALKQSMPPDICSNSFDPEFPGTPYWRPVSSIELVVIQKAWIQYLSGSEAFFDLVKAVGIDTTDKDGRNGLRIERNMISFIGAKHPQFVMGIDAEGNTVFRFYDKNSGVLKTQYNPETGLITTVNATYSWKSESVQPFKGADGLEAGGRPNKVYYYNTDNPTNAPLSEYTYHVPAGVSENVVLTANPNPRRYKAPAGWYKRLPGIFVPAPVQNGVVIGFPKTIYMTFHVNAAGKQDQHGQIVVEGIQDRS	0.2278	0.082	0.1025	0.1845	0.2916	0.5125	0.3212	8.29448	47.857	4.07646
.	phage011a_WW2952_1	1	x164	79		3	242	-	unknown	unknown	phrogs bitscore <30	Mu-like	phage011a	phage011a_WW2952	WW2952	.	no_SP / 1.000043	NA	unknown function	38575	14	hypothetical_protein	.	.	.	.	.	.	.	hypothetical protein	#N/A	#N/A	MHYPPHKHQKHTKKTHILQALPPPANHIKQTKNYPQNYPQTRPFIPFRFCTHKKPIPKPIPKPIPKRKNTPLKGVGVEA	>phage011a_WW2952_1@MHYPPHKHQKHTKKTHILQALPPPANHIKQTKNYPQNYPQTRPFIPFRFCTHKKPIPKPIPKPIPKRKNTPLKGVGVEA	0.3671	0.0127	0.2911	0.3038	0.3038	0.4557	0.2405	11.1768	9.20894	15.5296
.	phage011a_WW2952_3	3	x124	128		1158	1544	+	unknown	unknown		Mu-like	phage011a	phage011a_WW2952	WW2952	.	no_SP / 1.000014	NA	unknown function	16858	324	hypothetical_protein	.	.	.	.	.	.	-	hypothetical protein	#N/A	#N/A	MKTRENKGRIEVQKGGGERDYLCKLFRVTPQMVWKALSFESDTDLAKKIRKAAMERGAQHVVELPIFETIHDAEGRMTQTFPGGAIMVCYKDTGAVEVYHAGELVERYEDVSIAQLDSIQQMCATIKI	>phage011a_WW2952_3@MKTRENKGRIEVQKGGGERDYLCKLFRVTPQMVWKALSFESDTDLAKKIRKAAMERGAQHVVELPIFETIHDAEGRMTQTFPGGAIMVCYKDTGAVEVYHAGELVERYEDVSIAQLDSIQQMCATIKI	0.2188	0.1484	0.1641	0.3125	0.25	0.4766	0.2188	6.35376	14.4537	-0.981855
.	phage011a_WW2952_6	6	x132	124		4101	4475	-	unknown	unknown	phrogs bitscore <30	Mu-like	phage011a	phage011a_WW2952	WW2952	.	no_SP / 1.000049	NA	unknown function	31997	18	hypothetical_protein	.	.	.	deepAcr_unknown	.	.	.	hypothetical protein	#N/A	#N/A	MNAYRISVSVSFSYEYDTKDQKKAVDESLNTLTELCRMLAESIPALLEKDGDPISVGESRTRIDSHNAYVYPRYEYTTKIGWSLFCSSLRILSAVSMIVAGQLELLVALFPDVVCKKECLLLEN	>phage011a_WW2952_6@MNAYRISVSVSFSYEYDTKDQKKAVDESLNTLTELCRMLAESIPALLEKDGDPISVGESRTRIDSHNAYVYPRYEYTTKIGWSLFCSSLRILSAVSMIVAGQLELLVALFPDVVCKKECLLLEN	0.2258	0.1371	0.1129	0.25	0.1774	0.4516	0.3065	4.66908	13.9801	-4.25158
.	phage011a_WW2952_9	9	x115	83		5999	6250	+	unknown	unknown	phrogs bitscore <30	Mu-like	phage011a	phage011a_WW2952	WW2952	.	no_SP / 1.000059	NA	unknown function	22159	24.4	hypothetical_protein	.	.	.	deepAcr_unknown	.	.	.	hypothetical protein	#N/A	#N/A	MEEKKMNKEQKILWLKKMHTMAWMQTWNDAFDELSGMQTVFCVCGKVASGWHERNCKKFREKVDGEVVKRLENLITKEERDAI	>phage011a_WW2952_9@MEEKKMNKEQKILWLKKMHTMAWMQTWNDAFDELSGMQTVFCVCGKVASGWHERNCKKFREKVDGEVVKRLENLITKEERDAI	0.2651	0.1687	0.2169	0.3855	0.1446	0.4217	0.241	8.09901	9.92158	1.91775
.	phage011a_WW2952_10	10	x080	55		6240	6407	+	unknown	unknown	phrogs bitscore <30	Mu-like	phage011a	phage011a_WW2952	WW2952	.	no_SP / 1.000015	NA	unknown function	18743	27	hypothetical_protein	.	.	.	deepAcr_unknown	.	.	.	hypothetical protein	#N/A	#N/A	MPFRCKNPSEPWNSGPNVGNPLAPWNNPMKRDNPSACWNNPAGCGLYREECNRYK	>phage011a_WW2952_10@MPFRCKNPSEPWNSGPNVGNPLAPWNNPMKRDNPSACWNNPAGCGLYREECNRYK	0.2909	0.0727	0.1273	0.2	0.3636	0.4545	0.4	8.27381	6.28005	2.6415
.	phage011a_WW2952_11	11	x148	100		6412	6714	+	unknown	unknown	phrogs bitscore <30	Mu-like	phage011a	phage011a_WW2952	WW2952	.	no_SP / 1.000052	NA	unknown function	24000	19.9	hypothetical_protein	.	.	.	deepAcr_unknown	.	.	.	hypothetical protein	#N/A	#N/A	MSSKENIPPVLYFARVNMICAKNKLEEMLQQYCAELDNCIVPDHALQRVEDGAKVIISGYAGRAARPAIRWDKIGSRFEHRRLSVCDSCYISFTRVKRMI	>phage011a_WW2952_11@MSSKENIPPVLYFARVNMICAKNKLEEMLQQYCAELDNCIVPDHALQRVEDGAKVIISGYAGRAARPAIRWDKIGSRFEHRRLSVCDSCYISFTRVKRMI	0.26	0.11	0.18	0.29	0.27	0.47	0.25	8.71083	11.4934	4.77558
.	phage011a_WW2952_12	12	x165	143		6711	7142	+	unknown	unknown		Mu-like	phage011a	phage011a_WW2952	WW2952	.	no_SP / 1.000097	NA	unknown function	14123	382.4	Protein_of_unknown_function_(DUF1018)	.	.	.	.	.	.	Psort location Cytoplasmic, score 8.96	hypothetical protein	#N/A	#N/A	MSRKKIDNYAAFYALLKKMPGADKEQLVETFTLGRTSSLREMNPGEYKAMIAAMQTAAGQGSEAKRKARSAALHQLQLVGVETSDWDAVNRYVSQPRISGKVFAALSVQELQALTRKLRAIRQKREIDAQVQVMSKYKAVGSC	>phage011a_WW2952_12@MSRKKIDNYAAFYALLKKMPGADKEQLVETFTLGRTSSLREMNPGEYKAMIAAMQTAAGQGSEAKRKARSAALHQLQLVGVETSDWDAVNRYVSQPRISGKVFAALSVQELQALTRKLRAIRQKREIDAQVQVMSKYKAVGSC	0.2028	0.0909	0.1748	0.2657	0.2937	0.4755	0.2657	10.4919	15.8824	10.9475
.	phage011a_WW2952_13	13	x120	300		7270	8172	-	transposase	integration/excision		Mu-like	phage011a	phage011a_WW2952	WW2952	.	no_SP / 1.000044	NA	unknown function	10603	317.7	Transposase_DDE_domain_protein	.	transpos_IS982	.	.	.	transposon tn7 transposition protein tnsb;	Transposase DDE domain	IS982-like element IS195 family transposase	transposase	transposase	MKTNIVDVFCIIDDFSKLFDETIKKKTLEEADKKRRNRKFKMSDSEVMTILILFHLSRYRDLKAFYLQYITHSCRSEFPHLVSYNRFVELQSRVGFKLIAFLNMCCLGQCTGISFIDSTPLKACHIKRAHGHRTMRGWAQKGKSTMGWFYGFKLHIVINDRGEIINYQITPGNCDDREPLKDGTFTKNLFGKLIADRGYISQNLFDRLFVDDIHMITKIKKNMKNSLMHLYDKVLLRKRALIETVNDMLKNVCRIEHTRHRSVNNFVTNLISGIIAYNILPKKPELNIEIIRNPNFPISA	>phage011a_WW2952_13@MKTNIVDVFCIIDDFSKLFDETIKKKTLEEADKKRRNRKFKMSDSEVMTILILFHLSRYRDLKAFYLQYITHSCRSEFPHLVSYNRFVELQSRVGFKLIAFLNMCCLGQCTGISFIDSTPLKACHIKRAHGHRTMRGWAQKGKSTMGWFYGFKLHIVINDRGEIINYQITPGNCDDREPLKDGTFTKNLFGKLIADRGYISQNLFDRLFVDDIHMITKIKKNMKNSLMHLYDKVLLRKRALIETVNDMLKNVCRIEHTRHRSVNNFVTNLISGIIAYNILPKKPELNIEIIRNPNFPISA	0.3567	0.1	0.2	0.3	0.1767	0.45	0.2567	10.0664	35.1041	19.4686
.	phage011a_WW2952_14	14	x166	50		8298	8450	+	unknown	anti-CRISPR candidate	phrogs bitscore <30	Mu-like	phage011a	phage011a_WW2952	WW2952	.	no_SP / 0.990866	NA	unknown function	23535	24.1	hypothetical_protein	.	.	acr_2x	deepAcr_unknown	pacrispr_hit score: 0.571121097	.	.	hypothetical protein	no good hits	no good hits	MAFSYVELTLIIIAGERLDFSFEFHLRVSEAIEKIIGEELKFLDEEIETL	>phage011a_WW2952_14@MAFSYVELTLIIIAGERLDFSFEFHLRVSEAIEKIIGEELKFLDEEIETL	0.3	0.24	0.1	0.34	0.14	0.54	0.12	3.94671	5.84875	-7.97808
.	phage011a_WW2952_16	16	x121	50		8990	9142	+	unknown	unknown	phrogs bitscore <30	Mu-like	phage011a	phage011a_WW2952	WW2952	.	no_SP / 1.000012	NA	unknown function	11590	22.2	hypothetical_protein	.	.	.	.	pacrispr_hit score: 0.59094578	.	.	hypothetical protein	#N/A	#N/A	MSNHSIAQKAMAAYEENRKRPGKYQIEDECWADWYAMGYKQAIEDNKSIK	>phage011a_WW2952_16@MSNHSIAQKAMAAYEENRKRPGKYQIEDECWADWYAMGYKQAIEDNKSIK	0.34	0.16	0.18	0.34	0.24	0.38	0.32	6.90128	5.89861	-0.0554027
.	phage011a_WW2952_17	17	x122	138		9145	9561	+	tail	tail		Mu-like	phage011a	phage011a_WW2952	WW2952	.	no_SP / 1.000066	NA	unknown function	19572	357.1	Domain_of_unknown_function_(DUF4494)	.	DUF4494 superfamily	.	.	.	.	Phage tail protein	DUF4494 domain-containing protein	no good hits	tail	MWFEVKVKYYAVSEACAQEKRTGIWIVDAASCTEAEARTVAEMEPFSGVEVTSVKACSATVNESENGYDGIYIAKIAYCVINEQNGKERSSIISYLYPADDIQSALKKAEDIGGVNMSEIVSVSLSKYAGFIPYEVAE	>phage011a_WW2952_17@MWFEVKVKYYAVSEACAQEKRTGIWIVDAASCTEAEARTVAEMEPFSGVEVTSVKACSATVNESENGYDGIYIAKIAYCVINEQNGKERSSIISYLYPADDIQSALKKAEDIGGVNMSEIVSVSLSKYAGFIPYEVAE	0.2754	0.1522	0.087	0.2391	0.2246	0.471	0.3043	4.18565	15.091	-9.34494
.	phage011a_WW2952_19	19	x136	119		10056	10415	-	unknown	unknown	phrogs bitscore <30	Mu-like	phage011a	phage011a_WW2952	WW2952	.	no_SP / 1.000031	NA	unknown function	6377	21.6	hypothetical_protein	.	.	.	.	pacrispr_hit score: 0.700859964	.	.	hypothetical protein	#N/A	#N/A	MSDLIIFLSLVCAGFSIALYVKIWLATNNVAKSTKMLEELLQHSSDAGLKKWAIYKKIVETCKLNDVEWKSKPDGIRGSIHKYVKEPYVDHLIKKHNAEGIYSYEQFVEDYAQNDGKVV	>phage011a_WW2952_19@MSDLIIFLSLVCAGFSIALYVKIWLATNNVAKSTKMLEELLQHSSDAGLKKWAIYKKIVETCKLNDVEWKSKPDGIRGSIHKYVKEPYVDHLIKKHNAEGIYSYEQFVEDYAQNDGKVV	0.3361	0.1261	0.1681	0.2941	0.1429	0.4622	0.2689	7.80069	13.6098	1.17547
.	phage011a_WW2952_20	20	x137	30		10614	10706	-	unknown	unknown	phrogs bitscore <30	Mu-like	phage011a	phage011a_WW2952	WW2952	.	no_SP / 0.99999	NA	unknown function	34907	19.4	hypothetical_protein	.	.	.	.	.	.	.	hypothetical protein	#N/A	#N/A	MEIVRYSTKNSQFDRMESTSSKRRRCTSLQ	>phage011a_WW2952_20@MEIVRYSTKNSQFDRMESTSSKRRRCTSLQ	0.2	0.1	0.2333	0.3333	0.1667	0.2	0.4667	10.6895	3.6261	3.84374
.	phage011a_WW2952_22	22	x139	166		11241	11741	-	neck	head/packaging		Mu-like	phage011a	phage011a_WW2952	WW2952	.	no_SP / 1.000042	NA	unknown function	12104	16.3	Phage_tail_morphogenesis_protein	Ne1	Phage_tail_S superfamily	.	.	.	.	Phage virion morphogenesis family	phage virion morphogenesis protein	#N/A	#N/A	MRLQELNAYLASLADEIIEDAAHIVAETATSHFKQTFTEKAFDGNPWAPSRMPKRTGSLLIDKGALVNSIRPAYVSRERVVISAGNDHVPYAQVHNEGGTVEITERMRRFFWAKFHETKDEKWRHLALSRKPIVMPKRQFMGDSQALNDEIHERLEGYTQAILNSK	>phage011a_WW2952_22@MRLQELNAYLASLADEIIEDAAHIVAETATSHFKQTFTEKAFDGNPWAPSRMPKRTGSLLIDKGALVNSIRPAYVSRERVVISAGNDHVPYAQVHNEGGTVEITERMRRFFWAKFHETKDEKWRHLALSRKPIVMPKRQFMGDSQALNDEIHERLEGYTQAILNSK	0.2289	0.1325	0.1807	0.3133	0.2711	0.4699	0.2349	8.61058	18.9906	1.61934
.	phage011a_WW2952_23	23	x140	52		11790	11948	-	unknown	unknown	phrogs bitscore <30	Mu-like	phage011a	phage011a_WW2952	WW2952	.	no_SP / 0.999996	NA	unknown function	32175	22.9	hypothetical_protein	.	.	.	.	.	.	.	hypothetical protein	#N/A	#N/A	MTSAVLIVDAVTRNGSASYGWIACFRSLLWVNRIPTLMQSLQPPITHEGLTI	>phage011a_WW2952_23@MTSAVLIVDAVTRNGSASYGWIACFRSLLWVNRIPTLMQSLQPPITHEGLTI	0.1731	0.0385	0.0769	0.1154	0.25	0.5769	0.3462	8.0699	5.72972	0.941586
.	phage011a_WW2952_28	28	x084	42		17066	17194	+	unknown	unknown	phrogs bitscore <30	Mu-like	phage011a	phage011a_WW2952	WW2952	.	no_SP / 1.000011	NA	unknown function	15822	22.6	hypothetical_protein	.	.	.	deepAcr_I-B	.	.	.	hypothetical protein	#N/A	#N/A	MCLQMCCNGYNPNWMGCFFGSILRQKQAKKWQIKLSSYMTKQ	>phage011a_WW2952_28@MCLQMCCNGYNPNWMGCFFGSILRQKQAKKWQIKLSSYMTKQ	0.3333	0	0.1429	0.1429	0.1429	0.4286	0.4762	9.73056	4.99598	5.63635
.	phage011a_WW2952_29	29	x094	329		17155	18144	+	prohead protease	head/packaging		Mu-like	phage011a	phage011a_WW2952	WW2952	.	no_SP / 1.000068	NA	unknown function	11321	279.8	prohead_serine_protease	.	.	.	.	.	.	Phage prohead protease, HK97 family	Mu-like prophage I protein	#N/A	#N/A	MANKTFVLHDETVNTYGFRMLTDGANLAEFRKNPVMLLDHMDWKLPIGRWENIRKEGGKILADAVFDMRDPNAAEVARKVDENFIRMASIGAWPPEEKTDDSLYKLPGQTGPTVTRWTVREASIVTIGANHNALAFYDRETGKLLDLTDQREVVKLMDNVKPINKRSMSELTQILRLSDGASEQDVTAAVKALASDNERLRSENKTLSDAVTKHNDERKKKEKEEAIALVDAAVRDGRINADGKDTYLRFFDKDFESAKKALAAIPVRSRVTAHIQGGAGASATELSDLSGKSWDELDKANKLTLLHDSYPDLYAQKFEERFGCKPTNV	>phage011a_WW2952_29@MANKTFVLHDETVNTYGFRMLTDGANLAEFRKNPVMLLDHMDWKLPIGRWENIRKEGGKILADAVFDMRDPNAAEVARKVDENFIRMASIGAWPPEEKTDDSLYKLPGQTGPTVTRWTVREASIVTIGANHNALAFYDRETGKLLDLTDQREVVKLMDNVKPINKRSMSELTQILRLSDGASEQDVTAAVKALASDNERLRSENKTLSDAVTKHNDERKKKEKEEAIALVDAAVRDGRINADGKDTYLRFFDKDFESAKKALAAIPVRSRVTAHIQGGAGASATELSDLSGKSWDELDKANKLTLLHDSYPDLYAQKFEERFGCKPTNV	0.228	0.1641	0.1702	0.3343	0.2614	0.459	0.2219	5.91637	36.8426	-3.52715
.	phage011a_WW2952_32	32	x125	129		19548	19937	+	holin	lysis		Mu-like	phage011a	phage011a_WW2952	WW2952	.	no_SP / 0.867616	NA	unknown function	4556	20.9	Phage_holin_5_1	.	.	.	.	.	.	Psort location CytoplasmicMembrane, score	hypothetical protein	#N/A	#N/A	MRKFILLLIAVLGISLGLAAQTLVADNPTPNVIDYQAMITTLGGFAVGVMAVVGAIKRLLPGLHGFGTQVVSWVVAIIAALILWWLQVGMFAGLVWYVAVLYGLGGGLIANGLADVGLVQWFIGLFTRK	>phage011a_WW2952_32@MRKFILLLIAVLGISLGLAAQTLVADNPTPNVIDYQAMITTLGGFAVGVMAVVGAIKRLLPGLHGFGTQVVSWVVAIIAALILWWLQVGMFAGLVWYVAVLYGLGGGLIANGLADVGLVQWFIGLFTRK	0.2016	0.0233	0.0543	0.0775	0.3023	0.7752	0.186	10.0459	13.6365	3.00652
.	phage011a_WW2952_33	33	x126	148		19954	20400	+	unknown	unknown		Mu-like	phage011a	phage011a_WW2952	WW2952	.	no_SP / 1.000053	NA	unknown function	18116	252.3	Protein_of_unknown_function_(DUF1043)	.	DUF1043 superfamily	.	.	.	.	-	hypothetical protein	#N/A	#N/A	METLFSILQWALPGGGLGVAIGWLLSKNIRKTREAKEIHDTYKTMYRDVQSTLLDLQAQNDELVKTMARFKRAVYRASVCRYWPQCPVRNELRQQKNGTSGGGFDGANLRQPRRDRKQGDDPDIRSPGNGEDEHIAVEPEAAAPLGDV	>phage011a_WW2952_33@METLFSILQWALPGGGLGVAIGWLLSKNIRKTREAKEIHDTYKTMYRDVQSTLLDLQAQNDELVKTMARFKRAVYRASVCRYWPQCPVRNELRQQKNGTSGGGFDGANLRQPRRDRKQGDDPDIRSPGNGEDEHIAVEPEAAAPLGDV	0.1824	0.1351	0.1622	0.2973	0.3243	0.473	0.25	8.33474	16.6248	1.98508
.	phage011a_WW2952_34	34	x085	93		20393	20674	+	unknown	unknown	phrogs bitscore <30	Mu-like	phage011a	phage011a_WW2952	WW2952	.	no_SP / 0.998934	NA	unknown function	10768	25.1	hypothetical_protein	.	.	.	.	.	.	-	hypothetical protein	#N/A	#N/A	MFESRSGRAQVRASTHGDTVYITALCDSLLRAVEIYERRAVRAQKENKELRARLTDKVQTGSGMSRLVFALVAGCCSGAIITIITSKRYGRNT	>phage011a_WW2952_34@MFESRSGRAQVRASTHGDTVYITALCDSLLRAVEIYERRAVRAQKENKELRARLTDKVQTGSGMSRLVFALVAGCCSGAIITIITSKRYGRNT	0.1828	0.086	0.1828	0.2688	0.3118	0.4409	0.2903	10.4914	10.2818	7.81064
.	phage011a_WW2952_36	36	x128	159		21131	21610	+	unknown	unknown		Mu-like	phage011a	phage011a_WW2952	WW2952	.	no_SP / 1.000051	NA	unknown function	14983	374.8	hypothetical_protein	.	.	.	.	.	.	-	hypothetical protein	#N/A	#N/A	MDARRIEIEAADALLDVGVSLPLFRIRLPFARRSRSIRLTMRRPSLGSQIRIAKKYLSLGFTYEEMEAFSKEEELAFLAEHGKTVSEMVALTILRGYVSGWFYKPLAFVLRWFVRDEFLQGANLRFVSLIGTKSFENIIRFAEAYNPLKPSLSHEAKGS	>phage011a_WW2952_36@MDARRIEIEAADALLDVGVSLPLFRIRLPFARRSRSIRLTMRRPSLGSQIRIAKKYLSLGFTYEEMEAFSKEEELAFLAEHGKTVSEMVALTILRGYVSGWFYKPLAFVLRWFVRDEFLQGANLRFVSLIGTKSFENIIRFAEAYNPLKPSLSHEAKGS	0.239	0.1132	0.1635	0.2767	0.2893	0.5409	0.195	10.1995	18.2372	6.12284
.	phage011a_WW2952_37	37	x129	50		21688	21840	+	unknown	unknown		Mu-like	phage011a	phage011a_WW2952	WW2952	.	no_SP / 1.000006	NA	unknown function	11996	127.4	hypothetical_protein	.	.	.	.	.	.	.	hypothetical protein	#N/A	#N/A	MWKLNYQTLRMMLADAPRYLSEQERKARNKQKKTLEGFFQTRYRNGNKTR	>phage011a_WW2952_37@MWKLNYQTLRMMLADAPRYLSEQERKARNKQKKTLEGFFQTRYRNGNKTR	0.3	0.08	0.26	0.34	0.26	0.34	0.34	11.1571	6.19717	8.91024
.	phage011a_WW2952_38	38	x110	1231		21821	25516	+	tail tape measure	tail		Mu-like	phage011a	phage011a_WW2952	WW2952	.	no_SP / 1.000036	NA	unknown function	28412	884.8	hypothetical_protein	.	PTZ00121 superfamily,SMC_prok_B superfamily	.	.	.	.	Psort location OuterMembrane, score	hypothetical protein	no good hits	tail tape measure	MAIKPVEVEFLMRDKLSPGMDKAGKSADTLADRVDKASKSITDRIKEQREEVNRVEKDLQQLERQLKKAVPGKEWAEMKAEVDACSKALKEEKVTLSALEVEHKKNEGSAKKLTTELRQLQNALAQMRIDGKQGTAAYQEMSERAALLRDTLGDLRTQTNILANDNAGLQGAISGVNGLSGAFTVATGLMGAFASENEELIKIQTRVQSVMAVTMGLQQIANTLNKDSAFRLVTVRKAKELLTAANYKLAVSLGVSNAAAKALMATLTLGLSVAITAAIVAIDRFNERKAQAREEAEKAVSAEKDARAEMVKMQATIRETMRAIRDFNGSKRQESAMVEELNRKHGEAFGYYDTLAKWYEILAQKGEQYIKILFLQAKAQSLINKAVEADEKIAKIEAAPESDYDTWWGYGGKVDRFFSRDKRYKQNNNGKWLKEEAKEAAKAVKQAYLDEAEQLQKEAGDIMSKFDLGGYIAPHKKNDGEGAGRYLSTLFDAEKRARHKIEAQRIALMKEGYEKQRATARGEFARELERIEEEEQQRLALYEKLREAGAKVAPHQKIVIQAQASEARVLAASLRDSALAAIDKKEREENKKALDELLAKYRNYAEQRKDVWRNYNEELRRLTSQMGVENIGQIMSALEELKKQADKSIRDIRDAEIEETEKNSSALVELFADASERSVAEIKKIIAQSEELYRYLRETNADEITAKFSISADKLRKIKETPQELEAIRQAIERLKNEVAGQSPLDKFALDIKKALDLIKKGGATNIGKGVSQIGAAVNAVMPIVQGFGDLLSSAIGDDEMADEINTATAAFGHMATTATGVGQIISGDIVGGIQNVASGVLNLFSMATAAEQRHQEALRQIEAAQREFENQYNLLKIRQALLAKDAETVFGVNRISQAIAAVKAYRDAMEELHRLMKGDAPVLTFWGGITSVYQQQLAAYNKGLGGLYDKMIKTGHKKTGLFGWGKGKDIYDSILSVYPELIKANGELDTELLKIILDTREMDEETRKYLRSLLEAKDLMQQAEEALSNYLKETFGSLGDSMMQSIIAAIKDGSNAIENFAKEAGKVFENLGMQLAYSLFFADQFQYLQKKLKEIYSLDKPEEEIANIAGQFIDEFINGMSGQMGAAQEFLEEWKKKWAGHGYDLWNNEGGQTGKAGAFTTMTQDQATKLEGMFTVGQVHWANIDENIASFVDVFSGMLNAINQIVNNTRHIPDIYDDIQEIKRDGIKIR	>phage011a_WW2952_38@MAIKPVEVEFLMRDKLSPGMDKAGKSADTLADRVDKASKSITDRIKEQREEVNRVEKDLQQLERQLKKAVPGKEWAEMKAEVDACSKALKEEKVTLSALEVEHKKNEGSAKKLTTELRQLQNALAQMRIDGKQGTAAYQEMSERAALLRDTLGDLRTQTNILANDNAGLQGAISGVNGLSGAFTVATGLMGAFASENEELIKIQTRVQSVMAVTMGLQQIANTLNKDSAFRLVTVRKAKELLTAANYKLAVSLGVSNAAAKALMATLTLGLSVAITAAIVAIDRFNERKAQAREEAEKAVSAEKDARAEMVKMQATIRETMRAIRDFNGSKRQESAMVEELNRKHGEAFGYYDTLAKWYEILAQKGEQYIKILFLQAKAQSLINKAVEADEKIAKIEAAPESDYDTWWGYGGKVDRFFSRDKRYKQNNNGKWLKEEAKEAAKAVKQAYLDEAEQLQKEAGDIMSKFDLGGYIAPHKKNDGEGAGRYLSTLFDAEKRARHKIEAQRIALMKEGYEKQRATARGEFARELERIEEEEQQRLALYEKLREAGAKVAPHQKIVIQAQASEARVLAASLRDSALAAIDKKEREENKKALDELLAKYRNYAEQRKDVWRNYNEELRRLTSQMGVENIGQIMSALEELKKQADKSIRDIRDAEIEETEKNSSALVELFADASERSVAEIKKIIAQSEELYRYLRETNADEITAKFSISADKLRKIKETPQELEAIRQAIERLKNEVAGQSPLDKFALDIKKALDLIKKGGATNIGKGVSQIGAAVNAVMPIVQGFGDLLSSAIGDDEMADEINTATAAFGHMATTATGVGQIISGDIVGGIQNVASGVLNLFSMATAAEQRHQEALRQIEAAQREFENQYNLLKIRQALLAKDAETVFGVNRISQAIAAVKAYRDAMEELHRLMKGDAPVLTFWGGITSVYQQQLAAYNKGLGGLYDKMIKTGHKKTGLFGWGKGKDIYDSILSVYPELIKANGELDTELLKIILDTREMDEETRKYLRSLLEAKDLMQQAEEALSNYLKETFGSLGDSMMQSIIAAIKDGSNAIENFAKEAGKVFENLGMQLAYSLFFADQFQYLQKKLKEIYSLDKPEEEIANIAGQFIDEFINGMSGQMGAAQEFLEEWKKKWAGHGYDLWNNEGGQTGKAGAFTTMTQDQATKLEGMFTVGQVHWANIDENIASFVDVFSGMLNAINQIVNNTRHIPDIYDDIQEIKRDGIKIR	0.2551	0.1535	0.1527	0.3063	0.2608	0.4752	0.2283	5.65004	137.068	-11.8175
.	phage011a_WW2952_40	40	x112	881		26015	28660	+	tail	tail		Mu-like	phage011a	phage011a_WW2952	WW2952	.	no_SP / 1.000029	NA	unknown function	17422	519.4	tail_protein	.	.	.	.	.	.	Phage minor structural protein	hypothetical protein	#N/A	#N/A	MTLRLYHKSGTHKADISPSPSDRCDTTLMGDNVLILSFVLHEFVALEVGDYIDYRGERYSLLESYNPEMRSTVEFAYSIRLYDATGQMRFAKVLKPASAEQELSFSYDAKAIDHVRLIVDNINRITGTTEWTVGTVIDSENKPIEYNNRYCIEALTDIAREFDTEYWVEGRTVNLCRCEHGEPIRLAYRQGLRGLSRTENASAQHFTRLYPLGGTRNIDREKYGHARLQLPGGVKFVERNTHLGIIEQSEEEAFAKIYPRHTGTVTSVRTHEQNGEDGKPFTIYYIGDSGLPFDPNQYEIGGLVKKVVFQSGELNGREFEVNYRTAQKEWEIITQFPYDNQQLPGGALVPKVGDKYIPYNFRMPDEYYPLAEQELREAVDKYLEKVSEDTSVYKSATDYIDLDTRGIGLKLGQRVILHDSRIFGATGGKHETRITRISRKLDNPNDADLEFAYRVDKGKFSQLQGEVVSLQAAYTDVLEQTLITVLKSWDSADPTEYNVLSSKRTLDTIKRLALRRDIDDATDNSLFFGKRVGSKEYAEGGHGWQGTARGDFEMGSLRLREFLEVPELRYNRINVWLGVDFSSPGGGIIDRVDVAAQTVYLKLEEGELGTLVQNDLCFGIYHSLDGATQDADDGRGNMSVAGFATAYFKVEQVAADLRSFTYTLRPGYTVHPQPFMHFAVRGNVTNADRQRFKYSTRSYERYLAGVNDWEWRGSNIAAQFGDLSNLRVFGLQMEGYSAYLNNVYFHGTIQELPDAINDQIVELIGTGNIRCVIESTHGNEFGGIGWQTTMHASVVMGVYGLIDKTDEVTSWRWTRQSGSDPDSVNSDLLWDSEHQHHNSRDLIVEVGRDIPPYAAQCVFTCTAEMPDRSTLDGRYDIELRS	>phage011a_WW2952_40@MTLRLYHKSGTHKADISPSPSDRCDTTLMGDNVLILSFVLHEFVALEVGDYIDYRGERYSLLESYNPEMRSTVEFAYSIRLYDATGQMRFAKVLKPASAEQELSFSYDAKAIDHVRLIVDNINRITGTTEWTVGTVIDSENKPIEYNNRYCIEALTDIAREFDTEYWVEGRTVNLCRCEHGEPIRLAYRQGLRGLSRTENASAQHFTRLYPLGGTRNIDREKYGHARLQLPGGVKFVERNTHLGIIEQSEEEAFAKIYPRHTGTVTSVRTHEQNGEDGKPFTIYYIGDSGLPFDPNQYEIGGLVKKVVFQSGELNGREFEVNYRTAQKEWEIITQFPYDNQQLPGGALVPKVGDKYIPYNFRMPDEYYPLAEQELREAVDKYLEKVSEDTSVYKSATDYIDLDTRGIGLKLGQRVILHDSRIFGATGGKHETRITRISRKLDNPNDADLEFAYRVDKGKFSQLQGEVVSLQAAYTDVLEQTLITVLKSWDSADPTEYNVLSSKRTLDTIKRLALRRDIDDATDNSLFFGKRVGSKEYAEGGHGWQGTARGDFEMGSLRLREFLEVPELRYNRINVWLGVDFSSPGGGIIDRVDVAAQTVYLKLEEGELGTLVQNDLCFGIYHSLDGATQDADDGRGNMSVAGFATAYFKVEQVAADLRSFTYTLRPGYTVHPQPFMHFAVRGNVTNADRQRFKYSTRSYERYLAGVNDWEWRGSNIAAQFGDLSNLRVFGLQMEGYSAYLNNVYFHGTIQELPDAINDQIVELIGTGNIRCVIESTHGNEFGGIGWQTTMHASVVMGVYGLIDKTDEVTSWRWTRQSGSDPDSVNSDLLWDSEHQHHNSRDLIVEVGRDIPPYAAQCVFTCTAEMPDRSTLDGRYDIELRS	0.2247	0.1464	0.1339	0.2804	0.2509	0.4495	0.2838	4.94065	99.8574	-31.3767
.	phage011a_WW2952_41	41	x131	578		28668	30404	+	unknown	unknown	phrogs bitscore <30	Mu-like	phage011a	phage011a_WW2952	WW2952	.	no_SP / 1.000048	NA	unknown function	17295	16.3	hypothetical_protein	.	.	.	deepAcr_unknown	.	.	.	hypothetical protein	no good hits	no good hits	MATLQVTGHGTRKLKPLSTSLSFRFEGGAPVQAVNAATGEHVPDWRFSPIRIVPVITVTDPEGLIANGVHNSDTPTANMRWMCDDTGVNVLAGESPADISMDTSASDLRGALNIRRNFSAGTLLRFEYEFTTSAAGVLRTARHSATIAIKVNQMADALVQVRAAYPRGQFVFFPSPDTPADLAMDMRLYYKGKPSPTAYRWYAVNKDGPETLIPGQNGPVLTRAAATVQSTDHYRCKALDMRPEYAAALEAAIGRARADVYKKYLGDNWAAVLPTCSDNILPPNFYFARRGGGGLFIDDLGQDPEREEGYHTYRYYGVTADAYWFYRFFEGQLPLLSGRTVVFSFLARNRRAGAVRMYAHLYLKKTNSWHGLVRGDGPNINVSSEFIRVSVSFKVPPLTFDDDKALLLAPMFKDAGQVDVEIKDISCQIDGSEFFLPSPASLQSEIRARAAEIVAANPPTPPAVWPLTRTYTRDFSLKVHTVPYELILRVEGLGEEVIVRNGSLARGSGAAQQLFSNVPRSMTQLRSSVICRQGRHTYSAEETARMFDVQWPASAINISGCTATMTDLSFAISINTKY	>phage011a_WW2952_41@MATLQVTGHGTRKLKPLSTSLSFRFEGGAPVQAVNAATGEHVPDWRFSPIRIVPVITVTDPEGLIANGVHNSDTPTANMRWMCDDTGVNVLAGESPADISMDTSASDLRGALNIRRNFSAGTLLRFEYEFTTSAAGVLRTARHSATIAIKVNQMADALVQVRAAYPRGQFVFFPSPDTPADLAMDMRLYYKGKPSPTAYRWYAVNKDGPETLIPGQNGPVLTRAAATVQSTDHYRCKALDMRPEYAAALEAAIGRARADVYKKYLGDNWAAVLPTCSDNILPPNFYFARRGGGGLFIDDLGQDPEREEGYHTYRYYGVTADAYWFYRFFEGQLPLLSGRTVVFSFLARNRRAGAVRMYAHLYLKKTNSWHGLVRGDGPNINVSSEFIRVSVSFKVPPLTFDDDKALLLAPMFKDAGQVDVEIKDISCQIDGSEFFLPSPASLQSEIRARAAEIVAANPPTPPAVWPLTRTYTRDFSLKVHTVPYELILRVEGLGEEVIVRNGSLARGSGAAQQLFSNVPRSMTQLRSSVICRQGRHTYSAEETARMFDVQWPASAINISGCTATMTDLSFAISINTKY	0.199	0.0986	0.1228	0.2215	0.3218	0.5225	0.2699	8.18035	63.6743	4.52058
.	phage011a_WW2952_42	42	x150	65		30408	30605	+	unknown	anti-CRISPR candidate	phrogs bitscore <30	Mu-like	phage011a	phage011a_WW2952	WW2952	.	no_SP / 1.000034	NA	unknown function	17254	18.2	hypothetical_protein	.	.	acr_2x	deepAcr_multi	pacrispr_hit score: 0.554479957	.	.	hypothetical protein	no good hits	no hits	MDYYLINKKAAREASIYADGDTHRTTQTEVLARENELDGQDADGLSARPVTHEEITQMLNKEELK	>phage011a_WW2952_42@MDYYLINKKAAREASIYADGDTHRTTQTEVLARENELDGQDADGLSARPVTHEEITQMLNKEELK	0.2	0.2154	0.1538	0.3692	0.2308	0.3692	0.2615	4.38437	7.39513	-5.88206
.	phage011a_WW2952_43	43	x151	374		30607	31731	+	tail	tail	phrogs bitscore <30	Mu-like	phage011a	phage011a_WW2952	WW2952	.	no_SP / 0.999739	NA	unknown function	8992	15.7	hypothetical_protein	.	.	.	.	.	.	.	hypothetical protein	no good hits but a lot of adhesion	tail protein	MSTVRGRFSLKRRESGGTSRCRIVGGTNLTVGVDESGNVVDANLWTTPSTAPRLWPEAYLTESSAPILQFKKIDWYLDDYRLTNDAGAIDTNAPIGGGLAAGQCFELVAGGGFSGSVILRLKREFFGTIHADRTVKFVGVVAENGSDITLQATISTNRYLVASNVYDPNIVALDGHMFSQNQQTLRFTPELRYGGVAVTAGVTFEWGFVVANESAGDIAGGDIADGFQPQTFTPYSGTGITLRDEDILGNGAVLALRAKLRGEYVGYAYQPIVDVEDPLSLQLSANQPTGAVQVGPGVSLTLSIAVMQGTVDVTPDHLRSTWSWAVLRNPGANQELVQIPALARTGKGLKSVTYDTVALFEGSPEGPDLTVTVE	>phage011a_WW2952_43@MSTVRGRFSLKRRESGGTSRCRIVGGTNLTVGVDESGNVVDANLWTTPSTAPRLWPEAYLTESSAPILQFKKIDWYLDDYRLTNDAGAIDTNAPIGGGLAAGQCFELVAGGGFSGSVILRLKREFFGTIHADRTVKFVGVVAENGSDITLQATISTNRYLVASNVYDPNIVALDGHMFSQNQQTLRFTPELRYGGVAVTAGVTFEWGFVVANESAGDIAGGDIADGFQPQTFTPYSGTGITLRDEDILGNGAVLALRAKLRGEYVGYAYQPIVDVEDPLSLQLSANQPTGAVQVGPGVSLTLSIAVMQGTVDVTPDHLRSTWSWAVLRNPGANQELVQIPALARTGKGLKSVTYDTVALFEGSPEGPDLTVTVE	0.1738	0.1043	0.0829	0.1872	0.3048	0.5455	0.2834	4.51874	39.8247	-10.9048
.	phage011a_WW2952_44	44	x116	439		31731	33050	+	tail	tail	phrogs bitscore <30	Mu-like	phage011a	phage011a_WW2952	WW2952	.	no_SP / 0.999729	NA	unknown function	35690	22.5	Nucleoid-associated_protein_Rv3716c,_DNA_binding,_metal_ion	.	.	.	.	.	.	.	hypothetical protein	no good hits	tail protein (probably RBP but not strong enough to call it definitively)	MSRGGQTLNGRWSLTKAETVKGVTLQGVTTIVQGADGSLRPQVATLTAQLSGFDDVPVSGRSISWCYYEMTVQNGQLQVSTNPIYLTYNNNNLTLRIPATAVANTAAKARVYSATVSWGGGRVTQSVSDRVTVTVVKDGQPGAPGAPGAPGADGKFLAPPVEWQQCNIYIMADDCIPCVYKDVSGMRKYYALKQSMPPDICSNSFDPEFPNTPYWRPVSSIELVVIQKAWIQYLSGSEAFFDLVKAVGIDTTDKDGKNGLRIERNMISFIGAKHPQFIMGIDADGNTVFRFYDKNSGVLKTQYNPETGLITTTNANYSWKSESVQPFKGADGLEAGGRPNKVYYYNTDNPTNAPLSEYTYHVPAGVSENVVLTANPNPRRYKAPAGWYKRLPGLFVPAPTQNGVVIGFSKTIYMTFHVNAEGKQDQHGQIVVEGIPDRN	>phage011a_WW2952_44@MSRGGQTLNGRWSLTKAETVKGVTLQGVTTIVQGADGSLRPQVATLTAQLSGFDDVPVSGRSISWCYYEMTVQNGQLQVSTNPIYLTYNNNNLTLRIPATAVANTAAKARVYSATVSWGGGRVTQSVSDRVTVTVVKDGQPGAPGAPGAPGADGKFLAPPVEWQQCNIYIMADDCIPCVYKDVSGMRKYYALKQSMPPDICSNSFDPEFPNTPYWRPVSSIELVVIQKAWIQYLSGSEAFFDLVKAVGIDTTDKDGKNGLRIERNMISFIGAKHPQFIMGIDADGNTVFRFYDKNSGVLKTQYNPETGLITTTNANYSWKSESVQPFKGADGLEAGGRPNKVYYYNTDNPTNAPLSEYTYHVPAGVSENVVLTANPNPRRYKAPAGWYKRLPGLFVPAPTQNGVVIGFSKTIYMTFHVNAEGKQDQHGQIVVEGIPDRN	0.246	0.082	0.1002	0.1822	0.2802	0.5011	0.3349	8.29132	47.885	3.97544
.	phage011a_WW2952_45	45	x113	37		33150	33263	+	unknown	unknown	phrogs bitscore <30	Mu-like	phage011a	phage011a_WW2952	WW2952	.	no_SP / 0.999996	NA	unknown function	21511	21.6	hypothetical_protein	.	.	.	deepAcr_unknown	.	.	.	hypothetical protein	#N/A	#N/A	MSPSAVARIIISSGMTKIINNNNPRIAPCVRPPPVLH	>phage011a_WW2952_45@MSPSAVARIIISSGMTKIINNNNPRIAPCVRPPPVLH	0.2973	0	0.1351	0.1351	0.3514	0.5946	0.2703	11.8398	3.96575	3.94024
.	phage011a_WW2952_46	46	x087	42		33301	33429	+	acr candidate	anti-CRISPR candidate		Mu-like	phage011a	phage011a_WW2952	WW2952	.	no_SP / 1.000003	NA	unknown function	28816	154.8	hypothetical_protein	.	.	acr_2x	deepAcr_unknown	pacrispr_hit score: 0.559364974	.	.	hypothetical protein	#N/A	#N/A	MADFKYKEQHGVIVLVPDEAAQKETFESLKKLGYNNLKIVSV	>phage011a_WW2952_46@MADFKYKEQHGVIVLVPDEAAQKETFESLKKLGYNNLKIVSV	0.3333	0.1429	0.1667	0.3095	0.1429	0.4762	0.2143	7.02833	4.78154	0.0118274
.	phage011a_WW2952_47	47	x107	376		33426	34556	+	unknown	unknown		Mu-like	phage011a	phage011a_WW2952	WW2952	.	no_SP / 1.000087	NA	unknown function	11143	427.8	ABC-type_ATPase_fused_to_a_predicted_acetyltransferase_domain_	.	MK0520 superfamily,NAT_SF	.	.	.	.	-	ABC transporter ATP-binding protein	interesting unclear ATP-binding	interesting unclear	MRIEIQHESDKYDSFRANKVRSLFNPERGHIWEHTAEIPIEGVDWQIGLIVGRSGSGKTSIGERIFPGTPIHDLYAGWRDDAPIVDCIAPDGGLDEVTAALSAVGLGDVPAWLRPFRVLSNGEQFRAGLARLCVERPERAVVDEFTSVVDRQIAKVGAEAFAKSWRRGKGQIVLLSCHYDIIEWLRPDWVYDTTEARFYGRDCLRPRPRLSLEVYKCSGSAFRYFKPHYYLDLPHPVAAEFFVGFVGGEPVCHLAVSPMFTANAYRATRLVVMPEWQGIGVGTKFLNEICEYHLQGRGRCGKQLGTFFHTSHPQLCRALRKSPAWEQRSAALHGGNKVRSIESIRRSNEKNPTRRCGAGYGGHFRAVQGFKYVGGL	>phage011a_WW2952_47@MRIEIQHESDKYDSFRANKVRSLFNPERGHIWEHTAEIPIEGVDWQIGLIVGRSGSGKTSIGERIFPGTPIHDLYAGWRDDAPIVDCIAPDGGLDEVTAALSAVGLGDVPAWLRPFRVLSNGEQFRAGLARLCVERPERAVVDEFTSVVDRQIAKVGAEAFAKSWRRGKGQIVLLSCHYDIIEWLRPDWVYDTTEARFYGRDCLRPRPRLSLEVYKCSGSAFRYFKPHYYLDLPHPVAAEFFVGFVGGEPVCHLAVSPMFTANAYRATRLVVMPEWQGIGVGTKFLNEICEYHLQGRGRCGKQLGTFFHTSHPQLCRALRKSPAWEQRSAALHGGNKVRSIESIRRSNEKNPTRRCGAGYGGHFRAVQGFKYVGGL	0.1968	0.109	0.1676	0.2766	0.3351	0.5213	0.2261	8.64759	42.2482	9.54726
.	phage012a_381OKJP_2	2	x114	32		187	285	+	unknown	unknown	phrogs bitscore <30	Mu-like	phage012a	phage012a_381OKJP	381OKJP	.	no_SP / 0.999995	NA	unknown function	12760	22.8	hypothetical_protein	.	.	.	.	.	.	.	hypothetical protein	#N/A	#N/A	MLYIEDTLGLHRGLNSLKRPNFGFIRGCGYRE	>phage012a_381OKJP_2@MLYIEDTLGLHRGLNSLKRPNFGFIRGCGYRE	0.2813	0.0938	0.1875	0.2813	0.3125	0.5	0.2188	9.05214	3.72732	1.94198
.	phage012a_381OKJP_3	3	x141	107		286	609	+	unknown	unknown	phrogs bitscore <30	Mu-like	phage012a	phage012a_381OKJP	381OKJP	.	no_SP / 1.000047	NA	unknown function	12950	25.3	hypothetical_protein	.	.	.	.	.	.	.	hypothetical protein	#N/A	#N/A	MVCEKGTETVRTIAVPPPLYASTPTPLSGVFLRLGVVLGVGFGCSFLCRKKTKRDKKVGLGVVLGVVLGIVLCGLLGGVMHVEYAFLVCFWCLWGGVIQCFLLGNCA	>phage012a_381OKJP_3@MVCEKGTETVRTIAVPPPLYASTPTPLSGVFLRLGVVLGVGFGCSFLCRKKTKRDKKVGLGVVLGVVLGIVLCGLLGGVMHVEYAFLVCFWCLWGGVIQCFLLGNCA	0.1682	0.0374	0.1028	0.1402	0.271	0.6636	0.215	8.41127	11.3488	5.46947
.	phage012a_381OKJP_4	4	x143	88		656	922	+	unknown	unknown	phrogs bitscore <30	Mu-like	phage012a	phage012a_381OKJP	381OKJP	.	no_SP / 1.000088	NA	unknown function	11969	20.8	hypothetical_protein	.	.	.	deepAcr_unknown	.	.	.	hypothetical protein	#N/A	#N/A	MVKTAEMEKVDGFVPGKVESLYDLLVGGNLDRGEMFITTSAFGREFLLDRFRQVLDGVKLLEKRDSDLYDAYDFEICRLVLSWLIEVW	>phage012a_381OKJP_4@MVKTAEMEKVDGFVPGKVESLYDLLVGGNLDRGEMFITTSAFGREFLLDRFRQVLDGVKLLEKRDSDLYDAYDFEICRLVLSWLIEVW	0.2045	0.1932	0.125	0.3182	0.1932	0.5341	0.1705	4.20509	10.2128	-6.14593
.	phage012a_381OKJP_5	5	x144	137		971	1384	-	unknown	unknown		Mu-like	phage012a	phage012a_381OKJP	381OKJP	.	no_SP / 1.000039	NA	unknown function	28692	342.1	hypothetical_protein	.	.	.	.	pacrispr_hit score: 0.628855228	.	.	hypothetical protein	#N/A	#N/A	MKKKFNLTIAEQQAATNYSDYRGVTSVDLQMKALSLLKTKGYNPEEWFLFGFDFGGPDDLGKHPTHLTLDLLLIEKEKYGHNFDEIESNTHNTEVEVHKQRIDIPLSELPSIIKRYRAVLVSPISQNIKGIRFAEKE	>phage012a_381OKJP_5@MKKKFNLTIAEQQAATNYSDYRGVTSVDLQMKALSLLKTKGYNPEEWFLFGFDFGGPDDLGKHPTHLTLDLLLIEKEKYGHNFDEIESNTHNTEVEVHKQRIDIPLSELPSIIKRYRAVLVSPISQNIKGIRFAEKE	0.3066	0.146	0.1679	0.3139	0.1825	0.4453	0.2482	6.25219	15.7499	-1.58248
.	phage012a_381OKJP_7	7	x146	134		2177	2581	-	unknown	unknown	phrogs bitscore <30	Mu-like	phage012a	phage012a_381OKJP	381OKJP	.	no_SP / 1.000048	NA	unknown function	34223	16.8	hypothetical_protein	.	.	.	deepAcr_unknown	.	.	.	hypothetical protein	#N/A	#N/A	MLFNSRAQLLDPLQLGQTNVLVRFTEFAKYKHRHRSSRLMSDELNPVREPLSHIPIGIMNGLKNWQLDHMLPPTLQCGFAYFFCKVGVAFKSEGFPYHHTGNSKQLSEISPLVTIFFYRDASATLFQIHIFSAN	>phage012a_381OKJP_7@MLFNSRAQLLDPLQLGQTNVLVRFTEFAKYKHRHRSSRLMSDELNPVREPLSHIPIGIMNGLKNWQLDHMLPPTLQCGFAYFFCKVGVAFKSEGFPYHHTGNSKQLSEISPLVTIFFYRDASATLFQIHIFSAN	0.2687	0.0672	0.1493	0.2164	0.2164	0.5075	0.2836	9.46705	15.4138	4.4704
.	phage012a_381OKJP_8	8	x147	269		2587	3396	+	methyltransferase	other		Mu-like	phage012a	phage012a_381OKJP	381OKJP	.	no_SP / 1.000067	NA	unknown function	21498	477.2	DNA_N-6-adenine-methyltransferase_(Dam)	.	.	.	.	.	.	DNA binding	chromosome partitioning protein ParB	#N/A	#N/A	MCSFDYQEKDLFGQSCDLTVRHKEAYVAFVEKFERKKTTDDCYTPECVYEAVLEWLHEKGINMNKYQVVRPFYPDKDYKLEAYPDSCIVVDNPPFSIISEICRWYSERGIKFFLFAPHLTLFSPFATVEYLTAVVACSDIVYQNGAKVKTSFLSNLFGDIRVMSAPDLHARIKEVQKNKKASLPRYIYPDNVVMVSDIARYAMRGVHFWLHSDEVQFVKALDSQRVAGKSMFGGGFLCSDKAAADKVTKEEAIVWELSEREKEIIKGLG	>phage012a_381OKJP_8@MCSFDYQEKDLFGQSCDLTVRHKEAYVAFVEKFERKKTTDDCYTPECVYEAVLEWLHEKGINMNKYQVVRPFYPDKDYKLEAYPDSCIVVDNPPFSIISEICRWYSERGIKFFLFAPHLTLFSPFATVEYLTAVVACSDIVYQNGAKVKTSFLSNLFGDIRVMSAPDLHARIKEVQKNKKASLPRYIYPDNVVMVSDIARYAMRGVHFWLHSDEVQFVKALDSQRVAGKSMFGGGFLCSDKAAADKVTKEEAIVWELSEREKEIIKGLG	0.2788	0.1413	0.1524	0.2937	0.2045	0.4721	0.2491	6.10051	30.9075	-3.01699
.	phage012a_381OKJP_12	12	x115	82		7102	7350	+	unknown	unknown	phrogs bitscore <30	Mu-like	phage012a	phage012a_381OKJP	381OKJP	.	no_SP / 1.000048	NA	unknown function	22760	22.7	hypothetical_protein	.	.	.	deepAcr_unknown	.	.	.	hypothetical protein	#N/A	#N/A	MEKKMNKEQKILWLKKMHTMAWMQTWNDAFDELSSMQTVFCVCGKVASGWHERNCKKFREKVDGEVVKRLENLITKEERDAI	>phage012a_381OKJP_12@MEKKMNKEQKILWLKKMHTMAWMQTWNDAFDELSSMQTVFCVCGKVASGWHERNCKKFREKVDGEVVKRLENLITKEERDAI	0.2683	0.1585	0.2195	0.378	0.1341	0.4146	0.2561	8.53774	9.82249	2.91634
.	phage012a_381OKJP_13	13	x080	55		7340	7507	+	unknown	unknown	phrogs bitscore <30	Mu-like	phage012a	phage012a_381OKJP	381OKJP	.	no_SP / 1.00003	NA	unknown function	18743	27.3	hypothetical_protein	.	.	.	deepAcr_unknown	.	.	.	hypothetical protein	#N/A	#N/A	MPFRCKNPSEPWNSGPNVGNPLAPWNNPMKRNNPSACWNNPAGCGLYREECNRYK	>phage012a_381OKJP_13@MPFRCKNPSEPWNSGPNVGNPLAPWNNPMKRNNPSACWNNPAGCGLYREECNRYK	0.3091	0.0545	0.1273	0.1818	0.3636	0.4545	0.4182	8.66308	6.27906	3.64099
.	phage012a_381OKJP_14	14	x148	100		7512	7814	+	unknown	unknown	phrogs bitscore <30	Mu-like	phage012a	phage012a_381OKJP	381OKJP	.	no_SP / 1.000052	NA	unknown function	24000	19.9	hypothetical_protein	.	.	.	deepAcr_unknown	.	.	.	hypothetical protein	#N/A	#N/A	MSSKENIPPVLYFARVNMICAKNKLEEMLQQYCAELDNCIVPDHALQRVEDGAKVIISGYAGRAARPAIRWDKIGSRFEHRRLSVCDSCYISFTRVKRMI	>phage012a_381OKJP_14@MSSKENIPPVLYFARVNMICAKNKLEEMLQQYCAELDNCIVPDHALQRVEDGAKVIISGYAGRAARPAIRWDKIGSRFEHRRLSVCDSCYISFTRVKRMI	0.26	0.11	0.18	0.29	0.27	0.47	0.25	8.71083	11.4934	4.77558
.	phage012a_381OKJP_15	15	x165	143		7811	8242	+	unknown	unknown		Mu-like	phage012a	phage012a_381OKJP	381OKJP	.	no_SP / 1.000097	NA	unknown function	14123	382.8	Protein_of_unknown_function_(DUF1018)	.	.	.	.	.	.	Psort location Cytoplasmic, score 8.96	hypothetical protein	#N/A	#N/A	MSRKKIDNYAAFYALLKKMPGADKEQLVETFTLGRTSSLREMNPGEYKAMIAAMQTAAGQGSEAKRKARSAALHQLQLVGVETSDWDAVNRYVSQPRIAGKVFAALSVQELQALTRKLRAIRQKREIDAQVQVMSKYKAVGSC	>phage012a_381OKJP_15@MSRKKIDNYAAFYALLKKMPGADKEQLVETFTLGRTSSLREMNPGEYKAMIAAMQTAAGQGSEAKRKARSAALHQLQLVGVETSDWDAVNRYVSQPRIAGKVFAALSVQELQALTRKLRAIRQKREIDAQVQVMSKYKAVGSC	0.2028	0.0909	0.1748	0.2657	0.3007	0.4825	0.2587	10.4919	15.8664	10.9475
.	phage012a_381OKJP_16	16	x166	71		8259	8474	+	unknown	anti-CRISPR candidate	phrogs bitscore <30	Mu-like	phage012a	phage012a_381OKJP	381OKJP	.	no_SP / 1.000072	NA	unknown function	20956	23.8	hypothetical_protein	.	.	acr_2x	deepAcr_II-A	pacrispr_hit score: 0.547699273	.	.	hypothetical protein	no good hits	no good hits	MKKGNLARARIIHDCVDRLQRLRANLSDGSVIIVAGERLDFSFEFHLRVSEAIEKIIGEELKLLDEEIETL	>phage012a_381OKJP_16@MKKGNLARARIIHDCVDRLQRLRANLSDGSVIIVAGERLDFSFEFHLRVSEAIEKIIGEELKLLDEEIETL	0.2394	0.1972	0.1831	0.3803	0.2254	0.493	0.1268	5.06652	8.13441	-2.94636
.	phage012a_381OKJP_18	18	x134	134		9068	9472	+	unknown	unknown		Mu-like	phage012a	phage012a_381OKJP	381OKJP	.	no_SP / 1.000044	NA	unknown function	19572	317	Domain_of_unknown_function_(DUF4494)	.	DUF4494 superfamily	.	.	.	.	Phage tail protein	DUF4494 domain-containing protein	#N/A	#N/A	MKKAKFFRFTASYVSDGKRVKEDYLVEASCYTEAEANATREMEGREGLAISNIRPVSYHDIAGSDGDIYYEVRADFVTLDERNGAERRAAARVLMLASSVADAVSAHEEYMRGTLSDYELLAVKKTKFIDVFVY	>phage012a_381OKJP_18@MKKAKFFRFTASYVSDGKRVKEDYLVEASCYTEAEANATREMEGREGLAISNIRPVSYHDIAGSDGDIYYEVRADFVTLDERNGAERRAAARVLMLASSVADAVSAHEEYMRGTLSDYELLAVKKTKFIDVFVY	0.2313	0.1716	0.1567	0.3284	0.2761	0.4552	0.2164	4.98743	15.101	-3.94618
.	phage012a_381OKJP_19	19	x135	98		9456	9752	+	unknown	unknown	phrogs bitscore <30	Mu-like	phage012a	phage012a_381OKJP	381OKJP	.	no_SP / 1.000049	NA	unknown function	12571	20.8	hypothetical_protein	.	.	.	.	pacrispr_hit score: 0.642403364	.	.	hypothetical protein	#N/A	#N/A	MYLSIDMPSIRELQYRRERGRAKQERFACFAALLSILDGYTVQTIDASRVRMSADVNVFSEQFEAEDLFLLTSKLFDWLATLPKGIWDAKQKELEVLL	>phage012a_381OKJP_19@MYLSIDMPSIRELQYRRERGRAKQERFACFAALLSILDGYTVQTIDASRVRMSADVNVFSEQFEAEDLFLLTSKLFDWLATLPKGIWDAKQKELEVLL	0.2041	0.1531	0.1327	0.2857	0.2245	0.5	0.2347	4.80206	11.4082	-2.14697
.	phage012a_381OKJP_21	21	x136	119		10247	10606	-	unknown	unknown	phrogs bitscore <30	Mu-like	phage012a	phage012a_381OKJP	381OKJP	.	no_SP / 1.000031	NA	unknown function	6377	21.6	hypothetical_protein	.	.	.	.	pacrispr_hit score: 0.700859964	.	.	hypothetical protein	#N/A	#N/A	MSDLIIFLSLVCAGFSIALYVKIWLATNNVAKSTKMLEELLQHSSDAGLKKWAIYKKIVETCKLNDVEWKSKPDGIRGSIHKYVKEPYVDHLIKKHNAEGIYSYEQFVEDYAQNDGKVV	>phage012a_381OKJP_21@MSDLIIFLSLVCAGFSIALYVKIWLATNNVAKSTKMLEELLQHSSDAGLKKWAIYKKIVETCKLNDVEWKSKPDGIRGSIHKYVKEPYVDHLIKKHNAEGIYSYEQFVEDYAQNDGKVV	0.3361	0.1261	0.1681	0.2941	0.1429	0.4622	0.2689	7.80069	13.6098	1.17547
.	phage012a_381OKJP_22	22	x137	30		10805	10897	-	unknown	unknown	phrogs bitscore <30	Mu-like	phage012a	phage012a_381OKJP	381OKJP	.	no_SP / 0.99999	NA	unknown function	34907	19.4	hypothetical_protein	.	.	.	.	.	.	.	hypothetical protein	#N/A	#N/A	MEIVRYSTKNSQFDRMESTSSKRRRCTSLQ	>phage012a_381OKJP_22@MEIVRYSTKNSQFDRMESTSSKRRRCTSLQ	0.2	0.1	0.2333	0.3333	0.1667	0.2	0.4667	10.6895	3.6261	3.84374
.	phage012a_381OKJP_24	24	x139	166		11432	11932	-	neck	head/packaging		Mu-like	phage012a	phage012a_381OKJP	381OKJP	.	no_SP / 1.000042	NA	unknown function	18489	16.3	Phage_tail_morphogenesis_protein	Ne1	Phage_tail_S superfamily	.	.	.	.	Phage virion morphogenesis family	phage virion morphogenesis protein	#N/A	#N/A	MRLQELNAYLASLADEIIEDAAHIVAETATSHFKQTFTEKAFDGNPWAPSRMPKRTGSLLIDKGALVNSIRPAYVSRERVVISAGNDHVPYAQVHNEGGTVEITERMRRFFWAKFHETKDEKWRHLALSRKPIVMPKRQFMGDSQALNDEIHERLEGYTQAILNGK	>phage012a_381OKJP_24@MRLQELNAYLASLADEIIEDAAHIVAETATSHFKQTFTEKAFDGNPWAPSRMPKRTGSLLIDKGALVNSIRPAYVSRERVVISAGNDHVPYAQVHNEGGTVEITERMRRFFWAKFHETKDEKWRHLALSRKPIVMPKRQFMGDSQALNDEIHERLEGYTQAILNGK	0.2289	0.1325	0.1807	0.3133	0.2771	0.4759	0.2289	8.61058	18.9605	1.61934
.	phage012a_381OKJP_25	25	x140	52		11981	12139	-	unknown	unknown	phrogs bitscore <30	Mu-like	phage012a	phage012a_381OKJP	381OKJP	.	no_SP / 0.999996	NA	unknown function	32175	22.9	hypothetical_protein	.	.	.	.	.	.	.	hypothetical protein	#N/A	#N/A	MTSAVLIVDAVTRNGSASYGWIACFRSLLWVNRIPTLMQSLQPPITHEGLTI	>phage012a_381OKJP_25@MTSAVLIVDAVTRNGSASYGWIACFRSLLWVNRIPTLMQSLQPPITHEGLTI	0.1731	0.0385	0.0769	0.1154	0.25	0.5769	0.3462	8.0699	5.72972	0.941586
.	phage012a_381OKJP_30	30	x094	354		17272	18336	+	prohead protease	head/packaging		Mu-like	phage012a	phage012a_381OKJP	381OKJP	.	no_SP / 1.000061	NA	unknown function	11321	261.6	prohead_serine_protease	.	.	.	.	.	.	Phage prohead protease, HK97 family	Mu-like prophage I protein	#N/A	#N/A	MLQRLQPDLEGVFFGFNFAEKASGKMANKTFVLHDETVNTYGFRMLTDGANLAEFRKNPVMLLDHMDWKLPIGRWENIRKEGGKILADAVFDMRDPNAAEVARKVDENFIRMASIGAWPPEEKTDDLLYKLPGQTGPTVTRWTVREASIVTIGANHNALAFYDRETGKLLDLTDQREVVKLMDNVKPTNKRSMSELTQILRLSDGASEQDVTAAVKALASDNERLRSENKTLSDAVTKHNDERKKKEKEEAIALVDAAVRDGRINADGKDTYLRFFDKDFESAKKALAAIPVRSRVTAHIQGGAGASATELSDLSGKSWDELDKANKLTLLHDSYPDLYAQKFEERFGCKPTNV	>phage012a_381OKJP_30@MLQRLQPDLEGVFFGFNFAEKASGKMANKTFVLHDETVNTYGFRMLTDGANLAEFRKNPVMLLDHMDWKLPIGRWENIRKEGGKILADAVFDMRDPNAAEVARKVDENFIRMASIGAWPPEEKTDDLLYKLPGQTGPTVTRWTVREASIVTIGANHNALAFYDRETGKLLDLTDQREVVKLMDNVKPTNKRSMSELTQILRLSDGASEQDVTAAVKALASDNERLRSENKTLSDAVTKHNDERKKKEKEEAIALVDAAVRDGRINADGKDTYLRFFDKDFESAKKALAAIPVRSRVTAHIQGGAGASATELSDLSGKSWDELDKANKLTLLHDSYPDLYAQKFEERFGCKPTNV	0.2288	0.161	0.1667	0.3277	0.2627	0.4689	0.2175	5.92459	39.6689	-3.52425
.	phage012a_381OKJP_33	33	x125	129		19743	20132	+	holin	lysis		Mu-like	phage012a	phage012a_381OKJP	381OKJP	.	no_SP / 0.858493	NA	unknown function	4556	21	Phage_holin_5_1	.	.	.	.	.	.	Psort location CytoplasmicMembrane, score	hypothetical protein	#N/A	#N/A	MRKFILLLIAVLGISLGLAAQTLVADNSTPNVIDYQAMITTLGGFAVGVMAVVGAIKRLLPGLHGFGTQVVSWVVAIIAALILWWLQVGMFAGLVWYVAVLYGLGGGLIANGLADVGLVQWFIGLFTRK	>phage012a_381OKJP_33@MRKFILLLIAVLGISLGLAAQTLVADNSTPNVIDYQAMITTLGGFAVGVMAVVGAIKRLLPGLHGFGTQVVSWVVAIIAALILWWLQVGMFAGLVWYVAVLYGLGGGLIANGLADVGLVQWFIGLFTRK	0.2016	0.0233	0.0543	0.0775	0.2946	0.7674	0.1938	10.0459	13.6265	3.00652
.	phage012a_381OKJP_34	34	x126	148		20149	20595	+	unknown	unknown		Mu-like	phage012a	phage012a_381OKJP	381OKJP	.	no_SP / 1.000053	NA	unknown function	18116	252.3	Protein_of_unknown_function_(DUF1043)	.	DUF1043 superfamily	.	.	.	.	-	hypothetical protein	#N/A	#N/A	METLFSILQWALPGGGLGVAIGWLLSKNIRKTREAKEIHDTYKTMYRDVQSTLLDLQAQNDELVKTMARFKRAVYRASVCRYWPQCPVRNELRQQKNGTSGGGFDGANLRQPRRDRKQGDDPDIRSPGNGEDEHIAVEPEAAAPLGDV	>phage012a_381OKJP_34@METLFSILQWALPGGGLGVAIGWLLSKNIRKTREAKEIHDTYKTMYRDVQSTLLDLQAQNDELVKTMARFKRAVYRASVCRYWPQCPVRNELRQQKNGTSGGGFDGANLRQPRRDRKQGDDPDIRSPGNGEDEHIAVEPEAAAPLGDV	0.1824	0.1351	0.1622	0.2973	0.3243	0.473	0.25	8.33474	16.6248	1.98508
.	phage012a_381OKJP_35	35	x085	93		20588	20869	+	unknown	unknown	phrogs bitscore <30	Mu-like	phage012a	phage012a_381OKJP	381OKJP	.	no_SP / 0.999126	NA	unknown function	10768	25.1	hypothetical_protein	.	.	.	.	.	.	-	hypothetical protein	#N/A	#N/A	MFESRSGRAQVRASTHDDTVYITAICDSLLRAVEIYERRAVRAQKENKELRARLTDKVQTGSGMSRLVFALVAGCCSGAIITIITSKRYGRNT	>phage012a_381OKJP_35@MFESRSGRAQVRASTHDDTVYITAICDSLLRAVEIYERRAVRAQKENKELRARLTDKVQTGSGMSRLVFALVAGCCSGAIITIITSKRYGRNT	0.1935	0.0968	0.1828	0.2796	0.3011	0.4301	0.2903	10.2508	10.3399	6.81115
.	phage012a_381OKJP_37	37	x128	159		21326	21805	+	unknown	unknown		Mu-like	phage012a	phage012a_381OKJP	381OKJP	.	no_SP / 1.000055	NA	unknown function	14983	374.2	hypothetical_protein	.	.	.	.	.	.	-	hypothetical protein	#N/A	#N/A	MEAKRIEIEAADALLDVGVSLPLFHIRLPFARRSRDVRMTMRRPVLGSQIRIAKKYLALGFTYEEMEAFSKEEELAFLARHGKTVSEMVALTILRGYVSGWFYKPLAFALRWFVKDELLQGANLRFVSLMGTKSFENIIRFAEAYNPLRPSLSHEAKGS	>phage012a_381OKJP_37@MEAKRIEIEAADALLDVGVSLPLFHIRLPFARRSRDVRMTMRRPVLGSQIRIAKKYLALGFTYEEMEAFSKEEELAFLARHGKTVSEMVALTILRGYVSGWFYKPLAFALRWFVKDELLQGANLRFVSLMGTKSFENIIRFAEAYNPLRPSLSHEAKGS	0.2264	0.1132	0.1698	0.283	0.2956	0.5535	0.1761	10.1657	18.2153	6.22144
.	phage012a_381OKJP_38	38	x110	1261		21926	25711	+	tail tape measure	tail		Mu-like	phage012a	phage012a_381OKJP	381OKJP	.	no_SP / 1.000073	NA	unknown function	28412	863.8	hypothetical_protein	.	PTZ00121 superfamily,SMC_prok_B superfamily	.	.	.	.	Psort location OuterMembrane, score	hypothetical protein	no good hits	tail tape measure	MRRVTSVSKNARQRTNKKRRWKGSSKHAIEMAIKPVEIEFLMRDKLSPGMDKAGKSADTLADRVDKAYKSITDRIKEQREEVNRVEKDLQQLERQLKKAVPGKEWAEMKAEVDACSKALKEEKVTLSALEAEHKKNEGSAKKLTTELRQLQNALAQMRLDGKQGTAAYQEMSERAALLRDTLGDLRTQTNILANDNAGLQGVISGVNGLSGAFTVATGLMGAFASENEDLIKIQTRVQSVMAVTMGLQQIANTLNKDSAFRIVTVRKAKELLTAANYKLAASLGISNAAAKALVATLTLGLSVAVTAAIVAIDRFNERKAQAREEAEKAVSAEKDARAEMVKMRATIRETMRAIRDFNGSKRQESAMVEELNRKHGEAFGYYDTLAQWYEILAQKGEQYIKILFLQAKAQSLINKAVEADEKIAKIEAAPESDYDTWWGYGGKVDRFFSRDKRYKQNNNGKWLKEEAKEAAKAVKQAYLDEAEQLQKEAGDIMSKFDLGGYIAPQKKNGGEGAGRYLSTLFDAEKRARHKIEAQRIALMKEGYEKERATARGEFARELERIEEEAQQRLALYEKLREAGAKVAPHRKIVIQAQASEARVLAASLRDSALAAIDKKEREENKKALDELLAKYRNYAEQRKAVWRNYNEELRRLTSQMGVENVGQIMSALAELKKQTDKSIRDIRDAEIEETERNSSALVELFADASERSVAEIKKIIAQSEALYRYLRETKADEITAKFGMSAGKLRKIKETPQELEAIRQAIERLKNEVAGRSPLDKFALDIKKALDLIKKGSAANIGKGVAQIGAAVNAALPAVQEFGDLLSSAVGDDQMADEINTAVAAFGHMATTATGVGQIISGDIVGGIQNVASGVLNLFSMATAAEKRHQEALRQIEAAQREFENQYNLLKIRQALLAKDAETVFGVNRISQAIAAVKAYRDAMEELYRLMKGDAPALTFWGGITSVYQQQLAAYNKGVGGLYNAMIKTGHKKTGLFGWGKGKDIYDSILSVYPELIKANGELDTELLKIILDTREMDEETRKYLRSLLEAKDLMQQAEEALSNYLKETFGSLGDSMMQSIIAAIKDGSNAIENFAKEAGKVFENLGTQLAYSLFFADQFQYLQKKLKEIYSLDKPEEEIANIAGQFIDEFINGMSGPMGAAQEFLEEWKKKWTGHGYDLWNNEGGQTGKAGAFTTMTQDQATKLEGMFTAGQVHWANIDENIASFVDIFSGMLNAINQIVNNTRHIPDIYDDIREIKRDGIKIR	>phage012a_381OKJP_38@MRRVTSVSKNARQRTNKKRRWKGSSKHAIEMAIKPVEIEFLMRDKLSPGMDKAGKSADTLADRVDKAYKSITDRIKEQREEVNRVEKDLQQLERQLKKAVPGKEWAEMKAEVDACSKALKEEKVTLSALEAEHKKNEGSAKKLTTELRQLQNALAQMRLDGKQGTAAYQEMSERAALLRDTLGDLRTQTNILANDNAGLQGVISGVNGLSGAFTVATGLMGAFASENEDLIKIQTRVQSVMAVTMGLQQIANTLNKDSAFRIVTVRKAKELLTAANYKLAASLGISNAAAKALVATLTLGLSVAVTAAIVAIDRFNERKAQAREEAEKAVSAEKDARAEMVKMRATIRETMRAIRDFNGSKRQESAMVEELNRKHGEAFGYYDTLAQWYEILAQKGEQYIKILFLQAKAQSLINKAVEADEKIAKIEAAPESDYDTWWGYGGKVDRFFSRDKRYKQNNNGKWLKEEAKEAAKAVKQAYLDEAEQLQKEAGDIMSKFDLGGYIAPQKKNGGEGAGRYLSTLFDAEKRARHKIEAQRIALMKEGYEKERATARGEFARELERIEEEAQQRLALYEKLREAGAKVAPHRKIVIQAQASEARVLAASLRDSALAAIDKKEREENKKALDELLAKYRNYAEQRKAVWRNYNEELRRLTSQMGVENVGQIMSALAELKKQTDKSIRDIRDAEIEETERNSSALVELFADASERSVAEIKKIIAQSEALYRYLRETKADEITAKFGMSAGKLRKIKETPQELEAIRQAIERLKNEVAGRSPLDKFALDIKKALDLIKKGSAANIGKGVAQIGAAVNAALPAVQEFGDLLSSAVGDDQMADEINTAVAAFGHMATTATGVGQIISGDIVGGIQNVASGVLNLFSMATAAEKRHQEALRQIEAAQREFENQYNLLKIRQALLAKDAETVFGVNRISQAIAAVKAYRDAMEELYRLMKGDAPALTFWGGITSVYQQQLAAYNKGVGGLYNAMIKTGHKKTGLFGWGKGKDIYDSILSVYPELIKANGELDTELLKIILDTREMDEETRKYLRSLLEAKDLMQQAEEALSNYLKETFGSLGDSMMQSIIAAIKDGSNAIENFAKEAGKVFENLGTQLAYSLFFADQFQYLQKKLKEIYSLDKPEEEIANIAGQFIDEFINGMSGPMGAAQEFLEEWKKKWTGHGYDLWNNEGGQTGKAGAFTTMTQDQATKLEGMFTAGQVHWANIDENIASFVDIFSGMLNAINQIVNNTRHIPDIYDDIREIKRDGIKIR	0.2546	0.1459	0.1602	0.3061	0.2752	0.4758	0.2284	9.01567	140.311	8.07682
.	phage012a_381OKJP_40	40	x112	881		26210	28855	+	tail	tail		Mu-like	phage012a	phage012a_381OKJP	381OKJP	.	no_SP / 1	NA	unknown function	17422	778	tail_protein	.	.	.	.	.	.	Phage minor structural protein	hypothetical protein	#N/A	#N/A	MTLRLYHKSGTHKADISPSPSDRCDTSLMGDNVLILSFVLHEFVALEVGDYIDYRGERYSLLESYNPEMHSTVEYAYSVRLYDPTGQMRFAKVLKPASAEQELSFSYDAKAIDHVRLIVDNINRITGTTEWTVGTVIDSENKPIEYNNRYCIDALTDIAREFDTEYWIEGRTVNLCRCEHGEPIRLAYLQGLRGLSRAENASAQHFTRLYPLGSTRNIDREKYGHARLQLPDGVKFVERNTHLGIIEQSEEEAFAKIYPRHTGTVTSVRTQEQNGEDGKPFTIYYIGDSDLPFDPNQYEIGGLVKKVVFQSGELNGREFEANYRTDKKEWEIITQFPYDNQQLPGGALVPKVGDKYIPYNFRMPDEYYPLAEQELREAVDKYIEKVSEDTSVYKSATDYIDLDTRGIDLKLGQRVILHDSRFFGVTGGKHETRITRISRKLDNPNDADLEFAYRVDKGKFSQLQGEVVSLQAAYTDVLEQTLITVLKSWDSADPTEYNVLSSKRTLDTIKRLALRRDIDDATDNSLFFGKRVGSKDYAEGSHGWQGTARGDFEMGSLRLREFLEVPELRYNRINVWLGVDFSSPGGGIIERVDVTTQTVYLKLEEGELGTLVQNDLCFGIYHSLDGATQDADDGRGNMSVAGFATAYFKVEQVAADLRSFTYSLRPGYTVHPQPFMHFAVRGNVTNADRQRFKYSTRSYERYLAGVNDWEWRGSNIAAQFGDLSNLRVFGLQMDGYSAYLNNIYFHGTIQELPSAINDQIVELIGTGNIRCVIESTHGNEFGGNGWQTTMHASVVMGVYGLIDKTDEVTSWRWTRQSGSDPDSVNSDLLWDSEHQHHNSRDLIVEVGRDIPPYAAQCVFTCTAEMPDRSTLDGRYDIELRS	>phage012a_381OKJP_40@MTLRLYHKSGTHKADISPSPSDRCDTSLMGDNVLILSFVLHEFVALEVGDYIDYRGERYSLLESYNPEMHSTVEYAYSVRLYDPTGQMRFAKVLKPASAEQELSFSYDAKAIDHVRLIVDNINRITGTTEWTVGTVIDSENKPIEYNNRYCIDALTDIAREFDTEYWIEGRTVNLCRCEHGEPIRLAYLQGLRGLSRAENASAQHFTRLYPLGSTRNIDREKYGHARLQLPDGVKFVERNTHLGIIEQSEEEAFAKIYPRHTGTVTSVRTQEQNGEDGKPFTIYYIGDSDLPFDPNQYEIGGLVKKVVFQSGELNGREFEANYRTDKKEWEIITQFPYDNQQLPGGALVPKVGDKYIPYNFRMPDEYYPLAEQELREAVDKYIEKVSEDTSVYKSATDYIDLDTRGIDLKLGQRVILHDSRFFGVTGGKHETRITRISRKLDNPNDADLEFAYRVDKGKFSQLQGEVVSLQAAYTDVLEQTLITVLKSWDSADPTEYNVLSSKRTLDTIKRLALRRDIDDATDNSLFFGKRVGSKDYAEGSHGWQGTARGDFEMGSLRLREFLEVPELRYNRINVWLGVDFSSPGGGIIERVDVTTQTVYLKLEEGELGTLVQNDLCFGIYHSLDGATQDADDGRGNMSVAGFATAYFKVEQVAADLRSFTYSLRPGYTVHPQPFMHFAVRGNVTNADRQRFKYSTRSYERYLAGVNDWEWRGSNIAAQFGDLSNLRVFGLQMDGYSAYLNNIYFHGTIQELPSAINDQIVELIGTGNIRCVIESTHGNEFGGNGWQTTMHASVVMGVYGLIDKTDEVTSWRWTRQSGSDPDSVNSDLLWDSEHQHHNSRDLIVEVGRDIPPYAAQCVFTCTAEMPDRSTLDGRYDIELRS	0.2281	0.1498	0.1328	0.2826	0.2406	0.4404	0.2906	4.81509	100.102	-35.3779
.	phage012a_381OKJP_41	41	x131	578		28863	30599	+	unknown	unknown	phrogs bitscore <30	Mu-like	phage012a	phage012a_381OKJP	381OKJP	.	no_SP / 1.000027	NA	unknown function	3777	17.9	hypothetical_protein	.	.	.	.	.	.	.	hypothetical protein	no good hits	no good hits	MATLQVTGHGTRKLKPLSTSLSFRFEGGAPVQAVNSVTGEHVPDWRFSPIRIVPVITVIDPEGLIANGVHNSDTPTANMRWMCDDTGVNVLAGESPADISMDTSASDLRGALNIRRNFAAGTLLRFEYEFATSAGGVLRTVKHSATVPIKVNQMADALVQVRTAYPRGQYVFFPSPISPHDLAMDMRLYHKGKPCPAAYRWYAVNKDGQETLIPGQNGAVLTRPANTVQSVDHYRCKALDMRPEYAPALETAIPQARADIYRKYLGDEWEAVLPTCSDNILAPNFYFSVGGGKNRFISDLGQDPGRPVGYHSYRYYGEVDAVYSFYNFYPGKLPLLSGRTVTFSFSARNRLGGVAEMHARLYIKKTDSWAGIVVCDGPTHKVSSEFVRVSARFDVPNLSFDGDTALLLAPMFEKLGQVDVEIKDISCQLDGGEHFLPAHESLESEIRDRAAEIAAANPPVPPAVWPLARTYTRDFSLKVHMVPYELILRVEGLGEEVIVRNGSLARGSGAAQQLFSNVPRSMTRLRSSVICRQGRHTYSAEETARMFDVQWPASAINISGCTATMTDLSFAISINTKY	>phage012a_381OKJP_41@MATLQVTGHGTRKLKPLSTSLSFRFEGGAPVQAVNSVTGEHVPDWRFSPIRIVPVITVIDPEGLIANGVHNSDTPTANMRWMCDDTGVNVLAGESPADISMDTSASDLRGALNIRRNFAAGTLLRFEYEFATSAGGVLRTVKHSATVPIKVNQMADALVQVRTAYPRGQYVFFPSPISPHDLAMDMRLYHKGKPCPAAYRWYAVNKDGQETLIPGQNGAVLTRPANTVQSVDHYRCKALDMRPEYAPALETAIPQARADIYRKYLGDEWEAVLPTCSDNILAPNFYFSVGGGKNRFISDLGQDPGRPVGYHSYRYYGEVDAVYSFYNFYPGKLPLLSGRTVTFSFSARNRLGGVAEMHARLYIKKTDSWAGIVVCDGPTHKVSSEFVRVSARFDVPNLSFDGDTALLLAPMFEKLGQVDVEIKDISCQLDGGEHFLPAHESLESEIRDRAAEIAAANPPVPPAVWPLARTYTRDFSLKVHMVPYELILRVEGLGEEVIVRNGSLARGSGAAQQLFSNVPRSMTRLRSSVICRQGRHTYSAEETARMFDVQWPASAINISGCTATMTDLSFAISINTKY	0.1972	0.1021	0.1263	0.2284	0.308	0.519	0.2647	7.18631	63.6283	0.784261
.	phage012a_381OKJP_42	42	x150	65		30603	30800	+	unknown	unknown	phrogs bitscore <30	Mu-like	phage012a	phage012a_381OKJP	381OKJP	.	no_SP / 1.000041	NA	unknown function	20996	16.3	hypothetical_protein	.	.	.	.	pacrispr_hit score: 0.543290496	.	.	hypothetical protein	no good hits	no hits	MDYYLINKKAAREASIYADGDTHRTTQAEVLVRENELDGQDADALSARLVTREEITQLLNKEELK	>phage012a_381OKJP_42@MDYYLINKKAAREASIYADGDTHRTTQAEVLVRENELDGQDADALSARLVTREEITQLLNKEELK	0.2	0.2154	0.1538	0.3692	0.2308	0.3846	0.2462	4.38774	7.42424	-4.98089
.	phage012a_381OKJP_43	43	x151	374		30803	31927	+	tail	tail	phrogs bitscore <30	Mu-like	phage012a	phage012a_381OKJP	381OKJP	.	no_SP / 0.999781	NA	unknown function	8992	15.7	hypothetical_protein	.	.	.	.	.	.	.	hypothetical protein	no good hits but a lot of adhesion	tail protein	MSTVRGRFSLKRRESGSTSRCRIVGGTNLTVGVDESGNVVDANLWTTPSTAPRLWPEAYLTESSAPILQFKKIDWYLDDYRLTNDAGAIDTNTPIGGGLAAGQCFELVAGGGFSGSVILRLKREFFGTIHADRTVKFVGVVAENGSDITLQATISTNRYLVASNVYDPNIVALDGHMFSQNQQTLRFTPELRYGGVAVTAGVTFEWGFVVANESAGDIAGGDIADGFQPQTFTPYSGTGITLRDEDILGNGAVLALRAKLRGEYVGYAYQPIVDVEDPLSMQLSASQPTSAVQVGPGVSLTLSIAVMQGAMDVTPDYLTSTWSWAVLRNPGANQELVQIPALARTGKGLKSVTYDTVALFEGSPEGPDLTVAVE	>phage012a_381OKJP_43@MSTVRGRFSLKRRESGSTSRCRIVGGTNLTVGVDESGNVVDANLWTTPSTAPRLWPEAYLTESSAPILQFKKIDWYLDDYRLTNDAGAIDTNTPIGGGLAAGQCFELVAGGGFSGSVILRLKREFFGTIHADRTVKFVGVVAENGSDITLQATISTNRYLVASNVYDPNIVALDGHMFSQNQQTLRFTPELRYGGVAVTAGVTFEWGFVVANESAGDIAGGDIADGFQPQTFTPYSGTGITLRDEDILGNGAVLALRAKLRGEYVGYAYQPIVDVEDPLSMQLSASQPTSAVQVGPGVSLTLSIAVMQGAMDVTPDYLTSTWSWAVLRNPGANQELVQIPALARTGKGLKSVTYDTVALFEGSPEGPDLTVAVE	0.1738	0.1043	0.0775	0.1818	0.2995	0.5428	0.2914	4.39094	39.8488	-12.0044
.	phage012a_381OKJP_44	44	x116	438		31927	33243	+	tail	tail	phrogs bitscore <30	Mu-like	phage012a	phage012a_381OKJP	381OKJP	.	no_SP / 0.998987	NA	unknown function	9891	24	collectin,_c-type_lectin,_alpha-helical_coiled	.	.	.	deepAcr_multi	.	.	.	hypothetical protein	no good hits	tail protein (probably RBP but not strong enough to call it definitively)	MAGKQTLSGRWSLARAETVKSVTLQGVTTIAQGADGSLRPQVATLTAQLSGFEDVPVSGRQISWCYYEMTVQNGQLQVSANPIYLTYNNNNLTLRIPASAVANTAAKARVYGVTVSWGGGRDTQSVSDRVTVTVVKDGEPGAPGAPGAPGADGKFIAPPVEWQPLVSYIIYADWVPSVYMDVGGVRKYYMLIKNVGPGWSGPQYQPNFPNSRYWKPMSSIELLVIQKAWIQYLSGSEAFFDLVKAVGIDTTDKEGKNGLRLERNMISFIGAKHLQFMMGIDAEGNTVFRFYDKNSGVLKTQYNPETGLITTTNANYSWKSESVQPFKGADGLEAGGRPNKVYYYNTDNPTNAPLSEYTYHVPAGVSENVVLTANPNPRRYKAPAGWYKRLPGLFVPAPTQNGVVIGFSKTIYMTFHVNAEGKQDQHGQIVVEGIPDRN	>phage012a_381OKJP_44@MAGKQTLSGRWSLARAETVKSVTLQGVTTIAQGADGSLRPQVATLTAQLSGFEDVPVSGRQISWCYYEMTVQNGQLQVSANPIYLTYNNNNLTLRIPASAVANTAAKARVYGVTVSWGGGRDTQSVSDRVTVTVVKDGEPGAPGAPGAPGADGKFIAPPVEWQPLVSYIIYADWVPSVYMDVGGVRKYYMLIKNVGPGWSGPQYQPNFPNSRYWKPMSSIELLVIQKAWIQYLSGSEAFFDLVKAVGIDTTDKEGKNGLRLERNMISFIGAKHLQFMMGIDAEGNTVFRFYDKNSGVLKTQYNPETGLITTTNANYSWKSESVQPFKGADGLEAGGRPNKVYYYNTDNPTNAPLSEYTYHVPAGVSENVVLTANPNPRRYKAPAGWYKRLPGLFVPAPTQNGVVIGFSKTIYMTFHVNAEGKQDQHGQIVVEGIPDRN	0.242	0.0776	0.1005	0.1781	0.29	0.5205	0.3242	9.28889	47.8771	6.24572
.	phage013a_WW2885_2	2	x143	88		320	586	+	unknown	unknown	phrogs bitscore <30	Mu-like	phage013a	phage013a_WW2885	WW2885	.	no_SP / 1.000088	NA	unknown function	11969	20.8	hypothetical_protein	.	.	.	deepAcr_unknown	.	.	.	hypothetical protein	#N/A	#N/A	MVKTAEMEKVDGFVPGKVESLYDLLVGGNLDRGEMFITTSAFGREFLLDRFRQVLDGVKLLEKRDSDLYDAYDFEICRLVLSWLIEVW	>phage013a_WW2885_2@MVKTAEMEKVDGFVPGKVESLYDLLVGGNLDRGEMFITTSAFGREFLLDRFRQVLDGVKLLEKRDSDLYDAYDFEICRLVLSWLIEVW	0.2045	0.1932	0.125	0.3182	0.1932	0.5341	0.1705	4.20509	10.2128	-6.14593
.	phage013a_WW2885_3	3	x144	137		635	1048	-	unknown	unknown		Mu-like	phage013a	phage013a_WW2885	WW2885	.	no_SP / 1.000039	NA	unknown function	28692	342.1	hypothetical_protein	.	.	.	.	pacrispr_hit score: 0.628855228	.	.	hypothetical protein	#N/A	#N/A	MKKKFNLTIAEQQAATNYSDYRGVTSVDLQMKALSLLKTKGYNPEEWFLFGFDFGGPDDLGKHPTHLTLDLLLIEKEKYGHNFDEIESNTHNTEVEVHKQRIDIPLSELPSIIKRYRAVLVSPISQNIKGIRFAEKE	>phage013a_WW2885_3@MKKKFNLTIAEQQAATNYSDYRGVTSVDLQMKALSLLKTKGYNPEEWFLFGFDFGGPDDLGKHPTHLTLDLLLIEKEKYGHNFDEIESNTHNTEVEVHKQRIDIPLSELPSIIKRYRAVLVSPISQNIKGIRFAEKE	0.3066	0.146	0.1679	0.3139	0.1825	0.4453	0.2482	6.25219	15.7499	-1.58248
.	phage013a_WW2885_5	5	x146	95		1841	2128	-	unknown	unknown	phrogs bitscore <30	Mu-like	phage013a	phage013a_WW2885	WW2885	.	no_SP / 1.000061	NA	unknown function	34223	17.6	hypothetical_protein	.	.	.	deepAcr_unknown	.	.	.	hypothetical protein	#N/A	#N/A	MSDELNPVREPLSHIPIGIMNGLKNWQLDHMLPPTLQCGFAYFFCKVGVAFKSEGFPYHHTGNSKQLSEISPLVTIFFYRDASATLFQIHIFSAN	>phage013a_WW2885_5@MSDELNPVREPLSHIPIGIMNGLKNWQLDHMLPPTLQCGFAYFFCKVGVAFKSEGFPYHHTGNSKQLSEISPLVTIFFYRDASATLFQIHIFSAN	0.2947	0.0737	0.1158	0.1895	0.2105	0.5368	0.2842	6.60109	10.7594	-0.727889
.	phage013a_WW2885_6	6	x095	32		2144	2242	+	unknown	unknown	phrogs bitscore <30	Mu-like	phage013a	phage013a_WW2885	WW2885	.	no_SP / 0.999683	NA	unknown function	17371	21.4	hypothetical_protein	.	.	.	.	.	.	-	hypothetical protein	#N/A	#N/A	MTVFVLGELDETYEDVSLSGLERIQQLCATVK	>phage013a_WW2885_6@MTVFVLGELDETYEDVSLSGLERIQQLCATVK	0.125	0.1875	0.0625	0.25	0.125	0.4688	0.2813	3.74938	3.5881	-4.15268
.	phage013a_WW2885_7	7	x153	276		2255	3085	+	methyltransferase	other		Mu-like	phage013a	phage013a_WW2885	WW2885	.	no_SP / 1.00003	NA	unknown function	21498	486.1	DNA_N-6-adenine-methyltransferase_(Dam)	.	.	.	.	.	.	DNA binding	chromosome partitioning protein ParB	#N/A	#N/A	MANFDYQEKGIFGMPCNLKVKREDTYDAFVEKFERKKTTDDCYTPECVYEAVLEWLCENGVDVDAREIVRPFYPDKDYKVEAYPEGCIVVDNPPFSIITEICRWYLERGIMFFLFAPHLTLFSGGLDITHVVSGSDITYHNGAKIKTSFLSNLFGGLRILSAPSLYRRIKEAQERSAPSLPRYRYPDNVVMVSDVGQYAQRGIPFQLHKDETQFVRGLDAQRAMRKAMFGGGFLCSDKAAADKAAADKAAADKAAKKEVIEWKLSEREKEIIKGLG	>phage013a_WW2885_7@MANFDYQEKGIFGMPCNLKVKREDTYDAFVEKFERKKTTDDCYTPECVYEAVLEWLCENGVDVDAREIVRPFYPDKDYKVEAYPEGCIVVDNPPFSIITEICRWYLERGIMFFLFAPHLTLFSGGLDITHVVSGSDITYHNGAKIKTSFLSNLFGGLRILSAPSLYRRIKEAQERSAPSLPRYRYPDNVVMVSDVGQYAQRGIPFQLHKDETQFVRGLDAQRAMRKAMFGGGFLCSDKAAADKAAADKAAADKAAKKEVIEWKLSEREKEIIKGLG	0.2681	0.1486	0.1558	0.3043	0.2681	0.4891	0.2174	6.13149	31.3058	-2.14366
.	phage013a_WW2885_11	11	x115	83		6742	6993	+	unknown	unknown	phrogs bitscore <30	Mu-like	phage013a	phage013a_WW2885	WW2885	.	no_SP / 1.000057	NA	unknown function	22760	22.7	hypothetical_protein	.	.	.	deepAcr_unknown	.	.	.	hypothetical protein	#N/A	#N/A	MEEKKMNKEQKILWLKKMHTMAWMQTWNDAFDELSSMQTVFCVCGKVASGWHERNCKKFREKVDGEVVKRLENLITKEERDAI	>phage013a_WW2885_11@MEEKKMNKEQKILWLKKMHTMAWMQTWNDAFDELSSMQTVFCVCGKVASGWHERNCKKFREKVDGEVVKRLENLITKEERDAI	0.2651	0.1687	0.2169	0.3855	0.1325	0.4096	0.253	8.09901	9.9516	1.91775
.	phage013a_WW2885_12	12	x148	157		6983	7456	+	unknown	unknown	phrogs bitscore <30	Mu-like	phage013a	phage013a_WW2885	WW2885	.	no_SP / 0.999598	NA	unknown function	18106	18.3	hypothetical_protein	.	.	.	.	pacrispr_hit score: 0.538155079	.	.	hypothetical protein	#N/A	#N/A	MPFRCKNPSEPWNSGPNVGNPLAPWNNPMKRNNPSACWNNPAGWVYIGKNVTDINKKMSSKENIPPVLYFARVNMICAKNKLEEMLQQYCAELDNCIVPDHALQRVEDGAKVIISGYAGRAARPAIRWDKIGSRFEHRRLSVCDSYYISFTRVKRMI	>phage013a_WW2885_12@MPFRCKNPSEPWNSGPNVGNPLAPWNNPMKRNNPSACWNNPAGWVYIGKNVTDINKKMSSKENIPPVLYFARVNMICAKNKLEEMLQQYCAELDNCIVPDHALQRVEDGAKVIISGYAGRAARPAIRWDKIGSRFEHRRLSVCDSYYISFTRVKRMI	0.3057	0.0828	0.1592	0.242	0.2866	0.4841	0.3057	9.76271	17.9587	9.70728
.	phage013a_WW2885_13	13	x165	143		7453	7884	+	unknown	unknown		Mu-like	phage013a	phage013a_WW2885	WW2885	.	no_SP / 1.000054	NA	unknown function	14123	382.3	Protein_of_unknown_function_(DUF1018)	.	.	.	.	.	.	Psort location Cytoplasmic, score 8.96	hypothetical protein	#N/A	#N/A	MSRKKIDNYAAFYALLKKMPGADKEQLVETFTLGRTSSLREMNPGEYKAMIAAMQTAAGQGPEAKRKARSAALHQLQLVGVETSDWDAVNRYVSQRRIAGKVFAALSVQELQALTRKLRAIRQKREIDAQVQVMSKYKAVGSC	>phage013a_WW2885_13@MSRKKIDNYAAFYALLKKMPGADKEQLVETFTLGRTSSLREMNPGEYKAMIAAMQTAAGQGPEAKRKARSAALHQLQLVGVETSDWDAVNRYVSQRRIAGKVFAALSVQELQALTRKLRAIRQKREIDAQVQVMSKYKAVGSC	0.2028	0.0909	0.1818	0.2727	0.3077	0.4825	0.2517	10.5867	15.9355	11.9475
.	phage013a_WW2885_14	14	x166	34		7901	8005	+	unknown	unknown	phrogs bitscore <30	Mu-like	phage013a	phage013a_WW2885	WW2885	.	no_SP / 0.99933	NA	unknown function	25128	25	hypothetical_protein	.	.	.	.	.	.	.	hypothetical protein	no good hits	no good hits	MKKGNLARARIIHDCVDRLQRLRANLSDGSVIIV	>phage013a_WW2885_14@MKKGNLARARIIHDCVDRLQRLRANLSDGSVIIV	0.2353	0.0882	0.2353	0.3235	0.2941	0.5	0.1765	11.1473	3.83255	3.94155
.	phage013a_WW2885_16	16	x103	131		8636	9031	+	unknown	unknown		Mu-like	phage013a	phage013a_WW2885	WW2885	.	no_SP / 1.000062	NA	unknown function	19572	324	Domain_of_unknown_function_(DUF4494)	.	DUF4494 superfamily	.	.	.	.	Domain of unknown function (DUF4494)	DUF4494 domain-containing protein	#N/A	#N/A	MSWFEVKVSYSGVDDREVHKTLKEVYLVDAVSCTDAEARMMQELDGAKELSVLSVKASKVDVLNPSIEGVIYRAKVVTVALDERTGEEKHKTAVHVLPALCISEALVRFNALDYADDVVSVERTNIKGIIQ	>phage013a_WW2885_16@MSWFEVKVSYSGVDDREVHKTLKEVYLVDAVSCTDAEARMMQELDGAKELSVLSVKASKVDVLNPSIEGVIYRAKVVTVALDERTGEEKHKTAVHVLPALCISEALVRFNALDYADDVVSVERTNIKGIIQ	0.1908	0.1679	0.145	0.313	0.1908	0.4809	0.2137	4.76836	14.4956	-5.91275
.	phage013a_WW2885_17	17	x104	139		8974	9393	-	unknown	unknown	phrogs bitscore <30	Mu-like	phage013a	phage013a_WW2885	WW2885	.	no_SP / 0.995619	NA	unknown function	22809	25.4	hypothetical_protein	.	.	.	.	.	.	.	hypothetical protein	no good hits	invasin/adhesin?	MQTFILFLYPADLFQRNLPSGKASEIFVVDIEVCIHLFTGLTSILSDVFRVVIVDAIEGYTMLEKRVDGISQILPISACPDDQIMTSLPQCLHSGHSTGHYLPHGGVRILKQCPIKVYGYDHWMMPLMFVLSTDTTSSA	>phage013a_WW2885_17@MQTFILFLYPADLFQRNLPSGKASEIFVVDIEVCIHLFTGLTSILSDVFRVVIVDAIEGYTMLEKRVDGISQILPISACPDDQIMTSLPQCLHSGHSTGHYLPHGGVRILKQCPIKVYGYDHWMMPLMFVLSTDTTSSA	0.2158	0.0935	0.1007	0.1942	0.1871	0.5396	0.2734	5.48822	15.5051	-4.7627
.	phage013a_WW2885_18	18	x136	119		9521	9880	-	unknown	unknown	phrogs bitscore <30	Mu-like	phage013a	phage013a_WW2885	WW2885	.	no_SP / 1.000031	NA	unknown function	6377	21.2	hypothetical_protein	.	.	.	.	pacrispr_hit score: 0.709607899	.	.	hypothetical protein	#N/A	#N/A	MSDLIIFLSLVCAGFSIALYVKIWLATNNVAKSTKMLEELLQHSSDAGLKKWAIYKKIVETCKLNDVEWKSKPDGIRGSIHKYVKEPYVDHIIKKHNAEGIYSYEQFVEDYAQNDGKVV	>phage013a_WW2885_18@MSDLIIFLSLVCAGFSIALYVKIWLATNNVAKSTKMLEELLQHSSDAGLKKWAIYKKIVETCKLNDVEWKSKPDGIRGSIHKYVKEPYVDHIIKKHNAEGIYSYEQFVEDYAQNDGKVV	0.3445	0.1261	0.1681	0.2941	0.1429	0.4622	0.2689	7.80069	13.6098	1.17547
.	phage013a_WW2885_19	19	x137	30		10079	10171	-	unknown	unknown	phrogs bitscore <30	Mu-like	phage013a	phage013a_WW2885	WW2885	.	no_SP / 0.99999	NA	unknown function	34907	19.4	hypothetical_protein	.	.	.	.	.	.	.	hypothetical protein	#N/A	#N/A	MEIVRYSTKNSQFDRMESTSSKRRRCTSLQ	>phage013a_WW2885_19@MEIVRYSTKNSQFDRMESTSSKRRRCTSLQ	0.2	0.1	0.2333	0.3333	0.1667	0.2	0.4667	10.6895	3.6261	3.84374
.	phage013a_WW2885_21	21	x139	166		10706	11206	-	neck	head/packaging		Mu-like	phage013a	phage013a_WW2885	WW2885	.	no_SP / 1.000056	NA	unknown function	10078	18.4	Phage_tail_morphogenesis_protein	Ne1	Phage_tail_S superfamily	.	.	.	.	Phage virion morphogenesis family	phage virion morphogenesis protein	#N/A	#N/A	MTIHELNEYLASLADEIIEDAAHIVAETATSHFKQTFTEKAFDGNPWAPSRMPKHTGSLLIDKGALVNSIRPAYVSRERVVISAGNDQVPYAQIHNEGGMMEITPKMRRFFWAKFHDTKDEKWRSLALSRRPITVPKRQFMGDSQSLNDEIHERLEGYTQAILNSK	>phage013a_WW2885_21@MTIHELNEYLASLADEIIEDAAHIVAETATSHFKQTFTEKAFDGNPWAPSRMPKHTGSLLIDKGALVNSIRPAYVSRERVVISAGNDQVPYAQIHNEGGMMEITPKMRRFFWAKFHDTKDEKWRSLALSRRPITVPKRQFMGDSQSLNDEIHERLEGYTQAILNSK	0.241	0.1325	0.1687	0.3012	0.253	0.4639	0.253	6.80451	18.9405	-0.38154
.	phage013a_WW2885_22	22	x140	41		11291	11416	-	unknown	unknown	phrogs bitscore <30	Mu-like	phage013a	phage013a_WW2885	WW2885	.	no_SP / 0.999837	NA	unknown function	32175	24.5	hypothetical_protein	.	.	.	.	.	.	.	hypothetical protein	#N/A	#N/A	MTSAVLIVDAVTRNGSASYGWIACFRSPLWANRILTLVQSI	>phage013a_WW2885_22@MTSAVLIVDAVTRNGSASYGWIACFRSPLWANRILTLVQSI	0.1951	0.0244	0.0732	0.0976	0.2683	0.5854	0.3659	9.24483	4.48224	1.84136
.	phage013a_WW2885_27	27	x094	354		16549	17613	+	prohead protease	head/packaging		Mu-like	phage013a	phage013a_WW2885	WW2885	.	no_SP / 1.000051	NA	unknown function	11321	269.4	prohead_serine_protease	.	.	.	.	.	.	Phage prohead protease, HK97 family	Mu-like prophage I protein	#N/A	#N/A	MLQRLQPDLEGVFFGFNFAAKASGKMANKTFVLHDETVNTYGFRMLTNGANLAEFRKNPVMLLDHMDWKLPIGRWENIRKEGGKILADAVFDMRDPNAAEVARKVDENFIRMASIGAWPPEEKTDDLLYKLPGQTGPTVTRWTVREASIVTIGANHNALAFYDRETGKLLDLTDQREVVKLMDNVKPTNKRSMSELTQILRLSDGASEQDVTAAVKALASDNERLRSENKTLSDAVTKHNDERKKKEKEEAIALMDAAVRDGRINADGKDTYLRFFDKDFESAKKALAAIPVRSRVTAHIQGGAGASATELSDLSGKSWDELDKANKLTLLHDSYPDLYAQKFEERFGCKPTNV	>phage013a_WW2885_27@MLQRLQPDLEGVFFGFNFAAKASGKMANKTFVLHDETVNTYGFRMLTNGANLAEFRKNPVMLLDHMDWKLPIGRWENIRKEGGKILADAVFDMRDPNAAEVARKVDENFIRMASIGAWPPEEKTDDLLYKLPGQTGPTVTRWTVREASIVTIGANHNALAFYDRETGKLLDLTDQREVVKLMDNVKPTNKRSMSELTQILRLSDGASEQDVTAAVKALASDNERLRSENKTLSDAVTKHNDERKKKEKEEAIALMDAAVRDGRINADGKDTYLRFFDKDFESAKKALAAIPVRSRVTAHIQGGAGASATELSDLSGKSWDELDKANKLTLLHDSYPDLYAQKFEERFGCKPTNV	0.2316	0.1554	0.1667	0.322	0.2655	0.4718	0.2203	6.39414	39.6419	-1.52617
.	phage013a_WW2885_30	30	x125	129		19014	19403	+	holin	lysis		Mu-like	phage013a	phage013a_WW2885	WW2885	.	no_SP / 0.867616	NA	unknown function	4556	21.2	Phage_holin_5_1	.	.	.	.	.	.	Psort location CytoplasmicMembrane, score	hypothetical protein	#N/A	#N/A	MRKFILLLIAVLGISLGLAAQTLVADNPTPNVIDYQAMITTLGGFAVGVMAVVGAIKRLLPGLHGFGTQVVSWVVAIIAALILWWLQVGMFAGLVWYVAVLYGLGGGLIANGLADVGLVRRFIGLFTRK	>phage013a_WW2885_30@MRKFILLLIAVLGISLGLAAQTLVADNPTPNVIDYQAMITTLGGFAVGVMAVVGAIKRLLPGLHGFGTQVVSWVVAIIAALILWWLQVGMFAGLVWYVAVLYGLGGGLIANGLADVGLVRRFIGLFTRK	0.2016	0.0233	0.0698	0.093	0.3178	0.7674	0.1705	10.6576	13.6345	5.00651
.	phage013a_WW2885_31	31	x085	201		19535	20140	+	unknown	unknown	phrogs bitscore <30	Mu-like	phage013a	phage013a_WW2885	WW2885	.	no_SP / 0.699893	NA	unknown function	10768	23.4	hypothetical_protein	.	.	.	.	.	.	-	hypothetical protein	#N/A	#N/A	MILIRPCIGTCSPRFSTCRHKTMSWLKPWRASSALSIVLLFVAIGPSALSVTSCVSRKTEHRAEVSTVQTYDSLDVTESRVTIPTYVPPAMARMSISLSNLRQLPPSAMFESRSGRAQVRASMHGDTVYITALCDSLLRAVEIYERRAVRAQKENKELRARLTDKVQTGSGMSRLVFALVAGCCSGAIITIITSKRYGRNT	>phage013a_WW2885_31@MILIRPCIGTCSPRFSTCRHKTMSWLKPWRASSALSIVLLFVAIGPSALSVTSCVSRKTEHRAEVSTVQTYDSLDVTESRVTIPTYVPPAMARMSISLSNLRQLPPSAMFESRSGRAQVRASMHGDTVYITALCDSLLRAVEIYERRAVRAQKENKELRARLTDKVQTGSGMSRLVFALVAGCCSGAIITIITSKRYGRNT	0.1592	0.0647	0.1542	0.2189	0.2836	0.4726	0.3184	10.5159	22.1588	14.741
.	phage013a_WW2885_33	33	x128	159		20597	21076	+	unknown	unknown		Mu-like	phage013a	phage013a_WW2885	WW2885	.	no_SP / 1.000036	NA	unknown function	14983	375.2	hypothetical_protein	.	.	.	.	.	.	-	hypothetical protein	#N/A	#N/A	MEAKRIEIEAADALLDVGVSLPLFRIRLPFARRSRSIRLTMRRPVLGSQIRIAKKHLAIGFTYEEMKAFSKEEELAFLARHGKTVSEMVALTILRGYVSGWFYKPLAFALRWFVKDELLQGANLRFVSLMGTKYFENIIRFAEAYNPLRPSLSHEAKGS	>phage013a_WW2885_33@MEAKRIEIEAADALLDVGVSLPLFRIRLPFARRSRSIRLTMRRPVLGSQIRIAKKHLAIGFTYEEMKAFSKEEELAFLARHGKTVSEMVALTILRGYVSGWFYKPLAFALRWFVKDELLQGANLRFVSLMGTKYFENIIRFAEAYNPLRPSLSHEAKGS	0.2453	0.1006	0.1824	0.283	0.3019	0.5535	0.1761	10.6129	18.2515	10.2193
.	phage013a_WW2885_34	34	x110	1261		21197	24982	+	tail tape measure	tail		Mu-like	phage013a	phage013a_WW2885	WW2885	.	no_SP / 1.000073	NA	unknown function	28412	896.5	hypothetical_protein	.	PTZ00121 superfamily,SMC_prok_B superfamily	.	.	.	.	Psort location OuterMembrane, score	hypothetical protein	no good hits	tail tape measure	MRRVTSVSKNARQRTNKKRRWKGSSKHAIEMAIKPVEIEFLMRDKLSPGMDKAGKSADTLADRVDKASKSITDRIKEQREEVNRVEKDLQQLERQLKKAVPGKEWAEMKAEVDACSKALKEEKVTLSALEAEHKKNEGSAKKLTTELRQLQNALAQMRLDGKQGTAAYQEMSERAALLRDTLGDLRTQTNILANDNAGLQGVISGVNGLSGAFTVATGLMGAFASENEDLIKIQTRVQSVMAVTMGLQQIANTLNKDSAFRIVTVRKAKELLTAANYKLAASLGISNAAAKALMATLTLGLSVAVTAAIVAIDKFNERKAQAREEAEKAVSAEKDARAEMVKTQATIRETMRAIRDFNGSKRQESAMVEELNRKHGEAFGYYDTLAQWYEILAQKGEQYIKILFLQAKAQSLINKAVEADEKIAKIEAAPESDYDTWWGYGGKVDRFFSRDKRYKQNNNGKWLKEEAKEAAKAVKQAYLDEAEQLQKEAGDIMSKFDLGGYIAPQKKNGGEGAGRYLSTLFDAEKRARHKIEAQRIALMKEGYEKERATARGEFARELERIEEEAQQRLALYEKLREAGAKVAPHRKIVIQAQASEARVLAASLRDSALAAIDKKEREENKKALDELLAKYRNYAEQRKAVWRNYNEELRRLTSQMGVENVGQIMSALAELKKQTDKSIRDIRDAEIEETEKNSSALVELFADASERSVAEIKKIITQSEALYRYLRETNADEITAKFGMSAGKLRKIKETPQELEAIRQAIERLKNEVAGQSPLDKFALDIKKALDLIKKGSAANIGKGVTQIGAAVNAALPAVQEFGDLLSSAIGDDDMADEINTAVAALGHMATTATGVGQIISGDIVGGIQNVASGVLNLFSMATAAEKRHQEALRQIEAAQREFENQYNLLKIRQALLAKDAETVFGVNRISQAIAAVKAYRDAMEELHRLMKGDAPALTFWGGITSVYQQQLAAYNKGVGGLYNAMIKTGHKKTGLFGWGKGKDIYDSILSVYPELIKANGELDTELLKIILDTREMDEETRKYLRSLLEAKDLMQQAEEALSNYLKETFGSLGDSMMQSIIAAIKDGSNAIENFAKEAGKVFENLGTQLAYSLFFADQFQYLQKKLKEIYSLDKPEEEIANIAGQFIDEFINGMSGPMGAAQEFLEEWKKKWAGHGYDLWNNEGGQTGKAGAFTTMTQDQATKLEGMFTAGQVHWANIDENIASFVDIFSGMLNAINQIVNNTRHIPDIYDDIQEIKRDGIKIR	>phage013a_WW2885_34@MRRVTSVSKNARQRTNKKRRWKGSSKHAIEMAIKPVEIEFLMRDKLSPGMDKAGKSADTLADRVDKASKSITDRIKEQREEVNRVEKDLQQLERQLKKAVPGKEWAEMKAEVDACSKALKEEKVTLSALEAEHKKNEGSAKKLTTELRQLQNALAQMRLDGKQGTAAYQEMSERAALLRDTLGDLRTQTNILANDNAGLQGVISGVNGLSGAFTVATGLMGAFASENEDLIKIQTRVQSVMAVTMGLQQIANTLNKDSAFRIVTVRKAKELLTAANYKLAASLGISNAAAKALMATLTLGLSVAVTAAIVAIDKFNERKAQAREEAEKAVSAEKDARAEMVKTQATIRETMRAIRDFNGSKRQESAMVEELNRKHGEAFGYYDTLAQWYEILAQKGEQYIKILFLQAKAQSLINKAVEADEKIAKIEAAPESDYDTWWGYGGKVDRFFSRDKRYKQNNNGKWLKEEAKEAAKAVKQAYLDEAEQLQKEAGDIMSKFDLGGYIAPQKKNGGEGAGRYLSTLFDAEKRARHKIEAQRIALMKEGYEKERATARGEFARELERIEEEAQQRLALYEKLREAGAKVAPHRKIVIQAQASEARVLAASLRDSALAAIDKKEREENKKALDELLAKYRNYAEQRKAVWRNYNEELRRLTSQMGVENVGQIMSALAELKKQTDKSIRDIRDAEIEETEKNSSALVELFADASERSVAEIKKIITQSEALYRYLRETNADEITAKFGMSAGKLRKIKETPQELEAIRQAIERLKNEVAGQSPLDKFALDIKKALDLIKKGSAANIGKGVTQIGAAVNAALPAVQEFGDLLSSAIGDDDMADEINTAVAALGHMATTATGVGQIISGDIVGGIQNVASGVLNLFSMATAAEKRHQEALRQIEAAQREFENQYNLLKIRQALLAKDAETVFGVNRISQAIAAVKAYRDAMEELHRLMKGDAPALTFWGGITSVYQQQLAAYNKGVGGLYNAMIKTGHKKTGLFGWGKGKDIYDSILSVYPELIKANGELDTELLKIILDTREMDEETRKYLRSLLEAKDLMQQAEEALSNYLKETFGSLGDSMMQSIIAAIKDGSNAIENFAKEAGKVFENLGTQLAYSLFFADQFQYLQKKLKEIYSLDKPEEEIANIAGQFIDEFINGMSGPMGAAQEFLEEWKKKWAGHGYDLWNNEGGQTGKAGAFTTMTQDQATKLEGMFTAGQVHWANIDENIASFVDIFSGMLNAINQIVNNTRHIPDIYDDIQEIKRDGIKIR	0.2546	0.1467	0.1578	0.3045	0.2704	0.4742	0.2316	8.24187	140.053	3.17756
.	phage013a_WW2885_36	36	x112	881		25478	28123	+	tail	tail		Mu-like	phage013a	phage013a_WW2885	WW2885	.	no_SP / 1.000021	NA	unknown function	17422	475.7	tail_protein	.	.	.	.	.	.	Phage minor structural protein	hypothetical protein	#N/A	#N/A	MILRLYHKSGTHKADISPSPSDRCDTSLMGDNVLILSFVLHEFIALEVGDYIDYRGERYSLLESYNPEMRSTVEYAYSVRLYDPTGQMRFAKVLKPASAEQELSFSYDAKAVDHVRLIVDNINRITGTTEWTVGTVIASENKPIEYNNRCCVEALTEIAREFDTEYWVEGRTVNLCRCEHGEPIRLAYRQGLRGLSRTENASAQHFTRLYPLGSTRNIDREKYGHARLQLPDGVKFVERNTHLGIIEQSEEEAFAKIYPRHMGTVTSVRTHEQNGEDGKPFTIYYIGDSGLPFDPNQYEIGGLVKKVVFQSGELNGREFEVNYRTAQKEWEIITQFPYDNQQLPGGALVPKVSDKYIPYNFRMPDEYYPLAEQELREAVDKYLEKVSEDTSVYKSATDYIDLDTRGIDLKLGQRVILHDGRFFGATGGKHETRITRISRKLDNPNDADLEFAYRVDKGKFSQLQGEVVSLQAAYTDVLEQTLITVLKSWDSADPTEYNVLSSKRTLDTIKRLALRRDIDDATDNSLFFGKRVGSKDYAEGSHGWQGTARGDFELNSLRLREFLEVPELRYNRISVWLGVDFSSPGGGIIERVDTATQTVYLKLEEGELGTVAVDDLCFGIYHALDAATEDSDDGRGNMTVAGFATAYFKVDAVASDLRSFTYSLRPGYTVHPQPFMHFAARGNVTNTDRQRFKYSTRSYERYLAGVNDWEWRGSNIAAQFGDLSNLRVFGLQMDGYSAYLNNVYFHGTIQELPSAINDQIVELIGTGNIRCVIESTHGNEFGDIGWRTDMRASVVMGVYGLIDKTDEVTGWRWTRQSGSDPDSVNSDLLWDSEHQHHNSRDLTAEVGRDIPPYATQCVFTCTAEMPDRSTLDGRYDIELRS	>phage013a_WW2885_36@MILRLYHKSGTHKADISPSPSDRCDTSLMGDNVLILSFVLHEFIALEVGDYIDYRGERYSLLESYNPEMRSTVEYAYSVRLYDPTGQMRFAKVLKPASAEQELSFSYDAKAVDHVRLIVDNINRITGTTEWTVGTVIASENKPIEYNNRCCVEALTEIAREFDTEYWVEGRTVNLCRCEHGEPIRLAYRQGLRGLSRTENASAQHFTRLYPLGSTRNIDREKYGHARLQLPDGVKFVERNTHLGIIEQSEEEAFAKIYPRHMGTVTSVRTHEQNGEDGKPFTIYYIGDSGLPFDPNQYEIGGLVKKVVFQSGELNGREFEVNYRTAQKEWEIITQFPYDNQQLPGGALVPKVSDKYIPYNFRMPDEYYPLAEQELREAVDKYLEKVSEDTSVYKSATDYIDLDTRGIDLKLGQRVILHDGRFFGATGGKHETRITRISRKLDNPNDADLEFAYRVDKGKFSQLQGEVVSLQAAYTDVLEQTLITVLKSWDSADPTEYNVLSSKRTLDTIKRLALRRDIDDATDNSLFFGKRVGSKDYAEGSHGWQGTARGDFELNSLRLREFLEVPELRYNRISVWLGVDFSSPGGGIIERVDTATQTVYLKLEEGELGTVAVDDLCFGIYHALDAATEDSDDGRGNMTVAGFATAYFKVDAVASDLRSFTYSLRPGYTVHPQPFMHFAARGNVTNTDRQRFKYSTRSYERYLAGVNDWEWRGSNIAAQFGDLSNLRVFGLQMDGYSAYLNNVYFHGTIQELPSAINDQIVELIGTGNIRCVIESTHGNEFGDIGWRTDMRASVVMGVYGLIDKTDEVTGWRWTRQSGSDPDSVNSDLLWDSEHQHHNSRDLTAEVGRDIPPYATQCVFTCTAEMPDRSTLDGRYDIELRS	0.2202	0.151	0.1351	0.286	0.2486	0.4415	0.286	4.85429	99.9924	-33.541
.	phage013a_WW2885_37	37	x149	563		28131	29822	+	tail	tail	phrogs bitscore <30	Mu-like	phage013a	phage013a_WW2885	WW2885	.	no_SP / 1.000049	NA	unknown function	11152	16.6	hypothetical_protein	.	Periplasmic_Binding_Protein_type1 superfamily	.	deepAcr_unknown	.	.	.	hypothetical protein	no good hits	tail related	MATLQVTGHGTRKLKPLSTSLSFRFEGGAPVQAVNAVTGEHVPDWRFSPIRIVPIITVTDPEGLVTNGVHNNDTPTMNMRWLYDETGVNVLAGESPADISIDTSASDLRGALNIRRNFSAGTLLRFEYEFTTSAAGVLRTAKHSATVAITINQMADALVQVRTTYPRGQFVFFPSPDAPADLAMDMRLYHNGKPCPAAYRWYAVNKDGQEAVIPGQNGPILTRPATTVQSIDHYRCKALDMRPEYASSLEAALGRARADVYKKYLGDNWEEVLPTARPNLYEGEGFTQDGGNRRVAIPEGVLSLPPSQRVGISFKIRFISEGSTAAAEFPNLKTRILTISWGPEDVGSDYILCPYPRDPSVATRIAGFMTRLSNNPNAKKYYFFYPQNGYAEGPRAVKAAFSDIKIEIIAEDGLPDTTPYLPHADKLSTEIRARAAEIVAASPPTPPAVWPLERTHIRDFSLKVHTVPYELILRVEGLGEEVIVRNGSLARGVGAVQQLFSNVPRSMTRLRSSVICRQGRHTYSAEETARMFDVQWPNSAINISGCTATMTDLSFALSITTKY	>phage013a_WW2885_37@MATLQVTGHGTRKLKPLSTSLSFRFEGGAPVQAVNAVTGEHVPDWRFSPIRIVPIITVTDPEGLVTNGVHNNDTPTMNMRWLYDETGVNVLAGESPADISIDTSASDLRGALNIRRNFSAGTLLRFEYEFTTSAAGVLRTAKHSATVAITINQMADALVQVRTTYPRGQFVFFPSPDAPADLAMDMRLYHNGKPCPAAYRWYAVNKDGQEAVIPGQNGPILTRPATTVQSIDHYRCKALDMRPEYASSLEAALGRARADVYKKYLGDNWEEVLPTARPNLYEGEGFTQDGGNRRVAIPEGVLSLPPSQRVGISFKIRFISEGSTAAAEFPNLKTRILTISWGPEDVGSDYILCPYPRDPSVATRIAGFMTRLSNNPNAKKYYFFYPQNGYAEGPRAVKAAFSDIKIEIIAEDGLPDTTPYLPHADKLSTEIRARAAEIVAASPPTPPAVWPLERTHIRDFSLKVHTVPYELILRVEGLGEEVIVRNGSLARGVGAVQQLFSNVPRSMTRLRSSVICRQGRHTYSAEETARMFDVQWPNSAINISGCTATMTDLSFALSITTKY	0.206	0.1012	0.1226	0.2238	0.3197	0.5151	0.2735	7.8252	61.9023	2.59512
.	phage013a_WW2885_38	38	x150	65		29829	30026	+	unknown	unknown	phrogs bitscore <30	Mu-like	phage013a	phage013a_WW2885	WW2885	.	no_SP / 1.000034	NA	unknown function	4867	16.8	hypothetical_protein	.	.	.	.	pacrispr_hit score: 0.550642014	.	.	hypothetical protein	no good hits	no hits	MNYYLINKEAAREAGIYVDGDTHRATMTGVLVRENELDGQDADALSAQLVTHEEITQLLNKEELK	>phage013a_WW2885_38@MNYYLINKEAAREAGIYVDGDTHRATMTGVLVRENELDGQDADALSAQLVTHEEITQLLNKEELK	0.2	0.2	0.1231	0.3231	0.2154	0.4308	0.2462	4.20541	7.30612	-6.88236
.	phage013a_WW2885_39	39	x151	374		30028	31152	+	tail	tail	phrogs bitscore <30	Mu-like	phage013a	phage013a_WW2885	WW2885	.	no_SP / 0.999847	NA	unknown function	8992	15.8	hypothetical_protein	.	.	.	.	.	.	.	hypothetical protein	no good hits but a lot of adhesion	tail protein	MSTVRGRFSLKRRESGSTSRCRIVGGTNLAVGVDELGNVVDATLWTTPSTAPRLWPEAYLTESSAPILQFKKIDWYLDDYRLTNNAGAIDTNAPIGGGLIAGQCFELVAGGGFSGSVILRLKREFFGTIHADRTVKFVGMVAENGSDITLQATISTNRYLVASNVYDPNIVALDGHMFSQNQQTLRFTPELRYGGVAVTAGVTFEWGFVAANESAGDTAGGDIADGFQPQTFTPYSGTGIMLRDEDILGNGAVLALRAKLRGEYVGYAYQPIVDVEDPLSLQLSASQPTSAVQVGPGVSLTLSIAVMQGTVDVTPDYLRSTWSWAVLRNPGANQELVQIPALARTGKGLKSVTYDTVALFDGSPEGPDLTVTVE	>phage013a_WW2885_39@MSTVRGRFSLKRRESGSTSRCRIVGGTNLAVGVDELGNVVDATLWTTPSTAPRLWPEAYLTESSAPILQFKKIDWYLDDYRLTNNAGAIDTNAPIGGGLIAGQCFELVAGGGFSGSVILRLKREFFGTIHADRTVKFVGMVAENGSDITLQATISTNRYLVASNVYDPNIVALDGHMFSQNQQTLRFTPELRYGGVAVTAGVTFEWGFVAANESAGDTAGGDIADGFQPQTFTPYSGTGIMLRDEDILGNGAVLALRAKLRGEYVGYAYQPIVDVEDPLSLQLSASQPTSAVQVGPGVSLTLSIAVMQGTVDVTPDYLRSTWSWAVLRNPGANQELVQIPALARTGKGLKSVTYDTVALFDGSPEGPDLTVTVE	0.1738	0.1016	0.0802	0.1818	0.3021	0.5455	0.2888	4.49941	39.916	-10.0058
.	phage013a_WW2885_40	40	x116	439		31152	32471	+	tail	tail	phrogs bitscore <30	Mu-like	phage013a	phage013a_WW2885	WW2885	.	no_SP / 0.998071	NA	unknown function	35690	22.3	hypothetical_protein	.	.	.	.	.	.	.	hypothetical protein	no good hits	tail protein (probably RBP but not strong enough to call it definitively)	MNRGGQTLNGRWSLARAETVKGVTLQGVTTIAQGADGSLRPQVATLTAQLSGFDDVPVSGRQISWCYYEMTVQNGQLQVSTSPIYLTYNNNNLTLRVPASAVANTAAKARVYSVAVSWGGGRVTQSVSDRVTVTVVKDGQPGAPGAPGAPGADGKFLAPPVEWQQCDIYVMTHDCIPCVYKDVSGMRKYYALKQSMPPDICSNSFDPEFPNTPYWRPVSSIELVVIQKAWIQYLSGSEAFFDLVKAVGIDTTDKEGKNGLRIERNMISFVGAKHPQFVMGIDADGNTVFRFYDKNSGVLKTQYNPETGLITTVNANYSWKSESVQPFKGADGLEAGGRPNKVYYYNTDNPTNAPLSEYTYHVPAGVSENVVLTANPNPRHYKAPAGWYKRLPGIFVPAPVQNGVVIGFPKTIYMTFHVNAAGKQDQHGQIVVEGIQDRN	>phage013a_WW2885_40@MNRGGQTLNGRWSLARAETVKGVTLQGVTTIAQGADGSLRPQVATLTAQLSGFDDVPVSGRQISWCYYEMTVQNGQLQVSTSPIYLTYNNNNLTLRVPASAVANTAAKARVYSVAVSWGGGRVTQSVSDRVTVTVVKDGQPGAPGAPGAPGADGKFLAPPVEWQQCDIYVMTHDCIPCVYKDVSGMRKYYALKQSMPPDICSNSFDPEFPNTPYWRPVSSIELVVIQKAWIQYLSGSEAFFDLVKAVGIDTTDKEGKNGLRIERNMISFVGAKHPQFVMGIDADGNTVFRFYDKNSGVLKTQYNPETGLITTVNANYSWKSESVQPFKGADGLEAGGRPNKVYYYNTDNPTNAPLSEYTYHVPAGVSENVVLTANPNPRHYKAPAGWYKRLPGIFVPAPVQNGVVIGFPKTIYMTFHVNAAGKQDQHGQIVVEGIQDRN	0.2346	0.0797	0.1025	0.1822	0.2847	0.5103	0.3257	8.29485	47.851	4.17276
.	phage014a_Kyudai4_1	1	x108	30		89	181	+	unknown	unknown	phrogs bitscore <30	Mu-like	phage014a	phage014a_Kyudai4	Kyudai4	.	no_SP / 0.999978	NA	unknown function	7647	27.7	hypothetical_protein	.	.	.	.	.	.	.	hypothetical protein	#N/A	#N/A	MWMIATKRNGINALHRFTFCLHSNGVFEGV	>phage014a_Kyudai4_1@MWMIATKRNGINALHRFTFCLHSNGVFEGV	0.3	0.0333	0.1667	0.2	0.2333	0.5667	0.2667	9.5156	3.45104	2.04047
.	phage014a_Kyudai4_2	2	x156	31		187	282	+	unknown	unknown	phrogs bitscore <30	Mu-like	phage014a	phage014a_Kyudai4	Kyudai4	.	no_SP / 0.999906	NA	unknown function	18931	22.4	hypothetical_protein	.	.	.	deepAcr_unknown	.	.	.	hypothetical protein	#N/A	#N/A	MLYIEGTRGLHKGLKQPQTAYLRGFTGVRLS	>phage014a_Kyudai4_2@MLYIEGTRGLHKGLKQPQTAYLRGFTGVRLS	0.1935	0.0323	0.1935	0.2258	0.3226	0.5161	0.2581	10.8205	3.4921	4.0074
.	phage014a_Kyudai4_3	3	x159	103		283	594	+	unknown	unknown	phrogs bitscore <30	Mu-like	phage014a	phage014a_Kyudai4	Kyudai4	.	no_SP / 0.998686	NA	unknown function	36933	24.6	hypothetical_protein	.	.	.	.	.	.	.	hypothetical protein	#N/A	#N/A	MNGVRIGHGNRSNDSRTPSPLCLHPHPFEWGVFAFGDRFGDRFGDRFFVCAKTKRDKRTGLGIVLGIVFCLFYVVCWGGVMPVKCAFFGVFLVFVGGVMQCFF	>phage014a_Kyudai4_3@MNGVRIGHGNRSNDSRTPSPLCLHPHPFEWGVFAFGDRFGDRFGDRFFVCAKTKRDKRTGLGIVLGIVFCLFYVVCWGGVMPVKCAFFGVFLVFVGGVMQCFF	0.2524	0.0583	0.1456	0.2039	0.301	0.6311	0.1845	8.84589	11.5486	5.80262
.	phage014a_Kyudai4_6	6	x095	128		1499	1885	+	unknown	unknown		Mu-like	phage014a	phage014a_Kyudai4	Kyudai4	.	no_SP / 1.000014	NA	unknown function	16858	327.9	hypothetical_protein	.	.	.	.	.	.	-	hypothetical protein	#N/A	#N/A	MKTRENKGRIEVQKGGGERDYLCKLFRVTPQMVWKALSFESDTDLAKKIRKAAMERGAQHVVELPIFETIHDIDGYMRQRFPNGVELVAHKASGTVEVFVLGELDETYEGVSLSDLERIQQLCAAIKV	>phage014a_Kyudai4_6@MKTRENKGRIEVQKGGGERDYLCKLFRVTPQMVWKALSFESDTDLAKKIRKAAMERGAQHVVELPIFETIHDIDGYMRQRFPNGVELVAHKASGTVEVFVLGELDETYEGVSLSDLERIQQLCAAIKV	0.2109	0.1563	0.1719	0.3281	0.2422	0.4844	0.1953	6.36583	14.5107	-0.912109
.	phage014a_Kyudai4_7	7	x078	46		1890	2030	+	unknown	unknown	phrogs bitscore <30	Mu-like	phage014a	phage014a_Kyudai4	Kyudai4	.	no_SP / 0.999998	NA	unknown function	36696	28.1	hypothetical_protein	.	.	.	deepAcr_I-F	.	.	.	hypothetical protein	not good hit but incl Arg repressor	#N/A	MRIKDLLETDRLGDLNPVQRWMVFGEYEEMMCVDAKFFTHGECGKL	>phage014a_Kyudai4_7@MRIKDLLETDRLGDLNPVQRWMVFGEYEEMMCVDAKFFTHGECGKL	0.1957	0.1957	0.1522	0.3478	0.1957	0.5	0.1739	4.53054	5.45334	-3.11943
.	phage014a_Kyudai4_8	8	x163	29		2015	2104	+	unknown	unknown	phrogs bitscore <30	Mu-like	phage014a	phage014a_Kyudai4	Kyudai4	.	no_SP / 0.992516	NA	unknown function	23357	24.4	hypothetical_protein	.	.	.	.	.	#N/A	.	hypothetical protein	#N/A	#N/A	MRKTLRYYTYVVCSVQLSADNCARRPAGR	>phage014a_Kyudai4_8@MRKTLRYYTYVVCSVQLSADNCARRPAGR	0.1724	0.0345	0.2069	0.2414	0.3448	0.3793	0.3793	10.2155	3.37894	4.77199
.	phage014a_Kyudai4_9	9	x078	41		2148	2273	+	unknown	unknown	phrogs bitscore <30	Mu-like	phage014a	phage014a_Kyudai4	Kyudai4	.	no_SP / 1.000008	NA	unknown function	7442	25.1	hypothetical_protein	.	.	.	deepAcr_unknown	.	.	.	hypothetical protein	not good hit but incl Arg repressor	#N/A	MPYWRTLAELMETGHPYCSVVACLDNFKLANGKVTYEIDLE	>phage014a_Kyudai4_9@MPYWRTLAELMETGHPYCSVVACLDNFKLANGKVTYEIDLE	0.2195	0.1463	0.0976	0.2439	0.1951	0.4878	0.2927	4.3346	4.72244	-3.12322
.	phage014a_Kyudai4_10	10	x079	115		2327	2674	+	unknown	unknown	phrogs bitscore <30	Mu-like	phage014a	phage014a_Kyudai4	Kyudai4	.	no_SP / 1.000059	NA	unknown function	28356	19.4	hypothetical_protein	.	.	.	.	.	.	.	hypothetical protein	no good hits	no good hits	MERLLMRLKRLLSFGESKRRQRSGGGVLEVRMLTPLCIASSPVRIALNDRIELWRCLGIPTKEIRVLTGIPDGCVAVEVLILAEGKEESRGIRLTQPKLSATAAPVELTIGGLVL	>phage014a_Kyudai4_10@MERLLMRLKRLLSFGESKRRQRSGGGVLEVRMLTPLCIASSPVRIALNDRIELWRCLGIPTKEIRVLTGIPDGCVAVEVLILAEGKEESRGIRLTQPKLSATAAPVELTIGGLVL	0.1391	0.1043	0.1565	0.2609	0.3217	0.5739	0.1739	10.4059	12.6021	5.72053
.	phage014a_Kyudai4_14	14	x115	83		6410	6661	+	unknown	unknown	phrogs bitscore <30	Mu-like	phage014a	phage014a_Kyudai4	Kyudai4	u-spanin	no_SP / 1.000057	NA	unknown function	22760	22.7	hypothetical_protein	.	.	.	deepAcr_unknown	.	.	.	hypothetical protein	#N/A	#N/A	MEEKKMNKEQKILWLKKMHTMAWMQTWNDAFDELSSMQTVFCVCGKVASGWHERNCKKFREKVDGEVVKRLENLITKEERDAI	>phage014a_Kyudai4_14@MEEKKMNKEQKILWLKKMHTMAWMQTWNDAFDELSSMQTVFCVCGKVASGWHERNCKKFREKVDGEVVKRLENLITKEERDAI	0.2651	0.1687	0.2169	0.3855	0.1325	0.4096	0.253	8.09901	9.9516	1.91775
.	phage014a_Kyudai4_15	15	x080	55		6651	6818	+	unknown	unknown	phrogs bitscore <30	Mu-like	phage014a	phage014a_Kyudai4	Kyudai4	.	no_SP / 1.00003	NA	unknown function	18743	27.3	hypothetical_protein	.	.	.	deepAcr_unknown	.	.	.	hypothetical protein	#N/A	#N/A	MPFRCKNPSEPWNSGPNVGNPLAPWNNPMKRNNPSACWNNPAGCGLYREECNRYK	>phage014a_Kyudai4_15@MPFRCKNPSEPWNSGPNVGNPLAPWNNPMKRNNPSACWNNPAGCGLYREECNRYK	0.3091	0.0545	0.1273	0.1818	0.3636	0.4545	0.4182	8.66308	6.27906	3.64099
.	phage014a_Kyudai4_16	16	x148	100		6823	7125	+	unknown	unknown	phrogs bitscore <30	Mu-like	phage014a	phage014a_Kyudai4	Kyudai4	.	no_SP / 1.000052	NA	unknown function	24000	19.9	hypothetical_protein	.	.	.	deepAcr_unknown	.	.	.	hypothetical protein	#N/A	#N/A	MSSKENIPPVLYFARVNMICAKNKLEEMLQQYCAELDNCIVPDHALQRVEDGAKVIISGYAGRAARPAIRWDKIGSRFEHRRLSVCDSCYISFTRVKRMI	>phage014a_Kyudai4_16@MSSKENIPPVLYFARVNMICAKNKLEEMLQQYCAELDNCIVPDHALQRVEDGAKVIISGYAGRAARPAIRWDKIGSRFEHRRLSVCDSCYISFTRVKRMI	0.26	0.11	0.18	0.29	0.27	0.47	0.25	8.71083	11.4934	4.77558
.	phage014a_Kyudai4_17	17	x165	143		7122	7553	+	unknown	unknown		Mu-like	phage014a	phage014a_Kyudai4	Kyudai4	.	no_SP / 1.000097	NA	unknown function	14123	382.8	Protein_of_unknown_function_(DUF1018)	.	.	.	.	.	.	Psort location Cytoplasmic, score 8.96	hypothetical protein	#N/A	#N/A	MSRKKIDNYAAFYALLKKMPGADKEQLVETFTLGRTSSLREMNPGEYKAMIAAMQTAAGQGSEAKRKARSAALHQLQLVGVETSDWDAVNRYVSQPRIAGKVFAALSVQELQALTRKLRAIRQKREIDAQVQVMSKYKAVGSC	>phage014a_Kyudai4_17@MSRKKIDNYAAFYALLKKMPGADKEQLVETFTLGRTSSLREMNPGEYKAMIAAMQTAAGQGSEAKRKARSAALHQLQLVGVETSDWDAVNRYVSQPRIAGKVFAALSVQELQALTRKLRAIRQKREIDAQVQVMSKYKAVGSC	0.2028	0.0909	0.1748	0.2657	0.3007	0.4825	0.2587	10.4919	15.8664	10.9475
.	phage014a_Kyudai4_18	18	x166	71		7570	7785	+	unknown	anti-CRISPR candidate	phrogs bitscore <30	Mu-like	phage014a	phage014a_Kyudai4	Kyudai4	.	no_SP / 1.000072	NA	unknown function	20956	23.8	hypothetical_protein	.	.	acr_2x	deepAcr_II-A	pacrispr_hit score: 0.547699273	.	.	hypothetical protein	no good hits	no good hits	MKKGNLARARIIHDCVDRLQRLRANLSDGSVIIVAGERLDFSFEFHLRVSEAIEKIIGEELKLLDEEIETL	>phage014a_Kyudai4_18@MKKGNLARARIIHDCVDRLQRLRANLSDGSVIIVAGERLDFSFEFHLRVSEAIEKIIGEELKLLDEEIETL	0.2394	0.1972	0.1831	0.3803	0.2254	0.493	0.1268	5.06652	8.13441	-2.94636
.	phage014a_Kyudai4_20	20	x134	134		8379	8783	+	unknown	unknown		Mu-like	phage014a	phage014a_Kyudai4	Kyudai4	.	no_SP / 1.000044	NA	unknown function	19572	317	Domain_of_unknown_function_(DUF4494)	.	DUF4494 superfamily	.	.	.	.	Phage tail protein	DUF4494 domain-containing protein	#N/A	#N/A	MKKAKFFRFTASYVSDGKRVKEDYLVEASCYTEAEANATREMEGREGLAISNIRPVSYHDIAGSDGDIYYEVRADFVTLDERNGAERRAAARVLMLASSVADAVSAHEEYMRGTLSDYELLAVKKTKFIDVFVY	>phage014a_Kyudai4_20@MKKAKFFRFTASYVSDGKRVKEDYLVEASCYTEAEANATREMEGREGLAISNIRPVSYHDIAGSDGDIYYEVRADFVTLDERNGAERRAAARVLMLASSVADAVSAHEEYMRGTLSDYELLAVKKTKFIDVFVY	0.2313	0.1716	0.1567	0.3284	0.2761	0.4552	0.2164	4.98743	15.101	-3.94618
.	phage014a_Kyudai4_21	21	x135	98		8767	9063	+	unknown	unknown	phrogs bitscore <30	Mu-like	phage014a	phage014a_Kyudai4	Kyudai4	.	no_SP / 1.000049	NA	unknown function	12571	20.8	hypothetical_protein	.	.	.	.	pacrispr_hit score: 0.642403364	.	.	hypothetical protein	#N/A	#N/A	MYLSIDMPSIRELQYRRERGRAKQERFACFAALLSILDGYTVQTIDASRVRMSADVNVFSEQFEAEDLFLLTSKLFDWLATLPKGIWDAKQKELEVLL	>phage014a_Kyudai4_21@MYLSIDMPSIRELQYRRERGRAKQERFACFAALLSILDGYTVQTIDASRVRMSADVNVFSEQFEAEDLFLLTSKLFDWLATLPKGIWDAKQKELEVLL	0.2041	0.1531	0.1327	0.2857	0.2245	0.5	0.2347	4.80206	11.4082	-2.14697
.	phage014a_Kyudai4_23	23	x136	119		9558	9917	-	unknown	unknown	phrogs bitscore <30	Mu-like	phage014a	phage014a_Kyudai4	Kyudai4	.	no_SP / 1.000031	NA	unknown function	6377	21.6	hypothetical_protein	.	.	.	.	pacrispr_hit score: 0.700859964	.	.	hypothetical protein	#N/A	#N/A	MSDLIIFLSLVCAGFSIALYVKIWLATNNVAKSTKMLEELLQHSSDAGLKKWAIYKKIVETCKLNDVEWKSKPDGIRGSIHKYVKEPYVDHLIKKHNAEGIYSYEQFVEDYAQNDGKVV	>phage014a_Kyudai4_23@MSDLIIFLSLVCAGFSIALYVKIWLATNNVAKSTKMLEELLQHSSDAGLKKWAIYKKIVETCKLNDVEWKSKPDGIRGSIHKYVKEPYVDHLIKKHNAEGIYSYEQFVEDYAQNDGKVV	0.3361	0.1261	0.1681	0.2941	0.1429	0.4622	0.2689	7.80069	13.6098	1.17547
.	phage014a_Kyudai4_24	24	x137	30		10116	10208	-	unknown	unknown	phrogs bitscore <30	Mu-like	phage014a	phage014a_Kyudai4	Kyudai4	.	no_SP / 0.99999	NA	unknown function	34907	19.4	hypothetical_protein	.	.	.	.	.	.	.	hypothetical protein	#N/A	#N/A	MEIVRYSTKNSQFDRMESTSSKRRRCTSLQ	>phage014a_Kyudai4_24@MEIVRYSTKNSQFDRMESTSSKRRRCTSLQ	0.2	0.1	0.2333	0.3333	0.1667	0.2	0.4667	10.6895	3.6261	3.84374
.	phage014a_Kyudai4_26	26	x139	166		10743	11243	-	neck	head/packaging		Mu-like	phage014a	phage014a_Kyudai4	Kyudai4	.	no_SP / 1.000042	NA	unknown function	23807	16.7	Phage_tail_morphogenesis_protein	Ne1	Phage_tail_S superfamily	.	.	.	.	Phage virion morphogenesis family	phage virion morphogenesis protein	#N/A	#N/A	MRLQELNAYLASLADEIIEDAAHIVAETATSHFKQTFTEKAFDGNPWAPSRMPKRTGSLLIDKGALVNSIRPAYVSRERVVISAGNDHVPYAQVHNEGGTVEITERMRRFFWAKFHETKDEKWRHLALSRKPIVMPKRQFMGNSQALNDEIHERLEGYTQAILNGK	>phage014a_Kyudai4_26@MRLQELNAYLASLADEIIEDAAHIVAETATSHFKQTFTEKAFDGNPWAPSRMPKRTGSLLIDKGALVNSIRPAYVSRERVVISAGNDHVPYAQVHNEGGTVEITERMRRFFWAKFHETKDEKWRHLALSRKPIVMPKRQFMGNSQALNDEIHERLEGYTQAILNGK	0.2349	0.1265	0.1807	0.3072	0.2771	0.4759	0.2349	9.33375	18.9595	2.61883
.	phage014a_Kyudai4_27	27	x140	52		11292	11450	-	unknown	unknown	phrogs bitscore <30	Mu-like	phage014a	phage014a_Kyudai4	Kyudai4	.	no_SP / 0.999996	NA	unknown function	32175	22.9	hypothetical_protein	.	.	.	.	.	.	.	hypothetical protein	#N/A	#N/A	MTSAVLIVDAVTRNGSASYGWIACFRSLLWVNRIPTLMQSLQPPITHEGLTI	>phage014a_Kyudai4_27@MTSAVLIVDAVTRNGSASYGWIACFRSLLWVNRIPTLMQSLQPPITHEGLTI	0.1731	0.0385	0.0769	0.1154	0.25	0.5769	0.3462	8.0699	5.72972	0.941586
.	phage014a_Kyudai4_32	32	x094	354		16583	17647	+	prohead protease	head/packaging		Mu-like	phage014a	phage014a_Kyudai4	Kyudai4	.	no_SP / 1.000063	NA	unknown function	11321	269	prohead_serine_protease	.	.	.	.	.	.	Phage prohead protease, HK97 family	Mu-like prophage I protein	#N/A	#N/A	MLQRLQPDLEGVFFGFNFAAKASGKMANKTFVLHDETVNTYGFRMLTDGANLAEFRKNPVMLLDHMDWKLPIGRWENIRKEGGKILADAVFDMRDPNAAEVARKVDENFIRMASIGAWPPEEKTDDLLYKLPGQTGPTVTRWTVREASIVTIGANHNALAFYDRETGKLLDLTDQREVVKLMDNVKPINKRSMSELTQILRLSDGASEQDVTAAVKALASDNERLRSENKTLSDAVTKHNDERKKKEKEEAIALVDAAVRDGRINADGKDTYLRFFDKDFESAKKALAAIPVRSRVTAHIQGGAGASATELSDLSGKSWDELDKANKLTLLHDSYPDLYAQKFEERFGCKPTNV	>phage014a_Kyudai4_32@MLQRLQPDLEGVFFGFNFAAKASGKMANKTFVLHDETVNTYGFRMLTDGANLAEFRKNPVMLLDHMDWKLPIGRWENIRKEGGKILADAVFDMRDPNAAEVARKVDENFIRMASIGAWPPEEKTDDLLYKLPGQTGPTVTRWTVREASIVTIGANHNALAFYDRETGKLLDLTDQREVVKLMDNVKPINKRSMSELTQILRLSDGASEQDVTAAVKALASDNERLRSENKTLSDAVTKHNDERKKKEKEEAIALVDAAVRDGRINADGKDTYLRFFDKDFESAKKALAAIPVRSRVTAHIQGGAGASATELSDLSGKSWDELDKANKLTLLHDSYPDLYAQKFEERFGCKPTNV	0.2316	0.1582	0.1667	0.3249	0.2655	0.4746	0.2147	6.13998	39.6229	-2.52566
.	phage014a_Kyudai4_35	35	x125	129		19051	19440	+	holin	lysis		Mu-like	phage014a	phage014a_Kyudai4	Kyudai4	.	no_SP / 0.867616	NA	unknown function	4556	20.9	Phage_holin_5_1	.	.	.	.	.	.	Psort location CytoplasmicMembrane, score	hypothetical protein	#N/A	#N/A	MRKFILLLIAVLGISLGLAAQTLVADNPTPNVIDYQAMITTLGGFAVGVMAVVGAIKRLLPGLHGFGTQVVSWVVAIIAALILWWLQVGMFAGLVWYVAVLYGLGGGLIANGLADVGLVQWFIGLFTRK	>phage014a_Kyudai4_35@MRKFILLLIAVLGISLGLAAQTLVADNPTPNVIDYQAMITTLGGFAVGVMAVVGAIKRLLPGLHGFGTQVVSWVVAIIAALILWWLQVGMFAGLVWYVAVLYGLGGGLIANGLADVGLVQWFIGLFTRK	0.2016	0.0233	0.0543	0.0775	0.3023	0.7752	0.186	10.0459	13.6365	3.00652
.	phage014a_Kyudai4_36	36	x126	148		19457	19903	+	unknown	unknown		Mu-like	phage014a	phage014a_Kyudai4	Kyudai4	u-spanin	no_SP / 1.000053	NA	unknown function	18116	252.3	Protein_of_unknown_function_(DUF1043)	.	DUF1043 superfamily	.	.	.	.	-	hypothetical protein	#N/A	#N/A	METLFSILQWALPGGGLGVAIGWLLSKNIRKTREAKEIHDTYKTMYRDVQSTLLDLQAQNDELVKTMARFKRAVYRASVCRYWPQCPVRNELRQQKNGTSGGGFDGANLRQPRRDRKQGDDPDIRSPGNGEDEHIAVEPEAAAPLGDV	>phage014a_Kyudai4_36@METLFSILQWALPGGGLGVAIGWLLSKNIRKTREAKEIHDTYKTMYRDVQSTLLDLQAQNDELVKTMARFKRAVYRASVCRYWPQCPVRNELRQQKNGTSGGGFDGANLRQPRRDRKQGDDPDIRSPGNGEDEHIAVEPEAAAPLGDV	0.1824	0.1351	0.1622	0.2973	0.3243	0.473	0.25	8.33474	16.6248	1.98508
.	phage014a_Kyudai4_37	37	x085	93		19896	20177	+	unknown	unknown	phrogs bitscore <30	Mu-like	phage014a	phage014a_Kyudai4	Kyudai4	u-spanin	no_SP / 0.999126	NA	unknown function	10768	25.1	hypothetical_protein	.	.	.	.	.	.	-	hypothetical protein	#N/A	#N/A	MFESRSGRAQVRASTHDDTVYITAICDSLLRAVEIYERRAVRAQKENKELRARLTDKVQTGSGMSRLVFALVAGCCSGAIITIITSKRYGRNT	>phage014a_Kyudai4_37@MFESRSGRAQVRASTHDDTVYITAICDSLLRAVEIYERRAVRAQKENKELRARLTDKVQTGSGMSRLVFALVAGCCSGAIITIITSKRYGRNT	0.1935	0.0968	0.1828	0.2796	0.3011	0.4301	0.2903	10.2508	10.3399	6.81115
.	phage014a_Kyudai4_39	39	x128	159		20634	21113	+	unknown	unknown		Mu-like	phage014a	phage014a_Kyudai4	Kyudai4	.	no_SP / 1.000055	NA	unknown function	14983	374.2	hypothetical_protein	.	.	.	.	.	.	-	hypothetical protein	#N/A	#N/A	MEAKRIEIEAADALLDVGVSLPLFHIRLPFARRSRDVRMTMRRPVLGSQIRIAKKYLALGFTYEEMEAFSKEEELAFLARHGKTVSEMVALTILRGYVSGWFYKPLAFALRWFVKDELLQGANLRFVSLMGTKSFENIIRFAEAYNPLRPSLSHEAKGS	>phage014a_Kyudai4_39@MEAKRIEIEAADALLDVGVSLPLFHIRLPFARRSRDVRMTMRRPVLGSQIRIAKKYLALGFTYEEMEAFSKEEELAFLARHGKTVSEMVALTILRGYVSGWFYKPLAFALRWFVKDELLQGANLRFVSLMGTKSFENIIRFAEAYNPLRPSLSHEAKGS	0.2264	0.1132	0.1698	0.283	0.2956	0.5535	0.1761	10.1657	18.2153	6.22144
.	phage014a_Kyudai4_40	40	x110	1261		21234	25019	+	tail tape measure	tail		Mu-like	phage014a	phage014a_Kyudai4	Kyudai4	.	no_SP / 1.000053	NA	unknown function	28412	873.9	hypothetical_protein	.	PTZ00121 superfamily,SMC_prok_B superfamily	.	.	.	.	Psort location OuterMembrane, score	hypothetical protein	no good hits	tail tape measure	MRRVTSVSKNARQRTNKKRRWKGSSRHAIEMAIKPVEIEFLMRDKLSPGMDKAGKSADTLADRVDKASKSITDRIKEQREEVNRVEKDLQQLERQLKKAVPGKEWAEMKAEVDACSKALKEEKVTLSALEAEHKKNEGSAKKLTTELRQLQNALAQMRLDGKQGTAAYQEMSERAALLRDTLGDLRTQTNILANDNAGLQGVISGVNGLSGAFTVATGLMGAFASENEDLIKIQTRVQSVMAVTMGLQQIANTLNKDSAFRIVTVRKAKELLTAANYKLAASLGISNAAAKALVATLTLGLSVAVTAAIVAIDRFNERKAQAREEAEKAVSAEKDARAEMVKMRATIRETMRAIRDFNGSKRQESAMVEELNRKHGEAFGYYDTLAQWYEILAQKGEQYIKILFLQAKAQSLINKAVEADEKIAKIEAAPESDYDTWWGYGGKVDRFFSRDKRYKQNNNGKWLKEEAKEAAKAVKQAYLDEAEQLQKEAGDIMSKFDLGGYIAPQKKNGGEGAGRYLSTLFDAEKRARHKIEAQRIALMKEGYEKERATARGEFARELERIEEEAQQRLALYEKLREAGAKVAPHRKIVIQAQASEARVLAASLRDSALAAIDKKEREENKKALDELLAKYRNYAEQRKAVWRNYNEELRRLTSQMGVENVGQIISALAELKKQTDKSIRDIRDAEIEETERNSSALVELFADASERSVAEIKKIIAQSEALYRYLRETKADEITAKFGMSAGKLRKIKETPQELEAIRQAIERLKNEVAGRSPLDKFALDIKKALDLIKKGSAANIGKGVAQIGAAVNAALPAVQEFGDLLSSAVGDDQMADEINTAVAAFGHMATTATGVGQIISGDIVGGIQNVASGVLNLFSMATAAEKRHQEALRQIEAAQREFENQYNLLKIRQALLAKDAETVFGVNRISQAIAAVKAYRDAMEELHRLMKGDAPALTFWGGITSVYQQQLAAYNKGVGGLYNAMIKTGHKKTGLFGWGKGKDIYDSILSVYPELIKANGELDTELLKIILDTREMDEETRKYLRSLLEAKDLMQQAEEALSNYLKETFGSLGDSMMQSIIAAIKDGSNAIENFAKEAGKVFENLGTQLAYSLFFADQFQYLQKKLKEIYSLDKPEEEIANIAGQFIDEFINGMSGPMGAAQEFLEEWKKKWTGHGYDLWSNEGGQTGKAGAFTTMTQDQATKLEGMFTAGQVHWANIDENIASFVDIFSGMLNAINQIVNNTQHIPDIYDDIQEIKRDGIKIR	>phage014a_Kyudai4_40@MRRVTSVSKNARQRTNKKRRWKGSSRHAIEMAIKPVEIEFLMRDKLSPGMDKAGKSADTLADRVDKASKSITDRIKEQREEVNRVEKDLQQLERQLKKAVPGKEWAEMKAEVDACSKALKEEKVTLSALEAEHKKNEGSAKKLTTELRQLQNALAQMRLDGKQGTAAYQEMSERAALLRDTLGDLRTQTNILANDNAGLQGVISGVNGLSGAFTVATGLMGAFASENEDLIKIQTRVQSVMAVTMGLQQIANTLNKDSAFRIVTVRKAKELLTAANYKLAASLGISNAAAKALVATLTLGLSVAVTAAIVAIDRFNERKAQAREEAEKAVSAEKDARAEMVKMRATIRETMRAIRDFNGSKRQESAMVEELNRKHGEAFGYYDTLAQWYEILAQKGEQYIKILFLQAKAQSLINKAVEADEKIAKIEAAPESDYDTWWGYGGKVDRFFSRDKRYKQNNNGKWLKEEAKEAAKAVKQAYLDEAEQLQKEAGDIMSKFDLGGYIAPQKKNGGEGAGRYLSTLFDAEKRARHKIEAQRIALMKEGYEKERATARGEFARELERIEEEAQQRLALYEKLREAGAKVAPHRKIVIQAQASEARVLAASLRDSALAAIDKKEREENKKALDELLAKYRNYAEQRKAVWRNYNEELRRLTSQMGVENVGQIISALAELKKQTDKSIRDIRDAEIEETERNSSALVELFADASERSVAEIKKIIAQSEALYRYLRETKADEITAKFGMSAGKLRKIKETPQELEAIRQAIERLKNEVAGRSPLDKFALDIKKALDLIKKGSAANIGKGVAQIGAAVNAALPAVQEFGDLLSSAVGDDQMADEINTAVAAFGHMATTATGVGQIISGDIVGGIQNVASGVLNLFSMATAAEKRHQEALRQIEAAQREFENQYNLLKIRQALLAKDAETVFGVNRISQAIAAVKAYRDAMEELHRLMKGDAPALTFWGGITSVYQQQLAAYNKGVGGLYNAMIKTGHKKTGLFGWGKGKDIYDSILSVYPELIKANGELDTELLKIILDTREMDEETRKYLRSLLEAKDLMQQAEEALSNYLKETFGSLGDSMMQSIIAAIKDGSNAIENFAKEAGKVFENLGTQLAYSLFFADQFQYLQKKLKEIYSLDKPEEEIANIAGQFIDEFINGMSGPMGAAQEFLEEWKKKWTGHGYDLWSNEGGQTGKAGAFTTMTQDQATKLEGMFTAGQVHWANIDENIASFVDIFSGMLNAINQIVNNTQHIPDIYDDIQEIKRDGIKIR	0.2522	0.1459	0.1594	0.3053	0.2744	0.4758	0.2292	8.82682	140.135	6.17744
.	phage014a_Kyudai4_42	42	x112	881		25515	28160	+	tail	tail		Mu-like	phage014a	phage014a_Kyudai4	Kyudai4	.	no_SP / 0.999959	NA	unknown function	17422	766.1	tail_protein	.	.	.	.	.	.	Phage minor structural protein	hypothetical protein	#N/A	#N/A	MILRLYHKSGTHKADISPSPSDRHDTSLMGDNILILSFVLHEFIALEVGDYIDYRGERYSLLESYNPEMRSTVEYAYSVRLYDPTGQMRFAKVLKPASAEQELSFSYDAKAAEHVRLIVDNINRITGTTEWTVGTVIDSENKPIEYNNRYCIDALTDIAREFDTEYWVEGRTVNLCRCEHGEPIRLAYRQGLRGLSRAENASAQHFTRLYPLGSTRNIDREKYGHARLQLPDGVKFVERNTHLGIIEQSEEEAFAKIYPRHTGTVTSVRTQEQNGEDGKPFTIYYIGDSDLPFDPNQYEIGGLVKKVVFQSGELNGREFEVNYRTAQKEWEIITQFPYDNQQLPGGALVPKVGDKYIPYNFRMPDEYYPLAEQELREAVDKYLEKVSEDTSVYKSATDYIDLDTRGIGLKLGQRVILHDSRFFGATGGKHETRITRISRKLDNPNDADLEFAYRVDKGKFSQLQGEVVSLQAAYTDVLEQTLITVLKSWDSADPSEYNVLSSKRTLDTIKRLALRRDIDDATDNSLFFGKRVGSKDYAEGSHGWQGTARGDFEMGSLRLREFLEVPELRYNRISVWLGVDFSSPGGGIIERVDTATQTVYLKLEDGELGAVAANDLCFGIYHSIGAADHDEDDGKGNMTVAGFATSYFKVDAVASDLRSFTYSLRPGYTVHPQPFMHFAVRGNVTNTDRQRFKYSTRSYERYLAGVNDWEWRGSNIAAQLGDLSNLRVFGLQMEGYSAYLNNVYFHGTIQELPDAINDQIMQLIGTGNIRCIVESTHGNEFGDIGWRTDMRASVVMGVYGLIDKTDEVTVWRWTRQSGSDPDSVNSDLLWDSEHQHYNSRDLTVEVGRDIPPYAAQCVFTCAAEMPDRSKLEGKYDIELRS	>phage014a_Kyudai4_42@MILRLYHKSGTHKADISPSPSDRHDTSLMGDNILILSFVLHEFIALEVGDYIDYRGERYSLLESYNPEMRSTVEYAYSVRLYDPTGQMRFAKVLKPASAEQELSFSYDAKAAEHVRLIVDNINRITGTTEWTVGTVIDSENKPIEYNNRYCIDALTDIAREFDTEYWVEGRTVNLCRCEHGEPIRLAYRQGLRGLSRAENASAQHFTRLYPLGSTRNIDREKYGHARLQLPDGVKFVERNTHLGIIEQSEEEAFAKIYPRHTGTVTSVRTQEQNGEDGKPFTIYYIGDSDLPFDPNQYEIGGLVKKVVFQSGELNGREFEVNYRTAQKEWEIITQFPYDNQQLPGGALVPKVGDKYIPYNFRMPDEYYPLAEQELREAVDKYLEKVSEDTSVYKSATDYIDLDTRGIGLKLGQRVILHDSRFFGATGGKHETRITRISRKLDNPNDADLEFAYRVDKGKFSQLQGEVVSLQAAYTDVLEQTLITVLKSWDSADPSEYNVLSSKRTLDTIKRLALRRDIDDATDNSLFFGKRVGSKDYAEGSHGWQGTARGDFEMGSLRLREFLEVPELRYNRISVWLGVDFSSPGGGIIERVDTATQTVYLKLEDGELGAVAANDLCFGIYHSIGAADHDEDDGKGNMTVAGFATSYFKVDAVASDLRSFTYSLRPGYTVHPQPFMHFAVRGNVTNTDRQRFKYSTRSYERYLAGVNDWEWRGSNIAAQLGDLSNLRVFGLQMEGYSAYLNNVYFHGTIQELPDAINDQIMQLIGTGNIRCIVESTHGNEFGDIGWRTDMRASVVMGVYGLIDKTDEVTVWRWTRQSGSDPDSVNSDLLWDSEHQHYNSRDLTVEVGRDIPPYAAQCVFTCAAEMPDRSKLEGKYDIELRS	0.2281	0.151	0.1362	0.2872	0.2486	0.4438	0.2826	4.88217	100.048	-32.409
.	phage014a_Kyudai4_43	43	x131	578		28165	29901	+	unknown	unknown	phrogs bitscore <30	Mu-like	phage014a	phage014a_Kyudai4	Kyudai4	.	no_SP / 1.000041	NA	unknown function	36004	13.1	hypothetical_protein	.	.	.	deepAcr_unknown	.	.	.	hypothetical protein	no good hits	no good hits	MATLQVTGHGARKLKPLSTSLSFRFEGGAPVQAVNAVTGEHTPDWRFTPIRVVPVITVTDPEGLIANGVHNIDTPIANMRWLYDDSGVNVLQGVSTADMSMDTSATDLRGALNIRRNFPVGTLLRFEYEFTTSAAGVLRTARHSATIAIKVNQMADDQVQVRAAYPRGQFVFFPSPDTPADLAMDMRLYYKGKPSPTAYRWYAVNKDGPETLIPGQNGPVLTRAAATVQSTDHYRCKALDMRPEYAAALEAAIGRARADVYKKYLGDNWAAVLPTCSDNILPPNFCFARRGGGGLFIDDLGQDPEREEGYHTYRYYGVTADAYCFYRFFEGQLPLLSGRTVVFSFLARNRRAGAVRMYAHLYLKKTNSWHGLVRGDGPNINVSSEFIRVSVSFKVPPLTFDDDKALLLAPMFKDAGQVDVEIKDISCQIDGSEFFLPSPASLQSEIRARAAEIVAANPPTPPAVWPLTRTYTRDFSLKVHTVPYELILRVEGLGEEVIVRNGSLARGSGAAQQLFSNVPRSMTRLRSSVICRQGRHTYSAEETARMFDVQWPASAINISGCTATMTDLSFAISINTKY	>phage014a_Kyudai4_43@MATLQVTGHGARKLKPLSTSLSFRFEGGAPVQAVNAVTGEHTPDWRFTPIRVVPVITVTDPEGLIANGVHNIDTPIANMRWLYDDSGVNVLQGVSTADMSMDTSATDLRGALNIRRNFPVGTLLRFEYEFTTSAAGVLRTARHSATIAIKVNQMADDQVQVRAAYPRGQFVFFPSPDTPADLAMDMRLYYKGKPSPTAYRWYAVNKDGPETLIPGQNGPVLTRAAATVQSTDHYRCKALDMRPEYAAALEAAIGRARADVYKKYLGDNWAAVLPTCSDNILPPNFCFARRGGGGLFIDDLGQDPEREEGYHTYRYYGVTADAYCFYRFFEGQLPLLSGRTVVFSFLARNRRAGAVRMYAHLYLKKTNSWHGLVRGDGPNINVSSEFIRVSVSFKVPPLTFDDDKALLLAPMFKDAGQVDVEIKDISCQIDGSEFFLPSPASLQSEIRARAAEIVAANPPTPPAVWPLTRTYTRDFSLKVHTVPYELILRVEGLGEEVIVRNGSLARGSGAAQQLFSNVPRSMTRLRSSVICRQGRHTYSAEETARMFDVQWPASAINISGCTATMTDLSFAISINTKY	0.199	0.0986	0.1246	0.2232	0.3183	0.5208	0.2682	8.26665	63.7855	5.45212
.	phage014a_Kyudai4_44	44	x150	65		29905	30102	+	unknown	unknown	phrogs bitscore <30	Mu-like	phage014a	phage014a_Kyudai4	Kyudai4	.	no_SP / 1.00004	NA	unknown function	20996	19.6	hypothetical_protein	.	.	.	.	pacrispr_hit score: 0.536318541	.	.	hypothetical protein	no good hits	no hits	MDYYLINKKAAREASIYADGDTHRTTQTEVLVRENELDGQDADALSARLVTREEITQLLNKEELK	>phage014a_Kyudai4_44@MDYYLINKKAAREASIYADGDTHRTTQTEVLVRENELDGQDADALSARLVTREEITQLLNKEELK	0.2	0.2154	0.1538	0.3692	0.2154	0.3692	0.2615	4.38774	7.45426	-4.98089
.	phage014a_Kyudai4_45	45	x151	374		30105	31229	+	tail	tail	phrogs bitscore <30	Mu-like	phage014a	phage014a_Kyudai4	Kyudai4	.	no_SP / 0.999781	NA	unknown function	27071	17.6	hypothetical_protein	.	.	.	.	.	.	.	hypothetical protein	no good hits but a lot of adhesion	tail protein	MSTVRGRFSLKRRESGSTSRCRIVGGTNLTVGVDESGNVVDANLWTTPSTAPRLWPEAYLTESSAPILQFKKIDWYLDDYRLTNDAGAIDTNAPIGGGLAAGQCFELIAGGGFSGNVIIRFKREFFGTIHADRTIKFVGVVMENGSDITLQATISTNRYLVASNVYDANIVALDGHMFSQGQQTLRFTPELRYGGVTVSAGVTFEWGFVVANESAGDTAGGDIADGFQPQTFTPYSGTGITLRDEDISGNGAVLALRAKLRGEYVGYAYQPIVDVEDPLSLQLSANQPTGAVQVGPGISLTLSIAVMRGTVDVTPDYLTSTWSWAVLRNPGANQELVQIPALARTGKGLKSVTYDTMALFDGSPEGPDLTVTLE	>phage014a_Kyudai4_45@MSTVRGRFSLKRRESGSTSRCRIVGGTNLTVGVDESGNVVDANLWTTPSTAPRLWPEAYLTESSAPILQFKKIDWYLDDYRLTNDAGAIDTNAPIGGGLAAGQCFELIAGGGFSGNVIIRFKREFFGTIHADRTIKFVGVVMENGSDITLQATISTNRYLVASNVYDANIVALDGHMFSQGQQTLRFTPELRYGGVTVSAGVTFEWGFVVANESAGDTAGGDIADGFQPQTFTPYSGTGITLRDEDISGNGAVLALRAKLRGEYVGYAYQPIVDVEDPLSLQLSANQPTGAVQVGPGISLTLSIAVMRGTVDVTPDYLTSTWSWAVLRNPGANQELVQIPALARTGKGLKSVTYDTMALFDGSPEGPDLTVTLE	0.1872	0.1043	0.0802	0.1845	0.2995	0.5374	0.2941	4.44184	39.9438	-11.0053
.	phage014a_Kyudai4_46	46	x116	438		31229	32545	+	tail	tail	phrogs bitscore <30	Mu-like	phage014a	phage014a_Kyudai4	Kyudai4	.	no_SP / 0.999951	NA	unknown function	9891	23.9	collectin,_c-type_lectin,_alpha-helical_coiled	.	.	.	deepAcr_multi	.	.	.	hypothetical protein	no good hits	tail protein (probably RBP but not strong enough to call it definitively)	MAGKQTLSGRWSLTKAETVKSVTLQGVTTIAQGADGTLRPQVATLTAQLSGFEDVPVPGRSISWCYYEMTVQNGQLQVSANPIYLTYNNNNLTLRIPASAVANTAAKARVYGVTVSWGGGRDTQSVSDRVTVTVVKDGEPGAPGAPGAPGADGKFIAPPVEWQPLVSYIIYADWVPSVYMDVGGVRKYYMLIKNVGPGWSGPQYQPNFPNSRYWKPMSSIELLVIQKAWIQYLSGSEAFFDLVKAVGIDTTDKEGKNGLRLERNMISFIGAKHLQFMMGIDAEGNTVFRFYDKNSGVLKTQYNPETGLITTTNANYSWKSESVQPFKGTDGLEAGGRPNKVYYYNTDNPTNAPLSEYTYHVPAGVSENVVLTANPNPRRYKAPAGWYKRLPGLFVPAPTQNGVVIGFSKTIYMTFHVNAEGKQDQHGQIVVEGIPDRN	>phage014a_Kyudai4_46@MAGKQTLSGRWSLTKAETVKSVTLQGVTTIAQGADGTLRPQVATLTAQLSGFEDVPVPGRSISWCYYEMTVQNGQLQVSANPIYLTYNNNNLTLRIPASAVANTAAKARVYGVTVSWGGGRDTQSVSDRVTVTVVKDGEPGAPGAPGAPGADGKFIAPPVEWQPLVSYIIYADWVPSVYMDVGGVRKYYMLIKNVGPGWSGPQYQPNFPNSRYWKPMSSIELLVIQKAWIQYLSGSEAFFDLVKAVGIDTTDKEGKNGLRLERNMISFIGAKHLQFMMGIDAEGNTVFRFYDKNSGVLKTQYNPETGLITTTNANYSWKSESVQPFKGTDGLEAGGRPNKVYYYNTDNPTNAPLSEYTYHVPAGVSENVVLTANPNPRRYKAPAGWYKRLPGLFVPAPTQNGVVIGFSKTIYMTFHVNAEGKQDQHGQIVVEGIPDRN	0.2443	0.0776	0.1005	0.1781	0.2854	0.5183	0.3265	9.28451	47.8922	6.24551
.	phage015a_SRR9217400mag3_1	1	x164	93		3	284	-	unknown	unknown	phrogs bitscore <30	Mu-like	phage015a	phage015a_SRR9217400mag3	SRR9217400mag3	.	no_SP / 1.000039	NA	unknown function	14782	18.2	hypothetical_protein	.	.	.	.	.	.	.	hypothetical protein	#N/A	#N/A	MIYRFLHKNHLKKTLHYPPHKHQKHTKKRTFYRHYPPPANHTKQTKNYPQNYPQTRPFIPFRFCTHKKPIPKPIPKPIPKRKNTPLKGVGVEA	>phage015a_SRR9217400mag3_1@MIYRFLHKNHLKKTLHYPPHKHQKHTKKRTFYRHYPPPANHTKQTKNYPQNYPQTRPFIPFRFCTHKKPIPKPIPKPIPKRKNTPLKGVGVEA	0.3978	0.0108	0.3333	0.3441	0.2796	0.3978	0.2581	11.2485	11.2373	21.7242
.	phage015a_SRR9217400mag3_3	3	x095	128		1159	1545	+	unknown	unknown		Mu-like	phage015a	phage015a_SRR9217400mag3	SRR9217400mag3	.	no_SP / 1.000014	NA	unknown function	16858	327.9	hypothetical_protein	.	.	.	.	.	.	-	hypothetical protein	#N/A	#N/A	MKTRENKGRIEVQKGGGERDYLCKLFRVTPQMVWKALSFESDTDLAKKIRKAAMERGAQHVVELPIFETIHDIDGYMRQRFPNGVELVAHKASGTVEVFVLGELDETYEGVSLSDLERIQQLCAAIKV	>phage015a_SRR9217400mag3_3@MKTRENKGRIEVQKGGGERDYLCKLFRVTPQMVWKALSFESDTDLAKKIRKAAMERGAQHVVELPIFETIHDIDGYMRQRFPNGVELVAHKASGTVEVFVLGELDETYEGVSLSDLERIQQLCAAIKV	0.2109	0.1563	0.1719	0.3281	0.2422	0.4844	0.1953	6.36583	14.5107	-0.912109
.	phage015a_SRR9217400mag3_4	4	x078	46		1550	1690	+	unknown	unknown	phrogs bitscore <30	Mu-like	phage015a	phage015a_SRR9217400mag3	SRR9217400mag3	.	no_SP / 0.999998	NA	unknown function	36696	28.1	hypothetical_protein	.	.	.	deepAcr_I-F	.	.	.	hypothetical protein	not good hit but incl Arg repressor	#N/A	MRIKDLLETDRLGDLNPVQRWMVFGEYEEMMCVDAKFFTHGECGKL	>phage015a_SRR9217400mag3_4@MRIKDLLETDRLGDLNPVQRWMVFGEYEEMMCVDAKFFTHGECGKL	0.1957	0.1957	0.1522	0.3478	0.1957	0.5	0.1739	4.53054	5.45334	-3.11943
.	phage015a_SRR9217400mag3_5	5	x163	29		1675	1764	+	unknown	unknown	phrogs bitscore <30	Mu-like	phage015a	phage015a_SRR9217400mag3	SRR9217400mag3	.	no_SP / 0.992516	NA	unknown function	23357	24.4	hypothetical_protein	.	.	.	.	.	#N/A	.	hypothetical protein	#N/A	#N/A	MRKTLRYYTYVVCSVQLSADNCARRPAGR	>phage015a_SRR9217400mag3_5@MRKTLRYYTYVVCSVQLSADNCARRPAGR	0.1724	0.0345	0.2069	0.2414	0.3448	0.3793	0.3793	10.2155	3.37894	4.77199
.	phage015a_SRR9217400mag3_6	6	x078	41		1808	1933	+	unknown	unknown	phrogs bitscore <30	Mu-like	phage015a	phage015a_SRR9217400mag3	SRR9217400mag3	.	no_SP / 1.000008	NA	unknown function	7442	25.1	hypothetical_protein	.	.	.	deepAcr_unknown	.	.	.	hypothetical protein	not good hit but incl Arg repressor	#N/A	MPYWRTLAELMETGHPYCSVVACLDNFKLANGKVTYEIDLE	>phage015a_SRR9217400mag3_6@MPYWRTLAELMETGHPYCSVVACLDNFKLANGKVTYEIDLE	0.2195	0.1463	0.0976	0.2439	0.1951	0.4878	0.2927	4.3346	4.72244	-3.12322
.	phage015a_SRR9217400mag3_7	7	x079	115		1987	2334	+	unknown	unknown	phrogs bitscore <30	Mu-like	phage015a	phage015a_SRR9217400mag3	SRR9217400mag3	.	no_SP / 1.000059	NA	unknown function	28356	19.4	hypothetical_protein	.	.	.	.	.	.	.	hypothetical protein	no good hits	no good hits	MERLLMRLKRLLSFGESKRRQRSGGGVLEVRMLTPLCIASSPVRIALNDRIELWRCLGIPTKEIRVLTGIPDGCVAVEVLILAEGKEESRGIRLTQPKLSATAAPVELTIGGLVL	>phage015a_SRR9217400mag3_7@MERLLMRLKRLLSFGESKRRQRSGGGVLEVRMLTPLCIASSPVRIALNDRIELWRCLGIPTKEIRVLTGIPDGCVAVEVLILAEGKEESRGIRLTQPKLSATAAPVELTIGGLVL	0.1391	0.1043	0.1565	0.2609	0.3217	0.5739	0.1739	10.4059	12.6021	5.72053
.	phage015a_SRR9217400mag3_11	11	x115	83		6070	6321	+	unknown	unknown	phrogs bitscore <30	Mu-like	phage015a	phage015a_SRR9217400mag3	SRR9217400mag3	u-spanin	no_SP / 1.000057	NA	unknown function	22760	22.7	hypothetical_protein	.	.	.	deepAcr_unknown	.	.	.	hypothetical protein	#N/A	#N/A	MEEKKMNKEQKILWLKKMHTMAWMQTWNDAFDELSSMQTVFCVCGKVASGWHERNCKKFREKVDGEVVKRLENLITKEERDAI	>phage015a_SRR9217400mag3_11@MEEKKMNKEQKILWLKKMHTMAWMQTWNDAFDELSSMQTVFCVCGKVASGWHERNCKKFREKVDGEVVKRLENLITKEERDAI	0.2651	0.1687	0.2169	0.3855	0.1325	0.4096	0.253	8.09901	9.9516	1.91775
.	phage015a_SRR9217400mag3_12	12	x080	55		6311	6478	+	unknown	unknown	phrogs bitscore <30	Mu-like	phage015a	phage015a_SRR9217400mag3	SRR9217400mag3	.	no_SP / 1.00003	NA	unknown function	18743	27.3	hypothetical_protein	.	.	.	deepAcr_unknown	.	.	.	hypothetical protein	#N/A	#N/A	MPFRCKNPSEPWNSGPNVGNPLAPWNNPMKRNNPSACWNNPAGCGLYREECNRYK	>phage015a_SRR9217400mag3_12@MPFRCKNPSEPWNSGPNVGNPLAPWNNPMKRNNPSACWNNPAGCGLYREECNRYK	0.3091	0.0545	0.1273	0.1818	0.3636	0.4545	0.4182	8.66308	6.27906	3.64099
.	phage015a_SRR9217400mag3_13	13	x148	100		6483	6785	+	unknown	unknown	phrogs bitscore <30	Mu-like	phage015a	phage015a_SRR9217400mag3	SRR9217400mag3	.	no_SP / 1.000052	NA	unknown function	24000	19.9	hypothetical_protein	.	.	.	deepAcr_unknown	.	.	.	hypothetical protein	#N/A	#N/A	MSSKENIPPVLYFARVNMICAKNKLEEMLQQYCAELDNCIVPDHALQRVEDGAKVIISGYAGRAARPAIRWDKIGSRFEHRRLSVCDSCYISFTRVKRMI	>phage015a_SRR9217400mag3_13@MSSKENIPPVLYFARVNMICAKNKLEEMLQQYCAELDNCIVPDHALQRVEDGAKVIISGYAGRAARPAIRWDKIGSRFEHRRLSVCDSCYISFTRVKRMI	0.26	0.11	0.18	0.29	0.27	0.47	0.25	8.71083	11.4934	4.77558
.	phage015a_SRR9217400mag3_14	14	x165	143		6782	7213	+	unknown	unknown		Mu-like	phage015a	phage015a_SRR9217400mag3	SRR9217400mag3	.	no_SP / 1.000097	NA	unknown function	14123	382.8	Protein_of_unknown_function_(DUF1018)	.	.	.	.	.	.	Psort location Cytoplasmic, score 8.96	hypothetical protein	#N/A	#N/A	MSRKKIDNYAAFYALLKKMPGADKEQLVETFTLGRTSSLREMNPGEYKAMIAAMQTAAGQGSEAKRKARSAALHQLQLVGVETSDWDAVNRYVSQPRIAGKVFAALSVQELQALTRKLRAIRQKREIDAQVQVMSKYKAVGSC	>phage015a_SRR9217400mag3_14@MSRKKIDNYAAFYALLKKMPGADKEQLVETFTLGRTSSLREMNPGEYKAMIAAMQTAAGQGSEAKRKARSAALHQLQLVGVETSDWDAVNRYVSQPRIAGKVFAALSVQELQALTRKLRAIRQKREIDAQVQVMSKYKAVGSC	0.2028	0.0909	0.1748	0.2657	0.3007	0.4825	0.2587	10.4919	15.8664	10.9475
.	phage015a_SRR9217400mag3_15	15	x166	71		7230	7445	+	unknown	anti-CRISPR candidate	phrogs bitscore <30	Mu-like	phage015a	phage015a_SRR9217400mag3	SRR9217400mag3	.	no_SP / 1.000056	NA	unknown function	20956	23.8	hypothetical_protein	.	.	acr_2x	deepAcr_II-A	pacrispr_hit score: 0.548902392	.	.	hypothetical protein	no good hits	no good hits	MKKGNLARARIIHDCVDRLQRLRANLSDGSVIIVAGERLDFSFEFHLRVSETIEKIIGEELKLLDEEIETL	>phage015a_SRR9217400mag3_15@MKKGNLARARIIHDCVDRLQRLRANLSDGSVIIVAGERLDFSFEFHLRVSETIEKIIGEELKLLDEEIETL	0.2394	0.1972	0.1831	0.3803	0.2113	0.4789	0.1408	5.06652	8.16443	-2.94636
.	phage015a_SRR9217400mag3_17	17	x134	134		8039	8443	+	unknown	unknown		Mu-like	phage015a	phage015a_SRR9217400mag3	SRR9217400mag3	.	no_SP / 1.000044	NA	unknown function	19572	317	Domain_of_unknown_function_(DUF4494)	.	DUF4494 superfamily	.	.	.	.	Phage tail protein	DUF4494 domain-containing protein	#N/A	#N/A	MKKAKFFRFTASYVSDGKRVKEDYLVEASCYTEAEANATREMEGREGLAISNIRPVSYHDIAGSDGDIYYEVRADFVTLDERNGAERRAAARVLMLASSVADAVSAHEEYMRGTLSDYELLAVKKTKFIDVFVY	>phage015a_SRR9217400mag3_17@MKKAKFFRFTASYVSDGKRVKEDYLVEASCYTEAEANATREMEGREGLAISNIRPVSYHDIAGSDGDIYYEVRADFVTLDERNGAERRAAARVLMLASSVADAVSAHEEYMRGTLSDYELLAVKKTKFIDVFVY	0.2313	0.1716	0.1567	0.3284	0.2761	0.4552	0.2164	4.98743	15.101	-3.94618
.	phage015a_SRR9217400mag3_18	18	x135	98		8427	8723	+	unknown	unknown	phrogs bitscore <30	Mu-like	phage015a	phage015a_SRR9217400mag3	SRR9217400mag3	.	no_SP / 1.000049	NA	unknown function	12571	20.8	hypothetical_protein	.	.	.	.	pacrispr_hit score: 0.642403364	.	.	hypothetical protein	#N/A	#N/A	MYLSIDMPSIRELQYRRERGRAKQERFACFAALLSILDGYTVQTIDASRVRMSADVNVFSEQFEAEDLFLLTSKLFDWLATLPKGIWDAKQKELEVLL	>phage015a_SRR9217400mag3_18@MYLSIDMPSIRELQYRRERGRAKQERFACFAALLSILDGYTVQTIDASRVRMSADVNVFSEQFEAEDLFLLTSKLFDWLATLPKGIWDAKQKELEVLL	0.2041	0.1531	0.1327	0.2857	0.2245	0.5	0.2347	4.80206	11.4082	-2.14697
.	phage015a_SRR9217400mag3_20	20	x136	119		9218	9577	-	unknown	unknown	phrogs bitscore <30	Mu-like	phage015a	phage015a_SRR9217400mag3	SRR9217400mag3	.	no_SP / 1.000031	NA	unknown function	6377	21.6	hypothetical_protein	.	.	.	.	pacrispr_hit score: 0.700859964	.	.	hypothetical protein	#N/A	#N/A	MSDLIIFLSLVCAGFSIALYVKIWLATNNVAKSTKMLEELLQHSSDAGLKKWAIYKKIVETCKLNDVEWKSKPDGIRGSIHKYVKEPYVDHLIKKHNAEGIYSYEQFVEDYAQNDGKVV	>phage015a_SRR9217400mag3_20@MSDLIIFLSLVCAGFSIALYVKIWLATNNVAKSTKMLEELLQHSSDAGLKKWAIYKKIVETCKLNDVEWKSKPDGIRGSIHKYVKEPYVDHLIKKHNAEGIYSYEQFVEDYAQNDGKVV	0.3361	0.1261	0.1681	0.2941	0.1429	0.4622	0.2689	7.80069	13.6098	1.17547
.	phage015a_SRR9217400mag3_21	21	x137	30		9776	9868	-	unknown	unknown	phrogs bitscore <30	Mu-like	phage015a	phage015a_SRR9217400mag3	SRR9217400mag3	.	no_SP / 0.99999	NA	unknown function	34907	19.4	hypothetical_protein	.	.	.	.	.	.	.	hypothetical protein	#N/A	#N/A	MEIVRYSTKNSQFDRMESTSSKRRRCTSLQ	>phage015a_SRR9217400mag3_21@MEIVRYSTKNSQFDRMESTSSKRRRCTSLQ	0.2	0.1	0.2333	0.3333	0.1667	0.2	0.4667	10.6895	3.6261	3.84374
.	phage015a_SRR9217400mag3_23	23	x139	166		10403	10903	-	neck	head/packaging		Mu-like	phage015a	phage015a_SRR9217400mag3	SRR9217400mag3	.	no_SP / 1.000042	NA	unknown function	18489	16.3	Phage_tail_morphogenesis_protein	Ne1	Phage_tail_S superfamily	.	.	.	.	Phage virion morphogenesis family	phage virion morphogenesis protein	#N/A	#N/A	MRLQELNAYLASLADEIIEDAAHIVAETATSHFKQTFTEKAFDGNPWAPSRMPKRTGSLLIDKGALVNSIRPAYVSRERVVISAGNDHVPYAQVHNEGGTVEITERMRRFFWAKFHETKDEKWRHLALSRKPIVMPKRQFMGDSQALNDEIHERLEGYTQAILNGK	>phage015a_SRR9217400mag3_23@MRLQELNAYLASLADEIIEDAAHIVAETATSHFKQTFTEKAFDGNPWAPSRMPKRTGSLLIDKGALVNSIRPAYVSRERVVISAGNDHVPYAQVHNEGGTVEITERMRRFFWAKFHETKDEKWRHLALSRKPIVMPKRQFMGDSQALNDEIHERLEGYTQAILNGK	0.2289	0.1325	0.1807	0.3133	0.2771	0.4759	0.2289	8.61058	18.9605	1.61934
.	phage015a_SRR9217400mag3_24	24	x140	52		10952	11110	-	unknown	unknown	phrogs bitscore <30	Mu-like	phage015a	phage015a_SRR9217400mag3	SRR9217400mag3	.	no_SP / 0.999996	NA	unknown function	32175	22.9	hypothetical_protein	.	.	.	.	.	.	.	hypothetical protein	#N/A	#N/A	MTSAVLIVDAVTRNGSASYGWIACFRSLLWVNRIPTLMQSLQPPITHEGLTI	>phage015a_SRR9217400mag3_24@MTSAVLIVDAVTRNGSASYGWIACFRSLLWVNRIPTLMQSLQPPITHEGLTI	0.1731	0.0385	0.0769	0.1154	0.25	0.5769	0.3462	8.0699	5.72972	0.941586
.	phage015a_SRR9217400mag3_29	29	x094	354		16243	17307	+	prohead protease	head/packaging		Mu-like	phage015a	phage015a_SRR9217400mag3	SRR9217400mag3	.	no_SP / 1.000063	NA	unknown function	11321	269	prohead_serine_protease	.	.	.	.	.	.	Phage prohead protease, HK97 family	Mu-like prophage I protein	#N/A	#N/A	MLQRLQPDLEGVFFGFNFAAKASGKMANKTFVLHDETVNTYGFRMLTDGANLAEFRKNPVMLLDHMDWKLPIGRWENIRKEGGKILADAVFDMRDPNAAEVARKVDENFIRMASIGAWPPEEKTDDLLYKLPGQTGPTVTRWTVREASIVTIGANHNALAFYDRETGKLLDLTDQREVVKLMDNVKPINKRSMSELTQILRLSDGASEQDVTAAVKALASDNERLRSENKTLSDAVTKHNDERKKKEKEEAIALVDAAVRDGRINADGKDTYLRFFDKDFESAKKALAAIPVRSRVTAHIQGGAGASATELSDLSGKSWDELDKANKLTLLHDSYPDLYAQKFEERFGCKPTNV	>phage015a_SRR9217400mag3_29@MLQRLQPDLEGVFFGFNFAAKASGKMANKTFVLHDETVNTYGFRMLTDGANLAEFRKNPVMLLDHMDWKLPIGRWENIRKEGGKILADAVFDMRDPNAAEVARKVDENFIRMASIGAWPPEEKTDDLLYKLPGQTGPTVTRWTVREASIVTIGANHNALAFYDRETGKLLDLTDQREVVKLMDNVKPINKRSMSELTQILRLSDGASEQDVTAAVKALASDNERLRSENKTLSDAVTKHNDERKKKEKEEAIALVDAAVRDGRINADGKDTYLRFFDKDFESAKKALAAIPVRSRVTAHIQGGAGASATELSDLSGKSWDELDKANKLTLLHDSYPDLYAQKFEERFGCKPTNV	0.2316	0.1582	0.1667	0.3249	0.2655	0.4746	0.2147	6.13998	39.6229	-2.52566
.	phage015a_SRR9217400mag3_32	32	x125	129		18711	19100	+	holin	lysis		Mu-like	phage015a	phage015a_SRR9217400mag3	SRR9217400mag3	.	no_SP / 0.867616	NA	unknown function	4556	20.9	Phage_holin_5_1	.	.	.	.	.	.	Psort location CytoplasmicMembrane, score	hypothetical protein	#N/A	#N/A	MRKFILLLIAVLGISLGLAAQTLVADNPTPNVIDYQAMITTLGGFAVGVMAVVGAIKRLLPGLHGFGTQVVSWVVAIIAALILWWLQVGMFAGLVWYVAVLYGLGGGLIANGLADVGLVQWFIGLFTRK	>phage015a_SRR9217400mag3_32@MRKFILLLIAVLGISLGLAAQTLVADNPTPNVIDYQAMITTLGGFAVGVMAVVGAIKRLLPGLHGFGTQVVSWVVAIIAALILWWLQVGMFAGLVWYVAVLYGLGGGLIANGLADVGLVQWFIGLFTRK	0.2016	0.0233	0.0543	0.0775	0.3023	0.7752	0.186	10.0459	13.6365	3.00652
.	phage015a_SRR9217400mag3_33	33	x126	148		19117	19563	+	unknown	unknown		Mu-like	phage015a	phage015a_SRR9217400mag3	SRR9217400mag3	.	no_SP / 1.000053	NA	unknown function	18116	252.3	Protein_of_unknown_function_(DUF1043)	.	DUF1043 superfamily	.	.	.	.	-	hypothetical protein	#N/A	#N/A	METLFSILQWALPGGGLGVAIGWLLSKNIRKTREAKEIHDTYKTMYRDVQSTLLDLQAQNDELVKTMARFKRAVYRASVCRYWPQCPVRNELRQQKNGTSGGGFDGANLRQPRRDRKQGDDPDIRSPGNGEDEHIAVEPEAAAPLGDV	>phage015a_SRR9217400mag3_33@METLFSILQWALPGGGLGVAIGWLLSKNIRKTREAKEIHDTYKTMYRDVQSTLLDLQAQNDELVKTMARFKRAVYRASVCRYWPQCPVRNELRQQKNGTSGGGFDGANLRQPRRDRKQGDDPDIRSPGNGEDEHIAVEPEAAAPLGDV	0.1824	0.1351	0.1622	0.2973	0.3243	0.473	0.25	8.33474	16.6248	1.98508
.	phage015a_SRR9217400mag3_34	34	x085	93		19556	19837	+	unknown	unknown	phrogs bitscore <30	Mu-like	phage015a	phage015a_SRR9217400mag3	SRR9217400mag3	.	no_SP / 0.999126	NA	unknown function	10768	25.1	hypothetical_protein	.	.	.	.	.	.	-	hypothetical protein	#N/A	#N/A	MFESRSGRAQVRASTHDDTVYITAICDSLLRAVEIYERRAVRAQKENKELRARLTDKVQTGSGMSRLVFALVAGCCSGAIITIITSKRYGRNT	>phage015a_SRR9217400mag3_34@MFESRSGRAQVRASTHDDTVYITAICDSLLRAVEIYERRAVRAQKENKELRARLTDKVQTGSGMSRLVFALVAGCCSGAIITIITSKRYGRNT	0.1935	0.0968	0.1828	0.2796	0.3011	0.4301	0.2903	10.2508	10.3399	6.81115
.	phage015a_SRR9217400mag3_36	36	x128	159		20294	20773	+	unknown	unknown		Mu-like	phage015a	phage015a_SRR9217400mag3	SRR9217400mag3	.	no_SP / 1.000055	NA	unknown function	14983	374.2	hypothetical_protein	.	.	.	.	.	.	-	hypothetical protein	#N/A	#N/A	MEAKRIEIEAADALLDVGVSLPLFHIRLPFARRSRDVRMTMRRPVLGSQIRIAKKYLALGFTYEEMEAFSKEEELAFLARHGKTVSEMVALTILRGYVSGWFYKPLAFALRWFVKDELLQGANLRFVSLMGTKSFENIIRFAEAYNPLRPSLSHEAKGS	>phage015a_SRR9217400mag3_36@MEAKRIEIEAADALLDVGVSLPLFHIRLPFARRSRDVRMTMRRPVLGSQIRIAKKYLALGFTYEEMEAFSKEEELAFLARHGKTVSEMVALTILRGYVSGWFYKPLAFALRWFVKDELLQGANLRFVSLMGTKSFENIIRFAEAYNPLRPSLSHEAKGS	0.2264	0.1132	0.1698	0.283	0.2956	0.5535	0.1761	10.1657	18.2153	6.22144
.	phage015a_SRR9217400mag3_37	37	x110	1261		20894	24679	+	tail tape measure	tail		Mu-like	phage015a	phage015a_SRR9217400mag3	SRR9217400mag3	.	no_SP / 1.000081	NA	unknown function	28412	862.1	hypothetical_protein	.	PTZ00121 superfamily,SMC_prok_B superfamily	.	.	.	.	Psort location OuterMembrane, score	hypothetical protein	no good hits	tail tape measure	MRRVTSVSKNARQRTNKKRRWKGSSRHAIEMAIKPVEIEFLMRDKLSPGMGKAGKSADTLADRVDKASKSITDRIKEQREEVNRVEKDLQQLERQLKKAVPGKEWAEMKAEVDACSKALKEEKVTLSALEAEHKKNEGSAKKLTTELRQLQNALAQMRLDGKQGTAAYQEMSERAALLRDTLGDLRTQTNILANDNAGLQGVISGVNGLSGAFTVATGLMGAFASENEDLIKIQTRVQSVMAVTMGLQQIANTLNKDSAFRIVTVRKAKELLTAANYKLAASLGISNAAAKALVATLTLGLSVAVTAAIVAIDRFNERKAQAREEAEKAVSAEKDARAEMVKMRATIRETMRAIRDFNGSKRQESAMVEELNRKHGEAFGYYDTLAQWYEILAQKGEQYIKILFLQAKAQSLINKAVEADEKIAKIEAAPESDYDTWWGYGGKVDRFFSRDKRYKQNNNGKWLKEEAKEAAKAVKQAYLDEAEQLQKEAGDIMSKFDLGGYIAPQKKNGGEGAGRYLSTLFDAEKRARHKIEAQRIALMKEGYEKERATARGEFARELERIEEEAQQRLALYEKLREAGAKVAPHRKIVIQAQASEARVLAASLRDSALAAIDKKEREENKKALDELLAKYRNYAEQRKAVWRNYNEELRRLTSQMGVENVGQIISALAELKKQTDKSIRDIRDAEIEETERNSSALVELFADASERSVAEIKKIIAQSEALYRYLRETKADEITAKFGMSAGKLRKIKETPQELEAIRQAIERLKNEVAGRSPLDKFALDIKKALDLIKKGSAANIGKGVAQIGAAVNAALPAVQEFGDLLSSAVGDDQMADEINTAVAAFGHMATTATGVGQIISGDIVGGIQNVASGVLNLFSMATAAEKRHQEALRQIEAAQREFENQYNLLKIRQALLAKDAETVFGVNRISQAIAAVKAYRDAMEELHRLMKGDAPALTFWGGITSVYQQQLAAYNKGVGGLYNAMIKTGHKKTGLFGWGKGKDIYDSILSVYPELIKANGELDTELLKIILDTREMDEETRKYLRSLLEAKDLMQQAEEALSNYLKETFGSLGDSMMQSIIAAIKDGSNAIENFAKEAGKVFENLGTQLAYSLFFADQFQYLQKKLKEIYSLDKPEEEIANIAGQFIDEFINGMSGPMGAAQEFLEEWKKKWTGHGYDLWNNEGGQTGKAGAFTTMTQDQATKLEGMFTAGQVHWANIDENIASFVDIFSGMLNAINQIVNNTQHIPDIYDDIQEIKRDGIKIR	>phage015a_SRR9217400mag3_37@MRRVTSVSKNARQRTNKKRRWKGSSRHAIEMAIKPVEIEFLMRDKLSPGMGKAGKSADTLADRVDKASKSITDRIKEQREEVNRVEKDLQQLERQLKKAVPGKEWAEMKAEVDACSKALKEEKVTLSALEAEHKKNEGSAKKLTTELRQLQNALAQMRLDGKQGTAAYQEMSERAALLRDTLGDLRTQTNILANDNAGLQGVISGVNGLSGAFTVATGLMGAFASENEDLIKIQTRVQSVMAVTMGLQQIANTLNKDSAFRIVTVRKAKELLTAANYKLAASLGISNAAAKALVATLTLGLSVAVTAAIVAIDRFNERKAQAREEAEKAVSAEKDARAEMVKMRATIRETMRAIRDFNGSKRQESAMVEELNRKHGEAFGYYDTLAQWYEILAQKGEQYIKILFLQAKAQSLINKAVEADEKIAKIEAAPESDYDTWWGYGGKVDRFFSRDKRYKQNNNGKWLKEEAKEAAKAVKQAYLDEAEQLQKEAGDIMSKFDLGGYIAPQKKNGGEGAGRYLSTLFDAEKRARHKIEAQRIALMKEGYEKERATARGEFARELERIEEEAQQRLALYEKLREAGAKVAPHRKIVIQAQASEARVLAASLRDSALAAIDKKEREENKKALDELLAKYRNYAEQRKAVWRNYNEELRRLTSQMGVENVGQIISALAELKKQTDKSIRDIRDAEIEETERNSSALVELFADASERSVAEIKKIIAQSEALYRYLRETKADEITAKFGMSAGKLRKIKETPQELEAIRQAIERLKNEVAGRSPLDKFALDIKKALDLIKKGSAANIGKGVAQIGAAVNAALPAVQEFGDLLSSAVGDDQMADEINTAVAAFGHMATTATGVGQIISGDIVGGIQNVASGVLNLFSMATAAEKRHQEALRQIEAAQREFENQYNLLKIRQALLAKDAETVFGVNRISQAIAAVKAYRDAMEELHRLMKGDAPALTFWGGITSVYQQQLAAYNKGVGGLYNAMIKTGHKKTGLFGWGKGKDIYDSILSVYPELIKANGELDTELLKIILDTREMDEETRKYLRSLLEAKDLMQQAEEALSNYLKETFGSLGDSMMQSIIAAIKDGSNAIENFAKEAGKVFENLGTQLAYSLFFADQFQYLQKKLKEIYSLDKPEEEIANIAGQFIDEFINGMSGPMGAAQEFLEEWKKKWTGHGYDLWNNEGGQTGKAGAFTTMTQDQATKLEGMFTAGQVHWANIDENIASFVDIFSGMLNAINQIVNNTQHIPDIYDDIQEIKRDGIKIR	0.253	0.1451	0.1594	0.3045	0.2752	0.4766	0.2292	8.9386	140.104	7.17693
.	phage015a_SRR9217400mag3_39	39	x112	881		25175	27820	+	tail	tail		Mu-like	phage015a	phage015a_SRR9217400mag3	SRR9217400mag3	.	no_SP / 0.999959	NA	unknown function	17422	763.2	tail_protein	.	.	.	.	.	.	Phage minor structural protein	hypothetical protein	#N/A	#N/A	MILRLYHKSGTHKADISPSPSDRHDTSLMGDNILILSFVLHEFIALEVGDYIDYRGERYSLLESYNPEMRSTVEYAYSVRLYDPTGQMRFAKVLKPASAEQELSFSYDAKAAEHVRLIVDNINRITGTTEWTVGTVIDSENKPIEYNNRYCIDALTDIAREFDTEYWVEGRTVNLCRCEHGEPIRLAYRQGLRGLSRAENASAQHFTRLYPLGSTRNIDREKYGHARLQLPDGVKFVERNTHLGIIEQSEEEAFAKIYPRHTGTVTSVRTQEQNGEDGKPFTIYYIGDSDLPFDPNQYEIGGLVKKVVFQSGELNGREFEVNYRTAQKEWEIITQFPYDNQQLPGGALVPKVGDKYIPYNFRMPDEYYPLAEQELREAVDKYLEKVSEDTSVYKSATDYIDLDTRGIGLKLGQRVILHDSRFFGATGGKHETRITRISRKLDNPNDADLEFAYRVDKGKFSQLQGEVVSLQAAYTDVLEQTLITVLKSWDSADPSEYNVLSSKRTLDTIKRLVLRRDIDDATDNSLFFGKRVGSKDYAEGSHGWQGTARGDFEMGSLRLREFLEVPELRYNRISVWLGVDFSSPGGGIIERVDTATQTVYLKLEDGELGAVAANDLCFGIYHSIGAADHDEDDGKGNMTVAGFATSYFKVDAVASDLRSFTYSLRPGYTVHPQPFMHFAVRGNVTNTDRQRFKYSTRSYERYLAGVNDWEWRGSNIAAQLGDLSNLRVFGLQMEGYSAYLNNVYFHGTIQELPDAINDQIMQLIGTGNIRCIVESTHGNEFGDIGWRTDMRASVVMGVYGLIDKTDEVTVWRWTRQSGSDPDSVNSDLLWDSEHQHYNSRDLTVEVGRDIPPYAAQCVFTCAAEMPGRSKLEGKYDIELRS	>phage015a_SRR9217400mag3_39@MILRLYHKSGTHKADISPSPSDRHDTSLMGDNILILSFVLHEFIALEVGDYIDYRGERYSLLESYNPEMRSTVEYAYSVRLYDPTGQMRFAKVLKPASAEQELSFSYDAKAAEHVRLIVDNINRITGTTEWTVGTVIDSENKPIEYNNRYCIDALTDIAREFDTEYWVEGRTVNLCRCEHGEPIRLAYRQGLRGLSRAENASAQHFTRLYPLGSTRNIDREKYGHARLQLPDGVKFVERNTHLGIIEQSEEEAFAKIYPRHTGTVTSVRTQEQNGEDGKPFTIYYIGDSDLPFDPNQYEIGGLVKKVVFQSGELNGREFEVNYRTAQKEWEIITQFPYDNQQLPGGALVPKVGDKYIPYNFRMPDEYYPLAEQELREAVDKYLEKVSEDTSVYKSATDYIDLDTRGIGLKLGQRVILHDSRFFGATGGKHETRITRISRKLDNPNDADLEFAYRVDKGKFSQLQGEVVSLQAAYTDVLEQTLITVLKSWDSADPSEYNVLSSKRTLDTIKRLVLRRDIDDATDNSLFFGKRVGSKDYAEGSHGWQGTARGDFEMGSLRLREFLEVPELRYNRISVWLGVDFSSPGGGIIERVDTATQTVYLKLEDGELGAVAANDLCFGIYHSIGAADHDEDDGKGNMTVAGFATSYFKVDAVASDLRSFTYSLRPGYTVHPQPFMHFAVRGNVTNTDRQRFKYSTRSYERYLAGVNDWEWRGSNIAAQLGDLSNLRVFGLQMEGYSAYLNNVYFHGTIQELPDAINDQIMQLIGTGNIRCIVESTHGNEFGDIGWRTDMRASVVMGVYGLIDKTDEVTVWRWTRQSGSDPDSVNSDLLWDSEHQHYNSRDLTVEVGRDIPPYAAQCVFTCAAEMPGRSKLEGKYDIELRS	0.2281	0.1498	0.1362	0.286	0.2486	0.4449	0.2826	4.91234	100.018	-31.4095
.	phage015a_SRR9217400mag3_40	40	x131	578		27825	29561	+	unknown	unknown	phrogs bitscore <30	Mu-like	phage015a	phage015a_SRR9217400mag3	SRR9217400mag3	.	no_SP / 1.000041	NA	unknown function	35645	15.4	hypothetical_protein	.	.	.	.	.	.	.	hypothetical protein	no good hits	no good hits	MATLQVTGHGARKLKPLSTSLSFRFEGGAPVQAVNAVTGEHTPDWRFTPIRVVPVITVTDPEGLIANGVHNIDTPIANMRWLYDDSGVNVLQGVSTADMSMDTSATDLRGALNIRRNFPVGTLLRFEYEFTTSAAGVLRTARHSATIAIKVNQMADDQVQVRAAYPRGQFVFFPSPDTPADLAMDMRLYYKGKPSPTAYRWYAVNKDGPETLIPGQNGPVLTRAAATVQSTDHYRCKALDMRPEYAAALEAAIGRARADVYKKYLGDNWAAVLPTCSDNILPPNFYFARRGGGGLFIDDLGQDPEREEGYHTYRYYGVTADAYYFYRFFEGQLPLLSGRTVVFSFLARNRRAGAVRMYAHLYLKKTNSWHGLVRGDGPNINVSSEFIRVSVSFKVPPLTFDDDKALLLAPMFKDAGQVDVEIKDISCQIDGSEFFLPSPASLQSEIRARAAEIVAANPPTPPAVWPLTRTYTRDFSLKVHTVPYELILRVEGLGEEVIVRNGSLARGSGAAQQLFSNVPRSMTRLRSSVICRQGRHTYSAEETARMFDVQWPASAINISGCTATMTDLSFAISINTKY	>phage015a_SRR9217400mag3_40@MATLQVTGHGARKLKPLSTSLSFRFEGGAPVQAVNAVTGEHTPDWRFTPIRVVPVITVTDPEGLIANGVHNIDTPIANMRWLYDDSGVNVLQGVSTADMSMDTSATDLRGALNIRRNFPVGTLLRFEYEFTTSAAGVLRTARHSATIAIKVNQMADDQVQVRAAYPRGQFVFFPSPDTPADLAMDMRLYYKGKPSPTAYRWYAVNKDGPETLIPGQNGPVLTRAAATVQSTDHYRCKALDMRPEYAAALEAAIGRARADVYKKYLGDNWAAVLPTCSDNILPPNFYFARRGGGGLFIDDLGQDPEREEGYHTYRYYGVTADAYYFYRFFEGQLPLLSGRTVVFSFLARNRRAGAVRMYAHLYLKKTNSWHGLVRGDGPNINVSSEFIRVSVSFKVPPLTFDDDKALLLAPMFKDAGQVDVEIKDISCQIDGSEFFLPSPASLQSEIRARAAEIVAANPPTPPAVWPLTRTYTRDFSLKVHTVPYELILRVEGLGEEVIVRNGSLARGSGAAQQLFSNVPRSMTRLRSSVICRQGRHTYSAEETARMFDVQWPASAINISGCTATMTDLSFAISINTKY	0.2024	0.0986	0.1246	0.2232	0.3183	0.5208	0.2682	8.51253	63.9056	5.58564
.	phage015a_SRR9217400mag3_41	41	x150	65		29565	29762	+	unknown	unknown	phrogs bitscore <30	Mu-like	phage015a	phage015a_SRR9217400mag3	SRR9217400mag3	.	no_SP / 1.00004	NA	unknown function	20996	19.6	hypothetical_protein	.	.	.	.	pacrispr_hit score: 0.536318541	.	.	hypothetical protein	no good hits	no hits	MDYYLINKKAAREASIYADGDTHRTTQTEVLVRENELDGQDADALSARLVTREEITQLLNKEELK	>phage015a_SRR9217400mag3_41@MDYYLINKKAAREASIYADGDTHRTTQTEVLVRENELDGQDADALSARLVTREEITQLLNKEELK	0.2	0.2154	0.1538	0.3692	0.2154	0.3692	0.2615	4.38774	7.45426	-4.98089
.	phage015a_SRR9217400mag3_42	42	x151	374		29765	30889	+	tail	tail	phrogs bitscore <30	Mu-like	phage015a	phage015a_SRR9217400mag3	SRR9217400mag3	.	no_SP / 0.999781	NA	unknown function	27071	17.6	hypothetical_protein	.	.	.	.	.	.	.	hypothetical protein	no good hits but a lot of adhesion	tail protein	MSTVRGRFSLKRRESGSTSRCRIVGGTNLTVGVDESGNVVDANLWTTPSTAPRLWPEAYLTESSAPILQFKKIDWYLDDYRLTNDAGAIDTNAPIGGGLAAGQCFELIAGGGFSGNVIIRFKREFFGTIHADRTIKFVGVVMENGSDITLQATISTNRYLVASNVYDANIVALDGHMFSQGQQTLRFTPELRYGGVTVSAGVTFEWGFVVANESAGDTAGGDIADGFQPQTFTPYSGTGITLRDEDISGNGAVLALRAKLRGEYVGYAYQPIVDVEDPLSLQLSANQPTGAVQVGPGISLTLSIAVMRGTVDVTPDYLTSTWSWAVLRNPGANQELVQIPALARTGKGLKSVTYDTMALFDGSPEGPDLTVTLE	>phage015a_SRR9217400mag3_42@MSTVRGRFSLKRRESGSTSRCRIVGGTNLTVGVDESGNVVDANLWTTPSTAPRLWPEAYLTESSAPILQFKKIDWYLDDYRLTNDAGAIDTNAPIGGGLAAGQCFELIAGGGFSGNVIIRFKREFFGTIHADRTIKFVGVVMENGSDITLQATISTNRYLVASNVYDANIVALDGHMFSQGQQTLRFTPELRYGGVTVSAGVTFEWGFVVANESAGDTAGGDIADGFQPQTFTPYSGTGITLRDEDISGNGAVLALRAKLRGEYVGYAYQPIVDVEDPLSLQLSANQPTGAVQVGPGISLTLSIAVMRGTVDVTPDYLTSTWSWAVLRNPGANQELVQIPALARTGKGLKSVTYDTMALFDGSPEGPDLTVTLE	0.1872	0.1043	0.0802	0.1845	0.2995	0.5374	0.2941	4.44184	39.9438	-11.0053
.	phage015a_SRR9217400mag3_43	43	x116	438		30889	32205	+	tail	tail	phrogs bitscore <30	Mu-like	phage015a	phage015a_SRR9217400mag3	SRR9217400mag3	.	no_SP / 0.999951	NA	unknown function	9891	23.9	collectin,_c-type_lectin,_alpha-helical_coiled	.	.	.	deepAcr_multi	.	.	.	hypothetical protein	no good hits	tail protein (probably RBP but not strong enough to call it definitively)	MAGKQTLSGRWSLTKAETVKSVTLQGVTTIAQGADGTLRPQVATLTAQLSGFEDVPVPGRSISWCYYEMTVQNGQLQVSANPIYLTYNNNNLTLRIPASAVANTAAKARVYGVTVSWGGGRDTQSVSDRVTVTVVKDGEPGAPGAPGAPGADGKFIAPPVEWQPLVSYIIYADWVPSVYMDVGGVRKYYMLIKNVGPGWSGPQYQPNFPNSRYWKPMSSIELLVIQKAWIQYLSGSEAFFDLVKAVGIDTTDKEGKNGLRLERNMISFIGAKHLQFMMGIDAEGNTVFRFYDKNSGVLKTQYNPETGLITTTNANYSWKSESVQPFKGTDGLEAGGRPNKVYYYNTDNPTNAPLSEYTYHVPAGVSENVVLTANPNPRRYKAPAGWYKRLPGLFVPAPTQNGVVIGFSKTIYMTFHVNAEGKQDQHGQIVVEGIPDRN	>phage015a_SRR9217400mag3_43@MAGKQTLSGRWSLTKAETVKSVTLQGVTTIAQGADGTLRPQVATLTAQLSGFEDVPVPGRSISWCYYEMTVQNGQLQVSANPIYLTYNNNNLTLRIPASAVANTAAKARVYGVTVSWGGGRDTQSVSDRVTVTVVKDGEPGAPGAPGAPGADGKFIAPPVEWQPLVSYIIYADWVPSVYMDVGGVRKYYMLIKNVGPGWSGPQYQPNFPNSRYWKPMSSIELLVIQKAWIQYLSGSEAFFDLVKAVGIDTTDKEGKNGLRLERNMISFIGAKHLQFMMGIDAEGNTVFRFYDKNSGVLKTQYNPETGLITTTNANYSWKSESVQPFKGTDGLEAGGRPNKVYYYNTDNPTNAPLSEYTYHVPAGVSENVVLTANPNPRRYKAPAGWYKRLPGLFVPAPTQNGVVIGFSKTIYMTFHVNAEGKQDQHGQIVVEGIPDRN	0.2443	0.0776	0.1005	0.1781	0.2854	0.5183	0.3265	9.28451	47.8922	6.24551
.	phage016a_WW2866_1	1	x167	86		94	354	-	unknown	unknown	phrogs bitscore <30	tRNA-Pro	phage016a	phage016a_WW2866	WW2866	.	no_SP / 1.000069	NA	unknown function	18774	17.4	hypothetical_protein	.	.	.	.	pacrispr_hit score: 0.718202114	dna-entry nuclease (competence-specific nuclease);	.	hypothetical protein	#N/A	#N/A	MDEKELPTARQNEQKFREALTSRKWICVRNKIINVDKIVMIKDLSPRGSLIEMESGEKISTPIPFSSFKWLTDSGEIDMDSGFCHV	>phage016a_WW2866_1@MDEKELPTARQNEQKFREALTSRKWICVRNKIINVDKIVMIKDLSPRGSLIEMESGEKISTPIPFSSFKWLTDSGEIDMDSGFCHV	0.2791	0.1628	0.1628	0.3256	0.1744	0.4419	0.2558	5.66307	9.90341	-1.11446
.	phage016a_WW2866_3	3	x175	40		760	882	-	unknown	unknown	phrogs bitscore <30	tRNA-Pro	phage016a	phage016a_WW2866	WW2866	.	no_SP / 0.992143	NA	unknown function	34127	22	hypothetical_protein	.	.	.	deepAcr_unknown	.	.	.	hypothetical protein	#N/A	#N/A	MKILIICVCTTWFHQNHTANIKQVAENSNFLLLKMETLLL	>phage016a_WW2866_3@MKILIICVCTTWFHQNHTANIKQVAENSNFLLLKMETLLL	0.325	0.05	0.125	0.175	0.05	0.5	0.35	7.81003	4.67363	0.973923
.	phage016a_WW2866_4	4	x207	72		866	1084	+	unknown	unknown		tRNA-Pro	phage016a	phage016a_WW2866	WW2866	.	no_SP / 1.000024	NA	unknown function	16858	174.9	hypothetical_protein	.	.	.	.	.	.	.	hypothetical protein	#N/A	#N/A	MIRIFIHPTLKNQIAADLGVTIQFVNRALSFRTSTRQAIAIRKIALERGGRYADGSPDTEAIKKKKYANTSR	>phage016a_WW2866_4@MIRIFIHPTLKNQIAADLGVTIQFVNRALSFRTSTRQAIAIRKIALERGGRYADGSPDTEAIKKKKYANTSR	0.3194	0.0694	0.2083	0.2778	0.3194	0.4722	0.25	11.336	8.08941	9.00946
.	phage016a_WW2866_5	5	x189	50		1129	1281	+	unknown	unknown	phrogs bitscore <30	tRNA-Pro	phage016a	phage016a_WW2866	WW2866	.	no_SP / 1.000013	NA	unknown function	12503	25.5	hypothetical_protein	.	.	.	deepAcr_unknown	.	.	.	hypothetical protein	#N/A	#N/A	MRIQGGARQVLGRRYLGRSPEVFFRVFDLMTTCVVRLHALPQSDFGRSRS	>phage016a_WW2866_5@MRIQGGARQVLGRRYLGRSPEVFFRVFDLMTTCVVRLHALPQSDFGRSRS	0.12	0.06	0.2	0.26	0.36	0.52	0.22	11.8033	5.76873	5.94205
.	phage016a_WW2866_6	6	x283	93		1331	1612	+	unknown	unknown	phrogs bitscore <30	tRNA-Pro	phage016a	phage016a_WW2866	WW2866	.	no_SP / 1.000049	NA	unknown function	29934	22.1	hypothetical_protein	.	.	.	.	pacrispr_hit score: 0.60012418	cobt;	.	hypothetical protein	no good hits	no good hits	MDGIEEKVKRIAAVVDTLPPDELKGRCLLFMYAEEETCTVSVRGSDEMLTKLTLYSMMSDSSFAEALIKAVEGYKKINGMISRCISKKEEHVC	>phage016a_WW2866_6@MDGIEEKVKRIAAVVDTLPPDELKGRCLLFMYAEEETCTVSVRGSDEMLTKLTLYSMMSDSSFAEALIKAVEGYKKINGMISRCISKKEEHVC	0.2258	0.172	0.1505	0.3226	0.1828	0.4516	0.2258	4.87811	10.4132	-3.24843
.	phage016a_WW2866_7	7	x196	59		1602	1781	+	unknown	unknown	phrogs bitscore <30	tRNA-Pro	phage016a	phage016a_WW2866	WW2866	.	no_SP / 1.000042	NA	unknown function	31986	22.4	hypothetical_protein	.	.	.	.	pacrispr_hit score: 0.564837635	.	.	hypothetical protein	#N/A	#N/A	MYVEIDGRGGINIMGISVSAAEQLVEAICMHVNETRKQKLAPDSELIVLKKEIEKEVSS	>phage016a_WW2866_7@MYVEIDGRGGINIMGISVSAAEQLVEAICMHVNETRKQKLAPDSELIVLKKEIEKEVSS	0.2542	0.1695	0.1356	0.3051	0.1864	0.4915	0.2034	4.67987	6.50155	-3.04909
.	phage016a_WW2866_8	8	x199	112		1918	2256	+	unknown	unknown	phrogs bitscore <30	tRNA-Pro	phage016a	phage016a_WW2866	WW2866	.	no_SP / 1.000055	NA	unknown function	17181	18	hypothetical_protein	.	.	.	.	.	.	.	hypothetical protein	#N/A	#N/A	MAPDRQERGSEEKDTNACGHACVRIDIDESCGWERSRKPAAAPSELRGCTAGRSRNGQGCFPRLREQGVCCHPTTTALRPSRYREPMHTTDQTQIPRGALAIPRRRARRIFR	>phage016a_WW2866_8@MAPDRQERGSEEKDTNACGHACVRIDIDESCGWERSRKPAAAPSELRGCTAGRSRNGQGCFPRLREQGVCCHPTTTALRPSRYREPMHTTDQTQIPRGALAIPRRRARRIFR	0.1071	0.1161	0.2232	0.3393	0.4375	0.4018	0.2679	10.0807	12.6323	8.74527
.	phage016a_WW2866_9	9	x221	155		2280	2747	+	repressor	transcription regulation		tRNA-Pro	phage016a	phage016a_WW2866	WW2866	.	no_SP / 1.000045	NA	unknown function	2308	129.8	MOR_of_repression,_TRANSCRIPTION_	.	.	.	.	.	repressor;	-	hypothetical protein	#N/A	#N/A	MMTQPWIECEEKFLIENIDVLPLSEIAKRLKRSVTAVRLKIHRMRLTPRAVVMENPLFGLIKAKFNGHPEYFTPTMDFYKRTGICRNLFWKMYRGEVRASVDICKKVATELGVTGVEFIEALQQTLFDNPDFLPVAENPQPNNYDNRRKNKRSEE	>phage016a_WW2866_9@MMTQPWIECEEKFLIENIDVLPLSEIAKRLKRSVTAVRLKIHRMRLTPRAVVMENPLFGLIKAKFNGHPEYFTPTMDFYKRTGICRNLFWKMYRGEVRASVDICKKVATELGVTGVEFIEALQQTLFDNPDFLPVAENPQPNNYDNRRKNKRSEE	0.2839	0.129	0.1742	0.3032	0.2387	0.4774	0.2323	9.36462	18.1792	4.92117
.	phage016a_WW2866_10	10	x168	60		2710	2892	+	unknown	anti-CRISPR candidate	phrogs bitscore <30	tRNA-Pro	phage016a	phage016a_WW2866	WW2866	.	no_SP / 1.000043	NA	unknown function	19218	22.3	hypothetical_protein	.	.	acr_2x	deepAcr_unknown	pacrispr_hit score: 0.637606323	.	.	hypothetical protein	no good hits	no good hits	MITEEKIREAKNKAFEAYRKKKQIPTHFVDAARMDFQAGWSAALEFLFIELVEDHDNDKA	>phage016a_WW2866_10@MITEEKIREAKNKAFEAYRKKKQIPTHFVDAARMDFQAGWSAALEFLFIELVEDHDNDKA	0.3167	0.2	0.2	0.4	0.2333	0.4667	0.15	5.45948	7.043	-1.88303
.	phage016a_WW2866_11	11	x169	51		2873	3028	+	unknown	unknown	phrogs bitscore <30	tRNA-Pro	phage016a	phage016a_WW2866	WW2866	.	no_SP / 0.999919	NA	unknown function	19512	19.9	hypothetical_protein	.	.	.	.	.	.	.	hypothetical protein	#N/A	#N/A	MITTKHDRFPSWALLPTVCVARRDTETFFRVEIALIFLRYCIHVYLSRPRA	>phage016a_WW2866_11@MITTKHDRFPSWALLPTVCVARRDTETFFRVEIALIFLRYCIHVYLSRPRA	0.2157	0.0784	0.1961	0.2745	0.2745	0.5098	0.2353	9.95219	6.11125	3.97373
.	phage016a_WW2866_13	13	x200	189		3686	4255	+	unknown	unknown	phrogs bitscore <30	tRNA-Pro	phage016a	phage016a_WW2866	WW2866	.	signal_peptide (Sec/SPI) / 0.999031	NA	unknown function	3533	18	hypothetical_protein	.	.	.	deepAcr_unknown	.	.	.	hypothetical protein	#N/A	#N/A	MIQYCVVPFFLFMFAVPYINAERDAASIFGADFLYPHPNTYGYSTPSSSVNAPTAPRECKAEGKAVPSLFYSPNKYHSVMPYTEKDVCRGSVVSPSDACPSHENARLRLEFLRQSIMSWMETTIRAEFPHATKTRYRLRKQPRGRIVYHASVRSRGIYLHFRSHTLQGLSRQITSAAAIHRTHNSNPTI	>phage016a_WW2866_13@MIQYCVVPFFLFMFAVPYINAERDAASIFGADFLYPHPNTYGYSTPSSSVNAPTAPRECKAEGKAVPSLFYSPNKYHSVMPYTEKDVCRGSVVSPSDACPSHENARLRLEFLRQSIMSWMETTIRAEFPHATKTRYRLRKQPRGRIVYHASVRSRGIYLHFRSHTLQGLSRQITSAAAIHRTHNSNPTI	0.2328	0.0635	0.1693	0.2328	0.2963	0.455	0.3175	10.0006	21.5035	11.5315
.	phage016a_WW2866_14	14	x258	97		4252	4545	+	unknown	unknown	phrogs bitscore <30	tRNA-Pro	phage016a	phage016a_WW2866	WW2866	.	no_SP / 1.000067	NA	unknown function	4601	22.5	hypothetical_protein	.	.	.	.	pacrispr_hit score: 0.823557377	.	.	hypothetical protein	#N/A	#N/A	MTNKLKWHFRRPTEDGVLIDEYSCDILTLFDLRLRFIIKEVSRKLRVQLYVEQTFADSAVLSKMGEYESVEEAQDGAAEEYAAIINNLKKQLSDGRK	>phage016a_WW2866_14@MTNKLKWHFRRPTEDGVLIDEYSCDILTLFDLRLRFIIKEVSRKLRVQLYVEQTFADSAVLSKMGEYESVEEAQDGAAEEYAAIINNLKKQLSDGRK	0.2577	0.1753	0.1649	0.3402	0.1959	0.433	0.2371	5.16746	11.2869	-2.04677
.	phage016a_WW2866_16	16	x201	1330		4692	8684	+	DNA primase	DNA/RNA/nucleotide metabolism		tRNA-Pro	phage016a	phage016a_WW2866	WW2866	.	no_SP / 1.000067	NA	unknown function	22657	677.3	DNA_primase	.	dnaG superfamily	.	.	.	.	zinc finger	DNA primase	#N/A	#N/A	MIPQEIIDSVRAASNIEKVISEYVSLRRAGANYKCTCPFHADNNASLMVSPSKDIWKCFGCGEGGNVFKFVQKFEDISFHEAVKKLAERAGIKMPEPKLTEDELKKQRKRESLEVALTFARDSYRGCMADPAAEEFATARSIPSEVLDLYETGYAPSSRDFLLNEAHTYGHQDDVLIEAGLAGRNEHGRMYDRFSGRIVWPFHTVTGRVVGFTGRCVDGKSEAKYLNSPDTPLFSKGRVLFGLWQAKREITKQNLAYLVEGQVDVMRMAAIGVRNTVCGSGTALTEHQARLILRYAENVTLIYDADEAGRKACKRNAEVLMSVGLNVRAIALPAGHDPDSYFLSASEKDRTKMLKSSKDIISYLYTSSDTNEDDALGLSDLITDLCKMISLVPDSITAGMLTKTLAGLSKTNREDLSHAVQRFREQRPRREVETQPEANGFFGMDELREAAEGKRPTVELHWCPDAFGEKWGNTPALLVYGIPSLYDLQELRSITDRVRSSVEIKIPDSMEEPQALITLKAMARAGFDITLERKENKYETYDDGSGEEHRHLVSSIREMGWTEFYVSLYSDFKEAPENVRTEVLKRVAEEISYADDTTRAANMTSYARMLDVTKQALNSIADPYIKLRKNESRMRNNSIEDEEGNAVVLNMDAVPDYVMEDEELRKQYQRHGFFPLRNGKGTRNIGYMFSDRSGKGFVRVGNFYIEPLVHILHDDSNKNRRIVELSVANKNGKTFMDFVSKEMLQLSQFEARMWERGGLCFTNGTQERLRAILHAMADKFRACSELETLGWSDKGFFAFSNGFYHEVDGEMLFSPVDEIGLVEHEGEGFFLPTFSRIHIDKSTDESDADRQSKYLKYDPSKHADITFAEWAELMNEVYKINNNGKWAIIYSIMCAFRSDIFLFDRLFTALFFVGPTNSGKSKIAYSTRALYMPEEAPFFNLNLGTYPALSSLLERYRNIPVMLDEYNDELPDVTLQSLKAAVYDGEGRQKRKSADSKDVETTRVNAPIILLGQENPQKDDGSLGNRCVICDVPLHGEWSEEEKEVFNRLKAYEAQGLHHLLFQVLAIRPKVREFFRSLQQASLKELHNAVRGKLSNCEALPRVLNTVSLFLGMLRLIERHTDLVLPFGYEEFFELATEKVIKQVEALSNSNKVNTFFQSIATLINDGKVLPGRDYKIDHPRTGTITISKAGRVSETIPVEPGRRLLYLKVSSIYPNYARLIGRDCLSQSSLQKYLEGTPYYIGRSSSTRFTWQETEERSRSAVTGHIPAQEDVLNGGMIPESPTDKMSVRVRVDKCDVTSCVVFDYDALYSSVEVDLAREVFYEEKEEVF	>phage016a_WW2866_16@MIPQEIIDSVRAASNIEKVISEYVSLRRAGANYKCTCPFHADNNASLMVSPSKDIWKCFGCGEGGNVFKFVQKFEDISFHEAVKKLAERAGIKMPEPKLTEDELKKQRKRESLEVALTFARDSYRGCMADPAAEEFATARSIPSEVLDLYETGYAPSSRDFLLNEAHTYGHQDDVLIEAGLAGRNEHGRMYDRFSGRIVWPFHTVTGRVVGFTGRCVDGKSEAKYLNSPDTPLFSKGRVLFGLWQAKREITKQNLAYLVEGQVDVMRMAAIGVRNTVCGSGTALTEHQARLILRYAENVTLIYDADEAGRKACKRNAEVLMSVGLNVRAIALPAGHDPDSYFLSASEKDRTKMLKSSKDIISYLYTSSDTNEDDALGLSDLITDLCKMISLVPDSITAGMLTKTLAGLSKTNREDLSHAVQRFREQRPRREVETQPEANGFFGMDELREAAEGKRPTVELHWCPDAFGEKWGNTPALLVYGIPSLYDLQELRSITDRVRSSVEIKIPDSMEEPQALITLKAMARAGFDITLERKENKYETYDDGSGEEHRHLVSSIREMGWTEFYVSLYSDFKEAPENVRTEVLKRVAEEISYADDTTRAANMTSYARMLDVTKQALNSIADPYIKLRKNESRMRNNSIEDEEGNAVVLNMDAVPDYVMEDEELRKQYQRHGFFPLRNGKGTRNIGYMFSDRSGKGFVRVGNFYIEPLVHILHDDSNKNRRIVELSVANKNGKTFMDFVSKEMLQLSQFEARMWERGGLCFTNGTQERLRAILHAMADKFRACSELETLGWSDKGFFAFSNGFYHEVDGEMLFSPVDEIGLVEHEGEGFFLPTFSRIHIDKSTDESDADRQSKYLKYDPSKHADITFAEWAELMNEVYKINNNGKWAIIYSIMCAFRSDIFLFDRLFTALFFVGPTNSGKSKIAYSTRALYMPEEAPFFNLNLGTYPALSSLLERYRNIPVMLDEYNDELPDVTLQSLKAAVYDGEGRQKRKSADSKDVETTRVNAPIILLGQENPQKDDGSLGNRCVICDVPLHGEWSEEEKEVFNRLKAYEAQGLHHLLFQVLAIRPKVREFFRSLQQASLKELHNAVRGKLSNCEALPRVLNTVSLFLGMLRLIERHTDLVLPFGYEEFFELATEKVIKQVEALSNSNKVNTFFQSIATLINDGKVLPGRDYKIDHPRTGTITISKAGRVSETIPVEPGRRLLYLKVSSIYPNYARLIGRDCLSQSSLQKYLEGTPYYIGRSSSTRFTWQETEERSRSAVTGHIPAQEDVLNGGMIPESPTDKMSVRVRVDKCDVTSCVVFDYDALYSSVEVDLAREVFYEEKEEVF	0.2338	0.1489	0.1481	0.297	0.2436	0.4579	0.2541	5.46733	150.74	-26.5573
.	phage016a_WW2866_18	18	x171	52		9357	9515	+	unknown	unknown	phrogs bitscore <30	tRNA-Pro	phage016a	phage016a_WW2866	WW2866	.	no_SP / 0.999985	NA	unknown function	33299	22.3	hypothetical_protein	.	.	.	.	.	.	.	hypothetical protein	#N/A	#N/A	MKWLLLGFRVDVHLQWLVKHTKRKMERPYSLICESCWIYFTRVKILYAKNNV	>phage016a_WW2866_18@MKWLLLGFRVDVHLQWLVKHTKRKMERPYSLICESCWIYFTRVKILYAKNNV	0.3077	0.0577	0.2308	0.2885	0.1346	0.4808	0.2885	10.3675	6.4558	6.97138
.	phage016a_WW2866_19	19	x172	210		9496	10128	+	unknown	unknown		tRNA-Pro	phage016a	phage016a_WW2866	WW2866	.	no_SP / 1.000056	NA	unknown function	874	403.6	ASCH_Ef3133_like-1_homology_domain,_subfamily_similar_to_Enterococcus_faecalis_Ef3133	.	.	.	.	.	.	-	hypothetical protein	#N/A	#N/A	MRKIMFNDRFLLTQAVLERRKTQTRRLEKCLKFYSPADPIWVNSRYKPGELVAIAQSYKDTYDYMTEHLNELGIIRRFVRKLIWDNYRDHKGWGNKMFVKPDFMQHHIKIKNVRLQRLQDITDDEVLLEGVREVETSNNWGNSATHTEYNVTYYDKKGSTKQLIGRSPKEAYAALIDVLSGKGTWESNPYVFVYDFELSDLSVDPHEEIG	>phage016a_WW2866_19@MRKIMFNDRFLLTQAVLERRKTQTRRLEKCLKFYSPADPIWVNSRYKPGELVAIAQSYKDTYDYMTEHLNELGIIRRFVRKLIWDNYRDHKGWGNKMFVKPDFMQHHIKIKNVRLQRLQDITDDEVLLEGVREVETSNNWGNSATHTEYNVTYYDKKGSTKQLIGRSPKEAYAALIDVLSGKGTWESNPYVFVYDFELSDLSVDPHEEIG	0.2857	0.1429	0.181	0.3238	0.1952	0.419	0.281	8.57961	24.8332	2.45012
.	phage016a_WW2866_20	20	x421	89		10134	10403	+	demethylase	other	Jackhmmer	tRNA-Pro	phage016a	phage016a_WW2866	WW2866	.	no_SP / 1.000039	NA	unknown function	22392	195.6	hypothetical_protein	.	.	.	deepAcr_multi	.	.	-	hypothetical protein	no good hits	demethylase	MILTFTTTKPGSLVIVANMEEVSKRLDRFAICDHCRQESGMGYYIAILRLWYCKECYEEWSRIATIRFRGDIPTEERNYREMIDRLKPK	>phage016a_WW2866_20@MILTFTTTKPGSLVIVANMEEVSKRLDRFAICDHCRQESGMGYYIAILRLWYCKECYEEWSRIATIRFRGDIPTEERNYREMIDRLKPK	0.2697	0.1461	0.1798	0.3258	0.236	0.427	0.2697	7.92501	10.6574	1.74746
.	phage016a_WW2866_21	21	x202	38		10465	10581	+	unknown	unknown	phrogs bitscore <30	tRNA-Pro	phage016a	phage016a_WW2866	WW2866	.	no_SP / 0.999997	NA	unknown function	36146	20.5	hypothetical_protein	.	.	.	.	.	.	.	hypothetical protein	#N/A	#N/A	MAAGHFFSLAGSEGGHFFPYLCRETNEIPRTPYDKKED	>phage016a_WW2866_21@MAAGHFFSLAGSEGGHFFPYLCRETNEIPRTPYDKKED	0.2632	0.1579	0.1579	0.3158	0.3158	0.4737	0.2105	5.30728	4.31979	-1.95607
.	phage016a_WW2866_22	22	x202	29		10562	10651	+	unknown	unknown	phrogs bitscore <30	tRNA-Pro	phage016a	phage016a_WW2866	WW2866	.	no_SP / 0.999995	NA	unknown function	8934	17.3	hypothetical_protein	.	.	.	.	.	.	.	hypothetical protein	#N/A	#N/A	MTKKKIKRNLNRAKPRKKQQKPSYRPTRG	>phage016a_WW2866_22@MTKKKIKRNLNRAKPRKKQQKPSYRPTRG	0.4138	0	0.4483	0.4483	0.3448	0.2759	0.2759	12.3399	3.53827	12.9067
.	phage016a_WW2866_23	23	x174	58		10755	10931	+	unknown	unknown	phrogs bitscore <30	tRNA-Pro	phage016a	phage016a_WW2866	WW2866	.	no_SP / 0.99993	NA	unknown function	7020	25.1	hypothetical_protein	.	.	.	.	.	.	.	hypothetical protein	#N/A	#N/A	MLFFVGRRPFFVGLRICRYFLHPSYKNYSPFLRPTKFYFRKVLIYRDLADYRINLVGL	>phage016a_WW2866_23@MLFFVGRRPFFVGLRICRYFLHPSYKNYSPFLRPTKFYFRKVLIYRDLADYRINLVGL	0.3793	0.0345	0.2069	0.2414	0.2759	0.5517	0.2069	10.777	7.18561	8.93604
.	phage016a_WW2866_24	24	x227	157		11035	11508	+	unknown	unknown	phrogs bitscore <30	tRNA-Pro	phage016a	phage016a_WW2866	WW2866	.	no_SP / 1.000055	NA	unknown function	7893	19.1	hypothetical_protein	.	.	.	.	.	.	-	hypothetical protein	#N/A	#N/A	MTVTKIDIKPHLAEYMKAKYWNDVEQAVCLPDSDDLYITIYNLTSKRPPSAPIDEGNLPLAIPSRREGKNPEYWNYLGARAVRHIESKIEVRFWAEVHEYLDEQKHRYNIDYITSIEAFMLRYNIQSISDEAIRKNYYRWKRVLRPNTEIRRYKKKR	>phage016a_WW2866_24@MTVTKIDIKPHLAEYMKAKYWNDVEQAVCLPDSDDLYITIYNLTSKRPPSAPIDEGNLPLAIPSRREGKNPEYWNYLGARAVRHIESKIEVRFWAEVHEYLDEQKHRYNIDYITSIEAFMLRYNIQSISDEAIRKNYYRWKRVLRPNTEIRRYKKKR	0.3312	0.1401	0.2038	0.3439	0.2357	0.4013	0.2803	9.58316	18.9407	6.24665
.	phage016a_WW2866_25	25	x228	129		11572	11961	+	unknown	unknown	phrogs bitscore <30	tRNA-Pro	phage016a	phage016a_WW2866	WW2866	.	no_SP / 1.00006	NA	unknown function	18253	18.7	hypothetical_protein	.	.	.	deepAcr_unknown	.	.	.	hypothetical protein	#N/A	#N/A	MNREFCNRIGVAIIRNSSAKAIETMLSSSDILLFPYQFDTEPFSLQSSVAKGAYGLRYEVDQDIIIDMPDEATRLQFSFLRRCVVCLQASDGKKFVIGSADYPAQVSIRPHLNKAILHLKHISLTPHML	>phage016a_WW2866_25@MNREFCNRIGVAIIRNSSAKAIETMLSSSDILLFPYQFDTEPFSLQSSVAKGAYGLRYEVDQDIIIDMPDEATRLQFSFLRRCVVCLQASDGKKFVIGSADYPAQVSIRPHLNKAILHLKHISLTPHML	0.2558	0.1008	0.1395	0.2403	0.2248	0.4961	0.2636	7.6676	14.5318	1.10845
.	phage016a_WW2866_27	27	x230	668		12972	14978	+	major capsid	head/packaging		tRNA-Pro	phage016a	phage016a_WW2866	WW2866	.	signal_peptide (Sec/SPI) / 0.999078	NA	unknown function	21862	535.1	major_capsid_protein	.	.	.	.	.	.	-	hypothetical protein	#N/A	#N/A	MKFSKMLMAVLTALGFVEKAKAETLTQQEWEAIEAEFQRQHGIGMATALSQAVQSSQVEEEREKALAIINEAMPEVSSEKEEEPQPSLVEAVRKMTELVNSQNATIAQLNEQLATLASAAKKDVPMETVQKPLSVHGPGTTEKHLFGIEHPVFAMDKRWNRIAQNVGYATLNAVDEEKDGSAFRAAVGDYGKTLAARYAFLKANKMLDPKKLAAGEFATNTTNLGNAGLGDQYVVIRQDALIAHVIKRQSVVGIFPLRSNIQDRELITNAFFSEVSQAWQPGRVFKGGMKLEPEMGYVDDSMAKIFFPQMKEIERLYIGYLNTDGSDPIKWSMIEWMLLRIYEQMISEQNHRQMMGIYVKPTNGTPGHYLNAGTGIVYSLIRYMNECKLMPLTHPAYDSYTDTTMLDAVKEFTKDFLEKLDVDQQASSYVIYLNDRHKPWWRECLRAKYKSDNDFSGTDGMMGRVPDTDISIQWVPNMDNLKLMFIQQPGNLNLLENVPGEMFGAKMKDEMEAVFVWAVWKEGASASFVGAPFADFEALKANDFELQKIFMNLPSVTLEPGATTADARNGIIFMIGENTSATALTDIKNARKGAAYILRCGANTTNATTVAKSDKFAGITKAFTPTKEGDYLMVVPNDSGDGFLELERCESGKRTINKKLQPNVPGGR	>phage016a_WW2866_27@MKFSKMLMAVLTALGFVEKAKAETLTQQEWEAIEAEFQRQHGIGMATALSQAVQSSQVEEEREKALAIINEAMPEVSSEKEEEPQPSLVEAVRKMTELVNSQNATIAQLNEQLATLASAAKKDVPMETVQKPLSVHGPGTTEKHLFGIEHPVFAMDKRWNRIAQNVGYATLNAVDEEKDGSAFRAAVGDYGKTLAARYAFLKANKMLDPKKLAAGEFATNTTNLGNAGLGDQYVVIRQDALIAHVIKRQSVVGIFPLRSNIQDRELITNAFFSEVSQAWQPGRVFKGGMKLEPEMGYVDDSMAKIFFPQMKEIERLYIGYLNTDGSDPIKWSMIEWMLLRIYEQMISEQNHRQMMGIYVKPTNGTPGHYLNAGTGIVYSLIRYMNECKLMPLTHPAYDSYTDTTMLDAVKEFTKDFLEKLDVDQQASSYVIYLNDRHKPWWRECLRAKYKSDNDFSGTDGMMGRVPDTDISIQWVPNMDNLKLMFIQQPGNLNLLENVPGEMFGAKMKDEMEAVFVWAVWKEGASASFVGAPFADFEALKANDFELQKIFMNLPSVTLEPGATTADARNGIIFMIGENTSATALTDIKNARKGAAYILRCGANTTNATTVAKSDKFAGITKAFTPTKEGDYLMVVPNDSGDGFLELERCESGKRTINKKLQPNVPGGR	0.247	0.1287	0.1228	0.2515	0.25	0.506	0.2575	5.21003	74.459	-12.4071
.	phage016a_WW2866_28	28	x231	219		15034	15693	+	unknown	unknown	phrogs bitscore <30	tRNA-Pro	phage016a	phage016a_WW2866	WW2866	.	no_SP / 0.855911	NA	unknown function	806	18	hypothetical_protein	.	.	.	.	.	.	.	Signal peptide protein, YSIRK family	#N/A	#N/A	MFKKNRIKRLVFGIIAVIGLLICGAILQSLGVLEPLVPAGAVSLAGAIIPMADIGDVSDIEVSGESLGYRIRLIRLTDIDRTQKMTADESKPGAIKKIPLKEGAKIASIECHTIPEFNSKGSKGDITVSGTNTVTAVLGGFREEVLRFVEQYVGTKFLIIIEECGPEDLSYLVGTVCKPMVLKEYDIRNNKDSRSGTITFENSSIYQPVRYTGGENNGG	>phage016a_WW2866_28@MFKKNRIKRLVFGIIAVIGLLICGAILQSLGVLEPLVPAGAVSLAGAIIPMADIGDVSDIEVSGESLGYRIRLIRLTDIDRTQKMTADESKPGAIKKIPLKEGAKIASIECHTIPEFNSKGSKGDITVSGTNTVTAVLGGFREEVLRFVEQYVGTKFLIIIEECGPEDLSYLVGTVCKPMVLKEYDIRNNKDSRSGTITFENSSIYQPVRYTGGENNGG	0.2785	0.1187	0.1233	0.242	0.2557	0.5297	0.2283	6.74806	23.6524	-0.242531
.	phage016a_WW2866_29	29	x259	182		15696	16244	+	unknown	unknown	phrogs bitscore <30	tRNA-Pro	phage016a	phage016a_WW2866	WW2866	.	no_SP / 1.000071	NA	unknown function	27183	18.9	hypothetical_protein	.	MDN1 superfamily	.	.	.	.	.	hypothetical protein	#N/A	#N/A	MYNFRAKCVHVRDLARERFAEVDLEILRKVAPEHSESLDIRPAGPRHEVVLHALLDIVTREAIENMRDEIMNPETNDAEPPKDQQTQNQDDGGTEDQQTQNQDDGGTEEQQTQNQDGDGTTDVEGENLGLKDQVNDFSGQTDDLNGRMDDLEGQVSEIADDLKEQKKSGKRPAKSKKKTNTR	>phage016a_WW2866_29@MYNFRAKCVHVRDLARERFAEVDLEILRKVAPEHSESLDIRPAGPRHEVVLHALLDIVTREAIENMRDEIMNPETNDAEPPKDQQTQNQDDGGTEDQQTQNQDDGGTEEQQTQNQDGDGTTDVEGENLGLKDQVNDFSGQTDDLNGRMDDLEGQVSEIADDLKEQKKSGKRPAKSKKKTNTR	0.1813	0.2308	0.1538	0.3846	0.2308	0.3571	0.2582	4.22853	20.5132	-17.7279
.	phage016a_WW2866_30	30	x204	126		16325	16705	+	unknown	unknown	phrogs bitscore <30	tRNA-Pro	phage016a	phage016a_WW2866	WW2866	.	no_SP / 1.000075	NA	unknown function	22386	19.1	hypothetical_protein	.	.	.	.	.	.	.	hypothetical protein	#N/A	#N/A	MRELSLRIDARPTDEDIKELAEARIRQNMVFEELKSYNLTGKFLCKHPLVIHRAEHRDLQLLKDSNPAAFLKEFANCKKNVDRYDSYIRDPKKKKDITKNERLRDKHRGRMEVFRKILANETDNSL	>phage016a_WW2866_30@MRELSLRIDARPTDEDIKELAEARIRQNMVFEELKSYNLTGKFLCKHPLVIHRAEHRDLQLLKDSNPAAFLKEFANCKKNVDRYDSYIRDPKKKKDITKNERLRDKHRGRMEVFRKILANETDNSL	0.3016	0.1746	0.2619	0.4365	0.2222	0.373	0.1905	9.9939	15.0403	7.18483
.	phage016a_WW2866_32	32	x206	107		17947	18270	+	acr candidate	anti-CRISPR candidate	phrogs bitscore <30	tRNA-Pro	phage016a	phage016a_WW2866	WW2866	.	no_SP / 1.00005	NA	unknown function	21636	21.6	hypothetical_protein	.	.	acr_2x	deepAcr_unknown	pacrispr_hit score: 0.535458982	.	.	hypothetical protein	#N/A	#N/A	MDADKTLLIQDYSGKVRTYGSLGYTPERIADLLGLKGLERAELIIRIGTKGDRLNSEYIAGTAIGEWNIDAALSKQAETGDVDAVKLRADRIRDRKVADIKREKFGI	>phage016a_WW2866_32@MDADKTLLIQDYSGKVRTYGSLGYTPERIADLLGLKGLERAELIIRIGTKGDRLNSEYIAGTAIGEWNIDAALSKQAETGDVDAVKLRADRIRDRKVADIKREKFGI	0.2523	0.1682	0.1776	0.3458	0.3084	0.486	0.1776	8.59932	11.8525	0.919551
.	phage016a_WW2866_33	33	x176	213		18267	18908	+	acr candidate	anti-CRISPR candidate	phrogs bitscore <30	tRNA-Pro	phage016a	phage016a_WW2866	WW2866	.	no_SP / 1.000068	NA	unknown function	14963	18.1	hypothetical_protein	.	.	acr_2x	deepAcr_unknown	pacrispr_hit score: 0.547227681	.	.	hypothetical protein	no good hits	no known function	MTFTDQLEKLHPDIVESFLITGVSSAMSEEMKIFVRQLQWAAEIYSTERNITRAAKSLRTRILASQKITVDIRTCKARIYAAMSYFAIDNNVATKVWETDFADKYEDLASLAIASDDIKTAYKCYNSAHECRVRASEAANREQAWAPVFIISPDISLTDLGFEKKSLKAIAKKSNDGFYRRLIDGLPIDQKEKVRLFNDANIQDIEAEEIYTE	>phage016a_WW2866_33@MTFTDQLEKLHPDIVESFLITGVSSAMSEEMKIFVRQLQWAAEIYSTERNITRAAKSLRTRILASQKITVDIRTCKARIYAAMSYFAIDNNVATKVWETDFADKYEDLASLAIASDDIKTAYKCYNSAHECRVRASEAANREQAWAPVFIISPDISLTDLGFEKKSLKAIAKKSNDGFYRRLIDGLPIDQKEKVRLFNDANIQDIEAEEIYTE	0.2911	0.1549	0.1455	0.3005	0.2207	0.4413	0.2723	5.12671	24.2676	-4.0735
.	phage016a_WW2866_35	35	x177	38		20779	20895	+	unknown	unknown	phrogs bitscore <30	tRNA-Pro	phage016a	phage016a_WW2866	WW2866	.	no_SP / 0.999989	NA	unknown function	34855	21.7	hypothetical_protein	.	.	.	.	.	.	.	hypothetical protein	#N/A	#N/A	MKQKIQIPRKPTYRWGKRQGRNASRGSGNVTEGVGVSF	>phage016a_WW2866_35@MKQKIQIPRKPTYRWGKRQGRNASRGSGNVTEGVGVSF	0.2632	0.0263	0.2368	0.2632	0.3684	0.4474	0.3158	11.9932	4.27591	7.90894
.	phage016a_WW2866_36	36	x178	112		20895	21233	+	unknown	unknown	phrogs bitscore <30	tRNA-Pro	phage016a	phage016a_WW2866	WW2866	.	no_SP / 1.000064	NA	unknown function	22824	24.3	hypothetical_protein	.	.	.	.	pacrispr_hit score: 0.620044947	.	.	hypothetical protein	#N/A	#N/A	MRWVGRYFRIMDNLKGVRALEWARELSKVPEGCFKIAFFPYNRKTGKVGTTLRVLEGCKVRRALPEEAFSVASENYFLFKDKYGNNKMCYKILIRYMGFPHDNFTLRKIDWL	>phage016a_WW2866_36@MRWVGRYFRIMDNLKGVRALEWARELSKVPEGCFKIAFFPYNRKTGKVGTTLRVLEGCKVRRALPEEAFSVASENYFLFKDKYGNNKMCYKILIRYMGFPHDNFTLRKIDWL	0.3304	0.0982	0.2054	0.3036	0.2589	0.5	0.2232	10.2874	13.3567	10.8101
