## Supplementary_Data_3.PHAGEANNOS_v2022.364 for "Phages are important unrecognized players in the ecology of the oral pathogen *Porphyromonas gingivalis*" (part 2 of 3)

### Sheet: SUMMARY.phage.annos (continued)
Column name:	protID	protNumInPhage	mmseqID [prefix mmseq.010239.22272]	protLength.aa	likely_framshift_error-Identified?	start	stop	strand	anno.short	annotation.category	anno.note	phage.group	phage.name.short	phage.name.long	bax.name	anno.SELECT.cptGalaxySpanins	anno.ALL.signalP6.0	anno.ALL.phrogs.ANNO	anno.ALL.phrogs.CATEGORY	anno.ALL.phrogs.PHROGS	anno.ALL.phrogs.BITSCORE	anno.ALL.cenote	anno.MMSEQclusterREP.virfam	anno.MMSEQclusterREP.cd-search	acr.called_by_both_deepacr_and_pacrispr	anno.deepacr2phrog.predictedTargetSystem	anno.EACH.pacrispr	anno.MMSEQclusterREP.phyre	anno.MMSEQclusterREP.eggnogmapper	anno.MMSEQclusterREP.bakta	anno.MMSEQclusterrep.hhpred	anno.MMSEQclusterrep.jackhmmer	prot.sequence	prot.sequence.header	% AT-rich Amino Acids	% Acidic Amino Acids	% Basic Amino Acids	% Charged Amino Acids	% GC-rich Amino Acids	% Hydrophobic Amino Acids	% Polar Uncharged Amino Acids	Isoelectric Point	Molecular Weight (kDa)	Charge at pH 7
.	phage016a_WW2866_37	37	x179	489		21230	22699	+	portal	head/packaging		tRNA-Pro	phage016a	phage016a_WW2866	WW2866	.	no_SP / 1.000067	NA	unknown function	22277	851.7	portal	Portal	.	.	.	.	.	-	hypothetical protein	#N/A	#N/A	MIQTLGRFGVYSGEGSVLAFSIDGLDDPLFSDTSNHHPQRGESYKTVGAYRLLCRGAADTSCEEIAESLKANRLMPSLINKQVELLYGRGPRIYRITDEDGQSGADDGISRNWVKQDDIQSWLESWQANGIEMSYTDFAAACIKSFYFFRDFFVKWRTTAAPGVGGAVRFAGLEFVDNRFCRLGTQKPVSDRTPLSYADFSVVAYGNYRESASSYKIYPLFRLREADRYKFAAISHHRESSPGEIYGLNEVYEGIKEFLKTSNDLPVYIGSFLKNALAAKVHVVIPNAWVEAKRTQMKAICKENEKRVKAGESANLFEGIDVGTEFMESNLVLLIQNQLRQISKFLSGSRNQGKAFSSFSFTDNSGNEQRWKIEEIDLKYKEYIEALDNHDKRIDEVLVSSVGLDSSISAISKPGMISKSGSDTYYNLLLYLMTLTIDDEKCCEPFNWAIRVNFPELYKQGYRIGFYRPLPAKQSEVSPKNRLSNQASE	>phage016a_WW2866_37@MIQTLGRFGVYSGEGSVLAFSIDGLDDPLFSDTSNHHPQRGESYKTVGAYRLLCRGAADTSCEEIAESLKANRLMPSLINKQVELLYGRGPRIYRITDEDGQSGADDGISRNWVKQDDIQSWLESWQANGIEMSYTDFAAACIKSFYFFRDFFVKWRTTAAPGVGGAVRFAGLEFVDNRFCRLGTQKPVSDRTPLSYADFSVVAYGNYRESASSYKIYPLFRLREADRYKFAAISHHRESSPGEIYGLNEVYEGIKEFLKTSNDLPVYIGSFLKNALAAKVHVVIPNAWVEAKRTQMKAICKENEKRVKAGESANLFEGIDVGTEFMESNLVLLIQNQLRQISKFLSGSRNQGKAFSSFSFTDNSGNEQRWKIEEIDLKYKEYIEALDNHDKRIDEVLVSSVGLDSSISAISKPGMISKSGSDTYYNLLLYLMTLTIDDEKCCEPFNWAIRVNFPELYKQGYRIGFYRPLPAKQSEVSPKNRLSNQASE	0.274	0.1288	0.135	0.2638	0.2393	0.456	0.2945	6.14618	55.2493	-2.93273
.	phage016a_WW2866_38	38	x180	348		22542	23588	+	adaptor	connector		tRNA-Pro	phage016a	phage016a_WW2866	WW2866	.	no_SP / 1.000043	NA	unknown function	27760	22.7	hypothetical_protein	Ad1	.	.	.	.	.	.	DUF6712 domain-containing protein	#N/A	#N/A	MTKSAANHSTGQSASTSRNSTSRATVSASIVRCRQSSRRSLQRTVSPTKQANNMDMLKTLFPDSATLRRYVSGFQAGNSIDALTGVMPSAEKQLAAVLPAPLLARVVEADETSTEGKYIRSALANLLMMKYIAFDSVEKRISGKADMYKYEVEAMRRQYADNFYSAMDSLLEVVSTSAKYEVEWKGSRWARLLAEVPIRTCADFDDIYPIDLSYHFFFRTLPFQREAYLEYSQLFSKLRAAEEKDPTEINFPELNAQLRLAFAKIVVSLALLRFDVSELPLNIRNLFSEQESPRGTNDLSASVRELAARLRAEAETSFSAVVAALSDSRPVGSSGICANESDKIVLLA	>phage016a_WW2866_38@MTKSAANHSTGQSASTSRNSTSRATVSASIVRCRQSSRRSLQRTVSPTKQANNMDMLKTLFPDSATLRRYVSGFQAGNSIDALTGVMPSAEKQLAAVLPAPLLARVVEADETSTEGKYIRSALANLLMMKYIAFDSVEKRISGKADMYKYEVEAMRRQYADNFYSAMDSLLEVVSTSAKYEVEWKGSRWARLLAEVPIRTCADFDDIYPIDLSYHFFFRTLPFQREAYLEYSQLFSKLRAAEEKDPTEINFPELNAQLRLAFAKIVVSLALLRFDVSELPLNIRNLFSEQESPRGTNDLSASVRELAARLRAEAETSFSAVVAALSDSRPVGSSGICANESDKIVLLA	0.1954	0.1178	0.1293	0.2471	0.2701	0.4684	0.2902	8.05185	38.6569	1.93381
.	phage016a_WW2866_39	39	x181	297		23590	24483	+	unknown	unknown	phrogs bitscore <30	tRNA-Pro	phage016a	phage016a_WW2866	WW2866	.	no_SP / 1.000052	NA	unknown function	5296	21.1	hypothetical_protein	.	.	.	.	pacrispr_hit score: 0.522883415	.	.	hypothetical protein	#N/A	#N/A	MNAPFISFSTETATYSVPNRWQLLSDEMFVSTFDLLEQWSRGELSPAALQSLYVCTALGLDHRKVFKHGGGENLFSISSSVDFLLEYDEKEEAYRMRQPLFAKQFLPRITIAGEELTGYTVCTAGDMLSTDLQSIRFIDALDLLSAGSPIALLRLVLTLYAGSSYSAEEVHRRAEQLADKISEADGLVIRAVAFQFGALASYIFSLPRFALLKNNRQQSEGAQEYAVGLDASLYHLCADGIGSASEVEDMPVLRFLESMRNKLIEGVRSLHDAGVKLLDIEEKTGVPLTIISQIIHA	>phage016a_WW2866_39@MNAPFISFSTETATYSVPNRWQLLSDEMFVSTFDLLEQWSRGELSPAALQSLYVCTALGLDHRKVFKHGGGENLFSISSSVDFLLEYDEKEEAYRMRQPLFAKQFLPRITIAGEELTGYTVCTAGDMLSTDLQSIRFIDALDLLSAGSPIALLRLVLTLYAGSSYSAEEVHRRAEQLADKISEADGLVIRAVAFQFGALASYIFSLPRFALLKNNRQQSEGAQEYAVGLDASLYHLCADGIGSASEVEDMPVLRFLESMRNKLIEGVRSLHDAGVKLLDIEEKTGVPLTIISQIIHA	0.1919	0.1313	0.1044	0.2357	0.2458	0.5185	0.2525	4.57743	32.8434	-13.6699
.	phage016a_WW2866_40	40	x182	182		24495	25043	+	unknown	unknown	phrogs bitscore <30	tRNA-Pro	phage016a	phage016a_WW2866	WW2866	.	no_SP / 1.00004	NA	unknown function	12503	22.1	hypothetical_protein	.	.	.	deepAcr_unknown	.	.	.	hypothetical protein	#N/A	#N/A	MFIDVVKYFAKFSTLEGVLENFTSGSSRVAGYSDLIAELGKQTYLGIVPRFVFGPTLEKVTTRVTSILDGPYLFVDYGEFEHSTAAPGQFSDFARLAVTVACPLRDSSFDSVEQLLLMEDCLTRLVKIRNEILALRCNHDPFYRGIAREHSITPFEAPALASAGWTMIFSRSGFDTLSGKPK	>phage016a_WW2866_40@MFIDVVKYFAKFSTLEGVLENFTSGSSRVAGYSDLIAELGKQTYLGIVPRFVFGPTLEKVTTRVTSILDGPYLFVDYGEFEHSTAAPGQFSDFARLAVTVACPLRDSSFDSVEQLLLMEDCLTRLVKIRNEILALRCNHDPFYRGIAREHSITPFEAPALASAGWTMIFSRSGFDTLSGKPK	0.2198	0.1154	0.1154	0.2308	0.2582	0.5275	0.2473	5.48191	20.1941	-2.9827
.	phage016a_WW2866_42	42	x184	80		26106	26348	+	unknown	unknown	phrogs bitscore <30	tRNA-Pro	phage016a	phage016a_WW2866	WW2866	.	no_SP / 1.000041	NA	unknown function	27387	19.8	hypothetical_protein	.	.	.	.	.	.	-	hypothetical protein	#N/A	#N/A	MKKKNKYTLQDGGSIEAASANEFVTLLREGSRLSDPGDNRSFMIEFAQRYRSLYDKEVDTSSEEAFLADLLRTGYAIVAD	>phage016a_WW2866_42@MKKKNKYTLQDGGSIEAASANEFVTLLREGSRLSDPGDNRSFMIEFAQRYRSLYDKEVDTSSEEAFLADLLRTGYAIVAD	0.2375	0.175	0.1375	0.3125	0.25	0.425	0.2625	4.53289	9.00201	-3.08161
.	phage016a_WW2866_43	43	x185	49		26338	26487	+	unknown	unknown	phrogs bitscore <30	tRNA-Pro	phage016a	phage016a_WW2866	WW2866	.	no_SP / 0.999798	NA	unknown function	36376	24.1	hypothetical_protein	.	.	.	.	.	.	.	hypothetical protein	#N/A	#N/A	MQIEYICAVIDYTPFCPAFGYVRGGILSKKISEKVAYVTNMLYICIVIK	>phage016a_WW2866_43@MQIEYICAVIDYTPFCPAFGYVRGGILSKKISEKVAYVTNMLYICIVIK	0.4082	0.0612	0.102	0.1633	0.1837	0.551	0.2857	8.08005	5.56674	1.70507
.	phage016a_WW2866_47	47	x188	36		28339	28449	+	unknown	unknown	phrogs bitscore <30	tRNA-Pro	phage016a	phage016a_WW2866	WW2866	.	no_SP / 0.999996	NA	unknown function	8167	27.6	hypothetical_protein	.	.	.	.	.	.	.	hypothetical protein	#N/A	#N/A	MFNPVPIVTRDFFYIKACCFKKKQYICSVRIVHWWE	>phage016a_WW2866_47@MFNPVPIVTRDFFYIKACCFKKKQYICSVRIVHWWE	0.4167	0.0556	0.1944	0.25	0.1389	0.5	0.3056	9.15917	4.49742	3.80484
.	phage016a_WW2866_48	48	x262	125		28534	28911	+	unknown	unknown	phrogs bitscore <30	tRNA-Pro	phage016a	phage016a_WW2866	WW2866	.	no_SP / 1.000049	NA	unknown function	21923	17.6	hypothetical_protein	.	.	.	.	.	.	.	hypothetical protein	no good hits	#N/A	MPEQASEGSNSGSGDAAFFIAYNVRTNMATKRTAQNGNKPAPAPAQTAQVQQEEANVSLKRCHRSSHEILTKLRQVMTDFFAIDDLLSYDVDTITFEDEVTLRISGEHARLDVRLVSLYQEGGEE	>phage016a_WW2866_48@MPEQASEGSNSGSGDAAFFIAYNVRTNMATKRTAQNGNKPAPAPAQTAQVQQEEANVSLKRCHRSSHEILTKLRQVMTDFFAIDDLLSYDVDTITFEDEVTLRISGEHARLDVRLVSLYQEGGEE	0.184	0.152	0.12	0.272	0.256	0.432	0.296	4.56104	13.8343	-6.84558
.	phage016a_WW2866_50	50	x264	77		29159	29392	+	acr candidate	anti-CRISPR candidate		tRNA-Pro	phage016a	phage016a_WW2866	WW2866	.	no_SP / 1.000064	NA	unknown function	38593	32.6	hypothetical_protein	.	.	acr_2x	deepAcr_I-F	pacrispr_hit score: 0.544872344	.	.	hypothetical protein	#N/A	#N/A	MKRRNCTYTGFCEIEVDGKKKVLYSFSLQDDTRGLHANPNGEGLGIIVDDASAEDLRYIRLMINQLIDECLSKGGAQ	>phage016a_WW2866_50@MKRRNCTYTGFCEIEVDGKKKVLYSFSLQDDTRGLHANPNGEGLGIIVDDASAEDLRYIRLMINQLIDECLSKGGAQ	0.2597	0.1558	0.1429	0.2987	0.2338	0.4416	0.2597	4.95037	8.59576	-2.18747
.	phage016a_WW2866_51	51	x211	87		29389	29652	+	unknown	unknown	phrogs bitscore <30	tRNA-Pro	phage016a	phage016a_WW2866	WW2866	.	no_SP / 1.000085	NA	unknown function	5538	25	Domain_of_unknonw_function_from_B	.	.	.	.	.	.	.	hypothetical protein	#N/A	#N/A	MREELRPSPDLQVYVDAIRVRFSPAKTDEATHFFSTDEVKEAIRELNPDIKGLTPTAVHDALLEAGFTLGLQPGTQSMRFMWLMKEK	>phage016a_WW2866_51@MREELRPSPDLQVYVDAIRVRFSPAKTDEATHFFSTDEVKEAIRELNPDIKGLTPTAVHDALLEAGFTLGLQPGTQSMRFMWLMKEK	0.1724	0.1609	0.1494	0.3103	0.2644	0.5057	0.1954	5.04335	9.92037	-2.88071
.	phage016a_WW2866_52	52	x236	130		29745	30137	+	neck	head/packaging		tRNA-Pro	phage016a	phage016a_WW2866	WW2866	.	no_SP / 0.999978	NA	unknown function	16463	21.2	hypothetical_protein	Ne1	.	.	.	.	.	-	hypothetical protein	#N/A	#N/A	MITDEMIKKEFIHRTVSGGLRRISTVQQRVAAQYFTGGTGRMRDFFGSVPVEVPEKGRTYYLHTLAYVRFLDIKYAKGKGIRTADKAALYNRVIWGVMYGSVLPTLKYGLTDSVRQGIKAELEAGAGNQE	>phage016a_WW2866_52@MITDEMIKKEFIHRTVSGGLRRISTVQQRVAAQYFTGGTGRMRDFFGSVPVEVPEKGRTYYLHTLAYVRFLDIKYAKGKGIRTADKAALYNRVIWGVMYGSVLPTLKYGLTDSVRQGIKAELEAGAGNQE	0.2462	0.0923	0.1692	0.2615	0.3	0.5077	0.2385	10.2151	14.5828	8.11092
.	phage016a_WW2866_54	54	x251	725		34210	36387	+	unknown	unknown	phrogs bitscore <30	tRNA-Pro	phage016a	phage016a_WW2866	WW2866	.	no_SP / 1.000034	NA	unknown function	3165	18.2	hypothetical_protein	.	.	.	.	.	#N/A	.	hypothetical protein	no good hits	no hits	MLIRLVSGEAFDLPANFSVEITRINPFFSELGEHSIPVTLPPTDSNKRLLGFPHDIGVGVIRSSYDVSIEDGAFFFPAKMLLLSANEEEGFECSFVLNMGKLYSVMQKDKLSDVVERQYKKLDYGTAKAAMLYLESVARKAEMTDADIIDIFPILADKQILNEYKFRTPTAGSIFAANVDRKIDVGGQMTVIPACFLLTPFLRLRPLLQRIFKHYGYTISAWGVLDEAPYRDIVLLNNNYDSIVNGYIIPLQLAPDCSVVELLSAVEGKFMSRWVADESATSVRFVRFDTLLEEENTDLSDRLAGSVTFRYPQKYRRLELKSSSFVAPRFPQGVDGEGYTQIDNLKEVLRKRKGLCIDIRTGILYRFMVMRDMTGKLLSVGSLVTNYIDEHKDYEAEVVDCGDTVPALQLPYAKTAFEDVAIAQVGDGRWLNSFCRLADGKTADEEEKGELPIVFAMPVSGQGVLRQGGLIDSTTQKSLLYNGDKSLFELYYRKYEELLRYGLTEAEATLQLRGVDKMTLSAVKPLVIEGNRFFPEKIGYSTAAGSSSTVSLRSLSMRPHLSSSDQSFLTSSEYLKSAGGTLSALPRHTWEVELRWKYSLVEPVGSQVHFYDDDDLPECDAQSGGPGTYGPDAPSPGLYDWGKAYQPLYEAFQQRGDRVVPAPTKEQIESGMPYVYAYSRYDLGSSPMPQPLPDPPGGGLNPVDPQPAPDSRYFTIFFCLNPKPL	>phage016a_WW2866_54@MLIRLVSGEAFDLPANFSVEITRINPFFSELGEHSIPVTLPPTDSNKRLLGFPHDIGVGVIRSSYDVSIEDGAFFFPAKMLLLSANEEEGFECSFVLNMGKLYSVMQKDKLSDVVERQYKKLDYGTAKAAMLYLESVARKAEMTDADIIDIFPILADKQILNEYKFRTPTAGSIFAANVDRKIDVGGQMTVIPACFLLTPFLRLRPLLQRIFKHYGYTISAWGVLDEAPYRDIVLLNNNYDSIVNGYIIPLQLAPDCSVVELLSAVEGKFMSRWVADESATSVRFVRFDTLLEEENTDLSDRLAGSVTFRYPQKYRRLELKSSSFVAPRFPQGVDGEGYTQIDNLKEVLRKRKGLCIDIRTGILYRFMVMRDMTGKLLSVGSLVTNYIDEHKDYEAEVVDCGDTVPALQLPYAKTAFEDVAIAQVGDGRWLNSFCRLADGKTADEEEKGELPIVFAMPVSGQGVLRQGGLIDSTTQKSLLYNGDKSLFELYYRKYEELLRYGLTEAEATLQLRGVDKMTLSAVKPLVIEGNRFFPEKIGYSTAAGSSSTVSLRSLSMRPHLSSSDQSFLTSSEYLKSAGGTLSALPRHTWEVELRWKYSLVEPVGSQVHFYDDDDLPECDAQSGGPGTYGPDAPSPGLYDWGKAYQPLYEAFQQRGDRVVPAPTKEQIESGMPYVYAYSRYDLGSSPMPQPLPDPPGGGLNPVDPQPAPDSRYFTIFFCLNPKPL	0.2179	0.1324	0.1131	0.2455	0.2607	0.5076	0.2552	4.71666	80.9171	-20.8853
.	phage016a_WW2866_56	56	x239	468		38517	39923	+	tail	tail	phrogs bitscore <30	tRNA-Pro	phage016a	phage016a_WW2866	WW2866	.	no_SP / 1.000004	NA	unknown function	9886	21.8	hypothetical_protein	.	.	.	.	pacrispr_hit score: 0.536514759	.	.	hypothetical protein	no good hits	tail protein	MKSEVLVVASILDGAGLSLSASTLALSKIKQLEASTLPNKTQLIGAINTALQTIQTKDANHEIDYSNPSAPEIASFNNAMGAASTALENDKKSKIQGLQASQLTLNDKVVAAEGKIGGLEAFKANQEAVNQGNQAALGSLSADVTIVKKKVIDNAVLYHYGNCIPTSSNEPASLWNTLDKCLEHEGDIYTIKVDAQSPESAQSKNMFQYKFHRTVKGEPTSPADFGWNEIGGGVFSNLSVSVADLTQQVKQNDSDEHFKNKITANTVHIVEKVKEPTANLAASKLKADQAFKEDVTPKINPATGKWKKADGSDSDQYAAADKVPAFNAAVSNANAAASDAADKANLAQLKANAAVSAANEANTAKAQIIAAKEAGEFSAVRLYVDRVGDFRNGKVVGGIGGKVVLTPKWFVGGVEKLVQGSGKTIKWYKQNPAGADILKKTVTASGSTDVRLQLADGEMGTYYFDINV	>phage016a_WW2866_56@MKSEVLVVASILDGAGLSLSASTLALSKIKQLEASTLPNKTQLIGAINTALQTIQTKDANHEIDYSNPSAPEIASFNNAMGAASTALENDKKSKIQGLQASQLTLNDKVVAAEGKIGGLEAFKANQEAVNQGNQAALGSLSADVTIVKKKVIDNAVLYHYGNCIPTSSNEPASLWNTLDKCLEHEGDIYTIKVDAQSPESAQSKNMFQYKFHRTVKGEPTSPADFGWNEIGGGVFSNLSVSVADLTQQVKQNDSDEHFKNKITANTVHIVEKVKEPTANLAASKLKADQAFKEDVTPKINPATGKWKKADGSDSDQYAAADKVPAFNAAVSNANAAASDAADKANLAQLKANAAVSAANEANTAKAQIIAAKEAGEFSAVRLYVDRVGDFRNGKVVGGIGGKVVLTPKWFVGGVEKLVQGSGKTIKWYKQNPAGADILKKTVTASGSTDVRLQLADGEMGTYYFDINV	0.2671	0.109	0.1197	0.2286	0.2564	0.4915	0.2906	6.71751	49.4466	-0.603804
.	phage016a_WW2866_57	57	x252	508		39926	41452	+	unknown	unknown	phrogs bitscore <30	tRNA-Pro	phage016a	phage016a_WW2866	WW2866	.	no_SP / 1.000052	NA	unknown function	11014	16.8	hypothetical_protein	.	.	.	deepAcr_unknown	.	.	.	hypothetical protein	no good hits	no known function	MRSEALIVDSTQDGAGAQVNLVKKSVPVSVVGNNSTPYMVAKWDLDKKLVGVAGVDRFFTMVIKYKFTKKTPACKILTYFDGQFSPGALDEGENVSVIYPNLRWGVSIDSLRLYAISASGNGGDFGSIDVDWVCLYEGKLDNPPLSFMPSSSDLSPSIKWVGTSLQVNGMNPVNLKGEKGDIGTFSPEQSQMLEHHDTTLSEHGVSISELKEKFGKLEPSILINSDTEYLSAIAAIEQAAQAKSGSVCSTIRLTNAGLPIILPCPELLMDREITITRVHEPLQACAMWSRAFYIHTNKSSSQVGIVTPGAMPFTNFVYRSSLPSFSGCKGYELSSSVTGSNKFRAISDIDCSQALSLTFRAIGTSRGVRWLLMDASVFDARVGVSDMERVWGAVSQVRGEEQWTAKMNGIVIPRNYITASNFTITDKMTRVTYNGSSRTVYMTVPSSLPDGFEFRIQNNSQNSILLQGASVVGGIRSIPRRSIYEVRKDNGSLIIYPILPNLDSSTGM	>phage016a_WW2866_57@MRSEALIVDSTQDGAGAQVNLVKKSVPVSVVGNNSTPYMVAKWDLDKKLVGVAGVDRFFTMVIKYKFTKKTPACKILTYFDGQFSPGALDEGENVSVIYPNLRWGVSIDSLRLYAISASGNGGDFGSIDVDWVCLYEGKLDNPPLSFMPSSSDLSPSIKWVGTSLQVNGMNPVNLKGEKGDIGTFSPEQSQMLEHHDTTLSEHGVSISELKEKFGKLEPSILINSDTEYLSAIAAIEQAAQAKSGSVCSTIRLTNAGLPIILPCPELLMDREITITRVHEPLQACAMWSRAFYIHTNKSSSQVGIVTPGAMPFTNFVYRSSLPSFSGCKGYELSSSVTGSNKFRAISDIDCSQALSLTFRAIGTSRGVRWLLMDASVFDARVGVSDMERVWGAVSQVRGEEQWTAKMNGIVIPRNYITASNFTITDKMTRVTYNGSSRTVYMTVPSSLPDGFEFRIQNNSQNSILLQGASVVGGIRSIPRRSIYEVRKDNGSLIIYPILPNLDSSTGM	0.2323	0.0945	0.1043	0.1988	0.2343	0.498	0.3189	6.98208	55.3851	-0.0424341
.	phage016a_WW2866_58	58	x474	96		41467	41757	+	unknown	unknown	phrogs bitscore <30; holin? based on % hydrophobic bases and proximity to endolysin	tRNA-Pro	phage016a	phage016a_WW2866	WW2866	.	no_SP / 0.999998	NA	unknown function	9990	27.4	Family_of_unknown_function_(DUF5411)	.	.	.	.	.	.	-	hypothetical protein	#N/A	#N/A	MKKTTNRKPSGAVKFYLACGLILVGVVLLFSAFWVPPLGIIHESILVAFGEILTFSGALIGIDYTYRYKLLQLRSGLREMVRDEIVRETGEEDKEV	>phage016a_WW2866_58@MKKTTNRKPSGAVKFYLACGLILVGVVLLFSAFWVPPLGIIHESILVAFGEILTFSGALIGIDYTYRYKLLQLRSGLREMVRDEIVRETGEEDKEV	0.25	0.1146	0.1354	0.25	0.2396	0.5729	0.1875	8.03711	10.7917	0.948797
.	phage016a_WW2866_61	61	x242	104		42997	43311	+	unknown	unknown	phrogs bitscore <30	tRNA-Pro	phage016a	phage016a_WW2866	WW2866	.	no_SP / 1.000046	NA	unknown function	22808	28.2	hypothetical_protein	.	.	.	.	.	.	.	hypothetical protein	#N/A	#N/A	MCKEKDVDTTGQMFFVAVSEQAKARKGAHHAEVFEFAYGELRSKLISIQQKDKIIRMLKRICGIEDDEKQTAVVVRNGRGGIKFIYCEGVRITLHPCEPWGCKG	>phage016a_WW2866_61@MCKEKDVDTTGQMFFVAVSEQAKARKGAHHAEVFEFAYGELRSKLISIQQKDKIIRMLKRICGIEDDEKQTAVVVRNGRGGIKFIYCEGVRITLHPCEPWGCKG	0.2692	0.1346	0.2019	0.3365	0.25	0.4712	0.2019	8.39178	11.7747	3.87917
.	phage016a_WW2866_64	64	x191	55		44435	44602	+	unknown	unknown	phrogs bitscore <30	tRNA-Pro	phage016a	phage016a_WW2866	WW2866	.	no_SP / 0.999993	NA	unknown function	12610	20.1	hypothetical_protein	.	.	.	deepAcr_I-E	.	.	.	hypothetical protein	#N/A	#N/A	MIVEKNKKEEGRSKDFPSFLCPDENYFFLLVLCNCMYYSVLRLQYRCHLSKRVFS	>phage016a_WW2866_64@MIVEKNKKEEGRSKDFPSFLCPDENYFFLLVLCNCMYYSVLRLQYRCHLSKRVFS	0.3273	0.1091	0.1818	0.2909	0.1273	0.4	0.3091	8.26318	6.68987	2.74022
.	phage016a_WW2866_65	65	x192	108		44701	45027	+	unknown	anti-CRISPR candidate	phrogs bitscore <30	tRNA-Pro	phage016a	phage016a_WW2866	WW2866	.	no_SP / 1.000045	NA	unknown function	35209	21.3	hypothetical_protein	.	.	acr_2x	deepAcr_multi	pacrispr_hit score: 0.757353187	.	.	hypothetical protein	no good hits	no good hits	MKPEILALLKGNRNNVEEAYTKSFEHICRLGSTPSLSKKEYFEVVFNYFEGAGKVKEGRMLKSIASFFRYLSEAIEQADRAMGVNLRRDNFRDHCKEMHAMNLYEKNK	>phage016a_WW2866_65@MKPEILALLKGNRNNVEEAYTKSFEHICRLGSTPSLSKKEYFEVVFNYFEGAGKVKEGRMLKSIASFFRYLSEAIEQADRAMGVNLRRDNFRDHCKEMHAMNLYEKNK	0.3241	0.1389	0.2037	0.3426	0.2222	0.4259	0.2315	9.31153	12.6165	4.08264
.	phage016a_WW2866_66	66	x193	53		45128	45289	+	unknown	unknown	phrogs bitscore <30	tRNA-Pro	phage016a	phage016a_WW2866	WW2866	.	no_SP / 1.000034	NA	unknown function	2706	22.1	hypothetical_protein	.	.	.	.	.	.	.	hypothetical protein	#N/A	#N/A	MKATVKQFRVTTKSGSVYNVFARNQKEAKEMVLNQYLKGCDYTMSDLKVTSSL	>phage016a_WW2866_66@MKATVKQFRVTTKSGSVYNVFARNQKEAKEMVLNQYLKGCDYTMSDLKVTSSL	0.283	0.0755	0.1698	0.2453	0.1321	0.3774	0.3774	10.1032	6.03901	4.84162
.	phage016a_WW2866_67	67	x194	80		45330	45572	+	unknown	unknown	phrogs bitscore <30	tRNA-Pro	phage016a	phage016a_WW2866	WW2866	.	no_SP / 1.000052	NA	unknown function	33802	22.2	hypothetical_protein	.	.	.	.	pacrispr_hit score: 0.515424252	.	.	hypothetical protein	#N/A	#N/A	MTLKELKKRTRFMPLQSRGSYRIVIEFRGREYACVSQNTLAIDRIKAADCLPPVTPDDYFSTEKKAYEALYAECKQKHNL	>phage016a_WW2866_67@MTLKELKKRTRFMPLQSRGSYRIVIEFRGREYACVSQNTLAIDRIKAADCLPPVTPDDYFSTEKKAYEALYAECKQKHNL	0.275	0.125	0.2	0.325	0.25	0.4	0.275	9.37995	9.34683	4.81016
.	phage016a_WW2866_68	68	x054	306		45710	46630	+	unknown	unknown	phrogs bitscore <30	tRNA-Pro	phage016a	phage016a_WW2866	WW2866	.	no_SP / 1.000052	NA	unknown function	25871	14.5	hypothetical_protein	.	.	.	.	pacrispr_hit score: 0.654501855	.	.	hypothetical protein	#N/A	#N/A	MTAVNSTIENKDTVLCAFPAADRLYEISGSEKNIWGRWRGQKDLTKSILKNTDAVIVGIGDKDVVEDVPGFYIIKTTQINKVVEEGRRLGLNLQCKDVTNSYMSFLEKRYEVGQSLFDSCTIEGFTSVDKDFYMGGKKVHFRPIETLKTGEWNHYPEELYGYEWCARITKYATAGDLCVLPSLLPDDGKIYTLWVEIDGDWCVFVPDSSKRKSWRRLPVLLNGYAKNITSPWEIDNQNAFYVRQDNWGIGMRSRYCGEIMIIYRHESNPCPLAMQLSHEGFINEIDKKRAIKARDEYYSRLINPRS	>phage016a_WW2866_68@MTAVNSTIENKDTVLCAFPAADRLYEISGSEKNIWGRWRGQKDLTKSILKNTDAVIVGIGDKDVVEDVPGFYIIKTTQINKVVEEGRRLGLNLQCKDVTNSYMSFLEKRYEVGQSLFDSCTIEGFTSVDKDFYMGGKKVHFRPIETLKTGEWNHYPEELYGYEWCARITKYATAGDLCVLPSLLPDDGKIYTLWVEIDGDWCVFVPDSSKRKSWRRLPVLLNGYAKNITSPWEIDNQNAFYVRQDNWGIGMRSRYCGEIMIIYRHESNPCPLAMQLSHEGFINEIDKKRAIKARDEYYSRLINPRS	0.2876	0.1373	0.1471	0.2843	0.2157	0.4477	0.2974	6.4774	35.2812	-1.2131
.	phage016a_WW2866_69	69	x195	268		46748	47554	+	acr candidate	anti-CRISPR candidate	phrogs bitscore <30	tRNA-Pro	phage016a	phage016a_WW2866	WW2866	.	no_SP / 1.000079	NA	unknown function	24836	17.3	hypothetical_protein	.	.	acr_2x	deepAcr_unknown	pacrispr_hit score: 0.690069735	.	.	hypothetical protein	no good hits	no good hits	MATRVSVFVEYSKTKKTRTSRYFFETELGTCALEDREHGNYKYHQSDRDWREIEMKDVPSRILDEFRESGIYPSAENKARREKERAIRERIAREREEKARQEAENIATPITNVSADELIAFILSAWGQYKGEADGVELHEKGVRLSIKRAYDGDGECYQNMKISNPGWGLAFKVSSPVDFKWDGEKHLRQVKDIALVLDGPFRFVFEVCQAGAHIKNKGIVQALAKKSNIPNIKTLKEEGFDVSSKDYQSLDLKTIEGITQLFERYKK	>phage016a_WW2866_69@MATRVSVFVEYSKTKKTRTSRYFFETELGTCALEDREHGNYKYHQSDRDWREIEMKDVPSRILDEFRESGIYPSAENKARREKERAIRERIAREREEKARQEAENIATPITNVSADELIAFILSAWGQYKGEADGVELHEKGVRLSIKRAYDGDGECYQNMKISNPGWGLAFKVSSPVDFKWDGEKHLRQVKDIALVLDGPFRFVFEVCQAGAHIKNKGIVQALAKKSNIPNIKTLKEEGFDVSSKDYQSLDLKTIEGITQLFERYKK	0.2799	0.1679	0.194	0.3619	0.2425	0.4179	0.2351	8.0596	30.926	2.23608
.	phage017a_JCVISC001_1	1	x167	86		94	354	-	unknown	unknown	phrogs bitscore <30	tRNA-Pro	phage017a	phage017a_JCVISC001	JCVISC001	.	no_SP / 1.000055	NA	unknown function	12698	18.1	hypothetical_protein	.	.	.	.	pacrispr_hit score: 0.717901826	dna-entry nuclease (competence-specific nuclease);	.	hypothetical protein	#N/A	#N/A	MNDNELPTARQNEQKFREALTYRKWICVRNKIINVDKIVMIKDLSPRGSLIELESGEKISTPIPFSSFKWLTDSGEIDMDSGFCHV	>phage017a_JCVISC001_1@MNDNELPTARQNEQKFREALTYRKWICVRNKIINVDKIVMIKDLSPRGSLIELESGEKISTPIPFSSFKWLTDSGEIDMDSGFCHV	0.3023	0.1512	0.1512	0.3023	0.1744	0.4419	0.2791	5.63695	9.9324	-1.11645
.	phage017a_JCVISC001_3	3	x207	132		686	1084	+	unknown	unknown		tRNA-Pro	phage017a	phage017a_JCVISC001	JCVISC001	.	no_SP / 0.999035	NA	unknown function	16858	160.1	hypothetical_protein	.	.	.	.	.	.	.	hypothetical protein	#N/A	#N/A	MFLMTCFSKSITNKITTLIILLKASYSNSVSIFSNKKLPVSATCFIFAVWFQQNHVIQTQMIRIFIHPTLKNQIAADLGVTIQFVNRALSFRTSTRQAIAIRKIALERGGRYSDGSPDAEAIKKKKYANTSR	>phage017a_JCVISC001_3@MFLMTCFSKSITNKITTLIILLKASYSNSVSIFSNKKLPVSATCFIFAVWFQQNHVIQTQMIRIFIHPTLKNQIAADLGVTIQFVNRALSFRTSTRQAIAIRKIALERGGRYSDGSPDAEAIKKKKYANTSR	0.3485	0.0379	0.1591	0.197	0.2045	0.4773	0.3333	11.0346	14.8915	13.9713
.	phage017a_JCVISC001_4	4	x189	50		1129	1281	+	unknown	unknown	phrogs bitscore <30	tRNA-Pro	phage017a	phage017a_JCVISC001	JCVISC001	.	no_SP / 0.999987	NA	unknown function	12503	25.1	hypothetical_protein	.	.	.	deepAcr_unknown	.	.	.	hypothetical protein	#N/A	#N/A	MRIQGGAWQVLGRRYLGRSPEVFFRVFDLMTTCVVRLHALPPCGICHSRS	>phage017a_JCVISC001_4@MRIQGGAWQVLGRRYLGRSPEVFFRVFDLMTTCVVRLHALPPCGICHSRS	0.12	0.04	0.18	0.22	0.34	0.56	0.24	10.6411	5.71879	4.90527
.	phage017a_JCVISC001_5	5	x212	97		1328	1621	+	unknown	unknown	phrogs bitscore <30	tRNA-Pro	phage017a	phage017a_JCVISC001	JCVISC001	.	no_SP / 1.000043	NA	unknown function	26914	24.6	hypothetical_protein	.	.	.	.	pacrispr_hit score: 0.577588499	.	.	hypothetical protein	#N/A	#N/A	MEDIMNKLKESASYVDELPEEFIDSGCAVVMAAHGDRCLGSIRGSYQMLTKLLAYCIVSDPDFGRAIEDALDACKKVKMKTQSIAALSPEKKNRHVC	>phage017a_JCVISC001_5@MEDIMNKLKESASYVDELPEEFIDSGCAVVMAAHGDRCLGSIRGSYQMLTKLLAYCIVSDPDFGRAIEDALDACKKVKMKTQSIAALSPEKKNRHVC	0.2268	0.1546	0.1546	0.3093	0.2268	0.4639	0.2268	5.4825	10.7004	-2.22127
.	phage017a_JCVISC001_6	6	x196	59		1611	1790	+	unknown	unknown	phrogs bitscore <30	tRNA-Pro	phage017a	phage017a_JCVISC001	JCVISC001	.	no_SP / 1.000039	NA	unknown function	31986	22.3	hypothetical_protein	.	.	.	.	pacrispr_hit score: 0.573082566	.	.	hypothetical protein	#N/A	#N/A	MYVEIDGRGGINIMGISVSAAEQLVEAICMHVNESRKQELAPDSELIVLKKEIEKEVSS	>phage017a_JCVISC001_6@MYVEIDGRGGINIMGISVSAAEQLVEAICMHVNESRKQELAPDSELIVLKKEIEKEVSS	0.2373	0.1864	0.1186	0.3051	0.1864	0.4915	0.2034	4.33065	6.48846	-5.04746
.	phage017a_JCVISC001_7	7	x218	72		1787	2005	+	unknown	unknown	phrogs bitscore <30	tRNA-Pro	phage017a	phage017a_JCVISC001	JCVISC001	.	no_SP / 1.000066	NA	unknown function	34977	20.7	hypothetical_protein	.	.	.	.	.	.	.	hypothetical protein	#N/A	#N/A	MTKTKKVKISPRKGAASVISQLRILEPAILALDKGISIAAFDRRYVSVCLPLDNYETLKRKIQTLVDTHVSA	>phage017a_JCVISC001_7@MTKTKKVKISPRKGAASVISQLRILEPAILALDKGISIAAFDRRYVSVCLPLDNYETLKRKIQTLVDTHVSA	0.2639	0.0833	0.1944	0.2778	0.2361	0.4861	0.2361	10.54	7.98148	6.94201
.	phage017a_JCVISC001_8	8	x220	66		2090	2290	+	unknown	unknown	phrogs bitscore <30	tRNA-Pro	phage017a	phage017a_JCVISC001	JCVISC001	.	no_SP / 1.000053	NA	unknown function	21983	20.8	hypothetical_protein	.	.	.	.	.	.	.	hypothetical protein	#N/A	#N/A	MGKEEFRSYVNRVYAAILRHPPYEPLDIESRCTPQTKRRFLAVLWLYLAEGHGGYFDNEIKTLHPL	>phage017a_JCVISC001_8@MGKEEFRSYVNRVYAAILRHPPYEPLDIESRCTPQTKRRFLAVLWLYLAEGHGGYFDNEIKTLHPL	0.2424	0.1212	0.1818	0.303	0.2879	0.4848	0.2273	8.05068	7.80798	1.14294
.	phage017a_JCVISC001_10	10	x200	239		2805	3524	+	unknown	unknown	phrogs bitscore <30	tRNA-Pro	phage017a	phage017a_JCVISC001	JCVISC001	.	no_SP / 0.999297	NA	unknown function	26910	20.2	hypothetical_protein	.	.	.	.	.	.	.	hypothetical protein	#N/A	#N/A	MLLVSTFKQAGVQPWSSYSESWSMMLTTRRERLPAWALLPTVDFFRDIKKMILRSVVPIFLFMFAVHSINEGRNTASSLRADFLYPNLNQYGYSTPSSSVNAPTALREWNAEGKAVPSLFYSPNKHNSVMHSTEKDVCRGSVVSPSDTCSSYENARLRLEFLRQSIMSWMETTIRAEFPDATKTRYRLRKQPRGRIVFHASVRSRGIYLHFRSHTLQGLSRQITSAAAIHRTHNSNPTI	>phage017a_JCVISC001_10@MLLVSTFKQAGVQPWSSYSESWSMMLTTRRERLPAWALLPTVDFFRDIKKMILRSVVPIFLFMFAVHSINEGRNTASSLRADFLYPNLNQYGYSTPSSSVNAPTALREWNAEGKAVPSLFYSPNKHNSVMHSTEKDVCRGSVVSPSDTCSSYENARLRLEFLRQSIMSWMETTIRAEFPDATKTRYRLRKQPRGRIVFHASVRSRGIYLHFRSHTLQGLSRQITSAAAIHRTHNSNPTI	0.2092	0.0669	0.1632	0.2301	0.2552	0.4519	0.3389	10.7626	27.3663	15.5736
.	phage017a_JCVISC001_11	11	x258	97		3521	3814	+	unknown	unknown	phrogs bitscore <30	tRNA-Pro	phage017a	phage017a_JCVISC001	JCVISC001	.	no_SP / 1.00008	NA	unknown function	4601	23.7	hypothetical_protein	.	.	.	.	pacrispr_hit score: 0.726958752	.	.	hypothetical protein	#N/A	#N/A	MNKKLQWHFRRPTEDGVLIEEHSCDILTLFDLRLRFIIKEVSRKLRVQLYVEQTFADSAVLSKMGEYESVEEAQHAAASEYEAIINNLKKQLRDGRD	>phage017a_JCVISC001_11@MNKKLQWHFRRPTEDGVLIEEHSCDILTLFDLRLRFIIKEVSRKLRVQLYVEQTFADSAVLSKMGEYESVEEAQHAAASEYEAIINNLKKQLRDGRD	0.2371	0.1753	0.1856	0.3608	0.1959	0.4227	0.2268	5.88134	11.41	-1.84724
.	phage017a_JCVISC001_12	12	x201	1347		3908	7951	+	DNA primase	DNA/RNA/nucleotide metabolism		tRNA-Pro	phage017a	phage017a_JCVISC001	JCVISC001	.	no_SP / 1.000053	NA	unknown function	22657	680.9	DNA_primase	.	dnaG superfamily	.	.	.	.	zinc finger	DNA primase	#N/A	#N/A	MRTQPADSRIDEKIKTNMIPQEIIDSVRAASNIEKIISEYVSLRRAGANYKCTCPFHADNNASLMVSPSKDIWKCFGCGEGGNVFKFVQKFEDISFHEAVKKLAERAGIKMPEAKLTEDELKKQRKRESLEVALTFARDSYRGCMADPAAEEFATARSIPSEVLDLYETGYAPSSRDYLLNEARTYGHQDAVLIEAGLAVRNDHGRLYDRFSGRIVWPFHTVTGRVVGFTGRCVDGKSEAKYLNSPDTPLFSKGRVLFGLWQAKREITKQNLAYLVEGQVDVMRMAAIGVRNTVCGSGTALTEHQARLILRYAENVTLIYDADEAGRKACKRNAEVLLSVGLNVRAIALPAGHDPDSYFLSASETDRTKLLKSSKDIISYLYTSSDTNEDDALGLSDLITDLCKMISLVPDSITAGMLTKTLAGLSKTNREDLSHAVQRFREQRPRREVETQPEANGFFGMDELREAAEGKRPTVELHWCPDAFGEKWGNTPALLVYGIPSLYDLQELRSITDRVRSSVEIKIPDSMEEPQALITLKAMARAGFDITLERKENKYETYDDGSGEEHRHLVSSIREMGWTEFYVSLYSDFKEAPENVRTEVLKRVAEEISYADDTTRAANMTSYARMLDVTKQALNSIADPYIKLRKNESRMRNNSIEDEEGNAVVLNMDAVPDYVMEDEELRKQYQRHGFFPLRNGKGTRNIGYMFSDRSGKGFVRVGNFYIEPLVHILHDDSNKNRRIVELSVANKNGKTFMDFVSKEMLQLSQFEARMWERGGLCFTNGTQERLRAILHAMADKFRACSELETLGWSDKGFFAFSNGFYHEVDGEMLFSPVDEIGLVEHEGEGFFLPTFSRIHIDKSTDESDADRQSKYLKYDPSKHADITFAEWAELMNEVYKINNNGKWAIIYSIMCAFRSDIFLFDRLFTALFFVGPTNSGKSKIAYSTRALYMPEEAPFFNLNLGTYPALSSLLERYRNIPVMLDEYNDELPDVTLQSLKAAVYDGEGRQKRKSADSKDVETTRVNAPIILLGQENPQKDDGSLGNRCVICDVPLHGEWSEEEKEVFNRLKAYEAQGLHHLLFQVLAIRPKVREFFRSLQQASLKELHNAVRGKLSNCEALPRVLNTVSLFLGMLRLIERHTDLVLPFGYEEFFELATEKVIKQVEALSNSNKVNTFFQSIATLINDGKVLPGRDYKIDHPRTGTITISKAGRVSETIPVEPGRRLLYLKVSSIYPNYARLIGRDCLSQSSLQKYLEGTPYYIGRSSSTRFTWQETEERSRSAVTGHIPAQEDVLNGGMIPESPTDKMSVRVRVDKCDVTSCVVFDYDALYSSVEVDLAREVFYEEKEEVF	>phage017a_JCVISC001_12@MRTQPADSRIDEKIKTNMIPQEIIDSVRAASNIEKIISEYVSLRRAGANYKCTCPFHADNNASLMVSPSKDIWKCFGCGEGGNVFKFVQKFEDISFHEAVKKLAERAGIKMPEAKLTEDELKKQRKRESLEVALTFARDSYRGCMADPAAEEFATARSIPSEVLDLYETGYAPSSRDYLLNEARTYGHQDAVLIEAGLAVRNDHGRLYDRFSGRIVWPFHTVTGRVVGFTGRCVDGKSEAKYLNSPDTPLFSKGRVLFGLWQAKREITKQNLAYLVEGQVDVMRMAAIGVRNTVCGSGTALTEHQARLILRYAENVTLIYDADEAGRKACKRNAEVLLSVGLNVRAIALPAGHDPDSYFLSASETDRTKLLKSSKDIISYLYTSSDTNEDDALGLSDLITDLCKMISLVPDSITAGMLTKTLAGLSKTNREDLSHAVQRFREQRPRREVETQPEANGFFGMDELREAAEGKRPTVELHWCPDAFGEKWGNTPALLVYGIPSLYDLQELRSITDRVRSSVEIKIPDSMEEPQALITLKAMARAGFDITLERKENKYETYDDGSGEEHRHLVSSIREMGWTEFYVSLYSDFKEAPENVRTEVLKRVAEEISYADDTTRAANMTSYARMLDVTKQALNSIADPYIKLRKNESRMRNNSIEDEEGNAVVLNMDAVPDYVMEDEELRKQYQRHGFFPLRNGKGTRNIGYMFSDRSGKGFVRVGNFYIEPLVHILHDDSNKNRRIVELSVANKNGKTFMDFVSKEMLQLSQFEARMWERGGLCFTNGTQERLRAILHAMADKFRACSELETLGWSDKGFFAFSNGFYHEVDGEMLFSPVDEIGLVEHEGEGFFLPTFSRIHIDKSTDESDADRQSKYLKYDPSKHADITFAEWAELMNEVYKINNNGKWAIIYSIMCAFRSDIFLFDRLFTALFFVGPTNSGKSKIAYSTRALYMPEEAPFFNLNLGTYPALSSLLERYRNIPVMLDEYNDELPDVTLQSLKAAVYDGEGRQKRKSADSKDVETTRVNAPIILLGQENPQKDDGSLGNRCVICDVPLHGEWSEEEKEVFNRLKAYEAQGLHHLLFQVLAIRPKVREFFRSLQQASLKELHNAVRGKLSNCEALPRVLNTVSLFLGMLRLIERHTDLVLPFGYEEFFELATEKVIKQVEALSNSNKVNTFFQSIATLINDGKVLPGRDYKIDHPRTGTITISKAGRVSETIPVEPGRRLLYLKVSSIYPNYARLIGRDCLSQSSLQKYLEGTPYYIGRSSSTRFTWQETEERSRSAVTGHIPAQEDVLNGGMIPESPTDKMSVRVRVDKCDVTSCVVFDYDALYSSVEVDLAREVFYEEKEEVF	0.2346	0.1485	0.1485	0.297	0.2442	0.4558	0.2561	5.51791	152.651	-24.6561
.	phage017a_JCVISC001_14	14	x171	50		8624	8776	+	unknown	unknown	phrogs bitscore <30	tRNA-Pro	phage017a	phage017a_JCVISC001	JCVISC001	.	no_SP / 1.000007	NA	unknown function	14298	26.1	hypothetical_protein	.	.	.	.	.	.	.	hypothetical protein	#N/A	#N/A	MKWLLLGFRVDVHLQWLVKHTKRKMERPYSLICESCWIYFTRVKDIICEK	>phage017a_JCVISC001_14@MKWLLLGFRVDVHLQWLVKHTKRKMERPYSLICESCWIYFTRVKDIICEK	0.28	0.1	0.24	0.34	0.12	0.46	0.26	9.67229	6.24155	4.90655
.	phage017a_JCVISC001_15	15	x172	210		8764	9396	+	unknown	unknown		tRNA-Pro	phage017a	phage017a_JCVISC001	JCVISC001	.	no_SP / 1.000056	NA	unknown function	874	249.4	ASCH_Ef3133_like-1_homology_domain,_subfamily_similar_to_Enterococcus_faecalis_Ef3133	.	.	.	.	.	.	-	hypothetical protein	#N/A	#N/A	MRKIMFNDRFLLTQAVLERRKTQTRRLEKCLKFYSPADPIWVNSRYKPGELVAIAQSYKDTYDYMTEHLNELGIIRRFVRKLIWDNYRDHKGWGNKMFVKPDFMQHHIKIKNVRLQRLQDITDDEVLLEGVREVETSNNWGNSATHTEYSVTYYDKKGSTKQLIGRSPKEAYAALINVLSGKGTWESNPYVFVYDFELSDLSVDPHEEIG	>phage017a_JCVISC001_15@MRKIMFNDRFLLTQAVLERRKTQTRRLEKCLKFYSPADPIWVNSRYKPGELVAIAQSYKDTYDYMTEHLNELGIIRRFVRKLIWDNYRDHKGWGNKMFVKPDFMQHHIKIKNVRLQRLQDITDDEVLLEGVREVETSNNWGNSATHTEYSVTYYDKKGSTKQLIGRSPKEAYAALINVLSGKGTWESNPYVFVYDFELSDLSVDPHEEIG	0.2857	0.1381	0.181	0.319	0.1952	0.419	0.2857	8.98987	24.8052	3.4496
.	phage017a_JCVISC001_16	16	x421	89		9402	9671	+	demethylase	other	Jackhmmer	tRNA-Pro	phage017a	phage017a_JCVISC001	JCVISC001	.	no_SP / 1.000071	NA	unknown function	22392	231	hypothetical_protein	.	.	.	deepAcr_multi	.	.	-	hypothetical protein	no good hits	demethylase	MILTFTTTKPGFLVIVANMEEVSKRLDRFAICDHCRQESGMGYYIAILRLWYCKECYEEWSRIATIRFRGDIPTEERNYREMIDRLKPK	>phage017a_JCVISC001_16@MILTFTTTKPGFLVIVANMEEVSKRLDRFAICDHCRQESGMGYYIAILRLWYCKECYEEWSRIATIRFRGDIPTEERNYREMIDRLKPK	0.2809	0.1461	0.1798	0.3258	0.236	0.4382	0.2584	7.92501	10.7175	1.74746
.	phage017a_JCVISC001_17	17	x202	62		9733	9921	+	unknown	unknown	phrogs bitscore <30	tRNA-Pro	phage017a	phage017a_JCVISC001	JCVISC001	.	no_SP / 1.000044	NA	unknown function	33166	16.7	hypothetical_protein	.	.	.	.	.	.	.	hypothetical protein	#N/A	#N/A	MAAGHFFSLAGSEGGLFFPSLRRETNEIPRTPYDKKKKIKRNLNRAKPREKQQKPSYRPTRG	>phage017a_JCVISC001_17@MAAGHFFSLAGSEGGLFFPSLRRETNEIPRTPYDKKKKIKRNLNRAKPREKQQKPSYRPTRG	0.3065	0.0806	0.2742	0.3548	0.371	0.4194	0.2258	11.404	7.18928	11.0108
.	phage017a_JCVISC001_18	18	x248	32		10025	10123	+	unknown	unknown	phrogs bitscore <30	tRNA-Pro	phage017a	phage017a_JCVISC001	JCVISC001	.	no_SP / 0.999825	NA	unknown function	7020	28.4	hypothetical_protein	.	.	.	.	.	.	.	hypothetical protein	#N/A	#N/A	MPFFVGRRPFFVGLGICRYFLHPSYKNYSPFL	>phage017a_JCVISC001_18@MPFFVGRRPFFVGLGICRYFLHPSYKNYSPFL	0.375	0	0.1563	0.1563	0.3125	0.625	0.2188	10.2233	3.8576	3.93786
.	phage017a_JCVISC001_19	19	x227	157		10305	10778	+	unknown	unknown	phrogs bitscore <30	tRNA-Pro	phage017a	phage017a_JCVISC001	JCVISC001	.	no_SP / 1.000052	NA	unknown function	21551	18	hypothetical_protein	.	.	.	.	.	.	-	hypothetical protein	#N/A	#N/A	MTVTKIDIKPHLAEYMRAKYWNDAEQAVCLPDSDDLYITIYNLTSKRPSSAPIDEGNLPIAIPSRREGKNPEYWNYLGARAVRHIESKIEVRFWAEVHEYLDEQKHRYNIDYITSIEAFMLRYNIQSMSDEAIRKNYYRWKRVLRPTAEIRRYKKKR	>phage017a_JCVISC001_19@MTVTKIDIKPHLAEYMRAKYWNDAEQAVCLPDSDDLYITIYNLTSKRPSSAPIDEGNLPIAIPSRREGKNPEYWNYLGARAVRHIESKIEVRFWAEVHEYLDEQKHRYNIDYITSIEAFMLRYNIQSMSDEAIRKNYYRWKRVLRPTAEIRRYKKKR	0.3185	0.1401	0.2038	0.3439	0.2484	0.4013	0.2803	9.59272	18.9056	6.24686
.	phage017a_JCVISC001_20	20	x228	129		10842	11231	+	unknown	unknown	phrogs bitscore <30	tRNA-Pro	phage017a	phage017a_JCVISC001	JCVISC001	.	no_SP / 1.000064	NA	unknown function	35753	18	hypothetical_protein	.	.	.	.	.	.	.	hypothetical protein	#N/A	#N/A	MNREFCNRIGVAIIRNSTAKAIETMLSSTDILLFPYQFDTEPFSLQSSAAKGAYGLRYEVDQDIIIDMPEEATRLQFSFLRRCVVCLQASDGKKIVLGSADYPAQVSIRPHLNKAILHLKHISLTPHML	>phage017a_JCVISC001_20@MNREFCNRIGVAIIRNSTAKAIETMLSSTDILLFPYQFDTEPFSLQSSAAKGAYGLRYEVDQDIIIDMPEEATRLQFSFLRRCVVCLQASDGKKIVLGSADYPAQVSIRPHLNKAILHLKHISLTPHML	0.2481	0.1008	0.1395	0.2403	0.2326	0.4961	0.2636	7.66765	14.5118	1.10935
.	phage017a_JCVISC001_22	22	x230	668		12242	14248	+	major capsid	head/packaging		tRNA-Pro	phage017a	phage017a_JCVISC001	JCVISC001	.	signal_peptide (Sec/SPI) / 0.999031	NA	unknown function	21862	563.1	major_capsid_protein	.	.	.	.	.	.	-	hypothetical protein	#N/A	#N/A	MKFSQMLMAVLTALGFVNKAKAKTLTQQEWEAIEAEFQRQHGIGMATALSQAVQSSQVEEEREKALAIINEAMPEASSEKEEEPQPSLVEAVRKMTELVNSQNATIAQLNEQLATLASAAKKDVPLETVQKPLSVHGPGTTEKHLFGIEHPVFAMDKRWNRIAQNVGYATLNAVDEEKDGAAFRSAVGDYGKTLAARYAFLKANKMLDPKKLAAGEFATNTTNLGNAGLGDQYVVIRQDALIAHVIKRQSVAGIFPLRSNIQDRELITNAFFSEVSQAWQPGRVFKGGMKLEPEMGYVDDSMAKIFFPQMKEIERLYIGYLNTDGSDPIKWSMIEWMLLRIYEQMISEQNHRQVMGIYVKPTNGTPGHYLNAGTGIVYSLIRYMNECKLMPLTHPAYDSYTDTTMLDAVKEFTKDFLEKLDVDQQASSYVIYLNDRHKPWWRECLRAKYKSDNDFSGTDGMMGRVPDTDIAIQWVPNMDNLKLMFIQQPGNLNLLENVPGEMFGAKMKDEMEAVFVWAVWKEGASASFVGAPFADFEALKANDFELQKIFMNLPSVTLEPGATVADARNGIIFMIGKNTGATVLSDIKNARKGAAYILRCGANTTNATTVAKSDKFAGITKAFTPTKEGDYLMVVPNDSGDGFLELERCEAGKRTINKKLQPNVPGGR	>phage017a_JCVISC001_22@MKFSQMLMAVLTALGFVNKAKAKTLTQQEWEAIEAEFQRQHGIGMATALSQAVQSSQVEEEREKALAIINEAMPEASSEKEEEPQPSLVEAVRKMTELVNSQNATIAQLNEQLATLASAAKKDVPLETVQKPLSVHGPGTTEKHLFGIEHPVFAMDKRWNRIAQNVGYATLNAVDEEKDGAAFRSAVGDYGKTLAARYAFLKANKMLDPKKLAAGEFATNTTNLGNAGLGDQYVVIRQDALIAHVIKRQSVAGIFPLRSNIQDRELITNAFFSEVSQAWQPGRVFKGGMKLEPEMGYVDDSMAKIFFPQMKEIERLYIGYLNTDGSDPIKWSMIEWMLLRIYEQMISEQNHRQVMGIYVKPTNGTPGHYLNAGTGIVYSLIRYMNECKLMPLTHPAYDSYTDTTMLDAVKEFTKDFLEKLDVDQQASSYVIYLNDRHKPWWRECLRAKYKSDNDFSGTDGMMGRVPDTDIAIQWVPNMDNLKLMFIQQPGNLNLLENVPGEMFGAKMKDEMEAVFVWAVWKEGASASFVGAPFADFEALKANDFELQKIFMNLPSVTLEPGATVADARNGIIFMIGKNTGATVLSDIKNARKGAAYILRCGANTTNATTVAKSDKFAGITKAFTPTKEGDYLMVVPNDSGDGFLELERCEAGKRTINKKLQPNVPGGR	0.25	0.1243	0.1243	0.2485	0.256	0.512	0.2545	5.56384	74.2859	-8.41156
.	phage017a_JCVISC001_23	23	x231	219		14304	14963	+	unknown	unknown	phrogs bitscore <30	tRNA-Pro	phage017a	phage017a_JCVISC001	JCVISC001	.	no_SP / 0.861013	NA	unknown function	806	17.9	hypothetical_protein	.	.	.	.	.	.	.	Signal peptide protein, YSIRK family	#N/A	#N/A	MLKKNRIKRLVFGIIAVIGLLICGAILQSLGVLEPLVPAGAVSLAGAIIPMADIGDVSDIEVSGESLGYRIRLIRLTDIDRTQKMTADESKPGAIKKIPLKEGAKIASIECHTIPEFNSKGSKGDITVSGTNTVTAVLGGFREEVLRFVEQYVGTKFLIIIEECGPEDLSYLVGTVCKPMVLKEYDIRNNKDSRSGTITFENSSIYQPVRYTGGESNGG	>phage017a_JCVISC001_23@MLKKNRIKRLVFGIIAVIGLLICGAILQSLGVLEPLVPAGAVSLAGAIIPMADIGDVSDIEVSGESLGYRIRLIRLTDIDRTQKMTADESKPGAIKKIPLKEGAKIASIECHTIPEFNSKGSKGDITVSGTNTVTAVLGGFREEVLRFVEQYVGTKFLIIIEECGPEDLSYLVGTVCKPMVLKEYDIRNNKDSRSGTITFENSSIYQPVRYTGGESNGG	0.2694	0.1187	0.1233	0.242	0.2557	0.5297	0.2283	6.74806	23.5914	-0.242531
.	phage017a_JCVISC001_24	24	x203	172		14966	15484	+	unknown	unknown	phrogs bitscore <30	tRNA-Pro	phage017a	phage017a_JCVISC001	JCVISC001	.	no_SP / 1.000043	NA	unknown function	9583	20.6	hypothetical_protein	.	.	.	.	.	.	.	hypothetical protein	#N/A	#N/A	MYNFRAKCVHVRDLARERFAEVDLEILRKVAPEHSESLDVRPAGPRHEVVLHALLDIVTREAVEKMRDEIMNTETTEAEPPKDQPDGNADGGTEEQPTQTQNGDGTTETSTDADEENPELKDQVNDLSDQTDDLNGRVDDLEGQVSEIVEDLNEQKKSGKRPRKSKKKTNTH	>phage017a_JCVISC001_24@MYNFRAKCVHVRDLARERFAEVDLEILRKVAPEHSESLDVRPAGPRHEVVLHALLDIVTREAVEKMRDEIMNTETTEAEPPKDQPDGNADGGTEEQPTQTQNGDGTTETSTDADEENPELKDQVNDLSDQTDDLNGRVDDLEGQVSEIVEDLNEQKKSGKRPRKSKKKTNTH	0.1628	0.2384	0.1686	0.407	0.2326	0.3605	0.2326	4.35025	19.3721	-16.627
.	phage017a_JCVISC001_25	25	x204	126		15565	15945	+	unknown	unknown	phrogs bitscore <30	tRNA-Pro	phage017a	phage017a_JCVISC001	JCVISC001	.	no_SP / 1.000041	NA	unknown function	22386	19.1	hypothetical_protein	.	.	.	.	.	.	.	hypothetical protein	#N/A	#N/A	MRELSLRIDDSPTEYDIKELAEARIRQNMVFEELKSYNLTGKFLCKHPLVIHRAEHRDLQLLKDSNPAAFLKEFANCKKNVDRYDSYIRDPKKKKDITKNERLRDKHRERMEVFRKILANETDNSL	>phage017a_JCVISC001_25@MRELSLRIDDSPTEYDIKELAEARIRQNMVFEELKSYNLTGKFLCKHPLVIHRAEHRDLQLLKDSNPAAFLKEFANCKKNVDRYDSYIRDPKKKKDITKNERLRDKHRERMEVFRKILANETDNSL	0.3095	0.1825	0.254	0.4365	0.1984	0.3571	0.2063	9.58054	15.1354	5.18545
.	phage017a_JCVISC001_28	28	x176	213		17507	18148	+	unknown	unknown	phrogs bitscore <30	tRNA-Pro	phage017a	phage017a_JCVISC001	JCVISC001	.	no_SP / 1.000057	NA	unknown function	14963	17.3	hypothetical_protein	.	.	.	deepAcr_unknown	.	.	.	hypothetical protein	no good hits	no known function	MTFIDQLEKLHPDIVESFLITGVSSAMSDEMKIFVRQLQWAAEIYSTERNITRAAKSLRTRILASQKITVDIRTCKARIYAAMSYFAIDNNVATKVWETDFADKYEDLASLAIASDDIKTAYKCYNSAHECRVRASEAANREQAWAPVFIISPDTSLTDLGFEKKSLKAIAKKSNDGFYRRLIDGLPIDQKEKVRLYNDADIQDIEAEEIYTE	>phage017a_JCVISC001_28@MTFIDQLEKLHPDIVESFLITGVSSAMSDEMKIFVRQLQWAAEIYSTERNITRAAKSLRTRILASQKITVDIRTCKARIYAAMSYFAIDNNVATKVWETDFADKYEDLASLAIASDDIKTAYKCYNSAHECRVRASEAANREQAWAPVFIISPDTSLTDLGFEKKSLKAIAKKSNDGFYRRLIDGLPIDQKEKVRLYNDADIQDIEAEEIYTE	0.2864	0.1596	0.1455	0.3052	0.2207	0.4366	0.2723	4.95427	24.2705	-5.07468
.	phage017a_JCVISC001_30	30	x177	38		20018	20134	+	unknown	unknown	phrogs bitscore <30	tRNA-Pro	phage017a	phage017a_JCVISC001	JCVISC001	.	no_SP / 0.999989	NA	unknown function	34855	21.7	hypothetical_protein	.	.	.	.	.	.	.	hypothetical protein	#N/A	#N/A	MKQKIQIPRKPTYRWGKRQGRNASRGSGNVTEGVGVSF	>phage017a_JCVISC001_30@MKQKIQIPRKPTYRWGKRQGRNASRGSGNVTEGVGVSF	0.2632	0.0263	0.2368	0.2632	0.3684	0.4474	0.3158	11.9932	4.27591	7.90894
.	phage017a_JCVISC001_31	31	x178	102		20164	20472	+	unknown	unknown	phrogs bitscore <30	tRNA-Pro	phage017a	phage017a_JCVISC001	JCVISC001	.	no_SP / 1.000063	NA	unknown function	22824	24.4	hypothetical_protein	.	.	.	.	pacrispr_hit score: 0.614492059	.	.	hypothetical protein	#N/A	#N/A	MDNLKGVRALEWARELSKVPEGCFKIAFFPYNRKTGKVGTTLRVLEGCKVRRALPEEAFSVASENYFLFKDKDGNNKMCYKILIRYMGFPHDNFTLRKIDWL	>phage017a_JCVISC001_31@MDNLKGVRALEWARELSKVPEGCFKIAFFPYNRKTGKVGTTLRVLEGCKVRRALPEEAFSVASENYFLFKDKDGNNKMCYKILIRYMGFPHDNFTLRKIDWL	0.3235	0.1176	0.1961	0.3137	0.2451	0.4902	0.2157	9.8763	11.943	6.81223
.	phage017a_JCVISC001_32	32	x179	489		20469	21938	+	portal	head/packaging		tRNA-Pro	phage017a	phage017a_JCVISC001	JCVISC001	.	no_SP / 1.000067	NA	unknown function	22277	852	portal	Portal	.	.	.	.	.	-	hypothetical protein	#N/A	#N/A	MIQTLGRFGVYSGEGSVLAFSIDGLDDPLFSDTSNHHPQRGESYKTVGAYRLLCRGAADTSCEEIAESLKANRLMPSLINKQVELLYGRGPRIYRITDEDGQSGADDGISRNWVKQDDIQSWLESWQANGIEMSYTDFAAACIKSFYFFRDFFVKWRTSAAPGVGGAVRFAGLEFVDNRFCRLGTQKPVSDRTPLSYSDFSVVAYGNYRESASSYKIYPLFRLREVDRYKFAAISHHRESSPGEIYGLNEVYEGIKEFLKTSNDLPVYIGSFLKNALAAKVHVVIPNAWVEAKRTQMKAICKENEKRVKAGESAHLFEGIDVGTEFLESNLVLLIQNQLRQISKFLSGSRNQGKAFSSFSFTDNSGNEQRWKIEEIDLKYKEYIEALDNHDKRIDEVLVSSVGLDSSISAISKPGMISKSGSDTYYNLLLYLMTLTIDDEKCCEPFNWAIRVNFPELYKQGYRIGFYRPLPAKQSEVSPKNRLSNQASE	>phage017a_JCVISC001_32@MIQTLGRFGVYSGEGSVLAFSIDGLDDPLFSDTSNHHPQRGESYKTVGAYRLLCRGAADTSCEEIAESLKANRLMPSLINKQVELLYGRGPRIYRITDEDGQSGADDGISRNWVKQDDIQSWLESWQANGIEMSYTDFAAACIKSFYFFRDFFVKWRTSAAPGVGGAVRFAGLEFVDNRFCRLGTQKPVSDRTPLSYSDFSVVAYGNYRESASSYKIYPLFRLREVDRYKFAAISHHRESSPGEIYGLNEVYEGIKEFLKTSNDLPVYIGSFLKNALAAKVHVVIPNAWVEAKRTQMKAICKENEKRVKAGESAHLFEGIDVGTEFLESNLVLLIQNQLRQISKFLSGSRNQGKAFSSFSFTDNSGNEQRWKIEEIDLKYKEYIEALDNHDKRIDEVLVSSVGLDSSISAISKPGMISKSGSDTYYNLLLYLMTLTIDDEKCCEPFNWAIRVNFPELYKQGYRIGFYRPLPAKQSEVSPKNRLSNQASE	0.272	0.1288	0.137	0.2658	0.2352	0.454	0.2945	6.23285	55.2843	-2.83392
.	phage017a_JCVISC001_33	33	x180	295		21941	22828	+	adaptor	connector		tRNA-Pro	phage017a	phage017a_JCVISC001	JCVISC001	.	no_SP / 1.000068	NA	unknown function	27760	22.9	hypothetical_protein	Ad1	.	.	.	.	.	.	DUF6712 domain-containing protein	#N/A	#N/A	MDMLKTLFPDSATLRRYVSGFQAGNSIDELTGVMPSAEKQITAVLPAPLLARVVEADETSTEGKALRSALANLLMMKYIAFDSVEKRITGKADMYKYEVEAIRRQYADNFYSAMDSLLEVVSTSGKYEVEWKGSRWARLLAEVPIRTCADFDDIYPIDLSYHFFFRTLPFQREAYLEYSQLFAKLRAAEEKDPTEINFPELNGQLRLAFAKVVVSLALLRFDIIELPENIRNLFSEQRSLRSGYDPSTVTSHLAARLRAEAETSFSAVVAALSDSRPAGSSGICANESDKIVLLA	>phage017a_JCVISC001_33@MDMLKTLFPDSATLRRYVSGFQAGNSIDELTGVMPSAEKQITAVLPAPLLARVVEADETSTEGKALRSALANLLMMKYIAFDSVEKRITGKADMYKYEVEAIRRQYADNFYSAMDSLLEVVSTSGKYEVEWKGSRWARLLAEVPIRTCADFDDIYPIDLSYHFFFRTLPFQREAYLEYSQLFAKLRAAEEKDPTEINFPELNGQLRLAFAKVVVSLALLRFDIIELPENIRNLFSEQRSLRSGYDPSTVTSHLAARLRAEAETSFSAVVAALSDSRPAGSSGICANESDKIVLLA	0.2102	0.139	0.122	0.261	0.2678	0.5017	0.2441	4.85333	33.0297	-6.99816
.	phage017a_JCVISC001_34	34	x181	297		22830	23723	+	unknown	unknown	phrogs bitscore <30	tRNA-Pro	phage017a	phage017a_JCVISC001	JCVISC001	.	no_SP / 1.00006	NA	unknown function	5296	21.1	hypothetical_protein	.	.	.	.	pacrispr_hit score: 0.512236416	.	.	hypothetical protein	#N/A	#N/A	MNAPFISFSTETATYSVPNRWQLLSDEMFVPTFDLLEQWSRGELSPAALQSLYVCTALGLDHRKVFKSGGGENLFSISSSVDFLLEYDEKEEAYRMRQPLFAKQFLPRITIAGEELTGYTVCTAGDMLSTDLQSIRFIDALDLLSAGSPIALLRLVLTLYAGSSYSAEEVHRRAEQLADKISEADGLVIRAVAFQFGALASYIFSLPRFALLKNNRQQSEGSQEYAVGLDASLYHLCADGIGSASEVEDMPVLRFLESMRNKLIEGVRSLHDAGVKLLDIEEKTGVPLTIISQIIHA	>phage017a_JCVISC001_34@MNAPFISFSTETATYSVPNRWQLLSDEMFVPTFDLLEQWSRGELSPAALQSLYVCTALGLDHRKVFKSGGGENLFSISSSVDFLLEYDEKEEAYRMRQPLFAKQFLPRITIAGEELTGYTVCTAGDMLSTDLQSIRFIDALDLLSAGSPIALLRLVLTLYAGSSYSAEEVHRRAEQLADKISEADGLVIRAVAFQFGALASYIFSLPRFALLKNNRQQSEGSQEYAVGLDASLYHLCADGIGSASEVEDMPVLRFLESMRNKLIEGVRSLHDAGVKLLDIEEKTGVPLTIISQIIHA	0.1919	0.1313	0.101	0.2323	0.2458	0.5185	0.2559	4.51447	32.8194	-13.7687
.	phage017a_JCVISC001_35	35	x182	182		23735	24283	+	unknown	unknown	phrogs bitscore <30	tRNA-Pro	phage017a	phage017a_JCVISC001	JCVISC001	.	no_SP / 1.00005	NA	unknown function	36661	21.9	hypothetical_protein	.	.	.	deepAcr_I-F	.	.	.	hypothetical protein	#N/A	#N/A	MFIDVVKYFAKFSTLEGVMANFTSGSSSVAGYSDLIAELGKQTYLGIVPQFVFGPTLEKVTTRVTSILDGPYLFVDYGEFEHSTTAPGQFSDSARLAVTVACPLRDSSFDSVEQLLMTEDCLTRLVKIRNEILKLRCNHDPFYRGIAREHSITPFEAPALASAGWTMIFSRSGFDTLSGKPK	>phage017a_JCVISC001_35@MFIDVVKYFAKFSTLEGVMANFTSGSSSVAGYSDLIAELGKQTYLGIVPQFVFGPTLEKVTTRVTSILDGPYLFVDYGEFEHSTTAPGQFSDSARLAVTVACPLRDSSFDSVEQLLMTEDCLTRLVKIRNEILKLRCNHDPFYRGIAREHSITPFEAPALASAGWTMIFSRSGFDTLSGKPK	0.2198	0.1099	0.1099	0.2198	0.2418	0.511	0.2747	5.46461	20.0719	-2.98431
.	phage017a_JCVISC001_37	37	x184	79		25336	25575	+	unknown	unknown	phrogs bitscore <30	tRNA-Pro	phage017a	phage017a_JCVISC001	JCVISC001	.	no_SP / 1.000032	NA	unknown function	27387	21.4	hypothetical_protein	.	.	.	.	.	.	-	hypothetical protein	#N/A	#N/A	MKKNKYTLQDGGSIAAASANEFVTLLREGSRLSDPGDNGRFMIEFAQRYRSLYDKEVDTSSEDAFLTDLIRTGYAIVAD	>phage017a_JCVISC001_37@MKKNKYTLQDGGSIAAASANEFVTLLREGSRLSDPGDNGRFMIEFAQRYRSLYDKEVDTSSEDAFLTDLIRTGYAIVAD	0.2405	0.1646	0.1266	0.2911	0.2658	0.443	0.2658	4.4389	8.80177	-3.08371
.	phage017a_JCVISC001_38	38	x208	31		25584	25679	+	unknown	unknown	phrogs bitscore <30	tRNA-Pro	phage017a	phage017a_JCVISC001	JCVISC001	.	no_SP / 0.975015	NA	unknown function	32105	18.7	hypothetical_protein	.	.	.	.	.	.	.	hypothetical protein	#N/A	#N/A	MLSLITLLSVPPSAMSEAGFFLKKSPKKLRI	>phage017a_JCVISC001_38@MLSLITLLSVPPSAMSEAGFFLKKSPKKLRI	0.2581	0.0323	0.1613	0.1935	0.2258	0.6129	0.1935	11.0967	3.40422	3.90976
.	phage017a_JCVISC001_41	41	x209	144		26465	26899	+	Q-rule protein	Q-rule	phrogs bitscore <30	tRNA-Pro	phage017a	phage017a_JCVISC001	JCVISC001	.	signal_peptide (Sec/SPI) / 0.999057	NA	unknown function	12137	22.3	hypothetical_protein	.	.	.	deepAcr_unknown	.	.	-	hypothetical protein	#N/A	#N/A	MKKTKLVIILFLIAILPSLAQESSSASPMPKYCYCEVVGAEGGMFSTKVKITIDFGQAVNFFSQNSKREMVDENGTPIKFNSMIDAMNYMARFGWEVDHTYAITHGNNHVYHFLLKKKYVSEEDMLRGIVTRDQYKKMKQSADE	>phage017a_JCVISC001_41@MKKTKLVIILFLIAILPSLAQESSSASPMPKYCYCEVVGAEGGMFSTKVKITIDFGQAVNFFSQNSKREMVDENGTPIKFNSMIDAMNYMARFGWEVDHTYAITHGNNHVYHFLLKKKYVSEEDMLRGIVTRDQYKKMKQSADE	0.3194	0.1111	0.1528	0.2639	0.1736	0.4653	0.2778	8.30249	16.4641	2.17707
.	phage017a_JCVISC001_42	42	x261	37		27001	27114	+	unknown	unknown	phrogs bitscore <30	tRNA-Pro	phage017a	phage017a_JCVISC001	JCVISC001	.	no_SP / 0.998436	NA	unknown function	37346	20.1	hypothetical_protein	.	.	.	.	.	.	.	hypothetical protein	#N/A	#N/A	MLESFTGGSNDLPLLGGSFYTLTTETELRYRTPVALG	>phage017a_JCVISC001_42@MLESFTGGSNDLPLLGGSFYTLTTETELRYRTPVALG	0.1351	0.1081	0.0541	0.1622	0.2703	0.5135	0.3243	4.08599	4.00851	-2.08764
.	phage017a_JCVISC001_43	43	x210	122		27114	27482	+	unknown	unknown	phrogs bitscore <30	tRNA-Pro	phage017a	phage017a_JCVISC001	JCVISC001	.	no_SP / 1.000047	NA	unknown function	17699	17.7	hypothetical_protein	.	.	.	.	.	.	.	hypothetical protein	#N/A	#N/A	MPEQASEGSNSGSGDAAFFIAYNVRTKMANKRTALKGAKTAPPADAQPVQQKEIIKHAHKNTQAIVSKLREIIVDFLAIDDLSGYDLELVNLYDERTTLRVIGERARLDVSLVSLVQEGGEE	>phage017a_JCVISC001_43@MPEQASEGSNSGSGDAAFFIAYNVRTKMANKRTALKGAKTAPPADAQPVQQKEIIKHAHKNTQAIVSKLREIIVDFLAIDDLSGYDLELVNLYDERTTLRVIGERARLDVSLVSLVQEGGEE	0.2213	0.1475	0.1393	0.2869	0.2705	0.4836	0.2295	5.13964	13.3411	-2.8791
.	phage017a_JCVISC001_45	45	x264	77		27730	27963	+	acr candidate	anti-CRISPR candidate		tRNA-Pro	phage017a	phage017a_JCVISC001	JCVISC001	.	no_SP / 1.000067	NA	unknown function	38593	32.5	hypothetical_protein	.	.	acr_2x	deepAcr_I-F	pacrispr_hit score: 0.518742323	.	.	hypothetical protein	#N/A	#N/A	MKRRNCTYTGFCEIEVDGKKKVLYSFSLQDDTRCLHANPNGEGLGIIVDDASAEDLRYIRLMINQLIDECLSKGGAQ	>phage017a_JCVISC001_45@MKRRNCTYTGFCEIEVDGKKKVLYSFSLQDDTRCLHANPNGEGLGIIVDDASAEDLRYIRLMINQLIDECLSKGGAQ	0.2597	0.1558	0.1429	0.2987	0.2208	0.4286	0.2727	4.9501	8.64184	-2.25502
.	phage017a_JCVISC001_46	46	x211	95		27936	28223	+	unknown	unknown	phrogs bitscore <30	tRNA-Pro	phage017a	phage017a_JCVISC001	JCVISC001	.	no_SP / 1.000054	NA	unknown function	27557	22.9	Domain_of_unknonw_function_from_B	.	.	.	.	.	.	.	hypothetical protein	#N/A	#N/A	MLVERRCPVREELLPTPDLQVYVDAIRVRFSPAKADDATHFFSTDEVKEAIRELNPDIKGLTPTAVHDALLEAGFTLGLQPGTQSMRFMWLMKEK	>phage017a_JCVISC001_46@MLVERRCPVREELLPTPDLQVYVDAIRVRFSPAKADDATHFFSTDEVKEAIRELNPDIKGLTPTAVHDALLEAGFTLGLQPGTQSMRFMWLMKEK	0.1579	0.1579	0.1474	0.3053	0.2737	0.5263	0.1789	5.05825	10.8005	-2.94775
.	phage017a_JCVISC001_47	47	x236	130		28316	28708	+	neck	head/packaging		tRNA-Pro	phage017a	phage017a_JCVISC001	JCVISC001	.	no_SP / 0.999978	NA	unknown function	16463	21.2	hypothetical_protein	Ne1	.	.	.	.	.	-	hypothetical protein	#N/A	#N/A	MITDEMIKKEFIHRTVSGGLRRISTVQQRVAAQYFTGGTGRMRDFFGSVPVEVPEKGRTYYLHTLAYVRFLDIKYAKGKGIRTADKAALYNRVIWGVMYGSVLPTLKYGLTDSVRQGIKAELEAGAGNQE	>phage017a_JCVISC001_47@MITDEMIKKEFIHRTVSGGLRRISTVQQRVAAQYFTGGTGRMRDFFGSVPVEVPEKGRTYYLHTLAYVRFLDIKYAKGKGIRTADKAALYNRVIWGVMYGSVLPTLKYGLTDSVRQGIKAELEAGAGNQE	0.2462	0.0923	0.1692	0.2615	0.3	0.5077	0.2385	10.2151	14.5828	8.11092
.	phage017a_JCVISC001_49	49	x251	725		32781	34958	+	unknown	unknown	phrogs bitscore <30	tRNA-Pro	phage017a	phage017a_JCVISC001	JCVISC001	.	no_SP / 1.000042	NA	unknown function	3165	17.6	hypothetical_protein	.	.	.	.	.	#N/A	.	hypothetical protein	no good hits	no hits	MLIRLVSGEAFDLPADFSVEITRINPFFSELGEHSIPVTLPPSDTNKRLLGFPHDIGLGVIRSSYDVSIEDGAFFFPAKMLLLSANEAEGFECSFVMNMGKLYSVMQKDKLSDVVERQYKKLDYGTARAAMLYLESVARKAEMTDADIIDIFPILADKQILNEYKFRTPTMGSIFAANVDRKIDIGGQMTVIPACFLLTPFLRLRPLLQRIFKHYGYAISDWGVLDEAPYRDIVLLNNNYDSIVNGYIIPLQLAPDCSVVELLSAVEGKFMSRWVADESATSVRFVRFDTLLEEENTDLSDRLAGSVTFRYPQKYRRLELKSSSFVAPRFPQGVDGEGYTQIDNLKEVLRKRKGLCIDIRTGILYRFMVMSDMTGKLLSVGSLVTNYIDEHKDYEAEVVDCGDTVPALQLPYVKTAFEDVAIAQVGGGRWLNSFCRLADGKTADEEEKGELPIIFAMPVSGQGVLRQGGLIDSTTQKSLLYNGDKSLFELYYRKYEELLRYGLTEAEAMLQLRGVDKMTLSAVNPLVIEGNRFFPEKIGYSTAAGSSSTVSLRSLSMRPHISSSDLSFLTSSEYLKSAGGALSALPRHTWEVELRWRYSLVEPVGSQVHFYEENDLPECDAQSGGPGTYGPDAPSPGLYDWGKAYQPLYEAFQQRGDRVVPAPTKEQIETGMPYVYAYSRYDLGSSPMPQPLPDPPGGGLNPVDPQPAPDSRYFTIFFCLKPKPL	>phage017a_JCVISC001_49@MLIRLVSGEAFDLPADFSVEITRINPFFSELGEHSIPVTLPPSDTNKRLLGFPHDIGLGVIRSSYDVSIEDGAFFFPAKMLLLSANEAEGFECSFVMNMGKLYSVMQKDKLSDVVERQYKKLDYGTARAAMLYLESVARKAEMTDADIIDIFPILADKQILNEYKFRTPTMGSIFAANVDRKIDIGGQMTVIPACFLLTPFLRLRPLLQRIFKHYGYAISDWGVLDEAPYRDIVLLNNNYDSIVNGYIIPLQLAPDCSVVELLSAVEGKFMSRWVADESATSVRFVRFDTLLEEENTDLSDRLAGSVTFRYPQKYRRLELKSSSFVAPRFPQGVDGEGYTQIDNLKEVLRKRKGLCIDIRTGILYRFMVMSDMTGKLLSVGSLVTNYIDEHKDYEAEVVDCGDTVPALQLPYVKTAFEDVAIAQVGGGRWLNSFCRLADGKTADEEEKGELPIIFAMPVSGQGVLRQGGLIDSTTQKSLLYNGDKSLFELYYRKYEELLRYGLTEAEAMLQLRGVDKMTLSAVNPLVIEGNRFFPEKIGYSTAAGSSSTVSLRSLSMRPHISSSDLSFLTSSEYLKSAGGALSALPRHTWEVELRWRYSLVEPVGSQVHFYEENDLPECDAQSGGPGTYGPDAPSPGLYDWGKAYQPLYEAFQQRGDRVVPAPTKEQIETGMPYVYAYSRYDLGSSPMPQPLPDPPGGGLNPVDPQPAPDSRYFTIFFCLKPKPL	0.2193	0.131	0.1117	0.2428	0.2634	0.5145	0.251	4.71784	80.9774	-20.8845
.	phage017a_JCVISC001_51	51	x239	468		37088	38494	+	tail	tail	phrogs bitscore <30	tRNA-Pro	phage017a	phage017a_JCVISC001	JCVISC001	.	no_SP / 1.000005	NA	unknown function	9886	25.8	hypothetical_protein	.	.	.	.	pacrispr_hit score: 0.553846061	.	.	hypothetical protein	no good hits	tail protein	MRSETIIVASILDGAGLSLSASTLALSKIKQLEASTLPNKTQLIGAINTALQTIQTKDANHEIDYSNPSAPEITSFNNAMGAASTALENDKKSKIQGLQASQATLNDKVVAAEGKIGGLEAFKANQEAVNQGNQAALGSLSADVNILNKKVIDNAVQYHYGNCIPTSSNEPASLWNTLDECLEHEGDIYTIKVDAQSPESAQSKNMFQYRFHRTVKGEPTSPSDFGWNEIGGGAYSNLSVSVADLTQQVKQNDSNEHFKDKITANTVHIVDKVKEPTANLAASKLKADQAFKEDVTPKINPATGKWKKADGSDSDQYAAADKIPAFTAAVSNANAAANDAADKANLAQLKANAAVSAAAEANTAKAQIIAAKEAGEFSAVRLYVDRVGDFRNGKVVGGIGGKVVLTPKWFVGGVEKSVQGSGKTVKWYKQNPAGADILKKTVTASGSTDVRLQLADGEMGTYYFDINV	>phage017a_JCVISC001_51@MRSETIIVASILDGAGLSLSASTLALSKIKQLEASTLPNKTQLIGAINTALQTIQTKDANHEIDYSNPSAPEITSFNNAMGAASTALENDKKSKIQGLQASQATLNDKVVAAEGKIGGLEAFKANQEAVNQGNQAALGSLSADVNILNKKVIDNAVQYHYGNCIPTSSNEPASLWNTLDECLEHEGDIYTIKVDAQSPESAQSKNMFQYRFHRTVKGEPTSPSDFGWNEIGGGAYSNLSVSVADLTQQVKQNDSNEHFKDKITANTVHIVDKVKEPTANLAASKLKADQAFKEDVTPKINPATGKWKKADGSDSDQYAAADKIPAFTAAVSNANAAANDAADKANLAQLKANAAVSAAAEANTAKAQIIAAKEAGEFSAVRLYVDRVGDFRNGKVVGGIGGKVVLTPKWFVGGVEKSVQGSGKTVKWYKQNPAGADILKKTVTASGSTDVRLQLADGEMGTYYFDINV	0.265	0.1111	0.1154	0.2265	0.2628	0.4808	0.3034	5.91018	49.4702	-3.60325
.	phage017a_JCVISC001_52	52	x252	508		38497	40023	+	unknown	unknown	phrogs bitscore <30	tRNA-Pro	phage017a	phage017a_JCVISC001	JCVISC001	.	no_SP / 1.000049	NA	unknown function	11014	16.8	hypothetical_protein	.	.	.	deepAcr_unknown	.	.	.	hypothetical protein	no good hits	no known function	MRSEALIVDSTQDGAGAQVNLVKKSVPISVMGSSSTPYMIAKWDLDKTLVGTAGVDQFFTMVIKYKFTKKTPACKILTYFDGQFSPGALDEGENVSVIYPNLRWGISIDSLRLYAISASGNGGDFGSLSVDWVCLYEGKLDNPPLSFMPSSSDLSPSIKWVGTSLQVNGMSPVNLKGEKGDTGTFSTEQSLMLEHHDTTLSEHGVSISELKEKFGKLEPSILINSDTEYLSAIAAIEQAAQAKSGSVCSTIRLTNAGLPIILPCPELLMDREITITRVHEPLQACAMWSRAFYIHTNKSSSQVGIVLPGAMPFTNFVYRSSLPSFSGCKGYELSTSIPGSNKFRAISDIDCSQALSLTFRAIGTSRGVRWLLMDASVFDARVSVSDMGIVWGAVSQVRGEEPWTAKMNGIVIPRNYITASNFTITDKMSRVTYNGSSRTVYMTVPSSLPDGFEFRIQNNSQNSILLQGASVVGGIRSIPRRSIYEVRKDNGSLIIYPILSNLDSSTGM	>phage017a_JCVISC001_52@MRSEALIVDSTQDGAGAQVNLVKKSVPISVMGSSSTPYMIAKWDLDKTLVGTAGVDQFFTMVIKYKFTKKTPACKILTYFDGQFSPGALDEGENVSVIYPNLRWGISIDSLRLYAISASGNGGDFGSLSVDWVCLYEGKLDNPPLSFMPSSSDLSPSIKWVGTSLQVNGMSPVNLKGEKGDTGTFSTEQSLMLEHHDTTLSEHGVSISELKEKFGKLEPSILINSDTEYLSAIAAIEQAAQAKSGSVCSTIRLTNAGLPIILPCPELLMDREITITRVHEPLQACAMWSRAFYIHTNKSSSQVGIVLPGAMPFTNFVYRSSLPSFSGCKGYELSTSIPGSNKFRAISDIDCSQALSLTFRAIGTSRGVRWLLMDASVFDARVSVSDMGIVWGAVSQVRGEEPWTAKMNGIVIPRNYITASNFTITDKMSRVTYNGSSRTVYMTVPSSLPDGFEFRIQNNSQNSILLQGASVVGGIRSIPRRSIYEVRKDNGSLIIYPILSNLDSSTGM	0.2303	0.0906	0.0984	0.189	0.2303	0.5	0.3268	6.5801	55.1699	-1.04413
.	phage017a_JCVISC001_53	53	x474	96		40038	40328	+	unknown	unknown	phrogs bitscore <30	tRNA-Pro	phage017a	phage017a_JCVISC001	JCVISC001	.	no_SP / 1.000025	NA	unknown function	9990	26.8	Family_of_unknown_function_(DUF5411)	.	.	.	.	.	.	-	hypothetical protein	#N/A	#N/A	MKKTTNRRPSGAVKFYLACGLIFVGVVLLFSAFWVPPLGIIHESILVAFGEILTFSGALIGIDYTYRYKLLQLRSGLREMVRDEIVRETGEEDKEV	>phage017a_JCVISC001_53@MKKTTNRRPSGAVKFYLACGLIFVGVVLLFSAFWVPPLGIIHESILVAFGEILTFSGALIGIDYTYRYKLLQLRSGLREMVRDEIVRETGEEDKEV	0.25	0.1146	0.1354	0.25	0.25	0.5729	0.1875	8.03888	10.8538	0.949003
.	phage017a_JCVISC001_56	56	x242	104		41568	41882	+	acr candidate	anti-CRISPR candidate	phrogs bitscore <30	tRNA-Pro	phage017a	phage017a_JCVISC001	JCVISC001	.	no_SP / 1.000062	NA	unknown function	24257	22.1	hypothetical_protein	.	.	acr_2x	deepAcr_unknown	pacrispr_hit score: 0.523065925	.	.	hypothetical protein	#N/A	#N/A	MFEKKDVDTTGQMFFVAVSEQAKARKGEHHAEVFEFAYGELRSKLISIQQKDKIIRMLKSICEIEGDGKQTAVVERNGRGGIKFIYCEGVRITLHPCEPWGCKG	>phage017a_JCVISC001_56@MFEKKDVDTTGQMFFVAVSEQAKARKGEHHAEVFEFAYGELRSKLISIQQKDKIIRMLKSICEIEGDGKQTAVVERNGRGGIKFIYCEGVRITLHPCEPWGCKG	0.2788	0.1442	0.1923	0.3365	0.2404	0.4712	0.2019	7.93719	11.7796	1.94904
.	phage017a_JCVISC001_57	57	x213	59		41906	42085	+	unknown	unknown	phrogs bitscore <30	tRNA-Pro	phage017a	phage017a_JCVISC001	JCVISC001	.	no_SP / 0.968107	NA	unknown function	14924	21.6	hypothetical_protein	.	.	.	.	.	.	.	hypothetical protein	no good hits	#N/A	MCGRIILPHIFFAFLVSFRNSFYICIVSGTNCTSGASRPVPPGAGQELKYSHVFQRKGL	>phage017a_JCVISC001_57@MCGRIILPHIFFAFLVSFRNSFYICIVSGTNCTSGASRPVPPGAGQELKYSHVFQRKGL	0.2881	0.0169	0.1356	0.1525	0.2881	0.5593	0.2881	9.88645	6.52066	4.90356
.	phage017a_JCVISC001_58	58	x254	56		42194	42364	+	unknown	unknown	phrogs bitscore <30	tRNA-Pro	phage017a	phage017a_JCVISC001	JCVISC001	.	no_SP / 0.831493	NA	unknown function	9395	25.9	hypothetical_protein	.	.	.	deepAcr_unknown	.	.	.	hypothetical protein	#N/A	#N/A	MKILFLYFRFVTMCITACYDCCIDAIYQNAFSYRKIQSKIVAKNLATSKKHRIFVV	>phage017a_JCVISC001_58@MKILFLYFRFVTMCITACYDCCIDAIYQNAFSYRKIQSKIVAKNLATSKKHRIFVV	0.4286	0.0357	0.1786	0.2143	0.1429	0.4643	0.3214	9.81002	6.61901	6.73437
.	phage017a_JCVISC001_60	60	x254	56		43063	43233	+	unknown	unknown	phrogs bitscore <30	tRNA-Pro	phage017a	phage017a_JCVISC001	JCVISC001	.	lipoprotein_signal_peptide (Sec/SPII) / 0.999769	NA	unknown function	1759	21.5	Domain_of_unknown_function_(DUF4971)	.	.	.	.	.	.	.	hypothetical protein	#N/A	#N/A	MKIIFSCLCFATVCITACYDCNIDAIYQNAFSHREIQSKIVAKNLATSKRHRIFVV	>phage017a_JCVISC001_60@MKIIFSCLCFATVCITACYDCNIDAIYQNAFSHREIQSKIVAKNLATSKRHRIFVV	0.375	0.0536	0.1607	0.2143	0.1607	0.4464	0.3393	8.40177	6.39959	3.76906
.	phage017a_JCVISC001_61	61	x192	107		43263	43586	+	unknown	unknown	phrogs bitscore <30	tRNA-Pro	phage017a	phage017a_JCVISC001	JCVISC001	.	no_SP / 1.000065	NA	unknown function	34809	14.3	hypothetical_protein	.	.	.	.	pacrispr_hit score: 0.691773474	.	.	hypothetical protein	no good hits	no good hits	MKPEILTLLKGNRNNVEEAYTKSFERICRLGSTPSLSKKEYFEVVFNYFEGAGKVKEGRILKNQMFFFRYLSDAIEQADRAMGANFRRDNFRDHCKEMHAMNLSEKK	>phage017a_JCVISC001_61@MKPEILTLLKGNRNNVEEAYTKSFERICRLGSTPSLSKKEYFEVVFNYFEGAGKVKEGRILKNQMFFFRYLSDAIEQADRAMGANFRRDNFRDHCKEMHAMNLSEKK	0.3364	0.1402	0.2056	0.3458	0.2243	0.4206	0.2336	9.66081	12.6115	4.98371
.	phage017a_JCVISC001_62	62	x193	53		43688	43849	+	unknown	unknown	phrogs bitscore <30	tRNA-Pro	phage017a	phage017a_JCVISC001	JCVISC001	.	no_SP / 1.000015	NA	unknown function	14095	22.2	Autophagy-related_protein_18,_Atg18,_Atg2,_PROPPINs,_WD40.8A_	.	.	.	.	.	.	.	hypothetical protein	#N/A	#N/A	MKATVKQFRVITSSGSVYNVFARNQKEAKKMVLNQYLKGCAYTMSDLKASSSL	>phage017a_JCVISC001_62@MKATVKQFRVITSSGSVYNVFARNQKEAKKMVLNQYLKGCAYTMSDLKASSSL	0.3019	0.0377	0.1698	0.2075	0.1698	0.4151	0.3774	10.498	5.92293	6.8397
.	phage017a_JCVISC001_63	63	x194	80		43891	44133	+	unknown	unknown	phrogs bitscore <30	tRNA-Pro	phage017a	phage017a_JCVISC001	JCVISC001	.	no_SP / 1.000036	NA	unknown function	33802	21.1	hypothetical_protein	.	.	.	.	pacrispr_hit score: 0.527930081	.	.	hypothetical protein	#N/A	#N/A	MTLKELKKRTRFMPMQARGSYRIVIEFRGREYACVSQNTLAVDRIKAADCLPPVTPDDYFTTEKKAYESLYIECKLKHNL	>phage017a_JCVISC001_63@MTLKELKKRTRFMPMQARGSYRIVIEFRGREYACVSQNTLAVDRIKAADCLPPVTPDDYFTTEKKAYESLYIECKLKHNL	0.275	0.125	0.2	0.325	0.2375	0.4125	0.2625	9.37995	9.39197	4.81016
.	phage017a_JCVISC001_64	64	x214	320		44270	45232	+	unknown	anti-CRISPR candidate	phrogs bitscore <30	tRNA-Pro	phage017a	phage017a_JCVISC001	JCVISC001	.	no_SP / 1.000054	NA	unknown function	4101	20.2	hypothetical_protein	.	.	acr_2x	deepAcr_unknown	pacrispr_hit score: 0.755926967	.	.	hypothetical protein	no good hits	ribonuclease	MKKVKTYLFKKGEEVIFREKKYKISEIFCCDFVDLLRYMLIIKDDTETLSIEISCRPMKYWETEPGAYWYHPQSMFMRRGYEFYLVHRCEVYNRKKIQKDRLVSTPLGVGIVLGDFRQVIKCRWPDPGWRNNIYGILSADENRVLTFESEYIRENIFCNSEIEEIRVGEETYQEDDIILNMTYTEGHFANWKVSKEKESDLTVNLSHLNRCGFIHKEQLDRFLSTHGVERYYRDIDSSMDKRYFENFQELETLECLIREYKAFVLRKRKDIHTKSNDVERLYIDELGKLFTFRSEEEKKEFHDLYCSLIHKLNMYTWLVD	>phage017a_JCVISC001_64@MKKVKTYLFKKGEEVIFREKKYKISEIFCCDFVDLLRYMLIIKDDTETLSIEISCRPMKYWETEPGAYWYHPQSMFMRRGYEFYLVHRCEVYNRKKIQKDRLVSTPLGVGIVLGDFRQVIKCRWPDPGWRNNIYGILSADENRVLTFESEYIRENIFCNSEIEEIRVGEETYQEDDIILNMTYTEGHFANWKVSKEKESDLTVNLSHLNRCGFIHKEQLDRFLSTHGVERYYRDIDSSMDKRYFENFQELETLECLIREYKAFVLRKRKDIHTKSNDVERLYIDELGKLFTFRSEEEKKEFHDLYCSLIHKLNMYTWLVD	0.3188	0.175	0.1875	0.3625	0.1469	0.3875	0.2688	6.0352	38.8465	-4.77022
.	phage017a_JCVISC001_65	65	x215	138		45217	45633	+	unknown	unknown		tRNA-Pro	phage017a	phage017a_JCVISC001	JCVISC001	.	no_SP / 1.000071	NA	unknown function	6629	156.4	hypothetical_protein	.	.	.	.	pacrispr_hit score: 0.530423284	.	.	hypothetical protein	#N/A	#N/A	MACRLSPMDRAINKHNYFLETYAVFKGCKPPLRDPDYVSPSGSEYWYGTNKKGEYVIRHSDHWCAKHNPSSYSALSWSQCRRVASCRWFLRASDRHTVNLSYREWFAGKAYFSSFKRVQTKDDWRRLDDRMKRGRRKK	>phage017a_JCVISC001_65@MACRLSPMDRAINKHNYFLETYAVFKGCKPPLRDPDYVSPSGSEYWYGTNKKGEYVIRHSDHWCAKHNPSSYSALSWSQCRRVASCRWFLRASDRHTVNLSYREWFAGKAYFSSFKRVQTKDDWRRLDDRMKRGRRKK	0.2464	0.0942	0.2464	0.3406	0.2754	0.3696	0.3333	10.3581	16.5428	16.0659
.	phage017a_JCVISC001_68	68	x217	30		46477	46569	-	unknown	unknown	phrogs bitscore <30	tRNA-Pro	phage017a	phage017a_JCVISC001	JCVISC001	.	no_SP / 0.998965	NA	unknown function	591	20.7	hypothetical_protein	.	.	.	.	.	.	.	hypothetical protein	#N/A	#N/A	MRATFNFFLSAVYFSRPTVLPSYKKSVPTQ	>phage017a_JCVISC001_68@MRATFNFFLSAVYFSRPTVLPSYKKSVPTQ	0.3	0	0.1333	0.1333	0.2333	0.5	0.3667	10.8461	3.48408	3.90719
.	phage017a_JCVISC001_70	70	x219	30		47697	47789	-	unknown	unknown	phrogs bitscore <30	tRNA-Pro	phage017a	phage017a_JCVISC001	JCVISC001	.	no_SP / 0.999985	NA	unknown function	37805	21.8	hypothetical_protein	.	.	.	.	.	protein nrde2 homolog;	.	hypothetical protein	#N/A	#N/A	MKRRDRYGTSCIDREQPKSQKIFWRHGEEH	>phage017a_JCVISC001_70@MKRRDRYGTSCIDREQPKSQKIFWRHGEEH	0.2333	0.1667	0.3333	0.5	0.2667	0.2667	0.2667	10.0077	3.77524	3.04308
.	phage018a_AFR5B1_2	2	x226	86		95	355	-	unknown	unknown	phrogs bitscore <30	tRNA-Pro	phage018a	phage018a_AFR5B1	AFR5B1	.	no_SP / 1.000062	NA	unknown function	22199	21.3	hypothetical_protein	.	.	.	.	pacrispr_hit score: 0.766465962	.	.	hypothetical protein	#N/A	#N/A	MNDNELPIARQNEQKFREALMSKKWIHVNNKIINVDKIVMIKNLITNGSLIELETGEKIQTAIPFSSFLWLTDSGEIDMNAGFCSD	>phage018a_AFR5B1_2@MNDNELPIARQNEQKFREALMSKKWIHVNNKIINVDKIVMIKNLITNGSLIELETGEKIQTAIPFSSFLWLTDSGEIDMNAGFCSD	0.3605	0.1395	0.1163	0.2558	0.1395	0.4767	0.2907	4.69567	9.81228	-3.0486
.	phage018a_AFR5B1_4	4	x233	72		867	1085	+	unknown	unknown		tRNA-Pro	phage018a	phage018a_AFR5B1	AFR5B1	.	no_SP / 1.000059	NA	unknown function	16858	38.1	Lac_repressor,_allosteric_effectors,_gene	.	.	.	.	.	.	.	hypothetical protein	#N/A	#N/A	MIRVFAHSALKNKIAADLGVSVQFVNRALSFRTNSRQAVAIRRIVLERGGRYSDGTPDTEAIKEKKHVSTSR	>phage018a_AFR5B1_4@MIRVFAHSALKNKIAADLGVSVQFVNRALSFRTNSRQAVAIRRIVLERGGRYSDGTPDTEAIKEKKHVSTSR	0.2361	0.0833	0.2222	0.3056	0.3056	0.4583	0.2361	11.4735	8.02622	8.11068
.	phage018a_AFR5B1_5	5	x189	29		1130	1219	+	unknown	unknown	phrogs bitscore <30	tRNA-Pro	phage018a	phage018a_AFR5B1	AFR5B1	.	no_SP / 0.995976	NA	unknown function	32191	17.9	hypothetical_protein	.	.	.	.	.	.	.	hypothetical protein	#N/A	#N/A	MRIQGGARQVLGRRSLGRSPEVFFGFLTS	>phage018a_AFR5B1_5@MRIQGGARQVLGRRSLGRSPEVFFGFLTS	0.1379	0.0345	0.1724	0.2069	0.4138	0.5862	0.2069	12.2761	3.22375	3.91059
.	phage018a_AFR5B1_6	6	x240	39		1224	1343	+	unknown	unknown	phrogs bitscore <30	tRNA-Pro	phage018a	phage018a_AFR5B1	AFR5B1	.	no_SP / 1.000009	NA	unknown function	38227	22.3	hypothetical_protein	.	.	.	deepAcr_unknown	.	.	.	hypothetical protein	#N/A	#N/A	MRGSTPRLATKRLRSLSIIKINRAACPLWLNAGKKRWME	>phage018a_AFR5B1_6@MRGSTPRLATKRLRSLSIIKINRAACPLWLNAGKKRWME	0.2308	0.0256	0.2564	0.2821	0.359	0.5128	0.2564	12.1382	4.52448	8.84217
.	phage018a_AFR5B1_7	7	x283	93		1331	1612	+	unknown	anti-CRISPR candidate	phrogs bitscore <30	tRNA-Pro	phage018a	phage018a_AFR5B1	AFR5B1	.	no_SP / 1.000059	NA	unknown function	22724	20.8	hypothetical_protein	.	.	acr_2x	deepAcr_unknown	pacrispr_hit score: 0.554899156	cobt;	.	hypothetical protein	no good hits	no good hits	MDGIEEKVKRIAAVVDTLPPDELKGRCVLFMYADEETCSVSVRGSDEILTRLTVYSMMGNSSFAEVMLKAVDGYKKINGMISRCLSKKEEHVC	>phage018a_AFR5B1_7@MDGIEEKVKRIAAVVDTLPPDELKGRCVLFMYADEETCSVSVRGSDEILTRLTVYSMMGNSSFAEVMLKAVDGYKKINGMISRCLSKKEEHVC	0.2151	0.1613	0.1505	0.3118	0.1935	0.4624	0.2258	5.11715	10.3681	-2.25053
.	phage018a_AFR5B1_8	8	x196	59		1602	1781	+	unknown	unknown	phrogs bitscore <30	tRNA-Pro	phage018a	phage018a_AFR5B1	AFR5B1	.	no_SP / 1.000038	NA	unknown function	12551	20.8	hypothetical_protein	.	.	.	.	pacrispr_hit score: 0.568518162	.	.	hypothetical protein	#N/A	#N/A	MYVEIDGRDGINIMGISVSAAEKLVEAICMHVNETRKQKLAPDSELIVLKKEIEKEVSS	>phage018a_AFR5B1_8@MYVEIDGRDGINIMGISVSAAEKLVEAICMHVNETRKQKLAPDSELIVLKKEIEKEVSS	0.2712	0.1864	0.1525	0.339	0.1695	0.4746	0.1864	4.70449	6.55963	-3.04879
.	phage018a_AFR5B1_9	9	x218	71		1778	1993	+	unknown	unknown	phrogs bitscore <30	tRNA-Pro	phage018a	phage018a_AFR5B1	AFR5B1	.	no_SP / 1.000055	NA	unknown function	23217	23.9	hypothetical_protein	.	.	.	.	.	.	.	hypothetical protein	#N/A	#N/A	MKTKKVNIYPREGAASVISQLRILEPAILALDKGISIAAFDERYVSVWLPIDKSEALKKKIQMLVDTHVSA	>phage018a_AFR5B1_9@MKTKKVNIYPREGAASVISQLRILEPAILALDKGISIAAFDERYVSVWLPIDKSEALKKKIQMLVDTHVSA	0.2817	0.1127	0.169	0.2817	0.2254	0.5352	0.1972	9.91684	7.90937	3.0124
.	phage018a_AFR5B1_10	10	x222	35		2176	2283	+	unknown	unknown	phrogs bitscore <30	tRNA-Pro	phage018a	phage018a_AFR5B1	AFR5B1	.	no_SP / 0.999992	NA	unknown function	14077	23	hypothetical_protein	.	.	.	deepAcr_unknown	.	.	.	hypothetical protein	#N/A	#N/A	MHTTDQTQIPRSALAIPRRRARRLFRQRNKTLHPL	>phage018a_AFR5B1_10@MHTTDQTQIPRSALAIPRRRARRLFRQRNKTLHPL	0.1429	0.0286	0.3143	0.3429	0.4	0.4	0.2571	12.5807	4.23697	8.10708
.	phage018a_AFR5B1_11	11	x221	155		2280	2747	+	repressor	transcription regulation		tRNA-Pro	phage018a	phage018a_AFR5B1	AFR5B1	.	no_SP / 1.000048	NA	unknown function	2308	129.6	MOR_of_repression,_TRANSCRIPTION_	.	.	.	.	.	repressor;	-	hypothetical protein	#N/A	#N/A	MMTQPWIECEEKFLIENIDVLPLSEIAKRLKRSTTAVRLKIHRMRLTPRAVVMENPLFGLIKAKFNGHPEYFTPTVDFYKRTGICRNLFWKMYRGEVRASVDICKKVATELGVTGVEFIEALQQTLFDNPDFLPVAENPQQNNYDNRRKNKRSDE	>phage018a_AFR5B1_11@MMTQPWIECEEKFLIENIDVLPLSEIAKRLKRSTTAVRLKIHRMRLTPRAVVMENPLFGLIKAKFNGHPEYFTPTVDFYKRTGICRNLFWKMYRGEVRASVDICKKVATELGVTGVEFIEALQQTLFDNPDFLPVAENPQQNNYDNRRKNKRSDE	0.2839	0.129	0.1742	0.3032	0.2323	0.4645	0.2452	9.36462	18.1661	4.92028
.	phage018a_AFR5B1_12	12	x168	60		2710	2892	+	unknown	anti-CRISPR candidate	phrogs bitscore <30	tRNA-Pro	phage018a	phage018a_AFR5B1	AFR5B1	.	no_SP / 1.000044	NA	unknown function	19218	22.5	hypothetical_protein	.	.	acr_2x	deepAcr_unknown	pacrispr_hit score: 0.647773087	.	.	hypothetical protein	no good hits	no good hits	MITEEKIREATNKAFEAYRKKKQIPTHFVDAARIDFQAGWSAALEFLFIELVEDHDNDKA	>phage018a_AFR5B1_12@MITEEKIREATNKAFEAYRKKKQIPTHFVDAARIDFQAGWSAALEFLFIELVEDHDNDKA	0.3167	0.2	0.1833	0.3833	0.2333	0.4667	0.1667	4.98316	6.9979	-2.88282
.	phage018a_AFR5B1_13	13	x223	213		2889	3530	+	unknown	unknown	phrogs bitscore <30	tRNA-Pro	phage018a	phage018a_AFR5B1	AFR5B1	.	no_SP / 1.000015	NA	unknown function	1930	20.9	hypothetical_protein	.	.	.	.	.	.	.	hypothetical protein	#N/A	#N/A	MTASVPPRRPVRIYSIDLFRDIKKMINYCVVPFFLFMFAVSYISKERDTASNSEADFLYPRPDLYRYSTPSPSVNAPAAPCECMTEGKAVPSFCLQPNKHISGMSYTEKDVCRGSVVSPSDTCSSYENARLRLETLRRSIVSWMETTIRSEFPEATKTRSRLRKGRRGRIVFHASVRSRGIYLHFRSHTLQGLSRQITSAAAIHRTHNSNPTI	>phage018a_AFR5B1_13@MTASVPPRRPVRIYSIDLFRDIKKMINYCVVPFFLFMFAVSYISKERDTASNSEADFLYPRPDLYRYSTPSPSVNAPAAPCECMTEGKAVPSFCLQPNKHISGMSYTEKDVCRGSVVSPSDTCSSYENARLRLETLRRSIVSWMETTIRSEFPEATKTRSRLRKGRRGRIVFHASVRSRGIYLHFRSHTLQGLSRQITSAAAIHRTHNSNPTI	0.2207	0.0798	0.1784	0.2582	0.2817	0.4272	0.3192	10.2754	24.2638	15.1054
.	phage018a_AFR5B1_14	14	x258	97		3527	3820	+	unknown	unknown	phrogs bitscore <30	tRNA-Pro	phage018a	phage018a_AFR5B1	AFR5B1	.	no_SP / 1.000064	NA	unknown function	33014	20	hypothetical_protein	.	.	.	.	pacrispr_hit score: 0.794574499	.	.	hypothetical protein	#N/A	#N/A	MTNKLKWHFRRPTEDGVLIDEYSCDILTLFDLRLRFIIKEVSRKLRVQLYVEQTFADSSVLSKMGEYESVEEAQDGAAEEYVAIINNLKKQLSDGRK	>phage018a_AFR5B1_14@MTNKLKWHFRRPTEDGVLIDEYSCDILTLFDLRLRFIIKEVSRKLRVQLYVEQTFADSSVLSKMGEYESVEEAQDGAAEEYVAIINNLKKQLSDGRK	0.2577	0.1753	0.1649	0.3402	0.1753	0.4227	0.2474	5.16746	11.3309	-2.04677
.	phage018a_AFR5B1_16	16	x201	1330		3967	7959	+	DNA primase	DNA/RNA/nucleotide metabolism		tRNA-Pro	phage018a	phage018a_AFR5B1	AFR5B1	.	no_SP / 1.000061	NA	unknown function	22657	682.5	DNA_primase	.	dnaG superfamily	.	.	.	.	zinc finger	DNA primase	#N/A	#N/A	MIPQEIIDSVRAASNIEKIISEYVSLRRAGANYKCTCPFHADNNASLMVSPSKDIWKCFGCGEGGNVFKFVQKFEDISFHESVKKLAERAGIKMPEAKLTEDELKKQRKRESLEVALTFARDSYRGCMADPAAEEFATARSIPSEVLDLYETGYAPSSRDYLLNEARTYGHQDAVLIEAGLAVRNDHGRLYDRFSGRIVWPFHTVTGRVVGFTGRCVDGKSEAKYLNSPDTPLFSKGRVLFGLWQAKREITKQNLAYLVEGQVDVMRMAAIGVCNTVCGSGTALTEHQARLILRYAENVTLIYDADEAGRKACKRNAEVLMSVGLNVRAIALPAGHDPDSYFLSASEKDRTKMLKSSKDIISYLYTSSDTNEDDALGLSDLITDLCKMISLVPDSITAGMLTKTLAGLSKTNREDLSHAVQRFREQRPRREVETLPAANGFFGMDELREAAEGKRPTVELHWCPDAFGEKWGNTPALLVYGIPSLYDLQELRSITDRVRSNVEIKIPDSMEEPQALITLKAMARAGFDITLERKENKYETYDDGSGEEHRHLVSSIREMGWTEFYVSLYSDFKEAPENVRTEVLKRVAEEISYADDTTRAANMTSYARMLDVTKQALNSIADPYIKLRKNESRMRNNSIEDEEGNAVVLNMDAVPDYVMEDEELRKQYQRHGFFPLRNGKGTRNIGYMFSDRSGKGFVRVGNFYIEPLVHILHDDSNKNRRIVELSVANKNGKTFMDFVSKEMLQLSQFEARMWERGGLCFTNGTQERLRAILHAMADKFRACSELETLGWSDKGFFAFSNGFYHEVDGEMLFSPVDEIGLVEHEGEGFFLPTFSRIHIDKSTDESDADRQSKYLKYDPSKHADITFAEWAELMNEVYKINNNGKWSIIYSIMCAFRSDIFLFDRLFTALFFVGPTNSGKSKIAYSTRALYMPEEAPFFNLNLGTYPALSSLLERYRNIPVMLDEYNDELPDVTLQSLKAAVYDGEGRQKRKSADSKDVETTRVNAPIILLGQENPQKDDGSLGNRCVICDVPLHGEWSEEEKEVFNRLKAYEAQGLHHLLFQVLAIRPKVREFFRSLQQASLKELHNAVRGKLSNCEALPRVLNTVSLFLGMLRLIERHTDLVLPFGYEEFFELATEKVIKQVEALSNSNKVNTFFQSISTLINDGKVLPGRDYKIDHPRTGTITISKAGRVSETIPVEPGRRLLYLKVSSIYPNYARLIGRDCLSQSSLQKYLEGTPYYIGRSSSTRFTWQETEERSRSAVTGHIPAQEDVLNGGMIPESPTDKMSVRVRVDKCDVTSCVVFDYDALYSSVEVDLAREVFYEEKEEVF	>phage018a_AFR5B1_16@MIPQEIIDSVRAASNIEKIISEYVSLRRAGANYKCTCPFHADNNASLMVSPSKDIWKCFGCGEGGNVFKFVQKFEDISFHESVKKLAERAGIKMPEAKLTEDELKKQRKRESLEVALTFARDSYRGCMADPAAEEFATARSIPSEVLDLYETGYAPSSRDYLLNEARTYGHQDAVLIEAGLAVRNDHGRLYDRFSGRIVWPFHTVTGRVVGFTGRCVDGKSEAKYLNSPDTPLFSKGRVLFGLWQAKREITKQNLAYLVEGQVDVMRMAAIGVCNTVCGSGTALTEHQARLILRYAENVTLIYDADEAGRKACKRNAEVLMSVGLNVRAIALPAGHDPDSYFLSASEKDRTKMLKSSKDIISYLYTSSDTNEDDALGLSDLITDLCKMISLVPDSITAGMLTKTLAGLSKTNREDLSHAVQRFREQRPRREVETLPAANGFFGMDELREAAEGKRPTVELHWCPDAFGEKWGNTPALLVYGIPSLYDLQELRSITDRVRSNVEIKIPDSMEEPQALITLKAMARAGFDITLERKENKYETYDDGSGEEHRHLVSSIREMGWTEFYVSLYSDFKEAPENVRTEVLKRVAEEISYADDTTRAANMTSYARMLDVTKQALNSIADPYIKLRKNESRMRNNSIEDEEGNAVVLNMDAVPDYVMEDEELRKQYQRHGFFPLRNGKGTRNIGYMFSDRSGKGFVRVGNFYIEPLVHILHDDSNKNRRIVELSVANKNGKTFMDFVSKEMLQLSQFEARMWERGGLCFTNGTQERLRAILHAMADKFRACSELETLGWSDKGFFAFSNGFYHEVDGEMLFSPVDEIGLVEHEGEGFFLPTFSRIHIDKSTDESDADRQSKYLKYDPSKHADITFAEWAELMNEVYKINNNGKWSIIYSIMCAFRSDIFLFDRLFTALFFVGPTNSGKSKIAYSTRALYMPEEAPFFNLNLGTYPALSSLLERYRNIPVMLDEYNDELPDVTLQSLKAAVYDGEGRQKRKSADSKDVETTRVNAPIILLGQENPQKDDGSLGNRCVICDVPLHGEWSEEEKEVFNRLKAYEAQGLHHLLFQVLAIRPKVREFFRSLQQASLKELHNAVRGKLSNCEALPRVLNTVSLFLGMLRLIERHTDLVLPFGYEEFFELATEKVIKQVEALSNSNKVNTFFQSISTLINDGKVLPGRDYKIDHPRTGTITISKAGRVSETIPVEPGRRLLYLKVSSIYPNYARLIGRDCLSQSSLQKYLEGTPYYIGRSSSTRFTWQETEERSRSAVTGHIPAQEDVLNGGMIPESPTDKMSVRVRVDKCDVTSCVVFDYDALYSSVEVDLAREVFYEEKEEVF	0.2353	0.1474	0.1474	0.2947	0.2421	0.4571	0.2571	5.5131	150.678	-24.7273
.	phage018a_AFR5B1_19	19	x291	69		9463	9672	+	unknown	unknown	phrogs bitscore <30	tRNA-Pro	phage018a	phage018a_AFR5B1	AFR5B1	.	no_SP / 1.00007	NA	unknown function	5415	20.8	hypothetical_protein	.	.	.	.	.	.	.	hypothetical protein	#N/A	#N/A	MKREDIEQAARLNEELEDVEEALKARAIEFIIPDMCGISRVELKGEALRVVKDALETYTDKLKSKIESL	>phage018a_AFR5B1_19@MKREDIEQAARLNEELEDVEEALKARAIEFIIPDMCGISRVELKGEALRVVKDALETYTDKLKSKIESL	0.2319	0.2464	0.1739	0.4203	0.2174	0.4493	0.1304	4.42678	7.89209	-5.14117
.	phage018a_AFR5B1_20	20	x202	38		9747	9863	+	unknown	unknown	phrogs bitscore <30	tRNA-Pro	phage018a	phage018a_AFR5B1	AFR5B1	.	no_SP / 1.000003	NA	unknown function	33166	20.5	hypothetical_protein	.	.	.	.	.	.	.	hypothetical protein	#N/A	#N/A	MAAGHFFSLAGSEGGHFFPSLCRETNEIPRTPYDKKED	>phage018a_AFR5B1_20@MAAGHFFSLAGSEGGHFFPSLCRETNEIPRTPYDKKED	0.2368	0.1579	0.1579	0.3158	0.3158	0.4737	0.2105	5.30728	4.24369	-1.95528
.	phage018a_AFR5B1_21	21	x202	29		9844	9933	+	unknown	unknown	phrogs bitscore <30	tRNA-Pro	phage018a	phage018a_AFR5B1	AFR5B1	.	no_SP / 0.999992	NA	unknown function	4383	18.3	hypothetical_protein	.	.	.	.	.	.	.	hypothetical protein	#N/A	#N/A	MTKKKIKRNLNRAKTREKQQKPSYRPTRG	>phage018a_AFR5B1_21@MTKKKIKRNLNRAKTREKQQKPSYRPTRG	0.3793	0.0345	0.4138	0.4483	0.3103	0.2414	0.3103	12.0315	3.5432	10.9083
.	phage018a_AFR5B1_22	22	x248	32		10037	10135	+	unknown	unknown	phrogs bitscore <30	tRNA-Pro	phage018a	phage018a_AFR5B1	AFR5B1	.	no_SP / 0.999825	NA	unknown function	7020	28.4	hypothetical_protein	.	.	.	.	.	.	.	hypothetical protein	#N/A	#N/A	MPFFVGRRPFFVGLGICRYFLHPSYKNYSPFL	>phage018a_AFR5B1_22@MPFFVGRRPFFVGLGICRYFLHPSYKNYSPFL	0.375	0	0.1563	0.1563	0.3125	0.625	0.2188	10.2233	3.8576	3.93786
.	phage018a_AFR5B1_23	23	x227	157		10317	10790	+	unknown	unknown	phrogs bitscore <30	tRNA-Pro	phage018a	phage018a_AFR5B1	AFR5B1	.	no_SP / 1.00004	NA	unknown function	38800	17.8	hypothetical_protein	.	.	.	deepAcr_unknown	.	.	-	hypothetical protein	#N/A	#N/A	MTVTKIDIKPHLAEYMRAKYWNDAEQAVCLPNSDDLYITIYNLTSKRPPFAPIDEGNLPLAIPSRREGKNPEFWNYLGARAVRHIESKIEVRFWAEVHEFLDEQKHRYNIDYITSIEAFMLRYNIQSISDEAIRKNYYRWKRVLRPTAEIRRYKKKR	>phage018a_AFR5B1_23@MTVTKIDIKPHLAEYMRAKYWNDAEQAVCLPNSDDLYITIYNLTSKRPPFAPIDEGNLPLAIPSRREGKNPEFWNYLGARAVRHIESKIEVRFWAEVHEFLDEQKHRYNIDYITSIEAFMLRYNIQSISDEAIRKNYYRWKRVLRPTAEIRRYKKKR	0.3312	0.1338	0.2038	0.3376	0.2548	0.4268	0.2611	9.78386	18.9247	7.24793
.	phage018a_AFR5B1_24	24	x228	129		10854	11243	+	unknown	unknown	phrogs bitscore <30	tRNA-Pro	phage018a	phage018a_AFR5B1	AFR5B1	.	no_SP / 1.000035	NA	unknown function	35908	22.5	hypothetical_protein	.	.	.	.	.	.	.	hypothetical protein	#N/A	#N/A	MNREFCNRIGVAIIRNSSAKAIETMLSSTDILLFPYQFDTEPFLLQSSAAKGAYGLRYEVDQDIIIDMPEEATRLQFSFLRRCVVCLQTNDGKKIVLGSADYPAQVSIRPHLNKAVLHLKHISLTPHML	>phage018a_AFR5B1_24@MNREFCNRIGVAIIRNSSAKAIETMLSSTDILLFPYQFDTEPFLLQSSAAKGAYGLRYEVDQDIIIDMPEEATRLQFSFLRRCVVCLQTNDGKKIVLGSADYPAQVSIRPHLNKAVLHLKHISLTPHML	0.2481	0.1008	0.1395	0.2403	0.2248	0.4961	0.2636	7.66765	14.5669	1.10935
.	phage018a_AFR5B1_26	26	x230	668		12254	14260	+	major capsid	head/packaging		tRNA-Pro	phage018a	phage018a_AFR5B1	AFR5B1	.	signal_peptide (Sec/SPI) / 0.999066	NA	unknown function	21862	534.8	major_capsid_protein	.	.	.	.	.	.	-	hypothetical protein	#N/A	#N/A	MKFSQMLMAVLTALGFVEKAKAETLTQQEWEAIEAEFQRQHGIGMATALSQAVQSSQVEEEREKALAIINEAMPEASSEKEEEPQPSLVEAVTKMTELVNSQNATIAQLNEQLATLASAAKKDVPLETVQKPLSVHGPGTTEKHLFGIEHPVFAMDKRWNRIAQNIGYATLNAVDEEKDGAAFRAAVGDYGKTLAARYAFLKANKMLDPQKLAAGEFATNTTNLGNAGLGDQYVVIRQDALIAHVIKRHSVIGIFPLRSNIQDRELITNAFFSEVSQAWQPGRVFKGGMKLEPEMGYVDDSMAKIFFPQMKEIERLYIGYLNTDGSDPIKWSMIEWMLLRIYEQMISEQNHRQMMGIYVKPTNGTPGHYLNAGTGIVYSLIRYMNECKLMPLTHPAYDSYTDTTMLDAVKEFTKDFLEKLDVDQQASSYVIYLNDRHKPWWRECLRAKYKSDNDFSGTDGMMGRVPDTDISIQWVPNMDNLKLMFIQQPGNLNLLENVPGEMFGAKMKDEMEAVFVWAVWKEGASASFVGAPFADFEALKANDFELQKIFMNLPSVTLEPGATTADARNGIIFMIGENTSATALTDIKNARRGAAYILRCGENTTNATTVAKSDKFAGITKAFNPTKEGDYLMVVPNDSGDGFLELERCESGKRTINKKLQPNVPGGR	>phage018a_AFR5B1_26@MKFSQMLMAVLTALGFVEKAKAETLTQQEWEAIEAEFQRQHGIGMATALSQAVQSSQVEEEREKALAIINEAMPEASSEKEEEPQPSLVEAVTKMTELVNSQNATIAQLNEQLATLASAAKKDVPLETVQKPLSVHGPGTTEKHLFGIEHPVFAMDKRWNRIAQNIGYATLNAVDEEKDGAAFRAAVGDYGKTLAARYAFLKANKMLDPQKLAAGEFATNTTNLGNAGLGDQYVVIRQDALIAHVIKRHSVIGIFPLRSNIQDRELITNAFFSEVSQAWQPGRVFKGGMKLEPEMGYVDDSMAKIFFPQMKEIERLYIGYLNTDGSDPIKWSMIEWMLLRIYEQMISEQNHRQMMGIYVKPTNGTPGHYLNAGTGIVYSLIRYMNECKLMPLTHPAYDSYTDTTMLDAVKEFTKDFLEKLDVDQQASSYVIYLNDRHKPWWRECLRAKYKSDNDFSGTDGMMGRVPDTDISIQWVPNMDNLKLMFIQQPGNLNLLENVPGEMFGAKMKDEMEAVFVWAVWKEGASASFVGAPFADFEALKANDFELQKIFMNLPSVTLEPGATTADARNGIIFMIGENTSATALTDIKNARRGAAYILRCGENTTNATTVAKSDKFAGITKAFNPTKEGDYLMVVPNDSGDGFLELERCESGKRTINKKLQPNVPGGR	0.247	0.1302	0.1198	0.25	0.2515	0.506	0.259	5.01728	74.4779	-16.3063
.	phage018a_AFR5B1_27	27	x231	219		14316	14975	+	unknown	unknown	phrogs bitscore <30	tRNA-Pro	phage018a	phage018a_AFR5B1	AFR5B1	.	no_SP / 0.861013	NA	unknown function	806	17.9	hypothetical_protein	.	.	.	.	.	.	.	Signal peptide protein, YSIRK family	#N/A	#N/A	MLKKNRIKRLVFGIIAVIGLLICGAILQSLGVLEPLVPAGAVSLAGAIIPMADIGDVSDIEVSGESLGYRIRLIRLTDIDRTQKMTSDESKPGAIKKVPLKEGAKIASIECHTIPEFNSKGSKGDITVSGTNTLTVVLGGFREEVLRFVEQYVGTKFLIIIEECGPEDLSYLVGTVCKPMVLKEYDIRNNKDSRSGTITFENSSIYQPVRYTGGENNGG	>phage018a_AFR5B1_27@MLKKNRIKRLVFGIIAVIGLLICGAILQSLGVLEPLVPAGAVSLAGAIIPMADIGDVSDIEVSGESLGYRIRLIRLTDIDRTQKMTSDESKPGAIKKVPLKEGAKIASIECHTIPEFNSKGSKGDITVSGTNTLTVVLGGFREEVLRFVEQYVGTKFLIIIEECGPEDLSYLVGTVCKPMVLKEYDIRNNKDSRSGTITFENSSIYQPVRYTGGENNGG	0.2694	0.1187	0.1233	0.242	0.2466	0.5251	0.2329	6.74806	23.6625	-0.242531
.	phage018a_AFR5B1_28	28	x232	217		14978	15631	+	unknown	unknown	phrogs bitscore <30	tRNA-Pro	phage018a	phage018a_AFR5B1	AFR5B1	.	no_SP / 1.000071	NA	unknown function	9583	18	hypothetical_protein	.	MDN1 superfamily	.	.	.	.	.	hypothetical protein	#N/A	#N/A	MYNFRAKCVHVRDLARERFAEVDLEILRKVAPEHSESLDIRPAGPRHEVVLHALLDIVTREAIEKMRDEILNSDTNEAEPPKDQPDGKADGGTEEQPTQTQNGDGTTETSTDADEENPETTEAESPKDQPDGNADGETEEKQAPDQDGDGTTEADTDTDEENSGLKDQVNDLSGQPDDLNGRMDDLEGQVSEIAEDLNEQKKSGKRPQKSKKKTNTR	>phage018a_AFR5B1_28@MYNFRAKCVHVRDLARERFAEVDLEILRKVAPEHSESLDIRPAGPRHEVVLHALLDIVTREAIEKMRDEILNSDTNEAEPPKDQPDGKADGGTEEQPTQTQNGDGTTETSTDADEENPETTEAESPKDQPDGNADGETEEKQAPDQDGDGTTEADTDTDEENSGLKDQVNDLSGQPDDLNGRMDDLEGQVSEIAEDLNEQKKSGKRPQKSKKKTNTR	0.1613	0.2627	0.1429	0.4055	0.2535	0.3502	0.2442	4.01769	23.9946	-29.7119
.	phage018a_AFR5B1_29	29	x204	126		15712	16092	+	unknown	unknown	phrogs bitscore <30	tRNA-Pro	phage018a	phage018a_AFR5B1	AFR5B1	.	no_SP / 1.000053	NA	unknown function	22386	19	hypothetical_protein	.	.	.	.	.	.	.	hypothetical protein	#N/A	#N/A	MRELSLRIDASPTEEDIKELAEARIRQNMVFEELKSYNLTGKFLCKHPLVIHRAEHRDLQLLKDSNPAAFLKEFANCKKNVDRYDSYIRDPKKKKDITKNERLRDKHRERMEVFRKILEHETDNSL	>phage018a_AFR5B1_29@MRELSLRIDASPTEEDIKELAEARIRQNMVFEELKSYNLTGKFLCKHPLVIHRAEHRDLQLLKDSNPAAFLKEFANCKKNVDRYDSYIRDPKKKKDITKNERLRDKHRERMEVFRKILEHETDNSL	0.2937	0.1905	0.2619	0.4524	0.1984	0.3571	0.1905	9.35009	15.1384	4.28737
.	phage018a_AFR5B1_31	31	x206	107		17334	17657	+	acr candidate	anti-CRISPR candidate	phrogs bitscore <30	tRNA-Pro	phage018a	phage018a_AFR5B1	AFR5B1	.	no_SP / 1.00005	NA	unknown function	21636	21.6	hypothetical_protein	.	.	acr_2x	deepAcr_unknown	pacrispr_hit score: 0.535458982	.	.	hypothetical protein	#N/A	#N/A	MDADKTLLIQDYSGKVRTYGSLGYTPERIADLLGLKGLERAELIIRIGTKGDRLNSEYIAGTAIGEWNIDAALSKQAETGDVDAVKLRADRIRDRKVADIKREKFGI	>phage018a_AFR5B1_31@MDADKTLLIQDYSGKVRTYGSLGYTPERIADLLGLKGLERAELIIRIGTKGDRLNSEYIAGTAIGEWNIDAALSKQAETGDVDAVKLRADRIRDRKVADIKREKFGI	0.2523	0.1682	0.1776	0.3458	0.3084	0.486	0.1776	8.59932	11.8525	0.919551
.	phage018a_AFR5B1_32	32	x176	213		17654	18295	+	unknown	unknown	phrogs bitscore <30	tRNA-Pro	phage018a	phage018a_AFR5B1	AFR5B1	.	no_SP / 1.000064	NA	unknown function	14963	16.4	hypothetical_protein	.	.	.	deepAcr_unknown	.	.	.	hypothetical protein	no good hits	no known function	MTFIDQLEKLHPDIVESFLITGVSSAMSEEMKIFVRQLQWAAEIYSTERNITRAAKSLRTRILASQKITVDIRTCKARIYAAMSYFAIDNNVATKVWETDFADKYEDLASLAIASDDIKTAYKCYNSAHECRVRASEAANREQAWAPVFIISPDISLIDLGFEKKSLKAIAKKSNDGFYRRLIDGLPIDQKEKVRLFNDANIQDIEAEEIYTE	>phage018a_AFR5B1_32@MTFIDQLEKLHPDIVESFLITGVSSAMSEEMKIFVRQLQWAAEIYSTERNITRAAKSLRTRILASQKITVDIRTCKARIYAAMSYFAIDNNVATKVWETDFADKYEDLASLAIASDDIKTAYKCYNSAHECRVRASEAANREQAWAPVFIISPDISLIDLGFEKKSLKAIAKKSNDGFYRRLIDGLPIDQKEKVRLFNDANIQDIEAEEIYTE	0.3005	0.1549	0.1455	0.3005	0.2207	0.4507	0.2629	5.12671	24.2917	-4.0735
.	phage018a_AFR5B1_34	34	x177	38		20166	20282	+	unknown	unknown	phrogs bitscore <30	tRNA-Pro	phage018a	phage018a_AFR5B1	AFR5B1	.	no_SP / 0.999989	NA	unknown function	34855	21.7	hypothetical_protein	.	.	.	.	.	.	.	hypothetical protein	#N/A	#N/A	MKQKIQIPRKPTYRWGKRQGRNASRGSGNVTEGVGVSF	>phage018a_AFR5B1_34@MKQKIQIPRKPTYRWGKRQGRNASRGSGNVTEGVGVSF	0.2632	0.0263	0.2368	0.2632	0.3684	0.4474	0.3158	11.9932	4.27591	7.90894
.	phage018a_AFR5B1_35	35	x178	102		20312	20620	+	unknown	unknown	phrogs bitscore <30	tRNA-Pro	phage018a	phage018a_AFR5B1	AFR5B1	.	no_SP / 1.000063	NA	unknown function	22824	24.4	hypothetical_protein	.	.	.	.	pacrispr_hit score: 0.614492059	.	.	hypothetical protein	#N/A	#N/A	MDNLKGVRALEWARELSKVPEGCFKIAFFPYNRKTGKVGTTLRVLEGCKVRRALPEEAFSVASENYFLFKDKDGNNKMCYKILIRYMGFPHDNFTLRKIDWL	>phage018a_AFR5B1_35@MDNLKGVRALEWARELSKVPEGCFKIAFFPYNRKTGKVGTTLRVLEGCKVRRALPEEAFSVASENYFLFKDKDGNNKMCYKILIRYMGFPHDNFTLRKIDWL	0.3235	0.1176	0.1961	0.3137	0.2451	0.4902	0.2157	9.8763	11.943	6.81223
.	phage018a_AFR5B1_36	36	x179	489		20617	22086	+	portal	head/packaging		tRNA-Pro	phage018a	phage018a_AFR5B1	AFR5B1	.	no_SP / 1.000067	NA	unknown function	22277	833.9	portal	Portal	.	.	.	.	.	-	hypothetical protein	#N/A	#N/A	MIQTLGRFGVYSGEGSVLAFSIDGLDDPLFSDTSNHHPQRGESYKTVGAYRLLCRGAADTSCEEIAESLKANRLMPSLINKQVELLYGRGPRIYRITDEDGQSGADDGISRNWVKQDDIQSWLESWQANGIEMSYTDFAAACIKSFYFFRDFFVKWRTSAAPGVGGAVRFAGLEFVDNRFCRLGTQKPVSDRTPLSYSDFSVVAYGNYRESASSYKIYPLFRLREADRYKFAAISHHKESSPGEIYGLNEVYEGIKEFLKTSNDLPVYIGSFLKNALAAKVHVVIPNAWVEAKRTQMKAICKENEKRVKAGESANLFEGIDVGTEFMESNLVLLIQNQLRQISKFLSGSRNQGKAFSSFSFTDNSGNEQRWKIEEIDLKYKEYIEALDNHDKRIDEVLVSSVGLDSSISAISKPGMISKSGSDTYYNLLLYLMTLTIDDEKCCEPFNWAIRVNFPELYKQGYRIGFYRPLPAKQSEVSPKNRLSNKASE	>phage018a_AFR5B1_36@MIQTLGRFGVYSGEGSVLAFSIDGLDDPLFSDTSNHHPQRGESYKTVGAYRLLCRGAADTSCEEIAESLKANRLMPSLINKQVELLYGRGPRIYRITDEDGQSGADDGISRNWVKQDDIQSWLESWQANGIEMSYTDFAAACIKSFYFFRDFFVKWRTSAAPGVGGAVRFAGLEFVDNRFCRLGTQKPVSDRTPLSYSDFSVVAYGNYRESASSYKIYPLFRLREADRYKFAAISHHKESSPGEIYGLNEVYEGIKEFLKTSNDLPVYIGSFLKNALAAKVHVVIPNAWVEAKRTQMKAICKENEKRVKAGESANLFEGIDVGTEFMESNLVLLIQNQLRQISKFLSGSRNQGKAFSSFSFTDNSGNEQRWKIEEIDLKYKEYIEALDNHDKRIDEVLVSSVGLDSSISAISKPGMISKSGSDTYYNLLLYLMTLTIDDEKCCEPFNWAIRVNFPELYKQGYRIGFYRPLPAKQSEVSPKNRLSNKASE	0.2781	0.1288	0.137	0.2658	0.2352	0.454	0.2945	6.37951	55.2233	-1.93315
.	phage018a_AFR5B1_37	37	x180	348		21929	22975	+	adaptor	connector	phrogs bitscore <30	tRNA-Pro	phage018a	phage018a_AFR5B1	AFR5B1	.	no_SP / 1.000043	NA	unknown function	27760	22.7	hypothetical_protein	Ad1	.	.	.	.	.	.	DUF6712 domain-containing protein	#N/A	#N/A	MTKSAANHSTGQSASTSRNSTSRATVSASIVRCRQSSRRSLQRTVSPTKQANNMDMLKTLFPDSATLRRYVSGFQAGNSIDALTGVMPSAEKQLAAVLPAPLLARVVEADETSTEGKYIRSALANLLMMKYIAFDSVEKRISGKADMYKYEVEAMRRQYADNFYSAMDSLLEVVSTSAKYEVEWKGSRWARLLAEVPIRTCADFDDIYPIDLSYHFFFRTLPFQREAYLEYSQLFSKLRAAEEKDPTEINFPELNAQLRLAFAKIVVSLALLRFDVSELPLNIRNLFSEQKSPRGTNDLSASVRELAARLRAEAETSFSAVVAALSDSRPVGSSGICANESDKIVLLA	>phage018a_AFR5B1_37@MTKSAANHSTGQSASTSRNSTSRATVSASIVRCRQSSRRSLQRTVSPTKQANNMDMLKTLFPDSATLRRYVSGFQAGNSIDALTGVMPSAEKQLAAVLPAPLLARVVEADETSTEGKYIRSALANLLMMKYIAFDSVEKRISGKADMYKYEVEAMRRQYADNFYSAMDSLLEVVSTSAKYEVEWKGSRWARLLAEVPIRTCADFDDIYPIDLSYHFFFRTLPFQREAYLEYSQLFSKLRAAEEKDPTEINFPELNAQLRLAFAKIVVSLALLRFDVSELPLNIRNLFSEQKSPRGTNDLSASVRELAARLRAEAETSFSAVVAALSDSRPVGSSGICANESDKIVLLA	0.1983	0.1149	0.1322	0.2471	0.2701	0.4684	0.2902	8.76039	38.6559	3.93218
.	phage018a_AFR5B1_38	38	x181	297		22977	23870	+	unknown	unknown	phrogs bitscore <30	tRNA-Pro	phage018a	phage018a_AFR5B1	AFR5B1	.	no_SP / 1.00006	NA	unknown function	5296	21.4	hypothetical_protein	.	.	.	.	pacrispr_hit score: 0.524713635	.	.	hypothetical protein	#N/A	#N/A	MNAPFISFSTETATYSVPNRWQLLSDEMFVPTFDLLEQWSRGELSPAALQSLYVCTALGLDHRKVFKSGGGENLFSISSSVDFLLEYDEKEEAYRMRQPLFAKQFLPRITIAGEDLTGYTVCTAGDMLSTDLQSIRFIDALDLLSAGSPIALLRLVLTLYAGSSYSAEEVHRRAEQLADKISEADGLVIRAVAFQFGALASYIFSLPRFALLKNNRQQSEGSQEYAVGLDASLYHLCADGIGSASEVEDMPVLRFLESMRNKLIEGVRSLHDAGVKLLDIEEKTGVPLTIISQIIHS	>phage018a_AFR5B1_38@MNAPFISFSTETATYSVPNRWQLLSDEMFVPTFDLLEQWSRGELSPAALQSLYVCTALGLDHRKVFKSGGGENLFSISSSVDFLLEYDEKEEAYRMRQPLFAKQFLPRITIAGEDLTGYTVCTAGDMLSTDLQSIRFIDALDLLSAGSPIALLRLVLTLYAGSSYSAEEVHRRAEQLADKISEADGLVIRAVAFQFGALASYIFSLPRFALLKNNRQQSEGSQEYAVGLDASLYHLCADGIGSASEVEDMPVLRFLESMRNKLIEGVRSLHDAGVKLLDIEEKTGVPLTIISQIIHS	0.1919	0.1313	0.101	0.2323	0.2424	0.5152	0.2593	4.50389	32.8214	-13.7696
.	phage018a_AFR5B1_39	39	x182	182		23882	24430	+	unknown	unknown	phrogs bitscore <30	tRNA-Pro	phage018a	phage018a_AFR5B1	AFR5B1	.	no_SP / 1.00005	NA	unknown function	19481	22.4	hypothetical_protein	.	.	.	.	.	.	.	hypothetical protein	#N/A	#N/A	MFIDVVKYFAKFSTLEGVMANFTSGSSSVAGYSDLIAELGKQTYLGIVPQFVFGPTLEKVTTRVTSILDGPYLFVDYGEFEHSTTAPGQFSDSARLAVTVACPLRDSSFDSVEQLLMTEDCLRRLVKIRNEILKLRCNHDPFYRGIAREHSITPFEAPALASAGWTMIFSRSGFDTLSGKPK	>phage018a_AFR5B1_39@MFIDVVKYFAKFSTLEGVMANFTSGSSSVAGYSDLIAELGKQTYLGIVPQFVFGPTLEKVTTRVTSILDGPYLFVDYGEFEHSTTAPGQFSDSARLAVTVACPLRDSSFDSVEQLLMTEDCLRRLVKIRNEILKLRCNHDPFYRGIAREHSITPFEAPALASAGWTMIFSRSGFDTLSGKPK	0.2198	0.1099	0.1154	0.2253	0.2473	0.511	0.2692	5.88016	20.127	-1.98431
.	phage018a_AFR5B1_41	41	x184	79		25483	25722	+	unknown	unknown	phrogs bitscore <30	tRNA-Pro	phage018a	phage018a_AFR5B1	AFR5B1	.	no_SP / 1.000032	NA	unknown function	27387	21.4	hypothetical_protein	.	.	.	.	.	.	-	hypothetical protein	#N/A	#N/A	MKKNKYTLQDGGSIAAASANEFVTLLREGSRLSDPGDNGRFMIEFAQRYRSLYDKEVDTSSEDAFLTDLIRTGYAVVAD	>phage018a_AFR5B1_41@MKKNKYTLQDGGSIAAASANEFVTLLREGSRLSDPGDNGRFMIEFAQRYRSLYDKEVDTSSEDAFLTDLIRTGYAVVAD	0.2278	0.1646	0.1266	0.2911	0.2658	0.443	0.2658	4.4389	8.78775	-3.08371
.	phage018a_AFR5B1_42	42	x185	49		25712	25861	+	unknown	unknown	phrogs bitscore <30	tRNA-Pro	phage018a	phage018a_AFR5B1	AFR5B1	.	no_SP / 0.99885	NA	unknown function	7877	24	hypothetical_protein	.	.	.	.	.	.	.	hypothetical protein	#N/A	#N/A	MRIEYICAVIDYTPFCPAFGYVRGGILSKKISEKVAYITNMLYICIVIK	>phage018a_AFR5B1_42@MRIEYICAVIDYTPFCPAFGYVRGGILSKKISEKVAYITNMLYICIVIK	0.4286	0.0612	0.1224	0.1837	0.2041	0.551	0.2653	8.50094	5.60882	2.70506
.	phage018a_AFR5B1_46	46	x234	35		27779	27886	+	unknown	unknown	phrogs bitscore <30	tRNA-Pro	phage018a	phage018a_AFR5B1	AFR5B1	.	no_SP / 0.998769	NA	unknown function	35057	22.9	hypothetical_protein	.	.	.	.	.	.	.	hypothetical protein	#N/A	#N/A	MLRNQTFGGSNDLPHIQGRHFYTLTTDQYCGIAPP	>phage018a_AFR5B1_46@MLRNQTFGGSNDLPHIQGRHFYTLTTDQYCGIAPP	0.2286	0.0571	0.1143	0.1714	0.2857	0.4571	0.3714	7.05162	3.95042	0.038715
.	phage018a_AFR5B1_47	47	x262	95		27977	28264	+	unknown	unknown	phrogs bitscore <30	tRNA-Pro	phage018a	phage018a_AFR5B1	AFR5B1	.	no_SP / 1.000059	NA	unknown function	10182	26.9	hypothetical_protein	.	.	.	deepAcr_I-E	.	.	.	hypothetical protein	no good hits	#N/A	MSNKRTALKGTKPSPAPAAQVQQDPNVSLKRCHRSTHEILTKLRQVMTDFFAIDDLLSYDVDTITFEDEVTLRISGEHARMDVRLVSLSQEGGEQ	>phage018a_AFR5B1_47@MSNKRTALKGTKPSPAPAAQVQQDPNVSLKRCHRSTHEILTKLRQVMTDFFAIDDLLSYDVDTITFEDEVTLRISGEHARMDVRLVSLSQEGGEQ	0.1579	0.1474	0.1579	0.3053	0.2211	0.4211	0.2737	5.84395	10.6711	-1.85125
.	phage018a_AFR5B1_48	48	x263	84		28261	28515	+	unknown	unknown	phrogs bitscore <30	tRNA-Pro	phage018a	phage018a_AFR5B1	AFR5B1	.	no_SP / 1.000056	NA	unknown function	23177	20.3	hypothetical_protein	.	fliH superfamily	.	.	.	.	.	hypothetical protein	#N/A	#N/A	MRTTNSFFFMSSSDKSAKDLFRTCLEEMLATIPDDSSYVELHLNIEVCSRVDAKGETVLDICSDVDDSTISFAAPLTKTEGGRL	>phage018a_AFR5B1_48@MRTTNSFFFMSSSDKSAKDLFRTCLEEMLATIPDDSSYVELHLNIEVCSRVDAKGETVLDICSDVDDSTISFAAPLTKTEGGRL	0.1905	0.1786	0.1071	0.2857	0.1667	0.4167	0.2976	4.08199	9.27441	-7.18322
.	phage018a_AFR5B1_50	50	x235	33		28751	28852	+	unknown	unknown	phrogs bitscore <30	tRNA-Pro	phage018a	phage018a_AFR5B1	AFR5B1	.	no_SP / 1.000006	NA	unknown function	28460	23.3	hypothetical_protein	.	.	.	.	.	.	.	hypothetical protein	#N/A	#N/A	MKNSCPLLTCRSMWTRSASAFPLQRRMTPPTSK	>phage018a_AFR5B1_50@MKNSCPLLTCRSMWTRSASAFPLQRRMTPPTSK	0.1212	0	0.1818	0.1818	0.303	0.4242	0.4242	11.7145	3.78451	5.77366
.	phage018a_AFR5B1_51	51	x211	49		28849	28998	+	unknown	unknown		tRNA-Pro	phage018a	phage018a_AFR5B1	AFR5B1	.	no_SP / 1.000006	NA	unknown function	27557	31.6	PASTA_Pbp2x-like_1_domain_of_PBP2x-like_proteins,_first_repeat	.	.	.	.	.	.	.	hypothetical protein	#N/A	#N/A	MKEAILELNPDIKGLTPTAVHDALLEAGFTLGLQPGTQSMRFMWLMKEK	>phage018a_AFR5B1_51@MKEAILELNPDIKGLTPTAVHDALLEAGFTLGLQPGTQSMRFMWLMKEK	0.1837	0.1224	0.1224	0.2449	0.2449	0.5918	0.1837	5.47689	5.47248	-0.986166
.	phage018a_AFR5B1_52	52	x236	130		29091	29483	+	neck	head/packaging		tRNA-Pro	phage018a	phage018a_AFR5B1	AFR5B1	.	no_SP / 0.999978	NA	unknown function	16463	21.2	hypothetical_protein	Ne1	.	.	.	.	.	-	hypothetical protein	#N/A	#N/A	MITDEMIKKEFIHRTVSGGLRRISTVQQRVAAQYFTGGTGRMRDFFGSVPVEVPEKGRTYYLHTLAYVRFLDIKYAKGKGIRTADKAALYNRVIWGVMYGSVLPTLKYGLTDSVRQGIKAELEAGAGNQE	>phage018a_AFR5B1_52@MITDEMIKKEFIHRTVSGGLRRISTVQQRVAAQYFTGGTGRMRDFFGSVPVEVPEKGRTYYLHTLAYVRFLDIKYAKGKGIRTADKAALYNRVIWGVMYGSVLPTLKYGLTDSVRQGIKAELEAGAGNQE	0.2462	0.0923	0.1692	0.2615	0.3	0.5077	0.2385	10.2151	14.5828	8.11092
.	phage018a_AFR5B1_53	53	x237	1349		29504	33553	+	tail tape measure	tail		tRNA-Pro	phage018a	phage018a_AFR5B1	AFR5B1	.	no_SP / 1.00005	NA	unknown function	32115	310.6	tail_tape_measure_protein	.	PTZ00121 superfamily	.	.	.	.	nuclear chromosome segregation	SHOCT domain-containing protein	function not clear	tail tape measure	MKKGKLSEDEIKFILSVDSTRAQREVHKLTQANKELTKANEVRRKKMIELETLGRKGLPVYQKLQSAHKETAAEIRRNTDRLEQYKNKIGYVNMSYAQLKREAARLKVQLDNTSRALSPHEWAELEKRLKAVRQRMSEVEVGARQVETGIGASLKQAVRYQLSLQSIMLGFVLAIRKAKDFISEGTRVAGVAQGIDDAFSKIADKDYLANLRAQTRGLLDDTSLKKFTVQAKNLGIPIEHMGKLLSFAQQRAKDTGESVDYLADSIVKGLGRKSVLILDNLGLSSVRISEEFKKTGDFTLAVSKIIDEEMAQSGKSIDTAAEAATRKAAAWRNLQIQVGGYFVSFEEGASKLSNTVATKLSAVFSWLERNWKTVKTGGQLVITTLGAYYAVVLAAVAVEKLHNLTLKTKAALLKTIHVSALRYNLVLAKLTGNTARAAAAQRLLNTRIKGNPYAIGIAALVLVSQALYLYAQRLKKASDERLALARVEKNASERYAEQAGKIDALTRVIENNKLSLQTRREAIEKLKEIMPSYNASLSDEGVLYNHNAAAIQNYLQQLEKQIKMKAAQEELEDAYRKKRLIEKKRAENEAALKKAEEDYQRRKQLIESQGQGLSGSGMRQLAVGMQTGGMVSDLAAARNALEKTTAEMQKQQAVIDALNNEISTSSTEMASGAKQVAEATTSLIKEQEDLLEVAKQMPEATEAEITAKNKKIESIEKEIDRLKQLGRTKKETGGRGKKETVDTNELKRQLADGLISREQYERAVYDLTVSSIEHRLSASKLEASERKQLEGQLLDVRLKHKQKEETEFKEFEKTKLSLLKSSYDTELKLYDESAEALRNALKEKRAAGKISEAELNASLAQIEKEAADHRLTLQRNYQYDLQELEIQTLGLKEKYTEESNARLLAAEKDRADKELATRKELETALMDYKHDAGIATIDDERRLRIAALNAAYEERMALLRREHQETEQLERAHQQALANIEAEYNVNKAAARKSVGIATLTEMIAIEMEGLKKMHQQGLLSEAEYQKARRNMIVSKATEVASMLVSMVSNTVNALKDAELASIDAKYDAEIQAAEGNQEKIAEIEERREREKLEIQKKYADVQFAIKVSEIITSTAAAIMQAYAQLGPIGGSVAAALLAVTGAAQVAVANQERQKVKNARPGGKGGSSSSPTGLPIRVASGREEGGYIDVEREQDGKRFRALHEPRRRGYVDRPTVIVGEGPAGRSREWVASNDALQNPTVAPIIRLLDAAQLSGQIRTIDMSTVIRNRYVGHESGGYIRPVGGAESQSVLTPLVGGGARDERTIRVLEKFIDTLDRTGKEGLRASIVYSELERKRKTKERSEEAARKK	>phage018a_AFR5B1_53@MKKGKLSEDEIKFILSVDSTRAQREVHKLTQANKELTKANEVRRKKMIELETLGRKGLPVYQKLQSAHKETAAEIRRNTDRLEQYKNKIGYVNMSYAQLKREAARLKVQLDNTSRALSPHEWAELEKRLKAVRQRMSEVEVGARQVETGIGASLKQAVRYQLSLQSIMLGFVLAIRKAKDFISEGTRVAGVAQGIDDAFSKIADKDYLANLRAQTRGLLDDTSLKKFTVQAKNLGIPIEHMGKLLSFAQQRAKDTGESVDYLADSIVKGLGRKSVLILDNLGLSSVRISEEFKKTGDFTLAVSKIIDEEMAQSGKSIDTAAEAATRKAAAWRNLQIQVGGYFVSFEEGASKLSNTVATKLSAVFSWLERNWKTVKTGGQLVITTLGAYYAVVLAAVAVEKLHNLTLKTKAALLKTIHVSALRYNLVLAKLTGNTARAAAAQRLLNTRIKGNPYAIGIAALVLVSQALYLYAQRLKKASDERLALARVEKNASERYAEQAGKIDALTRVIENNKLSLQTRREAIEKLKEIMPSYNASLSDEGVLYNHNAAAIQNYLQQLEKQIKMKAAQEELEDAYRKKRLIEKKRAENEAALKKAEEDYQRRKQLIESQGQGLSGSGMRQLAVGMQTGGMVSDLAAARNALEKTTAEMQKQQAVIDALNNEISTSSTEMASGAKQVAEATTSLIKEQEDLLEVAKQMPEATEAEITAKNKKIESIEKEIDRLKQLGRTKKETGGRGKKETVDTNELKRQLADGLISREQYERAVYDLTVSSIEHRLSASKLEASERKQLEGQLLDVRLKHKQKEETEFKEFEKTKLSLLKSSYDTELKLYDESAEALRNALKEKRAAGKISEAELNASLAQIEKEAADHRLTLQRNYQYDLQELEIQTLGLKEKYTEESNARLLAAEKDRADKELATRKELETALMDYKHDAGIATIDDERRLRIAALNAAYEERMALLRREHQETEQLERAHQQALANIEAEYNVNKAAARKSVGIATLTEMIAIEMEGLKKMHQQGLLSEAEYQKARRNMIVSKATEVASMLVSMVSNTVNALKDAELASIDAKYDAEIQAAEGNQEKIAEIEERREREKLEIQKKYADVQFAIKVSEIITSTAAAIMQAYAQLGPIGGSVAAALLAVTGAAQVAVANQERQKVKNARPGGKGGSSSSPTGLPIRVASGREEGGYIDVEREQDGKRFRALHEPRRRGYVDRPTVIVGEGPAGRSREWVASNDALQNPTVAPIIRLLDAAQLSGQIRTIDMSTVIRNRYVGHESGGYIRPVGGAESQSVLTPLVGGGARDERTIRVLEKFIDTLDRTGKEGLRASIVYSELERKRKTKERSEEAARKK	0.2209	0.1416	0.1757	0.3173	0.2721	0.447	0.2394	9.82188	149.904	31.6535
.	phage018a_AFR5B1_54	54	x251	725		33556	35733	+	unknown	unknown	phrogs bitscore <30	tRNA-Pro	phage018a	phage018a_AFR5B1	AFR5B1	u-spanin	no_SP / 1.000041	NA	unknown function	3165	17.5	hypothetical_protein	.	.	.	.	.	#N/A	.	hypothetical protein	no good hits	no hits	MLIRLVSGEAFDLPADFSVEITRINPFFSELGEHSIPVTLPPSDTNTRLLGFPHDIGLGVIRSSYDVSIEDGAFFFPAKMLLLSANEADGFECSFVLNMGKLYSIMQKDKLSDVVERQYTKLDYGTARAAMLYLESVARKAELTDADIIDIFPILADKQILNEYKFRTPTTGSIFAANTDRKIDIGGQMTVIPACFLLTPFLRLRPLLQRIFKHYGYAISDWGVLDEAPYKDIVLLNNNYDSIVNGYIIPLQLAPDCSVVELLSSVEGKFMSRWVADESATSVRFVRFDTLLEAENTDLSDRLAGSVTFRYPQKYRRLELKSSSFVAPRFPQGVDGEGYTQIDNLKEVLRKRKGLCIDIRTGILYRFMVMRDMTGKLLSVGSLVTNYIDEHKDYEAEVVDCGDTVPALQLPYAKTAFEDVAIAQVGDGRWLNSFCRLADGKTADEDDKGELPIMFAMPVSGQGVLRQGGLIDSNTQKSLLYNGDKSLFELYYRKYEELLRYGLTEAEATLQLRGVDKMTLSAVKPLVIEGNRFFPEKIGYSSSAGSSSTVSLRSLSMRPHISSSDLSFLTSSEYLKSAGGTLSALPRHTWEVELRWKYSLVEPVGSQVHFYDDDDLPECDAQSGGPGTYGPDAPSPGLYDWGKAYQPLYEAFQQRGDRVVPAPTKEQIETGMSYVYAYSRYDLGSSPMPQPLPDPPGGGLNPVDPQPAPDSRYFTIFFCLKPKPL	>phage018a_AFR5B1_54@MLIRLVSGEAFDLPADFSVEITRINPFFSELGEHSIPVTLPPSDTNTRLLGFPHDIGLGVIRSSYDVSIEDGAFFFPAKMLLLSANEADGFECSFVLNMGKLYSIMQKDKLSDVVERQYTKLDYGTARAAMLYLESVARKAELTDADIIDIFPILADKQILNEYKFRTPTTGSIFAANTDRKIDIGGQMTVIPACFLLTPFLRLRPLLQRIFKHYGYAISDWGVLDEAPYKDIVLLNNNYDSIVNGYIIPLQLAPDCSVVELLSSVEGKFMSRWVADESATSVRFVRFDTLLEAENTDLSDRLAGSVTFRYPQKYRRLELKSSSFVAPRFPQGVDGEGYTQIDNLKEVLRKRKGLCIDIRTGILYRFMVMRDMTGKLLSVGSLVTNYIDEHKDYEAEVVDCGDTVPALQLPYAKTAFEDVAIAQVGDGRWLNSFCRLADGKTADEDDKGELPIMFAMPVSGQGVLRQGGLIDSNTQKSLLYNGDKSLFELYYRKYEELLRYGLTEAEATLQLRGVDKMTLSAVKPLVIEGNRFFPEKIGYSSSAGSSSTVSLRSLSMRPHISSSDLSFLTSSEYLKSAGGTLSALPRHTWEVELRWKYSLVEPVGSQVHFYDDDDLPECDAQSGGPGTYGPDAPSPGLYDWGKAYQPLYEAFQQRGDRVVPAPTKEQIETGMSYVYAYSRYDLGSSPMPQPLPDPPGGGLNPVDPQPAPDSRYFTIFFCLKPKPL	0.2193	0.1324	0.1117	0.2441	0.2579	0.5048	0.2593	4.65899	80.842	-21.8896
.	phage018a_AFR5B1_56	56	x239	468		37863	39269	+	tail	tail	phrogs bitscore <30	tRNA-Pro	phage018a	phage018a_AFR5B1	AFR5B1	.	no_SP / 1.000005	NA	unknown function	9886	25.5	hypothetical_protein	.	.	.	.	pacrispr_hit score: 0.548458099	.	.	hypothetical protein	no good hits	tail protein	MRSETIIVASILDGAGLSLSASTLALSKIKQLEASTLPNKTQLIGAINTALQTIQTKDANHEIDYSNPSAPEITSFNNAMGAASTALENDKKSKIQGLQASQATLNDKVVAAEGKIGGLEAFKANQEAVNQGNQAALGSLSADVNILNKKVIDNAVQYHYGNCIPTSSNEPASLWNTLVECLEHEGDIYTIKVDAQSPESAQSKNMFQYRFHRTVKGEPTSPSDFGWNEIGGGAYSNLSVSVADLTQQVKQNDSNEHFKDKITANTVHIVDKVKEPTANLAASKLKADQAFKEDVTPKINPATGKWKKADGSDSDQYAAADKIPAFTAAVSNANAAANDAADKANLAQLKANAAVSAAAEANTAKAQIIAAKEAGEFSAVRLYVDRVGDFRNGKVVGGIGGKVVLTPKWFVGGVEKSVQGSGKTVKWYKQNPAGADILKKTVTASGSTDVRLQLADGEMGTYYFDINV	>phage018a_AFR5B1_56@MRSETIIVASILDGAGLSLSASTLALSKIKQLEASTLPNKTQLIGAINTALQTIQTKDANHEIDYSNPSAPEITSFNNAMGAASTALENDKKSKIQGLQASQATLNDKVVAAEGKIGGLEAFKANQEAVNQGNQAALGSLSADVNILNKKVIDNAVQYHYGNCIPTSSNEPASLWNTLVECLEHEGDIYTIKVDAQSPESAQSKNMFQYRFHRTVKGEPTSPSDFGWNEIGGGAYSNLSVSVADLTQQVKQNDSNEHFKDKITANTVHIVDKVKEPTANLAASKLKADQAFKEDVTPKINPATGKWKKADGSDSDQYAAADKIPAFTAAVSNANAAANDAADKANLAQLKANAAVSAAAEANTAKAQIIAAKEAGEFSAVRLYVDRVGDFRNGKVVGGIGGKVVLTPKWFVGGVEKSVQGSGKTVKWYKQNPAGADILKKTVTASGSTDVRLQLADGEMGTYYFDINV	0.265	0.109	0.1154	0.2244	0.2628	0.4829	0.3034	6.13015	49.4543	-2.60376
.	phage018a_AFR5B1_57	57	x252	508		39272	40798	+	unknown	unknown	phrogs bitscore <30	tRNA-Pro	phage018a	phage018a_AFR5B1	AFR5B1	.	no_SP / 1.000049	NA	unknown function	6907	15.5	hypothetical_protein	.	.	.	.	.	.	.	hypothetical protein	no good hits	no known function	MRSEALIVDSTQDGAGAQVNLVKKSVPISVMGSSSTPYMIAKWDLDKTLVGTAGVDQFFTMVIKYKFTKKTPACKILTYFDGQFSPGALDEGENVSVIYPNLRWGISIDSLRLYAISASGNGGDFGSLSVDWVCLYEGKLDNPPLSFMPSSSDLSPSIRWVGTSLQVNGMNPVNLKGEKGDIGTFSPEQSQMLEHHDATLSEHGVSISELKEKFGNLEPSILINSDTEYLSAIAAIEQAAQAKSGSVCSTIRLTNAGLPIILPCPELLMDREITIARVHEPLQACAMWSRAFYIHTNKSSSQVGIVTPGAMPFTNFVYRSSLPSFSGCKGYELSTSVTGSNKFRAISDIDCSQALSLTFRAIGTSRGVRWLLMDASVFDARVGVSDMERVWGAVSQVRGEEQWTAKMNGIVIPRNYITASNFTITDKMSRVTYNGSSRTVYMTVPSSLPDGFEFRIQNNSQNSILLQGASVVGGIRSLPRRSIYEVRKDNGSLIIYPILPNLDSSTGM	>phage018a_AFR5B1_57@MRSEALIVDSTQDGAGAQVNLVKKSVPISVMGSSSTPYMIAKWDLDKTLVGTAGVDQFFTMVIKYKFTKKTPACKILTYFDGQFSPGALDEGENVSVIYPNLRWGISIDSLRLYAISASGNGGDFGSLSVDWVCLYEGKLDNPPLSFMPSSSDLSPSIRWVGTSLQVNGMNPVNLKGEKGDIGTFSPEQSQMLEHHDATLSEHGVSISELKEKFGNLEPSILINSDTEYLSAIAAIEQAAQAKSGSVCSTIRLTNAGLPIILPCPELLMDREITIARVHEPLQACAMWSRAFYIHTNKSSSQVGIVTPGAMPFTNFVYRSSLPSFSGCKGYELSTSVTGSNKFRAISDIDCSQALSLTFRAIGTSRGVRWLLMDASVFDARVGVSDMERVWGAVSQVRGEEQWTAKMNGIVIPRNYITASNFTITDKMSRVTYNGSSRTVYMTVPSSLPDGFEFRIQNNSQNSILLQGASVVGGIRSLPRRSIYEVRKDNGSLIIYPILPNLDSSTGM	0.2264	0.0925	0.0984	0.1909	0.2382	0.5	0.3248	6.26239	55.2779	-2.04231
.	phage018a_AFR5B1_58	58	x474	96		40813	41103	+	unknown	unknown	phrogs bitscore <30	tRNA-Pro	phage018a	phage018a_AFR5B1	AFR5B1	.	no_SP / 1.000025	NA	unknown function	9990	26.8	Family_of_unknown_function_(DUF5411)	.	.	.	.	.	.	-	hypothetical protein	#N/A	#N/A	MKKTTNRRPSGAVKFYLACGLIFVGVVLLFSAFWVPPLGIIHESILVAFGEILTFSGALIGIDYTYRYKLLQLRSGLREMVRDEIVRETGEEDKEV	>phage018a_AFR5B1_58@MKKTTNRRPSGAVKFYLACGLIFVGVVLLFSAFWVPPLGIIHESILVAFGEILTFSGALIGIDYTYRYKLLQLRSGLREMVRDEIVRETGEEDKEV	0.25	0.1146	0.1354	0.25	0.25	0.5729	0.1875	8.03888	10.8538	0.949003
.	phage018a_AFR5B1_60	60	x241	206		41744	42364	+	spanin	lysis	phrogs bitscore <30; called spanin on the basis of being near endolysin, having lipoprotein signal peptide, and being otherwise unknown -> changed from unknown	tRNA-Pro	phage018a	phage018a_AFR5B1	AFR5B1	.	lipoprotein_signal_peptide (Sec/SPII) / 0.753989	NA	unknown function	23546	16	hypothetical_protein	.	.	.	.	.	.	.	hypothetical protein	#N/A	#N/A	MKRTRCNRPAICYFVAVLIAMSAALLQIGCRVKSKYSHSIDAQRTETVISDAARAETAVQKTNVQRSTTSTAAATVEAWLSGSVDLELVTKQYERDGLGSYLAAESILKRKEHNELGHRSELTMSIIDSVLQVRIDSALSAERTRVQLSAQSQLKSKESASRRASGFPFDFVLSCFVAIFLLSLFARLLRGILPKLYNKLCSKKKM	>phage018a_AFR5B1_60@MKRTRCNRPAICYFVAVLIAMSAALLQIGCRVKSKYSHSIDAQRTETVISDAARAETAVQKTNVQRSTTSTAAATVEAWLSGSVDLELVTKQYERDGLGSYLAAESILKRKEHNELGHRSELTMSIIDSVLQVRIDSALSAERTRVQLSAQSQLKSKESASRRASGFPFDFVLSCFVAIFLLSLFARLLRGILPKLYNKLCSKKKM	0.199	0.0874	0.165	0.2524	0.2427	0.4563	0.2961	10.2524	22.8515	12.8799
.	phage018a_AFR5B1_61	61	x242	104		42343	42657	+	acr candidate	anti-CRISPR candidate	phrogs bitscore <30	tRNA-Pro	phage018a	phage018a_AFR5B1	AFR5B1	.	no_SP / 1.000059	NA	unknown function	24257	22.3	hypothetical_protein	.	.	acr_2x	deepAcr_unknown	pacrispr_hit score: 0.526783824	.	.	hypothetical protein	#N/A	#N/A	MFEKKDVDTTELVFFVAVSEQAKARKGEHHAEVFEFAYGELRSKLISIQQKDKIIRMLKSICEIEGDGKQTAVVERNGRGGIKFIYCEGVRITLHPCEPWGCKG	>phage018a_AFR5B1_61@MFEKKDVDTTELVFFVAVSEQAKARKGEHHAEVFEFAYGELRSKLISIQQKDKIIRMLKSICEIEGDGKQTAVVERNGRGGIKFIYCEGVRITLHPCEPWGCKG	0.2788	0.1538	0.1923	0.3462	0.2308	0.4712	0.1923	7.55064	11.8047	0.950447
.	phage018a_AFR5B1_62	62	x243	34		42774	42878	+	unknown	unknown	phrogs bitscore <30	tRNA-Pro	phage018a	phage018a_AFR5B1	AFR5B1	.	no_SP / 0.999977	NA	unknown function	21566	20.7	hypothetical_protein	.	.	.	.	.	.	.	hypothetical protein	#N/A	#N/A	MHQRRKPPCPSGGRTGIEIFACVSKKGFVTAANF	>phage018a_AFR5B1_62@MHQRRKPPCPSGGRTGIEIFACVSKKGFVTAANF	0.2647	0.0294	0.2059	0.2353	0.3824	0.5294	0.2353	10.8694	3.69234	4.87368
.	phage018a_AFR5B1_63	63	x254	56		42970	43140	+	unknown	unknown	phrogs bitscore <30	tRNA-Pro	phage018a	phage018a_AFR5B1	AFR5B1	.	lipoprotein_signal_peptide (Sec/SPII) / 0.994396	NA	unknown function	1759	21.1	Domain_of_unknown_function_(DUF4971)	.	.	.	.	.	.	.	hypothetical protein	#N/A	#N/A	MKILFSCLCFATVCITACYDCNIDAIYQNAFSHRKIQSKIVAKNLATPKKHRIFVV	>phage018a_AFR5B1_63@MKILFSCLCFATVCITACYDCNIDAIYQNAFSHRKIQSKIVAKNLATPKKHRIFVV	0.3929	0.0357	0.1786	0.2143	0.1607	0.4643	0.3214	9.22048	6.38068	5.76723
.	phage018a_AFR5B1_64	64	x192	108		43170	43496	+	unknown	anti-CRISPR candidate	phrogs bitscore <30	tRNA-Pro	phage018a	phage018a_AFR5B1	AFR5B1	.	no_SP / 1.000058	NA	unknown function	35209	19.7	hypothetical_protein	.	.	acr_2x	deepAcr_multi	pacrispr_hit score: 0.753508508	.	.	hypothetical protein	no good hits	no good hits	MKPEILNLLKGNRNNVEDAYSKSFEHICRLGSTPSLSKKEYFEVVFNYFEGAGKVKEGRMLKSIASFFRYLSEAIEQADRAMGANLRRDNFRDHCKEMHAMNLFEKNK	>phage018a_AFR5B1_64@MKPEILNLLKGNRNNVEDAYSKSFEHICRLGSTPSLSKKEYFEVVFNYFEGAGKVKEGRMLKSIASFFRYLSEAIEQADRAMGANLRRDNFRDHCKEMHAMNLFEKNK	0.3333	0.1389	0.2037	0.3426	0.2222	0.4259	0.2315	9.36483	12.5874	4.08253
.	phage018a_AFR5B1_65	65	x193	53		43596	43757	+	unknown	unknown	phrogs bitscore <30	tRNA-Pro	phage018a	phage018a_AFR5B1	AFR5B1	.	no_SP / 1.000043	NA	unknown function	2706	21	hypothetical_protein	.	.	.	.	.	.	.	hypothetical protein	#N/A	#N/A	MKATVKQFRVRTSSGSVYNVFARNQKEAKEMVLNQYLKGCDYTMSALKASSTL	>phage018a_AFR5B1_65@MKATVKQFRVRTSSGSVYNVFARNQKEAKEMVLNQYLKGCDYTMSALKASSTL	0.2642	0.0566	0.1698	0.2264	0.1887	0.3962	0.3774	10.37	5.98093	5.84131
.	phage018a_AFR5B1_66	66	x194	80		43800	44042	+	unknown	unknown	phrogs bitscore <30	tRNA-Pro	phage018a	phage018a_AFR5B1	AFR5B1	.	no_SP / 1.000061	NA	unknown function	33802	22.4	hypothetical_protein	.	.	.	.	.	.	.	hypothetical protein	#N/A	#N/A	MTLKELKSRVRFMPLQSRGSYRIVIEFRGREYACVSQNTLAIDRIKAADCLPPVTPDDYFSTEKKAYEALYVECKQKHNL	>phage018a_AFR5B1_66@MTLKELKSRVRFMPLQSRGSYRIVIEFRGREYACVSQNTLAIDRIKAADCLPPVTPDDYFSTEKKAYEALYVECKQKHNL	0.2625	0.125	0.1875	0.3125	0.2375	0.4125	0.275	8.96872	9.33182	3.81037
.	phage018a_AFR5B1_67	67	x214	320		44178	45140	+	unknown	anti-CRISPR candidate	phrogs bitscore <30	tRNA-Pro	phage018a	phage018a_AFR5B1	AFR5B1	.	no_SP / 1.000073	NA	unknown function	4101	20.2	hypothetical_protein	.	.	acr_2x	deepAcr_unknown	pacrispr_hit score: 0.743073761	.	.	hypothetical protein	no good hits	ribonuclease	MKKVKTYLFKKGEEVIFREKKYKISEIFCCDFVDLLRYMLIIKDDTETLSIEISCKPMKYWETEPGAYWYHPQSMFMRRGYEFYLVHRCEVYNRKKIRPDRLVSTPLGAGIVLGDFRQVIKCRWPDPGWRNNIYGILSADENRVLTFESEYIRENIFCNSEIEEIRVGEETYQEDDIILNLTYTEGHFANWKVSKEKESDLTVNLSHLNRCGFIHKEQLDRFLSTHGVERYYRDIDSSMDKRYFENFQELETLECLIREYKAFVLRKRKDIHTKSNDVERLYIDELGKLFTFRSEEEKKEFHDLYCSLIHKLNMYTWLVD	>phage018a_AFR5B1_67@MKKVKTYLFKKGEEVIFREKKYKISEIFCCDFVDLLRYMLIIKDDTETLSIEISCKPMKYWETEPGAYWYHPQSMFMRRGYEFYLVHRCEVYNRKKIRPDRLVSTPLGAGIVLGDFRQVIKCRWPDPGWRNNIYGILSADENRVLTFESEYIRENIFCNSEIEEIRVGEETYQEDDIILNLTYTEGHFANWKVSKEKESDLTVNLSHLNRCGFIHKEQLDRFLSTHGVERYYRDIDSSMDKRYFENFQELETLECLIREYKAFVLRKRKDIHTKSNDVERLYIDELGKLFTFRSEEEKKEFHDLYCSLIHKLNMYTWLVD	0.3188	0.175	0.1875	0.3625	0.1531	0.3906	0.2656	6.0352	38.7694	-4.77022
.	phage018a_AFR5B1_68	68	x215	138		45125	45541	+	unknown	unknown		tRNA-Pro	phage018a	phage018a_AFR5B1	AFR5B1	.	no_SP / 1.000053	NA	unknown function	6629	155.6	hypothetical_protein	.	.	.	.	pacrispr_hit score: 0.529831946	.	.	hypothetical protein	#N/A	#N/A	MACRLSPMDRAINKHNYFLETYAVFKGCKPPLRDPDYVSPSGSEYWYGTNKKGEYVIRYSDHWCAKHNPSSYSALSWSQCRRVASCRWFLRASDRHTVNLSYREWFAGKAYFSSFKRVQTKDDWRRLDDRMKRGRRKK	>phage018a_AFR5B1_68@MACRLSPMDRAINKHNYFLETYAVFKGCKPPLRDPDYVSPSGSEYWYGTNKKGEYVIRYSDHWCAKHNPSSYSALSWSQCRRVASCRWFLRASDRHTVNLSYREWFAGKAYFSSFKRVQTKDDWRRLDDRMKRGRRKK	0.2536	0.0942	0.2391	0.3333	0.2754	0.3696	0.3406	10.3046	16.5688	15.9663
.	phage019a_ATCC49417_2	2	x226	86		95	355	-	unknown	unknown	phrogs bitscore <30	tRNA-Pro	phage019a	phage019a_ATCC49417	ATCC49417	.	no_SP / 1.000068	NA	unknown function	22199	21.1	hypothetical_protein	.	.	.	.	pacrispr_hit score: 0.786127567	.	.	hypothetical protein	#N/A	#N/A	MNDNELPIARQNEQKFREALMSKKWIHVNNKIINVDKIVMIKNLITNGSLIELETGEKIQTAISFSSFLWLTDSSEIDMNAGFCSD	>phage019a_ATCC49417_2@MNDNELPIARQNEQKFREALMSKKWIHVNNKIINVDKIVMIKNLITNGSLIELETGEKIQTAISFSSFLWLTDSSEIDMNAGFCSD	0.3605	0.1395	0.1163	0.2558	0.1163	0.4535	0.314	4.69567	9.83227	-3.0486
.	phage019a_ATCC49417_4	4	x233	72		867	1085	+	unknown	unknown		tRNA-Pro	phage019a	phage019a_ATCC49417	ATCC49417	.	no_SP / 1.000045	NA	unknown function	16858	37.4	Lac_repressor,_allosteric_effectors,_gene	.	.	.	.	.	.	.	hypothetical protein	#N/A	#N/A	MIRVFAHSALKNKIAADLGVSVQFVNRALSFRTNSRQAVAIRRIVLERGGRYSDGTPDTEAIRKKKHVSTSR	>phage019a_ATCC49417_4@MIRVFAHSALKNKIAADLGVSVQFVNRALSFRTNSRQAVAIRRIVLERGGRYSDGTPDTEAIRKKKHVSTSR	0.2361	0.0694	0.2361	0.3056	0.3194	0.4583	0.2361	11.8044	8.0533	10.1093
.	phage019a_ATCC49417_5	5	x189	50		1130	1282	+	unknown	unknown	phrogs bitscore <30	tRNA-Pro	phage019a	phage019a_ATCC49417	ATCC49417	.	no_SP / 0.999997	NA	unknown function	12503	25.5	hypothetical_protein	.	.	.	deepAcr_unknown	.	.	.	hypothetical protein	#N/A	#N/A	MRIQGGARQVLGRRYLGRSSEVFFRVFDLMTTCVVRLHALPQSDFGRSRS	>phage019a_ATCC49417_5@MRIQGGARQVLGRRYLGRSSEVFFRVFDLMTTCVVRLHALPQSDFGRSRS	0.12	0.06	0.2	0.26	0.34	0.5	0.24	11.8033	5.75869	5.94205
.	phage019a_ATCC49417_6	6	x283	93		1332	1613	+	unknown	unknown	phrogs bitscore <30	tRNA-Pro	phage019a	phage019a_ATCC49417	ATCC49417	.	no_SP / 1.000059	NA	unknown function	908	20.9	hypothetical_protein	.	.	.	.	pacrispr_hit score: 0.537000895	cobt;	.	hypothetical protein	no good hits	no good hits	MDGIEEKVKRIAAVVDTLPPDELKGRCVLFMYADEETCSVSVRGSDEILTRLTVYSMMGNSSFAEVMLKAVDGYKKINGMISRCLSKKKEHVC	>phage019a_ATCC49417_6@MDGIEEKVKRIAAVVDTLPPDELKGRCVLFMYADEETCSVSVRGSDEILTRLTVYSMMGNSSFAEVMLKAVDGYKKINGMISRCLSKKKEHVC	0.2258	0.1505	0.1613	0.3118	0.1935	0.4624	0.2258	6.7221	10.3671	-0.252155
.	phage019a_ATCC49417_7	7	x196	59		1603	1782	+	unknown	unknown	phrogs bitscore <30	tRNA-Pro	phage019a	phage019a_ATCC49417	ATCC49417	.	no_SP / 1.000034	NA	unknown function	31986	24.4	hypothetical_protein	.	.	.	.	.	.	.	hypothetical protein	#N/A	#N/A	MYVEIAGRGGINIMGISVSAAERLVEAICMHVNETRKQKLAPDSELILLKKEIEKEVSS	>phage019a_ATCC49417_7@MYVEIAGRGGINIMGISVSAAERLVEAICMHVNETRKQKLAPDSELILLKKEIEKEVSS	0.2542	0.1525	0.1525	0.3051	0.2203	0.5085	0.1864	5.61511	6.49962	-1.04961
.	phage019a_ATCC49417_8	8	x218	72		1779	1997	+	unknown	unknown	phrogs bitscore <30	tRNA-Pro	phage019a	phage019a_ATCC49417	ATCC49417	.	no_SP / 1.000064	NA	unknown function	23217	21	hypothetical_protein	.	.	.	.	.	.	.	hypothetical protein	#N/A	#N/A	MTKTRKVKIYPREGAASVISQMRILEPAILALDKGISIAAFDERYVSVWLPIDKSEALKKKIQMLVDTHVSA	>phage019a_ATCC49417_8@MTKTRKVKIYPREGAASVISQMRILEPAILALDKGISIAAFDERYVSVWLPIDKSEALKKKIQMLVDTHVSA	0.2639	0.1111	0.1806	0.2917	0.2361	0.5278	0.1944	10.1608	8.07059	4.01239
.	phage019a_ATCC49417_9	9	x265	46		2128	2268	+	unknown	unknown	phrogs bitscore <30	tRNA-Pro	phage019a	phage019a_ATCC49417	ATCC49417	.	no_SP / 0.999995	NA	unknown function	19554	18.6	hypothetical_protein	.	.	.	.	.	.	.	hypothetical protein	#N/A	#N/A	MLPSYDNRLTSLSTSRAGAHHKREKDLYPSSGYTSQRAMADISITR	>phage019a_ATCC49417_9@MLPSYDNRLTSLSTSRAGAHHKREKDLYPSSGYTSQRAMADISITR	0.1739	0.087	0.1957	0.2826	0.2826	0.3478	0.3696	10.113	5.17077	3.10694
.	phage019a_ATCC49417_11	11	x257	51		2809	2964	+	unknown	unknown	phrogs bitscore <30	tRNA-Pro	phage019a	phage019a_ATCC49417	ATCC49417	.	no_SP / 1.000011	NA	unknown function	20574	27.4	hypothetical_protein	.	.	.	deepAcr_unknown	.	.	.	hypothetical protein	#N/A	#N/A	MQRKQIIEQAGVQPWNFCLGSWSRMLTTRRDLLSATEELRIYLIDLFRDVK	>phage019a_ATCC49417_11@MQRKQIIEQAGVQPWNFCLGSWSRMLTTRRDLLSATEELRIYLIDLFRDVK	0.1961	0.1176	0.1569	0.2745	0.2157	0.4706	0.2941	9.13385	6.12715	1.84617
.	phage019a_ATCC49417_12	12	x200	189		2965	3534	+	unknown	unknown	phrogs bitscore <30	tRNA-Pro	phage019a	phage019a_ATCC49417	ATCC49417	.	signal_peptide (Sec/SPI) / 0.649477	NA	unknown function	3463	20.1	hypothetical_protein	.	.	.	deepAcr_unknown	.	.	.	hypothetical protein	#N/A	#N/A	MIQYCAIPFFLFMFAVHSINEERNTASSLRADFLYPNLNQYGYSTPSSSVNAPTALREWNAEGKAVPSLFYSPNKYHSVMHSTEKDVCRGSVVSPSDTCSSHENARLRLAFLRQSIISWMETTIRSEFPEATKTRYRLRKGRRGRIVFHASVRSRGIYLHFRSHTLQGLSRQITSAAAIHRTHNSNPTI	>phage019a_ATCC49417_12@MIQYCAIPFFLFMFAVHSINEERNTASSLRADFLYPNLNQYGYSTPSSSVNAPTALREWNAEGKAVPSLFYSPNKYHSVMHSTEKDVCRGSVVSPSDTCSSHENARLRLAFLRQSIISWMETTIRSEFPEATKTRYRLRKGRRGRIVFHASVRSRGIYLHFRSHTLQGLSRQITSAAAIHRTHNSNPTI	0.2328	0.0635	0.1746	0.2381	0.2646	0.4233	0.3492	10.4753	21.5724	12.6025
.	phage019a_ATCC49417_13	13	x258	97		3531	3824	+	unknown	unknown	phrogs bitscore <30	tRNA-Pro	phage019a	phage019a_ATCC49417	ATCC49417	.	no_SP / 1.000076	NA	unknown function	4601	21.6	hypothetical_protein	.	.	.	.	pacrispr_hit score: 0.770828247	.	.	hypothetical protein	#N/A	#N/A	MTNKLKWHFRRPTEDGVLIEEYSCDILTLFDLRLRFIIKEVSRKLRVQLYVEQTFADSTVLSKMGEYESVEEAQSGAEKEHEEIINNLKKQLRYGRD	>phage019a_ATCC49417_13@MTNKLKWHFRRPTEDGVLIEEYSCDILTLFDLRLRFIIKEVSRKLRVQLYVEQTFADSTVLSKMGEYESVEEAQSGAEKEHEEIINNLKKQLRYGRD	0.2577	0.1856	0.1856	0.3711	0.1649	0.3918	0.2474	5.58664	11.5542	-1.94476
.	phage019a_ATCC49417_15	15	x245	1331		3971	7966	+	DNA primase	DNA/RNA/nucleotide metabolism		tRNA-Pro	phage019a	phage019a_ATCC49417	ATCC49417	.	no_SP / 1.000049	NA	unknown function	22657	765.3	DNA_primase	.	dnaG superfamily	.	.	.	.	zinc finger	DNA primase	#N/A	#N/A	MIPQEIIDAVRAASPIEKVIAEYLPLRRAAGNYKCNCPFHADSNASLMVSPAKDIWKCFGCGVGGNVFKFVEAHEGITFPEAVKLLAQRAGIKIPEPELSDDERAKQRRRESLEVALTFARDTYRGCMAEKEAEEFLATRKIPQEILALYETGYAPSKYDYFLEQAHLYSHQDDCLIDAGLVGKSEHGKLYDRFRGRIVWPFHTPSGRIVGFTGRCIDGKSDAKYLNSPDTALFSKGKVLFGLWQARREIAQKDFAYLVEGQFDVMRMAAVGLGNTVCGSGTALTDDQARLLLRYTENVTLIYDADEAGLKATRRNAEVLLRAGINVRAIALPAGEDPDSYFLSASTKEVTSKLKGAKDIVSYLYDRLQVDAMDAMDKGDAIGDLCRLISLVNDSITTGHLINTLARISKTSAEDLRDAVKEHREKRPSREVAPPPAENGFFGMEELREMAAGKRVSVELTWSTEDFGERWNAQPAVLVCGRPTLYDLQELRSISDRVRTTGDIEITETLEEPQELVILREMARAGFDLTILRKENKYETERDEDGDEHRTLVSSIREMGWTEFFIEVYSGLKNVSENVRSVVLNRCAEEISYTDETTRAANMTRYARKLDVTKQSLMSIAEPYLKLRKNETRMRNNALEDEEGNAVLISMDEVPQYVMDDEVLRKQYQRYGFFPLRNNNGTRNIGYMFSDKGRGFVRVANFFIEPLIHIKDEESSKNRRIVELSVANRPGKTFMEFVSKEMLQLTQFEARMWEGGGLCFSNGSQERLRSIIYSMADRFRECVELKVLGWSNSGFFAFSNGLYHEKDGEFQFSPVDDIGLVEHEKEGYFLPAFSRIHVQRQSDDTEADRQSKFLKYDPDKHADITFAEWASLMDEVYKINDNGKWATLYAIMSAFRSDIFSFDRLFTALFFVGPTNSGKSKIAYSTRALYMPEEAPFFNLNLGTYPALSSLLERYRDVPVMLDEYNDSEIQDVIFQSLKAAVYDGEGRQKRKSADSKDIETTKVNAPIILLGQEAPQKDDGSLGNRCVICDVPLRGEWTEEEKEVFNRLKAFEAQGLHHLLFQVLAIRPKVRQYYRSAQQSCVRELTNAIRGRLSNCEALPRVLNTVSIFLAVCKIIEQHTDLKLPFCYAEFFPVAVEKVIKQVESLSNSNKVNVFFQSIGTLINSKTVLPGRDYKIEYPRDGTVTVRKAGRQKETVPIDPGRRLLYLKVSSIYPHYARMVGRDALSQTSLQKYMESTPYYIGHSNSTRFNWEEVEYKSRGSLTGNQEPQDDPINGGLMPTDERDKTSVAVIAKKTEITSCVIFDYDKLFESVEVDLAREVYKKEESEEIF	>phage019a_ATCC49417_15@MIPQEIIDAVRAASPIEKVIAEYLPLRRAAGNYKCNCPFHADSNASLMVSPAKDIWKCFGCGVGGNVFKFVEAHEGITFPEAVKLLAQRAGIKIPEPELSDDERAKQRRRESLEVALTFARDTYRGCMAEKEAEEFLATRKIPQEILALYETGYAPSKYDYFLEQAHLYSHQDDCLIDAGLVGKSEHGKLYDRFRGRIVWPFHTPSGRIVGFTGRCIDGKSDAKYLNSPDTALFSKGKVLFGLWQARREIAQKDFAYLVEGQFDVMRMAAVGLGNTVCGSGTALTDDQARLLLRYTENVTLIYDADEAGLKATRRNAEVLLRAGINVRAIALPAGEDPDSYFLSASTKEVTSKLKGAKDIVSYLYDRLQVDAMDAMDKGDAIGDLCRLISLVNDSITTGHLINTLARISKTSAEDLRDAVKEHREKRPSREVAPPPAENGFFGMEELREMAAGKRVSVELTWSTEDFGERWNAQPAVLVCGRPTLYDLQELRSISDRVRTTGDIEITETLEEPQELVILREMARAGFDLTILRKENKYETERDEDGDEHRTLVSSIREMGWTEFFIEVYSGLKNVSENVRSVVLNRCAEEISYTDETTRAANMTRYARKLDVTKQSLMSIAEPYLKLRKNETRMRNNALEDEEGNAVLISMDEVPQYVMDDEVLRKQYQRYGFFPLRNNNGTRNIGYMFSDKGRGFVRVANFFIEPLIHIKDEESSKNRRIVELSVANRPGKTFMEFVSKEMLQLTQFEARMWEGGGLCFSNGSQERLRSIIYSMADRFRECVELKVLGWSNSGFFAFSNGLYHEKDGEFQFSPVDDIGLVEHEKEGYFLPAFSRIHVQRQSDDTEADRQSKFLKYDPDKHADITFAEWASLMDEVYKINDNGKWATLYAIMSAFRSDIFSFDRLFTALFFVGPTNSGKSKIAYSTRALYMPEEAPFFNLNLGTYPALSSLLERYRDVPVMLDEYNDSEIQDVIFQSLKAAVYDGEGRQKRKSADSKDIETTKVNAPIILLGQEAPQKDDGSLGNRCVICDVPLRGEWTEEEKEVFNRLKAFEAQGLHHLLFQVLAIRPKVRQYYRSAQQSCVRELTNAIRGRLSNCEALPRVLNTVSIFLAVCKIIEQHTDLKLPFCYAEFFPVAVEKVIKQVESLSNSNKVNVFFQSIGTLINSKTVLPGRDYKIEYPRDGTVTVRKAGRQKETVPIDPGRRLLYLKVSSIYPHYARMVGRDALSQTSLQKYMESTPYYIGHSNSTRFNWEEVEYKSRGSLTGNQEPQDDPINGGLMPTDERDKTSVAVIAKKTEITSCVIFDYDKLFESVEVDLAREVYKKEESEEIF	0.2389	0.1518	0.1473	0.299	0.2494	0.4591	0.2509	5.3358	151.266	-24.4136
.	phage019a_ATCC49417_17	17	x246	164		8569	9063	+	acr candidate	anti-CRISPR candidate	phrogs bitscore <30	tRNA-Pro	phage019a	phage019a_ATCC49417	ATCC49417	.	no_SP / 0.999979	NA	unknown function	14253	24.5	hypothetical_protein	.	.	acr_2x	deepAcr_unknown	pacrispr_hit score: 0.625577688	.	.	hypothetical protein	no good hits	no known function	MIIRAKKGTALEDRLRELYERIEAERKRAFERAKEIFGAEPVGMTYMWGLGFSYMYSITKYVVFSSPLQNAPAYVVQVGEDRYKLSRRHKTSREFISKFQEEFRGIKPGLNEFGIQTKLDLRYCSWQVIRELTGGMVFIASDWCFTGAARDQYDIIAESDIQCT	>phage019a_ATCC49417_17@MIIRAKKGTALEDRLRELYERIEAERKRAFERAKEIFGAEPVGMTYMWGLGFSYMYSITKYVVFSSPLQNAPAYVVQVGEDRYKLSRRHKTSREFISKFQEEFRGIKPGLNEFGIQTKLDLRYCSWQVIRELTGGMVFIASDWCFTGAARDQYDIIAESDIQCT	0.2683	0.1341	0.1585	0.2927	0.2622	0.4695	0.2561	8.44711	19.1129	2.82073
.	phage019a_ATCC49417_19	19	x248	58		9459	9635	+	unknown	unknown	phrogs bitscore <30	tRNA-Pro	phage019a	phage019a_ATCC49417	ATCC49417	.	no_SP / 0.999589	NA	unknown function	7020	25.6	hypothetical_protein	.	.	.	.	.	.	.	hypothetical protein	#N/A	#N/A	MPFFVGRRSFFVGFGICRYFLHPSYKNYSPFLRPTNMRFYNVLIYRYLSFRRANLVGL	>phage019a_ATCC49417_19@MPFFVGRRSFFVGFGICRYFLHPSYKNYSPFLRPTNMRFYNVLIYRYLSFRRANLVGL	0.3793	0	0.1724	0.1724	0.2931	0.5517	0.2759	11.1291	7.09739	8.93544
.	phage019a_ATCC49417_20	20	x227	157		9739	10212	+	unknown	unknown	phrogs bitscore <30	tRNA-Pro	phage019a	phage019a_ATCC49417	ATCC49417	.	no_SP / 1.000068	NA	unknown function	21551	16.6	hypothetical_protein	.	.	.	.	.	.	-	hypothetical protein	#N/A	#N/A	MTVTKIDIKPHLAEYMKAKYWNDAEQAVCLPDSDDLYITIYNLTSKRPPSAPIDEGNLPIAIPSRREGKNPEFWNYLGARAVRHIESKIEVRFWAEIHEYLDEQKHRYNIDYITAIEAFMLRYNIQSISDEAIRKNYYRWKRVMRPTAEIRRYKKKR	>phage019a_ATCC49417_20@MTVTKIDIKPHLAEYMKAKYWNDAEQAVCLPDSDDLYITIYNLTSKRPPSAPIDEGNLPIAIPSRREGKNPEFWNYLGARAVRHIESKIEVRFWAEIHEYLDEQKHRYNIDYITAIEAFMLRYNIQSISDEAIRKNYYRWKRVMRPTAEIRRYKKKR	0.3376	0.1401	0.2038	0.3439	0.2548	0.4204	0.2611	9.61451	18.8696	6.24745
.	phage019a_ATCC49417_21	21	x228	129		10276	10665	+	unknown	unknown	phrogs bitscore <30	tRNA-Pro	phage019a	phage019a_ATCC49417	ATCC49417	.	no_SP / 1.00006	NA	unknown function	18253	18.7	hypothetical_protein	.	.	.	deepAcr_unknown	.	.	.	hypothetical protein	#N/A	#N/A	MNREFCNRIGVAIIRNSSAKAIETMLSSSDILLFPYQFDTEPFSLQSSVAKGAYGLRYEVDQDIIIDMPDEATRLQFSFLRRCVVCLQASDGKKFVIGSADYPAQVSIRPHLNKAILHLKHISLTPHML	>phage019a_ATCC49417_21@MNREFCNRIGVAIIRNSSAKAIETMLSSSDILLFPYQFDTEPFSLQSSVAKGAYGLRYEVDQDIIIDMPDEATRLQFSFLRRCVVCLQASDGKKFVIGSADYPAQVSIRPHLNKAILHLKHISLTPHML	0.2558	0.1008	0.1395	0.2403	0.2248	0.4961	0.2636	7.6676	14.5318	1.10845
.	phage019a_ATCC49417_23	23	x230	668		11676	13682	+	major capsid	head/packaging		tRNA-Pro	phage019a	phage019a_ATCC49417	ATCC49417	.	signal_peptide (Sec/SPI) / 0.999066	NA	unknown function	21862	534.9	major_capsid_protein	.	.	.	.	.	.	-	hypothetical protein	#N/A	#N/A	MKFSQMLMAVLTALGFVEKAKAETLTQQEWEAIEAEFQRQHGIGMATALSQAVQSSQVEEEREKALAIINEAMPEASSEKEEEPQPSLVEAVTKMTELVNSQNATIAQLNEQLATLASAAKKDVPLETVQKPLSVHGPGTTEKHLFGIEHPVFAMDKRWNRIAQNIGYATLNAVDEEKDGAAFRAAVGDYGKTLAARYAFLKANKMLDPQKLAAGEFATNTTNLGNAGLGDQYVVIRQDALIAHVIKRQSVVSIFPLRSNIQDRELITNAFFSEVSQAWQPGRVFKGGMKLEPEMGYVDDSMAKIFFPQMKEIERLYIGYLNTDGSDPIKWSMIEWMLLRIYEQMISEQNHRQVMGIYVKPTNGTPGHYLNAGTGIVYSLIRYMNECKLMPLTHPAYDSYTDTTMLDAVKEFTKDFLEKLDVDQQASSYVIYLNDRHKPWWRECLRAKYKSDNDFSGTDGMMGRVPDTDISIQWVPNMDNLKLMFIQQPGNLNLLENVPGEMFGAKMKDEMEAVFVWAVWKEGASASFVGAPFADFEALKANDFELQKIFMNLPSVTLEPGATTADARNGIIFMIGENTSATALTDIKNARKGAAYILRCGANTTNATTVAKSDKFAGITKAFTPTKEGDYLMVVPNDSGDGFLELERCEAGKRTINKKLQPNVPGGR	>phage019a_ATCC49417_23@MKFSQMLMAVLTALGFVEKAKAETLTQQEWEAIEAEFQRQHGIGMATALSQAVQSSQVEEEREKALAIINEAMPEASSEKEEEPQPSLVEAVTKMTELVNSQNATIAQLNEQLATLASAAKKDVPLETVQKPLSVHGPGTTEKHLFGIEHPVFAMDKRWNRIAQNIGYATLNAVDEEKDGAAFRAAVGDYGKTLAARYAFLKANKMLDPQKLAAGEFATNTTNLGNAGLGDQYVVIRQDALIAHVIKRQSVVSIFPLRSNIQDRELITNAFFSEVSQAWQPGRVFKGGMKLEPEMGYVDDSMAKIFFPQMKEIERLYIGYLNTDGSDPIKWSMIEWMLLRIYEQMISEQNHRQVMGIYVKPTNGTPGHYLNAGTGIVYSLIRYMNECKLMPLTHPAYDSYTDTTMLDAVKEFTKDFLEKLDVDQQASSYVIYLNDRHKPWWRECLRAKYKSDNDFSGTDGMMGRVPDTDISIQWVPNMDNLKLMFIQQPGNLNLLENVPGEMFGAKMKDEMEAVFVWAVWKEGASASFVGAPFADFEALKANDFELQKIFMNLPSVTLEPGATTADARNGIIFMIGENTSATALTDIKNARKGAAYILRCGANTTNATTVAKSDKFAGITKAFTPTKEGDYLMVVPNDSGDGFLELERCEAGKRTINKKLQPNVPGGR	0.2455	0.1287	0.1183	0.247	0.2515	0.5075	0.2605	5.01542	74.3378	-15.4067
.	phage019a_ATCC49417_25	25	x259	208		14400	15026	+	unknown	unknown	phrogs bitscore <30	tRNA-Pro	phage019a	phage019a_ATCC49417	ATCC49417	.	no_SP / 1.000071	NA	unknown function	38743	15.9	hypothetical_protein	.	MDN1 superfamily	.	.	.	.	.	hypothetical protein	#N/A	#N/A	MYNFRAKCVHVRDLARERFAEVDLEILRKVAPEHSESLDIRPAGPRHEVVLHALLDIVTREAIENMRDEIMNPETNDAEPPKDQQTQNQDDGGTEEQQTQNQDDGGTEEQQTQNQDGDGTEEQQTQNQDGDGTEEQQTQNQDGDGTTDVEGENLGLKDQVNDFSGQTDDLNGRMDDLEGQVSEIADDLKEQKKSGKRPAKSKKKTNTR	>phage019a_ATCC49417_25@MYNFRAKCVHVRDLARERFAEVDLEILRKVAPEHSESLDIRPAGPRHEVVLHALLDIVTREAIENMRDEIMNPETNDAEPPKDQQTQNQDDGGTEEQQTQNQDDGGTEEQQTQNQDGDGTEEQQTQNQDGDGTEEQQTQNQDGDGTTDVEGENLGLKDQVNDFSGQTDDLNGRMDDLEGQVSEIADDLKEQKKSGKRPAKSKKKTNTR	0.1683	0.2404	0.1346	0.375	0.2212	0.3317	0.2933	4.03483	23.3899	-25.7194
.	phage019a_ATCC49417_26	26	x204	126		15107	15487	+	unknown	unknown	phrogs bitscore <30	tRNA-Pro	phage019a	phage019a_ATCC49417	ATCC49417	.	no_SP / 1.000046	NA	unknown function	22386	19.1	hypothetical_protein	.	.	.	.	.	.	.	hypothetical protein	#N/A	#N/A	MRELSLRIDARPTDEDIKGLAEARIRQNMVFEELKSYNLTGKFLCKHPLVIHRAEHRDLQLLKDSNPAAFLKEFANCKKNVDRYDSYIRDPKKKKDITKNERLRDKHRERMEVFRKILANETDNSL	>phage019a_ATCC49417_26@MRELSLRIDARPTDEDIKGLAEARIRQNMVFEELKSYNLTGKFLCKHPLVIHRAEHRDLQLLKDSNPAAFLKEFANCKKNVDRYDSYIRDPKKKKDITKNERLRDKHRERMEVFRKILANETDNSL	0.3016	0.1746	0.2619	0.4365	0.2222	0.373	0.1905	9.9939	15.0403	7.18483
.	phage019a_ATCC49417_28	28	x206	107		16729	17052	+	acr candidate	anti-CRISPR candidate	phrogs bitscore <30	tRNA-Pro	phage019a	phage019a_ATCC49417	ATCC49417	.	no_SP / 1.00005	NA	unknown function	21636	21.6	hypothetical_protein	.	.	acr_2x	deepAcr_unknown	pacrispr_hit score: 0.535458982	.	.	hypothetical protein	#N/A	#N/A	MDADKTLLIQDYSGKVRTYGSLGYTPERIADLLGLKGLERAELIIRIGTKGDRLNSEYIAGTAIGEWNIDAALSKQAETGDVDAVKLRADRIRDRKVADIKREKFGI	>phage019a_ATCC49417_28@MDADKTLLIQDYSGKVRTYGSLGYTPERIADLLGLKGLERAELIIRIGTKGDRLNSEYIAGTAIGEWNIDAALSKQAETGDVDAVKLRADRIRDRKVADIKREKFGI	0.2523	0.1682	0.1776	0.3458	0.3084	0.486	0.1776	8.59932	11.8525	0.919551
.	phage019a_ATCC49417_29	29	x176	213		17049	17690	+	acr candidate	anti-CRISPR candidate	phrogs bitscore <30	tRNA-Pro	phage019a	phage019a_ATCC49417	ATCC49417	.	no_SP / 1.000064	NA	unknown function	14963	18.1	hypothetical_protein	.	.	acr_2x	deepAcr_unknown	pacrispr_hit score: 0.54683888	.	.	hypothetical protein	no good hits	no known function	MTFIDQLEKLHPDIVESFLITGVSSAMSEEMKIFVRQLQWAAEIYSTERNITRAAKSLRTRILASQKITVDIRTCKARIYAAMSYFAIDNNVATKVWETDFADKYEDLASLAIASDDIKTAYKCYNSAHECRVRASEAANREQAWAPVFIISPDISLTDLGFEKKSLKAIAKKSNDGFYRRLIDGLPIDQKEKVRLFNDANIQDIEAEEIYTE	>phage019a_ATCC49417_29@MTFIDQLEKLHPDIVESFLITGVSSAMSEEMKIFVRQLQWAAEIYSTERNITRAAKSLRTRILASQKITVDIRTCKARIYAAMSYFAIDNNVATKVWETDFADKYEDLASLAIASDDIKTAYKCYNSAHECRVRASEAANREQAWAPVFIISPDISLTDLGFEKKSLKAIAKKSNDGFYRRLIDGLPIDQKEKVRLFNDANIQDIEAEEIYTE	0.2958	0.1549	0.1455	0.3005	0.2207	0.446	0.2676	5.12671	24.2796	-4.0735
.	phage019a_ATCC49417_31	31	x178	102		19707	20015	+	unknown	unknown	phrogs bitscore <30	tRNA-Pro	phage019a	phage019a_ATCC49417	ATCC49417	.	no_SP / 1.000063	NA	unknown function	22824	24.4	hypothetical_protein	.	.	.	.	pacrispr_hit score: 0.614492059	.	.	hypothetical protein	#N/A	#N/A	MDNLKGVRALEWARELSKVPEGCFKIAFFPYNRKTGKVGTTLRVLEGCKVRRALPEEAFSVASENYFLFKDKDGNNKMCYKILIRYMGFPHDNFTLRKIDWL	>phage019a_ATCC49417_31@MDNLKGVRALEWARELSKVPEGCFKIAFFPYNRKTGKVGTTLRVLEGCKVRRALPEEAFSVASENYFLFKDKDGNNKMCYKILIRYMGFPHDNFTLRKIDWL	0.3235	0.1176	0.1961	0.3137	0.2451	0.4902	0.2157	9.8763	11.943	6.81223
.	phage019a_ATCC49417_32	32	x179	489		20012	21481	+	portal	head/packaging		tRNA-Pro	phage019a	phage019a_ATCC49417	ATCC49417	.	no_SP / 1.000067	NA	unknown function	22277	851.4	portal	Portal	.	.	.	.	.	-	hypothetical protein	#N/A	#N/A	MIQTLGRFGVYSGEGSVLAFSIDGLDDPLFSDTSNHHPQRGESYKTVGAYRLLCRGAADTSCEEIAESLKANRLMPSLINKQVELLYGRGPRIYRITDEDGQSGADDGISRNWVKQGDIQSWLESWQANGIEMSYTDFAAACIKSFYFFRDFFVKWRTTAAPGVGGAVRFAGLEFVDNRFCRLGTQKPVSDRTPLSYSDFSVVAYGNYRESASSYKIYPLFRLREVDRYKFAAISHHKESSPGEIYGLNEVYEGIKEFLKTSNDLPVYIGSFLKNALAAKVHVVIPNAWVEAKRTQMKAICKENEKRVKAGESAHLFEGIDVGTEFLESNLVLLIQNQLRQISKFLSGSRNQGKAFSSFSFTDNSGNEQRWKIEEIDLKYKEYIEALDNHDKRIDEVLVSSVGLDSSISAISKPGMISKSGSDTYYNLLLYLMTLTIDDEKCCEPFNWAIRVNFPELYKQGYRIGFYRPLPAKQSEVSPKNRFSNQASE	>phage019a_ATCC49417_32@MIQTLGRFGVYSGEGSVLAFSIDGLDDPLFSDTSNHHPQRGESYKTVGAYRLLCRGAADTSCEEIAESLKANRLMPSLINKQVELLYGRGPRIYRITDEDGQSGADDGISRNWVKQGDIQSWLESWQANGIEMSYTDFAAACIKSFYFFRDFFVKWRTTAAPGVGGAVRFAGLEFVDNRFCRLGTQKPVSDRTPLSYSDFSVVAYGNYRESASSYKIYPLFRLREVDRYKFAAISHHKESSPGEIYGLNEVYEGIKEFLKTSNDLPVYIGSFLKNALAAKVHVVIPNAWVEAKRTQMKAICKENEKRVKAGESAHLFEGIDVGTEFLESNLVLLIQNQLRQISKFLSGSRNQGKAFSSFSFTDNSGNEQRWKIEEIDLKYKEYIEALDNHDKRIDEVLVSSVGLDSSISAISKPGMISKSGSDTYYNLLLYLMTLTIDDEKCCEPFNWAIRVNFPELYKQGYRIGFYRPLPAKQSEVSPKNRFSNQASE	0.2761	0.1268	0.137	0.2638	0.2352	0.456	0.2945	6.45235	55.2463	-1.83464
.	phage019a_ATCC49417_33	33	x180	295		21483	22370	+	adaptor	connector		tRNA-Pro	phage019a	phage019a_ATCC49417	ATCC49417	.	no_SP / 1.000055	NA	unknown function	27760	23	hypothetical_protein	Ad1	.	.	.	.	.	.	DUF6712 domain-containing protein	#N/A	#N/A	MDMLQTLFPDSATLRRYVSGFQAGNSIDELTGVMPSAEKQLAAVLPTPLLARVVEADETSTEGKYIRSALANLLMMKYIAFDSVEKRISGKADMYKYEVDAMRRQYADNFYSAMDSLLEVVSSSTEYEVEWKGSRWARLLAEVPIRTCADFDDIYPIDLSYHFFFRTLPFQREAYLEHSQLFAKLRAAEEKDPTEINFPELNAQLRLAFAKIVVSLALLRFDVSELPLNIRNLFSEQKSPRGTNDLSASVRELAARLRAEAETSFSAVVAALSDSRPVGSSGICANESDKIVLLA	>phage019a_ATCC49417_33@MDMLQTLFPDSATLRRYVSGFQAGNSIDELTGVMPSAEKQLAAVLPTPLLARVVEADETSTEGKYIRSALANLLMMKYIAFDSVEKRISGKADMYKYEVDAMRRQYADNFYSAMDSLLEVVSSSTEYEVEWKGSRWARLLAEVPIRTCADFDDIYPIDLSYHFFFRTLPFQREAYLEHSQLFAKLRAAEEKDPTEINFPELNAQLRLAFAKIVVSLALLRFDVSELPLNIRNLFSEQKSPRGTNDLSASVRELAARLRAEAETSFSAVVAALSDSRPVGSSGICANESDKIVLLA	0.2	0.1424	0.1186	0.261	0.261	0.4983	0.2475	4.69124	33.0707	-8.99664
.	phage019a_ATCC49417_34	34	x181	297		22372	23265	+	unknown	unknown	phrogs bitscore <30	tRNA-Pro	phage019a	phage019a_ATCC49417	ATCC49417	.	no_SP / 1.000026	NA	unknown function	5296	21	hypothetical_protein	.	.	.	.	pacrispr_hit score: 0.524609923	.	.	hypothetical protein	#N/A	#N/A	MNAPFISFSTETATYSVPNRWQLLSDEIFVPTFDLLEQWSRGELSPAALQSLYVCTALGLDHRKVFKSGGGENLFSISSSVDFLLEYDEKEEAYRMRQPLFAKQFLPRITIAGEELTGYTVCTAGDMLSTDLQSIRFIDALDLLSAGNPIALLRLVLTLYAGSSYSAEEVHRRAEQLADKISEADGLVIRAVAFQFGALASYIFSLPRFALLKNNRQQSEGSQEYAVGLDASLYHLCADGIGSASEVEDMPVLRFLESMRNKLIEGVRSLHDAGVKLLDIEEKTGVPLTIISQIILA	>phage019a_ATCC49417_34@MNAPFISFSTETATYSVPNRWQLLSDEIFVPTFDLLEQWSRGELSPAALQSLYVCTALGLDHRKVFKSGGGENLFSISSSVDFLLEYDEKEEAYRMRQPLFAKQFLPRITIAGEELTGYTVCTAGDMLSTDLQSIRFIDALDLLSAGNPIALLRLVLTLYAGSSYSAEEVHRRAEQLADKISEADGLVIRAVAFQFGALASYIFSLPRFALLKNNRQQSEGSQEYAVGLDASLYHLCADGIGSASEVEDMPVLRFLESMRNKLIEGVRSLHDAGVKLLDIEEKTGVPLTIISQIILA	0.1987	0.1313	0.0976	0.229	0.2458	0.5219	0.2559	4.45498	32.8044	-13.8675
.	phage019a_ATCC49417_35	35	x182	182		23277	23825	+	unknown	unknown	phrogs bitscore <30	tRNA-Pro	phage019a	phage019a_ATCC49417	ATCC49417	.	no_SP / 1.00004	NA	unknown function	19481	22	hypothetical_protein	.	.	.	.	.	.	.	hypothetical protein	#N/A	#N/A	MFIDVVKYFAKFSTLEGVLENFTSGSSRVAGYSDLIAELGKQTYLGIVPRFVFGPTLEKVTTRVTSILDGPYLFVDYGEFEHSTTAPGQFSDSARLAVTVACPLRDSSFDSVEQLLMTEDCLRRLVKIRNEILKLRCNHDPFYRGIAREHSITPFEAPALASAGWTMIFSRSGFDTLSGKPK	>phage019a_ATCC49417_35@MFIDVVKYFAKFSTLEGVLENFTSGSSRVAGYSDLIAELGKQTYLGIVPRFVFGPTLEKVTTRVTSILDGPYLFVDYGEFEHSTTAPGQFSDSARLAVTVACPLRDSSFDSVEQLLMTEDCLRRLVKIRNEILKLRCNHDPFYRGIAREHSITPFEAPALASAGWTMIFSRSGFDTLSGKPK	0.2198	0.1154	0.1264	0.2418	0.2527	0.5055	0.2582	6.35392	20.2642	-0.982919
.	phage019a_ATCC49417_38	38	x250	29		25122	25211	+	unknown	unknown	phrogs bitscore <30	tRNA-Pro	phage019a	phage019a_ATCC49417	ATCC49417	.	no_SP / 0.998753	NA	unknown function	29502	20.1	hypothetical_protein	.	.	.	deepAcr_unknown	.	#N/A	.	hypothetical protein	#N/A	#N/A	MPCRKKNLRKSCVYNKYVIYLYCNQTTGI	>phage019a_ATCC49417_38@MPCRKKNLRKSCVYNKYVIYLYCNQTTGI	0.4483	0	0.2069	0.2069	0.1379	0.3103	0.4828	9.8778	3.5012	5.70252
.	phage019a_ATCC49417_42	42	x261	37		27133	27246	+	unknown	unknown	phrogs bitscore <30	tRNA-Pro	phage019a	phage019a_ATCC49417	ATCC49417	.	no_SP / 0.998834	NA	unknown function	31518	22.2	hypothetical_protein	.	.	.	.	.	.	.	hypothetical protein	#N/A	#N/A	MLESFTGGRNDLPLLGGYFYTLTTETELRYRTPVALG	>phage019a_ATCC49417_42@MLESFTGGRNDLPLLGGYFYTLTTETELRYRTPVALG	0.1622	0.1081	0.0811	0.1892	0.2973	0.5135	0.2973	4.55837	4.15372	-1.08844
.	phage019a_ATCC49417_43	43	x262	125		27246	27623	+	unknown	unknown	phrogs bitscore <30	tRNA-Pro	phage019a	phage019a_ATCC49417	ATCC49417	.	no_SP / 1.000047	NA	unknown function	10182	24.3	hypothetical_protein	.	.	.	deepAcr_I-E	.	.	.	hypothetical protein	no good hits	#N/A	MPEQASEGSNSGSGDAAFFIAYNVRTNMATKRTAQNGNKPAPAPAQTAQVQQEEANVSLKRCHRSTHEILTKLRQVMTDFFAIDDLLSYDVDTITFEDEVTLRISGEHARLDVRLVSLYQEGGEE	>phage019a_ATCC49417_43@MPEQASEGSNSGSGDAAFFIAYNVRTNMATKRTAQNGNKPAPAPAQTAQVQQEEANVSLKRCHRSTHEILTKLRQVMTDFFAIDDLLSYDVDTITFEDEVTLRISGEHARLDVRLVSLYQEGGEE	0.184	0.152	0.12	0.272	0.256	0.432	0.296	4.56104	13.8483	-6.84558
.	phage019a_ATCC49417_45	45	x264	77		27871	28104	+	acr candidate	anti-CRISPR candidate		tRNA-Pro	phage019a	phage019a_ATCC49417	ATCC49417	.	no_SP / 1.000067	NA	unknown function	38593	32.5	hypothetical_protein	.	.	acr_2x	deepAcr_I-F	pacrispr_hit score: 0.518742323	.	.	hypothetical protein	#N/A	#N/A	MKRRNCTYTGFCEIEVDGKKKVLYSFSLQDDTRCLHANPNGEGLGIIVDDASAEDLRYIRLMINQLIDECLSKGGAQ	>phage019a_ATCC49417_45@MKRRNCTYTGFCEIEVDGKKKVLYSFSLQDDTRCLHANPNGEGLGIIVDDASAEDLRYIRLMINQLIDECLSKGGAQ	0.2597	0.1558	0.1429	0.2987	0.2208	0.4286	0.2727	4.9501	8.64184	-2.25502
.	phage019a_ATCC49417_46	46	x211	87		28101	28364	+	unknown	unknown	phrogs bitscore <30	tRNA-Pro	phage019a	phage019a_ATCC49417	ATCC49417	.	no_SP / 1.00007	NA	unknown function	5538	23.9	Domain_of_unknonw_function_from_B	.	.	.	.	.	.	.	hypothetical protein	#N/A	#N/A	MSEELLPTPDLQVYVDAIRVRFSPAKTDEATHFFSTDEVKEAIRELNPDIKGLTPTAVHDALLEAGFTLGLQPGTQSMRFMWLMKEK	>phage019a_ATCC49417_46@MSEELLPTPDLQVYVDAIRVRFSPAKTDEATHFFSTDEVKEAIRELNPDIKGLTPTAVHDALLEAGFTLGLQPGTQSMRFMWLMKEK	0.1724	0.1609	0.1264	0.2874	0.2414	0.5172	0.2069	4.55127	9.82226	-4.88069
.	phage019a_ATCC49417_47	47	x236	130		28457	28849	+	neck	head/packaging		tRNA-Pro	phage019a	phage019a_ATCC49417	ATCC49417	.	no_SP / 0.999978	NA	unknown function	16463	21.2	hypothetical_protein	Ne1	.	.	.	.	.	-	hypothetical protein	#N/A	#N/A	MITDEMIKKEFIHRTVSGGLRRISTVQQRVAAQYFTGGTGRMRDFFGSVPVEVPEKGRTYYLHTLAYVRFLDIKYAKGKGIRTADKAALYNRVIWGVMYGSVLPTLKYGLTDSVRQGIKAELEAGAGNQE	>phage019a_ATCC49417_47@MITDEMIKKEFIHRTVSGGLRRISTVQQRVAAQYFTGGTGRMRDFFGSVPVEVPEKGRTYYLHTLAYVRFLDIKYAKGKGIRTADKAALYNRVIWGVMYGSVLPTLKYGLTDSVRQGIKAELEAGAGNQE	0.2462	0.0923	0.1692	0.2615	0.3	0.5077	0.2385	10.2151	14.5828	8.11092
.	phage019a_ATCC49417_49	49	x237	88		32753	33019	+	tail tape measure (partial)	tail	phrogs bitscore <30; is fragment of neighbor gene	tRNA-Pro	phage019a	phage019a_ATCC49417	ATCC49417	.	no_SP / 1.000039	NA	unknown function	14853	18.4	hypothetical_protein	.	PTZ00121 superfamily	.	.	.	.	nuclear chromosome segregation	SHOCT domain-containing protein	function not clear	tail tape measure	MSTVIRNRYVGHEAGGYIRPDGGAESQSVLTPLVGGGARDERTIRVLEKFIDTLDRTGKEGLRASIVYSELERKRKTKERSEEAARKK	>phage019a_ATCC49417_49@MSTVIRNRYVGHEAGGYIRPDGGAESQSVLTPLVGGGARDERTIRVLEKFIDTLDRTGKEGLRASIVYSELERKRKTKERSEEAARKK	0.1932	0.1591	0.2273	0.3864	0.3409	0.4205	0.1932	10.2788	9.84814	5.02021
.	phage019a_ATCC49417_50	50	x251	758		33022	35298	+	unknown	unknown	phrogs bitscore <30	tRNA-Pro	phage019a	phage019a_ATCC49417	ATCC49417	.	no_SP / 1.000054	NA	unknown function	3165	18	hypothetical_protein	.	.	.	.	#N/A	#N/A	.	hypothetical protein	no good hits	no hits	MLIRLVSGEAFDLPADFSVEITRINPFFSELGEHSIPVTLPPSDINKRLLGFPHDIGLGVIRSSYDVSIEDGAFFFPAKMLLLSANEADGFECSFVLNMGKLYSIMQKDKLSDVVERQYTKLDYGTARAAMLYLESVARKAELTDADIIDIFPILADKQILNEYKFRTPTTGSIFAANTDRKIDIGGQMTVIPACFLLTPFLRLRPLLQRIFKHYGYAISDWGVLDEAPYKDIVLLNNNYDSIVNGYIIPLQLAPDCSVVELLSAVEGKFMSRWVADESATSVRFVRFDTLLEEENTDLSDRLAGSVTFRYPQKYRRLELKSSSFVAPRFPQGVDGEGYTQIDNLKEVLRKRKGLCIDIRTGILYRFMVMRDMTGKLLSVGSLVTNYIDEHKDYXXXXXXXXXXXXXXXXXXXXXXXXXXXXXXXXXXXXXXXXXXXXXXXXXXXXXXXFEDVAIAQVGDGRWLNSFCRLADGKTADEEEKGELPIVFAMPVSGQGVLRQGGLIDSTTQKSLLYNGDKSLFELYYRKYEELLRYGLTEAEATLQLRGVDKMTLSAVKPLVIEGNRFFPEKIGYSSSAGSSSTVSLRSLSMRPHLSSSDQSFLTSSEYLKSAGGTLSALPRHTWEVELRWKYSLVEPVGSQVHFYDDDDLPECDAQSGGPGTYGPDAPSPGLYDWGKAYQPLYEAFQQRGDRVVPAPTKEQIESGMPYVYAYSRYDLGSSPMPQPLPDPPGGGLNPVDPQPAPDSRYFTIFFCLNPKPL	>phage019a_ATCC49417_50@MLIRLVSGEAFDLPADFSVEITRINPFFSELGEHSIPVTLPPSDINKRLLGFPHDIGLGVIRSSYDVSIEDGAFFFPAKMLLLSANEADGFECSFVLNMGKLYSIMQKDKLSDVVERQYTKLDYGTARAAMLYLESVARKAELTDADIIDIFPILADKQILNEYKFRTPTTGSIFAANTDRKIDIGGQMTVIPACFLLTPFLRLRPLLQRIFKHYGYAISDWGVLDEAPYKDIVLLNNNYDSIVNGYIIPLQLAPDCSVVELLSAVEGKFMSRWVADESATSVRFVRFDTLLEEENTDLSDRLAGSVTFRYPQKYRRLELKSSSFVAPRFPQGVDGEGYTQIDNLKEVLRKRKGLCIDIRTGILYRFMVMRDMTGKLLSVGSLVTNYIDEHKDYXXXXXXXXXXXXXXXXXXXXXXXXXXXXXXXXXXXXXXXXXXXXXXXXXXXXXXXFEDVAIAQVGDGRWLNSFCRLADGKTADEEEKGELPIVFAMPVSGQGVLRQGGLIDSTTQKSLLYNGDKSLFELYYRKYEELLRYGLTEAEATLQLRGVDKMTLSAVKPLVIEGNRFFPEKIGYSSSAGSSSTVSLRSLSMRPHLSSSDQSFLTSSEYLKSAGGTLSALPRHTWEVELRWKYSLVEPVGSQVHFYDDDDLPECDAQSGGPGTYGPDAPSPGLYDWGKAYQPLYEAFQQRGDRVVPAPTKEQIESGMPYVYAYSRYDLGSSPMPQPLPDPPGGGLNPVDPQPAPDSRYFTIFFCLNPKPL	0.2233	0.1323	0.1138	0.2461	0.2575	0.505	0.2575	4.84793	85.5431	-19.7413
.	phage019a_ATCC49417_51	51	x238	691		35356	37431	+	unknown	unknown	phrogs bitscore <30	tRNA-Pro	phage019a	phage019a_ATCC49417	ATCC49417	.	no_SP / 0.990951	NA	unknown function	16663	12.2	hypothetical_protein	.	.	.	.	.	.	.	hypothetical protein	no good hits	no known function	MYRLVPSSITLAGLQLLGNLQPVVVETDESVLTAVISISAGSSSLANIPLSYTPAGGRVSIDLQDILRPYFSFDHVPAGDRFIQQTRMLLSVSVRFMQETSAGLVLSVLRGAAAGITGGLEEWCRANPLSWQSRRKYLLGPQPEYLTLYLKRSDTVSFSIYTRKGAGPTKAVSGQSVQVQQTGVYTFDVSPAAMSAIAAVEEGAHIAYYDVESAGGAKMQYVLDLPRSEDERWFLWENSLGGIDTMRMFGDEAVVLASEDKTIERKDATTTYDVESPRTWRQDTGTLSLRERTWLLDFFRSPNRYVFRGGVLYPIVLTEAGGEGLTSDNVSNYTFTYRLSDDKGGLNVSLLNDTPPSLVLPPVAPSDFLLPPHPSNLEPLSPGEGVLFPALFNDTWGVIGYNQLMSGLLSGLQPYIDKLIKDYITWYLSQEGHNSSAPASILASFQSQLKILRLQAEELKRNPLLADIVRVALTEADQRAQAALDALREFFATHHTIDSDAEEKIVAVEDALAYFGKVILIAQKSLTDKLTDQMLQQLNVVSQENNTTALGYATAAQQHAFHQAQGYTDLTAASIDQSITAAQSLKVFIRSSEGILLQQEPTSTMSVGVRLNGKDITDQVLSMVPAVNFVWHRKSKTGKHEGMTDAEWDAYALGRHEVTIKRAFKHKLRFWLETSKEDDERIIEQFKYKRI	>phage019a_ATCC49417_51@MYRLVPSSITLAGLQLLGNLQPVVVETDESVLTAVISISAGSSSLANIPLSYTPAGGRVSIDLQDILRPYFSFDHVPAGDRFIQQTRMLLSVSVRFMQETSAGLVLSVLRGAAAGITGGLEEWCRANPLSWQSRRKYLLGPQPEYLTLYLKRSDTVSFSIYTRKGAGPTKAVSGQSVQVQQTGVYTFDVSPAAMSAIAAVEEGAHIAYYDVESAGGAKMQYVLDLPRSEDERWFLWENSLGGIDTMRMFGDEAVVLASEDKTIERKDATTTYDVESPRTWRQDTGTLSLRERTWLLDFFRSPNRYVFRGGVLYPIVLTEAGGEGLTSDNVSNYTFTYRLSDDKGGLNVSLLNDTPPSLVLPPVAPSDFLLPPHPSNLEPLSPGEGVLFPALFNDTWGVIGYNQLMSGLLSGLQPYIDKLIKDYITWYLSQEGHNSSAPASILASFQSQLKILRLQAEELKRNPLLADIVRVALTEADQRAQAALDALREFFATHHTIDSDAEEKIVAVEDALAYFGKVILIAQKSLTDKLTDQMLQQLNVVSQENNTTALGYATAAQQHAFHQAQGYTDLTAASIDQSITAAQSLKVFIRSSEGILLQQEPTSTMSVGVRLNGKDITDQVLSMVPAVNFVWHRKSKTGKHEGMTDAEWDAYALGRHEVTIKRAFKHKLRFWLETSKEDDERIIEQFKYKRI	0.1881	0.1158	0.11	0.2258	0.2518	0.5007	0.2894	5.12207	76.4726	-14.9225
.	phage019a_ATCC49417_52	52	x239	468		37428	38834	+	tail	tail	phrogs bitscore <30	tRNA-Pro	phage019a	phage019a_ATCC49417	ATCC49417	.	no_SP / 0.999982	NA	unknown function	9886	23.1	hypothetical_protein	.	.	.	.	pacrispr_hit score: 0.545463622	.	.	hypothetical protein	no good hits	tail protein	MKSEVLVVASILDGAGLSLSASTLALSKIKQLEASTLTNKTQLISAINSALQTIQTKDANHEIDYSNPSAPEVTSFNNAMGAASTALENDKKTKLQGLQASQITLNDKVVAAEGKIGGLEAFKANQEAVNQGNQAALGSLSADVTIVKKKVIDNAVQYHYGNCIPTSSNEPASLWNTLEKCLEHEGDIYTIKVDAQSPESAQSKNMFQYKFHRTVKGEPTSPADFGWNEIGGGVFSNLSVSVADLTQQVKQNDSDEHFKNKITANTVHIVDKVKEPTANLAASKLKADQAFKEDVTPKINPATGKWKKADGSDSDQYAAADKVPAFNAAVSNANAAANHAADKANLAQLKANAAVSAANEANTAKAQIIAAKEAGEFSAVRLYVDRVGDFRNGKVVGGIGGKVVLTPKWFVGGVEKPVQGSGKTVKWYKQNPAGADILKKTVTASGSTDVRLQLADGEMGTYYFDINV	>phage019a_ATCC49417_52@MKSEVLVVASILDGAGLSLSASTLALSKIKQLEASTLTNKTQLISAINSALQTIQTKDANHEIDYSNPSAPEVTSFNNAMGAASTALENDKKTKLQGLQASQITLNDKVVAAEGKIGGLEAFKANQEAVNQGNQAALGSLSADVTIVKKKVIDNAVQYHYGNCIPTSSNEPASLWNTLEKCLEHEGDIYTIKVDAQSPESAQSKNMFQYKFHRTVKGEPTSPADFGWNEIGGGVFSNLSVSVADLTQQVKQNDSDEHFKNKITANTVHIVDKVKEPTANLAASKLKADQAFKEDVTPKINPATGKWKKADGSDSDQYAAADKVPAFNAAVSNANAAANHAADKANLAQLKANAAVSAANEANTAKAQIIAAKEAGEFSAVRLYVDRVGDFRNGKVVGGIGGKVVLTPKWFVGGVEKPVQGSGKTVKWYKQNPAGADILKKTVTASGSTDVRLQLADGEMGTYYFDINV	0.265	0.1068	0.1218	0.2286	0.2521	0.4829	0.2991	7.26252	49.5306	0.494496
.	phage019a_ATCC49417_53	53	x252	570		38651	40363	+	unknown	unknown	phrogs bitscore <30	tRNA-Pro	phage019a	phage019a_ATCC49417	ATCC49417	.	no_SP / 0.999667	NA	unknown function	24020	24	hypothetical_protein	.	.	.	.	.	.	.	hypothetical protein	no good hits	no known function	MVCRWCREACAGQREDGKVVQAEPCRSGHTEEDRHGVRLNRCPSAAGGRGDGDLLFRHQRVAMRSEIVIIDGAMDGAGAQVNLVKKSVPVSVVGSSSTPYMIAKWDLDKNLVGVAGVDKYYTCVIKYKFTKKTPACRIYPYINGAFSMGVLDEGENVSVYYPNLKYNETINTVRLYAFSASGKGGDFGSIDVDWVCLYEGKLDNPPLSFMPSSSDLSPSLKWVGTSLQVNGMSPVNLKGEKGDTGTFSAEQSLMLEHHDTTLSEHGVSISELKEKFGKLEPSILINSDSEYLSAIAAIEQAAQAKSGSVCSTIRLTNAGLPIILPCPELLMDREITITRVHEPLQACAMWSRAFYIHTNKSSSQVGIVTPGAMPFTNFVYRSSLPSVSGCKGYELSSSVTGSNKFRAISDIDCSQALSLTFRAIGTSRGVRWLLMDASVFDARVGVSDMERVWGAVSQVRGEEPWTAKMNGIVIPRNYITASNFTITDKMSRITYNGSSRTVYMTVPSSLPDGFEFRIQNNSQNSILLQGAPVVGGIRSIPRRSIYEVRKDNGSLIIYPILSNLDSSTGM	>phage019a_ATCC49417_53@MVCRWCREACAGQREDGKVVQAEPCRSGHTEEDRHGVRLNRCPSAAGGRGDGDLLFRHQRVAMRSEIVIIDGAMDGAGAQVNLVKKSVPVSVVGSSSTPYMIAKWDLDKNLVGVAGVDKYYTCVIKYKFTKKTPACRIYPYINGAFSMGVLDEGENVSVYYPNLKYNETINTVRLYAFSASGKGGDFGSIDVDWVCLYEGKLDNPPLSFMPSSSDLSPSLKWVGTSLQVNGMSPVNLKGEKGDTGTFSAEQSLMLEHHDTTLSEHGVSISELKEKFGKLEPSILINSDSEYLSAIAAIEQAAQAKSGSVCSTIRLTNAGLPIILPCPELLMDREITITRVHEPLQACAMWSRAFYIHTNKSSSQVGIVTPGAMPFTNFVYRSSLPSVSGCKGYELSSSVTGSNKFRAISDIDCSQALSLTFRAIGTSRGVRWLLMDASVFDARVGVSDMERVWGAVSQVRGEEPWTAKMNGIVIPRNYITASNFTITDKMSRITYNGSSRTVYMTVPSSLPDGFEFRIQNNSQNSILLQGAPVVGGIRSIPRRSIYEVRKDNGSLIIYPILSNLDSSTGM	0.2193	0.0982	0.1175	0.2158	0.2544	0.4877	0.3105	7.59166	62.1838	2.85373
.	phage019a_ATCC49417_54	54	x474	96		40378	40668	+	unknown	unknown	phrogs bitscore <30	tRNA-Pro	phage019a	phage019a_ATCC49417	ATCC49417	.	no_SP / 1.000025	NA	unknown function	9990	26.8	Family_of_unknown_function_(DUF5411)	.	.	.	.	.	.	-	hypothetical protein	#N/A	#N/A	MKKTTNRRPSGAVKFYLACGLIFVGVVLLFSAFWVPPLGIIHESILVAFGEILTFSGALIGIDYTYRYKLLQLRSGLREMVRDEIVRETGEEDKEV	>phage019a_ATCC49417_54@MKKTTNRRPSGAVKFYLACGLIFVGVVLLFSAFWVPPLGIIHESILVAFGEILTFSGALIGIDYTYRYKLLQLRSGLREMVRDEIVRETGEEDKEV	0.25	0.1146	0.1354	0.25	0.25	0.5729	0.1875	8.03888	10.8538	0.949003
.	phage019a_ATCC49417_57	57	x242	104		41908	42222	+	unknown	unknown	phrogs bitscore <30	tRNA-Pro	phage019a	phage019a_ATCC49417	ATCC49417	.	no_SP / 1.000088	NA	unknown function	37133	19.9	hypothetical_protein	.	.	.	.	.	.	.	hypothetical protein	#N/A	#N/A	MCKEKDVDATGQMFFVAVSEQAKARKGEHHAEVFEYAYGELRSKLISIQQKDKIIRMLKSICEIEGDEKQTAVVVRNGRGGIKFIYCEGVRITLHPCEPWGCKG	>phage019a_ATCC49417_57@MCKEKDVDATGQMFFVAVSEQAKARKGEHHAEVFEYAYGELRSKLISIQQKDKIIRMLKSICEIEGDEKQTAVVVRNGRGGIKFIYCEGVRITLHPCEPWGCKG	0.2692	0.1442	0.1923	0.3365	0.2404	0.4615	0.2115	7.82119	11.7636	1.88069
.	phage019a_ATCC49417_58	58	x253	44		42288	42422	+	unknown	unknown	phrogs bitscore <30	tRNA-Pro	phage019a	phage019a_ATCC49417	ATCC49417	.	no_SP / 0.954831	NA	unknown function	28200	19.7	hypothetical_protein	.	.	.	deepAcr_unknown	.	.	.	hypothetical protein	#N/A	#N/A	MFHLETLSIFASLAELIAPAAQAALSLRGRTGIEIFACVSKKGL	>phage019a_ATCC49417_58@MFHLETLSIFASLAELIAPAAQAALSLRGRTGIEIFACVSKKGL	0.2045	0.0682	0.1136	0.1818	0.3182	0.6364	0.1818	8.07375	4.64653	0.944268
.	phage019a_ATCC49417_59	59	x254	63		42532	42723	+	unknown	unknown	phrogs bitscore <30	tRNA-Pro	phage019a	phage019a_ATCC49417	ATCC49417	.	lipoprotein_signal_peptide (Sec/SPII) / 0.969718	NA	unknown function	1759	19	hypothetical_protein	.	.	.	.	.	.	.	hypothetical protein	#N/A	#N/A	MKILFSCLCFATACITACYDCNIDAIYQNAFSHRKIQSKIVAKFLATSKRCRIFVVLRDNNSN	>phage019a_ATCC49417_59@MKILFSCLCFATACITACYDCNIDAIYQNAFSHRKIQSKIVAKFLATSKRCRIFVVLRDNNSN	0.381	0.0476	0.1587	0.2063	0.1746	0.4286	0.3651	8.81945	7.18349	5.60158
.	phage019a_ATCC49417_61	61	x254	56		43401	43571	+	unknown	unknown	phrogs bitscore <30	tRNA-Pro	phage019a	phage019a_ATCC49417	ATCC49417	.	lipoprotein_signal_peptide (Sec/SPII) / 0.985653	NA	unknown function	24961	18.5	hypothetical_protein	.	.	.	.	.	.	.	hypothetical protein	#N/A	#N/A	MKIIFPCLCFVTIAVTACYDCDIDAIYQNAIFHREIQLKIVAKNLATIKRRRIFVV	>phage019a_ATCC49417_61@MKIIFPCLCFVTIAVTACYDCDIDAIYQNAIFHREIQLKIVAKNLATIKRRRIFVV	0.3929	0.0714	0.1607	0.2321	0.1964	0.5357	0.2321	8.65977	6.5039	3.7383
.	phage019a_ATCC49417_62	62	x192	108		43601	43927	+	unknown	anti-CRISPR candidate	phrogs bitscore <30	tRNA-Pro	phage019a	phage019a_ATCC49417	ATCC49417	.	no_SP / 1.000073	NA	unknown function	35209	19.7	hypothetical_protein	.	.	acr_2x	deepAcr_multi	pacrispr_hit score: 0.745191276	.	.	hypothetical protein	no good hits	no good hits	MKPEILTLLKGNRNNVEDAYSKSFEHICRLGSTPSLSKKEYFEVVFNYFEGAGKVKEGRMLKSIASFFRYLSEAIEQADRAMGANLRRDNFRDHCKEMHAMNLYEKNK	>phage019a_ATCC49417_62@MKPEILTLLKGNRNNVEDAYSKSFEHICRLGSTPSLSKKEYFEVVFNYFEGAGKVKEGRMLKSIASFFRYLSEAIEQADRAMGANLRRDNFRDHCKEMHAMNLYEKNK	0.3241	0.1389	0.2037	0.3426	0.2222	0.4167	0.2407	9.31153	12.5904	4.08174
.	phage019a_ATCC49417_63	63	x193	53		44025	44186	+	unknown	unknown	phrogs bitscore <30	tRNA-Pro	phage019a	phage019a_ATCC49417	ATCC49417	.	no_SP / 1.000011	NA	unknown function	14095	19	hypothetical_protein	.	.	.	.	.	.	.	hypothetical protein	#N/A	#N/A	MKATVKQFRVITSLGSVYNVFARNQKEAKKMVLNQYLKGCAYTMSDLKASSSL	>phage019a_ATCC49417_63@MKATVKQFRVITSLGSVYNVFARNQKEAKKMVLNQYLKGCAYTMSDLKASSSL	0.3019	0.0377	0.1698	0.2075	0.1698	0.434	0.3585	10.498	5.94902	6.8397
.	phage019a_ATCC49417_64	64	x194	80		44228	44470	+	unknown	unknown	phrogs bitscore <30	tRNA-Pro	phage019a	phage019a_ATCC49417	ATCC49417	.	no_SP / 1.000036	NA	unknown function	33802	21.7	hypothetical_protein	.	.	.	.	pacrispr_hit score: 0.511824846	.	.	hypothetical protein	#N/A	#N/A	MTLKELKKRTRFMPMQARGSYRIVIEFRGREYACVSQNTLAVDRIKAADCLPPVTPDDYFTTEKKAYESLSIECKLKHNL	>phage019a_ATCC49417_64@MTLKELKKRTRFMPMQARGSYRIVIEFRGREYACVSQNTLAVDRIKAADCLPPVTPDDYFTTEKKAYESLSIECKLKHNL	0.2625	0.125	0.2	0.325	0.2375	0.4125	0.2625	9.44019	9.31588	4.81095
.	phage019a_ATCC49417_65	65	x214	320		44607	45569	+	unknown	anti-CRISPR candidate	phrogs bitscore <30	tRNA-Pro	phage019a	phage019a_ATCC49417	ATCC49417	.	no_SP / 1.000054	NA	unknown function	4101	20.2	hypothetical_protein	.	.	acr_2x	deepAcr_unknown	pacrispr_hit score: 0.765021086	.	.	hypothetical protein	no good hits	ribonuclease	MKKVKTYLFKKGEEVIFREKKYKISEIFCCDFVDLLRYMLIIKDDTETLSIEISCRPMKYWETEPGAYWYHPQSMFMRRGYEFYLVHRCEVYNRKKIQKDRLVSTPLGVGIVLGDFRQVIKCRWPDPGWRNNIYGILSADENRVLTFESEYIRENIFCNSEIEEIFVDEEVYQEDDIILNMTYTEGHFANWKVLKEKESDLTVNLSHLNRCGFVHREQLDRFLNTHGVERYYRDIDSSMDKRYFENFQELETLECLIREYKAFVLRKRKDIHPKSNDVERLYIDELGKLFTFRSEEEKKEFYDLYCSLIHKLNMYTWLVD	>phage019a_ATCC49417_65@MKKVKTYLFKKGEEVIFREKKYKISEIFCCDFVDLLRYMLIIKDDTETLSIEISCRPMKYWETEPGAYWYHPQSMFMRRGYEFYLVHRCEVYNRKKIQKDRLVSTPLGVGIVLGDFRQVIKCRWPDPGWRNNIYGILSADENRVLTFESEYIRENIFCNSEIEEIFVDEEVYQEDDIILNMTYTEGHFANWKVLKEKESDLTVNLSHLNRCGFVHREQLDRFLNTHGVERYYRDIDSSMDKRYFENFQELETLECLIREYKAFVLRKRKDIHPKSNDVERLYIDELGKLFTFRSEEEKKEFYDLYCSLIHKLNMYTWLVD	0.3219	0.1781	0.1813	0.3594	0.1469	0.3969	0.2625	5.64923	38.9826	-6.8691
.	phage019a_ATCC49417_66	66	x215	131		45575	45970	+	unknown	unknown		tRNA-Pro	phage019a	phage019a_ATCC49417	ATCC49417	.	no_SP / 0.999652	NA	unknown function	6629	154.2	hypothetical_protein	.	.	.	.	pacrispr_hit score: 0.510829687	.	.	hypothetical protein	#N/A	#N/A	MDRAINRENYFLETYVVFKGCKPPRRDPDYVSPSGSEYWYGSNKNGEYVIRYSDHWCAKHNPSYYSAFSWNQCRRIASCRWFLRASDRHTVNLSSRDWFAGKAYFSSFKRVQTKDDWRRLEDRMKRGRRKK	>phage019a_ATCC49417_66@MDRAINRENYFLETYVVFKGCKPPRRDPDYVSPSGSEYWYGSNKNGEYVIRYSDHWCAKHNPSYYSAFSWNQCRRIASCRWFLRASDRHTVNLSSRDWFAGKAYFSSFKRVQTKDDWRRLEDRMKRGRRKK	0.2824	0.1069	0.2366	0.3435	0.2748	0.3511	0.3511	10.2662	15.9479	13.9369
.	phage019a_ATCC49417_67	67	x216	38		46055	46171	+	unknown	unknown	phrogs bitscore <30	tRNA-Pro	phage019a	phage019a_ATCC49417	ATCC49417	.	no_SP / 0.99653	NA	unknown function	34973	23.2	hypothetical_protein	.	.	.	.	.	.	.	hypothetical protein	#N/A	#N/A	MYYLMRPPTGRGYIEKGFTPCAIEGLGHQWAKAHWLLF	>phage019a_ATCC49417_67@MYYLMRPPTGRGYIEKGFTPCAIEGLGHQWAKAHWLLF	0.2368	0.0526	0.1579	0.2105	0.3421	0.6053	0.2368	8.95035	4.44023	2.03929
.	phage019a_ATCC49417_69	69	x255	36		46764	46874	-	unknown	unknown	phrogs bitscore <30	tRNA-Pro	phage019a	phage019a_ATCC49417	ATCC49417	.	no_SP / 0.999976	NA	unknown function	16301	15.9	hypothetical_protein	.	.	.	.	.	ubiquitin-conjugating enzyme e2-24 kda;	.	hypothetical protein	#N/A	#N/A	MHFSRPTVLPSYKKNGADPMDRHRNNYKNTTQISSG	>phage019a_ATCC49417_69@MHFSRPTVLPSYKKNGADPMDRHRNNYKNTTQISSG	0.3056	0.0556	0.2222	0.2778	0.25	0.3333	0.3889	10.6042	4.14963	4.10562
.	phage019b_ATCC49417_2	2	x226	86		95	355	-	unknown	unknown	phrogs bitscore <30	tRNA-Pro	phage019b	phage019b_ATCC49417	ATCC49417	.	no_SP / 1.000068	NA	unknown function	22199	21.1	hypothetical_protein	.	.	.	.	pacrispr_hit score: 0.786127567	.	.	hypothetical protein	#N/A	#N/A	MNDNELPIARQNEQKFREALMSKKWIHVNNKIINVDKIVMIKNLITNGSLIELETGEKIQTAISFSSFLWLTDSSEIDMNAGFCSD	>phage019b_ATCC49417_2@MNDNELPIARQNEQKFREALMSKKWIHVNNKIINVDKIVMIKNLITNGSLIELETGEKIQTAISFSSFLWLTDSSEIDMNAGFCSD	0.3605	0.1395	0.1163	0.2558	0.1163	0.4535	0.314	4.69567	9.83227	-3.0486
.	phage019b_ATCC49417_4	4	x233	72		867	1085	+	unknown	unknown		tRNA-Pro	phage019b	phage019b_ATCC49417	ATCC49417	.	no_SP / 1.000045	NA	unknown function	16858	37.4	Lac_repressor,_allosteric_effectors,_gene	.	.	.	.	.	.	.	hypothetical protein	#N/A	#N/A	MIRVFAHSALKNKIAADLGVSVQFVNRALSFRTNSRQAVAIRRIVLERGGRYSDGTPDTEAIRKKKHVSTSR	>phage019b_ATCC49417_4@MIRVFAHSALKNKIAADLGVSVQFVNRALSFRTNSRQAVAIRRIVLERGGRYSDGTPDTEAIRKKKHVSTSR	0.2361	0.0694	0.2361	0.3056	0.3194	0.4583	0.2361	11.8044	8.0533	10.1093
.	phage019b_ATCC49417_5	5	x189	50		1130	1282	+	unknown	unknown	phrogs bitscore <30	tRNA-Pro	phage019b	phage019b_ATCC49417	ATCC49417	.	no_SP / 0.999997	NA	unknown function	12503	25.5	hypothetical_protein	.	.	.	deepAcr_unknown	.	.	.	hypothetical protein	#N/A	#N/A	MRIQGGARQVLGRRYLGRSSEVFFRVFDLMTTCVVRLHALPQSDFGRSRS	>phage019b_ATCC49417_5@MRIQGGARQVLGRRYLGRSSEVFFRVFDLMTTCVVRLHALPQSDFGRSRS	0.12	0.06	0.2	0.26	0.34	0.5	0.24	11.8033	5.75869	5.94205
.	phage019b_ATCC49417_6	6	x283	93		1332	1613	+	unknown	unknown	phrogs bitscore <30	tRNA-Pro	phage019b	phage019b_ATCC49417	ATCC49417	.	no_SP / 1.000059	NA	unknown function	908	20.9	hypothetical_protein	.	.	.	.	pacrispr_hit score: 0.537000895	cobt;	.	hypothetical protein	no good hits	no good hits	MDGIEEKVKRIAAVVDTLPPDELKGRCVLFMYADEETCSVSVRGSDEILTRLTVYSMMGNSSFAEVMLKAVDGYKKINGMISRCLSKKKEHVC	>phage019b_ATCC49417_6@MDGIEEKVKRIAAVVDTLPPDELKGRCVLFMYADEETCSVSVRGSDEILTRLTVYSMMGNSSFAEVMLKAVDGYKKINGMISRCLSKKKEHVC	0.2258	0.1505	0.1613	0.3118	0.1935	0.4624	0.2258	6.7221	10.3671	-0.252155
.	phage019b_ATCC49417_7	7	x196	59		1603	1782	+	unknown	unknown	phrogs bitscore <30	tRNA-Pro	phage019b	phage019b_ATCC49417	ATCC49417	.	no_SP / 1.000034	NA	unknown function	31986	24.4	hypothetical_protein	.	.	.	.	.	.	.	hypothetical protein	#N/A	#N/A	MYVEIAGRGGINIMGISVSAAERLVEAICMHVNETRKQKLAPDSELILLKKEIEKEVSS	>phage019b_ATCC49417_7@MYVEIAGRGGINIMGISVSAAERLVEAICMHVNETRKQKLAPDSELILLKKEIEKEVSS	0.2542	0.1525	0.1525	0.3051	0.2203	0.5085	0.1864	5.61511	6.49962	-1.04961
.	phage019b_ATCC49417_8	8	x218	72		1779	1997	+	unknown	unknown	phrogs bitscore <30	tRNA-Pro	phage019b	phage019b_ATCC49417	ATCC49417	.	no_SP / 1.000064	NA	unknown function	23217	21	hypothetical_protein	.	.	.	.	.	.	.	hypothetical protein	#N/A	#N/A	MTKTRKVKIYPREGAASVISQMRILEPAILALDKGISIAAFDERYVSVWLPIDKSEALKKKIQMLVDTHVSA	>phage019b_ATCC49417_8@MTKTRKVKIYPREGAASVISQMRILEPAILALDKGISIAAFDERYVSVWLPIDKSEALKKKIQMLVDTHVSA	0.2639	0.1111	0.1806	0.2917	0.2361	0.5278	0.1944	10.1608	8.07059	4.01239
.	phage019b_ATCC49417_9	9	x265	46		2128	2268	+	unknown	unknown	phrogs bitscore <30	tRNA-Pro	phage019b	phage019b_ATCC49417	ATCC49417	.	no_SP / 0.999995	NA	unknown function	19554	18.6	hypothetical_protein	.	.	.	.	.	.	.	hypothetical protein	#N/A	#N/A	MLPSYDNRLTSLSTSRAGAHHKREKDLYPSSGYTSQRAMADISITR	>phage019b_ATCC49417_9@MLPSYDNRLTSLSTSRAGAHHKREKDLYPSSGYTSQRAMADISITR	0.1739	0.087	0.1957	0.2826	0.2826	0.3478	0.3696	10.113	5.17077	3.10694
.	phage019b_ATCC49417_11	11	x257	51		2809	2964	+	unknown	unknown	phrogs bitscore <30	tRNA-Pro	phage019b	phage019b_ATCC49417	ATCC49417	.	no_SP / 1.000011	NA	unknown function	20574	27.4	hypothetical_protein	.	.	.	deepAcr_unknown	.	.	.	hypothetical protein	#N/A	#N/A	MQRKQIIEQAGVQPWNFCLGSWSRMLTTRRDLLSATEELRIYLIDLFRDVK	>phage019b_ATCC49417_11@MQRKQIIEQAGVQPWNFCLGSWSRMLTTRRDLLSATEELRIYLIDLFRDVK	0.1961	0.1176	0.1569	0.2745	0.2157	0.4706	0.2941	9.13385	6.12715	1.84617
.	phage019b_ATCC49417_12	12	x200	189		2965	3534	+	unknown	unknown	phrogs bitscore <30	tRNA-Pro	phage019b	phage019b_ATCC49417	ATCC49417	.	signal_peptide (Sec/SPI) / 0.649477	NA	unknown function	3463	20.1	hypothetical_protein	.	.	.	deepAcr_unknown	.	.	.	hypothetical protein	#N/A	#N/A	MIQYCAIPFFLFMFAVHSINEERNTASSLRADFLYPNLNQYGYSTPSSSVNAPTALREWNAEGKAVPSLFYSPNKYHSVMHSTEKDVCRGSVVSPSDTCSSHENARLRLAFLRQSIISWMETTIRSEFPEATKTRYRLRKGRRGRIVFHASVRSRGIYLHFRSHTLQGLSRQITSAAAIHRTHNSNPTI	>phage019b_ATCC49417_12@MIQYCAIPFFLFMFAVHSINEERNTASSLRADFLYPNLNQYGYSTPSSSVNAPTALREWNAEGKAVPSLFYSPNKYHSVMHSTEKDVCRGSVVSPSDTCSSHENARLRLAFLRQSIISWMETTIRSEFPEATKTRYRLRKGRRGRIVFHASVRSRGIYLHFRSHTLQGLSRQITSAAAIHRTHNSNPTI	0.2328	0.0635	0.1746	0.2381	0.2646	0.4233	0.3492	10.4753	21.5724	12.6025
.	phage019b_ATCC49417_13	13	x258	97		3531	3824	+	unknown	unknown	phrogs bitscore <30	tRNA-Pro	phage019b	phage019b_ATCC49417	ATCC49417	.	no_SP / 1.000076	NA	unknown function	4601	21.6	hypothetical_protein	.	.	.	.	pacrispr_hit score: 0.770828247	.	.	hypothetical protein	#N/A	#N/A	MTNKLKWHFRRPTEDGVLIEEYSCDILTLFDLRLRFIIKEVSRKLRVQLYVEQTFADSTVLSKMGEYESVEEAQSGAEKEHEEIINNLKKQLRYGRD	>phage019b_ATCC49417_13@MTNKLKWHFRRPTEDGVLIEEYSCDILTLFDLRLRFIIKEVSRKLRVQLYVEQTFADSTVLSKMGEYESVEEAQSGAEKEHEEIINNLKKQLRYGRD	0.2577	0.1856	0.1856	0.3711	0.1649	0.3918	0.2474	5.58664	11.5542	-1.94476
.	phage019b_ATCC49417_15	15	x245	1331		3971	7966	+	DNA primase	DNA/RNA/nucleotide metabolism		tRNA-Pro	phage019b	phage019b_ATCC49417	ATCC49417	.	no_SP / 1.000049	NA	unknown function	22657	766.4	DNA_primase	.	dnaG superfamily	.	.	.	.	zinc finger	DNA primase	#N/A	#N/A	MIPQEIIDAVRAASPIEKVIAEYLPLRRAAGNYKCNCPFHADSNASLMVSPAKDIWKCFGCGVGGNVFKFVEAHEGITFPEAVKLLAQRAGIKIPEPELSDDERAKQRRRESLEVALTFARDTYRGCMAEKEAEEFLATRKIPQEILALYETGYAPSKYDYFLEQAHLYSHQDDCLIDAGLVGKSEHGKLYDRFRGRIVWPFHTPSGRIVGFTGRCIDGKSDAKYLNSPDTALFSKGKVLFGLWQARREIAQKDFAYLVEGQFDVMRMAAVGLGNTVCGSGTALTDDQARLLLRYTENVTLIYDADEAGLKATRRNAEVLLRAGINVRAIALPAGEDPDSYFLSASTKEVTSKLKGAKDIVSYLYDRLQVDAMDAMDKGDAIGDLCRLISLVNDSITTGHLINTLARISKTSAEDLRDAVKEHREKRPSREVAPPPAENGFFGMEELREMAAGKRVSVELTWSTEDFGERWNAQPAVLVCGRPTLYDLQELRSISDRVRTTGDIEITETLEEPQELVILREMARAGFDLTILRKENKYETERDEDGDEHRTLVSSIREMGWTEFFIEVYSGLKNVSENVRSVVLNRCAEEISYTDETTRAANMTRYARKLDVTKQSLMSIAEPYLKLRKNETRMRNNALEDEEGNAVLISMDEVPQYVMDDEVLRKQYQRYGFFPLRNNNGTRNIGYMFSDKGRGFVRVANFFIEPLIHIKDEESSKNRRIVELSVANRPGKTFMEFVSKEMLQLTQFEARMWEGGGLCFSNGSQERLRSIIYSMADRFRECVELKVLGWSNSGFFAFSNGLYHEKDGEFQFSPVDDIGLVEHEKEGYFLPAFSRIHVQRQSDDTEADRQSKFLKYDPDKHADITFAEWASLMDEVYKINDNGKWATLYAIMSAFRSDIFSFDRLFTALFFVGPTNSGKSKIAYSTRALYMPEEAPFFNLNLGTYPALSSLLERYRDVPVMLDEYNDSEIQDVIFQSLKAAVYDGEGRQKRKSADSKDIETTKVNAPIILLGQEAPQKDDGSLGNRCVICDVPLRGEWTEEEKEVFNRLKAFEAQGLHHLLFQVLAIRPKVRQYYRSAQQSCVRELTNAIRGRLSNCEALPRVLNTVSIFLAVCKIIEQHTDLKLPFCYAEFFPVAVEKVIKQVESLSNSNKVNVFFQSIGTLINSKTVLPGRDYKIEYPRDGTVTVRKAGRQKETVPIDPGRRLLYLKVSSIYPHYARMVGRDALSQTSLQKYMESTPYYIGHSNSTRFNWEEVEYKSRGSLTGNQEPQDDPINGGLMPTDERDKTSVAVIAKKTEITSCVIFDYDKLFESVEVDLAREVYKKEESEEIF	>phage019b_ATCC49417_15@MIPQEIIDAVRAASPIEKVIAEYLPLRRAAGNYKCNCPFHADSNASLMVSPAKDIWKCFGCGVGGNVFKFVEAHEGITFPEAVKLLAQRAGIKIPEPELSDDERAKQRRRESLEVALTFARDTYRGCMAEKEAEEFLATRKIPQEILALYETGYAPSKYDYFLEQAHLYSHQDDCLIDAGLVGKSEHGKLYDRFRGRIVWPFHTPSGRIVGFTGRCIDGKSDAKYLNSPDTALFSKGKVLFGLWQARREIAQKDFAYLVEGQFDVMRMAAVGLGNTVCGSGTALTDDQARLLLRYTENVTLIYDADEAGLKATRRNAEVLLRAGINVRAIALPAGEDPDSYFLSASTKEVTSKLKGAKDIVSYLYDRLQVDAMDAMDKGDAIGDLCRLISLVNDSITTGHLINTLARISKTSAEDLRDAVKEHREKRPSREVAPPPAENGFFGMEELREMAAGKRVSVELTWSTEDFGERWNAQPAVLVCGRPTLYDLQELRSISDRVRTTGDIEITETLEEPQELVILREMARAGFDLTILRKENKYETERDEDGDEHRTLVSSIREMGWTEFFIEVYSGLKNVSENVRSVVLNRCAEEISYTDETTRAANMTRYARKLDVTKQSLMSIAEPYLKLRKNETRMRNNALEDEEGNAVLISMDEVPQYVMDDEVLRKQYQRYGFFPLRNNNGTRNIGYMFSDKGRGFVRVANFFIEPLIHIKDEESSKNRRIVELSVANRPGKTFMEFVSKEMLQLTQFEARMWEGGGLCFSNGSQERLRSIIYSMADRFRECVELKVLGWSNSGFFAFSNGLYHEKDGEFQFSPVDDIGLVEHEKEGYFLPAFSRIHVQRQSDDTEADRQSKFLKYDPDKHADITFAEWASLMDEVYKINDNGKWATLYAIMSAFRSDIFSFDRLFTALFFVGPTNSGKSKIAYSTRALYMPEEAPFFNLNLGTYPALSSLLERYRDVPVMLDEYNDSEIQDVIFQSLKAAVYDGEGRQKRKSADSKDIETTKVNAPIILLGQEAPQKDDGSLGNRCVICDVPLRGEWTEEEKEVFNRLKAFEAQGLHHLLFQVLAIRPKVRQYYRSAQQSCVRELTNAIRGRLSNCEALPRVLNTVSIFLAVCKIIEQHTDLKLPFCYAEFFPVAVEKVIKQVESLSNSNKVNVFFQSIGTLINSKTVLPGRDYKIEYPRDGTVTVRKAGRQKETVPIDPGRRLLYLKVSSIYPHYARMVGRDALSQTSLQKYMESTPYYIGHSNSTRFNWEEVEYKSRGSLTGNQEPQDDPINGGLMPTDERDKTSVAVIAKKTEITSCVIFDYDKLFESVEVDLAREVYKKEESEEIF	0.2389	0.1518	0.1473	0.299	0.2494	0.4591	0.2509	5.3358	151.266	-24.4136
.	phage019b_ATCC49417_17	17	x246	164		8569	9063	+	acr candidate	anti-CRISPR candidate	phrogs bitscore <30	tRNA-Pro	phage019b	phage019b_ATCC49417	ATCC49417	.	no_SP / 0.999979	NA	unknown function	14253	24.5	hypothetical_protein	.	.	acr_2x	deepAcr_unknown	pacrispr_hit score: 0.625577688	.	.	hypothetical protein	no good hits	no known function	MIIRAKKGTALEDRLRELYERIEAERKRAFERAKEIFGAEPVGMTYMWGLGFSYMYSITKYVVFSSPLQNAPAYVVQVGEDRYKLSRRHKTSREFISKFQEEFRGIKPGLNEFGIQTKLDLRYCSWQVIRELTGGMVFIASDWCFTGAARDQYDIIAESDIQCT	>phage019b_ATCC49417_17@MIIRAKKGTALEDRLRELYERIEAERKRAFERAKEIFGAEPVGMTYMWGLGFSYMYSITKYVVFSSPLQNAPAYVVQVGEDRYKLSRRHKTSREFISKFQEEFRGIKPGLNEFGIQTKLDLRYCSWQVIRELTGGMVFIASDWCFTGAARDQYDIIAESDIQCT	0.2683	0.1341	0.1585	0.2927	0.2622	0.4695	0.2561	8.44711	19.1129	2.82073
.	phage019b_ATCC49417_19	19	x248	58		9459	9635	+	unknown	unknown	phrogs bitscore <30	tRNA-Pro	phage019b	phage019b_ATCC49417	ATCC49417	.	no_SP / 0.999589	NA	unknown function	7020	25.6	hypothetical_protein	.	.	.	.	.	.	.	hypothetical protein	#N/A	#N/A	MPFFVGRRSFFVGFGICRYFLHPSYKNYSPFLRPTNMRFYNVLIYRYLSFRRANLVGL	>phage019b_ATCC49417_19@MPFFVGRRSFFVGFGICRYFLHPSYKNYSPFLRPTNMRFYNVLIYRYLSFRRANLVGL	0.3793	0	0.1724	0.1724	0.2931	0.5517	0.2759	11.1291	7.09739	8.93544
.	phage019b_ATCC49417_20	20	x227	157		9739	10212	+	unknown	unknown	phrogs bitscore <30	tRNA-Pro	phage019b	phage019b_ATCC49417	ATCC49417	.	no_SP / 1.000068	NA	unknown function	21551	16.6	hypothetical_protein	.	.	.	.	.	.	-	hypothetical protein	#N/A	#N/A	MTVTKIDIKPHLAEYMKAKYWNDAEQAVCLPDSDDLYITIYNLTSKRPPSAPIDEGNLPIAIPSRREGKNPEFWNYLGARAVRHIESKIEVRFWAEIHEYLDEQKHRYNIDYITAIEAFMLRYNIQSISDEAIRKNYYRWKRVMRPTAEIRRYKKKR	>phage019b_ATCC49417_20@MTVTKIDIKPHLAEYMKAKYWNDAEQAVCLPDSDDLYITIYNLTSKRPPSAPIDEGNLPIAIPSRREGKNPEFWNYLGARAVRHIESKIEVRFWAEIHEYLDEQKHRYNIDYITAIEAFMLRYNIQSISDEAIRKNYYRWKRVMRPTAEIRRYKKKR	0.3376	0.1401	0.2038	0.3439	0.2548	0.4204	0.2611	9.61451	18.8696	6.24745
.	phage019b_ATCC49417_21	21	x228	129		10276	10665	+	unknown	unknown	phrogs bitscore <30	tRNA-Pro	phage019b	phage019b_ATCC49417	ATCC49417	.	no_SP / 1.00006	NA	unknown function	18253	18.7	hypothetical_protein	.	.	.	deepAcr_unknown	.	.	.	hypothetical protein	#N/A	#N/A	MNREFCNRIGVAIIRNSSAKAIETMLSSSDILLFPYQFDTEPFSLQSSVAKGAYGLRYEVDQDIIIDMPDEATRLQFSFLRRCVVCLQASDGKKFVIGSADYPAQVSIRPHLNKAILHLKHISLTPHML	>phage019b_ATCC49417_21@MNREFCNRIGVAIIRNSSAKAIETMLSSSDILLFPYQFDTEPFSLQSSVAKGAYGLRYEVDQDIIIDMPDEATRLQFSFLRRCVVCLQASDGKKFVIGSADYPAQVSIRPHLNKAILHLKHISLTPHML	0.2558	0.1008	0.1395	0.2403	0.2248	0.4961	0.2636	7.6676	14.5318	1.10845
.	phage019b_ATCC49417_23	23	x230	668		11676	13682	+	major capsid	head/packaging		tRNA-Pro	phage019b	phage019b_ATCC49417	ATCC49417	.	signal_peptide (Sec/SPI) / 0.999066	NA	unknown function	21862	534.9	major_capsid_protein	.	.	.	.	.	.	-	hypothetical protein	#N/A	#N/A	MKFSQMLMAVLTALGFVEKAKAETLTQQEWEAIEAEFQRQHGIGMATALSQAVQSSQVEEEREKALAIINEAMPEASSEKEEEPQPSLVEAVTKMTELVNSQNATIAQLNEQLATLASAAKKDVPLETVQKPLSVHGPGTTEKHLFGIEHPVFAMDKRWNRIAQNIGYATLNAVDEEKDGAAFRAAVGDYGKTLAARYAFLKANKMLDPQKLAAGEFATNTTNLGNAGLGDQYVVIRQDALIAHVIKRQSVVSIFPLRSNIQDRELITNAFFSEVSQAWQPGRVFKGGMKLEPEMGYVDDSMAKIFFPQMKEIERLYIGYLNTDGSDPIKWSMIEWMLLRIYEQMISEQNHRQVMGIYVKPTNGTPGHYLNAGTGIVYSLIRYMNECKLMPLTHPAYDSYTDTTMLDAVKEFTKDFLEKLDVDQQASSYVIYLNDRHKPWWRECLRAKYKSDNDFSGTDGMMGRVPDTDISIQWVPNMDNLKLMFIQQPGNLNLLENVPGEMFGAKMKDEMEAVFVWAVWKEGASASFVGAPFADFEALKANDFELQKIFMNLPSVTLEPGATTADARNGIIFMIGENTSATALTDIKNARKGAAYILRCGANTTNATTVAKSDKFAGITKAFTPTKEGDYLMVVPNDSGDGFLELERCEAGKRTINKKLQPNVPGGR	>phage019b_ATCC49417_23@MKFSQMLMAVLTALGFVEKAKAETLTQQEWEAIEAEFQRQHGIGMATALSQAVQSSQVEEEREKALAIINEAMPEASSEKEEEPQPSLVEAVTKMTELVNSQNATIAQLNEQLATLASAAKKDVPLETVQKPLSVHGPGTTEKHLFGIEHPVFAMDKRWNRIAQNIGYATLNAVDEEKDGAAFRAAVGDYGKTLAARYAFLKANKMLDPQKLAAGEFATNTTNLGNAGLGDQYVVIRQDALIAHVIKRQSVVSIFPLRSNIQDRELITNAFFSEVSQAWQPGRVFKGGMKLEPEMGYVDDSMAKIFFPQMKEIERLYIGYLNTDGSDPIKWSMIEWMLLRIYEQMISEQNHRQVMGIYVKPTNGTPGHYLNAGTGIVYSLIRYMNECKLMPLTHPAYDSYTDTTMLDAVKEFTKDFLEKLDVDQQASSYVIYLNDRHKPWWRECLRAKYKSDNDFSGTDGMMGRVPDTDISIQWVPNMDNLKLMFIQQPGNLNLLENVPGEMFGAKMKDEMEAVFVWAVWKEGASASFVGAPFADFEALKANDFELQKIFMNLPSVTLEPGATTADARNGIIFMIGENTSATALTDIKNARKGAAYILRCGANTTNATTVAKSDKFAGITKAFTPTKEGDYLMVVPNDSGDGFLELERCEAGKRTINKKLQPNVPGGR	0.2455	0.1287	0.1183	0.247	0.2515	0.5075	0.2605	5.01542	74.3378	-15.4067
.	phage019b_ATCC49417_25	25	x259	221		14400	15065	+	unknown	unknown	phrogs bitscore <30	tRNA-Pro	phage019b	phage019b_ATCC49417	ATCC49417	.	no_SP / 1.000071	NA	unknown function	38743	15.8	hypothetical_protein	.	MDN1 superfamily	.	.	.	.	.	hypothetical protein	#N/A	#N/A	MYNFRAKCVHVRDLARERFAEVDLEILRKVAPEHSESLDIRPAGPRHEVVLHALLDIVTREAIENMRDEIMNPETNDAEPPKDQQTQNQDDGGTEEQQTQNQDDGGTEEQQTQNQDGDGTEEQQTQNQDGDGTEEQQTQNQDGDGTEEQQTQNQDGDGTTDVEGENLGLKDQVNDFSGQTDDLNGRMDDLEGQVSEIADDLKEQKKSGKRPAKSKKKTNTR	>phage019b_ATCC49417_25@MYNFRAKCVHVRDLARERFAEVDLEILRKVAPEHSESLDIRPAGPRHEVVLHALLDIVTREAIENMRDEIMNPETNDAEPPKDQQTQNQDDGGTEEQQTQNQDDGGTEEQQTQNQDGDGTEEQQTQNQDGDGTEEQQTQNQDGDGTEEQQTQNQDGDGTTDVEGENLGLKDQVNDFSGQTDDLNGRMDDLEGQVSEIADDLKEQKKSGKRPAKSKKKTNTR	0.1629	0.2443	0.1267	0.371	0.2172	0.3213	0.3077	3.95884	24.8213	-29.7155
.	phage019b_ATCC49417_26	26	x204	126		15146	15526	+	unknown	unknown	phrogs bitscore <30	tRNA-Pro	phage019b	phage019b_ATCC49417	ATCC49417	.	no_SP / 1.000046	NA	unknown function	22386	19.1	hypothetical_protein	.	.	.	.	.	.	.	hypothetical protein	#N/A	#N/A	MRELSLRIDARPTDEDIKGLAEARIRQNMVFEELKSYNLTGKFLCKHPLVIHRAEHRDLQLLKDSNPAAFLKEFANCKKNVDRYDSYIRDPKKKKDITKNERLRDKHRERMEVFRKILANETDNSL	>phage019b_ATCC49417_26@MRELSLRIDARPTDEDIKGLAEARIRQNMVFEELKSYNLTGKFLCKHPLVIHRAEHRDLQLLKDSNPAAFLKEFANCKKNVDRYDSYIRDPKKKKDITKNERLRDKHRERMEVFRKILANETDNSL	0.3016	0.1746	0.2619	0.4365	0.2222	0.373	0.1905	9.9939	15.0403	7.18483
.	phage019b_ATCC49417_28	28	x206	107		16768	17091	+	acr candidate	anti-CRISPR candidate	phrogs bitscore <30	tRNA-Pro	phage019b	phage019b_ATCC49417	ATCC49417	.	no_SP / 1.00005	NA	unknown function	21636	21.6	hypothetical_protein	.	.	acr_2x	deepAcr_unknown	pacrispr_hit score: 0.535458982	.	.	hypothetical protein	#N/A	#N/A	MDADKTLLIQDYSGKVRTYGSLGYTPERIADLLGLKGLERAELIIRIGTKGDRLNSEYIAGTAIGEWNIDAALSKQAETGDVDAVKLRADRIRDRKVADIKREKFGI	>phage019b_ATCC49417_28@MDADKTLLIQDYSGKVRTYGSLGYTPERIADLLGLKGLERAELIIRIGTKGDRLNSEYIAGTAIGEWNIDAALSKQAETGDVDAVKLRADRIRDRKVADIKREKFGI	0.2523	0.1682	0.1776	0.3458	0.3084	0.486	0.1776	8.59932	11.8525	0.919551
.	phage019b_ATCC49417_29	29	x176	213		17088	17729	+	acr candidate	anti-CRISPR candidate	phrogs bitscore <30	tRNA-Pro	phage019b	phage019b_ATCC49417	ATCC49417	.	no_SP / 1.000064	NA	unknown function	14963	18.1	hypothetical_protein	.	.	acr_2x	deepAcr_unknown	pacrispr_hit score: 0.54683888	.	.	hypothetical protein	no good hits	no known function	MTFIDQLEKLHPDIVESFLITGVSSAMSEEMKIFVRQLQWAAEIYSTERNITRAAKSLRTRILASQKITVDIRTCKARIYAAMSYFAIDNNVATKVWETDFADKYEDLASLAIASDDIKTAYKCYNSAHECRVRASEAANREQAWAPVFIISPDISLTDLGFEKKSLKAIAKKSNDGFYRRLIDGLPIDQKEKVRLFNDANIQDIEAEEIYTE	>phage019b_ATCC49417_29@MTFIDQLEKLHPDIVESFLITGVSSAMSEEMKIFVRQLQWAAEIYSTERNITRAAKSLRTRILASQKITVDIRTCKARIYAAMSYFAIDNNVATKVWETDFADKYEDLASLAIASDDIKTAYKCYNSAHECRVRASEAANREQAWAPVFIISPDISLTDLGFEKKSLKAIAKKSNDGFYRRLIDGLPIDQKEKVRLFNDANIQDIEAEEIYTE	0.2958	0.1549	0.1455	0.3005	0.2207	0.446	0.2676	5.12671	24.2796	-4.0735
.	phage019b_ATCC49417_31	31	x178	102		19746	20054	+	unknown	unknown	phrogs bitscore <30	tRNA-Pro	phage019b	phage019b_ATCC49417	ATCC49417	.	no_SP / 1.000063	NA	unknown function	22824	24.4	hypothetical_protein	.	.	.	.	pacrispr_hit score: 0.614492059	.	.	hypothetical protein	#N/A	#N/A	MDNLKGVRALEWARELSKVPEGCFKIAFFPYNRKTGKVGTTLRVLEGCKVRRALPEEAFSVASENYFLFKDKDGNNKMCYKILIRYMGFPHDNFTLRKIDWL	>phage019b_ATCC49417_31@MDNLKGVRALEWARELSKVPEGCFKIAFFPYNRKTGKVGTTLRVLEGCKVRRALPEEAFSVASENYFLFKDKDGNNKMCYKILIRYMGFPHDNFTLRKIDWL	0.3235	0.1176	0.1961	0.3137	0.2451	0.4902	0.2157	9.8763	11.943	6.81223
.	phage019b_ATCC49417_32	32	x179	489		20051	21520	+	portal	head/packaging		tRNA-Pro	phage019b	phage019b_ATCC49417	ATCC49417	.	no_SP / 1.000067	NA	unknown function	22277	851.4	portal	Portal	.	.	.	.	.	-	hypothetical protein	#N/A	#N/A	MIQTLGRFGVYSGEGSVLAFSIDGLDDPLFSDTSNHHPQRGESYKTVGAYRLLCRGAADTSCEEIAESLKANRLMPSLINKQVELLYGRGPRIYRITDEDGQSGADDGISRNWVKQGDIQSWLESWQANGIEMSYTDFAAACIKSFYFFRDFFVKWRTTAAPGVGGAVRFAGLEFVDNRFCRLGTQKPVSDRTPLSYSDFSVVAYGNYRESASSYKIYPLFRLREVDRYKFAAISHHKESSPGEIYGLNEVYEGIKEFLKTSNDLPVYIGSFLKNALAAKVHVVIPNAWVEAKRTQMKAICKENEKRVKAGESAHLFEGIDVGTEFLESNLVLLIQNQLRQISKFLSGSRNQGKAFSSFSFTDNSGNEQRWKIEEIDLKYKEYIEALDNHDKRIDEVLVSSVGLDSSISAISKPGMISKSGSDTYYNLLLYLMTLTIDDEKCCEPFNWAIRVNFPELYKQGYRIGFYRPLPAKQSEVSPKNRFSNQASE	>phage019b_ATCC49417_32@MIQTLGRFGVYSGEGSVLAFSIDGLDDPLFSDTSNHHPQRGESYKTVGAYRLLCRGAADTSCEEIAESLKANRLMPSLINKQVELLYGRGPRIYRITDEDGQSGADDGISRNWVKQGDIQSWLESWQANGIEMSYTDFAAACIKSFYFFRDFFVKWRTTAAPGVGGAVRFAGLEFVDNRFCRLGTQKPVSDRTPLSYSDFSVVAYGNYRESASSYKIYPLFRLREVDRYKFAAISHHKESSPGEIYGLNEVYEGIKEFLKTSNDLPVYIGSFLKNALAAKVHVVIPNAWVEAKRTQMKAICKENEKRVKAGESAHLFEGIDVGTEFLESNLVLLIQNQLRQISKFLSGSRNQGKAFSSFSFTDNSGNEQRWKIEEIDLKYKEYIEALDNHDKRIDEVLVSSVGLDSSISAISKPGMISKSGSDTYYNLLLYLMTLTIDDEKCCEPFNWAIRVNFPELYKQGYRIGFYRPLPAKQSEVSPKNRFSNQASE	0.2761	0.1268	0.137	0.2638	0.2352	0.456	0.2945	6.45235	55.2463	-1.83464
.	phage019b_ATCC49417_33	33	x180	295		21522	22409	+	adaptor	connector		tRNA-Pro	phage019b	phage019b_ATCC49417	ATCC49417	.	no_SP / 1.000054	NA	unknown function	27760	23	hypothetical_protein	Ad1	.	.	.	.	.	.	DUF6712 domain-containing protein	#N/A	#N/A	MDMLKTLFPDSATLRRYVSGFQAGNSIDELTGVMPSAEKQLAAVLPTPLLARVVEADETSTEGKYIRSALANLLMMKYIAFDSVEKRISGKADMYKYEVDAMRRQYADNFYSAMDSLLEVVSSSTEYEVEWKGSRWARLLAEVPIRTCADFDDIYPIDLSYHFFFRTLPFQREAYLEHSQLFAKLRAAEEKDPTEINFPELNAQLRLAFAKIVVSLALLRFDVSELPLNIRNLFSEQKSPRGTNDLSASVRELAARLRAEAETSFSAVVAALSDSRPVGSSGICANESDKIVLLA	>phage019b_ATCC49417_33@MDMLKTLFPDSATLRRYVSGFQAGNSIDELTGVMPSAEKQLAAVLPTPLLARVVEADETSTEGKYIRSALANLLMMKYIAFDSVEKRISGKADMYKYEVDAMRRQYADNFYSAMDSLLEVVSSSTEYEVEWKGSRWARLLAEVPIRTCADFDDIYPIDLSYHFFFRTLPFQREAYLEHSQLFAKLRAAEEKDPTEINFPELNAQLRLAFAKIVVSLALLRFDVSELPLNIRNLFSEQKSPRGTNDLSASVRELAARLRAEAETSFSAVVAALSDSRPVGSSGICANESDKIVLLA	0.2034	0.1424	0.122	0.2644	0.261	0.4983	0.2441	4.77023	33.0707	-7.99685
.	phage019b_ATCC49417_34	34	x181	297		22411	23304	+	unknown	unknown	phrogs bitscore <30	tRNA-Pro	phage019b	phage019b_ATCC49417	ATCC49417	.	no_SP / 1.000026	NA	unknown function	5296	21	hypothetical_protein	.	.	.	.	pacrispr_hit score: 0.524609923	.	.	hypothetical protein	#N/A	#N/A	MNAPFISFSTETATYSVPNRWQLLSDEIFVPTFDLLEQWSRGELSPAALQSLYVCTALGLDHRKVFKSGGGENLFSISSSVDFLLEYDEKEEAYRMRQPLFAKQFLPRITIAGEELTGYTVCTAGDMLSTDLQSIRFIDALDLLSAGNPIALLRLVLTLYAGSSYSAEEVHRRAEQLADKISEADGLVIRAVAFQFGALASYIFSLPRFALLKNNRQQSEGSQEYAVGLDASLYHLCADGIGSASEVEDMPVLRFLESMRNKLIEGVRSLHDAGVKLLDIEEKTGVPLTIISQIILA	>phage019b_ATCC49417_34@MNAPFISFSTETATYSVPNRWQLLSDEIFVPTFDLLEQWSRGELSPAALQSLYVCTALGLDHRKVFKSGGGENLFSISSSVDFLLEYDEKEEAYRMRQPLFAKQFLPRITIAGEELTGYTVCTAGDMLSTDLQSIRFIDALDLLSAGNPIALLRLVLTLYAGSSYSAEEVHRRAEQLADKISEADGLVIRAVAFQFGALASYIFSLPRFALLKNNRQQSEGSQEYAVGLDASLYHLCADGIGSASEVEDMPVLRFLESMRNKLIEGVRSLHDAGVKLLDIEEKTGVPLTIISQIILA	0.1987	0.1313	0.0976	0.229	0.2458	0.5219	0.2559	4.45498	32.8044	-13.8675
.	phage019b_ATCC49417_35	35	x182	182		23316	23864	+	unknown	unknown	phrogs bitscore <30	tRNA-Pro	phage019b	phage019b_ATCC49417	ATCC49417	.	no_SP / 1.00004	NA	unknown function	19481	22	hypothetical_protein	.	.	.	.	.	.	.	hypothetical protein	#N/A	#N/A	MFIDVVKYFAKFSTLEGVLENFTSGSSRVAGYSDLIAELGKQTYLGIVPRFVFGPTLEKVTTRVTSILDGPYLFVDYGEFEHSTTAPGQFSDSARLAVTVACPLRDSSFDSVEQLLMTEDCLRRLVKIRNEILKLRCNHDPFYRGIAREHSITPFEAPALASAGWTMIFSRSGFDTLSGKPK	>phage019b_ATCC49417_35@MFIDVVKYFAKFSTLEGVLENFTSGSSRVAGYSDLIAELGKQTYLGIVPRFVFGPTLEKVTTRVTSILDGPYLFVDYGEFEHSTTAPGQFSDSARLAVTVACPLRDSSFDSVEQLLMTEDCLRRLVKIRNEILKLRCNHDPFYRGIAREHSITPFEAPALASAGWTMIFSRSGFDTLSGKPK	0.2198	0.1154	0.1264	0.2418	0.2527	0.5055	0.2582	6.35392	20.2642	-0.982919
.	phage019b_ATCC49417_38	38	x250	29		25161	25250	+	unknown	unknown	phrogs bitscore <30	tRNA-Pro	phage019b	phage019b_ATCC49417	ATCC49417	.	no_SP / 0.998753	NA	unknown function	29502	20.1	hypothetical_protein	.	.	.	deepAcr_unknown	.	#N/A	.	hypothetical protein	#N/A	#N/A	MPCRKKNLRKSCVYNKYVIYLYCNQTTGI	>phage019b_ATCC49417_38@MPCRKKNLRKSCVYNKYVIYLYCNQTTGI	0.4483	0	0.2069	0.2069	0.1379	0.3103	0.4828	9.8778	3.5012	5.70252
.	phage019b_ATCC49417_42	42	x261	37		27172	27285	+	unknown	unknown	phrogs bitscore <30	tRNA-Pro	phage019b	phage019b_ATCC49417	ATCC49417	.	no_SP / 0.998834	NA	unknown function	31518	22.2	hypothetical_protein	.	.	.	.	.	.	.	hypothetical protein	#N/A	#N/A	MLESFTGGRNDLPLLGGYFYTLTTETELRYRTPVALG	>phage019b_ATCC49417_42@MLESFTGGRNDLPLLGGYFYTLTTETELRYRTPVALG	0.1622	0.1081	0.0811	0.1892	0.2973	0.5135	0.2973	4.55837	4.15372	-1.08844
.	phage019b_ATCC49417_43	43	x262	125		27285	27662	+	unknown	unknown	phrogs bitscore <30	tRNA-Pro	phage019b	phage019b_ATCC49417	ATCC49417	.	no_SP / 1.000047	NA	unknown function	10182	24.3	hypothetical_protein	.	.	.	deepAcr_I-E	.	.	.	hypothetical protein	no good hits	#N/A	MPEQASEGSNSGSGDAAFFIAYNVRTNMATKRTAQNGNKPAPAPAQTAQVQQEEANVSLKRCHRSTHEILTKLRQVMTDFFAIDDLLSYDVDTITFEDEVTLRISGEHARLDVRLVSLYQEGGEE	>phage019b_ATCC49417_43@MPEQASEGSNSGSGDAAFFIAYNVRTNMATKRTAQNGNKPAPAPAQTAQVQQEEANVSLKRCHRSTHEILTKLRQVMTDFFAIDDLLSYDVDTITFEDEVTLRISGEHARLDVRLVSLYQEGGEE	0.184	0.152	0.12	0.272	0.256	0.432	0.296	4.56104	13.8483	-6.84558
.	phage019b_ATCC49417_45	45	x264	77		27910	28143	+	acr candidate	anti-CRISPR candidate		tRNA-Pro	phage019b	phage019b_ATCC49417	ATCC49417	.	no_SP / 1.000067	NA	unknown function	38593	32.5	hypothetical_protein	.	.	acr_2x	deepAcr_I-F	pacrispr_hit score: 0.518742323	.	.	hypothetical protein	#N/A	#N/A	MKRRNCTYTGFCEIEVDGKKKVLYSFSLQDDTRCLHANPNGEGLGIIVDDASAEDLRYIRLMINQLIDECLSKGGAQ	>phage019b_ATCC49417_45@MKRRNCTYTGFCEIEVDGKKKVLYSFSLQDDTRCLHANPNGEGLGIIVDDASAEDLRYIRLMINQLIDECLSKGGAQ	0.2597	0.1558	0.1429	0.2987	0.2208	0.4286	0.2727	4.9501	8.64184	-2.25502
.	phage019b_ATCC49417_46	46	x211	87		28140	28403	+	unknown	unknown	phrogs bitscore <30	tRNA-Pro	phage019b	phage019b_ATCC49417	ATCC49417	.	no_SP / 1.00007	NA	unknown function	5538	23.9	Domain_of_unknonw_function_from_B	.	.	.	.	.	.	.	hypothetical protein	#N/A	#N/A	MSEELLPTPDLQVYVDAIRVRFSPAKTDEATHFFSTDEVKEAIRELNPDIKGLTPTAVHDALLEAGFTLGLQPGTQSMRFMWLMKEK	>phage019b_ATCC49417_46@MSEELLPTPDLQVYVDAIRVRFSPAKTDEATHFFSTDEVKEAIRELNPDIKGLTPTAVHDALLEAGFTLGLQPGTQSMRFMWLMKEK	0.1724	0.1609	0.1264	0.2874	0.2414	0.5172	0.2069	4.55127	9.82226	-4.88069
.	phage019b_ATCC49417_47	47	x236	130		28496	28888	+	neck	head/packaging		tRNA-Pro	phage019b	phage019b_ATCC49417	ATCC49417	.	no_SP / 0.999978	NA	unknown function	16463	21.2	hypothetical_protein	Ne1	.	.	.	.	.	-	hypothetical protein	#N/A	#N/A	MITDEMIKKEFIHRTVSGGLRRISTVQQRVAAQYFTGGTGRMRDFFGSVPVEVPEKGRTYYLHTLAYVRFLDIKYAKGKGIRTADKAALYNRVIWGVMYGSVLPTLKYGLTDSVRQGIKAELEAGAGNQE	>phage019b_ATCC49417_47@MITDEMIKKEFIHRTVSGGLRRISTVQQRVAAQYFTGGTGRMRDFFGSVPVEVPEKGRTYYLHTLAYVRFLDIKYAKGKGIRTADKAALYNRVIWGVMYGSVLPTLKYGLTDSVRQGIKAELEAGAGNQE	0.2462	0.0923	0.1692	0.2615	0.3	0.5077	0.2385	10.2151	14.5828	8.11092
.	phage019b_ATCC49417_49	49	x251	725		32961	35138	+	unknown	unknown	phrogs bitscore <30	tRNA-Pro	phage019b	phage019b_ATCC49417	ATCC49417	.	no_SP / 1.000054	NA	unknown function	3165	18.2	hypothetical_protein	.	.	.	.	.	#N/A	.	hypothetical protein	no good hits	no hits	MLIRLVSGEAFDLPADFSVEITRINPFFSELGEHSIPVTLPPSDINKRLLGFPHDIGLGVIRSSYDVSIEDGAFFFPAKMLLLSANEADGFECSFVLNMGKLYSIMQKDKLSDVVERQYTKLDYGTARAAMLYLESVARKAELTDADIIDIFPILADKQILNEYKFRTPTTGSIFAANTDRKIDIGGQMTVIPACFLLTPFLRLRPLLQRIFKHYGYAISDWGVLDEAPYKDIVLLNNNYDSIVNGYIIPLQLAPDCSVVELLSAVEGKFMSRWVADESATSVRFVRFDTLLEEENTDLSDRLAGSVTFRYPQKYRRLELKSSSFVAPRFPQGVDGEGYTQIDNLKEVLRKRKGLCIDIRTGILYRFMVMRDMTGKLLSVGSLVTNYIDEHKDYEAEVVDCGDTVPALQLPYAKTAFEDVAIAQVGDGRWLNSFCRLADGKTADEEEKGELPIVFAMPVSGQGVLRQGGLIDSTTQKSLLYNGDKSLFELYYRKYEELLRYGLTEAEATLQLRGVDKMTLSAVKPLVIEGNRFFPEKIGYSSSAGSSSTVSLRSLSMRPHLSSSDQSFLTSSEYLKSAGGTLSALPRHTWEVELRWKYSLVEPVGSQVHFYDDDDLPECDAQSGGPGTYGPDAPSPGLYDWGKAYQPLYEAFQQRGDRVVPAPTKEQIESGMPYVYAYSRYDLGSSPMPQPLPDPPGGGLNPVDPQPAPDSRYFTIFFCLNPKPL	>phage019b_ATCC49417_49@MLIRLVSGEAFDLPADFSVEITRINPFFSELGEHSIPVTLPPSDINKRLLGFPHDIGLGVIRSSYDVSIEDGAFFFPAKMLLLSANEADGFECSFVLNMGKLYSIMQKDKLSDVVERQYTKLDYGTARAAMLYLESVARKAELTDADIIDIFPILADKQILNEYKFRTPTTGSIFAANTDRKIDIGGQMTVIPACFLLTPFLRLRPLLQRIFKHYGYAISDWGVLDEAPYKDIVLLNNNYDSIVNGYIIPLQLAPDCSVVELLSAVEGKFMSRWVADESATSVRFVRFDTLLEEENTDLSDRLAGSVTFRYPQKYRRLELKSSSFVAPRFPQGVDGEGYTQIDNLKEVLRKRKGLCIDIRTGILYRFMVMRDMTGKLLSVGSLVTNYIDEHKDYEAEVVDCGDTVPALQLPYAKTAFEDVAIAQVGDGRWLNSFCRLADGKTADEEEKGELPIVFAMPVSGQGVLRQGGLIDSTTQKSLLYNGDKSLFELYYRKYEELLRYGLTEAEATLQLRGVDKMTLSAVKPLVIEGNRFFPEKIGYSSSAGSSSTVSLRSLSMRPHLSSSDQSFLTSSEYLKSAGGTLSALPRHTWEVELRWKYSLVEPVGSQVHFYDDDDLPECDAQSGGPGTYGPDAPSPGLYDWGKAYQPLYEAFQQRGDRVVPAPTKEQIESGMPYVYAYSRYDLGSSPMPQPLPDPPGGGLNPVDPQPAPDSRYFTIFFCLNPKPL	0.2193	0.1338	0.1117	0.2455	0.2593	0.5062	0.2566	4.6428	80.903	-22.8864
.	phage019b_ATCC49417_50	50	x238	691		35196	37271	+	unknown	unknown	phrogs bitscore <30	tRNA-Pro	phage019b	phage019b_ATCC49417	ATCC49417	.	no_SP / 0.990951	NA	unknown function	16663	12.2	hypothetical_protein	.	.	.	.	.	.	.	hypothetical protein	no good hits	no known function	MYRLVPSSITLAGLQLLGNLQPVVVETDESVLTAVISISAGSSSLANIPLSYTPAGGRVSIDLQDILRPYFSFDHVPAGDRFIQQTRMLLSVSVRFMQETSAGLVLSVLRGAAAGITGGLEEWCRANPLSWQSRRKYLLGPQPEYLTLYLKRSDTVSFSIYTRKGAGPTKAVSGQSVQVQQTGVYTFDVSPAAMSAIAAVEEGAHIAYYDVESAGGAKMQYVLDLPRSEDERWFLWENSLGGIDTMRMFGDEAVVLASEDKTIERKDATTTYDVESPRTWRQDTGTLSLRERTWLLDFFRSPNRYVFRGGVLYPIVLTEAGGEGLTSDNVSNYTFTYRLSDDKGGLNVSLLNDTPPSLVLPPVAPSDFLLPPHPSNLEPLSPGEGVLFPALFNDTWGVIGYNQLMSGLLSGLQPYIDKLIKDYITWYLSQEGHNSSAPASILASFQSQLKILRLQAEELKRNPLLADIVRVALTEADQRAQAALDALREFFATHHTIDSDAEEKIVAVEDALAYFGKVILIAQKSLTDKLTDQMLQQLNVVSQENNTTALGYATAAQQHAFHQAQGYTDLTAASIDQSITAAQSLKVFIRSSEGILLQQEPTSTMSVGVRLNGKDITDQVLSMVPAVNFVWHRKSKTGKHEGMTDAEWDAYALGRHEVTIKRAFKHKLRFWLETSKEDDERIIEQFKYKRI	>phage019b_ATCC49417_50@MYRLVPSSITLAGLQLLGNLQPVVVETDESVLTAVISISAGSSSLANIPLSYTPAGGRVSIDLQDILRPYFSFDHVPAGDRFIQQTRMLLSVSVRFMQETSAGLVLSVLRGAAAGITGGLEEWCRANPLSWQSRRKYLLGPQPEYLTLYLKRSDTVSFSIYTRKGAGPTKAVSGQSVQVQQTGVYTFDVSPAAMSAIAAVEEGAHIAYYDVESAGGAKMQYVLDLPRSEDERWFLWENSLGGIDTMRMFGDEAVVLASEDKTIERKDATTTYDVESPRTWRQDTGTLSLRERTWLLDFFRSPNRYVFRGGVLYPIVLTEAGGEGLTSDNVSNYTFTYRLSDDKGGLNVSLLNDTPPSLVLPPVAPSDFLLPPHPSNLEPLSPGEGVLFPALFNDTWGVIGYNQLMSGLLSGLQPYIDKLIKDYITWYLSQEGHNSSAPASILASFQSQLKILRLQAEELKRNPLLADIVRVALTEADQRAQAALDALREFFATHHTIDSDAEEKIVAVEDALAYFGKVILIAQKSLTDKLTDQMLQQLNVVSQENNTTALGYATAAQQHAFHQAQGYTDLTAASIDQSITAAQSLKVFIRSSEGILLQQEPTSTMSVGVRLNGKDITDQVLSMVPAVNFVWHRKSKTGKHEGMTDAEWDAYALGRHEVTIKRAFKHKLRFWLETSKEDDERIIEQFKYKRI	0.1881	0.1158	0.11	0.2258	0.2518	0.5007	0.2894	5.12207	76.4726	-14.9225
.	phage019b_ATCC49417_51	51	x239	468		37268	38674	+	tail	tail	phrogs bitscore <30	tRNA-Pro	phage019b	phage019b_ATCC49417	ATCC49417	.	no_SP / 0.999982	NA	unknown function	9886	23.1	hypothetical_protein	.	.	.	.	pacrispr_hit score: 0.545463622	.	.	hypothetical protein	no good hits	tail protein	MKSEVLVVASILDGAGLSLSASTLALSKIKQLEASTLTNKTQLISAINSALQTIQTKDANHEIDYSNPSAPEVTSFNNAMGAASTALENDKKTKLQGLQASQITLNDKVVAAEGKIGGLEAFKANQEAVNQGNQAALGSLSADVTIVKKKVIDNAVQYHYGNCIPTSSNEPASLWNTLEKCLEHEGDIYTIKVDAQSPESAQSKNMFQYKFHRTVKGEPTSPADFGWNEIGGGVFSNLSVSVADLTQQVKQNDSDEHFKNKITANTVHIVDKVKEPTANLAASKLKADQAFKEDVTPKINPATGKWKKADGSDSDQYAAADKVPAFNAAVSNANAAANHAADKANLAQLKANAAVSAANEANTAKAQIIAAKEAGEFSAVRLYVDRVGDFRNGKVVGGIGGKVVLTPKWFVGGVEKPVQGSGKTVKWYKQNPAGADILKKTVTASGSTDVRLQLADGEMGTYYFDINV	>phage019b_ATCC49417_51@MKSEVLVVASILDGAGLSLSASTLALSKIKQLEASTLTNKTQLISAINSALQTIQTKDANHEIDYSNPSAPEVTSFNNAMGAASTALENDKKTKLQGLQASQITLNDKVVAAEGKIGGLEAFKANQEAVNQGNQAALGSLSADVTIVKKKVIDNAVQYHYGNCIPTSSNEPASLWNTLEKCLEHEGDIYTIKVDAQSPESAQSKNMFQYKFHRTVKGEPTSPADFGWNEIGGGVFSNLSVSVADLTQQVKQNDSDEHFKNKITANTVHIVDKVKEPTANLAASKLKADQAFKEDVTPKINPATGKWKKADGSDSDQYAAADKVPAFNAAVSNANAAANHAADKANLAQLKANAAVSAANEANTAKAQIIAAKEAGEFSAVRLYVDRVGDFRNGKVVGGIGGKVVLTPKWFVGGVEKPVQGSGKTVKWYKQNPAGADILKKTVTASGSTDVRLQLADGEMGTYYFDINV	0.265	0.1068	0.1218	0.2286	0.2521	0.4829	0.2991	7.26252	49.5306	0.494496
.	phage019b_ATCC49417_52	52	x252	570		38491	40203	+	unknown	unknown	phrogs bitscore <30	tRNA-Pro	phage019b	phage019b_ATCC49417	ATCC49417	.	no_SP / 0.999667	NA	unknown function	24020	24	hypothetical_protein	.	.	.	.	.	.	.	hypothetical protein	no good hits	no known function	MVCRWCREACAGQREDGKVVQAEPCRSGHTEEDRHGVRLNRCPSAAGGRGDGDLLFRHQRVAMRSEIVIIDGAMDGAGAQVNLVKKSVPVSVVGSSSTPYMIAKWDLDKNLVGVAGVDKYYTCVIKYKFTKKTPACRIYPYINGAFSMGVLDEGENVSVYYPNLKYNETINTVRLYAFSASGKGGDFGSIDVDWVCLYEGKLDNPPLSFMPSSSDLSPSLKWVGTSLQVNGMSPVNLKGEKGDTGTFSAEQSLMLEHHDTTLSEHGVSISELKEKFGKLEPSILINSDSEYLSAIAAIEQAAQAKSGSVCSTIRLTNAGLPIILPCPELLMDREITITRVHEPLQACAMWSRAFYIHTNKSSSQVGIVTPGAMPFTNFVYRSSLPSVSGCKGYELSSSVTGSNKFRAISDIDCSQALSLTFRAIGTSRGVRWLLMDASVFDARVGVSDMERVWGAVSQVRGEEPWTAKMNGIVIPRNYITASNFTITDKMSRITYNGSSRTVYMTVPSSLPDGFEFRIQNNSQNSILLQGAPVVGGIRSIPRRSIYEVRKDNGSLIIYPILSNLDSSTGM	>phage019b_ATCC49417_52@MVCRWCREACAGQREDGKVVQAEPCRSGHTEEDRHGVRLNRCPSAAGGRGDGDLLFRHQRVAMRSEIVIIDGAMDGAGAQVNLVKKSVPVSVVGSSSTPYMIAKWDLDKNLVGVAGVDKYYTCVIKYKFTKKTPACRIYPYINGAFSMGVLDEGENVSVYYPNLKYNETINTVRLYAFSASGKGGDFGSIDVDWVCLYEGKLDNPPLSFMPSSSDLSPSLKWVGTSLQVNGMSPVNLKGEKGDTGTFSAEQSLMLEHHDTTLSEHGVSISELKEKFGKLEPSILINSDSEYLSAIAAIEQAAQAKSGSVCSTIRLTNAGLPIILPCPELLMDREITITRVHEPLQACAMWSRAFYIHTNKSSSQVGIVTPGAMPFTNFVYRSSLPSVSGCKGYELSSSVTGSNKFRAISDIDCSQALSLTFRAIGTSRGVRWLLMDASVFDARVGVSDMERVWGAVSQVRGEEPWTAKMNGIVIPRNYITASNFTITDKMSRITYNGSSRTVYMTVPSSLPDGFEFRIQNNSQNSILLQGAPVVGGIRSIPRRSIYEVRKDNGSLIIYPILSNLDSSTGM	0.2193	0.0982	0.1175	0.2158	0.2544	0.4877	0.3105	7.59166	62.1838	2.85373
.	phage019b_ATCC49417_53	53	x474	96		40218	40508	+	unknown	unknown	phrogs bitscore <30	tRNA-Pro	phage019b	phage019b_ATCC49417	ATCC49417	.	no_SP / 1.000025	NA	unknown function	9990	26.8	Family_of_unknown_function_(DUF5411)	.	.	.	.	.	.	-	hypothetical protein	#N/A	#N/A	MKKTTNRRPSGAVKFYLACGLIFVGVVLLFSAFWVPPLGIIHESILVAFGEILTFSGALIGIDYTYRYKLLQLRSGLREMVRDEIVRETGEEDKEV	>phage019b_ATCC49417_53@MKKTTNRRPSGAVKFYLACGLIFVGVVLLFSAFWVPPLGIIHESILVAFGEILTFSGALIGIDYTYRYKLLQLRSGLREMVRDEIVRETGEEDKEV	0.25	0.1146	0.1354	0.25	0.25	0.5729	0.1875	8.03888	10.8538	0.949003
.	phage019b_ATCC49417_56	56	x242	104		41748	42062	+	unknown	unknown	phrogs bitscore <30	tRNA-Pro	phage019b	phage019b_ATCC49417	ATCC49417	.	no_SP / 1.000088	NA	unknown function	37133	19.9	hypothetical_protein	.	.	.	.	.	.	.	hypothetical protein	#N/A	#N/A	MCKEKDVDATGQMFFVAVSEQAKARKGEHHAEVFEYAYGELRSKLISIQQKDKIIRMLKSICEIEGDEKQTAVVVRNGRGGIKFIYCEGVRITLHPCEPWGCKG	>phage019b_ATCC49417_56@MCKEKDVDATGQMFFVAVSEQAKARKGEHHAEVFEYAYGELRSKLISIQQKDKIIRMLKSICEIEGDEKQTAVVVRNGRGGIKFIYCEGVRITLHPCEPWGCKG	0.2692	0.1442	0.1923	0.3365	0.2404	0.4615	0.2115	7.82119	11.7636	1.88069
.	phage019b_ATCC49417_57	57	x253	44		42128	42262	+	unknown	unknown	phrogs bitscore <30	tRNA-Pro	phage019b	phage019b_ATCC49417	ATCC49417	.	no_SP / 0.954831	NA	unknown function	28200	19.7	hypothetical_protein	.	.	.	deepAcr_unknown	.	.	.	hypothetical protein	#N/A	#N/A	MFHLETLSIFASLAELIAPAAQAALSLRGRTGIEIFACVSKKGL	>phage019b_ATCC49417_57@MFHLETLSIFASLAELIAPAAQAALSLRGRTGIEIFACVSKKGL	0.2045	0.0682	0.1136	0.1818	0.3182	0.6364	0.1818	8.07375	4.64653	0.944268
.	phage019b_ATCC49417_58	58	x254	63		42372	42563	+	unknown	unknown	phrogs bitscore <30	tRNA-Pro	phage019b	phage019b_ATCC49417	ATCC49417	.	lipoprotein_signal_peptide (Sec/SPII) / 0.969718	NA	unknown function	1759	19	hypothetical_protein	.	.	.	.	.	.	.	hypothetical protein	#N/A	#N/A	MKILFSCLCFATACITACYDCNIDAIYQNAFSHRKIQSKIVAKFLATSKRCRIFVVLRDNNSN	>phage019b_ATCC49417_58@MKILFSCLCFATACITACYDCNIDAIYQNAFSHRKIQSKIVAKFLATSKRCRIFVVLRDNNSN	0.381	0.0476	0.1587	0.2063	0.1746	0.4286	0.3651	8.81945	7.18349	5.60158
.	phage019b_ATCC49417_60	60	x254	56		43241	43411	+	unknown	unknown	phrogs bitscore <30	tRNA-Pro	phage019b	phage019b_ATCC49417	ATCC49417	.	lipoprotein_signal_peptide (Sec/SPII) / 0.985653	NA	unknown function	24961	18.5	hypothetical_protein	.	.	.	.	.	.	.	hypothetical protein	#N/A	#N/A	MKIIFPCLCFVTIAVTACYDCDIDAIYQNAIFHREIQLKIVAKNLATIKRRRIFVV	>phage019b_ATCC49417_60@MKIIFPCLCFVTIAVTACYDCDIDAIYQNAIFHREIQLKIVAKNLATIKRRRIFVV	0.3929	0.0714	0.1607	0.2321	0.1964	0.5357	0.2321	8.65977	6.5039	3.7383
.	phage019b_ATCC49417_61	61	x192	108		43441	43767	+	unknown	anti-CRISPR candidate	phrogs bitscore <30	tRNA-Pro	phage019b	phage019b_ATCC49417	ATCC49417	.	no_SP / 1.000073	NA	unknown function	35209	19.7	hypothetical_protein	.	.	acr_2x	deepAcr_multi	pacrispr_hit score: 0.745191276	.	.	hypothetical protein	no good hits	no good hits	MKPEILTLLKGNRNNVEDAYSKSFEHICRLGSTPSLSKKEYFEVVFNYFEGAGKVKEGRMLKSIASFFRYLSEAIEQADRAMGANLRRDNFRDHCKEMHAMNLYEKNK	>phage019b_ATCC49417_61@MKPEILTLLKGNRNNVEDAYSKSFEHICRLGSTPSLSKKEYFEVVFNYFEGAGKVKEGRMLKSIASFFRYLSEAIEQADRAMGANLRRDNFRDHCKEMHAMNLYEKNK	0.3241	0.1389	0.2037	0.3426	0.2222	0.4167	0.2407	9.31153	12.5904	4.08174
.	phage019b_ATCC49417_62	62	x193	53		43865	44026	+	unknown	unknown	phrogs bitscore <30	tRNA-Pro	phage019b	phage019b_ATCC49417	ATCC49417	.	no_SP / 1.000011	NA	unknown function	14095	19	hypothetical_protein	.	.	.	.	.	.	.	hypothetical protein	#N/A	#N/A	MKATVKQFRVITSLGSVYNVFARNQKEAKKMVLNQYLKGCAYTMSDLKASSSL	>phage019b_ATCC49417_62@MKATVKQFRVITSLGSVYNVFARNQKEAKKMVLNQYLKGCAYTMSDLKASSSL	0.3019	0.0377	0.1698	0.2075	0.1698	0.434	0.3585	10.498	5.94902	6.8397
.	phage019b_ATCC49417_63	63	x194	80		44068	44310	+	unknown	unknown	phrogs bitscore <30	tRNA-Pro	phage019b	phage019b_ATCC49417	ATCC49417	.	no_SP / 1.000036	NA	unknown function	33802	21.7	hypothetical_protein	.	.	.	.	pacrispr_hit score: 0.511824846	.	.	hypothetical protein	#N/A	#N/A	MTLKELKKRTRFMPMQARGSYRIVIEFRGREYACVSQNTLAVDRIKAADCLPPVTPDDYFTTEKKAYESLSIECKLKHNL	>phage019b_ATCC49417_63@MTLKELKKRTRFMPMQARGSYRIVIEFRGREYACVSQNTLAVDRIKAADCLPPVTPDDYFTTEKKAYESLSIECKLKHNL	0.2625	0.125	0.2	0.325	0.2375	0.4125	0.2625	9.44019	9.31588	4.81095
.	phage019b_ATCC49417_64	64	x214	320		44447	45409	+	unknown	anti-CRISPR candidate	phrogs bitscore <30	tRNA-Pro	phage019b	phage019b_ATCC49417	ATCC49417	.	no_SP / 1.000054	NA	unknown function	4101	20.2	hypothetical_protein	.	.	acr_2x	deepAcr_unknown	pacrispr_hit score: 0.765021086	.	.	hypothetical protein	no good hits	ribonuclease	MKKVKTYLFKKGEEVIFREKKYKISEIFCCDFVDLLRYMLIIKDDTETLSIEISCRPMKYWETEPGAYWYHPQSMFMRRGYEFYLVHRCEVYNRKKIQKDRLVSTPLGVGIVLGDFRQVIKCRWPDPGWRNNIYGILSADENRVLTFESEYIRENIFCNSEIEEIFVDEEVYQEDDIILNMTYTEGHFANWKVLKEKESDLTVNLSHLNRCGFVHREQLDRFLNTHGVERYYRDIDSSMDKRYFENFQELETLECLIREYKAFVLRKRKDIHPKSNDVERLYIDELGKLFTFRSEEEKKEFYDLYCSLIHKLNMYTWLVD	>phage019b_ATCC49417_64@MKKVKTYLFKKGEEVIFREKKYKISEIFCCDFVDLLRYMLIIKDDTETLSIEISCRPMKYWETEPGAYWYHPQSMFMRRGYEFYLVHRCEVYNRKKIQKDRLVSTPLGVGIVLGDFRQVIKCRWPDPGWRNNIYGILSADENRVLTFESEYIRENIFCNSEIEEIFVDEEVYQEDDIILNMTYTEGHFANWKVLKEKESDLTVNLSHLNRCGFVHREQLDRFLNTHGVERYYRDIDSSMDKRYFENFQELETLECLIREYKAFVLRKRKDIHPKSNDVERLYIDELGKLFTFRSEEEKKEFYDLYCSLIHKLNMYTWLVD	0.3219	0.1781	0.1813	0.3594	0.1469	0.3969	0.2625	5.64923	38.9826	-6.8691
.	phage019b_ATCC49417_65	65	x215	131		45415	45810	+	unknown	unknown		tRNA-Pro	phage019b	phage019b_ATCC49417	ATCC49417	.	no_SP / 0.999652	NA	unknown function	6629	154.2	hypothetical_protein	.	.	.	.	pacrispr_hit score: 0.510829687	.	.	hypothetical protein	#N/A	#N/A	MDRAINRENYFLETYVVFKGCKPPRRDPDYVSPSGSEYWYGSNKNGEYVIRYSDHWCAKHNPSYYSAFSWNQCRRIASCRWFLRASDRHTVNLSSRDWFAGKAYFSSFKRVQTKDDWRRLEDRMKRGRRKK	>phage019b_ATCC49417_65@MDRAINRENYFLETYVVFKGCKPPRRDPDYVSPSGSEYWYGSNKNGEYVIRYSDHWCAKHNPSYYSAFSWNQCRRIASCRWFLRASDRHTVNLSSRDWFAGKAYFSSFKRVQTKDDWRRLEDRMKRGRRKK	0.2824	0.1069	0.2366	0.3435	0.2748	0.3511	0.3511	10.2662	15.9479	13.9369
.	phage019b_ATCC49417_66	66	x216	38		45895	46011	+	unknown	unknown	phrogs bitscore <30	tRNA-Pro	phage019b	phage019b_ATCC49417	ATCC49417	.	no_SP / 0.99653	NA	unknown function	34973	23.2	hypothetical_protein	.	.	.	.	.	.	.	hypothetical protein	#N/A	#N/A	MYYLMRPPTGRGYIEKGFTPCAIEGLGHQWAKAHWLLF	>phage019b_ATCC49417_66@MYYLMRPPTGRGYIEKGFTPCAIEGLGHQWAKAHWLLF	0.2368	0.0526	0.1579	0.2105	0.3421	0.6053	0.2368	8.95035	4.44023	2.03929
.	phage019b_ATCC49417_68	68	x255	36		46604	46714	-	unknown	unknown	phrogs bitscore <30	tRNA-Pro	phage019b	phage019b_ATCC49417	ATCC49417	.	no_SP / 0.999976	NA	unknown function	16301	15.9	hypothetical_protein	.	.	.	.	.	ubiquitin-conjugating enzyme e2-24 kda;	.	hypothetical protein	#N/A	#N/A	MHFSRPTVLPSYKKNGADPMDRHRNNYKNTTQISSG	>phage019b_ATCC49417_68@MHFSRPTVLPSYKKNGADPMDRHRNNYKNTTQISSG	0.3056	0.0556	0.2222	0.2778	0.25	0.3333	0.3889	10.6042	4.14963	4.10562
.	phage020a_SJD2_1	1	x390	79		93	332	-	unknown	unknown	phrogs bitscore <30	tRNA-Pro	phage020a	phage020a_SJD2	SJD2	.	no_SP / 1.000057	NA	unknown function	5305	22.4	hypothetical_protein	.	.	.	.	pacrispr_hit score: 0.798952818	.	.	hypothetical protein	#N/A	#N/A	MEEKTQDQIIDELFKESLRSKKWIQLDGKIINVDKILYIGQGFVKLIDGTAIDTKIPFSVFESYCAAGEINLNAGLVTE	>phage020a_SJD2_1@MEEKTQDQIIDELFKESLRSKKWIQLDGKIINVDKILYIGQGFVKLIDGTAIDTKIPFSVFESYCAAGEINLNAGLVTE	0.3544	0.1646	0.1139	0.2785	0.1519	0.4937	0.2405	4.33017	8.89425	-4.14869
.	phage020a_SJD2_3	3	x415	111		715	1050	+	unknown	unknown		tRNA-Pro	phage020a	phage020a_SJD2	SJD2	.	no_SP / 1.000057	NA	unknown function	16858	157.8	hypothetical_protein	.	.	.	.	pacrispr_hit score: 0.584046781	.	.	hypothetical protein	#N/A	#N/A	MVDNWRHIDCDKNSSITFVYFAICDIFALWFRRETPKTKDKMIRIMVDASIKSLLSEEFGVSVQFVRAALNFKRGGDKAIAIRRAALERGGRQTDGSPDKVALSAKEYARR	>phage020a_SJD2_3@MVDNWRHIDCDKNSSITFVYFAICDIFALWFRRETPKTKDKMIRIMVDASIKSLLSEEFGVSVQFVRAALNFKRGGDKAIAIRRAALERGGRQTDGSPDKVALSAKEYARR	0.2703	0.1261	0.1982	0.3243	0.2883	0.4865	0.2072	10.2854	12.6736	6.88099
.	phage020a_SJD2_4	4	x266	41		1088	1213	+	unknown	unknown	phrogs bitscore <30	tRNA-Pro	phage020a	phage020a_SJD2	SJD2	.	no_SP / 1.000004	NA	unknown function	22734	20.4	hypothetical_protein	.	.	.	.	.	integron cassette protein;	.	hypothetical protein	#N/A	#N/A	MPVKVQDGNGRNGCGIGVAQQGFEVFFTHHTRSGFDSRSCH	>phage020a_SJD2_4@MPVKVQDGNGRNGCGIGVAQQGFEVFFTHHTRSGFDSRSCH	0.1951	0.0732	0.1707	0.2439	0.2927	0.4634	0.2927	7.82151	4.46494	1.07275
.	phage020a_SJD2_6	6	x301	59		1560	1739	+	unknown	unknown	phrogs bitscore <30	tRNA-Pro	phage020a	phage020a_SJD2	SJD2	.	no_SP / 1.000028	NA	unknown function	32505	19.5	hypothetical_protein	.	.	.	.	.	.	.	hypothetical protein	no good hits	no good hits	MSVEQDGQGGLNIIGISTDTVGSLIEAICMHINEYRRQGITPDPELVRMKIEIEREIVG	>phage020a_SJD2_6@MSVEQDGQGGLNIIGISTDTVGSLIEAICMHINEYRRQGITPDPELVRMKIEIEREIVG	0.2373	0.1695	0.1017	0.2712	0.2373	0.5085	0.2203	4.21668	6.52648	-5.04915
.	phage020a_SJD2_7	7	x284	71		1736	1951	+	unknown	unknown	phrogs bitscore <30	tRNA-Pro	phage020a	phage020a_SJD2	SJD2	.	no_SP / 1.000061	NA	unknown function	35702	21.8	Carbamoylphosphate_synthase_large_subunit.1,_ATP-grasp_domain,_carbamoylphosphate_synthase	.	.	.	.	.	.	.	hypothetical protein	#N/A	#N/A	MRKMKKVAIIRRPGAASVIRQIRILEPAILSIDQRIEIDAFSEYSVVVWLPFDRFEEYRNRIQTLIDTHVS	>phage020a_SJD2_7@MRKMKKVAIIRRPGAASVIRQIRILEPAILSIDQRIEIDAFSEYSVVVWLPFDRFEEYRNRIQTLIDTHVS	0.2817	0.1268	0.1831	0.3099	0.2535	0.507	0.1972	10.2076	8.39986	3.01483
.	phage020a_SJD2_8	8	x267	65		2035	2232	+	unknown	unknown	phrogs bitscore <30	tRNA-Pro	phage020a	phage020a_SJD2	SJD2	.	no_SP / 1.000044	NA	unknown function	27862	20.3	hypothetical_protein	.	.	.	deepAcr_unknown	.	.	.	hypothetical protein	#N/A	#N/A	MNSRLKWARRSFALTSIGCTPPSFDILPTCPSTSRASARQRQKDDLYPSCGYTSWRAMADISTTR	>phage020a_SJD2_8@MNSRLKWARRSFALTSIGCTPPSFDILPTCPSTSRASARQRQKDDLYPSCGYTSWRAMADISTTR	0.1538	0.0615	0.1538	0.2154	0.3231	0.4	0.4154	10.3317	7.31631	5.70654
.	phage020a_SJD2_10	10	x168	59		2678	2857	+	unknown	anti-CRISPR candidate	phrogs bitscore <30	tRNA-Pro	phage020a	phage020a_SJD2	SJD2	.	no_SP / 1.000031	NA	unknown function	33887	25.7	hypothetical_protein	.	.	acr_2x	deepAcr_unknown	pacrispr_hit score: 0.636396945	.	.	hypothetical protein	no good hits	no good hits	MITEEKIREAKNKSFESYRKKKQIPTHFVDAARIDFQAGWSAALEFLFRELVEDANDKA	>phage020a_SJD2_10@MITEEKIREAKNKSFESYRKKKQIPTHFVDAARIDFQAGWSAALEFLFRELVEDANDKA	0.322	0.1864	0.2034	0.3898	0.2373	0.4407	0.1864	7.04126	6.91885	0.0176324
.	phage020a_SJD2_11	11	x268	189		2926	3495	+	unknown	unknown	phrogs bitscore <30	tRNA-Pro	phage020a	phage020a_SJD2	SJD2	.	signal_peptide (Sec/SPI) / 0.742011	NA	unknown function	1930	18.4	hypothetical_protein	.	.	.	.	.	.	.	hypothetical protein	#N/A	#N/A	MIQFCAIPFFLFMFAVHSINEERNTASSLRADFLYPKLNQYGYSTPSSSVNAPTALREWNAEGKAVPSLFYSPNKYLSVMHSTEKDVCRGSVVSPSDACPSYENALQRLKALRQSIKSWMETTIRSEFPEATKTRSRLRKLPHGRVRYCASVRSHGVYLSFSTYSLTAFSAAVSRAGAKHRIHHTAHYE	>phage020a_SJD2_11@MIQFCAIPFFLFMFAVHSINEERNTASSLRADFLYPKLNQYGYSTPSSSVNAPTALREWNAEGKAVPSLFYSPNKYLSVMHSTEKDVCRGSVVSPSDACPSYENALQRLKALRQSIKSWMETTIRSEFPEATKTRSRLRKLPHGRVRYCASVRSHGVYLSFSTYSLTAFSAAVSRAGAKHRIHHTAHYE	0.2222	0.0688	0.1693	0.2381	0.2646	0.4339	0.3386	9.99283	21.3663	11.4352
.	phage020a_SJD2_12	12	x288	51		3488	3643	+	serine protease	other	phrogs bitscore <30	tRNA-Pro	phage020a	phage020a_SJD2	SJD2	.	no_SP / 1.000012	NA	unknown function	38360	22.6	Clip-domain_serine_protease_homolog_Scarface	.	.	.	.	.	.	.	hypothetical protein	#N/A	#N/A	MNDGKYIPVAGSIGSCCRTPNTPESGNLYLMSFQQLCERNRRIAKSMEEKR	>phage020a_SJD2_12@MNDGKYIPVAGSIGSCCRTPNTPESGNLYLMSFQQLCERNRRIAKSMEEKR	0.2549	0.098	0.1569	0.2549	0.2745	0.3922	0.3529	8.54062	5.78163	2.71045
.	phage020a_SJD2_13	13	x269	1331		3640	7635	+	DNA primase	DNA/RNA/nucleotide metabolism		tRNA-Pro	phage020a	phage020a_SJD2	SJD2	.	no_SP / 1.000063	NA	unknown function	22657	786	DNA_primase	.	dnaG superfamily	.	.	.	.	zinc finger	DNA primase	#N/A	#N/A	MNTIPQDVIDSVRAASPIEKVVAEYVALRRAGANYKCTCPFHADNNASLMVSPGKEIWKCFGCGKGGNVFSFLQEHEGISFPEAVRILATRAGIKMPQAKLTDEELERQRKRESLESALSFARDTYRSLVTDPSAEEFLASRKISAETLALYETGYAPSGRDYLLQQARRAQHADAVMLDAGLIGCSEHGGHLYDRFSGRIVWPFHTPSGRITGFTGRCIDGKSEAKYLNSPDTPLFSKGRVLFGLWQAKRHIVQEQLAYLVEGQFDVMRMADIGVRNAVCGSGTALTPEQARLLLRFTENVTLIYDGDAAGIKATKRNAEVLLQEGLNVRVIDLPRGHDPDTYFLAASEKERTKTLKSSKDVITYLYHKSEADDMDAMAKSDAIGDLCRLIALVSDSITAGQLIKTLARLSKTSGEDLTDAVRRHRQSRPKRALPEATGKAFIGMDELRELAEGKRVTVELTWTAEDYGEKWNSTPALLVSGMPSTYELQDLRTITDRLRTQIEINIGEELEEPAELETLRQMARAGFDLTILQRENKYETVSEGGEERRHLVSTIREMGWTEYYISLYSGFHEASENTRNVVLQRCAEEISYADDTMRAANMTRYARMLDVTKQALTSIADPFVRLRRNEARQRSNAIEDEDGNAVIINMDEVPAYVMEDDEMRKQYQRFGYFPLRNKQGTRDIGYMFSDKGKGFIRVGNFFMRPLVHIMHDESQKNKRIVELSVANHAGFLYMDFISKEMLGITQFEARIWERGGLCFTNGNQDRLKSILHSMADKFRPCTELETLGWNDLGFFAFSNGLYHEVDGDWRFTPVDEIGLVEHEGEGYFLPTFSRIRIERKSNDSEGDRQRKYLKYDPSRTVDITFAEWAALMDEVYKVNDNGKWATLFSIMSAFRSDIFSFDRLFTAIFFVGPTNSGKSKIAYSTRALYMPEEASFFNLNLGSIPALSSILEHNRNIPVMLDEFKNDLPPEKIETLKAATYDGEGRQKRKSADSKDVDTAQINAAIILLGQESPDTNDGALGNRCVICDVPLHGEWTEAEKEVFDRLKSYEAQGLHHLLFQVLAIRPKVQEYFRPIQQGCIKELHDAVRGKLASCEALPRVLNTVSLFLSMLRLLERHTDLELPFSYDEFFPLAVEKVVKQVESHAKSNKVNRFFQSIATLLNDGKVVAGRDYKIDHPRTGAVTIVKSGRTSESVPVPDGTRLLYLKVASIFPHYARLVGSEHLPIGSLQKYLEGTPYYIGRSASTRFTWEETVEVSSSEAAGYATQQEDPINGGMMPPMLGGNLARRVRKTKVDNTSCVVFDYEQLRKAVEIDLARDMFGEVEPKEVF	>phage020a_SJD2_13@MNTIPQDVIDSVRAASPIEKVVAEYVALRRAGANYKCTCPFHADNNASLMVSPGKEIWKCFGCGKGGNVFSFLQEHEGISFPEAVRILATRAGIKMPQAKLTDEELERQRKRESLESALSFARDTYRSLVTDPSAEEFLASRKISAETLALYETGYAPSGRDYLLQQARRAQHADAVMLDAGLIGCSEHGGHLYDRFSGRIVWPFHTPSGRITGFTGRCIDGKSEAKYLNSPDTPLFSKGRVLFGLWQAKRHIVQEQLAYLVEGQFDVMRMADIGVRNAVCGSGTALTPEQARLLLRFTENVTLIYDGDAAGIKATKRNAEVLLQEGLNVRVIDLPRGHDPDTYFLAASEKERTKTLKSSKDVITYLYHKSEADDMDAMAKSDAIGDLCRLIALVSDSITAGQLIKTLARLSKTSGEDLTDAVRRHRQSRPKRALPEATGKAFIGMDELRELAEGKRVTVELTWTAEDYGEKWNSTPALLVSGMPSTYELQDLRTITDRLRTQIEINIGEELEEPAELETLRQMARAGFDLTILQRENKYETVSEGGEERRHLVSTIREMGWTEYYISLYSGFHEASENTRNVVLQRCAEEISYADDTMRAANMTRYARMLDVTKQALTSIADPFVRLRRNEARQRSNAIEDEDGNAVIINMDEVPAYVMEDDEMRKQYQRFGYFPLRNKQGTRDIGYMFSDKGKGFIRVGNFFMRPLVHIMHDESQKNKRIVELSVANHAGFLYMDFISKEMLGITQFEARIWERGGLCFTNGNQDRLKSILHSMADKFRPCTELETLGWNDLGFFAFSNGLYHEVDGDWRFTPVDEIGLVEHEGEGYFLPTFSRIRIERKSNDSEGDRQRKYLKYDPSRTVDITFAEWAALMDEVYKVNDNGKWATLFSIMSAFRSDIFSFDRLFTAIFFVGPTNSGKSKIAYSTRALYMPEEASFFNLNLGSIPALSSILEHNRNIPVMLDEFKNDLPPEKIETLKAATYDGEGRQKRKSADSKDVDTAQINAAIILLGQESPDTNDGALGNRCVICDVPLHGEWTEAEKEVFDRLKSYEAQGLHHLLFQVLAIRPKVQEYFRPIQQGCIKELHDAVRGKLASCEALPRVLNTVSLFLSMLRLLERHTDLELPFSYDEFFPLAVEKVVKQVESHAKSNKVNRFFQSIATLLNDGKVVAGRDYKIDHPRTGAVTIVKSGRTSESVPVPDGTRLLYLKVASIFPHYARLVGSEHLPIGSLQKYLEGTPYYIGRSASTRFTWEETVEVSSSEAAGYATQQEDPINGGMMPPMLGGNLARRVRKTKVDNTSCVVFDYEQLRKAVEIDLARDMFGEVEPKEVF	0.2194	0.1435	0.1488	0.2923	0.2637	0.4718	0.2457	5.78825	150.22	-19.2603
.	phage020a_SJD2_15	15	x270	69		8261	8470	+	unknown	unknown	phrogs bitscore <30	tRNA-Pro	phage020a	phage020a_SJD2	SJD2	.	no_SP / 1.000059	NA	unknown function	9660	20.3	hypothetical_protein	.	.	.	.	.	.	.	hypothetical protein	#N/A	#N/A	MRREDIAKASWLNRELEAVEKALKACAVEFIIPDMCGFSKVELKEEAMCVVKTALRTYADKLKSEIESL	>phage020a_SJD2_15@MRREDIAKASWLNRELEAVEKALKACAVEFIIPDMCGFSKVELKEEAMCVVKTALRTYADKLKSEIESL	0.2319	0.1884	0.1739	0.3623	0.2174	0.4783	0.1739	5.1586	7.85024	-1.28033
.	phage020a_SJD2_16	16	x271	75		8492	8719	-	unknown	unknown	phrogs bitscore <30	tRNA-Pro	phage020a	phage020a_SJD2	SJD2	.	no_SP / 0.854793	NA	unknown function	15399	18.7	hypothetical_protein	.	.	.	.	.	.	.	hypothetical protein	#N/A	#N/A	MAKLDCWTIFFVVLLLFKVRLGLFSHHRGYGGFRRFGRTKKRNVRLPKLPRRRNVQPHTKKRACQGRAVPCANEF	>phage020a_SJD2_16@MAKLDCWTIFFVVLLLFKVRLGLFSHHRGYGGFRRFGRTKKRNVRLPKLPRRRNVQPHTKKRACQGRAVPCANEF	0.2533	0.0267	0.2933	0.32	0.3467	0.5067	0.1867	12.0018	8.88264	17.0025
.	phage020a_SJD2_17	17	x272	35		8756	8863	-	unknown	unknown	phrogs bitscore <30	tRNA-Pro	phage020a	phage020a_SJD2	SJD2	.	no_SP / 0.999976	NA	unknown function	10919	20.2	hypothetical_protein	.	.	.	deepAcr_unknown	.	.	.	hypothetical protein	#N/A	#N/A	MESAFPTKITCVQQKHPQNQRRPTTSNKYINNITI	>phage020a_SJD2_17@MESAFPTKITCVQQKHPQNQRRPTTSNKYINNITI	0.3714	0.0286	0.1714	0.2	0.1714	0.3143	0.4857	10.5147	4.08867	3.94044
.	phage020a_SJD2_18	18	x273	92		8836	9114	-	unknown	unknown	phrogs bitscore <30	tRNA-Pro	phage020a	phage020a_SJD2	SJD2	.	no_SP / 0.999759	NA	unknown function	34834	17.1	hypothetical_protein	.	.	.	.	.	.	.	hypothetical protein	#N/A	#N/A	MGFNVDFCNDHFFNYLYYSYMLFFFRNMPSFCVFLPSSSFFFVQQSNSPTNLPIEIRKQLKMKYLQDSACRTVRIRLLVLLVGRWKAPFLQK	>phage020a_SJD2_18@MGFNVDFCNDHFFNYLYYSYMLFFFRNMPSFCVFLPSSSFFFVQQSNSPTNLPIEIRKQLKMKYLQDSACRTVRIRLLVLLVGRWKAPFLQK	0.3478	0.0435	0.1304	0.1739	0.163	0.5109	0.3261	9.98076	11.1021	6.80324
.	phage020a_SJD2_19	19	x274	157		9082	9555	+	unknown	unknown	phrogs bitscore <30	tRNA-Pro	phage020a	phage020a_SJD2	SJD2	.	no_SP / 1.000034	NA	unknown function	21551	19	hypothetical_protein	.	.	.	.	.	.	-	hypothetical protein	#N/A	#N/A	MVVAKINIKPHLAEYMRAKFWDPEIQAVRLPDKDDLYITIYNLTSKRPANAGIDDGNFPIAIPHRREGKNPNHWNYLGVRATVQIESLIEVRFWAELHQYLDEQKHRYNIDYIASIEVFMNRYDIQSISDEALRKNYYRWKRSLRPTAETRSYRKRR	>phage020a_SJD2_19@MVVAKINIKPHLAEYMRAKFWDPEIQAVRLPDKDDLYITIYNLTSKRPANAGIDDGNFPIAIPHRREGKNPNHWNYLGVRATVQIESLIEVRFWAELHQYLDEQKHRYNIDYIASIEVFMNRYDIQSISDEALRKNYYRWKRSLRPTAETRSYRKRR	0.3185	0.1274	0.2038	0.3312	0.2611	0.4268	0.2675	9.92159	18.8825	7.41151
.	phage020a_SJD2_20	20	x365	129		9621	10010	+	unknown	unknown	phrogs bitscore <30	tRNA-Pro	phage020a	phage020a_SJD2	SJD2	.	no_SP / 1.000044	NA	unknown function	1828	20	hypothetical_protein	.	.	.	.	.	.	.	hypothetical protein	#N/A	#N/A	MHKELCNQIGVAILGEMATKALDNLTVSPQMMLFPFVFNTDDFSIESSVNKGEHGIRYEIDQRINIDLPAPATLAKFRILRRCIVCLKTIDGDTYIIGSRQFPAVASILPHLNKAVLHLKHASITPQFG	>phage020a_SJD2_20@MHKELCNQIGVAILGEMATKALDNLTVSPQMMLFPFVFNTDDFSIESSVNKGEHGIRYEIDQRINIDLPAPATLAKFRILRRCIVCLKTIDGDTYIIGSRQFPAVASILPHLNKAVLHLKHASITPQFG	0.2791	0.093	0.1395	0.2326	0.2326	0.5349	0.2326	7.68148	14.3618	1.20814
.	phage020a_SJD2_22	22	x395	670		11019	13031	+	major capsid	head/packaging		tRNA-Pro	phage020a	phage020a_SJD2	SJD2	.	no_SP / 0.820929	NA	unknown function	21862	460.6	major_capsid_protein	.	COG4388 superfamily	.	.	.	.	-	hypothetical protein	#N/A	#N/A	MNFKEMMNAVLTALGLVDKARAGTLTSEEWTRIESELKSKYNIDLSAAVQDAQKASRLEEERKQALDIINASTPSAENADDADPAPEASLVEEVKKMTSLLDSQTATITELQNQIAKMAAAAAPDKPEETISRPLSVHGPGTNEKYLFGIASPVFSMDKRWNRIAQNPGYAAISAVDEDRDGVAFRSAVSEYGKTVAERYAFLKANGMLNPNKLAAGEFSTNTSDLSKAGLGDQYVVIRQDALIAHVLQRLAVTNIFPVRSNVQDRELMTNAFFEQVSQAWQPGRVFKGGVKLQPEMGYVDDSMTKLYFPQMKEIERLYIGYLNTNGSDPIKWNMIEWMIVNMMLQMASEQNHRHIMGIYLKPKDGVAGHYLNAGTGVVYSLLRYMHENKLRPLEHPAYDGYTESTMLDAVIEFAKDVQSVIDVDQNIANYRLYLNERHKPWYAANIRQKYHLDSDFSGVSSLMNRVPDTALAIEWVPNMENLTLMFVQEPGNIQLLENVPGEMFSIRMKDEMEAVIAWSVWKEGAAAAFVGFPFSSYEELKANEFAHQRIFMNLPCVKLEPAATTANASKGFIFLIGENSAPTALTNIENAKKGTAYILRCGAHTANATTIAKSGKFAGITAAFTPKKEGDYIMVALNDEGDGFVELERCQDGKRTINQKLQPNVPGGR	>phage020a_SJD2_22@MNFKEMMNAVLTALGLVDKARAGTLTSEEWTRIESELKSKYNIDLSAAVQDAQKASRLEEERKQALDIINASTPSAENADDADPAPEASLVEEVKKMTSLLDSQTATITELQNQIAKMAAAAAPDKPEETISRPLSVHGPGTNEKYLFGIASPVFSMDKRWNRIAQNPGYAAISAVDEDRDGVAFRSAVSEYGKTVAERYAFLKANGMLNPNKLAAGEFSTNTSDLSKAGLGDQYVVIRQDALIAHVLQRLAVTNIFPVRSNVQDRELMTNAFFEQVSQAWQPGRVFKGGVKLQPEMGYVDDSMTKLYFPQMKEIERLYIGYLNTNGSDPIKWNMIEWMIVNMMLQMASEQNHRHIMGIYLKPKDGVAGHYLNAGTGVVYSLLRYMHENKLRPLEHPAYDGYTESTMLDAVIEFAKDVQSVIDVDQNIANYRLYLNERHKPWYAANIRQKYHLDSDFSGVSSLMNRVPDTALAIEWVPNMENLTLMFVQEPGNIQLLENVPGEMFSIRMKDEMEAVIAWSVWKEGAAAAFVGFPFSSYEELKANEFAHQRIFMNLPCVKLEPAATTANASKGFIFLIGENSAPTALTNIENAKKGTAYILRCGAHTANATTIAKSGKFAGITAAFTPKKEGDYIMVALNDEGDGFVELERCQDGKRTINQKLQPNVPGGR	0.2493	0.1254	0.1194	0.2448	0.2612	0.5045	0.2642	5.18359	74.4296	-14.1456
.	phage020a_SJD2_24	24	x396	164		13739	14233	+	unknown	unknown	phrogs bitscore <30	tRNA-Pro	phage020a	phage020a_SJD2	SJD2	.	no_SP / 1.000051	NA	unknown function	6188	19.6	hypothetical_protein	.	.	.	.	.	.	.	hypothetical protein	#N/A	#N/A	MYNYKDKAVHVRDLLRERFADTDREILRAVSPNHPESLCVRPASQRHEIVLHALLDIITREEVEKRREAILNPAPVDGDGDSESVEDPTPAPTHVDGEDNAEDVDNPAPAEDNSLLSEVADQANQLEGRVDELEGQISDLSDELNAEKKSEPKPQKNKRKKSTH	>phage020a_SJD2_24@MYNYKDKAVHVRDLLRERFADTDREILRAVSPNHPESLCVRPASQRHEIVLHALLDIITREEVEKRREAILNPAPVDGDGDSESVEDPTPAPTHVDGEDNAEDVDNPAPAEDNSLLSEVADQANQLEGRVDELEGQISDLSDELNAEKKSEPKPQKNKRKKSTH	0.1707	0.2317	0.1707	0.4024	0.2622	0.3963	0.2012	4.40974	18.3881	-15.5318
.	phage020a_SJD2_25	25	x440	125		14314	14691	+	unknown	unknown	phrogs bitscore <30	tRNA-Pro	phage020a	phage020a_SJD2	SJD2	.	no_SP / 1.000067	NA	unknown function	34332	20.6	hypothetical_protein	.	.	.	.	.	.	.	hypothetical protein	#N/A	#N/A	MRELSDRIDKSSPPEEEDIIALAETQIRQNLVFKELRNYNLTGEFLGEHPLIIHQKEYSDLELLRKSNPSAFLQEFARCNKNVQRYRGYIKDSKKKKEKENNQRLLDKHVARMEVFNKILSDEND	>phage020a_SJD2_25@MRELSDRIDKSSPPEEEDIIALAETQIRQNLVFKELRNYNLTGEFLGEHPLIIHQKEYSDLELLRKSNPSAFLQEFARCNKNVQRYRGYIKDSKKKKEKENNQRLLDKHVARMEVFNKILSDEND	0.32	0.184	0.208	0.392	0.176	0.36	0.248	7.15928	14.8788	0.157332
.	phage020a_SJD2_27	27	x398	107		15945	16268	+	unknown	unknown	phrogs bitscore <30	tRNA-Pro	phage020a	phage020a_SJD2	SJD2	.	no_SP / 1.000047	NA	unknown function	1946	23.7	hypothetical_protein	.	.	.	.	pacrispr_hit score: 0.551587284	.	.	hypothetical protein	#N/A	#N/A	MEESSLLLKQDYSAKVRTFGSLGYSAERIADLLCLSGQERSIFLIRLSTHGDPLNTAYRNGEVLGEWNIDAALSKQAEGGDVDAIKLRNDRMLERQIADMKKEKFGL	>phage020a_SJD2_27@MEESSLLLKQDYSAKVRTFGSLGYSAERIADLLCLSGQERSIFLIRLSTHGDPLNTAYRNGEVLGEWNIDAALSKQAEGGDVDAIKLRNDRMLERQIADMKKEKFGL	0.215	0.1589	0.1495	0.3084	0.2523	0.4673	0.2336	5.14642	11.9786	-2.04667
.	phage020a_SJD2_28	28	x399	213		16265	16906	+	unknown	unknown	phrogs bitscore <30	tRNA-Pro	phage020a	phage020a_SJD2	SJD2	.	no_SP / 1.000062	NA	unknown function	20504	15.5	hypothetical_protein	.	.	.	.	.	.	.	hypothetical protein	#N/A	#N/A	MTVLEQLHKLHPDIVEAFLLTGKSSAMTPEVQAFVRQIQWAAEIYGSERNISRAAGKLRMRILAEQKTVVDIRTCKSRIYNAIAYFSIDNNVATKIWESDFADKYEDLASLSILAGDIKTAKRCYDSAHECRVRASEAANRESAWAPVFIISPDISLTQLGFETKNLKAIARKSNDGFYARFLEDLPIDKADKIRLLNDANIEDATFEELETE	>phage020a_SJD2_28@MTVLEQLHKLHPDIVEAFLLTGKSSAMTPEVQAFVRQIQWAAEIYGSERNISRAAGKLRMRILAEQKTVVDIRTCKSRIYNAIAYFSIDNNVATKIWESDFADKYEDLASLSILAGDIKTAKRCYDSAHECRVRASEAANRESAWAPVFIISPDISLTQLGFETKNLKAIARKSNDGFYARFLEDLPIDKADKIRLLNDANIEDATFEELETE	0.2676	0.1549	0.1455	0.3005	0.2441	0.4648	0.2488	5.11769	24.0663	-4.97178
.	phage020a_SJD2_30	30	x417	124		18701	19075	+	unknown	unknown	phrogs bitscore <30	tRNA-Pro	phage020a	phage020a_SJD2	SJD2	.	no_SP / 1.000047	NA	unknown function	34630	14.7	hypothetical_protein	.	.	.	.	.	.	.	hypothetical protein	#N/A	#N/A	MRIVKKALFDTEKWPNVLVMSGLFFQNEIPEKTNARNLHAPLSPPLRAHCAPLAGNVTGGGWGCPFEARVASLASHRGKYKRDKSARVGSRALEGARRMLLYRLLPIQPQAASGRGNPARLVRL	>phage020a_SJD2_30@MRIVKKALFDTEKWPNVLVMSGLFFQNEIPEKTNARNLHAPLSPPLRAHCAPLAGNVTGGGWGCPFEARVASLASHRGKYKRDKSARVGSRALEGARRMLLYRLLPIQPQAASGRGNPARLVRL	0.1774	0.0565	0.1935	0.25	0.4032	0.5645	0.2016	11.5235	13.654	14.0754
.	phage020a_SJD2_31	31	x178	53		19077	19238	+	unknown	unknown	phrogs bitscore <30	tRNA-Pro	phage020a	phage020a_SJD2	SJD2	.	no_SP / 0.999998	NA	unknown function	9283	18.3	hypothetical_protein_conserved_in_bacteria_(DUF2141)	.	.	.	deepAcr_unknown	.	.	.	hypothetical protein	#N/A	#N/A	MRKSLPDEAFSVGSENYFLFQDKDGNNKMCYKVLIRYMGFPHDGFALRKVEWI	>phage020a_SJD2_31@MRKSLPDEAFSVGSENYFLFQDKDGNNKMCYKVLIRYMGFPHDGFALRKVEWI	0.3396	0.1321	0.1698	0.3019	0.2075	0.4906	0.2264	8.04555	6.29326	0.943288
.	phage020a_SJD2_32	32	x330	488		19229	20695	+	portal	head/packaging		tRNA-Pro	phage020a	phage020a_SJD2	SJD2	.	no_SP / 1.000018	NA	unknown function	22277	835.7	portal	Portal	.	.	.	.	.	-	hypothetical protein	#N/A	#N/A	MDMIQQIGRFGVYSGDGDVIAFSIDGLDDPVFSSAPARSAGRKSDSYRRVGDFRLLCRGVDDRSCEEIEAALKANRLMPSLISKQVRLLYGRGPRIYLRSGEDGEDGVNKNWVVQEQIQSWLESWQENGLDMSYTDFAASCIKSYYFFRDYFVKWRMSLSPGAGGAPRVAGLEFVDNRFCRLGTTKKECDRTPTSYSDFSVVAFGDFRQSSNTYKIYPLLRLKEVDKYKFAAISHHREGSPGEVYGLNEVYEGIKEFLKTSNELPIYVGSFLENALAAKVHVVIPNAWVEAKRAQIKTICKENEKRVKANLSPVAFEGVDVGTEYKESDLSTLIQNQLRQISKFLSGSRNQGKAFSSYSFMDSSGNEQRWKIEEIDLKYKEYIEALDSHDKRIDEVLVSSVGLDPSISSISKPGMISKSGADTYYNLLLYLMTLTLDDEKCCEPFNLAIQINFPDLYKEGYRIGFFRPLPAKQSEVSPENRLSNQATE	>phage020a_SJD2_32@MDMIQQIGRFGVYSGDGDVIAFSIDGLDDPVFSSAPARSAGRKSDSYRRVGDFRLLCRGVDDRSCEEIEAALKANRLMPSLISKQVRLLYGRGPRIYLRSGEDGEDGVNKNWVVQEQIQSWLESWQENGLDMSYTDFAASCIKSYYFFRDYFVKWRMSLSPGAGGAPRVAGLEFVDNRFCRLGTTKKECDRTPTSYSDFSVVAFGDFRQSSNTYKIYPLLRLKEVDKYKFAAISHHREGSPGEVYGLNEVYEGIKEFLKTSNELPIYVGSFLENALAAKVHVVIPNAWVEAKRAQIKTICKENEKRVKANLSPVAFEGVDVGTEYKESDLSTLIQNQLRQISKFLSGSRNQGKAFSSYSFMDSSGNEQRWKIEEIDLKYKEYIEALDSHDKRIDEVLVSSVGLDPSISSISKPGMISKSGADTYYNLLLYLMTLTLDDEKCCEPFNLAIQINFPDLYKEGYRIGFFRPLPAKQSEVSPENRLSNQATE	0.2623	0.1393	0.1373	0.2766	0.2336	0.4508	0.2848	5.52224	55.1963	-5.19488
.	phage020a_SJD2_33	33	x331	294		20695	21579	+	adaptor	connector		tRNA-Pro	phage020a	phage020a_SJD2	SJD2	.	no_SP / 1.000046	NA	unknown function	25153	19.7	hypothetical_protein	Ad1	.	.	.	.	.	.	hypothetical protein	#N/A	#N/A	MNIQTLFPDLDALRRYAPGISAGNSLYDLQGMLPHAEKQVAGIVGRQLLDKLLTAAETTREGGAIRSAFANLLLLKTITFDSVSKRLTGEKDLYRYEVDSMRREYTDNYYNAMDTILSVVSSEAEYASLWEGSRWASLLKNVRIVSCSDFDSLYPIDLSYLFFFRTLPFQREALLEHGAIFDRLEEKEADDPTIVNYEALTLQARLALAKLVVALALERLDVTELPAVIRNLFVEQKALRTGYDPATATAAMASRLRSEASVALSTVSIALSDTPNAGGSGIRATAEDKIILMP	>phage020a_SJD2_33@MNIQTLFPDLDALRRYAPGISAGNSLYDLQGMLPHAEKQVAGIVGRQLLDKLLTAAETTREGGAIRSAFANLLLLKTITFDSVSKRLTGEKDLYRYEVDSMRREYTDNYYNAMDTILSVVSSEAEYASLWEGSRWASLLKNVRIVSCSDFDSLYPIDLSYLFFFRTLPFQREALLEHGAIFDRLEEKEADDPTIVNYEALTLQARLALAKLVVALALERLDVTELPAVIRNLFVEQKALRTGYDPATATAAMASRLRSEASVALSTVSIALSDTPNAGGSGIRATAEDKIILMP	0.1905	0.1327	0.1122	0.2449	0.2755	0.5136	0.2483	4.70828	32.5282	-7.93459
.	phage020a_SJD2_34	34	x470	297		21576	22469	+	unknown	unknown	phrogs bitscore <30	tRNA-Pro	phage020a	phage020a_SJD2	SJD2	.	no_SP / 1.000044	NA	unknown function	16346	23.7	hypothetical_protein	.	.	.	.	.	.	.	hypothetical protein	#N/A	#N/A	MNTPRITIETPTGVYTIPNRWSLLDRRLFLGTIELIDRWHAGMISPIVAQSMYVCLALDIDPTRIKNEEGMRNLYSIAMMVDFLFDYNEDKEEARLREPVFARQLFPSVQLGGQTFPGYDVCTSGGMLSVDIAALRFIDALQALSDSRDESMLRLVLTLYCPGGYSPSDVHRLSATLYPQVSAEEWGVIRAVVFQFSALAAYIFRHPRYAILRGPGESDRGEKSEYALGMEASLYHLCADGIGTADQVEQLPILQYLELMRQKLIEGVRSMKEMSMEIGEIADKSRLDVVTVAKILQ	>phage020a_SJD2_34@MNTPRITIETPTGVYTIPNRWSLLDRRLFLGTIELIDRWHAGMISPIVAQSMYVCLALDIDPTRIKNEEGMRNLYSIAMMVDFLFDYNEDKEEARLREPVFARQLFPSVQLGGQTFPGYDVCTSGGMLSVDIAALRFIDALQALSDSRDESMLRLVLTLYCPGGYSPSDVHRLSATLYPQVSAEEWGVIRAVVFQFSALAAYIFRHPRYAILRGPGESDRGEKSEYALGMEASLYHLCADGIGTADQVEQLPILQYLELMRQKLIEGVRSMKEMSMEIGEIADKSRLDVVTVAKILQ	0.1886	0.1313	0.1111	0.2424	0.266	0.5286	0.2391	4.71122	33.4466	-9.93887
.	phage020a_SJD2_36	36	x293	182		23203	23751	+	unknown	unknown	phrogs bitscore <30	tRNA-Pro	phage020a	phage020a_SJD2	SJD2	.	no_SP / 1.00006	NA	unknown function	36661	27.7	hypothetical_protein	.	.	.	deepAcr_I-F	.	.	.	hypothetical protein	no good hits	#N/A	MFREILLYFAKFSSREGVLRNFSTGRSLIAGYAELREQLDTLEYLEVVPEFIFSPHLDKVRSRVSGILSVPYLFVDYGEITHEAAVPGQYRDEATLAVTVAFPSRDASADPMEQLLIMDDCLRRLVDIRNRILAIRCPSDPYYKGLARAHQLVPFEAPGLSSVGWTMTFSRDGIDSLQGKPI	>phage020a_SJD2_36@MFREILLYFAKFSSREGVLRNFSTGRSLIAGYAELREQLDTLEYLEVVPEFIFSPHLDKVRSRVSGILSVPYLFVDYGEITHEAAVPGQYRDEATLAVTVAFPSRDASADPMEQLLIMDDCLRRLVDIRNRILAIRCPSDPYYKGLARAHQLVPFEAPGLSSVGWTMTFSRDGIDSLQGKPI	0.1923	0.1319	0.1264	0.2582	0.2857	0.5275	0.2198	5.19545	20.5496	-3.9137
.	phage020a_SJD2_38	38	x276	79		24804	25043	+	unknown	unknown	phrogs bitscore <30	tRNA-Pro	phage020a	phage020a_SJD2	SJD2	.	no_SP / 1.000055	NA	unknown function	23210	17.5	hypothetical_protein	.	.	.	.	.	.	-	hypothetical protein	#N/A	#N/A	MEKTKYTLKDGGSIEAASATEFVTILREGSRLADTGDDRSFMLEFADRYRSLYNREIDTSSADAFLSDLLRTGYAIVAD	>phage020a_SJD2_38@MEKTKYTLKDGGSIEAASATEFVTILREGSRLADTGDDRSFMLEFADRYRSLYNREIDTSSADAFLSDLLRTGYAIVAD	0.2025	0.1899	0.1266	0.3165	0.2658	0.4304	0.2532	4.21369	8.80975	-5.08158
.	phage020a_SJD2_39	39	x277	148		25094	25540	+	Q-rule protein	Q-rule		tRNA-Pro	phage020a	phage020a_SJD2	SJD2	.	signal_peptide (Sec/SPI) / 0.999041	NA	unknown function	4002	32	hypothetical_protein	.	.	.	.	.	.	-	hypothetical protein	#N/A	#N/A	MKKLVLLTVLLLMAMLPTLAQESENAAASNLPKPEYCYCEIVGSEGGFLSTKMKISIDFGQAVGFFAQNWKKELVDENGNPIKFNSMVDAMNYMARYGWQVDHTYAITQGNTHVYHFLLKKKFVSEEDMVRGIVTRDQFKKMKEAAGE	>phage020a_SJD2_39@MKKLVLLTVLLLMAMLPTLAQESENAAASNLPKPEYCYCEIVGSEGGFLSTKMKISIDFGQAVGFFAQNWKKELVDENGNPIKFNSMVDAMNYMARYGWQVDHTYAITQGNTHVYHFLLKKKFVSEEDMVRGIVTRDQFKKMKEAAGE	0.2838	0.1149	0.1351	0.25	0.1959	0.5068	0.2568	7.07074	16.7705	0.0813693
.	phage020a_SJD2_40	40	x278	49		25603	25752	+	unknown	unknown	phrogs bitscore <30	tRNA-Pro	phage020a	phage020a_SJD2	SJD2	.	no_SP / 0.999987	NA	unknown function	37226	21.8	hypothetical_protein	.	.	.	.	.	esterase apc40077;	.	hypothetical protein	#N/A	#N/A	MPKRLLFRKETIYLQCSKTFGGSHDLPHFATAGFFVYLPQTRHSGVAPP	>phage020a_SJD2_40@MPKRLLFRKETIYLQCSKTFGGSHDLPHFATAGFFVYLPQTRHSGVAPP	0.2245	0.0408	0.1837	0.2245	0.3061	0.5306	0.2449	10.2402	5.54946	4.13778
.	phage020a_SJD2_41	41	x279	118		25807	26163	+	unknown	unknown	phrogs bitscore <30	tRNA-Pro	phage020a	phage020a_SJD2	SJD2	.	no_SP / 1.000051	NA	unknown function	10182	21.2	hypothetical_protein	.	.	.	deepAcr_I-E	.	.	.	hypothetical protein	#N/A	#N/A	MPLFFIACNVLKHMANKRTALKGKKTAPAAHPVQDQTQGPIKRCHRSTHEILAKLREVMTDFFAIDDLLSYDVDTVTFEDEVTLRISGENARLDVRLVSLYQEDSVSPSAQDSPLQVS	>phage020a_SJD2_41@MPLFFIACNVLKHMANKRTALKGKKTAPAAHPVQDQTQGPIKRCHRSTHEILAKLREVMTDFFAIDDLLSYDVDTVTFEDEVTLRISGENARLDVRLVSLYQEDSVSPSAQDSPLQVS	0.1864	0.1356	0.1525	0.2881	0.2203	0.4576	0.2542	6.0768	13.2281	-1.82018
.	phage020a_SJD2_42	42	x280	78		26168	26404	+	unknown	unknown	phrogs bitscore <30	tRNA-Pro	phage020a	phage020a_SJD2	SJD2	.	no_SP / 1.000054	NA	unknown function	14354	21.3	hypothetical_protein	.	.	.	.	.	.	.	hypothetical protein	#N/A	#N/A	MIRTDCFHVGRQDVDVDGKRARLYSFSIQDDKRCRHPEQKGGGLFIEVEHATADDLRYIQRMVTSLVEECLSKEVHNG	>phage020a_SJD2_42@MIRTDCFHVGRQDVDVDGKRARLYSFSIQDDKRCRHPEQKGGGLFIEVEHATADDLRYIQRMVTSLVEECLSKEVHNG	0.1795	0.1795	0.2051	0.3846	0.2308	0.3974	0.2179	6.07034	9.00714	-1.88812
.	phage020a_SJD2_43	43	x281	86		26397	26657	+	unknown	unknown	phrogs bitscore <30	tRNA-Pro	phage020a	phage020a_SJD2	SJD2	.	no_SP / 1.000076	NA	unknown function	25731	23.4	Domain_of_unknonw_function_from_B	.	.	.	.	.	.	.	hypothetical protein	#N/A	#N/A	MDEEKTTPDLHLYMDAILRRFRPSDAEDATHFFTTEEVCDAIRALNPELKGLALTVVHDALVESGFRLCSPLGMQSLAFRWMMEEK	>phage020a_SJD2_43@MDEEKTTPDLHLYMDAILRRFRPSDAEDATHFFTTEEVCDAIRALNPELKGLALTVVHDALVESGFRLCSPLGMQSLAFRWMMEEK	0.1395	0.186	0.1395	0.3256	0.2442	0.5	0.186	4.45711	9.85929	-6.91464
.	phage020a_SJD2_44	44	x300	128		26670	27056	+	neck	head/packaging		tRNA-Pro	phage020a	phage020a_SJD2	SJD2	.	no_SP / 1.000025	NA	unknown function	26393	19.9	hypothetical_protein	Ne1	.	.	.	.	.	-	hypothetical protein	#N/A	#N/A	MITNDMIKREFIHRTVGSGFHRISKMQERAAARSYTGGTGYMRSHFAGVPLAVERPGERYALRTLDYTRFLDIKYAKGAAYRSSGRAPLYNRVVWGVLYRNVIPALKYEFTSRTRERIREDLSAINQP	>phage020a_SJD2_44@MITNDMIKREFIHRTVGSGFHRISKMQERAAARSYTGGTGYMRSHFAGVPLAVERPGERYALRTLDYTRFLDIKYAKGAAYRSSGRAPLYNRVVWGVLYRNVIPALKYEFTSRTRERIREDLSAINQP	0.2422	0.0859	0.2031	0.2891	0.3516	0.4688	0.25	10.7695	14.793	12.2092
.	phage020a_SJD2_45	45	x282	118		27068	27424	+	unknown	unknown	phrogs bitscore <30	tRNA-Pro	phage020a	phage020a_SJD2	SJD2	.	no_SP / 1.000023	NA	unknown function	31444	16.1	hypothetical_protein	.	.	.	.	.	.	.	hypothetical protein	#N/A	#N/A	MWDMTLRQFLAGLLYLSVTVVALLHVLEVPELSKAFWFVLGYAAVTTIVAAAVRKMLPNRLGFPPKDLVLGVFLISFFGLSFFWLLFLHPLWLFIAIPLFLICGKALLLLLSIVAALF	>phage020a_SJD2_45@MWDMTLRQFLAGLLYLSVTVVALLHVLEVPELSKAFWFVLGYAAVTTIVAAAVRKMLPNRLGFPPKDLVLGVFLISFFGLSFFWLLFLHPLWLFIAIPLFLICGKALLLLLSIVAALF	0.2203	0.0339	0.0763	0.1102	0.2288	0.7712	0.1525	9.74076	13.2534	3.04067
.	phage020a_SJD2_46	46	x446	30		27446	27538	+	unknown	unknown	phrogs bitscore <30	tRNA-Pro	phage020a	phage020a_SJD2	SJD2	.	no_SP / 0.996408	NA	unknown function	32079	19.7	hypothetical_protein	.	.	.	deepAcr_unknown	.	.	.	hypothetical protein	#N/A	#N/A	MLSPLSFRMGAFLWTFAPYQQGIYGTEAKG	>phage020a_SJD2_46@MLSPLSFRMGAFLWTFAPYQQGIYGTEAKG	0.2333	0.0333	0.0667	0.1	0.3333	0.6333	0.3	8.85358	3.36892	0.908818
.	phage020a_SJD2_48	48	x425	730		31406	33598	+	unknown	unknown	phrogs bitscore <30	tRNA-Pro	phage020a	phage020a_SJD2	SJD2	.	no_SP / 1.000044	NA	unknown function	6084	15.9	hypothetical_protein	.	.	.	.	.	.	.	hypothetical protein	no good hits	no good hits	MTIKLKSGEQLDLPVDFSVEISRINPFFSEYGEHSIPVQLPPSPNNARLLGFPHDVGMGTIKTSFDVTLQDGIFFYPAKMSLLSANESEGYECNFVLNLGQMYSALQADKLSAVVEKQYTRLDYTTAIAAMLHLEDVARKNEMTDEDLIDIFPVLADAQILNEYQETTAHPGRVFAAYRDRTIDIDGQSTVIPAGFLLTPFLRLRPLLARVFKHYGYKVVDWGALSEHPYRDMVLLNHNYDTVANGYITPLQLAPDCSVSDLLSAVEGKFLSRWVVDESTTSIRFVHFDSLLSGDSTDMTDRLAGKPTFSYPVRYRRLELKSASYIRPSFPRGVDNESFEQTENLKETLKKRFGLCVDVRTGILYRYMVLRDMSGKLLAVGSLIADYIDEHKSYDPEAIDCGDTVPAMQLPLTNTAFSDVAIPQVGEGRWLNSFCRLSDGKEDKEDRKGELPVMFALPVGRSGGLRQGGLIDAVSQKSLLYHGEQGLFALFGKKYDELLRYGLTEAEVPVQLRGVDKMTLSAARPIIVSGNRFLPESIDYSTQADSISVLKLRSLSMKPHLSSLDAGYLVSVDYISSLKSAMSQLPTHSWSIERRWRFSPVPEHAPGSHVTFFADDMYECPSGYDFDPGPTTGLGNDYPANTIYYWGDAINQLSEAFKRRGDRVVPAPTPEQIATGGCYVYAVSQIKTSEATTPPDNIEPDPGGGHGNNPPNVPHLDYFVLYFCLKVKAL	>phage020a_SJD2_48@MTIKLKSGEQLDLPVDFSVEISRINPFFSEYGEHSIPVQLPPSPNNARLLGFPHDVGMGTIKTSFDVTLQDGIFFYPAKMSLLSANESEGYECNFVLNLGQMYSALQADKLSAVVEKQYTRLDYTTAIAAMLHLEDVARKNEMTDEDLIDIFPVLADAQILNEYQETTAHPGRVFAAYRDRTIDIDGQSTVIPAGFLLTPFLRLRPLLARVFKHYGYKVVDWGALSEHPYRDMVLLNHNYDTVANGYITPLQLAPDCSVSDLLSAVEGKFLSRWVVDESTTSIRFVHFDSLLSGDSTDMTDRLAGKPTFSYPVRYRRLELKSASYIRPSFPRGVDNESFEQTENLKETLKKRFGLCVDVRTGILYRYMVLRDMSGKLLAVGSLIADYIDEHKSYDPEAIDCGDTVPAMQLPLTNTAFSDVAIPQVGEGRWLNSFCRLSDGKEDKEDRKGELPVMFALPVGRSGGLRQGGLIDAVSQKSLLYHGEQGLFALFGKKYDELLRYGLTEAEVPVQLRGVDKMTLSAARPIIVSGNRFLPESIDYSTQADSISVLKLRSLSMKPHLSSLDAGYLVSVDYISSLKSAMSQLPTHSWSIERRWRFSPVPEHAPGSHVTFFADDMYECPSGYDFDPGPTTGLGNDYPANTIYYWGDAINQLSEAFKRRGDRVVPAPTPEQIATGGCYVYAVSQIKTSEATTPPDNIEPDPGGGHGNNPPNVPHLDYFVLYFCLKVKAL	0.2123	0.1274	0.1178	0.2452	0.2562	0.4986	0.2644	4.954	81.3052	-22.0022
.	phage020a_SJD2_49	49	x426	686		33659	35719	+	unknown	unknown	phrogs bitscore <30	tRNA-Pro	phage020a	phage020a_SJD2	SJD2	.	no_SP / 1.000041	NA	unknown function	9903	16.9	hypothetical_protein	.	.	.	.	.	.	.	hypothetical protein	no good hits	no hits	MYRLLDALWLAGVHYLGNLKPITVETDESVLSASVSVSTGSSVVATIPLNYTPSGGRVTIDLSDLLRPYFEFQVLAPRVRLFKQERMMLDVKVRFMGAAQPSLSFRVIRGGISGVEDNVEEWLLKNPLSWQPRRKYVMYNQPEWLTLYLRSGDVIVYTIYTNSKGATPIQTAGLSQQTTSTGVYTIDVSPAAIRKLIDIAADDYITFYKVTTTGGVEMQYVLDSAKSEEERWFFWQNSLGGMDTARFCGEEVLLINSEDKTLSRQDETHTYEVEMPARWRQNTGSISIRERVWLLDFFRSPHRYRYRNGGLQSIIITESGSESSTSDNIYDYSFTYELSDDEDFLNIGILDAPPSSLPAVSSMDFSLPPHPSDLTLLSAGEGVFFAGFHNNVWGVIGYNQLLGSLQNSLKGYIDKLIKDYTAWYLAQSGIQSSANTAILSSFSAQLKTLRAGKDQIIDSVVDVVKVALTNADREAQASLDALRAYFVEHPFAGDTAQDLIVAVEDALGKYGKVLYIAHKSLKEHLTDQMLQQLAQMGEDCNATALGYANMAQQQAFNQAQAYTDLTAVTIDTAILSTQNLSIFIRSTEGLIIKQEPSTTLSVGVRFNGADITREVLEMTPAVNFIWRRRTKTGVHDGMTDAEWEAYAVGRHEIVVNRALTDKIRFWLETSAADDSRIIEQFRYKRT	>phage020a_SJD2_49@MYRLLDALWLAGVHYLGNLKPITVETDESVLSASVSVSTGSSVVATIPLNYTPSGGRVTIDLSDLLRPYFEFQVLAPRVRLFKQERMMLDVKVRFMGAAQPSLSFRVIRGGISGVEDNVEEWLLKNPLSWQPRRKYVMYNQPEWLTLYLRSGDVIVYTIYTNSKGATPIQTAGLSQQTTSTGVYTIDVSPAAIRKLIDIAADDYITFYKVTTTGGVEMQYVLDSAKSEEERWFFWQNSLGGMDTARFCGEEVLLINSEDKTLSRQDETHTYEVEMPARWRQNTGSISIRERVWLLDFFRSPHRYRYRNGGLQSIIITESGSESSTSDNIYDYSFTYELSDDEDFLNIGILDAPPSSLPAVSSMDFSLPPHPSDLTLLSAGEGVFFAGFHNNVWGVIGYNQLLGSLQNSLKGYIDKLIKDYTAWYLAQSGIQSSANTAILSSFSAQLKTLRAGKDQIIDSVVDVVKVALTNADREAQASLDALRAYFVEHPFAGDTAQDLIVAVEDALGKYGKVLYIAHKSLKEHLTDQMLQQLAQMGEDCNATALGYANMAQQQAFNQAQAYTDLTAVTIDTAILSTQNLSIFIRSTEGLIIKQEPSTTLSVGVRFNGADITREVLEMTPAVNFIWRRRTKTGVHDGMTDAEWEAYAVGRHEIVVNRALTDKIRFWLETSAADDSRIIEQFRYKRT	0.2157	0.1195	0.1064	0.2259	0.2318	0.4825	0.3105	4.83517	76.7927	-18.1908
.	phage020a_SJD2_50	50	x356	534		35716	37320	+	tail related	tail		tRNA-Pro	phage020a	phage020a_SJD2	SJD2	.	no_SP / 1.000046	NA	unknown function	19280	109.2	hypothetical_protein	.	.	.	.	.	.	.	hypothetical protein	tail protein	no good hits	MTSEILIVNSIKDGAGLSLSANSLALSKIKELQASSLPNKDALINSITSAVNVIVQKDQNNEIDYSNQNAPEIANFNKALGDASSALESDKKSKIGSLSAAQVTINQKIAESAGKITSLEAFQASQGTVNAANLAALQGLQSDMQVALKNNIEFFTGNYIPSRFNAPAEAWDTIELCKLHEGDEYTLRVDESSPPEAQGLNAYQYKFLRTVKGEPTSVNDFKWEMVGSGPIASLSASVLTLNDKVEQNNSNENFIGKVNVNSVAIINKVKEPTAALASQKLKADQDFKDAVTPKINPVSGKWKKADGSDSDNYAVADKVPAFSSAVQAANSSADNANNKATLAQQKADAATTAAASANEKASLANTAAANANNKATLAQQKADAANSAAASANEKASLANTAAANANSKATLAQQKADAAGSAAVEALNAKTIVLNAKDAGEFSNVRLFVDRVGDFRNGKVVNGIGGKVALTPRWFLGGVEKQIQGSGKTIKWYKKNTSGADTLKKTVTATGAVDVRLLLSDGEMGTYYFDLNV	>phage020a_SJD2_50@MTSEILIVNSIKDGAGLSLSANSLALSKIKELQASSLPNKDALINSITSAVNVIVQKDQNNEIDYSNQNAPEIANFNKALGDASSALESDKKSKIGSLSAAQVTINQKIAESAGKITSLEAFQASQGTVNAANLAALQGLQSDMQVALKNNIEFFTGNYIPSRFNAPAEAWDTIELCKLHEGDEYTLRVDESSPPEAQGLNAYQYKFLRTVKGEPTSVNDFKWEMVGSGPIASLSASVLTLNDKVEQNNSNENFIGKVNVNSVAIINKVKEPTAALASQKLKADQDFKDAVTPKINPVSGKWKKADGSDSDNYAVADKVPAFSSAVQAANSSADNANNKATLAQQKADAATTAAASANEKASLANTAAANANNKATLAQQKADAANSAAASANEKASLANTAAANANSKATLAQQKADAAGSAAVEALNAKTIVLNAKDAGEFSNVRLFVDRVGDFRNGKVVNGIGGKVALTPRWFLGGVEKQIQGSGKTIKWYKKNTSGADTLKKTVTATGAVDVRLLLSDGEMGTYYFDLNV	0.2753	0.103	0.1049	0.2079	0.264	0.4831	0.3184	6.96243	55.9484	-0.0261316
.	phage020a_SJD2_51	51	x427	337		37320	38333	+	unknown	unknown	phrogs bitscore <30	tRNA-Pro	phage020a	phage020a_SJD2	SJD2	.	no_SP / 1.000055	NA	unknown function	13966	19.5	hypothetical_protein	.	.	.	deepAcr_multi	.	.	.	hypothetical protein	no good hits	no hits	MLSEQENVLDLVAELDAVQAQQLLQVGQSINDLWDSFGSPHLSQKVSSLSAYMSLISQMETKALQKDGNSYVCDTIDIAFANSPFILPDPAVMEGRELSLFKSSTNTYCGGYDGCIYVHYNASTASYLRGGVVFGGSRDILQTTTTTPPANGISHPSISGCTAYFPRAENGTYALKEIACGEQIILTFRAVSIRGKHYWMVVNQSEGAAKLSHAEASDLLMAKKKVAGEVAWVAKLNGVIMPRNYITSSNFSVTDEMARITWNGTSRTVYMTVPSALPDGFEFRVQNNSQNSILLQGAPIVGGIRSIPRRSIYEVRKDNGSLIIYPILANLDSSTGM	>phage020a_SJD2_51@MLSEQENVLDLVAELDAVQAQQLLQVGQSINDLWDSFGSPHLSQKVSSLSAYMSLISQMETKALQKDGNSYVCDTIDIAFANSPFILPDPAVMEGRELSLFKSSTNTYCGGYDGCIYVHYNASTASYLRGGVVFGGSRDILQTTTTTPPANGISHPSISGCTAYFPRAENGTYALKEIACGEQIILTFRAVSIRGKHYWMVVNQSEGAAKLSHAEASDLLMAKKKVAGEVAWVAKLNGVIMPRNYITSSNFSVTDEMARITWNGTSRTVYMTVPSALPDGFEFRVQNNSQNSILLQGAPIVGGIRSIPRRSIYEVRKDNGSLIIYPILANLDSSTGM	0.2315	0.089	0.092	0.181	0.2433	0.4955	0.3353	5.69303	36.6376	-3.91941
.	phage020a_SJD2_52	52	x474	100		38348	38650	+	unknown	unknown	phrogs bitscore <30	tRNA-Pro	phage020a	phage020a_SJD2	SJD2	.	no_SP / 1.000036	NA	unknown function	9990	29	Family_of_unknown_function_(DUF5411)	.	.	.	.	.	.	-	hypothetical protein	#N/A	#N/A	MTKTIKRRPSGSTKFYLACALIFVGVVLLFSAFWVPPCGIIHESILVAFGEILTFAGALIGIDYTYRFKLLQLKSGLRKIVRDEIVRETREEEKSYEDSY	>phage020a_SJD2_52@MTKTIKRRPSGSTKFYLACALIFVGVVLLFSAFWVPPCGIIHESILVAFGEILTFAGALIGIDYTYRFKLLQLKSGLRKIVRDEIVRETREEEKSYEDSY	0.29	0.11	0.15	0.26	0.23	0.53	0.22	8.89502	11.4254	2.88023
.	phage020a_SJD2_54	54	x476	106		39325	39645	+	unknown	unknown		tRNA-Pro	phage020a	phage020a_SJD2	SJD2	.	no_SP / 1.000039	NA	unknown function	18618	30.6	hypothetical_protein	.	.	.	.	.	.	.	hypothetical protein	#N/A	#N/A	MEQKQVDKTEIVHFVTVSEMSKASKASRKHFNEVFSFAYGLNFKGISLLQKEKIIKQLNAICQDGDTSVLKKQCVREVTGRGGIKFLYCEGVRLTLLPFSVWGCKG	>phage020a_SJD2_54@MEQKQVDKTEIVHFVTVSEMSKASKASRKHFNEVFSFAYGLNFKGISLLQKEKIIKQLNAICQDGDTSVLKKQCVREVTGRGGIKFLYCEGVRLTLLPFSVWGCKG	0.2925	0.0943	0.1792	0.2736	0.1698	0.4623	0.2736	9.76981	11.947	6.84366
.	phage020a_SJD2_56	56	x358	46		40044	40184	-	unknown	unknown	phrogs bitscore <30	tRNA-Pro	phage020a	phage020a_SJD2	SJD2	.	no_SP / 0.999998	NA	unknown function	14887	18.4	hypothetical_protein	.	.	.	.	.	.	.	hypothetical protein	#N/A	#N/A	MFVTFPYCKGNTKINSTKFFGQKFHFYVTSTAKPVTQKAKTLYLQT	>phage020a_SJD2_56@MFVTFPYCKGNTKINSTKFFGQKFHFYVTSTAKPVTQKAKTLYLQT	0.413	0	0.1739	0.1739	0.1304	0.413	0.413	10.5072	5.34226	6.9366
.	phage020a_SJD2_57	57	x386	52		40206	40364	+	unknown	unknown	phrogs bitscore <30	tRNA-Pro	phage020a	phage020a_SJD2	SJD2	.	no_SP / 0.999944	NA	unknown function	29768	25.3	hypothetical_protein	.	.	.	deepAcr_II-C	.	.	.	hypothetical protein	#N/A	#N/A	MKTIKQFKVTTTFGTAYLVMARSQKEAKEIVMSQYLKGCDYKKSDLKATSTL	>phage020a_SJD2_57@MKTIKQFKVTTTFGTAYLVMARSQKEAKEIVMSQYLKGCDYKKSDLKATSTL	0.3077	0.0769	0.1923	0.2692	0.1346	0.3846	0.3462	10.2092	5.91199	5.8412
.	phage020a_SJD2_58	58	x387	72		40411	40629	+	unknown	anti-CRISPR candidate	phrogs bitscore <30	tRNA-Pro	phage020a	phage020a_SJD2	SJD2	.	no_SP / 1.000048	NA	unknown function	38227	25.6	hypothetical_protein	.	.	acr_2x	deepAcr_unknown	pacrispr_hit score: 0.551972508	.	.	hypothetical protein	#N/A	#N/A	MATTKHYNVYVRGEFVCDTWQKNKKEAIDVAYFLYGYGYQKKDFTAELSDDQQHGPYLVAPNGRRLPVESKQ	>phage020a_SJD2_58@MATTKHYNVYVRGEFVCDTWQKNKKEAIDVAYFLYGYGYQKKDFTAELSDDQQHGPYLVAPNGRRLPVESKQ	0.2917	0.125	0.1667	0.2917	0.2222	0.4028	0.3194	8.02371	8.40843	1.04042
.	phage020a_SJD2_60	60	x359	43		41630	41761	+	unknown	unknown	phrogs bitscore <30	tRNA-Pro	phage020a	phage020a_SJD2	SJD2	.	no_SP / 1.000002	NA	unknown function	3502	28.3	hypothetical_protein	.	.	.	.	pacrispr_hit score: 0.536878049	.	.	hypothetical protein	#N/A	#N/A	MKLTEKEEELIRAIRNYRKSYPNGHPQLLYYASQLFDELIEVF	>phage020a_SJD2_60@MKLTEKEEELIRAIRNYRKSYPNGHPQLLYYASQLFDELIEVF	0.3256	0.1628	0.1628	0.3256	0.186	0.4186	0.2558	5.54931	5.24701	-0.986834
.	phage020a_SJD2_61	61	x343	82		41809	42057	+	unknown	unknown	phrogs bitscore <30	tRNA-Pro	phage020a	phage020a_SJD2	SJD2	.	no_SP / 1.00003	NA	unknown function	33925	21.4	Domain_of_unknown_function_(DUF5053)	.	DUF5053	.	.	.	.	Domain of unknown function (DUF5053)	DUF5053 domain-containing protein	no good hits	DUF5053 protein	METVQVIQEQRVKDQIQDILVDISWRGIAHRYFGKSASWLYHKMDGIDGNGKPNGFNDAEKEQLRGALCDLSERIRRAADKL	>phage020a_SJD2_61@METVQVIQEQRVKDQIQDILVDISWRGIAHRYFGKSASWLYHKMDGIDGNGKPNGFNDAEKEQLRGALCDLSERIRRAADKL	0.2439	0.1585	0.1829	0.3415	0.2561	0.4512	0.2317	7.06134	9.43067	0.0475211
.	phage020a_SJD2_63	63	x302	45		43355	43492	-	unknown	unknown	phrogs bitscore <30	tRNA-Pro	phage020a	phage020a_SJD2	SJD2	.	no_SP / 1	NA	unknown function	7224	24.2	hypothetical_protein	.	.	.	.	.	.	.	hypothetical protein	#N/A	#N/A	PVTPTGKRVTANKPSSYPFLYKKERDRYGTVPQQSRAAEVAKKIF	>phage020a_SJD2_63@PVTPTGKRVTANKPSSYPFLYKKERDRYGTVPQQSRAAEVAKKIF	0.2889	0.0667	0.2222	0.2889	0.3333	0.4222	0.2889	10.7715	5.11188	6.90886
.	phage021a_SJD5_1	1	x390	79		93	332	-	unknown	unknown	phrogs bitscore <30	tRNA-Pro	phage021a	phage021a_SJD5	SJD5	.	no_SP / 1.000057	NA	unknown function	5305	22.4	hypothetical_protein	.	.	.	.	pacrispr_hit score: 0.798952818	.	.	hypothetical protein	#N/A	#N/A	MEEKTQDQIIDELFKESLRSKKWIQLDGKIINVDKILYIGQGFVKLIDGTAIDTKIPFSVFESYCAAGEINLNAGLVTE	>phage021a_SJD5_1@MEEKTQDQIIDELFKESLRSKKWIQLDGKIINVDKILYIGQGFVKLIDGTAIDTKIPFSVFESYCAAGEINLNAGLVTE	0.3544	0.1646	0.1139	0.2785	0.1519	0.4937	0.2405	4.33017	8.89425	-4.14869
.	phage021a_SJD5_3	3	x415	111		715	1050	+	unknown	unknown		tRNA-Pro	phage021a	phage021a_SJD5	SJD5	.	no_SP / 1.000057	NA	unknown function	16858	157.8	hypothetical_protein	.	.	.	.	pacrispr_hit score: 0.584046781	.	.	hypothetical protein	#N/A	#N/A	MVDNWRHIDCDKNSSITFVYFAICDIFALWFRRETPKTKDKMIRIMVDASIKSLLSEEFGVSVQFVRAALNFKRGGDKAIAIRRAALERGGRQTDGSPDKVALSAKEYARR	>phage021a_SJD5_3@MVDNWRHIDCDKNSSITFVYFAICDIFALWFRRETPKTKDKMIRIMVDASIKSLLSEEFGVSVQFVRAALNFKRGGDKAIAIRRAALERGGRQTDGSPDKVALSAKEYARR	0.2703	0.1261	0.1982	0.3243	0.2883	0.4865	0.2072	10.2854	12.6736	6.88099
.	phage021a_SJD5_4	4	x266	41		1088	1213	+	unknown	unknown	phrogs bitscore <30	tRNA-Pro	phage021a	phage021a_SJD5	SJD5	.	no_SP / 1.000004	NA	unknown function	22734	20.4	hypothetical_protein	.	.	.	.	.	integron cassette protein;	.	hypothetical protein	#N/A	#N/A	MPVKVQDGNGRNGCGIGVAQQGFEVFFTHHTRSGFDSRSCH	>phage021a_SJD5_4@MPVKVQDGNGRNGCGIGVAQQGFEVFFTHHTRSGFDSRSCH	0.1951	0.0732	0.1707	0.2439	0.2927	0.4634	0.2927	7.82151	4.46494	1.07275
.	phage021a_SJD5_6	6	x301	59		1560	1739	+	unknown	unknown	phrogs bitscore <30	tRNA-Pro	phage021a	phage021a_SJD5	SJD5	.	no_SP / 1.000028	NA	unknown function	32505	19.5	hypothetical_protein	.	.	.	.	.	.	.	hypothetical protein	no good hits	no good hits	MSVEQDGQGGLNIIGISTDTVGSLIEAICMHINEYRRQGITPDPELVRMKIEIEREIVG	>phage021a_SJD5_6@MSVEQDGQGGLNIIGISTDTVGSLIEAICMHINEYRRQGITPDPELVRMKIEIEREIVG	0.2373	0.1695	0.1017	0.2712	0.2373	0.5085	0.2203	4.21668	6.52648	-5.04915
.	phage021a_SJD5_7	7	x284	71		1736	1951	+	unknown	unknown	phrogs bitscore <30	tRNA-Pro	phage021a	phage021a_SJD5	SJD5	.	no_SP / 1.000061	NA	unknown function	35702	21.8	Carbamoylphosphate_synthase_large_subunit.1,_ATP-grasp_domain,_carbamoylphosphate_synthase	.	.	.	.	.	.	.	hypothetical protein	#N/A	#N/A	MRKMKKVAIIRRPGAASVIRQIRILEPAILSIDQRIEIDAFSEYSVVVWLPFDRFEEYRNRIQTLIDTHVS	>phage021a_SJD5_7@MRKMKKVAIIRRPGAASVIRQIRILEPAILSIDQRIEIDAFSEYSVVVWLPFDRFEEYRNRIQTLIDTHVS	0.2817	0.1268	0.1831	0.3099	0.2535	0.507	0.1972	10.2076	8.39986	3.01483
.	phage021a_SJD5_8	8	x285	35		2125	2232	+	unknown	unknown	phrogs bitscore <30	tRNA-Pro	phage021a	phage021a_SJD5	SJD5	.	no_SP / 0.999994	NA	unknown function	21031	27.2	hypothetical_protein	.	.	.	.	.	.	.	hypothetical protein	#N/A	#N/A	MHARDKKTIYIRLVAIPRGGPWRIFRQRDKTLHPL	>phage021a_SJD5_8@MHARDKKTIYIRLVAIPRGGPWRIFRQRDKTLHPL	0.2571	0.0571	0.3143	0.3714	0.3714	0.5143	0.1429	11.8621	4.24108	7.10639
.	phage021a_SJD5_10	10	x168	59		2659	2838	+	unknown	anti-CRISPR candidate	phrogs bitscore <30	tRNA-Pro	phage021a	phage021a_SJD5	SJD5	.	no_SP / 1.000031	NA	unknown function	33887	25.7	hypothetical_protein	.	.	acr_2x	deepAcr_unknown	pacrispr_hit score: 0.636396945	.	.	hypothetical protein	no good hits	no good hits	MITEEKIREAKNKSFESYRKKKQIPTHFVDAARIDFQAGWSAALEFLFRELVEDANDKA	>phage021a_SJD5_10@MITEEKIREAKNKSFESYRKKKQIPTHFVDAARIDFQAGWSAALEFLFRELVEDANDKA	0.322	0.1864	0.2034	0.3898	0.2373	0.4407	0.1864	7.04126	6.91885	0.0176324
.	phage021a_SJD5_11	11	x268	189		2907	3476	+	unknown	unknown	phrogs bitscore <30	tRNA-Pro	phage021a	phage021a_SJD5	SJD5	.	signal_peptide (Sec/SPI) / 0.742011	NA	unknown function	1930	18.4	hypothetical_protein	.	.	.	.	.	.	.	hypothetical protein	#N/A	#N/A	MIQFCAIPFFLFMFAVHSINEERNTASSLRADFLYPKLNQYGYSTPSSSVNAPTALREWNAEGKAVPSLFYSPNKYLSVMHSTEKDVCRGSVVSPSDACPSYENALQRLKALRQSIKSWMETTIRSEFPEATKTRSRLRKLPHGRVRYCASVRSHGVYLSFSTYSLTAFSAAVSRAGAKHRIHHTAHYE	>phage021a_SJD5_11@MIQFCAIPFFLFMFAVHSINEERNTASSLRADFLYPKLNQYGYSTPSSSVNAPTALREWNAEGKAVPSLFYSPNKYLSVMHSTEKDVCRGSVVSPSDACPSYENALQRLKALRQSIKSWMETTIRSEFPEATKTRSRLRKLPHGRVRYCASVRSHGVYLSFSTYSLTAFSAAVSRAGAKHRIHHTAHYE	0.2222	0.0688	0.1693	0.2381	0.2646	0.4339	0.3386	9.99283	21.3663	11.4352
.	phage021a_SJD5_12	12	x288	51		3469	3624	+	serine protease	other	phrogs bitscore <30	tRNA-Pro	phage021a	phage021a_SJD5	SJD5	.	no_SP / 1.000012	NA	unknown function	38360	22.6	Clip-domain_serine_protease_homolog_Scarface	.	.	.	.	.	.	.	hypothetical protein	#N/A	#N/A	MNDGKYIPVAGSIGSCCRTPNTPESGNLYLMSFQQLCERNRRIAKSMEEKR	>phage021a_SJD5_12@MNDGKYIPVAGSIGSCCRTPNTPESGNLYLMSFQQLCERNRRIAKSMEEKR	0.2549	0.098	0.1569	0.2549	0.2745	0.3922	0.3529	8.54062	5.78163	2.71045
.	phage021a_SJD5_13	13	x269	1331		3621	7616	+	DNA primase	DNA/RNA/nucleotide metabolism		tRNA-Pro	phage021a	phage021a_SJD5	SJD5	.	no_SP / 1.000063	NA	unknown function	22657	786	DNA_primase	.	dnaG superfamily	.	.	.	.	zinc finger	DNA primase	#N/A	#N/A	MNTIPQDVIDSVRAASPIEKVVAEYVALRRAGANYKCTCPFHADNNASLMVSPGKEIWKCFGCGKGGNVFSFLQEHEGISFPEAVRILATRAGIKMPQAKLTDEELERQRKRESLESALSFARDTYRSLVTDPSAEEFLASRKISAETLALYETGYAPSGRDYLLQQARRAQHADAVMLDAGLIGCSEHGGHLYDRFSGRIVWPFHTPSGRITGFTGRCIDGKSEAKYLNSPDTPLFSKGRVLFGLWQAKRHIVQEQLAYLVEGQFDVMRMADIGVRNAVCGSGTALTPEQARLLLRFTENVTLIYDGDAAGIKATKRNAEVLLQEGLNVRVIDLPRGHDPDTYFLAASEKERTKTLKSSKDVITYLYHKSEADDMDAMAKSDAIGDLCRLIALVSDSITAGQLIKTLARLSKTSGEDLTDAVRRHRQSRPKRALPEATGKAFIGMDELRELAEGKRVTVELTWTAEDYGEKWNSTPALLVSGMPSTYELQDLRTITDRLRTQIEINIGEELEEPAELETLRQMARAGFDLTILQRENKYETVSEGGEERRHLVSTIREMGWTEYYISLYSGFHEASENTRNVVLQRCAEEISYADDTMRAANMTRYARMLDVTKQALTSIADPFVRLRRNEARQRSNAIEDEDGNAVIINMDEVPAYVMEDDEMRKQYQRFGYFPLRNKQGTRDIGYMFSDKGKGFIRVGNFFMRPLVHIMHDESQKNKRIVELSVANHAGFLYMDFISKEMLGITQFEARIWERGGLCFTNGNQDRLKSILHSMADKFRPCTELETLGWNDLGFFAFSNGLYHEVDGDWRFTPVDEIGLVEHEGEGYFLPTFSRIRIERKSNDSEGDRQRKYLKYDPSRTVDITFAEWAALMDEVYKVNDNGKWATLFSIMSAFRSDIFSFDRLFTAIFFVGPTNSGKSKIAYSTRALYMPEEASFFNLNLGSIPALSSILEHNRNIPVMLDEFKNDLPPEKIETLKAATYDGEGRQKRKSADSKDVDTAQINAAIILLGQESPDTNDGALGNRCVICDVPLHGEWTEAEKEVFDRLKSYEAQGLHHLLFQVLAIRPKVQEYFRPIQQGCIKELHDAVRGKLASCEALPRVLNTVSLFLSMLRLLERHTDLELPFSYDEFFPLAVEKVVKQVESHAKSNKVNRFFQSIATLLNDGKVVAGRDYKIDHPRTGAVTIVKSGRTSESVPVPDGTRLLYLKVASIFPHYARLVGSEHLPIGSLQKYLEGTPYYIGRSASTRFTWEETVEVSSSEAAGYATQQEDPINGGMMPPMLGGNLARRVRKTKVDNTSCVVFDYEQLRKAVEIDLARDMFGEVEPKEVF	>phage021a_SJD5_13@MNTIPQDVIDSVRAASPIEKVVAEYVALRRAGANYKCTCPFHADNNASLMVSPGKEIWKCFGCGKGGNVFSFLQEHEGISFPEAVRILATRAGIKMPQAKLTDEELERQRKRESLESALSFARDTYRSLVTDPSAEEFLASRKISAETLALYETGYAPSGRDYLLQQARRAQHADAVMLDAGLIGCSEHGGHLYDRFSGRIVWPFHTPSGRITGFTGRCIDGKSEAKYLNSPDTPLFSKGRVLFGLWQAKRHIVQEQLAYLVEGQFDVMRMADIGVRNAVCGSGTALTPEQARLLLRFTENVTLIYDGDAAGIKATKRNAEVLLQEGLNVRVIDLPRGHDPDTYFLAASEKERTKTLKSSKDVITYLYHKSEADDMDAMAKSDAIGDLCRLIALVSDSITAGQLIKTLARLSKTSGEDLTDAVRRHRQSRPKRALPEATGKAFIGMDELRELAEGKRVTVELTWTAEDYGEKWNSTPALLVSGMPSTYELQDLRTITDRLRTQIEINIGEELEEPAELETLRQMARAGFDLTILQRENKYETVSEGGEERRHLVSTIREMGWTEYYISLYSGFHEASENTRNVVLQRCAEEISYADDTMRAANMTRYARMLDVTKQALTSIADPFVRLRRNEARQRSNAIEDEDGNAVIINMDEVPAYVMEDDEMRKQYQRFGYFPLRNKQGTRDIGYMFSDKGKGFIRVGNFFMRPLVHIMHDESQKNKRIVELSVANHAGFLYMDFISKEMLGITQFEARIWERGGLCFTNGNQDRLKSILHSMADKFRPCTELETLGWNDLGFFAFSNGLYHEVDGDWRFTPVDEIGLVEHEGEGYFLPTFSRIRIERKSNDSEGDRQRKYLKYDPSRTVDITFAEWAALMDEVYKVNDNGKWATLFSIMSAFRSDIFSFDRLFTAIFFVGPTNSGKSKIAYSTRALYMPEEASFFNLNLGSIPALSSILEHNRNIPVMLDEFKNDLPPEKIETLKAATYDGEGRQKRKSADSKDVDTAQINAAIILLGQESPDTNDGALGNRCVICDVPLHGEWTEAEKEVFDRLKSYEAQGLHHLLFQVLAIRPKVQEYFRPIQQGCIKELHDAVRGKLASCEALPRVLNTVSLFLSMLRLLERHTDLELPFSYDEFFPLAVEKVVKQVESHAKSNKVNRFFQSIATLLNDGKVVAGRDYKIDHPRTGAVTIVKSGRTSESVPVPDGTRLLYLKVASIFPHYARLVGSEHLPIGSLQKYLEGTPYYIGRSASTRFTWEETVEVSSSEAAGYATQQEDPINGGMMPPMLGGNLARRVRKTKVDNTSCVVFDYEQLRKAVEIDLARDMFGEVEPKEVF	0.2194	0.1435	0.1488	0.2923	0.2637	0.4718	0.2457	5.78825	150.22	-19.2603
.	phage021a_SJD5_15	15	x270	69		8242	8451	+	unknown	unknown	phrogs bitscore <30	tRNA-Pro	phage021a	phage021a_SJD5	SJD5	.	no_SP / 1.000059	NA	unknown function	9660	20.3	hypothetical_protein	.	.	.	.	.	.	.	hypothetical protein	#N/A	#N/A	MRREDIAKASWLNRELEAVEKALKACAVEFIIPDMCGFSKVELKEEAMCVVKTALRTYADKLKSEIESL	>phage021a_SJD5_15@MRREDIAKASWLNRELEAVEKALKACAVEFIIPDMCGFSKVELKEEAMCVVKTALRTYADKLKSEIESL	0.2319	0.1884	0.1739	0.3623	0.2174	0.4783	0.1739	5.1586	7.85024	-1.28033
.	phage021a_SJD5_16	16	x271	75		8473	8700	-	unknown	unknown	phrogs bitscore <30	tRNA-Pro	phage021a	phage021a_SJD5	SJD5	.	no_SP / 0.854793	NA	unknown function	15399	18.7	hypothetical_protein	.	.	.	.	.	.	.	hypothetical protein	#N/A	#N/A	MAKLDCWTIFFVVLLLFKVRLGLFSHHRGYGGFRRFGRTKKRNVRLPKLPRRRNVQPHTKKRACQGRAVPCANEF	>phage021a_SJD5_16@MAKLDCWTIFFVVLLLFKVRLGLFSHHRGYGGFRRFGRTKKRNVRLPKLPRRRNVQPHTKKRACQGRAVPCANEF	0.2533	0.0267	0.2933	0.32	0.3467	0.5067	0.1867	12.0018	8.88264	17.0025
.	phage021a_SJD5_17	17	x272	35		8737	8844	-	unknown	unknown	phrogs bitscore <30	tRNA-Pro	phage021a	phage021a_SJD5	SJD5	.	no_SP / 0.999976	NA	unknown function	10919	20.2	hypothetical_protein	.	.	.	deepAcr_unknown	.	.	.	hypothetical protein	#N/A	#N/A	MESAFPTKITCVQQKHPQNQRRPTTSNKYINNITI	>phage021a_SJD5_17@MESAFPTKITCVQQKHPQNQRRPTTSNKYINNITI	0.3714	0.0286	0.1714	0.2	0.1714	0.3143	0.4857	10.5147	4.08867	3.94044
.	phage021a_SJD5_18	18	x273	92		8817	9095	-	unknown	unknown	phrogs bitscore <30	tRNA-Pro	phage021a	phage021a_SJD5	SJD5	.	no_SP / 0.999759	NA	unknown function	34834	17.1	hypothetical_protein	.	.	.	.	.	.	.	hypothetical protein	#N/A	#N/A	MGFNVDFCNDHFFNYLYYSYMLFFFRNMPSFCVFLPSSSFFFVQQSNSPTNLPIEIRKQLKMKYLQDSACRTVRIRLLVLLVGRWKAPFLQK	>phage021a_SJD5_18@MGFNVDFCNDHFFNYLYYSYMLFFFRNMPSFCVFLPSSSFFFVQQSNSPTNLPIEIRKQLKMKYLQDSACRTVRIRLLVLLVGRWKAPFLQK	0.3478	0.0435	0.1304	0.1739	0.163	0.5109	0.3261	9.98076	11.1021	6.80324
.	phage021a_SJD5_19	19	x274	157		9063	9536	+	unknown	unknown	phrogs bitscore <30	tRNA-Pro	phage021a	phage021a_SJD5	SJD5	.	no_SP / 1.000034	NA	unknown function	21551	19	hypothetical_protein	.	.	.	.	.	.	-	hypothetical protein	#N/A	#N/A	MVVAKINIKPHLAEYMRAKFWDPEIQAVRLPDKDDLYITIYNLTSKRPANAGIDDGNFPIAIPHRREGKNPNHWNYLGVRATVQIESLIEVRFWAELHQYLDEQKHRYNIDYIASIEVFMNRYDIQSISDEALRKNYYRWKRSLRPTAETRSYRKRR	>phage021a_SJD5_19@MVVAKINIKPHLAEYMRAKFWDPEIQAVRLPDKDDLYITIYNLTSKRPANAGIDDGNFPIAIPHRREGKNPNHWNYLGVRATVQIESLIEVRFWAELHQYLDEQKHRYNIDYIASIEVFMNRYDIQSISDEALRKNYYRWKRSLRPTAETRSYRKRR	0.3185	0.1274	0.2038	0.3312	0.2611	0.4268	0.2675	9.92159	18.8825	7.41151
.	phage021a_SJD5_20	20	x365	129		9602	9991	+	unknown	unknown	phrogs bitscore <30	tRNA-Pro	phage021a	phage021a_SJD5	SJD5	.	no_SP / 1.000044	NA	unknown function	1828	20	hypothetical_protein	.	.	.	.	.	.	.	hypothetical protein	#N/A	#N/A	MHKELCNQIGVAILGEMATKALDNLTVSPQMMLFPFVFNTDDFSIESSVNKGEHGIRYEIDQRINIDLPAPATLAKFRILRRCIVCLKTIDGDTYIIGSRQFPAVASILPHLNKAVLHLKHASITPQFG	>phage021a_SJD5_20@MHKELCNQIGVAILGEMATKALDNLTVSPQMMLFPFVFNTDDFSIESSVNKGEHGIRYEIDQRINIDLPAPATLAKFRILRRCIVCLKTIDGDTYIIGSRQFPAVASILPHLNKAVLHLKHASITPQFG	0.2791	0.093	0.1395	0.2326	0.2326	0.5349	0.2326	7.68148	14.3618	1.20814
.	phage021a_SJD5_22	22	x395	670		11000	13012	+	major capsid	head/packaging		tRNA-Pro	phage021a	phage021a_SJD5	SJD5	.	no_SP / 0.820929	NA	unknown function	21862	460.6	major_capsid_protein	.	COG4388 superfamily	.	.	.	.	-	hypothetical protein	#N/A	#N/A	MNFKEMMNAVLTALGLVDKARAGTLTSEEWTRIESELKSKYNIDLSAAVQDAQKASRLEEERKQALDIINASTPSAENADDADPAPEASLVEEVKKMTSLLDSQTATITELQNQIAKMAAAAAPDKPEETISRPLSVHGPGTNEKYLFGIASPVFSMDKRWNRIAQNPGYAAISAVDEDRDGVAFRSAVSEYGKTVAERYAFLKANGMLNPNKLAAGEFSTNTSDLSKAGLGDQYVVIRQDALIAHVLQRLAVTNIFPVRSNVQDRELMTNAFFEQVSQAWQPGRVFKGGVKLQPEMGYVDDSMTKLYFPQMKEIERLYIGYLNTNGSDPIKWNMIEWMIVNMMLQMASEQNHRHIMGIYLKPKDGVAGHYLNAGTGVVYSLLRYMHENKLRPLEHPAYDGYTESTMLDAVIEFAKDVQSVIDVDQNIANYRLYLNERHKPWYAANIRQKYHLDSDFSGVSSLMNRVPDTALAIEWVPNMENLTLMFVQEPGNIQLLENVPGEMFSIRMKDEMEAVIAWSVWKEGAAAAFVGFPFSSYEELKANEFAHQRIFMNLPCVKLEPAATTANASKGFIFLIGENSAPTALTNIENAKKGTAYILRCGAHTANATTIAKSGKFAGITAAFTPKKEGDYIMVALNDEGDGFVELERCQDGKRTINQKLQPNVPGGR	>phage021a_SJD5_22@MNFKEMMNAVLTALGLVDKARAGTLTSEEWTRIESELKSKYNIDLSAAVQDAQKASRLEEERKQALDIINASTPSAENADDADPAPEASLVEEVKKMTSLLDSQTATITELQNQIAKMAAAAAPDKPEETISRPLSVHGPGTNEKYLFGIASPVFSMDKRWNRIAQNPGYAAISAVDEDRDGVAFRSAVSEYGKTVAERYAFLKANGMLNPNKLAAGEFSTNTSDLSKAGLGDQYVVIRQDALIAHVLQRLAVTNIFPVRSNVQDRELMTNAFFEQVSQAWQPGRVFKGGVKLQPEMGYVDDSMTKLYFPQMKEIERLYIGYLNTNGSDPIKWNMIEWMIVNMMLQMASEQNHRHIMGIYLKPKDGVAGHYLNAGTGVVYSLLRYMHENKLRPLEHPAYDGYTESTMLDAVIEFAKDVQSVIDVDQNIANYRLYLNERHKPWYAANIRQKYHLDSDFSGVSSLMNRVPDTALAIEWVPNMENLTLMFVQEPGNIQLLENVPGEMFSIRMKDEMEAVIAWSVWKEGAAAAFVGFPFSSYEELKANEFAHQRIFMNLPCVKLEPAATTANASKGFIFLIGENSAPTALTNIENAKKGTAYILRCGAHTANATTIAKSGKFAGITAAFTPKKEGDYIMVALNDEGDGFVELERCQDGKRTINQKLQPNVPGGR	0.2493	0.1254	0.1194	0.2448	0.2612	0.5045	0.2642	5.18359	74.4296	-14.1456
.	phage021a_SJD5_24	24	x396	164		13720	14214	+	unknown	unknown	phrogs bitscore <30	tRNA-Pro	phage021a	phage021a_SJD5	SJD5	.	no_SP / 1.000051	NA	unknown function	6188	19.6	hypothetical_protein	.	.	.	.	.	.	.	hypothetical protein	#N/A	#N/A	MYNYKDKAVHVRDLLRERFADTDREILRAVSPNHPESLCVRPASQRHEIVLHALLDIITREEVEKRREAILNPAPVDGDGDSESVEDPTPAPTHVDGEDNAEDVDNPAPAEDNSLLSEVADQANQLEGRVDELEGQISDLSDELNAEKKSEPKPQKNKRKKSTH	>phage021a_SJD5_24@MYNYKDKAVHVRDLLRERFADTDREILRAVSPNHPESLCVRPASQRHEIVLHALLDIITREEVEKRREAILNPAPVDGDGDSESVEDPTPAPTHVDGEDNAEDVDNPAPAEDNSLLSEVADQANQLEGRVDELEGQISDLSDELNAEKKSEPKPQKNKRKKSTH	0.1707	0.2317	0.1707	0.4024	0.2622	0.3963	0.2012	4.40974	18.3881	-15.5318
.	phage021a_SJD5_25	25	x440	125		14295	14672	+	unknown	unknown	phrogs bitscore <30	tRNA-Pro	phage021a	phage021a_SJD5	SJD5	.	no_SP / 1.000067	NA	unknown function	34332	20.6	hypothetical_protein	.	.	.	.	.	.	.	hypothetical protein	#N/A	#N/A	MRELSDRIDKSSPPEEEDIIALAETQIRQNLVFKELRNYNLTGEFLGEHPLIIHQKEYSDLELLRKSNPSAFLQEFARCNKNVQRYRGYIKDSKKKKEKENNQRLLDKHVARMEVFNKILSDEND	>phage021a_SJD5_25@MRELSDRIDKSSPPEEEDIIALAETQIRQNLVFKELRNYNLTGEFLGEHPLIIHQKEYSDLELLRKSNPSAFLQEFARCNKNVQRYRGYIKDSKKKKEKENNQRLLDKHVARMEVFNKILSDEND	0.32	0.184	0.208	0.392	0.176	0.36	0.248	7.15928	14.8788	0.157332
.	phage021a_SJD5_27	27	x398	107		15926	16249	+	unknown	unknown	phrogs bitscore <30	tRNA-Pro	phage021a	phage021a_SJD5	SJD5	.	no_SP / 1.000047	NA	unknown function	1946	23.7	hypothetical_protein	.	.	.	.	pacrispr_hit score: 0.551587284	.	.	hypothetical protein	#N/A	#N/A	MEESSLLLKQDYSAKVRTFGSLGYSAERIADLLCLSGQERSIFLIRLSTHGDPLNTAYRNGEVLGEWNIDAALSKQAEGGDVDAIKLRNDRMLERQIADMKKEKFGL	>phage021a_SJD5_27@MEESSLLLKQDYSAKVRTFGSLGYSAERIADLLCLSGQERSIFLIRLSTHGDPLNTAYRNGEVLGEWNIDAALSKQAEGGDVDAIKLRNDRMLERQIADMKKEKFGL	0.215	0.1589	0.1495	0.3084	0.2523	0.4673	0.2336	5.14642	11.9786	-2.04667
.	phage021a_SJD5_28	28	x399	213		16246	16887	+	unknown	unknown	phrogs bitscore <30	tRNA-Pro	phage021a	phage021a_SJD5	SJD5	.	no_SP / 1.000062	NA	unknown function	20504	15.5	hypothetical_protein	.	.	.	.	.	.	.	hypothetical protein	#N/A	#N/A	MTVLEQLHKLHPDIVEAFLLTGKSSAMTPEVQAFVRQIQWAAEIYGSERNISRAAGKLRMRILAEQKTVVDIRTCKSRIYNAIAYFSIDNNVATKIWESDFADKYEDLASLSILAGDIKTAKRCYDSAHECRVRASEAANRESAWAPVFIISPDISLTQLGFETKNLKAIARKSNDGFYARFLEDLPIDKADKIRLLNDANIEDATFEELETE	>phage021a_SJD5_28@MTVLEQLHKLHPDIVEAFLLTGKSSAMTPEVQAFVRQIQWAAEIYGSERNISRAAGKLRMRILAEQKTVVDIRTCKSRIYNAIAYFSIDNNVATKIWESDFADKYEDLASLSILAGDIKTAKRCYDSAHECRVRASEAANRESAWAPVFIISPDISLTQLGFETKNLKAIARKSNDGFYARFLEDLPIDKADKIRLLNDANIEDATFEELETE	0.2676	0.1549	0.1455	0.3005	0.2441	0.4648	0.2488	5.11769	24.0663	-4.97178
.	phage021a_SJD5_30	30	x417	124		18682	19056	+	unknown	unknown	phrogs bitscore <30	tRNA-Pro	phage021a	phage021a_SJD5	SJD5	.	no_SP / 1.000047	NA	unknown function	34630	14.7	hypothetical_protein	.	.	.	.	.	.	.	hypothetical protein	#N/A	#N/A	MRIVKKALFDTEKWPNVLVMSGLFFQNEIPEKTNARNLHAPLSPPLRAHCAPLAGNVTGGGWGCPFEARVASLASHRGKYKRDKSARVGSRALEGARRMLLYRLLPIQPQAASGRGNPARLVRL	>phage021a_SJD5_30@MRIVKKALFDTEKWPNVLVMSGLFFQNEIPEKTNARNLHAPLSPPLRAHCAPLAGNVTGGGWGCPFEARVASLASHRGKYKRDKSARVGSRALEGARRMLLYRLLPIQPQAASGRGNPARLVRL	0.1774	0.0565	0.1935	0.25	0.4032	0.5645	0.2016	11.5235	13.654	14.0754
.	phage021a_SJD5_31	31	x178	53		19058	19219	+	unknown	unknown	phrogs bitscore <30	tRNA-Pro	phage021a	phage021a_SJD5	SJD5	.	no_SP / 0.999998	NA	unknown function	9283	18.3	hypothetical_protein_conserved_in_bacteria_(DUF2141)	.	.	.	deepAcr_unknown	.	.	.	hypothetical protein	#N/A	#N/A	MRKSLPDEAFSVGSENYFLFQDKDGNNKMCYKVLIRYMGFPHDGFALRKVEWI	>phage021a_SJD5_31@MRKSLPDEAFSVGSENYFLFQDKDGNNKMCYKVLIRYMGFPHDGFALRKVEWI	0.3396	0.1321	0.1698	0.3019	0.2075	0.4906	0.2264	8.04555	6.29326	0.943288
.	phage021a_SJD5_32	32	x330	488		19210	20676	+	portal	head/packaging		tRNA-Pro	phage021a	phage021a_SJD5	SJD5	.	no_SP / 1.000018	NA	unknown function	22277	835.7	portal	Portal	.	.	.	.	.	-	hypothetical protein	#N/A	#N/A	MDMIQQIGRFGVYSGDGDVIAFSIDGLDDPVFSSAPARSAGRKSDSYRRVGDFRLLCRGVDDRSCEEIEAALKANRLMPSLISKQVRLLYGRGPRIYLRSGEDGEDGVNKNWVVQEQIQSWLESWQENGLDMSYTDFAASCIKSYYFFRDYFVKWRMSLSPGAGGAPRVAGLEFVDNRFCRLGTTKKECDRTPTSYSDFSVVAFGDFRQSSNTYKIYPLLRLKEVDKYKFAAISHHREGSPGEVYGLNEVYEGIKEFLKTSNELPIYVGSFLENALAAKVHVVIPNAWVEAKRAQIKTICKENEKRVKANLSPVAFEGVDVGTEYKESDLSTLIQNQLRQISKFLSGSRNQGKAFSSYSFMDSSGNEQRWKIEEIDLKYKEYIEALDSHDKRIDEVLVSSVGLDPSISSISKPGMISKSGADTYYNLLLYLMTLTLDDEKCCEPFNLAIQINFPDLYKEGYRIGFFRPLPAKQSEVSPENRLSNQATE	>phage021a_SJD5_32@MDMIQQIGRFGVYSGDGDVIAFSIDGLDDPVFSSAPARSAGRKSDSYRRVGDFRLLCRGVDDRSCEEIEAALKANRLMPSLISKQVRLLYGRGPRIYLRSGEDGEDGVNKNWVVQEQIQSWLESWQENGLDMSYTDFAASCIKSYYFFRDYFVKWRMSLSPGAGGAPRVAGLEFVDNRFCRLGTTKKECDRTPTSYSDFSVVAFGDFRQSSNTYKIYPLLRLKEVDKYKFAAISHHREGSPGEVYGLNEVYEGIKEFLKTSNELPIYVGSFLENALAAKVHVVIPNAWVEAKRAQIKTICKENEKRVKANLSPVAFEGVDVGTEYKESDLSTLIQNQLRQISKFLSGSRNQGKAFSSYSFMDSSGNEQRWKIEEIDLKYKEYIEALDSHDKRIDEVLVSSVGLDPSISSISKPGMISKSGADTYYNLLLYLMTLTLDDEKCCEPFNLAIQINFPDLYKEGYRIGFFRPLPAKQSEVSPENRLSNQATE	0.2623	0.1393	0.1373	0.2766	0.2336	0.4508	0.2848	5.52224	55.1963	-5.19488
.	phage021a_SJD5_33	33	x331	294		20676	21560	+	adaptor	connector		tRNA-Pro	phage021a	phage021a_SJD5	SJD5	.	no_SP / 1.000046	NA	unknown function	25153	19.7	hypothetical_protein	Ad1	.	.	.	.	.	.	hypothetical protein	#N/A	#N/A	MNIQTLFPDLDALRRYAPGISAGNSLYDLQGMLPHAEKQVAGIVGRQLLDKLLTAAETTREGGAIRSAFANLLLLKTITFDSVSKRLTGEKDLYRYEVDSMRREYTDNYYNAMDTILSVVSSEAEYASLWEGSRWASLLKNVRIVSCSDFDSLYPIDLSYLFFFRTLPFQREALLEHGAIFDRLEEKEADDPTIVNYEALTLQARLALAKLVVALALERLDVTELPAVIRNLFVEQKALRTGYDPATATAAMASRLRSEASVALSTVSIALSDTPNAGGSGIRATAEDKIILMP	>phage021a_SJD5_33@MNIQTLFPDLDALRRYAPGISAGNSLYDLQGMLPHAEKQVAGIVGRQLLDKLLTAAETTREGGAIRSAFANLLLLKTITFDSVSKRLTGEKDLYRYEVDSMRREYTDNYYNAMDTILSVVSSEAEYASLWEGSRWASLLKNVRIVSCSDFDSLYPIDLSYLFFFRTLPFQREALLEHGAIFDRLEEKEADDPTIVNYEALTLQARLALAKLVVALALERLDVTELPAVIRNLFVEQKALRTGYDPATATAAMASRLRSEASVALSTVSIALSDTPNAGGSGIRATAEDKIILMP	0.1905	0.1327	0.1122	0.2449	0.2755	0.5136	0.2483	4.70828	32.5282	-7.93459
.	phage021a_SJD5_34	34	x470	297		21557	22450	+	unknown	unknown	phrogs bitscore <30	tRNA-Pro	phage021a	phage021a_SJD5	SJD5	.	no_SP / 1.000044	NA	unknown function	16346	23.7	hypothetical_protein	.	.	.	.	.	.	.	hypothetical protein	#N/A	#N/A	MNTPRITIETPTGVYTIPNRWSLLDRRLFLGTIELIDRWHAGMISPIVAQSMYVCLALDIDPTRIKNEEGMRNLYSIAMMVDFLFDYNEDKEEARLREPVFARQLFPSVQLGGQTFPGYDVCTSGGMLSVDIAALRFIDALQALSDSRDESMLRLVLTLYCPGGYSPSDVHRLSATLYPQVSAEEWGVIRAVVFQFSALAAYIFRHPRYAILRGPGESDRGEKSEYALGMEASLYHLCADGIGTADQVEQLPILQYLELMRQKLIEGVRSMKEMSMEIGEIADKSRLDVVTVAKILQ	>phage021a_SJD5_34@MNTPRITIETPTGVYTIPNRWSLLDRRLFLGTIELIDRWHAGMISPIVAQSMYVCLALDIDPTRIKNEEGMRNLYSIAMMVDFLFDYNEDKEEARLREPVFARQLFPSVQLGGQTFPGYDVCTSGGMLSVDIAALRFIDALQALSDSRDESMLRLVLTLYCPGGYSPSDVHRLSATLYPQVSAEEWGVIRAVVFQFSALAAYIFRHPRYAILRGPGESDRGEKSEYALGMEASLYHLCADGIGTADQVEQLPILQYLELMRQKLIEGVRSMKEMSMEIGEIADKSRLDVVTVAKILQ	0.1886	0.1313	0.1111	0.2424	0.266	0.5286	0.2391	4.71122	33.4466	-9.93887
.	phage021a_SJD5_36	36	x293	182		23184	23732	+	unknown	unknown	phrogs bitscore <30	tRNA-Pro	phage021a	phage021a_SJD5	SJD5	.	no_SP / 1.00006	NA	unknown function	36661	27.7	hypothetical_protein	.	.	.	deepAcr_I-F	.	.	.	hypothetical protein	no good hits	#N/A	MFREILLYFAKFSSREGVLRNFSTGRSLIAGYAELREQLDTLEYLEVVPEFIFSPHLDKVRSRVSGILSVPYLFVDYGEITHEAAVPGQYRDEATLAVTVAFPSRDASADPMEQLLIMDDCLRRLVDIRNRILAIRCPSDPYYKGLARAHQLVPFEAPGLSSVGWTMTFSRDGIDSLQGKPI	>phage021a_SJD5_36@MFREILLYFAKFSSREGVLRNFSTGRSLIAGYAELREQLDTLEYLEVVPEFIFSPHLDKVRSRVSGILSVPYLFVDYGEITHEAAVPGQYRDEATLAVTVAFPSRDASADPMEQLLIMDDCLRRLVDIRNRILAIRCPSDPYYKGLARAHQLVPFEAPGLSSVGWTMTFSRDGIDSLQGKPI	0.1923	0.1319	0.1264	0.2582	0.2857	0.5275	0.2198	5.19545	20.5496	-3.9137
.	phage021a_SJD5_38	38	x276	79		24785	25024	+	unknown	unknown	phrogs bitscore <30	tRNA-Pro	phage021a	phage021a_SJD5	SJD5	.	no_SP / 1.000055	NA	unknown function	23210	17.5	hypothetical_protein	.	.	.	.	.	.	-	hypothetical protein	#N/A	#N/A	MEKTKYTLKDGGSIEAASATEFVTILREGSRLADTGDDRSFMLEFADRYRSLYNREIDTSSADAFLSDLLRTGYAIVAD	>phage021a_SJD5_38@MEKTKYTLKDGGSIEAASATEFVTILREGSRLADTGDDRSFMLEFADRYRSLYNREIDTSSADAFLSDLLRTGYAIVAD	0.2025	0.1899	0.1266	0.3165	0.2658	0.4304	0.2532	4.21369	8.80975	-5.08158
.	phage021a_SJD5_39	39	x277	148		25075	25521	+	Q-rule protein	Q-rule		tRNA-Pro	phage021a	phage021a_SJD5	SJD5	.	signal_peptide (Sec/SPI) / 0.999041	NA	unknown function	4002	32	hypothetical_protein	.	.	.	.	.	.	-	hypothetical protein	#N/A	#N/A	MKKLVLLTVLLLMAMLPTLAQESENAAASNLPKPEYCYCEIVGSEGGFLSTKMKISIDFGQAVGFFAQNWKKELVDENGNPIKFNSMVDAMNYMARYGWQVDHTYAITQGNTHVYHFLLKKKFVSEEDMVRGIVTRDQFKKMKEAAGE	>phage021a_SJD5_39@MKKLVLLTVLLLMAMLPTLAQESENAAASNLPKPEYCYCEIVGSEGGFLSTKMKISIDFGQAVGFFAQNWKKELVDENGNPIKFNSMVDAMNYMARYGWQVDHTYAITQGNTHVYHFLLKKKFVSEEDMVRGIVTRDQFKKMKEAAGE	0.2838	0.1149	0.1351	0.25	0.1959	0.5068	0.2568	7.07074	16.7705	0.0813693
.	phage021a_SJD5_40	40	x278	49		25584	25733	+	unknown	unknown	phrogs bitscore <30	tRNA-Pro	phage021a	phage021a_SJD5	SJD5	.	no_SP / 0.999987	NA	unknown function	37226	21.8	hypothetical_protein	.	.	.	.	.	esterase apc40077;	.	hypothetical protein	#N/A	#N/A	MPKRLLFRKETIYLQCSKTFGGSHDLPHFATAGFFVYLPQTRHSGVAPP	>phage021a_SJD5_40@MPKRLLFRKETIYLQCSKTFGGSHDLPHFATAGFFVYLPQTRHSGVAPP	0.2245	0.0408	0.1837	0.2245	0.3061	0.5306	0.2449	10.2402	5.54946	4.13778
.	phage021a_SJD5_41	41	x279	118		25788	26144	+	unknown	unknown	phrogs bitscore <30	tRNA-Pro	phage021a	phage021a_SJD5	SJD5	.	no_SP / 1.000051	NA	unknown function	10182	21.2	hypothetical_protein	.	.	.	deepAcr_I-E	.	.	.	hypothetical protein	#N/A	#N/A	MPLFFIACNVLKHMANKRTALKGKKTAPAAHPVQDQTQGPIKRCHRSTHEILAKLREVMTDFFAIDDLLSYDVDTVTFEDEVTLRISGENARLDVRLVSLYQEDSVSPSAQDSPLQVS	>phage021a_SJD5_41@MPLFFIACNVLKHMANKRTALKGKKTAPAAHPVQDQTQGPIKRCHRSTHEILAKLREVMTDFFAIDDLLSYDVDTVTFEDEVTLRISGENARLDVRLVSLYQEDSVSPSAQDSPLQVS	0.1864	0.1356	0.1525	0.2881	0.2203	0.4576	0.2542	6.0768	13.2281	-1.82018
.	phage021a_SJD5_42	42	x280	78		26149	26385	+	unknown	unknown	phrogs bitscore <30	tRNA-Pro	phage021a	phage021a_SJD5	SJD5	.	no_SP / 1.000054	NA	unknown function	14354	21.3	hypothetical_protein	.	.	.	.	.	.	.	hypothetical protein	#N/A	#N/A	MIRTDCFHVGRQDVDVDGKRARLYSFSIQDDKRCRHPEQKGGGLFIEVEHATADDLRYIQRMVTSLVEECLSKEVHNG	>phage021a_SJD5_42@MIRTDCFHVGRQDVDVDGKRARLYSFSIQDDKRCRHPEQKGGGLFIEVEHATADDLRYIQRMVTSLVEECLSKEVHNG	0.1795	0.1795	0.2051	0.3846	0.2308	0.3974	0.2179	6.07034	9.00714	-1.88812
.	phage021a_SJD5_43	43	x281	86		26378	26638	+	unknown	unknown	phrogs bitscore <30	tRNA-Pro	phage021a	phage021a_SJD5	SJD5	.	no_SP / 1.000076	NA	unknown function	25731	23.4	Domain_of_unknonw_function_from_B	.	.	.	.	.	.	.	hypothetical protein	#N/A	#N/A	MDEEKTTPDLHLYMDAILRRFRPSDAEDATHFFTTEEVCDAIRALNPELKGLALTVVHDALVESGFRLCSPLGMQSLAFRWMMEEK	>phage021a_SJD5_43@MDEEKTTPDLHLYMDAILRRFRPSDAEDATHFFTTEEVCDAIRALNPELKGLALTVVHDALVESGFRLCSPLGMQSLAFRWMMEEK	0.1395	0.186	0.1395	0.3256	0.2442	0.5	0.186	4.45711	9.85929	-6.91464
.	phage021a_SJD5_44	44	x300	128		26651	27037	+	neck	head/packaging		tRNA-Pro	phage021a	phage021a_SJD5	SJD5	.	no_SP / 1.000025	NA	unknown function	26393	19.9	hypothetical_protein	Ne1	.	.	.	.	.	-	hypothetical protein	#N/A	#N/A	MITNDMIKREFIHRTVGSGFHRISKMQERAAARSYTGGTGYMRSHFAGVPLAVERPGERYALRTLDYTRFLDIKYAKGAAYRSSGRAPLYNRVVWGVLYRNVIPALKYEFTSRTRERIREDLSAINQP	>phage021a_SJD5_44@MITNDMIKREFIHRTVGSGFHRISKMQERAAARSYTGGTGYMRSHFAGVPLAVERPGERYALRTLDYTRFLDIKYAKGAAYRSSGRAPLYNRVVWGVLYRNVIPALKYEFTSRTRERIREDLSAINQP	0.2422	0.0859	0.2031	0.2891	0.3516	0.4688	0.25	10.7695	14.793	12.2092
.	phage021a_SJD5_45	45	x282	118		27049	27405	+	unknown	unknown	phrogs bitscore <30	tRNA-Pro	phage021a	phage021a_SJD5	SJD5	.	no_SP / 1.000023	NA	unknown function	31444	16.1	hypothetical_protein	.	.	.	.	.	.	.	hypothetical protein	#N/A	#N/A	MWDMTLRQFLAGLLYLSVTVVALLHVLEVPELSKAFWFVLGYAAVTTIVAAAVRKMLPNRLGFPPKDLVLGVFLISFFGLSFFWLLFLHPLWLFIAIPLFLICGKALLLLLSIVAALF	>phage021a_SJD5_45@MWDMTLRQFLAGLLYLSVTVVALLHVLEVPELSKAFWFVLGYAAVTTIVAAAVRKMLPNRLGFPPKDLVLGVFLISFFGLSFFWLLFLHPLWLFIAIPLFLICGKALLLLLSIVAALF	0.2203	0.0339	0.0763	0.1102	0.2288	0.7712	0.1525	9.74076	13.2534	3.04067
.	phage021a_SJD5_46	46	x446	30		27427	27519	+	unknown	unknown	phrogs bitscore <30	tRNA-Pro	phage021a	phage021a_SJD5	SJD5	.	no_SP / 0.996408	NA	unknown function	32079	19.7	hypothetical_protein	.	.	.	deepAcr_unknown	.	.	.	hypothetical protein	#N/A	#N/A	MLSPLSFRMGAFLWTFAPYQQGIYGTEAKG	>phage021a_SJD5_46@MLSPLSFRMGAFLWTFAPYQQGIYGTEAKG	0.2333	0.0333	0.0667	0.1	0.3333	0.6333	0.3	8.85358	3.36892	0.908818
.	phage021a_SJD5_48	48	x425	730		31387	33579	+	unknown	unknown	phrogs bitscore <30	tRNA-Pro	phage021a	phage021a_SJD5	SJD5	.	no_SP / 1.000044	NA	unknown function	6084	15.9	hypothetical_protein	.	.	.	.	.	.	.	hypothetical protein	no good hits	no good hits	MTIKLKSGEQLDLPVDFSVEISRINPFFSEYGEHSIPVQLPPSPNNARLLGFPHDVGMGTIKTSFDVTLQDGIFFYPAKMSLLSANESEGYECNFVLNLGQMYSALQADKLSAVVEKQYTRLDYTTAIAAMLHLEDVARKNEMTDEDLIDIFPVLADAQILNEYQETTAHPGRVFAAYRDRTIDIDGQSTVIPAGFLLTPFLRLRPLLARVFKHYGYKVVDWGALSEHPYRDMVLLNHNYDTVANGYITPLQLAPDCSVSDLLSAVEGKFLSRWVVDESTTSIRFVHFDSLLSGDSTDMTDRLAGKPTFSYPVRYRRLELKSASYIRPSFPRGVDNESFEQTENLKETLKKRFGLCVDVRTGILYRYMVLRDMSGKLLAVGSLIADYIDEHKSYDPEAIDCGDTVPAMQLPLTNTAFSDVAIPQVGEGRWLNSFCRLSDGKEDKEDRKGELPVMFALPVGRSGGLRQGGLIDAVSQKSLLYHGEQGLFALFGKKYDELLRYGLTEAEVPVQLRGVDKMTLSAARPIIVSGNRFLPESIDYSTQADSISVLKLRSLSMKPHLSSLDAGYLVSVDYISSLKSAMSQLPTHSWSIERRWRFSPVPEHAPGSHVTFFADDMYECPSGYDFDPGPTTGLGNDYPANTIYYWGDAINQLSEAFKRRGDRVVPAPTPEQIATGGCYVYAVSQIKTSEATTPPDNIEPDPGGGHGNNPPNVPHLDYFVLYFCLKVKAL	>phage021a_SJD5_48@MTIKLKSGEQLDLPVDFSVEISRINPFFSEYGEHSIPVQLPPSPNNARLLGFPHDVGMGTIKTSFDVTLQDGIFFYPAKMSLLSANESEGYECNFVLNLGQMYSALQADKLSAVVEKQYTRLDYTTAIAAMLHLEDVARKNEMTDEDLIDIFPVLADAQILNEYQETTAHPGRVFAAYRDRTIDIDGQSTVIPAGFLLTPFLRLRPLLARVFKHYGYKVVDWGALSEHPYRDMVLLNHNYDTVANGYITPLQLAPDCSVSDLLSAVEGKFLSRWVVDESTTSIRFVHFDSLLSGDSTDMTDRLAGKPTFSYPVRYRRLELKSASYIRPSFPRGVDNESFEQTENLKETLKKRFGLCVDVRTGILYRYMVLRDMSGKLLAVGSLIADYIDEHKSYDPEAIDCGDTVPAMQLPLTNTAFSDVAIPQVGEGRWLNSFCRLSDGKEDKEDRKGELPVMFALPVGRSGGLRQGGLIDAVSQKSLLYHGEQGLFALFGKKYDELLRYGLTEAEVPVQLRGVDKMTLSAARPIIVSGNRFLPESIDYSTQADSISVLKLRSLSMKPHLSSLDAGYLVSVDYISSLKSAMSQLPTHSWSIERRWRFSPVPEHAPGSHVTFFADDMYECPSGYDFDPGPTTGLGNDYPANTIYYWGDAINQLSEAFKRRGDRVVPAPTPEQIATGGCYVYAVSQIKTSEATTPPDNIEPDPGGGHGNNPPNVPHLDYFVLYFCLKVKAL	0.2123	0.1274	0.1178	0.2452	0.2562	0.4986	0.2644	4.954	81.3052	-22.0022
.	phage021a_SJD5_49	49	x426	686		33640	35700	+	unknown	unknown	phrogs bitscore <30	tRNA-Pro	phage021a	phage021a_SJD5	SJD5	.	no_SP / 1.000041	NA	unknown function	9903	16.9	hypothetical_protein	.	.	.	.	.	.	.	hypothetical protein	no good hits	no hits	MYRLLDALWLAGVHYLGNLKPITVETDESVLSASVSVSTGSSVVATIPLNYTPSGGRVTIDLSDLLRPYFEFQVLAPRVRLFKQERMMLDVKVRFMGAAQPSLSFRVIRGGISGVEDNVEEWLLKNPLSWQPRRKYVMYNQPEWLTLYLRSGDVIVYTIYTNSKGATPIQTAGLSQQTTSTGVYTIDVSPAAIRKLIDIAADDYITFYKVTTTGGVEMQYVLDSAKSEEERWFFWQNSLGGMDTARFCGEEVLLINSEDKTLSRQDETHTYEVEMPARWRQNTGSISIRERVWLLDFFRSPHRYRYRNGGLQSIIITESGSESSTSDNIYDYSFTYELSDDEDFLNIGILDAPPSSLPAVSSMDFSLPPHPSDLTLLSAGEGVFFAGFHNNVWGVIGYNQLLGSLQNSLKGYIDKLIKDYTAWYLAQSGIQSSANTAILSSFSAQLKTLRAGKDQIIDSVVDVVKVALTNADREAQASLDALRAYFVEHPFAGDTAQDLIVAVEDALGKYGKVLYIAHKSLKEHLTDQMLQQLAQMGEDCNATALGYANMAQQQAFNQAQAYTDLTAVTIDTAILSTQNLSIFIRSTEGLIIKQEPSTTLSVGVRFNGADITREVLEMTPAVNFIWRRRTKTGVHDGMTDAEWEAYAVGRHEIVVNRALTDKIRFWLETSAADDSRIIEQFRYKRT	>phage021a_SJD5_49@MYRLLDALWLAGVHYLGNLKPITVETDESVLSASVSVSTGSSVVATIPLNYTPSGGRVTIDLSDLLRPYFEFQVLAPRVRLFKQERMMLDVKVRFMGAAQPSLSFRVIRGGISGVEDNVEEWLLKNPLSWQPRRKYVMYNQPEWLTLYLRSGDVIVYTIYTNSKGATPIQTAGLSQQTTSTGVYTIDVSPAAIRKLIDIAADDYITFYKVTTTGGVEMQYVLDSAKSEEERWFFWQNSLGGMDTARFCGEEVLLINSEDKTLSRQDETHTYEVEMPARWRQNTGSISIRERVWLLDFFRSPHRYRYRNGGLQSIIITESGSESSTSDNIYDYSFTYELSDDEDFLNIGILDAPPSSLPAVSSMDFSLPPHPSDLTLLSAGEGVFFAGFHNNVWGVIGYNQLLGSLQNSLKGYIDKLIKDYTAWYLAQSGIQSSANTAILSSFSAQLKTLRAGKDQIIDSVVDVVKVALTNADREAQASLDALRAYFVEHPFAGDTAQDLIVAVEDALGKYGKVLYIAHKSLKEHLTDQMLQQLAQMGEDCNATALGYANMAQQQAFNQAQAYTDLTAVTIDTAILSTQNLSIFIRSTEGLIIKQEPSTTLSVGVRFNGADITREVLEMTPAVNFIWRRRTKTGVHDGMTDAEWEAYAVGRHEIVVNRALTDKIRFWLETSAADDSRIIEQFRYKRT	0.2157	0.1195	0.1064	0.2259	0.2318	0.4825	0.3105	4.83517	76.7927	-18.1908
.	phage021a_SJD5_50	50	x356	534		35697	37301	+	tail related	tail		tRNA-Pro	phage021a	phage021a_SJD5	SJD5	.	no_SP / 1.000046	NA	unknown function	19280	109.2	hypothetical_protein	.	.	.	.	.	.	.	hypothetical protein	tail protein	no good hits	MTSEILIVNSIKDGAGLSLSANSLALSKIKELQASSLPNKDALINSITSAVNVIVQKDQNNEIDYSNQNAPEIANFNKALGDASSALESDKKSKIGSLSAAQVTINQKIAESAGKITSLEAFQASQGTVNAANLAALQGLQSDMQVALKNNIEFFTGNYIPSRFNAPAEAWDTIELCKLHEGDEYTLRVDESSPPEAQGLNAYQYKFLRTVKGEPTSVNDFKWEMVGSGPIASLSASVLTLNDKVEQNNSNENFIGKVNVNSVAIINKVKEPTAALASQKLKADQDFKDAVTPKINPVSGKWKKADGSDSDNYAVADKVPAFSSAVQAANSSADNANNKATLAQQKADAATTAAASANEKASLANTAAANANNKATLAQQKADAANSAAASANEKASLANTAAANANSKATLAQQKADAAGSAAVEALNAKTIVLNAKDAGEFSNVRLFVDRVGDFRNGKVVNGIGGKVALTPRWFLGGVEKQIQGSGKTIKWYKKNTSGADTLKKTVTATGAVDVRLLLSDGEMGTYYFDLNV	>phage021a_SJD5_50@MTSEILIVNSIKDGAGLSLSANSLALSKIKELQASSLPNKDALINSITSAVNVIVQKDQNNEIDYSNQNAPEIANFNKALGDASSALESDKKSKIGSLSAAQVTINQKIAESAGKITSLEAFQASQGTVNAANLAALQGLQSDMQVALKNNIEFFTGNYIPSRFNAPAEAWDTIELCKLHEGDEYTLRVDESSPPEAQGLNAYQYKFLRTVKGEPTSVNDFKWEMVGSGPIASLSASVLTLNDKVEQNNSNENFIGKVNVNSVAIINKVKEPTAALASQKLKADQDFKDAVTPKINPVSGKWKKADGSDSDNYAVADKVPAFSSAVQAANSSADNANNKATLAQQKADAATTAAASANEKASLANTAAANANNKATLAQQKADAANSAAASANEKASLANTAAANANSKATLAQQKADAAGSAAVEALNAKTIVLNAKDAGEFSNVRLFVDRVGDFRNGKVVNGIGGKVALTPRWFLGGVEKQIQGSGKTIKWYKKNTSGADTLKKTVTATGAVDVRLLLSDGEMGTYYFDLNV	0.2753	0.103	0.1049	0.2079	0.264	0.4831	0.3184	6.96243	55.9484	-0.0261316
.	phage021a_SJD5_51	51	x427	337		37301	38314	+	unknown	unknown	phrogs bitscore <30	tRNA-Pro	phage021a	phage021a_SJD5	SJD5	.	no_SP / 1.000055	NA	unknown function	13966	19.5	hypothetical_protein	.	.	.	deepAcr_multi	.	.	.	hypothetical protein	no good hits	no hits	MLSEQENVLDLVAELDAVQAQQLLQVGQSINDLWDSFGSPHLSQKVSSLSAYMSLISQMETKALQKDGNSYVCDTIDIAFANSPFILPDPAVMEGRELSLFKSSTNTYCGGYDGCIYVHYNASTASYLRGGVVFGGSRDILQTTTTTPPANGISHPSISGCTAYFPRAENGTYALKEIACGEQIILTFRAVSIRGKHYWMVVNQSEGAAKLSHAEASDLLMAKKKVAGEVAWVAKLNGVIMPRNYITSSNFSVTDEMARITWNGTSRTVYMTVPSALPDGFEFRVQNNSQNSILLQGAPIVGGIRSIPRRSIYEVRKDNGSLIIYPILANLDSSTGM	>phage021a_SJD5_51@MLSEQENVLDLVAELDAVQAQQLLQVGQSINDLWDSFGSPHLSQKVSSLSAYMSLISQMETKALQKDGNSYVCDTIDIAFANSPFILPDPAVMEGRELSLFKSSTNTYCGGYDGCIYVHYNASTASYLRGGVVFGGSRDILQTTTTTPPANGISHPSISGCTAYFPRAENGTYALKEIACGEQIILTFRAVSIRGKHYWMVVNQSEGAAKLSHAEASDLLMAKKKVAGEVAWVAKLNGVIMPRNYITSSNFSVTDEMARITWNGTSRTVYMTVPSALPDGFEFRVQNNSQNSILLQGAPIVGGIRSIPRRSIYEVRKDNGSLIIYPILANLDSSTGM	0.2315	0.089	0.092	0.181	0.2433	0.4955	0.3353	5.69303	36.6376	-3.91941
.	phage021a_SJD5_52	52	x474	100		38329	38631	+	unknown	unknown	phrogs bitscore <30	tRNA-Pro	phage021a	phage021a_SJD5	SJD5	.	no_SP / 1.000036	NA	unknown function	9990	29	Family_of_unknown_function_(DUF5411)	.	.	.	.	.	.	-	hypothetical protein	#N/A	#N/A	MTKTIKRRPSGSTKFYLACALIFVGVVLLFSAFWVPPCGIIHESILVAFGEILTFAGALIGIDYTYRFKLLQLKSGLRKIVRDEIVRETREEEKSYEDSY	>phage021a_SJD5_52@MTKTIKRRPSGSTKFYLACALIFVGVVLLFSAFWVPPCGIIHESILVAFGEILTFAGALIGIDYTYRFKLLQLKSGLRKIVRDEIVRETREEEKSYEDSY	0.29	0.11	0.15	0.26	0.23	0.53	0.22	8.89502	11.4254	2.88023
.	phage021a_SJD5_54	54	x476	106		39306	39626	+	unknown	unknown		tRNA-Pro	phage021a	phage021a_SJD5	SJD5	.	no_SP / 1.000039	NA	unknown function	18618	30.6	hypothetical_protein	.	.	.	.	.	.	.	hypothetical protein	#N/A	#N/A	MEQKQVDKTEIVHFVTVSEMSKASKASRKHFNEVFSFAYGLNFKGISLLQKEKIIKQLNAICQDGDTSVLKKQCVREVTGRGGIKFLYCEGVRLTLLPFSVWGCKG	>phage021a_SJD5_54@MEQKQVDKTEIVHFVTVSEMSKASKASRKHFNEVFSFAYGLNFKGISLLQKEKIIKQLNAICQDGDTSVLKKQCVREVTGRGGIKFLYCEGVRLTLLPFSVWGCKG	0.2925	0.0943	0.1792	0.2736	0.1698	0.4623	0.2736	9.76981	11.947	6.84366
.	phage021a_SJD5_56	56	x358	46		40025	40165	-	unknown	unknown	phrogs bitscore <30	tRNA-Pro	phage021a	phage021a_SJD5	SJD5	.	no_SP / 0.999998	NA	unknown function	14887	18.4	hypothetical_protein	.	.	.	.	.	.	.	hypothetical protein	#N/A	#N/A	MFVTFPYCKGNTKINSTKFFGQKFHFYVTSTAKPVTQKAKTLYLQT	>phage021a_SJD5_56@MFVTFPYCKGNTKINSTKFFGQKFHFYVTSTAKPVTQKAKTLYLQT	0.413	0	0.1739	0.1739	0.1304	0.413	0.413	10.5072	5.34226	6.9366
.	phage021a_SJD5_57	57	x386	52		40187	40345	+	unknown	unknown	phrogs bitscore <30	tRNA-Pro	phage021a	phage021a_SJD5	SJD5	.	no_SP / 0.999944	NA	unknown function	29768	25.3	hypothetical_protein	.	.	.	deepAcr_II-C	.	.	.	hypothetical protein	#N/A	#N/A	MKTIKQFKVTTTFGTAYLVMARSQKEAKEIVMSQYLKGCDYKKSDLKATSTL	>phage021a_SJD5_57@MKTIKQFKVTTTFGTAYLVMARSQKEAKEIVMSQYLKGCDYKKSDLKATSTL	0.3077	0.0769	0.1923	0.2692	0.1346	0.3846	0.3462	10.2092	5.91199	5.8412
.	phage021a_SJD5_58	58	x387	72		40392	40610	+	unknown	anti-CRISPR candidate	phrogs bitscore <30	tRNA-Pro	phage021a	phage021a_SJD5	SJD5	.	no_SP / 1.000048	NA	unknown function	38227	25.6	hypothetical_protein	.	.	acr_2x	deepAcr_unknown	pacrispr_hit score: 0.551972508	.	.	hypothetical protein	#N/A	#N/A	MATTKHYNVYVRGEFVCDTWQKNKKEAIDVAYFLYGYGYQKKDFTAELSDDQQHGPYLVAPNGRRLPVESKQ	>phage021a_SJD5_58@MATTKHYNVYVRGEFVCDTWQKNKKEAIDVAYFLYGYGYQKKDFTAELSDDQQHGPYLVAPNGRRLPVESKQ	0.2917	0.125	0.1667	0.2917	0.2222	0.4028	0.3194	8.02371	8.40843	1.04042
.	phage021a_SJD5_60	60	x359	43		41611	41742	+	unknown	unknown	phrogs bitscore <30	tRNA-Pro	phage021a	phage021a_SJD5	SJD5	.	no_SP / 1.000002	NA	unknown function	3502	28.3	hypothetical_protein	.	.	.	.	pacrispr_hit score: 0.536878049	.	.	hypothetical protein	#N/A	#N/A	MKLTEKEEELIRAIRNYRKSYPNGHPQLLYYASQLFDELIEVF	>phage021a_SJD5_60@MKLTEKEEELIRAIRNYRKSYPNGHPQLLYYASQLFDELIEVF	0.3256	0.1628	0.1628	0.3256	0.186	0.4186	0.2558	5.54931	5.24701	-0.986834
.	phage021a_SJD5_61	61	x343	82		41790	42038	+	unknown	unknown	phrogs bitscore <30	tRNA-Pro	phage021a	phage021a_SJD5	SJD5	.	no_SP / 1.00003	NA	unknown function	33925	21.4	Domain_of_unknown_function_(DUF5053)	.	DUF5053	.	.	.	.	Domain of unknown function (DUF5053)	DUF5053 domain-containing protein	no good hits	DUF5053 protein	METVQVIQEQRVKDQIQDILVDISWRGIAHRYFGKSASWLYHKMDGIDGNGKPNGFNDAEKEQLRGALCDLSERIRRAADKL	>phage021a_SJD5_61@METVQVIQEQRVKDQIQDILVDISWRGIAHRYFGKSASWLYHKMDGIDGNGKPNGFNDAEKEQLRGALCDLSERIRRAADKL	0.2439	0.1585	0.1829	0.3415	0.2561	0.4512	0.2317	7.06134	9.43067	0.0475211
.	phage021a_SJD5_63	63	x302	45		43336	43473	-	unknown	unknown	phrogs bitscore <30	tRNA-Pro	phage021a	phage021a_SJD5	SJD5	.	no_SP / 1	NA	unknown function	7224	24.2	hypothetical_protein	.	.	.	.	.	.	.	hypothetical protein	#N/A	#N/A	PVTPTGKRVTANKPSSYPFLYKKERDRYGTVPQQSRAAEVAKKIF	>phage021a_SJD5_63@PVTPTGKRVTANKPSSYPFLYKKERDRYGTVPQQSRAAEVAKKIF	0.2889	0.0667	0.2222	0.2889	0.3333	0.4222	0.2889	10.7715	5.11188	6.90886
.	phage022a_WW2931_1	1	x390	79		93	332	-	unknown	unknown	phrogs bitscore <30	tRNA-Pro	phage022a	phage022a_WW2931	WW2931	.	no_SP / 1.000057	NA	unknown function	5305	22.4	hypothetical_protein	.	.	.	.	pacrispr_hit score: 0.798952818	.	.	hypothetical protein	#N/A	#N/A	MEEKTQDQIIDELFKESLRSKKWIQLDGKIINVDKILYIGQGFVKLIDGTAIDTKIPFSVFESYCAAGEINLNAGLVTE	>phage022a_WW2931_1@MEEKTQDQIIDELFKESLRSKKWIQLDGKIINVDKILYIGQGFVKLIDGTAIDTKIPFSVFESYCAAGEINLNAGLVTE	0.3544	0.1646	0.1139	0.2785	0.1519	0.4937	0.2405	4.33017	8.89425	-4.14869
.	phage022a_WW2931_3	3	x415	111		714	1049	+	unknown	unknown		tRNA-Pro	phage022a	phage022a_WW2931	WW2931	.	no_SP / 1.000057	NA	unknown function	16858	159.6	Glucose-resistance_amylase_regulator/Phosphocarrier_protein_HPr/DNA-DNA_complex,_phospho-protein,_transcription-transport_protein-DNA	.	.	.	.	pacrispr_hit score: 0.596093833	.	.	hypothetical protein	#N/A	#N/A	MVDNWRHTDCDKNSSITFVYFAICDIFALWFRGETPKTKDKMIRIMVDASIKSLLSEEFGVSVQFVRAALNYKRGGDKAIAIRRAALERGGRQTDGSPDRVALSAKEYAQR	>phage022a_WW2931_3@MVDNWRHTDCDKNSSITFVYFAICDIFALWFRGETPKTKDKMIRIMVDASIKSLLSEEFGVSVQFVRAALNYKRGGDKAIAIRRAALERGGRQTDGSPDRVALSAKEYAQR	0.2523	0.1261	0.1802	0.3063	0.2883	0.4775	0.2342	9.81366	12.5784	4.88042
.	phage022a_WW2931_4	4	x333	40		1130	1252	+	unknown	unknown	phrogs bitscore <30	tRNA-Pro	phage022a	phage022a_WW2931	WW2931	.	no_SP / 0.999279	NA	unknown function	17924	23.6	hypothetical_protein	.	.	.	.	.	.	.	hypothetical protein	#N/A	#N/A	MYLGRPAEVFFGFLTSITTCVVRLHALPRYGLGRSRLQKQ	>phage022a_WW2931_4@MYLGRPAEVFFGFLTSITTCVVRLHALPRYGLGRSRLQKQ	0.175	0.025	0.175	0.2	0.325	0.55	0.25	11.1	4.58344	4.94005
.	phage022a_WW2931_5	5	x338	97		1290	1583	+	unknown	unknown	phrogs bitscore <30	tRNA-Pro	phage022a	phage022a_WW2931	WW2931	.	no_SP / 1.000075	NA	unknown function	4995	18.7	hypothetical_protein	.	.	.	.	.	.	.	hypothetical protein	#N/A	#N/A	MDDVLDKLEEIKAFVDGLSDEFTDKGCAVVMAAHGGRCMGSVRGSYKMLTKLLAYCMISDSDFENAVDEALRFCKKKQADALLVAFGGDKKKNSHVC	>phage022a_WW2931_5@MDDVLDKLEEIKAFVDGLSDEFTDKGCAVVMAAHGGRCMGSVRGSYKMLTKLLAYCMISDSDFENAVDEALRFCKKKQADALLVAFGGDKKKNSHVC	0.2268	0.1649	0.1649	0.3299	0.2165	0.4845	0.1856	5.46002	10.6023	-2.22218
.	phage022a_WW2931_6	6	x301	125		1573	1950	+	unknown	unknown	phrogs bitscore <30	tRNA-Pro	phage022a	phage022a_WW2931	WW2931	.	no_SP / 1.000088	NA	unknown function	19361	19.1	hypothetical_protein	.	.	.	.	.	.	.	hypothetical protein	no good hits	no good hits	MYVEHDGQARFNIMGISPDSVGSLIEAICMHINEYRRQGIPPDPELVRMKIEVERESQFKKVKVFPRSGAASVVSHLRILEPAILGLDDRISIAAFDRNYVSVWLPIDRAADLIKKIQSLLDTHV	>phage022a_WW2931_6@MYVEHDGQARFNIMGISPDSVGSLIEAICMHINEYRRQGIPPDPELVRMKIEVERESQFKKVKVFPRSGAASVVSHLRILEPAILGLDDRISIAAFDRNYVSVWLPIDRAADLIKKIQSLLDTHV	0.24	0.136	0.16	0.296	0.256	0.528	0.184	6.51318	14.1534	-0.750926
.	phage022a_WW2931_8	8	x303	42		2104	2232	-	unknown	unknown	phrogs bitscore <30	tRNA-Pro	phage022a	phage022a_WW2931	WW2931	.	no_SP / 1	NA	unknown function	7024	22.1	hypothetical_protein	.	.	.	.	.	hypothetical protein hi0719;	.	hypothetical protein	#N/A	#N/A	MVKRFISLSKYPPCPSTRYSHKTDINRFFVSGVHLLSMSRGT	>phage022a_WW2931_8@MVKRFISLSKYPPCPSTRYSHKTDINRFFVSGVHLLSMSRGT	0.2619	0.0238	0.2143	0.2381	0.2143	0.4286	0.3333	10.957	4.84568	6.03755
.	phage022a_WW2931_10	10	x286	60		2672	2854	+	unknown	anti-CRISPR candidate	phrogs bitscore <30	tRNA-Pro	phage022a	phage022a_WW2931	WW2931	.	no_SP / 1.000039	NA	unknown function	19218	24.2	hypothetical_protein	.	.	acr_2x	deepAcr_unknown	pacrispr_hit score: 0.66483742	.	.	hypothetical protein	#N/A	#N/A	MITAEQISAARDKAFEAYRKKKQIPTHFVDAAQTDYRAGWSAALEFLFRELVEEDGNDQA	>phage022a_WW2931_10@MITAEQISAARDKAFEAYRKKKQIPTHFVDAAQTDYRAGWSAALEFLFRELVEEDGNDQA	0.2333	0.1833	0.15	0.3333	0.3	0.4667	0.2167	4.63522	6.84961	-2.98342
.	phage022a_WW2931_11	11	x287	187		2911	3474	+	unknown	unknown	phrogs bitscore <30	tRNA-Pro	phage022a	phage022a_WW2931	WW2931	.	no_SP / 0.938837	NA	unknown function	12132	17.7	hypothetical_protein	.	.	.	.	.	.	.	hypothetical protein	#N/A	#N/A	MNMVSYCANPKNISMFAVSSPKTLLLCLSCGFFISRLFGVAALAALPQWVSALSAEACLWRDEERAASFFCPIQQYSVMPKTLNPEHREKRSTPLHTCSSYENARLRLENLRQSIKNWMEATIRSEFPEATKTRSRLRKLPHGRVRYCASVRSHGIYLSFSTYSLTAFSAAVTRAGAKHRIHHNTVL	>phage022a_WW2931_11@MNMVSYCANPKNISMFAVSSPKTLLLCLSCGFFISRLFGVAALAALPQWVSALSAEACLWRDEERAASFFCPIQQYSVMPKTLNPEHREKRSTPLHTCSSYENARLRLENLRQSIKNWMEATIRSEFPEATKTRSRLRKLPHGRVRYCASVRSHGIYLSFSTYSLTAFSAAVTRAGAKHRIHHNTVL	0.2032	0.0588	0.1711	0.2299	0.2727	0.4599	0.3262	10.2638	21.1735	14.1361
.	phage022a_WW2931_12	12	x288	51		3471	3626	+	serine protease	other	phrogs bitscore <30	tRNA-Pro	phage022a	phage022a_WW2931	WW2931	.	no_SP / 1.000029	NA	unknown function	38360	22.6	Clip-domain_serine_protease_homolog_Scarface	.	.	.	.	.	.	.	hypothetical protein	#N/A	#N/A	MNDGKYLPVAGSIGSCCRTPNTPESGNLYLMSFQQLCERNRRIAKSMEEKL	>phage022a_WW2931_12@MNDGKYLPVAGSIGSCCRTPNTPESGNLYLMSFQQLCERNRRIAKSMEEKL	0.2353	0.098	0.1373	0.2353	0.2549	0.4118	0.3529	8.09319	5.7386	1.71046
.	phage022a_WW2931_13	13	x269	1327		3623	7606	+	DNA primase	DNA/RNA/nucleotide metabolism	cenote says DNA polymerase however bakta is DNA primase and others in mmseq are DNA primase, therefore unify	tRNA-Pro	phage022a	phage022a_WW2931	WW2931	.	no_SP / 1.000053	NA	unknown function	22657	662.8	DNA_directed_DNA_polymerase	.	dnaG superfamily	.	.	.	.	zinc finger	DNA primase	#N/A	#N/A	MSTIPQDVIDSVRAASPIETVIAEYVALRRAGANYKCTCPFHADNNASLMVSPGKEIWKCFGCGKGGNVFTFLQEHEGISFPEAVRILATRAGIKIPEAKLSDEELERQRKRESLESALSFARDAYRSLVTDPSAEEFLASRKISAETLALYETGYAPSGRDYLLQQARRAQHADAVMLDAGLIGRSEHGGHLYDRFSGRIVWPFHTPSGRITGFTGRCIDGKSEAKYLNSPDTPLFSKGRVLFGLWQAKRHIVQEQLVYLVEGQIDVMRMADIGVRNAVCGSGTALTPEQARLLLRFTENVTLVYDGDEAGIKATKRNAEVLLQEGLNVRVIDLPRGHDPDTYFLTASEKERTKMLKSSKDVITYLYHKSEADDMDAMTKADAIGDLCRLIALVSDSITAGQLTKTLARLSETSGEDLTDAVRRHRQSRPKRAIPEVPGKAFIGMDELRELAEGKRVAVELTWTPDEYGEKWNSTPALLVSGMPSTYELQDLRTITDRLRTQIEINIGEELEEPAELETLRQMARAGFDLTILQRENKYETVSEDGEEHCHLVSTLREMGWTEYYISLYSGFHEASENTRNVVLQRCAEEISYADDTTRAANMTRYARMLDVTKQALTAIADPFIKLRRNEARQRSNAIEDEEGNAVLINMDEVPSYVMEDEDLRKQYQRFGYFPLRNKQGTRDIGYMFNDKGRGYIRVGNFYMRPLVHIMHEESEKNKRIVELSVSNHAGYLYMDFISKEMLGLSQFEARIWERGGLCFTNGNQERLKAILHSMADKFRPCMELEELGWNDNGFFAFSNGLYREIDGEGQFTPVDEIGLVEHEGEGYFLPTFSRIRVERNADRDRQSKYFKYDPDKTAKISFSEWAELMNEVYKVNDNGKWATIFAIMSAFRSEIFNFDRLFTAIFFVGPTNSGKSKIAYSTRALYMPEEAPYFNLNLGSIPALSELLKRFRDVPAMLDEFKNDLPPEKIETLKAAVYDGEGRQKRKSATSKEIDSAMINAPIILLGQESPDTNDGALGNRCVICDVPLKGEWTESEKEIFERLKSYEAQGLHHILFQVLAIRPKVREYFRPIQQGCLKDLHNAVRGKLSSSESLPRVLNTVSLFLAMLRLIERHTDLQLPFSYDDFFPLAVEKVVKLVESQAKSNKVNRFFQAVATLLNDGKVVPGRDYKIDHPRTGAVTIVKSGRTSESVPVPDGTRLLYLKVASIFPHYARLVGSEHLPIGSLQKYLEGTPYYIGRSASTRFTWEETVEVSSSEAAGYATQQEDPINGGMMPPMVGGNLARRVRKTKFDNTSCVVFDYEQLRETIEIDLARDMFEEEKEEMF	>phage022a_WW2931_13@MSTIPQDVIDSVRAASPIETVIAEYVALRRAGANYKCTCPFHADNNASLMVSPGKEIWKCFGCGKGGNVFTFLQEHEGISFPEAVRILATRAGIKIPEAKLSDEELERQRKRESLESALSFARDAYRSLVTDPSAEEFLASRKISAETLALYETGYAPSGRDYLLQQARRAQHADAVMLDAGLIGRSEHGGHLYDRFSGRIVWPFHTPSGRITGFTGRCIDGKSEAKYLNSPDTPLFSKGRVLFGLWQAKRHIVQEQLVYLVEGQIDVMRMADIGVRNAVCGSGTALTPEQARLLLRFTENVTLVYDGDEAGIKATKRNAEVLLQEGLNVRVIDLPRGHDPDTYFLTASEKERTKMLKSSKDVITYLYHKSEADDMDAMTKADAIGDLCRLIALVSDSITAGQLTKTLARLSETSGEDLTDAVRRHRQSRPKRAIPEVPGKAFIGMDELRELAEGKRVAVELTWTPDEYGEKWNSTPALLVSGMPSTYELQDLRTITDRLRTQIEINIGEELEEPAELETLRQMARAGFDLTILQRENKYETVSEDGEEHCHLVSTLREMGWTEYYISLYSGFHEASENTRNVVLQRCAEEISYADDTTRAANMTRYARMLDVTKQALTAIADPFIKLRRNEARQRSNAIEDEEGNAVLINMDEVPSYVMEDEDLRKQYQRFGYFPLRNKQGTRDIGYMFNDKGRGYIRVGNFYMRPLVHIMHEESEKNKRIVELSVSNHAGYLYMDFISKEMLGLSQFEARIWERGGLCFTNGNQERLKAILHSMADKFRPCMELEELGWNDNGFFAFSNGLYREIDGEGQFTPVDEIGLVEHEGEGYFLPTFSRIRVERNADRDRQSKYFKYDPDKTAKISFSEWAELMNEVYKVNDNGKWATIFAIMSAFRSEIFNFDRLFTAIFFVGPTNSGKSKIAYSTRALYMPEEAPYFNLNLGSIPALSELLKRFRDVPAMLDEFKNDLPPEKIETLKAAVYDGEGRQKRKSATSKEIDSAMINAPIILLGQESPDTNDGALGNRCVICDVPLKGEWTESEKEIFERLKSYEAQGLHHILFQVLAIRPKVREYFRPIQQGCLKDLHNAVRGKLSSSESLPRVLNTVSLFLAMLRLIERHTDLQLPFSYDDFFPLAVEKVVKLVESQAKSNKVNRFFQAVATLLNDGKVVPGRDYKIDHPRTGAVTIVKSGRTSESVPVPDGTRLLYLKVASIFPHYARLVGSEHLPIGSLQKYLEGTPYYIGRSASTRFTWEETVEVSSSEAAGYATQQEDPINGGMMPPMVGGNLARRVRKTKFDNTSCVVFDYEQLRETIEIDLARDMFEEEKEEMF	0.2246	0.1485	0.1469	0.2954	0.2622	0.4687	0.2449	5.44966	150.297	-25.4785
.	phage022a_WW2931_17	17	x291	69		9457	9666	+	unknown	unknown	phrogs bitscore <30	tRNA-Pro	phage022a	phage022a_WW2931	WW2931	.	no_SP / 1.000058	NA	unknown function	5415	21.2	hypothetical_protein	.	.	.	.	.	.	.	hypothetical protein	#N/A	#N/A	MKRENIERAARLNEELEDVEEALKASSVVFIIPDMCGISKVELKGKAMRVVKDALETYADKLRSELESL	>phage022a_WW2931_17@MKRENIERAARLNEELEDVEEALKASSVVFIIPDMCGISKVELKGKAMRVVKDALETYADKLRSELESL	0.2174	0.2174	0.1739	0.3913	0.2174	0.4638	0.1449	4.66486	7.81005	-3.1431
.	phage022a_WW2931_18	18	x271	75		9688	9915	-	unknown	unknown	phrogs bitscore <30	tRNA-Pro	phage022a	phage022a_WW2931	WW2931	.	no_SP / 0.873186	NA	unknown function	30766	22.5	hypothetical_protein	.	.	.	.	.	.	.	hypothetical protein	#N/A	#N/A	MAKLDCWTIFFVVLLLFKVRLGLFSHYRGYGGFRRFGRTKKRNVRLPDLLRKRNVQPPTKKRACQGRAVPLANEF	>phage022a_WW2931_18@MAKLDCWTIFFVVLLLFKVRLGLFSHYRGYGGFRRFGRTKKRNVRLPDLLRKRNVQPPTKKRACQGRAVPLANEF	0.2667	0.04	0.2533	0.2933	0.3333	0.5333	0.1867	11.7778	8.85361	14.8722
.	phage022a_WW2931_19	19	x272	35		9963	10070	-	unknown	unknown	phrogs bitscore <30	tRNA-Pro	phage022a	phage022a_WW2931	WW2931	.	no_SP / 0.999975	NA	unknown function	10919	20.1	hypothetical_protein	.	.	.	deepAcr_unknown	.	.	.	hypothetical protein	#N/A	#N/A	MESAFPTKITCVQQKHPQNQRRPTTSNKYTNNITI	>phage022a_WW2931_19@MESAFPTKITCVQQKHPQNQRRPTTSNKYTNNITI	0.3429	0.0286	0.1714	0.2	0.1714	0.2857	0.5143	10.5147	4.07662	3.94044
.	phage022a_WW2931_20	20	x273	92		10043	10321	-	unknown	unknown	phrogs bitscore <30	tRNA-Pro	phage022a	phage022a_WW2931	WW2931	.	no_SP / 0.999808	NA	unknown function	26561	22.8	hypothetical_protein	.	.	.	.	.	.	.	hypothetical protein	#N/A	#N/A	MGFNVDFRNDHFFNYLYYSYMLFFFRNMPSFCVFLSSSSFFFVQQSNSPTDLSIEICKQLKIKYLQNLACRTVRIRLLVLLVGRWKAPSQQK	>phage022a_WW2931_20@MGFNVDFRNDHFFNYLYYSYMLFFFRNMPSFCVFLSSSSFFFVQQSNSPTDLSIEICKQLKIKYLQNLACRTVRIRLLVLLVGRWKAPSQQK	0.3478	0.0435	0.1304	0.1739	0.1413	0.4783	0.3587	9.98076	11.0449	6.80324
.	phage022a_WW2931_21	21	x274	157		10289	10762	+	unknown	unknown	phrogs bitscore <30	tRNA-Pro	phage022a	phage022a_WW2931	WW2931	.	no_SP / 1.00007	NA	unknown function	12952	18.1	hypothetical_protein	.	.	.	deepAcr_I-B	.	.	-	hypothetical protein	#N/A	#N/A	MVVAKINIKPHLAEYMRAKFWDPEIQAVRLPDKDDLYITIYNLTSKRPANAGIDDGNLPIAIPHRREGKNPDYWNYLGVRATVQIESLIEVRFWAELHQYLDEQKHRYNIDYIASIEVFMNRYDIQSISDEALRKNYYRWKRSLRPTAETRSYRKRR	>phage022a_WW2931_21@MVVAKINIKPHLAEYMRAKFWDPEIQAVRLPDKDDLYITIYNLTSKRPANAGIDDGNLPIAIPHRREGKNPDYWNYLGVRATVQIESLIEVRFWAELHQYLDEQKHRYNIDYIASIEVFMNRYDIQSISDEALRKNYYRWKRSLRPTAETRSYRKRR	0.3121	0.1338	0.1975	0.3312	0.2611	0.4268	0.2675	9.76954	18.8755	6.31242
.	phage022a_WW2931_22	22	x365	129		10828	11217	+	unknown	unknown	phrogs bitscore <30	tRNA-Pro	phage022a	phage022a_WW2931	WW2931	.	no_SP / 1.000048	NA	unknown function	1828	17.3	hypothetical_protein	.	.	.	.	.	.	.	hypothetical protein	#N/A	#N/A	MHKELCSQIGIAILGEMATKALDNLTVSPQMMLFPFVFNSDDFSIESIVNKGEHGIRYEIDQRINIDLPAPATLAKFRIRRRCIVCLKTTNGDTYIIGSRQFPAVASILPHLNKAVLHLKHASITPQFG	>phage022a_WW2931_22@MHKELCSQIGIAILGEMATKALDNLTVSPQMMLFPFVFNSDDFSIESIVNKGEHGIRYEIDQRINIDLPAPATLAKFRIRRRCIVCLKTTNGDTYIIGSRQFPAVASILPHLNKAVLHLKHASITPQFG	0.2868	0.0853	0.1473	0.2326	0.2403	0.5271	0.2403	8.53384	14.3908	3.20762
.	phage022a_WW2931_24	24	x395	670		12228	14240	+	major capsid	head/packaging		tRNA-Pro	phage022a	phage022a_WW2931	WW2931	.	no_SP / 0.727378	NA	unknown function	21862	519.1	major_capsid_protein	.	COG4388 superfamily	.	.	.	.	-	hypothetical protein	#N/A	#N/A	MNFKEMMNAVLTALGLADKARAGTLTSEEWAHIESELKSKYNIDLSTAVQDAQKASRLEEERKQALDIINASTPGAENADDEDPAPGASLVEEVKKMTSLLDSQTATITELQNQIAKMAAAAAPDKPEETISRPLSVHGPGTNEKYLFGIASPVFAMDKRWNRIAQNPGYAAISAVDEDRDGAAFRSAVSEYGKTVAERYAFLKANGMLNPNKLAAGEFSTNTSDLSKAGLGDQYVVIRQDALIAHVLQRLAVTNIFPVRSNVQDRELMTNAFFEQVSQAWQPGRVFKGGVKLQPEMGYVDDSMTKLYFPQMKEIERLYIGYLNTNGSDPIKWNMIEWMIVNMMLQMASEQNHRHIMGIYLKPKDGVAGHYLNAGTGVVYSLLRYMHENKLRPLEHPAYDGYTESTMLDAVIEFAKDVQSVIDVDQNIANYRLYLNERHKPWYAANIRQKYHLDSDFSGVSSLMNTVPDTALAIEWVPNMENLTLMFVQEPGNIQLLENVPGEMFSIRMKDEMEAVIAWSVWKEGAAAAFVGFPFSSYKELKANEFAHQRIFMNLPCVKLEPAATTANASKGFIFLVGENSASTALTDIENAKQGTAYILRCGAHTANATTIAKSGKFVGITAAFTPKKEGDYIMVALNDEGNGFVELERCQDGKRTINQKLQPNVPGGR	>phage022a_WW2931_24@MNFKEMMNAVLTALGLADKARAGTLTSEEWAHIESELKSKYNIDLSTAVQDAQKASRLEEERKQALDIINASTPGAENADDEDPAPGASLVEEVKKMTSLLDSQTATITELQNQIAKMAAAAAPDKPEETISRPLSVHGPGTNEKYLFGIASPVFAMDKRWNRIAQNPGYAAISAVDEDRDGAAFRSAVSEYGKTVAERYAFLKANGMLNPNKLAAGEFSTNTSDLSKAGLGDQYVVIRQDALIAHVLQRLAVTNIFPVRSNVQDRELMTNAFFEQVSQAWQPGRVFKGGVKLQPEMGYVDDSMTKLYFPQMKEIERLYIGYLNTNGSDPIKWNMIEWMIVNMMLQMASEQNHRHIMGIYLKPKDGVAGHYLNAGTGVVYSLLRYMHENKLRPLEHPAYDGYTESTMLDAVIEFAKDVQSVIDVDQNIANYRLYLNERHKPWYAANIRQKYHLDSDFSGVSSLMNTVPDTALAIEWVPNMENLTLMFVQEPGNIQLLENVPGEMFSIRMKDEMEAVIAWSVWKEGAAAAFVGFPFSSYKELKANEFAHQRIFMNLPCVKLEPAATTANASKGFIFLVGENSASTALTDIENAKQGTAYILRCGAHTANATTIAKSGKFVGITAAFTPKKEGDYIMVALNDEGNGFVELERCQDGKRTINQKLQPNVPGGR	0.2478	0.1239	0.1179	0.2418	0.2612	0.506	0.2657	5.16917	74.2423	-15.0481
.	phage022a_WW2931_26	26	x292	130		14950	15342	+	unknown	unknown	phrogs bitscore <30	tRNA-Pro	phage022a	phage022a_WW2931	WW2931	.	no_SP / 1.00007	NA	unknown function	9884	21.8	hypothetical_protein	.	.	.	.	.	.	.	hypothetical protein	#N/A	#N/A	MYNYKDKAVHVRDLLRERFADTDREILRAVSPNHPEALCVRPASQRHEIVLHALLDIITREEVEKRREAILNPAPAEDNSLLSEVAGQANRLEGRVDDLKEQVSDLSDKLNAEKKSKPKPQKNKKKKSTL	>phage022a_WW2931_26@MYNYKDKAVHVRDLLRERFADTDREILRAVSPNHPEALCVRPASQRHEIVLHALLDIITREEVEKRREAILNPAPAEDNSLLSEVAGQANRLEGRVDDLKEQVSDLSDKLNAEKKSKPKPQKNKKKKSTL	0.2231	0.1769	0.2308	0.4077	0.2538	0.4	0.1923	9.40895	14.886	3.25571
.	phage022a_WW2931_27	27	x440	128		15423	15809	+	unknown	unknown	phrogs bitscore <30	tRNA-Pro	phage022a	phage022a_WW2931	WW2931	.	no_SP / 1.000052	NA	unknown function	5534	20.3	hypothetical_protein	.	.	.	.	.	.	.	hypothetical protein	#N/A	#N/A	MRELSDRIDKSSPPAEKDIIALAEIQIRQNLAFKELRNYNLTGEFIGEHPLVIHQKEYRDLELLRKSNPSAFLNEYSKCAKNVQRYKGYIKDPKKVKEKENNERLLEKHMGRIDVFNKILSDENDNSI	>phage022a_WW2931_27@MRELSDRIDKSSPPAEKDIIALAEIQIRQNLAFKELRNYNLTGEFIGEHPLVIHQKEYRDLELLRKSNPSAFLNEYSKCAKNVQRYKGYIKDPKKVKEKENNERLLEKHMGRIDVFNKILSDENDNSI	0.3594	0.1719	0.2109	0.3828	0.1875	0.3828	0.2344	8.72306	15.0742	2.15471
.	phage022a_WW2931_30	30	x399	213		17377	18018	+	unknown	unknown	phrogs bitscore <30	tRNA-Pro	phage022a	phage022a_WW2931	WW2931	.	no_SP / 1.000062	NA	unknown function	20504	15.5	hypothetical_protein	.	.	.	.	.	.	.	hypothetical protein	#N/A	#N/A	MTVLEQLHKLHPDIVEAFLLTGKSSAMTPEVQAFVRQIQWAAEIYGSERNISRAAGKLRMRILAEQKTVVDIRTCKSRIYNAIAYFSIDNNVATKIWESDFADKYEDLASLSILAGDIKTAKRCYDSAHECRVRASEAANRESAWAPVFIISPDISLTQLGFETKNLKAIARKSNDGFYARFLEDLPIDKADKIRLLNDANIEDATFEELETE	>phage022a_WW2931_30@MTVLEQLHKLHPDIVEAFLLTGKSSAMTPEVQAFVRQIQWAAEIYGSERNISRAAGKLRMRILAEQKTVVDIRTCKSRIYNAIAYFSIDNNVATKIWESDFADKYEDLASLSILAGDIKTAKRCYDSAHECRVRASEAANRESAWAPVFIISPDISLTQLGFETKNLKAIARKSNDGFYARFLEDLPIDKADKIRLLNDANIEDATFEELETE	0.2676	0.1549	0.1455	0.3005	0.2441	0.4648	0.2488	5.11769	24.0663	-4.97178
.	phage022a_WW2931_31	31	x400	589		18015	19784	+	terminase LSU	head/packaging		tRNA-Pro	phage022a	phage022a_WW2931	WW2931	.	no_SP / 1.00007	NA	unknown function	32517	21.9	large_terminase	.	.	.	.	.	terminase large subunit;	-	hypothetical protein	#N/A	#N/A	MKKTQLQPIESPTLQEDIREGYYMNLMQIRANLIDANVQIMEVARAGGKTEGVFGPRIVKVANSMPGELGFLVHKTYAALLTNIWPNVQAWFARPIHDGRRSMLEYGVDYIVGEGKIPGHFRRPRYPIVYPKHSILFRNGFHLQLVSSDQPESVAGRSGVHAFIEEMKHQKGEKLKTRLFPSLRGSDMRARQSPYYQGITGVSDTARVDLGEDNWFEEYERNMSRELIDEIATVSYHVNKLLFRQSEIESKNKSEKNPVVQEAVRLELEKIQRALAIWTPRLSEMRRNATYYARASSFVNKDILGPKFFRTQRESLDIDEFLTAICAIRRRAVVDRFFAAYEPSKHQFSDSIKYNEILKVDLKDHFELNASHLKYYDPDRELLLGYDPGAFASLVVGQENESVDTMRLLKEFFTIAPKGQAEMAAEFHRFFGSYAKSKRLLLYFDRAANKRREDAEQITTDAKLLQRELESYGFDVELMDEGRATIYHWQQYKLLLYIFSRNNSMPRVLIDDVMCPNLCSAIMLSPKKTTDGRIELDKSSERKVQLRHQAGLTTQLPSALIYLLFGRYSGLMPAEYSQLPPDLPSISIA	>phage022a_WW2931_31@MKKTQLQPIESPTLQEDIREGYYMNLMQIRANLIDANVQIMEVARAGGKTEGVFGPRIVKVANSMPGELGFLVHKTYAALLTNIWPNVQAWFARPIHDGRRSMLEYGVDYIVGEGKIPGHFRRPRYPIVYPKHSILFRNGFHLQLVSSDQPESVAGRSGVHAFIEEMKHQKGEKLKTRLFPSLRGSDMRARQSPYYQGITGVSDTARVDLGEDNWFEEYERNMSRELIDEIATVSYHVNKLLFRQSEIESKNKSEKNPVVQEAVRLELEKIQRALAIWTPRLSEMRRNATYYARASSFVNKDILGPKFFRTQRESLDIDEFLTAICAIRRRAVVDRFFAAYEPSKHQFSDSIKYNEILKVDLKDHFELNASHLKYYDPDRELLLGYDPGAFASLVVGQENESVDTMRLLKEFFTIAPKGQAEMAAEFHRFFGSYAKSKRLLLYFDRAANKRREDAEQITTDAKLLQRELESYGFDVELMDEGRATIYHWQQYKLLLYIFSRNNSMPRVLIDDVMCPNLCSAIMLSPKKTTDGRIELDKSSERKVQLRHQAGLTTQLPSALIYLLFGRYSGLMPAEYSQLPPDLPSISIA	0.2462	0.129	0.1613	0.2903	0.2547	0.472	0.2462	8.78778	67.8456	6.14025
.	phage022a_WW2931_32	32	x417	105		19870	20187	+	unknown	unknown	phrogs bitscore <30	tRNA-Pro	phage022a	phage022a_WW2931	WW2931	.	no_SP / 1.000042	NA	unknown function	35984	17.1	hypothetical_protein	.	.	.	.	.	.	.	hypothetical protein	#N/A	#N/A	MSCLFFQIEIREKTNARNLHAPLSPPLRAHCAPPVGNVTGGGWGCPFEARVASLASHRGKYKRDKSARVGSRALEGARRMLLYRLLPIQPQAASGRGNPARLVRL	>phage022a_WW2931_32@MSCLFFQIEIREKTNARNLHAPLSPPLRAHCAPPVGNVTGGGWGCPFEARVASLASHRGKYKRDKSARVGSRALEGARRMLLYRLLPIQPQAASGRGNPARLVRL	0.1524	0.0476	0.2	0.2476	0.4381	0.5524	0.2095	11.6172	11.5004	13.0066
.	phage022a_WW2931_33	33	x178	53		20189	20350	+	unknown	unknown	phrogs bitscore <30	tRNA-Pro	phage022a	phage022a_WW2931	WW2931	.	no_SP / 0.999998	NA	unknown function	9283	18.3	hypothetical_protein_conserved_in_bacteria_(DUF2141)	.	.	.	deepAcr_unknown	.	.	.	hypothetical protein	#N/A	#N/A	MRKSLPDEAFSVGSENYFLFQDKDGNNKMCYKVLIRYMGFPHDGFALRKVEWI	>phage022a_WW2931_33@MRKSLPDEAFSVGSENYFLFQDKDGNNKMCYKVLIRYMGFPHDGFALRKVEWI	0.3396	0.1321	0.1698	0.3019	0.2075	0.4906	0.2264	8.04555	6.29326	0.943288
.	phage022a_WW2931_34	34	x330	488		20341	21807	+	portal	head/packaging		tRNA-Pro	phage022a	phage022a_WW2931	WW2931	.	no_SP / 1.000018	NA	unknown function	22277	835.6	portal	Portal	.	.	.	.	.	-	hypothetical protein	#N/A	#N/A	MDMIQQIGRFGVYSGDGDVIAFSIDGLDDPVFSSAPARSAGRKSDSYRRVGDFRLLCRGVDDRSCEEIEAALKANRLMPSLISKQVRLLYGRGPRIYLRSGEDGEDGVNKNWVVQEQIQSWLESWQENGLDMSYTDFAASCIKSYYFFRDYFVKWRMSLSPGAGGAPRVAGLEFVDNRFCRLGTTKKECDRTPTSYSDFSVVAFGDFRQSSNTYKIYPLLRLKEVDKYKFAAISHHREGSPGEVYGLNEVYEGIKEFLKTSNELPIYVGSFLENALAAKVHVVIPNAWVEAKRAQIKTICKENEKRVKANLSPVAFEGVDVGTEYKESDLSTLIQNQLRQISKFLSGSRNQGKAFSSYSFMDSSGNEQRWKIEEIDLKYKEYIEALDSHDKRIDEVLVSSVGLDPSISSISKPGMISKSGADTYYNLLLYLMTLTLDDEKCCEPFNLAIQINFPDLYKEGYRVGFFRPLPAKQSEVSPENRLSNQATE	>phage022a_WW2931_34@MDMIQQIGRFGVYSGDGDVIAFSIDGLDDPVFSSAPARSAGRKSDSYRRVGDFRLLCRGVDDRSCEEIEAALKANRLMPSLISKQVRLLYGRGPRIYLRSGEDGEDGVNKNWVVQEQIQSWLESWQENGLDMSYTDFAASCIKSYYFFRDYFVKWRMSLSPGAGGAPRVAGLEFVDNRFCRLGTTKKECDRTPTSYSDFSVVAFGDFRQSSNTYKIYPLLRLKEVDKYKFAAISHHREGSPGEVYGLNEVYEGIKEFLKTSNELPIYVGSFLENALAAKVHVVIPNAWVEAKRAQIKTICKENEKRVKANLSPVAFEGVDVGTEYKESDLSTLIQNQLRQISKFLSGSRNQGKAFSSYSFMDSSGNEQRWKIEEIDLKYKEYIEALDSHDKRIDEVLVSSVGLDPSISSISKPGMISKSGADTYYNLLLYLMTLTLDDEKCCEPFNLAIQINFPDLYKEGYRVGFFRPLPAKQSEVSPENRLSNQATE	0.2602	0.1393	0.1373	0.2766	0.2336	0.4508	0.2848	5.52224	55.1823	-5.19488
.	phage022a_WW2931_35	35	x331	294		21807	22691	+	adaptor	connector		tRNA-Pro	phage022a	phage022a_WW2931	WW2931	.	no_SP / 1.00006	NA	unknown function	25153	20.1	hypothetical_protein	Ad1	.	.	.	.	.	.	hypothetical protein	#N/A	#N/A	MNIQTLFPDLDALRRYAPGISASNSLYDLQGMLPHAEKQVAGIVGRQLLDKLLTAAETTREGGAIRSAFANLLLLKTITFDSVNKRLTGEKDLYRYEVDSMRREYTDNYYNAMDTILSVVSSEAEYASLWEGSRWASLLKNVRIVSCSDFDSLYPIDLSYLFFFRTLPFQREALLEHGAIFDRLEEKEADDPTIVNYEALTLQARLALAKLVVALALERLDVTELPAVIRNLFVEQKALRTGYDPATATAAMASRLRSEASVALSTVSIALSDTPNAGGSGIRATAEDKIILMP	>phage022a_WW2931_35@MNIQTLFPDLDALRRYAPGISASNSLYDLQGMLPHAEKQVAGIVGRQLLDKLLTAAETTREGGAIRSAFANLLLLKTITFDSVNKRLTGEKDLYRYEVDSMRREYTDNYYNAMDTILSVVSSEAEYASLWEGSRWASLLKNVRIVSCSDFDSLYPIDLSYLFFFRTLPFQREALLEHGAIFDRLEEKEADDPTIVNYEALTLQARLALAKLVVALALERLDVTELPAVIRNLFVEQKALRTGYDPATATAAMASRLRSEASVALSTVSIALSDTPNAGGSGIRATAEDKIILMP	0.1939	0.1327	0.1122	0.2449	0.2721	0.5102	0.2517	4.70828	32.5852	-7.93459
.	phage022a_WW2931_36	36	x470	297		22688	23581	+	unknown	unknown	phrogs bitscore <30	tRNA-Pro	phage022a	phage022a_WW2931	WW2931	.	no_SP / 1.000044	NA	unknown function	16346	22.2	hypothetical_protein	.	.	.	.	.	.	.	hypothetical protein	#N/A	#N/A	MNTPRITIETPTGVYTIPNRWSLLDRRLFLGTIELIDRWHAGMISPIVAQSMYVCLALDIDPTRIKNEEGMRNLYSIARMVDFLFDYNEDKEEARLREPVFARQLFPSVQLGGQTFPGYDVCTSVGMLSVDIAALRFIDALQALSDSRDESMLRLVLTLYCPGGYSPSDVHRLSATLYPQVSAEEWGVIRAVAFQFSALAAYIFRHPRYAILRGSGESDRGEKSEYALGMEASLYHLCADGIGTADQVEQLPILQYLELMRQKLIEGVRSMKEMSMEIGEIADKSRLDVVTVAKILQ	>phage022a_WW2931_36@MNTPRITIETPTGVYTIPNRWSLLDRRLFLGTIELIDRWHAGMISPIVAQSMYVCLALDIDPTRIKNEEGMRNLYSIARMVDFLFDYNEDKEEARLREPVFARQLFPSVQLGGQTFPGYDVCTSVGMLSVDIAALRFIDALQALSDSRDESMLRLVLTLYCPGGYSPSDVHRLSATLYPQVSAEEWGVIRAVAFQFSALAAYIFRHPRYAILRGSGESDRGEKSEYALGMEASLYHLCADGIGTADQVEQLPILQYLELMRQKLIEGVRSMKEMSMEIGEIADKSRLDVVTVAKILQ	0.1886	0.1313	0.1145	0.2458	0.266	0.5219	0.2424	4.79944	33.4755	-8.93888
.	phage022a_WW2931_38	38	x293	183		24315	24866	+	unknown	unknown	phrogs bitscore <30	tRNA-Pro	phage022a	phage022a_WW2931	WW2931	.	no_SP / 1.00006	NA	unknown function	36661	27.5	hypothetical_protein	.	.	.	deepAcr_I-F	.	.	.	hypothetical protein	no good hits	#N/A	MFREILLYFAKFSSREGVLRNFSTGRSLIAGYAELREQLDTLEYLEVVPEFIFSPHLDKVRSRVSGILSVPYLFVDYGEITHEAAVPGQYRDEATLAVTVAFPSRDASADPMEQLLIMDDCLRRLVDIRNRILAIRCPSDPYYKGLARAHQLVPFEAPGLSSVGWTMTFSRDGIDSLQGKPIR	>phage022a_WW2931_38@MFREILLYFAKFSSREGVLRNFSTGRSLIAGYAELREQLDTLEYLEVVPEFIFSPHLDKVRSRVSGILSVPYLFVDYGEITHEAAVPGQYRDEATLAVTVAFPSRDASADPMEQLLIMDDCLRRLVDIRNRILAIRCPSDPYYKGLARAHQLVPFEAPGLSSVGWTMTFSRDGIDSLQGKPIR	0.1913	0.1311	0.1311	0.2623	0.2896	0.5246	0.2186	5.51043	20.7058	-2.91371
.	phage022a_WW2931_39	39	x294	47		24933	25076	+	unknown	unknown	phrogs bitscore <30	tRNA-Pro	phage022a	phage022a_WW2931	WW2931	.	no_SP / 1.000011	NA	unknown function	31348	20	hypothetical_protein	.	.	.	.	.	.	.	hypothetical protein	#N/A	#N/A	MCVKVFSNQDLSPSTPFQRVVSDEKFFLFRKTKCLFLRYQSKKATDR	>phage022a_WW2931_39@MCVKVFSNQDLSPSTPFQRVVSDEKFFLFRKTKCLFLRYQSKKATDR	0.2979	0.0851	0.2128	0.2979	0.1489	0.383	0.3191	10.4445	5.62158	5.77496
.	phage022a_WW2931_40	40	x295	113		25115	25456	+	unknown	unknown	phrogs bitscore <30	tRNA-Pro	phage022a	phage022a_WW2931	WW2931	.	no_SP / 1.000049	NA	unknown function	5180	17.4	hypothetical_protein	.	.	.	.	pacrispr_hit score: 0.753807187	.	.	hypothetical protein	#N/A	#N/A	MAHLKNLWRFIVNGFRVFGEASRGQYNTPIKEVEDYKQEIFGRGAAGMAKDSSASQEDLSDSRKSLEERCNRMMQGQNFTSQRQWEKKGDNFRQFSRYDYSGYETHTSSLIRY	>phage022a_WW2931_40@MAHLKNLWRFIVNGFRVFGEASRGQYNTPIKEVEDYKQEIFGRGAAGMAKDSSASQEDLSDSRKSLEERCNRMMQGQNFTSQRQWEKKGDNFRQFSRYDYSGYETHTSSLIRY	0.2655	0.1327	0.177	0.3097	0.2389	0.3628	0.3451	9.29567	13.2817	3.04872
.	phage022a_WW2931_41	41	x296	414		25469	26713	+	unknown	unknown		tRNA-Pro	phage022a	phage022a_WW2931	WW2931	.	no_SP / 1.000048	NA	unknown function	5990	898.5	Anbu-hydrolase-fold,_proteasome,_evolution,_hydrolase.2A_	.	Ntn_hydrolase superfamily	.	.	.	designed anbu protein;	-	hypothetical protein	#N/A	#N/A	MTAIVGVLNKHAVAIAADSAVTMGDIHKVVNSANKIFTLSKYRPVAVMTYNNAAFMEVPWDIIIKEYRKELGTNSFPVLNDYVADFVRFLHTRHFFSDEQTQRSYMLFLLDSFFSLCRNEILREKGIEVNDQKEVIIAQKLRECLERNKTGRRCPEFERYAYTDFKAYAKSDVDEYAKQVGFNDSELLCVSFFYYLSAQLDIPINTGLVFVGYGEAEIYPSLFPINVSFGMDGHLRYYLEENRVAKISEHGPFAVIAPFAQIDVTQTIVRGINPSFQDIIYNVIGKSFKSFSDAITNIFDGNPSNAEVSDALKQLDMDSIITNITRQIDKEMRETYTDPLLNTVISLDKEDMANMAESFISLTSLVRRMQPGEETVGGPVDVAVISKGDGFVWINRKHYFRPELNASFFNNYFR	>phage022a_WW2931_41@MTAIVGVLNKHAVAIAADSAVTMGDIHKVVNSANKIFTLSKYRPVAVMTYNNAAFMEVPWDIIIKEYRKELGTNSFPVLNDYVADFVRFLHTRHFFSDEQTQRSYMLFLLDSFFSLCRNEILREKGIEVNDQKEVIIAQKLRECLERNKTGRRCPEFERYAYTDFKAYAKSDVDEYAKQVGFNDSELLCVSFFYYLSAQLDIPINTGLVFVGYGEAEIYPSLFPINVSFGMDGHLRYYLEENRVAKISEHGPFAVIAPFAQIDVTQTIVRGINPSFQDIIYNVIGKSFKSFSDAITNIFDGNPSNAEVSDALKQLDMDSIITNITRQIDKEMRETYTDPLLNTVISLDKEDMANMAESFISLTSLVRRMQPGEETVGGPVDVAVISKGDGFVWINRKHYFRPELNASFFNNYFR	0.3116	0.1304	0.1208	0.2512	0.2077	0.4855	0.2681	5.00756	47.2408	-10.6371
.	phage022a_WW2931_42	42	x297	55		26738	26905	+	unknown	unknown	phrogs bitscore <30	tRNA-Pro	phage022a	phage022a_WW2931	WW2931	.	no_SP / 1.000012	NA	unknown function	5093	24.6	hypothetical_protein	.	.	.	.	.	.	.	Putative lipoprotein	#N/A	#N/A	MTSSLSSQPKVEGTLLTAEQVEEISSRIARSVKEQISKQLEKYIASSSVEVEKSK	>phage022a_WW2931_42@MTSSLSSQPKVEGTLLTAEQVEEISSRIARSVKEQISKQLEKYIASSSVEVEKSK	0.2	0.1455	0.1455	0.2909	0.1273	0.3455	0.3636	6.53064	6.05585	-0.0815909
.	phage022a_WW2931_43	43	x298	78		26964	27200	+	unknown	unknown	phrogs bitscore <30	tRNA-Pro	phage022a	phage022a_WW2931	WW2931	.	no_SP / 1.000015	NA	unknown function	30608	19.3	hypothetical_protein	.	.	.	.	.	.	.	hypothetical protein	#N/A	#N/A	MRNACCFKKKLYVCSVLKLSAGVMTCHPLRRQVFLYTYHRHVIAVSHPRRLRLMPGQSRKSLEQRVRRCRFFSSPVMF	>phage022a_WW2931_43@MRNACCFKKKLYVCSVLKLSAGVMTCHPLRRQVFLYTYHRHVIAVSHPRRLRLMPGQSRKSLEQRVRRCRFFSSPVMF	0.1923	0.0128	0.2692	0.2821	0.2692	0.4487	0.2692	11.5579	9.31425	15.9646
.	phage022a_WW2931_44	44	x299	109		27167	27496	+	unknown	unknown	phrogs bitscore <30	tRNA-Pro	phage022a	phage022a_WW2931	WW2931	.	no_SP / 1.000045	NA	unknown function	37106	21	hypothetical_protein	.	.	.	deepAcr_unknown	.	.	.	hypothetical protein	#N/A	#N/A	MPLFFIACNVLKHMANKRTALKGKKPAKAASAQLSQEPQASIKRTHKSTQHIVAKLKEIIVDFLAIEDLSGYDVDLINLYDEEMTLRISGNCARMDVRIVSLMPEGGAR	>phage022a_WW2931_44@MPLFFIACNVLKHMANKRTALKGKKPAKAASAQLSQEPQASIKRTHKSTQHIVAKLKEIIVDFLAIEDLSGYDVDLINLYDEEMTLRISGNCARMDVRIVSLMPEGGAR	0.2569	0.1101	0.1743	0.2844	0.2477	0.5046	0.211	9.52687	12.1112	4.07832
.	phage022a_WW2931_45	45	x281	86		27493	27753	+	unknown	unknown	phrogs bitscore <30	tRNA-Pro	phage022a	phage022a_WW2931	WW2931	.	no_SP / 1.000046	NA	unknown function	25731	23.2	Domain_of_unknonw_function_from_B	.	.	.	.	.	.	.	hypothetical protein	#N/A	#N/A	MSDENTTPDLHLYMDAILRRFRPSDAEDATHFFTTAEVCDAIRVLNPEIKGLALAVVHDALVEAGFRLGSPLGMQSLAFRWMMEEK	>phage022a_WW2931_45@MSDENTTPDLHLYMDAILRRFRPSDAEDATHFFTTAEVCDAIRVLNPEIKGLALAVVHDALVEAGFRLGSPLGMQSLAFRWMMEEK	0.1512	0.1628	0.1279	0.2907	0.2791	0.5465	0.1744	4.51639	9.68109	-5.8497
.	phage022a_WW2931_46	46	x300	136		27766	28176	+	neck	head/packaging		tRNA-Pro	phage022a	phage022a_WW2931	WW2931	.	no_SP / 1.000035	NA	unknown function	26393	19.7	hypothetical_protein	Ne1	.	.	.	.	.	-	hypothetical protein	#N/A	#N/A	MITNDMIKREFIHRTVGSGFHRISKMQERAAARSYTGGTGYMRSHFASVPLAVEKLGERYALRTLDYTRFLDIKYAKGAAYRSSGRAPLYNRVVWGVLYRNVIPALKYEFTSRTRERIREDLSAINQPKNLYICGI	>phage022a_WW2931_46@MITNDMIKREFIHRTVGSGFHRISKMQERAAARSYTGGTGYMRSHFASVPLAVEKLGERYALRTLDYTRFLDIKYAKGAAYRSSGRAPLYNRVVWGVLYRNVIPALKYEFTSRTRERIREDLSAINQPKNLYICGI	0.2721	0.0809	0.1985	0.2794	0.3162	0.4632	0.2647	10.5648	15.7161	13.1405
.	phage022a_WW2931_47	47	x282	118		28164	28520	+	unknown	unknown	phrogs bitscore <30	tRNA-Pro	phage022a	phage022a_WW2931	WW2931	.	no_SP / 1.000039	NA	unknown function	31444	18.5	hypothetical_protein	.	.	.	.	.	.	.	hypothetical protein	#N/A	#N/A	MWDMTLRQFLAGLLYLFATVVALTHVLEVPELSKAFWFVLGYAAVSGIIAAAVRKMLPNRLGFPPENLVLGVLLLSFFGLSFFWLLFLHPLWLFIAIPLFLICWKALLLLLSVVAALF	>phage022a_WW2931_47@MWDMTLRQFLAGLLYLFATVVALTHVLEVPELSKAFWFVLGYAAVSGIIAAAVRKMLPNRLGFPPENLVLGVLLLSFFGLSFFWLLFLHPLWLFIAIPLFLICWKALLLLLSVVAALF	0.2119	0.0339	0.0678	0.1017	0.2373	0.7797	0.161	9.00232	13.3104	2.04178
.	phage022a_WW2931_48	48	x446	30		28542	28634	+	unknown	unknown	phrogs bitscore <30	tRNA-Pro	phage022a	phage022a_WW2931	WW2931	.	no_SP / 0.996408	NA	unknown function	32079	19.7	hypothetical_protein	.	.	.	deepAcr_unknown	.	.	.	hypothetical protein	#N/A	#N/A	MLSPLSFRMGAFLWTFAPYQQGIYGTEAKG	>phage022a_WW2931_48@MLSPLSFRMGAFLWTFAPYQQGIYGTEAKG	0.2333	0.0333	0.0667	0.1	0.3333	0.6333	0.3	8.85358	3.36892	0.908818
.	phage022a_WW2931_50	50	x425	730		32502	34694	+	unknown	unknown	phrogs bitscore <30	tRNA-Pro	phage022a	phage022a_WW2931	WW2931	.	no_SP / 1.000044	NA	unknown function	6084	15.9	hypothetical_protein	.	.	.	.	.	.	.	hypothetical protein	no good hits	no good hits	MTIKLKSGEQLDLPVDFSVEISRINPFFSEYGEHSIPVQLPPSPNNARLLGFPHDVGMGTIKTSFDVTLQDGIFFYPAKMSLLSANESEGYECNFVLNLGQMYSALQADKLSAVVEKQYTRLDYTTAIAAMLHLEDVARKNEMTDEDLIDIFPVLADAHILNEYQETTAHPERVFAAYRDRTIDIDGQSTVIPAGFLLTPFLRLRPLLARVFKHYGYKVVDWGALSEHPYRDMVLLNHNYDTVANGYITPLQLAPDCSVSDLLSAVEGKFLSRWVVDESTTSVRFVHFDSLLSGDSTDMTDRLAGKPTFSYPVRYRRLELKSASYIRPSFPRGVDNESFEQTENLKETLKKRFGLCVDVRTGILYRYMVLRDMSGKLLAVGSLIADYIDEHKSYDPEAIDCGDTVPAMQLPLTNTAFSDVAIPQVGEGRWLNSFCRLSDGKEDKEDRKGELPVMFALPVGRSDGLRQGGLIDAVSQKSLLYHGEQGLFALFGKKYDELLRYGLTEAEVPVQLRGVDKMTLSAARPIIVSGNRFLPESIDYSTRADSISVLKLRSLSMKPHLSSLDVGYLVSVDYISSLKSAMSQLPTHSWSIERRWRFSPVPEHAPGSHVTFFADDMYECPSGYDFDPGPTTGLGNDYPANTIYYWGDAINQLSEAFKRRGDRVVPAPTPEQIATGGCYVYAVSQIKTSEATTPPDNIEPDPGGGHGNNPPNVPHLDYFVLYFCLKVKAL	>phage022a_WW2931_50@MTIKLKSGEQLDLPVDFSVEISRINPFFSEYGEHSIPVQLPPSPNNARLLGFPHDVGMGTIKTSFDVTLQDGIFFYPAKMSLLSANESEGYECNFVLNLGQMYSALQADKLSAVVEKQYTRLDYTTAIAAMLHLEDVARKNEMTDEDLIDIFPVLADAHILNEYQETTAHPERVFAAYRDRTIDIDGQSTVIPAGFLLTPFLRLRPLLARVFKHYGYKVVDWGALSEHPYRDMVLLNHNYDTVANGYITPLQLAPDCSVSDLLSAVEGKFLSRWVVDESTTSVRFVHFDSLLSGDSTDMTDRLAGKPTFSYPVRYRRLELKSASYIRPSFPRGVDNESFEQTENLKETLKKRFGLCVDVRTGILYRYMVLRDMSGKLLAVGSLIADYIDEHKSYDPEAIDCGDTVPAMQLPLTNTAFSDVAIPQVGEGRWLNSFCRLSDGKEDKEDRKGELPVMFALPVGRSDGLRQGGLIDAVSQKSLLYHGEQGLFALFGKKYDELLRYGLTEAEVPVQLRGVDKMTLSAARPIIVSGNRFLPESIDYSTRADSISVLKLRSLSMKPHLSSLDVGYLVSVDYISSLKSAMSQLPTHSWSIERRWRFSPVPEHAPGSHVTFFADDMYECPSGYDFDPGPTTGLGNDYPANTIYYWGDAINQLSEAFKRRGDRVVPAPTPEQIATGGCYVYAVSQIKTSEATTPPDNIEPDPGGGHGNNPPNVPHLDYFVLYFCLKVKAL	0.211	0.1301	0.1205	0.2507	0.2534	0.4959	0.2616	4.95971	81.4864	-22.9015
.	phage022a_WW2931_51	51	x426	686		34755	36815	+	unknown	unknown	phrogs bitscore <30	tRNA-Pro	phage022a	phage022a_WW2931	WW2931	.	no_SP / 1.000041	NA	unknown function	9903	17	hypothetical_protein	.	.	.	.	.	.	.	hypothetical protein	no good hits	no hits	MYRLLDALWLAGVHYLGNLKPITVETDESVLSASVSVSAGSSVVATIPLNYTPSGGRVTIDLSDLLRPYFEFQVLAPRVRLFKQERMMLDVKVRFMGAAQPSLSFRVIRGGISGVEDNVEEWLLKNPLSWQPRRKYVMYNQPEWLTLYLRSGDVIVYTIYTNSKGATPIQTAGLSQQTTSTGVYTIDVSPAAIRKLIDIAADDYITFYKVTTTGGVEMQYVLDSAKSEEERWFFWQNSLGGMDTARFCGEEVLLINSEDKTLSRQDETHTYEVEMPARWRQNTGSISIRERVWLLDFFRSPHRYRYRNGGLQSIIITESGSESSTSDNIYDYSFTYELSDDEDFLNIGILDAPPSSLPAVSSMDFSLPPHPSDLTLLSAGEGVFFAGFHNNVWGVIGYNQLLGSLQNSLKGYIDKLIKDYTAWYLAQSGIQSSANTAILSSFSAQLKTLRASKDQIIGSVVDVVKVALTNADREAQASLDVLRAYFVEHPFAGDTAQDLIVAVEDALGKYGKVLYIAHKSLKDKLTDQMLQQLAQMGEDCNATALGYATAAQQQALHQAQAYTDLTAVTIDTAILSTQNLSIFIRSTEGLIIKQEPSTTLSVGVRFNGADITDEVLEMTPAVNFIWRRRTKTGVHDGMTDAEWEAYAVGRHEIVVNRALTDKIRFWLETSAADDSRIIEQFRYKRV	>phage022a_WW2931_51@MYRLLDALWLAGVHYLGNLKPITVETDESVLSASVSVSAGSSVVATIPLNYTPSGGRVTIDLSDLLRPYFEFQVLAPRVRLFKQERMMLDVKVRFMGAAQPSLSFRVIRGGISGVEDNVEEWLLKNPLSWQPRRKYVMYNQPEWLTLYLRSGDVIVYTIYTNSKGATPIQTAGLSQQTTSTGVYTIDVSPAAIRKLIDIAADDYITFYKVTTTGGVEMQYVLDSAKSEEERWFFWQNSLGGMDTARFCGEEVLLINSEDKTLSRQDETHTYEVEMPARWRQNTGSISIRERVWLLDFFRSPHRYRYRNGGLQSIIITESGSESSTSDNIYDYSFTYELSDDEDFLNIGILDAPPSSLPAVSSMDFSLPPHPSDLTLLSAGEGVFFAGFHNNVWGVIGYNQLLGSLQNSLKGYIDKLIKDYTAWYLAQSGIQSSANTAILSSFSAQLKTLRASKDQIIGSVVDVVKVALTNADREAQASLDVLRAYFVEHPFAGDTAQDLIVAVEDALGKYGKVLYIAHKSLKDKLTDQMLQQLAQMGEDCNATALGYATAAQQQALHQAQAYTDLTAVTIDTAILSTQNLSIFIRSTEGLIIKQEPSTTLSVGVRFNGADITDEVLEMTPAVNFIWRRRTKTGVHDGMTDAEWEAYAVGRHEIVVNRALTDKIRFWLETSAADDSRIIEQFRYKRV	0.2128	0.1195	0.1064	0.2259	0.2318	0.4854	0.3076	4.83015	76.6126	-18.192
.	phage022a_WW2931_52	52	x356	499		36812	38311	+	tail related	tail		tRNA-Pro	phage022a	phage022a_WW2931	WW2931	.	no_SP / 1.00004	NA	unknown function	20680	33.6	hypothetical_protein	.	.	.	.	.	.	.	hypothetical protein	tail protein	no good hits	MTSEILIVNSIKDGAGLSLSANSLALSKIKELQASSLPNKDALINSITSAVNVIVQKDQNNEIDYSNQNSPEIANFNKALGDASSALESDKKSKIGSLSAAQVTINQKINESAGKITSLEAFQASQGSLNAANLAALQGLQSDMQVALKNNIEFFTGNYIPSRFNAPAESWDTIELCKLHEGDEYTLRVDESSPPDAQGLNAYQYKFLRTVKGEPTSVNDFKWEMVGSGPIASLSASVLTLNDKVEQNNSDENFIGKVNVNSVAIINKVKEPTAALASQKLKADQDFKDAVTPKINPVSGKWKKADGSDSDNYAIADKVPAFSSAVQAANSSADNANNKATLAQQKADAANSAAASANEKASLANTAAANANSKATLAQQKADAAGSAAVEALNAKTIVLNAKDAGEFSNVRLFVDRVGDFRNGKVVNGIGGKVALTPRWFLGGVEKQIQGSGKTIKWYKKNTSGADTLKKTVTATGAVDVRLLLSDGEMGTYYFDLNV	>phage022a_WW2931_52@MTSEILIVNSIKDGAGLSLSANSLALSKIKELQASSLPNKDALINSITSAVNVIVQKDQNNEIDYSNQNSPEIANFNKALGDASSALESDKKSKIGSLSAAQVTINQKINESAGKITSLEAFQASQGSLNAANLAALQGLQSDMQVALKNNIEFFTGNYIPSRFNAPAESWDTIELCKLHEGDEYTLRVDESSPPDAQGLNAYQYKFLRTVKGEPTSVNDFKWEMVGSGPIASLSASVLTLNDKVEQNNSDENFIGKVNVNSVAIINKVKEPTAALASQKLKADQDFKDAVTPKINPVSGKWKKADGSDSDNYAIADKVPAFSSAVQAANSSADNANNKATLAQQKADAANSAAASANEKASLANTAAANANSKATLAQQKADAAGSAAVEALNAKTIVLNAKDAGEFSNVRLFVDRVGDFRNGKVVNGIGGKVALTPRWFLGGVEKQIQGSGKTIKWYKKNTSGADTLKKTVTATGAVDVRLLLSDGEMGTYYFDLNV	0.2806	0.1082	0.1062	0.2144	0.2465	0.477	0.3186	5.57238	52.6978	-2.0278
.	phage022a_WW2931_53	53	x427	337		38311	39324	+	unknown	unknown	phrogs bitscore <30	tRNA-Pro	phage022a	phage022a_WW2931	WW2931	.	no_SP / 1.000082	NA	unknown function	38008	18.8	hypothetical_protein	.	.	.	.	.	.	.	hypothetical protein	no good hits	no hits	MLSEQENVLDLVAELDAVQAQQLLQVGQSVNDLWNSFGSPHLSQKVSSLSAYMSLISQMETKALQKDGNSYVCDTIDIAFANSPFILPDPAVMEGRELSLFKSSANTYCGGYDGCIYVHYNASTASYLRGGVVFGGSRDILQTTTTTPPSNGISHSSISGCIAYFPRPENGTYALKEIACGEQIILTFRAVSIRGKHYWLVVNQSEGAAKLSHTEASDLLMAKKKVAGEVAWVAKLNGVIIPRNYITANNFSVTEEMARITWNGASRTVYMTVPSTLPDGFEFRIQNNSQNSILLQGAPVVGGIRSIPRRSIYEVRKDNGSLIIYPILANLDSSTGL	>phage022a_WW2931_53@MLSEQENVLDLVAELDAVQAQQLLQVGQSVNDLWNSFGSPHLSQKVSSLSAYMSLISQMETKALQKDGNSYVCDTIDIAFANSPFILPDPAVMEGRELSLFKSSANTYCGGYDGCIYVHYNASTASYLRGGVVFGGSRDILQTTTTTPPSNGISHSSISGCIAYFPRPENGTYALKEIACGEQIILTFRAVSIRGKHYWLVVNQSEGAAKLSHTEASDLLMAKKKVAGEVAWVAKLNGVIIPRNYITANNFSVTEEMARITWNGASRTVYMTVPSTLPDGFEFRIQNNSQNSILLQGAPVVGGIRSIPRRSIYEVRKDNGSLIIYPILANLDSSTGL	0.2404	0.0861	0.092	0.178	0.2404	0.4955	0.3383	5.96123	36.6375	-2.91902
.	phage022a_WW2931_54	54	x474	96		39339	39629	+	unknown	unknown	phrogs bitscore <30	tRNA-Pro	phage022a	phage022a_WW2931	WW2931	.	no_SP / 1.000045	NA	unknown function	9990	28.4	Family_of_unknown_function_(DUF5411)	.	.	.	.	.	.	-	hypothetical protein	#N/A	#N/A	MTKTIKRRPSGATKFYLACALIFVGVILLFSAFWVPPLGIIHESILVAFGEILTFSGALIGIDYTYRYKLLQLRTSLREMVRDEIVRETGEEEKEA	>phage022a_WW2931_54@MTKTIKRRPSGATKFYLACALIFVGVILLFSAFWVPPLGIIHESILVAFGEILTFSGALIGIDYTYRYKLLQLRTSLREMVRDEIVRETGEEEKEA	0.2604	0.1146	0.1354	0.25	0.25	0.5625	0.1979	8.03893	10.9129	0.949901
.	phage022a_WW2931_56	56	x476	107		40308	40631	+	unknown	unknown		tRNA-Pro	phage022a	phage022a_WW2931	WW2931	.	no_SP / 1.000059	NA	unknown function	18618	30.2	hypothetical_protein	.	.	.	.	.	.	.	hypothetical protein	#N/A	#N/A	MEQKQVVDKTEIVHFVTVSEMHKTSKTSRKRFNEVFSFAYGLNFKGISLLQKEKIIKQLNAICQDGDTSVLKKQCVREVTGRGGIKFLYCEGVRLTLLPFSVWGCKG	>phage022a_WW2931_56@MEQKQVVDKTEIVHFVTVSEMHKTSKTSRKRFNEVFSFAYGLNFKGISLLQKEKIIKQLNAICQDGDTSVLKKQCVREVTGRGGIKFLYCEGVRLTLLPFSVWGCKG	0.2897	0.0935	0.1869	0.2804	0.1589	0.4486	0.2804	9.97334	12.1753	7.84365
.	phage022a_WW2931_58	58	x358	46		41026	41166	-	unknown	unknown	phrogs bitscore <30	tRNA-Pro	phage022a	phage022a_WW2931	WW2931	.	no_SP / 0.999729	NA	unknown function	35407	19.3	hypothetical_protein	.	.	.	deepAcr_unknown	.	.	.	hypothetical protein	#N/A	#N/A	MFVTFLYCKGNTKINSTKFFGQKFHFYVTSTAKPVTQKAKTLYLQT	>phage022a_WW2931_58@MFVTFLYCKGNTKINSTKFFGQKFHFYVTSTAKPVTQKAKTLYLQT	0.413	0	0.1739	0.1739	0.1087	0.413	0.413	10.5072	5.3583	6.9366
.	phage022a_WW2931_59	59	x386	52		41188	41346	+	unknown	unknown	phrogs bitscore <30	tRNA-Pro	phage022a	phage022a_WW2931	WW2931	.	no_SP / 0.999944	NA	unknown function	29768	25.3	hypothetical_protein	.	.	.	deepAcr_II-C	.	.	.	hypothetical protein	#N/A	#N/A	MKTIKQFKVTTTFGTAYLVMARSQKEAKEIVMSQYLKGCDYKKSDLKATSTL	>phage022a_WW2931_59@MKTIKQFKVTTTFGTAYLVMARSQKEAKEIVMSQYLKGCDYKKSDLKATSTL	0.3077	0.0769	0.1923	0.2692	0.1346	0.3846	0.3462	10.2092	5.91199	5.8412
.	phage022a_WW2931_60	60	x387	72		41393	41611	+	unknown	anti-CRISPR candidate	phrogs bitscore <30	tRNA-Pro	phage022a	phage022a_WW2931	WW2931	.	no_SP / 1.000064	NA	unknown function	38227	25.5	hypothetical_protein	.	.	acr_2x	deepAcr_unknown	pacrispr_hit score: 0.585863531	.	.	hypothetical protein	#N/A	#N/A	MATTKHYNVYVRGEFVCDTWQKNKKEAIDVAYFHYGYGYEKKDFTAELSDDQQHGPYLVAPNGRRLPVESKQ	>phage022a_WW2931_60@MATTKHYNVYVRGEFVCDTWQKNKKEAIDVAYFHYGYGYEKKDFTAELSDDQQHGPYLVAPNGRRLPVESKQ	0.2917	0.1389	0.1806	0.3194	0.2222	0.3889	0.3056	7.1462	8.43339	0.140646
.	phage022a_WW2931_62	62	x359	43		42611	42742	+	unknown	unknown	phrogs bitscore <30	tRNA-Pro	phage022a	phage022a_WW2931	WW2931	.	no_SP / 1.000002	NA	unknown function	3502	28.3	hypothetical_protein	.	.	.	.	pacrispr_hit score: 0.536878049	.	.	hypothetical protein	#N/A	#N/A	MKLTEKEEELIRAIRNYRKSYPNGHPQLLYYASQLFDELIEVF	>phage022a_WW2931_62@MKLTEKEEELIRAIRNYRKSYPNGHPQLLYYASQLFDELIEVF	0.3256	0.1628	0.1628	0.3256	0.186	0.4186	0.2558	5.54931	5.24701	-0.986834
.	phage022a_WW2931_65	65	x302	52		44313	44471	-	unknown	unknown	phrogs bitscore <30	tRNA-Pro	phage022a	phage022a_WW2931	WW2931	.	no_SP / 1.000008	NA	unknown function	7224	18.5	hypothetical_protein	.	.	.	.	.	.	.	hypothetical protein	#N/A	#N/A	PVTPTGKRVTANKPSSYPFLYKKERDRYGTVPQQSRAAEVAKFFLTTHGKQH	>phage022a_WW2931_65@PVTPTGKRVTANKPSSYPFLYKKERDRYGTVPQQSRAAEVAKFFLTTHGKQH	0.25	0.0577	0.2308	0.2885	0.3077	0.4038	0.3077	10.7716	5.92073	7.10648
.	phage023a_KCOM2797_1	1	x362	80		70	312	-	unknown	unknown	phrogs bitscore <30	tRNA-Pro	phage023a	phage023a_KCOM2797	KCOM2797	.	no_SP / 1.000052	NA	unknown function	36138	23.6	hypothetical_protein	.	.	.	deepAcr_unknown	.	.	.	hypothetical protein	#N/A	#N/A	MKLIKFKDANYVDKNHVTLESVKDIVIPVAGIISIERNRNDYDSFKDRAIINLKGGKRIRINHTSYKEVESIIAGALSGQ	>phage023a_KCOM2797_1@MKLIKFKDANYVDKNHVTLESVKDIVIPVAGIISIERNRNDYDSFKDRAIINLKGGKRIRINHTSYKEVESIIAGALSGQ	0.4	0.125	0.2	0.325	0.2	0.45	0.225	10.0118	9.02942	4.11122
.	phage023a_KCOM2797_4	4	x329	70		850	1062	+	unknown	unknown		tRNA-Pro	phage023a	phage023a_KCOM2797	KCOM2797	.	no_SP / 1.00002	NA	unknown function	16858	165.6	Periplasmic_binding_protein/LacI_transcriptional_regulator_GENOMICS,_PROTEIN_STRUCTURE_INITIATIVE	.	.	.	.	.	.	.	hypothetical protein	#N/A	#N/A	MIRIMIEASVKLALSEEFGVSVQFVRAALNFKRGGDKAIAIRRAALERGGRQTDGSPDKVALSAKEYARR	>phage023a_KCOM2797_4@MIRIMIEASVKLALSEEFGVSVQFVRAALNFKRGGDKAIAIRRAALERGGRQTDGSPDKVALSAKEYARR	0.2143	0.1143	0.2	0.3143	0.3857	0.5429	0.1429	11.0106	7.67792	5.91587
.	phage023a_KCOM2797_5	5	x266	41		1100	1225	+	unknown	unknown	phrogs bitscore <30	tRNA-Pro	phage023a	phage023a_KCOM2797	KCOM2797	.	no_SP / 1.000004	NA	unknown function	22734	20.4	hypothetical_protein	.	.	.	.	.	integron cassette protein;	.	hypothetical protein	#N/A	#N/A	MPVKVQDGNGRNGCGIGVAQQGFEVFFTHHTRSGFDSRSCH	>phage023a_KCOM2797_5@MPVKVQDGNGRNGCGIGVAQQGFEVFFTHHTRSGFDSRSCH	0.1951	0.0732	0.1707	0.2439	0.2927	0.4634	0.2927	7.82151	4.46494	1.07275
.	phage023a_KCOM2797_6	6	x283	93		1301	1582	+	unknown	anti-CRISPR candidate	phrogs bitscore <30	tRNA-Pro	phage023a	phage023a_KCOM2797	KCOM2797	.	no_SP / 1.000053	NA	unknown function	27552	22.9	hypothetical_protein	.	.	acr_2x	deepAcr_I-C	pacrispr_hit score: 0.572054982	cobt;	.	hypothetical protein	no good hits	no good hits	MDGIEEKVKRIAAVVDTLPPDELKGRCILFMYADEETCTVSVRGSGEMLTKLTLYSMMGDSSFAEAMIKAVSGYEKINRMVSRCVSKKEEHVC	>phage023a_KCOM2797_6@MDGIEEKVKRIAAVVDTLPPDELKGRCILFMYADEETCTVSVRGSGEMLTKLTLYSMMGDSSFAEAMIKAVSGYEKINRMVSRCVSKKEEHVC	0.2043	0.1613	0.1505	0.3118	0.2043	0.4624	0.2258	5.13969	10.3591	-2.24963
.	phage023a_KCOM2797_8	8	x284	71		1748	1963	+	unknown	unknown	phrogs bitscore <30	tRNA-Pro	phage023a	phage023a_KCOM2797	KCOM2797	.	no_SP / 1.000061	NA	unknown function	5614	20.8	hypothetical_protein	.	.	.	.	.	.	.	hypothetical protein	#N/A	#N/A	MRGMKRVSIIRRPGAASVIRQIRILEPAILSIDQRIEIEAFTEYSVVVWLPFDRFEEYRNRIQTLIDTHVS	>phage023a_KCOM2797_8@MRGMKRVSIIRRPGAASVIRQIRILEPAILSIDQRIEIEAFTEYSVVVWLPFDRFEEYRNRIQTLIDTHVS	0.2535	0.1268	0.169	0.2958	0.2676	0.507	0.2113	9.91983	8.4008	2.01615
.	phage023a_KCOM2797_9	9	x322	35		2137	2244	+	unknown	unknown	phrogs bitscore <30	tRNA-Pro	phage023a	phage023a_KCOM2797	KCOM2797	.	no_SP / 0.999987	NA	unknown function	37314	27.5	hypothetical_protein	.	.	.	.	.	.	.	hypothetical protein	#N/A	#N/A	MHTTNAKKIYIRPLDVPRRGPWRIFRQRDKTLHPL	>phage023a_KCOM2797_9@MHTTNAKKIYIRPLDVPRRGPWRIFRQRDKTLHPL	0.2571	0.0571	0.3143	0.3714	0.3429	0.4571	0.2	11.8621	4.31212	7.10639
.	phage023a_KCOM2797_11	11	x286	59		2675	2854	+	unknown	anti-CRISPR candidate	phrogs bitscore <30	tRNA-Pro	phage023a	phage023a_KCOM2797	KCOM2797	.	no_SP / 1.000028	NA	unknown function	19218	28.7	hypothetical_protein	.	.	acr_2x	deepAcr_unknown	pacrispr_hit score: 0.575660825	.	.	hypothetical protein	#N/A	#N/A	MITAEQISAARDKAFEAYRQKKQIPTHFVDAAQTDYRAGWSAALEFLFRELVDDANNKA	>phage023a_KCOM2797_11@MITAEQISAARDKAFEAYRQKKQIPTHFVDAAQTDYRAGWSAALEFLFRELVDDANNKA	0.2542	0.1525	0.1525	0.3051	0.3051	0.4746	0.2373	5.52875	6.71951	-0.986239
.	phage023a_KCOM2797_12	12	x304	453		2832	4193	+	unknown	unknown	phrogs bitscore <30	tRNA-Pro	phage023a	phage023a_KCOM2797	KCOM2797	.	no_SP / 0.999984	NA	unknown function	3463	16.9	hypothetical_protein	.	.	.	deepAcr_unknown	.	.	.	hypothetical protein	#N/A	#N/A	MMLTTRHDRFPAWALLPTVDLFRDIKKMILRSVVPFFLFMFAVSYISKERDAASISEADFLYPHPNTYRYSTPSPDVNAPAAPCECMTEGKAVPSFYLQPNKHSSEMSYAEKDVCSGSVVSPSDTCSSHENARRNRLAAYRRLSRNFPIGALHPEKLFMFAVHSINEERNTASSLRADFLYPNLNQYGYSTPSSSVNAPTALREWNAEGKAVPSLFYSPNKHNSVMHSTEKNVCRGSVVSPSDTCPSHETARLRLAAYRRLSQNFPVGALHPEKLFMFAVSYISKERDTASDLGADFLYPHLSTYRYSTPSWQLNGSTAPCECRTEGKAVPSFYLQSNKHNSVMSYTEKDVCSGSVVSPSDTCPSYENARLRLEFLRQSIMSWMETTIRAEFPDATKTRSRLRKLPHGRVRYCASVRSHGVYLSFSTYSLTAFSAAVSRAGAKHRIHHTAHYE	>phage023a_KCOM2797_12@MMLTTRHDRFPAWALLPTVDLFRDIKKMILRSVVPFFLFMFAVSYISKERDAASISEADFLYPHPNTYRYSTPSPDVNAPAAPCECMTEGKAVPSFYLQPNKHSSEMSYAEKDVCSGSVVSPSDTCSSHENARRNRLAAYRRLSRNFPIGALHPEKLFMFAVHSINEERNTASSLRADFLYPNLNQYGYSTPSSSVNAPTALREWNAEGKAVPSLFYSPNKHNSVMHSTEKNVCRGSVVSPSDTCPSHETARLRLAAYRRLSQNFPVGALHPEKLFMFAVSYISKERDTASDLGADFLYPHLSTYRYSTPSWQLNGSTAPCECRTEGKAVPSFYLQSNKHNSVMSYTEKDVCSGSVVSPSDTCPSYENARLRLEFLRQSIMSWMETTIRAEFPDATKTRSRLRKLPHGRVRYCASVRSHGVYLSFSTYSLTAFSAAVSRAGAKHRIHHTAHYE	0.2053	0.0883	0.1567	0.245	0.2671	0.4305	0.3333	9.04605	51.0296	13.9645
.	phage023a_KCOM2797_13	13	x288	51		4186	4341	+	serine protease	other	phrogs bitscore <30	tRNA-Pro	phage023a	phage023a_KCOM2797	KCOM2797	.	no_SP / 1.000012	NA	unknown function	38360	22.6	Clip-domain_serine_protease_homolog_Scarface	.	.	.	.	.	.	.	hypothetical protein	#N/A	#N/A	MNDGKYIPVAGSIGSCCRTPNTPESGNLYLMSFQQLCERNRRIAKSMEEKR	>phage023a_KCOM2797_13@MNDGKYIPVAGSIGSCCRTPNTPESGNLYLMSFQQLCERNRRIAKSMEEKR	0.2549	0.098	0.1569	0.2549	0.2745	0.3922	0.3529	8.54062	5.78163	2.71045
.	phage023a_KCOM2797_14	14	x269	1331		4338	8333	+	DNA primase	DNA/RNA/nucleotide metabolism		tRNA-Pro	phage023a	phage023a_KCOM2797	KCOM2797	.	no_SP / 1.000063	NA	unknown function	22657	780.4	DNA_primase	.	dnaG superfamily	.	.	.	.	zinc finger	DNA primase	#N/A	#N/A	MNTIPQDVIDSVRAASPIEKVVAEYVALRRAGANYKCTCPFHADNNASLMVSPGKEIWKCFGCGKGGNVFSFLQEHEGISFPEAVRILATRAGIKMPQAKLTDEELERQRKRESLESALSFARDTYRSLVTDPSAEEFLASRKISAETLALYETGYAPSGRDYLLQQARRAQHADAVMLDAGLIGCSEHGGHLYDRFSGRIVWPFHTPSGRITGFTGRCIDGKSEAKYLNSPDTPLFSKGRVLFGLWQAKRHIVQEQLAYLVEGQFDVMRMADIGVRNAVCGSGTALTPEQARLLLRFTENVTLIYDGDAAGIKATKRNAEVLLQEGLNVRVIDLPRGHDPDTYFLAASEKERTKTLKSSKDVITYLYHKSEADDMDAMAKSDAIGDLCRLIALVSDSITAGQLIKTLARLSKTSGEDLTDAVRRHRQSRPKRALPEATGKAFIGMDELRELAEGKRVTVELTWTAEDYGEKWNSTPALLVSGMPSTYELQDLRTITDRLRTQIEINIGEELEEPAELETLRQMARAGFDLTILQRENKYETVSEGGEERRHLVSTIREMGWTEYYISLYSGFHEASENTRNVVLQRCAEEISYADDTMRAANMTRYARMLDVTKQALTSIADPFVRLRRNEARQRSNAIEDEDGNAVIINMDEEPAYVMEDDEMRKQYQRFGYFPLRNKQGTRDIGYMFSDKGKGFIRVGNFFMRPLVHIMHDESNKNKRIVELSVANHAGYLYMDFISKEMLGITQFEARIWERGGLCFTNGNQDRLKSILHSMADKFRPCTELETLGWNDLGFFAFSNGLYHEVDGDWRFTPVDEIGLVEHEGEGYFLPTFSRIRIERKSNDSEGDRQRKYLKYDPSRTADITFAEWAALMDEVYKVNDNGKWATLFSIMSAFRSDIFSFDRLFTAIFFVGPTNSGKSKIAYSTRALYMPEEASFFNLNLGSIPALSSVLEHNRNIPVMLDEFKNDLPPEKIETLKAATYDGEGRQKRKSADSKDVEVAPINAAIILLGQESPDTNDGALGNRCVICDVPLHGEWTEAEKEVFDRLKSYEAQGLHHLLFQVLAIRPKVQEFFRPIQQGCIKELHDAVRGKLASCEALPRVLNTVSLFLAMLRLMERHTDLKLPFGYDEFFPLAVEKVVKQVESHAKSNKVNRFFQAVATLLNDGKVVAGRDYKIDHPRTGAVTIVKSGRTSESVPVPDGTRLLYLKVASIFPHYARLVGSEHLPIGSLQKYLEGTPYYIGRSASTRFTWEETVEVSSSEAAGYATQQEDPINGGMMPPMVGGNIARRVRKTKFDNTSCVVFDYEQLRETIEIDLARDMFEEVEPEEMF	>phage023a_KCOM2797_14@MNTIPQDVIDSVRAASPIEKVVAEYVALRRAGANYKCTCPFHADNNASLMVSPGKEIWKCFGCGKGGNVFSFLQEHEGISFPEAVRILATRAGIKMPQAKLTDEELERQRKRESLESALSFARDTYRSLVTDPSAEEFLASRKISAETLALYETGYAPSGRDYLLQQARRAQHADAVMLDAGLIGCSEHGGHLYDRFSGRIVWPFHTPSGRITGFTGRCIDGKSEAKYLNSPDTPLFSKGRVLFGLWQAKRHIVQEQLAYLVEGQFDVMRMADIGVRNAVCGSGTALTPEQARLLLRFTENVTLIYDGDAAGIKATKRNAEVLLQEGLNVRVIDLPRGHDPDTYFLAASEKERTKTLKSSKDVITYLYHKSEADDMDAMAKSDAIGDLCRLIALVSDSITAGQLIKTLARLSKTSGEDLTDAVRRHRQSRPKRALPEATGKAFIGMDELRELAEGKRVTVELTWTAEDYGEKWNSTPALLVSGMPSTYELQDLRTITDRLRTQIEINIGEELEEPAELETLRQMARAGFDLTILQRENKYETVSEGGEERRHLVSTIREMGWTEYYISLYSGFHEASENTRNVVLQRCAEEISYADDTMRAANMTRYARMLDVTKQALTSIADPFVRLRRNEARQRSNAIEDEDGNAVIINMDEEPAYVMEDDEMRKQYQRFGYFPLRNKQGTRDIGYMFSDKGKGFIRVGNFFMRPLVHIMHDESNKNKRIVELSVANHAGYLYMDFISKEMLGITQFEARIWERGGLCFTNGNQDRLKSILHSMADKFRPCTELETLGWNDLGFFAFSNGLYHEVDGDWRFTPVDEIGLVEHEGEGYFLPTFSRIRIERKSNDSEGDRQRKYLKYDPSRTADITFAEWAALMDEVYKVNDNGKWATLFSIMSAFRSDIFSFDRLFTAIFFVGPTNSGKSKIAYSTRALYMPEEASFFNLNLGSIPALSSVLEHNRNIPVMLDEFKNDLPPEKIETLKAATYDGEGRQKRKSADSKDVEVAPINAAIILLGQESPDTNDGALGNRCVICDVPLHGEWTEAEKEVFDRLKSYEAQGLHHLLFQVLAIRPKVQEFFRPIQQGCIKELHDAVRGKLASCEALPRVLNTVSLFLAMLRLMERHTDLKLPFGYDEFFPLAVEKVVKQVESHAKSNKVNRFFQAVATLLNDGKVVAGRDYKIDHPRTGAVTIVKSGRTSESVPVPDGTRLLYLKVASIFPHYARLVGSEHLPIGSLQKYLEGTPYYIGRSASTRFTWEETVEVSSSEAAGYATQQEDPINGGMMPPMVGGNIARRVRKTKFDNTSCVVFDYEQLRETIEIDLARDMFEEVEPEEMF	0.2201	0.1458	0.148	0.2938	0.266	0.4733	0.2427	5.61676	150.3	-23.255
.	phage023a_KCOM2797_16	16	x421	89		9075	9344	+	demethylase	other	Jackhmmer	tRNA-Pro	phage023a	phage023a_KCOM2797	KCOM2797	.	no_SP / 1.000081	NA	unknown function	22392	229.7	hypothetical_protein	.	.	.	deepAcr_multi	.	.	-	hypothetical protein	no good hits	demethylase	MILTFTTTKPGFLVIVANMEEVSKRLDRFALCDHCRQESGMGYYIAILRLWYCKECYEEWSRIATIRFRGDIPAEERNYREMIDRLKPK	>phage023a_KCOM2797_16@MILTFTTTKPGFLVIVANMEEVSKRLDRFALCDHCRQESGMGYYIAILRLWYCKECYEEWSRIATIRFRGDIPAEERNYREMIDRLKPK	0.2697	0.1461	0.1798	0.3258	0.2472	0.4494	0.2472	7.92501	10.6875	1.74746
.	phage023a_KCOM2797_17	17	x271	74		9347	9571	-	unknown	unknown	phrogs bitscore <30	tRNA-Pro	phage023a	phage023a_KCOM2797	KCOM2797	.	no_SP / 0.972448	NA	unknown function	30766	23.2	hypothetical_protein	.	.	.	.	.	.	.	hypothetical protein	#N/A	#N/A	MDGWTIFFVVLLLFKVRLGLFSHYRGYGGFRRFGRTKKRNVRLPNLLRKRNVQPSTKKRACQGRAVPLTNEFCL	>phage023a_KCOM2797_17@MDGWTIFFVVLLLFKVRLGLFSHYRGYGGFRRFGRTKKRNVRLPNLLRKRNVQPSTKKRACQGRAVPLTNEFCL	0.2703	0.027	0.2432	0.2703	0.3108	0.5135	0.2297	11.9161	8.73041	14.8719
.	phage023a_KCOM2797_18	18	x305	96		9636	9926	-	unknown	unknown	phrogs bitscore <30	tRNA-Pro	phage023a	phage023a_KCOM2797	KCOM2797	.	no_SP / 0.980142	NA	unknown function	20594	27.6	hypothetical_protein	.	.	.	deepAcr_unknown	.	.	.	hypothetical protein	#N/A	#N/A	MLFFFRTMPSFCVFAYPYLIFFVQQSNSPTNMPVEIRKTLKIKCLRNSVCRIVRIRLLVLLDGRWKAPFQQKITCVQQNTHKTNSVQQRPTNIQTI	>phage023a_KCOM2797_18@MLFFFRTMPSFCVFAYPYLIFFVQQSNSPTNMPVEIRKTLKIKCLRNSVCRIVRIRLLVLLDGRWKAPFQQKITCVQQNTHKTNSVQQRPTNIQTI	0.3125	0.0208	0.1563	0.1771	0.1771	0.4688	0.3646	11.1184	11.3816	11.7368
.	phage023a_KCOM2797_19	19	x274	157		9953	10426	+	unknown	unknown	phrogs bitscore <30	tRNA-Pro	phage023a	phage023a_KCOM2797	KCOM2797	.	no_SP / 1.000073	NA	unknown function	12952	18	hypothetical_protein	.	.	.	deepAcr_I-B	.	.	-	hypothetical protein	#N/A	#N/A	MIIAKINIKPHLAEYMRAKFWDSEIQAVRLPDKDDLYITIYNLTSKRPANAGIDNGNLPIAIPHRREGKNPNHWNYLGVRAAVQIESLIEVRFWAELHQYLDEQKHRYNIDYIASIEVFMNRYDIQSISDEALRKNYYRWKRSLRPTAETRSYRKRR	>phage023a_KCOM2797_19@MIIAKINIKPHLAEYMRAKFWDSEIQAVRLPDKDDLYITIYNLTSKRPANAGIDNGNLPIAIPHRREGKNPNHWNYLGVRAAVQIESLIEVRFWAELHQYLDEQKHRYNIDYIASIEVFMNRYDIQSISDEALRKNYYRWKRSLRPTAETRSYRKRR	0.3312	0.121	0.2038	0.3248	0.2611	0.4268	0.2739	10.0246	18.8355	8.411
.	phage023a_KCOM2797_20	20	x365	129		10492	10881	+	unknown	unknown	phrogs bitscore <30	tRNA-Pro	phage023a	phage023a_KCOM2797	KCOM2797	.	no_SP / 1.000071	NA	unknown function	12694	19.8	hypothetical_protein	.	.	.	deepAcr_unknown	.	.	.	hypothetical protein	#N/A	#N/A	MHKELCNQIGVAILGEMATKALDNLTVSPQMMLFPFVFNTDDFSIESSVNKGEHGIRYEIDQHINIDLPAPATLAKFRILRRCIVCLKTTNGDTYIIGSRQFPAVASILPHLNKAVLHLKHASITPQFG	>phage023a_KCOM2797_20@MHKELCNQIGVAILGEMATKALDNLTVSPQMMLFPFVFNTDDFSIESSVNKGEHGIRYEIDQHINIDLPAPATLAKFRILRRCIVCLKTTNGDTYIIGSRQFPAVASILPHLNKAVLHLKHASITPQFG	0.2791	0.0853	0.1395	0.2248	0.2248	0.5271	0.2481	7.69174	14.3297	1.30645
.	phage023a_KCOM2797_22	22	x395	670		11890	13902	+	major capsid	head/packaging		tRNA-Pro	phage023a	phage023a_KCOM2797	KCOM2797	.	no_SP / 0.820929	NA	unknown function	21862	470.5	major_capsid_protein	.	COG4388 superfamily	.	.	.	.	-	hypothetical protein	#N/A	#N/A	MNFKEMMNAVLTALGLVDKARAGTLTSEEWTRIESELKSKYNIDLSAAVQDAQKASRLEEERKQALDIINASTPGAENADDADPAPEASLVEEVKKMTSLLDSQAATITELQNQIAKMAAAAAPDKPEETISRPLSVHGPGTNEKYLFGIASPVFSMDKRWNRIAQNPGYAAISAVDEDRDGVAFRSAVSEYGKTVAERYAFLKANGMLNPNKLAAGEFSTNTSDLSKAGLGDQYVVIRQDALIAHVLQRLAVTNIFPVRSNVQDRELMTNAFFEQVSQAWQPGRVFKGGVKLQPEMGYVDDSMTKLYFPQMKEIERLYIGYLNTNGSDPIKWNMIEWMIVNMMLQMASEQNHRHIMGIYLKPKDGVAGHYLNAGTGVVYSLLRYMHENKLRPLEHPAYDGYTESTMLDAVIEFAKDVQSVIDVDQNIANYRLYLNERHKPWYAANIRQKYHLDSDFSGVSSLMNRVPDTALAIEWVPNMENLTLMFVQEPGNIQLLENVPGEMFSIRMKDEMEAVIAWSVWKEGAAAAFVGFPFSSYEELKANEFAHQRIFMNLPCVKLEPAATTANASKGFIFLVGENSAPTALTDIENAKQGTAYILRCGAHTANATTIAKSGTFVGITAAFTPKKEGDYIMVALNDEGNGFVELERCQDGKRTINQKLQPNVPGGR	>phage023a_KCOM2797_22@MNFKEMMNAVLTALGLVDKARAGTLTSEEWTRIESELKSKYNIDLSAAVQDAQKASRLEEERKQALDIINASTPGAENADDADPAPEASLVEEVKKMTSLLDSQAATITELQNQIAKMAAAAAPDKPEETISRPLSVHGPGTNEKYLFGIASPVFSMDKRWNRIAQNPGYAAISAVDEDRDGVAFRSAVSEYGKTVAERYAFLKANGMLNPNKLAAGEFSTNTSDLSKAGLGDQYVVIRQDALIAHVLQRLAVTNIFPVRSNVQDRELMTNAFFEQVSQAWQPGRVFKGGVKLQPEMGYVDDSMTKLYFPQMKEIERLYIGYLNTNGSDPIKWNMIEWMIVNMMLQMASEQNHRHIMGIYLKPKDGVAGHYLNAGTGVVYSLLRYMHENKLRPLEHPAYDGYTESTMLDAVIEFAKDVQSVIDVDQNIANYRLYLNERHKPWYAANIRQKYHLDSDFSGVSSLMNRVPDTALAIEWVPNMENLTLMFVQEPGNIQLLENVPGEMFSIRMKDEMEAVIAWSVWKEGAAAAFVGFPFSSYEELKANEFAHQRIFMNLPCVKLEPAATTANASKGFIFLVGENSAPTALTDIENAKQGTAYILRCGAHTANATTIAKSGTFVGITAAFTPKKEGDYIMVALNDEGNGFVELERCQDGKRTINQKLQPNVPGGR	0.2448	0.1254	0.1164	0.2418	0.2627	0.5075	0.2642	5.05376	74.3564	-16.1451
.	phage023a_KCOM2797_24	24	x396	164		14612	15106	+	unknown	unknown	phrogs bitscore <30	tRNA-Pro	phage023a	phage023a_KCOM2797	KCOM2797	.	no_SP / 1.000051	NA	unknown function	6188	21.3	hypothetical_protein	.	.	.	.	.	.	.	hypothetical protein	#N/A	#N/A	MYNYKDKAVHVRDLLRERFADTDREILRAVSPNHPESLCVRPASQRHEIVLHALLDIITREEVEKRREAILNPAPVDGDGDSESVEDPTPAPTPVDGEDNAEDVDNPAPAEDNSLLSEVADQANQLEGRVDDLEEQVSDLSDELNAEKKSEPKPQKNKKKKSTH	>phage023a_KCOM2797_24@MYNYKDKAVHVRDLLRERFADTDREILRAVSPNHPESLCVRPASQRHEIVLHALLDIITREEVEKRREAILNPAPVDGDGDSESVEDPTPAPTPVDGEDNAEDVDNPAPAEDNSLLSEVADQANQLEGRVDDLEEQVSDLSDELNAEKKSEPKPQKNKKKKSTH	0.1707	0.2378	0.1646	0.4024	0.2561	0.3963	0.2012	4.30779	18.3641	-16.6303
.	phage023a_KCOM2797_25	25	x440	128		15187	15573	+	unknown	unknown	phrogs bitscore <30	tRNA-Pro	phage023a	phage023a_KCOM2797	KCOM2797	.	no_SP / 1.000076	NA	unknown function	5534	22.3	hypothetical_protein	.	.	.	.	.	.	.	hypothetical protein	#N/A	#N/A	MRELSDRIDKSSPPAEKDIIALAETQIRQNLAFKELRNYNLTGEFLGEHPLIIHQKEYSDLELLRKSNPSAFLNEYSKCAKNVQRYKGYIKDPKKSKEKENNERLLEKHMGRIDVFNKILSDENDNSI	>phage023a_KCOM2797_25@MRELSDRIDKSSPPAEKDIIALAETQIRQNLAFKELRNYNLTGEFLGEHPLIIHQKEYSDLELLRKSNPSAFLNEYSKCAKNVQRYKGYIKDPKKSKEKENNERLLEKHMGRIDVFNKILSDENDNSI	0.3516	0.1719	0.2031	0.375	0.1797	0.3672	0.2578	8.03086	14.995	1.15472
.	phage023a_KCOM2797_28	28	x399	213		17138	17779	+	unknown	unknown	phrogs bitscore <30	tRNA-Pro	phage023a	phage023a_KCOM2797	KCOM2797	.	no_SP / 1.000062	NA	unknown function	20504	15.5	hypothetical_protein	.	.	.	.	.	.	.	hypothetical protein	#N/A	#N/A	MTVLEQLHKLHPDIVEAFLLTGKSSAMTPEVQAFVRQIQWAAEIYGSERNISRAAGKLRMRILAEQKTVVDIRTCKSRIYNAIAYFSIDNNVATKIWESDFADKYEDLASLSILAGDIKTAKRCYDSAHECRVRASEAANRESAWAPVFIISPDISLTQLGFETKNLKAIARKSNDGFYARFLEDLPIDKADKIRLLNDANIEDATFEELETE	>phage023a_KCOM2797_28@MTVLEQLHKLHPDIVEAFLLTGKSSAMTPEVQAFVRQIQWAAEIYGSERNISRAAGKLRMRILAEQKTVVDIRTCKSRIYNAIAYFSIDNNVATKIWESDFADKYEDLASLSILAGDIKTAKRCYDSAHECRVRASEAANRESAWAPVFIISPDISLTQLGFETKNLKAIARKSNDGFYARFLEDLPIDKADKIRLLNDANIEDATFEELETE	0.2676	0.1549	0.1455	0.3005	0.2441	0.4648	0.2488	5.11769	24.0663	-4.97178
.	phage023a_KCOM2797_30	30	x417	124		19574	19948	+	unknown	unknown	phrogs bitscore <30	tRNA-Pro	phage023a	phage023a_KCOM2797	KCOM2797	.	no_SP / 1.000039	NA	unknown function	35984	17.4	hypothetical_protein	.	.	.	.	.	.	.	hypothetical protein	#N/A	#N/A	MRIVKKALFDTEKWPNVLVMSGLFFQNEIPEKTNARNLHAPLSPPLRAHCAPPAGNVTGGGWGCPFEARVASLASHRGKYKRDKSARVGSRALEGARRMLLYRLLPIQPQAASGRGNPARLVRL	>phage023a_KCOM2797_30@MRIVKKALFDTEKWPNVLVMSGLFFQNEIPEKTNARNLHAPLSPPLRAHCAPPAGNVTGGGWGCPFEARVASLASHRGKYKRDKSARVGSRALEGARRMLLYRLLPIQPQAASGRGNPARLVRL	0.1774	0.0565	0.1935	0.25	0.4113	0.5645	0.2016	11.5235	13.6379	14.0754
.	phage023a_KCOM2797_31	31	x178	53		19950	20111	+	unknown	unknown	phrogs bitscore <30	tRNA-Pro	phage023a	phage023a_KCOM2797	KCOM2797	.	no_SP / 0.999998	NA	unknown function	9283	18.3	hypothetical_protein_conserved_in_bacteria_(DUF2141)	.	.	.	deepAcr_unknown	.	.	.	hypothetical protein	#N/A	#N/A	MRKSLPDEAFSVGSENYFLFQDKDGNNKMCYKVLIRYMGFPHDGFALRKVEWI	>phage023a_KCOM2797_31@MRKSLPDEAFSVGSENYFLFQDKDGNNKMCYKVLIRYMGFPHDGFALRKVEWI	0.3396	0.1321	0.1698	0.3019	0.2075	0.4906	0.2264	8.04555	6.29326	0.943288
.	phage023a_KCOM2797_32	32	x330	488		20102	21568	+	portal	head/packaging		tRNA-Pro	phage023a	phage023a_KCOM2797	KCOM2797	.	no_SP / 1.000056	NA	unknown function	22277	835.2	portal	Portal	.	.	.	.	.	-	hypothetical protein	#N/A	#N/A	MDMIQQIGRFGVYSGDGDVIAFSIDGLDDPVFSSAPARSAGRKSDSYCRVGDFRLLCRGVDDRSCEEIEAALKANRLMPSLISKQVRLLYGRGPRIYLRSGEDGEDGVNKNWVVQEQILSWLESWQEKGLDMSYTDFAASCIKSYYFFRDYFVKWRMSLSPGAGGAPRVAGLEFVDNRFCRLGTTKKECDRTPTSYSDFSVVAFGDFRQSSNTYKIYPLLRLKEVDKYKFAAISHHREGSPGEVYGLNEVYEGIKEFLKTSNELPIYVGSFLENALAAKVHVVIPNAWVEAKRAQIKTICKENEKRVKANLSPVAFEGVDVGTEYKESDLSTLIQNQLRQISKFLSGSRNQGKAFSSYSFMDSSGNEQRWKIEEIDLKYKEYIEALDSHDKRIDEVLVSSVGLDPSISSISKPGMISKSGADTYYNLLLYLMTLTLDDEKCCEPFNLAIQINFPDLYKEGYRIGFFRPLPAKQSEVSPENRLSNQATE	>phage023a_KCOM2797_32@MDMIQQIGRFGVYSGDGDVIAFSIDGLDDPVFSSAPARSAGRKSDSYCRVGDFRLLCRGVDDRSCEEIEAALKANRLMPSLISKQVRLLYGRGPRIYLRSGEDGEDGVNKNWVVQEQILSWLESWQEKGLDMSYTDFAASCIKSYYFFRDYFVKWRMSLSPGAGGAPRVAGLEFVDNRFCRLGTTKKECDRTPTSYSDFSVVAFGDFRQSSNTYKIYPLLRLKEVDKYKFAAISHHREGSPGEVYGLNEVYEGIKEFLKTSNELPIYVGSFLENALAAKVHVVIPNAWVEAKRAQIKTICKENEKRVKANLSPVAFEGVDVGTEYKESDLSTLIQNQLRQISKFLSGSRNQGKAFSSYSFMDSSGNEQRWKIEEIDLKYKEYIEALDSHDKRIDEVLVSSVGLDPSISSISKPGMISKSGADTYYNLLLYLMTLTLDDEKCCEPFNLAIQINFPDLYKEGYRIGFFRPLPAKQSEVSPENRLSNQATE	0.2623	0.1393	0.1373	0.2766	0.2316	0.4529	0.2828	5.52186	55.1424	-5.26264
.	phage023a_KCOM2797_33	33	x331	294		21568	22452	+	adaptor	connector		tRNA-Pro	phage023a	phage023a_KCOM2797	KCOM2797	.	no_SP / 1.000042	NA	unknown function	25153	22.2	hypothetical_protein	Ad1	.	.	.	.	.	.	hypothetical protein	#N/A	#N/A	MNIQTLFPDLAALRRYAPGISAGNSLHDLQGMLPHAEKQVAGIVGGQLLDKLLTAAETTREGGAIRSAFANLLLLKTITFESVNKRLTGEKDLYRYEVDSMRREYTDNYYNAMDTILSVVSSEAEYAVLWEGSRWASLLKNVRIVSCSDFDSLYPIDLSYLFFFRTLPFQREALLEHGAIFDRLEEKETEDPAIVNYEALTLQARLALAKLVVALALERLDVTELPAVIRNLFVEQKALRTGYDPATATAAMASRLRSEASVALSTVSIALSDTPNAGGSGIRATAEDKIILMP	>phage023a_KCOM2797_33@MNIQTLFPDLAALRRYAPGISAGNSLHDLQGMLPHAEKQVAGIVGGQLLDKLLTAAETTREGGAIRSAFANLLLLKTITFESVNKRLTGEKDLYRYEVDSMRREYTDNYYNAMDTILSVVSSEAEYAVLWEGSRWASLLKNVRIVSCSDFDSLYPIDLSYLFFFRTLPFQREALLEHGAIFDRLEEKETEDPAIVNYEALTLQARLALAKLVVALALERLDVTELPAVIRNLFVEQKALRTGYDPATATAAMASRLRSEASVALSTVSIALSDTPNAGGSGIRATAEDKIILMP	0.1905	0.1293	0.1122	0.2415	0.2789	0.5238	0.2415	4.80783	32.4261	-7.83369
.	phage023a_KCOM2797_34	34	x470	297		22449	23342	+	unknown	unknown	phrogs bitscore <30	tRNA-Pro	phage023a	phage023a_KCOM2797	KCOM2797	.	no_SP / 1.000053	NA	unknown function	16346	22.1	hypothetical_protein	.	.	.	.	pacrispr_hit score: 0.540399313	.	.	hypothetical protein	#N/A	#N/A	MNNQQITIATATGIYTIPNRWSLLDRRLFLGTIELIDRWHAGMISPIVAQSMYVCLVLDIDPTRIKNEEGMRNLYSIARMIDFLFDYNEDKEEARLREPVFALQLFPSVQIGGQTFPGYDVCTSGGMLSVDIAALRFIDALQALGDSRDESMLRLVLTLYCPGSYSSSDVHRLSATLYPQVRAEEWSVIRAVAFQFSALAAYIFRHPRYAILRGSGESDKGEKSEYALGMEASLYHLCADGIGTADQVEQLPILQYLELMRQKLIEGVRSMKEMGMEIGEIADKSRLDVVTVAKILQ	>phage023a_KCOM2797_34@MNNQQITIATATGIYTIPNRWSLLDRRLFLGTIELIDRWHAGMISPIVAQSMYVCLVLDIDPTRIKNEEGMRNLYSIARMIDFLFDYNEDKEEARLREPVFALQLFPSVQIGGQTFPGYDVCTSGGMLSVDIAALRFIDALQALGDSRDESMLRLVLTLYCPGSYSSSDVHRLSATLYPQVRAEEWSVIRAVAFQFSALAAYIFRHPRYAILRGSGESDKGEKSEYALGMEASLYHLCADGIGTADQVEQLPILQYLELMRQKLIEGVRSMKEMGMEIGEIADKSRLDVVTVAKILQ	0.2054	0.1279	0.1111	0.2391	0.2559	0.5219	0.2492	4.78187	33.4095	-8.94049
.	phage023a_KCOM2797_36	36	x293	183		24076	24627	+	unknown	unknown	phrogs bitscore <30	tRNA-Pro	phage023a	phage023a_KCOM2797	KCOM2797	.	no_SP / 1.000052	NA	unknown function	36661	21.5	hypothetical_protein	.	.	.	deepAcr_I-F	.	.	.	hypothetical protein	no good hits	#N/A	MFREILLYFAKFSSRDGVLKNFSTGRSTIGGYAELRDQLEAIDYLEVVPEFIFSPHLDKVRSRVSGILSVPYLFVDYGEITHEAAVPGQYRDEASLAVTVAFPLRDASADPMEQLLIMDDCLRRLVDIRNRILAIRCPSDPYYKGLARAHQLVPFEAPELSSVGWTMTFSRDGIDSLSAKPMR	>phage023a_KCOM2797_36@MFREILLYFAKFSSRDGVLKNFSTGRSTIGGYAELRDQLEAIDYLEVVPEFIFSPHLDKVRSRVSGILSVPYLFVDYGEITHEAAVPGQYRDEASLAVTVAFPLRDASADPMEQLLIMDDCLRRLVDIRNRILAIRCPSDPYYKGLARAHQLVPFEAPELSSVGWTMTFSRDGIDSLSAKPMR	0.1967	0.1366	0.1311	0.2678	0.2842	0.5246	0.2131	5.19027	20.6687	-3.9143
.	phage023a_KCOM2797_37	37	x307	30		24636	24728	+	unknown	unknown	phrogs bitscore <30	tRNA-Pro	phage023a	phage023a_KCOM2797	KCOM2797	.	no_SP / 0.999938	NA	unknown function	36979	19.4	hypothetical_protein	.	.	.	deepAcr_unknown	.	.	.	hypothetical protein	#N/A	#N/A	MSRMNNPTRTVADALSLSVYCVSKSLQIRI	>phage023a_KCOM2797_37@MSRMNNPTRTVADALSLSVYCVSKSLQIRI	0.2	0.0333	0.1333	0.1667	0.2	0.4333	0.4	10.3453	3.35495	2.84115
.	phage023a_KCOM2797_38	38	x308	40		24759	24881	+	unknown	unknown	phrogs bitscore <30	tRNA-Pro	phage023a	phage023a_KCOM2797	KCOM2797	.	no_SP / 0.999807	NA	unknown function	17574	20	hypothetical_protein	.	.	.	.	.	.	.	hypothetical protein	#N/A	#N/A	MTKNFSCFVKQSVYFCVIKVNGQVEIRRSACHKQEKIWHT	>phage023a_KCOM2797_38@MTKNFSCFVKQSVYFCVIKVNGQVEIRRSACHKQEKIWHT	0.35	0.05	0.225	0.275	0.1	0.375	0.375	9.87101	4.77462	4.90514
.	phage023a_KCOM2797_39	39	x309	78		24869	25105	+	unknown	unknown	phrogs bitscore <30	tRNA-Pro	phage023a	phage023a_KCOM2797	KCOM2797	.	no_SP / 0.999996	NA	unknown function	24570	25.9	hypothetical_protein	.	.	.	.	.	.	.	hypothetical protein	#N/A	#N/A	MAYLKNLWRFIVNGFRVFGEASRGQYNTPIKEVEEYKQEFLQRDVSELSDAANMASDRASIERDVRISWHKLTSSCNG	>phage023a_KCOM2797_39@MAYLKNLWRFIVNGFRVFGEASRGQYNTPIKEVEEYKQEFLQRDVSELSDAANMASDRASIERDVRISWHKLTSSCNG	0.2564	0.141	0.1538	0.2949	0.2308	0.4231	0.3077	6.91041	9.06115	-0.0508876
.	phage023a_KCOM2797_41	41	x311	48		25584	25730	+	unknown	unknown	phrogs bitscore <30	tRNA-Pro	phage023a	phage023a_KCOM2797	KCOM2797	.	no_SP / 0.999981	NA	unknown function	35500	28.9	hypothetical_protein	.	.	.	.	.	.	.	hypothetical protein	#N/A	#N/A	MQNVCGFKKKHYICSVLKLSAGIMTCHPCDGRFFVYLPQTRYSGVAPP	>phage023a_KCOM2797_41@MQNVCGFKKKHYICSVLKLSAGIMTCHPCDGRFFVYLPQTRYSGVAPP	0.2708	0.0208	0.1667	0.1875	0.25	0.5	0.3125	9.15089	5.39343	4.8339
.	phage023a_KCOM2797_42	42	x279	118		25785	26141	+	unknown	unknown	phrogs bitscore <30	tRNA-Pro	phage023a	phage023a_KCOM2797	KCOM2797	.	no_SP / 1.000051	NA	unknown function	10182	21.2	hypothetical_protein	.	.	.	deepAcr_I-E	.	.	.	hypothetical protein	#N/A	#N/A	MPLFFIACNVLKHMANKRTALKGKKTAPAAHPVQDQTQGPIKRCHRSTHEILAKLREVMTDFFAIDDLLSYDVDTITFDDEVIIRVSGDNARLDVRLVSLYQEDSVSPSAQDSPLQVS	>phage023a_KCOM2797_42@MPLFFIACNVLKHMANKRTALKGKKTAPAAHPVQDQTQGPIKRCHRSTHEILAKLREVMTDFFAIDDLLSYDVDTITFDDEVIIRVSGDNARLDVRLVSLYQEDSVSPSAQDSPLQVS	0.2034	0.1356	0.1525	0.2881	0.2203	0.4661	0.2458	6.07109	13.2121	-1.82198
.	phage023a_KCOM2797_43	43	x280	78		26146	26382	+	unknown	unknown	phrogs bitscore <30	tRNA-Pro	phage023a	phage023a_KCOM2797	KCOM2797	.	no_SP / 1.000054	NA	unknown function	14354	21.3	hypothetical_protein	.	.	.	.	.	.	.	hypothetical protein	#N/A	#N/A	MIRTDCFHVGRQDVDVDGKRARLYSFSIQDDKRCRHPEQKGGGLFIEVEHATADDLRYIQRMVTSLVEECLSKEVHNG	>phage023a_KCOM2797_43@MIRTDCFHVGRQDVDVDGKRARLYSFSIQDDKRCRHPEQKGGGLFIEVEHATADDLRYIQRMVTSLVEECLSKEVHNG	0.1795	0.1795	0.2051	0.3846	0.2308	0.3974	0.2179	6.07034	9.00714	-1.88812
.	phage023a_KCOM2797_44	44	x281	86		26375	26635	+	unknown	unknown	phrogs bitscore <30	tRNA-Pro	phage023a	phage023a_KCOM2797	KCOM2797	.	no_SP / 1.000076	NA	unknown function	25731	23.4	Domain_of_unknonw_function_from_B	.	.	.	.	.	.	.	hypothetical protein	#N/A	#N/A	MDEEKTTPDLHLYMDAILRRFRPSDAEDATHFFTTEEVCDAIRALNPELKGLALTVVHDALVESGFRLCSPLGMQSLAFRWMMEEK	>phage023a_KCOM2797_44@MDEEKTTPDLHLYMDAILRRFRPSDAEDATHFFTTEEVCDAIRALNPELKGLALTVVHDALVESGFRLCSPLGMQSLAFRWMMEEK	0.1395	0.186	0.1395	0.3256	0.2442	0.5	0.186	4.45711	9.85929	-6.91464
.	phage023a_KCOM2797_45	45	x300	128		26648	27034	+	neck	head/packaging		tRNA-Pro	phage023a	phage023a_KCOM2797	KCOM2797	.	no_SP / 1.000006	NA	unknown function	26393	19.8	hypothetical_protein	Ne1	.	.	.	.	.	-	hypothetical protein	#N/A	#N/A	MITNDMIKREFIHRTVGSGFHRISKMQERAAARSYTGGTGYMRSYFASVPLAVERPGERYALRTLDYTRFLDIKYAKGAAYRSSGRAPLYNRVVWGVLYRNVIPALKYEFTSRTRERIREDLSAINQP	>phage023a_KCOM2797_45@MITNDMIKREFIHRTVGSGFHRISKMQERAAARSYTGGTGYMRSYFASVPLAVERPGERYALRTLDYTRFLDIKYAKGAAYRSSGRAPLYNRVVWGVLYRNVIPALKYEFTSRTRERIREDLSAINQP	0.25	0.0859	0.1953	0.2813	0.3438	0.4609	0.2656	10.6673	14.849	12.1096
.	phage023a_KCOM2797_46	46	x282	118		27046	27402	+	unknown	unknown	phrogs bitscore <30	tRNA-Pro	phage023a	phage023a_KCOM2797	KCOM2797	.	no_SP / 1.000013	NA	unknown function	31444	16.1	hypothetical_protein	.	.	.	.	.	.	.	hypothetical protein	#N/A	#N/A	MWDMTLRRFLTGLLYLSVTVVALLHVLEVPELSKAFWFVLGYAAVTTIVAAAVRKMLPNRLGFPPKDLVLGVFLISFFGLSFFWLLFLHPLWLFIAIPLFLICGKAILLLLSIVAALF	>phage023a_KCOM2797_46@MWDMTLRRFLTGLLYLSVTVVALLHVLEVPELSKAFWFVLGYAAVTTIVAAAVRKMLPNRLGFPPKDLVLGVFLISFFGLSFFWLLFLHPLWLFIAIPLFLICGKAILLLLSIVAALF	0.2288	0.0339	0.0847	0.1186	0.2288	0.7627	0.1525	10.1456	13.3114	4.04067
.	phage023a_KCOM2797_47	47	x446	30		27424	27516	+	unknown	unknown	phrogs bitscore <30	tRNA-Pro	phage023a	phage023a_KCOM2797	KCOM2797	.	no_SP / 0.996408	NA	unknown function	32079	19.7	hypothetical_protein	.	.	.	deepAcr_unknown	.	.	.	hypothetical protein	#N/A	#N/A	MLSPLSFRMGAFLWTFAPYQQGIYGTEAKG	>phage023a_KCOM2797_47@MLSPLSFRMGAFLWTFAPYQQGIYGTEAKG	0.2333	0.0333	0.0667	0.1	0.3333	0.6333	0.3	8.85358	3.36892	0.908818
.	phage023a_KCOM2797_49	49	x425	730		31384	33576	+	unknown	unknown	phrogs bitscore <30	tRNA-Pro	phage023a	phage023a_KCOM2797	KCOM2797	.	no_SP / 1.000044	NA	unknown function	28667	14.8	hypothetical_protein	.	.	.	.	.	.	.	hypothetical protein	no good hits	no good hits	MTIKLKSGEQLDLPVDFSVEISRINPFFSEYGEHSIPVQLPPSPNNARLLGFPHDVGMGTIKTSFDVTLQDGIFFYPAKMALLSANEAEGYECNFVLNLGQMYSALQSDKLSTVIEKQYTRLDYTTATAAMLHLEDVARKNEMTDEDLIDIFPVLADAHILNEYQETTAHPGRVFAAYRDRTIDIDGQSTVIPAGFLLTPFLRLRPLLARVFKHYGYKVVDWGALSEHPYRDMVLLNHNYDTVANGYITPLQLAPDCSVSDLLSAVEGKFLSRWVVDESTTSVRFVHFDSLLSGDSTDMTDRLAGKPTFSYLVRYRRLELKSASYIRPSFPRGVDNESFEQTENLKETLKKRFGLCVDVRTGILYRYMVLRDMSGKLLAVGSLIADYIDEHKSYDPEAIDCGDTVPAMQLPLTNTAFSDVAIPQVGEGRWLNSFCRLSDGKEDKEDRKGELPVMFALPVGRSGGLRQGGLIDAVSQKSLLYHGEQGLFALFGKKYDELLRYGLTEAEVPVQLRGVDKMTLSAARPIIVSGNRFLPESIDYSTRADSISVLKLRSLTMKPHLSSLDAGYLVSVDYISSLKSAMSQLPTHSWSIERRWRFSPVPEHAPGSHVTFFADDMYECPSGYDFDPGPTTGLGNDYPANTIYYWGDAINQLSEAFKRRGDRVVPAPTPEQIATGGCYVYAVSQIKTSEATTPPDNIEPDPGGGHGNNPPNVPHLDYFVLYFCLKVKAL	>phage023a_KCOM2797_49@MTIKLKSGEQLDLPVDFSVEISRINPFFSEYGEHSIPVQLPPSPNNARLLGFPHDVGMGTIKTSFDVTLQDGIFFYPAKMALLSANEAEGYECNFVLNLGQMYSALQSDKLSTVIEKQYTRLDYTTATAAMLHLEDVARKNEMTDEDLIDIFPVLADAHILNEYQETTAHPGRVFAAYRDRTIDIDGQSTVIPAGFLLTPFLRLRPLLARVFKHYGYKVVDWGALSEHPYRDMVLLNHNYDTVANGYITPLQLAPDCSVSDLLSAVEGKFLSRWVVDESTTSVRFVHFDSLLSGDSTDMTDRLAGKPTFSYLVRYRRLELKSASYIRPSFPRGVDNESFEQTENLKETLKKRFGLCVDVRTGILYRYMVLRDMSGKLLAVGSLIADYIDEHKSYDPEAIDCGDTVPAMQLPLTNTAFSDVAIPQVGEGRWLNSFCRLSDGKEDKEDRKGELPVMFALPVGRSGGLRQGGLIDAVSQKSLLYHGEQGLFALFGKKYDELLRYGLTEAEVPVQLRGVDKMTLSAARPIIVSGNRFLPESIDYSTRADSISVLKLRSLTMKPHLSSLDAGYLVSVDYISSLKSAMSQLPTHSWSIERRWRFSPVPEHAPGSHVTFFADDMYECPSGYDFDPGPTTGLGNDYPANTIYYWGDAINQLSEAFKRRGDRVVPAPTPEQIATGGCYVYAVSQIKTSEATTPPDNIEPDPGGGHGNNPPNVPHLDYFVLYFCLKVKAL	0.211	0.1274	0.1205	0.2479	0.2562	0.4973	0.263	5.05841	81.3743	-20.9034
.	phage023a_KCOM2797_50	50	x426	686		33637	35697	+	unknown	unknown	phrogs bitscore <30	tRNA-Pro	phage023a	phage023a_KCOM2797	KCOM2797	.	no_SP / 1.000041	NA	unknown function	15040	18	hypothetical_protein	.	.	.	.	.	.	.	hypothetical protein	no good hits	no hits	MYRLLDALWLAGVHYLGNLKPITVETDESVLSASVSVSTGSSVVATIPLNYTPSGGRVTIDLSDLLRPYFEFQVLAPRVRLFKQERMMLDVKVRFMGAAQPSLSFRVIRGGISGVEDNVEEWLQKNPLSWQPRRKYVMYNQPEWLTLYLRSGDVIVYTVYTNSKGATPIQAAGLSQQTTSTGVYTINVSPAAIRKLIDIAADDYITFYKVTTTAGVEMQYVLDSAKSEEERWFFWQNSLGGMDTARFCGEEVMLINSEDKTLSRQDETHTYEVEMPARWRQNTGSISIRERVWLLDFFRSPHRYRYRNGGLQAIIITESGSESSTSDNIYDYSFTYELSDDEDFLNIGILEAPPSSLPAVPLMDFPLPPHPSDLAPLSAGEGVFFAGFHNNVWGVIGYNQLLGSLQNSLKGYIDKLIKDYTAWYLAQSGIQSSANTAILSSFSAQLKTLRASKDQIIGSVVDVVKVALTNADREAQASLDALRAYFVEHPFAGDTAQDLIVAVEDALGRYGKVLYIAHKSLKEHLTDQMLQQLAQMGEDCNATALGYANMAQQHAFHQAQAYTDLTAVTIDTAILSTQNLSIFIRSTEGLIIKQEPSTTLSVGVRFNGADITDEVLEMTPAVNFIWRRRTKTGVHDGMTDAEWEAYAVGRHEIVVNRALTDKIRFWLETSAADDSRIIEQFRYKRT	>phage023a_KCOM2797_50@MYRLLDALWLAGVHYLGNLKPITVETDESVLSASVSVSTGSSVVATIPLNYTPSGGRVTIDLSDLLRPYFEFQVLAPRVRLFKQERMMLDVKVRFMGAAQPSLSFRVIRGGISGVEDNVEEWLQKNPLSWQPRRKYVMYNQPEWLTLYLRSGDVIVYTVYTNSKGATPIQAAGLSQQTTSTGVYTINVSPAAIRKLIDIAADDYITFYKVTTTAGVEMQYVLDSAKSEEERWFFWQNSLGGMDTARFCGEEVMLINSEDKTLSRQDETHTYEVEMPARWRQNTGSISIRERVWLLDFFRSPHRYRYRNGGLQAIIITESGSESSTSDNIYDYSFTYELSDDEDFLNIGILEAPPSSLPAVPLMDFPLPPHPSDLAPLSAGEGVFFAGFHNNVWGVIGYNQLLGSLQNSLKGYIDKLIKDYTAWYLAQSGIQSSANTAILSSFSAQLKTLRASKDQIIGSVVDVVKVALTNADREAQASLDALRAYFVEHPFAGDTAQDLIVAVEDALGRYGKVLYIAHKSLKEHLTDQMLQQLAQMGEDCNATALGYANMAQQHAFHQAQAYTDLTAVTIDTAILSTQNLSIFIRSTEGLIIKQEPSTTLSVGVRFNGADITDEVLEMTPAVNFIWRRRTKTGVHDGMTDAEWEAYAVGRHEIVVNRALTDKIRFWLETSAADDSRIIEQFRYKRT	0.2128	0.1181	0.1079	0.2259	0.2405	0.4898	0.3032	4.93477	76.7838	-17.9926
.	phage023a_KCOM2797_51	51	x356	534		35694	37298	+	tail related	tail		tRNA-Pro	phage023a	phage023a_KCOM2797	KCOM2797	.	no_SP / 1.000046	NA	unknown function	19280	109.2	hypothetical_protein	.	.	.	.	.	.	.	hypothetical protein	tail protein	no good hits	MTSEILIVNSIKDGAGLSLSANSLALSKIKELQASSLPNKDALINSITSAVNVIVQKDQNNEIDYSNQNAPEVANFNKALGDASSALESDKKSKIGSLSAAQVTINQKIAESAGKITSLEAFQASQGTVNAANLAALQGLQSDMQVALKNNIEFFTGNYIPSRFNAPAEAWDTIELCKLHEGDEYTLRVDESSPPEAQGLNAYQYKFLRTVKGEPTSVNDFKWEMVGSGPIASLSASVLTLNDKVEQNNSNENFIGKVNVNSVAIINKVKEPTAALASQKLKADQDFKDAVTPKINPVSGKWKKADGSDSDNYAVADKVPAFSSAVQAANSSADNANNKATLAQQKADAATTAAASANEKASLANTAAANANNKATLAQQKADAANSAAASANEKASLANTAAANANSKATLAQQKADAAGSAAVEALNAKTIVLNAKDAGEFSNVRLFVDRVGDFRNGKVVNGIGGKVALTPRWFLGGVEKQIQGSGKTIKWYKKNTSGADTLKKTVTATGAVDVRLLLSDGEMGTYYFDLNV	>phage023a_KCOM2797_51@MTSEILIVNSIKDGAGLSLSANSLALSKIKELQASSLPNKDALINSITSAVNVIVQKDQNNEIDYSNQNAPEVANFNKALGDASSALESDKKSKIGSLSAAQVTINQKIAESAGKITSLEAFQASQGTVNAANLAALQGLQSDMQVALKNNIEFFTGNYIPSRFNAPAEAWDTIELCKLHEGDEYTLRVDESSPPEAQGLNAYQYKFLRTVKGEPTSVNDFKWEMVGSGPIASLSASVLTLNDKVEQNNSNENFIGKVNVNSVAIINKVKEPTAALASQKLKADQDFKDAVTPKINPVSGKWKKADGSDSDNYAVADKVPAFSSAVQAANSSADNANNKATLAQQKADAATTAAASANEKASLANTAAANANNKATLAQQKADAANSAAASANEKASLANTAAANANSKATLAQQKADAAGSAAVEALNAKTIVLNAKDAGEFSNVRLFVDRVGDFRNGKVVNGIGGKVALTPRWFLGGVEKQIQGSGKTIKWYKKNTSGADTLKKTVTATGAVDVRLLLSDGEMGTYYFDLNV	0.2734	0.103	0.1049	0.2079	0.264	0.4831	0.3184	6.96243	55.9344	-0.0261316
.	phage023a_KCOM2797_52	52	x427	337		37298	38311	+	unknown	unknown	phrogs bitscore <30	tRNA-Pro	phage023a	phage023a_KCOM2797	KCOM2797	.	no_SP / 1.000047	NA	unknown function	31731	18.5	hypothetical_protein	.	.	.	.	.	.	.	hypothetical protein	no good hits	no hits	MLSEQENVLDLVAELDAVQAQQLLQVGQSVNDLWDSFGSPHLSQKVSSLSAYMSLISQMETKALQKDGNSYVCDTIDIAFANSPFILPDPAVMEGRELSLFKSSANTYCGGYDGCIYVHYNASTASYLRGGVVFGGSRDILQTTTTTPPANGISHSSISGCTAYFPRPENGTYALKEIACGEQIILTFRAVSIRGKHYWLVVNQSEGAAKLSHTEASDLLIAKKKVAGEVAWVAKLNGVIMPRNYITSSNFSVTDEMARITWNGTSRTVYMTVPSTLPDGFEFRVQNNSQNSILLQGAPIVGGIRSIPRRSIYEVRKDNGSLIIYPILANLDSSTGL	>phage023a_KCOM2797_52@MLSEQENVLDLVAELDAVQAQQLLQVGQSVNDLWDSFGSPHLSQKVSSLSAYMSLISQMETKALQKDGNSYVCDTIDIAFANSPFILPDPAVMEGRELSLFKSSANTYCGGYDGCIYVHYNASTASYLRGGVVFGGSRDILQTTTTTPPANGISHSSISGCTAYFPRPENGTYALKEIACGEQIILTFRAVSIRGKHYWLVVNQSEGAAKLSHTEASDLLIAKKKVAGEVAWVAKLNGVIMPRNYITSSNFSVTDEMARITWNGTSRTVYMTVPSTLPDGFEFRVQNNSQNSILLQGAPIVGGIRSIPRRSIYEVRKDNGSLIIYPILANLDSSTGL	0.2315	0.089	0.092	0.181	0.2374	0.4896	0.3412	5.69303	36.6155	-3.91941
.	phage023a_KCOM2797_53	53	x474	96		38326	38616	+	unknown	unknown	phrogs bitscore <30	tRNA-Pro	phage023a	phage023a_KCOM2797	KCOM2797	.	no_SP / 1.000045	NA	unknown function	9990	28.4	Family_of_unknown_function_(DUF5411)	.	.	.	.	.	.	-	hypothetical protein	#N/A	#N/A	MTKTIKRRPSGATKFYLACALIFVGVILLFSAFWVPPLGIIHESILVAFGEILTFSGALIGIDYTYRYKLLQLRTSLREMVRDEIVRETGEEEKEA	>phage023a_KCOM2797_53@MTKTIKRRPSGATKFYLACALIFVGVILLFSAFWVPPLGIIHESILVAFGEILTFSGALIGIDYTYRYKLLQLRTSLREMVRDEIVRETGEEEKEA	0.2604	0.1146	0.1354	0.25	0.25	0.5625	0.1979	8.03893	10.9129	0.949901
.	phage023a_KCOM2797_55	55	x476	106		39301	39621	+	unknown	unknown		tRNA-Pro	phage023a	phage023a_KCOM2797	KCOM2797	.	no_SP / 1.000066	NA	unknown function	18618	30.6	hypothetical_protein	.	.	.	.	.	.	.	hypothetical protein	#N/A	#N/A	MEQKQVDKTEIVHFVTVSEMSKVSKASRKHFNEVFSFAYGLNFKGISLLQKEKIIKQLNAICQDGDTSALKKQHVREVTGRGGIKFLYCEGVRLTLLPFSVWGCKG	>phage023a_KCOM2797_55@MEQKQVDKTEIVHFVTVSEMSKVSKASRKHFNEVFSFAYGLNFKGISLLQKEKIIKQLNAICQDGDTSALKKQHVREVTGRGGIKFLYCEGVRLTLLPFSVWGCKG	0.2925	0.0943	0.1887	0.283	0.1698	0.4623	0.2642	9.97211	11.981	7.01002
.	phage023a_KCOM2797_56	56	x312	174		39758	40282	+	unknown	unknown		tRNA-Pro	phage023a	phage023a_KCOM2797	KCOM2797	.	no_SP / 0.999727	NA	unknown function	1281	238.5	Protein_of_unknown_function_(DUF4065)	.	DUF4065	.	.	.	.	Protein of unknown function (DUF4065)	DUF4065 domain-containing protein	#N/A	#N/A	MDRLDKKILIEMALYILEITGGVDIYHLCKVLYFGQRRHLATYGIPLVADDFHALPYGPVPTNLYDFFKKGDHDFQNVIKKGSQDAQCILFGKRNADRNYLSEADRETLDEVIKEYASLPFEVLKQKSHDQYWKRASEGNSKVMPLIDIARSAKASEGMIEYLEEHMAVELALS	>phage023a_KCOM2797_56@MDRLDKKILIEMALYILEITGGVDIYHLCKVLYFGQRRHLATYGIPLVADDFHALPYGPVPTNLYDFFKKGDHDFQNVIKKGSQDAQCILFGKRNADRNYLSEADRETLDEVIKEYASLPFEVLKQKSHDQYWKRASEGNSKVMPLIDIARSAKASEGMIEYLEEHMAVELALS	0.2759	0.1552	0.1609	0.3161	0.2184	0.477	0.2126	5.60443	19.9609	-4.61848
.	phage023a_KCOM2797_57	57	x313	149		40286	40735	+	bacterial toxin-antitoxin, MazF-like	toxin-antitoxin	phrogs bitscore <30; override based on cenote and phyre annotations	tRNA-Pro	phage023a	phage023a_KCOM2797	KCOM2797	.	no_SP / 1.000045	NA	unknown function	19835	19.6	Endoribonuclease_MazF6/DNA_Complex-antitoxin_system,_MazF,_hydrolase-dna_complex.56A_	.	.	.	.	.	probable endoribonuclease mazf7;	-	hypothetical protein	#N/A	#N/A	MTKLSEAMPFEVASLSLMRGKVYLVPKEEVSGMVVKPEEKAPQKFYIFLGLSTCEERSVGVIINSRINSHIPSEKKDLHMPLRKEDGHHFLDHDSFVDCSTLCIVSTRKLLICNHKHTLDSTTTEMIIKTIRSSKFARPAVLKEYGLDV	>phage023a_KCOM2797_57@MTKLSEAMPFEVASLSLMRGKVYLVPKEEVSGMVVKPEEKAPQKFYIFLGLSTCEERSVGVIINSRINSHIPSEKKDLHMPLRKEDGHHFLDHDSFVDCSTLCIVSTRKLLICNHKHTLDSTTTEMIIKTIRSSKFARPAVLKEYGLDV	0.2416	0.1275	0.1879	0.3154	0.1678	0.4497	0.2349	7.94953	16.8757	2.34579
.	phage023a_KCOM2797_58	58	x314	56		40748	40918	+	unknown	unknown	phrogs bitscore <30	tRNA-Pro	phage023a	phage023a_KCOM2797	KCOM2797	.	no_SP / 0.988453	NA	unknown function	7818	23.9	hypothetical_protein	.	.	.	deepAcr_unknown	.	.	.	hypothetical protein	#N/A	#N/A	MGLFSSFIWTLTFLCLRLWCYKIVVVSTSQGKRSICSTTFGHFLCPYDNGGCLYVR	>phage023a_KCOM2797_58@MGLFSSFIWTLTFLCLRLWCYKIVVVSTSQGKRSICSTTFGHFLCPYDNGGCLYVR	0.25	0.0179	0.1071	0.125	0.1607	0.5	0.4107	8.39766	6.42061	3.66796
.	phage023a_KCOM2797_59	59	x315	111		41014	41349	+	unknown	unknown	phrogs bitscore <30	tRNA-Pro	phage023a	phage023a_KCOM2797	KCOM2797	.	no_SP / 1.00008	NA	unknown function	3463	18.3	hypothetical_protein	.	.	.	deepAcr_unknown	.	.	.	hypothetical protein	#N/A	#N/A	METQKNLNPCAQQVLRDSLTPSPDAVVAHRRLTALRVSILEWMECKTVELFPDSKKVRCKIQHSPSAHRTTYRVSLRSAGIYLVCSGASLTELLACMKSMAARHYREHAIR	>phage023a_KCOM2797_59@METQKNLNPCAQQVLRDSLTPSPDAVVAHRRLTALRVSILEWMECKTVELFPDSKKVRCKIQHSPSAHRTTYRVSLRSAGIYLVCSGASLTELLACMKSMAARHYREHAIR	0.1441	0.0811	0.1982	0.2793	0.2613	0.4324	0.2973	9.89948	12.5657	8.07178
.	phage023a_KCOM2797_60	60	x316	34		41336	41440	+	unknown	unknown	phrogs bitscore <30	tRNA-Pro	phage023a	phage023a_KCOM2797	KCOM2797	.	no_SP / 0.998759	NA	unknown function	35634	23.3	hypothetical_protein	.	.	.	deepAcr_multi	.	.	.	hypothetical protein	#N/A	#N/A	MLFADFLFHTHQKNAEKLVQYENSYYICGVIKNK	>phage023a_KCOM2797_60@MLFADFLFHTHQKNAEKLVQYENSYYICGVIKNK	0.4412	0.0882	0.1765	0.2647	0.0882	0.4118	0.3235	8.05511	4.09373	1.03939
.	phage023a_KCOM2797_61	61	x359	43		41443	41574	+	unknown	unknown	phrogs bitscore <30	tRNA-Pro	phage023a	phage023a_KCOM2797	KCOM2797	.	no_SP / 1.000002	NA	unknown function	3502	28.3	hypothetical_protein	.	.	.	.	pacrispr_hit score: 0.536878049	.	.	hypothetical protein	#N/A	#N/A	MKLTEKEEELIRAIRNYRKSYPNGHPQLLYYASQLFDELIEVF	>phage023a_KCOM2797_61@MKLTEKEEELIRAIRNYRKSYPNGHPQLLYYASQLFDELIEVF	0.3256	0.1628	0.1628	0.3256	0.186	0.4186	0.2558	5.54931	5.24701	-0.986834
.	phage023a_KCOM2797_62	62	x343	82		41622	41870	+	unknown	unknown	phrogs bitscore <30	tRNA-Pro	phage023a	phage023a_KCOM2797	KCOM2797	.	no_SP / 1.000052	NA	unknown function	33925	21.4	Domain_of_unknown_function_(DUF5053)	.	DUF5053	.	.	.	.	Domain of unknown function (DUF5053)	DUF5053 domain-containing protein	no good hits	DUF5053 protein	METVQVIQEQRVKDQMQDILVDISWRGIAHRYFGKSASWLYHKMDGIDGNGKPSGFNDAEKEQLRGALCDLSERIRRAADKL	>phage023a_KCOM2797_62@METVQVIQEQRVKDQMQDILVDISWRGIAHRYFGKSASWLYHKMDGIDGNGKPSGFNDAEKEQLRGALCDLSERIRRAADKL	0.2195	0.1585	0.1829	0.3415	0.2561	0.4512	0.2317	7.06134	9.42167	0.0475211
.	phage023a_KCOM2797_63	63	x317	57		41951	42124	-	unknown	unknown	phrogs bitscore <30	tRNA-Pro	phage023a	phage023a_KCOM2797	KCOM2797	.	no_SP / 1.000035	NA	unknown function	13174	22	hypothetical_protein	.	.	.	deepAcr_unknown	.	.	.	hypothetical protein	#N/A	#N/A	MVYPEEQIISRNRQPPLSQGHKKCPNVVEQIDRLLREVDYYHFLDTTNVSIKTLGSK	>phage023a_KCOM2797_63@MVYPEEQIISRNRQPPLSQGHKKCPNVVEQIDRLLREVDYYHFLDTTNVSIKTLGSK	0.2632	0.1228	0.1754	0.2982	0.1754	0.386	0.3158	8.05506	6.68564	1.04321
.	phage023a_KCOM2797_64	64	x318	79		42167	42406	-	unknown	unknown	phrogs bitscore <30	tRNA-Pro	phage023a	phage023a_KCOM2797	KCOM2797	.	no_SP / 1.000015	NA	unknown function	12677	19.7	hypothetical_protein	.	.	.	.	.	.	.	hypothetical protein	#N/A	#N/A	MVRWALGLCCILQRTFFESGKSSTVLHSIHSRIETRRAVSRRWARAASGEGVRESRRTCCAMRVTGVGFLVAIFLTIMT	>phage023a_KCOM2797_64@MVRWALGLCCILQRTFFESGKSSTVLHSIHSRIETRRAVSRRWARAASGEGVRESRRTCCAMRVTGVGFLVAIFLTIMT	0.1266	0.0506	0.1899	0.2405	0.3165	0.5063	0.2785	11.6416	8.88949	8.84198
.	phage023a_KCOM2797_66	66	x347	176		42664	43194	-	bacterial toxin-antitoxin, HicB-like	toxin-antitoxin		tRNA-Pro	phage023a	phage023a_KCOM2797	KCOM2797	.	no_SP / 1.000055	NA	unknown function	5166	34.9	Antitoxin_HicB_genomics,_Center_for_Structural	.	HTH_XRE	.	.	.	.	Psort location Cytoplasmic, score 8.96	hypothetical protein	#N/A	#N/A	MVQPDNGQNVLHKPSRKRGNPDGDTKKNNQGGGVLSPLPQTNKGMKEVIAHIESNKKGFFSIYVEEDLPYGIIGDGYSVEEAKEDFLAVYEASRADHKDRTGEDIEFSFRFVMDASAFLRHYKGVLSLAGLSHVVGINKAQLSQYVCGTRNPSPKTQEKIKQAITAFAEELSHMFA	>phage023a_KCOM2797_66@MVQPDNGQNVLHKPSRKRGNPDGDTKKNNQGGGVLSPLPQTNKGMKEVIAHIESNKKGFFSIYVEEDLPYGIIGDGYSVEEAKEDFLAVYEASRADHKDRTGEDIEFSFRFVMDASAFLRHYKGVLSLAGLSHVVGINKAQLSQYVCGTRNPSPKTQEKIKQAITAFAEELSHMFA	0.2727	0.1307	0.1591	0.2898	0.25	0.4659	0.2443	6.71612	19.4749	-0.550015
.	phage023a_KCOM2797_67	67	x320	93	WP_088442417.1	43277	43558	-	bacterial toxin-antitoxin, HicA-like	toxin-antitoxin	phrogs bitscore <30; #translation WP_088442417.1 high confidence HicA matches on tblastn vs phage 43274-43092	tRNA-Pro	phage023a	phage023a_KCOM2797	KCOM2797	.	no_SP / 0.999544	NA	unknown function	9686	17.6	hypothetical_protein	.	.	.	deepAcr_unknown	.	.	.	hypothetical protein	#N/A	#N/A	MLFFFRNMPSFCVFLSSSSFFFVQQSNSPTNLPIKIRKQLKIKYLQNSACRTVRIRLLVLLVGRWKAPFQQKNLAPLFAIQKNSIIFVVSKGK	>phage023a_KCOM2797_67@MLFFFRNMPSFCVFLSSSSFFFVQQSNSPTNLPIKIRKQLKIKYLQNSACRTVRIRLLVLLVGRWKAPFQQKNLAPLFAIQKNSIIFVVSKGK	0.3656	0	0.1613	0.1613	0.1828	0.5376	0.3118	11.9445	10.815	14.7714
.	phage024a_F0570_1	1	x362	80		70	312	-	unknown	unknown	phrogs bitscore <30	tRNA-Pro	phage024a	phage024a_F0570	F0570	.	no_SP / 1.000086	NA	unknown function	36138	23.6	hypothetical_protein	.	.	.	deepAcr_unknown	.	.	.	hypothetical protein	#N/A	#N/A	MKLIKFKDANYVDKNHVTLESVKDIVIPVAAIISIERNRNDYDSFKDRAIINLKGGKRIRINHTSYKEVESIIAGALSGQ	>phage024a_F0570_1@MKLIKFKDANYVDKNHVTLESVKDIVIPVAAIISIERNRNDYDSFKDRAIINLKGGKRIRINHTSYKEVESIIAGALSGQ	0.4	0.125	0.2	0.325	0.2	0.45	0.225	10.0118	9.04345	4.11122
.	phage024a_F0570_3	3	x329	136		653	1063	+	unknown	unknown		tRNA-Pro	phage024a	phage024a_F0570	F0570	.	no_SP / 0.999645	NA	unknown function	16858	151	hypothetical_protein	.	.	.	.	.	.	.	hypothetical protein	#N/A	#N/A	MFSITFFSKSIALFITIKIIVIKKVSPDSFRTMFAKIRTKVLRVFATCSIFAMCFVRKPHNEAKKIMIRIMIEASVKLALSEEFGVSVQFVRAALNFKRGGDKAIAIRRAALERGGRQTDGSPDKVALSAKEYAQR	>phage024a_F0570_3@MFSITFFSKSIALFITIKIIVIKKVSPDSFRTMFAKIRTKVLRVFATCSIFAMCFVRKPHNEAKKIMIRIMIEASVKLALSEEFGVSVQFVRAALNFKRGGDKAIAIRRAALERGGRQTDGSPDKVALSAKEYAQR	0.3235	0.0735	0.1985	0.2721	0.2721	0.5441	0.1838	11.1912	15.2793	15.8796
.	phage024a_F0570_4	4	x333	40		1144	1266	+	unknown	unknown	phrogs bitscore <30	tRNA-Pro	phage024a	phage024a_F0570	F0570	.	no_SP / 0.999279	NA	unknown function	17924	23.6	hypothetical_protein	.	.	.	.	.	.	.	hypothetical protein	#N/A	#N/A	MYLGRPAEVFFGFLTSITTCVVRLHALPRYGLGRSRLQKQ	>phage024a_F0570_4@MYLGRPAEVFFGFLTSITTCVVRLHALPRYGLGRSRLQKQ	0.175	0.025	0.175	0.2	0.325	0.55	0.25	11.1	4.58344	4.94005
.	phage024a_F0570_5	5	x338	97		1304	1597	+	unknown	unknown	phrogs bitscore <30	tRNA-Pro	phage024a	phage024a_F0570	F0570	.	no_SP / 1.00004	NA	unknown function	19212	18.4	Structure_of_the_SOCS2-Elongin_BC-RING_E3_ubiquitin_ligases,_Ubiquitination.0A_	.	.	.	.	.	.	.	hypothetical protein	#N/A	#N/A	MDNVLDKLEEIKAFVDGLSDEFTDKGCAVVMAAHAGRCLGSIRGSYQMLTKLLAYCMTSDSDFESAVEEALRFCKNRRTEALLVACGSGKKKNSHVC	>phage024a_F0570_5@MDNVLDKLEEIKAFVDGLSDEFTDKGCAVVMAAHAGRCLGSIRGSYQMLTKLLAYCMTSDSDFESAVEEALRFCKNRRTEALLVACGSGKKKNSHVC	0.1959	0.1443	0.1546	0.299	0.2268	0.4536	0.2474	6.08129	10.6002	-1.28833
.	phage024a_F0570_6	6	x301	59		1587	1766	+	unknown	unknown	phrogs bitscore <30	tRNA-Pro	phage024a	phage024a_F0570	F0570	.	no_SP / 1.000017	NA	unknown function	10846	19.9	hypothetical_protein	.	.	.	.	.	.	.	hypothetical protein	no good hits	no good hits	MYVEQDGQGGLNIMGISPDTAGSLIEAICMHINEYRRQGITPDPELVRMKIEIEREIVG	>phage024a_F0570_6@MYVEQDGQGGLNIMGISPDTAGSLIEAICMHINEYRRQGITPDPELVRMKIEIEREIVG	0.2373	0.1695	0.1017	0.2712	0.2712	0.5254	0.2034	4.21668	6.58856	-5.04994
.	phage024a_F0570_7	7	x284	68		1772	1978	+	unknown	unknown	phrogs bitscore <30	tRNA-Pro	phage024a	phage024a_F0570	F0570	.	no_SP / 1.000058	NA	unknown function	8372	23.1	hypothetical_protein	.	.	.	.	.	.	.	hypothetical protein	#N/A	#N/A	MKKVAIIRRPGAASVIRQIRILEPAILSIDQRIEIEAFSEYSVVVWLPFDRFEEYRNRIQTLIDTHVS	>phage024a_F0570_7@MKKVAIIRRPGAASVIRQIRILEPAILSIDQRIEIEAFSEYSVVVWLPFDRFEEYRNRIQTLIDTHVS	0.2794	0.1324	0.1618	0.2941	0.25	0.5147	0.2059	8.82266	7.99833	1.01595
.	phage024a_F0570_8	8	x349	76		2015	2245	-	unknown	unknown	phrogs bitscore <30	tRNA-Pro	phage024a	phage024a_F0570	F0570	.	no_SP / 0.994487	NA	unknown function	32835	21.5	hypothetical_protein	.	.	.	.	.	.	.	hypothetical protein	#N/A	#N/A	MFYLVIEISAMALCEEHPENGYKSFSCLWCAPALDVERHVGRMAKDGGVHPIYISAKLLLAHFGCEFVDVREARRE	>phage024a_F0570_8@MFYLVIEISAMALCEEHPENGYKSFSCLWCAPALDVERHVGRMAKDGGVHPIYISAKLLLAHFGCEFVDVREARRE	0.1974	0.1447	0.1579	0.3026	0.2763	0.5395	0.1711	5.69143	8.62802	-2.95597
.	phage024a_F0570_10	10	x323	66		2678	2878	+	unknown	unknown	phrogs bitscore <30	tRNA-Pro	phage024a	phage024a_F0570	F0570	.	no_SP / 1.000044	NA	unknown function	5136	22.8	hypothetical_protein	.	.	.	.	pacrispr_hit score: 0.697495162	.	.	hypothetical protein	#N/A	#N/A	MKENDEELRERVLDEAQAYLGAKFEAYCQYWNIPKGEAESFRTAFDAGARAEREIVLKLLGKEDKH	>phage024a_F0570_10@MKENDEELRERVLDEAQAYLGAKFEAYCQYWNIPKGEAESFRTAFDAGARAEREIVLKLLGKEDKH	0.2424	0.2273	0.1818	0.4091	0.2879	0.4394	0.1667	4.65754	7.67859	-4.04566
.	phage024a_F0570_11	11	x304	146		2918	3358	+	unknown	unknown	phrogs bitscore <30	tRNA-Pro	phage024a	phage024a_F0570	F0570	.	no_SP / 0.969136	NA	unknown function	3463	17	hypothetical_protein	.	.	.	deepAcr_unknown	.	.	.	hypothetical protein	#N/A	#N/A	MFAMPYINAERDTASNLGADFLYPHLSTYRYSTPSWQLNGSTAPRECKAEGKAVPSFYLQPNKHISDMPYAEKNVYRGSVVSPSDTCPSYENALQRLETLRQSIKSWMETTIRSEFPEATKTRSRLRKLPHGRVRYCASVRSHGFT	>phage024a_F0570_11@MFAMPYINAERDTASNLGADFLYPHLSTYRYSTPSWQLNGSTAPRECKAEGKAVPSFYLQPNKHISDMPYAEKNVYRGSVVSPSDTCPSYENALQRLETLRQSIKSWMETTIRSEFPEATKTRSRLRKLPHGRVRYCASVRSHGFT	0.2123	0.089	0.1644	0.2534	0.2808	0.4041	0.3562	9.66748	16.6888	7.10782
.	phage024a_F0570_12	12	x288	51		3443	3598	+	serine protease	other	phrogs bitscore <30	tRNA-Pro	phage024a	phage024a_F0570	F0570	.	no_SP / 1.000012	NA	unknown function	38360	22.5	hypothetical_protein	.	.	.	.	.	.	.	hypothetical protein	#N/A	#N/A	MNDGKYIPVAGSIGSCYRTPNTPESGNLYLMSFQQLCERNRRIAKSMEEKR	>phage024a_F0570_12@MNDGKYIPVAGSIGSCYRTPNTPESGNLYLMSFQQLCERNRRIAKSMEEKR	0.2745	0.098	0.1569	0.2549	0.2745	0.3922	0.3529	9.03527	5.84167	2.77721
.	phage024a_F0570_13	13	x269	1331		3595	7590	+	DNA primase	DNA/RNA/nucleotide metabolism	cenote says DNA polymerase however bakta is DNA primase and others in mmseq are DNA primase, therefore unify	tRNA-Pro	phage024a	phage024a_F0570	F0570	.	no_SP / 1.000045	NA	unknown function	22657	664.6	DNA_directed_DNA_polymerase	.	dnaG superfamily	.	.	.	.	zinc finger	DNA primase	#N/A	#N/A	MNTIPQDVIDSVRAASPIEKVVAEYVALRRAGANYKCTCPFHADNNASLMVSPSKEIWKCFGCGKGGNVFSFLQEHEGISFPEAVRILATRAGIKMPEAKLTDEELERQRKRESLESALSFARDTYRSLVTDPSAEEFLASRKISAETLALYETGYAPSGRDYLLQQARRAQHADAVMLDAGLIGCSEHGGHLYDRFSGRIVWPFHTPSGRITGFTGRCIDGKSEAKYLNSPDTPLFSKGRVLFGLWQAKRHIVQEQLVYLVEGQIDVMRMADIGVRNAVCGSGTALTPEQARLLLRFTENVTLIYDGDEAGIKATKRNAEVLLQEGLNVRVIDLPRGHDPDTYFLAASEKERTKTLKSSKDVITYLYHKSEADDMDAMAKADAIGDLCRLIALVSDSITAGQLIKTLARLSKTSGEDLTDAVRRHRQSRPKRALPEATGKAFIGMDELRELTEGKRVAVELTWTPDEYGERWNSTPALLVSGMPSTYELQDLRTITDRLRTQIEINIGEELEEPAELETLRQMARAGFDLTILQRENKYETVSEDGEEHRHLVSTLREYGWTEYYISLYSGFHEASENTRNVVLQRCAEEISYADDTMRAANMTRYARMLDVTKQALTSIADPFVRLRRNEARQRSNAIEDEDGNAVIINMDEVPAYVMEDDEMRKQYQRFGYFPLRNKQGTRDIGYMFSDKGKGFIRVGNFFMRPLVHIMHDESQKNKRIVELSVANHAGFLYMDFISKEMLGITQFEARIWERGGLCFTNGNQDRLKSILHSMADKFRPCTELETLGWNDLGFFAFSNGLYHEVDGDWRFTPVDEIGLVEHEGEGYFLPTFSRIRIERKSNDSEGDRQRKYLKYDPSRTADITFAEWAALMDEVYKVNDNGKWATLFSIMSAFRSDIFSFDRLFTAIFFVGPTNSGKSKIAYSTRALYMPEEASFFNLNLGSIPALSSILEHNRNIPVMLDEFKNDLPPEKIETLKAATYDGEGRQKRKSADSKDVDTAQINAAIILLGQESPDTNDGALGNRCVICDVPLHGEWTESEKEVFDRLKSYEAQGLHHLLFQVLAIRPKVQEFFRPIQQGCIKELHNAVRGKLANCDALPRVLNTVSLFLAMLRLLERHTDLELPFSYDEFFPLAVEKVVKQVESHAKSNKVNRFFQAVVTLLNDGKVVPGRDYKIDHPRMGTVTIVKSGRTSESVPVPDGTRLLYLKVASIFPHYARLVGSEHLPIGSLQKYLEGTPYYIGRSASTRFTWEETVEVSSSEAAGYATQQEDPINGGMMPPMLGGNLARRVRKTKVDNTSCVVFDYEQLRETIEIDLARDMFEEVEPEEMF	>phage024a_F0570_13@MNTIPQDVIDSVRAASPIEKVVAEYVALRRAGANYKCTCPFHADNNASLMVSPSKEIWKCFGCGKGGNVFSFLQEHEGISFPEAVRILATRAGIKMPEAKLTDEELERQRKRESLESALSFARDTYRSLVTDPSAEEFLASRKISAETLALYETGYAPSGRDYLLQQARRAQHADAVMLDAGLIGCSEHGGHLYDRFSGRIVWPFHTPSGRITGFTGRCIDGKSEAKYLNSPDTPLFSKGRVLFGLWQAKRHIVQEQLVYLVEGQIDVMRMADIGVRNAVCGSGTALTPEQARLLLRFTENVTLIYDGDEAGIKATKRNAEVLLQEGLNVRVIDLPRGHDPDTYFLAASEKERTKTLKSSKDVITYLYHKSEADDMDAMAKADAIGDLCRLIALVSDSITAGQLIKTLARLSKTSGEDLTDAVRRHRQSRPKRALPEATGKAFIGMDELRELTEGKRVAVELTWTPDEYGERWNSTPALLVSGMPSTYELQDLRTITDRLRTQIEINIGEELEEPAELETLRQMARAGFDLTILQRENKYETVSEDGEEHRHLVSTLREYGWTEYYISLYSGFHEASENTRNVVLQRCAEEISYADDTMRAANMTRYARMLDVTKQALTSIADPFVRLRRNEARQRSNAIEDEDGNAVIINMDEVPAYVMEDDEMRKQYQRFGYFPLRNKQGTRDIGYMFSDKGKGFIRVGNFFMRPLVHIMHDESQKNKRIVELSVANHAGFLYMDFISKEMLGITQFEARIWERGGLCFTNGNQDRLKSILHSMADKFRPCTELETLGWNDLGFFAFSNGLYHEVDGDWRFTPVDEIGLVEHEGEGYFLPTFSRIRIERKSNDSEGDRQRKYLKYDPSRTADITFAEWAALMDEVYKVNDNGKWATLFSIMSAFRSDIFSFDRLFTAIFFVGPTNSGKSKIAYSTRALYMPEEASFFNLNLGSIPALSSILEHNRNIPVMLDEFKNDLPPEKIETLKAATYDGEGRQKRKSADSKDVDTAQINAAIILLGQESPDTNDGALGNRCVICDVPLHGEWTESEKEVFDRLKSYEAQGLHHLLFQVLAIRPKVQEFFRPIQQGCIKELHNAVRGKLANCDALPRVLNTVSLFLAMLRLLERHTDLELPFSYDEFFPLAVEKVVKQVESHAKSNKVNRFFQAVVTLLNDGKVVPGRDYKIDHPRMGTVTIVKSGRTSESVPVPDGTRLLYLKVASIFPHYARLVGSEHLPIGSLQKYLEGTPYYIGRSASTRFTWEETVEVSSSEAAGYATQQEDPINGGMMPPMLGGNLARRVRKTKVDNTSCVVFDYEQLRETIEIDLARDMFEEVEPEEMF	0.2186	0.1473	0.1473	0.2945	0.26	0.4696	0.2457	5.48539	150.615	-27.1547
.	phage024a_F0570_15	15	x246	164		8241	8735	+	acr candidate	anti-CRISPR candidate	phrogs bitscore <30	tRNA-Pro	phage024a	phage024a_F0570	F0570	.	no_SP / 0.99996	NA	unknown function	14253	26.7	hypothetical_protein	.	.	acr_2x	deepAcr_unknown	pacrispr_hit score: 0.609601974	.	.	hypothetical protein	no good hits	no known function	MIIRAKKGTALEDRLRELYERIEVERKRAFERAKEIFGAEPVGMTYMWGLGFSYMYSITKYVVFSSPLQNAPAYVVQVGEDRYKLSRRHKASREFISKFQEEFRGIKPGLNEFGIHTKLDLRYCSWQVIRELTGGMVFIASDWCFTGAARDQYDIIAESDIQCT	>phage024a_F0570_15@MIIRAKKGTALEDRLRELYERIEVERKRAFERAKEIFGAEPVGMTYMWGLGFSYMYSITKYVVFSSPLQNAPAYVVQVGEDRYKLSRRHKASREFISKFQEEFRGIKPGLNEFGIHTKLDLRYCSWQVIRELTGGMVFIASDWCFTGAARDQYDIIAESDIQCT	0.2683	0.1341	0.1646	0.2988	0.2622	0.4756	0.2439	8.44866	19.12	2.91954
.	phage024a_F0570_16	16	x324	62		8781	8969	+	unknown	unknown	phrogs bitscore <30	tRNA-Pro	phage024a	phage024a_F0570	F0570	.	no_SP / 1.000042	NA	unknown function	28293	18.7	hypothetical_protein	.	.	.	deepAcr_multi	.	.	.	hypothetical protein	#N/A	#N/A	MRGGVFLWRKVISFRVDSVVDKVISFLRWQVRCQSDFFSSSIGRDELPPRTPCNEKFVLNTS	>phage024a_F0570_16@MRGGVFLWRKVISFRVDSVVDKVISFLRWQVRCQSDFFSSSIGRDELPPRTPCNEKFVLNTS	0.2258	0.0968	0.1613	0.2581	0.2097	0.4839	0.2903	10.3071	7.23838	3.77829
.	phage024a_F0570_17	17	x325	29		8966	9055	+	unknown	unknown	phrogs bitscore <30	tRNA-Pro	phage024a	phage024a_F0570	F0570	.	no_SP / 0.999993	NA	unknown function	35490	19.3	hypothetical_protein	.	.	.	.	.	#N/A	.	hypothetical protein	#N/A	#N/A	MNREIPEKCVQQSNFALKSPICSMVSSSK	>phage024a_F0570_17@MNREIPEKCVQQSNFALKSPICSMVSSSK	0.2759	0.069	0.1379	0.2069	0.1379	0.3793	0.4138	8.38591	3.24279	1.77629
.	phage024a_F0570_18	18	x326	51		9076	9231	+	unknown	unknown	phrogs bitscore <30	tRNA-Pro	phage024a	phage024a_F0570	F0570	.	no_SP / 0.992522	NA	unknown function	14729	26.3	Synthetic_peptide,_disulfide-rich_peptide,_antitumor	.	.	.	.	.	.	.	hypothetical protein	#N/A	#N/A	MFVYLLDVVGRCWFCGCFCWTQVIFCWKGAFPTPVQQNQQPYPHRPTRLIL	>phage024a_F0570_18@MFVYLLDVVGRCWFCGCFCWTQVIFCWKGAFPTPVQQNQQPYPHRPTRLIL	0.2157	0.0196	0.098	0.1176	0.2353	0.5686	0.3725	8.11242	6.09525	2.66897
.	phage024a_F0570_19	19	x327	31		9236	9331	+	unknown	unknown	phrogs bitscore <30	tRNA-Pro	phage024a	phage024a_F0570	F0570	.	no_SP / 0.999987	NA	unknown function	5266	27.1	ATPase_proteolipid_family	.	.	.	.	.	fxyd domain-containing ion transport regulator 4;	.	hypothetical protein	#N/A	#N/A	MIFSGLLILTGMFVGLLDCWTKKKRSEAAKT	>phage024a_F0570_19@MIFSGLLILTGMFVGLLDCWTKKKRSEAAKT	0.2581	0.0645	0.1613	0.2258	0.1935	0.5806	0.2258	10.1945	3.45923	2.84273
.	phage024a_F0570_20	20	x274	157		9391	9864	+	unknown	unknown	phrogs bitscore <30	tRNA-Pro	phage024a	phage024a_F0570	F0570	.	no_SP / 1.000036	NA	unknown function	12952	18.1	hypothetical_protein	.	.	.	deepAcr_I-B	.	.	-	hypothetical protein	#N/A	#N/A	MVIAKINIKPHLAEYMRAKFWDSDLQAVRLPDKDDLYITIYNLTSKRPANAGIDDGNLPIAIPHRREGKNPACWNYLGVRATVQIESLIEVRFWAELHQYLDEQKHRYNIDYIASIEVFMNRYDIQSISDEALRKNYYRWKRSLRPTAETRSYRKRR	>phage024a_F0570_20@MVIAKINIKPHLAEYMRAKFWDSDLQAVRLPDKDDLYITIYNLTSKRPANAGIDDGNLPIAIPHRREGKNPACWNYLGVRATVQIESLIEVRFWAELHQYLDEQKHRYNIDYIASIEVFMNRYDIQSISDEALRKNYYRWKRSLRPTAETRSYRKRR	0.3057	0.1274	0.1975	0.3248	0.2611	0.4268	0.2739	9.81099	18.7614	7.24425
.	phage024a_F0570_21	21	x365	129		9930	10319	+	unknown	unknown	phrogs bitscore <30	tRNA-Pro	phage024a	phage024a_F0570	F0570	.	no_SP / 1.000061	NA	unknown function	12694	19.8	hypothetical_protein	.	.	.	deepAcr_unknown	.	.	.	hypothetical protein	#N/A	#N/A	MHKELCNQIGVAILGEMATKALDNLTVSPQMMLFPFVFNADDFSIESSVNKGEHGIRYEIDQRINIDLPAPATLAKFRIRRRCIVCLKTTDDDTYIIGSRQFPAVVSMLPHLNKAVLHLKHASITPQFG	>phage024a_F0570_21@MHKELCNQIGVAILGEMATKALDNLTVSPQMMLFPFVFNADDFSIESSVNKGEHGIRYEIDQRINIDLPAPATLAKFRIRRRCIVCLKTTDDDTYIIGSRQFPAVVSMLPHLNKAVLHLKHASITPQFG	0.2636	0.1008	0.1473	0.2481	0.2326	0.5194	0.2326	7.68154	14.4669	1.20865
.	phage024a_F0570_23	23	x395	670		11330	13342	+	major capsid	head/packaging		tRNA-Pro	phage024a	phage024a_F0570	F0570	.	no_SP / 0.820929	NA	unknown function	21862	470.2	major_capsid_protein	.	COG4388 superfamily	.	.	.	.	-	hypothetical protein	#N/A	#N/A	MNFKEMMNAVLTALGLVDKARAGTLTSEEWTRIESELKSKYNIDLSAAVQDAQKASRLEEERKQALDIINASTPGAENADDADPAPEASLVEEVKKMTSLLDSQTATITELQNQIAKMAAAAAPDKPEETISRPLSVHGPGTNEKYLFGIASPVFSMDKRWNRIAQNPGYAAISAVDEDRDGVAFRSAVSEYGKTVAERYAFLKANGMLNPNKLAAGEFSTNTSDLSKAGLGDQYVVIRQDALIAHVLQRLAVTNIFPVRSNVQDRELMTNAFFEQVSQAWQPGRVFKGGVKLQPEMGYVDDSMTKLYFPQMKEIERLYIGYLNTNGSDPIKWNMIEWMIVNMMLQMASEQNHRHIMGIYLKPKDGVAGHYLNAGTGVVYSLLRYMHENKLRPLEHPAYDGYTESTMLDAVIEFAKDVQSVIDVDQNIANYRLYLNERHKPWYAANIRQKYHLDSDFSGVSSLMNTVPDTALAIEWVPNMENLTLMFVQEPGNIQLLENVPGEMFSIRMKDEMEAVIAWSVWKEGAAAAFVGFPFSSYEELKANEFAHQRIFMNLPCVKLEPAATTANASKGFIFLVGENSAPTALTDIENAKQGTAYILRCGAHTANATTIAKSGKFVGITAAFTPKKEGDYIMVALNDEGNGFVELERCQDGKRTINQKLQPNVPGGR	>phage024a_F0570_23@MNFKEMMNAVLTALGLVDKARAGTLTSEEWTRIESELKSKYNIDLSAAVQDAQKASRLEEERKQALDIINASTPGAENADDADPAPEASLVEEVKKMTSLLDSQTATITELQNQIAKMAAAAAPDKPEETISRPLSVHGPGTNEKYLFGIASPVFSMDKRWNRIAQNPGYAAISAVDEDRDGVAFRSAVSEYGKTVAERYAFLKANGMLNPNKLAAGEFSTNTSDLSKAGLGDQYVVIRQDALIAHVLQRLAVTNIFPVRSNVQDRELMTNAFFEQVSQAWQPGRVFKGGVKLQPEMGYVDDSMTKLYFPQMKEIERLYIGYLNTNGSDPIKWNMIEWMIVNMMLQMASEQNHRHIMGIYLKPKDGVAGHYLNAGTGVVYSLLRYMHENKLRPLEHPAYDGYTESTMLDAVIEFAKDVQSVIDVDQNIANYRLYLNERHKPWYAANIRQKYHLDSDFSGVSSLMNTVPDTALAIEWVPNMENLTLMFVQEPGNIQLLENVPGEMFSIRMKDEMEAVIAWSVWKEGAAAAFVGFPFSSYEELKANEFAHQRIFMNLPCVKLEPAATTANASKGFIFLVGENSAPTALTDIENAKQGTAYILRCGAHTANATTIAKSGKFVGITAAFTPKKEGDYIMVALNDEGNGFVELERCQDGKRTINQKLQPNVPGGR	0.2463	0.1254	0.1164	0.2418	0.2597	0.506	0.2657	5.05376	74.3585	-16.1453
.	phage024a_F0570_25	25	x396	164		14052	14546	+	unknown	unknown	phrogs bitscore <30	tRNA-Pro	phage024a	phage024a_F0570	F0570	.	no_SP / 1.000051	NA	unknown function	6188	21.3	hypothetical_protein	.	.	.	.	.	.	.	hypothetical protein	#N/A	#N/A	MYNYKDKAVHVRDLLRERFADTDREILRAVSPNHPESLCVRPASQRHEIVLHALLDIITREEVEKRREAILNPAPVDGDGDSESVEDPTPAPTPVDGEDNAEDVDNPAPAEDNSLLSEVADQANQLEGRVDDLEEQVSDLSDELNAEKKSEPKPQKNKKKKSTH	>phage024a_F0570_25@MYNYKDKAVHVRDLLRERFADTDREILRAVSPNHPESLCVRPASQRHEIVLHALLDIITREEVEKRREAILNPAPVDGDGDSESVEDPTPAPTPVDGEDNAEDVDNPAPAEDNSLLSEVADQANQLEGRVDDLEEQVSDLSDELNAEKKSEPKPQKNKKKKSTH	0.1707	0.2378	0.1646	0.4024	0.2561	0.3963	0.2012	4.30779	18.3641	-16.6303
.	phage024a_F0570_26	26	x440	128		14627	15013	+	unknown	unknown	phrogs bitscore <30	tRNA-Pro	phage024a	phage024a_F0570	F0570	.	no_SP / 1.000076	NA	unknown function	5534	22.3	hypothetical_protein	.	.	.	.	.	.	.	hypothetical protein	#N/A	#N/A	MRELSDRIDKSSPPAEKDIIALAETQIRQNLAFKELRNYNLTGEFLGEHPLIIHQKEYSDLELLRKSNPSAFLNEYSKCAKNVQRYKGYIKDPKKSKEKENNERLLEKHMGRIDVFNKILSDENDNSI	>phage024a_F0570_26@MRELSDRIDKSSPPAEKDIIALAETQIRQNLAFKELRNYNLTGEFLGEHPLIIHQKEYSDLELLRKSNPSAFLNEYSKCAKNVQRYKGYIKDPKKSKEKENNERLLEKHMGRIDVFNKILSDENDNSI	0.3516	0.1719	0.2031	0.375	0.1797	0.3672	0.2578	8.03086	14.995	1.15472
.	phage024a_F0570_29	29	x399	213		16578	17219	+	unknown	unknown	phrogs bitscore <30	tRNA-Pro	phage024a	phage024a_F0570	F0570	.	no_SP / 1.000062	NA	unknown function	20504	15.5	hypothetical_protein	.	.	.	.	.	.	.	hypothetical protein	#N/A	#N/A	MTVLEQLHKLHPDIVEAFLLTGKSSAMTPEVQAFVRQIQWAAEIYGSERNISRAAGKLRMRILAEQKTVVDIRTCKSRIYNAIAYFSIDNNVATKIWESDFADKYEDLASLSILAGDIKTAKRCYDSAHECRVRASEAANRESAWAPVFIISPDISLTQLGFETKNLKAIARKSNDGFYARFLEDLPIDKADKIRLLNDANIEDATFEELETE	>phage024a_F0570_29@MTVLEQLHKLHPDIVEAFLLTGKSSAMTPEVQAFVRQIQWAAEIYGSERNISRAAGKLRMRILAEQKTVVDIRTCKSRIYNAIAYFSIDNNVATKIWESDFADKYEDLASLSILAGDIKTAKRCYDSAHECRVRASEAANRESAWAPVFIISPDISLTQLGFETKNLKAIARKSNDGFYARFLEDLPIDKADKIRLLNDANIEDATFEELETE	0.2676	0.1549	0.1455	0.3005	0.2441	0.4648	0.2488	5.11769	24.0663	-4.97178
.	phage024a_F0570_30	30	x400	589		17216	18985	+	terminase LSU	head/packaging		tRNA-Pro	phage024a	phage024a_F0570	F0570	.	no_SP / 1.00007	NA	unknown function	32517	21.9	large_terminase	.	.	.	.	.	terminase large subunit;	-	hypothetical protein	#N/A	#N/A	MKKTQLQPIESPTLQEDIREGYYMNLMQIRANLIDANVQIMEVARAGGKTEGVFGPRIVKVANSMPGELGFLVHKTYAALLTNIWPNVQAWFARPIHDGRRSMLEYGVDYIVGEGKIPGHFRRPRYPIVYPKHSILFRNGFHLQLVSSDQPESVAGRSGVHAFIEEMKHQKGEKLKTRLFPSLRGSDMRARQSPYYQGITGVSDTARVDLGEDNWFEEYERNMSRELIDEIATVSYHVNKLLFRQSEIESKNKSEKNPVVQEAVRLELEKIQRALAIWTPRLSEMRRNATYYARASSFVNKDILGPKFFRTQRESLDIDEFLTAICAIRRRAVVDRFFAAYEPSKHQFSDSIKYNEILKVDLKDHFELNASHLKYYDPDRELLLGYDPGAFASLVVGQENESVDTMRLLKEFFTIAPKGQAEMAAEFHRFFGSYAKSKRLLLYFDRAANKRREDAEQITTDAKLLQRELESYGFDVELMDEGRATIYHWQQYKLLLYIFSRNNSMPRVLIDDVMCPNLCSAIMLSPKKTTDGRIELDKSSERKVQLRHQAGLTTQLPSALIYLLFGRYSGLMPAEYSQLPPDLPSNSIA	>phage024a_F0570_30@MKKTQLQPIESPTLQEDIREGYYMNLMQIRANLIDANVQIMEVARAGGKTEGVFGPRIVKVANSMPGELGFLVHKTYAALLTNIWPNVQAWFARPIHDGRRSMLEYGVDYIVGEGKIPGHFRRPRYPIVYPKHSILFRNGFHLQLVSSDQPESVAGRSGVHAFIEEMKHQKGEKLKTRLFPSLRGSDMRARQSPYYQGITGVSDTARVDLGEDNWFEEYERNMSRELIDEIATVSYHVNKLLFRQSEIESKNKSEKNPVVQEAVRLELEKIQRALAIWTPRLSEMRRNATYYARASSFVNKDILGPKFFRTQRESLDIDEFLTAICAIRRRAVVDRFFAAYEPSKHQFSDSIKYNEILKVDLKDHFELNASHLKYYDPDRELLLGYDPGAFASLVVGQENESVDTMRLLKEFFTIAPKGQAEMAAEFHRFFGSYAKSKRLLLYFDRAANKRREDAEQITTDAKLLQRELESYGFDVELMDEGRATIYHWQQYKLLLYIFSRNNSMPRVLIDDVMCPNLCSAIMLSPKKTTDGRIELDKSSERKVQLRHQAGLTTQLPSALIYLLFGRYSGLMPAEYSQLPPDLPSNSIA	0.2462	0.129	0.1613	0.2903	0.2547	0.4703	0.2479	8.78778	67.8466	6.14025
.	phage024a_F0570_31	31	x417	75		19160	19387	+	unknown	unknown	phrogs bitscore <30	tRNA-Pro	phage024a	phage024a_F0570	F0570	.	no_SP / 1.000072	NA	unknown function	18774	19.9	hypothetical_protein	.	.	.	.	.	.	.	hypothetical protein	#N/A	#N/A	MRPTGGKCDGRGWGCPFEARVASLASHRGKYKRDKSARVGSRALEGARRMLLYRLLPIQPQAASGWGNPARPVRL	>phage024a_F0570_31@MRPTGGKCDGRGWGCPFEARVASLASHRGKYKRDKSARVGSRALEGARRMLLYRLLPIQPQAASGWGNPARPVRL	0.12	0.0533	0.2267	0.28	0.4933	0.5467	0.2	11.696	8.24759	11.8742
.	phage024a_F0570_33	33	x330	489		19541	21010	+	portal	head/packaging		tRNA-Pro	phage024a	phage024a_F0570	F0570	.	no_SP / 1.000045	NA	unknown function	22277	832.6	portal	Portal	.	.	.	.	.	-	hypothetical protein	#N/A	#N/A	MDMIQQIGRFGVYSGDGDVIAFSIDGLDDPVFSSAPPARSAGRKSDSYRRVGDFRLLCRGVDDRSCEEIESALKANRLMPSLISKQVRLLYGRGPRIYLRSGEDGEDGVNKNWVAQEQIQSWLESWQENGLDMSYTDFAASCIKSYYFFRDYFVKWRMSLSPGVGAAPRVAGLEFVDNRFCRLGTTKKESDRTPTSYSDFSVVAFGDFRQSSNTYKIYPLLRLKEVEKYKFAAISHHREGSPGEVYGLNEVYEGIKEFLKTSNELPIYVGSFLENALAAKVHVVIPNAWVEAKKAQIKAICKENEKRVKANLSPVSFEGINVGTEYKESDLAALIQNQLRQISRFLSGSRNQGKAFSSYSFMDSSGNEQRWKIEEIDLKYKEYIEALDSHDKRIDEVLVSSVGLDPSISSISKPGMISKSGADTYYNLLLYLMTLTLDDEKCCEPFNLAIQINFPDLYKEGYRIGFFRPLPAKQSEVSPENRLSNQASE	>phage024a_F0570_33@MDMIQQIGRFGVYSGDGDVIAFSIDGLDDPVFSSAPPARSAGRKSDSYRRVGDFRLLCRGVDDRSCEEIESALKANRLMPSLISKQVRLLYGRGPRIYLRSGEDGEDGVNKNWVAQEQIQSWLESWQENGLDMSYTDFAASCIKSYYFFRDYFVKWRMSLSPGVGAAPRVAGLEFVDNRFCRLGTTKKESDRTPTSYSDFSVVAFGDFRQSSNTYKIYPLLRLKEVEKYKFAAISHHREGSPGEVYGLNEVYEGIKEFLKTSNELPIYVGSFLENALAAKVHVVIPNAWVEAKKAQIKAICKENEKRVKANLSPVSFEGINVGTEYKESDLAALIQNQLRQISRFLSGSRNQGKAFSSYSFMDSSGNEQRWKIEEIDLKYKEYIEALDSHDKRIDEVLVSSVGLDPSISSISKPGMISKSGADTYYNLLLYLMTLTLDDEKCCEPFNLAIQINFPDLYKEGYRIGFFRPLPAKQSEVSPENRLSNQASE	0.2658	0.137	0.137	0.274	0.2372	0.454	0.2843	5.70681	55.2604	-4.12695
.	phage024a_F0570_34	34	x331	294		21010	21894	+	adaptor	connector		tRNA-Pro	phage024a	phage024a_F0570	F0570	.	no_SP / 1.000041	NA	unknown function	25153	20.2	hypothetical_protein	Ad1	.	.	.	.	.	.	hypothetical protein	#N/A	#N/A	MDIQTLFPDLAALRRYAPGISAGNSLHDLQGMLPHAEKQVAGIVGGQLLDKLLTAAETTREGGAIRSAFANLLLLKTITFDSVNKRLTGEKDLYRYEVDSMRREYTDNYYNAMDTILSVVSSEAEYAVLWEGSRWASLLKNVRIVSCSDFDSLYPIDLSYLFFFRTLPFQREALLEHGAIFDRLEEKETEDPAIVNYEALTLQARLALAKLVVALALERLDVTELPAVIRNLFVEQKALRTGYDPATATAAMASRLRSEASVALSTVSIALSDTPDAGGSGIRATAEDKIILMP	>phage024a_F0570_34@MDIQTLFPDLAALRRYAPGISAGNSLHDLQGMLPHAEKQVAGIVGGQLLDKLLTAAETTREGGAIRSAFANLLLLKTITFDSVNKRLTGEKDLYRYEVDSMRREYTDNYYNAMDTILSVVSSEAEYAVLWEGSRWASLLKNVRIVSCSDFDSLYPIDLSYLFFFRTLPFQREALLEHGAIFDRLEEKETEDPAIVNYEALTLQARLALAKLVVALALERLDVTELPAVIRNLFVEQKALRTGYDPATATAAMASRLRSEASVALSTVSIALSDTPDAGGSGIRATAEDKIILMP	0.1837	0.1361	0.1122	0.2483	0.2789	0.5238	0.2347	4.64328	32.414	-9.83356
.	phage024a_F0570_35	35	x470	297		21891	22784	+	unknown	unknown	phrogs bitscore <30	tRNA-Pro	phage024a	phage024a_F0570	F0570	.	no_SP / 1.000039	NA	unknown function	12823	17.8	hypothetical_protein	.	.	.	.	.	.	.	hypothetical protein	#N/A	#N/A	MNNQQITIATATGIYTIPNRWSLLDRRLFLGTIEIIDRWHAGMISPIVAQSMYVCLVLDIDPTRIKNEEGMRNLYSIARMIGFLFDYNEDKEEARLREPVFALQLFPSVQIGGQTFPGYDVCTSGGMLSVDIAALRFIDALQALGDSRDESMLRLVLTLYCPGSYSSSDVHRLSATLYPQVRAEEWSVIRAVAFQFSALAAYIFRHPRYAILRGSGESDKGEKSEYALGMEASLYHLCADGIGTADQVEQLPILQYLELMRQKLIEGVRSMKEMGMEIEEIADKSRLGVVTVAKILQ	>phage024a_F0570_35@MNNQQITIATATGIYTIPNRWSLLDRRLFLGTIEIIDRWHAGMISPIVAQSMYVCLVLDIDPTRIKNEEGMRNLYSIARMIGFLFDYNEDKEEARLREPVFALQLFPSVQIGGQTFPGYDVCTSGGMLSVDIAALRFIDALQALGDSRDESMLRLVLTLYCPGSYSSSDVHRLSATLYPQVRAEEWSVIRAVAFQFSALAAYIFRHPRYAILRGSGESDKGEKSEYALGMEASLYHLCADGIGTADQVEQLPILQYLELMRQKLIEGVRSMKEMGMEIEEIADKSRLGVVTVAKILQ	0.2088	0.1246	0.1111	0.2357	0.2593	0.5253	0.2492	4.88703	33.3655	-7.9401
.	phage024a_F0570_37	37	x293	183		23518	24069	+	unknown	unknown	phrogs bitscore <30	tRNA-Pro	phage024a	phage024a_F0570	F0570	.	no_SP / 1.000052	NA	unknown function	36661	23.5	hypothetical_protein	.	.	.	deepAcr_I-F	.	.	.	hypothetical protein	no good hits	#N/A	MFREILLYFAKFSSRDGVLRNFSTGRSTIGGYAELRDQLEAIDYLEVVPEFIFSPHLDKVRSRVSGILSVPYLFVDYGEITHEAAVPGQYRDEASLAVTVAFPLKDASADPMEQLLIMDDCLRRLVDIRNRILAIRCPSDPYYKGLARAHQLVPFEAPELFSVGWTMTFSRDGFDSLSAKPMR	>phage024a_F0570_37@MFREILLYFAKFSSRDGVLRNFSTGRSTIGGYAELRDQLEAIDYLEVVPEFIFSPHLDKVRSRVSGILSVPYLFVDYGEITHEAAVPGQYRDEASLAVTVAFPLKDASADPMEQLLIMDDCLRRLVDIRNRILAIRCPSDPYYKGLARAHQLVPFEAPELFSVGWTMTFSRDGFDSLSAKPMR	0.2022	0.1366	0.1311	0.2678	0.2842	0.5301	0.2077	5.19027	20.7628	-3.9143
.	phage024a_F0570_38	38	x307	30		24078	24170	+	unknown	unknown	phrogs bitscore <30	tRNA-Pro	phage024a	phage024a_F0570	F0570	.	no_SP / 0.999938	NA	unknown function	36979	19.4	hypothetical_protein	.	.	.	deepAcr_unknown	.	.	.	hypothetical protein	#N/A	#N/A	MSRMNNPTRTVADALSLSVYCVSKSLQIRI	>phage024a_F0570_38@MSRMNNPTRTVADALSLSVYCVSKSLQIRI	0.2	0.0333	0.1333	0.1667	0.2	0.4333	0.4	10.3453	3.35495	2.84115
.	phage024a_F0570_39	39	x308	40		24201	24323	+	unknown	unknown	phrogs bitscore <30	tRNA-Pro	phage024a	phage024a_F0570	F0570	.	no_SP / 0.999807	NA	unknown function	17574	20	hypothetical_protein	.	.	.	.	.	.	.	hypothetical protein	#N/A	#N/A	MTKNFSCFVKQSVYFCVIKVNGQVEIRRSACHKQEKIWHT	>phage024a_F0570_39@MTKNFSCFVKQSVYFCVIKVNGQVEIRRSACHKQEKIWHT	0.35	0.05	0.225	0.275	0.1	0.375	0.375	9.87101	4.77462	4.90514
.	phage024a_F0570_40	40	x309	78		24311	24547	+	unknown	unknown	phrogs bitscore <30	tRNA-Pro	phage024a	phage024a_F0570	F0570	.	no_SP / 0.999996	NA	unknown function	24570	25.9	hypothetical_protein	.	.	.	.	.	.	.	hypothetical protein	#N/A	#N/A	MAYLKNLWRFIVNGFRVFGEASRGQYNTPIKEVEEYKQEFLQRDVSELSDAANMASDRASIERDVRISWHKLTSSCDG	>phage024a_F0570_40@MAYLKNLWRFIVNGFRVFGEASRGQYNTPIKEVEEYKQEFLQRDVSELSDAANMASDRASIERDVRISWHKLTSSCDG	0.2436	0.1538	0.1538	0.3077	0.2308	0.4231	0.2949	5.62926	9.06214	-1.05037
.	phage024a_F0570_42	42	x334	50		25040	25192	+	unknown	unknown	phrogs bitscore <30	tRNA-Pro	phage024a	phage024a_F0570	F0570	.	no_SP / 0.999829	NA	unknown function	16811	24.9	hypothetical_protein	.	.	.	deepAcr_unknown	.	.	.	hypothetical protein	#N/A	#N/A	MLFQKETIYLQCNQSLVGGNYDLPLICGRYFCIPTTVLGYLRYRTPVASS	>phage024a_F0570_42@MLFQKETIYLQCNQSLVGGNYDLPLICGRYFCIPTTVLGYLRYRTPVASS	0.26	0.04	0.08	0.12	0.22	0.48	0.4	8.08315	5.70768	1.70428
.	phage024a_F0570_43	43	x335	95		25273	25560	+	unknown	unknown	phrogs bitscore <30	tRNA-Pro	phage024a	phage024a_F0570	F0570	.	no_SP / 1.000072	NA	unknown function	10182	24.7	hypothetical_protein	.	.	.	deepAcr_I-E	.	.	.	hypothetical protein	#N/A	#N/A	MATKRTALKGKKTAKAAAAQLPQEPQVSLKRCHRSTQEILAKLREVMTDFFAIDDLLSYDVDTIMFEDEITLRISGDNARMDVRIVSLMPEGGAQ	>phage024a_F0570_43@MATKRTALKGKKTAKAAAAQLPQEPQVSLKRCHRSTQEILAKLREVMTDFFAIDDLLSYDVDTIMFEDEITLRISGDNARMDVRIVSLMPEGGAQ	0.1895	0.1474	0.1579	0.3053	0.2632	0.4842	0.2105	6.91319	10.5973	-0.0493016
.	phage024a_F0570_45	45	x337	80		25814	26056	+	unknown	unknown	phrogs bitscore <30	tRNA-Pro	phage024a	phage024a_F0570	F0570	.	no_SP / 1.000087	NA	unknown function	20741	20.4	hypothetical_protein	.	.	.	.	pacrispr_hit score: 0.692930639	.	.	hypothetical protein	#N/A	#N/A	MIRTDCFYTGRYDVEVNGKKTPLYFFSIQDDKRCVHPDKEENAGGLFFEVEYATADDLRYIQRMVTALVEECLSKEVPNE	>phage024a_F0570_45@MIRTDCFYTGRYDVEVNGKKTPLYFFSIQDDKRCVHPDKEENAGGLFFEVEYATADDLRYIQRMVTALVEECLSKEVPNE	0.2625	0.2	0.1375	0.3375	0.2	0.4125	0.25	4.32616	9.34952	-6.18341
.	phage024a_F0570_46	46	x281	86		26049	26309	+	unknown	unknown	phrogs bitscore <30	tRNA-Pro	phage024a	phage024a_F0570	F0570	.	no_SP / 1.000073	NA	unknown function	25731	23.2	Domain_of_unknonw_function_from_B	.	.	.	.	.	.	.	hypothetical protein	#N/A	#N/A	MSDENPTPDLHLYMDAILRRFRPSDAEDATHFFTTAEVCDAIRVLNPEIKGLALAVVHDALVEAGFRLGSPLGMQSLAFRWMMEEK	>phage024a_F0570_46@MSDENPTPDLHLYMDAILRRFRPSDAEDATHFFTTAEVCDAIRVLNPEIKGLALAVVHDALVEAGFRLGSPLGMQSLAFRWMMEEK	0.1512	0.1628	0.1279	0.2907	0.2907	0.5581	0.1628	4.51639	9.6771	-5.8497
.	phage024a_F0570_47	47	x300	128		26322	26708	+	neck	head/packaging		tRNA-Pro	phage024a	phage024a_F0570	F0570	.	no_SP / 1.000042	NA	unknown function	26393	19.8	hypothetical_protein	Ne1	.	.	.	.	.	-	hypothetical protein	#N/A	#N/A	MITNDMIKREFIHRTVGSGFHRISKMQERAAARSYTGGTGYMRSHFASVPLAVEKPGERYALRTLDYTRFLDIKYAKGAAYRSSGRAPLYNRVVWGVLYRNVIPALKYEFTSRTRERIREDLSAINQP	>phage024a_F0570_47@MITNDMIKREFIHRTVGSGFHRISKMQERAAARSYTGGTGYMRSHFASVPLAVEKPGERYALRTLDYTRFLDIKYAKGAAYRSSGRAPLYNRVVWGVLYRNVIPALKYEFTSRTRERIREDLSAINQP	0.25	0.0859	0.2031	0.2891	0.3359	0.4609	0.2578	10.7067	14.795	12.209
.	phage024a_F0570_48	48	x282	118		26720	27076	+	unknown	unknown	phrogs bitscore <30	tRNA-Pro	phage024a	phage024a_F0570	F0570	.	no_SP / 1.000023	NA	unknown function	31444	16.1	hypothetical_protein	.	.	.	.	.	.	.	hypothetical protein	#N/A	#N/A	MWDMTLRQFLAGLLYLSVTVVALLHVLEVPELSKAFWFVLGYAAVTTIVAAAVRKMLPNRLGFPPKDLVLGVFLISFFGLSFFWLLFLHPLWLFIAIPLFLICGKALLLLLSIVAALF	>phage024a_F0570_48@MWDMTLRQFLAGLLYLSVTVVALLHVLEVPELSKAFWFVLGYAAVTTIVAAAVRKMLPNRLGFPPKDLVLGVFLISFFGLSFFWLLFLHPLWLFIAIPLFLICGKALLLLLSIVAALF	0.2203	0.0339	0.0763	0.1102	0.2288	0.7712	0.1525	9.74076	13.2534	3.04067
.	phage024a_F0570_49	49	x446	30		27098	27190	+	unknown	unknown	phrogs bitscore <30	tRNA-Pro	phage024a	phage024a_F0570	F0570	.	no_SP / 0.996408	NA	unknown function	32079	19.7	hypothetical_protein	.	.	.	deepAcr_unknown	.	.	.	hypothetical protein	#N/A	#N/A	MLSPLSFRMGAFLWTFAPYQQGIYGTEAKG	>phage024a_F0570_49@MLSPLSFRMGAFLWTFAPYQQGIYGTEAKG	0.2333	0.0333	0.0667	0.1	0.3333	0.6333	0.3	8.85358	3.36892	0.908818
.	phage024a_F0570_51	51	x425	446		31058	32398	+	unknown	unknown	phrogs bitscore <30	tRNA-Pro	phage024a	phage024a_F0570	F0570	.	no_SP / 1.000044	NA	unknown function	36839	19.2	hypothetical_protein	.	.	.	deepAcr_II-A	#N/A	.	.	hypothetical protein	no good hits	no good hits	MTIKLKSGEQLDLPVDFSVEISRINPFFSEYGEHSIPVQLPPSPNNARLLGFPHDVGMGTIKTSFDVTLQDGIFFYPAKMSLLSANESEGYECNFVLNLGQMYSALQADKLSAVVEKQYTRLDYTTAIAAMLHLEDVARKNEMTDEDLIDIFPVLADAHILNEYQETTAHPGRVFAAYRDRTIDIDGQSTVIPAGFLLTPFLRLRPLLARVFKHYGYKVVDWGALSEHPYRDMVLLNHNYDTVANGYITPLQLAPDCSVSDLLSAVEGKFLSRWVVDESTTSIRFVHFDSLLSGDSTDMTDRLXXXXXXXXXXXXXXXXXXXXXXXXXXXXXXXXXXLAGKPTFGYPVRYRRLELKSASYIRPSFPRGVDNESFEQTENLKETLKKRFGLCVDVRTGILYRYMVLRDMSGKLLAVGSLIADYIDEHKSTTPKRSIAAILFLRCSFR	>phage024a_F0570_51@MTIKLKSGEQLDLPVDFSVEISRINPFFSEYGEHSIPVQLPPSPNNARLLGFPHDVGMGTIKTSFDVTLQDGIFFYPAKMSLLSANESEGYECNFVLNLGQMYSALQADKLSAVVEKQYTRLDYTTAIAAMLHLEDVARKNEMTDEDLIDIFPVLADAHILNEYQETTAHPGRVFAAYRDRTIDIDGQSTVIPAGFLLTPFLRLRPLLARVFKHYGYKVVDWGALSEHPYRDMVLLNHNYDTVANGYITPLQLAPDCSVSDLLSAVEGKFLSRWVVDESTTSIRFVHFDSLLSGDSTDMTDRLXXXXXXXXXXXXXXXXXXXXXXXXXXXXXXXXXXLAGKPTFGYPVRYRRLELKSASYIRPSFPRGVDNESFEQTENLKETLKKRFGLCVDVRTGILYRYMVLRDMSGKLLAVGSLIADYIDEHKSTTPKRSIAAILFLRCSFR	0.2257	0.1262	0.1311	0.2573	0.2354	0.4927	0.2549	5.80844	50.8055	-7.29586
.	phage024a_F0570_52	52	x425	323		32383	33354	+	unknown	unknown	phrogs bitscore <30	tRNA-Pro	phage024a	phage024a_F0570	F0570	.	no_SP / 1.000026	NA	unknown function	8080	20.3	hypothetical_protein	.	.	.	deepAcr_unknown	.	.	.	hypothetical protein	no good hits	no good hits	MQLPLTNTAFSDVAIPQVGEGRWLNSFCRLSDGKEDKEDRKGELPVMFALPVGRSGGLRQGGLIDAVSQKSLLYHGEQGLFALFGKKYDELLRYGLTEAEVPVQLRGVDKMTLSAARPIIVSGNRFLPESIDYSTQADSISVLKLRSLSMKPHLSSLDAGYLVSVDYISSLKSAMSQLPTHSWSIERRWRFSPVPEHAPGSHVTFFADDMYECPSGYDFDPGPTTGLGNDYPANTIYYWGDAINQLSEAFKRRGDRVVPAPTPEQIATGGCYVYAVSQIKTSEATTPPDNIEPDPGGGHGNNPPNVPHLDYFVLYFCLKVKAL	>phage024a_F0570_52@MQLPLTNTAFSDVAIPQVGEGRWLNSFCRLSDGKEDKEDRKGELPVMFALPVGRSGGLRQGGLIDAVSQKSLLYHGEQGLFALFGKKYDELLRYGLTEAEVPVQLRGVDKMTLSAARPIIVSGNRFLPESIDYSTQADSISVLKLRSLSMKPHLSSLDAGYLVSVDYISSLKSAMSQLPTHSWSIERRWRFSPVPEHAPGSHVTFFADDMYECPSGYDFDPGPTTGLGNDYPANTIYYWGDAINQLSEAFKRRGDRVVPAPTPEQIATGGCYVYAVSQIKTSEATTPPDNIEPDPGGGHGNNPPNVPHLDYFVLYFCLKVKAL	0.2012	0.1146	0.1146	0.2291	0.2848	0.5108	0.2724	5.39283	35.4981	-6.65098
.	phage024a_F0570_53	53	x426	686		33415	35475	+	unknown	unknown	phrogs bitscore <30	tRNA-Pro	phage024a	phage024a_F0570	F0570	.	no_SP / 1.000053	NA	unknown function	15040	17.9	hypothetical_protein	.	.	.	.	.	.	.	hypothetical protein	no good hits	no hits	MYRLLDALWLAGVHYLGNLKPITVETDESVLSASVSVSTGSSVVATIPLNYTPSGGRVTIDLSDFLRPYFEFQVLAPRVRLFKQERMMLDVKVRFMGAAQPSLSFRVIRGGISGVEDNVEEWLLKNPLSWQPRRKYVMYNQPEWLTLYLRSGDVIVYTIYTNSKGATPIQTAGLSQQTTSTGVYTIDVSPAAIRKLIDIAADDYITFYKVTTTGGVEMQYVLDSAKSEEERWFFWQNSLGGMDTARFCGEEVLLINSEDKTLSRQDETHTYKVELPARWRQNTGSISIRERVWLLDFFRSPHRYRYRNGGLQSIIITESGSESSTSDNIYDYSFTYELSDDEDFLNIGILDAPPSSLPAVSSMDFSLPPHPSDLTLLSAGEGVFFAGFHNNVWGVIGYNQLLGSLQNSLKGYIDKLIKDYTAWYLAQSGIQSSANTAILSSFSAQLKTLRASKDQIIGSVVDVVKVALTNADREAQASLDALRAYFVEHPFAGDTAQDLIVAVEDALGKYGKVLYIAHKSLKDKLTDQMLQQLAQMGEDCNATALGYATAAQQQALHQAQAYTDLTAVTIDTAILSTQNLSIFIRSTEGLIIKQEPSTTLSVGVRFNGADITDEVLEMTPAVNFIWRRRTKTGVHDGMTDAEWEAYAVGRHEIVVNRALTDKIRFWLETSAADDSRIIEQFRYKRV	>phage024a_F0570_53@MYRLLDALWLAGVHYLGNLKPITVETDESVLSASVSVSTGSSVVATIPLNYTPSGGRVTIDLSDFLRPYFEFQVLAPRVRLFKQERMMLDVKVRFMGAAQPSLSFRVIRGGISGVEDNVEEWLLKNPLSWQPRRKYVMYNQPEWLTLYLRSGDVIVYTIYTNSKGATPIQTAGLSQQTTSTGVYTIDVSPAAIRKLIDIAADDYITFYKVTTTGGVEMQYVLDSAKSEEERWFFWQNSLGGMDTARFCGEEVLLINSEDKTLSRQDETHTYKVELPARWRQNTGSISIRERVWLLDFFRSPHRYRYRNGGLQSIIITESGSESSTSDNIYDYSFTYELSDDEDFLNIGILDAPPSSLPAVSSMDFSLPPHPSDLTLLSAGEGVFFAGFHNNVWGVIGYNQLLGSLQNSLKGYIDKLIKDYTAWYLAQSGIQSSANTAILSSFSAQLKTLRASKDQIIGSVVDVVKVALTNADREAQASLDALRAYFVEHPFAGDTAQDLIVAVEDALGKYGKVLYIAHKSLKDKLTDQMLQQLAQMGEDCNATALGYATAAQQQALHQAQAYTDLTAVTIDTAILSTQNLSIFIRSTEGLIIKQEPSTTLSVGVRFNGADITDEVLEMTPAVNFIWRRRTKTGVHDGMTDAEWEAYAVGRHEIVVNRALTDKIRFWLETSAADDSRIIEQFRYKRV	0.2157	0.1181	0.1079	0.2259	0.2318	0.484	0.309	4.92847	76.6296	-16.1936
.	phage024a_F0570_54	54	x356	534		35472	37076	+	tail related	tail		tRNA-Pro	phage024a	phage024a_F0570	F0570	.	no_SP / 1.000046	NA	unknown function	19280	105.4	hypothetical_protein	.	.	.	.	.	.	.	hypothetical protein	tail protein	no good hits	MTSEILIVNSIKDGAGLSLSANSLALSKIKELQASSLPNKDALINSITSAVNVIVQKDQNNEIDYSNQNAPEIVNFNKALGDASSALESDKKSKIGSLSAAQVTINQKINESAGKITSLEAFQASQGTVNAANLAALQGLQSDMQVALKNNIEFFTGNYIPSRFNAPAESWDTIELCKLHEGDEYTLRVDESSPPDAQGLNAYQYKFLRTVKGEPTSVNDFKWEMVGSGPIASLSASVLTLNDKVEQNNSNENFIGKVNVNSVAIINKVKEPTAALASQKLKADQDFKDAVTPKINPVSGKWKKADGSDSDNYAIADKVPAFSSAVQAANNSADNANIKATLAQQKADAANSAAASANEKASLANTAAANANSKATLAQQKADAANSAAASANEKASLANTAAANANSKATLAQQKADAAGSAAVEALNAKTIVLNAKDAGEFSSVRLFVDRVGDFRNGKVVNGIGGKVALTPRWFLGGVEKQIQGSGKTIKWYKKNTSGADTLKKTVTATGAVDVRLLLSDGEMGTYYFDLNV	>phage024a_F0570_54@MTSEILIVNSIKDGAGLSLSANSLALSKIKELQASSLPNKDALINSITSAVNVIVQKDQNNEIDYSNQNAPEIVNFNKALGDASSALESDKKSKIGSLSAAQVTINQKINESAGKITSLEAFQASQGTVNAANLAALQGLQSDMQVALKNNIEFFTGNYIPSRFNAPAESWDTIELCKLHEGDEYTLRVDESSPPDAQGLNAYQYKFLRTVKGEPTSVNDFKWEMVGSGPIASLSASVLTLNDKVEQNNSNENFIGKVNVNSVAIINKVKEPTAALASQKLKADQDFKDAVTPKINPVSGKWKKADGSDSDNYAIADKVPAFSSAVQAANNSADNANIKATLAQQKADAANSAAASANEKASLANTAAANANSKATLAQQKADAANSAAASANEKASLANTAAANANSKATLAQQKADAAGSAAVEALNAKTIVLNAKDAGEFSSVRLFVDRVGDFRNGKVVNGIGGKVALTPRWFLGGVEKQIQGSGKTIKWYKKNTSGADTLKKTVTATGAVDVRLLLSDGEMGTYYFDLNV	0.279	0.103	0.1049	0.2079	0.2584	0.4813	0.3202	6.96104	56.0065	-0.0270295
.	phage024a_F0570_55	55	x427	337		37076	38089	+	unknown	unknown	phrogs bitscore <30	tRNA-Pro	phage024a	phage024a_F0570	F0570	.	no_SP / 1.000047	NA	unknown function	27670	16.6	hypothetical_protein	.	.	.	.	.	.	.	hypothetical protein	no good hits	no hits	MLSEQENVLDLVAELDAVQAQQLLQVGQSVNDLWDSFGSPHLSQKVSSLSAYMSLISQMETKALQKDGNSYVCDTIDIAFANSPFILPDPAVMEGRELSLFKSTANTYCGGYDGGVYVHYNASTPSPLRGGVVFGGSRDILQTTTTTPPANGISHSPISGCIAYFPRPENGTYALKEIACGEQIILTFRAVSIRGKHYWLVVNQSEGAAKLSHTEASDLLIAKKKVAGEVAWVAKLNGVIIPRTYITANIFSVTDEMARITYNGTSSRATMTVPYSLPDGFEFRVQNNTRYPLALAGKTIVGGIRSIPARSIYNIRVESAGLILSPHLKNLDSSTGE	>phage024a_F0570_55@MLSEQENVLDLVAELDAVQAQQLLQVGQSVNDLWDSFGSPHLSQKVSSLSAYMSLISQMETKALQKDGNSYVCDTIDIAFANSPFILPDPAVMEGRELSLFKSTANTYCGGYDGGVYVHYNASTPSPLRGGVVFGGSRDILQTTTTTPPANGISHSPISGCIAYFPRPENGTYALKEIACGEQIILTFRAVSIRGKHYWLVVNQSEGAAKLSHTEASDLLIAKKKVAGEVAWVAKLNGVIIPRTYITANIFSVTDEMARITYNGTSSRATMTVPYSLPDGFEFRVQNNTRYPLALAGKTIVGGIRSIPARSIYNIRVESAGLILSPHLKNLDSSTGE	0.2285	0.089	0.0979	0.1869	0.2582	0.5045	0.3175	6.09464	36.4053	-2.75236
.	phage024a_F0570_56	56	x339	105		38095	38412	+	unknown	unknown	phrogs bitscore <30	tRNA-Pro	phage024a	phage024a_F0570	F0570	.	no_SP / 1.000046	NA	unknown function	9990	27.6	Family_of_unknown_function_(DUF5411)	.	.	.	.	.	.	.	hypothetical protein	#N/A	#N/A	MNTATKSKRNNPSSAVKFYLACALIFVGVILLFSAFWVPPTGNIHESVLIAFGQILVFSGALIGIDYNYRYKTIQLQSKLHDMVREEISRREEAIEKEESNENID	>phage024a_F0570_56@MNTATKSKRNNPSSAVKFYLACALIFVGVILLFSAFWVPPTGNIHESVLIAFGQILVFSGALIGIDYNYRYKTIQLQSKLHDMVREEISRREEAIEKEESNENID	0.3238	0.1143	0.1238	0.2381	0.2	0.4952	0.2762	6.1152	11.9107	-0.950971
.	phage024a_F0570_58	58	x430	205		39040	39657	+	spanin	lysis	phrogs bitscore <30; called spanin on the basis of being near endolysin, having lipoprotein signal peptide, and being otherwise unknown -> changed from unknown	tRNA-Pro	phage024a	phage024a_F0570	F0570	.	lipoprotein_signal_peptide (Sec/SPII) / 0.999871	NA	unknown function	29396	21	hypothetical_protein	.	.	.	.	.	.	.	hypothetical protein	#N/A	#N/A	MNQKRKQNIVALAAFLLTVVAVVMGFLLVGCKVKSSSSQRIKLDRAESLVSDVSRGGIEVQKTQEQRVATFSAASAVQSWLTGSVDLELVTRQYNRDSLGTYLAVESTLKRKESSESGYKSELTWSFLDSILQNRIDSAISVERKRTVGTRKEHSDTRKRRSHSANSFPAVLLVVAGILSFIIPTRSGRGITIINKYKKLWSKSK	>phage024a_F0570_58@MNQKRKQNIVALAAFLLTVVAVVMGFLLVGCKVKSSSSQRIKLDRAESLVSDVSRGGIEVQKTQEQRVATFSAASAVQSWLTGSVDLELVTRQYNRDSLGTYLAVESTLKRKESSESGYKSELTWSFLDSILQNRIDSAISVERKRTVGTRKEHSDTRKRRSHSANSFPAVLLVVAGILSFIIPTRSGRGITIINKYKKLWSKSK	0.2195	0.0829	0.1756	0.2585	0.2146	0.439	0.3171	10.8873	22.7812	17.05
.	phage024a_F0570_59	59	x476	107		39639	39962	+	unknown	unknown		tRNA-Pro	phage024a	phage024a_F0570	F0570	.	no_SP / 1.000068	NA	unknown function	18618	30.5	hypothetical_protein	.	.	.	.	.	.	.	hypothetical protein	#N/A	#N/A	MEQKQVVNKTEIVHFVTVSEMSKASKASRKHFNEVFSFAYGLNFKGISLLQKEKIIKQLNAICQDGDTSALKKQHVREVTGRGGIKFLYCEGVRLTLLPFSVWGCKG	>phage024a_F0570_59@MEQKQVVNKTEIVHFVTVSEMSKASKASRKHFNEVFSFAYGLNFKGISLLQKEKIIKQLNAICQDGDTSALKKQHVREVTGRGGIKFLYCEGVRLTLLPFSVWGCKG	0.2991	0.0841	0.1869	0.271	0.1776	0.4673	0.271	10.1378	12.0511	8.00951
.	phage024a_F0570_60	60	x312	174		40099	40623	+	unknown	unknown		tRNA-Pro	phage024a	phage024a_F0570	F0570	.	no_SP / 0.999727	NA	unknown function	1281	238.8	Protein_of_unknown_function_(DUF4065)	.	DUF4065	.	.	.	.	Protein of unknown function (DUF4065)	DUF4065 domain-containing protein	#N/A	#N/A	MDRLDKKILIEMALYILEITGGVDIYHLCKVLYFGQRRHLATYGIPLVADDFHALPYGPVPTNLYDFFKKGDHDFQNVIKKGSQDAQCILFGKRNADRNYLSEADRETLDEVIKEYASLSFEKLKQKSHDEYWKRASEGKSKVMPLIDIARSAKASEGMIEYLEEHMAVELALS	>phage024a_F0570_60@MDRLDKKILIEMALYILEITGGVDIYHLCKVLYFGQRRHLATYGIPLVADDFHALPYGPVPTNLYDFFKKGDHDFQNVIKKGSQDAQCILFGKRNADRNYLSEADRETLDEVIKEYASLSFEKLKQKSHDEYWKRASEGKSKVMPLIDIARSAKASEGMIEYLEEHMAVELALS	0.2816	0.1609	0.1724	0.3333	0.2126	0.4655	0.2069	5.851	19.9949	-3.6175
.	phage024a_F0570_61	61	x313	149		40627	41076	+	bacterial toxin-antitoxin, MazF-like	toxin-antitoxin	phrogs bitscore <30; override based on cenote and phyre annotations	tRNA-Pro	phage024a	phage024a_F0570	F0570	.	no_SP / 1.000061	NA	unknown function	19835	19	Endoribonuclease_MazF6/DNA_Complex-antitoxin_system,_MazF,_hydrolase-dna_complex.56A_	.	.	.	.	.	probable endoribonuclease mazf7;	-	hypothetical protein	#N/A	#N/A	MTKLSEAMPFEVASLSLVRGKVYLVPKEEVSGMVVKPEEKDPQKFYIFLGLSTCEEKSVGVIINSRINPHIPSEKKDLHMPLCKKDGHHFLDHDSFVDCSTLCIVSAKKLLTCNHKHTLDSTTTEMIIKTIRSSKFARPAVLKEYGLDV	>phage024a_F0570_61@MTKLSEAMPFEVASLSLVRGKVYLVPKEEVSGMVVKPEEKDPQKFYIFLGLSTCEEKSVGVIINSRINPHIPSEKKDLHMPLCKKDGHHFLDHDSFVDCSTLCIVSAKKLLTCNHKHTLDSTTTEMIIKTIRSSKFARPAVLKEYGLDV	0.255	0.1275	0.1879	0.3154	0.1544	0.4497	0.2349	7.83775	16.7456	2.27673
.	phage024a_F0570_62	62	x340	33		41130	41231	+	unknown	unknown	phrogs bitscore <30	tRNA-Pro	phage024a	phage024a_F0570	F0570	.	no_SP / 0.986745	NA	unknown function	32070	20.6	hypothetical_protein	.	.	.	deepAcr_unknown	.	.	.	hypothetical protein	#N/A	#N/A	MLTFVVFTDSSCTYFAGQAVNLLNNVWAFFMPL	>phage024a_F0570_62@MLTFVVFTDSSCTYFAGQAVNLLNNVWAFFMPL	0.2727	0.0303	0	0.0303	0.1515	0.6364	0.3636	3.40496	3.74839	-1.15861
.	phage024a_F0570_63	63	x341	127		41241	41624	+	unknown	unknown	phrogs bitscore <30	tRNA-Pro	phage024a	phage024a_F0570	F0570	.	no_SP / 1.000052	NA	unknown function	19184	15	hypothetical_protein	.	.	.	.	#N/A	#N/A	.	hypothetical protein	#N/A	#N/A	MPIRKIKRLSLRSRVLPSVNSVYGSRFSVANKHLIVHRWKLKRTSPALRSKSCXXXXXXXXXXXXXXXXXXXXXXXXXXXXXXXXXXYRVSLRSAGIYLVCSGASLTELLARMKSMAARHYREHAIR	>phage024a_F0570_63@MPIRKIKRLSLRSRVLPSVNSVYGSRFSVANKHLIVHRWKLKRTSPALRSKSCXXXXXXXXXXXXXXXXXXXXXXXXXXXXXXXXXXYRVSLRSAGIYLVCSGASLTELLARMKSMAARHYREHAIR	0.2043	0.0215	0.2688	0.2903	0.3011	0.4516	0.2688	11.324	14.953	19.2171
.	phage024a_F0570_64	64	x342	35		41611	41718	+	unknown	unknown	phrogs bitscore <30	tRNA-Pro	phage024a	phage024a_F0570	F0570	.	no_SP / 0.998246	NA	unknown function	24540	22.2	hypothetical_protein	.	.	.	.	.	.	.	hypothetical protein	#N/A	#N/A	MLFADFLFHIHQKIHIHQKMLKNLYSTKIRTIFVV	>phage024a_F0570_64@MLFADFLFHIHQKIHIHQKMLKNLYSTKIRTIFVV	0.4286	0.0286	0.2571	0.2857	0.0571	0.5143	0.2	10.7347	4.31225	4.30333
.	phage024a_F0570_65	65	x359	43		41735	41866	+	unknown	unknown	phrogs bitscore <30	tRNA-Pro	phage024a	phage024a_F0570	F0570	.	no_SP / 1.000002	NA	unknown function	3502	28.3	hypothetical_protein	.	.	.	.	pacrispr_hit score: 0.536878049	.	.	hypothetical protein	#N/A	#N/A	MKLTEKEEELIRAIRNYRKSYPNGHPQLLYYASQLFDELIEVF	>phage024a_F0570_65@MKLTEKEEELIRAIRNYRKSYPNGHPQLLYYASQLFDELIEVF	0.3256	0.1628	0.1628	0.3256	0.186	0.4186	0.2558	5.54931	5.24701	-0.986834
.	phage024a_F0570_66	66	x343	82		41914	42162	+	unknown	unknown	phrogs bitscore <30	tRNA-Pro	phage024a	phage024a_F0570	F0570	.	no_SP / 1.000057	NA	unknown function	33925	21.5	Domain_of_unknown_function_(DUF5053)	.	DUF5053	.	.	.	.	Domain of unknown function (DUF5053)	DUF5053 domain-containing protein	no good hits	DUF5053 protein	METVQVIQEQRVKDQMQDILVDISWRGIAHRYFGKSASWLYHKMDGIDGNGKPNGFNDAEKEQLRGALCDLSERIRRAADKL	>phage024a_F0570_66@METVQVIQEQRVKDQMQDILVDISWRGIAHRYFGKSASWLYHKMDGIDGNGKPNGFNDAEKEQLRGALCDLSERIRRAADKL	0.2317	0.1585	0.1829	0.3415	0.2561	0.4512	0.2317	7.06134	9.4487	0.0475211
.	phage024a_F0570_67	67	x344	68		42276	42482	+	unknown	unknown	phrogs bitscore <30	tRNA-Pro	phage024a	phage024a_F0570	F0570	.	no_SP / 0.998189	NA	unknown function	19794	17	hypothetical_protein	.	.	.	.	#N/A	#N/A	.	hypothetical protein	#N/A	#N/A	MWCQENGSNLLRRASGQFAQQRLGXXXXXXXXXXXXXXXXXXXXXXXXXXXXXXXXXLNNVWAFFMPL	>phage024a_F0570_67@MWCQENGSNLLRRASGQFAQQRLGXXXXXXXXXXXXXXXXXXXXXXXXXXXXXXXXXLNNVWAFFMPL	0.2	0.0286	0.0857	0.1143	0.2857	0.5714	0.3714	8.218	8.2323	1.89131
.	phage024a_F0570_68	68	x345	31		42513	42608	+	unknown	unknown	phrogs bitscore <30	tRNA-Pro	phage024a	phage024a_F0570	F0570	.	no_SP / 0.998021	NA	unknown function	16137	22.3	hypothetical_protein	.	.	.	deepAcr_unknown	.	.	.	hypothetical protein	#N/A	#N/A	MLFGVDHFLDSVIWRPLLFVRLSHNSQENGN	>phage024a_F0570_68@MLFGVDHFLDSVIWRPLLFVRLSHNSQENGN	0.2258	0.0968	0.129	0.2258	0.1613	0.5484	0.2581	6.05005	3.64215	-0.890737
.	phage024a_F0570_69	69	x346	108		42598	42924	+	unknown	unknown	phrogs bitscore <30	tRNA-Pro	phage024a	phage024a_F0570	F0570	.	no_SP / 1.000079	NA	unknown function	3463	18.1	hypothetical_protein	.	.	.	deepAcr_unknown	.	.	.	hypothetical protein	#N/A	#N/A	MATKNLTRIAQQVLRDSLTPSPDAALAHRRLTALRVSILEWMECKTVELFPDSKKVRCKILHSPSAHRTTYRVSLRSAGIWLRCSASSLPGLVERMEDMATRHRALHG	>phage024a_F0570_69@MATKNLTRIAQQVLRDSLTPSPDAALAHRRLTALRVSILEWMECKTVELFPDSKKVRCKILHSPSAHRTTYRVSLRSAGIWLRCSASSLPGLVERMEDMATRHRALHG	0.1111	0.0833	0.213	0.2963	0.2963	0.463	0.2593	10.9481	12.2053	9.20777
.	phage024a_F0570_70	70	x347	176		43064	43594	-	bacterial toxin-antitoxin, HicB-like	toxin-antitoxin		tRNA-Pro	phage024a	phage024a_F0570	F0570	.	no_SP / 1.000075	NA	unknown function	5166	34.9	Antitoxin_HicB_genomics,_Center_for_Structural	.	HTH_XRE	.	.	.	.	Psort location Cytoplasmic, score 8.96	hypothetical protein	#N/A	#N/A	MVQPDNGQNVLHKPSRKRGNPDGDTKKNNQGGGALSPLPQTNKGMKEVIAHIESNKKGFFSIYVEEDLPYGIIGDGYSVEEAKEDFLAVYEASRADYKDRTGEDIEFSFRFVMDASAFLRHYKGVLSLAGLSHVVGINKAQLSQYVCGTRNPSPKTQEKIKQAITAFAEELSHTFA	>phage024a_F0570_70@MVQPDNGQNVLHKPSRKRGNPDGDTKKNNQGGGALSPLPQTNKGMKEVIAHIESNKKGFFSIYVEEDLPYGIIGDGYSVEEAKEDFLAVYEASRADYKDRTGEDIEFSFRFVMDASAFLRHYKGVLSLAGLSHVVGINKAQLSQYVCGTRNPSPKTQEKIKQAITAFAEELSHTFA	0.2784	0.1307	0.1534	0.2841	0.2557	0.4602	0.2557	6.63137	19.4428	-0.649622
.	phage024a_F0570_71	71	x348	36	WP_088442417.1	43671	43781	-	bacterial toxin-antitoxin, HicA-like	toxin-antitoxin	phrogs bitscore <30; #translation WP_088442417.1 high confidence HicA matches on tblastn vs phage 43674-43492	tRNA-Pro	phage024a	phage024a_F0570	F0570	.	no_SP / 0.999994	NA	unknown function	2041	19.9	hypothetical_protein	.	.	.	.	.	.	.	hypothetical protein	#N/A	#N/A	MKFSRPTVQPSNKKSCKDFAIQKESIIFVVSKGKQI	>phage024a_F0570_71@MKFSRPTVQPSNKKSCKDFAIQKESIIFVVSKGKQI	0.4167	0.0556	0.2222	0.2778	0.1389	0.4167	0.3056	10.7843	4.09888	5.84209
.	phage024a_F0570_73	73	x302	45		44967	45104	-	unknown	unknown	phrogs bitscore <30	tRNA-Pro	phage024a	phage024a_F0570	F0570	.	no_SP / 0.999999	NA	unknown function	2436	20.1	hypothetical_protein	.	.	.	.	.	.	.	hypothetical protein	#N/A	#N/A	PVTPTGKRVTANKPSGYPFLHKKERDRYGTVPHQSRAAEVAKKFF	>phage024a_F0570_73@PVTPTGKRVTANKPSGYPFLHKKERDRYGTVPHQSRAAEVAKKFF	0.2667	0.0667	0.2667	0.3333	0.3556	0.4444	0.2222	10.9618	5.09885	7.10728
.	phage025a_SJD11_1	1	x390	87		93	356	-	unknown	anti-CRISPR candidate	phrogs bitscore <30	tRNA-Pro	phage025a	phage025a_SJD11	SJD11	.	no_SP / 1.000041	NA	unknown function	12719	18.3	hypothetical_protein	.	.	acr_2x	deepAcr_unknown	pacrispr_hit score: 0.776566982	.	.	hypothetical protein	#N/A	#N/A	MEEKTQDQIIDELFKESLRSKKWIQLDGKIINVDKILYIGRDNRFGEGTSFVTLTDGTEIDTKIPFSVFESYCAAGKINLNAGLVTE	>phage025a_SJD11_1@MEEKTQDQIIDELFKESLRSKKWIQLDGKIINVDKILYIGRDNRFGEGTSFVTLTDGTEIDTKIPFSVFESYCAAGKINLNAGLVTE	0.3333	0.1724	0.1264	0.2989	0.1609	0.4483	0.2644	4.41732	9.84718	-4.14678
.	phage025a_SJD11_3	3	x415	111		738	1073	+	unknown	unknown		tRNA-Pro	phage025a	phage025a_SJD11	SJD11	.	no_SP / 1.00004	NA	unknown function	16858	159.5	hypothetical_protein	.	.	.	.	pacrispr_hit score: 0.55444628	.	.	hypothetical protein	#N/A	#N/A	MVDNWRHIDCDKNSSITFVYFAICDIFALWFRQETPKAKDKMIRIMVDASIKSLLSEEFGVSVQFVRAALNFKRGGDKAIAIRRAALERGGRQTDGSPDKAALSAKVYAKR	>phage025a_SJD11_3@MVDNWRHIDCDKNSSITFVYFAICDIFALWFRQETPKAKDKMIRIMVDASIKSLLSEEFGVSVQFVRAALNFKRGGDKAIAIRRAALERGGRQTDGSPDKAALSAKVYAKR	0.2793	0.1171	0.1892	0.3063	0.2883	0.5045	0.2072	10.2428	12.5295	6.87938
.	phage025a_SJD11_4	4	x418	61		1111	1296	+	unknown	unknown	phrogs bitscore <30	tRNA-Pro	phage025a	phage025a_SJD11	SJD11	.	no_SP / 1.000055	NA	unknown function	37967	20.8	hypothetical_protein	.	.	.	.	.	.	.	hypothetical protein	#N/A	#N/A	MPVKVQDGNGRYGCGIGVAQQGFKAFLPTMHVAGSTPALATNATQVALDYKTKRDRPPPPA	>phage025a_SJD11_4@MPVKVQDGNGRYGCGIGVAQQGFKAFLPTMHVAGSTPALATNATQVALDYKTKRDRPPPPA	0.1803	0.0492	0.1311	0.1803	0.4098	0.5738	0.2459	10.1494	6.39736	3.93955
.	phage025a_SJD11_5	5	x283	93		1313	1594	+	unknown	anti-CRISPR candidate	phrogs bitscore <30	tRNA-Pro	phage025a	phage025a_SJD11	SJD11	.	no_SP / 1.00008	NA	unknown function	27552	21.7	hypothetical_protein	.	.	acr_2x	deepAcr_I-C	pacrispr_hit score: 0.517813087	cobt;	.	hypothetical protein	no good hits	no good hits	MDGIEEKVKRIAAVVDTLPPDELKGRCVLFMYAEEETCTVSVRGSDEMLTKLTLYSMMSDSSFAEAMIKAVSGYEKIKRMVSRCVSKKERHVC	>phage025a_SJD11_5@MDGIEEKVKRIAAVVDTLPPDELKGRCVLFMYAEEETCTVSVRGSDEMLTKLTLYSMMSDSSFAEAMIKAVSGYEKIKRMVSRCVSKKERHVC	0.1935	0.1613	0.172	0.3333	0.1935	0.4409	0.2258	6.72728	10.4883	-0.249854
.	phage025a_SJD11_6	6	x301	46		1623	1763	+	unknown	unknown	phrogs bitscore <30	tRNA-Pro	phage025a	phage025a_SJD11	SJD11	.	no_SP / 0.999992	NA	unknown function	32505	20.5	hypothetical_protein	.	.	.	.	.	.	.	hypothetical protein	no good hits	no good hits	MGISTDTVGSLIEAICMHINEYRRQGITPDPELVRMKIEIEMEIVG	>phage025a_SJD11_6@MGISTDTVGSLIEAICMHINEYRRQGITPDPELVRMKIEIEMEIVG	0.2391	0.1739	0.1087	0.2826	0.2174	0.5217	0.1957	4.28536	5.19007	-4.05106
.	phage025a_SJD11_7	7	x284	71		1760	1975	+	unknown	unknown	phrogs bitscore <30	tRNA-Pro	phage025a	phage025a_SJD11	SJD11	.	no_SP / 1.00008	NA	unknown function	29326	18.6	hypothetical_protein	.	.	.	deepAcr_unknown	.	.	.	hypothetical protein	#N/A	#N/A	MRGMKRVAIIRRPGAASVIRQIRILEPAILSIDQRIEIDAFSEYSVVVWLPFERFEEYRNRIQTLIDTHVS	>phage025a_SJD11_7@MRGMKRVAIIRRPGAASVIRQIRILEPAILSIDQRIEIDAFSEYSVVVWLPFERFEEYRNRIQTLIDTHVS	0.2535	0.1268	0.169	0.2958	0.2817	0.5211	0.1972	9.91983	8.37078	2.01615
.	phage025a_SJD11_8	8	x360	32		1970	2068	-	unknown	unknown	phrogs bitscore <30	tRNA-Pro	phage025a	phage025a_SJD11	SJD11	.	no_SP / 0.999651	NA	unknown function	13106	28.1	hypothetical_protein	.	.	.	.	.	.	.	hypothetical protein	#N/A	#N/A	MFAHFVGDLVDVREARREQLPVSFCPYHRILL	>phage025a_SJD11_8@MFAHFVGDLVDVREARREQLPVSFCPYHRILL	0.1563	0.125	0.1875	0.3125	0.2813	0.5625	0.125	7.0561	3.81547	0.0423139
.	phage025a_SJD11_9	9	x361	51		2080	2235	-	unknown	unknown	phrogs bitscore <30	tRNA-Pro	phage025a	phage025a_SJD11	SJD11	.	no_SP / 1.000008	NA	unknown function	19685	19.7	hypothetical_protein	.	.	.	deepAcr_unknown	.	.	.	hypothetical protein	#N/A	#N/A	MLLSKQPPPVSAMNSHKTATNRARVSGVERAVMSIVSLFLRERTAAYTRLT	>phage025a_SJD11_9@MLLSKQPPPVSAMNSHKTATNRARVSGVERAVMSIVSLFLRERTAAYTRLT	0.1373	0.0392	0.1765	0.2157	0.3137	0.4902	0.2941	11.8448	5.64462	6.00958
.	phage025a_SJD11_11	11	x351	36		2666	2776	+	unknown	unknown	phrogs bitscore <30	tRNA-Pro	phage025a	phage025a_SJD11	SJD11	.	no_SP / 0.999997	NA	unknown function	1096	26.5	hypothetical_protein	.	.	.	.	.	.	.	hypothetical protein	#N/A	#N/A	MNTVNEQEFREYVDAAFKKHIECKRISHSSSLRLLG	>phage025a_SJD11_11@MNTVNEQEFREYVDAAFKKHIECKRISHSSSLRLLG	0.2778	0.1389	0.2222	0.3611	0.1667	0.3611	0.2778	8.07161	4.23782	1.04399
.	phage025a_SJD11_12	12	x352	58		2783	2959	+	unknown	unknown	phrogs bitscore <30	tRNA-Pro	phage025a	phage025a_SJD11	SJD11	.	no_SP / 1.000012	NA	unknown function	2531	25.6	hypothetical_protein	.	.	.	.	.	.	.	hypothetical protein	#N/A	#N/A	MKASPPPCITSLDYSSNMITYRSEIFLSWVYFEMFCCLAAALIFLCYSLLIHFSSPGK	>phage025a_SJD11_12@MKASPPPCITSLDYSSNMITYRSEIFLSWVYFEMFCCLAAALIFLCYSLLIHFSSPGK	0.2931	0.0517	0.069	0.1207	0.1724	0.5345	0.3621	6.69577	6.60884	-0.262447
.	phage025a_SJD11_13	13	x353	181		3018	3563	+	unknown	unknown	phrogs bitscore <30	tRNA-Pro	phage025a	phage025a_SJD11	SJD11	.	no_SP / 0.989316	NA	unknown function	35353	20	hypothetical_protein	.	.	.	.	.	.	.	hypothetical protein	#N/A	#N/A	MFAVSMPTTLFLDKGCGFFISLLFGVAVSAALPQWISAPCAEVCRWRDEERAASFFAPTQQYSVMPTTLNPAQREKQSTPLRTCPSYENARLRLTFLRLTIMSWMETAIRSEFPHATKARYRIRKGRRGRCTFYASVRSHGIYLSFHSVTLDGLSEQIRTAAATHRLATGGATNNIQSLSL	>phage025a_SJD11_13@MFAVSMPTTLFLDKGCGFFISLLFGVAVSAALPQWISAPCAEVCRWRDEERAASFFAPTQQYSVMPTTLNPAQREKQSTPLRTCPSYENARLRLTFLRLTIMSWMETAIRSEFPHATKARYRIRKGRRGRCTFYASVRSHGIYLSFHSVTLDGLSEQIRTAAATHRLATGGATNNIQSLSL	0.1768	0.0608	0.1436	0.2044	0.3094	0.4917	0.3204	10.3911	20.3184	10.9746
.	phage025a_SJD11_14	14	x444	66		3636	3836	+	unknown	unknown	phrogs bitscore <30	tRNA-Pro	phage025a	phage025a_SJD11	SJD11	.	no_SP / 1.000046	NA	unknown function	18400	20.2	hypothetical_protein	.	.	.	.	pacrispr_hit score: 0.579387724	.	.	hypothetical protein	#N/A	#N/A	MYDYKASFVVEELVCDERGRYRLFLDQFLLSEYDSKDLGIYATVKDACAAADEEYSNVHTLLSSQL	>phage025a_SJD11_14@MYDYKASFVVEELVCDERGRYRLFLDQFLLSEYDSKDLGIYATVKDACAAADEEYSNVHTLLSSQL	0.2121	0.197	0.1061	0.303	0.1667	0.4091	0.2879	3.99841	7.60949	-7.12045
.	phage025a_SJD11_15	15	x391	52		3833	3991	+	unknown	unknown	phrogs bitscore <30	tRNA-Pro	phage025a	phage025a_SJD11	SJD11	.	no_SP / 1.000017	NA	unknown function	33684	26.5	hypothetical_protein	.	.	.	.	.	ribulose 5-phosphate isomerase;	.	hypothetical protein	#N/A	#N/A	MNTGSYIPVAGMLGDVSKENKFGITDGGNNLILMSFEELSARNARIAQSIKE	>phage025a_SJD11_15@MNTGSYIPVAGMLGDVSKENKFGITDGGNNLILMSFEELSARNARIAQSIKE	0.3077	0.1154	0.0962	0.2115	0.25	0.5192	0.2692	4.7455	5.58935	-1.08557
.	phage025a_SJD11_16	16	x462	1334		4056	8060	+	DNA primase	DNA/RNA/nucleotide metabolism		tRNA-Pro	phage025a	phage025a_SJD11	SJD11	.	no_SP / 1.000049	NA	unknown function	22657	791.8	DNA_primase	.	dnaG superfamily	.	.	.	.	zinc finger	DNA primase	#N/A	#N/A	MKAYIPEEVIEKVRSAFQIEKVIGEFIPLRRAGVNYKCNCPFHKDSNASFTVSPAKDMWKCFGCGEGGNVFTFVQKHEGITFPEAVRLLADRAGIRIPEPEMSDEERAQQRNRQSMEVALSFARDTYRGNIAEPEAEAFLATRGIPEDILDRYETGYAPGGRDSFLETARSYSHQDHVLMDAGLIGKNQYDQLYDRFQNRIVWPFHSPTGRIVGFTGRSIEENPTAKYLNSPDTPLFSKGKVLFGLWQAKKEIIRKEMVYLVEGQFDVMRMASIGVENVVCGSGTALTEDQARLLLRFTENVTLIYDADAAGIKATRRNAGMLMSVGMNVRAIALPEGSDPDSYFRDMKQEDVQRVLSSARDIITYLWNKSDTDKQDALQQAQTIEGLTDLIAAVPNSVTAGQLIKTLAVLSKTSAEDIKESVQRKRKNRPAAELPGTIENGFVGMQELREMADGRRVTVELTWTAEDFAEGWGSKEVLLVCGRPSPSDLQDLRLIASSIRTRLDISIGEDLQEPDSVLTLRDMARSGFDITVIREEKRIDYEKDEDGEERSFMHSTLRELGWTEFVVGLYEGFGDSSETIRNTILRRCCEDISYADDTTRAANMARYAKMLGVTKGALQSIADPLIKMRKNEARMKSSAMEDEDGEPVLISMDELPEYVREDPELMKQYNRYEFFPLRNTKGTRNIGYMFKDKGRSGLVRVGNFWLEPLIHIKSDESQKNRRIVELSVANRAGKSFMEFVSKEMLTLNTFEAKMWERGGYCFSNGSQDRLRAIIYSMADRFRECTELSVLGHSDLGFFAFSNGLYHEVDGEYRFDSVDDIGLVEHNGEGYYLPTFSRIYLEKNDDTEADHQAKYLKFVPGKHADVTFSEWADLMNEVYKINDNGKWAIIYAIMCAFRSDIFAFDRLFTALFFVGPTNSGKSKIAYSTRAIYMPEEAPYFNLNLGTYPALASLLERYCNVPVMLDEYNDMDIQDVIFQSLKAAVYDGEGRQKRRSADSKDVETTKVNAPIILLGQETPQRDDNSLANRCVICDVPLRGEWTEEEKEIFNRLKGIEAQGLHHLLLQILDIRPKIRDNYRSTQQACVKELTAAVRGKLSSCEALPRVLNTVSIFLAVCRIVEQHTDLMLPFSYQEFFDIATDKVIKQVEALSNSNKVHTFFHLLPSLINEGKVMPGRDYKIEYPRGGSITVSKSGRVSETKPISAGTRLLFIKMSSIYPHYVRMAGREALSQSSLQKYMESMPQYVGRSNSTRFTWEETEERSRAAVQGTMPEHPQEDPINGGMMAPYSSPTDKMSVRVRVTKSDNTSCVIFDYNELFDSVEVDLARDLFPEEDTF	>phage025a_SJD11_16@MKAYIPEEVIEKVRSAFQIEKVIGEFIPLRRAGVNYKCNCPFHKDSNASFTVSPAKDMWKCFGCGEGGNVFTFVQKHEGITFPEAVRLLADRAGIRIPEPEMSDEERAQQRNRQSMEVALSFARDTYRGNIAEPEAEAFLATRGIPEDILDRYETGYAPGGRDSFLETARSYSHQDHVLMDAGLIGKNQYDQLYDRFQNRIVWPFHSPTGRIVGFTGRSIEENPTAKYLNSPDTPLFSKGKVLFGLWQAKKEIIRKEMVYLVEGQFDVMRMASIGVENVVCGSGTALTEDQARLLLRFTENVTLIYDADAAGIKATRRNAGMLMSVGMNVRAIALPEGSDPDSYFRDMKQEDVQRVLSSARDIITYLWNKSDTDKQDALQQAQTIEGLTDLIAAVPNSVTAGQLIKTLAVLSKTSAEDIKESVQRKRKNRPAAELPGTIENGFVGMQELREMADGRRVTVELTWTAEDFAEGWGSKEVLLVCGRPSPSDLQDLRLIASSIRTRLDISIGEDLQEPDSVLTLRDMARSGFDITVIREEKRIDYEKDEDGEERSFMHSTLRELGWTEFVVGLYEGFGDSSETIRNTILRRCCEDISYADDTTRAANMARYAKMLGVTKGALQSIADPLIKMRKNEARMKSSAMEDEDGEPVLISMDELPEYVREDPELMKQYNRYEFFPLRNTKGTRNIGYMFKDKGRSGLVRVGNFWLEPLIHIKSDESQKNRRIVELSVANRAGKSFMEFVSKEMLTLNTFEAKMWERGGYCFSNGSQDRLRAIIYSMADRFRECTELSVLGHSDLGFFAFSNGLYHEVDGEYRFDSVDDIGLVEHNGEGYYLPTFSRIYLEKNDDTEADHQAKYLKFVPGKHADVTFSEWADLMNEVYKINDNGKWAIIYAIMCAFRSDIFAFDRLFTALFFVGPTNSGKSKIAYSTRAIYMPEEAPYFNLNLGTYPALASLLERYCNVPVMLDEYNDMDIQDVIFQSLKAAVYDGEGRQKRRSADSKDVETTKVNAPIILLGQETPQRDDNSLANRCVICDVPLRGEWTEEEKEIFNRLKGIEAQGLHHLLLQILDIRPKIRDNYRSTQQACVKELTAAVRGKLSSCEALPRVLNTVSIFLAVCRIVEQHTDLMLPFSYQEFFDIATDKVIKQVEALSNSNKVHTFFHLLPSLINEGKVMPGRDYKIEYPRGGSITVSKSGRVSETKPISAGTRLLFIKMSSIYPHYVRMAGREALSQSSLQKYMESMPQYVGRSNSTRFTWEETEERSRAAVQGTMPEHPQEDPINGGMMAPYSSPTDKMSVRVRVTKSDNTSCVIFDYNELFDSVEVDLARDLFPEEDTF	0.2324	0.1507	0.1394	0.2901	0.2489	0.4633	0.2564	5.04068	151.299	-33.2793
.	phage025a_SJD11_17	17	x392	204		8063	8677	+	unknown	unknown	phrogs bitscore <30	tRNA-Pro	phage025a	phage025a_SJD11	SJD11	.	no_SP / 1.000045	NA	unknown function	5350	17.6	hypothetical_protein	.	.	.	deepAcr_unknown	.	.	.	hypothetical protein	no good hits	no known function	MKQLDIKALSSMSIMRQIAIADVMYRLACDTYEICRDKEVEKLRDMALKYVRLMSTYLNHRSDRAMLQAAITSSIENITEEAWKTVMTATIFVLRNHDVQQPEAGAQIFALHALVSGSGAALDTVSILLKSSPKLSSTLKSLRPIAIEQKSAKLKFRMLEGRTPATEKELLLITQSMVAYTNLLLSEDTITRAIQEAQEMLKEE	>phage025a_SJD11_17@MKQLDIKALSSMSIMRQIAIADVMYRLACDTYEICRDKEVEKLRDMALKYVRLMSTYLNHRSDRAMLQAAITSSIENITEEAWKTVMTATIFVLRNHDVQQPEAGAQIFALHALVSGSGAALDTVSILLKSSPKLSSTLKSLRPIAIEQKSAKLKFRMLEGRTPATEKELLLITQSMVAYTNLLLSEDTITRAIQEAQEMLKEE	0.2059	0.1225	0.1422	0.2647	0.2059	0.4706	0.2696	7.79823	22.9398	1.09068
.	phage025a_SJD11_20	20	x412	164		10696	11190	+	acr candidate	anti-CRISPR candidate	phrogs bitscore <30	tRNA-Pro	phage025a	phage025a_SJD11	SJD11	.	no_SP / 1.000035	NA	unknown function	14253	22.3	hypothetical_protein	.	.	acr_2x	deepAcr_unknown	pacrispr_hit score: 0.61291641	translation initiation factor eif-2b subunit alpha;	.	hypothetical protein	no good hits	no known function	MIIRAKKGTALEDRLRELYERKEAERKRAFDRAKEIFGAEPVCMTYSWGFGFSYMYSITKDVVFSAPLQNKPAHVVQVGEDRYRLSRRHKVAREFISKFQEVFRGIIPGLDEFGIHITNNSRYSSYQVLRELTGDFVFIAAEWCFPADARDQYDIISESDVQIT	>phage025a_SJD11_20@MIIRAKKGTALEDRLRELYERKEAERKRAFDRAKEIFGAEPVCMTYSWGFGFSYMYSITKDVVFSAPLQNKPAHVVQVGEDRYRLSRRHKVAREFISKFQEVFRGIIPGLDEFGIHITNNSRYSSYQVLRELTGDFVFIAAEWCFPADARDQYDIISESDVQIT	0.2744	0.1463	0.1707	0.3171	0.2622	0.4634	0.2317	7.79332	19.1498	1.08703
.	phage025a_SJD11_21	21	x413	36		11236	11346	+	unknown	unknown	phrogs bitscore <30	tRNA-Pro	phage025a	phage025a_SJD11	SJD11	.	no_SP / 0.999998	NA	unknown function	11140	21.4	hypothetical_protein	.	.	.	.	.	.	.	hypothetical protein	#N/A	#N/A	MRGGVLLWRKVIFSRRQAEVVRRIPAALKGGGFGAK	>phage025a_SJD11_21@MRGGVLLWRKVIFSRRQAEVVRRIPAALKGGGFGAK	0.1944	0.0278	0.25	0.2778	0.4722	0.6667	0.0833	12.4183	3.98182	7.90994
.	phage025a_SJD11_22	22	x445	45		11366	11503	+	unknown	unknown	phrogs bitscore <30	tRNA-Pro	phage025a	phage025a_SJD11	SJD11	.	no_SP / 1.000001	NA	unknown function	36720	17.5	hypothetical_protein	.	.	.	.	.	.	.	hypothetical protein	#N/A	#N/A	MSSTKSFLLCVGRFVVKVISSRRRSGEMNSPRTPHQEKERNIKRY	>phage025a_SJD11_22@MSSTKSFLLCVGRFVVKVISSRRRSGEMNSPRTPHQEKERNIKRY	0.2444	0.0667	0.2667	0.3333	0.2444	0.3556	0.3111	11.5399	5.29717	7.94301
.	phage025a_SJD11_23	23	x434	30		11500	11592	+	unknown	unknown	phrogs bitscore <30	tRNA-Pro	phage025a	phage025a_SJD11	SJD11	.	no_SP / 0.999987	NA	unknown function	32609	17.7	hypothetical_protein	.	.	.	.	.	.	.	hypothetical protein	#N/A	#N/A	MSTAENSKKASNSPTKAKNAGFAQSNRCSK	>phage025a_SJD11_23@MSTAENSKKASNSPTKAKNAGFAQSNRCSK	0.3333	0.0333	0.2	0.2333	0.2667	0.3	0.4667	10.829	3.14448	4.842
.	phage025a_SJD11_24	24	x355	86		11635	11895	+	unknown	unknown	phrogs bitscore <30	tRNA-Pro	phage025a	phage025a_SJD11	SJD11	.	no_SP / 0.999161	NA	unknown function	14990	17.7	hypothetical_protein	.	.	.	.	.	.	.	hypothetical protein	#N/A	#N/A	MLDVVGYAPFFVGNRCFLLETGFLSSVQQIQQACFHLLQGVFTYVLDYLCVMYFCNLFCWTVGLLDEKNNITPPSKKNFFKPAYCL	>phage025a_SJD11_24@MLDVVGYAPFFVGNRCFLLETGFLSSVQQIQQACFHLLQGVFTYVLDYLCVMYFCNLFCWTVGLLDEKNNITPPSKKNFFKPAYCL	0.3023	0.0581	0.0698	0.1279	0.1512	0.5465	0.3372	6.62122	9.9237	-0.397743
.	phage025a_SJD11_25	25	x465	162		11892	12380	+	unknown	unknown	phrogs bitscore <30	tRNA-Pro	phage025a	phage025a_SJD11	SJD11	.	no_SP / 1.000056	NA	unknown function	21700	15.7	hypothetical_protein	.	.	.	.	.	.	.	hypothetical protein	#N/A	#N/A	MTIVKISVKPHLAEYMIGKFWDESLQAVRLPDLDDLYITVYNLTSKRPINVPVDSGNLSIALPCRKDGKDPAYWNYLGVRAQRCIESKIEVRFWAEAHEYIDEQKHRYRIDYIVAIESFMLRYGITSISDEAIRKNYYRWLNKVRPRAEKRAYKKTRTKRID	>phage025a_SJD11_25@MTIVKISVKPHLAEYMIGKFWDESLQAVRLPDLDDLYITVYNLTSKRPINVPVDSGNLSIALPCRKDGKDPAYWNYLGVRAQRCIESKIEVRFWAEAHEYIDEQKHRYRIDYIVAIESFMLRYGITSISDEAIRKNYYRWLNKVRPRAEKRAYKKTRTKRID	0.3148	0.1296	0.2037	0.3333	0.2407	0.4321	0.2593	9.83085	19.2773	9.07766
.	phage025a_SJD11_26	26	x365	129		12417	12806	+	unknown	unknown	phrogs bitscore <30	tRNA-Pro	phage025a	phage025a_SJD11	SJD11	.	no_SP / 1.000034	NA	unknown function	12694	19.8	hypothetical_protein	.	.	.	deepAcr_unknown	.	.	.	hypothetical protein	#N/A	#N/A	MNKELCNQIGVAILGEMATKALDNLTVSPQMMLFPFVFNTDDFSIESSVNKGEHGIHYEIDQRINIDLPAPAALTKFRIRRRCIVCLKTTDNDTYIIGDKHFPAVVSILPHLNKAVLHLKHASITPQFG	>phage025a_SJD11_26@MNKELCNQIGVAILGEMATKALDNLTVSPQMMLFPFVFNTDDFSIESSVNKGEHGIHYEIDQRINIDLPAPAALTKFRIRRRCIVCLKTTDNDTYIIGDKHFPAVVSILPHLNKAVLHLKHASITPQFG	0.2946	0.1008	0.1473	0.2481	0.2093	0.5116	0.2403	7.16863	14.4448	0.307262
.	phage025a_SJD11_28	28	x395	670		13817	15829	+	major capsid	head/packaging		tRNA-Pro	phage025a	phage025a_SJD11	SJD11	.	no_SP / 0.820929	NA	unknown function	21862	470.1	major_capsid_protein	.	COG4388 superfamily	.	.	.	.	-	hypothetical protein	#N/A	#N/A	MNFKEMMNAVLTALGLVDKARAGTLTSEEWTRIESELKSKYNIDLSAAVQDAQKASRLEEERKQALDIINASTPGAENADDADPAPEASLVEEVKKITSLLDSQTATITELKNQIAKMAAAAAPDKPEETISRPLSVHGPGTNEKYLFGIASPVFSMDKRWNRIAQNPGYAAISAVDEDRDGVAFRSAVSEYGKTVAERYAFLKANGMLNPNKLAAGEFSTNTSDLSKAGLGDQYVVIRQDALIAHVLQRLAVTNIFPVRSNVQDRELMTNAFFEQVSQAWQPGRVFKGGVKLQPEMGYVDDSMTKLYFPQMKEIERLYIGYLNTNGSDPIKWNMIEWMIVNMMLQMASEQNHRHIMGIYLKPKDGVAGHYLNAGTGVVYSLLRYMHENKLRPLEHPAYDGYTESTMLDAVIEFAKDVQSVIDVDQNIANYRLYLNERHKPWYAANIRQKYHLDSDFSGVSSLMNTVPDTALAIEWVPNMENLTLMFVQEPGNIQLLENVPGEMFSIRMKDEMEAVIAWSVWKEGVAAAFVGFPFSSYEELKANEFAHQRIFMNLPSVKLEPDATTANASKGFIFLVGENSDPTVLTDIENAKQGTAYILRCGAHTANATTIAKSGKFVGITAAFTPKKEGDYIMVALNDEGNGFVELERCQDGKRTINQKLQPNVLGGR	>phage025a_SJD11_28@MNFKEMMNAVLTALGLVDKARAGTLTSEEWTRIESELKSKYNIDLSAAVQDAQKASRLEEERKQALDIINASTPGAENADDADPAPEASLVEEVKKITSLLDSQTATITELKNQIAKMAAAAAPDKPEETISRPLSVHGPGTNEKYLFGIASPVFSMDKRWNRIAQNPGYAAISAVDEDRDGVAFRSAVSEYGKTVAERYAFLKANGMLNPNKLAAGEFSTNTSDLSKAGLGDQYVVIRQDALIAHVLQRLAVTNIFPVRSNVQDRELMTNAFFEQVSQAWQPGRVFKGGVKLQPEMGYVDDSMTKLYFPQMKEIERLYIGYLNTNGSDPIKWNMIEWMIVNMMLQMASEQNHRHIMGIYLKPKDGVAGHYLNAGTGVVYSLLRYMHENKLRPLEHPAYDGYTESTMLDAVIEFAKDVQSVIDVDQNIANYRLYLNERHKPWYAANIRQKYHLDSDFSGVSSLMNTVPDTALAIEWVPNMENLTLMFVQEPGNIQLLENVPGEMFSIRMKDEMEAVIAWSVWKEGVAAAFVGFPFSSYEELKANEFAHQRIFMNLPSVKLEPDATTANASKGFIFLVGENSDPTVLTDIENAKQGTAYILRCGAHTANATTIAKSGKFVGITAAFTPKKEGDYIMVALNDEGNGFVELERCQDGKRTINQKLQPNVLGGR	0.2493	0.1284	0.1179	0.2463	0.2522	0.503	0.2642	5.0019	74.4846	-17.077
.	phage025a_SJD11_30	30	x368	153		16542	17003	+	unknown	unknown	phrogs bitscore <30	tRNA-Pro	phage025a	phage025a_SJD11	SJD11	.	no_SP / 1.000062	NA	unknown function	7599	20	hypothetical_protein	.	.	.	.	.	.	.	hypothetical protein	#N/A	#N/A	MYNFKDKAVHVTALLRERFADTDKEILRAVSPDHPEALSLRPSSTRHEIILHALLDIITREEIERKREEILDSLPSQEGKNGPTELDDDNAEGKDAANKGLKEQVKDIADQTDDIQTRVEDLESQVSGLSDDLNEEKKSKKRPVKPKRKPSTP	>phage025a_SJD11_30@MYNFKDKAVHVTALLRERFADTDKEILRAVSPDHPEALSLRPSSTRHEIILHALLDIITREEIERKREEILDSLPSQEGKNGPTELDDDNAEGKDAANKGLKEQVKDIADQTDDIQTRVEDLESQVSGLSDDLNEEKKSKKRPVKPKRKPSTP	0.2157	0.2222	0.2026	0.4248	0.2288	0.3791	0.1961	4.94497	17.3333	-6.66714
.	phage025a_SJD11_31	31	x369	128		17084	17470	+	unknown	unknown	phrogs bitscore <30	tRNA-Pro	phage025a	phage025a_SJD11	SJD11	.	no_SP / 1.000069	NA	unknown function	22386	21.5	hypothetical_protein	.	.	.	.	.	.	.	hypothetical protein	#N/A	#N/A	MRELSHRIDSSPIPSEDDIKELAEARIRQNIVFEELKSYNLTGKFLCKHPLVVHRAEHRDLQLLRESNPAAFLREYANCHKNVQRYMGYLKDPRRASDKEKNEKLLEKHRGRMDVFKKILGDETDTSI	>phage025a_SJD11_31@MRELSHRIDSSPIPSEDDIKELAEARIRQNIVFEELKSYNLTGKFLCKHPLVVHRAEHRDLQLLRESNPAAFLREYANCHKNVQRYMGYLKDPRRASDKEKNEKLLEKHRGRMDVFKKILGDETDTSI	0.2578	0.1719	0.2422	0.4141	0.2266	0.3828	0.2031	8.8837	15.1173	3.3841
.	phage025a_SJD11_33	33	x372	107		18706	19029	+	unknown	unknown	phrogs bitscore <30	tRNA-Pro	phage025a	phage025a_SJD11	SJD11	.	no_SP / 1.000049	NA	unknown function	20491	23.3	hypothetical_protein	.	.	.	.	pacrispr_hit score: 0.541771352	.	.	hypothetical protein	#N/A	#N/A	MENELTLLTQDYSSKVRTFGSLGYSSERIADLLGLRGAERAELILRLGTPGDPLNLEYRNGAAAGEWNIDAGLAKKAEAGDVDAVKMRSDRIRDRKVADLKREKFGL	>phage025a_SJD11_33@MENELTLLTQDYSSKVRTFGSLGYSSERIADLLGLRGAERAELILRLGTPGDPLNLEYRNGAAAGEWNIDAGLAKKAEAGDVDAVKMRSDRIRDRKVADLKREKFGL	0.1869	0.1682	0.1682	0.3364	0.3364	0.4953	0.1776	6.62042	11.7964	-0.0774396
.	phage025a_SJD11_34	34	x373	212		19026	19664	+	acr candidate	anti-CRISPR candidate	phrogs bitscore <30	tRNA-Pro	phage025a	phage025a_SJD11	SJD11	.	no_SP / 1.000063	NA	unknown function	22692	14.9	hypothetical_protein	.	.	acr_2x	deepAcr_multi	pacrispr_hit score: 0.562076807	.	.	hypothetical protein	no good hits	no known function	MTVIEQLERLHPDIVEAFFLTGKSSAMSDEVQAFVRQIQWAAEIYDTERNITRAARKLRTRIQAVQNTTLDLRTCKARIYTAISYFSIDNNVASKIWETDFADKYEDLAALAIASDDIKTAKRCFDSAHQCRVRASEAANRESAWAPVFIISPDVSLTQLGFEKKSLKAIAKKSNDGFYRKLLDDLPIDTKEKIRLFSDANIQDVEAEEITE	>phage025a_SJD11_34@MTVIEQLERLHPDIVEAFFLTGKSSAMSDEVQAFVRQIQWAAEIYDTERNITRAARKLRTRIQAVQNTTLDLRTCKARIYTAISYFSIDNNVASKIWETDFADKYEDLAALAIASDDIKTAKRCFDSAHQCRVRASEAANRESAWAPVFIISPDVSLTQLGFEKKSLKAIAKKSNDGFYRKLLDDLPIDTKEKIRLFSDANIQDVEAEEITE	0.2642	0.1604	0.1509	0.3113	0.2311	0.4387	0.2642	5.12255	24.1043	-4.07131
.	phage025a_SJD11_37	37	x375	102		21673	21981	+	unknown	unknown	phrogs bitscore <30	tRNA-Pro	phage025a	phage025a_SJD11	SJD11	.	no_SP / 0.999797	NA	unknown function	20056	17.3	hypothetical_protein	.	.	.	.	pacrispr_hit score: 0.610225201	auxin response factor 5;	.	hypothetical protein	#N/A	#N/A	MEGLKGLRALEWSREISKVPEGCFTIAFYSYSRKTGKASTTLRVVEGCKARKALPEDIFSVGSENFFLFTDRDGNPRMCYRILIRYMGFPHDNYQLHKIDWL	>phage025a_SJD11_37@MEGLKGLRALEWSREISKVPEGCFTIAFYSYSRKTGKASTTLRVVEGCKARKALPEDIFSVGSENFFLFTDRDGNPRMCYRILIRYMGFPHDNYQLHKIDWL	0.2745	0.1176	0.1765	0.2941	0.2549	0.4706	0.2549	8.96862	11.8757	3.91109
.	phage025a_SJD11_38	38	x179	486		21978	23438	+	portal	head/packaging		tRNA-Pro	phage025a	phage025a_SJD11	SJD11	.	no_SP / 1.000061	NA	unknown function	22277	836.5	portal	Portal	.	.	.	.	.	-	hypothetical protein	#N/A	#N/A	MIQTLGRFGVYSGEGDVLAFSVEGMDDPLFQEQSKHYIRKPDTYKTVGSYRLLCRGDGDASCEEIEKALKANRLMPSLINKQVRLLYGRGPRIYQITDGDGSDDGITRNWVSQPDIQSWLDGWQANGMEMSYTDFAKSCIKNFYFFRDFFVKWRASSAPGVGGAVRFTGLEFVDNRFCRLGTKKPVSDRSPLSYADFTVVSYGNYRESATSYKIYPLFRLREVDQYKYAAISHHRDDSPGEMYGLNEVYEGIKSFLKTSNDLPVYIGSFLENALAAKVHVVIPNAWVEAKKAQIRAICKENEKRVKAGDSALLFEGIAIGTEYKESDLAQLIQNQLRQISKFLSGSRNQGKAFSSFSFTDPSGNEQRWRIEEIDLKYKEYIEALDSHDKRIDEVLVSSVGLDSSISSISKPGMISKSGSDTYYNLLLYLMTLTIDDEKCCQPFNMAIRVNFPELYAQGYRIGFYRPLPAKQSEVSPQNRLSNQASE	>phage025a_SJD11_38@MIQTLGRFGVYSGEGDVLAFSVEGMDDPLFQEQSKHYIRKPDTYKTVGSYRLLCRGDGDASCEEIEKALKANRLMPSLINKQVRLLYGRGPRIYQITDGDGSDDGITRNWVSQPDIQSWLDGWQANGMEMSYTDFAKSCIKNFYFFRDFFVKWRASSAPGVGGAVRFTGLEFVDNRFCRLGTKKPVSDRSPLSYADFTVVSYGNYRESATSYKIYPLFRLREVDQYKYAAISHHRDDSPGEMYGLNEVYEGIKSFLKTSNDLPVYIGSFLENALAAKVHVVIPNAWVEAKKAQIRAICKENEKRVKAGDSALLFEGIAIGTEYKESDLAQLIQNQLRQISKFLSGSRNQGKAFSSFSFTDPSGNEQRWRIEEIDLKYKEYIEALDSHDKRIDEVLVSSVGLDSSISSISKPGMISKSGSDTYYNLLLYLMTLTIDDEKCCQPFNMAIRVNFPELYAQGYRIGFYRPLPAKQSEVSPQNRLSNQASE	0.2716	0.1276	0.1358	0.2634	0.2366	0.4506	0.2984	6.5935	55.0642	-1.03914
.	phage025a_SJD11_39	39	x376	297		23435	24328	+	unknown	unknown	phrogs bitscore <30	tRNA-Pro	phage025a	phage025a_SJD11	SJD11	.	no_SP / 1.000076	NA	unknown function	27760	17.1	hypothetical_protein	.	.	.	.	.	.	.	hypothetical protein	no good hits (but all phage structural)	no known function	MIMDILKTLFPDTAALRRYVAGVHAGNSVNSLVSVMPSVTKRITSVLPQPLLQRVIKAAETSAEAQAVRSAFANLLMLKFVTFDAVEKRKSGGTDVYKYELEAMRREYADNFYSAMDTLLEVVSTSDEYKDEWAKSRWAHLLSNVPIRSCTDFDDIYPIDLSYHFFFRILPFQREVYLEYASLFAKLKAAEESDPDEVNYADLTSQMHLAFAKVVISLALLRFDITELPMSIRNLFDDQRSLRTGYDPSTATAAIASRLRAEAEASFSAVVAVLSDSHHSGGSGVYATESDKIVLLA	>phage025a_SJD11_39@MIMDILKTLFPDTAALRRYVAGVHAGNSVNSLVSVMPSVTKRITSVLPQPLLQRVIKAAETSAEAQAVRSAFANLLMLKFVTFDAVEKRKSGGTDVYKYELEAMRREYADNFYSAMDTLLEVVSTSDEYKDEWAKSRWAHLLSNVPIRSCTDFDDIYPIDLSYHFFFRILPFQREVYLEYASLFAKLKAAEESDPDEVNYADLTSQMHLAFAKVVISLALLRFDITELPMSIRNLFDDQRSLRTGYDPSTATAAIASRLRAEAEASFSAVVAVLSDSHHSGGSGVYATESDKIVLLA	0.2054	0.1313	0.1246	0.2559	0.2424	0.4983	0.2525	5.10402	33.1688	-7.54254
.	phage025a_SJD11_41	41	x378	183		25231	25782	+	unknown	unknown	phrogs bitscore <30	tRNA-Pro	phage025a	phage025a_SJD11	SJD11	.	no_SP / 1.000053	NA	unknown function	36661	21.5	hypothetical_protein	.	.	.	deepAcr_I-F	.	.	.	hypothetical protein	#N/A	#N/A	MFVDILKYFARFSSKDGVLANFTSGSSSFSAYAHLREELAALEYLNIVPDFVFGPHIDKVRTRVNAIVEGPYLFVDYGEVEHVDASPGQYADRISLAVTVARPMRETSADVVEHLLAMEDCLRRLVDIRNGILALRCASDPYYRGLSEAHTIVPFETAELSSAGWTMLFSRQGFDSLSAKPRR	>phage025a_SJD11_41@MFVDILKYFARFSSKDGVLANFTSGSSSFSAYAHLREELAALEYLNIVPDFVFGPHIDKVRTRVNAIVEGPYLFVDYGEVEHVDASPGQYADRISLAVTVARPMRETSADVVEHLLAMEDCLRRLVDIRNGILALRCASDPYYRGLSEAHTIVPFETAELSSAGWTMLFSRQGFDSLSAKPRR	0.1913	0.1311	0.1311	0.2623	0.2842	0.5191	0.224	5.38541	20.4582	-4.71606
.	phage025a_SJD11_42	42	x277	148		25892	26338	+	Q-rule protein	Q-rule	phrogs bitscore <30	tRNA-Pro	phage025a	phage025a_SJD11	SJD11	.	signal_peptide (Sec/SPI) / 0.999049	NA	unknown function	4002	24.4	hypothetical_protein	.	.	.	.	.	.	-	hypothetical protein	#N/A	#N/A	MKRFVLLAVLFMTALLPSMAQESENAAASNLPKPEYCYCEIVGSEGGFLSSKMKISIDFGQAVGFFAQNWKKELVDENGNPIKFNSMVDAMNYMARYGWEVNHTYAISHGNNHVYHFLLRKKYISDEDMVRGIVTRDQFKKMKEAAGE	>phage025a_SJD11_42@MKRFVLLAVLFMTALLPSMAQESENAAASNLPKPEYCYCEIVGSEGGFLSSKMKISIDFGQAVGFFAQNWKKELVDENGNPIKFNSMVDAMNYMARYGWEVNHTYAISHGNNHVYHFLLRKKYISDEDMVRGIVTRDQFKKMKEAAGE	0.3041	0.1149	0.1419	0.2568	0.2162	0.5	0.2568	7.13509	16.8484	0.1798
.	phage025a_SJD11_43	43	x298	78		26401	26637	+	unknown	unknown	phrogs bitscore <30	tRNA-Pro	phage025a	phage025a_SJD11	SJD11	.	no_SP / 1.000044	NA	unknown function	30608	19.8	hypothetical_protein	.	.	.	.	.	.	.	hypothetical protein	#N/A	#N/A	MRKICSFKKKLYVCSVLKLSAGVMTCHPLRRQFFLYTYHRHVIAVSHPRSLRLMPGQSRKSLEQRVRRCRFFSSPVMF	>phage025a_SJD11_43@MRKICSFKKKLYVCSVLKLSAGVMTCHPLRRQFFLYTYHRHVIAVSHPRSLRLMPGQSRKSLEQRVRRCRFFSSPVMF	0.2179	0.0128	0.2692	0.2821	0.2436	0.4487	0.2692	11.6133	9.33327	16.0319
.	phage025a_SJD11_44	44	x279	94		26643	26927	+	unknown	unknown	phrogs bitscore <30	tRNA-Pro	phage025a	phage025a_SJD11	SJD11	.	no_SP / 1.000069	NA	unknown function	36567	18.8	hypothetical_protein	.	.	.	deepAcr_unknown	.	.	.	hypothetical protein	#N/A	#N/A	MANKRTALKGKKTDPAAQPVQDQTRGPIKRCHRSTHEILSKLRQVMTDFFAIDDHLSYDVDTIAFEDEIMLRISCDNARMDVRIVSLLQEGGVR	>phage025a_SJD11_44@MANKRTALKGKKTDPAAQPVQDQTRGPIKRCHRSTHEILSKLRQVMTDFFAIDDHLSYDVDTIAFEDEIMLRISCDNARMDVRIVSLLQEGGVR	0.2021	0.1489	0.1915	0.3404	0.2447	0.4362	0.2234	7.81484	10.7143	1.07918
.	phage025a_SJD11_45	45	x380	86		26924	27184	+	unknown	unknown	phrogs bitscore <30	tRNA-Pro	phage025a	phage025a_SJD11	SJD11	.	no_SP / 1.000057	NA	unknown function	11695	19.7	Domain_of_unknonw_function_from_B	.	.	.	.	.	.	.	5-formyltetrahydrofolate cyclo-ligase	#N/A	#N/A	MSDELQQLDLHLYVDAICARFFPADRDDATHFFSTEEVLAAIKSQNPDLKGLSCTVVHDSLTEAGFRLGMHRGSQSMTFLWMMKEK	>phage025a_SJD11_45@MSDELQQLDLHLYVDAICARFFPADRDDATHFFSTEEVLAAIKSQNPDLKGLSCTVVHDSLTEAGFRLGMHRGSQSMTFLWMMKEK	0.1628	0.1512	0.1395	0.2907	0.1977	0.4767	0.2442	4.89477	9.78114	-4.82116
.	phage025a_SJD11_46	46	x300	129		27200	27589	+	neck	head/packaging		tRNA-Pro	phage025a	phage025a_SJD11	SJD11	.	no_SP / 1.000062	NA	unknown function	20126	16.3	hypothetical_protein	Ne1	.	.	.	.	.	-	hypothetical protein	#N/A	#N/A	MITSSMIKSEFIHRTVSSGFQRISKMQERAAARSYGGGTGHLRSYFASVPVDVSEPGGLYRLRTLDYTRFLDIKYAKGGAFRSSGRAPLYNRVVWGVLYRNVIPTLKYEFTSQVREQIREDLSSINNES	>phage025a_SJD11_46@MITSSMIKSEFIHRTVSSGFQRISKMQERAAARSYGGGTGHLRSYFASVPVDVSEPGGLYRLRTLDYTRFLDIKYAKGGAFRSSGRAPLYNRVVWGVLYRNVIPTLKYEFTSQVREQIREDLSSINNES	0.2403	0.0853	0.1628	0.2481	0.2791	0.4496	0.3101	10.3528	14.6516	8.11124
.	phage025a_SJD11_47	47	x381	154		27501	27965	+	unknown	unknown	phrogs bitscore <30	tRNA-Pro	phage025a	phage025a_SJD11	SJD11	.	no_SP / 0.999972	NA	unknown function	23946	26.3	hypothetical_protein	.	.	.	.	.	.	.	hypothetical protein	#N/A	#N/A	MSSRLSSTNSRAKYVSRSGKTYPQSTTNHKKNIEDMWNLTLRQFIAALVYLISNILVTLYLTTEVPELSDAFWCVFGYSAIAALIAAVLRSELPNRIGFLPQNLGQWIFFISFSSLTFFWLMFVHPIWLFIAIPLIIIFQKVVFLLIRVVTALF	>phage025a_SJD11_47@MSSRLSSTNSRAKYVSRSGKTYPQSTTNHKKNIEDMWNLTLRQFIAALVYLISNILVTLYLTTEVPELSDAFWCVFGYSAIAALIAAVLRSELPNRIGFLPQNLGQWIFFISFSSLTFFWLMFVHPIWLFIAIPLIIIFQKVVFLLIRVVTALF	0.3052	0.039	0.0909	0.1299	0.1818	0.5909	0.3117	10.1763	17.704	6.04087
.	phage025a_SJD11_49	49	x425	730		31952	34144	+	unknown	unknown	phrogs bitscore <30	tRNA-Pro	phage025a	phage025a_SJD11	SJD11	.	no_SP / 1.000025	NA	unknown function	6084	15.7	hypothetical_protein	.	.	.	.	.	.	.	hypothetical protein	no good hits	no good hits	MTIKLKSGEQLDLPVDFSVEICRINPFFSEYGEHSIPVRLPPSPSNARLLGFPHDVGMGTIKTSFDVTLQDGVFFYPAKMALLSANEAEGYECNFVLNLGQMYSALQSDKLSTVIEKQYTRLDYTTATAAMLHLEDVARKNEMTDEDLIDIFPVLADAHILNEYQETTAHPGRVFAAYRDRTIDIDGQSTVIPAGFLLTPFLRLRPLLARVFKHYGYKVVDWGALSEHPYRDMVLLNHNYDTVANGYITPLQLAPDCSVSDLLSAVEGKFLSRWVVDESTTSVRFVHFDSLLSGDSTDMTDRLAGKPTFSYPVRYRRLELKSASYIRPSFPRGVDNESFEQTENLKETLKKRFGLCVDVRTGILYRYMVLRDMSGKLLAVGSLIADYIDEHKSYDPEAIDCGDTVPAMQLPLTNTAFSDVAIPQVGEGRWLNSFCRLSDGKEDKEDRKGELPVMFALPVGRSGGLRQGGLIDAVSQKSLLYHGEQGLFALFGKKYDELLRYGLTEAEVPVQLRGVDKMTLSAARPIIVSGNRFLPESIDYSTRADSISVLKLRSLTMKPHLSSLDAGYLVSVDYISSLKSAMSQLPTHSWSIERRWRFSPVPEHAPGSHVTFFADDMYECPSGYDFDPGPTTGLGNDYPANTIYYWGDAINQLSEAFKRRGDRVVPAPTPEQIATGCCYVYAVSQIKTSEATTPPDNIEPDPGGGNGNNPPNVPQPDYFVLYFCLKVKAL	>phage025a_SJD11_49@MTIKLKSGEQLDLPVDFSVEICRINPFFSEYGEHSIPVRLPPSPSNARLLGFPHDVGMGTIKTSFDVTLQDGVFFYPAKMALLSANEAEGYECNFVLNLGQMYSALQSDKLSTVIEKQYTRLDYTTATAAMLHLEDVARKNEMTDEDLIDIFPVLADAHILNEYQETTAHPGRVFAAYRDRTIDIDGQSTVIPAGFLLTPFLRLRPLLARVFKHYGYKVVDWGALSEHPYRDMVLLNHNYDTVANGYITPLQLAPDCSVSDLLSAVEGKFLSRWVVDESTTSVRFVHFDSLLSGDSTDMTDRLAGKPTFSYPVRYRRLELKSASYIRPSFPRGVDNESFEQTENLKETLKKRFGLCVDVRTGILYRYMVLRDMSGKLLAVGSLIADYIDEHKSYDPEAIDCGDTVPAMQLPLTNTAFSDVAIPQVGEGRWLNSFCRLSDGKEDKEDRKGELPVMFALPVGRSGGLRQGGLIDAVSQKSLLYHGEQGLFALFGKKYDELLRYGLTEAEVPVQLRGVDKMTLSAARPIIVSGNRFLPESIDYSTRADSISVLKLRSLTMKPHLSSLDAGYLVSVDYISSLKSAMSQLPTHSWSIERRWRFSPVPEHAPGSHVTFFADDMYECPSGYDFDPGPTTGLGNDYPANTIYYWGDAINQLSEAFKRRGDRVVPAPTPEQIATGCCYVYAVSQIKTSEATTPPDNIEPDPGGGNGNNPPNVPQPDYFVLYFCLKVKAL	0.2096	0.1274	0.1192	0.2466	0.2589	0.4959	0.2658	5.01173	81.3593	-20.2361
.	phage025a_SJD11_50	50	x426	686		34204	36264	+	unknown	unknown	phrogs bitscore <30	tRNA-Pro	phage025a	phage025a_SJD11	SJD11	.	no_SP / 1.000023	NA	unknown function	9903	16.5	hypothetical_protein	.	.	.	.	.	.	.	hypothetical protein	no good hits	no hits	MYRFLESFTLSGVHYLGNLKPITVETDESTLSASVTVSTGSSPVATIPLSYTPSGGRVTIDLSDLLRPYFVFQMLEPGARLVKQERMLLDVKVRLMGENQPALFFRVIRGGISGVDDNVEEWLRKNPLSWQPRRKYVMYNQPEWLTLYLRSGDVIVYTVYTNSKGATPIRAAGLSQQTTSTGVYTINVSPAAIRKLIDIAADDYITFYKVTTTGGVEMQYVLDSAKSEEERWFFWQNSLGGMDTARFCGEEVLLINSEDKTLSHQDETHTYEVEMPARWRQNTGSISIRERVWLLDFFRSPHRYRYRHGVLQAIIITESGSESSTSDNIYDYSFTYELSDGENFLNVGILDAPPSSFPSVPSVDFPLPPHPSDLTLLSAGEGVFFAGFHNNAWGIIGYNQLLGSLQESLKGYIDKLIKDYTAWYLAQSGIQSSANTAILSSFSAQLKTLRASKDQIIDSVVDVVKVALTNADRDAQASLDALRAYFSEHPFAGDTAQDLIVAVEDALGRYGKVLYIAHKSLKDKLTDQMLQQLAQMGENCNATALGYATLAQQHAFSQAQAYTDMTAVTIDTAILSTQNLSIFIRSTEGLIIKQEPTTTLSVGVRFNGADITREVLAMTPAVNFIWRRRTKTGVHDGMTDAEWEAYAVGRHEIVVNRALTDKIRFWLETSTADDSRIIEQFRYKRV	>phage025a_SJD11_50@MYRFLESFTLSGVHYLGNLKPITVETDESTLSASVTVSTGSSPVATIPLSYTPSGGRVTIDLSDLLRPYFVFQMLEPGARLVKQERMLLDVKVRLMGENQPALFFRVIRGGISGVDDNVEEWLRKNPLSWQPRRKYVMYNQPEWLTLYLRSGDVIVYTVYTNSKGATPIRAAGLSQQTTSTGVYTINVSPAAIRKLIDIAADDYITFYKVTTTGGVEMQYVLDSAKSEEERWFFWQNSLGGMDTARFCGEEVLLINSEDKTLSHQDETHTYEVEMPARWRQNTGSISIRERVWLLDFFRSPHRYRYRHGVLQAIIITESGSESSTSDNIYDYSFTYELSDGENFLNVGILDAPPSSFPSVPSVDFPLPPHPSDLTLLSAGEGVFFAGFHNNAWGIIGYNQLLGSLQESLKGYIDKLIKDYTAWYLAQSGIQSSANTAILSSFSAQLKTLRASKDQIIDSVVDVVKVALTNADRDAQASLDALRAYFSEHPFAGDTAQDLIVAVEDALGRYGKVLYIAHKSLKDKLTDQMLQQLAQMGENCNATALGYATLAQQHAFSQAQAYTDMTAVTIDTAILSTQNLSIFIRSTEGLIIKQEPTTTLSVGVRFNGADITREVLAMTPAVNFIWRRRTKTGVHDGMTDAEWEAYAVGRHEIVVNRALTDKIRFWLETSTADDSRIIEQFRYKRV	0.2157	0.1152	0.1108	0.2259	0.2362	0.481	0.3105	5.18658	76.7557	-13.9957
.	phage025a_SJD11_52	52	x427	337		38180	39193	+	unknown	unknown	phrogs bitscore <30	tRNA-Pro	phage025a	phage025a_SJD11	SJD11	.	no_SP / 1.000043	NA	unknown function	11720	18.5	hypothetical_protein	.	.	.	.	.	.	.	hypothetical protein	no good hits	no hits	MFSEQQNVLDLVAELDVAQAQLLEHVGESVNDLWDSFGSPHLSQKVSSLNTYLALIYRMEEKAIQKTGNSYVCDTIDIAFANSPFILPDPAVMEGRELSLFKSTANTYCGGYDGGVYVHYNASTPSSLRGGVVFGGSRDILQTTTTTPPANGISHSSISGCIAYFPRSENGTYALKEIACGEQIILTFRAVSIRGKHYWLVVNQSEGAAKLSHTEASDLLLAKKKVAGEVAWVAKLNGVIIPRTYITANIFSVTDEMARITYNGTSSRATMTVPYSLPDGFEFRVQNNTRYPLALAGKTIVGGIRSIPARSIYNIRVESAGLILSPHLKNLDSSTGE	>phage025a_SJD11_52@MFSEQQNVLDLVAELDVAQAQLLEHVGESVNDLWDSFGSPHLSQKVSSLNTYLALIYRMEEKAIQKTGNSYVCDTIDIAFANSPFILPDPAVMEGRELSLFKSTANTYCGGYDGGVYVHYNASTPSSLRGGVVFGGSRDILQTTTTTPPANGISHSSISGCIAYFPRSENGTYALKEIACGEQIILTFRAVSIRGKHYWLVVNQSEGAAKLSHTEASDLLLAKKKVAGEVAWVAKLNGVIIPRTYITANIFSVTDEMARITYNGTSSRATMTVPYSLPDGFEFRVQNNTRYPLALAGKTIVGGIRSIPARSIYNIRVESAGLILSPHLKNLDSSTGE	0.2374	0.092	0.1039	0.1958	0.2522	0.4955	0.3175	6.20017	36.5604	-2.65204
.	phage025a_SJD11_53	53	x339	105		39199	39516	+	unknown	unknown	phrogs bitscore <30	tRNA-Pro	phage025a	phage025a_SJD11	SJD11	.	no_SP / 1.000046	NA	unknown function	9990	27.6	Family_of_unknown_function_(DUF5411)	.	.	.	.	.	.	.	hypothetical protein	#N/A	#N/A	MNTATKSKRNNPSSAVKFYLACALIFVGVILLFSAFWVPPTGNIHESVLIAFGQILVFSGALIGIDYNYRYKTIQLQSKLHDMVREEISRREEAIEKEESNENID	>phage025a_SJD11_53@MNTATKSKRNNPSSAVKFYLACALIFVGVILLFSAFWVPPTGNIHESVLIAFGQILVFSGALIGIDYNYRYKTIQLQSKLHDMVREEISRREEAIEKEESNENID	0.3238	0.1143	0.1238	0.2381	0.2	0.4952	0.2762	6.1152	11.9107	-0.950971
.	phage025a_SJD11_55	55	x476	109		40194	40523	+	unknown	unknown		tRNA-Pro	phage025a	phage025a_SJD11	SJD11	.	no_SP / 1.000043	NA	unknown function	18618	30.6	hypothetical_protein	.	.	.	.	pacrispr_hit score: 0.500701368	.	.	hypothetical protein	#N/A	#N/A	MEQKQVVDKTEIVHFVTVSEMSKASKSKVSRKHFNEVFSFAYGLNFKGISLLQKEKIIKQLNAICQDGDTSALKKQHVREVTGRGGIKFLYCEGVRLTLLPFSVWGCKG	>phage025a_SJD11_55@MEQKQVVDKTEIVHFVTVSEMSKASKSKVSRKHFNEVFSFAYGLNFKGISLLQKEKIIKQLNAICQDGDTSALKKQHVREVTGRGGIKFLYCEGVRLTLLPFSVWGCKG	0.2936	0.0917	0.1927	0.2844	0.1651	0.4587	0.2661	10.1048	12.2954	8.00981
.	phage025a_SJD11_57	57	x358	46		40921	41061	-	unknown	unknown	phrogs bitscore <30	tRNA-Pro	phage025a	phage025a_SJD11	SJD11	.	no_SP / 0.999817	NA	unknown function	35407	19.1	hypothetical_protein	.	.	.	deepAcr_unknown	.	.	.	hypothetical protein	#N/A	#N/A	MFVTFLYCKGNKQINSAKFFGQKFHFYVTSTAKPVTQKAKTLYLQT	>phage025a_SJD11_57@MFVTFLYCKGNKQINSAKFFGQKFHFYVTSTAKPVTQKAKTLYLQT	0.413	0	0.1739	0.1739	0.1304	0.4348	0.3913	10.5072	5.3553	6.9366
.	phage025a_SJD11_58	58	x386	52		41083	41241	+	unknown	unknown	phrogs bitscore <30	tRNA-Pro	phage025a	phage025a_SJD11	SJD11	.	no_SP / 0.999944	NA	unknown function	29768	25.3	hypothetical_protein	.	.	.	deepAcr_II-C	.	.	.	hypothetical protein	#N/A	#N/A	MKTIKQFKVTTTFGTAYLVMARSQKEAKEIVMSQYLKGCDYKKSDLKATSTL	>phage025a_SJD11_58@MKTIKQFKVTTTFGTAYLVMARSQKEAKEIVMSQYLKGCDYKKSDLKATSTL	0.3077	0.0769	0.1923	0.2692	0.1346	0.3846	0.3462	10.2092	5.91199	5.8412
.	phage025a_SJD11_59	59	x387	72		41288	41506	+	unknown	anti-CRISPR candidate	phrogs bitscore <30	tRNA-Pro	phage025a	phage025a_SJD11	SJD11	.	no_SP / 1.000086	NA	unknown function	38227	25.6	hypothetical_protein	.	.	acr_2x	deepAcr_unknown	pacrispr_hit score: 0.622344792	.	.	hypothetical protein	#N/A	#N/A	MATTKHYNVYVRGEFVCDTWQKNKKEAIDVANFHYGYGYAKKDFTAELSDDQQHGPYLVAPNGRRLPVESKQ	>phage025a_SJD11_59@MATTKHYNVYVRGEFVCDTWQKNKKEAIDVANFHYGYGYAKKDFTAELSDDQQHGPYLVAPNGRRLPVESKQ	0.2917	0.125	0.1806	0.3056	0.2361	0.4028	0.3056	8.03733	8.32629	1.14003
.	phage025a_SJD11_63	63	x388	44		42927	43061	-	unknown	unknown	phrogs bitscore <30	tRNA-Pro	phage025a	phage025a_SJD11	SJD11	.	no_SP / 0.999856	NA	unknown function	18230	21.2	hypothetical_protein	.	.	.	.	.	.	.	hypothetical protein	#N/A	#N/A	MFFYSAVEIFPSNRPTVQQKSPMPKLSGGMGRRCDKGGELPPES	>phage025a_SJD11_63@MFFYSAVEIFPSNRPTVQQKSPMPKLSGGMGRRCDKGGELPPES	0.2045	0.0909	0.1364	0.2273	0.3409	0.5227	0.25	9.09989	4.8586	1.84495
.	phage025a_SJD11_65	65	x302	45		44228	44365	-	unknown	unknown	phrogs bitscore <30	tRNA-Pro	phage025a	phage025a_SJD11	SJD11	.	no_SP / 0.999999	NA	unknown function	2436	20.1	hypothetical_protein	.	.	.	.	.	.	.	hypothetical protein	#N/A	#N/A	PVTPTGKRVTANKPSGYPFLHKKERDRYGTVPHQSRAAEVAKKFF	>phage025a_SJD11_65@PVTPTGKRVTANKPSGYPFLHKKERDRYGTVPHQSRAAEVAKKFF	0.2667	0.0667	0.2667	0.3333	0.3556	0.4444	0.2222	10.9618	5.09885	7.10728
.	phage026a_KCOM2802_1	1	x362	83		61	312	-	unknown	unknown	phrogs bitscore <30	tRNA-Pro	phage026a	phage026a_KCOM2802	KCOM2802	.	no_SP / 1.000035	NA	unknown function	36138	23.3	hypothetical_protein	.	.	.	deepAcr_unknown	.	.	.	hypothetical protein	#N/A	#N/A	MKLIKFKDANYVDKNHVTLESIKDIVIPVAGIISIERNRNDYDSFKDRAIINLKGGKRIRINHTSYKEVESIIAGALSGPDAR	>phage026a_KCOM2802_1@MKLIKFKDANYVDKNHVTLESIKDIVIPVAGIISIERNRNDYDSFKDRAIINLKGGKRIRINHTSYKEVESIIAGALSGPDAR	0.3976	0.1325	0.2048	0.3373	0.2289	0.4578	0.2048	10.0102	9.35479	4.11172
.	phage026a_KCOM2802_3	3	x371	34		840	944	-	unknown	unknown	phrogs bitscore <30	tRNA-Pro	phage026a	phage026a_KCOM2802	KCOM2802	.	no_SP / 0.999441	NA	unknown function	14645	20.7	hypothetical_protein	.	.	.	.	.	.	.	hypothetical protein	#N/A	#N/A	MKFSAARTNCTDTPNSTLNANFAEASAMILIIFS	>phage026a_KCOM2802_3@MKFSAARTNCTDTPNSTLNANFAEASAMILIIFS	0.3235	0.0588	0.0588	0.1176	0.2353	0.5	0.3824	6.03728	3.65217	-0.156632
.	phage026a_KCOM2802_4	4	x379	38		968	1084	-	unknown	unknown	phrogs bitscore <30	tRNA-Pro	phage026a	phage026a_KCOM2802	KCOM2802	.	no_SP / 0.999969	NA	unknown function	3016	23.4	hypothetical_protein	.	.	.	deepAcr_unknown	.	.	.	hypothetical protein	#N/A	#N/A	MRKLLTVFTAVRTLSLIRQPCLGCRLFAFPHVREQRGG	>phage026a_KCOM2802_4@MRKLLTVFTAVRTLSLIRQPCLGCRLFAFPHVREQRGG	0.1316	0.0263	0.2105	0.2368	0.3421	0.5526	0.2105	11.8205	4.37229	5.87408
.	phage026a_KCOM2802_5	5	x338	97		1296	1589	+	unknown	unknown	phrogs bitscore <30	tRNA-Pro	phage026a	phage026a_KCOM2802	KCOM2802	.	no_SP / 1.00006	NA	unknown function	10220	18.2	hypothetical_protein	.	.	.	deepAcr_unknown	.	.	.	hypothetical protein	#N/A	#N/A	MDDVLDKLSEAKAFVDGLSDEFTDNGCAILMAACGSRCMGSVRGSYKMLTKLLAYCMTSDSDFEAAVEEALRFCKNRRTEALLVACGSGKKKNSHVC	>phage026a_KCOM2802_5@MDDVLDKLSEAKAFVDGLSDEFTDNGCAILMAACGSRCMGSVRGSYKMLTKLLAYCMTSDSDFEAAVEEALRFCKNRRTEALLVACGSGKKKNSHVC	0.1856	0.1443	0.1443	0.2887	0.2371	0.4536	0.2577	5.61666	10.5011	-1.45559
.	phage026a_KCOM2802_7	7	x284	68		1764	1970	+	unknown	unknown	phrogs bitscore <30	tRNA-Pro	phage026a	phage026a_KCOM2802	KCOM2802	.	no_SP / 1.000031	NA	unknown function	8372	19.5	hypothetical_protein	.	.	.	.	.	.	.	hypothetical protein	#N/A	#N/A	MKKVAIIRRPGAASVIRQIRILEPAILSIDQRIEIEAFSEYSIVVWLPFERFEEYRNRIQTLIDTHVS	>phage026a_KCOM2802_7@MKKVAIIRRPGAASVIRQIRILEPAILSIDQRIEIEAFSEYSIVVWLPFERFEEYRNRIQTLIDTHVS	0.2941	0.1324	0.1618	0.2941	0.25	0.5147	0.2059	8.82271	8.02638	1.01685
.	phage026a_KCOM2802_10	10	x286	60		2685	2867	+	unknown	anti-CRISPR candidate	phrogs bitscore <30	tRNA-Pro	phage026a	phage026a_KCOM2802	KCOM2802	.	no_SP / 1.000039	NA	unknown function	19218	24.2	hypothetical_protein	.	.	acr_2x	deepAcr_unknown	pacrispr_hit score: 0.66483742	.	.	hypothetical protein	#N/A	#N/A	MITAEQISAARDKAFEAYRKKKQIPTHFVDAAQTDYRAGWSAALEFLFRELVEEDGNDQA	>phage026a_KCOM2802_10@MITAEQISAARDKAFEAYRKKKQIPTHFVDAAQTDYRAGWSAALEFLFRELVEEDGNDQA	0.2333	0.1833	0.15	0.3333	0.3	0.4667	0.2167	4.63522	6.84961	-2.98342
.	phage026a_KCOM2802_11	11	x363	29		2864	2953	+	unknown	unknown	phrogs bitscore <30	tRNA-Pro	phage026a	phage026a_KCOM2802	KCOM2802	.	no_SP / 0.99999	NA	unknown function	21395	21.4	hypothetical_protein	.	.	.	.	.	#N/A	.	hypothetical protein	#N/A	#N/A	MSGSPRGRCSRPYESGGWTLRCSDVSRSH	>phage026a_KCOM2802_11@MSGSPRGRCSRPYESGGWTLRCSDVSRSH	0.0345	0.069	0.2069	0.2759	0.3793	0.3448	0.4138	9.34935	3.21254	2.87402
.	phage026a_KCOM2802_12	12	x364	70		3027	3239	+	unknown	unknown	phrogs bitscore <30	tRNA-Pro	phage026a	phage026a_KCOM2802	KCOM2802	.	no_SP / 0.999999	NA	unknown function	22688	23.3	hypothetical_protein	.	.	.	deepAcr_II-C	.	.	.	hypothetical protein	#N/A	#N/A	MIQYCANPKNISMFAVSSANSISITRSDIFCIPTFWRSLIGCPSSMNYRTRCDDLSLPTRGLGSLFFAHT	>phage026a_KCOM2802_12@MIQYCANPKNISMFAVSSANSISITRSDIFCIPTFWRSLIGCPSSMNYRTRCDDLSLPTRGLGSLFFAHT	0.2714	0.0429	0.1	0.1429	0.2286	0.4714	0.4	8.27851	7.81303	2.73753
.	phage026a_KCOM2802_13	13	x287	110		3251	3583	+	unknown	unknown	phrogs bitscore <30	tRNA-Pro	phage026a	phage026a_KCOM2802	KCOM2802	.	no_SP / 1.000044	NA	unknown function	3463	21	hypothetical_protein	.	.	.	deepAcr_unknown	.	.	.	hypothetical protein	#N/A	#N/A	MANSLNPAQREKQSTSLHTCPSHENARLRLAFLRQSIKNWMEATIRSEFPEATKTRSRLRKLPHGRVRYCASVRSHGVYLSFSTYSLTAFSAAVTRARAKHRIHHTTHYE	>phage026a_KCOM2802_13@MANSLNPAQREKQSTSLHTCPSHENARLRLAFLRQSIKNWMEATIRSEFPEATKTRSRLRKLPHGRVRYCASVRSHGVYLSFSTYSLTAFSAAVTRARAKHRIHHTTHYE	0.1818	0.0545	0.2455	0.3	0.2909	0.3727	0.3364	11.3444	12.7075	13.5687
.	phage026a_KCOM2802_14	14	x269	1328		3658	7644	+	DNA primase	DNA/RNA/nucleotide metabolism	cenote says DNA polymerase however bakta is DNA primase and others in mmseq are DNA primase, therefore unify	tRNA-Pro	phage026a	phage026a_KCOM2802	KCOM2802	.	no_SP / 1.000035	NA	unknown function	22657	724.6	DNA_directed_DNA_polymerase	.	dnaG superfamily	.	.	.	.	zinc finger	DNA primase	#N/A	#N/A	MSTIPQDVIDSVRAASPIETVIAEYVALRRAGANYKCTCPFHADNNASLMVSPSKEIWKCFGCGKGGNVFTFLQEHEGISFPEAVRILATRSGIKMPETKLSDEELERQRKRESLEAALSFARDAYRSLVTDPSAEEFLASRKISAETLALYETGYAPSGRDYLLQQARNAQHADAVMLDAGLLGRSEHGGHLYDRFSGRIVWPFHTPSGRITGFTGRCIDGKSEAKYLNSPDTPLFSKGRVLFGLWQAKRHIVQEQLVYLVEGQIDVMRMADIGVRNAVCGSGTALTPEQARLLLRFTENVTLVYDGDEAGIKATKRNAEVLLQEGLNVRVIDLPQGDDPDTYFLAASEKERTKTLKSSKDVITYLYHKSETDDMDAMAKADVIGDLCRLIAMVSDSITAGQLTKTLARLSKTSASDLTDAVRRFRQDRPKRSIPSSSGTGFVGLDELREMADGKRVSVELTWTPEEFGEKWNSEPALLVSGSPTIYQLQELRAITERIRTHVDIAIGEDLEEPTELDMMRQMVRSGFDLTIVQRENKFETVEEDGEQHRHMVSTLREYGWTEFYINLYSGFQDASENVRNIVLQRCAEEISHADDTTRAANMTRYARMLDVTKQALTAIADPFIKLRRNEARQRSNAIEDEEGNAVLINMDEVPSYVMEDENLRKQYQRFGYFPLRNKQGTRDIGYMFNDKGRGYIRVGNFYMRPLVHIMHEESDKNKRIVELSVSNHAGYLYMDFISKEMLGLTQFEARIWERGGLCFTNGNQERLKAILHSMADKFRPCMELEELGWNDNGFFAFSNGLYREIDGEGQFTPVDEIGLVEHEGEGYFLPTFSRIRVERNADRDRQSKYFKYDPDKTAKISFSGWAELMNEVYKINDNGKWATIFAIMSAFRSEIFNFDRLFTAIFFVGPTNSGKSKIAYSTRALYMPEEAPYFNLNLGSIPALSELLKRFRDVPAMLDEFKNDLPPEKIETLKAAVYDGEGRQKRKSATSKEIDSAMINAPIILLGQESPDTNDGALGNRCVICDVPLKGEWTESEKEIFERLKSYEAQGLHHILFQVLAIRPKVREYFRPIQQGCIKELHDAVRGKLASCEALPRVLNTVSLFLAMLRLMERHTDLKLPFGYDEFFPLAVEKVVKQVESHAKSNKVNRFFQAVATLLNDGKVVAGRDYKIDHPRTGAVTIVKSGRTSESVPVPDGTRLLYLKVASIFPHYARLVGSEHLPIGSLQKYLESTPYYIGRSASTRFTWEETVEVSSSEAAGYATQQEDPINGGMMPPMVGGNIARRVRKTKFDNTSCVVFDYEQLRETIEIDLARDMFEEVEPEEMF	>phage026a_KCOM2802_14@MSTIPQDVIDSVRAASPIETVIAEYVALRRAGANYKCTCPFHADNNASLMVSPSKEIWKCFGCGKGGNVFTFLQEHEGISFPEAVRILATRSGIKMPETKLSDEELERQRKRESLEAALSFARDAYRSLVTDPSAEEFLASRKISAETLALYETGYAPSGRDYLLQQARNAQHADAVMLDAGLLGRSEHGGHLYDRFSGRIVWPFHTPSGRITGFTGRCIDGKSEAKYLNSPDTPLFSKGRVLFGLWQAKRHIVQEQLVYLVEGQIDVMRMADIGVRNAVCGSGTALTPEQARLLLRFTENVTLVYDGDEAGIKATKRNAEVLLQEGLNVRVIDLPQGDDPDTYFLAASEKERTKTLKSSKDVITYLYHKSETDDMDAMAKADVIGDLCRLIAMVSDSITAGQLTKTLARLSKTSASDLTDAVRRFRQDRPKRSIPSSSGTGFVGLDELREMADGKRVSVELTWTPEEFGEKWNSEPALLVSGSPTIYQLQELRAITERIRTHVDIAIGEDLEEPTELDMMRQMVRSGFDLTIVQRENKFETVEEDGEQHRHMVSTLREYGWTEFYINLYSGFQDASENVRNIVLQRCAEEISHADDTTRAANMTRYARMLDVTKQALTAIADPFIKLRRNEARQRSNAIEDEEGNAVLINMDEVPSYVMEDENLRKQYQRFGYFPLRNKQGTRDIGYMFNDKGRGYIRVGNFYMRPLVHIMHEESDKNKRIVELSVSNHAGYLYMDFISKEMLGLTQFEARIWERGGLCFTNGNQERLKAILHSMADKFRPCMELEELGWNDNGFFAFSNGLYREIDGEGQFTPVDEIGLVEHEGEGYFLPTFSRIRVERNADRDRQSKYFKYDPDKTAKISFSGWAELMNEVYKINDNGKWATIFAIMSAFRSEIFNFDRLFTAIFFVGPTNSGKSKIAYSTRALYMPEEAPYFNLNLGSIPALSELLKRFRDVPAMLDEFKNDLPPEKIETLKAAVYDGEGRQKRKSATSKEIDSAMINAPIILLGQESPDTNDGALGNRCVICDVPLKGEWTESEKEIFERLKSYEAQGLHHILFQVLAIRPKVREYFRPIQQGCIKELHDAVRGKLASCEALPRVLNTVSLFLAMLRLMERHTDLKLPFGYDEFFPLAVEKVVKQVESHAKSNKVNRFFQAVATLLNDGKVVAGRDYKIDHPRTGAVTIVKSGRTSESVPVPDGTRLLYLKVASIFPHYARLVGSEHLPIGSLQKYLESTPYYIGRSASTRFTWEETVEVSSSEAAGYATQQEDPINGGMMPPMVGGNIARRVRKTKFDNTSCVVFDYEQLRETIEIDLARDMFEEVEPEEMF	0.2267	0.1468	0.1461	0.2929	0.2598	0.4706	0.2455	5.48293	150.341	-24.4816
.	phage026a_KCOM2802_16	16	x420	98		8287	8583	+	unknown	unknown	phrogs bitscore <30	tRNA-Pro	phage026a	phage026a_KCOM2802	KCOM2802	.	no_SP / 0.9999	NA	unknown function	33439	21.3	hypothetical_protein	.	.	.	.	pacrispr_hit score: 0.652458787	.	.	hypothetical protein	no good hits	#N/A	MIIRAFFFVRVYTLQPKNILEKSIQAVSERYHECLADEDTMQEIQKEVTSRIEQYKGRAKRPDARMQTTGIDGKDFNLYICDSCWIYFTRVKDIICEK	>phage026a_KCOM2802_16@MIIRAFFFVRVYTLQPKNILEKSIQAVSERYHECLADEDTMQEIQKEVTSRIEQYKGRAKRPDARMQTTGIDGKDFNLYICDSCWIYFTRVKDIICEK	0.3163	0.1531	0.1735	0.3265	0.1837	0.398	0.2857	7.51748	11.6785	0.74696
.	phage026a_KCOM2802_17	17	x172	210		8571	9203	+	unknown	unknown		tRNA-Pro	phage026a	phage026a_KCOM2802	KCOM2802	.	no_SP / 1.00005	NA	unknown function	874	276	ASCH_Ef3133_like-1_homology_domain,_subfamily_similar_to_Enterococcus_faecalis_Ef3133	.	.	.	.	.	.	-	hypothetical protein	#N/A	#N/A	MRKIMFNDRFLFTKAVLEGRKTQTRRLEKCLKFYSPADPIWVNSRYKTGELVAIAQSYKDTYDYMTEHLNELGIIRRFVRKLIWDNYRDHKGWGNKMFVKPDFMQHHIKIKSVRLQRLQEITDDEVLLEGVREVETSNNWGNSATHTEYSVTYYDKKGSTKQLIGRSPKEAYASLIDALSGKGTWESNPYVFAYDFELSDHSVDPHEEIG	>phage026a_KCOM2802_17@MRKIMFNDRFLFTKAVLEGRKTQTRRLEKCLKFYSPADPIWVNSRYKTGELVAIAQSYKDTYDYMTEHLNELGIIRRFVRKLIWDNYRDHKGWGNKMFVKPDFMQHHIKIKSVRLQRLQEITDDEVLLEGVREVETSNNWGNSATHTEYSVTYYDKKGSTKQLIGRSPKEAYASLIDALSGKGTWESNPYVFAYDFELSDHSVDPHEEIG	0.2857	0.1429	0.1857	0.3286	0.1952	0.4095	0.2857	8.57721	24.716	2.54962
.	phage026a_KCOM2802_18	18	x421	89		9209	9478	+	demethylase	other	Jackhmmer	tRNA-Pro	phage026a	phage026a_KCOM2802	KCOM2802	.	no_SP / 1.000071	NA	unknown function	22392	231.2	hypothetical_protein	.	.	.	deepAcr_multi	.	.	-	hypothetical protein	no good hits	demethylase	MILTFTTTKPGFLVIVANMEEVSKRLDRFAICDHCRQESGMGYYIAILRLWYCKECYEEWSRIATIRFRGDIPAEERNYREMIDRLKPK	>phage026a_KCOM2802_18@MILTFTTTKPGFLVIVANMEEVSKRLDRFAICDHCRQESGMGYYIAILRLWYCKECYEEWSRIATIRFRGDIPAEERNYREMIDRLKPK	0.2809	0.1461	0.1798	0.3258	0.2472	0.4494	0.2472	7.92501	10.6875	1.74746
.	phage026a_KCOM2802_19	19	x271	74		9481	9705	-	unknown	unknown	phrogs bitscore <30	tRNA-Pro	phage026a	phage026a_KCOM2802	KCOM2802	.	no_SP / 0.981291	NA	unknown function	30766	23.2	hypothetical_protein	.	.	.	.	.	.	.	hypothetical protein	#N/A	#N/A	MDGWTIFFVILLLFKVRLGLFSHYRGYGGFRRFGRTKKRNVRLPNLLRKRNVQPSTKKRACQGRAVPLTNEFCL	>phage026a_KCOM2802_19@MDGWTIFFVILLLFKVRLGLFSHYRGYGGFRRFGRTKKRNVRLPNLLRKRNVQPSTKKRACQGRAVPLTNEFCL	0.2838	0.027	0.2432	0.2703	0.3108	0.5135	0.2297	11.9161	8.74444	14.8719
.	phage026a_KCOM2802_20	20	x272	35		9762	9869	-	unknown	unknown	phrogs bitscore <30	tRNA-Pro	phage026a	phage026a_KCOM2802	KCOM2802	.	no_SP / 0.999975	NA	unknown function	10919	20.1	hypothetical_protein	.	.	.	deepAcr_unknown	.	.	.	hypothetical protein	#N/A	#N/A	MESAFPTKITCVQQKHPQNQRRPTTSNKYTNNITI	>phage026a_KCOM2802_20@MESAFPTKITCVQQKHPQNQRRPTTSNKYTNNITI	0.3429	0.0286	0.1714	0.2	0.1714	0.2857	0.5143	10.5147	4.07662	3.94044
.	phage026a_KCOM2802_21	21	x305	72		9842	10060	-	unknown	unknown	phrogs bitscore <30	tRNA-Pro	phage026a	phage026a_KCOM2802	KCOM2802	.	no_SP / 0.980058	NA	unknown function	9686	18.4	hypothetical_protein	.	.	.	deepAcr_unknown	.	.	.	hypothetical protein	#N/A	#N/A	MLFFFATMPSFCVFAYSYLIFFVQQSNSPTNLPVEIRKRLKIKYLQNSACRTVRIRLLVLLVGRWKAPFQQK	>phage026a_KCOM2802_21@MLFFFATMPSFCVFAYSYLIFFVQQSNSPTNLPVEIRKRLKIKYLQNSACRTVRIRLLVLLVGRWKAPFQQK	0.3194	0.0139	0.1528	0.1667	0.2083	0.5417	0.3056	11.1213	8.56432	9.77203
.	phage026a_KCOM2802_22	22	x274	157		10087	10560	+	unknown	unknown	phrogs bitscore <30	tRNA-Pro	phage026a	phage026a_KCOM2802	KCOM2802	.	no_SP / 1.000056	NA	unknown function	12952	18.2	hypothetical_protein	.	.	.	deepAcr_I-B	.	.	-	hypothetical protein	#N/A	#N/A	MVVTKINIKPHLAEYMRAKFWDPEIQAVRLPDKDDLYITIYNLTSKRPANAGIDDGNLPIAIPHRREGKNPACWNYLGVRATVQIESLIEVRFWAELHQYLDEQKHRYNIDYIASIEVFMNRYDIQSISDEALRKNYYRWKRSLRPTAETRSYRKRR	>phage026a_KCOM2802_22@MVVTKINIKPHLAEYMRAKFWDPEIQAVRLPDKDDLYITIYNLTSKRPANAGIDDGNLPIAIPHRREGKNPACWNYLGVRATVQIESLIEVRFWAELHQYLDEQKHRYNIDYIASIEVFMNRYDIQSISDEALRKNYYRWKRSLRPTAETRSYRKRR	0.3057	0.1274	0.1975	0.3248	0.2611	0.4268	0.2739	9.81099	18.8015	7.24515
.	phage026a_KCOM2802_23	23	x365	129		10626	11015	+	unknown	unknown	phrogs bitscore <30	tRNA-Pro	phage026a	phage026a_KCOM2802	KCOM2802	.	no_SP / 1.000057	NA	unknown function	5896	19.3	hypothetical_protein	.	.	.	.	.	.	.	hypothetical protein	#N/A	#N/A	MHKELCSQIGVAILGEMATKALDNLTVSPQMMLFPFVFNADDFSIESSVNKGEHGIRYEIDQRINIDLPAPAILAKFRIRRRCIVCLKTTNGDTYIIGSRQFPAVASILPHLNKAVLHLKHASITPQFG	>phage026a_KCOM2802_23@MHKELCSQIGVAILGEMATKALDNLTVSPQMMLFPFVFNADDFSIESSVNKGEHGIRYEIDQRINIDLPAPAILAKFRIRRRCIVCLKTTNGDTYIIGSRQFPAVASILPHLNKAVLHLKHASITPQFG	0.2791	0.0853	0.1473	0.2326	0.2481	0.5349	0.2326	8.53384	14.3468	3.20762
.	phage026a_KCOM2802_25	25	x395	670		12027	14039	+	major capsid	head/packaging		tRNA-Pro	phage026a	phage026a_KCOM2802	KCOM2802	.	no_SP / 0.820929	NA	unknown function	21862	470.3	major_capsid_protein	.	COG4388 superfamily	.	.	.	.	-	hypothetical protein	#N/A	#N/A	MNFKEMMNAVLTALGLVDKARAGTLTSEEWTRIESELKSKYNIDLSAAVQDAQKASRLEEERKQALDIINASTPSAENADDADPAPEASLVEEVKKMTSLLDSQTATITELQNQIAKMAAAAAPDKPEETISRPLSVHGPGTNEKYLFGIASPVFAMDKRWNRIAQNPGYAAISAVDEDRDGAAFRSAVSEYGKTVAERYAFLKANGMLNPNKLAAGEFSTNTSDLSKAGLGDQYVVIRQDALIAHVLQRLAVTNIFPVRSNVQDRELMTNAFFEQVSQAWQPGRVFKGGVKLQPEMGYVDDSMTKLYFPQMKEIERLYIGYLNTNGSDPIKWNMIEWMIVNMMLQMASEQNHRHIMGIYLKPKDGVAGHYLNAGTGVVYSLLRYMHENKLRPLEHPAYDGYTESTMLDAVIEFAKDVQSVIDVDQNIANYRLYLNERHKPWYAANIRQKYHLDSDFSGVSSLMNTVPDTALAIEWVPNMENLTLMFVQEPGNIQLLENVPGEMFSIRMKDEMEAVIAWSVWKEGAAAAFVGFPFSSYEELKANEFAHQRIFMNLPCVKLEPAATTANASKGFIFLVGENSAPTALTDIENAKQGTAYILRCGAHTANATTIAKSGKFVGITAAFTPKKEGDYIMVALNDEGNGFVELERCQDGKRTINQKLQPNVPGGR	>phage026a_KCOM2802_25@MNFKEMMNAVLTALGLVDKARAGTLTSEEWTRIESELKSKYNIDLSAAVQDAQKASRLEEERKQALDIINASTPSAENADDADPAPEASLVEEVKKMTSLLDSQTATITELQNQIAKMAAAAAPDKPEETISRPLSVHGPGTNEKYLFGIASPVFAMDKRWNRIAQNPGYAAISAVDEDRDGAAFRSAVSEYGKTVAERYAFLKANGMLNPNKLAAGEFSTNTSDLSKAGLGDQYVVIRQDALIAHVLQRLAVTNIFPVRSNVQDRELMTNAFFEQVSQAWQPGRVFKGGVKLQPEMGYVDDSMTKLYFPQMKEIERLYIGYLNTNGSDPIKWNMIEWMIVNMMLQMASEQNHRHIMGIYLKPKDGVAGHYLNAGTGVVYSLLRYMHENKLRPLEHPAYDGYTESTMLDAVIEFAKDVQSVIDVDQNIANYRLYLNERHKPWYAANIRQKYHLDSDFSGVSSLMNTVPDTALAIEWVPNMENLTLMFVQEPGNIQLLENVPGEMFSIRMKDEMEAVIAWSVWKEGAAAAFVGFPFSSYEELKANEFAHQRIFMNLPCVKLEPAATTANASKGFIFLVGENSAPTALTDIENAKQGTAYILRCGAHTANATTIAKSGKFVGITAAFTPKKEGDYIMVALNDEGNGFVELERCQDGKRTINQKLQPNVPGGR	0.2463	0.1254	0.1164	0.2418	0.2612	0.506	0.2657	5.05376	74.3444	-16.1453
.	phage026a_KCOM2802_27	27	x368	153		14752	15213	+	unknown	unknown	phrogs bitscore <30	tRNA-Pro	phage026a	phage026a_KCOM2802	KCOM2802	.	no_SP / 1.000062	NA	unknown function	7599	20.1	hypothetical_protein	.	.	.	.	.	.	.	hypothetical protein	#N/A	#N/A	MYNFKDKAVHVTALLRERFADTDKEILRAVSPDHPEALSLRPSSTRHEIILHALLDIITREEIERKREEILDPLPSQEGKNGPTELDDDNAEGKDAANKGLKEQVKDIADQTDDIQTRVEDLESQVSGLSDDLNEEKKSKKRPVKPKRKPSTP	>phage026a_KCOM2802_27@MYNFKDKAVHVTALLRERFADTDKEILRAVSPDHPEALSLRPSSTRHEIILHALLDIITREEIERKREEILDPLPSQEGKNGPTELDDDNAEGKDAANKGLKEQVKDIADQTDDIQTRVEDLESQVSGLSDDLNEEKKSKKRPVKPKRKPSTP	0.2157	0.2222	0.2026	0.4248	0.2353	0.3856	0.1895	4.94497	17.3434	-6.66714
.	phage026a_KCOM2802_28	28	x369	128		15294	15680	+	unknown	unknown	phrogs bitscore <30	tRNA-Pro	phage026a	phage026a_KCOM2802	KCOM2802	.	no_SP / 1.000069	NA	unknown function	22386	21.5	hypothetical_protein	.	.	.	.	.	.	.	hypothetical protein	#N/A	#N/A	MRELSHRIDSSPIPSEDDIKELAEARIRQNIVFEELKSYNLTGKFLCKHPLVVHRAEHRDLQLLRESNPAAFLREYANCHKNVQRYMGYLKDPRRASDKEKNEKLLEKHRGRMDVFKKILGDETDTSI	>phage026a_KCOM2802_28@MRELSHRIDSSPIPSEDDIKELAEARIRQNIVFEELKSYNLTGKFLCKHPLVVHRAEHRDLQLLRESNPAAFLREYANCHKNVQRYMGYLKDPRRASDKEKNEKLLEKHRGRMDVFKKILGDETDTSI	0.2578	0.1719	0.2422	0.4141	0.2266	0.3828	0.2031	8.8837	15.1173	3.3841
.	phage026a_KCOM2802_30	30	x372	107		16916	17239	+	unknown	unknown	phrogs bitscore <30	tRNA-Pro	phage026a	phage026a_KCOM2802	KCOM2802	.	no_SP / 1.000049	NA	unknown function	20491	23.3	hypothetical_protein	.	.	.	.	pacrispr_hit score: 0.541771352	.	.	hypothetical protein	#N/A	#N/A	MENELTLLTQDYSSKVRTFGSLGYSSERIADLLGLRGAERAELILRLGTPGDPLNLEYRNGAAAGEWNIDAGLAKKAEAGDVDAVKMRSDRIRDRKVADLKREKFGL	>phage026a_KCOM2802_30@MENELTLLTQDYSSKVRTFGSLGYSSERIADLLGLRGAERAELILRLGTPGDPLNLEYRNGAAAGEWNIDAGLAKKAEAGDVDAVKMRSDRIRDRKVADLKREKFGL	0.1869	0.1682	0.1682	0.3364	0.3364	0.4953	0.1776	6.62042	11.7964	-0.0774396
.	phage026a_KCOM2802_31	31	x373	212		17236	17874	+	acr candidate	anti-CRISPR candidate	phrogs bitscore <30	tRNA-Pro	phage026a	phage026a_KCOM2802	KCOM2802	.	no_SP / 1.000063	NA	unknown function	22692	14.9	hypothetical_protein	.	.	acr_2x	deepAcr_multi	pacrispr_hit score: 0.562076807	.	.	hypothetical protein	no good hits	no known function	MTVIEQLERLHPDIVEAFFLTGKSSAMSDEVQAFVRQIQWAAEIYDTERNITRAARKLRTRIQAVQNTTLDLRTCKARIYTAISYFSIDNNVASKIWETDFADKYEDLAALAIASDDIKTAKRCFDSAHQCRVRASEAANRESAWAPVFIISPDVSLTQLGFEKKSLKAIAKKSNDGFYRKLLDDLPIDTKEKIRLFSDANIQDVEAEEITE	>phage026a_KCOM2802_31@MTVIEQLERLHPDIVEAFFLTGKSSAMSDEVQAFVRQIQWAAEIYDTERNITRAARKLRTRIQAVQNTTLDLRTCKARIYTAISYFSIDNNVASKIWETDFADKYEDLAALAIASDDIKTAKRCFDSAHQCRVRASEAANRESAWAPVFIISPDVSLTQLGFEKKSLKAIAKKSNDGFYRKLLDDLPIDTKEKIRLFSDANIQDVEAEEITE	0.2642	0.1604	0.1509	0.3113	0.2311	0.4387	0.2642	5.12255	24.1043	-4.07131
.	phage026a_KCOM2802_34	34	x375	102		19884	20192	+	unknown	unknown	phrogs bitscore <30	tRNA-Pro	phage026a	phage026a_KCOM2802	KCOM2802	.	no_SP / 0.999797	NA	unknown function	20056	17.3	hypothetical_protein	.	.	.	.	pacrispr_hit score: 0.610225201	auxin response factor 5;	.	hypothetical protein	#N/A	#N/A	MEGLKGLRALEWSREISKVPEGCFTIAFYSYSRKTGKASTTLRVVEGCKARKALPEDIFSVGSENFFLFTDRDGNPRMCYRILIRYMGFPHDNYQLHKIDWL	>phage026a_KCOM2802_34@MEGLKGLRALEWSREISKVPEGCFTIAFYSYSRKTGKASTTLRVVEGCKARKALPEDIFSVGSENFFLFTDRDGNPRMCYRILIRYMGFPHDNYQLHKIDWL	0.2745	0.1176	0.1765	0.2941	0.2549	0.4706	0.2549	8.96862	11.8757	3.91109
.	phage026a_KCOM2802_35	35	x179	486		20189	21649	+	portal	head/packaging		tRNA-Pro	phage026a	phage026a_KCOM2802	KCOM2802	.	no_SP / 1.000061	NA	unknown function	22277	835.9	portal	Portal	.	.	.	.	.	-	hypothetical protein	#N/A	#N/A	MIQTLGRFGVYSGEGDVLAFSVEGMDDPLFQEQSKHYIRKPDTYKTVGSYRLLCRGDGDASCEEIEKALKANRLMPSLINKQVRLLYGRGPRIYQITDGDGSDDGITRNWVSQPDIQSWLDGWQANGMEMSYTDFAKSCIKSFYFFRDFFVKWRASSAPGVGGAVRFTGLEFVDNRFCRLGTKKPVSDRSPLSYADFTVVSYGNYRESATSYKIYPLFRLREVDQYKYAAISHHRDDSPGEMYGLNEVYEGIKSFLKTSNDLPVYIGSFLENALAAKVHVVIPNAWVEAKKAQIRAICKENEKRVKAGDSALLFEGIAIGTEYKESDLAQLIQNQLRQISKFLSGSRNQGKAFSSFSFTDPSGNEQRWRIEEIDLKYKEYIEALDSHDKRIDEVLVSSVGLDSSISSISKPGMISKSGSDTYYNLLLYLMTLTIDDEKCCQPFNMAIRVNFPELYAQGYRIGFYRPLPAKQSEVSPQNRLSNQASE	>phage026a_KCOM2802_35@MIQTLGRFGVYSGEGDVLAFSVEGMDDPLFQEQSKHYIRKPDTYKTVGSYRLLCRGDGDASCEEIEKALKANRLMPSLINKQVRLLYGRGPRIYQITDGDGSDDGITRNWVSQPDIQSWLDGWQANGMEMSYTDFAKSCIKSFYFFRDFFVKWRASSAPGVGGAVRFTGLEFVDNRFCRLGTKKPVSDRSPLSYADFTVVSYGNYRESATSYKIYPLFRLREVDQYKYAAISHHRDDSPGEMYGLNEVYEGIKSFLKTSNDLPVYIGSFLENALAAKVHVVIPNAWVEAKKAQIRAICKENEKRVKAGDSALLFEGIAIGTEYKESDLAQLIQNQLRQISKFLSGSRNQGKAFSSFSFTDPSGNEQRWRIEEIDLKYKEYIEALDSHDKRIDEVLVSSVGLDSSISSISKPGMISKSGSDTYYNLLLYLMTLTIDDEKCCQPFNMAIRVNFPELYAQGYRIGFYRPLPAKQSEVSPQNRLSNQASE	0.2695	0.1276	0.1358	0.2634	0.2366	0.4506	0.2984	6.5935	55.0371	-1.03914
.	phage026a_KCOM2802_36	36	x376	297		21646	22539	+	unknown	unknown	phrogs bitscore <30	tRNA-Pro	phage026a	phage026a_KCOM2802	KCOM2802	.	no_SP / 1.000076	NA	unknown function	27760	17.1	hypothetical_protein	.	.	.	.	.	.	.	hypothetical protein	no good hits (but all phage structural)	no known function	MIMDILKTLFPDTAALRRYVAGVHAGNSVNSLVSVMPSVTKRITSVLPQPLLQRVIKAAETSAEAQAVRSAFANLLMLKFVTFDAVEKRKSGGTDVYKYELEAMRREYADNFYSAMDTLLEVVSTSDEYKDEWAKSRWAHLLSNVPIRSCTDFDDIYPIDLSYHFFFRILPFQREVYLEYASLFAKLKAAEESDPDEVNYADLTSQMHLAFAKVVISLALLRFDITELPMSIRNLFDDQRSLRTGYDPSTATAAIASRLRAEAEASFSAVVAVLSDSHHSGGSGVYATESDKIVLLA	>phage026a_KCOM2802_36@MIMDILKTLFPDTAALRRYVAGVHAGNSVNSLVSVMPSVTKRITSVLPQPLLQRVIKAAETSAEAQAVRSAFANLLMLKFVTFDAVEKRKSGGTDVYKYELEAMRREYADNFYSAMDTLLEVVSTSDEYKDEWAKSRWAHLLSNVPIRSCTDFDDIYPIDLSYHFFFRILPFQREVYLEYASLFAKLKAAEESDPDEVNYADLTSQMHLAFAKVVISLALLRFDITELPMSIRNLFDDQRSLRTGYDPSTATAAIASRLRAEAEASFSAVVAVLSDSHHSGGSGVYATESDKIVLLA	0.2054	0.1313	0.1246	0.2559	0.2424	0.4983	0.2525	5.10402	33.1688	-7.54254
.	phage026a_KCOM2802_38	38	x378	183		23442	23993	+	unknown	unknown	phrogs bitscore <30	tRNA-Pro	phage026a	phage026a_KCOM2802	KCOM2802	.	no_SP / 1.000053	NA	unknown function	36661	21.5	hypothetical_protein	.	.	.	deepAcr_I-F	.	.	.	hypothetical protein	#N/A	#N/A	MFVDILKYFARFSSKDGVLANFTSGSSSFSAYAHLREELAALEYLNIVPDFVFGPHIDKVRTRVNAIVEGPYLFVDYGEVEHVDASPGQYADRISLAVTVARPMRETSADVVEHLLAMEDCLRRLVDIRNGILALRCASDPYYRGLSEAHTIVPFETAELSSAGWTMLFSRQGFDSLSAKPRR	>phage026a_KCOM2802_38@MFVDILKYFARFSSKDGVLANFTSGSSSFSAYAHLREELAALEYLNIVPDFVFGPHIDKVRTRVNAIVEGPYLFVDYGEVEHVDASPGQYADRISLAVTVARPMRETSADVVEHLLAMEDCLRRLVDIRNGILALRCASDPYYRGLSEAHTIVPFETAELSSAGWTMLFSRQGFDSLSAKPRR	0.1913	0.1311	0.1311	0.2623	0.2842	0.5191	0.224	5.38541	20.4582	-4.71606
.	phage026a_KCOM2802_39	39	x277	148		24104	24550	+	Q-rule protein	Q-rule	phrogs bitscore <30	tRNA-Pro	phage026a	phage026a_KCOM2802	KCOM2802	.	signal_peptide (Sec/SPI) / 0.999049	NA	unknown function	4002	24.4	hypothetical_protein	.	.	.	.	.	.	-	hypothetical protein	#N/A	#N/A	MKRFVLLAVLFMTALLPSMAQESENAAASNLPKPEYCYCEIVGSEGGFLSSKMKISIDFGQAVGFFAQNWKKELVDENGNPIKFNSMVDAMNYMARYGWEVNHTYAISHGNNHVYHFLLRKKYISDEDMVRGIVTRDQFKKMKEAAGE	>phage026a_KCOM2802_39@MKRFVLLAVLFMTALLPSMAQESENAAASNLPKPEYCYCEIVGSEGGFLSSKMKISIDFGQAVGFFAQNWKKELVDENGNPIKFNSMVDAMNYMARYGWEVNHTYAISHGNNHVYHFLLRKKYISDEDMVRGIVTRDQFKKMKEAAGE	0.3041	0.1149	0.1419	0.2568	0.2162	0.5	0.2568	7.13509	16.8484	0.1798
.	phage026a_KCOM2802_40	40	x278	45		24624	24761	+	unknown	unknown		tRNA-Pro	phage026a	phage026a_KCOM2802	KCOM2802	.	no_SP / 0.999882	NA	unknown function	9029	30.8	PROTEIN-ZINC_FINGER_COMPLEX,_BETA_BETA	.	.	.	deepAcr_unknown	.	esterase apc40077;	.	hypothetical protein	#N/A	#N/A	MQFQKETVCLQCSKTFGGSNDLPPFATAVFFVYLPQTRHSGVAPP	>phage026a_KCOM2802_40@MQFQKETVCLQCSKTFGGSNDLPPFATAVFFVYLPQTRHSGVAPP	0.2	0.0444	0.0889	0.1333	0.2667	0.5333	0.3333	7.79711	4.94669	0.873624
.	phage026a_KCOM2802_41	41	x279	107		24816	25139	+	unknown	unknown	phrogs bitscore <30	tRNA-Pro	phage026a	phage026a_KCOM2802	KCOM2802	.	no_SP / 1.00002	NA	unknown function	28952	19.4	hypothetical_protein	.	.	.	.	.	.	.	hypothetical protein	#N/A	#N/A	MPLFFIACSVLKHMANKRTALKGKKTDPAAQPVQDQTRGPIKRCHRSTHEILSKLRQVMTDFFAIDDHLSYDVDTITFEDEIMLRISCDNARMDVRIVSLLQEGGVR	>phage026a_KCOM2802_41@MPLFFIACSVLKHMANKRTALKGKKTDPAAQPVQDQTRGPIKRCHRSTHEILSKLRQVMTDFFAIDDHLSYDVDTITFEDEIMLRISCDNARMDVRIVSLLQEGGVR	0.215	0.1308	0.1869	0.3178	0.2243	0.4579	0.2243	8.10718	12.2322	2.11023
.	phage026a_KCOM2802_42	42	x380	86		25136	25396	+	unknown	unknown	phrogs bitscore <30	tRNA-Pro	phage026a	phage026a_KCOM2802	KCOM2802	.	no_SP / 1.000057	NA	unknown function	11695	19.7	Domain_of_unknonw_function_from_B	.	.	.	.	.	.	.	5-formyltetrahydrofolate cyclo-ligase	#N/A	#N/A	MSDELQQLDLHLYVDAICARFFPADRDDATHFFSTEEVLAAIKSQNPDLKGLSCTVVHDSLTEAGFRLGMHRGSQSMTFLWMMKEK	>phage026a_KCOM2802_42@MSDELQQLDLHLYVDAICARFFPADRDDATHFFSTEEVLAAIKSQNPDLKGLSCTVVHDSLTEAGFRLGMHRGSQSMTFLWMMKEK	0.1628	0.1512	0.1395	0.2907	0.1977	0.4767	0.2442	4.89477	9.78114	-4.82116
.	phage026a_KCOM2802_43	43	x300	129		25412	25801	+	neck	head/packaging		tRNA-Pro	phage026a	phage026a_KCOM2802	KCOM2802	.	no_SP / 1.000062	NA	unknown function	20126	16.3	hypothetical_protein	Ne1	.	.	.	.	.	-	hypothetical protein	#N/A	#N/A	MITSSMIKSEFIHRTVSSGFQRISKMQERAAARSYGGGTGHLRSYFASVPVDVSEPGGLYRLRTLDYTRFLDIKYAKGGAFRSSGRAPLYNRVVWGVLYRNVIPTLKYEFTSQVREQIREDLSSINNES	>phage026a_KCOM2802_43@MITSSMIKSEFIHRTVSSGFQRISKMQERAAARSYGGGTGHLRSYFASVPVDVSEPGGLYRLRTLDYTRFLDIKYAKGGAFRSSGRAPLYNRVVWGVLYRNVIPTLKYEFTSQVREQIREDLSSINNES	0.2403	0.0853	0.1628	0.2481	0.2791	0.4496	0.3101	10.3528	14.6516	8.11124
.	phage026a_KCOM2802_44	44	x381	154		25713	26177	+	unknown	unknown	phrogs bitscore <30	tRNA-Pro	phage026a	phage026a_KCOM2802	KCOM2802	.	no_SP / 0.999971	NA	unknown function	23946	26.3	hypothetical_protein	.	.	.	.	.	.	.	hypothetical protein	#N/A	#N/A	MSSRLSSTNSRAKYVSRSGKTYPQSTTNHKKNIEDMWNLTLRQFIAALVYLISNILVTLYLITKVPELSDAFWCVFGYSAIAALIAAVLRSELPNRIGFLPQNLGQWIFFISFSSLTFFWLMFVHPIWLFIAIPLIIIFQKVVFLLIRVVTALF	>phage026a_KCOM2802_44@MSSRLSSTNSRAKYVSRSGKTYPQSTTNHKKNIEDMWNLTLRQFIAALVYLISNILVTLYLITKVPELSDAFWCVFGYSAIAALIAAVLRSELPNRIGFLPQNLGQWIFFISFSSLTFFWLMFVHPIWLFIAIPLIIIFQKVVFLLIRVVTALF	0.3182	0.0325	0.0974	0.1299	0.1818	0.5974	0.3052	10.4736	17.7151	8.03924
.	phage026a_KCOM2802_47	47	x384	692		32401	34479	+	unknown	unknown	phrogs bitscore <30	tRNA-Pro	phage026a	phage026a_KCOM2802	KCOM2802	.	no_SP / 1.000034	NA	unknown function	15700	16.6	hypothetical_protein	.	.	.	deepAcr_unknown	.	.	.	hypothetical protein	unknown function	unknown function	MYRIIPSQITLGGLHYLENMQPLEVETDADVLSASVLIASGNETVASVPLLYTPVGGRVSIDLSDILRPFFSFKQVPSGQRFVRQTHMMLSVSVSFFGESVHSIAMNVIRGGISGVEGSIDEWCRANALSWQSRRKYVLYNQPETLTLYLKANDTVSFTIHTRKGESPIKAITGQSVMVPSTGIYTFDVSPAVMSRIADIEDGAYIAYYEVQSSEGAAMQYVLDGPKSEDERWFFWENSLGGMDTIRCYGEETLLLSSEDKTISRGDVTATYEVEAPMRWKQNTGSITLRERMWLLDFFRSPFRYCYRNGTIHPIVLVESFGESQTGDNIYDYSFSYELSDRKPPFDVAIIESVPSSLGLPTSAPINFTLPPQPSDFALVAPGEGVFFAAFSAGAWGVVGYNQLMSALQAGLKVYLDKLVKDYVAWYLSQEHVQSSSATSILAPFQSQLKVLRASADELKKNALVASIVKTALFEADQAAQAALDALRDYLKEHHTVDADAQEKIMLLEDALTYYGRVIYIAQKSLTDKLTDQMLQQLHIVSEENNTTALGYATAAQQAAFEASQLQLSAATMSLGTAITHTQNLSVFVRSTEGLLLQSALTSTLSVGVRFNGKDITSQVLQMEPTVNFVWRRLSKTGVHDGMTDAEWDAYAFGRHEIVIKRALNDQLRFWLETSEEDDARIIEQFKHKTKI	>phage026a_KCOM2802_47@MYRIIPSQITLGGLHYLENMQPLEVETDADVLSASVLIASGNETVASVPLLYTPVGGRVSIDLSDILRPFFSFKQVPSGQRFVRQTHMMLSVSVSFFGESVHSIAMNVIRGGISGVEGSIDEWCRANALSWQSRRKYVLYNQPETLTLYLKANDTVSFTIHTRKGESPIKAITGQSVMVPSTGIYTFDVSPAVMSRIADIEDGAYIAYYEVQSSEGAAMQYVLDGPKSEDERWFFWENSLGGMDTIRCYGEETLLLSSEDKTISRGDVTATYEVEAPMRWKQNTGSITLRERMWLLDFFRSPFRYCYRNGTIHPIVLVESFGESQTGDNIYDYSFSYELSDRKPPFDVAIIESVPSSLGLPTSAPINFTLPPQPSDFALVAPGEGVFFAAFSAGAWGVVGYNQLMSALQAGLKVYLDKLVKDYVAWYLSQEHVQSSSATSILAPFQSQLKVLRASADELKKNALVASIVKTALFEADQAAQAALDALRDYLKEHHTVDADAQEKIMLLEDALTYYGRVIYIAQKSLTDKLTDQMLQQLHIVSEENNTTALGYATAAQQAAFEASQLQLSAATMSLGTAITHTQNLSVFVRSTEGLLLQSALTSTLSVGVRFNGKDITSQVLQMEPTVNFVWRRLSKTGVHDGMTDAEWDAYAFGRHEIVIKRALNDQLRFWLETSEEDDARIIEQFKHKTKI	0.2052	0.1171	0.1026	0.2197	0.2298	0.4942	0.302	4.80142	76.9612	-21.9568
.	phage026a_KCOM2802_48	48	x385	538		34476	36092	+	tail	tail		tRNA-Pro	phage026a	phage026a_KCOM2802	KCOM2802	u-spanin	no_SP / 1.000018	NA	unknown function	20680	115.5	bacteriophae_T7_tail_proteins,_VIRUS.4A_	.	.	.	.	.	.	.	hypothetical protein	#N/A	#N/A	MKSEIIIVQSIKDGAGLFLSATSLAKSKIKELEASTLTNKTALINAIDSALTTIQTQDANNQIDYSNPNAAEIVTFNNAIGAASTALEGDKKTKIANLQTSHATLSGKVTEAEGKISGLESFKQTQEAANTGVQASLSGLNSELAVIKKKALDNTKEYFQGNYIPTKASEPASLWNTLDKCLEHEGDIYTIKVDAQSPQSAHDKNMFQYMFYRTTKGDPTSVADFDWMEMGSGQYSALSASVATLDQKVMDHDSDAHFKEKITANKDKIVSEVKKPIADQAKQDIVSDNAFVNSVTPKIDGATGKWKNADGTVSENYAVADKVPAFTSAVSGANTAASNANAAKDAAQEAATNANSKAAAAQSAASAANEKAALANTAAGAANAAKTAAANAAAAANAAKTAANTAASNANSKADAANIAASSATAAASGANQAKNEILQAKNNGEFSAVRLYADRVGDFRNGKVVGGIGGKVILTPKWFAGGVEKPVPGSGKTVKWYKQNPGGSDILKKTVTANGSTDVRLLLGDGEMGTYYFDLNV	>phage026a_KCOM2802_48@MKSEIIIVQSIKDGAGLFLSATSLAKSKIKELEASTLTNKTALINAIDSALTTIQTQDANNQIDYSNPNAAEIVTFNNAIGAASTALEGDKKTKIANLQTSHATLSGKVTEAEGKISGLESFKQTQEAANTGVQASLSGLNSELAVIKKKALDNTKEYFQGNYIPTKASEPASLWNTLDKCLEHEGDIYTIKVDAQSPQSAHDKNMFQYMFYRTTKGDPTSVADFDWMEMGSGQYSALSASVATLDQKVMDHDSDAHFKEKITANKDKIVSEVKKPIADQAKQDIVSDNAFVNSVTPKIDGATGKWKNADGTVSENYAVADKVPAFTSAVSGANTAASNANAAKDAAQEAATNANSKAAAAQSAASAANEKAALANTAAGAANAAKTAAANAAAAANAAKTAANTAASNANSKADAANIAASSATAAASGANQAKNEILQAKNNGEFSAVRLYADRVGDFRNGKVVGGIGGKVILTPKWFAGGVEKPVPGSGKTVKWYKQNPGGSDILKKTVTANGSTDVRLLLGDGEMGTYYFDLNV	0.2695	0.1041	0.1115	0.2156	0.2862	0.4833	0.3104	6.65663	55.789	-0.634263
.	phage026a_KCOM2802_49	49	x427	337		36092	37105	+	unknown	unknown	phrogs bitscore <30	tRNA-Pro	phage026a	phage026a_KCOM2802	KCOM2802	.	no_SP / 1.000079	NA	unknown function	33763	16.3	hypothetical_protein	.	.	.	.	.	.	.	hypothetical protein	no good hits	no hits	MLSEQENVLDLVAELDAVQAQQLLQVGQSVNDLWDSFGSPHLSQKVSSLNTYLALIYRMEEKAIQKTGNSYVCDTIDIAFANSPFILPDPAVMEGRELSLFKSTANTYCGGYDGGVYVHYNASTASYLRGGVVFGGSRDILQTTTTTPPENGISHSSISGCIAYFPRPENGTYALKEIACGEQIILTFRAVSIRGKHYWLVVNQSEGAAKLSHTEASDLLIAKKKVAGEVAWVAKLNGVIMPRTYITSSNFSVTDEMARITWNGTSRTVYMTVPSTLPDGFEFRIQNNSQNSILLQGAPVVGGIRSIPRRSIYEVRKDNGSLIIYPILANLDSSTGL	>phage026a_KCOM2802_49@MLSEQENVLDLVAELDAVQAQQLLQVGQSVNDLWDSFGSPHLSQKVSSLNTYLALIYRMEEKAIQKTGNSYVCDTIDIAFANSPFILPDPAVMEGRELSLFKSTANTYCGGYDGGVYVHYNASTASYLRGGVVFGGSRDILQTTTTTPPENGISHSSISGCIAYFPRPENGTYALKEIACGEQIILTFRAVSIRGKHYWLVVNQSEGAAKLSHTEASDLLIAKKKVAGEVAWVAKLNGVIMPRTYITSSNFSVTDEMARITWNGTSRTVYMTVPSTLPDGFEFRIQNNSQNSILLQGAPVVGGIRSIPRRSIYEVRKDNGSLIIYPILANLDSSTGL	0.2374	0.092	0.095	0.1869	0.2404	0.4926	0.3323	5.70552	36.7677	-3.85035
.	phage026a_KCOM2802_50	50	x474	96		37120	37410	+	unknown	unknown	phrogs bitscore <30	tRNA-Pro	phage026a	phage026a_KCOM2802	KCOM2802	.	no_SP / 1.000045	NA	unknown function	9990	28.4	Family_of_unknown_function_(DUF5411)	.	.	.	.	.	.	-	hypothetical protein	#N/A	#N/A	MTKTIKRRPSGATKFYLACALIFVGVILLFSAFWVPPLGIIHESILVAFGEILTFSGALIGIDYTYRYKLLQLRTSLREMVRDEIVRETGEEEKEA	>phage026a_KCOM2802_50@MTKTIKRRPSGATKFYLACALIFVGVILLFSAFWVPPLGIIHESILVAFGEILTFSGALIGIDYTYRYKLLQLRTSLREMVRDEIVRETGEEEKEA	0.2604	0.1146	0.1354	0.25	0.25	0.5625	0.1979	8.03893	10.9129	0.949901
.	phage026a_KCOM2802_52	52	x476	107		38000	38323	+	unknown	unknown	phrogs bitscore <30	tRNA-Pro	phage026a	phage026a_KCOM2802	KCOM2802	.	no_SP / 1.000054	NA	unknown function	18618	27.7	hypothetical_protein	.	.	.	.	.	.	.	hypothetical protein	#N/A	#N/A	MEQKQVVDKTEIVHFVTVSEMHKTSKTSRKHFNEVFSFACGLKFKGISLLQKEKIIKQLNAICQDGDTSALKKQHVREVTGRGGIKFLYCEGVRLTLLPFSVWGCKG	>phage026a_KCOM2802_52@MEQKQVVDKTEIVHFVTVSEMHKTSKTSRKHFNEVFSFACGLKFKGISLLQKEKIIKQLNAICQDGDTSALKKQHVREVTGRGGIKFLYCEGVRLTLLPFSVWGCKG	0.2804	0.0935	0.2056	0.2991	0.1589	0.4486	0.2617	10.0225	12.1162	8.04186
.	phage026a_KCOM2802_54	54	x358	46		38722	38862	-	unknown	unknown	phrogs bitscore <30	tRNA-Pro	phage026a	phage026a_KCOM2802	KCOM2802	.	no_SP / 0.999998	NA	unknown function	14887	18.4	hypothetical_protein	.	.	.	.	.	.	.	hypothetical protein	#N/A	#N/A	MFVTFPYCKGNTKINSTKFFGQKFHFYVTSTAKPVTQKAKTLYLQT	>phage026a_KCOM2802_54@MFVTFPYCKGNTKINSTKFFGQKFHFYVTSTAKPVTQKAKTLYLQT	0.413	0	0.1739	0.1739	0.1304	0.413	0.413	10.5072	5.34226	6.9366
.	phage026a_KCOM2802_55	55	x386	52		38884	39042	+	unknown	unknown	phrogs bitscore <30	tRNA-Pro	phage026a	phage026a_KCOM2802	KCOM2802	.	no_SP / 0.999944	NA	unknown function	29768	25.3	hypothetical_protein	.	.	.	deepAcr_II-C	.	.	.	hypothetical protein	#N/A	#N/A	MKTIKQFKVTTTFGTAYLVMARSQKEAKEIVMSQYLKGCDYKKSDLKATSTL	>phage026a_KCOM2802_55@MKTIKQFKVTTTFGTAYLVMARSQKEAKEIVMSQYLKGCDYKKSDLKATSTL	0.3077	0.0769	0.1923	0.2692	0.1346	0.3846	0.3462	10.2092	5.91199	5.8412
.	phage026a_KCOM2802_56	56	x387	72		39089	39307	+	unknown	anti-CRISPR candidate	phrogs bitscore <30	tRNA-Pro	phage026a	phage026a_KCOM2802	KCOM2802	.	no_SP / 1.000061	NA	unknown function	38227	25.8	hypothetical_protein	.	.	acr_2x	deepAcr_unknown	pacrispr_hit score: 0.545940697	.	.	hypothetical protein	#N/A	#N/A	MATTKHYNVYVRGEFVCDTWQQNKKEAIAVAYFHYGYGYGKKDFTAELSDDQQDGPYLVAPNGRRLPVESKQ	>phage026a_KCOM2802_56@MATTKHYNVYVRGEFVCDTWQQNKKEAIAVAYFHYGYGYGKKDFTAELSDDQQDGPYLVAPNGRRLPVESKQ	0.2778	0.125	0.1528	0.2778	0.25	0.4167	0.3194	7.0522	8.29523	0.0406361
.	phage026a_KCOM2802_58	58	x359	43		40307	40438	+	unknown	unknown	phrogs bitscore <30	tRNA-Pro	phage026a	phage026a_KCOM2802	KCOM2802	.	no_SP / 1.000002	NA	unknown function	3502	28.3	hypothetical_protein	.	.	.	.	pacrispr_hit score: 0.536878049	.	.	hypothetical protein	#N/A	#N/A	MKLTEKEEELIRAIRNYRKSYPNGHPQLLYYASQLFDELIEVF	>phage026a_KCOM2802_58@MKLTEKEEELIRAIRNYRKSYPNGHPQLLYYASQLFDELIEVF	0.3256	0.1628	0.1628	0.3256	0.186	0.4186	0.2558	5.54931	5.24701	-0.986834
.	phage026a_KCOM2802_59	59	x343	82		40490	40738	+	unknown	unknown	phrogs bitscore <30	tRNA-Pro	phage026a	phage026a_KCOM2802	KCOM2802	.	no_SP / 1.000056	NA	unknown function	33925	21.6	Domain_of_unknown_function_(DUF5053)	.	DUF5053	.	.	.	.	Domain of unknown function (DUF5053)	DUF5053 domain-containing protein	no good hits	DUF5053 protein	METVQVIQEKRVKDQMQDILVDISWRGIAHRYFGKSASWLYHKMDGVDGNGKPSGFNDAEKEQLRGALCDLSDRIRRAADKL	>phage026a_KCOM2802_59@METVQVIQEKRVKDQMQDILVDISWRGIAHRYFGKSASWLYHKMDGVDGNGKPSGFNDAEKEQLRGALCDLSDRIRRAADKL	0.2195	0.1585	0.1951	0.3537	0.2561	0.4512	0.2195	8.05639	9.39366	1.04641
.	phage026a_KCOM2802_60	60	x388	44		40735	40869	-	unknown	unknown	phrogs bitscore <30	tRNA-Pro	phage026a	phage026a_KCOM2802	KCOM2802	.	no_SP / 0.999956	NA	unknown function	35916	17	hypothetical_protein	.	.	.	.	.	.	.	hypothetical protein	#N/A	#N/A	MFFYSAVEIFPSNRPTVQQKSPMPKLSVGMGRRCDKGGELPPES	>phage026a_KCOM2802_60@MFFYSAVEIFPSNRPTVQQKSPMPKLSVGMGRRCDKGGELPPES	0.2045	0.0909	0.1364	0.2273	0.3182	0.5227	0.25	9.09989	4.90068	1.84495
.	phage026a_KCOM2802_62	62	x389	49		42014	42163	-	unknown	unknown	phrogs bitscore <30	tRNA-Pro	phage026a	phage026a_KCOM2802	KCOM2802	.	no_SP / 0.999993	NA	unknown function	16319	22.7	hypothetical_protein	.	.	.	.	.	.	.	hypothetical protein	#N/A	#N/A	PATPTEESVTAFKPIRYACFMKMDGTKSSQRPGQSRAADVTIFLRTWLT	>phage026a_KCOM2802_62@PATPTEESVTAFKPIRYACFMKMDGTKSSQRPGQSRAADVTIFLRTWLT	0.1837	0.0816	0.1429	0.2245	0.3061	0.4694	0.3265	10.0122	5.49332	2.84405
.	phage027a_F0568_1	1	x390	89		93	362	-	unknown	anti-CRISPR candidate	phrogs bitscore <30	tRNA-Pro	phage027a	phage027a_F0568	F0568	.	no_SP / 1.000053	NA	unknown function	22702	25	hypothetical_protein	.	.	acr_2x	deepAcr_unknown	pacrispr_hit score: 0.728796661	.	.	hypothetical protein	#N/A	#N/A	MKEELKTQDQIIDELFKESLRSKKWIQLDGKIINVDKILYIGRYNRFGEGTSFVTLTDGTEIDTKIPFSVFESYCAAGEINLNAGLVTE	>phage027a_F0568_1@MKEELKTQDQIIDELFKESLRSKKWIQLDGKIINVDKILYIGRYNRFGEGTSFVTLTDGTEIDTKIPFSVFESYCAAGEINLNAGLVTE	0.3371	0.1685	0.1236	0.2921	0.1573	0.4494	0.2697	4.44552	10.1375	-4.14668
.	phage027a_F0568_4	4	x401	29		1097	1186	-	unknown	unknown	phrogs bitscore <30	tRNA-Pro	phage027a	phage027a_F0568	F0568	.	no_SP / 0.998588	NA	unknown function	34284	17	hypothetical_protein	.	.	.	.	.	#N/A	.	hypothetical protein	#N/A	#N/A	MLCDPNTTAVPAVTRPVSSQICTRVILLS	>phage027a_F0568_4@MLCDPNTTAVPAVTRPVSSQICTRVILLS	0.1034	0.0345	0.069	0.1034	0.2414	0.5172	0.3793	7.7907	3.08667	0.774613
.	phage027a_F0568_5	5	x429	262		1199	1987	-	unknown	unknown	phrogs bitscore <30	tRNA-Pro	phage027a	phage027a_F0568	F0568	.	no_SP / 1.000041	NA	unknown function	8196	18.5	hypothetical_protein	.	.	.	deepAcr_multi	.	.	.	hypothetical protein	#N/A	#N/A	MRANSGLSMTHLRGVRRIRWIFCRMALGGLFNRFAMSSKDILSRFSTKKSSSASVHGSVIISCKNSDVIIETASSSLCDEQPQDGYKSCTRFRCGAGCNVYCFSVLERENGSIHPIDVRAKRLFAHFVGDLVDVREARREQLPITPHHPTHKQKLSLDMRVQQLLDLRCEALHLSGRCSEADEVLVELLNHNFRIQRLNGWFQDTELTCHGCSSFSSVHFHVFTLFFARFLKPAARTDTALSSATEVDLWQEQESNLLREWR	>phage027a_F0568_5@MRANSGLSMTHLRGVRRIRWIFCRMALGGLFNRFAMSSKDILSRFSTKKSSSASVHGSVIISCKNSDVIIETASSSLCDEQPQDGYKSCTRFRCGAGCNVYCFSVLERENGSIHPIDVRAKRLFAHFVGDLVDVREARREQLPITPHHPTHKQKLSLDMRVQQLLDLRCEALHLSGRCSEADEVLVELLNHNFRIQRLNGWFQDTELTCHGCSSFSSVHFHVFTLFFARFLKPAARTDTALSSATEVDLWQEQESNLLREWR	0.1794	0.1069	0.1756	0.2824	0.229	0.4389	0.2939	8.13527	29.8791	6.37604
.	phage027a_F0568_7	7	x408	61		2219	2404	+	unknown	unknown	phrogs bitscore <30	tRNA-Pro	phage027a	phage027a_F0568	F0568	.	no_SP / 1.000038	NA	unknown function	1096	23.2	hypothetical_protein	.	.	.	.	pacrispr_hit score: 0.645033002	.	.	hypothetical protein	#N/A	#N/A	MNTVNEQEFREYVDAAFKKHIECKNIPQQFIEAARIDFNEGVSAALHYIFGLLFEYDNVQK	>phage027a_F0568_7@MNTVNEQEFREYVDAAFKKHIECKNIPQQFIEAARIDFNEGVSAALHYIFGLLFEYDNVQK	0.377	0.1639	0.1311	0.2951	0.1803	0.459	0.2459	4.6342	7.18409	-3.95255
.	phage027a_F0568_8	8	x352	41		2385	2510	+	unknown	unknown	phrogs bitscore <30	tRNA-Pro	phage027a	phage027a_F0568	F0568	.	no_SP / 1.000014	NA	unknown function	19512	22.6	hypothetical_protein	.	.	.	.	.	.	.	hypothetical protein	#N/A	#N/A	MITYRSEIFPSWVYFEMFCCLAAALIFLCYSLLIYLSRPKR	>phage027a_F0568_8@MITYRSEIFPSWVYFEMFCCLAAALIFLCYSLLIYLSRPKR	0.3171	0.0488	0.0976	0.1463	0.1951	0.561	0.3171	8.08715	4.96002	1.70598
.	phage027a_F0568_9	9	x287	80		2533	2775	+	unknown	unknown	phrogs bitscore <30	tRNA-Pro	phage027a	phage027a_F0568	F0568	.	no_SP / 0.968051	NA	unknown function	20274	18.5	hypothetical_protein	.	.	.	.	.	.	.	hypothetical protein	#N/A	#N/A	MIPYCDIPKNISMFAVSSPKTLLLCLSCGFFISRLFGVAALAALPQWVSALSAEACLWRDEERAASFFAPYSSIQSCQRH	>phage027a_F0568_9@MIPYCDIPKNISMFAVSSPKTLLLCLSCGFFISRLFGVAALAALPQWVSALSAEACLWRDEERAASFFAPYSSIQSCQRH	0.2	0.0625	0.0875	0.15	0.275	0.5625	0.3125	7.43373	8.83434	0.67349
.	phage027a_F0568_10	10	x433	117		2760	3113	+	unknown	unknown	phrogs bitscore <30	tRNA-Pro	phage027a	phage027a_F0568	F0568	.	no_SP / 1.000029	NA	unknown function	16782	16.2	hypothetical_protein	.	.	.	.	.	.	.	hypothetical protein	#N/A	#N/A	MPKTLNPEHREKRSTPLHTCSSHENARLRLTFLRLTIMSWMETTIRAEFPHATKARYRIRKGRRGRCTFYASVRSHGVYLSFHSVTLDGLSEQIRTAAATHRLATGGATNNIQSLSL	>phage027a_F0568_10@MPKTLNPEHREKRSTPLHTCSSHENARLRLTFLRLTIMSWMETTIRAEFPHATKARYRIRKGRRGRCTFYASVRSHGVYLSFHSVTLDGLSEQIRTAAATHRLATGGATNNIQSLSL	0.1709	0.0598	0.2222	0.2821	0.2991	0.4103	0.3162	11.4432	13.3363	12.4714
.	phage027a_F0568_11	11	x444	95		3110	3397	+	unknown	unknown	phrogs bitscore <30	tRNA-Pro	phage027a	phage027a_F0568	F0568	.	no_SP / 1.000069	NA	unknown function	21988	21.9	hypothetical_protein	.	.	.	.	pacrispr_hit score: 0.634584427	.	.	hypothetical protein	#N/A	#N/A	MSKKELLWVHSRPTCDAGFYNKYEAAILNVYDYKASFVVEELVCDERGRYRLFLDQFLLSEYDSKDLGIYATVKDACAAADEEYSNVHTLLSSQL	>phage027a_F0568_11@MSKKELLWVHSRPTCDAGFYNKYEAAILNVYDYKASFVVEELVCDERGRYRLFLDQFLLSEYDSKDLGIYATVKDACAAADEEYSNVHTLLSSQL	0.2421	0.1684	0.1263	0.2947	0.1789	0.4211	0.2947	4.43436	10.9453	-6.08809
.	phage027a_F0568_12	12	x391	52		3394	3552	+	unknown	unknown	phrogs bitscore <30	tRNA-Pro	phage027a	phage027a_F0568	F0568	.	no_SP / 1.000017	NA	unknown function	33684	26.5	hypothetical_protein	.	.	.	.	.	ribulose 5-phosphate isomerase;	.	hypothetical protein	#N/A	#N/A	MNTGSYIPVAGMLGDVSKENKFGITDGGNNLILMSFEELSARNARIAQSIKE	>phage027a_F0568_12@MNTGSYIPVAGMLGDVSKENKFGITDGGNNLILMSFEELSARNARIAQSIKE	0.3077	0.1154	0.0962	0.2115	0.25	0.5192	0.2692	4.7455	5.58935	-1.08557
.	phage027a_F0568_13	13	x462	1334		3615	7619	+	DNA primase	DNA/RNA/nucleotide metabolism		tRNA-Pro	phage027a	phage027a_F0568	F0568	.	no_SP / 1.000049	NA	unknown function	22657	789.6	DNA_primase	.	dnaG superfamily	.	.	.	.	zinc finger	DNA primase	#N/A	#N/A	MKAYIPEEVIEKVRSAFQIEKVIGEFIPLRRAGVNYKCNCPFHKDSNASFTVSPAKDMWKCFGCGEGGNVFTFVQKHEGITFPEAVRLLADRAGIRIPEPEMSDEERAQQRKRQSMEVALNFARDTYRGNIAEPEAEAFLATRGIPEDILDRYETGYAPGGRDSFLETARSYSHQDHVLMDAGLIGKNQYDQLYDRFQNRIVWPFHSPTGRIVGFTGRSIEENPTAKYLNSPDTPLFSKGKVLFGLWQAKKEIIRKEMVYLVEGQFDVMRMASIGVENVVCGSGTALTEDQARLLLRFTENVTLIYDADAAGIKATRRNAGMLMSVGMNVRAIALPEGSDPDSYFRDMKQEDVQRVLSSARDIITYLWNKSDTDKQDALQQAQTIEGLTDLIAAVPNSVTAGQLIKTLAVLSKTSAEDIKESVQRKRKNRPAAELPGTIENGFVGMQELREMADGRRVTVELTWTAEDFAEGWGSKEVLLVCGRPSPSDLQDLRLIASSIRTRLDISIGEDLQEPDSVLTLRDMARSGFDITVIREEKRIDYEKDEDGEERSFMHSTLRELGWTEFVVGLYEGFGDSSETIRNTILRRCCEDISYADDTTRAANMARYAKMLGVTKGALQSIADPLIKMRKNEARMKSSAMEDEDGEPVLISMDELPEYVREDPELMKLYNRYEFFPLRNTKGTRNIGYMFKDKGRSGLVRVGNFWLEPLIHIKSDESQKNRRIVELSVANRAGKSFMEFVSKEMLTLNTFEAKMWERGGYCFSNGSQDRLRAIIYSMADRFRECTELSVLGHSDLGFFAFSNGLYHEVDGEYRFDSVDDIGLVEHNGEGYYLPTFSRIYLEKNDDTEADHQAKYLKFVPGKHADVTFSEWADLMNEVYKINDNGKWAIIYAIMCAFRSDIFAFDRLFTALFFVGPTNSGKSKIAYSTRAIYMPEEAPYFNLNLGTYPALASLLERYCNVPVMLDEYNDMDIQDVIFQSLKAAVYDGEGRQKRRSADSKDVETTKVNAPIILLGQETPQRDDNSLANRCVICDVPLRGEWTEEEKEIFNRLKGIEAQGLHHLLLQILDIRPKIRDNYRSTQQACVKELTAAVRGKLSNCEALPRVLNTVSIFLAVCRILEQHTDLMLPFSYQEFFDIATDKVIKQVEALSNSNKVHTFFHLLPSLINEGKVMPGRDYKIEYPRGGSITVSKSGRVSETKPISAGTRLLFIKVSSIYPHYVRMAGREALSQSSLQKYMESMPQYVGRSNSTRFTWEETEERSRAAVQGTMPEHPQEDPINGGMMAPYSSPTDKLSVRVRVTKSDNTSCVIFDYNELFDSVEVDLARDLFPEEDTF	>phage027a_F0568_13@MKAYIPEEVIEKVRSAFQIEKVIGEFIPLRRAGVNYKCNCPFHKDSNASFTVSPAKDMWKCFGCGEGGNVFTFVQKHEGITFPEAVRLLADRAGIRIPEPEMSDEERAQQRKRQSMEVALNFARDTYRGNIAEPEAEAFLATRGIPEDILDRYETGYAPGGRDSFLETARSYSHQDHVLMDAGLIGKNQYDQLYDRFQNRIVWPFHSPTGRIVGFTGRSIEENPTAKYLNSPDTPLFSKGKVLFGLWQAKKEIIRKEMVYLVEGQFDVMRMASIGVENVVCGSGTALTEDQARLLLRFTENVTLIYDADAAGIKATRRNAGMLMSVGMNVRAIALPEGSDPDSYFRDMKQEDVQRVLSSARDIITYLWNKSDTDKQDALQQAQTIEGLTDLIAAVPNSVTAGQLIKTLAVLSKTSAEDIKESVQRKRKNRPAAELPGTIENGFVGMQELREMADGRRVTVELTWTAEDFAEGWGSKEVLLVCGRPSPSDLQDLRLIASSIRTRLDISIGEDLQEPDSVLTLRDMARSGFDITVIREEKRIDYEKDEDGEERSFMHSTLRELGWTEFVVGLYEGFGDSSETIRNTILRRCCEDISYADDTTRAANMARYAKMLGVTKGALQSIADPLIKMRKNEARMKSSAMEDEDGEPVLISMDELPEYVREDPELMKLYNRYEFFPLRNTKGTRNIGYMFKDKGRSGLVRVGNFWLEPLIHIKSDESQKNRRIVELSVANRAGKSFMEFVSKEMLTLNTFEAKMWERGGYCFSNGSQDRLRAIIYSMADRFRECTELSVLGHSDLGFFAFSNGLYHEVDGEYRFDSVDDIGLVEHNGEGYYLPTFSRIYLEKNDDTEADHQAKYLKFVPGKHADVTFSEWADLMNEVYKINDNGKWAIIYAIMCAFRSDIFAFDRLFTALFFVGPTNSGKSKIAYSTRAIYMPEEAPYFNLNLGTYPALASLLERYCNVPVMLDEYNDMDIQDVIFQSLKAAVYDGEGRQKRRSADSKDVETTKVNAPIILLGQETPQRDDNSLANRCVICDVPLRGEWTEEEKEIFNRLKGIEAQGLHHLLLQILDIRPKIRDNYRSTQQACVKELTAAVRGKLSNCEALPRVLNTVSIFLAVCRILEQHTDLMLPFSYQEFFDIATDKVIKQVEALSNSNKVHTFFHLLPSLINEGKVMPGRDYKIEYPRGGSITVSKSGRVSETKPISAGTRLLFIKVSSIYPHYVRMAGREALSQSSLQKYMESMPQYVGRSNSTRFTWEETEERSRAAVQGTMPEHPQEDPINGGMMAPYSSPTDKLSVRVRVTKSDNTSCVIFDYNELFDSVEVDLARDLFPEEDTF	0.2339	0.1507	0.1402	0.2909	0.2489	0.464	0.2549	5.06722	151.316	-32.2795
.	phage027a_F0568_14	14	x392	204		7622	8236	+	acr candidate	anti-CRISPR candidate	phrogs bitscore <30	tRNA-Pro	phage027a	phage027a_F0568	F0568	.	no_SP / 1.000017	NA	unknown function	5350	18.2	hypothetical_protein	.	.	acr_2x	deepAcr_unknown	pacrispr_hit score: 0.513907075	.	.	hypothetical protein	no good hits	no known function	MKQRDIKALSFMAIMRQIAIADVMYRLACDTYEICRDKEVEKLRDMSLKYVRLMSTYMTNSGDRVTMQAAITSCIERVTEEAWETVMKATTFVLRNHDVEQPEAGAQIFALHALASGSGAALDTVSTLLKSSPKLSSTLKSLRPIAIEQKSTKLKFRMLEGRTPATEKELLLITQSMVAYTTLLLSEETITSAIQEAQAILKEE	>phage027a_F0568_14@MKQRDIKALSFMAIMRQIAIADVMYRLACDTYEICRDKEVEKLRDMSLKYVRLMSTYMTNSGDRVTMQAAITSCIERVTEEAWETVMKATTFVLRNHDVEQPEAGAQIFALHALASGSGAALDTVSTLLKSSPKLSSTLKSLRPIAIEQKSTKLKFRMLEGRTPATEKELLLITQSMVAYTTLLLSEETITSAIQEAQAILKEE	0.1912	0.1275	0.1373	0.2647	0.2108	0.4608	0.2794	6.93396	22.8486	-0.0733727
.	phage027a_F0568_15	15	x420	101		8239	8544	+	unknown	anti-CRISPR candidate	phrogs bitscore <30	tRNA-Pro	phage027a	phage027a_F0568	F0568	.	no_SP / 1.000069	NA	unknown function	20685	22.8	zinc_finger,_acetyl_transferase,_DNA	.	.	acr_2x	deepAcr_unknown	pacrispr_hit score: 0.718302786	.	.	hypothetical protein	no good hits	#N/A	MSKKNEMIIRVRAKFFVRVYTSQPKNILEKSIQAVTERYHECLVDEDAMREIQKEVVSRIEQYKGRARRPNPRMQTTGIDGKDFNLYICESCSIYFTRVKM	>phage027a_F0568_15@MSKKNEMIIRVRAKFFVRVYTSQPKNILEKSIQAVTERYHECLVDEDAMREIQKEVVSRIEQYKGRARRPNPRMQTTGIDGKDFNLYICESCSIYFTRVKM	0.3069	0.1287	0.2079	0.3366	0.2079	0.3861	0.2772	9.8551	12.042	6.81415
.	phage027a_F0568_17	17	x412	68		9112	9318	+	unknown	unknown	phrogs bitscore <30	tRNA-Pro	phage027a	phage027a_F0568	F0568	.	no_SP / 1.000059	NA	unknown function	14253	26	hypothetical_protein	.	.	.	deepAcr_unknown	.	translation initiation factor eif-2b subunit alpha;	.	hypothetical protein	no good hits	no known function	MIIRAKKGTALEDRLRELYERKEAERKRAFDRAKEIFGAEPVRMTYSWGFGFSYMYSITKDVVFSAPL	>phage027a_F0568_17@MIIRAKKGTALEDRLRELYERKEAERKRAFDRAKEIFGAEPVRMTYSWGFGFSYMYSITKDVVFSAPL	0.2794	0.1471	0.2059	0.3529	0.3088	0.4853	0.1765	10.0265	8.02831	3.91611
.	phage027a_F0568_18	18	x412	89		9337	9606	+	acr candidate	anti-CRISPR candidate	phrogs bitscore <30	tRNA-Pro	phage027a	phage027a_F0568	F0568	.	no_SP / 1.000048	NA	unknown function	17801	24.4	hypothetical_protein	.	.	acr_2x	deepAcr_unknown	pacrispr_hit score: 0.639661252	translation initiation factor eif-2b subunit alpha;	.	hypothetical protein	no good hits	no known function	MQVGEDRYRLSRRHKVAREFISKFQEVFRGIIPGLDEFGIHITNNLRYSSYQVLRELTGDFVFIAAEWCFPADARDQYDIISESDVQIT	>phage027a_F0568_18@MQVGEDRYRLSRRHKVAREFISKFQEVFRGIIPGLDEFGIHITNNLRYSSYQVLRELTGDFVFIAAEWCFPADARDQYDIISESDVQIT	0.2697	0.1573	0.1461	0.3034	0.236	0.4607	0.2472	5.01809	10.4758	-2.95092
.	phage027a_F0568_19	19	x413	36		9652	9762	+	unknown	unknown	phrogs bitscore <30	tRNA-Pro	phage027a	phage027a_F0568	F0568	.	no_SP / 0.999998	NA	unknown function	11140	21.4	hypothetical_protein	.	.	.	.	.	.	.	hypothetical protein	#N/A	#N/A	MRGGVLLWRKVIFSRRQAEVVRRIPAALKGGGFGAK	>phage027a_F0568_19@MRGGVLLWRKVIFSRRQAEVVRRIPAALKGGGFGAK	0.1944	0.0278	0.25	0.2778	0.4722	0.6667	0.0833	12.4183	3.98182	7.90994
.	phage027a_F0568_20	20	x445	45		9782	9919	+	unknown	unknown	phrogs bitscore <30	tRNA-Pro	phage027a	phage027a_F0568	F0568	.	no_SP / 1.000001	NA	unknown function	36720	17.5	hypothetical_protein	.	.	.	.	.	.	.	hypothetical protein	#N/A	#N/A	MSSTKSFLLCVGRFVVKVISSRRRSGEMNSPRTPHQEKERNIKRY	>phage027a_F0568_20@MSSTKSFLLCVGRFVVKVISSRRRSGEMNSPRTPHQEKERNIKRY	0.2444	0.0667	0.2667	0.3333	0.2444	0.3556	0.3111	11.5399	5.29717	7.94301
.	phage027a_F0568_21	21	x434	30		9916	10008	+	unknown	unknown	phrogs bitscore <30	tRNA-Pro	phage027a	phage027a_F0568	F0568	.	no_SP / 0.999981	NA	unknown function	14369	20.6	hypothetical_protein	.	.	.	.	.	.	.	hypothetical protein	#N/A	#N/A	MSTAENSKKASNSPTKAKNAGFAQSNRYSK	>phage027a_F0568_21@MSTAENSKKASNSPTKAKNAGFAQSNRYSK	0.3667	0.0333	0.2	0.2333	0.2667	0.3	0.4667	10.878	3.20452	4.90876
.	phage027a_F0568_22	22	x355	86		10051	10311	+	unknown	unknown	phrogs bitscore <30	tRNA-Pro	phage027a	phage027a_F0568	F0568	.	no_SP / 0.999466	NA	unknown function	14990	17.6	hypothetical_protein	.	.	.	.	.	.	.	hypothetical protein	#N/A	#N/A	MLDAVGYAPFFVGNRCFLLETGFLSSVQQIQQACFHLLQGVFTYVLDYLCVMYFCNLFCWTVGLLDEKNNITHPSKKNFFKPAYCL	>phage027a_F0568_22@MLDAVGYAPFFVGNRCFLLETGFLSSVQQIQQACFHLLQGVFTYVLDYLCVMYFCNLFCWTVGLLDEKNNITHPSKKNFFKPAYCL	0.3023	0.0581	0.0814	0.1395	0.1512	0.5349	0.3372	6.78357	9.93567	-0.29893
.	phage027a_F0568_23	23	x465	162		10308	10796	+	unknown	unknown	phrogs bitscore <30	tRNA-Pro	phage027a	phage027a_F0568	F0568	.	no_SP / 1.000045	NA	unknown function	21700	15.6	hypothetical_protein	.	.	.	.	.	.	.	hypothetical protein	#N/A	#N/A	MTIVKISVKPHLAEYMIGKFWDESLQAVRLPDLDDLYITVYNLTSRRPINVPVDSGNLSIALPCRKDGKDPAYWNYLGVRAQRCIESKIEVRFWAEAHEYIDEQKHRYRIDYIVAIESFMLRYGITSISDEAIRKNYYRWLNKVRPRAEKRAYKKTRTKRID	>phage027a_F0568_23@MTIVKISVKPHLAEYMIGKFWDESLQAVRLPDLDDLYITVYNLTSRRPINVPVDSGNLSIALPCRKDGKDPAYWNYLGVRAQRCIESKIEVRFWAEAHEYIDEQKHRYRIDYIVAIESFMLRYGITSISDEAIRKNYYRWLNKVRPRAEKRAYKKTRTKRID	0.3086	0.1296	0.2037	0.3333	0.2469	0.4321	0.2593	9.84298	19.3053	9.07786
.	phage027a_F0568_24	24	x365	129		10833	11222	+	unknown	unknown	phrogs bitscore <30	tRNA-Pro	phage027a	phage027a_F0568	F0568	.	no_SP / 1.000063	NA	unknown function	12694	19.8	hypothetical_protein	.	.	.	deepAcr_unknown	.	.	.	hypothetical protein	#N/A	#N/A	MNKELCNQIGVAILGEMATKALDNLTVSPQMMLFPFVFNTDDFSIESSVNKGEHGIRYEIDQRINIDLPAPAALTKFRIRRRCIVCLRTTDDDTYIIGDKHFPAVVSILPHLNKAVLHLKHASISPQLG	>phage027a_F0568_24@MNKELCNQIGVAILGEMATKALDNLTVSPQMMLFPFVFNTDDFSIESSVNKGEHGIRYEIDQRINIDLPAPAALTKFRIRRRCIVCLRTTDDDTYIIGDKHFPAVVSILPHLNKAVLHLKHASISPQLG	0.2713	0.1085	0.1473	0.2558	0.2248	0.5116	0.2326	7.1266	14.4448	0.209159
.	phage027a_F0568_26	26	x395	670		12233	14245	+	major capsid	head/packaging		tRNA-Pro	phage027a	phage027a_F0568	F0568	.	no_SP / 0.965438	NA	unknown function	21862	443.9	major_capsid_protein	.	COG4388 superfamily	.	.	.	.	-	hypothetical protein	#N/A	#N/A	MNFKEKMNAVLTALGLVDKARAGTLTSEEWTGIESELKSKYNIDLSAAVQDAQKASRLEEERKQALDIINASTPGAENADDADPAPEASLVEEVKKMTSLLDSQTATITELQNQIAKMAAAAAPDKPEETISRPLSVHGPGTNEKYLFGIASPVFSMDKRWNRIAQNPGYAAISAVDEDRDGVAFRSAVSEYGKTVAERYAFLKANGMLNPNKLAAGEFSTNTSDLSKAGLGDQYVVIRQDALIAHVLQRLAVTNIFPVRSNVQDRELMTNAFFEQVSQAWQPGRVFKGGVKLQPEMGYVDDSMTKLYFPQMKEIERLYIGYLNTNGSDPIKWNMIEWMIVNMMLQMASEQNHRHIMGIYLKPKDGVAGHYLNAGTGVVYSLLRYMHENKLRPLEHPAYDGYTESTMLDAVIEFAKDVQSVIDVDQNIANYRLYLNERHKPWYAANIRQKYHLDSDFSGVSSLMNTVPDTALAIEWVPNMENLTLMFVQEPGNIQLLENVPGEMFSIRMKDEMEAVIAWSVWKEGAAAAFVGFPFESYEALKANEFAHQRIFMNLPSMKLEPAATTANASKGFIFLIGENSAPTALTNIENAKKGTAYILRCGAHTANATTIAKSGKFAGITAAFTPKKEGDYIMVALNDEGDGFVELERCQDGKRTINQKLQPNVPGGR	>phage027a_F0568_26@MNFKEKMNAVLTALGLVDKARAGTLTSEEWTGIESELKSKYNIDLSAAVQDAQKASRLEEERKQALDIINASTPGAENADDADPAPEASLVEEVKKMTSLLDSQTATITELQNQIAKMAAAAAPDKPEETISRPLSVHGPGTNEKYLFGIASPVFSMDKRWNRIAQNPGYAAISAVDEDRDGVAFRSAVSEYGKTVAERYAFLKANGMLNPNKLAAGEFSTNTSDLSKAGLGDQYVVIRQDALIAHVLQRLAVTNIFPVRSNVQDRELMTNAFFEQVSQAWQPGRVFKGGVKLQPEMGYVDDSMTKLYFPQMKEIERLYIGYLNTNGSDPIKWNMIEWMIVNMMLQMASEQNHRHIMGIYLKPKDGVAGHYLNAGTGVVYSLLRYMHENKLRPLEHPAYDGYTESTMLDAVIEFAKDVQSVIDVDQNIANYRLYLNERHKPWYAANIRQKYHLDSDFSGVSSLMNTVPDTALAIEWVPNMENLTLMFVQEPGNIQLLENVPGEMFSIRMKDEMEAVIAWSVWKEGAAAAFVGFPFESYEALKANEFAHQRIFMNLPSMKLEPAATTANASKGFIFLIGENSAPTALTNIENAKKGTAYILRCGAHTANATTIAKSGKFAGITAAFTPKKEGDYIMVALNDEGDGFVELERCQDGKRTINQKLQPNVPGGR	0.2507	0.1254	0.1179	0.2433	0.2627	0.5075	0.2627	5.11592	74.2423	-15.0782
.	phage027a_F0568_28	28	x396	164		14953	15447	+	unknown	unknown	phrogs bitscore <30	tRNA-Pro	phage027a	phage027a_F0568	F0568	.	no_SP / 1.000051	NA	unknown function	6188	19.6	hypothetical_protein	.	.	.	.	.	.	.	hypothetical protein	#N/A	#N/A	MYNYKDKAVHVRDLLRERFADTDREILRAVSPNHPESLCVRPASQRHEIVLHALLDIITREEVEKRREAILNPAPVDGDGDSESVEDPTPAPTHVDGEDNAEDVDNPAPAEDNSLLSEVADQANQLEGRVDELEGQISDLSDELNAEKKSEPKPQKNKRKKSTH	>phage027a_F0568_28@MYNYKDKAVHVRDLLRERFADTDREILRAVSPNHPESLCVRPASQRHEIVLHALLDIITREEVEKRREAILNPAPVDGDGDSESVEDPTPAPTHVDGEDNAEDVDNPAPAEDNSLLSEVADQANQLEGRVDELEGQISDLSDELNAEKKSEPKPQKNKRKKSTH	0.1707	0.2317	0.1707	0.4024	0.2622	0.3963	0.2012	4.40974	18.3881	-15.5318
.	phage027a_F0568_29	29	x440	125		15528	15905	+	unknown	unknown	phrogs bitscore <30	tRNA-Pro	phage027a	phage027a_F0568	F0568	.	no_SP / 1.000082	NA	unknown function	34332	20.6	hypothetical_protein	.	.	.	.	.	.	.	hypothetical protein	#N/A	#N/A	MRELSDRIDKSSPPEEEDIIALAETQIRQNLAFKELRNYNLTGEFLGEHPLIIHQKEYSDLELLRKSNPSAFLQEFARCNKNVQRYRGYIKDSKKKKEKENNQRLLDKHVARMEVFNKILSDEND	>phage027a_F0568_29@MRELSDRIDKSSPPEEEDIIALAETQIRQNLAFKELRNYNLTGEFLGEHPLIIHQKEYSDLELLRKSNPSAFLQEFARCNKNVQRYRGYIKDSKKKKEKENNQRLLDKHVARMEVFNKILSDEND	0.32	0.184	0.208	0.392	0.184	0.36	0.248	7.15928	14.8508	0.157332
.	phage027a_F0568_31	31	x398	107		17150	17473	+	unknown	unknown	phrogs bitscore <30	tRNA-Pro	phage027a	phage027a_F0568	F0568	.	no_SP / 1.000057	NA	unknown function	1946	24.5	hypothetical_protein	.	.	.	.	pacrispr_hit score: 0.535605073	.	.	hypothetical protein	#N/A	#N/A	MEKNSNSLKQDYSSKVRTFGSLGYSPERIADLLSLKGVERSQFLICINTHGDPLNLAYRNGEVIGEWNIDAALSKQAEAGDVDAIKLRNDRMLERKIADAKREKFGL	>phage027a_F0568_31@MEKNSNSLKQDYSSKVRTFGSLGYSPERIADLLSLKGVERSQFLICINTHGDPLNLAYRNGEVIGEWNIDAALSKQAEAGDVDAIKLRNDRMLERKIADAKREKFGL	0.271	0.1495	0.1682	0.3178	0.2523	0.4486	0.243	8.03839	12.0006	0.951497
.	phage027a_F0568_32	32	x399	213		17470	18111	+	unknown	unknown	phrogs bitscore <30	tRNA-Pro	phage027a	phage027a_F0568	F0568	.	no_SP / 1.000064	NA	unknown function	17256	19.4	hypothetical_protein	.	.	.	.	pacrispr_hit score: 0.627217531	.	.	hypothetical protein	#N/A	#N/A	MSIIEQLEKLHPDIVESFLLTGQSAAMTPEVQIFVRQIQWAAEIYDSERNISRAAKKLRLRILSEQNIVVDVRTCKSRVYTAISYFSIDNNVATKIWESDFADKYEDLASLSIIAGDIKTAKRCYDSAHECRVRASEAANRESAWAPVFIISPDISLTQLGFETKNLKAIARKSNEGFYARFLEDLPIDKADKVRLLNDANIEDATFEELETE	>phage027a_F0568_32@MSIIEQLEKLHPDIVESFLLTGQSAAMTPEVQIFVRQIQWAAEIYDSERNISRAAKKLRLRILSEQNIVVDVRTCKSRVYTAISYFSIDNNVATKIWESDFADKYEDLASLSIIAGDIKTAKRCYDSAHECRVRASEAANRESAWAPVFIISPDISLTQLGFETKNLKAIARKSNEGFYARFLEDLPIDKADKVRLLNDANIEDATFEELETE	0.2723	0.1643	0.1362	0.3005	0.2207	0.4507	0.2629	4.67559	24.2004	-8.06756
.	phage027a_F0568_33	33	x400	589		18108	19877	+	terminase LSU	head/packaging		tRNA-Pro	phage027a	phage027a_F0568	F0568	.	no_SP / 1.00007	NA	unknown function	32517	21.9	large_terminase	.	.	.	.	.	terminase large subunit;	-	hypothetical protein	#N/A	#N/A	MKKTQLQPIESPTLQEDIREGYYMNLMQIRANLIDANVQIMEVARAGGKTEGVFGPRIVKVANSMPGELGFLVHKTYAALLTNIWPNVQAWFARPIHDGRRSMLEYGVDYIVGEGKIPGHFRRPRYPIVYPKHSILFRNGFHLQLVSSDQPESVAGRSGVHAFIEEMKHQKGDKLKTRLFPSLRGSDMRARQSPYYQGITGVSDTARVDLGEDNWFEEYERNMSRELIDEIATVSYHVNKLLFRQSEIESKNKSEKNPVVQEAVRLELEKIQRALAIWTPRLSEMRRNATYYARASSFVNKDILGPKFFRTQRESLDIDEFLTAICAIRRRAVVDRFFAAYEPSKHQFSDSIKYNEILKVDLKDHFELNASHLKYYDPDRELLLGYDPGAFASLVVGQENESVDTMRLLKEFFTIAPKGQAEMAAEFHRFFGSYAKSKRLLLYFDRAANKRREDAEQITTDAKLLQRELESYGFDVELMDEGRATIYHWQQYKLLLYIFSRNNSMPRVLIDDVMCPNLCSAIMLSPKKTTDGRIELDKSSERKVQLRHQAGLTTQLPSALIYLLFGRYSGLMPAEYSQLPPDLPSNSIA	>phage027a_F0568_33@MKKTQLQPIESPTLQEDIREGYYMNLMQIRANLIDANVQIMEVARAGGKTEGVFGPRIVKVANSMPGELGFLVHKTYAALLTNIWPNVQAWFARPIHDGRRSMLEYGVDYIVGEGKIPGHFRRPRYPIVYPKHSILFRNGFHLQLVSSDQPESVAGRSGVHAFIEEMKHQKGDKLKTRLFPSLRGSDMRARQSPYYQGITGVSDTARVDLGEDNWFEEYERNMSRELIDEIATVSYHVNKLLFRQSEIESKNKSEKNPVVQEAVRLELEKIQRALAIWTPRLSEMRRNATYYARASSFVNKDILGPKFFRTQRESLDIDEFLTAICAIRRRAVVDRFFAAYEPSKHQFSDSIKYNEILKVDLKDHFELNASHLKYYDPDRELLLGYDPGAFASLVVGQENESVDTMRLLKEFFTIAPKGQAEMAAEFHRFFGSYAKSKRLLLYFDRAANKRREDAEQITTDAKLLQRELESYGFDVELMDEGRATIYHWQQYKLLLYIFSRNNSMPRVLIDDVMCPNLCSAIMLSPKKTTDGRIELDKSSERKVQLRHQAGLTTQLPSALIYLLFGRYSGLMPAEYSQLPPDLPSNSIA	0.2462	0.129	0.1613	0.2903	0.2547	0.4703	0.2479	8.78778	67.8325	6.13935
.	phage027a_F0568_34	34	x417	79		20041	20280	+	unknown	unknown	phrogs bitscore <30	tRNA-Pro	phage027a	phage027a_F0568	F0568	.	no_SP / 1.000045	NA	unknown function	35984	18.9	hypothetical_protein	.	.	.	.	.	.	.	hypothetical protein	#N/A	#N/A	MRAHCAPPAGNVTGGGWGCPFEARVASLASHRGKYKRDKSARVGSRALEGARRMLLYRLLPIQPQAASGWGNPARPVRL	>phage027a_F0568_34@MRAHCAPPAGNVTGGGWGCPFEARVASLASHRGKYKRDKSARVGSRALEGARRMLLYRLLPIQPQAASGWGNPARPVRL	0.1139	0.038	0.2025	0.2405	0.5063	0.5823	0.2025	11.7296	8.50887	10.9728
.	phage027a_F0568_35	35	x330	488		20434	21900	+	portal	head/packaging		tRNA-Pro	phage027a	phage027a_F0568	F0568	.	no_SP / 1.000057	NA	unknown function	22277	839.6	portal	Portal	.	.	.	.	.	-	hypothetical protein	#N/A	#N/A	MDMIQQIGRFGVYSGDGDVIAFSIDGLDDPVFSSAPARSAGRKSDSYRRVGDFRLLCRGVDDRSCEEIEGALKANRLMPSLISKQVRLLYGRGPRIYLRSGEDGEDGVNKNWVAQEQIQSWLESWQENGLDMSYTDFAAACIKSYYFFRDYFVKWRMSLSPGAGGAPRVAGLEFVDNRFCRLATTKKESDRTPTSYSDFSVVAFGDFRQSSNTYKIYPLLRLKEVDKYKFAAISHHRESSPGEMYGLNEVYEGIKEFLKTSNELPIYVGSFLENALAAKVHVVIPNAWVEAKRAQIKTICKENEKRVKANLSPVAFEGVDVGTEYKESDLSTLIQNQLRQISKFLSGSRNQGKAFSSYSFMDSSGNEQRWKIEEIDLKYKEYIEALDSHDKRIDEVLVSSVGLDPSISSISKPGMISKSGADTYYNLLLYLMTLTLDDEKCCEPFNLAIQINFPDLYKEGYRIGFFRPLPAKQSEVSPENRLSNQATE	>phage027a_F0568_35@MDMIQQIGRFGVYSGDGDVIAFSIDGLDDPVFSSAPARSAGRKSDSYRRVGDFRLLCRGVDDRSCEEIEGALKANRLMPSLISKQVRLLYGRGPRIYLRSGEDGEDGVNKNWVAQEQIQSWLESWQENGLDMSYTDFAAACIKSYYFFRDYFVKWRMSLSPGAGGAPRVAGLEFVDNRFCRLATTKKESDRTPTSYSDFSVVAFGDFRQSSNTYKIYPLLRLKEVDKYKFAAISHHRESSPGEMYGLNEVYEGIKEFLKTSNELPIYVGSFLENALAAKVHVVIPNAWVEAKRAQIKTICKENEKRVKANLSPVAFEGVDVGTEYKESDLSTLIQNQLRQISKFLSGSRNQGKAFSSYSFMDSSGNEQRWKIEEIDLKYKEYIEALDSHDKRIDEVLVSSVGLDPSISSISKPGMISKSGADTYYNLLLYLMTLTLDDEKCCEPFNLAIQINFPDLYKEGYRIGFFRPLPAKQSEVSPENRLSNQATE	0.2623	0.1393	0.1373	0.2766	0.2357	0.4508	0.2848	5.52266	55.1983	-5.12733
.	phage027a_F0568_36	36	x331	294		21900	22784	+	adaptor	connector		tRNA-Pro	phage027a	phage027a_F0568	F0568	.	no_SP / 1.000063	NA	unknown function	25153	20.1	hypothetical_protein	Ad1	.	.	.	.	.	.	hypothetical protein	#N/A	#N/A	MNIQTLFPDLAALRRYAPGISASNSLYDLQGMLPHAEKQVAGIVGRQLLDKLLTAAETTREGGAIRSAFANLLLLKTITFDSVNKRLTGEKDLYRYEVDSMRREYTDNYYNAMDTILSVVSSEAEYASLWEGSRWASLLKNVRIVSCSDFDSLYPIDLSYLFFFRTLPFQREALLEHGAIFDRLEEKEADDPTIVNYEALTLQARLALAKLVVALALERLDVTELPAVIRNLFVEQKALRTGYDPATATAAMASRLRSEASVALSTVSIALSDTPNAGGSGIRATAEDKIILMP	>phage027a_F0568_36@MNIQTLFPDLAALRRYAPGISASNSLYDLQGMLPHAEKQVAGIVGRQLLDKLLTAAETTREGGAIRSAFANLLLLKTITFDSVNKRLTGEKDLYRYEVDSMRREYTDNYYNAMDTILSVVSSEAEYASLWEGSRWASLLKNVRIVSCSDFDSLYPIDLSYLFFFRTLPFQREALLEHGAIFDRLEEKEADDPTIVNYEALTLQARLALAKLVVALALERLDVTELPAVIRNLFVEQKALRTGYDPATATAAMASRLRSEASVALSTVSIALSDTPNAGGSGIRATAEDKIILMP	0.1939	0.1293	0.1122	0.2415	0.2755	0.5136	0.2517	4.79218	32.5412	-6.9351
.	phage027a_F0568_37	37	x470	297		22781	23674	+	unknown	unknown	phrogs bitscore <30	tRNA-Pro	phage027a	phage027a_F0568	F0568	.	no_SP / 1.000044	NA	unknown function	16346	22.2	hypothetical_protein	.	.	.	.	.	.	.	hypothetical protein	#N/A	#N/A	MNTPRITIETPTGVYTIPNRWSLLDRRLFLGTIELIDRWHAGMISPIVAQSMYVCLALDIDPTRIKNEEGMRNLYSIARMVDFLFDYNEDKEEARLREPVFARQLFPSVQLGGQTFPGYDVCTSGGMLSVDIAALRFIDALQALSDSRDESMLRLVLTLYCPGGYSPSDVHRLSATLYPQVRAEEWSVIRAVAFQFSALAAYIFRHPRYAILRGSGESDKGEKSEYALGMEASLYHLCADGIGTADQVEQLPILQYLELMRQKLIEGVRSMKEMGMEIVEIADKSRLDVVTVAKILQ	>phage027a_F0568_37@MNTPRITIETPTGVYTIPNRWSLLDRRLFLGTIELIDRWHAGMISPIVAQSMYVCLALDIDPTRIKNEEGMRNLYSIARMVDFLFDYNEDKEEARLREPVFARQLFPSVQLGGQTFPGYDVCTSGGMLSVDIAALRFIDALQALSDSRDESMLRLVLTLYCPGGYSPSDVHRLSATLYPQVRAEEWSVIRAVAFQFSALAAYIFRHPRYAILRGSGESDKGEKSEYALGMEASLYHLCADGIGTADQVEQLPILQYLELMRQKLIEGVRSMKEMGMEIVEIADKSRLDVVTVAKILQ	0.1919	0.1313	0.1178	0.2492	0.266	0.5219	0.2391	4.90049	33.5166	-7.93909
.	phage027a_F0568_38	38	x293	182		23674	24222	+	unknown	unknown	phrogs bitscore <30	tRNA-Pro	phage027a	phage027a_F0568	F0568	.	no_SP / 1.000064	NA	unknown function	36661	23.8	hypothetical_protein	.	.	.	deepAcr_I-F	.	.	.	hypothetical protein	no good hits	#N/A	MFREILLYFAKFSSRDGVLKNFSTGRSTIDGYAELRDQLEAIDYLDVVHEFIFSPHLDKVRSRVSGILSVPYLFVDYGEITHEAAVPGQYRDEASLAVTVAFPLRDASADPMEQLLIMDDCLRRLVDIRNRILAIRCPSDPYYKGLARAHQLVPFDAPELSSVGWTMTFSRDGFDSLYGKPV	>phage027a_F0568_38@MFREILLYFAKFSSRDGVLKNFSTGRSTIDGYAELRDQLEAIDYLDVVHEFIFSPHLDKVRSRVSGILSVPYLFVDYGEITHEAAVPGQYRDEASLAVTVAFPLRDASADPMEQLLIMDDCLRRLVDIRNRILAIRCPSDPYYKGLARAHQLVPFDAPELSSVGWTMTFSRDGFDSLYGKPV	0.2033	0.1429	0.1319	0.2747	0.2692	0.5165	0.2143	4.92463	20.6466	-5.81755
.	phage027a_F0568_41	41	x295	112		25116	25454	+	unknown	unknown	phrogs bitscore <30	tRNA-Pro	phage027a	phage027a_F0568	F0568	.	no_SP / 1.000032	NA	unknown function	5180	17.6	hypothetical_protein	.	.	.	.	pacrispr_hit score: 0.786434889	.	.	hypothetical protein	#N/A	#N/A	MAYLKNLWRFIVNGFRVFGEASRGQYNTPIKEVEDYKQEIFGRGAAGMAKDSSASQEDLSDSRKSLEERCNRMMQGQNFTSQRQWEKKGDNFCQFSLYDYSGYETHTTSMIR	>phage027a_F0568_41@MAYLKNLWRFIVNGFRVFGEASRGQYNTPIKEVEDYKQEIFGRGAAGMAKDSSASQEDLSDSRKSLEERCNRMMQGQNFTSQRQWEKKGDNFCQFSLYDYSGYETHTTSMIR	0.2679	0.1339	0.1518	0.2857	0.2232	0.375	0.3571	7.77927	13.0805	0.88237
.	phage027a_F0568_42	42	x403	293		25462	26343	+	unknown	unknown		tRNA-Pro	phage027a	phage027a_F0568	F0568	.	no_SP / 1.00005	NA	unknown function	11747	427	Periplasmic_serine_proteases_(ClpP_class)_	.	SppA superfamily,SDH_sah superfamily	.	.	.	enoyl-coa hydratase/isomerase family protein;	Serine dehydrogenase proteinase	Serine dehydrogenase proteinase	protease	0	MPSWSEILNDIDIDRPIDVLNQKRSLFLSDINALTGRNVIAYYSGWLKKADAPGLSISDQDKNAFMSAVYKLDKTKGLDLILHTPGGDLAATESLVVYLKSLFNNDIRAIIPQISMSAGTMIALSCREIIMGKQSSLGPIDPQIGGIACQAVIDEFERASREVAVDPARLGLWQTIIGKYHPTFLTTCDNAVKWSAELAEKWIKEVDPNIDLEKVKNLFLNHNNSYSHSRHISKEECKSVGIKVIDLELDPRLQDAVLSLHHCYMILFDRHPVSKIVESHSGNSYIQNYSSPS	>phage027a_F0568_42@MPSWSEILNDIDIDRPIDVLNQKRSLFLSDINALTGRNVIAYYSGWLKKADAPGLSISDQDKNAFMSAVYKLDKTKGLDLILHTPGGDLAATESLVVYLKSLFNNDIRAIIPQISMSAGTMIALSCREIIMGKQSSLGPIDPQIGGIACQAVIDEFERASREVAVDPARLGLWQTIIGKYHPTFLTTCDNAVKWSAELAEKWIKEVDPNIDLEKVKNLFLNHNNSYSHSRHISKEECKSVGIKVIDLELDPRLQDAVLSLHHCYMILFDRHPVSKIVESHSGNSYIQNYSSPS	0.2696	0.1229	0.1331	0.256	0.2014	0.4812	0.2799	5.82825	32.6674	-5.51948
.	phage027a_F0568_43	43	x404	40		26483	26605	+	unknown	unknown	phrogs bitscore <30	tRNA-Pro	phage027a	phage027a_F0568	F0568	.	no_SP / 0.999834	NA	unknown function	640	17.2	hypothetical_protein	.	.	.	.	.	.	.	hypothetical protein	#N/A	#N/A	MTCHILRRVFFILLQQTQYRAVSHPRKLKLMLVQKPKDFR	>phage027a_F0568_43@MTCHILRRVFFILLQQTQYRAVSHPRKLKLMLVQKPKDFR	0.25	0.025	0.275	0.3	0.2	0.475	0.225	11.6816	4.94105	8.03812
.	phage027a_F0568_44	44	x405	80		26660	26902	+	unknown	unknown	phrogs bitscore <30	tRNA-Pro	phage027a	phage027a_F0568	F0568	.	no_SP / 1.000051	NA	unknown function	28271	20.7	hypothetical_protein	.	.	.	.	pacrispr_hit score: 0.505067348	.	.	hypothetical protein	#N/A	#N/A	MSTLRKGKQPAPAQPQALVKRCSRSIQDILAKLREVMTDFFAIDELLSYDVDTIMFEDEITLRISSDNACMDVRIVSLLQ	>phage027a_F0568_44@MSTLRKGKQPAPAQPQALVKRCSRSIQDILAKLREVMTDFFAIDELLSYDVDTIMFEDEITLRISSDNACMDVRIVSLLQ	0.2	0.15	0.125	0.275	0.2	0.475	0.25	4.59735	9.09057	-2.21784
.	phage027a_F0568_45	45	x406	84		26914	27168	+	unknown	anti-CRISPR candidate	phrogs bitscore <30	tRNA-Pro	phage027a	phage027a_F0568	F0568	.	no_SP / 1.000069	NA	unknown function	20353	22.9	hypothetical_protein	.	.	acr_2x	deepAcr_unknown	pacrispr_hit score: 0.539719999	.	.	hypothetical protein	#N/A	#N/A	MRTTNQFSFRAQGKDPKELVRSCINEMLEMLPDGNGFQLSAHLDVRRWTTDAGEKVFIVESGLDSPTAVSFSIVRTLSEEVSDE	>phage027a_F0568_45@MRTTNQFSFRAQGKDPKELVRSCINEMLEMLPDGNGFQLSAHLDVRRWTTDAGEKVFIVESGLDSPTAVSFSIVRTLSEEVSDE	0.1667	0.1667	0.119	0.2857	0.2143	0.4524	0.2738	4.38774	9.42256	-5.04585
.	phage027a_F0568_46	46	x380	86		27161	27421	+	unknown	unknown	phrogs bitscore <30	tRNA-Pro	phage027a	phage027a_F0568	F0568	.	no_SP / 1.000057	NA	unknown function	11695	20.9	Domain_of_unknonw_function_from_B	.	.	.	.	.	.	.	5-formyltetrahydrofolate cyclo-ligase	#N/A	#N/A	MSEEMKQLDLRLYVDAIRARFLPTDRDDATHFFSTEEVLAAIKAQNPELKGLSCTIVHDALTEAGFRLGMHRGSQSMTFLWMMKEK	>phage027a_F0568_46@MSEEMKQLDLRLYVDAIRARFLPTDRDDATHFFSTEEVLAAIKAQNPELKGLSCTIVHDALTEAGFRLGMHRGSQSMTFLWMMKEK	0.1744	0.1512	0.1628	0.314	0.2326	0.4884	0.2093	5.84646	9.8774	-1.85085
.	phage027a_F0568_47	47	x300	128		27437	27823	+	neck	head/packaging		tRNA-Pro	phage027a	phage027a_F0568	F0568	.	no_SP / 0.999948	NA	unknown function	26393	19.7	hypothetical_protein	Ne1	.	.	.	.	.	-	hypothetical protein	#N/A	#N/A	MITSSMIKREFIHRTVGSGFHRISKMQERAAARSYTGGTGYMRSYFASVPLAVERPGERYALRTLDYTRFLDIKYAKGAAYRSSGRAPLYNRVVWGVLYRNVIPALKYEFTSRTRERIREDLSAINQP	>phage027a_F0568_47@MITSSMIKREFIHRTVGSGFHRISKMQERAAARSYTGGTGYMRSYFASVPLAVERPGERYALRTLDYTRFLDIKYAKGAAYRSSGRAPLYNRVVWGVLYRNVIPALKYEFTSRTRERIREDLSAINQP	0.2422	0.0781	0.1953	0.2734	0.3438	0.4609	0.2734	10.7917	14.794	13.1091
.	phage027a_F0568_48	48	x282	118		27835	28191	+	unknown	unknown	phrogs bitscore <30	tRNA-Pro	phage027a	phage027a_F0568	F0568	.	no_SP / 1.000013	NA	unknown function	31444	16.1	hypothetical_protein	.	.	.	.	.	.	.	hypothetical protein	#N/A	#N/A	MWDMTLRRFLTGLLYLSVTVVALLHVLEVPELSKAFWFVLGYAAVTTIVAAAVRKMLPNRLGFPPKDLVLGVFLISFFGLSFFWLLFLHPLWLFIAIPLFLICGKAILLLLSIVAALF	>phage027a_F0568_48@MWDMTLRRFLTGLLYLSVTVVALLHVLEVPELSKAFWFVLGYAAVTTIVAAAVRKMLPNRLGFPPKDLVLGVFLISFFGLSFFWLLFLHPLWLFIAIPLFLICGKAILLLLSIVAALF	0.2288	0.0339	0.0847	0.1186	0.2288	0.7627	0.1525	10.1456	13.3114	4.04067
.	phage027a_F0568_49	49	x446	30		28213	28305	+	unknown	unknown	phrogs bitscore <30	tRNA-Pro	phage027a	phage027a_F0568	F0568	.	no_SP / 0.996408	NA	unknown function	32079	19.7	hypothetical_protein	.	.	.	deepAcr_unknown	.	.	.	hypothetical protein	#N/A	#N/A	MLSPLSFRMGAFLWTFAPYQQGIYGTEAKG	>phage027a_F0568_49@MLSPLSFRMGAFLWTFAPYQQGIYGTEAKG	0.2333	0.0333	0.0667	0.1	0.3333	0.6333	0.3	8.85358	3.36892	0.908818
.	phage027a_F0568_51	51	x425	730		32173	34365	+	unknown	unknown	phrogs bitscore <30	tRNA-Pro	phage027a	phage027a_F0568	F0568	.	no_SP / 1.000043	NA	unknown function	6084	15.7	hypothetical_protein	.	.	.	.	.	.	.	hypothetical protein	no good hits	no good hits	MTIKLKSGEQLDLPVDFSVEISRINPFFSEYGEHSVPVQLPPSPNNARLLGFPHDVGLGSIKTSFDVTLQDGVFFYPAKMALLSANEAEGYECNFVLNLGQMYSALQSDKLSTVIEKQYTRLDYTTATAAMLHLEDVARKNEMTDEDLIDIFPVLADAHILNEYQETTAHPGRVFAAYRDRTIDIDGQSTVIPAGFLLTPFLRLRPLLARIFKHYGYKVVDWGALSEHPYRDMVLLNHNYDTVANGYITPLQLAPDCSVSDLLSAVEGKFLSRWVVDESTTSIRFVHFDSLLSGNSTDMTDRLVGKPTFSYPARYRRLELKSASYIRPSFPEGVDNESFEQTENLKETLKKRFGLCVDVRTGILYRYMVLRDMTGKLLAVGSLIADYIDEHKSYDPEVVDCGDTVPAMQLPLRDTAFSDVAIPQVGDGRWLNSFCRLSDGKEDKEDRKGELPVMFALPVGRSGGLRQGGLIDAVSQKSLLYHGEQGLFALFGKKYDELLRYGLTEAEVPVQLRGVDKMTLSATTPIIVCGNRFLPESIDYSTRADSISVLKLRSLTMKPHLSSLDAGYLVSVDYISSLKSAMSQLPTHSWSIERRWRFSPVPEHAPGSHVTFFADDMYECPSGYDFDPGPTTGLGNDYPANTIYYWGDAINQLSEAFKRRGDRVVPAPTPEQIATGGCYVYAVSQIKTSEATTPPDNIEPDPGGGHGNNPPNVPHLDYFVLYFCLKVKAL	>phage027a_F0568_51@MTIKLKSGEQLDLPVDFSVEISRINPFFSEYGEHSVPVQLPPSPNNARLLGFPHDVGLGSIKTSFDVTLQDGVFFYPAKMALLSANEAEGYECNFVLNLGQMYSALQSDKLSTVIEKQYTRLDYTTATAAMLHLEDVARKNEMTDEDLIDIFPVLADAHILNEYQETTAHPGRVFAAYRDRTIDIDGQSTVIPAGFLLTPFLRLRPLLARIFKHYGYKVVDWGALSEHPYRDMVLLNHNYDTVANGYITPLQLAPDCSVSDLLSAVEGKFLSRWVVDESTTSIRFVHFDSLLSGNSTDMTDRLVGKPTFSYPARYRRLELKSASYIRPSFPEGVDNESFEQTENLKETLKKRFGLCVDVRTGILYRYMVLRDMTGKLLAVGSLIADYIDEHKSYDPEVVDCGDTVPAMQLPLRDTAFSDVAIPQVGDGRWLNSFCRLSDGKEDKEDRKGELPVMFALPVGRSGGLRQGGLIDAVSQKSLLYHGEQGLFALFGKKYDELLRYGLTEAEVPVQLRGVDKMTLSATTPIIVCGNRFLPESIDYSTRADSISVLKLRSLTMKPHLSSLDAGYLVSVDYISSLKSAMSQLPTHSWSIERRWRFSPVPEHAPGSHVTFFADDMYECPSGYDFDPGPTTGLGNDYPANTIYYWGDAINQLSEAFKRRGDRVVPAPTPEQIATGGCYVYAVSQIKTSEATTPPDNIEPDPGGGHGNNPPNVPHLDYFVLYFCLKVKAL	0.2096	0.1288	0.1192	0.2479	0.2534	0.4959	0.2644	4.95288	81.3592	-22.9704
.	phage027a_F0568_52	52	x426	686		34429	36489	+	unknown	unknown	phrogs bitscore <30	tRNA-Pro	phage027a	phage027a_F0568	F0568	.	no_SP / 1.000041	NA	unknown function	9903	17	hypothetical_protein	.	.	.	.	.	.	.	hypothetical protein	no good hits	no hits	MYRLLDALWLAGVHYLGNLKPITVETDESVLSASVSVSAGSSVVATIPLNYTPSGGRVTIDLSDLLRPYFEFQVLAPRVRLFKQERMMLDVKVRFMGAAQPSLSFRVIRGGISGVEDNVEEWLLKNPLSWQPRRKYVMYNQPEWLTLYLRSGDVIVYTIYTNSKGATPIQAAGLSQQTTSTGVYTIDVSPAAIRKLIDIAADDYITFYKVTTTAGVEMQYVLDSAKSEEERWFFWQNSLGGMDTARFCGEEVLLINSEDKTLSRQDETHTYEVEMPARWRQNTGSISIRERVWLLDFFRSPHRYRYRNGGLQSIIITESGSESSTSDNIYDYSFTYELSDDEDFLNIGILDAPPSSLPAVSSMDFSLPPHPSDLTLLSAGEGVFFAGFHNNVWGVIGYNQLLGSLQNSLKGYIDKLIKDYTAWYLAQSGIQSSANTAILSSFSAQLKTLRAGKDQIIDSVVDVVKVALTNADREAQASLDALRAYFVEHPFAGDTAQDLIVAVEDALGKYGKVLYIAHKSLKEHLTDQMLQQLAQMGEDCNATALGYANMAQQQAFNQAQAYTDLTAVTIDTAILSTQNLSIFIRSTEGLIIKQEPSTTLSVGVRFNGADITREVLEMTPAVNFIWRRRTKTGVHDGMTDAEWEAYAVGRHEIVVNRALTDKIRFWLETSAADDSRIIEQFRYKRV	>phage027a_F0568_52@MYRLLDALWLAGVHYLGNLKPITVETDESVLSASVSVSAGSSVVATIPLNYTPSGGRVTIDLSDLLRPYFEFQVLAPRVRLFKQERMMLDVKVRFMGAAQPSLSFRVIRGGISGVEDNVEEWLLKNPLSWQPRRKYVMYNQPEWLTLYLRSGDVIVYTIYTNSKGATPIQAAGLSQQTTSTGVYTIDVSPAAIRKLIDIAADDYITFYKVTTTAGVEMQYVLDSAKSEEERWFFWQNSLGGMDTARFCGEEVLLINSEDKTLSRQDETHTYEVEMPARWRQNTGSISIRERVWLLDFFRSPHRYRYRNGGLQSIIITESGSESSTSDNIYDYSFTYELSDDEDFLNIGILDAPPSSLPAVSSMDFSLPPHPSDLTLLSAGEGVFFAGFHNNVWGVIGYNQLLGSLQNSLKGYIDKLIKDYTAWYLAQSGIQSSANTAILSSFSAQLKTLRAGKDQIIDSVVDVVKVALTNADREAQASLDALRAYFVEHPFAGDTAQDLIVAVEDALGKYGKVLYIAHKSLKEHLTDQMLQQLAQMGEDCNATALGYANMAQQQAFNQAQAYTDLTAVTIDTAILSTQNLSIFIRSTEGLIIKQEPSTTLSVGVRFNGADITREVLEMTPAVNFIWRRRTKTGVHDGMTDAEWEAYAVGRHEIVVNRALTDKIRFWLETSAADDSRIIEQFRYKRV	0.2157	0.1195	0.1064	0.2259	0.2347	0.4869	0.3061	4.83517	76.7447	-18.1908
.	phage027a_F0568_53	53	x356	499		36486	37985	+	tail related	tail		tRNA-Pro	phage027a	phage027a_F0568	F0568	.	no_SP / 1.000042	NA	unknown function	20680	35.7	hypothetical_protein	.	.	.	.	pacrispr_hit score: 0.515979886	.	.	hypothetical protein	tail protein	no good hits	MISEILIVNSIKDGAGLSLSANSLALSKIKELQASSLPNKDALINSITSAVNVIVQKDQNNEIDYSNQNAPEIANFNKALGDASSALESDKKSKIGSLSAAQVTINQKIAESAGKITSLEAFQASQGTVNAANLAALQGLQSDMQVALKNNIEFFTGNYIPSRFNAPAESWDTIELCKLHEGDEYTLRVDESSPPDAQGLNAYQYKFLRTVKGEPTSVNDFKWEMVGSGPIASLSASVLTLNDKVEQNNSDENFIGKVNVNSVAIINKVKEPTAALASQKLKADQDFKDAVTPKINPVSGKWKKADGSDSDNYAIADKVPAFSSAVQAANNSADNANIKATLAQQKADAANSAAASANEKASLANTAAANANSKATLAQQKADAAGSAAVEALNAKTIVLNAKDAGEFSNVRLFVDRVGDFRNGKVVNGIGGKVALTPRWFLGGVEKQIQGSGKTIKWYKKNTSGADTLKKTVTATGAVDVRLLLSDGEMGTYYFDLNV	>phage027a_F0568_53@MISEILIVNSIKDGAGLSLSANSLALSKIKELQASSLPNKDALINSITSAVNVIVQKDQNNEIDYSNQNAPEIANFNKALGDASSALESDKKSKIGSLSAAQVTINQKIAESAGKITSLEAFQASQGTVNAANLAALQGLQSDMQVALKNNIEFFTGNYIPSRFNAPAESWDTIELCKLHEGDEYTLRVDESSPPDAQGLNAYQYKFLRTVKGEPTSVNDFKWEMVGSGPIASLSASVLTLNDKVEQNNSDENFIGKVNVNSVAIINKVKEPTAALASQKLKADQDFKDAVTPKINPVSGKWKKADGSDSDNYAIADKVPAFSSAVQAANNSADNANIKATLAQQKADAANSAAASANEKASLANTAAANANSKATLAQQKADAAGSAAVEALNAKTIVLNAKDAGEFSNVRLFVDRVGDFRNGKVVNGIGGKVALTPRWFLGGVEKQIQGSGKTIKWYKKNTSGADTLKKTVTATGAVDVRLLLSDGEMGTYYFDLNV	0.2826	0.1082	0.1062	0.2144	0.2505	0.485	0.3106	5.57238	52.6769	-2.0278
.	phage027a_F0568_54	54	x427	337		37985	38998	+	unknown	unknown	phrogs bitscore <30	tRNA-Pro	phage027a	phage027a_F0568	F0568	.	no_SP / 1.000037	NA	unknown function	38008	18.8	hypothetical_protein	.	.	.	.	.	.	.	hypothetical protein	no good hits	no hits	MLSEQENVLDLVAELDAVQAQQLLQVGQSVNDLWDSFGSPHLSQKVSSLSTYMSLISQMETKALQKDGNSYVCDTIDIAFANSPFILPDPAVMEGRELSLFKDSANTYCGGYDGCIYVHYNASTASYLRGGVVFGGSRDILQTTTTTPPANGISHSSISGCIAYFPRPENGTYALKEIACGEQIILTFRAVSIRGKHYWLVVNQSEGAAKLSHTEASDLLMAKKKVAGEVAWVAKLNGVIIPRNYITANNFSVTEEMARITWNGASRTVYMTVPSTLPDGFEFRIQNNSQNSILLQGAPVVGGIRSIPRRSIYEVRKDNGSLIIYPILANLDSSTGL	>phage027a_F0568_54@MLSEQENVLDLVAELDAVQAQQLLQVGQSVNDLWDSFGSPHLSQKVSSLSTYMSLISQMETKALQKDGNSYVCDTIDIAFANSPFILPDPAVMEGRELSLFKDSANTYCGGYDGCIYVHYNASTASYLRGGVVFGGSRDILQTTTTTPPANGISHSSISGCIAYFPRPENGTYALKEIACGEQIILTFRAVSIRGKHYWLVVNQSEGAAKLSHTEASDLLMAKKKVAGEVAWVAKLNGVIIPRNYITANNFSVTEEMARITWNGASRTVYMTVPSTLPDGFEFRIQNNSQNSILLQGAPVVGGIRSIPRRSIYEVRKDNGSLIIYPILANLDSSTGL	0.2374	0.092	0.092	0.184	0.2404	0.4955	0.3323	5.45008	36.6806	-4.918
.	phage027a_F0568_55	55	x474	100		39013	39315	+	unknown	unknown	phrogs bitscore <30	tRNA-Pro	phage027a	phage027a_F0568	F0568	.	no_SP / 1.000025	NA	unknown function	9990	28.7	hypothetical_protein	.	.	.	.	.	.	-	hypothetical protein	#N/A	#N/A	MTKAIKRRPSGATKFYLACALIFVGVILLFSAFWVPPCGIIHESILVAFGEILTFAGALIGIDYTYKFKLQQLKSGLRKIVRDEIVRETGEEEKSYEDSY	>phage027a_F0568_55@MTKAIKRRPSGATKFYLACALIFVGVILLFSAFWVPPCGIIHESILVAFGEILTFAGALIGIDYTYKFKLQQLKSGLRKIVRDEIVRETGEEEKSYEDSY	0.31	0.11	0.14	0.25	0.24	0.55	0.21	8.3238	11.2813	1.88003
.	phage027a_F0568_57	57	x476	105		39990	40307	+	unknown	unknown	phrogs bitscore <30	tRNA-Pro	phage027a	phage027a_F0568	F0568	.	no_SP / 1.000024	NA	unknown function	18618	24.4	hypothetical_protein	.	.	.	.	pacrispr_hit score: 0.500334382	.	.	hypothetical protein	#N/A	#N/A	MEQKQVDKTEIVHFVTVSESKASKVSRKHFNEVFSFAYELNFKGISLLQKEKIIKQLNAICQDGDTSVLKKQCVREVTGRGGIKFLYCEGVRLTLLPFSVWGCKG	>phage027a_F0568_57@MEQKQVDKTEIVHFVTVSESKASKVSRKHFNEVFSFAYELNFKGISLLQKEKIIKQLNAICQDGDTSVLKKQCVREVTGRGGIKFLYCEGVRLTLLPFSVWGCKG	0.2952	0.1048	0.181	0.2857	0.1524	0.4476	0.2762	9.48777	11.9159	5.84507
.	phage027a_F0568_59	59	x358	46		40702	40842	-	unknown	unknown	phrogs bitscore <30	tRNA-Pro	phage027a	phage027a_F0568	F0568	.	no_SP / 0.999729	NA	unknown function	35407	19.3	hypothetical_protein	.	.	.	deepAcr_unknown	.	.	.	hypothetical protein	#N/A	#N/A	MFVTFLYCKGNTKINSTKFFGQKFHFYVTSTAKPVTQKAKTLYLQT	>phage027a_F0568_59@MFVTFLYCKGNTKINSTKFFGQKFHFYVTSTAKPVTQKAKTLYLQT	0.413	0	0.1739	0.1739	0.1087	0.413	0.413	10.5072	5.3583	6.9366
.	phage027a_F0568_60	60	x386	52		40864	41022	+	unknown	unknown	phrogs bitscore <30	tRNA-Pro	phage027a	phage027a_F0568	F0568	.	no_SP / 0.999944	NA	unknown function	29768	25.3	hypothetical_protein	.	.	.	deepAcr_II-C	.	.	.	hypothetical protein	#N/A	#N/A	MKTIKQFKVTTTFGTAYLVMARSQKEAKEIVMSQYLKGCDYKKSDLKATSTL	>phage027a_F0568_60@MKTIKQFKVTTTFGTAYLVMARSQKEAKEIVMSQYLKGCDYKKSDLKATSTL	0.3077	0.0769	0.1923	0.2692	0.1346	0.3846	0.3462	10.2092	5.91199	5.8412
.	phage027a_F0568_61	61	x387	72		41069	41287	+	unknown	anti-CRISPR candidate	phrogs bitscore <30	tRNA-Pro	phage027a	phage027a_F0568	F0568	.	no_SP / 1.000039	NA	unknown function	38227	25.6	hypothetical_protein	.	.	acr_2x	deepAcr_unknown	pacrispr_hit score: 0.559945107	.	.	hypothetical protein	#N/A	#N/A	MATTKHYNVYVRGEFVCDTWQKNKKEAIDVAYFLYGYGYAKKDFTAELSDDQQHGPYLVAPNGRRLPVESKQ	>phage027a_F0568_61@MATTKHYNVYVRGEFVCDTWQKNKKEAIDVAYFLYGYGYAKKDFTAELSDDQQHGPYLVAPNGRRLPVESKQ	0.2917	0.125	0.1667	0.2917	0.2361	0.4167	0.3056	8.02371	8.35138	1.04042
.	phage027a_F0568_63	63	x359	43		42286	42417	+	unknown	unknown	phrogs bitscore <30	tRNA-Pro	phage027a	phage027a_F0568	F0568	.	no_SP / 1.000002	NA	unknown function	3502	28.3	hypothetical_protein	.	.	.	.	pacrispr_hit score: 0.536878049	.	.	hypothetical protein	#N/A	#N/A	MKLTEKEEELIRAIRNYRKSYPNGHPQLLYYASQLFDELIEVF	>phage027a_F0568_63@MKLTEKEEELIRAIRNYRKSYPNGHPQLLYYASQLFDELIEVF	0.3256	0.1628	0.1628	0.3256	0.186	0.4186	0.2558	5.54931	5.24701	-0.986834
.	phage027a_F0568_64	64	x343	82		42465	42713	+	unknown	unknown	phrogs bitscore <30	tRNA-Pro	phage027a	phage027a_F0568	F0568	.	no_SP / 1.000057	NA	unknown function	33925	21.5	Domain_of_unknown_function_(DUF5053)	.	DUF5053	.	.	.	.	Domain of unknown function (DUF5053)	DUF5053 domain-containing protein	no good hits	DUF5053 protein	METVQVIQEQRVKDQMQDILVDISWRGIAHRYFGKSASWLYHKMDGIDGNGKPNGFNDAEKEQLRGALCDLSERIRRAADKL	>phage027a_F0568_64@METVQVIQEQRVKDQMQDILVDISWRGIAHRYFGKSASWLYHKMDGIDGNGKPNGFNDAEKEQLRGALCDLSERIRRAADKL	0.2317	0.1585	0.1829	0.3415	0.2561	0.4512	0.2317	7.06134	9.4487	0.0475211
.	phage028a_KCOM2799_1	1	x390	79		100	339	-	unknown	anti-CRISPR candidate	phrogs bitscore <30	tRNA-Pro	phage028a	phage028a_KCOM2799	KCOM2799	.	no_SP / 1.000043	NA	unknown function	35617	25.6	hypothetical_protein	.	.	acr_2x	deepAcr_unknown	pacrispr_hit score: 0.811765254	.	.	hypothetical protein	#N/A	#N/A	MEEKTQDQIIDELFKESLRSKKWIQLDGKIINVDKILYIGQGFVKLIDGTAIDTKITFSVFESYCAAGEINLNAGLVTE	>phage028a_KCOM2799_1@MEEKTQDQIIDELFKESLRSKKWIQLDGKIINVDKILYIGQGFVKLIDGTAIDTKITFSVFESYCAAGEINLNAGLVTE	0.3544	0.1646	0.1139	0.2785	0.1392	0.481	0.2532	4.33017	8.89824	-4.14869
.	phage028a_KCOM2799_3	3	x415	123		721	1092	+	unknown	unknown		tRNA-Pro	phage028a	phage028a_KCOM2799	KCOM2799	.	no_SP / 1.000051	NA	unknown function	16858	153.5	transcription_factor,_DNA_BINDING_PROTEIN.4A_	.	.	.	.	.	.	.	hypothetical protein	#N/A	#N/A	MVDNWRHIDCDKNSSITFVYFAICDIFALWFRRETPKAKDKMIRIMVDASIKSLLSEEFGVSVQFVRAALNFKRGGDKAIAIRRAALERGEGKQTAALIRLPCQLKYTPKGEYCKWFSHRRAV	>phage028a_KCOM2799_3@MVDNWRHIDCDKNSSITFVYFAICDIFALWFRRETPKAKDKMIRIMVDASIKSLLSEEFGVSVQFVRAALNFKRGGDKAIAIRRAALERGEGKQTAALIRLPCQLKYTPKGEYCKWFSHRRAV	0.2846	0.1057	0.2033	0.3089	0.2764	0.4959	0.2195	10.2615	14.2176	9.84387
.	phage028a_KCOM2799_4	4	x418	71		1093	1308	+	unknown	unknown	phrogs bitscore <30	tRNA-Pro	phage028a	phage028a_KCOM2799	KCOM2799	.	no_SP / 1.000059	NA	unknown function	37967	20.8	hypothetical_protein	.	.	.	.	.	.	.	hypothetical protein	#N/A	#N/A	MPVKVQDGNGRYGCGIGVAQQGFKAFLPTMHVAGSTPALATNATQVALDYKTKRDRPPPPGLMRAEKRWME	>phage028a_KCOM2799_4@MPVKVQDGNGRYGCGIGVAQQGFKAFLPTMHVAGSTPALATNATQVALDYKTKRDRPPPPGLMRAEKRWME	0.169	0.0704	0.1549	0.2254	0.3944	0.5634	0.2254	10.3565	7.71495	4.94214
.	phage028a_KCOM2799_5	5	x283	93		1296	1577	+	unknown	anti-CRISPR candidate	phrogs bitscore <30	tRNA-Pro	phage028a	phage028a_KCOM2799	KCOM2799	.	no_SP / 1.000063	NA	unknown function	27552	20.5	hypothetical_protein	.	.	acr_2x	deepAcr_I-C	pacrispr_hit score: 0.559186101	cobt;	.	hypothetical protein	no good hits	no good hits	MDGIEEKVKRIAAVVDTLPPDELKGRCVLFMYADEETCTVSVRGSDEMLTKLTLYSMMSDSSFAEAMIKAVSGYEKINRMVSRCVSKKEEHVC	>phage028a_KCOM2799_5@MDGIEEKVKRIAAVVDTLPPDELKGRCVLFMYADEETCTVSVRGSDEMLTKLTLYSMMSDSSFAEAMIKAVSGYEKINRMVSRCVSKKEEHVC	0.1935	0.172	0.1505	0.3226	0.1828	0.4409	0.2366	4.85536	10.4331	-3.24912
.	phage028a_KCOM2799_7	7	x284	71		1743	1958	+	unknown	unknown	phrogs bitscore <30	tRNA-Pro	phage028a	phage028a_KCOM2799	KCOM2799	.	no_SP / 1.000072	NA	unknown function	8372	23.4	hypothetical_protein	.	.	.	.	.	.	.	hypothetical protein	#N/A	#N/A	MRGMKKVAIIRRPGAASVIRQIRILEPAILSIDQRIEIEAFSEYSVVVWLPFDRFEGYRNRIQTLIDTHVS	>phage028a_KCOM2799_7@MRGMKKVAIIRRPGAASVIRQIRILEPAILSIDQRIEIEAFSEYSVVVWLPFDRFEGYRNRIQTLIDTHVS	0.2676	0.1127	0.169	0.2817	0.2817	0.5352	0.1972	10.3168	8.2707	3.01453
.	phage028a_KCOM2799_8	8	x360	32		1953	2051	-	unknown	unknown	phrogs bitscore <30	tRNA-Pro	phage028a	phage028a_KCOM2799	KCOM2799	.	no_SP / 0.999651	NA	unknown function	13106	28.1	hypothetical_protein	.	.	.	.	.	.	.	hypothetical protein	#N/A	#N/A	MFAHFVGDLVDVREARREQLPVSFCPYHRILL	>phage028a_KCOM2799_8@MFAHFVGDLVDVREARREQLPVSFCPYHRILL	0.1563	0.125	0.1875	0.3125	0.2813	0.5625	0.125	7.0561	3.81547	0.0423139
.	phage028a_KCOM2799_9	9	x361	51		2063	2218	-	unknown	unknown	phrogs bitscore <30	tRNA-Pro	phage028a	phage028a_KCOM2799	KCOM2799	.	no_SP / 1.000008	NA	unknown function	19685	19.7	hypothetical_protein	.	.	.	deepAcr_unknown	.	.	.	hypothetical protein	#N/A	#N/A	MLLSKQPPPVSAMNSHKTATNRARVSGVERAVMSIVSLFLRERTAAYTRLT	>phage028a_KCOM2799_9@MLLSKQPPPVSAMNSHKTATNRARVSGVERAVMSIVSLFLRERTAAYTRLT	0.1373	0.0392	0.1765	0.2157	0.3137	0.4902	0.2941	11.8448	5.64462	6.00958
.	phage028a_KCOM2799_11	11	x408	61		2649	2834	+	unknown	unknown	phrogs bitscore <30	tRNA-Pro	phage028a	phage028a_KCOM2799	KCOM2799	.	no_SP / 1.000038	NA	unknown function	1096	23.2	hypothetical_protein	.	.	.	.	pacrispr_hit score: 0.645033002	.	.	hypothetical protein	#N/A	#N/A	MNTVNEQEFREYVDAAFKKHIECKNIPQQFIEAARIDFNEGVSAALHYIFGLLFEYDNVQK	>phage028a_KCOM2799_11@MNTVNEQEFREYVDAAFKKHIECKNIPQQFIEAARIDFNEGVSAALHYIFGLLFEYDNVQK	0.377	0.1639	0.1311	0.2951	0.1803	0.459	0.2459	4.6342	7.18409	-3.95255
.	phage028a_KCOM2799_12	12	x409	31		2871	2966	+	unknown	unknown	phrogs bitscore <30	tRNA-Pro	phage028a	phage028a_KCOM2799	KCOM2799	.	no_SP / 0.99991	NA	unknown function	3728	19.9	hypothetical_protein	.	.	.	.	.	.	.	hypothetical protein	#N/A	#N/A	MSRGRSYLSVLFALDPLQQPRKMTFFVTSRK	>phage028a_KCOM2799_12@MSRGRSYLSVLFALDPLQQPRKMTFFVTSRK	0.1935	0.0323	0.1935	0.2258	0.2581	0.4839	0.2903	11.7245	3.66134	4.90848
.	phage028a_KCOM2799_13	13	x433	173		3033	3554	+	unknown	unknown	phrogs bitscore <30	tRNA-Pro	phage028a	phage028a_KCOM2799	KCOM2799	.	no_SP / 0.999899	NA	unknown function	3463	15.4	hypothetical_protein	.	.	.	deepAcr_unknown	.	.	.	hypothetical protein	#N/A	#N/A	MPLLIWERIFYIRISVPIGTVPPRGSLMAPLLLASVGQRERLYLLFIYSPNKHNSVMSYTEKDVCSGSLVSPSDTCPSYENARLRLTFLRLTIMSWMETAIRSEFPHATKARYRIRKGRRGRCTFYASVRSHGVYLSFHSVTLDGLSEQIRTAAATHRLATGGATNNIQSLSL	>phage028a_KCOM2799_13@MPLLIWERIFYIRISVPIGTVPPRGSLMAPLLLASVGQRERLYLLFIYSPNKHNSVMSYTEKDVCSGSLVSPSDTCPSYENARLRLTFLRLTIMSWMETAIRSEFPHATKARYRIRKGRRGRCTFYASVRSHGVYLSFHSVTLDGLSEQIRTAAATHRLATGGATNNIQSLSL	0.1965	0.0578	0.1561	0.2139	0.2832	0.4855	0.3121	10.5343	19.5116	12.2047
.	phage028a_KCOM2799_14	14	x444	95		3551	3838	+	unknown	unknown	phrogs bitscore <30	tRNA-Pro	phage028a	phage028a_KCOM2799	KCOM2799	.	no_SP / 1.000069	NA	unknown function	21988	21.9	hypothetical_protein	.	.	.	.	pacrispr_hit score: 0.634584427	.	.	hypothetical protein	#N/A	#N/A	MSKKELLWVHSRPTCDAGFYNKYEAAILNVYDYKASFVVEELVCDERGRYRLFLDQFLLSEYDSKDLGIYATVKDACAAADEEYSNVHTLLSSQL	>phage028a_KCOM2799_14@MSKKELLWVHSRPTCDAGFYNKYEAAILNVYDYKASFVVEELVCDERGRYRLFLDQFLLSEYDSKDLGIYATVKDACAAADEEYSNVHTLLSSQL	0.2421	0.1684	0.1263	0.2947	0.1789	0.4211	0.2947	4.43436	10.9453	-6.08809
.	phage028a_KCOM2799_15	15	x391	52		3835	3993	+	unknown	unknown	phrogs bitscore <30	tRNA-Pro	phage028a	phage028a_KCOM2799	KCOM2799	.	no_SP / 1.000017	NA	unknown function	33684	26.5	hypothetical_protein	.	.	.	.	.	ribulose 5-phosphate isomerase;	.	hypothetical protein	#N/A	#N/A	MNTGSYIPVAGMLGDVSKENKFGITDGGNNLILMSFEELSARNARIAQSIKE	>phage028a_KCOM2799_15@MNTGSYIPVAGMLGDVSKENKFGITDGGNNLILMSFEELSARNARIAQSIKE	0.3077	0.1154	0.0962	0.2115	0.25	0.5192	0.2692	4.7455	5.58935	-1.08557
.	phage028a_KCOM2799_16	16	x410	29		3979	4068	-	unknown	unknown	phrogs bitscore <30	tRNA-Pro	phage028a	phage028a_KCOM2799	KCOM2799	.	no_SP / 0.999757	NA	unknown function	27840	22.8	hypothetical_protein	.	.	.	deepAcr_unknown	.	#N/A	.	hypothetical protein	#N/A	#N/A	MLSFCLCFFFECAHILLVTGVCARFLFFD	>phage028a_KCOM2799_16@MLSFCLCFFFECAHILLVTGVCARFLFFD	0.2759	0.069	0.069	0.1379	0.1379	0.6552	0.2069	5.17846	3.39415	-1.26025
.	phage028a_KCOM2799_17	17	x411	162		4101	4589	-	unknown	unknown	phrogs bitscore <30	tRNA-Pro	phage028a	phage028a_KCOM2799	KCOM2799	.	no_SP / 0.999373	NA	unknown function	7429	18.2	hypothetical_protein	.	.	.	.	.	.	.	hypothetical protein	#N/A	#N/A	MILMAVGTCRLEEGIASSWCISCLIAVEDIFRYSSSGEEGFCLRFGYVAAIGVACKIKSHLHRLALALLGALLVAHFRLGDPDACAICQEAHGFWEGDPLMLLHEGEDVAAFATAEALPHILCRAYSEGCVGVLMKGAVAFVVDTCSTERDELPYYFLDLEG	>phage028a_KCOM2799_17@MILMAVGTCRLEEGIASSWCISCLIAVEDIFRYSSSGEEGFCLRFGYVAAIGVACKIKSHLHRLALALLGALLVAHFRLGDPDACAICQEAHGFWEGDPLMLLHEGEDVAAFATAEALPHILCRAYSEGCVGVLMKGAVAFVVDTCSTERDELPYYFLDLEG	0.1543	0.1358	0.0988	0.2346	0.2901	0.5864	0.1914	4.42977	17.5073	-12.1542
.	phage028a_KCOM2799_20	20	x392	204		8064	8678	+	unknown	unknown	phrogs bitscore <30	tRNA-Pro	phage028a	phage028a_KCOM2799	KCOM2799	.	no_SP / 1.000017	NA	unknown function	5350	18.1	hypothetical_protein	.	.	.	deepAcr_unknown	.	.	.	hypothetical protein	no good hits	no known function	MKQRDIKALSFMAIMRQIAIADVMYRLACDTYEICRDKEVEKLRDMSLKYVRLMSTYMTNSGDRVTMQAAITSCIERITEEAWETVMKATTFVLRNHDVQQPEAGAQIFALHALASGSGAALDTVSILLRSSPKLSSTLKSLRPIAIEQKSAKLKFQMLEGRTPATEKELLLITQSMVAYTNLLLSEDTITRAIQEAQEMLKEE	>phage028a_KCOM2799_20@MKQRDIKALSFMAIMRQIAIADVMYRLACDTYEICRDKEVEKLRDMSLKYVRLMSTYMTNSGDRVTMQAAITSCIERITEEAWETVMKATTFVLRNHDVQQPEAGAQIFALHALASGSGAALDTVSILLRSSPKLSSTLKSLRPIAIEQKSAKLKFQMLEGRTPATEKELLLITQSMVAYTNLLLSEDTITRAIQEAQEMLKEE	0.1961	0.1275	0.1373	0.2647	0.2157	0.4657	0.2745	6.93316	22.9878	-0.0740648
.	phage028a_KCOM2799_23	23	x412	180		10654	11196	+	acr candidate	anti-CRISPR candidate	phrogs bitscore <30	tRNA-Pro	phage028a	phage028a_KCOM2799	KCOM2799	.	no_SP / 1.000028	NA	unknown function	14253	22.1	hypothetical_protein	.	.	acr_2x	deepAcr_unknown	pacrispr_hit score: 0.608797371	translation initiation factor eif-2b subunit alpha;	.	hypothetical protein	no good hits	no known function	MRKLLFNNKTYKNKKSMIIRAKKGTALEDRLRELYERKEAERKRAFDRAKEIFGAEPVRMTYSWGFGFSYMYSITKDVVFSAPLQNKPAHVVQVGEDRYRLSRRHKVAREFISKFQEVFRGIIPGLDEFGIHITNNSRYSSYQVLRELTGDFVFIAAEWCFPADARDQYDIISESDVQIT	>phage028a_KCOM2799_23@MRKLLFNNKTYKNKKSMIIRAKKGTALEDRLRELYERKEAERKRAFDRAKEIFGAEPVRMTYSWGFGFSYMYSITKDVVFSAPLQNKPAHVVQVGEDRYRLSRRHKVAREFISKFQEVFRGIIPGLDEFGIHITNNSRYSSYQVLRELTGDFVFIAAEWCFPADARDQYDIISESDVQIT	0.3056	0.1333	0.1944	0.3278	0.25	0.4444	0.2389	9.94268	21.1983	8.1527
.	phage028a_KCOM2799_24	24	x413	36		11242	11352	+	unknown	unknown	phrogs bitscore <30	tRNA-Pro	phage028a	phage028a_KCOM2799	KCOM2799	.	no_SP / 0.99999	NA	unknown function	27399	21.6	hypothetical_protein	.	.	.	.	.	.	.	hypothetical protein	#N/A	#N/A	MRGGVLLWRKVIFSRRQAEVVRRISAALKGGGFGAK	>phage028a_KCOM2799_24@MRGGVLLWRKVIFSRRQAEVVRRISAALKGGGFGAK	0.1944	0.0278	0.25	0.2778	0.4444	0.6389	0.1111	12.4183	3.97178	7.90994
.	phage028a_KCOM2799_25	25	x414	39		11339	11458	+	unknown	unknown	phrogs bitscore <30	tRNA-Pro	phage028a	phage028a_KCOM2799	KCOM2799	.	no_SP / 0.999932	NA	unknown function	34261	15.8	hypothetical_protein	.	.	.	.	.	.	.	hypothetical protein	#N/A	#N/A	MAQSDFFPASTVSSTKSFLLCVGRFVVKVISSRRRSGEQ	>phage028a_KCOM2799_25@MAQSDFFPASTVSSTKSFLLCVGRFVVKVISSRRRSGEQ	0.1795	0.0513	0.1538	0.2051	0.2308	0.4615	0.3333	11.2058	4.30997	3.84313
.	phage028a_KCOM2799_26	26	x355	86		11571	11831	+	unknown	unknown	phrogs bitscore <30	tRNA-Pro	phage028a	phage028a_KCOM2799	KCOM2799	.	no_SP / 0.999466	NA	unknown function	14990	17.7	hypothetical_protein	.	.	.	.	.	.	.	hypothetical protein	#N/A	#N/A	MLDAVGYAPFFVGNRCFLLETGFLSSVQQIQQACFHLLQGVFTYVLDYLCVMYFCNLFCWTVGLLDEKNNITPPSKKNFFKPAYCL	>phage028a_KCOM2799_26@MLDAVGYAPFFVGNRCFLLETGFLSSVQQIQQACFHLLQGVFTYVLDYLCVMYFCNLFCWTVGLLDEKNNITPPSKKNFFKPAYCL	0.3023	0.0581	0.0698	0.1279	0.1628	0.5465	0.3372	6.62122	9.89564	-0.397743
.	phage028a_KCOM2799_27	27	x465	162		11828	12316	+	unknown	unknown	phrogs bitscore <30	tRNA-Pro	phage028a	phage028a_KCOM2799	KCOM2799	.	no_SP / 1.000056	NA	unknown function	21700	15.6	hypothetical_protein	.	.	.	.	.	.	.	hypothetical protein	#N/A	#N/A	MTIVKISVKPHLAEYMIGKFWDESLQAVRLPDLDDLYITVYNLTSKRPINVPVDSGNLSIALPCRKDGKDPAYWNYLGVRAQRCIESKIEVRFWAEAHEYIDEQKHRYRIDYIVAIESFMLRYGITSISDEAIRKNYYRWLNKVRPRAEKRAYKKTRAKRID	>phage028a_KCOM2799_27@MTIVKISVKPHLAEYMIGKFWDESLQAVRLPDLDDLYITVYNLTSKRPINVPVDSGNLSIALPCRKDGKDPAYWNYLGVRAQRCIESKIEVRFWAEAHEYIDEQKHRYRIDYIVAIESFMLRYGITSISDEAIRKNYYRWLNKVRPRAEKRAYKKTRAKRID	0.3148	0.1296	0.2037	0.3333	0.2469	0.4383	0.2531	9.83085	19.2473	9.07766
.	phage028a_KCOM2799_28	28	x365	129		12353	12742	+	unknown	unknown	phrogs bitscore <30	tRNA-Pro	phage028a	phage028a_KCOM2799	KCOM2799	.	no_SP / 1.000059	NA	unknown function	12694	19.7	hypothetical_protein	.	.	.	deepAcr_unknown	.	.	.	hypothetical protein	#N/A	#N/A	MNKELCNQIGVAILGEMATKALDNLTVSPQMMLFPFVFNTDDFSIESSVNKGEHGIRYEIDKHINIDLPDPAILAKFNIRRRCIVCLKSSKGDTYIIGSRQFPAVVSVLPHLNKAVLHLKHASISPQFG	>phage028a_KCOM2799_28@MNKELCNQIGVAILGEMATKALDNLTVSPQMMLFPFVFNTDDFSIESSVNKGEHGIRYEIDKHINIDLPDPAILAKFNIRRRCIVCLKSSKGDTYIIGSRQFPAVVSVLPHLNKAVLHLKHASISPQFG	0.3023	0.093	0.1473	0.2403	0.2093	0.5194	0.2403	8.10451	14.3497	2.20772
.	phage028a_KCOM2799_30	30	x395	311		13754	14689	+	major capsid (partial)	head/packaging	phrogs bitscore <30; is fragment of mcp with neighbor	tRNA-Pro	phage028a	phage028a_KCOM2799	KCOM2799	.	no_SP / 0.979284	NA	unknown function	20612	22.8	hypothetical_protein	.	COG4388 superfamily	.	.	.	.	-	hypothetical protein	#N/A	#N/A	MNFKEMMNAVLTALGLVDKARAETLTSEEWTRIESELKSKYNIDLSAAVQDAQKASRLEEERKQALDIINASTPGAENADDADPAPEASLVEEVKKMTSLLDSQTATITELQNQIAKMAAAAAPDKPEETISRPLSVHGPGTNEKYLFGIASPVFSMDKRWNRIAQNPGYAAISAVDEDRDGVAFRSAVSEYGKTVAERYAFLKANGMLNPNKLAAGEFSTNTSDLSKAGLGDQYVVIRQDALIAHVLQRLAVTNIFPVRSNVQDRELMTNAFFEQVSQAWQPGRVFKGGVKLQPEMGYVDDSMTKLYFPK	>phage028a_KCOM2799_30@MNFKEMMNAVLTALGLVDKARAETLTSEEWTRIESELKSKYNIDLSAAVQDAQKASRLEEERKQALDIINASTPGAENADDADPAPEASLVEEVKKMTSLLDSQTATITELQNQIAKMAAAAAPDKPEETISRPLSVHGPGTNEKYLFGIASPVFSMDKRWNRIAQNPGYAAISAVDEDRDGVAFRSAVSEYGKTVAERYAFLKANGMLNPNKLAAGEFSTNTSDLSKAGLGDQYVVIRQDALIAHVLQRLAVTNIFPVRSNVQDRELMTNAFFEQVSQAWQPGRVFKGGVKLQPEMGYVDDSMTKLYFPK	0.2186	0.1383	0.119	0.2572	0.2733	0.492	0.2605	4.77696	34.1585	-7.86031
.	phage028a_KCOM2799_31	31	x395	359		14686	15765	+	major capsid (partial)	head/packaging		tRNA-Pro	phage028a	phage028a_KCOM2799	KCOM2799	.	no_SP / 1.000072	NA	unknown function	21862	35.7	major_capsid_protein	.	COG4388 superfamily	.	.	.	.	-	hypothetical protein	#N/A	#N/A	MKEIERLYIGYLNTNGSDPIKWNMIEWMIVNMMLQMASEQNHRHIMGFYLKPKDGVAGHYLNAGTGVVYSLLRYMHENKLRPLEHPAYDGYTESTMLDAVIEFAKDVQSVIDVDQNIANYRLYLNERHKPWYAANIRQKYHLDSDFSGVSSLMNTVPDTALAIEWVPNMENLTLMFVQEPGNIQLLENVPGEMFSIRMKDEMEAVIAWSVWKEGAAAAFVGFPFSSYEELKANEFAHQRIFMNLPCVKLEPAATTANASKGFIFLIGENSAPTALTNIENAKKGTAYILRCGAHTANATTIAKSGKFAGITAAFTPKKEGDYIMVALNDEGDGFVELERCQDGKRTINQKLQPNVPGGR	>phage028a_KCOM2799_31@MKEIERLYIGYLNTNGSDPIKWNMIEWMIVNMMLQMASEQNHRHIMGFYLKPKDGVAGHYLNAGTGVVYSLLRYMHENKLRPLEHPAYDGYTESTMLDAVIEFAKDVQSVIDVDQNIANYRLYLNERHKPWYAANIRQKYHLDSDFSGVSSLMNTVPDTALAIEWVPNMENLTLMFVQEPGNIQLLENVPGEMFSIRMKDEMEAVIAWSVWKEGAAAAFVGFPFSSYEELKANEFAHQRIFMNLPCVKLEPAATTANASKGFIFLIGENSAPTALTNIENAKKGTAYILRCGAHTANATTIAKSGKFAGITAAFTPKKEGDYIMVALNDEGDGFVELERCQDGKRTINQKLQPNVPGGR	0.2786	0.117	0.1198	0.2368	0.2479	0.5153	0.2646	5.55588	40.3101	-7.37484
.	phage028a_KCOM2799_33	33	x396	164		16473	16967	+	unknown	unknown	phrogs bitscore <30	tRNA-Pro	phage028a	phage028a_KCOM2799	KCOM2799	.	no_SP / 1.000051	NA	unknown function	6188	19.6	hypothetical_protein	.	.	.	.	.	.	.	hypothetical protein	#N/A	#N/A	MYNYKDKAVHVRDLLRERFADTDREILRAVSPNHPESLCVRPASQRHEIVLHALLDIITREEVEKRREAILNPAPVDGDGDSESVEDPTPAPTHVDGEDNAEDVDNPAPAEDNSLLSEVADQANQLEGRVDELEGQISDLSDELNAEKKSEPKPQKNKRKKSTH	>phage028a_KCOM2799_33@MYNYKDKAVHVRDLLRERFADTDREILRAVSPNHPESLCVRPASQRHEIVLHALLDIITREEVEKRREAILNPAPVDGDGDSESVEDPTPAPTHVDGEDNAEDVDNPAPAEDNSLLSEVADQANQLEGRVDELEGQISDLSDELNAEKKSEPKPQKNKRKKSTH	0.1707	0.2317	0.1707	0.4024	0.2622	0.3963	0.2012	4.40974	18.3881	-15.5318
.	phage028a_KCOM2799_34	34	x440	125		17048	17425	+	unknown	unknown	phrogs bitscore <30	tRNA-Pro	phage028a	phage028a_KCOM2799	KCOM2799	.	no_SP / 1.000081	NA	unknown function	5534	20.8	hypothetical_protein	.	.	.	.	.	.	.	hypothetical protein	#N/A	#N/A	MRELSDRIDKSSPPEEEDIIALAETQIRQNLAFKELRNYNLTGEFLGEHPLVIHQKEYSDLELLRKSNPSAFLQEFARCNKNVQRYRGYIKDPKKKKEKENNQRLLDKHVARMEVFNKILSDEND	>phage028a_KCOM2799_34@MRELSDRIDKSSPPEEEDIIALAETQIRQNLAFKELRNYNLTGEFLGEHPLVIHQKEYSDLELLRKSNPSAFLQEFARCNKNVQRYRGYIKDPKKKKEKENNQRLLDKHVARMEVFNKILSDEND	0.312	0.184	0.208	0.392	0.192	0.368	0.24	7.15928	14.8468	0.157332
.	phage028a_KCOM2799_36	36	x398	107		18682	19005	+	unknown	unknown	phrogs bitscore <30	tRNA-Pro	phage028a	phage028a_KCOM2799	KCOM2799	.	no_SP / 1.000057	NA	unknown function	1946	24.5	hypothetical_protein	.	.	.	.	pacrispr_hit score: 0.535605073	.	.	hypothetical protein	#N/A	#N/A	MEKNSNSLKQDYSSKVRTFGSLGYSPERIADLLSLKGVERSQFLICINTHGDPLNLAYRNGEVIGEWNIDAALSKQAEAGDVDAIKLRNDRMLERKIADAKREKFGL	>phage028a_KCOM2799_36@MEKNSNSLKQDYSSKVRTFGSLGYSPERIADLLSLKGVERSQFLICINTHGDPLNLAYRNGEVIGEWNIDAALSKQAEAGDVDAIKLRNDRMLERKIADAKREKFGL	0.271	0.1495	0.1682	0.3178	0.2523	0.4486	0.243	8.03839	12.0006	0.951497
.	phage028a_KCOM2799_37	37	x399	213		19002	19643	+	unknown	unknown	phrogs bitscore <30	tRNA-Pro	phage028a	phage028a_KCOM2799	KCOM2799	.	no_SP / 1.000064	NA	unknown function	17256	19.4	hypothetical_protein	.	.	.	.	pacrispr_hit score: 0.627217531	.	.	hypothetical protein	#N/A	#N/A	MSIIEQLEKLHPDIVESFLLTGQSAAMTPEVQIFVRQIQWAAEIYDSERNISRAAKKLRLRILSEQNIVVDVRTCKSRVYTAISYFSIDNNVATKIWESDFADKYEDLASLSIIAGDIKTAKRCYDSAHECRVRASEAANRESAWAPVFIISPDISLTQLGFETKNLKAIARKSNEGFYARFLEDLPIDKADKVRLLNDANIEDATFEELETE	>phage028a_KCOM2799_37@MSIIEQLEKLHPDIVESFLLTGQSAAMTPEVQIFVRQIQWAAEIYDSERNISRAAKKLRLRILSEQNIVVDVRTCKSRVYTAISYFSIDNNVATKIWESDFADKYEDLASLSIIAGDIKTAKRCYDSAHECRVRASEAANRESAWAPVFIISPDISLTQLGFETKNLKAIARKSNEGFYARFLEDLPIDKADKVRLLNDANIEDATFEELETE	0.2723	0.1643	0.1362	0.3005	0.2207	0.4507	0.2629	4.67559	24.2004	-8.06756
.	phage028a_KCOM2799_38	38	x400	589		19640	21409	+	terminase LSU	head/packaging		tRNA-Pro	phage028a	phage028a_KCOM2799	KCOM2799	.	no_SP / 1.00007	NA	unknown function	15380	19.8	large_terminase	.	.	.	.	.	terminase large subunit;	-	hypothetical protein	#N/A	#N/A	MKKTQLQPIESPTLQEDIREGYYMNLMQIRANLIDANVQIMEVARAGGKTEGVFGPRIVKVANSMPGELGFLVHKTYAALLTNIWPNVQAWFARPIHDGRRSMLEYGVDYIVGEGKIPGHFRRPRYPIVYPKHSILFRNGFHLQLVSSDQPESVAGRSGVHAFIEEMKHQKGEKLKTRLFPSLRGSDMRARQSPYYQGITGVSDTARVDLGEDNWFEEYERNMSRELIDEIATVSYHVNKLLFRQSDIESKNKSEKNPVVQEAVRLELEKIQRALAIWTPRLSEMRRNATYYARASSFVNKDILGPKFFRTQRESLDIDEFLTAICAIRRRAVVDRFFAAYEPSKHQFSDSIKYNDILKVDLKDHFELNASHLKYYDPDRELLLGYDPGAFASLVVGQENESVDTMRLLKEFFTIAPKGQAEMAAEFNRFFCSYAKSKRLLLYFDRAANKRREDAEQITTDAKLLQRELESYGFDVELMDEGRATIYHWQQYKLLLYIFSRNNSMPRVLIDDVMCPNLCSAIMLSPKKTTDGRIELDKSSERKVQLRHQAGLTTQLPSALIYLLFGRYSGLMPAEYSQLPPDLPSNSIA	>phage028a_KCOM2799_38@MKKTQLQPIESPTLQEDIREGYYMNLMQIRANLIDANVQIMEVARAGGKTEGVFGPRIVKVANSMPGELGFLVHKTYAALLTNIWPNVQAWFARPIHDGRRSMLEYGVDYIVGEGKIPGHFRRPRYPIVYPKHSILFRNGFHLQLVSSDQPESVAGRSGVHAFIEEMKHQKGEKLKTRLFPSLRGSDMRARQSPYYQGITGVSDTARVDLGEDNWFEEYERNMSRELIDEIATVSYHVNKLLFRQSDIESKNKSEKNPVVQEAVRLELEKIQRALAIWTPRLSEMRRNATYYARASSFVNKDILGPKFFRTQRESLDIDEFLTAICAIRRRAVVDRFFAAYEPSKHQFSDSIKYNDILKVDLKDHFELNASHLKYYDPDRELLLGYDPGAFASLVVGQENESVDTMRLLKEFFTIAPKGQAEMAAEFNRFFCSYAKSKRLLLYFDRAANKRREDAEQITTDAKLLQRELESYGFDVELMDEGRATIYHWQQYKLLLYIFSRNNSMPRVLIDDVMCPNLCSAIMLSPKKTTDGRIELDKSSERKVQLRHQAGLTTQLPSALIYLLFGRYSGLMPAEYSQLPPDLPSNSIA	0.2479	0.129	0.1596	0.2886	0.253	0.4686	0.2513	8.62896	67.8416	5.97209
.	phage028a_KCOM2799_39	39	x417	124		21438	21812	+	unknown	unknown	phrogs bitscore <30	tRNA-Pro	phage028a	phage028a_KCOM2799	KCOM2799	.	no_SP / 0.999998	NA	unknown function	35984	17.5	hypothetical_protein	.	.	.	.	.	.	.	hypothetical protein	#N/A	#N/A	MRTVKKELFDTEKQYNTLIMSCLFFQIEIREKTNARNLHAPLSPPLRAHCAPPAGNVTGGGWGCPFEARVASLASHRGKYKRDKSARVGSRALEGARRMLLYRLLPIQPQAASGWGNPARPVRL	>phage028a_KCOM2799_39@MRTVKKELFDTEKQYNTLIMSCLFFQIEIREKTNARNLHAPLSPPLRAHCAPPAGNVTGGGWGCPFEARVASLASHRGKYKRDKSARVGSRALEGARRMLLYRLLPIQPQAASGWGNPARPVRL	0.1855	0.0645	0.1935	0.2581	0.3871	0.5242	0.2339	11.0845	13.8261	13.0085
.	phage028a_KCOM2799_40	40	x330	488		21966	23432	+	portal	head/packaging		tRNA-Pro	phage028a	phage028a_KCOM2799	KCOM2799	.	no_SP / 1.000057	NA	unknown function	22277	839.6	portal	Portal	.	.	.	.	.	-	hypothetical protein	#N/A	#N/A	MDMIQQIGRFGVYSGDGDVIAFSIDGLDDPVFSSAPARSAGRKSDSYRRVGDFRLLCRGVDDRSCEEIEGALKANRLMPSLISKQVRLLYGRGPRIYLRSGEDGEDGVNKNWVAQEQIQSWLESWQENGLDMSYTDFAAACIKSYYFFRDYFVKWRMSLSPGAGGAPRVAGLEFVDNRFCRLATTKKESDRTPTSYSDFSVVAFGDFRQSSNTYKIYPLLRLKEVDKYKFAAISHHRESSPGEMYGLNEVYEGIKEFLKTSNELPIYVGSFLENALAAKVHVVIPNAWVEAKRAQIKTICKENEKRVKANLSPVAFEGVDVGTEYKESDLSTLIQNQLRQISKFLSGSRNQGKAFSSYSFMDSSGNEQRWKIEEIDLKYKEYIEALDSHDKRIDEVLVSSVGLDPSISSISKPGMISKSGADTYYNLLLYLMTLTLDDEKCCEPFNLAIQINFPDLYKEGYRIGFFRPLPAKQSEVSPENRLSNQATE	>phage028a_KCOM2799_40@MDMIQQIGRFGVYSGDGDVIAFSIDGLDDPVFSSAPARSAGRKSDSYRRVGDFRLLCRGVDDRSCEEIEGALKANRLMPSLISKQVRLLYGRGPRIYLRSGEDGEDGVNKNWVAQEQIQSWLESWQENGLDMSYTDFAAACIKSYYFFRDYFVKWRMSLSPGAGGAPRVAGLEFVDNRFCRLATTKKESDRTPTSYSDFSVVAFGDFRQSSNTYKIYPLLRLKEVDKYKFAAISHHRESSPGEMYGLNEVYEGIKEFLKTSNELPIYVGSFLENALAAKVHVVIPNAWVEAKRAQIKTICKENEKRVKANLSPVAFEGVDVGTEYKESDLSTLIQNQLRQISKFLSGSRNQGKAFSSYSFMDSSGNEQRWKIEEIDLKYKEYIEALDSHDKRIDEVLVSSVGLDPSISSISKPGMISKSGADTYYNLLLYLMTLTLDDEKCCEPFNLAIQINFPDLYKEGYRIGFFRPLPAKQSEVSPENRLSNQATE	0.2623	0.1393	0.1373	0.2766	0.2357	0.4508	0.2848	5.52266	55.1983	-5.12733
.	phage028a_KCOM2799_41	41	x331	294		23432	24316	+	adaptor	connector		tRNA-Pro	phage028a	phage028a_KCOM2799	KCOM2799	.	no_SP / 1.000063	NA	unknown function	25153	20.1	hypothetical_protein	Ad1	.	.	.	.	.	.	hypothetical protein	#N/A	#N/A	MNIQTLFPDLAALRRYAPGISASNSLYDLQGMLPHAEKQVAGIVGRQLLDKLLTAAETTREGGAIRSAFANLLLLKTITFDSVNKRLTGEKDLYRYEVDSMRREYTDNYYNAMDTILSVVSSEAEYASLWEGSRWASLLKNVRIVSCSDFDSLYPIDLSYLFFFRTLPFQREALLEHGAIFDRLEEKEADDPTIVNYEALTLQARLALAKLVVALALERLDVTELPAVIRNLFVEQKALRTGYDPATATAAMASRLRSEASVALSTVSIALSDTPNAGGSGIRATAEDKIILMP	>phage028a_KCOM2799_41@MNIQTLFPDLAALRRYAPGISASNSLYDLQGMLPHAEKQVAGIVGRQLLDKLLTAAETTREGGAIRSAFANLLLLKTITFDSVNKRLTGEKDLYRYEVDSMRREYTDNYYNAMDTILSVVSSEAEYASLWEGSRWASLLKNVRIVSCSDFDSLYPIDLSYLFFFRTLPFQREALLEHGAIFDRLEEKEADDPTIVNYEALTLQARLALAKLVVALALERLDVTELPAVIRNLFVEQKALRTGYDPATATAAMASRLRSEASVALSTVSIALSDTPNAGGSGIRATAEDKIILMP	0.1939	0.1293	0.1122	0.2415	0.2755	0.5136	0.2517	4.79218	32.5412	-6.9351
.	phage028a_KCOM2799_42	42	x470	297		24313	25206	+	unknown	unknown	phrogs bitscore <30	tRNA-Pro	phage028a	phage028a_KCOM2799	KCOM2799	.	no_SP / 1.000044	NA	unknown function	16346	22.2	hypothetical_protein	.	.	.	.	.	.	.	hypothetical protein	#N/A	#N/A	MNTPRITIETPTGVYTIPNRWSLLDRRLFLGTIELIDRWHAGMISPIVAQSMYVCLALDIDPTRIKNEEGMRNLYSIARMVDFLFDYNEDKEEARLREPVFARQLFPSVQLGGQTFPGYDVCTSGGMLSVDIAALRFIDALQALSDSRDESMLRLVLTLYCPGGYSPSDVHRLSATLYPQVRAEEWSVIRAVAFQFSALAAYIFRHPRYAILRGSGESDKGEKSEYALGMEASLYHLCADGIGTADQVEQLPILQYLELMRQKLIEGVRSMKEMGMEIVEIADKSRLDVVTVAKILQ	>phage028a_KCOM2799_42@MNTPRITIETPTGVYTIPNRWSLLDRRLFLGTIELIDRWHAGMISPIVAQSMYVCLALDIDPTRIKNEEGMRNLYSIARMVDFLFDYNEDKEEARLREPVFARQLFPSVQLGGQTFPGYDVCTSGGMLSVDIAALRFIDALQALSDSRDESMLRLVLTLYCPGGYSPSDVHRLSATLYPQVRAEEWSVIRAVAFQFSALAAYIFRHPRYAILRGSGESDKGEKSEYALGMEASLYHLCADGIGTADQVEQLPILQYLELMRQKLIEGVRSMKEMGMEIVEIADKSRLDVVTVAKILQ	0.1919	0.1313	0.1178	0.2492	0.266	0.5219	0.2391	4.90049	33.5166	-7.93909
.	phage028a_KCOM2799_43	43	x293	182		25206	25754	+	unknown	unknown	phrogs bitscore <30	tRNA-Pro	phage028a	phage028a_KCOM2799	KCOM2799	.	no_SP / 1.000064	NA	unknown function	36661	23.8	hypothetical_protein	.	.	.	deepAcr_I-F	.	.	.	hypothetical protein	no good hits	#N/A	MFREILLYFAKFSSRDGVLKNFSTGRSTIDGYAELRDQLEAIDYLDVVHEFIFSPHLDKVRSRVSGILSVPYLFVDYGEITHEAAVPGQYRDEASLAVTVAFPLRDASADPMEQLLIMDDCLRRLVDIRNRILAIRCPSDPYYKGLARAHQLVPFDAPELSSVGWTMTFSRDGFDSLYGKPV	>phage028a_KCOM2799_43@MFREILLYFAKFSSRDGVLKNFSTGRSTIDGYAELRDQLEAIDYLDVVHEFIFSPHLDKVRSRVSGILSVPYLFVDYGEITHEAAVPGQYRDEASLAVTVAFPLRDASADPMEQLLIMDDCLRRLVDIRNRILAIRCPSDPYYKGLARAHQLVPFDAPELSSVGWTMTFSRDGFDSLYGKPV	0.2033	0.1429	0.1319	0.2747	0.2692	0.5165	0.2143	4.92463	20.6466	-5.81755
.	phage028a_KCOM2799_46	46	x295	112		26648	26986	+	unknown	unknown	phrogs bitscore <30	tRNA-Pro	phage028a	phage028a_KCOM2799	KCOM2799	.	no_SP / 1.000032	NA	unknown function	5180	17.6	hypothetical_protein	.	.	.	.	pacrispr_hit score: 0.786434889	.	.	hypothetical protein	#N/A	#N/A	MAYLKNLWRFIVNGFRVFGEASRGQYNTPIKEVEDYKQEIFGRGAAGMAKDSSASQEDLSDSRKSLEERCNRMMQGQNFTSQRQWEKKGDNFCQFSLYDYSGYETHTTSMIR	>phage028a_KCOM2799_46@MAYLKNLWRFIVNGFRVFGEASRGQYNTPIKEVEDYKQEIFGRGAAGMAKDSSASQEDLSDSRKSLEERCNRMMQGQNFTSQRQWEKKGDNFCQFSLYDYSGYETHTTSMIR	0.2679	0.1339	0.1518	0.2857	0.2232	0.375	0.3571	7.77927	13.0805	0.88237
.	phage028a_KCOM2799_47	47	x403	293		26994	27875	+	unknown	unknown		tRNA-Pro	phage028a	phage028a_KCOM2799	KCOM2799	.	no_SP / 1.00005	NA	unknown function	11747	427	Periplasmic_serine_proteases_(ClpP_class)_	.	SppA superfamily,SDH_sah superfamily	.	.	.	enoyl-coa hydratase/isomerase family protein;	Serine dehydrogenase proteinase	Serine dehydrogenase proteinase	protease	0	MPSWSEILNDIDIDRPIDVLNQKRSLFLSDINALTGRNVIAYYSGWLKKADAPGLSISDQDKNAFMSAVYKLDKTKGLDLILHTPGGDLAATESLVVYLKSLFNNDIRAIIPQISMSAGTMIALSCREIIMGKQSSLGPIDPQIGGIACQAVIDEFERASREVAVDPARLGLWQTIIGKYHPTFLTTCDNAVKWSAELAEKWIKEVDPNIDLEKVKNLFLNHNNSYSHSRHISKEECKSVGIKVIDLELDPRLQDAVLSLHHCYMILFDRHPVSKIVESHSGNSYIQNYSSPS	>phage028a_KCOM2799_47@MPSWSEILNDIDIDRPIDVLNQKRSLFLSDINALTGRNVIAYYSGWLKKADAPGLSISDQDKNAFMSAVYKLDKTKGLDLILHTPGGDLAATESLVVYLKSLFNNDIRAIIPQISMSAGTMIALSCREIIMGKQSSLGPIDPQIGGIACQAVIDEFERASREVAVDPARLGLWQTIIGKYHPTFLTTCDNAVKWSAELAEKWIKEVDPNIDLEKVKNLFLNHNNSYSHSRHISKEECKSVGIKVIDLELDPRLQDAVLSLHHCYMILFDRHPVSKIVESHSGNSYIQNYSSPS	0.2696	0.1229	0.1331	0.256	0.2014	0.4812	0.2799	5.82825	32.6674	-5.51948
.	phage028a_KCOM2799_48	48	x404	40		28015	28137	+	unknown	unknown	phrogs bitscore <30	tRNA-Pro	phage028a	phage028a_KCOM2799	KCOM2799	.	no_SP / 0.999834	NA	unknown function	640	17.2	hypothetical_protein	.	.	.	.	.	.	.	hypothetical protein	#N/A	#N/A	MTCHILRRVFFILLQQTQYRAVSHPRKLKLMLVQKPKDFR	>phage028a_KCOM2799_48@MTCHILRRVFFILLQQTQYRAVSHPRKLKLMLVQKPKDFR	0.25	0.025	0.275	0.3	0.2	0.475	0.225	11.6816	4.94105	8.03812
.	phage028a_KCOM2799_49	49	x405	80		28192	28434	+	unknown	unknown	phrogs bitscore <30	tRNA-Pro	phage028a	phage028a_KCOM2799	KCOM2799	.	no_SP / 1.000051	NA	unknown function	28271	20.7	hypothetical_protein	.	.	.	.	pacrispr_hit score: 0.505067348	.	.	hypothetical protein	#N/A	#N/A	MSTLRKGKQPAPAQPQALVKRCSRSIQDILAKLREVMTDFFAIDELLSYDVDTIMFEDEITLRISSDNACMDVRIVSLLQ	>phage028a_KCOM2799_49@MSTLRKGKQPAPAQPQALVKRCSRSIQDILAKLREVMTDFFAIDELLSYDVDTIMFEDEITLRISSDNACMDVRIVSLLQ	0.2	0.15	0.125	0.275	0.2	0.475	0.25	4.59735	9.09057	-2.21784
.	phage028a_KCOM2799_50	50	x406	84		28446	28700	+	unknown	anti-CRISPR candidate	phrogs bitscore <30	tRNA-Pro	phage028a	phage028a_KCOM2799	KCOM2799	.	no_SP / 1.000069	NA	unknown function	20353	22.9	hypothetical_protein	.	.	acr_2x	deepAcr_unknown	pacrispr_hit score: 0.539719999	.	.	hypothetical protein	#N/A	#N/A	MRTTNQFSFRAQGKDPKELVRSCINEMLEMLPDGNGFQLSAHLDVRRWTTDAGEKVFIVESGLDSPTAVSFSIVRTLSEEVSDE	>phage028a_KCOM2799_50@MRTTNQFSFRAQGKDPKELVRSCINEMLEMLPDGNGFQLSAHLDVRRWTTDAGEKVFIVESGLDSPTAVSFSIVRTLSEEVSDE	0.1667	0.1667	0.119	0.2857	0.2143	0.4524	0.2738	4.38774	9.42256	-5.04585
.	phage028a_KCOM2799_51	51	x380	86		28693	28953	+	unknown	unknown	phrogs bitscore <30	tRNA-Pro	phage028a	phage028a_KCOM2799	KCOM2799	.	no_SP / 1.000057	NA	unknown function	11695	20.9	Domain_of_unknonw_function_from_B	.	.	.	.	.	.	.	5-formyltetrahydrofolate cyclo-ligase	#N/A	#N/A	MSEEMKQLDLRLYVDAIRARFLPTDRDDATHFFSTEEVLAAIKAQNPELKGLSCTIVHDALTEAGFRLGMHRGSQSMTFLWMMKEK	>phage028a_KCOM2799_51@MSEEMKQLDLRLYVDAIRARFLPTDRDDATHFFSTEEVLAAIKAQNPELKGLSCTIVHDALTEAGFRLGMHRGSQSMTFLWMMKEK	0.1744	0.1512	0.1628	0.314	0.2326	0.4884	0.2093	5.84646	9.8774	-1.85085
.	phage028a_KCOM2799_52	52	x300	128		28969	29355	+	neck	head/packaging		tRNA-Pro	phage028a	phage028a_KCOM2799	KCOM2799	.	no_SP / 0.999948	NA	unknown function	26393	19.7	hypothetical_protein	Ne1	.	.	.	.	.	-	hypothetical protein	#N/A	#N/A	MITSSMIKREFIHRTVGSGFHRISKMQERAAARSYTGGTGYMRSYFASVPLAVERPGERYALRTLDYTRFLDIKYAKGAAYRSSGRAPLYNRVVWGVLYRNVIPALKYEFTSRTRERIREDLSAINQP	>phage028a_KCOM2799_52@MITSSMIKREFIHRTVGSGFHRISKMQERAAARSYTGGTGYMRSYFASVPLAVERPGERYALRTLDYTRFLDIKYAKGAAYRSSGRAPLYNRVVWGVLYRNVIPALKYEFTSRTRERIREDLSAINQP	0.2422	0.0781	0.1953	0.2734	0.3438	0.4609	0.2734	10.7917	14.794	13.1091
.	phage028a_KCOM2799_53	53	x282	118		29367	29723	+	unknown	unknown	phrogs bitscore <30	tRNA-Pro	phage028a	phage028a_KCOM2799	KCOM2799	.	no_SP / 1.000013	NA	unknown function	31444	16.1	hypothetical_protein	.	.	.	.	.	.	.	hypothetical protein	#N/A	#N/A	MWDMTLRRFLTGLLYLSVTVVALLHVLEVPELSKAFWFVLGYAAVTTIVAAAVRKMLPNRLGFPPKDLVLGVFLISFFGLSFFWLLFLHPLWLFIAIPLFLICGKAILLLLSIVAALF	>phage028a_KCOM2799_53@MWDMTLRRFLTGLLYLSVTVVALLHVLEVPELSKAFWFVLGYAAVTTIVAAAVRKMLPNRLGFPPKDLVLGVFLISFFGLSFFWLLFLHPLWLFIAIPLFLICGKAILLLLSIVAALF	0.2288	0.0339	0.0847	0.1186	0.2288	0.7627	0.1525	10.1456	13.3114	4.04067
.	phage028a_KCOM2799_54	54	x446	30		29745	29837	+	unknown	unknown	phrogs bitscore <30	tRNA-Pro	phage028a	phage028a_KCOM2799	KCOM2799	.	no_SP / 0.996408	NA	unknown function	32079	19.7	hypothetical_protein	.	.	.	deepAcr_unknown	.	.	.	hypothetical protein	#N/A	#N/A	MLSPLSFRMGAFLWTFAPYQQGIYGTEAKG	>phage028a_KCOM2799_54@MLSPLSFRMGAFLWTFAPYQQGIYGTEAKG	0.2333	0.0333	0.0667	0.1	0.3333	0.6333	0.3	8.85358	3.36892	0.908818
.	phage028a_KCOM2799_57	57	x425	160		33704	34186	+	unknown	unknown	phrogs bitscore <30	tRNA-Pro	phage028a	phage028a_KCOM2799	KCOM2799	.	no_SP / 1.000025	NA	unknown function	8285	21.4	hypothetical_protein	.	.	.	.	.	.	.	hypothetical protein	no good hits	no good hits	MTIKLKSGEQLDLPVDFSVEICRINPFFSEYGEHSIPVRLPPSPSNARLLGFPHDVGMGTIKTSFDVTLQDGVFFYPAKMALLSANEAEGYECNFVLNLGQMYSALQSDKLSTVIEKQYTRLDYTTATAAMLHLEDVARKNEMTDEDLIDIFPCLRMLIF	>phage028a_KCOM2799_57@MTIKLKSGEQLDLPVDFSVEICRINPFFSEYGEHSIPVRLPPSPSNARLLGFPHDVGMGTIKTSFDVTLQDGVFFYPAKMALLSANEAEGYECNFVLNLGQMYSALQSDKLSTVIEKQYTRLDYTTATAAMLHLEDVARKNEMTDEDLIDIFPCLRMLIF	0.2375	0.1375	0.1	0.2375	0.2063	0.5063	0.2563	4.37989	18.0247	-8.98215
.	phage028a_KCOM2799_58	58	x425	577		34162	35895	+	unknown	unknown	phrogs bitscore <30	tRNA-Pro	phage028a	phage028a_KCOM2799	KCOM2799	.	no_SP / 1.000062	NA	unknown function	27183	15.1	hypothetical_protein	.	.	.	.	.	.	.	hypothetical protein	no good hits	no good hits	MLADAHILNEYQETTAHPGRVFAAYRDRTIDIDGQSTVIPAGFLLTPFLRLRPLLARVFKHYGYKVVDWGALSEHPYRDMVLLNHNYDTVANGYITPLQLAPDCSVSDLLSAVEGKFLSRWVVDESTTSVRFAHFDSLLSGDSTDMTDRLAGKPTFSYPVRYRRLELKSASYIRPSFPRGVDNESFEQTENLKETLKKRFGLCVDVRTGILYRYMVLRDMSGKLLAVGSLIADYIDEHKSYDPEAIDCGDTVPAMQLPLTNTAFSNVAIPQVGEGRWLNSFCRLSDGKEDKEDRKGELPVMFALPVGRPGGLRQGGLIDAASQKSLLYHGEQGLFALFGKKYDELLRYGLTEAEVPVQLRGVDKMTLSAARPIIVSGNRFLPESIDYSTRADSISVLKLRSLTMKPHLSSLDAGYLVSVDYISSLKSAMSQLPTHSWSIERRWRFSPVPEHAPGSHVTFFADDMYECPSGYDFDPGPTTGLGNDYPANTIYYWGDAINQLSEAFKRRGDRVVPAPTPEQIATGGCYVYAVSQIKTSEATTPPDNIEPDPGGGHGNNPPNVPHLDYFVLYFCLKVKAL	>phage028a_KCOM2799_58@MLADAHILNEYQETTAHPGRVFAAYRDRTIDIDGQSTVIPAGFLLTPFLRLRPLLARVFKHYGYKVVDWGALSEHPYRDMVLLNHNYDTVANGYITPLQLAPDCSVSDLLSAVEGKFLSRWVVDESTTSVRFAHFDSLLSGDSTDMTDRLAGKPTFSYPVRYRRLELKSASYIRPSFPRGVDNESFEQTENLKETLKKRFGLCVDVRTGILYRYMVLRDMSGKLLAVGSLIADYIDEHKSYDPEAIDCGDTVPAMQLPLTNTAFSNVAIPQVGEGRWLNSFCRLSDGKEDKEDRKGELPVMFALPVGRPGGLRQGGLIDAASQKSLLYHGEQGLFALFGKKYDELLRYGLTEAEVPVQLRGVDKMTLSAARPIIVSGNRFLPESIDYSTRADSISVLKLRSLTMKPHLSSLDAGYLVSVDYISSLKSAMSQLPTHSWSIERRWRFSPVPEHAPGSHVTFFADDMYECPSGYDFDPGPTTGLGNDYPANTIYYWGDAINQLSEAFKRRGDRVVPAPTPEQIATGGCYVYAVSQIKTSEATTPPDNIEPDPGGGHGNNPPNVPHLDYFVLYFCLKVKAL	0.2028	0.1213	0.1282	0.2496	0.2773	0.4991	0.2617	5.77944	64.2168	-9.14766
.	phage028a_KCOM2799_59	59	x426	686		35956	38016	+	unknown	unknown	phrogs bitscore <30	tRNA-Pro	phage028a	phage028a_KCOM2799	KCOM2799	.	no_SP / 1.000041	NA	unknown function	15040	17.9	hypothetical_protein	.	.	.	.	.	.	.	hypothetical protein	no good hits	no hits	MYRLLDALWLAGVHYLGNLKPITVETDESVLSASVSVSTGSSVVATIPLNYTPSGGRVTIDLSDLLRPYFEFQVLAPRVRLFKQERMMLDVKVRFMGAAQPSLSFRVIRGGISGVEDNVEEWLLKNPLSWQPRRKYVMYNQPEWLTLYLRSGDVIVYTIYTNSKGATPIQAAGLSQQTTSTGVYTIDVSPAAIRKLIDIAADDYITFYKVTTTAGVEMQYVLDSAKSEEERWFFWQNSLGGMDTARFCGEEVLLINSEDKTLSRQDETHTYGVELPARWRQNTGSISIRERVWLLDFFRSPHRYRYRNGGLQAIIITESGSESSTSDNIYDYSFTYELSDDEDFLNIGILEAPPSSLPAVPSMDFPLPPHPSDLAPLSADEGVFFAGFHNNVWGVIGYNQLLGSLQNSLKGYIDKLIKDYTAWYLAQSGIQSSANTAILSSFSAQLKTLRASKDQIIGSVVDVVKVALTNADREAQASLDALRAYFVEHPFAGDTAQDLIVAVEDALGKYGKVLYIAHKSLKEHLTDQMLQQLAQMGEDCNATALGYANMAQQQAFNQAQAYTNLTAVTIDTAILSTQNLSIFIRSTEGLIIKQEPSTTLSVGVRFNGADITDEVLEMTPAVNFIWRRRTKTGVHDGMTDAEWEDYAVGRHEIVVNRALTDKIRFWLETSAADDSRIIEQFRYKRV	>phage028a_KCOM2799_59@MYRLLDALWLAGVHYLGNLKPITVETDESVLSASVSVSTGSSVVATIPLNYTPSGGRVTIDLSDLLRPYFEFQVLAPRVRLFKQERMMLDVKVRFMGAAQPSLSFRVIRGGISGVEDNVEEWLLKNPLSWQPRRKYVMYNQPEWLTLYLRSGDVIVYTIYTNSKGATPIQAAGLSQQTTSTGVYTIDVSPAAIRKLIDIAADDYITFYKVTTTAGVEMQYVLDSAKSEEERWFFWQNSLGGMDTARFCGEEVLLINSEDKTLSRQDETHTYGVELPARWRQNTGSISIRERVWLLDFFRSPHRYRYRNGGLQAIIITESGSESSTSDNIYDYSFTYELSDDEDFLNIGILEAPPSSLPAVPSMDFPLPPHPSDLAPLSADEGVFFAGFHNNVWGVIGYNQLLGSLQNSLKGYIDKLIKDYTAWYLAQSGIQSSANTAILSSFSAQLKTLRASKDQIIGSVVDVVKVALTNADREAQASLDALRAYFVEHPFAGDTAQDLIVAVEDALGKYGKVLYIAHKSLKEHLTDQMLQQLAQMGEDCNATALGYANMAQQQAFNQAQAYTNLTAVTIDTAILSTQNLSIFIRSTEGLIIKQEPSTTLSVGVRFNGADITDEVLEMTPAVNFIWRRRTKTGVHDGMTDAEWEDYAVGRHEIVVNRALTDKIRFWLETSAADDSRIIEQFRYKRV	0.2172	0.1195	0.105	0.2245	0.2376	0.4898	0.3047	4.78759	76.6887	-19.1908
.	phage028a_KCOM2799_60	60	x356	503		38013	39524	+	tail related	tail		tRNA-Pro	phage028a	phage028a_KCOM2799	KCOM2799	.	no_SP / 1.000046	NA	unknown function	19280	109.2	hypothetical_protein	.	.	.	.	.	.	.	hypothetical protein	tail protein	no good hits	MTSEILIVNSIKDGAGLSLSANSLALSKIKELQASSLPNKDALINSITSAVNVIVQKDQNNEIDYSNQNAPEIANFNKALGDASSALESDKKSKIGSLSAAQVTINQKIAESAGKITSLEAFQASQGTVNAANLAALQGLQSDMQVALKNNIEFFTGNYIPSRFNAPAEAWDTIELCKLHEGDEYTLRVDESSPPEAQGLNAYQYKFLRTVKGEPTSVNDFKWEMVGSGPIASLSASVLTLNDKVEQNNSNENFIGKVNVNSVAIINKVKEPTAALASQKLKADQDFKDAVTPKINPVSGKWKKADGSDSDNYAVADKVPAFSSAVQAANSSADNANNKATLAQQKADAATTAAASANEKASLANTAAANANNKATLAQQKADAANSAAASANEKASLANTAAANANSKATLAQQKADAAGSAAVEALNAKTIVLNAKDAGEFSNVRLFVDRVGDFRNGKVVNGIGGKVALTPRWFLGGVEKQIQGSGKTIKWYKKTHPARIR	>phage028a_KCOM2799_60@MTSEILIVNSIKDGAGLSLSANSLALSKIKELQASSLPNKDALINSITSAVNVIVQKDQNNEIDYSNQNAPEIANFNKALGDASSALESDKKSKIGSLSAAQVTINQKIAESAGKITSLEAFQASQGTVNAANLAALQGLQSDMQVALKNNIEFFTGNYIPSRFNAPAEAWDTIELCKLHEGDEYTLRVDESSPPEAQGLNAYQYKFLRTVKGEPTSVNDFKWEMVGSGPIASLSASVLTLNDKVEQNNSNENFIGKVNVNSVAIINKVKEPTAALASQKLKADQDFKDAVTPKINPVSGKWKKADGSDSDNYAVADKVPAFSSAVQAANSSADNANNKATLAQQKADAATTAAASANEKASLANTAAANANNKATLAQQKADAANSAAASANEKASLANTAAANANSKATLAQQKADAAGSAAVEALNAKTIVLNAKDAGEFSNVRLFVDRVGDFRNGKVVNGIGGKVALTPRWFLGGVEKQIQGSGKTIKWYKKTHPARIR	0.2803	0.0994	0.1113	0.2107	0.2724	0.4831	0.3161	9.17498	52.7609	4.07123
.	phage028a_KCOM2799_61	61	x427	337		39616	40629	+	unknown	unknown	phrogs bitscore <30	tRNA-Pro	phage028a	phage028a_KCOM2799	KCOM2799	.	no_SP / 1.000055	NA	unknown function	31731	18.4	hypothetical_protein	.	.	.	.	.	.	.	hypothetical protein	no good hits	no hits	MLSEQENVLDLVAELDAVQAQQLLQVGQSINDLWDSFGSPHLSQKVSSLSAYMSLISQMETKALQKDGNSYVCDTIDIAFANSPFILPDPAVMEGRELSLFKSSANTYCGGYDGCIYVHYNASTASYLRGGVVFGGSRDILQTTTTTPPANGISHSSISGCIAYFPRPENGTYALKEIACGEQIILTFRAVSIRGKHYWLVVNQSEGAAKLSHTEASDLLIAKKKVAGEVTWVAKLNGVIMPRNYITSSNFSVTDEMARITWNGTSRTVYMTVPSTLPDGFEFRVQNNSQNSILLQGAPVVGGIRSIPRRSIYEVRKDNGSLIIYPILANIDSSTGL	>phage028a_KCOM2799_61@MLSEQENVLDLVAELDAVQAQQLLQVGQSINDLWDSFGSPHLSQKVSSLSAYMSLISQMETKALQKDGNSYVCDTIDIAFANSPFILPDPAVMEGRELSLFKSSANTYCGGYDGCIYVHYNASTASYLRGGVVFGGSRDILQTTTTTPPANGISHSSISGCIAYFPRPENGTYALKEIACGEQIILTFRAVSIRGKHYWLVVNQSEGAAKLSHTEASDLLIAKKKVAGEVTWVAKLNGVIMPRNYITSSNFSVTDEMARITWNGTSRTVYMTVPSTLPDGFEFRVQNNSQNSILLQGAPVVGGIRSIPRRSIYEVRKDNGSLIIYPILANIDSSTGL	0.2374	0.089	0.092	0.181	0.2344	0.4896	0.3412	5.69303	36.6575	-3.91941
.	phage028a_KCOM2799_62	62	x474	100		40644	40946	+	unknown	unknown	phrogs bitscore <30	tRNA-Pro	phage028a	phage028a_KCOM2799	KCOM2799	.	no_SP / 1.000059	NA	unknown function	9990	28.8	Family_of_unknown_function_(DUF5411)	.	.	.	.	.	.	-	hypothetical protein	#N/A	#N/A	MTKTINRRPSGATKFYLACALIFVGVVLLFSAFWVPPCGIIHESILVAFGEILTFAGALIGIDYTYRFKLLQLKSGLRKIVRDEIVRETGEEEKSYEDSY	>phage028a_KCOM2799_62@MTKTINRRPSGATKFYLACALIFVGVVLLFSAFWVPPCGIIHESILVAFGEILTFAGALIGIDYTYRFKLLQLKSGLRKIVRDEIVRETGEEEKSYEDSY	0.29	0.11	0.13	0.24	0.24	0.55	0.22	7.78274	11.2962	0.880453
.	phage028a_KCOM2799_65	65	x476	109		41623	41952	+	unknown	unknown		tRNA-Pro	phage028a	phage028a_KCOM2799	KCOM2799	.	no_SP / 1.000043	NA	unknown function	18618	30.6	hypothetical_protein	.	.	.	.	pacrispr_hit score: 0.500701368	.	.	hypothetical protein	#N/A	#N/A	MEQKQVVDKTEIVHFVTVSEMSKASKSKVSRKHFNEVFSFAYGLNFKGISLLQKEKIIKQLNAICQDGDTSALKKQHVREVTGRGGIKFLYCEGVRLTLLPFSVWGCKG	>phage028a_KCOM2799_65@MEQKQVVDKTEIVHFVTVSEMSKASKSKVSRKHFNEVFSFAYGLNFKGISLLQKEKIIKQLNAICQDGDTSALKKQHVREVTGRGGIKFLYCEGVRLTLLPFSVWGCKG	0.2936	0.0917	0.1927	0.2844	0.1651	0.4587	0.2661	10.1048	12.2954	8.00981
.	phage028a_KCOM2799_68	68	x477	165		42511	43008	+	unknown	anti-CRISPR candidate	phrogs bitscore <30	tRNA-Pro	phage028a	phage028a_KCOM2799	KCOM2799	.	no_SP / 1.000064	NA	unknown function	5943	18.6	hypothetical_protein	.	.	acr_2x	deepAcr_unknown	pacrispr_hit score: 0.845909834	.	.	hypothetical protein	#N/A	#N/A	MKTMEQTIQNYIKAQLLENYYGAIGYSYKEWLKVSAENEPGFFAYLFNASGEDSIDSINDLSDRQRESWEEFLNEVDNLTVGDYINHFDSDTADETLLYPVRRDGDYYWITGAELEEMWDEPAIRVWDRDVFNENRWEERGGDNVDMEKDFEWIKVGTGLYIGIW	>phage028a_KCOM2799_68@MKTMEQTIQNYIKAQLLENYYGAIGYSYKEWLKVSAENEPGFFAYLFNASGEDSIDSINDLSDRQRESWEEFLNEVDNLTVGDYINHFDSDTADETLLYPVRRDGDYYWITGAELEEMWDEPAIRVWDRDVFNENRWEERGGDNVDMEKDFEWIKVGTGLYIGIW	0.2788	0.2242	0.0909	0.3152	0.1879	0.4364	0.297	3.78019	19.5514	-22.9651
.	phage028a_KCOM2799_69	69	x387	72		43054	43272	+	unknown	anti-CRISPR candidate	phrogs bitscore <30	tRNA-Pro	phage028a	phage028a_KCOM2799	KCOM2799	.	no_SP / 1.000061	NA	unknown function	38227	25.7	hypothetical_protein	.	.	acr_2x	deepAcr_unknown	pacrispr_hit score: 0.533720493	.	.	hypothetical protein	#N/A	#N/A	MATTKHYNVYVRGEFVCDTWQQNKKEAIDVAYFHYGYGYRKKDFTAELSDDQQHGPYLVGPNGRRLPIESKQ	>phage028a_KCOM2799_69@MATTKHYNVYVRGEFVCDTWQQNKKEAIDVAYFHYGYGYRKKDFTAELSDDQQHGPYLVGPNGRRLPIESKQ	0.2917	0.125	0.1806	0.3056	0.2361	0.3889	0.3194	8.03273	8.46042	1.13944
.	phage028a_KCOM2799_70	70	x478	132		43287	43685	+	unknown	anti-CRISPR candidate	phrogs bitscore <30	tRNA-Pro	phage028a	phage028a_KCOM2799	KCOM2799	.	no_SP / 1.000053	NA	unknown function	6526	21.6	hypothetical_protein	.	.	acr_2x	deepAcr_unknown	pacrispr_hit score: 0.549311519	.	.	hypothetical protein	#N/A	#N/A	MRLKSLLIEGRLDELTAVERWTVFGDKNEMLCVDARHFEFYRDCGELREDAYTWYVPYSFDGKAVQPGDLLAVETTVGHGVQLVVAVCTPYVRPLSGLIEEGHPYCGIISNLGDTSLADGRRTHELDLVNVM	>phage028a_KCOM2799_70@MRLKSLLIEGRLDELTAVERWTVFGDKNEMLCVDARHFEFYRDCGELREDAYTWYVPYSFDGKAVQPGDLLAVETTVGHGVQLVVAVCTPYVRPLSGLIEEGHPYCGIISNLGDTSLADGRRTHELDLVNVM	0.1515	0.1591	0.1212	0.2803	0.25	0.5076	0.2273	4.46726	14.8359	-8.95056
.	phage028a_KCOM2799_74	74	x388	44		45104	45238	-	unknown	unknown	phrogs bitscore <30	tRNA-Pro	phage028a	phage028a_KCOM2799	KCOM2799	.	no_SP / 0.999856	NA	unknown function	18230	21.2	hypothetical_protein	.	.	.	.	.	.	.	hypothetical protein	#N/A	#N/A	MFFYSAVEIFPSNRPTVQQKSPMPKLSGGMGRRCDKGGELPPES	>phage028a_KCOM2799_74@MFFYSAVEIFPSNRPTVQQKSPMPKLSGGMGRRCDKGGELPPES	0.2045	0.0909	0.1364	0.2273	0.3409	0.5227	0.25	9.09989	4.8586	1.84495
.	phage028a_KCOM2799_76	76	x302	43		46404	46535	-	unknown	unknown	phrogs bitscore <30	tRNA-Pro	phage028a	phage028a_KCOM2799	KCOM2799	.	no_SP / 0.999986	NA	unknown function	2436	20.4	hypothetical_protein	.	.	.	.	.	.	.	hypothetical protein	#N/A	#N/A	TPTGKRVTANKPSGYPFLHKKERDRYGTVPHQSRAAEVAKKFF	>phage028a_KCOM2799_76@TPTGKRVTANKPSGYPFLHKKERDRYGTVPHQSRAAEVAKKFF	0.2791	0.0698	0.2791	0.3488	0.3488	0.4186	0.2326	10.9618	4.9026	7.10728
.	phage029a_Kyudai3_1	1	x390	89		93	362	-	unknown	unknown	phrogs bitscore <30	tRNA-Pro	phage029a	phage029a_Kyudai3	Kyudai3	.	no_SP / 1.000046	NA	unknown function	37492	18.8	hypothetical_protein	.	.	.	.	pacrispr_hit score: 0.774858892	.	.	hypothetical protein	#N/A	#N/A	MKEELKTQDQIIDELFKESLGSKKWIQLDGKIINVDKILYIGRDNRFGEGTSFVRLIDGKEIETEIPFSVFESYCAAGKINLNAGLVTE	>phage029a_Kyudai3_1@MKEELKTQDQIIDELFKESLGSKKWIQLDGKIINVDKILYIGRDNRFGEGTSFVRLIDGKEIETEIPFSVFESYCAAGKINLNAGLVTE	0.3483	0.1798	0.1348	0.3146	0.1685	0.4719	0.2247	4.49439	10.0986	-4.14469
.	phage029a_Kyudai3_3	3	x423	34		760	864	+	unknown	unknown	phrogs bitscore <30	tRNA-Pro	phage029a	phage029a_Kyudai3	Kyudai3	.	no_SP / 0.999995	NA	unknown function	2936	26	hypothetical_protein	.	.	.	deepAcr_I-E	.	.	.	hypothetical protein	#N/A	#N/A	MSCENFSPKTLALFAICDIFAGWFLHETTYKAKK	>phage029a_Kyudai3_3@MSCENFSPKTLALFAICDIFAGWFLHETTYKAKK	0.3529	0.0882	0.1471	0.2353	0.1765	0.5	0.2941	7.79561	3.91259	0.874615
.	phage029a_Kyudai3_4	4	x424	70		865	1077	+	unknown	unknown		tRNA-Pro	phage029a	phage029a_Kyudai3	Kyudai3	.	no_SP / 1.000053	NA	unknown function	16858	180.7	hypothetical_protein	.	.	.	.	.	.	-	hypothetical protein	#N/A	#N/A	MVRILIHHTEKVAISELFGVSIQFVNASLRFQTNSQKAIAIRKMALECGGRHTDGSPDKAALSAKVYAKR	>phage029a_Kyudai3_4@MVRILIHHTEKVAISELFGVSIQFVNASLRFQTNSQKAIAIRKMALECGGRHTDGSPDKAALSAKVYAKR	0.2571	0.0714	0.2	0.2714	0.2714	0.5	0.2286	10.679	7.71101	6.14125
.	phage029a_Kyudai3_5	5	x429	411		1111	2346	-	unknown	unknown	phrogs bitscore <30	tRNA-Pro	phage029a	phage029a_Kyudai3	Kyudai3	.	no_SP / 0.999962	NA	unknown function	8196	18.1	hypothetical_protein	.	.	.	deepAcr_multi	.	.	.	hypothetical protein	#N/A	#N/A	MQCGRDAFIEVYPSSLNELLGDILAFDVLLECSVHVCAELLIYWFHIASLLVNSGLSNKDSCIELINSTAEIPSSSATRLQLSAEARSSPRYMRQNLFLSMPVRSKNPIVGVKYSGCPLYLPLMRANSGLSMTHLRGVRRIRWIFCRMALGGLFNRFAISSKDILSRFSTKKSSSASVHGSVIISCKNSDVIIETASSSLCDEQPQDGYKSCTRFRCGAGCNVYCFSVLERENGSIHPIDVRAKRLFAHFVGDLVDVREARREQLPITPHHPTHKQKLSLDMRVQQLLDLRCEALHLSGRCSEADEVLVELLNHNFRIQRLNGWFQDTELTCHGCSSFSSVHFHVFTLFSPAFLSLQRGRILLCRMRPKSICGKSRNRTCYVNGGRKTSPCCATLIPQPFLPLPSCTFTGI	>phage029a_Kyudai3_5@MQCGRDAFIEVYPSSLNELLGDILAFDVLLECSVHVCAELLIYWFHIASLLVNSGLSNKDSCIELINSTAEIPSSSATRLQLSAEARSSPRYMRQNLFLSMPVRSKNPIVGVKYSGCPLYLPLMRANSGLSMTHLRGVRRIRWIFCRMALGGLFNRFAISSKDILSRFSTKKSSSASVHGSVIISCKNSDVIIETASSSLCDEQPQDGYKSCTRFRCGAGCNVYCFSVLERENGSIHPIDVRAKRLFAHFVGDLVDVREARREQLPITPHHPTHKQKLSLDMRVQQLLDLRCEALHLSGRCSEADEVLVELLNHNFRIQRLNGWFQDTELTCHGCSSFSSVHFHVFTLFSPAFLSLQRGRILLCRMRPKSICGKSRNRTCYVNGGRKTSPCCATLIPQPFLPLPSCTFTGI	0.2019	0.0803	0.1509	0.2311	0.236	0.4672	0.309	8.39306	46.0323	14.83
.	phage029a_Kyudai3_6	6	x432	68		2321	2527	+	unknown	unknown	phrogs bitscore <30	tRNA-Pro	phage029a	phage029a_Kyudai3	Kyudai3	.	no_SP / 0.999983	NA	unknown function	19754	20.4	hypothetical_protein	.	.	.	.	.	.	.	hypothetical protein	#N/A	#N/A	MKASLPHCITSLDYSSSMITYRSEVFPSWALLPTVCIRRVDSEMFWRLEVALIFLRYSLLIYFSKSIK	>phage029a_Kyudai3_6@MKASLPHCITSLDYSSSMITYRSEVFPSWALLPTVCIRRVDSEMFWRLEVALIFLRYSLLIYFSKSIK	0.25	0.0735	0.1324	0.2059	0.1618	0.5	0.3235	8.98186	8.01152	2.87433
.	phage029a_Kyudai3_7	7	x433	419		2585	3844	+	unknown	unknown	phrogs bitscore <30	tRNA-Pro	phage029a	phage029a_Kyudai3	Kyudai3	.	no_SP / 0.989316	NA	unknown function	27276	18	hypothetical_protein	.	.	.	.	.	.	.	hypothetical protein	#N/A	#N/A	MFAVSMPTTLFLDKGCGFFISLLFGVAVSAALPQWISAPCAEVCRWRDEERAASFFAPTQQYSVMPTTLNPAQREKQSTPLRTCPSHENARRNRLAAYRRLSQNFPVGALHPEKLFMFAVSYISKERDAASDLGADFLYPHLSTYRYSTPSWQLNGSTAPCECRTEGKAVPSFYLQSNKHNSVMSYTEKDVCRGSLVSPSDTCPSYENARRNRLAAYRRLSRNFPIGALHPEKLFMFAVHSINEERNTASSLRADFLYPNLNQYGYSTPSSSVNAPTALREWNAEGKAVPSLFYSPNKHNSVMHSTEKNVCRGSLVSPSDTCPSYENARLRLTFLRLTIMSWMETAIRSEFPHATKARYRIRKGRRGRCTFYASVRSHGVYLSFHSVTLDGLSEQIRTAAATHRLATGGATNNIQSLSL	>phage029a_Kyudai3_7@MFAVSMPTTLFLDKGCGFFISLLFGVAVSAALPQWISAPCAEVCRWRDEERAASFFAPTQQYSVMPTTLNPAQREKQSTPLRTCPSHENARRNRLAAYRRLSQNFPVGALHPEKLFMFAVSYISKERDAASDLGADFLYPHLSTYRYSTPSWQLNGSTAPCECRTEGKAVPSFYLQSNKHNSVMSYTEKDVCRGSLVSPSDTCPSYENARRNRLAAYRRLSRNFPIGALHPEKLFMFAVHSINEERNTASSLRADFLYPNLNQYGYSTPSSSVNAPTALREWNAEGKAVPSLFYSPNKHNSVMHSTEKNVCRGSLVSPSDTCPSYENARLRLTFLRLTIMSWMETAIRSEFPHATKARYRIRKGRRGRCTFYASVRSHGVYLSFHSVTLDGLSEQIRTAAATHRLATGGATNNIQSLSL	0.2005	0.074	0.148	0.222	0.2912	0.4463	0.3437	9.76297	47.0303	19.3693
.	phage029a_Kyudai3_8	8	x444	95		3841	4128	+	unknown	unknown	phrogs bitscore <30	tRNA-Pro	phage029a	phage029a_Kyudai3	Kyudai3	.	no_SP / 1.000061	NA	unknown function	6507	20.9	hypothetical_protein	.	.	.	.	pacrispr_hit score: 0.647453547	.	.	hypothetical protein	#N/A	#N/A	MSKKELLWVHSRPTCDAGFYNKYEAAILNVYDYKASFVIEELVCDERGRYRLFLDQFLLSEYDSKDLGIYATVKDACAAADEEYSNVHTLLSSQL	>phage029a_Kyudai3_8@MSKKELLWVHSRPTCDAGFYNKYEAAILNVYDYKASFVIEELVCDERGRYRLFLDQFLLSEYDSKDLGIYATVKDACAAADEEYSNVHTLLSSQL	0.2526	0.1684	0.1263	0.2947	0.1789	0.4211	0.2947	4.43436	10.9593	-6.08809
.	phage029a_Kyudai3_9	9	x391	52		4125	4283	+	unknown	unknown	phrogs bitscore <30	tRNA-Pro	phage029a	phage029a_Kyudai3	Kyudai3	.	no_SP / 1.000017	NA	unknown function	33684	26.5	hypothetical_protein	.	.	.	.	.	ribulose 5-phosphate isomerase;	.	hypothetical protein	#N/A	#N/A	MNTGSYIPVAGMLGDVSKENKFGITDGGNNLILMSFEELSARNARIAQSIKE	>phage029a_Kyudai3_9@MNTGSYIPVAGMLGDVSKENKFGITDGGNNLILMSFEELSARNARIAQSIKE	0.3077	0.1154	0.0962	0.2115	0.25	0.5192	0.2692	4.7455	5.58935	-1.08557
.	phage029a_Kyudai3_10	10	x462	1344		4317	8351	+	DNA primase	DNA/RNA/nucleotide metabolism		tRNA-Pro	phage029a	phage029a_Kyudai3	Kyudai3	.	no_SP / 1.000058	NA	unknown function	22657	783.8	DNA_primase	.	dnaG superfamily	.	.	.	.	zinc finger	DNA primase	#N/A	#N/A	MRTLKKNTNKMKAYIPEEVIEKVRSAFQIEKVIGEFIPLRRAGVNYKCNCPFHKDSNASFTVSPAKDMWKCFGCGEGGNVFTFVQKHEGITFPEAVRLLADRAGIRIPEPEMSDEERAQQRKRQSMEVALNFARDTYRGNIAEPEAEAFLATRGIPEDILDRYETGYAPGGRDSFLETARSYSHQDHVLMDAGLIGKNQYDQLYDRFQNRIVWPFHSPTGRIVGFTGRSIEENPTAKYLNSPDTPLFSKGKVLFGLWQAKKEIIRKEMVYLVEGQFDVMRMASIGVENVVCGSGTALTEDQARLLLRFTENVTLIYDADAAGIKATRRNAGMLMSVGMNVRAIALPEGSDPDSYFRDMKQEDVQRVLSSARDIITYLWNKSDTDKQDALQQAQTIEGLTDLIAAVPNSVTAGQLIKTLAVLSKTSAEDIKESVQRKRKNRPAAELPGTIENGFVGMQELREMADGRRVTVELTWTAEDFAEGWGSKEVLLVCGRPSPSDLQDLRLIASSIRTRLDISIGEDLQEPDSVLTLRDMARSGFDITVIREEKRIDYEKDEDGEERSFMHSTLRELGWTEFVVGLYEGFGDSSETIRNTILRRCCEDISYADDTTRAANMARYAKMLGVTKGALQSIADPLIKMRKNEARMKSSAMEDEDGEPVLISMDELPEYVREDPELMKQYNRYEFFPLRNTKGTRNIGYMFKDKGRSGLVRVGNFWLEPLIHIKSDESQKNRRIVELSVANRAGKSFMEFVSKEMLTLNTFEAKMWERGGYCFSNGSQDRLRAIIYSMADRFRECTELSVLGHSDLGFFAFSNGLYHEVDGEYRFDSVDDIGLVEHNGEGYYLPTFSRIYLEKNDDTEADHQAKYLKFVPGKHADVTFSEWADLMNEVYKINDNGKWAIIYAIMCAFRSDIFAFDRLFTALFFVGPTNSGKSKIAYSTRAIYMPEEAPYFNLNLGTYPALTSLLERYCNVPVMLDEYNDMDIQDVIFQSLKAAVYDGEGRQKRRSADSKDVETTKVNAPIILLGQETPQRDDNSLANRCVICDVPLRGEWTEEEKEIFNRLKGIEAQGLHHLLLQILDIRPKIRDNYRSTQQACVKELTAAVRGKLSNCEALPRVLNTVSIFLAVCRIVEQHTDLMLPFSYQEFFDIATDKVIKQVEALSNSNKVHIFFHLLPSLINEGKVMPGRDYKIEYPRGGSITVSKSGRVSETKPISAGTRLLFIKVSSIYPHYVRMAGREALSQSSLQKYMESMPQYVGRSNSTRFTWEETEERSRAAVQGTMPEHPQEDPINGGMMAPYSSPTDKMSVRVRVTKSDNTSCVIFDYNELFDSVEVDLARDLFPEEDTF	>phage029a_Kyudai3_10@MRTLKKNTNKMKAYIPEEVIEKVRSAFQIEKVIGEFIPLRRAGVNYKCNCPFHKDSNASFTVSPAKDMWKCFGCGEGGNVFTFVQKHEGITFPEAVRLLADRAGIRIPEPEMSDEERAQQRKRQSMEVALNFARDTYRGNIAEPEAEAFLATRGIPEDILDRYETGYAPGGRDSFLETARSYSHQDHVLMDAGLIGKNQYDQLYDRFQNRIVWPFHSPTGRIVGFTGRSIEENPTAKYLNSPDTPLFSKGKVLFGLWQAKKEIIRKEMVYLVEGQFDVMRMASIGVENVVCGSGTALTEDQARLLLRFTENVTLIYDADAAGIKATRRNAGMLMSVGMNVRAIALPEGSDPDSYFRDMKQEDVQRVLSSARDIITYLWNKSDTDKQDALQQAQTIEGLTDLIAAVPNSVTAGQLIKTLAVLSKTSAEDIKESVQRKRKNRPAAELPGTIENGFVGMQELREMADGRRVTVELTWTAEDFAEGWGSKEVLLVCGRPSPSDLQDLRLIASSIRTRLDISIGEDLQEPDSVLTLRDMARSGFDITVIREEKRIDYEKDEDGEERSFMHSTLRELGWTEFVVGLYEGFGDSSETIRNTILRRCCEDISYADDTTRAANMARYAKMLGVTKGALQSIADPLIKMRKNEARMKSSAMEDEDGEPVLISMDELPEYVREDPELMKQYNRYEFFPLRNTKGTRNIGYMFKDKGRSGLVRVGNFWLEPLIHIKSDESQKNRRIVELSVANRAGKSFMEFVSKEMLTLNTFEAKMWERGGYCFSNGSQDRLRAIIYSMADRFRECTELSVLGHSDLGFFAFSNGLYHEVDGEYRFDSVDDIGLVEHNGEGYYLPTFSRIYLEKNDDTEADHQAKYLKFVPGKHADVTFSEWADLMNEVYKINDNGKWAIIYAIMCAFRSDIFAFDRLFTALFFVGPTNSGKSKIAYSTRAIYMPEEAPYFNLNLGTYPALTSLLERYCNVPVMLDEYNDMDIQDVIFQSLKAAVYDGEGRQKRRSADSKDVETTKVNAPIILLGQETPQRDDNSLANRCVICDVPLRGEWTEEEKEIFNRLKGIEAQGLHHLLLQILDIRPKIRDNYRSTQQACVKELTAAVRGKLSNCEALPRVLNTVSIFLAVCRIVEQHTDLMLPFSYQEFFDIATDKVIKQVEALSNSNKVHIFFHLLPSLINEGKVMPGRDYKIEYPRGGSITVSKSGRVSETKPISAGTRLLFIKVSSIYPHYVRMAGREALSQSSLQKYMESMPQYVGRSNSTRFTWEETEERSRAAVQGTMPEHPQEDPINGGMMAPYSSPTDKMSVRVRVTKSDNTSCVIFDYNELFDSVEVDLARDLFPEEDTF	0.2366	0.1496	0.1421	0.2917	0.247	0.4613	0.2567	5.18509	152.593	-28.2801
.	phage029a_Kyudai3_11	11	x392	204		8354	8968	+	unknown	unknown	phrogs bitscore <30	tRNA-Pro	phage029a	phage029a_Kyudai3	Kyudai3	.	no_SP / 1.000078	NA	unknown function	5350	17.9	hypothetical_protein	.	.	.	deepAcr_unknown	.	.	.	hypothetical protein	no good hits	no known function	MKQRDIKVLSFMAIMRQIAIADVMYRLACDTYEICRDKEVEKLRDMSLKYVRLMSTYMTNSGDRVTMQAAITSCIERITEEAWETVMKATTFVLRNHDVQQPEAGAQIFALHALASGSGAALDTVSILLKSSPKLSSTLKSLRPIAIEQKSAKLKFQMLEGRTPATEKELLLITQSMVAYTTLLLSEETITSAIQEAQAILKEE	>phage029a_Kyudai3_11@MKQRDIKVLSFMAIMRQIAIADVMYRLACDTYEICRDKEVEKLRDMSLKYVRLMSTYMTNSGDRVTMQAAITSCIERITEEAWETVMKATTFVLRNHDVQQPEAGAQIFALHALASGSGAALDTVSILLKSSPKLSSTLKSLRPIAIEQKSAKLKFQMLEGRTPATEKELLLITQSMVAYTTLLLSEETITSAIQEAQAILKEE	0.201	0.1225	0.1324	0.2549	0.2059	0.4706	0.2794	6.93247	22.8437	-0.0747753
.	phage029a_Kyudai3_12	12	x420	101		8971	9276	+	unknown	anti-CRISPR candidate	phrogs bitscore <30	tRNA-Pro	phage029a	phage029a_Kyudai3	Kyudai3	.	no_SP / 1.000088	NA	unknown function	20685	22.7	zinc_finger,_acetyl_transferase,_DNA	.	.	acr_2x	deepAcr_unknown	pacrispr_hit score: 0.760623157	.	.	hypothetical protein	no good hits	#N/A	MSKKNEMIIRVRAKFFVRVYTSQPKNILEKSIQAVTERYHECLVDEDAMWEIQKEVVSRIEQYKGRARRPNPRMQTTGIDGKDFNLYICESCSIYFTRVKM	>phage029a_Kyudai3_12@MSKKNEMIIRVRAKFFVRVYTSQPKNILEKSIQAVTERYHECLVDEDAMWEIQKEVVSRIEQYKGRARRPNPRMQTTGIDGKDFNLYICESCSIYFTRVKM	0.3069	0.1287	0.198	0.3267	0.198	0.396	0.2871	9.64591	12.072	5.81415
.	phage029a_Kyudai3_13	13	x172	146		9477	9917	+	unknown	unknown		tRNA-Pro	phage029a	phage029a_Kyudai3	Kyudai3	.	no_SP / 1.000049	NA	unknown function	874	249.8	ASCH_Ef3133_like-1_homology_domain,_subfamily_similar_to_Enterococcus_faecalis_Ef3133	.	.	.	.	.	.	-	hypothetical protein	#N/A	#N/A	MTEHLNELGIIRRFVRKLIWDNYKDHKGWGNKMFVKPDFMQHHIKIKNVRLQRLQDITDDEVLLEGVREVETSNNWGNSATHTEYSVTYYDKKGSTKQLIGRSPKEAYAGLIDMLSGKGTWESNPYVFVYDFELSDLSVDPHEEIG	>phage029a_Kyudai3_13@MTEHLNELGIIRRFVRKLIWDNYKDHKGWGNKMFVKPDFMQHHIKIKNVRLQRLQDITDDEVLLEGVREVETSNNWGNSATHTEYSVTYYDKKGSTKQLIGRSPKEAYAGLIDMLSGKGTWESNPYVFVYDFELSDLSVDPHEEIG	0.2808	0.1575	0.1712	0.3288	0.1712	0.4247	0.274	5.83856	17.0502	-3.48352
.	phage029a_Kyudai3_14	14	x421	89		9923	10192	+	demethylase	other	Jackhmmer	tRNA-Pro	phage029a	phage029a_Kyudai3	Kyudai3	.	no_SP / 1.000071	NA	unknown function	22392	231	hypothetical_protein	.	.	.	deepAcr_multi	.	.	-	hypothetical protein	no good hits	demethylase	MILTFTTTKPGFLVIVANMEEVSKRLDRFAICDHCRQESGMGYYIAILRLWYCKECYEEWSRIATIRFRGDIPTEERNYREMIDRLKPK	>phage029a_Kyudai3_14@MILTFTTTKPGFLVIVANMEEVSKRLDRFAICDHCRQESGMGYYIAILRLWYCKECYEEWSRIATIRFRGDIPTEERNYREMIDRLKPK	0.2809	0.1461	0.1798	0.3258	0.236	0.4382	0.2584	7.92501	10.7175	1.74746
.	phage029a_Kyudai3_15	15	x422	78		10254	10490	+	unknown	unknown	phrogs bitscore <30	tRNA-Pro	phage029a	phage029a_Kyudai3	Kyudai3	.	no_SP / 1.000063	NA	unknown function	13970	20.5	hypothetical_protein	.	.	.	.	.	.	.	hypothetical protein	#N/A	#N/A	MAAGHFFSLAGSEGGHFSQVLVGQLIPLPLSLKYAPPDPLSQEKRKTLNNLEHGRKQQKSVQRSNKGKKCGVCSIEWV	>phage029a_Kyudai3_15@MAAGHFFSLAGSEGGHFSQVLVGQLIPLPLSLKYAPPDPLSQEKRKTLNNLEHGRKQQKSVQRSNKGKKCGVCSIEWV	0.2179	0.0641	0.1795	0.2436	0.2564	0.4872	0.2821	10.2927	8.55889	6.07418
.	phage029a_Kyudai3_16	16	x464	49		10530	10679	+	unknown	unknown	phrogs bitscore <30	tRNA-Pro	phage029a	phage029a_Kyudai3	Kyudai3	.	no_SP / 0.999822	NA	unknown function	19607	21.2	hypothetical_protein	.	.	.	.	.	.	.	hypothetical protein	#N/A	#N/A	MLDDVGRCRIYAVFCWKQVLFVGNRLFELRPTNPTGVFSPPSRCFYLCT	>phage029a_Kyudai3_16@MLDDVGRCRIYAVFCWKQVLFVGNRLFELRPTNPTGVFSPPSRCFYLCT	0.2245	0.0612	0.1224	0.1837	0.2653	0.5306	0.3061	8.27653	5.71775	2.63961
.	phage029a_Kyudai3_17	17	x465	204		10670	11284	+	unknown	unknown	phrogs bitscore <30	tRNA-Pro	phage029a	phage029a_Kyudai3	Kyudai3	.	no_SP / 0.997534	NA	unknown function	21700	14.9	hypothetical_protein	.	.	.	.	.	.	.	hypothetical protein	#N/A	#N/A	MYLIICILCIFHYRFVGLLDCWTRKITSHPHQKKIFKACLLSMTIVKISVKPHLAEYMIGKFWDESLQAVRLPDLDDLYITVYNLTSRRPINVPVDSGNLSIALPCRKDGKDPAYWNYLGVRAQRCIESKIEVRFWAEAHEYIDEQKHRYRIDYIVAIESFMLRYGITSISDEAIRKNYYRWLNKVRPRAEKRAYKKTRTKRID	>phage029a_Kyudai3_17@MYLIICILCIFHYRFVGLLDCWTRKITSHPHQKKIFKACLLSMTIVKISVKPHLAEYMIGKFWDESLQAVRLPDLDDLYITVYNLTSRRPINVPVDSGNLSIALPCRKDGKDPAYWNYLGVRAQRCIESKIEVRFWAEAHEYIDEQKHRYRIDYIVAIESFMLRYGITSISDEAIRKNYYRWLNKVRPRAEKRAYKKTRTKRID	0.3186	0.1078	0.2059	0.3137	0.2206	0.4461	0.2647	9.82962	24.3415	14.1022
.	phage029a_Kyudai3_18	18	x365	129		11321	11710	+	unknown	unknown	phrogs bitscore <30	tRNA-Pro	phage029a	phage029a_Kyudai3	Kyudai3	.	no_SP / 1.000063	NA	unknown function	12694	19.8	hypothetical_protein	.	.	.	deepAcr_unknown	.	.	.	hypothetical protein	#N/A	#N/A	MNKELCNQIGVAILGEMATKALDNLTVSPQMMLFPFVFNTDDFSIESSVNKGEHGIRYEIDQRINIDLPAPATLAKFRILRRCIVCLKTTDGDTYIIGSRQFPAVASILPHLNKAVLHLKHASITPQFG	>phage029a_Kyudai3_18@MNKELCNQIGVAILGEMATKALDNLTVSPQMMLFPFVFNTDDFSIESSVNKGEHGIRYEIDQRINIDLPAPATLAKFRILRRCIVCLKTTDGDTYIIGSRQFPAVASILPHLNKAVLHLKHASITPQFG	0.2791	0.093	0.1318	0.2248	0.2326	0.5271	0.2481	7.67064	14.3267	1.10933
.	phage029a_Kyudai3_20	20	x395	670		12721	14733	+	major capsid	head/packaging		tRNA-Pro	phage029a	phage029a_Kyudai3	Kyudai3	.	no_SP / 0.820929	NA	unknown function	21862	346.7	major_capsid_protein	.	COG4388 superfamily	.	.	.	.	-	hypothetical protein	#N/A	#N/A	MNFKEMMNAVLTALGLVDKARAGTLTSEEWTRIESELKSKYNIDLSAAVQDAQKASRLEEERKQALDIINASTPGAENADDVDPAPEASLVEEVKKMTSLLDSQTATITELQNQIAKMAAAAAPDKPEETISRPLSVHGPGTNEKYLFGIASPVFSMDKRWNRIAQNPGYAAISAVDEDRDGVAFRSAVSEYGKTVAERYAFLKANGMLNPNKLAAGEFSTNTSDLSKAGLGDQYVVIRQDALIAHVLQRLAVTNIFPVRSNVQDRELMTNAFFEQVSQAWQPGRVFKGGVKLQPEMGYVDDSMTKLYFPQMKEIERLYIGYLNTNGSDPIKWNMIEWMIVNMMLQMASEQNHRHIMGIYLKPKDGVAGHYLNAGTGVVYSLLRYMHENKLRPLEHPAYDGYTESTMLDAVIEFAKDVQSVIDVDQNIANYRLYLNERHKPWYAANIRQKYHLDSDFSGVSSLMNTVPDTALAIEWVPNMENLTLMFVQEPGNIQLLENVPGEMFSIRMKDEMEAVIAWSVWKEGAAAAFVGFPFESYEALKANEFAHQRIFMNLPSMKLEPAATTANASKGFIFLIGENSAPTALTNIENAKKGTAYILRCGAHTANATTIAKSGKFAGITAAFTPKKEGDYIMVALNDEGDGFVELERCQDGKRTINQKLQPNVPGGR	>phage029a_Kyudai3_20@MNFKEMMNAVLTALGLVDKARAGTLTSEEWTRIESELKSKYNIDLSAAVQDAQKASRLEEERKQALDIINASTPGAENADDVDPAPEASLVEEVKKMTSLLDSQTATITELQNQIAKMAAAAAPDKPEETISRPLSVHGPGTNEKYLFGIASPVFSMDKRWNRIAQNPGYAAISAVDEDRDGVAFRSAVSEYGKTVAERYAFLKANGMLNPNKLAAGEFSTNTSDLSKAGLGDQYVVIRQDALIAHVLQRLAVTNIFPVRSNVQDRELMTNAFFEQVSQAWQPGRVFKGGVKLQPEMGYVDDSMTKLYFPQMKEIERLYIGYLNTNGSDPIKWNMIEWMIVNMMLQMASEQNHRHIMGIYLKPKDGVAGHYLNAGTGVVYSLLRYMHENKLRPLEHPAYDGYTESTMLDAVIEFAKDVQSVIDVDQNIANYRLYLNERHKPWYAANIRQKYHLDSDFSGVSSLMNTVPDTALAIEWVPNMENLTLMFVQEPGNIQLLENVPGEMFSIRMKDEMEAVIAWSVWKEGAAAAFVGFPFESYEALKANEFAHQRIFMNLPSMKLEPAATTANASKGFIFLIGENSAPTALTNIENAKKGTAYILRCGAHTANATTIAKSGKFAGITAAFTPKKEGDYIMVALNDEGDGFVELERCQDGKRTINQKLQPNVPGGR	0.2493	0.1254	0.1179	0.2433	0.2612	0.5075	0.2627	5.11592	74.3725	-15.078
.	phage029a_Kyudai3_22	22	x396	164		15441	15935	+	unknown	unknown	phrogs bitscore <30	tRNA-Pro	phage029a	phage029a_Kyudai3	Kyudai3	.	no_SP / 1.000051	NA	unknown function	6188	19.6	hypothetical_protein	.	.	.	.	.	.	.	hypothetical protein	#N/A	#N/A	MYNYKDKAVHVRDLLRERFADTDREILRAVSPNHPESLCVRPASQRHEIVLHALLDIITREEVEKRREAILNPAPVDGDGDSESVEDPTPAPTHVDGEDNAEDVDNPAPAEDNSLLSEVADQANQLEGRVDELEGQISDLSDELNAEKKSEPKPQKNKRKKSTH	>phage029a_Kyudai3_22@MYNYKDKAVHVRDLLRERFADTDREILRAVSPNHPESLCVRPASQRHEIVLHALLDIITREEVEKRREAILNPAPVDGDGDSESVEDPTPAPTHVDGEDNAEDVDNPAPAEDNSLLSEVADQANQLEGRVDELEGQISDLSDELNAEKKSEPKPQKNKRKKSTH	0.1707	0.2317	0.1707	0.4024	0.2622	0.3963	0.2012	4.40974	18.3881	-15.5318
.	phage029a_Kyudai3_23	23	x440	125		16016	16393	+	unknown	unknown	phrogs bitscore <30	tRNA-Pro	phage029a	phage029a_Kyudai3	Kyudai3	.	no_SP / 1.000082	NA	unknown function	34332	20.6	hypothetical_protein	.	.	.	.	.	.	.	hypothetical protein	#N/A	#N/A	MRELSDRIDKSSPPEEEDIIALAETQIRQNLAFKELRNYNLTGEFLGEHPLIIHQKEYSDLELLRKSNPSAFLQEFARCNKNVQRYRGYIKDSKKKKEKENNQRLLDKHVARMEVFNKILSDEND	>phage029a_Kyudai3_23@MRELSDRIDKSSPPEEEDIIALAETQIRQNLAFKELRNYNLTGEFLGEHPLIIHQKEYSDLELLRKSNPSAFLQEFARCNKNVQRYRGYIKDSKKKKEKENNQRLLDKHVARMEVFNKILSDEND	0.32	0.184	0.208	0.392	0.184	0.36	0.248	7.15928	14.8508	0.157332
.	phage029a_Kyudai3_25	25	x398	107		17638	17961	+	unknown	unknown	phrogs bitscore <30	tRNA-Pro	phage029a	phage029a_Kyudai3	Kyudai3	.	no_SP / 1.000057	NA	unknown function	1946	24.5	hypothetical_protein	.	.	.	.	pacrispr_hit score: 0.535605073	.	.	hypothetical protein	#N/A	#N/A	MEKNSNSLKQDYSSKVRTFGSLGYSPERIADLLSLKGVERSQFLICINTHGDPLNLAYRNGEVIGEWNIDAALSKQAEAGDVDAIKLRNDRMLERKIADAKREKFGL	>phage029a_Kyudai3_25@MEKNSNSLKQDYSSKVRTFGSLGYSPERIADLLSLKGVERSQFLICINTHGDPLNLAYRNGEVIGEWNIDAALSKQAEAGDVDAIKLRNDRMLERKIADAKREKFGL	0.271	0.1495	0.1682	0.3178	0.2523	0.4486	0.243	8.03839	12.0006	0.951497
.	phage029a_Kyudai3_26	26	x399	213		17958	18599	+	unknown	unknown	phrogs bitscore <30	tRNA-Pro	phage029a	phage029a_Kyudai3	Kyudai3	.	no_SP / 1.000015	NA	unknown function	20504	14.7	hypothetical_protein	.	.	.	.	pacrispr_hit score: 0.623643756	.	.	hypothetical protein	#N/A	#N/A	MSIIEQLEKLHPDIVESFLLTGQSAAMTPEVQIFVRQIQWAAEIYGSERNISRAAKKLRLRILSEQNIVVDVRTCKSRVYTAISYFSIDNNVATKIWESDFADKYEDLASLSIIAGDIKTAKRCYDSAHECRVRASEAANRESAWAPVFIISPDISLTQLGFETKNLKAIARKSNEGFYARFLEDLPIDKADKVRLLNDANIEDATFEELETE	>phage029a_Kyudai3_26@MSIIEQLEKLHPDIVESFLLTGQSAAMTPEVQIFVRQIQWAAEIYGSERNISRAAKKLRLRILSEQNIVVDVRTCKSRVYTAISYFSIDNNVATKIWESDFADKYEDLASLSIIAGDIKTAKRCYDSAHECRVRASEAANRESAWAPVFIISPDISLTQLGFETKNLKAIARKSNEGFYARFLEDLPIDKADKVRLLNDANIEDATFEELETE	0.2723	0.1596	0.1362	0.2958	0.2254	0.4554	0.2629	4.76072	24.1424	-7.06807
.	phage029a_Kyudai3_27	27	x400	589		18596	20365	+	terminase LSU	head/packaging		tRNA-Pro	phage029a	phage029a_Kyudai3	Kyudai3	.	no_SP / 1.00007	NA	unknown function	32517	21.9	large_terminase	.	.	.	.	.	terminase large subunit;	-	hypothetical protein	#N/A	#N/A	MKKTQLQPIESPTLQEDIREGYYMNLMQIRANLIDANVQIMEVARAGGKTEGVFGPRIVKVANSMPGELGFLVHKTYAALLTNIWPNVQAWFARPIHDGRRSMLEYGVDYIVGEGKIPGHFRRPRYPIVYPKHSILFRNGFHLQLVSSDQPESVAGRSGVHAFIEEMKHQKGDKLKTRLFPSLRGSDMRARQSPYYQGITGVSDTARVDLGEDNWFEEYERNMSRELIDEIATVSYHVNKLLFRQSEIESKNKSEKNPVVQEAVRLELEKIQRALAIWTPRLSEMRRNATYYARASSFVNKDILGPKFFRTQRESLDIDEFLTAICAIRRRAVVDRFFAAYEPSKHQFSDSIKYNEILKVDLKDHFELNASHLKYYDPDRELLLGYDPGAFASLVVGQENESVDTMRLLKEFFTIAPKGQAEMAAEFHRFFGSYAKSKRLLLYFDRAANKRREDAEQITTDAKLLQRELESYGFDVELMDEGRATIYHWQQYKLLLYIFSRNNSMPRVLIDDVMCPNLCSAIMLSPKKTTDGRIELDKSSERKVQLRHQAGLTTQLPSALIYLLFGRYSGLMPAEYSQLPPDLPSNSIA	>phage029a_Kyudai3_27@MKKTQLQPIESPTLQEDIREGYYMNLMQIRANLIDANVQIMEVARAGGKTEGVFGPRIVKVANSMPGELGFLVHKTYAALLTNIWPNVQAWFARPIHDGRRSMLEYGVDYIVGEGKIPGHFRRPRYPIVYPKHSILFRNGFHLQLVSSDQPESVAGRSGVHAFIEEMKHQKGDKLKTRLFPSLRGSDMRARQSPYYQGITGVSDTARVDLGEDNWFEEYERNMSRELIDEIATVSYHVNKLLFRQSEIESKNKSEKNPVVQEAVRLELEKIQRALAIWTPRLSEMRRNATYYARASSFVNKDILGPKFFRTQRESLDIDEFLTAICAIRRRAVVDRFFAAYEPSKHQFSDSIKYNEILKVDLKDHFELNASHLKYYDPDRELLLGYDPGAFASLVVGQENESVDTMRLLKEFFTIAPKGQAEMAAEFHRFFGSYAKSKRLLLYFDRAANKRREDAEQITTDAKLLQRELESYGFDVELMDEGRATIYHWQQYKLLLYIFSRNNSMPRVLIDDVMCPNLCSAIMLSPKKTTDGRIELDKSSERKVQLRHQAGLTTQLPSALIYLLFGRYSGLMPAEYSQLPPDLPSNSIA	0.2462	0.129	0.1613	0.2903	0.2547	0.4703	0.2479	8.78778	67.8325	6.13935
.	phage029a_Kyudai3_28	28	x417	79		20529	20768	+	unknown	unknown	phrogs bitscore <30	tRNA-Pro	phage029a	phage029a_Kyudai3	Kyudai3	.	no_SP / 1.000051	NA	unknown function	35984	20.3	hypothetical_protein	.	.	.	.	.	.	.	hypothetical protein	#N/A	#N/A	MRAHCAPPAGNVTGGGWGCPFEARIASLASHRGKYKRDKSARVGSRALEGARRMLLYRLLPIQPQAASGWGNPARPVRL	>phage029a_Kyudai3_28@MRAHCAPPAGNVTGGGWGCPFEARIASLASHRGKYKRDKSARVGSRALEGARRMLLYRLLPIQPQAASGWGNPARPVRL	0.1266	0.038	0.2025	0.2405	0.5063	0.5823	0.2025	11.7296	8.5229	10.9728
.	phage029a_Kyudai3_29	29	x330	488		20922	22388	+	portal	head/packaging		tRNA-Pro	phage029a	phage029a_Kyudai3	Kyudai3	.	no_SP / 1.000018	NA	unknown function	22277	839.2	portal	Portal	.	.	.	.	.	-	hypothetical protein	#N/A	#N/A	MDMIQQIGRFGVYSGDGDVIAFSIDGLDDPVFSSAPARSAGRKSDSYRRVGDFRLLCRGVDDRSCEEIEAALKANRLMPSLISKQVRLLYGRGPRIYLRSGEDGEDGVNKNWVAQEQIQSWLESWQENGLDMSYTDFAAACIKSYYFFRDYFVKWRMSLSPGTGGAPRVAGLEFVDNRFCRLATTKKESDRTPTSYSDFSVVAFGDFRQSSNTYKIYPLLRLKEVDKYKFAAISHHREGSPGEMYGLNEVYEGIKEFLKTSNELPIYVGSFLENALAAKVHVVIPNAWVEAKRAQIKTICKENEKRVKANLSPVAFEGVDVGTEYKESDLSTLIQNQLRQISKFLSGSRNQGKAFSSYSFMDSSGNEQRWKIEEIDLKYKEYIEALDSHDKRIDEVLVSSVGLDPSISSISKPGMISKSGADTYYNLLLYLMTLTLDDEKCCEPFNLAIQINFPDLYKEGYRIGFFRPLPAKQSEVSPENRLSNQATE	>phage029a_Kyudai3_29@MDMIQQIGRFGVYSGDGDVIAFSIDGLDDPVFSSAPARSAGRKSDSYRRVGDFRLLCRGVDDRSCEEIEAALKANRLMPSLISKQVRLLYGRGPRIYLRSGEDGEDGVNKNWVAQEQIQSWLESWQENGLDMSYTDFAAACIKSYYFFRDYFVKWRMSLSPGTGGAPRVAGLEFVDNRFCRLATTKKESDRTPTSYSDFSVVAFGDFRQSSNTYKIYPLLRLKEVDKYKFAAISHHREGSPGEMYGLNEVYEGIKEFLKTSNELPIYVGSFLENALAAKVHVVIPNAWVEAKRAQIKTICKENEKRVKANLSPVAFEGVDVGTEYKESDLSTLIQNQLRQISKFLSGSRNQGKAFSSYSFMDSSGNEQRWKIEEIDLKYKEYIEALDSHDKRIDEVLVSSVGLDPSISSISKPGMISKSGADTYYNLLLYLMTLTLDDEKCCEPFNLAIQINFPDLYKEGYRIGFFRPLPAKQSEVSPENRLSNQATE	0.2623	0.1393	0.1373	0.2766	0.2357	0.4508	0.2848	5.52266	55.2123	-5.12733
.	phage029a_Kyudai3_30	30	x331	294		22388	23272	+	adaptor	connector		tRNA-Pro	phage029a	phage029a_Kyudai3	Kyudai3	.	no_SP / 1.000063	NA	unknown function	25153	20.1	hypothetical_protein	Ad1	.	.	.	.	.	.	hypothetical protein	#N/A	#N/A	MNIQTLFPDLAALRRYAPGISASNSLYDLQGMLPHAEKQVAGIVGRQLLDKLLTAAETTREGGAIRSAFANLLLLKTITFDSVNKRLTGEKDLYRYEVDSMRREYTDNYYNAMDTILSVVSSEAEYASLWEGSRWASLLKNVRIVSCSDFDSLYPIDLSYLFFFRTLPFQREALLEHGAIFDRLEEKEADDPTIVNYEALTLQARLALAKLVVALALERLDVTELPAVIRNLFVEQKALRTGYDPATATAAMASRLRSEASVALSTVSIALSDTPNAGGSGIRATAEDKIILMP	>phage029a_Kyudai3_30@MNIQTLFPDLAALRRYAPGISASNSLYDLQGMLPHAEKQVAGIVGRQLLDKLLTAAETTREGGAIRSAFANLLLLKTITFDSVNKRLTGEKDLYRYEVDSMRREYTDNYYNAMDTILSVVSSEAEYASLWEGSRWASLLKNVRIVSCSDFDSLYPIDLSYLFFFRTLPFQREALLEHGAIFDRLEEKEADDPTIVNYEALTLQARLALAKLVVALALERLDVTELPAVIRNLFVEQKALRTGYDPATATAAMASRLRSEASVALSTVSIALSDTPNAGGSGIRATAEDKIILMP	0.1939	0.1293	0.1122	0.2415	0.2755	0.5136	0.2517	4.79218	32.5412	-6.9351
.	phage029a_Kyudai3_31	31	x470	297		23269	24162	+	unknown	unknown	phrogs bitscore <30	tRNA-Pro	phage029a	phage029a_Kyudai3	Kyudai3	.	no_SP / 1.000044	NA	unknown function	22237	20.1	hypothetical_protein	.	.	.	.	.	.	.	hypothetical protein	#N/A	#N/A	MNTPRITIETPTGVYTIPNRWSLLDRRLFLGTIELIDRWHAGMISPIVAQSMYVCLALDIDPTRIKNEEGMRNLYSIARMVDFLFDYNEDKEEARLREPVFARQLFPSVQLGGQTFPGYDVCTSGGMLSVDIAALRFIDALQALSDSRDESMLRLVLTLYCPGGYSPSDVHRLSATLYPQVSAEEWGVIRAVAFQFSALAAYIFRHPRYAILRGSGESDRGEKSEYALGMEASLYHLCADGIGTADQVEQLPILQYLELMRQKLIEGVRSMKEMGMEIVEIADKSRLDVVTVAKILQ	>phage029a_Kyudai3_31@MNTPRITIETPTGVYTIPNRWSLLDRRLFLGTIELIDRWHAGMISPIVAQSMYVCLALDIDPTRIKNEEGMRNLYSIARMVDFLFDYNEDKEEARLREPVFARQLFPSVQLGGQTFPGYDVCTSGGMLSVDIAALRFIDALQALSDSRDESMLRLVLTLYCPGGYSPSDVHRLSATLYPQVSAEEWGVIRAVAFQFSALAAYIFRHPRYAILRGSGESDRGEKSEYALGMEASLYHLCADGIGTADQVEQLPILQYLELMRQKLIEGVRSMKEMGMEIVEIADKSRLDVVTVAKILQ	0.1886	0.1313	0.1145	0.2458	0.2694	0.5253	0.2391	4.79944	33.4455	-8.93888
.	phage029a_Kyudai3_32	32	x293	183		24162	24713	+	unknown	unknown	phrogs bitscore <30	tRNA-Pro	phage029a	phage029a_Kyudai3	Kyudai3	.	no_SP / 1.00006	NA	unknown function	36661	21.7	hypothetical_protein	.	.	.	deepAcr_I-F	.	.	.	hypothetical protein	no good hits	#N/A	MFREILLYFAKFSSREGVLRNFSTGRSLIAGYAELREQLDTLEYLEVVPEFIFSPHLDKVRSRVSGILSVPYLFVDYGEITHEAAVPGQYRDEATLAVTVAFPSRDASADPMEQLLIMDDCLRRLVDIRNRILAIRCPSDPYYKGLARAHQLVPFEAPELSSVGWTMTFSRDGIDSLSAKPIR	>phage029a_Kyudai3_32@MFREILLYFAKFSSREGVLRNFSTGRSLIAGYAELREQLDTLEYLEVVPEFIFSPHLDKVRSRVSGILSVPYLFVDYGEITHEAAVPGQYRDEATLAVTVAFPSRDASADPMEQLLIMDDCLRRLVDIRNRILAIRCPSDPYYKGLARAHQLVPFEAPELSSVGWTMTFSRDGIDSLSAKPIR	0.1913	0.1366	0.1311	0.2678	0.2842	0.5191	0.2186	5.21692	20.7508	-3.9123
.	phage029a_Kyudai3_33	33	x294	47		24780	24923	+	unknown	unknown	phrogs bitscore <30	tRNA-Pro	phage029a	phage029a_Kyudai3	Kyudai3	.	no_SP / 1.000001	NA	unknown function	25734	19.7	hypothetical_protein	.	.	.	.	.	.	.	hypothetical protein	#N/A	#N/A	MCVKVFSDQDLSPSTPFQRVVSDEKFFLFRKTKCLFLRYQSKKATDR	>phage029a_Kyudai3_33@MCVKVFSDQDLSPSTPFQRVVSDEKFFLFRKTKCLFLRYQSKKATDR	0.2766	0.1064	0.2128	0.3191	0.1489	0.383	0.2979	10.1691	5.62256	4.77547
.	phage029a_Kyudai3_34	34	x295	112		24962	25300	+	unknown	unknown	phrogs bitscore <30	tRNA-Pro	phage029a	phage029a_Kyudai3	Kyudai3	.	no_SP / 1.000032	NA	unknown function	5180	17.6	hypothetical_protein	.	.	.	.	pacrispr_hit score: 0.786434889	.	.	hypothetical protein	#N/A	#N/A	MAYLKNLWRFIVNGFRVFGEASRGQYNTPIKEVEDYKQEIFGRGAAGMAKDSSASQEDLSDSRKSLEERCNRMMQGQNFTSQRQWEKKGDNFCQFSLYDYSGYETHTTSMIR	>phage029a_Kyudai3_34@MAYLKNLWRFIVNGFRVFGEASRGQYNTPIKEVEDYKQEIFGRGAAGMAKDSSASQEDLSDSRKSLEERCNRMMQGQNFTSQRQWEKKGDNFCQFSLYDYSGYETHTTSMIR	0.2679	0.1339	0.1518	0.2857	0.2232	0.375	0.3571	7.77927	13.0805	0.88237
.	phage029a_Kyudai3_35	35	x403	293		25308	26189	+	unknown	unknown		tRNA-Pro	phage029a	phage029a_Kyudai3	Kyudai3	.	no_SP / 1.00005	NA	unknown function	11747	427	Periplasmic_serine_proteases_(ClpP_class)_	.	SppA superfamily,SDH_sah superfamily	.	.	.	enoyl-coa hydratase/isomerase family protein;	Serine dehydrogenase proteinase	Serine dehydrogenase proteinase	protease	0	MPSWSEILNDIDIDRPIDVLNQKRSLFLSDINALTGRNVIAYYSGWLKKADAPGLSISDQDKNAFMSAVYKLDKTKGLDLILHTPGGDLAATESLVVYLKSLFNNDIRAIIPQISMSAGTMIALSCREIIMGKQSSLGPIDPQIGGIACQAVIDEFERASREVAVDPARLGLWQTIIGKYHPTFLTTCDNAVKWSAELAEKWIKEVDPNIDLEKVKNLFLNHNNSYSHSRHISKEECKSVGIKVIDLELDPRLQDAVLSLHHCYMILFDRHPVSKIVESHSGNSYIQNYSSPS	>phage029a_Kyudai3_35@MPSWSEILNDIDIDRPIDVLNQKRSLFLSDINALTGRNVIAYYSGWLKKADAPGLSISDQDKNAFMSAVYKLDKTKGLDLILHTPGGDLAATESLVVYLKSLFNNDIRAIIPQISMSAGTMIALSCREIIMGKQSSLGPIDPQIGGIACQAVIDEFERASREVAVDPARLGLWQTIIGKYHPTFLTTCDNAVKWSAELAEKWIKEVDPNIDLEKVKNLFLNHNNSYSHSRHISKEECKSVGIKVIDLELDPRLQDAVLSLHHCYMILFDRHPVSKIVESHSGNSYIQNYSSPS	0.2696	0.1229	0.1331	0.256	0.2014	0.4812	0.2799	5.82825	32.6674	-5.51948
.	phage029a_Kyudai3_36	36	x404	40		26329	26451	+	unknown	unknown	phrogs bitscore <30	tRNA-Pro	phage029a	phage029a_Kyudai3	Kyudai3	.	no_SP / 0.999834	NA	unknown function	640	17.2	hypothetical_protein	.	.	.	.	.	.	.	hypothetical protein	#N/A	#N/A	MTCHILRRVFFILLQQTQYRAVSHPRKLKLMLVQKPKDFR	>phage029a_Kyudai3_36@MTCHILRRVFFILLQQTQYRAVSHPRKLKLMLVQKPKDFR	0.25	0.025	0.275	0.3	0.2	0.475	0.225	11.6816	4.94105	8.03812
.	phage029a_Kyudai3_37	37	x405	80		26506	26748	+	unknown	unknown	phrogs bitscore <30	tRNA-Pro	phage029a	phage029a_Kyudai3	Kyudai3	.	no_SP / 1.000051	NA	unknown function	28271	20.7	hypothetical_protein	.	.	.	.	pacrispr_hit score: 0.505067348	.	.	hypothetical protein	#N/A	#N/A	MSTLRKGKQPAPAQPQALVKRCSRSIQDILAKLREVMTDFFAIDELLSYDVDTIMFEDEITLRISSDNACMDVRIVSLLQ	>phage029a_Kyudai3_37@MSTLRKGKQPAPAQPQALVKRCSRSIQDILAKLREVMTDFFAIDELLSYDVDTIMFEDEITLRISSDNACMDVRIVSLLQ	0.2	0.15	0.125	0.275	0.2	0.475	0.25	4.59735	9.09057	-2.21784
.	phage029a_Kyudai3_38	38	x406	84		26760	27014	+	unknown	anti-CRISPR candidate	phrogs bitscore <30	tRNA-Pro	phage029a	phage029a_Kyudai3	Kyudai3	.	no_SP / 1.000069	NA	unknown function	20353	22.9	hypothetical_protein	.	.	acr_2x	deepAcr_unknown	pacrispr_hit score: 0.539719999	.	.	hypothetical protein	#N/A	#N/A	MRTTNQFSFRAQGKDPKELVRSCINEMLEMLPDGNGFQLSAHLDVRRWTTDAGEKVFIVESGLDSPTAVSFSIVRTLSEEVSDE	>phage029a_Kyudai3_38@MRTTNQFSFRAQGKDPKELVRSCINEMLEMLPDGNGFQLSAHLDVRRWTTDAGEKVFIVESGLDSPTAVSFSIVRTLSEEVSDE	0.1667	0.1667	0.119	0.2857	0.2143	0.4524	0.2738	4.38774	9.42256	-5.04585
.	phage029a_Kyudai3_39	39	x380	86		27007	27267	+	unknown	unknown	phrogs bitscore <30	tRNA-Pro	phage029a	phage029a_Kyudai3	Kyudai3	.	no_SP / 1.000057	NA	unknown function	11695	20.9	Domain_of_unknonw_function_from_B	.	.	.	.	.	.	.	5-formyltetrahydrofolate cyclo-ligase	#N/A	#N/A	MSEEMKQLDLRLYVDAIRARFLPTDRDDATHFFSTEEVLAAIKAQNPELKGLSCTIVHDALTEAGFRLGMHRGSQSMTFLWMMKEK	>phage029a_Kyudai3_39@MSEEMKQLDLRLYVDAIRARFLPTDRDDATHFFSTEEVLAAIKAQNPELKGLSCTIVHDALTEAGFRLGMHRGSQSMTFLWMMKEK	0.1744	0.1512	0.1628	0.314	0.2326	0.4884	0.2093	5.84646	9.8774	-1.85085
.	phage029a_Kyudai3_40	40	x300	128		27283	27669	+	neck	head/packaging		tRNA-Pro	phage029a	phage029a_Kyudai3	Kyudai3	.	no_SP / 0.999948	NA	unknown function	26393	19.7	hypothetical_protein	Ne1	.	.	.	.	.	-	hypothetical protein	#N/A	#N/A	MITSSMIKREFIHRTVGSGFHRISKMQERAAARSYTGGTGYMRSYFASVPLAVERPGERYALRTLDYTRFLDIKYAKGAAYRSSGRAPLYNRVVWGVLYRNVIPALKYEFTSRTRERIREDLSAINQP	>phage029a_Kyudai3_40@MITSSMIKREFIHRTVGSGFHRISKMQERAAARSYTGGTGYMRSYFASVPLAVERPGERYALRTLDYTRFLDIKYAKGAAYRSSGRAPLYNRVVWGVLYRNVIPALKYEFTSRTRERIREDLSAINQP	0.2422	0.0781	0.1953	0.2734	0.3438	0.4609	0.2734	10.7917	14.794	13.1091
.	phage029a_Kyudai3_41	41	x282	118		27681	28037	+	unknown	unknown	phrogs bitscore <30	tRNA-Pro	phage029a	phage029a_Kyudai3	Kyudai3	.	no_SP / 1.000013	NA	unknown function	31444	16.1	hypothetical_protein	.	.	.	.	.	.	.	hypothetical protein	#N/A	#N/A	MWDMTLRRFLTGLLYLSVTVVALLHVLEVPELSKAFWFVLGYAAVTTIVAAAVRKMLPNRLGFPPKDLVLGVFLISFFGLSFFWLLFLHPLWLFIAIPLFLICGKAILLLLSIVAALF	>phage029a_Kyudai3_41@MWDMTLRRFLTGLLYLSVTVVALLHVLEVPELSKAFWFVLGYAAVTTIVAAAVRKMLPNRLGFPPKDLVLGVFLISFFGLSFFWLLFLHPLWLFIAIPLFLICGKAILLLLSIVAALF	0.2288	0.0339	0.0847	0.1186	0.2288	0.7627	0.1525	10.1456	13.3114	4.04067
.	phage029a_Kyudai3_42	42	x446	30		28059	28151	+	unknown	unknown	phrogs bitscore <30	tRNA-Pro	phage029a	phage029a_Kyudai3	Kyudai3	.	no_SP / 0.996408	NA	unknown function	32079	19.7	hypothetical_protein	.	.	.	deepAcr_unknown	.	.	.	hypothetical protein	#N/A	#N/A	MLSPLSFRMGAFLWTFAPYQQGIYGTEAKG	>phage029a_Kyudai3_42@MLSPLSFRMGAFLWTFAPYQQGIYGTEAKG	0.2333	0.0333	0.0667	0.1	0.3333	0.6333	0.3	8.85358	3.36892	0.908818
.	phage029a_Kyudai3_44	44	x425	730		32019	34211	+	unknown	unknown	phrogs bitscore <30	tRNA-Pro	phage029a	phage029a_Kyudai3	Kyudai3	.	no_SP / 1.000043	NA	unknown function	6084	15.7	hypothetical_protein	.	.	.	.	.	.	.	hypothetical protein	no good hits	no good hits	MTIKLKSGEQLDLPVDFSVEISRINPFFSEYGEHSVPVQLPPSPNNARLLGFPHDVGLGSIKTSFDVTLQDGVFFYPAKMALLSANEAEGYECNFVLNLGQMYSALQSDKLSTVIEKQYTRLDYTTATAAMLHLEDVARKNEMTDEDLIDIFPVLADAHILNEYQETTAHPGRVFAAYRDRTIDIDGQSTVIPAGFLLTPFLRLRPLLARVFKHYGYKVVDWGALSEHPYRDMVLLNHNYDTVANGYITPLQLAPDCSVSDLLSAVEGKFLSRWVVDESTTSVRFVHFDSLLSGDSTDMTDRLAGKPTFSYPVRYRRLELKSASYIRPSFPRGVDNESFEQTENLKETLKKRFGLCVDVRTGILYRYMVLRDMSGKLLAVGSLIADYIDEHKSYDPEAIDCGDTVPAMQLPLTNTAFSDVAIPQVGEGRWLNSFCRLSDGKEDKEDRKGELPVMFALPVGRSGGLRQGGLIDAVSQKSLLYHGEQGLFALFGKKYDELLRYGLTEAEVPVQLRGVDKMTLSAARPIIVSGNRFLPESIDYSTRADSISVLKLRSLTMKPHLSSLDAGYLVSVDYISSLKSAMSQLPTHSWSIERRWRFSPVPEHGMGSHVTFFADDMYECPEGHDFDPGPTTGLGHDYPANTIYYWGDAINQLSEAFKRRGDRVVPAPTPEQIATGGCYVYAVSQIKTSEATTPPDNIEPDPGGGHGNNPPNVPHLDYFVLYFCLKVKAL	>phage029a_Kyudai3_44@MTIKLKSGEQLDLPVDFSVEISRINPFFSEYGEHSVPVQLPPSPNNARLLGFPHDVGLGSIKTSFDVTLQDGVFFYPAKMALLSANEAEGYECNFVLNLGQMYSALQSDKLSTVIEKQYTRLDYTTATAAMLHLEDVARKNEMTDEDLIDIFPVLADAHILNEYQETTAHPGRVFAAYRDRTIDIDGQSTVIPAGFLLTPFLRLRPLLARVFKHYGYKVVDWGALSEHPYRDMVLLNHNYDTVANGYITPLQLAPDCSVSDLLSAVEGKFLSRWVVDESTTSVRFVHFDSLLSGDSTDMTDRLAGKPTFSYPVRYRRLELKSASYIRPSFPRGVDNESFEQTENLKETLKKRFGLCVDVRTGILYRYMVLRDMSGKLLAVGSLIADYIDEHKSYDPEAIDCGDTVPAMQLPLTNTAFSDVAIPQVGEGRWLNSFCRLSDGKEDKEDRKGELPVMFALPVGRSGGLRQGGLIDAVSQKSLLYHGEQGLFALFGKKYDELLRYGLTEAEVPVQLRGVDKMTLSAARPIIVSGNRFLPESIDYSTRADSISVLKLRSLTMKPHLSSLDAGYLVSVDYISSLKSAMSQLPTHSWSIERRWRFSPVPEHGMGSHVTFFADDMYECPEGHDFDPGPTTGLGHDYPANTIYYWGDAINQLSEAFKRRGDRVVPAPTPEQIATGGCYVYAVSQIKTSEATTPPDNIEPDPGGGHGNNPPNVPHLDYFVLYFCLKVKAL	0.2055	0.1288	0.1233	0.2521	0.2562	0.4973	0.2589	5.11133	81.3572	-21.7036
.	phage029a_Kyudai3_45	45	x426	686		34272	36332	+	unknown	unknown	phrogs bitscore <30	tRNA-Pro	phage029a	phage029a_Kyudai3	Kyudai3	.	no_SP / 1.000041	NA	unknown function	9903	17	hypothetical_protein	.	.	.	.	.	.	.	hypothetical protein	no good hits	no hits	MYRLLDALWLAGVHYLGNLKPITVETDESVLSASVSVSTGSSVVATIPLNYTPSGGRVTIDLSDLLRPYFEFQVLAPRVRLFKQERMMLDVKVRFMGAAQPSLSFRVIRGGISGVEDNVEEWLLKNPLSWQPRRKYVMYNQPEWLTLYLRSGDVIVYTIYTNSKGATPIQAAGLSQQTTSTGVYTIDVSPAAIRKLIDIAADDYITFYKVTTTAGVEMQYVLDSAKSEEERWFFWQNSLGGMDTARFCGEEVLLINSEDKTLSRQDETHTYGVEMPARWRQNTGSISIRERVWLLDFFRSPHRYRYRNGGLQAIIITESGSESSTSDNIYDYSFTYELSDDEDFLNIGILEAPPSSLPAVPSMDFPLPPHPSDLAPLSAGEGVFFAGFHNNVWGVIGYNQLLGSLQNSLKGYIDKLIKDYTAWYLAQSGIQSSANTAILSSFSAQLKTLRAGKDQIIDSVVDVVKVALTNADREAQASLDALRAYFVEHPFAGDTAQDLIVAVEDALGKYGKVLYIAHKSLKEHLTDQMLQQLAQMGEDCNATALGYANMAQQQAFNQAQAYTNLTAVTIDTAILSTQNLSIFIRSTEGLIIKQEPSTTLSVGVRFNGADITDEVLEMTPAVNFIWRRRTKTGVHDGMTDAEWEAYAVGRHEIVVNRALTDKIRFWLETSAADDSRIIEQFRYKRV	>phage029a_Kyudai3_45@MYRLLDALWLAGVHYLGNLKPITVETDESVLSASVSVSTGSSVVATIPLNYTPSGGRVTIDLSDLLRPYFEFQVLAPRVRLFKQERMMLDVKVRFMGAAQPSLSFRVIRGGISGVEDNVEEWLLKNPLSWQPRRKYVMYNQPEWLTLYLRSGDVIVYTIYTNSKGATPIQAAGLSQQTTSTGVYTIDVSPAAIRKLIDIAADDYITFYKVTTTAGVEMQYVLDSAKSEEERWFFWQNSLGGMDTARFCGEEVLLINSEDKTLSRQDETHTYGVEMPARWRQNTGSISIRERVWLLDFFRSPHRYRYRNGGLQAIIITESGSESSTSDNIYDYSFTYELSDDEDFLNIGILEAPPSSLPAVPSMDFPLPPHPSDLAPLSAGEGVFFAGFHNNVWGVIGYNQLLGSLQNSLKGYIDKLIKDYTAWYLAQSGIQSSANTAILSSFSAQLKTLRAGKDQIIDSVVDVVKVALTNADREAQASLDALRAYFVEHPFAGDTAQDLIVAVEDALGKYGKVLYIAHKSLKEHLTDQMLQQLAQMGEDCNATALGYANMAQQQAFNQAQAYTNLTAVTIDTAILSTQNLSIFIRSTEGLIIKQEPSTTLSVGVRFNGADITDEVLEMTPAVNFIWRRRTKTGVHDGMTDAEWEAYAVGRHEIVVNRALTDKIRFWLETSAADDSRIIEQFRYKRV	0.2172	0.1181	0.105	0.223	0.2405	0.4927	0.3032	4.8317	76.6327	-18.1914
.	phage029a_Kyudai3_46	46	x356	534		36329	37933	+	tail related	tail		tRNA-Pro	phage029a	phage029a_Kyudai3	Kyudai3	.	no_SP / 1.000046	NA	unknown function	19280	109.7	hypothetical_protein	.	.	.	.	.	.	.	hypothetical protein	tail protein	no good hits	MTSEILIVNSIKDGAGLSLSANSLALSKIKELQASSLPNKDALINSITSAVNVIVQKDQNNEIDYSNQNAPEIANFNKALGDASSALESDKKSKIGSLSAAQVTINQKIAESAGKITSLEAFQASQGSLNAANLAALQGLQSDMQVALKNNIEFFTGNYIPSRFNAPAESWDTIELCKLHEGDEYTLRVDESSPPDAQGLNAYQYKFLRTVKGEPTSVNDFKWEMVGSGPIASLSASVLTLNDKVEQNNSDENFIGKVNVNSVAIINKVKEPTAALASQKLKADQDFKDAVTPKINPVSGKWKKADGSDSDNYAVADKVPAFSSAVQAANNSADNANSKATLAQQKADAANSAAASANEKASLANTAASNANSKATLAQQKADAANSAAASANEKASLANTAAANANSKATLAQQKADVAGSAAVEALNAKTIVLNAKDAGEFSNVRLFVDRVGDFRNGKVVNGIGGKVALTPRWFLGGVEKQIQGSGKTIKWYKKNTSGADTLKKTVTATGSVDVRLLLSDGEMGTYYFDLNV	>phage029a_Kyudai3_46@MTSEILIVNSIKDGAGLSLSANSLALSKIKELQASSLPNKDALINSITSAVNVIVQKDQNNEIDYSNQNAPEIANFNKALGDASSALESDKKSKIGSLSAAQVTINQKIAESAGKITSLEAFQASQGSLNAANLAALQGLQSDMQVALKNNIEFFTGNYIPSRFNAPAESWDTIELCKLHEGDEYTLRVDESSPPDAQGLNAYQYKFLRTVKGEPTSVNDFKWEMVGSGPIASLSASVLTLNDKVEQNNSDENFIGKVNVNSVAIINKVKEPTAALASQKLKADQDFKDAVTPKINPVSGKWKKADGSDSDNYAVADKVPAFSSAVQAANNSADNANSKATLAQQKADAANSAAASANEKASLANTAASNANSKATLAQQKADAANSAAASANEKASLANTAAANANSKATLAQQKADVAGSAAVEALNAKTIVLNAKDAGEFSNVRLFVDRVGDFRNGKVVNGIGGKVALTPRWFLGGVEKQIQGSGKTIKWYKKNTSGADTLKKTVTATGSVDVRLLLSDGEMGTYYFDLNV	0.2734	0.1049	0.1049	0.2097	0.2566	0.4775	0.3221	6.00171	55.9834	-1.02652
.	phage029a_Kyudai3_47	47	x427	337		37933	38946	+	unknown	unknown	phrogs bitscore <30	tRNA-Pro	phage029a	phage029a_Kyudai3	Kyudai3	.	no_SP / 1.000084	NA	unknown function	27670	16.4	hypothetical_protein	.	.	.	.	.	.	.	hypothetical protein	no good hits	no hits	MLSEQENVLDLVAELDAMQAQQLLQVGQSVNDLWDSFGSPHLSQKVSSLSAYMSLISQMETKALQKDGNSYVCDTIDIAFANSPFILPDSAVMEGRELSLFKSSTNTYCGGYDGCIYVHYNASTASYLRGGVVFGGSRDILQTTTTTPPANGISHPSISGCIAYFPRAENGTYALKEIACGEQIILTFRAVSIRGKHYWMVVNQSEGAAKLSHTEASDLLMAKKKVAGEVAWVAKLNGVIMPRNYITSSNFSVTDEMARITWNGTSRTVYMTVPPTLPDGFEFRVQNNSQNSILLQGAPVVGGIRSIPRRSIYEVRKDNGSLIIYPILANIDSSTGL	>phage029a_Kyudai3_47@MLSEQENVLDLVAELDAMQAQQLLQVGQSVNDLWDSFGSPHLSQKVSSLSAYMSLISQMETKALQKDGNSYVCDTIDIAFANSPFILPDSAVMEGRELSLFKSSTNTYCGGYDGCIYVHYNASTASYLRGGVVFGGSRDILQTTTTTPPANGISHPSISGCIAYFPRAENGTYALKEIACGEQIILTFRAVSIRGKHYWMVVNQSEGAAKLSHTEASDLLMAKKKVAGEVAWVAKLNGVIMPRNYITSSNFSVTDEMARITWNGTSRTVYMTVPPTLPDGFEFRVQNNSQNSILLQGAPVVGGIRSIPRRSIYEVRKDNGSLIIYPILANIDSSTGL	0.2315	0.089	0.092	0.181	0.2374	0.4926	0.3383	5.69303	36.6956	-3.91941
.	phage029a_Kyudai3_48	48	x474	96		38961	39251	+	unknown	unknown	phrogs bitscore <30	tRNA-Pro	phage029a	phage029a_Kyudai3	Kyudai3	.	no_SP / 1.000024	NA	unknown function	9990	29.1	Family_of_unknown_function_(DUF5411)	.	.	.	.	.	.	-	hypothetical protein	#N/A	#N/A	MTKTIKRRPSGATKFYLACALIFVGVVLLFSAFWVPPLGIIHESILVAFGEILTFSGALIGIDYTYRYKLLQLRTSLREMVRDEIVRETGEEEKEA	>phage029a_Kyudai3_48@MTKTIKRRPSGATKFYLACALIFVGVVLLFSAFWVPPLGIIHESILVAFGEILTFSGALIGIDYTYRYKLLQLRTSLREMVRDEIVRETGEEEKEA	0.25	0.1146	0.1354	0.25	0.25	0.5625	0.1979	8.03893	10.8989	0.949901
.	phage029a_Kyudai3_49	49	x428	50		39258	39410	+	unknown	unknown	phrogs bitscore <30	tRNA-Pro	phage029a	phage029a_Kyudai3	Kyudai3	.	no_SP / 1.000007	NA	unknown function	34718	16.7	hypothetical_protein	.	.	.	.	.	.	.	hypothetical protein	#N/A	#N/A	MTTDTAKIRRVSDLRTGDCESISTRVRSQRKWLRICVDGDTRQSVLCERI	>phage029a_Kyudai3_49@MTTDTAKIRRVSDLRTGDCESISTRVRSQRKWLRICVDGDTRQSVLCERI	0.12	0.14	0.22	0.36	0.24	0.32	0.34	9.51036	5.81266	3.71145
.	phage029a_Kyudai3_50	50	x430	269		39474	40283	+	spanin	lysis	phrogs bitscore <30; aligns with other spanins in mmseqs x430 but has excess upfront which may be the endolysin or another gene ie may be mis-call (MSCSCRYTSMQQETDPDGCKPEGGVLTRLPDAPSPTGLRSVCCREARYCGLACGGDCQLYLCC)	tRNA-Pro	phage029a	phage029a_Kyudai3	Kyudai3	.	no_SP / 1.000069	NA	unknown function	32736	19.8	hypothetical_protein	.	.	.	.	.	.	.	hypothetical protein	#N/A	#N/A	MSCSCRYTSMQQETDPDGCKPEGGVLTRLPDAPSPTGLRSVCCREARYCGLACGGDCQLYLCCMNQKRKQNIVALAAFLLTVVAVVMGFLLVGCKVKSSSSQRIKLDRTESLVSDVSRGGIEVQKTQEQRVTTTSAASAVQSWINGSVDLELVTRQYNRDSLGTYLAAESTLKRRESSKSGYKSELTLSFLDSILQIRIDSAVSVERERMAGTRKEHSDSRARSSRSANAFPVSLIVVSAGILSFIILTRPRWGITIINKLKKLWSKSK	>phage029a_Kyudai3_50@MSCSCRYTSMQQETDPDGCKPEGGVLTRLPDAPSPTGLRSVCCREARYCGLACGGDCQLYLCCMNQKRKQNIVALAAFLLTVVAVVMGFLLVGCKVKSSSSQRIKLDRTESLVSDVSRGGIEVQKTQEQRVTTTSAASAVQSWINGSVDLELVTRQYNRDSLGTYLAAESTLKRRESSKSGYKSELTLSFLDSILQIRIDSAVSVERERMAGTRKEHSDSRARSSRSANAFPVSLIVVSAGILSFIILTRPRWGITIINKLKKLWSKSK	0.1747	0.0892	0.1487	0.2379	0.2416	0.4349	0.3383	9.69515	29.533	14.2806
.	phage029a_Kyudai3_51	51	x476	107		40265	40588	+	unknown	unknown		tRNA-Pro	phage029a	phage029a_Kyudai3	Kyudai3	.	no_SP / 1.000048	NA	unknown function	18618	30.6	hypothetical_protein	.	.	.	.	.	.	.	hypothetical protein	#N/A	#N/A	MEQKQVVDKTEIVHFVTVSEMSKVSKDSRKHFNEVFSFAYGLNFKGISLLQKEKIIKQLNAICQDGDTSALKKQHVREVTGRGGIKFLYCEGVRLTLLPFSVWGCKG	>phage029a_Kyudai3_51@MEQKQVVDKTEIVHFVTVSEMSKVSKDSRKHFNEVFSFAYGLNFKGISLLQKEKIIKQLNAICQDGDTSALKKQHVREVTGRGGIKFLYCEGVRLTLLPFSVWGCKG	0.2897	0.1028	0.1869	0.2897	0.1589	0.4579	0.2617	9.76436	12.1241	6.01053
.	phage029a_Kyudai3_53	53	x358	46		40987	41127	-	unknown	unknown	phrogs bitscore <30	tRNA-Pro	phage029a	phage029a_Kyudai3	Kyudai3	.	no_SP / 0.999729	NA	unknown function	35407	19.3	hypothetical_protein	.	.	.	deepAcr_unknown	.	.	.	hypothetical protein	#N/A	#N/A	MFVTFLYCKGNTKINSTKFFGQKFHFYVTSTAKPVTQKAKTLYLQT	>phage029a_Kyudai3_53@MFVTFLYCKGNTKINSTKFFGQKFHFYVTSTAKPVTQKAKTLYLQT	0.413	0	0.1739	0.1739	0.1087	0.413	0.413	10.5072	5.3583	6.9366
.	phage029a_Kyudai3_54	54	x386	52		41149	41307	+	unknown	unknown	phrogs bitscore <30	tRNA-Pro	phage029a	phage029a_Kyudai3	Kyudai3	.	no_SP / 0.999944	NA	unknown function	29768	25.3	hypothetical_protein	.	.	.	deepAcr_II-C	.	.	.	hypothetical protein	#N/A	#N/A	MKTIKQFKVTTTFGTAYLVMARSQKEAKEIVMSQYLKGCDYKKSDLKATSTL	>phage029a_Kyudai3_54@MKTIKQFKVTTTFGTAYLVMARSQKEAKEIVMSQYLKGCDYKKSDLKATSTL	0.3077	0.0769	0.1923	0.2692	0.1346	0.3846	0.3462	10.2092	5.91199	5.8412
.	phage029a_Kyudai3_55	55	x387	72		41354	41572	+	unknown	anti-CRISPR candidate	phrogs bitscore <30	tRNA-Pro	phage029a	phage029a_Kyudai3	Kyudai3	.	no_SP / 1.000048	NA	unknown function	38227	25.6	hypothetical_protein	.	.	acr_2x	deepAcr_unknown	pacrispr_hit score: 0.551972508	.	.	hypothetical protein	#N/A	#N/A	MATTKHYNVYVRGEFVCDTWQKNKKEAIDVAYFLYGYGYQKKDFTAELSDDQQHGPYLVAPNGRRLPVESKQ	>phage029a_Kyudai3_55@MATTKHYNVYVRGEFVCDTWQKNKKEAIDVAYFLYGYGYQKKDFTAELSDDQQHGPYLVAPNGRRLPVESKQ	0.2917	0.125	0.1667	0.2917	0.2222	0.4028	0.3194	8.02371	8.40843	1.04042
.	phage029a_Kyudai3_57	57	x359	43		42571	42702	+	unknown	unknown	phrogs bitscore <30	tRNA-Pro	phage029a	phage029a_Kyudai3	Kyudai3	.	no_SP / 1.000002	NA	unknown function	3502	28.3	hypothetical_protein	.	.	.	.	pacrispr_hit score: 0.536878049	.	.	hypothetical protein	#N/A	#N/A	MKLTEKEEELIRAIRNYRKSYPNGHPQLLYYASQLFDELIEVF	>phage029a_Kyudai3_57@MKLTEKEEELIRAIRNYRKSYPNGHPQLLYYASQLFDELIEVF	0.3256	0.1628	0.1628	0.3256	0.186	0.4186	0.2558	5.54931	5.24701	-0.986834
.	phage029a_Kyudai3_58	58	x343	82		42750	42998	+	unknown	unknown	phrogs bitscore <30	tRNA-Pro	phage029a	phage029a_Kyudai3	Kyudai3	.	no_SP / 1.000057	NA	unknown function	33925	21.5	Domain_of_unknown_function_(DUF5053)	.	DUF5053	.	.	.	.	Domain of unknown function (DUF5053)	DUF5053 domain-containing protein	no good hits	DUF5053 protein	METVQVIQEQRVKDQMQDILVDISWRGIAHRYFGKSASWLYHKMDGIDGNGKPNGFNDAEKEQLRGALCDLSERIRRAADKL	>phage029a_Kyudai3_58@METVQVIQEQRVKDQMQDILVDISWRGIAHRYFGKSASWLYHKMDGIDGNGKPNGFNDAEKEQLRGALCDLSERIRRAADKL	0.2317	0.1585	0.1829	0.3415	0.2561	0.4512	0.2317	7.06134	9.4487	0.0475211
.	phage029a_Kyudai3_59	59	x431	31		43026	43121	-	unknown	unknown	phrogs bitscore <30	tRNA-Pro	phage029a	phage029a_Kyudai3	Kyudai3	.	no_SP / 0.994622	NA	unknown function	27857	23.4	hypothetical_protein	.	.	.	.	.	.	.	hypothetical protein	#N/A	#N/A	MFFYSAVEIFPSNRPTKKPHAEALSRHGAEV	>phage029a_Kyudai3_59@MFFYSAVEIFPSNRPTKKPHAEALSRHGAEV	0.2581	0.0968	0.1935	0.2903	0.3226	0.5161	0.1935	8.94656	3.51801	1.10984
.	phage030a_KCOM2803_1	1	x390	89		93	362	-	unknown	anti-CRISPR candidate	phrogs bitscore <30	tRNA-Pro	phage030a	phage030a_KCOM2803	KCOM2803	.	no_SP / 1.000061	NA	unknown function	22702	24.9	hypothetical_protein	.	.	acr_2x	deepAcr_unknown	pacrispr_hit score: 0.723468781	.	.	hypothetical protein	#N/A	#N/A	MKEELKTQDQIIDELFKESLRSKKWIQLDGKIINVDKILYIGRDNRFGEGTSFVTLTDGTEIDTKIPFSVFESYCAAGEINLNAGLVTE	>phage030a_KCOM2803_1@MKEELKTQDQIIDELFKESLRSKKWIQLDGKIINVDKILYIGRDNRFGEGTSFVTLTDGTEIDTKIPFSVFESYCAAGEINLNAGLVTE	0.3258	0.1798	0.1236	0.3034	0.1573	0.4494	0.2584	4.32872	10.0895	-5.14537
.	phage030a_KCOM2803_3	3	x397	74		796	1020	-	unknown	unknown	phrogs bitscore <30	tRNA-Pro	phage030a	phage030a_KCOM2803	KCOM2803	.	no_SP / 1.000043	NA	unknown function	7484	17	hypothetical_protein	.	.	.	.	.	.	.	hypothetical protein	#N/A	#N/A	MSTTSLQSHLANGYSLLAILLESESSVDELHRNSEQFANSDFLRVVYQYSNHLFFSFIHGFMQKPLRKYIANSE	>phage030a_KCOM2803_3@MSTTSLQSHLANGYSLLAILLESESSVDELHRNSEQFANSDFLRVVYQYSNHLFFSFIHGFMQKPLRKYIANSE	0.2703	0.0946	0.1216	0.2162	0.1351	0.4189	0.3649	6.06521	8.55959	-1.69108
.	phage030a_KCOM2803_4	4	x401	29		1097	1186	-	unknown	unknown	phrogs bitscore <30	tRNA-Pro	phage030a	phage030a_KCOM2803	KCOM2803	.	no_SP / 0.998588	NA	unknown function	34284	17	hypothetical_protein	.	.	.	.	.	#N/A	.	hypothetical protein	#N/A	#N/A	MLCDPNTTAVPAVTRPVSSQICTRVILLS	>phage030a_KCOM2803_4@MLCDPNTTAVPAVTRPVSSQICTRVILLS	0.1034	0.0345	0.069	0.1034	0.2414	0.5172	0.3793	7.7907	3.08667	0.774613
.	phage030a_KCOM2803_5	5	x429	385		1199	2356	-	unknown	unknown	phrogs bitscore <30	tRNA-Pro	phage030a	phage030a_KCOM2803	KCOM2803	.	no_SP / 0.999972	NA	unknown function	27482	16	hypothetical_protein	.	.	.	deepAcr_unknown	.	.	.	hypothetical protein	#N/A	#N/A	MQCGRDAFIEVYPSSLKELLGDILAFDVLLECSVHVCAELLIYWFHIASLLVNSGLSNKDSCIELINSTAEIPSSSATRLQLSAEARSSPRYMRQNLFLSMPVRSKNPIVGVKYSGCPLYLPLMRANSGLSMTHLRGVRRIRWIFCRMALGGLFNRFAISSRDILSRFSTKKSSSASVHGSVIISCKNSDVIIETASSSLCDKEPQDGYESCARLRCGAGCNVYCFSVLERENGSIHPIDVRAKRLFAHFVGDLVDVREARREQRPIIPHHPTHKQKLSLDMRVQQLLDLRCEALHLSGRCSEADEVLVELLYHNFRIQRLNDRLQDTELTCHGCSSFSSVHFHVFTLFFARFLKPAARTDTALSSATEVDLWQEQESNLLREWR	>phage030a_KCOM2803_5@MQCGRDAFIEVYPSSLKELLGDILAFDVLLECSVHVCAELLIYWFHIASLLVNSGLSNKDSCIELINSTAEIPSSSATRLQLSAEARSSPRYMRQNLFLSMPVRSKNPIVGVKYSGCPLYLPLMRANSGLSMTHLRGVRRIRWIFCRMALGGLFNRFAISSRDILSRFSTKKSSSASVHGSVIISCKNSDVIIETASSSLCDKEPQDGYESCARLRCGAGCNVYCFSVLERENGSIHPIDVRAKRLFAHFVGDLVDVREARREQRPIIPHHPTHKQKLSLDMRVQQLLDLRCEALHLSGRCSEADEVLVELLYHNFRIQRLNDRLQDTELTCHGCSSFSSVHFHVFTLFFARFLKPAARTDTALSSATEVDLWQEQESNLLREWR	0.187	0.1065	0.1558	0.2623	0.2312	0.4597	0.2883	7.77601	43.532	5.24429
.	phage030a_KCOM2803_7	7	x443	90		2650	2922	-	unknown	unknown	phrogs bitscore <30	tRNA-Pro	phage030a	phage030a_KCOM2803	KCOM2803	.	no_SP / 0.996021	NA	unknown function	22774	17.2	hypothetical_protein	.	.	.	.	.	.	.	hypothetical protein	#N/A	#N/A	MVASIQLIIVSLKKVRRRRAVSSLGHVCKGVLFFFLCSVFNVVGMTEYCCVGAKKKRLPIPHRANDKLLHKVRKSIEEGQPIRPLRKAGI	>phage030a_KCOM2803_7@MVASIQLIIVSLKKVRRRRAVSSLGHVCKGVLFFFLCSVFNVVGMTEYCCVGAKKKRLPIPHRANDKLLHKVRKSIEEGQPIRPLRKAGI	0.2667	0.0444	0.2444	0.2889	0.2667	0.5333	0.1778	11.2562	10.1413	14.9372
.	phage030a_KCOM2803_8	8	x433	75		2909	3136	+	unknown	unknown	phrogs bitscore <30	tRNA-Pro	phage030a	phage030a_KCOM2803	KCOM2803	.	no_SP / 1.00005	NA	unknown function	38361	16.4	hypothetical_protein	.	.	.	.	.	.	.	hypothetical protein	#N/A	#N/A	MEATIRSEFPHATKARYRIRKGRRGRCTFYASVRSHGVYLSFHSVTLDGLSEQIRTAAATHRLATGGATNNIQSL	>phage030a_KCOM2803_8@MEATIRSEFPHATKARYRIRKGRRGRCTFYASVRSHGVYLSFHSVTLDGLSEQIRTAAATHRLATGGATNNIQSL	0.1867	0.0533	0.2133	0.2667	0.3467	0.4267	0.3067	11.3492	8.35045	8.23878
.	phage030a_KCOM2803_9	9	x444	96		3133	3423	+	unknown	unknown	phrogs bitscore <30	tRNA-Pro	phage030a	phage030a_KCOM2803	KCOM2803	.	no_SP / 1.000086	NA	unknown function	21988	21.8	hypothetical_protein	.	.	.	.	pacrispr_hit score: 0.617450416	.	.	hypothetical protein	#N/A	#N/A	MSKKKELLWVHSRPTCDAGFYNKYEAAILNVYDYKASFVVEELVCDERGRYRLFLDQFLLSEYDSKDLGIYATVKDACAAADEEYSNVHTLLSSQL	>phage030a_KCOM2803_9@MSKKKELLWVHSRPTCDAGFYNKYEAAILNVYDYKASFVVEELVCDERGRYRLFLDQFLLSEYDSKDLGIYATVKDACAAADEEYSNVHTLLSSQL	0.25	0.1667	0.1354	0.3021	0.1771	0.4167	0.2917	4.59426	11.0735	-5.0883
.	phage030a_KCOM2803_10	10	x391	52		3420	3578	+	unknown	unknown	phrogs bitscore <30	tRNA-Pro	phage030a	phage030a_KCOM2803	KCOM2803	.	no_SP / 1.000017	NA	unknown function	33684	26.5	hypothetical_protein	.	.	.	.	.	ribulose 5-phosphate isomerase;	.	hypothetical protein	#N/A	#N/A	MNTGSYIPVAGMLGDVSKENKFGITDGGNNLILMSFEELSARNARIAQSIKE	>phage030a_KCOM2803_10@MNTGSYIPVAGMLGDVSKENKFGITDGGNNLILMSFEELSARNARIAQSIKE	0.3077	0.1154	0.0962	0.2115	0.25	0.5192	0.2692	4.7455	5.58935	-1.08557
.	phage030a_KCOM2803_11	11	x462	1344		3612	7646	+	DNA primase	DNA/RNA/nucleotide metabolism		tRNA-Pro	phage030a	phage030a_KCOM2803	KCOM2803	.	no_SP / 1.000058	NA	unknown function	22657	783.9	DNA_primase	.	dnaG superfamily	.	.	.	.	zinc finger	DNA primase	#N/A	#N/A	MRTLKKNTNKMKAYIPEEVIEKVRSAFQIEKVIGEFIPLRRAGVNYKCNCPFHKDSNASFTVSPAKDMWKCFGCGEGGNVFTFVQKHEGITFPEAVRLLADRAGIRIPEPEMSDEERAQQRKRQSMEVALNFARDTYRGNIAEPEAEAFLATRGIPEEILNRYETGYAPAGRDSFLETARAYCHDDHVLMDAGLIGKNQYDKLYDRFQNRIVWPFHSPTGRIVGFTGRSIEENPTAKYLNSPDTPLFSKGKVLFGLWQAKKEIIRKETAYLVEGQFDVMRMASIGVENVVCGSGTALTEDQARLLLRFTENVTLIYDADAAGIKATRRNAGMLMSVGMNVRAIALPEGSDPDSYFRDMKQEDVQRVLSSARDIITYLWNKSDTDKQDALQQAQTIEGLTDLIAAVPNSVTAGQLIKTLAVLSKTSAEDIKESVQRKRKNRPAAEVPGTIDNGFVGLQELREMADGRRVTVELTWTAEDFAEGWGSKEVLLVCGRPSPSDLQDLRLIASSIRTRLDISIGEDLQEPDSVLTLRDMARSGFDITVIREEKRIDYEKDEDGEERSFMHSTLRELGWTEFVVGLYEGFGDSSETIRNTILRRCCEDISYADDTTRAANMARYAKMLGVTKGALQSIADPLIKMRKNEARMKSSAMEDEDGEPVLISMDELPEYVREDPELMKQYNRYEFFPLRNTKGTRNIGYMFKDKGRSGLVRVGNFWLEPLIHIKSDESQKNRRIVELSVANRAGKSFMEFVSKEMLTLNTFEAKMWERGGYCFSNGSQDRLRAIIYSMADRFRECTELSVLGHSDLGFFAFSNGLYHEVDGEYRFDSVDDIGLVEHNGEGYYLPTFSRIYLEKNDDTEADHQAKYLKFVPGKHADVTFSEWADLMNEVYKINDNGKWAIIYAIMCAFRSDIFAFDRLFTALFFVGPTNSGKSKIAYSTRAIYMPEEAPYFNLNLGTYPALASLLERYCNVPVMLDEYNDMDIQDVIFQSLKAAVYDGEGRQKRRSADSKDVETTKVNAPIILLGQETPQRDDNSLSNRCVICDVPLRGEWTEEEKEIFNRLKGIEAQGLHHLLLQILDIRPKIRDNYRSTQQACVKELTAAVRGKLSNCEALPRVLNTVSIFLAVCRIVEQHTDLMLPFSYQEFFDIATDKVIKQVEALSNSNKVHIFFHLLPSLINEGKVMPGRDYKIEYPRGGSITVSKSGRVSETKPISAGTRLLFIKVSSIYPHYVRMAGREALSQSSLQKYMESMPQYVGRSNSTRFTWEETEERSRAAVQGTMPEHPQEDPINGGMMAPYSFPTDKLSVRVRVTKSDNTSCVIFDYNELFDSVEVDLARDLFPEEDTF	>phage030a_KCOM2803_11@MRTLKKNTNKMKAYIPEEVIEKVRSAFQIEKVIGEFIPLRRAGVNYKCNCPFHKDSNASFTVSPAKDMWKCFGCGEGGNVFTFVQKHEGITFPEAVRLLADRAGIRIPEPEMSDEERAQQRKRQSMEVALNFARDTYRGNIAEPEAEAFLATRGIPEEILNRYETGYAPAGRDSFLETARAYCHDDHVLMDAGLIGKNQYDKLYDRFQNRIVWPFHSPTGRIVGFTGRSIEENPTAKYLNSPDTPLFSKGKVLFGLWQAKKEIIRKETAYLVEGQFDVMRMASIGVENVVCGSGTALTEDQARLLLRFTENVTLIYDADAAGIKATRRNAGMLMSVGMNVRAIALPEGSDPDSYFRDMKQEDVQRVLSSARDIITYLWNKSDTDKQDALQQAQTIEGLTDLIAAVPNSVTAGQLIKTLAVLSKTSAEDIKESVQRKRKNRPAAEVPGTIDNGFVGLQELREMADGRRVTVELTWTAEDFAEGWGSKEVLLVCGRPSPSDLQDLRLIASSIRTRLDISIGEDLQEPDSVLTLRDMARSGFDITVIREEKRIDYEKDEDGEERSFMHSTLRELGWTEFVVGLYEGFGDSSETIRNTILRRCCEDISYADDTTRAANMARYAKMLGVTKGALQSIADPLIKMRKNEARMKSSAMEDEDGEPVLISMDELPEYVREDPELMKQYNRYEFFPLRNTKGTRNIGYMFKDKGRSGLVRVGNFWLEPLIHIKSDESQKNRRIVELSVANRAGKSFMEFVSKEMLTLNTFEAKMWERGGYCFSNGSQDRLRAIIYSMADRFRECTELSVLGHSDLGFFAFSNGLYHEVDGEYRFDSVDDIGLVEHNGEGYYLPTFSRIYLEKNDDTEADHQAKYLKFVPGKHADVTFSEWADLMNEVYKINDNGKWAIIYAIMCAFRSDIFAFDRLFTALFFVGPTNSGKSKIAYSTRAIYMPEEAPYFNLNLGTYPALASLLERYCNVPVMLDEYNDMDIQDVIFQSLKAAVYDGEGRQKRRSADSKDVETTKVNAPIILLGQETPQRDDNSLSNRCVICDVPLRGEWTEEEKEIFNRLKGIEAQGLHHLLLQILDIRPKIRDNYRSTQQACVKELTAAVRGKLSNCEALPRVLNTVSIFLAVCRIVEQHTDLMLPFSYQEFFDIATDKVIKQVEALSNSNKVHIFFHLLPSLINEGKVMPGRDYKIEYPRGGSITVSKSGRVSETKPISAGTRLLFIKVSSIYPHYVRMAGREALSQSSLQKYMESMPQYVGRSNSTRFTWEETEERSRAAVQGTMPEHPQEDPINGGMMAPYSFPTDKLSVRVRVTKSDNTSCVIFDYNELFDSVEVDLARDLFPEEDTF	0.2388	0.1496	0.1429	0.2924	0.2485	0.4621	0.2552	5.21788	152.531	-27.3479
.	phage030a_KCOM2803_12	12	x392	204		7649	8263	+	unknown	unknown	phrogs bitscore <30	tRNA-Pro	phage030a	phage030a_KCOM2803	KCOM2803	.	no_SP / 1.000017	NA	unknown function	5350	18.3	hypothetical_protein	.	.	.	deepAcr_unknown	.	.	.	hypothetical protein	no good hits	no known function	MKQRDIKALSFMAIMRQIAIADVMYRLACDTYEICRDKEVEKLRDMSLKYVRLMSTYMTNSGDRVTMQAAITSCIERVTEEAWETVMKATTFVLRNHDVQQPEAGAQIFALHALASGSGAALDTVSILLKSSPKLSSTLKSLRPIAIEQKSAKLKFQMLEGRTPATEKELLLITQSMVAYTTLLLSEETITSAIQEAQAILKEE	>phage030a_KCOM2803_12@MKQRDIKALSFMAIMRQIAIADVMYRLACDTYEICRDKEVEKLRDMSLKYVRLMSTYMTNSGDRVTMQAAITSCIERVTEEAWETVMKATTFVLRNHDVQQPEAGAQIFALHALASGSGAALDTVSILLKSSPKLSSTLKSLRPIAIEQKSAKLKFQMLEGRTPATEKELLLITQSMVAYTTLLLSEETITSAIQEAQAILKEE	0.1961	0.1225	0.1324	0.2549	0.2108	0.4706	0.2794	6.93247	22.8016	-0.0747753
.	phage030a_KCOM2803_13	13	x420	101		8266	8571	+	unknown	anti-CRISPR candidate	phrogs bitscore <30	tRNA-Pro	phage030a	phage030a_KCOM2803	KCOM2803	.	no_SP / 1.000088	NA	unknown function	20685	22.7	zinc_finger,_acetyl_transferase,_DNA	.	.	acr_2x	deepAcr_unknown	pacrispr_hit score: 0.760623157	.	.	hypothetical protein	no good hits	#N/A	MSKKNEMIIRVRAKFFVRVYTSQPKNILEKSIQAVTERYHECLVDEDAMWEIQKEVVSRIEQYKGRARRPNPRMQTTGIDGKDFNLYICESCSIYFTRVKM	>phage030a_KCOM2803_13@MSKKNEMIIRVRAKFFVRVYTSQPKNILEKSIQAVTERYHECLVDEDAMWEIQKEVVSRIEQYKGRARRPNPRMQTTGIDGKDFNLYICESCSIYFTRVKM	0.3069	0.1287	0.198	0.3267	0.198	0.396	0.2871	9.64591	12.072	5.81415
.	phage030a_KCOM2803_14	14	x172	210		8580	9212	+	unknown	unknown		tRNA-Pro	phage030a	phage030a_KCOM2803	KCOM2803	.	no_SP / 1.000049	NA	unknown function	874	275.3	ASCH_Ef3133_like-1_homology_domain,_subfamily_similar_to_Enterococcus_faecalis_Ef3133	.	.	.	.	.	.	-	hypothetical protein	#N/A	#N/A	MRKIMFDDRFLLTQAVLEGRKTQTRRLEKCLKFYSPADPIWVNSRYKTGELVAIAQSYKDTYDYMTEHLNELGIIRRFTRKLIWDNYRDHKGWGNKMFVKPDFMQHHIKIKNVRLQRLQDITDDEVLLEGVREVETSNNRGNSATHTEYSVTYYDKKGPTKQLIGRSPKEAYAALINVLSGKGTWESNPYVFVYDFELSDLSVDPHEEIG	>phage030a_KCOM2803_14@MRKIMFDDRFLLTQAVLEGRKTQTRRLEKCLKFYSPADPIWVNSRYKTGELVAIAQSYKDTYDYMTEHLNELGIIRRFTRKLIWDNYRDHKGWGNKMFVKPDFMQHHIKIKNVRLQRLQDITDDEVLLEGVREVETSNNRGNSATHTEYSVTYYDKKGPTKQLIGRSPKEAYAALINVLSGKGTWESNPYVFVYDFELSDLSVDPHEEIG	0.281	0.1429	0.181	0.3238	0.2	0.4143	0.281	8.57961	24.693	2.45012
.	phage030a_KCOM2803_15	15	x421	89		9218	9487	+	demethylase	other	Jackhmmer	tRNA-Pro	phage030a	phage030a_KCOM2803	KCOM2803	.	no_SP / 1.00004	NA	unknown function	22392	233.9	Putative_C4-type_zinc_finger_protein_fold,_transcription_factor,_RNA	.	.	.	deepAcr_multi	.	.	-	hypothetical protein	no good hits	demethylase	MILTFTTTKSGFLVIVANIEEVSKRLDRFAICDHCRQESGMGYYIAILRLWYCKECYEEWSRIATIRFRGDIPAEERNYREMIDRLKSK	>phage030a_KCOM2803_15@MILTFTTTKSGFLVIVANIEEVSKRLDRFAICDHCRQESGMGYYIAILRLWYCKECYEEWSRIATIRFRGDIPAEERNYREMIDRLKSK	0.2921	0.1461	0.1798	0.3258	0.2247	0.427	0.2697	7.92501	10.6494	1.74746
.	phage030a_KCOM2803_16	16	x422	57		9549	9722	+	unknown	unknown	phrogs bitscore <30	tRNA-Pro	phage030a	phage030a_KCOM2803	KCOM2803	.	no_SP / 1.000021	NA	unknown function	8494	18.9	hypothetical_protein	.	.	.	.	.	.	.	hypothetical protein	#N/A	#N/A	MTAGHFFSAAASEGGHFSQVLVGQLIPLPLSLKYAPPDPPLKKKRKTLNNLEHSRKQ	>phage030a_KCOM2803_16@MTAGHFFSAAASEGGHFSQVLVGQLIPLPLSLKYAPPDPPLKKKRKTLNNLEHSRKQ	0.2281	0.0526	0.193	0.2456	0.2982	0.5263	0.2281	10.7057	6.25328	5.2069
.	phage030a_KCOM2803_17	17	x434	30		9700	9792	+	unknown	unknown	phrogs bitscore <30	tRNA-Pro	phage030a	phage030a_KCOM2803	KCOM2803	.	no_SP / 0.999987	NA	unknown function	3230	17.4	hypothetical_protein	.	.	.	.	.	.	.	hypothetical protein	#N/A	#N/A	MSTAENSKKASNGPTKAKNAGFAQSNGYSK	>phage030a_KCOM2803_17@MSTAENSKKASNGPTKAKNAGFAQSNGYSK	0.3667	0.0333	0.1667	0.2	0.3	0.3667	0.4333	10.5829	3.07536	3.90876
.	phage030a_KCOM2803_18	18	x435	85		9835	10092	+	unknown	unknown	phrogs bitscore <30	tRNA-Pro	phage030a	phage030a_KCOM2803	KCOM2803	.	no_SP / 1.000006	NA	unknown function	16606	19.1	hypothetical_protein	.	.	.	.	.	.	.	hypothetical protein	#N/A	#N/A	MLDAVGYTPFFVGNRCFLLETGFLSSVQQIQQACFHLLQVFLLMCLIICVLCIFATCFVGLLDCWTRKITSHPIKKNFFKLAYCL	>phage030a_KCOM2803_18@MLDAVGYTPFFVGNRCFLLETGFLSSVQQIQQACFHLLQVFLLMCLIICVLCIFATCFVGLLDCWTRKITSHPIKKNFFKLAYCL	0.2824	0.0353	0.0941	0.1294	0.1412	0.5765	0.3059	7.82627	9.74885	2.56642
.	phage030a_KCOM2803_19	19	x465	162		10089	10577	+	unknown	unknown	phrogs bitscore <30	tRNA-Pro	phage030a	phage030a_KCOM2803	KCOM2803	.	no_SP / 1.000056	NA	unknown function	21700	15.7	hypothetical_protein	.	.	.	.	.	.	.	hypothetical protein	#N/A	#N/A	MTIVKISVKPHLAEYMIGKFWDESLQAVRLPDLDDLYITVYNLTSKRPINVPVDSGNLSIALPCRKDGKDPAYWNYLGVRAQRCIESKIEVRFWAEAHEYIDEQKHRYRIDYIVAIESFMLRYGITSISDEAIRKNYYRWLNKVRPRAEKRAYKKTRTKRID	>phage030a_KCOM2803_19@MTIVKISVKPHLAEYMIGKFWDESLQAVRLPDLDDLYITVYNLTSKRPINVPVDSGNLSIALPCRKDGKDPAYWNYLGVRAQRCIESKIEVRFWAEAHEYIDEQKHRYRIDYIVAIESFMLRYGITSISDEAIRKNYYRWLNKVRPRAEKRAYKKTRTKRID	0.3148	0.1296	0.2037	0.3333	0.2407	0.4321	0.2593	9.83085	19.2773	9.07766
.	phage030a_KCOM2803_20	20	x365	129		10614	11003	+	unknown	unknown	phrogs bitscore <30	tRNA-Pro	phage030a	phage030a_KCOM2803	KCOM2803	.	no_SP / 1.000043	NA	unknown function	26998	16.5	hypothetical_protein	.	.	.	.	.	.	.	hypothetical protein	#N/A	#N/A	MNKELCNQIGIAILGEMATKALDNLTISPQMMLFPFVFNADDFSIESSVNKGEHGIRYEIDQRINIDLPAPAILAKFRIRRRCIVCLKTTDDDTYIIGDKHFPAVVSILPHLNKAVLHLKHASISPQFG	>phage030a_KCOM2803_20@MNKELCNQIGIAILGEMATKALDNLTISPQMMLFPFVFNADDFSIESSVNKGEHGIRYEIDQRINIDLPAPAILAKFRIRRRCIVCLKTTDDDTYIIGDKHFPAVVSILPHLNKAVLHLKHASISPQFG	0.3101	0.1085	0.1473	0.2558	0.2248	0.5271	0.2171	7.12644	14.4609	0.208954
.	phage030a_KCOM2803_22	22	x437	685		12015	14072	+	major capsid	head/packaging		tRNA-Pro	phage030a	phage030a_KCOM2803	KCOM2803	.	signal_peptide (Sec/SPI) / 0.937261	NA	unknown function	21862	560.1	major_capsid_protein	.	.	.	.	.	.	-	hypothetical protein	#N/A	#N/A	MNFKEKMNAILIALGLVSKARANQLTPDDWAKIQTEFMSRYKIDLSAAVEEAKKASQLEEERNAALAIINASAPSAASAPTTEPSAEPAAEPSNSTRDPASEANLIEEVKKMTSLIGTQNMTIAELKSQIAKMASAAAPDLPMNAVQQPLSAFGPGTTEKFLFGIENPVFSMDRRWNRIAVNRGYAAMHPVDEEKDGAAFRSAVSDYGRSLSARFAFLEAEGMLNPEKLASGEFSTNTSNLSNAKLGDQYVVIRQDRLIAHVLQRVDVRNIFPVHSNVQDRELMTNAFFSEISQAWQPGRVFKGDMKLEPEMGYVDDSMAKVFFPQMKELERLYIGYLNTNGSDPIKWSMIEWMLVNIFVQMMSEQNHRHMMGIFIKPTEGVPGHYLHAGTGIVYTLMRYVNENKLCPLVHPAYNSYTETTMLDAVIEFAKEVQTVLDVDQKISDYTIYLNDRHKPWWAACIRAKYHLDTDFSGVGGLMNNVPDTALSIQWVPNMDNLTFMFVQQPGNIELLENVPGEMLAMRMKDDMEAVLAWSVWKEGASASYVGAPFSNFKDLKANEFNLQRVFINWPALSLEENATTADGSKGFLFMIGQNTGPTALTDIEKARKGVAYILRCGEHTSNATTVAKSGKFANITGAFAPKKEGDYLMVVLNDEGTGFLELERCENEKRTINQKLQPNVPGGR	>phage030a_KCOM2803_22@MNFKEKMNAILIALGLVSKARANQLTPDDWAKIQTEFMSRYKIDLSAAVEEAKKASQLEEERNAALAIINASAPSAASAPTTEPSAEPAAEPSNSTRDPASEANLIEEVKKMTSLIGTQNMTIAELKSQIAKMASAAAPDLPMNAVQQPLSAFGPGTTEKFLFGIENPVFSMDRRWNRIAVNRGYAAMHPVDEEKDGAAFRSAVSDYGRSLSARFAFLEAEGMLNPEKLASGEFSTNTSNLSNAKLGDQYVVIRQDRLIAHVLQRVDVRNIFPVHSNVQDRELMTNAFFSEISQAWQPGRVFKGDMKLEPEMGYVDDSMAKVFFPQMKELERLYIGYLNTNGSDPIKWSMIEWMLVNIFVQMMSEQNHRHMMGIFIKPTEGVPGHYLHAGTGIVYTLMRYVNENKLCPLVHPAYNSYTETTMLDAVIEFAKEVQTVLDVDQKISDYTIYLNDRHKPWWAACIRAKYHLDTDFSGVGGLMNNVPDTALSIQWVPNMDNLTFMFVQQPGNIELLENVPGEMLAMRMKDDMEAVLAWSVWKEGASASYVGAPFSNFKDLKANEFNLQRVFINWPALSLEENATTADGSKGFLFMIGQNTGPTALTDIEKARKGVAYILRCGEHTSNATTVAKSGKFANITGAFAPKKEGDYLMVVLNDEGTGFLELERCENEKRTINQKLQPNVPGGR	0.2453	0.1226	0.1153	0.238	0.2555	0.5124	0.2657	5.11966	76.2408	-15.208
.	phage030a_KCOM2803_23	23	x438	219		14136	14795	+	unknown	unknown	phrogs bitscore <30	tRNA-Pro	phage030a	phage030a_KCOM2803	KCOM2803	.	no_SP / 0.705868	NA	unknown function	1953	21.6	hypothetical_protein	.	.	.	.	.	.	.	Signal peptide protein, YSIRK family	#N/A	#N/A	MKKNKIKKCAIALLGIIALLFIGAMMQAQGIFGDLFAYGSVLTAGAIVPMADIEDVGDIDVAGESLSYRIRLIRVEDIDTSKKFVSDESKPGAIKQIPLKEGAKISSLHCHALPEFSSKGSKGDITVSGESTVTAVIGGFREQTLRFLEEYVGRKFLLIIEECGAEEKAYLVGTKCKPMVLTEFDNRNNKDSRSCSITFQNKSILQPIRYTGGETNGAG	>phage030a_KCOM2803_23@MKKNKIKKCAIALLGIIALLFIGAMMQAQGIFGDLFAYGSVLTAGAIVPMADIEDVGDIDVAGESLSYRIRLIRVEDIDTSKKFVSDESKPGAIKQIPLKEGAKISSLHCHALPEFSSKGSKGDITVSGESTVTAVIGGFREQTLRFLEEYVGRKFLLIIEECGAEEKAYLVGTKCKPMVLTEFDNRNNKDSRSCSITFQNKSILQPIRYTGGETNGAG	0.2831	0.1233	0.137	0.2603	0.2466	0.5114	0.2283	7.44757	23.7325	0.789199
.	phage030a_KCOM2803_24	24	x439	181		14797	15342	+	unknown	unknown	phrogs bitscore <30	tRNA-Pro	phage030a	phage030a_KCOM2803	KCOM2803	.	no_SP / 1.000068	NA	unknown function	12665	20.2	hypothetical_protein	.	.	.	.	.	.	.	hypothetical protein	#N/A	#N/A	MYTFKDKAVHVAALQRERFAEVDLRILQDVAPSHPEAQGVRPPSTRHNVILHALLDVVTREEIENRREEILNPKPKTDPDASEGEDGKKDPVLPADPDASEGEDGKKDPVLPADPDASEGEDNPSTADVAAQVNDIASQADNLQERVDELEGQVSDLAGELDGEKKSEPQAPKGKKKKSTR	>phage030a_KCOM2803_24@MYTFKDKAVHVAALQRERFAEVDLRILQDVAPSHPEAQGVRPPSTRHNVILHALLDVVTREEIENRREEILNPKPKTDPDASEGEDGKKDPVLPADPDASEGEDGKKDPVLPADPDASEGEDNPSTADVAAQVNDIASQADNLQERVDELEGQVSDLAGELDGEKKSEPQAPKGKKKKSTR	0.1602	0.2265	0.1602	0.3867	0.3039	0.442	0.1713	4.32995	19.7256	-15.6606
.	phage030a_KCOM2803_25	25	x440	128		15423	15809	+	unknown	unknown	phrogs bitscore <30	tRNA-Pro	phage030a	phage030a_KCOM2803	KCOM2803	.	no_SP / 1.000062	NA	unknown function	22386	20	hypothetical_protein	.	.	.	.	.	.	.	hypothetical protein	#N/A	#N/A	MRELSDRIDNSRTPSKDDIIALAETRIRQNLAFDELKSYNLTGKFLCKHPLVVHRSEYRDLELLRKSNPSAFLNEYSKCAKNVQRYKGYIKDPRKAKEKENNERLLEKHMGRIDVFNKILSVENDNSI	>phage030a_KCOM2803_25@MRELSDRIDNSRTPSKDDIIALAETRIRQNLAFDELKSYNLTGKFLCKHPLVVHRSEYRDLELLRKSNPSAFLNEYSKCAKNVQRYKGYIKDPRKAKEKENNERLLEKHMGRIDVFNKILSVENDNSI	0.3281	0.1563	0.2266	0.3828	0.1953	0.3594	0.2578	9.74417	15.0842	6.08363
.	phage030a_KCOM2803_27	27	x398	107		17054	17377	+	unknown	unknown	phrogs bitscore <30	tRNA-Pro	phage030a	phage030a_KCOM2803	KCOM2803	.	no_SP / 1.000054	NA	unknown function	1946	24.7	hypothetical_protein	.	.	.	.	pacrispr_hit score: 0.505036891	.	.	hypothetical protein	#N/A	#N/A	MEKKSNSLKQDYSPKVRTFGSLGYSPQRIADLLNLKGLERSQFLICINTHGDPLNLAYRNGEVIGEWNIDAALSKQAETGDVDAIKLRNDRILERKIADMKREKFGL	>phage030a_KCOM2803_27@MEKKSNSLKQDYSPKVRTFGSLGYSPQRIADLLNLKGLERSQFLICINTHGDPLNLAYRNGEVIGEWNIDAALSKQAETGDVDAIKLRNDRILERKIADMKREKFGL	0.2897	0.1402	0.1776	0.3178	0.243	0.4486	0.243	9.42812	12.1369	2.94987
.	phage030a_KCOM2803_28	28	x399	213		17374	18015	+	unknown	unknown	phrogs bitscore <30	tRNA-Pro	phage030a	phage030a_KCOM2803	KCOM2803	.	no_SP / 1.000054	NA	unknown function	17256	19.8	hypothetical_protein	.	.	.	.	.	.	.	hypothetical protein	#N/A	#N/A	MTIIEQLEKLHPDIVESFLLTGKSAAMTPEVQIFVRQIQWAAEIYDYERNISRAAKKLRLRILSEQNIVVDVRTCKSRVYTAISYFSIDNNVATKIWESDFADKYEDLASIAIASGDVKTGMRCYDSARECRVRASEAANRESAWAPVFIISPDVSLTQLGFEKKNLKEIARKSNDGFYARFLEDLPIDKTDKIRLLNDANIEDATFEEIDTE	>phage030a_KCOM2803_28@MTIIEQLEKLHPDIVESFLLTGKSAAMTPEVQIFVRQIQWAAEIYDYERNISRAAKKLRLRILSEQNIVVDVRTCKSRVYTAISYFSIDNNVATKIWESDFADKYEDLASIAIASGDVKTGMRCYDSARECRVRASEAANRESAWAPVFIISPDVSLTQLGFEKKNLKEIARKSNDGFYARFLEDLPIDKTDKIRLLNDANIEDATFEEIDTE	0.2817	0.169	0.1408	0.3099	0.2207	0.446	0.2582	4.67618	24.3296	-7.16777
.	phage030a_KCOM2803_30	30	x441	29		19879	19968	+	unknown	unknown	phrogs bitscore <30	tRNA-Pro	phage030a	phage030a_KCOM2803	KCOM2803	.	no_SP / 1.000005	NA	unknown function	22189	15.5	hypothetical_protein	.	.	.	deepAcr_unknown	.	#N/A	.	hypothetical protein	#N/A	#N/A	MFPDKEEKKINAFILHVPLRRAVRSQCAP	>phage030a_KCOM2803_30@MFPDKEEKKINAFILHVPLRRAVRSQCAP	0.2759	0.1034	0.2414	0.3448	0.3103	0.5172	0.1379	10.3422	3.39505	2.94315
.	phage030a_KCOM2803_31	31	x178	66		20146	20346	+	unknown	anti-CRISPR candidate	phrogs bitscore <30	tRNA-Pro	phage030a	phage030a_KCOM2803	KCOM2803	.	no_SP / 1.000031	NA	unknown function	24124	19.1	Neuromedin_U	.	.	acr_2x	deepAcr_multi	pacrispr_hit score: 0.501977623	.	.	hypothetical protein	#N/A	#N/A	MAGTTLRVLDGCKARKALPDDIFSVGSDNYFLFRDKNGNNKMCYKILIRYMGFPHDGFTLRKIEWT	>phage030a_KCOM2803_31@MAGTTLRVLDGCKARKALPDDIFSVGSDNYFLFRDKNGNNKMCYKILIRYMGFPHDGFTLRKIEWT	0.3333	0.1061	0.1818	0.2879	0.2424	0.4848	0.2424	9.5525	7.6509	3.87371
.	phage030a_KCOM2803_32	32	x330	489		20337	21806	+	portal	head/packaging		tRNA-Pro	phage030a	phage030a_KCOM2803	KCOM2803	.	no_SP / 1.000071	NA	unknown function	22277	817.4	portal	Portal	.	.	.	.	.	-	hypothetical protein	#N/A	#N/A	MDMIQSIGRFGVYSGEGDVIAFSIDGLDDPLFSDARRPEGVKSDIYKRVGEYRLLCRGNDDRSCEEIEAALKANRLMPSLINKQVRLLYGRGPRIYIQSVEDGQEDDGINKNWVSEPTIQNWLESWQENGIDMSYTDFAAACIKSFYFFRDFFVKWRMSLSPGVGGAVPVAGLEFVDNRLCRLGTTKPEADRSPTSYSDFSVVSYGDFRQSSNSYKLYPLFRLREVGKYKFAAISHHRESSPGEVYGLNEVYEGIKSFLKTSNDLPIYIGSFLENALAAKVHVIIPNAWVKSKEAQIKALCKENEKRVKAGNTALPFEGINIGTEYKESDLATLVQNQLRQISKFLSGSRNQGKAFSSYSFVDPSGNEQRWKIEEIDLKYKEYIEALDSHDKRIDEVLVSSVGLDSSISAISKPGMISKSGSDTYYNLLLYLMTLTIDDEKCCEPFNLALKVNFPDLYEKGYRIGFFRPIPAKQSEVSPTNRLSNQATE	>phage030a_KCOM2803_32@MDMIQSIGRFGVYSGEGDVIAFSIDGLDDPLFSDARRPEGVKSDIYKRVGEYRLLCRGNDDRSCEEIEAALKANRLMPSLINKQVRLLYGRGPRIYIQSVEDGQEDDGINKNWVSEPTIQNWLESWQENGIDMSYTDFAAACIKSFYFFRDFFVKWRMSLSPGVGGAVPVAGLEFVDNRLCRLGTTKPEADRSPTSYSDFSVVSYGDFRQSSNSYKLYPLFRLREVGKYKFAAISHHRESSPGEVYGLNEVYEGIKSFLKTSNDLPIYIGSFLENALAAKVHVIIPNAWVKSKEAQIKALCKENEKRVKAGNTALPFEGINIGTEYKESDLATLVQNQLRQISKFLSGSRNQGKAFSSYSFVDPSGNEQRWKIEEIDLKYKEYIEALDSHDKRIDEVLVSSVGLDSSISAISKPGMISKSGSDTYYNLLLYLMTLTIDDEKCCEPFNLALKVNFPDLYEKGYRIGFFRPIPAKQSEVSPTNRLSNQATE	0.2822	0.137	0.1329	0.2699	0.229	0.456	0.2863	5.36939	55.1974	-6.12804
.	phage030a_KCOM2803_33	33	x331	294		21808	22692	+	adaptor	connector		tRNA-Pro	phage030a	phage030a_KCOM2803	KCOM2803	.	no_SP / 1.00007	NA	unknown function	25153	19.1	hypothetical_protein	Ad1	.	.	.	.	.	.	hypothetical protein	#N/A	#N/A	MDIKSLFADIAALRRYAPGISAGISLHDLQGMLLLAEKQVIGIVGMPLMEQLLVAEESTREGQALRSAFANLLLLKTITFESVNKRVTGEKDLYRYEVEAMRREYTDNYFNSMDTILSVVSTDEKYSSNWKKSRWASLLELVRITTCSDFDSLYPIDLSYLFFFRTLPFQREALLEHGAIFDRLEEKEADDPTIVNYEALTLQARLALAKLVVALALERLDVTELPAVIRNLFVEQKALRTGYDPATATAAMASRLRSEASVALSTVSIALSDTPNAGGSGIRATAEDKIILMP	>phage030a_KCOM2803_33@MDIKSLFADIAALRRYAPGISAGISLHDLQGMLLLAEKQVIGIVGMPLMEQLLVAEESTREGQALRSAFANLLLLKTITFESVNKRVTGEKDLYRYEVEAMRREYTDNYFNSMDTILSVVSTDEKYSSNWKKSRWASLLELVRITTCSDFDSLYPIDLSYLFFFRTLPFQREALLEHGAIFDRLEEKEADDPTIVNYEALTLQARLALAKLVVALALERLDVTELPAVIRNLFVEQKALRTGYDPATATAAMASRLRSEASVALSTVSIALSDTPNAGGSGIRATAEDKIILMP	0.1973	0.1361	0.1156	0.2517	0.2551	0.517	0.2381	4.74673	32.7267	-7.93021
.	phage030a_KCOM2803_34	34	x470	297		22689	23582	+	unknown	unknown	phrogs bitscore <30	tRNA-Pro	phage030a	phage030a_KCOM2803	KCOM2803	.	no_SP / 1.000044	NA	unknown function	16346	22.2	hypothetical_protein	.	.	.	.	.	.	.	hypothetical protein	#N/A	#N/A	MNTPRITIETPTGVYTIPNRWSLLDRRLFLGTIELIDRWHAGMISPIVAQSMYVCLALDIDPTRIKNEEGMRNLYSIARMVDFLFDYNEDKEEARLREPVFARQLFPSVQLGGQTFPGYDVCTSVGMLSVDIAALRFIDALQALSDSRDESMLRLVLTLYCPGGYSSSDVHRLSATLYPQVSAEEWGVIRAVAFQFSALAAYIFRHPRYAILRGSGESDRGEKSEYALGMEASLYHLCADGIGTADQVEQLPILQYLELMRQKLIEGVRSMKEMSMEIGEIADKSRLDVVTVAKILQ	>phage030a_KCOM2803_34@MNTPRITIETPTGVYTIPNRWSLLDRRLFLGTIELIDRWHAGMISPIVAQSMYVCLALDIDPTRIKNEEGMRNLYSIARMVDFLFDYNEDKEEARLREPVFARQLFPSVQLGGQTFPGYDVCTSVGMLSVDIAALRFIDALQALSDSRDESMLRLVLTLYCPGGYSSSDVHRLSATLYPQVSAEEWGVIRAVAFQFSALAAYIFRHPRYAILRGSGESDRGEKSEYALGMEASLYHLCADGIGTADQVEQLPILQYLELMRQKLIEGVRSMKEMSMEIGEIADKSRLDVVTVAKILQ	0.1886	0.1313	0.1145	0.2458	0.2626	0.5185	0.2458	4.79944	33.4655	-8.93888
.	phage030a_KCOM2803_36	36	x293	183		24316	24867	+	unknown	unknown	phrogs bitscore <30	tRNA-Pro	phage030a	phage030a_KCOM2803	KCOM2803	.	no_SP / 1.00006	NA	unknown function	36661	21.7	hypothetical_protein	.	.	.	deepAcr_I-F	.	.	.	hypothetical protein	no good hits	#N/A	MFREILLYFAKFSSREGVLRNFSTGRSLIAGYAELREQLDTLEYLEVVPEFIFSPHLDKVRSRVSGILSVPYLFVDYGEITHEAAVPGQYRDEATLAVTVAFPSRDASADPMEQLLIMDDCLRRLVDIRNRILAIRCPSDPYYKGLARAHQLVPFEAPELSSVGWTMTFSRDGIDSLSAKPIR	>phage030a_KCOM2803_36@MFREILLYFAKFSSREGVLRNFSTGRSLIAGYAELREQLDTLEYLEVVPEFIFSPHLDKVRSRVSGILSVPYLFVDYGEITHEAAVPGQYRDEATLAVTVAFPSRDASADPMEQLLIMDDCLRRLVDIRNRILAIRCPSDPYYKGLARAHQLVPFEAPELSSVGWTMTFSRDGIDSLSAKPIR	0.1913	0.1366	0.1311	0.2678	0.2842	0.5191	0.2186	5.21692	20.7508	-3.9123
.	phage030a_KCOM2803_37	37	x294	47		24934	25077	+	unknown	unknown	phrogs bitscore <30	tRNA-Pro	phage030a	phage030a_KCOM2803	KCOM2803	.	no_SP / 1.000011	NA	unknown function	31348	20	hypothetical_protein	.	.	.	.	.	.	.	hypothetical protein	#N/A	#N/A	MCVKVFSNQDLSPSTPFQRVVSDEKFFLFRKTKCLFLRYQSKKATDR	>phage030a_KCOM2803_37@MCVKVFSNQDLSPSTPFQRVVSDEKFFLFRKTKCLFLRYQSKKATDR	0.2979	0.0851	0.2128	0.2979	0.1489	0.383	0.3191	10.4445	5.62158	5.77496
.	phage030a_KCOM2803_38	38	x295	112		25116	25454	+	unknown	unknown	phrogs bitscore <30	tRNA-Pro	phage030a	phage030a_KCOM2803	KCOM2803	.	no_SP / 1.000032	NA	unknown function	5180	17.6	hypothetical_protein	.	.	.	.	pacrispr_hit score: 0.786434889	.	.	hypothetical protein	#N/A	#N/A	MAYLKNLWRFIVNGFRVFGEASRGQYNTPIKEVEDYKQEIFGRGAAGMAKDSSASQEDLSDSRKSLEERCNRMMQGQNFTSQRQWEKKGDNFCQFSLYDYSGYETHTTSMIR	>phage030a_KCOM2803_38@MAYLKNLWRFIVNGFRVFGEASRGQYNTPIKEVEDYKQEIFGRGAAGMAKDSSASQEDLSDSRKSLEERCNRMMQGQNFTSQRQWEKKGDNFCQFSLYDYSGYETHTTSMIR	0.2679	0.1339	0.1518	0.2857	0.2232	0.375	0.3571	7.77927	13.0805	0.88237
.	phage030a_KCOM2803_39	39	x403	293		25462	26343	+	unknown	unknown		tRNA-Pro	phage030a	phage030a_KCOM2803	KCOM2803	.	no_SP / 1.00005	NA	unknown function	11747	427	Periplasmic_serine_proteases_(ClpP_class)_	.	SppA superfamily,SDH_sah superfamily	.	.	.	enoyl-coa hydratase/isomerase family protein;	Serine dehydrogenase proteinase	Serine dehydrogenase proteinase	protease	0	MPSWSEILNDIDIDRPIDVLNQKRSLFLSDINALTGRNVIAYYSGWLKKADAPGLSISDQDKNAFMSAVYKLDKTKGLDLILHTPGGDLAATESLVVYLKSLFNNDIRAIIPQISMSAGTMIALSCREIIMGKQSSLGPIDPQIGGIACQAVIDEFERASREVAVDPARLGLWQTIIGKYHPTFLTTCDNAVKWSAELAEKWIKEVDPNIDLEKVKNLFLNHNNSYSHSRHISKEECKSVGIKVIDLELDPRLQDAVLSLHHCYMILFDRHPVSKIVESHSGNSYIQNYSSPS	>phage030a_KCOM2803_39@MPSWSEILNDIDIDRPIDVLNQKRSLFLSDINALTGRNVIAYYSGWLKKADAPGLSISDQDKNAFMSAVYKLDKTKGLDLILHTPGGDLAATESLVVYLKSLFNNDIRAIIPQISMSAGTMIALSCREIIMGKQSSLGPIDPQIGGIACQAVIDEFERASREVAVDPARLGLWQTIIGKYHPTFLTTCDNAVKWSAELAEKWIKEVDPNIDLEKVKNLFLNHNNSYSHSRHISKEECKSVGIKVIDLELDPRLQDAVLSLHHCYMILFDRHPVSKIVESHSGNSYIQNYSSPS	0.2696	0.1229	0.1331	0.256	0.2014	0.4812	0.2799	5.82825	32.6674	-5.51948
.	phage030a_KCOM2803_40	40	x404	40		26483	26605	+	unknown	unknown	phrogs bitscore <30	tRNA-Pro	phage030a	phage030a_KCOM2803	KCOM2803	.	no_SP / 0.999834	NA	unknown function	640	17.2	hypothetical_protein	.	.	.	.	.	.	.	hypothetical protein	#N/A	#N/A	MTCHILRRVFFILLQQTQYRAVSHPRKLKLMLVQKPKDFR	>phage030a_KCOM2803_40@MTCHILRRVFFILLQQTQYRAVSHPRKLKLMLVQKPKDFR	0.25	0.025	0.275	0.3	0.2	0.475	0.225	11.6816	4.94105	8.03812
.	phage030a_KCOM2803_41	41	x405	80		26660	26902	+	unknown	unknown	phrogs bitscore <30	tRNA-Pro	phage030a	phage030a_KCOM2803	KCOM2803	.	no_SP / 1.000051	NA	unknown function	28271	20.7	hypothetical_protein	.	.	.	.	pacrispr_hit score: 0.505067348	.	.	hypothetical protein	#N/A	#N/A	MSTLRKGKQPAPAQPQALVKRCSRSIQDILAKLREVMTDFFAIDELLSYDVDTIMFEDEITLRISSDNACMDVRIVSLLQ	>phage030a_KCOM2803_41@MSTLRKGKQPAPAQPQALVKRCSRSIQDILAKLREVMTDFFAIDELLSYDVDTIMFEDEITLRISSDNACMDVRIVSLLQ	0.2	0.15	0.125	0.275	0.2	0.475	0.25	4.59735	9.09057	-2.21784
.	phage030a_KCOM2803_42	42	x406	84		26914	27168	+	unknown	anti-CRISPR candidate	phrogs bitscore <30	tRNA-Pro	phage030a	phage030a_KCOM2803	KCOM2803	.	no_SP / 1.000069	NA	unknown function	20353	22.9	hypothetical_protein	.	.	acr_2x	deepAcr_unknown	pacrispr_hit score: 0.539719999	.	.	hypothetical protein	#N/A	#N/A	MRTTNQFSFRAQGKDPKELVRSCINEMLEMLPDGNGFQLSAHLDVRRWTTDAGEKVFIVESGLDSPTAVSFSIVRTLSEEVSDE	>phage030a_KCOM2803_42@MRTTNQFSFRAQGKDPKELVRSCINEMLEMLPDGNGFQLSAHLDVRRWTTDAGEKVFIVESGLDSPTAVSFSIVRTLSEEVSDE	0.1667	0.1667	0.119	0.2857	0.2143	0.4524	0.2738	4.38774	9.42256	-5.04585
.	phage030a_KCOM2803_43	43	x380	86		27161	27421	+	unknown	unknown	phrogs bitscore <30	tRNA-Pro	phage030a	phage030a_KCOM2803	KCOM2803	.	no_SP / 1.000057	NA	unknown function	11695	20.9	Domain_of_unknonw_function_from_B	.	.	.	.	.	.	.	5-formyltetrahydrofolate cyclo-ligase	#N/A	#N/A	MSEEMKQLDLRLYVDAIRARFLPTDRDDATHFFSTEEVLAAIKAQNPELKGLSCTIVHDALTEAGFRLGMHRGSQSMTFLWMMKEK	>phage030a_KCOM2803_43@MSEEMKQLDLRLYVDAIRARFLPTDRDDATHFFSTEEVLAAIKAQNPELKGLSCTIVHDALTEAGFRLGMHRGSQSMTFLWMMKEK	0.1744	0.1512	0.1628	0.314	0.2326	0.4884	0.2093	5.84646	9.8774	-1.85085
.	phage030a_KCOM2803_44	44	x300	128		27437	27823	+	neck	head/packaging		tRNA-Pro	phage030a	phage030a_KCOM2803	KCOM2803	.	no_SP / 0.999948	NA	unknown function	26393	19.7	hypothetical_protein	Ne1	.	.	.	.	.	-	hypothetical protein	#N/A	#N/A	MITSSMIKREFIHRTVGSGFHRISKMQERAAARSYTGGTGYMRSYFASVPLAVERPGERYALRTLDYTRFLDIKYAKGAAYRSSGRAPLYNRVVWGVLYRNVIPALKYEFTSRTRERIREDLSAINQP	>phage030a_KCOM2803_44@MITSSMIKREFIHRTVGSGFHRISKMQERAAARSYTGGTGYMRSYFASVPLAVERPGERYALRTLDYTRFLDIKYAKGAAYRSSGRAPLYNRVVWGVLYRNVIPALKYEFTSRTRERIREDLSAINQP	0.2422	0.0781	0.1953	0.2734	0.3438	0.4609	0.2734	10.7917	14.794	13.1091
.	phage030a_KCOM2803_45	45	x282	118		27835	28191	+	unknown	unknown	phrogs bitscore <30	tRNA-Pro	phage030a	phage030a_KCOM2803	KCOM2803	.	no_SP / 1.000013	NA	unknown function	31444	16.1	hypothetical_protein	.	.	.	.	.	.	.	hypothetical protein	#N/A	#N/A	MWDMTLRRFLTGLLYLSVTVVALLHVLEVPELSKAFWFVLGYAAVTTIVAAAVRKMLPNRLGFPPKDLVLGVFLISFFGLSFFWLLFLHPLWLFIAIPLFLICGKAILLLLSIVAALF	>phage030a_KCOM2803_45@MWDMTLRRFLTGLLYLSVTVVALLHVLEVPELSKAFWFVLGYAAVTTIVAAAVRKMLPNRLGFPPKDLVLGVFLISFFGLSFFWLLFLHPLWLFIAIPLFLICGKAILLLLSIVAALF	0.2288	0.0339	0.0847	0.1186	0.2288	0.7627	0.1525	10.1456	13.3114	4.04067
.	phage030a_KCOM2803_46	46	x446	30		28213	28305	+	unknown	unknown	phrogs bitscore <30	tRNA-Pro	phage030a	phage030a_KCOM2803	KCOM2803	.	no_SP / 0.996408	NA	unknown function	32079	19.7	hypothetical_protein	.	.	.	deepAcr_unknown	.	.	.	hypothetical protein	#N/A	#N/A	MLSPLSFRMGAFLWTFAPYQQGIYGTEAKG	>phage030a_KCOM2803_46@MLSPLSFRMGAFLWTFAPYQQGIYGTEAKG	0.2333	0.0333	0.0667	0.1	0.3333	0.6333	0.3	8.85358	3.36892	0.908818
.	phage030a_KCOM2803_48	48	x425	730		32173	34365	+	unknown	unknown	phrogs bitscore <30	tRNA-Pro	phage030a	phage030a_KCOM2803	KCOM2803	.	no_SP / 1.00005	NA	unknown function	6084	15.7	hypothetical_protein	.	.	.	.	.	.	.	hypothetical protein	no good hits	no good hits	MTIKLKSGEQLDLPVDFSVEICRINPFFSEYGEHSIPVRLPPSPGNARLLGFPHDVGMGTIKTSFDVTLQDGVFFYPAKMALLSANEAEGYECNFVLNLGQMYSALQSDKLSTVIEKQYTRLDYTTATAAMLHLEDVARKNEMTDEDLIDIFPVLADAHILNEYQETTAHPGRVFAAYRDRTIDIDGQSTVIPAGFLLTPFLRLRPLLARVFKHYGYKVVDWGALSEHPYRDMVLLNHNYDTVANGYITPLQLAPDCSVSDLLSAVEGKFLSRWVVDESTTSVRFVHFDSLLSGDSTDMTDRLAGKPTFSYPVRYRRLELKSASYIRPSFPRGVDNESFEQTENLKETLKKRFGLCVDVRTGILYRYMVLRDMSGKLLAVGSLIADYIDEHKSYDPEAIDCGDTVPAMQLPLTNTAFSDVAIPQVGEGRWLNSFCRLSDGKEDKEDRKGELPVMFALPVGRSGGLRQGGLIDAVSQKSLLYHGEQGLFALFGKKYDELLRYGLTEAEVPVQLRGVDKMTLSAARPIIVSGNRFLPESIDYSTRADSISVLKLRSLTMKPHLSSLDAGYLVSVDYISSLKSAMSQLSTHSWSIERRWRFSPVPEHAPGSHVTFFADDMYECPSGYDFDPGPTAGLGNDYPANTIYYWGDAINQLSEAFKRRGDRVVPAPTPEQIATGGCYVYAVSQIKTSEATTPPDNIEPDPGGGHGNNPPNVPHLDYFVLYFCLKVKAL	>phage030a_KCOM2803_48@MTIKLKSGEQLDLPVDFSVEICRINPFFSEYGEHSIPVRLPPSPGNARLLGFPHDVGMGTIKTSFDVTLQDGVFFYPAKMALLSANEAEGYECNFVLNLGQMYSALQSDKLSTVIEKQYTRLDYTTATAAMLHLEDVARKNEMTDEDLIDIFPVLADAHILNEYQETTAHPGRVFAAYRDRTIDIDGQSTVIPAGFLLTPFLRLRPLLARVFKHYGYKVVDWGALSEHPYRDMVLLNHNYDTVANGYITPLQLAPDCSVSDLLSAVEGKFLSRWVVDESTTSVRFVHFDSLLSGDSTDMTDRLAGKPTFSYPVRYRRLELKSASYIRPSFPRGVDNESFEQTENLKETLKKRFGLCVDVRTGILYRYMVLRDMSGKLLAVGSLIADYIDEHKSYDPEAIDCGDTVPAMQLPLTNTAFSDVAIPQVGEGRWLNSFCRLSDGKEDKEDRKGELPVMFALPVGRSGGLRQGGLIDAVSQKSLLYHGEQGLFALFGKKYDELLRYGLTEAEVPVQLRGVDKMTLSAARPIIVSGNRFLPESIDYSTRADSISVLKLRSLTMKPHLSSLDAGYLVSVDYISSLKSAMSQLSTHSWSIERRWRFSPVPEHAPGSHVTFFADDMYECPSGYDFDPGPTAGLGNDYPANTIYYWGDAINQLSEAFKRRGDRVVPAPTPEQIATGGCYVYAVSQIKTSEATTPPDNIEPDPGGGHGNNPPNVPHLDYFVLYFCLKVKAL	0.2082	0.1274	0.1219	0.2493	0.2603	0.4986	0.2603	5.11822	81.2912	-19.9709
.	phage030a_KCOM2803_49	49	x426	686		34426	36486	+	unknown	unknown	phrogs bitscore <30	tRNA-Pro	phage030a	phage030a_KCOM2803	KCOM2803	.	no_SP / 1.000041	NA	unknown function	9903	17	hypothetical_protein	.	.	.	.	.	.	.	hypothetical protein	no good hits	no hits	MYRLLDALWLAGVHYLGNLKPITVETDESVLSASVSVSTGSSVVATIPLNYTPSGGRVTIDLSDLLRPYFEFQVLAPRVRLFKQERMMLDVKVRFMGAAQPSLSFRVIRGGISGVEDNVEEWLLKNPLSWQPRRKYVMYNQPEWLTLYLRSGDVIVYTIYTNSKGATPIQAAGLSQQTTSTGVYTIDVSPAAIRKLIDIAADDYITFYKVTTTAGVEMQYVLDSAKSEEERWFFWQNSLGGMDTARFCGEEVLLINSEDKTLSRQDETHTYGVEMPARWRQNTGSISIRERVWLLDFFRSPHRYRYRNGALQAIIITESGSESSTSDNIYDYSFTYELSDDEDFLNVGILEAPPSSLPAVPSMDFPLPPHPSDLTLLSAGEGVFFAGFHNNVWGVIGYNQLLGSLQNSLKGYIDKLIKDYTAWYLAQSGIQSSANTAILSSFSAQLKTLRAGKDQIIDSVVDVVKVALTNADREAQASLDALRAYFVEHPFAGDTAQDLIVAVEDALGKYGKVLYIAHKSLKEHLTDQMLQQLAQMGEDCNATALGYANMAQQHAFHQAQAYTDLTAVTIDTAILSTQNLSIFIRSTEGLIIKQEPSTTLSVGVRFNGADITDEVLEMTPAVNFIWRRRTKTGVHDGMTDAEWEAYAVGRHEIVVNRALTDKIRFWLETSAADDSRIIEQFRYKRV	>phage030a_KCOM2803_49@MYRLLDALWLAGVHYLGNLKPITVETDESVLSASVSVSTGSSVVATIPLNYTPSGGRVTIDLSDLLRPYFEFQVLAPRVRLFKQERMMLDVKVRFMGAAQPSLSFRVIRGGISGVEDNVEEWLLKNPLSWQPRRKYVMYNQPEWLTLYLRSGDVIVYTIYTNSKGATPIQAAGLSQQTTSTGVYTIDVSPAAIRKLIDIAADDYITFYKVTTTAGVEMQYVLDSAKSEEERWFFWQNSLGGMDTARFCGEEVLLINSEDKTLSRQDETHTYGVEMPARWRQNTGSISIRERVWLLDFFRSPHRYRYRNGALQAIIITESGSESSTSDNIYDYSFTYELSDDEDFLNVGILEAPPSSLPAVPSMDFPLPPHPSDLTLLSAGEGVFFAGFHNNVWGVIGYNQLLGSLQNSLKGYIDKLIKDYTAWYLAQSGIQSSANTAILSSFSAQLKTLRAGKDQIIDSVVDVVKVALTNADREAQASLDALRAYFVEHPFAGDTAQDLIVAVEDALGKYGKVLYIAHKSLKEHLTDQMLQQLAQMGEDCNATALGYANMAQQHAFHQAQAYTDLTAVTIDTAILSTQNLSIFIRSTEGLIIKQEPSTTLSVGVRFNGADITDEVLEMTPAVNFIWRRRTKTGVHDGMTDAEWEAYAVGRHEIVVNRALTDKIRFWLETSAADDSRIIEQFRYKRV	0.2128	0.1195	0.1079	0.2274	0.2376	0.4913	0.3003	4.87944	76.7118	-18.9932
.	phage030a_KCOM2803_50	50	x356	499		36483	37982	+	tail related	tail		tRNA-Pro	phage030a	phage030a_KCOM2803	KCOM2803	.	no_SP / 1.000077	NA	unknown function	20680	30.6	hypothetical_protein	.	.	.	.	pacrispr_hit score: 0.518362164	.	.	hypothetical protein	tail protein	no good hits	MTSEILIVNSIKDGAGLSLSANSLALSKIKELQASSLTNKDALINSITSAVNVIVQKDQNNEIDYSNQNAPEIANFNKALGDASSALESDKKSKIGSLSAAQVTINQKIDESAGKITSLEAFQASQGSLNAANLAALQGLQSDMQVALKNNIEFFTGNYIPSRFNAPAESWDTIELCKLHEGDEYTLRVDESSPPDAQGLNAYQYKFLRTVKGEPTSVNDFKWEMVGSGPIASLSASVLTLNDKVEQNNSDENFIGKVNVNSVAIINKVKEPTAALATQKLKADQDFKDAVTPKINPVSGKWKKADGSDSDNYAVADKVPAFSSAVQAANNSADNANSKATLAQQKADAANSAAASANEKASLANTAAANADSKATLAQQKADAAGSAAVEALNAKTIVLNAKDAGEFSNVRLFVDRVGDFRNGKVVNGIGGKVALTPRWFLGGMEKQIQGSGKTIKWYKKNTSGADTLKKTVTATGAVDVRLLLSDGEMGTYYFDLNV	>phage030a_KCOM2803_50@MTSEILIVNSIKDGAGLSLSANSLALSKIKELQASSLTNKDALINSITSAVNVIVQKDQNNEIDYSNQNAPEIANFNKALGDASSALESDKKSKIGSLSAAQVTINQKIDESAGKITSLEAFQASQGSLNAANLAALQGLQSDMQVALKNNIEFFTGNYIPSRFNAPAESWDTIELCKLHEGDEYTLRVDESSPPDAQGLNAYQYKFLRTVKGEPTSVNDFKWEMVGSGPIASLSASVLTLNDKVEQNNSDENFIGKVNVNSVAIINKVKEPTAALATQKLKADQDFKDAVTPKINPVSGKWKKADGSDSDNYAVADKVPAFSSAVQAANNSADNANSKATLAQQKADAANSAAASANEKASLANTAAANADSKATLAQQKADAAGSAAVEALNAKTIVLNAKDAGEFSNVRLFVDRVGDFRNGKVVNGIGGKVALTPRWFLGGMEKQIQGSGKTIKWYKKNTSGADTLKKTVTATGAVDVRLLLSDGEMGTYYFDLNV	0.2745	0.1122	0.1062	0.2184	0.2465	0.477	0.3146	5.16965	52.7199	-4.02677
.	phage030a_KCOM2803_51	51	x427	337		37982	38995	+	unknown	unknown	phrogs bitscore <30	tRNA-Pro	phage030a	phage030a_KCOM2803	KCOM2803	.	no_SP / 1.000084	NA	unknown function	31731	18.4	hypothetical_protein	.	.	.	.	.	.	.	hypothetical protein	no good hits	no hits	MLSEQENVLDLVAELDAMQAQQLLQVGQSVNDLWDSFGSPHLSQKVSSLSAYMSLISQMETKALQKDGNSYVCDTIDVAFANSPFILPDPAVMEGRELSLFKSSANTYCGGYDGCIYVHYNASTASYLRGGVVFGGSRDILQTTTTTPPANGISHSSISGCIAYFPRPENGTYALKEIACGEQIILTFRAVSIRGKHYWLVVNQSEGAAKLSHTEASDLLIAKKKVAGEVTWVAKLNGVIMPRNYITSSNFSVTDEMARITWNGTSRTVYMTVPSTLPDGFEFRVQNNSQNSILLQGAPVVGGIRSIPRRSIYEVRKDNGSLIIYPILANIDSSTGL	>phage030a_KCOM2803_51@MLSEQENVLDLVAELDAMQAQQLLQVGQSVNDLWDSFGSPHLSQKVSSLSAYMSLISQMETKALQKDGNSYVCDTIDVAFANSPFILPDPAVMEGRELSLFKSSANTYCGGYDGCIYVHYNASTASYLRGGVVFGGSRDILQTTTTTPPANGISHSSISGCIAYFPRPENGTYALKEIACGEQIILTFRAVSIRGKHYWLVVNQSEGAAKLSHTEASDLLIAKKKVAGEVTWVAKLNGVIMPRNYITSSNFSVTDEMARITWNGTSRTVYMTVPSTLPDGFEFRVQNNSQNSILLQGAPVVGGIRSIPRRSIYEVRKDNGSLIIYPILANIDSSTGL	0.2315	0.089	0.092	0.181	0.2344	0.4896	0.3412	5.69303	36.6615	-3.91941
.	phage030a_KCOM2803_52	52	x474	100		39010	39312	+	unknown	unknown	phrogs bitscore <30	tRNA-Pro	phage030a	phage030a_KCOM2803	KCOM2803	.	no_SP / 1.000059	NA	unknown function	9990	28.8	Family_of_unknown_function_(DUF5411)	.	.	.	.	.	.	-	hypothetical protein	#N/A	#N/A	MTKTINRRPSGATKFYLACALIFVGVVLLFSAFWVPPCGIIHESILVAFGEILTFAGALIGIDYTYRFKLLQLKSGLRKIVRDEIVRETGEEEKSYEDSY	>phage030a_KCOM2803_52@MTKTINRRPSGATKFYLACALIFVGVVLLFSAFWVPPCGIIHESILVAFGEILTFAGALIGIDYTYRFKLLQLKSGLRKIVRDEIVRETGEEEKSYEDSY	0.29	0.11	0.13	0.24	0.24	0.55	0.22	7.78274	11.2962	0.880453
.	phage030a_KCOM2803_54	54	x430	189		39940	40509	+	spanin	lysis	phrogs bitscore <30; has u-spanin annotation from CPT spanin caller on Galaxy; called spanin on the basis of being near endolysin, having lipoprotein signal peptide, and being otherwise unknown -> changed from unknown	tRNA-Pro	phage030a	phage030a_KCOM2803	KCOM2803	u-spanin	lipoprotein_signal_peptide (Sec/SPII) / 0.999913	NA	unknown function	3641	22.9	hypothetical_protein	.	.	.	.	.	.	.	hypothetical protein	#N/A	#N/A	MNQKRKQNIVALAAFLLTVVAVVMGFLLVGCKVKSSSSQRIKLDRTESLVSDVSRGGIEVQKTQEQRVTTTSAASAVQSWINGSVDLELVTRQYNRDSLGTYLAAESTLKRRESSKSGYKSELTLSFLDSILQIRIDSAVSVERERMAGTRKEHSDSRARSSRSANAFPVSLIVVSAGILSFIILTRPR	>phage030a_KCOM2803_54@MNQKRKQNIVALAAFLLTVVAVVMGFLLVGCKVKSSSSQRIKLDRTESLVSDVSRGGIEVQKTQEQRVTTTSAASAVQSWINGSVDLELVTRQYNRDSLGTYLAAESTLKRRESSKSGYKSELTLSFLDSILQIRIDSAVSVERERMAGTRKEHSDSRARSSRSANAFPVSLIVVSAGILSFIILTRPR	0.1799	0.0899	0.1534	0.2434	0.2328	0.4444	0.3175	10.7883	20.7678	10.9535
.	phage030a_KCOM2803_55	55	x476	107		40542	40865	+	unknown	unknown	phrogs bitscore <30	tRNA-Pro	phage030a	phage030a_KCOM2803	KCOM2803	.	no_SP / 1.000062	NA	unknown function	18618	24.4	hypothetical_protein	.	.	.	.	pacrispr_hit score: 0.5059219	.	.	hypothetical protein	#N/A	#N/A	MEQKQVVDKTEIVHFVTVSEMSKASKVSRKHFNEVFSFAYELNFKGISLLQKEKIIKQLNAICQDGDTSVLKKQCVREVTGRGGIKFLYCEGVRLTLLPFSVWGCKG	>phage030a_KCOM2803_55@MEQKQVVDKTEIVHFVTVSEMSKASKVSRKHFNEVFSFAYELNFKGISLLQKEKIIKQLNAICQDGDTSVLKKQCVREVTGRGGIKFLYCEGVRLTLLPFSVWGCKG	0.2897	0.1028	0.1776	0.2804	0.1495	0.4579	0.271	9.48777	12.1462	5.84507
.	phage030a_KCOM2803_57	57	x358	46		41261	41401	-	unknown	unknown	phrogs bitscore <30	tRNA-Pro	phage030a	phage030a_KCOM2803	KCOM2803	.	no_SP / 0.999931	NA	unknown function	26960	22.4	hypothetical_protein	.	.	.	.	.	.	.	hypothetical protein	#N/A	#N/A	MFVTFLYCKGNIKINSAKFFRQKFHFYVTSTVKPVTQKAKTLYLQT	>phage030a_KCOM2803_57@MFVTFLYCKGNIKINSAKFFRQKFHFYVTSTVKPVTQKAKTLYLQT	0.4348	0	0.1957	0.1957	0.1087	0.4348	0.3696	10.69	5.46752	7.93659
.	phage030a_KCOM2803_58	58	x386	52		41423	41581	+	unknown	unknown	phrogs bitscore <30	tRNA-Pro	phage030a	phage030a_KCOM2803	KCOM2803	.	no_SP / 0.999979	NA	unknown function	29768	24	hypothetical_protein	.	.	.	deepAcr_II-C	.	.	.	hypothetical protein	#N/A	#N/A	MKTIKQFKVTTTFGTVYLVMARSQKEAKEIVMSQYLKGCDYKKSDLKATSIL	>phage030a_KCOM2803_58@MKTIKQFKVTTTFGTVYLVMARSQKEAKEIVMSQYLKGCDYKKSDLKATSIL	0.3269	0.0769	0.1923	0.2692	0.1154	0.4038	0.3269	10.2092	5.9521	5.8412
.	phage030a_KCOM2803_59	59	x387	72		41628	41846	+	unknown	anti-CRISPR candidate	phrogs bitscore <30	tRNA-Pro	phage030a	phage030a_KCOM2803	KCOM2803	.	no_SP / 1.000061	NA	unknown function	38227	25.5	hypothetical_protein	.	.	acr_2x	deepAcr_unknown	pacrispr_hit score: 0.640453756	.	.	hypothetical protein	#N/A	#N/A	MATTKHYNVYVRGEFVCDTWQKNKKEAIDVAYFHYGYGYEKKDFTAELSDDQQDGPYLVAPNGRRLPVESKQ	>phage030a_KCOM2803_59@MATTKHYNVYVRGEFVCDTWQKNKKEAIDVAYFHYGYGYEKKDFTAELSDDQQDGPYLVAPNGRRLPVESKQ	0.2917	0.1528	0.1667	0.3194	0.2222	0.3889	0.3056	6.0924	8.41134	-0.957655
.	phage030a_KCOM2803_61	61	x359	43		42845	42976	+	unknown	unknown	phrogs bitscore <30	tRNA-Pro	phage030a	phage030a_KCOM2803	KCOM2803	.	no_SP / 1.000002	NA	unknown function	3502	28.3	hypothetical_protein	.	.	.	.	pacrispr_hit score: 0.536878049	.	.	hypothetical protein	#N/A	#N/A	MKLTEKEEELIRAIRNYRKSYPNGHPQLLYYASQLFDELIEVF	>phage030a_KCOM2803_61@MKLTEKEEELIRAIRNYRKSYPNGHPQLLYYASQLFDELIEVF	0.3256	0.1628	0.1628	0.3256	0.186	0.4186	0.2558	5.54931	5.24701	-0.986834
.	phage030a_KCOM2803_62	62	x343	82		43024	43272	+	unknown	unknown	phrogs bitscore <30	tRNA-Pro	phage030a	phage030a_KCOM2803	KCOM2803	.	no_SP / 1.000057	NA	unknown function	33925	21.5	Domain_of_unknown_function_(DUF5053)	.	DUF5053	.	.	.	.	Domain of unknown function (DUF5053)	DUF5053 domain-containing protein	no good hits	DUF5053 protein	METVQVIQEQRVKDQMQDILVDISWRGIAHRYFGKSASWLYHKMDGIDGNGKPNGFNDAEKEQLRGALCDLSERIRRAADKL	>phage030a_KCOM2803_62@METVQVIQEQRVKDQMQDILVDISWRGIAHRYFGKSASWLYHKMDGIDGNGKPNGFNDAEKEQLRGALCDLSERIRRAADKL	0.2317	0.1585	0.1829	0.3415	0.2561	0.4512	0.2317	7.06134	9.4487	0.0475211
.	phage031a_D83T3_1	1	x390	89		93	362	-	unknown	anti-CRISPR candidate	phrogs bitscore <30	tRNA-Pro	phage031a	phage031a_D83T3	D83T3	.	no_SP / 1.000053	NA	unknown function	22702	25	hypothetical_protein	.	.	acr_2x	deepAcr_unknown	pacrispr_hit score: 0.728796661	.	.	hypothetical protein	#N/A	#N/A	MKEELKTQDQIIDELFKESLRSKKWIQLDGKIINVDKILYIGRYNRFGEGTSFVTLTDGTEIDTKIPFSVFESYCAAGEINLNAGLVTE	>phage031a_D83T3_1@MKEELKTQDQIIDELFKESLRSKKWIQLDGKIINVDKILYIGRYNRFGEGTSFVTLTDGTEIDTKIPFSVFESYCAAGEINLNAGLVTE	0.3371	0.1685	0.1236	0.2921	0.1573	0.4494	0.2697	4.44552	10.1375	-4.14668
.	phage031a_D83T3_4	4	x401	29		1097	1186	-	unknown	unknown	phrogs bitscore <30	tRNA-Pro	phage031a	phage031a_D83T3	D83T3	.	no_SP / 0.998588	NA	unknown function	34284	17	hypothetical_protein	.	.	.	.	.	#N/A	.	hypothetical protein	#N/A	#N/A	MLCDPNTTAVPAVTRPVSSQICTRVILLS	>phage031a_D83T3_4@MLCDPNTTAVPAVTRPVSSQICTRVILLS	0.1034	0.0345	0.069	0.1034	0.2414	0.5172	0.3793	7.7907	3.08667	0.774613
.	phage031a_D83T3_5	5	x429	262		1199	1987	-	unknown	unknown	phrogs bitscore <30	tRNA-Pro	phage031a	phage031a_D83T3	D83T3	.	no_SP / 1.000041	NA	unknown function	8196	18.5	hypothetical_protein	.	.	.	deepAcr_multi	.	.	.	hypothetical protein	#N/A	#N/A	MRANSGLSMTHLRGVRRIRWIFCRMALGGLFNRFAMSSKDILSRFSTKKSSSASVHGSVIISCKNSDVIIETASSSLCDEQPQDGYKSCTRFRCGAGCNVYCFSVLERENGSIHPIDVRAKRLFAHFVGDLVDVREARREQLPITPHHPTHKQKLSLDMRVQQLLDLRCEALHLSGRCSEADEVLVELLNHNFRIQRLNGWFQDTELTCHGCSSFSSVHFHVFTLFFARFLKPAARTDTALSSATEVDLWQEQESNLLREWR	>phage031a_D83T3_5@MRANSGLSMTHLRGVRRIRWIFCRMALGGLFNRFAMSSKDILSRFSTKKSSSASVHGSVIISCKNSDVIIETASSSLCDEQPQDGYKSCTRFRCGAGCNVYCFSVLERENGSIHPIDVRAKRLFAHFVGDLVDVREARREQLPITPHHPTHKQKLSLDMRVQQLLDLRCEALHLSGRCSEADEVLVELLNHNFRIQRLNGWFQDTELTCHGCSSFSSVHFHVFTLFFARFLKPAARTDTALSSATEVDLWQEQESNLLREWR	0.1794	0.1069	0.1756	0.2824	0.229	0.4389	0.2939	8.13527	29.8791	6.37604
.	phage031a_D83T3_7	7	x408	61		2219	2404	+	unknown	unknown	phrogs bitscore <30	tRNA-Pro	phage031a	phage031a_D83T3	D83T3	.	no_SP / 1.000038	NA	unknown function	1096	23.2	hypothetical_protein	.	.	.	.	pacrispr_hit score: 0.645033002	.	.	hypothetical protein	#N/A	#N/A	MNTVNEQEFREYVDAAFKKHIECKNIPQQFIEAARIDFNEGVSAALHYIFGLLFEYDNVQK	>phage031a_D83T3_7@MNTVNEQEFREYVDAAFKKHIECKNIPQQFIEAARIDFNEGVSAALHYIFGLLFEYDNVQK	0.377	0.1639	0.1311	0.2951	0.1803	0.459	0.2459	4.6342	7.18409	-3.95255
.	phage031a_D83T3_8	8	x352	41		2385	2510	+	unknown	unknown	phrogs bitscore <30	tRNA-Pro	phage031a	phage031a_D83T3	D83T3	.	no_SP / 1.000014	NA	unknown function	19512	22.6	hypothetical_protein	.	.	.	.	.	.	.	hypothetical protein	#N/A	#N/A	MITYRSEIFPSWVYFEMFCCLAAALIFLCYSLLIYLSRPKR	>phage031a_D83T3_8@MITYRSEIFPSWVYFEMFCCLAAALIFLCYSLLIYLSRPKR	0.3171	0.0488	0.0976	0.1463	0.1951	0.561	0.3171	8.08715	4.96002	1.70598
.	phage031a_D83T3_9	9	x287	80		2533	2775	+	unknown	unknown	phrogs bitscore <30	tRNA-Pro	phage031a	phage031a_D83T3	D83T3	.	no_SP / 0.968051	NA	unknown function	20274	18.5	hypothetical_protein	.	.	.	.	.	.	.	hypothetical protein	#N/A	#N/A	MIPYCDIPKNISMFAVSSPKTLLLCLSCGFFISRLFGVAALAALPQWVSALSAEACLWRDEERAASFFAPYSSIQSCQRH	>phage031a_D83T3_9@MIPYCDIPKNISMFAVSSPKTLLLCLSCGFFISRLFGVAALAALPQWVSALSAEACLWRDEERAASFFAPYSSIQSCQRH	0.2	0.0625	0.0875	0.15	0.275	0.5625	0.3125	7.43373	8.83434	0.67349
.	phage031a_D83T3_10	10	x433	117		2760	3113	+	unknown	unknown	phrogs bitscore <30	tRNA-Pro	phage031a	phage031a_D83T3	D83T3	.	no_SP / 1.000029	NA	unknown function	16782	16.2	hypothetical_protein	.	.	.	.	.	.	.	hypothetical protein	#N/A	#N/A	MPKTLNPEHREKRSTPLHTCSSHENARLRLTFLRLTIMSWMETTIRAEFPHATKARYRIRKGRRGRCTFYASVRSHGVYLSFHSVTLDGLSEQIRTAAATHRLATGGATNNIQSLSL	>phage031a_D83T3_10@MPKTLNPEHREKRSTPLHTCSSHENARLRLTFLRLTIMSWMETTIRAEFPHATKARYRIRKGRRGRCTFYASVRSHGVYLSFHSVTLDGLSEQIRTAAATHRLATGGATNNIQSLSL	0.1709	0.0598	0.2222	0.2821	0.2991	0.4103	0.3162	11.4432	13.3363	12.4714
.	phage031a_D83T3_11	11	x444	95		3110	3397	+	unknown	unknown	phrogs bitscore <30	tRNA-Pro	phage031a	phage031a_D83T3	D83T3	.	no_SP / 1.000069	NA	unknown function	21988	21.9	hypothetical_protein	.	.	.	.	pacrispr_hit score: 0.634584427	.	.	hypothetical protein	#N/A	#N/A	MSKKELLWVHSRPTCDAGFYNKYEAAILNVYDYKASFVVEELVCDERGRYRLFLDQFLLSEYDSKDLGIYATVKDACAAADEEYSNVHTLLSSQL	>phage031a_D83T3_11@MSKKELLWVHSRPTCDAGFYNKYEAAILNVYDYKASFVVEELVCDERGRYRLFLDQFLLSEYDSKDLGIYATVKDACAAADEEYSNVHTLLSSQL	0.2421	0.1684	0.1263	0.2947	0.1789	0.4211	0.2947	4.43436	10.9453	-6.08809
.	phage031a_D83T3_12	12	x391	52		3394	3552	+	unknown	unknown	phrogs bitscore <30	tRNA-Pro	phage031a	phage031a_D83T3	D83T3	.	no_SP / 1.000017	NA	unknown function	33684	26.5	hypothetical_protein	.	.	.	.	.	ribulose 5-phosphate isomerase;	.	hypothetical protein	#N/A	#N/A	MNTGSYIPVAGMLGDVSKENKFGITDGGNNLILMSFEELSARNARIAQSIKE	>phage031a_D83T3_12@MNTGSYIPVAGMLGDVSKENKFGITDGGNNLILMSFEELSARNARIAQSIKE	0.3077	0.1154	0.0962	0.2115	0.25	0.5192	0.2692	4.7455	5.58935	-1.08557
.	phage031a_D83T3_13	13	x462	1334		3615	7619	+	DNA primase	DNA/RNA/nucleotide metabolism		tRNA-Pro	phage031a	phage031a_D83T3	D83T3	.	no_SP / 1.000049	NA	unknown function	22657	789.6	DNA_primase	.	dnaG superfamily	.	.	.	.	zinc finger	DNA primase	#N/A	#N/A	MKAYIPEEVIEKVRSAFQIEKVIGEFIPLRRAGVNYKCNCPFHKDSNASFTVSPAKDMWKCFGCGEGGNVFTFVQKHEGITFPEAVRLLADRAGIRIPEPEMSDEERAQQRKRQSMEVALNFARDTYRGNIAEPEAEAFLATRGIPEDILDRYETGYAPGGRDSFLETARSYSHQDHVLMDAGLIGKNQYDQLYDRFQNRIVWPFHSPTGRIVGFTGRSIEENPTAKYLNSPDTPLFSKGKVLFGLWQAKKEIIRKEMVYLVEGQFDVMRMASIGVENVVCGSGTALTEDQARLLLRFTENVTLIYDADAAGIKATRRNAGMLMSVGMNVRAIALPEGSDPDSYFRDMKQEDVQRVLSSARDIITYLWNKSDTDKQDALQQAQTIEGLTDLIAAVPNSVTAGQLIKTLAVLSKTSAEDIKESVQRKRKNRPAAELPGTIENGFVGMQELREMADGRRVTVELTWTAEDFAEGWGSKEVLLVCGRPSPSDLQDLRLIASSIRTRLDISIGEDLQEPDSVLTLRDMARSGFDITVIREEKRIDYEKDEDGEERSFMHSTLRELGWTEFVVGLYEGFGDSSETIRNTILRRCCEDISYADDTTRAANMARYAKMLGVTKGALQSIADPLIKMRKNEARMKSSAMEDEDGEPVLISMDELPEYVREDPELMKLYNRYEFFPLRNTKGTRNIGYMFKDKGRSGLVRVGNFWLEPLIHIKSDESQKNRRIVELSVANRAGKSFMEFVSKEMLTLNTFEAKMWERGGYCFSNGSQDRLRAIIYSMADRFRECTELSVLGHSDLGFFAFSNGLYHEVDGEYRFDSVDDIGLVEHNGEGYYLPTFSRIYLEKNDDTEADHQAKYLKFVPGKHADVTFSEWADLMNEVYKINDNGKWAIIYAIMCAFRSDIFAFDRLFTALFFVGPTNSGKSKIAYSTRAIYMPEEAPYFNLNLGTYPALASLLERYCNVPVMLDEYNDMDIQDVIFQSLKAAVYDGEGRQKRRSADSKDVETTKVNAPIILLGQETPQRDDNSLANRCVICDVPLRGEWTEEEKEIFNRLKGIEAQGLHHLLLQILDIRPKIRDNYRSTQQACVKELTAAVRGKLSNCEALPRVLNTVSIFLAVCRILEQHTDLMLPFSYQEFFDIATDKVIKQVEALSNSNKVHTFFHLLPSLINEGKVMPGRDYKIEYPRGGSITVSKSGRVSETKPISAGTRLLFIKVSSIYPHYVRMAGREALSQSSLQKYMESMPQYVGRSNSTRFTWEETEERSRAAVQGTMPEHPQEDPINGGMMAPYSSPTDKLSVRVRVTKSDNTSCVIFDYNELFDSVEVDLARDLFPEEDTF	>phage031a_D83T3_13@MKAYIPEEVIEKVRSAFQIEKVIGEFIPLRRAGVNYKCNCPFHKDSNASFTVSPAKDMWKCFGCGEGGNVFTFVQKHEGITFPEAVRLLADRAGIRIPEPEMSDEERAQQRKRQSMEVALNFARDTYRGNIAEPEAEAFLATRGIPEDILDRYETGYAPGGRDSFLETARSYSHQDHVLMDAGLIGKNQYDQLYDRFQNRIVWPFHSPTGRIVGFTGRSIEENPTAKYLNSPDTPLFSKGKVLFGLWQAKKEIIRKEMVYLVEGQFDVMRMASIGVENVVCGSGTALTEDQARLLLRFTENVTLIYDADAAGIKATRRNAGMLMSVGMNVRAIALPEGSDPDSYFRDMKQEDVQRVLSSARDIITYLWNKSDTDKQDALQQAQTIEGLTDLIAAVPNSVTAGQLIKTLAVLSKTSAEDIKESVQRKRKNRPAAELPGTIENGFVGMQELREMADGRRVTVELTWTAEDFAEGWGSKEVLLVCGRPSPSDLQDLRLIASSIRTRLDISIGEDLQEPDSVLTLRDMARSGFDITVIREEKRIDYEKDEDGEERSFMHSTLRELGWTEFVVGLYEGFGDSSETIRNTILRRCCEDISYADDTTRAANMARYAKMLGVTKGALQSIADPLIKMRKNEARMKSSAMEDEDGEPVLISMDELPEYVREDPELMKLYNRYEFFPLRNTKGTRNIGYMFKDKGRSGLVRVGNFWLEPLIHIKSDESQKNRRIVELSVANRAGKSFMEFVSKEMLTLNTFEAKMWERGGYCFSNGSQDRLRAIIYSMADRFRECTELSVLGHSDLGFFAFSNGLYHEVDGEYRFDSVDDIGLVEHNGEGYYLPTFSRIYLEKNDDTEADHQAKYLKFVPGKHADVTFSEWADLMNEVYKINDNGKWAIIYAIMCAFRSDIFAFDRLFTALFFVGPTNSGKSKIAYSTRAIYMPEEAPYFNLNLGTYPALASLLERYCNVPVMLDEYNDMDIQDVIFQSLKAAVYDGEGRQKRRSADSKDVETTKVNAPIILLGQETPQRDDNSLANRCVICDVPLRGEWTEEEKEIFNRLKGIEAQGLHHLLLQILDIRPKIRDNYRSTQQACVKELTAAVRGKLSNCEALPRVLNTVSIFLAVCRILEQHTDLMLPFSYQEFFDIATDKVIKQVEALSNSNKVHTFFHLLPSLINEGKVMPGRDYKIEYPRGGSITVSKSGRVSETKPISAGTRLLFIKVSSIYPHYVRMAGREALSQSSLQKYMESMPQYVGRSNSTRFTWEETEERSRAAVQGTMPEHPQEDPINGGMMAPYSSPTDKLSVRVRVTKSDNTSCVIFDYNELFDSVEVDLARDLFPEEDTF	0.2339	0.1507	0.1402	0.2909	0.2489	0.464	0.2549	5.06722	151.316	-32.2795
.	phage031a_D83T3_14	14	x392	204		7622	8236	+	acr candidate	anti-CRISPR candidate	phrogs bitscore <30	tRNA-Pro	phage031a	phage031a_D83T3	D83T3	.	no_SP / 1.000017	NA	unknown function	5350	18.2	hypothetical_protein	.	.	acr_2x	deepAcr_unknown	pacrispr_hit score: 0.513907075	.	.	hypothetical protein	no good hits	no known function	MKQRDIKALSFMAIMRQIAIADVMYRLACDTYEICRDKEVEKLRDMSLKYVRLMSTYMTNSGDRVTMQAAITSCIERVTEEAWETVMKATTFVLRNHDVEQPEAGAQIFALHALASGSGAALDTVSTLLKSSPKLSSTLKSLRPIAIEQKSTKLKFRMLEGRTPATEKELLLITQSMVAYTTLLLSEETITSAIQEAQAILKEE	>phage031a_D83T3_14@MKQRDIKALSFMAIMRQIAIADVMYRLACDTYEICRDKEVEKLRDMSLKYVRLMSTYMTNSGDRVTMQAAITSCIERVTEEAWETVMKATTFVLRNHDVEQPEAGAQIFALHALASGSGAALDTVSTLLKSSPKLSSTLKSLRPIAIEQKSTKLKFRMLEGRTPATEKELLLITQSMVAYTTLLLSEETITSAIQEAQAILKEE	0.1912	0.1275	0.1373	0.2647	0.2108	0.4608	0.2794	6.93396	22.8486	-0.0733727
.	phage031a_D83T3_15	15	x420	101		8239	8544	+	unknown	anti-CRISPR candidate	phrogs bitscore <30	tRNA-Pro	phage031a	phage031a_D83T3	D83T3	.	no_SP / 1.000069	NA	unknown function	20685	22.8	zinc_finger,_acetyl_transferase,_DNA	.	.	acr_2x	deepAcr_unknown	pacrispr_hit score: 0.718302786	.	.	hypothetical protein	no good hits	#N/A	MSKKNEMIIRVRAKFFVRVYTSQPKNILEKSIQAVTERYHECLVDEDAMREIQKEVVSRIEQYKGRARRPNPRMQTTGIDGKDFNLYICESCSIYFTRVKM	>phage031a_D83T3_15@MSKKNEMIIRVRAKFFVRVYTSQPKNILEKSIQAVTERYHECLVDEDAMREIQKEVVSRIEQYKGRARRPNPRMQTTGIDGKDFNLYICESCSIYFTRVKM	0.3069	0.1287	0.2079	0.3366	0.2079	0.3861	0.2772	9.8551	12.042	6.81415
.	phage031a_D83T3_17	17	x412	68		9112	9318	+	unknown	unknown	phrogs bitscore <30	tRNA-Pro	phage031a	phage031a_D83T3	D83T3	.	no_SP / 1.000059	NA	unknown function	14253	26	hypothetical_protein	.	.	.	deepAcr_unknown	.	translation initiation factor eif-2b subunit alpha;	.	hypothetical protein	no good hits	no known function	MIIRAKKGTALEDRLRELYERKEAERKRAFDRAKEIFGAEPVRMTYSWGFGFSYMYSITKDVVFSAPL	>phage031a_D83T3_17@MIIRAKKGTALEDRLRELYERKEAERKRAFDRAKEIFGAEPVRMTYSWGFGFSYMYSITKDVVFSAPL	0.2794	0.1471	0.2059	0.3529	0.3088	0.4853	0.1765	10.0265	8.02831	3.91611
.	phage031a_D83T3_18	18	x412	89		9337	9606	+	acr candidate	anti-CRISPR candidate	phrogs bitscore <30	tRNA-Pro	phage031a	phage031a_D83T3	D83T3	.	no_SP / 1.000048	NA	unknown function	17801	24.4	hypothetical_protein	.	.	acr_2x	deepAcr_unknown	pacrispr_hit score: 0.639661252	translation initiation factor eif-2b subunit alpha;	.	hypothetical protein	no good hits	no known function	MQVGEDRYRLSRRHKVAREFISKFQEVFRGIIPGLDEFGIHITNNLRYSSYQVLRELTGDFVFIAAEWCFPADARDQYDIISESDVQIT	>phage031a_D83T3_18@MQVGEDRYRLSRRHKVAREFISKFQEVFRGIIPGLDEFGIHITNNLRYSSYQVLRELTGDFVFIAAEWCFPADARDQYDIISESDVQIT	0.2697	0.1573	0.1461	0.3034	0.236	0.4607	0.2472	5.01809	10.4758	-2.95092
.	phage031a_D83T3_19	19	x413	36		9652	9762	+	unknown	unknown	phrogs bitscore <30	tRNA-Pro	phage031a	phage031a_D83T3	D83T3	.	no_SP / 0.999998	NA	unknown function	11140	21.4	hypothetical_protein	.	.	.	.	.	.	.	hypothetical protein	#N/A	#N/A	MRGGVLLWRKVIFSRRQAEVVRRIPAALKGGGFGAK	>phage031a_D83T3_19@MRGGVLLWRKVIFSRRQAEVVRRIPAALKGGGFGAK	0.1944	0.0278	0.25	0.2778	0.4722	0.6667	0.0833	12.4183	3.98182	7.90994
.	phage031a_D83T3_20	20	x445	45		9782	9919	+	unknown	unknown	phrogs bitscore <30	tRNA-Pro	phage031a	phage031a_D83T3	D83T3	.	no_SP / 1.000001	NA	unknown function	36720	17.5	hypothetical_protein	.	.	.	.	.	.	.	hypothetical protein	#N/A	#N/A	MSSTKSFLLCVGRFVVKVISSRRRSGEMNSPRTPHQEKERNIKRY	>phage031a_D83T3_20@MSSTKSFLLCVGRFVVKVISSRRRSGEMNSPRTPHQEKERNIKRY	0.2444	0.0667	0.2667	0.3333	0.2444	0.3556	0.3111	11.5399	5.29717	7.94301
.	phage031a_D83T3_21	21	x434	30		9916	10008	+	unknown	unknown	phrogs bitscore <30	tRNA-Pro	phage031a	phage031a_D83T3	D83T3	.	no_SP / 0.999981	NA	unknown function	14369	20.6	hypothetical_protein	.	.	.	.	.	.	.	hypothetical protein	#N/A	#N/A	MSTAENSKKASNSPTKAKNAGFAQSNRYSK	>phage031a_D83T3_21@MSTAENSKKASNSPTKAKNAGFAQSNRYSK	0.3667	0.0333	0.2	0.2333	0.2667	0.3	0.4667	10.878	3.20452	4.90876
.	phage031a_D83T3_22	22	x355	86		10051	10311	+	unknown	unknown	phrogs bitscore <30	tRNA-Pro	phage031a	phage031a_D83T3	D83T3	.	no_SP / 0.999466	NA	unknown function	14990	17.6	hypothetical_protein	.	.	.	.	.	.	.	hypothetical protein	#N/A	#N/A	MLDAVGYAPFFVGNRCFLLETGFLSSVQQIQQACFHLLQGVFTYVLDYLCVMYFCNLFCWTVGLLDEKNNITHPSKKNFFKPAYCL	>phage031a_D83T3_22@MLDAVGYAPFFVGNRCFLLETGFLSSVQQIQQACFHLLQGVFTYVLDYLCVMYFCNLFCWTVGLLDEKNNITHPSKKNFFKPAYCL	0.3023	0.0581	0.0814	0.1395	0.1512	0.5349	0.3372	6.78357	9.93567	-0.29893
.	phage031a_D83T3_23	23	x465	162		10308	10796	+	unknown	unknown	phrogs bitscore <30	tRNA-Pro	phage031a	phage031a_D83T3	D83T3	.	no_SP / 1.000045	NA	unknown function	21700	15.6	hypothetical_protein	.	.	.	.	.	.	.	hypothetical protein	#N/A	#N/A	MTIVKISVKPHLAEYMIGKFWDESLQAVRLPDLDDLYITVYNLTSRRPINVPVDSGNLSIALPCRKDGKDPAYWNYLGVRAQRCIESKIEVRFWAEAHEYIDEQKHRYRIDYIVAIESFMLRYGITSISDEAIRKNYYRWLNKVRPRAEKRAYKKTRTKRID	>phage031a_D83T3_23@MTIVKISVKPHLAEYMIGKFWDESLQAVRLPDLDDLYITVYNLTSRRPINVPVDSGNLSIALPCRKDGKDPAYWNYLGVRAQRCIESKIEVRFWAEAHEYIDEQKHRYRIDYIVAIESFMLRYGITSISDEAIRKNYYRWLNKVRPRAEKRAYKKTRTKRID	0.3086	0.1296	0.2037	0.3333	0.2469	0.4321	0.2593	9.84298	19.3053	9.07786
.	phage031a_D83T3_24	24	x365	129		10833	11222	+	unknown	unknown	phrogs bitscore <30	tRNA-Pro	phage031a	phage031a_D83T3	D83T3	.	no_SP / 1.000063	NA	unknown function	12694	19.8	hypothetical_protein	.	.	.	deepAcr_unknown	.	.	.	hypothetical protein	#N/A	#N/A	MNKELCNQIGVAILGEMATKALDNLTVSPQMMLFPFVFNTDDFSIESSVNKGEHGIRYEIDQRINIDLPAPAALTKFRIRRRCIVCLRTTDDDTYIIGDKHFPAVVSILPHLNKAVLHLKHASISPQLG	>phage031a_D83T3_24@MNKELCNQIGVAILGEMATKALDNLTVSPQMMLFPFVFNTDDFSIESSVNKGEHGIRYEIDQRINIDLPAPAALTKFRIRRRCIVCLRTTDDDTYIIGDKHFPAVVSILPHLNKAVLHLKHASISPQLG	0.2713	0.1085	0.1473	0.2558	0.2248	0.5116	0.2326	7.1266	14.4448	0.209159
.	phage031a_D83T3_26	26	x395	670		12233	14245	+	major capsid	head/packaging		tRNA-Pro	phage031a	phage031a_D83T3	D83T3	.	no_SP / 0.965438	NA	unknown function	21862	443.9	major_capsid_protein	.	COG4388 superfamily	.	.	.	.	-	hypothetical protein	#N/A	#N/A	MNFKEKMNAVLTALGLVDKARAGTLTSEEWTGIESELKSKYNIDLSAAVQDAQKASRLEEERKQALDIINASTPGAENADDADPAPEASLVEEVKKMTSLLDSQTATITELQNQIAKMAAAAAPDKPEETISRPLSVHGPGTNEKYLFGIASPVFSMDKRWNRIAQNPGYAAISAVDEDRDGVAFRSAVSEYGKTVAERYAFLKANGMLNPNKLAAGEFSTNTSDLSKAGLGDQYVVIRQDALIAHVLQRLAVTNIFPVRSNVQDRELMTNAFFEQVSQAWQPGRVFKGGVKLQPEMGYVDDSMTKLYFPQMKEIERLYIGYLNTNGSDPIKWNMIEWMIVNMMLQMASEQNHRHIMGIYLKPKDGVAGHYLNAGTGVVYSLLRYMHENKLRPLEHPAYDGYTESTMLDAVIEFAKDVQSVIDVDQNIANYRLYLNERHKPWYAANIRQKYHLDSDFSGVSSLMNTVPDTALAIEWVPNMENLTLMFVQEPGNIQLLENVPGEMFSIRMKDEMEAVIAWSVWKEGAAAAFVGFPFESYEALKANEFAHQRIFMNLPSMKLEPAATTANASKGFIFLIGENSAPTALTNIENAKKGTAYILRCGAHTANATTIAKSGKFAGITAAFTPKKEGDYIMVALNDEGDGFVELERCQDGKRTINQKLQPNVPGGR	>phage031a_D83T3_26@MNFKEKMNAVLTALGLVDKARAGTLTSEEWTGIESELKSKYNIDLSAAVQDAQKASRLEEERKQALDIINASTPGAENADDADPAPEASLVEEVKKMTSLLDSQTATITELQNQIAKMAAAAAPDKPEETISRPLSVHGPGTNEKYLFGIASPVFSMDKRWNRIAQNPGYAAISAVDEDRDGVAFRSAVSEYGKTVAERYAFLKANGMLNPNKLAAGEFSTNTSDLSKAGLGDQYVVIRQDALIAHVLQRLAVTNIFPVRSNVQDRELMTNAFFEQVSQAWQPGRVFKGGVKLQPEMGYVDDSMTKLYFPQMKEIERLYIGYLNTNGSDPIKWNMIEWMIVNMMLQMASEQNHRHIMGIYLKPKDGVAGHYLNAGTGVVYSLLRYMHENKLRPLEHPAYDGYTESTMLDAVIEFAKDVQSVIDVDQNIANYRLYLNERHKPWYAANIRQKYHLDSDFSGVSSLMNTVPDTALAIEWVPNMENLTLMFVQEPGNIQLLENVPGEMFSIRMKDEMEAVIAWSVWKEGAAAAFVGFPFESYEALKANEFAHQRIFMNLPSMKLEPAATTANASKGFIFLIGENSAPTALTNIENAKKGTAYILRCGAHTANATTIAKSGKFAGITAAFTPKKEGDYIMVALNDEGDGFVELERCQDGKRTINQKLQPNVPGGR	0.2507	0.1254	0.1179	0.2433	0.2627	0.5075	0.2627	5.11592	74.2423	-15.0782
.	phage031a_D83T3_28	28	x396	164		14953	15447	+	unknown	unknown	phrogs bitscore <30	tRNA-Pro	phage031a	phage031a_D83T3	D83T3	.	no_SP / 1.000051	NA	unknown function	6188	19.6	hypothetical_protein	.	.	.	.	.	.	.	hypothetical protein	#N/A	#N/A	MYNYKDKAVHVRDLLRERFADTDREILRAVSPNHPESLCVRPASQRHEIVLHALLDIITREEVEKRREAILNPAPVDGDGDSESVEDPTPAPTHVDGEDNAEDVDNPAPAEDNSLLSEVADQANQLEGRVDELEGQISDLSDELNAEKKSEPKPQKNKRKKSTH	>phage031a_D83T3_28@MYNYKDKAVHVRDLLRERFADTDREILRAVSPNHPESLCVRPASQRHEIVLHALLDIITREEVEKRREAILNPAPVDGDGDSESVEDPTPAPTHVDGEDNAEDVDNPAPAEDNSLLSEVADQANQLEGRVDELEGQISDLSDELNAEKKSEPKPQKNKRKKSTH	0.1707	0.2317	0.1707	0.4024	0.2622	0.3963	0.2012	4.40974	18.3881	-15.5318
.	phage031a_D83T3_29	29	x440	125		15528	15905	+	unknown	unknown	phrogs bitscore <30	tRNA-Pro	phage031a	phage031a_D83T3	D83T3	.	no_SP / 1.000082	NA	unknown function	34332	20.6	hypothetical_protein	.	.	.	.	.	.	.	hypothetical protein	#N/A	#N/A	MRELSDRIDKSSPPEEEDIIALAETQIRQNLAFKELRNYNLTGEFLGEHPLIIHQKEYSDLELLRKSNPSAFLQEFARCNKNVQRYRGYIKDSKKKKEKENNQRLLDKHVARMEVFNKILSDEND	>phage031a_D83T3_29@MRELSDRIDKSSPPEEEDIIALAETQIRQNLAFKELRNYNLTGEFLGEHPLIIHQKEYSDLELLRKSNPSAFLQEFARCNKNVQRYRGYIKDSKKKKEKENNQRLLDKHVARMEVFNKILSDEND	0.32	0.184	0.208	0.392	0.184	0.36	0.248	7.15928	14.8508	0.157332
.	phage031a_D83T3_31	31	x398	107		17150	17473	+	unknown	unknown	phrogs bitscore <30	tRNA-Pro	phage031a	phage031a_D83T3	D83T3	.	no_SP / 1.000057	NA	unknown function	1946	24.5	hypothetical_protein	.	.	.	.	pacrispr_hit score: 0.535605073	.	.	hypothetical protein	#N/A	#N/A	MEKNSNSLKQDYSSKVRTFGSLGYSPERIADLLSLKGVERSQFLICINTHGDPLNLAYRNGEVIGEWNIDAALSKQAEAGDVDAIKLRNDRMLERKIADAKREKFGL	>phage031a_D83T3_31@MEKNSNSLKQDYSSKVRTFGSLGYSPERIADLLSLKGVERSQFLICINTHGDPLNLAYRNGEVIGEWNIDAALSKQAEAGDVDAIKLRNDRMLERKIADAKREKFGL	0.271	0.1495	0.1682	0.3178	0.2523	0.4486	0.243	8.03839	12.0006	0.951497
.	phage031a_D83T3_32	32	x399	213		17470	18111	+	unknown	unknown	phrogs bitscore <30	tRNA-Pro	phage031a	phage031a_D83T3	D83T3	.	no_SP / 1.000064	NA	unknown function	17256	19.4	hypothetical_protein	.	.	.	.	pacrispr_hit score: 0.627217531	.	.	hypothetical protein	#N/A	#N/A	MSIIEQLEKLHPDIVESFLLTGQSAAMTPEVQIFVRQIQWAAEIYDSERNISRAAKKLRLRILSEQNIVVDVRTCKSRVYTAISYFSIDNNVATKIWESDFADKYEDLASLSIIAGDIKTAKRCYDSAHECRVRASEAANRESAWAPVFIISPDISLTQLGFETKNLKAIARKSNEGFYARFLEDLPIDKADKVRLLNDANIEDATFEELETE	>phage031a_D83T3_32@MSIIEQLEKLHPDIVESFLLTGQSAAMTPEVQIFVRQIQWAAEIYDSERNISRAAKKLRLRILSEQNIVVDVRTCKSRVYTAISYFSIDNNVATKIWESDFADKYEDLASLSIIAGDIKTAKRCYDSAHECRVRASEAANRESAWAPVFIISPDISLTQLGFETKNLKAIARKSNEGFYARFLEDLPIDKADKVRLLNDANIEDATFEELETE	0.2723	0.1643	0.1362	0.3005	0.2207	0.4507	0.2629	4.67559	24.2004	-8.06756
.	phage031a_D83T3_33	33	x400	589		18108	19877	+	terminase LSU	head/packaging		tRNA-Pro	phage031a	phage031a_D83T3	D83T3	.	no_SP / 1.00007	NA	unknown function	32517	21.9	large_terminase	.	.	.	.	.	terminase large subunit;	-	hypothetical protein	#N/A	#N/A	MKKTQLQPIESPTLQEDIREGYYMNLMQIRANLIDANVQIMEVARAGGKTEGVFGPRIVKVANSMPGELGFLVHKTYAALLTNIWPNVQAWFARPIHDGRRSMLEYGVDYIVGEGKIPGHFRRPRYPIVYPKHSILFRNGFHLQLVSSDQPESVAGRSGVHAFIEEMKHQKGDKLKTRLFPSLRGSDMRARQSPYYQGITGVSDTARVDLGEDNWFEEYERNMSRELIDEIATVSYHVNKLLFRQSEIESKNKSEKNPVVQEAVRLELEKIQRALAIWTPRLSEMRRNATYYARASSFVNKDILGPKFFRTQRESLDIDEFLTAICAIRRRAVVDRFFAAYEPSKHQFSDSIKYNEILKVDLKDHFELNASHLKYYDPDRELLLGYDPGAFASLVVGQENESVDTMRLLKEFFTIAPKGQAEMAAEFHRFFGSYAKSKRLLLYFDRAANKRREDAEQITTDAKLLQRELESYGFDVELMDEGRATIYHWQQYKLLLYIFSRNNSMPRVLIDDVMCPNLCSAIMLSPKKTTDGRIELDKSSERKVQLRHQAGLTTQLPSALIYLLFGRYSGLMPAEYSQLPPDLPSNSIA	>phage031a_D83T3_33@MKKTQLQPIESPTLQEDIREGYYMNLMQIRANLIDANVQIMEVARAGGKTEGVFGPRIVKVANSMPGELGFLVHKTYAALLTNIWPNVQAWFARPIHDGRRSMLEYGVDYIVGEGKIPGHFRRPRYPIVYPKHSILFRNGFHLQLVSSDQPESVAGRSGVHAFIEEMKHQKGDKLKTRLFPSLRGSDMRARQSPYYQGITGVSDTARVDLGEDNWFEEYERNMSRELIDEIATVSYHVNKLLFRQSEIESKNKSEKNPVVQEAVRLELEKIQRALAIWTPRLSEMRRNATYYARASSFVNKDILGPKFFRTQRESLDIDEFLTAICAIRRRAVVDRFFAAYEPSKHQFSDSIKYNEILKVDLKDHFELNASHLKYYDPDRELLLGYDPGAFASLVVGQENESVDTMRLLKEFFTIAPKGQAEMAAEFHRFFGSYAKSKRLLLYFDRAANKRREDAEQITTDAKLLQRELESYGFDVELMDEGRATIYHWQQYKLLLYIFSRNNSMPRVLIDDVMCPNLCSAIMLSPKKTTDGRIELDKSSERKVQLRHQAGLTTQLPSALIYLLFGRYSGLMPAEYSQLPPDLPSNSIA	0.2462	0.129	0.1613	0.2903	0.2547	0.4703	0.2479	8.78778	67.8325	6.13935
.	phage031a_D83T3_34	34	x417	79		20041	20280	+	unknown	unknown	phrogs bitscore <30	tRNA-Pro	phage031a	phage031a_D83T3	D83T3	.	no_SP / 1.000045	NA	unknown function	35984	18.9	hypothetical_protein	.	.	.	.	.	.	.	hypothetical protein	#N/A	#N/A	MRAHCAPPAGNVTGGGWGCPFEARVASLASHRGKYKRDKSARVGSRALEGARRMLLYRLLPIQPQAASGWGNPARPVRL	>phage031a_D83T3_34@MRAHCAPPAGNVTGGGWGCPFEARVASLASHRGKYKRDKSARVGSRALEGARRMLLYRLLPIQPQAASGWGNPARPVRL	0.1139	0.038	0.2025	0.2405	0.5063	0.5823	0.2025	11.7296	8.50887	10.9728
.	phage031a_D83T3_35	35	x330	488		20434	21900	+	portal	head/packaging		tRNA-Pro	phage031a	phage031a_D83T3	D83T3	.	no_SP / 1.000057	NA	unknown function	22277	839.6	portal	Portal	.	.	.	.	.	-	hypothetical protein	#N/A	#N/A	MDMIQQIGRFGVYSGDGDVIAFSIDGLDDPVFSSAPARSAGRKSDSYRRVGDFRLLCRGVDDRSCEEIEGALKANRLMPSLISKQVRLLYGRGPRIYLRSGEDGEDGVNKNWVAQEQIQSWLESWQENGLDMSYTDFAAACIKSYYFFRDYFVKWRMSLSPGAGGAPRVAGLEFVDNRFCRLATTKKESDRTPTSYSDFSVVAFGDFRQSSNTYKIYPLLRLKEVDKYKFAAISHHRESSPGEMYGLNEVYEGIKEFLKTSNELPIYVGSFLENALAAKVHVVIPNAWVEAKRAQIKTICKENEKRVKANLSPVAFEGVDVGTEYKESDLSTLIQNQLRQISKFLSGSRNQGKAFSSYSFMDSSGNEQRWKIEEIDLKYKEYIEALDSHDKRIDEVLVSSVGLDPSISSISKPGMISKSGADTYYNLLLYLMTLTLDDEKCCEPFNLAIQINFPDLYKEGYRIGFFRPLPAKQSEVSPENRLSNQATE	>phage031a_D83T3_35@MDMIQQIGRFGVYSGDGDVIAFSIDGLDDPVFSSAPARSAGRKSDSYRRVGDFRLLCRGVDDRSCEEIEGALKANRLMPSLISKQVRLLYGRGPRIYLRSGEDGEDGVNKNWVAQEQIQSWLESWQENGLDMSYTDFAAACIKSYYFFRDYFVKWRMSLSPGAGGAPRVAGLEFVDNRFCRLATTKKESDRTPTSYSDFSVVAFGDFRQSSNTYKIYPLLRLKEVDKYKFAAISHHRESSPGEMYGLNEVYEGIKEFLKTSNELPIYVGSFLENALAAKVHVVIPNAWVEAKRAQIKTICKENEKRVKANLSPVAFEGVDVGTEYKESDLSTLIQNQLRQISKFLSGSRNQGKAFSSYSFMDSSGNEQRWKIEEIDLKYKEYIEALDSHDKRIDEVLVSSVGLDPSISSISKPGMISKSGADTYYNLLLYLMTLTLDDEKCCEPFNLAIQINFPDLYKEGYRIGFFRPLPAKQSEVSPENRLSNQATE	0.2623	0.1393	0.1373	0.2766	0.2357	0.4508	0.2848	5.52266	55.1983	-5.12733
.	phage031a_D83T3_36	36	x331	294		21900	22784	+	adaptor	connector		tRNA-Pro	phage031a	phage031a_D83T3	D83T3	.	no_SP / 1.000063	NA	unknown function	25153	20.1	hypothetical_protein	Ad1	.	.	.	.	.	.	hypothetical protein	#N/A	#N/A	MNIQTLFPDLAALRRYAPGISASNSLYDLQGMLPHAEKQVAGIVGRQLLDKLLTAAETTREGGAIRSAFANLLLLKTITFDSVNKRLTGEKDLYRYEVDSMRREYTDNYYNAMDTILSVVSSEAEYASLWEGSRWASLLKNVRIVSCSDFDSLYPIDLSYLFFFRTLPFQREALLEHGAIFDRLEEKEADDPTIVNYEALTLQARLALAKLVVALALERLDVTELPAVIRNLFVEQKALRTGYDPATATAAMASRLRSEASVALSTVSIALSDTPNAGGSGIRATAEDKIILMP	>phage031a_D83T3_36@MNIQTLFPDLAALRRYAPGISASNSLYDLQGMLPHAEKQVAGIVGRQLLDKLLTAAETTREGGAIRSAFANLLLLKTITFDSVNKRLTGEKDLYRYEVDSMRREYTDNYYNAMDTILSVVSSEAEYASLWEGSRWASLLKNVRIVSCSDFDSLYPIDLSYLFFFRTLPFQREALLEHGAIFDRLEEKEADDPTIVNYEALTLQARLALAKLVVALALERLDVTELPAVIRNLFVEQKALRTGYDPATATAAMASRLRSEASVALSTVSIALSDTPNAGGSGIRATAEDKIILMP	0.1939	0.1293	0.1122	0.2415	0.2755	0.5136	0.2517	4.79218	32.5412	-6.9351
.	phage031a_D83T3_37	37	x470	297		22781	23674	+	unknown	unknown	phrogs bitscore <30	tRNA-Pro	phage031a	phage031a_D83T3	D83T3	.	no_SP / 1.000044	NA	unknown function	16346	22.2	hypothetical_protein	.	.	.	.	.	.	.	hypothetical protein	#N/A	#N/A	MNTPRITIETPTGVYTIPNRWSLLDRRLFLGTIELIDRWHAGMISPIVAQSMYVCLALDIDPTRIKNEEGMRNLYSIARMVDFLFDYNEDKEEARLREPVFARQLFPSVQLGGQTFPGYDVCTSGGMLSVDIAALRFIDALQALSDSRDESMLRLVLTLYCPGGYSPSDVHRLSATLYPQVRAEEWSVIRAVAFQFSALAAYIFRHPRYAILRGSGESDKGEKSEYALGMEASLYHLCADGIGTADQVEQLPILQYLELMRQKLIEGVRSMKEMGMEIVEIADKSRLDVVTVAKILQ	>phage031a_D83T3_37@MNTPRITIETPTGVYTIPNRWSLLDRRLFLGTIELIDRWHAGMISPIVAQSMYVCLALDIDPTRIKNEEGMRNLYSIARMVDFLFDYNEDKEEARLREPVFARQLFPSVQLGGQTFPGYDVCTSGGMLSVDIAALRFIDALQALSDSRDESMLRLVLTLYCPGGYSPSDVHRLSATLYPQVRAEEWSVIRAVAFQFSALAAYIFRHPRYAILRGSGESDKGEKSEYALGMEASLYHLCADGIGTADQVEQLPILQYLELMRQKLIEGVRSMKEMGMEIVEIADKSRLDVVTVAKILQ	0.1919	0.1313	0.1178	0.2492	0.266	0.5219	0.2391	4.90049	33.5166	-7.93909
.	phage031a_D83T3_38	38	x293	182		23674	24222	+	unknown	unknown	phrogs bitscore <30	tRNA-Pro	phage031a	phage031a_D83T3	D83T3	.	no_SP / 1.000064	NA	unknown function	36661	23.8	hypothetical_protein	.	.	.	deepAcr_I-F	.	.	.	hypothetical protein	no good hits	#N/A	MFREILLYFAKFSSRDGVLKNFSTGRSTIDGYAELRDQLEAIDYLDVVHEFIFSPHLDKVRSRVSGILSVPYLFVDYGEITHEAAVPGQYRDEASLAVTVAFPLRDASADPMEQLLIMDDCLRRLVDIRNRILAIRCPSDPYYKGLARAHQLVPFDAPELSSVGWTMTFSRDGFDSLYGKPV	>phage031a_D83T3_38@MFREILLYFAKFSSRDGVLKNFSTGRSTIDGYAELRDQLEAIDYLDVVHEFIFSPHLDKVRSRVSGILSVPYLFVDYGEITHEAAVPGQYRDEASLAVTVAFPLRDASADPMEQLLIMDDCLRRLVDIRNRILAIRCPSDPYYKGLARAHQLVPFDAPELSSVGWTMTFSRDGFDSLYGKPV	0.2033	0.1429	0.1319	0.2747	0.2692	0.5165	0.2143	4.92463	20.6466	-5.81755
.	phage031a_D83T3_41	41	x295	112		25116	25454	+	unknown	unknown	phrogs bitscore <30	tRNA-Pro	phage031a	phage031a_D83T3	D83T3	.	no_SP / 1.000032	NA	unknown function	5180	17.6	hypothetical_protein	.	.	.	.	pacrispr_hit score: 0.786434889	.	.	hypothetical protein	#N/A	#N/A	MAYLKNLWRFIVNGFRVFGEASRGQYNTPIKEVEDYKQEIFGRGAAGMAKDSSASQEDLSDSRKSLEERCNRMMQGQNFTSQRQWEKKGDNFCQFSLYDYSGYETHTTSMIR	>phage031a_D83T3_41@MAYLKNLWRFIVNGFRVFGEASRGQYNTPIKEVEDYKQEIFGRGAAGMAKDSSASQEDLSDSRKSLEERCNRMMQGQNFTSQRQWEKKGDNFCQFSLYDYSGYETHTTSMIR	0.2679	0.1339	0.1518	0.2857	0.2232	0.375	0.3571	7.77927	13.0805	0.88237
.	phage031a_D83T3_42	42	x403	293		25462	26343	+	unknown	unknown		tRNA-Pro	phage031a	phage031a_D83T3	D83T3	.	no_SP / 1.00005	NA	unknown function	11747	427	Periplasmic_serine_proteases_(ClpP_class)_	.	SppA superfamily,SDH_sah superfamily	.	.	.	enoyl-coa hydratase/isomerase family protein;	Serine dehydrogenase proteinase	Serine dehydrogenase proteinase	protease	0	MPSWSEILNDIDIDRPIDVLNQKRSLFLSDINALTGRNVIAYYSGWLKKADAPGLSISDQDKNAFMSAVYKLDKTKGLDLILHTPGGDLAATESLVVYLKSLFNNDIRAIIPQISMSAGTMIALSCREIIMGKQSSLGPIDPQIGGIACQAVIDEFERASREVAVDPARLGLWQTIIGKYHPTFLTTCDNAVKWSAELAEKWIKEVDPNIDLEKVKNLFLNHNNSYSHSRHISKEECKSVGIKVIDLELDPRLQDAVLSLHHCYMILFDRHPVSKIVESHSGNSYIQNYSSPS	>phage031a_D83T3_42@MPSWSEILNDIDIDRPIDVLNQKRSLFLSDINALTGRNVIAYYSGWLKKADAPGLSISDQDKNAFMSAVYKLDKTKGLDLILHTPGGDLAATESLVVYLKSLFNNDIRAIIPQISMSAGTMIALSCREIIMGKQSSLGPIDPQIGGIACQAVIDEFERASREVAVDPARLGLWQTIIGKYHPTFLTTCDNAVKWSAELAEKWIKEVDPNIDLEKVKNLFLNHNNSYSHSRHISKEECKSVGIKVIDLELDPRLQDAVLSLHHCYMILFDRHPVSKIVESHSGNSYIQNYSSPS	0.2696	0.1229	0.1331	0.256	0.2014	0.4812	0.2799	5.82825	32.6674	-5.51948
.	phage031a_D83T3_43	43	x404	40		26483	26605	+	unknown	unknown	phrogs bitscore <30	tRNA-Pro	phage031a	phage031a_D83T3	D83T3	.	no_SP / 0.999834	NA	unknown function	640	17.2	hypothetical_protein	.	.	.	.	.	.	.	hypothetical protein	#N/A	#N/A	MTCHILRRVFFILLQQTQYRAVSHPRKLKLMLVQKPKDFR	>phage031a_D83T3_43@MTCHILRRVFFILLQQTQYRAVSHPRKLKLMLVQKPKDFR	0.25	0.025	0.275	0.3	0.2	0.475	0.225	11.6816	4.94105	8.03812
.	phage031a_D83T3_44	44	x405	80		26660	26902	+	unknown	unknown	phrogs bitscore <30	tRNA-Pro	phage031a	phage031a_D83T3	D83T3	.	no_SP / 1.000051	NA	unknown function	28271	20.7	hypothetical_protein	.	.	.	.	pacrispr_hit score: 0.505067348	.	.	hypothetical protein	#N/A	#N/A	MSTLRKGKQPAPAQPQALVKRCSRSIQDILAKLREVMTDFFAIDELLSYDVDTIMFEDEITLRISSDNACMDVRIVSLLQ	>phage031a_D83T3_44@MSTLRKGKQPAPAQPQALVKRCSRSIQDILAKLREVMTDFFAIDELLSYDVDTIMFEDEITLRISSDNACMDVRIVSLLQ	0.2	0.15	0.125	0.275	0.2	0.475	0.25	4.59735	9.09057	-2.21784
.	phage031a_D83T3_45	45	x406	84		26914	27168	+	unknown	anti-CRISPR candidate	phrogs bitscore <30	tRNA-Pro	phage031a	phage031a_D83T3	D83T3	.	no_SP / 1.000069	NA	unknown function	20353	22.9	hypothetical_protein	.	.	acr_2x	deepAcr_unknown	pacrispr_hit score: 0.539719999	.	.	hypothetical protein	#N/A	#N/A	MRTTNQFSFRAQGKDPKELVRSCINEMLEMLPDGNGFQLSAHLDVRRWTTDAGEKVFIVESGLDSPTAVSFSIVRTLSEEVSDE	>phage031a_D83T3_45@MRTTNQFSFRAQGKDPKELVRSCINEMLEMLPDGNGFQLSAHLDVRRWTTDAGEKVFIVESGLDSPTAVSFSIVRTLSEEVSDE	0.1667	0.1667	0.119	0.2857	0.2143	0.4524	0.2738	4.38774	9.42256	-5.04585
.	phage031a_D83T3_46	46	x380	86		27161	27421	+	unknown	unknown	phrogs bitscore <30	tRNA-Pro	phage031a	phage031a_D83T3	D83T3	.	no_SP / 1.000057	NA	unknown function	11695	20.9	Domain_of_unknonw_function_from_B	.	.	.	.	.	.	.	5-formyltetrahydrofolate cyclo-ligase	#N/A	#N/A	MSEEMKQLDLRLYVDAIRARFLPTDRDDATHFFSTEEVLAAIKAQNPELKGLSCTIVHDALTEAGFRLGMHRGSQSMTFLWMMKEK	>phage031a_D83T3_46@MSEEMKQLDLRLYVDAIRARFLPTDRDDATHFFSTEEVLAAIKAQNPELKGLSCTIVHDALTEAGFRLGMHRGSQSMTFLWMMKEK	0.1744	0.1512	0.1628	0.314	0.2326	0.4884	0.2093	5.84646	9.8774	-1.85085
.	phage031a_D83T3_47	47	x300	128		27437	27823	+	neck	head/packaging		tRNA-Pro	phage031a	phage031a_D83T3	D83T3	.	no_SP / 0.999948	NA	unknown function	26393	19.7	hypothetical_protein	Ne1	.	.	.	.	.	-	hypothetical protein	#N/A	#N/A	MITSSMIKREFIHRTVGSGFHRISKMQERAAARSYTGGTGYMRSYFASVPLAVERPGERYALRTLDYTRFLDIKYAKGAAYRSSGRAPLYNRVVWGVLYRNVIPALKYEFTSRTRERIREDLSAINQP	>phage031a_D83T3_47@MITSSMIKREFIHRTVGSGFHRISKMQERAAARSYTGGTGYMRSYFASVPLAVERPGERYALRTLDYTRFLDIKYAKGAAYRSSGRAPLYNRVVWGVLYRNVIPALKYEFTSRTRERIREDLSAINQP	0.2422	0.0781	0.1953	0.2734	0.3438	0.4609	0.2734	10.7917	14.794	13.1091
.	phage031a_D83T3_48	48	x282	118		27835	28191	+	unknown	unknown	phrogs bitscore <30	tRNA-Pro	phage031a	phage031a_D83T3	D83T3	.	no_SP / 1.000013	NA	unknown function	31444	16.1	hypothetical_protein	.	.	.	.	.	.	.	hypothetical protein	#N/A	#N/A	MWDMTLRRFLTGLLYLSVTVVALLHVLEVPELSKAFWFVLGYAAVTTIVAAAVRKMLPNRLGFPPKDLVLGVFLISFFGLSFFWLLFLHPLWLFIAIPLFLICGKAILLLLSIVAALF	>phage031a_D83T3_48@MWDMTLRRFLTGLLYLSVTVVALLHVLEVPELSKAFWFVLGYAAVTTIVAAAVRKMLPNRLGFPPKDLVLGVFLISFFGLSFFWLLFLHPLWLFIAIPLFLICGKAILLLLSIVAALF	0.2288	0.0339	0.0847	0.1186	0.2288	0.7627	0.1525	10.1456	13.3114	4.04067
.	phage031a_D83T3_49	49	x446	30		28213	28305	+	unknown	unknown	phrogs bitscore <30	tRNA-Pro	phage031a	phage031a_D83T3	D83T3	.	no_SP / 0.996408	NA	unknown function	32079	19.7	hypothetical_protein	.	.	.	deepAcr_unknown	.	.	.	hypothetical protein	#N/A	#N/A	MLSPLSFRMGAFLWTFAPYQQGIYGTEAKG	>phage031a_D83T3_49@MLSPLSFRMGAFLWTFAPYQQGIYGTEAKG	0.2333	0.0333	0.0667	0.1	0.3333	0.6333	0.3	8.85358	3.36892	0.908818
.	phage031a_D83T3_51	51	x425	730		32173	34365	+	unknown	unknown	phrogs bitscore <30	tRNA-Pro	phage031a	phage031a_D83T3	D83T3	.	no_SP / 1.000043	NA	unknown function	6084	15.7	hypothetical_protein	.	.	.	.	.	.	.	hypothetical protein	no good hits	no good hits	MTIKLKSGEQLDLPVDFSVEISRINPFFSEYGEHSVPVQLPPSPNNARLLGFPHDVGLGSIKTSFDVTLQDGVFFYPAKMALLSANEAEGYECNFVLNLGQMYSALQSDKLSTVIEKQYTRLDYTTATAAMLHLEDVARKNEMTDEDLIDIFPVLADAHILNEYQETTAHPGRVFAAYRDRTIDIDGQSTVIPAGFLLTPFLRLRPLLARIFKHYGYKVVDWGALSEHPYRDMVLLNHNYDTVANGYITPLQLAPDCSVSDLLSAVEGKFLSRWVVDESTTSIRFVHFDSLLSGNSTDMTDRLVGKPTFSYPARYRRLELKSASYIRPSFPEGVDNESFEQTENLKETLKKRFGLCVDVRTGILYRYMVLRDMTGKLLAVGSLIADYIDEHKSYDPEVVDCGDTVPAMQLPLRDTAFSDVAIPQVGDGRWLNSFCRLSDGKEDKEDRKGELPVMFALPVGRSGGLRQGGLIDAVSQKSLLYHGEQGLFALFGKKYDELLRYGLTEAEVPVQLRGVDKMTLSATTPIIVCGNRFLPESIDYSTRADSISVLKLRSLTMKPHLSSLDAGYLVSVDYISSLKSAMSQLPTHSWSIERRWRFSPVPEHAPGSHVTFFADDMYECPSGYDFDPGPTTGLGNDYPANTIYYWGDAINQLSEAFKRRGDRVVPAPTPEQIATGGCYVYAVSQIKTSEATTPPDNIEPDPGGGHGNNPPNVPHLDYFVLYFCLKVKAL	>phage031a_D83T3_51@MTIKLKSGEQLDLPVDFSVEISRINPFFSEYGEHSVPVQLPPSPNNARLLGFPHDVGLGSIKTSFDVTLQDGVFFYPAKMALLSANEAEGYECNFVLNLGQMYSALQSDKLSTVIEKQYTRLDYTTATAAMLHLEDVARKNEMTDEDLIDIFPVLADAHILNEYQETTAHPGRVFAAYRDRTIDIDGQSTVIPAGFLLTPFLRLRPLLARIFKHYGYKVVDWGALSEHPYRDMVLLNHNYDTVANGYITPLQLAPDCSVSDLLSAVEGKFLSRWVVDESTTSIRFVHFDSLLSGNSTDMTDRLVGKPTFSYPARYRRLELKSASYIRPSFPEGVDNESFEQTENLKETLKKRFGLCVDVRTGILYRYMVLRDMTGKLLAVGSLIADYIDEHKSYDPEVVDCGDTVPAMQLPLRDTAFSDVAIPQVGDGRWLNSFCRLSDGKEDKEDRKGELPVMFALPVGRSGGLRQGGLIDAVSQKSLLYHGEQGLFALFGKKYDELLRYGLTEAEVPVQLRGVDKMTLSATTPIIVCGNRFLPESIDYSTRADSISVLKLRSLTMKPHLSSLDAGYLVSVDYISSLKSAMSQLPTHSWSIERRWRFSPVPEHAPGSHVTFFADDMYECPSGYDFDPGPTTGLGNDYPANTIYYWGDAINQLSEAFKRRGDRVVPAPTPEQIATGGCYVYAVSQIKTSEATTPPDNIEPDPGGGHGNNPPNVPHLDYFVLYFCLKVKAL	0.2096	0.1288	0.1192	0.2479	0.2534	0.4959	0.2644	4.95288	81.3592	-22.9704
.	phage031a_D83T3_52	52	x426	686		34429	36489	+	unknown	unknown	phrogs bitscore <30	tRNA-Pro	phage031a	phage031a_D83T3	D83T3	.	no_SP / 1.000041	NA	unknown function	9903	17	hypothetical_protein	.	.	.	.	.	.	.	hypothetical protein	no good hits	no hits	MYRLLDALWLAGVHYLGNLKPITVETDESVLSASVSVSAGSSVVATIPLNYTPSGGRVTIDLSDLLRPYFEFQVLAPRVRLFKQERMMLDVKVRFMGAAQPSLSFRVIRGGISGVEDNVEEWLLKNPLSWQPRRKYVMYNQPEWLTLYLRSGDVIVYTIYTNSKGATPIQAAGLSQQTTSTGVYTIDVSPAAIRKLIDIAADDYITFYKVTTTAGVEMQYVLDSAKSEEERWFFWQNSLGGMDTARFCGEEVLLINSEDKTLSRQDETHTYEVEMPARWRQNTGSISIRERVWLLDFFRSPHRYRYRNGGLQSIIITESGSESSTSDNIYDYSFTYELSDDEDFLNIGILDAPPSSLPAVSSMDFSLPPHPSDLTLLSAGEGVFFAGFHNNVWGVIGYNQLLGSLQNSLKGYIDKLIKDYTAWYLAQSGIQSSANTAILSSFSAQLKTLRAGKDQIIDSVVDVVKVALTNADREAQASLDALRAYFVEHPFAGDTAQDLIVAVEDALGKYGKVLYIAHKSLKEHLTDQMLQQLAQMGEDCNATALGYANMAQQQAFNQAQAYTDLTAVTIDTAILSTQNLSIFIRSTEGLIIKQEPSTTLSVGVRFNGADITREVLEMTPAVNFIWRRRTKTGVHDGMTDAEWEAYAVGRHEIVVNRALTDKIRFWLETSAADDSRIIEQFRYKRV	>phage031a_D83T3_52@MYRLLDALWLAGVHYLGNLKPITVETDESVLSASVSVSAGSSVVATIPLNYTPSGGRVTIDLSDLLRPYFEFQVLAPRVRLFKQERMMLDVKVRFMGAAQPSLSFRVIRGGISGVEDNVEEWLLKNPLSWQPRRKYVMYNQPEWLTLYLRSGDVIVYTIYTNSKGATPIQAAGLSQQTTSTGVYTIDVSPAAIRKLIDIAADDYITFYKVTTTAGVEMQYVLDSAKSEEERWFFWQNSLGGMDTARFCGEEVLLINSEDKTLSRQDETHTYEVEMPARWRQNTGSISIRERVWLLDFFRSPHRYRYRNGGLQSIIITESGSESSTSDNIYDYSFTYELSDDEDFLNIGILDAPPSSLPAVSSMDFSLPPHPSDLTLLSAGEGVFFAGFHNNVWGVIGYNQLLGSLQNSLKGYIDKLIKDYTAWYLAQSGIQSSANTAILSSFSAQLKTLRAGKDQIIDSVVDVVKVALTNADREAQASLDALRAYFVEHPFAGDTAQDLIVAVEDALGKYGKVLYIAHKSLKEHLTDQMLQQLAQMGEDCNATALGYANMAQQQAFNQAQAYTDLTAVTIDTAILSTQNLSIFIRSTEGLIIKQEPSTTLSVGVRFNGADITREVLEMTPAVNFIWRRRTKTGVHDGMTDAEWEAYAVGRHEIVVNRALTDKIRFWLETSAADDSRIIEQFRYKRV	0.2157	0.1195	0.1064	0.2259	0.2347	0.4869	0.3061	4.83517	76.7447	-18.1908
.	phage031a_D83T3_53	53	x356	499		36486	37985	+	tail related	tail		tRNA-Pro	phage031a	phage031a_D83T3	D83T3	.	no_SP / 1.000042	NA	unknown function	20680	35.7	hypothetical_protein	.	.	.	.	pacrispr_hit score: 0.515979886	.	.	hypothetical protein	tail protein	no good hits	MISEILIVNSIKDGAGLSLSANSLALSKIKELQASSLPNKDALINSITSAVNVIVQKDQNNEIDYSNQNAPEIANFNKALGDASSALESDKKSKIGSLSAAQVTINQKIAESAGKITSLEAFQASQGTVNAANLAALQGLQSDMQVALKNNIEFFTGNYIPSRFNAPAESWDTIELCKLHEGDEYTLRVDESSPPDAQGLNAYQYKFLRTVKGEPTSVNDFKWEMVGSGPIASLSASVLTLNDKVEQNNSDENFIGKVNVNSVAIINKVKEPTAALASQKLKADQDFKDAVTPKINPVSGKWKKADGSDSDNYAIADKVPAFSSAVQAANNSADNANIKATLAQQKADAANSAAASANEKASLANTAAANANSKATLAQQKADAAGSAAVEALNAKTIVLNAKDAGEFSNVRLFVDRVGDFRNGKVVNGIGGKVALTPRWFLGGVEKQIQGSGKTIKWYKKNTSGADTLKKTVTATGAVDVRLLLSDGEMGTYYFDLNV	>phage031a_D83T3_53@MISEILIVNSIKDGAGLSLSANSLALSKIKELQASSLPNKDALINSITSAVNVIVQKDQNNEIDYSNQNAPEIANFNKALGDASSALESDKKSKIGSLSAAQVTINQKIAESAGKITSLEAFQASQGTVNAANLAALQGLQSDMQVALKNNIEFFTGNYIPSRFNAPAESWDTIELCKLHEGDEYTLRVDESSPPDAQGLNAYQYKFLRTVKGEPTSVNDFKWEMVGSGPIASLSASVLTLNDKVEQNNSDENFIGKVNVNSVAIINKVKEPTAALASQKLKADQDFKDAVTPKINPVSGKWKKADGSDSDNYAIADKVPAFSSAVQAANNSADNANIKATLAQQKADAANSAAASANEKASLANTAAANANSKATLAQQKADAAGSAAVEALNAKTIVLNAKDAGEFSNVRLFVDRVGDFRNGKVVNGIGGKVALTPRWFLGGVEKQIQGSGKTIKWYKKNTSGADTLKKTVTATGAVDVRLLLSDGEMGTYYFDLNV	0.2826	0.1082	0.1062	0.2144	0.2505	0.485	0.3106	5.57238	52.6769	-2.0278
.	phage031a_D83T3_54	54	x427	337		37985	38998	+	unknown	unknown	phrogs bitscore <30	tRNA-Pro	phage031a	phage031a_D83T3	D83T3	.	no_SP / 1.000037	NA	unknown function	38008	18.8	hypothetical_protein	.	.	.	.	.	.	.	hypothetical protein	no good hits	no hits	MLSEQENVLDLVAELDAVQAQQLLQVGQSVNDLWDSFGSPHLSQKVSSLSTYMSLISQMETKALQKDGNSYVCDTIDIAFANSPFILPDPAVMEGRELSLFKDSANTYCGGYDGCIYVHYNASTASYLRGGVVFGGSRDILQTTTTTPPANGISHSSISGCIAYFPRPENGTYALKEIACGEQIILTFRAVSIRGKHYWLVVNQSEGAAKLSHTEASDLLMAKKKVAGEVAWVAKLNGVIIPRNYITANNFSVTEEMARITWNGASRTVYMTVPSTLPDGFEFRIQNNSQNSILLQGAPVVGGIRSIPRRSIYEVRKDNGSLIIYPILANLDSSTGL	>phage031a_D83T3_54@MLSEQENVLDLVAELDAVQAQQLLQVGQSVNDLWDSFGSPHLSQKVSSLSTYMSLISQMETKALQKDGNSYVCDTIDIAFANSPFILPDPAVMEGRELSLFKDSANTYCGGYDGCIYVHYNASTASYLRGGVVFGGSRDILQTTTTTPPANGISHSSISGCIAYFPRPENGTYALKEIACGEQIILTFRAVSIRGKHYWLVVNQSEGAAKLSHTEASDLLMAKKKVAGEVAWVAKLNGVIIPRNYITANNFSVTEEMARITWNGASRTVYMTVPSTLPDGFEFRIQNNSQNSILLQGAPVVGGIRSIPRRSIYEVRKDNGSLIIYPILANLDSSTGL	0.2374	0.092	0.092	0.184	0.2404	0.4955	0.3323	5.45008	36.6806	-4.918
.	phage031a_D83T3_55	55	x474	100		39013	39315	+	unknown	unknown	phrogs bitscore <30	tRNA-Pro	phage031a	phage031a_D83T3	D83T3	.	no_SP / 1.000025	NA	unknown function	9990	28.7	hypothetical_protein	.	.	.	.	.	.	-	hypothetical protein	#N/A	#N/A	MTKAIKRRPSGATKFYLACALIFVGVILLFSAFWVPPCGIIHESILVAFGEILTFAGALIGIDYTYKFKLQQLKSGLRKIVRDEIVRETGEEEKSYEDSY	>phage031a_D83T3_55@MTKAIKRRPSGATKFYLACALIFVGVILLFSAFWVPPCGIIHESILVAFGEILTFAGALIGIDYTYKFKLQQLKSGLRKIVRDEIVRETGEEEKSYEDSY	0.31	0.11	0.14	0.25	0.24	0.55	0.21	8.3238	11.2813	1.88003
.	phage031a_D83T3_57	57	x476	105		39990	40307	+	unknown	unknown	phrogs bitscore <30	tRNA-Pro	phage031a	phage031a_D83T3	D83T3	.	no_SP / 1.000024	NA	unknown function	18618	24.4	hypothetical_protein	.	.	.	.	pacrispr_hit score: 0.500334382	.	.	hypothetical protein	#N/A	#N/A	MEQKQVDKTEIVHFVTVSESKASKVSRKHFNEVFSFAYELNFKGISLLQKEKIIKQLNAICQDGDTSVLKKQCVREVTGRGGIKFLYCEGVRLTLLPFSVWGCKG	>phage031a_D83T3_57@MEQKQVDKTEIVHFVTVSESKASKVSRKHFNEVFSFAYELNFKGISLLQKEKIIKQLNAICQDGDTSVLKKQCVREVTGRGGIKFLYCEGVRLTLLPFSVWGCKG	0.2952	0.1048	0.181	0.2857	0.1524	0.4476	0.2762	9.48777	11.9159	5.84507
.	phage031a_D83T3_59	59	x358	46		40702	40842	-	unknown	unknown	phrogs bitscore <30	tRNA-Pro	phage031a	phage031a_D83T3	D83T3	.	no_SP / 0.999729	NA	unknown function	35407	19.3	hypothetical_protein	.	.	.	deepAcr_unknown	.	.	.	hypothetical protein	#N/A	#N/A	MFVTFLYCKGNTKINSTKFFGQKFHFYVTSTAKPVTQKAKTLYLQT	>phage031a_D83T3_59@MFVTFLYCKGNTKINSTKFFGQKFHFYVTSTAKPVTQKAKTLYLQT	0.413	0	0.1739	0.1739	0.1087	0.413	0.413	10.5072	5.3583	6.9366
.	phage031a_D83T3_60	60	x386	52		40864	41022	+	unknown	unknown	phrogs bitscore <30	tRNA-Pro	phage031a	phage031a_D83T3	D83T3	.	no_SP / 0.999944	NA	unknown function	29768	25.3	hypothetical_protein	.	.	.	deepAcr_II-C	.	.	.	hypothetical protein	#N/A	#N/A	MKTIKQFKVTTTFGTAYLVMARSQKEAKEIVMSQYLKGCDYKKSDLKATSTL	>phage031a_D83T3_60@MKTIKQFKVTTTFGTAYLVMARSQKEAKEIVMSQYLKGCDYKKSDLKATSTL	0.3077	0.0769	0.1923	0.2692	0.1346	0.3846	0.3462	10.2092	5.91199	5.8412
.	phage031a_D83T3_61	61	x387	72		41069	41287	+	unknown	anti-CRISPR candidate	phrogs bitscore <30	tRNA-Pro	phage031a	phage031a_D83T3	D83T3	.	no_SP / 1.000039	NA	unknown function	38227	25.6	hypothetical_protein	.	.	acr_2x	deepAcr_unknown	pacrispr_hit score: 0.559945107	.	.	hypothetical protein	#N/A	#N/A	MATTKHYNVYVRGEFVCDTWQKNKKEAIDVAYFLYGYGYAKKDFTAELSDDQQHGPYLVAPNGRRLPVESKQ	>phage031a_D83T3_61@MATTKHYNVYVRGEFVCDTWQKNKKEAIDVAYFLYGYGYAKKDFTAELSDDQQHGPYLVAPNGRRLPVESKQ	0.2917	0.125	0.1667	0.2917	0.2361	0.4167	0.3056	8.02371	8.35138	1.04042
.	phage031a_D83T3_63	63	x359	43		42286	42417	+	unknown	unknown	phrogs bitscore <30	tRNA-Pro	phage031a	phage031a_D83T3	D83T3	.	no_SP / 1.000002	NA	unknown function	3502	28.3	hypothetical_protein	.	.	.	.	pacrispr_hit score: 0.536878049	.	.	hypothetical protein	#N/A	#N/A	MKLTEKEEELIRAIRNYRKSYPNGHPQLLYYASQLFDELIEVF	>phage031a_D83T3_63@MKLTEKEEELIRAIRNYRKSYPNGHPQLLYYASQLFDELIEVF	0.3256	0.1628	0.1628	0.3256	0.186	0.4186	0.2558	5.54931	5.24701	-0.986834
.	phage031a_D83T3_64	64	x343	82		42465	42713	+	unknown	unknown	phrogs bitscore <30	tRNA-Pro	phage031a	phage031a_D83T3	D83T3	.	no_SP / 1.000057	NA	unknown function	33925	21.5	Domain_of_unknown_function_(DUF5053)	.	DUF5053	.	.	.	.	Domain of unknown function (DUF5053)	DUF5053 domain-containing protein	no good hits	DUF5053 protein	METVQVIQEQRVKDQMQDILVDISWRGIAHRYFGKSASWLYHKMDGIDGNGKPNGFNDAEKEQLRGALCDLSERIRRAADKL	>phage031a_D83T3_64@METVQVIQEQRVKDQMQDILVDISWRGIAHRYFGKSASWLYHKMDGIDGNGKPNGFNDAEKEQLRGALCDLSERIRRAADKL	0.2317	0.1585	0.1829	0.3415	0.2561	0.4512	0.2317	7.06134	9.4487	0.0475211
.	phage032a_KCOM2801_1	1	x390	89		93	362	-	unknown	anti-CRISPR candidate	phrogs bitscore <30	tRNA-Pro	phage032a	phage032a_KCOM2801	KCOM2801	.	no_SP / 1.000061	NA	unknown function	22702	24.9	hypothetical_protein	.	.	acr_2x	deepAcr_unknown	pacrispr_hit score: 0.723468781	.	.	hypothetical protein	#N/A	#N/A	MKEELKTQDQIIDELFKESLRSKKWIQLDGKIINVDKILYIGRDNRFGEGTSFVTLTDGTEIDTKIPFSVFESYCAAGEINLNAGLVTE	>phage032a_KCOM2801_1@MKEELKTQDQIIDELFKESLRSKKWIQLDGKIINVDKILYIGRDNRFGEGTSFVTLTDGTEIDTKIPFSVFESYCAAGEINLNAGLVTE	0.3258	0.1798	0.1236	0.3034	0.1573	0.4494	0.2584	4.32872	10.0895	-5.14537
.	phage032a_KCOM2801_3	3	x397	74		796	1020	-	unknown	unknown	phrogs bitscore <30	tRNA-Pro	phage032a	phage032a_KCOM2801	KCOM2801	.	no_SP / 1.000043	NA	unknown function	7484	17	hypothetical_protein	.	.	.	.	.	.	.	hypothetical protein	#N/A	#N/A	MSTTSLQSHLANGYSLLAILLESESSVDELHRNSEQFANSDFLRVVYQYSNHLFFSFIHGFMQKPLRKYIANSE	>phage032a_KCOM2801_3@MSTTSLQSHLANGYSLLAILLESESSVDELHRNSEQFANSDFLRVVYQYSNHLFFSFIHGFMQKPLRKYIANSE	0.2703	0.0946	0.1216	0.2162	0.1351	0.4189	0.3649	6.06521	8.55959	-1.69108
.	phage032a_KCOM2801_4	4	x401	29		1097	1186	-	unknown	unknown	phrogs bitscore <30	tRNA-Pro	phage032a	phage032a_KCOM2801	KCOM2801	.	no_SP / 0.998565	NA	unknown function	37761	20	Yeast_phosphatidylinositol-4-OH_kinase_Pik1	.	.	.	.	.	#N/A	.	hypothetical protein	#N/A	#N/A	MLCDPNTTAVPAVTRPVSFQICTRVILLS	>phage032a_KCOM2801_4@MLCDPNTTAVPAVTRPVSFQICTRVILLS	0.1379	0.0345	0.069	0.1034	0.2414	0.5517	0.3448	7.7907	3.14677	0.774613
.	phage032a_KCOM2801_5	5	x429	385		1199	2356	-	unknown	unknown	phrogs bitscore <30	tRNA-Pro	phage032a	phage032a_KCOM2801	KCOM2801	.	no_SP / 0.999972	NA	unknown function	27482	15.8	hypothetical_protein	.	.	.	deepAcr_unknown	.	.	.	hypothetical protein	#N/A	#N/A	MQCGRDAFIEVYPSSLKELLGDILAFDVLLECSVHVCAELLIYWFHIASLLVNSGLSNKDSCIELINSTAEIPSSSATRLQLSAEARSSPRYMRQNLFLLMPVRSKNPIVGVKYSGCPLYLPLMRANSGLSMTHLRGVRRIRWIFCRMALGGLFNRFAISSRDILSRFSTKKSSSASVHGSVIISCKNSDVIIETASSSLCDKEPQDGYESCARLRCGAGCNVYCFSVLERENGSIHPIDVRAKRLFAHFVGDLVDVREARREQRPIIPHHPTHKQKLSLDMRVQQLLDLRCEALHLSGRCSEADEVLVELLYHNFRIQRLNDRLQDTELTCHGCSSFSSVHFHVFTLFFARFLKPAARTDTALSSATEVDLWQEQESNLLREWR	>phage032a_KCOM2801_5@MQCGRDAFIEVYPSSLKELLGDILAFDVLLECSVHVCAELLIYWFHIASLLVNSGLSNKDSCIELINSTAEIPSSSATRLQLSAEARSSPRYMRQNLFLLMPVRSKNPIVGVKYSGCPLYLPLMRANSGLSMTHLRGVRRIRWIFCRMALGGLFNRFAISSRDILSRFSTKKSSSASVHGSVIISCKNSDVIIETASSSLCDKEPQDGYESCARLRCGAGCNVYCFSVLERENGSIHPIDVRAKRLFAHFVGDLVDVREARREQRPIIPHHPTHKQKLSLDMRVQQLLDLRCEALHLSGRCSEADEVLVELLYHNFRIQRLNDRLQDTELTCHGCSSFSSVHFHVFTLFFARFLKPAARTDTALSSATEVDLWQEQESNLLREWR	0.187	0.1065	0.1558	0.2623	0.2312	0.4623	0.2857	7.77601	43.5581	5.24429
.	phage032a_KCOM2801_7	7	x443	90		2650	2922	-	unknown	unknown	phrogs bitscore <30	tRNA-Pro	phage032a	phage032a_KCOM2801	KCOM2801	.	no_SP / 0.996021	NA	unknown function	22774	17.2	hypothetical_protein	.	.	.	.	.	.	.	hypothetical protein	#N/A	#N/A	MVASIQLIIVSLKKVRRRRAVSSLGHVCKGVLFFFLCSVFNVVGMTEYCCVGAKKKRLPIPHRANDKLLHKVRKSIEEGQPIRPLRKAGI	>phage032a_KCOM2801_7@MVASIQLIIVSLKKVRRRRAVSSLGHVCKGVLFFFLCSVFNVVGMTEYCCVGAKKKRLPIPHRANDKLLHKVRKSIEEGQPIRPLRKAGI	0.2667	0.0444	0.2444	0.2889	0.2667	0.5333	0.1778	11.2562	10.1413	14.9372
.	phage032a_KCOM2801_8	8	x433	75		2909	3136	+	unknown	unknown	phrogs bitscore <30	tRNA-Pro	phage032a	phage032a_KCOM2801	KCOM2801	.	no_SP / 1.00005	NA	unknown function	38361	16.4	hypothetical_protein	.	.	.	.	.	.	.	hypothetical protein	#N/A	#N/A	MEATIRSEFPHATKARYRIRKGRRGRCTFYASVRSHGVYLSFHSVTLDGLSEQIRTAAATHRLATGGATNNIQSL	>phage032a_KCOM2801_8@MEATIRSEFPHATKARYRIRKGRRGRCTFYASVRSHGVYLSFHSVTLDGLSEQIRTAAATHRLATGGATNNIQSL	0.1867	0.0533	0.2133	0.2667	0.3467	0.4267	0.3067	11.3492	8.35045	8.23878
.	phage032a_KCOM2801_9	9	x444	96		3133	3423	+	unknown	unknown	phrogs bitscore <30	tRNA-Pro	phage032a	phage032a_KCOM2801	KCOM2801	.	no_SP / 1.000086	NA	unknown function	21988	21.8	hypothetical_protein	.	.	.	.	pacrispr_hit score: 0.617450416	.	.	hypothetical protein	#N/A	#N/A	MSKKKELLWVHSRPTCDAGFYNKYEAAILNVYDYKASFVVEELVCDERGRYRLFLDQFLLSEYDSKDLGIYATVKDACAAADEEYSNVHTLLSSQL	>phage032a_KCOM2801_9@MSKKKELLWVHSRPTCDAGFYNKYEAAILNVYDYKASFVVEELVCDERGRYRLFLDQFLLSEYDSKDLGIYATVKDACAAADEEYSNVHTLLSSQL	0.25	0.1667	0.1354	0.3021	0.1771	0.4167	0.2917	4.59426	11.0735	-5.0883
.	phage032a_KCOM2801_10	10	x391	52		3420	3578	+	unknown	unknown	phrogs bitscore <30	tRNA-Pro	phage032a	phage032a_KCOM2801	KCOM2801	.	no_SP / 1.000017	NA	unknown function	33684	26.5	hypothetical_protein	.	.	.	.	.	ribulose 5-phosphate isomerase;	.	hypothetical protein	#N/A	#N/A	MNTGSYIPVAGMLGDVSKENKFGITDGGNNLILMSFEELSARNARIAQSIKE	>phage032a_KCOM2801_10@MNTGSYIPVAGMLGDVSKENKFGITDGGNNLILMSFEELSARNARIAQSIKE	0.3077	0.1154	0.0962	0.2115	0.25	0.5192	0.2692	4.7455	5.58935	-1.08557
.	phage032a_KCOM2801_11	11	x462	1344		3612	7646	+	DNA primase	DNA/RNA/nucleotide metabolism		tRNA-Pro	phage032a	phage032a_KCOM2801	KCOM2801	.	no_SP / 1.000058	NA	unknown function	22657	778.8	DNA_primase	.	dnaG superfamily	.	.	.	.	zinc finger	DNA primase	#N/A	#N/A	MRTLKKNTNKMKAYIPEEVIEKVRSAFQIEKVIGEFIPLRRAGVNYKCNCPFHKDSNASFTVSPAKDMWKCFGCGEGGNVFTFVQKHEGITFPEAVRLLADRAGIRIPEPEMSDEERAQQRKRQSMEVALNFARDTYRGNIAEPEAEAFLATRGIPEEILNRYETGYAPAGRDSFLETARAYCHDDHVLMDAGLIGKNQYDKLYDRFQNRIVWPFHSPTGRIVGFTGRSIEENPTAKYLNSPDTPLFSKGKVLFGLWQAKKEIIRKETAYLVEGQFDVMRMASIGVENVVCGSGTALTEDQARLLLRFTENVTLIYDADAAGIKATRRNAGMLMSVGMNVRAIALPEGSDPDSYFRDMKQEDVQRVLSSARDIITYLWNKSDTDKQDALQQAQTIEGLTDLIAAVPNSVTAGQLIKTLAVLSKTSAEDIKESVQRKRKNRPAAEVPGTIDNGFVGLQELREMADGRRVTVELTWTAEDFAEGWGSKEVLLVCGRPSPSDLQDLRLIASSIRTRLDISIGEDLQEPDSVLTLRDMARSGFDITVIREEKRIDYEKDEDGEERSFMHSTLRELGWTEFVVGLYEGFGDSSETIRNTILRRCCEDISYADDTTRAANMARYAKMLGVTKGALQSIADPLIKMRKNEARMKSSAMEDEDGEPVLISMDELPEYVREDPELMKQYNRYEFFPLRNTKGTRNIGYMFKDKGRSGLVRVGNFWLAPLIHIKSDESQKNRRIVELSVANSAGKSFMEFVSKEMLTLNTFEAKMWERGGYCFSNGSQDRLRAIIYSMADRFRECTELSVLGHSDLGFFAFSNGLYHEVDGEYRFDSVDDIGLVEHNGEGYYLPTFSRIYLEKNDDTEADHQAKYLKFVPGKHADVTFSEWADLMNEVYKINDNGKWAIIYAIMCAFRSDIFAFDRLFTALFFVGPTNSGKSKIAYSTRAIYVPEEAPYFNLNLGTYPALASLLERYCNVPVMLDEYNDMDIQDVIFQSLKAAVYDGEGRQKRRSADSKDVETTKVNAPIILLGQETPQRDDNSLANRCVICDVPLRGEWTEEEKEIFNRLKGIEAQGLHHLLLQILDIRPKIRDNYRSTQQACVKELTAAVRGKLSNCEALPRVLNTVSIFLAVCRIVEQHTDLMLPFSYQEFFDIATDKVIKQVEALSNSNKVHIFFHLLPSLINEGKVMPGRDYKIEYPRGGSITVSKSGRVSETKPISAGTRLLFIKVSSIYPHYVRMAGREALSQSSLQKYMESMPQYVGRSNSTRFTWEETEERSRAAVQGTMPEHPQEDPINGGMMAPYSSPTDKMSVRVRVTKSDNTSCVIFDYNELFDSVEVDLARDLFPEEDTF	>phage032a_KCOM2801_11@MRTLKKNTNKMKAYIPEEVIEKVRSAFQIEKVIGEFIPLRRAGVNYKCNCPFHKDSNASFTVSPAKDMWKCFGCGEGGNVFTFVQKHEGITFPEAVRLLADRAGIRIPEPEMSDEERAQQRKRQSMEVALNFARDTYRGNIAEPEAEAFLATRGIPEEILNRYETGYAPAGRDSFLETARAYCHDDHVLMDAGLIGKNQYDKLYDRFQNRIVWPFHSPTGRIVGFTGRSIEENPTAKYLNSPDTPLFSKGKVLFGLWQAKKEIIRKETAYLVEGQFDVMRMASIGVENVVCGSGTALTEDQARLLLRFTENVTLIYDADAAGIKATRRNAGMLMSVGMNVRAIALPEGSDPDSYFRDMKQEDVQRVLSSARDIITYLWNKSDTDKQDALQQAQTIEGLTDLIAAVPNSVTAGQLIKTLAVLSKTSAEDIKESVQRKRKNRPAAEVPGTIDNGFVGLQELREMADGRRVTVELTWTAEDFAEGWGSKEVLLVCGRPSPSDLQDLRLIASSIRTRLDISIGEDLQEPDSVLTLRDMARSGFDITVIREEKRIDYEKDEDGEERSFMHSTLRELGWTEFVVGLYEGFGDSSETIRNTILRRCCEDISYADDTTRAANMARYAKMLGVTKGALQSIADPLIKMRKNEARMKSSAMEDEDGEPVLISMDELPEYVREDPELMKQYNRYEFFPLRNTKGTRNIGYMFKDKGRSGLVRVGNFWLAPLIHIKSDESQKNRRIVELSVANSAGKSFMEFVSKEMLTLNTFEAKMWERGGYCFSNGSQDRLRAIIYSMADRFRECTELSVLGHSDLGFFAFSNGLYHEVDGEYRFDSVDDIGLVEHNGEGYYLPTFSRIYLEKNDDTEADHQAKYLKFVPGKHADVTFSEWADLMNEVYKINDNGKWAIIYAIMCAFRSDIFAFDRLFTALFFVGPTNSGKSKIAYSTRAIYVPEEAPYFNLNLGTYPALASLLERYCNVPVMLDEYNDMDIQDVIFQSLKAAVYDGEGRQKRRSADSKDVETTKVNAPIILLGQETPQRDDNSLANRCVICDVPLRGEWTEEEKEIFNRLKGIEAQGLHHLLLQILDIRPKIRDNYRSTQQACVKELTAAVRGKLSNCEALPRVLNTVSIFLAVCRIVEQHTDLMLPFSYQEFFDIATDKVIKQVEALSNSNKVHIFFHLLPSLINEGKVMPGRDYKIEYPRGGSITVSKSGRVSETKPISAGTRLLFIKVSSIYPHYVRMAGREALSQSSLQKYMESMPQYVGRSNSTRFTWEETEERSRAAVQGTMPEHPQEDPINGGMMAPYSSPTDKMSVRVRVTKSDNTSCVIFDYNELFDSVEVDLARDLFPEEDTF	0.2381	0.1488	0.1421	0.2909	0.2493	0.4628	0.256	5.21526	152.314	-27.3493
.	phage032a_KCOM2801_12	12	x392	204		7649	8263	+	unknown	unknown	phrogs bitscore <30	tRNA-Pro	phage032a	phage032a_KCOM2801	KCOM2801	.	no_SP / 1.000017	NA	unknown function	5350	18.3	hypothetical_protein	.	.	.	deepAcr_unknown	.	.	.	hypothetical protein	no good hits	no known function	MKQRDIKALSFMAIMRQIAIADVMYRLACDTYEICRDKEVEKLRDMSLKYVRLMSTYMTNSGDRVTMQAAITSCIERVTEEAWETVMKATTFVLRNHDVQQPEAGAQIFALHALASGSGAALDTVSILLKSSPKLSSTLKSLRPIAIEQKSAKLKFQMLEGRTPATEKELLLITQSMVAYTTLLLSEETITSAIQEAQAILKEE	>phage032a_KCOM2801_12@MKQRDIKALSFMAIMRQIAIADVMYRLACDTYEICRDKEVEKLRDMSLKYVRLMSTYMTNSGDRVTMQAAITSCIERVTEEAWETVMKATTFVLRNHDVQQPEAGAQIFALHALASGSGAALDTVSILLKSSPKLSSTLKSLRPIAIEQKSAKLKFQMLEGRTPATEKELLLITQSMVAYTTLLLSEETITSAIQEAQAILKEE	0.1961	0.1225	0.1324	0.2549	0.2108	0.4706	0.2794	6.93247	22.8016	-0.0747753
.	phage032a_KCOM2801_13	13	x420	101		8266	8571	+	unknown	anti-CRISPR candidate	phrogs bitscore <30	tRNA-Pro	phage032a	phage032a_KCOM2801	KCOM2801	.	no_SP / 1.000088	NA	unknown function	20685	22.7	zinc_finger,_acetyl_transferase,_DNA	.	.	acr_2x	deepAcr_unknown	pacrispr_hit score: 0.760623157	.	.	hypothetical protein	no good hits	#N/A	MSKKNEMIIRVRAKFFVRVYTSQPKNILEKSIQAVTERYHECLVDEDAMWEIQKEVVSRIEQYKGRARRPNPRMQTTGIDGKDFNLYICESCSIYFTRVKM	>phage032a_KCOM2801_13@MSKKNEMIIRVRAKFFVRVYTSQPKNILEKSIQAVTERYHECLVDEDAMWEIQKEVVSRIEQYKGRARRPNPRMQTTGIDGKDFNLYICESCSIYFTRVKM	0.3069	0.1287	0.198	0.3267	0.198	0.396	0.2871	9.64591	12.072	5.81415
.	phage032a_KCOM2801_14	14	x172	210		8580	9212	+	unknown	unknown		tRNA-Pro	phage032a	phage032a_KCOM2801	KCOM2801	.	no_SP / 1.000049	NA	unknown function	874	275.3	ASCH_Ef3133_like-1_homology_domain,_subfamily_similar_to_Enterococcus_faecalis_Ef3133	.	.	.	.	.	.	-	hypothetical protein	#N/A	#N/A	MRKIMFDDRFLLTQAVLEGRKTQTRRLEKCLKFYSPADPIWVNSRYKTGELVAIAQSYKDTYDYMTEHLNELGIIRRFTRKLIWDNYRDHKGWGNKMFVKPDFMQHHIKIKNVRLQRLQDITDDEVLLEGVREVETSNNRGNSATHTEYSVTYYDKKGPTKQLIGRSPKEAYAALINVLSGKGTWESNPYVFVYDFELSDLSVDPHEEIG	>phage032a_KCOM2801_14@MRKIMFDDRFLLTQAVLEGRKTQTRRLEKCLKFYSPADPIWVNSRYKTGELVAIAQSYKDTYDYMTEHLNELGIIRRFTRKLIWDNYRDHKGWGNKMFVKPDFMQHHIKIKNVRLQRLQDITDDEVLLEGVREVETSNNRGNSATHTEYSVTYYDKKGPTKQLIGRSPKEAYAALINVLSGKGTWESNPYVFVYDFELSDLSVDPHEEIG	0.281	0.1429	0.181	0.3238	0.2	0.4143	0.281	8.57961	24.693	2.45012
.	phage032a_KCOM2801_15	15	x421	89		9218	9487	+	demethylase	other	Jackhmmer	tRNA-Pro	phage032a	phage032a_KCOM2801	KCOM2801	.	no_SP / 1.00004	NA	unknown function	22392	233.9	Putative_C4-type_zinc_finger_protein_fold,_transcription_factor,_RNA	.	.	.	deepAcr_multi	.	.	-	hypothetical protein	no good hits	demethylase	MILTFTTTKSGFLVIVANIEEVSKRLDRFAICDHCRQESGMGYYIAILRLWYCKECYEEWSRIATIRFRGDIPAEERNYREMIDRLKSK	>phage032a_KCOM2801_15@MILTFTTTKSGFLVIVANIEEVSKRLDRFAICDHCRQESGMGYYIAILRLWYCKECYEEWSRIATIRFRGDIPAEERNYREMIDRLKSK	0.2921	0.1461	0.1798	0.3258	0.2247	0.427	0.2697	7.92501	10.6494	1.74746
.	phage032a_KCOM2801_16	16	x422	50		9549	9701	+	unknown	unknown	phrogs bitscore <30	tRNA-Pro	phage032a	phage032a_KCOM2801	KCOM2801	.	no_SP / 0.99999	NA	unknown function	8494	18.3	hypothetical_protein	.	.	.	.	.	.	.	hypothetical protein	#N/A	#N/A	MTAGHFFSAAASEGGHFSQVLVGQLIPLPLSLKYAPPDPPQEKKKNIKQS	>phage032a_KCOM2801_16@MTAGHFFSAAASEGGHFSQVLVGQLIPLPLSLKYAPPDPPQEKKKNIKQS	0.24	0.06	0.14	0.2	0.3	0.56	0.24	9.84842	5.36219	2.10831
.	phage032a_KCOM2801_17	17	x434	30		9698	9790	+	unknown	unknown	phrogs bitscore <30	tRNA-Pro	phage032a	phage032a_KCOM2801	KCOM2801	.	no_SP / 0.999967	NA	unknown function	38535	23.7	hypothetical_protein	.	.	.	.	.	.	.	hypothetical protein	#N/A	#N/A	MSTAENSKKASNSPTKTKNAWFVQSNRYSK	>phage032a_KCOM2801_17@MSTAENSKKASNSPTKTKNAWFVQSNRYSK	0.3667	0.0333	0.2	0.2333	0.1667	0.2667	0.5333	10.878	3.39176	4.90876
.	phage032a_KCOM2801_18	18	x355	86		9833	10093	+	unknown	unknown	phrogs bitscore <30	tRNA-Pro	phage032a	phage032a_KCOM2801	KCOM2801	.	no_SP / 0.999919	NA	unknown function	14990	17.9	hypothetical_protein	.	.	.	.	.	.	.	hypothetical protein	#N/A	#N/A	MLDAVGYAPFFVGNRCFLLETGFLSSVQQIQQTCFHLLHTVFIYILDYLCVMYFCNLFCWTVGLLDEKNRHPRHQKKNFFPIGYSR	>phage032a_KCOM2801_18@MLDAVGYAPFFVGNRCFLLETGFLSSVQQIQQTCFHLLHTVFIYILDYLCVMYFCNLFCWTVGLLDEKNRHPRHQKKNFFPIGYSR	0.3023	0.0581	0.1279	0.186	0.1628	0.5116	0.314	7.82579	10.205	1.96644
.	phage032a_KCOM2801_19	19	x447	156		10115	10585	+	unknown	unknown	phrogs bitscore <30	tRNA-Pro	phage032a	phage032a_KCOM2801	KCOM2801	.	no_SP / 1.000062	NA	unknown function	38800	25.4	hypothetical_protein	.	.	.	deepAcr_unknown	.	.	-	hypothetical protein	#N/A	#N/A	MVTTKITIKQHLAEYMIAKYWDAQEQGIRLPDNDDLYVAIYNVTTKRPANAPIDEGNLSIVLPCRRDGKNPEYYNYIGCRGARLLESKIELRFWAEVHDLLDEQKHRYGIDYIVSIEAFMLQYNIISISDEAIRKNYYRWKKQLRPKAETRGYKKR	>phage032a_KCOM2801_19@MVTTKITIKQHLAEYMIAKYWDAQEQGIRLPDNDDLYVAIYNVTTKRPANAPIDEGNLSIVLPCRRDGKNPEYYNYIGCRGARLLESKIELRFWAEVHDLLDEQKHRYGIDYIVSIEAFMLQYNIISISDEAIRKNYYRWKKQLRPKAETRGYKKR	0.3333	0.1346	0.1859	0.3205	0.2372	0.4231	0.2756	9.26977	18.5223	5.078
.	phage032a_KCOM2801_20	20	x448	129		10639	11028	+	unknown	unknown	phrogs bitscore <30	tRNA-Pro	phage032a	phage032a_KCOM2801	KCOM2801	.	no_SP / 1.000055	NA	unknown function	21793	18	hypothetical_protein	.	.	.	.	.	.	.	hypothetical protein	#N/A	#N/A	MNREFCNNIGVIVLDESSAKSLEAMLSSVTFVNFPYEFDTDDFTIQETVNKGDHGIRYEIDKQIIIEMPDRNLLQKFGITRRCIVRIKDASGRQYIIGSAQFPAQVRILPGINKAVLYLKSASISSVFI	>phage032a_KCOM2801_20@MNREFCNNIGVIVLDESSAKSLEAMLSSVTFVNFPYEFDTDDFTIQETVNKGDHGIRYEIDKQIIIEMPDRNLLQKFGITRRCIVRIKDASGRQYIIGSAQFPAQVRILPGINKAVLYLKSASISSVFI	0.3333	0.1163	0.124	0.2403	0.2016	0.4884	0.2713	6.83073	14.5938	-0.11783
.	phage032a_KCOM2801_22	22	x437	685		12040	14097	+	major capsid	head/packaging		tRNA-Pro	phage032a	phage032a_KCOM2801	KCOM2801	.	signal_peptide (Sec/SPI) / 0.998766	NA	unknown function	21862	560.2	major_capsid_protein	.	.	.	.	.	.	-	hypothetical protein	#N/A	#N/A	MNFKEMMNAILIALGLVSKARANQLTPDDWAKIQTEFMSRYKIDLSAAVEEAKKASQLEDERNAALAIINASAPSAASAPSTEPSAEPTAEPSNSTGDPASEANLIEEVKKMTSLIGTQNMTIAELKSQIAKMASAAAPDLPMNAVQQPLSAFGPGTTEKFLFGIENPVFSMDRRWNRIAVNRGYAAMHPVDEEKDGAAFRSAVSDYGRSLSARFAFLEAEGMLNPEKLASGEFSTNTSNLSNAKLGDQYVVIRQDRLIAHVLQRVDVRNIFPVHSNVQDRELMTNAFFSEISQAWQPGRVFKGDMKLEPEMGYVDDSMAKVFFPQMKELERLYIGYLNTNGSDPIKWSMIEWMLVNIFVQMMSEQNHRHMMGIFIKPTEGVPGHYLHAGTGIVYTLMRYVNENKLCPLVHPAYNSYTETTMLDAVIEFAKEVQTVLDVDQKISDYTIYLNDRHKPWWAACIRAKYHLDTDFSGVGGLMNNVPDTALSIQWVPNMDNLTFMFVQQPGNIELLENVPGEMLAMRMKDDMEAVLAWSVWKEGASASYVGAPFSNYKDLKANEFNLQRVFINWPALSLEENATKADGSKGFLFMIGQNTGPTALTDIEKARKGVAYILRCGEHTSNATTVAKSGKFANITGAFAPKKEGDYLMVVLNDEGTGFLELERCENEKRTINQKLQPNVPGGR	>phage032a_KCOM2801_22@MNFKEMMNAILIALGLVSKARANQLTPDDWAKIQTEFMSRYKIDLSAAVEEAKKASQLEDERNAALAIINASAPSAASAPSTEPSAEPTAEPSNSTGDPASEANLIEEVKKMTSLIGTQNMTIAELKSQIAKMASAAAPDLPMNAVQQPLSAFGPGTTEKFLFGIENPVFSMDRRWNRIAVNRGYAAMHPVDEEKDGAAFRSAVSDYGRSLSARFAFLEAEGMLNPEKLASGEFSTNTSNLSNAKLGDQYVVIRQDRLIAHVLQRVDVRNIFPVHSNVQDRELMTNAFFSEISQAWQPGRVFKGDMKLEPEMGYVDDSMAKVFFPQMKELERLYIGYLNTNGSDPIKWSMIEWMLVNIFVQMMSEQNHRHMMGIFIKPTEGVPGHYLHAGTGIVYTLMRYVNENKLCPLVHPAYNSYTETTMLDAVIEFAKEVQTVLDVDQKISDYTIYLNDRHKPWWAACIRAKYHLDTDFSGVGGLMNNVPDTALSIQWVPNMDNLTFMFVQQPGNIELLENVPGEMLAMRMKDDMEAVLAWSVWKEGASASYVGAPFSNYKDLKANEFNLQRVFINWPALSLEENATKADGSKGFLFMIGQNTGPTALTDIEKARKGVAYILRCGEHTSNATTVAKSGKFANITGAFAPKKEGDYLMVVLNDEGTGFLELERCENEKRTINQKLQPNVPGGR	0.2453	0.1226	0.1139	0.2365	0.254	0.5124	0.2672	5.05371	76.1898	-16.2097
.	phage032a_KCOM2801_23	23	x438	219		14161	14820	+	unknown	unknown	phrogs bitscore <30	tRNA-Pro	phage032a	phage032a_KCOM2801	KCOM2801	.	no_SP / 0.835575	NA	unknown function	1953	22.2	hypothetical_protein	.	.	.	.	.	.	.	Signal peptide protein, YSIRK family	#N/A	#N/A	MKKNKIKKYAIALLGIIALLFIGAMMQAQGVFGDLFASGSVLTAGAIVPMADIEDVGDIDVAGESLSYRIRLIRVEDIDTSKKFVSDESKPGAIKQIPLKDGAKISSLHCHTLPEFTSKGSKGDITVSGESTVTAVIGGFREETLRFLEEYVGRKFLLIIEECGAEEKAYLVGTKCKPMVLTEFDNRNNKDSRSCSITFKSNSIYQPIRYTGGETNGAG	>phage032a_KCOM2801_23@MKKNKIKKYAIALLGIIALLFIGAMMQAQGVFGDLFASGSVLTAGAIVPMADIEDVGDIDVAGESLSYRIRLIRVEDIDTSKKFVSDESKPGAIKQIPLKDGAKISSLHCHTLPEFTSKGSKGDITVSGESTVTAVIGGFREETLRFLEEYVGRKFLLIIEECGAEEKAYLVGTKCKPMVLTEFDNRNNKDSRSCSITFKSNSIYQPIRYTGGETNGAG	0.2831	0.1279	0.137	0.2648	0.242	0.5023	0.2329	6.88408	23.7423	-0.143532
.	phage032a_KCOM2801_25	25	x440	128		15394	15780	+	unknown	unknown	phrogs bitscore <30	tRNA-Pro	phage032a	phage032a_KCOM2801	KCOM2801	.	no_SP / 1.000066	NA	unknown function	22386	19.1	hypothetical_protein	.	.	.	.	.	.	.	hypothetical protein	#N/A	#N/A	MRELSDRIDNSRTPSEDDIIALAETRIRQNLAFDELKSYNLTGRFLCKHPLVVHRSEYRDLELLRKSNPSAFLNEYSKCAKNVQRYKGYIKDPKKAKEKENNERLLEKHMGRIDVFNKILSDENDNSI	>phage032a_KCOM2801_25@MRELSDRIDNSRTPSEDDIIALAETRIRQNLAFDELKSYNLTGRFLCKHPLVVHRSEYRDLELLRKSNPSAFLNEYSKCAKNVQRYKGYIKDPKKAKEKENNERLLEKHMGRIDVFNKILSDENDNSI	0.3203	0.1719	0.2188	0.3906	0.1953	0.3516	0.2578	8.84391	15.1011	3.08577
.	phage032a_KCOM2801_28	28	x399	213		17345	17986	+	unknown	unknown	phrogs bitscore <30	tRNA-Pro	phage032a	phage032a_KCOM2801	KCOM2801	.	no_SP / 1.000049	NA	unknown function	17256	19.8	hypothetical_protein	.	.	.	.	pacrispr_hit score: 0.61849612	.	.	hypothetical protein	#N/A	#N/A	MTIIEQLEKLHPDIVESFLLTGKSAAMTPDVQIFVRQIQWAAEIYDYERNISRAAKKLRLRILSEQNIVVDVRTCKSRVYTAISYFSIDNNVATKIWESDFADKYEDLASIAIASGDVKTGMRCYDSARECRVRASEAANRESAWAPVFIISPDVSLTQLGFEKKNLKEIARKSNDGFYARFLEDLPIDKTDKIRLLNDANIEDVTFEEIDTE	>phage032a_KCOM2801_28@MTIIEQLEKLHPDIVESFLLTGKSAAMTPDVQIFVRQIQWAAEIYDYERNISRAAKKLRLRILSEQNIVVDVRTCKSRVYTAISYFSIDNNVATKIWESDFADKYEDLASIAIASGDVKTGMRCYDSARECRVRASEAANRESAWAPVFIISPDVSLTQLGFEKKNLKEIARKSNDGFYARFLEDLPIDKTDKIRLLNDANIEDVTFEEIDTE	0.2817	0.169	0.1408	0.3099	0.216	0.446	0.2582	4.66443	24.3436	-7.16867
.	phage032a_KCOM2801_30	30	x441	29		19850	19939	+	unknown	unknown	phrogs bitscore <30	tRNA-Pro	phage032a	phage032a_KCOM2801	KCOM2801	.	no_SP / 1.000005	NA	unknown function	22189	15.5	hypothetical_protein	.	.	.	deepAcr_unknown	.	#N/A	.	hypothetical protein	#N/A	#N/A	MFPDKEEKKINAFILHVPLRRAVRSQCAP	>phage032a_KCOM2801_30@MFPDKEEKKINAFILHVPLRRAVRSQCAP	0.2759	0.1034	0.2414	0.3448	0.3103	0.5172	0.1379	10.3422	3.39505	2.94315
.	phage032a_KCOM2801_31	31	x178	66		20117	20317	+	unknown	anti-CRISPR candidate	phrogs bitscore <30	tRNA-Pro	phage032a	phage032a_KCOM2801	KCOM2801	.	no_SP / 1.000031	NA	unknown function	24124	19.1	Neuromedin_U	.	.	acr_2x	deepAcr_multi	pacrispr_hit score: 0.501977623	.	.	hypothetical protein	#N/A	#N/A	MAGTTLRVLDGCKARKALPDDIFSVGSDNYFLFRDKNGNNKMCYKILIRYMGFPHDGFTLRKIEWT	>phage032a_KCOM2801_31@MAGTTLRVLDGCKARKALPDDIFSVGSDNYFLFRDKNGNNKMCYKILIRYMGFPHDGFTLRKIEWT	0.3333	0.1061	0.1818	0.2879	0.2424	0.4848	0.2424	9.5525	7.6509	3.87371
.	phage032a_KCOM2801_32	32	x330	489		20308	21777	+	portal	head/packaging		tRNA-Pro	phage032a	phage032a_KCOM2801	KCOM2801	.	no_SP / 1.000053	NA	unknown function	22277	818.5	portal	Portal	.	.	.	.	.	-	hypothetical protein	#N/A	#N/A	MDMIQSIGRFGVYSGEGDVIAFSIDGLDDPLFSDTRRPEGVKSDIYKRVGEYRLLCRGNDDRSCEEIEAALKANRLMPSLINKQVRLLYGRGPRIYIQSVEDGQEDDGINKNWVSEPTIKKWLESWQENGIDMSYTDFAAACIKSFYFFRDFFVKWRMSLSPGVGGAVPVAGLEFVDNRLCRLGTTKPEADRSPTSYSDFSVVSYGDFRQSSNSYKLYPLFRLREVGKYKFAAISHHRESSPGEVYGLNEVYEGIKSFLKTSNDLPIYIGSFLENALAAKVHVIIPNAWVKSKEAQIKALCKENEKRVKAGNTALPFEGINIGTEYKESDLATLVQNQLRQISRFLSGSRNQGKAFSSYSFVDPSGNEQRWKIEEIDLKYKEYIEALDSHDKRIDEVLVSSVGLDSSISAISKPGMISKSGSDTYYNLLLYLMTLTIDDEKCCEPFNLAIKVNFPDLYEKGYRIGFFRPIPAKQSEVSPTNRLSNQATE	>phage032a_KCOM2801_32@MDMIQSIGRFGVYSGEGDVIAFSIDGLDDPLFSDTRRPEGVKSDIYKRVGEYRLLCRGNDDRSCEEIEAALKANRLMPSLINKQVRLLYGRGPRIYIQSVEDGQEDDGINKNWVSEPTIKKWLESWQENGIDMSYTDFAAACIKSFYFFRDFFVKWRMSLSPGVGGAVPVAGLEFVDNRLCRLGTTKPEADRSPTSYSDFSVVSYGDFRQSSNSYKLYPLFRLREVGKYKFAAISHHRESSPGEVYGLNEVYEGIKSFLKTSNDLPIYIGSFLENALAAKVHVIIPNAWVKSKEAQIKALCKENEKRVKAGNTALPFEGINIGTEYKESDLATLVQNQLRQISRFLSGSRNQGKAFSSYSFVDPSGNEQRWKIEEIDLKYKEYIEALDSHDKRIDEVLVSSVGLDSSISAISKPGMISKSGSDTYYNLLLYLMTLTIDDEKCCEPFNLAIKVNFPDLYEKGYRIGFFRPIPAKQSEVSPTNRLSNQATE	0.2843	0.137	0.137	0.274	0.229	0.454	0.2843	5.70339	55.2695	-4.12826
.	phage032a_KCOM2801_33	33	x331	294		21779	22663	+	adaptor	connector		tRNA-Pro	phage032a	phage032a_KCOM2801	KCOM2801	.	no_SP / 1.00007	NA	unknown function	27760	17.3	hypothetical_protein	Ad1	.	.	.	.	.	.	hypothetical protein	#N/A	#N/A	MDIKSLFADIAALRRYAPGISAGISLHDLQGMLLLAEKQVIGIVGMPLMEQLLVAEESTREGQALRSAFANLLLLKTITFESVNKRVTGEKDLYRYEVEAMRREYTDNYFNSMDTILSVVSTDEKYSSNWKKSRWASLLELVRITTCSDFDSLYPIDLSYLFFFRTLPFQREALLEYGYIFDKIESKENEDPEVINYKELTMRATLALAKVVIALALERLDITELPLTIRNLFVEQKSSRGGADPSTSTAAMAARLRSEALVDFSAVSIALEDRSYQSGGGICSTKDDKIVLMP	>phage032a_KCOM2801_33@MDIKSLFADIAALRRYAPGISAGISLHDLQGMLLLAEKQVIGIVGMPLMEQLLVAEESTREGQALRSAFANLLLLKTITFESVNKRVTGEKDLYRYEVEAMRREYTDNYFNSMDTILSVVSTDEKYSSNWKKSRWASLLELVRITTCSDFDSLYPIDLSYLFFFRTLPFQREALLEYGYIFDKIESKENEDPEVINYKELTMRATLALAKVVIALALERLDITELPLTIRNLFVEQKSSRGGADPSTSTAAMAARLRSEALVDFSAVSIALEDRSYQSGGGICSTKDDKIVLMP	0.2245	0.1429	0.119	0.2619	0.2245	0.4898	0.2551	4.6945	33.095	-8.09687
.	phage032a_KCOM2801_34	34	x449	296		22660	23550	+	unknown	unknown	phrogs bitscore <30	tRNA-Pro	phage032a	phage032a_KCOM2801	KCOM2801	.	no_SP / 1.000079	NA	unknown function	12823	19.5	hypothetical_protein	.	.	.	.	.	.	.	hypothetical protein	#N/A	#N/A	MNAKEIFFETPSGSYRIPNRWSLLNGHQFLMVLDLIDLWHEGVLSPIAVQAQYVCMYLGLDHNKIDKEDGMQNLYAISSAIDFIFEYDKGTDEYRLRQPLFAVQKFPSIKIAGRSFSGYDVCTSGGMLSVGIEALPFIDALQLLGDGSQESILRLVLLLYQGGWCSEIEIHKLSETLFPQVLAVEWRVIRAVAFQFSALASYIFRLPRYSVLRNSNNQSKASAEYSIGMESSLYHLCADGIGTADEVERLPILQYLNLIRQKLIEGVRSMREMGLEMSDISEKTHIDILTVAKILQ	>phage032a_KCOM2801_34@MNAKEIFFETPSGSYRIPNRWSLLNGHQFLMVLDLIDLWHEGVLSPIAVQAQYVCMYLGLDHNKIDKEDGMQNLYAISSAIDFIFEYDKGTDEYRLRQPLFAVQKFPSIKIAGRSFSGYDVCTSGGMLSVGIEALPFIDALQLLGDGSQESILRLVLLLYQGGWCSEIEIHKLSETLFPQVLAVEWRVIRAVAFQFSALASYIFRLPRYSVLRNSNNQSKASAEYSIGMESSLYHLCADGIGTADEVERLPILQYLNLIRQKLIEGVRSMREMGLEMSDISEKTHIDILTVAKILQ	0.2432	0.1182	0.1081	0.2264	0.2128	0.5203	0.2669	4.96372	33.4766	-8.74499
.	phage032a_KCOM2801_36	36	x451	182		24283	24831	+	unknown	unknown	phrogs bitscore <30	tRNA-Pro	phage032a	phage032a_KCOM2801	KCOM2801	.	no_SP / 1.000051	NA	unknown function	36661	23.7	hypothetical_protein	.	.	.	deepAcr_I-F	.	.	.	hypothetical protein	#N/A	#N/A	MFTEILRYFAKFSTREGVLKNFSTGTSQIAGYDQLREDLSSLQYLDLVPEFIFSPHLDKVRSRVSGILSSLYLFVDYGEISHEISSPGQYSDEIALAVTVAYPSRDSSADSMEQLLLMEDCLKRLVSIRNEILSIRCNADPFYKGIVRSHQIIPFEAPELSSVGWTMTFSRQGFDSLRAKPV	>phage032a_KCOM2801_36@MFTEILRYFAKFSTREGVLKNFSTGTSQIAGYDQLREDLSSLQYLDLVPEFIFSPHLDKVRSRVSGILSSLYLFVDYGEISHEISSPGQYSDEIALAVTVAYPSRDSSADSMEQLLLMEDCLKRLVSIRNEILSIRCNADPFYKGIVRSHQIIPFEAPELSSVGWTMTFSRQGFDSLRAKPV	0.2253	0.1264	0.1154	0.2418	0.2088	0.4725	0.2912	4.95523	20.6085	-4.91461
.	phage032a_KCOM2801_37	37	x452	163		24948	25439	+	unknown	unknown		tRNA-Pro	phage032a	phage032a_KCOM2801	KCOM2801	.	lipoprotein_signal_peptide (Sec/SPII) / 1.000054	NA	unknown function	21933	202.8	Domain_of_unknown_function_(DUF4971)	.	.	.	.	.	.	.	hypothetical protein	#N/A	#N/A	MKRNVLLLLACMAVLVSCAKSPQQIAEQKVKEFMSEALKDPSSYEPVSFSPIDTIFTHFEDTQISKDFSGAEYDIEYWMRRRDSKEFKENYPDASVEDSIAKYISLSKSLEQDYYDAKNSFKQEISQFYVEHIYRAKNGFGALDKDRIVIYFNKDFEIVGTNK	>phage032a_KCOM2801_37@MKRNVLLLLACMAVLVSCAKSPQQIAEQKVKEFMSEALKDPSSYEPVSFSPIDTIFTHFEDTQISKDFSGAEYDIEYWMRRRDSKEFKENYPDASVEDSIAKYISLSKSLEQDYYDAKNSFKQEISQFYVEHIYRAKNGFGALDKDRIVIYFNKDFEIVGTNK	0.3374	0.1656	0.1472	0.3129	0.1595	0.4049	0.2883	4.8654	18.9824	-5.01325
.	phage032a_KCOM2801_38	38	x453	40		25494	25616	+	unknown	unknown	phrogs bitscore <30	tRNA-Pro	phage032a	phage032a_KCOM2801	KCOM2801	.	no_SP / 0.999989	NA	unknown function	10627	23.7	hypothetical_protein	.	.	.	.	.	.	.	hypothetical protein	#N/A	#N/A	MSNRLLFREETIYLQCYQSLVGGSNDLPLLWQVLLYPTQT	>phage032a_KCOM2801_38@MSNRLLFREETIYLQCYQSLVGGSNDLPLLWQVLLYPTQT	0.175	0.075	0.05	0.125	0.15	0.475	0.425	4.35836	4.70444	-1.1574
.	phage032a_KCOM2801_40	40	x455	80		26005	26247	+	unknown	unknown	phrogs bitscore <30	tRNA-Pro	phage032a	phage032a_KCOM2801	KCOM2801	.	no_SP / 1.000036	NA	unknown function	5538	18.5	Domain_of_unknonw_function_from_B	.	.	.	.	.	protein s100-b;	.	5-formyltetrahydrofolate cyclo-ligase	#N/A	#N/A	MTELEVYIEAIRKRFRPATEDTATHFFTTEEVESAIRSQNPAIDGLNRDVVHDALLEAGFRLGTLKGTQSISFRWMMMEE	>phage032a_KCOM2801_40@MTELEVYIEAIRKRFRPATEDTATHFFTTEEVESAIRSQNPAIDGLNRDVVHDALLEAGFRLGTLKGTQSISFRWMMMEE	0.1875	0.175	0.1375	0.3125	0.25	0.475	0.225	4.60638	9.20641	-4.87828
.	phage032a_KCOM2801_41	41	x456	144		26279	26713	+	acr candidate	anti-CRISPR candidate	phrogs bitscore <30	tRNA-Pro	phage032a	phage032a_KCOM2801	KCOM2801	.	no_SP / 1.000056	NA	unknown function	26154	19.7	hypothetical_protein	.	.	acr_2x	deepAcr_unknown	pacrispr_hit score: 0.559125483	.	-	hypothetical protein	no good hits	no known function	MDPFRSGAVLLSATYACHICDMITDDMIKTEFIGTVVRAGLKKIYQEQEAVLAANLPELGDRYKLSRMPQELEGKKFGIRVLIYLRFLDIKYRKGTGLRKASGLALYNRVIWGVLYHETLPKLRYGFTEDIKNKITADLMEKNK	>phage032a_KCOM2801_41@MDPFRSGAVLLSATYACHICDMITDDMIKTEFIGTVVRAGLKKIYQEQEAVLAANLPELGDRYKLSRMPQELEGKKFGIRVLIYLRFLDIKYRKGTGLRKASGLALYNRVIWGVLYHETLPKLRYGFTEDIKNKITADLMEKNK	0.2917	0.1181	0.1806	0.2986	0.2431	0.5	0.2083	9.75667	16.5214	6.97912
.	phage032a_KCOM2801_42	42	x457	1065		26716	29913	+	tail tape measure	tail		tRNA-Pro	phage032a	phage032a_KCOM2801	KCOM2801	.	no_SP / 1.000056	NA	unknown function	19210	194.1	tail_tape_measure_protein	.	PTZ00121 superfamily	.	.	.	.	.	hypothetical protein	#N/A	#N/A	MAKGKLSEDQIKWVLSVESTAAQQEIHKLTQENKELAKEQRELRKRMTELVEAGKKNSEEYDRLTVALNENKKAAEQNKTMQSELLKQVDLSSMSMNELKKRAKELREQLDATSRADNAKAWDEQKAQLDAVNSQMSALRKGSQSLMSQLSSVPGPAGMAARGISGVAQAAKLLLANPLGLFLTAIVAAFYALKTAIAGSDEGRTKLRGWMDAFAVALDAAKRNLTELGAILKKVFTFEWDSLGENVDNLKQINGNLIDNMKNAYDAAIAEDALNDAIARNNDVTEVNKSRIAELRLISRDVTKSYEERKAASNELMELEKKNYEMAVSNTSNQLDIFLAKHGGLSDALKSSSKEEFKRIEEHMKSVREMKELTYKERLELANLVNDITRNTDRATEEEKEKFRAFFSELSSMQESYFKGIRRDKMAEATMEEEQRREREAAAKKGIAQALSNADAALTKETNRLKEQLASRLISRKDYERAVEKLTADSIAKKLKISGIEQSQRVQLEGQLLDLKLKRQDDEAREFGAHEKNKLDMLKSSYDTELKLYNDTAEALRISLHKQRAEGLITEGQMNAAISSIDKDAAEHRLQIQQNYHDDVLNLDIRTLGLKEKYIEDANSRVLTSEKELASALLEVRKQLETAVTDYKHQAGLSSVDDERQMRIASLEAAYQERIALLKREHQDTQELEQAHQKALAKIESEYNVSKAAARKSVGIATLMDMLSIELEGLKKVHEQGLISEQEYQKARKALIINMSAEVASSMIAKISDSVNALKDAELAGIDAKYDAELQAAQGNQEKMREIEEKKEAEKLSIQKKYADVQFAVKVSEIIANTAVAIMQAYAQLGPIGGSVAAALLAVTGAAQVAVANAERQKVKNAQPGGGAQQTGGMPMRVASGREAGGYIDVEREQDGKRFRAMHEPRRRGYVDRPTVIVGDGPAGRSREWVAGNDALSNPTVAPIIRMLDAAQLSGQIRTIDMEAVLRSRLVGHESGGYIDRSSSSPASSGLHPLPSGASSDPRMVRALERFVDTLDRTGKEGIRASVVYSDMERKRKIKERSEDVARKR	>phage032a_KCOM2801_42@MAKGKLSEDQIKWVLSVESTAAQQEIHKLTQENKELAKEQRELRKRMTELVEAGKKNSEEYDRLTVALNENKKAAEQNKTMQSELLKQVDLSSMSMNELKKRAKELREQLDATSRADNAKAWDEQKAQLDAVNSQMSALRKGSQSLMSQLSSVPGPAGMAARGISGVAQAAKLLLANPLGLFLTAIVAAFYALKTAIAGSDEGRTKLRGWMDAFAVALDAAKRNLTELGAILKKVFTFEWDSLGENVDNLKQINGNLIDNMKNAYDAAIAEDALNDAIARNNDVTEVNKSRIAELRLISRDVTKSYEERKAASNELMELEKKNYEMAVSNTSNQLDIFLAKHGGLSDALKSSSKEEFKRIEEHMKSVREMKELTYKERLELANLVNDITRNTDRATEEEKEKFRAFFSELSSMQESYFKGIRRDKMAEATMEEEQRREREAAAKKGIAQALSNADAALTKETNRLKEQLASRLISRKDYERAVEKLTADSIAKKLKISGIEQSQRVQLEGQLLDLKLKRQDDEAREFGAHEKNKLDMLKSSYDTELKLYNDTAEALRISLHKQRAEGLITEGQMNAAISSIDKDAAEHRLQIQQNYHDDVLNLDIRTLGLKEKYIEDANSRVLTSEKELASALLEVRKQLETAVTDYKHQAGLSSVDDERQMRIASLEAAYQERIALLKREHQDTQELEQAHQKALAKIESEYNVSKAAARKSVGIATLMDMLSIELEGLKKVHEQGLISEQEYQKARKALIINMSAEVASSMIAKISDSVNALKDAELAGIDAKYDAELQAAQGNQEKMREIEEKKEAEKLSIQKKYADVQFAVKVSEIIANTAVAIMQAYAQLGPIGGSVAAALLAVTGAAQVAVANAERQKVKNAQPGGGAQQTGGMPMRVASGREAGGYIDVEREQDGKRFRAMHEPRRRGYVDRPTVIVGDGPAGRSREWVAGNDALSNPTVAPIIRMLDAAQLSGQIRTIDMEAVLRSRLVGHESGGYIDRSSSSPASSGLHPLPSGASSDPRMVRALERFVDTLDRTGKEGIRASVVYSDMERKRKIKERSEDVARKR	0.2141	0.1577	0.17	0.3277	0.2648	0.4423	0.2347	7.13578	118.36	0.436282
.	phage032a_KCOM2801_44	44	x384	692		32147	34225	+	unknown	unknown	phrogs bitscore <30	tRNA-Pro	phage032a	phage032a_KCOM2801	KCOM2801	.	no_SP / 1.000034	NA	unknown function	15700	16.6	hypothetical_protein	.	.	.	deepAcr_unknown	.	.	.	hypothetical protein	unknown function	unknown function	MYRIIPSQITLGGLHYLENMQPLEVETDADVLSASVLIASGNETVASVPLLYTPVGGRVSIDLSDILRPFFSFKQVPSGQRFVRQTHMMLSVSVSFFGESVHSIAMNVIRGGISGVEGSIDEWCRANALSWQSRRKYVLYNQPETLTLYLKANDTVSFTIHTRKGENPIKAITGQSVMVPSTGIYTFDVSPAVMSRIADIEDGAYIAYYEVQSSEGAAMQYVLDGPKSEDERWFFWENSLGGMDTIRCYGEETLLLSSEDKTISRGDVTATYEVEAPMRWKQNTGSITLRERMWLLDFFRSPFRYCYRNGAIHPIVLVESFGESQTGDNIYDYSFSYELSDRKPPFDVAIIESVPSSLDLPTSAPINFTLPPQPSDFALVAPGEGVFFAAFSAGAWGVVGYNQLMSALQAGLKVYLDKLVKDYVAWYLSQEHVQSSSATSILAPFQSQLKVLRVSADELKKNALVASIVKTALFEADQAAQAALDALRDYLKEHHTVDADAQEKIMLLEDALTYYGRVIYIAQKSLTDKLTDQMLQQLHIVSEENNTTALGYANDAQHAAIEASQHQLSAATMILSTAITHTQNLSVFVRSTEGLLLQSAQTSTLSVGVRFNGKDITSQVLQMEPTVNFVWRRLSKTGVHDGMTDAEWDAYAFGRHEIVIKRALNDQLRFWLETSEDDDERIIEQFKHKTKI	>phage032a_KCOM2801_44@MYRIIPSQITLGGLHYLENMQPLEVETDADVLSASVLIASGNETVASVPLLYTPVGGRVSIDLSDILRPFFSFKQVPSGQRFVRQTHMMLSVSVSFFGESVHSIAMNVIRGGISGVEGSIDEWCRANALSWQSRRKYVLYNQPETLTLYLKANDTVSFTIHTRKGENPIKAITGQSVMVPSTGIYTFDVSPAVMSRIADIEDGAYIAYYEVQSSEGAAMQYVLDGPKSEDERWFFWENSLGGMDTIRCYGEETLLLSSEDKTISRGDVTATYEVEAPMRWKQNTGSITLRERMWLLDFFRSPFRYCYRNGAIHPIVLVESFGESQTGDNIYDYSFSYELSDRKPPFDVAIIESVPSSLDLPTSAPINFTLPPQPSDFALVAPGEGVFFAAFSAGAWGVVGYNQLMSALQAGLKVYLDKLVKDYVAWYLSQEHVQSSSATSILAPFQSQLKVLRVSADELKKNALVASIVKTALFEADQAAQAALDALRDYLKEHHTVDADAQEKIMLLEDALTYYGRVIYIAQKSLTDKLTDQMLQQLHIVSEENNTTALGYANDAQHAAIEASQHQLSAATMILSTAITHTQNLSVFVRSTEGLLLQSAQTSTLSVGVRFNGKDITSQVLQMEPTVNFVWRRLSKTGVHDGMTDAEWDAYAFGRHEIVIKRALNDQLRFWLETSEDDDERIIEQFKHKTKI	0.2095	0.1214	0.1055	0.2269	0.224	0.4884	0.3006	4.76414	77.2153	-24.7576
.	phage032a_KCOM2801_45	45	x458	510		34222	35754	+	tail related	tail		tRNA-Pro	phage032a	phage032a_KCOM2801	KCOM2801	.	no_SP / 1.00006	NA	unknown function	20680	86	hypothetical_protein	.	.	.	.	.	talin-1;	.	hypothetical protein	tail protein	tail related	MKSEIIIVQSIKDGAGLFLSATSLAKSKIKELESSTLTNKTALINAINSALTTIQTQDANNQIDYSNPNAAVIVAFNSSLESASSALEVDKKNKISNLQASHTTLEGKVTTAETKIKGFESFKQAQETTNAGVHASLSGLSADLSVVKKKALDNATEFFQGNYIPTLSNEPASLWSTLDKCLEHEGDKYTVVVDANSPESAKNQNMFQYMFYRTTKGAPGSRTDFEWRMIGGGQFSELSVSVATLDHKITENDSDAHFKEKITANKDKIVSEVKTPIAEQAKQDIVSDNAFVSSVTPKIDPTTGKWKNADGTVSENYAVADKVPAFSFAVSSANTAANNANVAKAAADTAASNANSKAAAAQSAAAAANASKTAADTAASNANSKANAANMAASSATNAAAAASAAKNEIIAAKNNGEFSAVRLYVEQTGSFKNGKVVDGVGGKIVLSPKYFVGGVEKTIVGSGKVVKWYKFVPNGADTPVKTVTASGSTDVRLLLGNGEMGTYYFDLNV	>phage032a_KCOM2801_45@MKSEIIIVQSIKDGAGLFLSATSLAKSKIKELESSTLTNKTALINAINSALTTIQTQDANNQIDYSNPNAAVIVAFNSSLESASSALEVDKKNKISNLQASHTTLEGKVTTAETKIKGFESFKQAQETTNAGVHASLSGLSADLSVVKKKALDNATEFFQGNYIPTLSNEPASLWSTLDKCLEHEGDKYTVVVDANSPESAKNQNMFQYMFYRTTKGAPGSRTDFEWRMIGGGQFSELSVSVATLDHKITENDSDAHFKEKITANKDKIVSEVKTPIAEQAKQDIVSDNAFVSSVTPKIDPTTGKWKNADGTVSENYAVADKVPAFSFAVSSANTAANNANVAKAAADTAASNANSKAAAAQSAAAAANASKTAADTAASNANSKANAANMAASSATNAAAAASAAKNEIIAAKNNGEFSAVRLYVEQTGSFKNGKVVDGVGGKIVLSPKYFVGGVEKTIVGSGKVVKWYKFVPNGADTPVKTVTASGSTDVRLLLGNGEMGTYYFDLNV	0.2765	0.1	0.1098	0.2098	0.2471	0.4706	0.3275	7.26556	53.4186	0.366619
.	phage032a_KCOM2801_46	46	x459	340		35758	36780	+	unknown	unknown	phrogs bitscore <30	tRNA-Pro	phage032a	phage032a_KCOM2801	KCOM2801	.	no_SP / 1.000049	NA	unknown function	4524	18	hypothetical_protein	.	.	.	.	.	.	.	hypothetical protein	#N/A	#N/A	MQSEKLNIPDSVAHLSEAQSLMLESHDSTLITHNEEINTLKQNFGVHQPSILVSTESQYLQVLSEIRIAALAKNGQVCSTLRLTDATLPLILPCPQALCDRDITVMKMCTPPNYCANNSDVIYIQSPQPHTRLGIMTPGSNPFDNFVYRSNPSPALNITGCKAFKLSPETSGSFTALRGIDCSECFALSFRSVTDNNKFYWQFMGVSSFFAYVSPADARRWESGIQQVMGLSNWTPKFNAYVIPRTFITSAYFTVTDAMGSIVWAGTSGRNSMTVPTTLPEGFRFEVQNNSTYTLIVSGTAISGGIKSIPPRSICGVKKVAGTLIIWIMLESLDTSTGKK	>phage032a_KCOM2801_46@MQSEKLNIPDSVAHLSEAQSLMLESHDSTLITHNEEINTLKQNFGVHQPSILVSTESQYLQVLSEIRIAALAKNGQVCSTLRLTDATLPLILPCPQALCDRDITVMKMCTPPNYCANNSDVIYIQSPQPHTRLGIMTPGSNPFDNFVYRSNPSPALNITGCKAFKLSPETSGSFTALRGIDCSECFALSFRSVTDNNKFYWQFMGVSSFFAYVSPADARRWESGIQQVMGLSNWTPKFNAYVIPRTFITSAYFTVTDAMGSIVWAGTSGRNSMTVPTTLPEGFRFEVQNNSTYTLIVSGTAISGGIKSIPPRSICGVKKVAGTLIIWIMLESLDTSTGKK	0.2412	0.0735	0.0912	0.1647	0.2206	0.4853	0.3647	7.28447	37.2986	0.809795
.	phage032a_KCOM2801_47	47	x460	94		36797	37081	+	unknown	unknown	phrogs bitscore <30	tRNA-Pro	phage032a	phage032a_KCOM2801	KCOM2801	.	no_SP / 1.000016	NA	unknown function	9990	25.7	Family_of_unknown_function_(DUF5411)	.	.	.	.	.	.	-	hypothetical protein	#N/A	#N/A	MNKQSKKNPSGATKFYLACALIFVGIVLLFSGFWVPPLGVIHESNLIAFGEILTFAGALIGLDYSYRYKLLKLESDVQEIVRKEIKRQTGEEEA	>phage032a_KCOM2801_47@MNKQSKKNPSGATKFYLACALIFVGIVLLFSGFWVPPLGVIHESNLIAFGEILTFAGALIGLDYSYRYKLLKLESDVQEIVRKEIKRQTGEEEA	0.3085	0.1064	0.1277	0.234	0.2234	0.5532	0.2234	8.03364	10.5243	0.947881
.	phage032a_KCOM2801_49	49	x476	107		37772	38095	+	unknown	unknown	phrogs bitscore <30	tRNA-Pro	phage032a	phage032a_KCOM2801	KCOM2801	.	no_SP / 1.000042	NA	unknown function	18618	25.1	hypothetical_protein	.	.	.	.	pacrispr_hit score: 0.509483278	.	.	hypothetical protein	#N/A	#N/A	MEQKQVVDKTEIVHFVTVSEMSKASKVSRKHFNEVFSFAYELNFKGISLLQKEKLIKHLNAICQDGDTSVLKKQHVREVTGRGGIKFLYCEGVRLTLLPFSVWGCKG	>phage032a_KCOM2801_49@MEQKQVVDKTEIVHFVTVSEMSKASKVSRKHFNEVFSFAYELNFKGISLLQKEKLIKHLNAICQDGDTSVLKKQHVREVTGRGGIKFLYCEGVRLTLLPFSVWGCKG	0.2804	0.1028	0.1963	0.2991	0.1495	0.4579	0.2523	9.76442	12.1893	6.11024
.	phage032a_KCOM2801_51	51	x358	46		38493	38633	-	unknown	unknown	phrogs bitscore <30	tRNA-Pro	phage032a	phage032a_KCOM2801	KCOM2801	.	no_SP / 0.999973	NA	unknown function	35407	19.4	hypothetical_protein	.	.	.	deepAcr_unknown	.	.	.	hypothetical protein	#N/A	#N/A	MFVTFLYCKGNTKINSTKFFRQKFHFYVTSTAKSVTQKTKTLYLQT	>phage032a_KCOM2801_51@MFVTFLYCKGNTKINSTKFFRQKFHFYVTSTAKSVTQKTKTLYLQT	0.413	0	0.1957	0.1957	0.0652	0.3478	0.4565	10.69	5.47743	7.93659
.	phage032a_KCOM2801_52	52	x386	52		38655	38813	+	unknown	unknown	phrogs bitscore <30	tRNA-Pro	phage032a	phage032a_KCOM2801	KCOM2801	.	no_SP / 0.999944	NA	unknown function	29768	25.3	hypothetical_protein	.	.	.	deepAcr_II-C	.	.	.	hypothetical protein	#N/A	#N/A	MKTIKQFKVTTTFGTAYLVMARSQKEAKEIVMSQYLKGCDYKKSDLKATSTL	>phage032a_KCOM2801_52@MKTIKQFKVTTTFGTAYLVMARSQKEAKEIVMSQYLKGCDYKKSDLKATSTL	0.3077	0.0769	0.1923	0.2692	0.1346	0.3846	0.3462	10.2092	5.91199	5.8412
.	phage032a_KCOM2801_53	53	x387	72		38860	39078	+	unknown	anti-CRISPR candidate	phrogs bitscore <30	tRNA-Pro	phage032a	phage032a_KCOM2801	KCOM2801	.	no_SP / 1.000061	NA	unknown function	38227	25.5	hypothetical_protein	.	.	acr_2x	deepAcr_unknown	pacrispr_hit score: 0.640453756	.	.	hypothetical protein	#N/A	#N/A	MATTKHYNVYVRGEFVCDTWQKNKKEAIDVAYFHYGYGYEKKDFTAELSDDQQDGPYLVAPNGRRLPVESKQ	>phage032a_KCOM2801_53@MATTKHYNVYVRGEFVCDTWQKNKKEAIDVAYFHYGYGYEKKDFTAELSDDQQDGPYLVAPNGRRLPVESKQ	0.2917	0.1528	0.1667	0.3194	0.2222	0.3889	0.3056	6.0924	8.41134	-0.957655
.	phage032a_KCOM2801_55	55	x359	43		40077	40208	+	unknown	unknown	phrogs bitscore <30	tRNA-Pro	phage032a	phage032a_KCOM2801	KCOM2801	.	no_SP / 1.000002	NA	unknown function	3502	28.3	hypothetical_protein	.	.	.	.	pacrispr_hit score: 0.536878049	.	.	hypothetical protein	#N/A	#N/A	MKLTEKEEELIRAIRNYRKSYPNGHPQLLYYASQLFDELIEVF	>phage032a_KCOM2801_55@MKLTEKEEELIRAIRNYRKSYPNGHPQLLYYASQLFDELIEVF	0.3256	0.1628	0.1628	0.3256	0.186	0.4186	0.2558	5.54931	5.24701	-0.986834
.	phage032a_KCOM2801_56	56	x343	82		40256	40504	+	unknown	unknown	phrogs bitscore <30	tRNA-Pro	phage032a	phage032a_KCOM2801	KCOM2801	.	no_SP / 1.000057	NA	unknown function	33925	21.5	Domain_of_unknown_function_(DUF5053)	.	DUF5053	.	.	.	.	Domain of unknown function (DUF5053)	DUF5053 domain-containing protein	no good hits	DUF5053 protein	METVQVIQEQRVKDQMQDILVDISWRGIAHRYFGKSASWLYHKMDGIDGNGKPNGFNDAEKEQLRGALCDLSERIRRAADKL	>phage032a_KCOM2801_56@METVQVIQEQRVKDQMQDILVDISWRGIAHRYFGKSASWLYHKMDGIDGNGKPNGFNDAEKEQLRGALCDLSERIRRAADKL	0.2317	0.1585	0.1829	0.3415	0.2561	0.4512	0.2317	7.06134	9.4487	0.0475211
.	phage032a_KCOM2801_58	58	x302	45		41801	41938	-	unknown	unknown	phrogs bitscore <30	tRNA-Pro	phage032a	phage032a_KCOM2801	KCOM2801	.	no_SP / 0.999898	NA	unknown function	642	22.1	hypothetical_protein	.	.	.	.	.	.	.	hypothetical protein	#N/A	#N/A	PVTPTGKRVTANKPSGYPFPHKKERDRYGTVPHQSRAAEVAKNFF	>phage032a_KCOM2801_58@PVTPTGKRVTANKPSGYPFPHKKERDRYGTVPHQSRAAEVAKNFF	0.2667	0.0667	0.2444	0.3111	0.3778	0.4444	0.2444	10.8709	5.06874	6.10749
.	phage033a_KCOM2799_1	1	x390	79		93	332	-	unknown	anti-CRISPR candidate	phrogs bitscore <30	tRNA-Pro	phage033a	phage033a_KCOM2799	KCOM2799	.	no_SP / 1.000043	NA	unknown function	35617	25.6	hypothetical_protein	.	.	acr_2x	deepAcr_unknown	pacrispr_hit score: 0.811765254	.	.	hypothetical protein	#N/A	#N/A	MEEKTQDQIIDELFKESLRSKKWIQLDGKIINVDKILYIGQGFVKLIDGTAIDTKITFSVFESYCAAGEINLNAGLVTE	>phage033a_KCOM2799_1@MEEKTQDQIIDELFKESLRSKKWIQLDGKIINVDKILYIGQGFVKLIDGTAIDTKITFSVFESYCAAGEINLNAGLVTE	0.3544	0.1646	0.1139	0.2785	0.1392	0.481	0.2532	4.33017	8.89824	-4.14869
.	phage033a_KCOM2799_3	3	x415	111		714	1049	+	unknown	unknown		tRNA-Pro	phage033a	phage033a_KCOM2799	KCOM2799	.	no_SP / 1.000051	NA	unknown function	16858	157.7	transcription_factor,_DNA_BINDING_PROTEIN.4A_	.	.	.	.	pacrispr_hit score: 0.515578091	.	.	hypothetical protein	#N/A	#N/A	MVDNWRHIDCDKNSSITFVYFAICDIFALWFRRETPKAKDKMIRIMVDASIKSLLSEEFGVSVQFVRAALNFKRGGDKAIAIRRAALERGGRQTDGSPDKAALSAKVYAKR	>phage033a_KCOM2799_3@MVDNWRHIDCDKNSSITFVYFAICDIFALWFRRETPKAKDKMIRIMVDASIKSLLSEEFGVSVQFVRAALNFKRGGDKAIAIRRAALERGGRQTDGSPDKAALSAKVYAKR	0.2793	0.1171	0.1982	0.3153	0.2973	0.5045	0.1982	10.3961	12.5576	7.87937
.	phage033a_KCOM2799_4	4	x418	71		1087	1302	+	unknown	unknown	phrogs bitscore <30	tRNA-Pro	phage033a	phage033a_KCOM2799	KCOM2799	.	no_SP / 1.000059	NA	unknown function	37967	20.8	hypothetical_protein	.	.	.	.	.	.	.	hypothetical protein	#N/A	#N/A	MPVKVQDGNGRYGCGIGVAQQGFKAFLPTMHVAGSTPALATNATQVALDYKTKRDRPPPPGLMRAEKRWME	>phage033a_KCOM2799_4@MPVKVQDGNGRYGCGIGVAQQGFKAFLPTMHVAGSTPALATNATQVALDYKTKRDRPPPPGLMRAEKRWME	0.169	0.0704	0.1549	0.2254	0.3944	0.5634	0.2254	10.3565	7.71495	4.94214
.	phage033a_KCOM2799_5	5	x283	93		1290	1571	+	unknown	anti-CRISPR candidate	phrogs bitscore <30	tRNA-Pro	phage033a	phage033a_KCOM2799	KCOM2799	.	no_SP / 1.000063	NA	unknown function	27552	20.5	hypothetical_protein	.	.	acr_2x	deepAcr_I-C	pacrispr_hit score: 0.559186101	cobt;	.	hypothetical protein	no good hits	no good hits	MDGIEEKVKRIAAVVDTLPPDELKGRCVLFMYADEETCTVSVRGSDEMLTKLTLYSMMSDSSFAEAMIKAVSGYEKINRMVSRCVSKKEEHVC	>phage033a_KCOM2799_5@MDGIEEKVKRIAAVVDTLPPDELKGRCVLFMYADEETCTVSVRGSDEMLTKLTLYSMMSDSSFAEAMIKAVSGYEKINRMVSRCVSKKEEHVC	0.1935	0.172	0.1505	0.3226	0.1828	0.4409	0.2366	4.85536	10.4331	-3.24912
.	phage033a_KCOM2799_7	7	x284	71		1737	1952	+	unknown	unknown	phrogs bitscore <30	tRNA-Pro	phage033a	phage033a_KCOM2799	KCOM2799	.	no_SP / 1.000072	NA	unknown function	8372	23.4	hypothetical_protein	.	.	.	.	.	.	.	hypothetical protein	#N/A	#N/A	MRGMKKVAIIRRPGAASVIRQIRILEPAILSIDQRIEIEAFSEYSVVVWLPFDRFEGYRNRIQTLIDTHVS	>phage033a_KCOM2799_7@MRGMKKVAIIRRPGAASVIRQIRILEPAILSIDQRIEIEAFSEYSVVVWLPFDRFEGYRNRIQTLIDTHVS	0.2676	0.1127	0.169	0.2817	0.2817	0.5352	0.1972	10.3168	8.2707	3.01453
.	phage033a_KCOM2799_8	8	x479	99		2034	2333	+	unknown	unknown	phrogs bitscore <30	tRNA-Pro	phage033a	phage033a_KCOM2799	KCOM2799	.	no_SP / 1.000049	NA	unknown function	32360	22.7	hypothetical_protein	.	.	.	.	.	.	.	hypothetical protein	#N/A	#N/A	MGEQAFRSYVNRVYAAVLSLKNRETIDITARSTPETRARFVAVLWLFIAETGGGCFDNNITVFTRYDDTPMDRRRRRLLSRKPRQDVFRGHGKAVKKTT	>phage033a_KCOM2799_8@MGEQAFRSYVNRVYAAVLSLKNRETIDITARSTPETRARFVAVLWLFIAETGGGCFDNNITVFTRYDDTPMDRRRRRLLSRKPRQDVFRGHGKAVKKTT	0.2222	0.101	0.2121	0.3131	0.3232	0.4444	0.2525	11.1462	11.4691	9.94563
.	phage033a_KCOM2799_10	10	x408	61		2642	2827	+	unknown	unknown	phrogs bitscore <30	tRNA-Pro	phage033a	phage033a_KCOM2799	KCOM2799	.	no_SP / 1.000038	NA	unknown function	1096	23.2	hypothetical_protein	.	.	.	.	pacrispr_hit score: 0.645033002	.	.	hypothetical protein	#N/A	#N/A	MNTVNEQEFREYVDAAFKKHIECKNIPQQFIEAARIDFNEGVSAALHYIFGLLFEYDNVQK	>phage033a_KCOM2799_10@MNTVNEQEFREYVDAAFKKHIECKNIPQQFIEAARIDFNEGVSAALHYIFGLLFEYDNVQK	0.377	0.1639	0.1311	0.2951	0.1803	0.459	0.2459	4.6342	7.18409	-3.95255
.	phage033a_KCOM2799_11	11	x409	31		2864	2959	+	unknown	unknown	phrogs bitscore <30	tRNA-Pro	phage033a	phage033a_KCOM2799	KCOM2799	.	no_SP / 0.99991	NA	unknown function	3728	19.9	hypothetical_protein	.	.	.	.	.	.	.	hypothetical protein	#N/A	#N/A	MSRGRSYLSVLFALDPLQQPRKMTFFVTSRK	>phage033a_KCOM2799_11@MSRGRSYLSVLFALDPLQQPRKMTFFVTSRK	0.1935	0.0323	0.1935	0.2258	0.2581	0.4839	0.2903	11.7245	3.66134	4.90848
.	phage033a_KCOM2799_12	12	x433	184		3146	3700	+	unknown	unknown	phrogs bitscore <30	tRNA-Pro	phage033a	phage033a_KCOM2799	KCOM2799	.	no_SP / 0.9992	NA	unknown function	3533	18.3	hypothetical_protein	.	.	.	deepAcr_unknown	.	.	.	hypothetical protein	#N/A	#N/A	MFAVPYINAERDAASIFGADFLYPHPNTYGYSTPSSSVNAPTAPRECKAEGKAVPSLFYSHNKYHSVMPYTEKDVCRGSVVSPSDTCSSYENARLRLTFLRLTIMSWMETAIRSEFPHATKARYRIRKGRRGRCTFYASVRSHGVYLSFHSVTLDGLSEQIRTAAATHRLATGGATNNIQSLSL	>phage033a_KCOM2799_12@MFAVPYINAERDAASIFGADFLYPHPNTYGYSTPSSSVNAPTAPRECKAEGKAVPSLFYSHNKYHSVMPYTEKDVCRGSVVSPSDTCSSYENARLRLTFLRLTIMSWMETAIRSEFPHATKARYRIRKGRRGRCTFYASVRSHGVYLSFHSVTLDGLSEQIRTAAATHRLATGGATNNIQSLSL	0.212	0.0707	0.1576	0.2283	0.2989	0.4402	0.337	9.75042	20.4711	9.33442
.	phage033a_KCOM2799_13	13	x444	95		3697	3984	+	unknown	unknown	phrogs bitscore <30	tRNA-Pro	phage033a	phage033a_KCOM2799	KCOM2799	.	no_SP / 1.000069	NA	unknown function	21988	21.9	hypothetical_protein	.	.	.	.	pacrispr_hit score: 0.634584427	.	.	hypothetical protein	#N/A	#N/A	MSKKELLWVHSRPTCDAGFYNKYEAAILNVYDYKASFVVEELVCDERGRYRLFLDQFLLSEYDSKDLGIYATVKDACAAADEEYSNVHTLLSSQL	>phage033a_KCOM2799_13@MSKKELLWVHSRPTCDAGFYNKYEAAILNVYDYKASFVVEELVCDERGRYRLFLDQFLLSEYDSKDLGIYATVKDACAAADEEYSNVHTLLSSQL	0.2421	0.1684	0.1263	0.2947	0.1789	0.4211	0.2947	4.43436	10.9453	-6.08809
.	phage033a_KCOM2799_14	14	x391	52		3981	4139	+	unknown	unknown	phrogs bitscore <30	tRNA-Pro	phage033a	phage033a_KCOM2799	KCOM2799	.	no_SP / 1.000017	NA	unknown function	33684	26.5	hypothetical_protein	.	.	.	.	.	ribulose 5-phosphate isomerase;	.	hypothetical protein	#N/A	#N/A	MNTGSYIPVAGMLGDVSKENKFGITDGGNNLILMSFEELSARNARIAQSIKE	>phage033a_KCOM2799_14@MNTGSYIPVAGMLGDVSKENKFGITDGGNNLILMSFEELSARNARIAQSIKE	0.3077	0.1154	0.0962	0.2115	0.25	0.5192	0.2692	4.7455	5.58935	-1.08557
.	phage033a_KCOM2799_15	15	x462	1345		4171	8208	+	DNA primase	DNA/RNA/nucleotide metabolism		tRNA-Pro	phage033a	phage033a_KCOM2799	KCOM2799	.	no_SP / 1.000058	NA	unknown function	22657	729.8	DNA_primase	.	dnaG superfamily	.	.	.	.	zinc finger	DNA primase	#N/A	#N/A	MCAHSKKNTNKMKAYIPEEVIEKVRSAFQIEKVIGEFIPLRRAGVNYKCNCPFHKDSNASFTVSPAKDMWKCFGCGEGGNVFTFVQKHEGITFPEAVRLLADRAGIRIPEPEMSDEERAQQRKRQSMEVALNFARDTYRGNIAEPEAEAFLTTRGIPEDILDRYETGYAPGGRNSFLETARSYSHQDHVLMDAGLIGKNQYDQLYDRFQNRIVWPFHSPTGRIVGFTGRSIEENPTAKYLNSPDTPLFSKGKVLFGLWQAKKEIIRKEMVYLVEGQFDVLRMASIGVENVVCGSGTALTEDQARLLLRFTENVTLIYDADAAGIKATRRNAGMLMSVGMNVRAIALPEGSDPDSYFRDMKQEDVQRVLSSARDIITYLWNKSDTDKQDALQQAQTIEGLTDLIAAVPNSVTAGQLIKTLAVLSKTSAEDIKESVQRKRKNRPAAELPGTIENGFVGMQELREMADGRRVTVELTWTAEDFAEGWGSKEVLLVCGRPSPSDLQDLRLIASSIRTRLDISIGEDLQEPDSVLTLRDMARSGFDITVIREEKRIDYDKDEDGEERSFMHSTLRELGWTEFVVGLYEGFGDSSETIRNTILRRCCEDISYADDTTRAANMARYAKMLGVTKGALQSIADPLIKMRKNEARMKSSAMEDEDGEPVLISMDELPEYVREDPELMKQYNRYEFFPLRNTKGTRNIGYMFKDKGRSGLVRVGNFWLEPLIHIKSDESQKNRRIVELSVANRAGKSFMEFVSKEMLTLNTFEAKMWERGGYCFSNGSQDRLRAIIYSMADRFRECTELSVLGHSDLGFFAFSNGLYHEVDGEYRFDSVDDIGLVEHNGEGYYLPTFSRIYLEKNDDTEADHQSKYLKFVPGKHADVTFSEWADLMNEVYKINDNGKWAIIYAIMCAFRSDIFAFDRLFTALFFVGPTNSGKSKIAYSTRAIYMPEEAPYFNLNLGTYPALASLLERYCNVPVMLDEYNDMDIQDVIFQSLKAAVYDGEGRQKRRSADSKDVETTKVNAPIILLGQETPQRDDNSLANRCVICDVPLRGEWTEEEKEIFNRLKGIEAQGLHHLLLQILDIRPKIRDNYRSTQQACVKELTAAVRGKLSNYEALPRVLNTVSIFLAVCRIVEQHTDLMLPFSYQEFFDIATDKVIKQVEALSNSNKVHTFFHLLPSLINEGKVMPGRDYKIEYPRGGSITVSKSGRVSETKPISAGTRLLFIKVSSIYPHYVRMAGREALSQSSLQKYMESMPQYVGRSNSTRFTWEETEERSRAAVQGTMPEHPQEDPINGGMMAPYSSPTDKLSVRVRVTKSDNTSCVIFDYNELFDSVEVDLARDLFPEEDTF	>phage033a_KCOM2799_15@MCAHSKKNTNKMKAYIPEEVIEKVRSAFQIEKVIGEFIPLRRAGVNYKCNCPFHKDSNASFTVSPAKDMWKCFGCGEGGNVFTFVQKHEGITFPEAVRLLADRAGIRIPEPEMSDEERAQQRKRQSMEVALNFARDTYRGNIAEPEAEAFLTTRGIPEDILDRYETGYAPGGRNSFLETARSYSHQDHVLMDAGLIGKNQYDQLYDRFQNRIVWPFHSPTGRIVGFTGRSIEENPTAKYLNSPDTPLFSKGKVLFGLWQAKKEIIRKEMVYLVEGQFDVLRMASIGVENVVCGSGTALTEDQARLLLRFTENVTLIYDADAAGIKATRRNAGMLMSVGMNVRAIALPEGSDPDSYFRDMKQEDVQRVLSSARDIITYLWNKSDTDKQDALQQAQTIEGLTDLIAAVPNSVTAGQLIKTLAVLSKTSAEDIKESVQRKRKNRPAAELPGTIENGFVGMQELREMADGRRVTVELTWTAEDFAEGWGSKEVLLVCGRPSPSDLQDLRLIASSIRTRLDISIGEDLQEPDSVLTLRDMARSGFDITVIREEKRIDYDKDEDGEERSFMHSTLRELGWTEFVVGLYEGFGDSSETIRNTILRRCCEDISYADDTTRAANMARYAKMLGVTKGALQSIADPLIKMRKNEARMKSSAMEDEDGEPVLISMDELPEYVREDPELMKQYNRYEFFPLRNTKGTRNIGYMFKDKGRSGLVRVGNFWLEPLIHIKSDESQKNRRIVELSVANRAGKSFMEFVSKEMLTLNTFEAKMWERGGYCFSNGSQDRLRAIIYSMADRFRECTELSVLGHSDLGFFAFSNGLYHEVDGEYRFDSVDDIGLVEHNGEGYYLPTFSRIYLEKNDDTEADHQSKYLKFVPGKHADVTFSEWADLMNEVYKINDNGKWAIIYAIMCAFRSDIFAFDRLFTALFFVGPTNSGKSKIAYSTRAIYMPEEAPYFNLNLGTYPALASLLERYCNVPVMLDEYNDMDIQDVIFQSLKAAVYDGEGRQKRRSADSKDVETTKVNAPIILLGQETPQRDDNSLANRCVICDVPLRGEWTEEEKEIFNRLKGIEAQGLHHLLLQILDIRPKIRDNYRSTQQACVKELTAAVRGKLSNYEALPRVLNTVSIFLAVCRIVEQHTDLMLPFSYQEFFDIATDKVIKQVEALSNSNKVHTFFHLLPSLINEGKVMPGRDYKIEYPRGGSITVSKSGRVSETKPISAGTRLLFIKVSSIYPHYVRMAGREALSQSSLQKYMESMPQYVGRSNSTRFTWEETEERSRAAVQGTMPEHPQEDPINGGMMAPYSSPTDKLSVRVRVTKSDNTSCVIFDYNELFDSVEVDLARDLFPEEDTF	0.2372	0.1487	0.142	0.2907	0.2461	0.4595	0.2595	5.21093	152.634	-28.1835
.	phage033a_KCOM2799_16	16	x392	204		8211	8825	+	unknown	unknown	phrogs bitscore <30	tRNA-Pro	phage033a	phage033a_KCOM2799	KCOM2799	.	no_SP / 1.000017	NA	unknown function	5350	18.1	hypothetical_protein	.	.	.	deepAcr_unknown	.	.	.	hypothetical protein	no good hits	no known function	MKQRDIKALSFMAIMRQIAIADVMYRLACDTYEICRDKEVEKLRDMSLKYVRLMSTYMTNSGDRVTMQAAITSCIERITEEAWETVMKATTFVLRNHDVQQPEAGAQIFALHALASGSGAALDTVSILLRSSPKLSSTLKSLRPIAIEQKSAKLKFQMLEGRTPATEKELLLITQSMVAYTNLLLSEDTITRAIQEAQEMLKEE	>phage033a_KCOM2799_16@MKQRDIKALSFMAIMRQIAIADVMYRLACDTYEICRDKEVEKLRDMSLKYVRLMSTYMTNSGDRVTMQAAITSCIERITEEAWETVMKATTFVLRNHDVQQPEAGAQIFALHALASGSGAALDTVSILLRSSPKLSSTLKSLRPIAIEQKSAKLKFQMLEGRTPATEKELLLITQSMVAYTNLLLSEDTITRAIQEAQEMLKEE	0.1961	0.1275	0.1373	0.2647	0.2157	0.4657	0.2745	6.93316	22.9878	-0.0740648
.	phage033a_KCOM2799_19	19	x412	164		10848	11342	+	acr candidate	anti-CRISPR candidate	phrogs bitscore <30	tRNA-Pro	phage033a	phage033a_KCOM2799	KCOM2799	.	no_SP / 1.000085	NA	unknown function	14253	22.4	hypothetical_protein	.	.	acr_2x	deepAcr_unknown	pacrispr_hit score: 0.606725276	translation initiation factor eif-2b subunit alpha;	.	hypothetical protein	no good hits	no known function	MIIRAKKGTALEDRLRELYERKEAERKRAFDRAKEIFGAEPVRMTYSWGFGFSYMYSITKDVVFSAPLQNKPAHVVQVGEDRYRLSRRHKVAREFISKFQEVFRGIIPGLDEFGIHITNNSRYSSYQVLRELTGDFVFIAAEWCFPADARDQYDIISESDVQIT	>phage033a_KCOM2799_19@MIIRAKKGTALEDRLRELYERKEAERKRAFDRAKEIFGAEPVRMTYSWGFGFSYMYSITKDVVFSAPLQNKPAHVVQVGEDRYRLSRRHKVAREFISKFQEVFRGIIPGLDEFGIHITNNSRYSSYQVLRELTGDFVFIAAEWCFPADARDQYDIISESDVQIT	0.2744	0.1463	0.1768	0.3232	0.2683	0.4634	0.2256	8.68829	19.2028	2.15457
.	phage033a_KCOM2799_20	20	x413	36		11388	11498	+	unknown	unknown	phrogs bitscore <30	tRNA-Pro	phage033a	phage033a_KCOM2799	KCOM2799	.	no_SP / 0.99999	NA	unknown function	27399	21.6	hypothetical_protein	.	.	.	.	.	.	.	hypothetical protein	#N/A	#N/A	MRGGVLLWRKVIFSRRQAEVVRRISAALKGGGFGAK	>phage033a_KCOM2799_20@MRGGVLLWRKVIFSRRQAEVVRRISAALKGGGFGAK	0.1944	0.0278	0.25	0.2778	0.4444	0.6389	0.1111	12.4183	3.97178	7.90994
.	phage033a_KCOM2799_21	21	x414	39		11485	11604	+	unknown	unknown	phrogs bitscore <30	tRNA-Pro	phage033a	phage033a_KCOM2799	KCOM2799	.	no_SP / 0.999932	NA	unknown function	34261	15.8	hypothetical_protein	.	.	.	.	.	.	.	hypothetical protein	#N/A	#N/A	MAQSDFFPASTVSSTKSFLLCVGRFVVKVISSRRRSGEQ	>phage033a_KCOM2799_21@MAQSDFFPASTVSSTKSFLLCVGRFVVKVISSRRRSGEQ	0.1795	0.0513	0.1538	0.2051	0.2308	0.4615	0.3333	11.2058	4.30997	3.84313
.	phage033a_KCOM2799_22	22	x464	49		11706	11855	+	unknown	unknown	phrogs bitscore <30	tRNA-Pro	phage033a	phage033a_KCOM2799	KCOM2799	.	no_SP / 0.999926	NA	unknown function	38373	23.1	hypothetical_protein	.	.	.	deepAcr_unknown	.	.	.	hypothetical protein	#N/A	#N/A	MLDDVGRCRICAVFCWKQVLFVGNRLFELRPTNPTGVFSPPSRCFYLCT	>phage033a_KCOM2799_22@MLDDVGRCRICAVFCWKQVLFVGNRLFELRPTNPTGVFSPPSRCFYLCT	0.2041	0.0612	0.1224	0.1837	0.2653	0.5306	0.3061	8.1129	5.65771	2.57286
.	phage033a_KCOM2799_23	23	x465	208		11846	12472	+	unknown	unknown	phrogs bitscore <30	tRNA-Pro	phage033a	phage033a_KCOM2799	KCOM2799	.	no_SP / 0.999564	NA	unknown function	28494	23	hypothetical_protein	.	.	.	deepAcr_I-F	.	.	.	hypothetical protein	#N/A	#N/A	MYLIICVLCIFATYFVGLLDCWTRKITSHPHQKKIFLSLLIVYDDCENFSETAPRGIHDWKIWDESLQAVRLPDLDDLYITVYNLTSKRPINVPVDSGNLSIALPCRKDGKDPAYWNYLGVRAQRCIESKIEVRFWAEAHEYIDEQKHRYRIDYIVAIESFMLRYGITSISDEAIRKNYYRWLNKVRRERRKELIKKLGLSVSISPVA	>phage033a_KCOM2799_23@MYLIICVLCIFATYFVGLLDCWTRKITSHPHQKKIFLSLLIVYDDCENFSETAPRGIHDWKIWDESLQAVRLPDLDDLYITVYNLTSKRPINVPVDSGNLSIALPCRKDGKDPAYWNYLGVRAQRCIESKIEVRFWAEAHEYIDEQKHRYRIDYIVAIESFMLRYGITSISDEAIRKNYYRWLNKVRRERRKELIKKLGLSVSISPVA	0.2981	0.125	0.1731	0.2981	0.2067	0.4567	0.274	8.42324	24.5545	5.00864
.	phage033a_KCOM2799_24	24	x365	129		12496	12885	+	unknown	unknown	phrogs bitscore <30	tRNA-Pro	phage033a	phage033a_KCOM2799	KCOM2799	.	no_SP / 1.000059	NA	unknown function	12694	19.7	hypothetical_protein	.	.	.	deepAcr_unknown	.	.	.	hypothetical protein	#N/A	#N/A	MNKELCNQIGVAILGEMATKALDNLTVSPQMMLFPFVFNTDDFSIESSVNKGEHGIRYEIDKHINIDLPDPAILAKFNIRRRCIVCLKSSKGDTYIIGSRQFPAVVSVLPHLNKAVLHLKHASISPQFG	>phage033a_KCOM2799_24@MNKELCNQIGVAILGEMATKALDNLTVSPQMMLFPFVFNTDDFSIESSVNKGEHGIRYEIDKHINIDLPDPAILAKFNIRRRCIVCLKSSKGDTYIIGSRQFPAVVSVLPHLNKAVLHLKHASISPQFG	0.3023	0.093	0.1473	0.2403	0.2093	0.5194	0.2403	8.10451	14.3497	2.20772
.	phage033a_KCOM2799_27	27	x395	500		13896	15398	+	major capsid	head/packaging		tRNA-Pro	phage033a	phage033a_KCOM2799	KCOM2799	.	no_SP / 0.979284	NA	unknown function	21862	22	major_capsid_protein	.	COG4388 superfamily	.	.	.	.	-	hypothetical protein	#N/A	#N/A	MNFKEMMNAVLTALGLVDKARAETLTSEEWTRIESELKSKYNIDLSAAVQDAQKASRLEEERKQALDIINASTPGAENADDADPAPEASLVEEVKKMTSLLDSQTATITELQNQIAKMAAAAAPDKPEETISRPLSVHGPGTNEKYLFGIASPVFSMDKRWNRIAQNPGYAAISAVDEDRDGVAFRSAVSEYGKTVAERYAFLKANGMLNPNKLAAGEFSTNTSDLSKAGLGDQYVVIRQDALIAHVLQRLAVTNIFPVRSNVQDRELMTNAFFEQVSQAWQPGRVFKGGVKLQPEMGYVDDSMTKLYFPQMKEIERLYIGYLNTNGSDPIKWNMIEWMIVNMMLQMASEQNHRHIMGFYLKPKDGVAGHYLNAGTGVVYSLLRYMHENKLRPLEHPAYDGYTESTMLDAVIEFAKDVQSVIDVDQNIANYRLYLNERHKPWYAANIRQKYHLDSDFSGVSSLMTSFVRFRSSYPDRATRGRHSALIPLWTLLAMSSVGR	>phage033a_KCOM2799_27@MNFKEMMNAVLTALGLVDKARAETLTSEEWTRIESELKSKYNIDLSAAVQDAQKASRLEEERKQALDIINASTPGAENADDADPAPEASLVEEVKKMTSLLDSQTATITELQNQIAKMAAAAAPDKPEETISRPLSVHGPGTNEKYLFGIASPVFSMDKRWNRIAQNPGYAAISAVDEDRDGVAFRSAVSEYGKTVAERYAFLKANGMLNPNKLAAGEFSTNTSDLSKAGLGDQYVVIRQDALIAHVLQRLAVTNIFPVRSNVQDRELMTNAFFEQVSQAWQPGRVFKGGVKLQPEMGYVDDSMTKLYFPQMKEIERLYIGYLNTNGSDPIKWNMIEWMIVNMMLQMASEQNHRHIMGFYLKPKDGVAGHYLNAGTGVVYSLLRYMHENKLRPLEHPAYDGYTESTMLDAVIEFAKDVQSVIDVDQNIANYRLYLNERHKPWYAANIRQKYHLDSDFSGVSSLMTSFVRFRSSYPDRATRGRHSALIPLWTLLAMSSVGR	0.23	0.124	0.13	0.254	0.256	0.486	0.274	5.83979	56.1117	-6.0639
.	phage033a_KCOM2799_28	28	x466	54		15362	15526	+	unknown	unknown	phrogs bitscore <30	tRNA-Pro	phage033a	phage033a_KCOM2799	KCOM2799	.	no_SP / 1.000016	NA	unknown function	30324	20.8	hypothetical_protein	.	.	.	.	pacrispr_hit score: 0.528162181	.	.	hypothetical protein	#N/A	#N/A	MDSSGNEQRWKIEEIDLKYKEYIEALDSHDKRIDEVLVSSSDWIRRYPRSASPG	>phage033a_KCOM2799_28@MDSSGNEQRWKIEEIDLKYKEYIEALDSHDKRIDEVLVSSSDWIRRYPRSASPG	0.2407	0.2222	0.1852	0.4074	0.2037	0.3519	0.2778	4.66208	6.40006	-2.98371
.	phage033a_KCOM2799_29	29	x330	73		15523	15744	+	portal (fragment?)	head/packaging	fragment?	tRNA-Pro	phage033a	phage033a_KCOM2799	KCOM2799	.	no_SP / 1.000048	NA	unknown function	18486	19	hypothetical_protein	Portal	.	.	.	.	.	-	hypothetical protein	#N/A	#N/A	MISKSGADTYYNLLLYLMTLTLDDEKCCEPFNLAIQINFPDLYKEGTGSVSSPLPAKQSEVSPENRLSNQATE	>phage033a_KCOM2799_29@MISKSGADTYYNLLLYLMTLTLDDEKCCEPFNLAIQINFPDLYKEGTGSVSSPLPAKQSEVSPENRLSNQATE	0.2466	0.137	0.0685	0.2055	0.1781	0.4247	0.3699	3.99654	8.10512	-5.21941
.	phage033a_KCOM2799_30	30	x467	86		15744	16004	+	unknown	unknown	phrogs bitscore <30	tRNA-Pro	phage033a	phage033a_KCOM2799	KCOM2799	.	no_SP / 1.00005	NA	unknown function	26044	26	hypothetical_protein	.	.	.	.	.	.	.	hypothetical protein	#N/A	#N/A	MNIQTLFPIWPPCVDTHPVSAPANSLYDLQGMLPHAEKQVAGIVGRQLLDKLLTAAETTREGEPSAPHLRISSCLRQSPSIPSTSD	>phage033a_KCOM2799_30@MNIQTLFPIWPPCVDTHPVSAPANSLYDLQGMLPHAEKQVAGIVGRQLLDKLLTAAETTREGEPSAPHLRISSCLRQSPSIPSTSD	0.1279	0.093	0.1047	0.1977	0.2907	0.5116	0.3023	5.80555	9.30262	-1.923
.	phage033a_KCOM2799_31	31	x468	76		16043	16273	+	unknown	unknown	phrogs bitscore <30	tRNA-Pro	phage033a	phage033a_KCOM2799	KCOM2799	.	no_SP / 1.000008	NA	unknown function	6876	20.5	hypothetical_protein	.	.	.	deepAcr_unknown	.	.	.	hypothetical protein	#N/A	#N/A	MRREYTDNYYKLRWIPSCLLSAAKRSTASLWRVAVGASLLKECAHSLVFRLRFPISDRLVVSVLLQNASFSARSTT	>phage033a_KCOM2799_31@MRREYTDNYYKLRWIPSCLLSAAKRSTASLWRVAVGASLLKECAHSLVFRLRFPISDRLVVSVLLQNASFSARSTT	0.1711	0.0526	0.1711	0.2237	0.2632	0.4737	0.3289	10.898	8.67913	7.87368
.	phage033a_KCOM2799_32	32	x469	56		16270	16440	+	unknown	anti-CRISPR candidate	phrogs bitscore <30	tRNA-Pro	phage033a	phage033a_KCOM2799	KCOM2799	.	no_SP / 1.00002	NA	unknown function	35877	21.6	hypothetical_protein	.	.	acr_2x	deepAcr_I-B	pacrispr_hit score: 0.563024044	.	.	hypothetical protein	#N/A	#N/A	MSTEPSFDRLEEKEADDPTIVNYEALTLQARLALAKLVVALALERLDRYRAAGCHP	>phage033a_KCOM2799_32@MSTEPSFDRLEEKEADDPTIVNYEALTLQARLALAKLVVALALERLDRYRAAGCHP	0.125	0.1786	0.1429	0.3214	0.3214	0.5	0.1786	4.60611	6.27216	-3.05106
.	phage033a_KCOM2799_33	33	x331	44		16501	16635	+	adaptor (partial)	connector	fragment?	tRNA-Pro	phage033a	phage033a_KCOM2799	KCOM2799	.	no_SP / 0.999989	NA	unknown function	21943	21.1	hypothetical_protein	Ad1	.	.	.	.	.	.	hypothetical protein	#N/A	#N/A	MASRLLRSEASVALSTVSIALSDTPNAGGSGIRATAEDKIILMP	>phage033a_KCOM2799_33@MASRLLRSEASVALSTVSIALSDTPNAGGSGIRATAEDKIILMP	0.1364	0.0909	0.0909	0.1818	0.3409	0.5682	0.25	6.30233	4.47215	-0.0871745
.	phage033a_KCOM2799_34	34	x470	299		16632	17531	+	unknown	unknown	phrogs bitscore <30	tRNA-Pro	phage033a	phage033a_KCOM2799	KCOM2799	.	no_SP / 1.000038	NA	unknown function	16346	22.2	hypothetical_protein	.	.	.	.	.	.	.	hypothetical protein	#N/A	#N/A	MNTPRITIETPDRGIYHPNRWSLLDRRLFLGTIELIDRWHAGMISPIVAQSMYVCLALDIDPTRIKNEEGMRNLYSIARMVDFLFDYNEDKEEARLREPVFARQLFPSVQLGGQTFPGYDVCTSGGMLSVDIAALRFIDALQALSDSRDESMLRLVLTLYCPGGYSPSDVHRLSATLYPQVRAEEWSVIRAVAFQFSALAAYIFRHPRYAILRGSGESDKGEKSEYALGMEASLYHLCADGIGTADQVEQLPYFTVPRAELMRQKLIEGVRSMKEMGMEIVEIADKSRLDVVTVAKILQ	>phage033a_KCOM2799_34@MNTPRITIETPDRGIYHPNRWSLLDRRLFLGTIELIDRWHAGMISPIVAQSMYVCLALDIDPTRIKNEEGMRNLYSIARMVDFLFDYNEDKEEARLREPVFARQLFPSVQLGGQTFPGYDVCTSGGMLSVDIAALRFIDALQALSDSRDESMLRLVLTLYCPGGYSPSDVHRLSATLYPQVRAEEWSVIRAVAFQFSALAAYIFRHPRYAILRGSGESDKGEKSEYALGMEASLYHLCADGIGTADQVEQLPYFTVPRAELMRQKLIEGVRSMKEMGMEIVEIADKSRLDVVTVAKILQ	0.1906	0.1338	0.1271	0.2609	0.2776	0.5184	0.2308	5.15112	33.8279	-6.83978
.	phage033a_KCOM2799_36	36	x293	72		17861	18079	+	unknown	unknown	phrogs bitscore <30	tRNA-Pro	phage033a	phage033a_KCOM2799	KCOM2799	.	no_SP / 1.000069	NA	unknown function	36661	26.9	hypothetical_protein	.	.	.	deepAcr_I-F	.	.	.	hypothetical protein	no good hits	#N/A	MEQLLIMDDCLRRLVDIRNRILAIRCPSDPYYKGLARAHQLVPFDAPELSSVGWTMTFSRDGFDSLYGKPFD	>phage033a_KCOM2799_36@MEQLLIMDDCLRRLVDIRNRILAIRCPSDPYYKGLARAHQLVPFDAPELSSVGWTMTFSRDGFDSLYGKPFD	0.1944	0.1389	0.1389	0.2778	0.2778	0.5139	0.2222	5.48405	8.3226	-1.12301
.	phage033a_KCOM2799_38	38	x472	29		18410	18499	+	bacterial toxin-antitoxin, HicB-like (partial)	toxin-antitoxin	phrogs bitscore <30; updated based on review of alignments with other HicB proteins; overrides deepAcr call	tRNA-Pro	phage033a	phage033a_KCOM2799	KCOM2799	.	no_SP / 0.999986	NA	unknown function	21742	25.8	hypothetical_protein	.	.	.	deepAcr_multi	.	#N/A	.	hypothetical protein	#N/A	#N/A	MEGMKRKVKAFIERGVDGSYGFISKKICP	>phage033a_KCOM2799_38@MEGMKRKVKAFIERGVDGSYGFISKKICP	0.3793	0.1034	0.2414	0.3448	0.2759	0.5172	0.1379	10.2577	3.27594	3.84312
.	phage033a_KCOM2799_40	40	x295	112		18960	19298	+	unknown	unknown	phrogs bitscore <30	tRNA-Pro	phage033a	phage033a_KCOM2799	KCOM2799	.	no_SP / 1.000032	NA	unknown function	5180	17.6	hypothetical_protein	.	.	.	.	pacrispr_hit score: 0.786434889	.	.	hypothetical protein	#N/A	#N/A	MAYLKNLWRFIVNGFRVFGEASRGQYNTPIKEVEDYKQEIFGRGAAGMAKDSSASQEDLSDSRKSLEERCNRMMQGQNFTSQRQWEKKGDNFCQFSLYDYSGYETHTTSMIR	>phage033a_KCOM2799_40@MAYLKNLWRFIVNGFRVFGEASRGQYNTPIKEVEDYKQEIFGRGAAGMAKDSSASQEDLSDSRKSLEERCNRMMQGQNFTSQRQWEKKGDNFCQFSLYDYSGYETHTTSMIR	0.2679	0.1339	0.1518	0.2857	0.2232	0.375	0.3571	7.77927	13.0805	0.88237
.	phage033a_KCOM2799_41	41	x403	292		19306	20184	+	unknown	unknown		tRNA-Pro	phage033a	phage033a_KCOM2799	KCOM2799	.	no_SP / 1.00005	NA	unknown function	11747	409.1	Periplasmic_serine_proteases_(ClpP_class)_	.	SppA superfamily,SDH_sah superfamily	.	.	.	enoyl-coa hydratase/isomerase family protein;	Serine dehydrogenase proteinase	Serine dehydrogenase proteinase	protease	0	MPSWSEILNDIDIDRPIDVLNQKRSLFLSDINALTGRNVIAYYSGWLKKADAPGLSISDQDKNAFMSAVYKLDKTKGLDLILHTPGGDLAATESLVVYLKSLFNNDIRAIIPQISMSAGTMIALSCREIIMGKQSSLGPIDPQIGVLRVRLLSMSLREHQERWQSIREVGALANYYREISSTFLTTCDNAVKWSAELAEKWIKEVDPNIDLEKVKNLFLNHNNSYSHSRHISKEECKSVGIKVIDLELDPRLQDAVLSLHHCYMILFDRHPVSKIVESHSGNSYIQNYSSPS	>phage033a_KCOM2799_41@MPSWSEILNDIDIDRPIDVLNQKRSLFLSDINALTGRNVIAYYSGWLKKADAPGLSISDQDKNAFMSAVYKLDKTKGLDLILHTPGGDLAATESLVVYLKSLFNNDIRAIIPQISMSAGTMIALSCREIIMGKQSSLGPIDPQIGVLRVRLLSMSLREHQERWQSIREVGALANYYREISSTFLTTCDNAVKWSAELAEKWIKEVDPNIDLEKVKNLFLNHNNSYSHSRHISKEECKSVGIKVIDLELDPRLQDAVLSLHHCYMILFDRHPVSKIVESHSGNSYIQNYSSPS	0.2637	0.1199	0.1404	0.2603	0.1884	0.4623	0.2945	6.35211	32.9037	-2.45215
.	phage033a_KCOM2799_42	42	x473	65		20185	20382	+	unknown	unknown	phrogs bitscore <30	tRNA-Pro	phage033a	phage033a_KCOM2799	KCOM2799	.	no_SP / 0.999807	NA	unknown function	36609	25.5	hypothetical_protein	.	.	.	deepAcr_unknown	.	.	.	hypothetical protein	#N/A	#N/A	MLIRIRVFYSPLRSFRGGGLIFLPNRLLFQKETIYLQCYLKFLGGSNDLPHFAAGIFYTLTTDTI	>phage033a_KCOM2799_42@MLIRIRVFYSPLRSFRGGGLIFLPNRLLFQKETIYLQCYLKFLGGSNDLPHFAAGIFYTLTTDTI	0.3231	0.0462	0.1231	0.1692	0.2462	0.5692	0.2615	9.95443	7.5189	3.93927
.	phage033a_KCOM2799_43	43	x405	80		20500	20742	+	unknown	unknown	phrogs bitscore <30	tRNA-Pro	phage033a	phage033a_KCOM2799	KCOM2799	.	no_SP / 1.000051	NA	unknown function	28271	20.7	hypothetical_protein	.	.	.	.	pacrispr_hit score: 0.505067348	.	.	hypothetical protein	#N/A	#N/A	MSTLRKGKQPAPAQPQALVKRCSRSIQDILAKLREVMTDFFAIDELLSYDVDTIMFEDEITLRISSDNACMDVRIVSLLQ	>phage033a_KCOM2799_43@MSTLRKGKQPAPAQPQALVKRCSRSIQDILAKLREVMTDFFAIDELLSYDVDTIMFEDEITLRISSDNACMDVRIVSLLQ	0.2	0.15	0.125	0.275	0.2	0.475	0.25	4.59735	9.09057	-2.21784
.	phage033a_KCOM2799_44	44	x406	84		20754	21008	+	unknown	anti-CRISPR candidate	phrogs bitscore <30	tRNA-Pro	phage033a	phage033a_KCOM2799	KCOM2799	.	no_SP / 1.000069	NA	unknown function	20353	22.9	hypothetical_protein	.	.	acr_2x	deepAcr_unknown	pacrispr_hit score: 0.539719999	.	.	hypothetical protein	#N/A	#N/A	MRTTNQFSFRAQGKDPKELVRSCINEMLEMLPDGNGFQLSAHLDVRRWTTDAGEKVFIVESGLDSPTAVSFSIVRTLSEEVSDE	>phage033a_KCOM2799_44@MRTTNQFSFRAQGKDPKELVRSCINEMLEMLPDGNGFQLSAHLDVRRWTTDAGEKVFIVESGLDSPTAVSFSIVRTLSEEVSDE	0.1667	0.1667	0.119	0.2857	0.2143	0.4524	0.2738	4.38774	9.42256	-5.04585
.	phage033a_KCOM2799_45	45	x380	86		21001	21261	+	unknown	unknown	phrogs bitscore <30	tRNA-Pro	phage033a	phage033a_KCOM2799	KCOM2799	.	no_SP / 1.000057	NA	unknown function	11695	20.9	Domain_of_unknonw_function_from_B	.	.	.	.	.	.	.	5-formyltetrahydrofolate cyclo-ligase	#N/A	#N/A	MSEEMKQLDLRLYVDAIRARFLPTDRDDATHFFSTEEVLAAIKAQNPELKGLSCTIVHDALTEAGFRLGMHRGSQSMTFLWMMKEK	>phage033a_KCOM2799_45@MSEEMKQLDLRLYVDAIRARFLPTDRDDATHFFSTEEVLAAIKAQNPELKGLSCTIVHDALTEAGFRLGMHRGSQSMTFLWMMKEK	0.1744	0.1512	0.1628	0.314	0.2326	0.4884	0.2093	5.84646	9.8774	-1.85085
.	phage033a_KCOM2799_46	46	x300	128		21277	21663	+	neck	head/packaging		tRNA-Pro	phage033a	phage033a_KCOM2799	KCOM2799	.	no_SP / 0.999948	NA	unknown function	26393	19.7	hypothetical_protein	Ne1	.	.	.	.	.	-	hypothetical protein	#N/A	#N/A	MITSSMIKREFIHRTVGSGFHRISKMQERAAARSYTGGTGYMRSYFASVPLAVERPGERYALRTLDYTRFLDIKYAKGAAYRSSGRAPLYNRVVWGVLYRNVIPALKYEFTSRTRERIREDLSAINQP	>phage033a_KCOM2799_46@MITSSMIKREFIHRTVGSGFHRISKMQERAAARSYTGGTGYMRSYFASVPLAVERPGERYALRTLDYTRFLDIKYAKGAAYRSSGRAPLYNRVVWGVLYRNVIPALKYEFTSRTRERIREDLSAINQP	0.2422	0.0781	0.1953	0.2734	0.3438	0.4609	0.2734	10.7917	14.794	13.1091
.	phage033a_KCOM2799_47	47	x282	110		21675	22007	+	unknown	unknown	phrogs bitscore <30	tRNA-Pro	phage033a	phage033a_KCOM2799	KCOM2799	.	no_SP / 1.000013	NA	unknown function	31444	17.4	hypothetical_protein	.	.	.	.	.	.	.	hypothetical protein	#N/A	#N/A	MWDMTLRRFLTGLLYLSVTVVALLHVLEVPELSKAFWFVLGYAAVTTIVAAAVRKMLPNRLGFPPKDLVLGVFLISFFGLSFFWLLFLHPLWLFIAIPLFLICGRLSSCS	>phage033a_KCOM2799_47@MWDMTLRRFLTGLLYLSVTVVALLHVLEVPELSKAFWFVLGYAAVTTIVAAAVRKMLPNRLGFPPKDLVLGVFLISFFGLSFFWLLFLHPLWLFIAIPLFLICGRLSSCS	0.2091	0.0364	0.0909	0.1273	0.2273	0.7182	0.1909	9.8049	12.4782	3.97332
.	phage033a_KCOM2799_48	48	x446	30		22052	22144	+	unknown	unknown	phrogs bitscore <30	tRNA-Pro	phage033a	phage033a_KCOM2799	KCOM2799	.	no_SP / 0.996408	NA	unknown function	32079	19.7	hypothetical_protein	.	.	.	deepAcr_unknown	.	.	.	hypothetical protein	#N/A	#N/A	MLSPLSFRMGAFLWTFAPYQQGIYGTEAKG	>phage033a_KCOM2799_48@MLSPLSFRMGAFLWTFAPYQQGIYGTEAKG	0.2333	0.0333	0.0667	0.1	0.3333	0.6333	0.3	8.85358	3.36892	0.908818
.	phage033a_KCOM2799_50	50	x425	697		26012	28105	+	unknown	unknown	phrogs bitscore <30	tRNA-Pro	phage033a	phage033a_KCOM2799	KCOM2799	.	no_SP / 1.000025	NA	unknown function	8080	18.3	hypothetical_protein	.	.	.	deepAcr_unknown	.	.	.	hypothetical protein	no good hits	no good hits	MTIKLKSGEQLDLPVDFSVEICRINPFFSEYGEHSIPVRLPPSPSNARLLGFPHDVGMGTIKTSFDVTLQDGVFFYPAKMALLSANEAEGYECNFVLNLGQMYSALQSDKLSTVIEKQYTRLDYTTATAAMLHLEDVARKNEMTDEDLIDIFPVLADAHILNEYQETTAHPGRVFAAYRDRTIDIDGQSTVIPAGFLLTPFLRLRPLLARVFKHYGYKVVDWGALSEHPYRDMVLLNHNYDTVANGYITPLQLAPDCSVSDLLSAVEGKFLSRWVVDESTTSVRFAHFDSLLSGDSTDMTDRLAGKPTFSYPVRYRRLELKSASYIRPSFPRGVDNESFEQTENLKETLKKRFGLCVDVRTGILYRYMVLRDMSGKLLAVGSLIADYIDEHKSYDPEAIDCGDTVPAMQLPLTNTAFSNVAIPQVGEGRWLNSFCRLSDGKEDKEDRKGELPVMFALPVGRPGGLRQGGLIDAASQKSLLYHGEQGLFALFGKKYDELLRYGLTEAEVPVQLRGVDKMTLSAARPIIVSGNRFLPESIDYSTRADSISVLKLRSLTMKPHLSSLDAGYLVSVDYISSLKSAMSQLPTHSWSIERRWRFSPVPEHAPGSHVTFFADDMYECPSGYDFDPGPTTGLGNDYPANTIYYWGDAINQLSEAFKRRGDRVVPAPTPEQIATGGCYVYAVSQIKTSEATTPRII	>phage033a_KCOM2799_50@MTIKLKSGEQLDLPVDFSVEICRINPFFSEYGEHSIPVRLPPSPSNARLLGFPHDVGMGTIKTSFDVTLQDGVFFYPAKMALLSANEAEGYECNFVLNLGQMYSALQSDKLSTVIEKQYTRLDYTTATAAMLHLEDVARKNEMTDEDLIDIFPVLADAHILNEYQETTAHPGRVFAAYRDRTIDIDGQSTVIPAGFLLTPFLRLRPLLARVFKHYGYKVVDWGALSEHPYRDMVLLNHNYDTVANGYITPLQLAPDCSVSDLLSAVEGKFLSRWVVDESTTSVRFAHFDSLLSGDSTDMTDRLAGKPTFSYPVRYRRLELKSASYIRPSFPRGVDNESFEQTENLKETLKKRFGLCVDVRTGILYRYMVLRDMSGKLLAVGSLIADYIDEHKSYDPEAIDCGDTVPAMQLPLTNTAFSNVAIPQVGEGRWLNSFCRLSDGKEDKEDRKGELPVMFALPVGRPGGLRQGGLIDAASQKSLLYHGEQGLFALFGKKYDELLRYGLTEAEVPVQLRGVDKMTLSAARPIIVSGNRFLPESIDYSTRADSISVLKLRSLTMKPHLSSLDAGYLVSVDYISSLKSAMSQLPTHSWSIERRWRFSPVPEHAPGSHVTFFADDMYECPSGYDFDPGPTTGLGNDYPANTIYYWGDAINQLSEAFKRRGDRVVPAPTPEQIATGGCYVYAVSQIKTSEATTPRII	0.2066	0.1263	0.1234	0.2496	0.2611	0.495	0.264	5.25745	77.7663	-16.1025
.	phage033a_KCOM2799_52	52	x426	600		28521	30323	+	unknown	unknown	phrogs bitscore <30	tRNA-Pro	phage033a	phage033a_KCOM2799	KCOM2799	.	no_SP / 1.00006	NA	unknown function	15040	18.3	hypothetical_protein	.	.	.	.	.	.	.	hypothetical protein	no good hits	no hits	MMLDVKVRFMGAAQPSLSFRVIRGGISGVEDNVEEWLLKNPLSWQPRRKYVMYNQPEWLTLYLRSGDVIVYTIYTNSKGATPIQAAGLSQQTTSTGVYTIDVSPAAIRKLIDIAADDYITFYKVTTTAGVEMQYVLDSAKSEEERWFFWQNSLGGMDTARFCGEEVLLINSEDKTLSRQDETHTYGVELPARWRQNTGSISIRERVWLLDFFRSPHRYRYRNGGLQAIIITESGSESSTSDNIYDYSFTYELSDDEDFLNIGILEAPPSSLPAVPSMDFPLPPHPSDLAPLSADEGVFFAGFHNNVWGVIGYNQLLGSLQNSLKGYIDKLIKDYTAWYLAQSGIQSSANTAILSSFSAQLKTLRASKDQIIGSVVDVVKVALTNADREAQASLDALRAYFVEHPFAGDTAQDLIVAVEDALGKYGKVLYIAHKSLKEHLTDQMLQQLAQMGEDCNATALGYANMAQQQAFNQAQAYTNLTAVTIDTAILSTQNLSIFIRSTEGLIIKQEPSTTLSVGVRFNGADITDEVLEMTPAVNFIWRRRTKTGVHDGMTDAEWEDYAVGRHEIVVNRALTDKIRFWLETSAADDSRIIEQFRYKRV	>phage033a_KCOM2799_52@MMLDVKVRFMGAAQPSLSFRVIRGGISGVEDNVEEWLLKNPLSWQPRRKYVMYNQPEWLTLYLRSGDVIVYTIYTNSKGATPIQAAGLSQQTTSTGVYTIDVSPAAIRKLIDIAADDYITFYKVTTTAGVEMQYVLDSAKSEEERWFFWQNSLGGMDTARFCGEEVLLINSEDKTLSRQDETHTYGVELPARWRQNTGSISIRERVWLLDFFRSPHRYRYRNGGLQAIIITESGSESSTSDNIYDYSFTYELSDDEDFLNIGILEAPPSSLPAVPSMDFPLPPHPSDLAPLSADEGVFFAGFHNNVWGVIGYNQLLGSLQNSLKGYIDKLIKDYTAWYLAQSGIQSSANTAILSSFSAQLKTLRASKDQIIGSVVDVVKVALTNADREAQASLDALRAYFVEHPFAGDTAQDLIVAVEDALGKYGKVLYIAHKSLKEHLTDQMLQQLAQMGEDCNATALGYANMAQQQAFNQAQAYTNLTAVTIDTAILSTQNLSIFIRSTEGLIIKQEPSTTLSVGVRFNGADITDEVLEMTPAVNFIWRRRTKTGVHDGMTDAEWEDYAVGRHEIVVNRALTDKIRFWLETSAADDSRIIEQFRYKRV	0.225	0.1233	0.105	0.2283	0.2367	0.4833	0.3083	4.69183	67.1667	-19.2937
.	phage033a_KCOM2799_53	53	x356	534		30320	31924	+	tail related	tail		tRNA-Pro	phage033a	phage033a_KCOM2799	KCOM2799	.	no_SP / 1.000046	NA	unknown function	19280	109.2	hypothetical_protein	.	.	.	.	.	.	.	hypothetical protein	tail protein	no good hits	MTSEILIVNSIKDGAGLSLSANSLALSKIKELQASSLPNKDALINSITSAVNVIVQKDQNNEIDYSNQNAPEIANFNKALGDASSALESDKKSKIGSLSAAQVTINQKIAESAGKITSLEAFQASQGTVNAANLAALQGLQSDMQVALKNNIEFFTGNYIPSRFNAPAEAWDTIELCKLHEGDEYTLRVDESSPPEAQGLNAYQYKFLRTVKGEPTSVNDFKWEMVGSGPIASLSASVLTLNDKVEQNNSNENFIGKVNVNSVAIINKVKEPTAALASQKLKADQDFKDAVTPKINPVSGKWKKADGSDSDNYAVADKVPAFSSAVQAANSSADNANNKATLAQQKADAATTAAASANEKASLANTAAANANNKATLAQQKADAANSAAASANEKASLANTAAANANSKATLAQQKADAAGSAAVEALNAKTIVLNAKDAGEFSNVRLFVDRVGDFRNGKVVNGIGGKVALTPRWFLGGVEKQIQGSGKTIKWYKKNTSGADTLKKTVTATGAVDVRLLLSDGEMGTYYFDLNV	>phage033a_KCOM2799_53@MTSEILIVNSIKDGAGLSLSANSLALSKIKELQASSLPNKDALINSITSAVNVIVQKDQNNEIDYSNQNAPEIANFNKALGDASSALESDKKSKIGSLSAAQVTINQKIAESAGKITSLEAFQASQGTVNAANLAALQGLQSDMQVALKNNIEFFTGNYIPSRFNAPAEAWDTIELCKLHEGDEYTLRVDESSPPEAQGLNAYQYKFLRTVKGEPTSVNDFKWEMVGSGPIASLSASVLTLNDKVEQNNSNENFIGKVNVNSVAIINKVKEPTAALASQKLKADQDFKDAVTPKINPVSGKWKKADGSDSDNYAVADKVPAFSSAVQAANSSADNANNKATLAQQKADAATTAAASANEKASLANTAAANANNKATLAQQKADAANSAAASANEKASLANTAAANANSKATLAQQKADAAGSAAVEALNAKTIVLNAKDAGEFSNVRLFVDRVGDFRNGKVVNGIGGKVALTPRWFLGGVEKQIQGSGKTIKWYKKNTSGADTLKKTVTATGAVDVRLLLSDGEMGTYYFDLNV	0.2753	0.103	0.1049	0.2079	0.264	0.4831	0.3184	6.96243	55.9484	-0.0261316
.	phage033a_KCOM2799_54	54	x427	314		31924	32868	+	unknown	unknown	phrogs bitscore <30	tRNA-Pro	phage033a	phage033a_KCOM2799	KCOM2799	.	no_SP / 1.000055	NA	unknown function	31731	18.6	hypothetical_protein	.	.	.	.	.	.	.	hypothetical protein	no good hits	no hits	MLSEQENVLDLVAELDAVQAQQLLQVGQSINDLWDSFGSPHLSQKVSSLSAYMSLISQMETKALQKDGNSYVCDTIDIAFANSPFILPDPAVMEGRELSLFKSSANTYCGGYDGCIYVHYNASTASYLRGGVVFGGSRDILQTTTTTPPANGISHSSISGCIAYFPRPENGTYALKEIACGEQIILTFRAVSIRGKHYWLVVNQSEGAAKLSHTEASDLLIAKKKVAGEVTWVAKLNGVIMPRNYITSSNFSVTDEMARITWNGTSRTVYMTVPSTLPDGFEFRVQNNSQNSILLQGAPVVGGFVPSLEGAFTR	>phage033a_KCOM2799_54@MLSEQENVLDLVAELDAVQAQQLLQVGQSINDLWDSFGSPHLSQKVSSLSAYMSLISQMETKALQKDGNSYVCDTIDIAFANSPFILPDPAVMEGRELSLFKSSANTYCGGYDGCIYVHYNASTASYLRGGVVFGGSRDILQTTTTTPPANGISHSSISGCIAYFPRPENGTYALKEIACGEQIILTFRAVSIRGKHYWLVVNQSEGAAKLSHTEASDLLIAKKKVAGEVTWVAKLNGVIMPRNYITSSNFSVTDEMARITWNGTSRTVYMTVPSTLPDGFEFRVQNNSQNSILLQGAPVVGGFVPSLEGAFTR	0.2229	0.0892	0.086	0.1752	0.2357	0.4968	0.3408	5.20079	34.0495	-5.91861
.	phage033a_KCOM2799_55	55	x474	100		32951	33253	+	unknown	unknown	phrogs bitscore <30	tRNA-Pro	phage033a	phage033a_KCOM2799	KCOM2799	.	no_SP / 1.000059	NA	unknown function	9990	28.8	Family_of_unknown_function_(DUF5411)	.	.	.	.	.	.	-	hypothetical protein	#N/A	#N/A	MTKTINRRPSGATKFYLACALIFVGVVLLFSAFWVPPCGIIHESILVAFGEILTFAGALIGIDYTYRFKLLQLKSGLRKIVRDEIVRETGEEEKSYEDSY	>phage033a_KCOM2799_55@MTKTINRRPSGATKFYLACALIFVGVVLLFSAFWVPPCGIIHESILVAFGEILTFAGALIGIDYTYRFKLLQLKSGLRKIVRDEIVRETGEEEKSYEDSY	0.29	0.11	0.13	0.24	0.24	0.55	0.22	7.78274	11.2962	0.880453
.	phage033a_KCOM2799_57	57	x476	109		33931	34260	+	unknown	unknown		tRNA-Pro	phage033a	phage033a_KCOM2799	KCOM2799	.	no_SP / 1.000043	NA	unknown function	18618	30.6	hypothetical_protein	.	.	.	.	pacrispr_hit score: 0.500701368	.	.	hypothetical protein	#N/A	#N/A	MEQKQVVDKTEIVHFVTVSEMSKASKSKVSRKHFNEVFSFAYGLNFKGISLLQKEKIIKQLNAICQDGDTSALKKQHVREVTGRGGIKFLYCEGVRLTLLPFSVWGCKG	>phage033a_KCOM2799_57@MEQKQVVDKTEIVHFVTVSEMSKASKSKVSRKHFNEVFSFAYGLNFKGISLLQKEKIIKQLNAICQDGDTSALKKQHVREVTGRGGIKFLYCEGVRLTLLPFSVWGCKG	0.2936	0.0917	0.1927	0.2844	0.1651	0.4587	0.2661	10.1048	12.2954	8.00981
.	phage033a_KCOM2799_60	60	x477	165		34820	35317	+	unknown	anti-CRISPR candidate	phrogs bitscore <30	tRNA-Pro	phage033a	phage033a_KCOM2799	KCOM2799	.	no_SP / 1.000064	NA	unknown function	5943	18.6	hypothetical_protein	.	.	acr_2x	deepAcr_unknown	pacrispr_hit score: 0.845909834	.	.	hypothetical protein	#N/A	#N/A	MKTMEQTIQNYIKAQLLENYYGAIGYSYKEWLKVSAENEPGFFAYLFNASGEDSIDSINDLSDRQRESWEEFLNEVDNLTVGDYINHFDSDTADETLLYPVRRDGDYYWITGAELEEMWDEPAIRVWDRDVFNENRWEERGGDNVDMEKDFEWIKVGTGLYIGIW	>phage033a_KCOM2799_60@MKTMEQTIQNYIKAQLLENYYGAIGYSYKEWLKVSAENEPGFFAYLFNASGEDSIDSINDLSDRQRESWEEFLNEVDNLTVGDYINHFDSDTADETLLYPVRRDGDYYWITGAELEEMWDEPAIRVWDRDVFNENRWEERGGDNVDMEKDFEWIKVGTGLYIGIW	0.2788	0.2242	0.0909	0.3152	0.1879	0.4364	0.297	3.78019	19.5514	-22.9651
.	phage033a_KCOM2799_61	61	x387	72		35363	35581	+	unknown	anti-CRISPR candidate	phrogs bitscore <30	tRNA-Pro	phage033a	phage033a_KCOM2799	KCOM2799	.	no_SP / 1.000061	NA	unknown function	38227	25.7	hypothetical_protein	.	.	acr_2x	deepAcr_unknown	pacrispr_hit score: 0.533720493	.	.	hypothetical protein	#N/A	#N/A	MATTKHYNVYVRGEFVCDTWQQNKKEAIDVAYFHYGYGYRKKDFTAELSDDQQHGPYLVGPNGRRLPIESKQ	>phage033a_KCOM2799_61@MATTKHYNVYVRGEFVCDTWQQNKKEAIDVAYFHYGYGYRKKDFTAELSDDQQHGPYLVGPNGRRLPIESKQ	0.2917	0.125	0.1806	0.3056	0.2361	0.3889	0.3194	8.03273	8.46042	1.13944
.	phage033a_KCOM2799_62	62	x478	132		35596	35994	+	unknown	anti-CRISPR candidate	phrogs bitscore <30	tRNA-Pro	phage033a	phage033a_KCOM2799	KCOM2799	.	no_SP / 1.000053	NA	unknown function	6526	21.6	hypothetical_protein	.	.	acr_2x	deepAcr_unknown	pacrispr_hit score: 0.549311519	.	.	hypothetical protein	#N/A	#N/A	MRLKSLLIEGRLDELTAVERWTVFGDKNEMLCVDARHFEFYRDCGELREDAYTWYVPYSFDGKAVQPGDLLAVETTVGHGVQLVVAVCTPYVRPLSGLIEEGHPYCGIISNLGDTSLADGRRTHELDLVNVM	>phage033a_KCOM2799_62@MRLKSLLIEGRLDELTAVERWTVFGDKNEMLCVDARHFEFYRDCGELREDAYTWYVPYSFDGKAVQPGDLLAVETTVGHGVQLVVAVCTPYVRPLSGLIEEGHPYCGIISNLGDTSLADGRRTHELDLVNVM	0.1515	0.1591	0.1212	0.2803	0.25	0.5076	0.2273	4.46726	14.8359	-8.95056
.	phage033a_KCOM2799_66	66	x388	44		37413	37547	-	unknown	unknown	phrogs bitscore <30	tRNA-Pro	phage033a	phage033a_KCOM2799	KCOM2799	.	no_SP / 0.999856	NA	unknown function	18230	21.2	hypothetical_protein	.	.	.	.	.	.	.	hypothetical protein	#N/A	#N/A	MFFYSAVEIFPSNRPTVQQKSPMPKLSGGMGRRCDKGGELPPES	>phage033a_KCOM2799_66@MFFYSAVEIFPSNRPTVQQKSPMPKLSGGMGRRCDKGGELPPES	0.2045	0.0909	0.1364	0.2273	0.3409	0.5227	0.25	9.09989	4.8586	1.84495
.	phage033a_KCOM2799_68	68	x302	45		38714	38851	-	unknown	unknown	phrogs bitscore <30	tRNA-Pro	phage033a	phage033a_KCOM2799	KCOM2799	.	no_SP / 0.999999	NA	unknown function	2436	20.1	hypothetical_protein	.	.	.	.	.	.	.	hypothetical protein	#N/A	#N/A	PVTPTGKRVTANKPSGYPFLHKKERDRYGTVPHQSRAAEVAKKFF	>phage033a_KCOM2799_68@PVTPTGKRVTANKPSGYPFLHKKERDRYGTVPHQSRAAEVAKKFF	0.2667	0.0667	0.2667	0.3333	0.3556	0.4444	0.2222	10.9618	5.09885	7.10728

### Sheet: DEEPACR.PHROGS.highqual
phrog.DEEPACRhit	predicted_target_system	predicted_target_system	FILTERED TO ONLY HIGH CONFIDENCE ACRS and greater than or equal to 0.7 query AND target coverage
14227	deepAcr_unknown	unknown
30781	deepAcr_unknown	unknown
31309	deepAcr_unknown	unknown
29459	deepAcr_unknown	unknown
33820	deepAcr_unknown	unknown
21693	deepAcr_unknown	unknown
25399	deepAcr_unknown	unknown
17746	deepAcr_unknown	unknown
27804	deepAcr_unknown	unknown
23541	deepAcr_unknown	unknown
29429	deepAcr_unknown	unknown
22331	deepAcr_unknown	unknown
31749	deepAcr_unknown	unknown
11150	deepAcr_unknown	unknown
21192	deepAcr_unknown	unknown
22261	deepAcr_unknown	unknown
18274	deepAcr_unknown	unknown
14325	deepAcr_unknown	unknown
11344	deepAcr_unknown	unknown
37989	deepAcr_unknown	unknown
12381	deepAcr_unknown	unknown
24090	deepAcr_unknown	unknown
20174	deepAcr_unknown	unknown
18504	deepAcr_unknown	unknown
36394	deepAcr_unknown	unknown
30458	deepAcr_unknown	unknown
30058	deepAcr_unknown	unknown
32399	deepAcr_unknown	unknown
19465	deepAcr_unknown	unknown
16830	deepAcr_unknown	unknown
37122	deepAcr_unknown	unknown
14779	deepAcr_unknown	unknown
13794	deepAcr_unknown	unknown
17126	deepAcr_unknown	unknown
20349	deepAcr_unknown	unknown
26745	deepAcr_unknown	unknown
13207	deepAcr_unknown	unknown
32714	deepAcr_unknown	unknown
13269	deepAcr_unknown	unknown
18113	deepAcr_unknown	unknown
36182	deepAcr_unknown	unknown
21778	deepAcr_unknown	unknown
33767	deepAcr_unknown	unknown
35335	deepAcr_unknown	unknown
31230	deepAcr_unknown	unknown
24760	deepAcr_unknown	unknown
31186	deepAcr_unknown	unknown
15889	deepAcr_unknown	unknown
26581	deepAcr_unknown	unknown
24344	deepAcr_unknown	unknown
12433	deepAcr_unknown	unknown
14317	deepAcr_unknown	unknown
34260	deepAcr_unknown	unknown
16096	deepAcr_unknown	unknown
33906	deepAcr_unknown	unknown
8800	deepAcr_unknown	unknown
35144	deepAcr_unknown	unknown
10193	deepAcr_unknown	unknown
27912	deepAcr_unknown	unknown
36487	deepAcr_unknown	unknown
8860	deepAcr_unknown	unknown
30672	deepAcr_unknown	unknown
3050	deepAcr_unknown	unknown
12547	deepAcr_unknown	unknown
35663	deepAcr_unknown	unknown
34325	deepAcr_unknown	unknown
35547	deepAcr_unknown	unknown
14554	deepAcr_unknown	unknown
37547	deepAcr_unknown	unknown
18757	deepAcr_unknown	unknown
31273	deepAcr_unknown	unknown
31724	deepAcr_unknown	unknown
12007	deepAcr_unknown	unknown
10044	deepAcr_unknown	unknown
23989	deepAcr_unknown	unknown
24684	deepAcr_unknown	unknown
5165	deepAcr_unknown	unknown
27934	deepAcr_unknown	unknown
31688	deepAcr_unknown	unknown
19419	deepAcr_unknown	unknown
18558	deepAcr_unknown	unknown
22390	deepAcr_unknown	unknown
24126	deepAcr_unknown	unknown
11416	deepAcr_unknown	unknown
30818	deepAcr_unknown	unknown
30502	deepAcr_unknown	unknown
11201	deepAcr_unknown	unknown
22380	deepAcr_unknown	unknown
22394	deepAcr_unknown	unknown
19886	deepAcr_unknown	unknown
38710	deepAcr_unknown	unknown
37149	deepAcr_unknown	unknown
30021	deepAcr_unknown	unknown
37163	deepAcr_unknown	unknown
38137	deepAcr_unknown	unknown
8897	deepAcr_unknown	unknown
10800	deepAcr_unknown	unknown
28784	deepAcr_unknown	unknown
34017	deepAcr_unknown	unknown
10552	deepAcr_unknown	unknown
27002	deepAcr_unknown	unknown
20566	deepAcr_unknown	unknown
11595	deepAcr_unknown	unknown
29410	deepAcr_unknown	unknown
36237	deepAcr_unknown	unknown
13824	deepAcr_unknown	unknown
19599	deepAcr_unknown	unknown
36667	deepAcr_unknown	unknown
9499	deepAcr_unknown	unknown
32291	deepAcr_unknown	unknown
14449	deepAcr_unknown	unknown
24167	deepAcr_unknown	unknown
29874	deepAcr_unknown	unknown
11481	deepAcr_unknown	unknown
15721	deepAcr_unknown	unknown
31784	deepAcr_unknown	unknown
22290	deepAcr_unknown	unknown
5141	deepAcr_unknown	unknown
13543	deepAcr_unknown	unknown
10219	deepAcr_unknown	unknown
23674	deepAcr_unknown	unknown
26373	deepAcr_unknown	unknown
33259	deepAcr_unknown	unknown
14387	deepAcr_unknown	unknown
31051	deepAcr_unknown	unknown
10500	deepAcr_unknown	unknown
6901	deepAcr_unknown	unknown
25936	deepAcr_unknown	unknown
22176	deepAcr_unknown	unknown
34549	deepAcr_unknown	unknown
19688	deepAcr_unknown	unknown
5237	deepAcr_unknown	unknown
22724	deepAcr_unknown	unknown
33509	deepAcr_unknown	unknown
31184	deepAcr_unknown	unknown
36334	deepAcr_unknown	unknown
35866	deepAcr_unknown	unknown
24179	deepAcr_unknown	unknown
14814	deepAcr_unknown	unknown
30479	deepAcr_unknown	unknown
11336	deepAcr_unknown	unknown
17172	deepAcr_unknown	unknown
10668	deepAcr_unknown	unknown
26836	deepAcr_unknown	unknown
26051	deepAcr_unknown	unknown
31391	deepAcr_unknown	unknown
4633	deepAcr_unknown	unknown
30996	deepAcr_unknown	unknown
18738	deepAcr_unknown	unknown
22689	deepAcr_unknown	unknown
21847	deepAcr_unknown	unknown
34150	deepAcr_unknown	unknown
38665	deepAcr_unknown	unknown
12473	deepAcr_unknown	unknown
37841	deepAcr_unknown	unknown
26228	deepAcr_unknown	unknown
21363	deepAcr_unknown	unknown
21702	deepAcr_unknown	unknown
38283	deepAcr_unknown	unknown
14776	deepAcr_unknown	unknown
36894	deepAcr_unknown	unknown
32174	deepAcr_unknown	unknown
11075	deepAcr_unknown	unknown
8885	deepAcr_unknown	unknown
36024	deepAcr_unknown	unknown
24507	deepAcr_unknown	unknown
32370	deepAcr_unknown	unknown
16860	deepAcr_unknown	unknown
28808	deepAcr_unknown	unknown
21592	deepAcr_unknown	unknown
22364	deepAcr_unknown	unknown
35828	deepAcr_unknown	unknown
21331	deepAcr_unknown	unknown
23099	deepAcr_unknown	unknown
2744	deepAcr_unknown	unknown
14185	deepAcr_unknown	unknown
18719	deepAcr_unknown	unknown
32629	deepAcr_unknown	unknown
27660	deepAcr_unknown	unknown
11669	deepAcr_unknown	unknown
25528	deepAcr_unknown	unknown
29972	deepAcr_unknown	unknown
29354	deepAcr_unknown	unknown
32449	deepAcr_unknown	unknown
21002	deepAcr_unknown	unknown
31200	deepAcr_unknown	unknown
6545	deepAcr_unknown	unknown
30485	deepAcr_unknown	unknown
30870	deepAcr_unknown	unknown
27611	deepAcr_unknown	unknown
21514	deepAcr_unknown	unknown
37152	deepAcr_unknown	unknown
26518	deepAcr_unknown	unknown
37211	deepAcr_unknown	unknown
6310	deepAcr_unknown	unknown
6274	deepAcr_unknown	unknown
10814	deepAcr_unknown	unknown
17479	deepAcr_unknown	unknown
5787	deepAcr_unknown	unknown
18455	deepAcr_unknown	unknown
10586	deepAcr_unknown	unknown
6740	deepAcr_unknown	unknown
27825	deepAcr_unknown	unknown
12988	deepAcr_unknown	unknown
30476	deepAcr_unknown	unknown
27564	deepAcr_unknown	unknown
11365	deepAcr_unknown	unknown
9517	deepAcr_unknown	unknown
34389	deepAcr_unknown	unknown
6046	deepAcr_unknown	unknown
32242	deepAcr_unknown	unknown
23791	deepAcr_unknown	unknown
13119	deepAcr_unknown	unknown
30202	deepAcr_unknown	unknown
13281	deepAcr_unknown	unknown
31355	deepAcr_unknown	unknown
13250	deepAcr_unknown	unknown
27831	deepAcr_unknown	unknown
18868	deepAcr_unknown	unknown
31034	deepAcr_unknown	unknown
21657	deepAcr_unknown	unknown
30481	deepAcr_unknown	unknown
16602	deepAcr_unknown	unknown
35745	deepAcr_unknown	unknown
4595	deepAcr_unknown	unknown
10451	deepAcr_unknown	unknown
3662	deepAcr_unknown	unknown
28285	deepAcr_unknown	unknown
20753	deepAcr_unknown	unknown
12120	deepAcr_unknown	unknown
19682	deepAcr_unknown	unknown
12599	deepAcr_unknown	unknown
21511	deepAcr_unknown	unknown
18727	deepAcr_unknown	unknown
17019	deepAcr_unknown	unknown
26917	deepAcr_unknown	unknown
34652	deepAcr_unknown	unknown
33381	deepAcr_unknown	unknown
28575	deepAcr_unknown	unknown
16115	deepAcr_unknown	unknown
12149	deepAcr_unknown	unknown
18115	deepAcr_unknown	unknown
14680	deepAcr_unknown	unknown
34248	deepAcr_unknown	unknown
34608	deepAcr_unknown	unknown
16753	deepAcr_unknown	unknown
32618	deepAcr_unknown	unknown
13443	deepAcr_unknown	unknown
32917	deepAcr_unknown	unknown
32520	deepAcr_unknown	unknown
18812	deepAcr_unknown	unknown
15189	deepAcr_unknown	unknown
15622	deepAcr_unknown	unknown
10952	deepAcr_unknown	unknown
36013	deepAcr_unknown	unknown
26125	deepAcr_unknown	unknown
20611	deepAcr_unknown	unknown
30132	deepAcr_unknown	unknown
24214	deepAcr_unknown	unknown
19022	deepAcr_unknown	unknown
20479	deepAcr_unknown	unknown
11330	deepAcr_unknown	unknown
27412	deepAcr_unknown	unknown
24294	deepAcr_unknown	unknown
19824	deepAcr_unknown	unknown
17919	deepAcr_unknown	unknown
20039	deepAcr_unknown	unknown
8391	deepAcr_unknown	unknown
27965	deepAcr_unknown	unknown
36373	deepAcr_unknown	unknown
23415	deepAcr_unknown	unknown
17891	deepAcr_unknown	unknown
17700	deepAcr_unknown	unknown
15700	deepAcr_unknown	unknown
37502	deepAcr_unknown	unknown
32683	deepAcr_unknown	unknown
27614	deepAcr_unknown	unknown
29355	deepAcr_unknown	unknown
27636	deepAcr_unknown	unknown
35835	deepAcr_unknown	unknown
21207	deepAcr_unknown	unknown
36694	deepAcr_unknown	unknown
24917	deepAcr_unknown	unknown
31402	deepAcr_unknown	unknown
38070	deepAcr_unknown	unknown
15906	deepAcr_unknown	unknown
27957	deepAcr_unknown	unknown
14696	deepAcr_unknown	unknown
35643	deepAcr_unknown	unknown
31954	deepAcr_unknown	unknown
26481	deepAcr_unknown	unknown
37951	deepAcr_unknown	unknown
22726	deepAcr_unknown	unknown
38357	deepAcr_unknown	unknown
34480	deepAcr_unknown	unknown
11152	deepAcr_unknown	unknown
12768	deepAcr_unknown	unknown
21107	deepAcr_unknown	unknown
38105	deepAcr_unknown	unknown
32237	deepAcr_unknown	unknown
35317	deepAcr_unknown	unknown
19090	deepAcr_unknown	unknown
11689	deepAcr_unknown	unknown
17186	deepAcr_unknown	unknown
22189	deepAcr_unknown	unknown
35626	deepAcr_unknown	unknown
3787	deepAcr_unknown	unknown
25316	deepAcr_unknown	unknown
3542	deepAcr_unknown	unknown
25183	deepAcr_unknown	unknown
15244	deepAcr_unknown	unknown
3072	deepAcr_unknown	unknown
14899	deepAcr_unknown	unknown
32777	deepAcr_unknown	unknown
32865	deepAcr_unknown	unknown
13110	deepAcr_unknown	unknown
27984	deepAcr_unknown	unknown
10761	deepAcr_unknown	unknown
10148	deepAcr_unknown	unknown
26586	deepAcr_unknown	unknown
9356	deepAcr_unknown	unknown
15461	deepAcr_unknown	unknown
9490	deepAcr_unknown	unknown
33841	deepAcr_unknown	unknown
24531	deepAcr_unknown	unknown
12010	deepAcr_unknown	unknown
17278	deepAcr_unknown	unknown
33597	deepAcr_unknown	unknown
17944	deepAcr_unknown	unknown
36957	deepAcr_unknown	unknown
18692	deepAcr_unknown	unknown
6400	deepAcr_unknown	unknown
23247	deepAcr_unknown	unknown
35329	deepAcr_unknown	unknown
19151	deepAcr_unknown	unknown
26499	deepAcr_unknown	unknown
23455	deepAcr_unknown	unknown
38158	deepAcr_unknown	unknown
10651	deepAcr_unknown	unknown
12567	deepAcr_unknown	unknown
27896	deepAcr_unknown	unknown
5256	deepAcr_unknown	unknown
33506	deepAcr_unknown	unknown
7280	deepAcr_unknown	unknown
7623	deepAcr_unknown	unknown
25203	deepAcr_unknown	unknown
30636	deepAcr_unknown	unknown
20180	deepAcr_unknown	unknown
3062	deepAcr_unknown	unknown
32566	deepAcr_unknown	unknown
6373	deepAcr_unknown	unknown
29572	deepAcr_unknown	unknown
11988	deepAcr_unknown	unknown
36791	deepAcr_unknown	unknown
20568	deepAcr_unknown	unknown
36235	deepAcr_unknown	unknown
36040	deepAcr_unknown	unknown
8388	deepAcr_unknown	unknown
38520	deepAcr_unknown	unknown
36798	deepAcr_unknown	unknown
35188	deepAcr_unknown	unknown
11808	deepAcr_unknown	unknown
24059	deepAcr_unknown	unknown
10386	deepAcr_unknown	unknown
22317	deepAcr_unknown	unknown
33401	deepAcr_unknown	unknown
26258	deepAcr_unknown	unknown
10843	deepAcr_unknown	unknown
20801	deepAcr_unknown	unknown
15005	deepAcr_unknown	unknown
24555	deepAcr_unknown	unknown
13441	deepAcr_unknown	unknown
19603	deepAcr_unknown	unknown
23336	deepAcr_unknown	unknown
13046	deepAcr_unknown	unknown
22213	deepAcr_unknown	unknown
31706	deepAcr_unknown	unknown
19317	deepAcr_unknown	unknown
9872	deepAcr_unknown	unknown
6720	deepAcr_unknown	unknown
15986	deepAcr_unknown	unknown
10812	deepAcr_unknown	unknown
32374	deepAcr_unknown	unknown
13955	deepAcr_unknown	unknown
36424	deepAcr_unknown	unknown
6673	deepAcr_unknown	unknown
20360	deepAcr_unknown	unknown
9429	deepAcr_unknown	unknown
25312	deepAcr_unknown	unknown
14177	deepAcr_unknown	unknown
12792	deepAcr_unknown	unknown
5515	deepAcr_unknown	unknown
37639	deepAcr_unknown	unknown
14271	deepAcr_unknown	unknown
7891	deepAcr_unknown	unknown
1947	deepAcr_unknown	unknown
19920	deepAcr_unknown	unknown
22928	deepAcr_unknown	unknown
14287	deepAcr_unknown	unknown
33420	deepAcr_unknown	unknown
16235	deepAcr_unknown	unknown
17491	deepAcr_unknown	unknown
25380	deepAcr_unknown	unknown
13343	deepAcr_unknown	unknown
34073	deepAcr_unknown	unknown
31257	deepAcr_unknown	unknown
38383	deepAcr_unknown	unknown
7391	deepAcr_unknown	unknown
31377	deepAcr_unknown	unknown
37594	deepAcr_unknown	unknown
37277	deepAcr_unknown	unknown
18976	deepAcr_unknown	unknown
26547	deepAcr_unknown	unknown
21901	deepAcr_unknown	unknown
31070	deepAcr_unknown	unknown
36127	deepAcr_unknown	unknown
7818	deepAcr_unknown	unknown
26975	deepAcr_unknown	unknown
29068	deepAcr_unknown	unknown
28846	deepAcr_unknown	unknown
12014	deepAcr_unknown	unknown
17511	deepAcr_unknown	unknown
33178	deepAcr_unknown	unknown
12532	deepAcr_unknown	unknown
36835	deepAcr_unknown	unknown
34595	deepAcr_unknown	unknown
10945	deepAcr_unknown	unknown
23787	deepAcr_unknown	unknown
19127	deepAcr_unknown	unknown
33292	deepAcr_unknown	unknown
10449	deepAcr_unknown	unknown
38564	deepAcr_unknown	unknown
27820	deepAcr_unknown	unknown
11545	deepAcr_unknown	unknown
38343	deepAcr_unknown	unknown
30204	deepAcr_unknown	unknown
24176	deepAcr_unknown	unknown
9717	deepAcr_unknown	unknown
18550	deepAcr_unknown	unknown
29204	deepAcr_unknown	unknown
32562	deepAcr_unknown	unknown
37686	deepAcr_unknown	unknown
24264	deepAcr_unknown	unknown
23863	deepAcr_unknown	unknown
36081	deepAcr_unknown	unknown
12439	deepAcr_unknown	unknown
13186	deepAcr_unknown	unknown
10268	deepAcr_unknown	unknown
10329	deepAcr_unknown	unknown
31031	deepAcr_unknown	unknown
37214	deepAcr_unknown	unknown
10254	deepAcr_unknown	unknown
33656	deepAcr_unknown	unknown
10971	deepAcr_unknown	unknown
29519	deepAcr_unknown	unknown
14890	deepAcr_unknown	unknown
33808	deepAcr_unknown	unknown
10595	deepAcr_unknown	unknown
35292	deepAcr_unknown	unknown
20205	deepAcr_unknown	unknown
38173	deepAcr_unknown	unknown
32572	deepAcr_unknown	unknown
31405	deepAcr_unknown	unknown
17046	deepAcr_unknown	unknown
11340	deepAcr_unknown	unknown
6346	deepAcr_unknown	unknown
28066	deepAcr_unknown	unknown
16072	deepAcr_unknown	unknown
13069	deepAcr_unknown	unknown
32048	deepAcr_unknown	unknown
23223	deepAcr_unknown	unknown
10394	deepAcr_unknown	unknown
16770	deepAcr_unknown	unknown
31343	deepAcr_unknown	unknown
35238	deepAcr_unknown	unknown
21407	deepAcr_unknown	unknown
20833	deepAcr_unknown	unknown
25512	deepAcr_unknown	unknown
23191	deepAcr_unknown	unknown
22923	deepAcr_unknown	unknown
30259	deepAcr_unknown	unknown
36891	deepAcr_unknown	unknown
29217	deepAcr_unknown	unknown
33431	deepAcr_unknown	unknown
15859	deepAcr_unknown	unknown
19024	deepAcr_unknown	unknown
2482	deepAcr_unknown	unknown
28421	deepAcr_unknown	unknown
18690	deepAcr_unknown	unknown
27393	deepAcr_unknown	unknown
5496	deepAcr_unknown	unknown
19768	deepAcr_unknown	unknown
23224	deepAcr_unknown	unknown
16668	deepAcr_unknown	unknown
36568	deepAcr_unknown	unknown
32627	deepAcr_unknown	unknown
13274	deepAcr_unknown	unknown
28770	deepAcr_unknown	unknown
29468	deepAcr_unknown	unknown
7228	deepAcr_unknown	unknown
32901	deepAcr_unknown	unknown
12334	deepAcr_unknown	unknown
36500	deepAcr_unknown	unknown
8410	deepAcr_unknown	unknown
24842	deepAcr_unknown	unknown
23826	deepAcr_unknown	unknown
20913	deepAcr_unknown	unknown
35475	deepAcr_unknown	unknown
25681	deepAcr_unknown	unknown
30559	deepAcr_unknown	unknown
28104	deepAcr_unknown	unknown
28417	deepAcr_unknown	unknown
34800	deepAcr_unknown	unknown
1958	deepAcr_unknown	unknown
11047	deepAcr_unknown	unknown
24036	deepAcr_unknown	unknown
33482	deepAcr_unknown	unknown
18760	deepAcr_unknown	unknown
11477	deepAcr_unknown	unknown
25119	deepAcr_unknown	unknown
25823	deepAcr_unknown	unknown
10188	deepAcr_unknown	unknown
17905	deepAcr_unknown	unknown
31013	deepAcr_unknown	unknown
23578	deepAcr_unknown	unknown
27997	deepAcr_unknown	unknown
34424	deepAcr_unknown	unknown
36706	deepAcr_unknown	unknown
16019	deepAcr_unknown	unknown
18313	deepAcr_unknown	unknown
16335	deepAcr_unknown	unknown
7632	deepAcr_unknown	unknown
38628	deepAcr_unknown	unknown
9904	deepAcr_unknown	unknown
29850	deepAcr_unknown	unknown
38674	deepAcr_unknown	unknown
36844	deepAcr_unknown	unknown
8694	deepAcr_unknown	unknown
13171	deepAcr_unknown	unknown
20594	deepAcr_unknown	unknown
15013	deepAcr_unknown	unknown
32445	deepAcr_unknown	unknown
15887	deepAcr_unknown	unknown
37731	deepAcr_unknown	unknown
16404	deepAcr_unknown	unknown
18997	deepAcr_unknown	unknown
29104	deepAcr_unknown	unknown
37167	deepAcr_unknown	unknown
21065	deepAcr_unknown	unknown
27207	deepAcr_unknown	unknown
12267	deepAcr_unknown	unknown
37056	deepAcr_unknown	unknown
18139	deepAcr_unknown	unknown
23893	deepAcr_unknown	unknown
13962	deepAcr_unknown	unknown
20442	deepAcr_unknown	unknown
13098	deepAcr_unknown	unknown
26558	deepAcr_unknown	unknown
28471	deepAcr_unknown	unknown
22968	deepAcr_unknown	unknown
24431	deepAcr_unknown	unknown
16658	deepAcr_unknown	unknown
32641	deepAcr_unknown	unknown
10941	deepAcr_unknown	unknown
36317	deepAcr_unknown	unknown
14793	deepAcr_unknown	unknown
4694	deepAcr_unknown	unknown
4381	deepAcr_unknown	unknown
36134	deepAcr_unknown	unknown
20870	deepAcr_unknown	unknown
15935	deepAcr_unknown	unknown
37690	deepAcr_unknown	unknown
31942	deepAcr_unknown	unknown
10748	deepAcr_unknown	unknown
22617	deepAcr_unknown	unknown
18630	deepAcr_unknown	unknown
38093	deepAcr_unknown	unknown
19661	deepAcr_unknown	unknown
20227	deepAcr_unknown	unknown
37830	deepAcr_unknown	unknown
18025	deepAcr_unknown	unknown
36199	deepAcr_unknown	unknown
19932	deepAcr_unknown	unknown
35715	deepAcr_unknown	unknown
12899	deepAcr_unknown	unknown
13732	deepAcr_unknown	unknown
32070	deepAcr_unknown	unknown
25869	deepAcr_unknown	unknown
17825	deepAcr_unknown	unknown
20386	deepAcr_unknown	unknown
37812	deepAcr_unknown	unknown
32141	deepAcr_unknown	unknown
38482	deepAcr_unknown	unknown
28565	deepAcr_unknown	unknown
26219	deepAcr_unknown	unknown
25640	deepAcr_unknown	unknown
18300	deepAcr_unknown	unknown
31414	deepAcr_unknown	unknown
24624	deepAcr_unknown	unknown
29127	deepAcr_unknown	unknown
29267	deepAcr_unknown	unknown
31435	deepAcr_unknown	unknown
34477	deepAcr_unknown	unknown
33143	deepAcr_unknown	unknown
33437	deepAcr_unknown	unknown
18849	deepAcr_unknown	unknown
35097	deepAcr_unknown	unknown
23876	deepAcr_unknown	unknown
16708	deepAcr_unknown	unknown
24649	deepAcr_unknown	unknown
5498	deepAcr_unknown	unknown
30928	deepAcr_unknown	unknown
9128	deepAcr_unknown	unknown
24702	deepAcr_unknown	unknown
14851	deepAcr_unknown	unknown
13428	deepAcr_unknown	unknown
10887	deepAcr_unknown	unknown
30650	deepAcr_unknown	unknown
28607	deepAcr_unknown	unknown
26227	deepAcr_unknown	unknown
22668	deepAcr_unknown	unknown
24429	deepAcr_unknown	unknown
23110	deepAcr_unknown	unknown
15067	deepAcr_unknown	unknown
1231	deepAcr_unknown	unknown
34634	deepAcr_unknown	unknown
26971	deepAcr_unknown	unknown
15532	deepAcr_unknown	unknown
35289	deepAcr_unknown	unknown
26642	deepAcr_unknown	unknown
10911	deepAcr_unknown	unknown
36342	deepAcr_unknown	unknown
37370	deepAcr_unknown	unknown
3021	deepAcr_unknown	unknown
35437	deepAcr_unknown	unknown
31818	deepAcr_unknown	unknown
28967	deepAcr_unknown	unknown
24420	deepAcr_unknown	unknown
4229	deepAcr_unknown	unknown
27738	deepAcr_unknown	unknown
35588	deepAcr_unknown	unknown
32264	deepAcr_unknown	unknown
21013	deepAcr_unknown	unknown
12028	deepAcr_unknown	unknown
35411	deepAcr_unknown	unknown
36575	deepAcr_unknown	unknown
22686	deepAcr_unknown	unknown
26696	deepAcr_unknown	unknown
26591	deepAcr_unknown	unknown
9063	deepAcr_unknown	unknown
5665	deepAcr_unknown	unknown
35591	deepAcr_unknown	unknown
29762	deepAcr_unknown	unknown
33373	deepAcr_unknown	unknown
18459	deepAcr_unknown	unknown
32833	deepAcr_unknown	unknown
18296	deepAcr_unknown	unknown
5633	deepAcr_unknown	unknown
37068	deepAcr_unknown	unknown
7368	deepAcr_unknown	unknown
33171	deepAcr_unknown	unknown
12211	deepAcr_unknown	unknown
22684	deepAcr_unknown	unknown
35898	deepAcr_unknown	unknown
36749	deepAcr_unknown	unknown
28836	deepAcr_unknown	unknown
22281	deepAcr_unknown	unknown
15818	deepAcr_unknown	unknown
16414	deepAcr_unknown	unknown
37680	deepAcr_unknown	unknown
35429	deepAcr_unknown	unknown
28835	deepAcr_unknown	unknown
36325	deepAcr_unknown	unknown
24465	deepAcr_unknown	unknown
20435	deepAcr_unknown	unknown
27160	deepAcr_unknown	unknown
25226	deepAcr_unknown	unknown
15168	deepAcr_unknown	unknown
34898	deepAcr_unknown	unknown
24646	deepAcr_unknown	unknown
32900	deepAcr_unknown	unknown
33980	deepAcr_unknown	unknown
27385	deepAcr_unknown	unknown
17981	deepAcr_unknown	unknown
22729	deepAcr_unknown	unknown
32172	deepAcr_unknown	unknown
38565	deepAcr_unknown	unknown
38568	deepAcr_unknown	unknown
2519	deepAcr_unknown	unknown
27187	deepAcr_unknown	unknown
29346	deepAcr_unknown	unknown
13379	deepAcr_unknown	unknown
14740	deepAcr_unknown	unknown
37342	deepAcr_unknown	unknown
35031	deepAcr_unknown	unknown
27008	deepAcr_unknown	unknown
6735	deepAcr_unknown	unknown
10137	deepAcr_unknown	unknown
18754	deepAcr_unknown	unknown
14166	deepAcr_unknown	unknown
23294	deepAcr_unknown	unknown
8456	deepAcr_unknown	unknown
21716	deepAcr_unknown	unknown
22180	deepAcr_unknown	unknown
25209	deepAcr_unknown	unknown
4003	deepAcr_unknown	unknown
34519	deepAcr_unknown	unknown
19447	deepAcr_unknown	unknown
21035	deepAcr_unknown	unknown
20083	deepAcr_unknown	unknown
13053	deepAcr_unknown	unknown
26534	deepAcr_unknown	unknown
16777	deepAcr_unknown	unknown
29994	deepAcr_unknown	unknown
33064	deepAcr_unknown	unknown
25163	deepAcr_unknown	unknown
23751	deepAcr_unknown	unknown
29363	deepAcr_unknown	unknown
35617	deepAcr_unknown	unknown
26852	deepAcr_unknown	unknown
16250	deepAcr_unknown	unknown
24407	deepAcr_unknown	unknown
3020	deepAcr_unknown	unknown
34568	deepAcr_unknown	unknown
13885	deepAcr_unknown	unknown
2944	deepAcr_unknown	unknown
4144	deepAcr_unknown	unknown
19697	deepAcr_unknown	unknown
16801	deepAcr_unknown	unknown
31510	deepAcr_unknown	unknown
34012	deepAcr_unknown	unknown
36747	deepAcr_unknown	unknown
27848	deepAcr_unknown	unknown
18055	deepAcr_unknown	unknown
15991	deepAcr_unknown	unknown
23515	deepAcr_unknown	unknown
21764	deepAcr_unknown	unknown
1619	deepAcr_unknown	unknown
22133	deepAcr_unknown	unknown
37139	deepAcr_unknown	unknown
25006	deepAcr_unknown	unknown
8612	deepAcr_unknown	unknown
24839	deepAcr_unknown	unknown
30301	deepAcr_unknown	unknown
18007	deepAcr_unknown	unknown
30005	deepAcr_unknown	unknown
31096	deepAcr_unknown	unknown
22533	deepAcr_unknown	unknown
24116	deepAcr_unknown	unknown
5451	deepAcr_unknown	unknown
5013	deepAcr_unknown	unknown
29628	deepAcr_unknown	unknown
11268	deepAcr_unknown	unknown
34904	deepAcr_unknown	unknown
32962	deepAcr_unknown	unknown
38859	deepAcr_unknown	unknown
23911	deepAcr_unknown	unknown
21733	deepAcr_unknown	unknown
37612	deepAcr_unknown	unknown
7189	deepAcr_unknown	unknown
26730	deepAcr_unknown	unknown
26062	deepAcr_unknown	unknown
33541	deepAcr_unknown	unknown
9918	deepAcr_unknown	unknown
25182	deepAcr_unknown	unknown
11817	deepAcr_unknown	unknown
33063	deepAcr_unknown	unknown
12442	deepAcr_unknown	unknown
16413	deepAcr_unknown	unknown
30795	deepAcr_unknown	unknown
31344	deepAcr_unknown	unknown
31626	deepAcr_unknown	unknown
28592	deepAcr_unknown	unknown
20004	deepAcr_unknown	unknown
35991	deepAcr_unknown	unknown
19558	deepAcr_unknown	unknown
14963	deepAcr_unknown	unknown
3087	deepAcr_unknown	unknown
4589	deepAcr_unknown	unknown
29258	deepAcr_unknown	unknown
22267	deepAcr_unknown	unknown
5914	deepAcr_unknown	unknown
3613	deepAcr_unknown	unknown
32260	deepAcr_unknown	unknown
33399	deepAcr_unknown	unknown
10949	deepAcr_unknown	unknown
9341	deepAcr_unknown	unknown
38014	deepAcr_unknown	unknown
20343	deepAcr_unknown	unknown
10975	deepAcr_unknown	unknown
15683	deepAcr_unknown	unknown
35681	deepAcr_unknown	unknown
34968	deepAcr_unknown	unknown
31480	deepAcr_unknown	unknown
23621	deepAcr_unknown	unknown
10836	deepAcr_unknown	unknown
20473	deepAcr_unknown	unknown
38428	deepAcr_unknown	unknown
35583	deepAcr_unknown	unknown
27973	deepAcr_unknown	unknown
18090	deepAcr_unknown	unknown
24739	deepAcr_unknown	unknown
31081	deepAcr_unknown	unknown
31553	deepAcr_unknown	unknown
36363	deepAcr_unknown	unknown
20020	deepAcr_unknown	unknown
13673	deepAcr_unknown	unknown
11146	deepAcr_unknown	unknown
37428	deepAcr_unknown	unknown
34163	deepAcr_unknown	unknown
28039	deepAcr_unknown	unknown
16100	deepAcr_unknown	unknown
34515	deepAcr_unknown	unknown
12203	deepAcr_unknown	unknown
5943	deepAcr_unknown	unknown
4104	deepAcr_unknown	unknown
22914	deepAcr_unknown	unknown
31577	deepAcr_unknown	unknown
36056	deepAcr_unknown	unknown
11430	deepAcr_unknown	unknown
23028	deepAcr_unknown	unknown
16998	deepAcr_unknown	unknown
31659	deepAcr_unknown	unknown
15766	deepAcr_unknown	unknown
18013	deepAcr_unknown	unknown
16620	deepAcr_unknown	unknown
37832	deepAcr_unknown	unknown
7615	deepAcr_unknown	unknown
5267	deepAcr_unknown	unknown
38647	deepAcr_unknown	unknown
17847	deepAcr_unknown	unknown
12496	deepAcr_unknown	unknown
23362	deepAcr_unknown	unknown
19814	deepAcr_unknown	unknown
22939	deepAcr_unknown	unknown
28534	deepAcr_unknown	unknown
19909	deepAcr_unknown	unknown
11392	deepAcr_unknown	unknown
20782	deepAcr_unknown	unknown
38369	deepAcr_unknown	unknown
11247	deepAcr_unknown	unknown
12169	deepAcr_unknown	unknown
8307	deepAcr_unknown	unknown
10950	deepAcr_unknown	unknown
9658	deepAcr_unknown	unknown
17570	deepAcr_unknown	unknown
17579	deepAcr_unknown	unknown
9409	deepAcr_unknown	unknown
23197	deepAcr_unknown	unknown
35233	deepAcr_unknown	unknown
27435	deepAcr_unknown	unknown
12011	deepAcr_unknown	unknown
36112	deepAcr_unknown	unknown
22437	deepAcr_unknown	unknown
31961	deepAcr_unknown	unknown
26138	deepAcr_unknown	unknown
18743	deepAcr_unknown	unknown
30604	deepAcr_unknown	unknown
35385	deepAcr_unknown	unknown
8592	deepAcr_unknown	unknown
33539	deepAcr_unknown	unknown
7914	deepAcr_unknown	unknown
38213	deepAcr_unknown	unknown
17663	deepAcr_unknown	unknown
26935	deepAcr_unknown	unknown
18961	deepAcr_unknown	unknown
3384	deepAcr_unknown	unknown
5927	deepAcr_unknown	unknown
28638	deepAcr_unknown	unknown
3305	deepAcr_unknown	unknown
16657	deepAcr_unknown	unknown
21222	deepAcr_unknown	unknown
2788	deepAcr_unknown	unknown
6150	deepAcr_unknown	unknown
12080	deepAcr_unknown	unknown
18175	deepAcr_unknown	unknown
38462	deepAcr_unknown	unknown
20455	deepAcr_unknown	unknown
13395	deepAcr_unknown	unknown
23750	deepAcr_unknown	unknown
30558	deepAcr_unknown	unknown
34039	deepAcr_unknown	unknown
9943	deepAcr_unknown	unknown
19339	deepAcr_unknown	unknown
5568	deepAcr_unknown	unknown
34288	deepAcr_unknown	unknown
31693	deepAcr_unknown	unknown
11943	deepAcr_unknown	unknown
19651	deepAcr_unknown	unknown
5512	deepAcr_unknown	unknown
17323	deepAcr_unknown	unknown
9138	deepAcr_unknown	unknown
38782	deepAcr_unknown	unknown
29867	deepAcr_unknown	unknown
36386	deepAcr_unknown	unknown
27340	deepAcr_unknown	unknown
37644	deepAcr_unknown	unknown
19346	deepAcr_unknown	unknown
3097	deepAcr_unknown	unknown
10661	deepAcr_unknown	unknown
25764	deepAcr_unknown	unknown
22798	deepAcr_unknown	unknown
36756	deepAcr_unknown	unknown
17671	deepAcr_unknown	unknown
17832	deepAcr_unknown	unknown
12190	deepAcr_unknown	unknown
32772	deepAcr_unknown	unknown
10526	deepAcr_unknown	unknown
18393	deepAcr_unknown	unknown
16203	deepAcr_unknown	unknown
30596	deepAcr_unknown	unknown
16895	deepAcr_unknown	unknown
2098	deepAcr_unknown	unknown
13164	deepAcr_unknown	unknown
34932	deepAcr_unknown	unknown
36815	deepAcr_unknown	unknown
31413	deepAcr_unknown	unknown
8374	deepAcr_unknown	unknown
17504	deepAcr_unknown	unknown
21330	deepAcr_unknown	unknown
32792	deepAcr_unknown	unknown
37601	deepAcr_unknown	unknown
26535	deepAcr_unknown	unknown
2196	deepAcr_unknown	unknown
33194	deepAcr_unknown	unknown
7335	deepAcr_unknown	unknown
28511	deepAcr_unknown	unknown
35444	deepAcr_unknown	unknown
33230	deepAcr_unknown	unknown
13434	deepAcr_unknown	unknown
32812	deepAcr_unknown	unknown
11334	deepAcr_unknown	unknown
30581	deepAcr_unknown	unknown
28266	deepAcr_unknown	unknown
3690	deepAcr_unknown	unknown
9112	deepAcr_unknown	unknown
7538	deepAcr_unknown	unknown
34788	deepAcr_unknown	unknown
32320	deepAcr_unknown	unknown
14986	deepAcr_unknown	unknown
14471	deepAcr_unknown	unknown
23778	deepAcr_unknown	unknown
1561	deepAcr_unknown	unknown
31325	deepAcr_unknown	unknown
13757	deepAcr_unknown	unknown
20299	deepAcr_unknown	unknown
8775	deepAcr_unknown	unknown
38732	deepAcr_unknown	unknown
22255	deepAcr_unknown	unknown
29460	deepAcr_unknown	unknown
23319	deepAcr_unknown	unknown
26056	deepAcr_unknown	unknown
4560	deepAcr_unknown	unknown
25210	deepAcr_unknown	unknown
14399	deepAcr_unknown	unknown
19869	deepAcr_unknown	unknown
33533	deepAcr_unknown	unknown
8951	deepAcr_unknown	unknown
32454	deepAcr_unknown	unknown
36496	deepAcr_unknown	unknown
12272	deepAcr_unknown	unknown
6395	deepAcr_unknown	unknown
14371	deepAcr_unknown	unknown
34443	deepAcr_unknown	unknown
22147	deepAcr_unknown	unknown
11966	deepAcr_unknown	unknown
19671	deepAcr_unknown	unknown
16639	deepAcr_unknown	unknown
30758	deepAcr_unknown	unknown
23670	deepAcr_unknown	unknown
16054	deepAcr_unknown	unknown
23994	deepAcr_unknown	unknown
20723	deepAcr_unknown	unknown
24926	deepAcr_unknown	unknown
21609	deepAcr_unknown	unknown
14007	deepAcr_unknown	unknown
9730	deepAcr_unknown	unknown
10118	deepAcr_unknown	unknown
29787	deepAcr_unknown	unknown
19085	deepAcr_unknown	unknown
17014	deepAcr_unknown	unknown
3579	deepAcr_unknown	unknown
7292	deepAcr_unknown	unknown
16316	deepAcr_unknown	unknown
33653	deepAcr_unknown	unknown
30930	deepAcr_unknown	unknown
37145	deepAcr_unknown	unknown
36290	deepAcr_unknown	unknown
17980	deepAcr_unknown	unknown
31136	deepAcr_unknown	unknown
12545	deepAcr_unknown	unknown
7581	deepAcr_unknown	unknown
10985	deepAcr_unknown	unknown
34616	deepAcr_unknown	unknown
16776	deepAcr_unknown	unknown
19183	deepAcr_unknown	unknown
17979	deepAcr_unknown	unknown
30108	deepAcr_unknown	unknown
21699	deepAcr_unknown	unknown
24474	deepAcr_unknown	unknown
11073	deepAcr_unknown	unknown
35285	deepAcr_unknown	unknown
38217	deepAcr_unknown	unknown
12344	deepAcr_unknown	unknown
21567	deepAcr_unknown	unknown
37913	deepAcr_unknown	unknown
22527	deepAcr_unknown	unknown
12960	deepAcr_unknown	unknown
31630	deepAcr_unknown	unknown
16847	deepAcr_unknown	unknown
3818	deepAcr_unknown	unknown
26026	deepAcr_unknown	unknown
18405	deepAcr_unknown	unknown
8533	deepAcr_unknown	unknown
17875	deepAcr_unknown	unknown
20783	deepAcr_unknown	unknown
3973	deepAcr_unknown	unknown
24755	deepAcr_unknown	unknown
13852	deepAcr_unknown	unknown
15964	deepAcr_unknown	unknown
20033	deepAcr_unknown	unknown
36493	deepAcr_unknown	unknown
35958	deepAcr_unknown	unknown
20670	deepAcr_unknown	unknown
18341	deepAcr_unknown	unknown
22786	deepAcr_unknown	unknown
33278	deepAcr_unknown	unknown
31634	deepAcr_unknown	unknown
11535	deepAcr_unknown	unknown
24691	deepAcr_unknown	unknown
7629	deepAcr_unknown	unknown
10238	deepAcr_unknown	unknown
7747	deepAcr_unknown	unknown
12726	deepAcr_unknown	unknown
18792	deepAcr_unknown	unknown
36219	deepAcr_unknown	unknown
18027	deepAcr_unknown	unknown
38800	deepAcr_unknown	unknown
34348	deepAcr_unknown	unknown
14796	deepAcr_unknown	unknown
27482	deepAcr_unknown	unknown
35805	deepAcr_unknown	unknown
5061	deepAcr_unknown	unknown
36519	deepAcr_unknown	unknown
34938	deepAcr_unknown	unknown
10181	deepAcr_unknown	unknown
31388	deepAcr_unknown	unknown
32904	deepAcr_unknown	unknown
16052	deepAcr_unknown	unknown
3836	deepAcr_unknown	unknown
34144	deepAcr_unknown	unknown
24566	deepAcr_unknown	unknown
17478	deepAcr_unknown	unknown
32766	deepAcr_unknown	unknown
1552	deepAcr_unknown	unknown
29987	deepAcr_unknown	unknown
22951	deepAcr_unknown	unknown
38397	deepAcr_unknown	unknown
29527	deepAcr_unknown	unknown
20160	deepAcr_unknown	unknown
21965	deepAcr_unknown	unknown
18048	deepAcr_unknown	unknown
36282	deepAcr_unknown	unknown
23951	deepAcr_unknown	unknown
2845	deepAcr_unknown	unknown
28719	deepAcr_unknown	unknown
29674	deepAcr_unknown	unknown
18336	deepAcr_unknown	unknown
5615	deepAcr_unknown	unknown
37863	deepAcr_unknown	unknown
10612	deepAcr_unknown	unknown
17664	deepAcr_unknown	unknown
32640	deepAcr_unknown	unknown
29767	deepAcr_unknown	unknown
33212	deepAcr_unknown	unknown
29906	deepAcr_unknown	unknown
37371	deepAcr_unknown	unknown
17916	deepAcr_unknown	unknown
38718	deepAcr_unknown	unknown
32690	deepAcr_unknown	unknown
3042	deepAcr_unknown	unknown
23323	deepAcr_unknown	unknown
25895	deepAcr_unknown	unknown
38330	deepAcr_unknown	unknown
30439	deepAcr_unknown	unknown
3601	deepAcr_unknown	unknown
1443	deepAcr_unknown	unknown
15019	deepAcr_unknown	unknown
16291	deepAcr_unknown	unknown
10587	deepAcr_unknown	unknown
17060	deepAcr_unknown	unknown
27249	deepAcr_unknown	unknown
25412	deepAcr_unknown	unknown
11252	deepAcr_unknown	unknown
10919	deepAcr_unknown	unknown
23343	deepAcr_unknown	unknown
17514	deepAcr_unknown	unknown
3182	deepAcr_unknown	unknown
22330	deepAcr_unknown	unknown
32670	deepAcr_unknown	unknown
22032	deepAcr_unknown	unknown
22043	deepAcr_unknown	unknown
31990	deepAcr_unknown	unknown
12992	deepAcr_unknown	unknown
8029	deepAcr_unknown	unknown
32667	deepAcr_unknown	unknown
13777	deepAcr_unknown	unknown
30415	deepAcr_unknown	unknown
10443	deepAcr_unknown	unknown
16926	deepAcr_unknown	unknown
7467	deepAcr_unknown	unknown
20116	deepAcr_unknown	unknown
26410	deepAcr_unknown	unknown
23274	deepAcr_unknown	unknown
31101	deepAcr_unknown	unknown
14871	deepAcr_unknown	unknown
20082	deepAcr_unknown	unknown
18200	deepAcr_unknown	unknown
15066	deepAcr_unknown	unknown
14908	deepAcr_unknown	unknown
10435	deepAcr_unknown	unknown
23495	deepAcr_unknown	unknown
18095	deepAcr_unknown	unknown
20499	deepAcr_unknown	unknown
23664	deepAcr_unknown	unknown
15956	deepAcr_unknown	unknown
11784	deepAcr_unknown	unknown
18704	deepAcr_unknown	unknown
33150	deepAcr_unknown	unknown
23767	deepAcr_unknown	unknown
11910	deepAcr_unknown	unknown
13220	deepAcr_unknown	unknown
2793	deepAcr_unknown	unknown
19340	deepAcr_unknown	unknown
30913	deepAcr_unknown	unknown
25787	deepAcr_unknown	unknown
10271	deepAcr_unknown	unknown
17935	deepAcr_unknown	unknown
11505	deepAcr_unknown	unknown
22585	deepAcr_unknown	unknown
19907	deepAcr_unknown	unknown
29331	deepAcr_unknown	unknown
35246	deepAcr_unknown	unknown
29484	deepAcr_unknown	unknown
22976	deepAcr_unknown	unknown
23324	deepAcr_unknown	unknown
34670	deepAcr_unknown	unknown
25160	deepAcr_unknown	unknown
17045	deepAcr_unknown	unknown
24077	deepAcr_unknown	unknown
22079	deepAcr_unknown	unknown
18931	deepAcr_unknown	unknown
21945	deepAcr_unknown	unknown
30427	deepAcr_unknown	unknown
24643	deepAcr_unknown	unknown
2925	deepAcr_unknown	unknown
17708	deepAcr_unknown	unknown
17440	deepAcr_unknown	unknown
32216	deepAcr_unknown	unknown
18078	deepAcr_unknown	unknown
31987	deepAcr_unknown	unknown
24397	deepAcr_unknown	unknown
11085	deepAcr_unknown	unknown
27434	deepAcr_unknown	unknown
26009	deepAcr_unknown	unknown
32434	deepAcr_unknown	unknown
1890	deepAcr_unknown	unknown
32405	deepAcr_unknown	unknown
33219	deepAcr_unknown	unknown
28627	deepAcr_unknown	unknown
29561	deepAcr_unknown	unknown
6876	deepAcr_unknown	unknown
18556	deepAcr_unknown	unknown
28447	deepAcr_unknown	unknown
20781	deepAcr_unknown	unknown
24006	deepAcr_unknown	unknown
25240	deepAcr_unknown	unknown
35521	deepAcr_unknown	unknown
23823	deepAcr_unknown	unknown
28096	deepAcr_unknown	unknown
3308	deepAcr_unknown	unknown
34392	deepAcr_unknown	unknown
32989	deepAcr_unknown	unknown
5659	deepAcr_unknown	unknown
33164	deepAcr_unknown	unknown
32707	deepAcr_unknown	unknown
27645	deepAcr_unknown	unknown
10628	deepAcr_unknown	unknown
15978	deepAcr_unknown	unknown
28901	deepAcr_unknown	unknown
15160	deepAcr_unknown	unknown
22376	deepAcr_unknown	unknown
18734	deepAcr_unknown	unknown
14343	deepAcr_unknown	unknown
24505	deepAcr_unknown	unknown
34258	deepAcr_unknown	unknown
18895	deepAcr_unknown	unknown
35010	deepAcr_unknown	unknown
25685	deepAcr_unknown	unknown
36361	deepAcr_unknown	unknown
16995	deepAcr_unknown	unknown
31953	deepAcr_unknown	unknown
9819	deepAcr_unknown	unknown
20099	deepAcr_unknown	unknown
27922	deepAcr_unknown	unknown
3246	deepAcr_unknown	unknown
32214	deepAcr_unknown	unknown
30660	deepAcr_unknown	unknown
20432	deepAcr_unknown	unknown
19808	deepAcr_unknown	unknown
15838	deepAcr_unknown	unknown
20932	deepAcr_unknown	unknown
25877	deepAcr_unknown	unknown
17758	deepAcr_unknown	unknown
27639	deepAcr_unknown	unknown
11219	deepAcr_unknown	unknown
10421	deepAcr_unknown	unknown
27879	deepAcr_unknown	unknown
21012	deepAcr_unknown	unknown
33225	deepAcr_unknown	unknown
32310	deepAcr_unknown	unknown
25087	deepAcr_unknown	unknown
29770	deepAcr_unknown	unknown
15356	deepAcr_unknown	unknown
17538	deepAcr_unknown	unknown
10828	deepAcr_unknown	unknown
31930	deepAcr_unknown	unknown
19506	deepAcr_unknown	unknown
36097	deepAcr_unknown	unknown
31458	deepAcr_unknown	unknown
25939	deepAcr_unknown	unknown
18528	deepAcr_unknown	unknown
36414	deepAcr_unknown	unknown
37803	deepAcr_unknown	unknown
31180	deepAcr_unknown	unknown
11164	deepAcr_unknown	unknown
26177	deepAcr_unknown	unknown
32686	deepAcr_unknown	unknown
9626	deepAcr_unknown	unknown
28419	deepAcr_unknown	unknown
21563	deepAcr_unknown	unknown
31282	deepAcr_unknown	unknown
33927	deepAcr_unknown	unknown
1500	deepAcr_unknown	unknown
14659	deepAcr_unknown	unknown
23284	deepAcr_unknown	unknown
21697	deepAcr_unknown	unknown
12191	deepAcr_unknown	unknown
29842	deepAcr_unknown	unknown
26154	deepAcr_unknown	unknown
14171	deepAcr_unknown	unknown
5037	deepAcr_unknown	unknown
37012	deepAcr_unknown	unknown
35407	deepAcr_unknown	unknown
22927	deepAcr_unknown	unknown
27976	deepAcr_unknown	unknown
37973	deepAcr_unknown	unknown
8580	deepAcr_unknown	unknown
29782	deepAcr_unknown	unknown
34778	deepAcr_unknown	unknown
33398	deepAcr_unknown	unknown
13454	deepAcr_unknown	unknown
38321	deepAcr_unknown	unknown
35700	deepAcr_unknown	unknown
26073	deepAcr_unknown	unknown
26521	deepAcr_unknown	unknown
8796	deepAcr_unknown	unknown
20584	deepAcr_unknown	unknown
5639	deepAcr_unknown	unknown
34180	deepAcr_unknown	unknown
19954	deepAcr_unknown	unknown
18219	deepAcr_unknown	unknown
20492	deepAcr_unknown	unknown
36516	deepAcr_unknown	unknown
11555	deepAcr_unknown	unknown
5580	deepAcr_unknown	unknown
36581	deepAcr_unknown	unknown
30833	deepAcr_unknown	unknown
37570	deepAcr_unknown	unknown
26290	deepAcr_unknown	unknown
21646	deepAcr_unknown	unknown
32480	deepAcr_unknown	unknown
38765	deepAcr_unknown	unknown
6590	deepAcr_unknown	unknown
22629	deepAcr_unknown	unknown
35418	deepAcr_unknown	unknown
36130	deepAcr_unknown	unknown
27294	deepAcr_unknown	unknown
10110	deepAcr_unknown	unknown
18990	deepAcr_unknown	unknown
36462	deepAcr_unknown	unknown
23552	deepAcr_unknown	unknown
26054	deepAcr_unknown	unknown
28932	deepAcr_unknown	unknown
34861	deepAcr_unknown	unknown
29404	deepAcr_unknown	unknown
12006	deepAcr_unknown	unknown
1463	deepAcr_unknown	unknown
28621	deepAcr_unknown	unknown
16569	deepAcr_unknown	unknown
17895	deepAcr_unknown	unknown
18277	deepAcr_unknown	unknown
5936	deepAcr_unknown	unknown
5969	deepAcr_unknown	unknown
20332	deepAcr_unknown	unknown
33099	deepAcr_unknown	unknown
14759	deepAcr_unknown	unknown
29403	deepAcr_unknown	unknown
24163	deepAcr_unknown	unknown
32961	deepAcr_unknown	unknown
37404	deepAcr_unknown	unknown
25238	deepAcr_unknown	unknown
32546	deepAcr_unknown	unknown
31788	deepAcr_unknown	unknown
33686	deepAcr_unknown	unknown
24716	deepAcr_unknown	unknown
25080	deepAcr_unknown	unknown
22985	deepAcr_unknown	unknown
31906	deepAcr_unknown	unknown
2829	deepAcr_unknown	unknown
8495	deepAcr_unknown	unknown
19862	deepAcr_unknown	unknown
20931	deepAcr_unknown	unknown
27757	deepAcr_unknown	unknown
1115	deepAcr_unknown	unknown
35016	deepAcr_unknown	unknown
14051	deepAcr_unknown	unknown
30538	deepAcr_unknown	unknown
18706	deepAcr_unknown	unknown
33025	deepAcr_unknown	unknown
21935	deepAcr_unknown	unknown
30807	deepAcr_unknown	unknown
16605	deepAcr_unknown	unknown
19645	deepAcr_unknown	unknown
15336	deepAcr_unknown	unknown
36685	deepAcr_unknown	unknown
37299	deepAcr_unknown	unknown
21105	deepAcr_unknown	unknown
38034	deepAcr_unknown	unknown
33084	deepAcr_unknown	unknown
26282	deepAcr_unknown	unknown
26404	deepAcr_unknown	unknown
31978	deepAcr_unknown	unknown
22607	deepAcr_unknown	unknown
16744	deepAcr_unknown	unknown
23161	deepAcr_unknown	unknown
38791	deepAcr_unknown	unknown
37860	deepAcr_unknown	unknown
24893	deepAcr_unknown	unknown
10322	deepAcr_unknown	unknown
11879	deepAcr_unknown	unknown
11969	deepAcr_unknown	unknown
38284	deepAcr_unknown	unknown
27778	deepAcr_unknown	unknown
27626	deepAcr_unknown	unknown
31745	deepAcr_unknown	unknown
36541	deepAcr_unknown	unknown
13990	deepAcr_unknown	unknown
30802	deepAcr_unknown	unknown
16551	deepAcr_unknown	unknown
22892	deepAcr_unknown	unknown
13886	deepAcr_unknown	unknown
6771	deepAcr_unknown	unknown
26952	deepAcr_unknown	unknown
26851	deepAcr_unknown	unknown
32284	deepAcr_unknown	unknown
28900	deepAcr_unknown	unknown
17549	deepAcr_unknown	unknown
17882	deepAcr_unknown	unknown
37523	deepAcr_unknown	unknown
26826	deepAcr_unknown	unknown
30391	deepAcr_unknown	unknown
34965	deepAcr_unknown	unknown
25231	deepAcr_unknown	unknown
33595	deepAcr_unknown	unknown
36923	deepAcr_unknown	unknown
26911	deepAcr_unknown	unknown
28733	deepAcr_unknown	unknown
35551	deepAcr_unknown	unknown
5678	deepAcr_unknown	unknown
25023	deepAcr_unknown	unknown
35858	deepAcr_unknown	unknown
19750	deepAcr_unknown	unknown
28648	deepAcr_unknown	unknown
22967	deepAcr_unknown	unknown
24800	deepAcr_unknown	unknown
38167	deepAcr_unknown	unknown
27009	deepAcr_unknown	unknown
30363	deepAcr_unknown	unknown
35230	deepAcr_unknown	unknown
21536	deepAcr_unknown	unknown
30454	deepAcr_unknown	unknown
28571	deepAcr_unknown	unknown
9463	deepAcr_unknown	unknown
10014	deepAcr_unknown	unknown
25276	deepAcr_unknown	unknown
23434	deepAcr_unknown	unknown
25475	deepAcr_unknown	unknown
23718	deepAcr_unknown	unknown
27549	deepAcr_unknown	unknown
17301	deepAcr_unknown	unknown
31324	deepAcr_unknown	unknown
24548	deepAcr_unknown	unknown
27458	deepAcr_unknown	unknown
34357	deepAcr_unknown	unknown
16820	deepAcr_unknown	unknown
13522	deepAcr_unknown	unknown
29466	deepAcr_unknown	unknown
12066	deepAcr_unknown	unknown
26191	deepAcr_unknown	unknown
17732	deepAcr_unknown	unknown
37351	deepAcr_unknown	unknown
16021	deepAcr_unknown	unknown
38676	deepAcr_unknown	unknown
10708	deepAcr_unknown	unknown
19288	deepAcr_unknown	unknown
32912	deepAcr_unknown	unknown
37020	deepAcr_unknown	unknown
1611	deepAcr_unknown	unknown
34774	deepAcr_unknown	unknown
8788	deepAcr_unknown	unknown
13737	deepAcr_unknown	unknown
36920	deepAcr_unknown	unknown
11867	deepAcr_unknown	unknown
37169	deepAcr_unknown	unknown
27751	deepAcr_unknown	unknown
27663	deepAcr_unknown	unknown
23605	deepAcr_unknown	unknown
27170	deepAcr_unknown	unknown
27328	deepAcr_unknown	unknown
4127	deepAcr_unknown	unknown
22418	deepAcr_unknown	unknown
34862	deepAcr_unknown	unknown
28111	deepAcr_unknown	unknown
9847	deepAcr_unknown	unknown
8976	deepAcr_unknown	unknown
37092	deepAcr_unknown	unknown
14968	deepAcr_unknown	unknown
27099	deepAcr_unknown	unknown
23838	deepAcr_unknown	unknown
37589	deepAcr_unknown	unknown
33578	deepAcr_unknown	unknown
11128	deepAcr_unknown	unknown
10103	deepAcr_unknown	unknown
26855	deepAcr_unknown	unknown
13497	deepAcr_unknown	unknown
10706	deepAcr_unknown	unknown
28832	deepAcr_unknown	unknown
38709	deepAcr_unknown	unknown
11587	deepAcr_unknown	unknown
38254	deepAcr_unknown	unknown
37480	deepAcr_unknown	unknown
29079	deepAcr_unknown	unknown
24761	deepAcr_unknown	unknown
33296	deepAcr_unknown	unknown
19145	deepAcr_unknown	unknown
28706	deepAcr_unknown	unknown
27230	deepAcr_unknown	unknown
26584	deepAcr_unknown	unknown
32722	deepAcr_unknown	unknown
17795	deepAcr_unknown	unknown
7962	deepAcr_unknown	unknown
12455	deepAcr_unknown	unknown
25897	deepAcr_unknown	unknown
22736	deepAcr_unknown	unknown
3174	deepAcr_unknown	unknown
6668	deepAcr_unknown	unknown
8862	deepAcr_unknown	unknown
24574	deepAcr_unknown	unknown
16074	deepAcr_unknown	unknown
11155	deepAcr_unknown	unknown
35036	deepAcr_unknown	unknown
4360	deepAcr_unknown	unknown
5674	deepAcr_unknown	unknown
30849	deepAcr_unknown	unknown
33524	deepAcr_unknown	unknown
5224	deepAcr_unknown	unknown
26895	deepAcr_unknown	unknown
4418	deepAcr_unknown	unknown
35611	deepAcr_unknown	unknown
17750	deepAcr_unknown	unknown
24484	deepAcr_unknown	unknown
7249	deepAcr_unknown	unknown
21085	deepAcr_unknown	unknown
22069	deepAcr_unknown	unknown
5764	deepAcr_unknown	unknown
20896	deepAcr_unknown	unknown
36681	deepAcr_unknown	unknown
4107	deepAcr_unknown	unknown
19356	deepAcr_unknown	unknown
19018	deepAcr_unknown	unknown
20235	deepAcr_unknown	unknown
29422	deepAcr_unknown	unknown
27233	deepAcr_unknown	unknown
20757	deepAcr_unknown	unknown
22624	deepAcr_unknown	unknown
26866	deepAcr_unknown	unknown
11369	deepAcr_unknown	unknown
30909	deepAcr_unknown	unknown
13675	deepAcr_unknown	unknown
20871	deepAcr_unknown	unknown
35032	deepAcr_unknown	unknown
23428	deepAcr_unknown	unknown
11990	deepAcr_unknown	unknown
20497	deepAcr_unknown	unknown
3026	deepAcr_unknown	unknown
28454	deepAcr_unknown	unknown
13592	deepAcr_unknown	unknown
32995	deepAcr_unknown	unknown
15376	deepAcr_unknown	unknown
25547	deepAcr_unknown	unknown
38294	deepAcr_unknown	unknown
5222	deepAcr_unknown	unknown
13936	deepAcr_unknown	unknown
31656	deepAcr_unknown	unknown
14339	deepAcr_unknown	unknown
23004	deepAcr_unknown	unknown
19100	deepAcr_unknown	unknown
19378	deepAcr_unknown	unknown
12097	deepAcr_unknown	unknown
16025	deepAcr_unknown	unknown
26949	deepAcr_unknown	unknown
31493	deepAcr_unknown	unknown
16378	deepAcr_unknown	unknown
37902	deepAcr_unknown	unknown
28341	deepAcr_unknown	unknown
27162	deepAcr_unknown	unknown
5856	deepAcr_unknown	unknown
27519	deepAcr_unknown	unknown
37508	deepAcr_unknown	unknown
36593	deepAcr_unknown	unknown
31655	deepAcr_unknown	unknown
3071	deepAcr_unknown	unknown
32025	deepAcr_unknown	unknown
20316	deepAcr_unknown	unknown
22486	deepAcr_unknown	unknown
29620	deepAcr_unknown	unknown
22159	deepAcr_unknown	unknown
30304	deepAcr_unknown	unknown
34811	deepAcr_unknown	unknown
34127	deepAcr_unknown	unknown
14152	deepAcr_unknown	unknown
17080	deepAcr_unknown	unknown
14033	deepAcr_unknown	unknown
14277	deepAcr_unknown	unknown
27736	deepAcr_unknown	unknown
35949	deepAcr_unknown	unknown
9190	deepAcr_unknown	unknown
38232	deepAcr_unknown	unknown
6391	deepAcr_unknown	unknown
28810	deepAcr_unknown	unknown
11825	deepAcr_unknown	unknown
10942	deepAcr_unknown	unknown
13300	deepAcr_unknown	unknown
38404	deepAcr_unknown	unknown
18878	deepAcr_unknown	unknown
15212	deepAcr_unknown	unknown
21244	deepAcr_unknown	unknown
30707	deepAcr_unknown	unknown
26611	deepAcr_unknown	unknown
32876	deepAcr_unknown	unknown
19508	deepAcr_unknown	unknown
35141	deepAcr_unknown	unknown
23854	deepAcr_unknown	unknown
26687	deepAcr_unknown	unknown
10633	deepAcr_unknown	unknown
8539	deepAcr_unknown	unknown
10013	deepAcr_unknown	unknown
12414	deepAcr_unknown	unknown
29904	deepAcr_unknown	unknown
22193	deepAcr_unknown	unknown
31206	deepAcr_unknown	unknown
26559	deepAcr_unknown	unknown
20097	deepAcr_unknown	unknown
38388	deepAcr_unknown	unknown
27522	deepAcr_unknown	unknown
32908	deepAcr_unknown	unknown
34611	deepAcr_unknown	unknown
26569	deepAcr_unknown	unknown
28514	deepAcr_unknown	unknown
25287	deepAcr_unknown	unknown
27242	deepAcr_unknown	unknown
9515	deepAcr_unknown	unknown
11905	deepAcr_unknown	unknown
27642	deepAcr_unknown	unknown
35072	deepAcr_unknown	unknown
26165	deepAcr_unknown	unknown
5743	deepAcr_unknown	unknown
31989	deepAcr_unknown	unknown
32654	deepAcr_unknown	unknown
31483	deepAcr_unknown	unknown
20059	deepAcr_unknown	unknown
30100	deepAcr_unknown	unknown
5625	deepAcr_unknown	unknown
18887	deepAcr_unknown	unknown
15271	deepAcr_unknown	unknown
34165	deepAcr_unknown	unknown
8360	deepAcr_unknown	unknown
6232	deepAcr_unknown	unknown
21792	deepAcr_unknown	unknown
35870	deepAcr_unknown	unknown
9527	deepAcr_unknown	unknown
10516	deepAcr_unknown	unknown
17734	deepAcr_unknown	unknown
9692	deepAcr_unknown	unknown
13805	deepAcr_unknown	unknown
17972	deepAcr_unknown	unknown
33903	deepAcr_unknown	unknown
8009	deepAcr_unknown	unknown
6311	deepAcr_unknown	unknown
17780	deepAcr_unknown	unknown
6267	deepAcr_unknown	unknown
28253	deepAcr_unknown	unknown
32112	deepAcr_unknown	unknown
11170	deepAcr_unknown	unknown
15529	deepAcr_unknown	unknown
23433	deepAcr_unknown	unknown
11929	deepAcr_unknown	unknown
7260	deepAcr_unknown	unknown
15805	deepAcr_unknown	unknown
33345	deepAcr_unknown	unknown
30453	deepAcr_unknown	unknown
28953	deepAcr_unknown	unknown
17315	deepAcr_unknown	unknown
31872	deepAcr_unknown	unknown
28506	deepAcr_unknown	unknown
37687	deepAcr_unknown	unknown
18922	deepAcr_unknown	unknown
32440	deepAcr_unknown	unknown
20866	deepAcr_unknown	unknown
15026	deepAcr_unknown	unknown
21852	deepAcr_unknown	unknown
21045	deepAcr_unknown	unknown
9894	deepAcr_unknown	unknown
35726	deepAcr_unknown	unknown
6718	deepAcr_unknown	unknown
31545	deepAcr_unknown	unknown
24536	deepAcr_unknown	unknown
22768	deepAcr_unknown	unknown
34551	deepAcr_unknown	unknown
9382	deepAcr_unknown	unknown
26972	deepAcr_unknown	unknown
5624	deepAcr_unknown	unknown
37917	deepAcr_unknown	unknown
21190	deepAcr_unknown	unknown
16480	deepAcr_unknown	unknown
23306	deepAcr_unknown	unknown
33272	deepAcr_unknown	unknown
34069	deepAcr_unknown	unknown
13706	deepAcr_unknown	unknown
20166	deepAcr_unknown	unknown
23628	deepAcr_unknown	unknown
23832	deepAcr_unknown	unknown
34954	deepAcr_unknown	unknown
7756	deepAcr_unknown	unknown
10896	deepAcr_unknown	unknown
24533	deepAcr_unknown	unknown
37813	deepAcr_unknown	unknown
25874	deepAcr_unknown	unknown
9975	deepAcr_unknown	unknown
35168	deepAcr_unknown	unknown
6917	deepAcr_unknown	unknown
28870	deepAcr_unknown	unknown
36241	deepAcr_unknown	unknown
1513	deepAcr_unknown	unknown
3038	deepAcr_unknown	unknown
13132	deepAcr_unknown	unknown
17947	deepAcr_unknown	unknown
9671	deepAcr_unknown	unknown
11104	deepAcr_unknown	unknown
38576	deepAcr_unknown	unknown
9584	deepAcr_unknown	unknown
15069	deepAcr_unknown	unknown
20375	deepAcr_unknown	unknown
25478	deepAcr_unknown	unknown
10999	deepAcr_unknown	unknown
37693	deepAcr_unknown	unknown
18606	deepAcr_unknown	unknown
31157	deepAcr_unknown	unknown
12351	deepAcr_unknown	unknown
29176	deepAcr_unknown	unknown
20725	deepAcr_unknown	unknown
25508	deepAcr_unknown	unknown
30376	deepAcr_unknown	unknown
6286	deepAcr_unknown	unknown
29205	deepAcr_unknown	unknown
26830	deepAcr_unknown	unknown
25715	deepAcr_unknown	unknown
8807	deepAcr_unknown	unknown
3463	deepAcr_unknown	unknown
4140	deepAcr_unknown	unknown
7753	deepAcr_unknown	unknown
36916	deepAcr_unknown	unknown
29585	deepAcr_unknown	unknown
14635	deepAcr_unknown	unknown
3090	deepAcr_unknown	unknown
6925	deepAcr_unknown	unknown
16906	deepAcr_unknown	unknown
27837	deepAcr_unknown	unknown
38206	deepAcr_unknown	unknown
37720	deepAcr_unknown	unknown
9820	deepAcr_unknown	unknown
27402	deepAcr_unknown	unknown
26322	deepAcr_unknown	unknown
32234	deepAcr_unknown	unknown
38032	deepAcr_unknown	unknown
31853	deepAcr_unknown	unknown
37102	deepAcr_unknown	unknown
36737	deepAcr_unknown	unknown
18994	deepAcr_unknown	unknown
22264	deepAcr_unknown	unknown
11197	deepAcr_unknown	unknown
30926	deepAcr_unknown	unknown
22510	deepAcr_unknown	unknown
16137	deepAcr_unknown	unknown
23835	deepAcr_unknown	unknown
18420	deepAcr_unknown	unknown
3115	deepAcr_unknown	unknown
14031	deepAcr_unknown	unknown
38052	deepAcr_unknown	unknown
26025	deepAcr_unknown	unknown
3195	deepAcr_unknown	unknown
21042	deepAcr_unknown	unknown
16846	deepAcr_unknown	unknown
38633	deepAcr_unknown	unknown
30494	deepAcr_unknown	unknown
12464	deepAcr_unknown	unknown
17302	deepAcr_unknown	unknown
22409	deepAcr_unknown	unknown
27304	deepAcr_unknown	unknown
18975	deepAcr_unknown	unknown
36761	deepAcr_unknown	unknown
30379	deepAcr_unknown	unknown
17654	deepAcr_unknown	unknown
32411	deepAcr_unknown	unknown
19001	deepAcr_unknown	unknown
16163	deepAcr_unknown	unknown
12502	deepAcr_unknown	unknown
19834	deepAcr_unknown	unknown
37293	deepAcr_unknown	unknown
18145	deepAcr_unknown	unknown
15470	deepAcr_unknown	unknown
36138	deepAcr_unknown	unknown
8227	deepAcr_unknown	unknown
6511	deepAcr_unknown	unknown
9401	deepAcr_unknown	unknown
11386	deepAcr_unknown	unknown
10364	deepAcr_unknown	unknown
34514	deepAcr_unknown	unknown
10498	deepAcr_unknown	unknown
12973	deepAcr_unknown	unknown
23610	deepAcr_unknown	unknown
33425	deepAcr_unknown	unknown
4863	deepAcr_unknown	unknown
22981	deepAcr_unknown	unknown
6353	deepAcr_unknown	unknown
36591	deepAcr_unknown	unknown
21323	deepAcr_unknown	unknown
26226	deepAcr_unknown	unknown
24455	deepAcr_unknown	unknown
3016	deepAcr_unknown	unknown
21384	deepAcr_unknown	unknown
14928	deepAcr_unknown	unknown
13842	deepAcr_unknown	unknown
34310	deepAcr_unknown	unknown
24324	deepAcr_unknown	unknown
29502	deepAcr_unknown	unknown
21329	deepAcr_unknown	unknown
26399	deepAcr_unknown	unknown
34330	deepAcr_unknown	unknown
31847	deepAcr_unknown	unknown
14668	deepAcr_unknown	unknown
5524	deepAcr_unknown	unknown
15917	deepAcr_unknown	unknown
23507	deepAcr_unknown	unknown
8845	deepAcr_unknown	unknown
34937	deepAcr_unknown	unknown
30267	deepAcr_unknown	unknown
22822	deepAcr_unknown	unknown
24257	deepAcr_unknown	unknown
28470	deepAcr_unknown	unknown
13206	deepAcr_unknown	unknown
30934	deepAcr_unknown	unknown
8565	deepAcr_unknown	unknown
33297	deepAcr_unknown	unknown
19557	deepAcr_unknown	unknown
15108	deepAcr_unknown	unknown
8712	deepAcr_unknown	unknown
25404	deepAcr_unknown	unknown
7027	deepAcr_unknown	unknown
34393	deepAcr_unknown	unknown
10119	deepAcr_unknown	unknown
18253	deepAcr_unknown	unknown
26202	deepAcr_unknown	unknown
29179	deepAcr_unknown	unknown
18966	deepAcr_unknown	unknown
17397	deepAcr_unknown	unknown
28055	deepAcr_unknown	unknown
26174	deepAcr_unknown	unknown
2873	deepAcr_unknown	unknown
10350	deepAcr_unknown	unknown
28041	deepAcr_unknown	unknown
34003	deepAcr_unknown	unknown
17391	deepAcr_unknown	unknown
27080	deepAcr_unknown	unknown
6108	deepAcr_unknown	unknown
29880	deepAcr_unknown	unknown
33384	deepAcr_unknown	unknown
14734	deepAcr_unknown	unknown
29575	deepAcr_unknown	unknown
28243	deepAcr_unknown	unknown
31605	deepAcr_unknown	unknown
16583	deepAcr_unknown	unknown
27206	deepAcr_unknown	unknown
17536	deepAcr_unknown	unknown
30211	deepAcr_unknown	unknown
28482	deepAcr_unknown	unknown
31915	deepAcr_unknown	unknown
29667	deepAcr_unknown	unknown
31445	deepAcr_unknown	unknown
36052	deepAcr_unknown	unknown
12259	deepAcr_unknown	unknown
14326	deepAcr_unknown	unknown
17526	deepAcr_unknown	unknown
11766	deepAcr_unknown	unknown
16376	deepAcr_unknown	unknown
21282	deepAcr_unknown	unknown
3691	deepAcr_unknown	unknown
25135	deepAcr_unknown	unknown
34484	deepAcr_unknown	unknown
31639	deepAcr_unknown	unknown
36908	deepAcr_unknown	unknown
19915	deepAcr_unknown	unknown
35542	deepAcr_unknown	unknown
20848	deepAcr_unknown	unknown
32329	deepAcr_unknown	unknown
7624	deepAcr_unknown	unknown
36623	deepAcr_unknown	unknown
33867	deepAcr_unknown	unknown
15697	deepAcr_unknown	unknown
16135	deepAcr_unknown	unknown
10189	deepAcr_unknown	unknown
30614	deepAcr_unknown	unknown
21307	deepAcr_unknown	unknown
25786	deepAcr_unknown	unknown
32271	deepAcr_unknown	unknown
17370	deepAcr_unknown	unknown
24402	deepAcr_unknown	unknown
6669	deepAcr_unknown	unknown
23972	deepAcr_unknown	unknown
20856	deepAcr_unknown	unknown
24597	deepAcr_unknown	unknown
12425	deepAcr_unknown	unknown
7757	deepAcr_unknown	unknown
9395	deepAcr_unknown	unknown
8177	deepAcr_unknown	unknown
19635	deepAcr_unknown	unknown
11070	deepAcr_unknown	unknown
13409	deepAcr_unknown	unknown
35091	deepAcr_unknown	unknown
21573	deepAcr_unknown	unknown
27574	deepAcr_unknown	unknown
15903	deepAcr_unknown	unknown
19467	deepAcr_unknown	unknown
27122	deepAcr_unknown	unknown
38600	deepAcr_unknown	unknown
31562	deepAcr_unknown	unknown
19377	deepAcr_unknown	unknown
20550	deepAcr_unknown	unknown
26869	deepAcr_unknown	unknown
7541	deepAcr_unknown	unknown
18795	deepAcr_unknown	unknown
13953	deepAcr_unknown	unknown
9813	deepAcr_unknown	unknown
14288	deepAcr_unknown	unknown
34190	deepAcr_unknown	unknown
34614	deepAcr_unknown	unknown
28160	deepAcr_unknown	unknown
24199	deepAcr_unknown	unknown
27333	deepAcr_unknown	unknown
28286	deepAcr_unknown	unknown
32880	deepAcr_unknown	unknown
21366	deepAcr_unknown	unknown
8112	deepAcr_unknown	unknown
16829	deepAcr_unknown	unknown
12202	deepAcr_unknown	unknown
31931	deepAcr_unknown	unknown
21332	deepAcr_unknown	unknown
12430	deepAcr_unknown	unknown
12145	deepAcr_unknown	unknown
29073	deepAcr_unknown	unknown
27632	deepAcr_unknown	unknown
14509	deepAcr_unknown	unknown
18271	deepAcr_unknown	unknown
16864	deepAcr_unknown	unknown
4843	deepAcr_unknown	unknown
7124	deepAcr_unknown	unknown
5946	deepAcr_unknown	unknown
19386	deepAcr_unknown	unknown
16712	deepAcr_unknown	unknown
35822	deepAcr_unknown	unknown
35861	deepAcr_unknown	unknown
21416	deepAcr_unknown	unknown
33364	deepAcr_unknown	unknown
35853	deepAcr_unknown	unknown
17950	deepAcr_unknown	unknown
22000	deepAcr_unknown	unknown
12689	deepAcr_unknown	unknown
33397	deepAcr_unknown	unknown
15804	deepAcr_unknown	unknown
12719	deepAcr_unknown	unknown
5574	deepAcr_unknown	unknown
23579	deepAcr_unknown	unknown
19523	deepAcr_unknown	unknown
18729	deepAcr_unknown	unknown
24004	deepAcr_unknown	unknown
3974	deepAcr_unknown	unknown
22839	deepAcr_unknown	unknown
28916	deepAcr_unknown	unknown
34795	deepAcr_unknown	unknown
6226	deepAcr_unknown	unknown
9283	deepAcr_unknown	unknown
34997	deepAcr_unknown	unknown
16748	deepAcr_unknown	unknown
20536	deepAcr_unknown	unknown
37867	deepAcr_unknown	unknown
5600	deepAcr_unknown	unknown
29604	deepAcr_unknown	unknown
31326	deepAcr_unknown	unknown
6667	deepAcr_unknown	unknown
17722	deepAcr_unknown	unknown
28232	deepAcr_unknown	unknown
12485	deepAcr_unknown	unknown
36951	deepAcr_unknown	unknown
25845	deepAcr_unknown	unknown
21227	deepAcr_unknown	unknown
33350	deepAcr_unknown	unknown
6739	deepAcr_unknown	unknown
15984	deepAcr_unknown	unknown
11495	deepAcr_unknown	unknown
3969	deepAcr_unknown	unknown
23684	deepAcr_unknown	unknown
17469	deepAcr_unknown	unknown
24805	deepAcr_unknown	unknown
13122	deepAcr_unknown	unknown
38097	deepAcr_unknown	unknown
25843	deepAcr_unknown	unknown
20498	deepAcr_unknown	unknown
33621	deepAcr_unknown	unknown
33929	deepAcr_unknown	unknown
31375	deepAcr_unknown	unknown
29154	deepAcr_unknown	unknown
23432	deepAcr_unknown	unknown
34510	deepAcr_unknown	unknown
7969	deepAcr_unknown	unknown
11468	deepAcr_unknown	unknown
14390	deepAcr_unknown	unknown
12911	deepAcr_unknown	unknown
36343	deepAcr_unknown	unknown
11729	deepAcr_unknown	unknown
4101	deepAcr_unknown	unknown
14798	deepAcr_unknown	unknown
29992	deepAcr_unknown	unknown
32220	deepAcr_unknown	unknown
22986	deepAcr_unknown	unknown
14077	deepAcr_unknown	unknown
26403	deepAcr_unknown	unknown
24007	deepAcr_unknown	unknown
10630	deepAcr_unknown	unknown
30819	deepAcr_unknown	unknown
9495	deepAcr_unknown	unknown
20278	deepAcr_unknown	unknown
22125	deepAcr_unknown	unknown
5507	deepAcr_unknown	unknown
33116	deepAcr_unknown	unknown
15423	deepAcr_unknown	unknown
25464	deepAcr_unknown	unknown
32089	deepAcr_unknown	unknown
21023	deepAcr_unknown	unknown
26435	deepAcr_unknown	unknown
9815	deepAcr_unknown	unknown
7737	deepAcr_unknown	unknown
19316	deepAcr_unknown	unknown
20422	deepAcr_unknown	unknown
25141	deepAcr_unknown	unknown
35212	deepAcr_unknown	unknown
38406	deepAcr_unknown	unknown
5740	deepAcr_unknown	unknown
29684	deepAcr_unknown	unknown
21342	deepAcr_unknown	unknown
3371	deepAcr_unknown	unknown
30609	deepAcr_unknown	unknown
31913	deepAcr_unknown	unknown
21970	deepAcr_unknown	unknown
35303	deepAcr_unknown	unknown
3415	deepAcr_unknown	unknown
31403	deepAcr_unknown	unknown
30825	deepAcr_unknown	unknown
30676	deepAcr_unknown	unknown
31164	deepAcr_unknown	unknown
6675	deepAcr_unknown	unknown
34272	deepAcr_unknown	unknown
23694	deepAcr_unknown	unknown
27146	deepAcr_unknown	unknown
11139	deepAcr_unknown	unknown
28736	deepAcr_unknown	unknown
20212	deepAcr_unknown	unknown
26540	deepAcr_unknown	unknown
34823	deepAcr_unknown	unknown
15207	deepAcr_unknown	unknown
20489	deepAcr_unknown	unknown
26465	deepAcr_unknown	unknown
32982	deepAcr_unknown	unknown
32391	deepAcr_unknown	unknown
18050	deepAcr_unknown	unknown
14170	deepAcr_unknown	unknown
29207	deepAcr_unknown	unknown
26091	deepAcr_unknown	unknown
31323	deepAcr_unknown	unknown
28774	deepAcr_unknown	unknown
15735	deepAcr_unknown	unknown
11731	deepAcr_unknown	unknown
10583	deepAcr_unknown	unknown
16976	deepAcr_unknown	unknown
12994	deepAcr_unknown	unknown
37749	deepAcr_unknown	unknown
12101	deepAcr_unknown	unknown
10010	deepAcr_unknown	unknown
6649	deepAcr_unknown	unknown
29759	deepAcr_unknown	unknown
1681	deepAcr_unknown	unknown
9276	deepAcr_unknown	unknown
19818	deepAcr_unknown	unknown
22301	deepAcr_unknown	unknown
5630	deepAcr_unknown	unknown
19992	deepAcr_unknown	unknown
25164	deepAcr_unknown	unknown
8754	deepAcr_unknown	unknown
26593	deepAcr_unknown	unknown
35558	deepAcr_unknown	unknown
13978	deepAcr_unknown	unknown
6340	deepAcr_unknown	unknown
29795	deepAcr_unknown	unknown
19470	deepAcr_unknown	unknown
37574	deepAcr_unknown	unknown
18173	deepAcr_unknown	unknown
8648	deepAcr_unknown	unknown
17316	deepAcr_unknown	unknown
8620	deepAcr_unknown	unknown
12100	deepAcr_unknown	unknown
5688	deepAcr_unknown	unknown
37553	deepAcr_unknown	unknown
5622	deepAcr_unknown	unknown
3858	deepAcr_unknown	unknown
14021	deepAcr_unknown	unknown
26050	deepAcr_unknown	unknown
26123	deepAcr_unknown	unknown
5155	deepAcr_unknown	unknown
35616	deepAcr_unknown	unknown
8731	deepAcr_unknown	unknown
30527	deepAcr_unknown	unknown
24470	deepAcr_unknown	unknown
2965	deepAcr_unknown	unknown
33108	deepAcr_unknown	unknown
5680	deepAcr_unknown	unknown
5066	deepAcr_unknown	unknown
16783	deepAcr_unknown	unknown
14762	deepAcr_unknown	unknown
32030	deepAcr_unknown	unknown
22368	deepAcr_unknown	unknown
33971	deepAcr_unknown	unknown
16143	deepAcr_unknown	unknown
15629	deepAcr_unknown	unknown
2400	deepAcr_unknown	unknown
35941	deepAcr_unknown	unknown
37345	deepAcr_unknown	unknown
31274	deepAcr_unknown	unknown
28959	deepAcr_unknown	unknown
23762	deepAcr_unknown	unknown
27958	deepAcr_unknown	unknown
33107	deepAcr_unknown	unknown
5124	deepAcr_unknown	unknown
24757	deepAcr_unknown	unknown
27920	deepAcr_unknown	unknown
25134	deepAcr_unknown	unknown
7337	deepAcr_unknown	unknown
20804	deepAcr_unknown	unknown
38444	deepAcr_unknown	unknown
25181	deepAcr_unknown	unknown
8286	deepAcr_unknown	unknown
14049	deepAcr_unknown	unknown
35443	deepAcr_unknown	unknown
33152	deepAcr_unknown	unknown
22811	deepAcr_unknown	unknown
5588	deepAcr_unknown	unknown
8101	deepAcr_unknown	unknown
32734	deepAcr_unknown	unknown
15021	deepAcr_unknown	unknown
30011	deepAcr_unknown	unknown
16784	deepAcr_unknown	unknown
11914	deepAcr_unknown	unknown
38831	deepAcr_unknown	unknown
11650	deepAcr_unknown	unknown
28166	deepAcr_unknown	unknown
3936	deepAcr_unknown	unknown
29091	deepAcr_unknown	unknown
9836	deepAcr_unknown	unknown
36638	deepAcr_unknown	unknown
9636	deepAcr_unknown	unknown
24297	deepAcr_unknown	unknown
36892	deepAcr_unknown	unknown
19122	deepAcr_unknown	unknown
37106	deepAcr_unknown	unknown
18221	deepAcr_unknown	unknown
37175	deepAcr_unknown	unknown
21823	deepAcr_unknown	unknown
37344	deepAcr_unknown	unknown
36511	deepAcr_unknown	unknown
14984	deepAcr_unknown	unknown
19718	deepAcr_unknown	unknown
38226	deepAcr_unknown	unknown
33552	deepAcr_unknown	unknown
35115	deepAcr_unknown	unknown
28403	deepAcr_unknown	unknown
20290	deepAcr_unknown	unknown
33814	deepAcr_unknown	unknown
2964	deepAcr_unknown	unknown
12987	deepAcr_unknown	unknown
17269	deepAcr_unknown	unknown
26459	deepAcr_unknown	unknown
23440	deepAcr_unknown	unknown
38006	deepAcr_unknown	unknown
38227	deepAcr_unknown	unknown
6610	deepAcr_unknown	unknown
9304	deepAcr_unknown	unknown
27165	deepAcr_unknown	unknown
9035	deepAcr_unknown	unknown
29716	deepAcr_unknown	unknown
8767	deepAcr_unknown	unknown
33815	deepAcr_unknown	unknown
29370	deepAcr_unknown	unknown
24744	deepAcr_unknown	unknown
13604	deepAcr_unknown	unknown
33741	deepAcr_unknown	unknown
31374	deepAcr_unknown	unknown
11950	deepAcr_unknown	unknown
21230	deepAcr_unknown	unknown
34917	deepAcr_unknown	unknown
19335	deepAcr_unknown	unknown
31667	deepAcr_unknown	unknown
35544	deepAcr_unknown	unknown
31075	deepAcr_unknown	unknown
3730	deepAcr_unknown	unknown
21711	deepAcr_unknown	unknown
25261	deepAcr_unknown	unknown
32340	deepAcr_unknown	unknown
5584	deepAcr_unknown	unknown
31395	deepAcr_unknown	unknown
37285	deepAcr_unknown	unknown
21490	deepAcr_unknown	unknown
16001	deepAcr_unknown	unknown
29837	deepAcr_unknown	unknown
16110	deepAcr_unknown	unknown
20248	deepAcr_unknown	unknown
22025	deepAcr_unknown	unknown
37408	deepAcr_unknown	unknown
24644	deepAcr_unknown	unknown
26987	deepAcr_unknown	unknown
19193	deepAcr_unknown	unknown
17656	deepAcr_unknown	unknown
14192	deepAcr_unknown	unknown
30329	deepAcr_unknown	unknown
36606	deepAcr_unknown	unknown
24503	deepAcr_unknown	unknown
16610	deepAcr_unknown	unknown
10782	deepAcr_unknown	unknown
11687	deepAcr_unknown	unknown
6426	deepAcr_unknown	unknown
22516	deepAcr_unknown	unknown
34290	deepAcr_unknown	unknown
30595	deepAcr_unknown	unknown
3603	deepAcr_unknown	unknown
37581	deepAcr_unknown	unknown
7497	deepAcr_unknown	unknown
30890	deepAcr_unknown	unknown
18105	deepAcr_unknown	unknown
21981	deepAcr_unknown	unknown
38273	deepAcr_unknown	unknown
6919	deepAcr_unknown	unknown
23880	deepAcr_unknown	unknown
5478	deepAcr_unknown	unknown
35976	deepAcr_unknown	unknown
24158	deepAcr_unknown	unknown
22804	deepAcr_unknown	unknown
10833	deepAcr_unknown	unknown
12103	deepAcr_unknown	unknown
29322	deepAcr_unknown	unknown
12639	deepAcr_unknown	unknown
33920	deepAcr_unknown	unknown
17068	deepAcr_unknown	unknown
8426	deepAcr_unknown	unknown
32809	deepAcr_unknown	unknown
2578	deepAcr_unknown	unknown
16293	deepAcr_unknown	unknown
16351	deepAcr_unknown	unknown
29146	deepAcr_unknown	unknown
1700	deepAcr_unknown	unknown
12822	deepAcr_unknown	unknown
14994	deepAcr_unknown	unknown
37822	deepAcr_unknown	unknown
31256	deepAcr_unknown	unknown
1719	deepAcr_unknown	unknown
28432	deepAcr_unknown	unknown
13730	deepAcr_unknown	unknown
7341	deepAcr_unknown	unknown
2883	deepAcr_unknown	unknown
37929	deepAcr_unknown	unknown
38582	deepAcr_unknown	unknown
31635	deepAcr_unknown	unknown
13566	deepAcr_unknown	unknown
26358	deepAcr_unknown	unknown
21211	deepAcr_unknown	unknown
5245	deepAcr_unknown	unknown
12336	deepAcr_unknown	unknown
35062	deepAcr_unknown	unknown
35778	deepAcr_unknown	unknown
12691	deepAcr_unknown	unknown
11525	deepAcr_unknown	unknown
36123	deepAcr_unknown	unknown
28961	deepAcr_unknown	unknown
5776	deepAcr_unknown	unknown
11409	deepAcr_unknown	unknown
27551	deepAcr_unknown	unknown
21808	deepAcr_unknown	unknown
17164	deepAcr_unknown	unknown
11606	deepAcr_unknown	unknown
21544	deepAcr_unknown	unknown
13261	deepAcr_unknown	unknown
35038	deepAcr_unknown	unknown
34662	deepAcr_unknown	unknown
23093	deepAcr_unknown	unknown
13650	deepAcr_unknown	unknown
26079	deepAcr_unknown	unknown
23086	deepAcr_unknown	unknown
36252	deepAcr_unknown	unknown
19637	deepAcr_unknown	unknown
5423	deepAcr_unknown	unknown
26328	deepAcr_unknown	unknown
33986	deepAcr_unknown	unknown
37177	deepAcr_unknown	unknown
36970	deepAcr_unknown	unknown
31963	deepAcr_unknown	unknown
26508	deepAcr_unknown	unknown
7461	deepAcr_unknown	unknown
21939	deepAcr_unknown	unknown
23111	deepAcr_unknown	unknown
12285	deepAcr_unknown	unknown
18428	deepAcr_unknown	unknown
35427	deepAcr_unknown	unknown
29108	deepAcr_unknown	unknown
30564	deepAcr_unknown	unknown
23848	deepAcr_unknown	unknown
21181	deepAcr_unknown	unknown
36885	deepAcr_unknown	unknown
35636	deepAcr_unknown	unknown
36147	deepAcr_unknown	unknown
26832	deepAcr_unknown	unknown
35109	deepAcr_unknown	unknown
17200	deepAcr_unknown	unknown
38298	deepAcr_unknown	unknown
19625	deepAcr_unknown	unknown
37290	deepAcr_unknown	unknown
5284	deepAcr_unknown	unknown
34665	deepAcr_unknown	unknown
1884	deepAcr_unknown	unknown
37600	deepAcr_unknown	unknown
22616	deepAcr_unknown	unknown
33288	deepAcr_unknown	unknown
35615	deepAcr_unknown	unknown
3581	deepAcr_unknown	unknown
36871	deepAcr_unknown	unknown
30642	deepAcr_unknown	unknown
35288	deepAcr_unknown	unknown
11946	deepAcr_unknown	unknown
29077	deepAcr_unknown	unknown
37922	deepAcr_unknown	unknown
14960	deepAcr_unknown	unknown
33535	deepAcr_unknown	unknown
36025	deepAcr_unknown	unknown
12074	deepAcr_unknown	unknown
12016	deepAcr_unknown	unknown
32656	deepAcr_unknown	unknown
18380	deepAcr_unknown	unknown
37117	deepAcr_unknown	unknown
30736	deepAcr_unknown	unknown
13324	deepAcr_unknown	unknown
36701	deepAcr_unknown	unknown
34765	deepAcr_unknown	unknown
17911	deepAcr_unknown	unknown
15972	deepAcr_unknown	unknown
32104	deepAcr_unknown	unknown
12174	deepAcr_unknown	unknown
16739	deepAcr_unknown	unknown
29008	deepAcr_unknown	unknown
35291	deepAcr_unknown	unknown
20041	deepAcr_unknown	unknown
38047	deepAcr_unknown	unknown
34223	deepAcr_unknown	unknown
35112	deepAcr_unknown	unknown
30949	deepAcr_unknown	unknown
5548	deepAcr_unknown	unknown
32751	deepAcr_unknown	unknown
25861	deepAcr_unknown	unknown
32079	deepAcr_unknown	unknown
13187	deepAcr_unknown	unknown
24265	deepAcr_unknown	unknown
12372	deepAcr_unknown	unknown
29892	deepAcr_unknown	unknown
28690	deepAcr_unknown	unknown
38236	deepAcr_unknown	unknown
29973	deepAcr_unknown	unknown
21082	deepAcr_unknown	unknown
18319	deepAcr_unknown	unknown
24018	deepAcr_unknown	unknown
20635	deepAcr_unknown	unknown
9553	deepAcr_unknown	unknown
19685	deepAcr_unknown	unknown
17259	deepAcr_unknown	unknown
19119	deepAcr_unknown	unknown
31191	deepAcr_unknown	unknown
21584	deepAcr_unknown	unknown
1575	deepAcr_unknown	unknown
19134	deepAcr_unknown	unknown
22931	deepAcr_unknown	unknown
8002	deepAcr_unknown	unknown
37279	deepAcr_unknown	unknown
8206	deepAcr_unknown	unknown
16917	deepAcr_unknown	unknown
26943	deepAcr_unknown	unknown
29455	deepAcr_unknown	unknown
33875	deepAcr_unknown	unknown
30899	deepAcr_unknown	unknown
34822	deepAcr_unknown	unknown
28833	deepAcr_unknown	unknown
25998	deepAcr_unknown	unknown
35120	deepAcr_unknown	unknown
29724	deepAcr_unknown	unknown
8000	deepAcr_unknown	unknown
7326	deepAcr_unknown	unknown
36161	deepAcr_unknown	unknown
28426	deepAcr_unknown	unknown
23581	deepAcr_unknown	unknown
31056	deepAcr_unknown	unknown
26218	deepAcr_unknown	unknown
29959	deepAcr_unknown	unknown
20606	deepAcr_unknown	unknown
17998	deepAcr_unknown	unknown
12479	deepAcr_unknown	unknown
24679	deepAcr_unknown	unknown
18758	deepAcr_unknown	unknown
19247	deepAcr_unknown	unknown
20394	deepAcr_unknown	unknown
38229	deepAcr_unknown	unknown
1556	deepAcr_unknown	unknown
10234	deepAcr_unknown	unknown
20703	deepAcr_unknown	unknown
29406	deepAcr_unknown	unknown
6526	deepAcr_unknown	unknown
38756	deepAcr_unknown	unknown
35315	deepAcr_unknown	unknown
34573	deepAcr_unknown	unknown
16972	deepAcr_unknown	unknown
10037	deepAcr_unknown	unknown
35093	deepAcr_unknown	unknown
31750	deepAcr_unknown	unknown
21111	deepAcr_unknown	unknown
37650	deepAcr_unknown	unknown
36713	deepAcr_unknown	unknown
27641	deepAcr_unknown	unknown
5886	deepAcr_unknown	unknown
17837	deepAcr_unknown	unknown
9566	deepAcr_unknown	unknown
30230	deepAcr_unknown	unknown
26860	deepAcr_unknown	unknown
11944	deepAcr_unknown	unknown
8348	deepAcr_unknown	unknown
14795	deepAcr_unknown	unknown
8371	deepAcr_unknown	unknown
21177	deepAcr_unknown	unknown
13215	deepAcr_unknown	unknown
35299	deepAcr_unknown	unknown
11685	deepAcr_unknown	unknown
22992	deepAcr_unknown	unknown
17400	deepAcr_unknown	unknown
11444	deepAcr_unknown	unknown
35847	deepAcr_unknown	unknown
23058	deepAcr_unknown	unknown
35844	deepAcr_unknown	unknown
2750	deepAcr_unknown	unknown
6702	deepAcr_unknown	unknown
10974	deepAcr_unknown	unknown
15764	deepAcr_unknown	unknown
3130	deepAcr_unknown	unknown
24262	deepAcr_unknown	unknown
29027	deepAcr_unknown	unknown
27919	deepAcr_unknown	unknown
28291	deepAcr_unknown	unknown
32277	deepAcr_unknown	unknown
34342	deepAcr_unknown	unknown
29666	deepAcr_unknown	unknown
29326	deepAcr_unknown	unknown
38345	deepAcr_unknown	unknown
38015	deepAcr_unknown	unknown
25597	deepAcr_unknown	unknown
34619	deepAcr_unknown	unknown
20206	deepAcr_unknown	unknown
9686	deepAcr_unknown	unknown
31315	deepAcr_unknown	unknown
7829	deepAcr_unknown	unknown
11464	deepAcr_unknown	unknown
13317	deepAcr_unknown	unknown
15941	deepAcr_unknown	unknown
8201	deepAcr_unknown	unknown
26571	deepAcr_unknown	unknown
31949	deepAcr_unknown	unknown
37222	deepAcr_unknown	unknown
21884	deepAcr_unknown	unknown
25911	deepAcr_unknown	unknown
28722	deepAcr_unknown	unknown
19881	deepAcr_unknown	unknown
17639	deepAcr_unknown	unknown
28630	deepAcr_unknown	unknown
7266	deepAcr_unknown	unknown
35245	deepAcr_unknown	unknown
18527	deepAcr_unknown	unknown
23577	deepAcr_unknown	unknown
3387	deepAcr_unknown	unknown
38011	deepAcr_unknown	unknown
3027	deepAcr_unknown	unknown
24191	deepAcr_unknown	unknown
33491	deepAcr_unknown	unknown
6199	deepAcr_unknown	unknown
20047	deepAcr_unknown	unknown
20091	deepAcr_unknown	unknown
10769	deepAcr_unknown	unknown
15807	deepAcr_unknown	unknown
23125	deepAcr_unknown	unknown
31251	deepAcr_unknown	unknown
11578	deepAcr_unknown	unknown
24963	deepAcr_unknown	unknown
22036	deepAcr_unknown	unknown
28703	deepAcr_unknown	unknown
25061	deepAcr_unknown	unknown
18542	deepAcr_unknown	unknown
2844	deepAcr_unknown	unknown
32421	deepAcr_unknown	unknown
33342	deepAcr_unknown	unknown
11552	deepAcr_unknown	unknown
18747	deepAcr_unknown	unknown
31756	deepAcr_unknown	unknown
32473	deepAcr_unknown	unknown
17339	deepAcr_unknown	unknown
34796	deepAcr_unknown	unknown
12481	deepAcr_unknown	unknown
2016	deepAcr_unknown	unknown
36456	deepAcr_unknown	unknown
35733	deepAcr_unknown	unknown
34967	deepAcr_unknown	unknown
33079	deepAcr_unknown	unknown
29414	deepAcr_unknown	unknown
37795	deepAcr_unknown	unknown
13468	deepAcr_unknown	unknown
12205	deepAcr_unknown	unknown
7525	deepAcr_unknown	unknown
10501	deepAcr_unknown	unknown
30312	deepAcr_unknown	unknown
33874	deepAcr_unknown	unknown
17874	deepAcr_unknown	unknown
21266	deepAcr_unknown	unknown
17794	deepAcr_unknown	unknown
32197	deepAcr_unknown	unknown
10281	deepAcr_unknown	unknown
15374	deepAcr_unknown	unknown
24016	deepAcr_unknown	unknown
32874	deepAcr_unknown	unknown
31905	deepAcr_unknown	unknown
27770	deepAcr_unknown	unknown
12503	deepAcr_unknown	unknown
31868	deepAcr_unknown	unknown
10218	deepAcr_unknown	unknown
27935	deepAcr_unknown	unknown
30634	deepAcr_unknown	unknown
24497	deepAcr_unknown	unknown
27388	deepAcr_unknown	unknown
17097	deepAcr_unknown	unknown
22918	deepAcr_unknown	unknown
3046	deepAcr_unknown	unknown
20186	deepAcr_unknown	unknown
33000	deepAcr_unknown	unknown
29911	deepAcr_unknown	unknown
35662	deepAcr_unknown	unknown
36618	deepAcr_unknown	unknown
24606	deepAcr_unknown	unknown
36143	deepAcr_unknown	unknown
25375	deepAcr_unknown	unknown
21004	deepAcr_unknown	unknown
22017	deepAcr_unknown	unknown
12741	deepAcr_unknown	unknown
12504	deepAcr_unknown	unknown
26296	deepAcr_unknown	unknown
13527	deepAcr_unknown	unknown
33883	deepAcr_unknown	unknown
12448	deepAcr_unknown	unknown
15965	deepAcr_unknown	unknown
11937	deepAcr_unknown	unknown
26771	deepAcr_unknown	unknown
26607	deepAcr_unknown	unknown
26345	deepAcr_unknown	unknown
27029	deepAcr_unknown	unknown
15589	deepAcr_unknown	unknown
13943	deepAcr_unknown	unknown
15290	deepAcr_unknown	unknown
10351	deepAcr_unknown	unknown
21879	deepAcr_unknown	unknown
13082	deepAcr_unknown	unknown
5338	deepAcr_unknown	unknown
32535	deepAcr_unknown	unknown
38675	deepAcr_unknown	unknown
21908	deepAcr_unknown	unknown
34461	deepAcr_unknown	unknown
1937	deepAcr_unknown	unknown
14640	deepAcr_unknown	unknown
35633	deepAcr_unknown	unknown
9466	deepAcr_unknown	unknown
29114	deepAcr_unknown	unknown
5705	deepAcr_unknown	unknown
32589	deepAcr_unknown	unknown
5729	deepAcr_unknown	unknown
12408	deepAcr_unknown	unknown
14864	deepAcr_unknown	unknown
16577	deepAcr_unknown	unknown
5561	deepAcr_unknown	unknown
17191	deepAcr_unknown	unknown
14210	deepAcr_unknown	unknown
5528	deepAcr_unknown	unknown
3391	deepAcr_unknown	unknown
8479	deepAcr_unknown	unknown
20409	deepAcr_unknown	unknown
10053	deepAcr_unknown	unknown
25793	deepAcr_unknown	unknown
35710	deepAcr_unknown	unknown
25326	deepAcr_unknown	unknown
31672	deepAcr_unknown	unknown
12758	deepAcr_unknown	unknown
22256	deepAcr_unknown	unknown
35971	deepAcr_unknown	unknown
11734	deepAcr_unknown	unknown
14454	deepAcr_unknown	unknown
24056	deepAcr_unknown	unknown
5971	deepAcr_unknown	unknown
13112	deepAcr_unknown	unknown
13843	deepAcr_unknown	unknown
26486	deepAcr_unknown	unknown
25885	deepAcr_unknown	unknown
34750	deepAcr_unknown	unknown
28085	deepAcr_unknown	unknown
21854	deepAcr_unknown	unknown
3582	deepAcr_unknown	unknown
30571	deepAcr_unknown	unknown
25935	deepAcr_unknown	unknown
29474	deepAcr_unknown	unknown
24976	deepAcr_unknown	unknown
11071	deepAcr_unknown	unknown
34394	deepAcr_unknown	unknown
35785	deepAcr_unknown	unknown
19297	deepAcr_unknown	unknown
27024	deepAcr_unknown	unknown
38427	deepAcr_unknown	unknown
20222	deepAcr_unknown	unknown
37854	deepAcr_unknown	unknown
9047	deepAcr_unknown	unknown
14648	deepAcr_unknown	unknown
27419	deepAcr_unknown	unknown
17505	deepAcr_unknown	unknown
8656	deepAcr_unknown	unknown
10943	deepAcr_unknown	unknown
20019	deepAcr_unknown	unknown
37288	deepAcr_unknown	unknown
18829	deepAcr_unknown	unknown
2764	deepAcr_unknown	unknown
24723	deepAcr_unknown	unknown
18514	deepAcr_unknown	unknown
33058	deepAcr_unknown	unknown
6289	deepAcr_unknown	unknown
23868	deepAcr_unknown	unknown
2904	deepAcr_unknown	unknown
19592	deepAcr_unknown	unknown
37702	deepAcr_unknown	unknown
18119	deepAcr_unknown	unknown
5805	deepAcr_unknown	unknown
12460	deepAcr_unknown	unknown
9028	deepAcr_unknown	unknown
28681	deepAcr_unknown	unknown
34640	deepAcr_unknown	unknown
34488	deepAcr_unknown	unknown
12342	deepAcr_unknown	unknown
17190	deepAcr_unknown	unknown
17801	deepAcr_unknown	unknown
27327	deepAcr_unknown	unknown
23869	deepAcr_unknown	unknown
12923	deepAcr_unknown	unknown
30198	deepAcr_unknown	unknown
20037	deepAcr_unknown	unknown
16644	deepAcr_unknown	unknown
27798	deepAcr_unknown	unknown
11895	deepAcr_unknown	unknown
34366	deepAcr_unknown	unknown
28893	deepAcr_unknown	unknown
13648	deepAcr_unknown	unknown
33601	deepAcr_unknown	unknown
10741	deepAcr_unknown	unknown
12495	deepAcr_unknown	unknown
7336	deepAcr_unknown	unknown
15854	deepAcr_unknown	unknown
22243	deepAcr_unknown	unknown
12804	deepAcr_unknown	unknown
28965	deepAcr_unknown	unknown
26598	deepAcr_unknown	unknown
13580	deepAcr_unknown	unknown
11310	deepAcr_unknown	unknown
37771	deepAcr_unknown	unknown
38534	deepAcr_unknown	unknown
30925	deepAcr_unknown	unknown
13691	deepAcr_unknown	unknown
23902	deepAcr_unknown	unknown
29264	deepAcr_unknown	unknown
36567	deepAcr_unknown	unknown
11000	deepAcr_unknown	unknown
22667	deepAcr_unknown	unknown
22955	deepAcr_unknown	unknown
21067	deepAcr_unknown	unknown
2092	deepAcr_unknown	unknown
29851	deepAcr_unknown	unknown
37550	deepAcr_unknown	unknown
24003	deepAcr_unknown	unknown
25618	deepAcr_unknown	unknown
15179	deepAcr_unknown	unknown
13095	deepAcr_unknown	unknown
7074	deepAcr_unknown	unknown
33880	deepAcr_unknown	unknown
11604	deepAcr_unknown	unknown
31858	deepAcr_unknown	unknown
28302	deepAcr_unknown	unknown
26469	deepAcr_unknown	unknown
35130	deepAcr_unknown	unknown
31199	deepAcr_unknown	unknown
4701	deepAcr_unknown	unknown
29035	deepAcr_unknown	unknown
5681	deepAcr_unknown	unknown
31478	deepAcr_unknown	unknown
21047	deepAcr_unknown	unknown
24832	deepAcr_unknown	unknown
27840	deepAcr_unknown	unknown
9960	deepAcr_unknown	unknown
31159	deepAcr_unknown	unknown
14613	deepAcr_unknown	unknown
26652	deepAcr_unknown	unknown
35937	deepAcr_unknown	unknown
32539	deepAcr_unknown	unknown
13273	deepAcr_unknown	unknown
9791	deepAcr_unknown	unknown
32034	deepAcr_unknown	unknown
37355	deepAcr_unknown	unknown
33633	deepAcr_unknown	unknown
7210	deepAcr_unknown	unknown
8080	deepAcr_unknown	unknown
28237	deepAcr_unknown	unknown
37807	deepAcr_unknown	unknown
20518	deepAcr_unknown	unknown
7400	deepAcr_unknown	unknown
6138	deepAcr_unknown	unknown
17641	deepAcr_unknown	unknown
10494	deepAcr_unknown	unknown
36621	deepAcr_unknown	unknown
15491	deepAcr_unknown	unknown
26966	deepAcr_unknown	unknown
29728	deepAcr_unknown	unknown
29409	deepAcr_unknown	unknown
35310	deepAcr_unknown	unknown
30619	deepAcr_unknown	unknown
7186	deepAcr_unknown	unknown
12664	deepAcr_unknown	unknown
9195	deepAcr_unknown	unknown
29250	deepAcr_unknown	unknown
35988	deepAcr_unknown	unknown
11954	deepAcr_unknown	unknown
13040	deepAcr_unknown	unknown
30963	deepAcr_unknown	unknown
38712	deepAcr_unknown	unknown
35380	deepAcr_unknown	unknown
20135	deepAcr_unknown	unknown
38635	deepAcr_unknown	unknown
2897	deepAcr_unknown	unknown
34381	deepAcr_unknown	unknown
14324	deepAcr_unknown	unknown
24615	deepAcr_unknown	unknown
17846	deepAcr_unknown	unknown
17556	deepAcr_unknown	unknown
18060	deepAcr_unknown	unknown
9020	deepAcr_unknown	unknown
33856	deepAcr_unknown	unknown
3456	deepAcr_unknown	unknown
17475	deepAcr_unknown	unknown
13218	deepAcr_unknown	unknown
4361	deepAcr_unknown	unknown
3612	deepAcr_unknown	unknown
5489	deepAcr_unknown	unknown
11149	deepAcr_unknown	unknown
10012	deepAcr_unknown	unknown
10621	deepAcr_unknown	unknown
36312	deepAcr_unknown	unknown
28851	deepAcr_unknown	unknown
9290	deepAcr_unknown	unknown
9197	deepAcr_unknown	unknown
22442	deepAcr_unknown	unknown
1763	deepAcr_unknown	unknown
26298	deepAcr_unknown	unknown
3076	deepAcr_unknown	unknown
22236	deepAcr_unknown	unknown
12377	deepAcr_unknown	unknown
18991	deepAcr_unknown	unknown
33496	deepAcr_unknown	unknown
29359	deepAcr_unknown	unknown
20636	deepAcr_unknown	unknown
10573	deepAcr_unknown	unknown
34770	deepAcr_unknown	unknown
12630	deepAcr_unknown	unknown
35545	deepAcr_unknown	unknown
38125	deepAcr_unknown	unknown
13000	deepAcr_unknown	unknown
31356	deepAcr_unknown	unknown
4999	deepAcr_unknown	unknown
37954	deepAcr_unknown	unknown
6482	deepAcr_unknown	unknown
21834	deepAcr_unknown	unknown
36128	deepAcr_unknown	unknown
35935	deepAcr_unknown	unknown
21689	deepAcr_unknown	unknown
9043	deepAcr_unknown	unknown
22494	deepAcr_unknown	unknown
37725	deepAcr_unknown	unknown
19580	deepAcr_unknown	unknown
34372	deepAcr_unknown	unknown
36299	deepAcr_unknown	unknown
17170	deepAcr_unknown	unknown
10561	deepAcr_unknown	unknown
28226	deepAcr_unknown	unknown
22878	deepAcr_unknown	unknown
28399	deepAcr_unknown	unknown
5530	deepAcr_unknown	unknown
8773	deepAcr_unknown	unknown
9338	deepAcr_unknown	unknown
9978	deepAcr_unknown	unknown
33623	deepAcr_unknown	unknown
24107	deepAcr_unknown	unknown
26816	deepAcr_unknown	unknown
27637	deepAcr_unknown	unknown
22661	deepAcr_unknown	unknown
28195	deepAcr_unknown	unknown
28580	deepAcr_unknown	unknown
23557	deepAcr_unknown	unknown
22357	deepAcr_unknown	unknown
22073	deepAcr_unknown	unknown
17270	deepAcr_unknown	unknown
26192	deepAcr_unknown	unknown
35145	deepAcr_unknown	unknown
9555	deepAcr_unknown	unknown
24052	deepAcr_unknown	unknown
36158	deepAcr_unknown	unknown
33275	deepAcr_unknown	unknown
26375	deepAcr_unknown	unknown
22496	deepAcr_unknown	unknown
19641	deepAcr_unknown	unknown
9412	deepAcr_unknown	unknown
13944	deepAcr_unknown	unknown
21339	deepAcr_unknown	unknown
36998	deepAcr_unknown	unknown
16434	deepAcr_unknown	unknown
19409	deepAcr_unknown	unknown
21509	deepAcr_unknown	unknown
5608	deepAcr_unknown	unknown
27758	deepAcr_unknown	unknown
20574	deepAcr_unknown	unknown
34300	deepAcr_unknown	unknown
19168	deepAcr_unknown	unknown
9113	deepAcr_unknown	unknown
24818	deepAcr_unknown	unknown
18417	deepAcr_unknown	unknown
31670	deepAcr_unknown	unknown
18385	deepAcr_unknown	unknown
29476	deepAcr_unknown	unknown
37037	deepAcr_unknown	unknown
3061	deepAcr_unknown	unknown
38745	deepAcr_unknown	unknown
34933	deepAcr_unknown	unknown
23216	deepAcr_unknown	unknown
25171	deepAcr_unknown	unknown
34891	deepAcr_unknown	unknown
17003	deepAcr_unknown	unknown
37507	deepAcr_unknown	unknown
26790	deepAcr_unknown	unknown
9120	deepAcr_unknown	unknown
37212	deepAcr_unknown	unknown
32475	deepAcr_unknown	unknown
34930	deepAcr_unknown	unknown
21386	deepAcr_unknown	unknown
9392	deepAcr_unknown	unknown
15065	deepAcr_unknown	unknown
2217	deepAcr_unknown	unknown
7463	deepAcr_unknown	unknown
9824	deepAcr_unknown	unknown
1734	deepAcr_unknown	unknown
22207	deepAcr_unknown	unknown
33634	deepAcr_unknown	unknown
13526	deepAcr_unknown	unknown
33630	deepAcr_unknown	unknown
18323	deepAcr_unknown	unknown
18433	deepAcr_unknown	unknown
8181	deepAcr_unknown	unknown
7691	deepAcr_unknown	unknown
8585	deepAcr_unknown	unknown
28927	deepAcr_unknown	unknown
18373	deepAcr_unknown	unknown
11283	deepAcr_unknown	unknown
24997	deepAcr_unknown	unknown
35524	deepAcr_unknown	unknown
8373	deepAcr_unknown	unknown
15832	deepAcr_unknown	unknown
2785	deepAcr_unknown	unknown
13265	deepAcr_unknown	unknown
17435	deepAcr_unknown	unknown
28336	deepAcr_unknown	unknown
32404	deepAcr_unknown	unknown
15264	deepAcr_unknown	unknown
37659	deepAcr_unknown	unknown
28730	deepAcr_unknown	unknown
36673	deepAcr_unknown	unknown
22879	deepAcr_unknown	unknown
3120	deepAcr_unknown	unknown
31065	deepAcr_unknown	unknown
12161	deepAcr_unknown	unknown
30755	deepAcr_unknown	unknown
16507	deepAcr_unknown	unknown
34766	deepAcr_unknown	unknown
36594	deepAcr_unknown	unknown
36903	deepAcr_unknown	unknown
27101	deepAcr_unknown	unknown
30754	deepAcr_unknown	unknown
21818	deepAcr_unknown	unknown
31629	deepAcr_unknown	unknown
30003	deepAcr_unknown	unknown
26097	deepAcr_unknown	unknown
6818	deepAcr_unknown	unknown
26208	deepAcr_unknown	unknown
30898	deepAcr_unknown	unknown
22760	deepAcr_unknown	unknown
24203	deepAcr_unknown	unknown
31875	deepAcr_unknown	unknown
20118	deepAcr_unknown	unknown
11697	deepAcr_unknown	unknown
10983	deepAcr_unknown	unknown
22907	deepAcr_unknown	unknown
29893	deepAcr_unknown	unknown
10721	deepAcr_unknown	unknown
14347	deepAcr_unknown	unknown
25798	deepAcr_unknown	unknown
18773	deepAcr_unknown	unknown
27550	deepAcr_unknown	unknown
30810	deepAcr_unknown	unknown
1634	deepAcr_unknown	unknown
9436	deepAcr_unknown	unknown
23853	deepAcr_unknown	unknown
12645	deepAcr_unknown	unknown
29229	deepAcr_unknown	unknown
3814	deepAcr_unknown	unknown
13773	deepAcr_unknown	unknown
23162	deepAcr_unknown	unknown
7628	deepAcr_unknown	unknown
8175	deepAcr_unknown	unknown
37903	deepAcr_unknown	unknown
14547	deepAcr_unknown	unknown
30103	deepAcr_unknown	unknown
16302	deepAcr_unknown	unknown
12945	deepAcr_unknown	unknown
35341	deepAcr_unknown	unknown
37374	deepAcr_unknown	unknown
33163	deepAcr_unknown	unknown
8530	deepAcr_unknown	unknown
33702	deepAcr_unknown	unknown
26045	deepAcr_unknown	unknown
19885	deepAcr_unknown	unknown
25320	deepAcr_unknown	unknown
14162	deepAcr_unknown	unknown
18567	deepAcr_unknown	unknown
12491	deepAcr_unknown	unknown
8237	deepAcr_unknown	unknown
26234	deepAcr_unknown	unknown
10738	deepAcr_unknown	unknown
10658	deepAcr_unknown	unknown
28238	deepAcr_unknown	unknown
3318	deepAcr_unknown	unknown
25390	deepAcr_unknown	unknown
28069	deepAcr_unknown	unknown
38750	deepAcr_unknown	unknown
27004	deepAcr_unknown	unknown
4686	deepAcr_unknown	unknown
22572	deepAcr_unknown	unknown
3083	deepAcr_unknown	unknown
36107	deepAcr_unknown	unknown
11831	deepAcr_unknown	unknown
17096	deepAcr_unknown	unknown
30352	deepAcr_unknown	unknown
3876	deepAcr_unknown	unknown
6317	deepAcr_unknown	unknown
35420	deepAcr_unknown	unknown
26477	deepAcr_unknown	unknown
29999	deepAcr_unknown	unknown
30215	deepAcr_unknown	unknown
8149	deepAcr_unknown	unknown
4122	deepAcr_unknown	unknown
13822	deepAcr_unknown	unknown
20685	deepAcr_unknown	unknown
5244	deepAcr_unknown	unknown
24136	deepAcr_unknown	unknown
31447	deepAcr_unknown	unknown
36586	deepAcr_unknown	unknown
19901	deepAcr_unknown	unknown
10734	deepAcr_unknown	unknown
36634	deepAcr_unknown	unknown
22422	deepAcr_unknown	unknown
10116	deepAcr_unknown	unknown
36520	deepAcr_unknown	unknown
16576	deepAcr_unknown	unknown
2757	deepAcr_unknown	unknown
31992	deepAcr_unknown	unknown
13190	deepAcr_unknown	unknown
38095	deepAcr_unknown	unknown
16365	deepAcr_unknown	unknown
3688	deepAcr_unknown	unknown
23696	deepAcr_unknown	unknown
36547	deepAcr_unknown	unknown
18492	deepAcr_unknown	unknown
35503	deepAcr_unknown	unknown
38550	deepAcr_unknown	unknown
34655	deepAcr_unknown	unknown
19368	deepAcr_unknown	unknown
12436	deepAcr_unknown	unknown
20825	deepAcr_unknown	unknown
8709	deepAcr_unknown	unknown
32675	deepAcr_unknown	unknown
7762	deepAcr_unknown	unknown
33897	deepAcr_unknown	unknown
18152	deepAcr_unknown	unknown
29967	deepAcr_unknown	unknown
32458	deepAcr_unknown	unknown
37170	deepAcr_unknown	unknown
9754	deepAcr_unknown	unknown
18441	deepAcr_unknown	unknown
37628	deepAcr_unknown	unknown
38591	deepAcr_unknown	unknown
13240	deepAcr_unknown	unknown
17609	deepAcr_unknown	unknown
31838	deepAcr_unknown	unknown
34995	deepAcr_unknown	unknown
24783	deepAcr_unknown	unknown
12626	deepAcr_unknown	unknown
35950	deepAcr_unknown	unknown
5604	deepAcr_unknown	unknown
22158	deepAcr_unknown	unknown
6524	deepAcr_unknown	unknown
25641	deepAcr_unknown	unknown
9835	deepAcr_unknown	unknown
17235	deepAcr_unknown	unknown
36168	deepAcr_unknown	unknown
25928	deepAcr_unknown	unknown
34077	deepAcr_unknown	unknown
23535	deepAcr_unknown	unknown
21041	deepAcr_unknown	unknown
38599	deepAcr_unknown	unknown
31824	deepAcr_unknown	unknown
38004	deepAcr_unknown	unknown
34042	deepAcr_unknown	unknown
20427	deepAcr_unknown	unknown
6689	deepAcr_unknown	unknown
19521	deepAcr_unknown	unknown
3166	deepAcr_unknown	unknown
30110	deepAcr_unknown	unknown
29130	deepAcr_unknown	unknown
27617	deepAcr_unknown	unknown
31934	deepAcr_unknown	unknown
32709	deepAcr_unknown	unknown
15650	deepAcr_unknown	unknown
7236	deepAcr_unknown	unknown
34612	deepAcr_unknown	unknown
25943	deepAcr_unknown	unknown
28050	deepAcr_unknown	unknown
11942	deepAcr_unknown	unknown
36195	deepAcr_unknown	unknown
29454	deepAcr_unknown	unknown
12906	deepAcr_unknown	unknown
12137	deepAcr_unknown	unknown
12955	deepAcr_unknown	unknown
6605	deepAcr_unknown	unknown
19167	deepAcr_unknown	unknown
31589	deepAcr_unknown	unknown
38089	deepAcr_unknown	unknown
19475	deepAcr_unknown	unknown
16600	deepAcr_unknown	unknown
35628	deepAcr_unknown	unknown
32182	deepAcr_unknown	unknown
15772	deepAcr_unknown	unknown
16862	deepAcr_unknown	unknown
9795	deepAcr_unknown	unknown
26433	deepAcr_unknown	unknown
34918	deepAcr_unknown	unknown
35261	deepAcr_unknown	unknown
15217	deepAcr_unknown	unknown
12811	deepAcr_unknown	unknown
34820	deepAcr_unknown	unknown
28366	deepAcr_unknown	unknown
29894	deepAcr_unknown	unknown
30776	deepAcr_unknown	unknown
20030	deepAcr_unknown	unknown
37969	deepAcr_unknown	unknown
10990	deepAcr_unknown	unknown
3762	deepAcr_unknown	unknown
16162	deepAcr_unknown	unknown
29677	deepAcr_unknown	unknown
26150	deepAcr_unknown	unknown
35833	deepAcr_unknown	unknown
29659	deepAcr_unknown	unknown
10108	deepAcr_unknown	unknown
38239	deepAcr_unknown	unknown
37415	deepAcr_unknown	unknown
12444	deepAcr_unknown	unknown
11024	deepAcr_unknown	unknown
20759	deepAcr_unknown	unknown
12918	deepAcr_unknown	unknown
9967	deepAcr_unknown	unknown
32979	deepAcr_unknown	unknown
33616	deepAcr_unknown	unknown
3929	deepAcr_unknown	unknown
32606	deepAcr_unknown	unknown
14187	deepAcr_unknown	unknown
15035	deepAcr_unknown	unknown
23959	deepAcr_unknown	unknown
36590	deepAcr_unknown	unknown
1570	deepAcr_unknown	unknown
25621	deepAcr_unknown	unknown
11443	deepAcr_unknown	unknown
34870	deepAcr_unknown	unknown
16068	deepAcr_unknown	unknown
36006	deepAcr_unknown	unknown
34674	deepAcr_unknown	unknown
2771	deepAcr_unknown	unknown
34492	deepAcr_unknown	unknown
27878	deepAcr_unknown	unknown
34884	deepAcr_unknown	unknown
23938	deepAcr_unknown	unknown
27604	deepAcr_unknown	unknown
9861	deepAcr_unknown	unknown
12371	deepAcr_unknown	unknown
30555	deepAcr_unknown	unknown
30728	deepAcr_unknown	unknown
5571	deepAcr_unknown	unknown
21497	deepAcr_unknown	unknown
38607	deepAcr_unknown	unknown
8618	deepAcr_unknown	unknown
13620	deepAcr_unknown	unknown
20808	deepAcr_unknown	unknown
7416	deepAcr_unknown	unknown
31278	deepAcr_unknown	unknown
16815	deepAcr_unknown	unknown
9543	deepAcr_unknown	unknown
38486	deepAcr_unknown	unknown
35570	deepAcr_unknown	unknown
24000	deepAcr_unknown	unknown
22909	deepAcr_unknown	unknown
3568	deepAcr_unknown	unknown
26266	deepAcr_unknown	unknown
19860	deepAcr_unknown	unknown
1751	deepAcr_unknown	unknown
29778	deepAcr_unknown	unknown
25767	deepAcr_unknown	unknown
6196	deepAcr_unknown	unknown
24572	deepAcr_unknown	unknown
24306	deepAcr_unknown	unknown
25550	deepAcr_unknown	unknown
38253	deepAcr_unknown	unknown
28696	deepAcr_unknown	unknown
17527	deepAcr_unknown	unknown
19500	deepAcr_unknown	unknown
13640	deepAcr_unknown	unknown
14808	deepAcr_unknown	unknown
23077	deepAcr_unknown	unknown
25614	deepAcr_unknown	unknown
33918	deepAcr_unknown	unknown
14262	deepAcr_unknown	unknown
34767	deepAcr_unknown	unknown
37471	deepAcr_unknown	unknown
28853	deepAcr_unknown	unknown
9302	deepAcr_unknown	unknown
35106	deepAcr_unknown	unknown
16284	deepAcr_unknown	unknown
32161	deepAcr_unknown	unknown
17652	deepAcr_unknown	unknown
12580	deepAcr_unknown	unknown
21087	deepAcr_unknown	unknown
23906	deepAcr_unknown	unknown
19820	deepAcr_unknown	unknown
38740	deepAcr_unknown	unknown
37874	deepAcr_unknown	unknown
4041	deepAcr_unknown	unknown
22788	deepAcr_unknown	unknown
3434	deepAcr_unknown	unknown
7101	deepAcr_unknown	unknown
37090	deepAcr_unknown	unknown
13638	deepAcr_unknown	unknown
30823	deepAcr_unknown	unknown
16046	deepAcr_unknown	unknown
22642	deepAcr_unknown	unknown
4659	deepAcr_unknown	unknown
29025	deepAcr_unknown	unknown
28325	deepAcr_unknown	unknown
15469	deepAcr_unknown	unknown
36768	deepAcr_unknown	unknown
23729	deepAcr_unknown	unknown
22058	deepAcr_unknown	unknown
19748	deepAcr_unknown	unknown
29342	deepAcr_unknown	unknown
20357	deepAcr_unknown	unknown
20070	deepAcr_unknown	unknown
26545	deepAcr_unknown	unknown
19638	deepAcr_unknown	unknown
14630	deepAcr_unknown	unknown
7233	deepAcr_unknown	unknown
24987	deepAcr_unknown	unknown
33854	deepAcr_unknown	unknown
35256	deepAcr_unknown	unknown
5631	deepAcr_unknown	unknown
38502	deepAcr_unknown	unknown
31474	deepAcr_unknown	unknown
6680	deepAcr_unknown	unknown
17861	deepAcr_unknown	unknown
24501	deepAcr_unknown	unknown
15636	deepAcr_unknown	unknown
28697	deepAcr_unknown	unknown
21426	deepAcr_unknown	unknown
29788	deepAcr_unknown	unknown
11597	deepAcr_unknown	unknown
12611	deepAcr_unknown	unknown
8025	deepAcr_unknown	unknown
20440	deepAcr_unknown	unknown
36269	deepAcr_unknown	unknown
11673	deepAcr_unknown	unknown
2984	deepAcr_unknown	unknown
33835	deepAcr_unknown	unknown
27330	deepAcr_unknown	unknown
3063	deepAcr_unknown	unknown
35139	deepAcr_unknown	unknown
38182	deepAcr_unknown	unknown
19578	deepAcr_unknown	unknown
31044	deepAcr_unknown	unknown
17510	deepAcr_unknown	unknown
8938	deepAcr_unknown	unknown
34563	deepAcr_unknown	unknown
32163	deepAcr_unknown	unknown
32526	deepAcr_unknown	unknown
9588	deepAcr_unknown	unknown
23160	deepAcr_unknown	unknown
14302	deepAcr_unknown	unknown
13165	deepAcr_unknown	unknown
35962	deepAcr_unknown	unknown
37168	deepAcr_unknown	unknown
36274	deepAcr_unknown	unknown
24106	deepAcr_unknown	unknown
22730	deepAcr_unknown	unknown
8111	deepAcr_unknown	unknown
13331	deepAcr_unknown	unknown
22200	deepAcr_unknown	unknown
33577	deepAcr_unknown	unknown
35802	deepAcr_unknown	unknown
38175	deepAcr_unknown	unknown
21904	deepAcr_unknown	unknown
10832	deepAcr_unknown	unknown
25095	deepAcr_unknown	unknown
11692	deepAcr_unknown	unknown
30799	deepAcr_unknown	unknown
7164	deepAcr_unknown	unknown
20941	deepAcr_unknown	unknown
33395	deepAcr_unknown	unknown
16719	deepAcr_unknown	unknown
37276	deepAcr_unknown	unknown
3070	deepAcr_unknown	unknown
19334	deepAcr_unknown	unknown
5074	deepAcr_unknown	unknown
21706	deepAcr_unknown	unknown
18047	deepAcr_unknown	unknown
32489	deepAcr_unknown	unknown
18483	deepAcr_unknown	unknown
34104	deepAcr_unknown	unknown
30438	deepAcr_unknown	unknown
30213	deepAcr_unknown	unknown
26142	deepAcr_unknown	unknown
24647	deepAcr_unknown	unknown
32541	deepAcr_unknown	unknown
38146	deepAcr_unknown	unknown
9086	deepAcr_unknown	unknown
7342	deepAcr_unknown	unknown
20917	deepAcr_unknown	unknown
27178	deepAcr_unknown	unknown
22377	deepAcr_unknown	unknown
13153	deepAcr_unknown	unknown
31941	deepAcr_unknown	unknown
9986	deepAcr_unknown	unknown
32502	deepAcr_unknown	unknown
25929	deepAcr_unknown	unknown
32976	deepAcr_unknown	unknown
12621	deepAcr_unknown	unknown
38224	deepAcr_unknown	unknown
6752	deepAcr_unknown	unknown
31594	deepAcr_unknown	unknown
7216	deepAcr_unknown	unknown
24658	deepAcr_unknown	unknown
37077	deepAcr_unknown	unknown
16638	deepAcr_unknown	unknown
24779	deepAcr_unknown	unknown
36596	deepAcr_unknown	unknown
14042	deepAcr_unknown	unknown
22324	deepAcr_unknown	unknown
37430	deepAcr_unknown	unknown
32893	deepAcr_unknown	unknown
33945	deepAcr_unknown	unknown
18986	deepAcr_unknown	unknown
31296	deepAcr_unknown	unknown
36033	deepAcr_unknown	unknown
26821	deepAcr_unknown	unknown
22733	deepAcr_unknown	unknown
21599	deepAcr_unknown	unknown
29142	deepAcr_unknown	unknown
6448	deepAcr_unknown	unknown
1610	deepAcr_unknown	unknown
34567	deepAcr_unknown	unknown
2795	deepAcr_unknown	unknown
6759	deepAcr_unknown	unknown
9360	deepAcr_unknown	unknown
16478	deepAcr_unknown	unknown
13277	deepAcr_unknown	unknown
20820	deepAcr_unknown	unknown
36953	deepAcr_unknown	unknown
22621	deepAcr_unknown	unknown
17561	deepAcr_unknown	unknown
11759	deepAcr_unknown	unknown
10596	deepAcr_unknown	unknown
15200	deepAcr_unknown	unknown
17044	deepAcr_unknown	unknown
27544	deepAcr_unknown	unknown
14735	deepAcr_unknown	unknown
5525	deepAcr_unknown	unknown
10151	deepAcr_unknown	unknown
15774	deepAcr_unknown	unknown
34768	deepAcr_unknown	unknown
36173	deepAcr_unknown	unknown
27954	deepAcr_unknown	unknown
34382	deepAcr_unknown	unknown
35593	deepAcr_unknown	unknown
24464	deepAcr_unknown	unknown
23302	deepAcr_unknown	unknown
13058	deepAcr_unknown	unknown
34586	deepAcr_unknown	unknown
19828	deepAcr_unknown	unknown
23788	deepAcr_unknown	unknown
27541	deepAcr_unknown	unknown
27445	deepAcr_unknown	unknown
23234	deepAcr_unknown	unknown
20141	deepAcr_unknown	unknown
33914	deepAcr_unknown	unknown
19218	deepAcr_unknown	unknown
33024	deepAcr_unknown	unknown
24713	deepAcr_unknown	unknown
9695	deepAcr_unknown	unknown
10601	deepAcr_unknown	unknown
38818	deepAcr_unknown	unknown
14714	deepAcr_unknown	unknown
17712	deepAcr_unknown	unknown
19573	deepAcr_unknown	unknown
16102	deepAcr_unknown	unknown
36106	deepAcr_unknown	unknown
22206	deepAcr_unknown	unknown
21669	deepAcr_unknown	unknown
3065	deepAcr_unknown	unknown
38524	deepAcr_unknown	unknown
32811	deepAcr_unknown	unknown
25376	deepAcr_unknown	unknown
38650	deepAcr_unknown	unknown
34116	deepAcr_unknown	unknown
36368	deepAcr_unknown	unknown
18800	deepAcr_unknown	unknown
29690	deepAcr_unknown	unknown
37893	deepAcr_unknown	unknown
30279	deepAcr_unknown	unknown
21856	deepAcr_unknown	unknown
21627	deepAcr_unknown	unknown
6908	deepAcr_unknown	unknown
37503	deepAcr_unknown	unknown
25945	deepAcr_unknown	unknown
34136	deepAcr_unknown	unknown
18970	deepAcr_unknown	unknown
21283	deepAcr_unknown	unknown
10448	deepAcr_unknown	unknown
30591	deepAcr_unknown	unknown
1413	deepAcr_unknown	unknown
24919	deepAcr_unknown	unknown
17000	deepAcr_unknown	unknown
18384	deepAcr_unknown	unknown
35660	deepAcr_unknown	unknown
17516	deepAcr_unknown	unknown
20436	deepAcr_unknown	unknown
37790	deepAcr_unknown	unknown
32330	deepAcr_unknown	unknown
22618	deepAcr_unknown	unknown
11142	deepAcr_unknown	unknown
29588	deepAcr_unknown	unknown
3031	deepAcr_unknown	unknown
12207	deepAcr_unknown	unknown
29349	deepAcr_unknown	unknown
33044	deepAcr_unknown	unknown
28005	deepAcr_unknown	unknown
15408	deepAcr_unknown	unknown
22461	deepAcr_unknown	unknown
27862	deepAcr_unknown	unknown
3400	deepAcr_unknown	unknown
15059	deepAcr_unknown	unknown
9070	deepAcr_unknown	unknown
11514	deepAcr_unknown	unknown
24321	deepAcr_unknown	unknown
5612	deepAcr_unknown	unknown
17793	deepAcr_unknown	unknown
27538	deepAcr_unknown	unknown
24461	deepAcr_unknown	unknown
30883	deepAcr_unknown	unknown
24587	deepAcr_unknown	unknown
36233	deepAcr_unknown	unknown
23836	deepAcr_unknown	unknown
37740	deepAcr_unknown	unknown
31646	deepAcr_unknown	unknown
10220	deepAcr_unknown	unknown
35364	deepAcr_unknown	unknown
27012	deepAcr_unknown	unknown
28693	deepAcr_unknown	unknown
22198	deepAcr_unknown	unknown
16170	deepAcr_unknown	unknown
2815	deepAcr_unknown	unknown
26265	deepAcr_unknown	unknown
10222	deepAcr_unknown	unknown
37042	deepAcr_unknown	unknown
12961	deepAcr_unknown	unknown
17743	deepAcr_unknown	unknown
16811	deepAcr_unknown	unknown
37928	deepAcr_unknown	unknown
30932	deepAcr_unknown	unknown
7016	deepAcr_unknown	unknown
33181	deepAcr_unknown	unknown
28725	deepAcr_unknown	unknown
10363	deepAcr_unknown	unknown
18224	deepAcr_unknown	unknown
23892	deepAcr_unknown	unknown
26664	deepAcr_unknown	unknown
17077	deepAcr_unknown	unknown
23221	deepAcr_unknown	unknown
10709	deepAcr_unknown	unknown
18183	deepAcr_unknown	unknown
9346	deepAcr_unknown	unknown
3057	deepAcr_unknown	unknown
30694	deepAcr_unknown	unknown
25223	deepAcr_unknown	unknown
35472	deepAcr_unknown	unknown
22253	deepAcr_unknown	unknown
5372	deepAcr_unknown	unknown
11582	deepAcr_unknown	unknown
8627	deepAcr_unknown	unknown
13330	deepAcr_unknown	unknown
18883	deepAcr_unknown	unknown
25429	deepAcr_unknown	unknown
20548	deepAcr_unknown	unknown
17857	deepAcr_unknown	unknown
38373	deepAcr_unknown	unknown
34250	deepAcr_unknown	unknown
17978	deepAcr_unknown	unknown
11863	deepAcr_unknown	unknown
36200	deepAcr_unknown	unknown
28146	deepAcr_unknown	unknown
36153	deepAcr_unknown	unknown
27947	deepAcr_unknown	unknown
24799	deepAcr_unknown	unknown
23536	deepAcr_unknown	unknown
15606	deepAcr_unknown	unknown
5831	deepAcr_unknown	unknown
22566	deepAcr_unknown	unknown
28091	deepAcr_unknown	unknown
24853	deepAcr_unknown	unknown
30782	deepAcr_unknown	unknown
12290	deepAcr_unknown	unknown
25445	deepAcr_unknown	unknown
24128	deepAcr_unknown	unknown
27883	deepAcr_unknown	unknown
15533	deepAcr_unknown	unknown
12126	deepAcr_unknown	unknown
21179	deepAcr_unknown	unknown
32429	deepAcr_unknown	unknown
16808	deepAcr_unknown	unknown
26497	deepAcr_unknown	unknown
31862	deepAcr_unknown	unknown
13939	deepAcr_unknown	unknown
37661	deepAcr_unknown	unknown
31449	deepAcr_unknown	unknown
8502	deepAcr_unknown	unknown
3102	deepAcr_unknown	unknown
28170	deepAcr_unknown	unknown
29518	deepAcr_unknown	unknown
3481	deepAcr_unknown	unknown
26703	deepAcr_unknown	unknown
21359	deepAcr_unknown	unknown
37294	deepAcr_unknown	unknown
26553	deepAcr_unknown	unknown
35199	deepAcr_unknown	unknown
16640	deepAcr_unknown	unknown
32810	deepAcr_unknown	unknown
35555	deepAcr_unknown	unknown
9596	deepAcr_unknown	unknown
11700	deepAcr_unknown	unknown
20353	deepAcr_unknown	unknown
38858	deepAcr_unknown	unknown
33214	deepAcr_unknown	unknown
3039	deepAcr_unknown	unknown
14380	deepAcr_unknown	unknown
6712	deepAcr_unknown	unknown
22897	deepAcr_unknown	unknown
21907	deepAcr_unknown	unknown
32064	deepAcr_unknown	unknown
3459	deepAcr_unknown	unknown
21439	deepAcr_unknown	unknown
12421	deepAcr_unknown	unknown
21580	deepAcr_unknown	unknown
27486	deepAcr_unknown	unknown
15711	deepAcr_unknown	unknown
11989	deepAcr_unknown	unknown
23498	deepAcr_unknown	unknown
38706	deepAcr_unknown	unknown
18614	deepAcr_unknown	unknown
23996	deepAcr_unknown	unknown
21593	deepAcr_unknown	unknown
20271	deepAcr_unknown	unknown
28602	deepAcr_unknown	unknown
25154	deepAcr_unknown	unknown
38197	deepAcr_unknown	unknown
27576	deepAcr_unknown	unknown
22108	deepAcr_unknown	unknown
35970	deepAcr_unknown	unknown
31842	deepAcr_unknown	unknown
13718	deepAcr_unknown	unknown
22625	deepAcr_unknown	unknown
15099	deepAcr_unknown	unknown
12215	deepAcr_unknown	unknown
3010	deepAcr_unknown	unknown
1592	deepAcr_unknown	unknown
14778	deepAcr_unknown	unknown
33237	deepAcr_unknown	unknown
6153	deepAcr_unknown	unknown
14993	deepAcr_unknown	unknown
29829	deepAcr_unknown	unknown
19369	deepAcr_unknown	unknown
2026	deepAcr_unknown	unknown
13575	deepAcr_unknown	unknown
10879	deepAcr_unknown	unknown
29537	deepAcr_unknown	unknown
14575	deepAcr_unknown	unknown
19283	deepAcr_unknown	unknown
28075	deepAcr_unknown	unknown
31775	deepAcr_unknown	unknown
33076	deepAcr_unknown	unknown
14540	deepAcr_unknown	unknown
22782	deepAcr_unknown	unknown
25749	deepAcr_unknown	unknown
12982	deepAcr_unknown	unknown
23172	deepAcr_unknown	unknown
25532	deepAcr_unknown	unknown
15729	deepAcr_unknown	unknown
3078	deepAcr_unknown	unknown
1878	deepAcr_unknown	unknown
14868	deepAcr_unknown	unknown
9796	deepAcr_unknown	unknown
2805	deepAcr_unknown	unknown
13145	deepAcr_unknown	unknown
22354	deepAcr_unknown	unknown
30094	deepAcr_unknown	unknown
25389	deepAcr_unknown	unknown
25309	deepAcr_unknown	unknown
31726	deepAcr_unknown	unknown
35439	deepAcr_unknown	unknown
24245	deepAcr_unknown	unknown
18862	deepAcr_unknown	unknown
29839	deepAcr_unknown	unknown
10033	deepAcr_unknown	unknown
5800	deepAcr_unknown	unknown
36076	deepAcr_unknown	unknown
19827	deepAcr_unknown	unknown
11629	deepAcr_unknown	unknown
27317	deepAcr_unknown	unknown
15458	deepAcr_unknown	unknown
11911	deepAcr_unknown	unknown
35333	deepAcr_unknown	unknown
22764	deepAcr_unknown	unknown
15078	deepAcr_unknown	unknown
14079	deepAcr_unknown	unknown
28682	deepAcr_unknown	unknown
38228	deepAcr_unknown	unknown
33576	deepAcr_unknown	unknown
25465	deepAcr_unknown	unknown
27351	deepAcr_unknown	unknown
31653	deepAcr_unknown	unknown
34418	deepAcr_unknown	unknown
11223	deepAcr_unknown	unknown
10016	deepAcr_unknown	unknown
6189	deepAcr_unknown	unknown
24080	deepAcr_unknown	unknown
20949	deepAcr_unknown	unknown
9265	deepAcr_unknown	unknown
36988	deepAcr_unknown	unknown
28115	deepAcr_unknown	unknown
24938	deepAcr_unknown	unknown
21957	deepAcr_unknown	unknown
20977	deepAcr_unknown	unknown
6691	deepAcr_unknown	unknown
20927	deepAcr_unknown	unknown
15304	deepAcr_unknown	unknown
37819	deepAcr_unknown	unknown
28869	deepAcr_unknown	unknown
11653	deepAcr_unknown	unknown
3685	deepAcr_unknown	unknown
11368	deepAcr_unknown	unknown
6979	deepAcr_unknown	unknown
3533	deepAcr_unknown	unknown
16523	deepAcr_unknown	unknown
9593	deepAcr_unknown	unknown
26621	deepAcr_unknown	unknown
3343	deepAcr_unknown	unknown
34948	deepAcr_unknown	unknown
10150	deepAcr_unknown	unknown
27498	deepAcr_unknown	unknown
22862	deepAcr_unknown	unknown
26411	deepAcr_unknown	unknown
28852	deepAcr_unknown	unknown
30258	deepAcr_unknown	unknown
22511	deepAcr_unknown	unknown
36505	deepAcr_unknown	unknown
34892	deepAcr_unknown	unknown
35377	deepAcr_unknown	unknown
12064	deepAcr_unknown	unknown
22397	deepAcr_unknown	unknown
23136	deepAcr_unknown	unknown
28382	deepAcr_unknown	unknown
6295	deepAcr_unknown	unknown
18807	deepAcr_unknown	unknown
11510	deepAcr_unknown	unknown
23088	deepAcr_unknown	unknown
29901	deepAcr_unknown	unknown
12916	deepAcr_unknown	unknown
29791	deepAcr_unknown	unknown
23867	deepAcr_unknown	unknown
20310	deepAcr_unknown	unknown
6571	deepAcr_unknown	unknown
27215	deepAcr_unknown	unknown
7553	deepAcr_unknown	unknown
16703	deepAcr_unknown	unknown
10140	deepAcr_unknown	unknown
24762	deepAcr_unknown	unknown
32005	deepAcr_unknown	unknown
30985	deepAcr_unknown	unknown
13500	deepAcr_unknown	unknown
30641	deepAcr_unknown	unknown
26213	deepAcr_unknown	unknown
29449	deepAcr_unknown	unknown
21436	deepAcr_unknown	unknown
12932	deepAcr_unknown	unknown
30244	deepAcr_unknown	unknown
37747	deepAcr_unknown	unknown
35277	deepAcr_unknown	unknown
29278	deepAcr_unknown	unknown
37777	deepAcr_unknown	unknown
3985	deepAcr_unknown	unknown
22257	deepAcr_unknown	unknown
24677	deepAcr_unknown	unknown
30473	deepAcr_unknown	unknown
20178	deepAcr_unknown	unknown
31196	deepAcr_unknown	unknown
37816	deepAcr_unknown	unknown
27991	deepAcr_unknown	unknown
34107	deepAcr_unknown	unknown
37909	deepAcr_unknown	unknown
11901	deepAcr_unknown	unknown
19351	deepAcr_unknown	unknown
29642	deepAcr_unknown	unknown
33605	deepAcr_unknown	unknown
4664	deepAcr_unknown	unknown
30433	deepAcr_unknown	unknown
28747	deepAcr_unknown	unknown
8804	deepAcr_unknown	unknown
5675	deepAcr_unknown	unknown
24509	deepAcr_unknown	unknown
9675	deepAcr_unknown	unknown
21798	deepAcr_unknown	unknown
6124	deepAcr_unknown	unknown
24559	deepAcr_unknown	unknown
26113	deepAcr_unknown	unknown
20239	deepAcr_unknown	unknown
38746	deepAcr_unknown	unknown
24327	deepAcr_unknown	unknown
19982	deepAcr_unknown	unknown
36004	deepAcr_unknown	unknown
11359	deepAcr_unknown	unknown
33915	deepAcr_unknown	unknown
20438	deepAcr_unknown	unknown
17445	deepAcr_unknown	unknown
7726	deepAcr_unknown	unknown
22499	deepAcr_unknown	unknown
8170	deepAcr_unknown	unknown
34182	deepAcr_unknown	unknown
35262	deepAcr_unknown	unknown
22227	deepAcr_unknown	unknown
23485	deepAcr_unknown	unknown
11019	deepAcr_unknown	unknown
8880	deepAcr_unknown	unknown
23359	deepAcr_unknown	unknown
37083	deepAcr_unknown	unknown
20382	deepAcr_unknown	unknown
21318	deepAcr_unknown	unknown
28896	deepAcr_unknown	unknown
16633	deepAcr_unknown	unknown
38267	deepAcr_unknown	unknown
33157	deepAcr_unknown	unknown
11862	deepAcr_unknown	unknown
12752	deepAcr_unknown	unknown
29658	deepAcr_unknown	unknown
33049	deepAcr_unknown	unknown
12694	deepAcr_unknown	unknown
16924	deepAcr_unknown	unknown
33807	deepAcr_unknown	unknown
20640	deepAcr_unknown	unknown
25775	deepAcr_unknown	unknown
23245	deepAcr_unknown	unknown
30549	deepAcr_unknown	unknown
23648	deepAcr_unknown	unknown
33184	deepAcr_unknown	unknown
30083	deepAcr_unknown	unknown
23800	deepAcr_unknown	unknown
21549	deepAcr_unknown	unknown
36569	deepAcr_unknown	unknown
29832	deepAcr_unknown	unknown
14346	deepAcr_unknown	unknown
35890	deepAcr_unknown	unknown
32393	deepAcr_unknown	unknown
37638	deepAcr_unknown	unknown
28392	deepAcr_unknown	unknown
24435	deepAcr_unknown	unknown
8597	deepAcr_unknown	unknown
22500	deepAcr_unknown	unknown
30864	deepAcr_unknown	unknown
16199	deepAcr_unknown	unknown
8243	deepAcr_unknown	unknown
38577	deepAcr_unknown	unknown
11706	deepAcr_unknown	unknown
34264	deepAcr_unknown	unknown
24220	deepAcr_unknown	unknown
2918	deepAcr_unknown	unknown
23449	deepAcr_unknown	unknown
33195	deepAcr_unknown	unknown
20008	deepAcr_unknown	unknown
38082	deepAcr_unknown	unknown
26186	deepAcr_unknown	unknown
18603	deepAcr_unknown	unknown
19543	deepAcr_unknown	unknown
36301	deepAcr_unknown	unknown
26720	deepAcr_unknown	unknown
21745	deepAcr_unknown	unknown
25159	deepAcr_unknown	unknown
19836	deepAcr_unknown	unknown
29870	deepAcr_unknown	unknown
19774	deepAcr_unknown	unknown
1602	deepAcr_unknown	unknown
25997	deepAcr_unknown	unknown
29193	deepAcr_unknown	unknown
30520	deepAcr_unknown	unknown
22295	deepAcr_unknown	unknown
28119	deepAcr_unknown	unknown
25341	deepAcr_unknown	unknown
22252	deepAcr_unknown	unknown
29253	deepAcr_unknown	unknown
3418	deepAcr_unknown	unknown
11682	deepAcr_unknown	unknown
32093	deepAcr_unknown	unknown
22653	deepAcr_unknown	unknown
18529	deepAcr_unknown	unknown
14222	deepAcr_unknown	unknown
5657	deepAcr_unknown	unknown
31997	deepAcr_unknown	unknown
17424	deepAcr_unknown	unknown
11675	deepAcr_unknown	unknown
37188	deepAcr_unknown	unknown
7031	deepAcr_unknown	unknown
24717	deepAcr_unknown	unknown
24535	deepAcr_unknown	unknown
23057	deepAcr_unknown	unknown
3044	deepAcr_unknown	unknown
12589	deepAcr_unknown	unknown
1908	deepAcr_unknown	unknown
38120	deepAcr_unknown	unknown
15308	deepAcr_unknown	unknown
35468	deepAcr_unknown	unknown
27649	deepAcr_unknown	unknown
22066	deepAcr_unknown	unknown
31358	deepAcr_unknown	unknown
26413	deepAcr_unknown	unknown
17644	deepAcr_unknown	unknown
17673	deepAcr_unknown	unknown
27256	deepAcr_unknown	unknown
25671	deepAcr_unknown	unknown
24521	deepAcr_unknown	unknown
16962	deepAcr_unknown	unknown
34173	deepAcr_unknown	unknown
18660	deepAcr_unknown	unknown
25958	deepAcr_unknown	unknown
3080	deepAcr_unknown	unknown
8584	deepAcr_unknown	unknown
10038	deepAcr_unknown	unknown
34703	deepAcr_unknown	unknown
9947	deepAcr_unknown	unknown
37154	deepAcr_unknown	unknown
14056	deepAcr_unknown	unknown
26948	deepAcr_unknown	unknown
32347	deepAcr_unknown	unknown
28598	deepAcr_unknown	unknown
37027	deepAcr_unknown	unknown
21093	deepAcr_unknown	unknown
22291	deepAcr_unknown	unknown
28338	deepAcr_unknown	unknown
2909	deepAcr_unknown	unknown
32867	deepAcr_unknown	unknown
30119	deepAcr_unknown	unknown
16769	deepAcr_unknown	unknown
5661	deepAcr_unknown	unknown
37251	deepAcr_unknown	unknown
29270	deepAcr_unknown	unknown
8132	deepAcr_unknown	unknown
23855	deepAcr_unknown	unknown
19672	deepAcr_unknown	unknown
31888	deepAcr_unknown	unknown
21624	deepAcr_unknown	unknown
29587	deepAcr_unknown	unknown
28954	deepAcr_unknown	unknown
25313	deepAcr_unknown	unknown
32244	deepAcr_unknown	unknown
6951	deepAcr_unknown	unknown
27598	deepAcr_unknown	unknown
23039	deepAcr_unknown	unknown
26902	deepAcr_unknown	unknown
6207	deepAcr_unknown	unknown
18035	deepAcr_unknown	unknown
37025	deepAcr_unknown	unknown
33888	deepAcr_unknown	unknown
35904	deepAcr_unknown	unknown
29615	deepAcr_unknown	unknown
25600	deepAcr_unknown	unknown
37859	deepAcr_unknown	unknown
16407	deepAcr_unknown	unknown
21821	deepAcr_unknown	unknown
25890	deepAcr_unknown	unknown
12073	deepAcr_unknown	unknown
28933	deepAcr_unknown	unknown
24798	deepAcr_unknown	unknown
21001	deepAcr_unknown	unknown
29327	deepAcr_unknown	unknown
34398	deepAcr_unknown	unknown
25964	deepAcr_unknown	unknown
5109	deepAcr_unknown	unknown
32049	deepAcr_unknown	unknown
15307	deepAcr_unknown	unknown
27221	deepAcr_unknown	unknown
25579	deepAcr_unknown	unknown
34858	deepAcr_unknown	unknown
35567	deepAcr_unknown	unknown
13594	deepAcr_unknown	unknown
18549	deepAcr_unknown	unknown
15975	deepAcr_unknown	unknown
5930	deepAcr_unknown	unknown
36370	deepAcr_unknown	unknown
31927	deepAcr_unknown	unknown
5973	deepAcr_unknown	unknown
37743	deepAcr_unknown	unknown
23233	deepAcr_unknown	unknown
19188	deepAcr_unknown	unknown
34143	deepAcr_unknown	unknown
24993	deepAcr_unknown	unknown
14601	deepAcr_unknown	unknown
7518	deepAcr_unknown	unknown
14916	deepAcr_unknown	unknown
9877	deepAcr_unknown	unknown
20809	deepAcr_unknown	unknown
23528	deepAcr_unknown	unknown
34161	deepAcr_unknown	unknown
17482	deepAcr_unknown	unknown
34191	deepAcr_unknown	unknown
27674	deepAcr_unknown	unknown
28122	deepAcr_unknown	unknown
9898	deepAcr_unknown	unknown
23340	deepAcr_unknown	unknown
36077	deepAcr_unknown	unknown
3113	deepAcr_unknown	unknown
15973	deepAcr_unknown	unknown
26023	deepAcr_unknown	unknown
19453	deepAcr_unknown	unknown
12756	deepAcr_unknown	unknown
19186	deepAcr_unknown	unknown
17926	deepAcr_unknown	unknown
17142	deepAcr_unknown	unknown
31795	deepAcr_unknown	unknown
21387	deepAcr_unknown	unknown
29190	deepAcr_unknown	unknown
8778	deepAcr_unknown	unknown
26766	deepAcr_unknown	unknown
15196	deepAcr_unknown	unknown
19564	deepAcr_unknown	unknown
23937	deepAcr_unknown	unknown
30546	deepAcr_unknown	unknown
10638	deepAcr_unknown	unknown
28930	deepAcr_unknown	unknown
25865	deepAcr_unknown	unknown
21216	deepAcr_unknown	unknown
12641	deepAcr_unknown	unknown
25544	deepAcr_unknown	unknown
23411	deepAcr_unknown	unknown
19873	deepAcr_unknown	unknown
13301	deepAcr_unknown	unknown
11405	deepAcr_unknown	unknown
29227	deepAcr_unknown	unknown
33887	deepAcr_unknown	unknown
20662	deepAcr_unknown	unknown
31774	deepAcr_unknown	unknown
25921	deepAcr_unknown	unknown
10673	deepAcr_unknown	unknown
38849	deepAcr_unknown	unknown
26241	deepAcr_unknown	unknown
31649	deepAcr_unknown	unknown
3672	deepAcr_unknown	unknown
33812	deepAcr_unknown	unknown
18430	deepAcr_unknown	unknown
28867	deepAcr_unknown	unknown
33522	deepAcr_unknown	unknown
13694	deepAcr_unknown	unknown
35403	deepAcr_unknown	unknown
11652	deepAcr_unknown	unknown
38010	deepAcr_unknown	unknown
26188	deepAcr_unknown	unknown
33951	deepAcr_unknown	unknown
5537	deepAcr_unknown	unknown
24847	deepAcr_unknown	unknown
27652	deepAcr_unknown	unknown
29442	deepAcr_unknown	unknown
18170	deepAcr_unknown	unknown
32059	deepAcr_unknown	unknown
28134	deepAcr_unknown	unknown
30946	deepAcr_unknown	unknown
14452	deepAcr_unknown	unknown
3103	deepAcr_unknown	unknown
8144	deepAcr_unknown	unknown
25781	deepAcr_unknown	unknown
22356	deepAcr_unknown	unknown
33965	deepAcr_unknown	unknown
4522	deepAcr_unknown	unknown
14034	deepAcr_unknown	unknown
35242	deepAcr_unknown	unknown
25004	deepAcr_unknown	unknown
15184	deepAcr_unknown	unknown
12466	deepAcr_unknown	unknown
37755	deepAcr_unknown	unknown
11447	deepAcr_unknown	unknown
23728	deepAcr_unknown	unknown
24443	deepAcr_unknown	unknown
20600	deepAcr_unknown	unknown
38690	deepAcr_unknown	unknown
20863	deepAcr_unknown	unknown
11270	deepAcr_unknown	unknown
6656	deepAcr_unknown	unknown
13231	deepAcr_unknown	unknown
11635	deepAcr_unknown	unknown
11325	deepAcr_unknown	unknown
25720	deepAcr_unknown	unknown
36002	deepAcr_unknown	unknown
23901	deepAcr_unknown	unknown
6097	deepAcr_unknown	unknown
2853	deepAcr_unknown	unknown
27695	deepAcr_unknown	unknown
32140	deepAcr_unknown	unknown
20125	deepAcr_unknown	unknown
24766	deepAcr_unknown	unknown
16221	deepAcr_unknown	unknown
38853	deepAcr_unknown	unknown
35055	deepAcr_unknown	unknown
32254	deepAcr_unknown	unknown
1643	deepAcr_unknown	unknown
20589	deepAcr_unknown	unknown
5355	deepAcr_unknown	unknown
29051	deepAcr_unknown	unknown
15598	deepAcr_unknown	unknown
21383	deepAcr_unknown	unknown
17586	deepAcr_unknown	unknown
7019	deepAcr_unknown	unknown
13711	deepAcr_unknown	unknown
12142	deepAcr_unknown	unknown
24156	deepAcr_unknown	unknown
29116	deepAcr_unknown	unknown
27530	deepAcr_unknown	unknown
16050	deepAcr_unknown	unknown
18213	deepAcr_unknown	unknown
4547	deepAcr_unknown	unknown
3625	deepAcr_unknown	unknown
33027	deepAcr_unknown	unknown
25066	deepAcr_unknown	unknown
37558	deepAcr_unknown	unknown
14847	deepAcr_unknown	unknown
28218	deepAcr_unknown	unknown
15102	deepAcr_unknown	unknown
21663	deepAcr_unknown	unknown
35101	deepAcr_unknown	unknown
13073	deepAcr_unknown	unknown
8832	deepAcr_unknown	unknown
35193	deepAcr_unknown	unknown
36122	deepAcr_unknown	unknown
27682	deepAcr_unknown	unknown
19096	deepAcr_unknown	unknown
27681	deepAcr_unknown	unknown
16893	deepAcr_unknown	unknown
27372	deepAcr_unknown	unknown
18064	deepAcr_unknown	unknown
35573	deepAcr_unknown	unknown
28797	deepAcr_unknown	unknown
18674	deepAcr_unknown	unknown
10998	deepAcr_unknown	unknown
36389	deepAcr_unknown	unknown
15512	deepAcr_unknown	unknown
5040	deepAcr_unknown	unknown
36808	deepAcr_unknown	unknown
7426	deepAcr_unknown	unknown
27846	deepAcr_unknown	unknown
12039	deepAcr_unknown	unknown
34751	deepAcr_unknown	unknown
33136	deepAcr_unknown	unknown
37814	deepAcr_unknown	unknown
31920	deepAcr_unknown	unknown
32537	deepAcr_unknown	unknown
31515	deepAcr_unknown	unknown
16070	deepAcr_unknown	unknown
36981	deepAcr_unknown	unknown
32712	deepAcr_unknown	unknown
36666	deepAcr_unknown	unknown
26509	deepAcr_unknown	unknown
28997	deepAcr_unknown	unknown
32355	deepAcr_unknown	unknown
8425	deepAcr_unknown	unknown
18679	deepAcr_unknown	unknown
26576	deepAcr_unknown	unknown
20171	deepAcr_unknown	unknown
3367	deepAcr_unknown	unknown
14020	deepAcr_unknown	unknown
37125	deepAcr_unknown	unknown
27981	deepAcr_unknown	unknown
16828	deepAcr_unknown	unknown
37561	deepAcr_unknown	unknown
15494	deepAcr_unknown	unknown
25519	deepAcr_unknown	unknown
38734	deepAcr_unknown	unknown
1572	deepAcr_unknown	unknown
32977	deepAcr_unknown	unknown
6233	deepAcr_unknown	unknown
33333	deepAcr_unknown	unknown
22475	deepAcr_unknown	unknown
8409	deepAcr_unknown	unknown
2761	deepAcr_unknown	unknown
16440	deepAcr_unknown	unknown
11696	deepAcr_unknown	unknown
20815	deepAcr_unknown	unknown
25789	deepAcr_unknown	unknown
11235	deepAcr_unknown	unknown
15890	deepAcr_unknown	unknown
23472	deepAcr_unknown	unknown
23633	deepAcr_unknown	unknown
23903	deepAcr_unknown	unknown
36609	deepAcr_unknown	unknown
24669	deepAcr_unknown	unknown
29806	deepAcr_unknown	unknown
23849	deepAcr_unknown	unknown
36140	deepAcr_unknown	unknown
27975	deepAcr_unknown	unknown
3024	deepAcr_unknown	unknown
11293	deepAcr_unknown	unknown
22366	deepAcr_unknown	unknown
12915	deepAcr_unknown	unknown
32830	deepAcr_unknown	unknown
27547	deepAcr_unknown	unknown
17661	deepAcr_unknown	unknown
28469	deepAcr_unknown	unknown
19585	deepAcr_unknown	unknown
19802	deepAcr_unknown	unknown
29078	deepAcr_unknown	unknown
38384	deepAcr_unknown	unknown
34553	deepAcr_unknown	unknown
21996	deepAcr_unknown	unknown
30752	deepAcr_unknown	unknown
31293	deepAcr_unknown	unknown
27262	deepAcr_unknown	unknown
11945	deepAcr_unknown	unknown
28650	deepAcr_unknown	unknown
23174	deepAcr_unknown	unknown
38295	deepAcr_unknown	unknown
29979	deepAcr_unknown	unknown
32827	deepAcr_unknown	unknown
36730	deepAcr_unknown	unknown
22856	deepAcr_unknown	unknown
17706	deepAcr_unknown	unknown
37966	deepAcr_unknown	unknown
3006	deepAcr_unknown	unknown
5521	deepAcr_unknown	unknown
35222	deepAcr_unknown	unknown
32710	deepAcr_unknown	unknown
24515	deepAcr_unknown	unknown
12383	deepAcr_unknown	unknown
37772	deepAcr_unknown	unknown
22674	deepAcr_unknown	unknown
19807	deepAcr_unknown	unknown
26983	deepAcr_unknown	unknown
24045	deepAcr_unknown	unknown
38214	deepAcr_unknown	unknown
32630	deepAcr_unknown	unknown
38453	deepAcr_unknown	unknown
16741	deepAcr_unknown	unknown
24393	deepAcr_unknown	unknown
9372	deepAcr_unknown	unknown
20017	deepAcr_unknown	unknown
24012	deepAcr_unknown	unknown
15856	deepAcr_unknown	unknown
27595	deepAcr_unknown	unknown
27397	deepAcr_unknown	unknown
30950	deepAcr_unknown	unknown
38252	deepAcr_unknown	unknown
37667	deepAcr_unknown	unknown
15601	deepAcr_unknown	unknown
7532	deepAcr_unknown	unknown
18243	deepAcr_unknown	unknown
11284	deepAcr_unknown	unknown
13205	deepAcr_unknown	unknown
33209	deepAcr_unknown	unknown
28397	deepAcr_unknown	unknown
36862	deepAcr_unknown	unknown
4948	deepAcr_unknown	unknown
27875	deepAcr_unknown	unknown
17421	deepAcr_unknown	unknown
30224	deepAcr_unknown	unknown
25446	deepAcr_unknown	unknown
18649	deepAcr_unknown	unknown
30114	deepAcr_unknown	unknown
19665	deepAcr_unknown	unknown
21385	deepAcr_unknown	unknown
21519	deepAcr_unknown	unknown
37862	deepAcr_unknown	unknown
38571	deepAcr_unknown	unknown
11068	deepAcr_unknown	unknown
20874	deepAcr_unknown	unknown
18584	deepAcr_unknown	unknown
24058	deepAcr_unknown	unknown
33514	deepAcr_unknown	unknown
2796	deepAcr_unknown	unknown
15929	deepAcr_unknown	unknown
25595	deepAcr_unknown	unknown
24875	deepAcr_unknown	unknown
21112	deepAcr_unknown	unknown
3508	deepAcr_unknown	unknown
28330	deepAcr_unknown	unknown
34620	deepAcr_unknown	unknown
37076	deepAcr_unknown	unknown
30938	deepAcr_unknown	unknown
35884	deepAcr_unknown	unknown
15580	deepAcr_unknown	unknown
25156	deepAcr_unknown	unknown
30207	deepAcr_unknown	unknown
25887	deepAcr_unknown	unknown
14362	deepAcr_unknown	unknown
5522	deepAcr_unknown	unknown
20345	deepAcr_unknown	unknown
5826	deepAcr_unknown	unknown
17915	deepAcr_unknown	unknown
25553	deepAcr_unknown	unknown
26513	deepAcr_unknown	unknown
22265	deepAcr_unknown	unknown
7876	deepAcr_unknown	unknown
18273	deepAcr_unknown	unknown
13637	deepAcr_unknown	unknown
26232	deepAcr_unknown	unknown
16978	deepAcr_unknown	unknown
26243	deepAcr_unknown	unknown
25048	deepAcr_unknown	unknown
20078	deepAcr_unknown	unknown
35170	deepAcr_unknown	unknown
11484	deepAcr_unknown	unknown
23882	deepAcr_unknown	unknown
35509	deepAcr_unknown	unknown
27085	deepAcr_unknown	unknown
38314	deepAcr_unknown	unknown
34889	deepAcr_unknown	unknown
7209	deepAcr_unknown	unknown
23598	deepAcr_unknown	unknown
14401	deepAcr_unknown	unknown
35562	deepAcr_unknown	unknown
29360	deepAcr_unknown	unknown
26625	deepAcr_unknown	unknown
30310	deepAcr_unknown	unknown
24767	deepAcr_unknown	unknown
36872	deepAcr_unknown	unknown
32923	deepAcr_unknown	unknown
29200	deepAcr_unknown	unknown
9616	deepAcr_unknown	unknown
19549	deepAcr_unknown	unknown
27046	deepAcr_unknown	unknown
27589	deepAcr_unknown	unknown
15563	deepAcr_unknown	unknown
28545	deepAcr_unknown	unknown
10395	deepAcr_unknown	unknown
33248	deepAcr_unknown	unknown
27261	deepAcr_unknown	unknown
20860	deepAcr_unknown	unknown
30281	deepAcr_unknown	unknown
28849	deepAcr_unknown	unknown
34947	deepAcr_unknown	unknown
37931	deepAcr_unknown	unknown
14741	deepAcr_unknown	unknown
27117	deepAcr_unknown	unknown
14073	deepAcr_unknown	unknown
29913	deepAcr_unknown	unknown
11014	deepAcr_unknown	unknown
33085	deepAcr_unknown	unknown
35192	deepAcr_unknown	unknown
6469	deepAcr_unknown	unknown
11588	deepAcr_unknown	unknown
3132	deepAcr_unknown	unknown
32471	deepAcr_unknown	unknown
28010	deepAcr_unknown	unknown
18081	deepAcr_unknown	unknown
3349	deepAcr_unknown	unknown
22458	deepAcr_unknown	unknown
36845	deepAcr_unknown	unknown
27597	deepAcr_unknown	unknown
37546	deepAcr_unknown	unknown
30746	deepAcr_unknown	unknown
17850	deepAcr_unknown	unknown
17483	deepAcr_unknown	unknown
29646	deepAcr_unknown	unknown
29704	deepAcr_unknown	unknown
14148	deepAcr_unknown	unknown
35632	deepAcr_unknown	unknown
21638	deepAcr_unknown	unknown
25438	deepAcr_unknown	unknown
33744	deepAcr_unknown	unknown
3417	deepAcr_unknown	unknown
32419	deepAcr_unknown	unknown
26835	deepAcr_unknown	unknown
35013	deepAcr_unknown	unknown
25333	deepAcr_unknown	unknown
8343	deepAcr_unknown	unknown
36441	deepAcr_unknown	unknown
10101	deepAcr_unknown	unknown
17677	deepAcr_unknown	unknown
38632	deepAcr_unknown	unknown
24660	deepAcr_unknown	unknown
25098	deepAcr_unknown	unknown
15592	deepAcr_unknown	unknown
24549	deepAcr_unknown	unknown
23493	deepAcr_unknown	unknown
16646	deepAcr_unknown	unknown
14749	deepAcr_unknown	unknown
24663	deepAcr_unknown	unknown
10128	deepAcr_unknown	unknown
21312	deepAcr_unknown	unknown
17372	deepAcr_unknown	unknown
27810	deepAcr_unknown	unknown
12570	deepAcr_unknown	unknown
21990	deepAcr_unknown	unknown
23280	deepAcr_unknown	unknown
35287	deepAcr_unknown	unknown
32794	deepAcr_unknown	unknown
17749	deepAcr_unknown	unknown
24286	deepAcr_unknown	unknown
19376	deepAcr_unknown	unknown
21861	deepAcr_unknown	unknown
25630	deepAcr_unknown	unknown
20179	deepAcr_unknown	unknown
13387	deepAcr_unknown	unknown
38604	deepAcr_unknown	unknown
16754	deepAcr_unknown	unknown
26833	deepAcr_unknown	unknown
16112	deepAcr_unknown	unknown
9940	deepAcr_unknown	unknown
30627	deepAcr_unknown	unknown
26059	deepAcr_unknown	unknown
10369	deepAcr_unknown	unknown
17408	deepAcr_unknown	unknown
8341	deepAcr_unknown	unknown
17285	deepAcr_unknown	unknown
22087	deepAcr_unknown	unknown
30616	deepAcr_unknown	unknown
17812	deepAcr_unknown	unknown
14485	deepAcr_unknown	unknown
21851	deepAcr_unknown	unknown
14330	deepAcr_unknown	unknown
33790	deepAcr_unknown	unknown
23290	deepAcr_unknown	unknown
4228	deepAcr_unknown	unknown
34458	deepAcr_unknown	unknown
6404	deepAcr_unknown	unknown
17937	deepAcr_unknown	unknown
28141	deepAcr_unknown	unknown
14173	deepAcr_unknown	unknown
32745	deepAcr_unknown	unknown
7462	deepAcr_unknown	unknown
36888	deepAcr_unknown	unknown
16283	deepAcr_unknown	unknown
29542	deepAcr_unknown	unknown
17295	deepAcr_unknown	unknown
32469	deepAcr_unknown	unknown
17007	deepAcr_unknown	unknown
12763	deepAcr_unknown	unknown
3516	deepAcr_unknown	unknown
29405	deepAcr_unknown	unknown
14743	deepAcr_unknown	unknown
36464	deepAcr_unknown	unknown
30078	deepAcr_unknown	unknown
24187	deepAcr_unknown	unknown
29477	deepAcr_unknown	unknown
14015	deepAcr_unknown	unknown
23328	deepAcr_unknown	unknown
18913	deepAcr_unknown	unknown
9578	deepAcr_unknown	unknown
22991	deepAcr_unknown	unknown
34103	deepAcr_unknown	unknown
11004	deepAcr_unknown	unknown
24689	deepAcr_unknown	unknown
6307	deepAcr_unknown	unknown
36628	deepAcr_unknown	unknown
10334	deepAcr_unknown	unknown
7442	deepAcr_unknown	unknown
7367	deepAcr_unknown	unknown
33463	deepAcr_unknown	unknown
16479	deepAcr_unknown	unknown
12054	deepAcr_unknown	unknown
28200	deepAcr_unknown	unknown
34067	deepAcr_unknown	unknown
9650	deepAcr_unknown	unknown
38830	deepAcr_unknown	unknown
23425	deepAcr_unknown	unknown
13051	deepAcr_unknown	unknown
17724	deepAcr_unknown	unknown
12004	deepAcr_unknown	unknown
27627	deepAcr_unknown	unknown
28792	deepAcr_unknown	unknown
36275	deepAcr_unknown	unknown
30241	deepAcr_unknown	unknown
16935	deepAcr_unknown	unknown
34528	deepAcr_unknown	unknown
25659	deepAcr_unknown	unknown
32362	deepAcr_unknown	unknown
38530	deepAcr_unknown	unknown
16631	deepAcr_unknown	unknown
30388	deepAcr_unknown	unknown
31141	deepAcr_unknown	unknown
32451	deepAcr_unknown	unknown
27960	deepAcr_unknown	unknown
22434	deepAcr_unknown	unknown
27653	deepAcr_unknown	unknown
22448	deepAcr_unknown	unknown
31994	deepAcr_unknown	unknown
27036	deepAcr_unknown	unknown
27986	deepAcr_unknown	unknown
15979	deepAcr_unknown	unknown
22463	deepAcr_unknown	unknown
13968	deepAcr_unknown	unknown
26256	deepAcr_unknown	unknown
23964	deepAcr_unknown	unknown
36878	deepAcr_unknown	unknown
14122	deepAcr_unknown	unknown
36268	deepAcr_unknown	unknown
35780	deepAcr_unknown	unknown
25417	deepAcr_unknown	unknown
36977	deepAcr_unknown	unknown
31968	deepAcr_unknown	unknown
35686	deepAcr_unknown	unknown
18140	deepAcr_unknown	unknown
7271	deepAcr_unknown	unknown
29447	deepAcr_unknown	unknown
20216	deepAcr_unknown	unknown
16700	deepAcr_unknown	unknown
35579	deepAcr_unknown	unknown
32892	deepAcr_unknown	unknown
19115	deepAcr_unknown	unknown
21982	deepAcr_unknown	unknown
34383	deepAcr_unknown	unknown
21594	deepAcr_unknown	unknown
11313	deepAcr_unknown	unknown
21477	deepAcr_unknown	unknown
11562	deepAcr_unknown	unknown
34841	deepAcr_unknown	unknown
23802	deepAcr_unknown	unknown
33588	deepAcr_unknown	unknown
31855	deepAcr_unknown	unknown
9207	deepAcr_unknown	unknown
37416	deepAcr_unknown	unknown
15921	deepAcr_unknown	unknown
34698	deepAcr_unknown	unknown
22859	deepAcr_unknown	unknown
19871	deepAcr_unknown	unknown
24190	deepAcr_unknown	unknown
28840	deepAcr_unknown	unknown
22136	deepAcr_unknown	unknown
24653	deepAcr_unknown	unknown
17261	deepAcr_unknown	unknown
27787	deepAcr_unknown	unknown
25758	deepAcr_unknown	unknown
3105	deepAcr_unknown	unknown
16181	deepAcr_unknown	unknown
3172	deepAcr_unknown	unknown
34070	deepAcr_unknown	unknown
17737	deepAcr_unknown	unknown
16226	deepAcr_unknown	unknown
23590	deepAcr_unknown	unknown
14119	deepAcr_unknown	unknown
18496	deepAcr_unknown	unknown
27079	deepAcr_unknown	unknown
33153	deepAcr_unknown	unknown
20391	deepAcr_unknown	unknown
23609	deepAcr_unknown	unknown
31049	deepAcr_unknown	unknown
9674	deepAcr_unknown	unknown
2759	deepAcr_unknown	unknown
25726	deepAcr_unknown	unknown
29541	deepAcr_unknown	unknown
19510	deepAcr_unknown	unknown
28090	deepAcr_unknown	unknown
2029	deepAcr_unknown	unknown
28555	deepAcr_unknown	unknown
28150	deepAcr_unknown	unknown
18681	deepAcr_unknown	unknown
27152	deepAcr_unknown	unknown
17607	deepAcr_unknown	unknown
35584	deepAcr_unknown	unknown
24211	deepAcr_unknown	unknown
21000	deepAcr_unknown	unknown
5463	deepAcr_unknown	unknown
15505	deepAcr_unknown	unknown
30190	deepAcr_unknown	unknown
25113	deepAcr_unknown	unknown
25663	deepAcr_unknown	unknown
26762	deepAcr_unknown	unknown
35985	deepAcr_unknown	unknown
27852	deepAcr_unknown	unknown
14732	deepAcr_unknown	unknown
35559	deepAcr_unknown	unknown
34308	deepAcr_unknown	unknown
34122	deepAcr_unknown	unknown
18085	deepAcr_unknown	unknown
15689	deepAcr_unknown	unknown
15142	deepAcr_unknown	unknown
17764	deepAcr_unknown	unknown
31622	deepAcr_unknown	unknown
24688	deepAcr_unknown	unknown
38807	deepAcr_unknown	unknown
22293	deepAcr_unknown	unknown
16174	deepAcr_unknown	unknown
15105	deepAcr_unknown	unknown
16817	deepAcr_unknown	unknown
37573	deepAcr_unknown	unknown
15110	deepAcr_unknown	unknown
27234	deepAcr_unknown	unknown
8211	deepAcr_unknown	unknown
20571	deepAcr_unknown	unknown
28274	deepAcr_unknown	unknown
29823	deepAcr_unknown	unknown
9029	deepAcr_unknown	unknown
17103	deepAcr_unknown	unknown
33683	deepAcr_unknown	unknown
21048	deepAcr_unknown	unknown
24925	deepAcr_unknown	unknown
22196	deepAcr_unknown	unknown
13111	deepAcr_unknown	unknown
27658	deepAcr_unknown	unknown
3761	deepAcr_unknown	unknown
16192	deepAcr_unknown	unknown
23651	deepAcr_unknown	unknown
30042	deepAcr_unknown	unknown
36073	deepAcr_unknown	unknown
11931	deepAcr_unknown	unknown
12271	deepAcr_unknown	unknown
18841	deepAcr_unknown	unknown
28478	deepAcr_unknown	unknown
13432	deepAcr_unknown	unknown
33881	deepAcr_unknown	unknown
10450	deepAcr_unknown	unknown
3263	deepAcr_unknown	unknown
32515	deepAcr_unknown	unknown
26507	deepAcr_unknown	unknown
15823	deepAcr_unknown	unknown
27298	deepAcr_unknown	unknown
19712	deepAcr_unknown	unknown
25960	deepAcr_unknown	unknown
27472	deepAcr_unknown	unknown
33319	deepAcr_unknown	unknown
32327	deepAcr_unknown	unknown
10422	deepAcr_unknown	unknown
37189	deepAcr_unknown	unknown
28135	deepAcr_unknown	unknown
17346	deepAcr_unknown	unknown
27584	deepAcr_unknown	unknown
12595	deepAcr_unknown	unknown
35228	deepAcr_unknown	unknown
5409	deepAcr_unknown	unknown
32157	deepAcr_unknown	unknown
29749	deepAcr_unknown	unknown
3440	deepAcr_unknown	unknown
18451	deepAcr_unknown	unknown
1927	deepAcr_unknown	unknown
26750	deepAcr_unknown	unknown
17224	deepAcr_unknown	unknown
27628	deepAcr_unknown	unknown
13319	deepAcr_unknown	unknown
37420	deepAcr_unknown	unknown
21763	deepAcr_unknown	unknown
18667	deepAcr_unknown	unknown
28660	deepAcr_unknown	unknown
1598	deepAcr_unknown	unknown
21882	deepAcr_unknown	unknown
11317	deepAcr_unknown	unknown
20151	deepAcr_unknown	unknown
5884	deepAcr_unknown	unknown
15054	deepAcr_unknown	unknown
25083	deepAcr_unknown	unknown
33704	deepAcr_unknown	unknown
24379	deepAcr_unknown	unknown
17145	deepAcr_unknown	unknown
22095	deepAcr_unknown	unknown
12084	deepAcr_unknown	unknown
32169	deepAcr_unknown	unknown
5273	deepAcr_unknown	unknown
24496	deepAcr_unknown	unknown
28691	deepAcr_unknown	unknown
7519	deepAcr_unknown	unknown
30657	deepAcr_unknown	unknown
35654	deepAcr_unknown	unknown
24602	deepAcr_unknown	unknown
38730	deepAcr_unknown	unknown
24111	deepAcr_unknown	unknown
16850	deepAcr_unknown	unknown
27073	deepAcr_unknown	unknown
33857	deepAcr_unknown	unknown
25796	deepAcr_unknown	unknown
34455	deepAcr_unknown	unknown
15686	deepAcr_unknown	unknown
20588	deepAcr_unknown	unknown
20496	deepAcr_unknown	unknown
5396	deepAcr_unknown	unknown
33210	deepAcr_unknown	unknown
33271	deepAcr_unknown	unknown
36055	deepAcr_unknown	unknown
35974	deepAcr_unknown	unknown
23275	deepAcr_unknown	unknown
36236	deepAcr_unknown	unknown
16959	deepAcr_unknown	unknown
13524	deepAcr_unknown	unknown
34239	deepAcr_unknown	unknown
15235	deepAcr_unknown	unknown
26919	deepAcr_unknown	unknown
17131	deepAcr_unknown	unknown
20358	deepAcr_unknown	unknown
37297	deepAcr_unknown	unknown
5731	deepAcr_unknown	unknown
27774	deepAcr_unknown	unknown
33196	deepAcr_unknown	unknown
11999	deepAcr_unknown	unknown
20952	deepAcr_unknown	unknown
33898	deepAcr_unknown	unknown
11347	deepAcr_unknown	unknown
12018	deepAcr_unknown	unknown
19391	deepAcr_unknown	unknown
5146	deepAcr_unknown	unknown
13179	deepAcr_unknown	unknown
22387	deepAcr_unknown	unknown
13865	deepAcr_unknown	unknown
16624	deepAcr_unknown	unknown
24403	deepAcr_unknown	unknown
24589	deepAcr_unknown	unknown
25884	deepAcr_unknown	unknown
22530	deepAcr_unknown	unknown
29663	deepAcr_unknown	unknown
17070	deepAcr_unknown	unknown
15296	deepAcr_unknown	unknown
20714	deepAcr_unknown	unknown
3110	deepAcr_unknown	unknown
19684	deepAcr_unknown	unknown
6322	deepAcr_unknown	unknown
13285	deepAcr_unknown	unknown
15365	deepAcr_unknown	unknown
12669	deepAcr_unknown	unknown
25622	deepAcr_unknown	unknown
31151	deepAcr_unknown	unknown
34660	deepAcr_unknown	unknown
26847	deepAcr_unknown	unknown
28053	deepAcr_unknown	unknown
36693	deepAcr_unknown	unknown
28820	deepAcr_unknown	unknown
23976	deepAcr_unknown	unknown
8570	deepAcr_unknown	unknown
20689	deepAcr_unknown	unknown
19000	deepAcr_unknown	unknown
17811	deepAcr_unknown	unknown
29373	deepAcr_unknown	unknown
37418	deepAcr_unknown	unknown
12309	deepAcr_unknown	unknown
5007	deepAcr_unknown	unknown
31215	deepAcr_unknown	unknown
31714	deepAcr_unknown	unknown
37733	deepAcr_unknown	unknown
25761	deepAcr_unknown	unknown
23790	deepAcr_unknown	unknown
3829	deepAcr_unknown	unknown
29113	deepAcr_unknown	unknown
30857	deepAcr_unknown	unknown
34056	deepAcr_unknown	unknown
18783	deepAcr_unknown	unknown
34976	deepAcr_unknown	unknown
34493	deepAcr_unknown	unknown
19336	deepAcr_unknown	unknown
23611	deepAcr_unknown	unknown
23768	deepAcr_unknown	unknown
35556	deepAcr_unknown	unknown
32530	deepAcr_unknown	unknown
33546	deepAcr_unknown	unknown
2209	deepAcr_unknown	unknown
7394	deepAcr_unknown	unknown
33093	deepAcr_unknown	unknown
29297	deepAcr_unknown	unknown
29503	deepAcr_unknown	unknown
11296	deepAcr_unknown	unknown
35424	deepAcr_unknown	unknown
20558	deepAcr_unknown	unknown
31126	deepAcr_unknown	unknown
22126	deepAcr_unknown	unknown
18214	deepAcr_unknown	unknown
9728	deepAcr_unknown	unknown
31304	deepAcr_unknown	unknown
36979	deepAcr_unknown	unknown
30853	deepAcr_unknown	unknown
28609	deepAcr_unknown	unknown
38220	deepAcr_unknown	unknown
26329	deepAcr_unknown	unknown
20678	deepAcr_unknown	unknown
21459	deepAcr_unknown	unknown
34707	deepAcr_unknown	unknown
36435	deepAcr_unknown	unknown
23314	deepAcr_unknown	unknown
21452	deepAcr_unknown	unknown
13957	deepAcr_unknown	unknown
23445	deepAcr_unknown	unknown
31217	deepAcr_unknown	unknown
18821	deepAcr_unknown	unknown
10722	deepAcr_unknown	unknown
36539	deepAcr_unknown	unknown
27664	deepAcr_unknown	unknown
38400	deepAcr_unknown	unknown
3406	deepAcr_unknown	unknown
34093	deepAcr_unknown	unknown
36398	deepAcr_unknown	unknown
23084	deepAcr_unknown	unknown
15114	deepAcr_unknown	unknown
28314	deepAcr_unknown	unknown
18058	deepAcr_unknown	unknown
28008	deepAcr_unknown	unknown
20148	deepAcr_unknown	unknown
15795	deepAcr_unknown	unknown
30668	deepAcr_unknown	unknown
22559	deepAcr_unknown	unknown
31194	deepAcr_unknown	unknown
37528	deepAcr_unknown	unknown
32861	deepAcr_unknown	unknown
23382	deepAcr_unknown	unknown
23135	deepAcr_unknown	unknown
30987	deepAcr_unknown	unknown
11236	deepAcr_unknown	unknown
22445	deepAcr_unknown	unknown
11756	deepAcr_unknown	unknown
24027	deepAcr_unknown	unknown
3056	deepAcr_unknown	unknown
33255	deepAcr_unknown	unknown
22269	deepAcr_unknown	unknown
9162	deepAcr_unknown	unknown
26944	deepAcr_unknown	unknown
26989	deepAcr_unknown	unknown
37582	deepAcr_unknown	unknown
9612	deepAcr_unknown	unknown
23311	deepAcr_unknown	unknown
11193	deepAcr_unknown	unknown
38016	deepAcr_unknown	unknown
38067	deepAcr_unknown	unknown
11788	deepAcr_unknown	unknown
20832	deepAcr_unknown	unknown
10939	deepAcr_unknown	unknown
23963	deepAcr_unknown	unknown
13104	deepAcr_unknown	unknown
30762	deepAcr_unknown	unknown
4420	deepAcr_unknown	unknown
24436	deepAcr_unknown	unknown
16024	deepAcr_unknown	unknown
25881	deepAcr_unknown	unknown
36479	deepAcr_unknown	unknown
37809	deepAcr_unknown	unknown
27615	deepAcr_unknown	unknown
33566	deepAcr_unknown	unknown
12903	deepAcr_unknown	unknown
24908	deepAcr_unknown	unknown
25880	deepAcr_unknown	unknown
8910	deepAcr_unknown	unknown
28939	deepAcr_unknown	unknown
33282	deepAcr_unknown	unknown
33585	deepAcr_unknown	unknown
18932	deepAcr_unknown	unknown
31419	deepAcr_unknown	unknown
38517	deepAcr_unknown	unknown
12553	deepAcr_unknown	unknown
29982	deepAcr_unknown	unknown
27854	deepAcr_unknown	unknown
25321	deepAcr_unknown	unknown
35648	deepAcr_unknown	unknown
35699	deepAcr_unknown	unknown
28446	deepAcr_unknown	unknown
25529	deepAcr_unknown	unknown
22623	deepAcr_unknown	unknown
25811	deepAcr_unknown	unknown
32076	deepAcr_unknown	unknown
38185	deepAcr_unknown	unknown
15957	deepAcr_unknown	unknown
33860	deepAcr_unknown	unknown
14966	deepAcr_unknown	unknown
36213	deepAcr_unknown	unknown
16604	deepAcr_unknown	unknown
25357	deepAcr_unknown	unknown
21931	deepAcr_unknown	unknown
36528	deepAcr_unknown	unknown
28789	deepAcr_unknown	unknown
24914	deepAcr_unknown	unknown
34212	deepAcr_unknown	unknown
21774	deepAcr_unknown	unknown
9639	deepAcr_unknown	unknown
5758	deepAcr_unknown	unknown
18974	deepAcr_unknown	unknown
20096	deepAcr_unknown	unknown
19800	deepAcr_unknown	unknown
13476	deepAcr_unknown	unknown
19432	deepAcr_unknown	unknown
33156	deepAcr_unknown	unknown
15398	deepAcr_unknown	unknown
13630	deepAcr_unknown	unknown
27754	deepAcr_unknown	unknown
8402	deepAcr_unknown	unknown
18890	deepAcr_unknown	unknown
34711	deepAcr_unknown	unknown
27662	deepAcr_unknown	unknown
32595	deepAcr_unknown	unknown
21255	deepAcr_unknown	unknown
31557	deepAcr_unknown	unknown
13924	deepAcr_unknown	unknown
18147	deepAcr_unknown	unknown
38761	deepAcr_unknown	unknown
38002	deepAcr_unknown	unknown
32944	deepAcr_unknown	unknown
23682	deepAcr_unknown	unknown
30246	deepAcr_unknown	unknown
8394	deepAcr_unknown	unknown
23572	deepAcr_unknown	unknown
25748	deepAcr_unknown	unknown
12065	deepAcr_unknown	unknown
24499	deepAcr_unknown	unknown
24326	deepAcr_unknown	unknown
29978	deepAcr_unknown	unknown
27811	deepAcr_unknown	unknown
17914	deepAcr_unknown	unknown
13162	deepAcr_unknown	unknown
22447	deepAcr_unknown	unknown
24341	deepAcr_unknown	unknown
22400	deepAcr_unknown	unknown
5578	deepAcr_unknown	unknown
6259	deepAcr_unknown	unknown
29174	deepAcr_unknown	unknown
2942	deepAcr_unknown	unknown
28525	deepAcr_unknown	unknown
37997	deepAcr_unknown	unknown
2692	deepAcr_unknown	unknown
24510	deepAcr_unknown	unknown
16012	deepAcr_unknown	unknown
32350	deepAcr_unknown	unknown
7357	deepAcr_unknown	unknown
27505	deepAcr_unknown	unknown
11909	deepAcr_unknown	unknown
35724	deepAcr_unknown	unknown
22254	deepAcr_unknown	unknown
24440	deepAcr_unknown	unknown
34725	deepAcr_unknown	unknown
13872	deepAcr_unknown	unknown
25489	deepAcr_unknown	unknown
18659	deepAcr_unknown	unknown
27661	deepAcr_unknown	unknown
30569	deepAcr_unknown	unknown
24250	deepAcr_unknown	unknown
32786	deepAcr_unknown	unknown
24822	deepAcr_unknown	unknown
15911	deepAcr_unknown	unknown
3117	deepAcr_unknown	unknown
20215	deepAcr_unknown	unknown
19091	deepAcr_unknown	unknown
30586	deepAcr_unknown	unknown
18867	deepAcr_unknown	unknown
19776	deepAcr_unknown	unknown
26523	deepAcr_unknown	unknown
32099	deepAcr_unknown	unknown
24259	deepAcr_unknown	unknown
20668	deepAcr_unknown	unknown
26707	deepAcr_unknown	unknown
11277	deepAcr_unknown	unknown
16375	deepAcr_unknown	unknown
34058	deepAcr_unknown	unknown
29750	deepAcr_unknown	unknown
3034	deepAcr_unknown	unknown
20209	deepAcr_unknown	unknown
36937	deepAcr_unknown	unknown
15188	deepAcr_unknown	unknown
38414	deepAcr_unknown	unknown
32660	deepAcr_unknown	unknown
23219	deepAcr_unknown	unknown
35441	deepAcr_unknown	unknown
27870	deepAcr_unknown	unknown
11998	deepAcr_unknown	unknown
6863	deepAcr_unknown	unknown
5199	deepAcr_unknown	unknown
33839	deepAcr_unknown	unknown
19136	deepAcr_unknown	unknown
35453	deepAcr_unknown	unknown
37727	deepAcr_unknown	unknown
37843	deepAcr_unknown	unknown
28508	deepAcr_unknown	unknown
32287	deepAcr_unknown	unknown
28157	deepAcr_unknown	unknown
3544	deepAcr_unknown	unknown
31804	deepAcr_unknown	unknown
7912	deepAcr_unknown	unknown
19144	deepAcr_unknown	unknown
2572	deepAcr_unknown	unknown
19537	deepAcr_unknown	unknown
9925	deepAcr_unknown	unknown
20389	deepAcr_unknown	unknown
2762	deepAcr_unknown	unknown
35960	deepAcr_unknown	unknown
32605	deepAcr_unknown	unknown
9984	deepAcr_unknown	unknown
32249	deepAcr_unknown	unknown
30757	deepAcr_unknown	unknown
34115	deepAcr_unknown	unknown
37675	deepAcr_unknown	unknown
10965	deepAcr_unknown	unknown
13278	deepAcr_unknown	unknown
27185	deepAcr_unknown	unknown
2823	deepAcr_unknown	unknown
9622	deepAcr_unknown	unknown
26786	deepAcr_unknown	unknown
12069	deepAcr_unknown	unknown
37701	deepAcr_unknown	unknown
14253	deepAcr_unknown	unknown
14087	deepAcr_unknown	unknown
25588	deepAcr_unknown	unknown
17299	deepAcr_unknown	unknown
4854	deepAcr_unknown	unknown
24079	deepAcr_unknown	unknown
24872	deepAcr_unknown	unknown
22487	deepAcr_unknown	unknown
30425	deepAcr_unknown	unknown
33265	deepAcr_unknown	unknown
26349	deepAcr_unknown	unknown
25458	deepAcr_unknown	unknown
36968	deepAcr_unknown	unknown
26603	deepAcr_unknown	unknown
38700	deepAcr_unknown	unknown
22346	deepAcr_unknown	unknown
26193	deepAcr_unknown	unknown
38560	deepAcr_unknown	unknown
20857	deepAcr_unknown	unknown
22800	deepAcr_unknown	unknown
26493	deepAcr_unknown	unknown
35121	deepAcr_unknown	unknown
24380	deepAcr_unknown	unknown
32068	deepAcr_unknown	unknown
31015	deepAcr_unknown	unknown
36135	deepAcr_unknown	unknown
3800	deepAcr_unknown	unknown
8085	deepAcr_unknown	unknown
22004	deepAcr_unknown	unknown
17085	deepAcr_unknown	unknown
33849	deepAcr_unknown	unknown
20451	deepAcr_unknown	unknown
24089	deepAcr_unknown	unknown
14957	deepAcr_unknown	unknown
31212	deepAcr_unknown	unknown
14206	deepAcr_unknown	unknown
37880	deepAcr_unknown	unknown
18040	deepAcr_unknown	unknown
22852	deepAcr_unknown	unknown
22168	deepAcr_unknown	unknown
14160	deepAcr_unknown	unknown
22183	deepAcr_unknown	unknown
30714	deepAcr_unknown	unknown
17416	deepAcr_unknown	unknown
11054	deepAcr_unknown	unknown
37882	deepAcr_unknown	unknown
20275	deepAcr_unknown	unknown
3107	deepAcr_unknown	unknown
38699	deepAcr_unknown	unknown
27733	deepAcr_unknown	unknown
36921	deepAcr_unknown	unknown
19176	deepAcr_unknown	unknown
10525	deepAcr_unknown	unknown
31071	deepAcr_unknown	unknown
23462	deepAcr_unknown	unknown
10178	deepAcr_unknown	unknown
18786	deepAcr_unknown	unknown
10591	deepAcr_unknown	unknown
15892	deepAcr_unknown	unknown
18065	deepAcr_unknown	unknown
31103	deepAcr_unknown	unknown
24626	deepAcr_unknown	unknown
24102	deepAcr_unknown	unknown
25175	deepAcr_unknown	unknown
10228	deepAcr_unknown	unknown
8751	deepAcr_unknown	unknown
28863	deepAcr_unknown	unknown
26761	deepAcr_unknown	unknown
3298	deepAcr_unknown	unknown
24609	deepAcr_unknown	unknown
22742	deepAcr_unknown	unknown
14216	deepAcr_unknown	unknown
15253	deepAcr_unknown	unknown
32299	deepAcr_unknown	unknown
7596	deepAcr_unknown	unknown
13490	deepAcr_unknown	unknown
21626	deepAcr_unknown	unknown
35931	deepAcr_unknown	unknown
28051	deepAcr_unknown	unknown
31666	deepAcr_unknown	unknown
14249	deepAcr_unknown	unknown
34118	deepAcr_unknown	unknown
15611	deepAcr_unknown	unknown
33388	deepAcr_unknown	unknown
31011	deepAcr_unknown	unknown
31334	deepAcr_unknown	unknown
33511	deepAcr_unknown	unknown
7710	deepAcr_unknown	unknown
32001	deepAcr_unknown	unknown
27828	deepAcr_unknown	unknown
25466	deepAcr_unknown	unknown
25372	deepAcr_unknown	unknown
21590	deepAcr_unknown	unknown
27254	deepAcr_unknown	unknown
19442	deepAcr_unknown	unknown
35837	deepAcr_unknown	unknown
37458	deepAcr_unknown	unknown
32889	deepAcr_unknown	unknown
16845	deepAcr_unknown	unknown
26780	deepAcr_unknown	unknown
22883	deepAcr_unknown	unknown
16340	deepAcr_unknown	unknown
27348	deepAcr_unknown	unknown
12998	deepAcr_unknown	unknown
36929	deepAcr_unknown	unknown
28910	deepAcr_unknown	unknown
15266	deepAcr_unknown	unknown
33115	deepAcr_unknown	unknown
22083	deepAcr_unknown	unknown
9380	deepAcr_unknown	unknown
2991	deepAcr_unknown	unknown
16562	deepAcr_unknown	unknown
14137	deepAcr_unknown	unknown
13222	deepAcr_unknown	unknown
20582	deepAcr_unknown	unknown
29676	deepAcr_unknown	unknown
10834	deepAcr_unknown	unknown
6915	deepAcr_unknown	unknown
26449	deepAcr_unknown	unknown
25886	deepAcr_unknown	unknown
22702	deepAcr_unknown	unknown
27824	deepAcr_unknown	unknown
10656	deepAcr_unknown	unknown
33993	deepAcr_unknown	unknown
3378	deepAcr_unknown	unknown
36779	deepAcr_unknown	unknown
16077	deepAcr_unknown	unknown
30588	deepAcr_unknown	unknown
36777	deepAcr_unknown	unknown
21790	deepAcr_unknown	unknown
23921	deepAcr_unknown	unknown
26347	deepAcr_unknown	unknown
19341	deepAcr_unknown	unknown
20791	deepAcr_unknown	unknown
8827	deepAcr_unknown	unknown
11059	deepAcr_unknown	unknown
32006	deepAcr_unknown	unknown
25799	deepAcr_unknown	unknown
16814	deepAcr_unknown	unknown
26787	deepAcr_unknown	unknown
3426	deepAcr_unknown	unknown
37024	deepAcr_unknown	unknown
31226	deepAcr_unknown	unknown
20065	deepAcr_unknown	unknown
4985	deepAcr_unknown	unknown
22857	deepAcr_unknown	unknown
13504	deepAcr_unknown	unknown
11081	deepAcr_unknown	unknown
33529	deepAcr_unknown	unknown
35800	deepAcr_unknown	unknown
18897	deepAcr_unknown	unknown
26278	deepAcr_unknown	unknown
24005	deepAcr_unknown	unknown
18963	deepAcr_unknown	unknown
21999	deepAcr_unknown	unknown
30349	deepAcr_unknown	unknown
19254	deepAcr_unknown	unknown
9705	deepAcr_unknown	unknown
5535	deepAcr_unknown	unknown
15000	deepAcr_unknown	unknown
29579	deepAcr_unknown	unknown
34761	deepAcr_unknown	unknown
10074	deepAcr_unknown	unknown
796	deepAcr_unknown	unknown
29350	deepAcr_unknown	unknown
25986	deepAcr_unknown	unknown
33830	deepAcr_unknown	unknown
29500	deepAcr_unknown	unknown
34472	deepAcr_unknown	unknown
22916	deepAcr_unknown	unknown
7256	deepAcr_unknown	unknown
25844	deepAcr_unknown	unknown
35394	deepAcr_unknown	unknown
34166	deepAcr_unknown	unknown
33390	deepAcr_unknown	unknown
31641	deepAcr_unknown	unknown
26116	deepAcr_unknown	unknown
30069	deepAcr_unknown	unknown
34530	deepAcr_unknown	unknown
8872	deepAcr_unknown	unknown
9184	deepAcr_unknown	unknown
32007	deepAcr_unknown	unknown
23986	deepAcr_unknown	unknown
28801	deepAcr_unknown	unknown
9838	deepAcr_unknown	unknown
20897	deepAcr_unknown	unknown
8114	deepAcr_unknown	unknown
15093	deepAcr_unknown	unknown
16285	deepAcr_unknown	unknown
34899	deepAcr_unknown	unknown
35126	deepAcr_unknown	unknown
23482	deepAcr_unknown	unknown
11402	deepAcr_unknown	unknown
31331	deepAcr_unknown	unknown
15648	deepAcr_unknown	unknown
11627	deepAcr_unknown	unknown
21692	deepAcr_unknown	unknown
35755	deepAcr_unknown	unknown
15171	deepAcr_unknown	unknown
11739	deepAcr_unknown	unknown
36718	deepAcr_unknown	unknown
29017	deepAcr_unknown	unknown
19978	deepAcr_unknown	unknown
23020	deepAcr_unknown	unknown
34487	deepAcr_unknown	unknown
20542	deepAcr_unknown	unknown
18691	deepAcr_unknown	unknown
38819	deepAcr_unknown	unknown
25286	deepAcr_unknown	unknown
17139	deepAcr_unknown	unknown
29024	deepAcr_unknown	unknown
25060	deepAcr_unknown	unknown
25543	deepAcr_unknown	unknown
20200	deepAcr_unknown	unknown
10880	deepAcr_unknown	unknown
17709	deepAcr_unknown	unknown
15389	deepAcr_unknown	unknown
30631	deepAcr_unknown	unknown
29246	deepAcr_unknown	unknown
20314	deepAcr_unknown	unknown
3247	deepAcr_unknown	unknown
31525	deepAcr_unknown	unknown
25285	deepAcr_unknown	unknown
24075	deepAcr_unknown	unknown
26195	deepAcr_unknown	unknown
29504	deepAcr_unknown	unknown
14523	deepAcr_unknown	unknown
19822	deepAcr_unknown	unknown
11052	deepAcr_unknown	unknown
20508	deepAcr_unknown	unknown
7751	deepAcr_unknown	unknown
3081	deepAcr_unknown	unknown
10196	deepAcr_unknown	unknown
37545	deepAcr_unknown	unknown
31379	deepAcr_unknown	unknown
23652	deepAcr_unknown	unknown
27015	deepAcr_unknown	unknown
35585	deepAcr_unknown	unknown
5544	deepAcr_unknown	unknown
32735	deepAcr_unknown	unknown
37406	deepAcr_unknown	unknown
38488	deepAcr_unknown	unknown
25204	deepAcr_unknown	unknown
38316	deepAcr_unknown	unknown
9951	deepAcr_unknown	unknown
33761	deepAcr_unknown	unknown
14099	deepAcr_unknown	unknown
37511	deepAcr_unknown	unknown
27560	deepAcr_unknown	unknown
29167	deepAcr_unknown	unknown
25092	deepAcr_unknown	unknown
15221	deepAcr_unknown	unknown
34784	deepAcr_unknown	unknown
10521	deepAcr_unknown	unknown
16133	deepAcr_unknown	unknown
7212	deepAcr_unknown	unknown
13508	deepAcr_unknown	unknown
24384	deepAcr_unknown	unknown
29166	deepAcr_unknown	unknown
25561	deepAcr_unknown	unknown
36114	deepAcr_unknown	unknown
28248	deepAcr_unknown	unknown
23691	deepAcr_unknown	unknown
15091	deepAcr_unknown	unknown
21379	deepAcr_unknown	unknown
20011	deepAcr_unknown	unknown
28061	deepAcr_unknown	unknown
27586	deepAcr_unknown	unknown
34334	deepAcr_unknown	unknown
12884	deepAcr_unknown	unknown
28214	deepAcr_unknown	unknown
17786	deepAcr_unknown	unknown
36560	deepAcr_unknown	unknown
33006	deepAcr_unknown	unknown
22381	deepAcr_unknown	unknown
31916	deepAcr_unknown	unknown
12627	deepAcr_unknown	unknown
35173	deepAcr_unknown	unknown
19639	deepAcr_unknown	unknown
25716	deepAcr_unknown	unknown
36847	deepAcr_unknown	unknown
38726	deepAcr_unknown	unknown
35185	deepAcr_unknown	unknown
16679	deepAcr_unknown	unknown
21134	deepAcr_unknown	unknown
33011	deepAcr_unknown	unknown
8873	deepAcr_unknown	unknown
12618	deepAcr_unknown	unknown
8795	deepAcr_unknown	unknown
37591	deepAcr_unknown	unknown
20101	deepAcr_unknown	unknown
16632	deepAcr_unknown	unknown
19974	deepAcr_unknown	unknown
12308	deepAcr_unknown	unknown
19020	deepAcr_unknown	unknown
32657	deepAcr_unknown	unknown
5721	deepAcr_unknown	unknown
23337	deepAcr_unknown	unknown
21910	deepAcr_unknown	unknown
19757	deepAcr_unknown	unknown
28816	deepAcr_unknown	unknown
30548	deepAcr_unknown	unknown
33817	deepAcr_unknown	unknown
34896	deepAcr_unknown	unknown
31669	deepAcr_unknown	unknown
30484	deepAcr_unknown	unknown
29761	deepAcr_unknown	unknown
27189	deepAcr_unknown	unknown
38803	deepAcr_unknown	unknown
37185	deepAcr_unknown	unknown
17765	deepAcr_unknown	unknown
29623	deepAcr_unknown	unknown
3825	deepAcr_unknown	unknown
23094	deepAcr_unknown	unknown
7273	deepAcr_unknown	unknown
29797	deepAcr_unknown	unknown
10424	deepAcr_unknown	unknown
37526	deepAcr_unknown	unknown
29496	deepAcr_unknown	unknown
30350	deepAcr_unknown	unknown
37050	deepAcr_unknown	unknown
15508	deepAcr_unknown	unknown
3410	deepAcr_unknown	unknown
18453	deepAcr_unknown	unknown
9282	deepAcr_unknown	unknown
34910	deepAcr_unknown	unknown
10848	deepAcr_unknown	unknown
33689	deepAcr_unknown	unknown
28455	deepAcr_unknown	unknown
10960	deepAcr_unknown	unknown
24620	deepAcr_unknown	unknown
12905	deepAcr_unknown	unknown
13791	deepAcr_unknown	unknown
38061	deepAcr_unknown	unknown
15407	deepAcr_unknown	unknown
38352	deepAcr_unknown	unknown
9789	deepAcr_unknown	unknown
30197	deepAcr_unknown	unknown
36708	deepAcr_unknown	unknown
35114	deepAcr_unknown	unknown
14999	deepAcr_unknown	unknown
15574	deepAcr_unknown	unknown
10266	deepAcr_unknown	unknown
18670	deepAcr_unknown	unknown
11925	deepAcr_unknown	unknown
33250	deepAcr_unknown	unknown
35216	deepAcr_unknown	unknown
25283	deepAcr_unknown	unknown
17343	deepAcr_unknown	unknown
19237	deepAcr_unknown	unknown
23562	deepAcr_unknown	unknown
23023	deepAcr_unknown	unknown
11719	deepAcr_unknown	unknown
5583	deepAcr_unknown	unknown
20425	deepAcr_unknown	unknown
31261	deepAcr_unknown	unknown
31588	deepAcr_unknown	unknown
30195	deepAcr_unknown	unknown
7291	deepAcr_unknown	unknown
12572	deepAcr_unknown	unknown
3067	deepAcr_unknown	unknown
38022	deepAcr_unknown	unknown
10986	deepAcr_unknown	unknown
37258	deepAcr_unknown	unknown
19304	deepAcr_unknown	unknown
33575	deepAcr_unknown	unknown
34520	deepAcr_unknown	unknown
16095	deepAcr_unknown	unknown
14587	deepAcr_unknown	unknown
27529	deepAcr_unknown	unknown
15057	deepAcr_unknown	unknown
29092	deepAcr_unknown	unknown
35440	deepAcr_unknown	unknown
31386	deepAcr_unknown	unknown
31513	deepAcr_unknown	unknown
5465	deepAcr_unknown	unknown
12253	deepAcr_unknown	unknown
31703	deepAcr_unknown	unknown
25667	deepAcr_unknown	unknown
38508	deepAcr_unknown	unknown
31094	deepAcr_unknown	unknown
1596	deepAcr_unknown	unknown
23183	deepAcr_unknown	unknown
24635	deepAcr_unknown	unknown
31350	deepAcr_unknown	unknown
15569	deepAcr_unknown	unknown
11866	deepAcr_unknown	unknown
35838	deepAcr_unknown	unknown
27520	deepAcr_unknown	unknown
3091	deepAcr_unknown	unknown
26735	deepAcr_unknown	unknown
29593	deepAcr_unknown	unknown
37551	deepAcr_unknown	unknown
18321	deepAcr_unknown	unknown
11513	deepAcr_unknown	unknown
21260	deepAcr_unknown	unknown
18899	deepAcr_unknown	unknown
37584	deepAcr_unknown	unknown
26014	deepAcr_unknown	unknown
28121	deepAcr_unknown	unknown
14674	deepAcr_unknown	unknown
6436	deepAcr_unknown	unknown
5435	deepAcr_unknown	unknown
28143	deepAcr_unknown	unknown
36868	deepAcr_unknown	unknown
3059	deepAcr_unknown	unknown
2526	deepAcr_unknown	unknown
25197	deepAcr_unknown	unknown
32335	deepAcr_unknown	unknown
32417	deepAcr_unknown	unknown
27955	deepAcr_unknown	unknown
17198	deepAcr_unknown	unknown
17411	deepAcr_unknown	unknown
12584	deepAcr_unknown	unknown
10046	deepAcr_unknown	unknown
24345	deepAcr_unknown	unknown
1549	deepAcr_unknown	unknown
27755	deepAcr_unknown	unknown
35482	deepAcr_unknown	unknown
15314	deepAcr_unknown	unknown
22715	deepAcr_unknown	unknown
10672	deepAcr_unknown	unknown
29030	deepAcr_unknown	unknown
27704	deepAcr_unknown	unknown
18568	deepAcr_unknown	unknown
33583	deepAcr_unknown	unknown
27174	deepAcr_unknown	unknown
24639	deepAcr_unknown	unknown
7822	deepAcr_unknown	unknown
8975	deepAcr_unknown	unknown
28329	deepAcr_unknown	unknown
2775	deepAcr_unknown	unknown
10801	deepAcr_unknown	unknown
1537	deepAcr_unknown	unknown
18191	deepAcr_unknown	unknown
21857	deepAcr_unknown	unknown
38510	deepAcr_unknown	unknown
37067	deepAcr_unknown	unknown
14175	deepAcr_unknown	unknown
38528	deepAcr_unknown	unknown
23424	deepAcr_unknown	unknown
33895	deepAcr_unknown	unknown
3553	deepAcr_unknown	unknown
24239	deepAcr_unknown	unknown
1624	deepAcr_unknown	unknown
35489	deepAcr_unknown	unknown
31002	deepAcr_unknown	unknown
32845	deepAcr_unknown	unknown
28507	deepAcr_unknown	unknown
33114	deepAcr_unknown	unknown
8683	deepAcr_unknown	unknown
17137	deepAcr_unknown	unknown
36972	deepAcr_unknown	unknown
34222	deepAcr_unknown	unknown
12602	deepAcr_unknown	unknown
27003	deepAcr_unknown	unknown
31416	deepAcr_unknown	unknown
27717	deepAcr_unknown	unknown
38363	deepAcr_unknown	unknown
25835	deepAcr_unknown	unknown
16682	deepAcr_unknown	unknown
37515	deepAcr_unknown	unknown
24836	deepAcr_unknown	unknown
15131	deepAcr_unknown	unknown
11807	deepAcr_unknown	unknown
28620	deepAcr_unknown	unknown
12353	deepAcr_unknown	unknown
28168	deepAcr_unknown	unknown
16184	deepAcr_unknown	unknown
37317	deepAcr_unknown	unknown
17141	deepAcr_unknown	unknown
22895	deepAcr_unknown	unknown
24823	deepAcr_unknown	unknown
31047	deepAcr_unknown	unknown
38035	deepAcr_unknown	unknown
14358	deepAcr_unknown	unknown
15149	deepAcr_unknown	unknown
22518	deepAcr_unknown	unknown
32379	deepAcr_unknown	unknown
5746	deepAcr_unknown	unknown
28298	deepAcr_unknown	unknown
21636	deepAcr_unknown	unknown
36170	deepAcr_unknown	unknown
28387	deepAcr_unknown	unknown
38536	deepAcr_unknown	unknown
29112	deepAcr_unknown	unknown
9776	deepAcr_unknown	unknown
23095	deepAcr_unknown	unknown
11030	deepAcr_unknown	unknown
10214	deepAcr_unknown	unknown
26442	deepAcr_unknown	unknown
16477	deepAcr_unknown	unknown
34540	deepAcr_unknown	unknown
24569	deepAcr_unknown	unknown
8389	deepAcr_unknown	unknown
31918	deepAcr_unknown	unknown
37321	deepAcr_unknown	unknown
24642	deepAcr_unknown	unknown
13602	deepAcr_unknown	unknown
10853	deepAcr_unknown	unknown
38790	deepAcr_unknown	unknown
12805	deepAcr_unknown	unknown
13380	deepAcr_unknown	unknown
12655	deepAcr_unknown	unknown
15578	deepAcr_unknown	unknown
13635	deepAcr_unknown	unknown
12141	deepAcr_unknown	unknown
21554	deepAcr_unknown	unknown
22145	deepAcr_unknown	unknown
37593	deepAcr_unknown	unknown
10575	deepAcr_unknown	unknown
18756	deepAcr_unknown	unknown
31933	deepAcr_unknown	unknown
14104	deepAcr_unknown	unknown
26647	deepAcr_unknown	unknown
32026	deepAcr_unknown	unknown
15867	deepAcr_unknown	unknown
37665	deepAcr_unknown	unknown
21747	deepAcr_unknown	unknown
1606	deepAcr_unknown	unknown
32232	deepAcr_unknown	unknown
24844	deepAcr_unknown	unknown
28445	deepAcr_unknown	unknown
14046	deepAcr_unknown	unknown
32212	deepAcr_unknown	unknown
36421	deepAcr_unknown	unknown
12953	deepAcr_unknown	unknown
29517	deepAcr_unknown	unknown
30172	deepAcr_unknown	unknown
38636	deepAcr_unknown	unknown
25405	deepAcr_unknown	unknown
19917	deepAcr_unknown	unknown
21205	deepAcr_unknown	unknown
20784	deepAcr_unknown	unknown
5541	deepAcr_unknown	unknown
3597	deepAcr_unknown	unknown
35163	deepAcr_unknown	unknown
24023	deepAcr_unknown	unknown
37096	deepAcr_unknown	unknown
28862	deepAcr_unknown	unknown
3622	deepAcr_unknown	unknown
26307	deepAcr_unknown	unknown
37726	deepAcr_unknown	unknown
14419	deepAcr_unknown	unknown
24452	deepAcr_unknown	unknown
14320	deepAcr_unknown	unknown
33475	deepAcr_unknown	unknown
34789	deepAcr_unknown	unknown
26839	deepAcr_unknown	unknown
34244	deepAcr_unknown	unknown
22872	deepAcr_unknown	unknown
29159	deepAcr_unknown	unknown
34435	deepAcr_unknown	unknown
3058	deepAcr_unknown	unknown
5350	deepAcr_unknown	unknown
18006	deepAcr_unknown	unknown
22553	deepAcr_unknown	unknown
36558	deepAcr_unknown	unknown
15990	deepAcr_unknown	unknown
27018	deepAcr_unknown	unknown
33233	deepAcr_unknown	unknown
10694	deepAcr_unknown	unknown
13174	deepAcr_unknown	unknown
8925	deepAcr_unknown	unknown
34876	deepAcr_unknown	unknown
36359	deepAcr_unknown	unknown
36234	deepAcr_unknown	unknown
16540	deepAcr_unknown	unknown
17078	deepAcr_unknown	unknown
27679	deepAcr_unknown	unknown
29345	deepAcr_unknown	unknown
26791	deepAcr_unknown	unknown
8736	deepAcr_multi	multi
22597	deepAcr_multi	multi
36904	deepAcr_multi	multi
7483	deepAcr_multi	multi
3866	deepAcr_multi	multi
26928	deepAcr_multi	multi
31220	deepAcr_multi	multi
11448	deepAcr_multi	multi
6450	deepAcr_multi	multi
35322	deepAcr_multi	multi
25011	deepAcr_multi	multi
36480	deepAcr_multi	multi
3334	deepAcr_multi	multi
33316	deepAcr_multi	multi
13506	deepAcr_multi	multi
16928	deepAcr_multi	multi
27796	deepAcr_multi	multi
5514	deepAcr_multi	multi
22837	deepAcr_multi	multi
2116	deepAcr_multi	multi
11948	deepAcr_multi	multi
27278	deepAcr_multi	multi
3859	deepAcr_multi	multi
31313	deepAcr_multi	multi
10259	deepAcr_multi	multi
21005	deepAcr_multi	multi
26451	deepAcr_multi	multi
1202	deepAcr_multi	multi
36451	deepAcr_multi	multi
4170	deepAcr_multi	multi
18728	deepAcr_multi	multi
27638	deepAcr_multi	multi
34740	deepAcr_multi	multi
5386	deepAcr_multi	multi
3168	deepAcr_multi	multi
23326	deepAcr_multi	multi
35940	deepAcr_multi	multi
22362	deepAcr_multi	multi
18888	deepAcr_multi	multi
33992	deepAcr_multi	multi
31171	deepAcr_multi	multi
13092	deepAcr_multi	multi
15165	deepAcr_multi	multi
4001	deepAcr_multi	multi
9991	deepAcr_multi	multi
19165	deepAcr_multi	multi
8306	deepAcr_multi	multi
36543	deepAcr_multi	multi
10217	deepAcr_multi	multi
31960	deepAcr_multi	multi
38315	deepAcr_multi	multi
11647	deepAcr_multi	multi
6029	deepAcr_multi	multi
5987	deepAcr_multi	multi
8196	deepAcr_multi	multi
20341	deepAcr_multi	multi
16158	deepAcr_multi	multi
17631	deepAcr_multi	multi
35782	deepAcr_multi	multi
29533	deepAcr_multi	multi
34364	deepAcr_multi	multi
14739	deepAcr_multi	multi
34323	deepAcr_multi	multi
17564	deepAcr_multi	multi
9031	deepAcr_multi	multi
7103	deepAcr_multi	multi
5605	deepAcr_multi	multi
13542	deepAcr_multi	multi
6878	deepAcr_multi	multi
5030	deepAcr_multi	multi
8929	deepAcr_multi	multi
13433	deepAcr_multi	multi
4246	deepAcr_multi	multi
6240	deepAcr_multi	multi
23169	deepAcr_multi	multi
36787	deepAcr_multi	multi
6062	deepAcr_multi	multi
27489	deepAcr_multi	multi
10029	deepAcr_multi	multi
21958	deepAcr_multi	multi
3053	deepAcr_multi	multi
11337	deepAcr_multi	multi
22221	deepAcr_multi	multi
12658	deepAcr_multi	multi
7329	deepAcr_multi	multi
30662	deepAcr_multi	multi
4891	deepAcr_multi	multi
19437	deepAcr_multi	multi
8665	deepAcr_multi	multi
26454	deepAcr_multi	multi
29530	deepAcr_multi	multi
27807	deepAcr_multi	multi
36736	deepAcr_multi	multi
19952	deepAcr_multi	multi
21954	deepAcr_multi	multi
3756	deepAcr_multi	multi
36083	deepAcr_multi	multi
11721	deepAcr_multi	multi
3713	deepAcr_multi	multi
22606	deepAcr_multi	multi
38504	deepAcr_multi	multi
1669	deepAcr_multi	multi
17742	deepAcr_multi	multi
4755	deepAcr_multi	multi
28610	deepAcr_multi	multi
27231	deepAcr_multi	multi
33211	deepAcr_multi	multi
13010	deepAcr_multi	multi
8505	deepAcr_multi	multi
7773	deepAcr_multi	multi
13806	deepAcr_multi	multi
14980	deepAcr_multi	multi
8853	deepAcr_multi	multi
11542	deepAcr_multi	multi
21539	deepAcr_multi	multi
8042	deepAcr_multi	multi
10870	deepAcr_multi	multi
33216	deepAcr_multi	multi
17913	deepAcr_multi	multi
2156	deepAcr_multi	multi
17171	deepAcr_multi	multi
14934	deepAcr_multi	multi
29956	deepAcr_multi	multi
27493	deepAcr_multi	multi
22741	deepAcr_multi	multi
16424	deepAcr_multi	multi
10368	deepAcr_multi	multi
29729	deepAcr_multi	multi
33953	deepAcr_multi	multi
6943	deepAcr_multi	multi
24370	deepAcr_multi	multi
31254	deepAcr_multi	multi
14403	deepAcr_multi	multi
29844	deepAcr_multi	multi
23441	deepAcr_multi	multi
14396	deepAcr_multi	multi
8353	deepAcr_multi	multi
18999	deepAcr_multi	multi
34185	deepAcr_multi	multi
19175	deepAcr_multi	multi
13457	deepAcr_multi	multi
7157	deepAcr_multi	multi
30355	deepAcr_multi	multi
24486	deepAcr_multi	multi
27650	deepAcr_multi	multi
16756	deepAcr_multi	multi
38186	deepAcr_multi	multi
29691	deepAcr_multi	multi
35221	deepAcr_multi	multi
19693	deepAcr_multi	multi
29977	deepAcr_multi	multi
16923	deepAcr_multi	multi
33309	deepAcr_multi	multi
32180	deepAcr_multi	multi
12883	deepAcr_multi	multi
16774	deepAcr_multi	multi
17254	deepAcr_multi	multi
14350	deepAcr_multi	multi
3682	deepAcr_multi	multi
9623	deepAcr_multi	multi
31835	deepAcr_multi	multi
7261	deepAcr_multi	multi
17628	deepAcr_multi	multi
8899	deepAcr_multi	multi
2285	deepAcr_multi	multi
33974	deepAcr_multi	multi
10710	deepAcr_multi	multi
10576	deepAcr_multi	multi
35095	deepAcr_multi	multi
22552	deepAcr_multi	multi
10018	deepAcr_multi	multi
20706	deepAcr_multi	multi
24880	deepAcr_multi	multi
37289	deepAcr_multi	multi
23262	deepAcr_multi	multi
35111	deepAcr_multi	multi
28012	deepAcr_multi	multi
8081	deepAcr_multi	multi
11077	deepAcr_multi	multi
15475	deepAcr_multi	multi
23649	deepAcr_multi	multi
9505	deepAcr_multi	multi
17614	deepAcr_multi	multi
21261	deepAcr_multi	multi
14725	deepAcr_multi	multi
34236	deepAcr_multi	multi
7163	deepAcr_multi	multi
13958	deepAcr_multi	multi
26309	deepAcr_multi	multi
10111	deepAcr_multi	multi
26088	deepAcr_multi	multi
36980	deepAcr_multi	multi
10598	deepAcr_multi	multi
36485	deepAcr_multi	multi
5853	deepAcr_multi	multi
26551	deepAcr_multi	multi
9292	deepAcr_multi	multi
24299	deepAcr_multi	multi
6508	deepAcr_multi	multi
10629	deepAcr_multi	multi
5809	deepAcr_multi	multi
10593	deepAcr_multi	multi
34390	deepAcr_multi	multi
28750	deepAcr_multi	multi
38764	deepAcr_multi	multi
5829	deepAcr_multi	multi
10649	deepAcr_multi	multi
9606	deepAcr_multi	multi
18499	deepAcr_multi	multi
21949	deepAcr_multi	multi
6940	deepAcr_multi	multi
11529	deepAcr_multi	multi
11406	deepAcr_multi	multi
32215	deepAcr_multi	multi
24909	deepAcr_multi	multi
4925	deepAcr_multi	multi
7265	deepAcr_multi	multi
25819	deepAcr_multi	multi
22297	deepAcr_multi	multi
8559	deepAcr_multi	multi
2843	deepAcr_multi	multi
19826	deepAcr_multi	multi
17920	deepAcr_multi	multi
14213	deepAcr_multi	multi
5092	deepAcr_multi	multi
4341	deepAcr_multi	multi
20252	deepAcr_multi	multi
7515	deepAcr_multi	multi
17508	deepAcr_multi	multi
31208	deepAcr_multi	multi
4944	deepAcr_multi	multi
4922	deepAcr_multi	multi
4926	deepAcr_multi	multi
23583	deepAcr_multi	multi
24423	deepAcr_multi	multi
20307	deepAcr_multi	multi
15088	deepAcr_multi	multi
27032	deepAcr_multi	multi
30228	deepAcr_multi	multi
7134	deepAcr_multi	multi
19852	deepAcr_multi	multi
36484	deepAcr_multi	multi
28363	deepAcr_multi	multi
32036	deepAcr_multi	multi
8653	deepAcr_multi	multi
13941	deepAcr_multi	multi
26204	deepAcr_multi	multi
33958	deepAcr_multi	multi
26372	deepAcr_multi	multi
36458	deepAcr_multi	multi
30624	deepAcr_multi	multi
15742	deepAcr_multi	multi
19994	deepAcr_multi	multi
18290	deepAcr_multi	multi
19606	deepAcr_multi	multi
18121	deepAcr_multi	multi
16875	deepAcr_multi	multi
17289	deepAcr_multi	multi
18155	deepAcr_multi	multi
18340	deepAcr_multi	multi
34234	deepAcr_multi	multi
17102	deepAcr_multi	multi
37746	deepAcr_multi	multi
16987	deepAcr_multi	multi
18759	deepAcr_multi	multi
24381	deepAcr_multi	multi
29953	deepAcr_multi	multi
21520	deepAcr_multi	multi
38382	deepAcr_multi	multi
25315	deepAcr_multi	multi
24140	deepAcr_multi	multi
16718	deepAcr_multi	multi
24084	deepAcr_multi	multi
23250	deepAcr_multi	multi
32472	deepAcr_multi	multi
36864	deepAcr_multi	multi
25586	deepAcr_multi	multi
20236	deepAcr_multi	multi
32423	deepAcr_multi	multi
34924	deepAcr_multi	multi
31711	deepAcr_multi	multi
27007	deepAcr_multi	multi
20381	deepAcr_multi	multi
31161	deepAcr_multi	multi
24782	deepAcr_multi	multi
31722	deepAcr_multi	multi
29279	deepAcr_multi	multi
38136	deepAcr_multi	multi
20170	deepAcr_multi	multi
18996	deepAcr_multi	multi
30160	deepAcr_multi	multi
38124	deepAcr_multi	multi
36841	deepAcr_multi	multi
19199	deepAcr_multi	multi
27556	deepAcr_multi	multi
11249	deepAcr_multi	multi
30261	deepAcr_multi	multi
36831	deepAcr_multi	multi
21668	deepAcr_multi	multi
3306	deepAcr_multi	multi
7828	deepAcr_multi	multi
6695	deepAcr_multi	multi
16859	deepAcr_multi	multi
32652	deepAcr_multi	multi
17638	deepAcr_multi	multi
14265	deepAcr_multi	multi
18705	deepAcr_multi	multi
11322	deepAcr_multi	multi
13060	deepAcr_multi	multi
8384	deepAcr_multi	multi
18307	deepAcr_multi	multi
21859	deepAcr_multi	multi
11509	deepAcr_multi	multi
8148	deepAcr_multi	multi
35134	deepAcr_multi	multi
9264	deepAcr_multi	multi
10670	deepAcr_multi	multi
9643	deepAcr_multi	multi
12348	deepAcr_multi	multi
20351	deepAcr_multi	multi
12648	deepAcr_multi	multi
13170	deepAcr_multi	multi
33512	deepAcr_multi	multi
35211	deepAcr_multi	multi
27794	deepAcr_multi	multi
26717	deepAcr_multi	multi
15246	deepAcr_multi	multi
28188	deepAcr_multi	multi
26310	deepAcr_multi	multi
14252	deepAcr_multi	multi
30829	deepAcr_multi	multi
33750	deepAcr_multi	multi
10042	deepAcr_multi	multi
32301	deepAcr_multi	multi
31439	deepAcr_multi	multi
36849	deepAcr_multi	multi
13734	deepAcr_multi	multi
13023	deepAcr_multi	multi
7794	deepAcr_multi	multi
14191	deepAcr_multi	multi
13401	deepAcr_multi	multi
28633	deepAcr_multi	multi
30050	deepAcr_multi	multi
16211	deepAcr_multi	multi
32316	deepAcr_multi	multi
9079	deepAcr_multi	multi
10929	deepAcr_multi	multi
19949	deepAcr_multi	multi
21200	deepAcr_multi	multi
17065	deepAcr_multi	multi
20040	deepAcr_multi	multi
32869	deepAcr_multi	multi
28443	deepAcr_multi	multi
22286	deepAcr_multi	multi
17091	deepAcr_multi	multi
34399	deepAcr_multi	multi
9051	deepAcr_multi	multi
31566	deepAcr_multi	multi
17499	deepAcr_multi	multi
18533	deepAcr_multi	multi
21503	deepAcr_multi	multi
22705	deepAcr_multi	multi
28381	deepAcr_multi	multi
6491	deepAcr_multi	multi
12284	deepAcr_multi	multi
2240	deepAcr_multi	multi
8519	deepAcr_multi	multi
12092	deepAcr_multi	multi
13585	deepAcr_multi	multi
15170	deepAcr_multi	multi
8935	deepAcr_multi	multi
28505	deepAcr_multi	multi
7230	deepAcr_multi	multi
10406	deepAcr_multi	multi
10041	deepAcr_multi	multi
18530	deepAcr_multi	multi
32996	deepAcr_multi	multi
7255	deepAcr_multi	multi
38222	deepAcr_multi	multi
19102	deepAcr_multi	multi
35357	deepAcr_multi	multi
33959	deepAcr_multi	multi
21589	deepAcr_multi	multi
9482	deepAcr_multi	multi
25868	deepAcr_multi	multi
37992	deepAcr_multi	multi
12818	deepAcr_multi	multi
11508	deepAcr_multi	multi
9910	deepAcr_multi	multi
9575	deepAcr_multi	multi
14758	deepAcr_multi	multi
21941	deepAcr_multi	multi
22142	deepAcr_multi	multi
11613	deepAcr_multi	multi
34035	deepAcr_multi	multi
29862	deepAcr_multi	multi
16397	deepAcr_multi	multi
24843	deepAcr_multi	multi
37735	deepAcr_multi	multi
10340	deepAcr_multi	multi
8474	deepAcr_multi	multi
13923	deepAcr_multi	multi
11057	deepAcr_multi	multi
13679	deepAcr_multi	multi
29090	deepAcr_multi	multi
12550	deepAcr_multi	multi
13516	deepAcr_multi	multi
7944	deepAcr_multi	multi
26677	deepAcr_multi	multi
31569	deepAcr_multi	multi
31904	deepAcr_multi	multi
21336	deepAcr_multi	multi
29798	deepAcr_multi	multi
26597	deepAcr_multi	multi
12737	deepAcr_multi	multi
11965	deepAcr_multi	multi
30613	deepAcr_multi	multi
11883	deepAcr_multi	multi
26447	deepAcr_multi	multi
24778	deepAcr_multi	multi
13861	deepAcr_multi	multi
11795	deepAcr_multi	multi
14151	deepAcr_multi	multi
23467	deepAcr_multi	multi
14903	deepAcr_multi	multi
9459	deepAcr_multi	multi
16614	deepAcr_multi	multi
29545	deepAcr_multi	multi
3659	deepAcr_multi	multi
36031	deepAcr_multi	multi
17723	deepAcr_multi	multi
23283	deepAcr_multi	multi
27897	deepAcr_multi	multi
13396	deepAcr_multi	multi
33285	deepAcr_multi	multi
8974	deepAcr_multi	multi
35343	deepAcr_multi	multi
6139	deepAcr_multi	multi
7099	deepAcr_multi	multi
31243	deepAcr_multi	multi
26848	deepAcr_multi	multi
30710	deepAcr_multi	multi
38657	deepAcr_multi	multi
11837	deepAcr_multi	multi
33602	deepAcr_multi	multi
18282	deepAcr_multi	multi
37721	deepAcr_multi	multi
37956	deepAcr_multi	multi
15289	deepAcr_multi	multi
28625	deepAcr_multi	multi
29232	deepAcr_multi	multi
18167	deepAcr_multi	multi
24758	deepAcr_multi	multi
30992	deepAcr_multi	multi
11351	deepAcr_multi	multi
13398	deepAcr_multi	multi
31462	deepAcr_multi	multi
18229	deepAcr_multi	multi
3311	deepAcr_multi	multi
21140	deepAcr_multi	multi
2947	deepAcr_multi	multi
2751	deepAcr_multi	multi
15659	deepAcr_multi	multi
4274	deepAcr_multi	multi
7528	deepAcr_multi	multi
16670	deepAcr_multi	multi
8498	deepAcr_multi	multi
16230	deepAcr_multi	multi
26809	deepAcr_multi	multi
21394	deepAcr_multi	multi
32378	deepAcr_multi	multi
34441	deepAcr_multi	multi
3260	deepAcr_multi	multi
6560	deepAcr_multi	multi
6621	deepAcr_multi	multi
37957	deepAcr_multi	multi
9169	deepAcr_multi	multi
16082	deepAcr_multi	multi
30811	deepAcr_multi	multi
13864	deepAcr_multi	multi
18136	deepAcr_multi	multi
8364	deepAcr_multi	multi
6949	deepAcr_multi	multi
5933	deepAcr_multi	multi
35979	deepAcr_multi	multi
3137	deepAcr_multi	multi
32181	deepAcr_multi	multi
8607	deepAcr_multi	multi
34797	deepAcr_multi	multi
4517	deepAcr_multi	multi
21123	deepAcr_multi	multi
33598	deepAcr_multi	multi
3501	deepAcr_multi	multi
26837	deepAcr_multi	multi
26209	deepAcr_multi	multi
2982	deepAcr_multi	multi
12707	deepAcr_multi	multi
14964	deepAcr_multi	multi
6882	deepAcr_multi	multi
6823	deepAcr_multi	multi
15362	deepAcr_multi	multi
19070	deepAcr_multi	multi
36524	deepAcr_multi	multi
4353	deepAcr_multi	multi
13573	deepAcr_multi	multi
19823	deepAcr_multi	multi
14530	deepAcr_multi	multi
5440	deepAcr_multi	multi
12723	deepAcr_multi	multi
20460	deepAcr_multi	multi
19530	deepAcr_multi	multi
12238	deepAcr_multi	multi
25922	deepAcr_multi	multi
25851	deepAcr_multi	multi
31686	deepAcr_multi	multi
15269	deepAcr_multi	multi
20657	deepAcr_multi	multi
37611	deepAcr_multi	multi
10133	deepAcr_multi	multi
19323	deepAcr_multi	multi
13353	deepAcr_multi	multi
21109	deepAcr_multi	multi
6723	deepAcr_multi	multi
6844	deepAcr_multi	multi
6626	deepAcr_multi	multi
12968	deepAcr_multi	multi
16430	deepAcr_multi	multi
6145	deepAcr_multi	multi
15841	deepAcr_multi	multi
3255	deepAcr_multi	multi
10826	deepAcr_multi	multi
29148	deepAcr_multi	multi
15283	deepAcr_multi	multi
31362	deepAcr_multi	multi
10585	deepAcr_multi	multi
15281	deepAcr_multi	multi
33280	deepAcr_multi	multi
26398	deepAcr_multi	multi
34597	deepAcr_multi	multi
5508	deepAcr_multi	multi
4977	deepAcr_multi	multi
2814	deepAcr_multi	multi
14040	deepAcr_multi	multi
19187	deepAcr_multi	multi
26764	deepAcr_multi	multi
18989	deepAcr_multi	multi
35956	deepAcr_multi	multi
19863	deepAcr_multi	multi
6067	deepAcr_multi	multi
6389	deepAcr_multi	multi
35060	deepAcr_multi	multi
14518	deepAcr_multi	multi
3651	deepAcr_multi	multi
8016	deepAcr_multi	multi
38507	deepAcr_multi	multi
18255	deepAcr_multi	multi
9536	deepAcr_multi	multi
3681	deepAcr_multi	multi
13534	deepAcr_multi	multi
8303	deepAcr_multi	multi
1603	deepAcr_multi	multi
17377	deepAcr_multi	multi
18652	deepAcr_multi	multi
22312	deepAcr_multi	multi
16466	deepAcr_multi	multi
18537	deepAcr_multi	multi
34759	deepAcr_multi	multi
3722	deepAcr_multi	multi
15111	deepAcr_multi	multi
14397	deepAcr_multi	multi
37172	deepAcr_multi	multi
28465	deepAcr_multi	multi
16252	deepAcr_multi	multi
14709	deepAcr_multi	multi
27172	deepAcr_multi	multi
1935	deepAcr_multi	multi
21096	deepAcr_multi	multi
10082	deepAcr_multi	multi
30817	deepAcr_multi	multi
13347	deepAcr_multi	multi
29435	deepAcr_multi	multi
28695	deepAcr_multi	multi
16322	deepAcr_multi	multi
5111	deepAcr_multi	multi
25729	deepAcr_multi	multi
7438	deepAcr_multi	multi
21024	deepAcr_multi	multi
18231	deepAcr_multi	multi
5039	deepAcr_multi	multi
5343	deepAcr_multi	multi
5994	deepAcr_multi	multi
19539	deepAcr_multi	multi
21900	deepAcr_multi	multi
11056	deepAcr_multi	multi
4934	deepAcr_multi	multi
26171	deepAcr_multi	multi
14428	deepAcr_multi	multi
35787	deepAcr_multi	multi
36075	deepAcr_multi	multi
4987	deepAcr_multi	multi
7046	deepAcr_multi	multi
16182	deepAcr_multi	multi
25091	deepAcr_multi	multi
10252	deepAcr_multi	multi
3554	deepAcr_multi	multi
37439	deepAcr_multi	multi
27414	deepAcr_multi	multi
24112	deepAcr_multi	multi
7242	deepAcr_multi	multi
11159	deepAcr_multi	multi
9797	deepAcr_multi	multi
37789	deepAcr_multi	multi
27182	deepAcr_multi	multi
7437	deepAcr_multi	multi
8311	deepAcr_multi	multi
1856	deepAcr_multi	multi
5739	deepAcr_multi	multi
8157	deepAcr_multi	multi
23872	deepAcr_multi	multi
7986	deepAcr_multi	multi
9767	deepAcr_multi	multi
5286	deepAcr_multi	multi
32179	deepAcr_multi	multi
29486	deepAcr_multi	multi
11067	deepAcr_multi	multi
25678	deepAcr_multi	multi
4647	deepAcr_multi	multi
22096	deepAcr_multi	multi
22279	deepAcr_multi	multi
7844	deepAcr_multi	multi
6143	deepAcr_multi	multi
7232	deepAcr_multi	multi
12038	deepAcr_multi	multi
9115	deepAcr_multi	multi
10352	deepAcr_multi	multi
19621	deepAcr_multi	multi
7132	deepAcr_multi	multi
18471	deepAcr_multi	multi
9745	deepAcr_multi	multi
5903	deepAcr_multi	multi
6069	deepAcr_multi	multi
26706	deepAcr_multi	multi
18061	deepAcr_multi	multi
2411	deepAcr_multi	multi
2605	deepAcr_multi	multi
13765	deepAcr_multi	multi
25494	deepAcr_multi	multi
37051	deepAcr_multi	multi
7682	deepAcr_multi	multi
31679	deepAcr_multi	multi
4778	deepAcr_multi	multi
6225	deepAcr_multi	multi
15287	deepAcr_multi	multi
21166	deepAcr_multi	multi
4162	deepAcr_multi	multi
35634	deepAcr_multi	multi
25574	deepAcr_multi	multi
35226	deepAcr_multi	multi
11533	deepAcr_multi	multi
6497	deepAcr_multi	multi
37938	deepAcr_multi	multi
5425	deepAcr_multi	multi
17583	deepAcr_multi	multi
14503	deepAcr_multi	multi
8475	deepAcr_multi	multi
7428	deepAcr_multi	multi
28088	deepAcr_multi	multi
9493	deepAcr_multi	multi
30359	deepAcr_multi	multi
28685	deepAcr_multi	multi
14672	deepAcr_multi	multi
18790	deepAcr_multi	multi
7206	deepAcr_multi	multi
17127	deepAcr_multi	multi
10348	deepAcr_multi	multi
4847	deepAcr_multi	multi
3871	deepAcr_multi	multi
26897	deepAcr_multi	multi
36733	deepAcr_multi	multi
5591	deepAcr_multi	multi
14106	deepAcr_multi	multi
3379	deepAcr_multi	multi
26765	deepAcr_multi	multi
7666	deepAcr_multi	multi
5796	deepAcr_multi	multi
30651	deepAcr_multi	multi
29536	deepAcr_multi	multi
7058	deepAcr_multi	multi
28814	deepAcr_multi	multi
4748	deepAcr_multi	multi
19946	deepAcr_multi	multi
22868	deepAcr_multi	multi
6337	deepAcr_multi	multi
7004	deepAcr_multi	multi
6522	deepAcr_multi	multi
18262	deepAcr_multi	multi
18424	deepAcr_multi	multi
33363	deepAcr_multi	multi
24416	deepAcr_multi	multi
21581	deepAcr_multi	multi
4231	deepAcr_multi	multi
2465	deepAcr_multi	multi
38234	deepAcr_multi	multi
15327	deepAcr_multi	multi
32852	deepAcr_multi	multi
2917	deepAcr_multi	multi
30821	deepAcr_multi	multi
2207	deepAcr_multi	multi
14707	deepAcr_multi	multi
2358	deepAcr_multi	multi
12366	deepAcr_multi	multi
32592	deepAcr_multi	multi
12311	deepAcr_multi	multi
36931	deepAcr_multi	multi
11805	deepAcr_multi	multi
24175	deepAcr_multi	multi
22556	deepAcr_multi	multi
17112	deepAcr_multi	multi
4173	deepAcr_multi	multi
8319	deepAcr_multi	multi
11426	deepAcr_multi	multi
17148	deepAcr_multi	multi
38867	deepAcr_multi	multi
17406	deepAcr_multi	multi
17248	deepAcr_multi	multi
36956	deepAcr_multi	multi
12273	deepAcr_multi	multi
12841	deepAcr_multi	multi
4749	deepAcr_multi	multi
5446	deepAcr_multi	multi
30464	deepAcr_multi	multi
10122	deepAcr_multi	multi
14415	deepAcr_multi	multi
10361	deepAcr_multi	multi
18156	deepAcr_multi	multi
38193	deepAcr_multi	multi
10578	deepAcr_multi	multi
11742	deepAcr_multi	multi
23637	deepAcr_multi	multi
17042	deepAcr_multi	multi
26384	deepAcr_multi	multi
7754	deepAcr_multi	multi
4839	deepAcr_multi	multi
22692	deepAcr_multi	multi
9218	deepAcr_multi	multi
10229	deepAcr_multi	multi
3705	deepAcr_multi	multi
8871	deepAcr_multi	multi
5878	deepAcr_multi	multi
16104	deepAcr_multi	multi
27204	deepAcr_multi	multi
21380	deepAcr_multi	multi
21595	deepAcr_multi	multi
36167	deepAcr_multi	multi
21608	deepAcr_multi	multi
6755	deepAcr_multi	multi
4078	deepAcr_multi	multi
23599	deepAcr_multi	multi
9056	deepAcr_multi	multi
17150	deepAcr_multi	multi
19876	deepAcr_multi	multi
4937	deepAcr_multi	multi
2983	deepAcr_multi	multi
35065	deepAcr_multi	multi
17238	deepAcr_multi	multi
29128	deepAcr_multi	multi
18198	deepAcr_multi	multi
20457	deepAcr_multi	multi
13740	deepAcr_multi	multi
25955	deepAcr_multi	multi
8838	deepAcr_multi	multi
19132	deepAcr_multi	multi
21218	deepAcr_multi	multi
25500	deepAcr_multi	multi
22889	deepAcr_multi	multi
21639	deepAcr_multi	multi
36356	deepAcr_multi	multi
4515	deepAcr_multi	multi
38348	deepAcr_multi	multi
13747	deepAcr_multi	multi
10705	deepAcr_multi	multi
19529	deepAcr_multi	multi
25649	deepAcr_multi	multi
35929	deepAcr_multi	multi
18235	deepAcr_multi	multi
33270	deepAcr_multi	multi
19156	deepAcr_multi	multi
26479	deepAcr_multi	multi
35223	deepAcr_multi	multi
4599	deepAcr_multi	multi
10115	deepAcr_multi	multi
19766	deepAcr_multi	multi
12729	deepAcr_multi	multi
38570	deepAcr_multi	multi
35618	deepAcr_multi	multi
38129	deepAcr_multi	multi
21368	deepAcr_multi	multi
20085	deepAcr_multi	multi
38610	deepAcr_multi	multi
6396	deepAcr_multi	multi
18446	deepAcr_multi	multi
16212	deepAcr_multi	multi
22590	deepAcr_multi	multi
28973	deepAcr_multi	multi
35051	deepAcr_multi	multi
12704	deepAcr_multi	multi
5069	deepAcr_multi	multi
2077	deepAcr_multi	multi
35763	deepAcr_multi	multi
29828	deepAcr_multi	multi
29657	deepAcr_multi	multi
24124	deepAcr_multi	multi
21151	deepAcr_multi	multi
34309	deepAcr_multi	multi
21052	deepAcr_multi	multi
35963	deepAcr_multi	multi
20393	deepAcr_multi	multi
24408	deepAcr_multi	multi
15673	deepAcr_multi	multi
25637	deepAcr_multi	multi
11113	deepAcr_multi	multi
9912	deepAcr_multi	multi
19677	deepAcr_multi	multi
25024	deepAcr_multi	multi
3655	deepAcr_multi	multi
16929	deepAcr_multi	multi
18280	deepAcr_multi	multi
32113	deepAcr_multi	multi
21044	deepAcr_multi	multi
8786	deepAcr_multi	multi
21083	deepAcr_multi	multi
19125	deepAcr_multi	multi
7788	deepAcr_multi	multi
15068	deepAcr_multi	multi
36973	deepAcr_multi	multi
8933	deepAcr_multi	multi
31269	deepAcr_multi	multi
35209	deepAcr_multi	multi
26546	deepAcr_multi	multi
5283	deepAcr_multi	multi
13384	deepAcr_multi	multi
6052	deepAcr_multi	multi
8696	deepAcr_multi	multi
17357	deepAcr_multi	multi
37257	deepAcr_multi	multi
12978	deepAcr_multi	multi
26475	deepAcr_multi	multi
10482	deepAcr_multi	multi
26682	deepAcr_multi	multi
4507	deepAcr_multi	multi
5216	deepAcr_multi	multi
10256	deepAcr_multi	multi
13314	deepAcr_multi	multi
9993	deepAcr_multi	multi
7150	deepAcr_multi	multi
11858	deepAcr_multi	multi
11312	deepAcr_multi	multi
9009	deepAcr_multi	multi
9319	deepAcr_multi	multi
32631	deepAcr_multi	multi
27325	deepAcr_multi	multi
8647	deepAcr_multi	multi
27580	deepAcr_multi	multi
14748	deepAcr_multi	multi
17361	deepAcr_multi	multi
4054	deepAcr_multi	multi
18921	deepAcr_multi	multi
7399	deepAcr_multi	multi
16937	deepAcr_multi	multi
17642	deepAcr_multi	multi
9371	deepAcr_multi	multi
8661	deepAcr_multi	multi
17194	deepAcr_multi	multi
4917	deepAcr_multi	multi
30813	deepAcr_multi	multi
19406	deepAcr_multi	multi
31048	deepAcr_multi	multi
37496	deepAcr_multi	multi
9307	deepAcr_multi	multi
17175	deepAcr_multi	multi
5258	deepAcr_multi	multi
36671	deepAcr_multi	multi
27676	deepAcr_multi	multi
4846	deepAcr_multi	multi
9337	deepAcr_multi	multi
6642	deepAcr_multi	multi
28590	deepAcr_multi	multi
8666	deepAcr_multi	multi
4312	deepAcr_multi	multi
19360	deepAcr_multi	multi
34701	deepAcr_multi	multi
15579	deepAcr_multi	multi
10370	deepAcr_multi	multi
21008	deepAcr_multi	multi
9271	deepAcr_multi	multi
1641	deepAcr_multi	multi
17123	deepAcr_multi	multi
7402	deepAcr_multi	multi
7990	deepAcr_multi	multi
14855	deepAcr_multi	multi
25272	deepAcr_multi	multi
15679	deepAcr_multi	multi
11843	deepAcr_multi	multi
8018	deepAcr_multi	multi
12327	deepAcr_multi	multi
14904	deepAcr_multi	multi
20563	deepAcr_multi	multi
28192	deepAcr_multi	multi
4468	deepAcr_multi	multi
27716	deepAcr_multi	multi
9352	deepAcr_multi	multi
9439	deepAcr_multi	multi
20331	deepAcr_multi	multi
2951	deepAcr_multi	multi
8961	deepAcr_multi	multi
11560	deepAcr_multi	multi
9134	deepAcr_multi	multi
10312	deepAcr_multi	multi
37698	deepAcr_multi	multi
24223	deepAcr_multi	multi
14805	deepAcr_multi	multi
21423	deepAcr_multi	multi
34089	deepAcr_multi	multi
19813	deepAcr_multi	multi
30131	deepAcr_multi	multi
19586	deepAcr_multi	multi
25284	deepAcr_multi	multi
12488	deepAcr_multi	multi
6051	deepAcr_multi	multi
15779	deepAcr_multi	multi
25086	deepAcr_multi	multi
1708	deepAcr_multi	multi
33393	deepAcr_multi	multi
9676	deepAcr_multi	multi
25256	deepAcr_multi	multi
37256	deepAcr_multi	multi
9464	deepAcr_multi	multi
26412	deepAcr_multi	multi
29325	deepAcr_multi	multi
25658	deepAcr_multi	multi
23101	deepAcr_multi	multi
34961	deepAcr_multi	multi
19331	deepAcr_multi	multi
24568	deepAcr_multi	multi
2956	deepAcr_multi	multi
34960	deepAcr_multi	multi
25407	deepAcr_multi	multi
13614	deepAcr_multi	multi
20014	deepAcr_multi	multi
9139	deepAcr_multi	multi
17810	deepAcr_multi	multi
7980	deepAcr_multi	multi
21180	deepAcr_multi	multi
32159	deepAcr_multi	multi
12170	deepAcr_multi	multi
20029	deepAcr_multi	multi
10414	deepAcr_multi	multi
7505	deepAcr_multi	multi
31776	deepAcr_multi	multi
9173	deepAcr_multi	multi
16454	deepAcr_multi	multi
9891	deepAcr_multi	multi
28377	deepAcr_multi	multi
33106	deepAcr_multi	multi
36026	deepAcr_multi	multi
14301	deepAcr_multi	multi
20424	deepAcr_multi	multi
19520	deepAcr_multi	multi
38549	deepAcr_multi	multi
35717	deepAcr_multi	multi
2208	deepAcr_multi	multi
31218	deepAcr_multi	multi
38816	deepAcr_multi	multi
29185	deepAcr_multi	multi
2842	deepAcr_multi	multi
25120	deepAcr_multi	multi
36085	deepAcr_multi	multi
36821	deepAcr_multi	multi
8856	deepAcr_multi	multi
32819	deepAcr_multi	multi
25989	deepAcr_multi	multi
27058	deepAcr_multi	multi
27792	deepAcr_multi	multi
19656	deepAcr_multi	multi
5518	deepAcr_multi	multi
19948	deepAcr_multi	multi
25821	deepAcr_multi	multi
9094	deepAcr_multi	multi
22336	deepAcr_multi	multi
26385	deepAcr_multi	multi
6070	deepAcr_multi	multi
36882	deepAcr_multi	multi
2989	deepAcr_multi	multi
33061	deepAcr_multi	multi
33414	deepAcr_multi	multi
5187	deepAcr_multi	multi
19209	deepAcr_multi	multi
24368	deepAcr_multi	multi
28169	deepAcr_multi	multi
11939	deepAcr_multi	multi
35086	deepAcr_multi	multi
34228	deepAcr_multi	multi
10548	deepAcr_multi	multi
22636	deepAcr_multi	multi
25569	deepAcr_multi	multi
27744	deepAcr_multi	multi
31314	deepAcr_multi	multi
11566	deepAcr_multi	multi
7055	deepAcr_multi	multi
17876	deepAcr_multi	multi
34409	deepAcr_multi	multi
16398	deepAcr_multi	multi
12200	deepAcr_multi	multi
37883	deepAcr_multi	multi
35918	deepAcr_multi	multi
19583	deepAcr_multi	multi
26182	deepAcr_multi	multi
17787	deepAcr_multi	multi
14534	deepAcr_multi	multi
22683	deepAcr_multi	multi
26844	deepAcr_multi	multi
28422	deepAcr_multi	multi
22392	deepAcr_multi	multi
26643	deepAcr_multi	multi
30503	deepAcr_multi	multi
33026	deepAcr_multi	multi
20873	deepAcr_multi	multi
19667	deepAcr_multi	multi
11205	deepAcr_multi	multi
33302	deepAcr_multi	multi
5923	deepAcr_multi	multi
31210	deepAcr_multi	multi
25901	deepAcr_multi	multi
23592	deepAcr_multi	multi
17841	deepAcr_multi	multi
28825	deepAcr_multi	multi
19589	deepAcr_multi	multi
3203	deepAcr_multi	multi
10527	deepAcr_multi	multi
36526	deepAcr_multi	multi
29122	deepAcr_multi	multi
31233	deepAcr_multi	multi
23502	deepAcr_multi	multi
27273	deepAcr_multi	multi
5457	deepAcr_multi	multi
16449	deepAcr_multi	multi
36905	deepAcr_multi	multi
27524	deepAcr_multi	multi
25754	deepAcr_multi	multi
29156	deepAcr_multi	multi
21607	deepAcr_multi	multi
36092	deepAcr_multi	multi
10717	deepAcr_multi	multi
21057	deepAcr_multi	multi
35156	deepAcr_multi	multi
27989	deepAcr_multi	multi
29601	deepAcr_multi	multi
4642	deepAcr_multi	multi
28255	deepAcr_multi	multi
21360	deepAcr_multi	multi
37367	deepAcr_multi	multi
35729	deepAcr_multi	multi
6428	deepAcr_multi	multi
7414	deepAcr_multi	multi
12613	deepAcr_multi	multi
15608	deepAcr_multi	multi
17047	deepAcr_multi	multi
17063	deepAcr_multi	multi
17334	deepAcr_multi	multi
19062	deepAcr_multi	multi
19263	deepAcr_multi	multi
19644	deepAcr_multi	multi
24177	deepAcr_multi	multi
26312	deepAcr_multi	multi
28293	deepAcr_multi	multi
30161	deepAcr_multi	multi
30654	deepAcr_multi	multi
31228	deepAcr_multi	multi
32797	deepAcr_multi	multi
34558	deepAcr_multi	multi
34641	deepAcr_multi	multi
35598	deepAcr_multi	multi
35777	deepAcr_multi	multi
35790	deepAcr_multi	multi
36355	deepAcr_multi	multi
37605	deepAcr_multi	multi
37847	deepAcr_multi	multi
38063	deepAcr_multi	multi
7895	deepAcr_multi	multi
25045	deepAcr_multi	multi
12133	deepAcr_multi	multi
24073	deepAcr_multi	multi
5128	deepAcr_multi	multi
9748	deepAcr_multi	multi
8523	deepAcr_multi	multi
8652	deepAcr_multi	multi
23138	deepAcr_multi	multi
25937	deepAcr_multi	multi
16652	deepAcr_multi	multi
9295	deepAcr_multi	multi
24490	deepAcr_multi	multi
10824	deepAcr_multi	multi
16970	deepAcr_multi	multi
7746	deepAcr_multi	multi
31564	deepAcr_multi	multi
31408	deepAcr_multi	multi
5840	deepAcr_multi	multi
37604	deepAcr_multi	multi
14931	deepAcr_multi	multi
31907	deepAcr_multi	multi
30095	deepAcr_multi	multi
36029	deepAcr_multi	multi
19772	deepAcr_multi	multi
6674	deepAcr_multi	multi
23918	deepAcr_multi	multi
32529	deepAcr_multi	multi
11686	deepAcr_multi	multi
17870	deepAcr_multi	multi
7384	deepAcr_multi	multi
19353	deepAcr_multi	multi
28749	deepAcr_multi	multi
35340	deepAcr_multi	multi
34775	deepAcr_multi	multi
20368	deepAcr_multi	multi
30322	deepAcr_multi	multi
13998	deepAcr_multi	multi
38029	deepAcr_multi	multi
27154	deepAcr_multi	multi
23390	deepAcr_multi	multi
21742	deepAcr_multi	multi
14038	deepAcr_multi	multi
31064	deepAcr_multi	multi
26488	deepAcr_multi	multi
23109	deepAcr_multi	multi
14969	deepAcr_multi	multi
11210	deepAcr_multi	multi
21974	deepAcr_multi	multi
7191	deepAcr_multi	multi
23999	deepAcr_multi	multi
19912	deepAcr_multi	multi
34295	deepAcr_multi	multi
7284	deepAcr_multi	multi
27449	deepAcr_multi	multi
35678	deepAcr_multi	multi
17796	deepAcr_multi	multi
35161	deepAcr_multi	multi
38278	deepAcr_multi	multi
38846	deepAcr_multi	multi
19569	deepAcr_multi	multi
37916	deepAcr_multi	multi
6316	deepAcr_multi	multi
8797	deepAcr_multi	multi
9191	deepAcr_multi	multi
22658	deepAcr_multi	multi
15834	deepAcr_multi	multi
34587	deepAcr_multi	multi
15567	deepAcr_multi	multi
18984	deepAcr_multi	multi
6303	deepAcr_multi	multi
38079	deepAcr_multi	multi
7052	deepAcr_multi	multi
17953	deepAcr_multi	multi
35553	deepAcr_multi	multi
7167	deepAcr_multi	multi
37014	deepAcr_multi	multi
32581	deepAcr_multi	multi
20176	deepAcr_multi	multi
32198	deepAcr_multi	multi
31924	deepAcr_multi	multi
24654	deepAcr_multi	multi
9099	deepAcr_multi	multi
11574	deepAcr_multi	multi
29245	deepAcr_multi	multi
16418	deepAcr_multi	multi
19790	deepAcr_multi	multi
16927	deepAcr_multi	multi
15138	deepAcr_multi	multi
14188	deepAcr_multi	multi
21396	deepAcr_multi	multi
9741	deepAcr_multi	multi
20144	deepAcr_multi	multi
20347	deepAcr_multi	multi
4698	deepAcr_multi	multi
25385	deepAcr_multi	multi
8104	deepAcr_multi	multi
17389	deepAcr_multi	multi
30936	deepAcr_multi	multi
23331	deepAcr_multi	multi
26841	deepAcr_multi	multi
16484	deepAcr_multi	multi
9365	deepAcr_multi	multi
12227	deepAcr_multi	multi
19516	deepAcr_multi	multi
38385	deepAcr_multi	multi
22662	deepAcr_multi	multi
18588	deepAcr_multi	multi
24560	deepAcr_multi	multi
15691	deepAcr_multi	multi
27761	deepAcr_multi	multi
9591	deepAcr_multi	multi
27108	deepAcr_multi	multi
20637	deepAcr_multi	multi
12578	deepAcr_multi	multi
20830	deepAcr_multi	multi
12246	deepAcr_multi	multi
23666	deepAcr_multi	multi
25421	deepAcr_multi	multi
33611	deepAcr_multi	multi
31029	deepAcr_multi	multi
17637	deepAcr_multi	multi
14818	deepAcr_multi	multi
29799	deepAcr_multi	multi
21489	deepAcr_multi	multi
28813	deepAcr_multi	multi
9670	deepAcr_multi	multi
20663	deepAcr_multi	multi
37442	deepAcr_multi	multi
37484	deepAcr_multi	multi
30475	deepAcr_multi	multi
7176	deepAcr_multi	multi
22139	deepAcr_multi	multi
35740	deepAcr_multi	multi
11125	deepAcr_multi	multi
27033	deepAcr_multi	multi
10725	deepAcr_multi	multi
6764	deepAcr_multi	multi
14555	deepAcr_multi	multi
16800	deepAcr_multi	multi
29621	deepAcr_multi	multi
37519	deepAcr_multi	multi
24695	deepAcr_multi	multi
30621	deepAcr_multi	multi
9535	deepAcr_multi	multi
8412	deepAcr_multi	multi
28920	deepAcr_multi	multi
20255	deepAcr_multi	multi
9076	deepAcr_multi	multi
20919	deepAcr_multi	multi
11038	deepAcr_multi	multi
14364	deepAcr_multi	multi
7264	deepAcr_multi	multi
27184	deepAcr_multi	multi
23451	deepAcr_multi	multi
27542	deepAcr_multi	multi
15719	deepAcr_multi	multi
16900	deepAcr_multi	multi
37287	deepAcr_multi	multi
9104	deepAcr_multi	multi
19095	deepAcr_multi	multi
26408	deepAcr_multi	multi
18520	deepAcr_multi	multi
24690	deepAcr_multi	multi
25168	deepAcr_multi	multi
16983	deepAcr_multi	multi
7853	deepAcr_multi	multi
34302	deepAcr_multi	multi
31118	deepAcr_multi	multi
30826	deepAcr_multi	multi
16732	deepAcr_multi	multi
28440	deepAcr_multi	multi
29824	deepAcr_multi	multi
33774	deepAcr_multi	multi
8669	deepAcr_multi	multi
30965	deepAcr_multi	multi
18292	deepAcr_multi	multi
29554	deepAcr_multi	multi
28386	deepAcr_multi	multi
14589	deepAcr_multi	multi
23784	deepAcr_multi	multi
7945	deepAcr_multi	multi
27228	deepAcr_multi	multi
31160	deepAcr_multi	multi
33081	deepAcr_multi	multi
16251	deepAcr_multi	multi
10557	deepAcr_multi	multi
33968	deepAcr_multi	multi
27480	deepAcr_multi	multi
35464	deepAcr_multi	multi
13538	deepAcr_multi	multi
36202	deepAcr_multi	multi
27246	deepAcr_multi	multi
18590	deepAcr_multi	multi
13966	deepAcr_multi	multi
32950	deepAcr_multi	multi
36017	deepAcr_multi	multi
8150	deepAcr_multi	multi
31654	deepAcr_multi	multi
26071	deepAcr_multi	multi
17925	deepAcr_multi	multi
16869	deepAcr_multi	multi
37773	deepAcr_multi	multi
14915	deepAcr_multi	multi
25263	deepAcr_multi	multi
37315	deepAcr_I-F	I-F
15499	deepAcr_I-F	I-F
5289	deepAcr_I-F	I-F
35189	deepAcr_I-F	I-F
27847	deepAcr_I-F	I-F
16485	deepAcr_I-F	I-F
16597	deepAcr_I-F	I-F
15933	deepAcr_I-F	I-F
38797	deepAcr_I-F	I-F
32959	deepAcr_I-F	I-F
21424	deepAcr_I-F	I-F
7088	deepAcr_I-F	I-F
28259	deepAcr_I-F	I-F
33721	deepAcr_I-F	I-F
32728	deepAcr_I-F	I-F
7430	deepAcr_I-F	I-F
22648	deepAcr_I-F	I-F
4541	deepAcr_I-F	I-F
8815	deepAcr_I-F	I-F
22137	deepAcr_I-F	I-F
33217	deepAcr_I-F	I-F
30865	deepAcr_I-F	I-F
5041	deepAcr_I-F	I-F
25727	deepAcr_I-F	I-F
8023	deepAcr_I-F	I-F
27105	deepAcr_I-F	I-F
19604	deepAcr_I-F	I-F
34801	deepAcr_I-F	I-F
7681	deepAcr_I-F	I-F
7542	deepAcr_I-F	I-F
6983	deepAcr_I-F	I-F
29924	deepAcr_I-F	I-F
25592	deepAcr_I-F	I-F
33468	deepAcr_I-F	I-F
7321	deepAcr_I-F	I-F
30007	deepAcr_I-F	I-F
22226	deepAcr_I-F	I-F
32020	deepAcr_I-F	I-F
6846	deepAcr_I-F	I-F
27779	deepAcr_I-F	I-F
36313	deepAcr_I-F	I-F
37544	deepAcr_I-F	I-F
7083	deepAcr_I-F	I-F
6974	deepAcr_I-F	I-F
13528	deepAcr_I-F	I-F
6773	deepAcr_I-F	I-F
38101	deepAcr_I-F	I-F
11093	deepAcr_I-F	I-F
6991	deepAcr_I-F	I-F
24051	deepAcr_I-F	I-F
1805	deepAcr_I-F	I-F
20282	deepAcr_I-F	I-F
28270	deepAcr_I-F	I-F
33151	deepAcr_I-F	I-F
30469	deepAcr_I-F	I-F
1771	deepAcr_I-F	I-F
35164	deepAcr_I-F	I-F
30428	deepAcr_I-F	I-F
5569	deepAcr_I-F	I-F
22238	deepAcr_I-F	I-F
5336	deepAcr_I-F	I-F
31479	deepAcr_I-F	I-F
25987	deepAcr_I-F	I-F
7621	deepAcr_I-F	I-F
36661	deepAcr_I-F	I-F
28352	deepAcr_I-F	I-F
33204	deepAcr_I-F	I-F
26951	deepAcr_I-F	I-F
18801	deepAcr_I-F	I-F
28494	deepAcr_I-F	I-F
6871	deepAcr_I-F	I-F
35775	deepAcr_I-F	I-F
15353	deepAcr_I-F	I-F
24508	deepAcr_I-F	I-F
30859	deepAcr_I-F	I-F
23480	deepAcr_I-F	I-F
22954	deepAcr_I-F	I-F
10291	deepAcr_I-F	I-F
35260	deepAcr_I-F	I-F
6091	deepAcr_I-F	I-F
10158	deepAcr_I-F	I-F
16060	deepAcr_I-F	I-F
6932	deepAcr_I-F	I-F
7075	deepAcr_I-F	I-F
27799	deepAcr_I-F	I-F
4060	deepAcr_I-F	I-F
36597	deepAcr_I-F	I-F
7013	deepAcr_I-F	I-F
35147	deepAcr_I-F	I-F
9950	deepAcr_I-F	I-F
32801	deepAcr_I-F	I-F
18797	deepAcr_I-F	I-F
36955	deepAcr_I-F	I-F
36696	deepAcr_I-F	I-F
21541	deepAcr_I-F	I-F
20968	deepAcr_I-F	I-F
6997	deepAcr_I-F	I-F
33619	deepAcr_I-F	I-F
5201	deepAcr_I-F	I-F
38174	deepAcr_I-F	I-F
3744	deepAcr_I-F	I-F
7863	deepAcr_I-F	I-F
29751	deepAcr_I-F	I-F
24483	deepAcr_I-F	I-F
12585	deepAcr_I-F	I-F
28624	deepAcr_I-F	I-F
2453	deepAcr_I-F	I-F
38593	deepAcr_I-F	I-F
32065	deepAcr_I-F	I-F
25850	deepAcr_I-F	I-F
20683	deepAcr_I-F	I-F
6913	deepAcr_I-F	I-F
28743	deepAcr_I-F	I-F
33798	deepAcr_I-F	I-F
18763	deepAcr_I-F	I-F
30518	deepAcr_I-F	I-F
21839	deepAcr_I-F	I-F
15668	deepAcr_I-F	I-F
31984	deepAcr_I-F	I-F
33287	deepAcr_I-F	I-F
23152	deepAcr_I-F	I-F
12152	deepAcr_I-F	I-F
13967	deepAcr_I-F	I-F
7178	deepAcr_I-F	I-F
28236	deepAcr_I-F	I-F
27808	deepAcr_I-F	I-F
31973	deepAcr_I-F	I-F
11339	deepAcr_I-F	I-F
36729	deepAcr_I-F	I-F
38084	deepAcr_I-F	I-F
14918	deepAcr_I-F	I-F
21314	deepAcr_I-F	I-F
6967	deepAcr_I-F	I-F
29001	deepAcr_I-F	I-F
27420	deepAcr_I-F	I-F
26863	deepAcr_I-F	I-F
15392	deepAcr_I-F	I-F
19889	deepAcr_I-F	I-F
25582	deepAcr_I-F	I-F
32787	deepAcr_I-F	I-F
34442	deepAcr_I-F	I-F
6898	deepAcr_I-F	I-F
21597	deepAcr_I-F	I-F
15726	deepAcr_I-F	I-F
6781	deepAcr_I-F	I-F
31586	deepAcr_I-F	I-F
2055	deepAcr_I-F	I-F
34881	deepAcr_I-F	I-F
35901	deepAcr_I-F	I-F
21717	deepAcr_I-F	I-F
26455	deepAcr_I-F	I-F
5142	deepAcr_I-F	I-F
7141	deepAcr_I-F	I-F
26281	deepAcr_I-F	I-F
32187	deepAcr_I-F	I-F
5276	deepAcr_I-F	I-F
36105	deepAcr_I-F	I-F
1349	deepAcr_I-F	I-F
29015	deepAcr_I-F	I-F
19717	deepAcr_I-F	I-F
6971	deepAcr_I-F	I-F
30018	deepAcr_I-F	I-F
33056	deepAcr_I-F	I-F
28848	deepAcr_I-F	I-F
6873	deepAcr_I-F	I-F
30495	deepAcr_I-F	I-F
7069	deepAcr_I-F	I-F
34824	deepAcr_I-F	I-F
7814	deepAcr_I-F	I-F
17859	deepAcr_I-F	I-F
4329	deepAcr_I-F	I-F
7135	deepAcr_I-F	I-F
31168	deepAcr_I-F	I-F
6935	deepAcr_I-F	I-F
36778	deepAcr_I-F	I-F
1845	deepAcr_I-F	I-F
36011	deepAcr_I-F	I-F
17702	deepAcr_I-F	I-F
25274	deepAcr_I-F	I-F
33926	deepAcr_I-F	I-F
32004	deepAcr_I-F	I-F
28516	deepAcr_I-F	I-F
38036	deepAcr_I-F	I-F
5220	deepAcr_I-F	I-F
34607	deepAcr_I-F	I-F
20811	deepAcr_I-F	I-F
33020	deepAcr_I-F	I-F
29490	deepAcr_I-F	I-F
16763	deepAcr_I-F	I-F
36876	deepAcr_I-F	I-F
24846	deepAcr_I-F	I-F
12304	deepAcr_I-F	I-F
5212	deepAcr_I-F	I-F
34483	deepAcr_I-F	I-F
38301	deepAcr_I-F	I-F
26557	deepAcr_I-F	I-F
28512	deepAcr_I-E	I-E
26734	deepAcr_I-E	I-E
15948	deepAcr_I-E	I-E
17136	deepAcr_I-E	I-E
22421	deepAcr_I-E	I-E
31850	deepAcr_I-E	I-E
3772	deepAcr_I-E	I-E
20506	deepAcr_I-E	I-E
6855	deepAcr_I-E	I-E
29224	deepAcr_I-E	I-E
36675	deepAcr_I-E	I-E
27890	deepAcr_I-E	I-E
27630	deepAcr_I-E	I-E
22451	deepAcr_I-E	I-E
35814	deepAcr_I-E	I-E
9594	deepAcr_I-E	I-E
32585	deepAcr_I-E	I-E
36396	deepAcr_I-E	I-E
8310	deepAcr_I-E	I-E
19412	deepAcr_I-E	I-E
29212	deepAcr_I-E	I-E
9176	deepAcr_I-E	I-E
11968	deepAcr_I-E	I-E
17233	deepAcr_I-E	I-E
12786	deepAcr_I-E	I-E
11292	deepAcr_I-E	I-E
28996	deepAcr_I-E	I-E
32870	deepAcr_I-E	I-E
8527	deepAcr_I-E	I-E
4993	deepAcr_I-E	I-E
22900	deepAcr_I-E	I-E
12139	deepAcr_I-E	I-E
37626	deepAcr_I-E	I-E
32687	deepAcr_I-E	I-E
28481	deepAcr_I-E	I-E
12155	deepAcr_I-E	I-E
13920	deepAcr_I-E	I-E
28914	deepAcr_I-E	I-E
19844	deepAcr_I-E	I-E
13546	deepAcr_I-E	I-E
25016	deepAcr_I-E	I-E
33557	deepAcr_I-E	I-E
38056	deepAcr_I-E	I-E
36943	deepAcr_I-E	I-E
37047	deepAcr_I-E	I-E
34371	deepAcr_I-E	I-E
12359	deepAcr_I-E	I-E
12908	deepAcr_I-E	I-E
37461	deepAcr_I-E	I-E
35554	deepAcr_I-E	I-E
3797	deepAcr_I-E	I-E
33555	deepAcr_I-E	I-E
9845	deepAcr_I-E	I-E
36291	deepAcr_I-E	I-E
35084	deepAcr_I-E	I-E
21675	deepAcr_I-E	I-E
7586	deepAcr_I-E	I-E
18497	deepAcr_I-E	I-E
1487	deepAcr_I-E	I-E
13130	deepAcr_I-E	I-E
2887	deepAcr_I-E	I-E
21338	deepAcr_I-E	I-E
13124	deepAcr_I-E	I-E
23423	deepAcr_I-E	I-E
17957	deepAcr_I-E	I-E
26351	deepAcr_I-E	I-E
13956	deepAcr_I-E	I-E
5191	deepAcr_I-E	I-E
38541	deepAcr_I-E	I-E
33175	deepAcr_I-E	I-E
36099	deepAcr_I-E	I-E
34199	deepAcr_I-E	I-E
28190	deepAcr_I-E	I-E
4676	deepAcr_I-E	I-E
18668	deepAcr_I-E	I-E
20993	deepAcr_I-E	I-E
7444	deepAcr_I-E	I-E
12783	deepAcr_I-E	I-E
32200	deepAcr_I-E	I-E
12861	deepAcr_I-E	I-E
37811	deepAcr_I-E	I-E
21905	deepAcr_I-E	I-E
11981	deepAcr_I-E	I-E
14379	deepAcr_I-E	I-E
9402	deepAcr_I-E	I-E
20573	deepAcr_I-E	I-E
7110	deepAcr_I-E	I-E
38296	deepAcr_I-E	I-E
37333	deepAcr_I-E	I-E
21147	deepAcr_I-E	I-E
22314	deepAcr_I-E	I-E
30611	deepAcr_I-E	I-E
12544	deepAcr_I-E	I-E
37504	deepAcr_I-E	I-E
27673	deepAcr_I-E	I-E
21843	deepAcr_I-E	I-E
35124	deepAcr_I-E	I-E
35718	deepAcr_I-E	I-E
3375	deepAcr_I-E	I-E
30079	deepAcr_I-E	I-E
7971	deepAcr_I-E	I-E
32293	deepAcr_I-E	I-E
17219	deepAcr_I-E	I-E
35771	deepAcr_I-E	I-E
12457	deepAcr_I-E	I-E
29313	deepAcr_I-E	I-E
38408	deepAcr_I-E	I-E
5550	deepAcr_I-E	I-E
15318	deepAcr_I-E	I-E
25324	deepAcr_I-E	I-E
18314	deepAcr_I-E	I-E
35759	deepAcr_I-E	I-E
9944	deepAcr_I-E	I-E
28350	deepAcr_I-E	I-E
27268	deepAcr_I-E	I-E
22877	deepAcr_I-E	I-E
33937	deepAcr_I-E	I-E
32916	deepAcr_I-E	I-E
14889	deepAcr_I-E	I-E
30170	deepAcr_I-E	I-E
17366	deepAcr_I-E	I-E
13771	deepAcr_I-E	I-E
18389	deepAcr_I-E	I-E
26957	deepAcr_I-E	I-E
25957	deepAcr_I-E	I-E
36295	deepAcr_I-E	I-E
11095	deepAcr_I-E	I-E
27558	deepAcr_I-E	I-E
16705	deepAcr_I-E	I-E
29216	deepAcr_I-E	I-E
30442	deepAcr_I-E	I-E
27888	deepAcr_I-E	I-E
31861	deepAcr_I-E	I-E
9924	deepAcr_I-E	I-E
36823	deepAcr_I-E	I-E
29262	deepAcr_I-E	I-E
3749	deepAcr_I-E	I-E
17757	deepAcr_I-E	I-E
38280	deepAcr_I-E	I-E
7741	deepAcr_I-E	I-E
34315	deepAcr_I-E	I-E
22751	deepAcr_I-E	I-E
32980	deepAcr_I-E	I-E
12610	deepAcr_I-E	I-E
26468	deepAcr_I-E	I-E
26407	deepAcr_I-E	I-E
3173	deepAcr_I-E	I-E
27371	deepAcr_I-E	I-E
30967	deepAcr_I-E	I-E
9546	deepAcr_I-E	I-E
22558	deepAcr_I-E	I-E
28573	deepAcr_I-E	I-E
18204	deepAcr_I-E	I-E
23640	deepAcr_I-E	I-E
6100	deepAcr_I-E	I-E
35952	deepAcr_I-E	I-E
17199	deepAcr_I-E	I-E
30319	deepAcr_I-E	I-E
14506	deepAcr_I-E	I-E
10490	deepAcr_I-E	I-E
32081	deepAcr_I-E	I-E
37319	deepAcr_I-E	I-E
34256	deepAcr_I-E	I-E
9171	deepAcr_I-E	I-E
22211	deepAcr_I-E	I-E
10182	deepAcr_I-E	I-E
14827	deepAcr_I-E	I-E
12017	deepAcr_I-E	I-E
34544	deepAcr_I-E	I-E
4508	deepAcr_I-E	I-E
33497	deepAcr_I-E	I-E
35779	deepAcr_I-E	I-E
26303	deepAcr_I-E	I-E
38119	deepAcr_I-E	I-E
12277	deepAcr_I-E	I-E
12802	deepAcr_I-E	I-E
35092	deepAcr_I-E	I-E
11868	deepAcr_I-E	I-E
23054	deepAcr_I-E	I-E
19308	deepAcr_I-E	I-E
27937	deepAcr_I-E	I-E
5095	deepAcr_I-E	I-E
19350	deepAcr_I-E	I-E
26612	deepAcr_I-E	I-E
36993	deepAcr_I-E	I-E
17934	deepAcr_I-E	I-E
18788	deepAcr_I-E	I-E
16949	deepAcr_I-E	I-E
32583	deepAcr_I-E	I-E
20602	deepAcr_I-E	I-E
7645	deepAcr_I-E	I-E
38779	deepAcr_I-E	I-E
8890	deepAcr_I-E	I-E
2157	deepAcr_I-E	I-E
15204	deepAcr_I-E	I-E
13245	deepAcr_I-E	I-E
33140	deepAcr_I-E	I-E
20940	deepAcr_I-E	I-E
22865	deepAcr_I-E	I-E
29810	deepAcr_I-E	I-E
18390	deepAcr_I-E	I-E
7385	deepAcr_I-E	I-E
28542	deepAcr_I-E	I-E
16232	deepAcr_I-E	I-E
31491	deepAcr_I-E	I-E
22217	deepAcr_I-E	I-E
32074	deepAcr_I-E	I-E
12086	deepAcr_I-E	I-E
7786	deepAcr_I-E	I-E
17433	deepAcr_I-E	I-E
19089	deepAcr_I-E	I-E
17608	deepAcr_I-E	I-E
32544	deepAcr_I-E	I-E
21398	deepAcr_I-E	I-E
34942	deepAcr_I-E	I-E
28539	deepAcr_I-E	I-E
12072	deepAcr_I-E	I-E
28007	deepAcr_I-E	I-E
7123	deepAcr_I-E	I-E
23508	deepAcr_I-E	I-E
8967	deepAcr_I-E	I-E
25506	deepAcr_I-E	I-E
2728	deepAcr_I-E	I-E
22834	deepAcr_I-E	I-E
4918	deepAcr_I-E	I-E
9726	deepAcr_I-E	I-E
30109	deepAcr_I-E	I-E
35146	deepAcr_I-E	I-E
23248	deepAcr_I-E	I-E
17759	deepAcr_I-E	I-E
35478	deepAcr_I-E	I-E
35236	deepAcr_I-E	I-E
27988	deepAcr_I-E	I-E
4961	deepAcr_I-E	I-E
12060	deepAcr_I-E	I-E
26819	deepAcr_I-E	I-E
27392	deepAcr_I-E	I-E
20910	deepAcr_I-E	I-E
14502	deepAcr_I-E	I-E
11467	deepAcr_I-E	I-E
19538	deepAcr_I-E	I-E
32859	deepAcr_I-E	I-E
26350	deepAcr_I-E	I-E
21558	deepAcr_I-E	I-E
5125	deepAcr_I-E	I-E
30780	deepAcr_I-E	I-E
19934	deepAcr_I-E	I-E
21491	deepAcr_I-E	I-E
34610	deepAcr_I-E	I-E
14647	deepAcr_I-E	I-E
34921	deepAcr_I-E	I-E
20764	deepAcr_I-E	I-E
11701	deepAcr_I-E	I-E
13661	deepAcr_I-E	I-E
25148	deepAcr_I-E	I-E
26284	deepAcr_I-E	I-E
38309	deepAcr_I-E	I-E
16011	deepAcr_I-E	I-E
30183	deepAcr_I-E	I-E
29546	deepAcr_I-E	I-E
30922	deepAcr_I-E	I-E
16064	deepAcr_I-E	I-E
10916	deepAcr_I-E	I-E
26751	deepAcr_I-E	I-E
23209	deepAcr_I-E	I-E
5959	deepAcr_I-E	I-E
34871	deepAcr_I-E	I-E
16329	deepAcr_I-E	I-E
35000	deepAcr_I-E	I-E
36381	deepAcr_I-E	I-E
32536	deepAcr_I-E	I-E
2446	deepAcr_I-E	I-E
11995	deepAcr_I-E	I-E
16295	deepAcr_I-E	I-E
3719	deepAcr_I-E	I-E
16519	deepAcr_I-E	I-E
23852	deepAcr_I-E	I-E
4483	deepAcr_I-E	I-E
20483	deepAcr_I-E	I-E
15014	deepAcr_I-E	I-E
12509	deepAcr_I-E	I-E
34713	deepAcr_I-E	I-E
27068	deepAcr_I-E	I-E
30138	deepAcr_I-E	I-E
30262	deepAcr_I-E	I-E
28906	deepAcr_I-E	I-E
15618	deepAcr_I-E	I-E
35181	deepAcr_I-E	I-E
21517	deepAcr_I-E	I-E
11936	deepAcr_I-E	I-E
16117	deepAcr_I-E	I-E
9268	deepAcr_I-E	I-E
3401	deepAcr_I-E	I-E
27198	deepAcr_I-E	I-E
12046	deepAcr_I-E	I-E
38609	deepAcr_I-E	I-E
24897	deepAcr_I-E	I-E
14068	deepAcr_I-E	I-E
12347	deepAcr_I-E	I-E
19700	deepAcr_I-E	I-E
2936	deepAcr_I-E	I-E
21072	deepAcr_I-E	I-E
28197	deepAcr_I-E	I-E
24727	deepAcr_I-E	I-E
12604	deepAcr_I-E	I-E
27842	deepAcr_I-E	I-E
19752	deepAcr_I-E	I-E
21552	deepAcr_I-E	I-E
11241	deepAcr_I-E	I-E
36719	deepAcr_I-E	I-E
19118	deepAcr_I-E	I-E
34401	deepAcr_I-E	I-E
29700	deepAcr_I-E	I-E
22101	deepAcr_I-E	I-E
22710	deepAcr_I-E	I-E
22232	deepAcr_I-E	I-E
21775	deepAcr_I-E	I-E
31828	deepAcr_I-E	I-E
14110	deepAcr_I-E	I-E
23107	deepAcr_I-E	I-E
28492	deepAcr_I-E	I-E
15864	deepAcr_I-E	I-E
20749	deepAcr_I-E	I-E
20193	deepAcr_I-E	I-E
26831	deepAcr_I-E	I-E
8805	deepAcr_I-E	I-E
38567	deepAcr_I-E	I-E
30146	deepAcr_I-E	I-E
12370	deepAcr_I-E	I-E
24376	deepAcr_I-E	I-E
35474	deepAcr_I-E	I-E
15476	deepAcr_I-E	I-E
11851	deepAcr_I-E	I-E
33094	deepAcr_I-E	I-E
7465	deepAcr_I-E	I-E
24828	deepAcr_I-E	I-E
32534	deepAcr_I-E	I-E
7441	deepAcr_I-E	I-E
16006	deepAcr_I-E	I-E
4566	deepAcr_I-E	I-E
18644	deepAcr_I-E	I-E
18437	deepAcr_I-E	I-E
37095	deepAcr_I-E	I-E
4115	deepAcr_I-E	I-E
28396	deepAcr_I-E	I-E
15107	deepAcr_I-E	I-E
18464	deepAcr_I-E	I-E
31142	deepAcr_I-E	I-E
5398	deepAcr_I-E	I-E
8691	deepAcr_I-E	I-E
2100	deepAcr_I-E	I-E
17728	deepAcr_I-E	I-E
36104	deepAcr_I-E	I-E
35820	deepAcr_I-E	I-E
7287	deepAcr_I-E	I-E
27631	deepAcr_I-E	I-E
12029	deepAcr_I-E	I-E
19140	deepAcr_I-E	I-E
13929	deepAcr_I-E	I-E
38274	deepAcr_I-E	I-E
20080	deepAcr_I-E	I-E
14804	deepAcr_I-E	I-E
15857	deepAcr_I-E	I-E
38140	deepAcr_I-E	I-E
29559	deepAcr_I-E	I-E
11414	deepAcr_I-E	I-E
12108	deepAcr_I-E	I-E
10407	deepAcr_I-E	I-E
12340	deepAcr_I-E	I-E
32041	deepAcr_I-E	I-E
2454	deepAcr_I-E	I-E
7294	deepAcr_I-E	I-E
34109	deepAcr_I-E	I-E
25591	deepAcr_I-E	I-E
29524	deepAcr_I-E	I-E
22813	deepAcr_I-E	I-E
28759	deepAcr_I-E	I-E
22964	deepAcr_I-E	I-E
27992	deepAcr_I-E	I-E
38209	deepAcr_I-E	I-E
12623	deepAcr_I-E	I-E
19884	deepAcr_I-E	I-E
22161	deepAcr_I-E	I-E
17766	deepAcr_I-E	I-E
12418	deepAcr_I-E	I-E
12794	deepAcr_I-E	I-E
30012	deepAcr_I-E	I-E
25714	deepAcr_I-E	I-E
18074	deepAcr_I-E	I-E
25234	deepAcr_I-E	I-E
9781	deepAcr_I-E	I-E
17494	deepAcr_I-E	I-E
19959	deepAcr_I-E	I-E
38275	deepAcr_I-E	I-E
3425	deepAcr_I-E	I-E
17626	deepAcr_I-E	I-E
23295	deepAcr_I-E	I-E
20152	deepAcr_I-E	I-E
26886	deepAcr_I-E	I-E
12900	deepAcr_I-E	I-E
28780	deepAcr_I-E	I-E
22117	deepAcr_I-E	I-E
13452	deepAcr_I-E	I-E
23761	deepAcr_I-E	I-E
37616	deepAcr_I-E	I-E
6685	deepAcr_I-E	I-E
5373	deepAcr_I-E	I-E
38215	deepAcr_I-E	I-E
31901	deepAcr_I-E	I-E
4777	deepAcr_I-E	I-E
4497	deepAcr_I-E	I-E
4280	deepAcr_I-E	I-E
24933	deepAcr_I-E	I-E
19083	deepAcr_I-E	I-E
17975	deepAcr_I-E	I-E
7784	deepAcr_I-E	I-E
13272	deepAcr_I-E	I-E
33060	deepAcr_I-E	I-E
12851	deepAcr_I-E	I-E
19722	deepAcr_I-E	I-E
7369	deepAcr_I-E	I-E
27745	deepAcr_I-E	I-E
9873	deepAcr_I-E	I-E
4106	deepAcr_I-E	I-E
24044	deepAcr_I-E	I-E
20579	deepAcr_I-E	I-E
34541	deepAcr_I-E	I-E
32723	deepAcr_I-E	I-E
13425	deepAcr_I-B	I-B
30983	deepAcr_I-B	I-B
18539	deepAcr_I-B	I-B
27690	deepAcr_I-B	I-B
26268	deepAcr_I-B	I-B
23392	deepAcr_I-B	I-B
36271	deepAcr_I-B	I-B
37110	deepAcr_I-B	I-B
18225	deepAcr_I-B	I-B
29247	deepAcr_I-B	I-B
24599	deepAcr_I-B	I-B
26157	deepAcr_I-B	I-B
17455	deepAcr_I-B	I-B
9756	deepAcr_I-B	I-B
35003	deepAcr_I-B	I-B
7415	deepAcr_I-B	I-B
14231	deepAcr_I-B	I-B
19246	deepAcr_I-B	I-B
17675	deepAcr_I-B	I-B
15728	deepAcr_I-B	I-B
4091	deepAcr_I-B	I-B
4503	deepAcr_I-B	I-B
17403	deepAcr_I-B	I-B
21373	deepAcr_I-B	I-B
22178	deepAcr_I-B	I-B
12520	deepAcr_I-B	I-B
6272	deepAcr_I-B	I-B
36781	deepAcr_I-B	I-B
11624	deepAcr_I-B	I-B
25151	deepAcr_I-B	I-B
37637	deepAcr_I-B	I-B
3666	deepAcr_I-B	I-B
24547	deepAcr_I-B	I-B
36858	deepAcr_I-B	I-B
5504	deepAcr_I-B	I-B
22603	deepAcr_I-B	I-B
26646	deepAcr_I-B	I-B
15822	deepAcr_I-B	I-B
8740	deepAcr_I-B	I-B
25072	deepAcr_I-B	I-B
35877	deepAcr_I-B	I-B
34328	deepAcr_I-B	I-B
4720	deepAcr_I-B	I-B
7500	deepAcr_I-B	I-B
32095	deepAcr_I-B	I-B
19973	deepAcr_I-B	I-B
25562	deepAcr_I-B	I-B
37062	deepAcr_I-B	I-B
9209	deepAcr_I-B	I-B
4531	deepAcr_I-B	I-B
24047	deepAcr_I-B	I-B
10069	deepAcr_I-B	I-B
26386	deepAcr_I-B	I-B
14582	deepAcr_I-B	I-B
9018	deepAcr_I-B	I-B
33252	deepAcr_I-B	I-B
37054	deepAcr_I-B	I-B
25202	deepAcr_I-B	I-B
33530	deepAcr_I-B	I-B
20439	deepAcr_I-B	I-B
34151	deepAcr_I-B	I-B
19563	deepAcr_I-B	I-B
9888	deepAcr_I-B	I-B
18697	deepAcr_I-B	I-B
12144	deepAcr_I-B	I-B
17129	deepAcr_I-B	I-B
30783	deepAcr_I-B	I-B
8816	deepAcr_I-B	I-B
34913	deepAcr_I-B	I-B
19227	deepAcr_I-B	I-B
34429	deepAcr_I-B	I-B
31728	deepAcr_I-B	I-B
18071	deepAcr_I-B	I-B
31559	deepAcr_I-B	I-B
4449	deepAcr_I-B	I-B
19701	deepAcr_I-B	I-B
3632	deepAcr_I-B	I-B
32519	deepAcr_I-B	I-B
33582	deepAcr_I-B	I-B
30325	deepAcr_I-B	I-B
35053	deepAcr_I-B	I-B
22082	deepAcr_I-B	I-B
12971	deepAcr_I-B	I-B
10897	deepAcr_I-B	I-B
18710	deepAcr_I-B	I-B
18382	deepAcr_I-B	I-B
5735	deepAcr_I-B	I-B
28895	deepAcr_I-B	I-B
33451	deepAcr_I-B	I-B
17130	deepAcr_I-B	I-B
2560	deepAcr_I-B	I-B
32897	deepAcr_I-B	I-B
20526	deepAcr_I-B	I-B
6478	deepAcr_I-B	I-B
9445	deepAcr_I-B	I-B
19591	deepAcr_I-B	I-B
30001	deepAcr_I-B	I-B
17410	deepAcr_I-B	I-B
14372	deepAcr_I-B	I-B
34210	deepAcr_I-B	I-B
18268	deepAcr_I-B	I-B
33629	deepAcr_I-B	I-B
33919	deepAcr_I-B	I-B
24958	deepAcr_I-B	I-B
7921	deepAcr_I-B	I-B
22944	deepAcr_I-B	I-B
36486	deepAcr_I-B	I-B
15595	deepAcr_I-B	I-B
20707	deepAcr_I-B	I-B
8194	deepAcr_I-B	I-B
27427	deepAcr_I-B	I-B
14423	deepAcr_I-B	I-B
18851	deepAcr_I-B	I-B
12755	deepAcr_I-B	I-B
32435	deepAcr_I-B	I-B
36952	deepAcr_I-B	I-B
25063	deepAcr_I-B	I-B
22513	deepAcr_I-B	I-B
15063	deepAcr_I-B	I-B
22933	deepAcr_I-B	I-B
2047	deepAcr_I-B	I-B
13774	deepAcr_I-B	I-B
12952	deepAcr_I-B	I-B
23278	deepAcr_I-B	I-B
32137	deepAcr_I-B	I-B
24426	deepAcr_I-B	I-B
7197	deepAcr_I-B	I-B
4083	deepAcr_I-B	I-B
18977	deepAcr_I-B	I-B
24932	deepAcr_I-B	I-B
33785	deepAcr_I-B	I-B
28235	deepAcr_I-B	I-B
18677	deepAcr_I-B	I-B
11511	deepAcr_I-B	I-B
38304	deepAcr_I-B	I-B
18831	deepAcr_I-B	I-B
34241	deepAcr_I-B	I-B
5503	deepAcr_I-B	I-B
31743	deepAcr_I-B	I-B
32899	deepAcr_I-B	I-B
32875	deepAcr_I-B	I-B
12498	deepAcr_I-B	I-B
19726	deepAcr_I-B	I-B
33254	deepAcr_I-B	I-B
29434	deepAcr_I-B	I-B
9149	deepAcr_I-B	I-B
28612	deepAcr_I-B	I-B
28951	deepAcr_I-B	I-B
6321	deepAcr_I-B	I-B
20228	deepAcr_I-B	I-B
14654	deepAcr_I-B	I-B
37147	deepAcr_I-B	I-B
30822	deepAcr_I-B	I-B
18555	deepAcr_I-B	I-B
36983	deepAcr_I-B	I-B
37802	deepAcr_I-B	I-B
18791	deepAcr_I-B	I-B
33901	deepAcr_I-B	I-B
25762	deepAcr_I-B	I-B
24984	deepAcr_I-B	I-B
27279	deepAcr_I-B	I-B
20086	deepAcr_I-B	I-B
18201	deepAcr_I-B	I-B
29652	deepAcr_I-B	I-B
10926	deepAcr_I-B	I-B
23712	deepAcr_I-B	I-B
11442	deepAcr_I-B	I-B
19338	deepAcr_I-B	I-B
28267	deepAcr_I-B	I-B
20140	deepAcr_I-B	I-B
13860	deepAcr_I-B	I-B
30519	deepAcr_I-B	I-B
22690	deepAcr_I-B	I-B
4803	deepAcr_I-B	I-B
34059	deepAcr_I-B	I-B
7612	deepAcr_I-B	I-B
13038	deepAcr_I-B	I-B
33773	deepAcr_I-B	I-B
6096	deepAcr_I-B	I-B
13723	deepAcr_I-B	I-B
19570	deepAcr_I-B	I-B
27106	deepAcr_I-B	I-B
30040	deepAcr_I-B	I-B
17313	deepAcr_I-B	I-B
27083	deepAcr_I-B	I-B
27705	deepAcr_I-B	I-B
12896	deepAcr_I-B	I-B
36770	deepAcr_I-B	I-B
30839	deepAcr_I-B	I-B
6066	deepAcr_I-B	I-B
24979	deepAcr_I-B	I-B
35481	deepAcr_I-B	I-B
19170	deepAcr_I-B	I-B
13328	deepAcr_I-B	I-B
25410	deepAcr_I-B	I-B
29638	deepAcr_I-B	I-B
30816	deepAcr_I-B	I-B
5106	deepAcr_I-B	I-B
24985	deepAcr_I-B	I-B
30270	deepAcr_I-B	I-B
17541	deepAcr_I-B	I-B
22085	deepAcr_I-B	I-B
26003	deepAcr_I-B	I-B
27983	deepAcr_I-B	I-B
31317	deepAcr_I-B	I-B
28883	deepAcr_I-B	I-B
27098	deepAcr_I-B	I-B
9965	deepAcr_I-B	I-B
34098	deepAcr_I-B	I-B
31935	deepAcr_I-B	I-B
12138	deepAcr_I-B	I-B
25069	deepAcr_I-B	I-B
17098	deepAcr_I-B	I-B
5048	deepAcr_I-B	I-B
31621	deepAcr_I-B	I-B
29061	deepAcr_I-B	I-B
38114	deepAcr_I-B	I-B
28724	deepAcr_I-B	I-B
27147	deepAcr_I-B	I-B
31468	deepAcr_I-B	I-B
9494	deepAcr_I-B	I-B
30009	deepAcr_I-B	I-B
35862	deepAcr_I-B	I-B
6276	deepAcr_I-B	I-B
12355	deepAcr_I-B	I-B
3565	deepAcr_I-B	I-B
15400	deepAcr_I-B	I-B
20311	deepAcr_I-B	I-B
27001	deepAcr_I-B	I-B
12111	deepAcr_I-B	I-B
17157	deepAcr_I-B	I-B
33103	deepAcr_I-B	I-B
21306	deepAcr_I-B	I-B
29310	deepAcr_I-B	I-B
35240	deepAcr_I-B	I-B
26624	deepAcr_I-B	I-B
31198	deepAcr_I-B	I-B
14801	deepAcr_I-B	I-B
14701	deepAcr_I-B	I-B
15874	deepAcr_I-B	I-B
26668	deepAcr_I-B	I-B
24289	deepAcr_II-A	II-A
25298	deepAcr_II-A	II-A
12808	deepAcr_II-A	II-A
23523	deepAcr_II-A	II-A
21170	deepAcr_II-A	II-A
16730	deepAcr_II-A	II-A
7927	deepAcr_II-A	II-A
12280	deepAcr_II-A	II-A
21186	deepAcr_II-A	II-A
1874	deepAcr_II-A	II-A
17798	deepAcr_II-A	II-A
31885	deepAcr_II-A	II-A
10387	deepAcr_II-A	II-A
27128	deepAcr_II-A	II-A
38143	deepAcr_II-A	II-A
36108	deepAcr_II-A	II-A
34609	deepAcr_II-A	II-A
36839	deepAcr_II-A	II-A
1654	deepAcr_II-A	II-A
36070	deepAcr_II-A	II-A
31253	deepAcr_II-A	II-A
10277	deepAcr_II-A	II-A
17799	deepAcr_II-A	II-A
31025	deepAcr_II-A	II-A
28216	deepAcr_II-A	II-A
14546	deepAcr_II-A	II-A
22509	deepAcr_II-A	II-A
17963	deepAcr_II-A	II-A
27865	deepAcr_II-A	II-A
28677	deepAcr_II-A	II-A
9771	deepAcr_II-A	II-A
27121	deepAcr_II-A	II-A
22102	deepAcr_II-A	II-A
10711	deepAcr_II-A	II-A
37614	deepAcr_II-A	II-A
21651	deepAcr_II-A	II-A
38261	deepAcr_II-A	II-A
20650	deepAcr_II-A	II-A
21125	deepAcr_II-A	II-A
26136	deepAcr_II-A	II-A
28100	deepAcr_II-A	II-A
25358	deepAcr_II-A	II-A
22399	deepAcr_II-A	II-A
24244	deepAcr_II-A	II-A
7222	deepAcr_II-A	II-A
35794	deepAcr_II-A	II-A
37230	deepAcr_II-A	II-A
31322	deepAcr_II-A	II-A
9654	deepAcr_II-A	II-A
29423	deepAcr_II-A	II-A
2216	deepAcr_II-A	II-A
37376	deepAcr_II-A	II-A
37135	deepAcr_II-A	II-A
28546	deepAcr_II-A	II-A
15265	deepAcr_II-A	II-A
33700	deepAcr_II-A	II-A
17539	deepAcr_II-A	II-A
24328	deepAcr_II-A	II-A
23078	deepAcr_II-A	II-A
21785	deepAcr_II-A	II-A
22957	deepAcr_II-A	II-A
37210	deepAcr_II-A	II-A
24086	deepAcr_II-A	II-A
28526	deepAcr_II-A	II-A
28907	deepAcr_II-A	II-A
13146	deepAcr_II-A	II-A
20944	deepAcr_II-A	II-A
36766	deepAcr_II-A	II-A
7724	deepAcr_II-A	II-A
32192	deepAcr_II-A	II-A
25839	deepAcr_II-A	II-A
23199	deepAcr_II-A	II-A
20359	deepAcr_II-A	II-A
17520	deepAcr_II-A	II-A
8326	deepAcr_II-A	II-A
10077	deepAcr_II-A	II-A
21985	deepAcr_II-A	II-A
32046	deepAcr_II-A	II-A
7700	deepAcr_II-A	II-A
32676	deepAcr_II-A	II-A
21427	deepAcr_II-A	II-A
16953	deepAcr_II-A	II-A
16933	deepAcr_II-A	II-A
37360	deepAcr_II-A	II-A
31991	deepAcr_II-A	II-A
19587	deepAcr_II-A	II-A
13523	deepAcr_II-A	II-A
16169	deepAcr_II-A	II-A
29344	deepAcr_II-A	II-A
30856	deepAcr_II-A	II-A
19314	deepAcr_II-A	II-A
11451	deepAcr_II-A	II-A
30778	deepAcr_II-A	II-A
19301	deepAcr_II-A	II-A
37391	deepAcr_II-A	II-A
18877	deepAcr_II-A	II-A
28057	deepAcr_II-A	II-A
26146	deepAcr_II-A	II-A
38495	deepAcr_II-A	II-A
6939	deepAcr_II-A	II-A
17173	deepAcr_II-A	II-A
30330	deepAcr_II-A	II-A
5627	deepAcr_II-A	II-A
29132	deepAcr_II-A	II-A
19742	deepAcr_II-A	II-A
15945	deepAcr_II-A	II-A
29976	deepAcr_II-A	II-A
19732	deepAcr_II-A	II-A
12482	deepAcr_II-A	II-A
7607	deepAcr_II-A	II-A
9785	deepAcr_II-A	II-A
32168	deepAcr_II-A	II-A
20853	deepAcr_II-A	II-A
20956	deepAcr_II-A	II-A
21215	deepAcr_II-A	II-A
19596	deepAcr_II-A	II-A
28720	deepAcr_II-A	II-A
23186	deepAcr_II-A	II-A
26441	deepAcr_II-A	II-A
33013	deepAcr_II-A	II-A
33622	deepAcr_II-A	II-A
36404	deepAcr_II-A	II-A
18737	deepAcr_II-A	II-A
37912	deepAcr_II-A	II-A
23386	deepAcr_II-A	II-A
26482	deepAcr_II-A	II-A
20058	deepAcr_II-A	II-A
26060	deepAcr_II-A	II-A
22112	deepAcr_II-A	II-A
29333	deepAcr_II-A	II-A
6914	deepAcr_II-A	II-A
13847	deepAcr_II-A	II-A
5666	deepAcr_II-A	II-A
36466	deepAcr_II-A	II-A
2178	deepAcr_II-A	II-A
32653	deepAcr_II-A	II-A
14158	deepAcr_II-A	II-A
21986	deepAcr_II-A	II-A
24248	deepAcr_II-A	II-A
17806	deepAcr_II-A	II-A
2200	deepAcr_II-A	II-A
8317	deepAcr_II-A	II-A
6849	deepAcr_II-A	II-A
28268	deepAcr_II-A	II-A
33424	deepAcr_II-A	II-A
38110	deepAcr_II-A	II-A
25280	deepAcr_II-A	II-A
32639	deepAcr_II-A	II-A
25196	deepAcr_II-A	II-A
36288	deepAcr_II-A	II-A
25327	deepAcr_II-A	II-A
23492	deepAcr_II-C	II-C
30702	deepAcr_II-C	II-C
14989	deepAcr_II-C	II-C
22688	deepAcr_II-C	II-C
26299	deepAcr_II-C	II-C
17396	deepAcr_II-C	II-C
18835	deepAcr_II-C	II-C
21169	deepAcr_II-C	II-C
18092	deepAcr_II-C	II-C
15852	deepAcr_II-C	II-C
16626	deepAcr_II-C	II-C
4784	deepAcr_II-C	II-C
6897	deepAcr_II-C	II-C
19224	deepAcr_II-C	II-C
37116	deepAcr_II-C	II-C
26294	deepAcr_II-C	II-C
22844	deepAcr_II-C	II-C
27484	deepAcr_II-C	II-C
13151	deepAcr_II-C	II-C
38077	deepAcr_II-C	II-C
15792	deepAcr_II-C	II-C
38519	deepAcr_II-C	II-C
4404	deepAcr_II-C	II-C
28859	deepAcr_II-C	II-C
20317	deepAcr_II-C	II-C
22155	deepAcr_II-C	II-C
29768	deepAcr_II-C	II-C
16720	deepAcr_II-C	II-C
30073	deepAcr_II-C	II-C
38693	deepAcr_II-C	II-C
36503	deepAcr_II-C	II-C
5000	deepAcr_II-C	II-C
11556	deepAcr_II-C	II-C
34257	deepAcr_II-C	II-C
15415	deepAcr_II-C	II-C
27949	deepAcr_II-C	II-C
26140	deepAcr_II-C	II-C
20846	deepAcr_II-C	II-C
37361	deepAcr_II-C	II-C
33757	deepAcr_II-C	II-C
23080	deepAcr_II-C	II-C
38809	deepAcr_II-C	II-C
29352	deepAcr_II-C	II-C
30416	deepAcr_II-C	II-C
36118	deepAcr_II-C	II-C
36110	deepAcr_II-C	II-C
33759	deepAcr_II-C	II-C
28322	deepAcr_II-C	II-C
38643	deepAcr_II-C	II-C
29720	deepAcr_II-C	II-C
4543	deepAcr_II-C	II-C
30472	deepAcr_II-C	II-C
32698	deepAcr_II-C	II-C
38446	deepAcr_II-C	II-C
13131	deepAcr_II-C	II-C
4909	deepAcr_II-C	II-C
13756	deepAcr_II-C	II-C
17707	deepAcr_II-C	II-C
27194	deepAcr_II-C	II-C
14567	deepAcr_II-C	II-C
20025	deepAcr_II-C	II-C
22829	deepAcr_II-C	II-C
28519	deepAcr_II-C	II-C
21262	deepAcr_II-C	II-C
25176	deepAcr_II-C	II-C
4533	deepAcr_II-C	II-C
30692	deepAcr_III-A	III-A
14456	deepAcr_III-A	III-A
12317	deepAcr_III-A	III-A
12892	deepAcr_III-A	III-A
9433	deepAcr_III-A	III-A
15201	deepAcr_III-A	III-A
35294	deepAcr_III-A	III-A
12362	deepAcr_III-A	III-A
13049	deepAcr_III-A	III-A
22831	deepAcr_III-A	III-A
20869	deepAcr_III-A	III-A
13064	deepAcr_III-A	III-A
9542	deepAcr_III-A	III-A
22838	deepAcr_III-A	III-A
12772	deepAcr_III-A	III-A
16691	deepAcr_III-A	III-A
28052	deepAcr_III-A	III-A
10373	deepAcr_III-A	III-A
12021	deepAcr_III-A	III-A
23230	deepAcr_III-A	III-A
25254	deepAcr_III-A	III-A
32747	deepAcr_III-A	III-A
19478	deepAcr_III-A	III-A
34304	deepAcr_III-A	III-A
14223	deepAcr_III-A	III-A
26215	deepAcr_III-A	III-A
35257	deepAcr_III-A	III-A
1505	deepAcr_III-A	III-A
38434	deepAcr_III-B	III-B
31555	deepAcr_III-B	III-B
22480	deepAcr_III-B	III-B
37280	deepAcr_III-B	III-B
23198	deepAcr_III-B	III-B
28335	deepAcr_III-D	III-D
34787	deepAcr_III-D	III-D
36042	deepAcr_III-D	III-D
10258	deepAcr_I-U	I-U
12268	deepAcr_I-U	I-U
6115	deepAcr_VI-B	VI-B
26300	deepAcr_V-A	V-A
5695	deepAcr_I-C	I-C
5703	deepAcr_I-C	I-C
7184	deepAcr_I-C	I-C
7958	deepAcr_I-C	I-C
8050	deepAcr_I-C	I-C
9939	deepAcr_I-C	I-C
10162	deepAcr_I-C	I-C
10913	deepAcr_I-C	I-C
12764	deepAcr_I-C	I-C
13263	deepAcr_I-C	I-C
14144	deepAcr_I-C	I-C
14373	deepAcr_I-C	I-C
14660	deepAcr_I-C	I-C
14757	deepAcr_I-C	I-C
16186	deepAcr_I-C	I-C
16843	deepAcr_I-C	I-C
16915	deepAcr_I-C	I-C
17179	deepAcr_I-C	I-C
17532	deepAcr_I-C	I-C
17667	deepAcr_I-C	I-C
18408	deepAcr_I-C	I-C
18666	deepAcr_I-C	I-C
19325	deepAcr_I-C	I-C
19491	deepAcr_I-C	I-C
19626	deepAcr_I-C	I-C
19636	deepAcr_I-C	I-C
19913	deepAcr_I-C	I-C
20183	deepAcr_I-C	I-C
20286	deepAcr_I-C	I-C
20337	deepAcr_I-C	I-C
20380	deepAcr_I-C	I-C
20453	deepAcr_I-C	I-C
20624	deepAcr_I-C	I-C
20768	deepAcr_I-C	I-C
20886	deepAcr_I-C	I-C
21478	deepAcr_I-C	I-C
21703	deepAcr_I-C	I-C
21739	deepAcr_I-C	I-C
21769	deepAcr_I-C	I-C
22115	deepAcr_I-C	I-C
22151	deepAcr_I-C	I-C
22169	deepAcr_I-C	I-C
22303	deepAcr_I-C	I-C
22321	deepAcr_I-C	I-C
22355	deepAcr_I-C	I-C
22543	deepAcr_I-C	I-C
22773	deepAcr_I-C	I-C
22871	deepAcr_I-C	I-C
22956	deepAcr_I-C	I-C
23269	deepAcr_I-C	I-C
23385	deepAcr_I-C	I-C
23406	deepAcr_I-C	I-C
23490	deepAcr_I-C	I-C
23709	deepAcr_I-C	I-C
24273	deepAcr_I-C	I-C
24373	deepAcr_I-C	I-C
24445	deepAcr_I-C	I-C
24457	deepAcr_I-C	I-C
24513	deepAcr_I-C	I-C
24575	deepAcr_I-C	I-C
25696	deepAcr_I-C	I-C
25817	deepAcr_I-C	I-C
25876	deepAcr_I-C	I-C
26047	deepAcr_I-C	I-C
26130	deepAcr_I-C	I-C
26257	deepAcr_I-C	I-C
26314	deepAcr_I-C	I-C
26634	deepAcr_I-C	I-C
26892	deepAcr_I-C	I-C
27297	deepAcr_I-C	I-C
27552	deepAcr_I-C	I-C
27569	deepAcr_I-C	I-C
27610	deepAcr_I-C	I-C
27805	deepAcr_I-C	I-C
28099	deepAcr_I-C	I-C
28202	deepAcr_I-C	I-C
28231	deepAcr_I-C	I-C
28294	deepAcr_I-C	I-C
28328	deepAcr_I-C	I-C
28390	deepAcr_I-C	I-C
28410	deepAcr_I-C	I-C
28484	deepAcr_I-C	I-C
28591	deepAcr_I-C	I-C
28982	deepAcr_I-C	I-C
29576	deepAcr_I-C	I-C
29756	deepAcr_I-C	I-C
30406	deepAcr_I-C	I-C
30508	deepAcr_I-C	I-C
30516	deepAcr_I-C	I-C
30533	deepAcr_I-C	I-C
30605	deepAcr_I-C	I-C
30684	deepAcr_I-C	I-C
30730	deepAcr_I-C	I-C
30750	deepAcr_I-C	I-C
30834	deepAcr_I-C	I-C
30903	deepAcr_I-C	I-C
31068	deepAcr_I-C	I-C
31110	deepAcr_I-C	I-C
31202	deepAcr_I-C	I-C
31526	deepAcr_I-C	I-C
32152	deepAcr_I-C	I-C
32317	deepAcr_I-C	I-C
32328	deepAcr_I-C	I-C
32333	deepAcr_I-C	I-C
32818	deepAcr_I-C	I-C
32878	deepAcr_I-C	I-C
33001	deepAcr_I-C	I-C
33340	deepAcr_I-C	I-C
33375	deepAcr_I-C	I-C
33415	deepAcr_I-C	I-C
33485	deepAcr_I-C	I-C
33521	deepAcr_I-C	I-C
33714	deepAcr_I-C	I-C
33866	deepAcr_I-C	I-C
33963	deepAcr_I-C	I-C
34113	deepAcr_I-C	I-C
34131	deepAcr_I-C	I-C
34289	deepAcr_I-C	I-C
34676	deepAcr_I-C	I-C
34731	deepAcr_I-C	I-C
34990	deepAcr_I-C	I-C
35043	deepAcr_I-C	I-C
35044	deepAcr_I-C	I-C
35298	deepAcr_I-C	I-C
35328	deepAcr_I-C	I-C
35336	deepAcr_I-C	I-C
35498	deepAcr_I-C	I-C
35651	deepAcr_I-C	I-C
35821	deepAcr_I-C	I-C
35959	deepAcr_I-C	I-C
36232	deepAcr_I-C	I-C
36250	deepAcr_I-C	I-C
36399	deepAcr_I-C	I-C
36726	deepAcr_I-C	I-C
36890	deepAcr_I-C	I-C
36958	deepAcr_I-C	I-C
37030	deepAcr_I-C	I-C
37176	deepAcr_I-C	I-C
37660	deepAcr_I-C	I-C
37768	deepAcr_I-C	I-C
37865	deepAcr_I-C	I-C
38338	deepAcr_I-C	I-C
38551	deepAcr_I-C	I-C
38823	deepAcr_I-C	I-C

### Sheet: SPANINS.SELECT
ID	protNumInPhage	phage	tool	gene	start	stop	strand	note	range_found_with_which_spanin_predictor_CPT	CALLS HERE MADE BASED ON CPT GALAXY SPANIN FINDER TOOL RESULTS, HOWEVER may miss many because many runs failed
phage001a_WW5019_2	2	phage001a_WW5019	Cenote-Taker	gene	158	508	-	ID=phage001a_WW5019_2;gene_name=Integrase;gene_inference=protein_motif:PDB:1Z19_B	.
phage001a_WW5019_3	3	phage001a_WW5019	Cenote-Taker	gene	512	1009	+	ID=phage001a_WW5019_3;gene_name=terminase_small_subunit;gene_inference=protein_motif:PFAM:PF07141.10	.
phage001a_WW5019_4	4	phage001a_WW5019	Cenote-Taker	gene	1011	3458	+	ID=phage001a_WW5019_4;gene_name=DNA_packaging_protein;gene_inference=protein_motif:PDB:2O0J_A	.
phage001a_WW5019_5	5	phage001a_WW5019	Cenote-Taker	gene	3477	4931	+	ID=phage001a_WW5019_5;gene_name=portal_protein;gene_inference=protein_motif:CDD:pfam05133	.
phage001a_WW5019_6	6	phage001a_WW5019	Cenote-Taker	gene	4928	5308	+	ID=phage001a_WW5019_6;gene_name=hypothetical_protein;gene_inference=No_HHsearch_hits	.
phage001a_WW5019_7	7	phage001a_WW5019	Cenote-Taker	gene	5305	7086	+	ID=phage001a_WW5019_7;gene_name=Phage_minor_capsid_protein_2;gene_inference=protein_motif:PFAM:PF06152.11	.
phage001a_WW5019_8	8	phage001a_WW5019	Cenote-Taker	gene	7055	7381	-	ID=phage001a_WW5019_8;gene_name=hypothetical_protein;gene_inference=No_HHsearch_hits	.
phage001a_WW5019_9	9	phage001a_WW5019	Cenote-Taker	gene	7374	8156	-	ID=phage001a_WW5019_9;gene_name=ADP-ribosylglycohydrolase_;gene_inference=protein_motif:CDD:224315	.
phage001a_WW5019_10	10	phage001a_WW5019	Cenote-Taker	gene	8159	8389	-	ID=phage001a_WW5019_10;gene_name=HTH_XRE;gene_inference=protein_motif:CDD:238045	.
phage001a_WW5019_11	11	phage001a_WW5019	Cenote-Taker	gene	8436	9326	-	ID=phage001a_WW5019_11;gene_name=Integrase;gene_inference=protein_motif:PDB:5C6K_B	.
phage001a_WW5019_12	12	phage001a_WW5019	Cenote-Taker	gene	9323	9448	-	ID=phage001a_WW5019_12;gene_name=hypothetical_protein;gene_inference=No_HHsearch_hits	.
phage001a_WW5019_13	13	phage001a_WW5019	Cenote-Taker	gene	9445	9552	-	ID=phage001a_WW5019_13;gene_name=hypothetical_protein;gene_inference=No_HHsearch_hits	.
phage001a_WW5019_14	14	phage001a_WW5019	Cenote-Taker	gene	9603	10178	-	ID=phage001a_WW5019_14;gene_name=hypothetical_protein;gene_inference=No_HHsearch_hits	.
phage001a_WW5019_15	15	phage001a_WW5019	Cenote-Taker	gene	10175	10270	-	ID=phage001a_WW5019_15;gene_name=hypothetical_protein;gene_inference=No_HHsearch_hits	.
phage001a_WW5019_16	16	phage001a_WW5019	Cenote-Taker	gene	10342	10452	-	ID=phage001a_WW5019_16;gene_name=hypothetical_protein;gene_inference=No_HHsearch_hits	.
phage001a_WW5019_17	17	phage001a_WW5019	Cenote-Taker	gene	10499	10759	-	ID=phage001a_WW5019_17;gene_name=hypothetical_protein;gene_inference=No_HHsearch_hits	.
phage001a_WW5019_18	18	phage001a_WW5019	Cenote-Taker	gene	10756	11331	-	ID=phage001a_WW5019_18;gene_name=Phage_antirepressor_protein_KilAC_domain;gene_inference=protein_motif:CDD:397448	.
phage001a_WW5019_19	19	phage001a_WW5019	Cenote-Taker	gene	11332	11532	-	ID=phage001a_WW5019_19;gene_name=BRO_family,_N-terminal_domain;gene_inference=protein_motif:CDD:214989	.
phage001a_WW5019_20	20	phage001a_WW5019	Cenote-Taker	gene	11535	11633	-	ID=phage001a_WW5019_20;gene_name=hypothetical_protein;gene_inference=No_HHsearch_hits	.
phage001a_WW5019_21	21	phage001a_WW5019	Cenote-Taker	gene	11715	11822	-	ID=phage001a_WW5019_21;gene_name=hypothetical_protein;gene_inference=No_HHsearch_hits	.
phage001a_WW5019_22	22	phage001a_WW5019	Cenote-Taker	gene	11922	12926	-	ID=phage001a_WW5019_22;gene_name=Protein_of_unknown_function_(DUF1566);gene_inference=protein_motif:PFAM:PF07603.11	.
phage001a_WW5019_23	23	phage001a_WW5019	Cenote-Taker	gene	12892	13185	+	ID=phage001a_WW5019_23;gene_name=hypothetical_protein;gene_inference=No_HHsearch_hits	.
phage001a_WW5019_24	24	phage001a_WW5019	Cenote-Taker	gene	13277	13978	+	ID=phage001a_WW5019_24;gene_name=hypothetical_protein;gene_inference=No_HHsearch_hits	.
phage001a_WW5019_25	25	phage001a_WW5019	Cenote-Taker	gene	13991	14554	+	ID=phage001a_WW5019_25;gene_name=Head_fiber_protein;gene_inference=protein_motif:PFAM:PF11133.8	.
phage001a_WW5019_26	26	phage001a_WW5019	Cenote-Taker	gene	14574	15677	+	ID=phage001a_WW5019_26;gene_name=Major_capsid_protein;gene_inference=protein_motif:PDB:3BJQ_F	.
phage001a_WW5019_27	27	phage001a_WW5019	Cenote-Taker	gene	15760	15879	+	ID=phage001a_WW5019_27;gene_name=hypothetical_protein;gene_inference=No_HHsearch_hits	.
phage001a_WW5019_28	28	phage001a_WW5019	Cenote-Taker	gene	15876	16190	+	ID=phage001a_WW5019_28;gene_name=hypothetical_protein;gene_inference=No_HHsearch_hits	.
phage001a_WW5019_29	29	phage001a_WW5019	Cenote-Taker	gene	16141	16524	+	ID=phage001a_WW5019_29;gene_name=hypothetical_protein;gene_inference=No_HHsearch_hits	.
phage001a_WW5019_30	30	phage001a_WW5019	Cenote-Taker	gene	16515	16970	+	ID=phage001a_WW5019_30;gene_name=hypothetical_protein;gene_inference=No_HHsearch_hits	.
phage001a_WW5019_31	31	phage001a_WW5019	Cenote-Taker	gene	16974	17390	+	ID=phage001a_WW5019_31;gene_name=hypothetical_protein;gene_inference=No_HHsearch_hits	.
phage001a_WW5019_32	32	phage001a_WW5019	Cenote-Taker	gene	17398	17907	+	ID=phage001a_WW5019_32;gene_name=hypothetical_protein;gene_inference=No_HHsearch_hits	.
phage001a_WW5019_33	33	phage001a_WW5019	Cenote-Taker	gene	17996	18568	+	ID=phage001a_WW5019_33;gene_name=hypothetical_protein;gene_inference=No_HHsearch_hits	.
phage001a_WW5019_34	34	phage001a_WW5019	Cenote-Taker	gene	18597	18689	+	ID=phage001a_WW5019_34;gene_name=hypothetical_protein;gene_inference=No_HHsearch_hits	.
phage001a_WW5019_35	35	phage001a_WW5019	Cenote-Taker	gene	18664	18768	+	ID=phage001a_WW5019_35;gene_name=hypothetical_protein;gene_inference=No_HHsearch_hits	.
phage001a_WW5019_36	36	phage001a_WW5019	Cenote-Taker	gene	18770	22843	+	ID=phage001a_WW5019_36;gene_name=MAEBL;gene_inference=protein_motif:CDD:173412	.
phage001a_WW5019_37	37	phage001a_WW5019	Cenote-Taker	gene	22843	23361	+	ID=phage001a_WW5019_37;gene_name=hypothetical_protein;gene_inference=No_HHsearch_hits	.
phage001a_WW5019_38	38	phage001a_WW5019	Cenote-Taker	gene	23371	24603	+	ID=phage001a_WW5019_38;gene_name=DISTAL_TAIL_PROTEIN;gene_inference=protein_motif:PDB:2X8K_C	.
phage001a_WW5019_39	39	phage001a_WW5019	Cenote-Taker	gene	24588	27530	+	ID=phage001a_WW5019_39;gene_name=tail_protein;gene_inference=protein_motif:PDB:3GS9_A	.
phage001a_WW5019_40	40	phage001a_WW5019	Cenote-Taker	gene	27613	27885	+	ID=phage001a_WW5019_40;gene_name=hypothetical_protein;gene_inference=No_HHsearch_hits	.
phage001a_WW5019_41	41	phage001a_WW5019	Cenote-Taker	gene	27887	29257	+	ID=phage001a_WW5019_41;gene_name=hypothetical_protein;gene_inference=No_HHsearch_hits	.
phage001a_WW5019_42	42	phage001a_WW5019	Cenote-Taker	gene	29261	29689	+	ID=phage001a_WW5019_42;gene_name=hypothetical_protein;gene_inference=No_HHsearch_hits	.
phage001a_WW5019_43	43	phage001a_WW5019	Cenote-Taker	gene	29689	30162	+	ID=phage001a_WW5019_43;gene_name=Phage_holin_4_1;gene_inference=protein_motif:PFAM:PF05105.11	.
phage001a_WW5019_44	44	phage001a_WW5019	Cenote-Taker	gene	30149	30724	+	ID=phage001a_WW5019_44;gene_name=Lysozyme;gene_inference=protein_motif:CDD:COG3926	.
phage001a_WW5019_45	45	phage001a_WW5019	Cenote-Taker	gene	30721	31251	+	ID=phage001a_WW5019_45;gene_name=TRAF_PROTEIN,_TRAO_PROTEIN,_TRAN_ADHESION,_BACTERIAL_SECRETION.5A_;gene_inference=protein_motif:PDB:3ZBI_I	.
phage002a_W4087_2	2	phage002a_W4087	Cenote-Taker	gene	158	508	-	ID=phage002a_W4087_2;gene_name=Integrase;gene_inference=protein_motif:PDB:1Z19_B	.
phage002a_W4087_3	3	phage002a_W4087	Cenote-Taker	gene	512	1009	+	ID=phage002a_W4087_3;gene_name=terminase_small_subunit;gene_inference=protein_motif:PFAM:PF07141.10	.
phage002a_W4087_4	4	phage002a_W4087	Cenote-Taker	gene	1011	3458	+	ID=phage002a_W4087_4;gene_name=DNA_packaging_protein;gene_inference=protein_motif:PDB:2O0J_A	.
phage002a_W4087_5	5	phage002a_W4087	Cenote-Taker	gene	3477	4931	+	ID=phage002a_W4087_5;gene_name=portal_protein;gene_inference=protein_motif:CDD:pfam05133	.
phage002a_W4087_6	6	phage002a_W4087	Cenote-Taker	gene	4928	5308	+	ID=phage002a_W4087_6;gene_name=hypothetical_protein;gene_inference=No_HHsearch_hits	.
phage002a_W4087_7	7	phage002a_W4087	Cenote-Taker	gene	5305	7086	+	ID=phage002a_W4087_7;gene_name=Phage_minor_capsid_protein_2;gene_inference=protein_motif:PFAM:PF06152.11	.
phage002a_W4087_8	8	phage002a_W4087	Cenote-Taker	gene	7055	7381	-	ID=phage002a_W4087_8;gene_name=hypothetical_protein;gene_inference=No_HHsearch_hits	.
phage002a_W4087_9	9	phage002a_W4087	Cenote-Taker	gene	7374	8156	-	ID=phage002a_W4087_9;gene_name=ADP-ribosylglycohydrolase_;gene_inference=protein_motif:CDD:224315	.
phage002a_W4087_10	10	phage002a_W4087	Cenote-Taker	gene	8159	8389	-	ID=phage002a_W4087_10;gene_name=HTH_XRE;gene_inference=protein_motif:CDD:238045	.
phage002a_W4087_11	11	phage002a_W4087	Cenote-Taker	gene	8436	9326	-	ID=phage002a_W4087_11;gene_name=Integrase;gene_inference=protein_motif:PDB:5C6K_B	.
phage002a_W4087_12	12	phage002a_W4087	Cenote-Taker	gene	9323	9448	-	ID=phage002a_W4087_12;gene_name=hypothetical_protein;gene_inference=No_HHsearch_hits	.
phage002a_W4087_13	13	phage002a_W4087	Cenote-Taker	gene	9445	9552	-	ID=phage002a_W4087_13;gene_name=hypothetical_protein;gene_inference=No_HHsearch_hits	.
phage002a_W4087_14	14	phage002a_W4087	Cenote-Taker	gene	9603	10178	-	ID=phage002a_W4087_14;gene_name=hypothetical_protein;gene_inference=No_HHsearch_hits	.
phage002a_W4087_15	15	phage002a_W4087	Cenote-Taker	gene	10175	10270	-	ID=phage002a_W4087_15;gene_name=hypothetical_protein;gene_inference=No_HHsearch_hits	.
phage002a_W4087_16	16	phage002a_W4087	Cenote-Taker	gene	10342	10452	-	ID=phage002a_W4087_16;gene_name=hypothetical_protein;gene_inference=No_HHsearch_hits	.
phage002a_W4087_17	17	phage002a_W4087	Cenote-Taker	gene	10499	10759	-	ID=phage002a_W4087_17;gene_name=hypothetical_protein;gene_inference=No_HHsearch_hits	.
phage002a_W4087_18	18	phage002a_W4087	Cenote-Taker	gene	10756	11331	-	ID=phage002a_W4087_18;gene_name=Phage_antirepressor_protein_KilAC_domain;gene_inference=protein_motif:CDD:397448	.
phage002a_W4087_19	19	phage002a_W4087	Cenote-Taker	gene	11332	11532	-	ID=phage002a_W4087_19;gene_name=BRO_family,_N-terminal_domain;gene_inference=protein_motif:CDD:214989	.
phage002a_W4087_20	20	phage002a_W4087	Cenote-Taker	gene	11535	11633	-	ID=phage002a_W4087_20;gene_name=hypothetical_protein;gene_inference=No_HHsearch_hits	.
phage002a_W4087_21	21	phage002a_W4087	Cenote-Taker	gene	11715	11822	-	ID=phage002a_W4087_21;gene_name=hypothetical_protein;gene_inference=No_HHsearch_hits	.
phage002a_W4087_22	22	phage002a_W4087	Cenote-Taker	gene	11922	12926	-	ID=phage002a_W4087_22;gene_name=Protein_of_unknown_function_(DUF1566);gene_inference=protein_motif:PFAM:PF07603.11	.
phage002a_W4087_23	23	phage002a_W4087	Cenote-Taker	gene	12892	13185	+	ID=phage002a_W4087_23;gene_name=hypothetical_protein;gene_inference=No_HHsearch_hits	.
phage002a_W4087_24	24	phage002a_W4087	Cenote-Taker	gene	13277	13978	+	ID=phage002a_W4087_24;gene_name=hypothetical_protein;gene_inference=No_HHsearch_hits	.
phage002a_W4087_25	25	phage002a_W4087	Cenote-Taker	gene	13991	14554	+	ID=phage002a_W4087_25;gene_name=Head_fiber_protein;gene_inference=protein_motif:PFAM:PF11133.8	.
phage002a_W4087_26	26	phage002a_W4087	Cenote-Taker	gene	14574	15677	+	ID=phage002a_W4087_26;gene_name=Major_capsid_protein;gene_inference=protein_motif:PDB:3BJQ_F	.
phage002a_W4087_27	27	phage002a_W4087	Cenote-Taker	gene	15760	15879	+	ID=phage002a_W4087_27;gene_name=hypothetical_protein;gene_inference=No_HHsearch_hits	.
phage002a_W4087_28	28	phage002a_W4087	Cenote-Taker	gene	15876	16190	+	ID=phage002a_W4087_28;gene_name=hypothetical_protein;gene_inference=No_HHsearch_hits	.
phage002a_W4087_29	29	phage002a_W4087	Cenote-Taker	gene	16141	16524	+	ID=phage002a_W4087_29;gene_name=hypothetical_protein;gene_inference=No_HHsearch_hits	.
phage002a_W4087_30	30	phage002a_W4087	Cenote-Taker	gene	16515	16970	+	ID=phage002a_W4087_30;gene_name=hypothetical_protein;gene_inference=No_HHsearch_hits	.
phage002a_W4087_31	31	phage002a_W4087	Cenote-Taker	gene	16974	17390	+	ID=phage002a_W4087_31;gene_name=hypothetical_protein;gene_inference=No_HHsearch_hits	.
phage002a_W4087_32	32	phage002a_W4087	Cenote-Taker	gene	17398	17907	+	ID=phage002a_W4087_32;gene_name=hypothetical_protein;gene_inference=No_HHsearch_hits	.
phage002a_W4087_33	33	phage002a_W4087	Cenote-Taker	gene	17996	18568	+	ID=phage002a_W4087_33;gene_name=hypothetical_protein;gene_inference=No_HHsearch_hits	.
phage002a_W4087_34	34	phage002a_W4087	Cenote-Taker	gene	18597	18689	+	ID=phage002a_W4087_34;gene_name=hypothetical_protein;gene_inference=No_HHsearch_hits	.
phage002a_W4087_35	35	phage002a_W4087	Cenote-Taker	gene	18664	18768	+	ID=phage002a_W4087_35;gene_name=hypothetical_protein;gene_inference=No_HHsearch_hits	.
phage002a_W4087_36	36	phage002a_W4087	Cenote-Taker	gene	18770	22843	+	ID=phage002a_W4087_36;gene_name=MAEBL;gene_inference=protein_motif:CDD:173412	.
phage002a_W4087_37	37	phage002a_W4087	Cenote-Taker	gene	22843	23361	+	ID=phage002a_W4087_37;gene_name=hypothetical_protein;gene_inference=No_HHsearch_hits	.
phage002a_W4087_38	38	phage002a_W4087	Cenote-Taker	gene	23371	24603	+	ID=phage002a_W4087_38;gene_name=DISTAL_TAIL_PROTEIN;gene_inference=protein_motif:PDB:2X8K_C	.
phage002a_W4087_39	39	phage002a_W4087	Cenote-Taker	gene	24588	27530	+	ID=phage002a_W4087_39;gene_name=tail_protein;gene_inference=protein_motif:PDB:3GS9_A	.
phage002a_W4087_40	40	phage002a_W4087	Cenote-Taker	gene	27613	27885	+	ID=phage002a_W4087_40;gene_name=hypothetical_protein;gene_inference=No_HHsearch_hits	.
phage002a_W4087_41	41	phage002a_W4087	Cenote-Taker	gene	27887	29257	+	ID=phage002a_W4087_41;gene_name=hypothetical_protein;gene_inference=No_HHsearch_hits	.
phage002a_W4087_42	42	phage002a_W4087	Cenote-Taker	gene	29261	29689	+	ID=phage002a_W4087_42;gene_name=hypothetical_protein;gene_inference=No_HHsearch_hits	.
phage002a_W4087_43	43	phage002a_W4087	Cenote-Taker	gene	29689	30162	+	ID=phage002a_W4087_43;gene_name=Phage_holin_4_1;gene_inference=protein_motif:PFAM:PF05105.11	.
phage002a_W4087_44	44	phage002a_W4087	Cenote-Taker	gene	30149	30724	+	ID=phage002a_W4087_44;gene_name=Lysozyme;gene_inference=protein_motif:CDD:COG3926	.
phage002a_W4087_45	45	phage002a_W4087	Cenote-Taker	gene	30721	31251	+	ID=phage002a_W4087_45;gene_name=TRAF_PROTEIN,_TRAO_PROTEIN,_TRAN_ADHESION,_BACTERIAL_SECRETION.5A_;gene_inference=protein_motif:PDB:3ZBI_I	.
phage003a_WW2952_2	2	phage003a_WW2952	Cenote-Taker	gene	158	508	-	ID=phage003a_WW2952_2;gene_name=Integrase;gene_inference=protein_motif:PDB:1Z19_B	.
phage003a_WW2952_3	3	phage003a_WW2952	Cenote-Taker	gene	512	1009	+	ID=phage003a_WW2952_3;gene_name=terminase_small_subunit;gene_inference=protein_motif:PFAM:PF07141.10	.
phage003a_WW2952_4	4	phage003a_WW2952	Cenote-Taker	gene	1011	3458	+	ID=phage003a_WW2952_4;gene_name=DNA_packaging_protein;gene_inference=protein_motif:PDB:2O0J_A	.
phage003a_WW2952_5	5	phage003a_WW2952	Cenote-Taker	gene	3477	4931	+	ID=phage003a_WW2952_5;gene_name=portal_protein;gene_inference=protein_motif:CDD:pfam05133	.
phage003a_WW2952_6	6	phage003a_WW2952	Cenote-Taker	gene	4928	5308	+	ID=phage003a_WW2952_6;gene_name=hypothetical_protein;gene_inference=No_HHsearch_hits	.
phage003a_WW2952_7	7	phage003a_WW2952	Cenote-Taker	gene	5305	7086	+	ID=phage003a_WW2952_7;gene_name=Phage_minor_capsid_protein_2;gene_inference=protein_motif:PFAM:PF06152.11	.
phage003a_WW2952_8	8	phage003a_WW2952	Cenote-Taker	gene	7055	7381	-	ID=phage003a_WW2952_8;gene_name=hypothetical_protein;gene_inference=No_HHsearch_hits	.
phage003a_WW2952_9	9	phage003a_WW2952	Cenote-Taker	gene	7374	8156	-	ID=phage003a_WW2952_9;gene_name=ADP-ribosylglycohydrolase_;gene_inference=protein_motif:CDD:224315	.
phage003a_WW2952_10	10	phage003a_WW2952	Cenote-Taker	gene	8159	8389	-	ID=phage003a_WW2952_10;gene_name=HTH_XRE;gene_inference=protein_motif:CDD:238045	.
phage003a_WW2952_11	11	phage003a_WW2952	Cenote-Taker	gene	8436	9326	-	ID=phage003a_WW2952_11;gene_name=Integrase;gene_inference=protein_motif:PDB:5C6K_B	.
phage003a_WW2952_12	12	phage003a_WW2952	Cenote-Taker	gene	9351	9446	-	ID=phage003a_WW2952_12;gene_name=hypothetical_protein;gene_inference=No_HHsearch_hits	.
phage003a_WW2952_13	13	phage003a_WW2952	Cenote-Taker	gene	9443	9550	-	ID=phage003a_WW2952_13;gene_name=hypothetical_protein;gene_inference=No_HHsearch_hits	.
phage003a_WW2952_14	14	phage003a_WW2952	Cenote-Taker	gene	9601	10176	-	ID=phage003a_WW2952_14;gene_name=hypothetical_protein;gene_inference=No_HHsearch_hits	.
phage003a_WW2952_15	15	phage003a_WW2952	Cenote-Taker	gene	10173	10268	-	ID=phage003a_WW2952_15;gene_name=hypothetical_protein;gene_inference=No_HHsearch_hits	.
phage003a_WW2952_16	16	phage003a_WW2952	Cenote-Taker	gene	10340	10450	-	ID=phage003a_WW2952_16;gene_name=hypothetical_protein;gene_inference=No_HHsearch_hits	.
phage003a_WW2952_17	17	phage003a_WW2952	Cenote-Taker	gene	10497	10757	-	ID=phage003a_WW2952_17;gene_name=hypothetical_protein;gene_inference=No_HHsearch_hits	.
phage003a_WW2952_18	18	phage003a_WW2952	Cenote-Taker	gene	10754	11329	-	ID=phage003a_WW2952_18;gene_name=Phage_antirepressor_protein_KilAC_domain;gene_inference=protein_motif:CDD:397448	.
phage003a_WW2952_19	19	phage003a_WW2952	Cenote-Taker	gene	11330	11530	-	ID=phage003a_WW2952_19;gene_name=BRO_family,_N-terminal_domain;gene_inference=protein_motif:CDD:214989	.
phage003a_WW2952_20	20	phage003a_WW2952	Cenote-Taker	gene	11533	11631	-	ID=phage003a_WW2952_20;gene_name=hypothetical_protein;gene_inference=No_HHsearch_hits	.
phage003a_WW2952_21	21	phage003a_WW2952	Cenote-Taker	gene	11713	11820	-	ID=phage003a_WW2952_21;gene_name=hypothetical_protein;gene_inference=No_HHsearch_hits	.
phage003a_WW2952_22	22	phage003a_WW2952	Cenote-Taker	gene	11920	12924	-	ID=phage003a_WW2952_22;gene_name=Protein_of_unknown_function_(DUF1566);gene_inference=protein_motif:PFAM:PF07603.11	.
phage003a_WW2952_23	23	phage003a_WW2952	Cenote-Taker	gene	12890	13183	+	ID=phage003a_WW2952_23;gene_name=hypothetical_protein;gene_inference=No_HHsearch_hits	.
phage003a_WW2952_24	24	phage003a_WW2952	Cenote-Taker	gene	13275	13976	+	ID=phage003a_WW2952_24;gene_name=hypothetical_protein;gene_inference=No_HHsearch_hits	.
phage003a_WW2952_25	25	phage003a_WW2952	Cenote-Taker	gene	13989	14552	+	ID=phage003a_WW2952_25;gene_name=Head_fiber_protein;gene_inference=protein_motif:PFAM:PF11133.8	.
phage003a_WW2952_26	26	phage003a_WW2952	Cenote-Taker	gene	14572	15675	+	ID=phage003a_WW2952_26;gene_name=Major_capsid_protein;gene_inference=protein_motif:PDB:3BJQ_F	.
phage003a_WW2952_27	27	phage003a_WW2952	Cenote-Taker	gene	15758	15877	+	ID=phage003a_WW2952_27;gene_name=hypothetical_protein;gene_inference=No_HHsearch_hits	.
phage003a_WW2952_28	28	phage003a_WW2952	Cenote-Taker	gene	15874	16188	+	ID=phage003a_WW2952_28;gene_name=hypothetical_protein;gene_inference=No_HHsearch_hits	.
phage003a_WW2952_29	29	phage003a_WW2952	Cenote-Taker	gene	16139	16522	+	ID=phage003a_WW2952_29;gene_name=hypothetical_protein;gene_inference=No_HHsearch_hits	.
phage003a_WW2952_30	30	phage003a_WW2952	Cenote-Taker	gene	16513	16968	+	ID=phage003a_WW2952_30;gene_name=hypothetical_protein;gene_inference=No_HHsearch_hits	.
phage003a_WW2952_31	31	phage003a_WW2952	Cenote-Taker	gene	16972	17388	+	ID=phage003a_WW2952_31;gene_name=hypothetical_protein;gene_inference=No_HHsearch_hits	.
phage003a_WW2952_32	32	phage003a_WW2952	Cenote-Taker	gene	17396	17905	+	ID=phage003a_WW2952_32;gene_name=hypothetical_protein;gene_inference=No_HHsearch_hits	.
phage003a_WW2952_33	33	phage003a_WW2952	Cenote-Taker	gene	17994	18566	+	ID=phage003a_WW2952_33;gene_name=hypothetical_protein;gene_inference=No_HHsearch_hits	.
phage003a_WW2952_34	34	phage003a_WW2952	Cenote-Taker	gene	18595	18687	+	ID=phage003a_WW2952_34;gene_name=hypothetical_protein;gene_inference=No_HHsearch_hits	.
phage003a_WW2952_35	35	phage003a_WW2952	Cenote-Taker	gene	18662	18766	+	ID=phage003a_WW2952_35;gene_name=hypothetical_protein;gene_inference=No_HHsearch_hits	.
phage003a_WW2952_36	36	phage003a_WW2952	Cenote-Taker	gene	18768	22841	+	ID=phage003a_WW2952_36;gene_name=MAEBL;gene_inference=protein_motif:CDD:173412	.
phage003a_WW2952_37	37	phage003a_WW2952	Cenote-Taker	gene	22841	23359	+	ID=phage003a_WW2952_37;gene_name=hypothetical_protein;gene_inference=No_HHsearch_hits	.
phage003a_WW2952_38	38	phage003a_WW2952	Cenote-Taker	gene	23369	24601	+	ID=phage003a_WW2952_38;gene_name=DISTAL_TAIL_PROTEIN;gene_inference=protein_motif:PDB:2X8K_C	.
phage003a_WW2952_39	39	phage003a_WW2952	Cenote-Taker	gene	24586	27528	+	ID=phage003a_WW2952_39;gene_name=tail_protein;gene_inference=protein_motif:PDB:3GS9_A	.
phage003a_WW2952_40	40	phage003a_WW2952	Cenote-Taker	gene	27611	27883	+	ID=phage003a_WW2952_40;gene_name=hypothetical_protein;gene_inference=No_HHsearch_hits	.
phage003a_WW2952_41	41	phage003a_WW2952	Cenote-Taker	gene	27885	29255	+	ID=phage003a_WW2952_41;gene_name=hypothetical_protein;gene_inference=No_HHsearch_hits	.
phage003a_WW2952_42	42	phage003a_WW2952	Cenote-Taker	gene	29259	29687	+	ID=phage003a_WW2952_42;gene_name=hypothetical_protein;gene_inference=No_HHsearch_hits	.
phage003a_WW2952_43	43	phage003a_WW2952	Cenote-Taker	gene	29687	30160	+	ID=phage003a_WW2952_43;gene_name=Phage_holin_4_1;gene_inference=protein_motif:PFAM:PF05105.11	.
phage003a_WW2952_44	44	phage003a_WW2952	Cenote-Taker	gene	30147	30722	+	ID=phage003a_WW2952_44;gene_name=Lysozyme;gene_inference=protein_motif:CDD:COG3926	.
phage003a_WW2952_45	45	phage003a_WW2952	Cenote-Taker	gene	30719	31249	+	ID=phage003a_WW2952_45;gene_name=TRAF_PROTEIN,_TRAO_PROTEIN,_TRAN_ADHESION,_BACTERIAL_SECRETION.5A_;gene_inference=protein_motif:PDB:3ZBI_I	.
phage004a_F0185_2	2	phage004a_F0185	Cenote-Taker	gene	158	1426	-	ID=phage004a_F0185_2;gene_name=Integrase;gene_inference=protein_motif:PDB:1Z19_B	.
phage004a_F0185_3	3	phage004a_F0185	Cenote-Taker	gene	1431	1721	-	ID=phage004a_F0185_3;gene_name=Bacteriophage_CI_repressor_helix-turn-helix_domain;gene_inference=protein_motif:PFAM:PF07022.13	.
phage004a_F0185_4	4	phage004a_F0185	Cenote-Taker	gene	1739	2395	-	ID=phage004a_F0185_4;gene_name=Predicted_transcriptional_regulator_;gene_inference=protein_motif:CDD:225484	.
phage004a_F0185_5	5	phage004a_F0185	Cenote-Taker	gene	2442	3230	-	ID=phage004a_F0185_5;gene_name=P22_AR_repressor_domain_protein;gene_inference=protein_motif:PFAM:PF10547.8	.
phage004a_F0185_6	6	phage004a_F0185	Cenote-Taker	gene	3233	3331	-	ID=phage004a_F0185_6;gene_name=hypothetical_protein;gene_inference=No_HHsearch_hits	.
phage004a_F0185_7	7	phage004a_F0185	Cenote-Taker	gene	3413	3520	-	ID=phage004a_F0185_7;gene_name=hypothetical_protein;gene_inference=No_HHsearch_hits	.
phage004a_F0185_8	8	phage004a_F0185	Cenote-Taker	gene	3620	4624	-	ID=phage004a_F0185_8;gene_name=Protein_of_unknown_function_(DUF1566);gene_inference=protein_motif:PFAM:PF07603.11	.
phage004a_F0185_9	9	phage004a_F0185	Cenote-Taker	gene	4627	4842	-	ID=phage004a_F0185_9;gene_name=hypothetical_protein;gene_inference=No_HHsearch_hits	.
phage004a_F0185_10	10	phage004a_F0185	Cenote-Taker	gene	4964	5665	+	ID=phage004a_F0185_10;gene_name=hypothetical_protein;gene_inference=No_HHsearch_hits	.
phage004a_F0185_11	11	phage004a_F0185	Cenote-Taker	gene	5678	6241	+	ID=phage004a_F0185_11;gene_name=Head_fiber_protein;gene_inference=protein_motif:PFAM:PF11133.8	.
phage004a_F0185_12	12	phage004a_F0185	Cenote-Taker	gene	6261	7364	+	ID=phage004a_F0185_12;gene_name=Major_capsid_protein;gene_inference=protein_motif:PDB:3BJQ_F	.
phage004a_F0185_13	13	phage004a_F0185	Cenote-Taker	gene	7447	7566	+	ID=phage004a_F0185_13;gene_name=hypothetical_protein;gene_inference=No_HHsearch_hits	.
phage004a_F0185_14	14	phage004a_F0185	Cenote-Taker	gene	7563	7877	+	ID=phage004a_F0185_14;gene_name=hypothetical_protein;gene_inference=No_HHsearch_hits	.
phage004a_F0185_15	15	phage004a_F0185	Cenote-Taker	gene	7828	8211	+	ID=phage004a_F0185_15;gene_name=hypothetical_protein;gene_inference=No_HHsearch_hits	.
phage004a_F0185_16	16	phage004a_F0185	Cenote-Taker	gene	8202	8657	+	ID=phage004a_F0185_16;gene_name=hypothetical_protein;gene_inference=No_HHsearch_hits	.
phage004a_F0185_17	17	phage004a_F0185	Cenote-Taker	gene	8661	9077	+	ID=phage004a_F0185_17;gene_name=hypothetical_protein;gene_inference=No_HHsearch_hits	.
phage004a_F0185_18	18	phage004a_F0185	Cenote-Taker	gene	9085	9594	+	ID=phage004a_F0185_18;gene_name=hypothetical_protein;gene_inference=No_HHsearch_hits	.
phage004a_F0185_19	19	phage004a_F0185	Cenote-Taker	gene	9684	10256	+	ID=phage004a_F0185_19;gene_name=hypothetical_protein;gene_inference=No_HHsearch_hits	.
phage004a_F0185_20	20	phage004a_F0185	Cenote-Taker	gene	10285	10377	+	ID=phage004a_F0185_20;gene_name=hypothetical_protein;gene_inference=No_HHsearch_hits	.
phage004a_F0185_21	21	phage004a_F0185	Cenote-Taker	gene	10352	10456	+	ID=phage004a_F0185_21;gene_name=hypothetical_protein;gene_inference=No_HHsearch_hits	.
phage004a_F0185_22	22	phage004a_F0185	Cenote-Taker	gene	10458	14531	+	ID=phage004a_F0185_22;gene_name=MAEBL;gene_inference=protein_motif:CDD:173412	.
phage004a_F0185_23	23	phage004a_F0185	Cenote-Taker	gene	14531	15049	+	ID=phage004a_F0185_23;gene_name=hypothetical_protein;gene_inference=No_HHsearch_hits	.
phage004a_F0185_24	24	phage004a_F0185	Cenote-Taker	gene	15059	16291	+	ID=phage004a_F0185_24;gene_name=DISTAL_TAIL_PROTEIN;gene_inference=protein_motif:PDB:2X8K_C	.
phage004a_F0185_25	25	phage004a_F0185	Cenote-Taker	gene	16276	19218	+	ID=phage004a_F0185_25;gene_name=tail_protein;gene_inference=protein_motif:PDB:3GS9_A	.
phage004a_F0185_26	26	phage004a_F0185	Cenote-Taker	gene	19133	19573	+	ID=phage004a_F0185_26;gene_name=hypothetical_protein;gene_inference=No_HHsearch_hits	.
phage004a_F0185_27	27	phage004a_F0185	Cenote-Taker	gene	19575	20945	+	ID=phage004a_F0185_27;gene_name=hypothetical_protein;gene_inference=No_HHsearch_hits	.
phage004a_F0185_28	28	phage004a_F0185	Cenote-Taker	gene	20949	21377	+	ID=phage004a_F0185_28;gene_name=hypothetical_protein;gene_inference=No_HHsearch_hits	.
phage004a_F0185_29	29	phage004a_F0185	Cenote-Taker	gene	21377	21847	+	ID=phage004a_F0185_29;gene_name=Phage_holin_4_1;gene_inference=protein_motif:PFAM:PF05105.11	.
phage004a_F0185_30	30	phage004a_F0185	Cenote-Taker	gene	21834	22409	+	ID=phage004a_F0185_30;gene_name=Lysozyme;gene_inference=protein_motif:CDD:COG3926	.
phage004a_F0185_31	31	phage004a_F0185	Cenote-Taker	gene	22406	22936	+	ID=phage004a_F0185_31;gene_name=TRAF_PROTEIN,_TRAO_PROTEIN,_TRAN_ADHESION,_BACTERIAL_SECRETION.5A_;gene_inference=protein_motif:PDB:3ZBI_I	.
phage005a_ATCC49417_2	2	phage005a_ATCC49417	Cenote-Taker	gene	158	1426	-	ID=phage005a_ATCC49417_2;gene_name=Integrase;gene_inference=protein_motif:PDB:1Z19_B	.
phage005a_ATCC49417_3	3	phage005a_ATCC49417	Cenote-Taker	gene	1431	1721	-	ID=phage005a_ATCC49417_3;gene_name=Bacteriophage_CI_repressor_helix-turn-helix_domain;gene_inference=protein_motif:PFAM:PF07022.13	.
phage005a_ATCC49417_4	4	phage005a_ATCC49417	Cenote-Taker	gene	1739	2395	-	ID=phage005a_ATCC49417_4;gene_name=Predicted_transcriptional_regulator_;gene_inference=protein_motif:CDD:225484	.
phage005a_ATCC49417_5	5	phage005a_ATCC49417	Cenote-Taker	gene	2380	2526	-	ID=phage005a_ATCC49417_5;gene_name=Protein_of_unknown_function_(DUF3081);gene_inference=protein_motif:PFAM:PF11280.8	.
phage005a_ATCC49417_6	6	phage005a_ATCC49417	Cenote-Taker	gene	2542	2766	+	ID=phage005a_ATCC49417_6;gene_name=hypothetical_protein;gene_inference=No_HHsearch_hits	.
phage005a_ATCC49417_7	7	phage005a_ATCC49417	Cenote-Taker	gene	2766	2927	+	ID=phage005a_ATCC49417_7;gene_name=hypothetical_protein;gene_inference=No_HHsearch_hits	.
phage005a_ATCC49417_8	8	phage005a_ATCC49417	Cenote-Taker	gene	2924	3208	+	ID=phage005a_ATCC49417_8;gene_name=Protein_of_unknown_function_(DUF3853);gene_inference=protein_motif:CDD:372411	.
phage005a_ATCC49417_9	9	phage005a_ATCC49417	Cenote-Taker	gene	3223	3873	+	ID=phage005a_ATCC49417_9;gene_name=Domain_of_unknown_function_(DUF3560);gene_inference=protein_motif:PFAM:PF12083.8	.
phage005a_ATCC49417_10	10	phage005a_ATCC49417	Cenote-Taker	gene	3896	5881	+	ID=phage005a_ATCC49417_10;gene_name=Chromosome_partition_protein_Smc;gene_inference=protein_motif:PDB:5H67_A	.
phage005a_ATCC49417_11	11	phage005a_ATCC49417	Cenote-Taker	gene	5888	6796	+	ID=phage005a_ATCC49417_11;gene_name=RecT_protein;gene_inference=protein_motif:PFAM:PF03837.13	.
phage005a_ATCC49417_12	12	phage005a_ATCC49417	Cenote-Taker	gene	6959	7801	+	ID=phage005a_ATCC49417_12;gene_name=YycJ-like_MBL-fold;gene_inference=protein_motif:CDD:293819	.
phage005a_ATCC49417_13	13	phage005a_ATCC49417	Cenote-Taker	gene	7805	8272	+	ID=phage005a_ATCC49417_13;gene_name=Double-stranded_RNA_binding_motif;gene_inference=protein_motif:CDD:214634	.
phage005a_ATCC49417_14	14	phage005a_ATCC49417	Cenote-Taker	gene	8278	8625	+	ID=phage005a_ATCC49417_14;gene_name=hypothetical_protein;gene_inference=No_HHsearch_hits	.
phage005a_ATCC49417_15	15	phage005a_ATCC49417	Cenote-Taker	gene	8622	9119	+	ID=phage005a_ATCC49417_15;gene_name=Methyltransferase_domain;gene_inference=protein_motif:CDD:400514	.
phage005a_ATCC49417_16	16	phage005a_ATCC49417	Cenote-Taker	gene	9124	9552	+	ID=phage005a_ATCC49417_16;gene_name=Domain_of_unknown_function_(DUF4494);gene_inference=protein_motif:PFAM:PF14902.6	.
phage005a_ATCC49417_17	17	phage005a_ATCC49417	Cenote-Taker	gene	9614	10324	+	ID=phage005a_ATCC49417_17;gene_name=Domain_of_unknown_function_(DUF4373);gene_inference=protein_motif:PFAM:PF14297.6	.
phage005a_ATCC49417_18	18	phage005a_ATCC49417	Cenote-Taker	gene	10315	11055	+	ID=phage005a_ATCC49417_18;gene_name=Replicative_helicase,_DNA_primase;gene_inference=protein_motif:PDB:4M4W_K	.
phage005a_ATCC49417_19	19	phage005a_ATCC49417	Cenote-Taker	gene	11052	11273	+	ID=phage005a_ATCC49417_19;gene_name=hypothetical_protein;gene_inference=No_HHsearch_hits	.
phage005a_ATCC49417_20	20	phage005a_ATCC49417	Cenote-Taker	gene	11270	11872	+	ID=phage005a_ATCC49417_20;gene_name=Domain_of_unknown_function_(DUF1937);gene_inference=protein_motif:PFAM:PF09152.10	.
phage005a_ATCC49417_21	21	phage005a_ATCC49417	Cenote-Taker	gene	11869	12054	+	ID=phage005a_ATCC49417_21;gene_name=hypothetical_protein;gene_inference=No_HHsearch_hits	.
phage005a_ATCC49417_22	22	phage005a_ATCC49417	Cenote-Taker	gene	12087	12896	+	ID=phage005a_ATCC49417_22;gene_name=hypothetical_protein;gene_inference=No_HHsearch_hits	.
phage005a_ATCC49417_23	23	phage005a_ATCC49417	Cenote-Taker	gene	12889	13095	+	ID=phage005a_ATCC49417_23;gene_name=Adenine_specific_DNA_methyltransferase;gene_inference=protein_motif:PDB:5HEK_A	.
phage005a_ATCC49417_24	24	phage005a_ATCC49417	Cenote-Taker	gene	13148	13297	+	ID=phage005a_ATCC49417_24;gene_name=Adenine_specific_DNA_methyltransferase_(DpnA).HpyAVI,_DNA_BINDING_PROTEIN.0A_;gene_inference=protein_motif:PDB:5HEK_B	.
phage005a_ATCC49417_25	25	phage005a_ATCC49417	Cenote-Taker	gene	13314	13766	+	ID=phage005a_ATCC49417_25;gene_name=YopX_protein;gene_inference=protein_motif:CDD:401543	.
phage005a_ATCC49417_26	26	phage005a_ATCC49417	Cenote-Taker	gene	13774	14439	+	ID=phage005a_ATCC49417_26;gene_name=ASCH_Ef3133_like-1_homology_domain,_subfamily_similar_to_Enterococcus_faecalis_Ef3133;gene_inference=protein_motif:Scop:cd06553	.
phage005a_ATCC49417_27	27	phage005a_ATCC49417	Cenote-Taker	gene	14467	14736	+	ID=phage005a_ATCC49417_27;gene_name=zinc-ribbon_domain;gene_inference=protein_motif:PFAM:PF13719.6	.
phage005a_ATCC49417_28	28	phage005a_ATCC49417	Cenote-Taker	gene	14755	15252	+	ID=phage005a_ATCC49417_28;gene_name=RuvC_resolvase_junction_resolvases_(HJRs);gene_inference=protein_motif:Scop:cd00529	.
phage005a_ATCC49417_29	29	phage005a_ATCC49417	Cenote-Taker	gene	15363	16220	+	ID=phage005a_ATCC49417_29;gene_name=ParB_protein;gene_inference=protein_motif:CDD:cd16403	.
phage005a_ATCC49417_30	30	phage005a_ATCC49417	Cenote-Taker	gene	16204	17145	+	ID=phage005a_ATCC49417_30;gene_name=Putative_glycosyltransferase_protein,_Protein_Structure_Initiative_II;gene_inference=protein_motif:PDB:3BCV_B	.
phage005a_ATCC49417_31	31	phage005a_ATCC49417	Cenote-Taker	gene	17223	17720	+	ID=phage005a_ATCC49417_31;gene_name=terminase_small_subunit;gene_inference=protein_motif:PFAM:PF07141.10	.
phage005a_ATCC49417_32	32	phage005a_ATCC49417	Cenote-Taker	gene	17722	20169	+	ID=phage005a_ATCC49417_32;gene_name=DNA_packaging_protein;gene_inference=protein_motif:PDB:2O0J_A	.
phage005a_ATCC49417_33	33	phage005a_ATCC49417	Cenote-Taker	gene	20188	21642	+	ID=phage005a_ATCC49417_33;gene_name=portal_protein;gene_inference=protein_motif:CDD:pfam05133	.
phage005a_ATCC49417_34	34	phage005a_ATCC49417	Cenote-Taker	gene	21645	22019	+	ID=phage005a_ATCC49417_34;gene_name=hypothetical_protein;gene_inference=No_HHsearch_hits	.
phage005a_ATCC49417_35	35	phage005a_ATCC49417	Cenote-Taker	gene	22022	23797	+	ID=phage005a_ATCC49417_35;gene_name=Phage_minor_capsid_protein_2;gene_inference=protein_motif:PFAM:PF06152.11	.
phage005a_ATCC49417_36	36	phage005a_ATCC49417	Cenote-Taker	gene	23766	24092	-	ID=phage005a_ATCC49417_36;gene_name=hypothetical_protein;gene_inference=No_HHsearch_hits	.
phage005a_ATCC49417_37	37	phage005a_ATCC49417	Cenote-Taker	gene	24085	24867	-	ID=phage005a_ATCC49417_37;gene_name=ADP-ribosylglycohydrolase_;gene_inference=protein_motif:CDD:224315	.
phage005a_ATCC49417_38	38	phage005a_ATCC49417	Cenote-Taker	gene	24861	25097	-	ID=phage005a_ATCC49417_38;gene_name=HTH_XRE;gene_inference=protein_motif:CDD:238045	.
phage005a_ATCC49417_39	39	phage005a_ATCC49417	Cenote-Taker	gene	25139	26032	-	ID=phage005a_ATCC49417_39;gene_name=Integrase;gene_inference=protein_motif:PDB:5C6K_B	.
phage005a_ATCC49417_40	40	phage005a_ATCC49417	Cenote-Taker	gene	26029	26964	-	ID=phage005a_ATCC49417_40;gene_name=hypothetical_protein;gene_inference=No_HHsearch_hits	.
phage005a_ATCC49417_41	41	phage005a_ATCC49417	Cenote-Taker	gene	26964	27065	-	ID=phage005a_ATCC49417_41;gene_name=hypothetical_protein;gene_inference=No_HHsearch_hits	.
phage005a_ATCC49417_42	42	phage005a_ATCC49417	Cenote-Taker	gene	27105	27533	-	ID=phage005a_ATCC49417_42;gene_name=hypothetical_protein;gene_inference=No_HHsearch_hits	.
phage005a_ATCC49417_43	43	phage005a_ATCC49417	Cenote-Taker	gene	27536	27631	-	ID=phage005a_ATCC49417_43;gene_name=hypothetical_protein;gene_inference=No_HHsearch_hits	.
phage005a_ATCC49417_44	44	phage005a_ATCC49417	Cenote-Taker	gene	27685	27792	-	ID=phage005a_ATCC49417_44;gene_name=hypothetical_protein;gene_inference=No_HHsearch_hits	.
phage005a_ATCC49417_45	45	phage005a_ATCC49417	Cenote-Taker	gene	27861	28121	-	ID=phage005a_ATCC49417_45;gene_name=hypothetical_protein;gene_inference=No_HHsearch_hits	.
phage005a_ATCC49417_46	46	phage005a_ATCC49417	Cenote-Taker	gene	28118	28894	-	ID=phage005a_ATCC49417_46;gene_name=P22_AR_repressor_domain_protein;gene_inference=protein_motif:PFAM:PF10547.8	.
phage005a_ATCC49417_47	47	phage005a_ATCC49417	Cenote-Taker	gene	28897	28995	-	ID=phage005a_ATCC49417_47;gene_name=hypothetical_protein;gene_inference=No_HHsearch_hits	.
phage005a_ATCC49417_48	48	phage005a_ATCC49417	Cenote-Taker	gene	29077	29184	-	ID=phage005a_ATCC49417_48;gene_name=hypothetical_protein;gene_inference=No_HHsearch_hits	.
phage005a_ATCC49417_49	49	phage005a_ATCC49417	Cenote-Taker	gene	29284	30288	-	ID=phage005a_ATCC49417_49;gene_name=Protein_of_unknown_function_(DUF1566);gene_inference=protein_motif:PFAM:PF07603.11	.
phage005a_ATCC49417_50	50	phage005a_ATCC49417	Cenote-Taker	gene	30291	30500	-	ID=phage005a_ATCC49417_50;gene_name=hypothetical_protein;gene_inference=No_HHsearch_hits	.
phage005a_ATCC49417_51	51	phage005a_ATCC49417	Cenote-Taker	gene	30628	31329	+	ID=phage005a_ATCC49417_51;gene_name=hypothetical_protein;gene_inference=No_HHsearch_hits	.
phage005a_ATCC49417_52	52	phage005a_ATCC49417	Cenote-Taker	gene	31342	31905	+	ID=phage005a_ATCC49417_52;gene_name=Head_fiber_protein;gene_inference=protein_motif:PFAM:PF11133.8	.
phage005a_ATCC49417_53	53	phage005a_ATCC49417	Cenote-Taker	gene	31925	33028	+	ID=phage005a_ATCC49417_53;gene_name=Major_capsid_protein;gene_inference=protein_motif:PDB:3BJQ_F	.
phage005a_ATCC49417_54	54	phage005a_ATCC49417	Cenote-Taker	gene	33111	33230	+	ID=phage005a_ATCC49417_54;gene_name=hypothetical_protein;gene_inference=No_HHsearch_hits	.
phage005a_ATCC49417_55	55	phage005a_ATCC49417	Cenote-Taker	gene	33227	33541	+	ID=phage005a_ATCC49417_55;gene_name=hypothetical_protein;gene_inference=No_HHsearch_hits	.
phage005a_ATCC49417_56	56	phage005a_ATCC49417	Cenote-Taker	gene	33492	33875	+	ID=phage005a_ATCC49417_56;gene_name=hypothetical_protein;gene_inference=No_HHsearch_hits	.
phage005a_ATCC49417_57	57	phage005a_ATCC49417	Cenote-Taker	gene	33866	34321	+	ID=phage005a_ATCC49417_57;gene_name=hypothetical_protein;gene_inference=No_HHsearch_hits	.
phage005a_ATCC49417_58	58	phage005a_ATCC49417	Cenote-Taker	gene	34325	34741	+	ID=phage005a_ATCC49417_58;gene_name=hypothetical_protein;gene_inference=No_HHsearch_hits	.
phage005a_ATCC49417_59	59	phage005a_ATCC49417	Cenote-Taker	gene	34749	35258	+	ID=phage005a_ATCC49417_59;gene_name=hypothetical_protein;gene_inference=No_HHsearch_hits	.
phage005a_ATCC49417_60	60	phage005a_ATCC49417	Cenote-Taker	gene	35347	35919	+	ID=phage005a_ATCC49417_60;gene_name=hypothetical_protein;gene_inference=No_HHsearch_hits	.
phage005a_ATCC49417_61	61	phage005a_ATCC49417	Cenote-Taker	gene	35948	36040	+	ID=phage005a_ATCC49417_61;gene_name=zinc_finger,_TRANSFERASE;gene_inference=protein_motif:PDB:7DCM_A	.
phage005a_ATCC49417_62	62	phage005a_ATCC49417	Cenote-Taker	gene	36015	36119	+	ID=phage005a_ATCC49417_62;gene_name=hypothetical_protein;gene_inference=No_HHsearch_hits	.
phage005a_ATCC49417_63	63	phage005a_ATCC49417	Cenote-Taker	gene	36121	40194	+	ID=phage005a_ATCC49417_63;gene_name=MAEBL;gene_inference=protein_motif:CDD:173412	.
phage005a_ATCC49417_64	64	phage005a_ATCC49417	Cenote-Taker	gene	40194	40712	+	ID=phage005a_ATCC49417_64;gene_name=hypothetical_protein;gene_inference=No_HHsearch_hits	.
phage005a_ATCC49417_65	65	phage005a_ATCC49417	Cenote-Taker	gene	40722	41954	+	ID=phage005a_ATCC49417_65;gene_name=DISTAL_TAIL_PROTEIN;gene_inference=protein_motif:PDB:2X8K_C	.
phage005a_ATCC49417_66	66	phage005a_ATCC49417	Cenote-Taker	gene	41939	44881	+	ID=phage005a_ATCC49417_66;gene_name=tail_protein;gene_inference=protein_motif:PDB:3GS9_A	.
phage005a_ATCC49417_67	67	phage005a_ATCC49417	Cenote-Taker	gene	44964	45236	+	ID=phage005a_ATCC49417_67;gene_name=hypothetical_protein;gene_inference=No_HHsearch_hits	.
phage005a_ATCC49417_68	68	phage005a_ATCC49417	Cenote-Taker	gene	45238	46608	+	ID=phage005a_ATCC49417_68;gene_name=hypothetical_protein;gene_inference=No_HHsearch_hits	.
phage005a_ATCC49417_69	69	phage005a_ATCC49417	Cenote-Taker	gene	46612	47040	+	ID=phage005a_ATCC49417_69;gene_name=hypothetical_protein;gene_inference=No_HHsearch_hits	.
phage005a_ATCC49417_70	70	phage005a_ATCC49417	Cenote-Taker	gene	47040	47510	+	ID=phage005a_ATCC49417_70;gene_name=Phage_holin_4_1;gene_inference=protein_motif:PFAM:PF05105.11	.
phage005a_ATCC49417_71	71	phage005a_ATCC49417	Cenote-Taker	gene	47497	48072	+	ID=phage005a_ATCC49417_71;gene_name=Lysozyme;gene_inference=protein_motif:CDD:COG3926	.
phage005a_ATCC49417_72	72	phage005a_ATCC49417	Cenote-Taker	gene	48069	48599	+	ID=phage005a_ATCC49417_72;gene_name=TRAF_PROTEIN,_TRAO_PROTEIN,_TRAN_ADHESION,_BACTERIAL_SECRETION.5A_;gene_inference=protein_motif:PDB:3ZBI_I	.
phage005b_ATCC49417_2	2	phage005b_ATCC49417	Cenote-Taker	gene	158	1426	-	ID=phage005b_ATCC49417_2;gene_name=Integrase;gene_inference=protein_motif:PDB:1Z19_B	.
phage005b_ATCC49417_3	3	phage005b_ATCC49417	Cenote-Taker	gene	1431	1721	-	ID=phage005b_ATCC49417_3;gene_name=Bacteriophage_CI_repressor_helix-turn-helix_domain;gene_inference=protein_motif:PFAM:PF07022.13	.
phage005b_ATCC49417_4	4	phage005b_ATCC49417	Cenote-Taker	gene	1739	2395	-	ID=phage005b_ATCC49417_4;gene_name=Predicted_transcriptional_regulator_;gene_inference=protein_motif:CDD:225484	.
phage005b_ATCC49417_5	5	phage005b_ATCC49417	Cenote-Taker	gene	2380	2526	-	ID=phage005b_ATCC49417_5;gene_name=Protein_of_unknown_function_(DUF3081);gene_inference=protein_motif:PFAM:PF11280.8	.
phage005b_ATCC49417_6	6	phage005b_ATCC49417	Cenote-Taker	gene	2542	2766	+	ID=phage005b_ATCC49417_6;gene_name=hypothetical_protein;gene_inference=No_HHsearch_hits	.
phage005b_ATCC49417_7	7	phage005b_ATCC49417	Cenote-Taker	gene	2766	2927	+	ID=phage005b_ATCC49417_7;gene_name=hypothetical_protein;gene_inference=No_HHsearch_hits	.
phage005b_ATCC49417_8	8	phage005b_ATCC49417	Cenote-Taker	gene	2924	3208	+	ID=phage005b_ATCC49417_8;gene_name=Protein_of_unknown_function_(DUF3853);gene_inference=protein_motif:CDD:372411	.
phage005b_ATCC49417_9	9	phage005b_ATCC49417	Cenote-Taker	gene	3223	3873	+	ID=phage005b_ATCC49417_9;gene_name=Domain_of_unknown_function_(DUF3560);gene_inference=protein_motif:PFAM:PF12083.8	.
phage005b_ATCC49417_10	10	phage005b_ATCC49417	Cenote-Taker	gene	3896	5881	+	ID=phage005b_ATCC49417_10;gene_name=Chromosome_partition_protein_Smc;gene_inference=protein_motif:PDB:5H67_A	.
phage005b_ATCC49417_11	11	phage005b_ATCC49417	Cenote-Taker	gene	5888	6796	+	ID=phage005b_ATCC49417_11;gene_name=RecT_protein;gene_inference=protein_motif:PFAM:PF03837.13	.
phage005b_ATCC49417_12	12	phage005b_ATCC49417	Cenote-Taker	gene	6959	7801	+	ID=phage005b_ATCC49417_12;gene_name=YycJ-like_MBL-fold;gene_inference=protein_motif:CDD:293819	.
phage005b_ATCC49417_13	13	phage005b_ATCC49417	Cenote-Taker	gene	7805	8272	+	ID=phage005b_ATCC49417_13;gene_name=Double-stranded_RNA_binding_motif;gene_inference=protein_motif:CDD:214634	.
phage005b_ATCC49417_14	14	phage005b_ATCC49417	Cenote-Taker	gene	8278	8625	+	ID=phage005b_ATCC49417_14;gene_name=hypothetical_protein;gene_inference=No_HHsearch_hits	.
phage005b_ATCC49417_15	15	phage005b_ATCC49417	Cenote-Taker	gene	8622	9119	+	ID=phage005b_ATCC49417_15;gene_name=Methyltransferase_domain;gene_inference=protein_motif:CDD:400514	.
phage005b_ATCC49417_16	16	phage005b_ATCC49417	Cenote-Taker	gene	9124	9552	+	ID=phage005b_ATCC49417_16;gene_name=Domain_of_unknown_function_(DUF4494);gene_inference=protein_motif:PFAM:PF14902.6	.
phage005b_ATCC49417_17	17	phage005b_ATCC49417	Cenote-Taker	gene	9614	10324	+	ID=phage005b_ATCC49417_17;gene_name=Domain_of_unknown_function_(DUF4373);gene_inference=protein_motif:PFAM:PF14297.6	.
phage005b_ATCC49417_18	18	phage005b_ATCC49417	Cenote-Taker	gene	10315	11055	+	ID=phage005b_ATCC49417_18;gene_name=Replicative_helicase,_DNA_primase;gene_inference=protein_motif:PDB:4M4W_K	.
phage005b_ATCC49417_19	19	phage005b_ATCC49417	Cenote-Taker	gene	11052	11273	+	ID=phage005b_ATCC49417_19;gene_name=hypothetical_protein;gene_inference=No_HHsearch_hits	.
phage005b_ATCC49417_20	20	phage005b_ATCC49417	Cenote-Taker	gene	11270	11872	+	ID=phage005b_ATCC49417_20;gene_name=Domain_of_unknown_function_(DUF1937);gene_inference=protein_motif:PFAM:PF09152.10	.
phage005b_ATCC49417_21	21	phage005b_ATCC49417	Cenote-Taker	gene	11869	12054	+	ID=phage005b_ATCC49417_21;gene_name=hypothetical_protein;gene_inference=No_HHsearch_hits	.
phage005b_ATCC49417_22	22	phage005b_ATCC49417	Cenote-Taker	gene	12087	12860	+	ID=phage005b_ATCC49417_22;gene_name=hypothetical_protein;gene_inference=No_HHsearch_hits	.
phage005b_ATCC49417_23	23	phage005b_ATCC49417	Cenote-Taker	gene	12853	13059	+	ID=phage005b_ATCC49417_23;gene_name=Adenine_specific_DNA_methyltransferase;gene_inference=protein_motif:PDB:5HEK_A	.
phage005b_ATCC49417_24	24	phage005b_ATCC49417	Cenote-Taker	gene	13112	13261	+	ID=phage005b_ATCC49417_24;gene_name=Adenine_specific_DNA_methyltransferase_(DpnA).HpyAVI,_DNA_BINDING_PROTEIN.0A_;gene_inference=protein_motif:PDB:5HEK_B	.
phage005b_ATCC49417_25	25	phage005b_ATCC49417	Cenote-Taker	gene	13278	13730	+	ID=phage005b_ATCC49417_25;gene_name=YopX_protein;gene_inference=protein_motif:CDD:401543	.
phage005b_ATCC49417_26	26	phage005b_ATCC49417	Cenote-Taker	gene	13738	14403	+	ID=phage005b_ATCC49417_26;gene_name=ASCH_Ef3133_like-1_homology_domain,_subfamily_similar_to_Enterococcus_faecalis_Ef3133;gene_inference=protein_motif:Scop:cd06553	.
phage005b_ATCC49417_27	27	phage005b_ATCC49417	Cenote-Taker	gene	14431	14700	+	ID=phage005b_ATCC49417_27;gene_name=zinc-ribbon_domain;gene_inference=protein_motif:PFAM:PF13719.6	.
phage005b_ATCC49417_28	28	phage005b_ATCC49417	Cenote-Taker	gene	14719	15216	+	ID=phage005b_ATCC49417_28;gene_name=RuvC_resolvase_junction_resolvases_(HJRs);gene_inference=protein_motif:Scop:cd00529	.
phage005b_ATCC49417_29	29	phage005b_ATCC49417	Cenote-Taker	gene	15327	16184	+	ID=phage005b_ATCC49417_29;gene_name=ParB_protein;gene_inference=protein_motif:CDD:cd16403	.
phage005b_ATCC49417_30	30	phage005b_ATCC49417	Cenote-Taker	gene	16168	17109	+	ID=phage005b_ATCC49417_30;gene_name=Putative_glycosyltransferase_protein,_Protein_Structure_Initiative_II;gene_inference=protein_motif:PDB:3BCV_B	.
phage005b_ATCC49417_31	31	phage005b_ATCC49417	Cenote-Taker	gene	17187	17684	+	ID=phage005b_ATCC49417_31;gene_name=terminase_small_subunit;gene_inference=protein_motif:PFAM:PF07141.10	.
phage005b_ATCC49417_32	32	phage005b_ATCC49417	Cenote-Taker	gene	17686	20133	+	ID=phage005b_ATCC49417_32;gene_name=DNA_packaging_protein;gene_inference=protein_motif:PDB:2O0J_A	.
phage005b_ATCC49417_33	33	phage005b_ATCC49417	Cenote-Taker	gene	20152	21606	+	ID=phage005b_ATCC49417_33;gene_name=portal_protein;gene_inference=protein_motif:CDD:pfam05133	.
phage005b_ATCC49417_34	34	phage005b_ATCC49417	Cenote-Taker	gene	21609	21983	+	ID=phage005b_ATCC49417_34;gene_name=hypothetical_protein;gene_inference=No_HHsearch_hits	.
phage005b_ATCC49417_35	35	phage005b_ATCC49417	Cenote-Taker	gene	21986	23761	+	ID=phage005b_ATCC49417_35;gene_name=Phage_minor_capsid_protein_2;gene_inference=protein_motif:PFAM:PF06152.11	.
phage005b_ATCC49417_36	36	phage005b_ATCC49417	Cenote-Taker	gene	23730	24056	-	ID=phage005b_ATCC49417_36;gene_name=hypothetical_protein;gene_inference=No_HHsearch_hits	.
phage005b_ATCC49417_37	37	phage005b_ATCC49417	Cenote-Taker	gene	24049	24831	-	ID=phage005b_ATCC49417_37;gene_name=ADP-ribosylglycohydrolase_;gene_inference=protein_motif:CDD:224315	.
phage005b_ATCC49417_38	38	phage005b_ATCC49417	Cenote-Taker	gene	24825	25061	-	ID=phage005b_ATCC49417_38;gene_name=HTH_XRE;gene_inference=protein_motif:CDD:238045	.
phage005b_ATCC49417_39	39	phage005b_ATCC49417	Cenote-Taker	gene	25103	25996	-	ID=phage005b_ATCC49417_39;gene_name=Integrase;gene_inference=protein_motif:PDB:5C6K_B	.
phage005b_ATCC49417_40	40	phage005b_ATCC49417	Cenote-Taker	gene	25993	26928	-	ID=phage005b_ATCC49417_40;gene_name=hypothetical_protein;gene_inference=No_HHsearch_hits	.
phage005b_ATCC49417_41	41	phage005b_ATCC49417	Cenote-Taker	gene	26928	27029	-	ID=phage005b_ATCC49417_41;gene_name=hypothetical_protein;gene_inference=No_HHsearch_hits	.
phage005b_ATCC49417_42	42	phage005b_ATCC49417	Cenote-Taker	gene	27069	27497	-	ID=phage005b_ATCC49417_42;gene_name=hypothetical_protein;gene_inference=No_HHsearch_hits	.
phage005b_ATCC49417_43	43	phage005b_ATCC49417	Cenote-Taker	gene	27500	27595	-	ID=phage005b_ATCC49417_43;gene_name=hypothetical_protein;gene_inference=No_HHsearch_hits	.
phage005b_ATCC49417_44	44	phage005b_ATCC49417	Cenote-Taker	gene	27649	27756	-	ID=phage005b_ATCC49417_44;gene_name=hypothetical_protein;gene_inference=No_HHsearch_hits	.
phage005b_ATCC49417_45	45	phage005b_ATCC49417	Cenote-Taker	gene	27825	28085	-	ID=phage005b_ATCC49417_45;gene_name=hypothetical_protein;gene_inference=No_HHsearch_hits	.
phage005b_ATCC49417_46	46	phage005b_ATCC49417	Cenote-Taker	gene	28082	28858	-	ID=phage005b_ATCC49417_46;gene_name=P22_AR_repressor_domain_protein;gene_inference=protein_motif:PFAM:PF10547.8	.
phage005b_ATCC49417_47	47	phage005b_ATCC49417	Cenote-Taker	gene	28861	28959	-	ID=phage005b_ATCC49417_47;gene_name=hypothetical_protein;gene_inference=No_HHsearch_hits	.
phage005b_ATCC49417_48	48	phage005b_ATCC49417	Cenote-Taker	gene	29041	29148	-	ID=phage005b_ATCC49417_48;gene_name=hypothetical_protein;gene_inference=No_HHsearch_hits	.
phage005b_ATCC49417_49	49	phage005b_ATCC49417	Cenote-Taker	gene	29248	30252	-	ID=phage005b_ATCC49417_49;gene_name=Protein_of_unknown_function_(DUF1566);gene_inference=protein_motif:PFAM:PF07603.11	.
phage005b_ATCC49417_50	50	phage005b_ATCC49417	Cenote-Taker	gene	30255	30464	-	ID=phage005b_ATCC49417_50;gene_name=hypothetical_protein;gene_inference=No_HHsearch_hits	.
phage005b_ATCC49417_51	51	phage005b_ATCC49417	Cenote-Taker	gene	30592	31293	+	ID=phage005b_ATCC49417_51;gene_name=hypothetical_protein;gene_inference=No_HHsearch_hits	.
phage005b_ATCC49417_52	52	phage005b_ATCC49417	Cenote-Taker	gene	31306	31869	+	ID=phage005b_ATCC49417_52;gene_name=Head_fiber_protein;gene_inference=protein_motif:PFAM:PF11133.8	.
phage005b_ATCC49417_53	53	phage005b_ATCC49417	Cenote-Taker	gene	31889	32992	+	ID=phage005b_ATCC49417_53;gene_name=Major_capsid_protein;gene_inference=protein_motif:PDB:3BJQ_F	.
phage005b_ATCC49417_54	54	phage005b_ATCC49417	Cenote-Taker	gene	33075	33194	+	ID=phage005b_ATCC49417_54;gene_name=hypothetical_protein;gene_inference=No_HHsearch_hits	.
phage005b_ATCC49417_55	55	phage005b_ATCC49417	Cenote-Taker	gene	33191	33505	+	ID=phage005b_ATCC49417_55;gene_name=hypothetical_protein;gene_inference=No_HHsearch_hits	.
phage005b_ATCC49417_56	56	phage005b_ATCC49417	Cenote-Taker	gene	33456	33839	+	ID=phage005b_ATCC49417_56;gene_name=hypothetical_protein;gene_inference=No_HHsearch_hits	.
phage005b_ATCC49417_57	57	phage005b_ATCC49417	Cenote-Taker	gene	33830	34285	+	ID=phage005b_ATCC49417_57;gene_name=hypothetical_protein;gene_inference=No_HHsearch_hits	.
phage005b_ATCC49417_58	58	phage005b_ATCC49417	Cenote-Taker	gene	34289	34705	+	ID=phage005b_ATCC49417_58;gene_name=hypothetical_protein;gene_inference=No_HHsearch_hits	.
phage005b_ATCC49417_59	59	phage005b_ATCC49417	Cenote-Taker	gene	34713	35222	+	ID=phage005b_ATCC49417_59;gene_name=hypothetical_protein;gene_inference=No_HHsearch_hits	.
phage005b_ATCC49417_60	60	phage005b_ATCC49417	Cenote-Taker	gene	35311	35883	+	ID=phage005b_ATCC49417_60;gene_name=hypothetical_protein;gene_inference=No_HHsearch_hits	.
phage005b_ATCC49417_61	61	phage005b_ATCC49417	Cenote-Taker	gene	35912	36004	+	ID=phage005b_ATCC49417_61;gene_name=zinc_finger,_TRANSFERASE;gene_inference=protein_motif:PDB:7DCM_A	.
phage005b_ATCC49417_62	62	phage005b_ATCC49417	Cenote-Taker	gene	35979	36083	+	ID=phage005b_ATCC49417_62;gene_name=hypothetical_protein;gene_inference=No_HHsearch_hits	.
phage005b_ATCC49417_63	63	phage005b_ATCC49417	Cenote-Taker	gene	36085	40158	+	ID=phage005b_ATCC49417_63;gene_name=MAEBL;gene_inference=protein_motif:CDD:173412	.
phage005b_ATCC49417_64	64	phage005b_ATCC49417	Cenote-Taker	gene	40158	40676	+	ID=phage005b_ATCC49417_64;gene_name=hypothetical_protein;gene_inference=No_HHsearch_hits	.
phage005b_ATCC49417_65	65	phage005b_ATCC49417	Cenote-Taker	gene	40686	41918	+	ID=phage005b_ATCC49417_65;gene_name=DISTAL_TAIL_PROTEIN;gene_inference=protein_motif:PDB:2X8K_C	.
phage005b_ATCC49417_66	66	phage005b_ATCC49417	Cenote-Taker	gene	41903	44845	+	ID=phage005b_ATCC49417_66;gene_name=tail_protein;gene_inference=protein_motif:PDB:3GS9_A	.
phage005b_ATCC49417_67	67	phage005b_ATCC49417	Cenote-Taker	gene	44928	45200	+	ID=phage005b_ATCC49417_67;gene_name=hypothetical_protein;gene_inference=No_HHsearch_hits	.
phage005b_ATCC49417_68	68	phage005b_ATCC49417	Cenote-Taker	gene	45202	46572	+	ID=phage005b_ATCC49417_68;gene_name=hypothetical_protein;gene_inference=No_HHsearch_hits	.
phage005b_ATCC49417_69	69	phage005b_ATCC49417	Cenote-Taker	gene	46576	47004	+	ID=phage005b_ATCC49417_69;gene_name=hypothetical_protein;gene_inference=No_HHsearch_hits	.
phage005b_ATCC49417_70	70	phage005b_ATCC49417	Cenote-Taker	gene	47004	47474	+	ID=phage005b_ATCC49417_70;gene_name=Phage_holin_4_1;gene_inference=protein_motif:PFAM:PF05105.11	.
phage005b_ATCC49417_71	71	phage005b_ATCC49417	Cenote-Taker	gene	47461	48036	+	ID=phage005b_ATCC49417_71;gene_name=Lysozyme;gene_inference=protein_motif:CDD:COG3926	.
phage005b_ATCC49417_72	72	phage005b_ATCC49417	Cenote-Taker	gene	48033	48563	+	ID=phage005b_ATCC49417_72;gene_name=TRAF_PROTEIN,_TRAO_PROTEIN,_TRAN_ADHESION,_BACTERIAL_SECRETION.5A_;gene_inference=protein_motif:PDB:3ZBI_I	.
phage006a_EM3_1	1	phage006a_EM3	Cenote-Taker	gene	89	181	+	ID=phage006a_EM3_1;gene_name=hypothetical_protein;gene_inference=No_HHsearch_hits	.
phage006a_EM3_2	2	phage006a_EM3	Cenote-Taker	gene	187	282	+	ID=phage006a_EM3_2;gene_name=hypothetical_protein;gene_inference=No_HHsearch_hits	.
phage006a_EM3_3	3	phage006a_EM3	Cenote-Taker	gene	283	420	+	ID=phage006a_EM3_3;gene_name=hypothetical_protein;gene_inference=No_HHsearch_hits	.
phage006a_EM3_4	4	phage006a_EM3	Cenote-Taker	gene	525	635	+	ID=phage006a_EM3_4;gene_name=hypothetical_protein_conserved_in_bacteria_(DUF2140);gene_inference=protein_motif:PFAM:PF09911.9	.
phage006a_EM3_5	5	phage006a_EM3	Cenote-Taker	gene	703	801	+	ID=phage006a_EM3_5;gene_name=hypothetical_protein;gene_inference=No_HHsearch_hits	.
phage006a_EM3_6	6	phage006a_EM3	Cenote-Taker	gene	811	1215	-	ID=phage006a_EM3_6;gene_name=hypothetical_protein;gene_inference=No_HHsearch_hits	.
phage006a_EM3_7	7	phage006a_EM3	Cenote-Taker	gene	1222	2037	-	ID=phage006a_EM3_7;gene_name=Peptidase_S24-like;gene_inference=protein_motif:CDD:395582	.
phage006a_EM3_8	8	phage006a_EM3	Cenote-Taker	gene	1991	2278	-	ID=phage006a_EM3_8;gene_name=hypothetical_protein;gene_inference=No_HHsearch_hits	.
phage006a_EM3_9	9	phage006a_EM3	Cenote-Taker	gene	2294	2395	+	ID=phage006a_EM3_9;gene_name=hypothetical_protein;gene_inference=No_HHsearch_hits	.
phage006a_EM3_10	10	phage006a_EM3	Cenote-Taker	gene	2402	2788	+	ID=phage006a_EM3_10;gene_name=O-acetyl-ADP-ribose_deacetylase_;gene_inference=protein_motif:PDB:5CB5_P	.
phage006a_EM3_11	11	phage006a_EM3	Cenote-Taker	gene	2788	3189	+	ID=phage006a_EM3_11;gene_name=hypothetical_protein;gene_inference=No_HHsearch_hits	.
phage006a_EM3_12	12	phage006a_EM3	Cenote-Taker	gene	3296	5416	+	ID=phage006a_EM3_12;gene_name=Integrase_core_domain;gene_inference=protein_motif:CDD:395538	.
phage006a_EM3_13	13	phage006a_EM3	Cenote-Taker	gene	5434	5808	-	ID=phage006a_EM3_13;gene_name=hypothetical_protein;gene_inference=No_HHsearch_hits	.
phage006a_EM3_14	14	phage006a_EM3	Cenote-Taker	gene	5835	6692	+	ID=phage006a_EM3_14;gene_name=AAA_domain;gene_inference=protein_motif:CDD:379165	.
phage006a_EM3_15	15	phage006a_EM3	Cenote-Taker	gene	6692	7417	+	ID=phage006a_EM3_15;gene_name=Predicted_ATP-dependent_serine_protease_;gene_inference=protein_motif:CDD:223993	.
phage006a_EM3_16	16	phage006a_EM3	Cenote-Taker	gene	7332	7583	+	ID=phage006a_EM3_16;gene_name=hypothetical_protein;gene_inference=No_HHsearch_hits	.
phage006a_EM3_17	17	phage006a_EM3	Cenote-Taker	gene	7573	7740	+	ID=phage006a_EM3_17;gene_name=hypothetical_protein;gene_inference=No_HHsearch_hits	.
phage006a_EM3_18	18	phage006a_EM3	Cenote-Taker	gene	7745	8047	+	ID=phage006a_EM3_18;gene_name=hypothetical_protein;gene_inference=No_HHsearch_hits	.
phage006a_EM3_19	19	phage006a_EM3	Cenote-Taker	gene	8044	8475	+	ID=phage006a_EM3_19;gene_name=Protein_of_unknown_function_(DUF1018);gene_inference=protein_motif:PFAM:PF06252.12	.
phage006a_EM3_20	20	phage006a_EM3	Cenote-Taker	gene	8492	8707	+	ID=phage006a_EM3_20;gene_name=hypothetical_protein;gene_inference=No_HHsearch_hits	.
phage006a_EM3_21	21	phage006a_EM3	Cenote-Taker	gene	8729	9250	+	ID=phage006a_EM3_21;gene_name=Bacteriophage_Mu_Gam_like_protein;gene_inference=protein_motif:CDD:399969	.
phage006a_EM3_22	22	phage006a_EM3	Cenote-Taker	gene	9247	9645	+	ID=phage006a_EM3_22;gene_name=Domain_of_unknown_function_(DUF4494);gene_inference=protein_motif:PFAM:PF14902.6	.
phage006a_EM3_23	23	phage006a_EM3	Cenote-Taker	gene	9642	10034	+	ID=phage006a_EM3_23;gene_name=HAD-superfamily_phosphatase,_subfamily_IIIC;gene_inference=protein_motif:CDD:273752	.
phage006a_EM3_24	24	phage006a_EM3	Cenote-Taker	gene	10140	10499	-	ID=phage006a_EM3_24;gene_name=hypothetical_protein;gene_inference=No_HHsearch_hits	.
phage006a_EM3_25	25	phage006a_EM3	Cenote-Taker	gene	10698	10790	-	ID=phage006a_EM3_25;gene_name=hypothetical_protein;gene_inference=No_HHsearch_hits	.
phage006a_EM3_26	26	phage006a_EM3	Cenote-Taker	gene	10887	11321	-	ID=phage006a_EM3_26;gene_name=PROTEIN_genomics,_Unknown_function,_PSI.39A_;gene_inference=protein_motif:PDB:2GJV_E	.
phage006a_EM3_27	27	phage006a_EM3	Cenote-Taker	gene	11325	11825	-	ID=phage006a_EM3_27;gene_name=Phage_tail_morphogenesis_protein;gene_inference=protein_motif:PFAM:PF05069.12	.
phage006a_EM3_28	28	phage006a_EM3	Cenote-Taker	gene	11874	12032	-	ID=phage006a_EM3_28;gene_name=hypothetical_protein;gene_inference=No_HHsearch_hits	.
phage006a_EM3_29	29	phage006a_EM3	Cenote-Taker	gene	12077	14635	-	ID=phage006a_EM3_29;gene_name=portal;gene_inference=protein_motif:PDB:4ZJN_A	.
phage006a_EM3_30	30	phage006a_EM3	Cenote-Taker	gene	14639	15064	-	ID=phage006a_EM3_30;gene_name=head_to_tail_adaptor;gene_inference=protein_motif:PFAM:PF07030.11	.
phage006a_EM3_31	31	phage006a_EM3	Cenote-Taker	gene	15066	16616	-	ID=phage006a_EM3_31;gene_name=Large_Terminase;gene_inference=protein_motif:PDB:4BIL_D	.
phage006a_EM3_32	32	phage006a_EM3	Cenote-Taker	gene	16619	17068	-	ID=phage006a_EM3_32;gene_name=Protein_of_unknown_function_(DUF1804);gene_inference=protein_motif:PFAM:PF08822.11	.
phage006a_EM3_33	33	phage006a_EM3	Cenote-Taker	gene	17150	17278	+	ID=phage006a_EM3_33;gene_name=hypothetical_protein;gene_inference=No_HHsearch_hits	.
phage006a_EM3_34	34	phage006a_EM3	Cenote-Taker	gene	17239	18228	+	ID=phage006a_EM3_34;gene_name=prohead_serine_protease;gene_inference=protein_motif:PFAM:PF04586.16	.
phage006a_EM3_35	35	phage006a_EM3	Cenote-Taker	gene	18251	19159	+	ID=phage006a_EM3_35;gene_name=Major_capsid_protein;gene_inference=protein_motif:PDB:2XD8_E	.
phage006a_EM3_36	36	phage006a_EM3	Cenote-Taker	gene	19159	19365	+	ID=phage006a_EM3_36;gene_name=lysozyme.;gene_inference=protein_motif:CDD:177282	.
phage006a_EM3_37	37	phage006a_EM3	Cenote-Taker	gene	19420	19632	+	ID=phage006a_EM3_37;gene_name=lysozyme.;gene_inference=protein_motif:CDD:177282	.
phage006a_EM3_38	38	phage006a_EM3	Cenote-Taker	gene	19640	20029	+	ID=phage006a_EM3_38;gene_name=Phage_holin_5_1;gene_inference=protein_motif:PFAM:PF06946.10	.
phage006a_EM3_39	39	phage006a_EM3	Cenote-Taker	gene	20161	20766	+	ID=phage006a_EM3_39;gene_name=hypothetical_protein;gene_inference=No_HHsearch_hits	.
phage006a_EM3_40	40	phage006a_EM3	Cenote-Taker	gene	20750	21223	+	ID=phage006a_EM3_40;gene_name=hypothetical_protein;gene_inference=No_HHsearch_hits	.
phage006a_EM3_41	41	phage006a_EM3	Cenote-Taker	gene	21223	21702	+	ID=phage006a_EM3_41;gene_name=hypothetical_protein;gene_inference=No_HHsearch_hits	.
phage006a_EM3_42	42	phage006a_EM3	Cenote-Taker	gene	21823	25605	+	ID=phage006a_EM3_42;gene_name=hypothetical_protein;gene_inference=No_HHsearch_hits	.
phage006a_EM3_43	43	phage006a_EM3	Cenote-Taker	gene	25602	26126	+	ID=phage006a_EM3_43;gene_name=ORF48,_ORF46,_BPP_tail_protein,_Receptor-binding_protein.8A_;gene_inference=protein_motif:PDB:4V96_AU	.
phage006a_EM3_44	44	phage006a_EM3	Cenote-Taker	gene	26104	28749	+	ID=phage006a_EM3_44;gene_name=tail_protein;gene_inference=protein_motif:PDB:3GS9_A	.
phage006a_EM3_45	45	phage006a_EM3	Cenote-Taker	gene	28754	30445	+	ID=phage006a_EM3_45;gene_name=hypothetical_protein;gene_inference=No_HHsearch_hits	.
phage006a_EM3_46	46	phage006a_EM3	Cenote-Taker	gene	30452	30649	+	ID=phage006a_EM3_46;gene_name=hypothetical_protein;gene_inference=No_HHsearch_hits	.
phage006a_EM3_47	47	phage006a_EM3	Cenote-Taker	gene	30651	31775	+	ID=phage006a_EM3_47;gene_name=hypothetical_protein;gene_inference=No_HHsearch_hits	.
phage006a_EM3_48	48	phage006a_EM3	Cenote-Taker	gene	31775	33091	+	ID=phage006a_EM3_48;gene_name=collectin,_c-type_lectin,_alpha-helical_coiled;gene_inference=protein_motif:PDB:1PWB_A	.
phage006a_EM3_49	49	phage006a_EM3	Cenote-Taker	gene	33327	33455	+	ID=phage006a_EM3_49;gene_name=hypothetical_protein;gene_inference=No_HHsearch_hits	.
phage006a_EM3_50	50	phage006a_EM3	Cenote-Taker	gene	33452	34582	+	ID=phage006a_EM3_50;gene_name=ABC-type_ATPase_fused_to_a_predicted_acetyltransferase_domain_;gene_inference=protein_motif:CDD:225265	.
phage006a_EM3_51	51	phage006a_EM3	Cenote-Taker	gene	34579	35052	+	ID=phage006a_EM3_51;gene_name=FMT_core_FDH_N;gene_inference=protein_motif:CDD:187716	.
phage006a_EM3_52	52	phage006a_EM3	Cenote-Taker	gene	35061	35153	+	ID=phage006a_EM3_52;gene_name=hypothetical_protein;gene_inference=No_HHsearch_hits	.
phage007a_Bg4_1	1	phage007a_Bg4	Cenote-Taker	gene	226	624	-	ID=phage007a_Bg4_1;gene_name=hypothetical_protein;gene_inference=No_HHsearch_hits	.
phage007a_Bg4_2	2	phage007a_Bg4	Cenote-Taker	gene	704	1417	-	ID=phage007a_Bg4_2;gene_name=Peptidase_S24-like;gene_inference=protein_motif:CDD:395582	.
phage007a_Bg4_3	3	phage007a_Bg4	Cenote-Taker	gene	1508	1894	+	ID=phage007a_Bg4_3;gene_name=hypothetical_protein;gene_inference=No_HHsearch_hits	.
phage007a_Bg4_4	4	phage007a_Bg4	Cenote-Taker	gene	1899	2282	+	ID=phage007a_Bg4_4;gene_name=O-acetyl-ADP-ribose_deacetylase_;gene_inference=protein_motif:PDB:5CB5_P	.
phage007a_Bg4_5	5	phage007a_Bg4	Cenote-Taker	gene	2286	2735	-	ID=phage007a_Bg4_5;gene_name=hypothetical_protein;gene_inference=No_HHsearch_hits	.
phage007a_Bg4_6	6	phage007a_Bg4	Cenote-Taker	gene	2860	4908	+	ID=phage007a_Bg4_6;gene_name=Integrase_core_domain;gene_inference=protein_motif:CDD:395538	.
phage007a_Bg4_7	7	phage007a_Bg4	Cenote-Taker	gene	4913	5206	+	ID=phage007a_Bg4_7;gene_name=hypothetical_protein;gene_inference=No_HHsearch_hits	.
phage007a_Bg4_8	8	phage007a_Bg4	Cenote-Taker	gene	5238	5327	+	ID=phage007a_Bg4_8;gene_name=hypothetical_protein;gene_inference=No_HHsearch_hits	.
phage007a_Bg4_9	9	phage007a_Bg4	Cenote-Taker	gene	5327	6187	+	ID=phage007a_Bg4_9;gene_name=AAA_domain;gene_inference=protein_motif:CDD:379165	.
phage007a_Bg4_10	10	phage007a_Bg4	Cenote-Taker	gene	6187	6915	+	ID=phage007a_Bg4_10;gene_name=DnaB-like_helicase_C_terminal_domain;gene_inference=protein_motif:PFAM:PF03796.15	.
phage007a_Bg4_11	11	phage007a_Bg4	Cenote-Taker	gene	6845	7081	+	ID=phage007a_Bg4_11;gene_name=hypothetical_protein;gene_inference=No_HHsearch_hits	.
phage007a_Bg4_12	12	phage007a_Bg4	Cenote-Taker	gene	7071	7238	+	ID=phage007a_Bg4_12;gene_name=hypothetical_protein;gene_inference=No_HHsearch_hits	.
phage007a_Bg4_13	13	phage007a_Bg4	Cenote-Taker	gene	7243	7545	+	ID=phage007a_Bg4_13;gene_name=hypothetical_protein;gene_inference=No_HHsearch_hits	.
phage007a_Bg4_14	14	phage007a_Bg4	Cenote-Taker	gene	7542	7973	+	ID=phage007a_Bg4_14;gene_name=Protein_of_unknown_function_(DUF1018);gene_inference=protein_motif:PFAM:PF06252.12	.
phage007a_Bg4_15	15	phage007a_Bg4	Cenote-Taker	gene	7990	8205	+	ID=phage007a_Bg4_15;gene_name=hypothetical_protein;gene_inference=No_HHsearch_hits	.
phage007a_Bg4_16	16	phage007a_Bg4	Cenote-Taker	gene	8227	8748	+	ID=phage007a_Bg4_16;gene_name=Bacteriophage_Mu_Gam_like_protein;gene_inference=protein_motif:CDD:399969	.
phage007a_Bg4_17	17	phage007a_Bg4	Cenote-Taker	gene	8800	9204	+	ID=phage007a_Bg4_17;gene_name=Domain_of_unknown_function_(DUF4494);gene_inference=protein_motif:PFAM:PF14902.6	.
phage007a_Bg4_18	18	phage007a_Bg4	Cenote-Taker	gene	9188	9484	+	ID=phage007a_Bg4_18;gene_name=hypothetical_protein;gene_inference=No_HHsearch_hits	.
phage007a_Bg4_19	19	phage007a_Bg4	Cenote-Taker	gene	9481	9873	+	ID=phage007a_Bg4_19;gene_name=nucleotidase_5'-nucleotidase;gene_inference=protein_motif:PFAM:PF06189.12	.
phage007a_Bg4_20	20	phage007a_Bg4	Cenote-Taker	gene	9979	10338	-	ID=phage007a_Bg4_20;gene_name=hypothetical_protein;gene_inference=No_HHsearch_hits	.
phage007a_Bg4_21	21	phage007a_Bg4	Cenote-Taker	gene	10537	10629	-	ID=phage007a_Bg4_21;gene_name=hypothetical_protein;gene_inference=No_HHsearch_hits	.
phage007a_Bg4_22	22	phage007a_Bg4	Cenote-Taker	gene	10726	11160	-	ID=phage007a_Bg4_22;gene_name=PROTEIN_genomics,_Unknown_function,_PSI.39A_;gene_inference=protein_motif:PDB:2GJV_E	.
phage007a_Bg4_23	23	phage007a_Bg4	Cenote-Taker	gene	11164	11664	-	ID=phage007a_Bg4_23;gene_name=Phage_tail_morphogenesis_protein;gene_inference=protein_motif:PFAM:PF05069.12	.
phage007a_Bg4_24	24	phage007a_Bg4	Cenote-Taker	gene	11711	11869	-	ID=phage007a_Bg4_24;gene_name=hypothetical_protein;gene_inference=No_HHsearch_hits	.
phage007a_Bg4_25	25	phage007a_Bg4	Cenote-Taker	gene	11914	14475	-	ID=phage007a_Bg4_25;gene_name=portal;gene_inference=protein_motif:PDB:4ZJN_A	.
phage007a_Bg4_26	26	phage007a_Bg4	Cenote-Taker	gene	14479	14904	-	ID=phage007a_Bg4_26;gene_name=head_to_tail_adaptor;gene_inference=protein_motif:PFAM:PF07030.11	.
phage007a_Bg4_27	27	phage007a_Bg4	Cenote-Taker	gene	14904	16454	-	ID=phage007a_Bg4_27;gene_name=Large_Terminase;gene_inference=protein_motif:PDB:4BIL_D	.
phage007a_Bg4_28	28	phage007a_Bg4	Cenote-Taker	gene	16457	16906	-	ID=phage007a_Bg4_28;gene_name=Protein_of_unknown_function_(DUF1804);gene_inference=protein_motif:PFAM:PF08822.11	.
phage007a_Bg4_29	29	phage007a_Bg4	Cenote-Taker	gene	17002	18066	+	ID=phage007a_Bg4_29;gene_name=prohead_serine_protease;gene_inference=protein_motif:PFAM:PF04586.16	.
phage007a_Bg4_30	30	phage007a_Bg4	Cenote-Taker	gene	18084	18989	+	ID=phage007a_Bg4_30;gene_name=Major_capsid_protein;gene_inference=protein_motif:PDB:2XD8_E	.
phage007a_Bg4_31	31	phage007a_Bg4	Cenote-Taker	gene	19037	19459	+	ID=phage007a_Bg4_31;gene_name=endodeoxyribonuclease_I;gene_inference=protein_motif:PDB:1M0D_D	.
phage007a_Bg4_32	32	phage007a_Bg4	Cenote-Taker	gene	19464	19853	+	ID=phage007a_Bg4_32;gene_name=Phage_holin_5_1;gene_inference=protein_motif:PFAM:PF06946.10	.
phage007a_Bg4_33	33	phage007a_Bg4	Cenote-Taker	gene	19870	20316	+	ID=phage007a_Bg4_33;gene_name=Protein_of_unknown_function_(DUF1043);gene_inference=protein_motif:PFAM:PF06295.12	.
phage007a_Bg4_34	34	phage007a_Bg4	Cenote-Taker	gene	20309	20590	+	ID=phage007a_Bg4_34;gene_name=hypothetical_protein;gene_inference=No_HHsearch_hits	.
phage007a_Bg4_35	35	phage007a_Bg4	Cenote-Taker	gene	20574	21047	+	ID=phage007a_Bg4_35;gene_name=hypothetical_protein;gene_inference=No_HHsearch_hits	.
phage007a_Bg4_36	36	phage007a_Bg4	Cenote-Taker	gene	21047	21526	+	ID=phage007a_Bg4_36;gene_name=hypothetical_protein;gene_inference=No_HHsearch_hits	.
phage007a_Bg4_37	37	phage007a_Bg4	Cenote-Taker	gene	21604	21756	+	ID=phage007a_Bg4_37;gene_name=hypothetical_protein;gene_inference=No_HHsearch_hits	.
phage007a_Bg4_38	38	phage007a_Bg4	Cenote-Taker	gene	21737	25432	+	ID=phage007a_Bg4_38;gene_name=hypothetical_protein;gene_inference=No_HHsearch_hits	.
phage007a_Bg4_39	39	phage007a_Bg4	Cenote-Taker	gene	25429	25953	+	ID=phage007a_Bg4_39;gene_name=ORF48,_ORF46,_BPP_tail_protein,_Receptor-binding_protein.8A_;gene_inference=protein_motif:PDB:4V96_AU	.
phage007a_Bg4_40	40	phage007a_Bg4	Cenote-Taker	gene	25931	28576	+	ID=phage007a_Bg4_40;gene_name=tail_protein;gene_inference=protein_motif:PDB:3GS9_A	.
phage007a_Bg4_41	41	phage007a_Bg4	Cenote-Taker	gene	28584	30275	+	ID=phage007a_Bg4_41;gene_name=hypothetical_protein;gene_inference=No_HHsearch_hits	.
phage007a_Bg4_42	42	phage007a_Bg4	Cenote-Taker	gene	30279	30476	+	ID=phage007a_Bg4_42;gene_name=hypothetical_protein;gene_inference=No_HHsearch_hits	.
phage007a_Bg4_43	43	phage007a_Bg4	Cenote-Taker	gene	30479	31603	+	ID=phage007a_Bg4_43;gene_name=hypothetical_protein;gene_inference=No_HHsearch_hits	.
phage007a_Bg4_44	44	phage007a_Bg4	Cenote-Taker	gene	31603	32919	+	ID=phage007a_Bg4_44;gene_name=hypothetical_protein;gene_inference=No_HHsearch_hits	.
phage007a_Bg4_45	45	phage007a_Bg4	Cenote-Taker	gene	33018	33131	+	ID=phage007a_Bg4_45;gene_name=hypothetical_protein;gene_inference=No_HHsearch_hits	.
phage007a_Bg4_46	46	phage007a_Bg4	Cenote-Taker	gene	33155	33283	+	ID=phage007a_Bg4_46;gene_name=hypothetical_protein;gene_inference=No_HHsearch_hits	.
phage007a_Bg4_47	47	phage007a_Bg4	Cenote-Taker	gene	33280	34413	+	ID=phage007a_Bg4_47;gene_name=ABC_CcmA_heme_exporter;gene_inference=protein_motif:CDD:213198	.
phage007a_Bg4_48	48	phage007a_Bg4	Cenote-Taker	gene	34410	34883	+	ID=phage007a_Bg4_48;gene_name=FMT_core_FDH_N;gene_inference=protein_motif:CDD:187716	.
phage008a_KCOM2797_1	1	phage008a_KCOM2797	Cenote-Taker	gene	89	181	+	ID=phage008a_KCOM2797_1;gene_name=hypothetical_protein;gene_inference=No_HHsearch_hits	.
phage008a_KCOM2797_2	2	phage008a_KCOM2797	Cenote-Taker	gene	187	282	+	ID=phage008a_KCOM2797_2;gene_name=hypothetical_protein;gene_inference=No_HHsearch_hits	.
phage008a_KCOM2797_3	3	phage008a_KCOM2797	Cenote-Taker	gene	365	472	+	ID=phage008a_KCOM2797_3;gene_name=Bacterial_protein_of_unknown_function_(DUF883);gene_inference=protein_motif:PFAM:PF05957.13	.
phage008a_KCOM2797_4	4	phage008a_KCOM2797	Cenote-Taker	gene	500	595	+	ID=phage008a_KCOM2797_4;gene_name=hypothetical_protein;gene_inference=No_HHsearch_hits	.
phage008a_KCOM2797_5	5	phage008a_KCOM2797	Cenote-Taker	gene	603	698	+	ID=phage008a_KCOM2797_5;gene_name=hypothetical_protein;gene_inference=No_HHsearch_hits	.
phage008a_KCOM2797_6	6	phage008a_KCOM2797	Cenote-Taker	gene	705	1415	-	ID=phage008a_KCOM2797_6;gene_name=Peptidase_S24-like;gene_inference=protein_motif:CDD:395582	.
phage008a_KCOM2797_7	7	phage008a_KCOM2797	Cenote-Taker	gene	1500	1886	+	ID=phage008a_KCOM2797_7;gene_name=hypothetical_protein;gene_inference=No_HHsearch_hits	.
phage008a_KCOM2797_8	8	phage008a_KCOM2797	Cenote-Taker	gene	1891	2274	+	ID=phage008a_KCOM2797_8;gene_name=O-acetyl-ADP-ribose_deacetylase_;gene_inference=protein_motif:PDB:5CB5_P	.
phage008a_KCOM2797_9	9	phage008a_KCOM2797	Cenote-Taker	gene	2319	2675	+	ID=phage008a_KCOM2797_9;gene_name=hypothetical_protein;gene_inference=No_HHsearch_hits	.
phage008a_KCOM2797_10	10	phage008a_KCOM2797	Cenote-Taker	gene	2903	4951	+	ID=phage008a_KCOM2797_10;gene_name=Integrase_core_domain;gene_inference=protein_motif:CDD:395538	.
phage008a_KCOM2797_11	11	phage008a_KCOM2797	Cenote-Taker	gene	4969	5343	-	ID=phage008a_KCOM2797_11;gene_name=hypothetical_protein;gene_inference=No_HHsearch_hits	.
phage008a_KCOM2797_12	12	phage008a_KCOM2797	Cenote-Taker	gene	5370	6230	+	ID=phage008a_KCOM2797_12;gene_name=AAA_domain;gene_inference=protein_motif:CDD:379165	.
phage008a_KCOM2797_13	13	phage008a_KCOM2797	Cenote-Taker	gene	6230	6958	+	ID=phage008a_KCOM2797_13;gene_name=Predicted_ATP-dependent_serine_protease_;gene_inference=protein_motif:CDD:223993	.
phage008a_KCOM2797_14	14	phage008a_KCOM2797	Cenote-Taker	gene	6888	7115	+	ID=phage008a_KCOM2797_14;gene_name=hypothetical_protein;gene_inference=No_HHsearch_hits	.
phage008a_KCOM2797_15	15	phage008a_KCOM2797	Cenote-Taker	gene	7112	7390	+	ID=phage008a_KCOM2797_15;gene_name=hypothetical_protein;gene_inference=No_HHsearch_hits	.
phage008a_KCOM2797_16	16	phage008a_KCOM2797	Cenote-Taker	gene	7387	7818	+	ID=phage008a_KCOM2797_16;gene_name=Protein_of_unknown_function_(DUF1018);gene_inference=protein_motif:PFAM:PF06252.12	.
phage008a_KCOM2797_17	17	phage008a_KCOM2797	Cenote-Taker	gene	7835	8050	+	ID=phage008a_KCOM2797_17;gene_name=hypothetical_protein;gene_inference=No_HHsearch_hits	.
phage008a_KCOM2797_18	18	phage008a_KCOM2797	Cenote-Taker	gene	8072	8593	+	ID=phage008a_KCOM2797_18;gene_name=Bacteriophage_Mu_Gam_like_protein;gene_inference=protein_motif:CDD:399969	.
phage008a_KCOM2797_19	19	phage008a_KCOM2797	Cenote-Taker	gene	8590	8985	+	ID=phage008a_KCOM2797_19;gene_name=Domain_of_unknown_function_(DUF4494);gene_inference=protein_motif:PFAM:PF14902.6	.
phage008a_KCOM2797_20	20	phage008a_KCOM2797	Cenote-Taker	gene	8928	9347	-	ID=phage008a_KCOM2797_20;gene_name=hypothetical_protein;gene_inference=No_HHsearch_hits	.
phage008a_KCOM2797_21	21	phage008a_KCOM2797	Cenote-Taker	gene	9479	9838	-	ID=phage008a_KCOM2797_21;gene_name=hypothetical_protein;gene_inference=No_HHsearch_hits	.
phage008a_KCOM2797_22	22	phage008a_KCOM2797	Cenote-Taker	gene	9888	10229	+	ID=phage008a_KCOM2797_22;gene_name=hypothetical_protein;gene_inference=No_HHsearch_hits	.
phage008a_KCOM2797_23	23	phage008a_KCOM2797	Cenote-Taker	gene	10226	10660	-	ID=phage008a_KCOM2797_23;gene_name=PROTEIN_genomics,_Unknown_function,_PSI.39A_;gene_inference=protein_motif:PDB:2GJV_E	.
phage008a_KCOM2797_24	24	phage008a_KCOM2797	Cenote-Taker	gene	10664	11164	-	ID=phage008a_KCOM2797_24;gene_name=Phage_tail_morphogenesis_protein;gene_inference=protein_motif:PFAM:PF05069.12	.
phage008a_KCOM2797_25	25	phage008a_KCOM2797	Cenote-Taker	gene	11213	11371	-	ID=phage008a_KCOM2797_25;gene_name=hypothetical_protein;gene_inference=No_HHsearch_hits	.
phage008a_KCOM2797_26	26	phage008a_KCOM2797	Cenote-Taker	gene	11416	13974	-	ID=phage008a_KCOM2797_26;gene_name=portal;gene_inference=protein_motif:PDB:4ZJN_A	.
phage008a_KCOM2797_27	27	phage008a_KCOM2797	Cenote-Taker	gene	13978	14403	-	ID=phage008a_KCOM2797_27;gene_name=head_to_tail_adaptor;gene_inference=protein_motif:PFAM:PF07030.11	.
phage008a_KCOM2797_28	28	phage008a_KCOM2797	Cenote-Taker	gene	14405	15955	-	ID=phage008a_KCOM2797_28;gene_name=Large_Terminase;gene_inference=protein_motif:PDB:4BIL_D	.
phage008a_KCOM2797_29	29	phage008a_KCOM2797	Cenote-Taker	gene	15958	16407	-	ID=phage008a_KCOM2797_29;gene_name=Protein_of_unknown_function_(DUF1804);gene_inference=protein_motif:PFAM:PF08822.11	.
phage008a_KCOM2797_30	30	phage008a_KCOM2797	Cenote-Taker	gene	16503	17567	+	ID=phage008a_KCOM2797_30;gene_name=prohead_serine_protease;gene_inference=protein_motif:PFAM:PF04586.16	.
phage008a_KCOM2797_31	31	phage008a_KCOM2797	Cenote-Taker	gene	17585	18490	+	ID=phage008a_KCOM2797_31;gene_name=Major_capsid_protein;gene_inference=protein_motif:PDB:2XD8_E	.
phage008a_KCOM2797_32	32	phage008a_KCOM2797	Cenote-Taker	gene	18490	18963	+	ID=phage008a_KCOM2797_32;gene_name=endodeoxyribonuclease_I;gene_inference=protein_motif:PDB:1M0D_D	.
phage008a_KCOM2797_33	33	phage008a_KCOM2797	Cenote-Taker	gene	18971	19360	+	ID=phage008a_KCOM2797_33;gene_name=Phage_holin_5_1;gene_inference=protein_motif:PFAM:PF06946.10	.
phage008a_KCOM2797_34	34	phage008a_KCOM2797	Cenote-Taker	gene	19377	19823	+	ID=phage008a_KCOM2797_34;gene_name=Protein_of_unknown_function_(DUF1043);gene_inference=protein_motif:PFAM:PF06295.12	u-spanin
phage008a_KCOM2797_35	35	phage008a_KCOM2797	Cenote-Taker	gene	19816	20097	+	ID=phage008a_KCOM2797_35;gene_name=hypothetical_protein;gene_inference=No_HHsearch_hits	u-spanin
phage008a_KCOM2797_36	36	phage008a_KCOM2797	Cenote-Taker	gene	20081	20554	+	ID=phage008a_KCOM2797_36;gene_name=hypothetical_protein;gene_inference=No_HHsearch_hits	.
phage008a_KCOM2797_37	37	phage008a_KCOM2797	Cenote-Taker	gene	20554	21033	+	ID=phage008a_KCOM2797_37;gene_name=hypothetical_protein;gene_inference=No_HHsearch_hits	.
phage008a_KCOM2797_38	38	phage008a_KCOM2797	Cenote-Taker	gene	21154	24939	+	ID=phage008a_KCOM2797_38;gene_name=hypothetical_protein;gene_inference=No_HHsearch_hits	.
phage008a_KCOM2797_39	39	phage008a_KCOM2797	Cenote-Taker	gene	24936	25460	+	ID=phage008a_KCOM2797_39;gene_name=ORF48,_ORF46,_BPP_tail_protein,_Receptor-binding_protein.8A_;gene_inference=protein_motif:PDB:4V96_AU	.
phage008a_KCOM2797_40	40	phage008a_KCOM2797	Cenote-Taker	gene	25438	28083	+	ID=phage008a_KCOM2797_40;gene_name=tail_protein;gene_inference=protein_motif:PDB:3GS9_A	.
phage008a_KCOM2797_41	41	phage008a_KCOM2797	Cenote-Taker	gene	28091	29782	+	ID=phage008a_KCOM2797_41;gene_name=hypothetical_protein;gene_inference=No_HHsearch_hits	.
phage008a_KCOM2797_42	42	phage008a_KCOM2797	Cenote-Taker	gene	29789	29986	+	ID=phage008a_KCOM2797_42;gene_name=hypothetical_protein;gene_inference=No_HHsearch_hits	.
phage008a_KCOM2797_43	43	phage008a_KCOM2797	Cenote-Taker	gene	29988	31112	+	ID=phage008a_KCOM2797_43;gene_name=hypothetical_protein;gene_inference=No_HHsearch_hits	.
phage008a_KCOM2797_44	44	phage008a_KCOM2797	Cenote-Taker	gene	31112	32422	+	ID=phage008a_KCOM2797_44;gene_name=hypothetical_protein;gene_inference=No_HHsearch_hits	.
phage008a_KCOM2797_45	45	phage008a_KCOM2797	Cenote-Taker	gene	32529	32636	+	ID=phage008a_KCOM2797_45;gene_name=hypothetical_protein;gene_inference=No_HHsearch_hits	.
phage008a_KCOM2797_46	46	phage008a_KCOM2797	Cenote-Taker	gene	32675	32803	+	ID=phage008a_KCOM2797_46;gene_name=hypothetical_protein;gene_inference=No_HHsearch_hits	.
phage008a_KCOM2797_47	47	phage008a_KCOM2797	Cenote-Taker	gene	32800	33933	+	ID=phage008a_KCOM2797_47;gene_name=ABC-type_ATPase_fused_to_a_predicted_acetyltransferase_domain_;gene_inference=protein_motif:CDD:225265	.
phage008a_KCOM2797_48	48	phage008a_KCOM2797	Cenote-Taker	gene	33930	34403	+	ID=phage008a_KCOM2797_48;gene_name=FMT_core_FDH_N;gene_inference=protein_motif:CDD:187716	.
phage009a_Kyudai3_1	1	phage009a_Kyudai3	Cenote-Taker	gene	89	181	+	ID=phage009a_Kyudai3_1;gene_name=hypothetical_protein;gene_inference=No_HHsearch_hits	.
phage009a_Kyudai3_2	2	phage009a_Kyudai3	Cenote-Taker	gene	260	625	-	ID=phage009a_Kyudai3_2;gene_name=hypothetical_protein;gene_inference=No_HHsearch_hits	.
phage009a_Kyudai3_3	3	phage009a_Kyudai3	Cenote-Taker	gene	705	1415	-	ID=phage009a_Kyudai3_3;gene_name=Peptidase_S24-like;gene_inference=protein_motif:CDD:395582	.
phage009a_Kyudai3_4	4	phage009a_Kyudai3	Cenote-Taker	gene	1500	1886	+	ID=phage009a_Kyudai3_4;gene_name=hypothetical_protein;gene_inference=No_HHsearch_hits	.
phage009a_Kyudai3_5	5	phage009a_Kyudai3	Cenote-Taker	gene	1891	2274	+	ID=phage009a_Kyudai3_5;gene_name=O-acetyl-ADP-ribose_deacetylase_;gene_inference=protein_motif:PDB:5CB5_P	.
phage009a_Kyudai3_6	6	phage009a_Kyudai3	Cenote-Taker	gene	2319	2675	+	ID=phage009a_Kyudai3_6;gene_name=hypothetical_protein;gene_inference=No_HHsearch_hits	.
phage009a_Kyudai3_7	7	phage009a_Kyudai3	Cenote-Taker	gene	2903	4951	+	ID=phage009a_Kyudai3_7;gene_name=Integrase_core_domain;gene_inference=protein_motif:CDD:395538	.
phage009a_Kyudai3_8	8	phage009a_Kyudai3	Cenote-Taker	gene	4969	5343	-	ID=phage009a_Kyudai3_8;gene_name=hypothetical_protein;gene_inference=No_HHsearch_hits	.
phage009a_Kyudai3_9	9	phage009a_Kyudai3	Cenote-Taker	gene	5370	6230	+	ID=phage009a_Kyudai3_9;gene_name=AAA_domain;gene_inference=protein_motif:CDD:379165	.
phage009a_Kyudai3_10	10	phage009a_Kyudai3	Cenote-Taker	gene	6230	6958	+	ID=phage009a_Kyudai3_10;gene_name=Predicted_ATP-dependent_serine_protease_;gene_inference=protein_motif:CDD:223993	.
phage009a_Kyudai3_11	11	phage009a_Kyudai3	Cenote-Taker	gene	6888	7115	+	ID=phage009a_Kyudai3_11;gene_name=hypothetical_protein;gene_inference=No_HHsearch_hits	.
phage009a_Kyudai3_12	12	phage009a_Kyudai3	Cenote-Taker	gene	7112	7390	+	ID=phage009a_Kyudai3_12;gene_name=hypothetical_protein;gene_inference=No_HHsearch_hits	.
phage009a_Kyudai3_13	13	phage009a_Kyudai3	Cenote-Taker	gene	7387	7818	+	ID=phage009a_Kyudai3_13;gene_name=Protein_of_unknown_function_(DUF1018);gene_inference=protein_motif:PFAM:PF06252.12	.
phage009a_Kyudai3_14	14	phage009a_Kyudai3	Cenote-Taker	gene	7835	8050	+	ID=phage009a_Kyudai3_14;gene_name=hypothetical_protein;gene_inference=No_HHsearch_hits	.
phage009a_Kyudai3_15	15	phage009a_Kyudai3	Cenote-Taker	gene	8072	8593	+	ID=phage009a_Kyudai3_15;gene_name=Bacteriophage_Mu_Gam_like_protein;gene_inference=protein_motif:CDD:399969	.
phage009a_Kyudai3_16	16	phage009a_Kyudai3	Cenote-Taker	gene	8590	8985	+	ID=phage009a_Kyudai3_16;gene_name=Domain_of_unknown_function_(DUF4494);gene_inference=protein_motif:PFAM:PF14902.6	.
phage009a_Kyudai3_17	17	phage009a_Kyudai3	Cenote-Taker	gene	8928	9347	-	ID=phage009a_Kyudai3_17;gene_name=hypothetical_protein;gene_inference=No_HHsearch_hits	.
phage009a_Kyudai3_18	18	phage009a_Kyudai3	Cenote-Taker	gene	9479	9838	-	ID=phage009a_Kyudai3_18;gene_name=hypothetical_protein;gene_inference=No_HHsearch_hits	.
phage009a_Kyudai3_19	19	phage009a_Kyudai3	Cenote-Taker	gene	9888	10229	+	ID=phage009a_Kyudai3_19;gene_name=hypothetical_protein;gene_inference=No_HHsearch_hits	.
phage009a_Kyudai3_20	20	phage009a_Kyudai3	Cenote-Taker	gene	10226	10660	-	ID=phage009a_Kyudai3_20;gene_name=PROTEIN_genomics,_Unknown_function,_PSI.39A_;gene_inference=protein_motif:PDB:2GJV_E	.
phage009a_Kyudai3_21	21	phage009a_Kyudai3	Cenote-Taker	gene	10664	11164	-	ID=phage009a_Kyudai3_21;gene_name=Phage_tail_morphogenesis_protein;gene_inference=protein_motif:PFAM:PF05069.12	.
phage009a_Kyudai3_22	22	phage009a_Kyudai3	Cenote-Taker	gene	11213	11371	-	ID=phage009a_Kyudai3_22;gene_name=hypothetical_protein;gene_inference=No_HHsearch_hits	.
phage009a_Kyudai3_23	23	phage009a_Kyudai3	Cenote-Taker	gene	11416	13974	-	ID=phage009a_Kyudai3_23;gene_name=portal;gene_inference=protein_motif:PDB:4ZJN_A	.
phage009a_Kyudai3_24	24	phage009a_Kyudai3	Cenote-Taker	gene	13978	14403	-	ID=phage009a_Kyudai3_24;gene_name=head_to_tail_adaptor;gene_inference=protein_motif:PFAM:PF07030.11	.
phage009a_Kyudai3_25	25	phage009a_Kyudai3	Cenote-Taker	gene	14405	15955	-	ID=phage009a_Kyudai3_25;gene_name=Large_Terminase;gene_inference=protein_motif:PDB:4BIL_D	.
phage009a_Kyudai3_26	26	phage009a_Kyudai3	Cenote-Taker	gene	15958	16407	-	ID=phage009a_Kyudai3_26;gene_name=Protein_of_unknown_function_(DUF1804);gene_inference=protein_motif:PFAM:PF08822.11	.
phage009a_Kyudai3_27	27	phage009a_Kyudai3	Cenote-Taker	gene	16503	17567	+	ID=phage009a_Kyudai3_27;gene_name=prohead_serine_protease;gene_inference=protein_motif:PFAM:PF04586.16	.
phage009a_Kyudai3_28	28	phage009a_Kyudai3	Cenote-Taker	gene	17585	18490	+	ID=phage009a_Kyudai3_28;gene_name=Major_capsid_protein;gene_inference=protein_motif:PDB:2XD8_E	.
phage009a_Kyudai3_29	29	phage009a_Kyudai3	Cenote-Taker	gene	18490	18963	+	ID=phage009a_Kyudai3_29;gene_name=endodeoxyribonuclease_I;gene_inference=protein_motif:PDB:1M0D_D	.
phage009a_Kyudai3_30	30	phage009a_Kyudai3	Cenote-Taker	gene	18971	19360	+	ID=phage009a_Kyudai3_30;gene_name=Phage_holin_5_1;gene_inference=protein_motif:PFAM:PF06946.10	.
phage009a_Kyudai3_31	31	phage009a_Kyudai3	Cenote-Taker	gene	19377	19823	+	ID=phage009a_Kyudai3_31;gene_name=Protein_of_unknown_function_(DUF1043);gene_inference=protein_motif:PFAM:PF06295.12	.
phage009a_Kyudai3_32	32	phage009a_Kyudai3	Cenote-Taker	gene	19816	20097	+	ID=phage009a_Kyudai3_32;gene_name=hypothetical_protein;gene_inference=No_HHsearch_hits	.
phage009a_Kyudai3_33	33	phage009a_Kyudai3	Cenote-Taker	gene	20081	20554	+	ID=phage009a_Kyudai3_33;gene_name=hypothetical_protein;gene_inference=No_HHsearch_hits	.
phage009a_Kyudai3_34	34	phage009a_Kyudai3	Cenote-Taker	gene	20554	21033	+	ID=phage009a_Kyudai3_34;gene_name=hypothetical_protein;gene_inference=No_HHsearch_hits	.
phage009a_Kyudai3_35	35	phage009a_Kyudai3	Cenote-Taker	gene	21154	24939	+	ID=phage009a_Kyudai3_35;gene_name=hypothetical_protein;gene_inference=No_HHsearch_hits	.
phage009a_Kyudai3_36	36	phage009a_Kyudai3	Cenote-Taker	gene	24936	25460	+	ID=phage009a_Kyudai3_36;gene_name=ORF48,_ORF46,_BPP_tail_protein,_Receptor-binding_protein.8A_;gene_inference=protein_motif:PDB:4V96_AU	.
phage009a_Kyudai3_37	37	phage009a_Kyudai3	Cenote-Taker	gene	25438	28083	+	ID=phage009a_Kyudai3_37;gene_name=tail_protein;gene_inference=protein_motif:PDB:3GS9_A	.
phage009a_Kyudai3_38	38	phage009a_Kyudai3	Cenote-Taker	gene	28091	29782	+	ID=phage009a_Kyudai3_38;gene_name=hypothetical_protein;gene_inference=No_HHsearch_hits	.
phage009a_Kyudai3_39	39	phage009a_Kyudai3	Cenote-Taker	gene	29789	29986	+	ID=phage009a_Kyudai3_39;gene_name=hypothetical_protein;gene_inference=No_HHsearch_hits	.
phage009a_Kyudai3_40	40	phage009a_Kyudai3	Cenote-Taker	gene	29988	31112	+	ID=phage009a_Kyudai3_40;gene_name=hypothetical_protein;gene_inference=No_HHsearch_hits	.
phage009a_Kyudai3_41	41	phage009a_Kyudai3	Cenote-Taker	gene	31112	32422	+	ID=phage009a_Kyudai3_41;gene_name=hypothetical_protein;gene_inference=No_HHsearch_hits	.
phage009a_Kyudai3_42	42	phage009a_Kyudai3	Cenote-Taker	gene	32520	32633	+	ID=phage009a_Kyudai3_42;gene_name=hypothetical_protein;gene_inference=No_HHsearch_hits	.
phage009a_Kyudai3_43	43	phage009a_Kyudai3	Cenote-Taker	gene	32672	32800	+	ID=phage009a_Kyudai3_43;gene_name=hypothetical_protein;gene_inference=No_HHsearch_hits	.
phage009a_Kyudai3_44	44	phage009a_Kyudai3	Cenote-Taker	gene	32797	33930	+	ID=phage009a_Kyudai3_44;gene_name=ABC-type_ATPase_fused_to_a_predicted_acetyltransferase_domain_;gene_inference=protein_motif:CDD:225265	.
phage009a_Kyudai3_45	45	phage009a_Kyudai3	Cenote-Taker	gene	33927	34400	+	ID=phage009a_Kyudai3_45;gene_name=FMT_core_FDH_N;gene_inference=protein_motif:CDD:187716	.
phage010a_HG1691old_1	1	phage010a_HG1691old	Cenote-Taker	gene	178	285	+	ID=phage010a_HG1691old_1;gene_name=Ufm1-specific_protease_1_;gene_inference=protein_motif:PDB:2Z84_A	.
phage010a_HG1691old_2	2	phage010a_HG1691old	Cenote-Taker	gene	282	419	+	ID=phage010a_HG1691old_2;gene_name=hypothetical_protein;gene_inference=No_HHsearch_hits	.
phage010a_HG1691old_3	3	phage010a_HG1691old	Cenote-Taker	gene	427	609	+	ID=phage010a_HG1691old_3;gene_name=hypothetical_protein;gene_inference=No_HHsearch_hits	.
phage010a_HG1691old_4	4	phage010a_HG1691old	Cenote-Taker	gene	700	798	+	ID=phage010a_HG1691old_4;gene_name=hypothetical_protein;gene_inference=No_HHsearch_hits	.
phage010a_HG1691old_5	5	phage010a_HG1691old	Cenote-Taker	gene	808	1110	-	ID=phage010a_HG1691old_5;gene_name=hypothetical_protein;gene_inference=No_HHsearch_hits	.
phage010a_HG1691old_6	6	phage010a_HG1691old	Cenote-Taker	gene	1116	1211	-	ID=phage010a_HG1691old_6;gene_name=hypothetical_protein;gene_inference=No_HHsearch_hits	.
phage010a_HG1691old_7	7	phage010a_HG1691old	Cenote-Taker	gene	1218	1928	-	ID=phage010a_HG1691old_7;gene_name=Peptidase_S24-like;gene_inference=protein_motif:CDD:395582	.
phage010a_HG1691old_8	8	phage010a_HG1691old	Cenote-Taker	gene	1933	2040	-	ID=phage010a_HG1691old_8;gene_name=hypothetical_protein;gene_inference=No_HHsearch_hits	.
phage010a_HG1691old_9	9	phage010a_HG1691old	Cenote-Taker	gene	2012	2398	+	ID=phage010a_HG1691old_9;gene_name=LacI-type_transcriptional_regulator_Microbiome,_structural_genomics,_PSI-Biology;gene_inference=protein_motif:PDB:5UFH_A	.
phage010a_HG1691old_10	10	phage010a_HG1691old	Cenote-Taker	gene	2404	2787	+	ID=phage010a_HG1691old_10;gene_name=O-acetyl-ADP-ribose_deacetylase_;gene_inference=protein_motif:PDB:5CB5_P	.
phage010a_HG1691old_11	11	phage010a_HG1691old	Cenote-Taker	gene	2832	3137	+	ID=phage010a_HG1691old_11;gene_name=hypothetical_protein;gene_inference=No_HHsearch_hits	.
phage010a_HG1691old_12	12	phage010a_HG1691old	Cenote-Taker	gene	3293	5341	+	ID=phage010a_HG1691old_12;gene_name=Integrase_core_domain;gene_inference=protein_motif:CDD:395538	.
phage010a_HG1691old_13	13	phage010a_HG1691old	Cenote-Taker	gene	5359	5733	-	ID=phage010a_HG1691old_13;gene_name=hypothetical_protein;gene_inference=No_HHsearch_hits	.
phage010a_HG1691old_14	14	phage010a_HG1691old	Cenote-Taker	gene	5760	6620	+	ID=phage010a_HG1691old_14;gene_name=AAA_domain;gene_inference=protein_motif:CDD:379165	.
phage010a_HG1691old_15	15	phage010a_HG1691old	Cenote-Taker	gene	6674	7345	+	ID=phage010a_HG1691old_15;gene_name=DnaB-like_helicase_C_terminal_domain;gene_inference=protein_motif:PFAM:PF03796.15	.
phage010a_HG1691old_16	16	phage010a_HG1691old	Cenote-Taker	gene	7260	7511	+	ID=phage010a_HG1691old_16;gene_name=hypothetical_protein;gene_inference=No_HHsearch_hits	.
phage010a_HG1691old_17	17	phage010a_HG1691old	Cenote-Taker	gene	7501	7668	+	ID=phage010a_HG1691old_17;gene_name=hypothetical_protein;gene_inference=No_HHsearch_hits	.
phage010a_HG1691old_18	18	phage010a_HG1691old	Cenote-Taker	gene	7673	7975	+	ID=phage010a_HG1691old_18;gene_name=hypothetical_protein;gene_inference=No_HHsearch_hits	.
phage010a_HG1691old_19	19	phage010a_HG1691old	Cenote-Taker	gene	7972	8403	+	ID=phage010a_HG1691old_19;gene_name=Protein_of_unknown_function_(DUF1018);gene_inference=protein_motif:PFAM:PF06252.12	.
phage010a_HG1691old_20	20	phage010a_HG1691old	Cenote-Taker	gene	8420	8635	+	ID=phage010a_HG1691old_20;gene_name=hypothetical_protein;gene_inference=No_HHsearch_hits	.
phage010a_HG1691old_21	21	phage010a_HG1691old	Cenote-Taker	gene	8657	9178	+	ID=phage010a_HG1691old_21;gene_name=Bacteriophage_Mu_Gam_like_protein;gene_inference=protein_motif:CDD:399969	.
phage010a_HG1691old_22	22	phage010a_HG1691old	Cenote-Taker	gene	9175	9573	+	ID=phage010a_HG1691old_22;gene_name=Domain_of_unknown_function_(DUF4494);gene_inference=protein_motif:PFAM:PF14902.6	.
phage010a_HG1691old_23	23	phage010a_HG1691old	Cenote-Taker	gene	9570	9962	+	ID=phage010a_HG1691old_23;gene_name=nucleotidase_5'-nucleotidase;gene_inference=protein_motif:PFAM:PF06189.12	.
phage010a_HG1691old_24	24	phage010a_HG1691old	Cenote-Taker	gene	10068	10427	-	ID=phage010a_HG1691old_24;gene_name=hypothetical_protein;gene_inference=No_HHsearch_hits	.
phage010a_HG1691old_25	25	phage010a_HG1691old	Cenote-Taker	gene	10477	10818	+	ID=phage010a_HG1691old_25;gene_name=hypothetical_protein;gene_inference=No_HHsearch_hits	.
phage010a_HG1691old_26	26	phage010a_HG1691old	Cenote-Taker	gene	10815	11249	-	ID=phage010a_HG1691old_26;gene_name=PROTEIN_genomics,_Unknown_function,_PSI.39A_;gene_inference=protein_motif:PDB:2GJV_E	.
phage010a_HG1691old_27	27	phage010a_HG1691old	Cenote-Taker	gene	11253	11753	-	ID=phage010a_HG1691old_27;gene_name=Phage_tail_morphogenesis_protein;gene_inference=protein_motif:PFAM:PF05069.12	.
phage010a_HG1691old_28	28	phage010a_HG1691old	Cenote-Taker	gene	11838	11963	-	ID=phage010a_HG1691old_28;gene_name=hypothetical_protein;gene_inference=No_HHsearch_hits	.
phage010a_HG1691old_29	29	phage010a_HG1691old	Cenote-Taker	gene	12008	14566	-	ID=phage010a_HG1691old_29;gene_name=portal;gene_inference=protein_motif:PDB:4ZJN_A	.
phage010a_HG1691old_30	30	phage010a_HG1691old	Cenote-Taker	gene	14570	14995	-	ID=phage010a_HG1691old_30;gene_name=head_to_tail_adaptor;gene_inference=protein_motif:PFAM:PF07030.11	.
phage010a_HG1691old_31	31	phage010a_HG1691old	Cenote-Taker	gene	14997	16547	-	ID=phage010a_HG1691old_31;gene_name=Large_Terminase;gene_inference=protein_motif:PDB:4BIL_D	.
phage010a_HG1691old_32	32	phage010a_HG1691old	Cenote-Taker	gene	16550	16639	-	ID=phage010a_HG1691old_32;gene_name=Protein_of_unknown_function_(DUF1804);gene_inference=protein_motif:PFAM:PF08822.11	.
phage010a_HG1691old_33	33	phage010a_HG1691old	Cenote-Taker	gene	16641	17000	-	ID=phage010a_HG1691old_33;gene_name=terminase_ATPase_subunit;gene_inference=protein_motif:CDD:222859	.
phage010a_HG1691old_34	34	phage010a_HG1691old	Cenote-Taker	gene	17082	17210	+	ID=phage010a_HG1691old_34;gene_name=hypothetical_protein;gene_inference=No_HHsearch_hits	.
phage010a_HG1691old_35	35	phage010a_HG1691old	Cenote-Taker	gene	17171	18160	+	ID=phage010a_HG1691old_35;gene_name=prohead_serine_protease;gene_inference=protein_motif:PFAM:PF04586.16	.
phage010a_HG1691old_36	36	phage010a_HG1691old	Cenote-Taker	gene	18183	19091	+	ID=phage010a_HG1691old_36;gene_name=Major_capsid_protein;gene_inference=protein_motif:PDB:2XD8_E	.
phage010a_HG1691old_37	37	phage010a_HG1691old	Cenote-Taker	gene	19091	19564	+	ID=phage010a_HG1691old_37;gene_name=endodeoxyribonuclease_I;gene_inference=protein_motif:PDB:1M0D_D	.
phage010a_HG1691old_38	38	phage010a_HG1691old	Cenote-Taker	gene	19572	19961	+	ID=phage010a_HG1691old_38;gene_name=Phage_holin_5_1;gene_inference=protein_motif:PFAM:PF06946.10	.
phage010a_HG1691old_39	39	phage010a_HG1691old	Cenote-Taker	gene	20093	20698	+	ID=phage010a_HG1691old_39;gene_name=hypothetical_protein;gene_inference=No_HHsearch_hits	.
phage010a_HG1691old_40	40	phage010a_HG1691old	Cenote-Taker	gene	20682	21155	+	ID=phage010a_HG1691old_40;gene_name=hypothetical_protein;gene_inference=No_HHsearch_hits	.
phage010a_HG1691old_41	41	phage010a_HG1691old	Cenote-Taker	gene	21155	21634	+	ID=phage010a_HG1691old_41;gene_name=hypothetical_protein;gene_inference=No_HHsearch_hits	.
phage010a_HG1691old_42	42	phage010a_HG1691old	Cenote-Taker	gene	21755	25540	+	ID=phage010a_HG1691old_42;gene_name=hypothetical_protein;gene_inference=No_HHsearch_hits	.
phage010a_HG1691old_43	43	phage010a_HG1691old	Cenote-Taker	gene	25537	26061	+	ID=phage010a_HG1691old_43;gene_name=ORF48,_ORF46,_BPP_tail_protein,_Receptor-binding_protein.8A_;gene_inference=protein_motif:PDB:4V96_AU	.
phage010a_HG1691old_44	44	phage010a_HG1691old	Cenote-Taker	gene	26039	28684	+	ID=phage010a_HG1691old_44;gene_name=tail_protein;gene_inference=protein_motif:PDB:3GS9_A	.
phage010a_HG1691old_45	45	phage010a_HG1691old	Cenote-Taker	gene	28692	30383	+	ID=phage010a_HG1691old_45;gene_name=hypothetical_protein;gene_inference=No_HHsearch_hits	.
phage010a_HG1691old_46	46	phage010a_HG1691old	Cenote-Taker	gene	30390	30587	+	ID=phage010a_HG1691old_46;gene_name=hypothetical_protein;gene_inference=No_HHsearch_hits	.
phage010a_HG1691old_47	47	phage010a_HG1691old	Cenote-Taker	gene	30589	31713	+	ID=phage010a_HG1691old_47;gene_name=hypothetical_protein;gene_inference=No_HHsearch_hits	.
phage010a_HG1691old_48	48	phage010a_HG1691old	Cenote-Taker	gene	31713	33032	+	ID=phage010a_HG1691old_48;gene_name=hypothetical_protein;gene_inference=No_HHsearch_hits	.
phage011a_WW2952_1	1	phage011a_WW2952	Cenote-Taker	gene	3	242	-	ID=phage011a_WW2952_1;gene_name=hypothetical_protein;gene_inference=No_HHsearch_hits	.
phage011a_WW2952_2	2	phage011a_WW2952	Cenote-Taker	gene	363	1073	-	ID=phage011a_WW2952_2;gene_name=Peptidase_S24-like;gene_inference=protein_motif:CDD:395582	.
phage011a_WW2952_3	3	phage011a_WW2952	Cenote-Taker	gene	1158	1544	+	ID=phage011a_WW2952_3;gene_name=hypothetical_protein;gene_inference=No_HHsearch_hits	.
phage011a_WW2952_4	4	phage011a_WW2952	Cenote-Taker	gene	1548	1934	+	ID=phage011a_WW2952_4;gene_name=hypothetical_protein;gene_inference=No_HHsearch_hits	.
phage011a_WW2952_5	5	phage011a_WW2952	Cenote-Taker	gene	2035	4083	+	ID=phage011a_WW2952_5;gene_name=Integrase_core_domain;gene_inference=protein_motif:CDD:395538	.
phage011a_WW2952_6	6	phage011a_WW2952	Cenote-Taker	gene	4101	4475	-	ID=phage011a_WW2952_6;gene_name=hypothetical_protein;gene_inference=No_HHsearch_hits	.
phage011a_WW2952_7	7	phage011a_WW2952	Cenote-Taker	gene	4502	5359	+	ID=phage011a_WW2952_7;gene_name=AAA_domain;gene_inference=protein_motif:CDD:379165	.
phage011a_WW2952_8	8	phage011a_WW2952	Cenote-Taker	gene	5359	6084	+	ID=phage011a_WW2952_8;gene_name=Predicted_ATP-dependent_serine_protease_;gene_inference=protein_motif:CDD:223993	.
phage011a_WW2952_9	9	phage011a_WW2952	Cenote-Taker	gene	5999	6250	+	ID=phage011a_WW2952_9;gene_name=hypothetical_protein;gene_inference=No_HHsearch_hits	.
phage011a_WW2952_10	10	phage011a_WW2952	Cenote-Taker	gene	6240	6407	+	ID=phage011a_WW2952_10;gene_name=hypothetical_protein;gene_inference=No_HHsearch_hits	.
