## Supplementary_Data_3.PHAGEANNOS_v2022.364 for "Phages are important unrecognized players in the ecology of the oral pathogen *Porphyromonas gingivalis*" (part 3 of 3)

### Sheet: SPANINS.SELECT (continued)
ID	protNumInPhage	phage	tool	gene	start	stop	strand	note	range_found_with_which_spanin_predictor_CPT	CALLS HERE MADE BASED ON CPT GALAXY SPANIN FINDER TOOL RESULTS, HOWEVER may miss many because many runs failed
phage011a_WW2952_11	11	phage011a_WW2952	Cenote-Taker	gene	6412	6714	+	ID=phage011a_WW2952_11;gene_name=hypothetical_protein;gene_inference=No_HHsearch_hits	.
phage011a_WW2952_12	12	phage011a_WW2952	Cenote-Taker	gene	6711	7142	+	ID=phage011a_WW2952_12;gene_name=Protein_of_unknown_function_(DUF1018);gene_inference=protein_motif:PFAM:PF06252.12	.
phage011a_WW2952_13	13	phage011a_WW2952	Cenote-Taker	gene	7270	8172	-	ID=phage011a_WW2952_13;gene_name=Transposase_DDE_domain_protein;gene_inference=protein_motif:PFAM:PF13612.5	.
phage011a_WW2952_14	14	phage011a_WW2952	Cenote-Taker	gene	8298	8450	+	ID=phage011a_WW2952_14;gene_name=hypothetical_protein;gene_inference=No_HHsearch_hits	.
phage011a_WW2952_15	15	phage011a_WW2952	Cenote-Taker	gene	8472	8993	+	ID=phage011a_WW2952_15;gene_name=Bacteriophage_Mu_Gam_like_protein;gene_inference=protein_motif:CDD:399969	.
phage011a_WW2952_16	16	phage011a_WW2952	Cenote-Taker	gene	8990	9142	+	ID=phage011a_WW2952_16;gene_name=hypothetical_protein;gene_inference=No_HHsearch_hits	.
phage011a_WW2952_17	17	phage011a_WW2952	Cenote-Taker	gene	9145	9561	+	ID=phage011a_WW2952_17;gene_name=Domain_of_unknown_function_(DUF4494);gene_inference=protein_motif:PFAM:PF14902.6	.
phage011a_WW2952_18	18	phage011a_WW2952	Cenote-Taker	gene	9558	9950	+	ID=phage011a_WW2952_18;gene_name=nucleotidase_5'-nucleotidase;gene_inference=protein_motif:PFAM:PF06189.12	.
phage011a_WW2952_19	19	phage011a_WW2952	Cenote-Taker	gene	10056	10415	-	ID=phage011a_WW2952_19;gene_name=hypothetical_protein;gene_inference=No_HHsearch_hits	.
phage011a_WW2952_20	20	phage011a_WW2952	Cenote-Taker	gene	10614	10706	-	ID=phage011a_WW2952_20;gene_name=hypothetical_protein;gene_inference=No_HHsearch_hits	.
phage011a_WW2952_21	21	phage011a_WW2952	Cenote-Taker	gene	10803	11237	-	ID=phage011a_WW2952_21;gene_name=PROTEIN_genomics,_Unknown_function,_PSI.39A_;gene_inference=protein_motif:PDB:2GJV_E	.
phage011a_WW2952_22	22	phage011a_WW2952	Cenote-Taker	gene	11241	11741	-	ID=phage011a_WW2952_22;gene_name=Phage_tail_morphogenesis_protein;gene_inference=protein_motif:PFAM:PF05069.12	.
phage011a_WW2952_23	23	phage011a_WW2952	Cenote-Taker	gene	11790	11948	-	ID=phage011a_WW2952_23;gene_name=hypothetical_protein;gene_inference=No_HHsearch_hits	.
phage011a_WW2952_24	24	phage011a_WW2952	Cenote-Taker	gene	11993	14551	-	ID=phage011a_WW2952_24;gene_name=portal;gene_inference=protein_motif:PDB:4ZJN_A	.
phage011a_WW2952_25	25	phage011a_WW2952	Cenote-Taker	gene	14555	14980	-	ID=phage011a_WW2952_25;gene_name=head_to_tail_adaptor;gene_inference=protein_motif:PFAM:PF07030.11	.
phage011a_WW2952_26	26	phage011a_WW2952	Cenote-Taker	gene	14982	16532	-	ID=phage011a_WW2952_26;gene_name=Large_Terminase;gene_inference=protein_motif:PDB:4BIL_D	.
phage011a_WW2952_27	27	phage011a_WW2952	Cenote-Taker	gene	16535	16984	-	ID=phage011a_WW2952_27;gene_name=Protein_of_unknown_function_(DUF1804);gene_inference=protein_motif:PFAM:PF08822.11	.
phage011a_WW2952_28	28	phage011a_WW2952	Cenote-Taker	gene	17066	17194	+	ID=phage011a_WW2952_28;gene_name=hypothetical_protein;gene_inference=No_HHsearch_hits	.
phage011a_WW2952_29	29	phage011a_WW2952	Cenote-Taker	gene	17155	18144	+	ID=phage011a_WW2952_29;gene_name=prohead_serine_protease;gene_inference=protein_motif:PFAM:PF04586.16	.
phage011a_WW2952_30	30	phage011a_WW2952	Cenote-Taker	gene	18162	19067	+	ID=phage011a_WW2952_30;gene_name=Major_capsid_protein;gene_inference=protein_motif:PDB:2XD8_E	.
phage011a_WW2952_31	31	phage011a_WW2952	Cenote-Taker	gene	19067	19540	+	ID=phage011a_WW2952_31;gene_name=endodeoxyribonuclease_I;gene_inference=protein_motif:PDB:1M0D_D	.
phage011a_WW2952_32	32	phage011a_WW2952	Cenote-Taker	gene	19548	19937	+	ID=phage011a_WW2952_32;gene_name=Phage_holin_5_1;gene_inference=protein_motif:PFAM:PF06946.10	.
phage011a_WW2952_33	33	phage011a_WW2952	Cenote-Taker	gene	19954	20400	+	ID=phage011a_WW2952_33;gene_name=Protein_of_unknown_function_(DUF1043);gene_inference=protein_motif:PFAM:PF06295.12	.
phage011a_WW2952_34	34	phage011a_WW2952	Cenote-Taker	gene	20393	20674	+	ID=phage011a_WW2952_34;gene_name=hypothetical_protein;gene_inference=No_HHsearch_hits	.
phage011a_WW2952_35	35	phage011a_WW2952	Cenote-Taker	gene	20658	21131	+	ID=phage011a_WW2952_35;gene_name=hypothetical_protein;gene_inference=No_HHsearch_hits	.
phage011a_WW2952_36	36	phage011a_WW2952	Cenote-Taker	gene	21131	21610	+	ID=phage011a_WW2952_36;gene_name=hypothetical_protein;gene_inference=No_HHsearch_hits	.
phage011a_WW2952_37	37	phage011a_WW2952	Cenote-Taker	gene	21688	21840	+	ID=phage011a_WW2952_37;gene_name=hypothetical_protein;gene_inference=No_HHsearch_hits	.
phage011a_WW2952_38	38	phage011a_WW2952	Cenote-Taker	gene	21821	25516	+	ID=phage011a_WW2952_38;gene_name=hypothetical_protein;gene_inference=No_HHsearch_hits	.
phage011a_WW2952_39	39	phage011a_WW2952	Cenote-Taker	gene	25513	26037	+	ID=phage011a_WW2952_39;gene_name=ORF48,_ORF46,_BPP_tail_protein,_Receptor-binding_protein.8A_;gene_inference=protein_motif:PDB:4V96_AU	.
phage011a_WW2952_40	40	phage011a_WW2952	Cenote-Taker	gene	26015	28660	+	ID=phage011a_WW2952_40;gene_name=tail_protein;gene_inference=protein_motif:PDB:3GS9_A	.
phage011a_WW2952_41	41	phage011a_WW2952	Cenote-Taker	gene	28668	30404	+	ID=phage011a_WW2952_41;gene_name=hypothetical_protein;gene_inference=No_HHsearch_hits	.
phage011a_WW2952_42	42	phage011a_WW2952	Cenote-Taker	gene	30408	30605	+	ID=phage011a_WW2952_42;gene_name=hypothetical_protein;gene_inference=No_HHsearch_hits	.
phage011a_WW2952_43	43	phage011a_WW2952	Cenote-Taker	gene	30607	31731	+	ID=phage011a_WW2952_43;gene_name=hypothetical_protein;gene_inference=No_HHsearch_hits	.
phage011a_WW2952_44	44	phage011a_WW2952	Cenote-Taker	gene	31731	33050	+	ID=phage011a_WW2952_44;gene_name=Nucleoid-associated_protein_Rv3716c,_DNA_binding,_metal_ion;gene_inference=protein_motif:PDB:5YRX_A	.
phage011a_WW2952_45	45	phage011a_WW2952	Cenote-Taker	gene	33150	33263	+	ID=phage011a_WW2952_45;gene_name=hypothetical_protein;gene_inference=No_HHsearch_hits	.
phage011a_WW2952_46	46	phage011a_WW2952	Cenote-Taker	gene	33301	33429	+	ID=phage011a_WW2952_46;gene_name=hypothetical_protein;gene_inference=No_HHsearch_hits	.
phage011a_WW2952_47	47	phage011a_WW2952	Cenote-Taker	gene	33426	34556	+	ID=phage011a_WW2952_47;gene_name=ABC-type_ATPase_fused_to_a_predicted_acetyltransferase_domain_;gene_inference=protein_motif:CDD:225265	.
phage011a_WW2952_48	48	phage011a_WW2952	Cenote-Taker	gene	34553	35026	+	ID=phage011a_WW2952_48;gene_name=FMT_core_FDH_N;gene_inference=protein_motif:CDD:187716	.
phage012a_381OKJP_2	2	phage012a_381OKJP	Cenote-Taker	gene	187	285	+	ID=phage012a_381OKJP_2;gene_name=hypothetical_protein;gene_inference=No_HHsearch_hits	.
phage012a_381OKJP_3	3	phage012a_381OKJP	Cenote-Taker	gene	286	609	+	ID=phage012a_381OKJP_3;gene_name=hypothetical_protein;gene_inference=No_HHsearch_hits	.
phage012a_381OKJP_4	4	phage012a_381OKJP	Cenote-Taker	gene	656	922	+	ID=phage012a_381OKJP_4;gene_name=hypothetical_protein;gene_inference=No_HHsearch_hits	.
phage012a_381OKJP_5	5	phage012a_381OKJP	Cenote-Taker	gene	971	1384	-	ID=phage012a_381OKJP_5;gene_name=hypothetical_protein;gene_inference=No_HHsearch_hits	.
phage012a_381OKJP_6	6	phage012a_381OKJP	Cenote-Taker	gene	1408	2223	-	ID=phage012a_381OKJP_6;gene_name=Peptidase_S24-like;gene_inference=protein_motif:CDD:395582	.
phage012a_381OKJP_7	7	phage012a_381OKJP	Cenote-Taker	gene	2177	2581	-	ID=phage012a_381OKJP_7;gene_name=hypothetical_protein;gene_inference=No_HHsearch_hits	.
phage012a_381OKJP_8	8	phage012a_381OKJP	Cenote-Taker	gene	2587	3396	+	ID=phage012a_381OKJP_8;gene_name=DNA_N-6-adenine-methyltransferase_(Dam);gene_inference=protein_motif:PFAM:PF05869.11	.
phage012a_381OKJP_9	9	phage012a_381OKJP	Cenote-Taker	gene	3543	5597	+	ID=phage012a_381OKJP_9;gene_name=Integrase_core_domain;gene_inference=protein_motif:CDD:395538	.
phage012a_381OKJP_10	10	phage012a_381OKJP	Cenote-Taker	gene	5560	6462	+	ID=phage012a_381OKJP_10;gene_name=AAA_domain;gene_inference=protein_motif:CDD:379165	.
phage012a_381OKJP_11	11	phage012a_381OKJP	Cenote-Taker	gene	6462	7184	+	ID=phage012a_381OKJP_11;gene_name=Predicted_ATP-dependent_serine_protease_;gene_inference=protein_motif:CDD:223993	.
phage012a_381OKJP_12	12	phage012a_381OKJP	Cenote-Taker	gene	7102	7350	+	ID=phage012a_381OKJP_12;gene_name=hypothetical_protein;gene_inference=No_HHsearch_hits	.
phage012a_381OKJP_13	13	phage012a_381OKJP	Cenote-Taker	gene	7340	7507	+	ID=phage012a_381OKJP_13;gene_name=hypothetical_protein;gene_inference=No_HHsearch_hits	.
phage012a_381OKJP_14	14	phage012a_381OKJP	Cenote-Taker	gene	7512	7814	+	ID=phage012a_381OKJP_14;gene_name=hypothetical_protein;gene_inference=No_HHsearch_hits	.
phage012a_381OKJP_15	15	phage012a_381OKJP	Cenote-Taker	gene	7811	8242	+	ID=phage012a_381OKJP_15;gene_name=Protein_of_unknown_function_(DUF1018);gene_inference=protein_motif:PFAM:PF06252.12	.
phage012a_381OKJP_16	16	phage012a_381OKJP	Cenote-Taker	gene	8259	8474	+	ID=phage012a_381OKJP_16;gene_name=hypothetical_protein;gene_inference=No_HHsearch_hits	.
phage012a_381OKJP_17	17	phage012a_381OKJP	Cenote-Taker	gene	8495	9016	+	ID=phage012a_381OKJP_17;gene_name=Bacteriophage_Mu_Gam_like_protein;gene_inference=protein_motif:CDD:399969	.
phage012a_381OKJP_18	18	phage012a_381OKJP	Cenote-Taker	gene	9068	9472	+	ID=phage012a_381OKJP_18;gene_name=Domain_of_unknown_function_(DUF4494);gene_inference=protein_motif:PFAM:PF14902.6	.
phage012a_381OKJP_19	19	phage012a_381OKJP	Cenote-Taker	gene	9456	9752	+	ID=phage012a_381OKJP_19;gene_name=hypothetical_protein;gene_inference=No_HHsearch_hits	.
phage012a_381OKJP_20	20	phage012a_381OKJP	Cenote-Taker	gene	9815	10141	+	ID=phage012a_381OKJP_20;gene_name=nucleotidase_5'-nucleotidase;gene_inference=protein_motif:PFAM:PF06189.12	.
phage012a_381OKJP_21	21	phage012a_381OKJP	Cenote-Taker	gene	10247	10606	-	ID=phage012a_381OKJP_21;gene_name=hypothetical_protein;gene_inference=No_HHsearch_hits	.
phage012a_381OKJP_22	22	phage012a_381OKJP	Cenote-Taker	gene	10805	10897	-	ID=phage012a_381OKJP_22;gene_name=hypothetical_protein;gene_inference=No_HHsearch_hits	.
phage012a_381OKJP_23	23	phage012a_381OKJP	Cenote-Taker	gene	10994	11428	-	ID=phage012a_381OKJP_23;gene_name=PROTEIN_genomics,_Unknown_function,_PSI.39A_;gene_inference=protein_motif:PDB:2GJV_E	.
phage012a_381OKJP_24	24	phage012a_381OKJP	Cenote-Taker	gene	11432	11932	-	ID=phage012a_381OKJP_24;gene_name=Phage_tail_morphogenesis_protein;gene_inference=protein_motif:PFAM:PF05069.12	.
phage012a_381OKJP_25	25	phage012a_381OKJP	Cenote-Taker	gene	11981	12139	-	ID=phage012a_381OKJP_25;gene_name=hypothetical_protein;gene_inference=No_HHsearch_hits	.
phage012a_381OKJP_26	26	phage012a_381OKJP	Cenote-Taker	gene	12184	14745	-	ID=phage012a_381OKJP_26;gene_name=portal;gene_inference=protein_motif:PDB:4ZJN_A	.
phage012a_381OKJP_27	27	phage012a_381OKJP	Cenote-Taker	gene	14749	15174	-	ID=phage012a_381OKJP_27;gene_name=head_to_tail_adaptor;gene_inference=protein_motif:PFAM:PF07030.11	.
phage012a_381OKJP_28	28	phage012a_381OKJP	Cenote-Taker	gene	15174	16724	-	ID=phage012a_381OKJP_28;gene_name=Large_Terminase;gene_inference=protein_motif:PDB:4BIL_D	.
phage012a_381OKJP_29	29	phage012a_381OKJP	Cenote-Taker	gene	16727	17176	-	ID=phage012a_381OKJP_29;gene_name=Protein_of_unknown_function_(DUF1804);gene_inference=protein_motif:PFAM:PF08822.11	.
phage012a_381OKJP_30	30	phage012a_381OKJP	Cenote-Taker	gene	17272	18336	+	ID=phage012a_381OKJP_30;gene_name=prohead_serine_protease;gene_inference=protein_motif:PFAM:PF04586.16	.
phage012a_381OKJP_31	31	phage012a_381OKJP	Cenote-Taker	gene	18354	19262	+	ID=phage012a_381OKJP_31;gene_name=Major_capsid_protein;gene_inference=protein_motif:PDB:2XD8_E	.
phage012a_381OKJP_32	32	phage012a_381OKJP	Cenote-Taker	gene	19262	19735	+	ID=phage012a_381OKJP_32;gene_name=endodeoxyribonuclease_I;gene_inference=protein_motif:PDB:1M0D_D	.
phage012a_381OKJP_33	33	phage012a_381OKJP	Cenote-Taker	gene	19743	20132	+	ID=phage012a_381OKJP_33;gene_name=Phage_holin_5_1;gene_inference=protein_motif:PFAM:PF06946.10	.
phage012a_381OKJP_34	34	phage012a_381OKJP	Cenote-Taker	gene	20149	20595	+	ID=phage012a_381OKJP_34;gene_name=Protein_of_unknown_function_(DUF1043);gene_inference=protein_motif:PFAM:PF06295.12	.
phage012a_381OKJP_35	35	phage012a_381OKJP	Cenote-Taker	gene	20588	20869	+	ID=phage012a_381OKJP_35;gene_name=hypothetical_protein;gene_inference=No_HHsearch_hits	.
phage012a_381OKJP_36	36	phage012a_381OKJP	Cenote-Taker	gene	20853	21326	+	ID=phage012a_381OKJP_36;gene_name=hypothetical_protein;gene_inference=No_HHsearch_hits	.
phage012a_381OKJP_37	37	phage012a_381OKJP	Cenote-Taker	gene	21326	21805	+	ID=phage012a_381OKJP_37;gene_name=hypothetical_protein;gene_inference=No_HHsearch_hits	.
phage012a_381OKJP_38	38	phage012a_381OKJP	Cenote-Taker	gene	21926	25711	+	ID=phage012a_381OKJP_38;gene_name=hypothetical_protein;gene_inference=No_HHsearch_hits	.
phage012a_381OKJP_39	39	phage012a_381OKJP	Cenote-Taker	gene	25708	26232	+	ID=phage012a_381OKJP_39;gene_name=ORF48,_ORF46,_BPP_tail_protein,_Receptor-binding_protein.8A_;gene_inference=protein_motif:PDB:4V96_AU	.
phage012a_381OKJP_40	40	phage012a_381OKJP	Cenote-Taker	gene	26210	28855	+	ID=phage012a_381OKJP_40;gene_name=tail_protein;gene_inference=protein_motif:PDB:3GS9_A	.
phage012a_381OKJP_41	41	phage012a_381OKJP	Cenote-Taker	gene	28863	30599	+	ID=phage012a_381OKJP_41;gene_name=hypothetical_protein;gene_inference=No_HHsearch_hits	.
phage012a_381OKJP_42	42	phage012a_381OKJP	Cenote-Taker	gene	30603	30800	+	ID=phage012a_381OKJP_42;gene_name=hypothetical_protein;gene_inference=No_HHsearch_hits	.
phage012a_381OKJP_43	43	phage012a_381OKJP	Cenote-Taker	gene	30803	31927	+	ID=phage012a_381OKJP_43;gene_name=hypothetical_protein;gene_inference=No_HHsearch_hits	.
phage012a_381OKJP_44	44	phage012a_381OKJP	Cenote-Taker	gene	31927	33243	+	ID=phage012a_381OKJP_44;gene_name=collectin,_c-type_lectin,_alpha-helical_coiled;gene_inference=protein_motif:PDB:1PWB_A	.
phage012a_381OKJP_45	45	phage012a_381OKJP	Cenote-Taker	gene	33292	34161	+	ID=phage012a_381OKJP_45;gene_name=Domain_of_unknown_function_(DUF4338);gene_inference=protein_motif:PFAM:PF14236.6	.
phage013a_WW2885_2	2	phage013a_WW2885	Cenote-Taker	gene	320	586	+	ID=phage013a_WW2885_2;gene_name=hypothetical_protein;gene_inference=No_HHsearch_hits	.
phage013a_WW2885_3	3	phage013a_WW2885	Cenote-Taker	gene	635	1048	-	ID=phage013a_WW2885_3;gene_name=hypothetical_protein;gene_inference=No_HHsearch_hits	.
phage013a_WW2885_4	4	phage013a_WW2885	Cenote-Taker	gene	1072	1887	-	ID=phage013a_WW2885_4;gene_name=Peptidase_S24-like;gene_inference=protein_motif:CDD:395582	.
phage013a_WW2885_5	5	phage013a_WW2885	Cenote-Taker	gene	1841	2128	-	ID=phage013a_WW2885_5;gene_name=hypothetical_protein;gene_inference=No_HHsearch_hits	.
phage013a_WW2885_6	6	phage013a_WW2885	Cenote-Taker	gene	2144	2242	+	ID=phage013a_WW2885_6;gene_name=hypothetical_protein;gene_inference=No_HHsearch_hits	.
phage013a_WW2885_7	7	phage013a_WW2885	Cenote-Taker	gene	2255	3085	+	ID=phage013a_WW2885_7;gene_name=DNA_N-6-adenine-methyltransferase_(Dam);gene_inference=protein_motif:PFAM:PF05869.11	.
phage013a_WW2885_8	8	phage013a_WW2885	Cenote-Taker	gene	3111	5237	+	ID=phage013a_WW2885_8;gene_name=Integrase_core_domain;gene_inference=protein_motif:CDD:395538	.
phage013a_WW2885_9	9	phage013a_WW2885	Cenote-Taker	gene	5200	6102	+	ID=phage013a_WW2885_9;gene_name=AAA_domain;gene_inference=protein_motif:CDD:379165	.
phage013a_WW2885_10	10	phage013a_WW2885	Cenote-Taker	gene	6102	6827	+	ID=phage013a_WW2885_10;gene_name=Predicted_ATP-dependent_serine_protease_;gene_inference=protein_motif:CDD:223993	.
phage013a_WW2885_11	11	phage013a_WW2885	Cenote-Taker	gene	6742	6993	+	ID=phage013a_WW2885_11;gene_name=hypothetical_protein;gene_inference=No_HHsearch_hits	.
phage013a_WW2885_12	12	phage013a_WW2885	Cenote-Taker	gene	6983	7456	+	ID=phage013a_WW2885_12;gene_name=hypothetical_protein;gene_inference=No_HHsearch_hits	.
phage013a_WW2885_13	13	phage013a_WW2885	Cenote-Taker	gene	7453	7884	+	ID=phage013a_WW2885_13;gene_name=Protein_of_unknown_function_(DUF1018);gene_inference=protein_motif:PFAM:PF06252.12	.
phage013a_WW2885_14	14	phage013a_WW2885	Cenote-Taker	gene	7901	8005	+	ID=phage013a_WW2885_14;gene_name=hypothetical_protein;gene_inference=No_HHsearch_hits	.
phage013a_WW2885_15	15	phage013a_WW2885	Cenote-Taker	gene	8118	8639	+	ID=phage013a_WW2885_15;gene_name=Bacteriophage_Mu_Gam_like_protein;gene_inference=protein_motif:CDD:399969	.
phage013a_WW2885_16	16	phage013a_WW2885	Cenote-Taker	gene	8636	9031	+	ID=phage013a_WW2885_16;gene_name=Domain_of_unknown_function_(DUF4494);gene_inference=protein_motif:PFAM:PF14902.6	.
phage013a_WW2885_17	17	phage013a_WW2885	Cenote-Taker	gene	8974	9393	-	ID=phage013a_WW2885_17;gene_name=hypothetical_protein;gene_inference=No_HHsearch_hits	.
phage013a_WW2885_18	18	phage013a_WW2885	Cenote-Taker	gene	9521	9880	-	ID=phage013a_WW2885_18;gene_name=hypothetical_protein;gene_inference=No_HHsearch_hits	.
phage013a_WW2885_19	19	phage013a_WW2885	Cenote-Taker	gene	10079	10171	-	ID=phage013a_WW2885_19;gene_name=hypothetical_protein;gene_inference=No_HHsearch_hits	.
phage013a_WW2885_20	20	phage013a_WW2885	Cenote-Taker	gene	10268	10702	-	ID=phage013a_WW2885_20;gene_name=PROTEIN_genomics,_Unknown_function,_PSI.39A_;gene_inference=protein_motif:PDB:2GJV_E	.
phage013a_WW2885_21	21	phage013a_WW2885	Cenote-Taker	gene	10706	11206	-	ID=phage013a_WW2885_21;gene_name=Phage_tail_morphogenesis_protein;gene_inference=protein_motif:PFAM:PF05069.12	.
phage013a_WW2885_22	22	phage013a_WW2885	Cenote-Taker	gene	11291	11416	-	ID=phage013a_WW2885_22;gene_name=hypothetical_protein;gene_inference=No_HHsearch_hits	.
phage013a_WW2885_23	23	phage013a_WW2885	Cenote-Taker	gene	11461	14022	-	ID=phage013a_WW2885_23;gene_name=portal;gene_inference=protein_motif:PDB:4ZJN_A	.
phage013a_WW2885_24	24	phage013a_WW2885	Cenote-Taker	gene	14026	14451	-	ID=phage013a_WW2885_24;gene_name=head_to_tail_adaptor;gene_inference=protein_motif:PFAM:PF07030.11	.
phage013a_WW2885_25	25	phage013a_WW2885	Cenote-Taker	gene	14451	16001	-	ID=phage013a_WW2885_25;gene_name=Large_Terminase;gene_inference=protein_motif:PDB:4BIL_D	.
phage013a_WW2885_26	26	phage013a_WW2885	Cenote-Taker	gene	16004	16453	-	ID=phage013a_WW2885_26;gene_name=Protein_of_unknown_function_(DUF1804);gene_inference=protein_motif:PFAM:PF08822.11	.
phage013a_WW2885_27	27	phage013a_WW2885	Cenote-Taker	gene	16549	17613	+	ID=phage013a_WW2885_27;gene_name=prohead_serine_protease;gene_inference=protein_motif:PFAM:PF04586.16	.
phage013a_WW2885_28	28	phage013a_WW2885	Cenote-Taker	gene	17631	18536	+	ID=phage013a_WW2885_28;gene_name=Major_capsid_protein;gene_inference=protein_motif:PDB:2XD8_E	.
phage013a_WW2885_29	29	phage013a_WW2885	Cenote-Taker	gene	18536	19009	+	ID=phage013a_WW2885_29;gene_name=endodeoxyribonuclease_I;gene_inference=protein_motif:PDB:1M0D_D	.
phage013a_WW2885_30	30	phage013a_WW2885	Cenote-Taker	gene	19014	19403	+	ID=phage013a_WW2885_30;gene_name=Phage_holin_5_1;gene_inference=protein_motif:PFAM:PF06946.10	.
phage013a_WW2885_31	31	phage013a_WW2885	Cenote-Taker	gene	19535	20140	+	ID=phage013a_WW2885_31;gene_name=hypothetical_protein;gene_inference=No_HHsearch_hits	.
phage013a_WW2885_32	32	phage013a_WW2885	Cenote-Taker	gene	20124	20597	+	ID=phage013a_WW2885_32;gene_name=hypothetical_protein;gene_inference=No_HHsearch_hits	.
phage013a_WW2885_33	33	phage013a_WW2885	Cenote-Taker	gene	20597	21076	+	ID=phage013a_WW2885_33;gene_name=hypothetical_protein;gene_inference=No_HHsearch_hits	.
phage013a_WW2885_34	34	phage013a_WW2885	Cenote-Taker	gene	21197	24982	+	ID=phage013a_WW2885_34;gene_name=hypothetical_protein;gene_inference=No_HHsearch_hits	.
phage013a_WW2885_35	35	phage013a_WW2885	Cenote-Taker	gene	24979	25500	+	ID=phage013a_WW2885_35;gene_name=ORF48,_ORF46,_BPP_tail_protein,_Receptor-binding_protein.8A_;gene_inference=protein_motif:PDB:4V96_AU	.
phage013a_WW2885_36	36	phage013a_WW2885	Cenote-Taker	gene	25478	28123	+	ID=phage013a_WW2885_36;gene_name=tail_protein;gene_inference=protein_motif:PDB:3GS9_A	.
phage013a_WW2885_37	37	phage013a_WW2885	Cenote-Taker	gene	28131	29822	+	ID=phage013a_WW2885_37;gene_name=hypothetical_protein;gene_inference=No_HHsearch_hits	.
phage013a_WW2885_38	38	phage013a_WW2885	Cenote-Taker	gene	29829	30026	+	ID=phage013a_WW2885_38;gene_name=hypothetical_protein;gene_inference=No_HHsearch_hits	.
phage013a_WW2885_39	39	phage013a_WW2885	Cenote-Taker	gene	30028	31152	+	ID=phage013a_WW2885_39;gene_name=hypothetical_protein;gene_inference=No_HHsearch_hits	.
phage013a_WW2885_40	40	phage013a_WW2885	Cenote-Taker	gene	31152	32471	+	ID=phage013a_WW2885_40;gene_name=hypothetical_protein;gene_inference=No_HHsearch_hits	.
phage013a_WW2885_41	41	phage013a_WW2885	Cenote-Taker	gene	32517	33386	+	ID=phage013a_WW2885_41;gene_name=Domain_of_unknown_function_(DUF4338);gene_inference=protein_motif:PFAM:PF14236.6	.
phage014a_Kyudai4_1	1	phage014a_Kyudai4	Cenote-Taker	gene	89	181	+	ID=phage014a_Kyudai4_1;gene_name=hypothetical_protein;gene_inference=No_HHsearch_hits	.
phage014a_Kyudai4_2	2	phage014a_Kyudai4	Cenote-Taker	gene	187	282	+	ID=phage014a_Kyudai4_2;gene_name=hypothetical_protein;gene_inference=No_HHsearch_hits	.
phage014a_Kyudai4_3	3	phage014a_Kyudai4	Cenote-Taker	gene	283	594	+	ID=phage014a_Kyudai4_3;gene_name=hypothetical_protein;gene_inference=No_HHsearch_hits	.
phage014a_Kyudai4_4	4	phage014a_Kyudai4	Cenote-Taker	gene	602	697	+	ID=phage014a_Kyudai4_4;gene_name=hypothetical_protein;gene_inference=No_HHsearch_hits	.
phage014a_Kyudai4_5	5	phage014a_Kyudai4	Cenote-Taker	gene	704	1414	-	ID=phage014a_Kyudai4_5;gene_name=Peptidase_S24-like;gene_inference=protein_motif:CDD:395582	.
phage014a_Kyudai4_6	6	phage014a_Kyudai4	Cenote-Taker	gene	1499	1885	+	ID=phage014a_Kyudai4_6;gene_name=hypothetical_protein;gene_inference=No_HHsearch_hits	.
phage014a_Kyudai4_7	7	phage014a_Kyudai4	Cenote-Taker	gene	1890	2030	+	ID=phage014a_Kyudai4_7;gene_name=hypothetical_protein;gene_inference=No_HHsearch_hits	.
phage014a_Kyudai4_8	8	phage014a_Kyudai4	Cenote-Taker	gene	2015	2104	+	ID=phage014a_Kyudai4_8;gene_name=hypothetical_protein;gene_inference=No_HHsearch_hits	.
phage014a_Kyudai4_9	9	phage014a_Kyudai4	Cenote-Taker	gene	2148	2273	+	ID=phage014a_Kyudai4_9;gene_name=hypothetical_protein;gene_inference=No_HHsearch_hits	.
phage014a_Kyudai4_10	10	phage014a_Kyudai4	Cenote-Taker	gene	2327	2674	+	ID=phage014a_Kyudai4_10;gene_name=hypothetical_protein;gene_inference=No_HHsearch_hits	.
phage014a_Kyudai4_11	11	phage014a_Kyudai4	Cenote-Taker	gene	2851	4905	+	ID=phage014a_Kyudai4_11;gene_name=Integrase_core_domain;gene_inference=protein_motif:CDD:395538	.
phage014a_Kyudai4_12	12	phage014a_Kyudai4	Cenote-Taker	gene	4868	5770	+	ID=phage014a_Kyudai4_12;gene_name=AAA_domain;gene_inference=protein_motif:CDD:379165	.
phage014a_Kyudai4_13	13	phage014a_Kyudai4	Cenote-Taker	gene	5770	6495	+	ID=phage014a_Kyudai4_13;gene_name=Predicted_ATP-dependent_serine_protease_;gene_inference=protein_motif:CDD:223993	u-spanin
phage014a_Kyudai4_14	14	phage014a_Kyudai4	Cenote-Taker	gene	6410	6661	+	ID=phage014a_Kyudai4_14;gene_name=hypothetical_protein;gene_inference=No_HHsearch_hits	u-spanin
phage014a_Kyudai4_15	15	phage014a_Kyudai4	Cenote-Taker	gene	6651	6818	+	ID=phage014a_Kyudai4_15;gene_name=hypothetical_protein;gene_inference=No_HHsearch_hits	.
phage014a_Kyudai4_16	16	phage014a_Kyudai4	Cenote-Taker	gene	6823	7125	+	ID=phage014a_Kyudai4_16;gene_name=hypothetical_protein;gene_inference=No_HHsearch_hits	.
phage014a_Kyudai4_17	17	phage014a_Kyudai4	Cenote-Taker	gene	7122	7553	+	ID=phage014a_Kyudai4_17;gene_name=Protein_of_unknown_function_(DUF1018);gene_inference=protein_motif:PFAM:PF06252.12	.
phage014a_Kyudai4_18	18	phage014a_Kyudai4	Cenote-Taker	gene	7570	7785	+	ID=phage014a_Kyudai4_18;gene_name=hypothetical_protein;gene_inference=No_HHsearch_hits	.
phage014a_Kyudai4_19	19	phage014a_Kyudai4	Cenote-Taker	gene	7806	8327	+	ID=phage014a_Kyudai4_19;gene_name=Bacteriophage_Mu_Gam_like_protein;gene_inference=protein_motif:CDD:399969	.
phage014a_Kyudai4_20	20	phage014a_Kyudai4	Cenote-Taker	gene	8379	8783	+	ID=phage014a_Kyudai4_20;gene_name=Domain_of_unknown_function_(DUF4494);gene_inference=protein_motif:PFAM:PF14902.6	.
phage014a_Kyudai4_21	21	phage014a_Kyudai4	Cenote-Taker	gene	8767	9063	+	ID=phage014a_Kyudai4_21;gene_name=hypothetical_protein;gene_inference=No_HHsearch_hits	.
phage014a_Kyudai4_22	22	phage014a_Kyudai4	Cenote-Taker	gene	9126	9452	+	ID=phage014a_Kyudai4_22;gene_name=nucleotidase_5'-nucleotidase;gene_inference=protein_motif:PFAM:PF06189.12	.
phage014a_Kyudai4_23	23	phage014a_Kyudai4	Cenote-Taker	gene	9558	9917	-	ID=phage014a_Kyudai4_23;gene_name=hypothetical_protein;gene_inference=No_HHsearch_hits	.
phage014a_Kyudai4_24	24	phage014a_Kyudai4	Cenote-Taker	gene	10116	10208	-	ID=phage014a_Kyudai4_24;gene_name=hypothetical_protein;gene_inference=No_HHsearch_hits	.
phage014a_Kyudai4_25	25	phage014a_Kyudai4	Cenote-Taker	gene	10305	10739	-	ID=phage014a_Kyudai4_25;gene_name=PROTEIN_genomics,_Unknown_function,_PSI.39A_;gene_inference=protein_motif:PDB:2GJV_E	.
phage014a_Kyudai4_26	26	phage014a_Kyudai4	Cenote-Taker	gene	10743	11243	-	ID=phage014a_Kyudai4_26;gene_name=Phage_tail_morphogenesis_protein;gene_inference=protein_motif:PFAM:PF05069.12	.
phage014a_Kyudai4_27	27	phage014a_Kyudai4	Cenote-Taker	gene	11292	11450	-	ID=phage014a_Kyudai4_27;gene_name=hypothetical_protein;gene_inference=No_HHsearch_hits	.
phage014a_Kyudai4_28	28	phage014a_Kyudai4	Cenote-Taker	gene	11495	14056	-	ID=phage014a_Kyudai4_28;gene_name=portal;gene_inference=protein_motif:PDB:4ZJN_A	.
phage014a_Kyudai4_29	29	phage014a_Kyudai4	Cenote-Taker	gene	14060	14485	-	ID=phage014a_Kyudai4_29;gene_name=head_to_tail_adaptor;gene_inference=protein_motif:PFAM:PF07030.11	.
phage014a_Kyudai4_30	30	phage014a_Kyudai4	Cenote-Taker	gene	14485	16035	-	ID=phage014a_Kyudai4_30;gene_name=Large_Terminase;gene_inference=protein_motif:PDB:4BIL_D	.
phage014a_Kyudai4_31	31	phage014a_Kyudai4	Cenote-Taker	gene	16038	16487	-	ID=phage014a_Kyudai4_31;gene_name=Protein_of_unknown_function_(DUF1804);gene_inference=protein_motif:PFAM:PF08822.11	.
phage014a_Kyudai4_32	32	phage014a_Kyudai4	Cenote-Taker	gene	16583	17647	+	ID=phage014a_Kyudai4_32;gene_name=prohead_serine_protease;gene_inference=protein_motif:PFAM:PF04586.16	.
phage014a_Kyudai4_33	33	phage014a_Kyudai4	Cenote-Taker	gene	17665	18570	+	ID=phage014a_Kyudai4_33;gene_name=Major_capsid_protein;gene_inference=protein_motif:PDB:2XD8_E	.
phage014a_Kyudai4_34	34	phage014a_Kyudai4	Cenote-Taker	gene	18570	19043	+	ID=phage014a_Kyudai4_34;gene_name=endodeoxyribonuclease_I;gene_inference=protein_motif:PDB:1M0D_D	.
phage014a_Kyudai4_35	35	phage014a_Kyudai4	Cenote-Taker	gene	19051	19440	+	ID=phage014a_Kyudai4_35;gene_name=Phage_holin_5_1;gene_inference=protein_motif:PFAM:PF06946.10	.
phage014a_Kyudai4_36	36	phage014a_Kyudai4	Cenote-Taker	gene	19457	19903	+	ID=phage014a_Kyudai4_36;gene_name=Protein_of_unknown_function_(DUF1043);gene_inference=protein_motif:PFAM:PF06295.12	u-spanin
phage014a_Kyudai4_37	37	phage014a_Kyudai4	Cenote-Taker	gene	19896	20177	+	ID=phage014a_Kyudai4_37;gene_name=hypothetical_protein;gene_inference=No_HHsearch_hits	u-spanin
phage014a_Kyudai4_38	38	phage014a_Kyudai4	Cenote-Taker	gene	20161	20634	+	ID=phage014a_Kyudai4_38;gene_name=hypothetical_protein;gene_inference=No_HHsearch_hits	.
phage014a_Kyudai4_39	39	phage014a_Kyudai4	Cenote-Taker	gene	20634	21113	+	ID=phage014a_Kyudai4_39;gene_name=hypothetical_protein;gene_inference=No_HHsearch_hits	.
phage014a_Kyudai4_40	40	phage014a_Kyudai4	Cenote-Taker	gene	21234	25019	+	ID=phage014a_Kyudai4_40;gene_name=hypothetical_protein;gene_inference=No_HHsearch_hits	.
phage014a_Kyudai4_41	41	phage014a_Kyudai4	Cenote-Taker	gene	25016	25537	+	ID=phage014a_Kyudai4_41;gene_name=ORF48,_ORF46,_BPP_tail_protein,_Receptor-binding_protein.8A_;gene_inference=protein_motif:PDB:4V96_AU	.
phage014a_Kyudai4_42	42	phage014a_Kyudai4	Cenote-Taker	gene	25515	28160	+	ID=phage014a_Kyudai4_42;gene_name=tail_protein;gene_inference=protein_motif:PDB:3GS9_A	.
phage014a_Kyudai4_43	43	phage014a_Kyudai4	Cenote-Taker	gene	28165	29901	+	ID=phage014a_Kyudai4_43;gene_name=hypothetical_protein;gene_inference=No_HHsearch_hits	.
phage014a_Kyudai4_44	44	phage014a_Kyudai4	Cenote-Taker	gene	29905	30102	+	ID=phage014a_Kyudai4_44;gene_name=hypothetical_protein;gene_inference=No_HHsearch_hits	.
phage014a_Kyudai4_45	45	phage014a_Kyudai4	Cenote-Taker	gene	30105	31229	+	ID=phage014a_Kyudai4_45;gene_name=hypothetical_protein;gene_inference=No_HHsearch_hits	.
phage014a_Kyudai4_46	46	phage014a_Kyudai4	Cenote-Taker	gene	31229	32545	+	ID=phage014a_Kyudai4_46;gene_name=collectin,_c-type_lectin,_alpha-helical_coiled;gene_inference=protein_motif:PDB:1PWB_A	.
phage014a_Kyudai4_47	47	phage014a_Kyudai4	Cenote-Taker	gene	32592	33461	+	ID=phage014a_Kyudai4_47;gene_name=Domain_of_unknown_function_(DUF4338);gene_inference=protein_motif:PFAM:PF14236.6	.
phage015a_SRR9217400mag3_1	1	phage015a_SRR9217400mag3	Cenote-Taker	gene	3	284	-	ID=phage015a_SRR9217400mag3_1;gene_name=hypothetical_protein;gene_inference=No_HHsearch_hits	.
phage015a_SRR9217400mag3_2	2	phage015a_SRR9217400mag3	Cenote-Taker	gene	364	1074	-	ID=phage015a_SRR9217400mag3_2;gene_name=Peptidase_S24-like;gene_inference=protein_motif:CDD:395582	.
phage015a_SRR9217400mag3_3	3	phage015a_SRR9217400mag3	Cenote-Taker	gene	1159	1545	+	ID=phage015a_SRR9217400mag3_3;gene_name=hypothetical_protein;gene_inference=No_HHsearch_hits	.
phage015a_SRR9217400mag3_4	4	phage015a_SRR9217400mag3	Cenote-Taker	gene	1550	1690	+	ID=phage015a_SRR9217400mag3_4;gene_name=hypothetical_protein;gene_inference=No_HHsearch_hits	.
phage015a_SRR9217400mag3_5	5	phage015a_SRR9217400mag3	Cenote-Taker	gene	1675	1764	+	ID=phage015a_SRR9217400mag3_5;gene_name=hypothetical_protein;gene_inference=No_HHsearch_hits	.
phage015a_SRR9217400mag3_6	6	phage015a_SRR9217400mag3	Cenote-Taker	gene	1808	1933	+	ID=phage015a_SRR9217400mag3_6;gene_name=hypothetical_protein;gene_inference=No_HHsearch_hits	.
phage015a_SRR9217400mag3_7	7	phage015a_SRR9217400mag3	Cenote-Taker	gene	1987	2334	+	ID=phage015a_SRR9217400mag3_7;gene_name=hypothetical_protein;gene_inference=No_HHsearch_hits	.
phage015a_SRR9217400mag3_8	8	phage015a_SRR9217400mag3	Cenote-Taker	gene	2511	4565	+	ID=phage015a_SRR9217400mag3_8;gene_name=Integrase_core_domain;gene_inference=protein_motif:CDD:395538	.
phage015a_SRR9217400mag3_9	9	phage015a_SRR9217400mag3	Cenote-Taker	gene	4528	5430	+	ID=phage015a_SRR9217400mag3_9;gene_name=AAA_domain;gene_inference=protein_motif:CDD:379165	.
phage015a_SRR9217400mag3_10	10	phage015a_SRR9217400mag3	Cenote-Taker	gene	5430	6155	+	ID=phage015a_SRR9217400mag3_10;gene_name=Predicted_ATP-dependent_serine_protease_;gene_inference=protein_motif:CDD:223993	u-spanin
phage015a_SRR9217400mag3_11	11	phage015a_SRR9217400mag3	Cenote-Taker	gene	6070	6321	+	ID=phage015a_SRR9217400mag3_11;gene_name=hypothetical_protein;gene_inference=No_HHsearch_hits	u-spanin
phage015a_SRR9217400mag3_12	12	phage015a_SRR9217400mag3	Cenote-Taker	gene	6311	6478	+	ID=phage015a_SRR9217400mag3_12;gene_name=hypothetical_protein;gene_inference=No_HHsearch_hits	.
phage015a_SRR9217400mag3_13	13	phage015a_SRR9217400mag3	Cenote-Taker	gene	6483	6785	+	ID=phage015a_SRR9217400mag3_13;gene_name=hypothetical_protein;gene_inference=No_HHsearch_hits	.
phage015a_SRR9217400mag3_14	14	phage015a_SRR9217400mag3	Cenote-Taker	gene	6782	7213	+	ID=phage015a_SRR9217400mag3_14;gene_name=Protein_of_unknown_function_(DUF1018);gene_inference=protein_motif:PFAM:PF06252.12	.
phage015a_SRR9217400mag3_15	15	phage015a_SRR9217400mag3	Cenote-Taker	gene	7230	7445	+	ID=phage015a_SRR9217400mag3_15;gene_name=hypothetical_protein;gene_inference=No_HHsearch_hits	.
phage015a_SRR9217400mag3_16	16	phage015a_SRR9217400mag3	Cenote-Taker	gene	7466	7987	+	ID=phage015a_SRR9217400mag3_16;gene_name=Bacteriophage_Mu_Gam_like_protein;gene_inference=protein_motif:CDD:399969	.
phage015a_SRR9217400mag3_17	17	phage015a_SRR9217400mag3	Cenote-Taker	gene	8039	8443	+	ID=phage015a_SRR9217400mag3_17;gene_name=Domain_of_unknown_function_(DUF4494);gene_inference=protein_motif:PFAM:PF14902.6	.
phage015a_SRR9217400mag3_18	18	phage015a_SRR9217400mag3	Cenote-Taker	gene	8427	8723	+	ID=phage015a_SRR9217400mag3_18;gene_name=hypothetical_protein;gene_inference=No_HHsearch_hits	.
phage015a_SRR9217400mag3_19	19	phage015a_SRR9217400mag3	Cenote-Taker	gene	8786	9112	+	ID=phage015a_SRR9217400mag3_19;gene_name=nucleotidase_5'-nucleotidase;gene_inference=protein_motif:PFAM:PF06189.12	.
phage015a_SRR9217400mag3_20	20	phage015a_SRR9217400mag3	Cenote-Taker	gene	9218	9577	-	ID=phage015a_SRR9217400mag3_20;gene_name=hypothetical_protein;gene_inference=No_HHsearch_hits	.
phage015a_SRR9217400mag3_21	21	phage015a_SRR9217400mag3	Cenote-Taker	gene	9776	9868	-	ID=phage015a_SRR9217400mag3_21;gene_name=hypothetical_protein;gene_inference=No_HHsearch_hits	.
phage015a_SRR9217400mag3_22	22	phage015a_SRR9217400mag3	Cenote-Taker	gene	9965	10399	-	ID=phage015a_SRR9217400mag3_22;gene_name=PROTEIN_genomics,_Unknown_function,_PSI.39A_;gene_inference=protein_motif:PDB:2GJV_E	.
phage015a_SRR9217400mag3_23	23	phage015a_SRR9217400mag3	Cenote-Taker	gene	10403	10903	-	ID=phage015a_SRR9217400mag3_23;gene_name=Phage_tail_morphogenesis_protein;gene_inference=protein_motif:PFAM:PF05069.12	.
phage015a_SRR9217400mag3_24	24	phage015a_SRR9217400mag3	Cenote-Taker	gene	10952	11110	-	ID=phage015a_SRR9217400mag3_24;gene_name=hypothetical_protein;gene_inference=No_HHsearch_hits	.
phage015a_SRR9217400mag3_25	25	phage015a_SRR9217400mag3	Cenote-Taker	gene	11155	13716	-	ID=phage015a_SRR9217400mag3_25;gene_name=portal;gene_inference=protein_motif:PDB:4ZJN_A	.
phage015a_SRR9217400mag3_26	26	phage015a_SRR9217400mag3	Cenote-Taker	gene	13720	14145	-	ID=phage015a_SRR9217400mag3_26;gene_name=head_to_tail_adaptor;gene_inference=protein_motif:PFAM:PF07030.11	.
phage015a_SRR9217400mag3_27	27	phage015a_SRR9217400mag3	Cenote-Taker	gene	14145	15695	-	ID=phage015a_SRR9217400mag3_27;gene_name=Large_Terminase;gene_inference=protein_motif:PDB:4BIL_D	.
phage015a_SRR9217400mag3_28	28	phage015a_SRR9217400mag3	Cenote-Taker	gene	15698	16147	-	ID=phage015a_SRR9217400mag3_28;gene_name=Protein_of_unknown_function_(DUF1804);gene_inference=protein_motif:PFAM:PF08822.11	.
phage015a_SRR9217400mag3_29	29	phage015a_SRR9217400mag3	Cenote-Taker	gene	16243	17307	+	ID=phage015a_SRR9217400mag3_29;gene_name=prohead_serine_protease;gene_inference=protein_motif:PFAM:PF04586.16	.
phage015a_SRR9217400mag3_30	30	phage015a_SRR9217400mag3	Cenote-Taker	gene	17325	18230	+	ID=phage015a_SRR9217400mag3_30;gene_name=Major_capsid_protein;gene_inference=protein_motif:PDB:2XD8_E	.
phage015a_SRR9217400mag3_31	31	phage015a_SRR9217400mag3	Cenote-Taker	gene	18230	18703	+	ID=phage015a_SRR9217400mag3_31;gene_name=endodeoxyribonuclease_I;gene_inference=protein_motif:PDB:1M0D_D	.
phage015a_SRR9217400mag3_32	32	phage015a_SRR9217400mag3	Cenote-Taker	gene	18711	19100	+	ID=phage015a_SRR9217400mag3_32;gene_name=Phage_holin_5_1;gene_inference=protein_motif:PFAM:PF06946.10	.
phage015a_SRR9217400mag3_33	33	phage015a_SRR9217400mag3	Cenote-Taker	gene	19117	19563	+	ID=phage015a_SRR9217400mag3_33;gene_name=Protein_of_unknown_function_(DUF1043);gene_inference=protein_motif:PFAM:PF06295.12	.
phage015a_SRR9217400mag3_34	34	phage015a_SRR9217400mag3	Cenote-Taker	gene	19556	19837	+	ID=phage015a_SRR9217400mag3_34;gene_name=hypothetical_protein;gene_inference=No_HHsearch_hits	.
phage015a_SRR9217400mag3_35	35	phage015a_SRR9217400mag3	Cenote-Taker	gene	19821	20294	+	ID=phage015a_SRR9217400mag3_35;gene_name=hypothetical_protein;gene_inference=No_HHsearch_hits	.
phage015a_SRR9217400mag3_36	36	phage015a_SRR9217400mag3	Cenote-Taker	gene	20294	20773	+	ID=phage015a_SRR9217400mag3_36;gene_name=hypothetical_protein;gene_inference=No_HHsearch_hits	.
phage015a_SRR9217400mag3_37	37	phage015a_SRR9217400mag3	Cenote-Taker	gene	20894	24679	+	ID=phage015a_SRR9217400mag3_37;gene_name=hypothetical_protein;gene_inference=No_HHsearch_hits	.
phage015a_SRR9217400mag3_38	38	phage015a_SRR9217400mag3	Cenote-Taker	gene	24676	25197	+	ID=phage015a_SRR9217400mag3_38;gene_name=ORF48,_ORF46,_BPP_tail_protein,_Receptor-binding_protein.8A_;gene_inference=protein_motif:PDB:4V96_AU	.
phage015a_SRR9217400mag3_39	39	phage015a_SRR9217400mag3	Cenote-Taker	gene	25175	27820	+	ID=phage015a_SRR9217400mag3_39;gene_name=tail_protein;gene_inference=protein_motif:PDB:3GS9_A	.
phage015a_SRR9217400mag3_40	40	phage015a_SRR9217400mag3	Cenote-Taker	gene	27825	29561	+	ID=phage015a_SRR9217400mag3_40;gene_name=hypothetical_protein;gene_inference=No_HHsearch_hits	.
phage015a_SRR9217400mag3_41	41	phage015a_SRR9217400mag3	Cenote-Taker	gene	29565	29762	+	ID=phage015a_SRR9217400mag3_41;gene_name=hypothetical_protein;gene_inference=No_HHsearch_hits	.
phage015a_SRR9217400mag3_42	42	phage015a_SRR9217400mag3	Cenote-Taker	gene	29765	30889	+	ID=phage015a_SRR9217400mag3_42;gene_name=hypothetical_protein;gene_inference=No_HHsearch_hits	.
phage015a_SRR9217400mag3_43	43	phage015a_SRR9217400mag3	Cenote-Taker	gene	30889	32205	+	ID=phage015a_SRR9217400mag3_43;gene_name=collectin,_c-type_lectin,_alpha-helical_coiled;gene_inference=protein_motif:PDB:1PWB_A	.
phage015a_SRR9217400mag3_44	44	phage015a_SRR9217400mag3	Cenote-Taker	gene	32252	33121	+	ID=phage015a_SRR9217400mag3_44;gene_name=Domain_of_unknown_function_(DUF4338);gene_inference=protein_motif:PFAM:PF14236.6	.
phage016a_WW2866_1	1	phage016a_WW2866	Cenote-Taker	gene	94	354	-	ID=phage016a_WW2866_1;gene_name=hypothetical_protein;gene_inference=No_HHsearch_hits	.
phage016a_WW2866_2	2	phage016a_WW2866	Cenote-Taker	gene	370	717	-	ID=phage016a_WW2866_2;gene_name=Predicted_transcriptional_regulator_;gene_inference=protein_motif:CDD:226181	.
phage016a_WW2866_3	3	phage016a_WW2866	Cenote-Taker	gene	760	882	-	ID=phage016a_WW2866_3;gene_name=hypothetical_protein;gene_inference=No_HHsearch_hits	.
phage016a_WW2866_4	4	phage016a_WW2866	Cenote-Taker	gene	866	1084	+	ID=phage016a_WW2866_4;gene_name=hypothetical_protein;gene_inference=No_HHsearch_hits	.
phage016a_WW2866_5	5	phage016a_WW2866	Cenote-Taker	gene	1129	1281	+	ID=phage016a_WW2866_5;gene_name=hypothetical_protein;gene_inference=No_HHsearch_hits	.
phage016a_WW2866_6	6	phage016a_WW2866	Cenote-Taker	gene	1331	1612	+	ID=phage016a_WW2866_6;gene_name=hypothetical_protein;gene_inference=No_HHsearch_hits	.
phage016a_WW2866_7	7	phage016a_WW2866	Cenote-Taker	gene	1602	1781	+	ID=phage016a_WW2866_7;gene_name=hypothetical_protein;gene_inference=No_HHsearch_hits	.
phage016a_WW2866_8	8	phage016a_WW2866	Cenote-Taker	gene	1918	2256	+	ID=phage016a_WW2866_8;gene_name=hypothetical_protein;gene_inference=No_HHsearch_hits	.
phage016a_WW2866_9	9	phage016a_WW2866	Cenote-Taker	gene	2280	2747	+	ID=phage016a_WW2866_9;gene_name=MOR_of_repression,_TRANSCRIPTION_;gene_inference=protein_motif:PDB:6TO6_A	.
phage016a_WW2866_10	10	phage016a_WW2866	Cenote-Taker	gene	2710	2892	+	ID=phage016a_WW2866_10;gene_name=hypothetical_protein;gene_inference=No_HHsearch_hits	.
phage016a_WW2866_11	11	phage016a_WW2866	Cenote-Taker	gene	2873	3028	+	ID=phage016a_WW2866_11;gene_name=hypothetical_protein;gene_inference=No_HHsearch_hits	.
phage016a_WW2866_12	12	phage016a_WW2866	Cenote-Taker	gene	3154	3663	+	ID=phage016a_WW2866_12;gene_name=P22_AR_N-terminal_domain;gene_inference=protein_motif:CDD:402260	.
phage016a_WW2866_13	13	phage016a_WW2866	Cenote-Taker	gene	3686	4255	+	ID=phage016a_WW2866_13;gene_name=hypothetical_protein;gene_inference=No_HHsearch_hits	.
phage016a_WW2866_14	14	phage016a_WW2866	Cenote-Taker	gene	4252	4545	+	ID=phage016a_WW2866_14;gene_name=hypothetical_protein;gene_inference=No_HHsearch_hits	.
phage016a_WW2866_15	15	phage016a_WW2866	Cenote-Taker	gene	4532	4681	+	ID=phage016a_WW2866_15;gene_name=Clip-domain_serine_protease_homolog_Scarface;gene_inference=protein_motif:PFAM:PF18399.1	.
phage016a_WW2866_16	16	phage016a_WW2866	Cenote-Taker	gene	4692	8684	+	ID=phage016a_WW2866_16;gene_name=DNA_primase;gene_inference=protein_motif:CDD:235551	.
phage016a_WW2866_17	17	phage016a_WW2866	Cenote-Taker	gene	8724	9308	+	ID=phage016a_WW2866_17;gene_name=Methyltransferase_domain;gene_inference=protein_motif:CDD:404528	.
phage016a_WW2866_18	18	phage016a_WW2866	Cenote-Taker	gene	9357	9515	+	ID=phage016a_WW2866_18;gene_name=hypothetical_protein;gene_inference=No_HHsearch_hits	.
phage016a_WW2866_19	19	phage016a_WW2866	Cenote-Taker	gene	9496	10128	+	ID=phage016a_WW2866_19;gene_name=ASCH_Ef3133_like-1_homology_domain,_subfamily_similar_to_Enterococcus_faecalis_Ef3133;gene_inference=protein_motif:Scop:cd06553	.
phage016a_WW2866_20	20	phage016a_WW2866	Cenote-Taker	gene	10134	10403	+	ID=phage016a_WW2866_20;gene_name=hypothetical_protein;gene_inference=No_HHsearch_hits	.
phage016a_WW2866_21	21	phage016a_WW2866	Cenote-Taker	gene	10465	10581	+	ID=phage016a_WW2866_21;gene_name=hypothetical_protein;gene_inference=No_HHsearch_hits	.
phage016a_WW2866_22	22	phage016a_WW2866	Cenote-Taker	gene	10562	10651	+	ID=phage016a_WW2866_22;gene_name=hypothetical_protein;gene_inference=No_HHsearch_hits	.
phage016a_WW2866_23	23	phage016a_WW2866	Cenote-Taker	gene	10755	10931	+	ID=phage016a_WW2866_23;gene_name=hypothetical_protein;gene_inference=No_HHsearch_hits	.
phage016a_WW2866_24	24	phage016a_WW2866	Cenote-Taker	gene	11035	11508	+	ID=phage016a_WW2866_24;gene_name=hypothetical_protein;gene_inference=No_HHsearch_hits	.
phage016a_WW2866_25	25	phage016a_WW2866	Cenote-Taker	gene	11572	11961	+	ID=phage016a_WW2866_25;gene_name=hypothetical_protein;gene_inference=No_HHsearch_hits	.
phage016a_WW2866_26	26	phage016a_WW2866	Cenote-Taker	gene	12018	12968	+	ID=phage016a_WW2866_26;gene_name=S49_Sppa_N_C;gene_inference=protein_motif:CDD:132934	.
phage016a_WW2866_27	27	phage016a_WW2866	Cenote-Taker	gene	12972	14978	+	ID=phage016a_WW2866_27;gene_name=major_capsid_protein;gene_inference=protein_motif:PDB:2XD8_E	.
phage016a_WW2866_28	28	phage016a_WW2866	Cenote-Taker	gene	15034	15693	+	ID=phage016a_WW2866_28;gene_name=hypothetical_protein;gene_inference=No_HHsearch_hits	.
phage016a_WW2866_29	29	phage016a_WW2866	Cenote-Taker	gene	15696	16244	+	ID=phage016a_WW2866_29;gene_name=hypothetical_protein;gene_inference=No_HHsearch_hits	.
phage016a_WW2866_30	30	phage016a_WW2866	Cenote-Taker	gene	16325	16705	+	ID=phage016a_WW2866_30;gene_name=hypothetical_protein;gene_inference=No_HHsearch_hits	.
phage016a_WW2866_31	31	phage016a_WW2866	Cenote-Taker	gene	16683	17984	+	ID=phage016a_WW2866_31;gene_name=Adenine_specific_DNA_methyltransferase;gene_inference=protein_motif:PDB:5HFJ_C	.
phage016a_WW2866_32	32	phage016a_WW2866	Cenote-Taker	gene	17947	18270	+	ID=phage016a_WW2866_32;gene_name=hypothetical_protein;gene_inference=No_HHsearch_hits	.
phage016a_WW2866_33	33	phage016a_WW2866	Cenote-Taker	gene	18267	18908	+	ID=phage016a_WW2866_33;gene_name=hypothetical_protein;gene_inference=No_HHsearch_hits	.
phage016a_WW2866_34	34	phage016a_WW2866	Cenote-Taker	gene	18905	20668	+	ID=phage016a_WW2866_34;gene_name=Large_subunit_terminase_terminase,_VIRAL_PROTEIN.2A_;gene_inference=protein_motif:PDB:5OE8_A	.
phage016a_WW2866_35	35	phage016a_WW2866	Cenote-Taker	gene	20779	20895	+	ID=phage016a_WW2866_35;gene_name=hypothetical_protein;gene_inference=No_HHsearch_hits	.
phage016a_WW2866_36	36	phage016a_WW2866	Cenote-Taker	gene	20895	21233	+	ID=phage016a_WW2866_36;gene_name=hypothetical_protein;gene_inference=No_HHsearch_hits	.
phage016a_WW2866_37	37	phage016a_WW2866	Cenote-Taker	gene	21230	22699	+	ID=phage016a_WW2866_37;gene_name=portal;gene_inference=protein_motif:PDB:4ZJN_A	.
phage016a_WW2866_38	38	phage016a_WW2866	Cenote-Taker	gene	22542	23588	+	ID=phage016a_WW2866_38;gene_name=hypothetical_protein;gene_inference=No_HHsearch_hits	.
phage016a_WW2866_39	39	phage016a_WW2866	Cenote-Taker	gene	23590	24483	+	ID=phage016a_WW2866_39;gene_name=hypothetical_protein;gene_inference=No_HHsearch_hits	.
phage016a_WW2866_40	40	phage016a_WW2866	Cenote-Taker	gene	24495	25043	+	ID=phage016a_WW2866_40;gene_name=hypothetical_protein;gene_inference=No_HHsearch_hits	.
phage016a_WW2866_41	41	phage016a_WW2866	Cenote-Taker	gene	25166	26122	+	ID=phage016a_WW2866_41;gene_name=Putative_amidoligase_enzyme;gene_inference=protein_motif:CDD:403441	.
phage016a_WW2866_42	42	phage016a_WW2866	Cenote-Taker	gene	26106	26348	+	ID=phage016a_WW2866_42;gene_name=hypothetical_protein;gene_inference=No_HHsearch_hits	.
phage016a_WW2866_43	43	phage016a_WW2866	Cenote-Taker	gene	26338	26487	+	ID=phage016a_WW2866_43;gene_name=hypothetical_protein;gene_inference=No_HHsearch_hits	.
phage016a_WW2866_44	44	phage016a_WW2866	Cenote-Taker	gene	26495	26677	+	ID=phage016a_WW2866_44;gene_name=HicA_toxin_of_bacterial_toxin-antitoxin,;gene_inference=protein_motif:CDD:400330	.
phage016a_WW2866_45	45	phage016a_WW2866	Cenote-Taker	gene	26734	27132	+	ID=phage016a_WW2866_45;gene_name=Antitoxin_HicB_binding,_helix-turn-helix,_HTH,_ANTITOXIN;gene_inference=protein_motif:PDB:6HPC_A	.
phage016a_WW2866_46	46	phage016a_WW2866	Cenote-Taker	gene	27252	28322	+	ID=phage016a_WW2866_46;gene_name=Uncharacterized_conserved_protein_;gene_inference=protein_motif:CDD:227091	.
phage016a_WW2866_47	47	phage016a_WW2866	Cenote-Taker	gene	28339	28449	+	ID=phage016a_WW2866_47;gene_name=hypothetical_protein;gene_inference=No_HHsearch_hits	.
phage016a_WW2866_48	48	phage016a_WW2866	Cenote-Taker	gene	28534	28911	+	ID=phage016a_WW2866_48;gene_name=hypothetical_protein;gene_inference=No_HHsearch_hits	.
phage016a_WW2866_49	49	phage016a_WW2866	Cenote-Taker	gene	28908	29162	+	ID=phage016a_WW2866_49;gene_name=hypothetical_protein;gene_inference=No_HHsearch_hits	.
phage016a_WW2866_50	50	phage016a_WW2866	Cenote-Taker	gene	29159	29392	+	ID=phage016a_WW2866_50;gene_name=hypothetical_protein;gene_inference=No_HHsearch_hits	.
phage016a_WW2866_51	51	phage016a_WW2866	Cenote-Taker	gene	29389	29652	+	ID=phage016a_WW2866_51;gene_name=Domain_of_unknonw_function_from_B;gene_inference=protein_motif:PFAM:PF12990.7	.
phage016a_WW2866_52	52	phage016a_WW2866	Cenote-Taker	gene	29745	30137	+	ID=phage016a_WW2866_52;gene_name=hypothetical_protein;gene_inference=No_HHsearch_hits	.
phage016a_WW2866_53	53	phage016a_WW2866	Cenote-Taker	gene	30158	34207	+	ID=phage016a_WW2866_53;gene_name=tail_tape_measure_protein;gene_inference=protein_motif:UniProtKB:R5ZRW7_9BACT	.
phage016a_WW2866_54	54	phage016a_WW2866	Cenote-Taker	gene	34210	36387	+	ID=phage016a_WW2866_54;gene_name=hypothetical_protein;gene_inference=No_HHsearch_hits	.
phage016a_WW2866_55	55	phage016a_WW2866	Cenote-Taker	gene	36445	38520	+	ID=phage016a_WW2866_55;gene_name=hypothetical_protein;gene_inference=No_HHsearch_hits	.
phage016a_WW2866_56	56	phage016a_WW2866	Cenote-Taker	gene	38517	39923	+	ID=phage016a_WW2866_56;gene_name=hypothetical_protein;gene_inference=No_HHsearch_hits	.
phage016a_WW2866_57	57	phage016a_WW2866	Cenote-Taker	gene	39926	41452	+	ID=phage016a_WW2866_57;gene_name=hypothetical_protein;gene_inference=No_HHsearch_hits	.
phage016a_WW2866_58	58	phage016a_WW2866	Cenote-Taker	gene	41467	41757	+	ID=phage016a_WW2866_58;gene_name=Family_of_unknown_function_(DUF5411);gene_inference=protein_motif:PFAM:PF17424.2	.
phage016a_WW2866_59	59	phage016a_WW2866	Cenote-Taker	gene	41754	42401	+	ID=phage016a_WW2866_59;gene_name=Cell_wall_hydrolase_autolysin;gene_inference=protein_motif:PDB:5EMI_A	.
phage016a_WW2866_60	60	phage016a_WW2866	Cenote-Taker	gene	42398	43018	+	ID=phage016a_WW2866_60;gene_name=hypothetical_protein;gene_inference=No_HHsearch_hits	.
phage016a_WW2866_61	61	phage016a_WW2866	Cenote-Taker	gene	42997	43311	+	ID=phage016a_WW2866_61;gene_name=hypothetical_protein;gene_inference=No_HHsearch_hits	.
phage016a_WW2866_62	62	phage016a_WW2866	Cenote-Taker	gene	43334	43513	+	ID=phage016a_WW2866_62;gene_name=hypothetical_protein;gene_inference=No_HHsearch_hits	.
phage016a_WW2866_63	63	phage016a_WW2866	Cenote-Taker	gene	43623	44438	+	ID=phage016a_WW2866_63;gene_name=hypothetical_protein;gene_inference=No_HHsearch_hits	.
phage016a_WW2866_64	64	phage016a_WW2866	Cenote-Taker	gene	44435	44602	+	ID=phage016a_WW2866_64;gene_name=hypothetical_protein;gene_inference=No_HHsearch_hits	.
phage016a_WW2866_65	65	phage016a_WW2866	Cenote-Taker	gene	44701	45027	+	ID=phage016a_WW2866_65;gene_name=hypothetical_protein;gene_inference=No_HHsearch_hits	.
phage016a_WW2866_66	66	phage016a_WW2866	Cenote-Taker	gene	45128	45289	+	ID=phage016a_WW2866_66;gene_name=hypothetical_protein;gene_inference=No_HHsearch_hits	.
phage016a_WW2866_67	67	phage016a_WW2866	Cenote-Taker	gene	45330	45572	+	ID=phage016a_WW2866_67;gene_name=hypothetical_protein;gene_inference=No_HHsearch_hits	.
phage016a_WW2866_68	68	phage016a_WW2866	Cenote-Taker	gene	45710	46630	+	ID=phage016a_WW2866_68;gene_name=hypothetical_protein;gene_inference=No_HHsearch_hits	.
phage016a_WW2866_69	69	phage016a_WW2866	Cenote-Taker	gene	46748	47554	+	ID=phage016a_WW2866_69;gene_name=hypothetical_protein;gene_inference=No_HHsearch_hits	.
phage016a_WW2866_70	70	phage016a_WW2866	Cenote-Taker	gene	47561	48154	+	ID=phage016a_WW2866_70;gene_name=DNA-binding_transcriptional_regulator_Cro;gene_inference=protein_motif:PFAM:PF14549.6	.
phage016a_WW2866_71	71	phage016a_WW2866	Cenote-Taker	gene	48136	48279	-	ID=phage016a_WW2866_71;gene_name=hypothetical_protein;gene_inference=No_HHsearch_hits	.
phage016a_WW2866_72	72	phage016a_WW2866	Cenote-Taker	gene	48263	49423	-	ID=phage016a_WW2866_72;gene_name=Integrase;gene_inference=protein_motif:PDB:1Z19_B	.
phage017a_JCVISC001_1	1	phage017a_JCVISC001	Cenote-Taker	gene	94	354	-	ID=phage017a_JCVISC001_1;gene_name=hypothetical_protein;gene_inference=No_HHsearch_hits	.
phage017a_JCVISC001_2	2	phage017a_JCVISC001	Cenote-Taker	gene	370	717	-	ID=phage017a_JCVISC001_2;gene_name=Predicted_transcriptional_regulator_;gene_inference=protein_motif:CDD:226181	.
phage017a_JCVISC001_3	3	phage017a_JCVISC001	Cenote-Taker	gene	686	1084	+	ID=phage017a_JCVISC001_3;gene_name=hypothetical_protein;gene_inference=No_HHsearch_hits	.
phage017a_JCVISC001_4	4	phage017a_JCVISC001	Cenote-Taker	gene	1129	1281	+	ID=phage017a_JCVISC001_4;gene_name=hypothetical_protein;gene_inference=No_HHsearch_hits	.
phage017a_JCVISC001_5	5	phage017a_JCVISC001	Cenote-Taker	gene	1328	1621	+	ID=phage017a_JCVISC001_5;gene_name=hypothetical_protein;gene_inference=No_HHsearch_hits	.
phage017a_JCVISC001_6	6	phage017a_JCVISC001	Cenote-Taker	gene	1611	1790	+	ID=phage017a_JCVISC001_6;gene_name=hypothetical_protein;gene_inference=No_HHsearch_hits	.
phage017a_JCVISC001_7	7	phage017a_JCVISC001	Cenote-Taker	gene	1787	2005	+	ID=phage017a_JCVISC001_7;gene_name=hypothetical_protein;gene_inference=No_HHsearch_hits	.
phage017a_JCVISC001_8	8	phage017a_JCVISC001	Cenote-Taker	gene	2090	2290	+	ID=phage017a_JCVISC001_8;gene_name=hypothetical_protein;gene_inference=No_HHsearch_hits	.
phage017a_JCVISC001_9	9	phage017a_JCVISC001	Cenote-Taker	gene	2287	2763	+	ID=phage017a_JCVISC001_9;gene_name=MOR_of_repression,_TRANSCRIPTION_;gene_inference=protein_motif:PDB:6TO6_A	.
phage017a_JCVISC001_10	10	phage017a_JCVISC001	Cenote-Taker	gene	2805	3524	+	ID=phage017a_JCVISC001_10;gene_name=hypothetical_protein;gene_inference=No_HHsearch_hits	.
phage017a_JCVISC001_11	11	phage017a_JCVISC001	Cenote-Taker	gene	3521	3814	+	ID=phage017a_JCVISC001_11;gene_name=hypothetical_protein;gene_inference=No_HHsearch_hits	.
phage017a_JCVISC001_12	12	phage017a_JCVISC001	Cenote-Taker	gene	3908	7951	+	ID=phage017a_JCVISC001_12;gene_name=DNA_primase;gene_inference=protein_motif:CDD:235551	.
phage017a_JCVISC001_13	13	phage017a_JCVISC001	Cenote-Taker	gene	7991	8575	+	ID=phage017a_JCVISC001_13;gene_name=Methyltransferase_domain;gene_inference=protein_motif:CDD:404528	.
phage017a_JCVISC001_14	14	phage017a_JCVISC001	Cenote-Taker	gene	8624	8776	+	ID=phage017a_JCVISC001_14;gene_name=hypothetical_protein;gene_inference=No_HHsearch_hits	.
phage017a_JCVISC001_15	15	phage017a_JCVISC001	Cenote-Taker	gene	8764	9396	+	ID=phage017a_JCVISC001_15;gene_name=ASCH_Ef3133_like-1_homology_domain,_subfamily_similar_to_Enterococcus_faecalis_Ef3133;gene_inference=protein_motif:Scop:cd06553	.
phage017a_JCVISC001_16	16	phage017a_JCVISC001	Cenote-Taker	gene	9402	9671	+	ID=phage017a_JCVISC001_16;gene_name=hypothetical_protein;gene_inference=No_HHsearch_hits	.
phage017a_JCVISC001_17	17	phage017a_JCVISC001	Cenote-Taker	gene	9733	9921	+	ID=phage017a_JCVISC001_17;gene_name=hypothetical_protein;gene_inference=No_HHsearch_hits	.
phage017a_JCVISC001_18	18	phage017a_JCVISC001	Cenote-Taker	gene	10025	10123	+	ID=phage017a_JCVISC001_18;gene_name=hypothetical_protein;gene_inference=No_HHsearch_hits	.
phage017a_JCVISC001_19	19	phage017a_JCVISC001	Cenote-Taker	gene	10305	10778	+	ID=phage017a_JCVISC001_19;gene_name=hypothetical_protein;gene_inference=No_HHsearch_hits	.
phage017a_JCVISC001_20	20	phage017a_JCVISC001	Cenote-Taker	gene	10842	11231	+	ID=phage017a_JCVISC001_20;gene_name=hypothetical_protein;gene_inference=No_HHsearch_hits	.
phage017a_JCVISC001_21	21	phage017a_JCVISC001	Cenote-Taker	gene	11288	12238	+	ID=phage017a_JCVISC001_21;gene_name=S49_Sppa_N_C;gene_inference=protein_motif:CDD:132934	.
phage017a_JCVISC001_22	22	phage017a_JCVISC001	Cenote-Taker	gene	12242	14248	+	ID=phage017a_JCVISC001_22;gene_name=major_capsid_protein;gene_inference=protein_motif:PDB:2XD8_E	.
phage017a_JCVISC001_23	23	phage017a_JCVISC001	Cenote-Taker	gene	14304	14963	+	ID=phage017a_JCVISC001_23;gene_name=hypothetical_protein;gene_inference=No_HHsearch_hits	.
phage017a_JCVISC001_24	24	phage017a_JCVISC001	Cenote-Taker	gene	14966	15484	+	ID=phage017a_JCVISC001_24;gene_name=hypothetical_protein;gene_inference=No_HHsearch_hits	.
phage017a_JCVISC001_25	25	phage017a_JCVISC001	Cenote-Taker	gene	15565	15945	+	ID=phage017a_JCVISC001_25;gene_name=hypothetical_protein;gene_inference=No_HHsearch_hits	.
phage017a_JCVISC001_26	26	phage017a_JCVISC001	Cenote-Taker	gene	15923	17224	+	ID=phage017a_JCVISC001_26;gene_name=Adenine_specific_DNA_methyltransferase;gene_inference=protein_motif:PDB:5HFJ_C	.
phage017a_JCVISC001_27	27	phage017a_JCVISC001	Cenote-Taker	gene	17187	17510	+	ID=phage017a_JCVISC001_27;gene_name=hypothetical_protein;gene_inference=No_HHsearch_hits	.
phage017a_JCVISC001_28	28	phage017a_JCVISC001	Cenote-Taker	gene	17507	18148	+	ID=phage017a_JCVISC001_28;gene_name=hypothetical_protein;gene_inference=No_HHsearch_hits	.
phage017a_JCVISC001_29	29	phage017a_JCVISC001	Cenote-Taker	gene	18145	19908	+	ID=phage017a_JCVISC001_29;gene_name=Large_subunit_terminase_terminase,_VIRAL_PROTEIN;gene_inference=protein_motif:PDB:5OEA_B	.
phage017a_JCVISC001_30	30	phage017a_JCVISC001	Cenote-Taker	gene	20018	20134	+	ID=phage017a_JCVISC001_30;gene_name=hypothetical_protein;gene_inference=No_HHsearch_hits	.
phage017a_JCVISC001_31	31	phage017a_JCVISC001	Cenote-Taker	gene	20164	20472	+	ID=phage017a_JCVISC001_31;gene_name=hypothetical_protein;gene_inference=No_HHsearch_hits	.
phage017a_JCVISC001_32	32	phage017a_JCVISC001	Cenote-Taker	gene	20469	21938	+	ID=phage017a_JCVISC001_32;gene_name=portal;gene_inference=protein_motif:PDB:4ZJN_A	.
phage017a_JCVISC001_33	33	phage017a_JCVISC001	Cenote-Taker	gene	21941	22828	+	ID=phage017a_JCVISC001_33;gene_name=hypothetical_protein;gene_inference=No_HHsearch_hits	.
phage017a_JCVISC001_34	34	phage017a_JCVISC001	Cenote-Taker	gene	22830	23723	+	ID=phage017a_JCVISC001_34;gene_name=hypothetical_protein;gene_inference=No_HHsearch_hits	.
phage017a_JCVISC001_35	35	phage017a_JCVISC001	Cenote-Taker	gene	23735	24283	+	ID=phage017a_JCVISC001_35;gene_name=hypothetical_protein;gene_inference=No_HHsearch_hits	.
phage017a_JCVISC001_36	36	phage017a_JCVISC001	Cenote-Taker	gene	24396	25349	+	ID=phage017a_JCVISC001_36;gene_name=Putative_amidoligase_enzyme;gene_inference=protein_motif:CDD:403441	.
phage017a_JCVISC001_37	37	phage017a_JCVISC001	Cenote-Taker	gene	25336	25575	+	ID=phage017a_JCVISC001_37;gene_name=hypothetical_protein;gene_inference=No_HHsearch_hits	.
phage017a_JCVISC001_38	38	phage017a_JCVISC001	Cenote-Taker	gene	25584	25679	+	ID=phage017a_JCVISC001_38;gene_name=hypothetical_protein;gene_inference=No_HHsearch_hits	.
phage017a_JCVISC001_39	39	phage017a_JCVISC001	Cenote-Taker	gene	25722	25904	+	ID=phage017a_JCVISC001_39;gene_name=HicA_toxin_of_bacterial_toxin-antitoxin,;gene_inference=protein_motif:CDD:400330	.
phage017a_JCVISC001_40	40	phage017a_JCVISC001	Cenote-Taker	gene	25961	26359	+	ID=phage017a_JCVISC001_40;gene_name=Antitoxin_HicB_binding,_helix-turn-helix,_HTH,_ANTITOXIN;gene_inference=protein_motif:PDB:6HPC_A	.
phage017a_JCVISC001_41	41	phage017a_JCVISC001	Cenote-Taker	gene	26465	26899	+	ID=phage017a_JCVISC001_41;gene_name=hypothetical_protein;gene_inference=No_HHsearch_hits	.
phage017a_JCVISC001_42	42	phage017a_JCVISC001	Cenote-Taker	gene	27001	27114	+	ID=phage017a_JCVISC001_42;gene_name=hypothetical_protein;gene_inference=No_HHsearch_hits	.
phage017a_JCVISC001_43	43	phage017a_JCVISC001	Cenote-Taker	gene	27114	27482	+	ID=phage017a_JCVISC001_43;gene_name=hypothetical_protein;gene_inference=No_HHsearch_hits	.
phage017a_JCVISC001_44	44	phage017a_JCVISC001	Cenote-Taker	gene	27479	27733	+	ID=phage017a_JCVISC001_44;gene_name=hypothetical_protein;gene_inference=No_HHsearch_hits	.
phage017a_JCVISC001_45	45	phage017a_JCVISC001	Cenote-Taker	gene	27730	27963	+	ID=phage017a_JCVISC001_45;gene_name=hypothetical_protein;gene_inference=No_HHsearch_hits	.
phage017a_JCVISC001_46	46	phage017a_JCVISC001	Cenote-Taker	gene	27936	28223	+	ID=phage017a_JCVISC001_46;gene_name=Domain_of_unknonw_function_from_B;gene_inference=protein_motif:PFAM:PF12990.7	.
phage017a_JCVISC001_47	47	phage017a_JCVISC001	Cenote-Taker	gene	28316	28708	+	ID=phage017a_JCVISC001_47;gene_name=hypothetical_protein;gene_inference=No_HHsearch_hits	.
phage017a_JCVISC001_48	48	phage017a_JCVISC001	Cenote-Taker	gene	28729	32778	+	ID=phage017a_JCVISC001_48;gene_name=tail_tape_measure_protein;gene_inference=protein_motif:UniProtKB:R5ZRW7_9BACT	.
phage017a_JCVISC001_49	49	phage017a_JCVISC001	Cenote-Taker	gene	32781	34958	+	ID=phage017a_JCVISC001_49;gene_name=hypothetical_protein;gene_inference=No_HHsearch_hits	.
phage017a_JCVISC001_50	50	phage017a_JCVISC001	Cenote-Taker	gene	35016	37091	+	ID=phage017a_JCVISC001_50;gene_name=hypothetical_protein;gene_inference=No_HHsearch_hits	.
phage017a_JCVISC001_51	51	phage017a_JCVISC001	Cenote-Taker	gene	37088	38494	+	ID=phage017a_JCVISC001_51;gene_name=hypothetical_protein;gene_inference=No_HHsearch_hits	.
phage017a_JCVISC001_52	52	phage017a_JCVISC001	Cenote-Taker	gene	38497	40023	+	ID=phage017a_JCVISC001_52;gene_name=hypothetical_protein;gene_inference=No_HHsearch_hits	.
phage017a_JCVISC001_53	53	phage017a_JCVISC001	Cenote-Taker	gene	40038	40328	+	ID=phage017a_JCVISC001_53;gene_name=Family_of_unknown_function_(DUF5411);gene_inference=protein_motif:PFAM:PF17424.2	.
phage017a_JCVISC001_54	54	phage017a_JCVISC001	Cenote-Taker	gene	40325	40972	+	ID=phage017a_JCVISC001_54;gene_name=Cell_wall_hydrolase_autolysin;gene_inference=protein_motif:PDB:5EMI_A	.
phage017a_JCVISC001_55	55	phage017a_JCVISC001	Cenote-Taker	gene	40969	41589	+	ID=phage017a_JCVISC001_55;gene_name=hypothetical_protein;gene_inference=No_HHsearch_hits	.
phage017a_JCVISC001_56	56	phage017a_JCVISC001	Cenote-Taker	gene	41568	41882	+	ID=phage017a_JCVISC001_56;gene_name=hypothetical_protein;gene_inference=No_HHsearch_hits	.
phage017a_JCVISC001_57	57	phage017a_JCVISC001	Cenote-Taker	gene	41906	42085	+	ID=phage017a_JCVISC001_57;gene_name=hypothetical_protein;gene_inference=No_HHsearch_hits	.
phage017a_JCVISC001_58	58	phage017a_JCVISC001	Cenote-Taker	gene	42194	42364	+	ID=phage017a_JCVISC001_58;gene_name=hypothetical_protein;gene_inference=No_HHsearch_hits	.
phage017a_JCVISC001_59	59	phage017a_JCVISC001	Cenote-Taker	gene	42433	42999	+	ID=phage017a_JCVISC001_59;gene_name=hypothetical_protein;gene_inference=No_HHsearch_hits	.
phage017a_JCVISC001_60	60	phage017a_JCVISC001	Cenote-Taker	gene	43063	43233	+	ID=phage017a_JCVISC001_60;gene_name=Domain_of_unknown_function_(DUF4971);gene_inference=protein_motif:PFAM:PF16341.5	.
phage017a_JCVISC001_61	61	phage017a_JCVISC001	Cenote-Taker	gene	43263	43586	+	ID=phage017a_JCVISC001_61;gene_name=hypothetical_protein;gene_inference=No_HHsearch_hits	.
phage017a_JCVISC001_62	62	phage017a_JCVISC001	Cenote-Taker	gene	43688	43849	+	ID=phage017a_JCVISC001_62;gene_name=Autophagy-related_protein_18,_Atg18,_Atg2,_PROPPINs,_WD40.8A_;gene_inference=protein_motif:PDB:6KYB_A	.
phage017a_JCVISC001_63	63	phage017a_JCVISC001	Cenote-Taker	gene	43891	44133	+	ID=phage017a_JCVISC001_63;gene_name=hypothetical_protein;gene_inference=No_HHsearch_hits	.
phage017a_JCVISC001_64	64	phage017a_JCVISC001	Cenote-Taker	gene	44270	45232	+	ID=phage017a_JCVISC001_64;gene_name=hypothetical_protein;gene_inference=No_HHsearch_hits	.
phage017a_JCVISC001_65	65	phage017a_JCVISC001	Cenote-Taker	gene	45217	45633	+	ID=phage017a_JCVISC001_65;gene_name=hypothetical_protein;gene_inference=No_HHsearch_hits	.
phage017a_JCVISC001_66	66	phage017a_JCVISC001	Cenote-Taker	gene	45718	45834	+	ID=phage017a_JCVISC001_66;gene_name=hypothetical_protein;gene_inference=No_HHsearch_hits	.
phage017a_JCVISC001_67	67	phage017a_JCVISC001	Cenote-Taker	gene	45852	46445	+	ID=phage017a_JCVISC001_67;gene_name=DNA-binding_transcriptional_regulator_Cro;gene_inference=protein_motif:PFAM:PF14549.6	.
phage017a_JCVISC001_68	68	phage017a_JCVISC001	Cenote-Taker	gene	46477	46569	-	ID=phage017a_JCVISC001_68;gene_name=hypothetical_protein;gene_inference=No_HHsearch_hits	.
phage017a_JCVISC001_69	69	phage017a_JCVISC001	Cenote-Taker	gene	46553	47713	-	ID=phage017a_JCVISC001_69;gene_name=Integrase;gene_inference=protein_motif:PDB:1Z19_B	.
phage017a_JCVISC001_70	70	phage017a_JCVISC001	Cenote-Taker	gene	47697	47789	-	ID=phage017a_JCVISC001_70;gene_name=hypothetical_protein;gene_inference=No_HHsearch_hits	.
phage018a_AFR5B1_2	2	phage018a_AFR5B1	Cenote-Taker	gene	95	355	-	ID=phage018a_AFR5B1_2;gene_name=hypothetical_protein;gene_inference=No_HHsearch_hits	.
phage018a_AFR5B1_3	3	phage018a_AFR5B1	Cenote-Taker	gene	371	718	-	ID=phage018a_AFR5B1_3;gene_name=Predicted_transcriptional_regulator_;gene_inference=protein_motif:CDD:226181	.
phage018a_AFR5B1_4	4	phage018a_AFR5B1	Cenote-Taker	gene	867	1085	+	ID=phage018a_AFR5B1_4;gene_name=Lac_repressor,_allosteric_effectors,_gene;gene_inference=protein_motif:PDB:2PE5_B	.
phage018a_AFR5B1_5	5	phage018a_AFR5B1	Cenote-Taker	gene	1130	1219	+	ID=phage018a_AFR5B1_5;gene_name=hypothetical_protein;gene_inference=No_HHsearch_hits	.
phage018a_AFR5B1_6	6	phage018a_AFR5B1	Cenote-Taker	gene	1224	1343	+	ID=phage018a_AFR5B1_6;gene_name=hypothetical_protein;gene_inference=No_HHsearch_hits	.
phage018a_AFR5B1_7	7	phage018a_AFR5B1	Cenote-Taker	gene	1331	1612	+	ID=phage018a_AFR5B1_7;gene_name=hypothetical_protein;gene_inference=No_HHsearch_hits	.
phage018a_AFR5B1_8	8	phage018a_AFR5B1	Cenote-Taker	gene	1602	1781	+	ID=phage018a_AFR5B1_8;gene_name=hypothetical_protein;gene_inference=No_HHsearch_hits	.
phage018a_AFR5B1_9	9	phage018a_AFR5B1	Cenote-Taker	gene	1778	1993	+	ID=phage018a_AFR5B1_9;gene_name=hypothetical_protein;gene_inference=No_HHsearch_hits	.
phage018a_AFR5B1_10	10	phage018a_AFR5B1	Cenote-Taker	gene	2176	2283	+	ID=phage018a_AFR5B1_10;gene_name=hypothetical_protein;gene_inference=No_HHsearch_hits	.
phage018a_AFR5B1_11	11	phage018a_AFR5B1	Cenote-Taker	gene	2280	2747	+	ID=phage018a_AFR5B1_11;gene_name=MOR_of_repression,_TRANSCRIPTION_;gene_inference=protein_motif:PDB:6TO6_A	.
phage018a_AFR5B1_12	12	phage018a_AFR5B1	Cenote-Taker	gene	2710	2892	+	ID=phage018a_AFR5B1_12;gene_name=hypothetical_protein;gene_inference=No_HHsearch_hits	.
phage018a_AFR5B1_13	13	phage018a_AFR5B1	Cenote-Taker	gene	2889	3530	+	ID=phage018a_AFR5B1_13;gene_name=hypothetical_protein;gene_inference=No_HHsearch_hits	.
phage018a_AFR5B1_14	14	phage018a_AFR5B1	Cenote-Taker	gene	3527	3820	+	ID=phage018a_AFR5B1_14;gene_name=hypothetical_protein;gene_inference=No_HHsearch_hits	.
phage018a_AFR5B1_15	15	phage018a_AFR5B1	Cenote-Taker	gene	3807	3929	+	ID=phage018a_AFR5B1_15;gene_name=Clip-domain_serine_protease_homolog_Scarface;gene_inference=protein_motif:PFAM:PF18399.1	.
phage018a_AFR5B1_16	16	phage018a_AFR5B1	Cenote-Taker	gene	3967	7959	+	ID=phage018a_AFR5B1_16;gene_name=DNA_primase;gene_inference=protein_motif:CDD:235551	.
phage018a_AFR5B1_17	17	phage018a_AFR5B1	Cenote-Taker	gene	7999	8586	+	ID=phage018a_AFR5B1_17;gene_name=Methyltransferase_domain;gene_inference=protein_motif:CDD:404528	.
phage018a_AFR5B1_18	18	phage018a_AFR5B1	Cenote-Taker	gene	8776	9390	+	ID=phage018a_AFR5B1_18;gene_name=hypothetical_protein;gene_inference=No_HHsearch_hits	.
phage018a_AFR5B1_19	19	phage018a_AFR5B1	Cenote-Taker	gene	9463	9672	+	ID=phage018a_AFR5B1_19;gene_name=hypothetical_protein;gene_inference=No_HHsearch_hits	.
phage018a_AFR5B1_20	20	phage018a_AFR5B1	Cenote-Taker	gene	9747	9863	+	ID=phage018a_AFR5B1_20;gene_name=hypothetical_protein;gene_inference=No_HHsearch_hits	.
phage018a_AFR5B1_21	21	phage018a_AFR5B1	Cenote-Taker	gene	9844	9933	+	ID=phage018a_AFR5B1_21;gene_name=hypothetical_protein;gene_inference=No_HHsearch_hits	.
phage018a_AFR5B1_22	22	phage018a_AFR5B1	Cenote-Taker	gene	10037	10135	+	ID=phage018a_AFR5B1_22;gene_name=hypothetical_protein;gene_inference=No_HHsearch_hits	.
phage018a_AFR5B1_23	23	phage018a_AFR5B1	Cenote-Taker	gene	10317	10790	+	ID=phage018a_AFR5B1_23;gene_name=hypothetical_protein;gene_inference=No_HHsearch_hits	.
phage018a_AFR5B1_24	24	phage018a_AFR5B1	Cenote-Taker	gene	10854	11243	+	ID=phage018a_AFR5B1_24;gene_name=hypothetical_protein;gene_inference=No_HHsearch_hits	.
phage018a_AFR5B1_25	25	phage018a_AFR5B1	Cenote-Taker	gene	11300	12250	+	ID=phage018a_AFR5B1_25;gene_name=S49_Sppa_N_C;gene_inference=protein_motif:CDD:132934	.
phage018a_AFR5B1_26	26	phage018a_AFR5B1	Cenote-Taker	gene	12254	14260	+	ID=phage018a_AFR5B1_26;gene_name=major_capsid_protein;gene_inference=protein_motif:PDB:2XD8_E	.
phage018a_AFR5B1_27	27	phage018a_AFR5B1	Cenote-Taker	gene	14316	14975	+	ID=phage018a_AFR5B1_27;gene_name=hypothetical_protein;gene_inference=No_HHsearch_hits	.
phage018a_AFR5B1_28	28	phage018a_AFR5B1	Cenote-Taker	gene	14978	15631	+	ID=phage018a_AFR5B1_28;gene_name=hypothetical_protein;gene_inference=No_HHsearch_hits	.
phage018a_AFR5B1_29	29	phage018a_AFR5B1	Cenote-Taker	gene	15712	16092	+	ID=phage018a_AFR5B1_29;gene_name=hypothetical_protein;gene_inference=No_HHsearch_hits	.
phage018a_AFR5B1_30	30	phage018a_AFR5B1	Cenote-Taker	gene	16070	17371	+	ID=phage018a_AFR5B1_30;gene_name=Adenine_specific_DNA_methyltransferase;gene_inference=protein_motif:PDB:5HFJ_C	.
phage018a_AFR5B1_31	31	phage018a_AFR5B1	Cenote-Taker	gene	17334	17657	+	ID=phage018a_AFR5B1_31;gene_name=hypothetical_protein;gene_inference=No_HHsearch_hits	.
phage018a_AFR5B1_32	32	phage018a_AFR5B1	Cenote-Taker	gene	17654	18295	+	ID=phage018a_AFR5B1_32;gene_name=hypothetical_protein;gene_inference=No_HHsearch_hits	.
phage018a_AFR5B1_33	33	phage018a_AFR5B1	Cenote-Taker	gene	18292	20055	+	ID=phage018a_AFR5B1_33;gene_name=Large_subunit_terminase_terminase,_VIRAL_PROTEIN.2A_;gene_inference=protein_motif:PDB:5OE8_A	.
phage018a_AFR5B1_34	34	phage018a_AFR5B1	Cenote-Taker	gene	20166	20282	+	ID=phage018a_AFR5B1_34;gene_name=hypothetical_protein;gene_inference=No_HHsearch_hits	.
phage018a_AFR5B1_35	35	phage018a_AFR5B1	Cenote-Taker	gene	20312	20620	+	ID=phage018a_AFR5B1_35;gene_name=hypothetical_protein;gene_inference=No_HHsearch_hits	.
phage018a_AFR5B1_36	36	phage018a_AFR5B1	Cenote-Taker	gene	20617	22086	+	ID=phage018a_AFR5B1_36;gene_name=portal;gene_inference=protein_motif:PDB:4ZJN_A	.
phage018a_AFR5B1_37	37	phage018a_AFR5B1	Cenote-Taker	gene	21929	22975	+	ID=phage018a_AFR5B1_37;gene_name=hypothetical_protein;gene_inference=No_HHsearch_hits	.
phage018a_AFR5B1_38	38	phage018a_AFR5B1	Cenote-Taker	gene	22977	23870	+	ID=phage018a_AFR5B1_38;gene_name=hypothetical_protein;gene_inference=No_HHsearch_hits	.
phage018a_AFR5B1_39	39	phage018a_AFR5B1	Cenote-Taker	gene	23882	24430	+	ID=phage018a_AFR5B1_39;gene_name=hypothetical_protein;gene_inference=No_HHsearch_hits	.
phage018a_AFR5B1_40	40	phage018a_AFR5B1	Cenote-Taker	gene	24543	25496	+	ID=phage018a_AFR5B1_40;gene_name=Putative_amidoligase_enzyme;gene_inference=protein_motif:CDD:403441	.
phage018a_AFR5B1_41	41	phage018a_AFR5B1	Cenote-Taker	gene	25483	25722	+	ID=phage018a_AFR5B1_41;gene_name=hypothetical_protein;gene_inference=No_HHsearch_hits	.
phage018a_AFR5B1_42	42	phage018a_AFR5B1	Cenote-Taker	gene	25712	25861	+	ID=phage018a_AFR5B1_42;gene_name=hypothetical_protein;gene_inference=No_HHsearch_hits	.
phage018a_AFR5B1_43	43	phage018a_AFR5B1	Cenote-Taker	gene	25869	26051	+	ID=phage018a_AFR5B1_43;gene_name=HicA_toxin_of_bacterial_toxin-antitoxin,;gene_inference=protein_motif:CDD:400330	.
phage018a_AFR5B1_44	44	phage018a_AFR5B1	Cenote-Taker	gene	26105	26503	+	ID=phage018a_AFR5B1_44;gene_name=Antitoxin_HicB_binding,_helix-turn-helix,_HTH,_ANTITOXIN;gene_inference=protein_motif:PDB:6HPC_A	.
phage018a_AFR5B1_45	45	phage018a_AFR5B1	Cenote-Taker	gene	26622	27686	+	ID=phage018a_AFR5B1_45;gene_name=Uncharacterized_conserved_protein_;gene_inference=protein_motif:CDD:227091	.
phage018a_AFR5B1_46	46	phage018a_AFR5B1	Cenote-Taker	gene	27779	27886	+	ID=phage018a_AFR5B1_46;gene_name=hypothetical_protein;gene_inference=No_HHsearch_hits	.
phage018a_AFR5B1_47	47	phage018a_AFR5B1	Cenote-Taker	gene	27977	28264	+	ID=phage018a_AFR5B1_47;gene_name=hypothetical_protein;gene_inference=No_HHsearch_hits	.
phage018a_AFR5B1_48	48	phage018a_AFR5B1	Cenote-Taker	gene	28261	28515	+	ID=phage018a_AFR5B1_48;gene_name=hypothetical_protein;gene_inference=No_HHsearch_hits	.
phage018a_AFR5B1_49	49	phage018a_AFR5B1	Cenote-Taker	gene	28512	28754	+	ID=phage018a_AFR5B1_49;gene_name=hypothetical_protein;gene_inference=No_HHsearch_hits	.
phage018a_AFR5B1_50	50	phage018a_AFR5B1	Cenote-Taker	gene	28751	28852	+	ID=phage018a_AFR5B1_50;gene_name=hypothetical_protein;gene_inference=No_HHsearch_hits	.
phage018a_AFR5B1_51	51	phage018a_AFR5B1	Cenote-Taker	gene	28849	28998	+	ID=phage018a_AFR5B1_51;gene_name=PASTA_Pbp2x-like_1_domain_of_PBP2x-like_proteins,_first_repeat;gene_inference=protein_motif:Scop:cd06576	.
phage018a_AFR5B1_52	52	phage018a_AFR5B1	Cenote-Taker	gene	29091	29483	+	ID=phage018a_AFR5B1_52;gene_name=hypothetical_protein;gene_inference=No_HHsearch_hits	.
phage018a_AFR5B1_53	53	phage018a_AFR5B1	Cenote-Taker	gene	29504	33553	+	ID=phage018a_AFR5B1_53;gene_name=tail_tape_measure_protein;gene_inference=protein_motif:UniProtKB:R5ZRW7_9BACT	.
phage018a_AFR5B1_54	54	phage018a_AFR5B1	Cenote-Taker	gene	33556	35733	+	ID=phage018a_AFR5B1_54;gene_name=hypothetical_protein;gene_inference=No_HHsearch_hits	u-spanin
phage018a_AFR5B1_55	55	phage018a_AFR5B1	Cenote-Taker	gene	35791	37866	+	ID=phage018a_AFR5B1_55;gene_name=hypothetical_protein;gene_inference=No_HHsearch_hits	u-spanin
phage018a_AFR5B1_56	56	phage018a_AFR5B1	Cenote-Taker	gene	37863	39269	+	ID=phage018a_AFR5B1_56;gene_name=hypothetical_protein;gene_inference=No_HHsearch_hits	.
phage018a_AFR5B1_57	57	phage018a_AFR5B1	Cenote-Taker	gene	39272	40798	+	ID=phage018a_AFR5B1_57;gene_name=hypothetical_protein;gene_inference=No_HHsearch_hits	.
phage018a_AFR5B1_58	58	phage018a_AFR5B1	Cenote-Taker	gene	40813	41103	+	ID=phage018a_AFR5B1_58;gene_name=Family_of_unknown_function_(DUF5411);gene_inference=protein_motif:PFAM:PF17424.2	.
phage018a_AFR5B1_59	59	phage018a_AFR5B1	Cenote-Taker	gene	41100	41747	+	ID=phage018a_AFR5B1_59;gene_name=Cell_wall_hydrolase_autolysin;gene_inference=protein_motif:PDB:5EMI_A	.
phage018a_AFR5B1_60	60	phage018a_AFR5B1	Cenote-Taker	gene	41744	42364	+	ID=phage018a_AFR5B1_60;gene_name=hypothetical_protein;gene_inference=No_HHsearch_hits	.
phage018a_AFR5B1_61	61	phage018a_AFR5B1	Cenote-Taker	gene	42343	42657	+	ID=phage018a_AFR5B1_61;gene_name=hypothetical_protein;gene_inference=No_HHsearch_hits	.
phage018a_AFR5B1_62	62	phage018a_AFR5B1	Cenote-Taker	gene	42774	42878	+	ID=phage018a_AFR5B1_62;gene_name=hypothetical_protein;gene_inference=No_HHsearch_hits	.
phage018a_AFR5B1_63	63	phage018a_AFR5B1	Cenote-Taker	gene	42970	43140	+	ID=phage018a_AFR5B1_63;gene_name=Domain_of_unknown_function_(DUF4971);gene_inference=protein_motif:PFAM:PF16341.5	.
phage018a_AFR5B1_64	64	phage018a_AFR5B1	Cenote-Taker	gene	43170	43496	+	ID=phage018a_AFR5B1_64;gene_name=hypothetical_protein;gene_inference=No_HHsearch_hits	.
phage018a_AFR5B1_65	65	phage018a_AFR5B1	Cenote-Taker	gene	43596	43757	+	ID=phage018a_AFR5B1_65;gene_name=hypothetical_protein;gene_inference=No_HHsearch_hits	.
phage018a_AFR5B1_66	66	phage018a_AFR5B1	Cenote-Taker	gene	43800	44042	+	ID=phage018a_AFR5B1_66;gene_name=hypothetical_protein;gene_inference=No_HHsearch_hits	.
phage018a_AFR5B1_67	67	phage018a_AFR5B1	Cenote-Taker	gene	44178	45140	+	ID=phage018a_AFR5B1_67;gene_name=hypothetical_protein;gene_inference=No_HHsearch_hits	.
phage018a_AFR5B1_68	68	phage018a_AFR5B1	Cenote-Taker	gene	45125	45541	+	ID=phage018a_AFR5B1_68;gene_name=hypothetical_protein;gene_inference=No_HHsearch_hits	.
phage018a_AFR5B1_69	69	phage018a_AFR5B1	Cenote-Taker	gene	45626	45742	+	ID=phage018a_AFR5B1_69;gene_name=hypothetical_protein;gene_inference=No_HHsearch_hits	.
phage018a_AFR5B1_70	70	phage018a_AFR5B1	Cenote-Taker	gene	45760	46353	+	ID=phage018a_AFR5B1_70;gene_name=DNA-binding_transcriptional_regulator_Cro;gene_inference=protein_motif:PFAM:PF14549.6	.
phage018a_AFR5B1_71	71	phage018a_AFR5B1	Cenote-Taker	gene	46461	47621	-	ID=phage018a_AFR5B1_71;gene_name=Integrase;gene_inference=protein_motif:PDB:1Z19_B	.
phage019a_ATCC49417_2	2	phage019a_ATCC49417	Cenote-Taker	gene	95	355	-	ID=phage019a_ATCC49417_2;gene_name=hypothetical_protein;gene_inference=No_HHsearch_hits	.
phage019a_ATCC49417_3	3	phage019a_ATCC49417	Cenote-Taker	gene	371	718	-	ID=phage019a_ATCC49417_3;gene_name=Predicted_transcriptional_regulator_;gene_inference=protein_motif:CDD:226181	.
phage019a_ATCC49417_4	4	phage019a_ATCC49417	Cenote-Taker	gene	867	1085	+	ID=phage019a_ATCC49417_4;gene_name=Lac_repressor,_allosteric_effectors,_gene;gene_inference=protein_motif:PDB:2PE5_B	.
phage019a_ATCC49417_5	5	phage019a_ATCC49417	Cenote-Taker	gene	1130	1282	+	ID=phage019a_ATCC49417_5;gene_name=hypothetical_protein;gene_inference=No_HHsearch_hits	.
phage019a_ATCC49417_6	6	phage019a_ATCC49417	Cenote-Taker	gene	1332	1613	+	ID=phage019a_ATCC49417_6;gene_name=hypothetical_protein;gene_inference=No_HHsearch_hits	.
phage019a_ATCC49417_7	7	phage019a_ATCC49417	Cenote-Taker	gene	1603	1782	+	ID=phage019a_ATCC49417_7;gene_name=hypothetical_protein;gene_inference=No_HHsearch_hits	.
phage019a_ATCC49417_8	8	phage019a_ATCC49417	Cenote-Taker	gene	1779	1997	+	ID=phage019a_ATCC49417_8;gene_name=hypothetical_protein;gene_inference=No_HHsearch_hits	.
phage019a_ATCC49417_9	9	phage019a_ATCC49417	Cenote-Taker	gene	2128	2268	+	ID=phage019a_ATCC49417_9;gene_name=hypothetical_protein;gene_inference=No_HHsearch_hits	.
phage019a_ATCC49417_10	10	phage019a_ATCC49417	Cenote-Taker	gene	2284	2724	+	ID=phage019a_ATCC49417_10;gene_name=Helix-turn-helix_domain;gene_inference=protein_motif:PFAM:PF12844.7	.
phage019a_ATCC49417_11	11	phage019a_ATCC49417	Cenote-Taker	gene	2809	2964	+	ID=phage019a_ATCC49417_11;gene_name=hypothetical_protein;gene_inference=No_HHsearch_hits	.
phage019a_ATCC49417_12	12	phage019a_ATCC49417	Cenote-Taker	gene	2965	3534	+	ID=phage019a_ATCC49417_12;gene_name=hypothetical_protein;gene_inference=No_HHsearch_hits	.
phage019a_ATCC49417_13	13	phage019a_ATCC49417	Cenote-Taker	gene	3531	3824	+	ID=phage019a_ATCC49417_13;gene_name=hypothetical_protein;gene_inference=No_HHsearch_hits	.
phage019a_ATCC49417_14	14	phage019a_ATCC49417	Cenote-Taker	gene	3811	3960	+	ID=phage019a_ATCC49417_14;gene_name=Domain_of_unknown_function_(DUF4462);gene_inference=protein_motif:PFAM:PF14692.6	.
phage019a_ATCC49417_15	15	phage019a_ATCC49417	Cenote-Taker	gene	3971	7966	+	ID=phage019a_ATCC49417_15;gene_name=DNA_primase;gene_inference=protein_motif:CDD:235551	.
phage019a_ATCC49417_16	16	phage019a_ATCC49417	Cenote-Taker	gene	7966	8541	+	ID=phage019a_ATCC49417_16;gene_name=Methyltransferase_domain;gene_inference=protein_motif:CDD:404528	.
phage019a_ATCC49417_17	17	phage019a_ATCC49417	Cenote-Taker	gene	8569	9063	+	ID=phage019a_ATCC49417_17;gene_name=hypothetical_protein;gene_inference=No_HHsearch_hits	.
phage019a_ATCC49417_18	18	phage019a_ATCC49417	Cenote-Taker	gene	9060	9296	+	ID=phage019a_ATCC49417_18;gene_name=hypothetical_protein;gene_inference=No_HHsearch_hits	.
phage019a_ATCC49417_19	19	phage019a_ATCC49417	Cenote-Taker	gene	9459	9635	+	ID=phage019a_ATCC49417_19;gene_name=hypothetical_protein;gene_inference=No_HHsearch_hits	.
phage019a_ATCC49417_20	20	phage019a_ATCC49417	Cenote-Taker	gene	9739	10212	+	ID=phage019a_ATCC49417_20;gene_name=hypothetical_protein;gene_inference=No_HHsearch_hits	.
phage019a_ATCC49417_21	21	phage019a_ATCC49417	Cenote-Taker	gene	10276	10665	+	ID=phage019a_ATCC49417_21;gene_name=hypothetical_protein;gene_inference=No_HHsearch_hits	.
phage019a_ATCC49417_22	22	phage019a_ATCC49417	Cenote-Taker	gene	10722	11672	+	ID=phage019a_ATCC49417_22;gene_name=S49_Sppa_N_C;gene_inference=protein_motif:CDD:132934	.
phage019a_ATCC49417_23	23	phage019a_ATCC49417	Cenote-Taker	gene	11676	13682	+	ID=phage019a_ATCC49417_23;gene_name=major_capsid_protein;gene_inference=protein_motif:PDB:2XD8_E	.
phage019a_ATCC49417_24	24	phage019a_ATCC49417	Cenote-Taker	gene	13738	14397	+	ID=phage019a_ATCC49417_24;gene_name=hypothetical_protein;gene_inference=No_HHsearch_hits	.
phage019a_ATCC49417_25	25	phage019a_ATCC49417	Cenote-Taker	gene	14400	15026	+	ID=phage019a_ATCC49417_25;gene_name=hypothetical_protein;gene_inference=No_HHsearch_hits	.
phage019a_ATCC49417_26	26	phage019a_ATCC49417	Cenote-Taker	gene	15107	15487	+	ID=phage019a_ATCC49417_26;gene_name=hypothetical_protein;gene_inference=No_HHsearch_hits	.
phage019a_ATCC49417_27	27	phage019a_ATCC49417	Cenote-Taker	gene	15465	16766	+	ID=phage019a_ATCC49417_27;gene_name=Adenine_specific_DNA_methyltransferase;gene_inference=protein_motif:PDB:5HFJ_C	.
phage019a_ATCC49417_28	28	phage019a_ATCC49417	Cenote-Taker	gene	16729	17052	+	ID=phage019a_ATCC49417_28;gene_name=hypothetical_protein;gene_inference=No_HHsearch_hits	.
phage019a_ATCC49417_29	29	phage019a_ATCC49417	Cenote-Taker	gene	17049	17690	+	ID=phage019a_ATCC49417_29;gene_name=hypothetical_protein;gene_inference=No_HHsearch_hits	.
phage019a_ATCC49417_30	30	phage019a_ATCC49417	Cenote-Taker	gene	17687	19450	+	ID=phage019a_ATCC49417_30;gene_name=Large_subunit_terminase_terminase,_VIRAL_PROTEIN.2A_;gene_inference=protein_motif:PDB:5OE8_A	.
phage019a_ATCC49417_31	31	phage019a_ATCC49417	Cenote-Taker	gene	19707	20015	+	ID=phage019a_ATCC49417_31;gene_name=hypothetical_protein;gene_inference=No_HHsearch_hits	.
phage019a_ATCC49417_32	32	phage019a_ATCC49417	Cenote-Taker	gene	20012	21481	+	ID=phage019a_ATCC49417_32;gene_name=portal;gene_inference=protein_motif:PDB:4ZJN_A	.
phage019a_ATCC49417_33	33	phage019a_ATCC49417	Cenote-Taker	gene	21483	22370	+	ID=phage019a_ATCC49417_33;gene_name=hypothetical_protein;gene_inference=No_HHsearch_hits	.
phage019a_ATCC49417_34	34	phage019a_ATCC49417	Cenote-Taker	gene	22372	23265	+	ID=phage019a_ATCC49417_34;gene_name=hypothetical_protein;gene_inference=No_HHsearch_hits	.
phage019a_ATCC49417_35	35	phage019a_ATCC49417	Cenote-Taker	gene	23277	23825	+	ID=phage019a_ATCC49417_35;gene_name=hypothetical_protein;gene_inference=No_HHsearch_hits	.
phage019a_ATCC49417_36	36	phage019a_ATCC49417	Cenote-Taker	gene	23948	24895	+	ID=phage019a_ATCC49417_36;gene_name=Putative_amidoligase_enzyme;gene_inference=protein_motif:CDD:403441	.
phage019a_ATCC49417_37	37	phage019a_ATCC49417	Cenote-Taker	gene	24885	25118	+	ID=phage019a_ATCC49417_37;gene_name=hypothetical_protein;gene_inference=No_HHsearch_hits	.
phage019a_ATCC49417_38	38	phage019a_ATCC49417	Cenote-Taker	gene	25122	25211	+	ID=phage019a_ATCC49417_38;gene_name=hypothetical_protein;gene_inference=No_HHsearch_hits	.
phage019a_ATCC49417_39	39	phage019a_ATCC49417	Cenote-Taker	gene	25208	25390	+	ID=phage019a_ATCC49417_39;gene_name=HicA_toxin_of_bacterial_toxin-antitoxin,;gene_inference=protein_motif:CDD:400330	.
phage019a_ATCC49417_40	40	phage019a_ATCC49417	Cenote-Taker	gene	25447	25845	+	ID=phage019a_ATCC49417_40;gene_name=Antitoxin_HicB_binding,_helix-turn-helix,_HTH,_ANTITOXIN;gene_inference=protein_motif:PDB:6HPC_A	.
phage019a_ATCC49417_41	41	phage019a_ATCC49417	Cenote-Taker	gene	25965	27035	+	ID=phage019a_ATCC49417_41;gene_name=Uncharacterized_conserved_protein_;gene_inference=protein_motif:CDD:227091	.
phage019a_ATCC49417_42	42	phage019a_ATCC49417	Cenote-Taker	gene	27133	27246	+	ID=phage019a_ATCC49417_42;gene_name=hypothetical_protein;gene_inference=No_HHsearch_hits	.
phage019a_ATCC49417_43	43	phage019a_ATCC49417	Cenote-Taker	gene	27246	27623	+	ID=phage019a_ATCC49417_43;gene_name=hypothetical_protein;gene_inference=No_HHsearch_hits	.
phage019a_ATCC49417_44	44	phage019a_ATCC49417	Cenote-Taker	gene	27620	27874	+	ID=phage019a_ATCC49417_44;gene_name=hypothetical_protein;gene_inference=No_HHsearch_hits	.
phage019a_ATCC49417_45	45	phage019a_ATCC49417	Cenote-Taker	gene	27871	28104	+	ID=phage019a_ATCC49417_45;gene_name=hypothetical_protein;gene_inference=No_HHsearch_hits	.
phage019a_ATCC49417_46	46	phage019a_ATCC49417	Cenote-Taker	gene	28101	28364	+	ID=phage019a_ATCC49417_46;gene_name=Domain_of_unknonw_function_from_B;gene_inference=protein_motif:PFAM:PF12990.7	.
phage019a_ATCC49417_47	47	phage019a_ATCC49417	Cenote-Taker	gene	28457	28849	+	ID=phage019a_ATCC49417_47;gene_name=hypothetical_protein;gene_inference=No_HHsearch_hits	.
phage019a_ATCC49417_48	48	phage019a_ATCC49417	Cenote-Taker	gene	28870	32670	+	ID=phage019a_ATCC49417_48;gene_name=tail_tape_measure_protein;gene_inference=protein_motif:UniProtKB:R5ZRW7_9BACT	.
phage019a_ATCC49417_49	49	phage019a_ATCC49417	Cenote-Taker	gene	32753	33019	+	ID=phage019a_ATCC49417_49;gene_name=hypothetical_protein;gene_inference=No_HHsearch_hits	.
phage019a_ATCC49417_50	50	phage019a_ATCC49417	Cenote-Taker	gene	33022	35298	+	ID=phage019a_ATCC49417_50;gene_name=hypothetical_protein;gene_inference=No_HHsearch_hits	.
phage019a_ATCC49417_51	51	phage019a_ATCC49417	Cenote-Taker	gene	35356	37431	+	ID=phage019a_ATCC49417_51;gene_name=hypothetical_protein;gene_inference=No_HHsearch_hits	.
phage019a_ATCC49417_52	52	phage019a_ATCC49417	Cenote-Taker	gene	37428	38834	+	ID=phage019a_ATCC49417_52;gene_name=hypothetical_protein;gene_inference=No_HHsearch_hits	.
phage019a_ATCC49417_53	53	phage019a_ATCC49417	Cenote-Taker	gene	38651	40363	+	ID=phage019a_ATCC49417_53;gene_name=hypothetical_protein;gene_inference=No_HHsearch_hits	.
phage019a_ATCC49417_54	54	phage019a_ATCC49417	Cenote-Taker	gene	40378	40668	+	ID=phage019a_ATCC49417_54;gene_name=Family_of_unknown_function_(DUF5411);gene_inference=protein_motif:PFAM:PF17424.2	.
phage019a_ATCC49417_55	55	phage019a_ATCC49417	Cenote-Taker	gene	40665	41312	+	ID=phage019a_ATCC49417_55;gene_name=Cell_wall_hydrolase_autolysin;gene_inference=protein_motif:PDB:5EMI_A	.
phage019a_ATCC49417_56	56	phage019a_ATCC49417	Cenote-Taker	gene	41309	41929	+	ID=phage019a_ATCC49417_56;gene_name=hypothetical_protein;gene_inference=No_HHsearch_hits	.
phage019a_ATCC49417_57	57	phage019a_ATCC49417	Cenote-Taker	gene	41908	42222	+	ID=phage019a_ATCC49417_57;gene_name=hypothetical_protein;gene_inference=No_HHsearch_hits	.
phage019a_ATCC49417_58	58	phage019a_ATCC49417	Cenote-Taker	gene	42288	42422	+	ID=phage019a_ATCC49417_58;gene_name=hypothetical_protein;gene_inference=No_HHsearch_hits	.
phage019a_ATCC49417_59	59	phage019a_ATCC49417	Cenote-Taker	gene	42532	42723	+	ID=phage019a_ATCC49417_59;gene_name=hypothetical_protein;gene_inference=No_HHsearch_hits	.
phage019a_ATCC49417_60	60	phage019a_ATCC49417	Cenote-Taker	gene	42771	43337	+	ID=phage019a_ATCC49417_60;gene_name=hypothetical_protein;gene_inference=No_HHsearch_hits	.
phage019a_ATCC49417_61	61	phage019a_ATCC49417	Cenote-Taker	gene	43401	43571	+	ID=phage019a_ATCC49417_61;gene_name=hypothetical_protein;gene_inference=No_HHsearch_hits	.
phage019a_ATCC49417_62	62	phage019a_ATCC49417	Cenote-Taker	gene	43601	43927	+	ID=phage019a_ATCC49417_62;gene_name=hypothetical_protein;gene_inference=No_HHsearch_hits	.
phage019a_ATCC49417_63	63	phage019a_ATCC49417	Cenote-Taker	gene	44025	44186	+	ID=phage019a_ATCC49417_63;gene_name=hypothetical_protein;gene_inference=No_HHsearch_hits	.
phage019a_ATCC49417_64	64	phage019a_ATCC49417	Cenote-Taker	gene	44228	44470	+	ID=phage019a_ATCC49417_64;gene_name=hypothetical_protein;gene_inference=No_HHsearch_hits	.
phage019a_ATCC49417_65	65	phage019a_ATCC49417	Cenote-Taker	gene	44607	45569	+	ID=phage019a_ATCC49417_65;gene_name=hypothetical_protein;gene_inference=No_HHsearch_hits	.
phage019a_ATCC49417_66	66	phage019a_ATCC49417	Cenote-Taker	gene	45575	45970	+	ID=phage019a_ATCC49417_66;gene_name=hypothetical_protein;gene_inference=No_HHsearch_hits	.
phage019a_ATCC49417_67	67	phage019a_ATCC49417	Cenote-Taker	gene	46055	46171	+	ID=phage019a_ATCC49417_67;gene_name=hypothetical_protein;gene_inference=No_HHsearch_hits	.
phage019a_ATCC49417_68	68	phage019a_ATCC49417	Cenote-Taker	gene	46189	46782	+	ID=phage019a_ATCC49417_68;gene_name=Glucose-resistance_amylase_regulator/Phosphocarrier_protein_HPr/DNA-DNA_complex,_phospho-protein,_transcription-transport_protein-DNA;gene_inference=protein_motif:PDB:1RZR_A	.
phage019a_ATCC49417_69	69	phage019a_ATCC49417	Cenote-Taker	gene	46764	46874	-	ID=phage019a_ATCC49417_69;gene_name=hypothetical_protein;gene_inference=No_HHsearch_hits	.
phage019a_ATCC49417_70	70	phage019a_ATCC49417	Cenote-Taker	gene	46891	48051	-	ID=phage019a_ATCC49417_70;gene_name=Integrase;gene_inference=protein_motif:PDB:1Z19_B	.
phage019b_ATCC49417_2	2	phage019b_ATCC49417	Cenote-Taker	gene	95	355	-	ID=phage019b_ATCC49417_2;gene_name=hypothetical_protein;gene_inference=No_HHsearch_hits	.
phage019b_ATCC49417_3	3	phage019b_ATCC49417	Cenote-Taker	gene	371	718	-	ID=phage019b_ATCC49417_3;gene_name=Predicted_transcriptional_regulator_;gene_inference=protein_motif:CDD:226181	.
phage019b_ATCC49417_4	4	phage019b_ATCC49417	Cenote-Taker	gene	867	1085	+	ID=phage019b_ATCC49417_4;gene_name=Lac_repressor,_allosteric_effectors,_gene;gene_inference=protein_motif:PDB:2PE5_B	.
phage019b_ATCC49417_5	5	phage019b_ATCC49417	Cenote-Taker	gene	1130	1282	+	ID=phage019b_ATCC49417_5;gene_name=hypothetical_protein;gene_inference=No_HHsearch_hits	.
phage019b_ATCC49417_6	6	phage019b_ATCC49417	Cenote-Taker	gene	1332	1613	+	ID=phage019b_ATCC49417_6;gene_name=hypothetical_protein;gene_inference=No_HHsearch_hits	.
phage019b_ATCC49417_7	7	phage019b_ATCC49417	Cenote-Taker	gene	1603	1782	+	ID=phage019b_ATCC49417_7;gene_name=hypothetical_protein;gene_inference=No_HHsearch_hits	.
phage019b_ATCC49417_8	8	phage019b_ATCC49417	Cenote-Taker	gene	1779	1997	+	ID=phage019b_ATCC49417_8;gene_name=hypothetical_protein;gene_inference=No_HHsearch_hits	.
phage019b_ATCC49417_9	9	phage019b_ATCC49417	Cenote-Taker	gene	2128	2268	+	ID=phage019b_ATCC49417_9;gene_name=hypothetical_protein;gene_inference=No_HHsearch_hits	.
phage019b_ATCC49417_10	10	phage019b_ATCC49417	Cenote-Taker	gene	2284	2724	+	ID=phage019b_ATCC49417_10;gene_name=Helix-turn-helix_domain;gene_inference=protein_motif:PFAM:PF12844.7	.
phage019b_ATCC49417_11	11	phage019b_ATCC49417	Cenote-Taker	gene	2809	2964	+	ID=phage019b_ATCC49417_11;gene_name=hypothetical_protein;gene_inference=No_HHsearch_hits	.
phage019b_ATCC49417_12	12	phage019b_ATCC49417	Cenote-Taker	gene	2965	3534	+	ID=phage019b_ATCC49417_12;gene_name=hypothetical_protein;gene_inference=No_HHsearch_hits	.
phage019b_ATCC49417_13	13	phage019b_ATCC49417	Cenote-Taker	gene	3531	3824	+	ID=phage019b_ATCC49417_13;gene_name=hypothetical_protein;gene_inference=No_HHsearch_hits	.
phage019b_ATCC49417_14	14	phage019b_ATCC49417	Cenote-Taker	gene	3811	3960	+	ID=phage019b_ATCC49417_14;gene_name=Domain_of_unknown_function_(DUF4462);gene_inference=protein_motif:PFAM:PF14692.6	.
phage019b_ATCC49417_15	15	phage019b_ATCC49417	Cenote-Taker	gene	3971	7966	+	ID=phage019b_ATCC49417_15;gene_name=DNA_primase;gene_inference=protein_motif:CDD:235551	.
phage019b_ATCC49417_16	16	phage019b_ATCC49417	Cenote-Taker	gene	7966	8541	+	ID=phage019b_ATCC49417_16;gene_name=Methyltransferase_domain;gene_inference=protein_motif:CDD:404528	.
phage019b_ATCC49417_17	17	phage019b_ATCC49417	Cenote-Taker	gene	8569	9063	+	ID=phage019b_ATCC49417_17;gene_name=hypothetical_protein;gene_inference=No_HHsearch_hits	.
phage019b_ATCC49417_18	18	phage019b_ATCC49417	Cenote-Taker	gene	9060	9296	+	ID=phage019b_ATCC49417_18;gene_name=hypothetical_protein;gene_inference=No_HHsearch_hits	.
phage019b_ATCC49417_19	19	phage019b_ATCC49417	Cenote-Taker	gene	9459	9635	+	ID=phage019b_ATCC49417_19;gene_name=hypothetical_protein;gene_inference=No_HHsearch_hits	.
phage019b_ATCC49417_20	20	phage019b_ATCC49417	Cenote-Taker	gene	9739	10212	+	ID=phage019b_ATCC49417_20;gene_name=hypothetical_protein;gene_inference=No_HHsearch_hits	.
phage019b_ATCC49417_21	21	phage019b_ATCC49417	Cenote-Taker	gene	10276	10665	+	ID=phage019b_ATCC49417_21;gene_name=hypothetical_protein;gene_inference=No_HHsearch_hits	.
phage019b_ATCC49417_22	22	phage019b_ATCC49417	Cenote-Taker	gene	10722	11672	+	ID=phage019b_ATCC49417_22;gene_name=S49_Sppa_N_C;gene_inference=protein_motif:CDD:132934	.
phage019b_ATCC49417_23	23	phage019b_ATCC49417	Cenote-Taker	gene	11676	13682	+	ID=phage019b_ATCC49417_23;gene_name=major_capsid_protein;gene_inference=protein_motif:PDB:2XD8_E	.
phage019b_ATCC49417_24	24	phage019b_ATCC49417	Cenote-Taker	gene	13738	14397	+	ID=phage019b_ATCC49417_24;gene_name=hypothetical_protein;gene_inference=No_HHsearch_hits	.
phage019b_ATCC49417_25	25	phage019b_ATCC49417	Cenote-Taker	gene	14400	15065	+	ID=phage019b_ATCC49417_25;gene_name=hypothetical_protein;gene_inference=No_HHsearch_hits	.
phage019b_ATCC49417_26	26	phage019b_ATCC49417	Cenote-Taker	gene	15146	15526	+	ID=phage019b_ATCC49417_26;gene_name=hypothetical_protein;gene_inference=No_HHsearch_hits	.
phage019b_ATCC49417_27	27	phage019b_ATCC49417	Cenote-Taker	gene	15504	16805	+	ID=phage019b_ATCC49417_27;gene_name=Adenine_specific_DNA_methyltransferase;gene_inference=protein_motif:PDB:5HFJ_C	.
phage019b_ATCC49417_28	28	phage019b_ATCC49417	Cenote-Taker	gene	16768	17091	+	ID=phage019b_ATCC49417_28;gene_name=hypothetical_protein;gene_inference=No_HHsearch_hits	.
phage019b_ATCC49417_29	29	phage019b_ATCC49417	Cenote-Taker	gene	17088	17729	+	ID=phage019b_ATCC49417_29;gene_name=hypothetical_protein;gene_inference=No_HHsearch_hits	.
phage019b_ATCC49417_30	30	phage019b_ATCC49417	Cenote-Taker	gene	17726	19489	+	ID=phage019b_ATCC49417_30;gene_name=Large_subunit_terminase_terminase,_VIRAL_PROTEIN.2A_;gene_inference=protein_motif:PDB:5OE8_A	.
phage019b_ATCC49417_31	31	phage019b_ATCC49417	Cenote-Taker	gene	19746	20054	+	ID=phage019b_ATCC49417_31;gene_name=hypothetical_protein;gene_inference=No_HHsearch_hits	.
phage019b_ATCC49417_32	32	phage019b_ATCC49417	Cenote-Taker	gene	20051	21520	+	ID=phage019b_ATCC49417_32;gene_name=portal;gene_inference=protein_motif:PDB:4ZJN_A	.
phage019b_ATCC49417_33	33	phage019b_ATCC49417	Cenote-Taker	gene	21522	22409	+	ID=phage019b_ATCC49417_33;gene_name=hypothetical_protein;gene_inference=No_HHsearch_hits	.
phage019b_ATCC49417_34	34	phage019b_ATCC49417	Cenote-Taker	gene	22411	23304	+	ID=phage019b_ATCC49417_34;gene_name=hypothetical_protein;gene_inference=No_HHsearch_hits	.
phage019b_ATCC49417_35	35	phage019b_ATCC49417	Cenote-Taker	gene	23316	23864	+	ID=phage019b_ATCC49417_35;gene_name=hypothetical_protein;gene_inference=No_HHsearch_hits	.
phage019b_ATCC49417_36	36	phage019b_ATCC49417	Cenote-Taker	gene	23987	24934	+	ID=phage019b_ATCC49417_36;gene_name=Putative_amidoligase_enzyme;gene_inference=protein_motif:CDD:403441	.
phage019b_ATCC49417_37	37	phage019b_ATCC49417	Cenote-Taker	gene	24924	25157	+	ID=phage019b_ATCC49417_37;gene_name=hypothetical_protein;gene_inference=No_HHsearch_hits	.
phage019b_ATCC49417_38	38	phage019b_ATCC49417	Cenote-Taker	gene	25161	25250	+	ID=phage019b_ATCC49417_38;gene_name=hypothetical_protein;gene_inference=No_HHsearch_hits	.
phage019b_ATCC49417_39	39	phage019b_ATCC49417	Cenote-Taker	gene	25247	25429	+	ID=phage019b_ATCC49417_39;gene_name=HicA_toxin_of_bacterial_toxin-antitoxin,;gene_inference=protein_motif:CDD:400330	.
phage019b_ATCC49417_40	40	phage019b_ATCC49417	Cenote-Taker	gene	25486	25884	+	ID=phage019b_ATCC49417_40;gene_name=Antitoxin_HicB_binding,_helix-turn-helix,_HTH,_ANTITOXIN;gene_inference=protein_motif:PDB:6HPC_A	.
phage019b_ATCC49417_41	41	phage019b_ATCC49417	Cenote-Taker	gene	26004	27074	+	ID=phage019b_ATCC49417_41;gene_name=Uncharacterized_conserved_protein_;gene_inference=protein_motif:CDD:227091	.
phage019b_ATCC49417_42	42	phage019b_ATCC49417	Cenote-Taker	gene	27172	27285	+	ID=phage019b_ATCC49417_42;gene_name=hypothetical_protein;gene_inference=No_HHsearch_hits	.
phage019b_ATCC49417_43	43	phage019b_ATCC49417	Cenote-Taker	gene	27285	27662	+	ID=phage019b_ATCC49417_43;gene_name=hypothetical_protein;gene_inference=No_HHsearch_hits	.
phage019b_ATCC49417_44	44	phage019b_ATCC49417	Cenote-Taker	gene	27659	27913	+	ID=phage019b_ATCC49417_44;gene_name=hypothetical_protein;gene_inference=No_HHsearch_hits	.
phage019b_ATCC49417_45	45	phage019b_ATCC49417	Cenote-Taker	gene	27910	28143	+	ID=phage019b_ATCC49417_45;gene_name=hypothetical_protein;gene_inference=No_HHsearch_hits	.
phage019b_ATCC49417_46	46	phage019b_ATCC49417	Cenote-Taker	gene	28140	28403	+	ID=phage019b_ATCC49417_46;gene_name=Domain_of_unknonw_function_from_B;gene_inference=protein_motif:PFAM:PF12990.7	.
phage019b_ATCC49417_47	47	phage019b_ATCC49417	Cenote-Taker	gene	28496	28888	+	ID=phage019b_ATCC49417_47;gene_name=hypothetical_protein;gene_inference=No_HHsearch_hits	.
phage019b_ATCC49417_48	48	phage019b_ATCC49417	Cenote-Taker	gene	28909	32958	+	ID=phage019b_ATCC49417_48;gene_name=tail_tape_measure_protein;gene_inference=protein_motif:UniProtKB:R5ZRW7_9BACT	.
phage019b_ATCC49417_49	49	phage019b_ATCC49417	Cenote-Taker	gene	32961	35138	+	ID=phage019b_ATCC49417_49;gene_name=hypothetical_protein;gene_inference=No_HHsearch_hits	.
phage019b_ATCC49417_50	50	phage019b_ATCC49417	Cenote-Taker	gene	35196	37271	+	ID=phage019b_ATCC49417_50;gene_name=hypothetical_protein;gene_inference=No_HHsearch_hits	.
phage019b_ATCC49417_51	51	phage019b_ATCC49417	Cenote-Taker	gene	37268	38674	+	ID=phage019b_ATCC49417_51;gene_name=hypothetical_protein;gene_inference=No_HHsearch_hits	.
phage019b_ATCC49417_52	52	phage019b_ATCC49417	Cenote-Taker	gene	38491	40203	+	ID=phage019b_ATCC49417_52;gene_name=hypothetical_protein;gene_inference=No_HHsearch_hits	.
phage019b_ATCC49417_53	53	phage019b_ATCC49417	Cenote-Taker	gene	40218	40508	+	ID=phage019b_ATCC49417_53;gene_name=Family_of_unknown_function_(DUF5411);gene_inference=protein_motif:PFAM:PF17424.2	.
phage019b_ATCC49417_54	54	phage019b_ATCC49417	Cenote-Taker	gene	40505	41152	+	ID=phage019b_ATCC49417_54;gene_name=Cell_wall_hydrolase_autolysin;gene_inference=protein_motif:PDB:5EMI_A	.
phage019b_ATCC49417_55	55	phage019b_ATCC49417	Cenote-Taker	gene	41149	41769	+	ID=phage019b_ATCC49417_55;gene_name=hypothetical_protein;gene_inference=No_HHsearch_hits	.
phage019b_ATCC49417_56	56	phage019b_ATCC49417	Cenote-Taker	gene	41748	42062	+	ID=phage019b_ATCC49417_56;gene_name=hypothetical_protein;gene_inference=No_HHsearch_hits	.
phage019b_ATCC49417_57	57	phage019b_ATCC49417	Cenote-Taker	gene	42128	42262	+	ID=phage019b_ATCC49417_57;gene_name=hypothetical_protein;gene_inference=No_HHsearch_hits	.
phage019b_ATCC49417_58	58	phage019b_ATCC49417	Cenote-Taker	gene	42372	42563	+	ID=phage019b_ATCC49417_58;gene_name=hypothetical_protein;gene_inference=No_HHsearch_hits	.
phage019b_ATCC49417_59	59	phage019b_ATCC49417	Cenote-Taker	gene	42611	43177	+	ID=phage019b_ATCC49417_59;gene_name=hypothetical_protein;gene_inference=No_HHsearch_hits	.
phage019b_ATCC49417_60	60	phage019b_ATCC49417	Cenote-Taker	gene	43241	43411	+	ID=phage019b_ATCC49417_60;gene_name=hypothetical_protein;gene_inference=No_HHsearch_hits	.
phage019b_ATCC49417_61	61	phage019b_ATCC49417	Cenote-Taker	gene	43441	43767	+	ID=phage019b_ATCC49417_61;gene_name=hypothetical_protein;gene_inference=No_HHsearch_hits	.
phage019b_ATCC49417_62	62	phage019b_ATCC49417	Cenote-Taker	gene	43865	44026	+	ID=phage019b_ATCC49417_62;gene_name=hypothetical_protein;gene_inference=No_HHsearch_hits	.
phage019b_ATCC49417_63	63	phage019b_ATCC49417	Cenote-Taker	gene	44068	44310	+	ID=phage019b_ATCC49417_63;gene_name=hypothetical_protein;gene_inference=No_HHsearch_hits	.
phage019b_ATCC49417_64	64	phage019b_ATCC49417	Cenote-Taker	gene	44447	45409	+	ID=phage019b_ATCC49417_64;gene_name=hypothetical_protein;gene_inference=No_HHsearch_hits	.
phage019b_ATCC49417_65	65	phage019b_ATCC49417	Cenote-Taker	gene	45415	45810	+	ID=phage019b_ATCC49417_65;gene_name=hypothetical_protein;gene_inference=No_HHsearch_hits	.
phage019b_ATCC49417_66	66	phage019b_ATCC49417	Cenote-Taker	gene	45895	46011	+	ID=phage019b_ATCC49417_66;gene_name=hypothetical_protein;gene_inference=No_HHsearch_hits	.
phage019b_ATCC49417_67	67	phage019b_ATCC49417	Cenote-Taker	gene	46029	46622	+	ID=phage019b_ATCC49417_67;gene_name=Glucose-resistance_amylase_regulator/Phosphocarrier_protein_HPr/DNA-DNA_complex,_phospho-protein,_transcription-transport_protein-DNA;gene_inference=protein_motif:PDB:1RZR_A	.
phage019b_ATCC49417_68	68	phage019b_ATCC49417	Cenote-Taker	gene	46604	46714	-	ID=phage019b_ATCC49417_68;gene_name=hypothetical_protein;gene_inference=No_HHsearch_hits	.
phage019b_ATCC49417_69	69	phage019b_ATCC49417	Cenote-Taker	gene	46731	47891	-	ID=phage019b_ATCC49417_69;gene_name=Integrase;gene_inference=protein_motif:PDB:1Z19_B	.
phage020a_SJD2_1	1	phage020a_SJD2	Cenote-Taker	gene	93	332	-	ID=phage020a_SJD2_1;gene_name=hypothetical_protein;gene_inference=No_HHsearch_hits	.
phage020a_SJD2_2	2	phage020a_SJD2	Cenote-Taker	gene	344	697	-	ID=phage020a_SJD2_2;gene_name=HTH_XRE;gene_inference=protein_motif:CDD:238045	.
phage020a_SJD2_3	3	phage020a_SJD2	Cenote-Taker	gene	715	1050	+	ID=phage020a_SJD2_3;gene_name=hypothetical_protein;gene_inference=No_HHsearch_hits	.
phage020a_SJD2_4	4	phage020a_SJD2	Cenote-Taker	gene	1088	1213	+	ID=phage020a_SJD2_4;gene_name=hypothetical_protein;gene_inference=No_HHsearch_hits	.
phage020a_SJD2_5	5	phage020a_SJD2	Cenote-Taker	gene	1289	1570	+	ID=phage020a_SJD2_5;gene_name=hypothetical_protein;gene_inference=No_HHsearch_hits	.
phage020a_SJD2_6	6	phage020a_SJD2	Cenote-Taker	gene	1560	1739	+	ID=phage020a_SJD2_6;gene_name=hypothetical_protein;gene_inference=No_HHsearch_hits	.
phage020a_SJD2_7	7	phage020a_SJD2	Cenote-Taker	gene	1736	1951	+	ID=phage020a_SJD2_7;gene_name=Carbamoylphosphate_synthase_large_subunit.1,_ATP-grasp_domain,_carbamoylphosphate_synthase;gene_inference=protein_motif:PDB:2PN1_A	.
phage020a_SJD2_8	8	phage020a_SJD2	Cenote-Taker	gene	2035	2232	+	ID=phage020a_SJD2_8;gene_name=hypothetical_protein;gene_inference=No_HHsearch_hits	.
phage020a_SJD2_9	9	phage020a_SJD2	Cenote-Taker	gene	2248	2715	+	ID=phage020a_SJD2_9;gene_name=Helix-turn-helix_domain;gene_inference=protein_motif:PFAM:PF12844.7	.
phage020a_SJD2_10	10	phage020a_SJD2	Cenote-Taker	gene	2678	2857	+	ID=phage020a_SJD2_10;gene_name=hypothetical_protein;gene_inference=No_HHsearch_hits	.
phage020a_SJD2_11	11	phage020a_SJD2	Cenote-Taker	gene	2926	3495	+	ID=phage020a_SJD2_11;gene_name=hypothetical_protein;gene_inference=No_HHsearch_hits	.
phage020a_SJD2_12	12	phage020a_SJD2	Cenote-Taker	gene	3488	3643	+	ID=phage020a_SJD2_12;gene_name=Clip-domain_serine_protease_homolog_Scarface;gene_inference=protein_motif:PFAM:PF18399.1	.
phage020a_SJD2_13	13	phage020a_SJD2	Cenote-Taker	gene	3640	7635	+	ID=phage020a_SJD2_13;gene_name=DNA_primase;gene_inference=protein_motif:CDD:235551	.
phage020a_SJD2_14	14	phage020a_SJD2	Cenote-Taker	gene	7681	8259	+	ID=phage020a_SJD2_14;gene_name=HemK_methyltransferase_family_member_2_methyltransferase,_histone_methylation,_complex;gene_inference=protein_motif:PDB:6H1D_A	.
phage020a_SJD2_15	15	phage020a_SJD2	Cenote-Taker	gene	8261	8470	+	ID=phage020a_SJD2_15;gene_name=hypothetical_protein;gene_inference=No_HHsearch_hits	.
phage020a_SJD2_16	16	phage020a_SJD2	Cenote-Taker	gene	8492	8719	-	ID=phage020a_SJD2_16;gene_name=hypothetical_protein;gene_inference=No_HHsearch_hits	.
phage020a_SJD2_17	17	phage020a_SJD2	Cenote-Taker	gene	8756	8863	-	ID=phage020a_SJD2_17;gene_name=hypothetical_protein;gene_inference=No_HHsearch_hits	.
phage020a_SJD2_18	18	phage020a_SJD2	Cenote-Taker	gene	8836	9114	-	ID=phage020a_SJD2_18;gene_name=hypothetical_protein;gene_inference=No_HHsearch_hits	.
phage020a_SJD2_19	19	phage020a_SJD2	Cenote-Taker	gene	9082	9555	+	ID=phage020a_SJD2_19;gene_name=hypothetical_protein;gene_inference=No_HHsearch_hits	.
phage020a_SJD2_20	20	phage020a_SJD2	Cenote-Taker	gene	9621	10010	+	ID=phage020a_SJD2_20;gene_name=hypothetical_protein;gene_inference=No_HHsearch_hits	.
phage020a_SJD2_21	21	phage020a_SJD2	Cenote-Taker	gene	10068	11015	+	ID=phage020a_SJD2_21;gene_name=S49_Sppa_N_C;gene_inference=protein_motif:CDD:132934	.
phage020a_SJD2_22	22	phage020a_SJD2	Cenote-Taker	gene	11019	13031	+	ID=phage020a_SJD2_22;gene_name=major_capsid_protein;gene_inference=protein_motif:PDB:2XD8_E	.
phage020a_SJD2_23	23	phage020a_SJD2	Cenote-Taker	gene	13086	13739	+	ID=phage020a_SJD2_23;gene_name=hypothetical_protein;gene_inference=No_HHsearch_hits	.
phage020a_SJD2_24	24	phage020a_SJD2	Cenote-Taker	gene	13739	14233	+	ID=phage020a_SJD2_24;gene_name=hypothetical_protein;gene_inference=No_HHsearch_hits	.
phage020a_SJD2_25	25	phage020a_SJD2	Cenote-Taker	gene	14314	14691	+	ID=phage020a_SJD2_25;gene_name=hypothetical_protein;gene_inference=No_HHsearch_hits	.
phage020a_SJD2_26	26	phage020a_SJD2	Cenote-Taker	gene	14639	15982	+	ID=phage020a_SJD2_26;gene_name=Adenine_specific_DNA_methyltransferase;gene_inference=protein_motif:PDB:5HFJ_C	.
phage020a_SJD2_27	27	phage020a_SJD2	Cenote-Taker	gene	15945	16268	+	ID=phage020a_SJD2_27;gene_name=hypothetical_protein;gene_inference=No_HHsearch_hits	.
phage020a_SJD2_28	28	phage020a_SJD2	Cenote-Taker	gene	16265	16906	+	ID=phage020a_SJD2_28;gene_name=hypothetical_protein;gene_inference=No_HHsearch_hits	.
phage020a_SJD2_29	29	phage020a_SJD2	Cenote-Taker	gene	16903	18672	+	ID=phage020a_SJD2_29;gene_name=Large_subunit_terminase_terminase,_VIRAL_PROTEIN;gene_inference=protein_motif:PDB:5OEA_B	.
phage020a_SJD2_30	30	phage020a_SJD2	Cenote-Taker	gene	18701	19075	+	ID=phage020a_SJD2_30;gene_name=hypothetical_protein;gene_inference=No_HHsearch_hits	.
phage020a_SJD2_31	31	phage020a_SJD2	Cenote-Taker	gene	19077	19238	+	ID=phage020a_SJD2_31;gene_name=hypothetical_protein_conserved_in_bacteria_(DUF2141);gene_inference=protein_motif:PFAM:PF09912.9	.
phage020a_SJD2_32	32	phage020a_SJD2	Cenote-Taker	gene	19229	20695	+	ID=phage020a_SJD2_32;gene_name=portal;gene_inference=protein_motif:PDB:4ZJN_A	.
phage020a_SJD2_33	33	phage020a_SJD2	Cenote-Taker	gene	20695	21579	+	ID=phage020a_SJD2_33;gene_name=hypothetical_protein;gene_inference=No_HHsearch_hits	.
phage020a_SJD2_34	34	phage020a_SJD2	Cenote-Taker	gene	21576	22469	+	ID=phage020a_SJD2_34;gene_name=hypothetical_protein;gene_inference=No_HHsearch_hits	.
phage020a_SJD2_35	35	phage020a_SJD2	Cenote-Taker	gene	22466	23203	+	ID=phage020a_SJD2_35;gene_name=Cytosine_specific_methyltransferase;gene_inference=protein_motif:PDB:3ME5_A	.
phage020a_SJD2_36	36	phage020a_SJD2	Cenote-Taker	gene	23203	23751	+	ID=phage020a_SJD2_36;gene_name=hypothetical_protein;gene_inference=No_HHsearch_hits	.
phage020a_SJD2_37	37	phage020a_SJD2	Cenote-Taker	gene	23864	24817	+	ID=phage020a_SJD2_37;gene_name=Putative_amidoligase_enzyme;gene_inference=protein_motif:CDD:403441	.
phage020a_SJD2_38	38	phage020a_SJD2	Cenote-Taker	gene	24804	25043	+	ID=phage020a_SJD2_38;gene_name=hypothetical_protein;gene_inference=No_HHsearch_hits	.
phage020a_SJD2_39	39	phage020a_SJD2	Cenote-Taker	gene	25094	25540	+	ID=phage020a_SJD2_39;gene_name=hypothetical_protein;gene_inference=No_HHsearch_hits	.
phage020a_SJD2_40	40	phage020a_SJD2	Cenote-Taker	gene	25603	25752	+	ID=phage020a_SJD2_40;gene_name=hypothetical_protein;gene_inference=No_HHsearch_hits	.
phage020a_SJD2_41	41	phage020a_SJD2	Cenote-Taker	gene	25807	26163	+	ID=phage020a_SJD2_41;gene_name=hypothetical_protein;gene_inference=No_HHsearch_hits	.
phage020a_SJD2_42	42	phage020a_SJD2	Cenote-Taker	gene	26168	26404	+	ID=phage020a_SJD2_42;gene_name=hypothetical_protein;gene_inference=No_HHsearch_hits	.
phage020a_SJD2_43	43	phage020a_SJD2	Cenote-Taker	gene	26397	26657	+	ID=phage020a_SJD2_43;gene_name=Domain_of_unknonw_function_from_B;gene_inference=protein_motif:PFAM:PF12990.7	.
phage020a_SJD2_44	44	phage020a_SJD2	Cenote-Taker	gene	26670	27056	+	ID=phage020a_SJD2_44;gene_name=hypothetical_protein;gene_inference=No_HHsearch_hits	.
phage020a_SJD2_45	45	phage020a_SJD2	Cenote-Taker	gene	27068	27424	+	ID=phage020a_SJD2_45;gene_name=hypothetical_protein;gene_inference=No_HHsearch_hits	.
phage020a_SJD2_46	46	phage020a_SJD2	Cenote-Taker	gene	27446	27538	+	ID=phage020a_SJD2_46;gene_name=hypothetical_protein;gene_inference=No_HHsearch_hits	.
phage020a_SJD2_47	47	phage020a_SJD2	Cenote-Taker	gene	27516	31406	+	ID=phage020a_SJD2_47;gene_name=tail_tape_measure_protein;gene_inference=protein_motif:UniProtKB:R5ZRW7_9BACT	.
phage020a_SJD2_48	48	phage020a_SJD2	Cenote-Taker	gene	31406	33598	+	ID=phage020a_SJD2_48;gene_name=hypothetical_protein;gene_inference=No_HHsearch_hits	.
phage020a_SJD2_49	49	phage020a_SJD2	Cenote-Taker	gene	33659	35719	+	ID=phage020a_SJD2_49;gene_name=hypothetical_protein;gene_inference=No_HHsearch_hits	.
phage020a_SJD2_50	50	phage020a_SJD2	Cenote-Taker	gene	35716	37320	+	ID=phage020a_SJD2_50;gene_name=hypothetical_protein;gene_inference=No_HHsearch_hits	.
phage020a_SJD2_51	51	phage020a_SJD2	Cenote-Taker	gene	37320	38333	+	ID=phage020a_SJD2_51;gene_name=hypothetical_protein;gene_inference=No_HHsearch_hits	.
phage020a_SJD2_52	52	phage020a_SJD2	Cenote-Taker	gene	38348	38650	+	ID=phage020a_SJD2_52;gene_name=Family_of_unknown_function_(DUF5411);gene_inference=protein_motif:PFAM:PF17424.2	.
phage020a_SJD2_53	53	phage020a_SJD2	Cenote-Taker	gene	38634	39305	+	ID=phage020a_SJD2_53;gene_name=Cell_wall_hydrolase_autolysin;gene_inference=protein_motif:PDB:5EMI_A	.
phage020a_SJD2_54	54	phage020a_SJD2	Cenote-Taker	gene	39325	39645	+	ID=phage020a_SJD2_54;gene_name=hypothetical_protein;gene_inference=No_HHsearch_hits	.
phage020a_SJD2_55	55	phage020a_SJD2	Cenote-Taker	gene	39722	40027	-	ID=phage020a_SJD2_55;gene_name=Cro/C1-type_HTH_DNA-binding_domain;gene_inference=protein_motif:CDD:404345	.
phage020a_SJD2_56	56	phage020a_SJD2	Cenote-Taker	gene	40044	40184	-	ID=phage020a_SJD2_56;gene_name=hypothetical_protein;gene_inference=No_HHsearch_hits	.
phage020a_SJD2_57	57	phage020a_SJD2	Cenote-Taker	gene	40206	40364	+	ID=phage020a_SJD2_57;gene_name=hypothetical_protein;gene_inference=No_HHsearch_hits	.
phage020a_SJD2_58	58	phage020a_SJD2	Cenote-Taker	gene	40411	40629	+	ID=phage020a_SJD2_58;gene_name=hypothetical_protein;gene_inference=No_HHsearch_hits	.
phage020a_SJD2_59	59	phage020a_SJD2	Cenote-Taker	gene	40724	41539	+	ID=phage020a_SJD2_59;gene_name=Integrase;gene_inference=protein_motif:PDB:5C6K_B	.
phage020a_SJD2_60	60	phage020a_SJD2	Cenote-Taker	gene	41630	41761	+	ID=phage020a_SJD2_60;gene_name=hypothetical_protein;gene_inference=No_HHsearch_hits	.
phage020a_SJD2_61	61	phage020a_SJD2	Cenote-Taker	gene	41809	42057	+	ID=phage020a_SJD2_61;gene_name=Domain_of_unknown_function_(DUF5053);gene_inference=protein_motif:PFAM:PF16476.5	.
phage020a_SJD2_62	62	phage020a_SJD2	Cenote-Taker	gene	42188	43348	-	ID=phage020a_SJD2_62;gene_name=Integrase;gene_inference=protein_motif:PDB:1Z19_B	.
phage020a_SJD2_63	63	phage020a_SJD2	Cenote-Taker	gene	43355	43492	-	ID=phage020a_SJD2_63;gene_name=hypothetical_protein;gene_inference=No_HHsearch_hits	.
phage021a_SJD5_1	1	phage021a_SJD5	Cenote-Taker	gene	93	332	-	ID=phage021a_SJD5_1;gene_name=hypothetical_protein;gene_inference=No_HHsearch_hits	.
phage021a_SJD5_2	2	phage021a_SJD5	Cenote-Taker	gene	344	697	-	ID=phage021a_SJD5_2;gene_name=HTH_XRE;gene_inference=protein_motif:CDD:238045	.
phage021a_SJD5_3	3	phage021a_SJD5	Cenote-Taker	gene	715	1050	+	ID=phage021a_SJD5_3;gene_name=hypothetical_protein;gene_inference=No_HHsearch_hits	.
phage021a_SJD5_4	4	phage021a_SJD5	Cenote-Taker	gene	1088	1213	+	ID=phage021a_SJD5_4;gene_name=hypothetical_protein;gene_inference=No_HHsearch_hits	.
phage021a_SJD5_5	5	phage021a_SJD5	Cenote-Taker	gene	1289	1570	+	ID=phage021a_SJD5_5;gene_name=hypothetical_protein;gene_inference=No_HHsearch_hits	.
phage021a_SJD5_6	6	phage021a_SJD5	Cenote-Taker	gene	1560	1739	+	ID=phage021a_SJD5_6;gene_name=hypothetical_protein;gene_inference=No_HHsearch_hits	.
phage021a_SJD5_7	7	phage021a_SJD5	Cenote-Taker	gene	1736	1951	+	ID=phage021a_SJD5_7;gene_name=Carbamoylphosphate_synthase_large_subunit.1,_ATP-grasp_domain,_carbamoylphosphate_synthase;gene_inference=protein_motif:PDB:2PN1_A	.
phage021a_SJD5_8	8	phage021a_SJD5	Cenote-Taker	gene	2125	2232	+	ID=phage021a_SJD5_8;gene_name=hypothetical_protein;gene_inference=No_HHsearch_hits	.
phage021a_SJD5_9	9	phage021a_SJD5	Cenote-Taker	gene	2229	2696	+	ID=phage021a_SJD5_9;gene_name=Helix-turn-helix_domain;gene_inference=protein_motif:PFAM:PF12844.7	.
phage021a_SJD5_10	10	phage021a_SJD5	Cenote-Taker	gene	2659	2838	+	ID=phage021a_SJD5_10;gene_name=hypothetical_protein;gene_inference=No_HHsearch_hits	.
phage021a_SJD5_11	11	phage021a_SJD5	Cenote-Taker	gene	2907	3476	+	ID=phage021a_SJD5_11;gene_name=hypothetical_protein;gene_inference=No_HHsearch_hits	.
phage021a_SJD5_12	12	phage021a_SJD5	Cenote-Taker	gene	3469	3624	+	ID=phage021a_SJD5_12;gene_name=Clip-domain_serine_protease_homolog_Scarface;gene_inference=protein_motif:PFAM:PF18399.1	.
phage021a_SJD5_13	13	phage021a_SJD5	Cenote-Taker	gene	3621	7616	+	ID=phage021a_SJD5_13;gene_name=DNA_primase;gene_inference=protein_motif:CDD:235551	.
phage021a_SJD5_14	14	phage021a_SJD5	Cenote-Taker	gene	7662	8240	+	ID=phage021a_SJD5_14;gene_name=HemK_methyltransferase_family_member_2_methyltransferase,_histone_methylation,_complex;gene_inference=protein_motif:PDB:6H1D_A	.
phage021a_SJD5_15	15	phage021a_SJD5	Cenote-Taker	gene	8242	8451	+	ID=phage021a_SJD5_15;gene_name=hypothetical_protein;gene_inference=No_HHsearch_hits	.
phage021a_SJD5_16	16	phage021a_SJD5	Cenote-Taker	gene	8473	8700	-	ID=phage021a_SJD5_16;gene_name=hypothetical_protein;gene_inference=No_HHsearch_hits	.
phage021a_SJD5_17	17	phage021a_SJD5	Cenote-Taker	gene	8737	8844	-	ID=phage021a_SJD5_17;gene_name=hypothetical_protein;gene_inference=No_HHsearch_hits	.
phage021a_SJD5_18	18	phage021a_SJD5	Cenote-Taker	gene	8817	9095	-	ID=phage021a_SJD5_18;gene_name=hypothetical_protein;gene_inference=No_HHsearch_hits	.
phage021a_SJD5_19	19	phage021a_SJD5	Cenote-Taker	gene	9063	9536	+	ID=phage021a_SJD5_19;gene_name=hypothetical_protein;gene_inference=No_HHsearch_hits	.
phage021a_SJD5_20	20	phage021a_SJD5	Cenote-Taker	gene	9602	9991	+	ID=phage021a_SJD5_20;gene_name=hypothetical_protein;gene_inference=No_HHsearch_hits	.
phage021a_SJD5_21	21	phage021a_SJD5	Cenote-Taker	gene	10049	10996	+	ID=phage021a_SJD5_21;gene_name=S49_Sppa_N_C;gene_inference=protein_motif:CDD:132934	.
phage021a_SJD5_22	22	phage021a_SJD5	Cenote-Taker	gene	11000	13012	+	ID=phage021a_SJD5_22;gene_name=major_capsid_protein;gene_inference=protein_motif:PDB:2XD8_E	.
phage021a_SJD5_23	23	phage021a_SJD5	Cenote-Taker	gene	13067	13720	+	ID=phage021a_SJD5_23;gene_name=hypothetical_protein;gene_inference=No_HHsearch_hits	.
phage021a_SJD5_24	24	phage021a_SJD5	Cenote-Taker	gene	13720	14214	+	ID=phage021a_SJD5_24;gene_name=hypothetical_protein;gene_inference=No_HHsearch_hits	.
phage021a_SJD5_25	25	phage021a_SJD5	Cenote-Taker	gene	14295	14672	+	ID=phage021a_SJD5_25;gene_name=hypothetical_protein;gene_inference=No_HHsearch_hits	.
phage021a_SJD5_26	26	phage021a_SJD5	Cenote-Taker	gene	14620	15963	+	ID=phage021a_SJD5_26;gene_name=Adenine_specific_DNA_methyltransferase;gene_inference=protein_motif:PDB:5HFJ_C	.
phage021a_SJD5_27	27	phage021a_SJD5	Cenote-Taker	gene	15926	16249	+	ID=phage021a_SJD5_27;gene_name=hypothetical_protein;gene_inference=No_HHsearch_hits	.
phage021a_SJD5_28	28	phage021a_SJD5	Cenote-Taker	gene	16246	16887	+	ID=phage021a_SJD5_28;gene_name=hypothetical_protein;gene_inference=No_HHsearch_hits	.
phage021a_SJD5_29	29	phage021a_SJD5	Cenote-Taker	gene	16884	18653	+	ID=phage021a_SJD5_29;gene_name=Large_subunit_terminase_terminase,_VIRAL_PROTEIN;gene_inference=protein_motif:PDB:5OEA_B	.
phage021a_SJD5_30	30	phage021a_SJD5	Cenote-Taker	gene	18682	19056	+	ID=phage021a_SJD5_30;gene_name=hypothetical_protein;gene_inference=No_HHsearch_hits	.
phage021a_SJD5_31	31	phage021a_SJD5	Cenote-Taker	gene	19058	19219	+	ID=phage021a_SJD5_31;gene_name=hypothetical_protein_conserved_in_bacteria_(DUF2141);gene_inference=protein_motif:PFAM:PF09912.9	.
phage021a_SJD5_32	32	phage021a_SJD5	Cenote-Taker	gene	19210	20676	+	ID=phage021a_SJD5_32;gene_name=portal;gene_inference=protein_motif:PDB:4ZJN_A	.
phage021a_SJD5_33	33	phage021a_SJD5	Cenote-Taker	gene	20676	21560	+	ID=phage021a_SJD5_33;gene_name=hypothetical_protein;gene_inference=No_HHsearch_hits	.
phage021a_SJD5_34	34	phage021a_SJD5	Cenote-Taker	gene	21557	22450	+	ID=phage021a_SJD5_34;gene_name=hypothetical_protein;gene_inference=No_HHsearch_hits	.
phage021a_SJD5_35	35	phage021a_SJD5	Cenote-Taker	gene	22447	23184	+	ID=phage021a_SJD5_35;gene_name=Cytosine_specific_methyltransferase;gene_inference=protein_motif:PDB:3ME5_A	.
phage021a_SJD5_36	36	phage021a_SJD5	Cenote-Taker	gene	23184	23732	+	ID=phage021a_SJD5_36;gene_name=hypothetical_protein;gene_inference=No_HHsearch_hits	.
phage021a_SJD5_37	37	phage021a_SJD5	Cenote-Taker	gene	23845	24798	+	ID=phage021a_SJD5_37;gene_name=Putative_amidoligase_enzyme;gene_inference=protein_motif:CDD:403441	.
phage021a_SJD5_38	38	phage021a_SJD5	Cenote-Taker	gene	24785	25024	+	ID=phage021a_SJD5_38;gene_name=hypothetical_protein;gene_inference=No_HHsearch_hits	.
phage021a_SJD5_39	39	phage021a_SJD5	Cenote-Taker	gene	25075	25521	+	ID=phage021a_SJD5_39;gene_name=hypothetical_protein;gene_inference=No_HHsearch_hits	.
phage021a_SJD5_40	40	phage021a_SJD5	Cenote-Taker	gene	25584	25733	+	ID=phage021a_SJD5_40;gene_name=hypothetical_protein;gene_inference=No_HHsearch_hits	.
phage021a_SJD5_41	41	phage021a_SJD5	Cenote-Taker	gene	25788	26144	+	ID=phage021a_SJD5_41;gene_name=hypothetical_protein;gene_inference=No_HHsearch_hits	.
phage021a_SJD5_42	42	phage021a_SJD5	Cenote-Taker	gene	26149	26385	+	ID=phage021a_SJD5_42;gene_name=hypothetical_protein;gene_inference=No_HHsearch_hits	.
phage021a_SJD5_43	43	phage021a_SJD5	Cenote-Taker	gene	26378	26638	+	ID=phage021a_SJD5_43;gene_name=Domain_of_unknonw_function_from_B;gene_inference=protein_motif:PFAM:PF12990.7	.
phage021a_SJD5_44	44	phage021a_SJD5	Cenote-Taker	gene	26651	27037	+	ID=phage021a_SJD5_44;gene_name=hypothetical_protein;gene_inference=No_HHsearch_hits	.
phage021a_SJD5_45	45	phage021a_SJD5	Cenote-Taker	gene	27049	27405	+	ID=phage021a_SJD5_45;gene_name=hypothetical_protein;gene_inference=No_HHsearch_hits	.
phage021a_SJD5_46	46	phage021a_SJD5	Cenote-Taker	gene	27427	27519	+	ID=phage021a_SJD5_46;gene_name=hypothetical_protein;gene_inference=No_HHsearch_hits	.
phage021a_SJD5_47	47	phage021a_SJD5	Cenote-Taker	gene	27497	31387	+	ID=phage021a_SJD5_47;gene_name=tail_tape_measure_protein;gene_inference=protein_motif:UniProtKB:R5ZRW7_9BACT	.
phage021a_SJD5_48	48	phage021a_SJD5	Cenote-Taker	gene	31387	33579	+	ID=phage021a_SJD5_48;gene_name=hypothetical_protein;gene_inference=No_HHsearch_hits	.
phage021a_SJD5_49	49	phage021a_SJD5	Cenote-Taker	gene	33640	35700	+	ID=phage021a_SJD5_49;gene_name=hypothetical_protein;gene_inference=No_HHsearch_hits	.
phage021a_SJD5_50	50	phage021a_SJD5	Cenote-Taker	gene	35697	37301	+	ID=phage021a_SJD5_50;gene_name=hypothetical_protein;gene_inference=No_HHsearch_hits	.
phage021a_SJD5_51	51	phage021a_SJD5	Cenote-Taker	gene	37301	38314	+	ID=phage021a_SJD5_51;gene_name=hypothetical_protein;gene_inference=No_HHsearch_hits	.
phage021a_SJD5_52	52	phage021a_SJD5	Cenote-Taker	gene	38329	38631	+	ID=phage021a_SJD5_52;gene_name=Family_of_unknown_function_(DUF5411);gene_inference=protein_motif:PFAM:PF17424.2	.
phage021a_SJD5_53	53	phage021a_SJD5	Cenote-Taker	gene	38615	39286	+	ID=phage021a_SJD5_53;gene_name=Cell_wall_hydrolase_autolysin;gene_inference=protein_motif:PDB:5EMI_A	.
phage021a_SJD5_54	54	phage021a_SJD5	Cenote-Taker	gene	39306	39626	+	ID=phage021a_SJD5_54;gene_name=hypothetical_protein;gene_inference=No_HHsearch_hits	.
phage021a_SJD5_55	55	phage021a_SJD5	Cenote-Taker	gene	39703	40008	-	ID=phage021a_SJD5_55;gene_name=Cro/C1-type_HTH_DNA-binding_domain;gene_inference=protein_motif:CDD:404345	.
phage021a_SJD5_56	56	phage021a_SJD5	Cenote-Taker	gene	40025	40165	-	ID=phage021a_SJD5_56;gene_name=hypothetical_protein;gene_inference=No_HHsearch_hits	.
phage021a_SJD5_57	57	phage021a_SJD5	Cenote-Taker	gene	40187	40345	+	ID=phage021a_SJD5_57;gene_name=hypothetical_protein;gene_inference=No_HHsearch_hits	.
phage021a_SJD5_58	58	phage021a_SJD5	Cenote-Taker	gene	40392	40610	+	ID=phage021a_SJD5_58;gene_name=hypothetical_protein;gene_inference=No_HHsearch_hits	.
phage021a_SJD5_59	59	phage021a_SJD5	Cenote-Taker	gene	40705	41520	+	ID=phage021a_SJD5_59;gene_name=Integrase;gene_inference=protein_motif:PDB:5C6K_B	.
phage021a_SJD5_60	60	phage021a_SJD5	Cenote-Taker	gene	41611	41742	+	ID=phage021a_SJD5_60;gene_name=hypothetical_protein;gene_inference=No_HHsearch_hits	.
phage021a_SJD5_61	61	phage021a_SJD5	Cenote-Taker	gene	41790	42038	+	ID=phage021a_SJD5_61;gene_name=Domain_of_unknown_function_(DUF5053);gene_inference=protein_motif:PFAM:PF16476.5	.
phage021a_SJD5_62	62	phage021a_SJD5	Cenote-Taker	gene	42169	43329	-	ID=phage021a_SJD5_62;gene_name=Integrase;gene_inference=protein_motif:PDB:1Z19_B	.
phage021a_SJD5_63	63	phage021a_SJD5	Cenote-Taker	gene	43336	43473	-	ID=phage021a_SJD5_63;gene_name=hypothetical_protein;gene_inference=No_HHsearch_hits	.
phage022a_WW2931_1	1	phage022a_WW2931	Cenote-Taker	gene	93	332	-	ID=phage022a_WW2931_1;gene_name=hypothetical_protein;gene_inference=No_HHsearch_hits	.
phage022a_WW2931_2	2	phage022a_WW2931	Cenote-Taker	gene	343	696	-	ID=phage022a_WW2931_2;gene_name=HTH_XRE;gene_inference=protein_motif:CDD:238045	.
phage022a_WW2931_3	3	phage022a_WW2931	Cenote-Taker	gene	714	1049	+	ID=phage022a_WW2931_3;gene_name=Glucose-resistance_amylase_regulator/Phosphocarrier_protein_HPr/DNA-DNA_complex,_phospho-protein,_transcription-transport_protein-DNA;gene_inference=protein_motif:PDB:1RZR_A	.
phage022a_WW2931_4	4	phage022a_WW2931	Cenote-Taker	gene	1130	1252	+	ID=phage022a_WW2931_4;gene_name=hypothetical_protein;gene_inference=No_HHsearch_hits	.
phage022a_WW2931_5	5	phage022a_WW2931	Cenote-Taker	gene	1290	1583	+	ID=phage022a_WW2931_5;gene_name=hypothetical_protein;gene_inference=No_HHsearch_hits	.
phage022a_WW2931_6	6	phage022a_WW2931	Cenote-Taker	gene	1573	1950	+	ID=phage022a_WW2931_6;gene_name=hypothetical_protein;gene_inference=No_HHsearch_hits	.
phage022a_WW2931_7	7	phage022a_WW2931	Cenote-Taker	gene	1994	2098	-	ID=phage022a_WW2931_7;gene_name=hypothetical_protein;gene_inference=No_HHsearch_hits	.
phage022a_WW2931_8	8	phage022a_WW2931	Cenote-Taker	gene	2104	2232	-	ID=phage022a_WW2931_8;gene_name=hypothetical_protein;gene_inference=No_HHsearch_hits	.
phage022a_WW2931_9	9	phage022a_WW2931	Cenote-Taker	gene	2235	2675	+	ID=phage022a_WW2931_9;gene_name=Helix-turn-helix_domain;gene_inference=protein_motif:PFAM:PF12844.7	.
phage022a_WW2931_10	10	phage022a_WW2931	Cenote-Taker	gene	2672	2854	+	ID=phage022a_WW2931_10;gene_name=hypothetical_protein;gene_inference=No_HHsearch_hits	.
phage022a_WW2931_11	11	phage022a_WW2931	Cenote-Taker	gene	2911	3474	+	ID=phage022a_WW2931_11;gene_name=hypothetical_protein;gene_inference=No_HHsearch_hits	.
phage022a_WW2931_12	12	phage022a_WW2931	Cenote-Taker	gene	3471	3626	+	ID=phage022a_WW2931_12;gene_name=Clip-domain_serine_protease_homolog_Scarface;gene_inference=protein_motif:PFAM:PF18399.1	.
phage022a_WW2931_13	13	phage022a_WW2931	Cenote-Taker	gene	3623	7606	+	ID=phage022a_WW2931_13;gene_name=DNA_directed_DNA_polymerase;gene_inference=protein_motif:PDB:5IKN_F	.
phage022a_WW2931_14	14	phage022a_WW2931	Cenote-Taker	gene	7606	8079	+	ID=phage022a_WW2931_14;gene_name=rRNA_methylase-dependent,_PSI,_MCSG,_Structural_Genomics;gene_inference=protein_motif:PDB:3MTI_B	.
phage022a_WW2931_15	15	phage022a_WW2931	Cenote-Taker	gene	8098	8589	+	ID=phage022a_WW2931_15;gene_name=hypothetical_protein;gene_inference=No_HHsearch_hits	.
phage022a_WW2931_16	16	phage022a_WW2931	Cenote-Taker	gene	8586	9434	+	ID=phage022a_WW2931_16;gene_name=PHOSPHOADENOSINE_PHOSPHOSULPHATE_REDUCTASE;gene_inference=protein_motif:PDB:4BWV_A	.
phage022a_WW2931_17	17	phage022a_WW2931	Cenote-Taker	gene	9457	9666	+	ID=phage022a_WW2931_17;gene_name=hypothetical_protein;gene_inference=No_HHsearch_hits	.
phage022a_WW2931_18	18	phage022a_WW2931	Cenote-Taker	gene	9688	9915	-	ID=phage022a_WW2931_18;gene_name=hypothetical_protein;gene_inference=No_HHsearch_hits	.
phage022a_WW2931_19	19	phage022a_WW2931	Cenote-Taker	gene	9963	10070	-	ID=phage022a_WW2931_19;gene_name=hypothetical_protein;gene_inference=No_HHsearch_hits	.
phage022a_WW2931_20	20	phage022a_WW2931	Cenote-Taker	gene	10043	10321	-	ID=phage022a_WW2931_20;gene_name=hypothetical_protein;gene_inference=No_HHsearch_hits	.
phage022a_WW2931_21	21	phage022a_WW2931	Cenote-Taker	gene	10289	10762	+	ID=phage022a_WW2931_21;gene_name=hypothetical_protein;gene_inference=No_HHsearch_hits	.
phage022a_WW2931_22	22	phage022a_WW2931	Cenote-Taker	gene	10828	11217	+	ID=phage022a_WW2931_22;gene_name=hypothetical_protein;gene_inference=No_HHsearch_hits	.
phage022a_WW2931_23	23	phage022a_WW2931	Cenote-Taker	gene	11275	12222	+	ID=phage022a_WW2931_23;gene_name=S49_Sppa_N_C;gene_inference=protein_motif:CDD:132934	.
phage022a_WW2931_24	24	phage022a_WW2931	Cenote-Taker	gene	12228	14240	+	ID=phage022a_WW2931_24;gene_name=major_capsid_protein;gene_inference=protein_motif:PDB:2XD8_E	.
phage022a_WW2931_25	25	phage022a_WW2931	Cenote-Taker	gene	14297	14950	+	ID=phage022a_WW2931_25;gene_name=hypothetical_protein;gene_inference=No_HHsearch_hits	.
phage022a_WW2931_26	26	phage022a_WW2931	Cenote-Taker	gene	14950	15342	+	ID=phage022a_WW2931_26;gene_name=hypothetical_protein;gene_inference=No_HHsearch_hits	.
phage022a_WW2931_27	27	phage022a_WW2931	Cenote-Taker	gene	15423	15809	+	ID=phage022a_WW2931_27;gene_name=hypothetical_protein;gene_inference=No_HHsearch_hits	.
phage022a_WW2931_28	28	phage022a_WW2931	Cenote-Taker	gene	15787	17094	+	ID=phage022a_WW2931_28;gene_name=Adenine_specific_DNA_methyltransferase;gene_inference=protein_motif:PDB:5HFJ_C	.
phage022a_WW2931_29	29	phage022a_WW2931	Cenote-Taker	gene	17057	17380	+	ID=phage022a_WW2931_29;gene_name=hypothetical_protein;gene_inference=No_HHsearch_hits	.
phage022a_WW2931_30	30	phage022a_WW2931	Cenote-Taker	gene	17377	18018	+	ID=phage022a_WW2931_30;gene_name=hypothetical_protein;gene_inference=No_HHsearch_hits	.
phage022a_WW2931_31	31	phage022a_WW2931	Cenote-Taker	gene	18015	19784	+	ID=phage022a_WW2931_31;gene_name=large_terminase;gene_inference=protein_motif:PFAM:PF03237.14	.
phage022a_WW2931_32	32	phage022a_WW2931	Cenote-Taker	gene	19870	20187	+	ID=phage022a_WW2931_32;gene_name=hypothetical_protein;gene_inference=No_HHsearch_hits	.
phage022a_WW2931_33	33	phage022a_WW2931	Cenote-Taker	gene	20189	20350	+	ID=phage022a_WW2931_33;gene_name=hypothetical_protein_conserved_in_bacteria_(DUF2141);gene_inference=protein_motif:PFAM:PF09912.9	.
phage022a_WW2931_34	34	phage022a_WW2931	Cenote-Taker	gene	20341	21807	+	ID=phage022a_WW2931_34;gene_name=portal;gene_inference=protein_motif:PDB:4ZJN_A	.
phage022a_WW2931_35	35	phage022a_WW2931	Cenote-Taker	gene	21807	22691	+	ID=phage022a_WW2931_35;gene_name=hypothetical_protein;gene_inference=No_HHsearch_hits	.
phage022a_WW2931_36	36	phage022a_WW2931	Cenote-Taker	gene	22688	23581	+	ID=phage022a_WW2931_36;gene_name=hypothetical_protein;gene_inference=No_HHsearch_hits	.
phage022a_WW2931_37	37	phage022a_WW2931	Cenote-Taker	gene	23578	24315	+	ID=phage022a_WW2931_37;gene_name=Cytosine_specific_methyltransferase;gene_inference=protein_motif:PDB:3ME5_A	.
phage022a_WW2931_38	38	phage022a_WW2931	Cenote-Taker	gene	24315	24866	+	ID=phage022a_WW2931_38;gene_name=hypothetical_protein;gene_inference=No_HHsearch_hits	.
phage022a_WW2931_39	39	phage022a_WW2931	Cenote-Taker	gene	24933	25076	+	ID=phage022a_WW2931_39;gene_name=hypothetical_protein;gene_inference=No_HHsearch_hits	.
phage022a_WW2931_40	40	phage022a_WW2931	Cenote-Taker	gene	25115	25456	+	ID=phage022a_WW2931_40;gene_name=hypothetical_protein;gene_inference=No_HHsearch_hits	.
phage022a_WW2931_41	41	phage022a_WW2931	Cenote-Taker	gene	25469	26713	+	ID=phage022a_WW2931_41;gene_name=Anbu-hydrolase-fold,_proteasome,_evolution,_hydrolase.2A_;gene_inference=protein_motif:PDB:5NYJ_A	.
phage022a_WW2931_42	42	phage022a_WW2931	Cenote-Taker	gene	26738	26905	+	ID=phage022a_WW2931_42;gene_name=hypothetical_protein;gene_inference=No_HHsearch_hits	.
phage022a_WW2931_43	43	phage022a_WW2931	Cenote-Taker	gene	26964	27200	+	ID=phage022a_WW2931_43;gene_name=hypothetical_protein;gene_inference=No_HHsearch_hits	.
phage022a_WW2931_44	44	phage022a_WW2931	Cenote-Taker	gene	27167	27496	+	ID=phage022a_WW2931_44;gene_name=hypothetical_protein;gene_inference=No_HHsearch_hits	.
phage022a_WW2931_45	45	phage022a_WW2931	Cenote-Taker	gene	27493	27753	+	ID=phage022a_WW2931_45;gene_name=Domain_of_unknonw_function_from_B;gene_inference=protein_motif:PFAM:PF12990.7	.
phage022a_WW2931_46	46	phage022a_WW2931	Cenote-Taker	gene	27766	28176	+	ID=phage022a_WW2931_46;gene_name=hypothetical_protein;gene_inference=No_HHsearch_hits	.
phage022a_WW2931_47	47	phage022a_WW2931	Cenote-Taker	gene	28164	28520	+	ID=phage022a_WW2931_47;gene_name=hypothetical_protein;gene_inference=No_HHsearch_hits	.
phage022a_WW2931_48	48	phage022a_WW2931	Cenote-Taker	gene	28542	28634	+	ID=phage022a_WW2931_48;gene_name=hypothetical_protein;gene_inference=No_HHsearch_hits	.
phage022a_WW2931_49	49	phage022a_WW2931	Cenote-Taker	gene	28612	32502	+	ID=phage022a_WW2931_49;gene_name=tail_tape_measure_protein;gene_inference=protein_motif:UniProtKB:R5ZRW7_9BACT	.
phage022a_WW2931_50	50	phage022a_WW2931	Cenote-Taker	gene	32502	34694	+	ID=phage022a_WW2931_50;gene_name=hypothetical_protein;gene_inference=No_HHsearch_hits	.
phage022a_WW2931_51	51	phage022a_WW2931	Cenote-Taker	gene	34755	36815	+	ID=phage022a_WW2931_51;gene_name=hypothetical_protein;gene_inference=No_HHsearch_hits	.
phage022a_WW2931_52	52	phage022a_WW2931	Cenote-Taker	gene	36812	38311	+	ID=phage022a_WW2931_52;gene_name=hypothetical_protein;gene_inference=No_HHsearch_hits	.
phage022a_WW2931_53	53	phage022a_WW2931	Cenote-Taker	gene	38311	39324	+	ID=phage022a_WW2931_53;gene_name=hypothetical_protein;gene_inference=No_HHsearch_hits	.
phage022a_WW2931_54	54	phage022a_WW2931	Cenote-Taker	gene	39339	39629	+	ID=phage022a_WW2931_54;gene_name=Family_of_unknown_function_(DUF5411);gene_inference=protein_motif:PFAM:PF17424.2	.
phage022a_WW2931_55	55	phage022a_WW2931	Cenote-Taker	gene	39626	40219	+	ID=phage022a_WW2931_55;gene_name=Cell_wall_hydrolase_autolysin;gene_inference=protein_motif:PDB:5EMI_A	.
phage022a_WW2931_56	56	phage022a_WW2931	Cenote-Taker	gene	40308	40631	+	ID=phage022a_WW2931_56;gene_name=hypothetical_protein;gene_inference=No_HHsearch_hits	.
phage022a_WW2931_57	57	phage022a_WW2931	Cenote-Taker	gene	40704	41009	-	ID=phage022a_WW2931_57;gene_name=Cro/C1-type_HTH_DNA-binding_domain;gene_inference=protein_motif:CDD:404345	.
phage022a_WW2931_58	58	phage022a_WW2931	Cenote-Taker	gene	41026	41166	-	ID=phage022a_WW2931_58;gene_name=hypothetical_protein;gene_inference=No_HHsearch_hits	.
phage022a_WW2931_59	59	phage022a_WW2931	Cenote-Taker	gene	41188	41346	+	ID=phage022a_WW2931_59;gene_name=hypothetical_protein;gene_inference=No_HHsearch_hits	.
phage022a_WW2931_60	60	phage022a_WW2931	Cenote-Taker	gene	41393	41611	+	ID=phage022a_WW2931_60;gene_name=hypothetical_protein;gene_inference=No_HHsearch_hits	.
phage022a_WW2931_61	61	phage022a_WW2931	Cenote-Taker	gene	41628	42521	+	ID=phage022a_WW2931_61;gene_name=Integrase;gene_inference=protein_motif:PDB:5C6K_B	.
phage022a_WW2931_62	62	phage022a_WW2931	Cenote-Taker	gene	42611	42742	+	ID=phage022a_WW2931_62;gene_name=hypothetical_protein;gene_inference=No_HHsearch_hits	.
phage022a_WW2931_63	63	phage022a_WW2931	Cenote-Taker	gene	42791	43039	+	ID=phage022a_WW2931_63;gene_name=Domain_of_unknown_function_(DUF5053);gene_inference=protein_motif:PFAM:PF16476.5	.
phage022a_WW2931_64	64	phage022a_WW2931	Cenote-Taker	gene	43169	44329	-	ID=phage022a_WW2931_64;gene_name=Integrase;gene_inference=protein_motif:PDB:1Z19_B	.
phage022a_WW2931_65	65	phage022a_WW2931	Cenote-Taker	gene	44313	44471	-	ID=phage022a_WW2931_65;gene_name=hypothetical_protein;gene_inference=No_HHsearch_hits	.
phage023a_KCOM2797_1	1	phage023a_KCOM2797	Cenote-Taker	gene	70	312	-	ID=phage023a_KCOM2797_1;gene_name=hypothetical_protein;gene_inference=No_HHsearch_hits	.
phage023a_KCOM2797_2	2	phage023a_KCOM2797	Cenote-Taker	gene	328	750	-	ID=phage023a_KCOM2797_2;gene_name=Stage_III_sporulation_protein_D;gene_inference=protein_motif:PFAM:PF12116.8	.
phage023a_KCOM2797_3	3	phage023a_KCOM2797	Cenote-Taker	gene	728	832	-	ID=phage023a_KCOM2797_3;gene_name=hypothetical_protein;gene_inference=No_HHsearch_hits	.
phage023a_KCOM2797_4	4	phage023a_KCOM2797	Cenote-Taker	gene	850	1062	+	ID=phage023a_KCOM2797_4;gene_name=Periplasmic_binding_protein/LacI_transcriptional_regulator_GENOMICS,_PROTEIN_STRUCTURE_INITIATIVE;gene_inference=protein_motif:PDB:3CTP_A	.
phage023a_KCOM2797_5	5	phage023a_KCOM2797	Cenote-Taker	gene	1100	1225	+	ID=phage023a_KCOM2797_5;gene_name=hypothetical_protein;gene_inference=No_HHsearch_hits	.
phage023a_KCOM2797_6	6	phage023a_KCOM2797	Cenote-Taker	gene	1301	1582	+	ID=phage023a_KCOM2797_6;gene_name=hypothetical_protein;gene_inference=No_HHsearch_hits	.
phage023a_KCOM2797_7	7	phage023a_KCOM2797	Cenote-Taker	gene	1572	1751	+	ID=phage023a_KCOM2797_7;gene_name=hypothetical_protein;gene_inference=No_HHsearch_hits	.
phage023a_KCOM2797_8	8	phage023a_KCOM2797	Cenote-Taker	gene	1748	1963	+	ID=phage023a_KCOM2797_8;gene_name=hypothetical_protein;gene_inference=No_HHsearch_hits	.
phage023a_KCOM2797_9	9	phage023a_KCOM2797	Cenote-Taker	gene	2137	2244	+	ID=phage023a_KCOM2797_9;gene_name=hypothetical_protein;gene_inference=No_HHsearch_hits	.
phage023a_KCOM2797_10	10	phage023a_KCOM2797	Cenote-Taker	gene	2241	2678	+	ID=phage023a_KCOM2797_10;gene_name=MOR_of_repression,_TRANSCRIPTION_;gene_inference=protein_motif:PDB:6TO6_A	.
phage023a_KCOM2797_11	11	phage023a_KCOM2797	Cenote-Taker	gene	2675	2854	+	ID=phage023a_KCOM2797_11;gene_name=hypothetical_protein;gene_inference=No_HHsearch_hits	.
phage023a_KCOM2797_12	12	phage023a_KCOM2797	Cenote-Taker	gene	2832	4193	+	ID=phage023a_KCOM2797_12;gene_name=hypothetical_protein;gene_inference=No_HHsearch_hits	.
phage023a_KCOM2797_13	13	phage023a_KCOM2797	Cenote-Taker	gene	4186	4341	+	ID=phage023a_KCOM2797_13;gene_name=Clip-domain_serine_protease_homolog_Scarface;gene_inference=protein_motif:PFAM:PF18399.1	.
phage023a_KCOM2797_14	14	phage023a_KCOM2797	Cenote-Taker	gene	4338	8333	+	ID=phage023a_KCOM2797_14;gene_name=DNA_primase;gene_inference=protein_motif:CDD:235551	.
phage023a_KCOM2797_15	15	phage023a_KCOM2797	Cenote-Taker	gene	8415	8957	+	ID=phage023a_KCOM2797_15;gene_name=Methyltransferase_domain;gene_inference=protein_motif:CDD:400514	.
phage023a_KCOM2797_16	16	phage023a_KCOM2797	Cenote-Taker	gene	9075	9344	+	ID=phage023a_KCOM2797_16;gene_name=hypothetical_protein;gene_inference=No_HHsearch_hits	.
phage023a_KCOM2797_17	17	phage023a_KCOM2797	Cenote-Taker	gene	9347	9571	-	ID=phage023a_KCOM2797_17;gene_name=hypothetical_protein;gene_inference=No_HHsearch_hits	.
phage023a_KCOM2797_18	18	phage023a_KCOM2797	Cenote-Taker	gene	9636	9926	-	ID=phage023a_KCOM2797_18;gene_name=hypothetical_protein;gene_inference=No_HHsearch_hits	.
phage023a_KCOM2797_19	19	phage023a_KCOM2797	Cenote-Taker	gene	9953	10426	+	ID=phage023a_KCOM2797_19;gene_name=hypothetical_protein;gene_inference=No_HHsearch_hits	.
phage023a_KCOM2797_20	20	phage023a_KCOM2797	Cenote-Taker	gene	10492	10881	+	ID=phage023a_KCOM2797_20;gene_name=hypothetical_protein;gene_inference=No_HHsearch_hits	.
phage023a_KCOM2797_21	21	phage023a_KCOM2797	Cenote-Taker	gene	10939	11886	+	ID=phage023a_KCOM2797_21;gene_name=S49_Sppa_N_C;gene_inference=protein_motif:CDD:132934	.
phage023a_KCOM2797_22	22	phage023a_KCOM2797	Cenote-Taker	gene	11890	13902	+	ID=phage023a_KCOM2797_22;gene_name=major_capsid_protein;gene_inference=protein_motif:PDB:2XD8_E	.
phage023a_KCOM2797_23	23	phage023a_KCOM2797	Cenote-Taker	gene	13959	14612	+	ID=phage023a_KCOM2797_23;gene_name=hypothetical_protein;gene_inference=No_HHsearch_hits	.
phage023a_KCOM2797_24	24	phage023a_KCOM2797	Cenote-Taker	gene	14612	15106	+	ID=phage023a_KCOM2797_24;gene_name=hypothetical_protein;gene_inference=No_HHsearch_hits	.
phage023a_KCOM2797_25	25	phage023a_KCOM2797	Cenote-Taker	gene	15187	15573	+	ID=phage023a_KCOM2797_25;gene_name=hypothetical_protein;gene_inference=No_HHsearch_hits	.
phage023a_KCOM2797_26	26	phage023a_KCOM2797	Cenote-Taker	gene	15551	16855	+	ID=phage023a_KCOM2797_26;gene_name=Adenine_specific_DNA_methyltransferase;gene_inference=protein_motif:PDB:5HFJ_C	.
phage023a_KCOM2797_27	27	phage023a_KCOM2797	Cenote-Taker	gene	16818	17141	+	ID=phage023a_KCOM2797_27;gene_name=hypothetical_protein;gene_inference=No_HHsearch_hits	.
phage023a_KCOM2797_28	28	phage023a_KCOM2797	Cenote-Taker	gene	17138	17779	+	ID=phage023a_KCOM2797_28;gene_name=hypothetical_protein;gene_inference=No_HHsearch_hits	.
phage023a_KCOM2797_29	29	phage023a_KCOM2797	Cenote-Taker	gene	17776	19545	+	ID=phage023a_KCOM2797_29;gene_name=Large_subunit_terminase_terminase,_VIRAL_PROTEIN;gene_inference=protein_motif:PDB:5OEA_B	.
phage023a_KCOM2797_30	30	phage023a_KCOM2797	Cenote-Taker	gene	19574	19948	+	ID=phage023a_KCOM2797_30;gene_name=hypothetical_protein;gene_inference=No_HHsearch_hits	.
phage023a_KCOM2797_31	31	phage023a_KCOM2797	Cenote-Taker	gene	19950	20111	+	ID=phage023a_KCOM2797_31;gene_name=hypothetical_protein_conserved_in_bacteria_(DUF2141);gene_inference=protein_motif:PFAM:PF09912.9	.
phage023a_KCOM2797_32	32	phage023a_KCOM2797	Cenote-Taker	gene	20102	21568	+	ID=phage023a_KCOM2797_32;gene_name=portal;gene_inference=protein_motif:PDB:4ZJN_A	.
phage023a_KCOM2797_33	33	phage023a_KCOM2797	Cenote-Taker	gene	21568	22452	+	ID=phage023a_KCOM2797_33;gene_name=hypothetical_protein;gene_inference=No_HHsearch_hits	.
phage023a_KCOM2797_34	34	phage023a_KCOM2797	Cenote-Taker	gene	22449	23342	+	ID=phage023a_KCOM2797_34;gene_name=hypothetical_protein;gene_inference=No_HHsearch_hits	.
phage023a_KCOM2797_35	35	phage023a_KCOM2797	Cenote-Taker	gene	23339	24076	+	ID=phage023a_KCOM2797_35;gene_name=Cytosine_specific_methyltransferase;gene_inference=protein_motif:PDB:3ME5_A	.
phage023a_KCOM2797_36	36	phage023a_KCOM2797	Cenote-Taker	gene	24076	24627	+	ID=phage023a_KCOM2797_36;gene_name=hypothetical_protein;gene_inference=No_HHsearch_hits	.
phage023a_KCOM2797_37	37	phage023a_KCOM2797	Cenote-Taker	gene	24636	24728	+	ID=phage023a_KCOM2797_37;gene_name=hypothetical_protein;gene_inference=No_HHsearch_hits	.
phage023a_KCOM2797_38	38	phage023a_KCOM2797	Cenote-Taker	gene	24759	24881	+	ID=phage023a_KCOM2797_38;gene_name=hypothetical_protein;gene_inference=No_HHsearch_hits	.
phage023a_KCOM2797_39	39	phage023a_KCOM2797	Cenote-Taker	gene	24869	25105	+	ID=phage023a_KCOM2797_39;gene_name=hypothetical_protein;gene_inference=No_HHsearch_hits	.
phage023a_KCOM2797_40	40	phage023a_KCOM2797	Cenote-Taker	gene	25098	25511	+	ID=phage023a_KCOM2797_40;gene_name=Predicted_membrane_protein_(DUF2335);gene_inference=protein_motif:PFAM:PF10097.9	.
phage023a_KCOM2797_41	41	phage023a_KCOM2797	Cenote-Taker	gene	25584	25730	+	ID=phage023a_KCOM2797_41;gene_name=hypothetical_protein;gene_inference=No_HHsearch_hits	.
phage023a_KCOM2797_42	42	phage023a_KCOM2797	Cenote-Taker	gene	25785	26141	+	ID=phage023a_KCOM2797_42;gene_name=hypothetical_protein;gene_inference=No_HHsearch_hits	.
phage023a_KCOM2797_43	43	phage023a_KCOM2797	Cenote-Taker	gene	26146	26382	+	ID=phage023a_KCOM2797_43;gene_name=hypothetical_protein;gene_inference=No_HHsearch_hits	.
phage023a_KCOM2797_44	44	phage023a_KCOM2797	Cenote-Taker	gene	26375	26635	+	ID=phage023a_KCOM2797_44;gene_name=Domain_of_unknonw_function_from_B;gene_inference=protein_motif:PFAM:PF12990.7	.
phage023a_KCOM2797_45	45	phage023a_KCOM2797	Cenote-Taker	gene	26648	27034	+	ID=phage023a_KCOM2797_45;gene_name=hypothetical_protein;gene_inference=No_HHsearch_hits	.
phage023a_KCOM2797_46	46	phage023a_KCOM2797	Cenote-Taker	gene	27046	27402	+	ID=phage023a_KCOM2797_46;gene_name=hypothetical_protein;gene_inference=No_HHsearch_hits	.
phage023a_KCOM2797_47	47	phage023a_KCOM2797	Cenote-Taker	gene	27424	27516	+	ID=phage023a_KCOM2797_47;gene_name=hypothetical_protein;gene_inference=No_HHsearch_hits	.
phage023a_KCOM2797_48	48	phage023a_KCOM2797	Cenote-Taker	gene	27494	31384	+	ID=phage023a_KCOM2797_48;gene_name=tail_tape_measure_protein;gene_inference=protein_motif:UniProtKB:R5ZRW7_9BACT	.
phage023a_KCOM2797_49	49	phage023a_KCOM2797	Cenote-Taker	gene	31384	33576	+	ID=phage023a_KCOM2797_49;gene_name=hypothetical_protein;gene_inference=No_HHsearch_hits	.
phage023a_KCOM2797_50	50	phage023a_KCOM2797	Cenote-Taker	gene	33637	35697	+	ID=phage023a_KCOM2797_50;gene_name=hypothetical_protein;gene_inference=No_HHsearch_hits	.
phage023a_KCOM2797_51	51	phage023a_KCOM2797	Cenote-Taker	gene	35694	37298	+	ID=phage023a_KCOM2797_51;gene_name=hypothetical_protein;gene_inference=No_HHsearch_hits	.
phage023a_KCOM2797_52	52	phage023a_KCOM2797	Cenote-Taker	gene	37298	38311	+	ID=phage023a_KCOM2797_52;gene_name=hypothetical_protein;gene_inference=No_HHsearch_hits	.
phage023a_KCOM2797_53	53	phage023a_KCOM2797	Cenote-Taker	gene	38326	38616	+	ID=phage023a_KCOM2797_53;gene_name=Family_of_unknown_function_(DUF5411);gene_inference=protein_motif:PFAM:PF17424.2	.
phage023a_KCOM2797_54	54	phage023a_KCOM2797	Cenote-Taker	gene	38613	39281	+	ID=phage023a_KCOM2797_54;gene_name=Cell_wall_hydrolase_autolysin;gene_inference=protein_motif:PDB:5EMI_A	.
phage023a_KCOM2797_55	55	phage023a_KCOM2797	Cenote-Taker	gene	39301	39621	+	ID=phage023a_KCOM2797_55;gene_name=hypothetical_protein;gene_inference=No_HHsearch_hits	.
phage023a_KCOM2797_56	56	phage023a_KCOM2797	Cenote-Taker	gene	39758	40282	+	ID=phage023a_KCOM2797_56;gene_name=Protein_of_unknown_function_(DUF4065);gene_inference=protein_motif:CDD:404202	.
phage023a_KCOM2797_57	57	phage023a_KCOM2797	Cenote-Taker	gene	40286	40735	+	ID=phage023a_KCOM2797_57;gene_name=Endoribonuclease_MazF6/DNA_Complex-antitoxin_system,_MazF,_hydrolase-dna_complex.56A_;gene_inference=protein_motif:PDB:5HK3_A	.
phage023a_KCOM2797_58	58	phage023a_KCOM2797	Cenote-Taker	gene	40748	40918	+	ID=phage023a_KCOM2797_58;gene_name=hypothetical_protein;gene_inference=No_HHsearch_hits	.
phage023a_KCOM2797_59	59	phage023a_KCOM2797	Cenote-Taker	gene	41014	41349	+	ID=phage023a_KCOM2797_59;gene_name=hypothetical_protein;gene_inference=No_HHsearch_hits	.
phage023a_KCOM2797_60	60	phage023a_KCOM2797	Cenote-Taker	gene	41336	41440	+	ID=phage023a_KCOM2797_60;gene_name=hypothetical_protein;gene_inference=No_HHsearch_hits	.
phage023a_KCOM2797_61	61	phage023a_KCOM2797	Cenote-Taker	gene	41443	41574	+	ID=phage023a_KCOM2797_61;gene_name=hypothetical_protein;gene_inference=No_HHsearch_hits	.
phage023a_KCOM2797_62	62	phage023a_KCOM2797	Cenote-Taker	gene	41622	41870	+	ID=phage023a_KCOM2797_62;gene_name=Domain_of_unknown_function_(DUF5053);gene_inference=protein_motif:PFAM:PF16476.5	.
phage023a_KCOM2797_63	63	phage023a_KCOM2797	Cenote-Taker	gene	41951	42124	-	ID=phage023a_KCOM2797_63;gene_name=hypothetical_protein;gene_inference=No_HHsearch_hits	.
phage023a_KCOM2797_64	64	phage023a_KCOM2797	Cenote-Taker	gene	42167	42406	-	ID=phage023a_KCOM2797_64;gene_name=hypothetical_protein;gene_inference=No_HHsearch_hits	.
phage023a_KCOM2797_65	65	phage023a_KCOM2797	Cenote-Taker	gene	42407	42646	-	ID=phage023a_KCOM2797_65;gene_name=hypothetical_protein;gene_inference=No_HHsearch_hits	.
phage023a_KCOM2797_66	66	phage023a_KCOM2797	Cenote-Taker	gene	42664	43194	-	ID=phage023a_KCOM2797_66;gene_name=Antitoxin_HicB_genomics,_Center_for_Structural;gene_inference=protein_motif:PDB:6U0I_A	.
phage023a_KCOM2797_67	67	phage023a_KCOM2797	Cenote-Taker	gene	43277	43558	-	ID=phage023a_KCOM2797_67;gene_name=hypothetical_protein;gene_inference=No_HHsearch_hits	.
phage023a_KCOM2797_68	68	phage023a_KCOM2797	Cenote-Taker	gene	43607	44902	-	ID=phage023a_KCOM2797_68;gene_name=Integrase;gene_inference=protein_motif:PDB:1Z19_B	.
phage024a_F0570_1	1	phage024a_F0570	Cenote-Taker	gene	70	312	-	ID=phage024a_F0570_1;gene_name=hypothetical_protein;gene_inference=No_HHsearch_hits	.
phage024a_F0570_2	2	phage024a_F0570	Cenote-Taker	gene	328	750	-	ID=phage024a_F0570_2;gene_name=Stage_III_sporulation_protein_D;gene_inference=protein_motif:PFAM:PF12116.8	.
phage024a_F0570_3	3	phage024a_F0570	Cenote-Taker	gene	653	1063	+	ID=phage024a_F0570_3;gene_name=hypothetical_protein;gene_inference=No_HHsearch_hits	.
phage024a_F0570_4	4	phage024a_F0570	Cenote-Taker	gene	1144	1266	+	ID=phage024a_F0570_4;gene_name=hypothetical_protein;gene_inference=No_HHsearch_hits	.
phage024a_F0570_5	5	phage024a_F0570	Cenote-Taker	gene	1304	1597	+	ID=phage024a_F0570_5;gene_name=Structure_of_the_SOCS2-Elongin_BC-RING_E3_ubiquitin_ligases,_Ubiquitination.0A_;gene_inference=protein_motif:PDB:4JGH_D	.
phage024a_F0570_6	6	phage024a_F0570	Cenote-Taker	gene	1587	1766	+	ID=phage024a_F0570_6;gene_name=hypothetical_protein;gene_inference=No_HHsearch_hits	.
phage024a_F0570_7	7	phage024a_F0570	Cenote-Taker	gene	1772	1978	+	ID=phage024a_F0570_7;gene_name=hypothetical_protein;gene_inference=No_HHsearch_hits	.
phage024a_F0570_8	8	phage024a_F0570	Cenote-Taker	gene	2015	2245	-	ID=phage024a_F0570_8;gene_name=hypothetical_protein;gene_inference=No_HHsearch_hits	.
phage024a_F0570_9	9	phage024a_F0570	Cenote-Taker	gene	2256	2681	+	ID=phage024a_F0570_9;gene_name=Helix-turn-helix_domain;gene_inference=protein_motif:PFAM:PF12844.7	.
phage024a_F0570_10	10	phage024a_F0570	Cenote-Taker	gene	2678	2878	+	ID=phage024a_F0570_10;gene_name=hypothetical_protein;gene_inference=No_HHsearch_hits	.
phage024a_F0570_11	11	phage024a_F0570	Cenote-Taker	gene	2918	3358	+	ID=phage024a_F0570_11;gene_name=hypothetical_protein;gene_inference=No_HHsearch_hits	.
phage024a_F0570_12	12	phage024a_F0570	Cenote-Taker	gene	3443	3598	+	ID=phage024a_F0570_12;gene_name=hypothetical_protein;gene_inference=No_HHsearch_hits	.
phage024a_F0570_13	13	phage024a_F0570	Cenote-Taker	gene	3595	7590	+	ID=phage024a_F0570_13;gene_name=DNA_directed_DNA_polymerase;gene_inference=protein_motif:PDB:5IKN_F	.
phage024a_F0570_14	14	phage024a_F0570	Cenote-Taker	gene	7672	8214	+	ID=phage024a_F0570_14;gene_name=Methyltransferase_domain;gene_inference=protein_motif:CDD:400514	.
phage024a_F0570_15	15	phage024a_F0570	Cenote-Taker	gene	8241	8735	+	ID=phage024a_F0570_15;gene_name=hypothetical_protein;gene_inference=No_HHsearch_hits	.
phage024a_F0570_16	16	phage024a_F0570	Cenote-Taker	gene	8781	8969	+	ID=phage024a_F0570_16;gene_name=hypothetical_protein;gene_inference=No_HHsearch_hits	.
phage024a_F0570_17	17	phage024a_F0570	Cenote-Taker	gene	8966	9055	+	ID=phage024a_F0570_17;gene_name=hypothetical_protein;gene_inference=No_HHsearch_hits	.
phage024a_F0570_18	18	phage024a_F0570	Cenote-Taker	gene	9076	9231	+	ID=phage024a_F0570_18;gene_name=Synthetic_peptide,_disulfide-rich_peptide,_antitumor;gene_inference=protein_motif:PDB:7RJF_A	.
phage024a_F0570_19	19	phage024a_F0570	Cenote-Taker	gene	9236	9331	+	ID=phage024a_F0570_19;gene_name=ATPase_proteolipid_family;gene_inference=protein_motif:PFAM:PF08114.11	.
phage024a_F0570_20	20	phage024a_F0570	Cenote-Taker	gene	9391	9864	+	ID=phage024a_F0570_20;gene_name=hypothetical_protein;gene_inference=No_HHsearch_hits	.
phage024a_F0570_21	21	phage024a_F0570	Cenote-Taker	gene	9930	10319	+	ID=phage024a_F0570_21;gene_name=hypothetical_protein;gene_inference=No_HHsearch_hits	.
phage024a_F0570_22	22	phage024a_F0570	Cenote-Taker	gene	10377	11324	+	ID=phage024a_F0570_22;gene_name=S49_Sppa_N_C;gene_inference=protein_motif:CDD:132934	.
phage024a_F0570_23	23	phage024a_F0570	Cenote-Taker	gene	11330	13342	+	ID=phage024a_F0570_23;gene_name=major_capsid_protein;gene_inference=protein_motif:PDB:2XD8_E	.
phage024a_F0570_24	24	phage024a_F0570	Cenote-Taker	gene	13399	14052	+	ID=phage024a_F0570_24;gene_name=hypothetical_protein;gene_inference=No_HHsearch_hits	.
phage024a_F0570_25	25	phage024a_F0570	Cenote-Taker	gene	14052	14546	+	ID=phage024a_F0570_25;gene_name=hypothetical_protein;gene_inference=No_HHsearch_hits	.
phage024a_F0570_26	26	phage024a_F0570	Cenote-Taker	gene	14627	15013	+	ID=phage024a_F0570_26;gene_name=hypothetical_protein;gene_inference=No_HHsearch_hits	.
phage024a_F0570_27	27	phage024a_F0570	Cenote-Taker	gene	14991	16295	+	ID=phage024a_F0570_27;gene_name=Adenine_specific_DNA_methyltransferase;gene_inference=protein_motif:PDB:5HFJ_C	.
phage024a_F0570_28	28	phage024a_F0570	Cenote-Taker	gene	16258	16581	+	ID=phage024a_F0570_28;gene_name=hypothetical_protein;gene_inference=No_HHsearch_hits	.
phage024a_F0570_29	29	phage024a_F0570	Cenote-Taker	gene	16578	17219	+	ID=phage024a_F0570_29;gene_name=hypothetical_protein;gene_inference=No_HHsearch_hits	.
phage024a_F0570_30	30	phage024a_F0570	Cenote-Taker	gene	17216	18985	+	ID=phage024a_F0570_30;gene_name=large_terminase;gene_inference=protein_motif:PFAM:PF03237.14	.
phage024a_F0570_31	31	phage024a_F0570	Cenote-Taker	gene	19160	19387	+	ID=phage024a_F0570_31;gene_name=hypothetical_protein;gene_inference=No_HHsearch_hits	.
phage024a_F0570_32	32	phage024a_F0570	Cenote-Taker	gene	19389	19550	+	ID=phage024a_F0570_32;gene_name=hypothetical_protein_conserved_in_bacteria_(DUF2141);gene_inference=protein_motif:PFAM:PF09912.9	.
phage024a_F0570_33	33	phage024a_F0570	Cenote-Taker	gene	19541	21010	+	ID=phage024a_F0570_33;gene_name=portal;gene_inference=protein_motif:PDB:4ZJN_A	.
phage024a_F0570_34	34	phage024a_F0570	Cenote-Taker	gene	21010	21894	+	ID=phage024a_F0570_34;gene_name=hypothetical_protein;gene_inference=No_HHsearch_hits	.
phage024a_F0570_35	35	phage024a_F0570	Cenote-Taker	gene	21891	22784	+	ID=phage024a_F0570_35;gene_name=hypothetical_protein;gene_inference=No_HHsearch_hits	.
phage024a_F0570_36	36	phage024a_F0570	Cenote-Taker	gene	22781	23518	+	ID=phage024a_F0570_36;gene_name=Cytosine_specific_methyltransferase;gene_inference=protein_motif:PDB:3ME5_A	.
phage024a_F0570_37	37	phage024a_F0570	Cenote-Taker	gene	23518	24069	+	ID=phage024a_F0570_37;gene_name=hypothetical_protein;gene_inference=No_HHsearch_hits	.
phage024a_F0570_38	38	phage024a_F0570	Cenote-Taker	gene	24078	24170	+	ID=phage024a_F0570_38;gene_name=hypothetical_protein;gene_inference=No_HHsearch_hits	.
phage024a_F0570_39	39	phage024a_F0570	Cenote-Taker	gene	24201	24323	+	ID=phage024a_F0570_39;gene_name=hypothetical_protein;gene_inference=No_HHsearch_hits	.
phage024a_F0570_40	40	phage024a_F0570	Cenote-Taker	gene	24311	24547	+	ID=phage024a_F0570_40;gene_name=hypothetical_protein;gene_inference=No_HHsearch_hits	.
phage024a_F0570_41	41	phage024a_F0570	Cenote-Taker	gene	24540	24953	+	ID=phage024a_F0570_41;gene_name=Predicted_membrane_protein_(DUF2335);gene_inference=protein_motif:PFAM:PF10097.9	.
phage024a_F0570_42	42	phage024a_F0570	Cenote-Taker	gene	25040	25192	+	ID=phage024a_F0570_42;gene_name=hypothetical_protein;gene_inference=No_HHsearch_hits	.
phage024a_F0570_43	43	phage024a_F0570	Cenote-Taker	gene	25273	25560	+	ID=phage024a_F0570_43;gene_name=hypothetical_protein;gene_inference=No_HHsearch_hits	.
phage024a_F0570_44	44	phage024a_F0570	Cenote-Taker	gene	25557	25817	+	ID=phage024a_F0570_44;gene_name=hypothetical_protein;gene_inference=No_HHsearch_hits	.
phage024a_F0570_45	45	phage024a_F0570	Cenote-Taker	gene	25814	26056	+	ID=phage024a_F0570_45;gene_name=hypothetical_protein;gene_inference=No_HHsearch_hits	.
phage024a_F0570_46	46	phage024a_F0570	Cenote-Taker	gene	26049	26309	+	ID=phage024a_F0570_46;gene_name=Domain_of_unknonw_function_from_B;gene_inference=protein_motif:PFAM:PF12990.7	.
phage024a_F0570_47	47	phage024a_F0570	Cenote-Taker	gene	26322	26708	+	ID=phage024a_F0570_47;gene_name=hypothetical_protein;gene_inference=No_HHsearch_hits	.
phage024a_F0570_48	48	phage024a_F0570	Cenote-Taker	gene	26720	27076	+	ID=phage024a_F0570_48;gene_name=hypothetical_protein;gene_inference=No_HHsearch_hits	.
phage024a_F0570_49	49	phage024a_F0570	Cenote-Taker	gene	27098	27190	+	ID=phage024a_F0570_49;gene_name=hypothetical_protein;gene_inference=No_HHsearch_hits	.
phage024a_F0570_50	50	phage024a_F0570	Cenote-Taker	gene	27168	31058	+	ID=phage024a_F0570_50;gene_name=tail_tape_measure_protein;gene_inference=protein_motif:UniProtKB:R5ZRW7_9BACT	.
phage024a_F0570_51	51	phage024a_F0570	Cenote-Taker	gene	31058	32398	+	ID=phage024a_F0570_51;gene_name=hypothetical_protein;gene_inference=No_HHsearch_hits	.
phage024a_F0570_52	52	phage024a_F0570	Cenote-Taker	gene	32383	33354	+	ID=phage024a_F0570_52;gene_name=hypothetical_protein;gene_inference=No_HHsearch_hits	.
phage024a_F0570_53	53	phage024a_F0570	Cenote-Taker	gene	33415	35475	+	ID=phage024a_F0570_53;gene_name=hypothetical_protein;gene_inference=No_HHsearch_hits	.
phage024a_F0570_54	54	phage024a_F0570	Cenote-Taker	gene	35472	37076	+	ID=phage024a_F0570_54;gene_name=hypothetical_protein;gene_inference=No_HHsearch_hits	.
phage024a_F0570_55	55	phage024a_F0570	Cenote-Taker	gene	37076	38089	+	ID=phage024a_F0570_55;gene_name=hypothetical_protein;gene_inference=No_HHsearch_hits	.
phage024a_F0570_56	56	phage024a_F0570	Cenote-Taker	gene	38095	38412	+	ID=phage024a_F0570_56;gene_name=Family_of_unknown_function_(DUF5411);gene_inference=protein_motif:PFAM:PF17424.2	.
phage024a_F0570_57	57	phage024a_F0570	Cenote-Taker	gene	38396	39043	+	ID=phage024a_F0570_57;gene_name=Cell_wall_hydrolase_autolysin;gene_inference=protein_motif:PDB:5EMI_A	.
phage024a_F0570_58	58	phage024a_F0570	Cenote-Taker	gene	39040	39657	+	ID=phage024a_F0570_58;gene_name=hypothetical_protein;gene_inference=No_HHsearch_hits	.
phage024a_F0570_59	59	phage024a_F0570	Cenote-Taker	gene	39639	39962	+	ID=phage024a_F0570_59;gene_name=hypothetical_protein;gene_inference=No_HHsearch_hits	.
phage024a_F0570_60	60	phage024a_F0570	Cenote-Taker	gene	40099	40623	+	ID=phage024a_F0570_60;gene_name=Protein_of_unknown_function_(DUF4065);gene_inference=protein_motif:CDD:404202	.
phage024a_F0570_61	61	phage024a_F0570	Cenote-Taker	gene	40627	41076	+	ID=phage024a_F0570_61;gene_name=Endoribonuclease_MazF6/DNA_Complex-antitoxin_system,_MazF,_hydrolase-dna_complex.56A_;gene_inference=protein_motif:PDB:5HK3_A	.
phage024a_F0570_62	62	phage024a_F0570	Cenote-Taker	gene	41130	41231	+	ID=phage024a_F0570_62;gene_name=hypothetical_protein;gene_inference=No_HHsearch_hits	.
phage024a_F0570_63	63	phage024a_F0570	Cenote-Taker	gene	41241	41624	+	ID=phage024a_F0570_63;gene_name=hypothetical_protein;gene_inference=No_HHsearch_hits	.
phage024a_F0570_64	64	phage024a_F0570	Cenote-Taker	gene	41611	41718	+	ID=phage024a_F0570_64;gene_name=hypothetical_protein;gene_inference=No_HHsearch_hits	.
phage024a_F0570_65	65	phage024a_F0570	Cenote-Taker	gene	41735	41866	+	ID=phage024a_F0570_65;gene_name=hypothetical_protein;gene_inference=No_HHsearch_hits	.
phage024a_F0570_66	66	phage024a_F0570	Cenote-Taker	gene	41914	42162	+	ID=phage024a_F0570_66;gene_name=Domain_of_unknown_function_(DUF5053);gene_inference=protein_motif:PFAM:PF16476.5	.
phage024a_F0570_67	67	phage024a_F0570	Cenote-Taker	gene	42276	42482	+	ID=phage024a_F0570_67;gene_name=hypothetical_protein;gene_inference=No_HHsearch_hits	.
phage024a_F0570_68	68	phage024a_F0570	Cenote-Taker	gene	42513	42608	+	ID=phage024a_F0570_68;gene_name=hypothetical_protein;gene_inference=No_HHsearch_hits	.
phage024a_F0570_69	69	phage024a_F0570	Cenote-Taker	gene	42598	42924	+	ID=phage024a_F0570_69;gene_name=hypothetical_protein;gene_inference=No_HHsearch_hits	.
phage024a_F0570_70	70	phage024a_F0570	Cenote-Taker	gene	43064	43594	-	ID=phage024a_F0570_70;gene_name=Antitoxin_HicB_genomics,_Center_for_Structural;gene_inference=protein_motif:PDB:6U0I_A	.
phage024a_F0570_71	71	phage024a_F0570	Cenote-Taker	gene	43671	43781	-	ID=phage024a_F0570_71;gene_name=hypothetical_protein;gene_inference=No_HHsearch_hits	.
phage024a_F0570_72	72	phage024a_F0570	Cenote-Taker	gene	43800	44960	-	ID=phage024a_F0570_72;gene_name=Integrase;gene_inference=protein_motif:PDB:1Z19_B	.
phage024a_F0570_73	73	phage024a_F0570	Cenote-Taker	gene	44967	45104	-	ID=phage024a_F0570_73;gene_name=hypothetical_protein;gene_inference=No_HHsearch_hits	.
phage025a_SJD11_1	1	phage025a_SJD11	Cenote-Taker	gene	93	356	-	ID=phage025a_SJD11_1;gene_name=hypothetical_protein;gene_inference=No_HHsearch_hits	.
phage025a_SJD11_2	2	phage025a_SJD11	Cenote-Taker	gene	367	720	-	ID=phage025a_SJD11_2;gene_name=HTH_XRE;gene_inference=protein_motif:CDD:238045	.
phage025a_SJD11_3	3	phage025a_SJD11	Cenote-Taker	gene	738	1073	+	ID=phage025a_SJD11_3;gene_name=hypothetical_protein;gene_inference=No_HHsearch_hits	.
phage025a_SJD11_4	4	phage025a_SJD11	Cenote-Taker	gene	1111	1296	+	ID=phage025a_SJD11_4;gene_name=hypothetical_protein;gene_inference=No_HHsearch_hits	.
phage025a_SJD11_5	5	phage025a_SJD11	Cenote-Taker	gene	1313	1594	+	ID=phage025a_SJD11_5;gene_name=hypothetical_protein;gene_inference=No_HHsearch_hits	.
phage025a_SJD11_6	6	phage025a_SJD11	Cenote-Taker	gene	1623	1763	+	ID=phage025a_SJD11_6;gene_name=hypothetical_protein;gene_inference=No_HHsearch_hits	.
phage025a_SJD11_7	7	phage025a_SJD11	Cenote-Taker	gene	1760	1975	+	ID=phage025a_SJD11_7;gene_name=hypothetical_protein;gene_inference=No_HHsearch_hits	.
phage025a_SJD11_8	8	phage025a_SJD11	Cenote-Taker	gene	1970	2068	-	ID=phage025a_SJD11_8;gene_name=hypothetical_protein;gene_inference=No_HHsearch_hits	.
phage025a_SJD11_9	9	phage025a_SJD11	Cenote-Taker	gene	2080	2235	-	ID=phage025a_SJD11_9;gene_name=hypothetical_protein;gene_inference=No_HHsearch_hits	.
phage025a_SJD11_10	10	phage025a_SJD11	Cenote-Taker	gene	2253	2669	+	ID=phage025a_SJD11_10;gene_name=DNA-binding_protein_reb1/DNA_Complex-DNA_complex,_transcription_termination,_replication.7A_;gene_inference=protein_motif:PDB:5EYB_A	.
phage025a_SJD11_11	11	phage025a_SJD11	Cenote-Taker	gene	2666	2776	+	ID=phage025a_SJD11_11;gene_name=hypothetical_protein;gene_inference=No_HHsearch_hits	.
phage025a_SJD11_12	12	phage025a_SJD11	Cenote-Taker	gene	2783	2959	+	ID=phage025a_SJD11_12;gene_name=hypothetical_protein;gene_inference=No_HHsearch_hits	.
phage025a_SJD11_13	13	phage025a_SJD11	Cenote-Taker	gene	3018	3563	+	ID=phage025a_SJD11_13;gene_name=hypothetical_protein;gene_inference=No_HHsearch_hits	.
phage025a_SJD11_14	14	phage025a_SJD11	Cenote-Taker	gene	3636	3836	+	ID=phage025a_SJD11_14;gene_name=hypothetical_protein;gene_inference=No_HHsearch_hits	.
phage025a_SJD11_15	15	phage025a_SJD11	Cenote-Taker	gene	3833	3991	+	ID=phage025a_SJD11_15;gene_name=hypothetical_protein;gene_inference=No_HHsearch_hits	.
phage025a_SJD11_16	16	phage025a_SJD11	Cenote-Taker	gene	4056	8060	+	ID=phage025a_SJD11_16;gene_name=DNA_primase;gene_inference=protein_motif:CDD:235551	.
phage025a_SJD11_17	17	phage025a_SJD11	Cenote-Taker	gene	8063	8677	+	ID=phage025a_SJD11_17;gene_name=hypothetical_protein;gene_inference=No_HHsearch_hits	.
phage025a_SJD11_18	18	phage025a_SJD11	Cenote-Taker	gene	8685	9158	+	ID=phage025a_SJD11_18;gene_name=Methyltransferase_domain;gene_inference=protein_motif:CDD:400514	.
phage025a_SJD11_19	19	phage025a_SJD11	Cenote-Taker	gene	9191	10669	+	ID=phage025a_SJD11_19;gene_name=DNA_CYTOSINE_METHYLTRANSFERASE_DNMT2;gene_inference=protein_motif:PDB:1G55_A	.
phage025a_SJD11_20	20	phage025a_SJD11	Cenote-Taker	gene	10696	11190	+	ID=phage025a_SJD11_20;gene_name=hypothetical_protein;gene_inference=No_HHsearch_hits	.
phage025a_SJD11_21	21	phage025a_SJD11	Cenote-Taker	gene	11236	11346	+	ID=phage025a_SJD11_21;gene_name=hypothetical_protein;gene_inference=No_HHsearch_hits	.
phage025a_SJD11_22	22	phage025a_SJD11	Cenote-Taker	gene	11366	11503	+	ID=phage025a_SJD11_22;gene_name=hypothetical_protein;gene_inference=No_HHsearch_hits	.
phage025a_SJD11_23	23	phage025a_SJD11	Cenote-Taker	gene	11500	11592	+	ID=phage025a_SJD11_23;gene_name=hypothetical_protein;gene_inference=No_HHsearch_hits	.
phage025a_SJD11_24	24	phage025a_SJD11	Cenote-Taker	gene	11635	11895	+	ID=phage025a_SJD11_24;gene_name=hypothetical_protein;gene_inference=No_HHsearch_hits	.
phage025a_SJD11_25	25	phage025a_SJD11	Cenote-Taker	gene	11892	12380	+	ID=phage025a_SJD11_25;gene_name=hypothetical_protein;gene_inference=No_HHsearch_hits	.
phage025a_SJD11_26	26	phage025a_SJD11	Cenote-Taker	gene	12417	12806	+	ID=phage025a_SJD11_26;gene_name=hypothetical_protein;gene_inference=No_HHsearch_hits	.
phage025a_SJD11_27	27	phage025a_SJD11	Cenote-Taker	gene	12864	13811	+	ID=phage025a_SJD11_27;gene_name=S49_Sppa_N_C;gene_inference=protein_motif:CDD:132934	.
phage025a_SJD11_28	28	phage025a_SJD11	Cenote-Taker	gene	13817	15829	+	ID=phage025a_SJD11_28;gene_name=major_capsid_protein;gene_inference=protein_motif:PDB:2XD8_E	.
phage025a_SJD11_29	29	phage025a_SJD11	Cenote-Taker	gene	15886	16542	+	ID=phage025a_SJD11_29;gene_name=hypothetical_protein;gene_inference=No_HHsearch_hits	.
phage025a_SJD11_30	30	phage025a_SJD11	Cenote-Taker	gene	16542	17003	+	ID=phage025a_SJD11_30;gene_name=hypothetical_protein;gene_inference=No_HHsearch_hits	.
phage025a_SJD11_31	31	phage025a_SJD11	Cenote-Taker	gene	17084	17470	+	ID=phage025a_SJD11_31;gene_name=hypothetical_protein;gene_inference=No_HHsearch_hits	.
phage025a_SJD11_32	32	phage025a_SJD11	Cenote-Taker	gene	17448	18743	+	ID=phage025a_SJD11_32;gene_name=Adenine_specific_DNA_methyltransferase;gene_inference=protein_motif:PDB:5HFJ_C	.
phage025a_SJD11_33	33	phage025a_SJD11	Cenote-Taker	gene	18706	19029	+	ID=phage025a_SJD11_33;gene_name=hypothetical_protein;gene_inference=No_HHsearch_hits	.
phage025a_SJD11_34	34	phage025a_SJD11	Cenote-Taker	gene	19026	19664	+	ID=phage025a_SJD11_34;gene_name=hypothetical_protein;gene_inference=No_HHsearch_hits	.
phage025a_SJD11_35	35	phage025a_SJD11	Cenote-Taker	gene	19664	21421	+	ID=phage025a_SJD11_35;gene_name=Large_subunit_terminase_terminase,_VIRAL_PROTEIN;gene_inference=protein_motif:PDB:5OEA_B	.
phage025a_SJD11_36	36	phage025a_SJD11	Cenote-Taker	gene	21530	21622	+	ID=phage025a_SJD11_36;gene_name=hypothetical_protein;gene_inference=No_HHsearch_hits	.
phage025a_SJD11_37	37	phage025a_SJD11	Cenote-Taker	gene	21673	21981	+	ID=phage025a_SJD11_37;gene_name=hypothetical_protein;gene_inference=No_HHsearch_hits	.
phage025a_SJD11_38	38	phage025a_SJD11	Cenote-Taker	gene	21978	23438	+	ID=phage025a_SJD11_38;gene_name=portal;gene_inference=protein_motif:PDB:4ZJN_A	.
phage025a_SJD11_39	39	phage025a_SJD11	Cenote-Taker	gene	23435	24328	+	ID=phage025a_SJD11_39;gene_name=hypothetical_protein;gene_inference=No_HHsearch_hits	.
phage025a_SJD11_40	40	phage025a_SJD11	Cenote-Taker	gene	24328	25218	+	ID=phage025a_SJD11_40;gene_name=hypothetical_protein;gene_inference=No_HHsearch_hits	.
phage025a_SJD11_41	41	phage025a_SJD11	Cenote-Taker	gene	25231	25782	+	ID=phage025a_SJD11_41;gene_name=hypothetical_protein;gene_inference=No_HHsearch_hits	.
phage025a_SJD11_42	42	phage025a_SJD11	Cenote-Taker	gene	25892	26338	+	ID=phage025a_SJD11_42;gene_name=hypothetical_protein;gene_inference=No_HHsearch_hits	.
phage025a_SJD11_43	43	phage025a_SJD11	Cenote-Taker	gene	26401	26637	+	ID=phage025a_SJD11_43;gene_name=hypothetical_protein;gene_inference=No_HHsearch_hits	.
phage025a_SJD11_44	44	phage025a_SJD11	Cenote-Taker	gene	26643	26927	+	ID=phage025a_SJD11_44;gene_name=hypothetical_protein;gene_inference=No_HHsearch_hits	.
phage025a_SJD11_45	45	phage025a_SJD11	Cenote-Taker	gene	26924	27184	+	ID=phage025a_SJD11_45;gene_name=Domain_of_unknonw_function_from_B;gene_inference=protein_motif:PFAM:PF12990.7	.
phage025a_SJD11_46	46	phage025a_SJD11	Cenote-Taker	gene	27200	27589	+	ID=phage025a_SJD11_46;gene_name=hypothetical_protein;gene_inference=No_HHsearch_hits	.
phage025a_SJD11_47	47	phage025a_SJD11	Cenote-Taker	gene	27501	27965	+	ID=phage025a_SJD11_47;gene_name=hypothetical_protein;gene_inference=No_HHsearch_hits	.
phage025a_SJD11_48	48	phage025a_SJD11	Cenote-Taker	gene	28059	31952	+	ID=phage025a_SJD11_48;gene_name=tail_tape_measure_protein;gene_inference=protein_motif:UniProtKB:R5ZRW7_9BACT	.
phage025a_SJD11_49	49	phage025a_SJD11	Cenote-Taker	gene	31952	34144	+	ID=phage025a_SJD11_49;gene_name=hypothetical_protein;gene_inference=No_HHsearch_hits	.
phage025a_SJD11_50	50	phage025a_SJD11	Cenote-Taker	gene	34204	36264	+	ID=phage025a_SJD11_50;gene_name=hypothetical_protein;gene_inference=No_HHsearch_hits	.
phage025a_SJD11_51	51	phage025a_SJD11	Cenote-Taker	gene	36261	38180	+	ID=phage025a_SJD11_51;gene_name=hypothetical_protein;gene_inference=No_HHsearch_hits	.
phage025a_SJD11_52	52	phage025a_SJD11	Cenote-Taker	gene	38180	39193	+	ID=phage025a_SJD11_52;gene_name=hypothetical_protein;gene_inference=No_HHsearch_hits	.
phage025a_SJD11_53	53	phage025a_SJD11	Cenote-Taker	gene	39199	39516	+	ID=phage025a_SJD11_53;gene_name=Family_of_unknown_function_(DUF5411);gene_inference=protein_motif:PFAM:PF17424.2	.
phage025a_SJD11_54	54	phage025a_SJD11	Cenote-Taker	gene	39500	40171	+	ID=phage025a_SJD11_54;gene_name=Cell_wall_hydrolase_autolysin;gene_inference=protein_motif:PDB:5EMI_A	.
phage025a_SJD11_55	55	phage025a_SJD11	Cenote-Taker	gene	40194	40523	+	ID=phage025a_SJD11_55;gene_name=hypothetical_protein;gene_inference=No_HHsearch_hits	.
phage025a_SJD11_56	56	phage025a_SJD11	Cenote-Taker	gene	40599	40904	-	ID=phage025a_SJD11_56;gene_name=Cro/C1-type_HTH_DNA-binding_domain;gene_inference=protein_motif:CDD:404345	.
phage025a_SJD11_57	57	phage025a_SJD11	Cenote-Taker	gene	40921	41061	-	ID=phage025a_SJD11_57;gene_name=hypothetical_protein;gene_inference=No_HHsearch_hits	.
phage025a_SJD11_58	58	phage025a_SJD11	Cenote-Taker	gene	41083	41241	+	ID=phage025a_SJD11_58;gene_name=hypothetical_protein;gene_inference=No_HHsearch_hits	.
phage025a_SJD11_59	59	phage025a_SJD11	Cenote-Taker	gene	41288	41506	+	ID=phage025a_SJD11_59;gene_name=hypothetical_protein;gene_inference=No_HHsearch_hits	.
phage025a_SJD11_60	60	phage025a_SJD11	Cenote-Taker	gene	41523	42413	+	ID=phage025a_SJD11_60;gene_name=Integrase;gene_inference=protein_motif:PDB:5C6K_B	.
phage025a_SJD11_61	61	phage025a_SJD11	Cenote-Taker	gene	42376	42633	+	ID=phage025a_SJD11_61;gene_name=hypothetical_protein;gene_inference=No_HHsearch_hits	.
phage025a_SJD11_62	62	phage025a_SJD11	Cenote-Taker	gene	42682	42930	+	ID=phage025a_SJD11_62;gene_name=Domain_of_unknown_function_(DUF5053);gene_inference=protein_motif:PFAM:PF16476.5	.
phage025a_SJD11_63	63	phage025a_SJD11	Cenote-Taker	gene	42927	43061	-	ID=phage025a_SJD11_63;gene_name=hypothetical_protein;gene_inference=No_HHsearch_hits	.
phage025a_SJD11_64	64	phage025a_SJD11	Cenote-Taker	gene	43061	44221	-	ID=phage025a_SJD11_64;gene_name=Integrase;gene_inference=protein_motif:PDB:1Z19_B	.
phage025a_SJD11_65	65	phage025a_SJD11	Cenote-Taker	gene	44228	44365	-	ID=phage025a_SJD11_65;gene_name=hypothetical_protein;gene_inference=No_HHsearch_hits	.
phage026a_KCOM2802_1	1	phage026a_KCOM2802	Cenote-Taker	gene	61	312	-	ID=phage026a_KCOM2802_1;gene_name=hypothetical_protein;gene_inference=No_HHsearch_hits	.
phage026a_KCOM2802_2	2	phage026a_KCOM2802	Cenote-Taker	gene	328	750	-	ID=phage026a_KCOM2802_2;gene_name=Stage_III_sporulation_protein_D;gene_inference=protein_motif:PFAM:PF12116.8	.
phage026a_KCOM2802_3	3	phage026a_KCOM2802	Cenote-Taker	gene	840	944	-	ID=phage026a_KCOM2802_3;gene_name=hypothetical_protein;gene_inference=No_HHsearch_hits	.
phage026a_KCOM2802_4	4	phage026a_KCOM2802	Cenote-Taker	gene	968	1084	-	ID=phage026a_KCOM2802_4;gene_name=hypothetical_protein;gene_inference=No_HHsearch_hits	.
phage026a_KCOM2802_5	5	phage026a_KCOM2802	Cenote-Taker	gene	1296	1589	+	ID=phage026a_KCOM2802_5;gene_name=hypothetical_protein;gene_inference=No_HHsearch_hits	.
phage026a_KCOM2802_6	6	phage026a_KCOM2802	Cenote-Taker	gene	1618	1758	+	ID=phage026a_KCOM2802_6;gene_name=hypothetical_protein;gene_inference=No_HHsearch_hits	.
phage026a_KCOM2802_7	7	phage026a_KCOM2802	Cenote-Taker	gene	1764	1970	+	ID=phage026a_KCOM2802_7;gene_name=hypothetical_protein;gene_inference=No_HHsearch_hits	.
phage026a_KCOM2802_8	8	phage026a_KCOM2802	Cenote-Taker	gene	2007	2237	-	ID=phage026a_KCOM2802_8;gene_name=hypothetical_protein;gene_inference=No_HHsearch_hits	.
phage026a_KCOM2802_9	9	phage026a_KCOM2802	Cenote-Taker	gene	2248	2688	+	ID=phage026a_KCOM2802_9;gene_name=Helix-turn-helix_domain;gene_inference=protein_motif:PFAM:PF12844.7	.
phage026a_KCOM2802_10	10	phage026a_KCOM2802	Cenote-Taker	gene	2685	2867	+	ID=phage026a_KCOM2802_10;gene_name=hypothetical_protein;gene_inference=No_HHsearch_hits	.
phage026a_KCOM2802_11	11	phage026a_KCOM2802	Cenote-Taker	gene	2864	2953	+	ID=phage026a_KCOM2802_11;gene_name=hypothetical_protein;gene_inference=No_HHsearch_hits	.
phage026a_KCOM2802_12	12	phage026a_KCOM2802	Cenote-Taker	gene	3027	3239	+	ID=phage026a_KCOM2802_12;gene_name=hypothetical_protein;gene_inference=No_HHsearch_hits	.
phage026a_KCOM2802_13	13	phage026a_KCOM2802	Cenote-Taker	gene	3251	3583	+	ID=phage026a_KCOM2802_13;gene_name=hypothetical_protein;gene_inference=No_HHsearch_hits	.
phage026a_KCOM2802_14	14	phage026a_KCOM2802	Cenote-Taker	gene	3658	7644	+	ID=phage026a_KCOM2802_14;gene_name=DNA_directed_DNA_polymerase;gene_inference=protein_motif:PDB:5IKN_F	.
phage026a_KCOM2802_15	15	phage026a_KCOM2802	Cenote-Taker	gene	7726	8268	+	ID=phage026a_KCOM2802_15;gene_name=Methyltransferase_domain;gene_inference=protein_motif:CDD:400514	.
phage026a_KCOM2802_16	16	phage026a_KCOM2802	Cenote-Taker	gene	8287	8583	+	ID=phage026a_KCOM2802_16;gene_name=hypothetical_protein;gene_inference=No_HHsearch_hits	.
phage026a_KCOM2802_17	17	phage026a_KCOM2802	Cenote-Taker	gene	8571	9203	+	ID=phage026a_KCOM2802_17;gene_name=ASCH_Ef3133_like-1_homology_domain,_subfamily_similar_to_Enterococcus_faecalis_Ef3133;gene_inference=protein_motif:Scop:cd06553	.
phage026a_KCOM2802_18	18	phage026a_KCOM2802	Cenote-Taker	gene	9209	9478	+	ID=phage026a_KCOM2802_18;gene_name=hypothetical_protein;gene_inference=No_HHsearch_hits	.
phage026a_KCOM2802_19	19	phage026a_KCOM2802	Cenote-Taker	gene	9481	9705	-	ID=phage026a_KCOM2802_19;gene_name=hypothetical_protein;gene_inference=No_HHsearch_hits	.
phage026a_KCOM2802_20	20	phage026a_KCOM2802	Cenote-Taker	gene	9762	9869	-	ID=phage026a_KCOM2802_20;gene_name=hypothetical_protein;gene_inference=No_HHsearch_hits	.
phage026a_KCOM2802_21	21	phage026a_KCOM2802	Cenote-Taker	gene	9842	10060	-	ID=phage026a_KCOM2802_21;gene_name=hypothetical_protein;gene_inference=No_HHsearch_hits	.
phage026a_KCOM2802_22	22	phage026a_KCOM2802	Cenote-Taker	gene	10087	10560	+	ID=phage026a_KCOM2802_22;gene_name=hypothetical_protein;gene_inference=No_HHsearch_hits	.
phage026a_KCOM2802_23	23	phage026a_KCOM2802	Cenote-Taker	gene	10626	11015	+	ID=phage026a_KCOM2802_23;gene_name=hypothetical_protein;gene_inference=No_HHsearch_hits	.
phage026a_KCOM2802_24	24	phage026a_KCOM2802	Cenote-Taker	gene	11073	12023	+	ID=phage026a_KCOM2802_24;gene_name=S49_Sppa_N_C;gene_inference=protein_motif:CDD:132934	.
phage026a_KCOM2802_25	25	phage026a_KCOM2802	Cenote-Taker	gene	12027	14039	+	ID=phage026a_KCOM2802_25;gene_name=major_capsid_protein;gene_inference=protein_motif:PDB:2XD8_E	.
phage026a_KCOM2802_26	26	phage026a_KCOM2802	Cenote-Taker	gene	14096	14752	+	ID=phage026a_KCOM2802_26;gene_name=hypothetical_protein;gene_inference=No_HHsearch_hits	.
phage026a_KCOM2802_27	27	phage026a_KCOM2802	Cenote-Taker	gene	14752	15213	+	ID=phage026a_KCOM2802_27;gene_name=hypothetical_protein;gene_inference=No_HHsearch_hits	.
phage026a_KCOM2802_28	28	phage026a_KCOM2802	Cenote-Taker	gene	15294	15680	+	ID=phage026a_KCOM2802_28;gene_name=hypothetical_protein;gene_inference=No_HHsearch_hits	.
phage026a_KCOM2802_29	29	phage026a_KCOM2802	Cenote-Taker	gene	15658	16953	+	ID=phage026a_KCOM2802_29;gene_name=Adenine_specific_DNA_methyltransferase;gene_inference=protein_motif:PDB:5HFJ_C	.
phage026a_KCOM2802_30	30	phage026a_KCOM2802	Cenote-Taker	gene	16916	17239	+	ID=phage026a_KCOM2802_30;gene_name=hypothetical_protein;gene_inference=No_HHsearch_hits	.
phage026a_KCOM2802_31	31	phage026a_KCOM2802	Cenote-Taker	gene	17236	17874	+	ID=phage026a_KCOM2802_31;gene_name=hypothetical_protein;gene_inference=No_HHsearch_hits	.
phage026a_KCOM2802_32	32	phage026a_KCOM2802	Cenote-Taker	gene	17874	19631	+	ID=phage026a_KCOM2802_32;gene_name=Large_subunit_terminase_terminase,_VIRAL_PROTEIN;gene_inference=protein_motif:PDB:5OEA_B	.
phage026a_KCOM2802_33	33	phage026a_KCOM2802	Cenote-Taker	gene	19740	19832	+	ID=phage026a_KCOM2802_33;gene_name=hypothetical_protein;gene_inference=No_HHsearch_hits	.
phage026a_KCOM2802_34	34	phage026a_KCOM2802	Cenote-Taker	gene	19884	20192	+	ID=phage026a_KCOM2802_34;gene_name=hypothetical_protein;gene_inference=No_HHsearch_hits	.
phage026a_KCOM2802_35	35	phage026a_KCOM2802	Cenote-Taker	gene	20189	21649	+	ID=phage026a_KCOM2802_35;gene_name=portal;gene_inference=protein_motif:PDB:4ZJN_A	.
phage026a_KCOM2802_36	36	phage026a_KCOM2802	Cenote-Taker	gene	21646	22539	+	ID=phage026a_KCOM2802_36;gene_name=hypothetical_protein;gene_inference=No_HHsearch_hits	.
phage026a_KCOM2802_37	37	phage026a_KCOM2802	Cenote-Taker	gene	22539	23429	+	ID=phage026a_KCOM2802_37;gene_name=hypothetical_protein;gene_inference=No_HHsearch_hits	.
phage026a_KCOM2802_38	38	phage026a_KCOM2802	Cenote-Taker	gene	23442	23993	+	ID=phage026a_KCOM2802_38;gene_name=hypothetical_protein;gene_inference=No_HHsearch_hits	.
phage026a_KCOM2802_39	39	phage026a_KCOM2802	Cenote-Taker	gene	24104	24550	+	ID=phage026a_KCOM2802_39;gene_name=hypothetical_protein;gene_inference=No_HHsearch_hits	.
phage026a_KCOM2802_40	40	phage026a_KCOM2802	Cenote-Taker	gene	24624	24761	+	ID=phage026a_KCOM2802_40;gene_name=PROTEIN-ZINC_FINGER_COMPLEX,_BETA_BETA;gene_inference=protein_motif:PDB:3MJH_B	.
phage026a_KCOM2802_41	41	phage026a_KCOM2802	Cenote-Taker	gene	24816	25139	+	ID=phage026a_KCOM2802_41;gene_name=hypothetical_protein;gene_inference=No_HHsearch_hits	.
phage026a_KCOM2802_42	42	phage026a_KCOM2802	Cenote-Taker	gene	25136	25396	+	ID=phage026a_KCOM2802_42;gene_name=Domain_of_unknonw_function_from_B;gene_inference=protein_motif:PFAM:PF12990.7	.
phage026a_KCOM2802_43	43	phage026a_KCOM2802	Cenote-Taker	gene	25412	25801	+	ID=phage026a_KCOM2802_43;gene_name=hypothetical_protein;gene_inference=No_HHsearch_hits	.
phage026a_KCOM2802_44	44	phage026a_KCOM2802	Cenote-Taker	gene	25713	26177	+	ID=phage026a_KCOM2802_44;gene_name=hypothetical_protein;gene_inference=No_HHsearch_hits	.
phage026a_KCOM2802_45	45	phage026a_KCOM2802	Cenote-Taker	gene	26271	30167	+	ID=phage026a_KCOM2802_45;gene_name=tail_tape_measure_protein;gene_inference=protein_motif:UniProtKB:R5ZRW7_9BACT	.
phage026a_KCOM2802_46	46	phage026a_KCOM2802	Cenote-Taker	gene	30170	32344	+	ID=phage026a_KCOM2802_46;gene_name=hypothetical_protein;gene_inference=No_HHsearch_hits	.
phage026a_KCOM2802_47	47	phage026a_KCOM2802	Cenote-Taker	gene	32401	34479	+	ID=phage026a_KCOM2802_47;gene_name=hypothetical_protein;gene_inference=No_HHsearch_hits	.
phage026a_KCOM2802_48	48	phage026a_KCOM2802	Cenote-Taker	gene	34476	36092	+	ID=phage026a_KCOM2802_48;gene_name=bacteriophae_T7_tail_proteins,_VIRUS.4A_;gene_inference=protein_motif:PDB:7EY9_m	u-spanin
phage026a_KCOM2802_49	49	phage026a_KCOM2802	Cenote-Taker	gene	36092	37105	+	ID=phage026a_KCOM2802_49;gene_name=hypothetical_protein;gene_inference=No_HHsearch_hits	.
phage026a_KCOM2802_50	50	phage026a_KCOM2802	Cenote-Taker	gene	37120	37410	+	ID=phage026a_KCOM2802_50;gene_name=Family_of_unknown_function_(DUF5411);gene_inference=protein_motif:PFAM:PF17424.2	.
phage026a_KCOM2802_51	51	phage026a_KCOM2802	Cenote-Taker	gene	37407	37979	+	ID=phage026a_KCOM2802_51;gene_name=Cell_wall_hydrolase_autolysin;gene_inference=protein_motif:PDB:5EMI_A	.
phage026a_KCOM2802_52	52	phage026a_KCOM2802	Cenote-Taker	gene	38000	38323	+	ID=phage026a_KCOM2802_52;gene_name=hypothetical_protein;gene_inference=No_HHsearch_hits	.
phage026a_KCOM2802_53	53	phage026a_KCOM2802	Cenote-Taker	gene	38400	38705	-	ID=phage026a_KCOM2802_53;gene_name=Cro/C1-type_HTH_DNA-binding_domain;gene_inference=protein_motif:CDD:404345	.
phage026a_KCOM2802_54	54	phage026a_KCOM2802	Cenote-Taker	gene	38722	38862	-	ID=phage026a_KCOM2802_54;gene_name=hypothetical_protein;gene_inference=No_HHsearch_hits	.
phage026a_KCOM2802_55	55	phage026a_KCOM2802	Cenote-Taker	gene	38884	39042	+	ID=phage026a_KCOM2802_55;gene_name=hypothetical_protein;gene_inference=No_HHsearch_hits	.
phage026a_KCOM2802_56	56	phage026a_KCOM2802	Cenote-Taker	gene	39089	39307	+	ID=phage026a_KCOM2802_56;gene_name=hypothetical_protein;gene_inference=No_HHsearch_hits	.
phage026a_KCOM2802_57	57	phage026a_KCOM2802	Cenote-Taker	gene	39402	40217	+	ID=phage026a_KCOM2802_57;gene_name=Integrase;gene_inference=protein_motif:PDB:5C6K_B	.
phage026a_KCOM2802_58	58	phage026a_KCOM2802	Cenote-Taker	gene	40307	40438	+	ID=phage026a_KCOM2802_58;gene_name=hypothetical_protein;gene_inference=No_HHsearch_hits	.
phage026a_KCOM2802_59	59	phage026a_KCOM2802	Cenote-Taker	gene	40490	40738	+	ID=phage026a_KCOM2802_59;gene_name=Domain_of_unknown_function_(DUF5053);gene_inference=protein_motif:PFAM:PF16476.5	.
phage026a_KCOM2802_60	60	phage026a_KCOM2802	Cenote-Taker	gene	40735	40869	-	ID=phage026a_KCOM2802_60;gene_name=hypothetical_protein;gene_inference=No_HHsearch_hits	.
phage026a_KCOM2802_61	61	phage026a_KCOM2802	Cenote-Taker	gene	40869	42026	-	ID=phage026a_KCOM2802_61;gene_name=Integrase;gene_inference=protein_motif:PDB:1Z19_B	.
phage026a_KCOM2802_62	62	phage026a_KCOM2802	Cenote-Taker	gene	42014	42163	-	ID=phage026a_KCOM2802_62;gene_name=hypothetical_protein;gene_inference=No_HHsearch_hits	.
phage027a_F0568_1	1	phage027a_F0568	Cenote-Taker	gene	93	362	-	ID=phage027a_F0568_1;gene_name=hypothetical_protein;gene_inference=No_HHsearch_hits	.
phage027a_F0568_2	2	phage027a_F0568	Cenote-Taker	gene	368	721	-	ID=phage027a_F0568_2;gene_name=Helix-turn-helix_domain;gene_inference=protein_motif:PFAM:PF12844.7	.
phage027a_F0568_3	3	phage027a_F0568	Cenote-Taker	gene	679	1020	-	ID=phage027a_F0568_3;gene_name=hypothetical_protein;gene_inference=No_HHsearch_hits	.
phage027a_F0568_4	4	phage027a_F0568	Cenote-Taker	gene	1097	1186	-	ID=phage027a_F0568_4;gene_name=hypothetical_protein;gene_inference=No_HHsearch_hits	.
phage027a_F0568_5	5	phage027a_F0568	Cenote-Taker	gene	1199	1987	-	ID=phage027a_F0568_5;gene_name=hypothetical_protein;gene_inference=No_HHsearch_hits	.
phage027a_F0568_6	6	phage027a_F0568	Cenote-Taker	gene	1881	2222	+	ID=phage027a_F0568_6;gene_name=Helix-turn-helix;gene_inference=protein_motif:PFAM:PF01381.22	.
phage027a_F0568_7	7	phage027a_F0568	Cenote-Taker	gene	2219	2404	+	ID=phage027a_F0568_7;gene_name=hypothetical_protein;gene_inference=No_HHsearch_hits	.
phage027a_F0568_8	8	phage027a_F0568	Cenote-Taker	gene	2385	2510	+	ID=phage027a_F0568_8;gene_name=hypothetical_protein;gene_inference=No_HHsearch_hits	.
phage027a_F0568_9	9	phage027a_F0568	Cenote-Taker	gene	2533	2775	+	ID=phage027a_F0568_9;gene_name=hypothetical_protein;gene_inference=No_HHsearch_hits	.
phage027a_F0568_10	10	phage027a_F0568	Cenote-Taker	gene	2760	3113	+	ID=phage027a_F0568_10;gene_name=hypothetical_protein;gene_inference=No_HHsearch_hits	.
phage027a_F0568_11	11	phage027a_F0568	Cenote-Taker	gene	3110	3397	+	ID=phage027a_F0568_11;gene_name=hypothetical_protein;gene_inference=No_HHsearch_hits	.
phage027a_F0568_12	12	phage027a_F0568	Cenote-Taker	gene	3394	3552	+	ID=phage027a_F0568_12;gene_name=hypothetical_protein;gene_inference=No_HHsearch_hits	.
phage027a_F0568_13	13	phage027a_F0568	Cenote-Taker	gene	3615	7619	+	ID=phage027a_F0568_13;gene_name=DNA_primase;gene_inference=protein_motif:CDD:235551	.
phage027a_F0568_14	14	phage027a_F0568	Cenote-Taker	gene	7622	8236	+	ID=phage027a_F0568_14;gene_name=hypothetical_protein;gene_inference=No_HHsearch_hits	.
phage027a_F0568_15	15	phage027a_F0568	Cenote-Taker	gene	8239	8544	+	ID=phage027a_F0568_15;gene_name=zinc_finger,_acetyl_transferase,_DNA;gene_inference=protein_motif:PDB:1M36_A	.
phage027a_F0568_16	16	phage027a_F0568	Cenote-Taker	gene	8602	9084	+	ID=phage027a_F0568_16;gene_name=DNA_CYTOSINE_METHYLTRANSFERASE_DNMT2;gene_inference=protein_motif:PDB:1G55_A	.
phage027a_F0568_17	17	phage027a_F0568	Cenote-Taker	gene	9112	9318	+	ID=phage027a_F0568_17;gene_name=hypothetical_protein;gene_inference=No_HHsearch_hits	.
phage027a_F0568_18	18	phage027a_F0568	Cenote-Taker	gene	9337	9606	+	ID=phage027a_F0568_18;gene_name=hypothetical_protein;gene_inference=No_HHsearch_hits	.
phage027a_F0568_19	19	phage027a_F0568	Cenote-Taker	gene	9652	9762	+	ID=phage027a_F0568_19;gene_name=hypothetical_protein;gene_inference=No_HHsearch_hits	.
phage027a_F0568_20	20	phage027a_F0568	Cenote-Taker	gene	9782	9919	+	ID=phage027a_F0568_20;gene_name=hypothetical_protein;gene_inference=No_HHsearch_hits	.
phage027a_F0568_21	21	phage027a_F0568	Cenote-Taker	gene	9916	10008	+	ID=phage027a_F0568_21;gene_name=hypothetical_protein;gene_inference=No_HHsearch_hits	.
phage027a_F0568_22	22	phage027a_F0568	Cenote-Taker	gene	10051	10311	+	ID=phage027a_F0568_22;gene_name=hypothetical_protein;gene_inference=No_HHsearch_hits	.
phage027a_F0568_23	23	phage027a_F0568	Cenote-Taker	gene	10308	10796	+	ID=phage027a_F0568_23;gene_name=hypothetical_protein;gene_inference=No_HHsearch_hits	.
phage027a_F0568_24	24	phage027a_F0568	Cenote-Taker	gene	10833	11222	+	ID=phage027a_F0568_24;gene_name=hypothetical_protein;gene_inference=No_HHsearch_hits	.
phage027a_F0568_25	25	phage027a_F0568	Cenote-Taker	gene	11280	12227	+	ID=phage027a_F0568_25;gene_name=S49_Sppa_N_C;gene_inference=protein_motif:CDD:132934	.
phage027a_F0568_26	26	phage027a_F0568	Cenote-Taker	gene	12233	14245	+	ID=phage027a_F0568_26;gene_name=major_capsid_protein;gene_inference=protein_motif:PDB:2XD8_E	.
phage027a_F0568_27	27	phage027a_F0568	Cenote-Taker	gene	14300	14953	+	ID=phage027a_F0568_27;gene_name=hypothetical_protein;gene_inference=No_HHsearch_hits	.
phage027a_F0568_28	28	phage027a_F0568	Cenote-Taker	gene	14953	15447	+	ID=phage027a_F0568_28;gene_name=hypothetical_protein;gene_inference=No_HHsearch_hits	.
phage027a_F0568_29	29	phage027a_F0568	Cenote-Taker	gene	15528	15905	+	ID=phage027a_F0568_29;gene_name=hypothetical_protein;gene_inference=No_HHsearch_hits	.
phage027a_F0568_30	30	phage027a_F0568	Cenote-Taker	gene	15853	17187	+	ID=phage027a_F0568_30;gene_name=Adenine_specific_DNA_methyltransferase;gene_inference=protein_motif:PDB:5HFJ_C	.
phage027a_F0568_31	31	phage027a_F0568	Cenote-Taker	gene	17150	17473	+	ID=phage027a_F0568_31;gene_name=hypothetical_protein;gene_inference=No_HHsearch_hits	.
phage027a_F0568_32	32	phage027a_F0568	Cenote-Taker	gene	17470	18111	+	ID=phage027a_F0568_32;gene_name=hypothetical_protein;gene_inference=No_HHsearch_hits	.
phage027a_F0568_33	33	phage027a_F0568	Cenote-Taker	gene	18108	19877	+	ID=phage027a_F0568_33;gene_name=large_terminase;gene_inference=protein_motif:PFAM:PF03237.14	.
phage027a_F0568_34	34	phage027a_F0568	Cenote-Taker	gene	20041	20280	+	ID=phage027a_F0568_34;gene_name=hypothetical_protein;gene_inference=No_HHsearch_hits	.
phage027a_F0568_35	35	phage027a_F0568	Cenote-Taker	gene	20434	21900	+	ID=phage027a_F0568_35;gene_name=portal;gene_inference=protein_motif:PDB:4ZJN_A	.
phage027a_F0568_36	36	phage027a_F0568	Cenote-Taker	gene	21900	22784	+	ID=phage027a_F0568_36;gene_name=hypothetical_protein;gene_inference=No_HHsearch_hits	.
phage027a_F0568_37	37	phage027a_F0568	Cenote-Taker	gene	22781	23674	+	ID=phage027a_F0568_37;gene_name=hypothetical_protein;gene_inference=No_HHsearch_hits	.
phage027a_F0568_38	38	phage027a_F0568	Cenote-Taker	gene	23674	24222	+	ID=phage027a_F0568_38;gene_name=hypothetical_protein;gene_inference=No_HHsearch_hits	.
phage027a_F0568_39	39	phage027a_F0568	Cenote-Taker	gene	24316	24507	+	ID=phage027a_F0568_39;gene_name=HicA_toxin_of_bacterial_toxin-antitoxin,;gene_inference=protein_motif:CDD:400330	.
phage027a_F0568_40	40	phage027a_F0568	Cenote-Taker	gene	24562	24978	+	ID=phage027a_F0568_40;gene_name=Antitoxin_HicB_binding,_helix-turn-helix,_HTH,_ANTITOXIN;gene_inference=protein_motif:PDB:6HPC_A	.
phage027a_F0568_41	41	phage027a_F0568	Cenote-Taker	gene	25116	25454	+	ID=phage027a_F0568_41;gene_name=hypothetical_protein;gene_inference=No_HHsearch_hits	.
phage027a_F0568_42	42	phage027a_F0568	Cenote-Taker	gene	25462	26343	+	ID=phage027a_F0568_42;gene_name=Periplasmic_serine_proteases_(ClpP_class)_;gene_inference=protein_motif:CDD:223689	.
phage027a_F0568_43	43	phage027a_F0568	Cenote-Taker	gene	26483	26605	+	ID=phage027a_F0568_43;gene_name=hypothetical_protein;gene_inference=No_HHsearch_hits	.
phage027a_F0568_44	44	phage027a_F0568	Cenote-Taker	gene	26660	26902	+	ID=phage027a_F0568_44;gene_name=hypothetical_protein;gene_inference=No_HHsearch_hits	.
phage027a_F0568_45	45	phage027a_F0568	Cenote-Taker	gene	26914	27168	+	ID=phage027a_F0568_45;gene_name=hypothetical_protein;gene_inference=No_HHsearch_hits	.
phage027a_F0568_46	46	phage027a_F0568	Cenote-Taker	gene	27161	27421	+	ID=phage027a_F0568_46;gene_name=Domain_of_unknonw_function_from_B;gene_inference=protein_motif:PFAM:PF12990.7	.
phage027a_F0568_47	47	phage027a_F0568	Cenote-Taker	gene	27437	27823	+	ID=phage027a_F0568_47;gene_name=hypothetical_protein;gene_inference=No_HHsearch_hits	.
phage027a_F0568_48	48	phage027a_F0568	Cenote-Taker	gene	27835	28191	+	ID=phage027a_F0568_48;gene_name=hypothetical_protein;gene_inference=No_HHsearch_hits	.
phage027a_F0568_49	49	phage027a_F0568	Cenote-Taker	gene	28213	28305	+	ID=phage027a_F0568_49;gene_name=hypothetical_protein;gene_inference=No_HHsearch_hits	.
phage027a_F0568_50	50	phage027a_F0568	Cenote-Taker	gene	28283	32173	+	ID=phage027a_F0568_50;gene_name=tail_tape_measure_protein;gene_inference=protein_motif:UniProtKB:R5ZRW7_9BACT	.
phage027a_F0568_51	51	phage027a_F0568	Cenote-Taker	gene	32173	34365	+	ID=phage027a_F0568_51;gene_name=hypothetical_protein;gene_inference=No_HHsearch_hits	.
phage027a_F0568_52	52	phage027a_F0568	Cenote-Taker	gene	34429	36489	+	ID=phage027a_F0568_52;gene_name=hypothetical_protein;gene_inference=No_HHsearch_hits	.
phage027a_F0568_53	53	phage027a_F0568	Cenote-Taker	gene	36486	37985	+	ID=phage027a_F0568_53;gene_name=hypothetical_protein;gene_inference=No_HHsearch_hits	.
phage027a_F0568_54	54	phage027a_F0568	Cenote-Taker	gene	37985	38998	+	ID=phage027a_F0568_54;gene_name=hypothetical_protein;gene_inference=No_HHsearch_hits	.
phage027a_F0568_55	55	phage027a_F0568	Cenote-Taker	gene	39013	39315	+	ID=phage027a_F0568_55;gene_name=hypothetical_protein;gene_inference=No_HHsearch_hits	.
phage027a_F0568_56	56	phage027a_F0568	Cenote-Taker	gene	39299	39970	+	ID=phage027a_F0568_56;gene_name=Cell_wall_hydrolase_autolysin;gene_inference=protein_motif:PDB:5EMI_A	.
phage027a_F0568_57	57	phage027a_F0568	Cenote-Taker	gene	39990	40307	+	ID=phage027a_F0568_57;gene_name=hypothetical_protein;gene_inference=No_HHsearch_hits	.
phage027a_F0568_58	58	phage027a_F0568	Cenote-Taker	gene	40380	40685	-	ID=phage027a_F0568_58;gene_name=Cro/C1-type_HTH_DNA-binding_domain;gene_inference=protein_motif:CDD:404345	.
phage027a_F0568_59	59	phage027a_F0568	Cenote-Taker	gene	40702	40842	-	ID=phage027a_F0568_59;gene_name=hypothetical_protein;gene_inference=No_HHsearch_hits	.
phage027a_F0568_60	60	phage027a_F0568	Cenote-Taker	gene	40864	41022	+	ID=phage027a_F0568_60;gene_name=hypothetical_protein;gene_inference=No_HHsearch_hits	.
phage027a_F0568_61	61	phage027a_F0568	Cenote-Taker	gene	41069	41287	+	ID=phage027a_F0568_61;gene_name=hypothetical_protein;gene_inference=No_HHsearch_hits	.
phage027a_F0568_62	62	phage027a_F0568	Cenote-Taker	gene	41382	42197	+	ID=phage027a_F0568_62;gene_name=Integrase;gene_inference=protein_motif:PDB:5C6K_B	.
phage027a_F0568_63	63	phage027a_F0568	Cenote-Taker	gene	42286	42417	+	ID=phage027a_F0568_63;gene_name=hypothetical_protein;gene_inference=No_HHsearch_hits	.
phage027a_F0568_64	64	phage027a_F0568	Cenote-Taker	gene	42465	42713	+	ID=phage027a_F0568_64;gene_name=Domain_of_unknown_function_(DUF5053);gene_inference=protein_motif:PFAM:PF16476.5	.
phage027a_F0568_65	65	phage027a_F0568	Cenote-Taker	gene	42844	44136	-	ID=phage027a_F0568_65;gene_name=Integrase;gene_inference=protein_motif:PDB:1Z19_B	.
phage028a_KCOM2799_1	1	phage028a_KCOM2799	Cenote-Taker	gene	100	339	-	ID=phage028a_KCOM2799_1;gene_name=hypothetical_protein;gene_inference=No_HHsearch_hits	.
phage028a_KCOM2799_2	2	phage028a_KCOM2799	Cenote-Taker	gene	350	703	-	ID=phage028a_KCOM2799_2;gene_name=HTH_XRE;gene_inference=protein_motif:CDD:238045	.
phage028a_KCOM2799_3	3	phage028a_KCOM2799	Cenote-Taker	gene	721	1092	+	ID=phage028a_KCOM2799_3;gene_name=transcription_factor,_DNA_BINDING_PROTEIN.4A_;gene_inference=protein_motif:PDB:7DOB_A	.
phage028a_KCOM2799_4	4	phage028a_KCOM2799	Cenote-Taker	gene	1093	1308	+	ID=phage028a_KCOM2799_4;gene_name=hypothetical_protein;gene_inference=No_HHsearch_hits	.
phage028a_KCOM2799_5	5	phage028a_KCOM2799	Cenote-Taker	gene	1296	1577	+	ID=phage028a_KCOM2799_5;gene_name=hypothetical_protein;gene_inference=No_HHsearch_hits	.
phage028a_KCOM2799_6	6	phage028a_KCOM2799	Cenote-Taker	gene	1567	1746	+	ID=phage028a_KCOM2799_6;gene_name=hypothetical_protein;gene_inference=No_HHsearch_hits	.
phage028a_KCOM2799_7	7	phage028a_KCOM2799	Cenote-Taker	gene	1743	1958	+	ID=phage028a_KCOM2799_7;gene_name=hypothetical_protein;gene_inference=No_HHsearch_hits	.
phage028a_KCOM2799_8	8	phage028a_KCOM2799	Cenote-Taker	gene	1953	2051	-	ID=phage028a_KCOM2799_8;gene_name=hypothetical_protein;gene_inference=No_HHsearch_hits	.
phage028a_KCOM2799_9	9	phage028a_KCOM2799	Cenote-Taker	gene	2063	2218	-	ID=phage028a_KCOM2799_9;gene_name=hypothetical_protein;gene_inference=No_HHsearch_hits	.
phage028a_KCOM2799_10	10	phage028a_KCOM2799	Cenote-Taker	gene	2236	2652	+	ID=phage028a_KCOM2799_10;gene_name=DNA-binding_protein_reb1/DNA_Complex-DNA_complex,_transcription_termination,_replication.7A_;gene_inference=protein_motif:PDB:5EYB_A	.
phage028a_KCOM2799_11	11	phage028a_KCOM2799	Cenote-Taker	gene	2649	2834	+	ID=phage028a_KCOM2799_11;gene_name=hypothetical_protein;gene_inference=No_HHsearch_hits	.
phage028a_KCOM2799_12	12	phage028a_KCOM2799	Cenote-Taker	gene	2871	2966	+	ID=phage028a_KCOM2799_12;gene_name=hypothetical_protein;gene_inference=No_HHsearch_hits	.
phage028a_KCOM2799_13	13	phage028a_KCOM2799	Cenote-Taker	gene	3033	3554	+	ID=phage028a_KCOM2799_13;gene_name=hypothetical_protein;gene_inference=No_HHsearch_hits	.
phage028a_KCOM2799_14	14	phage028a_KCOM2799	Cenote-Taker	gene	3551	3838	+	ID=phage028a_KCOM2799_14;gene_name=hypothetical_protein;gene_inference=No_HHsearch_hits	.
phage028a_KCOM2799_15	15	phage028a_KCOM2799	Cenote-Taker	gene	3835	3993	+	ID=phage028a_KCOM2799_15;gene_name=hypothetical_protein;gene_inference=No_HHsearch_hits	.
phage028a_KCOM2799_16	16	phage028a_KCOM2799	Cenote-Taker	gene	3979	4068	-	ID=phage028a_KCOM2799_16;gene_name=hypothetical_protein;gene_inference=No_HHsearch_hits	.
phage028a_KCOM2799_17	17	phage028a_KCOM2799	Cenote-Taker	gene	4101	4589	-	ID=phage028a_KCOM2799_17;gene_name=hypothetical_protein;gene_inference=No_HHsearch_hits	.
phage028a_KCOM2799_18	18	phage028a_KCOM2799	Cenote-Taker	gene	4664	6091	+	ID=phage028a_KCOM2799_18;gene_name=DNA_primase;gene_inference=protein_motif:CDD:235551	.
phage028a_KCOM2799_19	19	phage028a_KCOM2799	Cenote-Taker	gene	6124	8061	+	ID=phage028a_KCOM2799_19;gene_name=Domain_of_unknown_function_(DUF927);gene_inference=protein_motif:PFAM:PF06048.11	.
phage028a_KCOM2799_20	20	phage028a_KCOM2799	Cenote-Taker	gene	8064	8678	+	ID=phage028a_KCOM2799_20;gene_name=hypothetical_protein;gene_inference=No_HHsearch_hits	.
phage028a_KCOM2799_21	21	phage028a_KCOM2799	Cenote-Taker	gene	8686	9159	+	ID=phage028a_KCOM2799_21;gene_name=Methyltransferase_domain;gene_inference=protein_motif:CDD:400514	.
phage028a_KCOM2799_22	22	phage028a_KCOM2799	Cenote-Taker	gene	9192	10673	+	ID=phage028a_KCOM2799_22;gene_name=DNA_CYTOSINE_METHYLTRANSFERASE_DNMT2;gene_inference=protein_motif:PDB:1G55_A	.
phage028a_KCOM2799_23	23	phage028a_KCOM2799	Cenote-Taker	gene	10654	11196	+	ID=phage028a_KCOM2799_23;gene_name=hypothetical_protein;gene_inference=No_HHsearch_hits	.
phage028a_KCOM2799_24	24	phage028a_KCOM2799	Cenote-Taker	gene	11242	11352	+	ID=phage028a_KCOM2799_24;gene_name=hypothetical_protein;gene_inference=No_HHsearch_hits	.
phage028a_KCOM2799_25	25	phage028a_KCOM2799	Cenote-Taker	gene	11339	11458	+	ID=phage028a_KCOM2799_25;gene_name=hypothetical_protein;gene_inference=No_HHsearch_hits	.
phage028a_KCOM2799_26	26	phage028a_KCOM2799	Cenote-Taker	gene	11571	11831	+	ID=phage028a_KCOM2799_26;gene_name=hypothetical_protein;gene_inference=No_HHsearch_hits	.
phage028a_KCOM2799_27	27	phage028a_KCOM2799	Cenote-Taker	gene	11828	12316	+	ID=phage028a_KCOM2799_27;gene_name=hypothetical_protein;gene_inference=No_HHsearch_hits	.
phage028a_KCOM2799_28	28	phage028a_KCOM2799	Cenote-Taker	gene	12353	12742	+	ID=phage028a_KCOM2799_28;gene_name=hypothetical_protein;gene_inference=No_HHsearch_hits	.
phage028a_KCOM2799_29	29	phage028a_KCOM2799	Cenote-Taker	gene	12800	13750	+	ID=phage028a_KCOM2799_29;gene_name=S49_Sppa_N_C;gene_inference=protein_motif:CDD:132934	.
phage028a_KCOM2799_30	30	phage028a_KCOM2799	Cenote-Taker	gene	13754	14689	+	ID=phage028a_KCOM2799_30;gene_name=hypothetical_protein;gene_inference=No_HHsearch_hits	.
phage028a_KCOM2799_31	31	phage028a_KCOM2799	Cenote-Taker	gene	14686	15765	+	ID=phage028a_KCOM2799_31;gene_name=major_capsid_protein;gene_inference=protein_motif:PDB:2XD8_E	.
phage028a_KCOM2799_32	32	phage028a_KCOM2799	Cenote-Taker	gene	15820	16473	+	ID=phage028a_KCOM2799_32;gene_name=hypothetical_protein;gene_inference=No_HHsearch_hits	.
phage028a_KCOM2799_33	33	phage028a_KCOM2799	Cenote-Taker	gene	16473	16967	+	ID=phage028a_KCOM2799_33;gene_name=hypothetical_protein;gene_inference=No_HHsearch_hits	.
phage028a_KCOM2799_34	34	phage028a_KCOM2799	Cenote-Taker	gene	17048	17425	+	ID=phage028a_KCOM2799_34;gene_name=hypothetical_protein;gene_inference=No_HHsearch_hits	.
phage028a_KCOM2799_35	35	phage028a_KCOM2799	Cenote-Taker	gene	17373	18719	+	ID=phage028a_KCOM2799_35;gene_name=Adenine_specific_DNA_methyltransferase;gene_inference=protein_motif:PDB:5HFJ_C	.
phage028a_KCOM2799_36	36	phage028a_KCOM2799	Cenote-Taker	gene	18682	19005	+	ID=phage028a_KCOM2799_36;gene_name=hypothetical_protein;gene_inference=No_HHsearch_hits	.
phage028a_KCOM2799_37	37	phage028a_KCOM2799	Cenote-Taker	gene	19002	19643	+	ID=phage028a_KCOM2799_37;gene_name=hypothetical_protein;gene_inference=No_HHsearch_hits	.
phage028a_KCOM2799_38	38	phage028a_KCOM2799	Cenote-Taker	gene	19640	21409	+	ID=phage028a_KCOM2799_38;gene_name=large_terminase;gene_inference=protein_motif:PFAM:PF03237.14	.
phage028a_KCOM2799_39	39	phage028a_KCOM2799	Cenote-Taker	gene	21438	21812	+	ID=phage028a_KCOM2799_39;gene_name=hypothetical_protein;gene_inference=No_HHsearch_hits	.
phage028a_KCOM2799_40	40	phage028a_KCOM2799	Cenote-Taker	gene	21966	23432	+	ID=phage028a_KCOM2799_40;gene_name=portal;gene_inference=protein_motif:PDB:4ZJN_A	.
phage028a_KCOM2799_41	41	phage028a_KCOM2799	Cenote-Taker	gene	23432	24316	+	ID=phage028a_KCOM2799_41;gene_name=hypothetical_protein;gene_inference=No_HHsearch_hits	.
phage028a_KCOM2799_42	42	phage028a_KCOM2799	Cenote-Taker	gene	24313	25206	+	ID=phage028a_KCOM2799_42;gene_name=hypothetical_protein;gene_inference=No_HHsearch_hits	.
phage028a_KCOM2799_43	43	phage028a_KCOM2799	Cenote-Taker	gene	25206	25754	+	ID=phage028a_KCOM2799_43;gene_name=hypothetical_protein;gene_inference=No_HHsearch_hits	.
phage028a_KCOM2799_44	44	phage028a_KCOM2799	Cenote-Taker	gene	25848	26039	+	ID=phage028a_KCOM2799_44;gene_name=HicA_toxin_of_bacterial_toxin-antitoxin,;gene_inference=protein_motif:CDD:400330	.
phage028a_KCOM2799_45	45	phage028a_KCOM2799	Cenote-Taker	gene	26094	26510	+	ID=phage028a_KCOM2799_45;gene_name=Antitoxin_HicB_binding,_helix-turn-helix,_HTH,_ANTITOXIN;gene_inference=protein_motif:PDB:6HPC_A	.
phage028a_KCOM2799_46	46	phage028a_KCOM2799	Cenote-Taker	gene	26648	26986	+	ID=phage028a_KCOM2799_46;gene_name=hypothetical_protein;gene_inference=No_HHsearch_hits	.
phage028a_KCOM2799_47	47	phage028a_KCOM2799	Cenote-Taker	gene	26994	27875	+	ID=phage028a_KCOM2799_47;gene_name=Periplasmic_serine_proteases_(ClpP_class)_;gene_inference=protein_motif:CDD:223689	.
phage028a_KCOM2799_48	48	phage028a_KCOM2799	Cenote-Taker	gene	28015	28137	+	ID=phage028a_KCOM2799_48;gene_name=hypothetical_protein;gene_inference=No_HHsearch_hits	.
phage028a_KCOM2799_49	49	phage028a_KCOM2799	Cenote-Taker	gene	28192	28434	+	ID=phage028a_KCOM2799_49;gene_name=hypothetical_protein;gene_inference=No_HHsearch_hits	.
phage028a_KCOM2799_50	50	phage028a_KCOM2799	Cenote-Taker	gene	28446	28700	+	ID=phage028a_KCOM2799_50;gene_name=hypothetical_protein;gene_inference=No_HHsearch_hits	.
phage028a_KCOM2799_51	51	phage028a_KCOM2799	Cenote-Taker	gene	28693	28953	+	ID=phage028a_KCOM2799_51;gene_name=Domain_of_unknonw_function_from_B;gene_inference=protein_motif:PFAM:PF12990.7	.
phage028a_KCOM2799_52	52	phage028a_KCOM2799	Cenote-Taker	gene	28969	29355	+	ID=phage028a_KCOM2799_52;gene_name=hypothetical_protein;gene_inference=No_HHsearch_hits	.
phage028a_KCOM2799_53	53	phage028a_KCOM2799	Cenote-Taker	gene	29367	29723	+	ID=phage028a_KCOM2799_53;gene_name=hypothetical_protein;gene_inference=No_HHsearch_hits	.
phage028a_KCOM2799_54	54	phage028a_KCOM2799	Cenote-Taker	gene	29745	29837	+	ID=phage028a_KCOM2799_54;gene_name=hypothetical_protein;gene_inference=No_HHsearch_hits	.
phage028a_KCOM2799_55	55	phage028a_KCOM2799	Cenote-Taker	gene	29815	32328	+	ID=phage028a_KCOM2799_55;gene_name=tail_tape_measure_protein;gene_inference=protein_motif:UniProtKB:R5ZRW7_9BACT	.
phage028a_KCOM2799_56	56	phage028a_KCOM2799	Cenote-Taker	gene	32442	33704	+	ID=phage028a_KCOM2799_56;gene_name=hypothetical_protein;gene_inference=No_HHsearch_hits	.
phage028a_KCOM2799_57	57	phage028a_KCOM2799	Cenote-Taker	gene	33704	34186	+	ID=phage028a_KCOM2799_57;gene_name=hypothetical_protein;gene_inference=No_HHsearch_hits	.
phage028a_KCOM2799_58	58	phage028a_KCOM2799	Cenote-Taker	gene	34162	35895	+	ID=phage028a_KCOM2799_58;gene_name=hypothetical_protein;gene_inference=No_HHsearch_hits	.
phage028a_KCOM2799_59	59	phage028a_KCOM2799	Cenote-Taker	gene	35956	38016	+	ID=phage028a_KCOM2799_59;gene_name=hypothetical_protein;gene_inference=No_HHsearch_hits	.
phage028a_KCOM2799_60	60	phage028a_KCOM2799	Cenote-Taker	gene	38013	39524	+	ID=phage028a_KCOM2799_60;gene_name=hypothetical_protein;gene_inference=No_HHsearch_hits	.
phage028a_KCOM2799_61	61	phage028a_KCOM2799	Cenote-Taker	gene	39616	40629	+	ID=phage028a_KCOM2799_61;gene_name=hypothetical_protein;gene_inference=No_HHsearch_hits	.
phage028a_KCOM2799_62	62	phage028a_KCOM2799	Cenote-Taker	gene	40644	40946	+	ID=phage028a_KCOM2799_62;gene_name=Family_of_unknown_function_(DUF5411);gene_inference=protein_motif:PFAM:PF17424.2	.
phage028a_KCOM2799_63	63	phage028a_KCOM2799	Cenote-Taker	gene	40930	41037	+	ID=phage028a_KCOM2799_63;gene_name=MurNAc-LAA-acetylmuramoyl-L-alanine_amidase_or_MurNAc-LAA_(also_known_as_peptidoglycan_aminohydrolase,_NAMLA_amidase,_NAMLAA,_Amidase_3,_and_peptidoglycan_amidase;gene_inference=protein_motif:Scop:cd02696	.
phage028a_KCOM2799_64	64	phage028a_KCOM2799	Cenote-Taker	gene	41211	41600	+	ID=phage028a_KCOM2799_64;gene_name=Cell_wall_hydrolase_autolysin;gene_inference=protein_motif:PDB:5EMI_A	.
phage028a_KCOM2799_65	65	phage028a_KCOM2799	Cenote-Taker	gene	41623	41952	+	ID=phage028a_KCOM2799_65;gene_name=hypothetical_protein;gene_inference=No_HHsearch_hits	.
phage028a_KCOM2799_66	66	phage028a_KCOM2799	Cenote-Taker	gene	42027	42332	-	ID=phage028a_KCOM2799_66;gene_name=Cro/C1-type_HTH_DNA-binding_domain;gene_inference=protein_motif:CDD:404345	.
phage028a_KCOM2799_67	67	phage028a_KCOM2799	Cenote-Taker	gene	42349	42489	-	ID=phage028a_KCOM2799_67;gene_name=hypothetical_protein;gene_inference=No_HHsearch_hits	.
phage028a_KCOM2799_68	68	phage028a_KCOM2799	Cenote-Taker	gene	42511	43008	+	ID=phage028a_KCOM2799_68;gene_name=hypothetical_protein;gene_inference=No_HHsearch_hits	.
phage028a_KCOM2799_69	69	phage028a_KCOM2799	Cenote-Taker	gene	43054	43272	+	ID=phage028a_KCOM2799_69;gene_name=hypothetical_protein;gene_inference=No_HHsearch_hits	.
phage028a_KCOM2799_70	70	phage028a_KCOM2799	Cenote-Taker	gene	43287	43685	+	ID=phage028a_KCOM2799_70;gene_name=hypothetical_protein;gene_inference=No_HHsearch_hits	.
phage028a_KCOM2799_71	71	phage028a_KCOM2799	Cenote-Taker	gene	43775	44590	+	ID=phage028a_KCOM2799_71;gene_name=Integrase;gene_inference=protein_motif:PDB:5C6K_B	.
phage028a_KCOM2799_72	72	phage028a_KCOM2799	Cenote-Taker	gene	44553	44810	+	ID=phage028a_KCOM2799_72;gene_name=hypothetical_protein;gene_inference=No_HHsearch_hits	.
phage028a_KCOM2799_73	73	phage028a_KCOM2799	Cenote-Taker	gene	44859	45107	+	ID=phage028a_KCOM2799_73;gene_name=Domain_of_unknown_function_(DUF5053);gene_inference=protein_motif:PFAM:PF16476.5	.
phage028a_KCOM2799_74	74	phage028a_KCOM2799	Cenote-Taker	gene	45104	45238	-	ID=phage028a_KCOM2799_74;gene_name=hypothetical_protein;gene_inference=No_HHsearch_hits	.
phage028a_KCOM2799_75	75	phage028a_KCOM2799	Cenote-Taker	gene	45216	46397	-	ID=phage028a_KCOM2799_75;gene_name=Integrase;gene_inference=protein_motif:PDB:1Z19_B	.
phage028a_KCOM2799_76	76	phage028a_KCOM2799	Cenote-Taker	gene	46404	46535	-	ID=phage028a_KCOM2799_76;gene_name=hypothetical_protein;gene_inference=No_HHsearch_hits	.
phage029a_Kyudai3_1	1	phage029a_Kyudai3	Cenote-Taker	gene	93	362	-	ID=phage029a_Kyudai3_1;gene_name=hypothetical_protein;gene_inference=No_HHsearch_hits	.
phage029a_Kyudai3_2	2	phage029a_Kyudai3	Cenote-Taker	gene	368	721	-	ID=phage029a_Kyudai3_2;gene_name=HTH_XRE;gene_inference=protein_motif:CDD:238045	.
phage029a_Kyudai3_3	3	phage029a_Kyudai3	Cenote-Taker	gene	760	864	+	ID=phage029a_Kyudai3_3;gene_name=hypothetical_protein;gene_inference=No_HHsearch_hits	.
phage029a_Kyudai3_4	4	phage029a_Kyudai3	Cenote-Taker	gene	865	1077	+	ID=phage029a_Kyudai3_4;gene_name=hypothetical_protein;gene_inference=No_HHsearch_hits	.
phage029a_Kyudai3_5	5	phage029a_Kyudai3	Cenote-Taker	gene	1111	2346	-	ID=phage029a_Kyudai3_5;gene_name=hypothetical_protein;gene_inference=No_HHsearch_hits	.
phage029a_Kyudai3_6	6	phage029a_Kyudai3	Cenote-Taker	gene	2321	2527	+	ID=phage029a_Kyudai3_6;gene_name=hypothetical_protein;gene_inference=No_HHsearch_hits	.
phage029a_Kyudai3_7	7	phage029a_Kyudai3	Cenote-Taker	gene	2585	3844	+	ID=phage029a_Kyudai3_7;gene_name=hypothetical_protein;gene_inference=No_HHsearch_hits	.
phage029a_Kyudai3_8	8	phage029a_Kyudai3	Cenote-Taker	gene	3841	4128	+	ID=phage029a_Kyudai3_8;gene_name=hypothetical_protein;gene_inference=No_HHsearch_hits	.
phage029a_Kyudai3_9	9	phage029a_Kyudai3	Cenote-Taker	gene	4125	4283	+	ID=phage029a_Kyudai3_9;gene_name=hypothetical_protein;gene_inference=No_HHsearch_hits	.
phage029a_Kyudai3_10	10	phage029a_Kyudai3	Cenote-Taker	gene	4317	8351	+	ID=phage029a_Kyudai3_10;gene_name=DNA_primase;gene_inference=protein_motif:CDD:235551	.
phage029a_Kyudai3_11	11	phage029a_Kyudai3	Cenote-Taker	gene	8354	8968	+	ID=phage029a_Kyudai3_11;gene_name=hypothetical_protein;gene_inference=No_HHsearch_hits	.
phage029a_Kyudai3_12	12	phage029a_Kyudai3	Cenote-Taker	gene	8971	9276	+	ID=phage029a_Kyudai3_12;gene_name=zinc_finger,_acetyl_transferase,_DNA;gene_inference=protein_motif:PDB:1M36_A	.
phage029a_Kyudai3_13	13	phage029a_Kyudai3	Cenote-Taker	gene	9477	9917	+	ID=phage029a_Kyudai3_13;gene_name=ASCH_Ef3133_like-1_homology_domain,_subfamily_similar_to_Enterococcus_faecalis_Ef3133;gene_inference=protein_motif:Scop:cd06553	.
phage029a_Kyudai3_14	14	phage029a_Kyudai3	Cenote-Taker	gene	9923	10192	+	ID=phage029a_Kyudai3_14;gene_name=hypothetical_protein;gene_inference=No_HHsearch_hits	.
phage029a_Kyudai3_15	15	phage029a_Kyudai3	Cenote-Taker	gene	10254	10490	+	ID=phage029a_Kyudai3_15;gene_name=hypothetical_protein;gene_inference=No_HHsearch_hits	.
phage029a_Kyudai3_16	16	phage029a_Kyudai3	Cenote-Taker	gene	10530	10679	+	ID=phage029a_Kyudai3_16;gene_name=hypothetical_protein;gene_inference=No_HHsearch_hits	.
phage029a_Kyudai3_17	17	phage029a_Kyudai3	Cenote-Taker	gene	10670	11284	+	ID=phage029a_Kyudai3_17;gene_name=hypothetical_protein;gene_inference=No_HHsearch_hits	.
phage029a_Kyudai3_18	18	phage029a_Kyudai3	Cenote-Taker	gene	11321	11710	+	ID=phage029a_Kyudai3_18;gene_name=hypothetical_protein;gene_inference=No_HHsearch_hits	.
phage029a_Kyudai3_19	19	phage029a_Kyudai3	Cenote-Taker	gene	11768	12715	+	ID=phage029a_Kyudai3_19;gene_name=S49_Sppa_N_C;gene_inference=protein_motif:CDD:132934	.
phage029a_Kyudai3_20	20	phage029a_Kyudai3	Cenote-Taker	gene	12721	14733	+	ID=phage029a_Kyudai3_20;gene_name=major_capsid_protein;gene_inference=protein_motif:PDB:2XD8_E	.
phage029a_Kyudai3_21	21	phage029a_Kyudai3	Cenote-Taker	gene	14788	15441	+	ID=phage029a_Kyudai3_21;gene_name=hypothetical_protein;gene_inference=No_HHsearch_hits	.
phage029a_Kyudai3_22	22	phage029a_Kyudai3	Cenote-Taker	gene	15441	15935	+	ID=phage029a_Kyudai3_22;gene_name=hypothetical_protein;gene_inference=No_HHsearch_hits	.
phage029a_Kyudai3_23	23	phage029a_Kyudai3	Cenote-Taker	gene	16016	16393	+	ID=phage029a_Kyudai3_23;gene_name=hypothetical_protein;gene_inference=No_HHsearch_hits	.
phage029a_Kyudai3_24	24	phage029a_Kyudai3	Cenote-Taker	gene	16341	17675	+	ID=phage029a_Kyudai3_24;gene_name=Adenine_specific_DNA_methyltransferase;gene_inference=protein_motif:PDB:5HFJ_C	.
phage029a_Kyudai3_25	25	phage029a_Kyudai3	Cenote-Taker	gene	17638	17961	+	ID=phage029a_Kyudai3_25;gene_name=hypothetical_protein;gene_inference=No_HHsearch_hits	.
phage029a_Kyudai3_26	26	phage029a_Kyudai3	Cenote-Taker	gene	17958	18599	+	ID=phage029a_Kyudai3_26;gene_name=hypothetical_protein;gene_inference=No_HHsearch_hits	.
phage029a_Kyudai3_27	27	phage029a_Kyudai3	Cenote-Taker	gene	18596	20365	+	ID=phage029a_Kyudai3_27;gene_name=large_terminase;gene_inference=protein_motif:PFAM:PF03237.14	.
phage029a_Kyudai3_28	28	phage029a_Kyudai3	Cenote-Taker	gene	20529	20768	+	ID=phage029a_Kyudai3_28;gene_name=hypothetical_protein;gene_inference=No_HHsearch_hits	.
phage029a_Kyudai3_29	29	phage029a_Kyudai3	Cenote-Taker	gene	20922	22388	+	ID=phage029a_Kyudai3_29;gene_name=portal;gene_inference=protein_motif:PDB:4ZJN_A	.
phage029a_Kyudai3_30	30	phage029a_Kyudai3	Cenote-Taker	gene	22388	23272	+	ID=phage029a_Kyudai3_30;gene_name=hypothetical_protein;gene_inference=No_HHsearch_hits	.
phage029a_Kyudai3_31	31	phage029a_Kyudai3	Cenote-Taker	gene	23269	24162	+	ID=phage029a_Kyudai3_31;gene_name=hypothetical_protein;gene_inference=No_HHsearch_hits	.
phage029a_Kyudai3_32	32	phage029a_Kyudai3	Cenote-Taker	gene	24162	24713	+	ID=phage029a_Kyudai3_32;gene_name=hypothetical_protein;gene_inference=No_HHsearch_hits	.
phage029a_Kyudai3_33	33	phage029a_Kyudai3	Cenote-Taker	gene	24780	24923	+	ID=phage029a_Kyudai3_33;gene_name=hypothetical_protein;gene_inference=No_HHsearch_hits	.
phage029a_Kyudai3_34	34	phage029a_Kyudai3	Cenote-Taker	gene	24962	25300	+	ID=phage029a_Kyudai3_34;gene_name=hypothetical_protein;gene_inference=No_HHsearch_hits	.
phage029a_Kyudai3_35	35	phage029a_Kyudai3	Cenote-Taker	gene	25308	26189	+	ID=phage029a_Kyudai3_35;gene_name=Periplasmic_serine_proteases_(ClpP_class)_;gene_inference=protein_motif:CDD:223689	.
phage029a_Kyudai3_36	36	phage029a_Kyudai3	Cenote-Taker	gene	26329	26451	+	ID=phage029a_Kyudai3_36;gene_name=hypothetical_protein;gene_inference=No_HHsearch_hits	.
phage029a_Kyudai3_37	37	phage029a_Kyudai3	Cenote-Taker	gene	26506	26748	+	ID=phage029a_Kyudai3_37;gene_name=hypothetical_protein;gene_inference=No_HHsearch_hits	.
phage029a_Kyudai3_38	38	phage029a_Kyudai3	Cenote-Taker	gene	26760	27014	+	ID=phage029a_Kyudai3_38;gene_name=hypothetical_protein;gene_inference=No_HHsearch_hits	.
phage029a_Kyudai3_39	39	phage029a_Kyudai3	Cenote-Taker	gene	27007	27267	+	ID=phage029a_Kyudai3_39;gene_name=Domain_of_unknonw_function_from_B;gene_inference=protein_motif:PFAM:PF12990.7	.
phage029a_Kyudai3_40	40	phage029a_Kyudai3	Cenote-Taker	gene	27283	27669	+	ID=phage029a_Kyudai3_40;gene_name=hypothetical_protein;gene_inference=No_HHsearch_hits	.
phage029a_Kyudai3_41	41	phage029a_Kyudai3	Cenote-Taker	gene	27681	28037	+	ID=phage029a_Kyudai3_41;gene_name=hypothetical_protein;gene_inference=No_HHsearch_hits	.
phage029a_Kyudai3_42	42	phage029a_Kyudai3	Cenote-Taker	gene	28059	28151	+	ID=phage029a_Kyudai3_42;gene_name=hypothetical_protein;gene_inference=No_HHsearch_hits	.
phage029a_Kyudai3_43	43	phage029a_Kyudai3	Cenote-Taker	gene	28129	32019	+	ID=phage029a_Kyudai3_43;gene_name=tail_tape_measure_protein;gene_inference=protein_motif:UniProtKB:R5ZRW7_9BACT	.
phage029a_Kyudai3_44	44	phage029a_Kyudai3	Cenote-Taker	gene	32019	34211	+	ID=phage029a_Kyudai3_44;gene_name=hypothetical_protein;gene_inference=No_HHsearch_hits	.
phage029a_Kyudai3_45	45	phage029a_Kyudai3	Cenote-Taker	gene	34272	36332	+	ID=phage029a_Kyudai3_45;gene_name=hypothetical_protein;gene_inference=No_HHsearch_hits	.
phage029a_Kyudai3_46	46	phage029a_Kyudai3	Cenote-Taker	gene	36329	37933	+	ID=phage029a_Kyudai3_46;gene_name=hypothetical_protein;gene_inference=No_HHsearch_hits	.
phage029a_Kyudai3_47	47	phage029a_Kyudai3	Cenote-Taker	gene	37933	38946	+	ID=phage029a_Kyudai3_47;gene_name=hypothetical_protein;gene_inference=No_HHsearch_hits	.
phage029a_Kyudai3_48	48	phage029a_Kyudai3	Cenote-Taker	gene	38961	39251	+	ID=phage029a_Kyudai3_48;gene_name=Family_of_unknown_function_(DUF5411);gene_inference=protein_motif:PFAM:PF17424.2	.
phage029a_Kyudai3_49	49	phage029a_Kyudai3	Cenote-Taker	gene	39258	39410	+	ID=phage029a_Kyudai3_49;gene_name=hypothetical_protein;gene_inference=No_HHsearch_hits	.
phage029a_Kyudai3_50	50	phage029a_Kyudai3	Cenote-Taker	gene	39474	40283	+	ID=phage029a_Kyudai3_50;gene_name=hypothetical_protein;gene_inference=No_HHsearch_hits	.
phage029a_Kyudai3_51	51	phage029a_Kyudai3	Cenote-Taker	gene	40265	40588	+	ID=phage029a_Kyudai3_51;gene_name=hypothetical_protein;gene_inference=No_HHsearch_hits	.
phage029a_Kyudai3_52	52	phage029a_Kyudai3	Cenote-Taker	gene	40665	40970	-	ID=phage029a_Kyudai3_52;gene_name=Cro/C1-type_HTH_DNA-binding_domain;gene_inference=protein_motif:CDD:404345	.
phage029a_Kyudai3_53	53	phage029a_Kyudai3	Cenote-Taker	gene	40987	41127	-	ID=phage029a_Kyudai3_53;gene_name=hypothetical_protein;gene_inference=No_HHsearch_hits	.
phage029a_Kyudai3_54	54	phage029a_Kyudai3	Cenote-Taker	gene	41149	41307	+	ID=phage029a_Kyudai3_54;gene_name=hypothetical_protein;gene_inference=No_HHsearch_hits	.
phage029a_Kyudai3_55	55	phage029a_Kyudai3	Cenote-Taker	gene	41354	41572	+	ID=phage029a_Kyudai3_55;gene_name=hypothetical_protein;gene_inference=No_HHsearch_hits	.
phage029a_Kyudai3_56	56	phage029a_Kyudai3	Cenote-Taker	gene	41667	42482	+	ID=phage029a_Kyudai3_56;gene_name=Integrase;gene_inference=protein_motif:PDB:5C6K_B	.
phage029a_Kyudai3_57	57	phage029a_Kyudai3	Cenote-Taker	gene	42571	42702	+	ID=phage029a_Kyudai3_57;gene_name=hypothetical_protein;gene_inference=No_HHsearch_hits	.
phage029a_Kyudai3_58	58	phage029a_Kyudai3	Cenote-Taker	gene	42750	42998	+	ID=phage029a_Kyudai3_58;gene_name=Domain_of_unknown_function_(DUF5053);gene_inference=protein_motif:PFAM:PF16476.5	.
phage029a_Kyudai3_59	59	phage029a_Kyudai3	Cenote-Taker	gene	43026	43121	-	ID=phage029a_Kyudai3_59;gene_name=hypothetical_protein;gene_inference=No_HHsearch_hits	.
phage029a_Kyudai3_60	60	phage029a_Kyudai3	Cenote-Taker	gene	43121	44281	-	ID=phage029a_Kyudai3_60;gene_name=Integrase;gene_inference=protein_motif:PDB:1Z19_B	.
phage030a_KCOM2803_1	1	phage030a_KCOM2803	Cenote-Taker	gene	93	362	-	ID=phage030a_KCOM2803_1;gene_name=hypothetical_protein;gene_inference=No_HHsearch_hits	.
phage030a_KCOM2803_2	2	phage030a_KCOM2803	Cenote-Taker	gene	368	721	-	ID=phage030a_KCOM2803_2;gene_name=Helix-turn-helix_domain;gene_inference=protein_motif:PFAM:PF12844.7	.
phage030a_KCOM2803_3	3	phage030a_KCOM2803	Cenote-Taker	gene	796	1020	-	ID=phage030a_KCOM2803_3;gene_name=hypothetical_protein;gene_inference=No_HHsearch_hits	.
phage030a_KCOM2803_4	4	phage030a_KCOM2803	Cenote-Taker	gene	1097	1186	-	ID=phage030a_KCOM2803_4;gene_name=hypothetical_protein;gene_inference=No_HHsearch_hits	.
phage030a_KCOM2803_5	5	phage030a_KCOM2803	Cenote-Taker	gene	1199	2356	-	ID=phage030a_KCOM2803_5;gene_name=hypothetical_protein;gene_inference=No_HHsearch_hits	.
phage030a_KCOM2803_6	6	phage030a_KCOM2803	Cenote-Taker	gene	2526	2696	-	ID=phage030a_KCOM2803_6;gene_name=hypothetical_protein;gene_inference=No_HHsearch_hits	.
phage030a_KCOM2803_7	7	phage030a_KCOM2803	Cenote-Taker	gene	2650	2922	-	ID=phage030a_KCOM2803_7;gene_name=hypothetical_protein;gene_inference=No_HHsearch_hits	.
phage030a_KCOM2803_8	8	phage030a_KCOM2803	Cenote-Taker	gene	2909	3136	+	ID=phage030a_KCOM2803_8;gene_name=hypothetical_protein;gene_inference=No_HHsearch_hits	.
phage030a_KCOM2803_9	9	phage030a_KCOM2803	Cenote-Taker	gene	3133	3423	+	ID=phage030a_KCOM2803_9;gene_name=hypothetical_protein;gene_inference=No_HHsearch_hits	.
phage030a_KCOM2803_10	10	phage030a_KCOM2803	Cenote-Taker	gene	3420	3578	+	ID=phage030a_KCOM2803_10;gene_name=hypothetical_protein;gene_inference=No_HHsearch_hits	.
phage030a_KCOM2803_11	11	phage030a_KCOM2803	Cenote-Taker	gene	3612	7646	+	ID=phage030a_KCOM2803_11;gene_name=DNA_primase;gene_inference=protein_motif:CDD:235551	.
phage030a_KCOM2803_12	12	phage030a_KCOM2803	Cenote-Taker	gene	7649	8263	+	ID=phage030a_KCOM2803_12;gene_name=hypothetical_protein;gene_inference=No_HHsearch_hits	.
phage030a_KCOM2803_13	13	phage030a_KCOM2803	Cenote-Taker	gene	8266	8571	+	ID=phage030a_KCOM2803_13;gene_name=zinc_finger,_acetyl_transferase,_DNA;gene_inference=protein_motif:PDB:1M36_A	.
phage030a_KCOM2803_14	14	phage030a_KCOM2803	Cenote-Taker	gene	8580	9212	+	ID=phage030a_KCOM2803_14;gene_name=ASCH_Ef3133_like-1_homology_domain,_subfamily_similar_to_Enterococcus_faecalis_Ef3133;gene_inference=protein_motif:Scop:cd06553	.
phage030a_KCOM2803_15	15	phage030a_KCOM2803	Cenote-Taker	gene	9218	9487	+	ID=phage030a_KCOM2803_15;gene_name=Putative_C4-type_zinc_finger_protein_fold,_transcription_factor,_RNA;gene_inference=protein_motif:PDB:4IJJ_B	.
phage030a_KCOM2803_16	16	phage030a_KCOM2803	Cenote-Taker	gene	9549	9722	+	ID=phage030a_KCOM2803_16;gene_name=hypothetical_protein;gene_inference=No_HHsearch_hits	.
phage030a_KCOM2803_17	17	phage030a_KCOM2803	Cenote-Taker	gene	9700	9792	+	ID=phage030a_KCOM2803_17;gene_name=hypothetical_protein;gene_inference=No_HHsearch_hits	.
phage030a_KCOM2803_18	18	phage030a_KCOM2803	Cenote-Taker	gene	9835	10092	+	ID=phage030a_KCOM2803_18;gene_name=hypothetical_protein;gene_inference=No_HHsearch_hits	.
phage030a_KCOM2803_19	19	phage030a_KCOM2803	Cenote-Taker	gene	10089	10577	+	ID=phage030a_KCOM2803_19;gene_name=hypothetical_protein;gene_inference=No_HHsearch_hits	.
phage030a_KCOM2803_20	20	phage030a_KCOM2803	Cenote-Taker	gene	10614	11003	+	ID=phage030a_KCOM2803_20;gene_name=hypothetical_protein;gene_inference=No_HHsearch_hits	.
phage030a_KCOM2803_21	21	phage030a_KCOM2803	Cenote-Taker	gene	11061	12011	+	ID=phage030a_KCOM2803_21;gene_name=S49_Sppa_N_C;gene_inference=protein_motif:CDD:132934	.
phage030a_KCOM2803_22	22	phage030a_KCOM2803	Cenote-Taker	gene	12015	14072	+	ID=phage030a_KCOM2803_22;gene_name=major_capsid_protein;gene_inference=protein_motif:PDB:2XD8_E	.
phage030a_KCOM2803_23	23	phage030a_KCOM2803	Cenote-Taker	gene	14136	14795	+	ID=phage030a_KCOM2803_23;gene_name=hypothetical_protein;gene_inference=No_HHsearch_hits	.
phage030a_KCOM2803_24	24	phage030a_KCOM2803	Cenote-Taker	gene	14797	15342	+	ID=phage030a_KCOM2803_24;gene_name=hypothetical_protein;gene_inference=No_HHsearch_hits	.
phage030a_KCOM2803_25	25	phage030a_KCOM2803	Cenote-Taker	gene	15423	15809	+	ID=phage030a_KCOM2803_25;gene_name=hypothetical_protein;gene_inference=No_HHsearch_hits	.
phage030a_KCOM2803_26	26	phage030a_KCOM2803	Cenote-Taker	gene	15904	17091	+	ID=phage030a_KCOM2803_26;gene_name=Adenine_specific_DNA_methyltransferase;gene_inference=protein_motif:PDB:5HFJ_C	.
phage030a_KCOM2803_27	27	phage030a_KCOM2803	Cenote-Taker	gene	17054	17377	+	ID=phage030a_KCOM2803_27;gene_name=hypothetical_protein;gene_inference=No_HHsearch_hits	.
phage030a_KCOM2803_28	28	phage030a_KCOM2803	Cenote-Taker	gene	17374	18015	+	ID=phage030a_KCOM2803_28;gene_name=hypothetical_protein;gene_inference=No_HHsearch_hits	.
phage030a_KCOM2803_29	29	phage030a_KCOM2803	Cenote-Taker	gene	18012	19781	+	ID=phage030a_KCOM2803_29;gene_name=Large_subunit_terminase_terminase,_VIRAL_PROTEIN;gene_inference=protein_motif:PDB:5OEA_B	.
phage030a_KCOM2803_30	30	phage030a_KCOM2803	Cenote-Taker	gene	19879	19968	+	ID=phage030a_KCOM2803_30;gene_name=hypothetical_protein;gene_inference=No_HHsearch_hits	.
phage030a_KCOM2803_31	31	phage030a_KCOM2803	Cenote-Taker	gene	20146	20346	+	ID=phage030a_KCOM2803_31;gene_name=Neuromedin_U;gene_inference=protein_motif:PFAM:PF02070.15	.
phage030a_KCOM2803_32	32	phage030a_KCOM2803	Cenote-Taker	gene	20337	21806	+	ID=phage030a_KCOM2803_32;gene_name=portal;gene_inference=protein_motif:PDB:4ZJN_A	.
phage030a_KCOM2803_33	33	phage030a_KCOM2803	Cenote-Taker	gene	21808	22692	+	ID=phage030a_KCOM2803_33;gene_name=hypothetical_protein;gene_inference=No_HHsearch_hits	.
phage030a_KCOM2803_34	34	phage030a_KCOM2803	Cenote-Taker	gene	22689	23582	+	ID=phage030a_KCOM2803_34;gene_name=hypothetical_protein;gene_inference=No_HHsearch_hits	.
phage030a_KCOM2803_35	35	phage030a_KCOM2803	Cenote-Taker	gene	23579	24316	+	ID=phage030a_KCOM2803_35;gene_name=Cytosine_specific_methyltransferase;gene_inference=protein_motif:PDB:3ME5_A	.
phage030a_KCOM2803_36	36	phage030a_KCOM2803	Cenote-Taker	gene	24316	24867	+	ID=phage030a_KCOM2803_36;gene_name=hypothetical_protein;gene_inference=No_HHsearch_hits	.
phage030a_KCOM2803_37	37	phage030a_KCOM2803	Cenote-Taker	gene	24934	25077	+	ID=phage030a_KCOM2803_37;gene_name=hypothetical_protein;gene_inference=No_HHsearch_hits	.
phage030a_KCOM2803_38	38	phage030a_KCOM2803	Cenote-Taker	gene	25116	25454	+	ID=phage030a_KCOM2803_38;gene_name=hypothetical_protein;gene_inference=No_HHsearch_hits	.
phage030a_KCOM2803_39	39	phage030a_KCOM2803	Cenote-Taker	gene	25462	26343	+	ID=phage030a_KCOM2803_39;gene_name=Periplasmic_serine_proteases_(ClpP_class)_;gene_inference=protein_motif:CDD:223689	.
phage030a_KCOM2803_40	40	phage030a_KCOM2803	Cenote-Taker	gene	26483	26605	+	ID=phage030a_KCOM2803_40;gene_name=hypothetical_protein;gene_inference=No_HHsearch_hits	.
phage030a_KCOM2803_41	41	phage030a_KCOM2803	Cenote-Taker	gene	26660	26902	+	ID=phage030a_KCOM2803_41;gene_name=hypothetical_protein;gene_inference=No_HHsearch_hits	.
phage030a_KCOM2803_42	42	phage030a_KCOM2803	Cenote-Taker	gene	26914	27168	+	ID=phage030a_KCOM2803_42;gene_name=hypothetical_protein;gene_inference=No_HHsearch_hits	.
phage030a_KCOM2803_43	43	phage030a_KCOM2803	Cenote-Taker	gene	27161	27421	+	ID=phage030a_KCOM2803_43;gene_name=Domain_of_unknonw_function_from_B;gene_inference=protein_motif:PFAM:PF12990.7	.
phage030a_KCOM2803_44	44	phage030a_KCOM2803	Cenote-Taker	gene	27437	27823	+	ID=phage030a_KCOM2803_44;gene_name=hypothetical_protein;gene_inference=No_HHsearch_hits	.
phage030a_KCOM2803_45	45	phage030a_KCOM2803	Cenote-Taker	gene	27835	28191	+	ID=phage030a_KCOM2803_45;gene_name=hypothetical_protein;gene_inference=No_HHsearch_hits	.
phage030a_KCOM2803_46	46	phage030a_KCOM2803	Cenote-Taker	gene	28213	28305	+	ID=phage030a_KCOM2803_46;gene_name=hypothetical_protein;gene_inference=No_HHsearch_hits	.
phage030a_KCOM2803_47	47	phage030a_KCOM2803	Cenote-Taker	gene	28283	32173	+	ID=phage030a_KCOM2803_47;gene_name=tail_tape_measure_protein;gene_inference=protein_motif:UniProtKB:R5ZRW7_9BACT	.
phage030a_KCOM2803_48	48	phage030a_KCOM2803	Cenote-Taker	gene	32173	34365	+	ID=phage030a_KCOM2803_48;gene_name=hypothetical_protein;gene_inference=No_HHsearch_hits	.
phage030a_KCOM2803_49	49	phage030a_KCOM2803	Cenote-Taker	gene	34426	36486	+	ID=phage030a_KCOM2803_49;gene_name=hypothetical_protein;gene_inference=No_HHsearch_hits	.
phage030a_KCOM2803_50	50	phage030a_KCOM2803	Cenote-Taker	gene	36483	37982	+	ID=phage030a_KCOM2803_50;gene_name=hypothetical_protein;gene_inference=No_HHsearch_hits	.
phage030a_KCOM2803_51	51	phage030a_KCOM2803	Cenote-Taker	gene	37982	38995	+	ID=phage030a_KCOM2803_51;gene_name=hypothetical_protein;gene_inference=No_HHsearch_hits	.
phage030a_KCOM2803_52	52	phage030a_KCOM2803	Cenote-Taker	gene	39010	39312	+	ID=phage030a_KCOM2803_52;gene_name=Family_of_unknown_function_(DUF5411);gene_inference=protein_motif:PFAM:PF17424.2	.
phage030a_KCOM2803_53	53	phage030a_KCOM2803	Cenote-Taker	gene	39296	39943	+	ID=phage030a_KCOM2803_53;gene_name=Cell_wall_hydrolase_autolysin;gene_inference=protein_motif:PDB:5EMI_A	.
phage030a_KCOM2803_54	54	phage030a_KCOM2803	Cenote-Taker	gene	39940	40509	+	ID=phage030a_KCOM2803_54;gene_name=hypothetical_protein;gene_inference=No_HHsearch_hits	u-spanin
phage030a_KCOM2803_55	55	phage030a_KCOM2803	Cenote-Taker	gene	40542	40865	+	ID=phage030a_KCOM2803_55;gene_name=hypothetical_protein;gene_inference=No_HHsearch_hits	.
phage030a_KCOM2803_56	56	phage030a_KCOM2803	Cenote-Taker	gene	40939	41244	-	ID=phage030a_KCOM2803_56;gene_name=Cro/C1-type_HTH_DNA-binding_domain;gene_inference=protein_motif:CDD:404345	.
phage030a_KCOM2803_57	57	phage030a_KCOM2803	Cenote-Taker	gene	41261	41401	-	ID=phage030a_KCOM2803_57;gene_name=hypothetical_protein;gene_inference=No_HHsearch_hits	.
phage030a_KCOM2803_58	58	phage030a_KCOM2803	Cenote-Taker	gene	41423	41581	+	ID=phage030a_KCOM2803_58;gene_name=hypothetical_protein;gene_inference=No_HHsearch_hits	.
phage030a_KCOM2803_59	59	phage030a_KCOM2803	Cenote-Taker	gene	41628	41846	+	ID=phage030a_KCOM2803_59;gene_name=hypothetical_protein;gene_inference=No_HHsearch_hits	.
phage030a_KCOM2803_60	60	phage030a_KCOM2803	Cenote-Taker	gene	41863	42756	+	ID=phage030a_KCOM2803_60;gene_name=Integrase;gene_inference=protein_motif:PDB:5C6K_B	.
phage030a_KCOM2803_61	61	phage030a_KCOM2803	Cenote-Taker	gene	42845	42976	+	ID=phage030a_KCOM2803_61;gene_name=hypothetical_protein;gene_inference=No_HHsearch_hits	.
phage030a_KCOM2803_62	62	phage030a_KCOM2803	Cenote-Taker	gene	43024	43272	+	ID=phage030a_KCOM2803_62;gene_name=Domain_of_unknown_function_(DUF5053);gene_inference=protein_motif:PFAM:PF16476.5	.
phage030a_KCOM2803_63	63	phage030a_KCOM2803	Cenote-Taker	gene	43402	44694	-	ID=phage030a_KCOM2803_63;gene_name=Integrase;gene_inference=protein_motif:PDB:1Z19_B	.
phage031a_D83T3_1	1	phage031a_D83T3	Cenote-Taker	gene	93	362	-	ID=phage031a_D83T3_1;gene_name=hypothetical_protein;gene_inference=No_HHsearch_hits	.
phage031a_D83T3_2	2	phage031a_D83T3	Cenote-Taker	gene	368	721	-	ID=phage031a_D83T3_2;gene_name=Helix-turn-helix_domain;gene_inference=protein_motif:PFAM:PF12844.7	.
phage031a_D83T3_3	3	phage031a_D83T3	Cenote-Taker	gene	679	1020	-	ID=phage031a_D83T3_3;gene_name=hypothetical_protein;gene_inference=No_HHsearch_hits	.
phage031a_D83T3_4	4	phage031a_D83T3	Cenote-Taker	gene	1097	1186	-	ID=phage031a_D83T3_4;gene_name=hypothetical_protein;gene_inference=No_HHsearch_hits	.
phage031a_D83T3_5	5	phage031a_D83T3	Cenote-Taker	gene	1199	1987	-	ID=phage031a_D83T3_5;gene_name=hypothetical_protein;gene_inference=No_HHsearch_hits	.
phage031a_D83T3_6	6	phage031a_D83T3	Cenote-Taker	gene	1881	2222	+	ID=phage031a_D83T3_6;gene_name=Helix-turn-helix;gene_inference=protein_motif:PFAM:PF01381.22	.
phage031a_D83T3_7	7	phage031a_D83T3	Cenote-Taker	gene	2219	2404	+	ID=phage031a_D83T3_7;gene_name=hypothetical_protein;gene_inference=No_HHsearch_hits	.
phage031a_D83T3_8	8	phage031a_D83T3	Cenote-Taker	gene	2385	2510	+	ID=phage031a_D83T3_8;gene_name=hypothetical_protein;gene_inference=No_HHsearch_hits	.
phage031a_D83T3_9	9	phage031a_D83T3	Cenote-Taker	gene	2533	2775	+	ID=phage031a_D83T3_9;gene_name=hypothetical_protein;gene_inference=No_HHsearch_hits	.
phage031a_D83T3_10	10	phage031a_D83T3	Cenote-Taker	gene	2760	3113	+	ID=phage031a_D83T3_10;gene_name=hypothetical_protein;gene_inference=No_HHsearch_hits	.
phage031a_D83T3_11	11	phage031a_D83T3	Cenote-Taker	gene	3110	3397	+	ID=phage031a_D83T3_11;gene_name=hypothetical_protein;gene_inference=No_HHsearch_hits	.
phage031a_D83T3_12	12	phage031a_D83T3	Cenote-Taker	gene	3394	3552	+	ID=phage031a_D83T3_12;gene_name=hypothetical_protein;gene_inference=No_HHsearch_hits	.
phage031a_D83T3_13	13	phage031a_D83T3	Cenote-Taker	gene	3615	7619	+	ID=phage031a_D83T3_13;gene_name=DNA_primase;gene_inference=protein_motif:CDD:235551	.
phage031a_D83T3_14	14	phage031a_D83T3	Cenote-Taker	gene	7622	8236	+	ID=phage031a_D83T3_14;gene_name=hypothetical_protein;gene_inference=No_HHsearch_hits	.
phage031a_D83T3_15	15	phage031a_D83T3	Cenote-Taker	gene	8239	8544	+	ID=phage031a_D83T3_15;gene_name=zinc_finger,_acetyl_transferase,_DNA;gene_inference=protein_motif:PDB:1M36_A	.
phage031a_D83T3_16	16	phage031a_D83T3	Cenote-Taker	gene	8602	9084	+	ID=phage031a_D83T3_16;gene_name=DNA_CYTOSINE_METHYLTRANSFERASE_DNMT2;gene_inference=protein_motif:PDB:1G55_A	.
phage031a_D83T3_17	17	phage031a_D83T3	Cenote-Taker	gene	9112	9318	+	ID=phage031a_D83T3_17;gene_name=hypothetical_protein;gene_inference=No_HHsearch_hits	.
phage031a_D83T3_18	18	phage031a_D83T3	Cenote-Taker	gene	9337	9606	+	ID=phage031a_D83T3_18;gene_name=hypothetical_protein;gene_inference=No_HHsearch_hits	.
phage031a_D83T3_19	19	phage031a_D83T3	Cenote-Taker	gene	9652	9762	+	ID=phage031a_D83T3_19;gene_name=hypothetical_protein;gene_inference=No_HHsearch_hits	.
phage031a_D83T3_20	20	phage031a_D83T3	Cenote-Taker	gene	9782	9919	+	ID=phage031a_D83T3_20;gene_name=hypothetical_protein;gene_inference=No_HHsearch_hits	.
phage031a_D83T3_21	21	phage031a_D83T3	Cenote-Taker	gene	9916	10008	+	ID=phage031a_D83T3_21;gene_name=hypothetical_protein;gene_inference=No_HHsearch_hits	.
phage031a_D83T3_22	22	phage031a_D83T3	Cenote-Taker	gene	10051	10311	+	ID=phage031a_D83T3_22;gene_name=hypothetical_protein;gene_inference=No_HHsearch_hits	.
phage031a_D83T3_23	23	phage031a_D83T3	Cenote-Taker	gene	10308	10796	+	ID=phage031a_D83T3_23;gene_name=hypothetical_protein;gene_inference=No_HHsearch_hits	.
phage031a_D83T3_24	24	phage031a_D83T3	Cenote-Taker	gene	10833	11222	+	ID=phage031a_D83T3_24;gene_name=hypothetical_protein;gene_inference=No_HHsearch_hits	.
phage031a_D83T3_25	25	phage031a_D83T3	Cenote-Taker	gene	11280	12227	+	ID=phage031a_D83T3_25;gene_name=S49_Sppa_N_C;gene_inference=protein_motif:CDD:132934	.
phage031a_D83T3_26	26	phage031a_D83T3	Cenote-Taker	gene	12233	14245	+	ID=phage031a_D83T3_26;gene_name=major_capsid_protein;gene_inference=protein_motif:PDB:2XD8_E	.
phage031a_D83T3_27	27	phage031a_D83T3	Cenote-Taker	gene	14300	14953	+	ID=phage031a_D83T3_27;gene_name=hypothetical_protein;gene_inference=No_HHsearch_hits	.
phage031a_D83T3_28	28	phage031a_D83T3	Cenote-Taker	gene	14953	15447	+	ID=phage031a_D83T3_28;gene_name=hypothetical_protein;gene_inference=No_HHsearch_hits	.
phage031a_D83T3_29	29	phage031a_D83T3	Cenote-Taker	gene	15528	15905	+	ID=phage031a_D83T3_29;gene_name=hypothetical_protein;gene_inference=No_HHsearch_hits	.
phage031a_D83T3_30	30	phage031a_D83T3	Cenote-Taker	gene	15853	17187	+	ID=phage031a_D83T3_30;gene_name=Adenine_specific_DNA_methyltransferase;gene_inference=protein_motif:PDB:5HFJ_C	.
phage031a_D83T3_31	31	phage031a_D83T3	Cenote-Taker	gene	17150	17473	+	ID=phage031a_D83T3_31;gene_name=hypothetical_protein;gene_inference=No_HHsearch_hits	.
phage031a_D83T3_32	32	phage031a_D83T3	Cenote-Taker	gene	17470	18111	+	ID=phage031a_D83T3_32;gene_name=hypothetical_protein;gene_inference=No_HHsearch_hits	.
phage031a_D83T3_33	33	phage031a_D83T3	Cenote-Taker	gene	18108	19877	+	ID=phage031a_D83T3_33;gene_name=large_terminase;gene_inference=protein_motif:PFAM:PF03237.14	.
phage031a_D83T3_34	34	phage031a_D83T3	Cenote-Taker	gene	20041	20280	+	ID=phage031a_D83T3_34;gene_name=hypothetical_protein;gene_inference=No_HHsearch_hits	.
phage031a_D83T3_35	35	phage031a_D83T3	Cenote-Taker	gene	20434	21900	+	ID=phage031a_D83T3_35;gene_name=portal;gene_inference=protein_motif:PDB:4ZJN_A	.
phage031a_D83T3_36	36	phage031a_D83T3	Cenote-Taker	gene	21900	22784	+	ID=phage031a_D83T3_36;gene_name=hypothetical_protein;gene_inference=No_HHsearch_hits	.
phage031a_D83T3_37	37	phage031a_D83T3	Cenote-Taker	gene	22781	23674	+	ID=phage031a_D83T3_37;gene_name=hypothetical_protein;gene_inference=No_HHsearch_hits	.
phage031a_D83T3_38	38	phage031a_D83T3	Cenote-Taker	gene	23674	24222	+	ID=phage031a_D83T3_38;gene_name=hypothetical_protein;gene_inference=No_HHsearch_hits	.
phage031a_D83T3_39	39	phage031a_D83T3	Cenote-Taker	gene	24316	24507	+	ID=phage031a_D83T3_39;gene_name=HicA_toxin_of_bacterial_toxin-antitoxin,;gene_inference=protein_motif:CDD:400330	.
phage031a_D83T3_40	40	phage031a_D83T3	Cenote-Taker	gene	24562	24978	+	ID=phage031a_D83T3_40;gene_name=Antitoxin_HicB_binding,_helix-turn-helix,_HTH,_ANTITOXIN;gene_inference=protein_motif:PDB:6HPC_A	.
phage031a_D83T3_41	41	phage031a_D83T3	Cenote-Taker	gene	25116	25454	+	ID=phage031a_D83T3_41;gene_name=hypothetical_protein;gene_inference=No_HHsearch_hits	.
phage031a_D83T3_42	42	phage031a_D83T3	Cenote-Taker	gene	25462	26343	+	ID=phage031a_D83T3_42;gene_name=Periplasmic_serine_proteases_(ClpP_class)_;gene_inference=protein_motif:CDD:223689	.
phage031a_D83T3_43	43	phage031a_D83T3	Cenote-Taker	gene	26483	26605	+	ID=phage031a_D83T3_43;gene_name=hypothetical_protein;gene_inference=No_HHsearch_hits	.
phage031a_D83T3_44	44	phage031a_D83T3	Cenote-Taker	gene	26660	26902	+	ID=phage031a_D83T3_44;gene_name=hypothetical_protein;gene_inference=No_HHsearch_hits	.
phage031a_D83T3_45	45	phage031a_D83T3	Cenote-Taker	gene	26914	27168	+	ID=phage031a_D83T3_45;gene_name=hypothetical_protein;gene_inference=No_HHsearch_hits	.
phage031a_D83T3_46	46	phage031a_D83T3	Cenote-Taker	gene	27161	27421	+	ID=phage031a_D83T3_46;gene_name=Domain_of_unknonw_function_from_B;gene_inference=protein_motif:PFAM:PF12990.7	.
phage031a_D83T3_47	47	phage031a_D83T3	Cenote-Taker	gene	27437	27823	+	ID=phage031a_D83T3_47;gene_name=hypothetical_protein;gene_inference=No_HHsearch_hits	.
phage031a_D83T3_48	48	phage031a_D83T3	Cenote-Taker	gene	27835	28191	+	ID=phage031a_D83T3_48;gene_name=hypothetical_protein;gene_inference=No_HHsearch_hits	.
phage031a_D83T3_49	49	phage031a_D83T3	Cenote-Taker	gene	28213	28305	+	ID=phage031a_D83T3_49;gene_name=hypothetical_protein;gene_inference=No_HHsearch_hits	.
phage031a_D83T3_50	50	phage031a_D83T3	Cenote-Taker	gene	28283	32173	+	ID=phage031a_D83T3_50;gene_name=tail_tape_measure_protein;gene_inference=protein_motif:UniProtKB:R5ZRW7_9BACT	.
phage031a_D83T3_51	51	phage031a_D83T3	Cenote-Taker	gene	32173	34365	+	ID=phage031a_D83T3_51;gene_name=hypothetical_protein;gene_inference=No_HHsearch_hits	.
phage031a_D83T3_52	52	phage031a_D83T3	Cenote-Taker	gene	34429	36489	+	ID=phage031a_D83T3_52;gene_name=hypothetical_protein;gene_inference=No_HHsearch_hits	.
phage031a_D83T3_53	53	phage031a_D83T3	Cenote-Taker	gene	36486	37985	+	ID=phage031a_D83T3_53;gene_name=hypothetical_protein;gene_inference=No_HHsearch_hits	.
phage031a_D83T3_54	54	phage031a_D83T3	Cenote-Taker	gene	37985	38998	+	ID=phage031a_D83T3_54;gene_name=hypothetical_protein;gene_inference=No_HHsearch_hits	.
phage031a_D83T3_55	55	phage031a_D83T3	Cenote-Taker	gene	39013	39315	+	ID=phage031a_D83T3_55;gene_name=hypothetical_protein;gene_inference=No_HHsearch_hits	.
phage031a_D83T3_56	56	phage031a_D83T3	Cenote-Taker	gene	39299	39970	+	ID=phage031a_D83T3_56;gene_name=Cell_wall_hydrolase_autolysin;gene_inference=protein_motif:PDB:5EMI_A	.
phage031a_D83T3_57	57	phage031a_D83T3	Cenote-Taker	gene	39990	40307	+	ID=phage031a_D83T3_57;gene_name=hypothetical_protein;gene_inference=No_HHsearch_hits	.
phage031a_D83T3_58	58	phage031a_D83T3	Cenote-Taker	gene	40380	40685	-	ID=phage031a_D83T3_58;gene_name=Cro/C1-type_HTH_DNA-binding_domain;gene_inference=protein_motif:CDD:404345	.
phage031a_D83T3_59	59	phage031a_D83T3	Cenote-Taker	gene	40702	40842	-	ID=phage031a_D83T3_59;gene_name=hypothetical_protein;gene_inference=No_HHsearch_hits	.
phage031a_D83T3_60	60	phage031a_D83T3	Cenote-Taker	gene	40864	41022	+	ID=phage031a_D83T3_60;gene_name=hypothetical_protein;gene_inference=No_HHsearch_hits	.
phage031a_D83T3_61	61	phage031a_D83T3	Cenote-Taker	gene	41069	41287	+	ID=phage031a_D83T3_61;gene_name=hypothetical_protein;gene_inference=No_HHsearch_hits	.
phage031a_D83T3_62	62	phage031a_D83T3	Cenote-Taker	gene	41382	42197	+	ID=phage031a_D83T3_62;gene_name=Integrase;gene_inference=protein_motif:PDB:5C6K_B	.
phage031a_D83T3_63	63	phage031a_D83T3	Cenote-Taker	gene	42286	42417	+	ID=phage031a_D83T3_63;gene_name=hypothetical_protein;gene_inference=No_HHsearch_hits	.
phage031a_D83T3_64	64	phage031a_D83T3	Cenote-Taker	gene	42465	42713	+	ID=phage031a_D83T3_64;gene_name=Domain_of_unknown_function_(DUF5053);gene_inference=protein_motif:PFAM:PF16476.5	.
phage031a_D83T3_65	65	phage031a_D83T3	Cenote-Taker	gene	42844	44136	-	ID=phage031a_D83T3_65;gene_name=Integrase;gene_inference=protein_motif:PDB:1Z19_B	.
phage032a_KCOM2801_1	1	phage032a_KCOM2801	Cenote-Taker	gene	93	362	-	ID=phage032a_KCOM2801_1;gene_name=hypothetical_protein;gene_inference=No_HHsearch_hits	.
phage032a_KCOM2801_2	2	phage032a_KCOM2801	Cenote-Taker	gene	368	721	-	ID=phage032a_KCOM2801_2;gene_name=Helix-turn-helix_domain;gene_inference=protein_motif:PFAM:PF12844.7	.
phage032a_KCOM2801_3	3	phage032a_KCOM2801	Cenote-Taker	gene	796	1020	-	ID=phage032a_KCOM2801_3;gene_name=hypothetical_protein;gene_inference=No_HHsearch_hits	.
phage032a_KCOM2801_4	4	phage032a_KCOM2801	Cenote-Taker	gene	1097	1186	-	ID=phage032a_KCOM2801_4;gene_name=Yeast_phosphatidylinositol-4-OH_kinase_Pik1;gene_inference=protein_motif:PFAM:PF11522.8	.
phage032a_KCOM2801_5	5	phage032a_KCOM2801	Cenote-Taker	gene	1199	2356	-	ID=phage032a_KCOM2801_5;gene_name=hypothetical_protein;gene_inference=No_HHsearch_hits	.
phage032a_KCOM2801_6	6	phage032a_KCOM2801	Cenote-Taker	gene	2526	2696	-	ID=phage032a_KCOM2801_6;gene_name=hypothetical_protein;gene_inference=No_HHsearch_hits	.
phage032a_KCOM2801_7	7	phage032a_KCOM2801	Cenote-Taker	gene	2650	2922	-	ID=phage032a_KCOM2801_7;gene_name=hypothetical_protein;gene_inference=No_HHsearch_hits	.
phage032a_KCOM2801_8	8	phage032a_KCOM2801	Cenote-Taker	gene	2909	3136	+	ID=phage032a_KCOM2801_8;gene_name=hypothetical_protein;gene_inference=No_HHsearch_hits	.
phage032a_KCOM2801_9	9	phage032a_KCOM2801	Cenote-Taker	gene	3133	3423	+	ID=phage032a_KCOM2801_9;gene_name=hypothetical_protein;gene_inference=No_HHsearch_hits	.
phage032a_KCOM2801_10	10	phage032a_KCOM2801	Cenote-Taker	gene	3420	3578	+	ID=phage032a_KCOM2801_10;gene_name=hypothetical_protein;gene_inference=No_HHsearch_hits	.
phage032a_KCOM2801_11	11	phage032a_KCOM2801	Cenote-Taker	gene	3612	7646	+	ID=phage032a_KCOM2801_11;gene_name=DNA_primase;gene_inference=protein_motif:CDD:235551	.
phage032a_KCOM2801_12	12	phage032a_KCOM2801	Cenote-Taker	gene	7649	8263	+	ID=phage032a_KCOM2801_12;gene_name=hypothetical_protein;gene_inference=No_HHsearch_hits	.
phage032a_KCOM2801_13	13	phage032a_KCOM2801	Cenote-Taker	gene	8266	8571	+	ID=phage032a_KCOM2801_13;gene_name=zinc_finger,_acetyl_transferase,_DNA;gene_inference=protein_motif:PDB:1M36_A	.
phage032a_KCOM2801_14	14	phage032a_KCOM2801	Cenote-Taker	gene	8580	9212	+	ID=phage032a_KCOM2801_14;gene_name=ASCH_Ef3133_like-1_homology_domain,_subfamily_similar_to_Enterococcus_faecalis_Ef3133;gene_inference=protein_motif:Scop:cd06553	.
phage032a_KCOM2801_15	15	phage032a_KCOM2801	Cenote-Taker	gene	9218	9487	+	ID=phage032a_KCOM2801_15;gene_name=Putative_C4-type_zinc_finger_protein_fold,_transcription_factor,_RNA;gene_inference=protein_motif:PDB:4IJJ_B	.
phage032a_KCOM2801_16	16	phage032a_KCOM2801	Cenote-Taker	gene	9549	9701	+	ID=phage032a_KCOM2801_16;gene_name=hypothetical_protein;gene_inference=No_HHsearch_hits	.
phage032a_KCOM2801_17	17	phage032a_KCOM2801	Cenote-Taker	gene	9698	9790	+	ID=phage032a_KCOM2801_17;gene_name=hypothetical_protein;gene_inference=No_HHsearch_hits	.
phage032a_KCOM2801_18	18	phage032a_KCOM2801	Cenote-Taker	gene	9833	10093	+	ID=phage032a_KCOM2801_18;gene_name=hypothetical_protein;gene_inference=No_HHsearch_hits	.
phage032a_KCOM2801_19	19	phage032a_KCOM2801	Cenote-Taker	gene	10115	10585	+	ID=phage032a_KCOM2801_19;gene_name=hypothetical_protein;gene_inference=No_HHsearch_hits	.
phage032a_KCOM2801_20	20	phage032a_KCOM2801	Cenote-Taker	gene	10639	11028	+	ID=phage032a_KCOM2801_20;gene_name=hypothetical_protein;gene_inference=No_HHsearch_hits	.
phage032a_KCOM2801_21	21	phage032a_KCOM2801	Cenote-Taker	gene	11086	12036	+	ID=phage032a_KCOM2801_21;gene_name=S49_Sppa_N_C;gene_inference=protein_motif:CDD:132934	.
phage032a_KCOM2801_22	22	phage032a_KCOM2801	Cenote-Taker	gene	12040	14097	+	ID=phage032a_KCOM2801_22;gene_name=major_capsid_protein;gene_inference=protein_motif:PDB:2XD8_E	.
phage032a_KCOM2801_23	23	phage032a_KCOM2801	Cenote-Taker	gene	14161	14820	+	ID=phage032a_KCOM2801_23;gene_name=hypothetical_protein;gene_inference=No_HHsearch_hits	.
phage032a_KCOM2801_24	24	phage032a_KCOM2801	Cenote-Taker	gene	14822	15313	+	ID=phage032a_KCOM2801_24;gene_name=hypothetical_protein;gene_inference=No_HHsearch_hits	.
phage032a_KCOM2801_25	25	phage032a_KCOM2801	Cenote-Taker	gene	15394	15780	+	ID=phage032a_KCOM2801_25;gene_name=hypothetical_protein;gene_inference=No_HHsearch_hits	.
phage032a_KCOM2801_26	26	phage032a_KCOM2801	Cenote-Taker	gene	15758	17062	+	ID=phage032a_KCOM2801_26;gene_name=Adenine_specific_DNA_methyltransferase;gene_inference=protein_motif:PDB:5HFJ_C	.
phage032a_KCOM2801_27	27	phage032a_KCOM2801	Cenote-Taker	gene	17025	17348	+	ID=phage032a_KCOM2801_27;gene_name=hypothetical_protein;gene_inference=No_HHsearch_hits	.
phage032a_KCOM2801_28	28	phage032a_KCOM2801	Cenote-Taker	gene	17345	17986	+	ID=phage032a_KCOM2801_28;gene_name=hypothetical_protein;gene_inference=No_HHsearch_hits	.
phage032a_KCOM2801_29	29	phage032a_KCOM2801	Cenote-Taker	gene	17983	19752	+	ID=phage032a_KCOM2801_29;gene_name=Large_subunit_terminase_terminase,_VIRAL_PROTEIN;gene_inference=protein_motif:PDB:5OEA_B	.
phage032a_KCOM2801_30	30	phage032a_KCOM2801	Cenote-Taker	gene	19850	19939	+	ID=phage032a_KCOM2801_30;gene_name=hypothetical_protein;gene_inference=No_HHsearch_hits	.
phage032a_KCOM2801_31	31	phage032a_KCOM2801	Cenote-Taker	gene	20117	20317	+	ID=phage032a_KCOM2801_31;gene_name=Neuromedin_U;gene_inference=protein_motif:PFAM:PF02070.15	.
phage032a_KCOM2801_32	32	phage032a_KCOM2801	Cenote-Taker	gene	20308	21777	+	ID=phage032a_KCOM2801_32;gene_name=portal;gene_inference=protein_motif:PDB:4ZJN_A	.
phage032a_KCOM2801_33	33	phage032a_KCOM2801	Cenote-Taker	gene	21779	22663	+	ID=phage032a_KCOM2801_33;gene_name=hypothetical_protein;gene_inference=No_HHsearch_hits	.
phage032a_KCOM2801_34	34	phage032a_KCOM2801	Cenote-Taker	gene	22660	23550	+	ID=phage032a_KCOM2801_34;gene_name=hypothetical_protein;gene_inference=No_HHsearch_hits	.
phage032a_KCOM2801_35	35	phage032a_KCOM2801	Cenote-Taker	gene	23547	24293	+	ID=phage032a_KCOM2801_35;gene_name=Cytosine_specific_methyltransferase;gene_inference=protein_motif:PDB:3ME5_A	.
phage032a_KCOM2801_36	36	phage032a_KCOM2801	Cenote-Taker	gene	24283	24831	+	ID=phage032a_KCOM2801_36;gene_name=hypothetical_protein;gene_inference=No_HHsearch_hits	.
phage032a_KCOM2801_37	37	phage032a_KCOM2801	Cenote-Taker	gene	24948	25439	+	ID=phage032a_KCOM2801_37;gene_name=Domain_of_unknown_function_(DUF4971);gene_inference=protein_motif:PFAM:PF16341.5	.
phage032a_KCOM2801_38	38	phage032a_KCOM2801	Cenote-Taker	gene	25494	25616	+	ID=phage032a_KCOM2801_38;gene_name=hypothetical_protein;gene_inference=No_HHsearch_hits	.
phage032a_KCOM2801_39	39	phage032a_KCOM2801	Cenote-Taker	gene	25697	25990	+	ID=phage032a_KCOM2801_39;gene_name=hypothetical_protein;gene_inference=No_HHsearch_hits	.
phage032a_KCOM2801_40	40	phage032a_KCOM2801	Cenote-Taker	gene	26005	26247	+	ID=phage032a_KCOM2801_40;gene_name=Domain_of_unknonw_function_from_B;gene_inference=protein_motif:PFAM:PF12990.7	.
phage032a_KCOM2801_41	41	phage032a_KCOM2801	Cenote-Taker	gene	26279	26713	+	ID=phage032a_KCOM2801_41;gene_name=hypothetical_protein;gene_inference=No_HHsearch_hits	.
phage032a_KCOM2801_42	42	phage032a_KCOM2801	Cenote-Taker	gene	26716	29913	+	ID=phage032a_KCOM2801_42;gene_name=tail_tape_measure_protein;gene_inference=protein_motif:UniProtKB:R5ZRW7_9BACT	.
phage032a_KCOM2801_43	43	phage032a_KCOM2801	Cenote-Taker	gene	29916	32090	+	ID=phage032a_KCOM2801_43;gene_name=hypothetical_protein;gene_inference=No_HHsearch_hits	.
phage032a_KCOM2801_44	44	phage032a_KCOM2801	Cenote-Taker	gene	32147	34225	+	ID=phage032a_KCOM2801_44;gene_name=hypothetical_protein;gene_inference=No_HHsearch_hits	.
phage032a_KCOM2801_45	45	phage032a_KCOM2801	Cenote-Taker	gene	34222	35754	+	ID=phage032a_KCOM2801_45;gene_name=hypothetical_protein;gene_inference=No_HHsearch_hits	.
phage032a_KCOM2801_46	46	phage032a_KCOM2801	Cenote-Taker	gene	35758	36780	+	ID=phage032a_KCOM2801_46;gene_name=hypothetical_protein;gene_inference=No_HHsearch_hits	.
phage032a_KCOM2801_47	47	phage032a_KCOM2801	Cenote-Taker	gene	36797	37081	+	ID=phage032a_KCOM2801_47;gene_name=Family_of_unknown_function_(DUF5411);gene_inference=protein_motif:PFAM:PF17424.2	.
phage032a_KCOM2801_48	48	phage032a_KCOM2801	Cenote-Taker	gene	37078	37749	+	ID=phage032a_KCOM2801_48;gene_name=Cell_wall_hydrolase_autolysin;gene_inference=protein_motif:PDB:5EMI_A	.
phage032a_KCOM2801_49	49	phage032a_KCOM2801	Cenote-Taker	gene	37772	38095	+	ID=phage032a_KCOM2801_49;gene_name=hypothetical_protein;gene_inference=No_HHsearch_hits	.
phage032a_KCOM2801_50	50	phage032a_KCOM2801	Cenote-Taker	gene	38171	38476	-	ID=phage032a_KCOM2801_50;gene_name=Cro/C1-type_HTH_DNA-binding_domain;gene_inference=protein_motif:CDD:404345	.
phage032a_KCOM2801_51	51	phage032a_KCOM2801	Cenote-Taker	gene	38493	38633	-	ID=phage032a_KCOM2801_51;gene_name=hypothetical_protein;gene_inference=No_HHsearch_hits	.
phage032a_KCOM2801_52	52	phage032a_KCOM2801	Cenote-Taker	gene	38655	38813	+	ID=phage032a_KCOM2801_52;gene_name=hypothetical_protein;gene_inference=No_HHsearch_hits	.
phage032a_KCOM2801_53	53	phage032a_KCOM2801	Cenote-Taker	gene	38860	39078	+	ID=phage032a_KCOM2801_53;gene_name=hypothetical_protein;gene_inference=No_HHsearch_hits	.
phage032a_KCOM2801_54	54	phage032a_KCOM2801	Cenote-Taker	gene	39095	39988	+	ID=phage032a_KCOM2801_54;gene_name=Integrase;gene_inference=protein_motif:PDB:5C6K_B	.
phage032a_KCOM2801_55	55	phage032a_KCOM2801	Cenote-Taker	gene	40077	40208	+	ID=phage032a_KCOM2801_55;gene_name=hypothetical_protein;gene_inference=No_HHsearch_hits	.
phage032a_KCOM2801_56	56	phage032a_KCOM2801	Cenote-Taker	gene	40256	40504	+	ID=phage032a_KCOM2801_56;gene_name=Domain_of_unknown_function_(DUF5053);gene_inference=protein_motif:PFAM:PF16476.5	.
phage032a_KCOM2801_57	57	phage032a_KCOM2801	Cenote-Taker	gene	40634	41794	-	ID=phage032a_KCOM2801_57;gene_name=Integrase;gene_inference=protein_motif:PDB:1Z19_B	.
phage032a_KCOM2801_58	58	phage032a_KCOM2801	Cenote-Taker	gene	41801	41938	-	ID=phage032a_KCOM2801_58;gene_name=hypothetical_protein;gene_inference=No_HHsearch_hits	.
phage033a_KCOM2799_1	1	phage033a_KCOM2799	Cenote-Taker	gene	93	332	-	ID=phage033a_KCOM2799_1;gene_name=hypothetical_protein;gene_inference=No_HHsearch_hits	.
phage033a_KCOM2799_2	2	phage033a_KCOM2799	Cenote-Taker	gene	343	696	-	ID=phage033a_KCOM2799_2;gene_name=HTH_XRE;gene_inference=protein_motif:CDD:238045	.
phage033a_KCOM2799_3	3	phage033a_KCOM2799	Cenote-Taker	gene	714	1049	+	ID=phage033a_KCOM2799_3;gene_name=transcription_factor,_DNA_BINDING_PROTEIN.4A_;gene_inference=protein_motif:PDB:7DOB_A	.
phage033a_KCOM2799_4	4	phage033a_KCOM2799	Cenote-Taker	gene	1087	1302	+	ID=phage033a_KCOM2799_4;gene_name=hypothetical_protein;gene_inference=No_HHsearch_hits	.
phage033a_KCOM2799_5	5	phage033a_KCOM2799	Cenote-Taker	gene	1290	1571	+	ID=phage033a_KCOM2799_5;gene_name=hypothetical_protein;gene_inference=No_HHsearch_hits	.
phage033a_KCOM2799_6	6	phage033a_KCOM2799	Cenote-Taker	gene	1561	1740	+	ID=phage033a_KCOM2799_6;gene_name=hypothetical_protein;gene_inference=No_HHsearch_hits	.
phage033a_KCOM2799_7	7	phage033a_KCOM2799	Cenote-Taker	gene	1737	1952	+	ID=phage033a_KCOM2799_7;gene_name=hypothetical_protein;gene_inference=No_HHsearch_hits	.
phage033a_KCOM2799_8	8	phage033a_KCOM2799	Cenote-Taker	gene	2034	2333	+	ID=phage033a_KCOM2799_8;gene_name=hypothetical_protein;gene_inference=No_HHsearch_hits	.
phage033a_KCOM2799_9	9	phage033a_KCOM2799	Cenote-Taker	gene	2305	2577	+	ID=phage033a_KCOM2799_9;gene_name=hypothetical_protein;gene_inference=No_HHsearch_hits	.
phage033a_KCOM2799_10	10	phage033a_KCOM2799	Cenote-Taker	gene	2642	2827	+	ID=phage033a_KCOM2799_10;gene_name=hypothetical_protein;gene_inference=No_HHsearch_hits	.
phage033a_KCOM2799_11	11	phage033a_KCOM2799	Cenote-Taker	gene	2864	2959	+	ID=phage033a_KCOM2799_11;gene_name=hypothetical_protein;gene_inference=No_HHsearch_hits	.
phage033a_KCOM2799_12	12	phage033a_KCOM2799	Cenote-Taker	gene	3146	3700	+	ID=phage033a_KCOM2799_12;gene_name=hypothetical_protein;gene_inference=No_HHsearch_hits	.
phage033a_KCOM2799_13	13	phage033a_KCOM2799	Cenote-Taker	gene	3697	3984	+	ID=phage033a_KCOM2799_13;gene_name=hypothetical_protein;gene_inference=No_HHsearch_hits	.
phage033a_KCOM2799_14	14	phage033a_KCOM2799	Cenote-Taker	gene	3981	4139	+	ID=phage033a_KCOM2799_14;gene_name=hypothetical_protein;gene_inference=No_HHsearch_hits	.
phage033a_KCOM2799_15	15	phage033a_KCOM2799	Cenote-Taker	gene	4171	8208	+	ID=phage033a_KCOM2799_15;gene_name=DNA_primase;gene_inference=protein_motif:CDD:235551	.
phage033a_KCOM2799_16	16	phage033a_KCOM2799	Cenote-Taker	gene	8211	8825	+	ID=phage033a_KCOM2799_16;gene_name=hypothetical_protein;gene_inference=No_HHsearch_hits	.
phage033a_KCOM2799_17	17	phage033a_KCOM2799	Cenote-Taker	gene	8833	9306	+	ID=phage033a_KCOM2799_17;gene_name=Methyltransferase_domain;gene_inference=protein_motif:CDD:400514	.
phage033a_KCOM2799_18	18	phage033a_KCOM2799	Cenote-Taker	gene	9339	10820	+	ID=phage033a_KCOM2799_18;gene_name=DNA_CYTOSINE_METHYLTRANSFERASE_DNMT2;gene_inference=protein_motif:PDB:1G55_A	.
phage033a_KCOM2799_19	19	phage033a_KCOM2799	Cenote-Taker	gene	10848	11342	+	ID=phage033a_KCOM2799_19;gene_name=hypothetical_protein;gene_inference=No_HHsearch_hits	.
phage033a_KCOM2799_20	20	phage033a_KCOM2799	Cenote-Taker	gene	11388	11498	+	ID=phage033a_KCOM2799_20;gene_name=hypothetical_protein;gene_inference=No_HHsearch_hits	.
phage033a_KCOM2799_21	21	phage033a_KCOM2799	Cenote-Taker	gene	11485	11604	+	ID=phage033a_KCOM2799_21;gene_name=hypothetical_protein;gene_inference=No_HHsearch_hits	.
phage033a_KCOM2799_22	22	phage033a_KCOM2799	Cenote-Taker	gene	11706	11855	+	ID=phage033a_KCOM2799_22;gene_name=hypothetical_protein;gene_inference=No_HHsearch_hits	.
phage033a_KCOM2799_23	23	phage033a_KCOM2799	Cenote-Taker	gene	11846	12472	+	ID=phage033a_KCOM2799_23;gene_name=hypothetical_protein;gene_inference=No_HHsearch_hits	.
phage033a_KCOM2799_24	24	phage033a_KCOM2799	Cenote-Taker	gene	12496	12885	+	ID=phage033a_KCOM2799_24;gene_name=hypothetical_protein;gene_inference=No_HHsearch_hits	.
phage033a_KCOM2799_25	25	phage033a_KCOM2799	Cenote-Taker	gene	12943	13650	+	ID=phage033a_KCOM2799_25;gene_name=S49_Sppa_N_C;gene_inference=protein_motif:CDD:132934	.
phage033a_KCOM2799_26	26	phage033a_KCOM2799	Cenote-Taker	gene	13647	13892	+	ID=phage033a_KCOM2799_26;gene_name=S49_Sppa_N_C;gene_inference=protein_motif:CDD:132934	.
phage033a_KCOM2799_27	27	phage033a_KCOM2799	Cenote-Taker	gene	13896	15398	+	ID=phage033a_KCOM2799_27;gene_name=major_capsid_protein;gene_inference=protein_motif:PDB:2XD8_E	.
phage033a_KCOM2799_28	28	phage033a_KCOM2799	Cenote-Taker	gene	15362	15526	+	ID=phage033a_KCOM2799_28;gene_name=hypothetical_protein;gene_inference=No_HHsearch_hits	.
phage033a_KCOM2799_29	29	phage033a_KCOM2799	Cenote-Taker	gene	15523	15744	+	ID=phage033a_KCOM2799_29;gene_name=hypothetical_protein;gene_inference=No_HHsearch_hits	.
phage033a_KCOM2799_30	30	phage033a_KCOM2799	Cenote-Taker	gene	15744	16004	+	ID=phage033a_KCOM2799_30;gene_name=hypothetical_protein;gene_inference=No_HHsearch_hits	.
phage033a_KCOM2799_31	31	phage033a_KCOM2799	Cenote-Taker	gene	16043	16273	+	ID=phage033a_KCOM2799_31;gene_name=hypothetical_protein;gene_inference=No_HHsearch_hits	.
phage033a_KCOM2799_32	32	phage033a_KCOM2799	Cenote-Taker	gene	16270	16440	+	ID=phage033a_KCOM2799_32;gene_name=hypothetical_protein;gene_inference=No_HHsearch_hits	.
phage033a_KCOM2799_33	33	phage033a_KCOM2799	Cenote-Taker	gene	16501	16635	+	ID=phage033a_KCOM2799_33;gene_name=hypothetical_protein;gene_inference=No_HHsearch_hits	.
phage033a_KCOM2799_34	34	phage033a_KCOM2799	Cenote-Taker	gene	16632	17531	+	ID=phage033a_KCOM2799_34;gene_name=hypothetical_protein;gene_inference=No_HHsearch_hits	.
phage033a_KCOM2799_35	35	phage033a_KCOM2799	Cenote-Taker	gene	17531	17806	+	ID=phage033a_KCOM2799_35;gene_name=hypothetical_protein;gene_inference=No_HHsearch_hits	.
phage033a_KCOM2799_36	36	phage033a_KCOM2799	Cenote-Taker	gene	17861	18079	+	ID=phage033a_KCOM2799_36;gene_name=hypothetical_protein;gene_inference=No_HHsearch_hits	.
phage033a_KCOM2799_37	37	phage033a_KCOM2799	Cenote-Taker	gene	18150	18356	+	ID=phage033a_KCOM2799_37;gene_name=HicA_toxin_of_bacterial_toxin-antitoxin,;gene_inference=protein_motif:CDD:400330	.
phage033a_KCOM2799_38	38	phage033a_KCOM2799	Cenote-Taker	gene	18410	18499	+	ID=phage033a_KCOM2799_38;gene_name=hypothetical_protein;gene_inference=No_HHsearch_hits	.
phage033a_KCOM2799_39	39	phage033a_KCOM2799	Cenote-Taker	gene	18562	18822	+	ID=phage033a_KCOM2799_39;gene_name=Bacterial_regulatory_proteins,_lacI_family;gene_inference=protein_motif:PFAM:PF00356.21	.
phage033a_KCOM2799_40	40	phage033a_KCOM2799	Cenote-Taker	gene	18960	19298	+	ID=phage033a_KCOM2799_40;gene_name=hypothetical_protein;gene_inference=No_HHsearch_hits	.
phage033a_KCOM2799_41	41	phage033a_KCOM2799	Cenote-Taker	gene	19306	20184	+	ID=phage033a_KCOM2799_41;gene_name=Periplasmic_serine_proteases_(ClpP_class)_;gene_inference=protein_motif:CDD:223689	.
phage033a_KCOM2799_42	42	phage033a_KCOM2799	Cenote-Taker	gene	20185	20382	+	ID=phage033a_KCOM2799_42;gene_name=hypothetical_protein;gene_inference=No_HHsearch_hits	.
phage033a_KCOM2799_43	43	phage033a_KCOM2799	Cenote-Taker	gene	20500	20742	+	ID=phage033a_KCOM2799_43;gene_name=hypothetical_protein;gene_inference=No_HHsearch_hits	.
phage033a_KCOM2799_44	44	phage033a_KCOM2799	Cenote-Taker	gene	20754	21008	+	ID=phage033a_KCOM2799_44;gene_name=hypothetical_protein;gene_inference=No_HHsearch_hits	.
phage033a_KCOM2799_45	45	phage033a_KCOM2799	Cenote-Taker	gene	21001	21261	+	ID=phage033a_KCOM2799_45;gene_name=Domain_of_unknonw_function_from_B;gene_inference=protein_motif:PFAM:PF12990.7	.
phage033a_KCOM2799_46	46	phage033a_KCOM2799	Cenote-Taker	gene	21277	21663	+	ID=phage033a_KCOM2799_46;gene_name=hypothetical_protein;gene_inference=No_HHsearch_hits	.
phage033a_KCOM2799_47	47	phage033a_KCOM2799	Cenote-Taker	gene	21675	22007	+	ID=phage033a_KCOM2799_47;gene_name=hypothetical_protein;gene_inference=No_HHsearch_hits	.
phage033a_KCOM2799_48	48	phage033a_KCOM2799	Cenote-Taker	gene	22052	22144	+	ID=phage033a_KCOM2799_48;gene_name=hypothetical_protein;gene_inference=No_HHsearch_hits	.
phage033a_KCOM2799_49	49	phage033a_KCOM2799	Cenote-Taker	gene	22122	26012	+	ID=phage033a_KCOM2799_49;gene_name=tail_tape_measure_protein;gene_inference=protein_motif:UniProtKB:R5ZRW7_9BACT	.
phage033a_KCOM2799_50	50	phage033a_KCOM2799	Cenote-Taker	gene	26012	28105	+	ID=phage033a_KCOM2799_50;gene_name=hypothetical_protein;gene_inference=No_HHsearch_hits	.
phage033a_KCOM2799_51	51	phage033a_KCOM2799	Cenote-Taker	gene	28264	28524	+	ID=phage033a_KCOM2799_51;gene_name=hypothetical_protein;gene_inference=No_HHsearch_hits	.
phage033a_KCOM2799_52	52	phage033a_KCOM2799	Cenote-Taker	gene	28521	30323	+	ID=phage033a_KCOM2799_52;gene_name=hypothetical_protein;gene_inference=No_HHsearch_hits	.
phage033a_KCOM2799_53	53	phage033a_KCOM2799	Cenote-Taker	gene	30320	31924	+	ID=phage033a_KCOM2799_53;gene_name=hypothetical_protein;gene_inference=No_HHsearch_hits	.
phage033a_KCOM2799_54	54	phage033a_KCOM2799	Cenote-Taker	gene	31924	32868	+	ID=phage033a_KCOM2799_54;gene_name=hypothetical_protein;gene_inference=No_HHsearch_hits	.
phage033a_KCOM2799_55	55	phage033a_KCOM2799	Cenote-Taker	gene	32951	33253	+	ID=phage033a_KCOM2799_55;gene_name=Family_of_unknown_function_(DUF5411);gene_inference=protein_motif:PFAM:PF17424.2	.
phage033a_KCOM2799_56	56	phage033a_KCOM2799	Cenote-Taker	gene	33198	33908	+	ID=phage033a_KCOM2799_56;gene_name=Cell_wall_hydrolase_autolysin;gene_inference=protein_motif:PDB:5EMI_A	.
phage033a_KCOM2799_57	57	phage033a_KCOM2799	Cenote-Taker	gene	33931	34260	+	ID=phage033a_KCOM2799_57;gene_name=hypothetical_protein;gene_inference=No_HHsearch_hits	.
phage033a_KCOM2799_58	58	phage033a_KCOM2799	Cenote-Taker	gene	34336	34641	-	ID=phage033a_KCOM2799_58;gene_name=Cro/C1-type_HTH_DNA-binding_domain;gene_inference=protein_motif:CDD:404345	.
phage033a_KCOM2799_59	59	phage033a_KCOM2799	Cenote-Taker	gene	34658	34798	-	ID=phage033a_KCOM2799_59;gene_name=hypothetical_protein;gene_inference=No_HHsearch_hits	.
phage033a_KCOM2799_60	60	phage033a_KCOM2799	Cenote-Taker	gene	34820	35317	+	ID=phage033a_KCOM2799_60;gene_name=hypothetical_protein;gene_inference=No_HHsearch_hits	.
phage033a_KCOM2799_61	61	phage033a_KCOM2799	Cenote-Taker	gene	35363	35581	+	ID=phage033a_KCOM2799_61;gene_name=hypothetical_protein;gene_inference=No_HHsearch_hits	.
phage033a_KCOM2799_62	62	phage033a_KCOM2799	Cenote-Taker	gene	35596	35994	+	ID=phage033a_KCOM2799_62;gene_name=hypothetical_protein;gene_inference=No_HHsearch_hits	.
phage033a_KCOM2799_63	63	phage033a_KCOM2799	Cenote-Taker	gene	36084	36899	+	ID=phage033a_KCOM2799_63;gene_name=Integrase;gene_inference=protein_motif:PDB:5C6K_B	.
phage033a_KCOM2799_64	64	phage033a_KCOM2799	Cenote-Taker	gene	36862	37119	+	ID=phage033a_KCOM2799_64;gene_name=hypothetical_protein;gene_inference=No_HHsearch_hits	.
phage033a_KCOM2799_65	65	phage033a_KCOM2799	Cenote-Taker	gene	37168	37416	+	ID=phage033a_KCOM2799_65;gene_name=Domain_of_unknown_function_(DUF5053);gene_inference=protein_motif:PFAM:PF16476.5	.
phage033a_KCOM2799_66	66	phage033a_KCOM2799	Cenote-Taker	gene	37413	37547	-	ID=phage033a_KCOM2799_66;gene_name=hypothetical_protein;gene_inference=No_HHsearch_hits	.
phage033a_KCOM2799_67	67	phage033a_KCOM2799	Cenote-Taker	gene	37547	38707	-	ID=phage033a_KCOM2799_67;gene_name=Integrase;gene_inference=protein_motif:PDB:1Z19_B	.
phage033a_KCOM2799_68	68	phage033a_KCOM2799	Cenote-Taker	gene	38714	38851	-	ID=phage033a_KCOM2799_68;gene_name=hypothetical_protein;gene_inference=No_HHsearch_hits	.

### Sheet: PHROGS.EACH
order.init	qseqid	sseqid	pident	length	mismatch	gapopen	qstart	qend	sstart	send	evalue	bitscore	phrog	color	annot	category	mmseqs
1	phage001a_WW5019_2	phrog_7685	0.121	99	57	0	43	115	27	96	8.73e-14	89.9	7685	#fea328	integrase	integration and excision	x040
2	phage001a_WW5019_3	phrog_309	0.216	153	113	0	2	161	2	150	1.31e-33	191.2	309	#3e83f6	terminase small subunit	head and packaging	x002
3	phage001a_WW5019_4	phrog_36964	0.15	889	429	0	62	670	83	694	1.08e-83	447.8	36964	#3e83f6	terminase large subunit	head and packaging	x047
4	phage001a_WW5019_5	phrog_64	0.12	508	303	0	77	473	61	472	9.24e-40	222.7	64	#3e83f6	portal protein	head and packaging	x048
5	phage001a_WW5019_6	phrog_1365	0.154	136	92	0	2	125	1	119	4.62e-36	203.7	1365	#c9c9c9	NA	unknown function	x006
6	phage001a_WW5019_7	phrog_7625	0.124	533	387	0	10	553	1	533	5.2e-65	352	7625	#3e83f6	head morphogenesis	head and packaging	x007
7	phage001a_WW5019_8	phrog_19606	0.264	110	70	0	1	106	4	110	7.23e-59	320.6	19606	#c9c9c9	NA	unknown function	x049
8	phage001a_WW5019_9	phrog_6572	0.193	290	178	0	1	259	9	288	1.43e-80	431.5	6572	#838383	ADP-ribosylglycohydrolase	other	x050
9	phage001a_WW5019_10	phrog_1373	0.168	95	45	0	13	73	33	93	5.3e-15	96.1	1373	#a861e3	transcriptional regulator	transcription regulation	x051
10	phage001a_WW5019_11	phrog_216	0.146	254	160	0	70	293	2	250	1.57e-26	154.8	216	#fea328	integrase	integration and excision	x052
11	phage001a_WW5019_12	phrog_35202	0.051	137	5	0	23	34	61	72	0.228	26.5	35202	#c9c9c9	NA	unknown function	x001
12	phage001a_WW5019_13	phrog_32002	0.273	33	10	0	2	20	5	23	3.52	20.4	32002	#c9c9c9	NA	unknown function	x017
13	phage001a_WW5019_14	phrog_9151	0.118	119	29	0	54	96	9	54	2.54	20.9	9151	#ff59f5	HicB-like antitoxin	moron, auxiliary metabolic gene and host takeover	x018
14	phage001a_WW5019_15	phrog_13172	0.091	44	6	0	2	11	28	37	7.41	18.7	13172	#ffdf59	HTH DNA binding protein	DNA, RNA and nucleotide metabolism	x019
15	phage001a_WW5019_16	phrog_37893	0.1	70	10	0	20	36	33	49	10.6	18	37893	#c9c9c9	NA	unknown function	x020
16	phage001a_WW5019_17	phrog_12542	0.068	132	26	0	37	71	39	73	4.19	20	12542	#c9c9c9	NA	unknown function	x021
17	phage001a_WW5019_18	phrog_130	0.103	262	133	0	1	184	79	262	2.58e-28	164.1	130	#a861e3	anti-repressor Ant	transcription regulation	x027
18	phage001a_WW5019_19	phrog_2977	0.14	86	46	0	5	62	1	59	1.22e-23	140.3	2977	#a861e3	anti-repressor	transcription regulation	x027
19	phage001a_WW5019_20	phrog_12902	0.094	64	5	0	4	14	40	50	1.3	22.6	12902	#c9c9c9	NA	unknown function	x028
20	phage001a_WW5019_21	phrog_19581	0.059	135	20	0	2	29	74	101	6.56	19	19581	#c9c9c9	NA	unknown function	x029
21	phage001a_WW5019_22	phrog_4245	0.162	204	164	0	112	334	1	202	8.45e-58	314.8	4245	#c9c9c9	NA	unknown function	x008
22	phage001a_WW5019_23	phrog_2514	0.057	265	29	0	3	54	97	140	4.73e-10	70.5	2514	#ffdf59	DnaD-like helicase loader	DNA, RNA and nucleotide metabolism	x009
23	phage001a_WW5019_24	phrog_5824	0.206	214	167	0	1	231	3	214	2.41e-63	343.3	5824	#c9c9c9	NA	unknown function	x010
24	phage001a_WW5019_25	phrog_20501	1	187	0	0	1	187	1	187	4.06e-96	511.2	20501	#c9c9c9	NA	unknown function	x011
25	phage001a_WW5019_26	phrog_29	0.106	349	292	0	7	360	3	349	5.28e-42	234.2	29	#3e83f6	major head protein	head and packaging	x012
26	phage001a_WW5019_27	phrog_37694	0.103	87	12	0	13	33	5	25	0.666	24.1	37694	#c9c9c9	NA	unknown function	x013
27	phage001a_WW5019_28	phrog_7935	0.193	109	78	0	1	100	1	109	1.37e-47	262.8	7935	#c9c9c9	NA	unknown function	x014
28	phage001a_WW5019_29	phrog_13251	0.964	110	4	0	18	127	1	110	1.36e-54	298.7	13251	#c9c9c9	NA	unknown function	x015
29	phage001a_WW5019_30	phrog_5377	0.231	108	81	0	1	142	2	108	1.02e-29	171.4	5377	#c9c9c9	NA	unknown function	x074
30	phage001a_WW5019_31	phrog_5597	0.222	135	103	0	1	137	2	135	8.55e-51	279	5597	#c9c9c9	NA	unknown function	x075
31	phage001a_WW5019_32	phrog_117	0.097	185	140	0	7	168	16	182	1.09e-30	176.3	117	#07e9a2	major tail protein	tail	x076
32	phage001a_WW5019_33	phrog_15994	0.193	218	136	0	1	190	7	216	9.1e-50	274.1	15994	#c9c9c9	NA	unknown function	x077
33	phage001a_WW5019_34	phrog_38129	0.099	71	6	0	14	26	13	25	0.397	25.3	38129	#c9c9c9	NA	unknown function	x003
34	phage001a_WW5019_35	phrog_11996	0.242	62	19	0	1	34	27	62	1.11e-16	104.6	11996	#c9c9c9	NA	unknown function	x004
35	phage001a_WW5019_36	phrog_21917	0.316	1405	842	0	2	1357	1	1403	5.71e-246	1278	21917	#c9c9c9	NA	unknown function	x005
36	phage001a_WW5019_37	phrog_10156	0.385	169	102	0	4	172	1	169	7.69e-73	392	10156	#c9c9c9	NA	unknown function	x060
37	phage001a_WW5019_38	phrog_14220	0.391	394	231	0	13	410	2	393	3.03e-100	532.4	14220	#c9c9c9	NA	unknown function	x061
38	phage001a_WW5019_39	phrog_31303	1	980	0	0	1	980	1	980	5.56e-233	1211.6	31303	#c9c9c9	NA	unknown function	x062
39	phage001a_WW5019_40	phrog_26422	0.477	86	45	0	1	90	1	86	2.77e-57	312.6	26422	#c9c9c9	NA	unknown function	x024
40	phage001a_WW5019_41	phrog_5302	0.21	486	322	0	1	456	48	484	8.05e-109	576	5302	#07e9a2	tail protein	tail	x063
41	phage001a_WW5019_42	phrog_11557	0.57	142	57	0	1	140	5	142	4.94e-75	403.3	11557	#c9c9c9	NA	unknown function	x022
42	phage001a_WW5019_43	phrog_20732	0.275	153	100	0	1	157	9	151	3.51e-43	240.4	20732	#c9c9c9	NA	unknown function	x023
43	phage001a_WW5019_44	phrog_12853	0.191	136	85	0	55	184	1	133	3.83e-28	163.4	12853	#c9c9c9	NA	unknown function	x025
44	phage001a_WW5019_45	phrog_16585	0.046	108	15	0	1	20	1	20	0.189	26.7	16585	#c9c9c9	NA	unknown function	x026
45	phage002a_W4087_2	phrog_7685	0.121	99	57	0	43	115	27	96	7.15e-14	90.3	7685	#fea328	integrase	integration and excision	x040
46	phage002a_W4087_3	phrog_309	0.216	153	113	0	2	161	2	150	1.26e-33	191.3	309	#3e83f6	terminase small subunit	head and packaging	x002
47	phage002a_W4087_4	phrog_36964	0.15	889	429	0	62	670	83	694	1.08e-83	447.8	36964	#3e83f6	terminase large subunit	head and packaging	x047
48	phage002a_W4087_5	phrog_64	0.12	508	303	0	77	473	61	472	9.24e-40	222.7	64	#3e83f6	portal protein	head and packaging	x048
49	phage002a_W4087_6	phrog_1365	0.154	136	92	0	2	125	1	119	4.62e-36	203.7	1365	#c9c9c9	NA	unknown function	x006
50	phage002a_W4087_7	phrog_7625	0.124	533	387	0	10	553	1	533	5.78e-65	351.8	7625	#3e83f6	head morphogenesis	head and packaging	x007
51	phage002a_W4087_8	phrog_19606	0.264	110	70	0	1	106	4	110	7.23e-59	320.6	19606	#c9c9c9	NA	unknown function	x049
52	phage002a_W4087_9	phrog_6572	0.193	290	178	0	1	259	9	288	1.43e-80	431.5	6572	#838383	ADP-ribosylglycohydrolase	other	x050
53	phage002a_W4087_10	phrog_1373	0.168	95	45	0	13	73	33	93	5.3e-15	96.1	1373	#a861e3	transcriptional regulator	transcription regulation	x051
54	phage002a_W4087_11	phrog_216	0.146	254	160	0	70	293	2	250	1.57e-26	154.8	216	#fea328	integrase	integration and excision	x052
55	phage002a_W4087_12	phrog_35202	0.051	137	5	0	23	34	61	72	0.228	26.5	35202	#c9c9c9	NA	unknown function	x001
56	phage002a_W4087_13	phrog_32002	0.273	33	10	0	2	20	5	23	3.52	20.4	32002	#c9c9c9	NA	unknown function	x017
57	phage002a_W4087_14	phrog_9151	0.118	119	29	0	54	96	9	54	2.54	20.9	9151	#ff59f5	HicB-like antitoxin	moron, auxiliary metabolic gene and host takeover	x018
58	phage002a_W4087_15	phrog_13172	0.091	44	6	0	2	11	28	37	7.41	18.7	13172	#ffdf59	HTH DNA binding protein	DNA, RNA and nucleotide metabolism	x019
59	phage002a_W4087_16	phrog_37893	0.1	70	10	0	20	36	33	49	10.6	18	37893	#c9c9c9	NA	unknown function	x020
60	phage002a_W4087_17	phrog_12542	0.068	132	26	0	37	71	39	73	4.19	20	12542	#c9c9c9	NA	unknown function	x021
61	phage002a_W4087_18	phrog_130	0.103	262	133	0	1	184	79	262	2.58e-28	164.1	130	#a861e3	anti-repressor Ant	transcription regulation	x027
62	phage002a_W4087_19	phrog_2977	0.14	86	46	0	5	62	1	59	7.27e-24	141.5	2977	#a861e3	anti-repressor	transcription regulation	x027
63	phage002a_W4087_20	phrog_12902	0.094	64	5	0	4	14	40	50	1.3	22.6	12902	#c9c9c9	NA	unknown function	x028
64	phage002a_W4087_21	phrog_19581	0.059	135	20	0	2	29	74	101	6.56	19	19581	#c9c9c9	NA	unknown function	x029
65	phage002a_W4087_22	phrog_4245	0.162	204	164	0	112	334	1	202	8.45e-58	314.8	4245	#c9c9c9	NA	unknown function	x008
66	phage002a_W4087_23	phrog_2514	0.057	265	29	0	3	54	97	140	4.73e-10	70.5	2514	#ffdf59	DnaD-like helicase loader	DNA, RNA and nucleotide metabolism	x009
67	phage002a_W4087_24	phrog_5824	0.206	214	167	0	1	231	3	214	2.41e-63	343.3	5824	#c9c9c9	NA	unknown function	x010
68	phage002a_W4087_25	phrog_20501	1	187	0	0	1	187	1	187	4.06e-96	511.2	20501	#c9c9c9	NA	unknown function	x011
69	phage002a_W4087_26	phrog_29	0.106	349	292	0	7	360	3	349	5.28e-42	234.2	29	#3e83f6	major head protein	head and packaging	x012
70	phage002a_W4087_27	phrog_37694	0.103	87	12	0	13	33	5	25	0.666	24.1	37694	#c9c9c9	NA	unknown function	x013
71	phage002a_W4087_28	phrog_7935	0.193	109	78	0	1	100	1	109	1.37e-47	262.8	7935	#c9c9c9	NA	unknown function	x014
72	phage002a_W4087_29	phrog_13251	0.964	110	4	0	18	127	1	110	1.36e-54	298.7	13251	#c9c9c9	NA	unknown function	x015
73	phage002a_W4087_30	phrog_5377	0.231	108	81	0	1	142	2	108	1.02e-29	171.4	5377	#c9c9c9	NA	unknown function	x074
74	phage002a_W4087_31	phrog_347	0.11	118	61	0	7	100	2	82	0.971	22.7	347	#35d7ff	tail terminator	connector	x075
75	phage002a_W4087_32	phrog_6767	0.259	174	116	0	2	168	5	165	6.98e-26	151.8	6767	#c9c9c9	NA	unknown function	x076
76	phage002a_W4087_33	phrog_15994	0.193	218	136	0	1	190	7	216	9.1e-50	274.1	15994	#c9c9c9	NA	unknown function	x077
77	phage002a_W4087_34	phrog_38129	0.099	71	6	0	14	26	13	25	0.397	25.3	38129	#c9c9c9	NA	unknown function	x003
78	phage002a_W4087_35	phrog_11996	0.242	62	19	0	1	34	27	62	1.11e-16	104.6	11996	#c9c9c9	NA	unknown function	x004
79	phage002a_W4087_36	phrog_21917	0.316	1405	842	0	2	1357	1	1403	5.71e-246	1278	21917	#c9c9c9	NA	unknown function	x005
80	phage002a_W4087_37	phrog_10156	0.385	169	102	0	4	172	1	169	1.06e-81	437.3	10156	#c9c9c9	NA	unknown function	x060
81	phage002a_W4087_38	phrog_14220	0.391	394	231	0	13	410	2	393	3.03e-100	532.4	14220	#c9c9c9	NA	unknown function	x061
82	phage002a_W4087_39	phrog_31303	1	980	0	0	1	980	1	980	4.63e-233	1212.1	31303	#c9c9c9	NA	unknown function	x062
83	phage002a_W4087_40	phrog_38174	0.099	71	16	0	26	48	5	27	11.1	17.8	38174	#c9c9c9	NA	unknown function	x024
84	phage002a_W4087_41	phrog_5302	0.21	486	322	0	1	456	48	484	8.05e-109	576	5302	#07e9a2	tail protein	tail	x063
85	phage002a_W4087_42	phrog_11557	0.57	142	57	0	1	140	5	142	4.94e-75	403.3	11557	#c9c9c9	NA	unknown function	x022
86	phage002a_W4087_43	phrog_20732	0.275	153	100	0	1	157	9	151	3.51e-43	240.4	20732	#c9c9c9	NA	unknown function	x023
87	phage002a_W4087_44	phrog_315	0.199	181	118	0	6	190	23	179	1.63e-54	298	315	#f35f49	endolysin	lysis	x025
88	phage002a_W4087_45	phrog_16585	0.046	108	15	0	1	20	1	20	0.189	26.7	16585	#c9c9c9	NA	unknown function	x026
89	phage003a_WW2952_2	phrog_7685	0.121	99	57	0	43	115	27	96	8.73e-14	89.9	7685	#fea328	integrase	integration and excision	x040
90	phage003a_WW2952_3	phrog_309	0.216	153	113	0	2	161	2	150	1.3e-33	191.2	309	#3e83f6	terminase small subunit	head and packaging	x002
91	phage003a_WW2952_4	phrog_36964	0.15	889	429	0	62	670	83	694	1.08e-83	447.8	36964	#3e83f6	terminase large subunit	head and packaging	x047
92	phage003a_WW2952_5	phrog_64	0.12	508	303	0	77	473	61	472	9.25e-40	222.7	64	#3e83f6	portal protein	head and packaging	x048
93	phage003a_WW2952_6	phrog_1365	0.154	136	92	0	2	125	1	119	4.62e-36	203.7	1365	#c9c9c9	NA	unknown function	x006
94	phage003a_WW2952_7	phrog_7625	0.124	533	387	0	10	553	1	533	2.68e-65	353.5	7625	#3e83f6	head morphogenesis	head and packaging	x007
95	phage003a_WW2952_8	phrog_19606	0.264	110	70	0	1	106	4	110	7.23e-59	320.6	19606	#c9c9c9	NA	unknown function	x049
96	phage003a_WW2952_9	phrog_6572	0.193	290	178	0	1	259	9	288	1.43e-80	431.5	6572	#838383	ADP-ribosylglycohydrolase	other	x050
97	phage003a_WW2952_10	phrog_1373	0.168	95	45	0	13	73	33	93	7.22e-15	95.4	1373	#a861e3	transcriptional regulator	transcription regulation	x051
98	phage003a_WW2952_11	phrog_216	0.146	254	160	0	70	293	2	250	1.57e-26	154.8	216	#fea328	integrase	integration and excision	x052
99	phage003a_WW2952_12	phrog_3908	0.06	67	10	0	3	16	27	40	6.32	18.9	3908	#c9c9c9	NA	unknown function	x016
100	phage003a_WW2952_13	phrog_32002	0.273	33	10	0	2	20	5	23	3.52	20.4	32002	#c9c9c9	NA	unknown function	x017
101	phage003a_WW2952_14	phrog_9151	0.118	119	29	0	54	96	9	54	2.54	20.9	9151	#ff59f5	HicB-like antitoxin	moron, auxiliary metabolic gene and host takeover	x018
102	phage003a_WW2952_15	phrog_13172	0.091	44	5	0	2	10	28	36	11.5	17.8	13172	#ffdf59	HTH DNA binding protein	DNA, RNA and nucleotide metabolism	x019
103	phage003a_WW2952_16	phrog_37893	0.1	70	10	0	20	36	33	49	10.6	18	37893	#c9c9c9	NA	unknown function	x020
104	phage003a_WW2952_17	phrog_12542	0.068	132	26	0	37	71	39	73	4.19	20	12542	#c9c9c9	NA	unknown function	x021
105	phage003a_WW2952_18	phrog_130	0.103	262	133	0	1	184	79	262	2.58e-28	164.1	130	#a861e3	anti-repressor Ant	transcription regulation	x027
106	phage003a_WW2952_19	phrog_2977	0.14	86	46	0	5	62	1	59	1.16e-23	140.4	2977	#a861e3	anti-repressor	transcription regulation	x027
107	phage003a_WW2952_20	phrog_12902	0.094	64	5	0	4	14	40	50	1.3	22.6	12902	#c9c9c9	NA	unknown function	x028
108	phage003a_WW2952_21	phrog_19581	0.059	135	20	0	2	29	74	101	6.56	19	19581	#c9c9c9	NA	unknown function	x029
109	phage003a_WW2952_22	phrog_4245	0.162	204	164	0	112	334	1	202	8.45e-58	314.8	4245	#c9c9c9	NA	unknown function	x008
110	phage003a_WW2952_23	phrog_2514	0.057	265	29	0	3	54	97	140	4.73e-10	70.5	2514	#ffdf59	DnaD-like helicase loader	DNA, RNA and nucleotide metabolism	x009
111	phage003a_WW2952_24	phrog_5824	0.206	214	167	0	1	231	3	214	2.41e-63	343.3	5824	#c9c9c9	NA	unknown function	x010
112	phage003a_WW2952_25	phrog_20501	1	187	0	0	1	187	1	187	4.06e-96	511.2	20501	#c9c9c9	NA	unknown function	x011
113	phage003a_WW2952_26	phrog_29	0.106	349	292	0	7	360	3	349	5.28e-42	234.2	29	#3e83f6	major head protein	head and packaging	x012
114	phage003a_WW2952_27	phrog_37694	0.103	87	12	0	13	33	5	25	0.666	24.1	37694	#c9c9c9	NA	unknown function	x013
115	phage003a_WW2952_28	phrog_7935	0.193	109	78	0	1	100	1	109	1.37e-47	262.8	7935	#c9c9c9	NA	unknown function	x014
116	phage003a_WW2952_29	phrog_13251	0.964	110	4	0	18	127	1	110	1.36e-54	298.7	13251	#c9c9c9	NA	unknown function	x015
117	phage003a_WW2952_30	phrog_5377	0.231	108	81	0	1	142	2	108	1.02e-29	171.4	5377	#c9c9c9	NA	unknown function	x074
118	phage003a_WW2952_31	phrog_5597	0.222	135	103	0	1	137	2	135	8.55e-51	279	5597	#c9c9c9	NA	unknown function	x075
119	phage003a_WW2952_32	phrog_117	0.097	185	140	0	7	168	16	182	1.09e-30	176.3	117	#07e9a2	major tail protein	tail	x076
120	phage003a_WW2952_33	phrog_15994	0.193	218	136	0	1	190	7	216	9.1e-50	274.1	15994	#c9c9c9	NA	unknown function	x077
121	phage003a_WW2952_34	phrog_38129	0.099	71	6	0	14	26	13	25	0.397	25.3	38129	#c9c9c9	NA	unknown function	x003
122	phage003a_WW2952_35	phrog_11996	0.242	62	19	0	1	34	27	62	1.11e-16	104.6	11996	#c9c9c9	NA	unknown function	x004
123	phage003a_WW2952_36	phrog_21917	0.316	1405	842	0	2	1357	1	1403	5.71e-246	1278	21917	#c9c9c9	NA	unknown function	x005
124	phage003a_WW2952_37	phrog_10156	0.385	169	102	0	4	172	1	169	1.06e-81	437.3	10156	#c9c9c9	NA	unknown function	x060
125	phage003a_WW2952_38	phrog_14220	0.391	394	231	0	13	410	2	393	3.31e-100	532.2	14220	#c9c9c9	NA	unknown function	x061
126	phage003a_WW2952_39	phrog_31303	1	980	0	0	1	980	1	980	5.56e-233	1211.6	31303	#c9c9c9	NA	unknown function	x062
127	phage003a_WW2952_40	phrog_26422	0.477	86	45	0	1	90	1	86	2.77e-57	312.6	26422	#c9c9c9	NA	unknown function	x024
128	phage003a_WW2952_41	phrog_5302	0.21	486	322	0	1	456	48	484	8.05e-109	576	5302	#07e9a2	tail protein	tail	x063
129	phage003a_WW2952_42	phrog_11557	0.57	142	57	0	1	140	5	142	4.94e-75	403.3	11557	#c9c9c9	NA	unknown function	x022
130	phage003a_WW2952_43	phrog_20732	0.275	153	100	0	1	157	9	151	3.51e-43	240.4	20732	#c9c9c9	NA	unknown function	x023
131	phage003a_WW2952_44	phrog_315	0.199	181	118	0	6	190	23	179	1.63e-54	298	315	#f35f49	endolysin	lysis	x025
132	phage003a_WW2952_45	phrog_16585	0.046	108	15	0	1	20	1	20	0.189	26.7	16585	#c9c9c9	NA	unknown function	x026
133	phage004a_F0185_2	phrog_216	0.157	254	165	0	183	420	2	250	1.43e-27	160.1	216	#fea328	integrase	integration and excision	x040
134	phage004a_F0185_3	phrog_9710	0.209	86	66	0	6	96	1	84	1.59e-28	165.2	9710	#c9c9c9	NA	unknown function	x046
135	phage004a_F0185_4	phrog_811	0.139	165	101	0	88	216	34	160	3.04e-27	158.8	811	#ffdf59	UmuD-like protein	DNA, RNA and nucleotide metabolism	x053
136	phage004a_F0185_5	phrog_130	0.134	262	191	0	2	251	9	262	1.56e-36	206.2	130	#a861e3	anti-repressor Ant	transcription regulation	x027
137	phage004a_F0185_6	phrog_12902	0.094	64	5	0	4	14	40	50	1.3	22.6	12902	#c9c9c9	NA	unknown function	x028
138	phage004a_F0185_7	phrog_19581	0.059	135	20	0	2	29	74	101	6.56	19	19581	#c9c9c9	NA	unknown function	x029
139	phage004a_F0185_8	phrog_4245	0.162	204	164	0	112	334	1	202	8.45e-58	314.8	4245	#c9c9c9	NA	unknown function	x008
140	phage004a_F0185_9	phrog_11273	0.082	73	9	0	10	24	38	52	0.298	25.7	11273	#c9c9c9	NA	unknown function	x030
141	phage004a_F0185_10	phrog_5824	0.206	214	167	0	1	231	3	214	2.58e-63	343.1	5824	#c9c9c9	NA	unknown function	x010
142	phage004a_F0185_11	phrog_20501	0.952	187	9	0	1	187	1	187	2.72e-95	507	20501	#c9c9c9	NA	unknown function	x011
143	phage004a_F0185_12	phrog_29	0.103	349	293	0	7	360	3	349	5.31e-42	234.2	29	#3e83f6	major head protein	head and packaging	x012
144	phage004a_F0185_13	phrog_37694	0.103	87	12	0	13	33	5	25	0.701	24	37694	#c9c9c9	NA	unknown function	x013
145	phage004a_F0185_14	phrog_7935	0.193	109	78	0	1	100	1	109	1.15e-47	263.1	7935	#c9c9c9	NA	unknown function	x014
146	phage004a_F0185_15	phrog_13251	1	110	0	0	18	127	1	110	2.36e-54	297.4	13251	#c9c9c9	NA	unknown function	x015
147	phage004a_F0185_16	phrog_5377	0.231	108	81	0	1	142	2	108	1.02e-29	171.4	5377	#c9c9c9	NA	unknown function	x074
148	phage004a_F0185_17	phrog_5597	0.215	135	104	0	1	137	2	135	9.55e-51	278.8	5597	#c9c9c9	NA	unknown function	x075
149	phage004a_F0185_18	phrog_117	0.097	185	140	0	7	168	16	182	1.09e-30	176.3	117	#07e9a2	major tail protein	tail	x076
150	phage004a_F0185_19	phrog_15994	0.193	218	136	0	1	190	7	216	5.41e-58	316.2	15994	#c9c9c9	NA	unknown function	x077
151	phage004a_F0185_20	phrog_17917	0.09	78	10	0	8	24	17	33	2.71	20.9	17917	#c9c9c9	NA	unknown function	x003
152	phage004a_F0185_21	phrog_11996	0.242	62	19	0	1	34	27	62	1.11e-16	104.6	11996	#c9c9c9	NA	unknown function	x004
153	phage004a_F0185_22	phrog_21917	0.314	1405	845	0	2	1357	1	1403	5.18e-214	1114.5	21917	#c9c9c9	NA	unknown function	x005
154	phage004a_F0185_23	phrog_10156	0.367	169	105	0	4	172	1	169	2.17e-81	435.7	10156	#c9c9c9	NA	unknown function	x060
155	phage004a_F0185_24	phrog_14220	0.386	394	233	0	13	410	2	393	9.15e-102	540.1	14220	#c9c9c9	NA	unknown function	x061
156	phage004a_F0185_25	phrog_31303	0.979	980	21	0	1	980	1	980	3.02e-226	1177.2	31303	#c9c9c9	NA	unknown function	x062
157	phage004a_F0185_26	phrog_26422	0.477	86	45	0	57	146	1	86	2.29e-53	292.5	26422	#c9c9c9	NA	unknown function	x024
158	phage004a_F0185_27	phrog_5302	0.216	486	319	0	1	456	48	484	1.6e-108	574.5	5302	#07e9a2	tail protein	tail	x063
159	phage004a_F0185_28	phrog_11557	0.556	142	59	0	1	140	5	142	1.88e-75	405.4	11557	#c9c9c9	NA	unknown function	x022
160	phage004a_F0185_29	phrog_20732	0.275	153	99	0	1	156	9	151	2.2e-41	231.2	20732	#c9c9c9	NA	unknown function	x023
161	phage004a_F0185_30	phrog_315	0.199	181	118	0	6	190	23	179	1.31e-54	298.5	315	#f35f49	endolysin	lysis	x025
162	phage004a_F0185_31	phrog_16585	0.046	108	15	0	1	20	1	20	0.191	26.7	16585	#c9c9c9	NA	unknown function	x026
163	phage005a_ATCC49417_2	phrog_216	0.157	254	165	0	183	420	2	250	1.53e-27	159.9	216	#fea328	integrase	integration and excision	x040
164	phage005a_ATCC49417_3	phrog_9710	0.209	86	66	0	6	96	1	84	1.59e-28	165.2	9710	#c9c9c9	NA	unknown function	x046
165	phage005a_ATCC49417_4	phrog_811	0.139	165	101	0	88	216	34	160	3.04e-27	158.8	811	#ffdf59	UmuD-like protein	DNA, RNA and nucleotide metabolism	x053
166	phage005a_ATCC49417_5	phrog_9049	0.021	289	10	0	4	19	157	172	4.92	19.4	9049	#c9c9c9	NA	unknown function	x058
167	phage005a_ATCC49417_6	phrog_6354	0.139	79	38	0	20	73	5	64	8.14	18.3	6354	#c9c9c9	NA	unknown function	x059
168	phage005a_ATCC49417_7	phrog_37165	0.2	60	23	0	3	40	9	43	2.88	20.8	37165	#c9c9c9	NA	unknown function	x064
169	phage005a_ATCC49417_8	phrog_756	0.06	199	23	0	37	71	50	87	1.65	21.7	756	#ffdf59	DNA binding protein	DNA, RNA and nucleotide metabolism	x065
170	phage005a_ATCC49417_9	phrog_17519	0.502	209	104	0	1	213	1	209	1.37e-106	564.8	17519	#c9c9c9	NA	unknown function	x066
171	phage005a_ATCC49417_10	phrog_77	0.205	704	467	0	1	651	1	690	1.91e-70	379.6	77	#ffdf59	SbcC-like subunit of palindrome specific endonuclease	DNA, RNA and nucleotide metabolism	x031
172	phage005a_ATCC49417_11	phrog_148	0.144	319	167	0	11	237	21	249	5.68e-54	295.2	148	#ffdf59	RecT-like ssDNA annealing protein	DNA, RNA and nucleotide metabolism	x032
173	phage005a_ATCC49417_12	phrog_392	0.433	233	131	0	33	267	1	233	1.67e-66	359.3	392	#838383	metal-dependent hydrolase	other	x033
174	phage005a_ATCC49417_13	phrog_34944	0.112	98	14	0	3	27	70	94	0.638	24.2	34944	#c9c9c9	NA	unknown function	x034
175	phage005a_ATCC49417_14	phrog_28300	0.363	102	62	0	1	114	1	99	1.35e-52	288.6	28300	#c9c9c9	NA	unknown function	x035
176	phage005a_ATCC49417_15	phrog_954	0.579	159	61	0	8	165	2	155	2.89e-48	266.4	954	#838383	DNA methyltransferase	other	x224
177	phage005a_ATCC49417_16	phrog_19572	0.355	155	86	0	2	142	5	145	3.13e-72	389	19572	#c9c9c9	NA	unknown function	x036
178	phage005a_ATCC49417_17	phrog_2562	0.071	283	92	0	2	114	7	129	6e-31	177.4	2562	#ffdf59	replication initiation protein	DNA, RNA and nucleotide metabolism	x037
179	phage005a_ATCC49417_18	phrog_50	0.144	271	120	0	59	245	89	262	5.71e-21	126.2	50	#ffdf59	DnaC-like helicase loader	DNA, RNA and nucleotide metabolism	x038
180	phage005a_ATCC49417_19	phrog_22525	0.098	92	17	0	24	49	61	86	5.79	19.3	22525	#c9c9c9	NA	unknown function	x039
181	phage005a_ATCC49417_20	phrog_5781	0.13	207	138	0	1	195	6	170	1.44e-48	267.9	5781	#c9c9c9	NA	unknown function	x041
182	phage005a_ATCC49417_21	phrog_15937	0.459	61	33	0	1	61	1	61	8.78e-39	217.8	15937	#c9c9c9	NA	unknown function	x042
183	phage005a_ATCC49417_22	phrog_15773	0.091	220	11	0	195	225	38	68	0.00591	34.6	15773	#c9c9c9	NA	unknown function	x043
184	phage005a_ATCC49417_23	phrog_6025	0.081	209	24	0	4	44	4	44	6.02e-11	75.4	6025	#838383	DNA methyltransferase	other	x044
185	phage005a_ATCC49417_24	phrog_67	0.025	282	19	0	2	27	247	272	0.00184	36.2	67	#838383	DNA methyltransferase	other	x045
186	phage005a_ATCC49417_25	phrog_98	0.233	120	84	0	1	147	1	114	1.82e-34	195.4	98	#c9c9c9	NA	unknown function	x068
187	phage005a_ATCC49417_26	phrog_874	0.153	288	152	0	1	221	70	288	5.06e-76	408.2	874	#c9c9c9	NA	unknown function	x069
188	phage005a_ATCC49417_27	phrog_20332	0.122	139	41	0	2	59	5	62	9.44e-23	135.9	20332	#c9c9c9	NA	unknown function	x070
189	phage005a_ATCC49417_28	phrog_1770	0.107	169	102	0	5	155	4	124	1.17e-20	124.8	1770	#ffdf59	Holliday junction resolvase	DNA, RNA and nucleotide metabolism	x071
190	phage005a_ATCC49417_29	phrog_620	0.157	191	104	0	1	151	19	153	5.12e-29	167.5	620	#ffdf59	ParB-like partition protein	DNA, RNA and nucleotide metabolism	x072
191	phage005a_ATCC49417_30	phrog_842	0.219	310	194	0	10	284	4	276	1.4e-67	364.9	842	#838383	beta-glucosyl-HMC-alpha-glucosyltransferase	other	x073
192	phage005a_ATCC49417_31	phrog_309	0.229	153	111	0	2	161	2	150	1.03e-33	191.7	309	#3e83f6	terminase small subunit	head and packaging	x002
193	phage005a_ATCC49417_32	phrog_36964	0.15	889	429	0	62	670	83	694	1.08e-83	447.7	36964	#3e83f6	terminase large subunit	head and packaging	x047
194	phage005a_ATCC49417_33	phrog_64	0.12	508	302	0	77	473	61	472	1.58e-39	221.5	64	#3e83f6	portal protein	head and packaging	x048
195	phage005a_ATCC49417_34	phrog_1365	0.162	136	90	0	1	123	2	119	9.28e-36	202.1	1365	#c9c9c9	NA	unknown function	x006
196	phage005a_ATCC49417_35	phrog_7625	0.12	533	389	0	8	551	1	533	6.24e-65	351.6	7625	#3e83f6	head morphogenesis	head and packaging	x007
197	phage005a_ATCC49417_36	phrog_19606	0.264	110	70	0	1	106	4	110	8.3e-58	315.2	19606	#c9c9c9	NA	unknown function	x049
198	phage005a_ATCC49417_37	phrog_6572	0.19	290	178	0	1	258	9	287	1.83e-79	425.8	6572	#838383	ADP-ribosylglycohydrolase	other	x050
199	phage005a_ATCC49417_38	phrog_1373	0.147	95	46	0	11	70	34	93	9.09e-15	94.9	1373	#a861e3	transcriptional regulator	transcription regulation	x051
200	phage005a_ATCC49417_39	phrog_216	0.138	254	179	0	71	295	2	251	3.74e-26	153	216	#fea328	integrase	integration and excision	x052
201	phage005a_ATCC49417_40	phrog_25871	0.105	153	47	0	212	278	21	83	16.6	17	25871	#c9c9c9	NA	unknown function	x054
202	phage005a_ATCC49417_41	phrog_32002	0.242	33	7	0	2	16	5	19	1.33	22.6	32002	#c9c9c9	NA	unknown function	x055
203	phage005a_ATCC49417_42	phrog_20995	0.076	198	46	0	6	66	28	88	3.23	20.6	20995	#c9c9c9	NA	unknown function	x056
204	phage005a_ATCC49417_43	phrog_13172	0.091	44	5	0	2	10	28	36	11.5	17.8	13172	#ffdf59	HTH DNA binding protein	DNA, RNA and nucleotide metabolism	x019
205	phage005a_ATCC49417_44	phrog_3466	0.047	85	10	0	7	20	28	41	0.895	23.4	3466	#c9c9c9	NA	unknown function	x057
206	phage005a_ATCC49417_45	phrog_12542	0.068	132	26	0	37	71	39	73	4.19	20	12542	#c9c9c9	NA	unknown function	x021
207	phage005a_ATCC49417_46	phrog_130	0.126	262	193	0	2	251	9	262	1.96e-36	205.7	130	#a861e3	anti-repressor Ant	transcription regulation	x027
208	phage005a_ATCC49417_47	phrog_12902	0.094	64	5	0	4	14	40	50	1.3	22.6	12902	#c9c9c9	NA	unknown function	x028
209	phage005a_ATCC49417_48	phrog_19581	0.059	135	20	0	2	29	74	101	6.56	19	19581	#c9c9c9	NA	unknown function	x029
210	phage005a_ATCC49417_49	phrog_4245	0.162	204	164	0	112	334	1	202	7.95e-58	314.9	4245	#c9c9c9	NA	unknown function	x008
211	phage005a_ATCC49417_50	phrog_11273	0.082	73	8	0	9	22	39	52	1.43	22.2	11273	#c9c9c9	NA	unknown function	x030
212	phage005a_ATCC49417_51	phrog_5824	0.206	214	167	0	1	231	3	214	2.41e-63	343.3	5824	#c9c9c9	NA	unknown function	x010
213	phage005a_ATCC49417_52	phrog_20501	0.973	187	5	0	1	187	1	187	3.19e-95	506.6	20501	#c9c9c9	NA	unknown function	x011
214	phage005a_ATCC49417_53	phrog_29	0.103	349	293	0	7	360	3	349	5.31e-42	234.2	29	#3e83f6	major head protein	head and packaging	x012
215	phage005a_ATCC49417_54	phrog_37694	0.103	87	12	0	13	33	5	25	0.701	24	37694	#c9c9c9	NA	unknown function	x013
216	phage005a_ATCC49417_55	phrog_7935	0.193	109	78	0	1	100	1	109	1.38e-47	262.7	7935	#c9c9c9	NA	unknown function	x014
217	phage005a_ATCC49417_56	phrog_13251	0.982	110	2	0	18	127	1	110	1.45e-54	298.5	13251	#c9c9c9	NA	unknown function	x015
218	phage005a_ATCC49417_57	phrog_5377	0.231	108	81	0	1	142	2	108	1.08e-29	171.3	5377	#c9c9c9	NA	unknown function	x074
219	phage005a_ATCC49417_58	phrog_5597	0.222	135	103	0	1	137	2	135	8.47e-51	279.1	5597	#c9c9c9	NA	unknown function	x075
220	phage005a_ATCC49417_59	phrog_117	0.097	185	140	0	7	168	16	182	1.09e-30	176.3	117	#07e9a2	major tail protein	tail	x076
221	phage005a_ATCC49417_60	phrog_15994	0.193	218	136	0	1	190	7	216	1.22e-49	273.4	15994	#c9c9c9	NA	unknown function	x077
222	phage005a_ATCC49417_61	phrog_1321	0.073	96	9	0	7	22	28	43	0.206	26.4	1321	#c9c9c9	NA	unknown function	x003
223	phage005a_ATCC49417_62	phrog_11996	0.242	62	19	0	1	34	27	62	1.11e-16	104.6	11996	#c9c9c9	NA	unknown function	x004
224	phage005a_ATCC49417_63	phrog_21917	0.312	1405	847	0	2	1357	1	1403	4.98e-216	1124.8	21917	#c9c9c9	NA	unknown function	x005
225	phage005a_ATCC49417_64	phrog_10156	0.379	169	103	0	4	172	1	169	2.07e-81	435.8	10156	#c9c9c9	NA	unknown function	x060
226	phage005a_ATCC49417_65	phrog_14220	0.396	394	229	0	13	410	2	393	2.53e-109	578.8	14220	#c9c9c9	NA	unknown function	x061
227	phage005a_ATCC49417_66	phrog_31303	0.994	980	6	0	1	980	1	980	1.93e-233	1214	31303	#c9c9c9	NA	unknown function	x062
228	phage005a_ATCC49417_67	phrog_26422	0.477	86	45	0	1	90	1	86	1.1e-56	309.5	26422	#c9c9c9	NA	unknown function	x024
229	phage005a_ATCC49417_68	phrog_5302	0.208	486	323	0	1	456	48	484	1.16e-108	575.2	5302	#07e9a2	tail protein	tail	x063
230	phage005a_ATCC49417_69	phrog_11557	0.563	142	58	0	1	140	5	142	3.4e-75	404.1	11557	#c9c9c9	NA	unknown function	x022
231	phage005a_ATCC49417_70	phrog_20732	0.275	153	99	0	1	156	9	151	1.49e-41	232.1	20732	#c9c9c9	NA	unknown function	x023
232	phage005a_ATCC49417_71	phrog_315	0.199	181	118	0	6	190	23	179	1.31e-54	298.5	315	#f35f49	endolysin	lysis	x025
233	phage005a_ATCC49417_72	phrog_16585	0.046	108	15	0	1	20	1	20	0.191	26.7	16585	#c9c9c9	NA	unknown function	x026
234	phage005b_ATCC49417_2	phrog_216	0.157	254	165	0	183	420	2	250	1.43e-27	160.1	216	#fea328	integrase	integration and excision	x040
235	phage005b_ATCC49417_3	phrog_9710	0.209	86	66	0	6	96	1	84	1.59e-28	165.2	9710	#c9c9c9	NA	unknown function	x046
236	phage005b_ATCC49417_4	phrog_811	0.139	165	101	0	88	216	34	160	3.04e-27	158.8	811	#ffdf59	UmuD-like protein	DNA, RNA and nucleotide metabolism	x053
237	phage005b_ATCC49417_5	phrog_9049	0.021	289	10	0	4	19	157	172	4.92	19.4	9049	#c9c9c9	NA	unknown function	x058
238	phage005b_ATCC49417_6	phrog_6354	0.139	79	38	0	20	73	5	64	8.14	18.3	6354	#c9c9c9	NA	unknown function	x059
239	phage005b_ATCC49417_7	phrog_37165	0.2	60	23	0	3	40	9	43	2.88	20.8	37165	#c9c9c9	NA	unknown function	x064
240	phage005b_ATCC49417_8	phrog_756	0.06	199	23	0	37	71	50	87	1.65	21.7	756	#ffdf59	DNA binding protein	DNA, RNA and nucleotide metabolism	x065
241	phage005b_ATCC49417_9	phrog_17519	0.502	209	104	0	1	213	1	209	1.37e-106	564.8	17519	#c9c9c9	NA	unknown function	x066
242	phage005b_ATCC49417_10	phrog_77	0.205	704	467	0	1	651	1	690	1.91e-70	379.6	77	#ffdf59	SbcC-like subunit of palindrome specific endonuclease	DNA, RNA and nucleotide metabolism	x031
243	phage005b_ATCC49417_11	phrog_148	0.144	319	167	0	11	237	21	249	5.68e-54	295.2	148	#ffdf59	RecT-like ssDNA annealing protein	DNA, RNA and nucleotide metabolism	x032
244	phage005b_ATCC49417_12	phrog_392	0.433	233	131	0	33	267	1	233	1.67e-66	359.3	392	#838383	metal-dependent hydrolase	other	x033
245	phage005b_ATCC49417_13	phrog_34944	0.112	98	14	0	3	27	70	94	0.638	24.2	34944	#c9c9c9	NA	unknown function	x034
246	phage005b_ATCC49417_14	phrog_28300	0.363	102	62	0	1	114	1	99	1.35e-52	288.6	28300	#c9c9c9	NA	unknown function	x035
247	phage005b_ATCC49417_15	phrog_954	0.579	159	61	0	8	165	2	155	2.89e-48	266.4	954	#838383	DNA methyltransferase	other	x224
248	phage005b_ATCC49417_16	phrog_19572	0.355	155	86	0	2	142	5	145	3.13e-72	389	19572	#c9c9c9	NA	unknown function	x036
249	phage005b_ATCC49417_17	phrog_2562	0.071	283	92	0	2	114	7	129	6e-31	177.4	2562	#ffdf59	replication initiation protein	DNA, RNA and nucleotide metabolism	x037
250	phage005b_ATCC49417_18	phrog_50	0.144	271	120	0	59	245	89	262	5.71e-21	126.2	50	#ffdf59	DnaC-like helicase loader	DNA, RNA and nucleotide metabolism	x038
251	phage005b_ATCC49417_19	phrog_22525	0.098	92	17	0	24	49	61	86	5.79	19.3	22525	#c9c9c9	NA	unknown function	x039
252	phage005b_ATCC49417_20	phrog_5781	0.13	207	138	0	1	195	6	170	1.44e-48	267.9	5781	#c9c9c9	NA	unknown function	x041
253	phage005b_ATCC49417_21	phrog_15937	0.459	61	33	0	1	61	1	61	8.78e-39	217.8	15937	#c9c9c9	NA	unknown function	x042
254	phage005b_ATCC49417_22	phrog_15773	0.091	220	10	0	167	196	38	67	0.0207	31.8	15773	#c9c9c9	NA	unknown function	x067
255	phage005b_ATCC49417_23	phrog_6025	0.081	209	24	0	4	44	4	44	6.02e-11	75.4	6025	#838383	DNA methyltransferase	other	x044
256	phage005b_ATCC49417_24	phrog_67	0.025	282	19	0	2	27	247	272	0.00184	36.2	67	#838383	DNA methyltransferase	other	x045
257	phage005b_ATCC49417_25	phrog_98	0.233	120	84	0	1	147	1	114	1.82e-34	195.4	98	#c9c9c9	NA	unknown function	x068
258	phage005b_ATCC49417_26	phrog_874	0.153	288	152	0	1	221	70	288	5.06e-76	408.2	874	#c9c9c9	NA	unknown function	x069
259	phage005b_ATCC49417_27	phrog_20332	0.122	139	41	0	2	59	5	62	9.44e-23	135.9	20332	#c9c9c9	NA	unknown function	x070
260	phage005b_ATCC49417_28	phrog_1770	0.107	169	102	0	5	155	4	124	1.17e-20	124.8	1770	#ffdf59	Holliday junction resolvase	DNA, RNA and nucleotide metabolism	x071
261	phage005b_ATCC49417_29	phrog_620	0.157	191	103	0	2	151	20	153	7.26e-29	166.7	620	#ffdf59	ParB-like partition protein	DNA, RNA and nucleotide metabolism	x072
262	phage005b_ATCC49417_30	phrog_842	0.219	310	194	0	10	284	4	276	1.4e-67	364.9	842	#838383	beta-glucosyl-HMC-alpha-glucosyltransferase	other	x073
263	phage005b_ATCC49417_31	phrog_309	0.229	153	111	0	2	161	2	150	1.03e-33	191.7	309	#3e83f6	terminase small subunit	head and packaging	x002
264	phage005b_ATCC49417_32	phrog_36964	0.15	889	429	0	62	670	83	694	1.08e-83	447.7	36964	#3e83f6	terminase large subunit	head and packaging	x047
265	phage005b_ATCC49417_33	phrog_64	0.12	508	302	0	77	473	61	472	1.65e-39	221.4	64	#3e83f6	portal protein	head and packaging	x048
266	phage005b_ATCC49417_34	phrog_1365	0.162	136	90	0	1	123	2	119	9.28e-36	202.1	1365	#c9c9c9	NA	unknown function	x006
267	phage005b_ATCC49417_35	phrog_7625	0.12	533	389	0	8	551	1	533	6.24e-65	351.6	7625	#3e83f6	head morphogenesis	head and packaging	x007
268	phage005b_ATCC49417_36	phrog_19606	0.264	110	70	0	1	106	4	110	8.3e-58	315.2	19606	#c9c9c9	NA	unknown function	x049
269	phage005b_ATCC49417_37	phrog_6572	0.19	290	178	0	1	258	9	287	1.83e-79	425.8	6572	#838383	ADP-ribosylglycohydrolase	other	x050
270	phage005b_ATCC49417_38	phrog_1373	0.147	95	46	0	11	70	34	93	9.09e-15	94.9	1373	#a861e3	transcriptional regulator	transcription regulation	x051
271	phage005b_ATCC49417_39	phrog_216	0.138	254	179	0	71	295	2	251	5.71e-26	152.1	216	#fea328	integrase	integration and excision	x052
272	phage005b_ATCC49417_40	phrog_25871	0.105	153	47	0	212	278	21	83	16.6	17	25871	#c9c9c9	NA	unknown function	x054
273	phage005b_ATCC49417_41	phrog_32002	0.242	33	7	0	2	16	5	19	1.33	22.6	32002	#c9c9c9	NA	unknown function	x055
274	phage005b_ATCC49417_42	phrog_20995	0.076	198	46	0	6	66	28	88	3.23	20.6	20995	#c9c9c9	NA	unknown function	x056
275	phage005b_ATCC49417_43	phrog_13172	0.091	44	5	0	2	10	28	36	11.5	17.8	13172	#ffdf59	HTH DNA binding protein	DNA, RNA and nucleotide metabolism	x019
276	phage005b_ATCC49417_44	phrog_3466	0.047	85	10	0	7	20	28	41	0.895	23.4	3466	#c9c9c9	NA	unknown function	x057
277	phage005b_ATCC49417_45	phrog_12542	0.068	132	26	0	37	71	39	73	4.19	20	12542	#c9c9c9	NA	unknown function	x021
278	phage005b_ATCC49417_46	phrog_130	0.126	262	193	0	2	251	9	262	1.85e-36	205.8	130	#a861e3	anti-repressor Ant	transcription regulation	x027
279	phage005b_ATCC49417_47	phrog_12902	0.094	64	5	0	4	14	40	50	1.3	22.6	12902	#c9c9c9	NA	unknown function	x028
280	phage005b_ATCC49417_48	phrog_19581	0.059	135	20	0	2	29	74	101	6.56	19	19581	#c9c9c9	NA	unknown function	x029
281	phage005b_ATCC49417_49	phrog_4245	0.162	204	164	0	112	334	1	202	7.95e-58	314.9	4245	#c9c9c9	NA	unknown function	x008
282	phage005b_ATCC49417_50	phrog_11273	0.082	73	8	0	9	22	39	52	1.43	22.2	11273	#c9c9c9	NA	unknown function	x030
283	phage005b_ATCC49417_51	phrog_5824	0.206	214	167	0	1	231	3	214	2.41e-63	343.3	5824	#c9c9c9	NA	unknown function	x010
284	phage005b_ATCC49417_52	phrog_20501	0.973	187	5	0	1	187	1	187	3.19e-95	506.6	20501	#c9c9c9	NA	unknown function	x011
285	phage005b_ATCC49417_53	phrog_29	0.103	349	293	0	7	360	3	349	5.31e-42	234.2	29	#3e83f6	major head protein	head and packaging	x012
286	phage005b_ATCC49417_54	phrog_37694	0.103	87	12	0	13	33	5	25	0.701	24	37694	#c9c9c9	NA	unknown function	x013
287	phage005b_ATCC49417_55	phrog_7935	0.193	109	78	0	1	100	1	109	1.38e-47	262.7	7935	#c9c9c9	NA	unknown function	x014
288	phage005b_ATCC49417_56	phrog_13251	0.982	110	2	0	18	127	1	110	1.45e-54	298.5	13251	#c9c9c9	NA	unknown function	x015
289	phage005b_ATCC49417_57	phrog_5377	0.231	108	81	0	1	142	2	108	1.08e-29	171.3	5377	#c9c9c9	NA	unknown function	x074
290	phage005b_ATCC49417_58	phrog_5597	0.222	135	103	0	1	137	2	135	8.47e-51	279.1	5597	#c9c9c9	NA	unknown function	x075
291	phage005b_ATCC49417_59	phrog_117	0.097	185	140	0	7	168	16	182	1.09e-30	176.3	117	#07e9a2	major tail protein	tail	x076
292	phage005b_ATCC49417_60	phrog_12247	0.158	177	133	0	5	190	1	168	4.14e-43	239.9	12247	#c9c9c9	NA	unknown function	x077
293	phage005b_ATCC49417_61	phrog_1321	0.073	96	9	0	7	22	28	43	0.206	26.4	1321	#c9c9c9	NA	unknown function	x003
294	phage005b_ATCC49417_62	phrog_11996	0.242	62	19	0	1	34	27	62	1.11e-16	104.6	11996	#c9c9c9	NA	unknown function	x004
295	phage005b_ATCC49417_63	phrog_21917	0.312	1405	847	0	2	1357	1	1403	4.98e-216	1124.8	21917	#c9c9c9	NA	unknown function	x005
296	phage005b_ATCC49417_64	phrog_10156	0.379	169	103	0	4	172	1	169	2.07e-81	435.8	10156	#c9c9c9	NA	unknown function	x060
297	phage005b_ATCC49417_65	phrog_14220	0.396	394	229	0	13	410	2	393	2.53e-109	578.8	14220	#c9c9c9	NA	unknown function	x061
298	phage005b_ATCC49417_66	phrog_31303	0.994	980	6	0	1	980	1	980	1.93e-233	1214	31303	#c9c9c9	NA	unknown function	x062
299	phage005b_ATCC49417_67	phrog_26422	0.477	86	45	0	1	90	1	86	1.1e-56	309.5	26422	#c9c9c9	NA	unknown function	x024
300	phage005b_ATCC49417_68	phrog_5302	0.208	486	323	0	1	456	48	484	1.16e-108	575.2	5302	#07e9a2	tail protein	tail	x063
301	phage005b_ATCC49417_69	phrog_11557	0.563	142	58	0	1	140	5	142	3.4e-75	404.1	11557	#c9c9c9	NA	unknown function	x022
302	phage005b_ATCC49417_70	phrog_20732	0.275	153	99	0	1	156	9	151	1.49e-41	232.1	20732	#c9c9c9	NA	unknown function	x023
303	phage005b_ATCC49417_71	phrog_315	0.199	181	118	0	6	190	23	179	1.31e-54	298.5	315	#f35f49	endolysin	lysis	x025
304	phage005b_ATCC49417_72	phrog_16585	0.046	108	15	0	1	20	1	20	0.191	26.7	16585	#c9c9c9	NA	unknown function	x026
305	phage006a_EM3_1	phrog_7647	0.107	75	5	0	6	18	40	52	0.261	26.1	7647	#c9c9c9	NA	unknown function	x108
306	phage006a_EM3_2	phrog_4864	0.09	78	9	0	15	30	5	20	1.78	21.8	4864	#c9c9c9	NA	unknown function	x081
307	phage006a_EM3_3	phrog_32602	0.043	187	17	0	2	26	26	50	3.85	20.2	32602	#c9c9c9	NA	unknown function	x159
308	phage006a_EM3_4	phrog_3667	0.108	102	10	0	5	25	8	28	0.0558	29.6	3667	#c9c9c9	NA	unknown function	x086
309	phage006a_EM3_5	phrog_22324	0.073	96	9	0	3	18	14	29	3.95	20.2	22324	#c9c9c9	NA	unknown function	x088
310	phage006a_EM3_6	phrog_28213	0.075	134	20	0	43	72	46	75	18.2	16.8	28213	#c9c9c9	NA	unknown function	x091
311	phage006a_EM3_7	phrog_811	0.103	165	107	0	131	267	32	161	8.98e-24	140.9	811	#ffdf59	UmuD-like protein	DNA, RNA and nucleotide metabolism	x145
312	phage006a_EM3_8	phrog_34223	0.087	103	16	0	6	30	73	97	12.2	17.6	34223	#c9c9c9	NA	unknown function	x146
313	phage006a_EM3_9	phrog_16858	0.065	123	23	0	2	32	90	120	0.311	25.5	16858	#c9c9c9	NA	unknown function	x095
314	phage006a_EM3_10	phrog_3489	0.076	132	15	0	59	85	26	50	0.15	27.1	3489	#c9c9c9	NA	unknown function	x078
315	phage006a_EM3_11	phrog_2144	0.042	288	33	0	69	113	126	170	14.6	17	2144	#838383	MazG-like pyrophosphatase	other	x079
316	phage006a_EM3_12	phrog_310	0.105	600	309	0	176	611	19	443	2.55e-63	343	310	#fea328	transposase	integration and excision	x154
317	phage006a_EM3_13	phrog_31997	0.069	102	12	0	9	27	73	91	10.4	18	31997	#c9c9c9	NA	unknown function	x132
318	phage006a_EM3_14	phrog_296	0.157	312	191	0	8	254	3	250	1.76e-34	195.7	296	#fea328	DNA transposition protein	integration and excision	x155
319	phage006a_EM3_15	phrog_6891	0.312	205	138	0	6	214	2	205	1.02e-29	171.5	6891	#838383	ATPase	other	x100
320	phage006a_EM3_16	phrog_22760	0.138	65	11	0	38	57	9	33	1.26	22.7	22760	#c9c9c9	NA	unknown function	x115
321	phage006a_EM3_17	phrog_18743	0.173	75	18	0	18	50	32	62	0.162	27.3	18743	#c9c9c9	NA	unknown function	x080
322	phage006a_EM3_18	phrog_24000	0.121	66	15	0	70	92	21	43	4.47	19.9	24000	#c9c9c9	NA	unknown function	x148
323	phage006a_EM3_19	phrog_14123	0.462	132	63	0	4	127	2	131	5.88e-71	382.4	14123	#c9c9c9	NA	unknown function	x165
324	phage006a_EM3_20	phrog_20956	0.102	88	18	0	11	37	28	54	4.71	19.7	20956	#c9c9c9	NA	unknown function	x166
325	phage006a_EM3_21	phrog_491	0.191	162	125	0	11	172	2	159	1.41e-41	231.9	491	#ffdf59	Mu Gam-like end protection	DNA, RNA and nucleotide metabolism	x133
326	phage006a_EM3_22	phrog_19572	0.245	155	88	0	1	126	4	137	7.8e-54	294.8	19572	#c9c9c9	NA	unknown function	x082
327	phage006a_EM3_23	phrog_1238	0.486	142	49	0	1	118	1	118	3.49e-25	148.2	1238	#ff59f5	phosphoheptose isomerase	moron, auxiliary metabolic gene and host takeover	x083
328	phage006a_EM3_24	phrog_6377	0.092	131	49	0	57	118	61	121	1.91	21.6	6377	#c9c9c9	NA	unknown function	x136
329	phage006a_EM3_25	phrog_34907	0.092	87	11	0	3	21	69	87	5.67	19.4	34907	#c9c9c9	NA	unknown function	x137
330	phage006a_EM3_26	phrog_490	0.098	183	116	0	1	142	1	141	2.25e-25	149.2	490	#3e83f6	portal protein	head and packaging	x138
331	phage006a_EM3_27	phrog_12104	0.064	125	12	0	2	21	104	123	20	16.3	12104	#c9c9c9	NA	unknown function	x139
332	phage006a_EM3_28	phrog_32175	0.068	88	5	0	17	27	58	68	1.16	22.9	32175	#c9c9c9	NA	unknown function	x140
333	phage006a_EM3_29	phrog_2662	0.117	685	461	0	60	632	42	684	9.86e-58	314.6	2662	#3e83f6	portal protein	head and packaging	x157
334	phage006a_EM3_30	phrog_195	0.355	141	85	0	1	137	2	137	2.95e-42	235.3	195	#35d7ff	head-tail adaptor	connector	x158
335	phage006a_EM3_31	phrog_38	0.139	490	355	0	38	500	7	485	1.19e-70	380.6	38	#3e83f6	terminase large subunit	head and packaging	x160
336	phage006a_EM3_32	phrog_756	0.131	199	108	0	5	144	40	188	1.44e-27	160.4	756	#ffdf59	DNA binding protein	DNA, RNA and nucleotide metabolism	x161
337	phage006a_EM3_33	phrog_15822	0.123	57	6	0	11	23	45	57	1.29	22.6	15822	#c9c9c9	NA	unknown function	x084
338	phage006a_EM3_34	phrog_11321	0.326	353	206	0	1	326	1	351	2.23e-51	282.3	11321	#c9c9c9	NA	unknown function	x094
339	phage006a_EM3_35	phrog_267	0.121	347	250	0	1	299	23	346	1.08e-28	166.3	267	#3e83f6	major head protein	head and packaging	x142
340	phage006a_EM3_36	phrog_822	0.053	227	42	0	2	64	19	72	2.72e-21	128.3	822	#f35f49	amidase	lysis	x109
341	phage006a_EM3_37	phrog_822	0.07	227	49	0	3	67	84	148	3.68e-20	122.4	822	#f35f49	amidase	lysis	x109
342	phage006a_EM3_38	phrog_4556	0.118	51	15	0	54	74	13	33	2.42	21	4556	#c9c9c9	NA	unknown function	x125
343	phage006a_EM3_39	phrog_10768	0.154	65	13	0	143	165	2	24	0.918	23.4	10768	#c9c9c9	NA	unknown function	x085
344	phage006a_EM3_40	phrog_117	0.141	185	100	0	18	148	38	174	1.43e-25	150.1	117	#07e9a2	major tail protein	tail	x127
345	phage006a_EM3_41	phrog_14983	0.56	159	70	0	1	159	1	159	1.51e-69	375.2	14983	#c9c9c9	NA	unknown function	x128
346	phage006a_EM3_42	phrog_14295	0.136	1315	818	0	66	1259	108	1315	5.69e-156	817.4	14295	#c9c9c9	NA	unknown function	x110
347	phage006a_EM3_43	phrog_6305	0.262	141	102	0	12	161	1	139	9.25e-54	294.2	6305	#07e9a2	tail protein	tail	x111
348	phage006a_EM3_44	phrog_17422	0.169	1035	641	0	3	869	1	1033	5.79e-151	791.9	17422	#c9c9c9	NA	unknown function	x112
349	phage006a_EM3_45	phrog_803	0.17	47	15	0	279	301	5	27	17.8	16.2	803	#ff59f5	host nuclease inhibitor	moron, auxiliary metabolic gene and host takeover	x149
350	phage006a_EM3_46	phrog_38343	0.105	76	20	0	6	33	15	42	10.7	17.9	38343	#c9c9c9	NA	unknown function	x150
351	phage006a_EM3_47	phrog_3267	0.013	704	38	0	164	211	400	446	4.97	19.5	3267	#07e9a2	tail protein	tail	x151
352	phage006a_EM3_48	phrog_9891	0.143	63	11	0	131	150	36	55	0.748	23.8	9891	#c9c9c9	NA	unknown function	x116
353	phage006a_EM3_49	phrog_28816	0.278	54	25	0	2	42	15	54	1.11e-25	150.9	28816	#c9c9c9	NA	unknown function	x087
354	phage006a_EM3_50	phrog_11143	0.586	382	149	0	1	375	5	382	6.02e-80	428.5	11143	#c9c9c9	NA	unknown function	x107
355	phage006a_EM3_51	phrog_9240	0.169	178	99	0	9	137	31	178	5.97e-57	310.6	9240	#ff59f5	cyanobacterial phosphoribosylglycinamide formyltransferase	moron, auxiliary metabolic gene and host takeover	x089
356	phage006a_EM3_52	phrog_3215	0.013	80	13	0	2	15	54	67	4.96	19.3	3215	#c9c9c9	NA	unknown function	x090
357	phage007a_Bg4_1	phrog_33324	0.079	139	14	0	2	26	26	50	6.66	19	33324	#c9c9c9	NA	unknown function	x092
358	phage007a_Bg4_2	phrog_4	0.148	209	161	0	4	232	4	207	6.49e-23	136.5	4	#a861e3	transcriptional repressor	transcription regulation	x093
359	phage007a_Bg4_3	phrog_16858	0.325	123	78	0	7	127	3	120	2.54e-60	327.9	16858	#c9c9c9	NA	unknown function	x095
360	phage007a_Bg4_4	phrog_3489	0.114	132	30	0	33	84	6	50	0.186	26.6	3489	#c9c9c9	NA	unknown function	x078
361	phage007a_Bg4_5	phrog_31727	0.234	47	25	0	12	47	10	45	18.5	16.7	31727	#c9c9c9	NA	unknown function	x097
362	phage007a_Bg4_6	phrog_310	0.103	600	311	0	152	587	19	443	1.81e-63	343.8	310	#fea328	transposase	integration and excision	x154
363	phage007a_Bg4_7	phrog_13205	0.064	78	16	0	75	95	50	70	14.6	17.2	13205	#c9c9c9	NA	unknown function	x098
364	phage007a_Bg4_8	phrog_36449	0.086	93	6	0	4	17	41	54	5.68	19.4	36449	#c9c9c9	NA	unknown function	x099
365	phage007a_Bg4_9	phrog_296	0.16	312	190	0	8	254	3	250	1.26e-33	191.3	296	#fea328	DNA transposition protein	integration and excision	x155
366	phage007a_Bg4_10	phrog_6891	0.307	205	138	0	6	213	2	204	4.66e-26	152.7	6891	#838383	ATPase	other	x100
367	phage007a_Bg4_11	phrog_1815	0.035	226	13	0	26	46	9	29	0.42	24.5	1815	#838383	guanylate kinase	other	x115
368	phage007a_Bg4_12	phrog_18743	0.173	75	18	0	18	50	32	62	0.162	27.3	18743	#c9c9c9	NA	unknown function	x080
369	phage007a_Bg4_13	phrog_18106	0.088	102	14	0	57	79	11	33	5.19	19.5	18106	#c9c9c9	NA	unknown function	x148
370	phage007a_Bg4_14	phrog_14123	0.47	132	62	0	4	127	2	131	3.67e-70	378.3	14123	#c9c9c9	NA	unknown function	x165
371	phage007a_Bg4_15	phrog_20956	0.114	88	17	0	11	37	28	54	0.759	23.8	20956	#c9c9c9	NA	unknown function	x166
372	phage007a_Bg4_16	phrog_491	0.191	162	125	0	11	172	2	159	1.38e-41	232	491	#ffdf59	Mu Gam-like end protection	DNA, RNA and nucleotide metabolism	x133
373	phage007a_Bg4_17	phrog_19572	0.29	155	76	0	14	134	19	144	2.49e-58	317.8	19572	#c9c9c9	NA	unknown function	x134
374	phage007a_Bg4_18	phrog_26039	0.101	129	28	0	51	91	79	119	0.747	23.8	26039	#c9c9c9	NA	unknown function	x135
375	phage007a_Bg4_19	phrog_1238	0.5	142	47	0	1	118	1	118	2.02e-25	149.4	1238	#ff59f5	phosphoheptose isomerase	moron, auxiliary metabolic gene and host takeover	x083
376	phage007a_Bg4_20	phrog_6377	0.092	131	49	0	57	118	61	121	1.91	21.6	6377	#c9c9c9	NA	unknown function	x136
377	phage007a_Bg4_21	phrog_34907	0.092	87	11	0	3	21	69	87	5.67	19.4	34907	#c9c9c9	NA	unknown function	x137
378	phage007a_Bg4_22	phrog_490	0.098	183	116	0	1	142	1	141	2.25e-25	149.2	490	#3e83f6	portal protein	head and packaging	x138
379	phage007a_Bg4_23	phrog_12104	0.064	125	12	0	2	21	104	123	20.1	16.3	12104	#c9c9c9	NA	unknown function	x139
380	phage007a_Bg4_24	phrog_32175	0.068	88	5	0	17	27	58	68	1.16	22.9	32175	#c9c9c9	NA	unknown function	x140
381	phage007a_Bg4_25	phrog_2662	0.118	685	468	0	61	633	42	684	4.59e-59	321.4	2662	#3e83f6	portal protein	head and packaging	x157
382	phage007a_Bg4_26	phrog_195	0.34	141	87	0	1	137	2	137	3.1e-42	235.2	195	#35d7ff	head-tail adaptor	connector	x158
383	phage007a_Bg4_27	phrog_38	0.139	490	355	0	38	500	7	485	1.12e-70	380.8	38	#3e83f6	terminase large subunit	head and packaging	x160
384	phage007a_Bg4_28	phrog_756	0.131	199	110	0	4	145	39	189	2.68e-28	164.1	756	#ffdf59	DNA binding protein	DNA, RNA and nucleotide metabolism	x161
385	phage007a_Bg4_29	phrog_11321	0.326	353	208	0	26	351	1	351	2.49e-49	271.8	11321	#c9c9c9	NA	unknown function	x094
386	phage007a_Bg4_30	phrog_267	0.127	347	246	0	1	298	23	345	3.79e-29	168.6	267	#3e83f6	major head protein	head and packaging	x142
387	phage007a_Bg4_31	phrog_822	0.128	227	86	0	5	139	35	149	9.72e-38	212.4	822	#f35f49	amidase	lysis	x109
388	phage007a_Bg4_32	phrog_29243	0.055	199	22	0	1	33	1	33	16.9	16.8	29243	#c9c9c9	NA	unknown function	x125
389	phage007a_Bg4_33	phrog_18116	0.211	185	63	0	1	102	2	117	2.58e-45	251.2	18116	#c9c9c9	NA	unknown function	x126
390	phage007a_Bg4_34	phrog_10768	0.154	65	14	0	35	58	2	25	0.429	25	10768	#c9c9c9	NA	unknown function	x085
391	phage007a_Bg4_35	phrog_2175	0.126	175	129	0	1	156	1	171	6.95e-24	141.5	2175	#838383	protein with Ig domain	other	x127
392	phage007a_Bg4_36	phrog_14983	0.572	159	68	0	1	159	1	159	1.69e-69	375	14983	#c9c9c9	NA	unknown function	x128
393	phage007a_Bg4_37	phrog_11996	0.194	62	30	0	1	42	16	61	3.99e-21	127.4	11996	#c9c9c9	NA	unknown function	x129
394	phage007a_Bg4_38	phrog_28412	0.234	1238	817	0	2	1231	1	1237	1.84e-170	891.7	28412	#c9c9c9	NA	unknown function	x110
395	phage007a_Bg4_39	phrog_6305	0.27	141	101	0	12	161	1	139	8.43e-54	294.4	6305	#07e9a2	tail protein	tail	x111
396	phage007a_Bg4_40	phrog_17422	0.119	1035	464	0	3	614	1	732	2.63e-138	727.1	17422	#c9c9c9	NA	unknown function	x112
397	phage007a_Bg4_41	phrog_532	0.076	132	42	0	152	203	38	91	10.1	17.4	532	#a861e3	late transcriptional activator	transcription regulation	x149
398	phage007a_Bg4_42	phrog_20996	0.18	61	23	0	28	61	15	48	22.7	16.3	20996	#c9c9c9	NA	unknown function	x150
399	phage007a_Bg4_43	phrog_27071	0.16	50	10	0	311	328	20	37	16.7	17	27071	#c9c9c9	NA	unknown function	x151
400	phage007a_Bg4_44	phrog_35690	0.071	156	13	0	127	150	54	77	1.42	22.4	35690	#c9c9c9	NA	unknown function	x116
401	phage007a_Bg4_45	phrog_8479	0.093	54	6	0	20	30	2	12	2.03	21.6	8479	#c9c9c9	NA	unknown function	x096
402	phage007a_Bg4_46	phrog_28816	0.296	54	24	0	2	42	15	54	2.11e-26	154.6	28816	#c9c9c9	NA	unknown function	x087
403	phage007a_Bg4_47	phrog_11143	0.586	382	149	0	1	375	5	382	7.79e-80	427.9	11143	#c9c9c9	NA	unknown function	x107
404	phage007a_Bg4_48	phrog_9240	0.191	178	100	0	2	137	26	178	3.35e-58	317	9240	#ff59f5	cyanobacterial phosphoribosylglycinamide formyltransferase	moron, auxiliary metabolic gene and host takeover	x089
405	phage008a_KCOM2797_1	phrog_7647	0.107	75	5	0	6	18	40	52	0.132	27.7	7647	#c9c9c9	NA	unknown function	x108
406	phage008a_KCOM2797_2	phrog_18931	0.122	49	5	0	18	28	6	16	1.43	22.4	18931	#c9c9c9	NA	unknown function	x156
407	phage008a_KCOM2797_3	phrog_20849	0.162	37	10	0	7	22	3	18	0.404	25.2	20849	#c9c9c9	NA	unknown function	x106
408	phage008a_KCOM2797_4	phrog_24186	0.106	66	12	0	11	29	38	56	2.52	21.1	24186	#c9c9c9	NA	unknown function	x159
409	phage008a_KCOM2797_5	phrog_21461	0.135	52	13	0	6	25	30	49	0.569	24.4	21461	#838383	phosphohydrolase	other	x162
410	phage008a_KCOM2797_6	phrog_811	0.115	165	105	0	97	233	33	162	8.97e-25	146.2	811	#ffdf59	UmuD-like protein	DNA, RNA and nucleotide metabolism	x123
411	phage008a_KCOM2797_7	phrog_16858	0.325	123	78	0	7	127	3	120	2.54e-60	327.9	16858	#c9c9c9	NA	unknown function	x095
412	phage008a_KCOM2797_8	phrog_3489	0.114	132	30	0	33	84	6	50	0.0608	29.1	3489	#c9c9c9	NA	unknown function	x078
413	phage008a_KCOM2797_9	phrog_29063	0.173	52	12	0	72	92	3	23	8.93	18.4	29063	#c9c9c9	NA	unknown function	x079
414	phage008a_KCOM2797_10	phrog_310	0.102	600	312	0	152	587	19	443	1.76e-63	343.9	310	#fea328	transposase	integration and excision	x154
415	phage008a_KCOM2797_11	phrog_31997	0.069	102	12	0	9	27	73	91	10.3	18	31997	#c9c9c9	NA	unknown function	x132
416	phage008a_KCOM2797_12	phrog_296	0.16	312	190	0	8	254	3	250	1.71e-33	190.6	296	#fea328	DNA transposition protein	integration and excision	x155
417	phage008a_KCOM2797_13	phrog_6891	0.322	205	136	0	6	213	2	204	1.05e-26	156.1	6891	#838383	ATPase	other	x100
418	phage008a_KCOM2797_14	phrog_1815	0.035	226	13	0	26	46	9	29	0.43	24.5	1815	#838383	guanylate kinase	other	x101
419	phage008a_KCOM2797_15	phrog_38657	0.099	71	8	0	70	84	43	57	2.93	20.8	38657	#c9c9c9	NA	unknown function	x102
420	phage008a_KCOM2797_16	phrog_14123	0.477	132	61	0	4	127	2	131	6.05e-71	382.3	14123	#c9c9c9	NA	unknown function	x165
421	phage008a_KCOM2797_17	phrog_20956	0.114	88	17	0	11	37	28	54	0.956	23.3	20956	#c9c9c9	NA	unknown function	x166
422	phage008a_KCOM2797_18	phrog_491	0.185	162	126	0	11	172	2	159	1.45e-41	231.9	491	#ffdf59	Mu Gam-like end protection	DNA, RNA and nucleotide metabolism	x133
423	phage008a_KCOM2797_19	phrog_19572	0.265	155	89	0	1	130	4	142	1.53e-59	324	19572	#c9c9c9	NA	unknown function	x103
424	phage008a_KCOM2797_20	phrog_22809	0.066	91	7	0	117	129	8	20	0.379	25.4	22809	#c9c9c9	NA	unknown function	x104
425	phage008a_KCOM2797_21	phrog_6377	0.092	131	53	0	53	118	57	121	2.37	21.2	6377	#c9c9c9	NA	unknown function	x136
426	phage008a_KCOM2797_22	phrog_17154	0.186	86	30	0	45	90	1	46	4.12e-26	153	17154	#c9c9c9	NA	unknown function	x105
427	phage008a_KCOM2797_23	phrog_490	0.104	183	115	0	1	142	1	141	6.16e-27	157.1	490	#3e83f6	portal protein	head and packaging	x138
428	phage008a_KCOM2797_24	phrog_12104	0.064	125	12	0	2	21	104	123	20	16.3	12104	#c9c9c9	NA	unknown function	x139
429	phage008a_KCOM2797_25	phrog_32175	0.068	88	5	0	17	27	58	68	1.16	22.9	32175	#c9c9c9	NA	unknown function	x140
430	phage008a_KCOM2797_26	phrog_2662	0.117	685	461	0	60	632	42	684	9.82e-58	314.6	2662	#3e83f6	portal protein	head and packaging	x157
431	phage008a_KCOM2797_27	phrog_195	0.355	141	85	0	1	137	2	137	2.93e-42	235.3	195	#35d7ff	head-tail adaptor	connector	x158
432	phage008a_KCOM2797_28	phrog_38	0.137	490	358	0	35	500	5	485	4.9e-71	382.6	38	#3e83f6	terminase large subunit	head and packaging	x160
433	phage008a_KCOM2797_29	phrog_756	0.136	199	108	0	4	144	39	188	1.68e-27	160.1	756	#ffdf59	DNA binding protein	DNA, RNA and nucleotide metabolism	x161
434	phage008a_KCOM2797_30	phrog_11321	0.334	353	203	0	26	351	1	351	1.24e-47	263.1	11321	#c9c9c9	NA	unknown function	x094
435	phage008a_KCOM2797_31	phrog_267	0.127	347	246	0	1	298	23	345	3.79e-29	168.6	267	#3e83f6	major head protein	head and packaging	x142
436	phage008a_KCOM2797_32	phrog_822	0.137	227	99	0	2	154	19	148	2e-38	216	822	#f35f49	amidase	lysis	x109
437	phage008a_KCOM2797_33	phrog_4556	0.118	51	15	0	54	74	13	33	2.42	21	4556	#c9c9c9	NA	unknown function	x125
438	phage008a_KCOM2797_34	phrog_18116	0.211	185	63	0	1	102	2	117	1.58e-45	252.3	18116	#c9c9c9	NA	unknown function	x126
439	phage008a_KCOM2797_35	phrog_10768	0.154	65	13	0	35	57	2	24	0.413	25.1	10768	#c9c9c9	NA	unknown function	x085
440	phage008a_KCOM2797_36	phrog_117	0.141	185	100	0	18	148	38	174	7.24e-26	151.6	117	#07e9a2	major tail protein	tail	x127
441	phage008a_KCOM2797_37	phrog_14983	0.56	159	70	0	1	159	1	159	2.41e-69	374.2	14983	#c9c9c9	NA	unknown function	x128
442	phage008a_KCOM2797_38	phrog_28412	0.233	1238	827	0	33	1261	2	1237	4.05e-165	864.3	28412	#c9c9c9	NA	unknown function	x110
443	phage008a_KCOM2797_39	phrog_6305	0.255	141	103	0	12	161	1	139	9.4e-54	294.2	6305	#07e9a2	tail protein	tail	x111
444	phage008a_KCOM2797_40	phrog_17422	0.115	1035	464	0	3	609	1	728	2.35e-78	420.3	17422	#c9c9c9	NA	unknown function	x112
445	phage008a_KCOM2797_41	phrog_532	0.076	132	42	0	152	203	38	91	18.4	16.1	532	#a861e3	late transcriptional activator	transcription regulation	x149
446	phage008a_KCOM2797_42	phrog_9329	0.029	242	16	0	1	23	107	129	13.9	17.3	9329	#c9c9c9	NA	unknown function	x150
447	phage008a_KCOM2797_43	phrog_8992	0.091	198	29	0	163	214	17	63	26.5	15.8	8992	#c9c9c9	NA	unknown function	x151
448	phage008a_KCOM2797_44	phrog_9891	0.19	63	15	0	131	163	35	61	0.144	27.5	9891	#c9c9c9	NA	unknown function	x116
449	phage008a_KCOM2797_45	phrog_4694	0.047	193	18	0	3	29	85	111	5.32	19.5	4694	#c9c9c9	NA	unknown function	x113
450	phage008a_KCOM2797_46	phrog_28816	0.278	54	25	0	2	42	15	54	8.52e-26	151.5	28816	#c9c9c9	NA	unknown function	x087
451	phage008a_KCOM2797_47	phrog_11143	0.592	382	147	0	1	375	5	382	3.65e-77	414.3	11143	#c9c9c9	NA	unknown function	x107
452	phage008a_KCOM2797_48	phrog_9240	0.169	178	99	0	9	137	31	178	4.15e-57	311.4	9240	#ff59f5	cyanobacterial phosphoribosylglycinamide formyltransferase	moron, auxiliary metabolic gene and host takeover	x089
453	phage009a_Kyudai3_1	phrog_7647	0.107	75	5	0	6	18	40	52	0.132	27.7	7647	#c9c9c9	NA	unknown function	x108
454	phage009a_Kyudai3_2	phrog_21790	0.063	126	7	0	88	102	94	108	9.44	18.2	21790	#c9c9c9	NA	unknown function	x092
455	phage009a_Kyudai3_3	phrog_811	0.115	165	105	0	97	233	33	162	8.97e-25	146.2	811	#ffdf59	UmuD-like protein	DNA, RNA and nucleotide metabolism	x123
456	phage009a_Kyudai3_4	phrog_16858	0.325	123	78	0	7	127	3	120	2.54e-60	327.9	16858	#c9c9c9	NA	unknown function	x095
457	phage009a_Kyudai3_5	phrog_3489	0.114	132	30	0	33	84	6	50	0.0608	29.1	3489	#c9c9c9	NA	unknown function	x078
458	phage009a_Kyudai3_6	phrog_29063	0.173	52	12	0	72	92	3	23	8.93	18.4	29063	#c9c9c9	NA	unknown function	x079
459	phage009a_Kyudai3_7	phrog_310	0.102	600	312	0	152	587	19	443	1.76e-63	343.9	310	#fea328	transposase	integration and excision	x154
460	phage009a_Kyudai3_8	phrog_31997	0.069	102	12	0	9	27	73	91	10.3	18	31997	#c9c9c9	NA	unknown function	x132
461	phage009a_Kyudai3_9	phrog_296	0.16	312	190	0	8	254	3	250	1.71e-33	190.6	296	#fea328	DNA transposition protein	integration and excision	x155
462	phage009a_Kyudai3_10	phrog_6891	0.322	205	136	0	6	213	2	204	1.05e-26	156.1	6891	#838383	ATPase	other	x100
463	phage009a_Kyudai3_11	phrog_1815	0.035	226	13	0	26	46	9	29	0.43	24.5	1815	#838383	guanylate kinase	other	x101
464	phage009a_Kyudai3_12	phrog_38657	0.099	71	8	0	70	84	43	57	2.93	20.8	38657	#c9c9c9	NA	unknown function	x102
465	phage009a_Kyudai3_13	phrog_14123	0.477	132	61	0	4	127	2	131	6.05e-71	382.3	14123	#c9c9c9	NA	unknown function	x165
466	phage009a_Kyudai3_14	phrog_20956	0.114	88	17	0	11	37	28	54	0.956	23.3	20956	#c9c9c9	NA	unknown function	x166
467	phage009a_Kyudai3_15	phrog_491	0.185	162	126	0	11	172	2	159	1.45e-41	231.9	491	#ffdf59	Mu Gam-like end protection	DNA, RNA and nucleotide metabolism	x133
468	phage009a_Kyudai3_16	phrog_19572	0.265	155	89	0	1	130	4	142	1.53e-59	324	19572	#c9c9c9	NA	unknown function	x103
469	phage009a_Kyudai3_17	phrog_22809	0.066	91	7	0	117	129	8	20	0.379	25.4	22809	#c9c9c9	NA	unknown function	x104
470	phage009a_Kyudai3_18	phrog_6377	0.092	131	53	0	53	118	57	121	2.37	21.2	6377	#c9c9c9	NA	unknown function	x136
471	phage009a_Kyudai3_19	phrog_17154	0.186	86	30	0	45	90	1	46	4.12e-26	153	17154	#c9c9c9	NA	unknown function	x105
472	phage009a_Kyudai3_20	phrog_490	0.104	183	115	0	1	142	1	141	2.18e-25	149.3	490	#3e83f6	portal protein	head and packaging	x138
473	phage009a_Kyudai3_21	phrog_12104	0.064	125	12	0	2	21	104	123	20	16.3	12104	#c9c9c9	NA	unknown function	x139
474	phage009a_Kyudai3_22	phrog_32175	0.068	88	5	0	17	27	58	68	1.16	22.9	32175	#c9c9c9	NA	unknown function	x140
475	phage009a_Kyudai3_23	phrog_2662	0.117	685	461	0	60	632	42	684	9.86e-58	314.6	2662	#3e83f6	portal protein	head and packaging	x157
476	phage009a_Kyudai3_24	phrog_195	0.355	141	85	0	1	137	2	137	2.93e-42	235.3	195	#35d7ff	head-tail adaptor	connector	x158
477	phage009a_Kyudai3_25	phrog_38	0.137	490	358	0	35	500	5	485	4.9e-71	382.6	38	#3e83f6	terminase large subunit	head and packaging	x160
478	phage009a_Kyudai3_26	phrog_756	0.136	199	108	0	4	144	39	188	1.68e-27	160.1	756	#ffdf59	DNA binding protein	DNA, RNA and nucleotide metabolism	x161
479	phage009a_Kyudai3_27	phrog_11321	0.334	353	203	0	26	351	1	351	1.24e-47	263.1	11321	#c9c9c9	NA	unknown function	x094
480	phage009a_Kyudai3_28	phrog_267	0.127	347	246	0	1	298	23	345	3.79e-29	168.6	267	#3e83f6	major head protein	head and packaging	x142
481	phage009a_Kyudai3_29	phrog_822	0.137	227	99	0	2	154	19	148	2e-38	216	822	#f35f49	amidase	lysis	x109
482	phage009a_Kyudai3_30	phrog_4556	0.118	51	15	0	54	74	13	33	2.42	21	4556	#c9c9c9	NA	unknown function	x125
483	phage009a_Kyudai3_31	phrog_18116	0.211	185	63	0	1	102	2	117	1.58e-45	252.3	18116	#c9c9c9	NA	unknown function	x126
484	phage009a_Kyudai3_32	phrog_10768	0.154	65	13	0	35	57	2	24	0.413	25.1	10768	#c9c9c9	NA	unknown function	x085
485	phage009a_Kyudai3_33	phrog_117	0.141	185	100	0	18	148	38	174	1.41e-25	150.1	117	#07e9a2	major tail protein	tail	x127
486	phage009a_Kyudai3_34	phrog_14983	0.56	159	70	0	1	159	1	159	2.41e-69	374.2	14983	#c9c9c9	NA	unknown function	x128
487	phage009a_Kyudai3_35	phrog_28412	0.233	1238	827	0	33	1261	2	1237	4.05e-165	864.3	28412	#c9c9c9	NA	unknown function	x110
488	phage009a_Kyudai3_36	phrog_6305	0.255	141	103	0	12	161	1	139	9.4e-54	294.2	6305	#07e9a2	tail protein	tail	x111
489	phage009a_Kyudai3_37	phrog_17422	0.115	1035	464	0	3	609	1	728	8.64e-78	417.4	17422	#c9c9c9	NA	unknown function	x112
490	phage009a_Kyudai3_38	phrog_532	0.076	132	42	0	152	203	38	91	18.6	16	532	#a861e3	late transcriptional activator	transcription regulation	x149
491	phage009a_Kyudai3_39	phrog_9329	0.029	242	16	0	1	23	107	129	13.9	17.3	9329	#c9c9c9	NA	unknown function	x150
492	phage009a_Kyudai3_40	phrog_8992	0.091	198	29	0	163	214	17	63	26.5	15.8	8992	#c9c9c9	NA	unknown function	x151
493	phage009a_Kyudai3_41	phrog_9891	0.19	63	15	0	131	163	35	61	0.143	27.5	9891	#c9c9c9	NA	unknown function	x116
494	phage009a_Kyudai3_42	phrog_11536	0.079	114	17	0	1	26	67	92	9.08	18.3	11536	#c9c9c9	NA	unknown function	x113
495	phage009a_Kyudai3_43	phrog_28816	0.278	54	25	0	2	42	15	54	8.52e-26	151.5	28816	#c9c9c9	NA	unknown function	x087
496	phage009a_Kyudai3_44	phrog_11143	0.592	382	147	0	1	375	5	382	3.65e-77	414.3	11143	#c9c9c9	NA	unknown function	x107
497	phage009a_Kyudai3_45	phrog_9240	0.135	178	86	0	28	137	63	178	6.05e-50	274.7	9240	#ff59f5	cyanobacterial phosphoribosylglycinamide formyltransferase	moron, auxiliary metabolic gene and host takeover	x089
498	phage010a_HG1691old_1	phrog_27171	0.046	131	9	0	20	34	64	78	0.427	25	27171	#838383	hydrolase	other	x114
499	phage010a_HG1691old_2	phrog_24983	0.062	128	5	0	29	41	75	87	2.7	21	24983	#c9c9c9	NA	unknown function	x159
500	phage010a_HG1691old_3	phrog_8152	0.104	67	9	0	13	29	14	29	11.6	17.7	8152	#c9c9c9	NA	unknown function	x159
501	phage010a_HG1691old_4	phrog_22324	0.073	96	9	0	3	18	14	29	3.95	20.2	22324	#c9c9c9	NA	unknown function	x088
502	phage010a_HG1691old_5	phrog_28213	0.075	134	19	0	10	38	47	75	13.9	17.4	28213	#c9c9c9	NA	unknown function	x091
503	phage010a_HG1691old_6	phrog_730	0.107	75	6	0	3	16	50	63	0.147	27.3	730	#c9c9c9	NA	unknown function	x117
504	phage010a_HG1691old_7	phrog_6201	0.151	139	64	0	132	226	39	124	2.31e-15	98	6201	#a861e3	CI-like repressor	transcription regulation	x093
505	phage010a_HG1691old_8	phrog_17963	0.183	60	17	0	5	34	14	41	5.47	19.5	17963	#c9c9c9	NA	unknown function	x118
506	phage010a_HG1691old_9	phrog_16858	0.341	123	76	0	9	127	3	120	2.42e-58	317.8	16858	#c9c9c9	NA	unknown function	x119
507	phage010a_HG1691old_10	phrog_3489	0.114	132	30	0	33	84	6	50	0.0823	28.4	3489	#c9c9c9	NA	unknown function	x078
508	phage010a_HG1691old_11	phrog_29063	0.173	52	12	0	72	92	3	23	6.27	19.1	29063	#c9c9c9	NA	unknown function	x079
509	phage010a_HG1691old_12	phrog_310	0.105	600	309	0	152	587	19	443	1.19e-63	344.7	310	#fea328	transposase	integration and excision	x154
510	phage010a_HG1691old_13	phrog_31997	0.069	102	11	0	9	26	73	90	16	17	31997	#c9c9c9	NA	unknown function	x132
511	phage010a_HG1691old_14	phrog_296	0.157	312	191	0	8	254	3	250	8.86e-34	192.1	296	#fea328	DNA transposition protein	integration and excision	x155
512	phage010a_HG1691old_15	phrog_6891	0.298	205	121	0	11	196	22	205	8.37e-26	151.4	6891	#838383	ATPase	other	x100
513	phage010a_HG1691old_16	phrog_22760	0.138	65	11	0	38	57	9	33	1.26	22.7	22760	#c9c9c9	NA	unknown function	x115
514	phage010a_HG1691old_17	phrog_18743	0.173	75	18	0	18	50	32	62	0.162	27.3	18743	#c9c9c9	NA	unknown function	x080
515	phage010a_HG1691old_18	phrog_24000	0.121	66	15	0	70	92	21	43	4.47	19.9	24000	#c9c9c9	NA	unknown function	x148
516	phage010a_HG1691old_19	phrog_14123	0.462	132	63	0	4	127	2	131	5.88e-71	382.4	14123	#c9c9c9	NA	unknown function	x165
517	phage010a_HG1691old_20	phrog_20956	0.114	88	17	0	11	37	28	54	0.804	23.7	20956	#c9c9c9	NA	unknown function	x166
518	phage010a_HG1691old_21	phrog_491	0.191	162	125	0	11	172	2	159	1.39e-41	232	491	#ffdf59	Mu Gam-like end protection	DNA, RNA and nucleotide metabolism	x133
519	phage010a_HG1691old_22	phrog_19572	0.245	155	88	0	1	126	4	137	7.27e-54	295	19572	#c9c9c9	NA	unknown function	x082
520	phage010a_HG1691old_23	phrog_1238	0.486	142	49	0	1	118	1	118	3.6e-25	148.1	1238	#ff59f5	phosphoheptose isomerase	moron, auxiliary metabolic gene and host takeover	x083
521	phage010a_HG1691old_24	phrog_6377	0.092	131	49	0	57	118	61	121	1.91	21.6	6377	#c9c9c9	NA	unknown function	x136
522	phage010a_HG1691old_25	phrog_17154	0.186	86	27	0	45	87	1	43	7.81e-24	141.4	17154	#c9c9c9	NA	unknown function	x105
523	phage010a_HG1691old_26	phrog_6911	0.275	149	98	0	2	143	1	145	4.12e-23	137.7	6911	#c9c9c9	NA	unknown function	x138
524	phage010a_HG1691old_27	phrog_10078	0.078	90	19	0	1	26	7	32	7.86	18.4	10078	#c9c9c9	NA	unknown function	x139
525	phage010a_HG1691old_28	phrog_32175	0.068	88	6	0	17	28	58	69	0.558	24.5	32175	#c9c9c9	NA	unknown function	x140
526	phage010a_HG1691old_29	phrog_2662	0.117	685	461	0	60	632	42	684	2.82e-57	312.3	2662	#3e83f6	portal protein	head and packaging	x157
527	phage010a_HG1691old_30	phrog_195	0.355	141	85	0	1	137	2	137	2.95e-42	235.3	195	#35d7ff	head-tail adaptor	connector	x158
528	phage010a_HG1691old_31	phrog_38	0.139	490	355	0	38	500	7	485	1.24e-70	380.5	38	#3e83f6	terminase large subunit	head and packaging	x160
529	phage010a_HG1691old_32	phrog_2602	0.046	173	8	0	10	25	156	171	0.305	25.7	2602	#c9c9c9	NA	unknown function	x161
530	phage010a_HG1691old_33	phrog_4151	0.095	168	83	0	5	107	4	116	5.25e-18	111.4	4151	#ffdf59	DNA binding protein	DNA, RNA and nucleotide metabolism	x161
531	phage010a_HG1691old_34	phrog_15822	0.123	57	6	0	11	23	45	57	1.29	22.6	15822	#c9c9c9	NA	unknown function	x084
532	phage010a_HG1691old_35	phrog_11321	0.326	353	206	0	1	326	1	351	7.68e-51	279.5	11321	#c9c9c9	NA	unknown function	x094
533	phage010a_HG1691old_36	phrog_267	0.121	347	250	0	1	299	23	346	9.23e-30	171.8	267	#3e83f6	major head protein	head and packaging	x142
534	phage010a_HG1691old_37	phrog_822	0.137	227	99	0	2	154	19	148	8.1e-38	212.9	822	#f35f49	amidase	lysis	x109
535	phage010a_HG1691old_38	phrog_4556	0.118	51	15	0	54	74	13	33	2.42	21	4556	#c9c9c9	NA	unknown function	x125
536	phage010a_HG1691old_39	phrog_10768	0.154	65	13	0	143	165	2	24	0.918	23.4	10768	#c9c9c9	NA	unknown function	x085
537	phage010a_HG1691old_40	phrog_117	0.141	185	100	0	18	148	38	174	1.43e-25	150.1	117	#07e9a2	major tail protein	tail	x127
538	phage010a_HG1691old_41	phrog_14983	0.56	159	70	0	1	159	1	159	1.51e-69	375.2	14983	#c9c9c9	NA	unknown function	x128
539	phage010a_HG1691old_42	phrog_28412	0.238	1238	808	0	33	1261	2	1237	5.83e-167	873.8	28412	#c9c9c9	NA	unknown function	x110
540	phage010a_HG1691old_43	phrog_6305	0.262	141	102	0	12	161	1	139	3.62e-53	291.2	6305	#07e9a2	tail protein	tail	x111
541	phage010a_HG1691old_44	phrog_17422	0.172	1035	631	0	3	869	1	1033	4.47e-145	761.7	17422	#c9c9c9	NA	unknown function	x112
542	phage010a_HG1691old_45	phrog_532	0.076	132	42	0	152	203	38	91	10.2	17.4	532	#a861e3	late transcriptional activator	transcription regulation	x149
543	phage010a_HG1691old_46	phrog_9329	0.029	242	16	0	1	23	107	129	13.9	17.3	9329	#c9c9c9	NA	unknown function	x150
544	phage010a_HG1691old_47	phrog_3267	0.013	704	38	0	164	211	400	446	13.4	17.2	3267	#07e9a2	tail protein	tail	x151
545	phage010a_HG1691old_48	phrog_35690	0.071	156	13	0	128	151	54	77	1.58	22.2	35690	#c9c9c9	NA	unknown function	x116
546	phage011a_WW2952_1	phrog_38575	0.154	39	10	0	17	32	3	18	63.2	14	38575	#c9c9c9	NA	unknown function	x164
547	phage011a_WW2952_2	phrog_811	0.115	165	105	0	97	233	33	162	8.97e-25	146.2	811	#ffdf59	UmuD-like protein	DNA, RNA and nucleotide metabolism	x123
548	phage011a_WW2952_3	phrog_16858	0.35	123	75	0	7	127	3	120	1.49e-59	324	16858	#c9c9c9	NA	unknown function	x124
549	phage011a_WW2952_4	phrog_4581	0.028	213	32	0	32	69	15	52	0.946	22.9	4581	#3e83f6	terminase small subunit	head and packaging	x130
550	phage011a_WW2952_5	phrog_310	0.103	600	311	0	152	587	19	443	1.81e-63	343.8	310	#fea328	transposase	integration and excision	x154
551	phage011a_WW2952_6	phrog_31997	0.069	102	12	0	9	27	73	91	10.4	18	31997	#c9c9c9	NA	unknown function	x132
552	phage011a_WW2952_7	phrog_296	0.157	312	191	0	8	254	3	250	1.76e-34	195.7	296	#fea328	DNA transposition protein	integration and excision	x155
553	phage011a_WW2952_8	phrog_6891	0.312	205	138	0	6	214	2	205	1.02e-29	171.5	6891	#838383	ATPase	other	x100
554	phage011a_WW2952_9	phrog_22159	0.164	55	13	0	29	50	25	46	0.598	24.4	22159	#c9c9c9	NA	unknown function	x115
555	phage011a_WW2952_10	phrog_18743	0.173	75	18	0	18	50	32	62	0.179	27	18743	#c9c9c9	NA	unknown function	x080
556	phage011a_WW2952_11	phrog_24000	0.121	66	15	0	70	92	21	43	4.47	19.9	24000	#c9c9c9	NA	unknown function	x148
557	phage011a_WW2952_12	phrog_14123	0.462	132	63	0	4	127	2	131	5.88e-71	382.4	14123	#c9c9c9	NA	unknown function	x165
558	phage011a_WW2952_13	phrog_10603	0.196	250	182	0	38	281	1	249	2.58e-58	317.7	10603	#c9c9c9	NA	unknown function	x120
559	phage011a_WW2952_14	phrog_23535	0.183	60	20	0	8	38	26	56	0.655	24.1	23535	#c9c9c9	NA	unknown function	x166
560	phage011a_WW2952_15	phrog_491	0.198	162	124	0	11	172	2	159	1.35e-41	232	491	#ffdf59	Mu Gam-like end protection	DNA, RNA and nucleotide metabolism	x133
561	phage011a_WW2952_16	phrog_11590	0.156	45	12	0	7	25	4	22	1.48	22.2	11590	#c9c9c9	NA	unknown function	x121
562	phage011a_WW2952_17	phrog_19572	0.265	155	95	0	1	136	5	146	5.37e-66	357.1	19572	#c9c9c9	NA	unknown function	x122
563	phage011a_WW2952_18	phrog_1238	0.528	142	43	0	1	118	1	118	3.74e-25	148	1238	#ff59f5	phosphoheptose isomerase	moron, auxiliary metabolic gene and host takeover	x083
564	phage011a_WW2952_19	phrog_6377	0.092	131	49	0	57	118	61	121	1.91	21.6	6377	#c9c9c9	NA	unknown function	x136
565	phage011a_WW2952_20	phrog_34907	0.092	87	11	0	3	21	69	87	5.67	19.4	34907	#c9c9c9	NA	unknown function	x137
566	phage011a_WW2952_21	phrog_490	0.098	183	116	0	1	142	1	141	2.25e-25	149.2	490	#3e83f6	portal protein	head and packaging	x138
567	phage011a_WW2952_22	phrog_12104	0.064	125	12	0	2	21	104	123	20	16.3	12104	#c9c9c9	NA	unknown function	x139
568	phage011a_WW2952_23	phrog_32175	0.068	88	5	0	17	27	58	68	1.16	22.9	32175	#c9c9c9	NA	unknown function	x140
569	phage011a_WW2952_24	phrog_2662	0.117	685	461	0	60	632	42	684	6.75e-58	315.4	2662	#3e83f6	portal protein	head and packaging	x157
570	phage011a_WW2952_25	phrog_195	0.355	141	85	0	1	137	2	137	1.17e-18	114.6	195	#35d7ff	head-tail adaptor	connector	x158
571	phage011a_WW2952_26	phrog_38	0.143	490	353	0	38	500	7	485	1.25e-70	380.5	38	#3e83f6	terminase large subunit	head and packaging	x160
572	phage011a_WW2952_27	phrog_756	0.131	199	109	0	4	144	39	188	1.11e-27	161	756	#ffdf59	DNA binding protein	DNA, RNA and nucleotide metabolism	x161
573	phage011a_WW2952_28	phrog_15822	0.123	57	6	0	11	23	45	57	1.29	22.6	15822	#c9c9c9	NA	unknown function	x084
574	phage011a_WW2952_29	phrog_11321	0.34	353	203	0	1	326	1	351	6.95e-51	279.8	11321	#c9c9c9	NA	unknown function	x094
575	phage011a_WW2952_30	phrog_267	0.127	347	246	0	1	298	23	345	3.79e-29	168.6	267	#3e83f6	major head protein	head and packaging	x142
576	phage011a_WW2952_31	phrog_822	0.137	227	99	0	2	154	19	148	1.97e-38	216	822	#f35f49	amidase	lysis	x109
577	phage011a_WW2952_32	phrog_4556	0.118	51	15	0	54	74	13	33	2.47	20.9	4556	#c9c9c9	NA	unknown function	x125
578	phage011a_WW2952_33	phrog_18116	0.211	185	63	0	1	102	2	117	1.58e-45	252.3	18116	#c9c9c9	NA	unknown function	x126
579	phage011a_WW2952_34	phrog_10768	0.154	65	13	0	35	57	2	24	0.413	25.1	10768	#c9c9c9	NA	unknown function	x085
580	phage011a_WW2952_35	phrog_117	0.135	185	101	0	18	148	38	174	5.49e-25	147.1	117	#07e9a2	major tail protein	tail	x127
581	phage011a_WW2952_36	phrog_14983	0.579	159	67	0	1	159	1	159	1.84e-69	374.8	14983	#c9c9c9	NA	unknown function	x128
582	phage011a_WW2952_37	phrog_11996	0.194	62	30	0	1	42	16	61	3.99e-21	127.4	11996	#c9c9c9	NA	unknown function	x129
583	phage011a_WW2952_38	phrog_28412	0.233	1238	818	0	2	1231	1	1237	4e-169	884.8	28412	#c9c9c9	NA	unknown function	x110
584	phage011a_WW2952_39	phrog_6305	0.262	141	102	0	12	161	1	139	8.6e-54	294.4	6305	#07e9a2	tail protein	tail	x111
585	phage011a_WW2952_40	phrog_17422	0.117	1035	466	0	3	614	1	732	1.04e-97	519.4	17422	#c9c9c9	NA	unknown function	x112
586	phage011a_WW2952_41	phrog_17295	0.127	63	15	0	76	98	14	36	22.9	16.3	17295	#c9c9c9	NA	unknown function	x131
587	phage011a_WW2952_42	phrog_17254	0.152	79	36	0	14	61	12	59	9.83	18.2	17254	#c9c9c9	NA	unknown function	x150
588	phage011a_WW2952_43	phrog_8992	0.091	198	33	0	163	218	17	67	27.2	15.7	8992	#c9c9c9	NA	unknown function	x151
589	phage011a_WW2952_44	phrog_35690	0.071	156	13	0	128	151	54	77	1.41	22.5	35690	#c9c9c9	NA	unknown function	x116
590	phage011a_WW2952_45	phrog_21511	0.154	52	7	0	1	15	1	15	2.06	21.6	21511	#c9c9c9	NA	unknown function	x113
591	phage011a_WW2952_46	phrog_28816	0.296	54	24	0	2	42	15	54	1.93e-26	154.8	28816	#c9c9c9	NA	unknown function	x087
592	phage011a_WW2952_47	phrog_11143	0.584	382	150	0	1	375	5	382	8.32e-80	427.8	11143	#c9c9c9	NA	unknown function	x107
593	phage011a_WW2952_48	phrog_9240	0.169	178	99	0	9	137	31	178	1.62e-50	277.7	9240	#ff59f5	cyanobacterial phosphoribosylglycinamide formyltransferase	moron, auxiliary metabolic gene and host takeover	x089
594	phage012a_381OKJP_2	phrog_12760	0.095	95	10	0	3	21	51	69	1.13	22.8	12760	#c9c9c9	NA	unknown function	x114
595	phage012a_381OKJP_3	phrog_12950	0.139	72	25	0	43	77	12	46	0.376	25.3	12950	#c9c9c9	NA	unknown function	x141
596	phage012a_381OKJP_4	phrog_11969	0.051	178	13	0	63	84	128	149	2.97	20.8	11969	#c9c9c9	NA	unknown function	x143
597	phage012a_381OKJP_5	phrog_28692	0.238	147	93	0	5	137	2	133	4.56e-63	342.1	28692	#c9c9c9	NA	unknown function	x144
598	phage012a_381OKJP_6	phrog_6201	0.151	139	64	0	167	261	39	124	2.36e-14	92.8	6201	#a861e3	CI-like repressor	transcription regulation	x145
599	phage012a_381OKJP_7	phrog_34223	0.087	103	16	0	45	69	73	97	18.2	16.8	34223	#c9c9c9	NA	unknown function	x146
600	phage012a_381OKJP_8	phrog_21498	0.402	271	138	0	12	269	12	265	1.81e-89	477.2	21498	#c9c9c9	NA	unknown function	x147
601	phage012a_381OKJP_9	phrog_310	0.1	600	305	0	152	579	19	435	3.64e-63	342.3	310	#fea328	transposase	integration and excision	x154
602	phage012a_381OKJP_10	phrog_296	0.157	312	189	0	25	269	5	250	1.06e-33	191.7	296	#fea328	DNA transposition protein	integration and excision	x155
603	phage012a_381OKJP_11	phrog_6891	0.312	205	138	0	6	214	2	205	8.17e-30	171.9	6891	#838383	ATPase	other	x100
604	phage012a_381OKJP_12	phrog_22760	0.138	65	11	0	37	56	9	33	1.26	22.7	22760	#c9c9c9	NA	unknown function	x115
605	phage012a_381OKJP_13	phrog_18743	0.173	75	18	0	18	50	32	62	0.162	27.3	18743	#c9c9c9	NA	unknown function	x080
606	phage012a_381OKJP_14	phrog_24000	0.121	66	15	0	70	92	21	43	4.47	19.9	24000	#c9c9c9	NA	unknown function	x148
607	phage012a_381OKJP_15	phrog_14123	0.47	132	62	0	4	127	2	131	4.81e-71	382.8	14123	#c9c9c9	NA	unknown function	x165
608	phage012a_381OKJP_16	phrog_20956	0.114	88	17	0	11	37	28	54	0.759	23.8	20956	#c9c9c9	NA	unknown function	x166
609	phage012a_381OKJP_17	phrog_491	0.191	162	125	0	11	172	2	159	1.46e-41	231.8	491	#ffdf59	Mu Gam-like end protection	DNA, RNA and nucleotide metabolism	x133
610	phage012a_381OKJP_18	phrog_19572	0.284	155	77	0	14	134	19	144	3.69e-58	317	19572	#c9c9c9	NA	unknown function	x134
611	phage012a_381OKJP_19	phrog_12571	0.129	62	22	0	40	69	2	31	2.8	20.8	12571	#c9c9c9	NA	unknown function	x135
612	phage012a_381OKJP_20	phrog_1238	0.415	142	37	0	1	96	23	118	1.69e-30	175.3	1238	#ff59f5	phosphoheptose isomerase	moron, auxiliary metabolic gene and host takeover	x083
613	phage012a_381OKJP_21	phrog_6377	0.092	131	49	0	57	118	61	121	1.91	21.6	6377	#c9c9c9	NA	unknown function	x136
614	phage012a_381OKJP_22	phrog_34907	0.092	87	11	0	3	21	69	87	5.67	19.4	34907	#c9c9c9	NA	unknown function	x137
615	phage012a_381OKJP_23	phrog_490	0.098	183	116	0	1	142	1	141	2.25e-25	149.2	490	#3e83f6	portal protein	head and packaging	x138
616	phage012a_381OKJP_24	phrog_18489	0.113	142	45	0	26	86	31	91	22.1	16.3	18489	#c9c9c9	NA	unknown function	x139
617	phage012a_381OKJP_25	phrog_32175	0.068	88	5	0	17	27	58	68	1.16	22.9	32175	#c9c9c9	NA	unknown function	x140
618	phage012a_381OKJP_26	phrog_2662	0.117	685	461	0	61	633	42	684	1.01e-56	309.4	2662	#3e83f6	portal protein	head and packaging	x157
619	phage012a_381OKJP_27	phrog_195	0.34	141	87	0	1	137	2	137	2.9e-42	235.4	195	#35d7ff	head-tail adaptor	connector	x158
620	phage012a_381OKJP_28	phrog_38	0.139	490	355	0	38	500	7	485	1.96e-70	379.5	38	#3e83f6	terminase large subunit	head and packaging	x160
621	phage012a_381OKJP_29	phrog_756	0.136	199	109	0	5	146	40	190	1.11e-27	161	756	#ffdf59	DNA binding protein	DNA, RNA and nucleotide metabolism	x161
622	phage012a_381OKJP_30	phrog_11321	0.337	353	204	0	26	351	1	351	2.48e-47	261.6	11321	#c9c9c9	NA	unknown function	x094
623	phage012a_381OKJP_31	phrog_267	0.124	347	247	0	1	298	23	345	3.98e-29	168.5	267	#3e83f6	major head protein	head and packaging	x142
624	phage012a_381OKJP_32	phrog_822	0.141	227	98	0	2	154	19	148	1.97e-38	216	822	#f35f49	amidase	lysis	x109
625	phage012a_381OKJP_33	phrog_4556	0.118	51	15	0	54	74	13	33	2.43	21	4556	#c9c9c9	NA	unknown function	x125
626	phage012a_381OKJP_34	phrog_18116	0.211	185	63	0	1	102	2	117	1.58e-45	252.3	18116	#c9c9c9	NA	unknown function	x126
627	phage012a_381OKJP_35	phrog_10768	0.154	65	13	0	35	57	2	24	0.412	25.1	10768	#c9c9c9	NA	unknown function	x085
628	phage012a_381OKJP_36	phrog_117	0.141	185	100	0	18	148	38	174	1.43e-25	150.1	117	#07e9a2	major tail protein	tail	x127
629	phage012a_381OKJP_37	phrog_14983	0.56	159	70	0	1	159	1	159	2.41e-69	374.2	14983	#c9c9c9	NA	unknown function	x128
630	phage012a_381OKJP_38	phrog_28412	0.233	1238	826	0	33	1261	2	1237	5.28e-165	863.8	28412	#c9c9c9	NA	unknown function	x110
631	phage012a_381OKJP_39	phrog_6305	0.255	141	103	0	12	161	1	139	9.4e-54	294.2	6305	#07e9a2	tail protein	tail	x111
632	phage012a_381OKJP_40	phrog_17422	0.164	1035	649	0	3	868	1	1032	2.99e-148	778	17422	#c9c9c9	NA	unknown function	x112
633	phage012a_381OKJP_41	phrog_3777	0.133	143	54	0	2	93	16	92	8.82	17.9	3777	#c9c9c9	NA	unknown function	x131
634	phage012a_381OKJP_42	phrog_20996	0.18	61	23	0	28	61	15	48	22.7	16.3	20996	#c9c9c9	NA	unknown function	x150
635	phage012a_381OKJP_43	phrog_8992	0.091	198	33	0	163	218	17	67	27.1	15.7	8992	#c9c9c9	NA	unknown function	x151
636	phage012a_381OKJP_44	phrog_9891	0.159	63	11	0	131	151	36	56	0.688	24	9891	#c9c9c9	NA	unknown function	x116
637	phage012a_381OKJP_45	phrog_1384	0.234	192	137	0	56	247	2	192	1.48e-52	288	1384	#838383	Mom-like DNA modification protein	other	x152
638	phage013a_WW2885_2	phrog_11969	0.051	178	13	0	63	84	128	149	2.97	20.8	11969	#c9c9c9	NA	unknown function	x143
639	phage013a_WW2885_3	phrog_28692	0.238	147	93	0	5	137	2	133	4.56e-63	342.1	28692	#c9c9c9	NA	unknown function	x144
640	phage013a_WW2885_4	phrog_6201	0.151	139	64	0	167	261	39	124	2.36e-14	92.8	6201	#a861e3	CI-like repressor	transcription regulation	x145
641	phage013a_WW2885_5	phrog_34223	0.087	103	16	0	6	30	73	97	12.2	17.6	34223	#c9c9c9	NA	unknown function	x146
642	phage013a_WW2885_6	phrog_17371	0.099	101	16	0	5	30	57	82	2.2	21.4	17371	#c9c9c9	NA	unknown function	x095
643	phage013a_WW2885_7	phrog_21498	0.373	271	150	0	12	276	12	265	3.25e-91	486.1	21498	#c9c9c9	NA	unknown function	x153
644	phage013a_WW2885_8	phrog_310	0.098	600	306	0	176	603	19	435	5.64e-63	341.3	310	#fea328	transposase	integration and excision	x154
645	phage013a_WW2885_9	phrog_296	0.157	312	189	0	25	269	5	250	1.01e-33	191.8	296	#fea328	DNA transposition protein	integration and excision	x155
646	phage013a_WW2885_10	phrog_6891	0.312	205	138	0	6	214	2	205	1.02e-29	171.5	6891	#838383	ATPase	other	x100
647	phage013a_WW2885_11	phrog_22760	0.138	65	11	0	38	57	9	33	1.26	22.7	22760	#c9c9c9	NA	unknown function	x115
648	phage013a_WW2885_12	phrog_18106	0.088	102	15	0	113	136	10	33	9.12	18.3	18106	#c9c9c9	NA	unknown function	x148
649	phage013a_WW2885_13	phrog_14123	0.477	132	61	0	4	127	2	131	6.03e-71	382.3	14123	#c9c9c9	NA	unknown function	x165
650	phage013a_WW2885_14	phrog_25128	0.148	54	12	0	13	32	30	49	0.446	25	25128	#c9c9c9	NA	unknown function	x166
651	phage013a_WW2885_15	phrog_491	0.185	162	126	0	11	172	2	159	1.45e-41	231.9	491	#ffdf59	Mu Gam-like end protection	DNA, RNA and nucleotide metabolism	x133
652	phage013a_WW2885_16	phrog_19572	0.265	155	89	0	1	130	4	142	1.53e-59	324	19572	#c9c9c9	NA	unknown function	x103
653	phage013a_WW2885_17	phrog_22809	0.066	91	7	0	117	129	8	20	0.379	25.4	22809	#c9c9c9	NA	unknown function	x104
654	phage013a_WW2885_18	phrog_6377	0.092	131	50	0	56	118	60	121	2.39	21.2	6377	#c9c9c9	NA	unknown function	x136
655	phage013a_WW2885_19	phrog_34907	0.092	87	11	0	3	21	69	87	5.67	19.4	34907	#c9c9c9	NA	unknown function	x137
656	phage013a_WW2885_20	phrog_490	0.098	183	116	0	1	142	1	141	2.25e-25	149.2	490	#3e83f6	portal protein	head and packaging	x138
657	phage013a_WW2885_21	phrog_10078	0.078	90	19	0	1	26	7	32	7.85	18.4	10078	#c9c9c9	NA	unknown function	x139
658	phage013a_WW2885_22	phrog_32175	0.068	88	6	0	17	28	58	69	0.558	24.5	32175	#c9c9c9	NA	unknown function	x140
659	phage013a_WW2885_23	phrog_2662	0.118	685	467	0	61	633	42	684	1.59e-57	313.5	2662	#3e83f6	portal protein	head and packaging	x157
660	phage013a_WW2885_24	phrog_195	0.34	141	87	0	1	137	2	137	2.9e-42	235.4	195	#35d7ff	head-tail adaptor	connector	x158
661	phage013a_WW2885_25	phrog_38	0.135	490	359	0	35	500	5	485	3.77e-71	383.2	38	#3e83f6	terminase large subunit	head and packaging	x160
662	phage013a_WW2885_26	phrog_756	0.136	199	108	0	4	144	39	188	1.68e-27	160.1	756	#ffdf59	DNA binding protein	DNA, RNA and nucleotide metabolism	x161
663	phage013a_WW2885_27	phrog_11321	0.323	353	209	0	26	351	1	351	7.35e-49	269.4	11321	#c9c9c9	NA	unknown function	x094
664	phage013a_WW2885_28	phrog_267	0.127	347	246	0	1	298	23	345	3.79e-29	168.6	267	#3e83f6	major head protein	head and packaging	x142
665	phage013a_WW2885_29	phrog_822	0.141	227	98	0	2	154	19	148	8.31e-38	212.8	822	#f35f49	amidase	lysis	x109
666	phage013a_WW2885_30	phrog_4556	0.118	51	15	0	54	74	13	33	2.24	21.2	4556	#c9c9c9	NA	unknown function	x125
667	phage013a_WW2885_31	phrog_10768	0.154	65	13	0	143	165	2	24	0.918	23.4	10768	#c9c9c9	NA	unknown function	x085
668	phage013a_WW2885_32	phrog_117	0.141	185	100	0	18	148	38	174	1.43e-25	150.1	117	#07e9a2	major tail protein	tail	x127
669	phage013a_WW2885_33	phrog_14983	0.56	159	70	0	1	159	1	159	1.53e-69	375.2	14983	#c9c9c9	NA	unknown function	x128
670	phage013a_WW2885_34	phrog_28412	0.233	1238	825	0	33	1261	2	1237	2.07e-171	896.5	28412	#c9c9c9	NA	unknown function	x110
671	phage013a_WW2885_35	phrog_6305	0.27	141	101	0	11	160	1	139	7.04e-54	294.8	6305	#07e9a2	tail protein	tail	x111
672	phage013a_WW2885_36	phrog_17422	0.117	1035	443	0	3	599	1	708	3.54e-89	475.7	17422	#c9c9c9	NA	unknown function	x112
673	phage013a_WW2885_37	phrog_11152	0.154	65	26	0	369	404	22	57	20.1	16.6	11152	#c9c9c9	NA	unknown function	x149
674	phage013a_WW2885_38	phrog_4867	0.042	118	8	0	9	21	39	51	16.7	16.8	4867	#c9c9c9	NA	unknown function	x150
675	phage013a_WW2885_39	phrog_8992	0.076	198	26	0	163	206	17	57	26.4	15.8	8992	#c9c9c9	NA	unknown function	x151
676	phage013a_WW2885_40	phrog_35690	0.071	156	13	0	128	151	54	77	1.51	22.3	35690	#c9c9c9	NA	unknown function	x116
677	phage013a_WW2885_41	phrog_1384	0.229	192	138	0	56	247	2	192	1.43e-52	288.1	1384	#838383	Mom-like DNA modification protein	other	x152
678	phage014a_Kyudai4_1	phrog_7647	0.107	75	5	0	6	18	40	52	0.132	27.7	7647	#c9c9c9	NA	unknown function	x108
679	phage014a_Kyudai4_2	phrog_18931	0.122	49	5	0	18	28	6	16	1.43	22.4	18931	#c9c9c9	NA	unknown function	x156
680	phage014a_Kyudai4_3	phrog_36933	0.167	60	20	0	54	83	18	47	0.539	24.6	36933	#c9c9c9	NA	unknown function	x159
681	phage014a_Kyudai4_4	phrog_21461	0.135	52	13	0	6	25	30	49	0.569	24.4	21461	#838383	phosphohydrolase	other	x162
682	phage014a_Kyudai4_5	phrog_811	0.115	165	105	0	97	233	33	162	8.97e-25	146.2	811	#ffdf59	UmuD-like protein	DNA, RNA and nucleotide metabolism	x123
683	phage014a_Kyudai4_6	phrog_16858	0.325	123	78	0	7	127	3	120	2.54e-60	327.9	16858	#c9c9c9	NA	unknown function	x095
684	phage014a_Kyudai4_7	phrog_36696	0.14	93	20	0	9	41	13	45	0.112	28.1	36696	#c9c9c9	NA	unknown function	x078
685	phage014a_Kyudai4_8	phrog_23357	0.088	57	10	0	2	16	19	33	0.574	24.4	23357	#c9c9c9	NA	unknown function	x163
686	phage014a_Kyudai4_9	phrog_7442	0.138	94	23	0	6	41	4	39	0.434	25.1	7442	#c9c9c9	NA	unknown function	x078
687	phage014a_Kyudai4_10	phrog_28356	0.106	142	28	0	55	98	34	76	5.71	19.4	28356	#c9c9c9	NA	unknown function	x079
688	phage014a_Kyudai4_11	phrog_310	0.1	600	305	0	152	579	19	435	3.62e-63	342.3	310	#fea328	transposase	integration and excision	x154
689	phage014a_Kyudai4_12	phrog_296	0.157	312	189	0	25	269	5	250	1.06e-33	191.7	296	#fea328	DNA transposition protein	integration and excision	x155
690	phage014a_Kyudai4_13	phrog_6891	0.312	205	138	0	6	214	2	205	1.02e-29	171.5	6891	#838383	ATPase	other	x100
691	phage014a_Kyudai4_14	phrog_22760	0.138	65	11	0	38	57	9	33	1.26	22.7	22760	#c9c9c9	NA	unknown function	x115
692	phage014a_Kyudai4_15	phrog_18743	0.173	75	18	0	18	50	32	62	0.162	27.3	18743	#c9c9c9	NA	unknown function	x080
693	phage014a_Kyudai4_16	phrog_24000	0.121	66	15	0	70	92	21	43	4.47	19.9	24000	#c9c9c9	NA	unknown function	x148
694	phage014a_Kyudai4_17	phrog_14123	0.47	132	62	0	4	127	2	131	4.81e-71	382.8	14123	#c9c9c9	NA	unknown function	x165
695	phage014a_Kyudai4_18	phrog_20956	0.114	88	17	0	11	37	28	54	0.759	23.8	20956	#c9c9c9	NA	unknown function	x166
696	phage014a_Kyudai4_19	phrog_491	0.191	162	125	0	11	172	2	159	1.46e-41	231.8	491	#ffdf59	Mu Gam-like end protection	DNA, RNA and nucleotide metabolism	x133
697	phage014a_Kyudai4_20	phrog_19572	0.284	155	77	0	14	134	19	144	3.69e-58	317	19572	#c9c9c9	NA	unknown function	x134
698	phage014a_Kyudai4_21	phrog_12571	0.129	62	22	0	40	69	2	31	2.8	20.8	12571	#c9c9c9	NA	unknown function	x135
699	phage014a_Kyudai4_22	phrog_1238	0.415	142	37	0	1	96	23	118	1.69e-30	175.3	1238	#ff59f5	phosphoheptose isomerase	moron, auxiliary metabolic gene and host takeover	x083
700	phage014a_Kyudai4_23	phrog_6377	0.092	131	49	0	57	118	61	121	1.91	21.6	6377	#c9c9c9	NA	unknown function	x136
701	phage014a_Kyudai4_24	phrog_34907	0.092	87	11	0	3	21	69	87	5.67	19.4	34907	#c9c9c9	NA	unknown function	x137
702	phage014a_Kyudai4_25	phrog_490	0.098	183	116	0	1	142	1	141	2.25e-25	149.2	490	#3e83f6	portal protein	head and packaging	x138
703	phage014a_Kyudai4_26	phrog_23807	0.021	1044	64	0	70	160	850	943	18	16.7	23807	#c9c9c9	NA	unknown function	x139
704	phage014a_Kyudai4_27	phrog_32175	0.068	88	5	0	17	27	58	68	1.16	22.9	32175	#c9c9c9	NA	unknown function	x140
705	phage014a_Kyudai4_28	phrog_2662	0.117	685	460	0	61	633	42	684	6.56e-59	320.6	2662	#3e83f6	portal protein	head and packaging	x157
706	phage014a_Kyudai4_29	phrog_195	0.34	141	87	0	1	137	2	137	2.9e-42	235.4	195	#35d7ff	head-tail adaptor	connector	x158
707	phage014a_Kyudai4_30	phrog_38	0.135	490	359	0	35	500	5	485	3.8e-71	383.2	38	#3e83f6	terminase large subunit	head and packaging	x160
708	phage014a_Kyudai4_31	phrog_756	0.136	199	108	0	4	144	39	188	1.68e-27	160.1	756	#ffdf59	DNA binding protein	DNA, RNA and nucleotide metabolism	x161
709	phage014a_Kyudai4_32	phrog_11321	0.337	353	204	0	26	351	1	351	8.79e-49	269	11321	#c9c9c9	NA	unknown function	x094
710	phage014a_Kyudai4_33	phrog_267	0.127	347	246	0	1	298	23	345	3.78e-29	168.6	267	#3e83f6	major head protein	head and packaging	x142
711	phage014a_Kyudai4_34	phrog_822	0.137	227	99	0	2	154	19	148	7.33e-38	213.1	822	#f35f49	amidase	lysis	x109
712	phage014a_Kyudai4_35	phrog_4556	0.118	51	15	0	54	74	13	33	2.47	20.9	4556	#c9c9c9	NA	unknown function	x125
713	phage014a_Kyudai4_36	phrog_18116	0.211	185	63	0	1	102	2	117	1.58e-45	252.3	18116	#c9c9c9	NA	unknown function	x126
714	phage014a_Kyudai4_37	phrog_10768	0.154	65	13	0	35	57	2	24	0.412	25.1	10768	#c9c9c9	NA	unknown function	x085
715	phage014a_Kyudai4_38	phrog_117	0.141	185	100	0	18	148	38	174	1.45e-25	150	117	#07e9a2	major tail protein	tail	x127
716	phage014a_Kyudai4_39	phrog_14983	0.56	159	70	0	1	159	1	159	2.41e-69	374.2	14983	#c9c9c9	NA	unknown function	x128
717	phage014a_Kyudai4_40	phrog_28412	0.233	1238	817	0	33	1261	2	1237	5.47e-167	873.9	28412	#c9c9c9	NA	unknown function	x110
718	phage014a_Kyudai4_41	phrog_6305	0.27	141	101	0	11	160	1	139	8.51e-54	294.4	6305	#07e9a2	tail protein	tail	x111
719	phage014a_Kyudai4_42	phrog_17422	0.171	1035	636	0	3	869	1	1033	6.15e-146	766.1	17422	#c9c9c9	NA	unknown function	x112
720	phage014a_Kyudai4_43	phrog_36004	0.114	88	21	0	343	373	55	85	94.3	13.1	36004	#c9c9c9	NA	unknown function	x131
721	phage014a_Kyudai4_44	phrog_20996	0.197	61	24	0	26	61	13	48	5.18	19.6	20996	#c9c9c9	NA	unknown function	x150
722	phage014a_Kyudai4_45	phrog_27071	0.16	50	11	0	310	328	19	37	12.8	17.6	27071	#c9c9c9	NA	unknown function	x151
723	phage014a_Kyudai4_46	phrog_9891	0.159	63	11	0	131	151	36	56	0.704	23.9	9891	#c9c9c9	NA	unknown function	x116
724	phage014a_Kyudai4_47	phrog_1384	0.234	192	137	0	56	247	2	192	1.48e-52	288	1384	#838383	Mom-like DNA modification protein	other	x152
725	phage015a_SRR9217400mag3_1	phrog_14782	0.222	36	7	0	2	16	21	35	9.52	18.2	14782	#c9c9c9	NA	unknown function	x164
726	phage015a_SRR9217400mag3_2	phrog_811	0.115	165	105	0	97	233	33	162	8.97e-25	146.2	811	#ffdf59	UmuD-like protein	DNA, RNA and nucleotide metabolism	x123
727	phage015a_SRR9217400mag3_3	phrog_16858	0.325	123	78	0	7	127	3	120	2.54e-60	327.9	16858	#c9c9c9	NA	unknown function	x095
728	phage015a_SRR9217400mag3_4	phrog_36696	0.14	93	20	0	9	41	13	45	0.112	28.1	36696	#c9c9c9	NA	unknown function	x078
729	phage015a_SRR9217400mag3_5	phrog_23357	0.088	57	10	0	2	16	19	33	0.574	24.4	23357	#c9c9c9	NA	unknown function	x163
730	phage015a_SRR9217400mag3_6	phrog_7442	0.138	94	23	0	6	41	4	39	0.434	25.1	7442	#c9c9c9	NA	unknown function	x078
731	phage015a_SRR9217400mag3_7	phrog_28356	0.106	142	28	0	55	98	34	76	5.71	19.4	28356	#c9c9c9	NA	unknown function	x079
732	phage015a_SRR9217400mag3_8	phrog_310	0.1	600	305	0	152	579	19	435	3.63e-63	342.3	310	#fea328	transposase	integration and excision	x154
733	phage015a_SRR9217400mag3_9	phrog_296	0.157	312	189	0	25	269	5	250	9.88e-34	191.8	296	#fea328	DNA transposition protein	integration and excision	x155
734	phage015a_SRR9217400mag3_10	phrog_6891	0.312	205	138	0	6	214	2	205	1.02e-29	171.5	6891	#838383	ATPase	other	x100
735	phage015a_SRR9217400mag3_11	phrog_22760	0.138	65	11	0	38	57	9	33	1.26	22.7	22760	#c9c9c9	NA	unknown function	x115
736	phage015a_SRR9217400mag3_12	phrog_18743	0.173	75	18	0	18	50	32	62	0.162	27.3	18743	#c9c9c9	NA	unknown function	x080
737	phage015a_SRR9217400mag3_13	phrog_24000	0.121	66	15	0	70	92	21	43	4.47	19.9	24000	#c9c9c9	NA	unknown function	x148
738	phage015a_SRR9217400mag3_14	phrog_14123	0.47	132	62	0	4	127	2	131	4.81e-71	382.8	14123	#c9c9c9	NA	unknown function	x165
739	phage015a_SRR9217400mag3_15	phrog_20956	0.114	88	17	0	11	37	28	54	0.762	23.8	20956	#c9c9c9	NA	unknown function	x166
740	phage015a_SRR9217400mag3_16	phrog_491	0.191	162	125	0	11	172	2	159	1.46e-41	231.8	491	#ffdf59	Mu Gam-like end protection	DNA, RNA and nucleotide metabolism	x133
741	phage015a_SRR9217400mag3_17	phrog_19572	0.284	155	77	0	14	134	19	144	3.69e-58	317	19572	#c9c9c9	NA	unknown function	x134
742	phage015a_SRR9217400mag3_18	phrog_12571	0.129	62	22	0	40	69	2	31	2.8	20.8	12571	#c9c9c9	NA	unknown function	x135
743	phage015a_SRR9217400mag3_19	phrog_1238	0.415	142	37	0	1	96	23	118	1.69e-30	175.3	1238	#ff59f5	phosphoheptose isomerase	moron, auxiliary metabolic gene and host takeover	x083
744	phage015a_SRR9217400mag3_20	phrog_6377	0.092	131	49	0	57	118	61	121	1.91	21.6	6377	#c9c9c9	NA	unknown function	x136
745	phage015a_SRR9217400mag3_21	phrog_34907	0.092	87	11	0	3	21	69	87	5.67	19.4	34907	#c9c9c9	NA	unknown function	x137
746	phage015a_SRR9217400mag3_22	phrog_490	0.098	183	116	0	1	142	1	141	2.24e-25	149.2	490	#3e83f6	portal protein	head and packaging	x138
747	phage015a_SRR9217400mag3_23	phrog_18489	0.113	142	45	0	26	86	31	91	22.1	16.3	18489	#c9c9c9	NA	unknown function	x139
748	phage015a_SRR9217400mag3_24	phrog_32175	0.068	88	5	0	17	27	58	68	1.16	22.9	32175	#c9c9c9	NA	unknown function	x140
749	phage015a_SRR9217400mag3_25	phrog_2662	0.117	685	460	0	61	633	42	684	6.28e-59	320.7	2662	#3e83f6	portal protein	head and packaging	x157
750	phage015a_SRR9217400mag3_26	phrog_195	0.34	141	87	0	1	137	2	137	2.9e-42	235.4	195	#35d7ff	head-tail adaptor	connector	x158
751	phage015a_SRR9217400mag3_27	phrog_38	0.135	490	359	0	35	500	5	485	3.8e-71	383.2	38	#3e83f6	terminase large subunit	head and packaging	x160
752	phage015a_SRR9217400mag3_28	phrog_756	0.136	199	108	0	4	144	39	188	1.68e-27	160.1	756	#ffdf59	DNA binding protein	DNA, RNA and nucleotide metabolism	x161
753	phage015a_SRR9217400mag3_29	phrog_11321	0.337	353	204	0	26	351	1	351	8.79e-49	269	11321	#c9c9c9	NA	unknown function	x094
754	phage015a_SRR9217400mag3_30	phrog_267	0.127	347	246	0	1	298	23	345	3.79e-29	168.6	267	#3e83f6	major head protein	head and packaging	x142
755	phage015a_SRR9217400mag3_31	phrog_822	0.137	227	99	0	2	154	19	148	6.95e-38	213.2	822	#f35f49	amidase	lysis	x109
756	phage015a_SRR9217400mag3_32	phrog_4556	0.118	51	15	0	54	74	13	33	2.47	20.9	4556	#c9c9c9	NA	unknown function	x125
757	phage015a_SRR9217400mag3_33	phrog_18116	0.211	185	63	0	1	102	2	117	1.58e-45	252.3	18116	#c9c9c9	NA	unknown function	x126
758	phage015a_SRR9217400mag3_34	phrog_10768	0.154	65	13	0	35	57	2	24	0.412	25.1	10768	#c9c9c9	NA	unknown function	x085
759	phage015a_SRR9217400mag3_35	phrog_117	0.141	185	100	0	18	148	38	174	1.45e-25	150	117	#07e9a2	major tail protein	tail	x127
760	phage015a_SRR9217400mag3_36	phrog_14983	0.56	159	70	0	1	159	1	159	2.41e-69	374.2	14983	#c9c9c9	NA	unknown function	x128
761	phage015a_SRR9217400mag3_37	phrog_28412	0.233	1238	826	0	33	1261	2	1237	1.12e-164	862.1	28412	#c9c9c9	NA	unknown function	x110
762	phage015a_SRR9217400mag3_38	phrog_6305	0.27	141	101	0	11	160	1	139	8.51e-54	294.4	6305	#07e9a2	tail protein	tail	x111
763	phage015a_SRR9217400mag3_39	phrog_17422	0.17	1035	621	0	3	845	1	1017	2.32e-145	763.2	17422	#c9c9c9	NA	unknown function	x112
764	phage015a_SRR9217400mag3_40	phrog_35645	0.222	72	39	0	309	372	14	68	33.3	15.4	35645	#c9c9c9	NA	unknown function	x131
765	phage015a_SRR9217400mag3_41	phrog_20996	0.197	61	24	0	26	61	13	48	5.18	19.6	20996	#c9c9c9	NA	unknown function	x150
766	phage015a_SRR9217400mag3_42	phrog_27071	0.16	50	11	0	310	328	19	37	12.8	17.6	27071	#c9c9c9	NA	unknown function	x151
767	phage015a_SRR9217400mag3_43	phrog_9891	0.159	63	11	0	131	151	36	56	0.704	23.9	9891	#c9c9c9	NA	unknown function	x116
768	phage015a_SRR9217400mag3_44	phrog_1384	0.234	192	137	0	56	247	2	192	1.48e-52	288	1384	#838383	Mom-like DNA modification protein	other	x152
769	phage016a_WW2866_1	phrog_18774	0.202	99	45	0	14	82	6	89	13.6	17.4	18774	#c9c9c9	NA	unknown function	x167
770	phage016a_WW2866_2	phrog_7241	0.125	128	38	0	17	70	72	125	0.00301	35.8	7241	#a861e3	transcriptional regulator	transcription regulation	x173
771	phage016a_WW2866_3	phrog_34127	0.167	66	20	0	7	37	30	60	1.72	22	34127	#c9c9c9	NA	unknown function	x175
772	phage016a_WW2866_4	phrog_16858	0.13	123	45	0	2	63	4	64	2.09e-30	174.9	16858	#c9c9c9	NA	unknown function	x207
773	phage016a_WW2866_5	phrog_12503	0.222	45	11	0	22	42	11	31	0.346	25.5	12503	#c9c9c9	NA	unknown function	x189
774	phage016a_WW2866_6	phrog_29934	0.09	178	22	0	7	44	106	143	1.66	22.1	29934	#c9c9c9	NA	unknown function	x283
775	phage016a_WW2866_7	phrog_31986	0.078	115	15	0	5	28	31	54	1.4	22.4	31986	#c9c9c9	NA	unknown function	x196
776	phage016a_WW2866_8	phrog_17181	0.216	51	15	0	15	41	25	50	10.6	18	17181	#c9c9c9	NA	unknown function	x199
777	phage016a_WW2866_9	phrog_2308	0.113	151	70	0	6	100	1	100	1.3e-21	129.8	2308	#c9c9c9	NA	unknown function	x221
778	phage016a_WW2866_10	phrog_19218	0.09	78	12	0	36	54	56	74	1.45	22.3	19218	#c9c9c9	NA	unknown function	x168
779	phage016a_WW2866_11	phrog_19512	0.229	35	12	0	31	50	16	35	4.42	19.9	19512	#c9c9c9	NA	unknown function	x169
780	phage016a_WW2866_12	phrog_524	0.126	190	95	0	5	124	5	129	2.38e-24	143.9	524	#a861e3	anti-repressor Ant	transcription regulation	x170
781	phage016a_WW2866_13	phrog_3533	0.167	60	21	0	33	63	19	49	10.4	18	3533	#c9c9c9	NA	unknown function	x200
782	phage016a_WW2866_14	phrog_4601	0.096	83	14	0	54	77	28	49	1.27	22.5	4601	#c9c9c9	NA	unknown function	x258
783	phage016a_WW2866_15	phrog_26477	0.062	145	13	0	14	35	31	52	2.03	21.6	26477	#ffdf59	clamp loader of DNA polymerase	DNA, RNA and nucleotide metabolism	x244
784	phage016a_WW2866_16	phrog_22657	0.224	1185	731	0	1	1159	3	1038	1.48e-128	677.3	22657	#c9c9c9	NA	unknown function	x201
785	phage016a_WW2866_17	phrog_954	0.522	159	69	0	38	194	2	154	2.26e-56	307.8	954	#838383	DNA methyltransferase	other	x224
786	phage016a_WW2866_18	phrog_33299	0.113	71	11	0	17	35	21	39	1.52	22.3	33299	#c9c9c9	NA	unknown function	x171
787	phage016a_WW2866_19	phrog_874	0.128	288	140	0	2	200	67	287	3.94e-75	403.6	874	#c9c9c9	NA	unknown function	x172
788	phage016a_WW2866_20	phrog_22392	0.259	85	36	0	24	82	22	79	2.02e-34	195.6	22392	#c9c9c9	NA	unknown function	x421
789	phage016a_WW2866_21	phrog_36146	0.036	223	9	0	13	29	100	116	3.48	20.5	36146	#c9c9c9	NA	unknown function	x202
790	phage016a_WW2866_22	phrog_8934	0.15	40	5	0	2	12	5	15	13.2	17.3	8934	#c9c9c9	NA	unknown function	x202
791	phage016a_WW2866_23	phrog_7020	0.085	71	6	0	16	27	49	60	0.389	25.1	7020	#c9c9c9	NA	unknown function	x174
792	phage016a_WW2866_24	phrog_7893	0.087	115	16	0	125	150	87	112	6.52	19.1	7893	#c9c9c9	NA	unknown function	x227
793	phage016a_WW2866_25	phrog_18253	0.196	51	31	0	58	98	2	42	7.31	18.7	18253	#c9c9c9	NA	unknown function	x228
794	phage016a_WW2866_26	phrog_53	0.157	305	170	0	72	296	57	281	4.62e-55	300.7	53	#3e83f6	head maturation protease	head and packaging	x229
795	phage016a_WW2866_27	phrog_21862	0.101	725	222	0	251	562	221	533	9.41e-101	535.1	21862	#c9c9c9	NA	unknown function	x230
796	phage016a_WW2866_28	phrog_806	0.035	202	36	0	123	172	79	124	7.47	18	806	#c9c9c9	NA	unknown function	x231
797	phage016a_WW2866_29	phrog_27183	0.046	196	22	0	150	180	63	93	7.07	18.9	27183	#c9c9c9	NA	unknown function	x259
798	phage016a_WW2866_30	phrog_22386	0.135	96	32	0	31	75	45	89	5.98	19.1	22386	#c9c9c9	NA	unknown function	x204
799	phage016a_WW2866_31	phrog_498	0.205	419	296	0	6	424	6	411	1.85e-85	456.6	498	#838383	DNA methyltransferase	other	x205
800	phage016a_WW2866_32	phrog_21636	0.262	61	30	0	13	59	7	54	1.99	21.6	21636	#c9c9c9	NA	unknown function	x206
801	phage016a_WW2866_33	phrog_14963	0.179	56	32	0	155	196	14	55	9.49	18.1	14963	#c9c9c9	NA	unknown function	x176
802	phage016a_WW2866_34	phrog_25875	0.026	190	11	0	482	497	146	161	23.3	16.1	25875	#07e9a2	tail assembly chaperone	tail	x400
803	phage016a_WW2866_35	phrog_34855	0.164	55	16	0	7	31	26	50	2.01	21.7	34855	#c9c9c9	NA	unknown function	x177
804	phage016a_WW2866_36	phrog_22824	0.246	57	32	0	26	79	3	48	0.594	24.3	22824	#c9c9c9	NA	unknown function	x178
805	phage016a_WW2866_37	phrog_22277	0.279	456	316	0	1	489	1	456	1.22e-162	851.7	22277	#c9c9c9	NA	unknown function	x179
806	phage016a_WW2866_38	phrog_27760	0.066	320	56	0	150	229	114	190	1.28	22.7	27760	#c9c9c9	NA	unknown function	x180
807	phage016a_WW2866_39	phrog_5296	0.032	688	54	0	102	184	334	414	2.4	21.1	5296	#c9c9c9	NA	unknown function	x181
808	phage016a_WW2866_40	phrog_12503	0.267	45	20	0	109	141	9	41	1.55	22.1	12503	#c9c9c9	NA	unknown function	x182
809	phage016a_WW2866_41	phrog_2443	0.19	337	145	0	67	280	79	296	8.67e-55	299.5	2443	#838383	amidoligase enzyme	other	x183
810	phage016a_WW2866_42	phrog_27387	0.153	98	45	0	21	80	5	97	4.53	19.8	27387	#c9c9c9	NA	unknown function	x184
811	phage016a_WW2866_43	phrog_36376	0.08	112	11	0	25	44	83	102	0.671	24.1	36376	#c9c9c9	NA	unknown function	x185
812	phage016a_WW2866_44	phrog_353	0.279	61	42	0	1	60	1	60	1.61e-26	154.8	353	#ff59f5	toxin	moron, auxiliary metabolic gene and host takeover	x186
813	phage016a_WW2866_45	phrog_35	0.107	75	30	0	80	117	15	53	0.024	30.4	35	#a861e3	transcriptional repressor	transcription regulation	x187
814	phage016a_WW2866_46	phrog_4225	0.453	351	189	0	1	350	2	350	4.2e-129	679.8	4225	#ffdf59	endonuclease	DNA, RNA and nucleotide metabolism	x260
815	phage016a_WW2866_47	phrog_8167	0.088	102	7	0	2	17	43	58	0.14	27.6	8167	#c9c9c9	NA	unknown function	x188
816	phage016a_WW2866_48	phrog_21923	0.144	111	54	0	35	108	31	100	11.8	17.6	21923	#c9c9c9	NA	unknown function	x262
817	phage016a_WW2866_49	phrog_27843	0.032	378	20	0	30	61	186	217	2.6	21.1	27843	#ffdf59	replication initiation protein	DNA, RNA and nucleotide metabolism	x263
818	phage016a_WW2866_50	phrog_38593	0.153	72	10	0	1	21	51	71	0.0145	32.6	38593	#c9c9c9	NA	unknown function	x264
819	phage016a_WW2866_51	phrog_5538	0.093	140	36	0	3	68	18	66	0.421	25	5538	#c9c9c9	NA	unknown function	x211
820	phage016a_WW2866_52	phrog_16463	0.097	155	37	0	51	102	61	112	2.49	21.2	16463	#c9c9c9	NA	unknown function	x236
821	phage016a_WW2866_53	phrog_9959	0.052	1333	290	0	169	567	55	455	6.72e-97	515	9959	#07e9a2	tail length tape measure protein	tail	x237
822	phage016a_WW2866_54	phrog_3165	0.068	103	30	0	627	663	44	80	8.05	18.2	3165	#c9c9c9	NA	unknown function	x251
823	phage016a_WW2866_55	phrog_15210	0.097	113	21	0	517	548	49	80	64.2	13.9	15210	#838383	lipoprotein	other	x238
824	phage016a_WW2866_56	phrog_9886	0.014	1156	38	0	135	189	520	573	1.88	21.8	9886	#c9c9c9	NA	unknown function	x239
825	phage016a_WW2866_57	phrog_11014	0.139	122	48	0	204	268	10	74	17.6	16.8	11014	#c9c9c9	NA	unknown function	x252
826	phage016a_WW2866_58	phrog_9990	0.167	72	31	0	11	53	4	46	0.143	27.4	9990	#c9c9c9	NA	unknown function	x474
827	phage016a_WW2866_59	phrog_435	0.142	268	131	0	1	214	1	174	9.74e-44	242.8	435	#f35f49	endolysin	lysis	x475
828	phage016a_WW2866_60	phrog_452	0.063	127	29	0	71	107	67	103	5.17	19.1	452	#ffdf59	endonuclease	DNA, RNA and nucleotide metabolism	x241
829	phage016a_WW2866_61	phrog_22808	0.142	106	20	0	34	68	66	100	0.107	28.2	22808	#c9c9c9	NA	unknown function	x242
830	phage016a_WW2866_62	phrog_20658	0.043	211	12	0	19	42	153	173	0.622	24.1	20658	#3e83f6	head decoration	head and packaging	x213
831	phage016a_WW2866_63	phrog_9151	0.092	119	32	0	134	176	12	54	1.99	21.4	9151	#ff59f5	HicB-like antitoxin	moron, auxiliary metabolic gene and host takeover	x190
832	phage016a_WW2866_64	phrog_12610	0.085	94	13	0	5	25	56	76	4.15	20.1	12610	#c9c9c9	NA	unknown function	x191
833	phage016a_WW2866_65	phrog_35209	0.197	61	20	0	16	47	9	40	2.39	21.3	35209	#c9c9c9	NA	unknown function	x192
834	phage016a_WW2866_66	phrog_2706	0.143	63	15	0	8	32	6	29	1.47	22.1	2706	#c9c9c9	NA	unknown function	x193
835	phage016a_WW2866_67	phrog_33802	0.064	110	9	0	54	69	52	67	1.56	22.2	33802	#c9c9c9	NA	unknown function	x194
836	phage016a_WW2866_68	phrog_25871	0.085	153	34	0	207	257	21	67	51.3	14.5	25871	#c9c9c9	NA	unknown function	x054
837	phage016a_WW2866_69	phrog_24836	0.169	89	40	0	5	59	26	84	14.1	17.3	24836	#c9c9c9	NA	unknown function	x195
838	phage016a_WW2866_70	phrog_7241	0.078	128	76	0	37	125	37	124	4.09e-16	101.8	7241	#a861e3	transcriptional regulator	transcription regulation	x197
839	phage016a_WW2866_71	phrog_26034	0.123	57	10	0	2	18	26	42	9.99	18.1	26034	#ff59f5	membrane protein	moron, auxiliary metabolic gene and host takeover	x198
840	phage016a_WW2866_72	phrog_7244	0.13	269	167	0	59	279	47	250	3.52e-36	204.6	7244	#fea328	integrase	integration and excision	x407
841	phage017a_JCVISC001_1	phrog_12698	0.107	84	19	0	45	72	32	59	9.57	18.1	12698	#c9c9c9	NA	unknown function	x167
842	phage017a_JCVISC001_2	phrog_7241	0.125	128	38	0	17	70	72	125	0.00301	35.8	7241	#a861e3	transcriptional regulator	transcription regulation	x173
843	phage017a_JCVISC001_3	phrog_16858	0.13	123	45	0	62	123	4	64	1.6e-27	160.1	16858	#c9c9c9	NA	unknown function	x207
844	phage017a_JCVISC001_4	phrog_12503	0.222	45	10	0	22	41	11	30	0.411	25.1	12503	#c9c9c9	NA	unknown function	x189
845	phage017a_JCVISC001_5	phrog_26914	0.224	67	15	0	49	78	18	52	0.547	24.6	26914	#c9c9c9	NA	unknown function	x212
846	phage017a_JCVISC001_6	phrog_31986	0.078	115	15	0	5	28	31	54	1.48	22.3	31986	#c9c9c9	NA	unknown function	x196
847	phage017a_JCVISC001_7	phrog_34977	0.088	114	12	0	34	55	76	97	3.17	20.7	34977	#c9c9c9	NA	unknown function	x218
848	phage017a_JCVISC001_8	phrog_21983	0.086	70	20	0	7	32	12	37	2.86	20.8	21983	#c9c9c9	NA	unknown function	x220
849	phage017a_JCVISC001_9	phrog_151	0.099	91	41	0	1	50	2	52	1.5e-08	62.5	151	#fea328	transposase	integration and excision	x221
850	phage017a_JCVISC001_10	phrog_26910	0.04	322	15	0	42	69	1	28	3.73	20.2	26910	#c9c9c9	NA	unknown function	x200
851	phage017a_JCVISC001_11	phrog_4601	0.12	83	24	0	54	89	28	61	0.731	23.7	4601	#c9c9c9	NA	unknown function	x258
852	phage017a_JCVISC001_12	phrog_22657	0.224	1185	732	0	17	1176	2	1038	3.02e-129	680.9	22657	#c9c9c9	NA	unknown function	x201
853	phage017a_JCVISC001_13	phrog_954	0.522	159	69	0	38	194	2	154	2.23e-56	307.8	954	#838383	DNA methyltransferase	other	x224
854	phage017a_JCVISC001_14	phrog_14298	0.051	137	15	0	26	47	106	127	0.255	26.1	14298	#c9c9c9	NA	unknown function	x171
855	phage017a_JCVISC001_15	phrog_874	0.128	288	140	0	2	200	67	287	5.28e-45	249.4	874	#c9c9c9	NA	unknown function	x172
856	phage017a_JCVISC001_16	phrog_22392	0.318	85	47	0	7	82	6	79	2.53e-41	231	22392	#c9c9c9	NA	unknown function	x421
857	phage017a_JCVISC001_17	phrog_33166	0.205	39	11	0	3	21	17	35	18.6	16.7	33166	#c9c9c9	NA	unknown function	x202
858	phage017a_JCVISC001_18	phrog_7020	0.085	71	5	0	17	27	50	60	0.091	28.4	7020	#c9c9c9	NA	unknown function	x248
859	phage017a_JCVISC001_19	phrog_21551	0.083	109	19	0	38	65	6	33	10.1	18	21551	#c9c9c9	NA	unknown function	x227
860	phage017a_JCVISC001_20	phrog_35753	0.07	128	19	0	32	59	4	31	10.1	18	35753	#c9c9c9	NA	unknown function	x228
861	phage017a_JCVISC001_21	phrog_53	0.157	305	170	0	72	296	57	281	4.39e-55	300.9	53	#3e83f6	head maturation protease	head and packaging	x229
862	phage017a_JCVISC001_22	phrog_21862	0.108	725	235	0	250	579	220	551	3.15e-106	563.1	21862	#c9c9c9	NA	unknown function	x230
863	phage017a_JCVISC001_23	phrog_806	0.035	202	36	0	123	172	79	124	8.09	17.9	806	#c9c9c9	NA	unknown function	x231
864	phage017a_JCVISC001_24	phrog_9583	0.168	113	25	0	113	157	51	101	3.2	20.6	9583	#c9c9c9	NA	unknown function	x203
865	phage017a_JCVISC001_25	phrog_22386	0.135	96	32	0	31	75	45	89	6.16	19.1	22386	#c9c9c9	NA	unknown function	x204
866	phage017a_JCVISC001_26	phrog_498	0.205	419	297	0	6	425	6	412	1.38e-85	457.2	498	#838383	DNA methyltransferase	other	x205
867	phage017a_JCVISC001_27	phrog_309	0.078	153	49	0	14	78	14	74	0.927	22.5	309	#3e83f6	terminase small subunit	head and packaging	x206
868	phage017a_JCVISC001_28	phrog_14963	0.179	56	31	0	156	196	15	55	13.9	17.3	14963	#c9c9c9	NA	unknown function	x176
869	phage017a_JCVISC001_29	phrog_25875	0.026	190	11	0	482	497	146	161	28.9	15.6	25875	#07e9a2	tail assembly chaperone	tail	x400
870	phage017a_JCVISC001_30	phrog_34855	0.164	55	16	0	7	31	26	50	2.01	21.7	34855	#c9c9c9	NA	unknown function	x177
871	phage017a_JCVISC001_31	phrog_22824	0.263	57	32	0	16	70	3	49	0.59	24.4	22824	#c9c9c9	NA	unknown function	x178
872	phage017a_JCVISC001_32	phrog_22277	0.272	456	319	0	1	489	1	456	1.1e-162	852	22277	#c9c9c9	NA	unknown function	x179
873	phage017a_JCVISC001_33	phrog_27760	0.112	320	96	0	97	231	114	250	1.19	22.9	27760	#c9c9c9	NA	unknown function	x180
874	phage017a_JCVISC001_34	phrog_5296	0.032	688	54	0	102	184	334	414	2.45	21.1	5296	#c9c9c9	NA	unknown function	x181
875	phage017a_JCVISC001_35	phrog_36661	0.141	78	20	0	152	182	47	77	1.85	21.9	36661	#c9c9c9	NA	unknown function	x182
876	phage017a_JCVISC001_36	phrog_2443	0.208	337	139	0	67	280	79	296	1.09e-54	299	2443	#838383	amidoligase enzyme	other	x275
877	phage017a_JCVISC001_37	phrog_27387	0.092	98	22	0	20	50	5	35	2.14	21.4	27387	#c9c9c9	NA	unknown function	x184
878	phage017a_JCVISC001_38	phrog_32105	0.224	49	13	0	3	26	19	42	7.58	18.7	32105	#c9c9c9	NA	unknown function	x208
879	phage017a_JCVISC001_39	phrog_353	0.279	61	42	0	1	60	1	60	1.61e-26	154.8	353	#ff59f5	toxin	moron, auxiliary metabolic gene and host takeover	x186
880	phage017a_JCVISC001_40	phrog_35	0.107	75	30	0	80	117	15	53	0.0257	30.2	35	#a861e3	transcriptional repressor	transcription regulation	x187
881	phage017a_JCVISC001_41	phrog_12137	0.103	117	24	0	62	97	2	41	1.48	22.3	12137	#c9c9c9	NA	unknown function	x209
882	phage017a_JCVISC001_42	phrog_37346	0.117	77	11	0	5	24	22	41	4.01	20.1	37346	#c9c9c9	NA	unknown function	x261
883	phage017a_JCVISC001_43	phrog_17699	0.09	89	30	0	54	91	22	59	11.2	17.7	17699	#c9c9c9	NA	unknown function	x210
884	phage017a_JCVISC001_44	phrog_27843	0.032	378	20	0	30	61	186	217	1.37	22.5	27843	#ffdf59	replication initiation protein	DNA, RNA and nucleotide metabolism	x263
885	phage017a_JCVISC001_45	phrog_38593	0.153	72	10	0	1	21	51	71	0.0157	32.5	38593	#c9c9c9	NA	unknown function	x264
886	phage017a_JCVISC001_46	phrog_27557	0.193	57	23	0	49	82	3	36	1.17	22.9	27557	#c9c9c9	NA	unknown function	x211
887	phage017a_JCVISC001_47	phrog_16463	0.097	155	37	0	51	102	61	112	2.49	21.2	16463	#c9c9c9	NA	unknown function	x236
888	phage017a_JCVISC001_48	phrog_1686	0.036	1788	441	19	185	721	363	1081	1.29e-48	268.1	1686	#07e9a2	tail length tape measure protein	tail	x237
889	phage017a_JCVISC001_49	phrog_3165	0.068	103	30	0	627	663	44	80	10.6	17.6	3165	#c9c9c9	NA	unknown function	x251
890	phage017a_JCVISC001_50	phrog_15210	0.097	113	21	0	517	548	49	80	64.2	13.9	15210	#838383	lipoprotein	other	x238
891	phage017a_JCVISC001_51	phrog_9886	0.015	1156	38	0	134	189	519	573	0.304	25.8	9886	#c9c9c9	NA	unknown function	x239
892	phage017a_JCVISC001_52	phrog_11014	0.139	122	48	0	204	268	10	74	18	16.8	11014	#c9c9c9	NA	unknown function	x252
893	phage017a_JCVISC001_53	phrog_9990	0.181	72	31	0	10	53	3	46	0.19	26.8	9990	#c9c9c9	NA	unknown function	x474
894	phage017a_JCVISC001_54	phrog_435	0.142	268	131	0	1	214	1	174	9.61e-44	242.9	435	#f35f49	endolysin	lysis	x475
895	phage017a_JCVISC001_55	phrog_452	0.055	127	31	0	71	108	67	104	4.57	19.4	452	#ffdf59	endonuclease	DNA, RNA and nucleotide metabolism	x241
896	phage017a_JCVISC001_56	phrog_24257	0.169	71	19	0	61	91	4	41	1.65	22.1	24257	#c9c9c9	NA	unknown function	x242
897	phage017a_JCVISC001_57	phrog_14924	0.292	24	9	0	4	19	5	20	2.09	21.6	14924	#c9c9c9	NA	unknown function	x213
898	phage017a_JCVISC001_58	phrog_9395	0.157	51	10	0	1	18	1	18	0.306	25.9	9395	#c9c9c9	NA	unknown function	x254
899	phage017a_JCVISC001_59	phrog_9151	0.076	119	29	0	56	93	17	54	1.14	22.7	9151	#ff59f5	HicB-like antitoxin	moron, auxiliary metabolic gene and host takeover	x190
900	phage017a_JCVISC001_60	phrog_1759	0.062	144	23	0	1	32	1	32	2.11	21.5	1759	#c9c9c9	NA	unknown function	x254
901	phage017a_JCVISC001_61	phrog_34809	0.028	394	24	0	56	90	210	244	52.8	14.3	34809	#c9c9c9	NA	unknown function	x192
902	phage017a_JCVISC001_62	phrog_14095	0.115	78	27	0	4	39	3	38	1.5	22.2	14095	#c9c9c9	NA	unknown function	x193
903	phage017a_JCVISC001_63	phrog_33802	0.064	110	11	0	54	71	52	69	2.63	21.1	33802	#c9c9c9	NA	unknown function	x194
904	phage017a_JCVISC001_64	phrog_4101	0.165	79	14	0	121	149	8	34	3.85	20.2	4101	#c9c9c9	NA	unknown function	x214
905	phage017a_JCVISC001_65	phrog_6629	0.235	132	34	0	12	93	8	118	9.27e-27	156.4	6629	#c9c9c9	NA	unknown function	x215
906	phage017a_JCVISC001_66	phrog_19237	0.102	98	13	0	10	32	74	96	0.137	27.6	19237	#ff59f5	membrane protein	moron, auxiliary metabolic gene and host takeover	x216
907	phage017a_JCVISC001_67	phrog_7241	0.086	128	92	0	19	124	17	123	1.05e-16	104.8	7241	#a861e3	transcriptional regulator	transcription regulation	x197
908	phage017a_JCVISC001_68	phrog_591	0.026	227	13	0	5	23	111	129	2.9	20.7	591	#c9c9c9	NA	unknown function	x217
909	phage017a_JCVISC001_69	phrog_7244	0.13	269	165	0	60	279	48	250	2.73e-35	200	7244	#fea328	integrase	integration and excision	x407
910	phage017a_JCVISC001_70	phrog_37805	0.043	115	3	0	20	27	42	49	1.92	21.8	37805	#c9c9c9	NA	unknown function	x219
911	phage018a_AFR5B1_2	phrog_22199	0.155	58	13	0	8	29	3	24	2.41	21.3	22199	#c9c9c9	NA	unknown function	x226
912	phage018a_AFR5B1_3	phrog_1373	0.095	95	47	0	8	63	35	90	0.00154	36.8	1373	#a861e3	transcriptional regulator	transcription regulation	x173
913	phage018a_AFR5B1_4	phrog_16858	0.106	123	41	0	7	61	9	62	0.00111	38.1	16858	#c9c9c9	NA	unknown function	x233
914	phage018a_AFR5B1_5	phrog_32191	0.2	40	11	0	6	24	19	37	10.8	17.9	32191	#c9c9c9	NA	unknown function	x189
915	phage018a_AFR5B1_6	phrog_38227	0.121	58	10	0	14	30	38	54	1.53	22.3	38227	#c9c9c9	NA	unknown function	x240
916	phage018a_AFR5B1_7	phrog_22724	0.214	70	25	0	50	89	4	54	2.84	20.8	22724	#c9c9c9	NA	unknown function	x283
917	phage018a_AFR5B1_8	phrog_12551	0.171	82	30	0	16	59	11	55	2.9	20.8	12551	#c9c9c9	NA	unknown function	x196
918	phage018a_AFR5B1_9	phrog_23217	0.125	48	15	0	1	21	21	41	0.718	23.9	23217	#c9c9c9	NA	unknown function	x218
919	phage018a_AFR5B1_10	phrog_14077	0.123	81	14	0	6	29	8	31	1.07	23	14077	#c9c9c9	NA	unknown function	x222
920	phage018a_AFR5B1_11	phrog_2308	0.113	151	70	0	6	100	1	100	1.43e-21	129.6	2308	#c9c9c9	NA	unknown function	x221
921	phage018a_AFR5B1_12	phrog_19218	0.09	78	12	0	36	54	56	74	1.32	22.5	19218	#c9c9c9	NA	unknown function	x168
922	phage018a_AFR5B1_13	phrog_1930	0.056	71	17	0	28	48	26	46	2.38	20.9	1930	#c9c9c9	NA	unknown function	x223
923	phage018a_AFR5B1_14	phrog_33014	0.141	92	21	0	25	58	2	35	4.19	20	33014	#c9c9c9	NA	unknown function	x258
924	phage018a_AFR5B1_15	phrog_6392	0.042	265	25	0	4	39	41	76	0.0265	31.2	6392	#ffdf59	ParB-like partition protein	DNA, RNA and nucleotide metabolism	x288
925	phage018a_AFR5B1_16	phrog_22657	0.226	1185	738	0	1	1158	3	1037	1.41e-129	682.5	22657	#c9c9c9	NA	unknown function	x201
926	phage018a_AFR5B1_17	phrog_954	0.572	159	62	0	38	195	2	155	7.63e-50	274.4	954	#838383	DNA methyltransferase	other	x224
927	phage018a_AFR5B1_18	phrog_21388	0.082	147	31	0	154	197	102	144	12.6	17.5	21388	#ffdf59	exonuclease	DNA, RNA and nucleotide metabolism	x225
928	phage018a_AFR5B1_19	phrog_5415	0.055	91	17	0	1	22	1	22	2.73	20.8	5415	#c9c9c9	NA	unknown function	x291
929	phage018a_AFR5B1_20	phrog_33166	0.205	39	12	0	3	22	17	36	3.37	20.5	33166	#c9c9c9	NA	unknown function	x202
930	phage018a_AFR5B1_21	phrog_4383	0.119	59	11	0	10	27	6	23	8.98	18.3	4383	#c9c9c9	NA	unknown function	x202
931	phage018a_AFR5B1_22	phrog_7020	0.085	71	5	0	17	27	50	60	0.091	28.4	7020	#c9c9c9	NA	unknown function	x248
932	phage018a_AFR5B1_23	phrog_38800	0.15	100	34	0	101	149	5	53	11.6	17.8	38800	#c9c9c9	NA	unknown function	x227
933	phage018a_AFR5B1_24	phrog_35908	0.182	55	15	0	33	57	1	25	1.39	22.5	35908	#c9c9c9	NA	unknown function	x228
934	phage018a_AFR5B1_25	phrog_53	0.157	305	173	0	69	297	54	282	1.58e-54	298	53	#3e83f6	head maturation protease	head and packaging	x229
935	phage018a_AFR5B1_26	phrog_21862	0.105	725	230	0	251	573	221	545	1.05e-100	534.8	21862	#c9c9c9	NA	unknown function	x230
936	phage018a_AFR5B1_27	phrog_806	0.04	202	13	0	3	23	2	22	7.9	17.9	806	#c9c9c9	NA	unknown function	x231
937	phage018a_AFR5B1_28	phrog_9583	0.115	113	24	0	157	193	50	86	10.7	18	9583	#c9c9c9	NA	unknown function	x232
938	phage018a_AFR5B1_29	phrog_22386	0.135	96	32	0	31	75	45	89	6.29	19	22386	#c9c9c9	NA	unknown function	x204
939	phage018a_AFR5B1_30	phrog_498	0.205	419	299	0	4	424	4	411	5.54e-87	464.4	498	#838383	DNA methyltransferase	other	x205
940	phage018a_AFR5B1_31	phrog_21636	0.262	61	30	0	13	59	7	54	1.99	21.6	21636	#c9c9c9	NA	unknown function	x206
941	phage018a_AFR5B1_32	phrog_14963	0.179	56	32	0	155	196	14	55	20.7	16.4	14963	#c9c9c9	NA	unknown function	x176
942	phage018a_AFR5B1_33	phrog_25875	0.026	190	11	0	482	497	146	161	23.3	16.1	25875	#07e9a2	tail assembly chaperone	tail	x400
943	phage018a_AFR5B1_34	phrog_34855	0.164	55	16	0	7	31	26	50	2.01	21.7	34855	#c9c9c9	NA	unknown function	x177
944	phage018a_AFR5B1_35	phrog_22824	0.263	57	32	0	16	70	3	49	0.59	24.4	22824	#c9c9c9	NA	unknown function	x178
945	phage018a_AFR5B1_36	phrog_22277	0.276	456	313	0	1	489	1	456	3.63e-159	833.9	22277	#c9c9c9	NA	unknown function	x179
946	phage018a_AFR5B1_37	phrog_27760	0.066	320	56	0	150	229	114	190	1.27	22.7	27760	#c9c9c9	NA	unknown function	x180
947	phage018a_AFR5B1_38	phrog_5296	0.032	688	54	0	102	184	334	414	2.1	21.4	5296	#c9c9c9	NA	unknown function	x181
948	phage018a_AFR5B1_39	phrog_19481	0.175	57	21	0	119	149	9	39	1.37	22.4	19481	#c9c9c9	NA	unknown function	x182
949	phage018a_AFR5B1_40	phrog_2443	0.208	337	139	0	67	280	79	296	1.09e-54	299	2443	#838383	amidoligase enzyme	other	x275
950	phage018a_AFR5B1_41	phrog_27387	0.092	98	23	0	20	51	5	36	2.16	21.4	27387	#c9c9c9	NA	unknown function	x184
951	phage018a_AFR5B1_42	phrog_7877	0.273	33	11	0	8	27	5	24	0.715	24	7877	#c9c9c9	NA	unknown function	x185
952	phage018a_AFR5B1_43	phrog_353	0.246	61	44	0	1	60	1	60	1.64e-26	154.8	353	#ff59f5	toxin	moron, auxiliary metabolic gene and host takeover	x186
953	phage018a_AFR5B1_44	phrog_35	0.107	75	30	0	80	117	15	53	0.0246	30.3	35	#a861e3	transcriptional repressor	transcription regulation	x187
954	phage018a_AFR5B1_45	phrog_4225	0.459	351	185	0	1	348	2	350	1.82e-128	676.6	4225	#ffdf59	endonuclease	DNA, RNA and nucleotide metabolism	x260
955	phage018a_AFR5B1_46	phrog_35057	0.068	103	9	0	16	32	74	89	1.13	22.9	35057	#c9c9c9	NA	unknown function	x234
956	phage018a_AFR5B1_47	phrog_10182	0.14	57	16	0	14	37	12	35	0.184	26.9	10182	#c9c9c9	NA	unknown function	x262
957	phage018a_AFR5B1_48	phrog_23177	0.104	96	32	0	3	44	48	89	3.64	20.3	23177	#c9c9c9	NA	unknown function	x263
958	phage018a_AFR5B1_49	phrog_10508	0.07	171	53	0	10	77	61	139	2.09	21.2	10508	#07e9a2	tail fiber protein	tail	x337
959	phage018a_AFR5B1_50	phrog_28460	0.089	56	8	0	3	15	41	53	0.952	23.3	28460	#c9c9c9	NA	unknown function	x235
960	phage018a_AFR5B1_51	phrog_27557	0.211	57	24	0	1	36	1	36	0.0232	31.6	27557	#c9c9c9	NA	unknown function	x211
961	phage018a_AFR5B1_52	phrog_16463	0.097	155	37	0	51	102	61	112	2.49	21.2	16463	#c9c9c9	NA	unknown function	x236
962	phage018a_AFR5B1_53	phrog_32115	0.061	1310	138	0	177	398	110	335	7.04e-57	310.6	32115	#c9c9c9	NA	unknown function	x237
963	phage018a_AFR5B1_54	phrog_3165	0.068	103	30	0	627	663	44	80	10.7	17.5	3165	#c9c9c9	NA	unknown function	x251
964	phage018a_AFR5B1_55	phrog_15210	0.097	113	21	0	517	548	49	80	63.2	14	15210	#838383	lipoprotein	other	x238
965	phage018a_AFR5B1_56	phrog_9886	0.015	1156	38	0	134	189	519	573	0.349	25.5	9886	#c9c9c9	NA	unknown function	x239
966	phage018a_AFR5B1_57	phrog_6907	0.205	83	30	0	172	218	27	73	29.7	15.5	6907	#c9c9c9	NA	unknown function	x252
967	phage018a_AFR5B1_58	phrog_9990	0.181	72	31	0	10	53	3	46	0.19	26.8	9990	#c9c9c9	NA	unknown function	x474
968	phage018a_AFR5B1_59	phrog_435	0.142	268	131	0	1	214	1	174	9.82e-44	242.8	435	#f35f49	endolysin	lysis	x475
969	phage018a_AFR5B1_60	phrog_23546	0.041	244	17	0	175	201	4	30	25.3	16	23546	#c9c9c9	NA	unknown function	x241
970	phage018a_AFR5B1_61	phrog_24257	0.169	71	19	0	61	91	4	41	1.54	22.3	24257	#c9c9c9	NA	unknown function	x242
971	phage018a_AFR5B1_62	phrog_21566	0.103	107	14	0	5	29	51	85	3.1	20.7	21566	#c9c9c9	NA	unknown function	x243
972	phage018a_AFR5B1_63	phrog_1759	0.062	144	24	0	1	33	1	33	2.54	21.1	1759	#c9c9c9	NA	unknown function	x254
973	phage018a_AFR5B1_64	phrog_35209	0.18	61	21	0	16	47	9	40	4.96	19.7	35209	#c9c9c9	NA	unknown function	x192
974	phage018a_AFR5B1_65	phrog_2706	0.111	63	14	0	12	32	9	29	2.39	21	2706	#c9c9c9	NA	unknown function	x193
975	phage018a_AFR5B1_66	phrog_33802	0.073	110	12	0	54	73	52	71	1.44	22.4	33802	#c9c9c9	NA	unknown function	x194
976	phage018a_AFR5B1_67	phrog_4101	0.165	79	14	0	121	149	8	34	3.88	20.2	4101	#c9c9c9	NA	unknown function	x214
977	phage018a_AFR5B1_68	phrog_6629	0.235	132	34	0	12	93	8	118	1.37e-26	155.6	6629	#c9c9c9	NA	unknown function	x215
978	phage018a_AFR5B1_69	phrog_37633	0.029	375	9	0	10	29	175	194	0.744	23.9	37633	#f35f49	endolysin	lysis	x216
979	phage018a_AFR5B1_70	phrog_7241	0.094	128	91	0	19	124	17	123	9.23e-17	105.1	7241	#a861e3	transcriptional regulator	transcription regulation	x197
980	phage018a_AFR5B1_71	phrog_7244	0.13	269	166	0	60	279	48	250	3.78e-35	199.3	7244	#fea328	integrase	integration and excision	x407
981	phage019a_ATCC49417_2	phrog_22199	0.155	58	13	0	8	29	3	24	2.55	21.1	22199	#c9c9c9	NA	unknown function	x226
982	phage019a_ATCC49417_3	phrog_1373	0.095	95	47	0	8	63	35	90	0.00154	36.8	1373	#a861e3	transcriptional regulator	transcription regulation	x173
983	phage019a_ATCC49417_4	phrog_16858	0.106	123	39	0	7	59	9	60	0.00147	37.4	16858	#c9c9c9	NA	unknown function	x233
984	phage019a_ATCC49417_5	phrog_12503	0.222	45	10	0	23	42	12	31	0.348	25.5	12503	#c9c9c9	NA	unknown function	x189
985	phage019a_ATCC49417_6	phrog_908	0.023	261	29	0	2	36	125	162	1.95	20.9	908	#c9c9c9	NA	unknown function	x283
986	phage019a_ATCC49417_7	phrog_31986	0.087	115	15	0	4	28	30	54	0.587	24.4	31986	#c9c9c9	NA	unknown function	x196
987	phage019a_ATCC49417_8	phrog_23217	0.104	48	14	0	4	22	23	41	2.68	21	23217	#c9c9c9	NA	unknown function	x218
988	phage019a_ATCC49417_9	phrog_19554	0.046	219	18	0	4	31	112	139	8.07	18.6	19554	#c9c9c9	NA	unknown function	x265
989	phage019a_ATCC49417_10	phrog_664	0.068	117	38	0	4	49	55	101	1.53e-19	119	664	#ffdf59	DNA binding protein	DNA, RNA and nucleotide metabolism	x256
990	phage019a_ATCC49417_11	phrog_20574	0.122	49	7	0	5	17	37	49	0.152	27.4	20574	#c9c9c9	NA	unknown function	x257
991	phage019a_ATCC49417_12	phrog_3463	0.286	35	18	0	106	133	2	29	4.11	20.1	3463	#c9c9c9	NA	unknown function	x200
992	phage019a_ATCC49417_13	phrog_4601	0.096	83	16	0	53	78	27	50	1.83	21.6	4601	#c9c9c9	NA	unknown function	x258
993	phage019a_ATCC49417_14	phrog_6392	0.045	265	25	0	3	39	40	76	0.0274	31.1	6392	#ffdf59	ParB-like partition protein	DNA, RNA and nucleotide metabolism	x244
994	phage019a_ATCC49417_15	phrog_22657	0.214	1185	724	0	1	1134	3	1013	9.52e-146	765.3	22657	#c9c9c9	NA	unknown function	x245
995	phage019a_ATCC49417_16	phrog_954	0.585	159	59	0	35	191	2	154	3.39e-45	250.6	954	#838383	DNA methyltransferase	other	x224
996	phage019a_ATCC49417_17	phrog_14253	0.163	86	31	0	8	52	21	65	0.551	24.5	14253	#c9c9c9	NA	unknown function	x246
997	phage019a_ATCC49417_18	phrog_15148	0.094	85	10	0	14	31	2	19	11.4	17.8	15148	#ffdf59	HTH DNA binding protein	DNA, RNA and nucleotide metabolism	x247
998	phage019a_ATCC49417_19	phrog_7020	0.085	71	5	0	17	27	50	60	0.316	25.6	7020	#c9c9c9	NA	unknown function	x248
999	phage019a_ATCC49417_20	phrog_21551	0.073	109	20	0	38	65	6	33	19.2	16.6	21551	#c9c9c9	NA	unknown function	x227
1000	phage019a_ATCC49417_21	phrog_18253	0.196	51	31	0	58	98	2	42	7.31	18.7	18253	#c9c9c9	NA	unknown function	x228
1001	phage019a_ATCC49417_22	phrog_53	0.157	305	173	0	69	297	54	282	1.93e-54	297.6	53	#3e83f6	head maturation protease	head and packaging	x229
1002	phage019a_ATCC49417_23	phrog_21862	0.101	725	222	0	251	562	221	533	1.03e-100	534.9	21862	#c9c9c9	NA	unknown function	x230
1003	phage019a_ATCC49417_24	phrog_9413	0.09	245	43	0	133	208	89	153	5.59	19.4	9413	#07e9a2	tail protein and host specificity	tail	x231
1004	phage019a_ATCC49417_25	phrog_38743	0.235	51	19	0	170	200	18	50	26.8	15.9	38743	#c9c9c9	NA	unknown function	x259
1005	phage019a_ATCC49417_26	phrog_22386	0.135	96	32	0	31	75	45	89	6.03	19.1	22386	#c9c9c9	NA	unknown function	x204
1006	phage019a_ATCC49417_27	phrog_498	0.205	419	296	0	6	424	6	411	1.85e-85	456.6	498	#838383	DNA methyltransferase	other	x205
1007	phage019a_ATCC49417_28	phrog_21636	0.262	61	30	0	13	59	7	54	1.99	21.6	21636	#c9c9c9	NA	unknown function	x206
1008	phage019a_ATCC49417_29	phrog_14963	0.179	56	32	0	155	196	14	55	9.59	18.1	14963	#c9c9c9	NA	unknown function	x176
1009	phage019a_ATCC49417_30	phrog_25875	0.026	190	11	0	482	497	146	161	23.3	16.1	25875	#07e9a2	tail assembly chaperone	tail	x400
1010	phage019a_ATCC49417_31	phrog_22824	0.263	57	32	0	16	70	3	49	0.59	24.4	22824	#c9c9c9	NA	unknown function	x178
1011	phage019a_ATCC49417_32	phrog_22277	0.272	456	319	0	1	489	1	456	1.42e-162	851.4	22277	#c9c9c9	NA	unknown function	x179
1012	phage019a_ATCC49417_33	phrog_27760	0.069	320	56	0	97	177	114	191	1.1	23	27760	#c9c9c9	NA	unknown function	x180
1013	phage019a_ATCC49417_34	phrog_5296	0.032	688	54	0	102	184	334	414	2.49	21	5296	#c9c9c9	NA	unknown function	x181
1014	phage019a_ATCC49417_35	phrog_19481	0.175	57	21	0	119	149	9	39	1.64	22	19481	#c9c9c9	NA	unknown function	x182
1015	phage019a_ATCC49417_36	phrog_2443	0.19	337	152	0	67	287	79	303	8.93e-56	304.6	2443	#838383	amidoligase enzyme	other	x183
1016	phage019a_ATCC49417_37	phrog_4602	0.07	199	15	0	11	39	163	191	1.14	22.6	4602	#838383	transglycosylase	other	x249
1017	phage019a_ATCC49417_38	phrog_29502	0.051	136	6	0	14	26	8	20	4.01	20.1	29502	#c9c9c9	NA	unknown function	x250
1018	phage019a_ATCC49417_39	phrog_353	0.279	61	42	0	1	60	1	60	1.61e-26	154.8	353	#ff59f5	toxin	moron, auxiliary metabolic gene and host takeover	x186
1019	phage019a_ATCC49417_40	phrog_35	0.107	75	30	0	80	117	15	53	0.024	30.4	35	#a861e3	transcriptional repressor	transcription regulation	x187
1020	phage019a_ATCC49417_41	phrog_4225	0.453	351	189	0	1	350	2	350	4.2e-129	679.8	4225	#ffdf59	endonuclease	DNA, RNA and nucleotide metabolism	x260
1021	phage019a_ATCC49417_42	phrog_31518	0.07	86	9	0	10	24	36	50	1.58	22.2	31518	#c9c9c9	NA	unknown function	x261
1022	phage019a_ATCC49417_43	phrog_10182	0.123	57	7	0	55	68	23	36	0.604	24.3	10182	#c9c9c9	NA	unknown function	x262
1023	phage019a_ATCC49417_44	phrog_27843	0.032	378	20	0	30	61	186	217	2.6	21.1	27843	#ffdf59	replication initiation protein	DNA, RNA and nucleotide metabolism	x263
1024	phage019a_ATCC49417_45	phrog_38593	0.153	72	10	0	1	21	51	71	0.0157	32.5	38593	#c9c9c9	NA	unknown function	x264
1025	phage019a_ATCC49417_46	phrog_5538	0.093	140	36	0	3	68	18	66	0.683	23.9	5538	#c9c9c9	NA	unknown function	x211
1026	phage019a_ATCC49417_47	phrog_16463	0.097	155	37	0	51	102	61	112	2.49	21.2	16463	#c9c9c9	NA	unknown function	x236
1027	phage019a_ATCC49417_48	phrog_1686	0.04	1788	436	14	192	721	380	1081	2.6e-57	312.6	1686	#07e9a2	tail length tape measure protein	tail	x237
1028	phage019a_ATCC49417_49	phrog_14853	0.071	98	6	0	13	25	85	97	8	18.4	14853	#c9c9c9	NA	unknown function	x237
1029	phage019a_ATCC49417_50	phrog_3165	0.068	103	30	0	660	696	44	80	8.54	18	3165	#c9c9c9	NA	unknown function	x251
1030	phage019a_ATCC49417_51	phrog_16663	0.054	185	31	0	461	501	83	123	144	12.2	16663	#c9c9c9	NA	unknown function	x238
1031	phage019a_ATCC49417_52	phrog_9886	0.014	1156	38	0	135	189	520	573	1.04	23.1	9886	#c9c9c9	NA	unknown function	x239
1032	phage019a_ATCC49417_53	phrog_24020	0.122	49	10	0	2	17	6	21	0.705	24	24020	#c9c9c9	NA	unknown function	x252
1033	phage019a_ATCC49417_54	phrog_9990	0.181	72	31	0	10	53	3	46	0.19	26.8	9990	#c9c9c9	NA	unknown function	x474
1034	phage019a_ATCC49417_55	phrog_435	0.146	268	133	0	1	214	1	174	1.29e-45	252.5	435	#f35f49	endolysin	lysis	x475
1035	phage019a_ATCC49417_56	phrog_452	0.063	127	30	0	71	108	67	104	19.1	16.2	452	#ffdf59	endonuclease	DNA, RNA and nucleotide metabolism	x241
1036	phage019a_ATCC49417_57	phrog_37133	0.167	78	24	0	54	90	30	66	4.41	19.9	37133	#c9c9c9	NA	unknown function	x242
1037	phage019a_ATCC49417_58	phrog_28200	0.068	148	12	0	19	40	30	51	4.85	19.7	28200	#c9c9c9	NA	unknown function	x253
1038	phage019a_ATCC49417_59	phrog_1759	0.062	144	23	0	1	32	1	32	6.5	19	1759	#c9c9c9	NA	unknown function	x254
1039	phage019a_ATCC49417_60	phrog_9151	0.076	119	29	0	56	93	17	54	1.17	22.6	9151	#ff59f5	HicB-like antitoxin	moron, auxiliary metabolic gene and host takeover	x190
1040	phage019a_ATCC49417_61	phrog_24961	0.047	234	13	0	22	45	181	204	8.11	18.5	24961	#c9c9c9	NA	unknown function	x254
1041	phage019a_ATCC49417_62	phrog_35209	0.18	61	21	0	16	47	9	40	4.85	19.7	35209	#c9c9c9	NA	unknown function	x192
1042	phage019a_ATCC49417_63	phrog_14095	0.115	78	27	0	4	39	3	38	6.4	19	14095	#c9c9c9	NA	unknown function	x193
1043	phage019a_ATCC49417_64	phrog_33802	0.064	110	12	0	54	72	52	70	1.95	21.7	33802	#c9c9c9	NA	unknown function	x194
1044	phage019a_ATCC49417_65	phrog_4101	0.165	79	14	0	121	149	8	34	3.96	20.2	4101	#c9c9c9	NA	unknown function	x214
1045	phage019a_ATCC49417_66	phrog_6629	0.22	132	35	0	6	86	9	118	2.52e-26	154.2	6629	#c9c9c9	NA	unknown function	x215
1046	phage019a_ATCC49417_67	phrog_34973	0.052	172	11	0	2	21	101	120	1.02	23.2	34973	#c9c9c9	NA	unknown function	x216
1047	phage019a_ATCC49417_68	phrog_7241	0.117	128	90	0	19	126	17	125	1.36e-16	104.2	7241	#a861e3	transcriptional regulator	transcription regulation	x197
1048	phage019a_ATCC49417_69	phrog_16301	0.047	86	11	0	16	30	66	80	25.3	15.9	16301	#c9c9c9	NA	unknown function	x255
1049	phage019a_ATCC49417_70	phrog_7244	0.13	269	166	0	60	279	48	250	5.19e-35	198.6	7244	#fea328	integrase	integration and excision	x407
1050	phage019b_ATCC49417_2	phrog_22199	0.155	58	13	0	8	29	3	24	2.55	21.1	22199	#c9c9c9	NA	unknown function	x226
1051	phage019b_ATCC49417_3	phrog_1373	0.095	95	47	0	8	63	35	90	0.00154	36.8	1373	#a861e3	transcriptional regulator	transcription regulation	x173
1052	phage019b_ATCC49417_4	phrog_16858	0.106	123	39	0	7	59	9	60	0.00147	37.4	16858	#c9c9c9	NA	unknown function	x233
1053	phage019b_ATCC49417_5	phrog_12503	0.222	45	10	0	23	42	12	31	0.348	25.5	12503	#c9c9c9	NA	unknown function	x189
1054	phage019b_ATCC49417_6	phrog_908	0.023	261	29	0	2	36	125	162	1.95	20.9	908	#c9c9c9	NA	unknown function	x283
1055	phage019b_ATCC49417_7	phrog_31986	0.087	115	15	0	4	28	30	54	0.587	24.4	31986	#c9c9c9	NA	unknown function	x196
1056	phage019b_ATCC49417_8	phrog_23217	0.104	48	14	0	4	22	23	41	2.68	21	23217	#c9c9c9	NA	unknown function	x218
1057	phage019b_ATCC49417_9	phrog_19554	0.046	219	18	0	4	31	112	139	8.07	18.6	19554	#c9c9c9	NA	unknown function	x265
1058	phage019b_ATCC49417_10	phrog_664	0.068	117	38	0	4	49	55	101	1.53e-19	119	664	#ffdf59	DNA binding protein	DNA, RNA and nucleotide metabolism	x256
1059	phage019b_ATCC49417_11	phrog_20574	0.122	49	7	0	5	17	37	49	0.152	27.4	20574	#c9c9c9	NA	unknown function	x257
1060	phage019b_ATCC49417_12	phrog_3463	0.286	35	18	0	106	133	2	29	4.11	20.1	3463	#c9c9c9	NA	unknown function	x200
1061	phage019b_ATCC49417_13	phrog_4601	0.096	83	16	0	53	78	27	50	1.83	21.6	4601	#c9c9c9	NA	unknown function	x258
1062	phage019b_ATCC49417_14	phrog_6392	0.045	265	25	0	3	39	40	76	0.0274	31.1	6392	#ffdf59	ParB-like partition protein	DNA, RNA and nucleotide metabolism	x244
1063	phage019b_ATCC49417_15	phrog_22657	0.213	1185	725	0	1	1134	3	1013	5.83e-146	766.4	22657	#c9c9c9	NA	unknown function	x245
1064	phage019b_ATCC49417_16	phrog_954	0.585	159	59	0	35	191	2	154	3.39e-45	250.6	954	#838383	DNA methyltransferase	other	x224
1065	phage019b_ATCC49417_17	phrog_14253	0.163	86	31	0	8	52	21	65	0.551	24.5	14253	#c9c9c9	NA	unknown function	x246
1066	phage019b_ATCC49417_18	phrog_15148	0.094	85	10	0	14	31	2	19	11.4	17.8	15148	#ffdf59	HTH DNA binding protein	DNA, RNA and nucleotide metabolism	x247
1067	phage019b_ATCC49417_19	phrog_7020	0.085	71	5	0	17	27	50	60	0.316	25.6	7020	#c9c9c9	NA	unknown function	x248
1068	phage019b_ATCC49417_20	phrog_21551	0.073	109	20	0	38	65	6	33	19.2	16.6	21551	#c9c9c9	NA	unknown function	x227
1069	phage019b_ATCC49417_21	phrog_18253	0.196	51	31	0	58	98	2	42	7.31	18.7	18253	#c9c9c9	NA	unknown function	x228
1070	phage019b_ATCC49417_22	phrog_53	0.157	305	173	0	69	297	54	282	1.93e-54	297.6	53	#3e83f6	head maturation protease	head and packaging	x229
1071	phage019b_ATCC49417_23	phrog_21862	0.101	725	222	0	251	562	221	533	1.03e-100	534.9	21862	#c9c9c9	NA	unknown function	x230
1072	phage019b_ATCC49417_24	phrog_9413	0.09	245	43	0	133	208	89	153	5.59	19.4	9413	#07e9a2	tail protein and host specificity	tail	x231
1073	phage019b_ATCC49417_25	phrog_38743	0.235	51	19	0	183	213	18	50	27.8	15.8	38743	#c9c9c9	NA	unknown function	x259
1074	phage019b_ATCC49417_26	phrog_22386	0.135	96	32	0	31	75	45	89	6.03	19.1	22386	#c9c9c9	NA	unknown function	x204
1075	phage019b_ATCC49417_27	phrog_498	0.205	419	296	0	6	424	6	411	1.85e-85	456.6	498	#838383	DNA methyltransferase	other	x205
1076	phage019b_ATCC49417_28	phrog_21636	0.262	61	30	0	13	59	7	54	1.99	21.6	21636	#c9c9c9	NA	unknown function	x206
1077	phage019b_ATCC49417_29	phrog_14963	0.179	56	32	0	155	196	14	55	9.59	18.1	14963	#c9c9c9	NA	unknown function	x176
1078	phage019b_ATCC49417_30	phrog_25875	0.026	190	11	0	482	497	146	161	23.3	16.1	25875	#07e9a2	tail assembly chaperone	tail	x400
1079	phage019b_ATCC49417_31	phrog_22824	0.263	57	32	0	16	70	3	49	0.59	24.4	22824	#c9c9c9	NA	unknown function	x178
1080	phage019b_ATCC49417_32	phrog_22277	0.272	456	319	0	1	489	1	456	1.42e-162	851.4	22277	#c9c9c9	NA	unknown function	x179
1081	phage019b_ATCC49417_33	phrog_27760	0.069	320	56	0	97	177	114	191	1.11	23	27760	#c9c9c9	NA	unknown function	x180
1082	phage019b_ATCC49417_34	phrog_5296	0.032	688	54	0	102	184	334	414	2.49	21	5296	#c9c9c9	NA	unknown function	x181
1083	phage019b_ATCC49417_35	phrog_19481	0.175	57	21	0	119	149	9	39	1.64	22	19481	#c9c9c9	NA	unknown function	x182
1084	phage019b_ATCC49417_36	phrog_2443	0.19	337	152	0	67	287	79	303	8.93e-56	304.6	2443	#838383	amidoligase enzyme	other	x183
1085	phage019b_ATCC49417_37	phrog_4602	0.07	199	15	0	11	39	163	191	1.14	22.6	4602	#838383	transglycosylase	other	x249
1086	phage019b_ATCC49417_38	phrog_29502	0.051	136	6	0	14	26	8	20	4.01	20.1	29502	#c9c9c9	NA	unknown function	x250
1087	phage019b_ATCC49417_39	phrog_353	0.279	61	42	0	1	60	1	60	1.61e-26	154.8	353	#ff59f5	toxin	moron, auxiliary metabolic gene and host takeover	x186
1088	phage019b_ATCC49417_40	phrog_35	0.107	75	30	0	80	117	15	53	0.024	30.4	35	#a861e3	transcriptional repressor	transcription regulation	x187
1089	phage019b_ATCC49417_41	phrog_4225	0.453	351	189	0	1	350	2	350	4.2e-129	679.8	4225	#ffdf59	endonuclease	DNA, RNA and nucleotide metabolism	x260
1090	phage019b_ATCC49417_42	phrog_31518	0.07	86	9	0	10	24	36	50	1.58	22.2	31518	#c9c9c9	NA	unknown function	x261
1091	phage019b_ATCC49417_43	phrog_10182	0.123	57	7	0	55	68	23	36	0.604	24.3	10182	#c9c9c9	NA	unknown function	x262
1092	phage019b_ATCC49417_44	phrog_27843	0.032	378	20	0	30	61	186	217	2.6	21.1	27843	#ffdf59	replication initiation protein	DNA, RNA and nucleotide metabolism	x263
1093	phage019b_ATCC49417_45	phrog_38593	0.153	72	10	0	1	21	51	71	0.0157	32.5	38593	#c9c9c9	NA	unknown function	x264
1094	phage019b_ATCC49417_46	phrog_5538	0.093	140	36	0	3	68	18	66	0.683	23.9	5538	#c9c9c9	NA	unknown function	x211
1095	phage019b_ATCC49417_47	phrog_16463	0.097	155	37	0	51	102	61	112	2.49	21.2	16463	#c9c9c9	NA	unknown function	x236
1096	phage019b_ATCC49417_48	phrog_1686	0.039	1788	437	15	192	721	380	1081	3.08e-57	312.2	1686	#07e9a2	tail length tape measure protein	tail	x237
1097	phage019b_ATCC49417_49	phrog_3165	0.068	103	30	0	627	663	44	80	8.07	18.2	3165	#c9c9c9	NA	unknown function	x251
1098	phage019b_ATCC49417_50	phrog_16663	0.054	185	31	0	461	501	83	123	144	12.2	16663	#c9c9c9	NA	unknown function	x238
1099	phage019b_ATCC49417_51	phrog_9886	0.014	1156	38	0	135	189	520	573	1.04	23.1	9886	#c9c9c9	NA	unknown function	x239
1100	phage019b_ATCC49417_52	phrog_24020	0.122	49	10	0	2	17	6	21	0.705	24	24020	#c9c9c9	NA	unknown function	x252
1101	phage019b_ATCC49417_53	phrog_9990	0.181	72	31	0	10	53	3	46	0.19	26.8	9990	#c9c9c9	NA	unknown function	x474
1102	phage019b_ATCC49417_54	phrog_435	0.146	268	133	0	1	214	1	174	1.29e-45	252.5	435	#f35f49	endolysin	lysis	x475
1103	phage019b_ATCC49417_55	phrog_452	0.063	127	30	0	71	108	67	104	19.1	16.2	452	#ffdf59	endonuclease	DNA, RNA and nucleotide metabolism	x241
1104	phage019b_ATCC49417_56	phrog_37133	0.167	78	24	0	54	90	30	66	4.41	19.9	37133	#c9c9c9	NA	unknown function	x242
1105	phage019b_ATCC49417_57	phrog_28200	0.068	148	12	0	19	40	30	51	4.85	19.7	28200	#c9c9c9	NA	unknown function	x253
1106	phage019b_ATCC49417_58	phrog_1759	0.062	144	23	0	1	32	1	32	6.5	19	1759	#c9c9c9	NA	unknown function	x254
1107	phage019b_ATCC49417_59	phrog_9151	0.076	119	29	0	56	93	17	54	1.17	22.6	9151	#ff59f5	HicB-like antitoxin	moron, auxiliary metabolic gene and host takeover	x190
1108	phage019b_ATCC49417_60	phrog_24961	0.047	234	13	0	22	45	181	204	8.11	18.5	24961	#c9c9c9	NA	unknown function	x254
1109	phage019b_ATCC49417_61	phrog_35209	0.18	61	21	0	16	47	9	40	4.85	19.7	35209	#c9c9c9	NA	unknown function	x192
1110	phage019b_ATCC49417_62	phrog_14095	0.115	78	27	0	4	39	3	38	6.4	19	14095	#c9c9c9	NA	unknown function	x193
1111	phage019b_ATCC49417_63	phrog_33802	0.064	110	12	0	54	72	52	70	1.95	21.7	33802	#c9c9c9	NA	unknown function	x194
1112	phage019b_ATCC49417_64	phrog_4101	0.165	79	14	0	121	149	8	34	3.96	20.2	4101	#c9c9c9	NA	unknown function	x214
1113	phage019b_ATCC49417_65	phrog_6629	0.22	132	35	0	6	86	9	118	2.52e-26	154.2	6629	#c9c9c9	NA	unknown function	x215
1114	phage019b_ATCC49417_66	phrog_34973	0.052	172	11	0	2	21	101	120	1.02	23.2	34973	#c9c9c9	NA	unknown function	x216
1115	phage019b_ATCC49417_67	phrog_7241	0.117	128	90	0	19	126	17	125	1.36e-16	104.2	7241	#a861e3	transcriptional regulator	transcription regulation	x197
1116	phage019b_ATCC49417_68	phrog_16301	0.047	86	11	0	16	30	66	80	25.3	15.9	16301	#c9c9c9	NA	unknown function	x255
1117	phage019b_ATCC49417_69	phrog_7244	0.13	269	166	0	60	279	48	250	5.19e-35	198.6	7244	#fea328	integrase	integration and excision	x407
1118	phage020a_SJD2_1	phrog_5305	0.075	93	16	0	12	34	65	87	1.33	22.4	5305	#c9c9c9	NA	unknown function	x390
1119	phage020a_SJD2_2	phrog_955	0.121	174	81	0	4	114	53	157	9.6e-16	100	955	#ffdf59	HTH DNA binding protein	DNA, RNA and nucleotide metabolism	x354
1120	phage020a_SJD2_3	phrog_16858	0.154	123	38	0	43	100	4	60	4.47e-27	157.8	16858	#c9c9c9	NA	unknown function	x415
1121	phage020a_SJD2_4	phrog_22734	0.233	30	8	0	2	16	4	18	3.53	20.4	22734	#c9c9c9	NA	unknown function	x266
1122	phage020a_SJD2_5	phrog_582	0.071	56	41	0	30	74	3	47	1.09	22.3	582	#a861e3	Arc-like repressor	transcription regulation	x283
1123	phage020a_SJD2_6	phrog_32505	0.071	140	17	0	17	43	96	122	5.32	19.5	32505	#c9c9c9	NA	unknown function	x301
1124	phage020a_SJD2_7	phrog_35702	0.167	48	10	0	39	56	23	40	1.88	21.8	35702	#c9c9c9	NA	unknown function	x284
1125	phage020a_SJD2_8	phrog_27862	0.077	65	8	0	45	57	52	64	3.7	20.3	27862	#c9c9c9	NA	unknown function	x267
1126	phage020a_SJD2_9	phrog_323	0.103	78	39	0	4	50	5	51	0.00139	36.8	323	#a861e3	transcriptional regulator, D5-like	transcription regulation	x221
1127	phage020a_SJD2_10	phrog_33887	0.125	64	12	0	30	49	27	46	0.332	25.7	33887	#c9c9c9	NA	unknown function	x168
1128	phage020a_SJD2_11	phrog_1930	0.07	71	15	0	4	23	26	45	7.35	18.4	1930	#c9c9c9	NA	unknown function	x268
1129	phage020a_SJD2_12	phrog_38360	0.057	192	21	0	18	49	134	165	1.35	22.6	38360	#c9c9c9	NA	unknown function	x288
1130	phage020a_SJD2_13	phrog_22657	0.225	1185	738	0	1	1160	1	1039	8.6e-150	786	22657	#c9c9c9	NA	unknown function	x269
1131	phage020a_SJD2_14	phrog_954	0.535	159	67	0	36	192	2	154	1.72e-56	308.4	954	#838383	DNA methyltransferase	other	x224
1132	phage020a_SJD2_15	phrog_9660	0.03	395	19	0	38	68	135	165	3.42	20.3	9660	#c9c9c9	NA	unknown function	x270
1133	phage020a_SJD2_16	phrog_15399	0.095	84	12	0	24	43	2	21	7.67	18.7	15399	#c9c9c9	NA	unknown function	x271
1134	phage020a_SJD2_17	phrog_10919	0.229	35	6	0	9	22	22	35	3.85	20.2	10919	#c9c9c9	NA	unknown function	x272
1135	phage020a_SJD2_18	phrog_34834	0.115	78	23	0	27	62	10	41	15.2	17.1	34834	#c9c9c9	NA	unknown function	x273
1136	phage020a_SJD2_19	phrog_21551	0.128	109	31	0	38	91	6	50	6.45	19	21551	#c9c9c9	NA	unknown function	x274
1137	phage020a_SJD2_20	phrog_1828	0.069	116	28	0	59	94	40	75	3.89	20	1828	#c9c9c9	NA	unknown function	x365
1138	phage020a_SJD2_21	phrog_53	0.161	305	166	0	72	293	58	279	5.68e-55	300.3	53	#3e83f6	head maturation protease	head and packaging	x394
1139	phage020a_SJD2_22	phrog_21862	0.098	725	212	0	251	555	219	524	3.35e-86	460.6	21862	#c9c9c9	NA	unknown function	x395
1140	phage020a_SJD2_23	phrog_9413	0.082	245	45	0	131	206	89	153	7.79	18.7	9413	#07e9a2	tail protein and host specificity	tail	x367
1141	phage020a_SJD2_24	phrog_6188	0.062	113	20	0	115	141	63	89	4.67	19.6	6188	#c9c9c9	NA	unknown function	x396
1142	phage020a_SJD2_25	phrog_34332	0.158	76	19	0	67	97	44	74	3.24	20.6	34332	#c9c9c9	NA	unknown function	x440
1143	phage020a_SJD2_26	phrog_498	0.198	419	306	0	19	445	6	416	2.66e-85	455.8	498	#838383	DNA methyltransferase	other	x416
1144	phage020a_SJD2_27	phrog_1946	0.15	80	33	0	29	73	28	72	0.675	23.7	1946	#c9c9c9	NA	unknown function	x398
1145	phage020a_SJD2_28	phrog_20504	0.052	212	23	0	82	115	77	110	32	15.5	20504	#c9c9c9	NA	unknown function	x399
1146	phage020a_SJD2_29	phrog_25875	0.032	190	15	0	483	504	145	165	4.77	19.6	25875	#07e9a2	tail assembly chaperone	tail	x400
1147	phage020a_SJD2_30	phrog_34630	0.082	110	28	0	20	56	53	89	45.7	14.7	34630	#c9c9c9	NA	unknown function	x417
1148	phage020a_SJD2_31	phrog_9283	0.047	128	12	0	35	52	93	110	8.86	18.3	9283	#c9c9c9	NA	unknown function	x178
1149	phage020a_SJD2_32	phrog_22277	0.263	456	322	0	3	488	1	456	1.62e-159	835.7	22277	#c9c9c9	NA	unknown function	x330
1150	phage020a_SJD2_33	phrog_25153	0.069	175	20	0	77	108	143	174	4.74	19.7	25153	#c9c9c9	NA	unknown function	x331
1151	phage020a_SJD2_34	phrog_16346	0.126	95	15	0	189	215	49	75	0.805	23.7	16346	#c9c9c9	NA	unknown function	x470
1152	phage020a_SJD2_35	phrog_116	0.212	274	105	0	1	163	6	173	3.48e-42	234.9	116	#838383	DNA methyltransferase	other	x332
1153	phage020a_SJD2_36	phrog_36661	0.167	78	28	0	141	181	36	76	0.131	27.7	36661	#c9c9c9	NA	unknown function	x293
1154	phage020a_SJD2_37	phrog_2443	0.199	337	142	0	68	279	80	295	6.37e-55	300.2	2443	#838383	amidoligase enzyme	other	x275
1155	phage020a_SJD2_38	phrog_23210	0.03	235	13	0	1	20	1	20	12.9	17.5	23210	#c9c9c9	NA	unknown function	x276
1156	phage020a_SJD2_39	phrog_4002	0.119	168	77	0	1	108	1	113	0.0164	32	4002	#c9c9c9	NA	unknown function	x277
1157	phage020a_SJD2_40	phrog_37226	0.028	177	14	0	9	27	69	87	1.86	21.8	37226	#c9c9c9	NA	unknown function	x278
1158	phage020a_SJD2_41	phrog_10182	0.14	57	15	0	32	54	18	40	2.43	21.2	10182	#c9c9c9	NA	unknown function	x279
1159	phage020a_SJD2_42	phrog_14354	0.048	83	29	0	42	74	49	81	2.31	21.3	14354	#c9c9c9	NA	unknown function	x280
1160	phage020a_SJD2_43	phrog_25731	0.209	86	38	0	1	59	1	56	0.942	23.4	25731	#c9c9c9	NA	unknown function	x281
1161	phage020a_SJD2_44	phrog_26393	0.128	78	10	0	105	124	31	50	4.34	19.9	26393	#c9c9c9	NA	unknown function	x300
1162	phage020a_SJD2_45	phrog_31444	0.081	74	18	0	36	59	2	25	24.3	16.1	31444	#c9c9c9	NA	unknown function	x282
1163	phage020a_SJD2_46	phrog_32079	0.14	50	12	0	9	27	19	37	4.83	19.7	32079	#c9c9c9	NA	unknown function	x446
1164	phage020a_SJD2_47	phrog_25337	0.09	1419	460	0	1	611	14	772	3.25e-61	332.7	25337	#07e9a2	tail length tape measure protein	tail	x382
1165	phage020a_SJD2_48	phrog_6084	0.05	179	31	0	69	108	35	74	23	15.9	6084	#c9c9c9	NA	unknown function	x425
1166	phage020a_SJD2_49	phrog_9903	0.231	65	33	0	617	664	9	56	16.4	16.9	9903	#c9c9c9	NA	unknown function	x426
1167	phage020a_SJD2_50	phrog_19280	0.175	246	51	0	327	420	75	175	1.47e-17	109.2	19280	#c9c9c9	NA	unknown function	x356
1168	phage020a_SJD2_51	phrog_13966	0.096	115	14	0	254	286	59	83	5.2	19.5	13966	#c9c9c9	NA	unknown function	x427
1169	phage020a_SJD2_52	phrog_9990	0.208	72	30	0	9	53	2	46	0.0718	29	9990	#c9c9c9	NA	unknown function	x474
1170	phage020a_SJD2_53	phrog_435	0.127	268	142	0	1	218	1	178	2.95e-45	250.6	435	#f35f49	endolysin	lysis	x475
1171	phage020a_SJD2_54	phrog_18618	0.213	75	31	0	26	73	12	58	0.0357	30.6	18618	#c9c9c9	NA	unknown function	x476
1172	phage020a_SJD2_55	phrog_2328	0.122	123	51	0	4	70	17	82	1.52e-13	88.7	2328	#a861e3	transcriptional repressor	transcription regulation	x357
1173	phage020a_SJD2_56	phrog_14887	0.076	79	16	0	3	24	23	44	8.65	18.4	14887	#c9c9c9	NA	unknown function	x358
1174	phage020a_SJD2_57	phrog_29768	0.129	70	16	0	13	37	14	38	0.391	25.3	29768	#c9c9c9	NA	unknown function	x386
1175	phage020a_SJD2_58	phrog_38227	0.121	58	11	0	4	21	37	54	0.347	25.6	38227	#c9c9c9	NA	unknown function	x387
1176	phage020a_SJD2_59	phrog_216	0.146	254	129	0	78	269	36	251	8.54e-26	151	216	#fea328	integrase	integration and excision	x461
1177	phage020a_SJD2_60	phrog_3502	0.053	76	17	0	1	21	2	22	0.075	28.3	3502	#c9c9c9	NA	unknown function	x359
1178	phage020a_SJD2_61	phrog_33925	0.113	106	22	0	3	36	57	90	2.24	21.4	33925	#c9c9c9	NA	unknown function	x343
1179	phage020a_SJD2_62	phrog_7244	0.145	269	168	0	54	279	42	250	1.67e-39	221.6	7244	#fea328	integrase	integration and excision	x407
1180	phage020a_SJD2_63	phrog_7224	0.061	164	25	0	11	45	86	120	0.592	24.2	7224	#c9c9c9	NA	unknown function	x302
1181	phage021a_SJD5_1	phrog_5305	0.075	93	16	0	12	34	65	87	1.33	22.4	5305	#c9c9c9	NA	unknown function	x390
1182	phage021a_SJD5_2	phrog_955	0.121	174	81	0	4	114	53	157	4.65e-16	101.6	955	#ffdf59	HTH DNA binding protein	DNA, RNA and nucleotide metabolism	x354
1183	phage021a_SJD5_3	phrog_16858	0.154	123	38	0	43	100	4	60	4.47e-27	157.8	16858	#c9c9c9	NA	unknown function	x415
1184	phage021a_SJD5_4	phrog_22734	0.233	30	8	0	2	16	4	18	3.53	20.4	22734	#c9c9c9	NA	unknown function	x266
1185	phage021a_SJD5_5	phrog_582	0.071	56	41	0	30	74	3	47	1.09	22.3	582	#a861e3	Arc-like repressor	transcription regulation	x283
1186	phage021a_SJD5_6	phrog_32505	0.071	140	17	0	17	43	96	122	5.32	19.5	32505	#c9c9c9	NA	unknown function	x301
1187	phage021a_SJD5_7	phrog_35702	0.167	48	10	0	39	56	23	40	1.88	21.8	35702	#c9c9c9	NA	unknown function	x284
1188	phage021a_SJD5_8	phrog_21031	0.273	33	12	0	8	28	13	33	0.165	27.2	21031	#c9c9c9	NA	unknown function	x285
1189	phage021a_SJD5_9	phrog_323	0.103	78	39	0	4	50	5	51	0.00139	36.8	323	#a861e3	transcriptional regulator, D5-like	transcription regulation	x221
1190	phage021a_SJD5_10	phrog_33887	0.125	64	12	0	30	49	27	46	0.332	25.7	33887	#c9c9c9	NA	unknown function	x168
1191	phage021a_SJD5_11	phrog_1930	0.07	71	15	0	4	23	26	45	7.35	18.4	1930	#c9c9c9	NA	unknown function	x268
1192	phage021a_SJD5_12	phrog_38360	0.057	192	21	0	18	49	134	165	1.35	22.6	38360	#c9c9c9	NA	unknown function	x288
1193	phage021a_SJD5_13	phrog_22657	0.225	1185	738	0	1	1160	1	1039	8.6e-150	786	22657	#c9c9c9	NA	unknown function	x269
1194	phage021a_SJD5_14	phrog_954	0.535	159	67	0	36	192	2	154	1.72e-56	308.4	954	#838383	DNA methyltransferase	other	x224
1195	phage021a_SJD5_15	phrog_9660	0.03	395	19	0	38	68	135	165	3.42	20.3	9660	#c9c9c9	NA	unknown function	x270
1196	phage021a_SJD5_16	phrog_15399	0.095	84	12	0	24	43	2	21	7.67	18.7	15399	#c9c9c9	NA	unknown function	x271
1197	phage021a_SJD5_17	phrog_10919	0.229	35	6	0	9	22	22	35	3.85	20.2	10919	#c9c9c9	NA	unknown function	x272
1198	phage021a_SJD5_18	phrog_34834	0.115	78	23	0	27	62	10	41	15.2	17.1	34834	#c9c9c9	NA	unknown function	x273
1199	phage021a_SJD5_19	phrog_21551	0.128	109	31	0	38	91	6	50	6.45	19	21551	#c9c9c9	NA	unknown function	x274
1200	phage021a_SJD5_20	phrog_1828	0.069	116	28	0	59	94	40	75	3.89	20	1828	#c9c9c9	NA	unknown function	x365
1201	phage021a_SJD5_21	phrog_53	0.161	305	166	0	72	293	58	279	5.68e-55	300.3	53	#3e83f6	head maturation protease	head and packaging	x394
1202	phage021a_SJD5_22	phrog_21862	0.098	725	212	0	251	555	219	524	3.35e-86	460.6	21862	#c9c9c9	NA	unknown function	x395
1203	phage021a_SJD5_23	phrog_9413	0.082	245	45	0	131	206	89	153	7.79	18.7	9413	#07e9a2	tail protein and host specificity	tail	x367
1204	phage021a_SJD5_24	phrog_6188	0.062	113	20	0	115	141	63	89	4.67	19.6	6188	#c9c9c9	NA	unknown function	x396
1205	phage021a_SJD5_25	phrog_34332	0.158	76	19	0	67	97	44	74	3.24	20.6	34332	#c9c9c9	NA	unknown function	x440
1206	phage021a_SJD5_26	phrog_498	0.198	419	306	0	19	445	6	416	2.66e-85	455.8	498	#838383	DNA methyltransferase	other	x416
1207	phage021a_SJD5_27	phrog_1946	0.15	80	33	0	29	73	28	72	0.675	23.7	1946	#c9c9c9	NA	unknown function	x398
1208	phage021a_SJD5_28	phrog_20504	0.052	212	23	0	82	115	77	110	32	15.5	20504	#c9c9c9	NA	unknown function	x399
1209	phage021a_SJD5_29	phrog_25875	0.032	190	15	0	483	504	145	165	4.77	19.6	25875	#07e9a2	tail assembly chaperone	tail	x400
1210	phage021a_SJD5_30	phrog_34630	0.082	110	28	0	20	56	53	89	45.7	14.7	34630	#c9c9c9	NA	unknown function	x417
1211	phage021a_SJD5_31	phrog_9283	0.047	128	12	0	35	52	93	110	8.86	18.3	9283	#c9c9c9	NA	unknown function	x178
1212	phage021a_SJD5_32	phrog_22277	0.263	456	322	0	3	488	1	456	1.62e-159	835.7	22277	#c9c9c9	NA	unknown function	x330
1213	phage021a_SJD5_33	phrog_25153	0.069	175	20	0	77	108	143	174	4.74	19.7	25153	#c9c9c9	NA	unknown function	x331
1214	phage021a_SJD5_34	phrog_16346	0.126	95	15	0	189	215	49	75	0.805	23.7	16346	#c9c9c9	NA	unknown function	x470
1215	phage021a_SJD5_35	phrog_116	0.212	274	105	0	1	163	6	173	3.48e-42	234.9	116	#838383	DNA methyltransferase	other	x332
1216	phage021a_SJD5_36	phrog_36661	0.167	78	28	0	141	181	36	76	0.131	27.7	36661	#c9c9c9	NA	unknown function	x293
1217	phage021a_SJD5_37	phrog_2443	0.199	337	142	0	68	279	80	295	6.37e-55	300.2	2443	#838383	amidoligase enzyme	other	x275
1218	phage021a_SJD5_38	phrog_23210	0.03	235	13	0	1	20	1	20	12.9	17.5	23210	#c9c9c9	NA	unknown function	x276
1219	phage021a_SJD5_39	phrog_4002	0.119	168	77	0	1	108	1	113	0.0164	32	4002	#c9c9c9	NA	unknown function	x277
1220	phage021a_SJD5_40	phrog_37226	0.028	177	14	0	9	27	69	87	1.86	21.8	37226	#c9c9c9	NA	unknown function	x278
1221	phage021a_SJD5_41	phrog_10182	0.14	57	15	0	32	54	18	40	2.43	21.2	10182	#c9c9c9	NA	unknown function	x279
1222	phage021a_SJD5_42	phrog_14354	0.048	83	29	0	42	74	49	81	2.31	21.3	14354	#c9c9c9	NA	unknown function	x280
1223	phage021a_SJD5_43	phrog_25731	0.209	86	38	0	1	59	1	56	0.942	23.4	25731	#c9c9c9	NA	unknown function	x281
1224	phage021a_SJD5_44	phrog_26393	0.128	78	10	0	105	124	31	50	4.34	19.9	26393	#c9c9c9	NA	unknown function	x300
1225	phage021a_SJD5_45	phrog_31444	0.081	74	18	0	36	59	2	25	24.3	16.1	31444	#c9c9c9	NA	unknown function	x282
1226	phage021a_SJD5_46	phrog_32079	0.14	50	12	0	9	27	19	37	4.83	19.7	32079	#c9c9c9	NA	unknown function	x446
1227	phage021a_SJD5_47	phrog_25337	0.09	1419	460	0	1	611	14	772	3.25e-61	332.7	25337	#07e9a2	tail length tape measure protein	tail	x382
1228	phage021a_SJD5_48	phrog_6084	0.05	179	31	0	69	108	35	74	23	15.9	6084	#c9c9c9	NA	unknown function	x425
1229	phage021a_SJD5_49	phrog_9903	0.231	65	33	0	617	664	9	56	16.4	16.9	9903	#c9c9c9	NA	unknown function	x426
1230	phage021a_SJD5_50	phrog_19280	0.175	246	51	0	327	420	75	175	1.47e-17	109.2	19280	#c9c9c9	NA	unknown function	x356
1231	phage021a_SJD5_51	phrog_13966	0.096	115	14	0	254	286	59	83	5.2	19.5	13966	#c9c9c9	NA	unknown function	x427
1232	phage021a_SJD5_52	phrog_9990	0.208	72	30	0	9	53	2	46	0.0718	29	9990	#c9c9c9	NA	unknown function	x474
1233	phage021a_SJD5_53	phrog_435	0.131	268	141	0	1	218	1	178	3.4e-45	250.3	435	#f35f49	endolysin	lysis	x475
1234	phage021a_SJD5_54	phrog_18618	0.213	75	31	0	26	73	12	58	0.0357	30.6	18618	#c9c9c9	NA	unknown function	x476
1235	phage021a_SJD5_55	phrog_147	0.116	112	64	0	3	80	10	88	2.1e-13	88	147	#a861e3	transcriptional regulator	transcription regulation	x357
1236	phage021a_SJD5_56	phrog_14887	0.076	79	16	0	3	24	23	44	8.65	18.4	14887	#c9c9c9	NA	unknown function	x358
1237	phage021a_SJD5_57	phrog_29768	0.129	70	16	0	13	37	14	38	0.391	25.3	29768	#c9c9c9	NA	unknown function	x386
1238	phage021a_SJD5_58	phrog_38227	0.121	58	11	0	4	21	37	54	0.347	25.6	38227	#c9c9c9	NA	unknown function	x387
1239	phage021a_SJD5_59	phrog_216	0.146	254	129	0	78	269	36	251	8.54e-26	151	216	#fea328	integrase	integration and excision	x461
1240	phage021a_SJD5_60	phrog_3502	0.053	76	17	0	1	21	2	22	0.075	28.3	3502	#c9c9c9	NA	unknown function	x359
1241	phage021a_SJD5_61	phrog_33925	0.113	106	22	0	3	36	57	90	2.24	21.4	33925	#c9c9c9	NA	unknown function	x343
1242	phage021a_SJD5_62	phrog_7244	0.145	269	168	0	54	279	42	250	1.67e-39	221.6	7244	#fea328	integrase	integration and excision	x407
1243	phage021a_SJD5_63	phrog_7224	0.061	164	25	0	11	45	86	120	0.592	24.2	7224	#c9c9c9	NA	unknown function	x302
1244	phage022a_WW2931_1	phrog_5305	0.075	93	16	0	12	34	65	87	1.33	22.4	5305	#c9c9c9	NA	unknown function	x390
1245	phage022a_WW2931_2	phrog_955	0.121	174	81	0	4	114	53	157	9.6e-16	100	955	#ffdf59	HTH DNA binding protein	DNA, RNA and nucleotide metabolism	x354
1246	phage022a_WW2931_3	phrog_16858	0.163	123	37	0	43	100	4	60	1.96e-27	159.6	16858	#c9c9c9	NA	unknown function	x415
1247	phage022a_WW2931_4	phrog_17924	0.29	31	19	0	8	35	3	30	0.853	23.6	17924	#c9c9c9	NA	unknown function	x333
1248	phage022a_WW2931_5	phrog_4995	0.086	152	41	0	8	61	96	149	6.62	18.7	4995	#c9c9c9	NA	unknown function	x338
1249	phage022a_WW2931_6	phrog_19361	0.153	59	12	0	33	53	2	22	6.06	19.1	19361	#c9c9c9	NA	unknown function	x301
1250	phage022a_WW2931_7	phrog_30466	0.123	122	18	0	1	33	36	69	1.81	21.9	30466	#ffdf59	DNA polymerase	DNA, RNA and nucleotide metabolism	x349
1251	phage022a_WW2931_8	phrog_7024	0.071	84	23	0	7	36	29	57	1.41	22.1	7024	#c9c9c9	NA	unknown function	x303
1252	phage022a_WW2931_9	phrog_151	0.077	91	43	0	1	50	2	52	6.13e-08	59.4	151	#fea328	transposase	integration and excision	x256
1253	phage022a_WW2931_10	phrog_19218	0.103	78	8	0	35	50	55	70	0.627	24.2	19218	#c9c9c9	NA	unknown function	x286
1254	phage022a_WW2931_11	phrog_12132	0.029	514	39	0	68	121	89	142	11.9	17.7	12132	#c9c9c9	NA	unknown function	x287
1255	phage022a_WW2931_12	phrog_38360	0.057	192	21	0	19	50	135	166	1.34	22.6	38360	#c9c9c9	NA	unknown function	x288
1256	phage022a_WW2931_13	phrog_22657	0.224	1185	714	0	1	1130	1	1012	1.03e-125	662.8	22657	#c9c9c9	NA	unknown function	x269
1257	phage022a_WW2931_14	phrog_6151	0.376	117	53	0	54	157	1	98	1.45e-26	155.4	6151	#838383	DNA methyltransferase	other	x224
1258	phage022a_WW2931_15	phrog_1227	0.041	268	65	0	25	103	19	95	1.82	21.4	1227	#ffdf59	exonuclease	DNA, RNA and nucleotide metabolism	x289
1259	phage022a_WW2931_16	phrog_424	0.134	358	155	0	3	229	37	327	1.04e-35	201.8	424	#ff59f5	phosphoadenosine phosphosulfate reductase	moron, auxiliary metabolic gene and host takeover	x290
1260	phage022a_WW2931_17	phrog_5415	0.044	91	18	0	1	22	1	22	2.2	21.2	5415	#c9c9c9	NA	unknown function	x291
1261	phage022a_WW2931_18	phrog_30766	0.09	189	28	0	29	73	31	80	1.41	22.5	30766	#c9c9c9	NA	unknown function	x271
1262	phage022a_WW2931_19	phrog_10919	0.229	35	6	0	9	22	22	35	3.96	20.1	10919	#c9c9c9	NA	unknown function	x272
1263	phage022a_WW2931_20	phrog_26561	0.051	234	51	0	26	88	81	143	1.12	22.8	26561	#c9c9c9	NA	unknown function	x273
1264	phage022a_WW2931_21	phrog_12952	0.15	60	18	0	114	140	11	37	10.2	18.1	12952	#c9c9c9	NA	unknown function	x274
1265	phage022a_WW2931_22	phrog_1828	0.069	116	28	0	59	94	40	75	12.9	17.3	1828	#c9c9c9	NA	unknown function	x365
1266	phage022a_WW2931_23	phrog_53	0.161	305	166	0	72	293	58	279	6.02e-55	300.2	53	#3e83f6	head maturation protease	head and packaging	x394
1267	phage022a_WW2931_24	phrog_21862	0.102	725	217	0	251	563	219	532	1.22e-97	519.1	21862	#c9c9c9	NA	unknown function	x395
1268	phage022a_WW2931_25	phrog_9413	0.082	245	45	0	131	206	89	153	7.18	18.8	9413	#07e9a2	tail protein and host specificity	tail	x367
1269	phage022a_WW2931_26	phrog_9884	0.016	696	18	0	79	107	157	185	1.76	21.8	9884	#c9c9c9	NA	unknown function	x292
1270	phage022a_WW2931_27	phrog_5534	0.047	277	46	0	29	87	160	218	3.35	20.3	5534	#c9c9c9	NA	unknown function	x440
1271	phage022a_WW2931_28	phrog_498	0.196	419	308	0	5	433	5	416	7.72e-87	463.6	498	#838383	DNA methyltransferase	other	x416
1272	phage022a_WW2931_29	phrog_309	0.085	153	54	0	14	84	14	80	0.0712	28.2	309	#3e83f6	terminase small subunit	head and packaging	x398
1273	phage022a_WW2931_30	phrog_20504	0.052	212	23	0	82	115	77	110	32	15.5	20504	#c9c9c9	NA	unknown function	x399
1274	phage022a_WW2931_31	phrog_32517	0.261	46	14	0	228	253	1	26	1.85	21.9	32517	#c9c9c9	NA	unknown function	x400
1275	phage022a_WW2931_32	phrog_35984	0.111	90	20	0	29	58	8	37	15.5	17.1	35984	#c9c9c9	NA	unknown function	x417
1276	phage022a_WW2931_33	phrog_9283	0.047	128	12	0	35	52	93	110	8.86	18.3	9283	#c9c9c9	NA	unknown function	x178
1277	phage022a_WW2931_34	phrog_22277	0.261	456	323	0	3	488	1	456	1.7e-159	835.6	22277	#c9c9c9	NA	unknown function	x330
1278	phage022a_WW2931_35	phrog_25153	0.069	175	21	0	76	108	142	174	3.97	20.1	25153	#c9c9c9	NA	unknown function	x331
1279	phage022a_WW2931_36	phrog_16346	0.126	95	15	0	189	215	49	75	1.61	22.2	16346	#c9c9c9	NA	unknown function	x470
1280	phage022a_WW2931_37	phrog_116	0.215	274	104	0	1	163	6	173	3.55e-42	234.8	116	#838383	DNA methyltransferase	other	x332
1281	phage022a_WW2931_38	phrog_36661	0.167	78	29	0	141	182	36	77	0.148	27.5	36661	#c9c9c9	NA	unknown function	x293
1282	phage022a_WW2931_39	phrog_31348	0.079	101	7	0	2	16	33	47	4.07	20	31348	#c9c9c9	NA	unknown function	x294
1283	phage022a_WW2931_40	phrog_5180	0.159	69	26	0	43	79	4	40	12.9	17.4	5180	#c9c9c9	NA	unknown function	x295
1284	phage022a_WW2931_41	phrog_5990	0.293	427	282	0	1	412	1	427	7.89e-172	898.5	5990	#c9c9c9	NA	unknown function	x296
1285	phage022a_WW2931_42	phrog_5093	0.103	107	17	0	15	42	7	34	0.537	24.6	5093	#c9c9c9	NA	unknown function	x297
1286	phage022a_WW2931_43	phrog_30608	0.109	101	22	0	10	42	13	45	5.64	19.3	30608	#c9c9c9	NA	unknown function	x298
1287	phage022a_WW2931_44	phrog_37106	0.189	53	26	0	50	85	4	39	2.62	21	37106	#c9c9c9	NA	unknown function	x299
1288	phage022a_WW2931_45	phrog_25731	0.198	86	33	0	8	60	8	57	1.03	23.2	25731	#c9c9c9	NA	unknown function	x281
1289	phage022a_WW2931_46	phrog_26393	0.128	78	10	0	105	124	31	50	4.71	19.7	26393	#c9c9c9	NA	unknown function	x300
1290	phage022a_WW2931_47	phrog_31444	0.203	74	29	0	36	84	2	45	8.33	18.5	31444	#c9c9c9	NA	unknown function	x282
1291	phage022a_WW2931_48	phrog_32079	0.14	50	12	0	9	27	19	37	4.83	19.7	32079	#c9c9c9	NA	unknown function	x446
1292	phage022a_WW2931_49	phrog_4211	0.024	2292	309	7	223	592	484	919	2.1e-69	374.3	4211	#07e9a2	tail length tape measure protein	tail	x382
1293	phage022a_WW2931_50	phrog_6084	0.05	179	31	0	69	108	35	74	22.8	15.9	6084	#c9c9c9	NA	unknown function	x425
1294	phage022a_WW2931_51	phrog_9903	0.231	65	33	0	617	664	9	56	15.8	17	9903	#c9c9c9	NA	unknown function	x426
1295	phage022a_WW2931_52	phrog_20680	0.112	251	20	0	345	392	65	119	0.00885	33.6	20680	#c9c9c9	NA	unknown function	x356
1296	phage022a_WW2931_53	phrog_38008	0.064	234	33	0	225	272	8	60	7.21	18.8	38008	#c9c9c9	NA	unknown function	x427
1297	phage022a_WW2931_54	phrog_9990	0.194	72	30	0	9	52	2	45	0.0929	28.4	9990	#c9c9c9	NA	unknown function	x474
1298	phage022a_WW2931_55	phrog_435	0.101	268	114	0	1	159	2	145	1.06e-36	206.9	435	#f35f49	endolysin	lysis	x475
1299	phage022a_WW2931_56	phrog_18618	0.213	75	31	0	27	74	12	58	0.0429	30.2	18618	#c9c9c9	NA	unknown function	x476
1300	phage022a_WW2931_57	phrog_147	0.116	112	65	0	2	80	9	88	6.93e-14	90.4	147	#a861e3	transcriptional regulator	transcription regulation	x357
1301	phage022a_WW2931_58	phrog_35407	0.081	62	4	0	4	12	3	11	5.76	19.3	35407	#c9c9c9	NA	unknown function	x358
1302	phage022a_WW2931_59	phrog_29768	0.129	70	16	0	13	37	14	38	0.391	25.3	29768	#c9c9c9	NA	unknown function	x386
1303	phage022a_WW2931_60	phrog_38227	0.121	58	11	0	4	21	37	54	0.358	25.5	38227	#c9c9c9	NA	unknown function	x387
1304	phage022a_WW2931_61	phrog_216	0.157	254	164	0	78	294	5	250	2.15e-28	164.4	216	#fea328	integrase	integration and excision	x461
1305	phage022a_WW2931_62	phrog_3502	0.053	76	17	0	1	21	2	22	0.075	28.3	3502	#c9c9c9	NA	unknown function	x359
1306	phage022a_WW2931_63	phrog_1190	0.016	190	22	0	53	77	116	140	9.01	17.9	1190	#a861e3	RNA polymerase sigma factor	transcription regulation	x343
1307	phage022a_WW2931_64	phrog_7244	0.149	269	166	0	54	278	42	249	5.9e-39	218.8	7244	#fea328	integrase	integration and excision	x407
1308	phage022a_WW2931_65	phrog_7224	0.067	164	26	0	11	47	86	122	7.78	18.5	7224	#c9c9c9	NA	unknown function	x302
1309	phage023a_KCOM2797_1	phrog_36138	0.062	161	8	0	50	67	29	46	0.863	23.6	36138	#c9c9c9	NA	unknown function	x362
1310	phage023a_KCOM2797_2	phrog_2328	0.154	123	49	0	24	91	14	81	0.00507	34.3	2328	#a861e3	transcriptional repressor	transcription regulation	x328
1311	phage023a_KCOM2797_3	phrog_1872	0.043	116	10	0	8	23	78	92	0.699	23.3	1872	#ffdf59	endonuclease	DNA, RNA and nucleotide metabolism	x306
1312	phage023a_KCOM2797_4	phrog_16858	0.154	123	38	0	2	59	4	60	1.31e-28	165.6	16858	#c9c9c9	NA	unknown function	x329
1313	phage023a_KCOM2797_5	phrog_22734	0.233	30	8	0	2	16	4	18	3.53	20.4	22734	#c9c9c9	NA	unknown function	x266
1314	phage023a_KCOM2797_6	phrog_27552	0.087	160	47	0	1	61	50	110	1.15	22.9	27552	#c9c9c9	NA	unknown function	x283
1315	phage023a_KCOM2797_7	phrog_37824	0.051	214	22	0	14	46	31	63	1.16	22.8	37824	#838383	MazG-like pyrophosphatase	other	x301
1316	phage023a_KCOM2797_8	phrog_5614	0.088	171	51	0	1	66	22	96	2.63	20.8	5614	#c9c9c9	NA	unknown function	x284
1317	phage023a_KCOM2797_9	phrog_37314	0.074	95	14	0	8	28	47	67	0.148	27.5	37314	#c9c9c9	NA	unknown function	x322
1318	phage023a_KCOM2797_10	phrog_323	0.103	78	39	0	4	50	5	51	0.00113	37.3	323	#a861e3	transcriptional regulator, D5-like	transcription regulation	x221
1319	phage023a_KCOM2797_11	phrog_19218	0.115	78	14	0	35	57	55	77	0.0829	28.7	19218	#c9c9c9	NA	unknown function	x286
1320	phage023a_KCOM2797_12	phrog_3463	0.286	35	17	0	370	396	2	28	16.9	16.9	3463	#c9c9c9	NA	unknown function	x304
1321	phage023a_KCOM2797_13	phrog_38360	0.057	192	21	0	18	49	134	165	1.35	22.6	38360	#c9c9c9	NA	unknown function	x288
1322	phage023a_KCOM2797_14	phrog_22657	0.221	1185	745	0	1	1162	1	1041	1.07e-148	780.4	22657	#c9c9c9	NA	unknown function	x269
1323	phage023a_KCOM2797_15	phrog_954	0.56	159	63	0	24	180	2	154	7.18e-51	279.7	954	#838383	DNA methyltransferase	other	x224
1324	phage023a_KCOM2797_16	phrog_22392	0.306	85	48	0	7	82	6	79	4.46e-41	229.7	22392	#c9c9c9	NA	unknown function	x421
1325	phage023a_KCOM2797_17	phrog_30766	0.09	189	27	0	26	69	31	79	1.03	23.2	30766	#c9c9c9	NA	unknown function	x271
1326	phage023a_KCOM2797_18	phrog_20594	0.182	66	11	0	41	67	38	60	0.142	27.6	20594	#c9c9c9	NA	unknown function	x305
1327	phage023a_KCOM2797_19	phrog_12952	0.15	60	18	0	114	140	11	37	10.3	18	12952	#c9c9c9	NA	unknown function	x274
1328	phage023a_KCOM2797_20	phrog_12694	0.17	94	39	0	3	66	11	71	4.41	19.8	12694	#c9c9c9	NA	unknown function	x365
1329	phage023a_KCOM2797_21	phrog_53	0.161	305	166	0	72	293	58	279	5.68e-55	300.3	53	#3e83f6	head maturation protease	head and packaging	x394
1330	phage023a_KCOM2797_22	phrog_21862	0.098	725	213	0	251	556	219	525	3.9e-88	470.5	21862	#c9c9c9	NA	unknown function	x395
1331	phage023a_KCOM2797_23	phrog_9413	0.082	245	45	0	131	206	89	153	7.18	18.8	9413	#07e9a2	tail protein and host specificity	tail	x367
1332	phage023a_KCOM2797_24	phrog_6188	0.124	113	33	0	115	161	63	112	2.19	21.3	6188	#c9c9c9	NA	unknown function	x396
1333	phage023a_KCOM2797_25	phrog_5534	0.036	277	48	0	29	86	160	217	1.37	22.3	5534	#c9c9c9	NA	unknown function	x440
1334	phage023a_KCOM2797_26	phrog_498	0.196	419	308	0	5	432	5	416	1.75e-86	461.8	498	#838383	DNA methyltransferase	other	x416
1335	phage023a_KCOM2797_27	phrog_309	0.085	153	54	0	14	84	14	80	0.0712	28.2	309	#3e83f6	terminase small subunit	head and packaging	x398
1336	phage023a_KCOM2797_28	phrog_20504	0.052	212	23	0	82	115	77	110	32	15.5	20504	#c9c9c9	NA	unknown function	x399
1337	phage023a_KCOM2797_29	phrog_25875	0.032	190	15	0	483	504	145	165	4.77	19.6	25875	#07e9a2	tail assembly chaperone	tail	x400
1338	phage023a_KCOM2797_30	phrog_35984	0.122	90	20	0	47	77	7	37	13.5	17.4	35984	#c9c9c9	NA	unknown function	x417
1339	phage023a_KCOM2797_31	phrog_9283	0.047	128	12	0	35	52	93	110	8.86	18.3	9283	#c9c9c9	NA	unknown function	x178
1340	phage023a_KCOM2797_32	phrog_22277	0.261	456	323	0	3	488	1	456	2.04e-159	835.2	22277	#c9c9c9	NA	unknown function	x330
1341	phage023a_KCOM2797_33	phrog_25153	0.069	175	22	0	75	108	141	174	1.55	22.2	25153	#c9c9c9	NA	unknown function	x331
1342	phage023a_KCOM2797_34	phrog_16346	0.126	95	16	0	188	215	48	75	1.68	22.1	16346	#c9c9c9	NA	unknown function	x470
1343	phage023a_KCOM2797_35	phrog_116	0.215	274	103	0	1	162	6	172	4.1e-42	234.5	116	#838383	DNA methyltransferase	other	x332
1344	phage023a_KCOM2797_36	phrog_36661	0.154	78	30	0	141	182	36	77	2.16	21.5	36661	#c9c9c9	NA	unknown function	x293
1345	phage023a_KCOM2797_37	phrog_36979	0.082	85	9	0	1	16	1	16	5.62	19.4	36979	#c9c9c9	NA	unknown function	x307
1346	phage023a_KCOM2797_38	phrog_17574	0.079	89	9	0	2	17	27	42	3.97	20	17574	#c9c9c9	NA	unknown function	x308
1347	phage023a_KCOM2797_39	phrog_24570	0.133	90	12	0	47	70	67	90	0.305	25.9	24570	#c9c9c9	NA	unknown function	x309
1348	phage023a_KCOM2797_40	phrog_3996	0.132	182	84	0	21	136	63	170	3.83e-42	234.8	3996	#ff59f5	membrane protein	moron, auxiliary metabolic gene and host takeover	x310
1349	phage023a_KCOM2797_41	phrog_35500	0.289	38	17	0	13	40	4	31	0.0773	28.9	35500	#c9c9c9	NA	unknown function	x311
1350	phage023a_KCOM2797_42	phrog_10182	0.14	57	15	0	32	54	18	40	2.44	21.2	10182	#c9c9c9	NA	unknown function	x279
1351	phage023a_KCOM2797_43	phrog_14354	0.048	83	29	0	42	74	49	81	2.31	21.3	14354	#c9c9c9	NA	unknown function	x280
1352	phage023a_KCOM2797_44	phrog_25731	0.209	86	38	0	1	59	1	56	0.942	23.4	25731	#c9c9c9	NA	unknown function	x281
1353	phage023a_KCOM2797_45	phrog_26393	0.128	78	10	0	105	124	31	50	4.58	19.8	26393	#c9c9c9	NA	unknown function	x300
1354	phage023a_KCOM2797_46	phrog_31444	0.081	74	18	0	36	59	2	25	24.2	16.1	31444	#c9c9c9	NA	unknown function	x282
1355	phage023a_KCOM2797_47	phrog_32079	0.14	50	12	0	9	27	19	37	4.83	19.7	32079	#c9c9c9	NA	unknown function	x446
1356	phage023a_KCOM2797_48	phrog_25337	0.208	1419	865	0	2	1287	15	1405	4.13e-196	1022.9	25337	#07e9a2	tail length tape measure protein	tail	x382
1357	phage023a_KCOM2797_49	phrog_28667	0.145	69	20	0	139	168	27	56	43.9	14.8	28667	#c9c9c9	NA	unknown function	x425
1358	phage023a_KCOM2797_50	phrog_15040	0.089	124	34	0	438	482	54	98	10.3	18	15040	#c9c9c9	NA	unknown function	x426
1359	phage023a_KCOM2797_51	phrog_19280	0.175	246	51	0	327	420	75	175	1.48e-17	109.2	19280	#c9c9c9	NA	unknown function	x356
1360	phage023a_KCOM2797_52	phrog_31731	0.063	318	41	0	245	305	213	291	8.12	18.5	31731	#c9c9c9	NA	unknown function	x427
1361	phage023a_KCOM2797_53	phrog_9990	0.194	72	30	0	9	52	2	45	0.0929	28.4	9990	#c9c9c9	NA	unknown function	x474
1362	phage023a_KCOM2797_54	phrog_435	0.123	268	142	0	1	217	2	178	3.59e-44	245	435	#f35f49	endolysin	lysis	x475
1363	phage023a_KCOM2797_55	phrog_18618	0.213	75	31	0	26	73	12	58	0.036	30.6	18618	#c9c9c9	NA	unknown function	x476
1364	phage023a_KCOM2797_56	phrog_1281	0.204	167	98	0	7	159	2	147	6.9e-43	238.5	1281	#c9c9c9	NA	unknown function	x312
1365	phage023a_KCOM2797_57	phrog_19835	0.164	67	24	0	31	65	12	46	5.04	19.6	19835	#c9c9c9	NA	unknown function	x313
1366	phage023a_KCOM2797_58	phrog_7818	0.108	83	15	0	17	40	31	54	0.721	23.9	7818	#c9c9c9	NA	unknown function	x314
1367	phage023a_KCOM2797_59	phrog_3463	0.257	35	16	0	30	54	3	27	9.28	18.3	3463	#c9c9c9	NA	unknown function	x315
1368	phage023a_KCOM2797_60	phrog_35634	0.051	137	13	0	12	31	83	102	0.97	23.3	35634	#c9c9c9	NA	unknown function	x316
1369	phage023a_KCOM2797_61	phrog_3502	0.053	76	17	0	1	21	2	22	0.075	28.3	3502	#c9c9c9	NA	unknown function	x359
1370	phage023a_KCOM2797_62	phrog_33925	0.113	106	22	0	3	36	57	90	2.27	21.4	33925	#c9c9c9	NA	unknown function	x343
1371	phage023a_KCOM2797_63	phrog_13174	0.118	102	27	0	6	44	18	56	1.64	22	13174	#c9c9c9	NA	unknown function	x317
1372	phage023a_KCOM2797_64	phrog_12677	0.222	27	9	0	64	78	4	18	4.81	19.7	12677	#c9c9c9	NA	unknown function	x318
1373	phage023a_KCOM2797_65	phrog_93	0.043	116	17	0	2	24	32	53	3.21	19.7	93	#ffdf59	endonuclease	DNA, RNA and nucleotide metabolism	x319
1374	phage023a_KCOM2797_66	phrog_5166	0.094	128	16	0	65	92	41	68	0.00467	34.9	5166	#c9c9c9	NA	unknown function	x347
1375	phage023a_KCOM2797_67	phrog_9686	0.154	52	10	0	43	60	6	23	12.3	17.6	9686	#c9c9c9	NA	unknown function	x320
1376	phage023a_KCOM2797_68	phrog_7244	0.152	269	167	0	99	324	42	250	1.45e-38	216.8	7244	#fea328	integrase	integration and excision	x321
1377	phage024a_F0570_1	phrog_36138	0.062	161	8	0	50	67	29	46	0.829	23.6	36138	#c9c9c9	NA	unknown function	x362
1378	phage024a_F0570_2	phrog_2328	0.154	123	49	0	24	91	14	81	0.00507	34.3	2328	#a861e3	transcriptional repressor	transcription regulation	x328
1379	phage024a_F0570_3	phrog_16858	0.154	123	39	0	67	125	3	60	9.45e-26	151	16858	#c9c9c9	NA	unknown function	x329
1380	phage024a_F0570_4	phrog_17924	0.29	31	19	0	8	35	3	30	0.853	23.6	17924	#c9c9c9	NA	unknown function	x333
1381	phage024a_F0570_5	phrog_19212	0.013	596	31	0	5	43	421	459	8.7	18.4	19212	#c9c9c9	NA	unknown function	x338
1382	phage024a_F0570_6	phrog_10846	0.084	83	25	0	12	43	47	78	4.39	19.9	10846	#c9c9c9	NA	unknown function	x301
1383	phage024a_F0570_7	phrog_8372	0.069	58	20	0	28	51	23	46	0.99	23.1	8372	#c9c9c9	NA	unknown function	x284
1384	phage024a_F0570_8	phrog_32835	0.127	79	10	0	28	47	56	75	2.14	21.5	32835	#c9c9c9	NA	unknown function	x349
1385	phage024a_F0570_9	phrog_664	0.103	117	86	0	3	105	5	103	5.84e-20	121.2	664	#ffdf59	DNA binding protein	DNA, RNA and nucleotide metabolism	x256
1386	phage024a_F0570_10	phrog_5136	0.053	75	12	0	19	34	59	74	1.03	22.8	5136	#c9c9c9	NA	unknown function	x323
1387	phage024a_F0570_11	phrog_3463	0.229	35	18	0	95	120	3	28	16.5	17	3463	#c9c9c9	NA	unknown function	x304
1388	phage024a_F0570_12	phrog_38360	0.057	192	20	0	19	49	135	165	1.38	22.5	38360	#c9c9c9	NA	unknown function	x288
1389	phage024a_F0570_13	phrog_22657	0.217	1185	755	0	1	1166	1	1045	4.6e-126	664.6	22657	#c9c9c9	NA	unknown function	x269
1390	phage024a_F0570_14	phrog_954	0.541	159	66	0	24	180	2	154	9.14e-51	279.1	954	#838383	DNA methyltransferase	other	x224
1391	phage024a_F0570_15	phrog_14253	0.163	86	31	0	8	52	21	65	0.209	26.7	14253	#c9c9c9	NA	unknown function	x246
1392	phage024a_F0570_16	phrog_28293	0.108	83	9	0	2	19	5	26	7.43	18.7	28293	#c9c9c9	NA	unknown function	x324
1393	phage024a_F0570_17	phrog_35490	0.082	61	6	0	17	27	9	19	5.8	19.3	35490	#c9c9c9	NA	unknown function	x325
1394	phage024a_F0570_18	phrog_14729	0.058	104	12	0	4	21	33	50	0.228	26.3	14729	#c9c9c9	NA	unknown function	x326
1395	phage024a_F0570_19	phrog_5266	0.1	40	19	0	1	23	10	32	0.161	27.1	5266	#c9c9c9	NA	unknown function	x327
1396	phage024a_F0570_20	phrog_12952	0.15	60	18	0	114	140	11	37	9.94	18.1	12952	#c9c9c9	NA	unknown function	x274
1397	phage024a_F0570_21	phrog_12694	0.17	94	39	0	3	66	11	71	4.52	19.8	12694	#c9c9c9	NA	unknown function	x365
1398	phage024a_F0570_22	phrog_53	0.157	305	167	0	72	293	58	279	1.57e-54	298	53	#3e83f6	head maturation protease	head and packaging	x394
1399	phage024a_F0570_23	phrog_21862	0.098	725	213	0	251	556	219	525	4.5e-88	470.2	21862	#c9c9c9	NA	unknown function	x395
1400	phage024a_F0570_24	phrog_9413	0.082	245	45	0	131	206	89	153	7.18	18.8	9413	#07e9a2	tail protein and host specificity	tail	x367
1401	phage024a_F0570_25	phrog_6188	0.124	113	33	0	115	161	63	112	2.19	21.3	6188	#c9c9c9	NA	unknown function	x396
1402	phage024a_F0570_26	phrog_5534	0.036	277	48	0	29	86	160	217	1.37	22.3	5534	#c9c9c9	NA	unknown function	x440
1403	phage024a_F0570_27	phrog_498	0.196	419	308	0	5	432	5	416	1.75e-86	461.8	498	#838383	DNA methyltransferase	other	x416
1404	phage024a_F0570_28	phrog_309	0.085	153	54	0	14	84	14	80	0.0712	28.2	309	#3e83f6	terminase small subunit	head and packaging	x398
1405	phage024a_F0570_29	phrog_20504	0.052	212	23	0	82	115	77	110	32	15.5	20504	#c9c9c9	NA	unknown function	x399
1406	phage024a_F0570_30	phrog_32517	0.261	46	14	0	228	253	1	26	1.85	21.9	32517	#c9c9c9	NA	unknown function	x400
1407	phage024a_F0570_31	phrog_18774	0.091	99	20	0	4	32	28	56	4.28	19.9	18774	#c9c9c9	NA	unknown function	x417
1408	phage024a_F0570_32	phrog_350	0.015	412	23	0	3	31	186	214	6.27	18.2	350	#07e9a2	tail protein	tail	x178
1409	phage024a_F0570_33	phrog_22277	0.254	456	327	0	3	489	1	456	6.65e-159	832.6	22277	#c9c9c9	NA	unknown function	x330
1410	phage024a_F0570_34	phrog_25153	0.069	175	21	0	76	108	142	174	3.71	20.2	25153	#c9c9c9	NA	unknown function	x331
1411	phage024a_F0570_35	phrog_12823	0.111	117	19	0	264	295	13	48	10.9	17.8	12823	#c9c9c9	NA	unknown function	x470
1412	phage024a_F0570_36	phrog_116	0.219	274	103	0	1	163	6	173	3.48e-42	234.9	116	#838383	DNA methyltransferase	other	x332
1413	phage024a_F0570_37	phrog_36661	0.154	78	29	0	141	181	36	76	0.906	23.5	36661	#c9c9c9	NA	unknown function	x293
1414	phage024a_F0570_38	phrog_36979	0.082	85	9	0	1	16	1	16	5.62	19.4	36979	#c9c9c9	NA	unknown function	x307
1415	phage024a_F0570_39	phrog_17574	0.079	89	9	0	2	17	27	42	3.97	20	17574	#c9c9c9	NA	unknown function	x308
1416	phage024a_F0570_40	phrog_24570	0.133	90	12	0	47	70	67	90	0.295	25.9	24570	#c9c9c9	NA	unknown function	x309
1417	phage024a_F0570_41	phrog_3996	0.132	182	84	0	21	136	63	170	3.83e-42	234.8	3996	#ff59f5	membrane protein	moron, auxiliary metabolic gene and host takeover	x310
1418	phage024a_F0570_42	phrog_16811	0.148	81	26	0	7	44	38	78	0.448	24.9	16811	#c9c9c9	NA	unknown function	x334
1419	phage024a_F0570_43	phrog_10182	0.158	57	9	0	26	43	24	41	0.483	24.7	10182	#c9c9c9	NA	unknown function	x335
1420	phage024a_F0570_44	phrog_440	0.036	220	17	0	3	27	26	50	1.8	21.5	440	#838383	transaldolase	other	x336
1421	phage024a_F0570_45	phrog_20741	0.104	48	15	0	56	75	3	22	3.46	20.4	20741	#c9c9c9	NA	unknown function	x337
1422	phage024a_F0570_46	phrog_25731	0.163	86	26	0	21	60	18	57	1.01	23.2	25731	#c9c9c9	NA	unknown function	x281
1423	phage024a_F0570_47	phrog_26393	0.128	78	10	0	105	124	31	50	4.42	19.8	26393	#c9c9c9	NA	unknown function	x300
1424	phage024a_F0570_48	phrog_31444	0.081	74	18	0	36	59	2	25	24.3	16.1	31444	#c9c9c9	NA	unknown function	x282
1425	phage024a_F0570_49	phrog_32079	0.14	50	12	0	9	27	19	37	4.83	19.7	32079	#c9c9c9	NA	unknown function	x446
1426	phage024a_F0570_50	phrog_25337	0.093	1419	458	0	1	611	14	772	9.11e-61	330.4	25337	#07e9a2	tail length tape measure protein	tail	x382
1427	phage024a_F0570_51	phrog_36839	0.186	59	17	0	412	439	9	36	5.83	19.2	36839	#c9c9c9	NA	unknown function	x425
1428	phage024a_F0570_52	phrog_8080	0.147	68	9	0	198	216	8	26	3.75	20.3	8080	#c9c9c9	NA	unknown function	x425
1429	phage024a_F0570_53	phrog_15040	0.089	124	34	0	438	482	54	98	11.2	17.9	15040	#c9c9c9	NA	unknown function	x426
1430	phage024a_F0570_54	phrog_19280	0.167	246	53	0	327	420	75	175	8.07e-17	105.4	19280	#c9c9c9	NA	unknown function	x356
1431	phage024a_F0570_55	phrog_27670	0.233	60	21	0	12	46	5	39	19.3	16.6	27670	#c9c9c9	NA	unknown function	x427
1432	phage024a_F0570_56	phrog_9990	0.194	72	29	0	13	56	3	46	0.132	27.6	9990	#c9c9c9	NA	unknown function	x339
1433	phage024a_F0570_57	phrog_435	0.131	268	133	0	1	213	1	173	8.97e-44	243	435	#f35f49	endolysin	lysis	x475
1434	phage024a_F0570_58	phrog_29396	0.023	264	12	0	15	32	4	21	2.69	21	29396	#c9c9c9	NA	unknown function	x430
1435	phage024a_F0570_59	phrog_18618	0.213	75	31	0	27	74	12	58	0.0368	30.5	18618	#c9c9c9	NA	unknown function	x476
1436	phage024a_F0570_60	phrog_1281	0.21	167	97	0	7	159	2	147	6.14e-43	238.8	1281	#c9c9c9	NA	unknown function	x312
1437	phage024a_F0570_61	phrog_19835	0.224	67	29	0	31	74	12	56	6.64	19	19835	#c9c9c9	NA	unknown function	x313
1438	phage024a_F0570_62	phrog_32070	0.039	152	6	0	20	31	9	20	3.31	20.6	32070	#c9c9c9	NA	unknown function	x340
1439	phage024a_F0570_63	phrog_19184	0.122	41	10	0	92	106	24	38	40.1	15	19184	#c9c9c9	NA	unknown function	x341
1440	phage024a_F0570_64	phrog_24540	0.125	64	11	0	11	29	30	48	1.61	22.2	24540	#c9c9c9	NA	unknown function	x342
1441	phage024a_F0570_65	phrog_3502	0.053	76	17	0	1	21	2	22	0.075	28.3	3502	#c9c9c9	NA	unknown function	x359
1442	phage024a_F0570_66	phrog_33925	0.113	106	22	0	3	36	57	90	2.2	21.5	33925	#c9c9c9	NA	unknown function	x343
1443	phage024a_F0570_67	phrog_19794	0.065	77	7	0	1	12	18	29	16.3	17	19794	#c9c9c9	NA	unknown function	x344
1444	phage024a_F0570_68	phrog_16137	0.072	125	8	0	3	19	46	62	1.49	22.3	16137	#c9c9c9	NA	unknown function	x345
1445	phage024a_F0570_69	phrog_3463	0.257	35	16	0	29	53	3	27	10.1	18.1	3463	#c9c9c9	NA	unknown function	x346
1446	phage024a_F0570_70	phrog_5166	0.094	128	16	0	65	92	41	68	0.00483	34.9	5166	#c9c9c9	NA	unknown function	x347
1447	phage024a_F0570_71	phrog_2041	0.047	106	24	0	3	31	49	77	3.35	19.9	2041	#c9c9c9	NA	unknown function	x348
1448	phage024a_F0570_72	phrog_7244	0.141	269	169	0	54	279	42	250	3.78e-39	219.7	7244	#fea328	integrase	integration and excision	x407
1449	phage024a_F0570_73	phrog_2436	0.14	50	10	0	14	30	3	19	3.87	20.1	2436	#c9c9c9	NA	unknown function	x302
1450	phage025a_SJD11_1	phrog_12719	0.043	116	13	0	26	43	85	102	8.81	18.3	12719	#c9c9c9	NA	unknown function	x390
1451	phage025a_SJD11_2	phrog_955	0.121	174	81	0	4	114	53	157	5.51e-16	101.2	955	#ffdf59	HTH DNA binding protein	DNA, RNA and nucleotide metabolism	x354
1452	phage025a_SJD11_3	phrog_16858	0.154	123	38	0	43	100	4	60	2.09e-27	159.5	16858	#c9c9c9	NA	unknown function	x415
1453	phage025a_SJD11_4	phrog_37967	0.086	151	18	0	14	44	64	94	2.95	20.8	37967	#c9c9c9	NA	unknown function	x418
1454	phage025a_SJD11_5	phrog_27552	0.087	160	46	0	1	60	50	109	1.99	21.7	27552	#c9c9c9	NA	unknown function	x283
1455	phage025a_SJD11_6	phrog_32505	0.071	140	17	0	4	30	96	122	3.43	20.5	32505	#c9c9c9	NA	unknown function	x301
1456	phage025a_SJD11_7	phrog_29326	0.194	36	11	0	47	64	14	31	7.88	18.6	29326	#c9c9c9	NA	unknown function	x284
1457	phage025a_SJD11_8	phrog_13106	0.167	54	12	0	9	29	11	31	0.105	28.1	13106	#c9c9c9	NA	unknown function	x360
1458	phage025a_SJD11_9	phrog_19685	0.14	57	26	0	3	36	12	45	4.77	19.7	19685	#c9c9c9	NA	unknown function	x361
1459	phage025a_SJD11_10	phrog_323	0.154	78	39	0	3	53	4	54	1.53e-07	57.4	323	#a861e3	transcriptional regulator, D5-like	transcription regulation	x350
1460	phage025a_SJD11_11	phrog_1096	0.083	72	16	0	3	24	14	35	0.211	26.5	1096	#c9c9c9	NA	unknown function	x351
1461	phage025a_SJD11_12	phrog_2531	0.042	95	25	0	24	52	3	31	0.276	25.6	2531	#c9c9c9	NA	unknown function	x352
1462	phage025a_SJD11_13	phrog_35353	0.169	59	21	0	42	72	16	46	4.2	20	35353	#c9c9c9	NA	unknown function	x353
1463	phage025a_SJD11_14	phrog_18400	0.073	150	15	0	39	64	82	107	3.67	20.2	18400	#c9c9c9	NA	unknown function	x444
1464	phage025a_SJD11_15	phrog_33684	0.065	184	14	0	4	30	38	63	0.23	26.5	33684	#c9c9c9	NA	unknown function	x391
1465	phage025a_SJD11_16	phrog_22657	0.219	1185	740	0	2	1159	1	1036	6.16e-151	791.8	22657	#c9c9c9	NA	unknown function	x462
1466	phage025a_SJD11_17	phrog_5350	0.11	118	29	0	5	46	20	61	12.7	17.6	5350	#c9c9c9	NA	unknown function	x392
1467	phage025a_SJD11_18	phrog_954	0.516	159	70	0	1	157	2	154	4.44e-49	270.5	954	#838383	DNA methyltransferase	other	x224
1468	phage025a_SJD11_19	phrog_116	0.164	274	134	0	1	212	5	183	6.05e-40	223.3	116	#838383	DNA methyltransferase	other	x463
1469	phage025a_SJD11_20	phrog_14253	0.163	86	30	0	8	51	21	64	1.47	22.3	14253	#c9c9c9	NA	unknown function	x412
1470	phage025a_SJD11_21	phrog_11140	0.09	67	20	0	10	35	10	35	1.98	21.4	11140	#c9c9c9	NA	unknown function	x413
1471	phage025a_SJD11_22	phrog_36720	0.125	48	12	0	1	18	1	18	13.1	17.5	36720	#c9c9c9	NA	unknown function	x445
1472	phage025a_SJD11_23	phrog_32609	0.062	113	5	0	18	29	6	17	12.3	17.7	32609	#c9c9c9	NA	unknown function	x434
1473	phage025a_SJD11_24	phrog_14990	0.078	64	19	0	16	39	31	54	11.1	17.7	14990	#c9c9c9	NA	unknown function	x355
1474	phage025a_SJD11_25	phrog_21700	0.089	135	25	0	99	135	74	111	28.9	15.7	21700	#c9c9c9	NA	unknown function	x465
1475	phage025a_SJD11_26	phrog_12694	0.17	94	39	0	3	66	11	71	4.46	19.8	12694	#c9c9c9	NA	unknown function	x365
1476	phage025a_SJD11_27	phrog_53	0.157	305	167	0	72	293	58	279	6.05e-55	300.2	53	#3e83f6	head maturation protease	head and packaging	x394
1477	phage025a_SJD11_28	phrog_21862	0.101	725	216	0	251	561	219	530	4.55e-88	470.1	21862	#c9c9c9	NA	unknown function	x395
1478	phage025a_SJD11_29	phrog_9413	0.082	245	45	0	131	206	89	153	7.39	18.8	9413	#07e9a2	tail protein and host specificity	tail	x367
1479	phage025a_SJD11_30	phrog_7599	0.072	97	29	0	100	135	18	53	4	20	7599	#c9c9c9	NA	unknown function	x368
1480	phage025a_SJD11_31	phrog_22386	0.146	96	27	0	33	73	45	85	2.07	21.5	22386	#c9c9c9	NA	unknown function	x369
1481	phage025a_SJD11_32	phrog_498	0.205	419	295	0	7	422	7	411	4.8e-85	454.5	498	#838383	DNA methyltransferase	other	x370
1482	phage025a_SJD11_33	phrog_20491	0.094	85	16	0	19	42	15	38	0.915	23.3	20491	#c9c9c9	NA	unknown function	x372
1483	phage025a_SJD11_34	phrog_22692	0.111	72	16	0	3	28	12	35	41.6	14.9	22692	#c9c9c9	NA	unknown function	x373
1484	phage025a_SJD11_35	phrog_25875	0.026	190	12	0	479	495	145	161	6.98	18.8	25875	#07e9a2	tail assembly chaperone	tail	x400
1485	phage025a_SJD11_36	phrog_3404	0.04	173	10	0	13	29	129	145	1.45	22.4	3404	#ffdf59	HNH endonuclease	DNA, RNA and nucleotide metabolism	x374
1486	phage025a_SJD11_37	phrog_20056	0.12	50	9	0	82	96	15	29	14.6	17.3	20056	#c9c9c9	NA	unknown function	x375
1487	phage025a_SJD11_38	phrog_22277	0.274	456	313	0	1	486	1	456	1.14e-159	836.5	22277	#c9c9c9	NA	unknown function	x179
1488	phage025a_SJD11_39	phrog_27760	0.053	320	59	0	98	176	113	188	16.1	17.1	27760	#c9c9c9	NA	unknown function	x376
1489	phage025a_SJD11_40	phrog_517	0.084	107	23	0	264	295	70	101	0.0627	29	517	#ffdf59	HTH DNA binding protein	DNA, RNA and nucleotide metabolism	x377
1490	phage025a_SJD11_41	phrog_36661	0.154	78	30	0	141	182	36	77	2.14	21.5	36661	#c9c9c9	NA	unknown function	x378
1491	phage025a_SJD11_42	phrog_4002	0.107	168	80	0	1	109	1	114	0.495	24.4	4002	#c9c9c9	NA	unknown function	x277
1492	phage025a_SJD11_43	phrog_30608	0.109	101	22	0	10	42	13	45	4.59	19.8	30608	#c9c9c9	NA	unknown function	x298
1493	phage025a_SJD11_44	phrog_36567	0.143	98	41	0	27	81	22	76	7.24	18.8	36567	#c9c9c9	NA	unknown function	x279
1494	phage025a_SJD11_45	phrog_11695	0.044	113	16	0	24	44	86	106	4.78	19.7	11695	#c9c9c9	NA	unknown function	x380
1495	phage025a_SJD11_46	phrog_20126	0.117	128	44	0	42	100	63	121	22.2	16.3	20126	#c9c9c9	NA	unknown function	x300
1496	phage025a_SJD11_47	phrog_23946	0.143	56	22	0	100	129	26	55	0.239	26.3	23946	#c9c9c9	NA	unknown function	x381
1497	phage025a_SJD11_48	phrog_25337	0.2	1419	866	0	13	1288	25	1405	9.66e-214	1113.2	25337	#07e9a2	tail length tape measure protein	tail	x382
1498	phage025a_SJD11_49	phrog_6084	0.045	179	32	0	69	108	35	74	25.2	15.7	6084	#c9c9c9	NA	unknown function	x425
1499	phage025a_SJD11_50	phrog_9903	0.215	65	32	0	619	664	11	56	20.3	16.5	9903	#c9c9c9	NA	unknown function	x426
1500	phage025a_SJD11_51	phrog_33642	0.106	668	164	0	259	517	96	337	3.17e-37	209.9	33642	#07e9a2	tail fiber assembly	tail	x356
1501	phage025a_SJD11_52	phrog_11720	0.092	130	34	0	19	68	71	117	7.67	18.5	11720	#c9c9c9	NA	unknown function	x427
1502	phage025a_SJD11_53	phrog_9990	0.194	72	29	0	13	56	3	46	0.132	27.6	9990	#c9c9c9	NA	unknown function	x339
1503	phage025a_SJD11_54	phrog_435	0.131	268	137	0	1	217	1	177	9.29e-44	242.9	435	#f35f49	endolysin	lysis	x475
1504	phage025a_SJD11_55	phrog_18618	0.213	75	31	0	29	76	12	58	0.0348	30.6	18618	#c9c9c9	NA	unknown function	x476
1505	phage025a_SJD11_56	phrog_11451	0.125	112	84	0	1	101	9	106	9.34e-14	89.9	11451	#a861e3	CI-like repressor	transcription regulation	x357
1506	phage025a_SJD11_57	phrog_35407	0.081	62	4	0	4	12	3	11	6.39	19.1	35407	#c9c9c9	NA	unknown function	x358
1507	phage025a_SJD11_58	phrog_29768	0.129	70	16	0	13	37	14	38	0.391	25.3	29768	#c9c9c9	NA	unknown function	x386
1508	phage025a_SJD11_59	phrog_38227	0.121	58	11	0	4	21	37	54	0.348	25.6	38227	#c9c9c9	NA	unknown function	x387
1509	phage025a_SJD11_60	phrog_216	0.157	254	157	0	70	294	2	251	1.17e-26	155.5	216	#fea328	integrase	integration and excision	x461
1510	phage025a_SJD11_61	phrog_5846	0.026	306	49	0	3	59	25	86	0.0561	29	5846	#ffdf59	clamp loader of DNA polymerase	DNA, RNA and nucleotide metabolism	x359
1511	phage025a_SJD11_62	phrog_1190	0.016	190	22	0	53	77	116	140	7.91	18.2	1190	#a861e3	RNA polymerase sigma factor	transcription regulation	x343
1512	phage025a_SJD11_63	phrog_18230	0.061	148	16	0	5	29	120	144	2.4	21.2	18230	#c9c9c9	NA	unknown function	x388
1513	phage025a_SJD11_64	phrog_7244	0.138	269	170	0	54	279	42	250	4.64e-39	219.3	7244	#fea328	integrase	integration and excision	x407
1514	phage025a_SJD11_65	phrog_2436	0.14	50	10	0	14	30	3	19	3.87	20.1	2436	#c9c9c9	NA	unknown function	x302
1515	phage026a_KCOM2802_1	phrog_36138	0.062	161	8	0	50	67	29	46	0.967	23.3	36138	#c9c9c9	NA	unknown function	x362
1516	phage026a_KCOM2802_2	phrog_2328	0.154	123	49	0	24	91	14	81	0.00486	34.4	2328	#a861e3	transcriptional repressor	transcription regulation	x328
1517	phage026a_KCOM2802_3	phrog_14645	0.136	44	6	0	9	20	24	35	3.05	20.7	14645	#c9c9c9	NA	unknown function	x371
1518	phage026a_KCOM2802_4	phrog_3016	0.136	44	7	0	13	25	32	44	0.93	23.4	3016	#c9c9c9	NA	unknown function	x379
1519	phage026a_KCOM2802_5	phrog_10220	0.133	83	20	0	58	88	51	81	9.59	18.2	10220	#c9c9c9	NA	unknown function	x338
1520	phage026a_KCOM2802_6	phrog_6879	0.067	105	11	0	19	36	44	61	4.59	19.6	6879	#35d7ff	head-tail connector protein	connector	x301
1521	phage026a_KCOM2802_7	phrog_8372	0.052	58	21	0	28	51	23	46	4.91	19.5	8372	#c9c9c9	NA	unknown function	x284
1522	phage026a_KCOM2802_8	phrog_19755	0.205	44	14	0	15	37	18	40	0.59	24.4	19755	#ffdf59	helicase	DNA, RNA and nucleotide metabolism	x349
1523	phage026a_KCOM2802_9	phrog_151	0.077	91	43	0	1	50	2	52	6.26e-08	59.4	151	#fea328	transposase	integration and excision	x256
1524	phage026a_KCOM2802_10	phrog_19218	0.103	78	8	0	35	50	55	70	0.627	24.2	19218	#c9c9c9	NA	unknown function	x286
1525	phage026a_KCOM2802_11	phrog_21395	0.031	159	7	0	14	25	4	15	2.27	21.4	21395	#c9c9c9	NA	unknown function	x363
1526	phage026a_KCOM2802_12	phrog_22688	0.106	66	8	0	44	58	29	43	0.99	23.3	22688	#c9c9c9	NA	unknown function	x364
1527	phage026a_KCOM2802_13	phrog_3463	0.286	35	17	0	27	53	2	28	2.79	21	3463	#c9c9c9	NA	unknown function	x287
1528	phage026a_KCOM2802_14	phrog_22657	0.226	1185	729	0	1	1159	1	1041	8.33e-138	724.6	22657	#c9c9c9	NA	unknown function	x269
1529	phage026a_KCOM2802_15	phrog_954	0.56	159	63	0	24	180	2	154	7.41e-51	279.6	954	#838383	DNA methyltransferase	other	x224
1530	phage026a_KCOM2802_16	phrog_33439	0.118	102	20	0	49	80	32	63	2.39	21.3	33439	#c9c9c9	NA	unknown function	x420
1531	phage026a_KCOM2802_17	phrog_874	0.059	288	75	0	89	200	196	287	3.22e-50	276	874	#c9c9c9	NA	unknown function	x172
1532	phage026a_KCOM2802_18	phrog_22392	0.318	85	47	0	7	82	6	79	2.3e-41	231.2	22392	#c9c9c9	NA	unknown function	x421
1533	phage026a_KCOM2802_19	phrog_30766	0.09	189	27	0	26	69	31	79	1.01	23.2	30766	#c9c9c9	NA	unknown function	x271
1534	phage026a_KCOM2802_20	phrog_10919	0.229	35	6	0	9	22	22	35	3.96	20.1	10919	#c9c9c9	NA	unknown function	x272
1535	phage026a_KCOM2802_21	phrog_9686	0.154	52	9	0	43	59	6	22	8.66	18.4	9686	#c9c9c9	NA	unknown function	x305
1536	phage026a_KCOM2802_22	phrog_12952	0.15	60	18	0	114	140	11	37	9.68	18.2	12952	#c9c9c9	NA	unknown function	x274
1537	phage026a_KCOM2802_23	phrog_5896	0.111	108	22	0	55	88	36	77	5.9	19.3	5896	#c9c9c9	NA	unknown function	x365
1538	phage026a_KCOM2802_24	phrog_53	0.157	305	166	0	74	294	59	279	3.71e-54	296.1	53	#3e83f6	head maturation protease	head and packaging	x366
1539	phage026a_KCOM2802_25	phrog_21862	0.098	725	213	0	251	556	219	525	4.33e-88	470.3	21862	#c9c9c9	NA	unknown function	x395
1540	phage026a_KCOM2802_26	phrog_9413	0.082	245	45	0	131	206	89	153	7.21	18.8	9413	#07e9a2	tail protein and host specificity	tail	x367
1541	phage026a_KCOM2802_27	phrog_7599	0.072	97	29	0	100	135	18	53	3.82	20.1	7599	#c9c9c9	NA	unknown function	x368
1542	phage026a_KCOM2802_28	phrog_22386	0.146	96	27	0	33	73	45	85	2.07	21.5	22386	#c9c9c9	NA	unknown function	x369
1543	phage026a_KCOM2802_29	phrog_498	0.205	419	295	0	7	422	7	411	4.75e-85	454.5	498	#838383	DNA methyltransferase	other	x370
1544	phage026a_KCOM2802_30	phrog_20491	0.094	85	16	0	19	42	15	38	0.915	23.3	20491	#c9c9c9	NA	unknown function	x372
1545	phage026a_KCOM2802_31	phrog_22692	0.111	72	16	0	3	28	12	35	41.6	14.9	22692	#c9c9c9	NA	unknown function	x373
1546	phage026a_KCOM2802_32	phrog_25875	0.026	190	12	0	479	495	145	161	6.98	18.8	25875	#07e9a2	tail assembly chaperone	tail	x400
1547	phage026a_KCOM2802_33	phrog_3404	0.04	173	11	0	12	29	128	145	1.89	21.8	3404	#ffdf59	HNH endonuclease	DNA, RNA and nucleotide metabolism	x374
1548	phage026a_KCOM2802_34	phrog_20056	0.12	50	9	0	82	96	15	29	14.6	17.3	20056	#c9c9c9	NA	unknown function	x375
1549	phage026a_KCOM2802_35	phrog_22277	0.274	456	313	0	1	486	1	456	1.52e-159	835.9	22277	#c9c9c9	NA	unknown function	x179
1550	phage026a_KCOM2802_36	phrog_27760	0.053	320	59	0	98	176	113	188	16.1	17.1	27760	#c9c9c9	NA	unknown function	x376
1551	phage026a_KCOM2802_37	phrog_517	0.084	107	23	0	264	295	70	101	0.0627	29	517	#ffdf59	HTH DNA binding protein	DNA, RNA and nucleotide metabolism	x377
1552	phage026a_KCOM2802_38	phrog_36661	0.154	78	30	0	141	182	36	77	2.14	21.5	36661	#c9c9c9	NA	unknown function	x378
1553	phage026a_KCOM2802_39	phrog_4002	0.107	168	80	0	1	109	1	114	0.495	24.4	4002	#c9c9c9	NA	unknown function	x277
1554	phage026a_KCOM2802_40	phrog_9029	0.163	49	7	0	5	19	34	48	0.0331	30.8	9029	#c9c9c9	NA	unknown function	x278
1555	phage026a_KCOM2802_41	phrog_28952	0.113	53	6	0	1	12	4	15	5.59	19.4	28952	#c9c9c9	NA	unknown function	x279
1556	phage026a_KCOM2802_42	phrog_11695	0.044	113	16	0	24	44	86	106	4.78	19.7	11695	#c9c9c9	NA	unknown function	x380
1557	phage026a_KCOM2802_43	phrog_20126	0.117	128	44	0	42	100	63	121	22.2	16.3	20126	#c9c9c9	NA	unknown function	x300
1558	phage026a_KCOM2802_44	phrog_23946	0.143	56	22	0	100	129	26	55	0.244	26.3	23946	#c9c9c9	NA	unknown function	x381
1559	phage026a_KCOM2802_45	phrog_25337	0.202	1419	876	0	13	1295	25	1411	4.18e-217	1130.4	25337	#07e9a2	tail length tape measure protein	tail	x382
1560	phage026a_KCOM2802_46	phrog_28779	0.033	671	42	0	114	179	247	310	3.99	20.1	28779	#07e9a2	tail length tape measure protein	tail	x383
1561	phage026a_KCOM2802_47	phrog_15700	0.143	91	23	0	403	442	3	38	19.8	16.6	15700	#c9c9c9	NA	unknown function	x384
1562	phage026a_KCOM2802_48	phrog_20680	0.155	251	78	0	320	443	22	138	9e-19	115.5	20680	#c9c9c9	NA	unknown function	x385
1563	phage026a_KCOM2802_49	phrog_33763	0.203	64	34	0	164	214	16	62	22.4	16.3	33763	#c9c9c9	NA	unknown function	x427
1564	phage026a_KCOM2802_50	phrog_9990	0.194	72	30	0	9	52	2	45	0.0929	28.4	9990	#c9c9c9	NA	unknown function	x474
1565	phage026a_KCOM2802_51	phrog_435	0.131	268	132	0	1	185	2	178	1.07e-45	253	435	#f35f49	endolysin	lysis	x475
1566	phage026a_KCOM2802_52	phrog_18618	0.2	75	32	0	27	74	12	58	0.128	27.7	18618	#c9c9c9	NA	unknown function	x476
1567	phage026a_KCOM2802_53	phrog_2328	0.122	123	51	0	4	70	17	82	1.62e-13	88.5	2328	#a861e3	transcriptional repressor	transcription regulation	x357
1568	phage026a_KCOM2802_54	phrog_14887	0.076	79	16	0	3	24	23	44	8.65	18.4	14887	#c9c9c9	NA	unknown function	x358
1569	phage026a_KCOM2802_55	phrog_29768	0.129	70	16	0	13	37	14	38	0.391	25.3	29768	#c9c9c9	NA	unknown function	x386
1570	phage026a_KCOM2802_56	phrog_38227	0.121	58	11	0	4	21	37	54	0.321	25.8	38227	#c9c9c9	NA	unknown function	x387
1571	phage026a_KCOM2802_57	phrog_216	0.146	254	129	0	78	269	36	251	6.29e-26	151.7	216	#fea328	integrase	integration and excision	x461
1572	phage026a_KCOM2802_58	phrog_3502	0.053	76	17	0	1	21	2	22	0.075	28.3	3502	#c9c9c9	NA	unknown function	x359
1573	phage026a_KCOM2802_59	phrog_33925	0.113	106	22	0	3	36	57	90	2.08	21.6	33925	#c9c9c9	NA	unknown function	x343
1574	phage026a_KCOM2802_60	phrog_35916	0.015	480	10	0	7	23	380	396	16.2	17	35916	#c9c9c9	NA	unknown function	x388
1575	phage026a_KCOM2802_61	phrog_7244	0.141	269	168	0	55	278	44	250	5.25e-39	219	7244	#fea328	integrase	integration and excision	x321
1576	phage026a_KCOM2802_62	phrog_16319	0.099	111	17	0	12	39	74	101	1.25	22.7	16319	#c9c9c9	NA	unknown function	x389
1577	phage027a_F0568_1	phrog_22702	0.124	89	17	0	3	30	52	79	0.443	25	22702	#c9c9c9	NA	unknown function	x390
1578	phage027a_F0568_2	phrog_955	0.092	174	86	0	3	113	52	156	6.29e-18	111.1	955	#ffdf59	HTH DNA binding protein	DNA, RNA and nucleotide metabolism	x393
1579	phage027a_F0568_3	phrog_7426	0.048	145	19	0	62	87	4	29	6.84	18.9	7426	#ffdf59	HNH endonuclease	DNA, RNA and nucleotide metabolism	x397
1580	phage027a_F0568_4	phrog_34284	0.15	40	12	0	2	19	21	38	16.6	17	34284	#c9c9c9	NA	unknown function	x401
1581	phage027a_F0568_5	phrog_8196	0.14	86	27	0	170	208	35	73	8.26	18.5	8196	#c9c9c9	NA	unknown function	x429
1582	phage027a_F0568_6	phrog_803	0.128	47	27	0	63	95	2	36	0.034	30.1	803	#ff59f5	host nuclease inhibitor	moron, auxiliary metabolic gene and host takeover	x350
1583	phage027a_F0568_7	phrog_1096	0.083	72	16	0	3	24	14	35	0.965	23.2	1096	#c9c9c9	NA	unknown function	x408
1584	phage027a_F0568_8	phrog_19512	0.257	35	13	0	19	40	14	35	1.3	22.6	19512	#c9c9c9	NA	unknown function	x352
1585	phage027a_F0568_9	phrog_20274	0.069	130	26	0	10	52	12	46	7.75	18.5	20274	#c9c9c9	NA	unknown function	x287
1586	phage027a_F0568_10	phrog_16782	0.182	55	22	0	36	67	23	54	23.7	16.2	16782	#c9c9c9	NA	unknown function	x433
1587	phage027a_F0568_11	phrog_21988	0.158	76	21	0	6	39	39	71	1.76	21.9	21988	#c9c9c9	NA	unknown function	x444
1588	phage027a_F0568_12	phrog_33684	0.065	184	14	0	4	30	38	63	0.23	26.5	33684	#c9c9c9	NA	unknown function	x391
1589	phage027a_F0568_13	phrog_22657	0.22	1185	742	0	2	1159	1	1036	1.71e-150	789.6	22657	#c9c9c9	NA	unknown function	x462
1590	phage027a_F0568_14	phrog_5350	0.127	118	46	0	4	64	19	79	9.41	18.2	5350	#c9c9c9	NA	unknown function	x392
1591	phage027a_F0568_15	phrog_20685	0.066	121	12	0	75	94	77	96	1.22	22.8	20685	#c9c9c9	NA	unknown function	x420
1592	phage027a_F0568_16	phrog_16528	0.114	123	53	0	92	158	48	123	1.36e-24	145.2	16528	#838383	DNA methyltransferase	other	x463
1593	phage027a_F0568_17	phrog_14253	0.163	86	30	0	8	51	21	64	0.281	26	14253	#c9c9c9	NA	unknown function	x412
1594	phage027a_F0568_18	phrog_17801	0.174	92	33	0	15	63	32	86	0.58	24.4	17801	#c9c9c9	NA	unknown function	x412
1595	phage027a_F0568_19	phrog_11140	0.09	67	20	0	10	35	10	35	1.98	21.4	11140	#c9c9c9	NA	unknown function	x413
1596	phage027a_F0568_20	phrog_36720	0.125	48	12	0	1	18	1	18	13.1	17.5	36720	#c9c9c9	NA	unknown function	x445
1597	phage027a_F0568_21	phrog_14369	0.138	65	13	0	7	28	23	44	3.26	20.6	14369	#c9c9c9	NA	unknown function	x434
1598	phage027a_F0568_22	phrog_14990	0.078	64	19	0	16	39	31	54	11.3	17.6	14990	#c9c9c9	NA	unknown function	x355
1599	phage027a_F0568_23	phrog_21700	0.089	135	25	0	99	135	74	111	29.2	15.6	21700	#c9c9c9	NA	unknown function	x465
1600	phage027a_F0568_24	phrog_12694	0.17	94	39	0	3	66	11	71	4.44	19.8	12694	#c9c9c9	NA	unknown function	x365
1601	phage027a_F0568_25	phrog_53	0.161	305	166	0	72	293	58	279	6.13e-55	300.1	53	#3e83f6	head maturation protease	head and packaging	x394
1602	phage027a_F0568_26	phrog_21862	0.091	725	199	0	251	534	219	506	6.03e-83	443.9	21862	#c9c9c9	NA	unknown function	x395
1603	phage027a_F0568_27	phrog_9413	0.082	245	45	0	131	206	89	153	7.79	18.7	9413	#07e9a2	tail protein and host specificity	tail	x367
1604	phage027a_F0568_28	phrog_6188	0.062	113	20	0	115	141	63	89	4.67	19.6	6188	#c9c9c9	NA	unknown function	x396
1605	phage027a_F0568_29	phrog_34332	0.158	76	19	0	67	97	44	74	3.27	20.6	34332	#c9c9c9	NA	unknown function	x440
1606	phage027a_F0568_30	phrog_498	0.191	419	309	0	18	442	5	416	5.04e-86	459.5	498	#838383	DNA methyltransferase	other	x416
1607	phage027a_F0568_31	phrog_1946	0.1	80	12	0	54	73	53	72	0.475	24.5	1946	#c9c9c9	NA	unknown function	x398
1608	phage027a_F0568_32	phrog_17256	0.092	119	24	0	9	45	67	103	5.5	19.4	17256	#c9c9c9	NA	unknown function	x399
1609	phage027a_F0568_33	phrog_32517	0.261	46	14	0	228	253	1	26	1.83	21.9	32517	#c9c9c9	NA	unknown function	x400
1610	phage027a_F0568_34	phrog_35984	0.122	90	20	0	2	32	7	37	7.05	18.9	35984	#c9c9c9	NA	unknown function	x417
1611	phage027a_F0568_35	phrog_22277	0.263	456	322	0	3	488	1	456	2.82e-160	839.6	22277	#c9c9c9	NA	unknown function	x330
1612	phage027a_F0568_36	phrog_25153	0.069	175	21	0	76	108	142	174	3.88	20.1	25153	#c9c9c9	NA	unknown function	x331
1613	phage027a_F0568_37	phrog_16346	0.126	95	16	0	188	215	48	75	1.58	22.2	16346	#c9c9c9	NA	unknown function	x470
1614	phage027a_F0568_38	phrog_36661	0.167	78	28	0	141	181	36	76	0.759	23.8	36661	#c9c9c9	NA	unknown function	x293
1615	phage027a_F0568_39	phrog_353	0.246	61	46	0	1	62	1	61	1.75e-26	154.6	353	#ff59f5	toxin	moron, auxiliary metabolic gene and host takeover	x471
1616	phage027a_F0568_40	phrog_4441	0.101	109	26	0	90	126	21	57	0.816	23.2	4441	#ffdf59	HTH DNA binding protein	DNA, RNA and nucleotide metabolism	x402
1617	phage027a_F0568_41	phrog_5180	0.159	69	26	0	43	79	4	40	11.8	17.6	5180	#c9c9c9	NA	unknown function	x295
1618	phage027a_F0568_42	phrog_11747	0.401	277	158	0	20	288	4	276	1.09e-79	427	11747	#c9c9c9	NA	unknown function	x403
1619	phage027a_F0568_43	phrog_640	0.099	71	10	0	7	23	52	68	14.6	17.2	640	#c9c9c9	NA	unknown function	x404
1620	phage027a_F0568_44	phrog_28271	0.036	281	15	0	6	30	138	162	3.07	20.7	28271	#c9c9c9	NA	unknown function	x405
1621	phage027a_F0568_45	phrog_20353	0.15	60	8	0	42	58	18	34	1.13	22.9	20353	#c9c9c9	NA	unknown function	x406
1622	phage027a_F0568_46	phrog_11695	0.053	113	16	0	25	46	87	108	2.72	20.9	11695	#c9c9c9	NA	unknown function	x380
1623	phage027a_F0568_47	phrog_26393	0.128	78	10	0	105	124	31	50	4.72	19.7	26393	#c9c9c9	NA	unknown function	x300
1624	phage027a_F0568_48	phrog_31444	0.081	74	18	0	36	59	2	25	24.2	16.1	31444	#c9c9c9	NA	unknown function	x282
1625	phage027a_F0568_49	phrog_32079	0.14	50	12	0	9	27	19	37	4.83	19.7	32079	#c9c9c9	NA	unknown function	x446
1626	phage027a_F0568_50	phrog_25337	0.087	1419	434	0	1	572	14	739	7.63e-58	315.5	25337	#07e9a2	tail length tape measure protein	tail	x382
1627	phage027a_F0568_51	phrog_6084	0.045	179	32	0	69	108	35	74	24.9	15.7	6084	#c9c9c9	NA	unknown function	x425
1628	phage027a_F0568_52	phrog_9903	0.231	65	33	0	617	664	9	56	16.2	17	9903	#c9c9c9	NA	unknown function	x426
1629	phage027a_F0568_53	phrog_20680	0.116	251	21	0	343	392	63	119	0.00352	35.7	20680	#c9c9c9	NA	unknown function	x356
1630	phage027a_F0568_54	phrog_38008	0.064	234	33	0	225	272	8	60	7.21	18.8	38008	#c9c9c9	NA	unknown function	x427
1631	phage027a_F0568_55	phrog_9990	0.194	72	31	0	9	53	2	46	0.0823	28.7	9990	#c9c9c9	NA	unknown function	x474
1632	phage027a_F0568_56	phrog_435	0.127	268	142	0	1	218	1	178	3.52e-45	250.2	435	#f35f49	endolysin	lysis	x475
1633	phage027a_F0568_57	phrog_18618	0.2	75	32	0	25	72	12	58	0.562	24.4	18618	#c9c9c9	NA	unknown function	x476
1634	phage027a_F0568_58	phrog_11451	0.134	112	83	0	1	101	9	106	3.83e-15	97	11451	#a861e3	CI-like repressor	transcription regulation	x357
1635	phage027a_F0568_59	phrog_35407	0.081	62	4	0	4	12	3	11	5.76	19.3	35407	#c9c9c9	NA	unknown function	x358
1636	phage027a_F0568_60	phrog_29768	0.129	70	16	0	13	37	14	38	0.391	25.3	29768	#c9c9c9	NA	unknown function	x386
1637	phage027a_F0568_61	phrog_38227	0.121	58	11	0	4	21	37	54	0.34	25.6	38227	#c9c9c9	NA	unknown function	x387
1638	phage027a_F0568_62	phrog_216	0.146	254	128	0	79	269	37	251	1.17e-25	150.3	216	#fea328	integrase	integration and excision	x461
1639	phage027a_F0568_63	phrog_3502	0.053	76	17	0	1	21	2	22	0.075	28.3	3502	#c9c9c9	NA	unknown function	x359
1640	phage027a_F0568_64	phrog_33925	0.113	106	22	0	3	36	57	90	2.2	21.5	33925	#c9c9c9	NA	unknown function	x343
1641	phage027a_F0568_65	phrog_7244	0.149	269	168	0	98	323	42	250	3.4e-38	214.9	7244	#fea328	integrase	integration and excision	x407
1642	phage028a_KCOM2799_1	phrog_35617	0.145	62	9	0	58	75	24	41	0.339	25.6	35617	#c9c9c9	NA	unknown function	x390
1643	phage028a_KCOM2799_2	phrog_955	0.121	174	81	0	4	114	53	157	7.07e-16	100.7	955	#ffdf59	HTH DNA binding protein	DNA, RNA and nucleotide metabolism	x354
1644	phage028a_KCOM2799_3	phrog_16858	0.146	123	45	0	43	108	4	66	3.14e-26	153.5	16858	#c9c9c9	NA	unknown function	x415
1645	phage028a_KCOM2799_4	phrog_37967	0.086	151	18	0	14	44	64	94	2.96	20.8	37967	#c9c9c9	NA	unknown function	x418
1646	phage028a_KCOM2799_5	phrog_27552	0.081	160	47	0	1	60	50	109	3.37	20.5	27552	#c9c9c9	NA	unknown function	x283
1647	phage028a_KCOM2799_6	phrog_37824	0.047	214	16	0	14	39	31	56	1.23	22.7	37824	#838383	MazG-like pyrophosphatase	other	x301
1648	phage028a_KCOM2799_7	phrog_8372	0.069	58	20	0	31	54	23	46	0.848	23.4	8372	#c9c9c9	NA	unknown function	x284
1649	phage028a_KCOM2799_8	phrog_13106	0.167	54	12	0	9	29	11	31	0.105	28.1	13106	#c9c9c9	NA	unknown function	x360
1650	phage028a_KCOM2799_9	phrog_19685	0.14	57	26	0	3	36	12	45	4.77	19.7	19685	#c9c9c9	NA	unknown function	x361
1651	phage028a_KCOM2799_10	phrog_323	0.154	78	39	0	3	53	4	54	1.53e-07	57.4	323	#a861e3	transcriptional regulator, D5-like	transcription regulation	x350
1652	phage028a_KCOM2799_11	phrog_1096	0.083	72	16	0	3	24	14	35	0.965	23.2	1096	#c9c9c9	NA	unknown function	x408
1653	phage028a_KCOM2799_12	phrog_3728	0.049	103	22	0	2	28	63	89	3.99	19.9	3728	#c9c9c9	NA	unknown function	x409
1654	phage028a_KCOM2799_13	phrog_3463	0.229	35	19	0	84	110	3	29	34.2	15.4	3463	#c9c9c9	NA	unknown function	x433
1655	phage028a_KCOM2799_14	phrog_21988	0.158	76	21	0	6	39	39	71	1.76	21.9	21988	#c9c9c9	NA	unknown function	x444
1656	phage028a_KCOM2799_15	phrog_33684	0.065	184	14	0	4	30	38	63	0.23	26.5	33684	#c9c9c9	NA	unknown function	x391
1657	phage028a_KCOM2799_16	phrog_27840	0.14	57	8	0	6	21	12	27	1.22	22.8	27840	#c9c9c9	NA	unknown function	x410
1658	phage028a_KCOM2799_17	phrog_7429	0.086	70	12	0	83	100	45	62	8.65	18.2	7429	#c9c9c9	NA	unknown function	x411
1659	phage028a_KCOM2799_18	phrog_6444	0.107	600	155	0	2	223	211	436	5.43e-35	198.3	6444	#ffdf59	DNA primase	DNA, RNA and nucleotide metabolism	x462
1660	phage028a_KCOM2799_19	phrog_1139	0.045	890	285	0	53	434	394	745	6.99e-63	340.8	1139	#ffdf59	DNA primase	DNA, RNA and nucleotide metabolism	x462
1661	phage028a_KCOM2799_20	phrog_5350	0.127	118	45	0	5	64	20	79	9.97	18.1	5350	#c9c9c9	NA	unknown function	x392
1662	phage028a_KCOM2799_21	phrog_6151	0.402	117	50	0	54	157	1	98	2.82e-26	153.9	6151	#838383	DNA methyltransferase	other	x224
1663	phage028a_KCOM2799_22	phrog_116	0.164	274	134	0	1	212	5	183	6.28e-40	223.2	116	#838383	DNA methyltransferase	other	x463
1664	phage028a_KCOM2799_23	phrog_14253	0.163	86	30	0	24	67	21	64	1.61	22.1	14253	#c9c9c9	NA	unknown function	x412
1665	phage028a_KCOM2799_24	phrog_27399	0.086	93	10	0	10	27	2	19	2.04	21.6	27399	#c9c9c9	NA	unknown function	x413
1666	phage028a_KCOM2799_25	phrog_34261	0.04	177	14	0	13	33	123	143	28.2	15.8	34261	#c9c9c9	NA	unknown function	x414
1667	phage028a_KCOM2799_26	phrog_14990	0.078	64	19	0	16	39	31	54	11.1	17.7	14990	#c9c9c9	NA	unknown function	x355
1668	phage028a_KCOM2799_27	phrog_21700	0.089	135	25	0	99	135	74	111	29.4	15.6	21700	#c9c9c9	NA	unknown function	x465
1669	phage028a_KCOM2799_28	phrog_12694	0.117	94	16	0	3	35	11	37	4.75	19.7	12694	#c9c9c9	NA	unknown function	x365
1670	phage028a_KCOM2799_29	phrog_53	0.154	305	167	0	74	294	59	279	4.17e-54	295.9	53	#3e83f6	head maturation protease	head and packaging	x366
1671	phage028a_KCOM2799_30	phrog_20612	0.102	147	35	0	169	218	81	130	1.14	22.8	20612	#c9c9c9	NA	unknown function	x395
1672	phage028a_KCOM2799_31	phrog_21862	0.079	725	175	0	2	244	283	524	0.00367	35.7	21862	#c9c9c9	NA	unknown function	x395
1673	phage028a_KCOM2799_32	phrog_9413	0.082	245	45	0	131	206	89	153	7.21	18.8	9413	#07e9a2	tail protein and host specificity	tail	x367
1674	phage028a_KCOM2799_33	phrog_6188	0.062	113	20	0	115	141	63	89	4.67	19.6	6188	#c9c9c9	NA	unknown function	x396
1675	phage028a_KCOM2799_34	phrog_5534	0.036	277	36	0	29	74	160	205	2.72	20.8	5534	#c9c9c9	NA	unknown function	x440
1676	phage028a_KCOM2799_35	phrog_498	0.196	419	307	0	18	446	5	416	1.25e-85	457.4	498	#838383	DNA methyltransferase	other	x416
1677	phage028a_KCOM2799_36	phrog_1946	0.1	80	12	0	54	73	53	72	0.475	24.5	1946	#c9c9c9	NA	unknown function	x398
1678	phage028a_KCOM2799_37	phrog_17256	0.092	119	24	0	9	45	67	103	5.5	19.4	17256	#c9c9c9	NA	unknown function	x399
1679	phage028a_KCOM2799_38	phrog_15380	0.118	102	23	0	442	478	48	82	4.39	19.8	15380	#c9c9c9	NA	unknown function	x400
1680	phage028a_KCOM2799_39	phrog_35984	0.122	90	20	0	47	77	7	37	12.9	17.5	35984	#c9c9c9	NA	unknown function	x417
1681	phage028a_KCOM2799_40	phrog_22277	0.263	456	322	0	3	488	1	456	2.82e-160	839.6	22277	#c9c9c9	NA	unknown function	x330
1682	phage028a_KCOM2799_41	phrog_25153	0.069	175	21	0	76	108	142	174	3.88	20.1	25153	#c9c9c9	NA	unknown function	x331
1683	phage028a_KCOM2799_42	phrog_16346	0.126	95	16	0	188	215	48	75	1.58	22.2	16346	#c9c9c9	NA	unknown function	x470
1684	phage028a_KCOM2799_43	phrog_36661	0.167	78	28	0	141	181	36	76	0.759	23.8	36661	#c9c9c9	NA	unknown function	x293
1685	phage028a_KCOM2799_44	phrog_353	0.246	61	46	0	1	62	1	61	1.75e-26	154.6	353	#ff59f5	toxin	moron, auxiliary metabolic gene and host takeover	x471
1686	phage028a_KCOM2799_45	phrog_4441	0.101	109	26	0	90	126	21	57	0.816	23.2	4441	#ffdf59	HTH DNA binding protein	DNA, RNA and nucleotide metabolism	x402
1687	phage028a_KCOM2799_46	phrog_5180	0.159	69	26	0	43	79	4	40	11.8	17.6	5180	#c9c9c9	NA	unknown function	x295
1688	phage028a_KCOM2799_47	phrog_11747	0.401	277	158	0	20	288	4	276	1.09e-79	427	11747	#c9c9c9	NA	unknown function	x403
1689	phage028a_KCOM2799_48	phrog_640	0.099	71	10	0	7	23	52	68	14.6	17.2	640	#c9c9c9	NA	unknown function	x404
1690	phage028a_KCOM2799_49	phrog_28271	0.036	281	15	0	6	30	138	162	3.07	20.7	28271	#c9c9c9	NA	unknown function	x405
1691	phage028a_KCOM2799_50	phrog_20353	0.15	60	8	0	42	58	18	34	1.13	22.9	20353	#c9c9c9	NA	unknown function	x406
1692	phage028a_KCOM2799_51	phrog_11695	0.053	113	16	0	25	46	87	108	2.72	20.9	11695	#c9c9c9	NA	unknown function	x380
1693	phage028a_KCOM2799_52	phrog_26393	0.128	78	10	0	105	124	31	50	4.72	19.7	26393	#c9c9c9	NA	unknown function	x300
1694	phage028a_KCOM2799_53	phrog_31444	0.081	74	18	0	36	59	2	25	24.2	16.1	31444	#c9c9c9	NA	unknown function	x282
1695	phage028a_KCOM2799_54	phrog_32079	0.14	50	12	0	9	27	19	37	4.83	19.7	32079	#c9c9c9	NA	unknown function	x446
1696	phage028a_KCOM2799_55	phrog_4211	0.031	2292	388	0	65	562	352	890	4.89e-82	439	4211	#07e9a2	tail length tape measure protein	tail	x382
1697	phage028a_KCOM2799_56	phrog_25337	0.044	1419	126	0	181	411	1208	1405	2.88e-56	307.4	25337	#07e9a2	tail length tape measure protein	tail	x382
1698	phage028a_KCOM2799_57	phrog_8285	0.082	110	11	0	1	20	1	20	2.17	21.4	8285	#c9c9c9	NA	unknown function	x425
1699	phage028a_KCOM2799_58	phrog_27183	0.077	196	42	0	203	259	118	174	38.6	15.1	27183	#c9c9c9	NA	unknown function	x425
1700	phage028a_KCOM2799_59	phrog_15040	0.089	124	34	0	438	482	54	98	10.8	17.9	15040	#c9c9c9	NA	unknown function	x426
1701	phage028a_KCOM2799_60	phrog_19280	0.175	246	51	0	327	420	75	175	1.47e-17	109.2	19280	#c9c9c9	NA	unknown function	x356
1702	phage028a_KCOM2799_61	phrog_31731	0.069	318	52	0	232	305	200	291	8.6	18.4	31731	#c9c9c9	NA	unknown function	x427
1703	phage028a_KCOM2799_62	phrog_9990	0.208	72	30	0	9	53	2	46	0.0773	28.8	9990	#c9c9c9	NA	unknown function	x474
1704	phage028a_KCOM2799_63	phrog_435	0.015	268	14	0	1	18	1	20	0.0231	30.8	435	#f35f49	endolysin	lysis	x419
1705	phage028a_KCOM2799_64	phrog_435	0.071	268	71	0	1	123	85	177	2.8e-21	127.8	435	#f35f49	endolysin	lysis	x475
1706	phage028a_KCOM2799_65	phrog_18618	0.213	75	31	0	29	76	12	58	0.0348	30.6	18618	#c9c9c9	NA	unknown function	x476
1707	phage028a_KCOM2799_66	phrog_11451	0.125	112	84	0	1	101	9	106	9.34e-14	89.9	11451	#a861e3	CI-like repressor	transcription regulation	x357
1708	phage028a_KCOM2799_67	phrog_33277	0.051	138	15	0	4	25	105	126	5.57	19.4	33277	#ffdf59	ParB-like partition protein	DNA, RNA and nucleotide metabolism	x358
1709	phage028a_KCOM2799_68	phrog_5943	0.049	285	35	0	99	148	48	96	7.78	18.6	5943	#c9c9c9	NA	unknown function	x477
1710	phage028a_KCOM2799_69	phrog_38227	0.121	58	11	0	4	21	37	54	0.334	25.7	38227	#c9c9c9	NA	unknown function	x387
1711	phage028a_KCOM2799_70	phrog_6526	0.114	88	20	0	34	63	39	73	2.1	21.6	6526	#c9c9c9	NA	unknown function	x478
1712	phage028a_KCOM2799_71	phrog_216	0.142	254	128	0	80	269	38	251	6.75e-25	146.4	216	#fea328	integrase	integration and excision	x461
1713	phage028a_KCOM2799_72	phrog_5846	0.026	306	49	0	3	59	25	86	0.0262	30.7	5846	#ffdf59	clamp loader of DNA polymerase	DNA, RNA and nucleotide metabolism	x359
1714	phage028a_KCOM2799_73	phrog_1190	0.016	190	22	0	53	77	116	140	7.91	18.2	1190	#a861e3	RNA polymerase sigma factor	transcription regulation	x343
1715	phage028a_KCOM2799_74	phrog_18230	0.061	148	16	0	5	29	120	144	2.4	21.2	18230	#c9c9c9	NA	unknown function	x388
1716	phage028a_KCOM2799_75	phrog_7244	0.138	269	170	0	54	279	42	250	7.62e-39	218.2	7244	#fea328	integrase	integration and excision	x407
1717	phage028a_KCOM2799_76	phrog_2436	0.14	50	10	0	12	28	3	19	3.46	20.4	2436	#c9c9c9	NA	unknown function	x302
1718	phage029a_Kyudai3_1	phrog_37492	0.081	99	14	0	49	70	13	34	7.31	18.8	37492	#c9c9c9	NA	unknown function	x390
1719	phage029a_Kyudai3_2	phrog_955	0.098	174	83	0	5	113	54	156	1.12e-14	94.5	955	#ffdf59	HTH DNA binding protein	DNA, RNA and nucleotide metabolism	x393
1720	phage029a_Kyudai3_3	phrog_2936	0.159	44	16	0	3	25	5	27	0.269	26	2936	#c9c9c9	NA	unknown function	x423
1721	phage029a_Kyudai3_4	phrog_16858	0.171	123	38	0	1	60	1	61	1.5e-31	180.7	16858	#c9c9c9	NA	unknown function	x424
1722	phage029a_Kyudai3_5	phrog_8196	0.14	86	27	0	293	331	35	73	9.86	18.1	8196	#c9c9c9	NA	unknown function	x429
1723	phage029a_Kyudai3_6	phrog_19754	0.085	117	18	0	23	50	23	50	3.44	20.4	19754	#c9c9c9	NA	unknown function	x432
1724	phage029a_Kyudai3_7	phrog_27276	0.24	25	14	0	16	35	5	24	10.5	18	27276	#c9c9c9	NA	unknown function	x433
1725	phage029a_Kyudai3_8	phrog_6507	0.241	58	27	0	12	52	7	47	2.67	20.9	6507	#c9c9c9	NA	unknown function	x444
1726	phage029a_Kyudai3_9	phrog_33684	0.065	184	14	0	4	30	38	63	0.23	26.5	33684	#c9c9c9	NA	unknown function	x391
1727	phage029a_Kyudai3_10	phrog_22657	0.222	1185	737	0	12	1167	1	1033	2.34e-149	783.8	22657	#c9c9c9	NA	unknown function	x462
1728	phage029a_Kyudai3_11	phrog_5350	0.127	118	45	0	5	64	20	79	11.2	17.9	5350	#c9c9c9	NA	unknown function	x392
1729	phage029a_Kyudai3_12	phrog_20685	0.066	121	12	0	75	94	77	96	1.24	22.7	20685	#c9c9c9	NA	unknown function	x420
1730	phage029a_Kyudai3_13	phrog_874	0.066	288	73	0	25	136	196	287	4.32e-45	249.8	874	#c9c9c9	NA	unknown function	x172
1731	phage029a_Kyudai3_14	phrog_22392	0.318	85	47	0	7	82	6	79	2.53e-41	231	22392	#c9c9c9	NA	unknown function	x421
1732	phage029a_Kyudai3_15	phrog_13970	0.05	119	4	0	68	77	39	48	3.33	20.5	13970	#c9c9c9	NA	unknown function	x422
1733	phage029a_Kyudai3_16	phrog_19607	0.092	76	13	0	1	20	52	71	2.45	21.2	19607	#c9c9c9	NA	unknown function	x464
1734	phage029a_Kyudai3_17	phrog_21700	0.089	135	25	0	141	177	74	111	40.2	14.9	21700	#c9c9c9	NA	unknown function	x465
1735	phage029a_Kyudai3_18	phrog_12694	0.17	94	39	0	3	66	11	71	4.54	19.8	12694	#c9c9c9	NA	unknown function	x365
1736	phage029a_Kyudai3_19	phrog_53	0.161	305	167	0	71	293	57	279	6.25e-54	295	53	#3e83f6	head maturation protease	head and packaging	x394
1737	phage029a_Kyudai3_20	phrog_21862	0.091	725	199	0	251	534	219	506	6.04e-64	346.7	21862	#c9c9c9	NA	unknown function	x395
1738	phage029a_Kyudai3_21	phrog_9413	0.082	245	45	0	131	206	89	153	7.79	18.7	9413	#07e9a2	tail protein and host specificity	tail	x367
1739	phage029a_Kyudai3_22	phrog_6188	0.062	113	20	0	115	141	63	89	4.67	19.6	6188	#c9c9c9	NA	unknown function	x396
1740	phage029a_Kyudai3_23	phrog_34332	0.158	76	19	0	67	97	44	74	3.27	20.6	34332	#c9c9c9	NA	unknown function	x440
1741	phage029a_Kyudai3_24	phrog_498	0.193	419	309	0	17	442	4	416	3.13e-86	460.5	498	#838383	DNA methyltransferase	other	x416
1742	phage029a_Kyudai3_25	phrog_1946	0.1	80	12	0	54	73	53	72	0.475	24.5	1946	#c9c9c9	NA	unknown function	x398
1743	phage029a_Kyudai3_26	phrog_20504	0.123	212	70	0	15	115	13	110	46.8	14.7	20504	#c9c9c9	NA	unknown function	x399
1744	phage029a_Kyudai3_27	phrog_32517	0.261	46	14	0	228	253	1	26	1.83	21.9	32517	#c9c9c9	NA	unknown function	x400
1745	phage029a_Kyudai3_28	phrog_35984	0.133	90	19	0	2	32	7	37	3.76	20.3	35984	#c9c9c9	NA	unknown function	x417
1746	phage029a_Kyudai3_29	phrog_22277	0.268	456	320	0	3	488	1	456	3.37e-160	839.2	22277	#c9c9c9	NA	unknown function	x330
1747	phage029a_Kyudai3_30	phrog_25153	0.069	175	21	0	76	108	142	174	3.88	20.1	25153	#c9c9c9	NA	unknown function	x331
1748	phage029a_Kyudai3_31	phrog_22237	0.134	112	21	0	261	296	67	102	4.01	20.1	22237	#c9c9c9	NA	unknown function	x470
1749	phage029a_Kyudai3_32	phrog_36661	0.154	78	29	0	141	181	36	76	1.97	21.7	36661	#c9c9c9	NA	unknown function	x293
1750	phage029a_Kyudai3_33	phrog_25734	0.036	166	9	0	10	24	3	17	4.71	19.7	25734	#c9c9c9	NA	unknown function	x294
1751	phage029a_Kyudai3_34	phrog_5180	0.159	69	26	0	43	79	4	40	11.8	17.6	5180	#c9c9c9	NA	unknown function	x295
1752	phage029a_Kyudai3_35	phrog_11747	0.401	277	158	0	20	288	4	276	1.09e-79	427	11747	#c9c9c9	NA	unknown function	x403
1753	phage029a_Kyudai3_36	phrog_640	0.099	71	10	0	7	23	52	68	14.6	17.2	640	#c9c9c9	NA	unknown function	x404
1754	phage029a_Kyudai3_37	phrog_28271	0.036	281	15	0	6	30	138	162	3.07	20.7	28271	#c9c9c9	NA	unknown function	x405
1755	phage029a_Kyudai3_38	phrog_20353	0.15	60	8	0	42	58	18	34	1.13	22.9	20353	#c9c9c9	NA	unknown function	x406
1756	phage029a_Kyudai3_39	phrog_11695	0.053	113	16	0	25	46	87	108	2.72	20.9	11695	#c9c9c9	NA	unknown function	x380
1757	phage029a_Kyudai3_40	phrog_26393	0.128	78	10	0	105	124	31	50	4.72	19.7	26393	#c9c9c9	NA	unknown function	x300
1758	phage029a_Kyudai3_41	phrog_31444	0.081	74	18	0	36	59	2	25	24.2	16.1	31444	#c9c9c9	NA	unknown function	x282
1759	phage029a_Kyudai3_42	phrog_32079	0.14	50	12	0	9	27	19	37	4.83	19.7	32079	#c9c9c9	NA	unknown function	x446
1760	phage029a_Kyudai3_43	phrog_25337	0.087	1419	434	0	1	572	14	739	1.11e-57	314.6	25337	#07e9a2	tail length tape measure protein	tail	x382
1761	phage029a_Kyudai3_44	phrog_6084	0.045	179	32	0	69	108	35	74	24.7	15.7	6084	#c9c9c9	NA	unknown function	x425
1762	phage029a_Kyudai3_45	phrog_9903	0.231	65	33	0	617	664	9	56	16	17	9903	#c9c9c9	NA	unknown function	x426
1763	phage029a_Kyudai3_46	phrog_19280	0.167	246	51	0	330	421	78	176	1.2e-17	109.7	19280	#c9c9c9	NA	unknown function	x356
1764	phage029a_Kyudai3_47	phrog_27670	0.233	60	21	0	12	46	5	39	21.4	16.4	27670	#c9c9c9	NA	unknown function	x427
1765	phage029a_Kyudai3_48	phrog_9990	0.208	72	30	0	9	53	2	46	0.0662	29.1	9990	#c9c9c9	NA	unknown function	x474
1766	phage029a_Kyudai3_49	phrog_34718	0.115	96	24	0	1	35	1	35	19	16.7	34718	#c9c9c9	NA	unknown function	x428
1767	phage029a_Kyudai3_50	phrog_32736	0.139	79	28	0	67	105	11	49	4.56	19.8	32736	#c9c9c9	NA	unknown function	x430
1768	phage029a_Kyudai3_51	phrog_18618	0.213	75	30	0	28	74	13	58	0.0354	30.6	18618	#c9c9c9	NA	unknown function	x476
1769	phage029a_Kyudai3_52	phrog_147	0.107	112	66	0	2	80	9	88	2.3e-13	87.7	147	#a861e3	transcriptional regulator	transcription regulation	x357
1770	phage029a_Kyudai3_53	phrog_35407	0.081	62	4	0	4	12	3	11	5.76	19.3	35407	#c9c9c9	NA	unknown function	x358
1771	phage029a_Kyudai3_54	phrog_29768	0.129	70	16	0	13	37	14	38	0.391	25.3	29768	#c9c9c9	NA	unknown function	x386
1772	phage029a_Kyudai3_55	phrog_38227	0.121	58	11	0	4	21	37	54	0.347	25.6	38227	#c9c9c9	NA	unknown function	x387
1773	phage029a_Kyudai3_56	phrog_216	0.146	254	128	0	79	269	37	251	2.61e-26	153.6	216	#fea328	integrase	integration and excision	x461
1774	phage029a_Kyudai3_57	phrog_3502	0.053	76	17	0	1	21	2	22	0.075	28.3	3502	#c9c9c9	NA	unknown function	x359
1775	phage029a_Kyudai3_58	phrog_33925	0.113	106	22	0	3	36	57	90	2.2	21.5	33925	#c9c9c9	NA	unknown function	x343
1776	phage029a_Kyudai3_59	phrog_27857	0.082	98	21	0	3	31	63	91	0.896	23.4	27857	#c9c9c9	NA	unknown function	x431
1777	phage029a_Kyudai3_60	phrog_7244	0.149	269	168	0	54	279	42	250	1.75e-39	221.5	7244	#fea328	integrase	integration and excision	x407
1778	phage030a_KCOM2803_1	phrog_22702	0.124	89	17	0	3	30	52	79	0.462	24.9	22702	#c9c9c9	NA	unknown function	x390
1779	phage030a_KCOM2803_2	phrog_955	0.092	174	86	0	3	113	52	156	6.29e-18	111.1	955	#ffdf59	HTH DNA binding protein	DNA, RNA and nucleotide metabolism	x393
1780	phage030a_KCOM2803_3	phrog_7484	0.024	452	39	0	14	63	85	134	15.3	17	7484	#c9c9c9	NA	unknown function	x397
1781	phage030a_KCOM2803_4	phrog_34284	0.15	40	12	0	2	19	21	38	16.6	17	34284	#c9c9c9	NA	unknown function	x401
1782	phage030a_KCOM2803_5	phrog_27482	0.096	135	29	0	42	83	6	51	25.6	16	27482	#c9c9c9	NA	unknown function	x429
1783	phage030a_KCOM2803_6	phrog_4611	0.016	315	9	0	24	37	260	273	1.23	22.3	4611	#3e83f6	minor head protein	head and packaging	x442
1784	phage030a_KCOM2803_7	phrog_22774	0.079	101	5	0	13	25	29	41	14.4	17.2	22774	#c9c9c9	NA	unknown function	x443
1785	phage030a_KCOM2803_8	phrog_38361	0.113	62	20	0	3	29	23	49	21	16.4	38361	#c9c9c9	NA	unknown function	x433
1786	phage030a_KCOM2803_9	phrog_21988	0.158	76	21	0	7	40	39	71	1.79	21.8	21988	#c9c9c9	NA	unknown function	x444
1787	phage030a_KCOM2803_10	phrog_33684	0.065	184	14	0	4	30	38	63	0.23	26.5	33684	#c9c9c9	NA	unknown function	x391
1788	phage030a_KCOM2803_11	phrog_22657	0.224	1185	735	0	12	1167	1	1033	2.2e-149	783.9	22657	#c9c9c9	NA	unknown function	x462
1789	phage030a_KCOM2803_12	phrog_5350	0.127	118	46	0	4	64	19	79	9.25	18.3	5350	#c9c9c9	NA	unknown function	x392
1790	phage030a_KCOM2803_13	phrog_20685	0.066	121	12	0	75	94	77	96	1.24	22.7	20685	#c9c9c9	NA	unknown function	x420
1791	phage030a_KCOM2803_14	phrog_874	0.066	288	73	0	89	200	196	287	4.43e-50	275.3	874	#c9c9c9	NA	unknown function	x172
1792	phage030a_KCOM2803_15	phrog_22392	0.318	85	48	0	6	82	5	79	6.67e-42	233.9	22392	#c9c9c9	NA	unknown function	x421
1793	phage030a_KCOM2803_16	phrog_8494	0.173	75	24	0	3	39	23	59	6.55	18.9	8494	#c9c9c9	NA	unknown function	x422
1794	phage030a_KCOM2803_17	phrog_3230	0.036	196	12	0	11	29	75	93	12.2	17.4	3230	#c9c9c9	NA	unknown function	x434
1795	phage030a_KCOM2803_18	phrog_16606	0.048	105	5	0	64	76	36	45	6.19	19.1	16606	#c9c9c9	NA	unknown function	x435
1796	phage030a_KCOM2803_19	phrog_21700	0.089	135	25	0	99	135	74	111	28.9	15.7	21700	#c9c9c9	NA	unknown function	x465
1797	phage030a_KCOM2803_20	phrog_26998	0.063	126	21	0	75	103	69	97	20.8	16.5	26998	#c9c9c9	NA	unknown function	x365
1798	phage030a_KCOM2803_21	phrog_53	0.134	305	155	0	84	295	83	280	4.32e-50	275.3	53	#3e83f6	head maturation protease	head and packaging	x436
1799	phage030a_KCOM2803_22	phrog_21862	0.11	725	275	0	266	633	219	593	1.21e-105	560.1	21862	#c9c9c9	NA	unknown function	x437
1800	phage030a_KCOM2803_23	phrog_1953	0.131	61	14	0	11	32	6	27	1.92	21.6	1953	#c9c9c9	NA	unknown function	x438
1801	phage030a_KCOM2803_24	phrog_12665	0.067	224	24	0	133	171	6	44	3.89	20.2	12665	#c9c9c9	NA	unknown function	x439
1802	phage030a_KCOM2803_25	phrog_22386	0.167	96	32	0	32	79	44	91	4.02	20	22386	#c9c9c9	NA	unknown function	x440
1803	phage030a_KCOM2803_26	phrog_498	0.193	419	273	0	1	393	40	416	7.41e-81	433	498	#838383	DNA methyltransferase	other	x416
1804	phage030a_KCOM2803_27	phrog_1946	0.138	80	38	0	24	73	23	72	0.442	24.7	1946	#c9c9c9	NA	unknown function	x398
1805	phage030a_KCOM2803_28	phrog_17256	0.084	119	28	0	9	46	67	104	4.52	19.8	17256	#c9c9c9	NA	unknown function	x399
1806	phage030a_KCOM2803_29	phrog_25875	0.047	190	29	0	484	523	146	186	3.61	20.2	25875	#07e9a2	tail assembly chaperone	tail	x400
1807	phage030a_KCOM2803_30	phrog_22189	0.022	186	14	0	4	21	162	179	31.7	15.5	22189	#c9c9c9	NA	unknown function	x441
1808	phage030a_KCOM2803_31	phrog_24124	0.112	80	16	0	2	26	7	31	6.35	19.1	24124	#c9c9c9	NA	unknown function	x178
1809	phage030a_KCOM2803_32	phrog_22277	0.272	456	312	0	3	489	1	456	6.08e-156	817.4	22277	#c9c9c9	NA	unknown function	x330
1810	phage030a_KCOM2803_33	phrog_25153	0.057	175	24	0	75	108	141	174	6.13	19.1	25153	#c9c9c9	NA	unknown function	x331
1811	phage030a_KCOM2803_34	phrog_16346	0.126	95	15	0	189	215	49	75	1.61	22.2	16346	#c9c9c9	NA	unknown function	x470
1812	phage030a_KCOM2803_35	phrog_116	0.215	274	104	0	1	163	6	173	3.52e-42	234.9	116	#838383	DNA methyltransferase	other	x332
1813	phage030a_KCOM2803_36	phrog_36661	0.154	78	29	0	141	181	36	76	1.97	21.7	36661	#c9c9c9	NA	unknown function	x293
1814	phage030a_KCOM2803_37	phrog_31348	0.079	101	7	0	2	16	33	47	4.07	20	31348	#c9c9c9	NA	unknown function	x294
1815	phage030a_KCOM2803_38	phrog_5180	0.159	69	26	0	43	79	4	40	11.8	17.6	5180	#c9c9c9	NA	unknown function	x295
1816	phage030a_KCOM2803_39	phrog_11747	0.401	277	158	0	20	288	4	276	1.09e-79	427	11747	#c9c9c9	NA	unknown function	x403
1817	phage030a_KCOM2803_40	phrog_640	0.099	71	10	0	7	23	52	68	14.6	17.2	640	#c9c9c9	NA	unknown function	x404
1818	phage030a_KCOM2803_41	phrog_28271	0.036	281	15	0	6	30	138	162	3.07	20.7	28271	#c9c9c9	NA	unknown function	x405
1819	phage030a_KCOM2803_42	phrog_20353	0.15	60	8	0	42	58	18	34	1.13	22.9	20353	#c9c9c9	NA	unknown function	x406
1820	phage030a_KCOM2803_43	phrog_11695	0.053	113	16	0	25	46	87	108	2.72	20.9	11695	#c9c9c9	NA	unknown function	x380
1821	phage030a_KCOM2803_44	phrog_26393	0.128	78	10	0	105	124	31	50	4.72	19.7	26393	#c9c9c9	NA	unknown function	x300
1822	phage030a_KCOM2803_45	phrog_31444	0.081	74	18	0	36	59	2	25	24.2	16.1	31444	#c9c9c9	NA	unknown function	x282
1823	phage030a_KCOM2803_46	phrog_32079	0.14	50	12	0	9	27	19	37	4.83	19.7	32079	#c9c9c9	NA	unknown function	x446
1824	phage030a_KCOM2803_47	phrog_25337	0.087	1419	434	0	1	572	14	739	1.14e-58	319.7	25337	#07e9a2	tail length tape measure protein	tail	x382
1825	phage030a_KCOM2803_48	phrog_6084	0.045	179	32	0	69	108	35	74	25	15.7	6084	#c9c9c9	NA	unknown function	x425
1826	phage030a_KCOM2803_49	phrog_9903	0.231	65	33	0	617	664	9	56	16.1	17	9903	#c9c9c9	NA	unknown function	x426
1827	phage030a_KCOM2803_50	phrog_20680	0.108	251	20	0	346	392	66	119	0.0339	30.6	20680	#c9c9c9	NA	unknown function	x356
1828	phage030a_KCOM2803_51	phrog_31731	0.069	318	52	0	232	305	200	291	8.66	18.4	31731	#c9c9c9	NA	unknown function	x427
1829	phage030a_KCOM2803_52	phrog_9990	0.208	72	30	0	9	53	2	46	0.0773	28.8	9990	#c9c9c9	NA	unknown function	x474
1830	phage030a_KCOM2803_53	phrog_435	0.134	268	135	0	1	213	1	173	6.61e-45	248.8	435	#f35f49	endolysin	lysis	x475
1831	phage030a_KCOM2803_54	phrog_3641	0.072	69	11	0	21	36	10	25	0.936	22.9	3641	#c9c9c9	NA	unknown function	x430
1832	phage030a_KCOM2803_55	phrog_18618	0.2	75	32	0	27	74	12	58	0.57	24.4	18618	#c9c9c9	NA	unknown function	x476
1833	phage030a_KCOM2803_56	phrog_2328	0.122	123	51	0	4	70	17	82	1e-13	89.6	2328	#a861e3	transcriptional repressor	transcription regulation	x357
1834	phage030a_KCOM2803_57	phrog_26960	0.068	146	24	0	13	46	67	100	1.4	22.4	26960	#c9c9c9	NA	unknown function	x358
1835	phage030a_KCOM2803_58	phrog_29768	0.129	70	16	0	13	37	14	38	0.702	24	29768	#c9c9c9	NA	unknown function	x386
1836	phage030a_KCOM2803_59	phrog_38227	0.121	58	11	0	4	21	37	54	0.365	25.5	38227	#c9c9c9	NA	unknown function	x387
1837	phage030a_KCOM2803_60	phrog_216	0.146	254	127	0	106	295	38	251	4.42e-25	147.3	216	#fea328	integrase	integration and excision	x461
1838	phage030a_KCOM2803_61	phrog_3502	0.053	76	17	0	1	21	2	22	0.075	28.3	3502	#c9c9c9	NA	unknown function	x359
1839	phage030a_KCOM2803_62	phrog_33925	0.113	106	22	0	3	36	57	90	2.2	21.5	33925	#c9c9c9	NA	unknown function	x343
1840	phage030a_KCOM2803_63	phrog_7244	0.145	269	168	0	98	323	42	250	4.13e-38	214.4	7244	#fea328	integrase	integration and excision	x407
1841	phage031a_D83T3_1	phrog_22702	0.124	89	17	0	3	30	52	79	0.443	25	22702	#c9c9c9	NA	unknown function	x390
1842	phage031a_D83T3_2	phrog_955	0.092	174	86	0	3	113	52	156	6.29e-18	111.1	955	#ffdf59	HTH DNA binding protein	DNA, RNA and nucleotide metabolism	x393
1843	phage031a_D83T3_3	phrog_7426	0.048	145	19	0	62	87	4	29	6.84	18.9	7426	#ffdf59	HNH endonuclease	DNA, RNA and nucleotide metabolism	x397
1844	phage031a_D83T3_4	phrog_34284	0.15	40	12	0	2	19	21	38	16.6	17	34284	#c9c9c9	NA	unknown function	x401
1845	phage031a_D83T3_5	phrog_8196	0.14	86	27	0	170	208	35	73	8.26	18.5	8196	#c9c9c9	NA	unknown function	x429
1846	phage031a_D83T3_6	phrog_803	0.128	47	27	0	63	95	2	36	0.034	30.1	803	#ff59f5	host nuclease inhibitor	moron, auxiliary metabolic gene and host takeover	x350
1847	phage031a_D83T3_7	phrog_1096	0.083	72	16	0	3	24	14	35	0.965	23.2	1096	#c9c9c9	NA	unknown function	x408
1848	phage031a_D83T3_8	phrog_19512	0.257	35	13	0	19	40	14	35	1.3	22.6	19512	#c9c9c9	NA	unknown function	x352
1849	phage031a_D83T3_9	phrog_20274	0.069	130	26	0	10	52	12	46	7.75	18.5	20274	#c9c9c9	NA	unknown function	x287
1850	phage031a_D83T3_10	phrog_16782	0.182	55	22	0	36	67	23	54	23.7	16.2	16782	#c9c9c9	NA	unknown function	x433
1851	phage031a_D83T3_11	phrog_21988	0.158	76	21	0	6	39	39	71	1.76	21.9	21988	#c9c9c9	NA	unknown function	x444
1852	phage031a_D83T3_12	phrog_33684	0.065	184	14	0	4	30	38	63	0.23	26.5	33684	#c9c9c9	NA	unknown function	x391
1853	phage031a_D83T3_13	phrog_22657	0.22	1185	742	0	2	1159	1	1036	1.71e-150	789.6	22657	#c9c9c9	NA	unknown function	x462
1854	phage031a_D83T3_14	phrog_5350	0.127	118	46	0	4	64	19	79	9.41	18.2	5350	#c9c9c9	NA	unknown function	x392
1855	phage031a_D83T3_15	phrog_20685	0.066	121	12	0	75	94	77	96	1.22	22.8	20685	#c9c9c9	NA	unknown function	x420
1856	phage031a_D83T3_16	phrog_16528	0.114	123	53	0	92	158	48	123	1.36e-24	145.2	16528	#838383	DNA methyltransferase	other	x463
1857	phage031a_D83T3_17	phrog_14253	0.163	86	30	0	8	51	21	64	0.281	26	14253	#c9c9c9	NA	unknown function	x412
1858	phage031a_D83T3_18	phrog_17801	0.174	92	33	0	15	63	32	86	0.58	24.4	17801	#c9c9c9	NA	unknown function	x412
1859	phage031a_D83T3_19	phrog_11140	0.09	67	20	0	10	35	10	35	1.98	21.4	11140	#c9c9c9	NA	unknown function	x413
1860	phage031a_D83T3_20	phrog_36720	0.125	48	12	0	1	18	1	18	13.1	17.5	36720	#c9c9c9	NA	unknown function	x445
1861	phage031a_D83T3_21	phrog_14369	0.138	65	13	0	7	28	23	44	3.26	20.6	14369	#c9c9c9	NA	unknown function	x434
1862	phage031a_D83T3_22	phrog_14990	0.078	64	19	0	16	39	31	54	11.3	17.6	14990	#c9c9c9	NA	unknown function	x355
1863	phage031a_D83T3_23	phrog_21700	0.089	135	25	0	99	135	74	111	29.2	15.6	21700	#c9c9c9	NA	unknown function	x465
1864	phage031a_D83T3_24	phrog_12694	0.17	94	39	0	3	66	11	71	4.44	19.8	12694	#c9c9c9	NA	unknown function	x365
1865	phage031a_D83T3_25	phrog_53	0.161	305	166	0	72	293	58	279	6.13e-55	300.1	53	#3e83f6	head maturation protease	head and packaging	x394
1866	phage031a_D83T3_26	phrog_21862	0.091	725	199	0	251	534	219	506	6.03e-83	443.9	21862	#c9c9c9	NA	unknown function	x395
1867	phage031a_D83T3_27	phrog_9413	0.082	245	45	0	131	206	89	153	7.79	18.7	9413	#07e9a2	tail protein and host specificity	tail	x367
1868	phage031a_D83T3_28	phrog_6188	0.062	113	20	0	115	141	63	89	4.67	19.6	6188	#c9c9c9	NA	unknown function	x396
1869	phage031a_D83T3_29	phrog_34332	0.158	76	19	0	67	97	44	74	3.27	20.6	34332	#c9c9c9	NA	unknown function	x440
1870	phage031a_D83T3_30	phrog_498	0.191	419	309	0	18	442	5	416	5.04e-86	459.5	498	#838383	DNA methyltransferase	other	x416
1871	phage031a_D83T3_31	phrog_1946	0.1	80	12	0	54	73	53	72	0.475	24.5	1946	#c9c9c9	NA	unknown function	x398
1872	phage031a_D83T3_32	phrog_17256	0.092	119	24	0	9	45	67	103	5.5	19.4	17256	#c9c9c9	NA	unknown function	x399
1873	phage031a_D83T3_33	phrog_32517	0.261	46	14	0	228	253	1	26	1.83	21.9	32517	#c9c9c9	NA	unknown function	x400
1874	phage031a_D83T3_34	phrog_35984	0.122	90	20	0	2	32	7	37	7.05	18.9	35984	#c9c9c9	NA	unknown function	x417
1875	phage031a_D83T3_35	phrog_22277	0.263	456	322	0	3	488	1	456	2.82e-160	839.6	22277	#c9c9c9	NA	unknown function	x330
1876	phage031a_D83T3_36	phrog_25153	0.069	175	21	0	76	108	142	174	3.88	20.1	25153	#c9c9c9	NA	unknown function	x331
1877	phage031a_D83T3_37	phrog_16346	0.126	95	16	0	188	215	48	75	1.58	22.2	16346	#c9c9c9	NA	unknown function	x470
1878	phage031a_D83T3_38	phrog_36661	0.167	78	28	0	141	181	36	76	0.759	23.8	36661	#c9c9c9	NA	unknown function	x293
1879	phage031a_D83T3_39	phrog_353	0.246	61	46	0	1	62	1	61	1.75e-26	154.6	353	#ff59f5	toxin	moron, auxiliary metabolic gene and host takeover	x471
1880	phage031a_D83T3_40	phrog_4441	0.101	109	26	0	90	126	21	57	0.816	23.2	4441	#ffdf59	HTH DNA binding protein	DNA, RNA and nucleotide metabolism	x402
1881	phage031a_D83T3_41	phrog_5180	0.159	69	26	0	43	79	4	40	11.8	17.6	5180	#c9c9c9	NA	unknown function	x295
1882	phage031a_D83T3_42	phrog_11747	0.401	277	158	0	20	288	4	276	1.09e-79	427	11747	#c9c9c9	NA	unknown function	x403
1883	phage031a_D83T3_43	phrog_640	0.099	71	10	0	7	23	52	68	14.6	17.2	640	#c9c9c9	NA	unknown function	x404
1884	phage031a_D83T3_44	phrog_28271	0.036	281	15	0	6	30	138	162	3.07	20.7	28271	#c9c9c9	NA	unknown function	x405
1885	phage031a_D83T3_45	phrog_20353	0.15	60	8	0	42	58	18	34	1.13	22.9	20353	#c9c9c9	NA	unknown function	x406
1886	phage031a_D83T3_46	phrog_11695	0.053	113	16	0	25	46	87	108	2.72	20.9	11695	#c9c9c9	NA	unknown function	x380
1887	phage031a_D83T3_47	phrog_26393	0.128	78	10	0	105	124	31	50	4.72	19.7	26393	#c9c9c9	NA	unknown function	x300
1888	phage031a_D83T3_48	phrog_31444	0.081	74	18	0	36	59	2	25	24.2	16.1	31444	#c9c9c9	NA	unknown function	x282
1889	phage031a_D83T3_49	phrog_32079	0.14	50	12	0	9	27	19	37	4.83	19.7	32079	#c9c9c9	NA	unknown function	x446
1890	phage031a_D83T3_50	phrog_25337	0.087	1419	434	0	1	572	14	739	7.63e-58	315.5	25337	#07e9a2	tail length tape measure protein	tail	x382
1891	phage031a_D83T3_51	phrog_6084	0.045	179	32	0	69	108	35	74	24.9	15.7	6084	#c9c9c9	NA	unknown function	x425
1892	phage031a_D83T3_52	phrog_9903	0.231	65	33	0	617	664	9	56	16.2	17	9903	#c9c9c9	NA	unknown function	x426
1893	phage031a_D83T3_53	phrog_20680	0.116	251	21	0	343	392	63	119	0.00352	35.7	20680	#c9c9c9	NA	unknown function	x356
1894	phage031a_D83T3_54	phrog_38008	0.064	234	33	0	225	272	8	60	7.21	18.8	38008	#c9c9c9	NA	unknown function	x427
1895	phage031a_D83T3_55	phrog_9990	0.194	72	31	0	9	53	2	46	0.0823	28.7	9990	#c9c9c9	NA	unknown function	x474
1896	phage031a_D83T3_56	phrog_435	0.127	268	142	0	1	218	1	178	3.52e-45	250.2	435	#f35f49	endolysin	lysis	x475
1897	phage031a_D83T3_57	phrog_18618	0.2	75	32	0	25	72	12	58	0.562	24.4	18618	#c9c9c9	NA	unknown function	x476
1898	phage031a_D83T3_58	phrog_11451	0.134	112	83	0	1	101	9	106	3.83e-15	97	11451	#a861e3	CI-like repressor	transcription regulation	x357
1899	phage031a_D83T3_59	phrog_35407	0.081	62	4	0	4	12	3	11	5.76	19.3	35407	#c9c9c9	NA	unknown function	x358
1900	phage031a_D83T3_60	phrog_29768	0.129	70	16	0	13	37	14	38	0.391	25.3	29768	#c9c9c9	NA	unknown function	x386
1901	phage031a_D83T3_61	phrog_38227	0.121	58	11	0	4	21	37	54	0.34	25.6	38227	#c9c9c9	NA	unknown function	x387
1902	phage031a_D83T3_62	phrog_216	0.146	254	128	0	79	269	37	251	1.18e-25	150.3	216	#fea328	integrase	integration and excision	x461
1903	phage031a_D83T3_63	phrog_3502	0.053	76	17	0	1	21	2	22	0.075	28.3	3502	#c9c9c9	NA	unknown function	x359
1904	phage031a_D83T3_64	phrog_33925	0.113	106	22	0	3	36	57	90	2.2	21.5	33925	#c9c9c9	NA	unknown function	x343
1905	phage031a_D83T3_65	phrog_7244	0.149	269	168	0	98	323	42	250	3.4e-38	214.9	7244	#fea328	integrase	integration and excision	x407
1906	phage032a_KCOM2801_1	phrog_22702	0.124	89	17	0	3	30	52	79	0.462	24.9	22702	#c9c9c9	NA	unknown function	x390
1907	phage032a_KCOM2801_2	phrog_955	0.092	174	86	0	3	113	52	156	6.29e-18	111.1	955	#ffdf59	HTH DNA binding protein	DNA, RNA and nucleotide metabolism	x393
1908	phage032a_KCOM2801_3	phrog_7484	0.024	452	39	0	14	63	85	134	15.3	17	7484	#c9c9c9	NA	unknown function	x397
1909	phage032a_KCOM2801_4	phrog_37761	0.152	33	4	0	16	24	13	21	4.27	20	37761	#c9c9c9	NA	unknown function	x401
1910	phage032a_KCOM2801_5	phrog_27482	0.096	135	29	0	42	83	6	51	28.1	15.8	27482	#c9c9c9	NA	unknown function	x429
1911	phage032a_KCOM2801_6	phrog_4611	0.016	315	9	0	24	37	260	273	1.23	22.3	4611	#3e83f6	minor head protein	head and packaging	x442
1912	phage032a_KCOM2801_7	phrog_22774	0.079	101	5	0	13	25	29	41	14.4	17.2	22774	#c9c9c9	NA	unknown function	x443
1913	phage032a_KCOM2801_8	phrog_38361	0.113	62	20	0	3	29	23	49	21	16.4	38361	#c9c9c9	NA	unknown function	x433
1914	phage032a_KCOM2801_9	phrog_21988	0.158	76	21	0	7	40	39	71	1.79	21.8	21988	#c9c9c9	NA	unknown function	x444
1915	phage032a_KCOM2801_10	phrog_33684	0.065	184	14	0	4	30	38	63	0.23	26.5	33684	#c9c9c9	NA	unknown function	x391
1916	phage032a_KCOM2801_11	phrog_22657	0.223	1185	735	0	12	1167	1	1033	2.16e-148	778.8	22657	#c9c9c9	NA	unknown function	x462
1917	phage032a_KCOM2801_12	phrog_5350	0.127	118	46	0	4	64	19	79	9.25	18.3	5350	#c9c9c9	NA	unknown function	x392
1918	phage032a_KCOM2801_13	phrog_20685	0.066	121	12	0	75	94	77	96	1.24	22.7	20685	#c9c9c9	NA	unknown function	x420
1919	phage032a_KCOM2801_14	phrog_874	0.066	288	73	0	89	200	196	287	4.43e-50	275.3	874	#c9c9c9	NA	unknown function	x172
1920	phage032a_KCOM2801_15	phrog_22392	0.318	85	48	0	6	82	5	79	6.67e-42	233.9	22392	#c9c9c9	NA	unknown function	x421
1921	phage032a_KCOM2801_16	phrog_8494	0.173	75	24	0	3	39	23	59	8.8	18.3	8494	#c9c9c9	NA	unknown function	x422
1922	phage032a_KCOM2801_17	phrog_38535	0.063	79	5	0	20	29	6	15	0.785	23.7	38535	#c9c9c9	NA	unknown function	x434
1923	phage032a_KCOM2801_18	phrog_14990	0.078	64	18	0	16	38	31	53	10	17.9	14990	#c9c9c9	NA	unknown function	x355
1924	phage032a_KCOM2801_19	phrog_38800	0.17	100	33	0	99	148	3	52	0.372	25.4	38800	#c9c9c9	NA	unknown function	x447
1925	phage032a_KCOM2801_20	phrog_21793	0.044	476	65	0	8	99	135	220	10.1	18	21793	#c9c9c9	NA	unknown function	x448
1926	phage032a_KCOM2801_21	phrog_53	0.134	305	154	0	85	295	84	280	2.15e-50	276.8	53	#3e83f6	head maturation protease	head and packaging	x436
1927	phage032a_KCOM2801_22	phrog_21862	0.097	725	232	0	266	580	219	534	1.14e-105	560.2	21862	#c9c9c9	NA	unknown function	x437
1928	phage032a_KCOM2801_23	phrog_1953	0.131	61	14	0	11	32	6	27	1.47	22.2	1953	#c9c9c9	NA	unknown function	x438
1929	phage032a_KCOM2801_24	phrog_5481	0.013	610	38	0	104	149	552	597	1.1	22.6	5481	#07e9a2	tail fiber protein	tail	x439
1930	phage032a_KCOM2801_25	phrog_22386	0.167	96	31	0	33	79	45	91	6.11	19.1	22386	#c9c9c9	NA	unknown function	x440
1931	phage032a_KCOM2801_26	phrog_498	0.208	419	286	0	21	432	18	416	6.72e-83	443.5	498	#838383	DNA methyltransferase	other	x416
1932	phage032a_KCOM2801_27	phrog_309	0.078	153	51	0	14	80	14	76	3.06	19.8	309	#3e83f6	terminase small subunit	head and packaging	x398
1933	phage032a_KCOM2801_28	phrog_17256	0.084	119	28	0	9	46	67	104	4.47	19.8	17256	#c9c9c9	NA	unknown function	x399
1934	phage032a_KCOM2801_29	phrog_25875	0.047	190	29	0	484	523	146	186	3.56	20.3	25875	#07e9a2	tail assembly chaperone	tail	x400
1935	phage032a_KCOM2801_30	phrog_22189	0.022	186	14	0	4	21	162	179	31.7	15.5	22189	#c9c9c9	NA	unknown function	x441
1936	phage032a_KCOM2801_31	phrog_24124	0.112	80	16	0	2	26	7	31	6.35	19.1	24124	#c9c9c9	NA	unknown function	x178
1937	phage032a_KCOM2801_32	phrog_22277	0.27	456	313	0	3	489	1	456	3.82e-156	818.5	22277	#c9c9c9	NA	unknown function	x330
1938	phage032a_KCOM2801_33	phrog_27760	0.109	320	109	0	29	176	32	191	14.5	17.3	27760	#c9c9c9	NA	unknown function	x331
1939	phage032a_KCOM2801_34	phrog_12823	0.094	117	21	0	263	294	13	48	4.94	19.5	12823	#c9c9c9	NA	unknown function	x449
1940	phage032a_KCOM2801_35	phrog_116	0.23	274	99	0	1	162	6	172	8.11e-42	233	116	#838383	DNA methyltransferase	other	x450
1941	phage032a_KCOM2801_36	phrog_36661	0.154	78	21	0	149	181	44	76	0.798	23.7	36661	#c9c9c9	NA	unknown function	x451
1942	phage032a_KCOM2801_37	phrog_21933	0.269	134	87	0	10	159	3	128	7.83e-36	202.8	21933	#c9c9c9	NA	unknown function	x452
1943	phage032a_KCOM2801_38	phrog_10627	0.057	106	15	0	9	29	31	57	0.722	23.7	10627	#c9c9c9	NA	unknown function	x453
1944	phage032a_KCOM2801_39	phrog_15596	0.098	112	45	0	40	95	46	101	3.46	20.4	15596	#3e83f6	minor head protein	head and packaging	x454
1945	phage032a_KCOM2801_40	phrog_5538	0.079	140	41	0	13	64	18	69	7.86	18.5	5538	#c9c9c9	NA	unknown function	x455
1946	phage032a_KCOM2801_41	phrog_26154	0.122	41	4	0	13	21	29	37	4.88	19.7	26154	#c9c9c9	NA	unknown function	x456
1947	phage032a_KCOM2801_42	phrog_19210	0.079	428	140	0	727	926	54	232	3.97e-34	194.1	19210	#c9c9c9	NA	unknown function	x457
1948	phage032a_KCOM2801_43	phrog_28779	0.033	671	42	0	114	179	247	310	4	20.1	28779	#07e9a2	tail length tape measure protein	tail	x383
1949	phage032a_KCOM2801_44	phrog_15700	0.143	91	23	0	403	442	3	38	19.4	16.6	15700	#c9c9c9	NA	unknown function	x384
1950	phage032a_KCOM2801_45	phrog_20680	0.127	251	43	0	335	409	58	132	5.15e-13	86	20680	#c9c9c9	NA	unknown function	x458
1951	phage032a_KCOM2801_46	phrog_4524	0.041	217	17	0	248	273	100	125	8.85	18	4524	#c9c9c9	NA	unknown function	x459
1952	phage032a_KCOM2801_47	phrog_9990	0.153	72	16	0	10	36	3	29	0.311	25.7	9990	#c9c9c9	NA	unknown function	x460
1953	phage032a_KCOM2801_48	phrog_435	0.131	268	137	0	1	217	1	177	8.03e-44	243.2	435	#f35f49	endolysin	lysis	x475
1954	phage032a_KCOM2801_49	phrog_18618	0.187	75	33	0	27	74	12	58	0.419	25.1	18618	#c9c9c9	NA	unknown function	x476
1955	phage032a_KCOM2801_50	phrog_147	0.116	112	65	0	2	80	9	88	3.81e-14	91.8	147	#a861e3	transcriptional regulator	transcription regulation	x357
1956	phage032a_KCOM2801_51	phrog_35407	0.081	62	4	0	4	12	3	11	5.62	19.4	35407	#c9c9c9	NA	unknown function	x358
1957	phage032a_KCOM2801_52	phrog_29768	0.129	70	16	0	13	37	14	38	0.391	25.3	29768	#c9c9c9	NA	unknown function	x386
1958	phage032a_KCOM2801_53	phrog_38227	0.121	58	11	0	4	21	37	54	0.365	25.5	38227	#c9c9c9	NA	unknown function	x387
1959	phage032a_KCOM2801_54	phrog_216	0.146	254	127	0	106	295	38	251	1.2e-25	150.2	216	#fea328	integrase	integration and excision	x461
1960	phage032a_KCOM2801_55	phrog_3502	0.053	76	17	0	1	21	2	22	0.075	28.3	3502	#c9c9c9	NA	unknown function	x359
1961	phage032a_KCOM2801_56	phrog_33925	0.113	106	22	0	3	36	57	90	2.2	21.5	33925	#c9c9c9	NA	unknown function	x343
1962	phage032a_KCOM2801_57	phrog_7244	0.145	269	168	0	54	279	42	250	1e-39	222.7	7244	#fea328	integrase	integration and excision	x407
1963	phage032a_KCOM2801_58	phrog_642	0.061	99	12	0	12	29	60	77	1.48	22.1	642	#c9c9c9	NA	unknown function	x302
1964	phage033a_KCOM2799_1	phrog_35617	0.145	62	9	0	58	75	24	41	0.339	25.6	35617	#c9c9c9	NA	unknown function	x390
1965	phage033a_KCOM2799_2	phrog_955	0.121	174	81	0	4	114	53	157	3.31e-16	102.4	955	#ffdf59	HTH DNA binding protein	DNA, RNA and nucleotide metabolism	x354
1966	phage033a_KCOM2799_3	phrog_16858	0.154	123	38	0	43	100	4	60	4.76e-27	157.7	16858	#c9c9c9	NA	unknown function	x415
1967	phage033a_KCOM2799_4	phrog_37967	0.086	151	18	0	14	44	64	94	2.96	20.8	37967	#c9c9c9	NA	unknown function	x418
1968	phage033a_KCOM2799_5	phrog_27552	0.081	160	47	0	1	60	50	109	3.37	20.5	27552	#c9c9c9	NA	unknown function	x283
1969	phage033a_KCOM2799_6	phrog_37824	0.047	214	16	0	14	39	31	56	1.23	22.7	37824	#838383	MazG-like pyrophosphatase	other	x301
1970	phage033a_KCOM2799_7	phrog_8372	0.069	58	20	0	31	54	23	46	0.848	23.4	8372	#c9c9c9	NA	unknown function	x284
1971	phage033a_KCOM2799_8	phrog_32360	0.182	55	6	0	32	47	13	28	1.27	22.7	32360	#c9c9c9	NA	unknown function	x479
1972	phage033a_KCOM2799_9	phrog_9759	0.082	49	21	0	1	25	25	49	0.75	23.6	9759	#ffdf59	DNA binding protein	DNA, RNA and nucleotide metabolism	x480
1973	phage033a_KCOM2799_10	phrog_1096	0.083	72	16	0	3	24	14	35	0.965	23.2	1096	#c9c9c9	NA	unknown function	x408
1974	phage033a_KCOM2799_11	phrog_3728	0.049	103	22	0	2	28	63	89	3.99	19.9	3728	#c9c9c9	NA	unknown function	x409
1975	phage033a_KCOM2799_12	phrog_3533	0.167	60	21	0	21	51	19	49	9.29	18.3	3533	#c9c9c9	NA	unknown function	x433
1976	phage033a_KCOM2799_13	phrog_21988	0.158	76	21	0	6	39	39	71	1.76	21.9	21988	#c9c9c9	NA	unknown function	x444
1977	phage033a_KCOM2799_14	phrog_33684	0.065	184	14	0	4	30	38	63	0.23	26.5	33684	#c9c9c9	NA	unknown function	x391
1978	phage033a_KCOM2799_15	phrog_22657	0.219	1185	742	0	13	1170	1	1036	8.23e-139	729.8	22657	#c9c9c9	NA	unknown function	x462
1979	phage033a_KCOM2799_16	phrog_5350	0.127	118	45	0	5	64	20	79	9.97	18.1	5350	#c9c9c9	NA	unknown function	x392
1980	phage033a_KCOM2799_17	phrog_954	0.516	159	70	0	1	157	2	154	4.44e-49	270.5	954	#838383	DNA methyltransferase	other	x224
1981	phage033a_KCOM2799_18	phrog_116	0.164	274	134	0	1	212	5	183	6.28e-40	223.2	116	#838383	DNA methyltransferase	other	x463
1982	phage033a_KCOM2799_19	phrog_14253	0.163	86	30	0	8	51	21	64	1.4	22.4	14253	#c9c9c9	NA	unknown function	x412
1983	phage033a_KCOM2799_20	phrog_27399	0.086	93	10	0	10	27	2	19	2.04	21.6	27399	#c9c9c9	NA	unknown function	x413
1984	phage033a_KCOM2799_21	phrog_34261	0.04	177	14	0	13	33	123	143	28.2	15.8	34261	#c9c9c9	NA	unknown function	x414
1985	phage033a_KCOM2799_22	phrog_38373	0.184	49	14	0	12	35	20	42	1.05	23.1	38373	#c9c9c9	NA	unknown function	x464
1986	phage033a_KCOM2799_23	phrog_28494	0.141	78	27	0	3	40	5	42	1.09	23	28494	#c9c9c9	NA	unknown function	x465
1987	phage033a_KCOM2799_24	phrog_12694	0.117	94	16	0	3	35	11	37	4.75	19.7	12694	#c9c9c9	NA	unknown function	x365
1988	phage033a_KCOM2799_25	phrog_53	0.111	305	106	0	74	215	59	205	5.24e-36	203.2	53	#3e83f6	head maturation protease	head and packaging	x366
1989	phage033a_KCOM2799_26	phrog_53	0.03	305	45	0	2	58	225	278	0.00184	36.4	53	#3e83f6	head maturation protease	head and packaging	x366
1990	phage033a_KCOM2799_27	phrog_21862	0.066	725	144	0	253	461	221	435	1.74	22	21862	#c9c9c9	NA	unknown function	x395
1991	phage033a_KCOM2799_28	phrog_30324	0.125	96	23	0	17	51	11	45	2.94	20.8	30324	#c9c9c9	NA	unknown function	x466
1992	phage033a_KCOM2799_29	phrog_18486	0.159	63	18	0	9	36	3	30	6.44	19	18486	#c9c9c9	NA	unknown function	x330
1993	phage033a_KCOM2799_30	phrog_26044	0.079	101	5	0	63	75	85	97	0.285	26	26044	#c9c9c9	NA	unknown function	x467
1994	phage033a_KCOM2799_31	phrog_6876	0.111	54	4	0	1	10	1	10	3.3	20.5	6876	#c9c9c9	NA	unknown function	x468
1995	phage033a_KCOM2799_32	phrog_35877	0.168	95	31	0	4	50	13	65	2.02	21.6	35877	#c9c9c9	NA	unknown function	x469
1996	phage033a_KCOM2799_33	phrog_21943	0.279	43	14	0	17	42	11	38	2.62	21.1	21943	#c9c9c9	NA	unknown function	x331
1997	phage033a_KCOM2799_34	phrog_16346	0.126	95	16	0	188	215	48	75	1.63	22.2	16346	#c9c9c9	NA	unknown function	x470
1998	phage033a_KCOM2799_35	phrog_21127	0.137	73	11	0	39	59	2	22	1.04	23.2	21127	#ffdf59	nucleotidyltransferase	DNA, RNA and nucleotide metabolism	x293
1999	phage033a_KCOM2799_36	phrog_36661	0.167	78	29	0	30	71	36	77	0.19	26.9	36661	#c9c9c9	NA	unknown function	x293
2000	phage033a_KCOM2799_37	phrog_353	0.23	61	45	0	8	67	3	61	1.92e-22	133.9	353	#ff59f5	toxin	moron, auxiliary metabolic gene and host takeover	x471
2001	phage033a_KCOM2799_38	phrog_21742	0.113	71	9	0	2	18	31	47	0.302	25.8	21742	#c9c9c9	NA	unknown function	x472
2002	phage033a_KCOM2799_39	phrog_4441	0.101	109	26	0	38	74	21	57	0.445	24.6	4441	#ffdf59	HTH DNA binding protein	DNA, RNA and nucleotide metabolism	x402
2003	phage033a_KCOM2799_40	phrog_5180	0.159	69	26	0	43	79	4	40	11.8	17.6	5180	#c9c9c9	NA	unknown function	x295
2004	phage033a_KCOM2799_41	phrog_11747	0.375	277	160	0	20	287	4	276	3.56e-76	409.1	11747	#c9c9c9	NA	unknown function	x403
2005	phage033a_KCOM2799_42	phrog_36609	0.178	73	21	0	14	49	18	51	0.361	25.5	36609	#c9c9c9	NA	unknown function	x473
2006	phage033a_KCOM2799_43	phrog_28271	0.036	281	15	0	6	30	138	162	3.07	20.7	28271	#c9c9c9	NA	unknown function	x405
2007	phage033a_KCOM2799_44	phrog_20353	0.15	60	8	0	42	58	18	34	1.13	22.9	20353	#c9c9c9	NA	unknown function	x406
2008	phage033a_KCOM2799_45	phrog_11695	0.053	113	16	0	25	46	87	108	2.72	20.9	11695	#c9c9c9	NA	unknown function	x380
2009	phage033a_KCOM2799_46	phrog_26393	0.128	78	10	0	105	124	31	50	4.72	19.7	26393	#c9c9c9	NA	unknown function	x300
2010	phage033a_KCOM2799_47	phrog_31444	0.081	74	18	0	36	59	2	25	14	17.4	31444	#c9c9c9	NA	unknown function	x282
2011	phage033a_KCOM2799_48	phrog_32079	0.14	50	12	0	9	27	19	37	4.83	19.7	32079	#c9c9c9	NA	unknown function	x446
2012	phage033a_KCOM2799_49	phrog_4211	0.029	2292	418	10	67	592	354	919	4.63e-77	413.5	4211	#07e9a2	tail length tape measure protein	tail	x382
2013	phage033a_KCOM2799_50	phrog_8080	0.147	68	9	0	605	623	8	26	8.98	18.3	8080	#c9c9c9	NA	unknown function	x425
2014	phage033a_KCOM2799_51	phrog_27494	0.132	159	35	0	13	68	28	105	2.47	21.2	27494	#3e83f6	virion structural protein	head and packaging	x426
2015	phage033a_KCOM2799_52	phrog_15040	0.089	124	34	0	352	396	54	98	9.28	18.3	15040	#c9c9c9	NA	unknown function	x426
2016	phage033a_KCOM2799_53	phrog_19280	0.175	246	51	0	327	420	75	175	1.47e-17	109.2	19280	#c9c9c9	NA	unknown function	x356
2017	phage033a_KCOM2799_54	phrog_31731	0.044	318	37	0	232	282	200	250	7.88	18.6	31731	#c9c9c9	NA	unknown function	x427
2018	phage033a_KCOM2799_55	phrog_9990	0.208	72	30	0	9	53	2	46	0.0773	28.8	9990	#c9c9c9	NA	unknown function	x474
2019	phage033a_KCOM2799_56	phrog_435	0.131	268	137	0	14	230	1	177	2.5e-43	240.7	435	#f35f49	endolysin	lysis	x475
2020	phage033a_KCOM2799_57	phrog_18618	0.213	75	31	0	29	76	12	58	0.0348	30.6	18618	#c9c9c9	NA	unknown function	x476
2021	phage033a_KCOM2799_58	phrog_11451	0.125	112	84	0	1	101	9	106	9.34e-14	89.9	11451	#a861e3	CI-like repressor	transcription regulation	x357
2022	phage033a_KCOM2799_59	phrog_33277	0.051	138	15	0	4	25	105	126	5.57	19.4	33277	#ffdf59	ParB-like partition protein	DNA, RNA and nucleotide metabolism	x358
2023	phage033a_KCOM2799_60	phrog_5943	0.049	285	35	0	99	148	48	96	7.78	18.6	5943	#c9c9c9	NA	unknown function	x477
2024	phage033a_KCOM2799_61	phrog_38227	0.121	58	11	0	4	21	37	54	0.334	25.7	38227	#c9c9c9	NA	unknown function	x387
2025	phage033a_KCOM2799_62	phrog_6526	0.114	88	20	0	34	63	39	73	2.1	21.6	6526	#c9c9c9	NA	unknown function	x478
2026	phage033a_KCOM2799_63	phrog_1	0.084	379	164	0	44	265	127	373	1.41e-18	113.9	1	#fea328	integrase	integration and excision	x461
2027	phage033a_KCOM2799_64	phrog_5846	0.026	306	49	0	3	59	25	86	0.0262	30.7	5846	#ffdf59	clamp loader of DNA polymerase	DNA, RNA and nucleotide metabolism	x359
2028	phage033a_KCOM2799_65	phrog_1190	0.016	190	22	0	53	77	116	140	7.91	18.2	1190	#a861e3	RNA polymerase sigma factor	transcription regulation	x343
2029	phage033a_KCOM2799_66	phrog_18230	0.061	148	16	0	5	29	120	144	2.4	21.2	18230	#c9c9c9	NA	unknown function	x388
2030	phage033a_KCOM2799_67	phrog_7244	0.138	269	170	0	54	279	42	250	4.64e-39	219.3	7244	#fea328	integrase	integration and excision	x407
2031	phage033a_KCOM2799_68	phrog_2436	0.14	50	10	0	14	30	3	19	3.87	20.1	2436	#c9c9c9	NA	unknown function	x302

### Sheet: HHPRED.SELECT
protID	mmseqsID	hhpred.manual.call	Nr	Hit	Name	Probability	E-value	Score	SS	Aligned cols	Target Length
phage001a_WW5019_36	x005	tail tape measure (WEAK AND PARTIAL HIT ONLY)	1	7R5K_V0	Nuclear pore complex protein Nup214; multiprotein complex, nucleocytoplasmic transport, TRANSPORT PROTEIN; 12.0A {Homo s	96.63	0.76	65.53	28.9	299	2090
phage001a_WW5019_36	x005	tail tape measure (WEAK AND PARTIAL HIT ONLY)	2	7R5K_V0	Nuclear pore complex protein Nup214; multiprotein complex, nucleocytoplasmic transport, TRANSPORT PROTEIN; 12.0A {Homo s	95.15	8.8	55.54	29	246	2090
phage001a_WW5019_36	x005	tail tape measure (WEAK AND PARTIAL HIT ONLY)	3	7DL2_C	Hamartin; TSC complex, Regulator of cell growth, GTPase-activating protein, Elongated arch-shaped fold, GENE REGULATION;	94.98	31	48.92	35.5	286	1164
phage001a_WW5019_36	x005	tail tape measure (WEAK AND PARTIAL HIT ONLY)	4	7R5K_V0	Nuclear pore complex protein Nup214; multiprotein complex, nucleocytoplasmic transport, TRANSPORT PROTEIN; 12.0A {Homo s	94.53	7.8	56.05	26.1	265	2090
phage001a_WW5019_36	x005	tail tape measure (WEAK AND PARTIAL HIT ONLY)	5	4K1P_C	NheA; Helical bundle, beta tongue, ClyA-like fold, Pore-forming toxin component, TOXIN; HET: EDO; 2.05A {Bacillus cereus	94.53	17	43.93	31.7	273	360
phage001a_WW5019_36	x005	tail tape measure (WEAK AND PARTIAL HIT ONLY)	6	7R5K_V0	Nuclear pore complex protein Nup214; multiprotein complex, nucleocytoplasmic transport, TRANSPORT PROTEIN; 12.0A {Homo s	94.34	16	53.13	28.4	234	2090
phage001a_WW5019_36	x005	tail tape measure (WEAK AND PARTIAL HIT ONLY)	7	6V8I_AF	Tape Measure Protein, gp57; phage tail, tail tip, tape measure protein, VIRAL PROTEIN; 3.7A {Staphylococcus virus 80alph	93.73	55	46.77	39.8	349	1154
phage001a_WW5019_36	x005	tail tape measure (WEAK AND PARTIAL HIT ONLY)	8	6GAP_B	Outer capsid protein sigma-1; cell attachment protein, reovirus sigma1, coiled coil, beta-spiral repeat, VIRAL PROTEIN;	90.11	48	38.19	22.6	153	261
phage001a_WW5019_36	x005	tail tape measure (WEAK AND PARTIAL HIT ONLY)	9	7R5K_J0	Nuclear pore glycoprotein p62; multiprotein complex, nucleocytoplasmic transport, TRANSPORT PROTEIN; 12.0A {Homo sapiens	88.18	99	39.25	23.7	172	522
phage001a_WW5019_36	x005	tail tape measure (WEAK AND PARTIAL HIT ONLY)	10	6TIK_B	Capsid protein,Putative adhesin/invasin,Capsid protein,Factor H-binding protein; Virus-like particle, VLP, antigen, NadA	87.86	120	39.75	29.6	217	589
phage005b_ATCC49417_69	x022	no good hits	1	3C1D_A	Regulatory protein recX; tandem repeats, helix-turn-helix, Cytoplasm, DNA damage, DNA repair, SOS response, DNA BINDING	37.66	180	21.52	6	67	159
phage005b_ATCC49417_69	x022	no good hits	2	3E3V_A	Regulatory protein recX; PSI-II, NYSGXRC, RecX, 10123p, Structural Genomics, Protein Structure Initiative, New York SGX	33.66	250	21.2	6.3	67	177
phage005b_ATCC49417_69	x022	no good hits	3	3DFG_A	Regulatory protein recX; RecX crystal structure, RecA, homologous recombination, Xanthomonas campestris, tandem repeats,	33.12	250	20.92	6.4	67	162
phage005b_ATCC49417_69	x022	no good hits	4	2OTA_A	UPF0352 protein CPS_2611; NESG, Y2611_COLP3, UPF0352, CPS_2611, Structural Genomics, PSI-2, Protein Structure Initiative	25.73	66	22.37	1.7	21	76
phage005b_ATCC49417_69	x022	no good hits	5	2JRX_A	UPF0352 protein yejL; homodimer, alpha helix, Structural Genomics, PSI-2, Protein Structure Initiative, Northeast Struct	22.52	79	22.35	1.6	21	83
phage003a_WW2952_40	x024	no good hits	1	5WXK_B	Elongation factor P; glycosyltransferase, GT-B, EF-P, rhamnosylation, translation elongation, dTDP-rhamnose, TRANSFERASE	44.76	45	20.63	3	58	70
phage003a_WW2952_40	x024	no good hits	2	2R39_A	FixG-related protein; FixG-related protein, Vibrio parahaemolyticus, Structural Genomics, PSI-2, Protein Structure Initi	39.59	90	19.95	4	27	118
phage003a_WW2952_40	x024	no good hits	3	2E6J_A	HYDIN protein; PapD, HYDIN, Structural Genomics, NPPSFA, National Project on Protein Structural and Functional Analyses,	35.99	100	17.44	4.7	34	112
phage003a_WW2952_40	x024	no good hits	4	1UEB_B	elongation factor P; Beta barrel, RIKEN Structural Genomics/Proteomics Initiative, RSGI, Structural Genomics, RNA BINDIN	34.79	50	23.53	2.4	58	184
phage003a_WW2952_40	x024	no good hits	5	3X0T_B	Uncharacterized protein; Jelly roll fold, pore forming toxin, TOXIN; HET: NO3; 1.17A {Vibrio parahaemolyticus M0605}	32.98	83	22.88	3.3	46	119
phage001a_WW5019_45	x026	no good hits	1	3ZBI_R	TRAN PROTEIN; CELL ADHESION, BACTERIAL SECRETION; 8.5A {ESCHERICHIA COLI}	96.02	0.0061	37.73	2	17	48
phage001a_WW5019_45	x026	no good hits	2	7O3J_d	TrwH protein; type IV secretion system, type 4 secretion system, T4SS, O-layer, core complex, outer membrane complex, in	95.06	0.026	33.74	2.3	18	47
phage001a_WW5019_45	x026	no good hits	3	7BGL_3	YecR; bacterial flagellum LP ring salmonella, MEMBRANE PROTEIN; HET: TQN, TLW;{Salmonella typhimurium (strain LT2 / SGSC	94.43	0.04	39.95	2.4	20	111
phage001a_WW5019_45	x026	no good hits	4	6T1W_C	Outer membrane lipoprotein RcsF; beta barrel assembly, lipoprotein, stress response, MEMBRANE PROTEIN; 3.79A {Escherichi	93.14	0.072	38.54	1.8	18	134
phage001a_WW5019_45	x026	no good hits	5	6OEE_K	Type IV secretion system apparatus protein CagT; T4SS, Secretion, H. pylori, TRANSLOCASE; 3.8A {Helicobacter pylori}	88.71	0.34	40.96	1.7	18	280
phage001a_WW5019_45	x026	no good hits	6	4JG9_B	Lipoprotein; Structural Genomics, NIAID, National Institute of Allergy and Infectious Diseases, Center for Structural Ge	88.21	0.47	37.31	2.2	18	174
phage001a_WW5019_45	x026	no good hits	7	7SPC_AB14	TraV; Symmetry alteration, Symmetry mismatch, Drug resistance, Type IV secretion system (T4SS), STRUCTURAL PROTEIN; 2.95	88.02	0.46	38.52	2.1	23	204
phage001a_WW5019_45	x026	no good hits	8	5MY7_A	Adhesin; lysozyme, Neisseria meningitidis, antigen, cell adhesion; HET: PEG; 1.4A {Neisseria meningitidis}	86.51	0.6	33.59	1.8	18	124
phage001a_WW5019_45	x026	no good hits	9	4N4R_D	LPS-assembly lipoprotein LptE; Beta barrel, Translocase, Lipopolysaccharide transport proteins, MEMBRANE PROTEIN; HET: M	84.49	0.81	35.7	1.8	17	196
phage001a_WW5019_45	x026	no good hits	10	4AV2_S	PILP PROTEIN; PROTEIN TRANSPORT, OUTER MEMBRANE PROTEIN, PILUS BIOGENESIS; 26.0A {NEISSERIA MENINGITIDIS MC58}	82.94	1.3	34.33	2.4	18	181
phage005b_ATCC49417_12	x033	counter defense - Apyc1; Anti-Pycsar, Nuclease, Immune evasion	1	6KNS_C	Putative metal-dependent hydrolase; enzyme, metallo-beta-lactamase fold protein, HYDROLASE; 2.15A {Bacillus subtilis}	99.61	1.9e-14	107.58	12.5	223	250
phage005b_ATCC49417_12	x033	counter defense - Apyc1; Anti-Pycsar, Nuclease, Immune evasion	2	7U2R_A	Apyc1; Anti-Pycsar, Nuclease, Immune evasion, HYDROLASE; HET: MSE; 1.85A {Paenibacillus sp. J14}	99.57	1.7e-14	102.25	8	214	245
phage005b_ATCC49417_12	x033	counter defense - Apyc1; Anti-Pycsar, Nuclease, Immune evasion	3	3ZWF_B	ZINC PHOSPHODIESTERASE ELAC PROTEIN 1; BETA-LACTAMASE, HYDROLASE, METAL-BINDING, TRNA PROCESSING, ZINC-BINDING, CATABOLI	99.45	9.8e-13	106.08	10.5	228	368
phage005b_ATCC49417_12	x033	counter defense - Apyc1; Anti-Pycsar, Nuclease, Immune evasion	4	1ZKP_A	hypothetical protein BA1088; Zinc Binding Protein, Structural Genomics, PSI, Protein Structure Initiative, Midwest Cente	99.44	1.8e-11	89.88	15.8	224	268
phage005b_ATCC49417_12	x033	counter defense - Apyc1; Anti-Pycsar, Nuclease, Immune evasion	5	2CBN_A	RIBONUCLEASE Z; PHOSPHODIESTERASE BETA LACTAMASE TRNASE Z, HYDROLASE, METAL- BINDING, ENDONUCLEASE, TRNA PROCESSING, ZIN	99.41	4.3e-12	99.58	11.7	224	306
phage005b_ATCC49417_12	x033	counter defense - Apyc1; Anti-Pycsar, Nuclease, Immune evasion	6	7T28_A	Putative metal-dependent hydrolase; Anti-Pycsar, Nuclease, Immune evasion, VIRAL PROTEIN; 2.68A {Bacillus phage BSP38}	99.38	4.8e-12	92.35	9.3	215	257
phage005b_ATCC49417_12	x033	counter defense - Apyc1; Anti-Pycsar, Nuclease, Immune evasion	7	7U2S_A	Apyc1; Anti-Pycsar, Nuclease, Immune evasion, HYDROLASE; 1.55A {Paenibacillus xerothermodurans}	99.37	8e-12	88.48	9.8	216	250
phage005b_ATCC49417_12	x033	counter defense - Apyc1; Anti-Pycsar, Nuclease, Immune evasion	8	4Z7R_B	Coenzyme PQQ synthesis protein B; PqqB, PQQ, Pyrroloquinoline quinone, Pyrroloquinoline quinone B, metallo-beta-lactamas	99.34	2.2e-12	102.76	6.2	239	299
phage005b_ATCC49417_12	x033	counter defense - Apyc1; Anti-Pycsar, Nuclease, Immune evasion	9	3G1P_A	Protein phnP; PhnP, C-P lyase, phosphodiesterase, phosphonate utilization, Alkylphosphonate uptake, LYASE; HET: MLT; 1.4	99.34	3e-11	92.3	12	219	258
phage005b_ATCC49417_12	x033	counter defense - Apyc1; Anti-Pycsar, Nuclease, Immune evasion	10	3MD7_A	Beta-lactamase-like; SSGCID, BETA-LACTAMASE LIKE, HYDROLASE, Structural Genomics, Seattle Structural Genomics Center for	99.32	3.7e-11	93.08	11.4	223	293
phage007a_Bg4_4	x078	not good hit but incl Arg repressor	1	2H9Z_A	Hypothetical protein HP0495; feredoxin-like (beta-alpha-beta-beta-alpha-beta), STRUCTURAL GENOMICS, UNKNOWN FUNCTION; NM	88.89	1.7	22.47	3.9	27	86
phage007a_Bg4_4	x078	not good hit but incl Arg repressor	2	3ERJ_B	Peptidyl-tRNA hydrolase; alpha-beta, Structural Genomics, PSI-2, Protein Structure Initiative, Northeast Structural Geno	88.43	2.2	23.21	4.3	28	123
phage007a_Bg4_4	x078	not good hit but incl Arg repressor	3	1Q7S_A	bit1; APOPTOSIS; 2.0A {Homo sapiens} SCOP: c.131.1.1	86.36	3.8	21.71	4.4	29	117
phage007a_Bg4_4	x078	not good hit but incl Arg repressor	4	6WJO_B	Arginine repressor; enzyme specificity, DNA BINDING PROTEIN; HET: TYR; 1.693A {Corynebacterium pseudotuberculosis (strai	86.13	2.1	22.24	3.3	20	82
phage007a_Bg4_4	x078	not good hit but incl Arg repressor	5	1B4B_B	ARGININE REPRESSOR; REPRESSOR, ARGININE, CORE, OLIGOMERIZATION DOMAIN, HELIX TURN HELIX; HET: ARG; 2.2A {Geobacillus ste	84.75	3.1	20.93	3.4	20	71
phage007a_Bg4_4	x078	not good hit but incl Arg repressor	6	2HFV_A	Hypothetical Protein RPA1041; NESG, GFT-NMR, alpha+beta, Structural Genomics, PSI-2, Protein Structure Initiative, North	84.56	5	20.8	4.3	32	97
phage007a_Bg4_4	x078	not good hit but incl Arg repressor	7	2LTA_A	De novo designed protein; Structural Genomics, NORTHEAST STRUCTURAL GENOMICS CONSORTIUM, NESG, PSI-Biology, Protein Stru	84.05	4	23.5	3.9	29	110
phage007a_Bg4_4	x078	not good hit but incl Arg repressor	8	1RLK_A	Hypothetical protein Ta0108; structural genomics, conserved hypothetical protein, PSI, Protein Structure Initiative, Mid	83.33	5.9	20.75	4.4	28	117
phage007a_Bg4_4	x078	not good hit but incl Arg repressor	9	1RWU_A	Hypothetical UPF0250 protein ybeD; mixed alpha-beta fold, Structural Genomics, Protein Structure Initiative, PSI, Northe	82.1	5.1	21.97	3.8	27	109
phage007a_Bg4_4	x078	not good hit but incl Arg repressor	10	5JVO_B	Arginine repressor; Arginine repressor, DNA BINDING PROTEIN; HET: TYR; 1.9A {Corynebacterium pseudotuberculosis} SCOP: d	80.99	4.5	21.83	3.3	20	97
phage006a_EM3_11	x079	no good hits	1	6ES5_A	CID; NCBD, CID, Complex, IDP, DNA BINDING PROTEIN; NMR {Homo sapiens}	49.93	8.3	24.2	0.3	10	45
phage006a_EM3_11	x079	no good hits	2	3NUZ_C	Putative acetyl xylan esterase; STRUCTURAL GENOMICS, JOINT CENTER FOR STRUCTURAL GENOMICS, JCSG, PROTEIN STRUCTURE INITI	23.07	360	20.05	5.2	63	398
phage006a_EM3_11	x079	no good hits	3	4W8Z_A	CRISPR system Cmr subunit Cmr1-1; Cmr1, apo form, CMR complex, CRISPR, RNA binding protein; 2.7A {Pyrococcus furiosus}	21.68	240	22.57	4.3	33	344
phage008a_KCOM2797_20	x104	no good hits	1	4WJW_A	Chitin biosynthesis protein CHS5; Adaptor protein, cargo binding, vesicular trafficking, chitin synthase, Biosynthetic P	23.82	63	20.38	1.2	30	77
phage008a_KCOM2797_20	x104	no good hits	2	2JX1_A	Myelin transcription factor 1; protein-DNA complex, TRANSCRIPTION-DNA COMPLEX; NMR {Mus musculus}	21.11	99	12.36	1.6	25	31
phage007a_Bg4_47	x107	interesting unclear ATP-binding	1	2CBZ_A	MULTIDRUG RESISTANCE-ASSOCIATED PROTEIN 1; ABC PROTEINS, MRP1/ABCC1, NUCLEOTIDE-BINDING DOMAIN, ATP-BINDING, HYDROLYSIS,	99.83	4.6e-20	168.09	13.6	187	237
phage007a_Bg4_47	x107	interesting unclear ATP-binding	2	6BZS_A	Multidrug resistance-associated protein 6; ABCC6, NBD1, Apo state, ATP-Binding Cassette transporter C6, nucleotide bindi	99.83	1.4e-19	165.28	15.8	184	238
phage007a_Bg4_47	x107	interesting unclear ATP-binding	3	4U00_A	Amino acid ABC transporter, ATP-binding protein; ABC amino acid transporter, Nucleotide binding domain, ATP binding prot	99.82	5.2e-19	161.81	17.3	181	244
phage007a_Bg4_47	x107	interesting unclear ATP-binding	4	4Q7M_B	Uncharacterized ABC transporter ATP-binding protein TM_0288; ABC-type Nucleotide Binding Domain (NBD), METAL BINDING PRO	99.82	3.9e-19	165.92	16.3	183	271
phage007a_Bg4_47	x107	interesting unclear ATP-binding	5	5DGX_A	Lipid A export ATP-binding/permease protein MsbA; Lipid A transport protein, ABC transporter, ATP-binding and membrane p	99.81	1.2e-18	160.78	18.4	180	256
phage007a_Bg4_47	x107	interesting unclear ATP-binding	6	1OXX_K	ABC transporter, ATP binding protein; ABC-ATPase, ATP-binding cassette, ATPase, GlcV, Sulfolobus solfataricus, TRANSPORT	99.81	8e-19	169.49	17.8	184	353
phage007a_Bg4_47	x107	interesting unclear ATP-binding	7	4HUQ_B	Energy-coupling factor transporter ATP-binding protein EcfA 2; transporter, HYDROLASE; 2.998A {Lactobacillus brevis}	99.8	1.6e-18	162.07	16.7	184	279
phage007a_Bg4_47	x107	interesting unclear ATP-binding	8	4C3Z_A	MULTIDRUG RESISTANCE-ASSOCIATED PROTEIN 1; TRANSPORT PROTEIN, ATP-BINDING CASSETTE TRANSPORTERS, MULTIDRUG RESISTANCE PR	99.8	1.6e-18	161.41	15.8	181	266
phage007a_Bg4_47	x107	interesting unclear ATP-binding	9	3GFO_A	Cobalt import ATP-binding protein cbiO 1; structural genomics, cbiO1, Cobalt import ATP-binding protein cbiO 1, ATP-bind	99.79	2e-18	161.17	15.7	183	275
phage007a_Bg4_47	x107	interesting unclear ATP-binding	10	1B0U_A	HISTIDINE PERMEASE; ABC TRANSPORTER, HISTIDINE PERMEASE, TRANSPORT PROTEIN; HET: ATP; 1.5A {Salmonella typhimurium} SCOP	99.79	9.2e-18	154.99	18.4	182	262
phage008a_KCOM2797_38	x110	no good hits	1	7R5K_V0	Nuclear pore complex protein Nup214; multiprotein complex, nucleocytoplasmic transport, TRANSPORT PROTEIN; 12.0A {Homo s	95.67	7.8	55.21	30.6	250	2090
phage008a_KCOM2797_38	x110	no good hits	2	7R5K_V0	Nuclear pore complex protein Nup214; multiprotein complex, nucleocytoplasmic transport, TRANSPORT PROTEIN; 12.0A {Homo s	94.69	15	52.73	28.7	308	2090
phage008a_KCOM2797_38	x110	no good hits	3	7R5K_V0	Nuclear pore complex protein Nup214; multiprotein complex, nucleocytoplasmic transport, TRANSPORT PROTEIN; 12.0A {Homo s	93.38	9.9	54.26	23.4	213	2090
phage008a_KCOM2797_38	x110	no good hits	4	6GAP_B	Outer capsid protein sigma-1; cell attachment protein, reovirus sigma1, coiled coil, beta-spiral repeat, VIRAL PROTEIN;	92.58	8.5	43.43	18.1	144	261
phage008a_KCOM2797_38	x110	no good hits	5	4LIN_J	Tail needle protein gp26; helical, trimeric coiled-coil, viral fiber, in-frame extension, elongated coiled coil protein,	92.5	16	42.21	20.4	185	300
phage008a_KCOM2797_38	x110	no good hits	6	7R5K_V0	Nuclear pore complex protein Nup214; multiprotein complex, nucleocytoplasmic transport, TRANSPORT PROTEIN; 12.0A {Homo s	89.1	170	42.97	28.7	238	2090
phage008a_KCOM2797_38	x110	no good hits	7	7R5K_J0	Nuclear pore glycoprotein p62; multiprotein complex, nucleocytoplasmic transport, TRANSPORT PROTEIN; 12.0A {Homo sapiens	88.46	53	40.83	20.5	182	522
phage008a_KCOM2797_38	x110	no good hits	8	4ILO_B	CT398; hypothetical protein, DNA/RNA binding, coiled-coil, Zn ribbon domain, structural proteomics, UNKNOWN FUNCTION; 2.	86.1	44	36.93	17.6	153	257
phage008a_KCOM2797_38	x110	no good hits	9	4ZXQ_D	Tail needle protein gp26; Viral protein, P22, Tail Needle, Membrane penetration; 2.75A {Enterobacteria phage P22}	84.45	30	34.92	13.2	122	144
phage008a_KCOM2797_38	x110	no good hits	10	7R5K_J0	Nuclear pore glycoprotein p62; multiprotein complex, nucleocytoplasmic transport, TRANSPORT PROTEIN; 12.0A {Homo sapiens	82.46	120	37.83	19.6	172	522
phage010a_HG1691old_48	x116	no good hits	1	5YRX_A	Nucleoid-associated protein Rv3716c; MtbRv3716, DNA binding, metal ion, DNA BINDING PROTEIN; HET: EDO; 1.9A {Mycobacteri	87.16	0.99	34.74	3.4	30	139
phage010a_HG1691old_48	x116	no good hits	2	1PWB_C	Pulmonary surfactant-associated protein D; collectin, c-type lectin, alpha-helical coiled coil, carbohydrate recognition	79.44	2.3	30.63	2.4	21	177
phage010a_HG1691old_48	x116	no good hits	3	6FZW_C	Collagen alpha-1(III) chain; Collagen, STRUCTURAL PROTEIN; HET: FLC; 2.78A {Homo sapiens}	65.5	4.9	36.15	1.7	15	293
phage010a_HG1691old_48	x116	no good hits	4	1RJ8_A	ectodysplasin-A isoform EDA-A2; TNF domain, jelly roll, splice variant, trimer, HORMONE-GROWTH FACTOR COMPLEX; 2.23A {Ho	60.67	8.5	28.45	1.9	17	164
phage010a_HG1691old_48	x116	no good hits	5	3ZMR_A	CELLULASE (GLYCOSYL HYDROLASE FAMILY 5); HYDROLASE, XYLOGLUCAN; HET: GLO, XYS, GLC, BGC, BTB, EDO; 1.43A {BACTEROIDES OV	31.66	500	24.09	8.7	81	475
phage010a_HG1691old_48	x116	no good hits	6	2F73_E	Fatty acid-binding protein, liver; fatty acid binding protein, Structural Genomics, Structural Genomics Consortium, SGC,	30.66	73	25.63	3	111	149
phage010a_HG1691old_48	x116	no good hits	7	5ZNM_B	Colicin-D; Colicin, bacteriocin, tRNAse, membrane translocation., ANTIBIOTIC; HET: SO4, GOL; 1.85A {Escherichia coli}	28.12	710	24.65	10.8	186	387
phage010a_HG1691old_48	x116	no good hits	8	6JSX_A	Flagellar biosynthesis protein FlaG; Helicobacter pylori, flagella, BIOSYNTHETIC PROTEIN; 2.7A {Helicobacter pylori}	27.66	110	23.15	3.2	25	73
phage010a_HG1691old_48	x116	no good hits	9	4MJG_B	hypothetical protein; PF16145 family, DUF4853, Structural Genomics, Joint Center for Structural Genomics, JCSG, Protein	27.31	220	26.47	5.8	43	199
phage010a_HG1691old_48	x116	no good hits	10	2GU3_A	YpmB protein; APC1927, structural genomics, PSI, Protein Structure Initiative, Midwest Center for Structural Genomics, M	27.09	200	24.44	5.1	35	136
phage010a_HG1691old_48	x116	no good hits	11	3ALZ_B	CDw150; viral protein-receptor complex, six-bladed beta-propeller fold, Immunoglobulin fold, beta-sandwich, viral protei	26.25	140	27.06	4.3	48	149
phage013a_WW2885_40	x116	no good hits	1	5YRX_A	Nucleoid-associated protein Rv3716c; MtbRv3716, DNA binding, metal ion, DNA BINDING PROTEIN; HET: EDO; 1.9A {Mycobacteri	92.92	0.16	39.02	3.4	30	139
phage013a_WW2885_40	x116	no good hits	2	1PWB_C	Pulmonary surfactant-associated protein D; collectin, c-type lectin, alpha-helical coiled coil, carbohydrate recognition	89.88	0.37	34.64	2.4	21	177
phage013a_WW2885_40	x116	no good hits	3	6FZW_C	Collagen alpha-1(III) chain; Collagen, STRUCTURAL PROTEIN; HET: FLC; 2.78A {Homo sapiens}	82.59	0.96	40.5	1.7	14	293
phage013a_WW2885_40	x116	no good hits	4	1RJ8_A	ectodysplasin-A isoform EDA-A2; TNF domain, jelly roll, splice variant, trimer, HORMONE-GROWTH FACTOR COMPLEX; 2.23A {Ho	79.22	1.9	31.87	1.9	17	164
phage013a_WW2885_40	x116	no good hits	5	1O91_B	COLLAGEN ALPHA 1(VIII) CHAIN; COLLAGEN, C1Q_LIKE_DOMAIN, EXTRACELLULAR MATRIX, ADHESION, CONNECTIVE TISSUE, STRUCTURAL P	43.79	25	26.15	2.1	19	178
phage013a_WW2885_40	x116	no good hits	6	5ZNM_B	Colicin-D; Colicin, bacteriocin, tRNAse, membrane translocation., ANTIBIOTIC; HET: SO4, GOL; 1.85A {Escherichia coli}	43.29	400	26.29	10.7	186	387
phage013a_WW2885_40	x116	no good hits	7	1KOA_A	TWITCHIN; KINASE, TWITCHIN, INTRASTERIC REGULATION; 3.3A {Caenorhabditis elegans} SCOP: d.144.1.7, b.1.1.4	38.55	390	25.99	9.6	100	491
phage013a_WW2885_40	x116	no good hits	8	1GR3_A	COLLAGEN X; COLLAGEN, EXTRACELLULAR MATRIX, CONNECTIVE TISSUE; HET: CPS; 2.0A {HOMO SAPIENS} SCOP: b.22.1.1	33.76	88	23.7	3.7	35	160
phage013a_WW2885_40	x116	no good hits	9	4H5B_B	DR_1245 protein; Secretion chaperone-like fold, Unknown Function; HET: GOL, SO4; 2.0A {Deinococcus radiodurans}	31.34	160	25	5.3	59	153
phage013a_WW2885_40	x116	no good hits	10	6V8I_FM	Fiber Upper, gp68; phage tail, tail tip, tape measure protein, VIRAL PROTEIN; 3.7A {Staphylococcus virus 80alpha}	30.64	66	29.78	3	27	390
phage011a_WW2952_13	x120	transposase	1	1MUS_A	Tn5 transposase; transposase, hairpin, dna binding, TRANSCRIPTION-DNA COMPLEX; HET: EDO; 1.9A {Escherichia coli} SCOP: c	98.56	5e-06	71.86	15.3	189	477
phage011a_WW2952_13	x120	transposase	2	1B7E_A	PROTEIN (TRANSPOSASE INHIBITOR PROTEIN FROM TN5); TRANSPOSASE, POLYNUCLEOTIDYL TRANSFERASE, HYDROLASE, TRANSFERASE INHIB	98.19	0.00011	62.57	14.6	182	420
phage011a_WW2952_13	x120	transposase	3	7PIK_D	Transposon Tn7 transposition protein TnsB; complex, nuclease, DNA binding protein, Tn7, transposon; 2.68A {Escherichia c	78.38	71	30.04	14.5	191	703
phage011a_WW2952_13	x120	transposase	4	2EZI_A	TRANSPOSASE; DNA-BINDING PROTEIN, TRANSPOSITION, DNA BINDING PROTEIN; NMR {Enterobacteria phage Mu} SCOP: a.4.1.2	24.08	200	16.97	6.9	56	75
phage011a_WW2952_41	x131	no good hits	1	5E4I_A	Contactin-5; Neural cell adhesion molecule, Immunoglobulin-like domains, Horseshoe-like conformation, CELL ADHESION; HET	83.7	42	32.83	13.5	174	384
phage011a_WW2952_41	x131	no good hits	2	4KC3_B	Interleukin-1 receptor-like 1; beta-trefoil, Ig-like domain, IMMUNE SYSTEM; HET: MSE, NAG; 3.2702A {Homo sapiens}	80.73	62	30.71	15.5	142	309
phage011a_WW2952_41	x131	no good hits	3	4P2Y_A	Advanced glycosylation end product-specific receptor; signaling complex, pattern recognition receptor, dimerization, EF-	78.4	41	31.05	10.8	146	304
phage011a_WW2952_41	x131	no good hits	4	3O4O_C	Interleukin-1 receptor type 2; cytokine-receptor complex, Beta-trefoil, Ig-like fold, IMMUNE SYSTEM; HET: NAG; 3.3A {Hom	77.22	86	30.35	15.9	149	339
phage011a_WW2952_41	x131	no good hits	5	6S9F_B	Tyrosine-protein kinase-like otk; OTK, Off-track, Ig-like domain, signalling, SIGNALING PROTEIN; HET: SO4, NAG; 1.969A {	75.73	37	35.66	11	136	569
phage011a_WW2952_41	x131	no good hits	6	5VKJ_A	B-cell receptor CD22; Siglec, Sialic acid, carbohydrate binding protein, IMMUNE SYSTEM; HET: BMA, MAN, GOL, NAG; 2.12A {	75.43	87	30.17	12.6	141	324
phage011a_WW2952_41	x131	no good hits	7	5VI4_E	Interleukin-1 receptor-like 1; cytokine, cytokine receptor, signaling, SIGNALING PROTEIN; HET: NAG; 2.792A {Mus musculus	75.29	90	29.63	14.7	143	309
phage011a_WW2952_41	x131	no good hits	8	6FWX_A	Titin,Titin,Titin; titin, Z1Z2, STRUCTURAL PROTEIN; 3.0A {Homo sapiens} SCOP: b.1.1.0	75.19	100	30.27	13.9	148	394
phage011a_WW2952_41	x131	no good hits	9	5XEQ_B	MAM domain-containing glycosylphosphatidylinositol anchor protein 1; Immunogloubulin-like domain, CELL ADHESION; HET: NA	72.09	71	29.93	10.9	147	319
phage011a_WW2952_41	x131	no good hits	10	4DIX_A	Plectin-related protein; PH domain, Ig domain, malonate ion, beta sheet, PH superfold, cytosolic, PROTEIN BINDING; HET:	71.44	12	39.4	6	56	230
phage006a_EM3_45	x149	no good hits	1	5E4I_A	Contactin-5; Neural cell adhesion molecule, Immunoglobulin-like domains, Horseshoe-like conformation, CELL ADHESION; HET	79.47	48	32.52	12.4	168	384
phage006a_EM3_45	x149	no good hits	2	4KC3_B	Interleukin-1 receptor-like 1; beta-trefoil, Ig-like domain, IMMUNE SYSTEM; HET: MSE, NAG; 3.2702A {Homo sapiens}	76.1	87	29.82	14.5	141	309
phage006a_EM3_45	x149	no good hits	3	4DIX_A	Plectin-related protein; PH domain, Ig domain, malonate ion, beta sheet, PH superfold, cytosolic, PROTEIN BINDING; HET:	72.04	11	39.28	6.1	56	230
phage006a_EM3_45	x149	no good hits	4	3O4O_C	Interleukin-1 receptor type 2; cytokine-receptor complex, Beta-trefoil, Ig-like fold, IMMUNE SYSTEM; HET: NAG; 3.3A {Hom	69.38	130	29.1	15.2	150	339
phage006a_EM3_45	x149	no good hits	5	6S9F_B	Tyrosine-protein kinase-like otk; OTK, Off-track, Ig-like domain, signalling, SIGNALING PROTEIN; HET: SO4, NAG; 1.969A {	65	110	32.39	11.7	133	569
phage006a_EM3_45	x149	no good hits	6	6ZDX_B	Leukocyte immunoglobulin-like receptor subfamily B member 1; RIFIN, LILRB1, inhibitory immune receptor, malaria, infecte	64.82	150	29.63	12.1	159	437
phage006a_EM3_45	x149	no good hits	7	4P2Y_A	Advanced glycosylation end product-specific receptor; signaling complex, pattern recognition receptor, dimerization, EF-	62.03	150	27.36	10.9	144	304
phage006a_EM3_45	x149	no good hits	8	2YD6_A	PTPRD PROTEIN; HYDROLASE; HET: FLC; 1.35A {HOMO SAPIENS} SCOP: l.1.1.1, b.1.1.0	57.62	170	26.18	14.2	148	212
phage006a_EM3_45	x149	no good hits	9	5VI4_C	Interleukin-1 receptor accessory protein; cytokine, cytokine receptor, signaling, SIGNALING PROTEIN; HET: NAG; 2.792A {M	52.28	280	27.11	12.7	145	339
phage006a_EM3_45	x149	no good hits	10	5E4I_A	Contactin-5; Neural cell adhesion molecule, Immunoglobulin-like domains, Horseshoe-like conformation, CELL ADHESION; HET	49.75	310	26.93	16.9	210	384
phage007a_Bg4_42	x150	no good hits	1	2KPQ_A	Uncharacterized protein; Protein, Structural Genomics, PSI-2, Protein Structure Initiative, Northeast Structural Genomic	20.05	79	18.89	1.1	14	100
phage010a_HG1691old_47	x151	no good hits but a lot of adhesion	1	5K6U_A	Protein sidekick-1; Cell adhesion, immunoglobulin; HET: NAG; 2.201A {Mus musculus}	91.96	13	34.9	16.9	237	384
phage010a_HG1691old_47	x151	no good hits but a lot of adhesion	2	7LBF_D	Isoform 3 of Platelet-derived growth factor receptor alpha; virus, receptor, complex, neutralizing antibody, VIRAL PROTE	89.67	27	34.67	16.7	240	529
phage010a_HG1691old_47	x151	no good hits but a lot of adhesion	3	3B43_A	Titin; I-set Ig fold, extended poly-Ig filament, titin, elastic filament, STRUCTURAL PROTEIN; 3.3A {Oryctolagus cuniculu	89.48	30	34.87	19	237	570
phage010a_HG1691old_47	x151	no good hits but a lot of adhesion	4	1R70_D	Human IgA2(m1) Heavy Chain; Immunology, antibody, IgA, glycoprotein, Ig fold, IMMUNE SYSTEM; 30.0A {Homo sapiens}	87.85	23	34.53	14.5	255	462
phage010a_HG1691old_47	x151	no good hits but a lot of adhesion	5	5E4I_A	Contactin-5; Neural cell adhesion molecule, Immunoglobulin-like domains, Horseshoe-like conformation, CELL ADHESION; HET	87.34	13	35.05	11.9	157	384
phage010a_HG1691old_47	x151	no good hits but a lot of adhesion	6	5E4I_A	Contactin-5; Neural cell adhesion molecule, Immunoglobulin-like domains, Horseshoe-like conformation, CELL ADHESION; HET	86.88	32	32.26	16.8	234	384
phage010a_HG1691old_47	x151	no good hits but a lot of adhesion	7	5E4I_A	Contactin-5; Neural cell adhesion molecule, Immunoglobulin-like domains, Horseshoe-like conformation, CELL ADHESION; HET	86.21	35	32.02	20.8	261	384
phage010a_HG1691old_47	x151	no good hits but a lot of adhesion	8	7TZG_C	Lymphocyte activation gene 3 protein; Immune checkpoint, T cell, Complex, Antibody, Ig-like fold, IMMUNOSUPPRESSANT; HET	84.7	40	32.58	14.2	135	408
phage010a_HG1691old_47	x151	no good hits but a lot of adhesion	9	4P2Y_A	Advanced glycosylation end product-specific receptor; signaling complex, pattern recognition receptor, dimerization, EF-	84.04	29	30.86	12	164	304
phage010a_HG1691old_47	x151	no good hits but a lot of adhesion	10	6FWX_A	Titin,Titin,Titin; titin, Z1Z2, STRUCTURAL PROTEIN; 3.0A {Homo sapiens} SCOP: b.1.1.0	83.89	46	31.37	20.5	230	394
phage006a_EM3_47	x151	no good hits	1	5K6U_A	Protein sidekick-1; Cell adhesion, immunoglobulin; HET: NAG; 2.201A {Mus musculus}	92.99	9.5	35.8	16.6	237	384
phage006a_EM3_47	x151	no good hits	2	3B43_A	Titin; I-set Ig fold, extended poly-Ig filament, titin, elastic filament, STRUCTURAL PROTEIN; 3.3A {Oryctolagus cuniculu	90.71	24	35.58	18.7	237	570
phage006a_EM3_47	x151	no good hits	3	7LBF_D	Isoform 3 of Platelet-derived growth factor receptor alpha; virus, receptor, complex, neutralizing antibody, VIRAL PROTE	89.89	24	35.05	16.3	240	529
phage006a_EM3_47	x151	no good hits	4	5E4I_A	Contactin-5; Neural cell adhesion molecule, Immunoglobulin-like domains, Horseshoe-like conformation, CELL ADHESION; HET	89.71	21	33.52	16.5	234	384
phage006a_EM3_47	x151	no good hits	5	1R70_D	Human IgA2(m1) Heavy Chain; Immunology, antibody, IgA, glycoprotein, Ig fold, IMMUNE SYSTEM; 30.0A {Homo sapiens}	89.64	14	36.05	14.3	255	462
phage006a_EM3_47	x151	no good hits	6	5E4I_A	Contactin-5; Neural cell adhesion molecule, Immunoglobulin-like domains, Horseshoe-like conformation, CELL ADHESION; HET	88.78	8.7	36.17	11.8	157	384
phage006a_EM3_47	x151	no good hits	7	5E4I_A	Contactin-5; Neural cell adhesion molecule, Immunoglobulin-like domains, Horseshoe-like conformation, CELL ADHESION; HET	88.54	26	32.94	21.1	261	384
phage006a_EM3_47	x151	no good hits	8	6FWX_A	Titin,Titin,Titin; titin, Z1Z2, STRUCTURAL PROTEIN; 3.0A {Homo sapiens} SCOP: b.1.1.0	85.24	40	31.78	20.5	230	394
phage006a_EM3_47	x151	no good hits	9	7TZG_C	Lymphocyte activation gene 3 protein; Immune checkpoint, T cell, Complex, Antibody, Ig-like fold, IMMUNOSUPPRESSANT; HET	84.76	40	32.53	14.3	135	408
phage006a_EM3_47	x151	no good hits	10	4P2Y_A	Advanced glycosylation end product-specific receptor; signaling complex, pattern recognition receptor, dimerization, EF-	84.07	27	30.98	11.9	164	304
phage012a_381OKJP_45	x152	acetyltransferase	1	2I79_A	Acetyltransferase, GNAT family; acetyltransferase, GNAT family, acetyl Coenzyme *A, Structural Genomics, PSI-2, Protein	96.56	0.1	40.63	12.3	139	172
phage012a_381OKJP_45	x152	acetyltransferase	2	1GHE_A	ACETYLTRANSFERASE; Acyl Coenzyme A complex, TRANSFERASE; HET: ACO, MSE; 1.55A {Pseudomonas syringae pv. tabaci} SCOP: d.	96.5	0.12	42.44	13	164	177
phage012a_381OKJP_45	x152	acetyltransferase	3	4QC6_B	Bifunctional AAC/APH; antibiotic resistance, GNAT family, acetyltransferase, acetylcoenzyme-A, aminoglycoside, transfera	96.41	0.088	41.18	11.2	132	179
phage012a_381OKJP_45	x152	acetyltransferase	4	2PDO_G	Acetyltransferase ypeA; alpha-beta-alpha sandwich, Structural Genomics, PSI-2, Protein Structure Initiative, Midwest Cen	96.34	0.068	40.42	9.8	111	144
phage012a_381OKJP_45	x152	acetyltransferase	5	2VEZ_A	PUTATIVE GLUCOSAMINE 6-PHOSPHATE ACETYLTRANSFERASE; TRANSFERASE, ACYLTRANSFERASE, GLUCOSAMINE-6-PHOSPHATE N-ACETYLTRANSF	96.33	0.089	42.58	11.1	126	190
phage012a_381OKJP_45	x152	acetyltransferase	6	2OH1_A	Acetyltransferase, GNAT family; YP_013287.1, acetyltransferase GNAT family, Structural Genomics, Joint Center for Struct	96.33	0.094	41.77	11	137	179
phage012a_381OKJP_45	x152	acetyltransferase	7	2JDC_A	GLYPHOSATE N-ACETYLTRANSFERASE; GNAT, GLYPHOSATE, TRANSFERASE, N-ACETYLTRANSFERASE; HET: CAO; 1.6A {BACILLUS LICHENIFORM	96.28	0.098	40.21	10.6	120	146
phage012a_381OKJP_45	x152	acetyltransferase	8	1U6M_D	acetyltransferase, GNAT family; acetyltransferase, GNAT family, Structural Genomics, PSI, Protein Structure Initiative,	96.26	0.092	42.62	10.8	130	199
phage012a_381OKJP_45	x152	acetyltransferase	9	3G8W_D	Lactococcal prophage ps3 protein 05; APC61042, acetyltransferase, Staphylococcus epidermidis ATCC 12228, structural geno	96.23	0.23	38.73	12.6	126	169
phage012a_381OKJP_45	x152	acetyltransferase	10	2FL4_A	spermine/spermidine acetyltransferase; Spermine/spermidine acetyltransferase, Structural Genomics, PSI, Protein Structur	96.2	0.18	38.53	11.6	123	149
phage012a_381OKJP_10	x155	transposase	1	7M99_D	TnsC; CRISPR, Transposition, AAA+ ATPase, Tn7, DNA BINDING PROTEIN-DNA complex; HET: AGS; 3.2A {Scytonema hofmannii}	99.8	8e-17	127.89	24.3	197	276
phage012a_381OKJP_10	x155	transposase	2	7UFI_3	VchTnsC; transposon, AAA+, DNA BINDING PROTEIN-DNA complex; HET: ATP; 3.4A {Vibrio cholerae}	99.64	2.6e-13	109.65	22.8	196	311
phage012a_381OKJP_10	x155	transposase	3	5UJM_A	Origin recognition complex subunit 1; ORC, replication, ATPase; HET: ATP; 18.0A {Homo sapiens}	99.54	2.1e-12	112.12	20.9	201	522
phage012a_381OKJP_10	x155	transposase	4	2QEN_A	WALKER-TYPE ATPASE; PYROCOCCUS ABYSSI, ATPASE, WALKER-TYPE, UNKNOWN FUNCTION; HET: ADP; 2.25A {Pyrococcus abyssi}	99.52	9.4e-12	101.59	21.8	193	350
phage012a_381OKJP_10	x155	transposase	5	1SXJ_C	Activator 1 40 kDa subunit; CLAMP LOADER, PROCESSIVITY CLAMP, DNA SLIDING CLAMP, AAA+ ATPASE, DNA POLYMERASE, DNA-BINDIN	99.51	7.4e-12	102.59	20.4	179	340
phage012a_381OKJP_10	x155	transposase	6	2V1U_A	CELL DIVISION CONTROL PROTEIN 6 HOMOLOG; DNA REPLICATION, NUCLEOTIDE-BINDING, REPLICATION, ARCHAEA, ATP-BINDING, PHOSPHO	99.51	6.5e-12	104.14	20.3	205	387
phage012a_381OKJP_10	x155	transposase	7	2QBY_A	Cell division control protein 6 homolog 1; winged-helix domain, helix-turn-helix, AAA+ ATPase domain, protein-DNA comple	99.51	7.9e-12	103.61	20.6	206	386
phage012a_381OKJP_10	x155	transposase	8	1NJG_B	DNA polymerase III subunit gamma; Rossman-like fold, AAA+ ATPase domains, sensor 1, sensor 2, TRANSFERASE; HET: SO4; 2.2	99.5	2.2e-12	99.87	16.2	196	250
phage012a_381OKJP_10	x155	transposase	9	6S2P_N	NRC1; NLR receptor, NB-ARC domain, plant immunity, PLANT PROTEIN; HET: ADP; 2.5A {Solanum lycopersicum}	99.5	3.5e-12	104.13	17.8	199	347
phage012a_381OKJP_10	x155	transposase	10	2QBY_B	Cell division control protein 6 homolog 3; winged-helix domain, helix-turn-helix, AAA+ ATPase domain, protein-DNA comple	99.48	5.1e-12	104.94	17.6	200	384
phage013a_WW2885_26	x161	repressor (PARTIAL HIT ONLY)	1	6HU8_A	Transcriptional regulator ComR; RNPP family TPR domain HTH domain bacterial signaling peptide binding, TRANSCRIPTION; 1.	98.24	1.4e-05	57.36	8.8	54	310
phage013a_WW2885_26	x161	repressor (PARTIAL HIT ONLY)	2	6H49_A	Orf20; SaPI, Repressor, STRUCTURAL PROTEIN; HET: SO4; 1.8A {Staphylococcus aureus}	98.11	7.6e-05	48.2	9.4	55	157
phage013a_WW2885_26	x161	repressor (PARTIAL HIT ONLY)	3	3U3W_B	Transcriptional activator PlcR protein; ternary complex, PlcR-PAPR7-DNA, HTH DNA-binding domain, Quorum Sensing, HTH_3 (	97.94	0.00017	50.07	9.3	52	293
phage013a_WW2885_26	x161	repressor (PARTIAL HIT ONLY)	4	2O38_B	Hypothetical protein; alpha-beta, helix-turn-helix, Structural Genomics, PSI-2, Protein Structure Initiative, Midwest Ce	97.59	0.00043	43.08	6.1	53	120
phage013a_WW2885_26	x161	repressor (PARTIAL HIT ONLY)	5	7TZ1_A	Immunity repressor; Immunity repressor, helix-turn-helix motif, DNA binding protein, GENE REGULATION, GENE REGULATION-DN	97.5	0.00026	48.07	4.6	46	203
phage013a_WW2885_26	x161	repressor (PARTIAL HIT ONLY)	6	1ADR_A	P22 C2 REPRESSOR; TRANSCRIPTION REGULATION; NMR {Enterobacteria phage P22} SCOP: a.35.1.2	97.34	0.0019	35.24	6.2	55	76
phage013a_WW2885_26	x161	repressor (PARTIAL HIT ONLY)	7	3VWB_A	Virulence regulon transcriptional activator virB; HTH DNA binding motif, dsDNA, Palindromic DNA sequence, ParB like, HTH	97.24	0.025	36.04	12.6	117	143
phage013a_WW2885_26	x161	repressor (PARTIAL HIT ONLY)	8	2R1J_R	Repressor protein C2; Protein-DNA complex, Helix-turn-helix, DNA-binding, Repressor, Transcription, Transcription regula	97.21	0.0032	33.04	6	55	68
phage013a_WW2885_26	x161	repressor (PARTIAL HIT ONLY)	9	1JHF_B	LEXA REPRESSOR; LexA SOS repressor, HYDROLASE; 1.8A {Escherichia coli} SCOP: b.87.1.1	97.19	0.0012	43.56	5	45	202
phage013a_WW2885_26	x161	repressor (PARTIAL HIT ONLY)	10	3CEC_A	Putative antidote protein of plasmid maintenance system; Structural genomics, Joint Center for Structural Genomics, JCSG	97.15	0.0018	38.11	5	59	104
phage010a_HG1691old_20	x166	no good hits	1	5TTX_D	Hydrogenase 2 maturation peptidase; single-cell genomics, sediment, Structural Genomics, PSI-Biology, Midwest Center for	59.3	12	23.33	2.2	56	161
phage010a_HG1691old_20	x166	no good hits	2	2LXR_A	NADH dehydrogenase I subunit E; HP1264, OXIDOREDUCTASE; NMR {Helicobacter pylori}	55.79	23	23.55	3.1	29	76
phage010a_HG1691old_20	x166	no good hits	3	6A9T_A	Intermediate cleaving peptidase 55; Intermediate cleaving peptidase 55, M24B, peptidase, Xaa-Pro aminopeptidase, mitocho	50.84	38	23.28	3.7	24	455
phage010a_HG1691old_20	x166	no good hits	4	5ZBY_A	Hydrogenase maturation protease HycI; Maturation protease, HycI, [NiFe] hydrogenase, C-terminal cleavage, HYDROLASE; HET	49.68	36	21.13	3.2	53	158
phage010a_HG1691old_20	x166	no good hits	5	2YYK_A	4-hydroxyphenylacetate-3-hydroxylase; Structurome, RIKEN SPring-8 Center, oxygnase component, 4-hydroxyphenylacetate 3-m	46.21	31	24.05	2.7	51	481
phage010a_HG1691old_20	x166	no good hits	6	1SAZ_A	Probable butyrate kinase 2; ASKHA (ACETATE AND SUGAR KINASES, HSC70, ACTIN) SUPERFAMILY, BUTYRATE KINASE, ACETATE KINASE	45.36	36	23.65	2.9	54	381
phage010a_HG1691old_20	x166	no good hits	7	3PU6_A	Uncharacterized protein; Structural Genomics, PSI-2, Protein Structure Initiative, New York SGX Research Center for Stru	45.02	48	20.9	3.2	55	157
phage010a_HG1691old_20	x166	no good hits	8	1CFZ_B	HYDROGENASE 2 MATURATION PROTEASE; HYDROGENASE, MATURATION, METZINCINS, NICKEL, PROTEASE; 2.2A {Escherichia coli} SCOP:	44.39	38	20.79	2.6	55	162
phage010a_HG1691old_20	x166	no good hits	9	2E85_A	Hydrogenase 3 maturation protease; hydrogenase, maturation, protease, Structural Genomics, NPPSFA, National Project on P	44.21	41	20.94	2.8	53	159
phage010a_HG1691old_20	x166	no good hits	10	5IJA_B	Hydrogenase-specific maturation endopeptidase; hydrogenase maturation protease, HYDROLASE; 1.82A {Thermococcus kodakaren	40.18	62	19.46	3.1	54	148
phage018a_AFR5B1_12	x168	no good hits	1	2I53_A	Cyclin K; CELL CYCLE, TRANSCRIPTION, CYCLIN K, CYCLIN BOX, CDK9, POSITIVE TRANSCRIPTION ELONGATION FACTOR, P-TEFB; HET:	67.78	13	22.15	3.3	26	258
phage018a_AFR5B1_12	x168	no good hits	2	6ELD_A	Nucleolysin TIA-1 isoform p40,U1 small nuclear ribonucleoprotein C; RRM domain, Protein-RNA interaction, RNA BINDING PRO	67.58	8.3	18.29	2	21	141
phage018a_AFR5B1_12	x168	no good hits	3	2L2L_B	Methyl-CpG-binding domain protein 2; DNA methylation, coiled-coil, NuRD, MBD2, p66alpha, TRANSFERASE; NMR {Homo sapiens}	58.41	26	17.07	2.9	20	36
phage018a_AFR5B1_12	x168	no good hits	4	2L25_A	Uncharacterized protein; JCSG, Structural Genomics, PSI-Biology, Protein Structure Initiative, Joint Center for Structur	49.18	48	19.2	3.4	28	141
phage018a_AFR5B1_12	x168	no good hits	5	1P9Y_A	Trigger factor; ALPHA-BETA PROTEIN, ISOMERASE; HET: ACY; 2.15A {Escherichia coli} SCOP: d.241.2.1	48.16	38	18.79	2.8	24	121
phage018a_AFR5B1_12	x168	no good hits	6	2NSC_A	Trigger factor; chaperone; 2.2A {Thermotoga maritima}	47.01	48	17.85	3	24	109
phage018a_AFR5B1_12	x168	no good hits	7	2D3O_1	Trigger Factor; Ribosome, Trigger Factor, Nascent Chain, 50S, Protein Folding, SRP; 3.35A {Deinococcus radiodurans}	46.39	49	18.07	3	24	112
phage018a_AFR5B1_12	x168	no good hits	8	1KUT_B	Phosphoribosylaminoimidazole-succinocarboxamide synthase; structural genomics, SAICAR synthetase, PSI, Protein Structure	45.25	39	22.43	2.9	25	230
phage018a_AFR5B1_12	x168	no good hits	9	1OHP_B	STEROID DELTA-ISOMERASE; ISOMERASE, INHIBITOR; HET: ESR; 1.53A {PSEUDOMONAS TESTOSTERONI} SCOP: d.17.4.3	41.78	51	15.58	2.9	21	125
phage018a_AFR5B1_12	x168	no good hits	10	2Z02_B	Phosphoribosylaminoimidazole-succinocarboxamide synthase; 2-Layer Sandwich, Ligase, Purine biosynthesis, Structural Geno	39.79	53	21.72	2.9	26	242
phage016a_WW2866_33	x176	no good hits	1	2QSB_A	UPF0147 protein Ta0600; structural genomics, four-helix bundle, Thermoplasma acidophilum, PSI-2, Protein Structure Initi	61.39	19	27.14	3.9	52	89
phage016a_WW2866_33	x176	no good hits	2	5X2D_B	Tegumental protein 20.8 kDa; Calcium-binding protein, Tegument protein, CsTAL3, Dynein light chain, CELL ADHESION; 2.6A	46.51	74	20.1	4.3	41	95
phage016a_WW2866_33	x176	no good hits	3	7TBI_b2	Dyn2; nuclear pore complex, nucleocytoplasmic transport, alpha-helical solenoid, nuclear pore, TRANSPORT PROTEIN; HET: M	39.64	95	18.43	3.9	35	86
phage016a_WW2866_33	x176	no good hits	4	4OZS_A	Alpha solenoid protein; RNA, Specificity, RNA BINDING PROTEIN; 2.17A {artificial gene}	39.43	110	18.96	4.3	96	175
phage016a_WW2866_33	x176	no good hits	5	5FWZ_A	CALCIUM BINDING PROTEIN; CALCIUM-BINDING PROTEIN; 2.3A {FASCIOLA HEPATICA}	38.37	120	18.94	4.6	38	98
phage016a_WW2866_33	x176	no good hits	6	2XQQ_D	DYNEIN LIGHT CHAIN 2, CYTOPLASMIC; PROTEIN TRANSPORT, DIMER INTERFACE; HET: SAC; 1.31A {HOMO SAPIENS}	25.87	180	17.19	3.9	35	89
phage016a_WW2866_33	x176	no good hits	7	7K58_H	Dynein light chain; outer-arm dynein, axonemal dynein, microtubule doublet, STRUCTURAL PROTEIN; HET: ADP, ATP; 3.5A {Tet	23.42	240	17.6	3.9	35	91
phage016a_WW2866_33	x176	no good hits	8	1QQE_A	VESICULAR TRANSPORT PROTEIN SEC17; HELIX-TURN-HELIX TPR-LIKE REPEAT, PROTEIN TRANSPORT; 2.9A {Saccharomyces cerevisiae}	21.57	400	19.5	5.4	112	292
phage016a_WW2866_33	x176	no good hits	9	2QZG_D	Conserved uncharacterized archaeal protein; Methanococcus maripaludis, unknown function protein, Structural Genomics, PS	21.34	200	21.74	3.7	50	94
phage016a_WW2866_63	x190	no good hits	1	4DFC_B	UvrABC system protein A; alpha/beta domains, DNA repair, ATP Binding, DNA binding, nucleotide excision repair, Hydrolase	49.38	54	22.85	4.3	39	126
phage016a_WW2866_63	x190	no good hits	2	5W8E_A	Autoinducer synthase; acyl-homoserine lactone, coenzyme A, BjaI, BIOSYNTHETIC PROTEIN; HET: SXZ, ADE; 1.8A {Bradyrhizobi	47.93	61	24.86	4.8	72	221
phage016a_WW2866_63	x190	no good hits	3	7QDW_A	Zinc finger protein, putative; PAC-HIT FOLD, JAW HELICES, SIGNALING PROTEIN; NMR {Plasmodium falciparum (isolate 3D7)}	36.6	41	24.12	2.2	24	72
phage016a_WW2866_63	x190	no good hits	4	3F14_A	uncharacterized NTF2-like protein; YP_680363.1, NTF2-like protein of unknown function, Structural Genomics, Joint Center	35.03	130	18.2	5.4	70	112
phage016a_WW2866_63	x190	no good hits	5	4NNR_A	Peptidyl-prolyl cis-trans isomerase FKBP2; loop crossing, immunophilin, FKBP, peptidyl-prolyl isomerase, Isomerase, isom	33.83	58	21.44	2.4	18	142
phage016a_WW2866_63	x190	no good hits	6	7O3J_d	TrwH protein; type IV secretion system, type 4 secretion system, T4SS, O-layer, core complex, outer membrane complex, in	32.94	55	20.18	2.1	17	47
phage016a_WW2866_63	x190	no good hits	7	3GWR_A	Putative calcium/calmodulin-dependent protein kinase type II association domain; YP_315894.1, Putative calcium/calmoduli	32.75	150	18.24	5.1	65	144
phage016a_WW2866_63	x190	no good hits	8	6H3I_B	Peptidyl-prolyl cis-trans isomerase; Type 9 Secretion System Type IX Secretion System T9S folded protein secretion outer	32.12	53	23.96	2.2	17	176
phage016a_WW2866_63	x190	no good hits	9	5JOQ_A	Lmo2184 protein; CENTER FOR STRUCTURAL GENOMICS OF INFECTIOUS DISEASES, CSGID, NIAID, NATIONAL INSTITUTE OF ALLERGY AND	31.43	50	26.45	2.2	18	290
phage016a_WW2866_63	x190	no good hits	10	5DA7_E	Thermococcales inhibitor of PCNA; complex, inhibitor, DNA binding protein-inhibitor complex; HET: SO4; 2.802A {Thermococ	31.06	37	26.66	1.3	19	64
phage018a_AFR5B1_64	x192	no good hits	1	1JI4_F	NEUTROPHIL-ACTIVATING PROTEIN A; dodecamer, four-helix bundle, METAL TRANSPORT; HET: FE, UNX, MPD; 2.52A {Helicobacter p	83.83	8	22.63	7.2	82	144
phage018a_AFR5B1_64	x192	no good hits	2	2CHP_A	METALLOREGULATION DNA-BINDING STRESS PROTEIN; DNA-BINDING PROTEIN, DPS, DODECAMERIC, FERRITIN, DNA-BINDING, STRESS PROTE	79.99	13	22.34	7.2	78	153
phage018a_AFR5B1_64	x192	no good hits	3	2YJK_A	AFP; METAL-BINDING PROTEIN, IRON UPTAKE, FERRITIN FOLD, METAL BINDING PROTEIN; HET: OFE; 2.0A {MICROBACTERIUM ARBORESCEN	79.19	15	22.59	8.3	93	161
phage018a_AFR5B1_64	x192	no good hits	4	2FJC_A	Antigen TpF1; Mini ferritin, iron binding protein, antigen, METAL TRANSPORT; HET: FE; 2.5A {Treponema pallidum} SCOP: a.	78.97	14	22.31	9	99	156
phage018a_AFR5B1_64	x192	no good hits	5	4M32_A	Putative starvation-induced DNA protecting protein/Ferritin and Dps; ferritin-like fold, ferroxidation, Iron, DNA BINDIN	72.86	24	21.91	8.1	94	168
phage018a_AFR5B1_64	x192	no good hits	6	3KWO_D	Putative bacterioferritin; alpha-helix, bacterial ferritin fold, Structural Genomics, Center for Structural Genomics of	72.73	22	21.32	9.1	99	152
phage018a_AFR5B1_64	x192	no good hits	7	6TMG_L	ATPTG8; mitochondrial, ATP synthase, membrane region, lipids, MEMBRANE PROTEIN; HET: PEE, LMT, CDL, PC1; 2.8A {Toxoplasm	71.01	40	27.44	7.6	85	208
phage018a_AFR5B1_64	x192	no good hits	8	6UXQ_B	Bcl-2 homologous antagonist/killer; Pore-forming Protein, APOPTOSIS; HET: SO4, EDO, LBN, C8E; 1.696A {Homo sapiens}	70.37	23	20.69	6.7	73	85
phage018a_AFR5B1_64	x192	no good hits	9	2YW6_A	DNA protection during starvation protein; DNA-BINDING PROTEIN, Quarternary assembly, Ferroxidation, OXIDOREDUCTASE; 2.53	67.48	37	21.96	8.2	94	183
phage018a_AFR5B1_64	x192	no good hits	10	2PYB_A	Neutrophil activating protein; Ferritin, Dps, FOUR-HELIX BUNDLE, METAL TRANSPORT; 2.6A {Borrelia burgdorferi} SCOP: a.25	66.88	30	20.67	7.2	83	151
phage016a_WW2866_69	x195	no good hits	1	2H3A_B	CcdA; ribbon-helix-helix, IMMUNE SYSTEM-DNA COMPLEX; NMR {Escherichia coli}	72.26	18	24.33	5.2	39	72
phage016a_WW2866_69	x195	no good hits	2	6XP5_D	Mediator of RNA polymerase II transcription subunit 4; Transcription;{Chaetomium thermophilum (strain DSM 1495 / CBS 144	59.46	26	32.99	5.2	39	341
phage016a_WW2866_69	x195	no good hits	3	5EUR_C	Uncharacterized protein; Shigella flexneri, Structural genomics, Glutathione S-transferase, Putative hot spot, UNKNOWN F	50.63	62	27.01	5.6	40	136
phage016a_WW2866_69	x195	no good hits	4	2K5Q_A	Hypothetical Membrane Associated Protein BcR97A; NESG, BcR97A, Bacillus cereus, Q812L6 protein, GFT NMR, Structural Geno	39.19	26	26.28	1.6	22	105
phage016a_WW2866_69	x195	no good hits	5	7K00_U	30S ribosomal protein S21; antibiotics, post-translational modifications, post-transcriptional modifications, RIBOSOME;	32.74	180	20.82	4.9	44	71
phage016a_WW2866_69	x195	no good hits	6	2QOR_A	Guanylate kinase; phosphotransferase, purine metabolism, Structural Genomics, Structural Genomics of Pathogenic Protozoa	30.6	210	19.28	7.9	79	204
phage016a_WW2866_69	x195	no good hits	7	3NPP_B	Pfam DUF1093 family protein; Structural Genomics, Joint Center for Structural Genomics, JCSG, Protein Structure Initiati	28.9	32	24.24	0.7	19	87
phage016a_WW2866_69	x195	no good hits	8	4WPH_B	Ubiquitin carboxyl-terminal hydrolase 7; deubiquitinating (DUB) enzyme, ubiquitin-like (Ubl) domains, ICP0 binding site,	24.59	180	24.58	4.4	42	375
phage016a_WW2866_69	x195	no good hits	9	6FEC_u	Eukaryotic translation initiation factor 4B; Translation initiation, 48S complex, capped mRNA, initiation factor 4B, sta	24.22	93	31.19	3	35	636
phage016a_WW2866_69	x195	no good hits	10	4MIJ_A	TRAP dicarboxylate transporter, DctP subunit; TRAP PERIPLASMIC SOLUTE BINDING FAMILY, ENZYME FUNCTION INITIATIVE, EFI, S	23.65	240	21.23	4.5	76	337
phage016a_WW2866_62	x213	no good hits	1	7QN7_A	Gamma-aminobutyric acid receptor subunit alpha-4; pentameric ligand-gated ion channel, neurotransmitter receptor, GABA r	47.38	11	25.41	0.7	16	554
phage016a_WW2866_62	x213	no good hits	2	7MLY_E	Glycine receptor beta; glycine receptor, ion channel, heteromeric pentamer, MEMBRANE PROTEIN, SIGNALING PROTEIN; HET: D1	31.83	32	22.23	0.9	15	497
phage016a_WW2866_62	x213	no good hits	3	5XYV_C	Protein deadlock; piRNA pathway, Chromoshadow, Complex, PROTEIN BINDING; 2.1A {Drosophila melanogaster}	29.84	59	20.23	1.8	16	60
phage016a_WW2866_62	x213	no good hits	4	7QN6_E	Gamma-aminobutyric acid receptor subunit delta; pentameric ligand-gated ion channel, neurotransmitter receptor, GABA rec	28.96	36	21.96	0.8	16	472
phage016a_WW2866_62	x213	no good hits	5	3H5J_B	3-isopropylmalate dehydratase small subunit; Leucine biosynthesis, isopropylmalate isomerase, LeuD, M.tuberculosis, Amin	25.13	74	19.79	1.7	15	171
phage018a_AFR5B1_67	x214	no good hits	1	4IC7_E	Dual specificity mitogen-activated protein kinase kinase 5; kinase domain, SIGNALING PROTEIN COMPLEX, TRANSFERASE; HET:	61.84	14	31.09	3.6	33	126
phage018a_AFR5B1_67	x214	no good hits	2	3DA5_A	Argonaute; PAZ domain, RNA binding, SH3-like barrel, RNA BINDING PROTEIN; 1.94A {Thermococcus thioreducens}	31.76	55	28.69	2.6	75	128
phage018a_AFR5B1_67	x214	no good hits	3	2O52_B	Ras-related protein Rab-4B; G-PROTEIN, RAB, GDP, STRUCTURAL GENOMICS, STRUCTURAL GENOMICS CONSORTIUM, SGC, PROTEIN TRANS	29.1	33	22.76	0.7	20	200
phage018a_AFR5B1_67	x214	no good hits	4	2NPT_A	Dual specificity mitogen-activated protein kinase kinase 5; mitogen activated protein kinase kinase 5, MAP2K5, MEK5, MKK	20.63	160	22.92	3.1	29	106
phage018a_AFR5B1_25	x229	protease	1	3BF0_B	Protease 4; protease, bacterial, Hydrolase, Inner membrane, Membrane, Transmembrane, SER/LYS Protease; 2.55A {Escherichi	100	1.7e-36	299.08	25.6	290	593
phage018a_AFR5B1_25	x229	protease	2	4KWB_F	Signal peptide peptidase SppA; HYDROLASE, alpha/beta protein fold, signal peptide digestion, bacterial cell membrane, SE	99.92	1.4e-22	181.79	24.8	217	273
phage018a_AFR5B1_25	x229	protease	3	3BF0_B	Protease 4; protease, bacterial, Hydrolase, Inner membrane, Membrane, Transmembrane, SER/LYS Protease; 2.55A {Escherichi	99.91	2.8e-23	205.48	21.2	217	593
phage018a_AFR5B1_25	x229	protease	4	3RST_E	Signal peptide peptidase sppA; alpha/beta protein fold, signal peptide digestion, bacterial cell membrane, HYDROLASE; 2.	99.89	7.3e-21	166.72	24	222	240
phage018a_AFR5B1_25	x229	protease	5	7EKO_N	ATP-dependent Clp protease proteolytic subunit; Clp, Complex, Protease, Chloroplast, Chlamydomnas, Atp-dependent., STRUC	99.84	8.5e-20	171.51	16.1	181	383
phage018a_AFR5B1_25	x229	protease	6	7EKO_C	ATP-dependent Clp protease proteolytic subunit; Clp, Complex, Protease, Chloroplast, Chlamydomnas, Atp-dependent., STRUC	99.8	1.8e-18	157.17	16.7	189	296
phage018a_AFR5B1_25	x229	protease	7	1TG6_D	Putative ATP-dependent Clp protease proteolytic subunit; mitochondrial ClpP, Clp/Hsp 100, ATP-dependent protease, HYDROL	99.73	1.2e-16	143.82	16.5	160	277
phage018a_AFR5B1_25	x229	protease	8	7EKO_D	ATP-dependent Clp protease proteolytic subunit; Clp, Complex, Protease, Chloroplast, Chlamydomnas, Atp-dependent., STRUC	99.71	6.7e-16	135.43	16.9	172	238
phage018a_AFR5B1_25	x229	protease	9	7EKO_M	ATP-dependent Clp protease proteolytic subunit; Clp, Complex, Protease, Chloroplast, Chlamydomnas, Atp-dependent., STRUC	99.7	8.2e-16	131.14	16.6	188	208
phage018a_AFR5B1_25	x229	protease	10	4GM2_C	ATP-dependent Clp protease proteolytic subunit; Structural Genomics, Structural Genomics Consortium, SGC, Protease, HYDR	99.7	3.2e-16	134.62	14.1	162	205
phage019b_ATCC49417_50	x238	no good hits	1	7A03_B	M32 carboxypeptidase; Carboxypeptidase, Metalloenzyme, HYDROLASE; HET: GOL; 1.39A {Chitinophagaceae bacterium}	47.49	180	33.03	10.7	147	500
phage019b_ATCC49417_50	x238	no good hits	2	4UY3_A	SEPTATION RING FORMATION REGULATOR EZRA; STRUCTURAL PROTEIN, DIVISOME, FTSZ, CELL WALL, TUBULIN, SPECTRIN, Z-RING; 2.6A	35.16	150	30.2	6.9	71	198
phage019b_ATCC49417_50	x238	no good hits	3	4CQI_A	TUBULIN-BINDING COFACTOR A; STRUCTURAL PROTEIN, TUBULIN-BINDING COFACTOR A; 1.9A {LEISHMANIA MAJOR}	33.07	260	27.24	7.7	68	127
phage019b_ATCC49417_50	x238	no good hits	4	5GIV_C	Carboxypeptidase 1; M32 carboxypeptidase, Cobalt, Metallopeptidase, HYDROLASE; 2.4A {Deinococcus radiodurans str. R1} SC	27.01	500	29.48	10.1	147	503
phage019b_ATCC49417_50	x238	no good hits	5	6RGN_A	DUF3120 domain-containing protein; PIP2 effector Type three secretion system Bordetella, LIPID BINDING PROTEIN; HET: SO4	23.58	210	28.91	5.4	64	151
phage019b_ATCC49417_50	x238	no good hits	6	7WKK_h	IL4I1 protein; nuclear pore complex, inner ring, Nup205, Nup93, Nup188, Nup155, NDC1, Aladin, STRUCTURAL PROTEIN; 4.2A {	23.19	440	32.17	8.7	96	547
phage019b_ATCC49417_50	x238	no good hits	7	3QS2_A	Fimbrillin matB homolog; pilin, Ig-like fold, biofilms, adhesion, Immunoglobulin-like fold, major pilin domain involved	22.75	100	32.11	3.2	55	188
phage019b_ATCC49417_50	x238	no good hits	8	3QS3_C	Fimbrillin matB homolog, EcpD; pilin, Ig-like fold, biofilm, adhesion, Immunoglobulin-like fold, major pilin domain invo	22.67	99	32.32	3	55	191
phage019b_ATCC49417_50	x238	no good hits	9	3HOA_B	Thermostable carboxypeptidase 1; proline-rich loop, Carboxypeptidase, Hydrolase; 2.1A {Thermus thermophilus HB27} SCOP:	20.67	920	27.74	10.7	146	509
phage016a_WW2866_56	x239	no good hits	1	7KJK_K3	Collar spike protein; Myoviridae, Phage, 6-fold neck region, VIRAL PROTEIN;{Vibrio phage XM1}	54.44	140	34.93	10.5	125	839
phage016a_WW2866_56	x239	no good hits	2	4BHU_I	UNCHARACTERIZED PROTEIN YUAB; STRUCTURAL PROTEIN, BIOFILM; HET: CL, MSE, GOL, MLY; 1.91A {BACILLUS SUBTILIS SUBSP. SUBTI	51.33	81	28.96	6.8	80	130
phage016a_WW2866_56	x239	no good hits	3	7EY9_r	Tail fiber protein; bacteriophae T7 tail proteins, VIRUS, VIRAL PROTEIN; 3.4A {Escherichia phage T7}	48.39	340	28.77	11.6	138	553
phage016a_WW2866_56	x239	no good hits	4	5MKD_A	Ywea; bacterial hydrophobin, unknown function; 2.51A {Bacillus subtilis}	34.42	280	25.58	7.4	80	124
phage016a_WW2866_56	x239	no good hits	5	5IKU_A	Collagenase; Calcium-binding protein Collagen-binding protein, PROTEIN BINDING; 1.9A {Hathewaya histolytica} SCOP: b.18.	27.58	160	22.97	4.3	47	240
phage016a_WW2866_56	x239	no good hits	6	5J44_A	Serine protease SepA autotransporter; Protease, Beta-helix, Secreted, HYDROLASE; HET: EPE; 2.912A {Shigella flexneri}	27.05	140	33.4	5.3	61	1033
phage016a_WW2866_56	x239	no good hits	7	7TR9_A	CRISPR-associated helicase Cas3; CRISPR, cascade, Cas3, type I-A, genome editing, RNA BINDING PROTEIN;{Escherichia coli}	26.95	250	26.54	6.1	47	572
phage016a_WW2866_56	x239	no good hits	8	1WXR_A	haemoglobin protease; hemoglobine protease, autotransporter, beta helix, heme uptake, SPATE, HYDROLASE; 2.2A {Escherichi	26.19	140	33.48	5.2	60	1048
phage016a_WW2866_56	x239	no good hits	9	4V7H_BF	60S ribosomal protein L7(A); eukaryotic ribosome, 80S, RACK1 protein, flexible fitting, RIBOSOME; HET: OMC, 2MG, 5MU, OM	21.73	620	24.43	7.7	58	213
phage016a_WW2866_56	x239	no good hits	10	7EY9_r	Tail fiber protein; bacteriophae T7 tail proteins, VIRUS, VIRAL PROTEIN; 3.4A {Escherichia phage T7}	21.68	250	29.69	5.6	49	553
phage019b_ATCC49417_17	x246	no good hits	1	4HJB_C	GCN4pLI(alpha/beta/cyclic-gamma); alpha/beta/gamma amino acid, UNKNOWN FUNCTION; HET: GM8, XPC, ACE; 1.25A {N/A}	35.46	100	19.91	3.6	30	33
phage019b_ATCC49417_17	x246	no good hits	2	7SCE_A	Thioredoxin 1,Heparan sulfate glucosamine 3-O-sulfotransferase 5; sulfotransferase, heparan sulfate, oligosaccharide, co	35.29	64	25.2	3.2	88	372
phage019b_ATCC49417_17	x246	no good hits	3	3VUS_A	Poly-beta-1,6-N-acetyl-D-glucosamine N-deacetylase; Poly-beta-1, 6-N-acetyl-D-glucosamine N-deacetylase, Deacetylase, HY	31.12	92	24.58	3.6	34	268
phage019b_ATCC49417_17	x246	no good hits	4	2KK4_A	Uncharacterized protein AF_2094; protein of unknown function, Structural Genomics, PSI-2, Protein Structure Initiative,	29.27	74	25	2.7	47	95
phage019b_ATCC49417_17	x246	no good hits	5	6J9N_A	CRISPR-associated endonuclease Cas9; AcrIIC3, HYDROLASE-HYDROLASE INHIBITOR complex; HET: MSE; 2.606A {Neisseria meningi	28.86	190	21.64	4.8	37	161
phage019b_ATCC49417_17	x246	no good hits	6	4U10_A	Poly-beta-1,6-N-acetyl-D-glucosamine N-deacetylase; de-N-acetylase, Aggregatibacter actinomycetemcomitans, Zinc Inhibiti	27.27	140	24.09	4	35	280
phage019b_ATCC49417_17	x246	no good hits	7	7A4Y_E	Coiled-coil P5 peptide; coiled-coil, nanobody, antibody, protein design, DE NOVO PROTEIN; HET: SO4; 2.157A {Lama glama}	25.13	230	18.12	3.8	27	31
phage019b_ATCC49417_17	x246	no good hits	8	6KGX_ZH	LRC4; phycobilisome, Complex, PHOTOSYNTHESIS; HET: PEB, MEN, CYC, PUB; 2.8A {Porphyridium purpureum}	23.69	290	23.71	5.4	44	159
phage019b_ATCC49417_17	x246	no good hits	9	1YB3_A	hypothetical protein; Structural Genomics, Protein Structure Initiative, PSI, conserved hypothetical protein, Pyrococcus	23.19	550	22.06	6.9	96	175
phage019b_ATCC49417_17	x246	no good hits	10	5BU6_A	BpsB (PgaB), Poly-beta-1,6-N-acetyl-D-glucosamine N-deacetylase; deacetylase, family 4 carbohydrate esterase, HYDROLASE;	22.79	180	23.28	3.9	34	277
phage019a_ATCC49417_50	x251	no good hits	1	3ADY_A	DotD; 3-layer(bab) sandwich, MTH1598-like, PROTON TRANSPORT; 2.0A {Legionella pneumophila}	53.08	110	30.18	8.8	68	148
phage019a_ATCC49417_50	x251	no good hits	2	5WXK_B	Elongation factor P; glycosyltransferase, GT-B, EF-P, rhamnosylation, translation elongation, dTDP-rhamnose, TRANSFERASE	25.08	210	24.05	5	41	70
phage019b_ATCC49417_52	x252	no good hits	1	3LUP_A	DegV family protein; PSI-2, MCSG, Structural Genomics, fatty acid binding, Protein Structure Initiative, Midwest Center	30.07	43	30.17	1.7	51	285
phage019b_ATCC49417_52	x252	no good hits	2	3PL5_A	Putative uncharacterized protein; FATTY ACID BINDING PROTEIN, LIPID BINDING PROTEIN; HET: PLM; 2.04A {Streptococcus muta	23.7	72	29.93	2.1	51	320
phage019b_ATCC49417_52	x252	no good hits	3	5JCA_L	NADH-dependent Ferredoxin:NADP Oxidoreductase (NfnI) subunit alpha; NfnI, oxidoreductase, Pyrococcus furiosus, NADP(H) b	23.42	27	30.49	-0.7	98	474
phage018a_AFR5B1_47	x262	no good hits	1	1XHJ_A	Nitrogen Fixation Protein NifU; Alpha-beta, NifU-like, Structural Genomics, Protein Structure Initiative, NESG, PSI, Nor	68.59	19	22.33	4.2	46	88
phage018a_AFR5B1_47	x262	no good hits	2	1VEH_A	NifU-like protein HIRIP5; NifU-like, structural genomics, mouse cDNA, RIKEN Structural Genomics/Proteomics Initiative, R	68.18	24	21.23	4.6	43	92
phage018a_AFR5B1_47	x262	no good hits	3	1NY8_A	Protein yrbA; ER115, YRBA, AUTOASSIGN, AUTOSTRUCTURE, NESG, Structural Genomics, PSI, Protein Structure Initiative, Nort	66.48	21	22.38	4.2	33	97
phage018a_AFR5B1_47	x262	no good hits	4	5YRX_A	Nucleoid-associated protein Rv3716c; MtbRv3716, DNA binding, metal ion, DNA BINDING PROTEIN; HET: EDO; 1.9A {Mycobacteri	45.75	87	19.4	6.3	57	139
phage018a_AFR5B1_47	x262	no good hits	5	6W3D_A	Rd1NTF2_05; NTF2-like, synthetic, BIOSYNTHETIC PROTEIN; 1.38A {synthetic construct}	43.04	22	20.9	1.4	60	136
phage018a_AFR5B1_47	x262	no good hits	6	6P7L_A	Aln2; alnumycin, ANTIBIOTIC; HET: GOL; 1.8A {Streptomyces sp. CM020}	41.9	65	18.79	3.2	71	172
phage018a_AFR5B1_47	x262	no good hits	7	7EMF_3	Mediator of RNA polymerase II transcription subunit 30; Mediator complex, TRANSCRIPTION; 3.5A {Homo sapiens}	40.54	98	23.55	4.8	53	178
phage018a_AFR5B1_47	x262	no good hits	8	3WZ0_C	Ribonuclease P protein component 2; TIM barrel-like structure, RRM-like structure, pre-tRNA cleavage, HYDROLASE; 2.79A {	39.37	110	19.51	4.2	41	120
phage018a_AFR5B1_47	x262	no good hits	9	2F23_B	Anti-cleavage anti-greA transcription factor gfh1; crystal structure anti-grea gfh1 Thermus thermophilus, TRANSCRIPTION;	37.24	140	19.24	5.4	56	156
phage018a_AFR5B1_47	x262	no good hits	10	1UK5_A	BAG-family molecular chaperone regulator-3; Triple Helix Bandle, CAIR-1, Bis, RIKEN Structural Genomics/Proteomics Initi	36.76	130	19.67	4.5	43	111
phage018a_AFR5B1_7	x283	no good hits	1	2BNW_B	ORF OMEGA; DNA-BINDING-REGULATORY PROTEIN COMPLEX, RIBBON-HELIX-HELIX, RHH, METJ/ARC SUPERFAMILY, COOPERATIVE DNA BINDIN	78.76	4.4	23.17	3	36	53
phage018a_AFR5B1_7	x283	no good hits	2	6GYG_B	Transcription regulator Reg576; Plasmid establishment DNA bindig protein Gene repressor Gram-positive bacteria Bacterial	78.38	5.3	24.75	3.5	51	70
phage018a_AFR5B1_7	x283	no good hits	3	2MDV_B	Designed protein; Hub-linked, RHH1 Superfamily, Miniprotein, DE NOVO PROTEIN; NMR {N/A}	69.09	9.5	15.7	3	36	38
phage018a_AFR5B1_7	x283	no good hits	4	1WX1_A	nicotinate-nucleotide--dimethylbenzimidazole phosphoribosyltransferase; structural genomics, Thermus thermophilus HB8, R	56	69	24.15	6	68	335
phage018a_AFR5B1_7	x283	no good hits	5	1RYL_B	Hypothetical protein yfbM; Structural Genomics, PSI, Protein Structure Initiative, Midwest Center for Structural Genomic	55.48	12	23.6	1.7	22	167
phage018a_AFR5B1_7	x283	no good hits	6	2JXH_A	Proline dehydrogenase; PutA, Proline, Utilization, DNA, DNA BINDING PROTEIN; NMR {Pseudomonas putida} SCOP: a.43.1.11	49.84	25	14.4	3.8	40	45
phage018a_AFR5B1_7	x283	no good hits	7	4HDR_A	ArsA; transferase; HET: DMD, EDO; 1.45A {Sporomusa ovata} SCOP: c.39.1.0	49.17	120	23.08	6.4	68	348
phage018a_AFR5B1_7	x283	no good hits	8	1IRQ_B	omega transcriptional repressor; transcriptional repressor, ribbon-helix-helix, GENE REGULATION; 1.5A {Streptococcus pyo	48.5	39	21.63	3.3	34	71
phage018a_AFR5B1_7	x283	no good hits	9	4ME7_E	Antitoxin EndoAI; Toxin-antitoxin system, MazE-MazF, Stress response, mRNA clevage, MazE, Antitoxin, MazF, mRNA interfer	47.75	54	18.2	3.4	38	94
phage030a_KCOM2803_36	x293	no good hits	1	2GJV_F	putative cytoplasmic protein; Structural genomics, Unknown function, PSI, Protein Structure Initiative, Midwest Center f	56.98	120	24.18	8	82	175
phage030a_KCOM2803_36	x293	no good hits	2	1RWU_A	Hypothetical UPF0250 protein ybeD; mixed alpha-beta fold, Structural Genomics, Protein Structure Initiative, PSI, Northe	41.36	59	24.95	3.9	84	109
phage030a_KCOM2803_36	x293	no good hits	3	6U5J_C	Collar PA0615; bacteriocin, pyocin, ANTIMICROBIAL PROTEIN; 3.5A {Pseudomonas aeruginosa (strain ATCC 15692 / DSM 22644 /	31.22	310	21.52	7.6	51	171
phage030a_KCOM2803_36	x293	no good hits	4	4QKO_E	Pyocin-S2 immunity protein; HNH Nuclease Domain, Colicin Nuclease Immunity Protein Complex, Bacteriocin, Bacterial Cytot	27.39	240	21.12	5.1	51	95
phage030a_KCOM2803_36	x293	no good hits	5	6CYT_C	AF4/FMR2 family member 4; RNA binding protein, HIV-1 Tat, transcription elongation, HIV-1 TAR, TRANSCRIPTION, TRANSCRIPT	25.58	51	21.68	1.1	15	36
phage030a_KCOM2803_36	x293	no good hits	6	3BGU_A	Ferredoxin-like protein of unknown function; Ferredoxin-like fold, stress responsive a/b barrel domain, structural genom	25.4	83	22.92	2.3	33	116
phage030a_KCOM2803_36	x293	no good hits	7	4UHP_F	BACTERIOCIN IMMUNITY PROTEIN; HYDROLASE, BACTERIOCIN, DNASE, PYOCIN, DNASE-IM; 2.0A {PSEUDOMONAS AERUGINOSA PAO1} SCOP:	22.65	290	20.77	4.9	51	98
phage030a_KCOM2803_36	x293	no good hits	8	6TUN_D	CDK-activating kinase assembly factor MAT1; Helicase, DNA-repair, Transcription, Cell Cylcle, NUCLEAR PROTEIN; 2.07A {Ho	20.99	150	21.7	2.8	47	77
phage031a_D83T3_38	x293	no good hits	1	2GJV_F	putative cytoplasmic protein; Structural genomics, Unknown function, PSI, Protein Structure Initiative, Midwest Center f	54.91	130	23.94	8.2	82	175
phage031a_D83T3_38	x293	no good hits	2	1RWU_A	Hypothetical UPF0250 protein ybeD; mixed alpha-beta fold, Structural Genomics, Protein Structure Initiative, PSI, Northe	42.27	63	24.77	4.2	84	109
phage031a_D83T3_38	x293	no good hits	3	6U5J_C	Collar PA0615; bacteriocin, pyocin, ANTIMICROBIAL PROTEIN; 3.5A {Pseudomonas aeruginosa (strain ATCC 15692 / DSM 22644 /	29.84	330	21.36	7.6	51	171
phage031a_D83T3_38	x293	no good hits	4	4QKO_E	Pyocin-S2 immunity protein; HNH Nuclease Domain, Colicin Nuclease Immunity Protein Complex, Bacteriocin, Bacterial Cytot	29.09	190	21.69	4.8	49	95
phage031a_D83T3_38	x293	no good hits	5	3BGU_A	Ferredoxin-like protein of unknown function; Ferredoxin-like fold, stress responsive a/b barrel domain, structural genom	28.77	79	23.03	2.7	33	116
phage031a_D83T3_38	x293	no good hits	6	6CYT_C	AF4/FMR2 family member 4; RNA binding protein, HIV-1 Tat, transcription elongation, HIV-1 TAR, TRANSCRIPTION, TRANSCRIPT	25.44	52	21.65	1.1	15	36
phage031a_D83T3_38	x293	no good hits	7	3BN7_A	Ferredoxin-like protein; DIMERIC FERREDOXIN-LIKE PROTEIN, STRESS RESPONSIVE A/B BARREL DOMAIN, STRUCTURAL GENOMICS, JOIN	22.66	120	22.68	2.8	33	120
phage031a_D83T3_38	x293	no good hits	8	4UHP_F	BACTERIOCIN IMMUNITY PROTEIN; HYDROLASE, BACTERIOCIN, DNASE, PYOCIN, DNASE-IM; 2.0A {PSEUDOMONAS AERUGINOSA PAO1} SCOP:	22.64	290	20.79	4.8	51	98
phage031a_D83T3_38	x293	no good hits	9	6TUN_D	CDK-activating kinase assembly factor MAT1; Helicase, DNA-repair, Transcription, Cell Cylcle, NUCLEAR PROTEIN; 2.07A {Ho	22.22	140	21.71	3	47	77
phage031a_D83T3_38	x293	no good hits	10	3BB5_E	Stress responsive alpha-beta protein; DIMERIC FERREDOXIN-LIKE PROTEIN, STRUCTURAL GENOMICS, JOINT CENTER FOR STRUCTURAL	21.33	110	22.62	2.3	33	121
phage021a_SJD5_6	x301	no good hits	1	3IH6_C	Putative zinc protease; putative zinc protease, Bordetella pertussis Tohama I, Structural Genomics, PSI-2, Protein Struc	65.27	22	18.54	3.8	42	197
phage021a_SJD5_6	x301	no good hits	2	2JV5_A	Reticulon-4; Nogo54, Alternative splicing, Endoplasmic reticulum, Membrane, Phosphorylation, Transmembrane, PROTEIN BIND	59.66	13	19.08	2	22	54
phage021a_SJD5_6	x301	no good hits	3	4NNZ_B	Probable zinc protease; Zinc Finger, Protease, Outer Membrane, hydrolase; HET: PEG; 2.478A {Pseudomonas aeruginosa}	55.32	37	20.57	3.7	37	439
phage021a_SJD5_6	x301	no good hits	4	4XEA_A	Peptidase M16 domain protein; metallopeptidase, Structural Genomics, PSI-Biology, Midwest Center for Structural Genomics	44.99	64	19.44	3.6	42	423
phage021a_SJD5_6	x301	no good hits	5	5IWB_B	PLS3-PPR; pentatricopeptide repeat, complex, MORF, RNA BINDING PROTEIN; 1.764A {Arabidopsis thaliana}	41.44	46	15.2	2.1	21	132
phage021a_SJD5_6	x301	no good hits	6	5UXY_A	DegV family protein; DEGV, GUT MICROBIOME, STRUCTURAL GENOMICS, PSI-2, heptadecanoic acid, TRANSFERASE; HET: MSE, X90; 1	40.63	75	20.32	3.6	41	278
phage021a_SJD5_6	x301	no good hits	7	3F6G_A	Alpha-isopropylmalate synthase; LiCMSC, allosteric regulation, feedback inhibition, selectivity, specificity, TRANSFERAS	39.83	72	16.73	3	22	127
phage021a_SJD5_6	x301	no good hits	8	7BQN_A	Rei; de novo designed protein, DE NOVO PROTEIN; NMR {synthetic construct}	39.34	33	23.78	2	24	121
phage021a_SJD5_6	x301	no good hits	9	1HR6_F	MITOCHONDRIAL PROCESSING PEPTIDASE BETA SUBUNIT; HxxEH zinc-binding motif, HYDROLASE; HET: EPE; 2.5A {Saccharomyces cere	38.18	110	18.51	3.8	42	443
phage021a_SJD5_6	x301	no good hits	10	4R1S_B	cinnamoyl CoA reductase; cinnamoyl-CoA reductase, short-chain dehydrogenase/reductase, OXIDOREDUCTASE; HET: NAP; 1.6A {P	38.1	51	18.39	2.3	23	337
phage020a_SJD2_61	x343	no good hits	1	6VLI_A	Regulatory protein CII; DNA binding transcriptional regulator from bacteriophage 186, GENE REGULATION; 2.10002092231A {E	89.18	4.2	27.4	7.1	63	165
phage020a_SJD2_61	x343	no good hits	2	1H89_C	MYB PROTO-ONCOGENE PROTEIN; TRANSCRIPTION/DNA, PROTEIN-DNA COMPLEX, TRANSCRIPTION REGULATION, BZIP, PROTO-ONCOGENE, MYB,	82.18	10	22.62	7.2	72	159
phage020a_SJD2_61	x343	no good hits	3	5EYB_A	DNA-binding protein reb1; Protein-DNA complex, transcription termination, replication termination, DNA BINDING PROTEIN-D	77.61	17	26.41	6.5	75	362
phage020a_SJD2_61	x343	no good hits	4	3PM7_A	Uncharacterized protein; Structural Genomics, PSI-Biology, Protein Structure Initiative, Northeast Structural Genomics C	77.24	4.2	25.98	2.9	21	80
phage020a_SJD2_61	x343	no good hits	5	2LTD_B	Uncharacterized protein ydbC; Structural Genomics, NORTHEAST STRUCTURAL GENOMICS CONSORTIUM, NESG, PSI-Biology, Protein	76.7	3.9	26.12	2.6	21	80
phage020a_SJD2_61	x343	no good hits	6	8CSH_A	Par; DNA segregation, pSK1, Par protein, centromere DNA, DNA BINDING PROTEIN-DNA complex; 2.25A {unidentified plasmid}	74.58	12	25.19	4.8	47	170
phage020a_SJD2_61	x343	no good hits	7	7DCO_L	Pre-mRNA-splicing factor CEF1; RNA splicing, spliceosome, Bact complex, Prp2, Spp2, ATPase/helicase, activation, SPLICIN	73.91	18	29.92	6.4	70	590
phage020a_SJD2_61	x343	no good hits	8	5ZKM_A	SP_0782; protein-DNA complex, UNKNOWN FUNCTION-DNA complex; 1.65A {Streptococcus pneumoniae TIGR4}	72.04	5.5	25.63	2.4	21	82
phage020a_SJD2_61	x343	no good hits	9	1XOU_A	EspA; coiled coil, helix bundle, heterodimer, Structural protein-chaperone COMPLEX; HET: MSE; 2.8A {Escherichia coli} SC	71.11	11	27.31	4.2	39	192
phage020a_SJD2_61	x343	no good hits	10	7DCO_L	Pre-mRNA-splicing factor CEF1; RNA splicing, spliceosome, Bact complex, Prp2, Spp2, ATPase/helicase, activation, SPLICIN	66.51	32	28.53	6.3	57	590
phage031a_D83T3_53	x356	tail protein	1	7EY9_r	Tail fiber protein; bacteriophae T7 tail proteins, VIRUS, VIRAL PROTEIN; 3.4A {Escherichia phage T7}	95.54	0.57	48.58	14.9	173	553
phage031a_D83T3_53	x356	tail protein	2	7KJK_K3	Collar spike protein; Myoviridae, Phage, 6-fold neck region, VIRAL PROTEIN;{Vibrio phage XM1}	93.48	1.1	50.76	12.2	162	839
phage031a_D83T3_53	x356	tail protein	3	7TR9_A	CRISPR-associated helicase Cas3; CRISPR, cascade, Cas3, type I-A, genome editing, RNA BINDING PROTEIN;{Escherichia coli}	82.1	12	35.1	8.6	65	572
phage031a_D83T3_53	x356	tail protein	4	4BHU_I	UNCHARACTERIZED PROTEIN YUAB; STRUCTURAL PROTEIN, BIOFILM; HET: CL, MSE, GOL, MLY; 1.91A {BACILLUS SUBTILIS SUBSP. SUBTI	53.93	65	29.77	6.7	80	130
phage031a_D83T3_53	x356	tail protein	5	7AOI_AK	Ribosomal protein L11,uL11m; mitochondria, translation, trypanosoma, assembly, evolution, ribosome, large subunit; HET:	37.4	330	27.57	9.2	65	278
phage031a_D83T3_53	x356	tail protein	6	5MKD_A	Ywea; bacterial hydrophobin, unknown function; 2.51A {Bacillus subtilis}	35.11	220	26.36	7	80	124
phage031a_D83T3_53	x356	tail protein	7	4F8L_A	pH 6 antigen; Antigens, Bacterial Proteins, Fimbriae, Molecular Sequence Data, Protein Folding, All Beta-strand, Ig-fold	31.29	340	26.33	7.7	79	145
phage031a_D83T3_53	x356	tail protein	8	5IKU_A	Collagenase; Calcium-binding protein Collagen-binding protein, PROTEIN BINDING; 1.9A {Hathewaya histolytica} SCOP: b.18.	30.56	140	23.57	4.4	47	240
phage031a_D83T3_53	x356	tail protein	9	5J44_A	Serine protease SepA autotransporter; Protease, Beta-helix, Secreted, HYDROLASE; HET: EPE; 2.912A {Shigella flexneri}	29.13	110	34.38	5	61	1033
phage031a_D83T3_53	x356	tail protein	10	7EY9_r	Tail fiber protein; bacteriophae T7 tail proteins, VIRUS, VIRAL PROTEIN; 3.4A {Escherichia phage T7}	29.07	210	30.41	6.7	66	553
phage033a_KCOM2799_53	x356	tail protein	1	7EY9_r	Tail fiber protein; bacteriophae T7 tail proteins, VIRUS, VIRAL PROTEIN; 3.4A {Escherichia phage T7}	98.28	0.0002	74.83	21.9	12	553
phage033a_KCOM2799_53	x356	tail protein	2	7KJK_K3	Collar spike protein; Myoviridae, Phage, 6-fold neck region, VIRAL PROTEIN;{Vibrio phage XM1}	95.97	0.22	57.26	15	177	839
phage033a_KCOM2799_53	x356	tail protein	3	7EY9_r	Tail fiber protein; bacteriophae T7 tail proteins, VIRUS, VIRAL PROTEIN; 3.4A {Escherichia phage T7}	90.24	1.1	47.82	7.2	108	553
phage033a_KCOM2799_53	x356	tail protein	4	7EY9_r	Tail fiber protein; bacteriophae T7 tail proteins, VIRUS, VIRAL PROTEIN; 3.4A {Escherichia phage T7}	85.79	9.7	40.99	10.8	83	553
phage033a_KCOM2799_53	x356	tail protein	5	7TR9_A	CRISPR-associated helicase Cas3; CRISPR, cascade, Cas3, type I-A, genome editing, RNA BINDING PROTEIN;{Escherichia coli}	79.87	24	34.45	9.9	69	572
phage033a_KCOM2799_53	x356	tail protein	6	4BHU_I	UNCHARACTERIZED PROTEIN YUAB; STRUCTURAL PROTEIN, BIOFILM; HET: CL, MSE, GOL, MLY; 1.91A {BACILLUS SUBTILIS SUBSP. SUBTI	62.66	37	31.92	6.7	81	130
phage033a_KCOM2799_53	x356	tail protein	7	7KJK_K3	Collar spike protein; Myoviridae, Phage, 6-fold neck region, VIRAL PROTEIN;{Vibrio phage XM1}	60.7	51	39.13	8.8	72	839
phage033a_KCOM2799_53	x356	tail protein	8	5MKD_A	Ywea; bacterial hydrophobin, unknown function; 2.51A {Bacillus subtilis}	43.23	130	28.41	6.9	80	124
phage033a_KCOM2799_53	x356	tail protein	9	7TR9_A	CRISPR-associated helicase Cas3; CRISPR, cascade, Cas3, type I-A, genome editing, RNA BINDING PROTEIN;{Escherichia coli}	38.72	420	26.25	9.8	67	572
phage033a_KCOM2799_53	x356	tail protein	10	7DS6_B	F-actin-capping protein subunit beta isoforms 1; actin dynamics, actin capping protein, twinfilin, CARMIL, V-1, CYTOSOLI	35.62	100	29.74	5.3	43	244
phage025a_SJD11_34	x373	no good hits	1	2QSB_A	UPF0147 protein Ta0600; structural genomics, four-helix bundle, Thermoplasma acidophilum, PSI-2, Protein Structure Initi	46.72	51	24.87	4.1	52	89
phage025a_SJD11_34	x373	no good hits	2	7LB8_D	Iron(3+)-hydroxamate-binding protein FhuD; ABC importer, siderophore, cryo-EM, TRANSPORT PROTEIN;{Escherichia coli (stra	44	50	24.82	3.7	64	296
phage025a_SJD11_34	x373	no good hits	3	1X9F_I	Globin IV, extracellular; Crystal Dodecamer Allosteric, OXYGEN STORAGE-TRANSPORT COMPLEX; HET: PO4, CMO, HEM; 2.6A {Lumb	43.88	110	20.17	7	59	151
phage025a_SJD11_34	x373	no good hits	4	5GGY_N	Iron(III) ABC transporter, periplasmic iron-compound-binding protein; Vibrio cholerae, Ferric siderophore binding protei	40.23	140	22.35	5.5	64	282
phage025a_SJD11_34	x373	no good hits	5	5X2D_B	Tegumental protein 20.8 kDa; Calcium-binding protein, Tegument protein, CsTAL3, Dynein light chain, CELL ADHESION; 2.6A	37.29	130	18.96	4.5	39	95
phage025a_SJD11_34	x373	no good hits	6	4G1V_A	Flavohemoglobin; three domains: globin fold, antiparallel beta-barrel, alpha/beta fold, resp., HEM, FAD, OXIDOREDUCTASE;	34.67	250	21.5	6.6	57	399
phage025a_SJD11_34	x373	no good hits	7	1QOJ_A	UVRB; DNA EXCISION REPAIR, NUCLEOTIDE EXCISION REPAIR, UVRB PROTEIN, UVRB-C INTERACTION; HET: MSE; 3.0A {ESCHERICHIA COL	34.43	43	21.57	1.8	50	63
phage025a_SJD11_34	x373	no good hits	8	6IX8_A	O-methyltransferase lepI; Leporin, SAM, O-methyltransferase, Pericyclase, BIOSYNTHETIC PROTEIN; HET: SAM, EDO, B3O; 1.65	33.77	51	26.34	2.5	86	405
phage025a_SJD11_34	x373	no good hits	9	2ZS0_A	Extracellular giant hemoglobin major globin subunit A1; hemoglobin, annelida, magnesium, cooperativity, Heme, Iron, Meta	32.52	160	18.59	6.2	59	140
phage025a_SJD11_34	x373	no good hits	10	7TBI_b2	Dyn2; nuclear pore complex, nucleocytoplasmic transport, alpha-helical solenoid, nuclear pore, TRANSPORT PROTEIN; HET: M	32.02	140	17.7	3.9	35	86
phage032a_KCOM2801_43	x383	no good hits	1	5WXK_B	Elongation factor P; glycosyltransferase, GT-B, EF-P, rhamnosylation, translation elongation, dTDP-rhamnose, TRANSFERASE	30.97	120	25.11	4.5	42	70
phage032a_KCOM2801_43	x383	no good hits	2	3ADY_A	DotD; 3-layer(bab) sandwich, MTH1598-like, PROTON TRANSPORT; 2.0A {Legionella pneumophila}	28.53	350	26.22	7.9	68	148
phage032a_KCOM2801_44	x384	unknown function	1	7A03_B	M32 carboxypeptidase; Carboxypeptidase, Metalloenzyme, HYDROLASE; HET: GOL; 1.39A {Chitinophagaceae bacterium}	37.31	270	31.72	10.1	147	500
phage032a_KCOM2801_44	x384	unknown function	2	5CSD_C	Envelope glycoprotein; arachidonic acid, Ligand binding domain, LIPID BINDING PROTEIN; HET: ACD, GOL; 1.45A {Talaromyces	31.51	240	26.95	7.4	138	159
phage032a_KCOM2801_44	x384	unknown function	3	2O6K_A	UPF0346 protein MW1311; ZR218, NESG, Structural Genomics, PSI-2, Protein Structure Initiative, Northeast Structural Geno	28.27	58	28.54	2.3	58	81
phage032a_KCOM2801_44	x384	unknown function	4	3MAY_C	POSSIBLE EXPORTED PROTEIN; helical protein, heme-binding protein; 2.5A {Mycobacterium tuberculosis}	27.88	110	28.7	4	57	101
phage032a_KCOM2801_44	x384	unknown function	5	6RGN_A	DUF3120 domain-containing protein; PIP2 effector Type three secretion system Bordetella, LIPID BINDING PROTEIN; HET: SO4	26.19	210	28.82	5.9	65	151
phage032a_KCOM2801_44	x384	unknown function	6	4CQI_A	TUBULIN-BINDING COFACTOR A; STRUCTURAL PROTEIN, TUBULIN-BINDING COFACTOR A; 1.9A {LEISHMANIA MAJOR}	22.73	570	24.9	8	68	127
phage032a_KCOM2801_44	x384	unknown function	7	5GIV_C	Carboxypeptidase 1; M32 carboxypeptidase, Cobalt, Metallopeptidase, HYDROLASE; 2.4A {Deinococcus radiodurans str. R1} SC	22.69	650	28.61	10	147	503
phage032a_KCOM2801_44	x384	unknown function	8	2FJ6_A	Hypothetical UPF0346 protein yozE; SR391, AutoStructure, Northeast Structural Genomics, PSI, Protein Structure Initiativ	21.53	93	27.33	2.3	47	82
phage032a_KCOM2801_44	x384	unknown function	9	3ZG1_B	NICKEL AND COBALT RESISTANCE PROTEIN CNRR; METAL BINDING PROTEIN, SENSOR PROTEIN, SIGNAL TRANSDUCTION; HET: PGE, GOL, PE	21.26	470	23.35	7	95	148
phage032a_KCOM2801_44	x384	unknown function	10	3QS3_C	Fimbrillin matB homolog, EcpD; pilin, Ig-like fold, biofilm, adhesion, Immunoglobulin-like fold, major pilin domain invo	21.15	160	30.86	4	38	191
phage027a_F0568_14	x392	no good hits	1	4NZP_A	Argininosuccinate synthase; structural genomics, Center for Structural Genomics of Infectious Diseases, CSGID, NIAID, Na	66.55	26	29.15	5.9	59	409
phage027a_F0568_14	x392	no good hits	2	7NRC_A	GCN1; Ribosome, Disome, GCN1, Translation, GAAC, ISR, Rbg2, Gir2; HET: 5CT; 3.9A {Saccharomyces cerevisiae S288C}	40.63	360	28.9	10	180	1209
phage027a_F0568_14	x392	no good hits	3	4XFJ_A	Argininosuccinate synthase; SSGCID, Argininosuccinate synthase, Citrulline--aspartate ligase, Mycobacterium thermoresist	29.53	250	23.67	5.9	59	408
phage027a_F0568_14	x392	no good hits	4	2NZ2_A	Argininosuccinate synthase; Amino-acid biosynthesis, synthase, aspartate, citrulline, Structural Genomics, Structural Ge	29.42	160	24.93	4.8	59	413
phage027a_F0568_14	x392	no good hits	5	6J2L_A	Histidine biosynthesis bifunctional protein HisIE; Bi-functional enzyme, HYDROLASE; 2.17A {Shigella flexneri}	24.61	220	22.6	4.6	68	202
phage020a_SJD2_21	x394	peptidase	1	3BF0_B	Protease 4; protease, bacterial, Hydrolase, Inner membrane, Membrane, Transmembrane, SER/LYS Protease; 2.55A {Escherichi	100	1e-36	300.5	22.9	282	593
phage020a_SJD2_21	x394	peptidase	2	4KWB_F	Signal peptide peptidase SppA; HYDROLASE, alpha/beta protein fold, signal peptide digestion, bacterial cell membrane, SE	99.91	2.1e-22	180.52	24.7	219	273
phage020a_SJD2_21	x394	peptidase	3	3BF0_B	Protease 4; protease, bacterial, Hydrolase, Inner membrane, Membrane, Transmembrane, SER/LYS Protease; 2.55A {Escherichi	99.91	4.2e-23	204.16	20.2	217	593
phage020a_SJD2_21	x394	peptidase	4	3RST_E	Signal peptide peptidase sppA; alpha/beta protein fold, signal peptide digestion, bacterial cell membrane, HYDROLASE; 2.	99.89	7.3e-21	166.67	23.7	224	240
phage020a_SJD2_21	x394	peptidase	5	7EKO_N	ATP-dependent Clp protease proteolytic subunit; Clp, Complex, Protease, Chloroplast, Chlamydomnas, Atp-dependent., STRUC	99.82	2.3e-19	168.55	15	182	383
phage020a_SJD2_21	x394	peptidase	6	7EKO_C	ATP-dependent Clp protease proteolytic subunit; Clp, Complex, Protease, Chloroplast, Chlamydomnas, Atp-dependent., STRUC	99.8	2.5e-18	156.18	16.3	189	296
phage020a_SJD2_21	x394	peptidase	7	1TG6_D	Putative ATP-dependent Clp protease proteolytic subunit; mitochondrial ClpP, Clp/Hsp 100, ATP-dependent protease, HYDROL	99.7	5.1e-16	139.78	15.2	160	277
phage020a_SJD2_21	x394	peptidase	8	4GM2_C	ATP-dependent Clp protease proteolytic subunit; Structural Genomics, Structural Genomics Consortium, SGC, Protease, HYDR	99.67	8.6e-16	131.87	12.9	162	205
phage020a_SJD2_21	x394	peptidase	9	7EKO_D	ATP-dependent Clp protease proteolytic subunit; Clp, Complex, Protease, Chloroplast, Chlamydomnas, Atp-dependent., STRUC	99.67	2.2e-15	132.04	15.5	172	238
phage020a_SJD2_21	x394	peptidase	10	1Y7O_B	ATP-dependent Clp protease proteolytic subunit; protease, HYDROLASE; HET: MSE; 2.51A {Streptococcus pneumoniae} SCOP: c.	99.66	2.1e-15	130.12	13.9	166	218
phage028a_KCOM2799_23	x412	no good hits	1	4HJB_C	GCN4pLI(alpha/beta/cyclic-gamma); alpha/beta/gamma amino acid, UNKNOWN FUNCTION; HET: GM8, XPC, ACE; 1.25A {N/A}	30.68	130	19.75	3.6	30	33
phage028a_KCOM2799_23	x412	no good hits	2	7SCE_A	Thioredoxin 1,Heparan sulfate glucosamine 3-O-sulfotransferase 5; sulfotransferase, heparan sulfate, oligosaccharide, co	29.74	70	25.26	2.7	88	372
phage028a_KCOM2799_23	x412	no good hits	3	3VUS_A	Poly-beta-1,6-N-acetyl-D-glucosamine N-deacetylase; Poly-beta-1, 6-N-acetyl-D-glucosamine N-deacetylase, Deacetylase, HY	29.71	98	24.75	3.5	34	268
phage028a_KCOM2799_23	x412	no good hits	4	4U10_A	Poly-beta-1,6-N-acetyl-D-glucosamine N-deacetylase; de-N-acetylase, Aggregatibacter actinomycetemcomitans, Zinc Inhibiti	26.4	140	24.4	3.9	35	280
phage028a_KCOM2799_23	x412	no good hits	5	6J9N_A	CRISPR-associated endonuclease Cas9; AcrIIC3, HYDROLASE-HYDROLASE INHIBITOR complex; HET: MSE; 2.606A {Neisseria meningi	25.72	220	21.59	4.7	37	161
phage028a_KCOM2799_23	x412	no good hits	6	2KK4_A	Uncharacterized protein AF_2094; protein of unknown function, Structural Genomics, PSI-2, Protein Structure Initiative,	25.55	97	24.76	2.8	47	95
phage028a_KCOM2799_23	x412	no good hits	7	1YB3_A	hypothetical protein; Structural Genomics, Protein Structure Initiative, PSI, conserved hypothetical protein, Pyrococcus	22.11	630	22.02	7.6	96	175
phage028a_KCOM2799_23	x412	no good hits	8	7A4Y_E	Coiled-coil P5 peptide; coiled-coil, nanobody, antibody, protein design, DE NOVO PROTEIN; HET: SO4; 2.157A {Lama glama}	21.83	280	18.06	3.8	27	31
phage028a_KCOM2799_23	x412	no good hits	9	5BU6_A	BpsB (PgaB), Poly-beta-1,6-N-acetyl-D-glucosamine N-deacetylase; deacetylase, family 4 carbohydrate esterase, HYDROLASE;	21.6	180	23.51	3.7	34	277
phage028a_KCOM2799_23	x412	no good hits	10	6KGX_ZH	LRC4; phycobilisome, Complex, PHOTOSYNTHESIS; HET: PEB, MEN, CYC, PUB; 2.8A {Porphyridium purpureum}	21.19	340	23.71	5.4	44	159
phage027a_F0568_15	x420	no good hits	1	1M36_A	Monocytic leukemia zinc finger protein; zinc finger, acetyl transferase, DNA BINDING PROTEIN; HET: ZN; NMR {Homo sapiens	86.61	0.41	24.72	0.7	17	33
phage027a_F0568_15	x420	no good hits	2	7MHW_A	Maltose/maltodextrin-binding periplasmic protein,Outer membrane lipoprotein omp19; Protease inhibitor, MBP-fusion protei	68.21	32	24.45	5.8	70	481
phage027a_F0568_15	x420	no good hits	3	1NH2_B	Transcription initiation factor IIA large chain; TRANSCRIPTION/DNA, TRANSCRIPTION-DNA complex; HET: 5IU; 1.9A {Saccharom	67.83	21	19.14	5.2	40	53
phage027a_F0568_15	x420	no good hits	4	5FMF_M	RNA POLYMERASE II PRE-INITIATION COMPLEX, TOA1; TRANSCRIPTION, PRE-INITIATION COMPLEX, RNA POLYMERASE, TFIIE, TFIIH, TFI	62.39	40	21.91	5.1	40	116
phage027a_F0568_15	x420	no good hits	5	5HXK_C	Zinc-dependent peptidase; TTHA1265, protease, complex, HYDROLASE; 2.0A {Thermus thermophilus (strain HB8 / ATCC 27634 /	60.2	56	21.7	5.4	50	423
phage027a_F0568_15	x420	no good hits	6	2A06_O	Ubiquinol-cytochrome-c reductase complex core protein 2, mitochondrial; CYTOCHROME BC1, MEMBRANE PROTEIN, HEME PROTEIN,	59.86	56	21.71	5.4	50	439
phage027a_F0568_15	x420	no good hits	7	1NVP_B	Transcription initiation factor IIA alpha chain; TRANSCRIPTION REGULATION, DNA, COMPLEX, TRANSCRIPTION-DNA COMPLEX; 2.1A	59.63	33	18.69	5.1	40	57
phage027a_F0568_15	x420	no good hits	8	6DJW_A	RBR-type E3 ubiquitin transferase,RBR-type E3 ubiquitin transferase; Ubiquitin, E3 ligase, E2 conjugating enzyme, phosph	57.12	55	22.45	5.2	62	349
phage027a_F0568_15	x420	no good hits	9	1HR6_F	MITOCHONDRIAL PROCESSING PEPTIDASE BETA SUBUNIT; HxxEH zinc-binding motif, HYDROLASE; HET: EPE; 2.5A {Saccharomyces cere	54.58	73	21.1	5.7	50	443
phage027a_F0568_15	x420	no good hits	10	7JRG_A	Mitochondrial-processing peptidase subunit beta, mitochondrial isoform X1; mitochondria, respiration, bioenergetics, pla	53.17	93	22	5.9	50	527
phage026a_KCOM2802_18	x421	no good hits	1	6PST_N	Protein TraR; TRANSCRIPTION, transcription-dna complex; HET: 1N7; 3.0A {Escherichia coli}	72.45	1.9	24.04	0.4	34	72
phage026a_KCOM2802_18	x421	no good hits	2	2KQ9_A	DnaK suppressor protein; Zinc binding protein, Structural Genomics, PSI-2, Protein Structure Initiative, Northeast Struc	71.28	2.9	25.66	1	42	112
phage026a_KCOM2802_18	x421	no good hits	3	4IJJ_C	Putative C4-type zinc finger protein, DksA/TraR family; DksA fold, transcription factor, RNA polymerase, disulfide bond,	58.6	7.8	24.2	1.2	45	136
phage026a_KCOM2802_18	x421	no good hits	4	4PWW_A	OR494; Structural Genomics, PSI-Biology, Protein Structure Initiative, Northeast Structural Genomics Consortium, NESG, D	54.5	12	26.41	1.8	21	89
phage026a_KCOM2802_18	x421	no good hits	5	5CW9_A	De novo designed ferredoxin-ferredoxin domain insertion protein; designed, de novo, ferredoxin, domain insertion, DE NOV	50.68	21	27.09	2.6	24	146
phage026a_KCOM2802_18	x421	no good hits	6	6PTG_B	DnaK Suppressor; SSGCID, Structural Genomics, Seattle Structural Genomics Center for Infectious Disease, TRANSCRIPTION;	44.2	14	23.21	0.7	38	132
phage026a_KCOM2802_18	x421	no good hits	7	2CUQ_A	Four and a half LIM domains 3; Four and a half LIM domains 3, LIM domain, structural genomics, NPPSFA, National Project	42.37	17	14.3	0.6	8	80
phage026a_KCOM2802_18	x421	no good hits	8	6U4M_A	Paxillin; LIM domain, Zinc finger, CELL ADHESION; HET: ZN; NMR {Homo sapiens}	41.88	19	12.82	0.7	11	72
phage026a_KCOM2802_18	x421	no good hits	9	5N7Y_A	Anti-sigma-G factor Gin; Zinc-finger, dimer, CsfB, Sigma G inhibitor, transcription; HET: ZN; NMR {Bacillus subtilis}	39	7.4	22.2	-1	31	49
phage026a_KCOM2802_18	x421	no good hits	10	1FFK_W	RIBOSOMAL PROTEIN L37AE; ribosome assembly, RNA-RNA, protein-RNA, protein-protein, ribosome; 2.4A {Haloarcula marismortu	36.24	14	20.11	-0.2	35	73
phage020a_SJD2_48	x425	no good hits	1	3ADY_A	DotD; 3-layer(bab) sandwich, MTH1598-like, PROTON TRANSPORT; 2.0A {Legionella pneumophila}	38.27	230	27.6	8.5	68	148
phage020a_SJD2_48	x425	no good hits	2	5WXK_B	Elongation factor P; glycosyltransferase, GT-B, EF-P, rhamnosylation, translation elongation, dTDP-rhamnose, TRANSFERASE	33.48	120	25.25	4.9	42	70
phage020a_SJD2_48	x425	no good hits	3	3BO6_B	Hydrophilic protein, virA protein; alpha/beta fold of phosphothreonine lyase, LYASE; HET: SO4; 1.4A {Chromobacterium vio	31.57	78	33.21	4.2	83	220
phage020a_SJD2_48	x425	no good hits	4	3I0U_B	Phosphothreonine lyase ospF; Shigella flexneri, apo-structure, type III effector, phosphothreonine lyase, Lyase, Secrete	21.61	140	31.23	4	83	218
phage020a_SJD2_49	x426	no good hits	1	7WOO_I	Nucleoporin NSP1; nuclear pore complex, inner ring, protomer, Saccharomyces cerevisiae, TRANSPORT PROTEIN; 3.71A {Saccha	49.47	97	38.88	9.7	117	823
phage020a_SJD2_49	x426	no good hits	2	5CSD_C	Envelope glycoprotein; arachidonic acid, Ligand binding domain, LIPID BINDING PROTEIN; HET: ACD, GOL; 1.45A {Talaromyces	32.6	290	26.41	8.1	138	159
phage020a_SJD2_49	x426	no good hits	3	5N9Y_A	Zinc transport protein ZntB; ZntB, zinc transport, CorA, membrane protein;{Escherichia coli (strain K12)}	30.73	490	27.51	10.2	109	327
phage020a_SJD2_49	x426	no good hits	4	4I0X_C	ESAT-6-like protein MAB_3112; Structural Genomics, PSI-2, Protein Structure Initiative, Integrated Center for Structure	27.08	410	21.59	8.6	85	94
phage020a_SJD2_49	x426	no good hits	5	7A03_B	M32 carboxypeptidase; Carboxypeptidase, Metalloenzyme, HYDROLASE; HET: GOL; 1.39A {Chitinophagaceae bacterium}	26.83	620	28.73	10.8	145	500
phage020a_SJD2_49	x426	no good hits	6	7PNX_b	12S rRNA N4-methylcytidine (m4C) methyltransferase; Small subunit, mitochondrion, biogenesis, maturation, RIBOSOME; HET:	25.54	210	32.91	6.7	71	407
phage020a_SJD2_49	x426	no good hits	7	3TKA_A	Ribosomal RNA small subunit methyltransferase H; methyl transferase, TRANSFERASE; HET: SAM, PG4, SO4, CTN; 2.25A {Escher	24.83	150	33.47	5.2	71	347
phage020a_SJD2_49	x426	no good hits	8	7WKK_h	IL4I1 protein; nuclear pore complex, inner ring, Nup205, Nup93, Nup188, Nup155, NDC1, Aladin, STRUCTURAL PROTEIN; 4.2A {	23.02	630	30.84	9.9	95	547
phage020a_SJD2_49	x426	no good hits	9	3QS2_A	Fimbrillin matB homolog; pilin, Ig-like fold, biofilms, adhesion, Immunoglobulin-like fold, major pilin domain involved	22.51	65	33.45	1.7	56	188
phage020a_SJD2_49	x426	no good hits	10	3QS3_C	Fimbrillin matB homolog, EcpD; pilin, Ig-like fold, biofilm, adhesion, Immunoglobulin-like fold, major pilin domain invo	22.49	59	33.77	1.4	56	191
phage020a_SJD2_51	x427	no good hits	1	2KCT_A	Cytochrome c-type biogenesis protein CcmE; solution NMR structure, heme chaperone, cytochrome c biogenesis, OB-fold doma	61.53	36	27.15	5.7	46	94
phage020a_SJD2_51	x427	no good hits	2	7WOO_I	Nucleoporin NSP1; nuclear pore complex, inner ring, protomer, Saccharomyces cerevisiae, TRANSPORT PROTEIN; 3.71A {Saccha	49.31	55	34.84	6.2	61	823
phage020a_SJD2_51	x427	no good hits	3	6O38_C	Acinetobacter secreted protease CpaA; Metalloprotease, chaperone, complex, Type II secretion, SUGAR BINDING PROTEIN; HET	29.12	670	25.15	9.7	105	578
phage020a_SJD2_51	x427	no good hits	4	1LM0_A	cytochrome c maturation protein E; all-beta protein, heme delivery, cytochrome c maturation, OB-(oligonucleotide binding	28.35	250	24.06	5.9	47	136
phage020a_SJD2_51	x427	no good hits	5	6F5D_H	ATP synthase subunit delta, mitochondrial; ATP synthase, mitochondria, trypanosoma brucei, p18, HYDROLASE; HET: ADP; 3.2	27.08	33	29.82	0.5	10	165
phage020a_SJD2_51	x427	no good hits	6	3CP0_A	Membrane protein implicated in regulation of membrane protease activity; beta barrel, Structural Genomics, PSI-2, Protei	26.17	250	20.27	4.8	45	82
phage020a_SJD2_51	x427	no good hits	7	6O38_C	Acinetobacter secreted protease CpaA; Metalloprotease, chaperone, complex, Type II secretion, SUGAR BINDING PROTEIN; HET	23.23	910	24.26	10.7	107	578
phage020a_SJD2_51	x427	no good hits	8	4OJD_H	EFF-1A; class II fusion protein, membrane fusion protein, cell surface, MEMBRANE PROTEIN; HET: BMA, NAG; 2.26A {Caenorha	22.11	460	28.37	7.6	138	526
phage020a_SJD2_51	x427	no good hits	9	3SD2_A	Putative member of DUF3244 protein family; Immunoglobulin-like beta-sandwich, Structural Genomics, Joint Center for Stru	22.02	160	23	3.3	36	101
phage020a_SJD2_51	x427	no good hits	10	2Z1C_C	Hydrogenase expression/formation protein HypC; [NiFe] hydrogenase maturation, OB-fold, CHAPERONE, METAL BINDING PROTEIN;	20.94	260	20.77	4.1	30	75
phage032a_KCOM2801_41	x456	no good hits	1	4PW1_B	Uncharacterized protein; an orphan protein, unique fold: a nine stranded anti-parallel beta sheet surrounded by alpha-he	41.4	130	23.81	5.7	64	252
phage032a_KCOM2801_41	x456	no good hits	2	5FUR_D	TRANSCRIPTION INITIATION FACTOR IIA SUBUNIT 2; TFIID, TFIIA, TRANSCRIPTION, RNA POLYMERASE II, GENERAL TRANSCRIPTION FAC	25.79	190	19.9	4.1	52	97
phage032a_KCOM2801_41	x456	no good hits	3	3P9Y_A	CG14216; Phosphatase, cis proline, LMW PTP-like fold, RNA polymerase II CTD, HYDROLASE; HET: N7P, SEP, PG4, IMD, SET; 2.	23.63	150	23.67	3.6	34	198
phage032a_KCOM2801_41	x456	no good hits	4	5M4S_A	Transcription initiation factor IIA subunit 2,Transcription initiation factor IIA subunit 1,Transcription initiation fac	22.1	470	20.56	10.1	130	209
phage032a_KCOM2801_41	x456	no good hits	5	4H3K_B	RNA polymerase II subunit A C-terminal domain phosphatase SSU72; Heat repeat, phosphatase, RNA polymerase II, HYDROLASE;	20.03	210	23.31	3.7	35	214
phage032a_KCOM2801_45	x458	tail protein	1	7EY9_r	Tail fiber protein; bacteriophae T7 tail proteins, VIRUS, VIRAL PROTEIN; 3.4A {Escherichia phage T7}	95.86	0.57	48.69	16.2	180	553
phage032a_KCOM2801_45	x458	tail protein	2	7KJK_K3	Collar spike protein; Myoviridae, Phage, 6-fold neck region, VIRAL PROTEIN;{Vibrio phage XM1}	94.64	0.73	52.32	13.5	166	839
phage032a_KCOM2801_45	x458	tail protein	3	7TR9_A	CRISPR-associated helicase Cas3; CRISPR, cascade, Cas3, type I-A, genome editing, RNA BINDING PROTEIN;{Escherichia coli}	82.42	13	35	8.9	68	572
phage032a_KCOM2801_45	x458	tail protein	4	7EY9_r	Tail fiber protein; bacteriophae T7 tail proteins, VIRUS, VIRAL PROTEIN; 3.4A {Escherichia phage T7}	60.79	83	33.35	9.6	91	553
phage032a_KCOM2801_45	x458	tail protein	5	4BHU_I	UNCHARACTERIZED PROTEIN YUAB; STRUCTURAL PROTEIN, BIOFILM; HET: CL, MSE, GOL, MLY; 1.91A {BACILLUS SUBTILIS SUBSP. SUBTI	52.44	63	29.9	6.4	80	130
phage032a_KCOM2801_45	x458	tail protein	6	7AOI_AK	Ribosomal protein L11,uL11m; mitochondria, translation, trypanosoma, assembly, evolution, ribosome, large subunit; HET:	39.5	390	27.17	10	66	278
phage032a_KCOM2801_45	x458	tail protein	7	5MKD_A	Ywea; bacterial hydrophobin, unknown function; 2.51A {Bacillus subtilis}	35.66	220	26.45	7.1	80	124
phage032a_KCOM2801_45	x458	tail protein	8	5IKU_A	Collagenase; Calcium-binding protein Collagen-binding protein, PROTEIN BINDING; 1.9A {Hathewaya histolytica} SCOP: b.18.	30.47	200	22.76	5.2	55	240
phage032a_KCOM2801_45	x458	tail protein	9	5J44_A	Serine protease SepA autotransporter; Protease, Beta-helix, Secreted, HYDROLASE; HET: EPE; 2.912A {Shigella flexneri}	30.3	120	34.22	5.5	61	1033
phage032a_KCOM2801_45	x458	tail protein	10	1WXR_A	haemoglobin protease; hemoglobine protease, autotransporter, beta helix, heme uptake, SPATE, HYDROLASE; 2.2A {Escherichi	28.91	130	34.22	5.4	60	1048
phage010a_HG1691old_45	x149	no good hits but a lot of adhesion	1	4KC3_B	Interleukin-1 receptor-like 1; beta-trefoil, Ig-like domain, IMMUNE SYSTEM; HET: MSE, NAG; 3.2702A {Homo sapiens}	77.99	76	30.16	14.7	141	309
phage010a_HG1691old_45	x149	no good hits but a lot of adhesion	2	5E4I_A	Contactin-5; Neural cell adhesion molecule, Immunoglobulin-like domains, Horseshoe-like conformation, CELL ADHESION; HET	77.88	61	31.78	12.5	168	384
phage010a_HG1691old_45	x149	no good hits but a lot of adhesion	3	3O4O_C	Interleukin-1 receptor type 2; cytokine-receptor complex, Beta-trefoil, Ig-like fold, IMMUNE SYSTEM; HET: NAG; 3.3A {Hom	68.24	140	28.92	15.4	150	339
phage010a_HG1691old_45	x149	no good hits but a lot of adhesion	4	4DIX_A	Plectin-related protein; PH domain, Ig domain, malonate ion, beta sheet, PH superfold, cytosolic, PROTEIN BINDING; HET:	66.56	18	37.89	6.2	56	230
phage010a_HG1691old_45	x149	no good hits but a lot of adhesion	5	6ZDX_B	Leukocyte immunoglobulin-like receptor subfamily B member 1; RIFIN, LILRB1, inhibitory immune receptor, malaria, infecte	64.38	150	29.55	12.1	159	437
phage010a_HG1691old_45	x149	no good hits but a lot of adhesion	6	6S9F_B	Tyrosine-protein kinase-like otk; OTK, Off-track, Ig-like domain, signalling, SIGNALING PROTEIN; HET: SO4, NAG; 1.969A {	64.05	120	32.14	11.7	133	569
phage010a_HG1691old_45	x149	no good hits but a lot of adhesion	7	4P2Y_A	Advanced glycosylation end product-specific receptor; signaling complex, pattern recognition receptor, dimerization, EF-	61.48	150	27.41	10.7	144	304
phage010a_HG1691old_45	x149	no good hits but a lot of adhesion	8	5XEQ_B	MAM domain-containing glycosylphosphatidylinositol anchor protein 1; Immunogloubulin-like domain, CELL ADHESION; HET: NA	61.02	170	27.44	11.3	145	319
phage010a_HG1691old_45	x149	no good hits but a lot of adhesion	9	3WO4_C	Interleukin-18 receptor accessory protein; ternary complex, beta trefoil fold (ligand), three immunoglobulin-like domain	54.6	250	27.17	12.4	145	344
phage010a_HG1691old_45	x149	no good hits but a lot of adhesion	10	5VI4_C	Interleukin-1 receptor accessory protein; cytokine, cytokine receptor, signaling, SIGNALING PROTEIN; HET: NAG; 2.792A {M	52.18	280	27.09	12.8	145	339
phage010a_HG1691old_46	x150	no good hits	1	5UPT_A	Acyl-CoA synthetase PtmA2; acyl-CoA synthetase, PtmA2, structural genomics, APC109894, TRANSFERASE, Midwest Center for S	47.05	54	23.05	3.9	60	525
phage010a_HG1691old_46	x150	no good hits	2	1RY2_A	acetyl-coenzyme A synthetase 1; amp forming related to firefly luciferase, LIGASE; HET: AMP; 2.3A {Saccharomyces cerevis	38.39	110	22.91	4.5	60	663
phage010a_HG1691old_46	x150	no good hits	3	5GXD_A	AMP-dependent synthetase and ligase; acryloyl-CoA, lyase, acrylate; HET: AMP, GOL, COA, AKR; 2.001A {Dinoroseobacter shi	38.03	58	24.03	3.1	46	630
phage010a_HG1691old_46	x150	no good hits	4	2J6C_A	AFV3-109; VIRUS, ACIDIANUS, SULFOLOBUS, CRENARCHAEA, VIRAL PROTEIN; 1.3A {ACIDIANUS FILAMENTOUS VIRUS 1} SCOP: d.321.1.1	36.11	59	20.85	2.7	36	109
phage010a_HG1691old_46	x150	no good hits	5	7KDS_A	Acetyl-coenzyme A synthetase 2; SSGCID, ACS2, Acetate--CoA ligase 2, Acyl-activating enzyme 2, Structural Genomics, Seat	33.9	81	23.77	3.4	46	686
phage010a_HG1691old_46	x150	no good hits	6	7BVQ_A	Endolysin,Beta-1 adrenergic receptor chimera; G protein coupled receptor, membrane protein, SIGNALING PROTEIN; HET: CLR,	33.66	70	21.64	2.8	45	462
phage010a_HG1691old_46	x150	no good hits	7	3C6C_A	3-keto-5-aminohexanoate cleavage enzyme; Duf849 family protein, tim beta/alpha-barrel fold, structural genomics, Joint C	33.02	35	25.13	1.4	51	316
phage010a_HG1691old_46	x150	no good hits	8	7JOZ_R	Endolysin,D(1A) dopamine receptor; Dopamine receptor, D1, non-catechol agonist, G protein, MEMBRANE PROTEIN; HET: VFP, 1	31.17	98	22.22	3.3	45	540
phage010a_HG1691old_46	x150	no good hits	9	6MFX_A	Linear gramicidin synthase subunit A; nonribosomal peptide synthetase, tailoring domain, NRPS, enzyme, natural product,	30.73	73	26.63	3	60	1210
phage010a_HG1691old_46	x150	no good hits	10	5U89_A	Amino acid adenylation domain protein; nonribosomal peptide synthetase, MbtH-like protein, mechanism-based inhibitor, me	28.64	110	25.08	3.6	60	1080
phage002a_W4087_32	x076	major tail	1	6XGR_J	YSD1_22 major tail protein; Bacteriophage tail, helical assembly, VIRAL PROTEIN; 3.5A {Bacteriophage sp.}	98.24	0.0001	60.35	15	158	381
phage002a_W4087_32	x076	major tail	2	7KJK_F7	Tail tube protein; Myoviridae, Phage, 6-fold neck region, VIRAL PROTEIN;{Vibrio phage XM1}	81.09	20	25.21	12.4	128	143
phage002a_W4087_32	x076	major tail	3	6GKX_A	Putative phage XkdM-like protein; Diffocin Tube, Structural protein; 1.5A {Peptoclostridium difficile (strain 630)} SCOP	65.26	50	22.64	8.2	110	145
phage002a_W4087_32	x076	major tail	4	2GUJ_A	Phage-like element PBSX protein xkdM; SR353, P54332, Structural Genomics, PSI, Protein Structure Initiative, Northeast S	26.26	290	19.52	9.5	109	155
phage002a_W4087_37	x060	no good hits	1	2MHG_B	Uncharacterized protein; gut microbiome, secreted protein, structural genomics, unknown function, PSI-Biology, Joint Cen	53.03	69	21.86	5.3	37	75
phage002a_W4087_37	x060	no good hits	2	3MKQ_E	Coatomer beta'-subunit; beta-propeller, alpha-solenoid, TRANSPORT PROTEIN; 2.5A {Saccharomyces cerevisiae}	43.88	160	27.18	7.7	70	814
phage002a_W4087_37	x060	no good hits	3	2Z7J_A	Capsid assembly protein VP3; helix, Capsid protein, Hydrolase, Protease, Serine protease, Virion, Viral protein; 2.4A {I	39.32	32	26.15	2.1	19	125
phage002a_W4087_37	x060	no good hits	4	5NXK_A	Serine-rich secreted cell wall anchored (LPXTG-motif ) protein; beta-solenoid, L. reuteri, adhesin, cell adhesion; 1.918	34.83	330	22.85	10.7	98	310
phage002a_W4087_37	x060	no good hits	5	2R18_A	Capsid assembly protein VP3; helix, Capsid protein, Hydrolase, Protease, Serine protease, Virion, VIRAL PROTEIN; 2.3A {I	33.23	43	25.95	2	22	139
phage002a_W4087_37	x060	no good hits	6	5GKE_A	Endonuclease EndoMS; ENDONUCLEASES, DNA-BINDING, HYDROLASE-DNA complex; HET: MPD; 2.4A {Thermococcus kodakarensis KOD1}	31.68	300	22.86	6.9	65	252
phage002a_W4087_37	x060	no good hits	7	5XDM_A	Septum site-determining protein MinC; Cell division inhibition, dimer, P4322, beta helical, CELL CYCLE; 3.004A {Escheric	31.36	270	20.79	7.1	59	119
phage002a_W4087_37	x060	no good hits	8	1HF2_D	SEPTUM SITE-DETERMINING PROTEIN MINC; CELL DIVISION PROTEIN, FTSZ, SEPTUM, BACTERIAL CELL DIVISION, BETA HELIX; 2.2A {TH	29.49	360	21.67	7.3	59	210
phage002a_W4087_37	x060	no good hits	9	6N2B_A	Tapirin; BETA-HELIX, cellulose binding, CELL ADHESION; 2.65A {Caldicellulosiruptor kristjanssonii (strain ATCC 700853 /	27.81	510	25.02	8.1	65	577
phage002a_W4087_37	x060	no good hits	10	3ZED_F	CAPSID PROTEIN VP3; VIRAL PROTEIN, VIRUS MORPHOGENESIS; HET: GOL; 2.2A {INFECTIOUS PANCREATIC NECROSIS VIRUS}	27.04	68	27.17	2.3	19	242
phage011a_WW2952_17	x122	no good hits	1	7CHQ_A	anti-CRISPR AcrIE2; AcrIE2, IMMUNE SYSTEM, CRISPR Cascade inhibitor.; 1.33A {Pseudomonas phage JBD16C}	29.63	55	22.96	1.8	23	92
phage011a_WW2952_17	x122	no good hits	2	4LBH_A	5-chloro-2-hydroxyhydroquinone dehydrochlorinase (TftG); LYASE; 1.75A {Burkholderia cepacia} SCOP: d.58.4.0	28.92	89	20.33	2.8	18	100
phage011a_WW2952_17	x122	no good hits	3	1B33_N	PHYCOBILISOME 7.8 KD LINKER POLYPEPTIDE; LIGHT-HARVESTING PROTEIN, CYANOBACTERIA, ALLOPHYCOCYANIN, LINKER POLYPEPTIDES,	22.18	280	18.03	5.7	51	67
phage011a_WW2952_17	x122	no good hits	4	4NJC_D	Geobacillus stearothermophilus YkzG; DNA Dependant RNA Polymerase, TRANSCRIPTION; HET: MSE; 2.3A {Geobacillus stearother	21.64	120	20.27	2.2	23	65
phage011a_WW2952_17	x122	no good hits	5	4ADX_G	RPLX; RIBOSOME, PROTEIN SYNTHESIS; 6.6A {METHANOTHERMOBACTER THERMAUTOTROPHICUS}	21.54	300	18	6.5	57	78
phage011a_WW2952_17	x122	no good hits	6	3NEK_B	nitrogen repressor-like protein MJ0159; STRUCTURAL GENOMICS, UNKNOWN FUNCTION, PSI-2, Protein Structure Initiative, New	21.2	170	24.15	3.5	47	238
phage011a_WW2952_17	x122	no good hits	7	4V9F_6	50S ribosomal protein LX; 50S ribosomal subunit, ribonucleoprotein, ribosomal protein, RNA binding, tRNA binding, metal	20.53	270	17.21	6.3	38	56
phage011a_WW2952_17	x122	no good hits	8	2YZT_A	Putative uncharacterized protein TTHA1756; Uncharacterized conserved protein, STRUCTURAL GENOMICS, UNKNOWN FUNCTION, NPP	20.29	150	17.02	2.4	23	67
phage002a_W4087_33	x077	no good hits	1	2OB9_A	Tail assembly chaperone; Bacteriophage HK97, morphogenesis, tail assembly chaperone, CHAPERONE; HET: MSE; 2.3A {Enteroba	46.52	140	21.83	8.6	119	130
phage002a_W4087_33	x077	function not clear	2	7DEH_A	Cecropin-P1; cecropin P1, calmodulin-fusion, antimicrobial peptides, ANTIMICROBIAL PROTEIN; NMR {Ascaris suum}	37.28	89	17.45	3	23	31
phage016a_WW2866_53	x237	function not clear	1	7R5K_V0	Nuclear pore complex protein Nup214; multiprotein complex, nucleocytoplasmic transport, TRANSPORT PROTEIN; 12.0A {Homo s	96.56	0.23	71.02	23.4	181	2090
phage016a_WW2866_53	x237	function not clear	2	7R5K_V0	Nuclear pore complex protein Nup214; multiprotein complex, nucleocytoplasmic transport, TRANSPORT PROTEIN; 12.0A {Homo s	96.24	3.2	60.19	31.5	264	2090
phage016a_WW2866_53	x237	function not clear	3	6Z6O_D	HDA1 complex subunit 3,HDA1 complex subunit 3; Protein complex, GENE REGULATION;{Saccharomyces cerevisiae (strain ATCC 2	95.09	2.6	53.75	23	181	542
phage016a_WW2866_53	x237	function not clear	4	7R5K_J0	Nuclear pore glycoprotein p62; multiprotein complex, nucleocytoplasmic transport, TRANSPORT PROTEIN; 12.0A {Homo sapiens	95.05	1.2	56.13	18.6	176	522
phage016a_WW2866_53	x237	function not clear	5	6GAP_B	Outer capsid protein sigma-1; cell attachment protein, reovirus sigma1, coiled coil, beta-spiral repeat, VIRAL PROTEIN;	94.85	1.2	51.64	17	138	261
phage016a_WW2866_53	x237	function not clear	6	7R5K_V0	Nuclear pore complex protein Nup214; multiprotein complex, nucleocytoplasmic transport, TRANSPORT PROTEIN; 12.0A {Homo s	94.73	15	53.69	29.8	234	2090
phage016a_WW2866_53	x237	function not clear	7	5WKQ_A	Invasin IpaB; Shigella, type III secretion, T3SS, IpaB, translocon, MEMBRANE PROTEIN; 2.1A {Shigella flexneri}	94.52	9	41.53	21.6	146	174
phage016a_WW2866_53	x237	function not clear	8	4ILO_B	CT398; hypothetical protein, DNA/RNA binding, coiled-coil, Zn ribbon domain, structural proteomics, UNKNOWN FUNCTION; 2.	94.43	9.8	42.95	23.2	156	257
phage016a_WW2866_53	x237	function not clear	9	7DL2_C	Hamartin; TSC complex, Regulator of cell growth, GTPase-activating protein, Elongated arch-shaped fold, GENE REGULATION;	94.42	2.8	59.15	22.1	181	1164
phage016a_WW2866_53	x237	function not clear	10	6TIK_B	Capsid protein,Putative adhesin/invasin,Capsid protein,Factor H-binding protein; Virus-like particle, VLP, antigen, NadA	94.3	8.5	50.35	24.6	177	589
phage016a_WW2866_54	x251	no good hits	1	3ADY_A	DotD; 3-layer(bab) sandwich, MTH1598-like, PROTON TRANSPORT; 2.0A {Legionella pneumophila}	45.99	170	28.47	8.9	68	148
phage016a_WW2866_54	x251	no good hits	2	5WXK_B	Elongation factor P; glycosyltransferase, GT-B, EF-P, rhamnosylation, translation elongation, dTDP-rhamnose, TRANSFERASE	42.52	74	26.44	5.1	41	70
phage016a_WW2866_56	x239	no good hits	1	7KJK_K3	Collar spike protein; Myoviridae, Phage, 6-fold neck region, VIRAL PROTEIN;{Vibrio phage XM1}	54.44	140	34.93	10.5	125	839
phage016a_WW2866_56	x239	no good hits	2	4BHU_I	UNCHARACTERIZED PROTEIN YUAB; STRUCTURAL PROTEIN, BIOFILM; HET: CL, MSE, GOL, MLY; 1.91A {BACILLUS SUBTILIS SUBSP. SUBTI	51.33	81	28.96	6.8	80	130
phage016a_WW2866_56	x239	no good hits	3	7EY9_r	Tail fiber protein; bacteriophae T7 tail proteins, VIRUS, VIRAL PROTEIN; 3.4A {Escherichia phage T7}	48.39	340	28.77	11.6	138	553
phage016a_WW2866_56	x239	no good hits	4	5MKD_A	Ywea; bacterial hydrophobin, unknown function; 2.51A {Bacillus subtilis}	34.42	280	25.58	7.4	80	124
phage016a_WW2866_56	x239	no good hits	5	5IKU_A	Collagenase; Calcium-binding protein Collagen-binding protein, PROTEIN BINDING; 1.9A {Hathewaya histolytica} SCOP: b.18.	27.58	160	22.97	4.3	47	240
phage016a_WW2866_56	x239	no good hits	6	5J44_A	Serine protease SepA autotransporter; Protease, Beta-helix, Secreted, HYDROLASE; HET: EPE; 2.912A {Shigella flexneri}	27.05	140	33.4	5.3	61	1033
phage016a_WW2866_56	x239	no good hits	7	7TR9_A	CRISPR-associated helicase Cas3; CRISPR, cascade, Cas3, type I-A, genome editing, RNA BINDING PROTEIN;{Escherichia coli}	26.95	250	26.54	6.1	47	572
phage016a_WW2866_56	x239	no good hits	8	1WXR_A	haemoglobin protease; hemoglobine protease, autotransporter, beta helix, heme uptake, SPATE, HYDROLASE; 2.2A {Escherichi	26.19	140	33.48	5.2	60	1048
phage016a_WW2866_56	x239	no good hits	9	4V7H_BF	60S ribosomal protein L7(A); eukaryotic ribosome, 80S, RACK1 protein, flexible fitting, RIBOSOME; HET: OMC, 2MG, 5MU, OM	21.73	620	24.43	7.7	58	213
phage016a_WW2866_56	x239	no good hits	10	7EY9_r	Tail fiber protein; bacteriophae T7 tail proteins, VIRUS, VIRAL PROTEIN; 3.4A {Escherichia phage T7}	21.68	250	29.69	5.6	49	553
phage019b_ATCC49417_52	x252	no good hits	1	2KCT_A	Cytochrome c-type biogenesis protein CcmE; solution NMR structure, heme chaperone, cytochrome c biogenesis, OB-fold doma	48.55	78	26.7	5.9	47	94
phage019b_ATCC49417_52	x252	no good hits	2	1K4N_A	Protein EC4020; Structural Genomics, A new fold of protein, PSI, Protein Structure Initiative, Midwest Center for Struct	29.25	150	28.96	5.2	81	192
phage019b_ATCC49417_52	x252	no good hits	3	6O38_C	Acinetobacter secreted protease CpaA; Metalloprotease, chaperone, complex, Type II secretion, SUGAR BINDING PROTEIN; HET	23.9	700	26.26	9.2	104	578
phage019b_ATCC49417_52	x252	no good hits	4	7PC1_A	StbA; Plasmid conjugation, Plasmid partition, Helix-Turn-Helix, DNA BINDING PROTEIN; HET: MSE; 1.9A {Escherichia coli K-	21.58	230	22.17	4.1	48	72
phage019b_ATCC49417_52	x252	no good hits	5	4U4R_p0	60S acidic ribosomal protein P0; translation, ribosome, 40S, 60S, 80S, eukaryote, RNA-protein complex, inhibitor, antibi	20.16	250	27.8	5	141	311
phage016a_WW2866_57	x252	no good hits	1	2KCT_A	Cytochrome c-type biogenesis protein CcmE; solution NMR structure, heme chaperone, cytochrome c biogenesis, OB-fold doma	48.49	81	26.29	5.9	47	94
phage016a_WW2866_57	x252	no good hits	2	1K4N_A	Protein EC4020; Structural Genomics, A new fold of protein, PSI, Protein Structure Initiative, Midwest Center for Struct	33.1	130	28.93	5.5	81	192
phage016a_WW2866_57	x252	no good hits	3	1Y0K_A	hypothetical protein PA4535; structural genomics, Midwest Center for Structural Genomics, MCSG, Pseudomonas aeuruginosa	29.53	290	27.11	7.2	86	209
phage016a_WW2866_57	x252	no good hits	4	6O38_C	Acinetobacter secreted protease CpaA; Metalloprotease, chaperone, complex, Type II secretion, SUGAR BINDING PROTEIN; HET	22.04	1100	24.68	10.2	107	578
phage016a_WW2866_57	x252	no good hits	5	6O38_C	Acinetobacter secreted protease CpaA; Metalloprotease, chaperone, complex, Type II secretion, SUGAR BINDING PROTEIN; HET	21.88	770	25.71	8.9	104	578
phage027a_F0568_42	x403	protease	1	3BF0_B	Protease 4; protease, bacterial, Hydrolase, Inner membrane, Membrane, Transmembrane, SER/LYS Protease; 2.55A {Escherichi	99.75	1.8e-17	157.39	14.2	180	593
phage027a_F0568_42	x403	protease	2	7EKO_C	ATP-dependent Clp protease proteolytic subunit; Clp, Complex, Protease, Chloroplast, Chlamydomnas, Atp-dependent., STRUC	99.72	1.7e-15	131.92	21.2	169	296
phage027a_F0568_42	x403	protease	3	1TG6_D	Putative ATP-dependent Clp protease proteolytic subunit; mitochondrial ClpP, Clp/Hsp 100, ATP-dependent protease, HYDROL	99.72	1.2e-15	131.57	20.1	172	277
phage027a_F0568_42	x403	protease	4	7EKO_D	ATP-dependent Clp protease proteolytic subunit; Clp, Complex, Protease, Chloroplast, Chlamydomnas, Atp-dependent., STRUC	99.72	1.5e-15	127.99	20.1	184	238
phage027a_F0568_42	x403	protease	5	7EKO_L	ATP-dependent Clp protease proteolytic subunit; Clp, Complex, Protease, Chloroplast, Chlamydomnas, Atp-dependent., STRUC	99.68	4.8e-15	125.88	18	173	250
phage027a_F0568_42	x403	protease	6	3BF0_B	Protease 4; protease, bacterial, Hydrolase, Inner membrane, Membrane, Transmembrane, SER/LYS Protease; 2.55A {Escherichi	99.68	5.8e-16	147.12	13.5	198	593
phage027a_F0568_42	x403	protease	7	7EKO_N	ATP-dependent Clp protease proteolytic subunit; Clp, Complex, Protease, Chloroplast, Chlamydomnas, Atp-dependent., STRUC	99.65	3.1e-14	128.28	20.8	181	383
phage027a_F0568_42	x403	protease	8	4GM2_C	ATP-dependent Clp protease proteolytic subunit; Structural Genomics, Structural Genomics Consortium, SGC, Protease, HYDR	99.64	2.5e-14	117.84	17.9	167	205
phage027a_F0568_42	x403	protease	9	1Y7O_B	ATP-dependent Clp protease proteolytic subunit; protease, HYDROLASE; HET: MSE; 2.51A {Streptococcus pneumoniae} SCOP: c.	99.64	4.9e-14	116.96	19.4	169	218
phage027a_F0568_42	x403	protease	10	4JCQ_V	ATP-dependent Clp protease proteolytic subunit; Pathogenic bacteria, Virulence factor, regulation, CLP protease family,	99.63	6.5e-14	114.26	18.5	178	201
phage025a_SJD11_39	x376	no good hits (but all phage structural)	1	3JVO_M	Gp6; 13-membered ring, VIRAL PROTEIN; HET: MSE, MPD; 2.1A {Enterobacteria phage HK97}	84.07	1.8	32.33	3.6	50	108
phage025a_SJD11_39	x376	no good hits (but all phage structural)	2	5A21_C	15 PROTEIN; VIRAL PROTEIN, VIRAL INFECTION, TAILED BACTERIOPHAGE, SIPHOVIRIDAE, SPP1, VIRAL ASSEMBLY, HEAD-TO-TAIL INTER	43.9	56	23.87	4.2	36	102
phage025a_SJD11_39	x376	no good hits (but all phage structural)	3	1XN8_A	Hypothetical protein yqbG; ALPHA, GFT NMR, Structural Genomics, Protein Structure Initiative, PSI, NESG, SR215, Northeas	30.55	120	23.68	4.2	40	131
phage025a_SJD11_39	x376	no good hits (but all phage structural)	4	6TE9_D	Adaptor protein Rcc01688; "neck", "portal", "capsid", "tail tube", VIRUS; 3.58A {Rhodobacter capsulatus}	27.81	95	25.93	3.5	41	197
phage025a_SJD11_39	x376	no good hits (but all phage structural)	5	4MLK_A	CT584 protein; CT584, Chlamydia, hypothetical protein, UNKNOWN FUNCTION; 3.051A {Chlamydia trachomatis}	27.44	420	22.82	6.9	72	194
phage025a_SJD11_39	x376	no good hits (but all phage structural)	6	3Q9D_B	Protein CPn_0803/CP_1068/CPj0803/CpB0832; Coiled-coil, Needle Tip TypeIII Secretion System, UNKNOWN FUNCTION; 2.0A {Chla	25.71	430	23.26	6.8	72	220
phage025a_SJD11_40	x377	no good hits	1	2JT1_A	PefI protein; solution NMR structure, winged helix-turn-helix, transcription regulatory protein, Structural Genomics, PS	75.2	11	26.48	5.2	36	77
phage025a_SJD11_40	x377	no good hits	2	2O38_B	Hypothetical protein; alpha-beta, helix-turn-helix, Structural Genomics, PSI-2, Protein Structure Initiative, Midwest Ce	74.88	23	27.66	7.2	52	120
phage025a_SJD11_40	x377	no good hits	3	6IN7_B	RNA polymerase sigma-H factor; Sigma factor, TRANSCRIPTION; 1.96A {Pseudomonas aeruginosa (strain ATCC 15692 / DSM 22644	73.21	9.3	30.52	4.8	45	193
phage025a_SJD11_40	x377	no good hits	4	1L0O_C	sigma factor; Bergerat fold, helix-turn-helix, PROTEIN BINDING; HET: ADP; 2.9A {Geobacillus stearothermophilus} SCOP: a.	71.58	11	31.62	5.1	44	243
phage025a_SJD11_40	x377	no good hits	5	6PMI_F	RNA polymerase sigma factor FliA; sigma28, transcription initiation complex, RpoF, ZNR domain, TRANSCRIPTION; HET: ATP;	70.94	8.7	32.7	4.4	45	247
phage025a_SJD11_40	x377	no good hits	6	4CXF_A	RNA POLYMERASE SIGMA FACTOR CNRH; TRANSCRIPTION, ECF-TYPE SIGMA, ANTISIGMA; HET: SO4; 1.75A {CUPRIAVIDUS METALLIDURANS C	70.38	10	30.22	4.4	45	191
phage025a_SJD11_40	x377	no good hits	7	6DXO_A	RNA polymerase ECF-subfamily sigma factor; BldN, RsbN, Sigma, anti-sigma, ECF, TRANSCRIPTION; 1.8A {Streptomyces venezue	70.11	12	29.07	4.7	68	151
phage025a_SJD11_40	x377	no good hits	8	6JBQ_F	ECF RNA polymerase sigma-E factor; RNA polymerase, Extra-Cytoplasmic Function sigma factors, sigmaE, transcription initi	69.9	12	31.4	4.9	45	219
phage025a_SJD11_40	x377	no good hits	9	2LFW_A	PhyR sigma-like domain; signal transduction, response regulator, sigma factor mimicry, anti-sigma factor, general stress	69.17	13	28.97	4.8	45	157
phage025a_SJD11_40	x377	no good hits	10	2L0K_A	Stage III sporulation protein D; SpoIIID, NMR solution structure, DNA binding, Bacillus subtilis, Transcription factor,	67.36	22	26.92	5.2	35	93

### Sheet: INTERPROSCAN.EACH
mmseqsId	order.init	protID	tool	feature	start	stop	score	strand	description
.	1	##feature-ontology http://song.cvs.sourceforge.net/viewvc/song/ontology/sofa.obo?revision=1.269	.	.	.	.	.	.	.
.	2	##interproscan-version 5.52-86.0	.	.	.	.	.	.	.
x136	4	phage010a_HG1691old_24	.	polypeptide	1	119	.	+	ID=phage010a_HG1691old_24;md5=9f03b0c1bae73d3d0f1707f4ed4f26b5
x136	5	phage010a_HG1691old_24	Phobius	protein_match	1	5	.	+	date=04-12-2022;Target=phage010a_HG1691old_24 1 5;ID=match$1_1_5;signature_desc=Region of a membrane-bound protein predicted to be outside the membrane, in the extracellular region.;Name=NON_CYTOPLASMIC_DOMAIN;status=T
x136	6	phage010a_HG1691old_24	Phobius	protein_match	6	25	.	+	date=04-12-2022;Target=phage010a_HG1691old_24 6 25;ID=match$2_6_25;signature_desc=Region of a membrane-bound protein predicted to be embedded in the membrane.;Name=TRANSMEMBRANE;status=T
x136	7	phage010a_HG1691old_24	Phobius	protein_match	26	119	.	+	date=04-12-2022;Target=phage010a_HG1691old_24 26 119;ID=match$3_26_119;signature_desc=Region of a membrane-bound protein predicted to be outside the membrane, in the cytoplasm.;Name=CYTOPLASMIC_DOMAIN;status=T
x136	9	phage011a_WW2952_19	.	polypeptide	1	119	.	+	ID=phage011a_WW2952_19;md5=9f03b0c1bae73d3d0f1707f4ed4f26b5
x136	10	phage011a_WW2952_19	Phobius	protein_match	1	5	.	+	date=04-12-2022;Target=phage011a_WW2952_19 1 5;ID=match$4_1_5;signature_desc=Region of a membrane-bound protein predicted to be outside the membrane, in the extracellular region.;Name=NON_CYTOPLASMIC_DOMAIN;status=T
x136	11	phage011a_WW2952_19	Phobius	protein_match	6	25	.	+	date=04-12-2022;Target=phage011a_WW2952_19 6 25;ID=match$5_6_25;signature_desc=Region of a membrane-bound protein predicted to be embedded in the membrane.;Name=TRANSMEMBRANE;status=T
x136	12	phage011a_WW2952_19	Phobius	protein_match	26	119	.	+	date=04-12-2022;Target=phage011a_WW2952_19 26 119;ID=match$6_26_119;signature_desc=Region of a membrane-bound protein predicted to be outside the membrane, in the cytoplasm.;Name=CYTOPLASMIC_DOMAIN;status=T
x136	14	phage006a_EM3_24	.	polypeptide	1	119	.	+	ID=phage006a_EM3_24;md5=9f03b0c1bae73d3d0f1707f4ed4f26b5
x136	15	phage006a_EM3_24	Phobius	protein_match	1	5	.	+	date=04-12-2022;Target=phage006a_EM3_24 1 5;ID=match$7_1_5;signature_desc=Region of a membrane-bound protein predicted to be outside the membrane, in the extracellular region.;Name=NON_CYTOPLASMIC_DOMAIN;status=T
x136	16	phage006a_EM3_24	Phobius	protein_match	6	25	.	+	date=04-12-2022;Target=phage006a_EM3_24 6 25;ID=match$8_6_25;signature_desc=Region of a membrane-bound protein predicted to be embedded in the membrane.;Name=TRANSMEMBRANE;status=T
x136	17	phage006a_EM3_24	Phobius	protein_match	26	119	.	+	date=04-12-2022;Target=phage006a_EM3_24 26 119;ID=match$9_26_119;signature_desc=Region of a membrane-bound protein predicted to be outside the membrane, in the cytoplasm.;Name=CYTOPLASMIC_DOMAIN;status=T
x136	19	phage007a_Bg4_20	.	polypeptide	1	119	.	+	ID=phage007a_Bg4_20;md5=9f03b0c1bae73d3d0f1707f4ed4f26b5
x136	20	phage007a_Bg4_20	Phobius	protein_match	1	5	.	+	date=04-12-2022;Target=phage007a_Bg4_20 1 5;ID=match$10_1_5;signature_desc=Region of a membrane-bound protein predicted to be outside the membrane, in the extracellular region.;Name=NON_CYTOPLASMIC_DOMAIN;status=T
x136	21	phage007a_Bg4_20	Phobius	protein_match	6	25	.	+	date=04-12-2022;Target=phage007a_Bg4_20 6 25;ID=match$11_6_25;signature_desc=Region of a membrane-bound protein predicted to be embedded in the membrane.;Name=TRANSMEMBRANE;status=T
x136	22	phage007a_Bg4_20	Phobius	protein_match	26	119	.	+	date=04-12-2022;Target=phage007a_Bg4_20 26 119;ID=match$12_26_119;signature_desc=Region of a membrane-bound protein predicted to be outside the membrane, in the cytoplasm.;Name=CYTOPLASMIC_DOMAIN;status=T
x136	24	phage012a_381OKJP_21	.	polypeptide	1	119	.	+	ID=phage012a_381OKJP_21;md5=9f03b0c1bae73d3d0f1707f4ed4f26b5
x136	25	phage012a_381OKJP_21	Phobius	protein_match	1	5	.	+	date=04-12-2022;Target=phage012a_381OKJP_21 1 5;ID=match$13_1_5;signature_desc=Region of a membrane-bound protein predicted to be outside the membrane, in the extracellular region.;Name=NON_CYTOPLASMIC_DOMAIN;status=T
x136	26	phage012a_381OKJP_21	Phobius	protein_match	6	25	.	+	date=04-12-2022;Target=phage012a_381OKJP_21 6 25;ID=match$14_6_25;signature_desc=Region of a membrane-bound protein predicted to be embedded in the membrane.;Name=TRANSMEMBRANE;status=T
x136	27	phage012a_381OKJP_21	Phobius	protein_match	26	119	.	+	date=04-12-2022;Target=phage012a_381OKJP_21 26 119;ID=match$15_26_119;signature_desc=Region of a membrane-bound protein predicted to be outside the membrane, in the cytoplasm.;Name=CYTOPLASMIC_DOMAIN;status=T
x136	29	phage015a_SRR9217400mag3_20	.	polypeptide	1	119	.	+	ID=phage015a_SRR9217400mag3_20;md5=9f03b0c1bae73d3d0f1707f4ed4f26b5
x136	30	phage015a_SRR9217400mag3_20	Phobius	protein_match	1	5	.	+	date=04-12-2022;Target=phage015a_SRR9217400mag3_20 1 5;ID=match$16_1_5;signature_desc=Region of a membrane-bound protein predicted to be outside the membrane, in the extracellular region.;Name=NON_CYTOPLASMIC_DOMAIN;status=T
x136	31	phage015a_SRR9217400mag3_20	Phobius	protein_match	6	25	.	+	date=04-12-2022;Target=phage015a_SRR9217400mag3_20 6 25;ID=match$17_6_25;signature_desc=Region of a membrane-bound protein predicted to be embedded in the membrane.;Name=TRANSMEMBRANE;status=T
x136	32	phage015a_SRR9217400mag3_20	Phobius	protein_match	26	119	.	+	date=04-12-2022;Target=phage015a_SRR9217400mag3_20 26 119;ID=match$18_26_119;signature_desc=Region of a membrane-bound protein predicted to be outside the membrane, in the cytoplasm.;Name=CYTOPLASMIC_DOMAIN;status=T
x136	34	phage014a_Kyudai4_23	.	polypeptide	1	119	.	+	ID=phage014a_Kyudai4_23;md5=9f03b0c1bae73d3d0f1707f4ed4f26b5
x136	35	phage014a_Kyudai4_23	Phobius	protein_match	1	5	.	+	date=04-12-2022;Target=phage014a_Kyudai4_23 1 5;ID=match$19_1_5;signature_desc=Region of a membrane-bound protein predicted to be outside the membrane, in the extracellular region.;Name=NON_CYTOPLASMIC_DOMAIN;status=T
x136	36	phage014a_Kyudai4_23	Phobius	protein_match	6	25	.	+	date=04-12-2022;Target=phage014a_Kyudai4_23 6 25;ID=match$20_6_25;signature_desc=Region of a membrane-bound protein predicted to be embedded in the membrane.;Name=TRANSMEMBRANE;status=T
x136	37	phage014a_Kyudai4_23	Phobius	protein_match	26	119	.	+	date=04-12-2022;Target=phage014a_Kyudai4_23 26 119;ID=match$21_26_119;signature_desc=Region of a membrane-bound protein predicted to be outside the membrane, in the cytoplasm.;Name=CYTOPLASMIC_DOMAIN;status=T
x197	39	phage018a_AFR5B1_70	.	polypeptide	1	197	.	+	ID=phage018a_AFR5B1_70;md5=c17be7e0c7c1ec9013edbfd32f8fcd84
x197	40	phage018a_AFR5B1_70	SUPERFAMILY	protein_match	64	123	7.19e-06	+	date=04-12-2022;Target=phage018a_AFR5B1_70 64 123;Ontology_term="GO:0003677";ID=match$22_64_123;Name=SSF47413;status=T;Dbxref="InterPro:IPR010982","MetaCyc:PWY-5757","MetaCyc:PWY-6147","MetaCyc:PWY-6322","MetaCyc:PWY-6383","MetaCyc:PWY-6502","MetaCyc:PWY-6749","MetaCyc:PWY-6797","MetaCyc:PWY-7206","MetaCyc:PWY-7419","MetaCyc:PWY-7539","MetaCyc:PWY-7719","MetaCyc:PWY-7769","MetaCyc:PWY-7821","MetaCyc:PWY-8013","MetaCyc:PWY-8067","Reactome:R-CEL-6807505","Reactome:R-DME-6804759","Reactome:R-DME-6807505","Reactome:R-DME-9018519","Reactome:R-HSA-111465","Reactome:R-HSA-1839117","Reactome:R-HSA-210744","Reactome:R-HSA-210745","Reactome:R-HSA-210747","Reactome:R-HSA-2892245","Reactome:R-HSA-2892247","Reactome:R-HSA-452723","Reactome:R-HSA-4551638","Reactome:R-HSA-5655302","Reactome:R-HSA-6785807","Reactome:R-HSA-6804759","Reactome:R-HSA-6807505","Reactome:R-HSA-749476","Reactome:R-HSA-76071","Reactome:R-HSA-8940973","Reactome:R-HSA-9018519","Reactome:R-HSA-9619665","Reactome:R-MMU-111465","Reactome:R-MMU-4551638","Reactome:R-MMU-6804759","Reactome:R-MMU-6807505","Reactome:R-MMU-76071","Reactome:R-RNO-6804759","Reactome:R-XTR-6807505","Reactome:R-XTR-76071","Reactome:R-XTR-9018519"
x197	41	phage018a_AFR5B1_70	ProSiteProfiles	protein_match	69	121	9.37558	+	date=04-12-2022;Target=phage018a_AFR5B1_70 69 121;ID=match$23_69_121;signature_desc=Cro/C1-type HTH domain profile.;Name=PS50943;status=T;Dbxref="InterPro:IPR001387","MetaCyc:PWY-1723","MetaCyc:PWY-5209","MetaCyc:PWY-5757","MetaCyc:PWY-6322","MetaCyc:PWY-6749","MetaCyc:PWY-7769","MetaCyc:PWY-7784","MetaCyc:PWY-8013","MetaCyc:PWY-8067","Reactome:R-DME-6804759","Reactome:R-HSA-6804759","Reactome:R-MMU-6804759","Reactome:R-RNO-6804759"
x197	42	phage018a_AFR5B1_70	CDD	protein_match	73	119	0.000259727	+	date=04-12-2022;Target=phage018a_AFR5B1_70 73 119;ID=match$24_73_119;signature_desc=HTH_XRE;Name=cd00093;status=T;Dbxref="InterPro:IPR001387","MetaCyc:PWY-1723","MetaCyc:PWY-5209","MetaCyc:PWY-5757","MetaCyc:PWY-6322","MetaCyc:PWY-6749","MetaCyc:PWY-7769","MetaCyc:PWY-7784","MetaCyc:PWY-8013","MetaCyc:PWY-8067","Reactome:R-DME-6804759","Reactome:R-HSA-6804759","Reactome:R-MMU-6804759","Reactome:R-RNO-6804759"
x041	44	phage005b_ATCC49417_20	.	polypeptide	1	200	.	+	ID=phage005b_ATCC49417_20;md5=b07c097632e281473a9befb9b788f75e
x041	45	phage005b_ATCC49417_20	SUPERFAMILY	protein_match	1	99	1.28e-10	+	date=04-12-2022;Target=phage005b_ATCC49417_20 1 99;ID=match$25_1_99;Name=SSF52309;status=T
x041	46	phage005b_ATCC49417_20	Pfam	protein_match	3	93	1.2e-14	+	date=04-12-2022;Target=phage005b_ATCC49417_20 3 93;ID=match$26_3_93;signature_desc=Domain of unknown function (DUF4406);Name=PF14359;status=T;Dbxref="InterPro:IPR025518"
x041	47	phage005b_ATCC49417_20	Gene3D	protein_match	94	193	1.8e-08	+	date=04-12-2022;Target=phage005b_ATCC49417_20 94 193;Ontology_term="GO:0043565";ID=match$27_94_193;Name=G3DSA:1.10.1750.10;status=T;Dbxref="InterPro:IPR010921"
x041	48	phage005b_ATCC49417_20	SUPERFAMILY	protein_match	100	187	2.88e-08	+	date=04-12-2022;Target=phage005b_ATCC49417_20 100 187;Ontology_term="GO:0043565";ID=match$28_100_187;Name=SSF48295;status=T;Dbxref="InterPro:IPR010921"
x041	50	phage005a_ATCC49417_20	.	polypeptide	1	200	.	+	ID=phage005a_ATCC49417_20;md5=b07c097632e281473a9befb9b788f75e
x041	51	phage005a_ATCC49417_20	SUPERFAMILY	protein_match	1	99	1.28e-10	+	date=04-12-2022;Target=phage005a_ATCC49417_20 1 99;ID=match$29_1_99;Name=SSF52309;status=T
x041	52	phage005a_ATCC49417_20	Pfam	protein_match	3	93	1.2e-14	+	date=04-12-2022;Target=phage005a_ATCC49417_20 3 93;ID=match$30_3_93;signature_desc=Domain of unknown function (DUF4406);Name=PF14359;status=T;Dbxref="InterPro:IPR025518"
x041	53	phage005a_ATCC49417_20	Gene3D	protein_match	94	193	1.8e-08	+	date=04-12-2022;Target=phage005a_ATCC49417_20 94 193;Ontology_term="GO:0043565";ID=match$31_94_193;Name=G3DSA:1.10.1750.10;status=T;Dbxref="InterPro:IPR010921"
x041	54	phage005a_ATCC49417_20	SUPERFAMILY	protein_match	100	187	2.88e-08	+	date=04-12-2022;Target=phage005a_ATCC49417_20 100 187;Ontology_term="GO:0043565";ID=match$32_100_187;Name=SSF48295;status=T;Dbxref="InterPro:IPR010921"
x133	56	phage006a_EM3_21	.	polypeptide	1	173	.	+	ID=phage006a_EM3_21;md5=c3c5c203e01cfd54f7ab0e391fd4f344
x133	57	phage006a_EM3_21	Coils	protein_match	47	67	.	+	date=04-12-2022;Target=phage006a_EM3_21 47 67;ID=match$33_47_67;Name=Coil;status=T
x133	58	phage006a_EM3_21	Pfam	protein_match	16	165	4.7e-31	+	date=04-12-2022;Target=phage006a_EM3_21 16 165;Ontology_term="GO:0003690","GO:0042262";ID=match$34_16_165;signature_desc=Bacteriophage Mu Gam like protein;Name=PF07352;status=T;Dbxref="InterPro:IPR009951"
x133	59	phage006a_EM3_21	SUPERFAMILY	protein_match	14	166	6.93e-34	+	date=04-12-2022;Target=phage006a_EM3_21 14 166;ID=match$35_14_166;Name=SSF161266;status=T
x133	60	phage006a_EM3_21	Gene3D	protein_match	1	78	4.2e-10	+	date=04-12-2022;Target=phage006a_EM3_21 1 78;ID=match$36_1_78;Name=G3DSA:1.20.5.170;status=T
x304	62	phage023a_KCOM2797_12	.	polypeptide	1	453	.	+	ID=phage023a_KCOM2797_12;md5=2982277011c10ab7865892a1e0cc1089
x304	63	phage023a_KCOM2797_12	Phobius	protein_match	28	46	.	+	date=04-12-2022;Target=phage023a_KCOM2797_12 28 46;ID=match$37_28_46;signature_desc=Region of a membrane-bound protein predicted to be embedded in the membrane.;Name=TRANSMEMBRANE;status=T
x304	64	phage023a_KCOM2797_12	Coils	protein_match	452	453	.	+	date=04-12-2022;Target=phage023a_KCOM2797_12 452 453;ID=match$38_452_453;Name=Coil;status=T
x304	65	phage023a_KCOM2797_12	Phobius	protein_match	1	27	.	+	date=04-12-2022;Target=phage023a_KCOM2797_12 1 27;ID=match$39_1_27;signature_desc=Region of a membrane-bound protein predicted to be outside the membrane, in the cytoplasm.;Name=CYTOPLASMIC_DOMAIN;status=T
x304	66	phage023a_KCOM2797_12	Phobius	protein_match	47	453	.	+	date=04-12-2022;Target=phage023a_KCOM2797_12 47 453;ID=match$40_47_453;signature_desc=Region of a membrane-bound protein predicted to be outside the membrane, in the extracellular region.;Name=NON_CYTOPLASMIC_DOMAIN;status=T
x023	68	phage002a_W4087_43	.	polypeptide	1	157	.	+	ID=phage002a_W4087_43;md5=cece03e8e24036763022c7ff3949395c
x023	69	phage002a_W4087_43	Phobius	protein_match	82	103	.	+	date=04-12-2022;Target=phage002a_W4087_43 82 103;ID=match$41_82_103;signature_desc=Region of a membrane-bound protein predicted to be embedded in the membrane.;Name=TRANSMEMBRANE;status=T
x023	70	phage002a_W4087_43	Phobius	protein_match	1	5	.	+	date=04-12-2022;Target=phage002a_W4087_43 1 5;ID=match$42_1_5;signature_desc=Region of a membrane-bound protein predicted to be outside the membrane, in the extracellular region.;Name=NON_CYTOPLASMIC_DOMAIN;status=T
x023	71	phage002a_W4087_43	Phobius	protein_match	6	27	.	+	date=04-12-2022;Target=phage002a_W4087_43 6 27;ID=match$43_6_27;signature_desc=Region of a membrane-bound protein predicted to be embedded in the membrane.;Name=TRANSMEMBRANE;status=T
x023	72	phage002a_W4087_43	Phobius	protein_match	28	54	.	+	date=04-12-2022;Target=phage002a_W4087_43 28 54;ID=match$44_28_54;signature_desc=Region of a membrane-bound protein predicted to be outside the membrane, in the cytoplasm.;Name=CYTOPLASMIC_DOMAIN;status=T
x023	73	phage002a_W4087_43	Phobius	protein_match	77	81	.	+	date=04-12-2022;Target=phage002a_W4087_43 77 81;ID=match$45_77_81;signature_desc=Region of a membrane-bound protein predicted to be outside the membrane, in the extracellular region.;Name=NON_CYTOPLASMIC_DOMAIN;status=T
x023	74	phage002a_W4087_43	Phobius	protein_match	104	157	.	+	date=04-12-2022;Target=phage002a_W4087_43 104 157;ID=match$46_104_157;signature_desc=Region of a membrane-bound protein predicted to be outside the membrane, in the cytoplasm.;Name=CYTOPLASMIC_DOMAIN;status=T
x023	75	phage002a_W4087_43	Pfam	protein_match	14	110	3e-06	+	date=04-12-2022;Target=phage002a_W4087_43 14 110;ID=match$47_14_110;signature_desc=Bacteriophage holin family;Name=PF05105;status=T;Dbxref="InterPro:IPR006480"
x023	76	phage002a_W4087_43	Phobius	protein_match	55	76	.	+	date=04-12-2022;Target=phage002a_W4087_43 55 76;ID=match$48_55_76;signature_desc=Region of a membrane-bound protein predicted to be embedded in the membrane.;Name=TRANSMEMBRANE;status=T
x023	78	phage001a_WW5019_43	.	polypeptide	1	157	.	+	ID=phage001a_WW5019_43;md5=cece03e8e24036763022c7ff3949395c
x023	79	phage001a_WW5019_43	Phobius	protein_match	82	103	.	+	date=04-12-2022;Target=phage001a_WW5019_43 82 103;ID=match$49_82_103;signature_desc=Region of a membrane-bound protein predicted to be embedded in the membrane.;Name=TRANSMEMBRANE;status=T
x023	80	phage001a_WW5019_43	Phobius	protein_match	1	5	.	+	date=04-12-2022;Target=phage001a_WW5019_43 1 5;ID=match$50_1_5;signature_desc=Region of a membrane-bound protein predicted to be outside the membrane, in the extracellular region.;Name=NON_CYTOPLASMIC_DOMAIN;status=T
x023	81	phage001a_WW5019_43	Phobius	protein_match	6	27	.	+	date=04-12-2022;Target=phage001a_WW5019_43 6 27;ID=match$51_6_27;signature_desc=Region of a membrane-bound protein predicted to be embedded in the membrane.;Name=TRANSMEMBRANE;status=T
x023	82	phage001a_WW5019_43	Phobius	protein_match	28	54	.	+	date=04-12-2022;Target=phage001a_WW5019_43 28 54;ID=match$52_28_54;signature_desc=Region of a membrane-bound protein predicted to be outside the membrane, in the cytoplasm.;Name=CYTOPLASMIC_DOMAIN;status=T
x023	83	phage001a_WW5019_43	Phobius	protein_match	77	81	.	+	date=04-12-2022;Target=phage001a_WW5019_43 77 81;ID=match$53_77_81;signature_desc=Region of a membrane-bound protein predicted to be outside the membrane, in the extracellular region.;Name=NON_CYTOPLASMIC_DOMAIN;status=T
x023	84	phage001a_WW5019_43	Phobius	protein_match	104	157	.	+	date=04-12-2022;Target=phage001a_WW5019_43 104 157;ID=match$54_104_157;signature_desc=Region of a membrane-bound protein predicted to be outside the membrane, in the cytoplasm.;Name=CYTOPLASMIC_DOMAIN;status=T
x023	85	phage001a_WW5019_43	Pfam	protein_match	14	110	3e-06	+	date=04-12-2022;Target=phage001a_WW5019_43 14 110;ID=match$55_14_110;signature_desc=Bacteriophage holin family;Name=PF05105;status=T;Dbxref="InterPro:IPR006480"
x023	86	phage001a_WW5019_43	Phobius	protein_match	55	76	.	+	date=04-12-2022;Target=phage001a_WW5019_43 55 76;ID=match$56_55_76;signature_desc=Region of a membrane-bound protein predicted to be embedded in the membrane.;Name=TRANSMEMBRANE;status=T
x023	88	phage003a_WW2952_43	.	polypeptide	1	157	.	+	ID=phage003a_WW2952_43;md5=cece03e8e24036763022c7ff3949395c
x023	89	phage003a_WW2952_43	Phobius	protein_match	82	103	.	+	date=04-12-2022;Target=phage003a_WW2952_43 82 103;ID=match$57_82_103;signature_desc=Region of a membrane-bound protein predicted to be embedded in the membrane.;Name=TRANSMEMBRANE;status=T
x023	90	phage003a_WW2952_43	Phobius	protein_match	1	5	.	+	date=04-12-2022;Target=phage003a_WW2952_43 1 5;ID=match$58_1_5;signature_desc=Region of a membrane-bound protein predicted to be outside the membrane, in the extracellular region.;Name=NON_CYTOPLASMIC_DOMAIN;status=T
x023	91	phage003a_WW2952_43	Phobius	protein_match	6	27	.	+	date=04-12-2022;Target=phage003a_WW2952_43 6 27;ID=match$59_6_27;signature_desc=Region of a membrane-bound protein predicted to be embedded in the membrane.;Name=TRANSMEMBRANE;status=T
x023	92	phage003a_WW2952_43	Phobius	protein_match	28	54	.	+	date=04-12-2022;Target=phage003a_WW2952_43 28 54;ID=match$60_28_54;signature_desc=Region of a membrane-bound protein predicted to be outside the membrane, in the cytoplasm.;Name=CYTOPLASMIC_DOMAIN;status=T
x023	93	phage003a_WW2952_43	Phobius	protein_match	77	81	.	+	date=04-12-2022;Target=phage003a_WW2952_43 77 81;ID=match$61_77_81;signature_desc=Region of a membrane-bound protein predicted to be outside the membrane, in the extracellular region.;Name=NON_CYTOPLASMIC_DOMAIN;status=T
x023	94	phage003a_WW2952_43	Phobius	protein_match	104	157	.	+	date=04-12-2022;Target=phage003a_WW2952_43 104 157;ID=match$62_104_157;signature_desc=Region of a membrane-bound protein predicted to be outside the membrane, in the cytoplasm.;Name=CYTOPLASMIC_DOMAIN;status=T
x023	95	phage003a_WW2952_43	Pfam	protein_match	14	110	3e-06	+	date=04-12-2022;Target=phage003a_WW2952_43 14 110;ID=match$63_14_110;signature_desc=Bacteriophage holin family;Name=PF05105;status=T;Dbxref="InterPro:IPR006480"
x023	96	phage003a_WW2952_43	Phobius	protein_match	55	76	.	+	date=04-12-2022;Target=phage003a_WW2952_43 55 76;ID=match$64_55_76;signature_desc=Region of a membrane-bound protein predicted to be embedded in the membrane.;Name=TRANSMEMBRANE;status=T
x145	98	phage012a_381OKJP_6	.	polypeptide	1	271	.	+	ID=phage012a_381OKJP_6;md5=e9508c55d32e0be3c32f5ed04e04c70c
x145	99	phage012a_381OKJP_6	Phobius	protein_match	1	8	.	+	date=04-12-2022;Target=phage012a_381OKJP_6 1 8;ID=match$65_1_8;signature_desc=N-terminal region of a signal peptide.;Name=SIGNAL_PEPTIDE_N_REGION;status=T
x145	100	phage012a_381OKJP_6	Phobius	protein_match	9	19	.	+	date=04-12-2022;Target=phage012a_381OKJP_6 9 19;ID=match$66_9_19;signature_desc=Hydrophobic region of a signal peptide.;Name=SIGNAL_PEPTIDE_H_REGION;status=T
x145	101	phage012a_381OKJP_6	Phobius	protein_match	25	271	.	+	date=04-12-2022;Target=phage012a_381OKJP_6 25 271;ID=match$67_25_271;signature_desc=Region of a membrane-bound protein predicted to be outside the membrane, in the extracellular region.;Name=NON_CYTOPLASMIC_DOMAIN;status=T
x145	102	phage012a_381OKJP_6	CDD	protein_match	174	261	5.4626e-12	+	date=04-12-2022;Target=phage012a_381OKJP_6 174 261;ID=match$68_174_261;signature_desc=S24_LexA-like;Name=cd06529;status=T;Dbxref="InterPro:IPR039418","MetaCyc:PWY-7884"
x145	103	phage012a_381OKJP_6	Gene3D	protein_match	139	268	3.4e-13	+	date=04-12-2022;Target=phage012a_381OKJP_6 139 268;ID=match$69_139_268;Name=G3DSA:2.10.109.10;status=T
x145	104	phage012a_381OKJP_6	PANTHER	protein_match	35	268	4.7e-21	+	date=04-12-2022;Target=phage012a_381OKJP_6 35 268;ID=match$70_35_268;Name=PTHR40661;status=T
x145	105	phage012a_381OKJP_6	Phobius	protein_match	20	24	.	+	date=04-12-2022;Target=phage012a_381OKJP_6 20 24;ID=match$71_20_24;signature_desc=C-terminal region of a signal peptide.;Name=SIGNAL_PEPTIDE_C_REGION;status=T
x145	106	phage012a_381OKJP_6	SUPERFAMILY	protein_match	146	254	3.01e-09	+	date=04-12-2022;Target=phage012a_381OKJP_6 146 254;ID=match$72_146_254;Name=SSF51306;status=T;Dbxref="InterPro:IPR036286","MetaCyc:PWY-7884","Reactome:R-BTA-422085","Reactome:R-CFA-422085","Reactome:R-HSA-1799339","Reactome:R-HSA-381771","Reactome:R-HSA-400511","Reactome:R-HSA-422085","Reactome:R-MMU-422085","Reactome:R-RNO-422085"
x145	107	phage012a_381OKJP_6	Pfam	protein_match	143	256	1.1e-14	+	date=04-12-2022;Target=phage012a_381OKJP_6 143 256;ID=match$73_143_256;signature_desc=Peptidase S24-like;Name=PF00717;status=T;Dbxref="InterPro:IPR015927","MetaCyc:PWY-7884","Reactome:R-BTA-422085","Reactome:R-CFA-422085","Reactome:R-HSA-1799339","Reactome:R-HSA-381771","Reactome:R-HSA-400511","Reactome:R-HSA-422085","Reactome:R-MMU-422085","Reactome:R-RNO-422085"
x145	108	phage012a_381OKJP_6	Phobius	protein_match	1	24	.	+	date=04-12-2022;Target=phage012a_381OKJP_6 1 24;ID=match$74_1_24;signature_desc=Signal peptide region;Name=SIGNAL_PEPTIDE;status=T
x145	109	phage012a_381OKJP_6	SignalP_EUK	protein_match	1	21	.	+	date=04-12-2022;Target=phage012a_381OKJP_6 1 21;ID=match$75_1_21;Name=SignalP-noTM;status=T
x145	111	phage013a_WW2885_4	.	polypeptide	1	271	.	+	ID=phage013a_WW2885_4;md5=e9508c55d32e0be3c32f5ed04e04c70c
x145	112	phage013a_WW2885_4	Phobius	protein_match	1	8	.	+	date=04-12-2022;Target=phage013a_WW2885_4 1 8;ID=match$76_1_8;signature_desc=N-terminal region of a signal peptide.;Name=SIGNAL_PEPTIDE_N_REGION;status=T
x145	113	phage013a_WW2885_4	Phobius	protein_match	9	19	.	+	date=04-12-2022;Target=phage013a_WW2885_4 9 19;ID=match$77_9_19;signature_desc=Hydrophobic region of a signal peptide.;Name=SIGNAL_PEPTIDE_H_REGION;status=T
x145	114	phage013a_WW2885_4	Phobius	protein_match	25	271	.	+	date=04-12-2022;Target=phage013a_WW2885_4 25 271;ID=match$78_25_271;signature_desc=Region of a membrane-bound protein predicted to be outside the membrane, in the extracellular region.;Name=NON_CYTOPLASMIC_DOMAIN;status=T
x145	115	phage013a_WW2885_4	CDD	protein_match	174	261	5.4626e-12	+	date=04-12-2022;Target=phage013a_WW2885_4 174 261;ID=match$79_174_261;signature_desc=S24_LexA-like;Name=cd06529;status=T;Dbxref="InterPro:IPR039418","MetaCyc:PWY-7884"
x145	116	phage013a_WW2885_4	Gene3D	protein_match	139	268	3.4e-13	+	date=04-12-2022;Target=phage013a_WW2885_4 139 268;ID=match$80_139_268;Name=G3DSA:2.10.109.10;status=T
x145	117	phage013a_WW2885_4	PANTHER	protein_match	35	268	4.7e-21	+	date=04-12-2022;Target=phage013a_WW2885_4 35 268;ID=match$81_35_268;Name=PTHR40661;status=T
x145	118	phage013a_WW2885_4	Phobius	protein_match	20	24	.	+	date=04-12-2022;Target=phage013a_WW2885_4 20 24;ID=match$82_20_24;signature_desc=C-terminal region of a signal peptide.;Name=SIGNAL_PEPTIDE_C_REGION;status=T
x145	119	phage013a_WW2885_4	SUPERFAMILY	protein_match	146	254	3.01e-09	+	date=04-12-2022;Target=phage013a_WW2885_4 146 254;ID=match$83_146_254;Name=SSF51306;status=T;Dbxref="InterPro:IPR036286","MetaCyc:PWY-7884","Reactome:R-BTA-422085","Reactome:R-CFA-422085","Reactome:R-HSA-1799339","Reactome:R-HSA-381771","Reactome:R-HSA-400511","Reactome:R-HSA-422085","Reactome:R-MMU-422085","Reactome:R-RNO-422085"
x145	120	phage013a_WW2885_4	Pfam	protein_match	143	256	1.1e-14	+	date=04-12-2022;Target=phage013a_WW2885_4 143 256;ID=match$84_143_256;signature_desc=Peptidase S24-like;Name=PF00717;status=T;Dbxref="InterPro:IPR015927","MetaCyc:PWY-7884","Reactome:R-BTA-422085","Reactome:R-CFA-422085","Reactome:R-HSA-1799339","Reactome:R-HSA-381771","Reactome:R-HSA-400511","Reactome:R-HSA-422085","Reactome:R-MMU-422085","Reactome:R-RNO-422085"
x145	121	phage013a_WW2885_4	Phobius	protein_match	1	24	.	+	date=04-12-2022;Target=phage013a_WW2885_4 1 24;ID=match$85_1_24;signature_desc=Signal peptide region;Name=SIGNAL_PEPTIDE;status=T
x145	122	phage013a_WW2885_4	SignalP_EUK	protein_match	1	21	.	+	date=04-12-2022;Target=phage013a_WW2885_4 1 21;ID=match$86_1_21;Name=SignalP-noTM;status=T
x416	124	phage022a_WW2931_28	.	polypeptide	1	435	.	+	ID=phage022a_WW2931_28;md5=ec93fa26fee2f3bcbfa81dc2fa77df8f
x416	125	phage022a_WW2931_28	PRINTS	protein_match	254	274	1.1e-15	+	date=04-12-2022;Target=phage022a_WW2931_28 254 274;Ontology_term="GO:0003677","GO:0006306","GO:0008170";ID=match$87_254_274;signature_desc=S21 class N4 adenine-specific DNA methyltransferase signature;Name=PR00508;status=T;Dbxref="InterPro:IPR001091","MetaCyc:PWY-1061","MetaCyc:PWY-2083","MetaCyc:PWY-3542","MetaCyc:PWY-4021","MetaCyc:PWY-4161","MetaCyc:PWY-5059","MetaCyc:PWY-5105","MetaCyc:PWY-5209","MetaCyc:PWY-5287","MetaCyc:PWY-5301","MetaCyc:PWY-5305","MetaCyc:PWY-5479","MetaCyc:PWY-5665","MetaCyc:PWY-5729","MetaCyc:PWY-5748","MetaCyc:PWY-5765","MetaCyc:PWY-5773","MetaCyc:PWY-5846","MetaCyc:PWY-5883","MetaCyc:PWY-5975","MetaCyc:PWY-5987","MetaCyc:PWY-601","MetaCyc:PWY-6045","MetaCyc:PWY-6148","MetaCyc:PWY-6153","MetaCyc:PWY-6154","MetaCyc:PWY-6286","MetaCyc:PWY-6339","MetaCyc:PWY-6346","MetaCyc:PWY-6427","MetaCyc:PWY-6442","MetaCyc:PWY-6477","MetaCyc:PWY-6581","MetaCyc:PWY-6682","MetaCyc:PWY-6736","MetaCyc:PWY-6739","MetaCyc:PWY-6795","MetaCyc:PWY-6835","MetaCyc:PWY-6955","MetaCyc:PWY-6973","MetaCyc:PWY-6976","MetaCyc:PWY-6978","MetaCyc:PWY-7025","MetaCyc:PWY-7045","MetaCyc:PWY-7055","MetaCyc:PWY-7058","MetaCyc:PWY-7072","MetaCyc:PWY-7076","MetaCyc:PWY-7079","MetaCyc:PWY-7104","MetaCyc:PWY-7135","MetaCyc:PWY-7150","MetaCyc:PWY-7151","MetaCyc:PWY-7155","MetaCyc:PWY-7157","MetaCyc:PWY-7160","MetaCyc:PWY-7161","MetaCyc:PWY-7163","MetaCyc:PWY-7186","MetaCyc:PWY-7285","MetaCyc:PWY-7298","MetaCyc:PWY-7301","MetaCyc:PWY-7325","MetaCyc:PWY-7363","MetaCyc:PWY-7439","MetaCyc:PWY-7440","MetaCyc:PWY-7483","MetaCyc:PWY-7485","MetaCyc:PWY-7498","MetaCyc:PWY-7517","MetaCyc:PWY-7533","MetaCyc:PWY-7534","MetaCyc:PWY-7547","MetaCyc:PWY-7564","MetaCyc:PWY-7569","MetaCyc:PWY-7570","MetaCyc:PWY-7591","MetaCyc:PWY-7607","MetaCyc:PWY-7608","MetaCyc:PWY-7614","MetaCyc:PWY-7629","MetaCyc:PWY-7631","MetaCyc:PWY-7643","MetaCyc:PWY-7653","MetaCyc:PWY-7655","MetaCyc:PWY-7659","MetaCyc:PWY-7661","MetaCyc:PWY-7667","MetaCyc:PWY-7668","MetaCyc:PWY-7669","MetaCyc:PWY-7671","MetaCyc:PWY-7673","MetaCyc:PWY-7689","MetaCyc:PWY-7691","MetaCyc:PWY-7692","MetaCyc:PWY-7695","MetaCyc:PWY-7717","MetaCyc:PWY-7729","MetaCyc:PWY-7735","MetaCyc:PWY-7737","MetaCyc:PWY-7739","MetaCyc:PWY-7741","MetaCyc:PWY-7742","MetaCyc:PWY-7743","MetaCyc:PWY-7745","MetaCyc:PWY-7751","MetaCyc:PWY-7752","MetaCyc:PWY-7765","MetaCyc:PWY-7811","MetaCyc:PWY-7826","MetaCyc:PWY-7977","MetaCyc:PWY-8031","MetaCyc:PWY-8035","MetaCyc:PWY-8036","MetaCyc:PWY-8040","MetaCyc:PWY-8047","MetaCyc:PWY-8076","MetaCyc:PWY-8077","MetaCyc:PWY-8095","MetaCyc:PWY-8096","MetaCyc:PWY-8100","MetaCyc:PWY-8103","MetaCyc:PWY-8104","MetaCyc:PWY-8109","MetaCyc:PWY-8122","MetaCyc:PWY-8172","MetaCyc:PWYG-321"
x416	126	phage022a_WW2931_28	PRINTS	protein_match	213	227	1.1e-15	+	date=04-12-2022;Target=phage022a_WW2931_28 213 227;Ontology_term="GO:0003677","GO:0006306","GO:0008170";ID=match$87_213_227;signature_desc=S21 class N4 adenine-specific DNA methyltransferase signature;Name=PR00508;status=T;Dbxref="InterPro:IPR001091","MetaCyc:PWY-1061","MetaCyc:PWY-2083","MetaCyc:PWY-3542","MetaCyc:PWY-4021","MetaCyc:PWY-4161","MetaCyc:PWY-5059","MetaCyc:PWY-5105","MetaCyc:PWY-5209","MetaCyc:PWY-5287","MetaCyc:PWY-5301","MetaCyc:PWY-5305","MetaCyc:PWY-5479","MetaCyc:PWY-5665","MetaCyc:PWY-5729","MetaCyc:PWY-5748","MetaCyc:PWY-5765","MetaCyc:PWY-5773","MetaCyc:PWY-5846","MetaCyc:PWY-5883","MetaCyc:PWY-5975","MetaCyc:PWY-5987","MetaCyc:PWY-601","MetaCyc:PWY-6045","MetaCyc:PWY-6148","MetaCyc:PWY-6153","MetaCyc:PWY-6154","MetaCyc:PWY-6286","MetaCyc:PWY-6339","MetaCyc:PWY-6346","MetaCyc:PWY-6427","MetaCyc:PWY-6442","MetaCyc:PWY-6477","MetaCyc:PWY-6581","MetaCyc:PWY-6682","MetaCyc:PWY-6736","MetaCyc:PWY-6739","MetaCyc:PWY-6795","MetaCyc:PWY-6835","MetaCyc:PWY-6955","MetaCyc:PWY-6973","MetaCyc:PWY-6976","MetaCyc:PWY-6978","MetaCyc:PWY-7025","MetaCyc:PWY-7045","MetaCyc:PWY-7055","MetaCyc:PWY-7058","MetaCyc:PWY-7072","MetaCyc:PWY-7076","MetaCyc:PWY-7079","MetaCyc:PWY-7104","MetaCyc:PWY-7135","MetaCyc:PWY-7150","MetaCyc:PWY-7151","MetaCyc:PWY-7155","MetaCyc:PWY-7157","MetaCyc:PWY-7160","MetaCyc:PWY-7161","MetaCyc:PWY-7163","MetaCyc:PWY-7186","MetaCyc:PWY-7285","MetaCyc:PWY-7298","MetaCyc:PWY-7301","MetaCyc:PWY-7325","MetaCyc:PWY-7363","MetaCyc:PWY-7439","MetaCyc:PWY-7440","MetaCyc:PWY-7483","MetaCyc:PWY-7485","MetaCyc:PWY-7498","MetaCyc:PWY-7517","MetaCyc:PWY-7533","MetaCyc:PWY-7534","MetaCyc:PWY-7547","MetaCyc:PWY-7564","MetaCyc:PWY-7569","MetaCyc:PWY-7570","MetaCyc:PWY-7591","MetaCyc:PWY-7607","MetaCyc:PWY-7608","MetaCyc:PWY-7614","MetaCyc:PWY-7629","MetaCyc:PWY-7631","MetaCyc:PWY-7643","MetaCyc:PWY-7653","MetaCyc:PWY-7655","MetaCyc:PWY-7659","MetaCyc:PWY-7661","MetaCyc:PWY-7667","MetaCyc:PWY-7668","MetaCyc:PWY-7669","MetaCyc:PWY-7671","MetaCyc:PWY-7673","MetaCyc:PWY-7689","MetaCyc:PWY-7691","MetaCyc:PWY-7692","MetaCyc:PWY-7695","MetaCyc:PWY-7717","MetaCyc:PWY-7729","MetaCyc:PWY-7735","MetaCyc:PWY-7737","MetaCyc:PWY-7739","MetaCyc:PWY-7741","MetaCyc:PWY-7742","MetaCyc:PWY-7743","MetaCyc:PWY-7745","MetaCyc:PWY-7751","MetaCyc:PWY-7752","MetaCyc:PWY-7765","MetaCyc:PWY-7811","MetaCyc:PWY-7826","MetaCyc:PWY-7977","MetaCyc:PWY-8031","MetaCyc:PWY-8035","MetaCyc:PWY-8036","MetaCyc:PWY-8040","MetaCyc:PWY-8047","MetaCyc:PWY-8076","MetaCyc:PWY-8077","MetaCyc:PWY-8095","MetaCyc:PWY-8096","MetaCyc:PWY-8100","MetaCyc:PWY-8103","MetaCyc:PWY-8104","MetaCyc:PWY-8109","MetaCyc:PWY-8122","MetaCyc:PWY-8172","MetaCyc:PWYG-321"
x416	127	phage022a_WW2931_28	PRINTS	protein_match	368	386	1.1e-15	+	date=04-12-2022;Target=phage022a_WW2931_28 368 386;Ontology_term="GO:0003677","GO:0006306","GO:0008170";ID=match$87_368_386;signature_desc=S21 class N4 adenine-specific DNA methyltransferase signature;Name=PR00508;status=T;Dbxref="InterPro:IPR001091","MetaCyc:PWY-1061","MetaCyc:PWY-2083","MetaCyc:PWY-3542","MetaCyc:PWY-4021","MetaCyc:PWY-4161","MetaCyc:PWY-5059","MetaCyc:PWY-5105","MetaCyc:PWY-5209","MetaCyc:PWY-5287","MetaCyc:PWY-5301","MetaCyc:PWY-5305","MetaCyc:PWY-5479","MetaCyc:PWY-5665","MetaCyc:PWY-5729","MetaCyc:PWY-5748","MetaCyc:PWY-5765","MetaCyc:PWY-5773","MetaCyc:PWY-5846","MetaCyc:PWY-5883","MetaCyc:PWY-5975","MetaCyc:PWY-5987","MetaCyc:PWY-601","MetaCyc:PWY-6045","MetaCyc:PWY-6148","MetaCyc:PWY-6153","MetaCyc:PWY-6154","MetaCyc:PWY-6286","MetaCyc:PWY-6339","MetaCyc:PWY-6346","MetaCyc:PWY-6427","MetaCyc:PWY-6442","MetaCyc:PWY-6477","MetaCyc:PWY-6581","MetaCyc:PWY-6682","MetaCyc:PWY-6736","MetaCyc:PWY-6739","MetaCyc:PWY-6795","MetaCyc:PWY-6835","MetaCyc:PWY-6955","MetaCyc:PWY-6973","MetaCyc:PWY-6976","MetaCyc:PWY-6978","MetaCyc:PWY-7025","MetaCyc:PWY-7045","MetaCyc:PWY-7055","MetaCyc:PWY-7058","MetaCyc:PWY-7072","MetaCyc:PWY-7076","MetaCyc:PWY-7079","MetaCyc:PWY-7104","MetaCyc:PWY-7135","MetaCyc:PWY-7150","MetaCyc:PWY-7151","MetaCyc:PWY-7155","MetaCyc:PWY-7157","MetaCyc:PWY-7160","MetaCyc:PWY-7161","MetaCyc:PWY-7163","MetaCyc:PWY-7186","MetaCyc:PWY-7285","MetaCyc:PWY-7298","MetaCyc:PWY-7301","MetaCyc:PWY-7325","MetaCyc:PWY-7363","MetaCyc:PWY-7439","MetaCyc:PWY-7440","MetaCyc:PWY-7483","MetaCyc:PWY-7485","MetaCyc:PWY-7498","MetaCyc:PWY-7517","MetaCyc:PWY-7533","MetaCyc:PWY-7534","MetaCyc:PWY-7547","MetaCyc:PWY-7564","MetaCyc:PWY-7569","MetaCyc:PWY-7570","MetaCyc:PWY-7591","MetaCyc:PWY-7607","MetaCyc:PWY-7608","MetaCyc:PWY-7614","MetaCyc:PWY-7629","MetaCyc:PWY-7631","MetaCyc:PWY-7643","MetaCyc:PWY-7653","MetaCyc:PWY-7655","MetaCyc:PWY-7659","MetaCyc:PWY-7661","MetaCyc:PWY-7667","MetaCyc:PWY-7668","MetaCyc:PWY-7669","MetaCyc:PWY-7671","MetaCyc:PWY-7673","MetaCyc:PWY-7689","MetaCyc:PWY-7691","MetaCyc:PWY-7692","MetaCyc:PWY-7695","MetaCyc:PWY-7717","MetaCyc:PWY-7729","MetaCyc:PWY-7735","MetaCyc:PWY-7737","MetaCyc:PWY-7739","MetaCyc:PWY-7741","MetaCyc:PWY-7742","MetaCyc:PWY-7743","MetaCyc:PWY-7745","MetaCyc:PWY-7751","MetaCyc:PWY-7752","MetaCyc:PWY-7765","MetaCyc:PWY-7811","MetaCyc:PWY-7826","MetaCyc:PWY-7977","MetaCyc:PWY-8031","MetaCyc:PWY-8035","MetaCyc:PWY-8036","MetaCyc:PWY-8040","MetaCyc:PWY-8047","MetaCyc:PWY-8076","MetaCyc:PWY-8077","MetaCyc:PWY-8095","MetaCyc:PWY-8096","MetaCyc:PWY-8100","MetaCyc:PWY-8103","MetaCyc:PWY-8104","MetaCyc:PWY-8109","MetaCyc:PWY-8122","MetaCyc:PWY-8172","MetaCyc:PWYG-321"
x416	128	phage022a_WW2931_28	PRINTS	protein_match	391	411	1.1e-15	+	date=04-12-2022;Target=phage022a_WW2931_28 391 411;Ontology_term="GO:0003677","GO:0006306","GO:0008170";ID=match$87_391_411;signature_desc=S21 class N4 adenine-specific DNA methyltransferase signature;Name=PR00508;status=T;Dbxref="InterPro:IPR001091","MetaCyc:PWY-1061","MetaCyc:PWY-2083","MetaCyc:PWY-3542","MetaCyc:PWY-4021","MetaCyc:PWY-4161","MetaCyc:PWY-5059","MetaCyc:PWY-5105","MetaCyc:PWY-5209","MetaCyc:PWY-5287","MetaCyc:PWY-5301","MetaCyc:PWY-5305","MetaCyc:PWY-5479","MetaCyc:PWY-5665","MetaCyc:PWY-5729","MetaCyc:PWY-5748","MetaCyc:PWY-5765","MetaCyc:PWY-5773","MetaCyc:PWY-5846","MetaCyc:PWY-5883","MetaCyc:PWY-5975","MetaCyc:PWY-5987","MetaCyc:PWY-601","MetaCyc:PWY-6045","MetaCyc:PWY-6148","MetaCyc:PWY-6153","MetaCyc:PWY-6154","MetaCyc:PWY-6286","MetaCyc:PWY-6339","MetaCyc:PWY-6346","MetaCyc:PWY-6427","MetaCyc:PWY-6442","MetaCyc:PWY-6477","MetaCyc:PWY-6581","MetaCyc:PWY-6682","MetaCyc:PWY-6736","MetaCyc:PWY-6739","MetaCyc:PWY-6795","MetaCyc:PWY-6835","MetaCyc:PWY-6955","MetaCyc:PWY-6973","MetaCyc:PWY-6976","MetaCyc:PWY-6978","MetaCyc:PWY-7025","MetaCyc:PWY-7045","MetaCyc:PWY-7055","MetaCyc:PWY-7058","MetaCyc:PWY-7072","MetaCyc:PWY-7076","MetaCyc:PWY-7079","MetaCyc:PWY-7104","MetaCyc:PWY-7135","MetaCyc:PWY-7150","MetaCyc:PWY-7151","MetaCyc:PWY-7155","MetaCyc:PWY-7157","MetaCyc:PWY-7160","MetaCyc:PWY-7161","MetaCyc:PWY-7163","MetaCyc:PWY-7186","MetaCyc:PWY-7285","MetaCyc:PWY-7298","MetaCyc:PWY-7301","MetaCyc:PWY-7325","MetaCyc:PWY-7363","MetaCyc:PWY-7439","MetaCyc:PWY-7440","MetaCyc:PWY-7483","MetaCyc:PWY-7485","MetaCyc:PWY-7498","MetaCyc:PWY-7517","MetaCyc:PWY-7533","MetaCyc:PWY-7534","MetaCyc:PWY-7547","MetaCyc:PWY-7564","MetaCyc:PWY-7569","MetaCyc:PWY-7570","MetaCyc:PWY-7591","MetaCyc:PWY-7607","MetaCyc:PWY-7608","MetaCyc:PWY-7614","MetaCyc:PWY-7629","MetaCyc:PWY-7631","MetaCyc:PWY-7643","MetaCyc:PWY-7653","MetaCyc:PWY-7655","MetaCyc:PWY-7659","MetaCyc:PWY-7661","MetaCyc:PWY-7667","MetaCyc:PWY-7668","MetaCyc:PWY-7669","MetaCyc:PWY-7671","MetaCyc:PWY-7673","MetaCyc:PWY-7689","MetaCyc:PWY-7691","MetaCyc:PWY-7692","MetaCyc:PWY-7695","MetaCyc:PWY-7717","MetaCyc:PWY-7729","MetaCyc:PWY-7735","MetaCyc:PWY-7737","MetaCyc:PWY-7739","MetaCyc:PWY-7741","MetaCyc:PWY-7742","MetaCyc:PWY-7743","MetaCyc:PWY-7745","MetaCyc:PWY-7751","MetaCyc:PWY-7752","MetaCyc:PWY-7765","MetaCyc:PWY-7811","MetaCyc:PWY-7826","MetaCyc:PWY-7977","MetaCyc:PWY-8031","MetaCyc:PWY-8035","MetaCyc:PWY-8036","MetaCyc:PWY-8040","MetaCyc:PWY-8047","MetaCyc:PWY-8076","MetaCyc:PWY-8077","MetaCyc:PWY-8095","MetaCyc:PWY-8096","MetaCyc:PWY-8100","MetaCyc:PWY-8103","MetaCyc:PWY-8104","MetaCyc:PWY-8109","MetaCyc:PWY-8122","MetaCyc:PWY-8172","MetaCyc:PWYG-321"
x416	129	phage022a_WW2931_28	PRINTS	protein_match	349	366	1.1e-15	+	date=04-12-2022;Target=phage022a_WW2931_28 349 366;Ontology_term="GO:0003677","GO:0006306","GO:0008170";ID=match$87_349_366;signature_desc=S21 class N4 adenine-specific DNA methyltransferase signature;Name=PR00508;status=T;Dbxref="InterPro:IPR001091","MetaCyc:PWY-1061","MetaCyc:PWY-2083","MetaCyc:PWY-3542","MetaCyc:PWY-4021","MetaCyc:PWY-4161","MetaCyc:PWY-5059","MetaCyc:PWY-5105","MetaCyc:PWY-5209","MetaCyc:PWY-5287","MetaCyc:PWY-5301","MetaCyc:PWY-5305","MetaCyc:PWY-5479","MetaCyc:PWY-5665","MetaCyc:PWY-5729","MetaCyc:PWY-5748","MetaCyc:PWY-5765","MetaCyc:PWY-5773","MetaCyc:PWY-5846","MetaCyc:PWY-5883","MetaCyc:PWY-5975","MetaCyc:PWY-5987","MetaCyc:PWY-601","MetaCyc:PWY-6045","MetaCyc:PWY-6148","MetaCyc:PWY-6153","MetaCyc:PWY-6154","MetaCyc:PWY-6286","MetaCyc:PWY-6339","MetaCyc:PWY-6346","MetaCyc:PWY-6427","MetaCyc:PWY-6442","MetaCyc:PWY-6477","MetaCyc:PWY-6581","MetaCyc:PWY-6682","MetaCyc:PWY-6736","MetaCyc:PWY-6739","MetaCyc:PWY-6795","MetaCyc:PWY-6835","MetaCyc:PWY-6955","MetaCyc:PWY-6973","MetaCyc:PWY-6976","MetaCyc:PWY-6978","MetaCyc:PWY-7025","MetaCyc:PWY-7045","MetaCyc:PWY-7055","MetaCyc:PWY-7058","MetaCyc:PWY-7072","MetaCyc:PWY-7076","MetaCyc:PWY-7079","MetaCyc:PWY-7104","MetaCyc:PWY-7135","MetaCyc:PWY-7150","MetaCyc:PWY-7151","MetaCyc:PWY-7155","MetaCyc:PWY-7157","MetaCyc:PWY-7160","MetaCyc:PWY-7161","MetaCyc:PWY-7163","MetaCyc:PWY-7186","MetaCyc:PWY-7285","MetaCyc:PWY-7298","MetaCyc:PWY-7301","MetaCyc:PWY-7325","MetaCyc:PWY-7363","MetaCyc:PWY-7439","MetaCyc:PWY-7440","MetaCyc:PWY-7483","MetaCyc:PWY-7485","MetaCyc:PWY-7498","MetaCyc:PWY-7517","MetaCyc:PWY-7533","MetaCyc:PWY-7534","MetaCyc:PWY-7547","MetaCyc:PWY-7564","MetaCyc:PWY-7569","MetaCyc:PWY-7570","MetaCyc:PWY-7591","MetaCyc:PWY-7607","MetaCyc:PWY-7608","MetaCyc:PWY-7614","MetaCyc:PWY-7629","MetaCyc:PWY-7631","MetaCyc:PWY-7643","MetaCyc:PWY-7653","MetaCyc:PWY-7655","MetaCyc:PWY-7659","MetaCyc:PWY-7661","MetaCyc:PWY-7667","MetaCyc:PWY-7668","MetaCyc:PWY-7669","MetaCyc:PWY-7671","MetaCyc:PWY-7673","MetaCyc:PWY-7689","MetaCyc:PWY-7691","MetaCyc:PWY-7692","MetaCyc:PWY-7695","MetaCyc:PWY-7717","MetaCyc:PWY-7729","MetaCyc:PWY-7735","MetaCyc:PWY-7737","MetaCyc:PWY-7739","MetaCyc:PWY-7741","MetaCyc:PWY-7742","MetaCyc:PWY-7743","MetaCyc:PWY-7745","MetaCyc:PWY-7751","MetaCyc:PWY-7752","MetaCyc:PWY-7765","MetaCyc:PWY-7811","MetaCyc:PWY-7826","MetaCyc:PWY-7977","MetaCyc:PWY-8031","MetaCyc:PWY-8035","MetaCyc:PWY-8036","MetaCyc:PWY-8040","MetaCyc:PWY-8047","MetaCyc:PWY-8076","MetaCyc:PWY-8077","MetaCyc:PWY-8095","MetaCyc:PWY-8096","MetaCyc:PWY-8100","MetaCyc:PWY-8103","MetaCyc:PWY-8104","MetaCyc:PWY-8109","MetaCyc:PWY-8122","MetaCyc:PWY-8172","MetaCyc:PWYG-321"
x416	130	phage022a_WW2931_28	ProSitePatterns	protein_match	217	223	.	+	date=04-12-2022;Target=phage022a_WW2931_28 217 223;Ontology_term="GO:0003676","GO:0008168","GO:0032259";ID=match$88_217_223;signature_desc=N-6 Adenine-specific DNA methylases signature.;Name=PS00092;status=T;Dbxref="InterPro:IPR002052","MetaCyc:PWY-1061","MetaCyc:PWY-2083","MetaCyc:PWY-3542","MetaCyc:PWY-4021","MetaCyc:PWY-4161","MetaCyc:PWY-5059","MetaCyc:PWY-5105","MetaCyc:PWY-5209","MetaCyc:PWY-5287","MetaCyc:PWY-5301","MetaCyc:PWY-5305","MetaCyc:PWY-5479","MetaCyc:PWY-5665","MetaCyc:PWY-5729","MetaCyc:PWY-5748","MetaCyc:PWY-5765","MetaCyc:PWY-5773","MetaCyc:PWY-5846","MetaCyc:PWY-5883","MetaCyc:PWY-5975","MetaCyc:PWY-5987","MetaCyc:PWY-601","MetaCyc:PWY-6045","MetaCyc:PWY-6148","MetaCyc:PWY-6153","MetaCyc:PWY-6154","MetaCyc:PWY-6286","MetaCyc:PWY-6339","MetaCyc:PWY-6346","MetaCyc:PWY-6427","MetaCyc:PWY-6442","MetaCyc:PWY-6477","MetaCyc:PWY-6581","MetaCyc:PWY-6682","MetaCyc:PWY-6736","MetaCyc:PWY-6739","MetaCyc:PWY-6795","MetaCyc:PWY-6829","MetaCyc:PWY-6835","MetaCyc:PWY-6955","MetaCyc:PWY-6973","MetaCyc:PWY-6976","MetaCyc:PWY-6978","MetaCyc:PWY-7025","MetaCyc:PWY-7045","MetaCyc:PWY-7055","MetaCyc:PWY-7058","MetaCyc:PWY-7072","MetaCyc:PWY-7076","MetaCyc:PWY-7079","MetaCyc:PWY-7104","MetaCyc:PWY-7135","MetaCyc:PWY-7150","MetaCyc:PWY-7151","MetaCyc:PWY-7155","MetaCyc:PWY-7157","MetaCyc:PWY-7160","MetaCyc:PWY-7161","MetaCyc:PWY-7163","MetaCyc:PWY-7186","MetaCyc:PWY-7285","MetaCyc:PWY-7298","MetaCyc:PWY-7301","MetaCyc:PWY-7325","MetaCyc:PWY-7363","MetaCyc:PWY-7439","MetaCyc:PWY-7440","MetaCyc:PWY-7483","MetaCyc:PWY-7485","MetaCyc:PWY-7498","MetaCyc:PWY-7517","MetaCyc:PWY-7533","MetaCyc:PWY-7534","MetaCyc:PWY-7547","MetaCyc:PWY-7564","MetaCyc:PWY-7569","MetaCyc:PWY-7570","MetaCyc:PWY-7591","MetaCyc:PWY-7607","MetaCyc:PWY-7608","MetaCyc:PWY-7614","MetaCyc:PWY-7629","MetaCyc:PWY-7631","MetaCyc:PWY-7643","MetaCyc:PWY-7653","MetaCyc:PWY-7655","MetaCyc:PWY-7659","MetaCyc:PWY-7661","MetaCyc:PWY-7667","MetaCyc:PWY-7668","MetaCyc:PWY-7669","MetaCyc:PWY-7671","MetaCyc:PWY-7673","MetaCyc:PWY-7689","MetaCyc:PWY-7691","MetaCyc:PWY-7692","MetaCyc:PWY-7695","MetaCyc:PWY-7717","MetaCyc:PWY-7729","MetaCyc:PWY-7735","MetaCyc:PWY-7737","MetaCyc:PWY-7739","MetaCyc:PWY-7741","MetaCyc:PWY-7742","MetaCyc:PWY-7743","MetaCyc:PWY-7745","MetaCyc:PWY-7751","MetaCyc:PWY-7752","MetaCyc:PWY-7765","MetaCyc:PWY-7811","MetaCyc:PWY-7826","MetaCyc:PWY-7977","MetaCyc:PWY-8031","MetaCyc:PWY-8035","MetaCyc:PWY-8036","MetaCyc:PWY-8040","MetaCyc:PWY-8047","MetaCyc:PWY-8076","MetaCyc:PWY-8077","MetaCyc:PWY-8095","MetaCyc:PWY-8096","MetaCyc:PWY-8100","MetaCyc:PWY-8103","MetaCyc:PWY-8104","MetaCyc:PWY-8109","MetaCyc:PWY-8122","MetaCyc:PWY-8172","MetaCyc:PWYG-321","Reactome:R-BTA-8876725","Reactome:R-CEL-8876725","Reactome:R-DME-8876725","Reactome:R-DRE-8876725","Reactome:R-GGA-8876725","Reactome:R-HSA-156581","Reactome:R-HSA-6782315","Reactome:R-HSA-72764","Reactome:R-HSA-8876725","Reactome:R-MMU-156581","Reactome:R-MMU-72764","Reactome:R-MMU-8876725","Reactome:R-SCE-156581","Reactome:R-SCE-72764","Reactome:R-SCE-8876725","Reactome:R-SPO-156581","Reactome:R-SPO-72764"
x416	131	phage022a_WW2931_28	Gene3D	protein_match	181	417	7.7e-48	+	date=04-12-2022;Target=phage022a_WW2931_28 181 417;ID=match$89_181_417;Name=G3DSA:3.40.50.150;status=T
x416	132	phage022a_WW2931_28	PANTHER	protein_match	212	409	7.3e-17	+	date=04-12-2022;Target=phage022a_WW2931_28 212 409;ID=match$90_212_409;Name=PTHR13370:SF25;status=T
x416	133	phage022a_WW2931_28	SUPERFAMILY	protein_match	182	415	4.17e-59	+	date=04-12-2022;Target=phage022a_WW2931_28 182 415;ID=match$91_182_415;Name=SSF53335;status=T;Dbxref="InterPro:IPR029063","MetaCyc:PWY-1061","MetaCyc:PWY-1121","MetaCyc:PWY-1186","MetaCyc:PWY-1422","MetaCyc:PWY-1581","MetaCyc:PWY-1921","MetaCyc:PWY-2002","MetaCyc:PWY-2083","MetaCyc:PWY-2181","MetaCyc:PWY-2229","MetaCyc:PWY-2321","MetaCyc:PWY-2343","MetaCyc:PWY-2467","MetaCyc:PWY-2541","MetaCyc:PWY-2601","MetaCyc:PWY-3162","MetaCyc:PWY-321","MetaCyc:PWY-3261","MetaCyc:PWY-3385","MetaCyc:PWY-3542","MetaCyc:PWY-3581","MetaCyc:PWY-361","MetaCyc:PWY-3722","MetaCyc:PWY-3901","MetaCyc:PWY-4021","MetaCyc:PWY-4061","MetaCyc:PWY-4161","MetaCyc:PWY-4201","MetaCyc:PWY-4202","MetaCyc:PWY-4203","MetaCyc:PWY-4381","MetaCyc:PWY-4502","MetaCyc:PWY-4681","MetaCyc:PWY-4801","MetaCyc:PWY-4922","MetaCyc:PWY-4942","MetaCyc:PWY-5","MetaCyc:PWY-5024","MetaCyc:PWY-5027","MetaCyc:PWY-5037","MetaCyc:PWY-5038","MetaCyc:PWY-5039","MetaCyc:PWY-5048","MetaCyc:PWY-5059","MetaCyc:PWY-5101","MetaCyc:PWY-5103","MetaCyc:PWY-5105","MetaCyc:PWY-5110","MetaCyc:PWY-5113","MetaCyc:PWY-5116","MetaCyc:PWY-5118","MetaCyc:PWY-5135","MetaCyc:PWY-5139","MetaCyc:PWY-5142","MetaCyc:PWY-5147","MetaCyc:PWY-5163","MetaCyc:PWY-5168","MetaCyc:PWY-5209","MetaCyc:PWY-5268","MetaCyc:PWY-5271","MetaCyc:PWY-5284","MetaCyc:PWY-5287","MetaCyc:PWY-5290","MetaCyc:PWY-5292","MetaCyc:PWY-5301","MetaCyc:PWY-5305","MetaCyc:PWY-5307","MetaCyc:PWY-5313","MetaCyc:PWY-5315","MetaCyc:PWY-5316","MetaCyc:PWY-5344","MetaCyc:PWY-5353","MetaCyc:PWY-5365","MetaCyc:PWY-5366","MetaCyc:PWY-5367","MetaCyc:PWY-5391","MetaCyc:PWY-5392","MetaCyc:PWY-5400","MetaCyc:PWY-5426","MetaCyc:PWY-5437","MetaCyc:PWY-5441","MetaCyc:PWY-5453","MetaCyc:PWY-5470","MetaCyc:PWY-5473","MetaCyc:PWY-5475","MetaCyc:PWY-5477","MetaCyc:PWY-5479","MetaCyc:PWY-5519","MetaCyc:PWY-5531","MetaCyc:PWY-5652","MetaCyc:PWY-5660","MetaCyc:PWY-5665","MetaCyc:PWY-5666","MetaCyc:PWY-5706","MetaCyc:PWY-5710","MetaCyc:PWY-5729","MetaCyc:PWY-5748","MetaCyc:PWY-5751","MetaCyc:PWY-5765","MetaCyc:PWY-5773","MetaCyc:PWY-5782","MetaCyc:PWY-5794","MetaCyc:PWY-5802","MetaCyc:PWY-5815","MetaCyc:PWY-5816","MetaCyc:PWY-5817","MetaCyc:PWY-5818","MetaCyc:PWY-5821","MetaCyc:PWY-5826","MetaCyc:PWY-5830","MetaCyc:PWY-5835","MetaCyc:PWY-5839","MetaCyc:PWY-5844","MetaCyc:PWY-5846","MetaCyc:PWY-5848","MetaCyc:PWY-5849","MetaCyc:PWY-5855","MetaCyc:PWY-5856","MetaCyc:PWY-5857","MetaCyc:PWY-5867","MetaCyc:PWY-5870","MetaCyc:PWY-5871","MetaCyc:PWY-5872","MetaCyc:PWY-5873","MetaCyc:PWY-5875","MetaCyc:PWY-5876","MetaCyc:PWY-5882","MetaCyc:PWY-5883","MetaCyc:PWY-5890","MetaCyc:PWY-5891","MetaCyc:PWY-5892","MetaCyc:PWY-5893","MetaCyc:PWY-5895","MetaCyc:PWY-5903","MetaCyc:PWY-5912","MetaCyc:PWY-5929","MetaCyc:PWY-5956","MetaCyc:PWY-5957","MetaCyc:PWY-5958","MetaCyc:PWY-5959","MetaCyc:PWY-5960","MetaCyc:PWY-5966","MetaCyc:PWY-5971","MetaCyc:PWY-5972","MetaCyc:PWY-5973","MetaCyc:PWY-5975","MetaCyc:PWY-5976","MetaCyc:PWY-5978","MetaCyc:PWY-5979","MetaCyc:PWY-5984","MetaCyc:PWY-5987","MetaCyc:PWY-5989","MetaCyc:PWY-5994","MetaCyc:PWY-6004","MetaCyc:PWY-601","MetaCyc:PWY-6027","MetaCyc:PWY-6030","MetaCyc:PWY-6032","MetaCyc:PWY-6036","MetaCyc:PWY-6039","MetaCyc:PWY-6045","MetaCyc:PWY-6053","MetaCyc:PWY-6054","MetaCyc:PWY-6055","MetaCyc:PWY-6056","MetaCyc:PWY-6061","MetaCyc:PWY-6064","MetaCyc:PWY-6075","MetaCyc:PWY-6080","MetaCyc:PWY-6148","MetaCyc:PWY-6153","MetaCyc:PWY-6154","MetaCyc:PWY-6167","MetaCyc:PWY-6168","MetaCyc:PWY-6181","MetaCyc:PWY-6190","MetaCyc:PWY-6199","MetaCyc:PWY-6232","MetaCyc:PWY-6262","MetaCyc:PWY-6282","MetaCyc:PWY-6286","MetaCyc:PWY-6289","MetaCyc:PWY-6303","MetaCyc:PWY-6310","MetaCyc:PWY-6312","MetaCyc:PWY-6314","MetaCyc:PWY-6316","MetaCyc:PWY-6320","MetaCyc:PWY-6321","MetaCyc:PWY-6322","MetaCyc:PWY-6324","MetaCyc:PWY-6325","MetaCyc:PWY-6328","MetaCyc:PWY-6334","MetaCyc:PWY-6339","MetaCyc:PWY-6340","MetaCyc:PWY-6342","MetaCyc:PWY-6346","MetaCyc:PWY-6373","MetaCyc:PWY-6374","MetaCyc:PWY-6378","MetaCyc:PWY-6379","MetaCyc:PWY-6391","MetaCyc:PWY-6392","MetaCyc:PWY-6397","MetaCyc:PWY-6403","MetaCyc:PWY-6407","MetaCyc:PWY-6409","MetaCyc:PWY-6415","MetaCyc:PWY-6427","MetaCyc:PWY-6432","MetaCyc:PWY-6442","MetaCyc:PWY-6453","MetaCyc:PWY-6456","MetaCyc:PWY-6462","MetaCyc:PWY-6463","MetaCyc:PWY-6477","MetaCyc:PWY-6511","MetaCyc:PWY-6515","MetaCyc:PWY-6519","MetaCyc:PWY-6527","MetaCyc:PWY-6539","MetaCyc:PWY-6545","MetaCyc:PWY-6558","MetaCyc:PWY-6559","MetaCyc:PWY-6574","MetaCyc:PWY-6575","MetaCyc:PWY-6581","MetaCyc:PWY-6583","MetaCyc:PWY-6626","MetaCyc:PWY-6627","MetaCyc:PWY-6633","MetaCyc:PWY-6634","MetaCyc:PWY-6637","MetaCyc:PWY-6638","MetaCyc:PWY-6650","MetaCyc:PWY-6659","MetaCyc:PWY-6666","MetaCyc:PWY-6672","MetaCyc:PWY-6673","MetaCyc:PWY-6679","MetaCyc:PWY-6681","MetaCyc:PWY-6682","MetaCyc:PWY-6689","MetaCyc:PWY-6693","MetaCyc:PWY-6704","MetaCyc:PWY-6708","MetaCyc:PWY-6722","MetaCyc:PWY-6733","MetaCyc:PWY-6735","MetaCyc:PWY-6736","MetaCyc:PWY-6737","MetaCyc:PWY-6738","MetaCyc:PWY-6739","MetaCyc:PWY-6749","MetaCyc:PWY-6784","MetaCyc:PWY-6786","MetaCyc:PWY-6787","MetaCyc:PWY-6792","MetaCyc:PWY-6795","MetaCyc:PWY-6799","MetaCyc:PWY-6821","MetaCyc:PWY-6825","MetaCyc:PWY-6829","MetaCyc:PWY-6834","MetaCyc:PWY-6835","MetaCyc:PWY-6841","MetaCyc:PWY-6842","MetaCyc:PWY-6848","MetaCyc:PWY-6855","MetaCyc:PWY-6857","MetaCyc:PWY-6863","MetaCyc:PWY-6883","MetaCyc:PWY-6906","MetaCyc:PWY-6920","MetaCyc:PWY-6922","MetaCyc:PWY-6926","MetaCyc:PWY-6930","MetaCyc:PWY-6931","MetaCyc:PWY-6935","MetaCyc:PWY-6936","MetaCyc:PWY-6942","MetaCyc:PWY-6944","MetaCyc:PWY-6945","MetaCyc:PWY-6946","MetaCyc:PWY-6948","MetaCyc:PWY-6950","MetaCyc:PWY-6955","MetaCyc:PWY-6958","MetaCyc:PWY-6959","MetaCyc:PWY-6971","MetaCyc:PWY-6972","MetaCyc:PWY-6973","MetaCyc:PWY-6974","MetaCyc:PWY-6976","MetaCyc:PWY-6978","MetaCyc:PWY-6989","MetaCyc:PWY-6996","MetaCyc:PWY-6998","MetaCyc:PWY-7002","MetaCyc:PWY-7007","MetaCyc:PWY-7018","MetaCyc:PWY-7025","MetaCyc:PWY-7028","MetaCyc:PWY-7029","MetaCyc:PWY-7042","MetaCyc:PWY-7043","MetaCyc:PWY-7045","MetaCyc:PWY-7049","MetaCyc:PWY-7050","MetaCyc:PWY-7053","MetaCyc:PWY-7055","MetaCyc:PWY-7056","MetaCyc:PWY-7057","MetaCyc:PWY-7058","MetaCyc:PWY-7072","MetaCyc:PWY-7074","MetaCyc:PWY-7076","MetaCyc:PWY-7079","MetaCyc:PWY-7087","MetaCyc:PWY-7091","MetaCyc:PWY-7100","MetaCyc:PWY-7104","MetaCyc:PWY-7108","MetaCyc:PWY-7112","MetaCyc:PWY-7127","MetaCyc:PWY-7130","MetaCyc:PWY-7133","MetaCyc:PWY-7134","MetaCyc:PWY-7135","MetaCyc:PWY-7138","MetaCyc:PWY-7150","MetaCyc:PWY-7151","MetaCyc:PWY-7154","MetaCyc:PWY-7155","MetaCyc:PWY-7157","MetaCyc:PWY-7159","MetaCyc:PWY-7160","MetaCyc:PWY-7161","MetaCyc:PWY-7163","MetaCyc:PWY-7168","MetaCyc:PWY-7169","MetaCyc:PWY-7171","MetaCyc:PWY-7172","MetaCyc:PWY-7184","MetaCyc:PWY-7185","MetaCyc:PWY-7186","MetaCyc:PWY-7187","MetaCyc:PWY-7198","MetaCyc:PWY-7206","MetaCyc:PWY-7210","MetaCyc:PWY-7230","MetaCyc:PWY-7241","MetaCyc:PWY-7250","MetaCyc:PWY-7255","MetaCyc:PWY-7256","MetaCyc:PWY-7261","MetaCyc:PWY-7265","MetaCyc:PWY-7280","MetaCyc:PWY-7283","MetaCyc:PWY-7285","MetaCyc:PWY-7286","MetaCyc:PWY-7287","MetaCyc:PWY-7288","MetaCyc:PWY-7298","MetaCyc:PWY-7300","MetaCyc:PWY-7301","MetaCyc:PWY-7304","MetaCyc:PWY-7318","MetaCyc:PWY-7321","MetaCyc:PWY-7325","MetaCyc:PWY-7331","MetaCyc:PWY-7333","MetaCyc:PWY-7334","MetaCyc:PWY-7337","MetaCyc:PWY-7338","MetaCyc:PWY-7339","MetaCyc:PWY-7340","MetaCyc:PWY-7342","MetaCyc:PWY-735","MetaCyc:PWY-7352","MetaCyc:PWY-7354","MetaCyc:PWY-7363","MetaCyc:PWY-7367","MetaCyc:PWY-7372","MetaCyc:PWY-7375","MetaCyc:PWY-7377","MetaCyc:PWY-7379","MetaCyc:PWY-7380","MetaCyc:PWY-7382","MetaCyc:PWY-7385","MetaCyc:PWY-7388","MetaCyc:PWY-7396","MetaCyc:PWY-7397","MetaCyc:PWY-7398","MetaCyc:PWY-7400","MetaCyc:PWY-7401","MetaCyc:PWY-7403","MetaCyc:PWY-7405","MetaCyc:PWY-7407","MetaCyc:PWY-741","MetaCyc:PWY-7412","MetaCyc:PWY-7414","MetaCyc:PWY-7415","MetaCyc:PWY-7419","MetaCyc:PWY-7436","MetaCyc:PWY-7439","MetaCyc:PWY-7440","MetaCyc:PWY-7445","MetaCyc:PWY-7448","MetaCyc:PWY-7450","MetaCyc:PWY-7452","MetaCyc:PWY-7458","MetaCyc:PWY-7460","MetaCyc:PWY-7461","MetaCyc:PWY-7463","MetaCyc:PWY-7464","MetaCyc:PWY-7465","MetaCyc:PWY-7467","MetaCyc:PWY-7470","MetaCyc:PWY-7473","MetaCyc:PWY-7474","MetaCyc:PWY-7475","MetaCyc:PWY-7480","MetaCyc:PWY-7483","MetaCyc:PWY-7485","MetaCyc:PWY-7489","MetaCyc:PWY-7490","MetaCyc:PWY-7491","MetaCyc:PWY-7493","MetaCyc:PWY-7495","MetaCyc:PWY-7498","MetaCyc:PWY-7507","MetaCyc:PWY-7510","MetaCyc:PWY-7517","MetaCyc:PWY-7520","MetaCyc:PWY-7521","MetaCyc:PWY-7523","MetaCyc:PWY-7525","MetaCyc:PWY-7529","MetaCyc:PWY-7531","MetaCyc:PWY-7532","MetaCyc:PWY-7533","MetaCyc:PWY-7534","MetaCyc:PWY-7535","MetaCyc:PWY-7540","MetaCyc:PWY-7541","MetaCyc:PWY-7542","MetaCyc:PWY-7543","MetaCyc:PWY-7547","MetaCyc:PWY-7549","MetaCyc:PWY-7550","MetaCyc:PWY-7554","MetaCyc:PWY-7555","MetaCyc:PWY-7556","MetaCyc:PWY-7557","MetaCyc:PWY-7561","MetaCyc:PWY-7563","MetaCyc:PWY-7564","MetaCyc:PWY-7565","MetaCyc:PWY-7568","MetaCyc:PWY-7569","MetaCyc:PWY-7570","MetaCyc:PWY-7571","MetaCyc:PWY-7572","MetaCyc:PWY-7573","MetaCyc:PWY-7577","MetaCyc:PWY-7583","MetaCyc:PWY-7585","MetaCyc:PWY-7591","MetaCyc:PWY-7592","MetaCyc:PWY-7599","MetaCyc:PWY-7600","MetaCyc:PWY-7601","MetaCyc:PWY-7602","MetaCyc:PWY-7603","MetaCyc:PWY-7605","MetaCyc:PWY-7606","MetaCyc:PWY-7607","MetaCyc:PWY-7608","MetaCyc:PWY-761","MetaCyc:PWY-7610","MetaCyc:PWY-7612","MetaCyc:PWY-7613","MetaCyc:PWY-7614","MetaCyc:PWY-7615","MetaCyc:PWY-7620","MetaCyc:PWY-7621","MetaCyc:PWY-7624","MetaCyc:PWY-7626","MetaCyc:PWY-7629","MetaCyc:PWY-7631","MetaCyc:PWY-7643","MetaCyc:PWY-7647","MetaCyc:PWY-7649","MetaCyc:PWY-7650","MetaCyc:PWY-7653","MetaCyc:PWY-7655","MetaCyc:PWY-7656","MetaCyc:PWY-7657","MetaCyc:PWY-7659","MetaCyc:PWY-7660","MetaCyc:PWY-7661","MetaCyc:PWY-7663","MetaCyc:PWY-7664","MetaCyc:PWY-7665","MetaCyc:PWY-7667","MetaCyc:PWY-7668","MetaCyc:PWY-7669","MetaCyc:PWY-7670","MetaCyc:PWY-7671","MetaCyc:PWY-7672","MetaCyc:PWY-7673","MetaCyc:PWY-7677","MetaCyc:PWY-7679","MetaCyc:PWY-7682","MetaCyc:PWY-7687","MetaCyc:PWY-7688","MetaCyc:PWY-7689","MetaCyc:PWY-7690","MetaCyc:PWY-7691","MetaCyc:PWY-7692","MetaCyc:PWY-7693","MetaCyc:PWY-7694","MetaCyc:PWY-7695","MetaCyc:PWY-7696","MetaCyc:PWY-7701","MetaCyc:PWY-7702","MetaCyc:PWY-7706","MetaCyc:PWY-7708","MetaCyc:PWY-7711","MetaCyc:PWY-7712","MetaCyc:PWY-7713","MetaCyc:PWY-7714","MetaCyc:PWY-7716","MetaCyc:PWY-7717","MetaCyc:PWY-7719","MetaCyc:PWY-7723","MetaCyc:PWY-7726","MetaCyc:PWY-7727","MetaCyc:PWY-7728","MetaCyc:PWY-7729","MetaCyc:PWY-7730","MetaCyc:PWY-7733","MetaCyc:PWY-7734","MetaCyc:PWY-7735","MetaCyc:PWY-7737","MetaCyc:PWY-7738","MetaCyc:PWY-7739","MetaCyc:PWY-7741","MetaCyc:PWY-7742","MetaCyc:PWY-7743","MetaCyc:PWY-7745","MetaCyc:PWY-7746","MetaCyc:PWY-7748","MetaCyc:PWY-7751","MetaCyc:PWY-7752","MetaCyc:PWY-7757","MetaCyc:PWY-7759","MetaCyc:PWY-7760","MetaCyc:PWY-7765","MetaCyc:PWY-7769","MetaCyc:PWY-7770","MetaCyc:PWY-7774","MetaCyc:PWY-7775","MetaCyc:PWY-7779","MetaCyc:PWY-7782","MetaCyc:PWY-7787","MetaCyc:PWY-7788","MetaCyc:PWY-7797","MetaCyc:PWY-7811","MetaCyc:PWY-7812","MetaCyc:PWY-7814","MetaCyc:PWY-7815","MetaCyc:PWY-7816","MetaCyc:PWY-7817","MetaCyc:PWY-7818","MetaCyc:PWY-7821","MetaCyc:PWY-7825","MetaCyc:PWY-7826","MetaCyc:PWY-7842","MetaCyc:PWY-7858","MetaCyc:PWY-7861","MetaCyc:PWY-7884","MetaCyc:PWY-7887","MetaCyc:PWY-7888","MetaCyc:PWY-7892","MetaCyc:PWY-7897","MetaCyc:PWY-7904","MetaCyc:PWY-7905","MetaCyc:PWY-7906","MetaCyc:PWY-7907","MetaCyc:PWY-7923","MetaCyc:PWY-7930","MetaCyc:PWY-7931","MetaCyc:PWY-7940","MetaCyc:PWY-7948","MetaCyc:PWY-7950","MetaCyc:PWY-7954","MetaCyc:PWY-7977","MetaCyc:PWY-7982","MetaCyc:PWY-7983","MetaCyc:PWY-7984","MetaCyc:PWY-7986","MetaCyc:PWY-7987","MetaCyc:PWY-7988","MetaCyc:PWY-7989","MetaCyc:PWY-7991","MetaCyc:PWY-7995","MetaCyc:PWY-7996","MetaCyc:PWY-7998","MetaCyc:PWY-8007","MetaCyc:PWY-8012","MetaCyc:PWY-8029","MetaCyc:PWY-8031","MetaCyc:PWY-8032","MetaCyc:PWY-8035","MetaCyc:PWY-8036","MetaCyc:PWY-8037","MetaCyc:PWY-8038","MetaCyc:PWY-8039","MetaCyc:PWY-8040","MetaCyc:PWY-8043","MetaCyc:PWY-8045","MetaCyc:PWY-8047","MetaCyc:PWY-8049","MetaCyc:PWY-8051","MetaCyc:PWY-8053","MetaCyc:PWY-8055","MetaCyc:PWY-8058","MetaCyc:PWY-8062","MetaCyc:PWY-8075","MetaCyc:PWY-8076","MetaCyc:PWY-8077","MetaCyc:PWY-8080","MetaCyc:PWY-8082","MetaCyc:PWY-8083","MetaCyc:PWY-8084","MetaCyc:PWY-8085","MetaCyc:PWY-8095","MetaCyc:PWY-8096","MetaCyc:PWY-81","MetaCyc:PWY-8100","MetaCyc:PWY-8103","MetaCyc:PWY-8104","MetaCyc:PWY-8109","MetaCyc:PWY-8115","MetaCyc:PWY-8116","MetaCyc:PWY-8117","MetaCyc:PWY-8122","MetaCyc:PWY-8125","MetaCyc:PWY-8132","MetaCyc:PWY-8133","MetaCyc:PWY-8139","MetaCyc:PWY-8143","MetaCyc:PWY-8151","MetaCyc:PWY-8152","MetaCyc:PWY-8155","MetaCyc:PWY-8157","MetaCyc:PWY-8158","MetaCyc:PWY-8166","MetaCyc:PWY-8172","MetaCyc:PWY-8173","MetaCyc:PWY-8174","MetaCyc:PWY-8175","MetaCyc:PWY-8179","MetaCyc:PWY-84","MetaCyc:PWY-842","MetaCyc:PWY-862","MetaCyc:PWYG-321","Reactome:R-BTA-156581","Reactome:R-BTA-3214858","Reactome:R-BTA-71288","Reactome:R-BTA-8876725","Reactome:R-BTA-8936459","Reactome:R-CEL-156581","Reactome:R-CEL-197264","Reactome:R-CEL-209905","Reactome:R-CEL-3214841","Reactome:R-CEL-3214858","Reactome:R-CEL-427359","Reactome:R-CEL-5676934","Reactome:R-CEL-6791226","Reactome:R-CEL-6798695","Reactome:R-CEL-6799198","Reactome:R-CEL-69273","Reactome:R-CEL-72086","Reactome:R-CEL-77075","Reactome:R-CEL-8876725","Reactome:R-CEL-8936459","Reactome:R-CFA-156581","Reactome:R-DDI-163765","Reactome:R-DDI-199220","Reactome:R-DDI-209931","Reactome:R-DDI-2142789","Reactome:R-DDI-3214841","Reactome:R-DDI-3214858","Reactome:R-DDI-351202","Reactome:R-DDI-427359","Reactome:R-DDI-5676934","Reactome:R-DDI-6791226","Reactome:R-DDI-6799198","Reactome:R-DDI-70921","Reactome:R-DDI-75105","Reactome:R-DDI-8876725","Reactome:R-DDI-8936459","Reactome:R-DME-163282","Reactome:R-DME-3214858","Reactome:R-DME-400206","Reactome:R-DME-427359","Reactome:R-DME-5676934","Reactome:R-DME-6791226","Reactome:R-DME-6799198","Reactome:R-DME-70921","Reactome:R-DME-72086","Reactome:R-DME-72203","Reactome:R-DME-77075","Reactome:R-DME-9018519","Reactome:R-DRE-156581","Reactome:R-DRE-3214858","Reactome:R-DRE-379397","Reactome:R-DRE-379398","Reactome:R-DRE-400206","Reactome:R-DRE-5676934","Reactome:R-DRE-6799198","Reactome:R-DRE-71288","Reactome:R-DRE-72086","Reactome:R-DRE-72203","Reactome:R-DRE-77075","Reactome:R-DRE-8876725","Reactome:R-DRE-8936459","Reactome:R-DRE-9018519","Reactome:R-DRE-9639288","Reactome:R-GGA-70921","Reactome:R-GGA-72203","Reactome:R-GGA-8876725","Reactome:R-HSA-1368082","Reactome:R-HSA-1368108","Reactome:R-HSA-156581","Reactome:R-HSA-163282","Reactome:R-HSA-163765","Reactome:R-HSA-167160","Reactome:R-HSA-191859","Reactome:R-HSA-197264","Reactome:R-HSA-1989781","Reactome:R-HSA-199220","Reactome:R-HSA-203927","Reactome:R-HSA-209905","Reactome:R-HSA-209931","Reactome:R-HSA-212300","Reactome:R-HSA-2142789","Reactome:R-HSA-2151201","Reactome:R-HSA-2408508","Reactome:R-HSA-2408552","Reactome:R-HSA-2426168","Reactome:R-HSA-2514859","Reactome:R-HSA-2564830","Reactome:R-HSA-3214841","Reactome:R-HSA-3214858","Reactome:R-HSA-351202","Reactome:R-HSA-379397","Reactome:R-HSA-379398","Reactome:R-HSA-381340","Reactome:R-HSA-389661","Reactome:R-HSA-400206","Reactome:R-HSA-400253","Reactome:R-HSA-427359","Reactome:R-HSA-427413","Reactome:R-HSA-4655427","Reactome:R-HSA-5334118","Reactome:R-HSA-5578995","Reactome:R-HSA-5601884","Reactome:R-HSA-5676934","Reactome:R-HSA-6782315","Reactome:R-HSA-6782861","Reactome:R-HSA-6787450","Reactome:R-HSA-6790901","Reactome:R-HSA-6791226","Reactome:R-HSA-6793080","Reactome:R-HSA-6798695","Reactome:R-HSA-6799198","Reactome:R-HSA-6804114","Reactome:R-HSA-6804760","Reactome:R-HSA-69273","Reactome:R-HSA-70921","Reactome:R-HSA-71288","Reactome:R-HSA-72086","Reactome:R-HSA-72203","Reactome:R-HSA-72764","Reactome:R-HSA-75105","Reactome:R-HSA-77075","Reactome:R-HSA-8869496","Reactome:R-HSA-8876725","Reactome:R-HSA-8936459","Reactome:R-HSA-8986944","Reactome:R-HSA-9009391","Reactome:R-HSA-9018519","Reactome:R-HSA-9029558","Reactome:R-HSA-9639288","Reactome:R-HSA-9679191","Reactome:R-HSA-9679504","Reactome:R-HSA-9682706","Reactome:R-HSA-9682708","Reactome:R-HSA-9683439","Reactome:R-HSA-9684325","Reactome:R-HSA-9694271","Reactome:R-HSA-9694301","Reactome:R-HSA-9694676","Reactome:R-HSA-9694686","Reactome:R-HSA-9694786","Reactome:R-MMU-156581","Reactome:R-MMU-163282","Reactome:R-MMU-163765","Reactome:R-MMU-191859","Reactome:R-MMU-197264","Reactome:R-MMU-199220","Reactome:R-MMU-209905","Reactome:R-MMU-209931","Reactome:R-MMU-212300","Reactome:R-MMU-2142789","Reactome:R-MMU-2514859","Reactome:R-MMU-3214858","Reactome:R-MMU-351202","Reactome:R-MMU-375276","Reactome:R-MMU-379397","Reactome:R-MMU-379398","Reactome:R-MMU-389661","Reactome:R-MMU-400206","Reactome:R-MMU-4655427","Reactome:R-MMU-5676934","Reactome:R-MMU-6791226","Reactome:R-MMU-6799198","Reactome:R-MMU-6804760","Reactome:R-MMU-70921","Reactome:R-MMU-71288","Reactome:R-MMU-72086","Reactome:R-MMU-72203","Reactome:R-MMU-72764","Reactome:R-MMU-75105","Reactome:R-MMU-77075","Reactome:R-MMU-8876725","Reactome:R-MMU-8936459","Reactome:R-MMU-9009391","Reactome:R-MMU-9018519","Reactome:R-MMU-9639288","Reactome:R-RNO-156581","Reactome:R-RNO-163282","Reactome:R-RNO-163765","Reactome:R-RNO-191859","Reactome:R-RNO-199220","Reactome:R-RNO-209905","Reactome:R-RNO-209931","Reactome:R-RNO-212300","Reactome:R-RNO-2142789","Reactome:R-RNO-2514859","Reactome:R-RNO-3214858","Reactome:R-RNO-379397","Reactome:R-RNO-379398","Reactome:R-RNO-389661","Reactome:R-RNO-400206","Reactome:R-RNO-427359","Reactome:R-RNO-4655427","Reactome:R-RNO-5676934","Reactome:R-RNO-6791226","Reactome:R-RNO-6799198","Reactome:R-RNO-69273","Reactome:R-RNO-70921","Reactome:R-RNO-71288","Reactome:R-RNO-72086","Reactome:R-RNO-75105","Reactome:R-RNO-77075","Reactome:R-RNO-8876725","Reactome:R-RNO-8936459","Reactome:R-RNO-9009391","Reactome:R-RNO-9018519","Reactome:R-SCE-156581","Reactome:R-SCE-3214858","Reactome:R-SCE-351202","Reactome:R-SCE-427359","Reactome:R-SCE-6791226","Reactome:R-SCE-70921","Reactome:R-SCE-71288","Reactome:R-SCE-72086","Reactome:R-SCE-72764","Reactome:R-SCE-77075","Reactome:R-SCE-8876725","Reactome:R-SCE-9018519","Reactome:R-SPO-156581","Reactome:R-SPO-3214858","Reactome:R-SPO-351202","Reactome:R-SPO-379397","Reactome:R-SPO-379398","Reactome:R-SPO-427359","Reactome:R-SPO-5676934","Reactome:R-SPO-6791226","Reactome:R-SPO-69273","Reactome:R-SPO-70921","Reactome:R-SPO-71288","Reactome:R-SPO-72086","Reactome:R-SPO-72764","Reactome:R-SPO-77075","Reactome:R-SPO-8876725","Reactome:R-SPO-8936459","Reactome:R-SPO-9018519","Reactome:R-SSC-209905","Reactome:R-XTR-3214858","Reactome:R-XTR-6799198","Reactome:R-XTR-71288","Reactome:R-XTR-72086","Reactome:R-XTR-77075","Reactome:R-XTR-8876725","Reactome:R-XTR-8936459","Reactome:R-XTR-9009391","Reactome:R-XTR-9018519","Reactome:R-XTR-9639288"
x416	134	phage022a_WW2931_28	PIRSF	protein_match	14	427	5.9e-113	+	date=04-12-2022;Target=phage022a_WW2931_28 14 427;ID=match$92_14_427;Name=PIRSF036758;status=T;Dbxref="InterPro:IPR015840"
x416	135	phage022a_WW2931_28	PANTHER	protein_match	212	409	7.3e-17	+	date=04-12-2022;Target=phage022a_WW2931_28 212 409;ID=match$93_212_409;Name=PTHR13370;status=T
x416	136	phage022a_WW2931_28	CDD	protein_match	31	84	0.00361302	+	date=04-12-2022;Target=phage022a_WW2931_28 31 84;ID=match$94_31_84;signature_desc=ParB_N_Srx;Name=cd16387;status=T
x416	137	phage022a_WW2931_28	Pfam	protein_match	215	406	1.3e-24	+	date=04-12-2022;Target=phage022a_WW2931_28 215 406;Ontology_term="GO:0003677","GO:0006306","GO:0008170";ID=match$95_215_406;signature_desc=DNA methylase;Name=PF01555;status=T;Dbxref="InterPro:IPR002941","MetaCyc:PWY-1061","MetaCyc:PWY-2083","MetaCyc:PWY-3542","MetaCyc:PWY-4021","MetaCyc:PWY-4161","MetaCyc:PWY-5059","MetaCyc:PWY-5105","MetaCyc:PWY-5209","MetaCyc:PWY-5287","MetaCyc:PWY-5301","MetaCyc:PWY-5305","MetaCyc:PWY-5479","MetaCyc:PWY-5665","MetaCyc:PWY-5729","MetaCyc:PWY-5748","MetaCyc:PWY-5765","MetaCyc:PWY-5773","MetaCyc:PWY-5846","MetaCyc:PWY-5883","MetaCyc:PWY-5975","MetaCyc:PWY-5987","MetaCyc:PWY-601","MetaCyc:PWY-6045","MetaCyc:PWY-6148","MetaCyc:PWY-6153","MetaCyc:PWY-6154","MetaCyc:PWY-6286","MetaCyc:PWY-6339","MetaCyc:PWY-6346","MetaCyc:PWY-6427","MetaCyc:PWY-6442","MetaCyc:PWY-6477","MetaCyc:PWY-6581","MetaCyc:PWY-6682","MetaCyc:PWY-6736","MetaCyc:PWY-6739","MetaCyc:PWY-6795","MetaCyc:PWY-6835","MetaCyc:PWY-6955","MetaCyc:PWY-6973","MetaCyc:PWY-6976","MetaCyc:PWY-6978","MetaCyc:PWY-7025","MetaCyc:PWY-7045","MetaCyc:PWY-7055","MetaCyc:PWY-7058","MetaCyc:PWY-7072","MetaCyc:PWY-7076","MetaCyc:PWY-7079","MetaCyc:PWY-7104","MetaCyc:PWY-7135","MetaCyc:PWY-7150","MetaCyc:PWY-7151","MetaCyc:PWY-7155","MetaCyc:PWY-7157","MetaCyc:PWY-7160","MetaCyc:PWY-7161","MetaCyc:PWY-7163","MetaCyc:PWY-7186","MetaCyc:PWY-7285","MetaCyc:PWY-7298","MetaCyc:PWY-7301","MetaCyc:PWY-7325","MetaCyc:PWY-7363","MetaCyc:PWY-7439","MetaCyc:PWY-7440","MetaCyc:PWY-7483","MetaCyc:PWY-7485","MetaCyc:PWY-7498","MetaCyc:PWY-7517","MetaCyc:PWY-7533","MetaCyc:PWY-7534","MetaCyc:PWY-7547","MetaCyc:PWY-7564","MetaCyc:PWY-7569","MetaCyc:PWY-7570","MetaCyc:PWY-7591","MetaCyc:PWY-7607","MetaCyc:PWY-7608","MetaCyc:PWY-7614","MetaCyc:PWY-7629","MetaCyc:PWY-7631","MetaCyc:PWY-7643","MetaCyc:PWY-7653","MetaCyc:PWY-7655","MetaCyc:PWY-7659","MetaCyc:PWY-7661","MetaCyc:PWY-7667","MetaCyc:PWY-7668","MetaCyc:PWY-7669","MetaCyc:PWY-7671","MetaCyc:PWY-7673","MetaCyc:PWY-7689","MetaCyc:PWY-7691","MetaCyc:PWY-7692","MetaCyc:PWY-7695","MetaCyc:PWY-7717","MetaCyc:PWY-7729","MetaCyc:PWY-7735","MetaCyc:PWY-7737","MetaCyc:PWY-7739","MetaCyc:PWY-7741","MetaCyc:PWY-7742","MetaCyc:PWY-7743","MetaCyc:PWY-7745","MetaCyc:PWY-7751","MetaCyc:PWY-7752","MetaCyc:PWY-7765","MetaCyc:PWY-7811","MetaCyc:PWY-7826","MetaCyc:PWY-7977","MetaCyc:PWY-8031","MetaCyc:PWY-8035","MetaCyc:PWY-8036","MetaCyc:PWY-8040","MetaCyc:PWY-8047","MetaCyc:PWY-8076","MetaCyc:PWY-8077","MetaCyc:PWY-8095","MetaCyc:PWY-8096","MetaCyc:PWY-8100","MetaCyc:PWY-8103","MetaCyc:PWY-8104","MetaCyc:PWY-8109","MetaCyc:PWY-8122","MetaCyc:PWY-8172","MetaCyc:PWYG-321"
x400	139	phage025a_SJD11_35	.	polypeptide	1	585	.	+	ID=phage025a_SJD11_35;md5=0c6195efa51e0acfa3a6510e61f220a5
x400	140	phage025a_SJD11_35	Coils	protein_match	444	464	.	+	date=04-12-2022;Target=phage025a_SJD11_35 444 464;ID=match$96_444_464;Name=Coil;status=T
x400	142	phage026a_KCOM2802_32	.	polypeptide	1	585	.	+	ID=phage026a_KCOM2802_32;md5=0c6195efa51e0acfa3a6510e61f220a5
x400	143	phage026a_KCOM2802_32	Coils	protein_match	444	464	.	+	date=04-12-2022;Target=phage026a_KCOM2802_32 444 464;ID=match$97_444_464;Name=Coil;status=T
x179	145	phage019a_ATCC49417_32	.	polypeptide	1	489	.	+	ID=phage019a_ATCC49417_32;md5=dc2e149d541a0535db2388fc42b674af
x179	146	phage019a_ATCC49417_32	Coils	protein_match	373	393	.	+	date=04-12-2022;Target=phage019a_ATCC49417_32 373 393;ID=match$98_373_393;Name=Coil;status=T
x179	148	phage019b_ATCC49417_32	.	polypeptide	1	489	.	+	ID=phage019b_ATCC49417_32;md5=dc2e149d541a0535db2388fc42b674af
x179	149	phage019b_ATCC49417_32	Coils	protein_match	373	393	.	+	date=04-12-2022;Target=phage019b_ATCC49417_32 373 393;ID=match$99_373_393;Name=Coil;status=T
x382	151	phage023a_KCOM2797_48	.	polypeptide	1	1296	.	+	ID=phage023a_KCOM2797_48;md5=894f760377b62ac6681d74f44231bea3
x382	152	phage023a_KCOM2797_48	Coils	protein_match	1020	1043	.	+	date=04-12-2022;Target=phage023a_KCOM2797_48 1020 1043;ID=match$100_1020_1043;Name=Coil;status=T
x382	153	phage023a_KCOM2797_48	Coils	protein_match	18	38	.	+	date=04-12-2022;Target=phage023a_KCOM2797_48 18 38;ID=match$101_18_38;Name=Coil;status=T
x382	154	phage023a_KCOM2797_48	Coils	protein_match	847	870	.	+	date=04-12-2022;Target=phage023a_KCOM2797_48 847 870;ID=match$102_847_870;Name=Coil;status=T
x382	155	phage023a_KCOM2797_48	Phobius	protein_match	423	442	.	+	date=04-12-2022;Target=phage023a_KCOM2797_48 423 442;ID=match$103_423_442;signature_desc=Region of a membrane-bound protein predicted to be outside the membrane, in the cytoplasm.;Name=CYTOPLASMIC_DOMAIN;status=T
x382	156	phage023a_KCOM2797_48	Phobius	protein_match	397	401	.	+	date=04-12-2022;Target=phage023a_KCOM2797_48 397 401;ID=match$104_397_401;signature_desc=Region of a membrane-bound protein predicted to be outside the membrane, in the extracellular region.;Name=NON_CYTOPLASMIC_DOMAIN;status=T
x382	157	phage023a_KCOM2797_48	Coils	protein_match	95	115	.	+	date=04-12-2022;Target=phage023a_KCOM2797_48 95 115;ID=match$105_95_115;Name=Coil;status=T
x382	158	phage023a_KCOM2797_48	Phobius	protein_match	463	1296	.	+	date=04-12-2022;Target=phage023a_KCOM2797_48 463 1296;ID=match$106_463_1296;signature_desc=Region of a membrane-bound protein predicted to be outside the membrane, in the extracellular region.;Name=NON_CYTOPLASMIC_DOMAIN;status=T
x382	159	phage023a_KCOM2797_48	Coils	protein_match	795	815	.	+	date=04-12-2022;Target=phage023a_KCOM2797_48 795 815;ID=match$107_795_815;Name=Coil;status=T
x382	160	phage023a_KCOM2797_48	Coils	protein_match	556	590	.	+	date=04-12-2022;Target=phage023a_KCOM2797_48 556 590;ID=match$108_556_590;Name=Coil;status=T
x382	161	phage023a_KCOM2797_48	Phobius	protein_match	1	374	.	+	date=04-12-2022;Target=phage023a_KCOM2797_48 1 374;ID=match$109_1_374;signature_desc=Region of a membrane-bound protein predicted to be outside the membrane, in the cytoplasm.;Name=CYTOPLASMIC_DOMAIN;status=T
x382	162	phage023a_KCOM2797_48	Phobius	protein_match	375	396	.	+	date=04-12-2022;Target=phage023a_KCOM2797_48 375 396;ID=match$110_375_396;signature_desc=Region of a membrane-bound protein predicted to be embedded in the membrane.;Name=TRANSMEMBRANE;status=T
x382	163	phage023a_KCOM2797_48	Coils	protein_match	466	486	.	+	date=04-12-2022;Target=phage023a_KCOM2797_48 466 486;ID=match$111_466_486;Name=Coil;status=T
x382	164	phage023a_KCOM2797_48	Coils	protein_match	624	654	.	+	date=04-12-2022;Target=phage023a_KCOM2797_48 624 654;ID=match$112_624_654;Name=Coil;status=T
x382	165	phage023a_KCOM2797_48	Phobius	protein_match	443	462	.	+	date=04-12-2022;Target=phage023a_KCOM2797_48 443 462;ID=match$113_443_462;signature_desc=Region of a membrane-bound protein predicted to be embedded in the membrane.;Name=TRANSMEMBRANE;status=T
x382	166	phage023a_KCOM2797_48	Phobius	protein_match	402	422	.	+	date=04-12-2022;Target=phage023a_KCOM2797_48 402 422;ID=match$114_402_422;signature_desc=Region of a membrane-bound protein predicted to be embedded in the membrane.;Name=TRANSMEMBRANE;status=T
x382	167	phage023a_KCOM2797_48	Coils	protein_match	698	718	.	+	date=04-12-2022;Target=phage023a_KCOM2797_48 698 718;ID=match$115_698_718;Name=Coil;status=T
x438	169	phage030a_KCOM2803_23	.	polypeptide	1	219	.	+	ID=phage030a_KCOM2803_23;md5=5948ce976a87e4bd10a4b144af3ef74a
x438	170	phage030a_KCOM2803_23	Phobius	protein_match	1	8	.	+	date=04-12-2022;Target=phage030a_KCOM2803_23 1 8;ID=match$116_1_8;signature_desc=N-terminal region of a signal peptide.;Name=SIGNAL_PEPTIDE_N_REGION;status=T
x438	171	phage030a_KCOM2803_23	Phobius	protein_match	9	21	.	+	date=04-12-2022;Target=phage030a_KCOM2803_23 9 21;ID=match$117_9_21;signature_desc=Hydrophobic region of a signal peptide.;Name=SIGNAL_PEPTIDE_H_REGION;status=T
x438	172	phage030a_KCOM2803_23	Phobius	protein_match	34	219	.	+	date=04-12-2022;Target=phage030a_KCOM2803_23 34 219;ID=match$118_34_219;signature_desc=Region of a membrane-bound protein predicted to be outside the membrane, in the extracellular region.;Name=NON_CYTOPLASMIC_DOMAIN;status=T
x438	173	phage030a_KCOM2803_23	Phobius	protein_match	1	33	.	+	date=04-12-2022;Target=phage030a_KCOM2803_23 1 33;ID=match$119_1_33;signature_desc=Signal peptide region;Name=SIGNAL_PEPTIDE;status=T
x438	174	phage030a_KCOM2803_23	Phobius	protein_match	22	33	.	+	date=04-12-2022;Target=phage030a_KCOM2803_23 22 33;ID=match$120_22_33;signature_desc=C-terminal region of a signal peptide.;Name=SIGNAL_PEPTIDE_C_REGION;status=T
x268	176	phage020a_SJD2_11	.	polypeptide	1	189	.	+	ID=phage020a_SJD2_11;md5=c0f72166c7d03dd2ce923f38194a6b87
x268	177	phage020a_SJD2_11	Coils	protein_match	102	122	.	+	date=04-12-2022;Target=phage020a_SJD2_11 102 122;ID=match$121_102_122;Name=Coil;status=T
x268	178	phage020a_SJD2_11	Phobius	protein_match	1	18	.	+	date=04-12-2022;Target=phage020a_SJD2_11 1 18;ID=match$122_1_18;signature_desc=Signal peptide region;Name=SIGNAL_PEPTIDE;status=T
x268	179	phage020a_SJD2_11	Phobius	protein_match	1	3	.	+	date=04-12-2022;Target=phage020a_SJD2_11 1 3;ID=match$123_1_3;signature_desc=N-terminal region of a signal peptide.;Name=SIGNAL_PEPTIDE_N_REGION;status=T
x268	180	phage020a_SJD2_11	SignalP_EUK	protein_match	1	18	.	+	date=04-12-2022;Target=phage020a_SJD2_11 1 18;ID=match$124_1_18;Name=SignalP-noTM;status=T
x268	181	phage020a_SJD2_11	Phobius	protein_match	19	189	.	+	date=04-12-2022;Target=phage020a_SJD2_11 19 189;ID=match$125_19_189;signature_desc=Region of a membrane-bound protein predicted to be outside the membrane, in the extracellular region.;Name=NON_CYTOPLASMIC_DOMAIN;status=T
x268	182	phage020a_SJD2_11	Phobius	protein_match	15	18	.	+	date=04-12-2022;Target=phage020a_SJD2_11 15 18;ID=match$126_15_18;signature_desc=C-terminal region of a signal peptide.;Name=SIGNAL_PEPTIDE_C_REGION;status=T
x268	183	phage020a_SJD2_11	Phobius	protein_match	4	14	.	+	date=04-12-2022;Target=phage020a_SJD2_11 4 14;ID=match$127_4_14;signature_desc=Hydrophobic region of a signal peptide.;Name=SIGNAL_PEPTIDE_H_REGION;status=T
x268	185	phage021a_SJD5_11	.	polypeptide	1	189	.	+	ID=phage021a_SJD5_11;md5=c0f72166c7d03dd2ce923f38194a6b87
x268	186	phage021a_SJD5_11	Coils	protein_match	102	122	.	+	date=04-12-2022;Target=phage021a_SJD5_11 102 122;ID=match$128_102_122;Name=Coil;status=T
x268	187	phage021a_SJD5_11	Phobius	protein_match	1	18	.	+	date=04-12-2022;Target=phage021a_SJD5_11 1 18;ID=match$129_1_18;signature_desc=Signal peptide region;Name=SIGNAL_PEPTIDE;status=T
x268	188	phage021a_SJD5_11	Phobius	protein_match	1	3	.	+	date=04-12-2022;Target=phage021a_SJD5_11 1 3;ID=match$130_1_3;signature_desc=N-terminal region of a signal peptide.;Name=SIGNAL_PEPTIDE_N_REGION;status=T
x268	189	phage021a_SJD5_11	SignalP_EUK	protein_match	1	18	.	+	date=04-12-2022;Target=phage021a_SJD5_11 1 18;ID=match$131_1_18;Name=SignalP-noTM;status=T
x268	190	phage021a_SJD5_11	Phobius	protein_match	19	189	.	+	date=04-12-2022;Target=phage021a_SJD5_11 19 189;ID=match$132_19_189;signature_desc=Region of a membrane-bound protein predicted to be outside the membrane, in the extracellular region.;Name=NON_CYTOPLASMIC_DOMAIN;status=T
x268	191	phage021a_SJD5_11	Phobius	protein_match	15	18	.	+	date=04-12-2022;Target=phage021a_SJD5_11 15 18;ID=match$133_15_18;signature_desc=C-terminal region of a signal peptide.;Name=SIGNAL_PEPTIDE_C_REGION;status=T
x268	192	phage021a_SJD5_11	Phobius	protein_match	4	14	.	+	date=04-12-2022;Target=phage021a_SJD5_11 4 14;ID=match$134_4_14;signature_desc=Hydrophobic region of a signal peptide.;Name=SIGNAL_PEPTIDE_H_REGION;status=T
x357	194	phage029a_Kyudai3_52	.	polypeptide	1	101	.	+	ID=phage029a_Kyudai3_52;md5=b04cfb5a3c1858fdbb86a1c48c67a9f3
x357	195	phage029a_Kyudai3_52	Coils	protein_match	92	101	.	+	date=04-12-2022;Target=phage029a_Kyudai3_52 92 101;ID=match$135_92_101;Name=Coil;status=T
x357	196	phage029a_Kyudai3_52	CDD	protein_match	9	65	3.56405e-09	+	date=04-12-2022;Target=phage029a_Kyudai3_52 9 65;ID=match$136_9_65;signature_desc=HTH_XRE;Name=cd00093;status=T;Dbxref="InterPro:IPR001387","MetaCyc:PWY-1723","MetaCyc:PWY-5209","MetaCyc:PWY-5757","MetaCyc:PWY-6322","MetaCyc:PWY-6749","MetaCyc:PWY-7769","MetaCyc:PWY-7784","MetaCyc:PWY-8013","MetaCyc:PWY-8067","Reactome:R-DME-6804759","Reactome:R-HSA-6804759","Reactome:R-MMU-6804759","Reactome:R-RNO-6804759"
x357	197	phage029a_Kyudai3_52	Gene3D	protein_match	2	74	5.1e-15	+	date=04-12-2022;Target=phage029a_Kyudai3_52 2 74;Ontology_term="GO:0003677";ID=match$137_2_74;Name=G3DSA:1.10.260.40;status=T;Dbxref="InterPro:IPR010982","MetaCyc:PWY-5757","MetaCyc:PWY-6147","MetaCyc:PWY-6322","MetaCyc:PWY-6383","MetaCyc:PWY-6502","MetaCyc:PWY-6749","MetaCyc:PWY-6797","MetaCyc:PWY-7206","MetaCyc:PWY-7419","MetaCyc:PWY-7539","MetaCyc:PWY-7719","MetaCyc:PWY-7769","MetaCyc:PWY-7821","MetaCyc:PWY-8013","MetaCyc:PWY-8067","Reactome:R-CEL-6807505","Reactome:R-DME-6804759","Reactome:R-DME-6807505","Reactome:R-DME-9018519","Reactome:R-HSA-111465","Reactome:R-HSA-1839117","Reactome:R-HSA-210744","Reactome:R-HSA-210745","Reactome:R-HSA-210747","Reactome:R-HSA-2892245","Reactome:R-HSA-2892247","Reactome:R-HSA-452723","Reactome:R-HSA-4551638","Reactome:R-HSA-5655302","Reactome:R-HSA-6785807","Reactome:R-HSA-6804759","Reactome:R-HSA-6807505","Reactome:R-HSA-749476","Reactome:R-HSA-76071","Reactome:R-HSA-8940973","Reactome:R-HSA-9018519","Reactome:R-HSA-9619665","Reactome:R-MMU-111465","Reactome:R-MMU-4551638","Reactome:R-MMU-6804759","Reactome:R-MMU-6807505","Reactome:R-MMU-76071","Reactome:R-RNO-6804759","Reactome:R-XTR-6807505","Reactome:R-XTR-76071","Reactome:R-XTR-9018519"
x357	198	phage029a_Kyudai3_52	SMART	protein_match	9	65	1e-11	+	date=04-12-2022;Target=phage029a_Kyudai3_52 9 65;ID=match$138_9_65;Name=SM00530;status=T;Dbxref="InterPro:IPR001387","MetaCyc:PWY-1723","MetaCyc:PWY-5209","MetaCyc:PWY-5757","MetaCyc:PWY-6322","MetaCyc:PWY-6749","MetaCyc:PWY-7769","MetaCyc:PWY-7784","MetaCyc:PWY-8013","MetaCyc:PWY-8067","Reactome:R-DME-6804759","Reactome:R-HSA-6804759","Reactome:R-MMU-6804759","Reactome:R-RNO-6804759"
x357	199	phage029a_Kyudai3_52	Pfam	protein_match	9	69	1.5e-13	+	date=04-12-2022;Target=phage029a_Kyudai3_52 9 69;ID=match$139_9_69;signature_desc=Cro/C1-type HTH DNA-binding domain;Name=PF13443;status=T;Dbxref="InterPro:IPR001387","MetaCyc:PWY-1723","MetaCyc:PWY-5209","MetaCyc:PWY-5757","MetaCyc:PWY-6322","MetaCyc:PWY-6749","MetaCyc:PWY-7769","MetaCyc:PWY-7784","MetaCyc:PWY-8013","MetaCyc:PWY-8067","Reactome:R-DME-6804759","Reactome:R-HSA-6804759","Reactome:R-MMU-6804759","Reactome:R-RNO-6804759"
x357	200	phage029a_Kyudai3_52	SUPERFAMILY	protein_match	5	72	1.35e-15	+	date=04-12-2022;Target=phage029a_Kyudai3_52 5 72;Ontology_term="GO:0003677";ID=match$140_5_72;Name=SSF47413;status=T;Dbxref="InterPro:IPR010982","MetaCyc:PWY-5757","MetaCyc:PWY-6147","MetaCyc:PWY-6322","MetaCyc:PWY-6383","MetaCyc:PWY-6502","MetaCyc:PWY-6749","MetaCyc:PWY-6797","MetaCyc:PWY-7206","MetaCyc:PWY-7419","MetaCyc:PWY-7539","MetaCyc:PWY-7719","MetaCyc:PWY-7769","MetaCyc:PWY-7821","MetaCyc:PWY-8013","MetaCyc:PWY-8067","Reactome:R-CEL-6807505","Reactome:R-DME-6804759","Reactome:R-DME-6807505","Reactome:R-DME-9018519","Reactome:R-HSA-111465","Reactome:R-HSA-1839117","Reactome:R-HSA-210744","Reactome:R-HSA-210745","Reactome:R-HSA-210747","Reactome:R-HSA-2892245","Reactome:R-HSA-2892247","Reactome:R-HSA-452723","Reactome:R-HSA-4551638","Reactome:R-HSA-5655302","Reactome:R-HSA-6785807","Reactome:R-HSA-6804759","Reactome:R-HSA-6807505","Reactome:R-HSA-749476","Reactome:R-HSA-76071","Reactome:R-HSA-8940973","Reactome:R-HSA-9018519","Reactome:R-HSA-9619665","Reactome:R-MMU-111465","Reactome:R-MMU-4551638","Reactome:R-MMU-6804759","Reactome:R-MMU-6807505","Reactome:R-MMU-76071","Reactome:R-RNO-6804759","Reactome:R-XTR-6807505","Reactome:R-XTR-76071","Reactome:R-XTR-9018519"
x357	201	phage029a_Kyudai3_52	ProSiteProfiles	protein_match	10	65	13.8262	+	date=04-12-2022;Target=phage029a_Kyudai3_52 10 65;ID=match$141_10_65;signature_desc=Cro/C1-type HTH domain profile.;Name=PS50943;status=T;Dbxref="InterPro:IPR001387","MetaCyc:PWY-1723","MetaCyc:PWY-5209","MetaCyc:PWY-5757","MetaCyc:PWY-6322","MetaCyc:PWY-6749","MetaCyc:PWY-7769","MetaCyc:PWY-7784","MetaCyc:PWY-8013","MetaCyc:PWY-8067","Reactome:R-DME-6804759","Reactome:R-HSA-6804759","Reactome:R-MMU-6804759","Reactome:R-RNO-6804759"
x462	203	phage025a_SJD11_16	.	polypeptide	1	1334	.	+	ID=phage025a_SJD11_16;md5=72d53e88c6b09f35e518bf5c5a02c84f
x462	204	phage025a_SJD11_16	PANTHER	protein_match	1	664	1.2e-124	+	date=04-12-2022;Target=phage025a_SJD11_16 1 664;ID=match$142_1_664;Name=PTHR30313;status=T
x462	205	phage025a_SJD11_16	ProSiteProfiles	protein_match	257	338	12.1704	+	date=04-12-2022;Target=phage025a_SJD11_16 257 338;ID=match$143_257_338;signature_desc=Toprim domain profile.;Name=PS50880;status=T;Dbxref="InterPro:IPR006171","MetaCyc:PWY-6322","MetaCyc:PWY-6626","MetaCyc:PWY-6749","MetaCyc:PWY-6955","MetaCyc:PWY-6998","MetaCyc:PWY-7127","MetaCyc:PWY-7419","MetaCyc:PWY-7529","MetaCyc:PWY-7706","MetaCyc:PWY-7719","MetaCyc:PWY-7735","MetaCyc:PWY-7737","MetaCyc:PWY-7769","MetaCyc:PWY-7888","MetaCyc:PWY-7904","MetaCyc:PWY-8117","MetaCyc:PWY-8179","Reactome:R-CEL-4615885","Reactome:R-CEL-5693607","Reactome:R-DDI-4615885","Reactome:R-DDI-5693616","Reactome:R-DME-4615885","Reactome:R-HSA-1362277","Reactome:R-HSA-4615885","Reactome:R-HSA-5685938","Reactome:R-HSA-5685942","Reactome:R-HSA-5693554","Reactome:R-HSA-5693568","Reactome:R-HSA-5693579","Reactome:R-HSA-5693607","Reactome:R-HSA-5693616","Reactome:R-HSA-6804756","Reactome:R-HSA-69473","Reactome:R-HSA-912446","Reactome:R-MMU-4615885","Reactome:R-MMU-5685938","Reactome:R-MMU-5685942","Reactome:R-MMU-5693568","Reactome:R-MMU-5693579","Reactome:R-MMU-5693607","Reactome:R-MMU-5693616","Reactome:R-MMU-6804756","Reactome:R-MMU-69473","Reactome:R-RNO-4615885","Reactome:R-SCE-4615885","Reactome:R-SPO-4615885","Reactome:R-SSC-4615885"
x462	206	phage025a_SJD11_16	TIGRFAM	protein_match	5	409	1.4e-116	+	date=04-12-2022;Target=phage025a_SJD11_16 5 409;Ontology_term="GO:0003896","GO:0006269";ID=match$144_5_409;signature_desc=dnaG: DNA primase;Name=TIGR01391;status=T;Dbxref="InterPro:IPR006295"
x462	207	phage025a_SJD11_16	SUPERFAMILY	protein_match	119	410	3.4e-78	+	date=04-12-2022;Target=phage025a_SJD11_16 119 410;ID=match$145_119_410;Name=SSF56731;status=T
x462	208	phage025a_SJD11_16	SMART	protein_match	257	328	2e-08	+	date=04-12-2022;Target=phage025a_SJD11_16 257 328;ID=match$146_257_328;Name=SM00493;status=T;Dbxref="InterPro:IPR006171","MetaCyc:PWY-6322","MetaCyc:PWY-6626","MetaCyc:PWY-6749","MetaCyc:PWY-6955","MetaCyc:PWY-6998","MetaCyc:PWY-7127","MetaCyc:PWY-7419","MetaCyc:PWY-7529","MetaCyc:PWY-7706","MetaCyc:PWY-7719","MetaCyc:PWY-7735","MetaCyc:PWY-7737","MetaCyc:PWY-7769","MetaCyc:PWY-7888","MetaCyc:PWY-7904","MetaCyc:PWY-8117","MetaCyc:PWY-8179","Reactome:R-CEL-4615885","Reactome:R-CEL-5693607","Reactome:R-DDI-4615885","Reactome:R-DDI-5693616","Reactome:R-DME-4615885","Reactome:R-HSA-1362277","Reactome:R-HSA-4615885","Reactome:R-HSA-5685938","Reactome:R-HSA-5685942","Reactome:R-HSA-5693554","Reactome:R-HSA-5693568","Reactome:R-HSA-5693579","Reactome:R-HSA-5693607","Reactome:R-HSA-5693616","Reactome:R-HSA-6804756","Reactome:R-HSA-69473","Reactome:R-HSA-912446","Reactome:R-MMU-4615885","Reactome:R-MMU-5685938","Reactome:R-MMU-5685942","Reactome:R-MMU-5693568","Reactome:R-MMU-5693579","Reactome:R-MMU-5693607","Reactome:R-MMU-5693616","Reactome:R-MMU-6804756","Reactome:R-MMU-69473","Reactome:R-RNO-4615885","Reactome:R-SCE-4615885","Reactome:R-SPO-4615885","Reactome:R-SSC-4615885"
x462	209	phage025a_SJD11_16	Pfam	protein_match	6	99	6.2e-30	+	date=04-12-2022;Target=phage025a_SJD11_16 6 99;Ontology_term="GO:0003677","GO:0003896","GO:0006260","GO:0008270";ID=match$147_6_99;signature_desc=CHC2 zinc finger;Name=PF01807;status=T;Dbxref="InterPro:IPR002694"
x462	210	phage025a_SJD11_16	Pfam	protein_match	260	344	2.3e-13	+	date=04-12-2022;Target=phage025a_SJD11_16 260 344;ID=match$148_260_344;signature_desc=Toprim-like;Name=PF13155;status=T
x462	211	phage025a_SJD11_16	Hamap	protein_match	4	559	23.7421	+	date=04-12-2022;Target=phage025a_SJD11_16 4 559;Ontology_term="GO:0003896","GO:0006269","GO:0008270";ID=match$149_4_559;signature_desc=DNA primase [dnaG].;Name=MF_00974;status=T;Dbxref="InterPro:IPR030846"
x462	212	phage025a_SJD11_16	Pfam	protein_match	134	250	2.5e-32	+	date=04-12-2022;Target=phage025a_SJD11_16 134 250;ID=match$150_134_250;signature_desc=DNA primase catalytic core, N-terminal domain;Name=PF08275;status=T;Dbxref="InterPro:IPR013264","MetaCyc:PWY-6322","MetaCyc:PWY-6626","MetaCyc:PWY-6749","MetaCyc:PWY-6955","MetaCyc:PWY-6998","MetaCyc:PWY-7127","MetaCyc:PWY-7419","MetaCyc:PWY-7529","MetaCyc:PWY-7706","MetaCyc:PWY-7719","MetaCyc:PWY-7735","MetaCyc:PWY-7737","MetaCyc:PWY-7769","MetaCyc:PWY-7888","MetaCyc:PWY-7904","MetaCyc:PWY-8117","MetaCyc:PWY-8179"
x462	213	phage025a_SJD11_16	SMART	protein_match	36	90	3.2e-27	+	date=04-12-2022;Target=phage025a_SJD11_16 36 90;Ontology_term="GO:0003677","GO:0003896","GO:0006260","GO:0008270";ID=match$151_36_90;Name=SM00400;status=T;Dbxref="InterPro:IPR002694"
x462	214	phage025a_SJD11_16	Gene3D	protein_match	1	102	6.8e-35	+	date=04-12-2022;Target=phage025a_SJD11_16 1 102;Ontology_term="GO:0003677","GO:0006260","GO:0008270";ID=match$152_1_102;Name=G3DSA:3.90.580.10;status=T;Dbxref="InterPro:IPR036977","MetaCyc:PWY-6322","MetaCyc:PWY-6626","MetaCyc:PWY-6749","MetaCyc:PWY-6955","MetaCyc:PWY-6998","MetaCyc:PWY-7127","MetaCyc:PWY-7419","MetaCyc:PWY-7529","MetaCyc:PWY-7706","MetaCyc:PWY-7719","MetaCyc:PWY-7735","MetaCyc:PWY-7737","MetaCyc:PWY-7769","MetaCyc:PWY-7888","MetaCyc:PWY-7904","MetaCyc:PWY-8117","MetaCyc:PWY-8179"
x462	215	phage025a_SJD11_16	CDD	protein_match	259	335	1.89851e-25	+	date=04-12-2022;Target=phage025a_SJD11_16 259 335;ID=match$153_259_335;signature_desc=TOPRIM_DnaG_primases;Name=cd03364;status=T;Dbxref="InterPro:IPR034151"
x462	216	phage025a_SJD11_16	Gene3D	protein_match	239	361	6.1e-35	+	date=04-12-2022;Target=phage025a_SJD11_16 239 361;ID=match$154_239_361;Name=G3DSA:3.40.1360.10;status=T
x462	217	phage025a_SJD11_16	Gene3D	protein_match	107	237	1.8e-30	+	date=04-12-2022;Target=phage025a_SJD11_16 107 237;ID=match$155_107_237;Name=G3DSA:3.90.980.10;status=T;Dbxref="InterPro:IPR037068"
x462	218	phage025a_SJD11_16	SUPERFAMILY	protein_match	4	102	8.67e-34	+	date=04-12-2022;Target=phage025a_SJD11_16 4 102;ID=match$156_4_102;Name=SSF57783;status=T
x366	220	phage028a_KCOM2799_29	.	polypeptide	1	316	.	+	ID=phage028a_KCOM2799_29;md5=e9e1490da8f4f3ebe9c291b828d4ec5f
x366	221	phage028a_KCOM2799_29	CDD	protein_match	102	293	1.45119e-38	+	date=04-12-2022;Target=phage028a_KCOM2799_29 102 293;Ontology_term="GO:0006508","GO:0008233";ID=match$157_102_293;signature_desc=S49_Sppa_N_C;Name=cd07023;status=T;Dbxref="InterPro:IPR002142","MetaCyc:PWY-7884"
x366	222	phage028a_KCOM2799_29	Pfam	protein_match	147	293	1.2e-21	+	date=04-12-2022;Target=phage028a_KCOM2799_29 147 293;Ontology_term="GO:0006508","GO:0008233";ID=match$158_147_293;signature_desc=Peptidase family S49;Name=PF01343;status=T;Dbxref="InterPro:IPR002142","MetaCyc:PWY-7884"
x366	223	phage028a_KCOM2799_29	Gene3D	protein_match	78	301	6.2e-20	+	date=04-12-2022;Target=phage028a_KCOM2799_29 78 301;ID=match$159_78_301;Name=G3DSA:3.90.226.10;status=T
x366	224	phage028a_KCOM2799_29	Gene3D	protein_match	188	252	2.2e-06	+	date=04-12-2022;Target=phage028a_KCOM2799_29 188 252;ID=match$160_188_252;Name=G3DSA:6.20.330.10;status=T
x366	225	phage028a_KCOM2799_29	PANTHER	protein_match	79	296	2.2e-32	+	date=04-12-2022;Target=phage028a_KCOM2799_29 79 296;ID=match$161_79_296;Name=PTHR42987;status=T
x366	226	phage028a_KCOM2799_29	SUPERFAMILY	protein_match	79	287	3.63e-22	+	date=04-12-2022;Target=phage028a_KCOM2799_29 79 287;ID=match$162_79_287;Name=SSF52096;status=T;Dbxref="InterPro:IPR029045","MetaCyc:PWY-1361","MetaCyc:PWY-2229","MetaCyc:PWY-2467","MetaCyc:PWY-3061","MetaCyc:PWY-3385","MetaCyc:PWY-361","MetaCyc:PWY-3941","MetaCyc:PWY-4381","MetaCyc:PWY-4801","MetaCyc:PWY-4922","MetaCyc:PWY-5","MetaCyc:PWY-5048","MetaCyc:PWY-5061","MetaCyc:PWY-5109","MetaCyc:PWY-5113","MetaCyc:PWY-5136","MetaCyc:PWY-5137","MetaCyc:PWY-5138","MetaCyc:PWY-5139","MetaCyc:PWY-5163","MetaCyc:PWY-5177","MetaCyc:PWY-5268","MetaCyc:PWY-5284","MetaCyc:PWY-5292","MetaCyc:PWY-5307","MetaCyc:PWY-5313","MetaCyc:PWY-5353","MetaCyc:PWY-5367","MetaCyc:PWY-5400","MetaCyc:PWY-5408","MetaCyc:PWY-5409","MetaCyc:PWY-5410","MetaCyc:PWY-5437","MetaCyc:PWY-5473","MetaCyc:PWY-5475","MetaCyc:PWY-5477","MetaCyc:PWY-5644","MetaCyc:PWY-5660","MetaCyc:PWY-5706","MetaCyc:PWY-5707","MetaCyc:PWY-5710","MetaCyc:PWY-5737","MetaCyc:PWY-5743","MetaCyc:PWY-5744","MetaCyc:PWY-5749","MetaCyc:PWY-5780","MetaCyc:PWY-5789","MetaCyc:PWY-5794","MetaCyc:PWY-5826","MetaCyc:PWY-5837","MetaCyc:PWY-5846","MetaCyc:PWY-5870","MetaCyc:PWY-5871","MetaCyc:PWY-5872","MetaCyc:PWY-5873","MetaCyc:PWY-5875","MetaCyc:PWY-5903","MetaCyc:PWY-5956","MetaCyc:PWY-5966","MetaCyc:PWY-5975","MetaCyc:PWY-5979","MetaCyc:PWY-5984","MetaCyc:PWY-5987","MetaCyc:PWY-5994","MetaCyc:PWY-6027","MetaCyc:PWY-6032","MetaCyc:PWY-6036","MetaCyc:PWY-6039","MetaCyc:PWY-6055","MetaCyc:PWY-6056","MetaCyc:PWY-6060","MetaCyc:PWY-6215","MetaCyc:PWY-6310","MetaCyc:PWY-6312","MetaCyc:PWY-6314","MetaCyc:PWY-6316","MetaCyc:PWY-6320","MetaCyc:PWY-6322","MetaCyc:PWY-6340","MetaCyc:PWY-6373","MetaCyc:PWY-6378","MetaCyc:PWY-6379","MetaCyc:PWY-6397","MetaCyc:PWY-6407","MetaCyc:PWY-6435","MetaCyc:PWY-6442","MetaCyc:PWY-6443","MetaCyc:PWY-6446","MetaCyc:PWY-6453","MetaCyc:PWY-6458","MetaCyc:PWY-6495","MetaCyc:PWY-6559","MetaCyc:PWY-6583","MetaCyc:PWY-6585","MetaCyc:PWY-6602","MetaCyc:PWY-6627","MetaCyc:PWY-6633","MetaCyc:PWY-6672","MetaCyc:PWY-6673","MetaCyc:PWY-6679","MetaCyc:PWY-6721","MetaCyc:PWY-6722","MetaCyc:PWY-6728","MetaCyc:PWY-6749","MetaCyc:PWY-6763","MetaCyc:PWY-6799","MetaCyc:PWY-6837","MetaCyc:PWY-6842","MetaCyc:PWY-6863","MetaCyc:PWY-6883","MetaCyc:PWY-6917","MetaCyc:PWY-6920","MetaCyc:PWY-6922","MetaCyc:PWY-6930","MetaCyc:PWY-6935","MetaCyc:PWY-6944","MetaCyc:PWY-6945","MetaCyc:PWY-6946","MetaCyc:PWY-6948","MetaCyc:PWY-6958","MetaCyc:PWY-6959","MetaCyc:PWY-6971","MetaCyc:PWY-6995","MetaCyc:PWY-6997","MetaCyc:PWY-7007","MetaCyc:PWY-7029","MetaCyc:PWY-7033","MetaCyc:PWY-7042","MetaCyc:PWY-7043","MetaCyc:PWY-7045","MetaCyc:PWY-7049","MetaCyc:PWY-7050","MetaCyc:PWY-7053","MetaCyc:PWY-7094","MetaCyc:PWY-7100","MetaCyc:PWY-7130","MetaCyc:PWY-7154","MetaCyc:PWY-7155","MetaCyc:PWY-7168","MetaCyc:PWY-7171","MetaCyc:PWY-7172","MetaCyc:PWY-7188","MetaCyc:PWY-7189","MetaCyc:PWY-721","MetaCyc:PWY-7216","MetaCyc:PWY-7230","MetaCyc:PWY-7241","MetaCyc:PWY-7261","MetaCyc:PWY-7265","MetaCyc:PWY-7275","MetaCyc:PWY-7280","MetaCyc:PWY-7282","MetaCyc:PWY-7291","MetaCyc:PWY-7292","MetaCyc:PWY-7307","MetaCyc:PWY-7318","MetaCyc:PWY-7337","MetaCyc:PWY-7338","MetaCyc:PWY-7340","MetaCyc:PWY-735","MetaCyc:PWY-7352","MetaCyc:PWY-7354","MetaCyc:PWY-7382","MetaCyc:PWY-7384","MetaCyc:PWY-7401","MetaCyc:PWY-7402","MetaCyc:PWY-7405","MetaCyc:PWY-7407","MetaCyc:PWY-7412","MetaCyc:PWY-7415","MetaCyc:PWY-7419","MetaCyc:PWY-7428","MetaCyc:PWY-7448","MetaCyc:PWY-7450","MetaCyc:PWY-7452","MetaCyc:PWY-7458","MetaCyc:PWY-7460","MetaCyc:PWY-7461","MetaCyc:PWY-7464","MetaCyc:PWY-7465","MetaCyc:PWY-7470","MetaCyc:PWY-7473","MetaCyc:PWY-7474","MetaCyc:PWY-7475","MetaCyc:PWY-7480","MetaCyc:PWY-7510","MetaCyc:PWY-7529","MetaCyc:PWY-7532","MetaCyc:PWY-7543","MetaCyc:PWY-7547","MetaCyc:PWY-7555","MetaCyc:PWY-7557","MetaCyc:PWY-7561","MetaCyc:PWY-7563","MetaCyc:PWY-7565","MetaCyc:PWY-7571","MetaCyc:PWY-7574","MetaCyc:PWY-7577","MetaCyc:PWY-7583","MetaCyc:PWY-7585","MetaCyc:PWY-7592","MetaCyc:PWY-7599","MetaCyc:PWY-7601","MetaCyc:PWY-7602","MetaCyc:PWY-7606","MetaCyc:PWY-761","MetaCyc:PWY-7610","MetaCyc:PWY-7612","MetaCyc:PWY-7613","MetaCyc:PWY-7620","MetaCyc:PWY-7621","MetaCyc:PWY-7624","MetaCyc:PWY-7653","MetaCyc:PWY-7654","MetaCyc:PWY-7656","MetaCyc:PWY-7659","MetaCyc:PWY-7660","MetaCyc:PWY-7664","MetaCyc:PWY-7669","MetaCyc:PWY-7670","MetaCyc:PWY-7671","MetaCyc:PWY-7672","MetaCyc:PWY-7673","MetaCyc:PWY-7677","MetaCyc:PWY-7679","MetaCyc:PWY-7687","MetaCyc:PWY-7688","MetaCyc:PWY-7689","MetaCyc:PWY-7690","MetaCyc:PWY-7692","MetaCyc:PWY-7693","MetaCyc:PWY-7694","MetaCyc:PWY-7695","MetaCyc:PWY-7696","MetaCyc:PWY-7702","MetaCyc:PWY-7706","MetaCyc:PWY-7708","MetaCyc:PWY-7711","MetaCyc:PWY-7713","MetaCyc:PWY-7714","MetaCyc:PWY-7716","MetaCyc:PWY-7719","MetaCyc:PWY-7726","MetaCyc:PWY-7727","MetaCyc:PWY-7728","MetaCyc:PWY-7730","MetaCyc:PWY-7733","MetaCyc:PWY-7734","MetaCyc:PWY-7735","MetaCyc:PWY-7737","MetaCyc:PWY-7738","MetaCyc:PWY-7740","MetaCyc:PWY-7741","MetaCyc:PWY-7742","MetaCyc:PWY-7746","MetaCyc:PWY-7757","MetaCyc:PWY-7769","MetaCyc:PWY-7778","MetaCyc:PWY-7779","MetaCyc:PWY-7782","MetaCyc:PWY-7811","MetaCyc:PWY-7814","MetaCyc:PWY-7815","MetaCyc:PWY-7816","MetaCyc:PWY-7817","MetaCyc:PWY-7818","MetaCyc:PWY-7821","MetaCyc:PWY-7858","MetaCyc:PWY-7884","MetaCyc:PWY-7897","MetaCyc:PWY-7907","MetaCyc:PWY-7930","MetaCyc:PWY-7931","MetaCyc:PWY-7940","MetaCyc:PWY-7950","MetaCyc:PWY-7954","MetaCyc:PWY-7983","MetaCyc:PWY-7984","MetaCyc:PWY-7986","MetaCyc:PWY-7987","MetaCyc:PWY-7988","MetaCyc:PWY-7989","MetaCyc:PWY-8012","MetaCyc:PWY-8029","MetaCyc:PWY-8032","MetaCyc:PWY-8035","MetaCyc:PWY-8036","MetaCyc:PWY-8037","MetaCyc:PWY-8038","MetaCyc:PWY-8039","MetaCyc:PWY-8040","MetaCyc:PWY-8042","MetaCyc:PWY-8044","MetaCyc:PWY-8045","MetaCyc:PWY-8047","MetaCyc:PWY-8049","MetaCyc:PWY-8051","MetaCyc:PWY-8053","MetaCyc:PWY-8055","MetaCyc:PWY-8058","MetaCyc:PWY-8075","MetaCyc:PWY-8082","MetaCyc:PWY-8083","MetaCyc:PWY-8084","MetaCyc:PWY-8085","MetaCyc:PWY-81","MetaCyc:PWY-8116","MetaCyc:PWY-8125","MetaCyc:PWY-8133","MetaCyc:PWY-8134","MetaCyc:PWY-8151","MetaCyc:PWY-8152","MetaCyc:PWY-8157","MetaCyc:PWY-8158","MetaCyc:PWY-8166","MetaCyc:PWY-8179","MetaCyc:PWY-8180","MetaCyc:PWY-8181","MetaCyc:PWY-8182","MetaCyc:PWY-8184","MetaCyc:PWY-8190","MetaCyc:PWY-84","MetaCyc:PWY-981","MetaCyc:PWYG-321","Reactome:R-CEL-196780","Reactome:R-CEL-70895","Reactome:R-CEL-77310","Reactome:R-CEL-77346","Reactome:R-CEL-77348","Reactome:R-CEL-77350","Reactome:R-CEL-77352","Reactome:R-DDI-163765","Reactome:R-DDI-196780","Reactome:R-DDI-200425","Reactome:R-DDI-70895","Reactome:R-DDI-75105","Reactome:R-DDI-77310","Reactome:R-DDI-77346","Reactome:R-DDI-77348","Reactome:R-DDI-77350","Reactome:R-DDI-77352","Reactome:R-DDI-9033241","Reactome:R-DME-196780","Reactome:R-DME-70895","Reactome:R-DRE-390247","Reactome:R-DRE-70895","Reactome:R-DRE-9033241","Reactome:R-HSA-1482798","Reactome:R-HSA-163765","Reactome:R-HSA-196780","Reactome:R-HSA-200425","Reactome:R-HSA-2187335","Reactome:R-HSA-2426168","Reactome:R-HSA-2453902","Reactome:R-HSA-3371599","Reactome:R-HSA-390247","Reactome:R-HSA-70895","Reactome:R-HSA-71032","Reactome:R-HSA-75105","Reactome:R-HSA-77285","Reactome:R-HSA-77288","Reactome:R-HSA-77305","Reactome:R-HSA-77310","Reactome:R-HSA-77346","Reactome:R-HSA-77348","Reactome:R-HSA-77350","Reactome:R-HSA-77352","Reactome:R-HSA-9033241","Reactome:R-MMU-1482798","Reactome:R-MMU-163765","Reactome:R-MMU-196780","Reactome:R-MMU-200425","Reactome:R-MMU-2187335","Reactome:R-MMU-2453902","Reactome:R-MMU-390247","Reactome:R-MMU-70895","Reactome:R-MMU-71032","Reactome:R-MMU-75105","Reactome:R-MMU-77285","Reactome:R-MMU-77288","Reactome:R-MMU-77305","Reactome:R-MMU-77310","Reactome:R-MMU-77346","Reactome:R-MMU-77348","Reactome:R-MMU-77350","Reactome:R-MMU-77352","Reactome:R-MMU-9033241","Reactome:R-RNO-1482798","Reactome:R-RNO-163765","Reactome:R-RNO-196780","Reactome:R-RNO-200425","Reactome:R-RNO-390247","Reactome:R-RNO-70895","Reactome:R-RNO-71032","Reactome:R-RNO-75105","Reactome:R-RNO-77285","Reactome:R-RNO-77288","Reactome:R-RNO-77305","Reactome:R-RNO-77310","Reactome:R-RNO-77346","Reactome:R-RNO-77348","Reactome:R-RNO-77350","Reactome:R-RNO-77352","Reactome:R-RNO-9033241","Reactome:R-SCE-163765","Reactome:R-SCE-200425","Reactome:R-SCE-70895","Reactome:R-SCE-75105","Reactome:R-SPO-163765","Reactome:R-SPO-200425","Reactome:R-SPO-70895","Reactome:R-SPO-75105","Reactome:R-SSC-1482798","Reactome:R-SSC-196780","Reactome:R-SSC-71032","Reactome:R-SSC-77285","Reactome:R-SSC-77305","Reactome:R-SSC-77310","Reactome:R-SSC-77346","Reactome:R-SSC-77348","Reactome:R-SSC-77350","Reactome:R-XTR-70895"
x093	228	phage007a_Bg4_2	.	polypeptide	1	237	.	+	ID=phage007a_Bg4_2;md5=42d136b46fe369aec065ad5a50c83015
x093	229	phage007a_Bg4_2	Gene3D	protein_match	105	234	2.1e-13	+	date=04-12-2022;Target=phage007a_Bg4_2 105 234;ID=match$163_105_234;Name=G3DSA:2.10.109.10;status=T
x093	230	phage007a_Bg4_2	ProSiteProfiles	protein_match	25	64	9.67692	+	date=04-12-2022;Target=phage007a_Bg4_2 25 64;ID=match$164_25_64;signature_desc=Cro/C1-type HTH domain profile.;Name=PS50943;status=T;Dbxref="InterPro:IPR001387","MetaCyc:PWY-1723","MetaCyc:PWY-5209","MetaCyc:PWY-5757","MetaCyc:PWY-6322","MetaCyc:PWY-6749","MetaCyc:PWY-7769","MetaCyc:PWY-7784","MetaCyc:PWY-8013","MetaCyc:PWY-8067","Reactome:R-DME-6804759","Reactome:R-HSA-6804759","Reactome:R-MMU-6804759","Reactome:R-RNO-6804759"
x093	231	phage007a_Bg4_2	Gene3D	protein_match	10	74	2.4e-07	+	date=04-12-2022;Target=phage007a_Bg4_2 10 74;Ontology_term="GO:0003677";ID=match$165_10_74;Name=G3DSA:1.10.260.40;status=T;Dbxref="InterPro:IPR010982","MetaCyc:PWY-5757","MetaCyc:PWY-6147","MetaCyc:PWY-6322","MetaCyc:PWY-6383","MetaCyc:PWY-6502","MetaCyc:PWY-6749","MetaCyc:PWY-6797","MetaCyc:PWY-7206","MetaCyc:PWY-7419","MetaCyc:PWY-7539","MetaCyc:PWY-7719","MetaCyc:PWY-7769","MetaCyc:PWY-7821","MetaCyc:PWY-8013","MetaCyc:PWY-8067","Reactome:R-CEL-6807505","Reactome:R-DME-6804759","Reactome:R-DME-6807505","Reactome:R-DME-9018519","Reactome:R-HSA-111465","Reactome:R-HSA-1839117","Reactome:R-HSA-210744","Reactome:R-HSA-210745","Reactome:R-HSA-210747","Reactome:R-HSA-2892245","Reactome:R-HSA-2892247","Reactome:R-HSA-452723","Reactome:R-HSA-4551638","Reactome:R-HSA-5655302","Reactome:R-HSA-6785807","Reactome:R-HSA-6804759","Reactome:R-HSA-6807505","Reactome:R-HSA-749476","Reactome:R-HSA-76071","Reactome:R-HSA-8940973","Reactome:R-HSA-9018519","Reactome:R-HSA-9619665","Reactome:R-MMU-111465","Reactome:R-MMU-4551638","Reactome:R-MMU-6804759","Reactome:R-MMU-6807505","Reactome:R-MMU-76071","Reactome:R-RNO-6804759","Reactome:R-XTR-6807505","Reactome:R-XTR-76071","Reactome:R-XTR-9018519"
x093	232	phage007a_Bg4_2	CDD	protein_match	140	227	1.47205e-11	+	date=04-12-2022;Target=phage007a_Bg4_2 140 227;ID=match$166_140_227;signature_desc=S24_LexA-like;Name=cd06529;status=T;Dbxref="InterPro:IPR039418","MetaCyc:PWY-7884"
x093	233	phage007a_Bg4_2	Pfam	protein_match	109	220	7.3e-15	+	date=04-12-2022;Target=phage007a_Bg4_2 109 220;ID=match$167_109_220;signature_desc=Peptidase S24-like;Name=PF00717;status=T;Dbxref="InterPro:IPR015927","MetaCyc:PWY-7884","Reactome:R-BTA-422085","Reactome:R-CFA-422085","Reactome:R-HSA-1799339","Reactome:R-HSA-381771","Reactome:R-HSA-400511","Reactome:R-HSA-422085","Reactome:R-MMU-422085","Reactome:R-RNO-422085"
x093	234	phage007a_Bg4_2	PANTHER	protein_match	9	234	2.4e-25	+	date=04-12-2022;Target=phage007a_Bg4_2 9 234;ID=match$168_9_234;Name=PTHR40661;status=T
x093	235	phage007a_Bg4_2	SUPERFAMILY	protein_match	135	230	2.22e-09	+	date=04-12-2022;Target=phage007a_Bg4_2 135 230;ID=match$169_135_230;Name=SSF51306;status=T;Dbxref="InterPro:IPR036286","MetaCyc:PWY-7884","Reactome:R-BTA-422085","Reactome:R-CFA-422085","Reactome:R-HSA-1799339","Reactome:R-HSA-381771","Reactome:R-HSA-400511","Reactome:R-HSA-422085","Reactome:R-MMU-422085","Reactome:R-RNO-422085"
x155	237	phage009a_Kyudai3_9	.	polypeptide	1	286	.	+	ID=phage009a_Kyudai3_9;md5=686db24eb66ee337fde2d3ba81ec8f95
x155	238	phage009a_Kyudai3_9	Gene3D	protein_match	76	218	1.9e-14	+	date=04-12-2022;Target=phage009a_Kyudai3_9 76 218;ID=match$170_76_218;Name=G3DSA:3.40.50.300;status=T;Dbxref="InterPro:IPR027417","MetaCyc:PWY-102","MetaCyc:PWY-1061","MetaCyc:PWY-1187","MetaCyc:PWY-1281","MetaCyc:PWY-1722","MetaCyc:PWY-181","MetaCyc:PWY-2083","MetaCyc:PWY-2161","MetaCyc:PWY-2201","MetaCyc:PWY-2681","MetaCyc:PWY-2781","MetaCyc:PWY-2821","MetaCyc:PWY-3542","MetaCyc:PWY-361","MetaCyc:PWY-3841","MetaCyc:PWY-3961","MetaCyc:PWY-4021","MetaCyc:PWY-4061","MetaCyc:PWY-4161","MetaCyc:PWY-4621","MetaCyc:PWY-4801","MetaCyc:PWY-4922","MetaCyc:PWY-4983","MetaCyc:PWY-5030","MetaCyc:PWY-5035","MetaCyc:PWY-5036","MetaCyc:PWY-5047","MetaCyc:PWY-5048","MetaCyc:PWY-5059","MetaCyc:PWY-5070","MetaCyc:PWY-5083","MetaCyc:PWY-5105","MetaCyc:PWY-5107","MetaCyc:PWY-5129","MetaCyc:PWY-5139","MetaCyc:PWY-5196","MetaCyc:PWY-5209","MetaCyc:PWY-5268","MetaCyc:PWY-5278","MetaCyc:PWY-5284","MetaCyc:PWY-5287","MetaCyc:PWY-5292","MetaCyc:PWY-5301","MetaCyc:PWY-5305","MetaCyc:PWY-5307","MetaCyc:PWY-5313","MetaCyc:PWY-5316","MetaCyc:PWY-5340","MetaCyc:PWY-5349","MetaCyc:PWY-5353","MetaCyc:PWY-5381","MetaCyc:PWY-5400","MetaCyc:PWY-5437","MetaCyc:PWY-5443","MetaCyc:PWY-5473","MetaCyc:PWY-5475","MetaCyc:PWY-5477","MetaCyc:PWY-5479","MetaCyc:PWY-5482","MetaCyc:PWY-5485","MetaCyc:PWY-5497","MetaCyc:PWY-5526","MetaCyc:PWY-5530","MetaCyc:PWY-5531","MetaCyc:PWY-5660","MetaCyc:PWY-5665","MetaCyc:PWY-5710","MetaCyc:PWY-5723","MetaCyc:PWY-5729","MetaCyc:PWY-5748","MetaCyc:PWY-5757","MetaCyc:PWY-5765","MetaCyc:PWY-5773","MetaCyc:PWY-5794","MetaCyc:PWY-5846","MetaCyc:PWY-5875","MetaCyc:PWY-5883","MetaCyc:PWY-5903","MetaCyc:PWY-5928","MetaCyc:PWY-5975","MetaCyc:PWY-5984","MetaCyc:PWY-5987","MetaCyc:PWY-5994","MetaCyc:PWY-601","MetaCyc:PWY-6027","MetaCyc:PWY-6032","MetaCyc:PWY-6036","MetaCyc:PWY-6039","MetaCyc:PWY-6045","MetaCyc:PWY-6056","MetaCyc:PWY-6085","MetaCyc:PWY-6086","MetaCyc:PWY-6147","MetaCyc:PWY-6148","MetaCyc:PWY-6153","MetaCyc:PWY-6154","MetaCyc:PWY-6163","MetaCyc:PWY-6164","MetaCyc:PWY-6199","MetaCyc:PWY-6261","MetaCyc:PWY-6269","MetaCyc:PWY-6281","MetaCyc:PWY-6286","MetaCyc:PWY-6310","MetaCyc:PWY-6312","MetaCyc:PWY-6313","MetaCyc:PWY-6314","MetaCyc:PWY-6316","MetaCyc:PWY-6320","MetaCyc:PWY-6322","MetaCyc:PWY-6339","MetaCyc:PWY-6346","MetaCyc:PWY-6369","MetaCyc:PWY-6373","MetaCyc:PWY-6378","MetaCyc:PWY-6379","MetaCyc:PWY-6383","MetaCyc:PWY-6397","MetaCyc:PWY-6398","MetaCyc:PWY-6407","MetaCyc:PWY-6409","MetaCyc:PWY-6416","MetaCyc:PWY-6421","MetaCyc:PWY-6427","MetaCyc:PWY-6436","MetaCyc:PWY-6442","MetaCyc:PWY-6453","MetaCyc:PWY-6477","MetaCyc:PWY-6502","MetaCyc:PWY-6519","MetaCyc:PWY-6526","MetaCyc:PWY-6527","MetaCyc:PWY-6545","MetaCyc:PWY-6546","MetaCyc:PWY-6558","MetaCyc:PWY-6567","MetaCyc:PWY-6568","MetaCyc:PWY-6581","MetaCyc:PWY-6613","MetaCyc:PWY-6626","MetaCyc:PWY-6627","MetaCyc:PWY-6637","MetaCyc:PWY-6672","MetaCyc:PWY-6673","MetaCyc:PWY-6679","MetaCyc:PWY-6682","MetaCyc:PWY-6683","MetaCyc:PWY-6689","MetaCyc:PWY-6707","MetaCyc:PWY-6722","MetaCyc:PWY-6736","MetaCyc:PWY-6739","MetaCyc:PWY-6749","MetaCyc:PWY-6795","MetaCyc:PWY-6797","MetaCyc:PWY-6799","MetaCyc:PWY-6835","MetaCyc:PWY-6842","MetaCyc:PWY-6915","MetaCyc:PWY-6919","MetaCyc:PWY-6920","MetaCyc:PWY-6922","MetaCyc:PWY-6930","MetaCyc:PWY-6932","MetaCyc:PWY-6944","MetaCyc:PWY-6945","MetaCyc:PWY-6946","MetaCyc:PWY-6948","MetaCyc:PWY-6955","MetaCyc:PWY-6958","MetaCyc:PWY-6971","MetaCyc:PWY-6972","MetaCyc:PWY-6973","MetaCyc:PWY-6976","MetaCyc:PWY-6978","MetaCyc:PWY-6981","MetaCyc:PWY-6998","MetaCyc:PWY-7025","MetaCyc:PWY-7029","MetaCyc:PWY-7039","MetaCyc:PWY-7045","MetaCyc:PWY-7049","MetaCyc:PWY-7050","MetaCyc:PWY-7053","MetaCyc:PWY-7055","MetaCyc:PWY-7058","MetaCyc:PWY-7072","MetaCyc:PWY-7076","MetaCyc:PWY-7077","MetaCyc:PWY-7079","MetaCyc:PWY-7100","MetaCyc:PWY-7104","MetaCyc:PWY-7127","MetaCyc:PWY-7135","MetaCyc:PWY-7150","MetaCyc:PWY-7151","MetaCyc:PWY-7155","MetaCyc:PWY-7157","MetaCyc:PWY-7159","MetaCyc:PWY-7160","MetaCyc:PWY-7161","MetaCyc:PWY-7163","MetaCyc:PWY-7168","MetaCyc:PWY-7171","MetaCyc:PWY-7172","MetaCyc:PWY-7176","MetaCyc:PWY-7177","MetaCyc:PWY-7181","MetaCyc:PWY-7183","MetaCyc:PWY-7184","MetaCyc:PWY-7185","MetaCyc:PWY-7186","MetaCyc:PWY-7187","MetaCyc:PWY-7193","MetaCyc:PWY-7197","MetaCyc:PWY-7198","MetaCyc:PWY-7199","MetaCyc:PWY-7205","MetaCyc:PWY-7206","MetaCyc:PWY-7210","MetaCyc:PWY-7219","MetaCyc:PWY-7220","MetaCyc:PWY-7221","MetaCyc:PWY-7222","MetaCyc:PWY-7224","MetaCyc:PWY-7226","MetaCyc:PWY-7227","MetaCyc:PWY-7232","MetaCyc:PWY-7247","MetaCyc:PWY-7248","MetaCyc:PWY-7250","MetaCyc:PWY-7261","MetaCyc:PWY-7265","MetaCyc:PWY-7268","MetaCyc:PWY-7269","MetaCyc:PWY-7274","MetaCyc:PWY-7280","MetaCyc:PWY-7285","MetaCyc:PWY-7298","MetaCyc:PWY-7301","MetaCyc:PWY-7318","MetaCyc:PWY-7321","MetaCyc:PWY-7325","MetaCyc:PWY-7342","MetaCyc:PWY-7352","MetaCyc:PWY-7354","MetaCyc:PWY-7363","MetaCyc:PWY-7375","MetaCyc:PWY-7376","MetaCyc:PWY-7377","MetaCyc:PWY-7379","MetaCyc:PWY-7380","MetaCyc:PWY-7382","MetaCyc:PWY-7391","MetaCyc:PWY-7398","MetaCyc:PWY-7399","MetaCyc:PWY-7401","MetaCyc:PWY-7405","MetaCyc:PWY-7407","MetaCyc:PWY-7412","MetaCyc:PWY-7415","MetaCyc:PWY-7419","MetaCyc:PWY-7439","MetaCyc:PWY-7440","MetaCyc:PWY-7448","MetaCyc:PWY-7450","MetaCyc:PWY-7452","MetaCyc:PWY-7458","MetaCyc:PWY-7460","MetaCyc:PWY-7461","MetaCyc:PWY-7464","MetaCyc:PWY-7465","MetaCyc:PWY-7470","MetaCyc:PWY-7473","MetaCyc:PWY-7474","MetaCyc:PWY-7475","MetaCyc:PWY-7483","MetaCyc:PWY-7485","MetaCyc:PWY-7498","MetaCyc:PWY-7511","MetaCyc:PWY-7517","MetaCyc:PWY-7524","MetaCyc:PWY-7529","MetaCyc:PWY-7532","MetaCyc:PWY-7533","MetaCyc:PWY-7534","MetaCyc:PWY-7539","MetaCyc:PWY-7543","MetaCyc:PWY-7547","MetaCyc:PWY-7555","MetaCyc:PWY-7561","MetaCyc:PWY-7563","MetaCyc:PWY-7564","MetaCyc:PWY-7565","MetaCyc:PWY-7569","MetaCyc:PWY-7570","MetaCyc:PWY-7577","MetaCyc:PWY-7583","MetaCyc:PWY-7585","MetaCyc:PWY-7591","MetaCyc:PWY-7592","MetaCyc:PWY-7599","MetaCyc:PWY-7601","MetaCyc:PWY-7602","MetaCyc:PWY-7606","MetaCyc:PWY-7607","MetaCyc:PWY-7608","MetaCyc:PWY-761","MetaCyc:PWY-7612","MetaCyc:PWY-7614","MetaCyc:PWY-7621","MetaCyc:PWY-7624","MetaCyc:PWY-7629","MetaCyc:PWY-7631","MetaCyc:PWY-7643","MetaCyc:PWY-7648","MetaCyc:PWY-7649","MetaCyc:PWY-7653","MetaCyc:PWY-7655","MetaCyc:PWY-7656","MetaCyc:PWY-7659","MetaCyc:PWY-7660","MetaCyc:PWY-7661","MetaCyc:PWY-7667","MetaCyc:PWY-7668","MetaCyc:PWY-7669","MetaCyc:PWY-7670","MetaCyc:PWY-7671","MetaCyc:PWY-7672","MetaCyc:PWY-7673","MetaCyc:PWY-7677","MetaCyc:PWY-7679","MetaCyc:PWY-7687","MetaCyc:PWY-7688","MetaCyc:PWY-7689","MetaCyc:PWY-7690","MetaCyc:PWY-7691","MetaCyc:PWY-7692","MetaCyc:PWY-7693","MetaCyc:PWY-7694","MetaCyc:PWY-7695","MetaCyc:PWY-7696","MetaCyc:PWY-7702","MetaCyc:PWY-7704","MetaCyc:PWY-7705","MetaCyc:PWY-7706","MetaCyc:PWY-7708","MetaCyc:PWY-7711","MetaCyc:PWY-7713","MetaCyc:PWY-7714","MetaCyc:PWY-7716","MetaCyc:PWY-7717","MetaCyc:PWY-7719","MetaCyc:PWY-7726","MetaCyc:PWY-7727","MetaCyc:PWY-7728","MetaCyc:PWY-7729","MetaCyc:PWY-7730","MetaCyc:PWY-7735","MetaCyc:PWY-7737","MetaCyc:PWY-7738","MetaCyc:PWY-7739","MetaCyc:PWY-7740","MetaCyc:PWY-7741","MetaCyc:PWY-7742","MetaCyc:PWY-7743","MetaCyc:PWY-7745","MetaCyc:PWY-7746","MetaCyc:PWY-7751","MetaCyc:PWY-7752","MetaCyc:PWY-7765","MetaCyc:PWY-7769","MetaCyc:PWY-7805","MetaCyc:PWY-7807","MetaCyc:PWY-7811","MetaCyc:PWY-7815","MetaCyc:PWY-7816","MetaCyc:PWY-7817","MetaCyc:PWY-7818","MetaCyc:PWY-7821","MetaCyc:PWY-7826","MetaCyc:PWY-7831","MetaCyc:PWY-7840","MetaCyc:PWY-7851","MetaCyc:PWY-7859","MetaCyc:PWY-7884","MetaCyc:PWY-7886","MetaCyc:PWY-7888","MetaCyc:PWY-7901","MetaCyc:PWY-7904","MetaCyc:PWY-7907","MetaCyc:PWY-7909","MetaCyc:PWY-7930","MetaCyc:PWY-7940","MetaCyc:PWY-7948","MetaCyc:PWY-7950","MetaCyc:PWY-7954","MetaCyc:PWY-7962","MetaCyc:PWY-7971","MetaCyc:PWY-7972","MetaCyc:PWY-7975","MetaCyc:PWY-7977","MetaCyc:PWY-7980","MetaCyc:PWY-7983","MetaCyc:PWY-7984","MetaCyc:PWY-7986","MetaCyc:PWY-7987","MetaCyc:PWY-7988","MetaCyc:PWY-7989","MetaCyc:PWY-8012","MetaCyc:PWY-8015","MetaCyc:PWY-8029","MetaCyc:PWY-8031","MetaCyc:PWY-8032","MetaCyc:PWY-8035","MetaCyc:PWY-8036","MetaCyc:PWY-8038","MetaCyc:PWY-8040","MetaCyc:PWY-8045","MetaCyc:PWY-8047","MetaCyc:PWY-8049","MetaCyc:PWY-8051","MetaCyc:PWY-8053","MetaCyc:PWY-8055","MetaCyc:PWY-8058","MetaCyc:PWY-8073","MetaCyc:PWY-8075","MetaCyc:PWY-8076","MetaCyc:PWY-8077","MetaCyc:PWY-8080","MetaCyc:PWY-8082","MetaCyc:PWY-8083","MetaCyc:PWY-8084","MetaCyc:PWY-8086","MetaCyc:PWY-8095","MetaCyc:PWY-8096","MetaCyc:PWY-8098","MetaCyc:PWY-81","MetaCyc:PWY-8100","MetaCyc:PWY-8101","MetaCyc:PWY-8103","MetaCyc:PWY-8104","MetaCyc:PWY-8106","MetaCyc:PWY-8109","MetaCyc:PWY-8116","MetaCyc:PWY-8117","MetaCyc:PWY-8119","MetaCyc:PWY-8122","MetaCyc:PWY-8129","MetaCyc:PWY-8133","MetaCyc:PWY-8138","MetaCyc:PWY-8148","MetaCyc:PWY-8151","MetaCyc:PWY-8152","MetaCyc:PWY-8157","MetaCyc:PWY-8166","MetaCyc:PWY-8167","MetaCyc:PWY-8171","MetaCyc:PWY-8172","MetaCyc:PWY-8179","MetaCyc:PWY-84","MetaCyc:PWY-922","MetaCyc:PWYG-321","Reactome:R-BTA-110312","Reactome:R-BTA-110320","Reactome:R-BTA-112043","Reactome:R-BTA-114604","Reactome:R-BTA-114608","Reactome:R-BTA-1169408","Reactome:R-BTA-1222556","Reactome:R-BTA-156584","Reactome:R-BTA-156902","Reactome:R-BTA-1632852","Reactome:R-BTA-165159","Reactome:R-BTA-166208","Reactome:R-BTA-170670","Reactome:R-BTA-170968","Reactome:R-BTA-170984","Reactome:R-BTA-176187","Reactome:R-BTA-1799339","Reactome:R-BTA-193634","Reactome:R-BTA-194840","Reactome:R-BTA-198203","Reactome:R-BTA-199992","Reactome:R-BTA-202040","Reactome:R-BTA-204005","Reactome:R-BTA-2132295","Reactome:R-BTA-2514859","Reactome:R-BTA-3134963","Reactome:R-BTA-354192","Reactome:R-BTA-380972","Reactome:R-BTA-381676","Reactome:R-BTA-382556","Reactome:R-BTA-392170","Reactome:R-BTA-392451","Reactome:R-BTA-392517","Reactome:R-BTA-3928662","Reactome:R-BTA-3928663","Reactome:R-BTA-4086400","Reactome:R-BTA-416482","Reactome:R-BTA-418594","Reactome:R-BTA-499943","Reactome:R-BTA-5358493","Reactome:R-BTA-5358565","Reactome:R-BTA-5358606","Reactome:R-BTA-5620922","Reactome:R-BTA-5625900","Reactome:R-BTA-5625970","Reactome:R-BTA-5628897","Reactome:R-BTA-5656169","Reactome:R-BTA-5663220","Reactome:R-BTA-5666185","Reactome:R-BTA-5668599","Reactome:R-BTA-5689896","Reactome:R-BTA-5694530","Reactome:R-BTA-6785631","Reactome:R-BTA-6798695","Reactome:R-BTA-6807878","Reactome:R-BTA-6811434","Reactome:R-BTA-6811438","Reactome:R-BTA-6811440","Reactome:R-BTA-6814122","Reactome:R-BTA-72695","Reactome:R-BTA-73614","Reactome:R-BTA-73817","Reactome:R-BTA-74217","Reactome:R-BTA-83936","Reactome:R-BTA-8849471","Reactome:R-BTA-8854214","Reactome:R-BTA-8876198","Reactome:R-BTA-8876725","Reactome:R-BTA-9639288","Reactome:R-BTA-975957","Reactome:R-BTA-983170","Reactome:R-BTA-983231","Reactome:R-CEL-110320","Reactome:R-CEL-112043","Reactome:R-CEL-114604","Reactome:R-CEL-114608","Reactome:R-CEL-1169092","Reactome:R-CEL-1169408","Reactome:R-CEL-1222556","Reactome:R-CEL-1234176","Reactome:R-CEL-1236978","Reactome:R-CEL-1257604","Reactome:R-CEL-1369007","Reactome:R-CEL-1369062","Reactome:R-CEL-1433557","Reactome:R-CEL-156584","Reactome:R-CEL-156827","Reactome:R-CEL-156902","Reactome:R-CEL-159236","Reactome:R-CEL-163210","Reactome:R-CEL-1632852","Reactome:R-CEL-165159","Reactome:R-CEL-1655829","Reactome:R-CEL-1660514","Reactome:R-CEL-166208","Reactome:R-CEL-170670","Reactome:R-CEL-171007","Reactome:R-CEL-179812","Reactome:R-CEL-180336","Reactome:R-CEL-181429","Reactome:R-CEL-181430","Reactome:R-CEL-182971","Reactome:R-CEL-187577","Reactome:R-CEL-190873","Reactome:R-CEL-193648","Reactome:R-CEL-194840","Reactome:R-CEL-195253","Reactome:R-CEL-196025","Reactome:R-CEL-1963640","Reactome:R-CEL-196741","Reactome:R-CEL-198203","Reactome:R-CEL-199992","Reactome:R-CEL-202040","Reactome:R-CEL-2022928","Reactome:R-CEL-2029482","Reactome:R-CEL-203927","Reactome:R-CEL-204005","Reactome:R-CEL-210500","Reactome:R-CEL-210993","Reactome:R-CEL-212676","Reactome:R-CEL-2173791","Reactome:R-CEL-2179392","Reactome:R-CEL-2299718","Reactome:R-CEL-2453902","Reactome:R-CEL-2468052","Reactome:R-CEL-2470946","Reactome:R-CEL-2500257","Reactome:R-CEL-2514853","Reactome:R-CEL-2559586","Reactome:R-CEL-264642","Reactome:R-CEL-3108214","Reactome:R-CEL-3134963","Reactome:R-CEL-3214815","Reactome:R-CEL-3371511","Reactome:R-CEL-349425","Reactome:R-CEL-350562","Reactome:R-CEL-354192","Reactome:R-CEL-375165","Reactome:R-CEL-376172","Reactome:R-CEL-380972","Reactome:R-CEL-381676","Reactome:R-CEL-382556","Reactome:R-CEL-389359","Reactome:R-CEL-392170","Reactome:R-CEL-392451","Reactome:R-CEL-392517","Reactome:R-CEL-3928662","Reactome:R-CEL-3928663","Reactome:R-CEL-3928664","Reactome:R-CEL-3928665","Reactome:R-CEL-399997","Reactome:R-CEL-400042","Reactome:R-CEL-4086398","Reactome:R-CEL-4086400","Reactome:R-CEL-416476","Reactome:R-CEL-416482","Reactome:R-CEL-416550","Reactome:R-CEL-416572","Reactome:R-CEL-418592","Reactome:R-CEL-418594","Reactome:R-CEL-418597","Reactome:R-CEL-418885","Reactome:R-CEL-426486","Reactome:R-CEL-428930","Reactome:R-CEL-429947","Reactome:R-CEL-430039","Reactome:R-CEL-432720","Reactome:R-CEL-432722","Reactome:R-CEL-434316","Reactome:R-CEL-437239","Reactome:R-CEL-438066","Reactome:R-CEL-4420097","Reactome:R-CEL-445144","Reactome:R-CEL-4551638","Reactome:R-CEL-456926","Reactome:R-CEL-4608870","Reactome:R-CEL-4641258","Reactome:R-CEL-499943","Reactome:R-CEL-5205685","Reactome:R-CEL-5218920","Reactome:R-CEL-532668","Reactome:R-CEL-5358346","Reactome:R-CEL-5358493","Reactome:R-CEL-5389840","Reactome:R-CEL-5419276","Reactome:R-CEL-5620912","Reactome:R-CEL-5620916","Reactome:R-CEL-5620922","Reactome:R-CEL-5620924","Reactome:R-CEL-5621575","Reactome:R-CEL-5624138","Reactome:R-CEL-5625740","Reactome:R-CEL-5626467","Reactome:R-CEL-5627083","Reactome:R-CEL-5627117","Reactome:R-CEL-5627123","Reactome:R-CEL-5628897","Reactome:R-CEL-5632684","Reactome:R-CEL-5654688","Reactome:R-CEL-5654693","Reactome:R-CEL-5654699","Reactome:R-CEL-5654700","Reactome:R-CEL-5654704","Reactome:R-CEL-5654706","Reactome:R-CEL-5654712","Reactome:R-CEL-5654719","Reactome:R-CEL-5663213","Reactome:R-CEL-5663220","Reactome:R-CEL-5666185","Reactome:R-CEL-5673001","Reactome:R-CEL-5674135","Reactome:R-CEL-5675221","Reactome:R-CEL-5683826","Reactome:R-CEL-5685939","Reactome:R-CEL-5687128","Reactome:R-CEL-5689603","Reactome:R-CEL-5689877","Reactome:R-CEL-5689880","Reactome:R-CEL-5689896","Reactome:R-CEL-5693548","Reactome:R-CEL-5693565","Reactome:R-CEL-5693607","Reactome:R-CEL-5694530","Reactome:R-CEL-5696400","Reactome:R-CEL-6782135","Reactome:R-CEL-6782210","Reactome:R-CEL-6785631","Reactome:R-CEL-6791226","Reactome:R-CEL-6794361","Reactome:R-CEL-6798695","Reactome:R-CEL-6807878","Reactome:R-CEL-6811434","Reactome:R-CEL-6811436","Reactome:R-CEL-6811438","Reactome:R-CEL-6811440","Reactome:R-CEL-6811558","Reactome:R-CEL-6814122","Reactome:R-CEL-68949","Reactome:R-CEL-68962","Reactome:R-CEL-69017","Reactome:R-CEL-69052","Reactome:R-CEL-69091","Reactome:R-CEL-69601","Reactome:R-CEL-71032","Reactome:R-CEL-72163","Reactome:R-CEL-72165","Reactome:R-CEL-72187","Reactome:R-CEL-72649","Reactome:R-CEL-72662","Reactome:R-CEL-72702","Reactome:R-CEL-73614","Reactome:R-CEL-73817","Reactome:R-CEL-73856","Reactome:R-CEL-75815","Reactome:R-CEL-77387","Reactome:R-CEL-77595","Reactome:R-CEL-8849471","Reactome:R-CEL-8851805","Reactome:R-CEL-8854050","Reactome:R-CEL-8854214","Reactome:R-CEL-8856825","Reactome:R-CEL-8856828","Reactome:R-CEL-8873719","Reactome:R-CEL-8875555","Reactome:R-CEL-8876198","Reactome:R-CEL-8876725","Reactome:R-CEL-888590","Reactome:R-CEL-8939902","Reactome:R-CEL-8941858","Reactome:R-CEL-8943724","Reactome:R-CEL-8948751","Reactome:R-CEL-8949613","Reactome:R-CEL-8949664","Reactome:R-CEL-8951936","Reactome:R-CEL-8964616","Reactome:R-CEL-9031628","Reactome:R-CEL-9033241","Reactome:R-CEL-917977","Reactome:R-CEL-9603798","Reactome:R-CEL-9615933","Reactome:R-CEL-9634600","Reactome:R-CEL-9634635","Reactome:R-CEL-9639288","Reactome:R-CEL-9646399","Reactome:R-CEL-9648002","Reactome:R-CEL-9668328","Reactome:R-CEL-9706019","Reactome:R-CEL-975956","Reactome:R-CEL-975957","Reactome:R-CEL-983168","Reactome:R-CEL-983170","Reactome:R-CEL-983189","Reactome:R-CEL-983231","Reactome:R-CEL-983712","Reactome:R-CFA-112043","Reactome:R-CFA-114604","Reactome:R-CFA-1169408","Reactome:R-CFA-156584","Reactome:R-CFA-162658","Reactome:R-CFA-1660499","Reactome:R-CFA-170670","Reactome:R-CFA-1799339","Reactome:R-CFA-182971","Reactome:R-CFA-194840","Reactome:R-CFA-202040","Reactome:R-CFA-2029482","Reactome:R-CFA-204005","Reactome:R-CFA-2132295","Reactome:R-CFA-2485179","Reactome:R-CFA-2514859","Reactome:R-CFA-2565942","Reactome:R-CFA-382556","Reactome:R-CFA-389359","Reactome:R-CFA-390522","Reactome:R-CFA-392170","Reactome:R-CFA-3928662","Reactome:R-CFA-400042","Reactome:R-CFA-416550","Reactome:R-CFA-418594","Reactome:R-CFA-418885","Reactome:R-CFA-432722","Reactome:R-CFA-4420097","Reactome:R-CFA-525793","Reactome:R-CFA-5620912","Reactome:R-CFA-5620916","Reactome:R-CFA-5625970","Reactome:R-CFA-5626467","Reactome:R-CFA-5627083","Reactome:R-CFA-5627123","Reactome:R-CFA-5663213","Reactome:R-CFA-5663220","Reactome:R-CFA-5685938","Reactome:R-CFA-5685942","Reactome:R-CFA-5687128","Reactome:R-CFA-5689880","Reactome:R-CFA-5693568","Reactome:R-CFA-5693579","Reactome:R-CFA-5693616","Reactome:R-CFA-6798695","Reactome:R-CFA-6807878","Reactome:R-CFA-6811434","Reactome:R-CFA-6811440","Reactome:R-CFA-6814122","Reactome:R-CFA-72187","Reactome:R-CFA-73856","Reactome:R-CFA-8849471","Reactome:R-CFA-8854214","Reactome:R-CFA-8856825","Reactome:R-CFA-8856828","Reactome:R-CFA-8873719","Reactome:R-CFA-8876198","Reactome:R-CFA-8964616","Reactome:R-CFA-9009391","Reactome:R-CFA-9646399","Reactome:R-CFA-983231","Reactome:R-DDI-112043","Reactome:R-DDI-113418","Reactome:R-DDI-114608","Reactome:R-DDI-1169408","Reactome:R-DDI-1222556","Reactome:R-DDI-1236978","Reactome:R-DDI-1268020","Reactome:R-DDI-1369007","Reactome:R-DDI-1369062","Reactome:R-DDI-1483248","Reactome:R-DDI-156827","Reactome:R-DDI-156842","Reactome:R-DDI-156902","Reactome:R-DDI-159418","Reactome:R-DDI-162658","Reactome:R-DDI-1632852","Reactome:R-DDI-165159","Reactome:R-DDI-1660499","Reactome:R-DDI-1660514","Reactome:R-DDI-1660516","Reactome:R-DDI-1660517","Reactome:R-DDI-166208","Reactome:R-DDI-169911","Reactome:R-DDI-170660","Reactome:R-DDI-170670","Reactome:R-DDI-174084","Reactome:R-DDI-174113","Reactome:R-DDI-174154","Reactome:R-DDI-174178","Reactome:R-DDI-1799339","Reactome:R-DDI-1834941","Reactome:R-DDI-187577","Reactome:R-DDI-189451","Reactome:R-DDI-189483","Reactome:R-DDI-193368","Reactome:R-DDI-193648","Reactome:R-DDI-194840","Reactome:R-DDI-196741","Reactome:R-DDI-199992","Reactome:R-DDI-202040","Reactome:R-DDI-2029482","Reactome:R-DDI-204005","Reactome:R-DDI-210500","Reactome:R-DDI-2142691","Reactome:R-DDI-2142850","Reactome:R-DDI-2299718","Reactome:R-DDI-2453902","Reactome:R-DDI-2467813","Reactome:R-DDI-2468052","Reactome:R-DDI-2470946","Reactome:R-DDI-2500257","Reactome:R-DDI-2514853","Reactome:R-DDI-2514859","Reactome:R-DDI-3108214","Reactome:R-DDI-3371497","Reactome:R-DDI-3371511","Reactome:R-DDI-349425","Reactome:R-DDI-354192","Reactome:R-DDI-380972","Reactome:R-DDI-381042","Reactome:R-DDI-381676","Reactome:R-DDI-382556","Reactome:R-DDI-389359","Reactome:R-DDI-3899300","Reactome:R-DDI-392517","Reactome:R-DDI-3928662","Reactome:R-DDI-399997","Reactome:R-DDI-416476","Reactome:R-DDI-416482","Reactome:R-DDI-418592","Reactome:R-DDI-418594","Reactome:R-DDI-418597","Reactome:R-DDI-429947","Reactome:R-DDI-430039","Reactome:R-DDI-432720","Reactome:R-DDI-432722","Reactome:R-DDI-434316","Reactome:R-DDI-437239","Reactome:R-DDI-445144","Reactome:R-DDI-450408","Reactome:R-DDI-4641258","Reactome:R-DDI-499943","Reactome:R-DDI-5358493","Reactome:R-DDI-5358565","Reactome:R-DDI-5358606","Reactome:R-DDI-5620916","Reactome:R-DDI-5626467","Reactome:R-DDI-5627123","Reactome:R-DDI-5628897","Reactome:R-DDI-5632684","Reactome:R-DDI-5658442","Reactome:R-DDI-5663213","Reactome:R-DDI-5668599","Reactome:R-DDI-5683826","Reactome:R-DDI-5685939","Reactome:R-DDI-5687128","Reactome:R-DDI-5689603","Reactome:R-DDI-5689880","Reactome:R-DDI-5693548","Reactome:R-DDI-5693565","Reactome:R-DDI-5693616","Reactome:R-DDI-5694530","Reactome:R-DDI-5696395","Reactome:R-DDI-674695","Reactome:R-DDI-6781823","Reactome:R-DDI-6782135","Reactome:R-DDI-6782210","Reactome:R-DDI-6791226","Reactome:R-DDI-6796648","Reactome:R-DDI-6798695","Reactome:R-DDI-6799198","Reactome:R-DDI-6807878","Reactome:R-DDI-6811434","Reactome:R-DDI-6811436","Reactome:R-DDI-6811438","Reactome:R-DDI-6811440","Reactome:R-DDI-68616","Reactome:R-DDI-68689","Reactome:R-DDI-68867","Reactome:R-DDI-68884","Reactome:R-DDI-68949","Reactome:R-DDI-68962","Reactome:R-DDI-69017","Reactome:R-DDI-69052","Reactome:R-DDI-69091","Reactome:R-DDI-69601","Reactome:R-DDI-72086","Reactome:R-DDI-72163","Reactome:R-DDI-72165","Reactome:R-DDI-72649","Reactome:R-DDI-72695","Reactome:R-DDI-72702","Reactome:R-DDI-72706","Reactome:R-DDI-72731","Reactome:R-DDI-72764","Reactome:R-DDI-73614","Reactome:R-DDI-73772","Reactome:R-DDI-73776","Reactome:R-DDI-73779","Reactome:R-DDI-73817","Reactome:R-DDI-74217","Reactome:R-DDI-75153","Reactome:R-DDI-75953","Reactome:R-DDI-75955","Reactome:R-DDI-76042","Reactome:R-DDI-77075","Reactome:R-DDI-77387","Reactome:R-DDI-8849471","Reactome:R-DDI-8854050","Reactome:R-DDI-8854214","Reactome:R-DDI-8856825","Reactome:R-DDI-8866654","Reactome:R-DDI-8873719","Reactome:R-DDI-8876198","Reactome:R-DDI-8876725","Reactome:R-DDI-8943724","Reactome:R-DDI-8948751","Reactome:R-DDI-8963896","Reactome:R-DDI-8964058","Reactome:R-DDI-9013418","Reactome:R-DDI-9013422","Reactome:R-DDI-917729","Reactome:R-DDI-917937","Reactome:R-DDI-917977","Reactome:R-DDI-9603798","Reactome:R-DDI-9615933","Reactome:R-DDI-9639288","Reactome:R-DDI-9646399","Reactome:R-DDI-9668328","Reactome:R-DDI-975956","Reactome:R-DDI-975957","Reactome:R-DDI-983168","Reactome:R-DDI-983170","Reactome:R-DDI-983189","Reactome:R-DDI-983231","Reactome:R-DDI-983712","Reactome:R-DME-110312","Reactome:R-DME-110314","Reactome:R-DME-110320","Reactome:R-DME-110523","Reactome:R-DME-112043","Reactome:R-DME-112382","Reactome:R-DME-113418","Reactome:R-DME-114604","Reactome:R-DME-114608","Reactome:R-DME-1169091","Reactome:R-DME-1169408","Reactome:R-DME-1222556","Reactome:R-DME-1234176","Reactome:R-DME-1236978","Reactome:R-DME-1250347","Reactome:R-DME-1257604","Reactome:R-DME-1266695","Reactome:R-DME-1268020","Reactome:R-DME-1296025","Reactome:R-DME-1369062","Reactome:R-DME-1433557","Reactome:R-DME-156827","Reactome:R-DME-156842","Reactome:R-DME-156902","Reactome:R-DME-159236","Reactome:R-DME-163210","Reactome:R-DME-1632852","Reactome:R-DME-165159","Reactome:R-DME-1655829","Reactome:R-DME-1660514","Reactome:R-DME-166208","Reactome:R-DME-170660","Reactome:R-DME-170670","Reactome:R-DME-171007","Reactome:R-DME-174084","Reactome:R-DME-174154","Reactome:R-DME-174178","Reactome:R-DME-174184","Reactome:R-DME-176187","Reactome:R-DME-179812","Reactome:R-DME-180336","Reactome:R-DME-1810476","Reactome:R-DME-181429","Reactome:R-DME-181430","Reactome:R-DME-182971","Reactome:R-DME-1834941","Reactome:R-DME-187577","Reactome:R-DME-190873","Reactome:R-DME-191273","Reactome:R-DME-193634","Reactome:R-DME-193648","Reactome:R-DME-194840","Reactome:R-DME-195253","Reactome:R-DME-196025","Reactome:R-DME-1963640","Reactome:R-DME-196757","Reactome:R-DME-198203","Reactome:R-DME-199992","Reactome:R-DME-201722","Reactome:R-DME-202040","Reactome:R-DME-2022923","Reactome:R-DME-2022928","Reactome:R-DME-202424","Reactome:R-DME-2029482","Reactome:R-DME-203927","Reactome:R-DME-204005","Reactome:R-DME-2046105","Reactome:R-DME-2046106","Reactome:R-DME-209159","Reactome:R-DME-209190","Reactome:R-DME-209214","Reactome:R-DME-209338","Reactome:R-DME-209360","Reactome:R-DME-209406","Reactome:R-DME-209461","Reactome:R-DME-210500","Reactome:R-DME-210993","Reactome:R-DME-212676","Reactome:R-DME-216119","Reactome:R-DME-216167","Reactome:R-DME-216217","Reactome:R-DME-2173791","Reactome:R-DME-2179392","Reactome:R-DME-2424491","Reactome:R-DME-2453902","Reactome:R-DME-2467813","Reactome:R-DME-2559586","Reactome:R-DME-264642","Reactome:R-DME-2871796","Reactome:R-DME-2871837","Reactome:R-DME-3108214","Reactome:R-DME-3134963","Reactome:R-DME-3214815","Reactome:R-DME-3214858","Reactome:R-DME-3247509","Reactome:R-DME-3371511","Reactome:R-DME-350368","Reactome:R-DME-350376","Reactome:R-DME-350407","Reactome:R-DME-350480","Reactome:R-DME-350562","Reactome:R-DME-354192","Reactome:R-DME-376172","Reactome:R-DME-380972","Reactome:R-DME-381042","Reactome:R-DME-381676","Reactome:R-DME-381753","Reactome:R-DME-382556","Reactome:R-DME-389359","Reactome:R-DME-390247","Reactome:R-DME-392170","Reactome:R-DME-392451","Reactome:R-DME-392517","Reactome:R-DME-392851","Reactome:R-DME-3928662","Reactome:R-DME-3928663","Reactome:R-DME-3928664","Reactome:R-DME-3928665","Reactome:R-DME-399997","Reactome:R-DME-400042","Reactome:R-DME-400206","Reactome:R-DME-4086398","Reactome:R-DME-4086400","Reactome:R-DME-416476","Reactome:R-DME-416482","Reactome:R-DME-416572","Reactome:R-DME-418555","Reactome:R-DME-418592","Reactome:R-DME-418594","Reactome:R-DME-418597","Reactome:R-DME-422356","Reactome:R-DME-426486","Reactome:R-DME-427359","Reactome:R-DME-428930","Reactome:R-DME-429947","Reactome:R-DME-429958","Reactome:R-DME-430039","Reactome:R-DME-432395","Reactome:R-DME-432524","Reactome:R-DME-432553","Reactome:R-DME-432626","Reactome:R-DME-432720","Reactome:R-DME-432722","Reactome:R-DME-434316","Reactome:R-DME-437239","Reactome:R-DME-4420097","Reactome:R-DME-445144","Reactome:R-DME-450408","Reactome:R-DME-450728","Reactome:R-DME-451308","Reactome:R-DME-4608870","Reactome:R-DME-4641257","Reactome:R-DME-4641258","Reactome:R-DME-499943","Reactome:R-DME-5205685","Reactome:R-DME-5218920","Reactome:R-DME-5218921","Reactome:R-DME-525793","Reactome:R-DME-532668","Reactome:R-DME-5358346","Reactome:R-DME-5358493","Reactome:R-DME-5358565","Reactome:R-DME-538864","Reactome:R-DME-5389840","Reactome:R-DME-5419276","Reactome:R-DME-5578749","Reactome:R-DME-5578775","Reactome:R-DME-5607761","Reactome:R-DME-5607764","Reactome:R-DME-5610780","Reactome:R-DME-5610785","Reactome:R-DME-5620916","Reactome:R-DME-5620924","Reactome:R-DME-5621575","Reactome:R-DME-5625740","Reactome:R-DME-5625900","Reactome:R-DME-5627117","Reactome:R-DME-5627123","Reactome:R-DME-5628897","Reactome:R-DME-5632684","Reactome:R-DME-5651801","Reactome:R-DME-5654688","Reactome:R-DME-5654693","Reactome:R-DME-5654699","Reactome:R-DME-5654700","Reactome:R-DME-5654704","Reactome:R-DME-5654706","Reactome:R-DME-5654712","Reactome:R-DME-5654719","Reactome:R-DME-5655862","Reactome:R-DME-5656121","Reactome:R-DME-5656169","Reactome:R-DME-5663213","Reactome:R-DME-5663220","Reactome:R-DME-5666185","Reactome:R-DME-5668541","Reactome:R-DME-5673001","Reactome:R-DME-5674135","Reactome:R-DME-5676590","Reactome:R-DME-5685939","Reactome:R-DME-5687128","Reactome:R-DME-5689603","Reactome:R-DME-5689880","Reactome:R-DME-5689896","Reactome:R-DME-5693548","Reactome:R-DME-5693565","Reactome:R-DME-5693607","Reactome:R-DME-5693616","Reactome:R-DME-5696394","Reactome:R-DME-5696395","Reactome:R-DME-5696397","Reactome:R-DME-5696400","Reactome:R-DME-611105","Reactome:R-DME-674695","Reactome:R-DME-6781823","Reactome:R-DME-6782135","Reactome:R-DME-6782210","Reactome:R-DME-6785631","Reactome:R-DME-6791226","Reactome:R-DME-6794361","Reactome:R-DME-6796648","Reactome:R-DME-6798695","Reactome:R-DME-6799198","Reactome:R-DME-6804758","Reactome:R-DME-6807878","Reactome:R-DME-6811434","Reactome:R-DME-6811436","Reactome:R-DME-6811438","Reactome:R-DME-6811440","Reactome:R-DME-6811558","Reactome:R-DME-6814122","Reactome:R-DME-68616","Reactome:R-DME-68689","Reactome:R-DME-68827","Reactome:R-DME-68867","Reactome:R-DME-68884","Reactome:R-DME-68949","Reactome:R-DME-68962","Reactome:R-DME-69017","Reactome:R-DME-69052","Reactome:R-DME-69091","Reactome:R-DME-69601","Reactome:R-DME-72086","Reactome:R-DME-72163","Reactome:R-DME-72165","Reactome:R-DME-72187","Reactome:R-DME-72649","Reactome:R-DME-72662","Reactome:R-DME-72695","Reactome:R-DME-72702","Reactome:R-DME-72706","Reactome:R-DME-72731","Reactome:R-DME-73614","Reactome:R-DME-73772","Reactome:R-DME-73776","Reactome:R-DME-73779","Reactome:R-DME-73817","Reactome:R-DME-73856","Reactome:R-DME-75815","Reactome:R-DME-75953","Reactome:R-DME-75955","Reactome:R-DME-76042","Reactome:R-DME-77075","Reactome:R-DME-77387","Reactome:R-DME-77595","Reactome:R-DME-8849471","Reactome:R-DME-8849932","Reactome:R-DME-8854050","Reactome:R-DME-8854214","Reactome:R-DME-8856825","Reactome:R-DME-8856828","Reactome:R-DME-8873719","Reactome:R-DME-8876198","Reactome:R-DME-8876725","Reactome:R-DME-888590","Reactome:R-DME-8939236","Reactome:R-DME-8939243","Reactome:R-DME-8939902","Reactome:R-DME-8941858","Reactome:R-DME-8943724","Reactome:R-DME-8948751","Reactome:R-DME-8949613","Reactome:R-DME-8949664","Reactome:R-DME-8951664","Reactome:R-DME-8951936","Reactome:R-DME-8964616","Reactome:R-DME-9009391","Reactome:R-DME-9020702","Reactome:R-DME-917977","Reactome:R-DME-9603798","Reactome:R-DME-9615933","Reactome:R-DME-9634635","Reactome:R-DME-9639288","Reactome:R-DME-9646399","Reactome:R-DME-9648002","Reactome:R-DME-9668328","Reactome:R-DME-9706019","Reactome:R-DME-975956","Reactome:R-DME-975957","Reactome:R-DME-983168","Reactome:R-DME-983170","Reactome:R-DME-983189","Reactome:R-DME-983231","Reactome:R-DME-983712","Reactome:R-DRE-110320","Reactome:R-DRE-111458","Reactome:R-DRE-111459","Reactome:R-DRE-113418","Reactome:R-DRE-114604","Reactome:R-DRE-114608","Reactome:R-DRE-1169092","Reactome:R-DRE-1169408","Reactome:R-DRE-1250347","Reactome:R-DRE-1369007","Reactome:R-DRE-1369062","Reactome:R-DRE-141444","Reactome:R-DRE-1433557","Reactome:R-DRE-156584","Reactome:R-DRE-156827","Reactome:R-DRE-159236","Reactome:R-DRE-163841","Reactome:R-DRE-1655829","Reactome:R-DRE-1660499","Reactome:R-DRE-170968","Reactome:R-DRE-170984","Reactome:R-DRE-171007","Reactome:R-DRE-179812","Reactome:R-DRE-1799339","Reactome:R-DRE-180336","Reactome:R-DRE-1810476","Reactome:R-DRE-186763","Reactome:R-DRE-191859","Reactome:R-DRE-193634","Reactome:R-DRE-194840","Reactome:R-DRE-1963640","Reactome:R-DRE-198203","Reactome:R-DRE-201722","Reactome:R-DRE-2022854","Reactome:R-DRE-2022928","Reactome:R-DRE-203927","Reactome:R-DRE-2046105","Reactome:R-DRE-2046106","Reactome:R-DRE-209563","Reactome:R-DRE-210993","Reactome:R-DRE-2132295","Reactome:R-DRE-2173791","Reactome:R-DRE-2179392","Reactome:R-DRE-2424491","Reactome:R-DRE-2467813","Reactome:R-DRE-2500257","Reactome:R-DRE-2871796","Reactome:R-DRE-3371511","Reactome:R-DRE-354192","Reactome:R-DRE-354194","Reactome:R-DRE-372708","Reactome:R-DRE-375165","Reactome:R-DRE-3769402","Reactome:R-DRE-381042","Reactome:R-DRE-381676","Reactome:R-DRE-382556","Reactome:R-DRE-390247","Reactome:R-DRE-392451","Reactome:R-DRE-392517","Reactome:R-DRE-3928662","Reactome:R-DRE-3928663","Reactome:R-DRE-4086400","Reactome:R-DRE-416482","Reactome:R-DRE-416550","Reactome:R-DRE-416572","Reactome:R-DRE-426486","Reactome:R-DRE-429947","Reactome:R-DRE-438066","Reactome:R-DRE-4420097","Reactome:R-DRE-445989","Reactome:R-DRE-451308","Reactome:R-DRE-499943","Reactome:R-DRE-5218921","Reactome:R-DRE-532668","Reactome:R-DRE-5358346","Reactome:R-DRE-5389840","Reactome:R-DRE-5419276","Reactome:R-DRE-5578749","Reactome:R-DRE-5620922","Reactome:R-DRE-5620924","Reactome:R-DRE-5621575","Reactome:R-DRE-5624138","Reactome:R-DRE-5624958","Reactome:R-DRE-5625740","Reactome:R-DRE-5625900","Reactome:R-DRE-5625970","Reactome:R-DRE-5627083","Reactome:R-DRE-5627117","Reactome:R-DRE-5632684","Reactome:R-DRE-5654688","Reactome:R-DRE-5654693","Reactome:R-DRE-5654699","Reactome:R-DRE-5654700","Reactome:R-DRE-5654704","Reactome:R-DRE-5654706","Reactome:R-DRE-5654712","Reactome:R-DRE-5654719","Reactome:R-DRE-5658442","Reactome:R-DRE-5663220","Reactome:R-DRE-5666185","Reactome:R-DRE-5673000","Reactome:R-DRE-5673001","Reactome:R-DRE-5674135","Reactome:R-DRE-5675221","Reactome:R-DRE-5689603","Reactome:R-DRE-5689877","Reactome:R-DRE-5689880","Reactome:R-DRE-5689896","Reactome:R-DRE-5696394","Reactome:R-DRE-5696395","Reactome:R-DRE-5696400","Reactome:R-DRE-606279","Reactome:R-DRE-674695","Reactome:R-DRE-6781823","Reactome:R-DRE-6782135","Reactome:R-DRE-6782210","Reactome:R-DRE-6791226","Reactome:R-DRE-6794361","Reactome:R-DRE-6796648","Reactome:R-DRE-6798695","Reactome:R-DRE-6811434","Reactome:R-DRE-6811436","Reactome:R-DRE-72086","Reactome:R-DRE-72163","Reactome:R-DRE-72187","Reactome:R-DRE-72695","Reactome:R-DRE-72702","Reactome:R-DRE-72731","Reactome:R-DRE-73614","Reactome:R-DRE-73762","Reactome:R-DRE-73772","Reactome:R-DRE-73776","Reactome:R-DRE-73779","Reactome:R-DRE-73817","Reactome:R-DRE-73856","Reactome:R-DRE-73863","Reactome:R-DRE-75153","Reactome:R-DRE-75953","Reactome:R-DRE-75955","Reactome:R-DRE-76042","Reactome:R-DRE-77075","Reactome:R-DRE-77595"
x155	241	phage009a_Kyudai3_9	PANTHER	protein_match	70	262	1.9e-14	+	date=04-12-2022;Target=phage009a_Kyudai3_9 70 262;ID=match$171_70_262;Name=PTHR35894;status=T
x155	242	phage009a_Kyudai3_9	CDD	protein_match	78	215	4.41905e-06	+	date=04-12-2022;Target=phage009a_Kyudai3_9 78 215;ID=match$172_78_215;signature_desc=AAA;Name=cd00009;status=T
x155	243	phage009a_Kyudai3_9	PANTHER	protein_match	70	262	1.9e-14	+	date=04-12-2022;Target=phage009a_Kyudai3_9 70 262;ID=match$173_70_262;Name=PTHR35894:SF5;status=T
x155	244	phage009a_Kyudai3_9	SUPERFAMILY	protein_match	80	280	1.61e-15	+	date=04-12-2022;Target=phage009a_Kyudai3_9 80 280;ID=match$174_80_280;Name=SSF52540;status=T;Dbxref="InterPro:IPR027417","MetaCyc:PWY-102","MetaCyc:PWY-1061","MetaCyc:PWY-1187","MetaCyc:PWY-1281","MetaCyc:PWY-1722","MetaCyc:PWY-181","MetaCyc:PWY-2083","MetaCyc:PWY-2161","MetaCyc:PWY-2201","MetaCyc:PWY-2681","MetaCyc:PWY-2781","MetaCyc:PWY-2821","MetaCyc:PWY-3542","MetaCyc:PWY-361","MetaCyc:PWY-3841","MetaCyc:PWY-3961","MetaCyc:PWY-4021","MetaCyc:PWY-4061","MetaCyc:PWY-4161","MetaCyc:PWY-4621","MetaCyc:PWY-4801","MetaCyc:PWY-4922","MetaCyc:PWY-4983","MetaCyc:PWY-5030","MetaCyc:PWY-5035","MetaCyc:PWY-5036","MetaCyc:PWY-5047","MetaCyc:PWY-5048","MetaCyc:PWY-5059","MetaCyc:PWY-5070","MetaCyc:PWY-5083","MetaCyc:PWY-5105","MetaCyc:PWY-5107","MetaCyc:PWY-5129","MetaCyc:PWY-5139","MetaCyc:PWY-5196","MetaCyc:PWY-5209","MetaCyc:PWY-5268","MetaCyc:PWY-5278","MetaCyc:PWY-5284","MetaCyc:PWY-5287","MetaCyc:PWY-5292","MetaCyc:PWY-5301","MetaCyc:PWY-5305","MetaCyc:PWY-5307","MetaCyc:PWY-5313","MetaCyc:PWY-5316","MetaCyc:PWY-5340","MetaCyc:PWY-5349","MetaCyc:PWY-5353","MetaCyc:PWY-5381","MetaCyc:PWY-5400","MetaCyc:PWY-5437","MetaCyc:PWY-5443","MetaCyc:PWY-5473","MetaCyc:PWY-5475","MetaCyc:PWY-5477","MetaCyc:PWY-5479","MetaCyc:PWY-5482","MetaCyc:PWY-5485","MetaCyc:PWY-5497","MetaCyc:PWY-5526","MetaCyc:PWY-5530","MetaCyc:PWY-5531","MetaCyc:PWY-5660","MetaCyc:PWY-5665","MetaCyc:PWY-5710","MetaCyc:PWY-5723","MetaCyc:PWY-5729","MetaCyc:PWY-5748","MetaCyc:PWY-5757","MetaCyc:PWY-5765","MetaCyc:PWY-5773","MetaCyc:PWY-5794","MetaCyc:PWY-5846","MetaCyc:PWY-5875","MetaCyc:PWY-5883","MetaCyc:PWY-5903","MetaCyc:PWY-5928","MetaCyc:PWY-5975","MetaCyc:PWY-5984","MetaCyc:PWY-5987","MetaCyc:PWY-5994","MetaCyc:PWY-601","MetaCyc:PWY-6027","MetaCyc:PWY-6032","MetaCyc:PWY-6036","MetaCyc:PWY-6039","MetaCyc:PWY-6045","MetaCyc:PWY-6056","MetaCyc:PWY-6085","MetaCyc:PWY-6086","MetaCyc:PWY-6147","MetaCyc:PWY-6148","MetaCyc:PWY-6153","MetaCyc:PWY-6154","MetaCyc:PWY-6163","MetaCyc:PWY-6164","MetaCyc:PWY-6199","MetaCyc:PWY-6261","MetaCyc:PWY-6269","MetaCyc:PWY-6281","MetaCyc:PWY-6286","MetaCyc:PWY-6310","MetaCyc:PWY-6312","MetaCyc:PWY-6313","MetaCyc:PWY-6314","MetaCyc:PWY-6316","MetaCyc:PWY-6320","MetaCyc:PWY-6322","MetaCyc:PWY-6339","MetaCyc:PWY-6346","MetaCyc:PWY-6369","MetaCyc:PWY-6373","MetaCyc:PWY-6378","MetaCyc:PWY-6379","MetaCyc:PWY-6383","MetaCyc:PWY-6397","MetaCyc:PWY-6398","MetaCyc:PWY-6407","MetaCyc:PWY-6409","MetaCyc:PWY-6416","MetaCyc:PWY-6421","MetaCyc:PWY-6427","MetaCyc:PWY-6436","MetaCyc:PWY-6442","MetaCyc:PWY-6453","MetaCyc:PWY-6477","MetaCyc:PWY-6502","MetaCyc:PWY-6519","MetaCyc:PWY-6526","MetaCyc:PWY-6527","MetaCyc:PWY-6545","MetaCyc:PWY-6546","MetaCyc:PWY-6558","MetaCyc:PWY-6567","MetaCyc:PWY-6568","MetaCyc:PWY-6581","MetaCyc:PWY-6613","MetaCyc:PWY-6626","MetaCyc:PWY-6627","MetaCyc:PWY-6637","MetaCyc:PWY-6672","MetaCyc:PWY-6673","MetaCyc:PWY-6679","MetaCyc:PWY-6682","MetaCyc:PWY-6683","MetaCyc:PWY-6689","MetaCyc:PWY-6707","MetaCyc:PWY-6722","MetaCyc:PWY-6736","MetaCyc:PWY-6739","MetaCyc:PWY-6749","MetaCyc:PWY-6795","MetaCyc:PWY-6797","MetaCyc:PWY-6799","MetaCyc:PWY-6835","MetaCyc:PWY-6842","MetaCyc:PWY-6915","MetaCyc:PWY-6919","MetaCyc:PWY-6920","MetaCyc:PWY-6922","MetaCyc:PWY-6930","MetaCyc:PWY-6932","MetaCyc:PWY-6944","MetaCyc:PWY-6945","MetaCyc:PWY-6946","MetaCyc:PWY-6948","MetaCyc:PWY-6955","MetaCyc:PWY-6958","MetaCyc:PWY-6971","MetaCyc:PWY-6972","MetaCyc:PWY-6973","MetaCyc:PWY-6976","MetaCyc:PWY-6978","MetaCyc:PWY-6981","MetaCyc:PWY-6998","MetaCyc:PWY-7025","MetaCyc:PWY-7029","MetaCyc:PWY-7039","MetaCyc:PWY-7045","MetaCyc:PWY-7049","MetaCyc:PWY-7050","MetaCyc:PWY-7053","MetaCyc:PWY-7055","MetaCyc:PWY-7058","MetaCyc:PWY-7072","MetaCyc:PWY-7076","MetaCyc:PWY-7077","MetaCyc:PWY-7079","MetaCyc:PWY-7100","MetaCyc:PWY-7104","MetaCyc:PWY-7127","MetaCyc:PWY-7135","MetaCyc:PWY-7150","MetaCyc:PWY-7151","MetaCyc:PWY-7155","MetaCyc:PWY-7157","MetaCyc:PWY-7159","MetaCyc:PWY-7160","MetaCyc:PWY-7161","MetaCyc:PWY-7163","MetaCyc:PWY-7168","MetaCyc:PWY-7171","MetaCyc:PWY-7172","MetaCyc:PWY-7176","MetaCyc:PWY-7177","MetaCyc:PWY-7181","MetaCyc:PWY-7183","MetaCyc:PWY-7184","MetaCyc:PWY-7185","MetaCyc:PWY-7186","MetaCyc:PWY-7187","MetaCyc:PWY-7193","MetaCyc:PWY-7197","MetaCyc:PWY-7198","MetaCyc:PWY-7199","MetaCyc:PWY-7205","MetaCyc:PWY-7206","MetaCyc:PWY-7210","MetaCyc:PWY-7219","MetaCyc:PWY-7220","MetaCyc:PWY-7221","MetaCyc:PWY-7222","MetaCyc:PWY-7224","MetaCyc:PWY-7226","MetaCyc:PWY-7227","MetaCyc:PWY-7232","MetaCyc:PWY-7247","MetaCyc:PWY-7248","MetaCyc:PWY-7250","MetaCyc:PWY-7261","MetaCyc:PWY-7265","MetaCyc:PWY-7268","MetaCyc:PWY-7269","MetaCyc:PWY-7274","MetaCyc:PWY-7280","MetaCyc:PWY-7285","MetaCyc:PWY-7298","MetaCyc:PWY-7301","MetaCyc:PWY-7318","MetaCyc:PWY-7321","MetaCyc:PWY-7325","MetaCyc:PWY-7342","MetaCyc:PWY-7352","MetaCyc:PWY-7354","MetaCyc:PWY-7363","MetaCyc:PWY-7375","MetaCyc:PWY-7376","MetaCyc:PWY-7377","MetaCyc:PWY-7379","MetaCyc:PWY-7380","MetaCyc:PWY-7382","MetaCyc:PWY-7391","MetaCyc:PWY-7398","MetaCyc:PWY-7399","MetaCyc:PWY-7401","MetaCyc:PWY-7405","MetaCyc:PWY-7407","MetaCyc:PWY-7412","MetaCyc:PWY-7415","MetaCyc:PWY-7419","MetaCyc:PWY-7439","MetaCyc:PWY-7440","MetaCyc:PWY-7448","MetaCyc:PWY-7450","MetaCyc:PWY-7452","MetaCyc:PWY-7458","MetaCyc:PWY-7460","MetaCyc:PWY-7461","MetaCyc:PWY-7464","MetaCyc:PWY-7465","MetaCyc:PWY-7470","MetaCyc:PWY-7473","MetaCyc:PWY-7474","MetaCyc:PWY-7475","MetaCyc:PWY-7483","MetaCyc:PWY-7485","MetaCyc:PWY-7498","MetaCyc:PWY-7511","MetaCyc:PWY-7517","MetaCyc:PWY-7524","MetaCyc:PWY-7529","MetaCyc:PWY-7532","MetaCyc:PWY-7533","MetaCyc:PWY-7534","MetaCyc:PWY-7539","MetaCyc:PWY-7543","MetaCyc:PWY-7547","MetaCyc:PWY-7555","MetaCyc:PWY-7561","MetaCyc:PWY-7563","MetaCyc:PWY-7564","MetaCyc:PWY-7565","MetaCyc:PWY-7569","MetaCyc:PWY-7570","MetaCyc:PWY-7577","MetaCyc:PWY-7583","MetaCyc:PWY-7585","MetaCyc:PWY-7591","MetaCyc:PWY-7592","MetaCyc:PWY-7599","MetaCyc:PWY-7601","MetaCyc:PWY-7602","MetaCyc:PWY-7606","MetaCyc:PWY-7607","MetaCyc:PWY-7608","MetaCyc:PWY-761","MetaCyc:PWY-7612","MetaCyc:PWY-7614","MetaCyc:PWY-7621","MetaCyc:PWY-7624","MetaCyc:PWY-7629","MetaCyc:PWY-7631","MetaCyc:PWY-7643","MetaCyc:PWY-7648","MetaCyc:PWY-7649","MetaCyc:PWY-7653","MetaCyc:PWY-7655","MetaCyc:PWY-7656","MetaCyc:PWY-7659","MetaCyc:PWY-7660","MetaCyc:PWY-7661","MetaCyc:PWY-7667","MetaCyc:PWY-7668","MetaCyc:PWY-7669","MetaCyc:PWY-7670","MetaCyc:PWY-7671","MetaCyc:PWY-7672","MetaCyc:PWY-7673","MetaCyc:PWY-7677","MetaCyc:PWY-7679","MetaCyc:PWY-7687","MetaCyc:PWY-7688","MetaCyc:PWY-7689","MetaCyc:PWY-7690","MetaCyc:PWY-7691","MetaCyc:PWY-7692","MetaCyc:PWY-7693","MetaCyc:PWY-7694","MetaCyc:PWY-7695","MetaCyc:PWY-7696","MetaCyc:PWY-7702","MetaCyc:PWY-7704","MetaCyc:PWY-7705","MetaCyc:PWY-7706","MetaCyc:PWY-7708","MetaCyc:PWY-7711","MetaCyc:PWY-7713","MetaCyc:PWY-7714","MetaCyc:PWY-7716","MetaCyc:PWY-7717","MetaCyc:PWY-7719","MetaCyc:PWY-7726","MetaCyc:PWY-7727","MetaCyc:PWY-7728","MetaCyc:PWY-7729","MetaCyc:PWY-7730","MetaCyc:PWY-7735","MetaCyc:PWY-7737","MetaCyc:PWY-7738","MetaCyc:PWY-7739","MetaCyc:PWY-7740","MetaCyc:PWY-7741","MetaCyc:PWY-7742","MetaCyc:PWY-7743","MetaCyc:PWY-7745","MetaCyc:PWY-7746","MetaCyc:PWY-7751","MetaCyc:PWY-7752","MetaCyc:PWY-7765","MetaCyc:PWY-7769","MetaCyc:PWY-7805","MetaCyc:PWY-7807","MetaCyc:PWY-7811","MetaCyc:PWY-7815","MetaCyc:PWY-7816","MetaCyc:PWY-7817","MetaCyc:PWY-7818","MetaCyc:PWY-7821","MetaCyc:PWY-7826","MetaCyc:PWY-7831","MetaCyc:PWY-7840","MetaCyc:PWY-7851","MetaCyc:PWY-7859","MetaCyc:PWY-7884","MetaCyc:PWY-7886","MetaCyc:PWY-7888","MetaCyc:PWY-7901","MetaCyc:PWY-7904","MetaCyc:PWY-7907","MetaCyc:PWY-7909","MetaCyc:PWY-7930","MetaCyc:PWY-7940","MetaCyc:PWY-7948","MetaCyc:PWY-7950","MetaCyc:PWY-7954","MetaCyc:PWY-7962","MetaCyc:PWY-7971","MetaCyc:PWY-7972","MetaCyc:PWY-7975","MetaCyc:PWY-7977","MetaCyc:PWY-7980","MetaCyc:PWY-7983","MetaCyc:PWY-7984","MetaCyc:PWY-7986","MetaCyc:PWY-7987","MetaCyc:PWY-7988","MetaCyc:PWY-7989","MetaCyc:PWY-8012","MetaCyc:PWY-8015","MetaCyc:PWY-8029","MetaCyc:PWY-8031","MetaCyc:PWY-8032","MetaCyc:PWY-8035","MetaCyc:PWY-8036","MetaCyc:PWY-8038","MetaCyc:PWY-8040","MetaCyc:PWY-8045","MetaCyc:PWY-8047","MetaCyc:PWY-8049","MetaCyc:PWY-8051","MetaCyc:PWY-8053","MetaCyc:PWY-8055","MetaCyc:PWY-8058","MetaCyc:PWY-8073","MetaCyc:PWY-8075","MetaCyc:PWY-8076","MetaCyc:PWY-8077","MetaCyc:PWY-8080","MetaCyc:PWY-8082","MetaCyc:PWY-8083","MetaCyc:PWY-8084","MetaCyc:PWY-8086","MetaCyc:PWY-8095","MetaCyc:PWY-8096","MetaCyc:PWY-8098","MetaCyc:PWY-81","MetaCyc:PWY-8100","MetaCyc:PWY-8101","MetaCyc:PWY-8103","MetaCyc:PWY-8104","MetaCyc:PWY-8106","MetaCyc:PWY-8109","MetaCyc:PWY-8116","MetaCyc:PWY-8117","MetaCyc:PWY-8119","MetaCyc:PWY-8122","MetaCyc:PWY-8129","MetaCyc:PWY-8133","MetaCyc:PWY-8138","MetaCyc:PWY-8148","MetaCyc:PWY-8151","MetaCyc:PWY-8152","MetaCyc:PWY-8157","MetaCyc:PWY-8166","MetaCyc:PWY-8167","MetaCyc:PWY-8171","MetaCyc:PWY-8172","MetaCyc:PWY-8179","MetaCyc:PWY-84","MetaCyc:PWY-922","MetaCyc:PWYG-321","Reactome:R-BTA-110312","Reactome:R-BTA-110320","Reactome:R-BTA-112043","Reactome:R-BTA-114604","Reactome:R-BTA-114608","Reactome:R-BTA-1169408","Reactome:R-BTA-1222556","Reactome:R-BTA-156584","Reactome:R-BTA-156902","Reactome:R-BTA-1632852","Reactome:R-BTA-165159","Reactome:R-BTA-166208","Reactome:R-BTA-170670","Reactome:R-BTA-170968","Reactome:R-BTA-170984","Reactome:R-BTA-176187","Reactome:R-BTA-1799339","Reactome:R-BTA-193634","Reactome:R-BTA-194840","Reactome:R-BTA-198203","Reactome:R-BTA-199992","Reactome:R-BTA-202040","Reactome:R-BTA-204005","Reactome:R-BTA-2132295","Reactome:R-BTA-2514859","Reactome:R-BTA-3134963","Reactome:R-BTA-354192","Reactome:R-BTA-380972","Reactome:R-BTA-381676","Reactome:R-BTA-382556","Reactome:R-BTA-392170","Reactome:R-BTA-392451","Reactome:R-BTA-392517","Reactome:R-BTA-3928662","Reactome:R-BTA-3928663","Reactome:R-BTA-4086400","Reactome:R-BTA-416482","Reactome:R-BTA-418594","Reactome:R-BTA-499943","Reactome:R-BTA-5358493","Reactome:R-BTA-5358565","Reactome:R-BTA-5358606","Reactome:R-BTA-5620922","Reactome:R-BTA-5625900","Reactome:R-BTA-5625970","Reactome:R-BTA-5628897","Reactome:R-BTA-5656169","Reactome:R-BTA-5663220","Reactome:R-BTA-5666185","Reactome:R-BTA-5668599","Reactome:R-BTA-5689896","Reactome:R-BTA-5694530","Reactome:R-BTA-6785631","Reactome:R-BTA-6798695","Reactome:R-BTA-6807878","Reactome:R-BTA-6811434","Reactome:R-BTA-6811438","Reactome:R-BTA-6811440","Reactome:R-BTA-6814122","Reactome:R-BTA-72695","Reactome:R-BTA-73614","Reactome:R-BTA-73817","Reactome:R-BTA-74217","Reactome:R-BTA-83936","Reactome:R-BTA-8849471","Reactome:R-BTA-8854214","Reactome:R-BTA-8876198","Reactome:R-BTA-8876725","Reactome:R-BTA-9639288","Reactome:R-BTA-975957","Reactome:R-BTA-983170","Reactome:R-BTA-983231","Reactome:R-CEL-110320","Reactome:R-CEL-112043","Reactome:R-CEL-114604","Reactome:R-CEL-114608","Reactome:R-CEL-1169092","Reactome:R-CEL-1169408","Reactome:R-CEL-1222556","Reactome:R-CEL-1234176","Reactome:R-CEL-1236978","Reactome:R-CEL-1257604","Reactome:R-CEL-1369007","Reactome:R-CEL-1369062","Reactome:R-CEL-1433557","Reactome:R-CEL-156584","Reactome:R-CEL-156827","Reactome:R-CEL-156902","Reactome:R-CEL-159236","Reactome:R-CEL-163210","Reactome:R-CEL-1632852","Reactome:R-CEL-165159","Reactome:R-CEL-1655829","Reactome:R-CEL-1660514","Reactome:R-CEL-166208","Reactome:R-CEL-170670","Reactome:R-CEL-171007","Reactome:R-CEL-179812","Reactome:R-CEL-180336","Reactome:R-CEL-181429","Reactome:R-CEL-181430","Reactome:R-CEL-182971","Reactome:R-CEL-187577","Reactome:R-CEL-190873","Reactome:R-CEL-193648","Reactome:R-CEL-194840","Reactome:R-CEL-195253","Reactome:R-CEL-196025","Reactome:R-CEL-1963640","Reactome:R-CEL-196741","Reactome:R-CEL-198203","Reactome:R-CEL-199992","Reactome:R-CEL-202040","Reactome:R-CEL-2022928","Reactome:R-CEL-2029482","Reactome:R-CEL-203927","Reactome:R-CEL-204005","Reactome:R-CEL-210500","Reactome:R-CEL-210993","Reactome:R-CEL-212676","Reactome:R-CEL-2173791","Reactome:R-CEL-2179392","Reactome:R-CEL-2299718","Reactome:R-CEL-2453902","Reactome:R-CEL-2468052","Reactome:R-CEL-2470946","Reactome:R-CEL-2500257","Reactome:R-CEL-2514853","Reactome:R-CEL-2559586","Reactome:R-CEL-264642","Reactome:R-CEL-3108214","Reactome:R-CEL-3134963","Reactome:R-CEL-3214815","Reactome:R-CEL-3371511","Reactome:R-CEL-349425","Reactome:R-CEL-350562","Reactome:R-CEL-354192","Reactome:R-CEL-375165","Reactome:R-CEL-376172","Reactome:R-CEL-380972","Reactome:R-CEL-381676","Reactome:R-CEL-382556","Reactome:R-CEL-389359","Reactome:R-CEL-392170","Reactome:R-CEL-392451","Reactome:R-CEL-392517","Reactome:R-CEL-3928662","Reactome:R-CEL-3928663","Reactome:R-CEL-3928664","Reactome:R-CEL-3928665","Reactome:R-CEL-399997","Reactome:R-CEL-400042","Reactome:R-CEL-4086398","Reactome:R-CEL-4086400","Reactome:R-CEL-416476","Reactome:R-CEL-416482","Reactome:R-CEL-416550","Reactome:R-CEL-416572","Reactome:R-CEL-418592","Reactome:R-CEL-418594","Reactome:R-CEL-418597","Reactome:R-CEL-418885","Reactome:R-CEL-426486","Reactome:R-CEL-428930","Reactome:R-CEL-429947","Reactome:R-CEL-430039","Reactome:R-CEL-432720","Reactome:R-CEL-432722","Reactome:R-CEL-434316","Reactome:R-CEL-437239","Reactome:R-CEL-438066","Reactome:R-CEL-4420097","Reactome:R-CEL-445144","Reactome:R-CEL-4551638","Reactome:R-CEL-456926","Reactome:R-CEL-4608870","Reactome:R-CEL-4641258","Reactome:R-CEL-499943","Reactome:R-CEL-5205685","Reactome:R-CEL-5218920","Reactome:R-CEL-532668","Reactome:R-CEL-5358346","Reactome:R-CEL-5358493","Reactome:R-CEL-5389840","Reactome:R-CEL-5419276","Reactome:R-CEL-5620912","Reactome:R-CEL-5620916","Reactome:R-CEL-5620922","Reactome:R-CEL-5620924","Reactome:R-CEL-5621575","Reactome:R-CEL-5624138","Reactome:R-CEL-5625740","Reactome:R-CEL-5626467","Reactome:R-CEL-5627083","Reactome:R-CEL-5627117","Reactome:R-CEL-5627123","Reactome:R-CEL-5628897","Reactome:R-CEL-5632684","Reactome:R-CEL-5654688","Reactome:R-CEL-5654693","Reactome:R-CEL-5654699","Reactome:R-CEL-5654700","Reactome:R-CEL-5654704","Reactome:R-CEL-5654706","Reactome:R-CEL-5654712","Reactome:R-CEL-5654719","Reactome:R-CEL-5663213","Reactome:R-CEL-5663220","Reactome:R-CEL-5666185","Reactome:R-CEL-5673001","Reactome:R-CEL-5674135","Reactome:R-CEL-5675221","Reactome:R-CEL-5683826","Reactome:R-CEL-5685939","Reactome:R-CEL-5687128","Reactome:R-CEL-5689603","Reactome:R-CEL-5689877","Reactome:R-CEL-5689880","Reactome:R-CEL-5689896","Reactome:R-CEL-5693548","Reactome:R-CEL-5693565","Reactome:R-CEL-5693607","Reactome:R-CEL-5694530","Reactome:R-CEL-5696400","Reactome:R-CEL-6782135","Reactome:R-CEL-6782210","Reactome:R-CEL-6785631","Reactome:R-CEL-6791226","Reactome:R-CEL-6794361","Reactome:R-CEL-6798695","Reactome:R-CEL-6807878","Reactome:R-CEL-6811434","Reactome:R-CEL-6811436","Reactome:R-CEL-6811438","Reactome:R-CEL-6811440","Reactome:R-CEL-6811558","Reactome:R-CEL-6814122","Reactome:R-CEL-68949","Reactome:R-CEL-68962","Reactome:R-CEL-69017","Reactome:R-CEL-69052","Reactome:R-CEL-69091","Reactome:R-CEL-69601","Reactome:R-CEL-71032","Reactome:R-CEL-72163","Reactome:R-CEL-72165","Reactome:R-CEL-72187","Reactome:R-CEL-72649","Reactome:R-CEL-72662","Reactome:R-CEL-72702","Reactome:R-CEL-73614","Reactome:R-CEL-73817","Reactome:R-CEL-73856","Reactome:R-CEL-75815","Reactome:R-CEL-77387","Reactome:R-CEL-77595","Reactome:R-CEL-8849471","Reactome:R-CEL-8851805","Reactome:R-CEL-8854050","Reactome:R-CEL-8854214","Reactome:R-CEL-8856825","Reactome:R-CEL-8856828","Reactome:R-CEL-8873719","Reactome:R-CEL-8875555","Reactome:R-CEL-8876198","Reactome:R-CEL-8876725","Reactome:R-CEL-888590","Reactome:R-CEL-8939902","Reactome:R-CEL-8941858","Reactome:R-CEL-8943724","Reactome:R-CEL-8948751","Reactome:R-CEL-8949613","Reactome:R-CEL-8949664","Reactome:R-CEL-8951936","Reactome:R-CEL-8964616","Reactome:R-CEL-9031628","Reactome:R-CEL-9033241","Reactome:R-CEL-917977","Reactome:R-CEL-9603798","Reactome:R-CEL-9615933","Reactome:R-CEL-9634600","Reactome:R-CEL-9634635","Reactome:R-CEL-9639288","Reactome:R-CEL-9646399","Reactome:R-CEL-9648002","Reactome:R-CEL-9668328","Reactome:R-CEL-9706019","Reactome:R-CEL-975956","Reactome:R-CEL-975957","Reactome:R-CEL-983168","Reactome:R-CEL-983170","Reactome:R-CEL-983189","Reactome:R-CEL-983231","Reactome:R-CEL-983712","Reactome:R-CFA-112043","Reactome:R-CFA-114604","Reactome:R-CFA-1169408","Reactome:R-CFA-156584","Reactome:R-CFA-162658","Reactome:R-CFA-1660499","Reactome:R-CFA-170670","Reactome:R-CFA-1799339","Reactome:R-CFA-182971","Reactome:R-CFA-194840","Reactome:R-CFA-202040","Reactome:R-CFA-2029482","Reactome:R-CFA-204005","Reactome:R-CFA-2132295","Reactome:R-CFA-2485179","Reactome:R-CFA-2514859","Reactome:R-CFA-2565942","Reactome:R-CFA-382556","Reactome:R-CFA-389359","Reactome:R-CFA-390522","Reactome:R-CFA-392170","Reactome:R-CFA-3928662","Reactome:R-CFA-400042","Reactome:R-CFA-416550","Reactome:R-CFA-418594","Reactome:R-CFA-418885","Reactome:R-CFA-432722","Reactome:R-CFA-4420097","Reactome:R-CFA-525793","Reactome:R-CFA-5620912","Reactome:R-CFA-5620916","Reactome:R-CFA-5625970","Reactome:R-CFA-5626467","Reactome:R-CFA-5627083","Reactome:R-CFA-5627123","Reactome:R-CFA-5663213","Reactome:R-CFA-5663220","Reactome:R-CFA-5685938","Reactome:R-CFA-5685942","Reactome:R-CFA-5687128","Reactome:R-CFA-5689880","Reactome:R-CFA-5693568","Reactome:R-CFA-5693579","Reactome:R-CFA-5693616","Reactome:R-CFA-6798695","Reactome:R-CFA-6807878","Reactome:R-CFA-6811434","Reactome:R-CFA-6811440","Reactome:R-CFA-6814122","Reactome:R-CFA-72187","Reactome:R-CFA-73856","Reactome:R-CFA-8849471","Reactome:R-CFA-8854214","Reactome:R-CFA-8856825","Reactome:R-CFA-8856828","Reactome:R-CFA-8873719","Reactome:R-CFA-8876198","Reactome:R-CFA-8964616","Reactome:R-CFA-9009391","Reactome:R-CFA-9646399","Reactome:R-CFA-983231","Reactome:R-DDI-112043","Reactome:R-DDI-113418","Reactome:R-DDI-114608","Reactome:R-DDI-1169408","Reactome:R-DDI-1222556","Reactome:R-DDI-1236978","Reactome:R-DDI-1268020","Reactome:R-DDI-1369007","Reactome:R-DDI-1369062","Reactome:R-DDI-1483248","Reactome:R-DDI-156827","Reactome:R-DDI-156842","Reactome:R-DDI-156902","Reactome:R-DDI-159418","Reactome:R-DDI-162658","Reactome:R-DDI-1632852","Reactome:R-DDI-165159","Reactome:R-DDI-1660499","Reactome:R-DDI-1660514","Reactome:R-DDI-1660516","Reactome:R-DDI-1660517","Reactome:R-DDI-166208","Reactome:R-DDI-169911","Reactome:R-DDI-170660","Reactome:R-DDI-170670","Reactome:R-DDI-174084","Reactome:R-DDI-174113","Reactome:R-DDI-174154","Reactome:R-DDI-174178","Reactome:R-DDI-1799339","Reactome:R-DDI-1834941","Reactome:R-DDI-187577","Reactome:R-DDI-189451","Reactome:R-DDI-189483","Reactome:R-DDI-193368","Reactome:R-DDI-193648","Reactome:R-DDI-194840","Reactome:R-DDI-196741","Reactome:R-DDI-199992","Reactome:R-DDI-202040","Reactome:R-DDI-2029482","Reactome:R-DDI-204005","Reactome:R-DDI-210500","Reactome:R-DDI-2142691","Reactome:R-DDI-2142850","Reactome:R-DDI-2299718","Reactome:R-DDI-2453902","Reactome:R-DDI-2467813","Reactome:R-DDI-2468052","Reactome:R-DDI-2470946","Reactome:R-DDI-2500257","Reactome:R-DDI-2514853","Reactome:R-DDI-2514859","Reactome:R-DDI-3108214","Reactome:R-DDI-3371497","Reactome:R-DDI-3371511","Reactome:R-DDI-349425","Reactome:R-DDI-354192","Reactome:R-DDI-380972","Reactome:R-DDI-381042","Reactome:R-DDI-381676","Reactome:R-DDI-382556","Reactome:R-DDI-389359","Reactome:R-DDI-3899300","Reactome:R-DDI-392517","Reactome:R-DDI-3928662","Reactome:R-DDI-399997","Reactome:R-DDI-416476","Reactome:R-DDI-416482","Reactome:R-DDI-418592","Reactome:R-DDI-418594","Reactome:R-DDI-418597","Reactome:R-DDI-429947","Reactome:R-DDI-430039","Reactome:R-DDI-432720","Reactome:R-DDI-432722","Reactome:R-DDI-434316","Reactome:R-DDI-437239","Reactome:R-DDI-445144","Reactome:R-DDI-450408","Reactome:R-DDI-4641258","Reactome:R-DDI-499943","Reactome:R-DDI-5358493","Reactome:R-DDI-5358565","Reactome:R-DDI-5358606","Reactome:R-DDI-5620916","Reactome:R-DDI-5626467","Reactome:R-DDI-5627123","Reactome:R-DDI-5628897","Reactome:R-DDI-5632684","Reactome:R-DDI-5658442","Reactome:R-DDI-5663213","Reactome:R-DDI-5668599","Reactome:R-DDI-5683826","Reactome:R-DDI-5685939","Reactome:R-DDI-5687128","Reactome:R-DDI-5689603","Reactome:R-DDI-5689880","Reactome:R-DDI-5693548","Reactome:R-DDI-5693565","Reactome:R-DDI-5693616","Reactome:R-DDI-5694530","Reactome:R-DDI-5696395","Reactome:R-DDI-674695","Reactome:R-DDI-6781823","Reactome:R-DDI-6782135","Reactome:R-DDI-6782210","Reactome:R-DDI-6791226","Reactome:R-DDI-6796648","Reactome:R-DDI-6798695","Reactome:R-DDI-6799198","Reactome:R-DDI-6807878","Reactome:R-DDI-6811434","Reactome:R-DDI-6811436","Reactome:R-DDI-6811438","Reactome:R-DDI-6811440","Reactome:R-DDI-68616","Reactome:R-DDI-68689","Reactome:R-DDI-68867","Reactome:R-DDI-68884","Reactome:R-DDI-68949","Reactome:R-DDI-68962","Reactome:R-DDI-69017","Reactome:R-DDI-69052","Reactome:R-DDI-69091","Reactome:R-DDI-69601","Reactome:R-DDI-72086","Reactome:R-DDI-72163","Reactome:R-DDI-72165","Reactome:R-DDI-72649","Reactome:R-DDI-72695","Reactome:R-DDI-72702","Reactome:R-DDI-72706","Reactome:R-DDI-72731","Reactome:R-DDI-72764","Reactome:R-DDI-73614","Reactome:R-DDI-73772","Reactome:R-DDI-73776","Reactome:R-DDI-73779","Reactome:R-DDI-73817","Reactome:R-DDI-74217","Reactome:R-DDI-75153","Reactome:R-DDI-75953","Reactome:R-DDI-75955","Reactome:R-DDI-76042","Reactome:R-DDI-77075","Reactome:R-DDI-77387","Reactome:R-DDI-8849471","Reactome:R-DDI-8854050","Reactome:R-DDI-8854214","Reactome:R-DDI-8856825","Reactome:R-DDI-8866654","Reactome:R-DDI-8873719","Reactome:R-DDI-8876198","Reactome:R-DDI-8876725","Reactome:R-DDI-8943724","Reactome:R-DDI-8948751","Reactome:R-DDI-8963896","Reactome:R-DDI-8964058","Reactome:R-DDI-9013418","Reactome:R-DDI-9013422","Reactome:R-DDI-917729","Reactome:R-DDI-917937","Reactome:R-DDI-917977","Reactome:R-DDI-9603798","Reactome:R-DDI-9615933","Reactome:R-DDI-9639288","Reactome:R-DDI-9646399","Reactome:R-DDI-9668328","Reactome:R-DDI-975956","Reactome:R-DDI-975957","Reactome:R-DDI-983168","Reactome:R-DDI-983170","Reactome:R-DDI-983189","Reactome:R-DDI-983231","Reactome:R-DDI-983712","Reactome:R-DME-110312","Reactome:R-DME-110314","Reactome:R-DME-110320","Reactome:R-DME-110523","Reactome:R-DME-112043","Reactome:R-DME-112382","Reactome:R-DME-113418","Reactome:R-DME-114604","Reactome:R-DME-114608","Reactome:R-DME-1169091","Reactome:R-DME-1169408","Reactome:R-DME-1222556","Reactome:R-DME-1234176","Reactome:R-DME-1236978","Reactome:R-DME-1250347","Reactome:R-DME-1257604","Reactome:R-DME-1266695","Reactome:R-DME-1268020","Reactome:R-DME-1296025","Reactome:R-DME-1369062","Reactome:R-DME-1433557","Reactome:R-DME-156827","Reactome:R-DME-156842","Reactome:R-DME-156902","Reactome:R-DME-159236","Reactome:R-DME-163210","Reactome:R-DME-1632852","Reactome:R-DME-165159","Reactome:R-DME-1655829","Reactome:R-DME-1660514","Reactome:R-DME-166208","Reactome:R-DME-170660","Reactome:R-DME-170670","Reactome:R-DME-171007","Reactome:R-DME-174084","Reactome:R-DME-174154","Reactome:R-DME-174178","Reactome:R-DME-174184","Reactome:R-DME-176187","Reactome:R-DME-179812","Reactome:R-DME-180336","Reactome:R-DME-1810476","Reactome:R-DME-181429","Reactome:R-DME-181430","Reactome:R-DME-182971","Reactome:R-DME-1834941","Reactome:R-DME-187577","Reactome:R-DME-190873","Reactome:R-DME-191273","Reactome:R-DME-193634","Reactome:R-DME-193648","Reactome:R-DME-194840","Reactome:R-DME-195253","Reactome:R-DME-196025","Reactome:R-DME-1963640","Reactome:R-DME-196757","Reactome:R-DME-198203","Reactome:R-DME-199992","Reactome:R-DME-201722","Reactome:R-DME-202040","Reactome:R-DME-2022923","Reactome:R-DME-2022928","Reactome:R-DME-202424","Reactome:R-DME-2029482","Reactome:R-DME-203927","Reactome:R-DME-204005","Reactome:R-DME-2046105","Reactome:R-DME-2046106","Reactome:R-DME-209159","Reactome:R-DME-209190","Reactome:R-DME-209214","Reactome:R-DME-209338","Reactome:R-DME-209360","Reactome:R-DME-209406","Reactome:R-DME-209461","Reactome:R-DME-210500","Reactome:R-DME-210993","Reactome:R-DME-212676","Reactome:R-DME-216119","Reactome:R-DME-216167","Reactome:R-DME-216217","Reactome:R-DME-2173791","Reactome:R-DME-2179392","Reactome:R-DME-2424491","Reactome:R-DME-2453902","Reactome:R-DME-2467813","Reactome:R-DME-2559586","Reactome:R-DME-264642","Reactome:R-DME-2871796","Reactome:R-DME-2871837","Reactome:R-DME-3108214","Reactome:R-DME-3134963","Reactome:R-DME-3214815","Reactome:R-DME-3214858","Reactome:R-DME-3247509","Reactome:R-DME-3371511","Reactome:R-DME-350368","Reactome:R-DME-350376","Reactome:R-DME-350407","Reactome:R-DME-350480","Reactome:R-DME-350562","Reactome:R-DME-354192","Reactome:R-DME-376172","Reactome:R-DME-380972","Reactome:R-DME-381042","Reactome:R-DME-381676","Reactome:R-DME-381753","Reactome:R-DME-382556","Reactome:R-DME-389359","Reactome:R-DME-390247","Reactome:R-DME-392170","Reactome:R-DME-392451","Reactome:R-DME-392517","Reactome:R-DME-392851","Reactome:R-DME-3928662","Reactome:R-DME-3928663","Reactome:R-DME-3928664","Reactome:R-DME-3928665","Reactome:R-DME-399997","Reactome:R-DME-400042","Reactome:R-DME-400206","Reactome:R-DME-4086398","Reactome:R-DME-4086400","Reactome:R-DME-416476","Reactome:R-DME-416482","Reactome:R-DME-416572","Reactome:R-DME-418555","Reactome:R-DME-418592","Reactome:R-DME-418594","Reactome:R-DME-418597","Reactome:R-DME-422356","Reactome:R-DME-426486","Reactome:R-DME-427359","Reactome:R-DME-428930","Reactome:R-DME-429947","Reactome:R-DME-429958","Reactome:R-DME-430039","Reactome:R-DME-432395","Reactome:R-DME-432524","Reactome:R-DME-432553","Reactome:R-DME-432626","Reactome:R-DME-432720","Reactome:R-DME-432722","Reactome:R-DME-434316","Reactome:R-DME-437239","Reactome:R-DME-4420097","Reactome:R-DME-445144","Reactome:R-DME-450408","Reactome:R-DME-450728","Reactome:R-DME-451308","Reactome:R-DME-4608870","Reactome:R-DME-4641257","Reactome:R-DME-4641258","Reactome:R-DME-499943","Reactome:R-DME-5205685","Reactome:R-DME-5218920","Reactome:R-DME-5218921","Reactome:R-DME-525793","Reactome:R-DME-532668","Reactome:R-DME-5358346","Reactome:R-DME-5358493","Reactome:R-DME-5358565","Reactome:R-DME-538864","Reactome:R-DME-5389840","Reactome:R-DME-5419276","Reactome:R-DME-5578749","Reactome:R-DME-5578775","Reactome:R-DME-5607761","Reactome:R-DME-5607764","Reactome:R-DME-5610780","Reactome:R-DME-5610785","Reactome:R-DME-5620916","Reactome:R-DME-5620924","Reactome:R-DME-5621575","Reactome:R-DME-5625740","Reactome:R-DME-5625900","Reactome:R-DME-5627117","Reactome:R-DME-5627123","Reactome:R-DME-5628897","Reactome:R-DME-5632684","Reactome:R-DME-5651801","Reactome:R-DME-5654688","Reactome:R-DME-5654693","Reactome:R-DME-5654699","Reactome:R-DME-5654700","Reactome:R-DME-5654704","Reactome:R-DME-5654706","Reactome:R-DME-5654712","Reactome:R-DME-5654719","Reactome:R-DME-5655862","Reactome:R-DME-5656121","Reactome:R-DME-5656169","Reactome:R-DME-5663213","Reactome:R-DME-5663220","Reactome:R-DME-5666185","Reactome:R-DME-5668541","Reactome:R-DME-5673001","Reactome:R-DME-5674135","Reactome:R-DME-5676590","Reactome:R-DME-5685939","Reactome:R-DME-5687128","Reactome:R-DME-5689603","Reactome:R-DME-5689880","Reactome:R-DME-5689896","Reactome:R-DME-5693548","Reactome:R-DME-5693565","Reactome:R-DME-5693607","Reactome:R-DME-5693616","Reactome:R-DME-5696394","Reactome:R-DME-5696395","Reactome:R-DME-5696397","Reactome:R-DME-5696400","Reactome:R-DME-611105","Reactome:R-DME-674695","Reactome:R-DME-6781823","Reactome:R-DME-6782135","Reactome:R-DME-6782210","Reactome:R-DME-6785631","Reactome:R-DME-6791226","Reactome:R-DME-6794361","Reactome:R-DME-6796648","Reactome:R-DME-6798695","Reactome:R-DME-6799198","Reactome:R-DME-6804758","Reactome:R-DME-6807878","Reactome:R-DME-6811434","Reactome:R-DME-6811436","Reactome:R-DME-6811438","Reactome:R-DME-6811440","Reactome:R-DME-6811558","Reactome:R-DME-6814122","Reactome:R-DME-68616","Reactome:R-DME-68689","Reactome:R-DME-68827","Reactome:R-DME-68867","Reactome:R-DME-68884","Reactome:R-DME-68949","Reactome:R-DME-68962","Reactome:R-DME-69017","Reactome:R-DME-69052","Reactome:R-DME-69091","Reactome:R-DME-69601","Reactome:R-DME-72086","Reactome:R-DME-72163","Reactome:R-DME-72165","Reactome:R-DME-72187","Reactome:R-DME-72649","Reactome:R-DME-72662","Reactome:R-DME-72695","Reactome:R-DME-72702","Reactome:R-DME-72706","Reactome:R-DME-72731","Reactome:R-DME-73614","Reactome:R-DME-73772","Reactome:R-DME-73776","Reactome:R-DME-73779","Reactome:R-DME-73817","Reactome:R-DME-73856","Reactome:R-DME-75815","Reactome:R-DME-75953","Reactome:R-DME-75955","Reactome:R-DME-76042","Reactome:R-DME-77075","Reactome:R-DME-77387","Reactome:R-DME-77595","Reactome:R-DME-8849471","Reactome:R-DME-8849932","Reactome:R-DME-8854050","Reactome:R-DME-8854214","Reactome:R-DME-8856825","Reactome:R-DME-8856828","Reactome:R-DME-8873719","Reactome:R-DME-8876198","Reactome:R-DME-8876725","Reactome:R-DME-888590","Reactome:R-DME-8939236","Reactome:R-DME-8939243","Reactome:R-DME-8939902","Reactome:R-DME-8941858","Reactome:R-DME-8943724","Reactome:R-DME-8948751","Reactome:R-DME-8949613","Reactome:R-DME-8949664","Reactome:R-DME-8951664","Reactome:R-DME-8951936","Reactome:R-DME-8964616","Reactome:R-DME-9009391","Reactome:R-DME-9020702","Reactome:R-DME-917977","Reactome:R-DME-9603798","Reactome:R-DME-9615933","Reactome:R-DME-9634635","Reactome:R-DME-9639288","Reactome:R-DME-9646399","Reactome:R-DME-9648002","Reactome:R-DME-9668328","Reactome:R-DME-9706019","Reactome:R-DME-975956","Reactome:R-DME-975957","Reactome:R-DME-983168","Reactome:R-DME-983170","Reactome:R-DME-983189","Reactome:R-DME-983231","Reactome:R-DME-983712","Reactome:R-DRE-110320","Reactome:R-DRE-111458","Reactome:R-DRE-111459","Reactome:R-DRE-113418","Reactome:R-DRE-114604","Reactome:R-DRE-114608","Reactome:R-DRE-1169092","Reactome:R-DRE-1169408","Reactome:R-DRE-1250347","Reactome:R-DRE-1369007","Reactome:R-DRE-1369062","Reactome:R-DRE-141444","Reactome:R-DRE-1433557","Reactome:R-DRE-156584","Reactome:R-DRE-156827","Reactome:R-DRE-159236","Reactome:R-DRE-163841","Reactome:R-DRE-1655829","Reactome:R-DRE-1660499","Reactome:R-DRE-170968","Reactome:R-DRE-170984","Reactome:R-DRE-171007","Reactome:R-DRE-179812","Reactome:R-DRE-1799339","Reactome:R-DRE-180336","Reactome:R-DRE-1810476","Reactome:R-DRE-186763","Reactome:R-DRE-191859","Reactome:R-DRE-193634","Reactome:R-DRE-194840","Reactome:R-DRE-1963640","Reactome:R-DRE-198203","Reactome:R-DRE-201722","Reactome:R-DRE-2022854","Reactome:R-DRE-2022928","Reactome:R-DRE-203927","Reactome:R-DRE-2046105","Reactome:R-DRE-2046106","Reactome:R-DRE-209563","Reactome:R-DRE-210993","Reactome:R-DRE-2132295","Reactome:R-DRE-2173791","Reactome:R-DRE-2179392","Reactome:R-DRE-2424491","Reactome:R-DRE-2467813","Reactome:R-DRE-2500257","Reactome:R-DRE-2871796","Reactome:R-DRE-3371511","Reactome:R-DRE-354192","Reactome:R-DRE-354194","Reactome:R-DRE-372708","Reactome:R-DRE-375165","Reactome:R-DRE-3769402","Reactome:R-DRE-381042","Reactome:R-DRE-381676","Reactome:R-DRE-382556","Reactome:R-DRE-390247","Reactome:R-DRE-392451","Reactome:R-DRE-392517","Reactome:R-DRE-3928662","Reactome:R-DRE-3928663","Reactome:R-DRE-4086400","Reactome:R-DRE-416482","Reactome:R-DRE-416550","Reactome:R-DRE-416572","Reactome:R-DRE-426486","Reactome:R-DRE-429947","Reactome:R-DRE-438066","Reactome:R-DRE-4420097","Reactome:R-DRE-445989","Reactome:R-DRE-451308","Reactome:R-DRE-499943","Reactome:R-DRE-5218921","Reactome:R-DRE-532668","Reactome:R-DRE-5358346","Reactome:R-DRE-5389840","Reactome:R-DRE-5419276","Reactome:R-DRE-5578749","Reactome:R-DRE-5620922","Reactome:R-DRE-5620924","Reactome:R-DRE-5621575","Reactome:R-DRE-5624138","Reactome:R-DRE-5624958","Reactome:R-DRE-5625740","Reactome:R-DRE-5625900","Reactome:R-DRE-5625970","Reactome:R-DRE-5627083","Reactome:R-DRE-5627117","Reactome:R-DRE-5632684","Reactome:R-DRE-5654688","Reactome:R-DRE-5654693","Reactome:R-DRE-5654699","Reactome:R-DRE-5654700","Reactome:R-DRE-5654704","Reactome:R-DRE-5654706","Reactome:R-DRE-5654712","Reactome:R-DRE-5654719","Reactome:R-DRE-5658442","Reactome:R-DRE-5663220","Reactome:R-DRE-5666185","Reactome:R-DRE-5673000","Reactome:R-DRE-5673001","Reactome:R-DRE-5674135","Reactome:R-DRE-5675221","Reactome:R-DRE-5689603","Reactome:R-DRE-5689877","Reactome:R-DRE-5689880","Reactome:R-DRE-5689896","Reactome:R-DRE-5696394","Reactome:R-DRE-5696395","Reactome:R-DRE-5696400","Reactome:R-DRE-606279","Reactome:R-DRE-674695","Reactome:R-DRE-6781823","Reactome:R-DRE-6782135","Reactome:R-DRE-6782210","Reactome:R-DRE-6791226","Reactome:R-DRE-6794361","Reactome:R-DRE-6796648","Reactome:R-DRE-6798695","Reactome:R-DRE-6811434","Reactome:R-DRE-6811436","Reactome:R-DRE-72086","Reactome:R-DRE-72163","Reactome:R-DRE-72187","Reactome:R-DRE-72695","Reactome:R-DRE-72702","Reactome:R-DRE-72731","Reactome:R-DRE-73614","Reactome:R-DRE-73762","Reactome:R-DRE-73772","Reactome:R-DRE-73776","Reactome:R-DRE-73779","Reactome:R-DRE-73817","Reactome:R-DRE-73856","Reactome:R-DRE-73863","Reactome:R-DRE-75153","Reactome:R-DRE-75953","Reactome:R-DRE-75955","Reactome:R-DRE-76042","Reactome:R-DRE-77075","Reactome:R-DRE-77595","Reactom
x155	247	phage009a_Kyudai3_9	Pfam	protein_match	92	205	7e-18	+	date=04-12-2022;Target=phage009a_Kyudai3_9 92 205;ID=match$175_92_205;signature_desc=AAA domain;Name=PF13401;status=T;Dbxref="InterPro:IPR003593","MetaCyc:PWY-1061","MetaCyc:PWY-2083","MetaCyc:PWY-2781","MetaCyc:PWY-3542","MetaCyc:PWY-4021","MetaCyc:PWY-4061","MetaCyc:PWY-4161","MetaCyc:PWY-4621","MetaCyc:PWY-5059","MetaCyc:PWY-5105","MetaCyc:PWY-5129","MetaCyc:PWY-5209","MetaCyc:PWY-5287","MetaCyc:PWY-5301","MetaCyc:PWY-5305","MetaCyc:PWY-5381","MetaCyc:PWY-5479","MetaCyc:PWY-5531","MetaCyc:PWY-5665","MetaCyc:PWY-5729","MetaCyc:PWY-5748","MetaCyc:PWY-5757","MetaCyc:PWY-5765","MetaCyc:PWY-5773","MetaCyc:PWY-5846","MetaCyc:PWY-5883","MetaCyc:PWY-5928","MetaCyc:PWY-5975","MetaCyc:PWY-5987","MetaCyc:PWY-601","MetaCyc:PWY-6045","MetaCyc:PWY-6147","MetaCyc:PWY-6148","MetaCyc:PWY-6153","MetaCyc:PWY-6154","MetaCyc:PWY-6163","MetaCyc:PWY-6286","MetaCyc:PWY-6322","MetaCyc:PWY-6339","MetaCyc:PWY-6346","MetaCyc:PWY-6369","MetaCyc:PWY-6383","MetaCyc:PWY-6409","MetaCyc:PWY-6421","MetaCyc:PWY-6427","MetaCyc:PWY-6436","MetaCyc:PWY-6442","MetaCyc:PWY-6477","MetaCyc:PWY-6502","MetaCyc:PWY-6526","MetaCyc:PWY-6545","MetaCyc:PWY-6581","MetaCyc:PWY-6626","MetaCyc:PWY-6682","MetaCyc:PWY-6736","MetaCyc:PWY-6739","MetaCyc:PWY-6795","MetaCyc:PWY-6797","MetaCyc:PWY-6835","MetaCyc:PWY-6842","MetaCyc:PWY-6955","MetaCyc:PWY-6972","MetaCyc:PWY-6973","MetaCyc:PWY-6976","MetaCyc:PWY-6978","MetaCyc:PWY-7025","MetaCyc:PWY-7045","MetaCyc:PWY-7055","MetaCyc:PWY-7058","MetaCyc:PWY-7072","MetaCyc:PWY-7076","MetaCyc:PWY-7077","MetaCyc:PWY-7079","MetaCyc:PWY-7104","MetaCyc:PWY-7135","MetaCyc:PWY-7150","MetaCyc:PWY-7151","MetaCyc:PWY-7155","MetaCyc:PWY-7157","MetaCyc:PWY-7159","MetaCyc:PWY-7160","MetaCyc:PWY-7161","MetaCyc:PWY-7163","MetaCyc:PWY-7176","MetaCyc:PWY-7184","MetaCyc:PWY-7185","MetaCyc:PWY-7186","MetaCyc:PWY-7187","MetaCyc:PWY-7193","MetaCyc:PWY-7197","MetaCyc:PWY-7198","MetaCyc:PWY-7205","MetaCyc:PWY-7206","MetaCyc:PWY-7210","MetaCyc:PWY-7219","MetaCyc:PWY-7220","MetaCyc:PWY-7221","MetaCyc:PWY-7222","MetaCyc:PWY-7224","MetaCyc:PWY-7226","MetaCyc:PWY-7227","MetaCyc:PWY-7250","MetaCyc:PWY-7285","MetaCyc:PWY-7298","MetaCyc:PWY-7301","MetaCyc:PWY-7321","MetaCyc:PWY-7325","MetaCyc:PWY-7363","MetaCyc:PWY-7399","MetaCyc:PWY-7419","MetaCyc:PWY-7439","MetaCyc:PWY-7440","MetaCyc:PWY-7483","MetaCyc:PWY-7485","MetaCyc:PWY-7498","MetaCyc:PWY-7511","MetaCyc:PWY-7517","MetaCyc:PWY-7533","MetaCyc:PWY-7534","MetaCyc:PWY-7539","MetaCyc:PWY-7547","MetaCyc:PWY-7564","MetaCyc:PWY-7569","MetaCyc:PWY-7570","MetaCyc:PWY-7591","MetaCyc:PWY-7607","MetaCyc:PWY-7608","MetaCyc:PWY-7614","MetaCyc:PWY-7629","MetaCyc:PWY-7631","MetaCyc:PWY-7643","MetaCyc:PWY-7653","MetaCyc:PWY-7655","MetaCyc:PWY-7659","MetaCyc:PWY-7661","MetaCyc:PWY-7667","MetaCyc:PWY-7668","MetaCyc:PWY-7669","MetaCyc:PWY-7671","MetaCyc:PWY-7673","MetaCyc:PWY-7689","MetaCyc:PWY-7691","MetaCyc:PWY-7692","MetaCyc:PWY-7695","MetaCyc:PWY-7717","MetaCyc:PWY-7719","MetaCyc:PWY-7729","MetaCyc:PWY-7735","MetaCyc:PWY-7737","MetaCyc:PWY-7739","MetaCyc:PWY-7740","MetaCyc:PWY-7741","MetaCyc:PWY-7742","MetaCyc:PWY-7743","MetaCyc:PWY-7745","MetaCyc:PWY-7751","MetaCyc:PWY-7752","MetaCyc:PWY-7765","MetaCyc:PWY-7769","MetaCyc:PWY-7805","MetaCyc:PWY-7807","MetaCyc:PWY-7811","MetaCyc:PWY-7815","MetaCyc:PWY-7816","MetaCyc:PWY-7821","MetaCyc:PWY-7826","MetaCyc:PWY-7884","MetaCyc:PWY-7886","MetaCyc:PWY-7948","MetaCyc:PWY-7975","MetaCyc:PWY-7977","MetaCyc:PWY-7980","MetaCyc:PWY-8029","MetaCyc:PWY-8031","MetaCyc:PWY-8035","MetaCyc:PWY-8036","MetaCyc:PWY-8040","MetaCyc:PWY-8047","MetaCyc:PWY-8076","MetaCyc:PWY-8077","MetaCyc:PWY-8095","MetaCyc:PWY-8096","MetaCyc:PWY-8100","MetaCyc:PWY-8101","MetaCyc:PWY-8103","MetaCyc:PWY-8104","MetaCyc:PWY-8109","MetaCyc:PWY-8119","MetaCyc:PWY-8122","MetaCyc:PWY-8129","MetaCyc:PWY-8167","MetaCyc:PWY-8171","MetaCyc:PWY-8172","MetaCyc:PWYG-321","Reactome:R-BTA-110312","Reactome:R-BTA-110320","Reactome:R-BTA-176187","Reactome:R-BTA-1799339","Reactome:R-BTA-5656169","Reactome:R-BTA-6798695","Reactome:R-CEL-110320","Reactome:R-CEL-1234176","Reactome:R-CEL-1236978","Reactome:R-CEL-1369007","Reactome:R-CEL-1369062","Reactome:R-CEL-163210","Reactome:R-CEL-187577","Reactome:R-CEL-195253","Reactome:R-CEL-204005","Reactome:R-CEL-349425","Reactome:R-CEL-350562","Reactome:R-CEL-382556","Reactome:R-CEL-4608870","Reactome:R-CEL-4641258","Reactome:R-CEL-532668","Reactome:R-CEL-5358346","Reactome:R-CEL-5627083","Reactome:R-CEL-5632684","Reactome:R-CEL-5683826","Reactome:R-CEL-5687128","Reactome:R-CEL-5689603","Reactome:R-CEL-5689877","Reactome:R-CEL-5689880","Reactome:R-CEL-5696400","Reactome:R-CEL-6782135","Reactome:R-CEL-6782210","Reactome:R-CEL-6798695","Reactome:R-CEL-6807878","Reactome:R-CEL-6811434","Reactome:R-CEL-6811438","Reactome:R-CEL-6811440","Reactome:R-CEL-68949","Reactome:R-CEL-68962","Reactome:R-CEL-69017","Reactome:R-CEL-69052","Reactome:R-CEL-69091","Reactome:R-CEL-69601","Reactome:R-CEL-72163","Reactome:R-CEL-72165","Reactome:R-CEL-75815","Reactome:R-CEL-8854050","Reactome:R-CEL-8856825","Reactome:R-CEL-8856828","Reactome:R-CEL-8876725","Reactome:R-CEL-8939902","Reactome:R-CEL-8941858","Reactome:R-CEL-8948751","Reactome:R-CEL-8949613","Reactome:R-CEL-8949664","Reactome:R-CEL-9033241","Reactome:R-CEL-9603798","Reactome:R-CEL-9646399","Reactome:R-CEL-9668328","Reactome:R-CEL-983168","Reactome:R-CEL-983170","Reactome:R-CFA-1799339","Reactome:R-CFA-382556","Reactome:R-CFA-5627083","Reactome:R-CFA-5685938","Reactome:R-CFA-5685942","Reactome:R-CFA-5689880","Reactome:R-CFA-5693568","Reactome:R-CFA-5693579","Reactome:R-CFA-5693616","Reactome:R-CFA-8856825","Reactome:R-CFA-8856828","Reactome:R-CFA-9646399","Reactome:R-DDI-114608","Reactome:R-DDI-1236978","Reactome:R-DDI-1268020","Reactome:R-DDI-1369007","Reactome:R-DDI-1369062","Reactome:R-DDI-159418","Reactome:R-DDI-174084","Reactome:R-DDI-174113","Reactome:R-DDI-174154","Reactome:R-DDI-174178","Reactome:R-DDI-1799339","Reactome:R-DDI-187577","Reactome:R-DDI-189451","Reactome:R-DDI-189483","Reactome:R-DDI-193368","Reactome:R-DDI-196741","Reactome:R-DDI-204005","Reactome:R-DDI-2142691","Reactome:R-DDI-2142850","Reactome:R-DDI-2453902","Reactome:R-DDI-2467813","Reactome:R-DDI-349425","Reactome:R-DDI-382556","Reactome:R-DDI-450408","Reactome:R-DDI-4641258","Reactome:R-DDI-5632684","Reactome:R-DDI-5658442","Reactome:R-DDI-5683826","Reactome:R-DDI-5687128","Reactome:R-DDI-5689603","Reactome:R-DDI-5689880","Reactome:R-DDI-6782135","Reactome:R-DDI-6782210","Reactome:R-DDI-6798695","Reactome:R-DDI-6807878","Reactome:R-DDI-6811434","Reactome:R-DDI-6811438","Reactome:R-DDI-6811440","Reactome:R-DDI-68616","Reactome:R-DDI-68689","Reactome:R-DDI-68867","Reactome:R-DDI-68949","Reactome:R-DDI-68962","Reactome:R-DDI-69017","Reactome:R-DDI-69091","Reactome:R-DDI-69601","Reactome:R-DDI-72163","Reactome:R-DDI-72165","Reactome:R-DDI-8854050","Reactome:R-DDI-8856825","Reactome:R-DDI-8948751","Reactome:R-DDI-8963896","Reactome:R-DDI-8964058","Reactome:R-DDI-917729","Reactome:R-DDI-917937","Reactome:R-DDI-9603798","Reactome:R-DDI-9646399","Reactome:R-DDI-9668328","Reactome:R-DDI-983168","Reactome:R-DDI-983170","Reactome:R-DME-110312","Reactome:R-DME-110314","Reactome:R-DME-110320","Reactome:R-DME-1169091","Reactome:R-DME-1234176","Reactome:R-DME-1236978","Reactome:R-DME-1268020","Reactome:R-DME-1296025","Reactome:R-DME-1369062","Reactome:R-DME-163210","Reactome:R-DME-174084","Reactome:R-DME-174154","Reactome:R-DME-174178","Reactome:R-DME-174184","Reactome:R-DME-176187","Reactome:R-DME-187577","Reactome:R-DME-195253","Reactome:R-DME-201722","Reactome:R-DME-202424","Reactome:R-DME-204005","Reactome:R-DME-2046105","Reactome:R-DME-2046106","Reactome:R-DME-209360","Reactome:R-DME-209406","Reactome:R-DME-209461","Reactome:R-DME-216167","Reactome:R-DME-2467813","Reactome:R-DME-2871837","Reactome:R-DME-3371511","Reactome:R-DME-350562","Reactome:R-DME-382556","Reactome:R-DME-390247","Reactome:R-DME-422356","Reactome:R-DME-432395","Reactome:R-DME-432524","Reactome:R-DME-432626","Reactome:R-DME-450408","Reactome:R-DME-4608870","Reactome:R-DME-4641257","Reactome:R-DME-4641258","Reactome:R-DME-532668","Reactome:R-DME-5358346","Reactome:R-DME-538864","Reactome:R-DME-5578775","Reactome:R-DME-5607761","Reactome:R-DME-5607764","Reactome:R-DME-5610780","Reactome:R-DME-5610785","Reactome:R-DME-5632684","Reactome:R-DME-5651801","Reactome:R-DME-5655862","Reactome:R-DME-5656121","Reactome:R-DME-5656169","Reactome:R-DME-5668541","Reactome:R-DME-5676590","Reactome:R-DME-5689603","Reactome:R-DME-5689880","Reactome:R-DME-5689896","Reactome:R-DME-5693616","Reactome:R-DME-5696394","Reactome:R-DME-5696397","Reactome:R-DME-5696400","Reactome:R-DME-6782135","Reactome:R-DME-6782210","Reactome:R-DME-6798695","Reactome:R-DME-6807878","Reactome:R-DME-6811434","Reactome:R-DME-6811438","Reactome:R-DME-6811440","Reactome:R-DME-68616","Reactome:R-DME-68689","Reactome:R-DME-68827","Reactome:R-DME-68867","Reactome:R-DME-68949","Reactome:R-DME-68962","Reactome:R-DME-69017","Reactome:R-DME-69052","Reactome:R-DME-69091","Reactome:R-DME-69601","Reactome:R-DME-75815","Reactome:R-DME-8854050","Reactome:R-DME-8856825","Reactome:R-DME-8856828","Reactome:R-DME-8939236","Reactome:R-DME-8939902","Reactome:R-DME-8941858","Reactome:R-DME-8948751","Reactome:R-DME-8949613","Reactome:R-DME-8949664","Reactome:R-DME-8951664","Reactome:R-DME-9020702","Reactome:R-DME-9603798","Reactome:R-DME-9646399","Reactome:R-DME-9668328","Reactome:R-DME-983168","Reactome:R-DME-983170","Reactome:R-DRE-110320","Reactome:R-DRE-1369007","Reactome:R-DRE-1369062","Reactome:R-DRE-1799339","Reactome:R-DRE-201722","Reactome:R-DRE-2046105","Reactome:R-DRE-2046106","Reactome:R-DRE-3371511","Reactome:R-DRE-382556","Reactome:R-DRE-390247","Reactome:R-DRE-532668","Reactome:R-DRE-5358346","Reactome:R-DRE-5627083","Reactome:R-DRE-5689603","Reactome:R-DRE-5689877","Reactome:R-DRE-5689880","Reactome:R-DRE-5689896","Reactome:R-DRE-5696394","Reactome:R-DRE-606279","Reactome:R-DRE-6798695","Reactome:R-DRE-8856825","Reactome:R-DRE-8856828","Reactome:R-DRE-8876725","Reactome:R-DRE-9033241","Reactome:R-DRE-9603798","Reactome:R-DRE-9646399","Reactome:R-DRE-9668328","Reactome:R-DRE-983168","Reactome:R-GGA-110312","Reactome:R-GGA-110314","Reactome:R-GGA-110320","Reactome:R-GGA-176187","Reactome:R-GGA-217106","Reactome:R-GGA-265976","Reactome:R-GGA-351433","Reactome:R-GGA-351451","Reactome:R-GGA-353303","Reactome:R-GGA-5655862","Reactome:R-GGA-5656121","Reactome:R-GGA-5656169","Reactome:R-GGA-5685938","Reactome:R-GGA-5685942","Reactome:R-GGA-5693568","Reactome:R-GGA-5693579","Reactome:R-GGA-5693607","Reactome:R-GGA-5696397","Reactome:R-GGA-5696400","Reactome:R-GGA-6782135","Reactome:R-GGA-6782210","Reactome:R-GGA-68689","Reactome:R-GGA-68827","Reactome:R-GGA-68867","Reactome:R-GGA-68949","Reactome:R-GGA-68962","Reactome:R-GGA-69091","Reactome:R-HSA-110312","Reactome:R-HSA-110314","Reactome:R-HSA-110320","Reactome:R-HSA-112126","Reactome:R-HSA-113507","Reactome:R-HSA-114608","Reactome:R-HSA-1169091","Reactome:R-HSA-1222449","Reactome:R-HSA-1222538","Reactome:R-HSA-1234176","Reactome:R-HSA-1236974","Reactome:R-HSA-1236978","Reactome:R-HSA-1268020","Reactome:R-HSA-1296025","Reactome:R-HSA-1362277","Reactome:R-HSA-1369007","Reactome:R-HSA-1369062","Reactome:R-HSA-141444","Reactome:R-HSA-159418","Reactome:R-HSA-162588","Reactome:R-HSA-163210","Reactome:R-HSA-171319","Reactome:R-HSA-174084","Reactome:R-HSA-174113","Reactome:R-HSA-174154","Reactome:R-HSA-174178","Reactome:R-HSA-174184","Reactome:R-HSA-174411","Reactome:R-HSA-176187","Reactome:R-HSA-176974","Reactome:R-HSA-1799339","Reactome:R-HSA-180534","Reactome:R-HSA-180585","Reactome:R-HSA-187577","Reactome:R-HSA-189451","Reactome:R-HSA-189483","Reactome:R-HSA-193368","Reactome:R-HSA-195253","Reactome:R-HSA-196741","Reactome:R-HSA-1989781","Reactome:R-HSA-201722","Reactome:R-HSA-202424","Reactome:R-HSA-204005","Reactome:R-HSA-2046105","Reactome:R-HSA-2046106","Reactome:R-HSA-211733","Reactome:R-HSA-2132295","Reactome:R-HSA-2142691","Reactome:R-HSA-2142850","Reactome:R-HSA-2151201","Reactome:R-HSA-2161517","Reactome:R-HSA-2453864","Reactome:R-HSA-2453902","Reactome:R-HSA-2467813","Reactome:R-HSA-2500257","Reactome:R-HSA-2564830","Reactome:R-HSA-2565942","Reactome:R-HSA-2871837","Reactome:R-HSA-3214847","Reactome:R-HSA-3371497","Reactome:R-HSA-3371511","Reactome:R-HSA-349425","Reactome:R-HSA-350562","Reactome:R-HSA-380259","Reactome:R-HSA-380270","Reactome:R-HSA-380284","Reactome:R-HSA-380320","Reactome:R-HSA-381038","Reactome:R-HSA-382556","Reactome:R-HSA-390247","Reactome:R-HSA-390471","Reactome:R-HSA-416993","Reactome:R-HSA-422356","Reactome:R-HSA-450408","Reactome:R-HSA-4608870","Reactome:R-HSA-4641257","Reactome:R-HSA-4641258","Reactome:R-HSA-499943","Reactome:R-HSA-532668","Reactome:R-HSA-5358346","Reactome:R-HSA-5362768","Reactome:R-HSA-5578775","Reactome:R-HSA-5607761","Reactome:R-HSA-5607764","Reactome:R-HSA-5610780","Reactome:R-HSA-5610783","Reactome:R-HSA-5610785","Reactome:R-HSA-5610787","Reactome:R-HSA-5620912","Reactome:R-HSA-5620924","Reactome:R-HSA-5627083","Reactome:R-HSA-5632684","Reactome:R-HSA-5651801","Reactome:R-HSA-5655862","Reactome:R-HSA-5656121","Reactome:R-HSA-5656169","Reactome:R-HSA-5658442","Reactome:R-HSA-5663220","Reactome:R-HSA-5668541","Reactome:R-HSA-5676590","Reactome:R-HSA-5678420","Reactome:R-HSA-5678520","Reactome:R-HSA-5678771","Reactome:R-HSA-5678895","Reactome:R-HSA-5679001","Reactome:R-HSA-5679090","Reactome:R-HSA-5679096","Reactome:R-HSA-5682113","Reactome:R-HSA-5682294","Reactome:R-HSA-5683177","Reactome:R-HSA-5683329","Reactome:R-HSA-5683371","Reactome:R-HSA-5683678","Reactome:R-HSA-5683826","Reactome:R-HSA-5684045","Reactome:R-HSA-5685938","Reactome:R-HSA-5685942","Reactome:R-HSA-5687128","Reactome:R-HSA-5688399","Reactome:R-HSA-5689603","Reactome:R-HSA-5689877","Reactome:R-HSA-5689880","Reactome:R-HSA-5689896","Reactome:R-HSA-5690338","Reactome:R-HSA-5693554","Reactome:R-HSA-5693568","Reactome:R-HSA-5693579","Reactome:R-HSA-5693607","Reactome:R-HSA-5693616","Reactome:R-HSA-5696394","Reactome:R-HSA-5696397","Reactome:R-HSA-5696400","Reactome:R-HSA-606279","Reactome:R-HSA-6782135","Reactome:R-HSA-6782210","Reactome:R-HSA-6796648","Reactome:R-HSA-6798695","Reactome:R-HSA-6804756","Reactome:R-HSA-6807878","Reactome:R-HSA-6811434","Reactome:R-HSA-6811436","Reactome:R-HSA-6811438","Reactome:R-HSA-6811440","Reactome:R-HSA-68616","Reactome:R-HSA-68689","Reactome:R-HSA-68827","Reactome:R-HSA-68867","Reactome:R-HSA-68877","Reactome:R-HSA-68949","Reactome:R-HSA-68962","Reactome:R-HSA-69017","Reactome:R-HSA-69052","Reactome:R-HSA-69091","Reactome:R-HSA-69205","Reactome:R-HSA-69473","Reactome:R-HSA-69481","Reactome:R-HSA-69601","Reactome:R-HSA-75815","Reactome:R-HSA-8852276","Reactome:R-HSA-8854050","Reactome:R-HSA-8854518","Reactome:R-HSA-8856825","Reactome:R-HSA-8856828","Reactome:R-HSA-8866654","Reactome:R-HSA-8866910","Reactome:R-HSA-8876725","Reactome:R-HSA-8939236","Reactome:R-HSA-8939902","Reactome:R-HSA-8941858","Reactome:R-HSA-8948751","Reactome:R-HSA-8949613","Reactome:R-HSA-8949664","Reactome:R-HSA-8951664","Reactome:R-HSA-8953750","Reactome:R-HSA-8963896","Reactome:R-HSA-8964058","Reactome:R-HSA-8983711","Reactome:R-HSA-9010553","Reactome:R-HSA-9020702","Reactome:R-HSA-9029569","Reactome:R-HSA-9033241","Reactome:R-HSA-909733","Reactome:R-HSA-912446","Reactome:R-HSA-917729","Reactome:R-HSA-917937","Reactome:R-HSA-9603798","Reactome:R-HSA-9604323","Reactome:R-HSA-9609690","Reactome:R-HSA-9610379","Reactome:R-HSA-9613829","Reactome:R-HSA-9615017","Reactome:R-HSA-9615710","Reactome:R-HSA-9635465","Reactome:R-HSA-9646399","Reactome:R-HSA-9648025","Reactome:R-HSA-9668328","Reactome:R-HSA-9678110","Reactome:R-HSA-9694614","Reactome:R-HSA-983168","Reactome:R-HSA-983170","Reactome:R-HSA-983231","Reactome:R-MMU-110312","Reactome:R-MMU-110314","Reactome:R-MMU-110320","Reactome:R-MMU-114608","Reactome:R-MMU-1169091","Reactome:R-MMU-1234176","Reactome:R-MMU-1236974","Reactome:R-MMU-1236978","Reactome:R-MMU-1268020","Reactome:R-MMU-1296025","Reactome:R-MMU-1369007","Reactome:R-MMU-1369062","Reactome:R-MMU-141444","Reactome:R-MMU-159418","Reactome:R-MMU-163210","Reactome:R-MMU-174084","Reactome:R-MMU-174154","Reactome:R-MMU-174178","Reactome:R-MMU-174184","Reactome:R-MMU-174411","Reactome:R-MMU-176187","Reactome:R-MMU-1799339","Reactome:R-MMU-187577","Reactome:R-MMU-189451","Reactome:R-MMU-189483","Reactome:R-MMU-193368","Reactome:R-MMU-195253","Reactome:R-MMU-196741","Reactome:R-MMU-202424","Reactome:R-MMU-204005","Reactome:R-MMU-2046105","Reactome:R-MMU-2046106","Reactome:R-MMU-2132295","Reactome:R-MMU-2142691","Reactome:R-MMU-2142850","Reactome:R-MMU-2453902","Reactome:R-MMU-2467813","Reactome:R-MMU-2500257","Reactome:R-MMU-2565942","Reactome:R-MMU-2871837","Reactome:R-MMU-3371497","Reactome:R-MMU-3371511","Reactome:R-MMU-349425","Reactome:R-MMU-350562","Reactome:R-MMU-380259","Reactome:R-MMU-380270","Reactome:R-MMU-380284","Reactome:R-MMU-380320","Reactome:R-MMU-382556","Reactome:R-MMU-390247","Reactome:R-MMU-400206","Reactome:R-MMU-416993","Reactome:R-MMU-450408","Reactome:R-MMU-4608870","Reactome:R-MMU-4641257","Reactome:R-MMU-4641258","Reactome:R-MMU-532668","Reactome:R-MMU-5358346","Reactome:R-MMU-5578775","Reactome:R-MMU-5607761","Reactome:R-MMU-5607764","Reactome:R-MMU-5610780","Reactome:R-MMU-5610785","Reactome:R-MMU-5610787","Reactome:R-MMU-5620912","Reactome:R-MMU-5620924","Reactome:R-MMU-5627083","Reactome:R-MMU-5632684","Reactome:R-MMU-5651801","Reactome:R-MMU-5655862","Reactome:R-MMU-5656121","Reactome:R-MMU-5656169","Reactome:R-MMU-5658442","Reactome:R-MMU-5663220","Reactome:R-MMU-5668541","Reactome:R-MMU-5676590","Reactome:R-MMU-5683826","Reactome:R-MMU-5685938","Reactome:R-MMU-5685942","Reactome:R-MMU-5687128","Reactome:R-MMU-5689603","Reactome:R-MMU-5689877","Reactome:R-MMU-5689880","Reactome:R-MMU-5689896","Reactome:R-MMU-5693568","Reactome:R-MMU-5693579","Reactome:R-MMU-5693607","Reactome:R-MMU-5693616","Reactome:R-MMU-5696394","Reactome:R-MMU-5696397","Reactome:R-MMU-5696400","Reactome:R-MMU-606279","Reactome:R-MMU-6782135","Reactome:R-MMU-6782210","Reactome:R-MMU-6798695","Reactome:R-MMU-6804756","Reactome:R-MMU-6807878","Reactome:R-MMU-6811434","Reactome:R-MMU-6811436","Reactome:R-MMU-6811438","Reactome:R-MMU-6811440","Reactome:R-MMU-68616","Reactome:R-MMU-68689","Reactome:R-MMU-68827","Reactome:R-MMU-68867","Reactome:R-MMU-68877","Reactome:R-MMU-68949","Reactome:R-MMU-68962","Reactome:R-MMU-69017","Reactome:R-MMU-69052","Reactome:R-MMU-69091","Reactome:R-MMU-69473","Reactome:R-MMU-69481","Reactome:R-MMU-69601","Reactome:R-MMU-71032","Reactome:R-MMU-75815","Reactome:R-MMU-8852276","Reactome:R-MMU-8854050","Reactome:R-MMU-8854518","Reactome:R-MMU-8856825","Reactome:R-MMU-8856828","Reactome:R-MMU-8866910","Reactome:R-MMU-8876725","Reactome:R-MMU-8939236","Reactome:R-MMU-8939902","Reactome:R-MMU-8941858","Reactome:R-MMU-8948751","Reactome:R-MMU-8949613","Reactome:R-MMU-8949664","Reactome:R-MMU-8951664","Reactome:R-MMU-8963896","Reactome:R-MMU-8964058","Reactome:R-MMU-8983711","Reactome:R-MMU-9020702","Reactome:R-MMU-9029569","Reactome:R-MMU-9033241","Reactome:R-MMU-909733","Reactome:R-MMU-917729","Reactome:R-MMU-917937","Reactome:R-MMU-9603798","Reactome:R-MMU-9646399","Reactome:R-MMU-9648025","Reactome:R-MMU-9668328","Reactome:R-MMU-983168","Reactome:R-MMU-983170","Reactome:R-MMU-983231","Reactome:R-MTU-936635","Reactome:R-PFA-68616","Reactome:R-PFA-68949","Reactome:R-RNO-110312","Reactome:R-RNO-110314","Reactome:R-RNO-110320","Reactome:R-RNO-114608","Reactome:R-RNO-1169091","Reactome:R-RNO-1234176","Reactome:R-RNO-1236974","Reactome:R-RNO-1236978","Reactome:R-RNO-1268020","Reactome:R-RNO-1296025","Reactome:R-RNO-1369007","Reactome:R-RNO-1369062","Reactome:R-RNO-141444","Reactome:R-RNO-159418","Reactome:R-RNO-163210","Reactome:R-RNO-174084","Reactome:R-RNO-174154","Reactome:R-RNO-174178","Reactome:R-RNO-174184","Reactome:R-RNO-174411","Reactome:R-RNO-176187","Reactome:R-RNO-1799339","Reactome:R-RNO-187577","Reactome:R-RNO-189451","Reactome:R-RNO-189483","Reactome:R-RNO-193368","Reactome:R-RNO-195253","Reactome:R-RNO-196741","Reactome:R-RNO-202424","Reactome:R-RNO-204005","Reactome:R-RNO-2046105","Reactome:R-RNO-2046106","Reactome:R-RNO-2132295","Reactome:R-RNO-2142691","Reactome:R-RNO-2142850","Reactome:R-RNO-2467813","Reactome:R-RNO-2500257","Reactome:R-RNO-2565942","Reactome:R-RNO-2871837","Reactome:R-RNO-3371497","Reactome:R-RNO-3371511","Reactome:R-RNO-349425","Reactome:R-RNO-350562","Reactome:R-RNO-380259","Reactome:R-RNO-380270","Reactome:R-RNO-380284","Reactome:R-RNO-380320","Reactome:R-RNO-382556","Reactome:R-RNO-390247","Reactome:R-RNO-416993","Reactome:R-RNO-422356","Reactome:R-RNO-450408","Reactome:R-RNO-4608870","Reactome:R-RNO-4641257","Reactome:R-RNO-4641258","Reactome:R-RNO-532668","Reactome:R-RNO-5358346","Reactome:R-RNO-5578775","Reactome:R-RNO-5607761","Reactome:R-RNO-5607764","Reactome:R-RNO-5610780","Reactome:R-RNO-5610785","Reactome:R-RNO-5610787","Reactome:R-RNO-5620912","Reactome:R-RNO-5620924","Reactome:R-RNO-5632684","Reactome:R-RNO-5651801","Reactome:R-RNO-5655862","Reactome:R-RNO-5656121","Reactome:R-RNO-5656169","Reactome:R-RNO-5658442","Reactome:R-RNO-5663220","Reactome:R-RNO-5668541","Reactome:R-RNO-5676590","Reactome:R-RNO-5683826","Reactome:R-RNO-5685938","Reactome:R-RNO-5685942","Reactome:R-RNO-5687128","Reactome:R-RNO-5689603","Reactome:R-RNO-5689877","Reactome:R-RNO-5689880","Reactome:R-RNO-5689896","Reactome:R-RNO-5693607","Reactome:R-RNO-5693616","Reactome:R-RNO-5696394","Reactome:R-RNO-5696397","Reactome:R-RNO-5696400","Reactome:R-RNO-606279","Reactome:R-RNO-6782135","Reactome:R-RNO-6782210","Reactome:R-RNO-6798695","Reactome:R-RNO-6804756","Reactome:R-RNO-6807878","Reactome:R-RNO-6811434","Reactome:R-RNO-6811436","Reactome:R-RNO-6811438","Reactome:R-RNO-6811440","Reactome:R-RNO-68616","Reactome:R-RNO-68689","Reactome:R-RNO-68827","Reactome:R-RNO-68867","Reactome:R-RNO-68877","Reactome:R-RNO-68949","Reactome:R-RNO-68962","Reactome:R-RNO-69017","Reactome:R-RNO-69091","Reactome:R-RNO-69473","Reactome:R-RNO-69481","Reactome:R-RNO-69601","Reactome:R-RNO-75815","Reactome:R-RNO-8852276","Reactome:R-RNO-8854050","Reactome:R-RNO-8854518","Reactome:R-RNO-8856825","Reactome:R-RNO-8856828","Reactome:R-RNO-8939236","Reactome:R-RNO-8939902","Reactome:R-RNO-8941858","Reactome:R-RNO-8948751","Reactome:R-RNO-8949613","Reactome:R-RNO-8949664","Reactome:R-RNO-8951664","Reactome:R-RNO-9020702","Reactome:R-RNO-9033241","Reactome:R-RNO-917729","Reactome:R-RNO-917937","Reactome:R-RNO-9603798","Reactome:R-RNO-9646399","Reactome:R-RNO-9648025","Reactome:R-RNO-9668328","Reactome:R-RNO-983168","Reactome:R-RNO-983170","Reactome:R-SCE-114608","Reactome:R-SCE-1236978","Reactome:R-SCE-1369007","Reactome:R-SCE-1369062","Reactome:R-SCE-163210","Reactome:R-SCE-176187","Reactome:R-SCE-1799339","Reactome:R-SCE-189451","Reactome:R-SCE-189483","Reactome:R-SCE-196741","Reactome:R-SCE-204005","Reactome:R-SCE-2046105","Reactome:R-SCE-2046106","Reactome:R-SCE-2142691","Reactome:R-SCE-2142850","Reactome:R-SCE-3371511","Reactome:R-SCE-382556","Reactome:R-SCE-390247","Reactome:R-SCE-5668541","Reactome:R-SCE-5689880","Reactome:R-SCE-5689896","Reactome:R-SCE-5693616","Reactome:R-SCE-6782210","Reactome:R-SCE-6798695","Reactome:R-SCE-6807878","Reactome:R-SCE-6811434","Reactome:R-SCE-6811438","Reactome:R-SCE-6811440","Reactome:R-SCE-68616","Reactome:R-SCE-68689","Reactome:R-SCE-68949","Reactome:R-SCE-68962","Reactome:R-SCE-69017","Reactome:R-SCE-69052","Reactome:R-SCE-69091","Reactome:R-SCE-8856825","Reactome:R-SCE-8856828","Reactome:R-SCE-8876725","Reactome:R-SCE-8949613","Reactome:R-SCE-8964058","Reactome:R-SCE-917937","Reactome:R-SCE-9603798","Reactome:R-SCE-975956","Reactome:R-SCE-975957","Reactome:R-SPO-110312","Reactome:R-SPO-110314","Reactome:R-SPO-110320","Reactome:R-SPO-114608","Reactome:R-SPO-1236978","Reactome:R-SPO-1369007","Reactome:R-SPO-159418","Reactome:R-SPO-163210","Reactome:R-SPO-176187","Reactome:R-SPO-1799339","Reactome:R-SPO-189483","Reactome:R-SPO-193368","Reactome:R-SPO-196741","Reactome:R-SPO-204005","Reactome:R-SPO-2142691","Reactome:R-SPO-2142850","Reactome:R-SPO-3371511","Reactome:R-SPO-350562","Reactome:R-SPO-382556","Reactome:R-SPO-5651801","Reactome:R-SPO-5655862","Reactome:R-SPO-5656121","Reactome:R-SPO-5656169","Reactome:R-SPO-5689603","Reactome:R-SPO-5689880","Reactome:R-SPO-5689896","Reactome:R-SPO-5693616","Reactome:R-SPO-5696397","Reactome:R-SPO-5696400","Reactome:R-SPO-6782135","Reactome:R-SPO-6782210","Reactome:R-SPO-6798695","Reactome:R-SPO-6807878","Reactome:R-SPO-6811434","Reactome:R-SPO-6811438","Reactome:R-SPO-6811440","Reactome:R-SPO-68616","Reactome:R-SPO-68689","Reactome:R-SPO-68827","Reactome:R-SPO-68867","Reactome:R-SPO-68949","Reactome:R-SPO-68962","Reactome:R-SPO-69017","Reactome:R-SPO-69052","Reactome:R-SPO-69091","Reactome:R-SPO-8856825","Reactome:R-SPO-8856828","Reactome:R-SPO-8876725","Reactome:R-SPO-8949613","Reactome:R-SPO-9603798","Reactome:R-SPO-975956","Reactome:R-SPO-975957","Reactome:R-SPO-983170","Reactome:R-SSC-1169091","Reactome:R-SSC-1234176","Reactome:R-SSC-1236978","Reactome:R-SSC-174084","Reactome:R-SSC-174154","Reactome:R-SSC-174178","Reactome:R-SSC-174184","Reactome:R-SSC-187577","Reactome:R-SSC-195253","Reactome:R-SSC-202424","Reactome:R-SSC-2467813","Reactome:R-SSC-2871837","Reactome:R-SSC-349425","Reactome:R-SSC-350562","Reactome:R-SSC-382556","Reactome:R-SSC-450408","Reactome:R-SSC-4608870","Reactome:R-SSC-4641257","Reactome:R-SSC-4641258","Reactome:R-SSC-5358346","Reactome:R-SSC-5607761","Reactome:R-SSC-5607764","Reactome:R-SSC-5610780","Reactome:R-SSC-5610785","Reactome:R-SSC-5632684","Reactome:R-SSC-5658442","Reactome:R-SSC-5668541","Reactome:R-SSC-5676590","Reactome:R-SSC-5687128","Reactome:R-SSC-5689603","Reactome:R-SSC-5689880","Reactome:R-SSC-68827","Reactome:R-SSC-68949","Reactome:R-SSC-69017","Reactome:R-SSC-69481","Reactome:R-SSC-69601","Reactome:R-SSC-75815","Reactome:R-SSC-8852276","Reactome:R-SSC-8854050","Reactome:R-SSC-8939236","Reactome:R-SSC-8939902","Reactome:R-SSC-8941858","Reactome:R-SSC-8948751","Reactome:R-SSC-8951664","Reactome:R-SSC-9020702","Reactome:R-SSC-983168","Reactome:R-XTR-110320","Reactome:R-XTR-1369007","Reactome:R-XTR-176187","Reactome:R-XTR-3371511","Reactome:R-XTR-382556","Reactome:R-XTR-532668","Reactome:R-XTR-5358346","Reactome:R-XTR-5689877","Reactome:R-XTR-5689896","Reactome:R-XTR-6798695","Reactome:R-XTR-68689","Reactome:R-XTR-68827","Reactome:R-XTR-68867","Reactome:R-XTR-68949","Reactome:R-XTR-68962","Reactome:R-XTR-69052","Reactome:R-XTR-8876725","Reactome:R-XTR-9603798","Reactome:R-XTR-9668328"
x155	248	phage009a_Kyudai3_9	SMART	protein_match	92	220	6.3e-05	+	date=04-12-2022;Target=phage009a_Kyudai3_9 92 220;ID=match$176_92_220;Name=SM00382;status=T;Dbxref="InterPro:IPR003593","MetaCyc:PWY-1061","MetaCyc:PWY-2083","MetaCyc:PWY-2781","MetaCyc:PWY-3542","MetaCyc:PWY-4021","MetaCyc:PWY-4061","MetaCyc:PWY-4161","MetaCyc:PWY-4621","MetaCyc:PWY-5059","MetaCyc:PWY-5105","MetaCyc:PWY-5129","MetaCyc:PWY-5209","MetaCyc:PWY-5287","MetaCyc:PWY-5301","MetaCyc:PWY-5305","MetaCyc:PWY-5381","MetaCyc:PWY-5479","MetaCyc:PWY-5531","MetaCyc:PWY-5665","MetaCyc:PWY-5729","MetaCyc:PWY-5748","MetaCyc:PWY-5757","MetaCyc:PWY-5765","MetaCyc:PWY-5773","MetaCyc:PWY-5846","MetaCyc:PWY-5883","MetaCyc:PWY-5928","MetaCyc:PWY-5975","MetaCyc:PWY-5987","MetaCyc:PWY-601","MetaCyc:PWY-6045","MetaCyc:PWY-6147","MetaCyc:PWY-6148","MetaCyc:PWY-6153","MetaCyc:PWY-6154","MetaCyc:PWY-6163","MetaCyc:PWY-6286","MetaCyc:PWY-6322","MetaCyc:PWY-6339","MetaCyc:PWY-6346","MetaCyc:PWY-6369","MetaCyc:PWY-6383","MetaCyc:PWY-6409","MetaCyc:PWY-6421","MetaCyc:PWY-6427","MetaCyc:PWY-6436","MetaCyc:PWY-6442","MetaCyc:PWY-6477","MetaCyc:PWY-6502","MetaCyc:PWY-6526","MetaCyc:PWY-6545","MetaCyc:PWY-6581","MetaCyc:PWY-6626","MetaCyc:PWY-6682","MetaCyc:PWY-6736","MetaCyc:PWY-6739","MetaCyc:PWY-6795","MetaCyc:PWY-6797","MetaCyc:PWY-6835","MetaCyc:PWY-6842","MetaCyc:PWY-6955","MetaCyc:PWY-6972","MetaCyc:PWY-6973","MetaCyc:PWY-6976","MetaCyc:PWY-6978","MetaCyc:PWY-7025","MetaCyc:PWY-7045","MetaCyc:PWY-7055","MetaCyc:PWY-7058","MetaCyc:PWY-7072","MetaCyc:PWY-7076","MetaCyc:PWY-7077","MetaCyc:PWY-7079","MetaCyc:PWY-7104","MetaCyc:PWY-7135","MetaCyc:PWY-7150","MetaCyc:PWY-7151","MetaCyc:PWY-7155","MetaCyc:PWY-7157","MetaCyc:PWY-7159","MetaCyc:PWY-7160","MetaCyc:PWY-7161","MetaCyc:PWY-7163","MetaCyc:PWY-7176","MetaCyc:PWY-7184","MetaCyc:PWY-7185","MetaCyc:PWY-7186","MetaCyc:PWY-7187","MetaCyc:PWY-7193","MetaCyc:PWY-7197","MetaCyc:PWY-7198","MetaCyc:PWY-7205","MetaCyc:PWY-7206","MetaCyc:PWY-7210","MetaCyc:PWY-7219","MetaCyc:PWY-7220","MetaCyc:PWY-7221","MetaCyc:PWY-7222","MetaCyc:PWY-7224","MetaCyc:PWY-7226","MetaCyc:PWY-7227","MetaCyc:PWY-7250","MetaCyc:PWY-7285","MetaCyc:PWY-7298","MetaCyc:PWY-7301","MetaCyc:PWY-7321","MetaCyc:PWY-7325","MetaCyc:PWY-7363","MetaCyc:PWY-7399","MetaCyc:PWY-7419","MetaCyc:PWY-7439","MetaCyc:PWY-7440","MetaCyc:PWY-7483","MetaCyc:PWY-7485","MetaCyc:PWY-7498","MetaCyc:PWY-7511","MetaCyc:PWY-7517","MetaCyc:PWY-7533","MetaCyc:PWY-7534","MetaCyc:PWY-7539","MetaCyc:PWY-7547","MetaCyc:PWY-7564","MetaCyc:PWY-7569","MetaCyc:PWY-7570","MetaCyc:PWY-7591","MetaCyc:PWY-7607","MetaCyc:PWY-7608","MetaCyc:PWY-7614","MetaCyc:PWY-7629","MetaCyc:PWY-7631","MetaCyc:PWY-7643","MetaCyc:PWY-7653","MetaCyc:PWY-7655","MetaCyc:PWY-7659","MetaCyc:PWY-7661","MetaCyc:PWY-7667","MetaCyc:PWY-7668","MetaCyc:PWY-7669","MetaCyc:PWY-7671","MetaCyc:PWY-7673","MetaCyc:PWY-7689","MetaCyc:PWY-7691","MetaCyc:PWY-7692","MetaCyc:PWY-7695","MetaCyc:PWY-7717","MetaCyc:PWY-7719","MetaCyc:PWY-7729","MetaCyc:PWY-7735","MetaCyc:PWY-7737","MetaCyc:PWY-7739","MetaCyc:PWY-7740","MetaCyc:PWY-7741","MetaCyc:PWY-7742","MetaCyc:PWY-7743","MetaCyc:PWY-7745","MetaCyc:PWY-7751","MetaCyc:PWY-7752","MetaCyc:PWY-7765","MetaCyc:PWY-7769","MetaCyc:PWY-7805","MetaCyc:PWY-7807","MetaCyc:PWY-7811","MetaCyc:PWY-7815","MetaCyc:PWY-7816","MetaCyc:PWY-7821","MetaCyc:PWY-7826","MetaCyc:PWY-7884","MetaCyc:PWY-7886","MetaCyc:PWY-7948","MetaCyc:PWY-7975","MetaCyc:PWY-7977","MetaCyc:PWY-7980","MetaCyc:PWY-8029","MetaCyc:PWY-8031","MetaCyc:PWY-8035","MetaCyc:PWY-8036","MetaCyc:PWY-8040","MetaCyc:PWY-8047","MetaCyc:PWY-8076","MetaCyc:PWY-8077","MetaCyc:PWY-8095","MetaCyc:PWY-8096","MetaCyc:PWY-8100","MetaCyc:PWY-8101","MetaCyc:PWY-8103","MetaCyc:PWY-8104","MetaCyc:PWY-8109","MetaCyc:PWY-8119","MetaCyc:PWY-8122","MetaCyc:PWY-8129","MetaCyc:PWY-8167","MetaCyc:PWY-8171","MetaCyc:PWY-8172","MetaCyc:PWYG-321","Reactome:R-BTA-110312","Reactome:R-BTA-110320","Reactome:R-BTA-176187","Reactome:R-BTA-1799339","Reactome:R-BTA-5656169","Reactome:R-BTA-6798695","Reactome:R-CEL-110320","Reactome:R-CEL-1234176","Reactome:R-CEL-1236978","Reactome:R-CEL-1369007","Reactome:R-CEL-1369062","Reactome:R-CEL-163210","Reactome:R-CEL-187577","Reactome:R-CEL-195253","Reactome:R-CEL-204005","Reactome:R-CEL-349425","Reactome:R-CEL-350562","Reactome:R-CEL-382556","Reactome:R-CEL-4608870","Reactome:R-CEL-4641258","Reactome:R-CEL-532668","Reactome:R-CEL-5358346","Reactome:R-CEL-5627083","Reactome:R-CEL-5632684","Reactome:R-CEL-5683826","Reactome:R-CEL-5687128","Reactome:R-CEL-5689603","Reactome:R-CEL-5689877","Reactome:R-CEL-5689880","Reactome:R-CEL-5696400","Reactome:R-CEL-6782135","Reactome:R-CEL-6782210","Reactome:R-CEL-6798695","Reactome:R-CEL-6807878","Reactome:R-CEL-6811434","Reactome:R-CEL-6811438","Reactome:R-CEL-6811440","Reactome:R-CEL-68949","Reactome:R-CEL-68962","Reactome:R-CEL-69017","Reactome:R-CEL-69052","Reactome:R-CEL-69091","Reactome:R-CEL-69601","Reactome:R-CEL-72163","Reactome:R-CEL-72165","Reactome:R-CEL-75815","Reactome:R-CEL-8854050","Reactome:R-CEL-8856825","Reactome:R-CEL-8856828","Reactome:R-CEL-8876725","Reactome:R-CEL-8939902","Reactome:R-CEL-8941858","Reactome:R-CEL-8948751","Reactome:R-CEL-8949613","Reactome:R-CEL-8949664","Reactome:R-CEL-9033241","Reactome:R-CEL-9603798","Reactome:R-CEL-9646399","Reactome:R-CEL-9668328","Reactome:R-CEL-983168","Reactome:R-CEL-983170","Reactome:R-CFA-1799339","Reactome:R-CFA-382556","Reactome:R-CFA-5627083","Reactome:R-CFA-5685938","Reactome:R-CFA-5685942","Reactome:R-CFA-5689880","Reactome:R-CFA-5693568","Reactome:R-CFA-5693579","Reactome:R-CFA-5693616","Reactome:R-CFA-8856825","Reactome:R-CFA-8856828","Reactome:R-CFA-9646399","Reactome:R-DDI-114608","Reactome:R-DDI-1236978","Reactome:R-DDI-1268020","Reactome:R-DDI-1369007","Reactome:R-DDI-1369062","Reactome:R-DDI-159418","Reactome:R-DDI-174084","Reactome:R-DDI-174113","Reactome:R-DDI-174154","Reactome:R-DDI-174178","Reactome:R-DDI-1799339","Reactome:R-DDI-187577","Reactome:R-DDI-189451","Reactome:R-DDI-189483","Reactome:R-DDI-193368","Reactome:R-DDI-196741","Reactome:R-DDI-204005","Reactome:R-DDI-2142691","Reactome:R-DDI-2142850","Reactome:R-DDI-2453902","Reactome:R-DDI-2467813","Reactome:R-DDI-349425","Reactome:R-DDI-382556","Reactome:R-DDI-450408","Reactome:R-DDI-4641258","Reactome:R-DDI-5632684","Reactome:R-DDI-5658442","Reactome:R-DDI-5683826","Reactome:R-DDI-5687128","Reactome:R-DDI-5689603","Reactome:R-DDI-5689880","Reactome:R-DDI-6782135","Reactome:R-DDI-6782210","Reactome:R-DDI-6798695","Reactome:R-DDI-6807878","Reactome:R-DDI-6811434","Reactome:R-DDI-6811438","Reactome:R-DDI-6811440","Reactome:R-DDI-68616","Reactome:R-DDI-68689","Reactome:R-DDI-68867","Reactome:R-DDI-68949","Reactome:R-DDI-68962","Reactome:R-DDI-69017","Reactome:R-DDI-69091","Reactome:R-DDI-69601","Reactome:R-DDI-72163","Reactome:R-DDI-72165","Reactome:R-DDI-8854050","Reactome:R-DDI-8856825","Reactome:R-DDI-8948751","Reactome:R-DDI-8963896","Reactome:R-DDI-8964058","Reactome:R-DDI-917729","Reactome:R-DDI-917937","Reactome:R-DDI-9603798","Reactome:R-DDI-9646399","Reactome:R-DDI-9668328","Reactome:R-DDI-983168","Reactome:R-DDI-983170","Reactome:R-DME-110312","Reactome:R-DME-110314","Reactome:R-DME-110320","Reactome:R-DME-1169091","Reactome:R-DME-1234176","Reactome:R-DME-1236978","Reactome:R-DME-1268020","Reactome:R-DME-1296025","Reactome:R-DME-1369062","Reactome:R-DME-163210","Reactome:R-DME-174084","Reactome:R-DME-174154","Reactome:R-DME-174178","Reactome:R-DME-174184","Reactome:R-DME-176187","Reactome:R-DME-187577","Reactome:R-DME-195253","Reactome:R-DME-201722","Reactome:R-DME-202424","Reactome:R-DME-204005","Reactome:R-DME-2046105","Reactome:R-DME-2046106","Reactome:R-DME-209360","Reactome:R-DME-209406","Reactome:R-DME-209461","Reactome:R-DME-216167","Reactome:R-DME-2467813","Reactome:R-DME-2871837","Reactome:R-DME-3371511","Reactome:R-DME-350562","Reactome:R-DME-382556","Reactome:R-DME-390247","Reactome:R-DME-422356","Reactome:R-DME-432395","Reactome:R-DME-432524","Reactome:R-DME-432626","Reactome:R-DME-450408","Reactome:R-DME-4608870","Reactome:R-DME-4641257","Reactome:R-DME-4641258","Reactome:R-DME-532668","Reactome:R-DME-5358346","Reactome:R-DME-538864","Reactome:R-DME-5578775","Reactome:R-DME-5607761","Reactome:R-DME-5607764","Reactome:R-DME-5610780","Reactome:R-DME-5610785","Reactome:R-DME-5632684","Reactome:R-DME-5651801","Reactome:R-DME-5655862","Reactome:R-DME-5656121","Reactome:R-DME-5656169","Reactome:R-DME-5668541","Reactome:R-DME-5676590","Reactome:R-DME-5689603","Reactome:R-DME-5689880","Reactome:R-DME-5689896","Reactome:R-DME-5693616","Reactome:R-DME-5696394","Reactome:R-DME-5696397","Reactome:R-DME-5696400","Reactome:R-DME-6782135","Reactome:R-DME-6782210","Reactome:R-DME-6798695","Reactome:R-DME-6807878","Reactome:R-DME-6811434","Reactome:R-DME-6811438","Reactome:R-DME-6811440","Reactome:R-DME-68616","Reactome:R-DME-68689","Reactome:R-DME-68827","Reactome:R-DME-68867","Reactome:R-DME-68949","Reactome:R-DME-68962","Reactome:R-DME-69017","Reactome:R-DME-69052","Reactome:R-DME-69091","Reactome:R-DME-69601","Reactome:R-DME-75815","Reactome:R-DME-8854050","Reactome:R-DME-8856825","Reactome:R-DME-8856828","Reactome:R-DME-8939236","Reactome:R-DME-8939902","Reactome:R-DME-8941858","Reactome:R-DME-8948751","Reactome:R-DME-8949613","Reactome:R-DME-8949664","Reactome:R-DME-8951664","Reactome:R-DME-9020702","Reactome:R-DME-9603798","Reactome:R-DME-9646399","Reactome:R-DME-9668328","Reactome:R-DME-983168","Reactome:R-DME-983170","Reactome:R-DRE-110320","Reactome:R-DRE-1369007","Reactome:R-DRE-1369062","Reactome:R-DRE-1799339","Reactome:R-DRE-201722","Reactome:R-DRE-2046105","Reactome:R-DRE-2046106","Reactome:R-DRE-3371511","Reactome:R-DRE-382556","Reactome:R-DRE-390247","Reactome:R-DRE-532668","Reactome:R-DRE-5358346","Reactome:R-DRE-5627083","Reactome:R-DRE-5689603","Reactome:R-DRE-5689877","Reactome:R-DRE-5689880","Reactome:R-DRE-5689896","Reactome:R-DRE-5696394","Reactome:R-DRE-606279","Reactome:R-DRE-6798695","Reactome:R-DRE-8856825","Reactome:R-DRE-8856828","Reactome:R-DRE-8876725","Reactome:R-DRE-9033241","Reactome:R-DRE-9603798","Reactome:R-DRE-9646399","Reactome:R-DRE-9668328","Reactome:R-DRE-983168","Reactome:R-GGA-110312","Reactome:R-GGA-110314","Reactome:R-GGA-110320","Reactome:R-GGA-176187","Reactome:R-GGA-217106","Reactome:R-GGA-265976","Reactome:R-GGA-351433","Reactome:R-GGA-351451","Reactome:R-GGA-353303","Reactome:R-GGA-5655862","Reactome:R-GGA-5656121","Reactome:R-GGA-5656169","Reactome:R-GGA-5685938","Reactome:R-GGA-5685942","Reactome:R-GGA-5693568","Reactome:R-GGA-5693579","Reactome:R-GGA-5693607","Reactome:R-GGA-5696397","Reactome:R-GGA-5696400","Reactome:R-GGA-6782135","Reactome:R-GGA-6782210","Reactome:R-GGA-68689","Reactome:R-GGA-68827","Reactome:R-GGA-68867","Reactome:R-GGA-68949","Reactome:R-GGA-68962","Reactome:R-GGA-69091","Reactome:R-HSA-110312","Reactome:R-HSA-110314","Reactome:R-HSA-110320","Reactome:R-HSA-112126","Reactome:R-HSA-113507","Reactome:R-HSA-114608","Reactome:R-HSA-1169091","Reactome:R-HSA-1222449","Reactome:R-HSA-1222538","Reactome:R-HSA-1234176","Reactome:R-HSA-1236974","Reactome:R-HSA-1236978","Reactome:R-HSA-1268020","Reactome:R-HSA-1296025","Reactome:R-HSA-1362277","Reactome:R-HSA-1369007","Reactome:R-HSA-1369062","Reactome:R-HSA-141444","Reactome:R-HSA-159418","Reactome:R-HSA-162588","Reactome:R-HSA-163210","Reactome:R-HSA-171319","Reactome:R-HSA-174084","Reactome:R-HSA-174113","Reactome:R-HSA-174154","Reactome:R-HSA-174178","Reactome:R-HSA-174184","Reactome:R-HSA-174411","Reactome:R-HSA-176187","Reactome:R-HSA-176974","Reactome:R-HSA-1799339","Reactome:R-HSA-180534","Reactome:R-HSA-180585","Reactome:R-HSA-187577","Reactome:R-HSA-189451","Reactome:R-HSA-189483","Reactome:R-HSA-193368","Reactome:R-HSA-195253","Reactome:R-HSA-196741","Reactome:R-HSA-1989781","Reactome:R-HSA-201722","Reactome:R-HSA-202424","Reactome:R-HSA-204005","Reactome:R-HSA-2046105","Reactome:R-HSA-2046106","Reactome:R-HSA-211733","Reactome:R-HSA-2132295","Reactome:R-HSA-2142691","Reactome:R-HSA-2142850","Reactome:R-HSA-2151201","Reactome:R-HSA-2161517","Reactome:R-HSA-2453864","Reactome:R-HSA-2453902","Reactome:R-HSA-2467813","Reactome:R-HSA-2500257","Reactome:R-HSA-2564830","Reactome:R-HSA-2565942","Reactome:R-HSA-2871837","Reactome:R-HSA-3214847","Reactome:R-HSA-3371497","Reactome:R-HSA-3371511","Reactome:R-HSA-349425","Reactome:R-HSA-350562","Reactome:R-HSA-380259","Reactome:R-HSA-380270","Reactome:R-HSA-380284","Reactome:R-HSA-380320","Reactome:R-HSA-381038","Reactome:R-HSA-382556","Reactome:R-HSA-390247","Reactome:R-HSA-390471","Reactome:R-HSA-416993","Reactome:R-HSA-422356","Reactome:R-HSA-450408","Reactome:R-HSA-4608870","Reactome:R-HSA-4641257","Reactome:R-HSA-4641258","Reactome:R-HSA-499943","Reactome:R-HSA-532668","Reactome:R-HSA-5358346","Reactome:R-HSA-5362768","Reactome:R-HSA-5578775","Reactome:R-HSA-5607761","Reactome:R-HSA-5607764","Reactome:R-HSA-5610780","Reactome:R-HSA-5610783","Reactome:R-HSA-5610785","Reactome:R-HSA-5610787","Reactome:R-HSA-5620912","Reactome:R-HSA-5620924","Reactome:R-HSA-5627083","Reactome:R-HSA-5632684","Reactome:R-HSA-5651801","Reactome:R-HSA-5655862","Reactome:R-HSA-5656121","Reactome:R-HSA-5656169","Reactome:R-HSA-5658442","Reactome:R-HSA-5663220","Reactome:R-HSA-5668541","Reactome:R-HSA-5676590","Reactome:R-HSA-5678420","Reactome:R-HSA-5678520","Reactome:R-HSA-5678771","Reactome:R-HSA-5678895","Reactome:R-HSA-5679001","Reactome:R-HSA-5679090","Reactome:R-HSA-5679096","Reactome:R-HSA-5682113","Reactome:R-HSA-5682294","Reactome:R-HSA-5683177","Reactome:R-HSA-5683329","Reactome:R-HSA-5683371","Reactome:R-HSA-5683678","Reactome:R-HSA-5683826","Reactome:R-HSA-5684045","Reactome:R-HSA-5685938","Reactome:R-HSA-5685942","Reactome:R-HSA-5687128","Reactome:R-HSA-5688399","Reactome:R-HSA-5689603","Reactome:R-HSA-5689877","Reactome:R-HSA-5689880","Reactome:R-HSA-5689896","Reactome:R-HSA-5690338","Reactome:R-HSA-5693554","Reactome:R-HSA-5693568","Reactome:R-HSA-5693579","Reactome:R-HSA-5693607","Reactome:R-HSA-5693616","Reactome:R-HSA-5696394","Reactome:R-HSA-5696397","Reactome:R-HSA-5696400","Reactome:R-HSA-606279","Reactome:R-HSA-6782135","Reactome:R-HSA-6782210","Reactome:R-HSA-6796648","Reactome:R-HSA-6798695","Reactome:R-HSA-6804756","Reactome:R-HSA-6807878","Reactome:R-HSA-6811434","Reactome:R-HSA-6811436","Reactome:R-HSA-6811438","Reactome:R-HSA-6811440","Reactome:R-HSA-68616","Reactome:R-HSA-68689","Reactome:R-HSA-68827","Reactome:R-HSA-68867","Reactome:R-HSA-68877","Reactome:R-HSA-68949","Reactome:R-HSA-68962","Reactome:R-HSA-69017","Reactome:R-HSA-69052","Reactome:R-HSA-69091","Reactome:R-HSA-69205","Reactome:R-HSA-69473","Reactome:R-HSA-69481","Reactome:R-HSA-69601","Reactome:R-HSA-75815","Reactome:R-HSA-8852276","Reactome:R-HSA-8854050","Reactome:R-HSA-8854518","Reactome:R-HSA-8856825","Reactome:R-HSA-8856828","Reactome:R-HSA-8866654","Reactome:R-HSA-8866910","Reactome:R-HSA-8876725","Reactome:R-HSA-8939236","Reactome:R-HSA-8939902","Reactome:R-HSA-8941858","Reactome:R-HSA-8948751","Reactome:R-HSA-8949613","Reactome:R-HSA-8949664","Reactome:R-HSA-8951664","Reactome:R-HSA-8953750","Reactome:R-HSA-8963896","Reactome:R-HSA-8964058","Reactome:R-HSA-8983711","Reactome:R-HSA-9010553","Reactome:R-HSA-9020702","Reactome:R-HSA-9029569","Reactome:R-HSA-9033241","Reactome:R-HSA-909733","Reactome:R-HSA-912446","Reactome:R-HSA-917729","Reactome:R-HSA-917937","Reactome:R-HSA-9603798","Reactome:R-HSA-9604323","Reactome:R-HSA-9609690","Reactome:R-HSA-9610379","Reactome:R-HSA-9613829","Reactome:R-HSA-9615017","Reactome:R-HSA-9615710","Reactome:R-HSA-9635465","Reactome:R-HSA-9646399","Reactome:R-HSA-9648025","Reactome:R-HSA-9668328","Reactome:R-HSA-9678110","Reactome:R-HSA-9694614","Reactome:R-HSA-983168","Reactome:R-HSA-983170","Reactome:R-HSA-983231","Reactome:R-MMU-110312","Reactome:R-MMU-110314","Reactome:R-MMU-110320","Reactome:R-MMU-114608","Reactome:R-MMU-1169091","Reactome:R-MMU-1234176","Reactome:R-MMU-1236974","Reactome:R-MMU-1236978","Reactome:R-MMU-1268020","Reactome:R-MMU-1296025","Reactome:R-MMU-1369007","Reactome:R-MMU-1369062","Reactome:R-MMU-141444","Reactome:R-MMU-159418","Reactome:R-MMU-163210","Reactome:R-MMU-174084","Reactome:R-MMU-174154","Reactome:R-MMU-174178","Reactome:R-MMU-174184","Reactome:R-MMU-174411","Reactome:R-MMU-176187","Reactome:R-MMU-1799339","Reactome:R-MMU-187577","Reactome:R-MMU-189451","Reactome:R-MMU-189483","Reactome:R-MMU-193368","Reactome:R-MMU-195253","Reactome:R-MMU-196741","Reactome:R-MMU-202424","Reactome:R-MMU-204005","Reactome:R-MMU-2046105","Reactome:R-MMU-2046106","Reactome:R-MMU-2132295","Reactome:R-MMU-2142691","Reactome:R-MMU-2142850","Reactome:R-MMU-2453902","Reactome:R-MMU-2467813","Reactome:R-MMU-2500257","Reactome:R-MMU-2565942","Reactome:R-MMU-2871837","Reactome:R-MMU-3371497","Reactome:R-MMU-3371511","Reactome:R-MMU-349425","Reactome:R-MMU-350562","Reactome:R-MMU-380259","Reactome:R-MMU-380270","Reactome:R-MMU-380284","Reactome:R-MMU-380320","Reactome:R-MMU-382556","Reactome:R-MMU-390247","Reactome:R-MMU-400206","Reactome:R-MMU-416993","Reactome:R-MMU-450408","Reactome:R-MMU-4608870","Reactome:R-MMU-4641257","Reactome:R-MMU-4641258","Reactome:R-MMU-532668","Reactome:R-MMU-5358346","Reactome:R-MMU-5578775","Reactome:R-MMU-5607761","Reactome:R-MMU-5607764","Reactome:R-MMU-5610780","Reactome:R-MMU-5610785","Reactome:R-MMU-5610787","Reactome:R-MMU-5620912","Reactome:R-MMU-5620924","Reactome:R-MMU-5627083","Reactome:R-MMU-5632684","Reactome:R-MMU-5651801","Reactome:R-MMU-5655862","Reactome:R-MMU-5656121","Reactome:R-MMU-5656169","Reactome:R-MMU-5658442","Reactome:R-MMU-5663220","Reactome:R-MMU-5668541","Reactome:R-MMU-5676590","Reactome:R-MMU-5683826","Reactome:R-MMU-5685938","Reactome:R-MMU-5685942","Reactome:R-MMU-5687128","Reactome:R-MMU-5689603","Reactome:R-MMU-5689877","Reactome:R-MMU-5689880","Reactome:R-MMU-5689896","Reactome:R-MMU-5693568","Reactome:R-MMU-5693579","Reactome:R-MMU-5693607","Reactome:R-MMU-5693616","Reactome:R-MMU-5696394","Reactome:R-MMU-5696397","Reactome:R-MMU-5696400","Reactome:R-MMU-606279","Reactome:R-MMU-6782135","Reactome:R-MMU-6782210","Reactome:R-MMU-6798695","Reactome:R-MMU-6804756","Reactome:R-MMU-6807878","Reactome:R-MMU-6811434","Reactome:R-MMU-6811436","Reactome:R-MMU-6811438","Reactome:R-MMU-6811440","Reactome:R-MMU-68616","Reactome:R-MMU-68689","Reactome:R-MMU-68827","Reactome:R-MMU-68867","Reactome:R-MMU-68877","Reactome:R-MMU-68949","Reactome:R-MMU-68962","Reactome:R-MMU-69017","Reactome:R-MMU-69052","Reactome:R-MMU-69091","Reactome:R-MMU-69473","Reactome:R-MMU-69481","Reactome:R-MMU-69601","Reactome:R-MMU-71032","Reactome:R-MMU-75815","Reactome:R-MMU-8852276","Reactome:R-MMU-8854050","Reactome:R-MMU-8854518","Reactome:R-MMU-8856825","Reactome:R-MMU-8856828","Reactome:R-MMU-8866910","Reactome:R-MMU-8876725","Reactome:R-MMU-8939236","Reactome:R-MMU-8939902","Reactome:R-MMU-8941858","Reactome:R-MMU-8948751","Reactome:R-MMU-8949613","Reactome:R-MMU-8949664","Reactome:R-MMU-8951664","Reactome:R-MMU-8963896","Reactome:R-MMU-8964058","Reactome:R-MMU-8983711","Reactome:R-MMU-9020702","Reactome:R-MMU-9029569","Reactome:R-MMU-9033241","Reactome:R-MMU-909733","Reactome:R-MMU-917729","Reactome:R-MMU-917937","Reactome:R-MMU-9603798","Reactome:R-MMU-9646399","Reactome:R-MMU-9648025","Reactome:R-MMU-9668328","Reactome:R-MMU-983168","Reactome:R-MMU-983170","Reactome:R-MMU-983231","Reactome:R-MTU-936635","Reactome:R-PFA-68616","Reactome:R-PFA-68949","Reactome:R-RNO-110312","Reactome:R-RNO-110314","Reactome:R-RNO-110320","Reactome:R-RNO-114608","Reactome:R-RNO-1169091","Reactome:R-RNO-1234176","Reactome:R-RNO-1236974","Reactome:R-RNO-1236978","Reactome:R-RNO-1268020","Reactome:R-RNO-1296025","Reactome:R-RNO-1369007","Reactome:R-RNO-1369062","Reactome:R-RNO-141444","Reactome:R-RNO-159418","Reactome:R-RNO-163210","Reactome:R-RNO-174084","Reactome:R-RNO-174154","Reactome:R-RNO-174178","Reactome:R-RNO-174184","Reactome:R-RNO-174411","Reactome:R-RNO-176187","Reactome:R-RNO-1799339","Reactome:R-RNO-187577","Reactome:R-RNO-189451","Reactome:R-RNO-189483","Reactome:R-RNO-193368","Reactome:R-RNO-195253","Reactome:R-RNO-196741","Reactome:R-RNO-202424","Reactome:R-RNO-204005","Reactome:R-RNO-2046105","Reactome:R-RNO-2046106","Reactome:R-RNO-2132295","Reactome:R-RNO-2142691","Reactome:R-RNO-2142850","Reactome:R-RNO-2467813","Reactome:R-RNO-2500257","Reactome:R-RNO-2565942","Reactome:R-RNO-2871837","Reactome:R-RNO-3371497","Reactome:R-RNO-3371511","Reactome:R-RNO-349425","Reactome:R-RNO-350562","Reactome:R-RNO-380259","Reactome:R-RNO-380270","Reactome:R-RNO-380284","Reactome:R-RNO-380320","Reactome:R-RNO-382556","Reactome:R-RNO-390247","Reactome:R-RNO-416993","Reactome:R-RNO-422356","Reactome:R-RNO-450408","Reactome:R-RNO-4608870","Reactome:R-RNO-4641257","Reactome:R-RNO-4641258","Reactome:R-RNO-532668","Reactome:R-RNO-5358346","Reactome:R-RNO-5578775","Reactome:R-RNO-5607761","Reactome:R-RNO-5607764","Reactome:R-RNO-5610780","Reactome:R-RNO-5610785","Reactome:R-RNO-5610787","Reactome:R-RNO-5620912","Reactome:R-RNO-5620924","Reactome:R-RNO-5632684","Reactome:R-RNO-5651801","Reactome:R-RNO-5655862","Reactome:R-RNO-5656121","Reactome:R-RNO-5656169","Reactome:R-RNO-5658442","Reactome:R-RNO-5663220","Reactome:R-RNO-5668541","Reactome:R-RNO-5676590","Reactome:R-RNO-5683826","Reactome:R-RNO-5685938","Reactome:R-RNO-5685942","Reactome:R-RNO-5687128","Reactome:R-RNO-5689603","Reactome:R-RNO-5689877","Reactome:R-RNO-5689880","Reactome:R-RNO-5689896","Reactome:R-RNO-5693607","Reactome:R-RNO-5693616","Reactome:R-RNO-5696394","Reactome:R-RNO-5696397","Reactome:R-RNO-5696400","Reactome:R-RNO-606279","Reactome:R-RNO-6782135","Reactome:R-RNO-6782210","Reactome:R-RNO-6798695","Reactome:R-RNO-6804756","Reactome:R-RNO-6807878","Reactome:R-RNO-6811434","Reactome:R-RNO-6811436","Reactome:R-RNO-6811438","Reactome:R-RNO-6811440","Reactome:R-RNO-68616","Reactome:R-RNO-68689","Reactome:R-RNO-68827","Reactome:R-RNO-68867","Reactome:R-RNO-68877","Reactome:R-RNO-68949","Reactome:R-RNO-68962","Reactome:R-RNO-69017","Reactome:R-RNO-69091","Reactome:R-RNO-69473","Reactome:R-RNO-69481","Reactome:R-RNO-69601","Reactome:R-RNO-75815","Reactome:R-RNO-8852276","Reactome:R-RNO-8854050","Reactome:R-RNO-8854518","Reactome:R-RNO-8856825","Reactome:R-RNO-8856828","Reactome:R-RNO-8939236","Reactome:R-RNO-8939902","Reactome:R-RNO-8941858","Reactome:R-RNO-8948751","Reactome:R-RNO-8949613","Reactome:R-RNO-8949664","Reactome:R-RNO-8951664","Reactome:R-RNO-9020702","Reactome:R-RNO-9033241","Reactome:R-RNO-917729","Reactome:R-RNO-917937","Reactome:R-RNO-9603798","Reactome:R-RNO-9646399","Reactome:R-RNO-9648025","Reactome:R-RNO-9668328","Reactome:R-RNO-983168","Reactome:R-RNO-983170","Reactome:R-SCE-114608","Reactome:R-SCE-1236978","Reactome:R-SCE-1369007","Reactome:R-SCE-1369062","Reactome:R-SCE-163210","Reactome:R-SCE-176187","Reactome:R-SCE-1799339","Reactome:R-SCE-189451","Reactome:R-SCE-189483","Reactome:R-SCE-196741","Reactome:R-SCE-204005","Reactome:R-SCE-2046105","Reactome:R-SCE-2046106","Reactome:R-SCE-2142691","Reactome:R-SCE-2142850","Reactome:R-SCE-3371511","Reactome:R-SCE-382556","Reactome:R-SCE-390247","Reactome:R-SCE-5668541","Reactome:R-SCE-5689880","Reactome:R-SCE-5689896","Reactome:R-SCE-5693616","Reactome:R-SCE-6782210","Reactome:R-SCE-6798695","Reactome:R-SCE-6807878","Reactome:R-SCE-6811434","Reactome:R-SCE-6811438","Reactome:R-SCE-6811440","Reactome:R-SCE-68616","Reactome:R-SCE-68689","Reactome:R-SCE-68949","Reactome:R-SCE-68962","Reactome:R-SCE-69017","Reactome:R-SCE-69052","Reactome:R-SCE-69091","Reactome:R-SCE-8856825","Reactome:R-SCE-8856828","Reactome:R-SCE-8876725","Reactome:R-SCE-8949613","Reactome:R-SCE-8964058","Reactome:R-SCE-917937","Reactome:R-SCE-9603798","Reactome:R-SCE-975956","Reactome:R-SCE-975957","Reactome:R-SPO-110312","Reactome:R-SPO-110314","Reactome:R-SPO-110320","Reactome:R-SPO-114608","Reactome:R-SPO-1236978","Reactome:R-SPO-1369007","Reactome:R-SPO-159418","Reactome:R-SPO-163210","Reactome:R-SPO-176187","Reactome:R-SPO-1799339","Reactome:R-SPO-189483","Reactome:R-SPO-193368","Reactome:R-SPO-196741","Reactome:R-SPO-204005","Reactome:R-SPO-2142691","Reactome:R-SPO-2142850","Reactome:R-SPO-3371511","Reactome:R-SPO-350562","Reactome:R-SPO-382556","Reactome:R-SPO-5651801","Reactome:R-SPO-5655862","Reactome:R-SPO-5656121","Reactome:R-SPO-5656169","Reactome:R-SPO-5689603","Reactome:R-SPO-5689880","Reactome:R-SPO-5689896","Reactome:R-SPO-5693616","Reactome:R-SPO-5696397","Reactome:R-SPO-5696400","Reactome:R-SPO-6782135","Reactome:R-SPO-6782210","Reactome:R-SPO-6798695","Reactome:R-SPO-6807878","Reactome:R-SPO-6811434","Reactome:R-SPO-6811438","Reactome:R-SPO-6811440","Reactome:R-SPO-68616","Reactome:R-SPO-68689","Reactome:R-SPO-68827","Reactome:R-SPO-68867","Reactome:R-SPO-68949","Reactome:R-SPO-68962","Reactome:R-SPO-69017","Reactome:R-SPO-69052","Reactome:R-SPO-69091","Reactome:R-SPO-8856825","Reactome:R-SPO-8856828","Reactome:R-SPO-8876725","Reactome:R-SPO-8949613","Reactome:R-SPO-9603798","Reactome:R-SPO-975956","Reactome:R-SPO-975957","Reactome:R-SPO-983170","Reactome:R-SSC-1169091","Reactome:R-SSC-1234176","Reactome:R-SSC-1236978","Reactome:R-SSC-174084","Reactome:R-SSC-174154","Reactome:R-SSC-174178","Reactome:R-SSC-174184","Reactome:R-SSC-187577","Reactome:R-SSC-195253","Reactome:R-SSC-202424","Reactome:R-SSC-2467813","Reactome:R-SSC-2871837","Reactome:R-SSC-349425","Reactome:R-SSC-350562","Reactome:R-SSC-382556","Reactome:R-SSC-450408","Reactome:R-SSC-4608870","Reactome:R-SSC-4641257","Reactome:R-SSC-4641258","Reactome:R-SSC-5358346","Reactome:R-SSC-5607761","Reactome:R-SSC-5607764","Reactome:R-SSC-5610780","Reactome:R-SSC-5610785","Reactome:R-SSC-5632684","Reactome:R-SSC-5658442","Reactome:R-SSC-5668541","Reactome:R-SSC-5676590","Reactome:R-SSC-5687128","Reactome:R-SSC-5689603","Reactome:R-SSC-5689880","Reactome:R-SSC-68827","Reactome:R-SSC-68949","Reactome:R-SSC-69017","Reactome:R-SSC-69481","Reactome:R-SSC-69601","Reactome:R-SSC-75815","Reactome:R-SSC-8852276","Reactome:R-SSC-8854050","Reactome:R-SSC-8939236","Reactome:R-SSC-8939902","Reactome:R-SSC-8941858","Reactome:R-SSC-8948751","Reactome:R-SSC-8951664","Reactome:R-SSC-9020702","Reactome:R-SSC-983168","Reactome:R-XTR-110320","Reactome:R-XTR-1369007","Reactome:R-XTR-176187","Reactome:R-XTR-3371511","Reactome:R-XTR-382556","Reactome:R-XTR-532668","Reactome:R-XTR-5358346","Reactome:R-XTR-5689877","Reactome:R-XTR-5689896","Reactome:R-XTR-6798695","Reactome:R-XTR-68689","Reactome:R-XTR-68827","Reactome:R-XTR-68867","Reactome:R-XTR-68949","Reactome:R-XTR-68962","Reactome:R-XTR-69052","Reactome:R-XTR-8876725","Reactome:R-XTR-9603798","Reactome:R-XTR-9668328"
x155	250	phage008a_KCOM2797_12	.	polypeptide	1	286	.	+	ID=phage008a_KCOM2797_12;md5=686db24eb66ee337fde2d3ba81ec8f95
x155	251	phage008a_KCOM2797_12	Gene3D	protein_match	76	218	1.9e-14	+	date=04-12-2022;Target=phage008a_KCOM2797_12 76 218;ID=match$177_76_218;Name=G3DSA:3.40.50.300;status=T;Dbxref="InterPro:IPR027417","MetaCyc:PWY-102","MetaCyc:PWY-1061","MetaCyc:PWY-1187","MetaCyc:PWY-1281","MetaCyc:PWY-1722","MetaCyc:PWY-181","MetaCyc:PWY-2083","MetaCyc:PWY-2161","MetaCyc:PWY-2201","MetaCyc:PWY-2681","MetaCyc:PWY-2781","MetaCyc:PWY-2821","MetaCyc:PWY-3542","MetaCyc:PWY-361","MetaCyc:PWY-3841","MetaCyc:PWY-3961","MetaCyc:PWY-4021","MetaCyc:PWY-4061","MetaCyc:PWY-4161","MetaCyc:PWY-4621","MetaCyc:PWY-4801","MetaCyc:PWY-4922","MetaCyc:PWY-4983","MetaCyc:PWY-5030","MetaCyc:PWY-5035","MetaCyc:PWY-5036","MetaCyc:PWY-5047","MetaCyc:PWY-5048","MetaCyc:PWY-5059","MetaCyc:PWY-5070","MetaCyc:PWY-5083","MetaCyc:PWY-5105","MetaCyc:PWY-5107","MetaCyc:PWY-5129","MetaCyc:PWY-5139","MetaCyc:PWY-5196","MetaCyc:PWY-5209","MetaCyc:PWY-5268","MetaCyc:PWY-5278","MetaCyc:PWY-5284","MetaCyc:PWY-5287","MetaCyc:PWY-5292","MetaCyc:PWY-5301","MetaCyc:PWY-5305","MetaCyc:PWY-5307","MetaCyc:PWY-5313","MetaCyc:PWY-5316","MetaCyc:PWY-5340","MetaCyc:PWY-5349","MetaCyc:PWY-5353","MetaCyc:PWY-5381","MetaCyc:PWY-5400","MetaCyc:PWY-5437","MetaCyc:PWY-5443","MetaCyc:PWY-5473","MetaCyc:PWY-5475","MetaCyc:PWY-5477","MetaCyc:PWY-5479","MetaCyc:PWY-5482","MetaCyc:PWY-5485","MetaCyc:PWY-5497","MetaCyc:PWY-5526","MetaCyc:PWY-5530","MetaCyc:PWY-5531","MetaCyc:PWY-5660","MetaCyc:PWY-5665","MetaCyc:PWY-5710","MetaCyc:PWY-5723","MetaCyc:PWY-5729","MetaCyc:PWY-5748","MetaCyc:PWY-5757","MetaCyc:PWY-5765","MetaCyc:PWY-5773","MetaCyc:PWY-5794","MetaCyc:PWY-5846","MetaCyc:PWY-5875","MetaCyc:PWY-5883","MetaCyc:PWY-5903","MetaCyc:PWY-5928","MetaCyc:PWY-5975","MetaCyc:PWY-5984","MetaCyc:PWY-5987","MetaCyc:PWY-5994","MetaCyc:PWY-601","MetaCyc:PWY-6027","MetaCyc:PWY-6032","MetaCyc:PWY-6036","MetaCyc:PWY-6039","MetaCyc:PWY-6045","MetaCyc:PWY-6056","MetaCyc:PWY-6085","MetaCyc:PWY-6086","MetaCyc:PWY-6147","MetaCyc:PWY-6148","MetaCyc:PWY-6153","MetaCyc:PWY-6154","MetaCyc:PWY-6163","MetaCyc:PWY-6164","MetaCyc:PWY-6199","MetaCyc:PWY-6261","MetaCyc:PWY-6269","MetaCyc:PWY-6281","MetaCyc:PWY-6286","MetaCyc:PWY-6310","MetaCyc:PWY-6312","MetaCyc:PWY-6313","MetaCyc:PWY-6314","MetaCyc:PWY-6316","MetaCyc:PWY-6320","MetaCyc:PWY-6322","MetaCyc:PWY-6339","MetaCyc:PWY-6346","MetaCyc:PWY-6369","MetaCyc:PWY-6373","MetaCyc:PWY-6378","MetaCyc:PWY-6379","MetaCyc:PWY-6383","MetaCyc:PWY-6397","MetaCyc:PWY-6398","MetaCyc:PWY-6407","MetaCyc:PWY-6409","MetaCyc:PWY-6416","MetaCyc:PWY-6421","MetaCyc:PWY-6427","MetaCyc:PWY-6436","MetaCyc:PWY-6442","MetaCyc:PWY-6453","MetaCyc:PWY-6477","MetaCyc:PWY-6502","MetaCyc:PWY-6519","MetaCyc:PWY-6526","MetaCyc:PWY-6527","MetaCyc:PWY-6545","MetaCyc:PWY-6546","MetaCyc:PWY-6558","MetaCyc:PWY-6567","MetaCyc:PWY-6568","MetaCyc:PWY-6581","MetaCyc:PWY-6613","MetaCyc:PWY-6626","MetaCyc:PWY-6627","MetaCyc:PWY-6637","MetaCyc:PWY-6672","MetaCyc:PWY-6673","MetaCyc:PWY-6679","MetaCyc:PWY-6682","MetaCyc:PWY-6683","MetaCyc:PWY-6689","MetaCyc:PWY-6707","MetaCyc:PWY-6722","MetaCyc:PWY-6736","MetaCyc:PWY-6739","MetaCyc:PWY-6749","MetaCyc:PWY-6795","MetaCyc:PWY-6797","MetaCyc:PWY-6799","MetaCyc:PWY-6835","MetaCyc:PWY-6842","MetaCyc:PWY-6915","MetaCyc:PWY-6919","MetaCyc:PWY-6920","MetaCyc:PWY-6922","MetaCyc:PWY-6930","MetaCyc:PWY-6932","MetaCyc:PWY-6944","MetaCyc:PWY-6945","MetaCyc:PWY-6946","MetaCyc:PWY-6948","MetaCyc:PWY-6955","MetaCyc:PWY-6958","MetaCyc:PWY-6971","MetaCyc:PWY-6972","MetaCyc:PWY-6973","MetaCyc:PWY-6976","MetaCyc:PWY-6978","MetaCyc:PWY-6981","MetaCyc:PWY-6998","MetaCyc:PWY-7025","MetaCyc:PWY-7029","MetaCyc:PWY-7039","MetaCyc:PWY-7045","MetaCyc:PWY-7049","MetaCyc:PWY-7050","MetaCyc:PWY-7053","MetaCyc:PWY-7055","MetaCyc:PWY-7058","MetaCyc:PWY-7072","MetaCyc:PWY-7076","MetaCyc:PWY-7077","MetaCyc:PWY-7079","MetaCyc:PWY-7100","MetaCyc:PWY-7104","MetaCyc:PWY-7127","MetaCyc:PWY-7135","MetaCyc:PWY-7150","MetaCyc:PWY-7151","MetaCyc:PWY-7155","MetaCyc:PWY-7157","MetaCyc:PWY-7159","MetaCyc:PWY-7160","MetaCyc:PWY-7161","MetaCyc:PWY-7163","MetaCyc:PWY-7168","MetaCyc:PWY-7171","MetaCyc:PWY-7172","MetaCyc:PWY-7176","MetaCyc:PWY-7177","MetaCyc:PWY-7181","MetaCyc:PWY-7183","MetaCyc:PWY-7184","MetaCyc:PWY-7185","MetaCyc:PWY-7186","MetaCyc:PWY-7187","MetaCyc:PWY-7193","MetaCyc:PWY-7197","MetaCyc:PWY-7198","MetaCyc:PWY-7199","MetaCyc:PWY-7205","MetaCyc:PWY-7206","MetaCyc:PWY-7210","MetaCyc:PWY-7219","MetaCyc:PWY-7220","MetaCyc:PWY-7221","MetaCyc:PWY-7222","MetaCyc:PWY-7224","MetaCyc:PWY-7226","MetaCyc:PWY-7227","MetaCyc:PWY-7232","MetaCyc:PWY-7247","MetaCyc:PWY-7248","MetaCyc:PWY-7250","MetaCyc:PWY-7261","MetaCyc:PWY-7265","MetaCyc:PWY-7268","MetaCyc:PWY-7269","MetaCyc:PWY-7274","MetaCyc:PWY-7280","MetaCyc:PWY-7285","MetaCyc:PWY-7298","MetaCyc:PWY-7301","MetaCyc:PWY-7318","MetaCyc:PWY-7321","MetaCyc:PWY-7325","MetaCyc:PWY-7342","MetaCyc:PWY-7352","MetaCyc:PWY-7354","MetaCyc:PWY-7363","MetaCyc:PWY-7375","MetaCyc:PWY-7376","MetaCyc:PWY-7377","MetaCyc:PWY-7379","MetaCyc:PWY-7380","MetaCyc:PWY-7382","MetaCyc:PWY-7391","MetaCyc:PWY-7398","MetaCyc:PWY-7399","MetaCyc:PWY-7401","MetaCyc:PWY-7405","MetaCyc:PWY-7407","MetaCyc:PWY-7412","MetaCyc:PWY-7415","MetaCyc:PWY-7419","MetaCyc:PWY-7439","MetaCyc:PWY-7440","MetaCyc:PWY-7448","MetaCyc:PWY-7450","MetaCyc:PWY-7452","MetaCyc:PWY-7458","MetaCyc:PWY-7460","MetaCyc:PWY-7461","MetaCyc:PWY-7464","MetaCyc:PWY-7465","MetaCyc:PWY-7470","MetaCyc:PWY-7473","MetaCyc:PWY-7474","MetaCyc:PWY-7475","MetaCyc:PWY-7483","MetaCyc:PWY-7485","MetaCyc:PWY-7498","MetaCyc:PWY-7511","MetaCyc:PWY-7517","MetaCyc:PWY-7524","MetaCyc:PWY-7529","MetaCyc:PWY-7532","MetaCyc:PWY-7533","MetaCyc:PWY-7534","MetaCyc:PWY-7539","MetaCyc:PWY-7543","MetaCyc:PWY-7547","MetaCyc:PWY-7555","MetaCyc:PWY-7561","MetaCyc:PWY-7563","MetaCyc:PWY-7564","MetaCyc:PWY-7565","MetaCyc:PWY-7569","MetaCyc:PWY-7570","MetaCyc:PWY-7577","MetaCyc:PWY-7583","MetaCyc:PWY-7585","MetaCyc:PWY-7591","MetaCyc:PWY-7592","MetaCyc:PWY-7599","MetaCyc:PWY-7601","MetaCyc:PWY-7602","MetaCyc:PWY-7606","MetaCyc:PWY-7607","MetaCyc:PWY-7608","MetaCyc:PWY-761","MetaCyc:PWY-7612","MetaCyc:PWY-7614","MetaCyc:PWY-7621","MetaCyc:PWY-7624","MetaCyc:PWY-7629","MetaCyc:PWY-7631","MetaCyc:PWY-7643","MetaCyc:PWY-7648","MetaCyc:PWY-7649","MetaCyc:PWY-7653","MetaCyc:PWY-7655","MetaCyc:PWY-7656","MetaCyc:PWY-7659","MetaCyc:PWY-7660","MetaCyc:PWY-7661","MetaCyc:PWY-7667","MetaCyc:PWY-7668","MetaCyc:PWY-7669","MetaCyc:PWY-7670","MetaCyc:PWY-7671","MetaCyc:PWY-7672","MetaCyc:PWY-7673","MetaCyc:PWY-7677","MetaCyc:PWY-7679","MetaCyc:PWY-7687","MetaCyc:PWY-7688","MetaCyc:PWY-7689","MetaCyc:PWY-7690","MetaCyc:PWY-7691","MetaCyc:PWY-7692","MetaCyc:PWY-7693","MetaCyc:PWY-7694","MetaCyc:PWY-7695","MetaCyc:PWY-7696","MetaCyc:PWY-7702","MetaCyc:PWY-7704","MetaCyc:PWY-7705","MetaCyc:PWY-7706","MetaCyc:PWY-7708","MetaCyc:PWY-7711","MetaCyc:PWY-7713","MetaCyc:PWY-7714","MetaCyc:PWY-7716","MetaCyc:PWY-7717","MetaCyc:PWY-7719","MetaCyc:PWY-7726","MetaCyc:PWY-7727","MetaCyc:PWY-7728","MetaCyc:PWY-7729","MetaCyc:PWY-7730","MetaCyc:PWY-7735","MetaCyc:PWY-7737","MetaCyc:PWY-7738","MetaCyc:PWY-7739","MetaCyc:PWY-7740","MetaCyc:PWY-7741","MetaCyc:PWY-7742","MetaCyc:PWY-7743","MetaCyc:PWY-7745","MetaCyc:PWY-7746","MetaCyc:PWY-7751","MetaCyc:PWY-7752","MetaCyc:PWY-7765","MetaCyc:PWY-7769","MetaCyc:PWY-7805","MetaCyc:PWY-7807","MetaCyc:PWY-7811","MetaCyc:PWY-7815","MetaCyc:PWY-7816","MetaCyc:PWY-7817","MetaCyc:PWY-7818","MetaCyc:PWY-7821","MetaCyc:PWY-7826","MetaCyc:PWY-7831","MetaCyc:PWY-7840","MetaCyc:PWY-7851","MetaCyc:PWY-7859","MetaCyc:PWY-7884","MetaCyc:PWY-7886","MetaCyc:PWY-7888","MetaCyc:PWY-7901","MetaCyc:PWY-7904","MetaCyc:PWY-7907","MetaCyc:PWY-7909","MetaCyc:PWY-7930","MetaCyc:PWY-7940","MetaCyc:PWY-7948","MetaCyc:PWY-7950","MetaCyc:PWY-7954","MetaCyc:PWY-7962","MetaCyc:PWY-7971","MetaCyc:PWY-7972","MetaCyc:PWY-7975","MetaCyc:PWY-7977","MetaCyc:PWY-7980","MetaCyc:PWY-7983","MetaCyc:PWY-7984","MetaCyc:PWY-7986","MetaCyc:PWY-7987","MetaCyc:PWY-7988","MetaCyc:PWY-7989","MetaCyc:PWY-8012","MetaCyc:PWY-8015","MetaCyc:PWY-8029","MetaCyc:PWY-8031","MetaCyc:PWY-8032","MetaCyc:PWY-8035","MetaCyc:PWY-8036","MetaCyc:PWY-8038","MetaCyc:PWY-8040","MetaCyc:PWY-8045","MetaCyc:PWY-8047","MetaCyc:PWY-8049","MetaCyc:PWY-8051","MetaCyc:PWY-8053","MetaCyc:PWY-8055","MetaCyc:PWY-8058","MetaCyc:PWY-8073","MetaCyc:PWY-8075","MetaCyc:PWY-8076","MetaCyc:PWY-8077","MetaCyc:PWY-8080","MetaCyc:PWY-8082","MetaCyc:PWY-8083","MetaCyc:PWY-8084","MetaCyc:PWY-8086","MetaCyc:PWY-8095","MetaCyc:PWY-8096","MetaCyc:PWY-8098","MetaCyc:PWY-81","MetaCyc:PWY-8100","MetaCyc:PWY-8101","MetaCyc:PWY-8103","MetaCyc:PWY-8104","MetaCyc:PWY-8106","MetaCyc:PWY-8109","MetaCyc:PWY-8116","MetaCyc:PWY-8117","MetaCyc:PWY-8119","MetaCyc:PWY-8122","MetaCyc:PWY-8129","MetaCyc:PWY-8133","MetaCyc:PWY-8138","MetaCyc:PWY-8148","MetaCyc:PWY-8151","MetaCyc:PWY-8152","MetaCyc:PWY-8157","MetaCyc:PWY-8166","MetaCyc:PWY-8167","MetaCyc:PWY-8171","MetaCyc:PWY-8172","MetaCyc:PWY-8179","MetaCyc:PWY-84","MetaCyc:PWY-922","MetaCyc:PWYG-321","Reactome:R-BTA-110312","Reactome:R-BTA-110320","Reactome:R-BTA-112043","Reactome:R-BTA-114604","Reactome:R-BTA-114608","Reactome:R-BTA-1169408","Reactome:R-BTA-1222556","Reactome:R-BTA-156584","Reactome:R-BTA-156902","Reactome:R-BTA-1632852","Reactome:R-BTA-165159","Reactome:R-BTA-166208","Reactome:R-BTA-170670","Reactome:R-BTA-170968","Reactome:R-BTA-170984","Reactome:R-BTA-176187","Reactome:R-BTA-1799339","Reactome:R-BTA-193634","Reactome:R-BTA-194840","Reactome:R-BTA-198203","Reactome:R-BTA-199992","Reactome:R-BTA-202040","Reactome:R-BTA-204005","Reactome:R-BTA-2132295","Reactome:R-BTA-2514859","Reactome:R-BTA-3134963","Reactome:R-BTA-354192","Reactome:R-BTA-380972","Reactome:R-BTA-381676","Reactome:R-BTA-382556","Reactome:R-BTA-392170","Reactome:R-BTA-392451","Reactome:R-BTA-392517","Reactome:R-BTA-3928662","Reactome:R-BTA-3928663","Reactome:R-BTA-4086400","Reactome:R-BTA-416482","Reactome:R-BTA-418594","Reactome:R-BTA-499943","Reactome:R-BTA-5358493","Reactome:R-BTA-5358565","Reactome:R-BTA-5358606","Reactome:R-BTA-5620922","Reactome:R-BTA-5625900","Reactome:R-BTA-5625970","Reactome:R-BTA-5628897","Reactome:R-BTA-5656169","Reactome:R-BTA-5663220","Reactome:R-BTA-5666185","Reactome:R-BTA-5668599","Reactome:R-BTA-5689896","Reactome:R-BTA-5694530","Reactome:R-BTA-6785631","Reactome:R-BTA-6798695","Reactome:R-BTA-6807878","Reactome:R-BTA-6811434","Reactome:R-BTA-6811438","Reactome:R-BTA-6811440","Reactome:R-BTA-6814122","Reactome:R-BTA-72695","Reactome:R-BTA-73614","Reactome:R-BTA-73817","Reactome:R-BTA-74217","Reactome:R-BTA-83936","Reactome:R-BTA-8849471","Reactome:R-BTA-8854214","Reactome:R-BTA-8876198","Reactome:R-BTA-8876725","Reactome:R-BTA-9639288","Reactome:R-BTA-975957","Reactome:R-BTA-983170","Reactome:R-BTA-983231","Reactome:R-CEL-110320","Reactome:R-CEL-112043","Reactome:R-CEL-114604","Reactome:R-CEL-114608","Reactome:R-CEL-1169092","Reactome:R-CEL-1169408","Reactome:R-CEL-1222556","Reactome:R-CEL-1234176","Reactome:R-CEL-1236978","Reactome:R-CEL-1257604","Reactome:R-CEL-1369007","Reactome:R-CEL-1369062","Reactome:R-CEL-1433557","Reactome:R-CEL-156584","Reactome:R-CEL-156827","Reactome:R-CEL-156902","Reactome:R-CEL-159236","Reactome:R-CEL-163210","Reactome:R-CEL-1632852","Reactome:R-CEL-165159","Reactome:R-CEL-1655829","Reactome:R-CEL-1660514","Reactome:R-CEL-166208","Reactome:R-CEL-170670","Reactome:R-CEL-171007","Reactome:R-CEL-179812","Reactome:R-CEL-180336","Reactome:R-CEL-181429","Reactome:R-CEL-181430","Reactome:R-CEL-182971","Reactome:R-CEL-187577","Reactome:R-CEL-190873","Reactome:R-CEL-193648","Reactome:R-CEL-194840","Reactome:R-CEL-195253","Reactome:R-CEL-196025","Reactome:R-CEL-1963640","Reactome:R-CEL-196741","Reactome:R-CEL-198203","Reactome:R-CEL-199992","Reactome:R-CEL-202040","Reactome:R-CEL-2022928","Reactome:R-CEL-2029482","Reactome:R-CEL-203927","Reactome:R-CEL-204005","Reactome:R-CEL-210500","Reactome:R-CEL-210993","Reactome:R-CEL-212676","Reactome:R-CEL-2173791","Reactome:R-CEL-2179392","Reactome:R-CEL-2299718","Reactome:R-CEL-2453902","Reactome:R-CEL-2468052","Reactome:R-CEL-2470946","Reactome:R-CEL-2500257","Reactome:R-CEL-2514853","Reactome:R-CEL-2559586","Reactome:R-CEL-264642","Reactome:R-CEL-3108214","Reactome:R-CEL-3134963","Reactome:R-CEL-3214815","Reactome:R-CEL-3371511","Reactome:R-CEL-349425","Reactome:R-CEL-350562","Reactome:R-CEL-354192","Reactome:R-CEL-375165","Reactome:R-CEL-376172","Reactome:R-CEL-380972","Reactome:R-CEL-381676","Reactome:R-CEL-382556","Reactome:R-CEL-389359","Reactome:R-CEL-392170","Reactome:R-CEL-392451","Reactome:R-CEL-392517","Reactome:R-CEL-3928662","Reactome:R-CEL-3928663","Reactome:R-CEL-3928664","Reactome:R-CEL-3928665","Reactome:R-CEL-399997","Reactome:R-CEL-400042","Reactome:R-CEL-4086398","Reactome:R-CEL-4086400","Reactome:R-CEL-416476","Reactome:R-CEL-416482","Reactome:R-CEL-416550","Reactome:R-CEL-416572","Reactome:R-CEL-418592","Reactome:R-CEL-418594","Reactome:R-CEL-418597","Reactome:R-CEL-418885","Reactome:R-CEL-426486","Reactome:R-CEL-428930","Reactome:R-CEL-429947","Reactome:R-CEL-430039","Reactome:R-CEL-432720","Reactome:R-CEL-432722","Reactome:R-CEL-434316","Reactome:R-CEL-437239","Reactome:R-CEL-438066","Reactome:R-CEL-4420097","Reactome:R-CEL-445144","Reactome:R-CEL-4551638","Reactome:R-CEL-456926","Reactome:R-CEL-4608870","Reactome:R-CEL-4641258","Reactome:R-CEL-499943","Reactome:R-CEL-5205685","Reactome:R-CEL-5218920","Reactome:R-CEL-532668","Reactome:R-CEL-5358346","Reactome:R-CEL-5358493","Reactome:R-CEL-5389840","Reactome:R-CEL-5419276","Reactome:R-CEL-5620912","Reactome:R-CEL-5620916","Reactome:R-CEL-5620922","Reactome:R-CEL-5620924","Reactome:R-CEL-5621575","Reactome:R-CEL-5624138","Reactome:R-CEL-5625740","Reactome:R-CEL-5626467","Reactome:R-CEL-5627083","Reactome:R-CEL-5627117","Reactome:R-CEL-5627123","Reactome:R-CEL-5628897","Reactome:R-CEL-5632684","Reactome:R-CEL-5654688","Reactome:R-CEL-5654693","Reactome:R-CEL-5654699","Reactome:R-CEL-5654700","Reactome:R-CEL-5654704","Reactome:R-CEL-5654706","Reactome:R-CEL-5654712","Reactome:R-CEL-5654719","Reactome:R-CEL-5663213","Reactome:R-CEL-5663220","Reactome:R-CEL-5666185","Reactome:R-CEL-5673001","Reactome:R-CEL-5674135","Reactome:R-CEL-5675221","Reactome:R-CEL-5683826","Reactome:R-CEL-5685939","Reactome:R-CEL-5687128","Reactome:R-CEL-5689603","Reactome:R-CEL-5689877","Reactome:R-CEL-5689880","Reactome:R-CEL-5689896","Reactome:R-CEL-5693548","Reactome:R-CEL-5693565","Reactome:R-CEL-5693607","Reactome:R-CEL-5694530","Reactome:R-CEL-5696400","Reactome:R-CEL-6782135","Reactome:R-CEL-6782210","Reactome:R-CEL-6785631","Reactome:R-CEL-6791226","Reactome:R-CEL-6794361","Reactome:R-CEL-6798695","Reactome:R-CEL-6807878","Reactome:R-CEL-6811434","Reactome:R-CEL-6811436","Reactome:R-CEL-6811438","Reactome:R-CEL-6811440","Reactome:R-CEL-6811558","Reactome:R-CEL-6814122","Reactome:R-CEL-68949","Reactome:R-CEL-68962","Reactome:R-CEL-69017","Reactome:R-CEL-69052","Reactome:R-CEL-69091","Reactome:R-CEL-69601","Reactome:R-CEL-71032","Reactome:R-CEL-72163","Reactome:R-CEL-72165","Reactome:R-CEL-72187","Reactome:R-CEL-72649","Reactome:R-CEL-72662","Reactome:R-CEL-72702","Reactome:R-CEL-73614","Reactome:R-CEL-73817","Reactome:R-CEL-73856","Reactome:R-CEL-75815","Reactome:R-CEL-77387","Reactome:R-CEL-77595","Reactome:R-CEL-8849471","Reactome:R-CEL-8851805","Reactome:R-CEL-8854050","Reactome:R-CEL-8854214","Reactome:R-CEL-8856825","Reactome:R-CEL-8856828","Reactome:R-CEL-8873719","Reactome:R-CEL-8875555","Reactome:R-CEL-8876198","Reactome:R-CEL-8876725","Reactome:R-CEL-888590","Reactome:R-CEL-8939902","Reactome:R-CEL-8941858","Reactome:R-CEL-8943724","Reactome:R-CEL-8948751","Reactome:R-CEL-8949613","Reactome:R-CEL-8949664","Reactome:R-CEL-8951936","Reactome:R-CEL-8964616","Reactome:R-CEL-9031628","Reactome:R-CEL-9033241","Reactome:R-CEL-917977","Reactome:R-CEL-9603798","Reactome:R-CEL-9615933","Reactome:R-CEL-9634600","Reactome:R-CEL-9634635","Reactome:R-CEL-9639288","Reactome:R-CEL-9646399","Reactome:R-CEL-9648002","Reactome:R-CEL-9668328","Reactome:R-CEL-9706019","Reactome:R-CEL-975956","Reactome:R-CEL-975957","Reactome:R-CEL-983168","Reactome:R-CEL-983170","Reactome:R-CEL-983189","Reactome:R-CEL-983231","Reactome:R-CEL-983712","Reactome:R-CFA-112043","Reactome:R-CFA-114604","Reactome:R-CFA-1169408","Reactome:R-CFA-156584","Reactome:R-CFA-162658","Reactome:R-CFA-1660499","Reactome:R-CFA-170670","Reactome:R-CFA-1799339","Reactome:R-CFA-182971","Reactome:R-CFA-194840","Reactome:R-CFA-202040","Reactome:R-CFA-2029482","Reactome:R-CFA-204005","Reactome:R-CFA-2132295","Reactome:R-CFA-2485179","Reactome:R-CFA-2514859","Reactome:R-CFA-2565942","Reactome:R-CFA-382556","Reactome:R-CFA-389359","Reactome:R-CFA-390522","Reactome:R-CFA-392170","Reactome:R-CFA-3928662","Reactome:R-CFA-400042","Reactome:R-CFA-416550","Reactome:R-CFA-418594","Reactome:R-CFA-418885","Reactome:R-CFA-432722","Reactome:R-CFA-4420097","Reactome:R-CFA-525793","Reactome:R-CFA-5620912","Reactome:R-CFA-5620916","Reactome:R-CFA-5625970","Reactome:R-CFA-5626467","Reactome:R-CFA-5627083","Reactome:R-CFA-5627123","Reactome:R-CFA-5663213","Reactome:R-CFA-5663220","Reactome:R-CFA-5685938","Reactome:R-CFA-5685942","Reactome:R-CFA-5687128","Reactome:R-CFA-5689880","Reactome:R-CFA-5693568","Reactome:R-CFA-5693579","Reactome:R-CFA-5693616","Reactome:R-CFA-6798695","Reactome:R-CFA-6807878","Reactome:R-CFA-6811434","Reactome:R-CFA-6811440","Reactome:R-CFA-6814122","Reactome:R-CFA-72187","Reactome:R-CFA-73856","Reactome:R-CFA-8849471","Reactome:R-CFA-8854214","Reactome:R-CFA-8856825","Reactome:R-CFA-8856828","Reactome:R-CFA-8873719","Reactome:R-CFA-8876198","Reactome:R-CFA-8964616","Reactome:R-CFA-9009391","Reactome:R-CFA-9646399","Reactome:R-CFA-983231","Reactome:R-DDI-112043","Reactome:R-DDI-113418","Reactome:R-DDI-114608","Reactome:R-DDI-1169408","Reactome:R-DDI-1222556","Reactome:R-DDI-1236978","Reactome:R-DDI-1268020","Reactome:R-DDI-1369007","Reactome:R-DDI-1369062","Reactome:R-DDI-1483248","Reactome:R-DDI-156827","Reactome:R-DDI-156842","Reactome:R-DDI-156902","Reactome:R-DDI-159418","Reactome:R-DDI-162658","Reactome:R-DDI-1632852","Reactome:R-DDI-165159","Reactome:R-DDI-1660499","Reactome:R-DDI-1660514","Reactome:R-DDI-1660516","Reactome:R-DDI-1660517","Reactome:R-DDI-166208","Reactome:R-DDI-169911","Reactome:R-DDI-170660","Reactome:R-DDI-170670","Reactome:R-DDI-174084","Reactome:R-DDI-174113","Reactome:R-DDI-174154","Reactome:R-DDI-174178","Reactome:R-DDI-1799339","Reactome:R-DDI-1834941","Reactome:R-DDI-187577","Reactome:R-DDI-189451","Reactome:R-DDI-189483","Reactome:R-DDI-193368","Reactome:R-DDI-193648","Reactome:R-DDI-194840","Reactome:R-DDI-196741","Reactome:R-DDI-199992","Reactome:R-DDI-202040","Reactome:R-DDI-2029482","Reactome:R-DDI-204005","Reactome:R-DDI-210500","Reactome:R-DDI-2142691","Reactome:R-DDI-2142850","Reactome:R-DDI-2299718","Reactome:R-DDI-2453902","Reactome:R-DDI-2467813","Reactome:R-DDI-2468052","Reactome:R-DDI-2470946","Reactome:R-DDI-2500257","Reactome:R-DDI-2514853","Reactome:R-DDI-2514859","Reactome:R-DDI-3108214","Reactome:R-DDI-3371497","Reactome:R-DDI-3371511","Reactome:R-DDI-349425","Reactome:R-DDI-354192","Reactome:R-DDI-380972","Reactome:R-DDI-381042","Reactome:R-DDI-381676","Reactome:R-DDI-382556","Reactome:R-DDI-389359","Reactome:R-DDI-3899300","Reactome:R-DDI-392517","Reactome:R-DDI-3928662","Reactome:R-DDI-399997","Reactome:R-DDI-416476","Reactome:R-DDI-416482","Reactome:R-DDI-418592","Reactome:R-DDI-418594","Reactome:R-DDI-418597","Reactome:R-DDI-429947","Reactome:R-DDI-430039","Reactome:R-DDI-432720","Reactome:R-DDI-432722","Reactome:R-DDI-434316","Reactome:R-DDI-437239","Reactome:R-DDI-445144","Reactome:R-DDI-450408","Reactome:R-DDI-4641258","Reactome:R-DDI-499943","Reactome:R-DDI-5358493","Reactome:R-DDI-5358565","Reactome:R-DDI-5358606","Reactome:R-DDI-5620916","Reactome:R-DDI-5626467","Reactome:R-DDI-5627123","Reactome:R-DDI-5628897","Reactome:R-DDI-5632684","Reactome:R-DDI-5658442","Reactome:R-DDI-5663213","Reactome:R-DDI-5668599","Reactome:R-DDI-5683826","Reactome:R-DDI-5685939","Reactome:R-DDI-5687128","Reactome:R-DDI-5689603","Reactome:R-DDI-5689880","Reactome:R-DDI-5693548","Reactome:R-DDI-5693565","Reactome:R-DDI-5693616","Reactome:R-DDI-5694530","Reactome:R-DDI-5696395","Reactome:R-DDI-674695","Reactome:R-DDI-6781823","Reactome:R-DDI-6782135","Reactome:R-DDI-6782210","Reactome:R-DDI-6791226","Reactome:R-DDI-6796648","Reactome:R-DDI-6798695","Reactome:R-DDI-6799198","Reactome:R-DDI-6807878","Reactome:R-DDI-6811434","Reactome:R-DDI-6811436","Reactome:R-DDI-6811438","Reactome:R-DDI-6811440","Reactome:R-DDI-68616","Reactome:R-DDI-68689","Reactome:R-DDI-68867","Reactome:R-DDI-68884","Reactome:R-DDI-68949","Reactome:R-DDI-68962","Reactome:R-DDI-69017","Reactome:R-DDI-69052","Reactome:R-DDI-69091","Reactome:R-DDI-69601","Reactome:R-DDI-72086","Reactome:R-DDI-72163","Reactome:R-DDI-72165","Reactome:R-DDI-72649","Reactome:R-DDI-72695","Reactome:R-DDI-72702","Reactome:R-DDI-72706","Reactome:R-DDI-72731","Reactome:R-DDI-72764","Reactome:R-DDI-73614","Reactome:R-DDI-73772","Reactome:R-DDI-73776","Reactome:R-DDI-73779","Reactome:R-DDI-73817","Reactome:R-DDI-74217","Reactome:R-DDI-75153","Reactome:R-DDI-75953","Reactome:R-DDI-75955","Reactome:R-DDI-76042","Reactome:R-DDI-77075","Reactome:R-DDI-77387","Reactome:R-DDI-8849471","Reactome:R-DDI-8854050","Reactome:R-DDI-8854214","Reactome:R-DDI-8856825","Reactome:R-DDI-8866654","Reactome:R-DDI-8873719","Reactome:R-DDI-8876198","Reactome:R-DDI-8876725","Reactome:R-DDI-8943724","Reactome:R-DDI-8948751","Reactome:R-DDI-8963896","Reactome:R-DDI-8964058","Reactome:R-DDI-9013418","Reactome:R-DDI-9013422","Reactome:R-DDI-917729","Reactome:R-DDI-917937","Reactome:R-DDI-917977","Reactome:R-DDI-9603798","Reactome:R-DDI-9615933","Reactome:R-DDI-9639288","Reactome:R-DDI-9646399","Reactome:R-DDI-9668328","Reactome:R-DDI-975956","Reactome:R-DDI-975957","Reactome:R-DDI-983168","Reactome:R-DDI-983170","Reactome:R-DDI-983189","Reactome:R-DDI-983231","Reactome:R-DDI-983712","Reactome:R-DME-110312","Reactome:R-DME-110314","Reactome:R-DME-110320","Reactome:R-DME-110523","Reactome:R-DME-112043","Reactome:R-DME-112382","Reactome:R-DME-113418","Reactome:R-DME-114604","Reactome:R-DME-114608","Reactome:R-DME-1169091","Reactome:R-DME-1169408","Reactome:R-DME-1222556","Reactome:R-DME-1234176","Reactome:R-DME-1236978","Reactome:R-DME-1250347","Reactome:R-DME-1257604","Reactome:R-DME-1266695","Reactome:R-DME-1268020","Reactome:R-DME-1296025","Reactome:R-DME-1369062","Reactome:R-DME-1433557","Reactome:R-DME-156827","Reactome:R-DME-156842","Reactome:R-DME-156902","Reactome:R-DME-159236","Reactome:R-DME-163210","Reactome:R-DME-1632852","Reactome:R-DME-165159","Reactome:R-DME-1655829","Reactome:R-DME-1660514","Reactome:R-DME-166208","Reactome:R-DME-170660","Reactome:R-DME-170670","Reactome:R-DME-171007","Reactome:R-DME-174084","Reactome:R-DME-174154","Reactome:R-DME-174178","Reactome:R-DME-174184","Reactome:R-DME-176187","Reactome:R-DME-179812","Reactome:R-DME-180336","Reactome:R-DME-1810476","Reactome:R-DME-181429","Reactome:R-DME-181430","Reactome:R-DME-182971","Reactome:R-DME-1834941","Reactome:R-DME-187577","Reactome:R-DME-190873","Reactome:R-DME-191273","Reactome:R-DME-193634","Reactome:R-DME-193648","Reactome:R-DME-194840","Reactome:R-DME-195253","Reactome:R-DME-196025","Reactome:R-DME-1963640","Reactome:R-DME-196757","Reactome:R-DME-198203","Reactome:R-DME-199992","Reactome:R-DME-201722","Reactome:R-DME-202040","Reactome:R-DME-2022923","Reactome:R-DME-2022928","Reactome:R-DME-202424","Reactome:R-DME-2029482","Reactome:R-DME-203927","Reactome:R-DME-204005","Reactome:R-DME-2046105","Reactome:R-DME-2046106","Reactome:R-DME-209159","Reactome:R-DME-209190","Reactome:R-DME-209214","Reactome:R-DME-209338","Reactome:R-DME-209360","Reactome:R-DME-209406","Reactome:R-DME-209461","Reactome:R-DME-210500","Reactome:R-DME-210993","Reactome:R-DME-212676","Reactome:R-DME-216119","Reactome:R-DME-216167","Reactome:R-DME-216217","Reactome:R-DME-2173791","Reactome:R-DME-2179392","Reactome:R-DME-2424491","Reactome:R-DME-2453902","Reactome:R-DME-2467813","Reactome:R-DME-2559586","Reactome:R-DME-264642","Reactome:R-DME-2871796","Reactome:R-DME-2871837","Reactome:R-DME-3108214","Reactome:R-DME-3134963","Reactome:R-DME-3214815","Reactome:R-DME-3214858","Reactome:R-DME-3247509","Reactome:R-DME-3371511","Reactome:R-DME-350368","Reactome:R-DME-350376","Reactome:R-DME-350407","Reactome:R-DME-350480","Reactome:R-DME-350562","Reactome:R-DME-354192","Reactome:R-DME-376172","Reactome:R-DME-380972","Reactome:R-DME-381042","Reactome:R-DME-381676","Reactome:R-DME-381753","Reactome:R-DME-382556","Reactome:R-DME-389359","Reactome:R-DME-390247","Reactome:R-DME-392170","Reactome:R-DME-392451","Reactome:R-DME-392517","Reactome:R-DME-392851","Reactome:R-DME-3928662","Reactome:R-DME-3928663","Reactome:R-DME-3928664","Reactome:R-DME-3928665","Reactome:R-DME-399997","Reactome:R-DME-400042","Reactome:R-DME-400206","Reactome:R-DME-4086398","Reactome:R-DME-4086400","Reactome:R-DME-416476","Reactome:R-DME-416482","Reactome:R-DME-416572","Reactome:R-DME-418555","Reactome:R-DME-418592","Reactome:R-DME-418594","Reactome:R-DME-418597","Reactome:R-DME-422356","Reactome:R-DME-426486","Reactome:R-DME-427359","Reactome:R-DME-428930","Reactome:R-DME-429947","Reactome:R-DME-429958","Reactome:R-DME-430039","Reactome:R-DME-432395","Reactome:R-DME-432524","Reactome:R-DME-432553","Reactome:R-DME-432626","Reactome:R-DME-432720","Reactome:R-DME-432722","Reactome:R-DME-434316","Reactome:R-DME-437239","Reactome:R-DME-4420097","Reactome:R-DME-445144","Reactome:R-DME-450408","Reactome:R-DME-450728","Reactome:R-DME-451308","Reactome:R-DME-4608870","Reactome:R-DME-4641257","Reactome:R-DME-4641258","Reactome:R-DME-499943","Reactome:R-DME-5205685","Reactome:R-DME-5218920","Reactome:R-DME-5218921","Reactome:R-DME-525793","Reactome:R-DME-532668","Reactome:R-DME-5358346","Reactome:R-DME-5358493","Reactome:R-DME-5358565","Reactome:R-DME-538864","Reactome:R-DME-5389840","Reactome:R-DME-5419276","Reactome:R-DME-5578749","Reactome:R-DME-5578775","Reactome:R-DME-5607761","Reactome:R-DME-5607764","Reactome:R-DME-5610780","Reactome:R-DME-5610785","Reactome:R-DME-5620916","Reactome:R-DME-5620924","Reactome:R-DME-5621575","Reactome:R-DME-5625740","Reactome:R-DME-5625900","Reactome:R-DME-5627117","Reactome:R-DME-5627123","Reactome:R-DME-5628897","Reactome:R-DME-5632684","Reactome:R-DME-5651801","Reactome:R-DME-5654688","Reactome:R-DME-5654693","Reactome:R-DME-5654699","Reactome:R-DME-5654700","Reactome:R-DME-5654704","Reactome:R-DME-5654706","Reactome:R-DME-5654712","Reactome:R-DME-5654719","Reactome:R-DME-5655862","Reactome:R-DME-5656121","Reactome:R-DME-5656169","Reactome:R-DME-5663213","Reactome:R-DME-5663220","Reactome:R-DME-5666185","Reactome:R-DME-5668541","Reactome:R-DME-5673001","Reactome:R-DME-5674135","Reactome:R-DME-5676590","Reactome:R-DME-5685939","Reactome:R-DME-5687128","Reactome:R-DME-5689603","Reactome:R-DME-5689880","Reactome:R-DME-5689896","Reactome:R-DME-5693548","Reactome:R-DME-5693565","Reactome:R-DME-5693607","Reactome:R-DME-5693616","Reactome:R-DME-5696394","Reactome:R-DME-5696395","Reactome:R-DME-5696397","Reactome:R-DME-5696400","Reactome:R-DME-611105","Reactome:R-DME-674695","Reactome:R-DME-6781823","Reactome:R-DME-6782135","Reactome:R-DME-6782210","Reactome:R-DME-6785631","Reactome:R-DME-6791226","Reactome:R-DME-6794361","Reactome:R-DME-6796648","Reactome:R-DME-6798695","Reactome:R-DME-6799198","Reactome:R-DME-6804758","Reactome:R-DME-6807878","Reactome:R-DME-6811434","Reactome:R-DME-6811436","Reactome:R-DME-6811438","Reactome:R-DME-6811440","Reactome:R-DME-6811558","Reactome:R-DME-6814122","Reactome:R-DME-68616","Reactome:R-DME-68689","Reactome:R-DME-68827","Reactome:R-DME-68867","Reactome:R-DME-68884","Reactome:R-DME-68949","Reactome:R-DME-68962","Reactome:R-DME-69017","Reactome:R-DME-69052","Reactome:R-DME-69091","Reactome:R-DME-69601","Reactome:R-DME-72086","Reactome:R-DME-72163","Reactome:R-DME-72165","Reactome:R-DME-72187","Reactome:R-DME-72649","Reactome:R-DME-72662","Reactome:R-DME-72695","Reactome:R-DME-72702","Reactome:R-DME-72706","Reactome:R-DME-72731","Reactome:R-DME-73614","Reactome:R-DME-73772","Reactome:R-DME-73776","Reactome:R-DME-73779","Reactome:R-DME-73817","Reactome:R-DME-73856","Reactome:R-DME-75815","Reactome:R-DME-75953","Reactome:R-DME-75955","Reactome:R-DME-76042","Reactome:R-DME-77075","Reactome:R-DME-77387","Reactome:R-DME-77595","Reactome:R-DME-8849471","Reactome:R-DME-8849932","Reactome:R-DME-8854050","Reactome:R-DME-8854214","Reactome:R-DME-8856825","Reactome:R-DME-8856828","Reactome:R-DME-8873719","Reactome:R-DME-8876198","Reactome:R-DME-8876725","Reactome:R-DME-888590","Reactome:R-DME-8939236","Reactome:R-DME-8939243","Reactome:R-DME-8939902","Reactome:R-DME-8941858","Reactome:R-DME-8943724","Reactome:R-DME-8948751","Reactome:R-DME-8949613","Reactome:R-DME-8949664","Reactome:R-DME-8951664","Reactome:R-DME-8951936","Reactome:R-DME-8964616","Reactome:R-DME-9009391","Reactome:R-DME-9020702","Reactome:R-DME-917977","Reactome:R-DME-9603798","Reactome:R-DME-9615933","Reactome:R-DME-9634635","Reactome:R-DME-9639288","Reactome:R-DME-9646399","Reactome:R-DME-9648002","Reactome:R-DME-9668328","Reactome:R-DME-9706019","Reactome:R-DME-975956","Reactome:R-DME-975957","Reactome:R-DME-983168","Reactome:R-DME-983170","Reactome:R-DME-983189","Reactome:R-DME-983231","Reactome:R-DME-983712","Reactome:R-DRE-110320","Reactome:R-DRE-111458","Reactome:R-DRE-111459","Reactome:R-DRE-113418","Reactome:R-DRE-114604","Reactome:R-DRE-114608","Reactome:R-DRE-1169092","Reactome:R-DRE-1169408","Reactome:R-DRE-1250347","Reactome:R-DRE-1369007","Reactome:R-DRE-1369062","Reactome:R-DRE-141444","Reactome:R-DRE-1433557","Reactome:R-DRE-156584","Reactome:R-DRE-156827","Reactome:R-DRE-159236","Reactome:R-DRE-163841","Reactome:R-DRE-1655829","Reactome:R-DRE-1660499","Reactome:R-DRE-170968","Reactome:R-DRE-170984","Reactome:R-DRE-171007","Reactome:R-DRE-179812","Reactome:R-DRE-1799339","Reactome:R-DRE-180336","Reactome:R-DRE-1810476","Reactome:R-DRE-186763","Reactome:R-DRE-191859","Reactome:R-DRE-193634","Reactome:R-DRE-194840","Reactome:R-DRE-1963640","Reactome:R-DRE-198203","Reactome:R-DRE-201722","Reactome:R-DRE-2022854","Reactome:R-DRE-2022928","Reactome:R-DRE-203927","Reactome:R-DRE-2046105","Reactome:R-DRE-2046106","Reactome:R-DRE-209563","Reactome:R-DRE-210993","Reactome:R-DRE-2132295","Reactome:R-DRE-2173791","Reactome:R-DRE-2179392","Reactome:R-DRE-2424491","Reactome:R-DRE-2467813","Reactome:R-DRE-2500257","Reactome:R-DRE-2871796","Reactome:R-DRE-3371511","Reactome:R-DRE-354192","Reactome:R-DRE-354194","Reactome:R-DRE-372708","Reactome:R-DRE-375165","Reactome:R-DRE-3769402","Reactome:R-DRE-381042","Reactome:R-DRE-381676","Reactome:R-DRE-382556","Reactome:R-DRE-390247","Reactome:R-DRE-392451","Reactome:R-DRE-392517","Reactome:R-DRE-3928662","Reactome:R-DRE-3928663","Reactome:R-DRE-4086400","Reactome:R-DRE-416482","Reactome:R-DRE-416550","Reactome:R-DRE-416572","Reactome:R-DRE-426486","Reactome:R-DRE-429947","Reactome:R-DRE-438066","Reactome:R-DRE-4420097","Reactome:R-DRE-445989","Reactome:R-DRE-451308","Reactome:R-DRE-499943","Reactome:R-DRE-5218921","Reactome:R-DRE-532668","Reactome:R-DRE-5358346","Reactome:R-DRE-5389840","Reactome:R-DRE-5419276","Reactome:R-DRE-5578749","Reactome:R-DRE-5620922","Reactome:R-DRE-5620924","Reactome:R-DRE-5621575","Reactome:R-DRE-5624138","Reactome:R-DRE-5624958","Reactome:R-DRE-5625740","Reactome:R-DRE-5625900","Reactome:R-DRE-5625970","Reactome:R-DRE-5627083","Reactome:R-DRE-5627117","Reactome:R-DRE-5632684","Reactome:R-DRE-5654688","Reactome:R-DRE-5654693","Reactome:R-DRE-5654699","Reactome:R-DRE-5654700","Reactome:R-DRE-5654704","Reactome:R-DRE-5654706","Reactome:R-DRE-5654712","Reactome:R-DRE-5654719","Reactome:R-DRE-5658442","Reactome:R-DRE-5663220","Reactome:R-DRE-5666185","Reactome:R-DRE-5673000","Reactome:R-DRE-5673001","Reactome:R-DRE-5674135","Reactome:R-DRE-5675221","Reactome:R-DRE-5689603","Reactome:R-DRE-5689877","Reactome:R-DRE-5689880","Reactome:R-DRE-5689896","Reactome:R-DRE-5696394","Reactome:R-DRE-5696395","Reactome:R-DRE-5696400","Reactome:R-DRE-606279","Reactome:R-DRE-674695","Reactome:R-DRE-6781823","Reactome:R-DRE-6782135","Reactome:R-DRE-6782210","Reactome:R-DRE-6791226","Reactome:R-DRE-6794361","Reactome:R-DRE-6796648","Reactome:R-DRE-6798695","Reactome:R-DRE-6811434","Reactome:R-DRE-6811436","Reactome:R-DRE-72086","Reactome:R-DRE-72163","Reactome:R-DRE-72187","Reactome:R-DRE-72695","Reactome:R-DRE-72702","Reactome:R-DRE-72731","Reactome:R-DRE-73614","Reactome:R-DRE-73762","Reactome:R-DRE-73772","Reactome:R-DRE-73776","Reactome:R-DRE-73779","Reactome:R-DRE-73817","Reactome:R-DRE-73856","Reactome:R-DRE-73863","Reactome:R-DRE-75153","Reactome:R-DRE-75953","Reactome:R-DRE-75955","Reactome:R-DRE-76042","Reactome:R-DRE-77075","Reactome:R-DRE-7759
x155	254	phage008a_KCOM2797_12	PANTHER	protein_match	70	262	1.9e-14	+	date=04-12-2022;Target=phage008a_KCOM2797_12 70 262;ID=match$178_70_262;Name=PTHR35894;status=T
x155	255	phage008a_KCOM2797_12	CDD	protein_match	78	215	4.41905e-06	+	date=04-12-2022;Target=phage008a_KCOM2797_12 78 215;ID=match$179_78_215;signature_desc=AAA;Name=cd00009;status=T
x155	256	phage008a_KCOM2797_12	PANTHER	protein_match	70	262	1.9e-14	+	date=04-12-2022;Target=phage008a_KCOM2797_12 70 262;ID=match$180_70_262;Name=PTHR35894:SF5;status=T
x155	257	phage008a_KCOM2797_12	SUPERFAMILY	protein_match	80	280	1.61e-15	+	date=04-12-2022;Target=phage008a_KCOM2797_12 80 280;ID=match$181_80_280;Name=SSF52540;status=T;Dbxref="InterPro:IPR027417","MetaCyc:PWY-102","MetaCyc:PWY-1061","MetaCyc:PWY-1187","MetaCyc:PWY-1281","MetaCyc:PWY-1722","MetaCyc:PWY-181","MetaCyc:PWY-2083","MetaCyc:PWY-2161","MetaCyc:PWY-2201","MetaCyc:PWY-2681","MetaCyc:PWY-2781","MetaCyc:PWY-2821","MetaCyc:PWY-3542","MetaCyc:PWY-361","MetaCyc:PWY-3841","MetaCyc:PWY-3961","MetaCyc:PWY-4021","MetaCyc:PWY-4061","MetaCyc:PWY-4161","MetaCyc:PWY-4621","MetaCyc:PWY-4801","MetaCyc:PWY-4922","MetaCyc:PWY-4983","MetaCyc:PWY-5030","MetaCyc:PWY-5035","MetaCyc:PWY-5036","MetaCyc:PWY-5047","MetaCyc:PWY-5048","MetaCyc:PWY-5059","MetaCyc:PWY-5070","MetaCyc:PWY-5083","MetaCyc:PWY-5105","MetaCyc:PWY-5107","MetaCyc:PWY-5129","MetaCyc:PWY-5139","MetaCyc:PWY-5196","MetaCyc:PWY-5209","MetaCyc:PWY-5268","MetaCyc:PWY-5278","MetaCyc:PWY-5284","MetaCyc:PWY-5287","MetaCyc:PWY-5292","MetaCyc:PWY-5301","MetaCyc:PWY-5305","MetaCyc:PWY-5307","MetaCyc:PWY-5313","MetaCyc:PWY-5316","MetaCyc:PWY-5340","MetaCyc:PWY-5349","MetaCyc:PWY-5353","MetaCyc:PWY-5381","MetaCyc:PWY-5400","MetaCyc:PWY-5437","MetaCyc:PWY-5443","MetaCyc:PWY-5473","MetaCyc:PWY-5475","MetaCyc:PWY-5477","MetaCyc:PWY-5479","MetaCyc:PWY-5482","MetaCyc:PWY-5485","MetaCyc:PWY-5497","MetaCyc:PWY-5526","MetaCyc:PWY-5530","MetaCyc:PWY-5531","MetaCyc:PWY-5660","MetaCyc:PWY-5665","MetaCyc:PWY-5710","MetaCyc:PWY-5723","MetaCyc:PWY-5729","MetaCyc:PWY-5748","MetaCyc:PWY-5757","MetaCyc:PWY-5765","MetaCyc:PWY-5773","MetaCyc:PWY-5794","MetaCyc:PWY-5846","MetaCyc:PWY-5875","MetaCyc:PWY-5883","MetaCyc:PWY-5903","MetaCyc:PWY-5928","MetaCyc:PWY-5975","MetaCyc:PWY-5984","MetaCyc:PWY-5987","MetaCyc:PWY-5994","MetaCyc:PWY-601","MetaCyc:PWY-6027","MetaCyc:PWY-6032","MetaCyc:PWY-6036","MetaCyc:PWY-6039","MetaCyc:PWY-6045","MetaCyc:PWY-6056","MetaCyc:PWY-6085","MetaCyc:PWY-6086","MetaCyc:PWY-6147","MetaCyc:PWY-6148","MetaCyc:PWY-6153","MetaCyc:PWY-6154","MetaCyc:PWY-6163","MetaCyc:PWY-6164","MetaCyc:PWY-6199","MetaCyc:PWY-6261","MetaCyc:PWY-6269","MetaCyc:PWY-6281","MetaCyc:PWY-6286","MetaCyc:PWY-6310","MetaCyc:PWY-6312","MetaCyc:PWY-6313","MetaCyc:PWY-6314","MetaCyc:PWY-6316","MetaCyc:PWY-6320","MetaCyc:PWY-6322","MetaCyc:PWY-6339","MetaCyc:PWY-6346","MetaCyc:PWY-6369","MetaCyc:PWY-6373","MetaCyc:PWY-6378","MetaCyc:PWY-6379","MetaCyc:PWY-6383","MetaCyc:PWY-6397","MetaCyc:PWY-6398","MetaCyc:PWY-6407","MetaCyc:PWY-6409","MetaCyc:PWY-6416","MetaCyc:PWY-6421","MetaCyc:PWY-6427","MetaCyc:PWY-6436","MetaCyc:PWY-6442","MetaCyc:PWY-6453","MetaCyc:PWY-6477","MetaCyc:PWY-6502","MetaCyc:PWY-6519","MetaCyc:PWY-6526","MetaCyc:PWY-6527","MetaCyc:PWY-6545","MetaCyc:PWY-6546","MetaCyc:PWY-6558","MetaCyc:PWY-6567","MetaCyc:PWY-6568","MetaCyc:PWY-6581","MetaCyc:PWY-6613","MetaCyc:PWY-6626","MetaCyc:PWY-6627","MetaCyc:PWY-6637","MetaCyc:PWY-6672","MetaCyc:PWY-6673","MetaCyc:PWY-6679","MetaCyc:PWY-6682","MetaCyc:PWY-6683","MetaCyc:PWY-6689","MetaCyc:PWY-6707","MetaCyc:PWY-6722","MetaCyc:PWY-6736","MetaCyc:PWY-6739","MetaCyc:PWY-6749","MetaCyc:PWY-6795","MetaCyc:PWY-6797","MetaCyc:PWY-6799","MetaCyc:PWY-6835","MetaCyc:PWY-6842","MetaCyc:PWY-6915","MetaCyc:PWY-6919","MetaCyc:PWY-6920","MetaCyc:PWY-6922","MetaCyc:PWY-6930","MetaCyc:PWY-6932","MetaCyc:PWY-6944","MetaCyc:PWY-6945","MetaCyc:PWY-6946","MetaCyc:PWY-6948","MetaCyc:PWY-6955","MetaCyc:PWY-6958","MetaCyc:PWY-6971","MetaCyc:PWY-6972","MetaCyc:PWY-6973","MetaCyc:PWY-6976","MetaCyc:PWY-6978","MetaCyc:PWY-6981","MetaCyc:PWY-6998","MetaCyc:PWY-7025","MetaCyc:PWY-7029","MetaCyc:PWY-7039","MetaCyc:PWY-7045","MetaCyc:PWY-7049","MetaCyc:PWY-7050","MetaCyc:PWY-7053","MetaCyc:PWY-7055","MetaCyc:PWY-7058","MetaCyc:PWY-7072","MetaCyc:PWY-7076","MetaCyc:PWY-7077","MetaCyc:PWY-7079","MetaCyc:PWY-7100","MetaCyc:PWY-7104","MetaCyc:PWY-7127","MetaCyc:PWY-7135","MetaCyc:PWY-7150","MetaCyc:PWY-7151","MetaCyc:PWY-7155","MetaCyc:PWY-7157","MetaCyc:PWY-7159","MetaCyc:PWY-7160","MetaCyc:PWY-7161","MetaCyc:PWY-7163","MetaCyc:PWY-7168","MetaCyc:PWY-7171","MetaCyc:PWY-7172","MetaCyc:PWY-7176","MetaCyc:PWY-7177","MetaCyc:PWY-7181","MetaCyc:PWY-7183","MetaCyc:PWY-7184","MetaCyc:PWY-7185","MetaCyc:PWY-7186","MetaCyc:PWY-7187","MetaCyc:PWY-7193","MetaCyc:PWY-7197","MetaCyc:PWY-7198","MetaCyc:PWY-7199","MetaCyc:PWY-7205","MetaCyc:PWY-7206","MetaCyc:PWY-7210","MetaCyc:PWY-7219","MetaCyc:PWY-7220","MetaCyc:PWY-7221","MetaCyc:PWY-7222","MetaCyc:PWY-7224","MetaCyc:PWY-7226","MetaCyc:PWY-7227","MetaCyc:PWY-7232","MetaCyc:PWY-7247","MetaCyc:PWY-7248","MetaCyc:PWY-7250","MetaCyc:PWY-7261","MetaCyc:PWY-7265","MetaCyc:PWY-7268","MetaCyc:PWY-7269","MetaCyc:PWY-7274","MetaCyc:PWY-7280","MetaCyc:PWY-7285","MetaCyc:PWY-7298","MetaCyc:PWY-7301","MetaCyc:PWY-7318","MetaCyc:PWY-7321","MetaCyc:PWY-7325","MetaCyc:PWY-7342","MetaCyc:PWY-7352","MetaCyc:PWY-7354","MetaCyc:PWY-7363","MetaCyc:PWY-7375","MetaCyc:PWY-7376","MetaCyc:PWY-7377","MetaCyc:PWY-7379","MetaCyc:PWY-7380","MetaCyc:PWY-7382","MetaCyc:PWY-7391","MetaCyc:PWY-7398","MetaCyc:PWY-7399","MetaCyc:PWY-7401","MetaCyc:PWY-7405","MetaCyc:PWY-7407","MetaCyc:PWY-7412","MetaCyc:PWY-7415","MetaCyc:PWY-7419","MetaCyc:PWY-7439","MetaCyc:PWY-7440","MetaCyc:PWY-7448","MetaCyc:PWY-7450","MetaCyc:PWY-7452","MetaCyc:PWY-7458","MetaCyc:PWY-7460","MetaCyc:PWY-7461","MetaCyc:PWY-7464","MetaCyc:PWY-7465","MetaCyc:PWY-7470","MetaCyc:PWY-7473","MetaCyc:PWY-7474","MetaCyc:PWY-7475","MetaCyc:PWY-7483","MetaCyc:PWY-7485","MetaCyc:PWY-7498","MetaCyc:PWY-7511","MetaCyc:PWY-7517","MetaCyc:PWY-7524","MetaCyc:PWY-7529","MetaCyc:PWY-7532","MetaCyc:PWY-7533","MetaCyc:PWY-7534","MetaCyc:PWY-7539","MetaCyc:PWY-7543","MetaCyc:PWY-7547","MetaCyc:PWY-7555","MetaCyc:PWY-7561","MetaCyc:PWY-7563","MetaCyc:PWY-7564","MetaCyc:PWY-7565","MetaCyc:PWY-7569","MetaCyc:PWY-7570","MetaCyc:PWY-7577","MetaCyc:PWY-7583","MetaCyc:PWY-7585","MetaCyc:PWY-7591","MetaCyc:PWY-7592","MetaCyc:PWY-7599","MetaCyc:PWY-7601","MetaCyc:PWY-7602","MetaCyc:PWY-7606","MetaCyc:PWY-7607","MetaCyc:PWY-7608","MetaCyc:PWY-761","MetaCyc:PWY-7612","MetaCyc:PWY-7614","MetaCyc:PWY-7621","MetaCyc:PWY-7624","MetaCyc:PWY-7629","MetaCyc:PWY-7631","MetaCyc:PWY-7643","MetaCyc:PWY-7648","MetaCyc:PWY-7649","MetaCyc:PWY-7653","MetaCyc:PWY-7655","MetaCyc:PWY-7656","MetaCyc:PWY-7659","MetaCyc:PWY-7660","MetaCyc:PWY-7661","MetaCyc:PWY-7667","MetaCyc:PWY-7668","MetaCyc:PWY-7669","MetaCyc:PWY-7670","MetaCyc:PWY-7671","MetaCyc:PWY-7672","MetaCyc:PWY-7673","MetaCyc:PWY-7677","MetaCyc:PWY-7679","MetaCyc:PWY-7687","MetaCyc:PWY-7688","MetaCyc:PWY-7689","MetaCyc:PWY-7690","MetaCyc:PWY-7691","MetaCyc:PWY-7692","MetaCyc:PWY-7693","MetaCyc:PWY-7694","MetaCyc:PWY-7695","MetaCyc:PWY-7696","MetaCyc:PWY-7702","MetaCyc:PWY-7704","MetaCyc:PWY-7705","MetaCyc:PWY-7706","MetaCyc:PWY-7708","MetaCyc:PWY-7711","MetaCyc:PWY-7713","MetaCyc:PWY-7714","MetaCyc:PWY-7716","MetaCyc:PWY-7717","MetaCyc:PWY-7719","MetaCyc:PWY-7726","MetaCyc:PWY-7727","MetaCyc:PWY-7728","MetaCyc:PWY-7729","MetaCyc:PWY-7730","MetaCyc:PWY-7735","MetaCyc:PWY-7737","MetaCyc:PWY-7738","MetaCyc:PWY-7739","MetaCyc:PWY-7740","MetaCyc:PWY-7741","MetaCyc:PWY-7742","MetaCyc:PWY-7743","MetaCyc:PWY-7745","MetaCyc:PWY-7746","MetaCyc:PWY-7751","MetaCyc:PWY-7752","MetaCyc:PWY-7765","MetaCyc:PWY-7769","MetaCyc:PWY-7805","MetaCyc:PWY-7807","MetaCyc:PWY-7811","MetaCyc:PWY-7815","MetaCyc:PWY-7816","MetaCyc:PWY-7817","MetaCyc:PWY-7818","MetaCyc:PWY-7821","MetaCyc:PWY-7826","MetaCyc:PWY-7831","MetaCyc:PWY-7840","MetaCyc:PWY-7851","MetaCyc:PWY-7859","MetaCyc:PWY-7884","MetaCyc:PWY-7886","MetaCyc:PWY-7888","MetaCyc:PWY-7901","MetaCyc:PWY-7904","MetaCyc:PWY-7907","MetaCyc:PWY-7909","MetaCyc:PWY-7930","MetaCyc:PWY-7940","MetaCyc:PWY-7948","MetaCyc:PWY-7950","MetaCyc:PWY-7954","MetaCyc:PWY-7962","MetaCyc:PWY-7971","MetaCyc:PWY-7972","MetaCyc:PWY-7975","MetaCyc:PWY-7977","MetaCyc:PWY-7980","MetaCyc:PWY-7983","MetaCyc:PWY-7984","MetaCyc:PWY-7986","MetaCyc:PWY-7987","MetaCyc:PWY-7988","MetaCyc:PWY-7989","MetaCyc:PWY-8012","MetaCyc:PWY-8015","MetaCyc:PWY-8029","MetaCyc:PWY-8031","MetaCyc:PWY-8032","MetaCyc:PWY-8035","MetaCyc:PWY-8036","MetaCyc:PWY-8038","MetaCyc:PWY-8040","MetaCyc:PWY-8045","MetaCyc:PWY-8047","MetaCyc:PWY-8049","MetaCyc:PWY-8051","MetaCyc:PWY-8053","MetaCyc:PWY-8055","MetaCyc:PWY-8058","MetaCyc:PWY-8073","MetaCyc:PWY-8075","MetaCyc:PWY-8076","MetaCyc:PWY-8077","MetaCyc:PWY-8080","MetaCyc:PWY-8082","MetaCyc:PWY-8083","MetaCyc:PWY-8084","MetaCyc:PWY-8086","MetaCyc:PWY-8095","MetaCyc:PWY-8096","MetaCyc:PWY-8098","MetaCyc:PWY-81","MetaCyc:PWY-8100","MetaCyc:PWY-8101","MetaCyc:PWY-8103","MetaCyc:PWY-8104","MetaCyc:PWY-8106","MetaCyc:PWY-8109","MetaCyc:PWY-8116","MetaCyc:PWY-8117","MetaCyc:PWY-8119","MetaCyc:PWY-8122","MetaCyc:PWY-8129","MetaCyc:PWY-8133","MetaCyc:PWY-8138","MetaCyc:PWY-8148","MetaCyc:PWY-8151","MetaCyc:PWY-8152","MetaCyc:PWY-8157","MetaCyc:PWY-8166","MetaCyc:PWY-8167","MetaCyc:PWY-8171","MetaCyc:PWY-8172","MetaCyc:PWY-8179","MetaCyc:PWY-84","MetaCyc:PWY-922","MetaCyc:PWYG-321","Reactome:R-BTA-110312","Reactome:R-BTA-110320","Reactome:R-BTA-112043","Reactome:R-BTA-114604","Reactome:R-BTA-114608","Reactome:R-BTA-1169408","Reactome:R-BTA-1222556","Reactome:R-BTA-156584","Reactome:R-BTA-156902","Reactome:R-BTA-1632852","Reactome:R-BTA-165159","Reactome:R-BTA-166208","Reactome:R-BTA-170670","Reactome:R-BTA-170968","Reactome:R-BTA-170984","Reactome:R-BTA-176187","Reactome:R-BTA-1799339","Reactome:R-BTA-193634","Reactome:R-BTA-194840","Reactome:R-BTA-198203","Reactome:R-BTA-199992","Reactome:R-BTA-202040","Reactome:R-BTA-204005","Reactome:R-BTA-2132295","Reactome:R-BTA-2514859","Reactome:R-BTA-3134963","Reactome:R-BTA-354192","Reactome:R-BTA-380972","Reactome:R-BTA-381676","Reactome:R-BTA-382556","Reactome:R-BTA-392170","Reactome:R-BTA-392451","Reactome:R-BTA-392517","Reactome:R-BTA-3928662","Reactome:R-BTA-3928663","Reactome:R-BTA-4086400","Reactome:R-BTA-416482","Reactome:R-BTA-418594","Reactome:R-BTA-499943","Reactome:R-BTA-5358493","Reactome:R-BTA-5358565","Reactome:R-BTA-5358606","Reactome:R-BTA-5620922","Reactome:R-BTA-5625900","Reactome:R-BTA-5625970","Reactome:R-BTA-5628897","Reactome:R-BTA-5656169","Reactome:R-BTA-5663220","Reactome:R-BTA-5666185","Reactome:R-BTA-5668599","Reactome:R-BTA-5689896","Reactome:R-BTA-5694530","Reactome:R-BTA-6785631","Reactome:R-BTA-6798695","Reactome:R-BTA-6807878","Reactome:R-BTA-6811434","Reactome:R-BTA-6811438","Reactome:R-BTA-6811440","Reactome:R-BTA-6814122","Reactome:R-BTA-72695","Reactome:R-BTA-73614","Reactome:R-BTA-73817","Reactome:R-BTA-74217","Reactome:R-BTA-83936","Reactome:R-BTA-8849471","Reactome:R-BTA-8854214","Reactome:R-BTA-8876198","Reactome:R-BTA-8876725","Reactome:R-BTA-9639288","Reactome:R-BTA-975957","Reactome:R-BTA-983170","Reactome:R-BTA-983231","Reactome:R-CEL-110320","Reactome:R-CEL-112043","Reactome:R-CEL-114604","Reactome:R-CEL-114608","Reactome:R-CEL-1169092","Reactome:R-CEL-1169408","Reactome:R-CEL-1222556","Reactome:R-CEL-1234176","Reactome:R-CEL-1236978","Reactome:R-CEL-1257604","Reactome:R-CEL-1369007","Reactome:R-CEL-1369062","Reactome:R-CEL-1433557","Reactome:R-CEL-156584","Reactome:R-CEL-156827","Reactome:R-CEL-156902","Reactome:R-CEL-159236","Reactome:R-CEL-163210","Reactome:R-CEL-1632852","Reactome:R-CEL-165159","Reactome:R-CEL-1655829","Reactome:R-CEL-1660514","Reactome:R-CEL-166208","Reactome:R-CEL-170670","Reactome:R-CEL-171007","Reactome:R-CEL-179812","Reactome:R-CEL-180336","Reactome:R-CEL-181429","Reactome:R-CEL-181430","Reactome:R-CEL-182971","Reactome:R-CEL-187577","Reactome:R-CEL-190873","Reactome:R-CEL-193648","Reactome:R-CEL-194840","Reactome:R-CEL-195253","Reactome:R-CEL-196025","Reactome:R-CEL-1963640","Reactome:R-CEL-196741","Reactome:R-CEL-198203","Reactome:R-CEL-199992","Reactome:R-CEL-202040","Reactome:R-CEL-2022928","Reactome:R-CEL-2029482","Reactome:R-CEL-203927","Reactome:R-CEL-204005","Reactome:R-CEL-210500","Reactome:R-CEL-210993","Reactome:R-CEL-212676","Reactome:R-CEL-2173791","Reactome:R-CEL-2179392","Reactome:R-CEL-2299718","Reactome:R-CEL-2453902","Reactome:R-CEL-2468052","Reactome:R-CEL-2470946","Reactome:R-CEL-2500257","Reactome:R-CEL-2514853","Reactome:R-CEL-2559586","Reactome:R-CEL-264642","Reactome:R-CEL-3108214","Reactome:R-CEL-3134963","Reactome:R-CEL-3214815","Reactome:R-CEL-3371511","Reactome:R-CEL-349425","Reactome:R-CEL-350562","Reactome:R-CEL-354192","Reactome:R-CEL-375165","Reactome:R-CEL-376172","Reactome:R-CEL-380972","Reactome:R-CEL-381676","Reactome:R-CEL-382556","Reactome:R-CEL-389359","Reactome:R-CEL-392170","Reactome:R-CEL-392451","Reactome:R-CEL-392517","Reactome:R-CEL-3928662","Reactome:R-CEL-3928663","Reactome:R-CEL-3928664","Reactome:R-CEL-3928665","Reactome:R-CEL-399997","Reactome:R-CEL-400042","Reactome:R-CEL-4086398","Reactome:R-CEL-4086400","Reactome:R-CEL-416476","Reactome:R-CEL-416482","Reactome:R-CEL-416550","Reactome:R-CEL-416572","Reactome:R-CEL-418592","Reactome:R-CEL-418594","Reactome:R-CEL-418597","Reactome:R-CEL-418885","Reactome:R-CEL-426486","Reactome:R-CEL-428930","Reactome:R-CEL-429947","Reactome:R-CEL-430039","Reactome:R-CEL-432720","Reactome:R-CEL-432722","Reactome:R-CEL-434316","Reactome:R-CEL-437239","Reactome:R-CEL-438066","Reactome:R-CEL-4420097","Reactome:R-CEL-445144","Reactome:R-CEL-4551638","Reactome:R-CEL-456926","Reactome:R-CEL-4608870","Reactome:R-CEL-4641258","Reactome:R-CEL-499943","Reactome:R-CEL-5205685","Reactome:R-CEL-5218920","Reactome:R-CEL-532668","Reactome:R-CEL-5358346","Reactome:R-CEL-5358493","Reactome:R-CEL-5389840","Reactome:R-CEL-5419276","Reactome:R-CEL-5620912","Reactome:R-CEL-5620916","Reactome:R-CEL-5620922","Reactome:R-CEL-5620924","Reactome:R-CEL-5621575","Reactome:R-CEL-5624138","Reactome:R-CEL-5625740","Reactome:R-CEL-5626467","Reactome:R-CEL-5627083","Reactome:R-CEL-5627117","Reactome:R-CEL-5627123","Reactome:R-CEL-5628897","Reactome:R-CEL-5632684","Reactome:R-CEL-5654688","Reactome:R-CEL-5654693","Reactome:R-CEL-5654699","Reactome:R-CEL-5654700","Reactome:R-CEL-5654704","Reactome:R-CEL-5654706","Reactome:R-CEL-5654712","Reactome:R-CEL-5654719","Reactome:R-CEL-5663213","Reactome:R-CEL-5663220","Reactome:R-CEL-5666185","Reactome:R-CEL-5673001","Reactome:R-CEL-5674135","Reactome:R-CEL-5675221","Reactome:R-CEL-5683826","Reactome:R-CEL-5685939","Reactome:R-CEL-5687128","Reactome:R-CEL-5689603","Reactome:R-CEL-5689877","Reactome:R-CEL-5689880","Reactome:R-CEL-5689896","Reactome:R-CEL-5693548","Reactome:R-CEL-5693565","Reactome:R-CEL-5693607","Reactome:R-CEL-5694530","Reactome:R-CEL-5696400","Reactome:R-CEL-6782135","Reactome:R-CEL-6782210","Reactome:R-CEL-6785631","Reactome:R-CEL-6791226","Reactome:R-CEL-6794361","Reactome:R-CEL-6798695","Reactome:R-CEL-6807878","Reactome:R-CEL-6811434","Reactome:R-CEL-6811436","Reactome:R-CEL-6811438","Reactome:R-CEL-6811440","Reactome:R-CEL-6811558","Reactome:R-CEL-6814122","Reactome:R-CEL-68949","Reactome:R-CEL-68962","Reactome:R-CEL-69017","Reactome:R-CEL-69052","Reactome:R-CEL-69091","Reactome:R-CEL-69601","Reactome:R-CEL-71032","Reactome:R-CEL-72163","Reactome:R-CEL-72165","Reactome:R-CEL-72187","Reactome:R-CEL-72649","Reactome:R-CEL-72662","Reactome:R-CEL-72702","Reactome:R-CEL-73614","Reactome:R-CEL-73817","Reactome:R-CEL-73856","Reactome:R-CEL-75815","Reactome:R-CEL-77387","Reactome:R-CEL-77595","Reactome:R-CEL-8849471","Reactome:R-CEL-8851805","Reactome:R-CEL-8854050","Reactome:R-CEL-8854214","Reactome:R-CEL-8856825","Reactome:R-CEL-8856828","Reactome:R-CEL-8873719","Reactome:R-CEL-8875555","Reactome:R-CEL-8876198","Reactome:R-CEL-8876725","Reactome:R-CEL-888590","Reactome:R-CEL-8939902","Reactome:R-CEL-8941858","Reactome:R-CEL-8943724","Reactome:R-CEL-8948751","Reactome:R-CEL-8949613","Reactome:R-CEL-8949664","Reactome:R-CEL-8951936","Reactome:R-CEL-8964616","Reactome:R-CEL-9031628","Reactome:R-CEL-9033241","Reactome:R-CEL-917977","Reactome:R-CEL-9603798","Reactome:R-CEL-9615933","Reactome:R-CEL-9634600","Reactome:R-CEL-9634635","Reactome:R-CEL-9639288","Reactome:R-CEL-9646399","Reactome:R-CEL-9648002","Reactome:R-CEL-9668328","Reactome:R-CEL-9706019","Reactome:R-CEL-975956","Reactome:R-CEL-975957","Reactome:R-CEL-983168","Reactome:R-CEL-983170","Reactome:R-CEL-983189","Reactome:R-CEL-983231","Reactome:R-CEL-983712","Reactome:R-CFA-112043","Reactome:R-CFA-114604","Reactome:R-CFA-1169408","Reactome:R-CFA-156584","Reactome:R-CFA-162658","Reactome:R-CFA-1660499","Reactome:R-CFA-170670","Reactome:R-CFA-1799339","Reactome:R-CFA-182971","Reactome:R-CFA-194840","Reactome:R-CFA-202040","Reactome:R-CFA-2029482","Reactome:R-CFA-204005","Reactome:R-CFA-2132295","Reactome:R-CFA-2485179","Reactome:R-CFA-2514859","Reactome:R-CFA-2565942","Reactome:R-CFA-382556","Reactome:R-CFA-389359","Reactome:R-CFA-390522","Reactome:R-CFA-392170","Reactome:R-CFA-3928662","Reactome:R-CFA-400042","Reactome:R-CFA-416550","Reactome:R-CFA-418594","Reactome:R-CFA-418885","Reactome:R-CFA-432722","Reactome:R-CFA-4420097","Reactome:R-CFA-525793","Reactome:R-CFA-5620912","Reactome:R-CFA-5620916","Reactome:R-CFA-5625970","Reactome:R-CFA-5626467","Reactome:R-CFA-5627083","Reactome:R-CFA-5627123","Reactome:R-CFA-5663213","Reactome:R-CFA-5663220","Reactome:R-CFA-5685938","Reactome:R-CFA-5685942","Reactome:R-CFA-5687128","Reactome:R-CFA-5689880","Reactome:R-CFA-5693568","Reactome:R-CFA-5693579","Reactome:R-CFA-5693616","Reactome:R-CFA-6798695","Reactome:R-CFA-6807878","Reactome:R-CFA-6811434","Reactome:R-CFA-6811440","Reactome:R-CFA-6814122","Reactome:R-CFA-72187","Reactome:R-CFA-73856","Reactome:R-CFA-8849471","Reactome:R-CFA-8854214","Reactome:R-CFA-8856825","Reactome:R-CFA-8856828","Reactome:R-CFA-8873719","Reactome:R-CFA-8876198","Reactome:R-CFA-8964616","Reactome:R-CFA-9009391","Reactome:R-CFA-9646399","Reactome:R-CFA-983231","Reactome:R-DDI-112043","Reactome:R-DDI-113418","Reactome:R-DDI-114608","Reactome:R-DDI-1169408","Reactome:R-DDI-1222556","Reactome:R-DDI-1236978","Reactome:R-DDI-1268020","Reactome:R-DDI-1369007","Reactome:R-DDI-1369062","Reactome:R-DDI-1483248","Reactome:R-DDI-156827","Reactome:R-DDI-156842","Reactome:R-DDI-156902","Reactome:R-DDI-159418","Reactome:R-DDI-162658","Reactome:R-DDI-1632852","Reactome:R-DDI-165159","Reactome:R-DDI-1660499","Reactome:R-DDI-1660514","Reactome:R-DDI-1660516","Reactome:R-DDI-1660517","Reactome:R-DDI-166208","Reactome:R-DDI-169911","Reactome:R-DDI-170660","Reactome:R-DDI-170670","Reactome:R-DDI-174084","Reactome:R-DDI-174113","Reactome:R-DDI-174154","Reactome:R-DDI-174178","Reactome:R-DDI-1799339","Reactome:R-DDI-1834941","Reactome:R-DDI-187577","Reactome:R-DDI-189451","Reactome:R-DDI-189483","Reactome:R-DDI-193368","Reactome:R-DDI-193648","Reactome:R-DDI-194840","Reactome:R-DDI-196741","Reactome:R-DDI-199992","Reactome:R-DDI-202040","Reactome:R-DDI-2029482","Reactome:R-DDI-204005","Reactome:R-DDI-210500","Reactome:R-DDI-2142691","Reactome:R-DDI-2142850","Reactome:R-DDI-2299718","Reactome:R-DDI-2453902","Reactome:R-DDI-2467813","Reactome:R-DDI-2468052","Reactome:R-DDI-2470946","Reactome:R-DDI-2500257","Reactome:R-DDI-2514853","Reactome:R-DDI-2514859","Reactome:R-DDI-3108214","Reactome:R-DDI-3371497","Reactome:R-DDI-3371511","Reactome:R-DDI-349425","Reactome:R-DDI-354192","Reactome:R-DDI-380972","Reactome:R-DDI-381042","Reactome:R-DDI-381676","Reactome:R-DDI-382556","Reactome:R-DDI-389359","Reactome:R-DDI-3899300","Reactome:R-DDI-392517","Reactome:R-DDI-3928662","Reactome:R-DDI-399997","Reactome:R-DDI-416476","Reactome:R-DDI-416482","Reactome:R-DDI-418592","Reactome:R-DDI-418594","Reactome:R-DDI-418597","Reactome:R-DDI-429947","Reactome:R-DDI-430039","Reactome:R-DDI-432720","Reactome:R-DDI-432722","Reactome:R-DDI-434316","Reactome:R-DDI-437239","Reactome:R-DDI-445144","Reactome:R-DDI-450408","Reactome:R-DDI-4641258","Reactome:R-DDI-499943","Reactome:R-DDI-5358493","Reactome:R-DDI-5358565","Reactome:R-DDI-5358606","Reactome:R-DDI-5620916","Reactome:R-DDI-5626467","Reactome:R-DDI-5627123","Reactome:R-DDI-5628897","Reactome:R-DDI-5632684","Reactome:R-DDI-5658442","Reactome:R-DDI-5663213","Reactome:R-DDI-5668599","Reactome:R-DDI-5683826","Reactome:R-DDI-5685939","Reactome:R-DDI-5687128","Reactome:R-DDI-5689603","Reactome:R-DDI-5689880","Reactome:R-DDI-5693548","Reactome:R-DDI-5693565","Reactome:R-DDI-5693616","Reactome:R-DDI-5694530","Reactome:R-DDI-5696395","Reactome:R-DDI-674695","Reactome:R-DDI-6781823","Reactome:R-DDI-6782135","Reactome:R-DDI-6782210","Reactome:R-DDI-6791226","Reactome:R-DDI-6796648","Reactome:R-DDI-6798695","Reactome:R-DDI-6799198","Reactome:R-DDI-6807878","Reactome:R-DDI-6811434","Reactome:R-DDI-6811436","Reactome:R-DDI-6811438","Reactome:R-DDI-6811440","Reactome:R-DDI-68616","Reactome:R-DDI-68689","Reactome:R-DDI-68867","Reactome:R-DDI-68884","Reactome:R-DDI-68949","Reactome:R-DDI-68962","Reactome:R-DDI-69017","Reactome:R-DDI-69052","Reactome:R-DDI-69091","Reactome:R-DDI-69601","Reactome:R-DDI-72086","Reactome:R-DDI-72163","Reactome:R-DDI-72165","Reactome:R-DDI-72649","Reactome:R-DDI-72695","Reactome:R-DDI-72702","Reactome:R-DDI-72706","Reactome:R-DDI-72731","Reactome:R-DDI-72764","Reactome:R-DDI-73614","Reactome:R-DDI-73772","Reactome:R-DDI-73776","Reactome:R-DDI-73779","Reactome:R-DDI-73817","Reactome:R-DDI-74217","Reactome:R-DDI-75153","Reactome:R-DDI-75953","Reactome:R-DDI-75955","Reactome:R-DDI-76042","Reactome:R-DDI-77075","Reactome:R-DDI-77387","Reactome:R-DDI-8849471","Reactome:R-DDI-8854050","Reactome:R-DDI-8854214","Reactome:R-DDI-8856825","Reactome:R-DDI-8866654","Reactome:R-DDI-8873719","Reactome:R-DDI-8876198","Reactome:R-DDI-8876725","Reactome:R-DDI-8943724","Reactome:R-DDI-8948751","Reactome:R-DDI-8963896","Reactome:R-DDI-8964058","Reactome:R-DDI-9013418","Reactome:R-DDI-9013422","Reactome:R-DDI-917729","Reactome:R-DDI-917937","Reactome:R-DDI-917977","Reactome:R-DDI-9603798","Reactome:R-DDI-9615933","Reactome:R-DDI-9639288","Reactome:R-DDI-9646399","Reactome:R-DDI-9668328","Reactome:R-DDI-975956","Reactome:R-DDI-975957","Reactome:R-DDI-983168","Reactome:R-DDI-983170","Reactome:R-DDI-983189","Reactome:R-DDI-983231","Reactome:R-DDI-983712","Reactome:R-DME-110312","Reactome:R-DME-110314","Reactome:R-DME-110320","Reactome:R-DME-110523","Reactome:R-DME-112043","Reactome:R-DME-112382","Reactome:R-DME-113418","Reactome:R-DME-114604","Reactome:R-DME-114608","Reactome:R-DME-1169091","Reactome:R-DME-1169408","Reactome:R-DME-1222556","Reactome:R-DME-1234176","Reactome:R-DME-1236978","Reactome:R-DME-1250347","Reactome:R-DME-1257604","Reactome:R-DME-1266695","Reactome:R-DME-1268020","Reactome:R-DME-1296025","Reactome:R-DME-1369062","Reactome:R-DME-1433557","Reactome:R-DME-156827","Reactome:R-DME-156842","Reactome:R-DME-156902","Reactome:R-DME-159236","Reactome:R-DME-163210","Reactome:R-DME-1632852","Reactome:R-DME-165159","Reactome:R-DME-1655829","Reactome:R-DME-1660514","Reactome:R-DME-166208","Reactome:R-DME-170660","Reactome:R-DME-170670","Reactome:R-DME-171007","Reactome:R-DME-174084","Reactome:R-DME-174154","Reactome:R-DME-174178","Reactome:R-DME-174184","Reactome:R-DME-176187","Reactome:R-DME-179812","Reactome:R-DME-180336","Reactome:R-DME-1810476","Reactome:R-DME-181429","Reactome:R-DME-181430","Reactome:R-DME-182971","Reactome:R-DME-1834941","Reactome:R-DME-187577","Reactome:R-DME-190873","Reactome:R-DME-191273","Reactome:R-DME-193634","Reactome:R-DME-193648","Reactome:R-DME-194840","Reactome:R-DME-195253","Reactome:R-DME-196025","Reactome:R-DME-1963640","Reactome:R-DME-196757","Reactome:R-DME-198203","Reactome:R-DME-199992","Reactome:R-DME-201722","Reactome:R-DME-202040","Reactome:R-DME-2022923","Reactome:R-DME-2022928","Reactome:R-DME-202424","Reactome:R-DME-2029482","Reactome:R-DME-203927","Reactome:R-DME-204005","Reactome:R-DME-2046105","Reactome:R-DME-2046106","Reactome:R-DME-209159","Reactome:R-DME-209190","Reactome:R-DME-209214","Reactome:R-DME-209338","Reactome:R-DME-209360","Reactome:R-DME-209406","Reactome:R-DME-209461","Reactome:R-DME-210500","Reactome:R-DME-210993","Reactome:R-DME-212676","Reactome:R-DME-216119","Reactome:R-DME-216167","Reactome:R-DME-216217","Reactome:R-DME-2173791","Reactome:R-DME-2179392","Reactome:R-DME-2424491","Reactome:R-DME-2453902","Reactome:R-DME-2467813","Reactome:R-DME-2559586","Reactome:R-DME-264642","Reactome:R-DME-2871796","Reactome:R-DME-2871837","Reactome:R-DME-3108214","Reactome:R-DME-3134963","Reactome:R-DME-3214815","Reactome:R-DME-3214858","Reactome:R-DME-3247509","Reactome:R-DME-3371511","Reactome:R-DME-350368","Reactome:R-DME-350376","Reactome:R-DME-350407","Reactome:R-DME-350480","Reactome:R-DME-350562","Reactome:R-DME-354192","Reactome:R-DME-376172","Reactome:R-DME-380972","Reactome:R-DME-381042","Reactome:R-DME-381676","Reactome:R-DME-381753","Reactome:R-DME-382556","Reactome:R-DME-389359","Reactome:R-DME-390247","Reactome:R-DME-392170","Reactome:R-DME-392451","Reactome:R-DME-392517","Reactome:R-DME-392851","Reactome:R-DME-3928662","Reactome:R-DME-3928663","Reactome:R-DME-3928664","Reactome:R-DME-3928665","Reactome:R-DME-399997","Reactome:R-DME-400042","Reactome:R-DME-400206","Reactome:R-DME-4086398","Reactome:R-DME-4086400","Reactome:R-DME-416476","Reactome:R-DME-416482","Reactome:R-DME-416572","Reactome:R-DME-418555","Reactome:R-DME-418592","Reactome:R-DME-418594","Reactome:R-DME-418597","Reactome:R-DME-422356","Reactome:R-DME-426486","Reactome:R-DME-427359","Reactome:R-DME-428930","Reactome:R-DME-429947","Reactome:R-DME-429958","Reactome:R-DME-430039","Reactome:R-DME-432395","Reactome:R-DME-432524","Reactome:R-DME-432553","Reactome:R-DME-432626","Reactome:R-DME-432720","Reactome:R-DME-432722","Reactome:R-DME-434316","Reactome:R-DME-437239","Reactome:R-DME-4420097","Reactome:R-DME-445144","Reactome:R-DME-450408","Reactome:R-DME-450728","Reactome:R-DME-451308","Reactome:R-DME-4608870","Reactome:R-DME-4641257","Reactome:R-DME-4641258","Reactome:R-DME-499943","Reactome:R-DME-5205685","Reactome:R-DME-5218920","Reactome:R-DME-5218921","Reactome:R-DME-525793","Reactome:R-DME-532668","Reactome:R-DME-5358346","Reactome:R-DME-5358493","Reactome:R-DME-5358565","Reactome:R-DME-538864","Reactome:R-DME-5389840","Reactome:R-DME-5419276","Reactome:R-DME-5578749","Reactome:R-DME-5578775","Reactome:R-DME-5607761","Reactome:R-DME-5607764","Reactome:R-DME-5610780","Reactome:R-DME-5610785","Reactome:R-DME-5620916","Reactome:R-DME-5620924","Reactome:R-DME-5621575","Reactome:R-DME-5625740","Reactome:R-DME-5625900","Reactome:R-DME-5627117","Reactome:R-DME-5627123","Reactome:R-DME-5628897","Reactome:R-DME-5632684","Reactome:R-DME-5651801","Reactome:R-DME-5654688","Reactome:R-DME-5654693","Reactome:R-DME-5654699","Reactome:R-DME-5654700","Reactome:R-DME-5654704","Reactome:R-DME-5654706","Reactome:R-DME-5654712","Reactome:R-DME-5654719","Reactome:R-DME-5655862","Reactome:R-DME-5656121","Reactome:R-DME-5656169","Reactome:R-DME-5663213","Reactome:R-DME-5663220","Reactome:R-DME-5666185","Reactome:R-DME-5668541","Reactome:R-DME-5673001","Reactome:R-DME-5674135","Reactome:R-DME-5676590","Reactome:R-DME-5685939","Reactome:R-DME-5687128","Reactome:R-DME-5689603","Reactome:R-DME-5689880","Reactome:R-DME-5689896","Reactome:R-DME-5693548","Reactome:R-DME-5693565","Reactome:R-DME-5693607","Reactome:R-DME-5693616","Reactome:R-DME-5696394","Reactome:R-DME-5696395","Reactome:R-DME-5696397","Reactome:R-DME-5696400","Reactome:R-DME-611105","Reactome:R-DME-674695","Reactome:R-DME-6781823","Reactome:R-DME-6782135","Reactome:R-DME-6782210","Reactome:R-DME-6785631","Reactome:R-DME-6791226","Reactome:R-DME-6794361","Reactome:R-DME-6796648","Reactome:R-DME-6798695","Reactome:R-DME-6799198","Reactome:R-DME-6804758","Reactome:R-DME-6807878","Reactome:R-DME-6811434","Reactome:R-DME-6811436","Reactome:R-DME-6811438","Reactome:R-DME-6811440","Reactome:R-DME-6811558","Reactome:R-DME-6814122","Reactome:R-DME-68616","Reactome:R-DME-68689","Reactome:R-DME-68827","Reactome:R-DME-68867","Reactome:R-DME-68884","Reactome:R-DME-68949","Reactome:R-DME-68962","Reactome:R-DME-69017","Reactome:R-DME-69052","Reactome:R-DME-69091","Reactome:R-DME-69601","Reactome:R-DME-72086","Reactome:R-DME-72163","Reactome:R-DME-72165","Reactome:R-DME-72187","Reactome:R-DME-72649","Reactome:R-DME-72662","Reactome:R-DME-72695","Reactome:R-DME-72702","Reactome:R-DME-72706","Reactome:R-DME-72731","Reactome:R-DME-73614","Reactome:R-DME-73772","Reactome:R-DME-73776","Reactome:R-DME-73779","Reactome:R-DME-73817","Reactome:R-DME-73856","Reactome:R-DME-75815","Reactome:R-DME-75953","Reactome:R-DME-75955","Reactome:R-DME-76042","Reactome:R-DME-77075","Reactome:R-DME-77387","Reactome:R-DME-77595","Reactome:R-DME-8849471","Reactome:R-DME-8849932","Reactome:R-DME-8854050","Reactome:R-DME-8854214","Reactome:R-DME-8856825","Reactome:R-DME-8856828","Reactome:R-DME-8873719","Reactome:R-DME-8876198","Reactome:R-DME-8876725","Reactome:R-DME-888590","Reactome:R-DME-8939236","Reactome:R-DME-8939243","Reactome:R-DME-8939902","Reactome:R-DME-8941858","Reactome:R-DME-8943724","Reactome:R-DME-8948751","Reactome:R-DME-8949613","Reactome:R-DME-8949664","Reactome:R-DME-8951664","Reactome:R-DME-8951936","Reactome:R-DME-8964616","Reactome:R-DME-9009391","Reactome:R-DME-9020702","Reactome:R-DME-917977","Reactome:R-DME-9603798","Reactome:R-DME-9615933","Reactome:R-DME-9634635","Reactome:R-DME-9639288","Reactome:R-DME-9646399","Reactome:R-DME-9648002","Reactome:R-DME-9668328","Reactome:R-DME-9706019","Reactome:R-DME-975956","Reactome:R-DME-975957","Reactome:R-DME-983168","Reactome:R-DME-983170","Reactome:R-DME-983189","Reactome:R-DME-983231","Reactome:R-DME-983712","Reactome:R-DRE-110320","Reactome:R-DRE-111458","Reactome:R-DRE-111459","Reactome:R-DRE-113418","Reactome:R-DRE-114604","Reactome:R-DRE-114608","Reactome:R-DRE-1169092","Reactome:R-DRE-1169408","Reactome:R-DRE-1250347","Reactome:R-DRE-1369007","Reactome:R-DRE-1369062","Reactome:R-DRE-141444","Reactome:R-DRE-1433557","Reactome:R-DRE-156584","Reactome:R-DRE-156827","Reactome:R-DRE-159236","Reactome:R-DRE-163841","Reactome:R-DRE-1655829","Reactome:R-DRE-1660499","Reactome:R-DRE-170968","Reactome:R-DRE-170984","Reactome:R-DRE-171007","Reactome:R-DRE-179812","Reactome:R-DRE-1799339","Reactome:R-DRE-180336","Reactome:R-DRE-1810476","Reactome:R-DRE-186763","Reactome:R-DRE-191859","Reactome:R-DRE-193634","Reactome:R-DRE-194840","Reactome:R-DRE-1963640","Reactome:R-DRE-198203","Reactome:R-DRE-201722","Reactome:R-DRE-2022854","Reactome:R-DRE-2022928","Reactome:R-DRE-203927","Reactome:R-DRE-2046105","Reactome:R-DRE-2046106","Reactome:R-DRE-209563","Reactome:R-DRE-210993","Reactome:R-DRE-2132295","Reactome:R-DRE-2173791","Reactome:R-DRE-2179392","Reactome:R-DRE-2424491","Reactome:R-DRE-2467813","Reactome:R-DRE-2500257","Reactome:R-DRE-2871796","Reactome:R-DRE-3371511","Reactome:R-DRE-354192","Reactome:R-DRE-354194","Reactome:R-DRE-372708","Reactome:R-DRE-375165","Reactome:R-DRE-3769402","Reactome:R-DRE-381042","Reactome:R-DRE-381676","Reactome:R-DRE-382556","Reactome:R-DRE-390247","Reactome:R-DRE-392451","Reactome:R-DRE-392517","Reactome:R-DRE-3928662","Reactome:R-DRE-3928663","Reactome:R-DRE-4086400","Reactome:R-DRE-416482","Reactome:R-DRE-416550","Reactome:R-DRE-416572","Reactome:R-DRE-426486","Reactome:R-DRE-429947","Reactome:R-DRE-438066","Reactome:R-DRE-4420097","Reactome:R-DRE-445989","Reactome:R-DRE-451308","Reactome:R-DRE-499943","Reactome:R-DRE-5218921","Reactome:R-DRE-532668","Reactome:R-DRE-5358346","Reactome:R-DRE-5389840","Reactome:R-DRE-5419276","Reactome:R-DRE-5578749","Reactome:R-DRE-5620922","Reactome:R-DRE-5620924","Reactome:R-DRE-5621575","Reactome:R-DRE-5624138","Reactome:R-DRE-5624958","Reactome:R-DRE-5625740","Reactome:R-DRE-5625900","Reactome:R-DRE-5625970","Reactome:R-DRE-5627083","Reactome:R-DRE-5627117","Reactome:R-DRE-5632684","Reactome:R-DRE-5654688","Reactome:R-DRE-5654693","Reactome:R-DRE-5654699","Reactome:R-DRE-5654700","Reactome:R-DRE-5654704","Reactome:R-DRE-5654706","Reactome:R-DRE-5654712","Reactome:R-DRE-5654719","Reactome:R-DRE-5658442","Reactome:R-DRE-5663220","Reactome:R-DRE-5666185","Reactome:R-DRE-5673000","Reactome:R-DRE-5673001","Reactome:R-DRE-5674135","Reactome:R-DRE-5675221","Reactome:R-DRE-5689603","Reactome:R-DRE-5689877","Reactome:R-DRE-5689880","Reactome:R-DRE-5689896","Reactome:R-DRE-5696394","Reactome:R-DRE-5696395","Reactome:R-DRE-5696400","Reactome:R-DRE-606279","Reactome:R-DRE-674695","Reactome:R-DRE-6781823","Reactome:R-DRE-6782135","Reactome:R-DRE-6782210","Reactome:R-DRE-6791226","Reactome:R-DRE-6794361","Reactome:R-DRE-6796648","Reactome:R-DRE-6798695","Reactome:R-DRE-6811434","Reactome:R-DRE-6811436","Reactome:R-DRE-72086","Reactome:R-DRE-72163","Reactome:R-DRE-72187","Reactome:R-DRE-72695","Reactome:R-DRE-72702","Reactome:R-DRE-72731","Reactome:R-DRE-73614","Reactome:R-DRE-73762","Reactome:R-DRE-73772","Reactome:R-DRE-73776","Reactome:R-DRE-73779","Reactome:R-DRE-73817","Reactome:R-DRE-73856","Reactome:R-DRE-73863","Reactome:R-DRE-75153","Reactome:R-DRE-75953","Reactome:R-DRE-75955","Reactome:R-DRE-76042","Reactome:R-DRE-77075","Reactome:R-DRE-77595","React
x155	260	phage008a_KCOM2797_12	Pfam	protein_match	92	205	7e-18	+	date=04-12-2022;Target=phage008a_KCOM2797_12 92 205;ID=match$182_92_205;signature_desc=AAA domain;Name=PF13401;status=T;Dbxref="InterPro:IPR003593","MetaCyc:PWY-1061","MetaCyc:PWY-2083","MetaCyc:PWY-2781","MetaCyc:PWY-3542","MetaCyc:PWY-4021","MetaCyc:PWY-4061","MetaCyc:PWY-4161","MetaCyc:PWY-4621","MetaCyc:PWY-5059","MetaCyc:PWY-5105","MetaCyc:PWY-5129","MetaCyc:PWY-5209","MetaCyc:PWY-5287","MetaCyc:PWY-5301","MetaCyc:PWY-5305","MetaCyc:PWY-5381","MetaCyc:PWY-5479","MetaCyc:PWY-5531","MetaCyc:PWY-5665","MetaCyc:PWY-5729","MetaCyc:PWY-5748","MetaCyc:PWY-5757","MetaCyc:PWY-5765","MetaCyc:PWY-5773","MetaCyc:PWY-5846","MetaCyc:PWY-5883","MetaCyc:PWY-5928","MetaCyc:PWY-5975","MetaCyc:PWY-5987","MetaCyc:PWY-601","MetaCyc:PWY-6045","MetaCyc:PWY-6147","MetaCyc:PWY-6148","MetaCyc:PWY-6153","MetaCyc:PWY-6154","MetaCyc:PWY-6163","MetaCyc:PWY-6286","MetaCyc:PWY-6322","MetaCyc:PWY-6339","MetaCyc:PWY-6346","MetaCyc:PWY-6369","MetaCyc:PWY-6383","MetaCyc:PWY-6409","MetaCyc:PWY-6421","MetaCyc:PWY-6427","MetaCyc:PWY-6436","MetaCyc:PWY-6442","MetaCyc:PWY-6477","MetaCyc:PWY-6502","MetaCyc:PWY-6526","MetaCyc:PWY-6545","MetaCyc:PWY-6581","MetaCyc:PWY-6626","MetaCyc:PWY-6682","MetaCyc:PWY-6736","MetaCyc:PWY-6739","MetaCyc:PWY-6795","MetaCyc:PWY-6797","MetaCyc:PWY-6835","MetaCyc:PWY-6842","MetaCyc:PWY-6955","MetaCyc:PWY-6972","MetaCyc:PWY-6973","MetaCyc:PWY-6976","MetaCyc:PWY-6978","MetaCyc:PWY-7025","MetaCyc:PWY-7045","MetaCyc:PWY-7055","MetaCyc:PWY-7058","MetaCyc:PWY-7072","MetaCyc:PWY-7076","MetaCyc:PWY-7077","MetaCyc:PWY-7079","MetaCyc:PWY-7104","MetaCyc:PWY-7135","MetaCyc:PWY-7150","MetaCyc:PWY-7151","MetaCyc:PWY-7155","MetaCyc:PWY-7157","MetaCyc:PWY-7159","MetaCyc:PWY-7160","MetaCyc:PWY-7161","MetaCyc:PWY-7163","MetaCyc:PWY-7176","MetaCyc:PWY-7184","MetaCyc:PWY-7185","MetaCyc:PWY-7186","MetaCyc:PWY-7187","MetaCyc:PWY-7193","MetaCyc:PWY-7197","MetaCyc:PWY-7198","MetaCyc:PWY-7205","MetaCyc:PWY-7206","MetaCyc:PWY-7210","MetaCyc:PWY-7219","MetaCyc:PWY-7220","MetaCyc:PWY-7221","MetaCyc:PWY-7222","MetaCyc:PWY-7224","MetaCyc:PWY-7226","MetaCyc:PWY-7227","MetaCyc:PWY-7250","MetaCyc:PWY-7285","MetaCyc:PWY-7298","MetaCyc:PWY-7301","MetaCyc:PWY-7321","MetaCyc:PWY-7325","MetaCyc:PWY-7363","MetaCyc:PWY-7399","MetaCyc:PWY-7419","MetaCyc:PWY-7439","MetaCyc:PWY-7440","MetaCyc:PWY-7483","MetaCyc:PWY-7485","MetaCyc:PWY-7498","MetaCyc:PWY-7511","MetaCyc:PWY-7517","MetaCyc:PWY-7533","MetaCyc:PWY-7534","MetaCyc:PWY-7539","MetaCyc:PWY-7547","MetaCyc:PWY-7564","MetaCyc:PWY-7569","MetaCyc:PWY-7570","MetaCyc:PWY-7591","MetaCyc:PWY-7607","MetaCyc:PWY-7608","MetaCyc:PWY-7614","MetaCyc:PWY-7629","MetaCyc:PWY-7631","MetaCyc:PWY-7643","MetaCyc:PWY-7653","MetaCyc:PWY-7655","MetaCyc:PWY-7659","MetaCyc:PWY-7661","MetaCyc:PWY-7667","MetaCyc:PWY-7668","MetaCyc:PWY-7669","MetaCyc:PWY-7671","MetaCyc:PWY-7673","MetaCyc:PWY-7689","MetaCyc:PWY-7691","MetaCyc:PWY-7692","MetaCyc:PWY-7695","MetaCyc:PWY-7717","MetaCyc:PWY-7719","MetaCyc:PWY-7729","MetaCyc:PWY-7735","MetaCyc:PWY-7737","MetaCyc:PWY-7739","MetaCyc:PWY-7740","MetaCyc:PWY-7741","MetaCyc:PWY-7742","MetaCyc:PWY-7743","MetaCyc:PWY-7745","MetaCyc:PWY-7751","MetaCyc:PWY-7752","MetaCyc:PWY-7765","MetaCyc:PWY-7769","MetaCyc:PWY-7805","MetaCyc:PWY-7807","MetaCyc:PWY-7811","MetaCyc:PWY-7815","MetaCyc:PWY-7816","MetaCyc:PWY-7821","MetaCyc:PWY-7826","MetaCyc:PWY-7884","MetaCyc:PWY-7886","MetaCyc:PWY-7948","MetaCyc:PWY-7975","MetaCyc:PWY-7977","MetaCyc:PWY-7980","MetaCyc:PWY-8029","MetaCyc:PWY-8031","MetaCyc:PWY-8035","MetaCyc:PWY-8036","MetaCyc:PWY-8040","MetaCyc:PWY-8047","MetaCyc:PWY-8076","MetaCyc:PWY-8077","MetaCyc:PWY-8095","MetaCyc:PWY-8096","MetaCyc:PWY-8100","MetaCyc:PWY-8101","MetaCyc:PWY-8103","MetaCyc:PWY-8104","MetaCyc:PWY-8109","MetaCyc:PWY-8119","MetaCyc:PWY-8122","MetaCyc:PWY-8129","MetaCyc:PWY-8167","MetaCyc:PWY-8171","MetaCyc:PWY-8172","MetaCyc:PWYG-321","Reactome:R-BTA-110312","Reactome:R-BTA-110320","Reactome:R-BTA-176187","Reactome:R-BTA-1799339","Reactome:R-BTA-5656169","Reactome:R-BTA-6798695","Reactome:R-CEL-110320","Reactome:R-CEL-1234176","Reactome:R-CEL-1236978","Reactome:R-CEL-1369007","Reactome:R-CEL-1369062","Reactome:R-CEL-163210","Reactome:R-CEL-187577","Reactome:R-CEL-195253","Reactome:R-CEL-204005","Reactome:R-CEL-349425","Reactome:R-CEL-350562","Reactome:R-CEL-382556","Reactome:R-CEL-4608870","Reactome:R-CEL-4641258","Reactome:R-CEL-532668","Reactome:R-CEL-5358346","Reactome:R-CEL-5627083","Reactome:R-CEL-5632684","Reactome:R-CEL-5683826","Reactome:R-CEL-5687128","Reactome:R-CEL-5689603","Reactome:R-CEL-5689877","Reactome:R-CEL-5689880","Reactome:R-CEL-5696400","Reactome:R-CEL-6782135","Reactome:R-CEL-6782210","Reactome:R-CEL-6798695","Reactome:R-CEL-6807878","Reactome:R-CEL-6811434","Reactome:R-CEL-6811438","Reactome:R-CEL-6811440","Reactome:R-CEL-68949","Reactome:R-CEL-68962","Reactome:R-CEL-69017","Reactome:R-CEL-69052","Reactome:R-CEL-69091","Reactome:R-CEL-69601","Reactome:R-CEL-72163","Reactome:R-CEL-72165","Reactome:R-CEL-75815","Reactome:R-CEL-8854050","Reactome:R-CEL-8856825","Reactome:R-CEL-8856828","Reactome:R-CEL-8876725","Reactome:R-CEL-8939902","Reactome:R-CEL-8941858","Reactome:R-CEL-8948751","Reactome:R-CEL-8949613","Reactome:R-CEL-8949664","Reactome:R-CEL-9033241","Reactome:R-CEL-9603798","Reactome:R-CEL-9646399","Reactome:R-CEL-9668328","Reactome:R-CEL-983168","Reactome:R-CEL-983170","Reactome:R-CFA-1799339","Reactome:R-CFA-382556","Reactome:R-CFA-5627083","Reactome:R-CFA-5685938","Reactome:R-CFA-5685942","Reactome:R-CFA-5689880","Reactome:R-CFA-5693568","Reactome:R-CFA-5693579","Reactome:R-CFA-5693616","Reactome:R-CFA-8856825","Reactome:R-CFA-8856828","Reactome:R-CFA-9646399","Reactome:R-DDI-114608","Reactome:R-DDI-1236978","Reactome:R-DDI-1268020","Reactome:R-DDI-1369007","Reactome:R-DDI-1369062","Reactome:R-DDI-159418","Reactome:R-DDI-174084","Reactome:R-DDI-174113","Reactome:R-DDI-174154","Reactome:R-DDI-174178","Reactome:R-DDI-1799339","Reactome:R-DDI-187577","Reactome:R-DDI-189451","Reactome:R-DDI-189483","Reactome:R-DDI-193368","Reactome:R-DDI-196741","Reactome:R-DDI-204005","Reactome:R-DDI-2142691","Reactome:R-DDI-2142850","Reactome:R-DDI-2453902","Reactome:R-DDI-2467813","Reactome:R-DDI-349425","Reactome:R-DDI-382556","Reactome:R-DDI-450408","Reactome:R-DDI-4641258","Reactome:R-DDI-5632684","Reactome:R-DDI-5658442","Reactome:R-DDI-5683826","Reactome:R-DDI-5687128","Reactome:R-DDI-5689603","Reactome:R-DDI-5689880","Reactome:R-DDI-6782135","Reactome:R-DDI-6782210","Reactome:R-DDI-6798695","Reactome:R-DDI-6807878","Reactome:R-DDI-6811434","Reactome:R-DDI-6811438","Reactome:R-DDI-6811440","Reactome:R-DDI-68616","Reactome:R-DDI-68689","Reactome:R-DDI-68867","Reactome:R-DDI-68949","Reactome:R-DDI-68962","Reactome:R-DDI-69017","Reactome:R-DDI-69091","Reactome:R-DDI-69601","Reactome:R-DDI-72163","Reactome:R-DDI-72165","Reactome:R-DDI-8854050","Reactome:R-DDI-8856825","Reactome:R-DDI-8948751","Reactome:R-DDI-8963896","Reactome:R-DDI-8964058","Reactome:R-DDI-917729","Reactome:R-DDI-917937","Reactome:R-DDI-9603798","Reactome:R-DDI-9646399","Reactome:R-DDI-9668328","Reactome:R-DDI-983168","Reactome:R-DDI-983170","Reactome:R-DME-110312","Reactome:R-DME-110314","Reactome:R-DME-110320","Reactome:R-DME-1169091","Reactome:R-DME-1234176","Reactome:R-DME-1236978","Reactome:R-DME-1268020","Reactome:R-DME-1296025","Reactome:R-DME-1369062","Reactome:R-DME-163210","Reactome:R-DME-174084","Reactome:R-DME-174154","Reactome:R-DME-174178","Reactome:R-DME-174184","Reactome:R-DME-176187","Reactome:R-DME-187577","Reactome:R-DME-195253","Reactome:R-DME-201722","Reactome:R-DME-202424","Reactome:R-DME-204005","Reactome:R-DME-2046105","Reactome:R-DME-2046106","Reactome:R-DME-209360","Reactome:R-DME-209406","Reactome:R-DME-209461","Reactome:R-DME-216167","Reactome:R-DME-2467813","Reactome:R-DME-2871837","Reactome:R-DME-3371511","Reactome:R-DME-350562","Reactome:R-DME-382556","Reactome:R-DME-390247","Reactome:R-DME-422356","Reactome:R-DME-432395","Reactome:R-DME-432524","Reactome:R-DME-432626","Reactome:R-DME-450408","Reactome:R-DME-4608870","Reactome:R-DME-4641257","Reactome:R-DME-4641258","Reactome:R-DME-532668","Reactome:R-DME-5358346","Reactome:R-DME-538864","Reactome:R-DME-5578775","Reactome:R-DME-5607761","Reactome:R-DME-5607764","Reactome:R-DME-5610780","Reactome:R-DME-5610785","Reactome:R-DME-5632684","Reactome:R-DME-5651801","Reactome:R-DME-5655862","Reactome:R-DME-5656121","Reactome:R-DME-5656169","Reactome:R-DME-5668541","Reactome:R-DME-5676590","Reactome:R-DME-5689603","Reactome:R-DME-5689880","Reactome:R-DME-5689896","Reactome:R-DME-5693616","Reactome:R-DME-5696394","Reactome:R-DME-5696397","Reactome:R-DME-5696400","Reactome:R-DME-6782135","Reactome:R-DME-6782210","Reactome:R-DME-6798695","Reactome:R-DME-6807878","Reactome:R-DME-6811434","Reactome:R-DME-6811438","Reactome:R-DME-6811440","Reactome:R-DME-68616","Reactome:R-DME-68689","Reactome:R-DME-68827","Reactome:R-DME-68867","Reactome:R-DME-68949","Reactome:R-DME-68962","Reactome:R-DME-69017","Reactome:R-DME-69052","Reactome:R-DME-69091","Reactome:R-DME-69601","Reactome:R-DME-75815","Reactome:R-DME-8854050","Reactome:R-DME-8856825","Reactome:R-DME-8856828","Reactome:R-DME-8939236","Reactome:R-DME-8939902","Reactome:R-DME-8941858","Reactome:R-DME-8948751","Reactome:R-DME-8949613","Reactome:R-DME-8949664","Reactome:R-DME-8951664","Reactome:R-DME-9020702","Reactome:R-DME-9603798","Reactome:R-DME-9646399","Reactome:R-DME-9668328","Reactome:R-DME-983168","Reactome:R-DME-983170","Reactome:R-DRE-110320","Reactome:R-DRE-1369007","Reactome:R-DRE-1369062","Reactome:R-DRE-1799339","Reactome:R-DRE-201722","Reactome:R-DRE-2046105","Reactome:R-DRE-2046106","Reactome:R-DRE-3371511","Reactome:R-DRE-382556","Reactome:R-DRE-390247","Reactome:R-DRE-532668","Reactome:R-DRE-5358346","Reactome:R-DRE-5627083","Reactome:R-DRE-5689603","Reactome:R-DRE-5689877","Reactome:R-DRE-5689880","Reactome:R-DRE-5689896","Reactome:R-DRE-5696394","Reactome:R-DRE-606279","Reactome:R-DRE-6798695","Reactome:R-DRE-8856825","Reactome:R-DRE-8856828","Reactome:R-DRE-8876725","Reactome:R-DRE-9033241","Reactome:R-DRE-9603798","Reactome:R-DRE-9646399","Reactome:R-DRE-9668328","Reactome:R-DRE-983168","Reactome:R-GGA-110312","Reactome:R-GGA-110314","Reactome:R-GGA-110320","Reactome:R-GGA-176187","Reactome:R-GGA-217106","Reactome:R-GGA-265976","Reactome:R-GGA-351433","Reactome:R-GGA-351451","Reactome:R-GGA-353303","Reactome:R-GGA-5655862","Reactome:R-GGA-5656121","Reactome:R-GGA-5656169","Reactome:R-GGA-5685938","Reactome:R-GGA-5685942","Reactome:R-GGA-5693568","Reactome:R-GGA-5693579","Reactome:R-GGA-5693607","Reactome:R-GGA-5696397","Reactome:R-GGA-5696400","Reactome:R-GGA-6782135","Reactome:R-GGA-6782210","Reactome:R-GGA-68689","Reactome:R-GGA-68827","Reactome:R-GGA-68867","Reactome:R-GGA-68949","Reactome:R-GGA-68962","Reactome:R-GGA-69091","Reactome:R-HSA-110312","Reactome:R-HSA-110314","Reactome:R-HSA-110320","Reactome:R-HSA-112126","Reactome:R-HSA-113507","Reactome:R-HSA-114608","Reactome:R-HSA-1169091","Reactome:R-HSA-1222449","Reactome:R-HSA-1222538","Reactome:R-HSA-1234176","Reactome:R-HSA-1236974","Reactome:R-HSA-1236978","Reactome:R-HSA-1268020","Reactome:R-HSA-1296025","Reactome:R-HSA-1362277","Reactome:R-HSA-1369007","Reactome:R-HSA-1369062","Reactome:R-HSA-141444","Reactome:R-HSA-159418","Reactome:R-HSA-162588","Reactome:R-HSA-163210","Reactome:R-HSA-171319","Reactome:R-HSA-174084","Reactome:R-HSA-174113","Reactome:R-HSA-174154","Reactome:R-HSA-174178","Reactome:R-HSA-174184","Reactome:R-HSA-174411","Reactome:R-HSA-176187","Reactome:R-HSA-176974","Reactome:R-HSA-1799339","Reactome:R-HSA-180534","Reactome:R-HSA-180585","Reactome:R-HSA-187577","Reactome:R-HSA-189451","Reactome:R-HSA-189483","Reactome:R-HSA-193368","Reactome:R-HSA-195253","Reactome:R-HSA-196741","Reactome:R-HSA-1989781","Reactome:R-HSA-201722","Reactome:R-HSA-202424","Reactome:R-HSA-204005","Reactome:R-HSA-2046105","Reactome:R-HSA-2046106","Reactome:R-HSA-211733","Reactome:R-HSA-2132295","Reactome:R-HSA-2142691","Reactome:R-HSA-2142850","Reactome:R-HSA-2151201","Reactome:R-HSA-2161517","Reactome:R-HSA-2453864","Reactome:R-HSA-2453902","Reactome:R-HSA-2467813","Reactome:R-HSA-2500257","Reactome:R-HSA-2564830","Reactome:R-HSA-2565942","Reactome:R-HSA-2871837","Reactome:R-HSA-3214847","Reactome:R-HSA-3371497","Reactome:R-HSA-3371511","Reactome:R-HSA-349425","Reactome:R-HSA-350562","Reactome:R-HSA-380259","Reactome:R-HSA-380270","Reactome:R-HSA-380284","Reactome:R-HSA-380320","Reactome:R-HSA-381038","Reactome:R-HSA-382556","Reactome:R-HSA-390247","Reactome:R-HSA-390471","Reactome:R-HSA-416993","Reactome:R-HSA-422356","Reactome:R-HSA-450408","Reactome:R-HSA-4608870","Reactome:R-HSA-4641257","Reactome:R-HSA-4641258","Reactome:R-HSA-499943","Reactome:R-HSA-532668","Reactome:R-HSA-5358346","Reactome:R-HSA-5362768","Reactome:R-HSA-5578775","Reactome:R-HSA-5607761","Reactome:R-HSA-5607764","Reactome:R-HSA-5610780","Reactome:R-HSA-5610783","Reactome:R-HSA-5610785","Reactome:R-HSA-5610787","Reactome:R-HSA-5620912","Reactome:R-HSA-5620924","Reactome:R-HSA-5627083","Reactome:R-HSA-5632684","Reactome:R-HSA-5651801","Reactome:R-HSA-5655862","Reactome:R-HSA-5656121","Reactome:R-HSA-5656169","Reactome:R-HSA-5658442","Reactome:R-HSA-5663220","Reactome:R-HSA-5668541","Reactome:R-HSA-5676590","Reactome:R-HSA-5678420","Reactome:R-HSA-5678520","Reactome:R-HSA-5678771","Reactome:R-HSA-5678895","Reactome:R-HSA-5679001","Reactome:R-HSA-5679090","Reactome:R-HSA-5679096","Reactome:R-HSA-5682113","Reactome:R-HSA-5682294","Reactome:R-HSA-5683177","Reactome:R-HSA-5683329","Reactome:R-HSA-5683371","Reactome:R-HSA-5683678","Reactome:R-HSA-5683826","Reactome:R-HSA-5684045","Reactome:R-HSA-5685938","Reactome:R-HSA-5685942","Reactome:R-HSA-5687128","Reactome:R-HSA-5688399","Reactome:R-HSA-5689603","Reactome:R-HSA-5689877","Reactome:R-HSA-5689880","Reactome:R-HSA-5689896","Reactome:R-HSA-5690338","Reactome:R-HSA-5693554","Reactome:R-HSA-5693568","Reactome:R-HSA-5693579","Reactome:R-HSA-5693607","Reactome:R-HSA-5693616","Reactome:R-HSA-5696394","Reactome:R-HSA-5696397","Reactome:R-HSA-5696400","Reactome:R-HSA-606279","Reactome:R-HSA-6782135","Reactome:R-HSA-6782210","Reactome:R-HSA-6796648","Reactome:R-HSA-6798695","Reactome:R-HSA-6804756","Reactome:R-HSA-6807878","Reactome:R-HSA-6811434","Reactome:R-HSA-6811436","Reactome:R-HSA-6811438","Reactome:R-HSA-6811440","Reactome:R-HSA-68616","Reactome:R-HSA-68689","Reactome:R-HSA-68827","Reactome:R-HSA-68867","Reactome:R-HSA-68877","Reactome:R-HSA-68949","Reactome:R-HSA-68962","Reactome:R-HSA-69017","Reactome:R-HSA-69052","Reactome:R-HSA-69091","Reactome:R-HSA-69205","Reactome:R-HSA-69473","Reactome:R-HSA-69481","Reactome:R-HSA-69601","Reactome:R-HSA-75815","Reactome:R-HSA-8852276","Reactome:R-HSA-8854050","Reactome:R-HSA-8854518","Reactome:R-HSA-8856825","Reactome:R-HSA-8856828","Reactome:R-HSA-8866654","Reactome:R-HSA-8866910","Reactome:R-HSA-8876725","Reactome:R-HSA-8939236","Reactome:R-HSA-8939902","Reactome:R-HSA-8941858","Reactome:R-HSA-8948751","Reactome:R-HSA-8949613","Reactome:R-HSA-8949664","Reactome:R-HSA-8951664","Reactome:R-HSA-8953750","Reactome:R-HSA-8963896","Reactome:R-HSA-8964058","Reactome:R-HSA-8983711","Reactome:R-HSA-9010553","Reactome:R-HSA-9020702","Reactome:R-HSA-9029569","Reactome:R-HSA-9033241","Reactome:R-HSA-909733","Reactome:R-HSA-912446","Reactome:R-HSA-917729","Reactome:R-HSA-917937","Reactome:R-HSA-9603798","Reactome:R-HSA-9604323","Reactome:R-HSA-9609690","Reactome:R-HSA-9610379","Reactome:R-HSA-9613829","Reactome:R-HSA-9615017","Reactome:R-HSA-9615710","Reactome:R-HSA-9635465","Reactome:R-HSA-9646399","Reactome:R-HSA-9648025","Reactome:R-HSA-9668328","Reactome:R-HSA-9678110","Reactome:R-HSA-9694614","Reactome:R-HSA-983168","Reactome:R-HSA-983170","Reactome:R-HSA-983231","Reactome:R-MMU-110312","Reactome:R-MMU-110314","Reactome:R-MMU-110320","Reactome:R-MMU-114608","Reactome:R-MMU-1169091","Reactome:R-MMU-1234176","Reactome:R-MMU-1236974","Reactome:R-MMU-1236978","Reactome:R-MMU-1268020","Reactome:R-MMU-1296025","Reactome:R-MMU-1369007","Reactome:R-MMU-1369062","Reactome:R-MMU-141444","Reactome:R-MMU-159418","Reactome:R-MMU-163210","Reactome:R-MMU-174084","Reactome:R-MMU-174154","Reactome:R-MMU-174178","Reactome:R-MMU-174184","Reactome:R-MMU-174411","Reactome:R-MMU-176187","Reactome:R-MMU-1799339","Reactome:R-MMU-187577","Reactome:R-MMU-189451","Reactome:R-MMU-189483","Reactome:R-MMU-193368","Reactome:R-MMU-195253","Reactome:R-MMU-196741","Reactome:R-MMU-202424","Reactome:R-MMU-204005","Reactome:R-MMU-2046105","Reactome:R-MMU-2046106","Reactome:R-MMU-2132295","Reactome:R-MMU-2142691","Reactome:R-MMU-2142850","Reactome:R-MMU-2453902","Reactome:R-MMU-2467813","Reactome:R-MMU-2500257","Reactome:R-MMU-2565942","Reactome:R-MMU-2871837","Reactome:R-MMU-3371497","Reactome:R-MMU-3371511","Reactome:R-MMU-349425","Reactome:R-MMU-350562","Reactome:R-MMU-380259","Reactome:R-MMU-380270","Reactome:R-MMU-380284","Reactome:R-MMU-380320","Reactome:R-MMU-382556","Reactome:R-MMU-390247","Reactome:R-MMU-400206","Reactome:R-MMU-416993","Reactome:R-MMU-450408","Reactome:R-MMU-4608870","Reactome:R-MMU-4641257","Reactome:R-MMU-4641258","Reactome:R-MMU-532668","Reactome:R-MMU-5358346","Reactome:R-MMU-5578775","Reactome:R-MMU-5607761","Reactome:R-MMU-5607764","Reactome:R-MMU-5610780","Reactome:R-MMU-5610785","Reactome:R-MMU-5610787","Reactome:R-MMU-5620912","Reactome:R-MMU-5620924","Reactome:R-MMU-5627083","Reactome:R-MMU-5632684","Reactome:R-MMU-5651801","Reactome:R-MMU-5655862","Reactome:R-MMU-5656121","Reactome:R-MMU-5656169","Reactome:R-MMU-5658442","Reactome:R-MMU-5663220","Reactome:R-MMU-5668541","Reactome:R-MMU-5676590","Reactome:R-MMU-5683826","Reactome:R-MMU-5685938","Reactome:R-MMU-5685942","Reactome:R-MMU-5687128","Reactome:R-MMU-5689603","Reactome:R-MMU-5689877","Reactome:R-MMU-5689880","Reactome:R-MMU-5689896","Reactome:R-MMU-5693568","Reactome:R-MMU-5693579","Reactome:R-MMU-5693607","Reactome:R-MMU-5693616","Reactome:R-MMU-5696394","Reactome:R-MMU-5696397","Reactome:R-MMU-5696400","Reactome:R-MMU-606279","Reactome:R-MMU-6782135","Reactome:R-MMU-6782210","Reactome:R-MMU-6798695","Reactome:R-MMU-6804756","Reactome:R-MMU-6807878","Reactome:R-MMU-6811434","Reactome:R-MMU-6811436","Reactome:R-MMU-6811438","Reactome:R-MMU-6811440","Reactome:R-MMU-68616","Reactome:R-MMU-68689","Reactome:R-MMU-68827","Reactome:R-MMU-68867","Reactome:R-MMU-68877","Reactome:R-MMU-68949","Reactome:R-MMU-68962","Reactome:R-MMU-69017","Reactome:R-MMU-69052","Reactome:R-MMU-69091","Reactome:R-MMU-69473","Reactome:R-MMU-69481","Reactome:R-MMU-69601","Reactome:R-MMU-71032","Reactome:R-MMU-75815","Reactome:R-MMU-8852276","Reactome:R-MMU-8854050","Reactome:R-MMU-8854518","Reactome:R-MMU-8856825","Reactome:R-MMU-8856828","Reactome:R-MMU-8866910","Reactome:R-MMU-8876725","Reactome:R-MMU-8939236","Reactome:R-MMU-8939902","Reactome:R-MMU-8941858","Reactome:R-MMU-8948751","Reactome:R-MMU-8949613","Reactome:R-MMU-8949664","Reactome:R-MMU-8951664","Reactome:R-MMU-8963896","Reactome:R-MMU-8964058","Reactome:R-MMU-8983711","Reactome:R-MMU-9020702","Reactome:R-MMU-9029569","Reactome:R-MMU-9033241","Reactome:R-MMU-909733","Reactome:R-MMU-917729","Reactome:R-MMU-917937","Reactome:R-MMU-9603798","Reactome:R-MMU-9646399","Reactome:R-MMU-9648025","Reactome:R-MMU-9668328","Reactome:R-MMU-983168","Reactome:R-MMU-983170","Reactome:R-MMU-983231","Reactome:R-MTU-936635","Reactome:R-PFA-68616","Reactome:R-PFA-68949","Reactome:R-RNO-110312","Reactome:R-RNO-110314","Reactome:R-RNO-110320","Reactome:R-RNO-114608","Reactome:R-RNO-1169091","Reactome:R-RNO-1234176","Reactome:R-RNO-1236974","Reactome:R-RNO-1236978","Reactome:R-RNO-1268020","Reactome:R-RNO-1296025","Reactome:R-RNO-1369007","Reactome:R-RNO-1369062","Reactome:R-RNO-141444","Reactome:R-RNO-159418","Reactome:R-RNO-163210","Reactome:R-RNO-174084","Reactome:R-RNO-174154","Reactome:R-RNO-174178","Reactome:R-RNO-174184","Reactome:R-RNO-174411","Reactome:R-RNO-176187","Reactome:R-RNO-1799339","Reactome:R-RNO-187577","Reactome:R-RNO-189451","Reactome:R-RNO-189483","Reactome:R-RNO-193368","Reactome:R-RNO-195253","Reactome:R-RNO-196741","Reactome:R-RNO-202424","Reactome:R-RNO-204005","Reactome:R-RNO-2046105","Reactome:R-RNO-2046106","Reactome:R-RNO-2132295","Reactome:R-RNO-2142691","Reactome:R-RNO-2142850","Reactome:R-RNO-2467813","Reactome:R-RNO-2500257","Reactome:R-RNO-2565942","Reactome:R-RNO-2871837","Reactome:R-RNO-3371497","Reactome:R-RNO-3371511","Reactome:R-RNO-349425","Reactome:R-RNO-350562","Reactome:R-RNO-380259","Reactome:R-RNO-380270","Reactome:R-RNO-380284","Reactome:R-RNO-380320","Reactome:R-RNO-382556","Reactome:R-RNO-390247","Reactome:R-RNO-416993","Reactome:R-RNO-422356","Reactome:R-RNO-450408","Reactome:R-RNO-4608870","Reactome:R-RNO-4641257","Reactome:R-RNO-4641258","Reactome:R-RNO-532668","Reactome:R-RNO-5358346","Reactome:R-RNO-5578775","Reactome:R-RNO-5607761","Reactome:R-RNO-5607764","Reactome:R-RNO-5610780","Reactome:R-RNO-5610785","Reactome:R-RNO-5610787","Reactome:R-RNO-5620912","Reactome:R-RNO-5620924","Reactome:R-RNO-5632684","Reactome:R-RNO-5651801","Reactome:R-RNO-5655862","Reactome:R-RNO-5656121","Reactome:R-RNO-5656169","Reactome:R-RNO-5658442","Reactome:R-RNO-5663220","Reactome:R-RNO-5668541","Reactome:R-RNO-5676590","Reactome:R-RNO-5683826","Reactome:R-RNO-5685938","Reactome:R-RNO-5685942","Reactome:R-RNO-5687128","Reactome:R-RNO-5689603","Reactome:R-RNO-5689877","Reactome:R-RNO-5689880","Reactome:R-RNO-5689896","Reactome:R-RNO-5693607","Reactome:R-RNO-5693616","Reactome:R-RNO-5696394","Reactome:R-RNO-5696397","Reactome:R-RNO-5696400","Reactome:R-RNO-606279","Reactome:R-RNO-6782135","Reactome:R-RNO-6782210","Reactome:R-RNO-6798695","Reactome:R-RNO-6804756","Reactome:R-RNO-6807878","Reactome:R-RNO-6811434","Reactome:R-RNO-6811436","Reactome:R-RNO-6811438","Reactome:R-RNO-6811440","Reactome:R-RNO-68616","Reactome:R-RNO-68689","Reactome:R-RNO-68827","Reactome:R-RNO-68867","Reactome:R-RNO-68877","Reactome:R-RNO-68949","Reactome:R-RNO-68962","Reactome:R-RNO-69017","Reactome:R-RNO-69091","Reactome:R-RNO-69473","Reactome:R-RNO-69481","Reactome:R-RNO-69601","Reactome:R-RNO-75815","Reactome:R-RNO-8852276","Reactome:R-RNO-8854050","Reactome:R-RNO-8854518","Reactome:R-RNO-8856825","Reactome:R-RNO-8856828","Reactome:R-RNO-8939236","Reactome:R-RNO-8939902","Reactome:R-RNO-8941858","Reactome:R-RNO-8948751","Reactome:R-RNO-8949613","Reactome:R-RNO-8949664","Reactome:R-RNO-8951664","Reactome:R-RNO-9020702","Reactome:R-RNO-9033241","Reactome:R-RNO-917729","Reactome:R-RNO-917937","Reactome:R-RNO-9603798","Reactome:R-RNO-9646399","Reactome:R-RNO-9648025","Reactome:R-RNO-9668328","Reactome:R-RNO-983168","Reactome:R-RNO-983170","Reactome:R-SCE-114608","Reactome:R-SCE-1236978","Reactome:R-SCE-1369007","Reactome:R-SCE-1369062","Reactome:R-SCE-163210","Reactome:R-SCE-176187","Reactome:R-SCE-1799339","Reactome:R-SCE-189451","Reactome:R-SCE-189483","Reactome:R-SCE-196741","Reactome:R-SCE-204005","Reactome:R-SCE-2046105","Reactome:R-SCE-2046106","Reactome:R-SCE-2142691","Reactome:R-SCE-2142850","Reactome:R-SCE-3371511","Reactome:R-SCE-382556","Reactome:R-SCE-390247","Reactome:R-SCE-5668541","Reactome:R-SCE-5689880","Reactome:R-SCE-5689896","Reactome:R-SCE-5693616","Reactome:R-SCE-6782210","Reactome:R-SCE-6798695","Reactome:R-SCE-6807878","Reactome:R-SCE-6811434","Reactome:R-SCE-6811438","Reactome:R-SCE-6811440","Reactome:R-SCE-68616","Reactome:R-SCE-68689","Reactome:R-SCE-68949","Reactome:R-SCE-68962","Reactome:R-SCE-69017","Reactome:R-SCE-69052","Reactome:R-SCE-69091","Reactome:R-SCE-8856825","Reactome:R-SCE-8856828","Reactome:R-SCE-8876725","Reactome:R-SCE-8949613","Reactome:R-SCE-8964058","Reactome:R-SCE-917937","Reactome:R-SCE-9603798","Reactome:R-SCE-975956","Reactome:R-SCE-975957","Reactome:R-SPO-110312","Reactome:R-SPO-110314","Reactome:R-SPO-110320","Reactome:R-SPO-114608","Reactome:R-SPO-1236978","Reactome:R-SPO-1369007","Reactome:R-SPO-159418","Reactome:R-SPO-163210","Reactome:R-SPO-176187","Reactome:R-SPO-1799339","Reactome:R-SPO-189483","Reactome:R-SPO-193368","Reactome:R-SPO-196741","Reactome:R-SPO-204005","Reactome:R-SPO-2142691","Reactome:R-SPO-2142850","Reactome:R-SPO-3371511","Reactome:R-SPO-350562","Reactome:R-SPO-382556","Reactome:R-SPO-5651801","Reactome:R-SPO-5655862","Reactome:R-SPO-5656121","Reactome:R-SPO-5656169","Reactome:R-SPO-5689603","Reactome:R-SPO-5689880","Reactome:R-SPO-5689896","Reactome:R-SPO-5693616","Reactome:R-SPO-5696397","Reactome:R-SPO-5696400","Reactome:R-SPO-6782135","Reactome:R-SPO-6782210","Reactome:R-SPO-6798695","Reactome:R-SPO-6807878","Reactome:R-SPO-6811434","Reactome:R-SPO-6811438","Reactome:R-SPO-6811440","Reactome:R-SPO-68616","Reactome:R-SPO-68689","Reactome:R-SPO-68827","Reactome:R-SPO-68867","Reactome:R-SPO-68949","Reactome:R-SPO-68962","Reactome:R-SPO-69017","Reactome:R-SPO-69052","Reactome:R-SPO-69091","Reactome:R-SPO-8856825","Reactome:R-SPO-8856828","Reactome:R-SPO-8876725","Reactome:R-SPO-8949613","Reactome:R-SPO-9603798","Reactome:R-SPO-975956","Reactome:R-SPO-975957","Reactome:R-SPO-983170","Reactome:R-SSC-1169091","Reactome:R-SSC-1234176","Reactome:R-SSC-1236978","Reactome:R-SSC-174084","Reactome:R-SSC-174154","Reactome:R-SSC-174178","Reactome:R-SSC-174184","Reactome:R-SSC-187577","Reactome:R-SSC-195253","Reactome:R-SSC-202424","Reactome:R-SSC-2467813","Reactome:R-SSC-2871837","Reactome:R-SSC-349425","Reactome:R-SSC-350562","Reactome:R-SSC-382556","Reactome:R-SSC-450408","Reactome:R-SSC-4608870","Reactome:R-SSC-4641257","Reactome:R-SSC-4641258","Reactome:R-SSC-5358346","Reactome:R-SSC-5607761","Reactome:R-SSC-5607764","Reactome:R-SSC-5610780","Reactome:R-SSC-5610785","Reactome:R-SSC-5632684","Reactome:R-SSC-5658442","Reactome:R-SSC-5668541","Reactome:R-SSC-5676590","Reactome:R-SSC-5687128","Reactome:R-SSC-5689603","Reactome:R-SSC-5689880","Reactome:R-SSC-68827","Reactome:R-SSC-68949","Reactome:R-SSC-69017","Reactome:R-SSC-69481","Reactome:R-SSC-69601","Reactome:R-SSC-75815","Reactome:R-SSC-8852276","Reactome:R-SSC-8854050","Reactome:R-SSC-8939236","Reactome:R-SSC-8939902","Reactome:R-SSC-8941858","Reactome:R-SSC-8948751","Reactome:R-SSC-8951664","Reactome:R-SSC-9020702","Reactome:R-SSC-983168","Reactome:R-XTR-110320","Reactome:R-XTR-1369007","Reactome:R-XTR-176187","Reactome:R-XTR-3371511","Reactome:R-XTR-382556","Reactome:R-XTR-532668","Reactome:R-XTR-5358346","Reactome:R-XTR-5689877","Reactome:R-XTR-5689896","Reactome:R-XTR-6798695","Reactome:R-XTR-68689","Reactome:R-XTR-68827","Reactome:R-XTR-68867","Reactome:R-XTR-68949","Reactome:R-XTR-68962","Reactome:R-XTR-69052","Reactome:R-XTR-8876725","Reactome:R-XTR-9603798","Reactome:R-XTR-9668328"
x155	261	phage008a_KCOM2797_12	SMART	protein_match	92	220	6.3e-05	+	date=04-12-2022;Target=phage008a_KCOM2797_12 92 220;ID=match$183_92_220;Name=SM00382;status=T;Dbxref="InterPro:IPR003593","MetaCyc:PWY-1061","MetaCyc:PWY-2083","MetaCyc:PWY-2781","MetaCyc:PWY-3542","MetaCyc:PWY-4021","MetaCyc:PWY-4061","MetaCyc:PWY-4161","MetaCyc:PWY-4621","MetaCyc:PWY-5059","MetaCyc:PWY-5105","MetaCyc:PWY-5129","MetaCyc:PWY-5209","MetaCyc:PWY-5287","MetaCyc:PWY-5301","MetaCyc:PWY-5305","MetaCyc:PWY-5381","MetaCyc:PWY-5479","MetaCyc:PWY-5531","MetaCyc:PWY-5665","MetaCyc:PWY-5729","MetaCyc:PWY-5748","MetaCyc:PWY-5757","MetaCyc:PWY-5765","MetaCyc:PWY-5773","MetaCyc:PWY-5846","MetaCyc:PWY-5883","MetaCyc:PWY-5928","MetaCyc:PWY-5975","MetaCyc:PWY-5987","MetaCyc:PWY-601","MetaCyc:PWY-6045","MetaCyc:PWY-6147","MetaCyc:PWY-6148","MetaCyc:PWY-6153","MetaCyc:PWY-6154","MetaCyc:PWY-6163","MetaCyc:PWY-6286","MetaCyc:PWY-6322","MetaCyc:PWY-6339","MetaCyc:PWY-6346","MetaCyc:PWY-6369","MetaCyc:PWY-6383","MetaCyc:PWY-6409","MetaCyc:PWY-6421","MetaCyc:PWY-6427","MetaCyc:PWY-6436","MetaCyc:PWY-6442","MetaCyc:PWY-6477","MetaCyc:PWY-6502","MetaCyc:PWY-6526","MetaCyc:PWY-6545","MetaCyc:PWY-6581","MetaCyc:PWY-6626","MetaCyc:PWY-6682","MetaCyc:PWY-6736","MetaCyc:PWY-6739","MetaCyc:PWY-6795","MetaCyc:PWY-6797","MetaCyc:PWY-6835","MetaCyc:PWY-6842","MetaCyc:PWY-6955","MetaCyc:PWY-6972","MetaCyc:PWY-6973","MetaCyc:PWY-6976","MetaCyc:PWY-6978","MetaCyc:PWY-7025","MetaCyc:PWY-7045","MetaCyc:PWY-7055","MetaCyc:PWY-7058","MetaCyc:PWY-7072","MetaCyc:PWY-7076","MetaCyc:PWY-7077","MetaCyc:PWY-7079","MetaCyc:PWY-7104","MetaCyc:PWY-7135","MetaCyc:PWY-7150","MetaCyc:PWY-7151","MetaCyc:PWY-7155","MetaCyc:PWY-7157","MetaCyc:PWY-7159","MetaCyc:PWY-7160","MetaCyc:PWY-7161","MetaCyc:PWY-7163","MetaCyc:PWY-7176","MetaCyc:PWY-7184","MetaCyc:PWY-7185","MetaCyc:PWY-7186","MetaCyc:PWY-7187","MetaCyc:PWY-7193","MetaCyc:PWY-7197","MetaCyc:PWY-7198","MetaCyc:PWY-7205","MetaCyc:PWY-7206","MetaCyc:PWY-7210","MetaCyc:PWY-7219","MetaCyc:PWY-7220","MetaCyc:PWY-7221","MetaCyc:PWY-7222","MetaCyc:PWY-7224","MetaCyc:PWY-7226","MetaCyc:PWY-7227","MetaCyc:PWY-7250","MetaCyc:PWY-7285","MetaCyc:PWY-7298","MetaCyc:PWY-7301","MetaCyc:PWY-7321","MetaCyc:PWY-7325","MetaCyc:PWY-7363","MetaCyc:PWY-7399","MetaCyc:PWY-7419","MetaCyc:PWY-7439","MetaCyc:PWY-7440","MetaCyc:PWY-7483","MetaCyc:PWY-7485","MetaCyc:PWY-7498","MetaCyc:PWY-7511","MetaCyc:PWY-7517","MetaCyc:PWY-7533","MetaCyc:PWY-7534","MetaCyc:PWY-7539","MetaCyc:PWY-7547","MetaCyc:PWY-7564","MetaCyc:PWY-7569","MetaCyc:PWY-7570","MetaCyc:PWY-7591","MetaCyc:PWY-7607","MetaCyc:PWY-7608","MetaCyc:PWY-7614","MetaCyc:PWY-7629","MetaCyc:PWY-7631","MetaCyc:PWY-7643","MetaCyc:PWY-7653","MetaCyc:PWY-7655","MetaCyc:PWY-7659","MetaCyc:PWY-7661","MetaCyc:PWY-7667","MetaCyc:PWY-7668","MetaCyc:PWY-7669","MetaCyc:PWY-7671","MetaCyc:PWY-7673","MetaCyc:PWY-7689","MetaCyc:PWY-7691","MetaCyc:PWY-7692","MetaCyc:PWY-7695","MetaCyc:PWY-7717","MetaCyc:PWY-7719","MetaCyc:PWY-7729","MetaCyc:PWY-7735","MetaCyc:PWY-7737","MetaCyc:PWY-7739","MetaCyc:PWY-7740","MetaCyc:PWY-7741","MetaCyc:PWY-7742","MetaCyc:PWY-7743","MetaCyc:PWY-7745","MetaCyc:PWY-7751","MetaCyc:PWY-7752","MetaCyc:PWY-7765","MetaCyc:PWY-7769","MetaCyc:PWY-7805","MetaCyc:PWY-7807","MetaCyc:PWY-7811","MetaCyc:PWY-7815","MetaCyc:PWY-7816","MetaCyc:PWY-7821","MetaCyc:PWY-7826","MetaCyc:PWY-7884","MetaCyc:PWY-7886","MetaCyc:PWY-7948","MetaCyc:PWY-7975","MetaCyc:PWY-7977","MetaCyc:PWY-7980","MetaCyc:PWY-8029","MetaCyc:PWY-8031","MetaCyc:PWY-8035","MetaCyc:PWY-8036","MetaCyc:PWY-8040","MetaCyc:PWY-8047","MetaCyc:PWY-8076","MetaCyc:PWY-8077","MetaCyc:PWY-8095","MetaCyc:PWY-8096","MetaCyc:PWY-8100","MetaCyc:PWY-8101","MetaCyc:PWY-8103","MetaCyc:PWY-8104","MetaCyc:PWY-8109","MetaCyc:PWY-8119","MetaCyc:PWY-8122","MetaCyc:PWY-8129","MetaCyc:PWY-8167","MetaCyc:PWY-8171","MetaCyc:PWY-8172","MetaCyc:PWYG-321","Reactome:R-BTA-110312","Reactome:R-BTA-110320","Reactome:R-BTA-176187","Reactome:R-BTA-1799339","Reactome:R-BTA-5656169","Reactome:R-BTA-6798695","Reactome:R-CEL-110320","Reactome:R-CEL-1234176","Reactome:R-CEL-1236978","Reactome:R-CEL-1369007","Reactome:R-CEL-1369062","Reactome:R-CEL-163210","Reactome:R-CEL-187577","Reactome:R-CEL-195253","Reactome:R-CEL-204005","Reactome:R-CEL-349425","Reactome:R-CEL-350562","Reactome:R-CEL-382556","Reactome:R-CEL-4608870","Reactome:R-CEL-4641258","Reactome:R-CEL-532668","Reactome:R-CEL-5358346","Reactome:R-CEL-5627083","Reactome:R-CEL-5632684","Reactome:R-CEL-5683826","Reactome:R-CEL-5687128","Reactome:R-CEL-5689603","Reactome:R-CEL-5689877","Reactome:R-CEL-5689880","Reactome:R-CEL-5696400","Reactome:R-CEL-6782135","Reactome:R-CEL-6782210","Reactome:R-CEL-6798695","Reactome:R-CEL-6807878","Reactome:R-CEL-6811434","Reactome:R-CEL-6811438","Reactome:R-CEL-6811440","Reactome:R-CEL-68949","Reactome:R-CEL-68962","Reactome:R-CEL-69017","Reactome:R-CEL-69052","Reactome:R-CEL-69091","Reactome:R-CEL-69601","Reactome:R-CEL-72163","Reactome:R-CEL-72165","Reactome:R-CEL-75815","Reactome:R-CEL-8854050","Reactome:R-CEL-8856825","Reactome:R-CEL-8856828","Reactome:R-CEL-8876725","Reactome:R-CEL-8939902","Reactome:R-CEL-8941858","Reactome:R-CEL-8948751","Reactome:R-CEL-8949613","Reactome:R-CEL-8949664","Reactome:R-CEL-9033241","Reactome:R-CEL-9603798","Reactome:R-CEL-9646399","Reactome:R-CEL-9668328","Reactome:R-CEL-983168","Reactome:R-CEL-983170","Reactome:R-CFA-1799339","Reactome:R-CFA-382556","Reactome:R-CFA-5627083","Reactome:R-CFA-5685938","Reactome:R-CFA-5685942","Reactome:R-CFA-5689880","Reactome:R-CFA-5693568","Reactome:R-CFA-5693579","Reactome:R-CFA-5693616","Reactome:R-CFA-8856825","Reactome:R-CFA-8856828","Reactome:R-CFA-9646399","Reactome:R-DDI-114608","Reactome:R-DDI-1236978","Reactome:R-DDI-1268020","Reactome:R-DDI-1369007","Reactome:R-DDI-1369062","Reactome:R-DDI-159418","Reactome:R-DDI-174084","Reactome:R-DDI-174113","Reactome:R-DDI-174154","Reactome:R-DDI-174178","Reactome:R-DDI-1799339","Reactome:R-DDI-187577","Reactome:R-DDI-189451","Reactome:R-DDI-189483","Reactome:R-DDI-193368","Reactome:R-DDI-196741","Reactome:R-DDI-204005","Reactome:R-DDI-2142691","Reactome:R-DDI-2142850","Reactome:R-DDI-2453902","Reactome:R-DDI-2467813","Reactome:R-DDI-349425","Reactome:R-DDI-382556","Reactome:R-DDI-450408","Reactome:R-DDI-4641258","Reactome:R-DDI-5632684","Reactome:R-DDI-5658442","Reactome:R-DDI-5683826","Reactome:R-DDI-5687128","Reactome:R-DDI-5689603","Reactome:R-DDI-5689880","Reactome:R-DDI-6782135","Reactome:R-DDI-6782210","Reactome:R-DDI-6798695","Reactome:R-DDI-6807878","Reactome:R-DDI-6811434","Reactome:R-DDI-6811438","Reactome:R-DDI-6811440","Reactome:R-DDI-68616","Reactome:R-DDI-68689","Reactome:R-DDI-68867","Reactome:R-DDI-68949","Reactome:R-DDI-68962","Reactome:R-DDI-69017","Reactome:R-DDI-69091","Reactome:R-DDI-69601","Reactome:R-DDI-72163","Reactome:R-DDI-72165","Reactome:R-DDI-8854050","Reactome:R-DDI-8856825","Reactome:R-DDI-8948751","Reactome:R-DDI-8963896","Reactome:R-DDI-8964058","Reactome:R-DDI-917729","Reactome:R-DDI-917937","Reactome:R-DDI-9603798","Reactome:R-DDI-9646399","Reactome:R-DDI-9668328","Reactome:R-DDI-983168","Reactome:R-DDI-983170","Reactome:R-DME-110312","Reactome:R-DME-110314","Reactome:R-DME-110320","Reactome:R-DME-1169091","Reactome:R-DME-1234176","Reactome:R-DME-1236978","Reactome:R-DME-1268020","Reactome:R-DME-1296025","Reactome:R-DME-1369062","Reactome:R-DME-163210","Reactome:R-DME-174084","Reactome:R-DME-174154","Reactome:R-DME-174178","Reactome:R-DME-174184","Reactome:R-DME-176187","Reactome:R-DME-187577","Reactome:R-DME-195253","Reactome:R-DME-201722","Reactome:R-DME-202424","Reactome:R-DME-204005","Reactome:R-DME-2046105","Reactome:R-DME-2046106","Reactome:R-DME-209360","Reactome:R-DME-209406","Reactome:R-DME-209461","Reactome:R-DME-216167","Reactome:R-DME-2467813","Reactome:R-DME-2871837","Reactome:R-DME-3371511","Reactome:R-DME-350562","Reactome:R-DME-382556","Reactome:R-DME-390247","Reactome:R-DME-422356","Reactome:R-DME-432395","Reactome:R-DME-432524","Reactome:R-DME-432626","Reactome:R-DME-450408","Reactome:R-DME-4608870","Reactome:R-DME-4641257","Reactome:R-DME-4641258","Reactome:R-DME-532668","Reactome:R-DME-5358346","Reactome:R-DME-538864","Reactome:R-DME-5578775","Reactome:R-DME-5607761","Reactome:R-DME-5607764","Reactome:R-DME-5610780","Reactome:R-DME-5610785","Reactome:R-DME-5632684","Reactome:R-DME-5651801","Reactome:R-DME-5655862","Reactome:R-DME-5656121","Reactome:R-DME-5656169","Reactome:R-DME-5668541","Reactome:R-DME-5676590","Reactome:R-DME-5689603","Reactome:R-DME-5689880","Reactome:R-DME-5689896","Reactome:R-DME-5693616","Reactome:R-DME-5696394","Reactome:R-DME-5696397","Reactome:R-DME-5696400","Reactome:R-DME-6782135","Reactome:R-DME-6782210","Reactome:R-DME-6798695","Reactome:R-DME-6807878","Reactome:R-DME-6811434","Reactome:R-DME-6811438","Reactome:R-DME-6811440","Reactome:R-DME-68616","Reactome:R-DME-68689","Reactome:R-DME-68827","Reactome:R-DME-68867","Reactome:R-DME-68949","Reactome:R-DME-68962","Reactome:R-DME-69017","Reactome:R-DME-69052","Reactome:R-DME-69091","Reactome:R-DME-69601","Reactome:R-DME-75815","Reactome:R-DME-8854050","Reactome:R-DME-8856825","Reactome:R-DME-8856828","Reactome:R-DME-8939236","Reactome:R-DME-8939902","Reactome:R-DME-8941858","Reactome:R-DME-8948751","Reactome:R-DME-8949613","Reactome:R-DME-8949664","Reactome:R-DME-8951664","Reactome:R-DME-9020702","Reactome:R-DME-9603798","Reactome:R-DME-9646399","Reactome:R-DME-9668328","Reactome:R-DME-983168","Reactome:R-DME-983170","Reactome:R-DRE-110320","Reactome:R-DRE-1369007","Reactome:R-DRE-1369062","Reactome:R-DRE-1799339","Reactome:R-DRE-201722","Reactome:R-DRE-2046105","Reactome:R-DRE-2046106","Reactome:R-DRE-3371511","Reactome:R-DRE-382556","Reactome:R-DRE-390247","Reactome:R-DRE-532668","Reactome:R-DRE-5358346","Reactome:R-DRE-5627083","Reactome:R-DRE-5689603","Reactome:R-DRE-5689877","Reactome:R-DRE-5689880","Reactome:R-DRE-5689896","Reactome:R-DRE-5696394","Reactome:R-DRE-606279","Reactome:R-DRE-6798695","Reactome:R-DRE-8856825","Reactome:R-DRE-8856828","Reactome:R-DRE-8876725","Reactome:R-DRE-9033241","Reactome:R-DRE-9603798","Reactome:R-DRE-9646399","Reactome:R-DRE-9668328","Reactome:R-DRE-983168","Reactome:R-GGA-110312","Reactome:R-GGA-110314","Reactome:R-GGA-110320","Reactome:R-GGA-176187","Reactome:R-GGA-217106","Reactome:R-GGA-265976","Reactome:R-GGA-351433","Reactome:R-GGA-351451","Reactome:R-GGA-353303","Reactome:R-GGA-5655862","Reactome:R-GGA-5656121","Reactome:R-GGA-5656169","Reactome:R-GGA-5685938","Reactome:R-GGA-5685942","Reactome:R-GGA-5693568","Reactome:R-GGA-5693579","Reactome:R-GGA-5693607","Reactome:R-GGA-5696397","Reactome:R-GGA-5696400","Reactome:R-GGA-6782135","Reactome:R-GGA-6782210","Reactome:R-GGA-68689","Reactome:R-GGA-68827","Reactome:R-GGA-68867","Reactome:R-GGA-68949","Reactome:R-GGA-68962","Reactome:R-GGA-69091","Reactome:R-HSA-110312","Reactome:R-HSA-110314","Reactome:R-HSA-110320","Reactome:R-HSA-112126","Reactome:R-HSA-113507","Reactome:R-HSA-114608","Reactome:R-HSA-1169091","Reactome:R-HSA-1222449","Reactome:R-HSA-1222538","Reactome:R-HSA-1234176","Reactome:R-HSA-1236974","Reactome:R-HSA-1236978","Reactome:R-HSA-1268020","Reactome:R-HSA-1296025","Reactome:R-HSA-1362277","Reactome:R-HSA-1369007","Reactome:R-HSA-1369062","Reactome:R-HSA-141444","Reactome:R-HSA-159418","Reactome:R-HSA-162588","Reactome:R-HSA-163210","Reactome:R-HSA-171319","Reactome:R-HSA-174084","Reactome:R-HSA-174113","Reactome:R-HSA-174154","Reactome:R-HSA-174178","Reactome:R-HSA-174184","Reactome:R-HSA-174411","Reactome:R-HSA-176187","Reactome:R-HSA-176974","Reactome:R-HSA-1799339","Reactome:R-HSA-180534","Reactome:R-HSA-180585","Reactome:R-HSA-187577","Reactome:R-HSA-189451","Reactome:R-HSA-189483","Reactome:R-HSA-193368","Reactome:R-HSA-195253","Reactome:R-HSA-196741","Reactome:R-HSA-1989781","Reactome:R-HSA-201722","Reactome:R-HSA-202424","Reactome:R-HSA-204005","Reactome:R-HSA-2046105","Reactome:R-HSA-2046106","Reactome:R-HSA-211733","Reactome:R-HSA-2132295","Reactome:R-HSA-2142691","Reactome:R-HSA-2142850","Reactome:R-HSA-2151201","Reactome:R-HSA-2161517","Reactome:R-HSA-2453864","Reactome:R-HSA-2453902","Reactome:R-HSA-2467813","Reactome:R-HSA-2500257","Reactome:R-HSA-2564830","Reactome:R-HSA-2565942","Reactome:R-HSA-2871837","Reactome:R-HSA-3214847","Reactome:R-HSA-3371497","Reactome:R-HSA-3371511","Reactome:R-HSA-349425","Reactome:R-HSA-350562","Reactome:R-HSA-380259","Reactome:R-HSA-380270","Reactome:R-HSA-380284","Reactome:R-HSA-380320","Reactome:R-HSA-381038","Reactome:R-HSA-382556","Reactome:R-HSA-390247","Reactome:R-HSA-390471","Reactome:R-HSA-416993","Reactome:R-HSA-422356","Reactome:R-HSA-450408","Reactome:R-HSA-4608870","Reactome:R-HSA-4641257","Reactome:R-HSA-4641258","Reactome:R-HSA-499943","Reactome:R-HSA-532668","Reactome:R-HSA-5358346","Reactome:R-HSA-5362768","Reactome:R-HSA-5578775","Reactome:R-HSA-5607761","Reactome:R-HSA-5607764","Reactome:R-HSA-5610780","Reactome:R-HSA-5610783","Reactome:R-HSA-5610785","Reactome:R-HSA-5610787","Reactome:R-HSA-5620912","Reactome:R-HSA-5620924","Reactome:R-HSA-5627083","Reactome:R-HSA-5632684","Reactome:R-HSA-5651801","Reactome:R-HSA-5655862","Reactome:R-HSA-5656121","Reactome:R-HSA-5656169","Reactome:R-HSA-5658442","Reactome:R-HSA-5663220","Reactome:R-HSA-5668541","Reactome:R-HSA-5676590","Reactome:R-HSA-5678420","Reactome:R-HSA-5678520","Reactome:R-HSA-5678771","Reactome:R-HSA-5678895","Reactome:R-HSA-5679001","Reactome:R-HSA-5679090","Reactome:R-HSA-5679096","Reactome:R-HSA-5682113","Reactome:R-HSA-5682294","Reactome:R-HSA-5683177","Reactome:R-HSA-5683329","Reactome:R-HSA-5683371","Reactome:R-HSA-5683678","Reactome:R-HSA-5683826","Reactome:R-HSA-5684045","Reactome:R-HSA-5685938","Reactome:R-HSA-5685942","Reactome:R-HSA-5687128","Reactome:R-HSA-5688399","Reactome:R-HSA-5689603","Reactome:R-HSA-5689877","Reactome:R-HSA-5689880","Reactome:R-HSA-5689896","Reactome:R-HSA-5690338","Reactome:R-HSA-5693554","Reactome:R-HSA-5693568","Reactome:R-HSA-5693579","Reactome:R-HSA-5693607","Reactome:R-HSA-5693616","Reactome:R-HSA-5696394","Reactome:R-HSA-5696397","Reactome:R-HSA-5696400","Reactome:R-HSA-606279","Reactome:R-HSA-6782135","Reactome:R-HSA-6782210","Reactome:R-HSA-6796648","Reactome:R-HSA-6798695","Reactome:R-HSA-6804756","Reactome:R-HSA-6807878","Reactome:R-HSA-6811434","Reactome:R-HSA-6811436","Reactome:R-HSA-6811438","Reactome:R-HSA-6811440","Reactome:R-HSA-68616","Reactome:R-HSA-68689","Reactome:R-HSA-68827","Reactome:R-HSA-68867","Reactome:R-HSA-68877","Reactome:R-HSA-68949","Reactome:R-HSA-68962","Reactome:R-HSA-69017","Reactome:R-HSA-69052","Reactome:R-HSA-69091","Reactome:R-HSA-69205","Reactome:R-HSA-69473","Reactome:R-HSA-69481","Reactome:R-HSA-69601","Reactome:R-HSA-75815","Reactome:R-HSA-8852276","Reactome:R-HSA-8854050","Reactome:R-HSA-8854518","Reactome:R-HSA-8856825","Reactome:R-HSA-8856828","Reactome:R-HSA-8866654","Reactome:R-HSA-8866910","Reactome:R-HSA-8876725","Reactome:R-HSA-8939236","Reactome:R-HSA-8939902","Reactome:R-HSA-8941858","Reactome:R-HSA-8948751","Reactome:R-HSA-8949613","Reactome:R-HSA-8949664","Reactome:R-HSA-8951664","Reactome:R-HSA-8953750","Reactome:R-HSA-8963896","Reactome:R-HSA-8964058","Reactome:R-HSA-8983711","Reactome:R-HSA-9010553","Reactome:R-HSA-9020702","Reactome:R-HSA-9029569","Reactome:R-HSA-9033241","Reactome:R-HSA-909733","Reactome:R-HSA-912446","Reactome:R-HSA-917729","Reactome:R-HSA-917937","Reactome:R-HSA-9603798","Reactome:R-HSA-9604323","Reactome:R-HSA-9609690","Reactome:R-HSA-9610379","Reactome:R-HSA-9613829","Reactome:R-HSA-9615017","Reactome:R-HSA-9615710","Reactome:R-HSA-9635465","Reactome:R-HSA-9646399","Reactome:R-HSA-9648025","Reactome:R-HSA-9668328","Reactome:R-HSA-9678110","Reactome:R-HSA-9694614","Reactome:R-HSA-983168","Reactome:R-HSA-983170","Reactome:R-HSA-983231","Reactome:R-MMU-110312","Reactome:R-MMU-110314","Reactome:R-MMU-110320","Reactome:R-MMU-114608","Reactome:R-MMU-1169091","Reactome:R-MMU-1234176","Reactome:R-MMU-1236974","Reactome:R-MMU-1236978","Reactome:R-MMU-1268020","Reactome:R-MMU-1296025","Reactome:R-MMU-1369007","Reactome:R-MMU-1369062","Reactome:R-MMU-141444","Reactome:R-MMU-159418","Reactome:R-MMU-163210","Reactome:R-MMU-174084","Reactome:R-MMU-174154","Reactome:R-MMU-174178","Reactome:R-MMU-174184","Reactome:R-MMU-174411","Reactome:R-MMU-176187","Reactome:R-MMU-1799339","Reactome:R-MMU-187577","Reactome:R-MMU-189451","Reactome:R-MMU-189483","Reactome:R-MMU-193368","Reactome:R-MMU-195253","Reactome:R-MMU-196741","Reactome:R-MMU-202424","Reactome:R-MMU-204005","Reactome:R-MMU-2046105","Reactome:R-MMU-2046106","Reactome:R-MMU-2132295","Reactome:R-MMU-2142691","Reactome:R-MMU-2142850","Reactome:R-MMU-2453902","Reactome:R-MMU-2467813","Reactome:R-MMU-2500257","Reactome:R-MMU-2565942","Reactome:R-MMU-2871837","Reactome:R-MMU-3371497","Reactome:R-MMU-3371511","Reactome:R-MMU-349425","Reactome:R-MMU-350562","Reactome:R-MMU-380259","Reactome:R-MMU-380270","Reactome:R-MMU-380284","Reactome:R-MMU-380320","Reactome:R-MMU-382556","Reactome:R-MMU-390247","Reactome:R-MMU-400206","Reactome:R-MMU-416993","Reactome:R-MMU-450408","Reactome:R-MMU-4608870","Reactome:R-MMU-4641257","Reactome:R-MMU-4641258","Reactome:R-MMU-532668","Reactome:R-MMU-5358346","Reactome:R-MMU-5578775","Reactome:R-MMU-5607761","Reactome:R-MMU-5607764","Reactome:R-MMU-5610780","Reactome:R-MMU-5610785","Reactome:R-MMU-5610787","Reactome:R-MMU-5620912","Reactome:R-MMU-5620924","Reactome:R-MMU-5627083","Reactome:R-MMU-5632684","Reactome:R-MMU-5651801","Reactome:R-MMU-5655862","Reactome:R-MMU-5656121","Reactome:R-MMU-5656169","Reactome:R-MMU-5658442","Reactome:R-MMU-5663220","Reactome:R-MMU-5668541","Reactome:R-MMU-5676590","Reactome:R-MMU-5683826","Reactome:R-MMU-5685938","Reactome:R-MMU-5685942","Reactome:R-MMU-5687128","Reactome:R-MMU-5689603","Reactome:R-MMU-5689877","Reactome:R-MMU-5689880","Reactome:R-MMU-5689896","Reactome:R-MMU-5693568","Reactome:R-MMU-5693579","Reactome:R-MMU-5693607","Reactome:R-MMU-5693616","Reactome:R-MMU-5696394","Reactome:R-MMU-5696397","Reactome:R-MMU-5696400","Reactome:R-MMU-606279","Reactome:R-MMU-6782135","Reactome:R-MMU-6782210","Reactome:R-MMU-6798695","Reactome:R-MMU-6804756","Reactome:R-MMU-6807878","Reactome:R-MMU-6811434","Reactome:R-MMU-6811436","Reactome:R-MMU-6811438","Reactome:R-MMU-6811440","Reactome:R-MMU-68616","Reactome:R-MMU-68689","Reactome:R-MMU-68827","Reactome:R-MMU-68867","Reactome:R-MMU-68877","Reactome:R-MMU-68949","Reactome:R-MMU-68962","Reactome:R-MMU-69017","Reactome:R-MMU-69052","Reactome:R-MMU-69091","Reactome:R-MMU-69473","Reactome:R-MMU-69481","Reactome:R-MMU-69601","Reactome:R-MMU-71032","Reactome:R-MMU-75815","Reactome:R-MMU-8852276","Reactome:R-MMU-8854050","Reactome:R-MMU-8854518","Reactome:R-MMU-8856825","Reactome:R-MMU-8856828","Reactome:R-MMU-8866910","Reactome:R-MMU-8876725","Reactome:R-MMU-8939236","Reactome:R-MMU-8939902","Reactome:R-MMU-8941858","Reactome:R-MMU-8948751","Reactome:R-MMU-8949613","Reactome:R-MMU-8949664","Reactome:R-MMU-8951664","Reactome:R-MMU-8963896","Reactome:R-MMU-8964058","Reactome:R-MMU-8983711","Reactome:R-MMU-9020702","Reactome:R-MMU-9029569","Reactome:R-MMU-9033241","Reactome:R-MMU-909733","Reactome:R-MMU-917729","Reactome:R-MMU-917937","Reactome:R-MMU-9603798","Reactome:R-MMU-9646399","Reactome:R-MMU-9648025","Reactome:R-MMU-9668328","Reactome:R-MMU-983168","Reactome:R-MMU-983170","Reactome:R-MMU-983231","Reactome:R-MTU-936635","Reactome:R-PFA-68616","Reactome:R-PFA-68949","Reactome:R-RNO-110312","Reactome:R-RNO-110314","Reactome:R-RNO-110320","Reactome:R-RNO-114608","Reactome:R-RNO-1169091","Reactome:R-RNO-1234176","Reactome:R-RNO-1236974","Reactome:R-RNO-1236978","Reactome:R-RNO-1268020","Reactome:R-RNO-1296025","Reactome:R-RNO-1369007","Reactome:R-RNO-1369062","Reactome:R-RNO-141444","Reactome:R-RNO-159418","Reactome:R-RNO-163210","Reactome:R-RNO-174084","Reactome:R-RNO-174154","Reactome:R-RNO-174178","Reactome:R-RNO-174184","Reactome:R-RNO-174411","Reactome:R-RNO-176187","Reactome:R-RNO-1799339","Reactome:R-RNO-187577","Reactome:R-RNO-189451","Reactome:R-RNO-189483","Reactome:R-RNO-193368","Reactome:R-RNO-195253","Reactome:R-RNO-196741","Reactome:R-RNO-202424","Reactome:R-RNO-204005","Reactome:R-RNO-2046105","Reactome:R-RNO-2046106","Reactome:R-RNO-2132295","Reactome:R-RNO-2142691","Reactome:R-RNO-2142850","Reactome:R-RNO-2467813","Reactome:R-RNO-2500257","Reactome:R-RNO-2565942","Reactome:R-RNO-2871837","Reactome:R-RNO-3371497","Reactome:R-RNO-3371511","Reactome:R-RNO-349425","Reactome:R-RNO-350562","Reactome:R-RNO-380259","Reactome:R-RNO-380270","Reactome:R-RNO-380284","Reactome:R-RNO-380320","Reactome:R-RNO-382556","Reactome:R-RNO-390247","Reactome:R-RNO-416993","Reactome:R-RNO-422356","Reactome:R-RNO-450408","Reactome:R-RNO-4608870","Reactome:R-RNO-4641257","Reactome:R-RNO-4641258","Reactome:R-RNO-532668","Reactome:R-RNO-5358346","Reactome:R-RNO-5578775","Reactome:R-RNO-5607761","Reactome:R-RNO-5607764","Reactome:R-RNO-5610780","Reactome:R-RNO-5610785","Reactome:R-RNO-5610787","Reactome:R-RNO-5620912","Reactome:R-RNO-5620924","Reactome:R-RNO-5632684","Reactome:R-RNO-5651801","Reactome:R-RNO-5655862","Reactome:R-RNO-5656121","Reactome:R-RNO-5656169","Reactome:R-RNO-5658442","Reactome:R-RNO-5663220","Reactome:R-RNO-5668541","Reactome:R-RNO-5676590","Reactome:R-RNO-5683826","Reactome:R-RNO-5685938","Reactome:R-RNO-5685942","Reactome:R-RNO-5687128","Reactome:R-RNO-5689603","Reactome:R-RNO-5689877","Reactome:R-RNO-5689880","Reactome:R-RNO-5689896","Reactome:R-RNO-5693607","Reactome:R-RNO-5693616","Reactome:R-RNO-5696394","Reactome:R-RNO-5696397","Reactome:R-RNO-5696400","Reactome:R-RNO-606279","Reactome:R-RNO-6782135","Reactome:R-RNO-6782210","Reactome:R-RNO-6798695","Reactome:R-RNO-6804756","Reactome:R-RNO-6807878","Reactome:R-RNO-6811434","Reactome:R-RNO-6811436","Reactome:R-RNO-6811438","Reactome:R-RNO-6811440","Reactome:R-RNO-68616","Reactome:R-RNO-68689","Reactome:R-RNO-68827","Reactome:R-RNO-68867","Reactome:R-RNO-68877","Reactome:R-RNO-68949","Reactome:R-RNO-68962","Reactome:R-RNO-69017","Reactome:R-RNO-69091","Reactome:R-RNO-69473","Reactome:R-RNO-69481","Reactome:R-RNO-69601","Reactome:R-RNO-75815","Reactome:R-RNO-8852276","Reactome:R-RNO-8854050","Reactome:R-RNO-8854518","Reactome:R-RNO-8856825","Reactome:R-RNO-8856828","Reactome:R-RNO-8939236","Reactome:R-RNO-8939902","Reactome:R-RNO-8941858","Reactome:R-RNO-8948751","Reactome:R-RNO-8949613","Reactome:R-RNO-8949664","Reactome:R-RNO-8951664","Reactome:R-RNO-9020702","Reactome:R-RNO-9033241","Reactome:R-RNO-917729","Reactome:R-RNO-917937","Reactome:R-RNO-9603798","Reactome:R-RNO-9646399","Reactome:R-RNO-9648025","Reactome:R-RNO-9668328","Reactome:R-RNO-983168","Reactome:R-RNO-983170","Reactome:R-SCE-114608","Reactome:R-SCE-1236978","Reactome:R-SCE-1369007","Reactome:R-SCE-1369062","Reactome:R-SCE-163210","Reactome:R-SCE-176187","Reactome:R-SCE-1799339","Reactome:R-SCE-189451","Reactome:R-SCE-189483","Reactome:R-SCE-196741","Reactome:R-SCE-204005","Reactome:R-SCE-2046105","Reactome:R-SCE-2046106","Reactome:R-SCE-2142691","Reactome:R-SCE-2142850","Reactome:R-SCE-3371511","Reactome:R-SCE-382556","Reactome:R-SCE-390247","Reactome:R-SCE-5668541","Reactome:R-SCE-5689880","Reactome:R-SCE-5689896","Reactome:R-SCE-5693616","Reactome:R-SCE-6782210","Reactome:R-SCE-6798695","Reactome:R-SCE-6807878","Reactome:R-SCE-6811434","Reactome:R-SCE-6811438","Reactome:R-SCE-6811440","Reactome:R-SCE-68616","Reactome:R-SCE-68689","Reactome:R-SCE-68949","Reactome:R-SCE-68962","Reactome:R-SCE-69017","Reactome:R-SCE-69052","Reactome:R-SCE-69091","Reactome:R-SCE-8856825","Reactome:R-SCE-8856828","Reactome:R-SCE-8876725","Reactome:R-SCE-8949613","Reactome:R-SCE-8964058","Reactome:R-SCE-917937","Reactome:R-SCE-9603798","Reactome:R-SCE-975956","Reactome:R-SCE-975957","Reactome:R-SPO-110312","Reactome:R-SPO-110314","Reactome:R-SPO-110320","Reactome:R-SPO-114608","Reactome:R-SPO-1236978","Reactome:R-SPO-1369007","Reactome:R-SPO-159418","Reactome:R-SPO-163210","Reactome:R-SPO-176187","Reactome:R-SPO-1799339","Reactome:R-SPO-189483","Reactome:R-SPO-193368","Reactome:R-SPO-196741","Reactome:R-SPO-204005","Reactome:R-SPO-2142691","Reactome:R-SPO-2142850","Reactome:R-SPO-3371511","Reactome:R-SPO-350562","Reactome:R-SPO-382556","Reactome:R-SPO-5651801","Reactome:R-SPO-5655862","Reactome:R-SPO-5656121","Reactome:R-SPO-5656169","Reactome:R-SPO-5689603","Reactome:R-SPO-5689880","Reactome:R-SPO-5689896","Reactome:R-SPO-5693616","Reactome:R-SPO-5696397","Reactome:R-SPO-5696400","Reactome:R-SPO-6782135","Reactome:R-SPO-6782210","Reactome:R-SPO-6798695","Reactome:R-SPO-6807878","Reactome:R-SPO-6811434","Reactome:R-SPO-6811438","Reactome:R-SPO-6811440","Reactome:R-SPO-68616","Reactome:R-SPO-68689","Reactome:R-SPO-68827","Reactome:R-SPO-68867","Reactome:R-SPO-68949","Reactome:R-SPO-68962","Reactome:R-SPO-69017","Reactome:R-SPO-69052","Reactome:R-SPO-69091","Reactome:R-SPO-8856825","Reactome:R-SPO-8856828","Reactome:R-SPO-8876725","Reactome:R-SPO-8949613","Reactome:R-SPO-9603798","Reactome:R-SPO-975956","Reactome:R-SPO-975957","Reactome:R-SPO-983170","Reactome:R-SSC-1169091","Reactome:R-SSC-1234176","Reactome:R-SSC-1236978","Reactome:R-SSC-174084","Reactome:R-SSC-174154","Reactome:R-SSC-174178","Reactome:R-SSC-174184","Reactome:R-SSC-187577","Reactome:R-SSC-195253","Reactome:R-SSC-202424","Reactome:R-SSC-2467813","Reactome:R-SSC-2871837","Reactome:R-SSC-349425","Reactome:R-SSC-350562","Reactome:R-SSC-382556","Reactome:R-SSC-450408","Reactome:R-SSC-4608870","Reactome:R-SSC-4641257","Reactome:R-SSC-4641258","Reactome:R-SSC-5358346","Reactome:R-SSC-5607761","Reactome:R-SSC-5607764","Reactome:R-SSC-5610780","Reactome:R-SSC-5610785","Reactome:R-SSC-5632684","Reactome:R-SSC-5658442","Reactome:R-SSC-5668541","Reactome:R-SSC-5676590","Reactome:R-SSC-5687128","Reactome:R-SSC-5689603","Reactome:R-SSC-5689880","Reactome:R-SSC-68827","Reactome:R-SSC-68949","Reactome:R-SSC-69017","Reactome:R-SSC-69481","Reactome:R-SSC-69601","Reactome:R-SSC-75815","Reactome:R-SSC-8852276","Reactome:R-SSC-8854050","Reactome:R-SSC-8939236","Reactome:R-SSC-8939902","Reactome:R-SSC-8941858","Reactome:R-SSC-8948751","Reactome:R-SSC-8951664","Reactome:R-SSC-9020702","Reactome:R-SSC-983168","Reactome:R-XTR-110320","Reactome:R-XTR-1369007","Reactome:R-XTR-176187","Reactome:R-XTR-3371511","Reactome:R-XTR-382556","Reactome:R-XTR-532668","Reactome:R-XTR-5358346","Reactome:R-XTR-5689877","Reactome:R-XTR-5689896","Reactome:R-XTR-6798695","Reactome:R-XTR-68689","Reactome:R-XTR-68827","Reactome:R-XTR-68867","Reactome:R-XTR-68949","Reactome:R-XTR-68962","Reactome:R-XTR-69052","Reactome:R-XTR-8876725","Reactome:R-XTR-9603798","Reactome:R-XTR-9668328"
x229	263	phage019a_ATCC49417_22	.	polypeptide	1	316	.	+	ID=phage019a_ATCC49417_22;md5=2cca82dd49931466a07c38ae7401e237
x229	264	phage019a_ATCC49417_22	CDD	protein_match	102	293	1.82245e-37	+	date=04-12-2022;Target=phage019a_ATCC49417_22 102 293;Ontology_term="GO:0006508","GO:0008233";ID=match$184_102_293;signature_desc=S49_Sppa_N_C;Name=cd07023;status=T;Dbxref="InterPro:IPR002142","MetaCyc:PWY-7884"
x229	265	phage019a_ATCC49417_22	SUPERFAMILY	protein_match	99	288	5.52e-22	+	date=04-12-2022;Target=phage019a_ATCC49417_22 99 288;ID=match$185_99_288;Name=SSF52096;status=T;Dbxref="InterPro:IPR029045","MetaCyc:PWY-1361","MetaCyc:PWY-2229","MetaCyc:PWY-2467","MetaCyc:PWY-3061","MetaCyc:PWY-3385","MetaCyc:PWY-361","MetaCyc:PWY-3941","MetaCyc:PWY-4381","MetaCyc:PWY-4801","MetaCyc:PWY-4922","MetaCyc:PWY-5","MetaCyc:PWY-5048","MetaCyc:PWY-5061","MetaCyc:PWY-5109","MetaCyc:PWY-5113","MetaCyc:PWY-5136","MetaCyc:PWY-5137","MetaCyc:PWY-5138","MetaCyc:PWY-5139","MetaCyc:PWY-5163","MetaCyc:PWY-5177","MetaCyc:PWY-5268","MetaCyc:PWY-5284","MetaCyc:PWY-5292","MetaCyc:PWY-5307","MetaCyc:PWY-5313","MetaCyc:PWY-5353","MetaCyc:PWY-5367","MetaCyc:PWY-5400","MetaCyc:PWY-5408","MetaCyc:PWY-5409","MetaCyc:PWY-5410","MetaCyc:PWY-5437","MetaCyc:PWY-5473","MetaCyc:PWY-5475","MetaCyc:PWY-5477","MetaCyc:PWY-5644","MetaCyc:PWY-5660","MetaCyc:PWY-5706","MetaCyc:PWY-5707","MetaCyc:PWY-5710","MetaCyc:PWY-5737","MetaCyc:PWY-5743","MetaCyc:PWY-5744","MetaCyc:PWY-5749","MetaCyc:PWY-5780","MetaCyc:PWY-5789","MetaCyc:PWY-5794","MetaCyc:PWY-5826","MetaCyc:PWY-5837","MetaCyc:PWY-5846","MetaCyc:PWY-5870","MetaCyc:PWY-5871","MetaCyc:PWY-5872","MetaCyc:PWY-5873","MetaCyc:PWY-5875","MetaCyc:PWY-5903","MetaCyc:PWY-5956","MetaCyc:PWY-5966","MetaCyc:PWY-5975","MetaCyc:PWY-5979","MetaCyc:PWY-5984","MetaCyc:PWY-5987","MetaCyc:PWY-5994","MetaCyc:PWY-6027","MetaCyc:PWY-6032","MetaCyc:PWY-6036","MetaCyc:PWY-6039","MetaCyc:PWY-6055","MetaCyc:PWY-6056","MetaCyc:PWY-6060","MetaCyc:PWY-6215","MetaCyc:PWY-6310","MetaCyc:PWY-6312","MetaCyc:PWY-6314","MetaCyc:PWY-6316","MetaCyc:PWY-6320","MetaCyc:PWY-6322","MetaCyc:PWY-6340","MetaCyc:PWY-6373","MetaCyc:PWY-6378","MetaCyc:PWY-6379","MetaCyc:PWY-6397","MetaCyc:PWY-6407","MetaCyc:PWY-6435","MetaCyc:PWY-6442","MetaCyc:PWY-6443","MetaCyc:PWY-6446","MetaCyc:PWY-6453","MetaCyc:PWY-6458","MetaCyc:PWY-6495","MetaCyc:PWY-6559","MetaCyc:PWY-6583","MetaCyc:PWY-6585","MetaCyc:PWY-6602","MetaCyc:PWY-6627","MetaCyc:PWY-6633","MetaCyc:PWY-6672","MetaCyc:PWY-6673","MetaCyc:PWY-6679","MetaCyc:PWY-6721","MetaCyc:PWY-6722","MetaCyc:PWY-6728","MetaCyc:PWY-6749","MetaCyc:PWY-6763","MetaCyc:PWY-6799","MetaCyc:PWY-6837","MetaCyc:PWY-6842","MetaCyc:PWY-6863","MetaCyc:PWY-6883","MetaCyc:PWY-6917","MetaCyc:PWY-6920","MetaCyc:PWY-6922","MetaCyc:PWY-6930","MetaCyc:PWY-6935","MetaCyc:PWY-6944","MetaCyc:PWY-6945","MetaCyc:PWY-6946","MetaCyc:PWY-6948","MetaCyc:PWY-6958","MetaCyc:PWY-6959","MetaCyc:PWY-6971","MetaCyc:PWY-6995","MetaCyc:PWY-6997","MetaCyc:PWY-7007","MetaCyc:PWY-7029","MetaCyc:PWY-7033","MetaCyc:PWY-7042","MetaCyc:PWY-7043","MetaCyc:PWY-7045","MetaCyc:PWY-7049","MetaCyc:PWY-7050","MetaCyc:PWY-7053","MetaCyc:PWY-7094","MetaCyc:PWY-7100","MetaCyc:PWY-7130","MetaCyc:PWY-7154","MetaCyc:PWY-7155","MetaCyc:PWY-7168","MetaCyc:PWY-7171","MetaCyc:PWY-7172","MetaCyc:PWY-7188","MetaCyc:PWY-7189","MetaCyc:PWY-721","MetaCyc:PWY-7216","MetaCyc:PWY-7230","MetaCyc:PWY-7241","MetaCyc:PWY-7261","MetaCyc:PWY-7265","MetaCyc:PWY-7275","MetaCyc:PWY-7280","MetaCyc:PWY-7282","MetaCyc:PWY-7291","MetaCyc:PWY-7292","MetaCyc:PWY-7307","MetaCyc:PWY-7318","MetaCyc:PWY-7337","MetaCyc:PWY-7338","MetaCyc:PWY-7340","MetaCyc:PWY-735","MetaCyc:PWY-7352","MetaCyc:PWY-7354","MetaCyc:PWY-7382","MetaCyc:PWY-7384","MetaCyc:PWY-7401","MetaCyc:PWY-7402","MetaCyc:PWY-7405","MetaCyc:PWY-7407","MetaCyc:PWY-7412","MetaCyc:PWY-7415","MetaCyc:PWY-7419","MetaCyc:PWY-7428","MetaCyc:PWY-7448","MetaCyc:PWY-7450","MetaCyc:PWY-7452","MetaCyc:PWY-7458","MetaCyc:PWY-7460","MetaCyc:PWY-7461","MetaCyc:PWY-7464","MetaCyc:PWY-7465","MetaCyc:PWY-7470","MetaCyc:PWY-7473","MetaCyc:PWY-7474","MetaCyc:PWY-7475","MetaCyc:PWY-7480","MetaCyc:PWY-7510","MetaCyc:PWY-7529","MetaCyc:PWY-7532","MetaCyc:PWY-7543","MetaCyc:PWY-7547","MetaCyc:PWY-7555","MetaCyc:PWY-7557","MetaCyc:PWY-7561","MetaCyc:PWY-7563","MetaCyc:PWY-7565","MetaCyc:PWY-7571","MetaCyc:PWY-7574","MetaCyc:PWY-7577","MetaCyc:PWY-7583","MetaCyc:PWY-7585","MetaCyc:PWY-7592","MetaCyc:PWY-7599","MetaCyc:PWY-7601","MetaCyc:PWY-7602","MetaCyc:PWY-7606","MetaCyc:PWY-761","MetaCyc:PWY-7610","MetaCyc:PWY-7612","MetaCyc:PWY-7613","MetaCyc:PWY-7620","MetaCyc:PWY-7621","MetaCyc:PWY-7624","MetaCyc:PWY-7653","MetaCyc:PWY-7654","MetaCyc:PWY-7656","MetaCyc:PWY-7659","MetaCyc:PWY-7660","MetaCyc:PWY-7664","MetaCyc:PWY-7669","MetaCyc:PWY-7670","MetaCyc:PWY-7671","MetaCyc:PWY-7672","MetaCyc:PWY-7673","MetaCyc:PWY-7677","MetaCyc:PWY-7679","MetaCyc:PWY-7687","MetaCyc:PWY-7688","MetaCyc:PWY-7689","MetaCyc:PWY-7690","MetaCyc:PWY-7692","MetaCyc:PWY-7693","MetaCyc:PWY-7694","MetaCyc:PWY-7695","MetaCyc:PWY-7696","MetaCyc:PWY-7702","MetaCyc:PWY-7706","MetaCyc:PWY-7708","MetaCyc:PWY-7711","MetaCyc:PWY-7713","MetaCyc:PWY-7714","MetaCyc:PWY-7716","MetaCyc:PWY-7719","MetaCyc:PWY-7726","MetaCyc:PWY-7727","MetaCyc:PWY-7728","MetaCyc:PWY-7730","MetaCyc:PWY-7733","MetaCyc:PWY-7734","MetaCyc:PWY-7735","MetaCyc:PWY-7737","MetaCyc:PWY-7738","MetaCyc:PWY-7740","MetaCyc:PWY-7741","MetaCyc:PWY-7742","MetaCyc:PWY-7746","MetaCyc:PWY-7757","MetaCyc:PWY-7769","MetaCyc:PWY-7778","MetaCyc:PWY-7779","MetaCyc:PWY-7782","MetaCyc:PWY-7811","MetaCyc:PWY-7814","MetaCyc:PWY-7815","MetaCyc:PWY-7816","MetaCyc:PWY-7817","MetaCyc:PWY-7818","MetaCyc:PWY-7821","MetaCyc:PWY-7858","MetaCyc:PWY-7884","MetaCyc:PWY-7897","MetaCyc:PWY-7907","MetaCyc:PWY-7930","MetaCyc:PWY-7931","MetaCyc:PWY-7940","MetaCyc:PWY-7950","MetaCyc:PWY-7954","MetaCyc:PWY-7983","MetaCyc:PWY-7984","MetaCyc:PWY-7986","MetaCyc:PWY-7987","MetaCyc:PWY-7988","MetaCyc:PWY-7989","MetaCyc:PWY-8012","MetaCyc:PWY-8029","MetaCyc:PWY-8032","MetaCyc:PWY-8035","MetaCyc:PWY-8036","MetaCyc:PWY-8037","MetaCyc:PWY-8038","MetaCyc:PWY-8039","MetaCyc:PWY-8040","MetaCyc:PWY-8042","MetaCyc:PWY-8044","MetaCyc:PWY-8045","MetaCyc:PWY-8047","MetaCyc:PWY-8049","MetaCyc:PWY-8051","MetaCyc:PWY-8053","MetaCyc:PWY-8055","MetaCyc:PWY-8058","MetaCyc:PWY-8075","MetaCyc:PWY-8082","MetaCyc:PWY-8083","MetaCyc:PWY-8084","MetaCyc:PWY-8085","MetaCyc:PWY-81","MetaCyc:PWY-8116","MetaCyc:PWY-8125","MetaCyc:PWY-8133","MetaCyc:PWY-8134","MetaCyc:PWY-8151","MetaCyc:PWY-8152","MetaCyc:PWY-8157","MetaCyc:PWY-8158","MetaCyc:PWY-8166","MetaCyc:PWY-8179","MetaCyc:PWY-8180","MetaCyc:PWY-8181","MetaCyc:PWY-8182","MetaCyc:PWY-8184","MetaCyc:PWY-8190","MetaCyc:PWY-84","MetaCyc:PWY-981","MetaCyc:PWYG-321","Reactome:R-CEL-196780","Reactome:R-CEL-70895","Reactome:R-CEL-77310","Reactome:R-CEL-77346","Reactome:R-CEL-77348","Reactome:R-CEL-77350","Reactome:R-CEL-77352","Reactome:R-DDI-163765","Reactome:R-DDI-196780","Reactome:R-DDI-200425","Reactome:R-DDI-70895","Reactome:R-DDI-75105","Reactome:R-DDI-77310","Reactome:R-DDI-77346","Reactome:R-DDI-77348","Reactome:R-DDI-77350","Reactome:R-DDI-77352","Reactome:R-DDI-9033241","Reactome:R-DME-196780","Reactome:R-DME-70895","Reactome:R-DRE-390247","Reactome:R-DRE-70895","Reactome:R-DRE-9033241","Reactome:R-HSA-1482798","Reactome:R-HSA-163765","Reactome:R-HSA-196780","Reactome:R-HSA-200425","Reactome:R-HSA-2187335","Reactome:R-HSA-2426168","Reactome:R-HSA-2453902","Reactome:R-HSA-3371599","Reactome:R-HSA-390247","Reactome:R-HSA-70895","Reactome:R-HSA-71032","Reactome:R-HSA-75105","Reactome:R-HSA-77285","Reactome:R-HSA-77288","Reactome:R-HSA-77305","Reactome:R-HSA-77310","Reactome:R-HSA-77346","Reactome:R-HSA-77348","Reactome:R-HSA-77350","Reactome:R-HSA-77352","Reactome:R-HSA-9033241","Reactome:R-MMU-1482798","Reactome:R-MMU-163765","Reactome:R-MMU-196780","Reactome:R-MMU-200425","Reactome:R-MMU-2187335","Reactome:R-MMU-2453902","Reactome:R-MMU-390247","Reactome:R-MMU-70895","Reactome:R-MMU-71032","Reactome:R-MMU-75105","Reactome:R-MMU-77285","Reactome:R-MMU-77288","Reactome:R-MMU-77305","Reactome:R-MMU-77310","Reactome:R-MMU-77346","Reactome:R-MMU-77348","Reactome:R-MMU-77350","Reactome:R-MMU-77352","Reactome:R-MMU-9033241","Reactome:R-RNO-1482798","Reactome:R-RNO-163765","Reactome:R-RNO-196780","Reactome:R-RNO-200425","Reactome:R-RNO-390247","Reactome:R-RNO-70895","Reactome:R-RNO-71032","Reactome:R-RNO-75105","Reactome:R-RNO-77285","Reactome:R-RNO-77288","Reactome:R-RNO-77305","Reactome:R-RNO-77310","Reactome:R-RNO-77346","Reactome:R-RNO-77348","Reactome:R-RNO-77350","Reactome:R-RNO-77352","Reactome:R-RNO-9033241","Reactome:R-SCE-163765","Reactome:R-SCE-200425","Reactome:R-SCE-70895","Reactome:R-SCE-75105","Reactome:R-SPO-163765","Reactome:R-SPO-200425","Reactome:R-SPO-70895","Reactome:R-SPO-75105","Reactome:R-SSC-1482798","Reactome:R-SSC-196780","Reactome:R-SSC-71032","Reactome:R-SSC-77285","Reactome:R-SSC-77305","Reactome:R-SSC-77310","Reactome:R-SSC-77346","Reactome:R-SSC-77348","Reactome:R-SSC-77350","Reactome:R-XTR-70895"
x229	266	phage019a_ATCC49417_22	Pfam	protein_match	147	295	9.7e-24	+	date=04-12-2022;Target=phage019a_ATCC49417_22 147 295;Ontology_term="GO:0006508","GO:0008233";ID=match$186_147_295;signature_desc=Peptidase family S49;Name=PF01343;status=T;Dbxref="InterPro:IPR002142","MetaCyc:PWY-7884"
x229	267	phage019a_ATCC49417_22	Gene3D	protein_match	189	252	1.9e-05	+	date=04-12-2022;Target=phage019a_ATCC49417_22 189 252;ID=match$187_189_252;Name=G3DSA:6.20.330.10;status=T
x229	268	phage019a_ATCC49417_22	Gene3D	protein_match	78	301	9.1e-21	+	date=04-12-2022;Target=phage019a_ATCC49417_22 78 301;ID=match$188_78_301;Name=G3DSA:3.90.226.10;status=T
x229	269	phage019a_ATCC49417_22	PANTHER	protein_match	103	296	5.9e-33	+	date=04-12-2022;Target=phage019a_ATCC49417_22 103 296;ID=match$189_103_296;Name=PTHR42987;status=T
x229	271	phage019b_ATCC49417_22	.	polypeptide	1	316	.	+	ID=phage019b_ATCC49417_22;md5=2cca82dd49931466a07c38ae7401e237
x229	272	phage019b_ATCC49417_22	CDD	protein_match	102	293	1.82245e-37	+	date=04-12-2022;Target=phage019b_ATCC49417_22 102 293;Ontology_term="GO:0006508","GO:0008233";ID=match$190_102_293;signature_desc=S49_Sppa_N_C;Name=cd07023;status=T;Dbxref="InterPro:IPR002142","MetaCyc:PWY-7884"
x229	273	phage019b_ATCC49417_22	SUPERFAMILY	protein_match	99	288	5.52e-22	+	date=04-12-2022;Target=phage019b_ATCC49417_22 99 288;ID=match$191_99_288;Name=SSF52096;status=T;Dbxref="InterPro:IPR029045","MetaCyc:PWY-1361","MetaCyc:PWY-2229","MetaCyc:PWY-2467","MetaCyc:PWY-3061","MetaCyc:PWY-3385","MetaCyc:PWY-361","MetaCyc:PWY-3941","MetaCyc:PWY-4381","MetaCyc:PWY-4801","MetaCyc:PWY-4922","MetaCyc:PWY-5","MetaCyc:PWY-5048","MetaCyc:PWY-5061","MetaCyc:PWY-5109","MetaCyc:PWY-5113","MetaCyc:PWY-5136","MetaCyc:PWY-5137","MetaCyc:PWY-5138","MetaCyc:PWY-5139","MetaCyc:PWY-5163","MetaCyc:PWY-5177","MetaCyc:PWY-5268","MetaCyc:PWY-5284","MetaCyc:PWY-5292","MetaCyc:PWY-5307","MetaCyc:PWY-5313","MetaCyc:PWY-5353","MetaCyc:PWY-5367","MetaCyc:PWY-5400","MetaCyc:PWY-5408","MetaCyc:PWY-5409","MetaCyc:PWY-5410","MetaCyc:PWY-5437","MetaCyc:PWY-5473","MetaCyc:PWY-5475","MetaCyc:PWY-5477","MetaCyc:PWY-5644","MetaCyc:PWY-5660","MetaCyc:PWY-5706","MetaCyc:PWY-5707","MetaCyc:PWY-5710","MetaCyc:PWY-5737","MetaCyc:PWY-5743","MetaCyc:PWY-5744","MetaCyc:PWY-5749","MetaCyc:PWY-5780","MetaCyc:PWY-5789","MetaCyc:PWY-5794","MetaCyc:PWY-5826","MetaCyc:PWY-5837","MetaCyc:PWY-5846","MetaCyc:PWY-5870","MetaCyc:PWY-5871","MetaCyc:PWY-5872","MetaCyc:PWY-5873","MetaCyc:PWY-5875","MetaCyc:PWY-5903","MetaCyc:PWY-5956","MetaCyc:PWY-5966","MetaCyc:PWY-5975","MetaCyc:PWY-5979","MetaCyc:PWY-5984","MetaCyc:PWY-5987","MetaCyc:PWY-5994","MetaCyc:PWY-6027","MetaCyc:PWY-6032","MetaCyc:PWY-6036","MetaCyc:PWY-6039","MetaCyc:PWY-6055","MetaCyc:PWY-6056","MetaCyc:PWY-6060","MetaCyc:PWY-6215","MetaCyc:PWY-6310","MetaCyc:PWY-6312","MetaCyc:PWY-6314","MetaCyc:PWY-6316","MetaCyc:PWY-6320","MetaCyc:PWY-6322","MetaCyc:PWY-6340","MetaCyc:PWY-6373","MetaCyc:PWY-6378","MetaCyc:PWY-6379","MetaCyc:PWY-6397","MetaCyc:PWY-6407","MetaCyc:PWY-6435","MetaCyc:PWY-6442","MetaCyc:PWY-6443","MetaCyc:PWY-6446","MetaCyc:PWY-6453","MetaCyc:PWY-6458","MetaCyc:PWY-6495","MetaCyc:PWY-6559","MetaCyc:PWY-6583","MetaCyc:PWY-6585","MetaCyc:PWY-6602","MetaCyc:PWY-6627","MetaCyc:PWY-6633","MetaCyc:PWY-6672","MetaCyc:PWY-6673","MetaCyc:PWY-6679","MetaCyc:PWY-6721","MetaCyc:PWY-6722","MetaCyc:PWY-6728","MetaCyc:PWY-6749","MetaCyc:PWY-6763","MetaCyc:PWY-6799","MetaCyc:PWY-6837","MetaCyc:PWY-6842","MetaCyc:PWY-6863","MetaCyc:PWY-6883","MetaCyc:PWY-6917","MetaCyc:PWY-6920","MetaCyc:PWY-6922","MetaCyc:PWY-6930","MetaCyc:PWY-6935","MetaCyc:PWY-6944","MetaCyc:PWY-6945","MetaCyc:PWY-6946","MetaCyc:PWY-6948","MetaCyc:PWY-6958","MetaCyc:PWY-6959","MetaCyc:PWY-6971","MetaCyc:PWY-6995","MetaCyc:PWY-6997","MetaCyc:PWY-7007","MetaCyc:PWY-7029","MetaCyc:PWY-7033","MetaCyc:PWY-7042","MetaCyc:PWY-7043","MetaCyc:PWY-7045","MetaCyc:PWY-7049","MetaCyc:PWY-7050","MetaCyc:PWY-7053","MetaCyc:PWY-7094","MetaCyc:PWY-7100","MetaCyc:PWY-7130","MetaCyc:PWY-7154","MetaCyc:PWY-7155","MetaCyc:PWY-7168","MetaCyc:PWY-7171","MetaCyc:PWY-7172","MetaCyc:PWY-7188","MetaCyc:PWY-7189","MetaCyc:PWY-721","MetaCyc:PWY-7216","MetaCyc:PWY-7230","MetaCyc:PWY-7241","MetaCyc:PWY-7261","MetaCyc:PWY-7265","MetaCyc:PWY-7275","MetaCyc:PWY-7280","MetaCyc:PWY-7282","MetaCyc:PWY-7291","MetaCyc:PWY-7292","MetaCyc:PWY-7307","MetaCyc:PWY-7318","MetaCyc:PWY-7337","MetaCyc:PWY-7338","MetaCyc:PWY-7340","MetaCyc:PWY-735","MetaCyc:PWY-7352","MetaCyc:PWY-7354","MetaCyc:PWY-7382","MetaCyc:PWY-7384","MetaCyc:PWY-7401","MetaCyc:PWY-7402","MetaCyc:PWY-7405","MetaCyc:PWY-7407","MetaCyc:PWY-7412","MetaCyc:PWY-7415","MetaCyc:PWY-7419","MetaCyc:PWY-7428","MetaCyc:PWY-7448","MetaCyc:PWY-7450","MetaCyc:PWY-7452","MetaCyc:PWY-7458","MetaCyc:PWY-7460","MetaCyc:PWY-7461","MetaCyc:PWY-7464","MetaCyc:PWY-7465","MetaCyc:PWY-7470","MetaCyc:PWY-7473","MetaCyc:PWY-7474","MetaCyc:PWY-7475","MetaCyc:PWY-7480","MetaCyc:PWY-7510","MetaCyc:PWY-7529","MetaCyc:PWY-7532","MetaCyc:PWY-7543","MetaCyc:PWY-7547","MetaCyc:PWY-7555","MetaCyc:PWY-7557","MetaCyc:PWY-7561","MetaCyc:PWY-7563","MetaCyc:PWY-7565","MetaCyc:PWY-7571","MetaCyc:PWY-7574","MetaCyc:PWY-7577","MetaCyc:PWY-7583","MetaCyc:PWY-7585","MetaCyc:PWY-7592","MetaCyc:PWY-7599","MetaCyc:PWY-7601","MetaCyc:PWY-7602","MetaCyc:PWY-7606","MetaCyc:PWY-761","MetaCyc:PWY-7610","MetaCyc:PWY-7612","MetaCyc:PWY-7613","MetaCyc:PWY-7620","MetaCyc:PWY-7621","MetaCyc:PWY-7624","MetaCyc:PWY-7653","MetaCyc:PWY-7654","MetaCyc:PWY-7656","MetaCyc:PWY-7659","MetaCyc:PWY-7660","MetaCyc:PWY-7664","MetaCyc:PWY-7669","MetaCyc:PWY-7670","MetaCyc:PWY-7671","MetaCyc:PWY-7672","MetaCyc:PWY-7673","MetaCyc:PWY-7677","MetaCyc:PWY-7679","MetaCyc:PWY-7687","MetaCyc:PWY-7688","MetaCyc:PWY-7689","MetaCyc:PWY-7690","MetaCyc:PWY-7692","MetaCyc:PWY-7693","MetaCyc:PWY-7694","MetaCyc:PWY-7695","MetaCyc:PWY-7696","MetaCyc:PWY-7702","MetaCyc:PWY-7706","MetaCyc:PWY-7708","MetaCyc:PWY-7711","MetaCyc:PWY-7713","MetaCyc:PWY-7714","MetaCyc:PWY-7716","MetaCyc:PWY-7719","MetaCyc:PWY-7726","MetaCyc:PWY-7727","MetaCyc:PWY-7728","MetaCyc:PWY-7730","MetaCyc:PWY-7733","MetaCyc:PWY-7734","MetaCyc:PWY-7735","MetaCyc:PWY-7737","MetaCyc:PWY-7738","MetaCyc:PWY-7740","MetaCyc:PWY-7741","MetaCyc:PWY-7742","MetaCyc:PWY-7746","MetaCyc:PWY-7757","MetaCyc:PWY-7769","MetaCyc:PWY-7778","MetaCyc:PWY-7779","MetaCyc:PWY-7782","MetaCyc:PWY-7811","MetaCyc:PWY-7814","MetaCyc:PWY-7815","MetaCyc:PWY-7816","MetaCyc:PWY-7817","MetaCyc:PWY-7818","MetaCyc:PWY-7821","MetaCyc:PWY-7858","MetaCyc:PWY-7884","MetaCyc:PWY-7897","MetaCyc:PWY-7907","MetaCyc:PWY-7930","MetaCyc:PWY-7931","MetaCyc:PWY-7940","MetaCyc:PWY-7950","MetaCyc:PWY-7954","MetaCyc:PWY-7983","MetaCyc:PWY-7984","MetaCyc:PWY-7986","MetaCyc:PWY-7987","MetaCyc:PWY-7988","MetaCyc:PWY-7989","MetaCyc:PWY-8012","MetaCyc:PWY-8029","MetaCyc:PWY-8032","MetaCyc:PWY-8035","MetaCyc:PWY-8036","MetaCyc:PWY-8037","MetaCyc:PWY-8038","MetaCyc:PWY-8039","MetaCyc:PWY-8040","MetaCyc:PWY-8042","MetaCyc:PWY-8044","MetaCyc:PWY-8045","MetaCyc:PWY-8047","MetaCyc:PWY-8049","MetaCyc:PWY-8051","MetaCyc:PWY-8053","MetaCyc:PWY-8055","MetaCyc:PWY-8058","MetaCyc:PWY-8075","MetaCyc:PWY-8082","MetaCyc:PWY-8083","MetaCyc:PWY-8084","MetaCyc:PWY-8085","MetaCyc:PWY-81","MetaCyc:PWY-8116","MetaCyc:PWY-8125","MetaCyc:PWY-8133","MetaCyc:PWY-8134","MetaCyc:PWY-8151","MetaCyc:PWY-8152","MetaCyc:PWY-8157","MetaCyc:PWY-8158","MetaCyc:PWY-8166","MetaCyc:PWY-8179","MetaCyc:PWY-8180","MetaCyc:PWY-8181","MetaCyc:PWY-8182","MetaCyc:PWY-8184","MetaCyc:PWY-8190","MetaCyc:PWY-84","MetaCyc:PWY-981","MetaCyc:PWYG-321","Reactome:R-CEL-196780","Reactome:R-CEL-70895","Reactome:R-CEL-77310","Reactome:R-CEL-77346","Reactome:R-CEL-77348","Reactome:R-CEL-77350","Reactome:R-CEL-77352","Reactome:R-DDI-163765","Reactome:R-DDI-196780","Reactome:R-DDI-200425","Reactome:R-DDI-70895","Reactome:R-DDI-75105","Reactome:R-DDI-77310","Reactome:R-DDI-77346","Reactome:R-DDI-77348","Reactome:R-DDI-77350","Reactome:R-DDI-77352","Reactome:R-DDI-9033241","Reactome:R-DME-196780","Reactome:R-DME-70895","Reactome:R-DRE-390247","Reactome:R-DRE-70895","Reactome:R-DRE-9033241","Reactome:R-HSA-1482798","Reactome:R-HSA-163765","Reactome:R-HSA-196780","Reactome:R-HSA-200425","Reactome:R-HSA-2187335","Reactome:R-HSA-2426168","Reactome:R-HSA-2453902","Reactome:R-HSA-3371599","Reactome:R-HSA-390247","Reactome:R-HSA-70895","Reactome:R-HSA-71032","Reactome:R-HSA-75105","Reactome:R-HSA-77285","Reactome:R-HSA-77288","Reactome:R-HSA-77305","Reactome:R-HSA-77310","Reactome:R-HSA-77346","Reactome:R-HSA-77348","Reactome:R-HSA-77350","Reactome:R-HSA-77352","Reactome:R-HSA-9033241","Reactome:R-MMU-1482798","Reactome:R-MMU-163765","Reactome:R-MMU-196780","Reactome:R-MMU-200425","Reactome:R-MMU-2187335","Reactome:R-MMU-2453902","Reactome:R-MMU-390247","Reactome:R-MMU-70895","Reactome:R-MMU-71032","Reactome:R-MMU-75105","Reactome:R-MMU-77285","Reactome:R-MMU-77288","Reactome:R-MMU-77305","Reactome:R-MMU-77310","Reactome:R-MMU-77346","Reactome:R-MMU-77348","Reactome:R-MMU-77350","Reactome:R-MMU-77352","Reactome:R-MMU-9033241","Reactome:R-RNO-1482798","Reactome:R-RNO-163765","Reactome:R-RNO-196780","Reactome:R-RNO-200425","Reactome:R-RNO-390247","Reactome:R-RNO-70895","Reactome:R-RNO-71032","Reactome:R-RNO-75105","Reactome:R-RNO-77285","Reactome:R-RNO-77288","Reactome:R-RNO-77305","Reactome:R-RNO-77310","Reactome:R-RNO-77346","Reactome:R-RNO-77348","Reactome:R-RNO-77350","Reactome:R-RNO-77352","Reactome:R-RNO-9033241","Reactome:R-SCE-163765","Reactome:R-SCE-200425","Reactome:R-SCE-70895","Reactome:R-SCE-75105","Reactome:R-SPO-163765","Reactome:R-SPO-200425","Reactome:R-SPO-70895","Reactome:R-SPO-75105","Reactome:R-SSC-1482798","Reactome:R-SSC-196780","Reactome:R-SSC-71032","Reactome:R-SSC-77285","Reactome:R-SSC-77305","Reactome:R-SSC-77310","Reactome:R-SSC-77346","Reactome:R-SSC-77348","Reactome:R-SSC-77350","Reactome:R-XTR-70895"
x229	274	phage019b_ATCC49417_22	Pfam	protein_match	147	295	9.7e-24	+	date=04-12-2022;Target=phage019b_ATCC49417_22 147 295;Ontology_term="GO:0006508","GO:0008233";ID=match$192_147_295;signature_desc=Peptidase family S49;Name=PF01343;status=T;Dbxref="InterPro:IPR002142","MetaCyc:PWY-7884"
x229	275	phage019b_ATCC49417_22	Gene3D	protein_match	189	252	1.9e-05	+	date=04-12-2022;Target=phage019b_ATCC49417_22 189 252;ID=match$193_189_252;Name=G3DSA:6.20.330.10;status=T
x229	276	phage019b_ATCC49417_22	Gene3D	protein_match	78	301	9.1e-21	+	date=04-12-2022;Target=phage019b_ATCC49417_22 78 301;ID=match$194_78_301;Name=G3DSA:3.90.226.10;status=T
x229	277	phage019b_ATCC49417_22	PANTHER	protein_match	103	296	5.9e-33	+	date=04-12-2022;Target=phage019b_ATCC49417_22 103 296;ID=match$195_103_296;Name=PTHR42987;status=T
x412	279	phage025a_SJD11_20	.	polypeptide	1	164	.	+	ID=phage025a_SJD11_20;md5=7fbf6e3fe1766a9246590742b08fcfdd
x412	280	phage025a_SJD11_20	Coils	protein_match	12	32	.	+	date=04-12-2022;Target=phage025a_SJD11_20 12 32;ID=match$196_12_32;Name=Coil;status=T
x086	282	phage006a_EM3_4	.	polypeptide	1	36	.	+	ID=phage006a_EM3_4;md5=9d756ff3ca2491b17319b9ba99ce83ec
x086	283	phage006a_EM3_4	Phobius	protein_match	28	36	.	+	date=04-12-2022;Target=phage006a_EM3_4 28 36;ID=match$197_28_36;signature_desc=Region of a membrane-bound protein predicted to be outside the membrane, in the cytoplasm.;Name=CYTOPLASMIC_DOMAIN;status=T
x086	284	phage006a_EM3_4	Phobius	protein_match	1	5	.	+	date=04-12-2022;Target=phage006a_EM3_4 1 5;ID=match$198_1_5;signature_desc=Region of a membrane-bound protein predicted to be outside the membrane, in the extracellular region.;Name=NON_CYTOPLASMIC_DOMAIN;status=T
x086	285	phage006a_EM3_4	Phobius	protein_match	6	27	.	+	date=04-12-2022;Target=phage006a_EM3_4 6 27;ID=match$199_6_27;signature_desc=Region of a membrane-bound protein predicted to be embedded in the membrane.;Name=TRANSMEMBRANE;status=T
x415	287	phage033a_KCOM2799_3	.	polypeptide	1	111	.	+	ID=phage033a_KCOM2799_3;md5=52da4a6bcc20a74dbc2fb8677f12dbbf
x415	288	phage033a_KCOM2799_3	Phobius	protein_match	15	32	.	+	date=04-12-2022;Target=phage033a_KCOM2799_3 15 32;ID=match$200_15_32;signature_desc=Region of a membrane-bound protein predicted to be embedded in the membrane.;Name=TRANSMEMBRANE;status=T
x415	289	phage033a_KCOM2799_3	Phobius	protein_match	33	111	.	+	date=04-12-2022;Target=phage033a_KCOM2799_3 33 111;ID=match$201_33_111;signature_desc=Region of a membrane-bound protein predicted to be outside the membrane, in the cytoplasm.;Name=CYTOPLASMIC_DOMAIN;status=T
x415	290	phage033a_KCOM2799_3	Phobius	protein_match	1	14	.	+	date=04-12-2022;Target=phage033a_KCOM2799_3 1 14;ID=match$202_1_14;signature_desc=Region of a membrane-bound protein predicted to be outside the membrane, in the extracellular region.;Name=NON_CYTOPLASMIC_DOMAIN;status=T
x161	292	phage011a_WW2952_27	.	polypeptide	1	149	.	+	ID=phage011a_WW2952_27;md5=953d2fb993f630f5277d01f83f381ed1
x161	293	phage011a_WW2952_27	SUPERFAMILY	protein_match	16	57	1.66e-05	+	date=04-12-2022;Target=phage011a_WW2952_27 16 57;Ontology_term="GO:0003677";ID=match$203_16_57;Name=SSF47413;status=T;Dbxref="InterPro:IPR010982","MetaCyc:PWY-5757","MetaCyc:PWY-6147","MetaCyc:PWY-6322","MetaCyc:PWY-6383","MetaCyc:PWY-6502","MetaCyc:PWY-6749","MetaCyc:PWY-6797","MetaCyc:PWY-7206","MetaCyc:PWY-7419","MetaCyc:PWY-7539","MetaCyc:PWY-7719","MetaCyc:PWY-7769","MetaCyc:PWY-7821","MetaCyc:PWY-8013","MetaCyc:PWY-8067","Reactome:R-CEL-6807505","Reactome:R-DME-6804759","Reactome:R-DME-6807505","Reactome:R-DME-9018519","Reactome:R-HSA-111465","Reactome:R-HSA-1839117","Reactome:R-HSA-210744","Reactome:R-HSA-210745","Reactome:R-HSA-210747","Reactome:R-HSA-2892245","Reactome:R-HSA-2892247","Reactome:R-HSA-452723","Reactome:R-HSA-4551638","Reactome:R-HSA-5655302","Reactome:R-HSA-6785807","Reactome:R-HSA-6804759","Reactome:R-HSA-6807505","Reactome:R-HSA-749476","Reactome:R-HSA-76071","Reactome:R-HSA-8940973","Reactome:R-HSA-9018519","Reactome:R-HSA-9619665","Reactome:R-MMU-111465","Reactome:R-MMU-4551638","Reactome:R-MMU-6804759","Reactome:R-MMU-6807505","Reactome:R-MMU-76071","Reactome:R-RNO-6804759","Reactome:R-XTR-6807505","Reactome:R-XTR-76071","Reactome:R-XTR-9018519"
x161	294	phage011a_WW2952_27	Gene3D	protein_match	5	101	1.3e-07	+	date=04-12-2022;Target=phage011a_WW2952_27 5 101;ID=match$204_5_101;Name=G3DSA:1.10.10.60;status=T
x161	295	phage011a_WW2952_27	ProSiteProfiles	protein_match	15	47	10.1148	+	date=04-12-2022;Target=phage011a_WW2952_27 15 47;ID=match$205_15_47;signature_desc=Cro/C1-type HTH domain profile.;Name=PS50943;status=T;Dbxref="InterPro:IPR001387","MetaCyc:PWY-1723","MetaCyc:PWY-5209","MetaCyc:PWY-5757","MetaCyc:PWY-6322","MetaCyc:PWY-6749","MetaCyc:PWY-7769","MetaCyc:PWY-7784","MetaCyc:PWY-8013","MetaCyc:PWY-8067","Reactome:R-DME-6804759","Reactome:R-HSA-6804759","Reactome:R-MMU-6804759","Reactome:R-RNO-6804759"
x161	296	phage011a_WW2952_27	CDD	protein_match	15	47	0.000269986	+	date=04-12-2022;Target=phage011a_WW2952_27 15 47;ID=match$206_15_47;signature_desc=HTH_XRE;Name=cd00093;status=T;Dbxref="InterPro:IPR001387","MetaCyc:PWY-1723","MetaCyc:PWY-5209","MetaCyc:PWY-5757","MetaCyc:PWY-6322","MetaCyc:PWY-6749","MetaCyc:PWY-7769","MetaCyc:PWY-7784","MetaCyc:PWY-8013","MetaCyc:PWY-8067","Reactome:R-DME-6804759","Reactome:R-HSA-6804759","Reactome:R-MMU-6804759","Reactome:R-RNO-6804759"
x161	297	phage011a_WW2952_27	Pfam	protein_match	22	48	9.4e-07	+	date=04-12-2022;Target=phage011a_WW2952_27 22 48;ID=match$207_22_48;signature_desc=Helix-turn-helix;Name=PF01381;status=T;Dbxref="InterPro:IPR001387","MetaCyc:PWY-1723","MetaCyc:PWY-5209","MetaCyc:PWY-5757","MetaCyc:PWY-6322","MetaCyc:PWY-6749","MetaCyc:PWY-7769","MetaCyc:PWY-7784","MetaCyc:PWY-8013","MetaCyc:PWY-8067","Reactome:R-DME-6804759","Reactome:R-HSA-6804759","Reactome:R-MMU-6804759","Reactome:R-RNO-6804759"
x395	299	phage026a_KCOM2802_25	.	polypeptide	1	670	.	+	ID=phage026a_KCOM2802_25;md5=8b2750d2f8bb7f654fb1fae65195ac8a
x395	300	phage026a_KCOM2802_25	Phobius	protein_match	23	670	.	+	date=04-12-2022;Target=phage026a_KCOM2802_25 23 670;ID=match$208_23_670;signature_desc=Region of a membrane-bound protein predicted to be outside the membrane, in the extracellular region.;Name=NON_CYTOPLASMIC_DOMAIN;status=T
x395	301	phage026a_KCOM2802_25	Phobius	protein_match	9	17	.	+	date=04-12-2022;Target=phage026a_KCOM2802_25 9 17;ID=match$209_9_17;signature_desc=Hydrophobic region of a signal peptide.;Name=SIGNAL_PEPTIDE_H_REGION;status=T
x395	302	phage026a_KCOM2802_25	Phobius	protein_match	1	8	.	+	date=04-12-2022;Target=phage026a_KCOM2802_25 1 8;ID=match$210_1_8;signature_desc=N-terminal region of a signal peptide.;Name=SIGNAL_PEPTIDE_N_REGION;status=T
x395	303	phage026a_KCOM2802_25	Phobius	protein_match	18	22	.	+	date=04-12-2022;Target=phage026a_KCOM2802_25 18 22;ID=match$211_18_22;signature_desc=C-terminal region of a signal peptide.;Name=SIGNAL_PEPTIDE_C_REGION;status=T
x395	304	phage026a_KCOM2802_25	Coils	protein_match	94	121	.	+	date=04-12-2022;Target=phage026a_KCOM2802_25 94 121;ID=match$212_94_121;Name=Coil;status=T
x395	305	phage026a_KCOM2802_25	Phobius	protein_match	1	22	.	+	date=04-12-2022;Target=phage026a_KCOM2802_25 1 22;ID=match$213_1_22;signature_desc=Signal peptide region;Name=SIGNAL_PEPTIDE;status=T
x355	307	phage032a_KCOM2801_18	.	polypeptide	1	86	.	+	ID=phage032a_KCOM2801_18;md5=c1c63464ac7c726bb6fc5679d11d8a42
x355	308	phage032a_KCOM2801_18	Phobius	protein_match	1	40	.	+	date=04-12-2022;Target=phage032a_KCOM2801_18 1 40;ID=match$214_1_40;signature_desc=Region of a membrane-bound protein predicted to be outside the membrane, in the extracellular region.;Name=NON_CYTOPLASMIC_DOMAIN;status=T
x355	309	phage032a_KCOM2801_18	Phobius	protein_match	66	86	.	+	date=04-12-2022;Target=phage032a_KCOM2801_18 66 86;ID=match$215_66_86;signature_desc=Region of a membrane-bound protein predicted to be outside the membrane, in the cytoplasm.;Name=CYTOPLASMIC_DOMAIN;status=T
x355	310	phage032a_KCOM2801_18	Phobius	protein_match	41	65	.	+	date=04-12-2022;Target=phage032a_KCOM2801_18 41 65;ID=match$216_41_65;signature_desc=Region of a membrane-bound protein predicted to be embedded in the membrane.;Name=TRANSMEMBRANE;status=T
x027	312	phage004a_F0185_5	.	polypeptide	1	262	.	+	ID=phage004a_F0185_5;md5=2bba0af5292b50f37e1218c6b82c29e6
x027	313	phage004a_F0185_5	SMART	protein_match	17	99	3.6e-18	+	date=04-12-2022;Target=phage004a_F0185_5 17 99;ID=match$217_17_99;Name=SM01040;status=T;Dbxref="InterPro:IPR003497"
x027	314	phage004a_F0185_5	Pfam	protein_match	18	93	1.5e-15	+	date=04-12-2022;Target=phage004a_F0185_5 18 93;ID=match$218_18_93;signature_desc=BRO family, N-terminal domain;Name=PF02498;status=T;Dbxref="InterPro:IPR003497"
x027	315	phage004a_F0185_5	ProSiteProfiles	protein_match	10	104	12.4671	+	date=04-12-2022;Target=phage004a_F0185_5 10 104;ID=match$219_10_104;signature_desc=Bro-N domain profile.;Name=PS51750;status=T;Dbxref="InterPro:IPR003497"
x027	316	phage004a_F0185_5	Coils	protein_match	123	154	.	+	date=04-12-2022;Target=phage004a_F0185_5 123 154;ID=match$220_123_154;Name=Coil;status=T
x027	317	phage004a_F0185_5	Pfam	protein_match	149	252	1.9e-26	+	date=04-12-2022;Target=phage004a_F0185_5 149 252;Ontology_term="GO:0003677";ID=match$221_149_252;signature_desc=Phage antirepressor protein KilAC domain;Name=PF03374;status=T;Dbxref="InterPro:IPR005039"
x394	319	phage025a_SJD11_27	.	polypeptide	1	315	.	+	ID=phage025a_SJD11_27;md5=bb9c841aac1fbdffa576f6a307cc5a6c
x394	320	phage025a_SJD11_27	Pfam	protein_match	146	292	6.4e-23	+	date=04-12-2022;Target=phage025a_SJD11_27 146 292;Ontology_term="GO:0006508","GO:0008233";ID=match$222_146_292;signature_desc=Peptidase family S49;Name=PF01343;status=T;Dbxref="InterPro:IPR002142","MetaCyc:PWY-7884"
x394	321	phage025a_SJD11_27	SUPERFAMILY	protein_match	78	286	2.64e-22	+	date=04-12-2022;Target=phage025a_SJD11_27 78 286;ID=match$223_78_286;Name=SSF52096;status=T;Dbxref="InterPro:IPR029045","MetaCyc:PWY-1361","MetaCyc:PWY-2229","MetaCyc:PWY-2467","MetaCyc:PWY-3061","MetaCyc:PWY-3385","MetaCyc:PWY-361","MetaCyc:PWY-3941","MetaCyc:PWY-4381","MetaCyc:PWY-4801","MetaCyc:PWY-4922","MetaCyc:PWY-5","MetaCyc:PWY-5048","MetaCyc:PWY-5061","MetaCyc:PWY-5109","MetaCyc:PWY-5113","MetaCyc:PWY-5136","MetaCyc:PWY-5137","MetaCyc:PWY-5138","MetaCyc:PWY-5139","MetaCyc:PWY-5163","MetaCyc:PWY-5177","MetaCyc:PWY-5268","MetaCyc:PWY-5284","MetaCyc:PWY-5292","MetaCyc:PWY-5307","MetaCyc:PWY-5313","MetaCyc:PWY-5353","MetaCyc:PWY-5367","MetaCyc:PWY-5400","MetaCyc:PWY-5408","MetaCyc:PWY-5409","MetaCyc:PWY-5410","MetaCyc:PWY-5437","MetaCyc:PWY-5473","MetaCyc:PWY-5475","MetaCyc:PWY-5477","MetaCyc:PWY-5644","MetaCyc:PWY-5660","MetaCyc:PWY-5706","MetaCyc:PWY-5707","MetaCyc:PWY-5710","MetaCyc:PWY-5737","MetaCyc:PWY-5743","MetaCyc:PWY-5744","MetaCyc:PWY-5749","MetaCyc:PWY-5780","MetaCyc:PWY-5789","MetaCyc:PWY-5794","MetaCyc:PWY-5826","MetaCyc:PWY-5837","MetaCyc:PWY-5846","MetaCyc:PWY-5870","MetaCyc:PWY-5871","MetaCyc:PWY-5872","MetaCyc:PWY-5873","MetaCyc:PWY-5875","MetaCyc:PWY-5903","MetaCyc:PWY-5956","MetaCyc:PWY-5966","MetaCyc:PWY-5975","MetaCyc:PWY-5979","MetaCyc:PWY-5984","MetaCyc:PWY-5987","MetaCyc:PWY-5994","MetaCyc:PWY-6027","MetaCyc:PWY-6032","MetaCyc:PWY-6036","MetaCyc:PWY-6039","MetaCyc:PWY-6055","MetaCyc:PWY-6056","MetaCyc:PWY-6060","MetaCyc:PWY-6215","MetaCyc:PWY-6310","MetaCyc:PWY-6312","MetaCyc:PWY-6314","MetaCyc:PWY-6316","MetaCyc:PWY-6320","MetaCyc:PWY-6322","MetaCyc:PWY-6340","MetaCyc:PWY-6373","MetaCyc:PWY-6378","MetaCyc:PWY-6379","MetaCyc:PWY-6397","MetaCyc:PWY-6407","MetaCyc:PWY-6435","MetaCyc:PWY-6442","MetaCyc:PWY-6443","MetaCyc:PWY-6446","MetaCyc:PWY-6453","MetaCyc:PWY-6458","MetaCyc:PWY-6495","MetaCyc:PWY-6559","MetaCyc:PWY-6583","MetaCyc:PWY-6585","MetaCyc:PWY-6602","MetaCyc:PWY-6627","MetaCyc:PWY-6633","MetaCyc:PWY-6672","MetaCyc:PWY-6673","MetaCyc:PWY-6679","MetaCyc:PWY-6721","MetaCyc:PWY-6722","MetaCyc:PWY-6728","MetaCyc:PWY-6749","MetaCyc:PWY-6763","MetaCyc:PWY-6799","MetaCyc:PWY-6837","MetaCyc:PWY-6842","MetaCyc:PWY-6863","MetaCyc:PWY-6883","MetaCyc:PWY-6917","MetaCyc:PWY-6920","MetaCyc:PWY-6922","MetaCyc:PWY-6930","MetaCyc:PWY-6935","MetaCyc:PWY-6944","MetaCyc:PWY-6945","MetaCyc:PWY-6946","MetaCyc:PWY-6948","MetaCyc:PWY-6958","MetaCyc:PWY-6959","MetaCyc:PWY-6971","MetaCyc:PWY-6995","MetaCyc:PWY-6997","MetaCyc:PWY-7007","MetaCyc:PWY-7029","MetaCyc:PWY-7033","MetaCyc:PWY-7042","MetaCyc:PWY-7043","MetaCyc:PWY-7045","MetaCyc:PWY-7049","MetaCyc:PWY-7050","MetaCyc:PWY-7053","MetaCyc:PWY-7094","MetaCyc:PWY-7100","MetaCyc:PWY-7130","MetaCyc:PWY-7154","MetaCyc:PWY-7155","MetaCyc:PWY-7168","MetaCyc:PWY-7171","MetaCyc:PWY-7172","MetaCyc:PWY-7188","MetaCyc:PWY-7189","MetaCyc:PWY-721","MetaCyc:PWY-7216","MetaCyc:PWY-7230","MetaCyc:PWY-7241","MetaCyc:PWY-7261","MetaCyc:PWY-7265","MetaCyc:PWY-7275","MetaCyc:PWY-7280","MetaCyc:PWY-7282","MetaCyc:PWY-7291","MetaCyc:PWY-7292","MetaCyc:PWY-7307","MetaCyc:PWY-7318","MetaCyc:PWY-7337","MetaCyc:PWY-7338","MetaCyc:PWY-7340","MetaCyc:PWY-735","MetaCyc:PWY-7352","MetaCyc:PWY-7354","MetaCyc:PWY-7382","MetaCyc:PWY-7384","MetaCyc:PWY-7401","MetaCyc:PWY-7402","MetaCyc:PWY-7405","MetaCyc:PWY-7407","MetaCyc:PWY-7412","MetaCyc:PWY-7415","MetaCyc:PWY-7419","MetaCyc:PWY-7428","MetaCyc:PWY-7448","MetaCyc:PWY-7450","MetaCyc:PWY-7452","MetaCyc:PWY-7458","MetaCyc:PWY-7460","MetaCyc:PWY-7461","MetaCyc:PWY-7464","MetaCyc:PWY-7465","MetaCyc:PWY-7470","MetaCyc:PWY-7473","MetaCyc:PWY-7474","MetaCyc:PWY-7475","MetaCyc:PWY-7480","MetaCyc:PWY-7510","MetaCyc:PWY-7529","MetaCyc:PWY-7532","MetaCyc:PWY-7543","MetaCyc:PWY-7547","MetaCyc:PWY-7555","MetaCyc:PWY-7557","MetaCyc:PWY-7561","MetaCyc:PWY-7563","MetaCyc:PWY-7565","MetaCyc:PWY-7571","MetaCyc:PWY-7574","MetaCyc:PWY-7577","MetaCyc:PWY-7583","MetaCyc:PWY-7585","MetaCyc:PWY-7592","MetaCyc:PWY-7599","MetaCyc:PWY-7601","MetaCyc:PWY-7602","MetaCyc:PWY-7606","MetaCyc:PWY-761","MetaCyc:PWY-7610","MetaCyc:PWY-7612","MetaCyc:PWY-7613","MetaCyc:PWY-7620","MetaCyc:PWY-7621","MetaCyc:PWY-7624","MetaCyc:PWY-7653","MetaCyc:PWY-7654","MetaCyc:PWY-7656","MetaCyc:PWY-7659","MetaCyc:PWY-7660","MetaCyc:PWY-7664","MetaCyc:PWY-7669","MetaCyc:PWY-7670","MetaCyc:PWY-7671","MetaCyc:PWY-7672","MetaCyc:PWY-7673","MetaCyc:PWY-7677","MetaCyc:PWY-7679","MetaCyc:PWY-7687","MetaCyc:PWY-7688","MetaCyc:PWY-7689","MetaCyc:PWY-7690","MetaCyc:PWY-7692","MetaCyc:PWY-7693","MetaCyc:PWY-7694","MetaCyc:PWY-7695","MetaCyc:PWY-7696","MetaCyc:PWY-7702","MetaCyc:PWY-7706","MetaCyc:PWY-7708","MetaCyc:PWY-7711","MetaCyc:PWY-7713","MetaCyc:PWY-7714","MetaCyc:PWY-7716","MetaCyc:PWY-7719","MetaCyc:PWY-7726","MetaCyc:PWY-7727","MetaCyc:PWY-7728","MetaCyc:PWY-7730","MetaCyc:PWY-7733","MetaCyc:PWY-7734","MetaCyc:PWY-7735","MetaCyc:PWY-7737","MetaCyc:PWY-7738","MetaCyc:PWY-7740","MetaCyc:PWY-7741","MetaCyc:PWY-7742","MetaCyc:PWY-7746","MetaCyc:PWY-7757","MetaCyc:PWY-7769","MetaCyc:PWY-7778","MetaCyc:PWY-7779","MetaCyc:PWY-7782","MetaCyc:PWY-7811","MetaCyc:PWY-7814","MetaCyc:PWY-7815","MetaCyc:PWY-7816","MetaCyc:PWY-7817","MetaCyc:PWY-7818","MetaCyc:PWY-7821","MetaCyc:PWY-7858","MetaCyc:PWY-7884","MetaCyc:PWY-7897","MetaCyc:PWY-7907","MetaCyc:PWY-7930","MetaCyc:PWY-7931","MetaCyc:PWY-7940","MetaCyc:PWY-7950","MetaCyc:PWY-7954","MetaCyc:PWY-7983","MetaCyc:PWY-7984","MetaCyc:PWY-7986","MetaCyc:PWY-7987","MetaCyc:PWY-7988","MetaCyc:PWY-7989","MetaCyc:PWY-8012","MetaCyc:PWY-8029","MetaCyc:PWY-8032","MetaCyc:PWY-8035","MetaCyc:PWY-8036","MetaCyc:PWY-8037","MetaCyc:PWY-8038","MetaCyc:PWY-8039","MetaCyc:PWY-8040","MetaCyc:PWY-8042","MetaCyc:PWY-8044","MetaCyc:PWY-8045","MetaCyc:PWY-8047","MetaCyc:PWY-8049","MetaCyc:PWY-8051","MetaCyc:PWY-8053","MetaCyc:PWY-8055","MetaCyc:PWY-8058","MetaCyc:PWY-8075","MetaCyc:PWY-8082","MetaCyc:PWY-8083","MetaCyc:PWY-8084","MetaCyc:PWY-8085","MetaCyc:PWY-81","MetaCyc:PWY-8116","MetaCyc:PWY-8125","MetaCyc:PWY-8133","MetaCyc:PWY-8134","MetaCyc:PWY-8151","MetaCyc:PWY-8152","MetaCyc:PWY-8157","MetaCyc:PWY-8158","MetaCyc:PWY-8166","MetaCyc:PWY-8179","MetaCyc:PWY-8180","MetaCyc:PWY-8181","MetaCyc:PWY-8182","MetaCyc:PWY-8184","MetaCyc:PWY-8190","MetaCyc:PWY-84","MetaCyc:PWY-981","MetaCyc:PWYG-321","Reactome:R-CEL-196780","Reactome:R-CEL-70895","Reactome:R-CEL-77310","Reactome:R-CEL-77346","Reactome:R-CEL-77348","Reactome:R-CEL-77350","Reactome:R-CEL-77352","Reactome:R-DDI-163765","Reactome:R-DDI-196780","Reactome:R-DDI-200425","Reactome:R-DDI-70895","Reactome:R-DDI-75105","Reactome:R-DDI-77310","Reactome:R-DDI-77346","Reactome:R-DDI-77348","Reactome:R-DDI-77350","Reactome:R-DDI-77352","Reactome:R-DDI-9033241","Reactome:R-DME-196780","Reactome:R-DME-70895","Reactome:R-DRE-390247","Reactome:R-DRE-70895","Reactome:R-DRE-9033241","Reactome:R-HSA-1482798","Reactome:R-HSA-163765","Reactome:R-HSA-196780","Reactome:R-HSA-200425","Reactome:R-HSA-2187335","Reactome:R-HSA-2426168","Reactome:R-HSA-2453902","Reactome:R-HSA-3371599","Reactome:R-HSA-390247","Reactome:R-HSA-70895","Reactome:R-HSA-71032","Reactome:R-HSA-75105","Reactome:R-HSA-77285","Reactome:R-HSA-77288","Reactome:R-HSA-77305","Reactome:R-HSA-77310","Reactome:R-HSA-77346","Reactome:R-HSA-77348","Reactome:R-HSA-77350","Reactome:R-HSA-77352","Reactome:R-HSA-9033241","Reactome:R-MMU-1482798","Reactome:R-MMU-163765","Reactome:R-MMU-196780","Reactome:R-MMU-200425","Reactome:R-MMU-2187335","Reactome:R-MMU-2453902","Reactome:R-MMU-390247","Reactome:R-MMU-70895","Reactome:R-MMU-71032","Reactome:R-MMU-75105","Reactome:R-MMU-77285","Reactome:R-MMU-77288","Reactome:R-MMU-77305","Reactome:R-MMU-77310","Reactome:R-MMU-77346","Reactome:R-MMU-77348","Reactome:R-MMU-77350","Reactome:R-MMU-77352","Reactome:R-MMU-9033241","Reactome:R-RNO-1482798","Reactome:R-RNO-163765","Reactome:R-RNO-196780","Reactome:R-RNO-200425","Reactome:R-RNO-390247","Reactome:R-RNO-70895","Reactome:R-RNO-71032","Reactome:R-RNO-75105","Reactome:R-RNO-77285","Reactome:R-RNO-77288","Reactome:R-RNO-77305","Reactome:R-RNO-77310","Reactome:R-RNO-77346","Reactome:R-RNO-77348","Reactome:R-RNO-77350","Reactome:R-RNO-77352","Reactome:R-RNO-9033241","Reactome:R-SCE-163765","Reactome:R-SCE-200425","Reactome:R-SCE-70895","Reactome:R-SCE-75105","Reactome:R-SPO-163765","Reactome:R-SPO-200425","Reactome:R-SPO-70895","Reactome:R-SPO-75105","Reactome:R-SSC-1482798","Reactome:R-SSC-196780","Reactome:R-SSC-71032","Reactome:R-SSC-77285","Reactome:R-SSC-77305","Reactome:R-SSC-77310","Reactome:R-SSC-77346","Reactome:R-SSC-77348","Reactome:R-SSC-77350","Reactome:R-XTR-70895"
x394	322	phage025a_SJD11_27	PANTHER	protein_match	76	295	3.7e-33	+	date=04-12-2022;Target=phage025a_SJD11_27 76 295;ID=match$224_76_295;Name=PTHR42987;status=T
x394	323	phage025a_SJD11_27	CDD	protein_match	81	292	6.56634e-37	+	date=04-12-2022;Target=phage025a_SJD11_27 81 292;Ontology_term="GO:0006508","GO:0008233";ID=match$225_81_292;signature_desc=S49_Sppa_N_C;Name=cd07023;status=T;Dbxref="InterPro:IPR002142","MetaCyc:PWY-7884"
x394	324	phage025a_SJD11_27	Gene3D	protein_match	76	301	9.4e-21	+	date=04-12-2022;Target=phage025a_SJD11_27 76 301;ID=match$226_76_301;Name=G3DSA:3.90.226.10;status=T
x394	325	phage025a_SJD11_27	Gene3D	protein_match	187	251	1.4e-05	+	date=04-12-2022;Target=phage025a_SJD11_27 187 251;ID=match$227_187_251;Name=G3DSA:6.20.330.10;status=T
x471	327	phage033a_KCOM2799_37	.	polypeptide	1	68	.	+	ID=phage033a_KCOM2799_37;md5=20384c7f8450009aaf2a32e2a5c0192d
x471	328	phage033a_KCOM2799_37	Gene3D	protein_match	8	68	2.2e-07	+	date=04-12-2022;Target=phage033a_KCOM2799_37 8 68;ID=match$228_8_68;Name=G3DSA:3.30.920.30;status=T;Dbxref="InterPro:IPR038570"
x471	329	phage033a_KCOM2799_37	Pfam	protein_match	10	65	2.4e-07	+	date=04-12-2022;Target=phage033a_KCOM2799_37 10 65;Ontology_term="GO:0003729";ID=match$229_10_65;signature_desc=HicA toxin of bacterial toxin-antitoxin,;Name=PF07927;status=T;Dbxref="InterPro:IPR012933"
x471	330	phage033a_KCOM2799_37	SUPERFAMILY	protein_match	7	66	3.73e-09	+	date=04-12-2022;Target=phage033a_KCOM2799_37 7 66;ID=match$230_7_66;Name=SSF54786;status=T
x110	332	phage006a_EM3_42	.	polypeptide	1	1260	.	+	ID=phage006a_EM3_42;md5=66f5b58a19e62b00d8e9f73f4c08d571
x110	333	phage006a_EM3_42	Coils	protein_match	112	160	.	+	date=04-12-2022;Target=phage006a_EM3_42 112 160;ID=match$231_112_160;Name=Coil;status=T
x110	334	phage006a_EM3_42	Coils	protein_match	1043	1063	.	+	date=04-12-2022;Target=phage006a_EM3_42 1043 1063;ID=match$232_1043_1063;Name=Coil;status=T
x110	335	phage006a_EM3_42	Coils	protein_match	468	495	.	+	date=04-12-2022;Target=phage006a_EM3_42 468 495;ID=match$233_468_495;Name=Coil;status=T
x110	336	phage006a_EM3_42	Coils	protein_match	409	429	.	+	date=04-12-2022;Target=phage006a_EM3_42 409 429;ID=match$234_409_429;Name=Coil;status=T
x110	337	phage006a_EM3_42	Coils	protein_match	747	767	.	+	date=04-12-2022;Target=phage006a_EM3_42 747 767;ID=match$235_747_767;Name=Coil;status=T
x110	338	phage006a_EM3_42	PANTHER	protein_match	74	957	1.1e-13	+	date=04-12-2022;Target=phage006a_EM3_42 74 957;ID=match$236_74_957;Name=PTHR34491;status=T
x110	339	phage006a_EM3_42	Coils	protein_match	75	95	.	+	date=04-12-2022;Target=phage006a_EM3_42 75 95;ID=match$237_75_95;Name=Coil;status=T
x110	340	phage006a_EM3_42	Coils	protein_match	616	636	.	+	date=04-12-2022;Target=phage006a_EM3_42 616 636;ID=match$238_616_636;Name=Coil;status=T
x110	341	phage006a_EM3_42	Phobius	protein_match	1	291	.	+	date=04-12-2022;Target=phage006a_EM3_42 1 291;ID=match$239_1_291;signature_desc=Region of a membrane-bound protein predicted to be outside the membrane, in the cytoplasm.;Name=CYTOPLASMIC_DOMAIN;status=T
x110	342	phage006a_EM3_42	Phobius	protein_match	313	1260	.	+	date=04-12-2022;Target=phage006a_EM3_42 313 1260;ID=match$240_313_1260;signature_desc=Region of a membrane-bound protein predicted to be outside the membrane, in the extracellular region.;Name=NON_CYTOPLASMIC_DOMAIN;status=T
x110	343	phage006a_EM3_42	Phobius	protein_match	292	312	.	+	date=04-12-2022;Target=phage006a_EM3_42 292 312;ID=match$241_292_312;signature_desc=Region of a membrane-bound protein predicted to be embedded in the membrane.;Name=TRANSMEMBRANE;status=T
x110	344	phage006a_EM3_42	Coils	protein_match	877	908	.	+	date=04-12-2022;Target=phage006a_EM3_42 877 908;ID=match$242_877_908;Name=Coil;status=T
x110	345	phage006a_EM3_42	Coils	protein_match	667	687	.	+	date=04-12-2022;Target=phage006a_EM3_42 667 687;ID=match$243_667_687;Name=Coil;status=T
x110	346	phage006a_EM3_42	Coils	protein_match	168	188	.	+	date=04-12-2022;Target=phage006a_EM3_42 168 188;ID=match$244_168_188;Name=Coil;status=T
x110	347	phage006a_EM3_42	Coils	protein_match	312	339	.	+	date=04-12-2022;Target=phage006a_EM3_42 312 339;ID=match$245_312_339;Name=Coil;status=T
x110	348	phage006a_EM3_42	Coils	protein_match	546	580	.	+	date=04-12-2022;Target=phage006a_EM3_42 546 580;ID=match$246_546_580;Name=Coil;status=T
x065	350	phage005a_ATCC49417_8	.	polypeptide	1	94	.	+	ID=phage005a_ATCC49417_8;md5=50c618455081e5fbc5de6f653eabf07c
x065	351	phage005a_ATCC49417_8	Pfam	protein_match	5	91	7e-24	+	date=04-12-2022;Target=phage005a_ATCC49417_8 5 91;ID=match$247_5_91;signature_desc=Protein of unknown function (DUF3853);Name=PF12964;status=T;Dbxref="InterPro:IPR024363"
x065	353	phage005b_ATCC49417_8	.	polypeptide	1	94	.	+	ID=phage005b_ATCC49417_8;md5=50c618455081e5fbc5de6f653eabf07c
x065	354	phage005b_ATCC49417_8	Pfam	protein_match	5	91	7e-24	+	date=04-12-2022;Target=phage005b_ATCC49417_8 5 91;ID=match$248_5_91;signature_desc=Protein of unknown function (DUF3853);Name=PF12964;status=T;Dbxref="InterPro:IPR024363"
x282	356	phage024a_F0570_48	.	polypeptide	1	118	.	+	ID=phage024a_F0570_48;md5=279add59dff6969a563599620ca49600
x282	357	phage024a_F0570_48	Phobius	protein_match	10	21	.	+	date=04-12-2022;Target=phage024a_F0570_48 10 21;ID=match$249_10_21;signature_desc=Hydrophobic region of a signal peptide.;Name=SIGNAL_PEPTIDE_H_REGION;status=T
x282	358	phage024a_F0570_48	Phobius	protein_match	68	87	.	+	date=04-12-2022;Target=phage024a_F0570_48 68 87;ID=match$250_68_87;signature_desc=Region of a membrane-bound protein predicted to be embedded in the membrane.;Name=TRANSMEMBRANE;status=T
x282	359	phage024a_F0570_48	Phobius	protein_match	1	9	.	+	date=04-12-2022;Target=phage024a_F0570_48 1 9;ID=match$251_1_9;signature_desc=N-terminal region of a signal peptide.;Name=SIGNAL_PEPTIDE_N_REGION;status=T
x282	360	phage024a_F0570_48	Phobius	protein_match	57	67	.	+	date=04-12-2022;Target=phage024a_F0570_48 57 67;ID=match$252_57_67;signature_desc=Region of a membrane-bound protein predicted to be outside the membrane, in the cytoplasm.;Name=CYTOPLASMIC_DOMAIN;status=T
x282	361	phage024a_F0570_48	Phobius	protein_match	93	117	.	+	date=04-12-2022;Target=phage024a_F0570_48 93 117;ID=match$253_93_117;signature_desc=Region of a membrane-bound protein predicted to be embedded in the membrane.;Name=TRANSMEMBRANE;status=T
x282	362	phage024a_F0570_48	Phobius	protein_match	22	26	.	+	date=04-12-2022;Target=phage024a_F0570_48 22 26;ID=match$254_22_26;signature_desc=C-terminal region of a signal peptide.;Name=SIGNAL_PEPTIDE_C_REGION;status=T
x282	363	phage024a_F0570_48	Phobius	protein_match	1	26	.	+	date=04-12-2022;Target=phage024a_F0570_48 1 26;ID=match$255_1_26;signature_desc=Signal peptide region;Name=SIGNAL_PEPTIDE;status=T
x282	364	phage024a_F0570_48	Phobius	protein_match	36	56	.	+	date=04-12-2022;Target=phage024a_F0570_48 36 56;ID=match$256_36_56;signature_desc=Region of a membrane-bound protein predicted to be embedded in the membrane.;Name=TRANSMEMBRANE;status=T
x282	365	phage024a_F0570_48	Phobius	protein_match	118	118	.	+	date=04-12-2022;Target=phage024a_F0570_48 118 118;ID=match$257_118_118;signature_desc=Region of a membrane-bound protein predicted to be outside the membrane, in the cytoplasm.;Name=CYTOPLASMIC_DOMAIN;status=T
x282	366	phage024a_F0570_48	Phobius	protein_match	88	92	.	+	date=04-12-2022;Target=phage024a_F0570_48 88 92;ID=match$258_88_92;signature_desc=Region of a membrane-bound protein predicted to be outside the membrane, in the extracellular region.;Name=NON_CYTOPLASMIC_DOMAIN;status=T
x282	367	phage024a_F0570_48	Phobius	protein_match	27	35	.	+	date=04-12-2022;Target=phage024a_F0570_48 27 35;ID=match$259_27_35;signature_desc=Region of a membrane-bound protein predicted to be outside the membrane, in the extracellular region.;Name=NON_CYTOPLASMIC_DOMAIN;status=T
x282	369	phage021a_SJD5_45	.	polypeptide	1	118	.	+	ID=phage021a_SJD5_45;md5=279add59dff6969a563599620ca49600
x282	370	phage021a_SJD5_45	Phobius	protein_match	10	21	.	+	date=04-12-2022;Target=phage021a_SJD5_45 10 21;ID=match$260_10_21;signature_desc=Hydrophobic region of a signal peptide.;Name=SIGNAL_PEPTIDE_H_REGION;status=T
x282	371	phage021a_SJD5_45	Phobius	protein_match	68	87	.	+	date=04-12-2022;Target=phage021a_SJD5_45 68 87;ID=match$261_68_87;signature_desc=Region of a membrane-bound protein predicted to be embedded in the membrane.;Name=TRANSMEMBRANE;status=T
x282	372	phage021a_SJD5_45	Phobius	protein_match	1	9	.	+	date=04-12-2022;Target=phage021a_SJD5_45 1 9;ID=match$262_1_9;signature_desc=N-terminal region of a signal peptide.;Name=SIGNAL_PEPTIDE_N_REGION;status=T
x282	373	phage021a_SJD5_45	Phobius	protein_match	57	67	.	+	date=04-12-2022;Target=phage021a_SJD5_45 57 67;ID=match$263_57_67;signature_desc=Region of a membrane-bound protein predicted to be outside the membrane, in the cytoplasm.;Name=CYTOPLASMIC_DOMAIN;status=T
x282	374	phage021a_SJD5_45	Phobius	protein_match	93	117	.	+	date=04-12-2022;Target=phage021a_SJD5_45 93 117;ID=match$264_93_117;signature_desc=Region of a membrane-bound protein predicted to be embedded in the membrane.;Name=TRANSMEMBRANE;status=T
x282	375	phage021a_SJD5_45	Phobius	protein_match	22	26	.	+	date=04-12-2022;Target=phage021a_SJD5_45 22 26;ID=match$265_22_26;signature_desc=C-terminal region of a signal peptide.;Name=SIGNAL_PEPTIDE_C_REGION;status=T
x282	376	phage021a_SJD5_45	Phobius	protein_match	1	26	.	+	date=04-12-2022;Target=phage021a_SJD5_45 1 26;ID=match$266_1_26;signature_desc=Signal peptide region;Name=SIGNAL_PEPTIDE;status=T
x282	377	phage021a_SJD5_45	Phobius	protein_match	36	56	.	+	date=04-12-2022;Target=phage021a_SJD5_45 36 56;ID=match$267_36_56;signature_desc=Region of a membrane-bound protein predicted to be embedded in the membrane.;Name=TRANSMEMBRANE;status=T
x282	378	phage021a_SJD5_45	Phobius	protein_match	118	118	.	+	date=04-12-2022;Target=phage021a_SJD5_45 118 118;ID=match$268_118_118;signature_desc=Region of a membrane-bound protein predicted to be outside the membrane, in the cytoplasm.;Name=CYTOPLASMIC_DOMAIN;status=T
x282	379	phage021a_SJD5_45	Phobius	protein_match	88	92	.	+	date=04-12-2022;Target=phage021a_SJD5_45 88 92;ID=match$269_88_92;signature_desc=Region of a membrane-bound protein predicted to be outside the membrane, in the extracellular region.;Name=NON_CYTOPLASMIC_DOMAIN;status=T
x282	380	phage021a_SJD5_45	Phobius	protein_match	27	35	.	+	date=04-12-2022;Target=phage021a_SJD5_45 27 35;ID=match$270_27_35;signature_desc=Region of a membrane-bound protein predicted to be outside the membrane, in the extracellular region.;Name=NON_CYTOPLASMIC_DOMAIN;status=T
x282	382	phage020a_SJD2_45	.	polypeptide	1	118	.	+	ID=phage020a_SJD2_45;md5=279add59dff6969a563599620ca49600
x282	383	phage020a_SJD2_45	Phobius	protein_match	10	21	.	+	date=04-12-2022;Target=phage020a_SJD2_45 10 21;ID=match$271_10_21;signature_desc=Hydrophobic region of a signal peptide.;Name=SIGNAL_PEPTIDE_H_REGION;status=T
x282	384	phage020a_SJD2_45	Phobius	protein_match	68	87	.	+	date=04-12-2022;Target=phage020a_SJD2_45 68 87;ID=match$272_68_87;signature_desc=Region of a membrane-bound protein predicted to be embedded in the membrane.;Name=TRANSMEMBRANE;status=T
x282	385	phage020a_SJD2_45	Phobius	protein_match	1	9	.	+	date=04-12-2022;Target=phage020a_SJD2_45 1 9;ID=match$273_1_9;signature_desc=N-terminal region of a signal peptide.;Name=SIGNAL_PEPTIDE_N_REGION;status=T
x282	386	phage020a_SJD2_45	Phobius	protein_match	57	67	.	+	date=04-12-2022;Target=phage020a_SJD2_45 57 67;ID=match$274_57_67;signature_desc=Region of a membrane-bound protein predicted to be outside the membrane, in the cytoplasm.;Name=CYTOPLASMIC_DOMAIN;status=T
x282	387	phage020a_SJD2_45	Phobius	protein_match	93	117	.	+	date=04-12-2022;Target=phage020a_SJD2_45 93 117;ID=match$275_93_117;signature_desc=Region of a membrane-bound protein predicted to be embedded in the membrane.;Name=TRANSMEMBRANE;status=T
x282	388	phage020a_SJD2_45	Phobius	protein_match	22	26	.	+	date=04-12-2022;Target=phage020a_SJD2_45 22 26;ID=match$276_22_26;signature_desc=C-terminal region of a signal peptide.;Name=SIGNAL_PEPTIDE_C_REGION;status=T
x282	389	phage020a_SJD2_45	Phobius	protein_match	1	26	.	+	date=04-12-2022;Target=phage020a_SJD2_45 1 26;ID=match$277_1_26;signature_desc=Signal peptide region;Name=SIGNAL_PEPTIDE;status=T
x282	390	phage020a_SJD2_45	Phobius	protein_match	36	56	.	+	date=04-12-2022;Target=phage020a_SJD2_45 36 56;ID=match$278_36_56;signature_desc=Region of a membrane-bound protein predicted to be embedded in the membrane.;Name=TRANSMEMBRANE;status=T
x282	391	phage020a_SJD2_45	Phobius	protein_match	118	118	.	+	date=04-12-2022;Target=phage020a_SJD2_45 118 118;ID=match$279_118_118;signature_desc=Region of a membrane-bound protein predicted to be outside the membrane, in the cytoplasm.;Name=CYTOPLASMIC_DOMAIN;status=T
x282	392	phage020a_SJD2_45	Phobius	protein_match	88	92	.	+	date=04-12-2022;Target=phage020a_SJD2_45 88 92;ID=match$280_88_92;signature_desc=Region of a membrane-bound protein predicted to be outside the membrane, in the extracellular region.;Name=NON_CYTOPLASMIC_DOMAIN;status=T
x282	393	phage020a_SJD2_45	Phobius	protein_match	27	35	.	+	date=04-12-2022;Target=phage020a_SJD2_45 27 35;ID=match$281_27_35;signature_desc=Region of a membrane-bound protein predicted to be outside the membrane, in the extracellular region.;Name=NON_CYTOPLASMIC_DOMAIN;status=T
x355	395	phage028a_KCOM2799_26	.	polypeptide	1	86	.	+	ID=phage028a_KCOM2799_26;md5=92be5d07a5571ba637a83c3ef484a7f9
x355	396	phage028a_KCOM2799_26	Phobius	protein_match	1	44	.	+	date=04-12-2022;Target=phage028a_KCOM2799_26 1 44;ID=match$282_1_44;signature_desc=Region of a membrane-bound protein predicted to be outside the membrane, in the extracellular region.;Name=NON_CYTOPLASMIC_DOMAIN;status=T
x355	397	phage028a_KCOM2799_26	Phobius	protein_match	66	86	.	+	date=04-12-2022;Target=phage028a_KCOM2799_26 66 86;ID=match$283_66_86;signature_desc=Region of a membrane-bound protein predicted to be outside the membrane, in the cytoplasm.;Name=CYTOPLASMIC_DOMAIN;status=T
x355	398	phage028a_KCOM2799_26	Phobius	protein_match	45	65	.	+	date=04-12-2022;Target=phage028a_KCOM2799_26 45 65;ID=match$284_45_65;signature_desc=Region of a membrane-bound protein predicted to be embedded in the membrane.;Name=TRANSMEMBRANE;status=T
x407	400	phage032a_KCOM2801_57	.	polypeptide	1	386	.	+	ID=phage032a_KCOM2801_57;md5=4a3cf647f75964eb37620f5de5972914
x407	401	phage032a_KCOM2801_57	Gene3D	protein_match	80	194	7.4e-12	+	date=04-12-2022;Target=phage032a_KCOM2801_57 80 194;ID=match$285_80_194;Name=G3DSA:1.10.150.130;status=T;Dbxref="InterPro:IPR010998","MetaCyc:PWY-6322","MetaCyc:PWY-6626","MetaCyc:PWY-6749","MetaCyc:PWY-6955","MetaCyc:PWY-6998","MetaCyc:PWY-7127","MetaCyc:PWY-7419","MetaCyc:PWY-7529","MetaCyc:PWY-7706","MetaCyc:PWY-7719","MetaCyc:PWY-7735","MetaCyc:PWY-7737","MetaCyc:PWY-7769","MetaCyc:PWY-7888","MetaCyc:PWY-7904","MetaCyc:PWY-8117","MetaCyc:PWY-8179"
x407	402	phage032a_KCOM2801_57	Pfam	protein_match	101	189	8.1e-07	+	date=04-12-2022;Target=phage032a_KCOM2801_57 101 189;ID=match$286_101_189;signature_desc=Phage integrase SAM-like domain;Name=PF13102;status=T;Dbxref="InterPro:IPR025269"
x407	403	phage032a_KCOM2801_57	Pfam	protein_match	206	371	1.2e-13	+	date=04-12-2022;Target=phage032a_KCOM2801_57 206 371;Ontology_term="GO:0003677","GO:0006310","GO:0015074";ID=match$287_206_371;signature_desc=Phage integrase family;Name=PF00589;status=T;Dbxref="InterPro:IPR002104","MetaCyc:PWY-6322","MetaCyc:PWY-6626","MetaCyc:PWY-6749","MetaCyc:PWY-6955","MetaCyc:PWY-6998","MetaCyc:PWY-7127","MetaCyc:PWY-7419","MetaCyc:PWY-7529","MetaCyc:PWY-7706","MetaCyc:PWY-7719","MetaCyc:PWY-7735","MetaCyc:PWY-7737","MetaCyc:PWY-7769","MetaCyc:PWY-7888","MetaCyc:PWY-7904","MetaCyc:PWY-8117","MetaCyc:PWY-8179"
x407	404	phage032a_KCOM2801_57	ProSiteProfiles	protein_match	200	381	19.5875	+	date=04-12-2022;Target=phage032a_KCOM2801_57 200 381;Ontology_term="GO:0003677","GO:0006310","GO:0015074";ID=match$288_200_381;signature_desc=Tyrosine recombinase domain profile.;Name=PS51898;status=T;Dbxref="InterPro:IPR002104","MetaCyc:PWY-6322","MetaCyc:PWY-6626","MetaCyc:PWY-6749","MetaCyc:PWY-6955","MetaCyc:PWY-6998","MetaCyc:PWY-7127","MetaCyc:PWY-7419","MetaCyc:PWY-7529","MetaCyc:PWY-7706","MetaCyc:PWY-7719","MetaCyc:PWY-7735","MetaCyc:PWY-7737","MetaCyc:PWY-7769","MetaCyc:PWY-7888","MetaCyc:PWY-7904","MetaCyc:PWY-8117","MetaCyc:PWY-8179"
x407	405	phage032a_KCOM2801_57	SUPERFAMILY	protein_match	86	369	3.24e-35	+	date=04-12-2022;Target=phage032a_KCOM2801_57 86 369;Ontology_term="GO:0003677";ID=match$289_86_369;Name=SSF56349;status=T;Dbxref="InterPro:IPR011010","MetaCyc:PWY-6322","MetaCyc:PWY-6626","MetaCyc:PWY-6749","MetaCyc:PWY-6955","MetaCyc:PWY-6998","MetaCyc:PWY-7127","MetaCyc:PWY-7419","MetaCyc:PWY-7529","MetaCyc:PWY-7706","MetaCyc:PWY-7719","MetaCyc:PWY-7735","MetaCyc:PWY-7737","MetaCyc:PWY-7769","MetaCyc:PWY-7888","MetaCyc:PWY-7904","MetaCyc:PWY-8117","MetaCyc:PWY-8179","Reactome:R-CEL-4615885","Reactome:R-DDI-4615885","Reactome:R-HSA-4615885","Reactome:R-MMU-4615885","Reactome:R-RNO-4615885","Reactome:R-SCE-4615885","Reactome:R-SPO-4615885"
x407	406	phage032a_KCOM2801_57	Gene3D	protein_match	196	382	2.3e-23	+	date=04-12-2022;Target=phage032a_KCOM2801_57 196 382;Ontology_term="GO:0003677","GO:0006310","GO:0015074";ID=match$290_196_382;Name=G3DSA:1.10.443.10;status=T;Dbxref="InterPro:IPR013762","MetaCyc:PWY-6322","MetaCyc:PWY-6626","MetaCyc:PWY-6749","MetaCyc:PWY-6955","MetaCyc:PWY-6998","MetaCyc:PWY-7127","MetaCyc:PWY-7419","MetaCyc:PWY-7529","MetaCyc:PWY-7706","MetaCyc:PWY-7719","MetaCyc:PWY-7735","MetaCyc:PWY-7737","MetaCyc:PWY-7769","MetaCyc:PWY-7888","MetaCyc:PWY-7904","MetaCyc:PWY-8117","MetaCyc:PWY-8179"
x407	407	phage032a_KCOM2801_57	PANTHER	protein_match	89	372	3.6e-23	+	date=04-12-2022;Target=phage032a_KCOM2801_57 89 372;ID=match$291_89_372;Name=PTHR30349;status=T
x407	408	phage032a_KCOM2801_57	CDD	protein_match	209	368	1.89111e-10	+	date=04-12-2022;Target=phage032a_KCOM2801_57 209 368;ID=match$292_209_368;signature_desc=DNA_BRE_C;Name=cd00397;status=T
x224	410	phage023a_KCOM2797_15	.	polypeptide	1	180	.	+	ID=phage023a_KCOM2797_15;md5=46507e2c6e6e108caa57cb0f9364f4f6
[truncated: 9,153,725 more chars]
