## Supplementary_Data_4.CCTYPERANNOS_v2022.364 for "Phages are important unrecognized players in the ecology of the oral pathogen *Porphyromonas gingivalis*" (part 1 of 3)

### Sheet: readme
sheet_name	description_of_sheet_contents
SUMMARY.spacers_&_repeats.all	Summary information on all spacers and repeats identified by CCTyper in the set of 88 Pg genomes in this study.
SUMMARY.CRISPR_array_infos	Summary information on all CRISPR-arrays identified by CCTyper in the set of 88 Pg genomes in this study.
SUMMARY.full_CRISPR_cas_infos	Summary information on all complete CRISPR-Cas systems identified by CCTyper in the set of 88 Pg genomes in this study, combines information from "CRISPR_Cas.tab" and "CRISPR_Cas_putative.tab" (for details see https://github.com/Russel88/CRISPRCasTyper).
CCtyper.ALL.crisprs_all.tab	CCTyper output for analysis of the set of 88 Pg genomes in this study, describing "All CRISPR arrays, also false positives" (for details see https://github.com/Russel88/CRISPRCasTyper)
CCtyper.ALL.cas_operons.tab	CCTyper output for analysis of the set of 88 Pg genomes in this study, describing "All certain Cas operons" (for details see https://github.com/Russel88/CRISPRCasTyper)
CCtyper.ALL.CRISPR_Cas.tab	CCTyper output for analysis of the set of 88 Pg genomes in this study, describing "CRISPR_Cas loci, with consensus subtype predictios" (for details see https://github.com/Russel88/CRISPRCasTyper)

### Sheet: SUMMARY.spacers_&_repeats.all
	contigID	feature	start	stop	length	featureID	parent_array	sequence.original_orientation	gcaID	in_Pg_set79 (primary strains only)	order.ribotree	strain.simple	Has_Ns?	cas_operon_ID	cas_operon_position	system_prediction	cas_prediction	CRISPR_array_prediction	system_certain_or_putative?	subtype_prediction.consensus_repeat	prediction_probability.consensus_repeat	genes	Strand_Interference	Consensus_repeat [for the crispr array]	[FINAL] STEP.2. Target Std Orientation	Seq in Target STD orientation [per FINAL STEP 2]	CONSENUS repeat in STD orientation	CONSENSUS repeat group (as in Supp Figure)	Class.FINAL	Type.FINAL	feature.fasta
	ID of the bacterial contig harboring the CRISPR array.	Feature in the CRISPR array.	Start of the feature.	End of the feature.	Length of the feature in bases.	Feature identifier.	Paren CRISPR array identifier.	Original sequence reported for the feature by Cctyper (not in standardized orientation).	GenBank assembly accession number.	Is the strain part of the set of 79 assemblies that are "primary" strain representatives? [1 = TRUE, otherwise FALSE]	Order in RiboTree	Strain name, simplieifed.	Does the feature have Ns.	CCTyper identifier for this Cas operon.	Position of the Cas operon in the contig.	Prediction of type for the entire system.	Prediction of type based on the Cas genes.	Prediction of type based on the CRISPR array.	Is system identified as certain or putative by CCTyper.	Prediction of type - caution: based on the consensus repeat not on array ID.	CCTYper prediction probability based on the consensus repeat.	Genes identified in the operon.	Strand of interference module. 1 is positive strand, -1 is negative strand, 0 is mixed, NA if no interference gene found	Consensus repeat for the CRISPR array with which this feature is associated.	Final desired orientation for this feature in "standardized orientation".	Feature sequence in final standardized orientation.	Sequence of consensus feature associated with this array when in final standardized orientation.	CONSENSUS repeat group (as in Supp Figure)	Class I or Class II system? Decided upon manual curation.	Final Type Call, is based on CCTyper prediction for system where available, superceded by webserver prediction based on consensus repeat.	Feature in near-fasta format
	CP024596.1	direct_repeat	939749	939778	30	CP024596.1_2_REPEAT1	CP024596.1_2	ATTTTAATTCCTGTATGGTGCAATTGAAAT	GCA_002753935	1	62	[KCOM3131]	FALSE	CP024596.1@11	[941273, 948957]	I-B	I-B	I-B	certain	I-B	0.734364	['Cas2_2_CAS-I-II-III-IV-V-VI', 'Cas1_6_CAS-I-II-III-IV-V-VI', 'Cas4_5_CAS-I-II-III-IV-V-VI', 'Cas7_3_CAS-I-B', 'Cas8b6_0_CAS-I-B', 'Cas3_1_CAS-I', 'Cas5_9_CAS-I-B', 'Cas6_0_I-III']	-1	GTTTTAATTCCTGTATGGTACAATTGAAAT	REVERSE COMPLEMENT	ATTTCAATTGCACCATACAGGAATTAAAAT	ATTTCAATTGTACCATACAGGAATTAAAAC	consensus_repeat_stdO_Type_I-B_v1	class_1	I-B	>stdO.class_1.type_I-B.CP024596.1_2_REPEAT1@ATTTCAATTGCACCATACAGGAATTAAAAT
	CP024596.1	direct_repeat	940338	940367	30	CP024596.1_2_REPEAT10	CP024596.1_2	GTTTTAATTCCTGTATGGTACAATTGAAAT	GCA_002753935	1	62	[KCOM3131]	FALSE	CP024596.1@11	[941273, 948957]	I-B	I-B	I-B	certain	I-B	0.734364	['Cas2_2_CAS-I-II-III-IV-V-VI', 'Cas1_6_CAS-I-II-III-IV-V-VI', 'Cas4_5_CAS-I-II-III-IV-V-VI', 'Cas7_3_CAS-I-B', 'Cas8b6_0_CAS-I-B', 'Cas3_1_CAS-I', 'Cas5_9_CAS-I-B', 'Cas6_0_I-III']	-1	GTTTTAATTCCTGTATGGTACAATTGAAAT	REVERSE COMPLEMENT	ATTTCAATTGTACCATACAGGAATTAAAAC	ATTTCAATTGTACCATACAGGAATTAAAAC	consensus_repeat_stdO_Type_I-B_v1	class_1	I-B	>stdO.class_1.type_I-B.CP024596.1_2_REPEAT10@ATTTCAATTGTACCATACAGGAATTAAAAC
	CP024596.1	direct_repeat	940404	940433	30	CP024596.1_2_REPEAT11	CP024596.1_2	GTTTTAATTCCTGTATGGTACAATTGAAAT	GCA_002753935	1	62	[KCOM3131]	FALSE	CP024596.1@11	[941273, 948957]	I-B	I-B	I-B	certain	I-B	0.734364	['Cas2_2_CAS-I-II-III-IV-V-VI', 'Cas1_6_CAS-I-II-III-IV-V-VI', 'Cas4_5_CAS-I-II-III-IV-V-VI', 'Cas7_3_CAS-I-B', 'Cas8b6_0_CAS-I-B', 'Cas3_1_CAS-I', 'Cas5_9_CAS-I-B', 'Cas6_0_I-III']	-1	GTTTTAATTCCTGTATGGTACAATTGAAAT	REVERSE COMPLEMENT	ATTTCAATTGTACCATACAGGAATTAAAAC	ATTTCAATTGTACCATACAGGAATTAAAAC	consensus_repeat_stdO_Type_I-B_v1	class_1	I-B	>stdO.class_1.type_I-B.CP024596.1_2_REPEAT11@ATTTCAATTGTACCATACAGGAATTAAAAC
	CP024596.1	direct_repeat	940470	940499	30	CP024596.1_2_REPEAT12	CP024596.1_2	GTTTTAATTCCTGTATGGTACAATTGAAAT	GCA_002753935	1	62	[KCOM3131]	FALSE	CP024596.1@11	[941273, 948957]	I-B	I-B	I-B	certain	I-B	0.734364	['Cas2_2_CAS-I-II-III-IV-V-VI', 'Cas1_6_CAS-I-II-III-IV-V-VI', 'Cas4_5_CAS-I-II-III-IV-V-VI', 'Cas7_3_CAS-I-B', 'Cas8b6_0_CAS-I-B', 'Cas3_1_CAS-I', 'Cas5_9_CAS-I-B', 'Cas6_0_I-III']	-1	GTTTTAATTCCTGTATGGTACAATTGAAAT	REVERSE COMPLEMENT	ATTTCAATTGTACCATACAGGAATTAAAAC	ATTTCAATTGTACCATACAGGAATTAAAAC	consensus_repeat_stdO_Type_I-B_v1	class_1	I-B	>stdO.class_1.type_I-B.CP024596.1_2_REPEAT12@ATTTCAATTGTACCATACAGGAATTAAAAC
	CP024596.1	direct_repeat	940534	940563	30	CP024596.1_2_REPEAT13	CP024596.1_2	GTTTTAATTCCTGTATGGTACAATTGAAAT	GCA_002753935	1	62	[KCOM3131]	FALSE	CP024596.1@11	[941273, 948957]	I-B	I-B	I-B	certain	I-B	0.734364	['Cas2_2_CAS-I-II-III-IV-V-VI', 'Cas1_6_CAS-I-II-III-IV-V-VI', 'Cas4_5_CAS-I-II-III-IV-V-VI', 'Cas7_3_CAS-I-B', 'Cas8b6_0_CAS-I-B', 'Cas3_1_CAS-I', 'Cas5_9_CAS-I-B', 'Cas6_0_I-III']	-1	GTTTTAATTCCTGTATGGTACAATTGAAAT	REVERSE COMPLEMENT	ATTTCAATTGTACCATACAGGAATTAAAAC	ATTTCAATTGTACCATACAGGAATTAAAAC	consensus_repeat_stdO_Type_I-B_v1	class_1	I-B	>stdO.class_1.type_I-B.CP024596.1_2_REPEAT13@ATTTCAATTGTACCATACAGGAATTAAAAC
	CP024596.1	direct_repeat	940600	940629	30	CP024596.1_2_REPEAT14	CP024596.1_2	GTTTTAATTCCTGTATGGTACAATTGAAAT	GCA_002753935	1	62	[KCOM3131]	FALSE	CP024596.1@11	[941273, 948957]	I-B	I-B	I-B	certain	I-B	0.734364	['Cas2_2_CAS-I-II-III-IV-V-VI', 'Cas1_6_CAS-I-II-III-IV-V-VI', 'Cas4_5_CAS-I-II-III-IV-V-VI', 'Cas7_3_CAS-I-B', 'Cas8b6_0_CAS-I-B', 'Cas3_1_CAS-I', 'Cas5_9_CAS-I-B', 'Cas6_0_I-III']	-1	GTTTTAATTCCTGTATGGTACAATTGAAAT	REVERSE COMPLEMENT	ATTTCAATTGTACCATACAGGAATTAAAAC	ATTTCAATTGTACCATACAGGAATTAAAAC	consensus_repeat_stdO_Type_I-B_v1	class_1	I-B	>stdO.class_1.type_I-B.CP024596.1_2_REPEAT14@ATTTCAATTGTACCATACAGGAATTAAAAC
	CP024596.1	direct_repeat	940668	940697	30	CP024596.1_2_REPEAT15	CP024596.1_2	GTTTTAATTCCTGTATGGTACAATTGAAAT	GCA_002753935	1	62	[KCOM3131]	FALSE	CP024596.1@11	[941273, 948957]	I-B	I-B	I-B	certain	I-B	0.734364	['Cas2_2_CAS-I-II-III-IV-V-VI', 'Cas1_6_CAS-I-II-III-IV-V-VI', 'Cas4_5_CAS-I-II-III-IV-V-VI', 'Cas7_3_CAS-I-B', 'Cas8b6_0_CAS-I-B', 'Cas3_1_CAS-I', 'Cas5_9_CAS-I-B', 'Cas6_0_I-III']	-1	GTTTTAATTCCTGTATGGTACAATTGAAAT	REVERSE COMPLEMENT	ATTTCAATTGTACCATACAGGAATTAAAAC	ATTTCAATTGTACCATACAGGAATTAAAAC	consensus_repeat_stdO_Type_I-B_v1	class_1	I-B	>stdO.class_1.type_I-B.CP024596.1_2_REPEAT15@ATTTCAATTGTACCATACAGGAATTAAAAC
	CP024596.1	direct_repeat	940734	940763	30	CP024596.1_2_REPEAT16	CP024596.1_2	GTTTTAATTCCTGTATGGTACAATTGAAAT	GCA_002753935	1	62	[KCOM3131]	FALSE	CP024596.1@11	[941273, 948957]	I-B	I-B	I-B	certain	I-B	0.734364	['Cas2_2_CAS-I-II-III-IV-V-VI', 'Cas1_6_CAS-I-II-III-IV-V-VI', 'Cas4_5_CAS-I-II-III-IV-V-VI', 'Cas7_3_CAS-I-B', 'Cas8b6_0_CAS-I-B', 'Cas3_1_CAS-I', 'Cas5_9_CAS-I-B', 'Cas6_0_I-III']	-1	GTTTTAATTCCTGTATGGTACAATTGAAAT	REVERSE COMPLEMENT	ATTTCAATTGTACCATACAGGAATTAAAAC	ATTTCAATTGTACCATACAGGAATTAAAAC	consensus_repeat_stdO_Type_I-B_v1	class_1	I-B	>stdO.class_1.type_I-B.CP024596.1_2_REPEAT16@ATTTCAATTGTACCATACAGGAATTAAAAC
	CP024596.1	direct_repeat	940800	940829	30	CP024596.1_2_REPEAT17	CP024596.1_2	GTTTTAATTCCTGTATGGTACAATTGAAAT	GCA_002753935	1	62	[KCOM3131]	FALSE	CP024596.1@11	[941273, 948957]	I-B	I-B	I-B	certain	I-B	0.734364	['Cas2_2_CAS-I-II-III-IV-V-VI', 'Cas1_6_CAS-I-II-III-IV-V-VI', 'Cas4_5_CAS-I-II-III-IV-V-VI', 'Cas7_3_CAS-I-B', 'Cas8b6_0_CAS-I-B', 'Cas3_1_CAS-I', 'Cas5_9_CAS-I-B', 'Cas6_0_I-III']	-1	GTTTTAATTCCTGTATGGTACAATTGAAAT	REVERSE COMPLEMENT	ATTTCAATTGTACCATACAGGAATTAAAAC	ATTTCAATTGTACCATACAGGAATTAAAAC	consensus_repeat_stdO_Type_I-B_v1	class_1	I-B	>stdO.class_1.type_I-B.CP024596.1_2_REPEAT17@ATTTCAATTGTACCATACAGGAATTAAAAC
	CP024596.1	direct_repeat	940865	940894	30	CP024596.1_2_REPEAT18	CP024596.1_2	GTTTTAATTCCTGTATGGTACAATTGAAAT	GCA_002753935	1	62	[KCOM3131]	FALSE	CP024596.1@11	[941273, 948957]	I-B	I-B	I-B	certain	I-B	0.734364	['Cas2_2_CAS-I-II-III-IV-V-VI', 'Cas1_6_CAS-I-II-III-IV-V-VI', 'Cas4_5_CAS-I-II-III-IV-V-VI', 'Cas7_3_CAS-I-B', 'Cas8b6_0_CAS-I-B', 'Cas3_1_CAS-I', 'Cas5_9_CAS-I-B', 'Cas6_0_I-III']	-1	GTTTTAATTCCTGTATGGTACAATTGAAAT	REVERSE COMPLEMENT	ATTTCAATTGTACCATACAGGAATTAAAAC	ATTTCAATTGTACCATACAGGAATTAAAAC	consensus_repeat_stdO_Type_I-B_v1	class_1	I-B	>stdO.class_1.type_I-B.CP024596.1_2_REPEAT18@ATTTCAATTGTACCATACAGGAATTAAAAC
	CP024596.1	direct_repeat	940931	940960	30	CP024596.1_2_REPEAT19	CP024596.1_2	GTTTTAATTCCTGTATGGTACAATTGAAAT	GCA_002753935	1	62	[KCOM3131]	FALSE	CP024596.1@11	[941273, 948957]	I-B	I-B	I-B	certain	I-B	0.734364	['Cas2_2_CAS-I-II-III-IV-V-VI', 'Cas1_6_CAS-I-II-III-IV-V-VI', 'Cas4_5_CAS-I-II-III-IV-V-VI', 'Cas7_3_CAS-I-B', 'Cas8b6_0_CAS-I-B', 'Cas3_1_CAS-I', 'Cas5_9_CAS-I-B', 'Cas6_0_I-III']	-1	GTTTTAATTCCTGTATGGTACAATTGAAAT	REVERSE COMPLEMENT	ATTTCAATTGTACCATACAGGAATTAAAAC	ATTTCAATTGTACCATACAGGAATTAAAAC	consensus_repeat_stdO_Type_I-B_v1	class_1	I-B	>stdO.class_1.type_I-B.CP024596.1_2_REPEAT19@ATTTCAATTGTACCATACAGGAATTAAAAC
	CP024596.1	direct_repeat	939814	939843	30	CP024596.1_2_REPEAT2	CP024596.1_2	GTTTTAATTCCTGTATGGTACAATTGAAAT	GCA_002753935	1	62	[KCOM3131]	FALSE	CP024596.1@11	[941273, 948957]	I-B	I-B	I-B	certain	I-B	0.734364	['Cas2_2_CAS-I-II-III-IV-V-VI', 'Cas1_6_CAS-I-II-III-IV-V-VI', 'Cas4_5_CAS-I-II-III-IV-V-VI', 'Cas7_3_CAS-I-B', 'Cas8b6_0_CAS-I-B', 'Cas3_1_CAS-I', 'Cas5_9_CAS-I-B', 'Cas6_0_I-III']	-1	GTTTTAATTCCTGTATGGTACAATTGAAAT	REVERSE COMPLEMENT	ATTTCAATTGTACCATACAGGAATTAAAAC	ATTTCAATTGTACCATACAGGAATTAAAAC	consensus_repeat_stdO_Type_I-B_v1	class_1	I-B	>stdO.class_1.type_I-B.CP024596.1_2_REPEAT2@ATTTCAATTGTACCATACAGGAATTAAAAC
	CP024596.1	direct_repeat	940997	941026	30	CP024596.1_2_REPEAT20	CP024596.1_2	GTTTTAATTCCTGTATGGTACAATTGAAAT	GCA_002753935	1	62	[KCOM3131]	FALSE	CP024596.1@11	[941273, 948957]	I-B	I-B	I-B	certain	I-B	0.734364	['Cas2_2_CAS-I-II-III-IV-V-VI', 'Cas1_6_CAS-I-II-III-IV-V-VI', 'Cas4_5_CAS-I-II-III-IV-V-VI', 'Cas7_3_CAS-I-B', 'Cas8b6_0_CAS-I-B', 'Cas3_1_CAS-I', 'Cas5_9_CAS-I-B', 'Cas6_0_I-III']	-1	GTTTTAATTCCTGTATGGTACAATTGAAAT	REVERSE COMPLEMENT	ATTTCAATTGTACCATACAGGAATTAAAAC	ATTTCAATTGTACCATACAGGAATTAAAAC	consensus_repeat_stdO_Type_I-B_v1	class_1	I-B	>stdO.class_1.type_I-B.CP024596.1_2_REPEAT20@ATTTCAATTGTACCATACAGGAATTAAAAC
	CP024596.1	direct_repeat	939879	939908	30	CP024596.1_2_REPEAT3	CP024596.1_2	GTTTTAATTCCTGTATGGTACAATTGAAAT	GCA_002753935	1	62	[KCOM3131]	FALSE	CP024596.1@11	[941273, 948957]	I-B	I-B	I-B	certain	I-B	0.734364	['Cas2_2_CAS-I-II-III-IV-V-VI', 'Cas1_6_CAS-I-II-III-IV-V-VI', 'Cas4_5_CAS-I-II-III-IV-V-VI', 'Cas7_3_CAS-I-B', 'Cas8b6_0_CAS-I-B', 'Cas3_1_CAS-I', 'Cas5_9_CAS-I-B', 'Cas6_0_I-III']	-1	GTTTTAATTCCTGTATGGTACAATTGAAAT	REVERSE COMPLEMENT	ATTTCAATTGTACCATACAGGAATTAAAAC	ATTTCAATTGTACCATACAGGAATTAAAAC	consensus_repeat_stdO_Type_I-B_v1	class_1	I-B	>stdO.class_1.type_I-B.CP024596.1_2_REPEAT3@ATTTCAATTGTACCATACAGGAATTAAAAC
	CP024596.1	direct_repeat	939944	939973	30	CP024596.1_2_REPEAT4	CP024596.1_2	GTTTTAATTCCTGTATGGTACAATTGAAAT	GCA_002753935	1	62	[KCOM3131]	FALSE	CP024596.1@11	[941273, 948957]	I-B	I-B	I-B	certain	I-B	0.734364	['Cas2_2_CAS-I-II-III-IV-V-VI', 'Cas1_6_CAS-I-II-III-IV-V-VI', 'Cas4_5_CAS-I-II-III-IV-V-VI', 'Cas7_3_CAS-I-B', 'Cas8b6_0_CAS-I-B', 'Cas3_1_CAS-I', 'Cas5_9_CAS-I-B', 'Cas6_0_I-III']	-1	GTTTTAATTCCTGTATGGTACAATTGAAAT	REVERSE COMPLEMENT	ATTTCAATTGTACCATACAGGAATTAAAAC	ATTTCAATTGTACCATACAGGAATTAAAAC	consensus_repeat_stdO_Type_I-B_v1	class_1	I-B	>stdO.class_1.type_I-B.CP024596.1_2_REPEAT4@ATTTCAATTGTACCATACAGGAATTAAAAC
	CP024596.1	direct_repeat	940008	940037	30	CP024596.1_2_REPEAT5	CP024596.1_2	GTTTTAATTCCTGTATGGTACAATTGAAAT	GCA_002753935	1	62	[KCOM3131]	FALSE	CP024596.1@11	[941273, 948957]	I-B	I-B	I-B	certain	I-B	0.734364	['Cas2_2_CAS-I-II-III-IV-V-VI', 'Cas1_6_CAS-I-II-III-IV-V-VI', 'Cas4_5_CAS-I-II-III-IV-V-VI', 'Cas7_3_CAS-I-B', 'Cas8b6_0_CAS-I-B', 'Cas3_1_CAS-I', 'Cas5_9_CAS-I-B', 'Cas6_0_I-III']	-1	GTTTTAATTCCTGTATGGTACAATTGAAAT	REVERSE COMPLEMENT	ATTTCAATTGTACCATACAGGAATTAAAAC	ATTTCAATTGTACCATACAGGAATTAAAAC	consensus_repeat_stdO_Type_I-B_v1	class_1	I-B	>stdO.class_1.type_I-B.CP024596.1_2_REPEAT5@ATTTCAATTGTACCATACAGGAATTAAAAC
	CP024596.1	direct_repeat	940075	940104	30	CP024596.1_2_REPEAT6	CP024596.1_2	GTTTTAATTCCTGTATGGTACAATTGAAAT	GCA_002753935	1	62	[KCOM3131]	FALSE	CP024596.1@11	[941273, 948957]	I-B	I-B	I-B	certain	I-B	0.734364	['Cas2_2_CAS-I-II-III-IV-V-VI', 'Cas1_6_CAS-I-II-III-IV-V-VI', 'Cas4_5_CAS-I-II-III-IV-V-VI', 'Cas7_3_CAS-I-B', 'Cas8b6_0_CAS-I-B', 'Cas3_1_CAS-I', 'Cas5_9_CAS-I-B', 'Cas6_0_I-III']	-1	GTTTTAATTCCTGTATGGTACAATTGAAAT	REVERSE COMPLEMENT	ATTTCAATTGTACCATACAGGAATTAAAAC	ATTTCAATTGTACCATACAGGAATTAAAAC	consensus_repeat_stdO_Type_I-B_v1	class_1	I-B	>stdO.class_1.type_I-B.CP024596.1_2_REPEAT6@ATTTCAATTGTACCATACAGGAATTAAAAC
	CP024596.1	direct_repeat	940142	940171	30	CP024596.1_2_REPEAT7	CP024596.1_2	GTTTTAATTCCTGTATGGTACAATTGAAAT	GCA_002753935	1	62	[KCOM3131]	FALSE	CP024596.1@11	[941273, 948957]	I-B	I-B	I-B	certain	I-B	0.734364	['Cas2_2_CAS-I-II-III-IV-V-VI', 'Cas1_6_CAS-I-II-III-IV-V-VI', 'Cas4_5_CAS-I-II-III-IV-V-VI', 'Cas7_3_CAS-I-B', 'Cas8b6_0_CAS-I-B', 'Cas3_1_CAS-I', 'Cas5_9_CAS-I-B', 'Cas6_0_I-III']	-1	GTTTTAATTCCTGTATGGTACAATTGAAAT	REVERSE COMPLEMENT	ATTTCAATTGTACCATACAGGAATTAAAAC	ATTTCAATTGTACCATACAGGAATTAAAAC	consensus_repeat_stdO_Type_I-B_v1	class_1	I-B	>stdO.class_1.type_I-B.CP024596.1_2_REPEAT7@ATTTCAATTGTACCATACAGGAATTAAAAC
	CP024596.1	direct_repeat	940206	940235	30	CP024596.1_2_REPEAT8	CP024596.1_2	GTTTTAATTCCTGTATGGTACAATTGAAAT	GCA_002753935	1	62	[KCOM3131]	FALSE	CP024596.1@11	[941273, 948957]	I-B	I-B	I-B	certain	I-B	0.734364	['Cas2_2_CAS-I-II-III-IV-V-VI', 'Cas1_6_CAS-I-II-III-IV-V-VI', 'Cas4_5_CAS-I-II-III-IV-V-VI', 'Cas7_3_CAS-I-B', 'Cas8b6_0_CAS-I-B', 'Cas3_1_CAS-I', 'Cas5_9_CAS-I-B', 'Cas6_0_I-III']	-1	GTTTTAATTCCTGTATGGTACAATTGAAAT	REVERSE COMPLEMENT	ATTTCAATTGTACCATACAGGAATTAAAAC	ATTTCAATTGTACCATACAGGAATTAAAAC	consensus_repeat_stdO_Type_I-B_v1	class_1	I-B	>stdO.class_1.type_I-B.CP024596.1_2_REPEAT8@ATTTCAATTGTACCATACAGGAATTAAAAC
	CP024596.1	direct_repeat	940272	940301	30	CP024596.1_2_REPEAT9	CP024596.1_2	GTTTTAATTCCTGTATGGTACAATTGAAAT	GCA_002753935	1	62	[KCOM3131]	FALSE	CP024596.1@11	[941273, 948957]	I-B	I-B	I-B	certain	I-B	0.734364	['Cas2_2_CAS-I-II-III-IV-V-VI', 'Cas1_6_CAS-I-II-III-IV-V-VI', 'Cas4_5_CAS-I-II-III-IV-V-VI', 'Cas7_3_CAS-I-B', 'Cas8b6_0_CAS-I-B', 'Cas3_1_CAS-I', 'Cas5_9_CAS-I-B', 'Cas6_0_I-III']	-1	GTTTTAATTCCTGTATGGTACAATTGAAAT	REVERSE COMPLEMENT	ATTTCAATTGTACCATACAGGAATTAAAAC	ATTTCAATTGTACCATACAGGAATTAAAAC	consensus_repeat_stdO_Type_I-B_v1	class_1	I-B	>stdO.class_1.type_I-B.CP024596.1_2_REPEAT9@ATTTCAATTGTACCATACAGGAATTAAAAC
	KI259002.1	direct_repeat	8600	8631	32	KI259002.1_18_REPEAT2	KI259002.1_18	CTGTTTTAATTCCTGTATGGTGCAATTGAAAT	GCA_000467815	1	29	[F0569]	FALSE	KI259002.1@1	[9079, 16763]	I-B	I-B	Unknown	certain	I-B	0.600294	['Cas2_2_CAS-I-II-III-IV-V-VI', 'Cas1_6_CAS-I-II-III-IV-V-VI', 'Cas4_5_CAS-I-II-III-IV-V-VI', 'Cas7_3_CAS-I-B', 'Cas8b6_0_CAS-I-B', 'Cas3_1_CAS-I', 'Cas5_9_CAS-I-B', 'Cas6_0_I-III']	-1	CTGTTTTAATTCCTGTATGGTGCAATTGAAAT	REVERSE COMPLEMENT	ATTTCAATTGCACCATACAGGAATTAAAACAG	ATTTCAATTGCACCATACAGGAATTAAAACAG	consensus_repeat_stdO_Type_I-B_v3	class_1	I-B	>stdO.class_1.type_I-B.KI259002.1_18_REPEAT2@ATTTCAATTGCACCATACAGGAATTAAAACAG
	KI259002.1	direct_repeat	8667	8698	32	KI259002.1_18_REPEAT3	KI259002.1_18	CTGTTTTAATTCCTGTATGGTGCAATTGAAAT	GCA_000467815	1	29	[F0569]	FALSE	KI259002.1@1	[9079, 16763]	I-B	I-B	Unknown	certain	I-B	0.600294	['Cas2_2_CAS-I-II-III-IV-V-VI', 'Cas1_6_CAS-I-II-III-IV-V-VI', 'Cas4_5_CAS-I-II-III-IV-V-VI', 'Cas7_3_CAS-I-B', 'Cas8b6_0_CAS-I-B', 'Cas3_1_CAS-I', 'Cas5_9_CAS-I-B', 'Cas6_0_I-III']	-1	CTGTTTTAATTCCTGTATGGTGCAATTGAAAT	REVERSE COMPLEMENT	ATTTCAATTGCACCATACAGGAATTAAAACAG	ATTTCAATTGCACCATACAGGAATTAAAACAG	consensus_repeat_stdO_Type_I-B_v3	class_1	I-B	>stdO.class_1.type_I-B.KI259002.1_18_REPEAT3@ATTTCAATTGCACCATACAGGAATTAAAACAG
	KI259002.1	direct_repeat	8801	8832	32	KI259002.1_18_REPEAT5	KI259002.1_18	CTGTTTTAATTCCTGTATGGTGCAATTGAAAT	GCA_000467815	1	29	[F0569]	FALSE	KI259002.1@1	[9079, 16763]	I-B	I-B	Unknown	certain	I-B	0.600294	['Cas2_2_CAS-I-II-III-IV-V-VI', 'Cas1_6_CAS-I-II-III-IV-V-VI', 'Cas4_5_CAS-I-II-III-IV-V-VI', 'Cas7_3_CAS-I-B', 'Cas8b6_0_CAS-I-B', 'Cas3_1_CAS-I', 'Cas5_9_CAS-I-B', 'Cas6_0_I-III']	-1	CTGTTTTAATTCCTGTATGGTGCAATTGAAAT	REVERSE COMPLEMENT	ATTTCAATTGCACCATACAGGAATTAAAACAG	ATTTCAATTGCACCATACAGGAATTAAAACAG	consensus_repeat_stdO_Type_I-B_v3	class_1	I-B	>stdO.class_1.type_I-B.KI259002.1_18_REPEAT5@ATTTCAATTGCACCATACAGGAATTAAAACAG
	KI259002.1	direct_repeat	8734	8765	32	KI259002.1_18_REPEAT4	KI259002.1_18	CGGTTTTAATTCCTGTATGGTGCAATTGAAAT	GCA_000467815	1	29	[F0569]	FALSE	KI259002.1@1	[9079, 16763]	I-B	I-B	Unknown	certain	I-B	0.600294	['Cas2_2_CAS-I-II-III-IV-V-VI', 'Cas1_6_CAS-I-II-III-IV-V-VI', 'Cas4_5_CAS-I-II-III-IV-V-VI', 'Cas7_3_CAS-I-B', 'Cas8b6_0_CAS-I-B', 'Cas3_1_CAS-I', 'Cas5_9_CAS-I-B', 'Cas6_0_I-III']	-1	CTGTTTTAATTCCTGTATGGTGCAATTGAAAT	REVERSE COMPLEMENT	ATTTCAATTGCACCATACAGGAATTAAAACCG	ATTTCAATTGCACCATACAGGAATTAAAACAG	consensus_repeat_stdO_Type_I-B_v3	class_1	I-B	>stdO.class_1.type_I-B.KI259002.1_18_REPEAT4@ATTTCAATTGCACCATACAGGAATTAAAACCG
	KI259002.1	direct_repeat	8534	8565	32	KI259002.1_18_REPEAT1	KI259002.1_18	NTGTTTTAATTCCTGTATGGTGCAATTGAAAT	GCA_000467815	1	29	[F0569]	TRUE	KI259002.1@1	[9079, 16763]	I-B	I-B	Unknown	certain	I-B	0.600294	['Cas2_2_CAS-I-II-III-IV-V-VI', 'Cas1_6_CAS-I-II-III-IV-V-VI', 'Cas4_5_CAS-I-II-III-IV-V-VI', 'Cas7_3_CAS-I-B', 'Cas8b6_0_CAS-I-B', 'Cas3_1_CAS-I', 'Cas5_9_CAS-I-B', 'Cas6_0_I-III']	-1	CTGTTTTAATTCCTGTATGGTGCAATTGAAAT	REVERSE COMPLEMENT	ATTTCAATTGCACCATACAGGAATTAAAACAN	ATTTCAATTGCACCATACAGGAATTAAAACAG	consensus_repeat_stdO_Type_I-B_v3	class_1	I-B	>stdO.class_1.type_I-B.KI259002.1_18_REPEAT1@ATTTCAATTGCACCATACAGGAATTAAAACAN
	KI259002.1	direct_repeat	6752	6782	31	KI259002.1_14_REPEAT2	KI259002.1_14	TGTTTTAATTCCTGTATGGTGCAATTGAAAT	GCA_000467815	1	29	[F0569]	FALSE	KI259002.1@1	[9079, 16763]	I-B	I-B	Unknown	certain	I-B	0.925966	['Cas2_2_CAS-I-II-III-IV-V-VI', 'Cas1_6_CAS-I-II-III-IV-V-VI', 'Cas4_5_CAS-I-II-III-IV-V-VI', 'Cas7_3_CAS-I-B', 'Cas8b6_0_CAS-I-B', 'Cas3_1_CAS-I', 'Cas5_9_CAS-I-B', 'Cas6_0_I-III']	-1	AGTTTTAATTCCTGTATGGTGCAATTGAAAT	REVERSE COMPLEMENT	ATTTCAATTGCACCATACAGGAATTAAAACA	ATTTCAATTGCACCATACAGGAATTAAAACT	consensus_repeat_stdO_Type_I-B_v4	class_1	I-B	>stdO.class_1.type_I-B.KI259002.1_14_REPEAT2@ATTTCAATTGCACCATACAGGAATTAAAACA
	KI259002.1	direct_repeat	6685	6715	31	KI259002.1_14_REPEAT1	KI259002.1_14	AGTTTTAATTCCTGTATGGTGCAATTGAAAT	GCA_000467815	1	29	[F0569]	FALSE	KI259002.1@1	[9079, 16763]	I-B	I-B	Unknown	certain	I-B	0.925966	['Cas2_2_CAS-I-II-III-IV-V-VI', 'Cas1_6_CAS-I-II-III-IV-V-VI', 'Cas4_5_CAS-I-II-III-IV-V-VI', 'Cas7_3_CAS-I-B', 'Cas8b6_0_CAS-I-B', 'Cas3_1_CAS-I', 'Cas5_9_CAS-I-B', 'Cas6_0_I-III']	-1	AGTTTTAATTCCTGTATGGTGCAATTGAAAT	REVERSE COMPLEMENT	ATTTCAATTGCACCATACAGGAATTAAAACT	ATTTCAATTGCACCATACAGGAATTAAAACT	consensus_repeat_stdO_Type_I-B_v4	class_1	I-B	>stdO.class_1.type_I-B.KI259002.1_14_REPEAT1@ATTTCAATTGCACCATACAGGAATTAAAACT
	KI259002.1	direct_repeat	6819	6849	31	KI259002.1_14_REPEAT3	KI259002.1_14	AGTTTTAATTCCTGTATGGTGCAATTGAAAT	GCA_000467815	1	29	[F0569]	FALSE	KI259002.1@1	[9079, 16763]	I-B	I-B	Unknown	certain	I-B	0.925966	['Cas2_2_CAS-I-II-III-IV-V-VI', 'Cas1_6_CAS-I-II-III-IV-V-VI', 'Cas4_5_CAS-I-II-III-IV-V-VI', 'Cas7_3_CAS-I-B', 'Cas8b6_0_CAS-I-B', 'Cas3_1_CAS-I', 'Cas5_9_CAS-I-B', 'Cas6_0_I-III']	-1	AGTTTTAATTCCTGTATGGTGCAATTGAAAT	REVERSE COMPLEMENT	ATTTCAATTGCACCATACAGGAATTAAAACT	ATTTCAATTGCACCATACAGGAATTAAAACT	consensus_repeat_stdO_Type_I-B_v4	class_1	I-B	>stdO.class_1.type_I-B.KI259002.1_14_REPEAT3@ATTTCAATTGCACCATACAGGAATTAAAACT
	KI259002.1	direct_repeat	6885	6915	31	KI259002.1_14_REPEAT4	KI259002.1_14	AGTTTTAATTCCTGTATGGTGCAATTGAAAT	GCA_000467815	1	29	[F0569]	FALSE	KI259002.1@1	[9079, 16763]	I-B	I-B	Unknown	certain	I-B	0.925966	['Cas2_2_CAS-I-II-III-IV-V-VI', 'Cas1_6_CAS-I-II-III-IV-V-VI', 'Cas4_5_CAS-I-II-III-IV-V-VI', 'Cas7_3_CAS-I-B', 'Cas8b6_0_CAS-I-B', 'Cas3_1_CAS-I', 'Cas5_9_CAS-I-B', 'Cas6_0_I-III']	-1	AGTTTTAATTCCTGTATGGTGCAATTGAAAT	REVERSE COMPLEMENT	ATTTCAATTGCACCATACAGGAATTAAAACT	ATTTCAATTGCACCATACAGGAATTAAAACT	consensus_repeat_stdO_Type_I-B_v4	class_1	I-B	>stdO.class_1.type_I-B.KI259002.1_14_REPEAT4@ATTTCAATTGCACCATACAGGAATTAAAACT
	KI259210.1	direct_repeat	93	121	29	KI259210.1_2_REPEAT1	KI259210.1_2	TTTTAATTCCTGTATGGTGCAATTGAAAT	GCA_000467835	1	85	[F0570]	FALSE	KI259210.1@1	[1088, 8833]	I-B	I-B	Unknown	certain	I-B	0.832229	['Cas2_2_CAS-I-II-III-IV-V-VI', 'Cas1_6_CAS-I-II-III-IV-V-VI', 'Cas1_6_CAS-I-II-III-IV-V-VI', 'Cas4_5_CAS-I-II-III-IV-V-VI', 'Cas7_3_CAS-I-B', 'Cas8b6_0_CAS-I-B', 'Cas3_1_CAS-I', 'Cas5_9_CAS-I-B', 'Cas6_0_I-III']	-1	TTTTAATTCCTGTATGGTGCAATTGAAAT	REVERSE COMPLEMENT	ATTTCAATTGCACCATACAGGAATTAAAA	ATTTCAATTGCACCATACAGGAATTAAAA	consensus_repeat_stdO_Type_I-B_v5	class_1	I-B	>stdO.class_1.type_I-B.KI259210.1_2_REPEAT1@ATTTCAATTGCACCATACAGGAATTAAAA
	KI259210.1	direct_repeat	158	186	29	KI259210.1_2_REPEAT2	KI259210.1_2	TTTTAATTCCTGTATGGTGCAATTGAAAT	GCA_000467835	1	85	[F0570]	FALSE	KI259210.1@1	[1088, 8833]	I-B	I-B	Unknown	certain	I-B	0.832229	['Cas2_2_CAS-I-II-III-IV-V-VI', 'Cas1_6_CAS-I-II-III-IV-V-VI', 'Cas1_6_CAS-I-II-III-IV-V-VI', 'Cas4_5_CAS-I-II-III-IV-V-VI', 'Cas7_3_CAS-I-B', 'Cas8b6_0_CAS-I-B', 'Cas3_1_CAS-I', 'Cas5_9_CAS-I-B', 'Cas6_0_I-III']	-1	TTTTAATTCCTGTATGGTGCAATTGAAAT	REVERSE COMPLEMENT	ATTTCAATTGCACCATACAGGAATTAAAA	ATTTCAATTGCACCATACAGGAATTAAAA	consensus_repeat_stdO_Type_I-B_v5	class_1	I-B	>stdO.class_1.type_I-B.KI259210.1_2_REPEAT2@ATTTCAATTGCACCATACAGGAATTAAAA
	KI259210.1	direct_repeat	223	251	29	KI259210.1_2_REPEAT3	KI259210.1_2	TTTTAATTCCTGTATGGTGCAATTGAAAT	GCA_000467835	1	85	[F0570]	FALSE	KI259210.1@1	[1088, 8833]	I-B	I-B	Unknown	certain	I-B	0.832229	['Cas2_2_CAS-I-II-III-IV-V-VI', 'Cas1_6_CAS-I-II-III-IV-V-VI', 'Cas1_6_CAS-I-II-III-IV-V-VI', 'Cas4_5_CAS-I-II-III-IV-V-VI', 'Cas7_3_CAS-I-B', 'Cas8b6_0_CAS-I-B', 'Cas3_1_CAS-I', 'Cas5_9_CAS-I-B', 'Cas6_0_I-III']	-1	TTTTAATTCCTGTATGGTGCAATTGAAAT	REVERSE COMPLEMENT	ATTTCAATTGCACCATACAGGAATTAAAA	ATTTCAATTGCACCATACAGGAATTAAAA	consensus_repeat_stdO_Type_I-B_v5	class_1	I-B	>stdO.class_1.type_I-B.KI259210.1_2_REPEAT3@ATTTCAATTGCACCATACAGGAATTAAAA
	CP073348.1	direct_repeat	2138060	2138089	30	CP073348.1_3_REPEAT30	CP073348.1_3	CTTTTAATTCCTGTATGGTACAATTGAAAT	GCA_018141805	1	1	[GMU202011]	FALSE	CP073348.1@27	[2139455, 2147484]	I-C	I-C	I-B	certain	I-B	0.473232	['Cas2_2_CAS-I-II-III-IV-V-VI', 'Cas1_6_CAS-I-II-III-IV-V-VI', 'Cas4_5_CAS-I-II-III-IV-V-VI', 'Cas3_0_CAS-I', 'Cas7b_0_CAS-I-B', 'Cas8c_1_IC', 'Cas5_1_IC', 'Cas6_0_I-III']	-1	TTTTTAATTCCTGTATGGTGCAATTGAAAT	REVERSE COMPLEMENT	ATTTCAATTGTACCATACAGGAATTAAAAG	ATTTCAATTGCACCATACAGGAATTAAAAA	consensus_repeat_stdO_Type_I-C_v1	class_1	I-C	>stdO.class_1.type_I-C.CP073348.1_3_REPEAT30@ATTTCAATTGTACCATACAGGAATTAAAAG
	CP073348.1	direct_repeat	2136748	2136777	30	CP073348.1_3_REPEAT10	CP073348.1_3	TTTTTAATTCCTGTATGGTGCAATTGAAAT	GCA_018141805	1	1	[GMU202011]	FALSE	CP073348.1@27	[2139455, 2147484]	I-C	I-C	I-B	certain	I-B	0.473232	['Cas2_2_CAS-I-II-III-IV-V-VI', 'Cas1_6_CAS-I-II-III-IV-V-VI', 'Cas4_5_CAS-I-II-III-IV-V-VI', 'Cas3_0_CAS-I', 'Cas7b_0_CAS-I-B', 'Cas8c_1_IC', 'Cas5_1_IC', 'Cas6_0_I-III']	-1	TTTTTAATTCCTGTATGGTGCAATTGAAAT	REVERSE COMPLEMENT	ATTTCAATTGCACCATACAGGAATTAAAAA	ATTTCAATTGCACCATACAGGAATTAAAAA	consensus_repeat_stdO_Type_I-C_v1	class_1	I-C	>stdO.class_1.type_I-C.CP073348.1_3_REPEAT10@ATTTCAATTGCACCATACAGGAATTAAAAA
	CP073348.1	direct_repeat	2136881	2136910	30	CP073348.1_3_REPEAT12	CP073348.1_3	TTTTTAATTCCTGTATGGTGCAATTGAAAT	GCA_018141805	1	1	[GMU202011]	FALSE	CP073348.1@27	[2139455, 2147484]	I-C	I-C	I-B	certain	I-B	0.473232	['Cas2_2_CAS-I-II-III-IV-V-VI', 'Cas1_6_CAS-I-II-III-IV-V-VI', 'Cas4_5_CAS-I-II-III-IV-V-VI', 'Cas3_0_CAS-I', 'Cas7b_0_CAS-I-B', 'Cas8c_1_IC', 'Cas5_1_IC', 'Cas6_0_I-III']	-1	TTTTTAATTCCTGTATGGTGCAATTGAAAT	REVERSE COMPLEMENT	ATTTCAATTGCACCATACAGGAATTAAAAA	ATTTCAATTGCACCATACAGGAATTAAAAA	consensus_repeat_stdO_Type_I-C_v1	class_1	I-C	>stdO.class_1.type_I-C.CP073348.1_3_REPEAT12@ATTTCAATTGCACCATACAGGAATTAAAAA
	CP073348.1	direct_repeat	2136947	2136976	30	CP073348.1_3_REPEAT13	CP073348.1_3	TTTTTAATTCCTGTATGGTGCAATTGAAAT	GCA_018141805	1	1	[GMU202011]	FALSE	CP073348.1@27	[2139455, 2147484]	I-C	I-C	I-B	certain	I-B	0.473232	['Cas2_2_CAS-I-II-III-IV-V-VI', 'Cas1_6_CAS-I-II-III-IV-V-VI', 'Cas4_5_CAS-I-II-III-IV-V-VI', 'Cas3_0_CAS-I', 'Cas7b_0_CAS-I-B', 'Cas8c_1_IC', 'Cas5_1_IC', 'Cas6_0_I-III']	-1	TTTTTAATTCCTGTATGGTGCAATTGAAAT	REVERSE COMPLEMENT	ATTTCAATTGCACCATACAGGAATTAAAAA	ATTTCAATTGCACCATACAGGAATTAAAAA	consensus_repeat_stdO_Type_I-C_v1	class_1	I-C	>stdO.class_1.type_I-C.CP073348.1_3_REPEAT13@ATTTCAATTGCACCATACAGGAATTAAAAA
	CP073348.1	direct_repeat	2137013	2137042	30	CP073348.1_3_REPEAT14	CP073348.1_3	TTTTTAATTCCTGTATGGTGCAATTGAAAT	GCA_018141805	1	1	[GMU202011]	FALSE	CP073348.1@27	[2139455, 2147484]	I-C	I-C	I-B	certain	I-B	0.473232	['Cas2_2_CAS-I-II-III-IV-V-VI', 'Cas1_6_CAS-I-II-III-IV-V-VI', 'Cas4_5_CAS-I-II-III-IV-V-VI', 'Cas3_0_CAS-I', 'Cas7b_0_CAS-I-B', 'Cas8c_1_IC', 'Cas5_1_IC', 'Cas6_0_I-III']	-1	TTTTTAATTCCTGTATGGTGCAATTGAAAT	REVERSE COMPLEMENT	ATTTCAATTGCACCATACAGGAATTAAAAA	ATTTCAATTGCACCATACAGGAATTAAAAA	consensus_repeat_stdO_Type_I-C_v1	class_1	I-C	>stdO.class_1.type_I-C.CP073348.1_3_REPEAT14@ATTTCAATTGCACCATACAGGAATTAAAAA
	CP073348.1	direct_repeat	2137079	2137108	30	CP073348.1_3_REPEAT15	CP073348.1_3	TTTTTAATTCCTGTATGGTGCAATTGAAAT	GCA_018141805	1	1	[GMU202011]	FALSE	CP073348.1@27	[2139455, 2147484]	I-C	I-C	I-B	certain	I-B	0.473232	['Cas2_2_CAS-I-II-III-IV-V-VI', 'Cas1_6_CAS-I-II-III-IV-V-VI', 'Cas4_5_CAS-I-II-III-IV-V-VI', 'Cas3_0_CAS-I', 'Cas7b_0_CAS-I-B', 'Cas8c_1_IC', 'Cas5_1_IC', 'Cas6_0_I-III']	-1	TTTTTAATTCCTGTATGGTGCAATTGAAAT	REVERSE COMPLEMENT	ATTTCAATTGCACCATACAGGAATTAAAAA	ATTTCAATTGCACCATACAGGAATTAAAAA	consensus_repeat_stdO_Type_I-C_v1	class_1	I-C	>stdO.class_1.type_I-C.CP073348.1_3_REPEAT15@ATTTCAATTGCACCATACAGGAATTAAAAA
	CP073348.1	direct_repeat	2137145	2137174	30	CP073348.1_3_REPEAT16	CP073348.1_3	TTTTTAATTCCTGTATGGTGCAATTGAAAT	GCA_018141805	1	1	[GMU202011]	FALSE	CP073348.1@27	[2139455, 2147484]	I-C	I-C	I-B	certain	I-B	0.473232	['Cas2_2_CAS-I-II-III-IV-V-VI', 'Cas1_6_CAS-I-II-III-IV-V-VI', 'Cas4_5_CAS-I-II-III-IV-V-VI', 'Cas3_0_CAS-I', 'Cas7b_0_CAS-I-B', 'Cas8c_1_IC', 'Cas5_1_IC', 'Cas6_0_I-III']	-1	TTTTTAATTCCTGTATGGTGCAATTGAAAT	REVERSE COMPLEMENT	ATTTCAATTGCACCATACAGGAATTAAAAA	ATTTCAATTGCACCATACAGGAATTAAAAA	consensus_repeat_stdO_Type_I-C_v1	class_1	I-C	>stdO.class_1.type_I-C.CP073348.1_3_REPEAT16@ATTTCAATTGCACCATACAGGAATTAAAAA
	CP073348.1	direct_repeat	2137210	2137239	30	CP073348.1_3_REPEAT17	CP073348.1_3	TTTTTAATTCCTGTATGGTGCAATTGAAAT	GCA_018141805	1	1	[GMU202011]	FALSE	CP073348.1@27	[2139455, 2147484]	I-C	I-C	I-B	certain	I-B	0.473232	['Cas2_2_CAS-I-II-III-IV-V-VI', 'Cas1_6_CAS-I-II-III-IV-V-VI', 'Cas4_5_CAS-I-II-III-IV-V-VI', 'Cas3_0_CAS-I', 'Cas7b_0_CAS-I-B', 'Cas8c_1_IC', 'Cas5_1_IC', 'Cas6_0_I-III']	-1	TTTTTAATTCCTGTATGGTGCAATTGAAAT	REVERSE COMPLEMENT	ATTTCAATTGCACCATACAGGAATTAAAAA	ATTTCAATTGCACCATACAGGAATTAAAAA	consensus_repeat_stdO_Type_I-C_v1	class_1	I-C	>stdO.class_1.type_I-C.CP073348.1_3_REPEAT17@ATTTCAATTGCACCATACAGGAATTAAAAA
	CP073348.1	direct_repeat	2137275	2137304	30	CP073348.1_3_REPEAT18	CP073348.1_3	TTTTTAATTCCTGTATGGTGCAATTGAAAT	GCA_018141805	1	1	[GMU202011]	FALSE	CP073348.1@27	[2139455, 2147484]	I-C	I-C	I-B	certain	I-B	0.473232	['Cas2_2_CAS-I-II-III-IV-V-VI', 'Cas1_6_CAS-I-II-III-IV-V-VI', 'Cas4_5_CAS-I-II-III-IV-V-VI', 'Cas3_0_CAS-I', 'Cas7b_0_CAS-I-B', 'Cas8c_1_IC', 'Cas5_1_IC', 'Cas6_0_I-III']	-1	TTTTTAATTCCTGTATGGTGCAATTGAAAT	REVERSE COMPLEMENT	ATTTCAATTGCACCATACAGGAATTAAAAA	ATTTCAATTGCACCATACAGGAATTAAAAA	consensus_repeat_stdO_Type_I-C_v1	class_1	I-C	>stdO.class_1.type_I-C.CP073348.1_3_REPEAT18@ATTTCAATTGCACCATACAGGAATTAAAAA
	CP073348.1	direct_repeat	2137341	2137370	30	CP073348.1_3_REPEAT19	CP073348.1_3	TTTTTAATTCCTGTATGGTGCAATTGAAAT	GCA_018141805	1	1	[GMU202011]	FALSE	CP073348.1@27	[2139455, 2147484]	I-C	I-C	I-B	certain	I-B	0.473232	['Cas2_2_CAS-I-II-III-IV-V-VI', 'Cas1_6_CAS-I-II-III-IV-V-VI', 'Cas4_5_CAS-I-II-III-IV-V-VI', 'Cas3_0_CAS-I', 'Cas7b_0_CAS-I-B', 'Cas8c_1_IC', 'Cas5_1_IC', 'Cas6_0_I-III']	-1	TTTTTAATTCCTGTATGGTGCAATTGAAAT	REVERSE COMPLEMENT	ATTTCAATTGCACCATACAGGAATTAAAAA	ATTTCAATTGCACCATACAGGAATTAAAAA	consensus_repeat_stdO_Type_I-C_v1	class_1	I-C	>stdO.class_1.type_I-C.CP073348.1_3_REPEAT19@ATTTCAATTGCACCATACAGGAATTAAAAA
	CP073348.1	direct_repeat	2137407	2137436	30	CP073348.1_3_REPEAT20	CP073348.1_3	TTTTTAATTCCTGTATGGTGCAATTGAAAT	GCA_018141805	1	1	[GMU202011]	FALSE	CP073348.1@27	[2139455, 2147484]	I-C	I-C	I-B	certain	I-B	0.473232	['Cas2_2_CAS-I-II-III-IV-V-VI', 'Cas1_6_CAS-I-II-III-IV-V-VI', 'Cas4_5_CAS-I-II-III-IV-V-VI', 'Cas3_0_CAS-I', 'Cas7b_0_CAS-I-B', 'Cas8c_1_IC', 'Cas5_1_IC', 'Cas6_0_I-III']	-1	TTTTTAATTCCTGTATGGTGCAATTGAAAT	REVERSE COMPLEMENT	ATTTCAATTGCACCATACAGGAATTAAAAA	ATTTCAATTGCACCATACAGGAATTAAAAA	consensus_repeat_stdO_Type_I-C_v1	class_1	I-C	>stdO.class_1.type_I-C.CP073348.1_3_REPEAT20@ATTTCAATTGCACCATACAGGAATTAAAAA
	CP073348.1	direct_repeat	2137473	2137502	30	CP073348.1_3_REPEAT21	CP073348.1_3	TTTTTAATTCCTGTATGGTGCAATTGAAAT	GCA_018141805	1	1	[GMU202011]	FALSE	CP073348.1@27	[2139455, 2147484]	I-C	I-C	I-B	certain	I-B	0.473232	['Cas2_2_CAS-I-II-III-IV-V-VI', 'Cas1_6_CAS-I-II-III-IV-V-VI', 'Cas4_5_CAS-I-II-III-IV-V-VI', 'Cas3_0_CAS-I', 'Cas7b_0_CAS-I-B', 'Cas8c_1_IC', 'Cas5_1_IC', 'Cas6_0_I-III']	-1	TTTTTAATTCCTGTATGGTGCAATTGAAAT	REVERSE COMPLEMENT	ATTTCAATTGCACCATACAGGAATTAAAAA	ATTTCAATTGCACCATACAGGAATTAAAAA	consensus_repeat_stdO_Type_I-C_v1	class_1	I-C	>stdO.class_1.type_I-C.CP073348.1_3_REPEAT21@ATTTCAATTGCACCATACAGGAATTAAAAA
	CP073348.1	direct_repeat	2137539	2137568	30	CP073348.1_3_REPEAT22	CP073348.1_3	TTTTTAATTCCTGTATGGTGCAATTGAAAT	GCA_018141805	1	1	[GMU202011]	FALSE	CP073348.1@27	[2139455, 2147484]	I-C	I-C	I-B	certain	I-B	0.473232	['Cas2_2_CAS-I-II-III-IV-V-VI', 'Cas1_6_CAS-I-II-III-IV-V-VI', 'Cas4_5_CAS-I-II-III-IV-V-VI', 'Cas3_0_CAS-I', 'Cas7b_0_CAS-I-B', 'Cas8c_1_IC', 'Cas5_1_IC', 'Cas6_0_I-III']	-1	TTTTTAATTCCTGTATGGTGCAATTGAAAT	REVERSE COMPLEMENT	ATTTCAATTGCACCATACAGGAATTAAAAA	ATTTCAATTGCACCATACAGGAATTAAAAA	consensus_repeat_stdO_Type_I-C_v1	class_1	I-C	>stdO.class_1.type_I-C.CP073348.1_3_REPEAT22@ATTTCAATTGCACCATACAGGAATTAAAAA
	CP073348.1	direct_repeat	2137604	2137633	30	CP073348.1_3_REPEAT23	CP073348.1_3	TTTTTAATTCCTGTATGGTGCAATTGAAAT	GCA_018141805	1	1	[GMU202011]	FALSE	CP073348.1@27	[2139455, 2147484]	I-C	I-C	I-B	certain	I-B	0.473232	['Cas2_2_CAS-I-II-III-IV-V-VI', 'Cas1_6_CAS-I-II-III-IV-V-VI', 'Cas4_5_CAS-I-II-III-IV-V-VI', 'Cas3_0_CAS-I', 'Cas7b_0_CAS-I-B', 'Cas8c_1_IC', 'Cas5_1_IC', 'Cas6_0_I-III']	-1	TTTTTAATTCCTGTATGGTGCAATTGAAAT	REVERSE COMPLEMENT	ATTTCAATTGCACCATACAGGAATTAAAAA	ATTTCAATTGCACCATACAGGAATTAAAAA	consensus_repeat_stdO_Type_I-C_v1	class_1	I-C	>stdO.class_1.type_I-C.CP073348.1_3_REPEAT23@ATTTCAATTGCACCATACAGGAATTAAAAA
	CP073348.1	direct_repeat	2137669	2137698	30	CP073348.1_3_REPEAT24	CP073348.1_3	TTTTTAATTCCTGTATGGTGCAATTGAAAT	GCA_018141805	1	1	[GMU202011]	FALSE	CP073348.1@27	[2139455, 2147484]	I-C	I-C	I-B	certain	I-B	0.473232	['Cas2_2_CAS-I-II-III-IV-V-VI', 'Cas1_6_CAS-I-II-III-IV-V-VI', 'Cas4_5_CAS-I-II-III-IV-V-VI', 'Cas3_0_CAS-I', 'Cas7b_0_CAS-I-B', 'Cas8c_1_IC', 'Cas5_1_IC', 'Cas6_0_I-III']	-1	TTTTTAATTCCTGTATGGTGCAATTGAAAT	REVERSE COMPLEMENT	ATTTCAATTGCACCATACAGGAATTAAAAA	ATTTCAATTGCACCATACAGGAATTAAAAA	consensus_repeat_stdO_Type_I-C_v1	class_1	I-C	>stdO.class_1.type_I-C.CP073348.1_3_REPEAT24@ATTTCAATTGCACCATACAGGAATTAAAAA
	CP073348.1	direct_repeat	2137735	2137764	30	CP073348.1_3_REPEAT25	CP073348.1_3	TTTTTAATTCCTGTATGGTGCAATTGAAAT	GCA_018141805	1	1	[GMU202011]	FALSE	CP073348.1@27	[2139455, 2147484]	I-C	I-C	I-B	certain	I-B	0.473232	['Cas2_2_CAS-I-II-III-IV-V-VI', 'Cas1_6_CAS-I-II-III-IV-V-VI', 'Cas4_5_CAS-I-II-III-IV-V-VI', 'Cas3_0_CAS-I', 'Cas7b_0_CAS-I-B', 'Cas8c_1_IC', 'Cas5_1_IC', 'Cas6_0_I-III']	-1	TTTTTAATTCCTGTATGGTGCAATTGAAAT	REVERSE COMPLEMENT	ATTTCAATTGCACCATACAGGAATTAAAAA	ATTTCAATTGCACCATACAGGAATTAAAAA	consensus_repeat_stdO_Type_I-C_v1	class_1	I-C	>stdO.class_1.type_I-C.CP073348.1_3_REPEAT25@ATTTCAATTGCACCATACAGGAATTAAAAA
	CP073348.1	direct_repeat	2137801	2137830	30	CP073348.1_3_REPEAT26	CP073348.1_3	TTTTTAATTCCTGTATGGTGCAATTGAAAT	GCA_018141805	1	1	[GMU202011]	FALSE	CP073348.1@27	[2139455, 2147484]	I-C	I-C	I-B	certain	I-B	0.473232	['Cas2_2_CAS-I-II-III-IV-V-VI', 'Cas1_6_CAS-I-II-III-IV-V-VI', 'Cas4_5_CAS-I-II-III-IV-V-VI', 'Cas3_0_CAS-I', 'Cas7b_0_CAS-I-B', 'Cas8c_1_IC', 'Cas5_1_IC', 'Cas6_0_I-III']	-1	TTTTTAATTCCTGTATGGTGCAATTGAAAT	REVERSE COMPLEMENT	ATTTCAATTGCACCATACAGGAATTAAAAA	ATTTCAATTGCACCATACAGGAATTAAAAA	consensus_repeat_stdO_Type_I-C_v1	class_1	I-C	>stdO.class_1.type_I-C.CP073348.1_3_REPEAT26@ATTTCAATTGCACCATACAGGAATTAAAAA
	CP073348.1	direct_repeat	2137867	2137896	30	CP073348.1_3_REPEAT27	CP073348.1_3	TTTTTAATTCCTGTATGGTGCAATTGAAAT	GCA_018141805	1	1	[GMU202011]	FALSE	CP073348.1@27	[2139455, 2147484]	I-C	I-C	I-B	certain	I-B	0.473232	['Cas2_2_CAS-I-II-III-IV-V-VI', 'Cas1_6_CAS-I-II-III-IV-V-VI', 'Cas4_5_CAS-I-II-III-IV-V-VI', 'Cas3_0_CAS-I', 'Cas7b_0_CAS-I-B', 'Cas8c_1_IC', 'Cas5_1_IC', 'Cas6_0_I-III']	-1	TTTTTAATTCCTGTATGGTGCAATTGAAAT	REVERSE COMPLEMENT	ATTTCAATTGCACCATACAGGAATTAAAAA	ATTTCAATTGCACCATACAGGAATTAAAAA	consensus_repeat_stdO_Type_I-C_v1	class_1	I-C	>stdO.class_1.type_I-C.CP073348.1_3_REPEAT27@ATTTCAATTGCACCATACAGGAATTAAAAA
	CP073348.1	direct_repeat	2137932	2137961	30	CP073348.1_3_REPEAT28	CP073348.1_3	TTTTTAATTCCTGTATGGTGCAATTGAAAT	GCA_018141805	1	1	[GMU202011]	FALSE	CP073348.1@27	[2139455, 2147484]	I-C	I-C	I-B	certain	I-B	0.473232	['Cas2_2_CAS-I-II-III-IV-V-VI', 'Cas1_6_CAS-I-II-III-IV-V-VI', 'Cas4_5_CAS-I-II-III-IV-V-VI', 'Cas3_0_CAS-I', 'Cas7b_0_CAS-I-B', 'Cas8c_1_IC', 'Cas5_1_IC', 'Cas6_0_I-III']	-1	TTTTTAATTCCTGTATGGTGCAATTGAAAT	REVERSE COMPLEMENT	ATTTCAATTGCACCATACAGGAATTAAAAA	ATTTCAATTGCACCATACAGGAATTAAAAA	consensus_repeat_stdO_Type_I-C_v1	class_1	I-C	>stdO.class_1.type_I-C.CP073348.1_3_REPEAT28@ATTTCAATTGCACCATACAGGAATTAAAAA
	CP073348.1	direct_repeat	2136428	2136457	30	CP073348.1_3_REPEAT5	CP073348.1_3	TTTTTAATTCCTGTATGGTGCAATTGAAAT	GCA_018141805	1	1	[GMU202011]	FALSE	CP073348.1@27	[2139455, 2147484]	I-C	I-C	I-B	certain	I-B	0.473232	['Cas2_2_CAS-I-II-III-IV-V-VI', 'Cas1_6_CAS-I-II-III-IV-V-VI', 'Cas4_5_CAS-I-II-III-IV-V-VI', 'Cas3_0_CAS-I', 'Cas7b_0_CAS-I-B', 'Cas8c_1_IC', 'Cas5_1_IC', 'Cas6_0_I-III']	-1	TTTTTAATTCCTGTATGGTGCAATTGAAAT	REVERSE COMPLEMENT	ATTTCAATTGCACCATACAGGAATTAAAAA	ATTTCAATTGCACCATACAGGAATTAAAAA	consensus_repeat_stdO_Type_I-C_v1	class_1	I-C	>stdO.class_1.type_I-C.CP073348.1_3_REPEAT5@ATTTCAATTGCACCATACAGGAATTAAAAA
	CP073348.1	direct_repeat	2136494	2136523	30	CP073348.1_3_REPEAT6	CP073348.1_3	TTTTTAATTCCTGTATGGTGCAATTGAAAT	GCA_018141805	1	1	[GMU202011]	FALSE	CP073348.1@27	[2139455, 2147484]	I-C	I-C	I-B	certain	I-B	0.473232	['Cas2_2_CAS-I-II-III-IV-V-VI', 'Cas1_6_CAS-I-II-III-IV-V-VI', 'Cas4_5_CAS-I-II-III-IV-V-VI', 'Cas3_0_CAS-I', 'Cas7b_0_CAS-I-B', 'Cas8c_1_IC', 'Cas5_1_IC', 'Cas6_0_I-III']	-1	TTTTTAATTCCTGTATGGTGCAATTGAAAT	REVERSE COMPLEMENT	ATTTCAATTGCACCATACAGGAATTAAAAA	ATTTCAATTGCACCATACAGGAATTAAAAA	consensus_repeat_stdO_Type_I-C_v1	class_1	I-C	>stdO.class_1.type_I-C.CP073348.1_3_REPEAT6@ATTTCAATTGCACCATACAGGAATTAAAAA
	CP073348.1	direct_repeat	2136559	2136588	30	CP073348.1_3_REPEAT7	CP073348.1_3	TTTTTAATTCCTGTATGGTGCAATTGAAAT	GCA_018141805	1	1	[GMU202011]	FALSE	CP073348.1@27	[2139455, 2147484]	I-C	I-C	I-B	certain	I-B	0.473232	['Cas2_2_CAS-I-II-III-IV-V-VI', 'Cas1_6_CAS-I-II-III-IV-V-VI', 'Cas4_5_CAS-I-II-III-IV-V-VI', 'Cas3_0_CAS-I', 'Cas7b_0_CAS-I-B', 'Cas8c_1_IC', 'Cas5_1_IC', 'Cas6_0_I-III']	-1	TTTTTAATTCCTGTATGGTGCAATTGAAAT	REVERSE COMPLEMENT	ATTTCAATTGCACCATACAGGAATTAAAAA	ATTTCAATTGCACCATACAGGAATTAAAAA	consensus_repeat_stdO_Type_I-C_v1	class_1	I-C	>stdO.class_1.type_I-C.CP073348.1_3_REPEAT7@ATTTCAATTGCACCATACAGGAATTAAAAA
	CP073348.1	direct_repeat	2136625	2136654	30	CP073348.1_3_REPEAT8	CP073348.1_3	TTTTTAATTCCTGTATGGTGCAATTGAAAT	GCA_018141805	1	1	[GMU202011]	FALSE	CP073348.1@27	[2139455, 2147484]	I-C	I-C	I-B	certain	I-B	0.473232	['Cas2_2_CAS-I-II-III-IV-V-VI', 'Cas1_6_CAS-I-II-III-IV-V-VI', 'Cas4_5_CAS-I-II-III-IV-V-VI', 'Cas3_0_CAS-I', 'Cas7b_0_CAS-I-B', 'Cas8c_1_IC', 'Cas5_1_IC', 'Cas6_0_I-III']	-1	TTTTTAATTCCTGTATGGTGCAATTGAAAT	REVERSE COMPLEMENT	ATTTCAATTGCACCATACAGGAATTAAAAA	ATTTCAATTGCACCATACAGGAATTAAAAA	consensus_repeat_stdO_Type_I-C_v1	class_1	I-C	>stdO.class_1.type_I-C.CP073348.1_3_REPEAT8@ATTTCAATTGCACCATACAGGAATTAAAAA
	CP073348.1	direct_repeat	2136690	2136719	30	CP073348.1_3_REPEAT9	CP073348.1_3	TTTTTAATTCCTGTATGGTGCAATTGAAAT	GCA_018141805	1	1	[GMU202011]	FALSE	CP073348.1@27	[2139455, 2147484]	I-C	I-C	I-B	certain	I-B	0.473232	['Cas2_2_CAS-I-II-III-IV-V-VI', 'Cas1_6_CAS-I-II-III-IV-V-VI', 'Cas4_5_CAS-I-II-III-IV-V-VI', 'Cas3_0_CAS-I', 'Cas7b_0_CAS-I-B', 'Cas8c_1_IC', 'Cas5_1_IC', 'Cas6_0_I-III']	-1	TTTTTAATTCCTGTATGGTGCAATTGAAAT	REVERSE COMPLEMENT	ATTTCAATTGCACCATACAGGAATTAAAAA	ATTTCAATTGCACCATACAGGAATTAAAAA	consensus_repeat_stdO_Type_I-C_v1	class_1	I-C	>stdO.class_1.type_I-C.CP073348.1_3_REPEAT9@ATTTCAATTGCACCATACAGGAATTAAAAA
	CP073348.1	direct_repeat	2136229	2136258	30	CP073348.1_3_REPEAT2	CP073348.1_3	GTTTTAATTCCTGTATGGTGCAATTGAAAT	GCA_018141805	1	1	[GMU202011]	FALSE	CP073348.1@27	[2139455, 2147484]	I-C	I-C	I-B	certain	I-B	0.473232	['Cas2_2_CAS-I-II-III-IV-V-VI', 'Cas1_6_CAS-I-II-III-IV-V-VI', 'Cas4_5_CAS-I-II-III-IV-V-VI', 'Cas3_0_CAS-I', 'Cas7b_0_CAS-I-B', 'Cas8c_1_IC', 'Cas5_1_IC', 'Cas6_0_I-III']	-1	TTTTTAATTCCTGTATGGTGCAATTGAAAT	REVERSE COMPLEMENT	ATTTCAATTGCACCATACAGGAATTAAAAC	ATTTCAATTGCACCATACAGGAATTAAAAA	consensus_repeat_stdO_Type_I-C_v1	class_1	I-C	>stdO.class_1.type_I-C.CP073348.1_3_REPEAT2@ATTTCAATTGCACCATACAGGAATTAAAAC
	CP073348.1	direct_repeat	2136296	2136325	30	CP073348.1_3_REPEAT3	CP073348.1_3	GTTTTAATTCCTGTATGGTGCAATTGAAAT	GCA_018141805	1	1	[GMU202011]	FALSE	CP073348.1@27	[2139455, 2147484]	I-C	I-C	I-B	certain	I-B	0.473232	['Cas2_2_CAS-I-II-III-IV-V-VI', 'Cas1_6_CAS-I-II-III-IV-V-VI', 'Cas4_5_CAS-I-II-III-IV-V-VI', 'Cas3_0_CAS-I', 'Cas7b_0_CAS-I-B', 'Cas8c_1_IC', 'Cas5_1_IC', 'Cas6_0_I-III']	-1	TTTTTAATTCCTGTATGGTGCAATTGAAAT	REVERSE COMPLEMENT	ATTTCAATTGCACCATACAGGAATTAAAAC	ATTTCAATTGCACCATACAGGAATTAAAAA	consensus_repeat_stdO_Type_I-C_v1	class_1	I-C	>stdO.class_1.type_I-C.CP073348.1_3_REPEAT3@ATTTCAATTGCACCATACAGGAATTAAAAC
	CP073348.1	direct_repeat	2136362	2136391	30	CP073348.1_3_REPEAT4	CP073348.1_3	GTTTTAATTCCTGTATGGTGCAATTGAAAT	GCA_018141805	1	1	[GMU202011]	FALSE	CP073348.1@27	[2139455, 2147484]	I-C	I-C	I-B	certain	I-B	0.473232	['Cas2_2_CAS-I-II-III-IV-V-VI', 'Cas1_6_CAS-I-II-III-IV-V-VI', 'Cas4_5_CAS-I-II-III-IV-V-VI', 'Cas3_0_CAS-I', 'Cas7b_0_CAS-I-B', 'Cas8c_1_IC', 'Cas5_1_IC', 'Cas6_0_I-III']	-1	TTTTTAATTCCTGTATGGTGCAATTGAAAT	REVERSE COMPLEMENT	ATTTCAATTGCACCATACAGGAATTAAAAC	ATTTCAATTGCACCATACAGGAATTAAAAA	consensus_repeat_stdO_Type_I-C_v1	class_1	I-C	>stdO.class_1.type_I-C.CP073348.1_3_REPEAT4@ATTTCAATTGCACCATACAGGAATTAAAAC
	CP073348.1	direct_repeat	2136164	2136193	30	CP073348.1_3_REPEAT1	CP073348.1_3	ATTTTAATTCCTGTATGGTGCAATTGAAAT	GCA_018141805	1	1	[GMU202011]	FALSE	CP073348.1@27	[2139455, 2147484]	I-C	I-C	I-B	certain	I-B	0.473232	['Cas2_2_CAS-I-II-III-IV-V-VI', 'Cas1_6_CAS-I-II-III-IV-V-VI', 'Cas4_5_CAS-I-II-III-IV-V-VI', 'Cas3_0_CAS-I', 'Cas7b_0_CAS-I-B', 'Cas8c_1_IC', 'Cas5_1_IC', 'Cas6_0_I-III']	-1	TTTTTAATTCCTGTATGGTGCAATTGAAAT	REVERSE COMPLEMENT	ATTTCAATTGCACCATACAGGAATTAAAAT	ATTTCAATTGCACCATACAGGAATTAAAAA	consensus_repeat_stdO_Type_I-C_v1	class_1	I-C	>stdO.class_1.type_I-C.CP073348.1_3_REPEAT1@ATTTCAATTGCACCATACAGGAATTAAAAT
	CP073348.1	direct_repeat	2137997	2138026	30	CP073348.1_3_REPEAT29	CP073348.1_3	TTTTTAATTCCTGTATGGTACAATTGAAAT	GCA_018141805	1	1	[GMU202011]	FALSE	CP073348.1@27	[2139455, 2147484]	I-C	I-C	I-B	certain	I-B	0.473232	['Cas2_2_CAS-I-II-III-IV-V-VI', 'Cas1_6_CAS-I-II-III-IV-V-VI', 'Cas4_5_CAS-I-II-III-IV-V-VI', 'Cas3_0_CAS-I', 'Cas7b_0_CAS-I-B', 'Cas8c_1_IC', 'Cas5_1_IC', 'Cas6_0_I-III']	-1	TTTTTAATTCCTGTATGGTGCAATTGAAAT	REVERSE COMPLEMENT	ATTTCAATTGTACCATACAGGAATTAAAAA	ATTTCAATTGCACCATACAGGAATTAAAAA	consensus_repeat_stdO_Type_I-C_v1	class_1	I-C	>stdO.class_1.type_I-C.CP073348.1_3_REPEAT29@ATTTCAATTGTACCATACAGGAATTAAAAA
	CP073348.1	direct_repeat	2138125	2138154	30	CP073348.1_3_REPEAT31	CP073348.1_3	TTTTTAATTCCTGTATGGTACAATTGAAAT	GCA_018141805	1	1	[GMU202011]	FALSE	CP073348.1@27	[2139455, 2147484]	I-C	I-C	I-B	certain	I-B	0.473232	['Cas2_2_CAS-I-II-III-IV-V-VI', 'Cas1_6_CAS-I-II-III-IV-V-VI', 'Cas4_5_CAS-I-II-III-IV-V-VI', 'Cas3_0_CAS-I', 'Cas7b_0_CAS-I-B', 'Cas8c_1_IC', 'Cas5_1_IC', 'Cas6_0_I-III']	-1	TTTTTAATTCCTGTATGGTGCAATTGAAAT	REVERSE COMPLEMENT	ATTTCAATTGTACCATACAGGAATTAAAAA	ATTTCAATTGCACCATACAGGAATTAAAAA	consensus_repeat_stdO_Type_I-C_v1	class_1	I-C	>stdO.class_1.type_I-C.CP073348.1_3_REPEAT31@ATTTCAATTGTACCATACAGGAATTAAAAA
	CP073348.1	direct_repeat	2138191	2138220	30	CP073348.1_3_REPEAT32	CP073348.1_3	TTTTTAATTCCTGTATGGTACAATTGAAAT	GCA_018141805	1	1	[GMU202011]	FALSE	CP073348.1@27	[2139455, 2147484]	I-C	I-C	I-B	certain	I-B	0.473232	['Cas2_2_CAS-I-II-III-IV-V-VI', 'Cas1_6_CAS-I-II-III-IV-V-VI', 'Cas4_5_CAS-I-II-III-IV-V-VI', 'Cas3_0_CAS-I', 'Cas7b_0_CAS-I-B', 'Cas8c_1_IC', 'Cas5_1_IC', 'Cas6_0_I-III']	-1	TTTTTAATTCCTGTATGGTGCAATTGAAAT	REVERSE COMPLEMENT	ATTTCAATTGTACCATACAGGAATTAAAAA	ATTTCAATTGCACCATACAGGAATTAAAAA	consensus_repeat_stdO_Type_I-C_v1	class_1	I-C	>stdO.class_1.type_I-C.CP073348.1_3_REPEAT32@ATTTCAATTGTACCATACAGGAATTAAAAA
	CP073348.1	direct_repeat	2138255	2138284	30	CP073348.1_3_REPEAT33	CP073348.1_3	TTTTTAATTCCTGTATGGTACAATTGAAAT	GCA_018141805	1	1	[GMU202011]	FALSE	CP073348.1@27	[2139455, 2147484]	I-C	I-C	I-B	certain	I-B	0.473232	['Cas2_2_CAS-I-II-III-IV-V-VI', 'Cas1_6_CAS-I-II-III-IV-V-VI', 'Cas4_5_CAS-I-II-III-IV-V-VI', 'Cas3_0_CAS-I', 'Cas7b_0_CAS-I-B', 'Cas8c_1_IC', 'Cas5_1_IC', 'Cas6_0_I-III']	-1	TTTTTAATTCCTGTATGGTGCAATTGAAAT	REVERSE COMPLEMENT	ATTTCAATTGTACCATACAGGAATTAAAAA	ATTTCAATTGCACCATACAGGAATTAAAAA	consensus_repeat_stdO_Type_I-C_v1	class_1	I-C	>stdO.class_1.type_I-C.CP073348.1_3_REPEAT33@ATTTCAATTGTACCATACAGGAATTAAAAA
	CP073348.1	direct_repeat	2138321	2138350	30	CP073348.1_3_REPEAT34	CP073348.1_3	TTTTTAATTCCTGTATGGTACAATTGAAAT	GCA_018141805	1	1	[GMU202011]	FALSE	CP073348.1@27	[2139455, 2147484]	I-C	I-C	I-B	certain	I-B	0.473232	['Cas2_2_CAS-I-II-III-IV-V-VI', 'Cas1_6_CAS-I-II-III-IV-V-VI', 'Cas4_5_CAS-I-II-III-IV-V-VI', 'Cas3_0_CAS-I', 'Cas7b_0_CAS-I-B', 'Cas8c_1_IC', 'Cas5_1_IC', 'Cas6_0_I-III']	-1	TTTTTAATTCCTGTATGGTGCAATTGAAAT	REVERSE COMPLEMENT	ATTTCAATTGTACCATACAGGAATTAAAAA	ATTTCAATTGCACCATACAGGAATTAAAAA	consensus_repeat_stdO_Type_I-C_v1	class_1	I-C	>stdO.class_1.type_I-C.CP073348.1_3_REPEAT34@ATTTCAATTGTACCATACAGGAATTAAAAA
	CP073348.1	direct_repeat	2138387	2138416	30	CP073348.1_3_REPEAT35	CP073348.1_3	TTTTTAATTCCTGTATGGTACAATTGAAAT	GCA_018141805	1	1	[GMU202011]	FALSE	CP073348.1@27	[2139455, 2147484]	I-C	I-C	I-B	certain	I-B	0.473232	['Cas2_2_CAS-I-II-III-IV-V-VI', 'Cas1_6_CAS-I-II-III-IV-V-VI', 'Cas4_5_CAS-I-II-III-IV-V-VI', 'Cas3_0_CAS-I', 'Cas7b_0_CAS-I-B', 'Cas8c_1_IC', 'Cas5_1_IC', 'Cas6_0_I-III']	-1	TTTTTAATTCCTGTATGGTGCAATTGAAAT	REVERSE COMPLEMENT	ATTTCAATTGTACCATACAGGAATTAAAAA	ATTTCAATTGCACCATACAGGAATTAAAAA	consensus_repeat_stdO_Type_I-C_v1	class_1	I-C	>stdO.class_1.type_I-C.CP073348.1_3_REPEAT35@ATTTCAATTGTACCATACAGGAATTAAAAA
	CP073348.1	direct_repeat	2138453	2138482	30	CP073348.1_3_REPEAT36	CP073348.1_3	TTTTTAATTCCTGTATGGTACAATTGAAAT	GCA_018141805	1	1	[GMU202011]	FALSE	CP073348.1@27	[2139455, 2147484]	I-C	I-C	I-B	certain	I-B	0.473232	['Cas2_2_CAS-I-II-III-IV-V-VI', 'Cas1_6_CAS-I-II-III-IV-V-VI', 'Cas4_5_CAS-I-II-III-IV-V-VI', 'Cas3_0_CAS-I', 'Cas7b_0_CAS-I-B', 'Cas8c_1_IC', 'Cas5_1_IC', 'Cas6_0_I-III']	-1	TTTTTAATTCCTGTATGGTGCAATTGAAAT	REVERSE COMPLEMENT	ATTTCAATTGTACCATACAGGAATTAAAAA	ATTTCAATTGCACCATACAGGAATTAAAAA	consensus_repeat_stdO_Type_I-C_v1	class_1	I-C	>stdO.class_1.type_I-C.CP073348.1_3_REPEAT36@ATTTCAATTGTACCATACAGGAATTAAAAA
	CP073348.1	direct_repeat	2138519	2138548	30	CP073348.1_3_REPEAT37	CP073348.1_3	TTTTTAATTCCTGTATGGTACAATTGAAAT	GCA_018141805	1	1	[GMU202011]	FALSE	CP073348.1@27	[2139455, 2147484]	I-C	I-C	I-B	certain	I-B	0.473232	['Cas2_2_CAS-I-II-III-IV-V-VI', 'Cas1_6_CAS-I-II-III-IV-V-VI', 'Cas4_5_CAS-I-II-III-IV-V-VI', 'Cas3_0_CAS-I', 'Cas7b_0_CAS-I-B', 'Cas8c_1_IC', 'Cas5_1_IC', 'Cas6_0_I-III']	-1	TTTTTAATTCCTGTATGGTGCAATTGAAAT	REVERSE COMPLEMENT	ATTTCAATTGTACCATACAGGAATTAAAAA	ATTTCAATTGCACCATACAGGAATTAAAAA	consensus_repeat_stdO_Type_I-C_v1	class_1	I-C	>stdO.class_1.type_I-C.CP073348.1_3_REPEAT37@ATTTCAATTGTACCATACAGGAATTAAAAA
	CP073348.1	direct_repeat	2138586	2138615	30	CP073348.1_3_REPEAT38	CP073348.1_3	TTTTTAATTCCTGTATGGTACAATTGAAAT	GCA_018141805	1	1	[GMU202011]	FALSE	CP073348.1@27	[2139455, 2147484]	I-C	I-C	I-B	certain	I-B	0.473232	['Cas2_2_CAS-I-II-III-IV-V-VI', 'Cas1_6_CAS-I-II-III-IV-V-VI', 'Cas4_5_CAS-I-II-III-IV-V-VI', 'Cas3_0_CAS-I', 'Cas7b_0_CAS-I-B', 'Cas8c_1_IC', 'Cas5_1_IC', 'Cas6_0_I-III']	-1	TTTTTAATTCCTGTATGGTGCAATTGAAAT	REVERSE COMPLEMENT	ATTTCAATTGTACCATACAGGAATTAAAAA	ATTTCAATTGCACCATACAGGAATTAAAAA	consensus_repeat_stdO_Type_I-C_v1	class_1	I-C	>stdO.class_1.type_I-C.CP073348.1_3_REPEAT38@ATTTCAATTGTACCATACAGGAATTAAAAA
	CP073348.1	direct_repeat	2138652	2138681	30	CP073348.1_3_REPEAT39	CP073348.1_3	TTTTTAATTCCTGTATGGTACAATTGAAAT	GCA_018141805	1	1	[GMU202011]	FALSE	CP073348.1@27	[2139455, 2147484]	I-C	I-C	I-B	certain	I-B	0.473232	['Cas2_2_CAS-I-II-III-IV-V-VI', 'Cas1_6_CAS-I-II-III-IV-V-VI', 'Cas4_5_CAS-I-II-III-IV-V-VI', 'Cas3_0_CAS-I', 'Cas7b_0_CAS-I-B', 'Cas8c_1_IC', 'Cas5_1_IC', 'Cas6_0_I-III']	-1	TTTTTAATTCCTGTATGGTGCAATTGAAAT	REVERSE COMPLEMENT	ATTTCAATTGTACCATACAGGAATTAAAAA	ATTTCAATTGCACCATACAGGAATTAAAAA	consensus_repeat_stdO_Type_I-C_v1	class_1	I-C	>stdO.class_1.type_I-C.CP073348.1_3_REPEAT39@ATTTCAATTGTACCATACAGGAATTAAAAA
	CP073348.1	direct_repeat	2138719	2138748	30	CP073348.1_3_REPEAT40	CP073348.1_3	TTTTTAATTCCTGTATGGTACAATTGAAAT	GCA_018141805	1	1	[GMU202011]	FALSE	CP073348.1@27	[2139455, 2147484]	I-C	I-C	I-B	certain	I-B	0.473232	['Cas2_2_CAS-I-II-III-IV-V-VI', 'Cas1_6_CAS-I-II-III-IV-V-VI', 'Cas4_5_CAS-I-II-III-IV-V-VI', 'Cas3_0_CAS-I', 'Cas7b_0_CAS-I-B', 'Cas8c_1_IC', 'Cas5_1_IC', 'Cas6_0_I-III']	-1	TTTTTAATTCCTGTATGGTGCAATTGAAAT	REVERSE COMPLEMENT	ATTTCAATTGTACCATACAGGAATTAAAAA	ATTTCAATTGCACCATACAGGAATTAAAAA	consensus_repeat_stdO_Type_I-C_v1	class_1	I-C	>stdO.class_1.type_I-C.CP073348.1_3_REPEAT40@ATTTCAATTGTACCATACAGGAATTAAAAA
	CP073348.1	direct_repeat	2138786	2138815	30	CP073348.1_3_REPEAT41	CP073348.1_3	TTTTTAATTCCTGTATGGTACAATTGAAAT	GCA_018141805	1	1	[GMU202011]	FALSE	CP073348.1@27	[2139455, 2147484]	I-C	I-C	I-B	certain	I-B	0.473232	['Cas2_2_CAS-I-II-III-IV-V-VI', 'Cas1_6_CAS-I-II-III-IV-V-VI', 'Cas4_5_CAS-I-II-III-IV-V-VI', 'Cas3_0_CAS-I', 'Cas7b_0_CAS-I-B', 'Cas8c_1_IC', 'Cas5_1_IC', 'Cas6_0_I-III']	-1	TTTTTAATTCCTGTATGGTGCAATTGAAAT	REVERSE COMPLEMENT	ATTTCAATTGTACCATACAGGAATTAAAAA	ATTTCAATTGCACCATACAGGAATTAAAAA	consensus_repeat_stdO_Type_I-C_v1	class_1	I-C	>stdO.class_1.type_I-C.CP073348.1_3_REPEAT41@ATTTCAATTGTACCATACAGGAATTAAAAA
	CP073348.1	direct_repeat	2138852	2138881	30	CP073348.1_3_REPEAT42	CP073348.1_3	TTTTTAATTCCTGTATGGTACAATTGAAAT	GCA_018141805	1	1	[GMU202011]	FALSE	CP073348.1@27	[2139455, 2147484]	I-C	I-C	I-B	certain	I-B	0.473232	['Cas2_2_CAS-I-II-III-IV-V-VI', 'Cas1_6_CAS-I-II-III-IV-V-VI', 'Cas4_5_CAS-I-II-III-IV-V-VI', 'Cas3_0_CAS-I', 'Cas7b_0_CAS-I-B', 'Cas8c_1_IC', 'Cas5_1_IC', 'Cas6_0_I-III']	-1	TTTTTAATTCCTGTATGGTGCAATTGAAAT	REVERSE COMPLEMENT	ATTTCAATTGTACCATACAGGAATTAAAAA	ATTTCAATTGCACCATACAGGAATTAAAAA	consensus_repeat_stdO_Type_I-C_v1	class_1	I-C	>stdO.class_1.type_I-C.CP073348.1_3_REPEAT42@ATTTCAATTGTACCATACAGGAATTAAAAA
	CP073348.1	direct_repeat	2138917	2138946	30	CP073348.1_3_REPEAT43	CP073348.1_3	TTTTTAATTCCTGTATGGTACAATTGAAAT	GCA_018141805	1	1	[GMU202011]	FALSE	CP073348.1@27	[2139455, 2147484]	I-C	I-C	I-B	certain	I-B	0.473232	['Cas2_2_CAS-I-II-III-IV-V-VI', 'Cas1_6_CAS-I-II-III-IV-V-VI', 'Cas4_5_CAS-I-II-III-IV-V-VI', 'Cas3_0_CAS-I', 'Cas7b_0_CAS-I-B', 'Cas8c_1_IC', 'Cas5_1_IC', 'Cas6_0_I-III']	-1	TTTTTAATTCCTGTATGGTGCAATTGAAAT	REVERSE COMPLEMENT	ATTTCAATTGTACCATACAGGAATTAAAAA	ATTTCAATTGCACCATACAGGAATTAAAAA	consensus_repeat_stdO_Type_I-C_v1	class_1	I-C	>stdO.class_1.type_I-C.CP073348.1_3_REPEAT43@ATTTCAATTGTACCATACAGGAATTAAAAA
	CP073348.1	direct_repeat	2138983	2139012	30	CP073348.1_3_REPEAT44	CP073348.1_3	TTTTTAATTCCTGTATGGTACAATTGAAAT	GCA_018141805	1	1	[GMU202011]	FALSE	CP073348.1@27	[2139455, 2147484]	I-C	I-C	I-B	certain	I-B	0.473232	['Cas2_2_CAS-I-II-III-IV-V-VI', 'Cas1_6_CAS-I-II-III-IV-V-VI', 'Cas4_5_CAS-I-II-III-IV-V-VI', 'Cas3_0_CAS-I', 'Cas7b_0_CAS-I-B', 'Cas8c_1_IC', 'Cas5_1_IC', 'Cas6_0_I-III']	-1	TTTTTAATTCCTGTATGGTGCAATTGAAAT	REVERSE COMPLEMENT	ATTTCAATTGTACCATACAGGAATTAAAAA	ATTTCAATTGCACCATACAGGAATTAAAAA	consensus_repeat_stdO_Type_I-C_v1	class_1	I-C	>stdO.class_1.type_I-C.CP073348.1_3_REPEAT44@ATTTCAATTGTACCATACAGGAATTAAAAA
	CP073348.1	direct_repeat	2139049	2139078	30	CP073348.1_3_REPEAT45	CP073348.1_3	TTTTTAATTCCTGTATGGTACAATTGAAAT	GCA_018141805	1	1	[GMU202011]	FALSE	CP073348.1@27	[2139455, 2147484]	I-C	I-C	I-B	certain	I-B	0.473232	['Cas2_2_CAS-I-II-III-IV-V-VI', 'Cas1_6_CAS-I-II-III-IV-V-VI', 'Cas4_5_CAS-I-II-III-IV-V-VI', 'Cas3_0_CAS-I', 'Cas7b_0_CAS-I-B', 'Cas8c_1_IC', 'Cas5_1_IC', 'Cas6_0_I-III']	-1	TTTTTAATTCCTGTATGGTGCAATTGAAAT	REVERSE COMPLEMENT	ATTTCAATTGTACCATACAGGAATTAAAAA	ATTTCAATTGCACCATACAGGAATTAAAAA	consensus_repeat_stdO_Type_I-C_v1	class_1	I-C	>stdO.class_1.type_I-C.CP073348.1_3_REPEAT45@ATTTCAATTGTACCATACAGGAATTAAAAA
	CP073348.1	direct_repeat	2139115	2139144	30	CP073348.1_3_REPEAT46	CP073348.1_3	TTTTTAATTCCTGTATGGTACAATTGAAAT	GCA_018141805	1	1	[GMU202011]	FALSE	CP073348.1@27	[2139455, 2147484]	I-C	I-C	I-B	certain	I-B	0.473232	['Cas2_2_CAS-I-II-III-IV-V-VI', 'Cas1_6_CAS-I-II-III-IV-V-VI', 'Cas4_5_CAS-I-II-III-IV-V-VI', 'Cas3_0_CAS-I', 'Cas7b_0_CAS-I-B', 'Cas8c_1_IC', 'Cas5_1_IC', 'Cas6_0_I-III']	-1	TTTTTAATTCCTGTATGGTGCAATTGAAAT	REVERSE COMPLEMENT	ATTTCAATTGTACCATACAGGAATTAAAAA	ATTTCAATTGCACCATACAGGAATTAAAAA	consensus_repeat_stdO_Type_I-C_v1	class_1	I-C	>stdO.class_1.type_I-C.CP073348.1_3_REPEAT46@ATTTCAATTGTACCATACAGGAATTAAAAA
	CP073348.1	direct_repeat	2139180	2139209	30	CP073348.1_3_REPEAT47	CP073348.1_3	TTTTTAATTCCTGTATGGTACAATTGAAAT	GCA_018141805	1	1	[GMU202011]	FALSE	CP073348.1@27	[2139455, 2147484]	I-C	I-C	I-B	certain	I-B	0.473232	['Cas2_2_CAS-I-II-III-IV-V-VI', 'Cas1_6_CAS-I-II-III-IV-V-VI', 'Cas4_5_CAS-I-II-III-IV-V-VI', 'Cas3_0_CAS-I', 'Cas7b_0_CAS-I-B', 'Cas8c_1_IC', 'Cas5_1_IC', 'Cas6_0_I-III']	-1	TTTTTAATTCCTGTATGGTGCAATTGAAAT	REVERSE COMPLEMENT	ATTTCAATTGTACCATACAGGAATTAAAAA	ATTTCAATTGCACCATACAGGAATTAAAAA	consensus_repeat_stdO_Type_I-C_v1	class_1	I-C	>stdO.class_1.type_I-C.CP073348.1_3_REPEAT47@ATTTCAATTGTACCATACAGGAATTAAAAA
	CP073348.1	direct_repeat	2136815	2136844	30	CP073348.1_3_REPEAT11	CP073348.1_3	TTTTTAATTCCTGTATGGTGCAATTGAATT	GCA_018141805	1	1	[GMU202011]	FALSE	CP073348.1@27	[2139455, 2147484]	I-C	I-C	I-B	certain	I-B	0.473232	['Cas2_2_CAS-I-II-III-IV-V-VI', 'Cas1_6_CAS-I-II-III-IV-V-VI', 'Cas4_5_CAS-I-II-III-IV-V-VI', 'Cas3_0_CAS-I', 'Cas7b_0_CAS-I-B', 'Cas8c_1_IC', 'Cas5_1_IC', 'Cas6_0_I-III']	-1	TTTTTAATTCCTGTATGGTGCAATTGAAAT	REVERSE COMPLEMENT	AATTCAATTGCACCATACAGGAATTAAAAA	ATTTCAATTGCACCATACAGGAATTAAAAA	consensus_repeat_stdO_Type_I-C_v1	class_1	I-C	>stdO.class_1.type_I-C.CP073348.1_3_REPEAT11@AATTCAATTGCACCATACAGGAATTAAAAA
	CP024593.1	direct_repeat	1081975	1082001	27	CP024593.1_3_REPEAT1	CP024593.1_3	TTAATTCCTGTATGGTGCAATTGAAAT	GCA_002754055	1	39	[KCOM2804]	FALSE	CP024593.1@15	[1092048, 1100095]	I-C	I-C	I-A	certain	I-A	0.372579	['Cas2_2_CAS-I-II-III-IV-V-VI', 'Cas1_6_CAS-I-II-III-IV-V-VI', 'Cas4_5_CAS-I-II-III-IV-V-VI', 'Cas3_0_CAS-I', 'Cas7b_0_CAS-I-B', 'Cas8c_1_IC', 'Cas5_1_IC', 'Cas6_0_I-III']	-1	TTAATTCCTGTATGGTGCAATTGAAAT	REVERSE COMPLEMENT	ATTTCAATTGCACCATACAGGAATTAA	ATTTCAATTGCACCATACAGGAATTAA	consensus_repeat_stdO_Type_I-C_v2	class_1	I-C	>stdO.class_1.type_I-C.CP024593.1_3_REPEAT1@ATTTCAATTGCACCATACAGGAATTAA
	CP024593.1	direct_repeat	1082568	1082594	27	CP024593.1_3_REPEAT10	CP024593.1_3	TTAATTCCTGTATGGTGCAATTGAAAT	GCA_002754055	1	39	[KCOM2804]	FALSE	CP024593.1@15	[1092048, 1100095]	I-C	I-C	I-A	certain	I-A	0.372579	['Cas2_2_CAS-I-II-III-IV-V-VI', 'Cas1_6_CAS-I-II-III-IV-V-VI', 'Cas4_5_CAS-I-II-III-IV-V-VI', 'Cas3_0_CAS-I', 'Cas7b_0_CAS-I-B', 'Cas8c_1_IC', 'Cas5_1_IC', 'Cas6_0_I-III']	-1	TTAATTCCTGTATGGTGCAATTGAAAT	REVERSE COMPLEMENT	ATTTCAATTGCACCATACAGGAATTAA	ATTTCAATTGCACCATACAGGAATTAA	consensus_repeat_stdO_Type_I-C_v2	class_1	I-C	>stdO.class_1.type_I-C.CP024593.1_3_REPEAT10@ATTTCAATTGCACCATACAGGAATTAA
	CP024593.1	direct_repeat	1082635	1082661	27	CP024593.1_3_REPEAT11	CP024593.1_3	TTAATTCCTGTATGGTGCAATTGAAAT	GCA_002754055	1	39	[KCOM2804]	FALSE	CP024593.1@15	[1092048, 1100095]	I-C	I-C	I-A	certain	I-A	0.372579	['Cas2_2_CAS-I-II-III-IV-V-VI', 'Cas1_6_CAS-I-II-III-IV-V-VI', 'Cas4_5_CAS-I-II-III-IV-V-VI', 'Cas3_0_CAS-I', 'Cas7b_0_CAS-I-B', 'Cas8c_1_IC', 'Cas5_1_IC', 'Cas6_0_I-III']	-1	TTAATTCCTGTATGGTGCAATTGAAAT	REVERSE COMPLEMENT	ATTTCAATTGCACCATACAGGAATTAA	ATTTCAATTGCACCATACAGGAATTAA	consensus_repeat_stdO_Type_I-C_v2	class_1	I-C	>stdO.class_1.type_I-C.CP024593.1_3_REPEAT11@ATTTCAATTGCACCATACAGGAATTAA
	CP024593.1	direct_repeat	1082699	1082725	27	CP024593.1_3_REPEAT12	CP024593.1_3	TTAATTCCTGTATGGTGCAATTGAAAT	GCA_002754055	1	39	[KCOM2804]	FALSE	CP024593.1@15	[1092048, 1100095]	I-C	I-C	I-A	certain	I-A	0.372579	['Cas2_2_CAS-I-II-III-IV-V-VI', 'Cas1_6_CAS-I-II-III-IV-V-VI', 'Cas4_5_CAS-I-II-III-IV-V-VI', 'Cas3_0_CAS-I', 'Cas7b_0_CAS-I-B', 'Cas8c_1_IC', 'Cas5_1_IC', 'Cas6_0_I-III']	-1	TTAATTCCTGTATGGTGCAATTGAAAT	REVERSE COMPLEMENT	ATTTCAATTGCACCATACAGGAATTAA	ATTTCAATTGCACCATACAGGAATTAA	consensus_repeat_stdO_Type_I-C_v2	class_1	I-C	>stdO.class_1.type_I-C.CP024593.1_3_REPEAT12@ATTTCAATTGCACCATACAGGAATTAA
	CP024593.1	direct_repeat	1082765	1082791	27	CP024593.1_3_REPEAT13	CP024593.1_3	TTAATTCCTGTATGGTGCAATTGAAAT	GCA_002754055	1	39	[KCOM2804]	FALSE	CP024593.1@15	[1092048, 1100095]	I-C	I-C	I-A	certain	I-A	0.372579	['Cas2_2_CAS-I-II-III-IV-V-VI', 'Cas1_6_CAS-I-II-III-IV-V-VI', 'Cas4_5_CAS-I-II-III-IV-V-VI', 'Cas3_0_CAS-I', 'Cas7b_0_CAS-I-B', 'Cas8c_1_IC', 'Cas5_1_IC', 'Cas6_0_I-III']	-1	TTAATTCCTGTATGGTGCAATTGAAAT	REVERSE COMPLEMENT	ATTTCAATTGCACCATACAGGAATTAA	ATTTCAATTGCACCATACAGGAATTAA	consensus_repeat_stdO_Type_I-C_v2	class_1	I-C	>stdO.class_1.type_I-C.CP024593.1_3_REPEAT13@ATTTCAATTGCACCATACAGGAATTAA
	CP024593.1	direct_repeat	1082831	1082857	27	CP024593.1_3_REPEAT14	CP024593.1_3	TTAATTCCTGTATGGTGCAATTGAAAT	GCA_002754055	1	39	[KCOM2804]	FALSE	CP024593.1@15	[1092048, 1100095]	I-C	I-C	I-A	certain	I-A	0.372579	['Cas2_2_CAS-I-II-III-IV-V-VI', 'Cas1_6_CAS-I-II-III-IV-V-VI', 'Cas4_5_CAS-I-II-III-IV-V-VI', 'Cas3_0_CAS-I', 'Cas7b_0_CAS-I-B', 'Cas8c_1_IC', 'Cas5_1_IC', 'Cas6_0_I-III']	-1	TTAATTCCTGTATGGTGCAATTGAAAT	REVERSE COMPLEMENT	ATTTCAATTGCACCATACAGGAATTAA	ATTTCAATTGCACCATACAGGAATTAA	consensus_repeat_stdO_Type_I-C_v2	class_1	I-C	>stdO.class_1.type_I-C.CP024593.1_3_REPEAT14@ATTTCAATTGCACCATACAGGAATTAA
	CP024593.1	direct_repeat	1082897	1082923	27	CP024593.1_3_REPEAT15	CP024593.1_3	TTAATTCCTGTATGGTGCAATTGAAAT	GCA_002754055	1	39	[KCOM2804]	FALSE	CP024593.1@15	[1092048, 1100095]	I-C	I-C	I-A	certain	I-A	0.372579	['Cas2_2_CAS-I-II-III-IV-V-VI', 'Cas1_6_CAS-I-II-III-IV-V-VI', 'Cas4_5_CAS-I-II-III-IV-V-VI', 'Cas3_0_CAS-I', 'Cas7b_0_CAS-I-B', 'Cas8c_1_IC', 'Cas5_1_IC', 'Cas6_0_I-III']	-1	TTAATTCCTGTATGGTGCAATTGAAAT	REVERSE COMPLEMENT	ATTTCAATTGCACCATACAGGAATTAA	ATTTCAATTGCACCATACAGGAATTAA	consensus_repeat_stdO_Type_I-C_v2	class_1	I-C	>stdO.class_1.type_I-C.CP024593.1_3_REPEAT15@ATTTCAATTGCACCATACAGGAATTAA
	CP024593.1	direct_repeat	1082963	1082989	27	CP024593.1_3_REPEAT16	CP024593.1_3	TTAATTCCTGTATGGTGCAATTGAAAT	GCA_002754055	1	39	[KCOM2804]	FALSE	CP024593.1@15	[1092048, 1100095]	I-C	I-C	I-A	certain	I-A	0.372579	['Cas2_2_CAS-I-II-III-IV-V-VI', 'Cas1_6_CAS-I-II-III-IV-V-VI', 'Cas4_5_CAS-I-II-III-IV-V-VI', 'Cas3_0_CAS-I', 'Cas7b_0_CAS-I-B', 'Cas8c_1_IC', 'Cas5_1_IC', 'Cas6_0_I-III']	-1	TTAATTCCTGTATGGTGCAATTGAAAT	REVERSE COMPLEMENT	ATTTCAATTGCACCATACAGGAATTAA	ATTTCAATTGCACCATACAGGAATTAA	consensus_repeat_stdO_Type_I-C_v2	class_1	I-C	>stdO.class_1.type_I-C.CP024593.1_3_REPEAT16@ATTTCAATTGCACCATACAGGAATTAA
	CP024593.1	direct_repeat	1083029	1083055	27	CP024593.1_3_REPEAT17	CP024593.1_3	TTAATTCCTGTATGGTGCAATTGAAAT	GCA_002754055	1	39	[KCOM2804]	FALSE	CP024593.1@15	[1092048, 1100095]	I-C	I-C	I-A	certain	I-A	0.372579	['Cas2_2_CAS-I-II-III-IV-V-VI', 'Cas1_6_CAS-I-II-III-IV-V-VI', 'Cas4_5_CAS-I-II-III-IV-V-VI', 'Cas3_0_CAS-I', 'Cas7b_0_CAS-I-B', 'Cas8c_1_IC', 'Cas5_1_IC', 'Cas6_0_I-III']	-1	TTAATTCCTGTATGGTGCAATTGAAAT	REVERSE COMPLEMENT	ATTTCAATTGCACCATACAGGAATTAA	ATTTCAATTGCACCATACAGGAATTAA	consensus_repeat_stdO_Type_I-C_v2	class_1	I-C	>stdO.class_1.type_I-C.CP024593.1_3_REPEAT17@ATTTCAATTGCACCATACAGGAATTAA
	CP024593.1	direct_repeat	1083095	1083121	27	CP024593.1_3_REPEAT18	CP024593.1_3	TTAATTCCTGTATGGTGCAATTGAAAT	GCA_002754055	1	39	[KCOM2804]	FALSE	CP024593.1@15	[1092048, 1100095]	I-C	I-C	I-A	certain	I-A	0.372579	['Cas2_2_CAS-I-II-III-IV-V-VI', 'Cas1_6_CAS-I-II-III-IV-V-VI', 'Cas4_5_CAS-I-II-III-IV-V-VI', 'Cas3_0_CAS-I', 'Cas7b_0_CAS-I-B', 'Cas8c_1_IC', 'Cas5_1_IC', 'Cas6_0_I-III']	-1	TTAATTCCTGTATGGTGCAATTGAAAT	REVERSE COMPLEMENT	ATTTCAATTGCACCATACAGGAATTAA	ATTTCAATTGCACCATACAGGAATTAA	consensus_repeat_stdO_Type_I-C_v2	class_1	I-C	>stdO.class_1.type_I-C.CP024593.1_3_REPEAT18@ATTTCAATTGCACCATACAGGAATTAA
	CP024593.1	direct_repeat	1083160	1083186	27	CP024593.1_3_REPEAT19	CP024593.1_3	TTAATTCCTGTATGGTGCAATTGAAAT	GCA_002754055	1	39	[KCOM2804]	FALSE	CP024593.1@15	[1092048, 1100095]	I-C	I-C	I-A	certain	I-A	0.372579	['Cas2_2_CAS-I-II-III-IV-V-VI', 'Cas1_6_CAS-I-II-III-IV-V-VI', 'Cas4_5_CAS-I-II-III-IV-V-VI', 'Cas3_0_CAS-I', 'Cas7b_0_CAS-I-B', 'Cas8c_1_IC', 'Cas5_1_IC', 'Cas6_0_I-III']	-1	TTAATTCCTGTATGGTGCAATTGAAAT	REVERSE COMPLEMENT	ATTTCAATTGCACCATACAGGAATTAA	ATTTCAATTGCACCATACAGGAATTAA	consensus_repeat_stdO_Type_I-C_v2	class_1	I-C	>stdO.class_1.type_I-C.CP024593.1_3_REPEAT19@ATTTCAATTGCACCATACAGGAATTAA
	CP024593.1	direct_repeat	1082043	1082069	27	CP024593.1_3_REPEAT2	CP024593.1_3	TTAATTCCTGTATGGTGCAATTGAAAT	GCA_002754055	1	39	[KCOM2804]	FALSE	CP024593.1@15	[1092048, 1100095]	I-C	I-C	I-A	certain	I-A	0.372579	['Cas2_2_CAS-I-II-III-IV-V-VI', 'Cas1_6_CAS-I-II-III-IV-V-VI', 'Cas4_5_CAS-I-II-III-IV-V-VI', 'Cas3_0_CAS-I', 'Cas7b_0_CAS-I-B', 'Cas8c_1_IC', 'Cas5_1_IC', 'Cas6_0_I-III']	-1	TTAATTCCTGTATGGTGCAATTGAAAT	REVERSE COMPLEMENT	ATTTCAATTGCACCATACAGGAATTAA	ATTTCAATTGCACCATACAGGAATTAA	consensus_repeat_stdO_Type_I-C_v2	class_1	I-C	>stdO.class_1.type_I-C.CP024593.1_3_REPEAT2@ATTTCAATTGCACCATACAGGAATTAA
	CP024593.1	direct_repeat	1083226	1083252	27	CP024593.1_3_REPEAT20	CP024593.1_3	TTAATTCCTGTATGGTGCAATTGAAAT	GCA_002754055	1	39	[KCOM2804]	FALSE	CP024593.1@15	[1092048, 1100095]	I-C	I-C	I-A	certain	I-A	0.372579	['Cas2_2_CAS-I-II-III-IV-V-VI', 'Cas1_6_CAS-I-II-III-IV-V-VI', 'Cas4_5_CAS-I-II-III-IV-V-VI', 'Cas3_0_CAS-I', 'Cas7b_0_CAS-I-B', 'Cas8c_1_IC', 'Cas5_1_IC', 'Cas6_0_I-III']	-1	TTAATTCCTGTATGGTGCAATTGAAAT	REVERSE COMPLEMENT	ATTTCAATTGCACCATACAGGAATTAA	ATTTCAATTGCACCATACAGGAATTAA	consensus_repeat_stdO_Type_I-C_v2	class_1	I-C	>stdO.class_1.type_I-C.CP024593.1_3_REPEAT20@ATTTCAATTGCACCATACAGGAATTAA
	CP024593.1	direct_repeat	1083291	1083317	27	CP024593.1_3_REPEAT21	CP024593.1_3	TTAATTCCTGTATGGTGCAATTGAAAT	GCA_002754055	1	39	[KCOM2804]	FALSE	CP024593.1@15	[1092048, 1100095]	I-C	I-C	I-A	certain	I-A	0.372579	['Cas2_2_CAS-I-II-III-IV-V-VI', 'Cas1_6_CAS-I-II-III-IV-V-VI', 'Cas4_5_CAS-I-II-III-IV-V-VI', 'Cas3_0_CAS-I', 'Cas7b_0_CAS-I-B', 'Cas8c_1_IC', 'Cas5_1_IC', 'Cas6_0_I-III']	-1	TTAATTCCTGTATGGTGCAATTGAAAT	REVERSE COMPLEMENT	ATTTCAATTGCACCATACAGGAATTAA	ATTTCAATTGCACCATACAGGAATTAA	consensus_repeat_stdO_Type_I-C_v2	class_1	I-C	>stdO.class_1.type_I-C.CP024593.1_3_REPEAT21@ATTTCAATTGCACCATACAGGAATTAA
	CP024593.1	direct_repeat	1083357	1083383	27	CP024593.1_3_REPEAT22	CP024593.1_3	TTAATTCCTGTATGGTGCAATTGAAAT	GCA_002754055	1	39	[KCOM2804]	FALSE	CP024593.1@15	[1092048, 1100095]	I-C	I-C	I-A	certain	I-A	0.372579	['Cas2_2_CAS-I-II-III-IV-V-VI', 'Cas1_6_CAS-I-II-III-IV-V-VI', 'Cas4_5_CAS-I-II-III-IV-V-VI', 'Cas3_0_CAS-I', 'Cas7b_0_CAS-I-B', 'Cas8c_1_IC', 'Cas5_1_IC', 'Cas6_0_I-III']	-1	TTAATTCCTGTATGGTGCAATTGAAAT	REVERSE COMPLEMENT	ATTTCAATTGCACCATACAGGAATTAA	ATTTCAATTGCACCATACAGGAATTAA	consensus_repeat_stdO_Type_I-C_v2	class_1	I-C	>stdO.class_1.type_I-C.CP024593.1_3_REPEAT22@ATTTCAATTGCACCATACAGGAATTAA
	CP024593.1	direct_repeat	1083423	1083449	27	CP024593.1_3_REPEAT23	CP024593.1_3	TTAATTCCTGTATGGTGCAATTGAAAT	GCA_002754055	1	39	[KCOM2804]	FALSE	CP024593.1@15	[1092048, 1100095]	I-C	I-C	I-A	certain	I-A	0.372579	['Cas2_2_CAS-I-II-III-IV-V-VI', 'Cas1_6_CAS-I-II-III-IV-V-VI', 'Cas4_5_CAS-I-II-III-IV-V-VI', 'Cas3_0_CAS-I', 'Cas7b_0_CAS-I-B', 'Cas8c_1_IC', 'Cas5_1_IC', 'Cas6_0_I-III']	-1	TTAATTCCTGTATGGTGCAATTGAAAT	REVERSE COMPLEMENT	ATTTCAATTGCACCATACAGGAATTAA	ATTTCAATTGCACCATACAGGAATTAA	consensus_repeat_stdO_Type_I-C_v2	class_1	I-C	>stdO.class_1.type_I-C.CP024593.1_3_REPEAT23@ATTTCAATTGCACCATACAGGAATTAA
	CP024593.1	direct_repeat	1083490	1083516	27	CP024593.1_3_REPEAT24	CP024593.1_3	TTAATTCCTGTATGGTGCAATTGAAAT	GCA_002754055	1	39	[KCOM2804]	FALSE	CP024593.1@15	[1092048, 1100095]	I-C	I-C	I-A	certain	I-A	0.372579	['Cas2_2_CAS-I-II-III-IV-V-VI', 'Cas1_6_CAS-I-II-III-IV-V-VI', 'Cas4_5_CAS-I-II-III-IV-V-VI', 'Cas3_0_CAS-I', 'Cas7b_0_CAS-I-B', 'Cas8c_1_IC', 'Cas5_1_IC', 'Cas6_0_I-III']	-1	TTAATTCCTGTATGGTGCAATTGAAAT	REVERSE COMPLEMENT	ATTTCAATTGCACCATACAGGAATTAA	ATTTCAATTGCACCATACAGGAATTAA	consensus_repeat_stdO_Type_I-C_v2	class_1	I-C	>stdO.class_1.type_I-C.CP024593.1_3_REPEAT24@ATTTCAATTGCACCATACAGGAATTAA
	CP024593.1	direct_repeat	1083556	1083582	27	CP024593.1_3_REPEAT25	CP024593.1_3	TTAATTCCTGTATGGTGCAATTGAAAT	GCA_002754055	1	39	[KCOM2804]	FALSE	CP024593.1@15	[1092048, 1100095]	I-C	I-C	I-A	certain	I-A	0.372579	['Cas2_2_CAS-I-II-III-IV-V-VI', 'Cas1_6_CAS-I-II-III-IV-V-VI', 'Cas4_5_CAS-I-II-III-IV-V-VI', 'Cas3_0_CAS-I', 'Cas7b_0_CAS-I-B', 'Cas8c_1_IC', 'Cas5_1_IC', 'Cas6_0_I-III']	-1	TTAATTCCTGTATGGTGCAATTGAAAT	REVERSE COMPLEMENT	ATTTCAATTGCACCATACAGGAATTAA	ATTTCAATTGCACCATACAGGAATTAA	consensus_repeat_stdO_Type_I-C_v2	class_1	I-C	>stdO.class_1.type_I-C.CP024593.1_3_REPEAT25@ATTTCAATTGCACCATACAGGAATTAA
	CP024593.1	direct_repeat	1083622	1083648	27	CP024593.1_3_REPEAT26	CP024593.1_3	TTAATTCCTGTATGGTGCAATTGAAAT	GCA_002754055	1	39	[KCOM2804]	FALSE	CP024593.1@15	[1092048, 1100095]	I-C	I-C	I-A	certain	I-A	0.372579	['Cas2_2_CAS-I-II-III-IV-V-VI', 'Cas1_6_CAS-I-II-III-IV-V-VI', 'Cas4_5_CAS-I-II-III-IV-V-VI', 'Cas3_0_CAS-I', 'Cas7b_0_CAS-I-B', 'Cas8c_1_IC', 'Cas5_1_IC', 'Cas6_0_I-III']	-1	TTAATTCCTGTATGGTGCAATTGAAAT	REVERSE COMPLEMENT	ATTTCAATTGCACCATACAGGAATTAA	ATTTCAATTGCACCATACAGGAATTAA	consensus_repeat_stdO_Type_I-C_v2	class_1	I-C	>stdO.class_1.type_I-C.CP024593.1_3_REPEAT26@ATTTCAATTGCACCATACAGGAATTAA
	CP024593.1	direct_repeat	1083689	1083715	27	CP024593.1_3_REPEAT27	CP024593.1_3	TTAATTCCTGTATGGTGCAATTGAAAT	GCA_002754055	1	39	[KCOM2804]	FALSE	CP024593.1@15	[1092048, 1100095]	I-C	I-C	I-A	certain	I-A	0.372579	['Cas2_2_CAS-I-II-III-IV-V-VI', 'Cas1_6_CAS-I-II-III-IV-V-VI', 'Cas4_5_CAS-I-II-III-IV-V-VI', 'Cas3_0_CAS-I', 'Cas7b_0_CAS-I-B', 'Cas8c_1_IC', 'Cas5_1_IC', 'Cas6_0_I-III']	-1	TTAATTCCTGTATGGTGCAATTGAAAT	REVERSE COMPLEMENT	ATTTCAATTGCACCATACAGGAATTAA	ATTTCAATTGCACCATACAGGAATTAA	consensus_repeat_stdO_Type_I-C_v2	class_1	I-C	>stdO.class_1.type_I-C.CP024593.1_3_REPEAT27@ATTTCAATTGCACCATACAGGAATTAA
	CP024593.1	direct_repeat	1083756	1083782	27	CP024593.1_3_REPEAT28	CP024593.1_3	TTAATTCCTGTATGGTGCAATTGAAAT	GCA_002754055	1	39	[KCOM2804]	FALSE	CP024593.1@15	[1092048, 1100095]	I-C	I-C	I-A	certain	I-A	0.372579	['Cas2_2_CAS-I-II-III-IV-V-VI', 'Cas1_6_CAS-I-II-III-IV-V-VI', 'Cas4_5_CAS-I-II-III-IV-V-VI', 'Cas3_0_CAS-I', 'Cas7b_0_CAS-I-B', 'Cas8c_1_IC', 'Cas5_1_IC', 'Cas6_0_I-III']	-1	TTAATTCCTGTATGGTGCAATTGAAAT	REVERSE COMPLEMENT	ATTTCAATTGCACCATACAGGAATTAA	ATTTCAATTGCACCATACAGGAATTAA	consensus_repeat_stdO_Type_I-C_v2	class_1	I-C	>stdO.class_1.type_I-C.CP024593.1_3_REPEAT28@ATTTCAATTGCACCATACAGGAATTAA
	CP024593.1	direct_repeat	1082109	1082135	27	CP024593.1_3_REPEAT3	CP024593.1_3	TTAATTCCTGTATGGTGCAATTGAAAT	GCA_002754055	1	39	[KCOM2804]	FALSE	CP024593.1@15	[1092048, 1100095]	I-C	I-C	I-A	certain	I-A	0.372579	['Cas2_2_CAS-I-II-III-IV-V-VI', 'Cas1_6_CAS-I-II-III-IV-V-VI', 'Cas4_5_CAS-I-II-III-IV-V-VI', 'Cas3_0_CAS-I', 'Cas7b_0_CAS-I-B', 'Cas8c_1_IC', 'Cas5_1_IC', 'Cas6_0_I-III']	-1	TTAATTCCTGTATGGTGCAATTGAAAT	REVERSE COMPLEMENT	ATTTCAATTGCACCATACAGGAATTAA	ATTTCAATTGCACCATACAGGAATTAA	consensus_repeat_stdO_Type_I-C_v2	class_1	I-C	>stdO.class_1.type_I-C.CP024593.1_3_REPEAT3@ATTTCAATTGCACCATACAGGAATTAA
	CP024593.1	direct_repeat	1082174	1082200	27	CP024593.1_3_REPEAT4	CP024593.1_3	TTAATTCCTGTATGGTGCAATTGAAAT	GCA_002754055	1	39	[KCOM2804]	FALSE	CP024593.1@15	[1092048, 1100095]	I-C	I-C	I-A	certain	I-A	0.372579	['Cas2_2_CAS-I-II-III-IV-V-VI', 'Cas1_6_CAS-I-II-III-IV-V-VI', 'Cas4_5_CAS-I-II-III-IV-V-VI', 'Cas3_0_CAS-I', 'Cas7b_0_CAS-I-B', 'Cas8c_1_IC', 'Cas5_1_IC', 'Cas6_0_I-III']	-1	TTAATTCCTGTATGGTGCAATTGAAAT	REVERSE COMPLEMENT	ATTTCAATTGCACCATACAGGAATTAA	ATTTCAATTGCACCATACAGGAATTAA	consensus_repeat_stdO_Type_I-C_v2	class_1	I-C	>stdO.class_1.type_I-C.CP024593.1_3_REPEAT4@ATTTCAATTGCACCATACAGGAATTAA
	CP024593.1	direct_repeat	1082239	1082265	27	CP024593.1_3_REPEAT5	CP024593.1_3	TTAATTCCTGTATGGTGCAATTGAAAT	GCA_002754055	1	39	[KCOM2804]	FALSE	CP024593.1@15	[1092048, 1100095]	I-C	I-C	I-A	certain	I-A	0.372579	['Cas2_2_CAS-I-II-III-IV-V-VI', 'Cas1_6_CAS-I-II-III-IV-V-VI', 'Cas4_5_CAS-I-II-III-IV-V-VI', 'Cas3_0_CAS-I', 'Cas7b_0_CAS-I-B', 'Cas8c_1_IC', 'Cas5_1_IC', 'Cas6_0_I-III']	-1	TTAATTCCTGTATGGTGCAATTGAAAT	REVERSE COMPLEMENT	ATTTCAATTGCACCATACAGGAATTAA	ATTTCAATTGCACCATACAGGAATTAA	consensus_repeat_stdO_Type_I-C_v2	class_1	I-C	>stdO.class_1.type_I-C.CP024593.1_3_REPEAT5@ATTTCAATTGCACCATACAGGAATTAA
	CP024593.1	direct_repeat	1082307	1082333	27	CP024593.1_3_REPEAT6	CP024593.1_3	TTAATTCCTGTATGGTGCAATTGAAAT	GCA_002754055	1	39	[KCOM2804]	FALSE	CP024593.1@15	[1092048, 1100095]	I-C	I-C	I-A	certain	I-A	0.372579	['Cas2_2_CAS-I-II-III-IV-V-VI', 'Cas1_6_CAS-I-II-III-IV-V-VI', 'Cas4_5_CAS-I-II-III-IV-V-VI', 'Cas3_0_CAS-I', 'Cas7b_0_CAS-I-B', 'Cas8c_1_IC', 'Cas5_1_IC', 'Cas6_0_I-III']	-1	TTAATTCCTGTATGGTGCAATTGAAAT	REVERSE COMPLEMENT	ATTTCAATTGCACCATACAGGAATTAA	ATTTCAATTGCACCATACAGGAATTAA	consensus_repeat_stdO_Type_I-C_v2	class_1	I-C	>stdO.class_1.type_I-C.CP024593.1_3_REPEAT6@ATTTCAATTGCACCATACAGGAATTAA
	CP024593.1	direct_repeat	1082372	1082398	27	CP024593.1_3_REPEAT7	CP024593.1_3	TTAATTCCTGTATGGTGCAATTGAAAT	GCA_002754055	1	39	[KCOM2804]	FALSE	CP024593.1@15	[1092048, 1100095]	I-C	I-C	I-A	certain	I-A	0.372579	['Cas2_2_CAS-I-II-III-IV-V-VI', 'Cas1_6_CAS-I-II-III-IV-V-VI', 'Cas4_5_CAS-I-II-III-IV-V-VI', 'Cas3_0_CAS-I', 'Cas7b_0_CAS-I-B', 'Cas8c_1_IC', 'Cas5_1_IC', 'Cas6_0_I-III']	-1	TTAATTCCTGTATGGTGCAATTGAAAT	REVERSE COMPLEMENT	ATTTCAATTGCACCATACAGGAATTAA	ATTTCAATTGCACCATACAGGAATTAA	consensus_repeat_stdO_Type_I-C_v2	class_1	I-C	>stdO.class_1.type_I-C.CP024593.1_3_REPEAT7@ATTTCAATTGCACCATACAGGAATTAA
	CP024593.1	direct_repeat	1082437	1082463	27	CP024593.1_3_REPEAT8	CP024593.1_3	TTAATTCCTGTATGGTGCAATTGAAAT	GCA_002754055	1	39	[KCOM2804]	FALSE	CP024593.1@15	[1092048, 1100095]	I-C	I-C	I-A	certain	I-A	0.372579	['Cas2_2_CAS-I-II-III-IV-V-VI', 'Cas1_6_CAS-I-II-III-IV-V-VI', 'Cas4_5_CAS-I-II-III-IV-V-VI', 'Cas3_0_CAS-I', 'Cas7b_0_CAS-I-B', 'Cas8c_1_IC', 'Cas5_1_IC', 'Cas6_0_I-III']	-1	TTAATTCCTGTATGGTGCAATTGAAAT	REVERSE COMPLEMENT	ATTTCAATTGCACCATACAGGAATTAA	ATTTCAATTGCACCATACAGGAATTAA	consensus_repeat_stdO_Type_I-C_v2	class_1	I-C	>stdO.class_1.type_I-C.CP024593.1_3_REPEAT8@ATTTCAATTGCACCATACAGGAATTAA
	CP024593.1	direct_repeat	1082504	1082530	27	CP024593.1_3_REPEAT9	CP024593.1_3	TTAATTCCTGTATGGTGCAATTGAAAT	GCA_002754055	1	39	[KCOM2804]	FALSE	CP024593.1@15	[1092048, 1100095]	I-C	I-C	I-A	certain	I-A	0.372579	['Cas2_2_CAS-I-II-III-IV-V-VI', 'Cas1_6_CAS-I-II-III-IV-V-VI', 'Cas4_5_CAS-I-II-III-IV-V-VI', 'Cas3_0_CAS-I', 'Cas7b_0_CAS-I-B', 'Cas8c_1_IC', 'Cas5_1_IC', 'Cas6_0_I-III']	-1	TTAATTCCTGTATGGTGCAATTGAAAT	REVERSE COMPLEMENT	ATTTCAATTGCACCATACAGGAATTAA	ATTTCAATTGCACCATACAGGAATTAA	consensus_repeat_stdO_Type_I-C_v2	class_1	I-C	>stdO.class_1.type_I-C.CP024593.1_3_REPEAT9@ATTTCAATTGCACCATACAGGAATTAA
	CP024593.1	direct_repeat	1084072	1084098	27	CP024593.1_3_REPEAT33	CP024593.1_3	CAAACAAAGTATTTTAATTCCTGTATG	GCA_002754055	1	39	[KCOM2804]	FALSE	CP024593.1@15	[1092048, 1100095]	I-C	I-C	I-A	certain	I-A	0.372579	['Cas2_2_CAS-I-II-III-IV-V-VI', 'Cas1_6_CAS-I-II-III-IV-V-VI', 'Cas4_5_CAS-I-II-III-IV-V-VI', 'Cas3_0_CAS-I', 'Cas7b_0_CAS-I-B', 'Cas8c_1_IC', 'Cas5_1_IC', 'Cas6_0_I-III']	-1	TTAATTCCTGTATGGTGCAATTGAAAT	REVERSE COMPLEMENT	CATACAGGAATTAAAATACTTTGTTTG	ATTTCAATTGCACCATACAGGAATTAA	consensus_repeat_stdO_Type_I-C_v2	class_1	I-C	>stdO.class_1.type_I-C.CP024593.1_3_REPEAT33@CATACAGGAATTAAAATACTTTGTTTG
	CP024593.1	direct_repeat	1084006	1084032	27	CP024593.1_3_REPEAT32	CP024593.1_3	CGATGAGGAAATTTTAATTCCTGTATG	GCA_002754055	1	39	[KCOM2804]	FALSE	CP024593.1@15	[1092048, 1100095]	I-C	I-C	I-A	certain	I-A	0.372579	['Cas2_2_CAS-I-II-III-IV-V-VI', 'Cas1_6_CAS-I-II-III-IV-V-VI', 'Cas4_5_CAS-I-II-III-IV-V-VI', 'Cas3_0_CAS-I', 'Cas7b_0_CAS-I-B', 'Cas8c_1_IC', 'Cas5_1_IC', 'Cas6_0_I-III']	-1	TTAATTCCTGTATGGTGCAATTGAAAT	REVERSE COMPLEMENT	CATACAGGAATTAAAATTTCCTCATCG	ATTTCAATTGCACCATACAGGAATTAA	consensus_repeat_stdO_Type_I-C_v2	class_1	I-C	>stdO.class_1.type_I-C.CP024593.1_3_REPEAT32@CATACAGGAATTAAAATTTCCTCATCG
	CP024593.1	direct_repeat	1083874	1083900	27	CP024593.1_3_REPEAT30	CP024593.1_3	ATACTTGAGCATTTTAATTCCTGTATG	GCA_002754055	1	39	[KCOM2804]	FALSE	CP024593.1@15	[1092048, 1100095]	I-C	I-C	I-A	certain	I-A	0.372579	['Cas2_2_CAS-I-II-III-IV-V-VI', 'Cas1_6_CAS-I-II-III-IV-V-VI', 'Cas4_5_CAS-I-II-III-IV-V-VI', 'Cas3_0_CAS-I', 'Cas7b_0_CAS-I-B', 'Cas8c_1_IC', 'Cas5_1_IC', 'Cas6_0_I-III']	-1	TTAATTCCTGTATGGTGCAATTGAAAT	REVERSE COMPLEMENT	CATACAGGAATTAAAATGCTCAAGTAT	ATTTCAATTGCACCATACAGGAATTAA	consensus_repeat_stdO_Type_I-C_v2	class_1	I-C	>stdO.class_1.type_I-C.CP024593.1_3_REPEAT30@CATACAGGAATTAAAATGCTCAAGTAT
	CP024593.1	direct_repeat	1083809	1083835	27	CP024593.1_3_REPEAT29	CP024593.1_3	TTAATTCCTTATTTTAATTCCTGTATG	GCA_002754055	1	39	[KCOM2804]	FALSE	CP024593.1@15	[1092048, 1100095]	I-C	I-C	I-A	certain	I-A	0.372579	['Cas2_2_CAS-I-II-III-IV-V-VI', 'Cas1_6_CAS-I-II-III-IV-V-VI', 'Cas4_5_CAS-I-II-III-IV-V-VI', 'Cas3_0_CAS-I', 'Cas7b_0_CAS-I-B', 'Cas8c_1_IC', 'Cas5_1_IC', 'Cas6_0_I-III']	-1	TTAATTCCTGTATGGTGCAATTGAAAT	REVERSE COMPLEMENT	CATACAGGAATTAAAATAAGGAATTAA	ATTTCAATTGCACCATACAGGAATTAA	consensus_repeat_stdO_Type_I-C_v2	class_1	I-C	>stdO.class_1.type_I-C.CP024593.1_3_REPEAT29@CATACAGGAATTAAAATAAGGAATTAA
	CP024593.1	direct_repeat	1083941	1083967	27	CP024593.1_3_REPEAT31	CP024593.1_3	AGGCATTTATATTTTAATTCCTGTATG	GCA_002754055	1	39	[KCOM2804]	FALSE	CP024593.1@15	[1092048, 1100095]	I-C	I-C	I-A	certain	I-A	0.372579	['Cas2_2_CAS-I-II-III-IV-V-VI', 'Cas1_6_CAS-I-II-III-IV-V-VI', 'Cas4_5_CAS-I-II-III-IV-V-VI', 'Cas3_0_CAS-I', 'Cas7b_0_CAS-I-B', 'Cas8c_1_IC', 'Cas5_1_IC', 'Cas6_0_I-III']	-1	TTAATTCCTGTATGGTGCAATTGAAAT	REVERSE COMPLEMENT	CATACAGGAATTAAAATATAAATGCCT	ATTTCAATTGCACCATACAGGAATTAA	consensus_repeat_stdO_Type_I-C_v2	class_1	I-C	>stdO.class_1.type_I-C.CP024593.1_3_REPEAT31@CATACAGGAATTAAAATATAAATGCCT
	ASYN01000108.1	direct_repeat	66151	66196	46	ASYN01000108.1_1_REPEAT22	ASYN01000108.1_1	GCTGTGCGTTGCAACAAAAATACTAAATCTGAAAGTTATTCCCAGT	GCA_002206065	1	60	[SJD5]	FALSE	ASYN01000108.1@1	[58773, 64396]	II-C	Ambiguous	II-C	certain	II-C	0.994647	#N/A	#N/A	GCTGTGCGTTGCAACAAAAATACTAAATCTGAAAGCTATTCCCAGT	REVERSE COMPLEMENT (II-C)	ACTGGGAATAACTTTCAGATTTAGTATTTTTGTTGCAACGCACAGC	ACTGGGAATAGCTTTCAGATTTAGTATTTTTGTTGCAACGCACAGC	consensus_repeat_stdO_Type_II-C_v1	class_2	II-C	>stdO.class_2.type_II-C.ASYN01000108.1_1_REPEAT22@ACTGGGAATAACTTTCAGATTTAGTATTTTTGTTGCAACGCACAGC
	ASYN01000108.1	direct_repeat	64555	64600	46	ASYN01000108.1_1_REPEAT1	ASYN01000108.1_1	GCTGTGCGTTGCAACAAAAATACTAAATCTGAAAGCTATTCCCAGT	GCA_002206065	1	60	[SJD5]	FALSE	ASYN01000108.1@1	[58773, 64396]	II-C	Ambiguous	II-C	certain	II-C	0.994647	#N/A	#N/A	GCTGTGCGTTGCAACAAAAATACTAAATCTGAAAGCTATTCCCAGT	REVERSE COMPLEMENT (II-C)	ACTGGGAATAGCTTTCAGATTTAGTATTTTTGTTGCAACGCACAGC	ACTGGGAATAGCTTTCAGATTTAGTATTTTTGTTGCAACGCACAGC	consensus_repeat_stdO_Type_II-C_v1	class_2	II-C	>stdO.class_2.type_II-C.ASYN01000108.1_1_REPEAT1@ACTGGGAATAGCTTTCAGATTTAGTATTTTTGTTGCAACGCACAGC
	ASYN01000108.1	direct_repeat	65238	65283	46	ASYN01000108.1_1_REPEAT10	ASYN01000108.1_1	GCTGTGCGTTGCAACAAAAATACTAAATCTGAAAGCTATTCCCAGT	GCA_002206065	1	60	[SJD5]	FALSE	ASYN01000108.1@1	[58773, 64396]	II-C	Ambiguous	II-C	certain	II-C	0.994647	#N/A	#N/A	GCTGTGCGTTGCAACAAAAATACTAAATCTGAAAGCTATTCCCAGT	REVERSE COMPLEMENT (II-C)	ACTGGGAATAGCTTTCAGATTTAGTATTTTTGTTGCAACGCACAGC	ACTGGGAATAGCTTTCAGATTTAGTATTTTTGTTGCAACGCACAGC	consensus_repeat_stdO_Type_II-C_v1	class_2	II-C	>stdO.class_2.type_II-C.ASYN01000108.1_1_REPEAT10@ACTGGGAATAGCTTTCAGATTTAGTATTTTTGTTGCAACGCACAGC
	ASYN01000108.1	direct_repeat	65314	65359	46	ASYN01000108.1_1_REPEAT11	ASYN01000108.1_1	GCTGTGCGTTGCAACAAAAATACTAAATCTGAAAGCTATTCCCAGT	GCA_002206065	1	60	[SJD5]	FALSE	ASYN01000108.1@1	[58773, 64396]	II-C	Ambiguous	II-C	certain	II-C	0.994647	#N/A	#N/A	GCTGTGCGTTGCAACAAAAATACTAAATCTGAAAGCTATTCCCAGT	REVERSE COMPLEMENT (II-C)	ACTGGGAATAGCTTTCAGATTTAGTATTTTTGTTGCAACGCACAGC	ACTGGGAATAGCTTTCAGATTTAGTATTTTTGTTGCAACGCACAGC	consensus_repeat_stdO_Type_II-C_v1	class_2	II-C	>stdO.class_2.type_II-C.ASYN01000108.1_1_REPEAT11@ACTGGGAATAGCTTTCAGATTTAGTATTTTTGTTGCAACGCACAGC
	ASYN01000108.1	direct_repeat	65390	65435	46	ASYN01000108.1_1_REPEAT12	ASYN01000108.1_1	GCTGTGCGTTGCAACAAAAATACTAAATCTGAAAGCTATTCCCAGT	GCA_002206065	1	60	[SJD5]	FALSE	ASYN01000108.1@1	[58773, 64396]	II-C	Ambiguous	II-C	certain	II-C	0.994647	#N/A	#N/A	GCTGTGCGTTGCAACAAAAATACTAAATCTGAAAGCTATTCCCAGT	REVERSE COMPLEMENT (II-C)	ACTGGGAATAGCTTTCAGATTTAGTATTTTTGTTGCAACGCACAGC	ACTGGGAATAGCTTTCAGATTTAGTATTTTTGTTGCAACGCACAGC	consensus_repeat_stdO_Type_II-C_v1	class_2	II-C	>stdO.class_2.type_II-C.ASYN01000108.1_1_REPEAT12@ACTGGGAATAGCTTTCAGATTTAGTATTTTTGTTGCAACGCACAGC
	ASYN01000108.1	direct_repeat	65466	65511	46	ASYN01000108.1_1_REPEAT13	ASYN01000108.1_1	GCTGTGCGTTGCAACAAAAATACTAAATCTGAAAGCTATTCCCAGT	GCA_002206065	1	60	[SJD5]	FALSE	ASYN01000108.1@1	[58773, 64396]	II-C	Ambiguous	II-C	certain	II-C	0.994647	#N/A	#N/A	GCTGTGCGTTGCAACAAAAATACTAAATCTGAAAGCTATTCCCAGT	REVERSE COMPLEMENT (II-C)	ACTGGGAATAGCTTTCAGATTTAGTATTTTTGTTGCAACGCACAGC	ACTGGGAATAGCTTTCAGATTTAGTATTTTTGTTGCAACGCACAGC	consensus_repeat_stdO_Type_II-C_v1	class_2	II-C	>stdO.class_2.type_II-C.ASYN01000108.1_1_REPEAT13@ACTGGGAATAGCTTTCAGATTTAGTATTTTTGTTGCAACGCACAGC
	ASYN01000108.1	direct_repeat	65542	65587	46	ASYN01000108.1_1_REPEAT14	ASYN01000108.1_1	GCTGTGCGTTGCAACAAAAATACTAAATCTGAAAGCTATTCCCAGT	GCA_002206065	1	60	[SJD5]	FALSE	ASYN01000108.1@1	[58773, 64396]	II-C	Ambiguous	II-C	certain	II-C	0.994647	#N/A	#N/A	GCTGTGCGTTGCAACAAAAATACTAAATCTGAAAGCTATTCCCAGT	REVERSE COMPLEMENT (II-C)	ACTGGGAATAGCTTTCAGATTTAGTATTTTTGTTGCAACGCACAGC	ACTGGGAATAGCTTTCAGATTTAGTATTTTTGTTGCAACGCACAGC	consensus_repeat_stdO_Type_II-C_v1	class_2	II-C	>stdO.class_2.type_II-C.ASYN01000108.1_1_REPEAT14@ACTGGGAATAGCTTTCAGATTTAGTATTTTTGTTGCAACGCACAGC
	ASYN01000108.1	direct_repeat	65618	65663	46	ASYN01000108.1_1_REPEAT15	ASYN01000108.1_1	GCTGTGCGTTGCAACAAAAATACTAAATCTGAAAGCTATTCCCAGT	GCA_002206065	1	60	[SJD5]	FALSE	ASYN01000108.1@1	[58773, 64396]	II-C	Ambiguous	II-C	certain	II-C	0.994647	#N/A	#N/A	GCTGTGCGTTGCAACAAAAATACTAAATCTGAAAGCTATTCCCAGT	REVERSE COMPLEMENT (II-C)	ACTGGGAATAGCTTTCAGATTTAGTATTTTTGTTGCAACGCACAGC	ACTGGGAATAGCTTTCAGATTTAGTATTTTTGTTGCAACGCACAGC	consensus_repeat_stdO_Type_II-C_v1	class_2	II-C	>stdO.class_2.type_II-C.ASYN01000108.1_1_REPEAT15@ACTGGGAATAGCTTTCAGATTTAGTATTTTTGTTGCAACGCACAGC
	ASYN01000108.1	direct_repeat	65694	65739	46	ASYN01000108.1_1_REPEAT16	ASYN01000108.1_1	GCTGTGCGTTGCAACAAAAATACTAAATCTGAAAGCTATTCCCAGT	GCA_002206065	1	60	[SJD5]	FALSE	ASYN01000108.1@1	[58773, 64396]	II-C	Ambiguous	II-C	certain	II-C	0.994647	#N/A	#N/A	GCTGTGCGTTGCAACAAAAATACTAAATCTGAAAGCTATTCCCAGT	REVERSE COMPLEMENT (II-C)	ACTGGGAATAGCTTTCAGATTTAGTATTTTTGTTGCAACGCACAGC	ACTGGGAATAGCTTTCAGATTTAGTATTTTTGTTGCAACGCACAGC	consensus_repeat_stdO_Type_II-C_v1	class_2	II-C	>stdO.class_2.type_II-C.ASYN01000108.1_1_REPEAT16@ACTGGGAATAGCTTTCAGATTTAGTATTTTTGTTGCAACGCACAGC
	ASYN01000108.1	direct_repeat	65770	65815	46	ASYN01000108.1_1_REPEAT17	ASYN01000108.1_1	GCTGTGCGTTGCAACAAAAATACTAAATCTGAAAGCTATTCCCAGT	GCA_002206065	1	60	[SJD5]	FALSE	ASYN01000108.1@1	[58773, 64396]	II-C	Ambiguous	II-C	certain	II-C	0.994647	#N/A	#N/A	GCTGTGCGTTGCAACAAAAATACTAAATCTGAAAGCTATTCCCAGT	REVERSE COMPLEMENT (II-C)	ACTGGGAATAGCTTTCAGATTTAGTATTTTTGTTGCAACGCACAGC	ACTGGGAATAGCTTTCAGATTTAGTATTTTTGTTGCAACGCACAGC	consensus_repeat_stdO_Type_II-C_v1	class_2	II-C	>stdO.class_2.type_II-C.ASYN01000108.1_1_REPEAT17@ACTGGGAATAGCTTTCAGATTTAGTATTTTTGTTGCAACGCACAGC
	ASYN01000108.1	direct_repeat	65847	65892	46	ASYN01000108.1_1_REPEAT18	ASYN01000108.1_1	GCTGTGCGTTGCAACAAAAATACTAAATCTGAAAGCTATTCCCAGT	GCA_002206065	1	60	[SJD5]	FALSE	ASYN01000108.1@1	[58773, 64396]	II-C	Ambiguous	II-C	certain	II-C	0.994647	#N/A	#N/A	GCTGTGCGTTGCAACAAAAATACTAAATCTGAAAGCTATTCCCAGT	REVERSE COMPLEMENT (II-C)	ACTGGGAATAGCTTTCAGATTTAGTATTTTTGTTGCAACGCACAGC	ACTGGGAATAGCTTTCAGATTTAGTATTTTTGTTGCAACGCACAGC	consensus_repeat_stdO_Type_II-C_v1	class_2	II-C	>stdO.class_2.type_II-C.ASYN01000108.1_1_REPEAT18@ACTGGGAATAGCTTTCAGATTTAGTATTTTTGTTGCAACGCACAGC
	ASYN01000108.1	direct_repeat	65923	65968	46	ASYN01000108.1_1_REPEAT19	ASYN01000108.1_1	GCTGTGCGTTGCAACAAAAATACTAAATCTGAAAGCTATTCCCAGT	GCA_002206065	1	60	[SJD5]	FALSE	ASYN01000108.1@1	[58773, 64396]	II-C	Ambiguous	II-C	certain	II-C	0.994647	#N/A	#N/A	GCTGTGCGTTGCAACAAAAATACTAAATCTGAAAGCTATTCCCAGT	REVERSE COMPLEMENT (II-C)	ACTGGGAATAGCTTTCAGATTTAGTATTTTTGTTGCAACGCACAGC	ACTGGGAATAGCTTTCAGATTTAGTATTTTTGTTGCAACGCACAGC	consensus_repeat_stdO_Type_II-C_v1	class_2	II-C	>stdO.class_2.type_II-C.ASYN01000108.1_1_REPEAT19@ACTGGGAATAGCTTTCAGATTTAGTATTTTTGTTGCAACGCACAGC
	ASYN01000108.1	direct_repeat	64631	64676	46	ASYN01000108.1_1_REPEAT2	ASYN01000108.1_1	GCTGTGCGTTGCAACAAAAATACTAAATCTGAAAGCTATTCCCAGT	GCA_002206065	1	60	[SJD5]	FALSE	ASYN01000108.1@1	[58773, 64396]	II-C	Ambiguous	II-C	certain	II-C	0.994647	#N/A	#N/A	GCTGTGCGTTGCAACAAAAATACTAAATCTGAAAGCTATTCCCAGT	REVERSE COMPLEMENT (II-C)	ACTGGGAATAGCTTTCAGATTTAGTATTTTTGTTGCAACGCACAGC	ACTGGGAATAGCTTTCAGATTTAGTATTTTTGTTGCAACGCACAGC	consensus_repeat_stdO_Type_II-C_v1	class_2	II-C	>stdO.class_2.type_II-C.ASYN01000108.1_1_REPEAT2@ACTGGGAATAGCTTTCAGATTTAGTATTTTTGTTGCAACGCACAGC
	ASYN01000108.1	direct_repeat	65999	66044	46	ASYN01000108.1_1_REPEAT20	ASYN01000108.1_1	GCTGTGCGTTGCAACAAAAATACTAAATCTGAAAGCTATTCCCAGT	GCA_002206065	1	60	[SJD5]	FALSE	ASYN01000108.1@1	[58773, 64396]	II-C	Ambiguous	II-C	certain	II-C	0.994647	#N/A	#N/A	GCTGTGCGTTGCAACAAAAATACTAAATCTGAAAGCTATTCCCAGT	REVERSE COMPLEMENT (II-C)	ACTGGGAATAGCTTTCAGATTTAGTATTTTTGTTGCAACGCACAGC	ACTGGGAATAGCTTTCAGATTTAGTATTTTTGTTGCAACGCACAGC	consensus_repeat_stdO_Type_II-C_v1	class_2	II-C	>stdO.class_2.type_II-C.ASYN01000108.1_1_REPEAT20@ACTGGGAATAGCTTTCAGATTTAGTATTTTTGTTGCAACGCACAGC
	ASYN01000108.1	direct_repeat	66075	66120	46	ASYN01000108.1_1_REPEAT21	ASYN01000108.1_1	GCTGTGCGTTGCAACAAAAATACTAAATCTGAAAGCTATTCCCAGT	GCA_002206065	1	60	[SJD5]	FALSE	ASYN01000108.1@1	[58773, 64396]	II-C	Ambiguous	II-C	certain	II-C	0.994647	#N/A	#N/A	GCTGTGCGTTGCAACAAAAATACTAAATCTGAAAGCTATTCCCAGT	REVERSE COMPLEMENT (II-C)	ACTGGGAATAGCTTTCAGATTTAGTATTTTTGTTGCAACGCACAGC	ACTGGGAATAGCTTTCAGATTTAGTATTTTTGTTGCAACGCACAGC	consensus_repeat_stdO_Type_II-C_v1	class_2	II-C	>stdO.class_2.type_II-C.ASYN01000108.1_1_REPEAT21@ACTGGGAATAGCTTTCAGATTTAGTATTTTTGTTGCAACGCACAGC
	ASYN01000108.1	direct_repeat	64707	64752	46	ASYN01000108.1_1_REPEAT3	ASYN01000108.1_1	GCTGTGCGTTGCAACAAAAATACTAAATCTGAAAGCTATTCCCAGT	GCA_002206065	1	60	[SJD5]	FALSE	ASYN01000108.1@1	[58773, 64396]	II-C	Ambiguous	II-C	certain	II-C	0.994647	#N/A	#N/A	GCTGTGCGTTGCAACAAAAATACTAAATCTGAAAGCTATTCCCAGT	REVERSE COMPLEMENT (II-C)	ACTGGGAATAGCTTTCAGATTTAGTATTTTTGTTGCAACGCACAGC	ACTGGGAATAGCTTTCAGATTTAGTATTTTTGTTGCAACGCACAGC	consensus_repeat_stdO_Type_II-C_v1	class_2	II-C	>stdO.class_2.type_II-C.ASYN01000108.1_1_REPEAT3@ACTGGGAATAGCTTTCAGATTTAGTATTTTTGTTGCAACGCACAGC
	ASYN01000108.1	direct_repeat	64783	64828	46	ASYN01000108.1_1_REPEAT4	ASYN01000108.1_1	GCTGTGCGTTGCAACAAAAATACTAAATCTGAAAGCTATTCCCAGT	GCA_002206065	1	60	[SJD5]	FALSE	ASYN01000108.1@1	[58773, 64396]	II-C	Ambiguous	II-C	certain	II-C	0.994647	#N/A	#N/A	GCTGTGCGTTGCAACAAAAATACTAAATCTGAAAGCTATTCCCAGT	REVERSE COMPLEMENT (II-C)	ACTGGGAATAGCTTTCAGATTTAGTATTTTTGTTGCAACGCACAGC	ACTGGGAATAGCTTTCAGATTTAGTATTTTTGTTGCAACGCACAGC	consensus_repeat_stdO_Type_II-C_v1	class_2	II-C	>stdO.class_2.type_II-C.ASYN01000108.1_1_REPEAT4@ACTGGGAATAGCTTTCAGATTTAGTATTTTTGTTGCAACGCACAGC
	ASYN01000108.1	direct_repeat	64859	64904	46	ASYN01000108.1_1_REPEAT5	ASYN01000108.1_1	GCTGTGCGTTGCAACAAAAATACTAAATCTGAAAGCTATTCCCAGT	GCA_002206065	1	60	[SJD5]	FALSE	ASYN01000108.1@1	[58773, 64396]	II-C	Ambiguous	II-C	certain	II-C	0.994647	#N/A	#N/A	GCTGTGCGTTGCAACAAAAATACTAAATCTGAAAGCTATTCCCAGT	REVERSE COMPLEMENT (II-C)	ACTGGGAATAGCTTTCAGATTTAGTATTTTTGTTGCAACGCACAGC	ACTGGGAATAGCTTTCAGATTTAGTATTTTTGTTGCAACGCACAGC	consensus_repeat_stdO_Type_II-C_v1	class_2	II-C	>stdO.class_2.type_II-C.ASYN01000108.1_1_REPEAT5@ACTGGGAATAGCTTTCAGATTTAGTATTTTTGTTGCAACGCACAGC
	ASYN01000108.1	direct_repeat	64935	64980	46	ASYN01000108.1_1_REPEAT6	ASYN01000108.1_1	GCTGTGCGTTGCAACAAAAATACTAAATCTGAAAGCTATTCCCAGT	GCA_002206065	1	60	[SJD5]	FALSE	ASYN01000108.1@1	[58773, 64396]	II-C	Ambiguous	II-C	certain	II-C	0.994647	#N/A	#N/A	GCTGTGCGTTGCAACAAAAATACTAAATCTGAAAGCTATTCCCAGT	REVERSE COMPLEMENT (II-C)	ACTGGGAATAGCTTTCAGATTTAGTATTTTTGTTGCAACGCACAGC	ACTGGGAATAGCTTTCAGATTTAGTATTTTTGTTGCAACGCACAGC	consensus_repeat_stdO_Type_II-C_v1	class_2	II-C	>stdO.class_2.type_II-C.ASYN01000108.1_1_REPEAT6@ACTGGGAATAGCTTTCAGATTTAGTATTTTTGTTGCAACGCACAGC
	ASYN01000108.1	direct_repeat	65010	65055	46	ASYN01000108.1_1_REPEAT7	ASYN01000108.1_1	GCTGTGCGTTGCAACAAAAATACTAAATCTGAAAGCTATTCCCAGT	GCA_002206065	1	60	[SJD5]	FALSE	ASYN01000108.1@1	[58773, 64396]	II-C	Ambiguous	II-C	certain	II-C	0.994647	#N/A	#N/A	GCTGTGCGTTGCAACAAAAATACTAAATCTGAAAGCTATTCCCAGT	REVERSE COMPLEMENT (II-C)	ACTGGGAATAGCTTTCAGATTTAGTATTTTTGTTGCAACGCACAGC	ACTGGGAATAGCTTTCAGATTTAGTATTTTTGTTGCAACGCACAGC	consensus_repeat_stdO_Type_II-C_v1	class_2	II-C	>stdO.class_2.type_II-C.ASYN01000108.1_1_REPEAT7@ACTGGGAATAGCTTTCAGATTTAGTATTTTTGTTGCAACGCACAGC
	ASYN01000108.1	direct_repeat	65086	65131	46	ASYN01000108.1_1_REPEAT8	ASYN01000108.1_1	GCTGTGCGTTGCAACAAAAATACTAAATCTGAAAGCTATTCCCAGT	GCA_002206065	1	60	[SJD5]	FALSE	ASYN01000108.1@1	[58773, 64396]	II-C	Ambiguous	II-C	certain	II-C	0.994647	#N/A	#N/A	GCTGTGCGTTGCAACAAAAATACTAAATCTGAAAGCTATTCCCAGT	REVERSE COMPLEMENT (II-C)	ACTGGGAATAGCTTTCAGATTTAGTATTTTTGTTGCAACGCACAGC	ACTGGGAATAGCTTTCAGATTTAGTATTTTTGTTGCAACGCACAGC	consensus_repeat_stdO_Type_II-C_v1	class_2	II-C	>stdO.class_2.type_II-C.ASYN01000108.1_1_REPEAT8@ACTGGGAATAGCTTTCAGATTTAGTATTTTTGTTGCAACGCACAGC
	ASYN01000108.1	direct_repeat	65162	65207	46	ASYN01000108.1_1_REPEAT9	ASYN01000108.1_1	GCTGTGCGTTGCAACAAAAATACTAAATCTGAAAGCTATTCCCAGT	GCA_002206065	1	60	[SJD5]	FALSE	ASYN01000108.1@1	[58773, 64396]	II-C	Ambiguous	II-C	certain	II-C	0.994647	#N/A	#N/A	GCTGTGCGTTGCAACAAAAATACTAAATCTGAAAGCTATTCCCAGT	REVERSE COMPLEMENT (II-C)	ACTGGGAATAGCTTTCAGATTTAGTATTTTTGTTGCAACGCACAGC	ACTGGGAATAGCTTTCAGATTTAGTATTTTTGTTGCAACGCACAGC	consensus_repeat_stdO_Type_II-C_v1	class_2	II-C	>stdO.class_2.type_II-C.ASYN01000108.1_1_REPEAT9@ACTGGGAATAGCTTTCAGATTTAGTATTTTTGTTGCAACGCACAGC
	CP024601.1	direct_repeat	2221764	2221809	46	CP024601.1_2_REPEAT26	CP024601.1_2	GCTGTGCGTTGCAACAACATTACTAAATCTGAAAGCTATTCCCTGT	GCA_002753955	1	52	[KCOM2799]	FALSE	CP024601.1@30	[2214130, 2223387]	II-C	Ambiguous	II-C	certain	II-C	0.994647	#N/A	#N/A	GCTGTGCGTTGCAACAAAAATACTAAATCTGAAAGCTATTCCCAGT	REVERSE COMPLEMENT (II-C)	ACAGGGAATAGCTTTCAGATTTAGTAATGTTGTTGCAACGCACAGC	ACTGGGAATAGCTTTCAGATTTAGTATTTTTGTTGCAACGCACAGC	consensus_repeat_stdO_Type_II-C_v1	class_2	II-C	>stdO.class_2.type_II-C.CP024601.1_2_REPEAT26@ACAGGGAATAGCTTTCAGATTTAGTAATGTTGTTGCAACGCACAGC
	CP024601.1	direct_repeat	2219867	2219912	46	CP024601.1_2_REPEAT1	CP024601.1_2	GCTGTGCGTTGCAACAAAAATACTAAATCTGAAAGCTATTCCCAGT	GCA_002753955	1	52	[KCOM2799]	FALSE	CP024601.1@30	[2214130, 2223387]	II-C	Ambiguous	II-C	certain	II-C	0.994647	#N/A	#N/A	GCTGTGCGTTGCAACAAAAATACTAAATCTGAAAGCTATTCCCAGT	REVERSE COMPLEMENT (II-C)	ACTGGGAATAGCTTTCAGATTTAGTATTTTTGTTGCAACGCACAGC	ACTGGGAATAGCTTTCAGATTTAGTATTTTTGTTGCAACGCACAGC	consensus_repeat_stdO_Type_II-C_v1	class_2	II-C	>stdO.class_2.type_II-C.CP024601.1_2_REPEAT1@ACTGGGAATAGCTTTCAGATTTAGTATTTTTGTTGCAACGCACAGC
	CP024601.1	direct_repeat	2220548	2220593	46	CP024601.1_2_REPEAT10	CP024601.1_2	GCTGTGCGTTGCAACAAAAATACTAAATCTGAAAGCTATTCCCAGT	GCA_002753955	1	52	[KCOM2799]	FALSE	CP024601.1@30	[2214130, 2223387]	II-C	Ambiguous	II-C	certain	II-C	0.994647	#N/A	#N/A	GCTGTGCGTTGCAACAAAAATACTAAATCTGAAAGCTATTCCCAGT	REVERSE COMPLEMENT (II-C)	ACTGGGAATAGCTTTCAGATTTAGTATTTTTGTTGCAACGCACAGC	ACTGGGAATAGCTTTCAGATTTAGTATTTTTGTTGCAACGCACAGC	consensus_repeat_stdO_Type_II-C_v1	class_2	II-C	>stdO.class_2.type_II-C.CP024601.1_2_REPEAT10@ACTGGGAATAGCTTTCAGATTTAGTATTTTTGTTGCAACGCACAGC
	CP024601.1	direct_repeat	2220624	2220669	46	CP024601.1_2_REPEAT11	CP024601.1_2	GCTGTGCGTTGCAACAAAAATACTAAATCTGAAAGCTATTCCCAGT	GCA_002753955	1	52	[KCOM2799]	FALSE	CP024601.1@30	[2214130, 2223387]	II-C	Ambiguous	II-C	certain	II-C	0.994647	#N/A	#N/A	GCTGTGCGTTGCAACAAAAATACTAAATCTGAAAGCTATTCCCAGT	REVERSE COMPLEMENT (II-C)	ACTGGGAATAGCTTTCAGATTTAGTATTTTTGTTGCAACGCACAGC	ACTGGGAATAGCTTTCAGATTTAGTATTTTTGTTGCAACGCACAGC	consensus_repeat_stdO_Type_II-C_v1	class_2	II-C	>stdO.class_2.type_II-C.CP024601.1_2_REPEAT11@ACTGGGAATAGCTTTCAGATTTAGTATTTTTGTTGCAACGCACAGC
	CP024601.1	direct_repeat	2220700	2220745	46	CP024601.1_2_REPEAT12	CP024601.1_2	GCTGTGCGTTGCAACAAAAATACTAAATCTGAAAGCTATTCCCAGT	GCA_002753955	1	52	[KCOM2799]	FALSE	CP024601.1@30	[2214130, 2223387]	II-C	Ambiguous	II-C	certain	II-C	0.994647	#N/A	#N/A	GCTGTGCGTTGCAACAAAAATACTAAATCTGAAAGCTATTCCCAGT	REVERSE COMPLEMENT (II-C)	ACTGGGAATAGCTTTCAGATTTAGTATTTTTGTTGCAACGCACAGC	ACTGGGAATAGCTTTCAGATTTAGTATTTTTGTTGCAACGCACAGC	consensus_repeat_stdO_Type_II-C_v1	class_2	II-C	>stdO.class_2.type_II-C.CP024601.1_2_REPEAT12@ACTGGGAATAGCTTTCAGATTTAGTATTTTTGTTGCAACGCACAGC
	CP024601.1	direct_repeat	2220776	2220821	46	CP024601.1_2_REPEAT13	CP024601.1_2	GCTGTGCGTTGCAACAAAAATACTAAATCTGAAAGCTATTCCCAGT	GCA_002753955	1	52	[KCOM2799]	FALSE	CP024601.1@30	[2214130, 2223387]	II-C	Ambiguous	II-C	certain	II-C	0.994647	#N/A	#N/A	GCTGTGCGTTGCAACAAAAATACTAAATCTGAAAGCTATTCCCAGT	REVERSE COMPLEMENT (II-C)	ACTGGGAATAGCTTTCAGATTTAGTATTTTTGTTGCAACGCACAGC	ACTGGGAATAGCTTTCAGATTTAGTATTTTTGTTGCAACGCACAGC	consensus_repeat_stdO_Type_II-C_v1	class_2	II-C	>stdO.class_2.type_II-C.CP024601.1_2_REPEAT13@ACTGGGAATAGCTTTCAGATTTAGTATTTTTGTTGCAACGCACAGC
	CP024601.1	direct_repeat	2220852	2220897	46	CP024601.1_2_REPEAT14	CP024601.1_2	GCTGTGCGTTGCAACAAAAATACTAAATCTGAAAGCTATTCCCAGT	GCA_002753955	1	52	[KCOM2799]	FALSE	CP024601.1@30	[2214130, 2223387]	II-C	Ambiguous	II-C	certain	II-C	0.994647	#N/A	#N/A	GCTGTGCGTTGCAACAAAAATACTAAATCTGAAAGCTATTCCCAGT	REVERSE COMPLEMENT (II-C)	ACTGGGAATAGCTTTCAGATTTAGTATTTTTGTTGCAACGCACAGC	ACTGGGAATAGCTTTCAGATTTAGTATTTTTGTTGCAACGCACAGC	consensus_repeat_stdO_Type_II-C_v1	class_2	II-C	>stdO.class_2.type_II-C.CP024601.1_2_REPEAT14@ACTGGGAATAGCTTTCAGATTTAGTATTTTTGTTGCAACGCACAGC
	CP024601.1	direct_repeat	2220928	2220973	46	CP024601.1_2_REPEAT15	CP024601.1_2	GCTGTGCGTTGCAACAAAAATACTAAATCTGAAAGCTATTCCCAGT	GCA_002753955	1	52	[KCOM2799]	FALSE	CP024601.1@30	[2214130, 2223387]	II-C	Ambiguous	II-C	certain	II-C	0.994647	#N/A	#N/A	GCTGTGCGTTGCAACAAAAATACTAAATCTGAAAGCTATTCCCAGT	REVERSE COMPLEMENT (II-C)	ACTGGGAATAGCTTTCAGATTTAGTATTTTTGTTGCAACGCACAGC	ACTGGGAATAGCTTTCAGATTTAGTATTTTTGTTGCAACGCACAGC	consensus_repeat_stdO_Type_II-C_v1	class_2	II-C	>stdO.class_2.type_II-C.CP024601.1_2_REPEAT15@ACTGGGAATAGCTTTCAGATTTAGTATTTTTGTTGCAACGCACAGC
	CP024601.1	direct_repeat	2221004	2221049	46	CP024601.1_2_REPEAT16	CP024601.1_2	GCTGTGCGTTGCAACAAAAATACTAAATCTGAAAGCTATTCCCAGT	GCA_002753955	1	52	[KCOM2799]	FALSE	CP024601.1@30	[2214130, 2223387]	II-C	Ambiguous	II-C	certain	II-C	0.994647	#N/A	#N/A	GCTGTGCGTTGCAACAAAAATACTAAATCTGAAAGCTATTCCCAGT	REVERSE COMPLEMENT (II-C)	ACTGGGAATAGCTTTCAGATTTAGTATTTTTGTTGCAACGCACAGC	ACTGGGAATAGCTTTCAGATTTAGTATTTTTGTTGCAACGCACAGC	consensus_repeat_stdO_Type_II-C_v1	class_2	II-C	>stdO.class_2.type_II-C.CP024601.1_2_REPEAT16@ACTGGGAATAGCTTTCAGATTTAGTATTTTTGTTGCAACGCACAGC
	CP024601.1	direct_repeat	2221080	2221125	46	CP024601.1_2_REPEAT17	CP024601.1_2	GCTGTGCGTTGCAACAAAAATACTAAATCTGAAAGCTATTCCCAGT	GCA_002753955	1	52	[KCOM2799]	FALSE	CP024601.1@30	[2214130, 2223387]	II-C	Ambiguous	II-C	certain	II-C	0.994647	#N/A	#N/A	GCTGTGCGTTGCAACAAAAATACTAAATCTGAAAGCTATTCCCAGT	REVERSE COMPLEMENT (II-C)	ACTGGGAATAGCTTTCAGATTTAGTATTTTTGTTGCAACGCACAGC	ACTGGGAATAGCTTTCAGATTTAGTATTTTTGTTGCAACGCACAGC	consensus_repeat_stdO_Type_II-C_v1	class_2	II-C	>stdO.class_2.type_II-C.CP024601.1_2_REPEAT17@ACTGGGAATAGCTTTCAGATTTAGTATTTTTGTTGCAACGCACAGC
	CP024601.1	direct_repeat	2221156	2221201	46	CP024601.1_2_REPEAT18	CP024601.1_2	GCTGTGCGTTGCAACAAAAATACTAAATCTGAAAGCTATTCCCAGT	GCA_002753955	1	52	[KCOM2799]	FALSE	CP024601.1@30	[2214130, 2223387]	II-C	Ambiguous	II-C	certain	II-C	0.994647	#N/A	#N/A	GCTGTGCGTTGCAACAAAAATACTAAATCTGAAAGCTATTCCCAGT	REVERSE COMPLEMENT (II-C)	ACTGGGAATAGCTTTCAGATTTAGTATTTTTGTTGCAACGCACAGC	ACTGGGAATAGCTTTCAGATTTAGTATTTTTGTTGCAACGCACAGC	consensus_repeat_stdO_Type_II-C_v1	class_2	II-C	>stdO.class_2.type_II-C.CP024601.1_2_REPEAT18@ACTGGGAATAGCTTTCAGATTTAGTATTTTTGTTGCAACGCACAGC
	CP024601.1	direct_repeat	2221232	2221277	46	CP024601.1_2_REPEAT19	CP024601.1_2	GCTGTGCGTTGCAACAAAAATACTAAATCTGAAAGCTATTCCCAGT	GCA_002753955	1	52	[KCOM2799]	FALSE	CP024601.1@30	[2214130, 2223387]	II-C	Ambiguous	II-C	certain	II-C	0.994647	#N/A	#N/A	GCTGTGCGTTGCAACAAAAATACTAAATCTGAAAGCTATTCCCAGT	REVERSE COMPLEMENT (II-C)	ACTGGGAATAGCTTTCAGATTTAGTATTTTTGTTGCAACGCACAGC	ACTGGGAATAGCTTTCAGATTTAGTATTTTTGTTGCAACGCACAGC	consensus_repeat_stdO_Type_II-C_v1	class_2	II-C	>stdO.class_2.type_II-C.CP024601.1_2_REPEAT19@ACTGGGAATAGCTTTCAGATTTAGTATTTTTGTTGCAACGCACAGC
	CP024601.1	direct_repeat	2219942	2219987	46	CP024601.1_2_REPEAT2	CP024601.1_2	GCTGTGCGTTGCAACAAAAATACTAAATCTGAAAGCTATTCCCAGT	GCA_002753955	1	52	[KCOM2799]	FALSE	CP024601.1@30	[2214130, 2223387]	II-C	Ambiguous	II-C	certain	II-C	0.994647	#N/A	#N/A	GCTGTGCGTTGCAACAAAAATACTAAATCTGAAAGCTATTCCCAGT	REVERSE COMPLEMENT (II-C)	ACTGGGAATAGCTTTCAGATTTAGTATTTTTGTTGCAACGCACAGC	ACTGGGAATAGCTTTCAGATTTAGTATTTTTGTTGCAACGCACAGC	consensus_repeat_stdO_Type_II-C_v1	class_2	II-C	>stdO.class_2.type_II-C.CP024601.1_2_REPEAT2@ACTGGGAATAGCTTTCAGATTTAGTATTTTTGTTGCAACGCACAGC
	CP024601.1	direct_repeat	2221308	2221353	46	CP024601.1_2_REPEAT20	CP024601.1_2	GCTGTGCGTTGCAACAAAAATACTAAATCTGAAAGCTATTCCCAGT	GCA_002753955	1	52	[KCOM2799]	FALSE	CP024601.1@30	[2214130, 2223387]	II-C	Ambiguous	II-C	certain	II-C	0.994647	#N/A	#N/A	GCTGTGCGTTGCAACAAAAATACTAAATCTGAAAGCTATTCCCAGT	REVERSE COMPLEMENT (II-C)	ACTGGGAATAGCTTTCAGATTTAGTATTTTTGTTGCAACGCACAGC	ACTGGGAATAGCTTTCAGATTTAGTATTTTTGTTGCAACGCACAGC	consensus_repeat_stdO_Type_II-C_v1	class_2	II-C	>stdO.class_2.type_II-C.CP024601.1_2_REPEAT20@ACTGGGAATAGCTTTCAGATTTAGTATTTTTGTTGCAACGCACAGC
	CP024601.1	direct_repeat	2221384	2221429	46	CP024601.1_2_REPEAT21	CP024601.1_2	GCTGTGCGTTGCAACAAAAATACTAAATCTGAAAGCTATTCCCAGT	GCA_002753955	1	52	[KCOM2799]	FALSE	CP024601.1@30	[2214130, 2223387]	II-C	Ambiguous	II-C	certain	II-C	0.994647	#N/A	#N/A	GCTGTGCGTTGCAACAAAAATACTAAATCTGAAAGCTATTCCCAGT	REVERSE COMPLEMENT (II-C)	ACTGGGAATAGCTTTCAGATTTAGTATTTTTGTTGCAACGCACAGC	ACTGGGAATAGCTTTCAGATTTAGTATTTTTGTTGCAACGCACAGC	consensus_repeat_stdO_Type_II-C_v1	class_2	II-C	>stdO.class_2.type_II-C.CP024601.1_2_REPEAT21@ACTGGGAATAGCTTTCAGATTTAGTATTTTTGTTGCAACGCACAGC
	CP024601.1	direct_repeat	2221460	2221505	46	CP024601.1_2_REPEAT22	CP024601.1_2	GCTGTGCGTTGCAACAAAAATACTAAATCTGAAAGCTATTCCCAGT	GCA_002753955	1	52	[KCOM2799]	FALSE	CP024601.1@30	[2214130, 2223387]	II-C	Ambiguous	II-C	certain	II-C	0.994647	#N/A	#N/A	GCTGTGCGTTGCAACAAAAATACTAAATCTGAAAGCTATTCCCAGT	REVERSE COMPLEMENT (II-C)	ACTGGGAATAGCTTTCAGATTTAGTATTTTTGTTGCAACGCACAGC	ACTGGGAATAGCTTTCAGATTTAGTATTTTTGTTGCAACGCACAGC	consensus_repeat_stdO_Type_II-C_v1	class_2	II-C	>stdO.class_2.type_II-C.CP024601.1_2_REPEAT22@ACTGGGAATAGCTTTCAGATTTAGTATTTTTGTTGCAACGCACAGC
	CP024601.1	direct_repeat	2221536	2221581	46	CP024601.1_2_REPEAT23	CP024601.1_2	GCTGTGCGTTGCAACAAAAATACTAAATCTGAAAGCTATTCCCAGT	GCA_002753955	1	52	[KCOM2799]	FALSE	CP024601.1@30	[2214130, 2223387]	II-C	Ambiguous	II-C	certain	II-C	0.994647	#N/A	#N/A	GCTGTGCGTTGCAACAAAAATACTAAATCTGAAAGCTATTCCCAGT	REVERSE COMPLEMENT (II-C)	ACTGGGAATAGCTTTCAGATTTAGTATTTTTGTTGCAACGCACAGC	ACTGGGAATAGCTTTCAGATTTAGTATTTTTGTTGCAACGCACAGC	consensus_repeat_stdO_Type_II-C_v1	class_2	II-C	>stdO.class_2.type_II-C.CP024601.1_2_REPEAT23@ACTGGGAATAGCTTTCAGATTTAGTATTTTTGTTGCAACGCACAGC
	CP024601.1	direct_repeat	2221612	2221657	46	CP024601.1_2_REPEAT24	CP024601.1_2	GCTGTGCGTTGCAACAAAAATACTAAATCTGAAAGCTATTCCCAGT	GCA_002753955	1	52	[KCOM2799]	FALSE	CP024601.1@30	[2214130, 2223387]	II-C	Ambiguous	II-C	certain	II-C	0.994647	#N/A	#N/A	GCTGTGCGTTGCAACAAAAATACTAAATCTGAAAGCTATTCCCAGT	REVERSE COMPLEMENT (II-C)	ACTGGGAATAGCTTTCAGATTTAGTATTTTTGTTGCAACGCACAGC	ACTGGGAATAGCTTTCAGATTTAGTATTTTTGTTGCAACGCACAGC	consensus_repeat_stdO_Type_II-C_v1	class_2	II-C	>stdO.class_2.type_II-C.CP024601.1_2_REPEAT24@ACTGGGAATAGCTTTCAGATTTAGTATTTTTGTTGCAACGCACAGC
	CP024601.1	direct_repeat	2221688	2221733	46	CP024601.1_2_REPEAT25	CP024601.1_2	GCTGTGCGTTGCAACAAAAATACTAAATCTGAAAGCTATTCCCAGT	GCA_002753955	1	52	[KCOM2799]	FALSE	CP024601.1@30	[2214130, 2223387]	II-C	Ambiguous	II-C	certain	II-C	0.994647	#N/A	#N/A	GCTGTGCGTTGCAACAAAAATACTAAATCTGAAAGCTATTCCCAGT	REVERSE COMPLEMENT (II-C)	ACTGGGAATAGCTTTCAGATTTAGTATTTTTGTTGCAACGCACAGC	ACTGGGAATAGCTTTCAGATTTAGTATTTTTGTTGCAACGCACAGC	consensus_repeat_stdO_Type_II-C_v1	class_2	II-C	>stdO.class_2.type_II-C.CP024601.1_2_REPEAT25@ACTGGGAATAGCTTTCAGATTTAGTATTTTTGTTGCAACGCACAGC
	CP024601.1	direct_repeat	2220018	2220063	46	CP024601.1_2_REPEAT3	CP024601.1_2	GCTGTGCGTTGCAACAAAAATACTAAATCTGAAAGCTATTCCCAGT	GCA_002753955	1	52	[KCOM2799]	FALSE	CP024601.1@30	[2214130, 2223387]	II-C	Ambiguous	II-C	certain	II-C	0.994647	#N/A	#N/A	GCTGTGCGTTGCAACAAAAATACTAAATCTGAAAGCTATTCCCAGT	REVERSE COMPLEMENT (II-C)	ACTGGGAATAGCTTTCAGATTTAGTATTTTTGTTGCAACGCACAGC	ACTGGGAATAGCTTTCAGATTTAGTATTTTTGTTGCAACGCACAGC	consensus_repeat_stdO_Type_II-C_v1	class_2	II-C	>stdO.class_2.type_II-C.CP024601.1_2_REPEAT3@ACTGGGAATAGCTTTCAGATTTAGTATTTTTGTTGCAACGCACAGC
	CP024601.1	direct_repeat	2220094	2220139	46	CP024601.1_2_REPEAT4	CP024601.1_2	GCTGTGCGTTGCAACAAAAATACTAAATCTGAAAGCTATTCCCAGT	GCA_002753955	1	52	[KCOM2799]	FALSE	CP024601.1@30	[2214130, 2223387]	II-C	Ambiguous	II-C	certain	II-C	0.994647	#N/A	#N/A	GCTGTGCGTTGCAACAAAAATACTAAATCTGAAAGCTATTCCCAGT	REVERSE COMPLEMENT (II-C)	ACTGGGAATAGCTTTCAGATTTAGTATTTTTGTTGCAACGCACAGC	ACTGGGAATAGCTTTCAGATTTAGTATTTTTGTTGCAACGCACAGC	consensus_repeat_stdO_Type_II-C_v1	class_2	II-C	>stdO.class_2.type_II-C.CP024601.1_2_REPEAT4@ACTGGGAATAGCTTTCAGATTTAGTATTTTTGTTGCAACGCACAGC
	CP024601.1	direct_repeat	2220169	2220214	46	CP024601.1_2_REPEAT5	CP024601.1_2	GCTGTGCGTTGCAACAAAAATACTAAATCTGAAAGCTATTCCCAGT	GCA_002753955	1	52	[KCOM2799]	FALSE	CP024601.1@30	[2214130, 2223387]	II-C	Ambiguous	II-C	certain	II-C	0.994647	#N/A	#N/A	GCTGTGCGTTGCAACAAAAATACTAAATCTGAAAGCTATTCCCAGT	REVERSE COMPLEMENT (II-C)	ACTGGGAATAGCTTTCAGATTTAGTATTTTTGTTGCAACGCACAGC	ACTGGGAATAGCTTTCAGATTTAGTATTTTTGTTGCAACGCACAGC	consensus_repeat_stdO_Type_II-C_v1	class_2	II-C	>stdO.class_2.type_II-C.CP024601.1_2_REPEAT5@ACTGGGAATAGCTTTCAGATTTAGTATTTTTGTTGCAACGCACAGC
	CP024601.1	direct_repeat	2220244	2220289	46	CP024601.1_2_REPEAT6	CP024601.1_2	GCTGTGCGTTGCAACAAAAATACTAAATCTGAAAGCTATTCCCAGT	GCA_002753955	1	52	[KCOM2799]	FALSE	CP024601.1@30	[2214130, 2223387]	II-C	Ambiguous	II-C	certain	II-C	0.994647	#N/A	#N/A	GCTGTGCGTTGCAACAAAAATACTAAATCTGAAAGCTATTCCCAGT	REVERSE COMPLEMENT (II-C)	ACTGGGAATAGCTTTCAGATTTAGTATTTTTGTTGCAACGCACAGC	ACTGGGAATAGCTTTCAGATTTAGTATTTTTGTTGCAACGCACAGC	consensus_repeat_stdO_Type_II-C_v1	class_2	II-C	>stdO.class_2.type_II-C.CP024601.1_2_REPEAT6@ACTGGGAATAGCTTTCAGATTTAGTATTTTTGTTGCAACGCACAGC
	CP024601.1	direct_repeat	2220320	2220365	46	CP024601.1_2_REPEAT7	CP024601.1_2	GCTGTGCGTTGCAACAAAAATACTAAATCTGAAAGCTATTCCCAGT	GCA_002753955	1	52	[KCOM2799]	FALSE	CP024601.1@30	[2214130, 2223387]	II-C	Ambiguous	II-C	certain	II-C	0.994647	#N/A	#N/A	GCTGTGCGTTGCAACAAAAATACTAAATCTGAAAGCTATTCCCAGT	REVERSE COMPLEMENT (II-C)	ACTGGGAATAGCTTTCAGATTTAGTATTTTTGTTGCAACGCACAGC	ACTGGGAATAGCTTTCAGATTTAGTATTTTTGTTGCAACGCACAGC	consensus_repeat_stdO_Type_II-C_v1	class_2	II-C	>stdO.class_2.type_II-C.CP024601.1_2_REPEAT7@ACTGGGAATAGCTTTCAGATTTAGTATTTTTGTTGCAACGCACAGC
	CP024601.1	direct_repeat	2220396	2220441	46	CP024601.1_2_REPEAT8	CP024601.1_2	GCTGTGCGTTGCAACAAAAATACTAAATCTGAAAGCTATTCCCAGT	GCA_002753955	1	52	[KCOM2799]	FALSE	CP024601.1@30	[2214130, 2223387]	II-C	Ambiguous	II-C	certain	II-C	0.994647	#N/A	#N/A	GCTGTGCGTTGCAACAAAAATACTAAATCTGAAAGCTATTCCCAGT	REVERSE COMPLEMENT (II-C)	ACTGGGAATAGCTTTCAGATTTAGTATTTTTGTTGCAACGCACAGC	ACTGGGAATAGCTTTCAGATTTAGTATTTTTGTTGCAACGCACAGC	consensus_repeat_stdO_Type_II-C_v1	class_2	II-C	>stdO.class_2.type_II-C.CP024601.1_2_REPEAT8@ACTGGGAATAGCTTTCAGATTTAGTATTTTTGTTGCAACGCACAGC
	CP024601.1	direct_repeat	2220472	2220517	46	CP024601.1_2_REPEAT9	CP024601.1_2	GCTGTGCGTTGCAACAAAAATACTAAATCTGAAAGCTATTCCCAGT	GCA_002753955	1	52	[KCOM2799]	FALSE	CP024601.1@30	[2214130, 2223387]	II-C	Ambiguous	II-C	certain	II-C	0.994647	#N/A	#N/A	GCTGTGCGTTGCAACAAAAATACTAAATCTGAAAGCTATTCCCAGT	REVERSE COMPLEMENT (II-C)	ACTGGGAATAGCTTTCAGATTTAGTATTTTTGTTGCAACGCACAGC	ACTGGGAATAGCTTTCAGATTTAGTATTTTTGTTGCAACGCACAGC	consensus_repeat_stdO_Type_II-C_v1	class_2	II-C	>stdO.class_2.type_II-C.CP024601.1_2_REPEAT9@ACTGGGAATAGCTTTCAGATTTAGTATTTTTGTTGCAACGCACAGC
	FUFC01000025.1	direct_repeat	43304	43349	46	FUFC01000025.1_4_REPEAT15	FUFC01000025.1_4	GCTGTGCGTTGCAACAAAAATACTAAATCTGAAAGCTATTCCCCGT	GCA_900157325	1	64	[3A1]	FALSE	FUFC01000025.1@1	[36505, 44893]	II-C	Ambiguous	II-C	certain	II-C	0.994647	#N/A	#N/A	GCTGTGCGTTGCAACAAAAATACTAAATCTGAAAGCTATTCCCAGT	REVERSE COMPLEMENT (II-C)	ACGGGGAATAGCTTTCAGATTTAGTATTTTTGTTGCAACGCACAGC	ACTGGGAATAGCTTTCAGATTTAGTATTTTTGTTGCAACGCACAGC	consensus_repeat_stdO_Type_II-C_v1	class_2	II-C	>stdO.class_2.type_II-C.FUFC01000025.1_4_REPEAT15@ACGGGGAATAGCTTTCAGATTTAGTATTTTTGTTGCAACGCACAGC
	FUFC01000025.1	direct_repeat	42242	42287	46	FUFC01000025.1_4_REPEAT1	FUFC01000025.1_4	GCTGTGCGTTGCAACAAAAATACTAAATCTGAAAGCTATTCCCAGT	GCA_900157325	1	64	[3A1]	FALSE	FUFC01000025.1@1	[36505, 44893]	II-C	Ambiguous	II-C	certain	II-C	0.994647	#N/A	#N/A	GCTGTGCGTTGCAACAAAAATACTAAATCTGAAAGCTATTCCCAGT	REVERSE COMPLEMENT (II-C)	ACTGGGAATAGCTTTCAGATTTAGTATTTTTGTTGCAACGCACAGC	ACTGGGAATAGCTTTCAGATTTAGTATTTTTGTTGCAACGCACAGC	consensus_repeat_stdO_Type_II-C_v1	class_2	II-C	>stdO.class_2.type_II-C.FUFC01000025.1_4_REPEAT1@ACTGGGAATAGCTTTCAGATTTAGTATTTTTGTTGCAACGCACAGC
	FUFC01000025.1	direct_repeat	42924	42969	46	FUFC01000025.1_4_REPEAT10	FUFC01000025.1_4	GCTGTGCGTTGCAACAAAAATACTAAATCTGAAAGCTATTCCCAGT	GCA_900157325	1	64	[3A1]	FALSE	FUFC01000025.1@1	[36505, 44893]	II-C	Ambiguous	II-C	certain	II-C	0.994647	#N/A	#N/A	GCTGTGCGTTGCAACAAAAATACTAAATCTGAAAGCTATTCCCAGT	REVERSE COMPLEMENT (II-C)	ACTGGGAATAGCTTTCAGATTTAGTATTTTTGTTGCAACGCACAGC	ACTGGGAATAGCTTTCAGATTTAGTATTTTTGTTGCAACGCACAGC	consensus_repeat_stdO_Type_II-C_v1	class_2	II-C	>stdO.class_2.type_II-C.FUFC01000025.1_4_REPEAT10@ACTGGGAATAGCTTTCAGATTTAGTATTTTTGTTGCAACGCACAGC
	FUFC01000025.1	direct_repeat	43000	43045	46	FUFC01000025.1_4_REPEAT11	FUFC01000025.1_4	GCTGTGCGTTGCAACAAAAATACTAAATCTGAAAGCTATTCCCAGT	GCA_900157325	1	64	[3A1]	FALSE	FUFC01000025.1@1	[36505, 44893]	II-C	Ambiguous	II-C	certain	II-C	0.994647	#N/A	#N/A	GCTGTGCGTTGCAACAAAAATACTAAATCTGAAAGCTATTCCCAGT	REVERSE COMPLEMENT (II-C)	ACTGGGAATAGCTTTCAGATTTAGTATTTTTGTTGCAACGCACAGC	ACTGGGAATAGCTTTCAGATTTAGTATTTTTGTTGCAACGCACAGC	consensus_repeat_stdO_Type_II-C_v1	class_2	II-C	>stdO.class_2.type_II-C.FUFC01000025.1_4_REPEAT11@ACTGGGAATAGCTTTCAGATTTAGTATTTTTGTTGCAACGCACAGC
	FUFC01000025.1	direct_repeat	43076	43121	46	FUFC01000025.1_4_REPEAT12	FUFC01000025.1_4	GCTGTGCGTTGCAACAAAAATACTAAATCTGAAAGCTATTCCCAGT	GCA_900157325	1	64	[3A1]	FALSE	FUFC01000025.1@1	[36505, 44893]	II-C	Ambiguous	II-C	certain	II-C	0.994647	#N/A	#N/A	GCTGTGCGTTGCAACAAAAATACTAAATCTGAAAGCTATTCCCAGT	REVERSE COMPLEMENT (II-C)	ACTGGGAATAGCTTTCAGATTTAGTATTTTTGTTGCAACGCACAGC	ACTGGGAATAGCTTTCAGATTTAGTATTTTTGTTGCAACGCACAGC	consensus_repeat_stdO_Type_II-C_v1	class_2	II-C	>stdO.class_2.type_II-C.FUFC01000025.1_4_REPEAT12@ACTGGGAATAGCTTTCAGATTTAGTATTTTTGTTGCAACGCACAGC
	FUFC01000025.1	direct_repeat	43152	43197	46	FUFC01000025.1_4_REPEAT13	FUFC01000025.1_4	GCTGTGCGTTGCAACAAAAATACTAAATCTGAAAGCTATTCCCAGT	GCA_900157325	1	64	[3A1]	FALSE	FUFC01000025.1@1	[36505, 44893]	II-C	Ambiguous	II-C	certain	II-C	0.994647	#N/A	#N/A	GCTGTGCGTTGCAACAAAAATACTAAATCTGAAAGCTATTCCCAGT	REVERSE COMPLEMENT (II-C)	ACTGGGAATAGCTTTCAGATTTAGTATTTTTGTTGCAACGCACAGC	ACTGGGAATAGCTTTCAGATTTAGTATTTTTGTTGCAACGCACAGC	consensus_repeat_stdO_Type_II-C_v1	class_2	II-C	>stdO.class_2.type_II-C.FUFC01000025.1_4_REPEAT13@ACTGGGAATAGCTTTCAGATTTAGTATTTTTGTTGCAACGCACAGC
	FUFC01000025.1	direct_repeat	43228	43273	46	FUFC01000025.1_4_REPEAT14	FUFC01000025.1_4	GCTGTGCGTTGCAACAAAAATACTAAATCTGAAAGCTATTCCCAGT	GCA_900157325	1	64	[3A1]	FALSE	FUFC01000025.1@1	[36505, 44893]	II-C	Ambiguous	II-C	certain	II-C	0.994647	#N/A	#N/A	GCTGTGCGTTGCAACAAAAATACTAAATCTGAAAGCTATTCCCAGT	REVERSE COMPLEMENT (II-C)	ACTGGGAATAGCTTTCAGATTTAGTATTTTTGTTGCAACGCACAGC	ACTGGGAATAGCTTTCAGATTTAGTATTTTTGTTGCAACGCACAGC	consensus_repeat_stdO_Type_II-C_v1	class_2	II-C	>stdO.class_2.type_II-C.FUFC01000025.1_4_REPEAT14@ACTGGGAATAGCTTTCAGATTTAGTATTTTTGTTGCAACGCACAGC
	FUFC01000025.1	direct_repeat	42317	42362	46	FUFC01000025.1_4_REPEAT2	FUFC01000025.1_4	GCTGTGCGTTGCAACAAAAATACTAAATCTGAAAGCTATTCCCAGT	GCA_900157325	1	64	[3A1]	FALSE	FUFC01000025.1@1	[36505, 44893]	II-C	Ambiguous	II-C	certain	II-C	0.994647	#N/A	#N/A	GCTGTGCGTTGCAACAAAAATACTAAATCTGAAAGCTATTCCCAGT	REVERSE COMPLEMENT (II-C)	ACTGGGAATAGCTTTCAGATTTAGTATTTTTGTTGCAACGCACAGC	ACTGGGAATAGCTTTCAGATTTAGTATTTTTGTTGCAACGCACAGC	consensus_repeat_stdO_Type_II-C_v1	class_2	II-C	>stdO.class_2.type_II-C.FUFC01000025.1_4_REPEAT2@ACTGGGAATAGCTTTCAGATTTAGTATTTTTGTTGCAACGCACAGC
	FUFC01000025.1	direct_repeat	42393	42438	46	FUFC01000025.1_4_REPEAT3	FUFC01000025.1_4	GCTGTGCGTTGCAACAAAAATACTAAATCTGAAAGCTATTCCCAGT	GCA_900157325	1	64	[3A1]	FALSE	FUFC01000025.1@1	[36505, 44893]	II-C	Ambiguous	II-C	certain	II-C	0.994647	#N/A	#N/A	GCTGTGCGTTGCAACAAAAATACTAAATCTGAAAGCTATTCCCAGT	REVERSE COMPLEMENT (II-C)	ACTGGGAATAGCTTTCAGATTTAGTATTTTTGTTGCAACGCACAGC	ACTGGGAATAGCTTTCAGATTTAGTATTTTTGTTGCAACGCACAGC	consensus_repeat_stdO_Type_II-C_v1	class_2	II-C	>stdO.class_2.type_II-C.FUFC01000025.1_4_REPEAT3@ACTGGGAATAGCTTTCAGATTTAGTATTTTTGTTGCAACGCACAGC
	FUFC01000025.1	direct_repeat	42469	42514	46	FUFC01000025.1_4_REPEAT4	FUFC01000025.1_4	GCTGTGCGTTGCAACAAAAATACTAAATCTGAAAGCTATTCCCAGT	GCA_900157325	1	64	[3A1]	FALSE	FUFC01000025.1@1	[36505, 44893]	II-C	Ambiguous	II-C	certain	II-C	0.994647	#N/A	#N/A	GCTGTGCGTTGCAACAAAAATACTAAATCTGAAAGCTATTCCCAGT	REVERSE COMPLEMENT (II-C)	ACTGGGAATAGCTTTCAGATTTAGTATTTTTGTTGCAACGCACAGC	ACTGGGAATAGCTTTCAGATTTAGTATTTTTGTTGCAACGCACAGC	consensus_repeat_stdO_Type_II-C_v1	class_2	II-C	>stdO.class_2.type_II-C.FUFC01000025.1_4_REPEAT4@ACTGGGAATAGCTTTCAGATTTAGTATTTTTGTTGCAACGCACAGC
	FUFC01000025.1	direct_repeat	42545	42590	46	FUFC01000025.1_4_REPEAT5	FUFC01000025.1_4	GCTGTGCGTTGCAACAAAAATACTAAATCTGAAAGCTATTCCCAGT	GCA_900157325	1	64	[3A1]	FALSE	FUFC01000025.1@1	[36505, 44893]	II-C	Ambiguous	II-C	certain	II-C	0.994647	#N/A	#N/A	GCTGTGCGTTGCAACAAAAATACTAAATCTGAAAGCTATTCCCAGT	REVERSE COMPLEMENT (II-C)	ACTGGGAATAGCTTTCAGATTTAGTATTTTTGTTGCAACGCACAGC	ACTGGGAATAGCTTTCAGATTTAGTATTTTTGTTGCAACGCACAGC	consensus_repeat_stdO_Type_II-C_v1	class_2	II-C	>stdO.class_2.type_II-C.FUFC01000025.1_4_REPEAT5@ACTGGGAATAGCTTTCAGATTTAGTATTTTTGTTGCAACGCACAGC
	FUFC01000025.1	direct_repeat	42621	42666	46	FUFC01000025.1_4_REPEAT6	FUFC01000025.1_4	GCTGTGCGTTGCAACAAAAATACTAAATCTGAAAGCTATTCCCAGT	GCA_900157325	1	64	[3A1]	FALSE	FUFC01000025.1@1	[36505, 44893]	II-C	Ambiguous	II-C	certain	II-C	0.994647	#N/A	#N/A	GCTGTGCGTTGCAACAAAAATACTAAATCTGAAAGCTATTCCCAGT	REVERSE COMPLEMENT (II-C)	ACTGGGAATAGCTTTCAGATTTAGTATTTTTGTTGCAACGCACAGC	ACTGGGAATAGCTTTCAGATTTAGTATTTTTGTTGCAACGCACAGC	consensus_repeat_stdO_Type_II-C_v1	class_2	II-C	>stdO.class_2.type_II-C.FUFC01000025.1_4_REPEAT6@ACTGGGAATAGCTTTCAGATTTAGTATTTTTGTTGCAACGCACAGC
	FUFC01000025.1	direct_repeat	42697	42742	46	FUFC01000025.1_4_REPEAT7	FUFC01000025.1_4	GCTGTGCGTTGCAACAAAAATACTAAATCTGAAAGCTATTCCCAGT	GCA_900157325	1	64	[3A1]	FALSE	FUFC01000025.1@1	[36505, 44893]	II-C	Ambiguous	II-C	certain	II-C	0.994647	#N/A	#N/A	GCTGTGCGTTGCAACAAAAATACTAAATCTGAAAGCTATTCCCAGT	REVERSE COMPLEMENT (II-C)	ACTGGGAATAGCTTTCAGATTTAGTATTTTTGTTGCAACGCACAGC	ACTGGGAATAGCTTTCAGATTTAGTATTTTTGTTGCAACGCACAGC	consensus_repeat_stdO_Type_II-C_v1	class_2	II-C	>stdO.class_2.type_II-C.FUFC01000025.1_4_REPEAT7@ACTGGGAATAGCTTTCAGATTTAGTATTTTTGTTGCAACGCACAGC
	FUFC01000025.1	direct_repeat	42773	42818	46	FUFC01000025.1_4_REPEAT8	FUFC01000025.1_4	GCTGTGCGTTGCAACAAAAATACTAAATCTGAAAGCTATTCCCAGT	GCA_900157325	1	64	[3A1]	FALSE	FUFC01000025.1@1	[36505, 44893]	II-C	Ambiguous	II-C	certain	II-C	0.994647	#N/A	#N/A	GCTGTGCGTTGCAACAAAAATACTAAATCTGAAAGCTATTCCCAGT	REVERSE COMPLEMENT (II-C)	ACTGGGAATAGCTTTCAGATTTAGTATTTTTGTTGCAACGCACAGC	ACTGGGAATAGCTTTCAGATTTAGTATTTTTGTTGCAACGCACAGC	consensus_repeat_stdO_Type_II-C_v1	class_2	II-C	>stdO.class_2.type_II-C.FUFC01000025.1_4_REPEAT8@ACTGGGAATAGCTTTCAGATTTAGTATTTTTGTTGCAACGCACAGC
	FUFC01000025.1	direct_repeat	42849	42894	46	FUFC01000025.1_4_REPEAT9	FUFC01000025.1_4	GCTGTGCGTTGCAACAAAAATACTAAATCTGAAAGCTATTCCCAGT	GCA_900157325	1	64	[3A1]	FALSE	FUFC01000025.1@1	[36505, 44893]	II-C	Ambiguous	II-C	certain	II-C	0.994647	#N/A	#N/A	GCTGTGCGTTGCAACAAAAATACTAAATCTGAAAGCTATTCCCAGT	REVERSE COMPLEMENT (II-C)	ACTGGGAATAGCTTTCAGATTTAGTATTTTTGTTGCAACGCACAGC	ACTGGGAATAGCTTTCAGATTTAGTATTTTTGTTGCAACGCACAGC	consensus_repeat_stdO_Type_II-C_v1	class_2	II-C	>stdO.class_2.type_II-C.FUFC01000025.1_4_REPEAT9@ACTGGGAATAGCTTTCAGATTTAGTATTTTTGTTGCAACGCACAGC
	JAEMBN010000004.1	direct_repeat	91823	91868	46	JAEMBN010000004.1_2_REPEAT1	JAEMBN010000004.1_2	GCTGTGCGTTGCAACAAAAATACTAAATCTGAAAGCTATTCCCAGT	GCA_021406735	1	70	[Kyudai_4]	FALSE	JAEMBN010000004.1@1	[86086, 95376]	II-C	Ambiguous	II-C	certain	II-C	0.994647	#N/A	#N/A	GCTGTGCGTTGCAACAAAAATACTAAATCTGAAAGCTATTCCCAGT	REVERSE COMPLEMENT (II-C)	ACTGGGAATAGCTTTCAGATTTAGTATTTTTGTTGCAACGCACAGC	ACTGGGAATAGCTTTCAGATTTAGTATTTTTGTTGCAACGCACAGC	consensus_repeat_stdO_Type_II-C_v1	class_2	II-C	>stdO.class_2.type_II-C.JAEMBN010000004.1_2_REPEAT1@ACTGGGAATAGCTTTCAGATTTAGTATTTTTGTTGCAACGCACAGC
	JAEMBN010000004.1	direct_repeat	92508	92553	46	JAEMBN010000004.1_2_REPEAT10	JAEMBN010000004.1_2	GCTGTGCGTTGCAACAAAAATACTAAATCTGAAAGCTATTCCCAGT	GCA_021406735	1	70	[Kyudai_4]	FALSE	JAEMBN010000004.1@1	[86086, 95376]	II-C	Ambiguous	II-C	certain	II-C	0.994647	#N/A	#N/A	GCTGTGCGTTGCAACAAAAATACTAAATCTGAAAGCTATTCCCAGT	REVERSE COMPLEMENT (II-C)	ACTGGGAATAGCTTTCAGATTTAGTATTTTTGTTGCAACGCACAGC	ACTGGGAATAGCTTTCAGATTTAGTATTTTTGTTGCAACGCACAGC	consensus_repeat_stdO_Type_II-C_v1	class_2	II-C	>stdO.class_2.type_II-C.JAEMBN010000004.1_2_REPEAT10@ACTGGGAATAGCTTTCAGATTTAGTATTTTTGTTGCAACGCACAGC
	JAEMBN010000004.1	direct_repeat	92584	92629	46	JAEMBN010000004.1_2_REPEAT11	JAEMBN010000004.1_2	GCTGTGCGTTGCAACAAAAATACTAAATCTGAAAGCTATTCCCAGT	GCA_021406735	1	70	[Kyudai_4]	FALSE	JAEMBN010000004.1@1	[86086, 95376]	II-C	Ambiguous	II-C	certain	II-C	0.994647	#N/A	#N/A	GCTGTGCGTTGCAACAAAAATACTAAATCTGAAAGCTATTCCCAGT	REVERSE COMPLEMENT (II-C)	ACTGGGAATAGCTTTCAGATTTAGTATTTTTGTTGCAACGCACAGC	ACTGGGAATAGCTTTCAGATTTAGTATTTTTGTTGCAACGCACAGC	consensus_repeat_stdO_Type_II-C_v1	class_2	II-C	>stdO.class_2.type_II-C.JAEMBN010000004.1_2_REPEAT11@ACTGGGAATAGCTTTCAGATTTAGTATTTTTGTTGCAACGCACAGC
	JAEMBN010000004.1	direct_repeat	92660	92705	46	JAEMBN010000004.1_2_REPEAT12	JAEMBN010000004.1_2	GCTGTGCGTTGCAACAAAAATACTAAATCTGAAAGCTATTCCCAGT	GCA_021406735	1	70	[Kyudai_4]	FALSE	JAEMBN010000004.1@1	[86086, 95376]	II-C	Ambiguous	II-C	certain	II-C	0.994647	#N/A	#N/A	GCTGTGCGTTGCAACAAAAATACTAAATCTGAAAGCTATTCCCAGT	REVERSE COMPLEMENT (II-C)	ACTGGGAATAGCTTTCAGATTTAGTATTTTTGTTGCAACGCACAGC	ACTGGGAATAGCTTTCAGATTTAGTATTTTTGTTGCAACGCACAGC	consensus_repeat_stdO_Type_II-C_v1	class_2	II-C	>stdO.class_2.type_II-C.JAEMBN010000004.1_2_REPEAT12@ACTGGGAATAGCTTTCAGATTTAGTATTTTTGTTGCAACGCACAGC
	JAEMBN010000004.1	direct_repeat	92736	92781	46	JAEMBN010000004.1_2_REPEAT13	JAEMBN010000004.1_2	GCTGTGCGTTGCAACAAAAATACTAAATCTGAAAGCTATTCCCAGT	GCA_021406735	1	70	[Kyudai_4]	FALSE	JAEMBN010000004.1@1	[86086, 95376]	II-C	Ambiguous	II-C	certain	II-C	0.994647	#N/A	#N/A	GCTGTGCGTTGCAACAAAAATACTAAATCTGAAAGCTATTCCCAGT	REVERSE COMPLEMENT (II-C)	ACTGGGAATAGCTTTCAGATTTAGTATTTTTGTTGCAACGCACAGC	ACTGGGAATAGCTTTCAGATTTAGTATTTTTGTTGCAACGCACAGC	consensus_repeat_stdO_Type_II-C_v1	class_2	II-C	>stdO.class_2.type_II-C.JAEMBN010000004.1_2_REPEAT13@ACTGGGAATAGCTTTCAGATTTAGTATTTTTGTTGCAACGCACAGC
	JAEMBN010000004.1	direct_repeat	92812	92857	46	JAEMBN010000004.1_2_REPEAT14	JAEMBN010000004.1_2	GCTGTGCGTTGCAACAAAAATACTAAATCTGAAAGCTATTCCCAGT	GCA_021406735	1	70	[Kyudai_4]	FALSE	JAEMBN010000004.1@1	[86086, 95376]	II-C	Ambiguous	II-C	certain	II-C	0.994647	#N/A	#N/A	GCTGTGCGTTGCAACAAAAATACTAAATCTGAAAGCTATTCCCAGT	REVERSE COMPLEMENT (II-C)	ACTGGGAATAGCTTTCAGATTTAGTATTTTTGTTGCAACGCACAGC	ACTGGGAATAGCTTTCAGATTTAGTATTTTTGTTGCAACGCACAGC	consensus_repeat_stdO_Type_II-C_v1	class_2	II-C	>stdO.class_2.type_II-C.JAEMBN010000004.1_2_REPEAT14@ACTGGGAATAGCTTTCAGATTTAGTATTTTTGTTGCAACGCACAGC
	JAEMBN010000004.1	direct_repeat	92888	92933	46	JAEMBN010000004.1_2_REPEAT15	JAEMBN010000004.1_2	GCTGTGCGTTGCAACAAAAATACTAAATCTGAAAGCTATTCCCAGT	GCA_021406735	1	70	[Kyudai_4]	FALSE	JAEMBN010000004.1@1	[86086, 95376]	II-C	Ambiguous	II-C	certain	II-C	0.994647	#N/A	#N/A	GCTGTGCGTTGCAACAAAAATACTAAATCTGAAAGCTATTCCCAGT	REVERSE COMPLEMENT (II-C)	ACTGGGAATAGCTTTCAGATTTAGTATTTTTGTTGCAACGCACAGC	ACTGGGAATAGCTTTCAGATTTAGTATTTTTGTTGCAACGCACAGC	consensus_repeat_stdO_Type_II-C_v1	class_2	II-C	>stdO.class_2.type_II-C.JAEMBN010000004.1_2_REPEAT15@ACTGGGAATAGCTTTCAGATTTAGTATTTTTGTTGCAACGCACAGC
	JAEMBN010000004.1	direct_repeat	92964	93009	46	JAEMBN010000004.1_2_REPEAT16	JAEMBN010000004.1_2	GCTGTGCGTTGCAACAAAAATACTAAATCTGAAAGCTATTCCCAGT	GCA_021406735	1	70	[Kyudai_4]	FALSE	JAEMBN010000004.1@1	[86086, 95376]	II-C	Ambiguous	II-C	certain	II-C	0.994647	#N/A	#N/A	GCTGTGCGTTGCAACAAAAATACTAAATCTGAAAGCTATTCCCAGT	REVERSE COMPLEMENT (II-C)	ACTGGGAATAGCTTTCAGATTTAGTATTTTTGTTGCAACGCACAGC	ACTGGGAATAGCTTTCAGATTTAGTATTTTTGTTGCAACGCACAGC	consensus_repeat_stdO_Type_II-C_v1	class_2	II-C	>stdO.class_2.type_II-C.JAEMBN010000004.1_2_REPEAT16@ACTGGGAATAGCTTTCAGATTTAGTATTTTTGTTGCAACGCACAGC
	JAEMBN010000004.1	direct_repeat	93040	93085	46	JAEMBN010000004.1_2_REPEAT17	JAEMBN010000004.1_2	GCTGTGCGTTGCAACAAAAATACTAAATCTGAAAGCTATTCCCAGT	GCA_021406735	1	70	[Kyudai_4]	FALSE	JAEMBN010000004.1@1	[86086, 95376]	II-C	Ambiguous	II-C	certain	II-C	0.994647	#N/A	#N/A	GCTGTGCGTTGCAACAAAAATACTAAATCTGAAAGCTATTCCCAGT	REVERSE COMPLEMENT (II-C)	ACTGGGAATAGCTTTCAGATTTAGTATTTTTGTTGCAACGCACAGC	ACTGGGAATAGCTTTCAGATTTAGTATTTTTGTTGCAACGCACAGC	consensus_repeat_stdO_Type_II-C_v1	class_2	II-C	>stdO.class_2.type_II-C.JAEMBN010000004.1_2_REPEAT17@ACTGGGAATAGCTTTCAGATTTAGTATTTTTGTTGCAACGCACAGC
	JAEMBN010000004.1	direct_repeat	93116	93161	46	JAEMBN010000004.1_2_REPEAT18	JAEMBN010000004.1_2	GCTGTGCGTTGCAACAAAAATACTAAATCTGAAAGCTATTCCCAGT	GCA_021406735	1	70	[Kyudai_4]	FALSE	JAEMBN010000004.1@1	[86086, 95376]	II-C	Ambiguous	II-C	certain	II-C	0.994647	#N/A	#N/A	GCTGTGCGTTGCAACAAAAATACTAAATCTGAAAGCTATTCCCAGT	REVERSE COMPLEMENT (II-C)	ACTGGGAATAGCTTTCAGATTTAGTATTTTTGTTGCAACGCACAGC	ACTGGGAATAGCTTTCAGATTTAGTATTTTTGTTGCAACGCACAGC	consensus_repeat_stdO_Type_II-C_v1	class_2	II-C	>stdO.class_2.type_II-C.JAEMBN010000004.1_2_REPEAT18@ACTGGGAATAGCTTTCAGATTTAGTATTTTTGTTGCAACGCACAGC
	JAEMBN010000004.1	direct_repeat	93192	93237	46	JAEMBN010000004.1_2_REPEAT19	JAEMBN010000004.1_2	GCTGTGCGTTGCAACAAAAATACTAAATCTGAAAGCTATTCCCAGT	GCA_021406735	1	70	[Kyudai_4]	FALSE	JAEMBN010000004.1@1	[86086, 95376]	II-C	Ambiguous	II-C	certain	II-C	0.994647	#N/A	#N/A	GCTGTGCGTTGCAACAAAAATACTAAATCTGAAAGCTATTCCCAGT	REVERSE COMPLEMENT (II-C)	ACTGGGAATAGCTTTCAGATTTAGTATTTTTGTTGCAACGCACAGC	ACTGGGAATAGCTTTCAGATTTAGTATTTTTGTTGCAACGCACAGC	consensus_repeat_stdO_Type_II-C_v1	class_2	II-C	>stdO.class_2.type_II-C.JAEMBN010000004.1_2_REPEAT19@ACTGGGAATAGCTTTCAGATTTAGTATTTTTGTTGCAACGCACAGC
	JAEMBN010000004.1	direct_repeat	91899	91944	46	JAEMBN010000004.1_2_REPEAT2	JAEMBN010000004.1_2	GCTGTGCGTTGCAACAAAAATACTAAATCTGAAAGCTATTCCCAGT	GCA_021406735	1	70	[Kyudai_4]	FALSE	JAEMBN010000004.1@1	[86086, 95376]	II-C	Ambiguous	II-C	certain	II-C	0.994647	#N/A	#N/A	GCTGTGCGTTGCAACAAAAATACTAAATCTGAAAGCTATTCCCAGT	REVERSE COMPLEMENT (II-C)	ACTGGGAATAGCTTTCAGATTTAGTATTTTTGTTGCAACGCACAGC	ACTGGGAATAGCTTTCAGATTTAGTATTTTTGTTGCAACGCACAGC	consensus_repeat_stdO_Type_II-C_v1	class_2	II-C	>stdO.class_2.type_II-C.JAEMBN010000004.1_2_REPEAT2@ACTGGGAATAGCTTTCAGATTTAGTATTTTTGTTGCAACGCACAGC
	JAEMBN010000004.1	direct_repeat	93268	93313	46	JAEMBN010000004.1_2_REPEAT20	JAEMBN010000004.1_2	GCTGTGCGTTGCAACAAAAATACTAAATCTGAAAGCTATTCCCAGT	GCA_021406735	1	70	[Kyudai_4]	FALSE	JAEMBN010000004.1@1	[86086, 95376]	II-C	Ambiguous	II-C	certain	II-C	0.994647	#N/A	#N/A	GCTGTGCGTTGCAACAAAAATACTAAATCTGAAAGCTATTCCCAGT	REVERSE COMPLEMENT (II-C)	ACTGGGAATAGCTTTCAGATTTAGTATTTTTGTTGCAACGCACAGC	ACTGGGAATAGCTTTCAGATTTAGTATTTTTGTTGCAACGCACAGC	consensus_repeat_stdO_Type_II-C_v1	class_2	II-C	>stdO.class_2.type_II-C.JAEMBN010000004.1_2_REPEAT20@ACTGGGAATAGCTTTCAGATTTAGTATTTTTGTTGCAACGCACAGC
	JAEMBN010000004.1	direct_repeat	93344	93389	46	JAEMBN010000004.1_2_REPEAT21	JAEMBN010000004.1_2	GCTGTGCGTTGCAACAAAAATACTAAATCTGAAAGCTATTCCCAGT	GCA_021406735	1	70	[Kyudai_4]	FALSE	JAEMBN010000004.1@1	[86086, 95376]	II-C	Ambiguous	II-C	certain	II-C	0.994647	#N/A	#N/A	GCTGTGCGTTGCAACAAAAATACTAAATCTGAAAGCTATTCCCAGT	REVERSE COMPLEMENT (II-C)	ACTGGGAATAGCTTTCAGATTTAGTATTTTTGTTGCAACGCACAGC	ACTGGGAATAGCTTTCAGATTTAGTATTTTTGTTGCAACGCACAGC	consensus_repeat_stdO_Type_II-C_v1	class_2	II-C	>stdO.class_2.type_II-C.JAEMBN010000004.1_2_REPEAT21@ACTGGGAATAGCTTTCAGATTTAGTATTTTTGTTGCAACGCACAGC
	JAEMBN010000004.1	direct_repeat	93420	93465	46	JAEMBN010000004.1_2_REPEAT22	JAEMBN010000004.1_2	GCTGTGCGTTGCAACAAAAATACTAAATCTGAAAGCTATTCCCAGT	GCA_021406735	1	70	[Kyudai_4]	FALSE	JAEMBN010000004.1@1	[86086, 95376]	II-C	Ambiguous	II-C	certain	II-C	0.994647	#N/A	#N/A	GCTGTGCGTTGCAACAAAAATACTAAATCTGAAAGCTATTCCCAGT	REVERSE COMPLEMENT (II-C)	ACTGGGAATAGCTTTCAGATTTAGTATTTTTGTTGCAACGCACAGC	ACTGGGAATAGCTTTCAGATTTAGTATTTTTGTTGCAACGCACAGC	consensus_repeat_stdO_Type_II-C_v1	class_2	II-C	>stdO.class_2.type_II-C.JAEMBN010000004.1_2_REPEAT22@ACTGGGAATAGCTTTCAGATTTAGTATTTTTGTTGCAACGCACAGC
	JAEMBN010000004.1	direct_repeat	93496	93541	46	JAEMBN010000004.1_2_REPEAT23	JAEMBN010000004.1_2	GCTGTGCGTTGCAACAAAAATACTAAATCTGAAAGCTATTCCCAGT	GCA_021406735	1	70	[Kyudai_4]	FALSE	JAEMBN010000004.1@1	[86086, 95376]	II-C	Ambiguous	II-C	certain	II-C	0.994647	#N/A	#N/A	GCTGTGCGTTGCAACAAAAATACTAAATCTGAAAGCTATTCCCAGT	REVERSE COMPLEMENT (II-C)	ACTGGGAATAGCTTTCAGATTTAGTATTTTTGTTGCAACGCACAGC	ACTGGGAATAGCTTTCAGATTTAGTATTTTTGTTGCAACGCACAGC	consensus_repeat_stdO_Type_II-C_v1	class_2	II-C	>stdO.class_2.type_II-C.JAEMBN010000004.1_2_REPEAT23@ACTGGGAATAGCTTTCAGATTTAGTATTTTTGTTGCAACGCACAGC
	JAEMBN010000004.1	direct_repeat	91975	92020	46	JAEMBN010000004.1_2_REPEAT3	JAEMBN010000004.1_2	GCTGTGCGTTGCAACAAAAATACTAAATCTGAAAGCTATTCCCAGT	GCA_021406735	1	70	[Kyudai_4]	FALSE	JAEMBN010000004.1@1	[86086, 95376]	II-C	Ambiguous	II-C	certain	II-C	0.994647	#N/A	#N/A	GCTGTGCGTTGCAACAAAAATACTAAATCTGAAAGCTATTCCCAGT	REVERSE COMPLEMENT (II-C)	ACTGGGAATAGCTTTCAGATTTAGTATTTTTGTTGCAACGCACAGC	ACTGGGAATAGCTTTCAGATTTAGTATTTTTGTTGCAACGCACAGC	consensus_repeat_stdO_Type_II-C_v1	class_2	II-C	>stdO.class_2.type_II-C.JAEMBN010000004.1_2_REPEAT3@ACTGGGAATAGCTTTCAGATTTAGTATTTTTGTTGCAACGCACAGC
	JAEMBN010000004.1	direct_repeat	92051	92096	46	JAEMBN010000004.1_2_REPEAT4	JAEMBN010000004.1_2	GCTGTGCGTTGCAACAAAAATACTAAATCTGAAAGCTATTCCCAGT	GCA_021406735	1	70	[Kyudai_4]	FALSE	JAEMBN010000004.1@1	[86086, 95376]	II-C	Ambiguous	II-C	certain	II-C	0.994647	#N/A	#N/A	GCTGTGCGTTGCAACAAAAATACTAAATCTGAAAGCTATTCCCAGT	REVERSE COMPLEMENT (II-C)	ACTGGGAATAGCTTTCAGATTTAGTATTTTTGTTGCAACGCACAGC	ACTGGGAATAGCTTTCAGATTTAGTATTTTTGTTGCAACGCACAGC	consensus_repeat_stdO_Type_II-C_v1	class_2	II-C	>stdO.class_2.type_II-C.JAEMBN010000004.1_2_REPEAT4@ACTGGGAATAGCTTTCAGATTTAGTATTTTTGTTGCAACGCACAGC
	JAEMBN010000004.1	direct_repeat	92127	92172	46	JAEMBN010000004.1_2_REPEAT5	JAEMBN010000004.1_2	GCTGTGCGTTGCAACAAAAATACTAAATCTGAAAGCTATTCCCAGT	GCA_021406735	1	70	[Kyudai_4]	FALSE	JAEMBN010000004.1@1	[86086, 95376]	II-C	Ambiguous	II-C	certain	II-C	0.994647	#N/A	#N/A	GCTGTGCGTTGCAACAAAAATACTAAATCTGAAAGCTATTCCCAGT	REVERSE COMPLEMENT (II-C)	ACTGGGAATAGCTTTCAGATTTAGTATTTTTGTTGCAACGCACAGC	ACTGGGAATAGCTTTCAGATTTAGTATTTTTGTTGCAACGCACAGC	consensus_repeat_stdO_Type_II-C_v1	class_2	II-C	>stdO.class_2.type_II-C.JAEMBN010000004.1_2_REPEAT5@ACTGGGAATAGCTTTCAGATTTAGTATTTTTGTTGCAACGCACAGC
	JAEMBN010000004.1	direct_repeat	92203	92248	46	JAEMBN010000004.1_2_REPEAT6	JAEMBN010000004.1_2	GCTGTGCGTTGCAACAAAAATACTAAATCTGAAAGCTATTCCCAGT	GCA_021406735	1	70	[Kyudai_4]	FALSE	JAEMBN010000004.1@1	[86086, 95376]	II-C	Ambiguous	II-C	certain	II-C	0.994647	#N/A	#N/A	GCTGTGCGTTGCAACAAAAATACTAAATCTGAAAGCTATTCCCAGT	REVERSE COMPLEMENT (II-C)	ACTGGGAATAGCTTTCAGATTTAGTATTTTTGTTGCAACGCACAGC	ACTGGGAATAGCTTTCAGATTTAGTATTTTTGTTGCAACGCACAGC	consensus_repeat_stdO_Type_II-C_v1	class_2	II-C	>stdO.class_2.type_II-C.JAEMBN010000004.1_2_REPEAT6@ACTGGGAATAGCTTTCAGATTTAGTATTTTTGTTGCAACGCACAGC
	JAEMBN010000004.1	direct_repeat	92279	92324	46	JAEMBN010000004.1_2_REPEAT7	JAEMBN010000004.1_2	GCTGTGCGTTGCAACAAAAATACTAAATCTGAAAGCTATTCCCAGT	GCA_021406735	1	70	[Kyudai_4]	FALSE	JAEMBN010000004.1@1	[86086, 95376]	II-C	Ambiguous	II-C	certain	II-C	0.994647	#N/A	#N/A	GCTGTGCGTTGCAACAAAAATACTAAATCTGAAAGCTATTCCCAGT	REVERSE COMPLEMENT (II-C)	ACTGGGAATAGCTTTCAGATTTAGTATTTTTGTTGCAACGCACAGC	ACTGGGAATAGCTTTCAGATTTAGTATTTTTGTTGCAACGCACAGC	consensus_repeat_stdO_Type_II-C_v1	class_2	II-C	>stdO.class_2.type_II-C.JAEMBN010000004.1_2_REPEAT7@ACTGGGAATAGCTTTCAGATTTAGTATTTTTGTTGCAACGCACAGC
	JAEMBN010000004.1	direct_repeat	92355	92400	46	JAEMBN010000004.1_2_REPEAT8	JAEMBN010000004.1_2	GCTGTGCGTTGCAACAAAAATACTAAATCTGAAAGCTATTCCCAGT	GCA_021406735	1	70	[Kyudai_4]	FALSE	JAEMBN010000004.1@1	[86086, 95376]	II-C	Ambiguous	II-C	certain	II-C	0.994647	#N/A	#N/A	GCTGTGCGTTGCAACAAAAATACTAAATCTGAAAGCTATTCCCAGT	REVERSE COMPLEMENT (II-C)	ACTGGGAATAGCTTTCAGATTTAGTATTTTTGTTGCAACGCACAGC	ACTGGGAATAGCTTTCAGATTTAGTATTTTTGTTGCAACGCACAGC	consensus_repeat_stdO_Type_II-C_v1	class_2	II-C	>stdO.class_2.type_II-C.JAEMBN010000004.1_2_REPEAT8@ACTGGGAATAGCTTTCAGATTTAGTATTTTTGTTGCAACGCACAGC
	JAEMBN010000004.1	direct_repeat	92432	92477	46	JAEMBN010000004.1_2_REPEAT9	JAEMBN010000004.1_2	GCTGTGCGTTGCAACAAAAATACTAAATCTGAAAGCTATTCCCAGT	GCA_021406735	1	70	[Kyudai_4]	FALSE	JAEMBN010000004.1@1	[86086, 95376]	II-C	Ambiguous	II-C	certain	II-C	0.994647	#N/A	#N/A	GCTGTGCGTTGCAACAAAAATACTAAATCTGAAAGCTATTCCCAGT	REVERSE COMPLEMENT (II-C)	ACTGGGAATAGCTTTCAGATTTAGTATTTTTGTTGCAACGCACAGC	ACTGGGAATAGCTTTCAGATTTAGTATTTTTGTTGCAACGCACAGC	consensus_repeat_stdO_Type_II-C_v1	class_2	II-C	>stdO.class_2.type_II-C.JAEMBN010000004.1_2_REPEAT9@ACTGGGAATAGCTTTCAGATTTAGTATTTTTGTTGCAACGCACAGC
	KZ254060.1	direct_repeat	5767	5812	46	KZ254060.1_4_REPEAT1	KZ254060.1_4	GCTGTGCGTTGCAACAAAAATACTAAATCTGAAAGCTATTCCCAGT	GCA_002208045	1	3	[SJD12]	FALSE	KZ254060.1@1	[30, 5608]	II-C	Ambiguous	II-C	certain	II-C	0.994647	#N/A	#N/A	GCTGTGCGTTGCAACAAAAATACTAAATCTGAAAGCTATTCCCAGT	REVERSE COMPLEMENT (II-C)	ACTGGGAATAGCTTTCAGATTTAGTATTTTTGTTGCAACGCACAGC	ACTGGGAATAGCTTTCAGATTTAGTATTTTTGTTGCAACGCACAGC	consensus_repeat_stdO_Type_II-C_v1	class_2	II-C	>stdO.class_2.type_II-C.KZ254060.1_4_REPEAT1@ACTGGGAATAGCTTTCAGATTTAGTATTTTTGTTGCAACGCACAGC
	KZ254060.1	direct_repeat	5842	5887	46	KZ254060.1_4_REPEAT2	KZ254060.1_4	GCTGTGCGTTGCAACAAAAATACTAAATCTGAAAGCTATTCCCAGT	GCA_002208045	1	3	[SJD12]	FALSE	KZ254060.1@1	[30, 5608]	II-C	Ambiguous	II-C	certain	II-C	0.994647	#N/A	#N/A	GCTGTGCGTTGCAACAAAAATACTAAATCTGAAAGCTATTCCCAGT	REVERSE COMPLEMENT (II-C)	ACTGGGAATAGCTTTCAGATTTAGTATTTTTGTTGCAACGCACAGC	ACTGGGAATAGCTTTCAGATTTAGTATTTTTGTTGCAACGCACAGC	consensus_repeat_stdO_Type_II-C_v1	class_2	II-C	>stdO.class_2.type_II-C.KZ254060.1_4_REPEAT2@ACTGGGAATAGCTTTCAGATTTAGTATTTTTGTTGCAACGCACAGC
	KZ254060.1	direct_repeat	5918	5963	46	KZ254060.1_4_REPEAT3	KZ254060.1_4	GCTGTGCGTTGCAACAAAAATACTAAATCTGAAAGCTATTCCCAGT	GCA_002208045	1	3	[SJD12]	FALSE	KZ254060.1@1	[30, 5608]	II-C	Ambiguous	II-C	certain	II-C	0.994647	#N/A	#N/A	GCTGTGCGTTGCAACAAAAATACTAAATCTGAAAGCTATTCCCAGT	REVERSE COMPLEMENT (II-C)	ACTGGGAATAGCTTTCAGATTTAGTATTTTTGTTGCAACGCACAGC	ACTGGGAATAGCTTTCAGATTTAGTATTTTTGTTGCAACGCACAGC	consensus_repeat_stdO_Type_II-C_v1	class_2	II-C	>stdO.class_2.type_II-C.KZ254060.1_4_REPEAT3@ACTGGGAATAGCTTTCAGATTTAGTATTTTTGTTGCAACGCACAGC
	KZ254060.1	direct_repeat	5994	6039	46	KZ254060.1_4_REPEAT4	KZ254060.1_4	GCTGTGCGTTGCAACAAAAATACTAAATCTGAAAGCTATTCCCAGT	GCA_002208045	1	3	[SJD12]	FALSE	KZ254060.1@1	[30, 5608]	II-C	Ambiguous	II-C	certain	II-C	0.994647	#N/A	#N/A	GCTGTGCGTTGCAACAAAAATACTAAATCTGAAAGCTATTCCCAGT	REVERSE COMPLEMENT (II-C)	ACTGGGAATAGCTTTCAGATTTAGTATTTTTGTTGCAACGCACAGC	ACTGGGAATAGCTTTCAGATTTAGTATTTTTGTTGCAACGCACAGC	consensus_repeat_stdO_Type_II-C_v1	class_2	II-C	>stdO.class_2.type_II-C.KZ254060.1_4_REPEAT4@ACTGGGAATAGCTTTCAGATTTAGTATTTTTGTTGCAACGCACAGC
	KZ254060.1	direct_repeat	6070	6115	46	KZ254060.1_4_REPEAT5	KZ254060.1_4	GCTGTGCGTTGCAACAAAAATACTAAATCTGAAAGCTATTCCCAGT	GCA_002208045	1	3	[SJD12]	FALSE	KZ254060.1@1	[30, 5608]	II-C	Ambiguous	II-C	certain	II-C	0.994647	#N/A	#N/A	GCTGTGCGTTGCAACAAAAATACTAAATCTGAAAGCTATTCCCAGT	REVERSE COMPLEMENT (II-C)	ACTGGGAATAGCTTTCAGATTTAGTATTTTTGTTGCAACGCACAGC	ACTGGGAATAGCTTTCAGATTTAGTATTTTTGTTGCAACGCACAGC	consensus_repeat_stdO_Type_II-C_v1	class_2	II-C	>stdO.class_2.type_II-C.KZ254060.1_4_REPEAT5@ACTGGGAATAGCTTTCAGATTTAGTATTTTTGTTGCAACGCACAGC
	KZ254060.1	direct_repeat	6145	6190	46	KZ254060.1_4_REPEAT6	KZ254060.1_4	GCTGTGCGTTGCAACAAAAATACTAAATCTGAAAGCTATTCCCAGT	GCA_002208045	1	3	[SJD12]	FALSE	KZ254060.1@1	[30, 5608]	II-C	Ambiguous	II-C	certain	II-C	0.994647	#N/A	#N/A	GCTGTGCGTTGCAACAAAAATACTAAATCTGAAAGCTATTCCCAGT	REVERSE COMPLEMENT (II-C)	ACTGGGAATAGCTTTCAGATTTAGTATTTTTGTTGCAACGCACAGC	ACTGGGAATAGCTTTCAGATTTAGTATTTTTGTTGCAACGCACAGC	consensus_repeat_stdO_Type_II-C_v1	class_2	II-C	>stdO.class_2.type_II-C.KZ254060.1_4_REPEAT6@ACTGGGAATAGCTTTCAGATTTAGTATTTTTGTTGCAACGCACAGC
	KZ254060.1	direct_repeat	6220	6265	46	KZ254060.1_4_REPEAT7	KZ254060.1_4	GCTGTGCGTTGCAACAAAAATACTAAATCTGAAAGCTATTCCCAGT	GCA_002208045	1	3	[SJD12]	FALSE	KZ254060.1@1	[30, 5608]	II-C	Ambiguous	II-C	certain	II-C	0.994647	#N/A	#N/A	GCTGTGCGTTGCAACAAAAATACTAAATCTGAAAGCTATTCCCAGT	REVERSE COMPLEMENT (II-C)	ACTGGGAATAGCTTTCAGATTTAGTATTTTTGTTGCAACGCACAGC	ACTGGGAATAGCTTTCAGATTTAGTATTTTTGTTGCAACGCACAGC	consensus_repeat_stdO_Type_II-C_v1	class_2	II-C	>stdO.class_2.type_II-C.KZ254060.1_4_REPEAT7@ACTGGGAATAGCTTTCAGATTTAGTATTTTTGTTGCAACGCACAGC
	KZ254060.1	direct_repeat	6295	6340	46	KZ254060.1_4_REPEAT8	KZ254060.1_4	GCTGTGCGTTGCAACAAAAATACTAAATCTGAAAGCTATTCCCAGT	GCA_002208045	1	3	[SJD12]	FALSE	KZ254060.1@1	[30, 5608]	II-C	Ambiguous	II-C	certain	II-C	0.994647	#N/A	#N/A	GCTGTGCGTTGCAACAAAAATACTAAATCTGAAAGCTATTCCCAGT	REVERSE COMPLEMENT (II-C)	ACTGGGAATAGCTTTCAGATTTAGTATTTTTGTTGCAACGCACAGC	ACTGGGAATAGCTTTCAGATTTAGTATTTTTGTTGCAACGCACAGC	consensus_repeat_stdO_Type_II-C_v1	class_2	II-C	>stdO.class_2.type_II-C.KZ254060.1_4_REPEAT8@ACTGGGAATAGCTTTCAGATTTAGTATTTTTGTTGCAACGCACAGC
	CM001843.1	direct_repeat	1819127	1819172	46	CM001843.1_2_REPEAT1	CM001843.1_2	GCTGTGCGTTGCAACAAAAATACTAAATCTGAAAGCTATTCCCAGT	GCA_000380305	1	24	[JCVISC001]	FALSE	#N/A	#N/A	#N/A	#N/A	#N/A	#N/A	II-C	0.994647	#N/A	#N/A	GCTGTGCGTTGCAACAAAAATACTAAATCTGAAAGCTATTCCCAGT	REVERSE COMPLEMENT (II-C)	ACTGGGAATAGCTTTCAGATTTAGTATTTTTGTTGCAACGCACAGC	ACTGGGAATAGCTTTCAGATTTAGTATTTTTGTTGCAACGCACAGC	consensus_repeat_stdO_Type_II-C_v1	class_2	II-C	>stdO.class_2.type_II-C.CM001843.1_2_REPEAT1@ACTGGGAATAGCTTTCAGATTTAGTATTTTTGTTGCAACGCACAGC
	CM001843.1	direct_repeat	1819203	1819248	46	CM001843.1_2_REPEAT2	CM001843.1_2	GCTGTGCGTTGCAACAAAAATACTAAATCTGAAAGCTATTCCCAGT	GCA_000380305	1	24	[JCVISC001]	FALSE	#N/A	#N/A	#N/A	#N/A	#N/A	#N/A	II-C	0.994647	#N/A	#N/A	GCTGTGCGTTGCAACAAAAATACTAAATCTGAAAGCTATTCCCAGT	REVERSE COMPLEMENT (II-C)	ACTGGGAATAGCTTTCAGATTTAGTATTTTTGTTGCAACGCACAGC	ACTGGGAATAGCTTTCAGATTTAGTATTTTTGTTGCAACGCACAGC	consensus_repeat_stdO_Type_II-C_v1	class_2	II-C	>stdO.class_2.type_II-C.CM001843.1_2_REPEAT2@ACTGGGAATAGCTTTCAGATTTAGTATTTTTGTTGCAACGCACAGC
	CM001843.1	direct_repeat	1819279	1819324	46	CM001843.1_2_REPEAT3	CM001843.1_2	GCTGTGCGTTGCAACAAAAATACTAAATCTGAAAGCTATTCCCAGT	GCA_000380305	1	24	[JCVISC001]	FALSE	#N/A	#N/A	#N/A	#N/A	#N/A	#N/A	II-C	0.994647	#N/A	#N/A	GCTGTGCGTTGCAACAAAAATACTAAATCTGAAAGCTATTCCCAGT	REVERSE COMPLEMENT (II-C)	ACTGGGAATAGCTTTCAGATTTAGTATTTTTGTTGCAACGCACAGC	ACTGGGAATAGCTTTCAGATTTAGTATTTTTGTTGCAACGCACAGC	consensus_repeat_stdO_Type_II-C_v1	class_2	II-C	>stdO.class_2.type_II-C.CM001843.1_2_REPEAT3@ACTGGGAATAGCTTTCAGATTTAGTATTTTTGTTGCAACGCACAGC
	CM001843.1	direct_repeat	1819355	1819400	46	CM001843.1_2_REPEAT4	CM001843.1_2	GCTGTGCGTTGCAACAAAAATACTAAATCTGAAAGCTATTCCCAGT	GCA_000380305	1	24	[JCVISC001]	FALSE	#N/A	#N/A	#N/A	#N/A	#N/A	#N/A	II-C	0.994647	#N/A	#N/A	GCTGTGCGTTGCAACAAAAATACTAAATCTGAAAGCTATTCCCAGT	REVERSE COMPLEMENT (II-C)	ACTGGGAATAGCTTTCAGATTTAGTATTTTTGTTGCAACGCACAGC	ACTGGGAATAGCTTTCAGATTTAGTATTTTTGTTGCAACGCACAGC	consensus_repeat_stdO_Type_II-C_v1	class_2	II-C	>stdO.class_2.type_II-C.CM001843.1_2_REPEAT4@ACTGGGAATAGCTTTCAGATTTAGTATTTTTGTTGCAACGCACAGC
	CM001843.1	direct_repeat	1819431	1819476	46	CM001843.1_2_REPEAT5	CM001843.1_2	GCTGTGCGTTGCAACAACATTACTAAATCTGAAAGTTATTCCAAGT	GCA_000380305	1	24	[JCVISC001]	FALSE	#N/A	#N/A	#N/A	#N/A	#N/A	#N/A	II-C	0.994647	#N/A	#N/A	GCTGTGCGTTGCAACAAAAATACTAAATCTGAAAGCTATTCCCAGT	REVERSE COMPLEMENT (II-C)	ACTTGGAATAACTTTCAGATTTAGTAATGTTGTTGCAACGCACAGC	ACTGGGAATAGCTTTCAGATTTAGTATTTTTGTTGCAACGCACAGC	consensus_repeat_stdO_Type_II-C_v1	class_2	II-C	>stdO.class_2.type_II-C.CM001843.1_2_REPEAT5@ACTTGGAATAACTTTCAGATTTAGTAATGTTGTTGCAACGCACAGC
	CP024597.1	direct_repeat	1555265	1555310	46	CP024597.1_2_REPEAT1	CP024597.1_2	GCTGTGCGTTGCAACAAAAATACTAAATCTGAAAGCTATTCCCAGT	GCA_002754115	1	23	[KCOM2796]	FALSE	#N/A	#N/A	#N/A	#N/A	#N/A	#N/A	II-C	0.994647	#N/A	#N/A	GCTGTGCGTTGCAACAAAAATACTAAATCTGAAAGCTATTCCCAGT	REVERSE COMPLEMENT (II-C)	ACTGGGAATAGCTTTCAGATTTAGTATTTTTGTTGCAACGCACAGC	ACTGGGAATAGCTTTCAGATTTAGTATTTTTGTTGCAACGCACAGC	consensus_repeat_stdO_Type_II-C_v1	class_2	II-C	>stdO.class_2.type_II-C.CP024597.1_2_REPEAT1@ACTGGGAATAGCTTTCAGATTTAGTATTTTTGTTGCAACGCACAGC
	CP024597.1	direct_repeat	1555341	1555386	46	CP024597.1_2_REPEAT2	CP024597.1_2	GCTGTGCGTTGCAACAAAAATACTAAATCTGAAAGCTATTCCCAGT	GCA_002754115	1	23	[KCOM2796]	FALSE	#N/A	#N/A	#N/A	#N/A	#N/A	#N/A	II-C	0.994647	#N/A	#N/A	GCTGTGCGTTGCAACAAAAATACTAAATCTGAAAGCTATTCCCAGT	REVERSE COMPLEMENT (II-C)	ACTGGGAATAGCTTTCAGATTTAGTATTTTTGTTGCAACGCACAGC	ACTGGGAATAGCTTTCAGATTTAGTATTTTTGTTGCAACGCACAGC	consensus_repeat_stdO_Type_II-C_v1	class_2	II-C	>stdO.class_2.type_II-C.CP024597.1_2_REPEAT2@ACTGGGAATAGCTTTCAGATTTAGTATTTTTGTTGCAACGCACAGC
	CP024597.1	direct_repeat	1555417	1555462	46	CP024597.1_2_REPEAT3	CP024597.1_2	GCTGTGCGTTGCAACAAAAATACTAAATCTGAAAGCTATTCCCAGT	GCA_002754115	1	23	[KCOM2796]	FALSE	#N/A	#N/A	#N/A	#N/A	#N/A	#N/A	II-C	0.994647	#N/A	#N/A	GCTGTGCGTTGCAACAAAAATACTAAATCTGAAAGCTATTCCCAGT	REVERSE COMPLEMENT (II-C)	ACTGGGAATAGCTTTCAGATTTAGTATTTTTGTTGCAACGCACAGC	ACTGGGAATAGCTTTCAGATTTAGTATTTTTGTTGCAACGCACAGC	consensus_repeat_stdO_Type_II-C_v1	class_2	II-C	>stdO.class_2.type_II-C.CP024597.1_2_REPEAT3@ACTGGGAATAGCTTTCAGATTTAGTATTTTTGTTGCAACGCACAGC
	CP024597.1	direct_repeat	1555493	1555538	46	CP024597.1_2_REPEAT4	CP024597.1_2	GCTGTGCGTTGCAACAAAAATACTAAATCTGAAAGCTATTCCCAGT	GCA_002754115	1	23	[KCOM2796]	FALSE	#N/A	#N/A	#N/A	#N/A	#N/A	#N/A	II-C	0.994647	#N/A	#N/A	GCTGTGCGTTGCAACAAAAATACTAAATCTGAAAGCTATTCCCAGT	REVERSE COMPLEMENT (II-C)	ACTGGGAATAGCTTTCAGATTTAGTATTTTTGTTGCAACGCACAGC	ACTGGGAATAGCTTTCAGATTTAGTATTTTTGTTGCAACGCACAGC	consensus_repeat_stdO_Type_II-C_v1	class_2	II-C	>stdO.class_2.type_II-C.CP024597.1_2_REPEAT4@ACTGGGAATAGCTTTCAGATTTAGTATTTTTGTTGCAACGCACAGC
	CP024597.1	direct_repeat	1555569	1555614	46	CP024597.1_2_REPEAT5	CP024597.1_2	GCTGTGCGTTGCAACAAAAATACTAAATCTGAAAGCTATTCCCAGT	GCA_002754115	1	23	[KCOM2796]	FALSE	#N/A	#N/A	#N/A	#N/A	#N/A	#N/A	II-C	0.994647	#N/A	#N/A	GCTGTGCGTTGCAACAAAAATACTAAATCTGAAAGCTATTCCCAGT	REVERSE COMPLEMENT (II-C)	ACTGGGAATAGCTTTCAGATTTAGTATTTTTGTTGCAACGCACAGC	ACTGGGAATAGCTTTCAGATTTAGTATTTTTGTTGCAACGCACAGC	consensus_repeat_stdO_Type_II-C_v1	class_2	II-C	>stdO.class_2.type_II-C.CP024597.1_2_REPEAT5@ACTGGGAATAGCTTTCAGATTTAGTATTTTTGTTGCAACGCACAGC
	CP024597.1	direct_repeat	1555645	1555690	46	CP024597.1_2_REPEAT6	CP024597.1_2	GCTGTGCGTTGCAACAAAAATACTAAATCTGAAAGCTATTCCCAGT	GCA_002754115	1	23	[KCOM2796]	FALSE	#N/A	#N/A	#N/A	#N/A	#N/A	#N/A	II-C	0.994647	#N/A	#N/A	GCTGTGCGTTGCAACAAAAATACTAAATCTGAAAGCTATTCCCAGT	REVERSE COMPLEMENT (II-C)	ACTGGGAATAGCTTTCAGATTTAGTATTTTTGTTGCAACGCACAGC	ACTGGGAATAGCTTTCAGATTTAGTATTTTTGTTGCAACGCACAGC	consensus_repeat_stdO_Type_II-C_v1	class_2	II-C	>stdO.class_2.type_II-C.CP024597.1_2_REPEAT6@ACTGGGAATAGCTTTCAGATTTAGTATTTTTGTTGCAACGCACAGC
	CP024597.1	direct_repeat	1555721	1555766	46	CP024597.1_2_REPEAT7	CP024597.1_2	GCTGTGCGTTGCAACAACATTACTAAATCTGAAAGTTATTCCAAGT	GCA_002754115	1	23	[KCOM2796]	FALSE	#N/A	#N/A	#N/A	#N/A	#N/A	#N/A	II-C	0.994647	#N/A	#N/A	GCTGTGCGTTGCAACAAAAATACTAAATCTGAAAGCTATTCCCAGT	REVERSE COMPLEMENT (II-C)	ACTTGGAATAACTTTCAGATTTAGTAATGTTGTTGCAACGCACAGC	ACTGGGAATAGCTTTCAGATTTAGTATTTTTGTTGCAACGCACAGC	consensus_repeat_stdO_Type_II-C_v1	class_2	II-C	>stdO.class_2.type_II-C.CP024597.1_2_REPEAT7@ACTTGGAATAACTTTCAGATTTAGTAATGTTGTTGCAACGCACAGC
	NSLN01000024.1	direct_repeat	989	1034	46	NSLN01000024.1_1_REPEAT1	NSLN01000024.1_1	GCTGTGCGTTGCAACAAAAATACTAAATCTGAAAGCTATTCCCAGT	GCA_002529145	1	46	[WW3039]	FALSE	#N/A	#N/A	#N/A	#N/A	#N/A	#N/A	II-C	0.994647	#N/A	#N/A	GCTGTGCGTTGCAACAAAAATACTAAATCTGAAAGCTATTCCCAGT	REVERSE COMPLEMENT (II-C)	ACTGGGAATAGCTTTCAGATTTAGTATTTTTGTTGCAACGCACAGC	ACTGGGAATAGCTTTCAGATTTAGTATTTTTGTTGCAACGCACAGC	consensus_repeat_stdO_Type_II-C_v1	class_2	II-C	>stdO.class_2.type_II-C.NSLN01000024.1_1_REPEAT1@ACTGGGAATAGCTTTCAGATTTAGTATTTTTGTTGCAACGCACAGC
	NSLN01000024.1	direct_repeat	1672	1717	46	NSLN01000024.1_1_REPEAT10	NSLN01000024.1_1	GCTGTGCGTTGCAACAAAAATACTAAATCTGAAAGCTATTCCCAGT	GCA_002529145	1	46	[WW3039]	FALSE	#N/A	#N/A	#N/A	#N/A	#N/A	#N/A	II-C	0.994647	#N/A	#N/A	GCTGTGCGTTGCAACAAAAATACTAAATCTGAAAGCTATTCCCAGT	REVERSE COMPLEMENT (II-C)	ACTGGGAATAGCTTTCAGATTTAGTATTTTTGTTGCAACGCACAGC	ACTGGGAATAGCTTTCAGATTTAGTATTTTTGTTGCAACGCACAGC	consensus_repeat_stdO_Type_II-C_v1	class_2	II-C	>stdO.class_2.type_II-C.NSLN01000024.1_1_REPEAT10@ACTGGGAATAGCTTTCAGATTTAGTATTTTTGTTGCAACGCACAGC
	NSLN01000024.1	direct_repeat	1748	1793	46	NSLN01000024.1_1_REPEAT11	NSLN01000024.1_1	GCTGTGCGTTGCAACAAAAATACTAAATCTGAAAGCTATTCCCAGT	GCA_002529145	1	46	[WW3039]	FALSE	#N/A	#N/A	#N/A	#N/A	#N/A	#N/A	II-C	0.994647	#N/A	#N/A	GCTGTGCGTTGCAACAAAAATACTAAATCTGAAAGCTATTCCCAGT	REVERSE COMPLEMENT (II-C)	ACTGGGAATAGCTTTCAGATTTAGTATTTTTGTTGCAACGCACAGC	ACTGGGAATAGCTTTCAGATTTAGTATTTTTGTTGCAACGCACAGC	consensus_repeat_stdO_Type_II-C_v1	class_2	II-C	>stdO.class_2.type_II-C.NSLN01000024.1_1_REPEAT11@ACTGGGAATAGCTTTCAGATTTAGTATTTTTGTTGCAACGCACAGC
	NSLN01000024.1	direct_repeat	1824	1869	46	NSLN01000024.1_1_REPEAT12	NSLN01000024.1_1	GCTGTGCGTTGCAACAAAAATACTAAATCTGAAAGCTATTCCCAGT	GCA_002529145	1	46	[WW3039]	FALSE	#N/A	#N/A	#N/A	#N/A	#N/A	#N/A	II-C	0.994647	#N/A	#N/A	GCTGTGCGTTGCAACAAAAATACTAAATCTGAAAGCTATTCCCAGT	REVERSE COMPLEMENT (II-C)	ACTGGGAATAGCTTTCAGATTTAGTATTTTTGTTGCAACGCACAGC	ACTGGGAATAGCTTTCAGATTTAGTATTTTTGTTGCAACGCACAGC	consensus_repeat_stdO_Type_II-C_v1	class_2	II-C	>stdO.class_2.type_II-C.NSLN01000024.1_1_REPEAT12@ACTGGGAATAGCTTTCAGATTTAGTATTTTTGTTGCAACGCACAGC
	NSLN01000024.1	direct_repeat	1900	1945	46	NSLN01000024.1_1_REPEAT13	NSLN01000024.1_1	GCTGTGCGTTGCAACAAAAATACTAAATCTGAAAGCTATTCCCAGT	GCA_002529145	1	46	[WW3039]	FALSE	#N/A	#N/A	#N/A	#N/A	#N/A	#N/A	II-C	0.994647	#N/A	#N/A	GCTGTGCGTTGCAACAAAAATACTAAATCTGAAAGCTATTCCCAGT	REVERSE COMPLEMENT (II-C)	ACTGGGAATAGCTTTCAGATTTAGTATTTTTGTTGCAACGCACAGC	ACTGGGAATAGCTTTCAGATTTAGTATTTTTGTTGCAACGCACAGC	consensus_repeat_stdO_Type_II-C_v1	class_2	II-C	>stdO.class_2.type_II-C.NSLN01000024.1_1_REPEAT13@ACTGGGAATAGCTTTCAGATTTAGTATTTTTGTTGCAACGCACAGC
	NSLN01000024.1	direct_repeat	1976	2021	46	NSLN01000024.1_1_REPEAT14	NSLN01000024.1_1	GCTGTGCGTTGCAACAAAAATACTAAATCTGAAAGCTATTCCCAGT	GCA_002529145	1	46	[WW3039]	FALSE	#N/A	#N/A	#N/A	#N/A	#N/A	#N/A	II-C	0.994647	#N/A	#N/A	GCTGTGCGTTGCAACAAAAATACTAAATCTGAAAGCTATTCCCAGT	REVERSE COMPLEMENT (II-C)	ACTGGGAATAGCTTTCAGATTTAGTATTTTTGTTGCAACGCACAGC	ACTGGGAATAGCTTTCAGATTTAGTATTTTTGTTGCAACGCACAGC	consensus_repeat_stdO_Type_II-C_v1	class_2	II-C	>stdO.class_2.type_II-C.NSLN01000024.1_1_REPEAT14@ACTGGGAATAGCTTTCAGATTTAGTATTTTTGTTGCAACGCACAGC
	NSLN01000024.1	direct_repeat	2052	2097	46	NSLN01000024.1_1_REPEAT15	NSLN01000024.1_1	GCTGTGCGTTGCAACAAAAATACTAAATCTGAAAGCTATTCCCAGT	GCA_002529145	1	46	[WW3039]	FALSE	#N/A	#N/A	#N/A	#N/A	#N/A	#N/A	II-C	0.994647	#N/A	#N/A	GCTGTGCGTTGCAACAAAAATACTAAATCTGAAAGCTATTCCCAGT	REVERSE COMPLEMENT (II-C)	ACTGGGAATAGCTTTCAGATTTAGTATTTTTGTTGCAACGCACAGC	ACTGGGAATAGCTTTCAGATTTAGTATTTTTGTTGCAACGCACAGC	consensus_repeat_stdO_Type_II-C_v1	class_2	II-C	>stdO.class_2.type_II-C.NSLN01000024.1_1_REPEAT15@ACTGGGAATAGCTTTCAGATTTAGTATTTTTGTTGCAACGCACAGC
	NSLN01000024.1	direct_repeat	2128	2173	46	NSLN01000024.1_1_REPEAT16	NSLN01000024.1_1	GCTGTGCGTTGCAACAAAAATACTAAATCTGAAAGCTATTCCCAGT	GCA_002529145	1	46	[WW3039]	FALSE	#N/A	#N/A	#N/A	#N/A	#N/A	#N/A	II-C	0.994647	#N/A	#N/A	GCTGTGCGTTGCAACAAAAATACTAAATCTGAAAGCTATTCCCAGT	REVERSE COMPLEMENT (II-C)	ACTGGGAATAGCTTTCAGATTTAGTATTTTTGTTGCAACGCACAGC	ACTGGGAATAGCTTTCAGATTTAGTATTTTTGTTGCAACGCACAGC	consensus_repeat_stdO_Type_II-C_v1	class_2	II-C	>stdO.class_2.type_II-C.NSLN01000024.1_1_REPEAT16@ACTGGGAATAGCTTTCAGATTTAGTATTTTTGTTGCAACGCACAGC
	NSLN01000024.1	direct_repeat	2204	2249	46	NSLN01000024.1_1_REPEAT17	NSLN01000024.1_1	GCTGTGCGTTGCAACAAAAATACTAAATCTGAAAGCTATTCCCAGT	GCA_002529145	1	46	[WW3039]	FALSE	#N/A	#N/A	#N/A	#N/A	#N/A	#N/A	II-C	0.994647	#N/A	#N/A	GCTGTGCGTTGCAACAAAAATACTAAATCTGAAAGCTATTCCCAGT	REVERSE COMPLEMENT (II-C)	ACTGGGAATAGCTTTCAGATTTAGTATTTTTGTTGCAACGCACAGC	ACTGGGAATAGCTTTCAGATTTAGTATTTTTGTTGCAACGCACAGC	consensus_repeat_stdO_Type_II-C_v1	class_2	II-C	>stdO.class_2.type_II-C.NSLN01000024.1_1_REPEAT17@ACTGGGAATAGCTTTCAGATTTAGTATTTTTGTTGCAACGCACAGC
	NSLN01000024.1	direct_repeat	1065	1110	46	NSLN01000024.1_1_REPEAT2	NSLN01000024.1_1	GCTGTGCGTTGCAACAAAAATACTAAATCTGAAAGCTATTCCCAGT	GCA_002529145	1	46	[WW3039]	FALSE	#N/A	#N/A	#N/A	#N/A	#N/A	#N/A	II-C	0.994647	#N/A	#N/A	GCTGTGCGTTGCAACAAAAATACTAAATCTGAAAGCTATTCCCAGT	REVERSE COMPLEMENT (II-C)	ACTGGGAATAGCTTTCAGATTTAGTATTTTTGTTGCAACGCACAGC	ACTGGGAATAGCTTTCAGATTTAGTATTTTTGTTGCAACGCACAGC	consensus_repeat_stdO_Type_II-C_v1	class_2	II-C	>stdO.class_2.type_II-C.NSLN01000024.1_1_REPEAT2@ACTGGGAATAGCTTTCAGATTTAGTATTTTTGTTGCAACGCACAGC
	NSLN01000024.1	direct_repeat	1141	1186	46	NSLN01000024.1_1_REPEAT3	NSLN01000024.1_1	GCTGTGCGTTGCAACAAAAATACTAAATCTGAAAGCTATTCCCAGT	GCA_002529145	1	46	[WW3039]	FALSE	#N/A	#N/A	#N/A	#N/A	#N/A	#N/A	II-C	0.994647	#N/A	#N/A	GCTGTGCGTTGCAACAAAAATACTAAATCTGAAAGCTATTCCCAGT	REVERSE COMPLEMENT (II-C)	ACTGGGAATAGCTTTCAGATTTAGTATTTTTGTTGCAACGCACAGC	ACTGGGAATAGCTTTCAGATTTAGTATTTTTGTTGCAACGCACAGC	consensus_repeat_stdO_Type_II-C_v1	class_2	II-C	>stdO.class_2.type_II-C.NSLN01000024.1_1_REPEAT3@ACTGGGAATAGCTTTCAGATTTAGTATTTTTGTTGCAACGCACAGC
	NSLN01000024.1	direct_repeat	1217	1262	46	NSLN01000024.1_1_REPEAT4	NSLN01000024.1_1	GCTGTGCGTTGCAACAAAAATACTAAATCTGAAAGCTATTCCCAGT	GCA_002529145	1	46	[WW3039]	FALSE	#N/A	#N/A	#N/A	#N/A	#N/A	#N/A	II-C	0.994647	#N/A	#N/A	GCTGTGCGTTGCAACAAAAATACTAAATCTGAAAGCTATTCCCAGT	REVERSE COMPLEMENT (II-C)	ACTGGGAATAGCTTTCAGATTTAGTATTTTTGTTGCAACGCACAGC	ACTGGGAATAGCTTTCAGATTTAGTATTTTTGTTGCAACGCACAGC	consensus_repeat_stdO_Type_II-C_v1	class_2	II-C	>stdO.class_2.type_II-C.NSLN01000024.1_1_REPEAT4@ACTGGGAATAGCTTTCAGATTTAGTATTTTTGTTGCAACGCACAGC
	NSLN01000024.1	direct_repeat	1293	1338	46	NSLN01000024.1_1_REPEAT5	NSLN01000024.1_1	GCTGTGCGTTGCAACAAAAATACTAAATCTGAAAGCTATTCCCAGT	GCA_002529145	1	46	[WW3039]	FALSE	#N/A	#N/A	#N/A	#N/A	#N/A	#N/A	II-C	0.994647	#N/A	#N/A	GCTGTGCGTTGCAACAAAAATACTAAATCTGAAAGCTATTCCCAGT	REVERSE COMPLEMENT (II-C)	ACTGGGAATAGCTTTCAGATTTAGTATTTTTGTTGCAACGCACAGC	ACTGGGAATAGCTTTCAGATTTAGTATTTTTGTTGCAACGCACAGC	consensus_repeat_stdO_Type_II-C_v1	class_2	II-C	>stdO.class_2.type_II-C.NSLN01000024.1_1_REPEAT5@ACTGGGAATAGCTTTCAGATTTAGTATTTTTGTTGCAACGCACAGC
	NSLN01000024.1	direct_repeat	1368	1413	46	NSLN01000024.1_1_REPEAT6	NSLN01000024.1_1	GCTGTGCGTTGCAACAAAAATACTAAATCTGAAAGCTATTCCCAGT	GCA_002529145	1	46	[WW3039]	FALSE	#N/A	#N/A	#N/A	#N/A	#N/A	#N/A	II-C	0.994647	#N/A	#N/A	GCTGTGCGTTGCAACAAAAATACTAAATCTGAAAGCTATTCCCAGT	REVERSE COMPLEMENT (II-C)	ACTGGGAATAGCTTTCAGATTTAGTATTTTTGTTGCAACGCACAGC	ACTGGGAATAGCTTTCAGATTTAGTATTTTTGTTGCAACGCACAGC	consensus_repeat_stdO_Type_II-C_v1	class_2	II-C	>stdO.class_2.type_II-C.NSLN01000024.1_1_REPEAT6@ACTGGGAATAGCTTTCAGATTTAGTATTTTTGTTGCAACGCACAGC
	NSLN01000024.1	direct_repeat	1444	1489	46	NSLN01000024.1_1_REPEAT7	NSLN01000024.1_1	GCTGTGCGTTGCAACAAAAATACTAAATCTGAAAGCTATTCCCAGT	GCA_002529145	1	46	[WW3039]	FALSE	#N/A	#N/A	#N/A	#N/A	#N/A	#N/A	II-C	0.994647	#N/A	#N/A	GCTGTGCGTTGCAACAAAAATACTAAATCTGAAAGCTATTCCCAGT	REVERSE COMPLEMENT (II-C)	ACTGGGAATAGCTTTCAGATTTAGTATTTTTGTTGCAACGCACAGC	ACTGGGAATAGCTTTCAGATTTAGTATTTTTGTTGCAACGCACAGC	consensus_repeat_stdO_Type_II-C_v1	class_2	II-C	>stdO.class_2.type_II-C.NSLN01000024.1_1_REPEAT7@ACTGGGAATAGCTTTCAGATTTAGTATTTTTGTTGCAACGCACAGC
	NSLN01000024.1	direct_repeat	1520	1565	46	NSLN01000024.1_1_REPEAT8	NSLN01000024.1_1	GCTGTGCGTTGCAACAAAAATACTAAATCTGAAAGCTATTCCCAGT	GCA_002529145	1	46	[WW3039]	FALSE	#N/A	#N/A	#N/A	#N/A	#N/A	#N/A	II-C	0.994647	#N/A	#N/A	GCTGTGCGTTGCAACAAAAATACTAAATCTGAAAGCTATTCCCAGT	REVERSE COMPLEMENT (II-C)	ACTGGGAATAGCTTTCAGATTTAGTATTTTTGTTGCAACGCACAGC	ACTGGGAATAGCTTTCAGATTTAGTATTTTTGTTGCAACGCACAGC	consensus_repeat_stdO_Type_II-C_v1	class_2	II-C	>stdO.class_2.type_II-C.NSLN01000024.1_1_REPEAT8@ACTGGGAATAGCTTTCAGATTTAGTATTTTTGTTGCAACGCACAGC
	NSLN01000024.1	direct_repeat	1596	1641	46	NSLN01000024.1_1_REPEAT9	NSLN01000024.1_1	GCTGTGCGTTGCAACAAAAATACTAAATCTGAAAGCTATTCCCAGT	GCA_002529145	1	46	[WW3039]	FALSE	#N/A	#N/A	#N/A	#N/A	#N/A	#N/A	II-C	0.994647	#N/A	#N/A	GCTGTGCGTTGCAACAAAAATACTAAATCTGAAAGCTATTCCCAGT	REVERSE COMPLEMENT (II-C)	ACTGGGAATAGCTTTCAGATTTAGTATTTTTGTTGCAACGCACAGC	ACTGGGAATAGCTTTCAGATTTAGTATTTTTGTTGCAACGCACAGC	consensus_repeat_stdO_Type_II-C_v1	class_2	II-C	>stdO.class_2.type_II-C.NSLN01000024.1_1_REPEAT9@ACTGGGAATAGCTTTCAGATTTAGTATTTTTGTTGCAACGCACAGC
	NSLR01000005.1	direct_repeat	22491	22537	47	NSLR01000005.1_2_REPEAT18	NSLR01000005.1_2	GCTGTGCGTTGCAACAAAAATACTAAATCTGAAAGCTATTCCCAGTT	GCA_002529285	1	50	[WW2931]	FALSE	NSLR01000005.1@1	[15451, 24446]	II-C	Ambiguous	II-C	certain	II-C	0.926982	#N/A	#N/A	GCTGTGCGTTGCCAACAAAAATACTAAATCTGAAAGCTATTCCCAGT	REVERSE COMPLEMENT (II-C)	AACTGGGAATAGCTTTCAGATTTAGTATTTTTGTTGCAACGCACAGC	ACTGGGAATAGCTTTCAGATTTAGTATTTTTGTTGGCAACGCACAGC	consensus_repeat_stdO_Type_II-C_v2	class_2	II-C	>stdO.class_2.type_II-C.NSLR01000005.1_2_REPEAT18@AACTGGGAATAGCTTTCAGATTTAGTATTTTTGTTGCAACGCACAGC
	NSLR01000005.1	direct_repeat	22567	22613	47	NSLR01000005.1_2_REPEAT19	NSLR01000005.1_2	GCTGTGCGTTGCAACAAAAATACTAAATCTGAAAGCTATTCCCAGTT	GCA_002529285	1	50	[WW2931]	FALSE	NSLR01000005.1@1	[15451, 24446]	II-C	Ambiguous	II-C	certain	II-C	0.926982	#N/A	#N/A	GCTGTGCGTTGCCAACAAAAATACTAAATCTGAAAGCTATTCCCAGT	REVERSE COMPLEMENT (II-C)	AACTGGGAATAGCTTTCAGATTTAGTATTTTTGTTGCAACGCACAGC	ACTGGGAATAGCTTTCAGATTTAGTATTTTTGTTGGCAACGCACAGC	consensus_repeat_stdO_Type_II-C_v2	class_2	II-C	>stdO.class_2.type_II-C.NSLR01000005.1_2_REPEAT19@AACTGGGAATAGCTTTCAGATTTAGTATTTTTGTTGCAACGCACAGC
	NSLR01000005.1	direct_repeat	21185	21231	47	NSLR01000005.1_2_REPEAT1	NSLR01000005.1_2	GCTGTGCGTTGCCAACAAAAATACTAAATCTGAAAGCTATTCCCAGT	GCA_002529285	1	50	[WW2931]	FALSE	NSLR01000005.1@1	[15451, 24446]	II-C	Ambiguous	II-C	certain	II-C	0.926982	#N/A	#N/A	GCTGTGCGTTGCCAACAAAAATACTAAATCTGAAAGCTATTCCCAGT	REVERSE COMPLEMENT (II-C)	ACTGGGAATAGCTTTCAGATTTAGTATTTTTGTTGGCAACGCACAGC	ACTGGGAATAGCTTTCAGATTTAGTATTTTTGTTGGCAACGCACAGC	consensus_repeat_stdO_Type_II-C_v2	class_2	II-C	>stdO.class_2.type_II-C.NSLR01000005.1_2_REPEAT1@ACTGGGAATAGCTTTCAGATTTAGTATTTTTGTTGGCAACGCACAGC
	NSLR01000005.1	direct_repeat	21876	21922	47	NSLR01000005.1_2_REPEAT10	NSLR01000005.1_2	GCTGTGCGTTGCCAACAAAAATACTAAATCTGAAAGCTATTCCCAGT	GCA_002529285	1	50	[WW2931]	FALSE	NSLR01000005.1@1	[15451, 24446]	II-C	Ambiguous	II-C	certain	II-C	0.926982	#N/A	#N/A	GCTGTGCGTTGCCAACAAAAATACTAAATCTGAAAGCTATTCCCAGT	REVERSE COMPLEMENT (II-C)	ACTGGGAATAGCTTTCAGATTTAGTATTTTTGTTGGCAACGCACAGC	ACTGGGAATAGCTTTCAGATTTAGTATTTTTGTTGGCAACGCACAGC	consensus_repeat_stdO_Type_II-C_v2	class_2	II-C	>stdO.class_2.type_II-C.NSLR01000005.1_2_REPEAT10@ACTGGGAATAGCTTTCAGATTTAGTATTTTTGTTGGCAACGCACAGC
	NSLR01000005.1	direct_repeat	21953	21999	47	NSLR01000005.1_2_REPEAT11	NSLR01000005.1_2	GCTGTGCGTTGCCAACAAAAATACTAAATCTGAAAGCTATTCCCAGT	GCA_002529285	1	50	[WW2931]	FALSE	NSLR01000005.1@1	[15451, 24446]	II-C	Ambiguous	II-C	certain	II-C	0.926982	#N/A	#N/A	GCTGTGCGTTGCCAACAAAAATACTAAATCTGAAAGCTATTCCCAGT	REVERSE COMPLEMENT (II-C)	ACTGGGAATAGCTTTCAGATTTAGTATTTTTGTTGGCAACGCACAGC	ACTGGGAATAGCTTTCAGATTTAGTATTTTTGTTGGCAACGCACAGC	consensus_repeat_stdO_Type_II-C_v2	class_2	II-C	>stdO.class_2.type_II-C.NSLR01000005.1_2_REPEAT11@ACTGGGAATAGCTTTCAGATTTAGTATTTTTGTTGGCAACGCACAGC
	NSLR01000005.1	direct_repeat	22030	22076	47	NSLR01000005.1_2_REPEAT12	NSLR01000005.1_2	GCTGTGCGTTGCCAACAAAAATACTAAATCTGAAAGCTATTCCCAGT	GCA_002529285	1	50	[WW2931]	FALSE	NSLR01000005.1@1	[15451, 24446]	II-C	Ambiguous	II-C	certain	II-C	0.926982	#N/A	#N/A	GCTGTGCGTTGCCAACAAAAATACTAAATCTGAAAGCTATTCCCAGT	REVERSE COMPLEMENT (II-C)	ACTGGGAATAGCTTTCAGATTTAGTATTTTTGTTGGCAACGCACAGC	ACTGGGAATAGCTTTCAGATTTAGTATTTTTGTTGGCAACGCACAGC	consensus_repeat_stdO_Type_II-C_v2	class_2	II-C	>stdO.class_2.type_II-C.NSLR01000005.1_2_REPEAT12@ACTGGGAATAGCTTTCAGATTTAGTATTTTTGTTGGCAACGCACAGC
	NSLR01000005.1	direct_repeat	22107	22153	47	NSLR01000005.1_2_REPEAT13	NSLR01000005.1_2	GCTGTGCGTTGCCAACAAAAATACTAAATCTGAAAGCTATTCCCAGT	GCA_002529285	1	50	[WW2931]	FALSE	NSLR01000005.1@1	[15451, 24446]	II-C	Ambiguous	II-C	certain	II-C	0.926982	#N/A	#N/A	GCTGTGCGTTGCCAACAAAAATACTAAATCTGAAAGCTATTCCCAGT	REVERSE COMPLEMENT (II-C)	ACTGGGAATAGCTTTCAGATTTAGTATTTTTGTTGGCAACGCACAGC	ACTGGGAATAGCTTTCAGATTTAGTATTTTTGTTGGCAACGCACAGC	consensus_repeat_stdO_Type_II-C_v2	class_2	II-C	>stdO.class_2.type_II-C.NSLR01000005.1_2_REPEAT13@ACTGGGAATAGCTTTCAGATTTAGTATTTTTGTTGGCAACGCACAGC
	NSLR01000005.1	direct_repeat	22184	22230	47	NSLR01000005.1_2_REPEAT14	NSLR01000005.1_2	GCTGTGCGTTGCCAACAAAAATACTAAATCTGAAAGCTATTCCCAGT	GCA_002529285	1	50	[WW2931]	FALSE	NSLR01000005.1@1	[15451, 24446]	II-C	Ambiguous	II-C	certain	II-C	0.926982	#N/A	#N/A	GCTGTGCGTTGCCAACAAAAATACTAAATCTGAAAGCTATTCCCAGT	REVERSE COMPLEMENT (II-C)	ACTGGGAATAGCTTTCAGATTTAGTATTTTTGTTGGCAACGCACAGC	ACTGGGAATAGCTTTCAGATTTAGTATTTTTGTTGGCAACGCACAGC	consensus_repeat_stdO_Type_II-C_v2	class_2	II-C	>stdO.class_2.type_II-C.NSLR01000005.1_2_REPEAT14@ACTGGGAATAGCTTTCAGATTTAGTATTTTTGTTGGCAACGCACAGC
	NSLR01000005.1	direct_repeat	22261	22307	47	NSLR01000005.1_2_REPEAT15	NSLR01000005.1_2	GCTGTGCGTTGCCAACAAAAATACTAAATCTGAAAGCTATTCCCAGT	GCA_002529285	1	50	[WW2931]	FALSE	NSLR01000005.1@1	[15451, 24446]	II-C	Ambiguous	II-C	certain	II-C	0.926982	#N/A	#N/A	GCTGTGCGTTGCCAACAAAAATACTAAATCTGAAAGCTATTCCCAGT	REVERSE COMPLEMENT (II-C)	ACTGGGAATAGCTTTCAGATTTAGTATTTTTGTTGGCAACGCACAGC	ACTGGGAATAGCTTTCAGATTTAGTATTTTTGTTGGCAACGCACAGC	consensus_repeat_stdO_Type_II-C_v2	class_2	II-C	>stdO.class_2.type_II-C.NSLR01000005.1_2_REPEAT15@ACTGGGAATAGCTTTCAGATTTAGTATTTTTGTTGGCAACGCACAGC
	NSLR01000005.1	direct_repeat	22338	22384	47	NSLR01000005.1_2_REPEAT16	NSLR01000005.1_2	GCTGTGCGTTGCCAACAAAAATACTAAATCTGAAAGCTATTCCCAGT	GCA_002529285	1	50	[WW2931]	FALSE	NSLR01000005.1@1	[15451, 24446]	II-C	Ambiguous	II-C	certain	II-C	0.926982	#N/A	#N/A	GCTGTGCGTTGCCAACAAAAATACTAAATCTGAAAGCTATTCCCAGT	REVERSE COMPLEMENT (II-C)	ACTGGGAATAGCTTTCAGATTTAGTATTTTTGTTGGCAACGCACAGC	ACTGGGAATAGCTTTCAGATTTAGTATTTTTGTTGGCAACGCACAGC	consensus_repeat_stdO_Type_II-C_v2	class_2	II-C	>stdO.class_2.type_II-C.NSLR01000005.1_2_REPEAT16@ACTGGGAATAGCTTTCAGATTTAGTATTTTTGTTGGCAACGCACAGC
	NSLR01000005.1	direct_repeat	22415	22461	47	NSLR01000005.1_2_REPEAT17	NSLR01000005.1_2	GCTGTGCGTTGCCAACAAAAATACTAAATCTGAAAGCTATTCCCAGT	GCA_002529285	1	50	[WW2931]	FALSE	NSLR01000005.1@1	[15451, 24446]	II-C	Ambiguous	II-C	certain	II-C	0.926982	#N/A	#N/A	GCTGTGCGTTGCCAACAAAAATACTAAATCTGAAAGCTATTCCCAGT	REVERSE COMPLEMENT (II-C)	ACTGGGAATAGCTTTCAGATTTAGTATTTTTGTTGGCAACGCACAGC	ACTGGGAATAGCTTTCAGATTTAGTATTTTTGTTGGCAACGCACAGC	consensus_repeat_stdO_Type_II-C_v2	class_2	II-C	>stdO.class_2.type_II-C.NSLR01000005.1_2_REPEAT17@ACTGGGAATAGCTTTCAGATTTAGTATTTTTGTTGGCAACGCACAGC
	NSLR01000005.1	direct_repeat	21262	21308	47	NSLR01000005.1_2_REPEAT2	NSLR01000005.1_2	GCTGTGCGTTGCCAACAAAAATACTAAATCTGAAAGCTATTCCCAGT	GCA_002529285	1	50	[WW2931]	FALSE	NSLR01000005.1@1	[15451, 24446]	II-C	Ambiguous	II-C	certain	II-C	0.926982	#N/A	#N/A	GCTGTGCGTTGCCAACAAAAATACTAAATCTGAAAGCTATTCCCAGT	REVERSE COMPLEMENT (II-C)	ACTGGGAATAGCTTTCAGATTTAGTATTTTTGTTGGCAACGCACAGC	ACTGGGAATAGCTTTCAGATTTAGTATTTTTGTTGGCAACGCACAGC	consensus_repeat_stdO_Type_II-C_v2	class_2	II-C	>stdO.class_2.type_II-C.NSLR01000005.1_2_REPEAT2@ACTGGGAATAGCTTTCAGATTTAGTATTTTTGTTGGCAACGCACAGC
	NSLR01000005.1	direct_repeat	21339	21385	47	NSLR01000005.1_2_REPEAT3	NSLR01000005.1_2	GCTGTGCGTTGCCAACAAAAATACTAAATCTGAAAGCTATTCCCAGT	GCA_002529285	1	50	[WW2931]	FALSE	NSLR01000005.1@1	[15451, 24446]	II-C	Ambiguous	II-C	certain	II-C	0.926982	#N/A	#N/A	GCTGTGCGTTGCCAACAAAAATACTAAATCTGAAAGCTATTCCCAGT	REVERSE COMPLEMENT (II-C)	ACTGGGAATAGCTTTCAGATTTAGTATTTTTGTTGGCAACGCACAGC	ACTGGGAATAGCTTTCAGATTTAGTATTTTTGTTGGCAACGCACAGC	consensus_repeat_stdO_Type_II-C_v2	class_2	II-C	>stdO.class_2.type_II-C.NSLR01000005.1_2_REPEAT3@ACTGGGAATAGCTTTCAGATTTAGTATTTTTGTTGGCAACGCACAGC
	NSLR01000005.1	direct_repeat	21416	21462	47	NSLR01000005.1_2_REPEAT4	NSLR01000005.1_2	GCTGTGCGTTGCCAACAAAAATACTAAATCTGAAAGCTATTCCCAGT	GCA_002529285	1	50	[WW2931]	FALSE	NSLR01000005.1@1	[15451, 24446]	II-C	Ambiguous	II-C	certain	II-C	0.926982	#N/A	#N/A	GCTGTGCGTTGCCAACAAAAATACTAAATCTGAAAGCTATTCCCAGT	REVERSE COMPLEMENT (II-C)	ACTGGGAATAGCTTTCAGATTTAGTATTTTTGTTGGCAACGCACAGC	ACTGGGAATAGCTTTCAGATTTAGTATTTTTGTTGGCAACGCACAGC	consensus_repeat_stdO_Type_II-C_v2	class_2	II-C	>stdO.class_2.type_II-C.NSLR01000005.1_2_REPEAT4@ACTGGGAATAGCTTTCAGATTTAGTATTTTTGTTGGCAACGCACAGC
	NSLR01000005.1	direct_repeat	21493	21539	47	NSLR01000005.1_2_REPEAT5	NSLR01000005.1_2	GCTGTGCGTTGCCAACAAAAATACTAAATCTGAAAGCTATTCCCAGT	GCA_002529285	1	50	[WW2931]	FALSE	NSLR01000005.1@1	[15451, 24446]	II-C	Ambiguous	II-C	certain	II-C	0.926982	#N/A	#N/A	GCTGTGCGTTGCCAACAAAAATACTAAATCTGAAAGCTATTCCCAGT	REVERSE COMPLEMENT (II-C)	ACTGGGAATAGCTTTCAGATTTAGTATTTTTGTTGGCAACGCACAGC	ACTGGGAATAGCTTTCAGATTTAGTATTTTTGTTGGCAACGCACAGC	consensus_repeat_stdO_Type_II-C_v2	class_2	II-C	>stdO.class_2.type_II-C.NSLR01000005.1_2_REPEAT5@ACTGGGAATAGCTTTCAGATTTAGTATTTTTGTTGGCAACGCACAGC
	NSLR01000005.1	direct_repeat	21569	21615	47	NSLR01000005.1_2_REPEAT6	NSLR01000005.1_2	GCTGTGCGTTGCCAACAAAAATACTAAATCTGAAAGCTATTCCCAGT	GCA_002529285	1	50	[WW2931]	FALSE	NSLR01000005.1@1	[15451, 24446]	II-C	Ambiguous	II-C	certain	II-C	0.926982	#N/A	#N/A	GCTGTGCGTTGCCAACAAAAATACTAAATCTGAAAGCTATTCCCAGT	REVERSE COMPLEMENT (II-C)	ACTGGGAATAGCTTTCAGATTTAGTATTTTTGTTGGCAACGCACAGC	ACTGGGAATAGCTTTCAGATTTAGTATTTTTGTTGGCAACGCACAGC	consensus_repeat_stdO_Type_II-C_v2	class_2	II-C	>stdO.class_2.type_II-C.NSLR01000005.1_2_REPEAT6@ACTGGGAATAGCTTTCAGATTTAGTATTTTTGTTGGCAACGCACAGC
	NSLR01000005.1	direct_repeat	21646	21692	47	NSLR01000005.1_2_REPEAT7	NSLR01000005.1_2	GCTGTGCGTTGCCAACAAAAATACTAAATCTGAAAGCTATTCCCAGT	GCA_002529285	1	50	[WW2931]	FALSE	NSLR01000005.1@1	[15451, 24446]	II-C	Ambiguous	II-C	certain	II-C	0.926982	#N/A	#N/A	GCTGTGCGTTGCCAACAAAAATACTAAATCTGAAAGCTATTCCCAGT	REVERSE COMPLEMENT (II-C)	ACTGGGAATAGCTTTCAGATTTAGTATTTTTGTTGGCAACGCACAGC	ACTGGGAATAGCTTTCAGATTTAGTATTTTTGTTGGCAACGCACAGC	consensus_repeat_stdO_Type_II-C_v2	class_2	II-C	>stdO.class_2.type_II-C.NSLR01000005.1_2_REPEAT7@ACTGGGAATAGCTTTCAGATTTAGTATTTTTGTTGGCAACGCACAGC
	NSLR01000005.1	direct_repeat	21723	21769	47	NSLR01000005.1_2_REPEAT8	NSLR01000005.1_2	GCTGTGCGTTGCCAACAAAAATACTAAATCTGAAAGCTATTCCCAGT	GCA_002529285	1	50	[WW2931]	FALSE	NSLR01000005.1@1	[15451, 24446]	II-C	Ambiguous	II-C	certain	II-C	0.926982	#N/A	#N/A	GCTGTGCGTTGCCAACAAAAATACTAAATCTGAAAGCTATTCCCAGT	REVERSE COMPLEMENT (II-C)	ACTGGGAATAGCTTTCAGATTTAGTATTTTTGTTGGCAACGCACAGC	ACTGGGAATAGCTTTCAGATTTAGTATTTTTGTTGGCAACGCACAGC	consensus_repeat_stdO_Type_II-C_v2	class_2	II-C	>stdO.class_2.type_II-C.NSLR01000005.1_2_REPEAT8@ACTGGGAATAGCTTTCAGATTTAGTATTTTTGTTGGCAACGCACAGC
	NSLR01000005.1	direct_repeat	21800	21846	47	NSLR01000005.1_2_REPEAT9	NSLR01000005.1_2	GCTGTGCGTTGCCAACAAAAATACTAAATCTGAAAGCTATTCCCAGT	GCA_002529285	1	50	[WW2931]	FALSE	NSLR01000005.1@1	[15451, 24446]	II-C	Ambiguous	II-C	certain	II-C	0.926982	#N/A	#N/A	GCTGTGCGTTGCCAACAAAAATACTAAATCTGAAAGCTATTCCCAGT	REVERSE COMPLEMENT (II-C)	ACTGGGAATAGCTTTCAGATTTAGTATTTTTGTTGGCAACGCACAGC	ACTGGGAATAGCTTTCAGATTTAGTATTTTTGTTGGCAACGCACAGC	consensus_repeat_stdO_Type_II-C_v2	class_2	II-C	>stdO.class_2.type_II-C.NSLR01000005.1_2_REPEAT9@ACTGGGAATAGCTTTCAGATTTAGTATTTTTGTTGGCAACGCACAGC
	QPGS01000003.1	direct_repeat	22893	22939	47	QPGS01000003.1_1_REPEAT28	QPGS01000003.1_1	GCTGTGCGTTGCAACAAAAATACTAAATCTGAAAGCTATTCCCAGTT	GCA_003862255	1	51	[381OKJP]	FALSE	QPGS01000003.1@1	[15082, 24848]	II-C	Ambiguous	II-C	certain	II-C	0.926982	#N/A	#N/A	GCTGTGCGTTGCCAACAAAAATACTAAATCTGAAAGCTATTCCCAGT	REVERSE COMPLEMENT (II-C)	AACTGGGAATAGCTTTCAGATTTAGTATTTTTGTTGCAACGCACAGC	ACTGGGAATAGCTTTCAGATTTAGTATTTTTGTTGGCAACGCACAGC	consensus_repeat_stdO_Type_II-C_v2	class_2	II-C	>stdO.class_2.type_II-C.QPGS01000003.1_1_REPEAT28@AACTGGGAATAGCTTTCAGATTTAGTATTTTTGTTGCAACGCACAGC
	QPGS01000003.1	direct_repeat	22969	23015	47	QPGS01000003.1_1_REPEAT29	QPGS01000003.1_1	GCTGTGCGTTGCAACAAAAATACTAAATCTGAAAGCTATTCCCAGTT	GCA_003862255	1	51	[381OKJP]	FALSE	QPGS01000003.1@1	[15082, 24848]	II-C	Ambiguous	II-C	certain	II-C	0.926982	#N/A	#N/A	GCTGTGCGTTGCCAACAAAAATACTAAATCTGAAAGCTATTCCCAGT	REVERSE COMPLEMENT (II-C)	AACTGGGAATAGCTTTCAGATTTAGTATTTTTGTTGCAACGCACAGC	ACTGGGAATAGCTTTCAGATTTAGTATTTTTGTTGGCAACGCACAGC	consensus_repeat_stdO_Type_II-C_v2	class_2	II-C	>stdO.class_2.type_II-C.QPGS01000003.1_1_REPEAT29@AACTGGGAATAGCTTTCAGATTTAGTATTTTTGTTGCAACGCACAGC
	QPGS01000003.1	direct_repeat	20816	20862	47	QPGS01000003.1_1_REPEAT1	QPGS01000003.1_1	GCTGTGCGTTGCCAACAAAAATACTAAATCTGAAAGCTATTCCCAGT	GCA_003862255	1	51	[381OKJP]	FALSE	QPGS01000003.1@1	[15082, 24848]	II-C	Ambiguous	II-C	certain	II-C	0.926982	#N/A	#N/A	GCTGTGCGTTGCCAACAAAAATACTAAATCTGAAAGCTATTCCCAGT	REVERSE COMPLEMENT (II-C)	ACTGGGAATAGCTTTCAGATTTAGTATTTTTGTTGGCAACGCACAGC	ACTGGGAATAGCTTTCAGATTTAGTATTTTTGTTGGCAACGCACAGC	consensus_repeat_stdO_Type_II-C_v2	class_2	II-C	>stdO.class_2.type_II-C.QPGS01000003.1_1_REPEAT1@ACTGGGAATAGCTTTCAGATTTAGTATTTTTGTTGGCAACGCACAGC
	QPGS01000003.1	direct_repeat	21508	21554	47	QPGS01000003.1_1_REPEAT10	QPGS01000003.1_1	GCTGTGCGTTGCCAACAAAAATACTAAATCTGAAAGCTATTCCCAGT	GCA_003862255	1	51	[381OKJP]	FALSE	QPGS01000003.1@1	[15082, 24848]	II-C	Ambiguous	II-C	certain	II-C	0.926982	#N/A	#N/A	GCTGTGCGTTGCCAACAAAAATACTAAATCTGAAAGCTATTCCCAGT	REVERSE COMPLEMENT (II-C)	ACTGGGAATAGCTTTCAGATTTAGTATTTTTGTTGGCAACGCACAGC	ACTGGGAATAGCTTTCAGATTTAGTATTTTTGTTGGCAACGCACAGC	consensus_repeat_stdO_Type_II-C_v2	class_2	II-C	>stdO.class_2.type_II-C.QPGS01000003.1_1_REPEAT10@ACTGGGAATAGCTTTCAGATTTAGTATTTTTGTTGGCAACGCACAGC
	QPGS01000003.1	direct_repeat	21585	21631	47	QPGS01000003.1_1_REPEAT11	QPGS01000003.1_1	GCTGTGCGTTGCCAACAAAAATACTAAATCTGAAAGCTATTCCCAGT	GCA_003862255	1	51	[381OKJP]	FALSE	QPGS01000003.1@1	[15082, 24848]	II-C	Ambiguous	II-C	certain	II-C	0.926982	#N/A	#N/A	GCTGTGCGTTGCCAACAAAAATACTAAATCTGAAAGCTATTCCCAGT	REVERSE COMPLEMENT (II-C)	ACTGGGAATAGCTTTCAGATTTAGTATTTTTGTTGGCAACGCACAGC	ACTGGGAATAGCTTTCAGATTTAGTATTTTTGTTGGCAACGCACAGC	consensus_repeat_stdO_Type_II-C_v2	class_2	II-C	>stdO.class_2.type_II-C.QPGS01000003.1_1_REPEAT11@ACTGGGAATAGCTTTCAGATTTAGTATTTTTGTTGGCAACGCACAGC
	QPGS01000003.1	direct_repeat	21662	21708	47	QPGS01000003.1_1_REPEAT12	QPGS01000003.1_1	GCTGTGCGTTGCCAACAAAAATACTAAATCTGAAAGCTATTCCCAGT	GCA_003862255	1	51	[381OKJP]	FALSE	QPGS01000003.1@1	[15082, 24848]	II-C	Ambiguous	II-C	certain	II-C	0.926982	#N/A	#N/A	GCTGTGCGTTGCCAACAAAAATACTAAATCTGAAAGCTATTCCCAGT	REVERSE COMPLEMENT (II-C)	ACTGGGAATAGCTTTCAGATTTAGTATTTTTGTTGGCAACGCACAGC	ACTGGGAATAGCTTTCAGATTTAGTATTTTTGTTGGCAACGCACAGC	consensus_repeat_stdO_Type_II-C_v2	class_2	II-C	>stdO.class_2.type_II-C.QPGS01000003.1_1_REPEAT12@ACTGGGAATAGCTTTCAGATTTAGTATTTTTGTTGGCAACGCACAGC
	QPGS01000003.1	direct_repeat	21739	21785	47	QPGS01000003.1_1_REPEAT13	QPGS01000003.1_1	GCTGTGCGTTGCCAACAAAAATACTAAATCTGAAAGCTATTCCCAGT	GCA_003862255	1	51	[381OKJP]	FALSE	QPGS01000003.1@1	[15082, 24848]	II-C	Ambiguous	II-C	certain	II-C	0.926982	#N/A	#N/A	GCTGTGCGTTGCCAACAAAAATACTAAATCTGAAAGCTATTCCCAGT	REVERSE COMPLEMENT (II-C)	ACTGGGAATAGCTTTCAGATTTAGTATTTTTGTTGGCAACGCACAGC	ACTGGGAATAGCTTTCAGATTTAGTATTTTTGTTGGCAACGCACAGC	consensus_repeat_stdO_Type_II-C_v2	class_2	II-C	>stdO.class_2.type_II-C.QPGS01000003.1_1_REPEAT13@ACTGGGAATAGCTTTCAGATTTAGTATTTTTGTTGGCAACGCACAGC
	QPGS01000003.1	direct_repeat	21815	21861	47	QPGS01000003.1_1_REPEAT14	QPGS01000003.1_1	GCTGTGCGTTGCCAACAAAAATACTAAATCTGAAAGCTATTCCCAGT	GCA_003862255	1	51	[381OKJP]	FALSE	QPGS01000003.1@1	[15082, 24848]	II-C	Ambiguous	II-C	certain	II-C	0.926982	#N/A	#N/A	GCTGTGCGTTGCCAACAAAAATACTAAATCTGAAAGCTATTCCCAGT	REVERSE COMPLEMENT (II-C)	ACTGGGAATAGCTTTCAGATTTAGTATTTTTGTTGGCAACGCACAGC	ACTGGGAATAGCTTTCAGATTTAGTATTTTTGTTGGCAACGCACAGC	consensus_repeat_stdO_Type_II-C_v2	class_2	II-C	>stdO.class_2.type_II-C.QPGS01000003.1_1_REPEAT14@ACTGGGAATAGCTTTCAGATTTAGTATTTTTGTTGGCAACGCACAGC
	QPGS01000003.1	direct_repeat	21892	21938	47	QPGS01000003.1_1_REPEAT15	QPGS01000003.1_1	GCTGTGCGTTGCCAACAAAAATACTAAATCTGAAAGCTATTCCCAGT	GCA_003862255	1	51	[381OKJP]	FALSE	QPGS01000003.1@1	[15082, 24848]	II-C	Ambiguous	II-C	certain	II-C	0.926982	#N/A	#N/A	GCTGTGCGTTGCCAACAAAAATACTAAATCTGAAAGCTATTCCCAGT	REVERSE COMPLEMENT (II-C)	ACTGGGAATAGCTTTCAGATTTAGTATTTTTGTTGGCAACGCACAGC	ACTGGGAATAGCTTTCAGATTTAGTATTTTTGTTGGCAACGCACAGC	consensus_repeat_stdO_Type_II-C_v2	class_2	II-C	>stdO.class_2.type_II-C.QPGS01000003.1_1_REPEAT15@ACTGGGAATAGCTTTCAGATTTAGTATTTTTGTTGGCAACGCACAGC
	QPGS01000003.1	direct_repeat	21969	22015	47	QPGS01000003.1_1_REPEAT16	QPGS01000003.1_1	GCTGTGCGTTGCCAACAAAAATACTAAATCTGAAAGCTATTCCCAGT	GCA_003862255	1	51	[381OKJP]	FALSE	QPGS01000003.1@1	[15082, 24848]	II-C	Ambiguous	II-C	certain	II-C	0.926982	#N/A	#N/A	GCTGTGCGTTGCCAACAAAAATACTAAATCTGAAAGCTATTCCCAGT	REVERSE COMPLEMENT (II-C)	ACTGGGAATAGCTTTCAGATTTAGTATTTTTGTTGGCAACGCACAGC	ACTGGGAATAGCTTTCAGATTTAGTATTTTTGTTGGCAACGCACAGC	consensus_repeat_stdO_Type_II-C_v2	class_2	II-C	>stdO.class_2.type_II-C.QPGS01000003.1_1_REPEAT16@ACTGGGAATAGCTTTCAGATTTAGTATTTTTGTTGGCAACGCACAGC
	QPGS01000003.1	direct_repeat	22046	22092	47	QPGS01000003.1_1_REPEAT17	QPGS01000003.1_1	GCTGTGCGTTGCCAACAAAAATACTAAATCTGAAAGCTATTCCCAGT	GCA_003862255	1	51	[381OKJP]	FALSE	QPGS01000003.1@1	[15082, 24848]	II-C	Ambiguous	II-C	certain	II-C	0.926982	#N/A	#N/A	GCTGTGCGTTGCCAACAAAAATACTAAATCTGAAAGCTATTCCCAGT	REVERSE COMPLEMENT (II-C)	ACTGGGAATAGCTTTCAGATTTAGTATTTTTGTTGGCAACGCACAGC	ACTGGGAATAGCTTTCAGATTTAGTATTTTTGTTGGCAACGCACAGC	consensus_repeat_stdO_Type_II-C_v2	class_2	II-C	>stdO.class_2.type_II-C.QPGS01000003.1_1_REPEAT17@ACTGGGAATAGCTTTCAGATTTAGTATTTTTGTTGGCAACGCACAGC
	QPGS01000003.1	direct_repeat	22123	22169	47	QPGS01000003.1_1_REPEAT18	QPGS01000003.1_1	GCTGTGCGTTGCCAACAAAAATACTAAATCTGAAAGCTATTCCCAGT	GCA_003862255	1	51	[381OKJP]	FALSE	QPGS01000003.1@1	[15082, 24848]	II-C	Ambiguous	II-C	certain	II-C	0.926982	#N/A	#N/A	GCTGTGCGTTGCCAACAAAAATACTAAATCTGAAAGCTATTCCCAGT	REVERSE COMPLEMENT (II-C)	ACTGGGAATAGCTTTCAGATTTAGTATTTTTGTTGGCAACGCACAGC	ACTGGGAATAGCTTTCAGATTTAGTATTTTTGTTGGCAACGCACAGC	consensus_repeat_stdO_Type_II-C_v2	class_2	II-C	>stdO.class_2.type_II-C.QPGS01000003.1_1_REPEAT18@ACTGGGAATAGCTTTCAGATTTAGTATTTTTGTTGGCAACGCACAGC
	QPGS01000003.1	direct_repeat	22200	22246	47	QPGS01000003.1_1_REPEAT19	QPGS01000003.1_1	GCTGTGCGTTGCCAACAAAAATACTAAATCTGAAAGCTATTCCCAGT	GCA_003862255	1	51	[381OKJP]	FALSE	QPGS01000003.1@1	[15082, 24848]	II-C	Ambiguous	II-C	certain	II-C	0.926982	#N/A	#N/A	GCTGTGCGTTGCCAACAAAAATACTAAATCTGAAAGCTATTCCCAGT	REVERSE COMPLEMENT (II-C)	ACTGGGAATAGCTTTCAGATTTAGTATTTTTGTTGGCAACGCACAGC	ACTGGGAATAGCTTTCAGATTTAGTATTTTTGTTGGCAACGCACAGC	consensus_repeat_stdO_Type_II-C_v2	class_2	II-C	>stdO.class_2.type_II-C.QPGS01000003.1_1_REPEAT19@ACTGGGAATAGCTTTCAGATTTAGTATTTTTGTTGGCAACGCACAGC
	QPGS01000003.1	direct_repeat	20893	20939	47	QPGS01000003.1_1_REPEAT2	QPGS01000003.1_1	GCTGTGCGTTGCCAACAAAAATACTAAATCTGAAAGCTATTCCCAGT	GCA_003862255	1	51	[381OKJP]	FALSE	QPGS01000003.1@1	[15082, 24848]	II-C	Ambiguous	II-C	certain	II-C	0.926982	#N/A	#N/A	GCTGTGCGTTGCCAACAAAAATACTAAATCTGAAAGCTATTCCCAGT	REVERSE COMPLEMENT (II-C)	ACTGGGAATAGCTTTCAGATTTAGTATTTTTGTTGGCAACGCACAGC	ACTGGGAATAGCTTTCAGATTTAGTATTTTTGTTGGCAACGCACAGC	consensus_repeat_stdO_Type_II-C_v2	class_2	II-C	>stdO.class_2.type_II-C.QPGS01000003.1_1_REPEAT2@ACTGGGAATAGCTTTCAGATTTAGTATTTTTGTTGGCAACGCACAGC
	QPGS01000003.1	direct_repeat	22277	22323	47	QPGS01000003.1_1_REPEAT20	QPGS01000003.1_1	GCTGTGCGTTGCCAACAAAAATACTAAATCTGAAAGCTATTCCCAGT	GCA_003862255	1	51	[381OKJP]	FALSE	QPGS01000003.1@1	[15082, 24848]	II-C	Ambiguous	II-C	certain	II-C	0.926982	#N/A	#N/A	GCTGTGCGTTGCCAACAAAAATACTAAATCTGAAAGCTATTCCCAGT	REVERSE COMPLEMENT (II-C)	ACTGGGAATAGCTTTCAGATTTAGTATTTTTGTTGGCAACGCACAGC	ACTGGGAATAGCTTTCAGATTTAGTATTTTTGTTGGCAACGCACAGC	consensus_repeat_stdO_Type_II-C_v2	class_2	II-C	>stdO.class_2.type_II-C.QPGS01000003.1_1_REPEAT20@ACTGGGAATAGCTTTCAGATTTAGTATTTTTGTTGGCAACGCACAGC
	QPGS01000003.1	direct_repeat	22354	22400	47	QPGS01000003.1_1_REPEAT21	QPGS01000003.1_1	GCTGTGCGTTGCCAACAAAAATACTAAATCTGAAAGCTATTCCCAGT	GCA_003862255	1	51	[381OKJP]	FALSE	QPGS01000003.1@1	[15082, 24848]	II-C	Ambiguous	II-C	certain	II-C	0.926982	#N/A	#N/A	GCTGTGCGTTGCCAACAAAAATACTAAATCTGAAAGCTATTCCCAGT	REVERSE COMPLEMENT (II-C)	ACTGGGAATAGCTTTCAGATTTAGTATTTTTGTTGGCAACGCACAGC	ACTGGGAATAGCTTTCAGATTTAGTATTTTTGTTGGCAACGCACAGC	consensus_repeat_stdO_Type_II-C_v2	class_2	II-C	>stdO.class_2.type_II-C.QPGS01000003.1_1_REPEAT21@ACTGGGAATAGCTTTCAGATTTAGTATTTTTGTTGGCAACGCACAGC
	QPGS01000003.1	direct_repeat	22431	22477	47	QPGS01000003.1_1_REPEAT22	QPGS01000003.1_1	GCTGTGCGTTGCCAACAAAAATACTAAATCTGAAAGCTATTCCCAGT	GCA_003862255	1	51	[381OKJP]	FALSE	QPGS01000003.1@1	[15082, 24848]	II-C	Ambiguous	II-C	certain	II-C	0.926982	#N/A	#N/A	GCTGTGCGTTGCCAACAAAAATACTAAATCTGAAAGCTATTCCCAGT	REVERSE COMPLEMENT (II-C)	ACTGGGAATAGCTTTCAGATTTAGTATTTTTGTTGGCAACGCACAGC	ACTGGGAATAGCTTTCAGATTTAGTATTTTTGTTGGCAACGCACAGC	consensus_repeat_stdO_Type_II-C_v2	class_2	II-C	>stdO.class_2.type_II-C.QPGS01000003.1_1_REPEAT22@ACTGGGAATAGCTTTCAGATTTAGTATTTTTGTTGGCAACGCACAGC
	QPGS01000003.1	direct_repeat	22508	22554	47	QPGS01000003.1_1_REPEAT23	QPGS01000003.1_1	GCTGTGCGTTGCCAACAAAAATACTAAATCTGAAAGCTATTCCCAGT	GCA_003862255	1	51	[381OKJP]	FALSE	QPGS01000003.1@1	[15082, 24848]	II-C	Ambiguous	II-C	certain	II-C	0.926982	#N/A	#N/A	GCTGTGCGTTGCCAACAAAAATACTAAATCTGAAAGCTATTCCCAGT	REVERSE COMPLEMENT (II-C)	ACTGGGAATAGCTTTCAGATTTAGTATTTTTGTTGGCAACGCACAGC	ACTGGGAATAGCTTTCAGATTTAGTATTTTTGTTGGCAACGCACAGC	consensus_repeat_stdO_Type_II-C_v2	class_2	II-C	>stdO.class_2.type_II-C.QPGS01000003.1_1_REPEAT23@ACTGGGAATAGCTTTCAGATTTAGTATTTTTGTTGGCAACGCACAGC
	QPGS01000003.1	direct_repeat	22585	22631	47	QPGS01000003.1_1_REPEAT24	QPGS01000003.1_1	GCTGTGCGTTGCCAACAAAAATACTAAATCTGAAAGCTATTCCCAGT	GCA_003862255	1	51	[381OKJP]	FALSE	QPGS01000003.1@1	[15082, 24848]	II-C	Ambiguous	II-C	certain	II-C	0.926982	#N/A	#N/A	GCTGTGCGTTGCCAACAAAAATACTAAATCTGAAAGCTATTCCCAGT	REVERSE COMPLEMENT (II-C)	ACTGGGAATAGCTTTCAGATTTAGTATTTTTGTTGGCAACGCACAGC	ACTGGGAATAGCTTTCAGATTTAGTATTTTTGTTGGCAACGCACAGC	consensus_repeat_stdO_Type_II-C_v2	class_2	II-C	>stdO.class_2.type_II-C.QPGS01000003.1_1_REPEAT24@ACTGGGAATAGCTTTCAGATTTAGTATTTTTGTTGGCAACGCACAGC
	QPGS01000003.1	direct_repeat	22662	22708	47	QPGS01000003.1_1_REPEAT25	QPGS01000003.1_1	GCTGTGCGTTGCCAACAAAAATACTAAATCTGAAAGCTATTCCCAGT	GCA_003862255	1	51	[381OKJP]	FALSE	QPGS01000003.1@1	[15082, 24848]	II-C	Ambiguous	II-C	certain	II-C	0.926982	#N/A	#N/A	GCTGTGCGTTGCCAACAAAAATACTAAATCTGAAAGCTATTCCCAGT	REVERSE COMPLEMENT (II-C)	ACTGGGAATAGCTTTCAGATTTAGTATTTTTGTTGGCAACGCACAGC	ACTGGGAATAGCTTTCAGATTTAGTATTTTTGTTGGCAACGCACAGC	consensus_repeat_stdO_Type_II-C_v2	class_2	II-C	>stdO.class_2.type_II-C.QPGS01000003.1_1_REPEAT25@ACTGGGAATAGCTTTCAGATTTAGTATTTTTGTTGGCAACGCACAGC
	QPGS01000003.1	direct_repeat	22817	22863	47	QPGS01000003.1_1_REPEAT27	QPGS01000003.1_1	GCTGTGCGTTGCCAACAAAAATACTAAATCTGAAAGCTATTCCCAGT	GCA_003862255	1	51	[381OKJP]	FALSE	QPGS01000003.1@1	[15082, 24848]	II-C	Ambiguous	II-C	certain	II-C	0.926982	#N/A	#N/A	GCTGTGCGTTGCCAACAAAAATACTAAATCTGAAAGCTATTCCCAGT	REVERSE COMPLEMENT (II-C)	ACTGGGAATAGCTTTCAGATTTAGTATTTTTGTTGGCAACGCACAGC	ACTGGGAATAGCTTTCAGATTTAGTATTTTTGTTGGCAACGCACAGC	consensus_repeat_stdO_Type_II-C_v2	class_2	II-C	>stdO.class_2.type_II-C.QPGS01000003.1_1_REPEAT27@ACTGGGAATAGCTTTCAGATTTAGTATTTTTGTTGGCAACGCACAGC
	QPGS01000003.1	direct_repeat	20970	21016	47	QPGS01000003.1_1_REPEAT3	QPGS01000003.1_1	GCTGTGCGTTGCCAACAAAAATACTAAATCTGAAAGCTATTCCCAGT	GCA_003862255	1	51	[381OKJP]	FALSE	QPGS01000003.1@1	[15082, 24848]	II-C	Ambiguous	II-C	certain	II-C	0.926982	#N/A	#N/A	GCTGTGCGTTGCCAACAAAAATACTAAATCTGAAAGCTATTCCCAGT	REVERSE COMPLEMENT (II-C)	ACTGGGAATAGCTTTCAGATTTAGTATTTTTGTTGGCAACGCACAGC	ACTGGGAATAGCTTTCAGATTTAGTATTTTTGTTGGCAACGCACAGC	consensus_repeat_stdO_Type_II-C_v2	class_2	II-C	>stdO.class_2.type_II-C.QPGS01000003.1_1_REPEAT3@ACTGGGAATAGCTTTCAGATTTAGTATTTTTGTTGGCAACGCACAGC
	QPGS01000003.1	direct_repeat	21047	21093	47	QPGS01000003.1_1_REPEAT4	QPGS01000003.1_1	GCTGTGCGTTGCCAACAAAAATACTAAATCTGAAAGCTATTCCCAGT	GCA_003862255	1	51	[381OKJP]	FALSE	QPGS01000003.1@1	[15082, 24848]	II-C	Ambiguous	II-C	certain	II-C	0.926982	#N/A	#N/A	GCTGTGCGTTGCCAACAAAAATACTAAATCTGAAAGCTATTCCCAGT	REVERSE COMPLEMENT (II-C)	ACTGGGAATAGCTTTCAGATTTAGTATTTTTGTTGGCAACGCACAGC	ACTGGGAATAGCTTTCAGATTTAGTATTTTTGTTGGCAACGCACAGC	consensus_repeat_stdO_Type_II-C_v2	class_2	II-C	>stdO.class_2.type_II-C.QPGS01000003.1_1_REPEAT4@ACTGGGAATAGCTTTCAGATTTAGTATTTTTGTTGGCAACGCACAGC
	QPGS01000003.1	direct_repeat	21124	21170	47	QPGS01000003.1_1_REPEAT5	QPGS01000003.1_1	GCTGTGCGTTGCCAACAAAAATACTAAATCTGAAAGCTATTCCCAGT	GCA_003862255	1	51	[381OKJP]	FALSE	QPGS01000003.1@1	[15082, 24848]	II-C	Ambiguous	II-C	certain	II-C	0.926982	#N/A	#N/A	GCTGTGCGTTGCCAACAAAAATACTAAATCTGAAAGCTATTCCCAGT	REVERSE COMPLEMENT (II-C)	ACTGGGAATAGCTTTCAGATTTAGTATTTTTGTTGGCAACGCACAGC	ACTGGGAATAGCTTTCAGATTTAGTATTTTTGTTGGCAACGCACAGC	consensus_repeat_stdO_Type_II-C_v2	class_2	II-C	>stdO.class_2.type_II-C.QPGS01000003.1_1_REPEAT5@ACTGGGAATAGCTTTCAGATTTAGTATTTTTGTTGGCAACGCACAGC
	QPGS01000003.1	direct_repeat	21201	21247	47	QPGS01000003.1_1_REPEAT6	QPGS01000003.1_1	GCTGTGCGTTGCCAACAAAAATACTAAATCTGAAAGCTATTCCCAGT	GCA_003862255	1	51	[381OKJP]	FALSE	QPGS01000003.1@1	[15082, 24848]	II-C	Ambiguous	II-C	certain	II-C	0.926982	#N/A	#N/A	GCTGTGCGTTGCCAACAAAAATACTAAATCTGAAAGCTATTCCCAGT	REVERSE COMPLEMENT (II-C)	ACTGGGAATAGCTTTCAGATTTAGTATTTTTGTTGGCAACGCACAGC	ACTGGGAATAGCTTTCAGATTTAGTATTTTTGTTGGCAACGCACAGC	consensus_repeat_stdO_Type_II-C_v2	class_2	II-C	>stdO.class_2.type_II-C.QPGS01000003.1_1_REPEAT6@ACTGGGAATAGCTTTCAGATTTAGTATTTTTGTTGGCAACGCACAGC
	QPGS01000003.1	direct_repeat	21278	21324	47	QPGS01000003.1_1_REPEAT7	QPGS01000003.1_1	GCTGTGCGTTGCCAACAAAAATACTAAATCTGAAAGCTATTCCCAGT	GCA_003862255	1	51	[381OKJP]	FALSE	QPGS01000003.1@1	[15082, 24848]	II-C	Ambiguous	II-C	certain	II-C	0.926982	#N/A	#N/A	GCTGTGCGTTGCCAACAAAAATACTAAATCTGAAAGCTATTCCCAGT	REVERSE COMPLEMENT (II-C)	ACTGGGAATAGCTTTCAGATTTAGTATTTTTGTTGGCAACGCACAGC	ACTGGGAATAGCTTTCAGATTTAGTATTTTTGTTGGCAACGCACAGC	consensus_repeat_stdO_Type_II-C_v2	class_2	II-C	>stdO.class_2.type_II-C.QPGS01000003.1_1_REPEAT7@ACTGGGAATAGCTTTCAGATTTAGTATTTTTGTTGGCAACGCACAGC
	QPGS01000003.1	direct_repeat	21355	21401	47	QPGS01000003.1_1_REPEAT8	QPGS01000003.1_1	GCTGTGCGTTGCCAACAAAAATACTAAATCTGAAAGCTATTCCCAGT	GCA_003862255	1	51	[381OKJP]	FALSE	QPGS01000003.1@1	[15082, 24848]	II-C	Ambiguous	II-C	certain	II-C	0.926982	#N/A	#N/A	GCTGTGCGTTGCCAACAAAAATACTAAATCTGAAAGCTATTCCCAGT	REVERSE COMPLEMENT (II-C)	ACTGGGAATAGCTTTCAGATTTAGTATTTTTGTTGGCAACGCACAGC	ACTGGGAATAGCTTTCAGATTTAGTATTTTTGTTGGCAACGCACAGC	consensus_repeat_stdO_Type_II-C_v2	class_2	II-C	>stdO.class_2.type_II-C.QPGS01000003.1_1_REPEAT8@ACTGGGAATAGCTTTCAGATTTAGTATTTTTGTTGGCAACGCACAGC
	QPGS01000003.1	direct_repeat	21432	21478	47	QPGS01000003.1_1_REPEAT9	QPGS01000003.1_1	GCTGTGCGTTGCCAACAAAAATACTAAATCTGAAAGCTATTCCCAGT	GCA_003862255	1	51	[381OKJP]	FALSE	QPGS01000003.1@1	[15082, 24848]	II-C	Ambiguous	II-C	certain	II-C	0.926982	#N/A	#N/A	GCTGTGCGTTGCCAACAAAAATACTAAATCTGAAAGCTATTCCCAGT	REVERSE COMPLEMENT (II-C)	ACTGGGAATAGCTTTCAGATTTAGTATTTTTGTTGGCAACGCACAGC	ACTGGGAATAGCTTTCAGATTTAGTATTTTTGTTGGCAACGCACAGC	consensus_repeat_stdO_Type_II-C_v2	class_2	II-C	>stdO.class_2.type_II-C.QPGS01000003.1_1_REPEAT9@ACTGGGAATAGCTTTCAGATTTAGTATTTTTGTTGGCAACGCACAGC
	QPGS01000003.1	direct_repeat	22739	22785	47	QPGS01000003.1_1_REPEAT26	QPGS01000003.1_1	GCTGTGCGTTGCCCAACAAAAATACTAAATCTGAAAGCTATTCCCAG	GCA_003862255	1	51	[381OKJP]	FALSE	QPGS01000003.1@1	[15082, 24848]	II-C	Ambiguous	II-C	certain	II-C	0.926982	#N/A	#N/A	GCTGTGCGTTGCCAACAAAAATACTAAATCTGAAAGCTATTCCCAGT	REVERSE COMPLEMENT (II-C)	CTGGGAATAGCTTTCAGATTTAGTATTTTTGTTGGGCAACGCACAGC	ACTGGGAATAGCTTTCAGATTTAGTATTTTTGTTGGCAACGCACAGC	consensus_repeat_stdO_Type_II-C_v2	class_2	II-C	>stdO.class_2.type_II-C.QPGS01000003.1_1_REPEAT26@CTGGGAATAGCTTTCAGATTTAGTATTTTTGTTGGGCAACGCACAGC
	JAEMBI010000106.1	direct_repeat	1	45	45	JAEMBI010000106.1_2_REPEAT1	JAEMBI010000106.1_2	CTGTGCGTTGCAACAAAAATACTAAATCTGAAAGCTATTCCCAGT	GCA_021406625	1	43	[EM3]	FALSE	#N/A	#N/A	#N/A	#N/A	#N/A	#N/A	II-C	0.992023	#N/A	#N/A	CTGTGCGTTGCAACAAAAATACTAAATCTGAAAGCTATTCCCAGT	REVERSE COMPLEMENT (II-C)	ACTGGGAATAGCTTTCAGATTTAGTATTTTTGTTGCAACGCACAG	ACTGGGAATAGCTTTCAGATTTAGTATTTTTGTTGCAACGCACAG	consensus_repeat_stdO_Type_II-C_v3	class_2	II-C	>stdO.class_2.type_II-C.JAEMBI010000106.1_2_REPEAT1@ACTGGGAATAGCTTTCAGATTTAGTATTTTTGTTGCAACGCACAG
	JAEMBI010000106.1	direct_repeat	77	121	45	JAEMBI010000106.1_2_REPEAT2	JAEMBI010000106.1_2	CTGTGCGTTGCAACAAAAATACTAAATCTGAAAGCTATTCCCAGT	GCA_021406625	1	43	[EM3]	FALSE	#N/A	#N/A	#N/A	#N/A	#N/A	#N/A	II-C	0.992023	#N/A	#N/A	CTGTGCGTTGCAACAAAAATACTAAATCTGAAAGCTATTCCCAGT	REVERSE COMPLEMENT (II-C)	ACTGGGAATAGCTTTCAGATTTAGTATTTTTGTTGCAACGCACAG	ACTGGGAATAGCTTTCAGATTTAGTATTTTTGTTGCAACGCACAG	consensus_repeat_stdO_Type_II-C_v3	class_2	II-C	>stdO.class_2.type_II-C.JAEMBI010000106.1_2_REPEAT2@ACTGGGAATAGCTTTCAGATTTAGTATTTTTGTTGCAACGCACAG
	JAEMBI010000106.1	direct_repeat	153	197	45	JAEMBI010000106.1_2_REPEAT3	JAEMBI010000106.1_2	CTGTGCGTTGCAACAAAAATACTAAATCTGAAAGCTATTCCCAGT	GCA_021406625	1	43	[EM3]	FALSE	#N/A	#N/A	#N/A	#N/A	#N/A	#N/A	II-C	0.992023	#N/A	#N/A	CTGTGCGTTGCAACAAAAATACTAAATCTGAAAGCTATTCCCAGT	REVERSE COMPLEMENT (II-C)	ACTGGGAATAGCTTTCAGATTTAGTATTTTTGTTGCAACGCACAG	ACTGGGAATAGCTTTCAGATTTAGTATTTTTGTTGCAACGCACAG	consensus_repeat_stdO_Type_II-C_v3	class_2	II-C	>stdO.class_2.type_II-C.JAEMBI010000106.1_2_REPEAT3@ACTGGGAATAGCTTTCAGATTTAGTATTTTTGTTGCAACGCACAG
	JAEMBI010000106.1	direct_repeat	229	273	45	JAEMBI010000106.1_2_REPEAT4	JAEMBI010000106.1_2	CTGTGCGTTGCAACAAAAATACTAAATCTGAAAGCTATTCCCAGT	GCA_021406625	1	43	[EM3]	FALSE	#N/A	#N/A	#N/A	#N/A	#N/A	#N/A	II-C	0.992023	#N/A	#N/A	CTGTGCGTTGCAACAAAAATACTAAATCTGAAAGCTATTCCCAGT	REVERSE COMPLEMENT (II-C)	ACTGGGAATAGCTTTCAGATTTAGTATTTTTGTTGCAACGCACAG	ACTGGGAATAGCTTTCAGATTTAGTATTTTTGTTGCAACGCACAG	consensus_repeat_stdO_Type_II-C_v3	class_2	II-C	>stdO.class_2.type_II-C.JAEMBI010000106.1_2_REPEAT4@ACTGGGAATAGCTTTCAGATTTAGTATTTTTGTTGCAACGCACAG
	CP011996.1	direct_repeat	499228	499274	47	CP011996.1_1_REPEAT1	CP011996.1_1	GCTGTGCGTTGCAACAAAAATACTAAATCTGAAAGCTATTCCCAGTC	GCA_001274615	1	42	[AJW4]	FALSE	#N/A	#N/A	#N/A	#N/A	#N/A	#N/A	II-C	0.992369	#N/A	#N/A	GCTGTGCGTTGCAACAAAAATACTAAATCTGAAAGCTATTCCCAGTA	REVERSE COMPLEMENT (II-C)	GACTGGGAATAGCTTTCAGATTTAGTATTTTTGTTGCAACGCACAGC	TACTGGGAATAGCTTTCAGATTTAGTATTTTTGTTGCAACGCACAGC	consensus_repeat_stdO_Type_II-C_v6	class_2	II-C	>stdO.class_2.type_II-C.CP011996.1_1_REPEAT1@GACTGGGAATAGCTTTCAGATTTAGTATTTTTGTTGCAACGCACAGC
	CP011996.1	direct_repeat	499456	499502	47	CP011996.1_1_REPEAT4	CP011996.1_1	GCTGTGCGTTGCAACAACATTACTAAATCTGAAAGTTATTCCCAGTA	GCA_001274615	1	42	[AJW4]	FALSE	#N/A	#N/A	#N/A	#N/A	#N/A	#N/A	II-C	0.992369	#N/A	#N/A	GCTGTGCGTTGCAACAAAAATACTAAATCTGAAAGCTATTCCCAGTA	REVERSE COMPLEMENT (II-C)	TACTGGGAATAACTTTCAGATTTAGTAATGTTGTTGCAACGCACAGC	TACTGGGAATAGCTTTCAGATTTAGTATTTTTGTTGCAACGCACAGC	consensus_repeat_stdO_Type_II-C_v6	class_2	II-C	>stdO.class_2.type_II-C.CP011996.1_1_REPEAT4@TACTGGGAATAACTTTCAGATTTAGTAATGTTGTTGCAACGCACAGC
	CP011996.1	direct_repeat	499304	499350	47	CP011996.1_1_REPEAT2	CP011996.1_1	GCTGTGCGTTGCAACAAAAATACTAAATCTGAAAGCTATTCCCAGTA	GCA_001274615	1	42	[AJW4]	FALSE	#N/A	#N/A	#N/A	#N/A	#N/A	#N/A	II-C	0.992369	#N/A	#N/A	GCTGTGCGTTGCAACAAAAATACTAAATCTGAAAGCTATTCCCAGTA	REVERSE COMPLEMENT (II-C)	TACTGGGAATAGCTTTCAGATTTAGTATTTTTGTTGCAACGCACAGC	TACTGGGAATAGCTTTCAGATTTAGTATTTTTGTTGCAACGCACAGC	consensus_repeat_stdO_Type_II-C_v6	class_2	II-C	>stdO.class_2.type_II-C.CP011996.1_1_REPEAT2@TACTGGGAATAGCTTTCAGATTTAGTATTTTTGTTGCAACGCACAGC
	CP011996.1	direct_repeat	499380	499426	47	CP011996.1_1_REPEAT3	CP011996.1_1	GCTGTGCGTTGCAACAAAAATACTAAATCTGAAAGCTATTCCCAGTA	GCA_001274615	1	42	[AJW4]	FALSE	#N/A	#N/A	#N/A	#N/A	#N/A	#N/A	II-C	0.992369	#N/A	#N/A	GCTGTGCGTTGCAACAAAAATACTAAATCTGAAAGCTATTCCCAGTA	REVERSE COMPLEMENT (II-C)	TACTGGGAATAGCTTTCAGATTTAGTATTTTTGTTGCAACGCACAGC	TACTGGGAATAGCTTTCAGATTTAGTATTTTTGTTGCAACGCACAGC	consensus_repeat_stdO_Type_II-C_v6	class_2	II-C	>stdO.class_2.type_II-C.CP011996.1_1_REPEAT3@TACTGGGAATAGCTTTCAGATTTAGTATTTTTGTTGCAACGCACAGC
	AE015924.1	direct_repeat	2068360	2068396	37	AE015924.1_3_REPEAT1	AE015924.1_3	GTCTTAATAGCCTTACGGACTGTGTATGTATAGTGAG	GCA_000007585	0.W83	34	[W83]	FALSE	AE015924.1@26	[2069305, 2080809]	III-B	III-B	III-B	certain	III-B	0.994733	['Cas2_2_CAS-I-II-III-IV-V-VI', 'Cas1_0_CAS-I-II-III-IV-V-VI', 'Cmr6_0_IIIB', 'Cmr5gr11_10_CAS-III-B', 'Cmr4gr7_0_CAS-III-B-III-C', 'Cmr3_0_IIIB', 'Cas10_4_CAS-III', 'Cmr1gr7_5_CAS-III-B-III-C', 'Cmr1gr7_6_CAS-III-B-III-C', 'CorA_0_CAS-III-B-III-D']	-1	GTCTTAATAGCCTTACGGACTGTGTATGTATAGTGAG	REVERSE COMPLEMENT	CTCACTATACATACACAGTCCGTAAGGCTATTAAGAC	CTCACTATACATACACAGTCCGTAAGGCTATTAAGAC	consensus_repeat_stdO_Type_III-B_v1	class_1	III-B	>stdO.class_1.type_III-B.AE015924.1_3_REPEAT1@CTCACTATACATACACAGTCCGTAAGGCTATTAAGAC
	AE015924.1	direct_repeat	2068502	2068538	37	AE015924.1_3_REPEAT3	AE015924.1_3	GTCTTAATAGCCTTACGGACTGTGTATGTATAGTGAG	GCA_000007585	0.W83	34	[W83]	FALSE	AE015924.1@26	[2069305, 2080809]	III-B	III-B	III-B	certain	III-B	0.994733	['Cas2_2_CAS-I-II-III-IV-V-VI', 'Cas1_0_CAS-I-II-III-IV-V-VI', 'Cmr6_0_IIIB', 'Cmr5gr11_10_CAS-III-B', 'Cmr4gr7_0_CAS-III-B-III-C', 'Cmr3_0_IIIB', 'Cas10_4_CAS-III', 'Cmr1gr7_5_CAS-III-B-III-C', 'Cmr1gr7_6_CAS-III-B-III-C', 'CorA_0_CAS-III-B-III-D']	-1	GTCTTAATAGCCTTACGGACTGTGTATGTATAGTGAG	REVERSE COMPLEMENT	CTCACTATACATACACAGTCCGTAAGGCTATTAAGAC	CTCACTATACATACACAGTCCGTAAGGCTATTAAGAC	consensus_repeat_stdO_Type_III-B_v1	class_1	III-B	>stdO.class_1.type_III-B.AE015924.1_3_REPEAT3@CTCACTATACATACACAGTCCGTAAGGCTATTAAGAC
	AE015924.1	direct_repeat	2068575	2068611	37	AE015924.1_3_REPEAT4	AE015924.1_3	GTCTTAATAGCCTTACGGACTGTGTATGTATAGTGAG	GCA_000007585	0.W83	34	[W83]	FALSE	AE015924.1@26	[2069305, 2080809]	III-B	III-B	III-B	certain	III-B	0.994733	['Cas2_2_CAS-I-II-III-IV-V-VI', 'Cas1_0_CAS-I-II-III-IV-V-VI', 'Cmr6_0_IIIB', 'Cmr5gr11_10_CAS-III-B', 'Cmr4gr7_0_CAS-III-B-III-C', 'Cmr3_0_IIIB', 'Cas10_4_CAS-III', 'Cmr1gr7_5_CAS-III-B-III-C', 'Cmr1gr7_6_CAS-III-B-III-C', 'CorA_0_CAS-III-B-III-D']	-1	GTCTTAATAGCCTTACGGACTGTGTATGTATAGTGAG	REVERSE COMPLEMENT	CTCACTATACATACACAGTCCGTAAGGCTATTAAGAC	CTCACTATACATACACAGTCCGTAAGGCTATTAAGAC	consensus_repeat_stdO_Type_III-B_v1	class_1	III-B	>stdO.class_1.type_III-B.AE015924.1_3_REPEAT4@CTCACTATACATACACAGTCCGTAAGGCTATTAAGAC
	AE015924.1	direct_repeat	2068646	2068682	37	AE015924.1_3_REPEAT5	AE015924.1_3	GTCTTAATAGCCTTACGGACTGTGTATGTATAGTGAG	GCA_000007585	0.W83	34	[W83]	FALSE	AE015924.1@26	[2069305, 2080809]	III-B	III-B	III-B	certain	III-B	0.994733	['Cas2_2_CAS-I-II-III-IV-V-VI', 'Cas1_0_CAS-I-II-III-IV-V-VI', 'Cmr6_0_IIIB', 'Cmr5gr11_10_CAS-III-B', 'Cmr4gr7_0_CAS-III-B-III-C', 'Cmr3_0_IIIB', 'Cas10_4_CAS-III', 'Cmr1gr7_5_CAS-III-B-III-C', 'Cmr1gr7_6_CAS-III-B-III-C', 'CorA_0_CAS-III-B-III-D']	-1	GTCTTAATAGCCTTACGGACTGTGTATGTATAGTGAG	REVERSE COMPLEMENT	CTCACTATACATACACAGTCCGTAAGGCTATTAAGAC	CTCACTATACATACACAGTCCGTAAGGCTATTAAGAC	consensus_repeat_stdO_Type_III-B_v1	class_1	III-B	>stdO.class_1.type_III-B.AE015924.1_3_REPEAT5@CTCACTATACATACACAGTCCGTAAGGCTATTAAGAC
	AE015924.1	direct_repeat	2068721	2068757	37	AE015924.1_3_REPEAT6	AE015924.1_3	GTCTTAATAGCCTTACGGACTGTGTATGTATAGTGAG	GCA_000007585	0.W83	34	[W83]	FALSE	AE015924.1@26	[2069305, 2080809]	III-B	III-B	III-B	certain	III-B	0.994733	['Cas2_2_CAS-I-II-III-IV-V-VI', 'Cas1_0_CAS-I-II-III-IV-V-VI', 'Cmr6_0_IIIB', 'Cmr5gr11_10_CAS-III-B', 'Cmr4gr7_0_CAS-III-B-III-C', 'Cmr3_0_IIIB', 'Cas10_4_CAS-III', 'Cmr1gr7_5_CAS-III-B-III-C', 'Cmr1gr7_6_CAS-III-B-III-C', 'CorA_0_CAS-III-B-III-D']	-1	GTCTTAATAGCCTTACGGACTGTGTATGTATAGTGAG	REVERSE COMPLEMENT	CTCACTATACATACACAGTCCGTAAGGCTATTAAGAC	CTCACTATACATACACAGTCCGTAAGGCTATTAAGAC	consensus_repeat_stdO_Type_III-B_v1	class_1	III-B	>stdO.class_1.type_III-B.AE015924.1_3_REPEAT6@CTCACTATACATACACAGTCCGTAAGGCTATTAAGAC
	AE015924.1	direct_repeat	2068795	2068831	37	AE015924.1_3_REPEAT7	AE015924.1_3	GTCTTAATAGCCTTACGGACTGTGTATGTATAGTGAG	GCA_000007585	0.W83	34	[W83]	FALSE	AE015924.1@26	[2069305, 2080809]	III-B	III-B	III-B	certain	III-B	0.994733	['Cas2_2_CAS-I-II-III-IV-V-VI', 'Cas1_0_CAS-I-II-III-IV-V-VI', 'Cmr6_0_IIIB', 'Cmr5gr11_10_CAS-III-B', 'Cmr4gr7_0_CAS-III-B-III-C', 'Cmr3_0_IIIB', 'Cas10_4_CAS-III', 'Cmr1gr7_5_CAS-III-B-III-C', 'Cmr1gr7_6_CAS-III-B-III-C', 'CorA_0_CAS-III-B-III-D']	-1	GTCTTAATAGCCTTACGGACTGTGTATGTATAGTGAG	REVERSE COMPLEMENT	CTCACTATACATACACAGTCCGTAAGGCTATTAAGAC	CTCACTATACATACACAGTCCGTAAGGCTATTAAGAC	consensus_repeat_stdO_Type_III-B_v1	class_1	III-B	>stdO.class_1.type_III-B.AE015924.1_3_REPEAT7@CTCACTATACATACACAGTCCGTAAGGCTATTAAGAC
	AE015924.1	direct_repeat	2068868	2068904	37	AE015924.1_3_REPEAT8	AE015924.1_3	GTCTTAATAGCCTTACGGACTGTGTATGTATAGTGAG	GCA_000007585	0.W83	34	[W83]	FALSE	AE015924.1@26	[2069305, 2080809]	III-B	III-B	III-B	certain	III-B	0.994733	['Cas2_2_CAS-I-II-III-IV-V-VI', 'Cas1_0_CAS-I-II-III-IV-V-VI', 'Cmr6_0_IIIB', 'Cmr5gr11_10_CAS-III-B', 'Cmr4gr7_0_CAS-III-B-III-C', 'Cmr3_0_IIIB', 'Cas10_4_CAS-III', 'Cmr1gr7_5_CAS-III-B-III-C', 'Cmr1gr7_6_CAS-III-B-III-C', 'CorA_0_CAS-III-B-III-D']	-1	GTCTTAATAGCCTTACGGACTGTGTATGTATAGTGAG	REVERSE COMPLEMENT	CTCACTATACATACACAGTCCGTAAGGCTATTAAGAC	CTCACTATACATACACAGTCCGTAAGGCTATTAAGAC	consensus_repeat_stdO_Type_III-B_v1	class_1	III-B	>stdO.class_1.type_III-B.AE015924.1_3_REPEAT8@CTCACTATACATACACAGTCCGTAAGGCTATTAAGAC
	AE015924.1	direct_repeat	2068431	2068467	37	AE015924.1_3_REPEAT2	AE015924.1_3	GTCTTAATAGCCTTACAGACTGTGTATGTATAGTGAG	GCA_000007585	0.W83	34	[W83]	FALSE	AE015924.1@26	[2069305, 2080809]	III-B	III-B	III-B	certain	III-B	0.994733	['Cas2_2_CAS-I-II-III-IV-V-VI', 'Cas1_0_CAS-I-II-III-IV-V-VI', 'Cmr6_0_IIIB', 'Cmr5gr11_10_CAS-III-B', 'Cmr4gr7_0_CAS-III-B-III-C', 'Cmr3_0_IIIB', 'Cas10_4_CAS-III', 'Cmr1gr7_5_CAS-III-B-III-C', 'Cmr1gr7_6_CAS-III-B-III-C', 'CorA_0_CAS-III-B-III-D']	-1	GTCTTAATAGCCTTACGGACTGTGTATGTATAGTGAG	REVERSE COMPLEMENT	CTCACTATACATACACAGTCTGTAAGGCTATTAAGAC	CTCACTATACATACACAGTCCGTAAGGCTATTAAGAC	consensus_repeat_stdO_Type_III-B_v1	class_1	III-B	>stdO.class_1.type_III-B.AE015924.1_3_REPEAT2@CTCACTATACATACACAGTCTGTAAGGCTATTAAGAC
	AP012203.1	direct_repeat	259611	259647	37	AP012203.1_1_REPEAT1	AP012203.1_1	GTCTTAATAGCCTTACGGACTGTGTATGTATAGTGAG	GCA_000270225	0.TDC60	9	[TDC60]	FALSE	AP012203.1@2	[260354, 271889]	III-B	III-B	III-B	certain	III-B	0.994733	['Cas2_2_CAS-I-II-III-IV-V-VI', 'Cas1_0_CAS-I-II-III-IV-V-VI', 'Cmr6_0_IIIB', 'Cmr5gr11_10_CAS-III-B', 'Cmr4gr7_0_CAS-III-B-III-C', 'Cmr3_0_IIIB', 'Cas10_4_CAS-III', 'Cmr1gr7_5_CAS-III-B-III-C', 'Cmr1gr7_6_CAS-III-B-III-C', 'CorA_0_CAS-III-B-III-D']	-1	GTCTTAATAGCCTTACGGACTGTGTATGTATAGTGAG	REVERSE COMPLEMENT	CTCACTATACATACACAGTCCGTAAGGCTATTAAGAC	CTCACTATACATACACAGTCCGTAAGGCTATTAAGAC	consensus_repeat_stdO_Type_III-B_v1	class_1	III-B	>stdO.class_1.type_III-B.AP012203.1_1_REPEAT1@CTCACTATACATACACAGTCCGTAAGGCTATTAAGAC
	AP012203.1	direct_repeat	259691	259727	37	AP012203.1_1_REPEAT2	AP012203.1_1	GTCTTAATAGCCTTACGGACTGTGTATGTATAGTGAG	GCA_000270225	0.TDC60	9	[TDC60]	FALSE	AP012203.1@2	[260354, 271889]	III-B	III-B	III-B	certain	III-B	0.994733	['Cas2_2_CAS-I-II-III-IV-V-VI', 'Cas1_0_CAS-I-II-III-IV-V-VI', 'Cmr6_0_IIIB', 'Cmr5gr11_10_CAS-III-B', 'Cmr4gr7_0_CAS-III-B-III-C', 'Cmr3_0_IIIB', 'Cas10_4_CAS-III', 'Cmr1gr7_5_CAS-III-B-III-C', 'Cmr1gr7_6_CAS-III-B-III-C', 'CorA_0_CAS-III-B-III-D']	-1	GTCTTAATAGCCTTACGGACTGTGTATGTATAGTGAG	REVERSE COMPLEMENT	CTCACTATACATACACAGTCCGTAAGGCTATTAAGAC	CTCACTATACATACACAGTCCGTAAGGCTATTAAGAC	consensus_repeat_stdO_Type_III-B_v1	class_1	III-B	>stdO.class_1.type_III-B.AP012203.1_1_REPEAT2@CTCACTATACATACACAGTCCGTAAGGCTATTAAGAC
	AP012203.1	direct_repeat	259767	259803	37	AP012203.1_1_REPEAT3	AP012203.1_1	GTCTTAATAGCCTTACGGACTGTGTATGTATAGTGAG	GCA_000270225	0.TDC60	9	[TDC60]	FALSE	AP012203.1@2	[260354, 271889]	III-B	III-B	III-B	certain	III-B	0.994733	['Cas2_2_CAS-I-II-III-IV-V-VI', 'Cas1_0_CAS-I-II-III-IV-V-VI', 'Cmr6_0_IIIB', 'Cmr5gr11_10_CAS-III-B', 'Cmr4gr7_0_CAS-III-B-III-C', 'Cmr3_0_IIIB', 'Cas10_4_CAS-III', 'Cmr1gr7_5_CAS-III-B-III-C', 'Cmr1gr7_6_CAS-III-B-III-C', 'CorA_0_CAS-III-B-III-D']	-1	GTCTTAATAGCCTTACGGACTGTGTATGTATAGTGAG	REVERSE COMPLEMENT	CTCACTATACATACACAGTCCGTAAGGCTATTAAGAC	CTCACTATACATACACAGTCCGTAAGGCTATTAAGAC	consensus_repeat_stdO_Type_III-B_v1	class_1	III-B	>stdO.class_1.type_III-B.AP012203.1_1_REPEAT3@CTCACTATACATACACAGTCCGTAAGGCTATTAAGAC
	AP012203.1	direct_repeat	259845	259881	37	AP012203.1_1_REPEAT4	AP012203.1_1	GTCTTAATAGCCTTACGGACTGTGTATGTATAGTGAG	GCA_000270225	0.TDC60	9	[TDC60]	FALSE	AP012203.1@2	[260354, 271889]	III-B	III-B	III-B	certain	III-B	0.994733	['Cas2_2_CAS-I-II-III-IV-V-VI', 'Cas1_0_CAS-I-II-III-IV-V-VI', 'Cmr6_0_IIIB', 'Cmr5gr11_10_CAS-III-B', 'Cmr4gr7_0_CAS-III-B-III-C', 'Cmr3_0_IIIB', 'Cas10_4_CAS-III', 'Cmr1gr7_5_CAS-III-B-III-C', 'Cmr1gr7_6_CAS-III-B-III-C', 'CorA_0_CAS-III-B-III-D']	-1	GTCTTAATAGCCTTACGGACTGTGTATGTATAGTGAG	REVERSE COMPLEMENT	CTCACTATACATACACAGTCCGTAAGGCTATTAAGAC	CTCACTATACATACACAGTCCGTAAGGCTATTAAGAC	consensus_repeat_stdO_Type_III-B_v1	class_1	III-B	>stdO.class_1.type_III-B.AP012203.1_1_REPEAT4@CTCACTATACATACACAGTCCGTAAGGCTATTAAGAC
	AP012203.1	direct_repeat	259917	259953	37	AP012203.1_1_REPEAT5	AP012203.1_1	GTCTTAATAGCCTTACGGACTGTGTATGTATAGTGAG	GCA_000270225	0.TDC60	9	[TDC60]	FALSE	AP012203.1@2	[260354, 271889]	III-B	III-B	III-B	certain	III-B	0.994733	['Cas2_2_CAS-I-II-III-IV-V-VI', 'Cas1_0_CAS-I-II-III-IV-V-VI', 'Cmr6_0_IIIB', 'Cmr5gr11_10_CAS-III-B', 'Cmr4gr7_0_CAS-III-B-III-C', 'Cmr3_0_IIIB', 'Cas10_4_CAS-III', 'Cmr1gr7_5_CAS-III-B-III-C', 'Cmr1gr7_6_CAS-III-B-III-C', 'CorA_0_CAS-III-B-III-D']	-1	GTCTTAATAGCCTTACGGACTGTGTATGTATAGTGAG	REVERSE COMPLEMENT	CTCACTATACATACACAGTCCGTAAGGCTATTAAGAC	CTCACTATACATACACAGTCCGTAAGGCTATTAAGAC	consensus_repeat_stdO_Type_III-B_v1	class_1	III-B	>stdO.class_1.type_III-B.AP012203.1_1_REPEAT5@CTCACTATACATACACAGTCCGTAAGGCTATTAAGAC
	CP007756.1	direct_repeat	199006	199042	37	CP007756.1_1_REPEAT1	CP007756.1_1	GTCTTAATAGCCTTACGGACTGTGTATGTATAGTGAG	GCA_000739415	1	14	[HG66]	FALSE	CP007756.1@2	[199589, 212135]	III-B	III-B	III-B	certain	III-B	0.994733	['Cas2_2_CAS-I-II-III-IV-V-VI', 'Cas1_0_CAS-I-II-III-IV-V-VI', 'RT_0_CAS-III-AM-III-B', 'Cmr6_0_IIIB', 'Cmr5gr11_10_CAS-III-B', 'Cmr4gr7_0_CAS-III-B-III-C', 'Cmr3_0_IIIB', 'Cas10_4_CAS-III', 'Cmr1gr7_5_CAS-III-B-III-C', 'Cmr1gr7_6_CAS-III-B-III-C', 'CorA_0_CAS-III-B-III-D']	-1	GTCTTAATAGCCTTACGGACTGTGTATGTATAGTGAG	REVERSE COMPLEMENT	CTCACTATACATACACAGTCCGTAAGGCTATTAAGAC	CTCACTATACATACACAGTCCGTAAGGCTATTAAGAC	consensus_repeat_stdO_Type_III-B_v1	class_1	III-B	>stdO.class_1.type_III-B.CP007756.1_1_REPEAT1@CTCACTATACATACACAGTCCGTAAGGCTATTAAGAC
	CP007756.1	direct_repeat	199078	199114	37	CP007756.1_1_REPEAT2	CP007756.1_1	GTCTTAATAGCCTTACGGACTGTGTATGTATAGTGAG	GCA_000739415	1	14	[HG66]	FALSE	CP007756.1@2	[199589, 212135]	III-B	III-B	III-B	certain	III-B	0.994733	['Cas2_2_CAS-I-II-III-IV-V-VI', 'Cas1_0_CAS-I-II-III-IV-V-VI', 'RT_0_CAS-III-AM-III-B', 'Cmr6_0_IIIB', 'Cmr5gr11_10_CAS-III-B', 'Cmr4gr7_0_CAS-III-B-III-C', 'Cmr3_0_IIIB', 'Cas10_4_CAS-III', 'Cmr1gr7_5_CAS-III-B-III-C', 'Cmr1gr7_6_CAS-III-B-III-C', 'CorA_0_CAS-III-B-III-D']	-1	GTCTTAATAGCCTTACGGACTGTGTATGTATAGTGAG	REVERSE COMPLEMENT	CTCACTATACATACACAGTCCGTAAGGCTATTAAGAC	CTCACTATACATACACAGTCCGTAAGGCTATTAAGAC	consensus_repeat_stdO_Type_III-B_v1	class_1	III-B	>stdO.class_1.type_III-B.CP007756.1_1_REPEAT2@CTCACTATACATACACAGTCCGTAAGGCTATTAAGAC
	CP007756.1	direct_repeat	199151	199187	37	CP007756.1_1_REPEAT3	CP007756.1_1	GTCTTAATAGCCTTACGGACTGTGTATGTATAGTGAG	GCA_000739415	1	14	[HG66]	FALSE	CP007756.1@2	[199589, 212135]	III-B	III-B	III-B	certain	III-B	0.994733	['Cas2_2_CAS-I-II-III-IV-V-VI', 'Cas1_0_CAS-I-II-III-IV-V-VI', 'RT_0_CAS-III-AM-III-B', 'Cmr6_0_IIIB', 'Cmr5gr11_10_CAS-III-B', 'Cmr4gr7_0_CAS-III-B-III-C', 'Cmr3_0_IIIB', 'Cas10_4_CAS-III', 'Cmr1gr7_5_CAS-III-B-III-C', 'Cmr1gr7_6_CAS-III-B-III-C', 'CorA_0_CAS-III-B-III-D']	-1	GTCTTAATAGCCTTACGGACTGTGTATGTATAGTGAG	REVERSE COMPLEMENT	CTCACTATACATACACAGTCCGTAAGGCTATTAAGAC	CTCACTATACATACACAGTCCGTAAGGCTATTAAGAC	consensus_repeat_stdO_Type_III-B_v1	class_1	III-B	>stdO.class_1.type_III-B.CP007756.1_1_REPEAT3@CTCACTATACATACACAGTCCGTAAGGCTATTAAGAC
	CP011995.1	direct_repeat	2090754	2090790	37	CP011995.1_3_REPEAT1	CP011995.1_3	GTCTTAATAGCCTTACGGACTGTGTATGTATAGTGAG	GCA_001263815	1	31	[A7436]	FALSE	CP011995.1@27	[2092061, 2103565]	III-B	III-B	III-B	certain	III-B	0.994733	['Cas2_2_CAS-I-II-III-IV-V-VI', 'Cas1_0_CAS-I-II-III-IV-V-VI', 'Cmr6_0_IIIB', 'Cmr5gr11_10_CAS-III-B', 'Cmr4gr7_0_CAS-III-B-III-C', 'Cmr3_0_IIIB', 'Cas10_4_CAS-III', 'Cmr1gr7_5_CAS-III-B-III-C', 'Cmr1gr7_6_CAS-III-B-III-C', 'CorA_0_CAS-III-B-III-D']	-1	GTCTTAATAGCCTTACGGACTGTGTATGTATAGTGAG	REVERSE COMPLEMENT	CTCACTATACATACACAGTCCGTAAGGCTATTAAGAC	CTCACTATACATACACAGTCCGTAAGGCTATTAAGAC	consensus_repeat_stdO_Type_III-B_v1	class_1	III-B	>stdO.class_1.type_III-B.CP011995.1_3_REPEAT1@CTCACTATACATACACAGTCCGTAAGGCTATTAAGAC
	CP011995.1	direct_repeat	2091405	2091441	37	CP011995.1_3_REPEAT10	CP011995.1_3	GTCTTAATAGCCTTACGGACTGTGTATGTATAGTGAG	GCA_001263815	1	31	[A7436]	FALSE	CP011995.1@27	[2092061, 2103565]	III-B	III-B	III-B	certain	III-B	0.994733	['Cas2_2_CAS-I-II-III-IV-V-VI', 'Cas1_0_CAS-I-II-III-IV-V-VI', 'Cmr6_0_IIIB', 'Cmr5gr11_10_CAS-III-B', 'Cmr4gr7_0_CAS-III-B-III-C', 'Cmr3_0_IIIB', 'Cas10_4_CAS-III', 'Cmr1gr7_5_CAS-III-B-III-C', 'Cmr1gr7_6_CAS-III-B-III-C', 'CorA_0_CAS-III-B-III-D']	-1	GTCTTAATAGCCTTACGGACTGTGTATGTATAGTGAG	REVERSE COMPLEMENT	CTCACTATACATACACAGTCCGTAAGGCTATTAAGAC	CTCACTATACATACACAGTCCGTAAGGCTATTAAGAC	consensus_repeat_stdO_Type_III-B_v1	class_1	III-B	>stdO.class_1.type_III-B.CP011995.1_3_REPEAT10@CTCACTATACATACACAGTCCGTAAGGCTATTAAGAC
	CP011995.1	direct_repeat	2091477	2091513	37	CP011995.1_3_REPEAT11	CP011995.1_3	GTCTTAATAGCCTTACGGACTGTGTATGTATAGTGAG	GCA_001263815	1	31	[A7436]	FALSE	CP011995.1@27	[2092061, 2103565]	III-B	III-B	III-B	certain	III-B	0.994733	['Cas2_2_CAS-I-II-III-IV-V-VI', 'Cas1_0_CAS-I-II-III-IV-V-VI', 'Cmr6_0_IIIB', 'Cmr5gr11_10_CAS-III-B', 'Cmr4gr7_0_CAS-III-B-III-C', 'Cmr3_0_IIIB', 'Cas10_4_CAS-III', 'Cmr1gr7_5_CAS-III-B-III-C', 'Cmr1gr7_6_CAS-III-B-III-C', 'CorA_0_CAS-III-B-III-D']	-1	GTCTTAATAGCCTTACGGACTGTGTATGTATAGTGAG	REVERSE COMPLEMENT	CTCACTATACATACACAGTCCGTAAGGCTATTAAGAC	CTCACTATACATACACAGTCCGTAAGGCTATTAAGAC	consensus_repeat_stdO_Type_III-B_v1	class_1	III-B	>stdO.class_1.type_III-B.CP011995.1_3_REPEAT11@CTCACTATACATACACAGTCCGTAAGGCTATTAAGAC
	CP011995.1	direct_repeat	2091551	2091587	37	CP011995.1_3_REPEAT12	CP011995.1_3	GTCTTAATAGCCTTACGGACTGTGTATGTATAGTGAG	GCA_001263815	1	31	[A7436]	FALSE	CP011995.1@27	[2092061, 2103565]	III-B	III-B	III-B	certain	III-B	0.994733	['Cas2_2_CAS-I-II-III-IV-V-VI', 'Cas1_0_CAS-I-II-III-IV-V-VI', 'Cmr6_0_IIIB', 'Cmr5gr11_10_CAS-III-B', 'Cmr4gr7_0_CAS-III-B-III-C', 'Cmr3_0_IIIB', 'Cas10_4_CAS-III', 'Cmr1gr7_5_CAS-III-B-III-C', 'Cmr1gr7_6_CAS-III-B-III-C', 'CorA_0_CAS-III-B-III-D']	-1	GTCTTAATAGCCTTACGGACTGTGTATGTATAGTGAG	REVERSE COMPLEMENT	CTCACTATACATACACAGTCCGTAAGGCTATTAAGAC	CTCACTATACATACACAGTCCGTAAGGCTATTAAGAC	consensus_repeat_stdO_Type_III-B_v1	class_1	III-B	>stdO.class_1.type_III-B.CP011995.1_3_REPEAT12@CTCACTATACATACACAGTCCGTAAGGCTATTAAGAC
	CP011995.1	direct_repeat	2091624	2091660	37	CP011995.1_3_REPEAT13	CP011995.1_3	GTCTTAATAGCCTTACGGACTGTGTATGTATAGTGAG	GCA_001263815	1	31	[A7436]	FALSE	CP011995.1@27	[2092061, 2103565]	III-B	III-B	III-B	certain	III-B	0.994733	['Cas2_2_CAS-I-II-III-IV-V-VI', 'Cas1_0_CAS-I-II-III-IV-V-VI', 'Cmr6_0_IIIB', 'Cmr5gr11_10_CAS-III-B', 'Cmr4gr7_0_CAS-III-B-III-C', 'Cmr3_0_IIIB', 'Cas10_4_CAS-III', 'Cmr1gr7_5_CAS-III-B-III-C', 'Cmr1gr7_6_CAS-III-B-III-C', 'CorA_0_CAS-III-B-III-D']	-1	GTCTTAATAGCCTTACGGACTGTGTATGTATAGTGAG	REVERSE COMPLEMENT	CTCACTATACATACACAGTCCGTAAGGCTATTAAGAC	CTCACTATACATACACAGTCCGTAAGGCTATTAAGAC	consensus_repeat_stdO_Type_III-B_v1	class_1	III-B	>stdO.class_1.type_III-B.CP011995.1_3_REPEAT13@CTCACTATACATACACAGTCCGTAAGGCTATTAAGAC
	CP011995.1	direct_repeat	2090896	2090932	37	CP011995.1_3_REPEAT3	CP011995.1_3	GTCTTAATAGCCTTACGGACTGTGTATGTATAGTGAG	GCA_001263815	1	31	[A7436]	FALSE	CP011995.1@27	[2092061, 2103565]	III-B	III-B	III-B	certain	III-B	0.994733	['Cas2_2_CAS-I-II-III-IV-V-VI', 'Cas1_0_CAS-I-II-III-IV-V-VI', 'Cmr6_0_IIIB', 'Cmr5gr11_10_CAS-III-B', 'Cmr4gr7_0_CAS-III-B-III-C', 'Cmr3_0_IIIB', 'Cas10_4_CAS-III', 'Cmr1gr7_5_CAS-III-B-III-C', 'Cmr1gr7_6_CAS-III-B-III-C', 'CorA_0_CAS-III-B-III-D']	-1	GTCTTAATAGCCTTACGGACTGTGTATGTATAGTGAG	REVERSE COMPLEMENT	CTCACTATACATACACAGTCCGTAAGGCTATTAAGAC	CTCACTATACATACACAGTCCGTAAGGCTATTAAGAC	consensus_repeat_stdO_Type_III-B_v1	class_1	III-B	>stdO.class_1.type_III-B.CP011995.1_3_REPEAT3@CTCACTATACATACACAGTCCGTAAGGCTATTAAGAC
	CP011995.1	direct_repeat	2090967	2091003	37	CP011995.1_3_REPEAT4	CP011995.1_3	GTCTTAATAGCCTTACGGACTGTGTATGTATAGTGAG	GCA_001263815	1	31	[A7436]	FALSE	CP011995.1@27	[2092061, 2103565]	III-B	III-B	III-B	certain	III-B	0.994733	['Cas2_2_CAS-I-II-III-IV-V-VI', 'Cas1_0_CAS-I-II-III-IV-V-VI', 'Cmr6_0_IIIB', 'Cmr5gr11_10_CAS-III-B', 'Cmr4gr7_0_CAS-III-B-III-C', 'Cmr3_0_IIIB', 'Cas10_4_CAS-III', 'Cmr1gr7_5_CAS-III-B-III-C', 'Cmr1gr7_6_CAS-III-B-III-C', 'CorA_0_CAS-III-B-III-D']	-1	GTCTTAATAGCCTTACGGACTGTGTATGTATAGTGAG	REVERSE COMPLEMENT	CTCACTATACATACACAGTCCGTAAGGCTATTAAGAC	CTCACTATACATACACAGTCCGTAAGGCTATTAAGAC	consensus_repeat_stdO_Type_III-B_v1	class_1	III-B	>stdO.class_1.type_III-B.CP011995.1_3_REPEAT4@CTCACTATACATACACAGTCCGTAAGGCTATTAAGAC
	CP011995.1	direct_repeat	2091042	2091078	37	CP011995.1_3_REPEAT5	CP011995.1_3	GTCTTAATAGCCTTACGGACTGTGTATGTATAGTGAG	GCA_001263815	1	31	[A7436]	FALSE	CP011995.1@27	[2092061, 2103565]	III-B	III-B	III-B	certain	III-B	0.994733	['Cas2_2_CAS-I-II-III-IV-V-VI', 'Cas1_0_CAS-I-II-III-IV-V-VI', 'Cmr6_0_IIIB', 'Cmr5gr11_10_CAS-III-B', 'Cmr4gr7_0_CAS-III-B-III-C', 'Cmr3_0_IIIB', 'Cas10_4_CAS-III', 'Cmr1gr7_5_CAS-III-B-III-C', 'Cmr1gr7_6_CAS-III-B-III-C', 'CorA_0_CAS-III-B-III-D']	-1	GTCTTAATAGCCTTACGGACTGTGTATGTATAGTGAG	REVERSE COMPLEMENT	CTCACTATACATACACAGTCCGTAAGGCTATTAAGAC	CTCACTATACATACACAGTCCGTAAGGCTATTAAGAC	consensus_repeat_stdO_Type_III-B_v1	class_1	III-B	>stdO.class_1.type_III-B.CP011995.1_3_REPEAT5@CTCACTATACATACACAGTCCGTAAGGCTATTAAGAC
	CP011995.1	direct_repeat	2091115	2091151	37	CP011995.1_3_REPEAT6	CP011995.1_3	GTCTTAATAGCCTTACGGACTGTGTATGTATAGTGAG	GCA_001263815	1	31	[A7436]	FALSE	CP011995.1@27	[2092061, 2103565]	III-B	III-B	III-B	certain	III-B	0.994733	['Cas2_2_CAS-I-II-III-IV-V-VI', 'Cas1_0_CAS-I-II-III-IV-V-VI', 'Cmr6_0_IIIB', 'Cmr5gr11_10_CAS-III-B', 'Cmr4gr7_0_CAS-III-B-III-C', 'Cmr3_0_IIIB', 'Cas10_4_CAS-III', 'Cmr1gr7_5_CAS-III-B-III-C', 'Cmr1gr7_6_CAS-III-B-III-C', 'CorA_0_CAS-III-B-III-D']	-1	GTCTTAATAGCCTTACGGACTGTGTATGTATAGTGAG	REVERSE COMPLEMENT	CTCACTATACATACACAGTCCGTAAGGCTATTAAGAC	CTCACTATACATACACAGTCCGTAAGGCTATTAAGAC	consensus_repeat_stdO_Type_III-B_v1	class_1	III-B	>stdO.class_1.type_III-B.CP011995.1_3_REPEAT6@CTCACTATACATACACAGTCCGTAAGGCTATTAAGAC
	CP011995.1	direct_repeat	2091193	2091229	37	CP011995.1_3_REPEAT7	CP011995.1_3	GTCTTAATAGCCTTACGGACTGTGTATGTATAGTGAG	GCA_001263815	1	31	[A7436]	FALSE	CP011995.1@27	[2092061, 2103565]	III-B	III-B	III-B	certain	III-B	0.994733	['Cas2_2_CAS-I-II-III-IV-V-VI', 'Cas1_0_CAS-I-II-III-IV-V-VI', 'Cmr6_0_IIIB', 'Cmr5gr11_10_CAS-III-B', 'Cmr4gr7_0_CAS-III-B-III-C', 'Cmr3_0_IIIB', 'Cas10_4_CAS-III', 'Cmr1gr7_5_CAS-III-B-III-C', 'Cmr1gr7_6_CAS-III-B-III-C', 'CorA_0_CAS-III-B-III-D']	-1	GTCTTAATAGCCTTACGGACTGTGTATGTATAGTGAG	REVERSE COMPLEMENT	CTCACTATACATACACAGTCCGTAAGGCTATTAAGAC	CTCACTATACATACACAGTCCGTAAGGCTATTAAGAC	consensus_repeat_stdO_Type_III-B_v1	class_1	III-B	>stdO.class_1.type_III-B.CP011995.1_3_REPEAT7@CTCACTATACATACACAGTCCGTAAGGCTATTAAGAC
	CP011995.1	direct_repeat	2091332	2091368	37	CP011995.1_3_REPEAT9	CP011995.1_3	GTCTTAATAGCCTTACGGACTGTGTATGTATAGTGAG	GCA_001263815	1	31	[A7436]	FALSE	CP011995.1@27	[2092061, 2103565]	III-B	III-B	III-B	certain	III-B	0.994733	['Cas2_2_CAS-I-II-III-IV-V-VI', 'Cas1_0_CAS-I-II-III-IV-V-VI', 'Cmr6_0_IIIB', 'Cmr5gr11_10_CAS-III-B', 'Cmr4gr7_0_CAS-III-B-III-C', 'Cmr3_0_IIIB', 'Cas10_4_CAS-III', 'Cmr1gr7_5_CAS-III-B-III-C', 'Cmr1gr7_6_CAS-III-B-III-C', 'CorA_0_CAS-III-B-III-D']	-1	GTCTTAATAGCCTTACGGACTGTGTATGTATAGTGAG	REVERSE COMPLEMENT	CTCACTATACATACACAGTCCGTAAGGCTATTAAGAC	CTCACTATACATACACAGTCCGTAAGGCTATTAAGAC	consensus_repeat_stdO_Type_III-B_v1	class_1	III-B	>stdO.class_1.type_III-B.CP011995.1_3_REPEAT9@CTCACTATACATACACAGTCCGTAAGGCTATTAAGAC
	CP011995.1	direct_repeat	2090825	2090861	37	CP011995.1_3_REPEAT2	CP011995.1_3	GTCTTAATAGCCTTACAGACTGTGTATGTATAGTGAG	GCA_001263815	1	31	[A7436]	FALSE	CP011995.1@27	[2092061, 2103565]	III-B	III-B	III-B	certain	III-B	0.994733	['Cas2_2_CAS-I-II-III-IV-V-VI', 'Cas1_0_CAS-I-II-III-IV-V-VI', 'Cmr6_0_IIIB', 'Cmr5gr11_10_CAS-III-B', 'Cmr4gr7_0_CAS-III-B-III-C', 'Cmr3_0_IIIB', 'Cas10_4_CAS-III', 'Cmr1gr7_5_CAS-III-B-III-C', 'Cmr1gr7_6_CAS-III-B-III-C', 'CorA_0_CAS-III-B-III-D']	-1	GTCTTAATAGCCTTACGGACTGTGTATGTATAGTGAG	REVERSE COMPLEMENT	CTCACTATACATACACAGTCTGTAAGGCTATTAAGAC	CTCACTATACATACACAGTCCGTAAGGCTATTAAGAC	consensus_repeat_stdO_Type_III-B_v1	class_1	III-B	>stdO.class_1.type_III-B.CP011995.1_3_REPEAT2@CTCACTATACATACACAGTCTGTAAGGCTATTAAGAC
	CP024591.1	direct_repeat	1479962	1479998	37	CP024591.1_2_REPEAT1	CP024591.1_2	GTCTTAATAGCCTTACGGACTGTGTATGTATAGTGAG	GCA_002754015	1	63	[KCOM2802]	FALSE	CP024591.1@20	[1481062, 1492609]	III-B	III-B	III-B	certain	III-B	0.994733	['Cas2_2_CAS-I-II-III-IV-V-VI', 'Cas1_0_CAS-I-II-III-IV-V-VI', 'Cmr6_0_IIIB', 'Cmr5gr11_10_CAS-III-B', 'Cmr4gr7_0_CAS-III-B-III-C', 'Cmr3_0_IIIB', 'Cas10_4_CAS-III', 'Cmr1gr7_5_CAS-III-B-III-C', 'Cmr1gr7_6_CAS-III-B-III-C', 'CorA_0_CAS-III-B-III-D']	-1	GTCTTAATAGCCTTACGGACTGTGTATGTATAGTGAG	REVERSE COMPLEMENT	CTCACTATACATACACAGTCCGTAAGGCTATTAAGAC	CTCACTATACATACACAGTCCGTAAGGCTATTAAGAC	consensus_repeat_stdO_Type_III-B_v1	class_1	III-B	>stdO.class_1.type_III-B.CP024591.1_2_REPEAT1@CTCACTATACATACACAGTCCGTAAGGCTATTAAGAC
	CP024591.1	direct_repeat	1480626	1480662	37	CP024591.1_2_REPEAT10	CP024591.1_2	GTCTTAATAGCCTTACGGACTGTGTATGTATAGTGAG	GCA_002754015	1	63	[KCOM2802]	FALSE	CP024591.1@20	[1481062, 1492609]	III-B	III-B	III-B	certain	III-B	0.994733	['Cas2_2_CAS-I-II-III-IV-V-VI', 'Cas1_0_CAS-I-II-III-IV-V-VI', 'Cmr6_0_IIIB', 'Cmr5gr11_10_CAS-III-B', 'Cmr4gr7_0_CAS-III-B-III-C', 'Cmr3_0_IIIB', 'Cas10_4_CAS-III', 'Cmr1gr7_5_CAS-III-B-III-C', 'Cmr1gr7_6_CAS-III-B-III-C', 'CorA_0_CAS-III-B-III-D']	-1	GTCTTAATAGCCTTACGGACTGTGTATGTATAGTGAG	REVERSE COMPLEMENT	CTCACTATACATACACAGTCCGTAAGGCTATTAAGAC	CTCACTATACATACACAGTCCGTAAGGCTATTAAGAC	consensus_repeat_stdO_Type_III-B_v1	class_1	III-B	>stdO.class_1.type_III-B.CP024591.1_2_REPEAT10@CTCACTATACATACACAGTCCGTAAGGCTATTAAGAC
	CP024591.1	direct_repeat	1480034	1480070	37	CP024591.1_2_REPEAT2	CP024591.1_2	GTCTTAATAGCCTTACGGACTGTGTATGTATAGTGAG	GCA_002754015	1	63	[KCOM2802]	FALSE	CP024591.1@20	[1481062, 1492609]	III-B	III-B	III-B	certain	III-B	0.994733	['Cas2_2_CAS-I-II-III-IV-V-VI', 'Cas1_0_CAS-I-II-III-IV-V-VI', 'Cmr6_0_IIIB', 'Cmr5gr11_10_CAS-III-B', 'Cmr4gr7_0_CAS-III-B-III-C', 'Cmr3_0_IIIB', 'Cas10_4_CAS-III', 'Cmr1gr7_5_CAS-III-B-III-C', 'Cmr1gr7_6_CAS-III-B-III-C', 'CorA_0_CAS-III-B-III-D']	-1	GTCTTAATAGCCTTACGGACTGTGTATGTATAGTGAG	REVERSE COMPLEMENT	CTCACTATACATACACAGTCCGTAAGGCTATTAAGAC	CTCACTATACATACACAGTCCGTAAGGCTATTAAGAC	consensus_repeat_stdO_Type_III-B_v1	class_1	III-B	>stdO.class_1.type_III-B.CP024591.1_2_REPEAT2@CTCACTATACATACACAGTCCGTAAGGCTATTAAGAC
	CP024591.1	direct_repeat	1480106	1480142	37	CP024591.1_2_REPEAT3	CP024591.1_2	GTCTTAATAGCCTTACGGACTGTGTATGTATAGTGAG	GCA_002754015	1	63	[KCOM2802]	FALSE	CP024591.1@20	[1481062, 1492609]	III-B	III-B	III-B	certain	III-B	0.994733	['Cas2_2_CAS-I-II-III-IV-V-VI', 'Cas1_0_CAS-I-II-III-IV-V-VI', 'Cmr6_0_IIIB', 'Cmr5gr11_10_CAS-III-B', 'Cmr4gr7_0_CAS-III-B-III-C', 'Cmr3_0_IIIB', 'Cas10_4_CAS-III', 'Cmr1gr7_5_CAS-III-B-III-C', 'Cmr1gr7_6_CAS-III-B-III-C', 'CorA_0_CAS-III-B-III-D']	-1	GTCTTAATAGCCTTACGGACTGTGTATGTATAGTGAG	REVERSE COMPLEMENT	CTCACTATACATACACAGTCCGTAAGGCTATTAAGAC	CTCACTATACATACACAGTCCGTAAGGCTATTAAGAC	consensus_repeat_stdO_Type_III-B_v1	class_1	III-B	>stdO.class_1.type_III-B.CP024591.1_2_REPEAT3@CTCACTATACATACACAGTCCGTAAGGCTATTAAGAC
	CP024591.1	direct_repeat	1480186	1480222	37	CP024591.1_2_REPEAT4	CP024591.1_2	GTCTTAATAGCCTTACGGACTGTGTATGTATAGTGAG	GCA_002754015	1	63	[KCOM2802]	FALSE	CP024591.1@20	[1481062, 1492609]	III-B	III-B	III-B	certain	III-B	0.994733	['Cas2_2_CAS-I-II-III-IV-V-VI', 'Cas1_0_CAS-I-II-III-IV-V-VI', 'Cmr6_0_IIIB', 'Cmr5gr11_10_CAS-III-B', 'Cmr4gr7_0_CAS-III-B-III-C', 'Cmr3_0_IIIB', 'Cas10_4_CAS-III', 'Cmr1gr7_5_CAS-III-B-III-C', 'Cmr1gr7_6_CAS-III-B-III-C', 'CorA_0_CAS-III-B-III-D']	-1	GTCTTAATAGCCTTACGGACTGTGTATGTATAGTGAG	REVERSE COMPLEMENT	CTCACTATACATACACAGTCCGTAAGGCTATTAAGAC	CTCACTATACATACACAGTCCGTAAGGCTATTAAGAC	consensus_repeat_stdO_Type_III-B_v1	class_1	III-B	>stdO.class_1.type_III-B.CP024591.1_2_REPEAT4@CTCACTATACATACACAGTCCGTAAGGCTATTAAGAC
	CP024591.1	direct_repeat	1480260	1480296	37	CP024591.1_2_REPEAT5	CP024591.1_2	GTCTTAATAGCCTTACGGACTGTGTATGTATAGTGAG	GCA_002754015	1	63	[KCOM2802]	FALSE	CP024591.1@20	[1481062, 1492609]	III-B	III-B	III-B	certain	III-B	0.994733	['Cas2_2_CAS-I-II-III-IV-V-VI', 'Cas1_0_CAS-I-II-III-IV-V-VI', 'Cmr6_0_IIIB', 'Cmr5gr11_10_CAS-III-B', 'Cmr4gr7_0_CAS-III-B-III-C', 'Cmr3_0_IIIB', 'Cas10_4_CAS-III', 'Cmr1gr7_5_CAS-III-B-III-C', 'Cmr1gr7_6_CAS-III-B-III-C', 'CorA_0_CAS-III-B-III-D']	-1	GTCTTAATAGCCTTACGGACTGTGTATGTATAGTGAG	REVERSE COMPLEMENT	CTCACTATACATACACAGTCCGTAAGGCTATTAAGAC	CTCACTATACATACACAGTCCGTAAGGCTATTAAGAC	consensus_repeat_stdO_Type_III-B_v1	class_1	III-B	>stdO.class_1.type_III-B.CP024591.1_2_REPEAT5@CTCACTATACATACACAGTCCGTAAGGCTATTAAGAC
	CP024591.1	direct_repeat	1480334	1480370	37	CP024591.1_2_REPEAT6	CP024591.1_2	GTCTTAATAGCCTTACGGACTGTGTATGTATAGTGAG	GCA_002754015	1	63	[KCOM2802]	FALSE	CP024591.1@20	[1481062, 1492609]	III-B	III-B	III-B	certain	III-B	0.994733	['Cas2_2_CAS-I-II-III-IV-V-VI', 'Cas1_0_CAS-I-II-III-IV-V-VI', 'Cmr6_0_IIIB', 'Cmr5gr11_10_CAS-III-B', 'Cmr4gr7_0_CAS-III-B-III-C', 'Cmr3_0_IIIB', 'Cas10_4_CAS-III', 'Cmr1gr7_5_CAS-III-B-III-C', 'Cmr1gr7_6_CAS-III-B-III-C', 'CorA_0_CAS-III-B-III-D']	-1	GTCTTAATAGCCTTACGGACTGTGTATGTATAGTGAG	REVERSE COMPLEMENT	CTCACTATACATACACAGTCCGTAAGGCTATTAAGAC	CTCACTATACATACACAGTCCGTAAGGCTATTAAGAC	consensus_repeat_stdO_Type_III-B_v1	class_1	III-B	>stdO.class_1.type_III-B.CP024591.1_2_REPEAT6@CTCACTATACATACACAGTCCGTAAGGCTATTAAGAC
	CP024591.1	direct_repeat	1480407	1480443	37	CP024591.1_2_REPEAT7	CP024591.1_2	GTCTTAATAGCCTTACGGACTGTGTATGTATAGTGAG	GCA_002754015	1	63	[KCOM2802]	FALSE	CP024591.1@20	[1481062, 1492609]	III-B	III-B	III-B	certain	III-B	0.994733	['Cas2_2_CAS-I-II-III-IV-V-VI', 'Cas1_0_CAS-I-II-III-IV-V-VI', 'Cmr6_0_IIIB', 'Cmr5gr11_10_CAS-III-B', 'Cmr4gr7_0_CAS-III-B-III-C', 'Cmr3_0_IIIB', 'Cas10_4_CAS-III', 'Cmr1gr7_5_CAS-III-B-III-C', 'Cmr1gr7_6_CAS-III-B-III-C', 'CorA_0_CAS-III-B-III-D']	-1	GTCTTAATAGCCTTACGGACTGTGTATGTATAGTGAG	REVERSE COMPLEMENT	CTCACTATACATACACAGTCCGTAAGGCTATTAAGAC	CTCACTATACATACACAGTCCGTAAGGCTATTAAGAC	consensus_repeat_stdO_Type_III-B_v1	class_1	III-B	>stdO.class_1.type_III-B.CP024591.1_2_REPEAT7@CTCACTATACATACACAGTCCGTAAGGCTATTAAGAC
	CP024591.1	direct_repeat	1480480	1480516	37	CP024591.1_2_REPEAT8	CP024591.1_2	GTCTTAATAGCCTTACGGACTGTGTATGTATAGTGAG	GCA_002754015	1	63	[KCOM2802]	FALSE	CP024591.1@20	[1481062, 1492609]	III-B	III-B	III-B	certain	III-B	0.994733	['Cas2_2_CAS-I-II-III-IV-V-VI', 'Cas1_0_CAS-I-II-III-IV-V-VI', 'Cmr6_0_IIIB', 'Cmr5gr11_10_CAS-III-B', 'Cmr4gr7_0_CAS-III-B-III-C', 'Cmr3_0_IIIB', 'Cas10_4_CAS-III', 'Cmr1gr7_5_CAS-III-B-III-C', 'Cmr1gr7_6_CAS-III-B-III-C', 'CorA_0_CAS-III-B-III-D']	-1	GTCTTAATAGCCTTACGGACTGTGTATGTATAGTGAG	REVERSE COMPLEMENT	CTCACTATACATACACAGTCCGTAAGGCTATTAAGAC	CTCACTATACATACACAGTCCGTAAGGCTATTAAGAC	consensus_repeat_stdO_Type_III-B_v1	class_1	III-B	>stdO.class_1.type_III-B.CP024591.1_2_REPEAT8@CTCACTATACATACACAGTCCGTAAGGCTATTAAGAC
	CP024591.1	direct_repeat	1480553	1480589	37	CP024591.1_2_REPEAT9	CP024591.1_2	GTCTTAATAGCCTTACGGACTGTGTATGTATAGTGAG	GCA_002754015	1	63	[KCOM2802]	FALSE	CP024591.1@20	[1481062, 1492609]	III-B	III-B	III-B	certain	III-B	0.994733	['Cas2_2_CAS-I-II-III-IV-V-VI', 'Cas1_0_CAS-I-II-III-IV-V-VI', 'Cmr6_0_IIIB', 'Cmr5gr11_10_CAS-III-B', 'Cmr4gr7_0_CAS-III-B-III-C', 'Cmr3_0_IIIB', 'Cas10_4_CAS-III', 'Cmr1gr7_5_CAS-III-B-III-C', 'Cmr1gr7_6_CAS-III-B-III-C', 'CorA_0_CAS-III-B-III-D']	-1	GTCTTAATAGCCTTACGGACTGTGTATGTATAGTGAG	REVERSE COMPLEMENT	CTCACTATACATACACAGTCCGTAAGGCTATTAAGAC	CTCACTATACATACACAGTCCGTAAGGCTATTAAGAC	consensus_repeat_stdO_Type_III-B_v1	class_1	III-B	>stdO.class_1.type_III-B.CP024591.1_2_REPEAT9@CTCACTATACATACACAGTCCGTAAGGCTATTAAGAC
	CP025931.1	direct_repeat	2132965	2133001	37	CP025931.1_2_REPEAT1	CP025931.1_2	GTCTTAATAGCCTTACGGACTGTGTATGTATAGTGAG	GCA_002892555	1	8	[TDC60]	FALSE	CP025931.1@25	[2133708, 2145243]	III-B	III-B	III-B	certain	III-B	0.994733	['Cas2_2_CAS-I-II-III-IV-V-VI', 'Cas1_0_CAS-I-II-III-IV-V-VI', 'Cmr6_0_IIIB', 'Cmr5gr11_10_CAS-III-B', 'Cmr4gr7_0_CAS-III-B-III-C', 'Cmr3_0_IIIB', 'Cas10_4_CAS-III', 'Cmr1gr7_5_CAS-III-B-III-C', 'Cmr1gr7_6_CAS-III-B-III-C', 'CorA_0_CAS-III-B-III-D']	-1	GTCTTAATAGCCTTACGGACTGTGTATGTATAGTGAG	REVERSE COMPLEMENT	CTCACTATACATACACAGTCCGTAAGGCTATTAAGAC	CTCACTATACATACACAGTCCGTAAGGCTATTAAGAC	consensus_repeat_stdO_Type_III-B_v1	class_1	III-B	>stdO.class_1.type_III-B.CP025931.1_2_REPEAT1@CTCACTATACATACACAGTCCGTAAGGCTATTAAGAC
	CP025931.1	direct_repeat	2133045	2133081	37	CP025931.1_2_REPEAT2	CP025931.1_2	GTCTTAATAGCCTTACGGACTGTGTATGTATAGTGAG	GCA_002892555	1	8	[TDC60]	FALSE	CP025931.1@25	[2133708, 2145243]	III-B	III-B	III-B	certain	III-B	0.994733	['Cas2_2_CAS-I-II-III-IV-V-VI', 'Cas1_0_CAS-I-II-III-IV-V-VI', 'Cmr6_0_IIIB', 'Cmr5gr11_10_CAS-III-B', 'Cmr4gr7_0_CAS-III-B-III-C', 'Cmr3_0_IIIB', 'Cas10_4_CAS-III', 'Cmr1gr7_5_CAS-III-B-III-C', 'Cmr1gr7_6_CAS-III-B-III-C', 'CorA_0_CAS-III-B-III-D']	-1	GTCTTAATAGCCTTACGGACTGTGTATGTATAGTGAG	REVERSE COMPLEMENT	CTCACTATACATACACAGTCCGTAAGGCTATTAAGAC	CTCACTATACATACACAGTCCGTAAGGCTATTAAGAC	consensus_repeat_stdO_Type_III-B_v1	class_1	III-B	>stdO.class_1.type_III-B.CP025931.1_2_REPEAT2@CTCACTATACATACACAGTCCGTAAGGCTATTAAGAC
	CP025931.1	direct_repeat	2133121	2133157	37	CP025931.1_2_REPEAT3	CP025931.1_2	GTCTTAATAGCCTTACGGACTGTGTATGTATAGTGAG	GCA_002892555	1	8	[TDC60]	FALSE	CP025931.1@25	[2133708, 2145243]	III-B	III-B	III-B	certain	III-B	0.994733	['Cas2_2_CAS-I-II-III-IV-V-VI', 'Cas1_0_CAS-I-II-III-IV-V-VI', 'Cmr6_0_IIIB', 'Cmr5gr11_10_CAS-III-B', 'Cmr4gr7_0_CAS-III-B-III-C', 'Cmr3_0_IIIB', 'Cas10_4_CAS-III', 'Cmr1gr7_5_CAS-III-B-III-C', 'Cmr1gr7_6_CAS-III-B-III-C', 'CorA_0_CAS-III-B-III-D']	-1	GTCTTAATAGCCTTACGGACTGTGTATGTATAGTGAG	REVERSE COMPLEMENT	CTCACTATACATACACAGTCCGTAAGGCTATTAAGAC	CTCACTATACATACACAGTCCGTAAGGCTATTAAGAC	consensus_repeat_stdO_Type_III-B_v1	class_1	III-B	>stdO.class_1.type_III-B.CP025931.1_2_REPEAT3@CTCACTATACATACACAGTCCGTAAGGCTATTAAGAC
	CP025931.1	direct_repeat	2133199	2133235	37	CP025931.1_2_REPEAT4	CP025931.1_2	GTCTTAATAGCCTTACGGACTGTGTATGTATAGTGAG	GCA_002892555	1	8	[TDC60]	FALSE	CP025931.1@25	[2133708, 2145243]	III-B	III-B	III-B	certain	III-B	0.994733	['Cas2_2_CAS-I-II-III-IV-V-VI', 'Cas1_0_CAS-I-II-III-IV-V-VI', 'Cmr6_0_IIIB', 'Cmr5gr11_10_CAS-III-B', 'Cmr4gr7_0_CAS-III-B-III-C', 'Cmr3_0_IIIB', 'Cas10_4_CAS-III', 'Cmr1gr7_5_CAS-III-B-III-C', 'Cmr1gr7_6_CAS-III-B-III-C', 'CorA_0_CAS-III-B-III-D']	-1	GTCTTAATAGCCTTACGGACTGTGTATGTATAGTGAG	REVERSE COMPLEMENT	CTCACTATACATACACAGTCCGTAAGGCTATTAAGAC	CTCACTATACATACACAGTCCGTAAGGCTATTAAGAC	consensus_repeat_stdO_Type_III-B_v1	class_1	III-B	>stdO.class_1.type_III-B.CP025931.1_2_REPEAT4@CTCACTATACATACACAGTCCGTAAGGCTATTAAGAC
	CP025931.1	direct_repeat	2133271	2133307	37	CP025931.1_2_REPEAT5	CP025931.1_2	GTCTTAATAGCCTTACGGACTGTGTATGTATAGTGAG	GCA_002892555	1	8	[TDC60]	FALSE	CP025931.1@25	[2133708, 2145243]	III-B	III-B	III-B	certain	III-B	0.994733	['Cas2_2_CAS-I-II-III-IV-V-VI', 'Cas1_0_CAS-I-II-III-IV-V-VI', 'Cmr6_0_IIIB', 'Cmr5gr11_10_CAS-III-B', 'Cmr4gr7_0_CAS-III-B-III-C', 'Cmr3_0_IIIB', 'Cas10_4_CAS-III', 'Cmr1gr7_5_CAS-III-B-III-C', 'Cmr1gr7_6_CAS-III-B-III-C', 'CorA_0_CAS-III-B-III-D']	-1	GTCTTAATAGCCTTACGGACTGTGTATGTATAGTGAG	REVERSE COMPLEMENT	CTCACTATACATACACAGTCCGTAAGGCTATTAAGAC	CTCACTATACATACACAGTCCGTAAGGCTATTAAGAC	consensus_repeat_stdO_Type_III-B_v1	class_1	III-B	>stdO.class_1.type_III-B.CP025931.1_2_REPEAT5@CTCACTATACATACACAGTCCGTAAGGCTATTAAGAC
	CP025932.1	direct_repeat	2068359	2068395	37	CP025932.1_3_REPEAT1	CP025932.1_3	GTCTTAATAGCCTTACGGACTGTGTATGTATAGTGAG	GCA_002892595	1	33	[W83]	FALSE	CP025932.1@26	[2069304, 2080808]	III-B	III-B	III-B	certain	III-B	0.994733	['Cas2_2_CAS-I-II-III-IV-V-VI', 'Cas1_0_CAS-I-II-III-IV-V-VI', 'Cmr6_0_IIIB', 'Cmr5gr11_10_CAS-III-B', 'Cmr4gr7_0_CAS-III-B-III-C', 'Cmr3_0_IIIB', 'Cas10_4_CAS-III', 'Cmr1gr7_5_CAS-III-B-III-C', 'Cmr1gr7_6_CAS-III-B-III-C', 'CorA_0_CAS-III-B-III-D']	-1	GTCTTAATAGCCTTACGGACTGTGTATGTATAGTGAG	REVERSE COMPLEMENT	CTCACTATACATACACAGTCCGTAAGGCTATTAAGAC	CTCACTATACATACACAGTCCGTAAGGCTATTAAGAC	consensus_repeat_stdO_Type_III-B_v1	class_1	III-B	>stdO.class_1.type_III-B.CP025932.1_3_REPEAT1@CTCACTATACATACACAGTCCGTAAGGCTATTAAGAC
	CP025932.1	direct_repeat	2068501	2068537	37	CP025932.1_3_REPEAT3	CP025932.1_3	GTCTTAATAGCCTTACGGACTGTGTATGTATAGTGAG	GCA_002892595	1	33	[W83]	FALSE	CP025932.1@26	[2069304, 2080808]	III-B	III-B	III-B	certain	III-B	0.994733	['Cas2_2_CAS-I-II-III-IV-V-VI', 'Cas1_0_CAS-I-II-III-IV-V-VI', 'Cmr6_0_IIIB', 'Cmr5gr11_10_CAS-III-B', 'Cmr4gr7_0_CAS-III-B-III-C', 'Cmr3_0_IIIB', 'Cas10_4_CAS-III', 'Cmr1gr7_5_CAS-III-B-III-C', 'Cmr1gr7_6_CAS-III-B-III-C', 'CorA_0_CAS-III-B-III-D']	-1	GTCTTAATAGCCTTACGGACTGTGTATGTATAGTGAG	REVERSE COMPLEMENT	CTCACTATACATACACAGTCCGTAAGGCTATTAAGAC	CTCACTATACATACACAGTCCGTAAGGCTATTAAGAC	consensus_repeat_stdO_Type_III-B_v1	class_1	III-B	>stdO.class_1.type_III-B.CP025932.1_3_REPEAT3@CTCACTATACATACACAGTCCGTAAGGCTATTAAGAC
	CP025932.1	direct_repeat	2068574	2068610	37	CP025932.1_3_REPEAT4	CP025932.1_3	GTCTTAATAGCCTTACGGACTGTGTATGTATAGTGAG	GCA_002892595	1	33	[W83]	FALSE	CP025932.1@26	[2069304, 2080808]	III-B	III-B	III-B	certain	III-B	0.994733	['Cas2_2_CAS-I-II-III-IV-V-VI', 'Cas1_0_CAS-I-II-III-IV-V-VI', 'Cmr6_0_IIIB', 'Cmr5gr11_10_CAS-III-B', 'Cmr4gr7_0_CAS-III-B-III-C', 'Cmr3_0_IIIB', 'Cas10_4_CAS-III', 'Cmr1gr7_5_CAS-III-B-III-C', 'Cmr1gr7_6_CAS-III-B-III-C', 'CorA_0_CAS-III-B-III-D']	-1	GTCTTAATAGCCTTACGGACTGTGTATGTATAGTGAG	REVERSE COMPLEMENT	CTCACTATACATACACAGTCCGTAAGGCTATTAAGAC	CTCACTATACATACACAGTCCGTAAGGCTATTAAGAC	consensus_repeat_stdO_Type_III-B_v1	class_1	III-B	>stdO.class_1.type_III-B.CP025932.1_3_REPEAT4@CTCACTATACATACACAGTCCGTAAGGCTATTAAGAC
	CP025932.1	direct_repeat	2068645	2068681	37	CP025932.1_3_REPEAT5	CP025932.1_3	GTCTTAATAGCCTTACGGACTGTGTATGTATAGTGAG	GCA_002892595	1	33	[W83]	FALSE	CP025932.1@26	[2069304, 2080808]	III-B	III-B	III-B	certain	III-B	0.994733	['Cas2_2_CAS-I-II-III-IV-V-VI', 'Cas1_0_CAS-I-II-III-IV-V-VI', 'Cmr6_0_IIIB', 'Cmr5gr11_10_CAS-III-B', 'Cmr4gr7_0_CAS-III-B-III-C', 'Cmr3_0_IIIB', 'Cas10_4_CAS-III', 'Cmr1gr7_5_CAS-III-B-III-C', 'Cmr1gr7_6_CAS-III-B-III-C', 'CorA_0_CAS-III-B-III-D']	-1	GTCTTAATAGCCTTACGGACTGTGTATGTATAGTGAG	REVERSE COMPLEMENT	CTCACTATACATACACAGTCCGTAAGGCTATTAAGAC	CTCACTATACATACACAGTCCGTAAGGCTATTAAGAC	consensus_repeat_stdO_Type_III-B_v1	class_1	III-B	>stdO.class_1.type_III-B.CP025932.1_3_REPEAT5@CTCACTATACATACACAGTCCGTAAGGCTATTAAGAC
	CP025932.1	direct_repeat	2068720	2068756	37	CP025932.1_3_REPEAT6	CP025932.1_3	GTCTTAATAGCCTTACGGACTGTGTATGTATAGTGAG	GCA_002892595	1	33	[W83]	FALSE	CP025932.1@26	[2069304, 2080808]	III-B	III-B	III-B	certain	III-B	0.994733	['Cas2_2_CAS-I-II-III-IV-V-VI', 'Cas1_0_CAS-I-II-III-IV-V-VI', 'Cmr6_0_IIIB', 'Cmr5gr11_10_CAS-III-B', 'Cmr4gr7_0_CAS-III-B-III-C', 'Cmr3_0_IIIB', 'Cas10_4_CAS-III', 'Cmr1gr7_5_CAS-III-B-III-C', 'Cmr1gr7_6_CAS-III-B-III-C', 'CorA_0_CAS-III-B-III-D']	-1	GTCTTAATAGCCTTACGGACTGTGTATGTATAGTGAG	REVERSE COMPLEMENT	CTCACTATACATACACAGTCCGTAAGGCTATTAAGAC	CTCACTATACATACACAGTCCGTAAGGCTATTAAGAC	consensus_repeat_stdO_Type_III-B_v1	class_1	III-B	>stdO.class_1.type_III-B.CP025932.1_3_REPEAT6@CTCACTATACATACACAGTCCGTAAGGCTATTAAGAC
	CP025932.1	direct_repeat	2068794	2068830	37	CP025932.1_3_REPEAT7	CP025932.1_3	GTCTTAATAGCCTTACGGACTGTGTATGTATAGTGAG	GCA_002892595	1	33	[W83]	FALSE	CP025932.1@26	[2069304, 2080808]	III-B	III-B	III-B	certain	III-B	0.994733	['Cas2_2_CAS-I-II-III-IV-V-VI', 'Cas1_0_CAS-I-II-III-IV-V-VI', 'Cmr6_0_IIIB', 'Cmr5gr11_10_CAS-III-B', 'Cmr4gr7_0_CAS-III-B-III-C', 'Cmr3_0_IIIB', 'Cas10_4_CAS-III', 'Cmr1gr7_5_CAS-III-B-III-C', 'Cmr1gr7_6_CAS-III-B-III-C', 'CorA_0_CAS-III-B-III-D']	-1	GTCTTAATAGCCTTACGGACTGTGTATGTATAGTGAG	REVERSE COMPLEMENT	CTCACTATACATACACAGTCCGTAAGGCTATTAAGAC	CTCACTATACATACACAGTCCGTAAGGCTATTAAGAC	consensus_repeat_stdO_Type_III-B_v1	class_1	III-B	>stdO.class_1.type_III-B.CP025932.1_3_REPEAT7@CTCACTATACATACACAGTCCGTAAGGCTATTAAGAC
	CP025932.1	direct_repeat	2068867	2068903	37	CP025932.1_3_REPEAT8	CP025932.1_3	GTCTTAATAGCCTTACGGACTGTGTATGTATAGTGAG	GCA_002892595	1	33	[W83]	FALSE	CP025932.1@26	[2069304, 2080808]	III-B	III-B	III-B	certain	III-B	0.994733	['Cas2_2_CAS-I-II-III-IV-V-VI', 'Cas1_0_CAS-I-II-III-IV-V-VI', 'Cmr6_0_IIIB', 'Cmr5gr11_10_CAS-III-B', 'Cmr4gr7_0_CAS-III-B-III-C', 'Cmr3_0_IIIB', 'Cas10_4_CAS-III', 'Cmr1gr7_5_CAS-III-B-III-C', 'Cmr1gr7_6_CAS-III-B-III-C', 'CorA_0_CAS-III-B-III-D']	-1	GTCTTAATAGCCTTACGGACTGTGTATGTATAGTGAG	REVERSE COMPLEMENT	CTCACTATACATACACAGTCCGTAAGGCTATTAAGAC	CTCACTATACATACACAGTCCGTAAGGCTATTAAGAC	consensus_repeat_stdO_Type_III-B_v1	class_1	III-B	>stdO.class_1.type_III-B.CP025932.1_3_REPEAT8@CTCACTATACATACACAGTCCGTAAGGCTATTAAGAC
	CP025932.1	direct_repeat	2068430	2068466	37	CP025932.1_3_REPEAT2	CP025932.1_3	GTCTTAATAGCCTTACAGACTGTGTATGTATAGTGAG	GCA_002892595	1	33	[W83]	FALSE	CP025932.1@26	[2069304, 2080808]	III-B	III-B	III-B	certain	III-B	0.994733	['Cas2_2_CAS-I-II-III-IV-V-VI', 'Cas1_0_CAS-I-II-III-IV-V-VI', 'Cmr6_0_IIIB', 'Cmr5gr11_10_CAS-III-B', 'Cmr4gr7_0_CAS-III-B-III-C', 'Cmr3_0_IIIB', 'Cas10_4_CAS-III', 'Cmr1gr7_5_CAS-III-B-III-C', 'Cmr1gr7_6_CAS-III-B-III-C', 'CorA_0_CAS-III-B-III-D']	-1	GTCTTAATAGCCTTACGGACTGTGTATGTATAGTGAG	REVERSE COMPLEMENT	CTCACTATACATACACAGTCTGTAAGGCTATTAAGAC	CTCACTATACATACACAGTCCGTAAGGCTATTAAGAC	consensus_repeat_stdO_Type_III-B_v1	class_1	III-B	>stdO.class_1.type_III-B.CP025932.1_3_REPEAT2@CTCACTATACATACACAGTCTGTAAGGCTATTAAGAC
	CP092048.1	direct_repeat	2070362	2070398	37	CP092048.1_3_REPEAT1	CP092048.1_3	GTCTTAATAGCCTTACGGACTGTGTATGTATAGTGAG	GCA_023822425	1	35	[W50]	FALSE	CP092048.1@26	[2071670, 2083174]	III-B	III-B	III-B	certain	III-B	0.994733	['Cas2_2_CAS-I-II-III-IV-V-VI', 'Cas1_0_CAS-I-II-III-IV-V-VI', 'Cmr6_0_IIIB', 'Cmr5gr11_10_CAS-III-B', 'Cmr4gr7_0_CAS-III-B-III-C', 'Cmr3_0_IIIB', 'Cas10_4_CAS-III', 'Cmr1gr7_5_CAS-III-B-III-C', 'Cmr1gr7_6_CAS-III-B-III-C', 'CorA_0_CAS-III-B-III-D']	-1	GTCTTAATAGCCTTACGGACTGTGTATGTATAGTGAG	REVERSE COMPLEMENT	CTCACTATACATACACAGTCCGTAAGGCTATTAAGAC	CTCACTATACATACACAGTCCGTAAGGCTATTAAGAC	consensus_repeat_stdO_Type_III-B_v1	class_1	III-B	>stdO.class_1.type_III-B.CP092048.1_3_REPEAT1@CTCACTATACATACACAGTCCGTAAGGCTATTAAGAC
	CP092048.1	direct_repeat	2071013	2071049	37	CP092048.1_3_REPEAT10	CP092048.1_3	GTCTTAATAGCCTTACGGACTGTGTATGTATAGTGAG	GCA_023822425	1	35	[W50]	FALSE	CP092048.1@26	[2071670, 2083174]	III-B	III-B	III-B	certain	III-B	0.994733	['Cas2_2_CAS-I-II-III-IV-V-VI', 'Cas1_0_CAS-I-II-III-IV-V-VI', 'Cmr6_0_IIIB', 'Cmr5gr11_10_CAS-III-B', 'Cmr4gr7_0_CAS-III-B-III-C', 'Cmr3_0_IIIB', 'Cas10_4_CAS-III', 'Cmr1gr7_5_CAS-III-B-III-C', 'Cmr1gr7_6_CAS-III-B-III-C', 'CorA_0_CAS-III-B-III-D']	-1	GTCTTAATAGCCTTACGGACTGTGTATGTATAGTGAG	REVERSE COMPLEMENT	CTCACTATACATACACAGTCCGTAAGGCTATTAAGAC	CTCACTATACATACACAGTCCGTAAGGCTATTAAGAC	consensus_repeat_stdO_Type_III-B_v1	class_1	III-B	>stdO.class_1.type_III-B.CP092048.1_3_REPEAT10@CTCACTATACATACACAGTCCGTAAGGCTATTAAGAC
	CP092048.1	direct_repeat	2071086	2071122	37	CP092048.1_3_REPEAT11	CP092048.1_3	GTCTTAATAGCCTTACGGACTGTGTATGTATAGTGAG	GCA_023822425	1	35	[W50]	FALSE	CP092048.1@26	[2071670, 2083174]	III-B	III-B	III-B	certain	III-B	0.994733	['Cas2_2_CAS-I-II-III-IV-V-VI', 'Cas1_0_CAS-I-II-III-IV-V-VI', 'Cmr6_0_IIIB', 'Cmr5gr11_10_CAS-III-B', 'Cmr4gr7_0_CAS-III-B-III-C', 'Cmr3_0_IIIB', 'Cas10_4_CAS-III', 'Cmr1gr7_5_CAS-III-B-III-C', 'Cmr1gr7_6_CAS-III-B-III-C', 'CorA_0_CAS-III-B-III-D']	-1	GTCTTAATAGCCTTACGGACTGTGTATGTATAGTGAG	REVERSE COMPLEMENT	CTCACTATACATACACAGTCCGTAAGGCTATTAAGAC	CTCACTATACATACACAGTCCGTAAGGCTATTAAGAC	consensus_repeat_stdO_Type_III-B_v1	class_1	III-B	>stdO.class_1.type_III-B.CP092048.1_3_REPEAT11@CTCACTATACATACACAGTCCGTAAGGCTATTAAGAC
	CP092048.1	direct_repeat	2071160	2071196	37	CP092048.1_3_REPEAT12	CP092048.1_3	GTCTTAATAGCCTTACGGACTGTGTATGTATAGTGAG	GCA_023822425	1	35	[W50]	FALSE	CP092048.1@26	[2071670, 2083174]	III-B	III-B	III-B	certain	III-B	0.994733	['Cas2_2_CAS-I-II-III-IV-V-VI', 'Cas1_0_CAS-I-II-III-IV-V-VI', 'Cmr6_0_IIIB', 'Cmr5gr11_10_CAS-III-B', 'Cmr4gr7_0_CAS-III-B-III-C', 'Cmr3_0_IIIB', 'Cas10_4_CAS-III', 'Cmr1gr7_5_CAS-III-B-III-C', 'Cmr1gr7_6_CAS-III-B-III-C', 'CorA_0_CAS-III-B-III-D']	-1	GTCTTAATAGCCTTACGGACTGTGTATGTATAGTGAG	REVERSE COMPLEMENT	CTCACTATACATACACAGTCCGTAAGGCTATTAAGAC	CTCACTATACATACACAGTCCGTAAGGCTATTAAGAC	consensus_repeat_stdO_Type_III-B_v1	class_1	III-B	>stdO.class_1.type_III-B.CP092048.1_3_REPEAT12@CTCACTATACATACACAGTCCGTAAGGCTATTAAGAC
	CP092048.1	direct_repeat	2071233	2071269	37	CP092048.1_3_REPEAT13	CP092048.1_3	GTCTTAATAGCCTTACGGACTGTGTATGTATAGTGAG	GCA_023822425	1	35	[W50]	FALSE	CP092048.1@26	[2071670, 2083174]	III-B	III-B	III-B	certain	III-B	0.994733	['Cas2_2_CAS-I-II-III-IV-V-VI', 'Cas1_0_CAS-I-II-III-IV-V-VI', 'Cmr6_0_IIIB', 'Cmr5gr11_10_CAS-III-B', 'Cmr4gr7_0_CAS-III-B-III-C', 'Cmr3_0_IIIB', 'Cas10_4_CAS-III', 'Cmr1gr7_5_CAS-III-B-III-C', 'Cmr1gr7_6_CAS-III-B-III-C', 'CorA_0_CAS-III-B-III-D']	-1	GTCTTAATAGCCTTACGGACTGTGTATGTATAGTGAG	REVERSE COMPLEMENT	CTCACTATACATACACAGTCCGTAAGGCTATTAAGAC	CTCACTATACATACACAGTCCGTAAGGCTATTAAGAC	consensus_repeat_stdO_Type_III-B_v1	class_1	III-B	>stdO.class_1.type_III-B.CP092048.1_3_REPEAT13@CTCACTATACATACACAGTCCGTAAGGCTATTAAGAC
	CP092048.1	direct_repeat	2070504	2070540	37	CP092048.1_3_REPEAT3	CP092048.1_3	GTCTTAATAGCCTTACGGACTGTGTATGTATAGTGAG	GCA_023822425	1	35	[W50]	FALSE	CP092048.1@26	[2071670, 2083174]	III-B	III-B	III-B	certain	III-B	0.994733	['Cas2_2_CAS-I-II-III-IV-V-VI', 'Cas1_0_CAS-I-II-III-IV-V-VI', 'Cmr6_0_IIIB', 'Cmr5gr11_10_CAS-III-B', 'Cmr4gr7_0_CAS-III-B-III-C', 'Cmr3_0_IIIB', 'Cas10_4_CAS-III', 'Cmr1gr7_5_CAS-III-B-III-C', 'Cmr1gr7_6_CAS-III-B-III-C', 'CorA_0_CAS-III-B-III-D']	-1	GTCTTAATAGCCTTACGGACTGTGTATGTATAGTGAG	REVERSE COMPLEMENT	CTCACTATACATACACAGTCCGTAAGGCTATTAAGAC	CTCACTATACATACACAGTCCGTAAGGCTATTAAGAC	consensus_repeat_stdO_Type_III-B_v1	class_1	III-B	>stdO.class_1.type_III-B.CP092048.1_3_REPEAT3@CTCACTATACATACACAGTCCGTAAGGCTATTAAGAC
	CP092048.1	direct_repeat	2070577	2070613	37	CP092048.1_3_REPEAT4	CP092048.1_3	GTCTTAATAGCCTTACGGACTGTGTATGTATAGTGAG	GCA_023822425	1	35	[W50]	FALSE	CP092048.1@26	[2071670, 2083174]	III-B	III-B	III-B	certain	III-B	0.994733	['Cas2_2_CAS-I-II-III-IV-V-VI', 'Cas1_0_CAS-I-II-III-IV-V-VI', 'Cmr6_0_IIIB', 'Cmr5gr11_10_CAS-III-B', 'Cmr4gr7_0_CAS-III-B-III-C', 'Cmr3_0_IIIB', 'Cas10_4_CAS-III', 'Cmr1gr7_5_CAS-III-B-III-C', 'Cmr1gr7_6_CAS-III-B-III-C', 'CorA_0_CAS-III-B-III-D']	-1	GTCTTAATAGCCTTACGGACTGTGTATGTATAGTGAG	REVERSE COMPLEMENT	CTCACTATACATACACAGTCCGTAAGGCTATTAAGAC	CTCACTATACATACACAGTCCGTAAGGCTATTAAGAC	consensus_repeat_stdO_Type_III-B_v1	class_1	III-B	>stdO.class_1.type_III-B.CP092048.1_3_REPEAT4@CTCACTATACATACACAGTCCGTAAGGCTATTAAGAC
	CP092048.1	direct_repeat	2070648	2070684	37	CP092048.1_3_REPEAT5	CP092048.1_3	GTCTTAATAGCCTTACGGACTGTGTATGTATAGTGAG	GCA_023822425	1	35	[W50]	FALSE	CP092048.1@26	[2071670, 2083174]	III-B	III-B	III-B	certain	III-B	0.994733	['Cas2_2_CAS-I-II-III-IV-V-VI', 'Cas1_0_CAS-I-II-III-IV-V-VI', 'Cmr6_0_IIIB', 'Cmr5gr11_10_CAS-III-B', 'Cmr4gr7_0_CAS-III-B-III-C', 'Cmr3_0_IIIB', 'Cas10_4_CAS-III', 'Cmr1gr7_5_CAS-III-B-III-C', 'Cmr1gr7_6_CAS-III-B-III-C', 'CorA_0_CAS-III-B-III-D']	-1	GTCTTAATAGCCTTACGGACTGTGTATGTATAGTGAG	REVERSE COMPLEMENT	CTCACTATACATACACAGTCCGTAAGGCTATTAAGAC	CTCACTATACATACACAGTCCGTAAGGCTATTAAGAC	consensus_repeat_stdO_Type_III-B_v1	class_1	III-B	>stdO.class_1.type_III-B.CP092048.1_3_REPEAT5@CTCACTATACATACACAGTCCGTAAGGCTATTAAGAC
	CP092048.1	direct_repeat	2070723	2070759	37	CP092048.1_3_REPEAT6	CP092048.1_3	GTCTTAATAGCCTTACGGACTGTGTATGTATAGTGAG	GCA_023822425	1	35	[W50]	FALSE	CP092048.1@26	[2071670, 2083174]	III-B	III-B	III-B	certain	III-B	0.994733	['Cas2_2_CAS-I-II-III-IV-V-VI', 'Cas1_0_CAS-I-II-III-IV-V-VI', 'Cmr6_0_IIIB', 'Cmr5gr11_10_CAS-III-B', 'Cmr4gr7_0_CAS-III-B-III-C', 'Cmr3_0_IIIB', 'Cas10_4_CAS-III', 'Cmr1gr7_5_CAS-III-B-III-C', 'Cmr1gr7_6_CAS-III-B-III-C', 'CorA_0_CAS-III-B-III-D']	-1	GTCTTAATAGCCTTACGGACTGTGTATGTATAGTGAG	REVERSE COMPLEMENT	CTCACTATACATACACAGTCCGTAAGGCTATTAAGAC	CTCACTATACATACACAGTCCGTAAGGCTATTAAGAC	consensus_repeat_stdO_Type_III-B_v1	class_1	III-B	>stdO.class_1.type_III-B.CP092048.1_3_REPEAT6@CTCACTATACATACACAGTCCGTAAGGCTATTAAGAC
	CP092048.1	direct_repeat	2070796	2070832	37	CP092048.1_3_REPEAT7	CP092048.1_3	GTCTTAATAGCCTTACGGACTGTGTATGTATAGTGAG	GCA_023822425	1	35	[W50]	FALSE	CP092048.1@26	[2071670, 2083174]	III-B	III-B	III-B	certain	III-B	0.994733	['Cas2_2_CAS-I-II-III-IV-V-VI', 'Cas1_0_CAS-I-II-III-IV-V-VI', 'Cmr6_0_IIIB', 'Cmr5gr11_10_CAS-III-B', 'Cmr4gr7_0_CAS-III-B-III-C', 'Cmr3_0_IIIB', 'Cas10_4_CAS-III', 'Cmr1gr7_5_CAS-III-B-III-C', 'Cmr1gr7_6_CAS-III-B-III-C', 'CorA_0_CAS-III-B-III-D']	-1	GTCTTAATAGCCTTACGGACTGTGTATGTATAGTGAG	REVERSE COMPLEMENT	CTCACTATACATACACAGTCCGTAAGGCTATTAAGAC	CTCACTATACATACACAGTCCGTAAGGCTATTAAGAC	consensus_repeat_stdO_Type_III-B_v1	class_1	III-B	>stdO.class_1.type_III-B.CP092048.1_3_REPEAT7@CTCACTATACATACACAGTCCGTAAGGCTATTAAGAC
	CP092048.1	direct_repeat	2070874	2070910	37	CP092048.1_3_REPEAT8	CP092048.1_3	GTCTTAATAGCCTTACGGACTGTGTATGTATAGTGAG	GCA_023822425	1	35	[W50]	FALSE	CP092048.1@26	[2071670, 2083174]	III-B	III-B	III-B	certain	III-B	0.994733	['Cas2_2_CAS-I-II-III-IV-V-VI', 'Cas1_0_CAS-I-II-III-IV-V-VI', 'Cmr6_0_IIIB', 'Cmr5gr11_10_CAS-III-B', 'Cmr4gr7_0_CAS-III-B-III-C', 'Cmr3_0_IIIB', 'Cas10_4_CAS-III', 'Cmr1gr7_5_CAS-III-B-III-C', 'Cmr1gr7_6_CAS-III-B-III-C', 'CorA_0_CAS-III-B-III-D']	-1	GTCTTAATAGCCTTACGGACTGTGTATGTATAGTGAG	REVERSE COMPLEMENT	CTCACTATACATACACAGTCCGTAAGGCTATTAAGAC	CTCACTATACATACACAGTCCGTAAGGCTATTAAGAC	consensus_repeat_stdO_Type_III-B_v1	class_1	III-B	>stdO.class_1.type_III-B.CP092048.1_3_REPEAT8@CTCACTATACATACACAGTCCGTAAGGCTATTAAGAC
	CP092048.1	direct_repeat	2070433	2070469	37	CP092048.1_3_REPEAT2	CP092048.1_3	GTCTTAATAGCCTTACAGACTGTGTATGTATAGTGAG	GCA_023822425	1	35	[W50]	FALSE	CP092048.1@26	[2071670, 2083174]	III-B	III-B	III-B	certain	III-B	0.994733	['Cas2_2_CAS-I-II-III-IV-V-VI', 'Cas1_0_CAS-I-II-III-IV-V-VI', 'Cmr6_0_IIIB', 'Cmr5gr11_10_CAS-III-B', 'Cmr4gr7_0_CAS-III-B-III-C', 'Cmr3_0_IIIB', 'Cas10_4_CAS-III', 'Cmr1gr7_5_CAS-III-B-III-C', 'Cmr1gr7_6_CAS-III-B-III-C', 'CorA_0_CAS-III-B-III-D']	-1	GTCTTAATAGCCTTACGGACTGTGTATGTATAGTGAG	REVERSE COMPLEMENT	CTCACTATACATACACAGTCTGTAAGGCTATTAAGAC	CTCACTATACATACACAGTCCGTAAGGCTATTAAGAC	consensus_repeat_stdO_Type_III-B_v1	class_1	III-B	>stdO.class_1.type_III-B.CP092048.1_3_REPEAT2@CTCACTATACATACACAGTCTGTAAGGCTATTAAGAC
	CP092049.1	direct_repeat	2057939	2057975	37	CP092049.1_3_REPEAT1	CP092049.1_3	GTCTTAATAGCCTTACGGACTGTGTATGTATAGTGAG	GCA_023822445	0.W50	38	[W50_BE1]	FALSE	CP092049.1@26	[2059247, 2070751]	III-B	III-B	III-B	certain	III-B	0.994733	['Cas2_2_CAS-I-II-III-IV-V-VI', 'Cas1_0_CAS-I-II-III-IV-V-VI', 'Cmr6_0_IIIB', 'Cmr5gr11_10_CAS-III-B', 'Cmr4gr7_0_CAS-III-B-III-C', 'Cmr3_0_IIIB', 'Cas10_4_CAS-III', 'Cmr1gr7_5_CAS-III-B-III-C', 'Cmr1gr7_6_CAS-III-B-III-C', 'CorA_0_CAS-III-B-III-D']	-1	GTCTTAATAGCCTTACGGACTGTGTATGTATAGTGAG	REVERSE COMPLEMENT	CTCACTATACATACACAGTCCGTAAGGCTATTAAGAC	CTCACTATACATACACAGTCCGTAAGGCTATTAAGAC	consensus_repeat_stdO_Type_III-B_v1	class_1	III-B	>stdO.class_1.type_III-B.CP092049.1_3_REPEAT1@CTCACTATACATACACAGTCCGTAAGGCTATTAAGAC
	CP092049.1	direct_repeat	2058081	2058117	37	CP092049.1_3_REPEAT3	CP092049.1_3	GTCTTAATAGCCTTACGGACTGTGTATGTATAGTGAG	GCA_023822445	0.W50	38	[W50_BE1]	FALSE	CP092049.1@26	[2059247, 2070751]	III-B	III-B	III-B	certain	III-B	0.994733	['Cas2_2_CAS-I-II-III-IV-V-VI', 'Cas1_0_CAS-I-II-III-IV-V-VI', 'Cmr6_0_IIIB', 'Cmr5gr11_10_CAS-III-B', 'Cmr4gr7_0_CAS-III-B-III-C', 'Cmr3_0_IIIB', 'Cas10_4_CAS-III', 'Cmr1gr7_5_CAS-III-B-III-C', 'Cmr1gr7_6_CAS-III-B-III-C', 'CorA_0_CAS-III-B-III-D']	-1	GTCTTAATAGCCTTACGGACTGTGTATGTATAGTGAG	REVERSE COMPLEMENT	CTCACTATACATACACAGTCCGTAAGGCTATTAAGAC	CTCACTATACATACACAGTCCGTAAGGCTATTAAGAC	consensus_repeat_stdO_Type_III-B_v1	class_1	III-B	>stdO.class_1.type_III-B.CP092049.1_3_REPEAT3@CTCACTATACATACACAGTCCGTAAGGCTATTAAGAC
	CP092049.1	direct_repeat	2058154	2058190	37	CP092049.1_3_REPEAT4	CP092049.1_3	GTCTTAATAGCCTTACGGACTGTGTATGTATAGTGAG	GCA_023822445	0.W50	38	[W50_BE1]	FALSE	CP092049.1@26	[2059247, 2070751]	III-B	III-B	III-B	certain	III-B	0.994733	['Cas2_2_CAS-I-II-III-IV-V-VI', 'Cas1_0_CAS-I-II-III-IV-V-VI', 'Cmr6_0_IIIB', 'Cmr5gr11_10_CAS-III-B', 'Cmr4gr7_0_CAS-III-B-III-C', 'Cmr3_0_IIIB', 'Cas10_4_CAS-III', 'Cmr1gr7_5_CAS-III-B-III-C', 'Cmr1gr7_6_CAS-III-B-III-C', 'CorA_0_CAS-III-B-III-D']	-1	GTCTTAATAGCCTTACGGACTGTGTATGTATAGTGAG	REVERSE COMPLEMENT	CTCACTATACATACACAGTCCGTAAGGCTATTAAGAC	CTCACTATACATACACAGTCCGTAAGGCTATTAAGAC	consensus_repeat_stdO_Type_III-B_v1	class_1	III-B	>stdO.class_1.type_III-B.CP092049.1_3_REPEAT4@CTCACTATACATACACAGTCCGTAAGGCTATTAAGAC
	CP092049.1	direct_repeat	2058225	2058261	37	CP092049.1_3_REPEAT5	CP092049.1_3	GTCTTAATAGCCTTACGGACTGTGTATGTATAGTGAG	GCA_023822445	0.W50	38	[W50_BE1]	FALSE	CP092049.1@26	[2059247, 2070751]	III-B	III-B	III-B	certain	III-B	0.994733	['Cas2_2_CAS-I-II-III-IV-V-VI', 'Cas1_0_CAS-I-II-III-IV-V-VI', 'Cmr6_0_IIIB', 'Cmr5gr11_10_CAS-III-B', 'Cmr4gr7_0_CAS-III-B-III-C', 'Cmr3_0_IIIB', 'Cas10_4_CAS-III', 'Cmr1gr7_5_CAS-III-B-III-C', 'Cmr1gr7_6_CAS-III-B-III-C', 'CorA_0_CAS-III-B-III-D']	-1	GTCTTAATAGCCTTACGGACTGTGTATGTATAGTGAG	REVERSE COMPLEMENT	CTCACTATACATACACAGTCCGTAAGGCTATTAAGAC	CTCACTATACATACACAGTCCGTAAGGCTATTAAGAC	consensus_repeat_stdO_Type_III-B_v1	class_1	III-B	>stdO.class_1.type_III-B.CP092049.1_3_REPEAT5@CTCACTATACATACACAGTCCGTAAGGCTATTAAGAC
	CP092049.1	direct_repeat	2058300	2058336	37	CP092049.1_3_REPEAT6	CP092049.1_3	GTCTTAATAGCCTTACGGACTGTGTATGTATAGTGAG	GCA_023822445	0.W50	38	[W50_BE1]	FALSE	CP092049.1@26	[2059247, 2070751]	III-B	III-B	III-B	certain	III-B	0.994733	['Cas2_2_CAS-I-II-III-IV-V-VI', 'Cas1_0_CAS-I-II-III-IV-V-VI', 'Cmr6_0_IIIB', 'Cmr5gr11_10_CAS-III-B', 'Cmr4gr7_0_CAS-III-B-III-C', 'Cmr3_0_IIIB', 'Cas10_4_CAS-III', 'Cmr1gr7_5_CAS-III-B-III-C', 'Cmr1gr7_6_CAS-III-B-III-C', 'CorA_0_CAS-III-B-III-D']	-1	GTCTTAATAGCCTTACGGACTGTGTATGTATAGTGAG	REVERSE COMPLEMENT	CTCACTATACATACACAGTCCGTAAGGCTATTAAGAC	CTCACTATACATACACAGTCCGTAAGGCTATTAAGAC	consensus_repeat_stdO_Type_III-B_v1	class_1	III-B	>stdO.class_1.type_III-B.CP092049.1_3_REPEAT6@CTCACTATACATACACAGTCCGTAAGGCTATTAAGAC
	CP092049.1	direct_repeat	2058373	2058409	37	CP092049.1_3_REPEAT7	CP092049.1_3	GTCTTAATAGCCTTACGGACTGTGTATGTATAGTGAG	GCA_023822445	0.W50	38	[W50_BE1]	FALSE	CP092049.1@26	[2059247, 2070751]	III-B	III-B	III-B	certain	III-B	0.994733	['Cas2_2_CAS-I-II-III-IV-V-VI', 'Cas1_0_CAS-I-II-III-IV-V-VI', 'Cmr6_0_IIIB', 'Cmr5gr11_10_CAS-III-B', 'Cmr4gr7_0_CAS-III-B-III-C', 'Cmr3_0_IIIB', 'Cas10_4_CAS-III', 'Cmr1gr7_5_CAS-III-B-III-C', 'Cmr1gr7_6_CAS-III-B-III-C', 'CorA_0_CAS-III-B-III-D']	-1	GTCTTAATAGCCTTACGGACTGTGTATGTATAGTGAG	REVERSE COMPLEMENT	CTCACTATACATACACAGTCCGTAAGGCTATTAAGAC	CTCACTATACATACACAGTCCGTAAGGCTATTAAGAC	consensus_repeat_stdO_Type_III-B_v1	class_1	III-B	>stdO.class_1.type_III-B.CP092049.1_3_REPEAT7@CTCACTATACATACACAGTCCGTAAGGCTATTAAGAC
	CP092049.1	direct_repeat	2058451	2058487	37	CP092049.1_3_REPEAT8	CP092049.1_3	GTCTTAATAGCCTTACGGACTGTGTATGTATAGTGAG	GCA_023822445	0.W50	38	[W50_BE1]	FALSE	CP092049.1@26	[2059247, 2070751]	III-B	III-B	III-B	certain	III-B	0.994733	['Cas2_2_CAS-I-II-III-IV-V-VI', 'Cas1_0_CAS-I-II-III-IV-V-VI', 'Cmr6_0_IIIB', 'Cmr5gr11_10_CAS-III-B', 'Cmr4gr7_0_CAS-III-B-III-C', 'Cmr3_0_IIIB', 'Cas10_4_CAS-III', 'Cmr1gr7_5_CAS-III-B-III-C', 'Cmr1gr7_6_CAS-III-B-III-C', 'CorA_0_CAS-III-B-III-D']	-1	GTCTTAATAGCCTTACGGACTGTGTATGTATAGTGAG	REVERSE COMPLEMENT	CTCACTATACATACACAGTCCGTAAGGCTATTAAGAC	CTCACTATACATACACAGTCCGTAAGGCTATTAAGAC	consensus_repeat_stdO_Type_III-B_v1	class_1	III-B	>stdO.class_1.type_III-B.CP092049.1_3_REPEAT8@CTCACTATACATACACAGTCCGTAAGGCTATTAAGAC
	CP092049.1	direct_repeat	2058010	2058046	37	CP092049.1_3_REPEAT2	CP092049.1_3	GTCTTAATAGCCTTACAGACTGTGTATGTATAGTGAG	GCA_023822445	0.W50	38	[W50_BE1]	FALSE	CP092049.1@26	[2059247, 2070751]	III-B	III-B	III-B	certain	III-B	0.994733	['Cas2_2_CAS-I-II-III-IV-V-VI', 'Cas1_0_CAS-I-II-III-IV-V-VI', 'Cmr6_0_IIIB', 'Cmr5gr11_10_CAS-III-B', 'Cmr4gr7_0_CAS-III-B-III-C', 'Cmr3_0_IIIB', 'Cas10_4_CAS-III', 'Cmr1gr7_5_CAS-III-B-III-C', 'Cmr1gr7_6_CAS-III-B-III-C', 'CorA_0_CAS-III-B-III-D']	-1	GTCTTAATAGCCTTACGGACTGTGTATGTATAGTGAG	REVERSE COMPLEMENT	CTCACTATACATACACAGTCTGTAAGGCTATTAAGAC	CTCACTATACATACACAGTCCGTAAGGCTATTAAGAC	consensus_repeat_stdO_Type_III-B_v1	class_1	III-B	>stdO.class_1.type_III-B.CP092049.1_3_REPEAT2@CTCACTATACATACACAGTCTGTAAGGCTATTAAGAC
	CP092049.1	direct_repeat	2058590	2058626	37	CP092049.1_4_REPEAT2	CP092049.1_4	GTCTTAATAGCCTTACGGACTGTGTATGTATAGTGAG	GCA_023822445	0.W50	38	[W50_BE1]	FALSE	CP092049.1@26	[2059247, 2070751]	III-B	III-B	III-B	certain	III-B	0.994733	['Cas2_2_CAS-I-II-III-IV-V-VI', 'Cas1_0_CAS-I-II-III-IV-V-VI', 'Cmr6_0_IIIB', 'Cmr5gr11_10_CAS-III-B', 'Cmr4gr7_0_CAS-III-B-III-C', 'Cmr3_0_IIIB', 'Cas10_4_CAS-III', 'Cmr1gr7_5_CAS-III-B-III-C', 'Cmr1gr7_6_CAS-III-B-III-C', 'CorA_0_CAS-III-B-III-D']	-1	GTCTTAATAGCCTTACGGACTGTGTATGTATAGTGAG	REVERSE COMPLEMENT	CTCACTATACATACACAGTCCGTAAGGCTATTAAGAC	CTCACTATACATACACAGTCCGTAAGGCTATTAAGAC	consensus_repeat_stdO_Type_III-B_v1	class_1	III-B	>stdO.class_1.type_III-B.CP092049.1_4_REPEAT2@CTCACTATACATACACAGTCCGTAAGGCTATTAAGAC
	CP092049.1	direct_repeat	2058663	2058699	37	CP092049.1_4_REPEAT3	CP092049.1_4	GTCTTAATAGCCTTACGGACTGTGTATGTATAGTGAG	GCA_023822445	0.W50	38	[W50_BE1]	FALSE	CP092049.1@26	[2059247, 2070751]	III-B	III-B	III-B	certain	III-B	0.994733	['Cas2_2_CAS-I-II-III-IV-V-VI', 'Cas1_0_CAS-I-II-III-IV-V-VI', 'Cmr6_0_IIIB', 'Cmr5gr11_10_CAS-III-B', 'Cmr4gr7_0_CAS-III-B-III-C', 'Cmr3_0_IIIB', 'Cas10_4_CAS-III', 'Cmr1gr7_5_CAS-III-B-III-C', 'Cmr1gr7_6_CAS-III-B-III-C', 'CorA_0_CAS-III-B-III-D']	-1	GTCTTAATAGCCTTACGGACTGTGTATGTATAGTGAG	REVERSE COMPLEMENT	CTCACTATACATACACAGTCCGTAAGGCTATTAAGAC	CTCACTATACATACACAGTCCGTAAGGCTATTAAGAC	consensus_repeat_stdO_Type_III-B_v1	class_1	III-B	>stdO.class_1.type_III-B.CP092049.1_4_REPEAT3@CTCACTATACATACACAGTCCGTAAGGCTATTAAGAC
	CP092049.1	direct_repeat	2058737	2058773	37	CP092049.1_4_REPEAT4	CP092049.1_4	GTCTTAATAGCCTTACGGACTGTGTATGTATAGTGAG	GCA_023822445	0.W50	38	[W50_BE1]	FALSE	CP092049.1@26	[2059247, 2070751]	III-B	III-B	III-B	certain	III-B	0.994733	['Cas2_2_CAS-I-II-III-IV-V-VI', 'Cas1_0_CAS-I-II-III-IV-V-VI', 'Cmr6_0_IIIB', 'Cmr5gr11_10_CAS-III-B', 'Cmr4gr7_0_CAS-III-B-III-C', 'Cmr3_0_IIIB', 'Cas10_4_CAS-III', 'Cmr1gr7_5_CAS-III-B-III-C', 'Cmr1gr7_6_CAS-III-B-III-C', 'CorA_0_CAS-III-B-III-D']	-1	GTCTTAATAGCCTTACGGACTGTGTATGTATAGTGAG	REVERSE COMPLEMENT	CTCACTATACATACACAGTCCGTAAGGCTATTAAGAC	CTCACTATACATACACAGTCCGTAAGGCTATTAAGAC	consensus_repeat_stdO_Type_III-B_v1	class_1	III-B	>stdO.class_1.type_III-B.CP092049.1_4_REPEAT4@CTCACTATACATACACAGTCCGTAAGGCTATTAAGAC
	CP092049.1	direct_repeat	2058810	2058846	37	CP092049.1_4_REPEAT5	CP092049.1_4	GTCTTAATAGCCTTACGGACTGTGTATGTATAGTGAG	GCA_023822445	0.W50	38	[W50_BE1]	FALSE	CP092049.1@26	[2059247, 2070751]	III-B	III-B	III-B	certain	III-B	0.994733	['Cas2_2_CAS-I-II-III-IV-V-VI', 'Cas1_0_CAS-I-II-III-IV-V-VI', 'Cmr6_0_IIIB', 'Cmr5gr11_10_CAS-III-B', 'Cmr4gr7_0_CAS-III-B-III-C', 'Cmr3_0_IIIB', 'Cas10_4_CAS-III', 'Cmr1gr7_5_CAS-III-B-III-C', 'Cmr1gr7_6_CAS-III-B-III-C', 'CorA_0_CAS-III-B-III-D']	-1	GTCTTAATAGCCTTACGGACTGTGTATGTATAGTGAG	REVERSE COMPLEMENT	CTCACTATACATACACAGTCCGTAAGGCTATTAAGAC	CTCACTATACATACACAGTCCGTAAGGCTATTAAGAC	consensus_repeat_stdO_Type_III-B_v1	class_1	III-B	>stdO.class_1.type_III-B.CP092049.1_4_REPEAT5@CTCACTATACATACACAGTCCGTAAGGCTATTAAGAC
	CP092050.1	direct_repeat	2056866	2056902	37	CP092050.1_3_REPEAT1	CP092050.1_3	GTCTTAATAGCCTTACGGACTGTGTATGTATAGTGAG	GCA_023822465	0.W50	37	[W50_BR1]	FALSE	CP092050.1@26	[2058174, 2069678]	III-B	III-B	III-B	certain	III-B	0.994733	['Cas2_2_CAS-I-II-III-IV-V-VI', 'Cas1_0_CAS-I-II-III-IV-V-VI', 'Cmr6_0_IIIB', 'Cmr5gr11_10_CAS-III-B', 'Cmr4gr7_0_CAS-III-B-III-C', 'Cmr3_0_IIIB', 'Cas10_4_CAS-III', 'Cmr1gr7_5_CAS-III-B-III-C', 'Cmr1gr7_6_CAS-III-B-III-C', 'CorA_0_CAS-III-B-III-D']	-1	GTCTTAATAGCCTTACGGACTGTGTATGTATAGTGAG	REVERSE COMPLEMENT	CTCACTATACATACACAGTCCGTAAGGCTATTAAGAC	CTCACTATACATACACAGTCCGTAAGGCTATTAAGAC	consensus_repeat_stdO_Type_III-B_v1	class_1	III-B	>stdO.class_1.type_III-B.CP092050.1_3_REPEAT1@CTCACTATACATACACAGTCCGTAAGGCTATTAAGAC
	CP092050.1	direct_repeat	2057517	2057553	37	CP092050.1_3_REPEAT10	CP092050.1_3	GTCTTAATAGCCTTACGGACTGTGTATGTATAGTGAG	GCA_023822465	0.W50	37	[W50_BR1]	FALSE	CP092050.1@26	[2058174, 2069678]	III-B	III-B	III-B	certain	III-B	0.994733	['Cas2_2_CAS-I-II-III-IV-V-VI', 'Cas1_0_CAS-I-II-III-IV-V-VI', 'Cmr6_0_IIIB', 'Cmr5gr11_10_CAS-III-B', 'Cmr4gr7_0_CAS-III-B-III-C', 'Cmr3_0_IIIB', 'Cas10_4_CAS-III', 'Cmr1gr7_5_CAS-III-B-III-C', 'Cmr1gr7_6_CAS-III-B-III-C', 'CorA_0_CAS-III-B-III-D']	-1	GTCTTAATAGCCTTACGGACTGTGTATGTATAGTGAG	REVERSE COMPLEMENT	CTCACTATACATACACAGTCCGTAAGGCTATTAAGAC	CTCACTATACATACACAGTCCGTAAGGCTATTAAGAC	consensus_repeat_stdO_Type_III-B_v1	class_1	III-B	>stdO.class_1.type_III-B.CP092050.1_3_REPEAT10@CTCACTATACATACACAGTCCGTAAGGCTATTAAGAC
	CP092050.1	direct_repeat	2057590	2057626	37	CP092050.1_3_REPEAT11	CP092050.1_3	GTCTTAATAGCCTTACGGACTGTGTATGTATAGTGAG	GCA_023822465	0.W50	37	[W50_BR1]	FALSE	CP092050.1@26	[2058174, 2069678]	III-B	III-B	III-B	certain	III-B	0.994733	['Cas2_2_CAS-I-II-III-IV-V-VI', 'Cas1_0_CAS-I-II-III-IV-V-VI', 'Cmr6_0_IIIB', 'Cmr5gr11_10_CAS-III-B', 'Cmr4gr7_0_CAS-III-B-III-C', 'Cmr3_0_IIIB', 'Cas10_4_CAS-III', 'Cmr1gr7_5_CAS-III-B-III-C', 'Cmr1gr7_6_CAS-III-B-III-C', 'CorA_0_CAS-III-B-III-D']	-1	GTCTTAATAGCCTTACGGACTGTGTATGTATAGTGAG	REVERSE COMPLEMENT	CTCACTATACATACACAGTCCGTAAGGCTATTAAGAC	CTCACTATACATACACAGTCCGTAAGGCTATTAAGAC	consensus_repeat_stdO_Type_III-B_v1	class_1	III-B	>stdO.class_1.type_III-B.CP092050.1_3_REPEAT11@CTCACTATACATACACAGTCCGTAAGGCTATTAAGAC
	CP092050.1	direct_repeat	2057664	2057700	37	CP092050.1_3_REPEAT12	CP092050.1_3	GTCTTAATAGCCTTACGGACTGTGTATGTATAGTGAG	GCA_023822465	0.W50	37	[W50_BR1]	FALSE	CP092050.1@26	[2058174, 2069678]	III-B	III-B	III-B	certain	III-B	0.994733	['Cas2_2_CAS-I-II-III-IV-V-VI', 'Cas1_0_CAS-I-II-III-IV-V-VI', 'Cmr6_0_IIIB', 'Cmr5gr11_10_CAS-III-B', 'Cmr4gr7_0_CAS-III-B-III-C', 'Cmr3_0_IIIB', 'Cas10_4_CAS-III', 'Cmr1gr7_5_CAS-III-B-III-C', 'Cmr1gr7_6_CAS-III-B-III-C', 'CorA_0_CAS-III-B-III-D']	-1	GTCTTAATAGCCTTACGGACTGTGTATGTATAGTGAG	REVERSE COMPLEMENT	CTCACTATACATACACAGTCCGTAAGGCTATTAAGAC	CTCACTATACATACACAGTCCGTAAGGCTATTAAGAC	consensus_repeat_stdO_Type_III-B_v1	class_1	III-B	>stdO.class_1.type_III-B.CP092050.1_3_REPEAT12@CTCACTATACATACACAGTCCGTAAGGCTATTAAGAC
	CP092050.1	direct_repeat	2057737	2057773	37	CP092050.1_3_REPEAT13	CP092050.1_3	GTCTTAATAGCCTTACGGACTGTGTATGTATAGTGAG	GCA_023822465	0.W50	37	[W50_BR1]	FALSE	CP092050.1@26	[2058174, 2069678]	III-B	III-B	III-B	certain	III-B	0.994733	['Cas2_2_CAS-I-II-III-IV-V-VI', 'Cas1_0_CAS-I-II-III-IV-V-VI', 'Cmr6_0_IIIB', 'Cmr5gr11_10_CAS-III-B', 'Cmr4gr7_0_CAS-III-B-III-C', 'Cmr3_0_IIIB', 'Cas10_4_CAS-III', 'Cmr1gr7_5_CAS-III-B-III-C', 'Cmr1gr7_6_CAS-III-B-III-C', 'CorA_0_CAS-III-B-III-D']	-1	GTCTTAATAGCCTTACGGACTGTGTATGTATAGTGAG	REVERSE COMPLEMENT	CTCACTATACATACACAGTCCGTAAGGCTATTAAGAC	CTCACTATACATACACAGTCCGTAAGGCTATTAAGAC	consensus_repeat_stdO_Type_III-B_v1	class_1	III-B	>stdO.class_1.type_III-B.CP092050.1_3_REPEAT13@CTCACTATACATACACAGTCCGTAAGGCTATTAAGAC
	CP092050.1	direct_repeat	2057008	2057044	37	CP092050.1_3_REPEAT3	CP092050.1_3	GTCTTAATAGCCTTACGGACTGTGTATGTATAGTGAG	GCA_023822465	0.W50	37	[W50_BR1]	FALSE	CP092050.1@26	[2058174, 2069678]	III-B	III-B	III-B	certain	III-B	0.994733	['Cas2_2_CAS-I-II-III-IV-V-VI', 'Cas1_0_CAS-I-II-III-IV-V-VI', 'Cmr6_0_IIIB', 'Cmr5gr11_10_CAS-III-B', 'Cmr4gr7_0_CAS-III-B-III-C', 'Cmr3_0_IIIB', 'Cas10_4_CAS-III', 'Cmr1gr7_5_CAS-III-B-III-C', 'Cmr1gr7_6_CAS-III-B-III-C', 'CorA_0_CAS-III-B-III-D']	-1	GTCTTAATAGCCTTACGGACTGTGTATGTATAGTGAG	REVERSE COMPLEMENT	CTCACTATACATACACAGTCCGTAAGGCTATTAAGAC	CTCACTATACATACACAGTCCGTAAGGCTATTAAGAC	consensus_repeat_stdO_Type_III-B_v1	class_1	III-B	>stdO.class_1.type_III-B.CP092050.1_3_REPEAT3@CTCACTATACATACACAGTCCGTAAGGCTATTAAGAC
	CP092050.1	direct_repeat	2057081	2057117	37	CP092050.1_3_REPEAT4	CP092050.1_3	GTCTTAATAGCCTTACGGACTGTGTATGTATAGTGAG	GCA_023822465	0.W50	37	[W50_BR1]	FALSE	CP092050.1@26	[2058174, 2069678]	III-B	III-B	III-B	certain	III-B	0.994733	['Cas2_2_CAS-I-II-III-IV-V-VI', 'Cas1_0_CAS-I-II-III-IV-V-VI', 'Cmr6_0_IIIB', 'Cmr5gr11_10_CAS-III-B', 'Cmr4gr7_0_CAS-III-B-III-C', 'Cmr3_0_IIIB', 'Cas10_4_CAS-III', 'Cmr1gr7_5_CAS-III-B-III-C', 'Cmr1gr7_6_CAS-III-B-III-C', 'CorA_0_CAS-III-B-III-D']	-1	GTCTTAATAGCCTTACGGACTGTGTATGTATAGTGAG	REVERSE COMPLEMENT	CTCACTATACATACACAGTCCGTAAGGCTATTAAGAC	CTCACTATACATACACAGTCCGTAAGGCTATTAAGAC	consensus_repeat_stdO_Type_III-B_v1	class_1	III-B	>stdO.class_1.type_III-B.CP092050.1_3_REPEAT4@CTCACTATACATACACAGTCCGTAAGGCTATTAAGAC
	CP092050.1	direct_repeat	2057152	2057188	37	CP092050.1_3_REPEAT5	CP092050.1_3	GTCTTAATAGCCTTACGGACTGTGTATGTATAGTGAG	GCA_023822465	0.W50	37	[W50_BR1]	FALSE	CP092050.1@26	[2058174, 2069678]	III-B	III-B	III-B	certain	III-B	0.994733	['Cas2_2_CAS-I-II-III-IV-V-VI', 'Cas1_0_CAS-I-II-III-IV-V-VI', 'Cmr6_0_IIIB', 'Cmr5gr11_10_CAS-III-B', 'Cmr4gr7_0_CAS-III-B-III-C', 'Cmr3_0_IIIB', 'Cas10_4_CAS-III', 'Cmr1gr7_5_CAS-III-B-III-C', 'Cmr1gr7_6_CAS-III-B-III-C', 'CorA_0_CAS-III-B-III-D']	-1	GTCTTAATAGCCTTACGGACTGTGTATGTATAGTGAG	REVERSE COMPLEMENT	CTCACTATACATACACAGTCCGTAAGGCTATTAAGAC	CTCACTATACATACACAGTCCGTAAGGCTATTAAGAC	consensus_repeat_stdO_Type_III-B_v1	class_1	III-B	>stdO.class_1.type_III-B.CP092050.1_3_REPEAT5@CTCACTATACATACACAGTCCGTAAGGCTATTAAGAC
	CP092050.1	direct_repeat	2057227	2057263	37	CP092050.1_3_REPEAT6	CP092050.1_3	GTCTTAATAGCCTTACGGACTGTGTATGTATAGTGAG	GCA_023822465	0.W50	37	[W50_BR1]	FALSE	CP092050.1@26	[2058174, 2069678]	III-B	III-B	III-B	certain	III-B	0.994733	['Cas2_2_CAS-I-II-III-IV-V-VI', 'Cas1_0_CAS-I-II-III-IV-V-VI', 'Cmr6_0_IIIB', 'Cmr5gr11_10_CAS-III-B', 'Cmr4gr7_0_CAS-III-B-III-C', 'Cmr3_0_IIIB', 'Cas10_4_CAS-III', 'Cmr1gr7_5_CAS-III-B-III-C', 'Cmr1gr7_6_CAS-III-B-III-C', 'CorA_0_CAS-III-B-III-D']	-1	GTCTTAATAGCCTTACGGACTGTGTATGTATAGTGAG	REVERSE COMPLEMENT	CTCACTATACATACACAGTCCGTAAGGCTATTAAGAC	CTCACTATACATACACAGTCCGTAAGGCTATTAAGAC	consensus_repeat_stdO_Type_III-B_v1	class_1	III-B	>stdO.class_1.type_III-B.CP092050.1_3_REPEAT6@CTCACTATACATACACAGTCCGTAAGGCTATTAAGAC
	CP092050.1	direct_repeat	2057300	2057336	37	CP092050.1_3_REPEAT7	CP092050.1_3	GTCTTAATAGCCTTACGGACTGTGTATGTATAGTGAG	GCA_023822465	0.W50	37	[W50_BR1]	FALSE	CP092050.1@26	[2058174, 2069678]	III-B	III-B	III-B	certain	III-B	0.994733	['Cas2_2_CAS-I-II-III-IV-V-VI', 'Cas1_0_CAS-I-II-III-IV-V-VI', 'Cmr6_0_IIIB', 'Cmr5gr11_10_CAS-III-B', 'Cmr4gr7_0_CAS-III-B-III-C', 'Cmr3_0_IIIB', 'Cas10_4_CAS-III', 'Cmr1gr7_5_CAS-III-B-III-C', 'Cmr1gr7_6_CAS-III-B-III-C', 'CorA_0_CAS-III-B-III-D']	-1	GTCTTAATAGCCTTACGGACTGTGTATGTATAGTGAG	REVERSE COMPLEMENT	CTCACTATACATACACAGTCCGTAAGGCTATTAAGAC	CTCACTATACATACACAGTCCGTAAGGCTATTAAGAC	consensus_repeat_stdO_Type_III-B_v1	class_1	III-B	>stdO.class_1.type_III-B.CP092050.1_3_REPEAT7@CTCACTATACATACACAGTCCGTAAGGCTATTAAGAC
	CP092050.1	direct_repeat	2057378	2057414	37	CP092050.1_3_REPEAT8	CP092050.1_3	GTCTTAATAGCCTTACGGACTGTGTATGTATAGTGAG	GCA_023822465	0.W50	37	[W50_BR1]	FALSE	CP092050.1@26	[2058174, 2069678]	III-B	III-B	III-B	certain	III-B	0.994733	['Cas2_2_CAS-I-II-III-IV-V-VI', 'Cas1_0_CAS-I-II-III-IV-V-VI', 'Cmr6_0_IIIB', 'Cmr5gr11_10_CAS-III-B', 'Cmr4gr7_0_CAS-III-B-III-C', 'Cmr3_0_IIIB', 'Cas10_4_CAS-III', 'Cmr1gr7_5_CAS-III-B-III-C', 'Cmr1gr7_6_CAS-III-B-III-C', 'CorA_0_CAS-III-B-III-D']	-1	GTCTTAATAGCCTTACGGACTGTGTATGTATAGTGAG	REVERSE COMPLEMENT	CTCACTATACATACACAGTCCGTAAGGCTATTAAGAC	CTCACTATACATACACAGTCCGTAAGGCTATTAAGAC	consensus_repeat_stdO_Type_III-B_v1	class_1	III-B	>stdO.class_1.type_III-B.CP092050.1_3_REPEAT8@CTCACTATACATACACAGTCCGTAAGGCTATTAAGAC
	CP092050.1	direct_repeat	2056937	2056973	37	CP092050.1_3_REPEAT2	CP092050.1_3	GTCTTAATAGCCTTACAGACTGTGTATGTATAGTGAG	GCA_023822465	0.W50	37	[W50_BR1]	FALSE	CP092050.1@26	[2058174, 2069678]	III-B	III-B	III-B	certain	III-B	0.994733	['Cas2_2_CAS-I-II-III-IV-V-VI', 'Cas1_0_CAS-I-II-III-IV-V-VI', 'Cmr6_0_IIIB', 'Cmr5gr11_10_CAS-III-B', 'Cmr4gr7_0_CAS-III-B-III-C', 'Cmr3_0_IIIB', 'Cas10_4_CAS-III', 'Cmr1gr7_5_CAS-III-B-III-C', 'Cmr1gr7_6_CAS-III-B-III-C', 'CorA_0_CAS-III-B-III-D']	-1	GTCTTAATAGCCTTACGGACTGTGTATGTATAGTGAG	REVERSE COMPLEMENT	CTCACTATACATACACAGTCTGTAAGGCTATTAAGAC	CTCACTATACATACACAGTCCGTAAGGCTATTAAGAC	consensus_repeat_stdO_Type_III-B_v1	class_1	III-B	>stdO.class_1.type_III-B.CP092050.1_3_REPEAT2@CTCACTATACATACACAGTCTGTAAGGCTATTAAGAC
	FUFF01000012.1	direct_repeat	56390	56426	37	FUFF01000012.1_3_REPEAT2	FUFF01000012.1_3	GTCTTAATAGCCTTACGGACTGTGTATGTATAGTGAG	GCA_900157265	0.A741_28	11	[A7A1_28]	FALSE	FUFF01000012.1@1	[57351, 68877]	III-B	III-B	III-B	certain	III-B	0.994733	['Cas2_2_CAS-I-II-III-IV-V-VI', 'Cas1_0_CAS-I-II-III-IV-V-VI', 'Cmr6_0_IIIB', 'Cmr5gr11_10_CAS-III-B', 'Cmr4gr7_0_CAS-III-B-III-C', 'Cmr3_0_IIIB', 'Cas10_4_CAS-III', 'Cmr1gr7_5_CAS-III-B-III-C', 'Cmr1gr7_6_CAS-III-B-III-C', 'CorA_0_CAS-III-B-III-D']	-1	GTCTTAATAGCCTTACGGACTGTGTATGTATAGTGAG	REVERSE COMPLEMENT	CTCACTATACATACACAGTCCGTAAGGCTATTAAGAC	CTCACTATACATACACAGTCCGTAAGGCTATTAAGAC	consensus_repeat_stdO_Type_III-B_v1	class_1	III-B	>stdO.class_1.type_III-B.FUFF01000012.1_3_REPEAT2@CTCACTATACATACACAGTCCGTAAGGCTATTAAGAC
	FUFF01000012.1	direct_repeat	56465	56501	37	FUFF01000012.1_3_REPEAT3	FUFF01000012.1_3	GTCTTAATAGCCTTACGGACTGTGTATGTATAGTGAG	GCA_900157265	0.A741_28	11	[A7A1_28]	FALSE	FUFF01000012.1@1	[57351, 68877]	III-B	III-B	III-B	certain	III-B	0.994733	['Cas2_2_CAS-I-II-III-IV-V-VI', 'Cas1_0_CAS-I-II-III-IV-V-VI', 'Cmr6_0_IIIB', 'Cmr5gr11_10_CAS-III-B', 'Cmr4gr7_0_CAS-III-B-III-C', 'Cmr3_0_IIIB', 'Cas10_4_CAS-III', 'Cmr1gr7_5_CAS-III-B-III-C', 'Cmr1gr7_6_CAS-III-B-III-C', 'CorA_0_CAS-III-B-III-D']	-1	GTCTTAATAGCCTTACGGACTGTGTATGTATAGTGAG	REVERSE COMPLEMENT	CTCACTATACATACACAGTCCGTAAGGCTATTAAGAC	CTCACTATACATACACAGTCCGTAAGGCTATTAAGAC	consensus_repeat_stdO_Type_III-B_v1	class_1	III-B	>stdO.class_1.type_III-B.FUFF01000012.1_3_REPEAT3@CTCACTATACATACACAGTCCGTAAGGCTATTAAGAC
	FUFF01000012.1	direct_repeat	56543	56579	37	FUFF01000012.1_3_REPEAT4	FUFF01000012.1_3	GTCTTAATAGCCTTACGGACTGTGTATGTATAGTGAG	GCA_900157265	0.A741_28	11	[A7A1_28]	FALSE	FUFF01000012.1@1	[57351, 68877]	III-B	III-B	III-B	certain	III-B	0.994733	['Cas2_2_CAS-I-II-III-IV-V-VI', 'Cas1_0_CAS-I-II-III-IV-V-VI', 'Cmr6_0_IIIB', 'Cmr5gr11_10_CAS-III-B', 'Cmr4gr7_0_CAS-III-B-III-C', 'Cmr3_0_IIIB', 'Cas10_4_CAS-III', 'Cmr1gr7_5_CAS-III-B-III-C', 'Cmr1gr7_6_CAS-III-B-III-C', 'CorA_0_CAS-III-B-III-D']	-1	GTCTTAATAGCCTTACGGACTGTGTATGTATAGTGAG	REVERSE COMPLEMENT	CTCACTATACATACACAGTCCGTAAGGCTATTAAGAC	CTCACTATACATACACAGTCCGTAAGGCTATTAAGAC	consensus_repeat_stdO_Type_III-B_v1	class_1	III-B	>stdO.class_1.type_III-B.FUFF01000012.1_3_REPEAT4@CTCACTATACATACACAGTCCGTAAGGCTATTAAGAC
	FUFF01000012.1	direct_repeat	56617	56653	37	FUFF01000012.1_3_REPEAT5	FUFF01000012.1_3	GTCTTAATAGCCTTACGGACTGTGTATGTATAGTGAG	GCA_900157265	0.A741_28	11	[A7A1_28]	FALSE	FUFF01000012.1@1	[57351, 68877]	III-B	III-B	III-B	certain	III-B	0.994733	['Cas2_2_CAS-I-II-III-IV-V-VI', 'Cas1_0_CAS-I-II-III-IV-V-VI', 'Cmr6_0_IIIB', 'Cmr5gr11_10_CAS-III-B', 'Cmr4gr7_0_CAS-III-B-III-C', 'Cmr3_0_IIIB', 'Cas10_4_CAS-III', 'Cmr1gr7_5_CAS-III-B-III-C', 'Cmr1gr7_6_CAS-III-B-III-C', 'CorA_0_CAS-III-B-III-D']	-1	GTCTTAATAGCCTTACGGACTGTGTATGTATAGTGAG	REVERSE COMPLEMENT	CTCACTATACATACACAGTCCGTAAGGCTATTAAGAC	CTCACTATACATACACAGTCCGTAAGGCTATTAAGAC	consensus_repeat_stdO_Type_III-B_v1	class_1	III-B	>stdO.class_1.type_III-B.FUFF01000012.1_3_REPEAT5@CTCACTATACATACACAGTCCGTAAGGCTATTAAGAC
	FUFF01000012.1	direct_repeat	56691	56727	37	FUFF01000012.1_3_REPEAT6	FUFF01000012.1_3	GTCTTAATAGCCTTACGGACTGTGTATGTATAGTGAG	GCA_900157265	0.A741_28	11	[A7A1_28]	FALSE	FUFF01000012.1@1	[57351, 68877]	III-B	III-B	III-B	certain	III-B	0.994733	['Cas2_2_CAS-I-II-III-IV-V-VI', 'Cas1_0_CAS-I-II-III-IV-V-VI', 'Cmr6_0_IIIB', 'Cmr5gr11_10_CAS-III-B', 'Cmr4gr7_0_CAS-III-B-III-C', 'Cmr3_0_IIIB', 'Cas10_4_CAS-III', 'Cmr1gr7_5_CAS-III-B-III-C', 'Cmr1gr7_6_CAS-III-B-III-C', 'CorA_0_CAS-III-B-III-D']	-1	GTCTTAATAGCCTTACGGACTGTGTATGTATAGTGAG	REVERSE COMPLEMENT	CTCACTATACATACACAGTCCGTAAGGCTATTAAGAC	CTCACTATACATACACAGTCCGTAAGGCTATTAAGAC	consensus_repeat_stdO_Type_III-B_v1	class_1	III-B	>stdO.class_1.type_III-B.FUFF01000012.1_3_REPEAT6@CTCACTATACATACACAGTCCGTAAGGCTATTAAGAC
	FUFF01000012.1	direct_repeat	56768	56804	37	FUFF01000012.1_3_REPEAT7	FUFF01000012.1_3	GTCTTAATAGCCTTACGGACTGTGTATGTATAGTGAG	GCA_900157265	0.A741_28	11	[A7A1_28]	FALSE	FUFF01000012.1@1	[57351, 68877]	III-B	III-B	III-B	certain	III-B	0.994733	['Cas2_2_CAS-I-II-III-IV-V-VI', 'Cas1_0_CAS-I-II-III-IV-V-VI', 'Cmr6_0_IIIB', 'Cmr5gr11_10_CAS-III-B', 'Cmr4gr7_0_CAS-III-B-III-C', 'Cmr3_0_IIIB', 'Cas10_4_CAS-III', 'Cmr1gr7_5_CAS-III-B-III-C', 'Cmr1gr7_6_CAS-III-B-III-C', 'CorA_0_CAS-III-B-III-D']	-1	GTCTTAATAGCCTTACGGACTGTGTATGTATAGTGAG	REVERSE COMPLEMENT	CTCACTATACATACACAGTCCGTAAGGCTATTAAGAC	CTCACTATACATACACAGTCCGTAAGGCTATTAAGAC	consensus_repeat_stdO_Type_III-B_v1	class_1	III-B	>stdO.class_1.type_III-B.FUFF01000012.1_3_REPEAT7@CTCACTATACATACACAGTCCGTAAGGCTATTAAGAC
	FUFF01000012.1	direct_repeat	56842	56878	37	FUFF01000012.1_3_REPEAT8	FUFF01000012.1_3	GTCTTAATAGCCTTACGGACTGTGTATGTATAGTGAG	GCA_900157265	0.A741_28	11	[A7A1_28]	FALSE	FUFF01000012.1@1	[57351, 68877]	III-B	III-B	III-B	certain	III-B	0.994733	['Cas2_2_CAS-I-II-III-IV-V-VI', 'Cas1_0_CAS-I-II-III-IV-V-VI', 'Cmr6_0_IIIB', 'Cmr5gr11_10_CAS-III-B', 'Cmr4gr7_0_CAS-III-B-III-C', 'Cmr3_0_IIIB', 'Cas10_4_CAS-III', 'Cmr1gr7_5_CAS-III-B-III-C', 'Cmr1gr7_6_CAS-III-B-III-C', 'CorA_0_CAS-III-B-III-D']	-1	GTCTTAATAGCCTTACGGACTGTGTATGTATAGTGAG	REVERSE COMPLEMENT	CTCACTATACATACACAGTCCGTAAGGCTATTAAGAC	CTCACTATACATACACAGTCCGTAAGGCTATTAAGAC	consensus_repeat_stdO_Type_III-B_v1	class_1	III-B	>stdO.class_1.type_III-B.FUFF01000012.1_3_REPEAT8@CTCACTATACATACACAGTCCGTAAGGCTATTAAGAC
	FUFF01000012.1	direct_repeat	56914	56950	37	FUFF01000012.1_3_REPEAT9	FUFF01000012.1_3	GTCTTAATAGCCTTACGGACTGTGTATGTATAGTGAG	GCA_900157265	0.A741_28	11	[A7A1_28]	FALSE	FUFF01000012.1@1	[57351, 68877]	III-B	III-B	III-B	certain	III-B	0.994733	['Cas2_2_CAS-I-II-III-IV-V-VI', 'Cas1_0_CAS-I-II-III-IV-V-VI', 'Cmr6_0_IIIB', 'Cmr5gr11_10_CAS-III-B', 'Cmr4gr7_0_CAS-III-B-III-C', 'Cmr3_0_IIIB', 'Cas10_4_CAS-III', 'Cmr1gr7_5_CAS-III-B-III-C', 'Cmr1gr7_6_CAS-III-B-III-C', 'CorA_0_CAS-III-B-III-D']	-1	GTCTTAATAGCCTTACGGACTGTGTATGTATAGTGAG	REVERSE COMPLEMENT	CTCACTATACATACACAGTCCGTAAGGCTATTAAGAC	CTCACTATACATACACAGTCCGTAAGGCTATTAAGAC	consensus_repeat_stdO_Type_III-B_v1	class_1	III-B	>stdO.class_1.type_III-B.FUFF01000012.1_3_REPEAT9@CTCACTATACATACACAGTCCGTAAGGCTATTAAGAC
	FUFF01000012.1	direct_repeat	56315	56351	37	FUFF01000012.1_3_REPEAT1	FUFF01000012.1_3	GACTTAATAGCCTTACGGACTGTGTATGTATAGTGAG	GCA_900157265	0.A741_28	11	[A7A1_28]	FALSE	FUFF01000012.1@1	[57351, 68877]	III-B	III-B	III-B	certain	III-B	0.994733	['Cas2_2_CAS-I-II-III-IV-V-VI', 'Cas1_0_CAS-I-II-III-IV-V-VI', 'Cmr6_0_IIIB', 'Cmr5gr11_10_CAS-III-B', 'Cmr4gr7_0_CAS-III-B-III-C', 'Cmr3_0_IIIB', 'Cas10_4_CAS-III', 'Cmr1gr7_5_CAS-III-B-III-C', 'Cmr1gr7_6_CAS-III-B-III-C', 'CorA_0_CAS-III-B-III-D']	-1	GTCTTAATAGCCTTACGGACTGTGTATGTATAGTGAG	REVERSE COMPLEMENT	CTCACTATACATACACAGTCCGTAAGGCTATTAAGTC	CTCACTATACATACACAGTCCGTAAGGCTATTAAGAC	consensus_repeat_stdO_Type_III-B_v1	class_1	III-B	>stdO.class_1.type_III-B.FUFF01000012.1_3_REPEAT1@CTCACTATACATACACAGTCCGTAAGGCTATTAAGTC
	FUFH01000022.1	direct_repeat	70897	70933	37	FUFH01000022.1_3_REPEAT1	FUFH01000022.1_3	GTCTTAATAGCCTTACGGACTGTGTATGTATAGTGAG	GCA_900157255	0.ATCC49417	69	[ATCC49417]	FALSE	FUFH01000022.1@1	[71849, 83077]	III-B	III-B	III-B	certain	III-B	0.994733	['Cas2_2_CAS-I-II-III-IV-V-VI', 'Cas1_0_CAS-I-II-III-IV-V-VI', 'Cmr6_0_IIIB', 'Cmr5gr11_10_CAS-III-B', 'Cmr4gr7_0_CAS-III-B-III-C', 'Cmr3_0_IIIB', 'Cas10_4_CAS-III', 'Cmr1gr7_5_CAS-III-B-III-C', 'Cmr1gr7_6_CAS-III-B-III-C', 'CorA_0_CAS-III-B-III-D']	-1	GTCTTAATAGCCTTACGGACTGTGTATGTATAGTGAG	REVERSE COMPLEMENT	CTCACTATACATACACAGTCCGTAAGGCTATTAAGAC	CTCACTATACATACACAGTCCGTAAGGCTATTAAGAC	consensus_repeat_stdO_Type_III-B_v1	class_1	III-B	>stdO.class_1.type_III-B.FUFH01000022.1_3_REPEAT1@CTCACTATACATACACAGTCCGTAAGGCTATTAAGAC
	FUFH01000022.1	direct_repeat	70975	71011	37	FUFH01000022.1_3_REPEAT2	FUFH01000022.1_3	GTCTTAATAGCCTTACGGACTGTGTATGTATAGTGAG	GCA_900157255	0.ATCC49417	69	[ATCC49417]	FALSE	FUFH01000022.1@1	[71849, 83077]	III-B	III-B	III-B	certain	III-B	0.994733	['Cas2_2_CAS-I-II-III-IV-V-VI', 'Cas1_0_CAS-I-II-III-IV-V-VI', 'Cmr6_0_IIIB', 'Cmr5gr11_10_CAS-III-B', 'Cmr4gr7_0_CAS-III-B-III-C', 'Cmr3_0_IIIB', 'Cas10_4_CAS-III', 'Cmr1gr7_5_CAS-III-B-III-C', 'Cmr1gr7_6_CAS-III-B-III-C', 'CorA_0_CAS-III-B-III-D']	-1	GTCTTAATAGCCTTACGGACTGTGTATGTATAGTGAG	REVERSE COMPLEMENT	CTCACTATACATACACAGTCCGTAAGGCTATTAAGAC	CTCACTATACATACACAGTCCGTAAGGCTATTAAGAC	consensus_repeat_stdO_Type_III-B_v1	class_1	III-B	>stdO.class_1.type_III-B.FUFH01000022.1_3_REPEAT2@CTCACTATACATACACAGTCCGTAAGGCTATTAAGAC
	FUFH01000022.1	direct_repeat	71051	71087	37	FUFH01000022.1_3_REPEAT3	FUFH01000022.1_3	GTCTTAATAGCCTTACGGACTGTGTATGTATAGTGAG	GCA_900157255	0.ATCC49417	69	[ATCC49417]	FALSE	FUFH01000022.1@1	[71849, 83077]	III-B	III-B	III-B	certain	III-B	0.994733	['Cas2_2_CAS-I-II-III-IV-V-VI', 'Cas1_0_CAS-I-II-III-IV-V-VI', 'Cmr6_0_IIIB', 'Cmr5gr11_10_CAS-III-B', 'Cmr4gr7_0_CAS-III-B-III-C', 'Cmr3_0_IIIB', 'Cas10_4_CAS-III', 'Cmr1gr7_5_CAS-III-B-III-C', 'Cmr1gr7_6_CAS-III-B-III-C', 'CorA_0_CAS-III-B-III-D']	-1	GTCTTAATAGCCTTACGGACTGTGTATGTATAGTGAG	REVERSE COMPLEMENT	CTCACTATACATACACAGTCCGTAAGGCTATTAAGAC	CTCACTATACATACACAGTCCGTAAGGCTATTAAGAC	consensus_repeat_stdO_Type_III-B_v1	class_1	III-B	>stdO.class_1.type_III-B.FUFH01000022.1_3_REPEAT3@CTCACTATACATACACAGTCCGTAAGGCTATTAAGAC
	FUFH01000022.1	direct_repeat	71120	71156	37	FUFH01000022.1_3_REPEAT4	FUFH01000022.1_3	GTCTTAATAGCCTTACGGACTGTGTATGTATAGTGAG	GCA_900157255	0.ATCC49417	69	[ATCC49417]	FALSE	FUFH01000022.1@1	[71849, 83077]	III-B	III-B	III-B	certain	III-B	0.994733	['Cas2_2_CAS-I-II-III-IV-V-VI', 'Cas1_0_CAS-I-II-III-IV-V-VI', 'Cmr6_0_IIIB', 'Cmr5gr11_10_CAS-III-B', 'Cmr4gr7_0_CAS-III-B-III-C', 'Cmr3_0_IIIB', 'Cas10_4_CAS-III', 'Cmr1gr7_5_CAS-III-B-III-C', 'Cmr1gr7_6_CAS-III-B-III-C', 'CorA_0_CAS-III-B-III-D']	-1	GTCTTAATAGCCTTACGGACTGTGTATGTATAGTGAG	REVERSE COMPLEMENT	CTCACTATACATACACAGTCCGTAAGGCTATTAAGAC	CTCACTATACATACACAGTCCGTAAGGCTATTAAGAC	consensus_repeat_stdO_Type_III-B_v1	class_1	III-B	>stdO.class_1.type_III-B.FUFH01000022.1_3_REPEAT4@CTCACTATACATACACAGTCCGTAAGGCTATTAAGAC
	FUFH01000022.1	direct_repeat	71194	71230	37	FUFH01000022.1_3_REPEAT5	FUFH01000022.1_3	GTCTTAATAGCCTTACGGACTGTGTATGTATAGTGAG	GCA_900157255	0.ATCC49417	69	[ATCC49417]	FALSE	FUFH01000022.1@1	[71849, 83077]	III-B	III-B	III-B	certain	III-B	0.994733	['Cas2_2_CAS-I-II-III-IV-V-VI', 'Cas1_0_CAS-I-II-III-IV-V-VI', 'Cmr6_0_IIIB', 'Cmr5gr11_10_CAS-III-B', 'Cmr4gr7_0_CAS-III-B-III-C', 'Cmr3_0_IIIB', 'Cas10_4_CAS-III', 'Cmr1gr7_5_CAS-III-B-III-C', 'Cmr1gr7_6_CAS-III-B-III-C', 'CorA_0_CAS-III-B-III-D']	-1	GTCTTAATAGCCTTACGGACTGTGTATGTATAGTGAG	REVERSE COMPLEMENT	CTCACTATACATACACAGTCCGTAAGGCTATTAAGAC	CTCACTATACATACACAGTCCGTAAGGCTATTAAGAC	consensus_repeat_stdO_Type_III-B_v1	class_1	III-B	>stdO.class_1.type_III-B.FUFH01000022.1_3_REPEAT5@CTCACTATACATACACAGTCCGTAAGGCTATTAAGAC
	FUFH01000022.1	direct_repeat	71268	71304	37	FUFH01000022.1_3_REPEAT6	FUFH01000022.1_3	GTCTTAATAGCCTTACGGACTGTGTATGTATAGTGAG	GCA_900157255	0.ATCC49417	69	[ATCC49417]	FALSE	FUFH01000022.1@1	[71849, 83077]	III-B	III-B	III-B	certain	III-B	0.994733	['Cas2_2_CAS-I-II-III-IV-V-VI', 'Cas1_0_CAS-I-II-III-IV-V-VI', 'Cmr6_0_IIIB', 'Cmr5gr11_10_CAS-III-B', 'Cmr4gr7_0_CAS-III-B-III-C', 'Cmr3_0_IIIB', 'Cas10_4_CAS-III', 'Cmr1gr7_5_CAS-III-B-III-C', 'Cmr1gr7_6_CAS-III-B-III-C', 'CorA_0_CAS-III-B-III-D']	-1	GTCTTAATAGCCTTACGGACTGTGTATGTATAGTGAG	REVERSE COMPLEMENT	CTCACTATACATACACAGTCCGTAAGGCTATTAAGAC	CTCACTATACATACACAGTCCGTAAGGCTATTAAGAC	consensus_repeat_stdO_Type_III-B_v1	class_1	III-B	>stdO.class_1.type_III-B.FUFH01000022.1_3_REPEAT6@CTCACTATACATACACAGTCCGTAAGGCTATTAAGAC
	FUFH01000022.1	direct_repeat	71340	71376	37	FUFH01000022.1_3_REPEAT7	FUFH01000022.1_3	GTCTTAATAGCCTTACGGACTGTGTATGTATAGTGAG	GCA_900157255	0.ATCC49417	69	[ATCC49417]	FALSE	FUFH01000022.1@1	[71849, 83077]	III-B	III-B	III-B	certain	III-B	0.994733	['Cas2_2_CAS-I-II-III-IV-V-VI', 'Cas1_0_CAS-I-II-III-IV-V-VI', 'Cmr6_0_IIIB', 'Cmr5gr11_10_CAS-III-B', 'Cmr4gr7_0_CAS-III-B-III-C', 'Cmr3_0_IIIB', 'Cas10_4_CAS-III', 'Cmr1gr7_5_CAS-III-B-III-C', 'Cmr1gr7_6_CAS-III-B-III-C', 'CorA_0_CAS-III-B-III-D']	-1	GTCTTAATAGCCTTACGGACTGTGTATGTATAGTGAG	REVERSE COMPLEMENT	CTCACTATACATACACAGTCCGTAAGGCTATTAAGAC	CTCACTATACATACACAGTCCGTAAGGCTATTAAGAC	consensus_repeat_stdO_Type_III-B_v1	class_1	III-B	>stdO.class_1.type_III-B.FUFH01000022.1_3_REPEAT7@CTCACTATACATACACAGTCCGTAAGGCTATTAAGAC
	FUFH01000022.1	direct_repeat	71412	71448	37	FUFH01000022.1_3_REPEAT8	FUFH01000022.1_3	GTCTTAATAGCCTTACGGACTGTGTATGTATAGTGAG	GCA_900157255	0.ATCC49417	69	[ATCC49417]	FALSE	FUFH01000022.1@1	[71849, 83077]	III-B	III-B	III-B	certain	III-B	0.994733	['Cas2_2_CAS-I-II-III-IV-V-VI', 'Cas1_0_CAS-I-II-III-IV-V-VI', 'Cmr6_0_IIIB', 'Cmr5gr11_10_CAS-III-B', 'Cmr4gr7_0_CAS-III-B-III-C', 'Cmr3_0_IIIB', 'Cas10_4_CAS-III', 'Cmr1gr7_5_CAS-III-B-III-C', 'Cmr1gr7_6_CAS-III-B-III-C', 'CorA_0_CAS-III-B-III-D']	-1	GTCTTAATAGCCTTACGGACTGTGTATGTATAGTGAG	REVERSE COMPLEMENT	CTCACTATACATACACAGTCCGTAAGGCTATTAAGAC	CTCACTATACATACACAGTCCGTAAGGCTATTAAGAC	consensus_repeat_stdO_Type_III-B_v1	class_1	III-B	>stdO.class_1.type_III-B.FUFH01000022.1_3_REPEAT8@CTCACTATACATACACAGTCCGTAAGGCTATTAAGAC
	FUGF01000014.1	direct_repeat	5004	5040	37	FUGF01000014.1_3_REPEAT1	FUGF01000014.1_3	GTCTTAATAGCCTTACGGACTGTGTATGTATAGTGAG	GCA_900157245	1	30	[15_9]	FALSE	FUGF01000014.1@1	[5876, 17223]	III-B	III-B	III-B	certain	III-B	0.994733	['Cas2_2_CAS-I-II-III-IV-V-VI', 'Cas1_0_CAS-I-II-III-IV-V-VI', 'Cmr6_0_IIIB', 'Cmr5gr11_10_CAS-III-B', 'Cmr4gr7_0_CAS-III-B-III-C', 'Cmr3_0_IIIB', 'Cas10_4_CAS-III', 'Cmr1gr7_5_CAS-III-B-III-C', 'Cmr1gr7_6_CAS-III-B-III-C', 'CorA_0_CAS-III-B-III-D']	-1	GTCTTAATAGCCTTACGGACTGTGTATGTATAGTGAG	REVERSE COMPLEMENT	CTCACTATACATACACAGTCCGTAAGGCTATTAAGAC	CTCACTATACATACACAGTCCGTAAGGCTATTAAGAC	consensus_repeat_stdO_Type_III-B_v1	class_1	III-B	>stdO.class_1.type_III-B.FUGF01000014.1_3_REPEAT1@CTCACTATACATACACAGTCCGTAAGGCTATTAAGAC
	FUGF01000014.1	direct_repeat	5149	5185	37	FUGF01000014.1_3_REPEAT3	FUGF01000014.1_3	GTCTTAATAGCCTTACGGACTGTGTATGTATAGTGAG	GCA_900157245	1	30	[15_9]	FALSE	FUGF01000014.1@1	[5876, 17223]	III-B	III-B	III-B	certain	III-B	0.994733	['Cas2_2_CAS-I-II-III-IV-V-VI', 'Cas1_0_CAS-I-II-III-IV-V-VI', 'Cmr6_0_IIIB', 'Cmr5gr11_10_CAS-III-B', 'Cmr4gr7_0_CAS-III-B-III-C', 'Cmr3_0_IIIB', 'Cas10_4_CAS-III', 'Cmr1gr7_5_CAS-III-B-III-C', 'Cmr1gr7_6_CAS-III-B-III-C', 'CorA_0_CAS-III-B-III-D']	-1	GTCTTAATAGCCTTACGGACTGTGTATGTATAGTGAG	REVERSE COMPLEMENT	CTCACTATACATACACAGTCCGTAAGGCTATTAAGAC	CTCACTATACATACACAGTCCGTAAGGCTATTAAGAC	consensus_repeat_stdO_Type_III-B_v1	class_1	III-B	>stdO.class_1.type_III-B.FUGF01000014.1_3_REPEAT3@CTCACTATACATACACAGTCCGTAAGGCTATTAAGAC
	FUGF01000014.1	direct_repeat	5220	5256	37	FUGF01000014.1_3_REPEAT4	FUGF01000014.1_3	GTCTTAATAGCCTTACGGACTGTGTATGTATAGTGAG	GCA_900157245	1	30	[15_9]	FALSE	FUGF01000014.1@1	[5876, 17223]	III-B	III-B	III-B	certain	III-B	0.994733	['Cas2_2_CAS-I-II-III-IV-V-VI', 'Cas1_0_CAS-I-II-III-IV-V-VI', 'Cmr6_0_IIIB', 'Cmr5gr11_10_CAS-III-B', 'Cmr4gr7_0_CAS-III-B-III-C', 'Cmr3_0_IIIB', 'Cas10_4_CAS-III', 'Cmr1gr7_5_CAS-III-B-III-C', 'Cmr1gr7_6_CAS-III-B-III-C', 'CorA_0_CAS-III-B-III-D']	-1	GTCTTAATAGCCTTACGGACTGTGTATGTATAGTGAG	REVERSE COMPLEMENT	CTCACTATACATACACAGTCCGTAAGGCTATTAAGAC	CTCACTATACATACACAGTCCGTAAGGCTATTAAGAC	consensus_repeat_stdO_Type_III-B_v1	class_1	III-B	>stdO.class_1.type_III-B.FUGF01000014.1_3_REPEAT4@CTCACTATACATACACAGTCCGTAAGGCTATTAAGAC
	FUGF01000014.1	direct_repeat	5291	5327	37	FUGF01000014.1_3_REPEAT5	FUGF01000014.1_3	GTCTTAATAGCCTTACGGACTGTGTATGTATAGTGAG	GCA_900157245	1	30	[15_9]	FALSE	FUGF01000014.1@1	[5876, 17223]	III-B	III-B	III-B	certain	III-B	0.994733	['Cas2_2_CAS-I-II-III-IV-V-VI', 'Cas1_0_CAS-I-II-III-IV-V-VI', 'Cmr6_0_IIIB', 'Cmr5gr11_10_CAS-III-B', 'Cmr4gr7_0_CAS-III-B-III-C', 'Cmr3_0_IIIB', 'Cas10_4_CAS-III', 'Cmr1gr7_5_CAS-III-B-III-C', 'Cmr1gr7_6_CAS-III-B-III-C', 'CorA_0_CAS-III-B-III-D']	-1	GTCTTAATAGCCTTACGGACTGTGTATGTATAGTGAG	REVERSE COMPLEMENT	CTCACTATACATACACAGTCCGTAAGGCTATTAAGAC	CTCACTATACATACACAGTCCGTAAGGCTATTAAGAC	consensus_repeat_stdO_Type_III-B_v1	class_1	III-B	>stdO.class_1.type_III-B.FUGF01000014.1_3_REPEAT5@CTCACTATACATACACAGTCCGTAAGGCTATTAAGAC
	FUGF01000014.1	direct_repeat	5364	5400	37	FUGF01000014.1_3_REPEAT6	FUGF01000014.1_3	GTCTTAATAGCCTTACGGACTGTGTATGTATAGTGAG	GCA_900157245	1	30	[15_9]	FALSE	FUGF01000014.1@1	[5876, 17223]	III-B	III-B	III-B	certain	III-B	0.994733	['Cas2_2_CAS-I-II-III-IV-V-VI', 'Cas1_0_CAS-I-II-III-IV-V-VI', 'Cmr6_0_IIIB', 'Cmr5gr11_10_CAS-III-B', 'Cmr4gr7_0_CAS-III-B-III-C', 'Cmr3_0_IIIB', 'Cas10_4_CAS-III', 'Cmr1gr7_5_CAS-III-B-III-C', 'Cmr1gr7_6_CAS-III-B-III-C', 'CorA_0_CAS-III-B-III-D']	-1	GTCTTAATAGCCTTACGGACTGTGTATGTATAGTGAG	REVERSE COMPLEMENT	CTCACTATACATACACAGTCCGTAAGGCTATTAAGAC	CTCACTATACATACACAGTCCGTAAGGCTATTAAGAC	consensus_repeat_stdO_Type_III-B_v1	class_1	III-B	>stdO.class_1.type_III-B.FUGF01000014.1_3_REPEAT6@CTCACTATACATACACAGTCCGTAAGGCTATTAAGAC
	FUGF01000014.1	direct_repeat	5438	5474	37	FUGF01000014.1_3_REPEAT7	FUGF01000014.1_3	GTCTTAATAGCCTTACGGACTGTGTATGTATAGTGAG	GCA_900157245	1	30	[15_9]	FALSE	FUGF01000014.1@1	[5876, 17223]	III-B	III-B	III-B	certain	III-B	0.994733	['Cas2_2_CAS-I-II-III-IV-V-VI', 'Cas1_0_CAS-I-II-III-IV-V-VI', 'Cmr6_0_IIIB', 'Cmr5gr11_10_CAS-III-B', 'Cmr4gr7_0_CAS-III-B-III-C', 'Cmr3_0_IIIB', 'Cas10_4_CAS-III', 'Cmr1gr7_5_CAS-III-B-III-C', 'Cmr1gr7_6_CAS-III-B-III-C', 'CorA_0_CAS-III-B-III-D']	-1	GTCTTAATAGCCTTACGGACTGTGTATGTATAGTGAG	REVERSE COMPLEMENT	CTCACTATACATACACAGTCCGTAAGGCTATTAAGAC	CTCACTATACATACACAGTCCGTAAGGCTATTAAGAC	consensus_repeat_stdO_Type_III-B_v1	class_1	III-B	>stdO.class_1.type_III-B.FUGF01000014.1_3_REPEAT7@CTCACTATACATACACAGTCCGTAAGGCTATTAAGAC
	FUGF01000014.1	direct_repeat	5075	5111	37	FUGF01000014.1_3_REPEAT2	FUGF01000014.1_3	GTCTTAATAGCCTTACAGACTGTGTATGTATAGTGAG	GCA_900157245	1	30	[15_9]	FALSE	FUGF01000014.1@1	[5876, 17223]	III-B	III-B	III-B	certain	III-B	0.994733	['Cas2_2_CAS-I-II-III-IV-V-VI', 'Cas1_0_CAS-I-II-III-IV-V-VI', 'Cmr6_0_IIIB', 'Cmr5gr11_10_CAS-III-B', 'Cmr4gr7_0_CAS-III-B-III-C', 'Cmr3_0_IIIB', 'Cas10_4_CAS-III', 'Cmr1gr7_5_CAS-III-B-III-C', 'Cmr1gr7_6_CAS-III-B-III-C', 'CorA_0_CAS-III-B-III-D']	-1	GTCTTAATAGCCTTACGGACTGTGTATGTATAGTGAG	REVERSE COMPLEMENT	CTCACTATACATACACAGTCTGTAAGGCTATTAAGAC	CTCACTATACATACACAGTCCGTAAGGCTATTAAGAC	consensus_repeat_stdO_Type_III-B_v1	class_1	III-B	>stdO.class_1.type_III-B.FUGF01000014.1_3_REPEAT2@CTCACTATACATACACAGTCTGTAAGGCTATTAAGAC
	FUGG01000067.1	direct_repeat	4013	4049	37	FUGG01000067.1_1_REPEAT1	FUGG01000067.1_1	CCATCGCTTCCAGAACACTCTGTGTATGTATAGTGAG	GCA_900157285	1	7	[13_1]	FALSE	FUGG01000067.1@1	[5190, 16488]	III-B	III-B	III-B	certain	III-B	0.994733	['Cas2_2_CAS-I-II-III-IV-V-VI', 'Cas1_0_CAS-I-II-III-IV-V-VI', 'Cmr6_0_IIIB', 'Cmr5gr11_10_CAS-III-B', 'Cmr4gr7_0_CAS-III-B-III-C', 'Cmr3_0_IIIB', 'Cas10_4_CAS-III', 'Cmr1gr7_5_CAS-III-B-III-C', 'Cmr1gr7_6_CAS-III-B-III-C', 'CorA_0_CAS-III-B-III-D']	-1	GTCTTAATAGCCTTACGGACTGTGTATGTATAGTGAG	REVERSE COMPLEMENT	CTCACTATACATACACAGAGTGTTCTGGAAGCGATGG	CTCACTATACATACACAGTCCGTAAGGCTATTAAGAC	consensus_repeat_stdO_Type_III-B_v1	class_1	III-B	>stdO.class_1.type_III-B.FUGG01000067.1_1_REPEAT1@CTCACTATACATACACAGAGTGTTCTGGAAGCGATGG
	FUGG01000067.1	direct_repeat	4682	4718	37	FUGG01000067.1_1_REPEAT10	FUGG01000067.1_1	GTCTTAATAGCCTTACGGACTGTGTATGTATAGTGAG	GCA_900157285	1	7	[13_1]	FALSE	FUGG01000067.1@1	[5190, 16488]	III-B	III-B	III-B	certain	III-B	0.994733	['Cas2_2_CAS-I-II-III-IV-V-VI', 'Cas1_0_CAS-I-II-III-IV-V-VI', 'Cmr6_0_IIIB', 'Cmr5gr11_10_CAS-III-B', 'Cmr4gr7_0_CAS-III-B-III-C', 'Cmr3_0_IIIB', 'Cas10_4_CAS-III', 'Cmr1gr7_5_CAS-III-B-III-C', 'Cmr1gr7_6_CAS-III-B-III-C', 'CorA_0_CAS-III-B-III-D']	-1	GTCTTAATAGCCTTACGGACTGTGTATGTATAGTGAG	REVERSE COMPLEMENT	CTCACTATACATACACAGTCCGTAAGGCTATTAAGAC	CTCACTATACATACACAGTCCGTAAGGCTATTAAGAC	consensus_repeat_stdO_Type_III-B_v1	class_1	III-B	>stdO.class_1.type_III-B.FUGG01000067.1_1_REPEAT10@CTCACTATACATACACAGTCCGTAAGGCTATTAAGAC
	FUGG01000067.1	direct_repeat	4753	4789	37	FUGG01000067.1_1_REPEAT11	FUGG01000067.1_1	GTCTTAATAGCCTTACGGACTGTGTATGTATAGTGAG	GCA_900157285	1	7	[13_1]	FALSE	FUGG01000067.1@1	[5190, 16488]	III-B	III-B	III-B	certain	III-B	0.994733	['Cas2_2_CAS-I-II-III-IV-V-VI', 'Cas1_0_CAS-I-II-III-IV-V-VI', 'Cmr6_0_IIIB', 'Cmr5gr11_10_CAS-III-B', 'Cmr4gr7_0_CAS-III-B-III-C', 'Cmr3_0_IIIB', 'Cas10_4_CAS-III', 'Cmr1gr7_5_CAS-III-B-III-C', 'Cmr1gr7_6_CAS-III-B-III-C', 'CorA_0_CAS-III-B-III-D']	-1	GTCTTAATAGCCTTACGGACTGTGTATGTATAGTGAG	REVERSE COMPLEMENT	CTCACTATACATACACAGTCCGTAAGGCTATTAAGAC	CTCACTATACATACACAGTCCGTAAGGCTATTAAGAC	consensus_repeat_stdO_Type_III-B_v1	class_1	III-B	>stdO.class_1.type_III-B.FUGG01000067.1_1_REPEAT11@CTCACTATACATACACAGTCCGTAAGGCTATTAAGAC
	FUGG01000067.1	direct_repeat	4085	4121	37	FUGG01000067.1_1_REPEAT2	FUGG01000067.1_1	GTCTTAATAGCCTTACGGACTGTGTATGTATAGTGAG	GCA_900157285	1	7	[13_1]	FALSE	FUGG01000067.1@1	[5190, 16488]	III-B	III-B	III-B	certain	III-B	0.994733	['Cas2_2_CAS-I-II-III-IV-V-VI', 'Cas1_0_CAS-I-II-III-IV-V-VI', 'Cmr6_0_IIIB', 'Cmr5gr11_10_CAS-III-B', 'Cmr4gr7_0_CAS-III-B-III-C', 'Cmr3_0_IIIB', 'Cas10_4_CAS-III', 'Cmr1gr7_5_CAS-III-B-III-C', 'Cmr1gr7_6_CAS-III-B-III-C', 'CorA_0_CAS-III-B-III-D']	-1	GTCTTAATAGCCTTACGGACTGTGTATGTATAGTGAG	REVERSE COMPLEMENT	CTCACTATACATACACAGTCCGTAAGGCTATTAAGAC	CTCACTATACATACACAGTCCGTAAGGCTATTAAGAC	consensus_repeat_stdO_Type_III-B_v1	class_1	III-B	>stdO.class_1.type_III-B.FUGG01000067.1_1_REPEAT2@CTCACTATACATACACAGTCCGTAAGGCTATTAAGAC
	FUGG01000067.1	direct_repeat	4157	4193	37	FUGG01000067.1_1_REPEAT3	FUGG01000067.1_1	GTCTTAATAGCCTTACGGACTGTGTATGTATAGTGAG	GCA_900157285	1	7	[13_1]	FALSE	FUGG01000067.1@1	[5190, 16488]	III-B	III-B	III-B	certain	III-B	0.994733	['Cas2_2_CAS-I-II-III-IV-V-VI', 'Cas1_0_CAS-I-II-III-IV-V-VI', 'Cmr6_0_IIIB', 'Cmr5gr11_10_CAS-III-B', 'Cmr4gr7_0_CAS-III-B-III-C', 'Cmr3_0_IIIB', 'Cas10_4_CAS-III', 'Cmr1gr7_5_CAS-III-B-III-C', 'Cmr1gr7_6_CAS-III-B-III-C', 'CorA_0_CAS-III-B-III-D']	-1	GTCTTAATAGCCTTACGGACTGTGTATGTATAGTGAG	REVERSE COMPLEMENT	CTCACTATACATACACAGTCCGTAAGGCTATTAAGAC	CTCACTATACATACACAGTCCGTAAGGCTATTAAGAC	consensus_repeat_stdO_Type_III-B_v1	class_1	III-B	>stdO.class_1.type_III-B.FUGG01000067.1_1_REPEAT3@CTCACTATACATACACAGTCCGTAAGGCTATTAAGAC
	FUGG01000067.1	direct_repeat	4231	4267	37	FUGG01000067.1_1_REPEAT4	FUGG01000067.1_1	GTCTTAATAGCCTTACGGACTGTGTATGTATAGTGAG	GCA_900157285	1	7	[13_1]	FALSE	FUGG01000067.1@1	[5190, 16488]	III-B	III-B	III-B	certain	III-B	0.994733	['Cas2_2_CAS-I-II-III-IV-V-VI', 'Cas1_0_CAS-I-II-III-IV-V-VI', 'Cmr6_0_IIIB', 'Cmr5gr11_10_CAS-III-B', 'Cmr4gr7_0_CAS-III-B-III-C', 'Cmr3_0_IIIB', 'Cas10_4_CAS-III', 'Cmr1gr7_5_CAS-III-B-III-C', 'Cmr1gr7_6_CAS-III-B-III-C', 'CorA_0_CAS-III-B-III-D']	-1	GTCTTAATAGCCTTACGGACTGTGTATGTATAGTGAG	REVERSE COMPLEMENT	CTCACTATACATACACAGTCCGTAAGGCTATTAAGAC	CTCACTATACATACACAGTCCGTAAGGCTATTAAGAC	consensus_repeat_stdO_Type_III-B_v1	class_1	III-B	>stdO.class_1.type_III-B.FUGG01000067.1_1_REPEAT4@CTCACTATACATACACAGTCCGTAAGGCTATTAAGAC
	FUGG01000067.1	direct_repeat	4305	4341	37	FUGG01000067.1_1_REPEAT5	FUGG01000067.1_1	GTCTTAATAGCCTTACGGACTGTGTATGTATAGTGAG	GCA_900157285	1	7	[13_1]	FALSE	FUGG01000067.1@1	[5190, 16488]	III-B	III-B	III-B	certain	III-B	0.994733	['Cas2_2_CAS-I-II-III-IV-V-VI', 'Cas1_0_CAS-I-II-III-IV-V-VI', 'Cmr6_0_IIIB', 'Cmr5gr11_10_CAS-III-B', 'Cmr4gr7_0_CAS-III-B-III-C', 'Cmr3_0_IIIB', 'Cas10_4_CAS-III', 'Cmr1gr7_5_CAS-III-B-III-C', 'Cmr1gr7_6_CAS-III-B-III-C', 'CorA_0_CAS-III-B-III-D']	-1	GTCTTAATAGCCTTACGGACTGTGTATGTATAGTGAG	REVERSE COMPLEMENT	CTCACTATACATACACAGTCCGTAAGGCTATTAAGAC	CTCACTATACATACACAGTCCGTAAGGCTATTAAGAC	consensus_repeat_stdO_Type_III-B_v1	class_1	III-B	>stdO.class_1.type_III-B.FUGG01000067.1_1_REPEAT5@CTCACTATACATACACAGTCCGTAAGGCTATTAAGAC
	FUGG01000067.1	direct_repeat	4382	4418	37	FUGG01000067.1_1_REPEAT6	FUGG01000067.1_1	GTCTTAATAGCCTTACGGACTGTGTATGTATAGTGAG	GCA_900157285	1	7	[13_1]	FALSE	FUGG01000067.1@1	[5190, 16488]	III-B	III-B	III-B	certain	III-B	0.994733	['Cas2_2_CAS-I-II-III-IV-V-VI', 'Cas1_0_CAS-I-II-III-IV-V-VI', 'Cmr6_0_IIIB', 'Cmr5gr11_10_CAS-III-B', 'Cmr4gr7_0_CAS-III-B-III-C', 'Cmr3_0_IIIB', 'Cas10_4_CAS-III', 'Cmr1gr7_5_CAS-III-B-III-C', 'Cmr1gr7_6_CAS-III-B-III-C', 'CorA_0_CAS-III-B-III-D']	-1	GTCTTAATAGCCTTACGGACTGTGTATGTATAGTGAG	REVERSE COMPLEMENT	CTCACTATACATACACAGTCCGTAAGGCTATTAAGAC	CTCACTATACATACACAGTCCGTAAGGCTATTAAGAC	consensus_repeat_stdO_Type_III-B_v1	class_1	III-B	>stdO.class_1.type_III-B.FUGG01000067.1_1_REPEAT6@CTCACTATACATACACAGTCCGTAAGGCTATTAAGAC
	FUGG01000067.1	direct_repeat	4456	4492	37	FUGG01000067.1_1_REPEAT7	FUGG01000067.1_1	GTCTTAATAGCCTTACGGACTGTGTATGTATAGTGAG	GCA_900157285	1	7	[13_1]	FALSE	FUGG01000067.1@1	[5190, 16488]	III-B	III-B	III-B	certain	III-B	0.994733	['Cas2_2_CAS-I-II-III-IV-V-VI', 'Cas1_0_CAS-I-II-III-IV-V-VI', 'Cmr6_0_IIIB', 'Cmr5gr11_10_CAS-III-B', 'Cmr4gr7_0_CAS-III-B-III-C', 'Cmr3_0_IIIB', 'Cas10_4_CAS-III', 'Cmr1gr7_5_CAS-III-B-III-C', 'Cmr1gr7_6_CAS-III-B-III-C', 'CorA_0_CAS-III-B-III-D']	-1	GTCTTAATAGCCTTACGGACTGTGTATGTATAGTGAG	REVERSE COMPLEMENT	CTCACTATACATACACAGTCCGTAAGGCTATTAAGAC	CTCACTATACATACACAGTCCGTAAGGCTATTAAGAC	consensus_repeat_stdO_Type_III-B_v1	class_1	III-B	>stdO.class_1.type_III-B.FUGG01000067.1_1_REPEAT7@CTCACTATACATACACAGTCCGTAAGGCTATTAAGAC
	FUGG01000067.1	direct_repeat	4535	4571	37	FUGG01000067.1_1_REPEAT8	FUGG01000067.1_1	GTCTTAATAGCCTTACGGACTGTGTATGTATAGTGAG	GCA_900157285	1	7	[13_1]	FALSE	FUGG01000067.1@1	[5190, 16488]	III-B	III-B	III-B	certain	III-B	0.994733	['Cas2_2_CAS-I-II-III-IV-V-VI', 'Cas1_0_CAS-I-II-III-IV-V-VI', 'Cmr6_0_IIIB', 'Cmr5gr11_10_CAS-III-B', 'Cmr4gr7_0_CAS-III-B-III-C', 'Cmr3_0_IIIB', 'Cas10_4_CAS-III', 'Cmr1gr7_5_CAS-III-B-III-C', 'Cmr1gr7_6_CAS-III-B-III-C', 'CorA_0_CAS-III-B-III-D']	-1	GTCTTAATAGCCTTACGGACTGTGTATGTATAGTGAG	REVERSE COMPLEMENT	CTCACTATACATACACAGTCCGTAAGGCTATTAAGAC	CTCACTATACATACACAGTCCGTAAGGCTATTAAGAC	consensus_repeat_stdO_Type_III-B_v1	class_1	III-B	>stdO.class_1.type_III-B.FUGG01000067.1_1_REPEAT8@CTCACTATACATACACAGTCCGTAAGGCTATTAAGAC
	FUGG01000067.1	direct_repeat	4609	4645	37	FUGG01000067.1_1_REPEAT9	FUGG01000067.1_1	GTCTTAATAGCCTTACGGACTGTGTATGTATAGTGAG	GCA_900157285	1	7	[13_1]	FALSE	FUGG01000067.1@1	[5190, 16488]	III-B	III-B	III-B	certain	III-B	0.994733	['Cas2_2_CAS-I-II-III-IV-V-VI', 'Cas1_0_CAS-I-II-III-IV-V-VI', 'Cmr6_0_IIIB', 'Cmr5gr11_10_CAS-III-B', 'Cmr4gr7_0_CAS-III-B-III-C', 'Cmr3_0_IIIB', 'Cas10_4_CAS-III', 'Cmr1gr7_5_CAS-III-B-III-C', 'Cmr1gr7_6_CAS-III-B-III-C', 'CorA_0_CAS-III-B-III-D']	-1	GTCTTAATAGCCTTACGGACTGTGTATGTATAGTGAG	REVERSE COMPLEMENT	CTCACTATACATACACAGTCCGTAAGGCTATTAAGAC	CTCACTATACATACACAGTCCGTAAGGCTATTAAGAC	consensus_repeat_stdO_Type_III-B_v1	class_1	III-B	>stdO.class_1.type_III-B.FUGG01000067.1_1_REPEAT9@CTCACTATACATACACAGTCCGTAAGGCTATTAAGAC
	GCA_222222222_contig_1	direct_repeat	2090789	2090825	37	GCA_222222222_contig_1_3_REPEAT1	GCA_222222222_contig_1_3	GTCTTAATAGCCTTACGGACTGTGTATGTATAGTGAG	GCA_222222222	0.A7436	32	[A7436C]	FALSE	GCA_222222222_contig_1@27	[2092096, 2099626]	III-B	III-B	III-B	certain	III-B	0.994733	['Cas2_2_CAS-I-II-III-IV-V-VI', 'Cas1_0_CAS-I-II-III-IV-V-VI', 'Cmr6_0_IIIB', 'Cmr5gr11_10_CAS-III-B', 'Cmr4gr7_0_CAS-III-B-III-C', 'Cmr3_0_IIIB', 'Cas10_4_CAS-III']	-1	GTCTTAATAGCCTTACGGACTGTGTATGTATAGTGAG	REVERSE COMPLEMENT	CTCACTATACATACACAGTCCGTAAGGCTATTAAGAC	CTCACTATACATACACAGTCCGTAAGGCTATTAAGAC	consensus_repeat_stdO_Type_III-B_v1	class_1	III-B	>stdO.class_1.type_III-B.GCA_222222222_contig_1_3_REPEAT1@CTCACTATACATACACAGTCCGTAAGGCTATTAAGAC
	GCA_222222222_contig_1	direct_repeat	2091440	2091476	37	GCA_222222222_contig_1_3_REPEAT10	GCA_222222222_contig_1_3	GTCTTAATAGCCTTACGGACTGTGTATGTATAGTGAG	GCA_222222222	0.A7436	32	[A7436C]	FALSE	GCA_222222222_contig_1@27	[2092096, 2099626]	III-B	III-B	III-B	certain	III-B	0.994733	['Cas2_2_CAS-I-II-III-IV-V-VI', 'Cas1_0_CAS-I-II-III-IV-V-VI', 'Cmr6_0_IIIB', 'Cmr5gr11_10_CAS-III-B', 'Cmr4gr7_0_CAS-III-B-III-C', 'Cmr3_0_IIIB', 'Cas10_4_CAS-III']	-1	GTCTTAATAGCCTTACGGACTGTGTATGTATAGTGAG	REVERSE COMPLEMENT	CTCACTATACATACACAGTCCGTAAGGCTATTAAGAC	CTCACTATACATACACAGTCCGTAAGGCTATTAAGAC	consensus_repeat_stdO_Type_III-B_v1	class_1	III-B	>stdO.class_1.type_III-B.GCA_222222222_contig_1_3_REPEAT10@CTCACTATACATACACAGTCCGTAAGGCTATTAAGAC
	GCA_222222222_contig_1	direct_repeat	2091512	2091548	37	GCA_222222222_contig_1_3_REPEAT11	GCA_222222222_contig_1_3	GTCTTAATAGCCTTACGGACTGTGTATGTATAGTGAG	GCA_222222222	0.A7436	32	[A7436C]	FALSE	GCA_222222222_contig_1@27	[2092096, 2099626]	III-B	III-B	III-B	certain	III-B	0.994733	['Cas2_2_CAS-I-II-III-IV-V-VI', 'Cas1_0_CAS-I-II-III-IV-V-VI', 'Cmr6_0_IIIB', 'Cmr5gr11_10_CAS-III-B', 'Cmr4gr7_0_CAS-III-B-III-C', 'Cmr3_0_IIIB', 'Cas10_4_CAS-III']	-1	GTCTTAATAGCCTTACGGACTGTGTATGTATAGTGAG	REVERSE COMPLEMENT	CTCACTATACATACACAGTCCGTAAGGCTATTAAGAC	CTCACTATACATACACAGTCCGTAAGGCTATTAAGAC	consensus_repeat_stdO_Type_III-B_v1	class_1	III-B	>stdO.class_1.type_III-B.GCA_222222222_contig_1_3_REPEAT11@CTCACTATACATACACAGTCCGTAAGGCTATTAAGAC
	GCA_222222222_contig_1	direct_repeat	2091586	2091622	37	GCA_222222222_contig_1_3_REPEAT12	GCA_222222222_contig_1_3	GTCTTAATAGCCTTACGGACTGTGTATGTATAGTGAG	GCA_222222222	0.A7436	32	[A7436C]	FALSE	GCA_222222222_contig_1@27	[2092096, 2099626]	III-B	III-B	III-B	certain	III-B	0.994733	['Cas2_2_CAS-I-II-III-IV-V-VI', 'Cas1_0_CAS-I-II-III-IV-V-VI', 'Cmr6_0_IIIB', 'Cmr5gr11_10_CAS-III-B', 'Cmr4gr7_0_CAS-III-B-III-C', 'Cmr3_0_IIIB', 'Cas10_4_CAS-III']	-1	GTCTTAATAGCCTTACGGACTGTGTATGTATAGTGAG	REVERSE COMPLEMENT	CTCACTATACATACACAGTCCGTAAGGCTATTAAGAC	CTCACTATACATACACAGTCCGTAAGGCTATTAAGAC	consensus_repeat_stdO_Type_III-B_v1	class_1	III-B	>stdO.class_1.type_III-B.GCA_222222222_contig_1_3_REPEAT12@CTCACTATACATACACAGTCCGTAAGGCTATTAAGAC
	GCA_222222222_contig_1	direct_repeat	2091659	2091695	37	GCA_222222222_contig_1_3_REPEAT13	GCA_222222222_contig_1_3	GTCTTAATAGCCTTACGGACTGTGTATGTATAGTGAG	GCA_222222222	0.A7436	32	[A7436C]	FALSE	GCA_222222222_contig_1@27	[2092096, 2099626]	III-B	III-B	III-B	certain	III-B	0.994733	['Cas2_2_CAS-I-II-III-IV-V-VI', 'Cas1_0_CAS-I-II-III-IV-V-VI', 'Cmr6_0_IIIB', 'Cmr5gr11_10_CAS-III-B', 'Cmr4gr7_0_CAS-III-B-III-C', 'Cmr3_0_IIIB', 'Cas10_4_CAS-III']	-1	GTCTTAATAGCCTTACGGACTGTGTATGTATAGTGAG	REVERSE COMPLEMENT	CTCACTATACATACACAGTCCGTAAGGCTATTAAGAC	CTCACTATACATACACAGTCCGTAAGGCTATTAAGAC	consensus_repeat_stdO_Type_III-B_v1	class_1	III-B	>stdO.class_1.type_III-B.GCA_222222222_contig_1_3_REPEAT13@CTCACTATACATACACAGTCCGTAAGGCTATTAAGAC
	GCA_222222222_contig_1	direct_repeat	2090931	2090967	37	GCA_222222222_contig_1_3_REPEAT3	GCA_222222222_contig_1_3	GTCTTAATAGCCTTACGGACTGTGTATGTATAGTGAG	GCA_222222222	0.A7436	32	[A7436C]	FALSE	GCA_222222222_contig_1@27	[2092096, 2099626]	III-B	III-B	III-B	certain	III-B	0.994733	['Cas2_2_CAS-I-II-III-IV-V-VI', 'Cas1_0_CAS-I-II-III-IV-V-VI', 'Cmr6_0_IIIB', 'Cmr5gr11_10_CAS-III-B', 'Cmr4gr7_0_CAS-III-B-III-C', 'Cmr3_0_IIIB', 'Cas10_4_CAS-III']	-1	GTCTTAATAGCCTTACGGACTGTGTATGTATAGTGAG	REVERSE COMPLEMENT	CTCACTATACATACACAGTCCGTAAGGCTATTAAGAC	CTCACTATACATACACAGTCCGTAAGGCTATTAAGAC	consensus_repeat_stdO_Type_III-B_v1	class_1	III-B	>stdO.class_1.type_III-B.GCA_222222222_contig_1_3_REPEAT3@CTCACTATACATACACAGTCCGTAAGGCTATTAAGAC
	GCA_222222222_contig_1	direct_repeat	2091002	2091038	37	GCA_222222222_contig_1_3_REPEAT4	GCA_222222222_contig_1_3	GTCTTAATAGCCTTACGGACTGTGTATGTATAGTGAG	GCA_222222222	0.A7436	32	[A7436C]	FALSE	GCA_222222222_contig_1@27	[2092096, 2099626]	III-B	III-B	III-B	certain	III-B	0.994733	['Cas2_2_CAS-I-II-III-IV-V-VI', 'Cas1_0_CAS-I-II-III-IV-V-VI', 'Cmr6_0_IIIB', 'Cmr5gr11_10_CAS-III-B', 'Cmr4gr7_0_CAS-III-B-III-C', 'Cmr3_0_IIIB', 'Cas10_4_CAS-III']	-1	GTCTTAATAGCCTTACGGACTGTGTATGTATAGTGAG	REVERSE COMPLEMENT	CTCACTATACATACACAGTCCGTAAGGCTATTAAGAC	CTCACTATACATACACAGTCCGTAAGGCTATTAAGAC	consensus_repeat_stdO_Type_III-B_v1	class_1	III-B	>stdO.class_1.type_III-B.GCA_222222222_contig_1_3_REPEAT4@CTCACTATACATACACAGTCCGTAAGGCTATTAAGAC
	GCA_222222222_contig_1	direct_repeat	2091077	2091113	37	GCA_222222222_contig_1_3_REPEAT5	GCA_222222222_contig_1_3	GTCTTAATAGCCTTACGGACTGTGTATGTATAGTGAG	GCA_222222222	0.A7436	32	[A7436C]	FALSE	GCA_222222222_contig_1@27	[2092096, 2099626]	III-B	III-B	III-B	certain	III-B	0.994733	['Cas2_2_CAS-I-II-III-IV-V-VI', 'Cas1_0_CAS-I-II-III-IV-V-VI', 'Cmr6_0_IIIB', 'Cmr5gr11_10_CAS-III-B', 'Cmr4gr7_0_CAS-III-B-III-C', 'Cmr3_0_IIIB', 'Cas10_4_CAS-III']	-1	GTCTTAATAGCCTTACGGACTGTGTATGTATAGTGAG	REVERSE COMPLEMENT	CTCACTATACATACACAGTCCGTAAGGCTATTAAGAC	CTCACTATACATACACAGTCCGTAAGGCTATTAAGAC	consensus_repeat_stdO_Type_III-B_v1	class_1	III-B	>stdO.class_1.type_III-B.GCA_222222222_contig_1_3_REPEAT5@CTCACTATACATACACAGTCCGTAAGGCTATTAAGAC
	GCA_222222222_contig_1	direct_repeat	2091150	2091186	37	GCA_222222222_contig_1_3_REPEAT6	GCA_222222222_contig_1_3	GTCTTAATAGCCTTACGGACTGTGTATGTATAGTGAG	GCA_222222222	0.A7436	32	[A7436C]	FALSE	GCA_222222222_contig_1@27	[2092096, 2099626]	III-B	III-B	III-B	certain	III-B	0.994733	['Cas2_2_CAS-I-II-III-IV-V-VI', 'Cas1_0_CAS-I-II-III-IV-V-VI', 'Cmr6_0_IIIB', 'Cmr5gr11_10_CAS-III-B', 'Cmr4gr7_0_CAS-III-B-III-C', 'Cmr3_0_IIIB', 'Cas10_4_CAS-III']	-1	GTCTTAATAGCCTTACGGACTGTGTATGTATAGTGAG	REVERSE COMPLEMENT	CTCACTATACATACACAGTCCGTAAGGCTATTAAGAC	CTCACTATACATACACAGTCCGTAAGGCTATTAAGAC	consensus_repeat_stdO_Type_III-B_v1	class_1	III-B	>stdO.class_1.type_III-B.GCA_222222222_contig_1_3_REPEAT6@CTCACTATACATACACAGTCCGTAAGGCTATTAAGAC
	GCA_222222222_contig_1	direct_repeat	2091228	2091264	37	GCA_222222222_contig_1_3_REPEAT7	GCA_222222222_contig_1_3	GTCTTAATAGCCTTACGGACTGTGTATGTATAGTGAG	GCA_222222222	0.A7436	32	[A7436C]	FALSE	GCA_222222222_contig_1@27	[2092096, 2099626]	III-B	III-B	III-B	certain	III-B	0.994733	['Cas2_2_CAS-I-II-III-IV-V-VI', 'Cas1_0_CAS-I-II-III-IV-V-VI', 'Cmr6_0_IIIB', 'Cmr5gr11_10_CAS-III-B', 'Cmr4gr7_0_CAS-III-B-III-C', 'Cmr3_0_IIIB', 'Cas10_4_CAS-III']	-1	GTCTTAATAGCCTTACGGACTGTGTATGTATAGTGAG	REVERSE COMPLEMENT	CTCACTATACATACACAGTCCGTAAGGCTATTAAGAC	CTCACTATACATACACAGTCCGTAAGGCTATTAAGAC	consensus_repeat_stdO_Type_III-B_v1	class_1	III-B	>stdO.class_1.type_III-B.GCA_222222222_contig_1_3_REPEAT7@CTCACTATACATACACAGTCCGTAAGGCTATTAAGAC
	GCA_222222222_contig_1	direct_repeat	2091367	2091403	37	GCA_222222222_contig_1_3_REPEAT9	GCA_222222222_contig_1_3	GTCTTAATAGCCTTACGGACTGTGTATGTATAGTGAG	GCA_222222222	0.A7436	32	[A7436C]	FALSE	GCA_222222222_contig_1@27	[2092096, 2099626]	III-B	III-B	III-B	certain	III-B	0.994733	['Cas2_2_CAS-I-II-III-IV-V-VI', 'Cas1_0_CAS-I-II-III-IV-V-VI', 'Cmr6_0_IIIB', 'Cmr5gr11_10_CAS-III-B', 'Cmr4gr7_0_CAS-III-B-III-C', 'Cmr3_0_IIIB', 'Cas10_4_CAS-III']	-1	GTCTTAATAGCCTTACGGACTGTGTATGTATAGTGAG	REVERSE COMPLEMENT	CTCACTATACATACACAGTCCGTAAGGCTATTAAGAC	CTCACTATACATACACAGTCCGTAAGGCTATTAAGAC	consensus_repeat_stdO_Type_III-B_v1	class_1	III-B	>stdO.class_1.type_III-B.GCA_222222222_contig_1_3_REPEAT9@CTCACTATACATACACAGTCCGTAAGGCTATTAAGAC
	GCA_222222222_contig_1	direct_repeat	2090860	2090896	37	GCA_222222222_contig_1_3_REPEAT2	GCA_222222222_contig_1_3	GTCTTAATAGCCTTACAGACTGTGTATGTATAGTGAG	GCA_222222222	0.A7436	32	[A7436C]	FALSE	GCA_222222222_contig_1@27	[2092096, 2099626]	III-B	III-B	III-B	certain	III-B	0.994733	['Cas2_2_CAS-I-II-III-IV-V-VI', 'Cas1_0_CAS-I-II-III-IV-V-VI', 'Cmr6_0_IIIB', 'Cmr5gr11_10_CAS-III-B', 'Cmr4gr7_0_CAS-III-B-III-C', 'Cmr3_0_IIIB', 'Cas10_4_CAS-III']	-1	GTCTTAATAGCCTTACGGACTGTGTATGTATAGTGAG	REVERSE COMPLEMENT	CTCACTATACATACACAGTCTGTAAGGCTATTAAGAC	CTCACTATACATACACAGTCCGTAAGGCTATTAAGAC	consensus_repeat_stdO_Type_III-B_v1	class_1	III-B	>stdO.class_1.type_III-B.GCA_222222222_contig_1_3_REPEAT2@CTCACTATACATACACAGTCTGTAAGGCTATTAAGAC
	JAEMBG010000024.1	direct_repeat	15650	15686	37	JAEMBG010000024.1_3_REPEAT1	JAEMBG010000024.1_3	GTCTTAATAGCCTTACGGACTGTGTATGTATAGTGAG	GCA_021406605	1	2	[JKG10]	FALSE	JAEMBG010000024.1@1	[17193, 28546]	III-B	III-B	III-B	certain	III-B	0.994733	['Cas2_2_CAS-I-II-III-IV-V-VI', 'Cas1_0_CAS-I-II-III-IV-V-VI', 'Cmr6_0_IIIB', 'Cmr5gr11_10_CAS-III-B', 'Cmr4gr7_0_CAS-III-B-III-C', 'Cmr3_0_IIIB', 'Cas10_4_CAS-III', 'Cmr1gr7_5_CAS-III-B-III-C', 'Cmr1gr7_6_CAS-III-B-III-C', 'CorA_0_CAS-III-B-III-D']	-1	GTCTTAATAGCCTTACGGACTGTGTATGTATAGTGAG	REVERSE COMPLEMENT	CTCACTATACATACACAGTCCGTAAGGCTATTAAGAC	CTCACTATACATACACAGTCCGTAAGGCTATTAAGAC	consensus_repeat_stdO_Type_III-B_v1	class_1	III-B	>stdO.class_1.type_III-B.JAEMBG010000024.1_3_REPEAT1@CTCACTATACATACACAGTCCGTAAGGCTATTAAGAC
	JAEMBG010000024.1	direct_repeat	16317	16353	37	JAEMBG010000024.1_3_REPEAT10	JAEMBG010000024.1_3	GTCTTAATAGCCTTACGGACTGTGTATGTATAGTGAG	GCA_021406605	1	2	[JKG10]	FALSE	JAEMBG010000024.1@1	[17193, 28546]	III-B	III-B	III-B	certain	III-B	0.994733	['Cas2_2_CAS-I-II-III-IV-V-VI', 'Cas1_0_CAS-I-II-III-IV-V-VI', 'Cmr6_0_IIIB', 'Cmr5gr11_10_CAS-III-B', 'Cmr4gr7_0_CAS-III-B-III-C', 'Cmr3_0_IIIB', 'Cas10_4_CAS-III', 'Cmr1gr7_5_CAS-III-B-III-C', 'Cmr1gr7_6_CAS-III-B-III-C', 'CorA_0_CAS-III-B-III-D']	-1	GTCTTAATAGCCTTACGGACTGTGTATGTATAGTGAG	REVERSE COMPLEMENT	CTCACTATACATACACAGTCCGTAAGGCTATTAAGAC	CTCACTATACATACACAGTCCGTAAGGCTATTAAGAC	consensus_repeat_stdO_Type_III-B_v1	class_1	III-B	>stdO.class_1.type_III-B.JAEMBG010000024.1_3_REPEAT10@CTCACTATACATACACAGTCCGTAAGGCTATTAAGAC
	JAEMBG010000024.1	direct_repeat	16392	16428	37	JAEMBG010000024.1_3_REPEAT11	JAEMBG010000024.1_3	GTCTTAATAGCCTTACGGACTGTGTATGTATAGTGAG	GCA_021406605	1	2	[JKG10]	FALSE	JAEMBG010000024.1@1	[17193, 28546]	III-B	III-B	III-B	certain	III-B	0.994733	['Cas2_2_CAS-I-II-III-IV-V-VI', 'Cas1_0_CAS-I-II-III-IV-V-VI', 'Cmr6_0_IIIB', 'Cmr5gr11_10_CAS-III-B', 'Cmr4gr7_0_CAS-III-B-III-C', 'Cmr3_0_IIIB', 'Cas10_4_CAS-III', 'Cmr1gr7_5_CAS-III-B-III-C', 'Cmr1gr7_6_CAS-III-B-III-C', 'CorA_0_CAS-III-B-III-D']	-1	GTCTTAATAGCCTTACGGACTGTGTATGTATAGTGAG	REVERSE COMPLEMENT	CTCACTATACATACACAGTCCGTAAGGCTATTAAGAC	CTCACTATACATACACAGTCCGTAAGGCTATTAAGAC	consensus_repeat_stdO_Type_III-B_v1	class_1	III-B	>stdO.class_1.type_III-B.JAEMBG010000024.1_3_REPEAT11@CTCACTATACATACACAGTCCGTAAGGCTATTAAGAC
	JAEMBG010000024.1	direct_repeat	16465	16501	37	JAEMBG010000024.1_3_REPEAT12	JAEMBG010000024.1_3	GTCTTAATAGCCTTACGGACTGTGTATGTATAGTGAG	GCA_021406605	1	2	[JKG10]	FALSE	JAEMBG010000024.1@1	[17193, 28546]	III-B	III-B	III-B	certain	III-B	0.994733	['Cas2_2_CAS-I-II-III-IV-V-VI', 'Cas1_0_CAS-I-II-III-IV-V-VI', 'Cmr6_0_IIIB', 'Cmr5gr11_10_CAS-III-B', 'Cmr4gr7_0_CAS-III-B-III-C', 'Cmr3_0_IIIB', 'Cas10_4_CAS-III', 'Cmr1gr7_5_CAS-III-B-III-C', 'Cmr1gr7_6_CAS-III-B-III-C', 'CorA_0_CAS-III-B-III-D']	-1	GTCTTAATAGCCTTACGGACTGTGTATGTATAGTGAG	REVERSE COMPLEMENT	CTCACTATACATACACAGTCCGTAAGGCTATTAAGAC	CTCACTATACATACACAGTCCGTAAGGCTATTAAGAC	consensus_repeat_stdO_Type_III-B_v1	class_1	III-B	>stdO.class_1.type_III-B.JAEMBG010000024.1_3_REPEAT12@CTCACTATACATACACAGTCCGTAAGGCTATTAAGAC
	JAEMBG010000024.1	direct_repeat	16537	16573	37	JAEMBG010000024.1_3_REPEAT13	JAEMBG010000024.1_3	GTCTTAATAGCCTTACGGACTGTGTATGTATAGTGAG	GCA_021406605	1	2	[JKG10]	FALSE	JAEMBG010000024.1@1	[17193, 28546]	III-B	III-B	III-B	certain	III-B	0.994733	['Cas2_2_CAS-I-II-III-IV-V-VI', 'Cas1_0_CAS-I-II-III-IV-V-VI', 'Cmr6_0_IIIB', 'Cmr5gr11_10_CAS-III-B', 'Cmr4gr7_0_CAS-III-B-III-C', 'Cmr3_0_IIIB', 'Cas10_4_CAS-III', 'Cmr1gr7_5_CAS-III-B-III-C', 'Cmr1gr7_6_CAS-III-B-III-C', 'CorA_0_CAS-III-B-III-D']	-1	GTCTTAATAGCCTTACGGACTGTGTATGTATAGTGAG	REVERSE COMPLEMENT	CTCACTATACATACACAGTCCGTAAGGCTATTAAGAC	CTCACTATACATACACAGTCCGTAAGGCTATTAAGAC	consensus_repeat_stdO_Type_III-B_v1	class_1	III-B	>stdO.class_1.type_III-B.JAEMBG010000024.1_3_REPEAT13@CTCACTATACATACACAGTCCGTAAGGCTATTAAGAC
	JAEMBG010000024.1	direct_repeat	16610	16646	37	JAEMBG010000024.1_3_REPEAT14	JAEMBG010000024.1_3	GTCTTAATAGCCTTACGGACTGTGTATGTATAGTGAG	GCA_021406605	1	2	[JKG10]	FALSE	JAEMBG010000024.1@1	[17193, 28546]	III-B	III-B	III-B	certain	III-B	0.994733	['Cas2_2_CAS-I-II-III-IV-V-VI', 'Cas1_0_CAS-I-II-III-IV-V-VI', 'Cmr6_0_IIIB', 'Cmr5gr11_10_CAS-III-B', 'Cmr4gr7_0_CAS-III-B-III-C', 'Cmr3_0_IIIB', 'Cas10_4_CAS-III', 'Cmr1gr7_5_CAS-III-B-III-C', 'Cmr1gr7_6_CAS-III-B-III-C', 'CorA_0_CAS-III-B-III-D']	-1	GTCTTAATAGCCTTACGGACTGTGTATGTATAGTGAG	REVERSE COMPLEMENT	CTCACTATACATACACAGTCCGTAAGGCTATTAAGAC	CTCACTATACATACACAGTCCGTAAGGCTATTAAGAC	consensus_repeat_stdO_Type_III-B_v1	class_1	III-B	>stdO.class_1.type_III-B.JAEMBG010000024.1_3_REPEAT14@CTCACTATACATACACAGTCCGTAAGGCTATTAAGAC
	JAEMBG010000024.1	direct_repeat	16685	16721	37	JAEMBG010000024.1_3_REPEAT15	JAEMBG010000024.1_3	GTCTTAATAGCCTTACGGACTGTGTATGTATAGTGAG	GCA_021406605	1	2	[JKG10]	FALSE	JAEMBG010000024.1@1	[17193, 28546]	III-B	III-B	III-B	certain	III-B	0.994733	['Cas2_2_CAS-I-II-III-IV-V-VI', 'Cas1_0_CAS-I-II-III-IV-V-VI', 'Cmr6_0_IIIB', 'Cmr5gr11_10_CAS-III-B', 'Cmr4gr7_0_CAS-III-B-III-C', 'Cmr3_0_IIIB', 'Cas10_4_CAS-III', 'Cmr1gr7_5_CAS-III-B-III-C', 'Cmr1gr7_6_CAS-III-B-III-C', 'CorA_0_CAS-III-B-III-D']	-1	GTCTTAATAGCCTTACGGACTGTGTATGTATAGTGAG	REVERSE COMPLEMENT	CTCACTATACATACACAGTCCGTAAGGCTATTAAGAC	CTCACTATACATACACAGTCCGTAAGGCTATTAAGAC	consensus_repeat_stdO_Type_III-B_v1	class_1	III-B	>stdO.class_1.type_III-B.JAEMBG010000024.1_3_REPEAT15@CTCACTATACATACACAGTCCGTAAGGCTATTAAGAC
	JAEMBG010000024.1	direct_repeat	16756	16792	37	JAEMBG010000024.1_3_REPEAT16	JAEMBG010000024.1_3	GTCTTAATAGCCTTACGGACTGTGTATGTATAGTGAG	GCA_021406605	1	2	[JKG10]	FALSE	JAEMBG010000024.1@1	[17193, 28546]	III-B	III-B	III-B	certain	III-B	0.994733	['Cas2_2_CAS-I-II-III-IV-V-VI', 'Cas1_0_CAS-I-II-III-IV-V-VI', 'Cmr6_0_IIIB', 'Cmr5gr11_10_CAS-III-B', 'Cmr4gr7_0_CAS-III-B-III-C', 'Cmr3_0_IIIB', 'Cas10_4_CAS-III', 'Cmr1gr7_5_CAS-III-B-III-C', 'Cmr1gr7_6_CAS-III-B-III-C', 'CorA_0_CAS-III-B-III-D']	-1	GTCTTAATAGCCTTACGGACTGTGTATGTATAGTGAG	REVERSE COMPLEMENT	CTCACTATACATACACAGTCCGTAAGGCTATTAAGAC	CTCACTATACATACACAGTCCGTAAGGCTATTAAGAC	consensus_repeat_stdO_Type_III-B_v1	class_1	III-B	>stdO.class_1.type_III-B.JAEMBG010000024.1_3_REPEAT16@CTCACTATACATACACAGTCCGTAAGGCTATTAAGAC
	JAEMBG010000024.1	direct_repeat	15722	15758	37	JAEMBG010000024.1_3_REPEAT2	JAEMBG010000024.1_3	GTCTTAATAGCCTTACGGACTGTGTATGTATAGTGAG	GCA_021406605	1	2	[JKG10]	FALSE	JAEMBG010000024.1@1	[17193, 28546]	III-B	III-B	III-B	certain	III-B	0.994733	['Cas2_2_CAS-I-II-III-IV-V-VI', 'Cas1_0_CAS-I-II-III-IV-V-VI', 'Cmr6_0_IIIB', 'Cmr5gr11_10_CAS-III-B', 'Cmr4gr7_0_CAS-III-B-III-C', 'Cmr3_0_IIIB', 'Cas10_4_CAS-III', 'Cmr1gr7_5_CAS-III-B-III-C', 'Cmr1gr7_6_CAS-III-B-III-C', 'CorA_0_CAS-III-B-III-D']	-1	GTCTTAATAGCCTTACGGACTGTGTATGTATAGTGAG	REVERSE COMPLEMENT	CTCACTATACATACACAGTCCGTAAGGCTATTAAGAC	CTCACTATACATACACAGTCCGTAAGGCTATTAAGAC	consensus_repeat_stdO_Type_III-B_v1	class_1	III-B	>stdO.class_1.type_III-B.JAEMBG010000024.1_3_REPEAT2@CTCACTATACATACACAGTCCGTAAGGCTATTAAGAC
	JAEMBG010000024.1	direct_repeat	15798	15834	37	JAEMBG010000024.1_3_REPEAT3	JAEMBG010000024.1_3	GTCTTAATAGCCTTACGGACTGTGTATGTATAGTGAG	GCA_021406605	1	2	[JKG10]	FALSE	JAEMBG010000024.1@1	[17193, 28546]	III-B	III-B	III-B	certain	III-B	0.994733	['Cas2_2_CAS-I-II-III-IV-V-VI', 'Cas1_0_CAS-I-II-III-IV-V-VI', 'Cmr6_0_IIIB', 'Cmr5gr11_10_CAS-III-B', 'Cmr4gr7_0_CAS-III-B-III-C', 'Cmr3_0_IIIB', 'Cas10_4_CAS-III', 'Cmr1gr7_5_CAS-III-B-III-C', 'Cmr1gr7_6_CAS-III-B-III-C', 'CorA_0_CAS-III-B-III-D']	-1	GTCTTAATAGCCTTACGGACTGTGTATGTATAGTGAG	REVERSE COMPLEMENT	CTCACTATACATACACAGTCCGTAAGGCTATTAAGAC	CTCACTATACATACACAGTCCGTAAGGCTATTAAGAC	consensus_repeat_stdO_Type_III-B_v1	class_1	III-B	>stdO.class_1.type_III-B.JAEMBG010000024.1_3_REPEAT3@CTCACTATACATACACAGTCCGTAAGGCTATTAAGAC
	JAEMBG010000024.1	direct_repeat	15871	15907	37	JAEMBG010000024.1_3_REPEAT4	JAEMBG010000024.1_3	GTCTTAATAGCCTTACGGACTGTGTATGTATAGTGAG	GCA_021406605	1	2	[JKG10]	FALSE	JAEMBG010000024.1@1	[17193, 28546]	III-B	III-B	III-B	certain	III-B	0.994733	['Cas2_2_CAS-I-II-III-IV-V-VI', 'Cas1_0_CAS-I-II-III-IV-V-VI', 'Cmr6_0_IIIB', 'Cmr5gr11_10_CAS-III-B', 'Cmr4gr7_0_CAS-III-B-III-C', 'Cmr3_0_IIIB', 'Cas10_4_CAS-III', 'Cmr1gr7_5_CAS-III-B-III-C', 'Cmr1gr7_6_CAS-III-B-III-C', 'CorA_0_CAS-III-B-III-D']	-1	GTCTTAATAGCCTTACGGACTGTGTATGTATAGTGAG	REVERSE COMPLEMENT	CTCACTATACATACACAGTCCGTAAGGCTATTAAGAC	CTCACTATACATACACAGTCCGTAAGGCTATTAAGAC	consensus_repeat_stdO_Type_III-B_v1	class_1	III-B	>stdO.class_1.type_III-B.JAEMBG010000024.1_3_REPEAT4@CTCACTATACATACACAGTCCGTAAGGCTATTAAGAC
	JAEMBG010000024.1	direct_repeat	15944	15980	37	JAEMBG010000024.1_3_REPEAT5	JAEMBG010000024.1_3	GTCTTAATAGCCTTACGGACTGTGTATGTATAGTGAG	GCA_021406605	1	2	[JKG10]	FALSE	JAEMBG010000024.1@1	[17193, 28546]	III-B	III-B	III-B	certain	III-B	0.994733	['Cas2_2_CAS-I-II-III-IV-V-VI', 'Cas1_0_CAS-I-II-III-IV-V-VI', 'Cmr6_0_IIIB', 'Cmr5gr11_10_CAS-III-B', 'Cmr4gr7_0_CAS-III-B-III-C', 'Cmr3_0_IIIB', 'Cas10_4_CAS-III', 'Cmr1gr7_5_CAS-III-B-III-C', 'Cmr1gr7_6_CAS-III-B-III-C', 'CorA_0_CAS-III-B-III-D']	-1	GTCTTAATAGCCTTACGGACTGTGTATGTATAGTGAG	REVERSE COMPLEMENT	CTCACTATACATACACAGTCCGTAAGGCTATTAAGAC	CTCACTATACATACACAGTCCGTAAGGCTATTAAGAC	consensus_repeat_stdO_Type_III-B_v1	class_1	III-B	>stdO.class_1.type_III-B.JAEMBG010000024.1_3_REPEAT5@CTCACTATACATACACAGTCCGTAAGGCTATTAAGAC
	JAEMBG010000024.1	direct_repeat	16018	16054	37	JAEMBG010000024.1_3_REPEAT6	JAEMBG010000024.1_3	GTCTTAATAGCCTTACGGACTGTGTATGTATAGTGAG	GCA_021406605	1	2	[JKG10]	FALSE	JAEMBG010000024.1@1	[17193, 28546]	III-B	III-B	III-B	certain	III-B	0.994733	['Cas2_2_CAS-I-II-III-IV-V-VI', 'Cas1_0_CAS-I-II-III-IV-V-VI', 'Cmr6_0_IIIB', 'Cmr5gr11_10_CAS-III-B', 'Cmr4gr7_0_CAS-III-B-III-C', 'Cmr3_0_IIIB', 'Cas10_4_CAS-III', 'Cmr1gr7_5_CAS-III-B-III-C', 'Cmr1gr7_6_CAS-III-B-III-C', 'CorA_0_CAS-III-B-III-D']	-1	GTCTTAATAGCCTTACGGACTGTGTATGTATAGTGAG	REVERSE COMPLEMENT	CTCACTATACATACACAGTCCGTAAGGCTATTAAGAC	CTCACTATACATACACAGTCCGTAAGGCTATTAAGAC	consensus_repeat_stdO_Type_III-B_v1	class_1	III-B	>stdO.class_1.type_III-B.JAEMBG010000024.1_3_REPEAT6@CTCACTATACATACACAGTCCGTAAGGCTATTAAGAC
	JAEMBG010000024.1	direct_repeat	16094	16130	37	JAEMBG010000024.1_3_REPEAT7	JAEMBG010000024.1_3	GTCTTAATAGCCTTACGGACTGTGTATGTATAGTGAG	GCA_021406605	1	2	[JKG10]	FALSE	JAEMBG010000024.1@1	[17193, 28546]	III-B	III-B	III-B	certain	III-B	0.994733	['Cas2_2_CAS-I-II-III-IV-V-VI', 'Cas1_0_CAS-I-II-III-IV-V-VI', 'Cmr6_0_IIIB', 'Cmr5gr11_10_CAS-III-B', 'Cmr4gr7_0_CAS-III-B-III-C', 'Cmr3_0_IIIB', 'Cas10_4_CAS-III', 'Cmr1gr7_5_CAS-III-B-III-C', 'Cmr1gr7_6_CAS-III-B-III-C', 'CorA_0_CAS-III-B-III-D']	-1	GTCTTAATAGCCTTACGGACTGTGTATGTATAGTGAG	REVERSE COMPLEMENT	CTCACTATACATACACAGTCCGTAAGGCTATTAAGAC	CTCACTATACATACACAGTCCGTAAGGCTATTAAGAC	consensus_repeat_stdO_Type_III-B_v1	class_1	III-B	>stdO.class_1.type_III-B.JAEMBG010000024.1_3_REPEAT7@CTCACTATACATACACAGTCCGTAAGGCTATTAAGAC
	JAEMBG010000024.1	direct_repeat	16167	16203	37	JAEMBG010000024.1_3_REPEAT8	JAEMBG010000024.1_3	GTCTTAATAGCCTTACGGACTGTGTATGTATAGTGAG	GCA_021406605	1	2	[JKG10]	FALSE	JAEMBG010000024.1@1	[17193, 28546]	III-B	III-B	III-B	certain	III-B	0.994733	['Cas2_2_CAS-I-II-III-IV-V-VI', 'Cas1_0_CAS-I-II-III-IV-V-VI', 'Cmr6_0_IIIB', 'Cmr5gr11_10_CAS-III-B', 'Cmr4gr7_0_CAS-III-B-III-C', 'Cmr3_0_IIIB', 'Cas10_4_CAS-III', 'Cmr1gr7_5_CAS-III-B-III-C', 'Cmr1gr7_6_CAS-III-B-III-C', 'CorA_0_CAS-III-B-III-D']	-1	GTCTTAATAGCCTTACGGACTGTGTATGTATAGTGAG	REVERSE COMPLEMENT	CTCACTATACATACACAGTCCGTAAGGCTATTAAGAC	CTCACTATACATACACAGTCCGTAAGGCTATTAAGAC	consensus_repeat_stdO_Type_III-B_v1	class_1	III-B	>stdO.class_1.type_III-B.JAEMBG010000024.1_3_REPEAT8@CTCACTATACATACACAGTCCGTAAGGCTATTAAGAC
	JAEMBG010000024.1	direct_repeat	16241	16277	37	JAEMBG010000024.1_3_REPEAT9	JAEMBG010000024.1_3	GTCTTAATAGCCTTACGGACTGTGTATGTATAGTGAG	GCA_021406605	1	2	[JKG10]	FALSE	JAEMBG010000024.1@1	[17193, 28546]	III-B	III-B	III-B	certain	III-B	0.994733	['Cas2_2_CAS-I-II-III-IV-V-VI', 'Cas1_0_CAS-I-II-III-IV-V-VI', 'Cmr6_0_IIIB', 'Cmr5gr11_10_CAS-III-B', 'Cmr4gr7_0_CAS-III-B-III-C', 'Cmr3_0_IIIB', 'Cas10_4_CAS-III', 'Cmr1gr7_5_CAS-III-B-III-C', 'Cmr1gr7_6_CAS-III-B-III-C', 'CorA_0_CAS-III-B-III-D']	-1	GTCTTAATAGCCTTACGGACTGTGTATGTATAGTGAG	REVERSE COMPLEMENT	CTCACTATACATACACAGTCCGTAAGGCTATTAAGAC	CTCACTATACATACACAGTCCGTAAGGCTATTAAGAC	consensus_repeat_stdO_Type_III-B_v1	class_1	III-B	>stdO.class_1.type_III-B.JAEMBG010000024.1_3_REPEAT9@CTCACTATACATACACAGTCCGTAAGGCTATTAAGAC
	KZ248255.1	direct_repeat	3897	3933	37	KZ248255.1_1_REPEAT1	KZ248255.1_1	GTCTTAATAGCCTTACGGACTGTGTATGTATAGTGAG	GCA_002206085	1	10	[SJD4]	FALSE	KZ248255.1@1	[4637, 15910]	III-B	III-B	III-B	certain	III-B	0.994733	['Cas2_2_CAS-I-II-III-IV-V-VI', 'Cas1_0_CAS-I-II-III-IV-V-VI', 'Cmr6_0_IIIB', 'Cmr5gr11_10_CAS-III-B', 'Cmr4gr7_0_CAS-III-B-III-C', 'Cmr3_0_IIIB', 'Cas10_4_CAS-III', 'Cmr1gr7_5_CAS-III-B-III-C', 'Cmr1gr7_6_CAS-III-B-III-C', 'CorA_0_CAS-III-B-III-D']	-1	GTCTTAATAGCCTTACGGACTGTGTATGTATAGTGAG	REVERSE COMPLEMENT	CTCACTATACATACACAGTCCGTAAGGCTATTAAGAC	CTCACTATACATACACAGTCCGTAAGGCTATTAAGAC	consensus_repeat_stdO_Type_III-B_v1	class_1	III-B	>stdO.class_1.type_III-B.KZ248255.1_1_REPEAT1@CTCACTATACATACACAGTCCGTAAGGCTATTAAGAC
	KZ248255.1	direct_repeat	3975	4011	37	KZ248255.1_1_REPEAT2	KZ248255.1_1	GTCTTAATAGCCTTACGGACTGTGTATGTATAGTGAG	GCA_002206085	1	10	[SJD4]	FALSE	KZ248255.1@1	[4637, 15910]	III-B	III-B	III-B	certain	III-B	0.994733	['Cas2_2_CAS-I-II-III-IV-V-VI', 'Cas1_0_CAS-I-II-III-IV-V-VI', 'Cmr6_0_IIIB', 'Cmr5gr11_10_CAS-III-B', 'Cmr4gr7_0_CAS-III-B-III-C', 'Cmr3_0_IIIB', 'Cas10_4_CAS-III', 'Cmr1gr7_5_CAS-III-B-III-C', 'Cmr1gr7_6_CAS-III-B-III-C', 'CorA_0_CAS-III-B-III-D']	-1	GTCTTAATAGCCTTACGGACTGTGTATGTATAGTGAG	REVERSE COMPLEMENT	CTCACTATACATACACAGTCCGTAAGGCTATTAAGAC	CTCACTATACATACACAGTCCGTAAGGCTATTAAGAC	consensus_repeat_stdO_Type_III-B_v1	class_1	III-B	>stdO.class_1.type_III-B.KZ248255.1_1_REPEAT2@CTCACTATACATACACAGTCCGTAAGGCTATTAAGAC
	KZ248255.1	direct_repeat	4047	4083	37	KZ248255.1_1_REPEAT3	KZ248255.1_1	GTCTTAATAGCCTTACGGACTGTGTATGTATAGTGAG	GCA_002206085	1	10	[SJD4]	FALSE	KZ248255.1@1	[4637, 15910]	III-B	III-B	III-B	certain	III-B	0.994733	['Cas2_2_CAS-I-II-III-IV-V-VI', 'Cas1_0_CAS-I-II-III-IV-V-VI', 'Cmr6_0_IIIB', 'Cmr5gr11_10_CAS-III-B', 'Cmr4gr7_0_CAS-III-B-III-C', 'Cmr3_0_IIIB', 'Cas10_4_CAS-III', 'Cmr1gr7_5_CAS-III-B-III-C', 'Cmr1gr7_6_CAS-III-B-III-C', 'CorA_0_CAS-III-B-III-D']	-1	GTCTTAATAGCCTTACGGACTGTGTATGTATAGTGAG	REVERSE COMPLEMENT	CTCACTATACATACACAGTCCGTAAGGCTATTAAGAC	CTCACTATACATACACAGTCCGTAAGGCTATTAAGAC	consensus_repeat_stdO_Type_III-B_v1	class_1	III-B	>stdO.class_1.type_III-B.KZ248255.1_1_REPEAT3@CTCACTATACATACACAGTCCGTAAGGCTATTAAGAC
	KZ248255.1	direct_repeat	4122	4158	37	KZ248255.1_1_REPEAT4	KZ248255.1_1	GTCTTAATAGCCTTACGGACTGTGTATGTATAGTGAG	GCA_002206085	1	10	[SJD4]	FALSE	KZ248255.1@1	[4637, 15910]	III-B	III-B	III-B	certain	III-B	0.994733	['Cas2_2_CAS-I-II-III-IV-V-VI', 'Cas1_0_CAS-I-II-III-IV-V-VI', 'Cmr6_0_IIIB', 'Cmr5gr11_10_CAS-III-B', 'Cmr4gr7_0_CAS-III-B-III-C', 'Cmr3_0_IIIB', 'Cas10_4_CAS-III', 'Cmr1gr7_5_CAS-III-B-III-C', 'Cmr1gr7_6_CAS-III-B-III-C', 'CorA_0_CAS-III-B-III-D']	-1	GTCTTAATAGCCTTACGGACTGTGTATGTATAGTGAG	REVERSE COMPLEMENT	CTCACTATACATACACAGTCCGTAAGGCTATTAAGAC	CTCACTATACATACACAGTCCGTAAGGCTATTAAGAC	consensus_repeat_stdO_Type_III-B_v1	class_1	III-B	>stdO.class_1.type_III-B.KZ248255.1_1_REPEAT4@CTCACTATACATACACAGTCCGTAAGGCTATTAAGAC
	KZ248255.1	direct_repeat	4200	4236	37	KZ248255.1_1_REPEAT5	KZ248255.1_1	GTCTTAATAGCCTTACGGACTGTGTATGTATAGTGAG	GCA_002206085	1	10	[SJD4]	FALSE	KZ248255.1@1	[4637, 15910]	III-B	III-B	III-B	certain	III-B	0.994733	['Cas2_2_CAS-I-II-III-IV-V-VI', 'Cas1_0_CAS-I-II-III-IV-V-VI', 'Cmr6_0_IIIB', 'Cmr5gr11_10_CAS-III-B', 'Cmr4gr7_0_CAS-III-B-III-C', 'Cmr3_0_IIIB', 'Cas10_4_CAS-III', 'Cmr1gr7_5_CAS-III-B-III-C', 'Cmr1gr7_6_CAS-III-B-III-C', 'CorA_0_CAS-III-B-III-D']	-1	GTCTTAATAGCCTTACGGACTGTGTATGTATAGTGAG	REVERSE COMPLEMENT	CTCACTATACATACACAGTCCGTAAGGCTATTAAGAC	CTCACTATACATACACAGTCCGTAAGGCTATTAAGAC	consensus_repeat_stdO_Type_III-B_v1	class_1	III-B	>stdO.class_1.type_III-B.KZ248255.1_1_REPEAT5@CTCACTATACATACACAGTCCGTAAGGCTATTAAGAC
	KZ253983.1	direct_repeat	21642	21678	37	KZ253983.1_2_REPEAT1	KZ253983.1_2	GTCTTAATAGCCTTACGGACTGTGTATGTATAGTGAG	GCA_002208045	1	3	[SJD12]	FALSE	KZ253983.1@1	[22736, 34010]	III-B	III-B	III-B	certain	III-B	0.994733	['Cas2_2_CAS-I-II-III-IV-V-VI', 'Cas1_0_CAS-I-II-III-IV-V-VI', 'Cmr6_0_IIIB', 'Cmr5gr11_10_CAS-III-B', 'Cmr4gr7_0_CAS-III-B-III-C', 'Cmr3_0_IIIB', 'Cas10_4_CAS-III', 'Cmr1gr7_5_CAS-III-B-III-C', 'Cmr1gr7_6_CAS-III-B-III-C', 'CorA_0_CAS-III-B-III-D']	-1	GTCTTAATAGCCTTACGGACTGTGTATGTATAGTGAG	REVERSE COMPLEMENT	CTCACTATACATACACAGTCCGTAAGGCTATTAAGAC	CTCACTATACATACACAGTCCGTAAGGCTATTAAGAC	consensus_repeat_stdO_Type_III-B_v1	class_1	III-B	>stdO.class_1.type_III-B.KZ253983.1_2_REPEAT1@CTCACTATACATACACAGTCCGTAAGGCTATTAAGAC
	KZ253983.1	direct_repeat	22299	22335	37	KZ253983.1_2_REPEAT10	KZ253983.1_2	GTCTTAATAGCCTTACGGACTGTGTATGTATAGTGAG	GCA_002208045	1	3	[SJD12]	FALSE	KZ253983.1@1	[22736, 34010]	III-B	III-B	III-B	certain	III-B	0.994733	['Cas2_2_CAS-I-II-III-IV-V-VI', 'Cas1_0_CAS-I-II-III-IV-V-VI', 'Cmr6_0_IIIB', 'Cmr5gr11_10_CAS-III-B', 'Cmr4gr7_0_CAS-III-B-III-C', 'Cmr3_0_IIIB', 'Cas10_4_CAS-III', 'Cmr1gr7_5_CAS-III-B-III-C', 'Cmr1gr7_6_CAS-III-B-III-C', 'CorA_0_CAS-III-B-III-D']	-1	GTCTTAATAGCCTTACGGACTGTGTATGTATAGTGAG	REVERSE COMPLEMENT	CTCACTATACATACACAGTCCGTAAGGCTATTAAGAC	CTCACTATACATACACAGTCCGTAAGGCTATTAAGAC	consensus_repeat_stdO_Type_III-B_v1	class_1	III-B	>stdO.class_1.type_III-B.KZ253983.1_2_REPEAT10@CTCACTATACATACACAGTCCGTAAGGCTATTAAGAC
	KZ253983.1	direct_repeat	21714	21750	37	KZ253983.1_2_REPEAT2	KZ253983.1_2	GTCTTAATAGCCTTACGGACTGTGTATGTATAGTGAG	GCA_002208045	1	3	[SJD12]	FALSE	KZ253983.1@1	[22736, 34010]	III-B	III-B	III-B	certain	III-B	0.994733	['Cas2_2_CAS-I-II-III-IV-V-VI', 'Cas1_0_CAS-I-II-III-IV-V-VI', 'Cmr6_0_IIIB', 'Cmr5gr11_10_CAS-III-B', 'Cmr4gr7_0_CAS-III-B-III-C', 'Cmr3_0_IIIB', 'Cas10_4_CAS-III', 'Cmr1gr7_5_CAS-III-B-III-C', 'Cmr1gr7_6_CAS-III-B-III-C', 'CorA_0_CAS-III-B-III-D']	-1	GTCTTAATAGCCTTACGGACTGTGTATGTATAGTGAG	REVERSE COMPLEMENT	CTCACTATACATACACAGTCCGTAAGGCTATTAAGAC	CTCACTATACATACACAGTCCGTAAGGCTATTAAGAC	consensus_repeat_stdO_Type_III-B_v1	class_1	III-B	>stdO.class_1.type_III-B.KZ253983.1_2_REPEAT2@CTCACTATACATACACAGTCCGTAAGGCTATTAAGAC
	KZ253983.1	direct_repeat	21786	21822	37	KZ253983.1_2_REPEAT3	KZ253983.1_2	GTCTTAATAGCCTTACGGACTGTGTATGTATAGTGAG	GCA_002208045	1	3	[SJD12]	FALSE	KZ253983.1@1	[22736, 34010]	III-B	III-B	III-B	certain	III-B	0.994733	['Cas2_2_CAS-I-II-III-IV-V-VI', 'Cas1_0_CAS-I-II-III-IV-V-VI', 'Cmr6_0_IIIB', 'Cmr5gr11_10_CAS-III-B', 'Cmr4gr7_0_CAS-III-B-III-C', 'Cmr3_0_IIIB', 'Cas10_4_CAS-III', 'Cmr1gr7_5_CAS-III-B-III-C', 'Cmr1gr7_6_CAS-III-B-III-C', 'CorA_0_CAS-III-B-III-D']	-1	GTCTTAATAGCCTTACGGACTGTGTATGTATAGTGAG	REVERSE COMPLEMENT	CTCACTATACATACACAGTCCGTAAGGCTATTAAGAC	CTCACTATACATACACAGTCCGTAAGGCTATTAAGAC	consensus_repeat_stdO_Type_III-B_v1	class_1	III-B	>stdO.class_1.type_III-B.KZ253983.1_2_REPEAT3@CTCACTATACATACACAGTCCGTAAGGCTATTAAGAC
	KZ253983.1	direct_repeat	21858	21894	37	KZ253983.1_2_REPEAT4	KZ253983.1_2	GTCTTAATAGCCTTACGGACTGTGTATGTATAGTGAG	GCA_002208045	1	3	[SJD12]	FALSE	KZ253983.1@1	[22736, 34010]	III-B	III-B	III-B	certain	III-B	0.994733	['Cas2_2_CAS-I-II-III-IV-V-VI', 'Cas1_0_CAS-I-II-III-IV-V-VI', 'Cmr6_0_IIIB', 'Cmr5gr11_10_CAS-III-B', 'Cmr4gr7_0_CAS-III-B-III-C', 'Cmr3_0_IIIB', 'Cas10_4_CAS-III', 'Cmr1gr7_5_CAS-III-B-III-C', 'Cmr1gr7_6_CAS-III-B-III-C', 'CorA_0_CAS-III-B-III-D']	-1	GTCTTAATAGCCTTACGGACTGTGTATGTATAGTGAG	REVERSE COMPLEMENT	CTCACTATACATACACAGTCCGTAAGGCTATTAAGAC	CTCACTATACATACACAGTCCGTAAGGCTATTAAGAC	consensus_repeat_stdO_Type_III-B_v1	class_1	III-B	>stdO.class_1.type_III-B.KZ253983.1_2_REPEAT4@CTCACTATACATACACAGTCCGTAAGGCTATTAAGAC
	KZ253983.1	direct_repeat	21932	21968	37	KZ253983.1_2_REPEAT5	KZ253983.1_2	GTCTTAATAGCCTTACGGACTGTGTATGTATAGTGAG	GCA_002208045	1	3	[SJD12]	FALSE	KZ253983.1@1	[22736, 34010]	III-B	III-B	III-B	certain	III-B	0.994733	['Cas2_2_CAS-I-II-III-IV-V-VI', 'Cas1_0_CAS-I-II-III-IV-V-VI', 'Cmr6_0_IIIB', 'Cmr5gr11_10_CAS-III-B', 'Cmr4gr7_0_CAS-III-B-III-C', 'Cmr3_0_IIIB', 'Cas10_4_CAS-III', 'Cmr1gr7_5_CAS-III-B-III-C', 'Cmr1gr7_6_CAS-III-B-III-C', 'CorA_0_CAS-III-B-III-D']	-1	GTCTTAATAGCCTTACGGACTGTGTATGTATAGTGAG	REVERSE COMPLEMENT	CTCACTATACATACACAGTCCGTAAGGCTATTAAGAC	CTCACTATACATACACAGTCCGTAAGGCTATTAAGAC	consensus_repeat_stdO_Type_III-B_v1	class_1	III-B	>stdO.class_1.type_III-B.KZ253983.1_2_REPEAT5@CTCACTATACATACACAGTCCGTAAGGCTATTAAGAC
	KZ253983.1	direct_repeat	22004	22040	37	KZ253983.1_2_REPEAT6	KZ253983.1_2	GTCTTAATAGCCTTACGGACTGTGTATGTATAGTGAG	GCA_002208045	1	3	[SJD12]	FALSE	KZ253983.1@1	[22736, 34010]	III-B	III-B	III-B	certain	III-B	0.994733	['Cas2_2_CAS-I-II-III-IV-V-VI', 'Cas1_0_CAS-I-II-III-IV-V-VI', 'Cmr6_0_IIIB', 'Cmr5gr11_10_CAS-III-B', 'Cmr4gr7_0_CAS-III-B-III-C', 'Cmr3_0_IIIB', 'Cas10_4_CAS-III', 'Cmr1gr7_5_CAS-III-B-III-C', 'Cmr1gr7_6_CAS-III-B-III-C', 'CorA_0_CAS-III-B-III-D']	-1	GTCTTAATAGCCTTACGGACTGTGTATGTATAGTGAG	REVERSE COMPLEMENT	CTCACTATACATACACAGTCCGTAAGGCTATTAAGAC	CTCACTATACATACACAGTCCGTAAGGCTATTAAGAC	consensus_repeat_stdO_Type_III-B_v1	class_1	III-B	>stdO.class_1.type_III-B.KZ253983.1_2_REPEAT6@CTCACTATACATACACAGTCCGTAAGGCTATTAAGAC
	KZ253983.1	direct_repeat	22077	22113	37	KZ253983.1_2_REPEAT7	KZ253983.1_2	GTCTTAATAGCCTTACGGACTGTGTATGTATAGTGAG	GCA_002208045	1	3	[SJD12]	FALSE	KZ253983.1@1	[22736, 34010]	III-B	III-B	III-B	certain	III-B	0.994733	['Cas2_2_CAS-I-II-III-IV-V-VI', 'Cas1_0_CAS-I-II-III-IV-V-VI', 'Cmr6_0_IIIB', 'Cmr5gr11_10_CAS-III-B', 'Cmr4gr7_0_CAS-III-B-III-C', 'Cmr3_0_IIIB', 'Cas10_4_CAS-III', 'Cmr1gr7_5_CAS-III-B-III-C', 'Cmr1gr7_6_CAS-III-B-III-C', 'CorA_0_CAS-III-B-III-D']	-1	GTCTTAATAGCCTTACGGACTGTGTATGTATAGTGAG	REVERSE COMPLEMENT	CTCACTATACATACACAGTCCGTAAGGCTATTAAGAC	CTCACTATACATACACAGTCCGTAAGGCTATTAAGAC	consensus_repeat_stdO_Type_III-B_v1	class_1	III-B	>stdO.class_1.type_III-B.KZ253983.1_2_REPEAT7@CTCACTATACATACACAGTCCGTAAGGCTATTAAGAC
	KZ253983.1	direct_repeat	22151	22187	37	KZ253983.1_2_REPEAT8	KZ253983.1_2	GTCTTAATAGCCTTACGGACTGTGTATGTATAGTGAG	GCA_002208045	1	3	[SJD12]	FALSE	KZ253983.1@1	[22736, 34010]	III-B	III-B	III-B	certain	III-B	0.994733	['Cas2_2_CAS-I-II-III-IV-V-VI', 'Cas1_0_CAS-I-II-III-IV-V-VI', 'Cmr6_0_IIIB', 'Cmr5gr11_10_CAS-III-B', 'Cmr4gr7_0_CAS-III-B-III-C', 'Cmr3_0_IIIB', 'Cas10_4_CAS-III', 'Cmr1gr7_5_CAS-III-B-III-C', 'Cmr1gr7_6_CAS-III-B-III-C', 'CorA_0_CAS-III-B-III-D']	-1	GTCTTAATAGCCTTACGGACTGTGTATGTATAGTGAG	REVERSE COMPLEMENT	CTCACTATACATACACAGTCCGTAAGGCTATTAAGAC	CTCACTATACATACACAGTCCGTAAGGCTATTAAGAC	consensus_repeat_stdO_Type_III-B_v1	class_1	III-B	>stdO.class_1.type_III-B.KZ253983.1_2_REPEAT8@CTCACTATACATACACAGTCCGTAAGGCTATTAAGAC
	KZ253983.1	direct_repeat	22225	22261	37	KZ253983.1_2_REPEAT9	KZ253983.1_2	GTCTTAATAGCCTTACGGACTGTGTATGTATAGTGAG	GCA_002208045	1	3	[SJD12]	FALSE	KZ253983.1@1	[22736, 34010]	III-B	III-B	III-B	certain	III-B	0.994733	['Cas2_2_CAS-I-II-III-IV-V-VI', 'Cas1_0_CAS-I-II-III-IV-V-VI', 'Cmr6_0_IIIB', 'Cmr5gr11_10_CAS-III-B', 'Cmr4gr7_0_CAS-III-B-III-C', 'Cmr3_0_IIIB', 'Cas10_4_CAS-III', 'Cmr1gr7_5_CAS-III-B-III-C', 'Cmr1gr7_6_CAS-III-B-III-C', 'CorA_0_CAS-III-B-III-D']	-1	GTCTTAATAGCCTTACGGACTGTGTATGTATAGTGAG	REVERSE COMPLEMENT	CTCACTATACATACACAGTCCGTAAGGCTATTAAGAC	CTCACTATACATACACAGTCCGTAAGGCTATTAAGAC	consensus_repeat_stdO_Type_III-B_v1	class_1	III-B	>stdO.class_1.type_III-B.KZ253983.1_2_REPEAT9@CTCACTATACATACACAGTCCGTAAGGCTATTAAGAC
	CP011995.1	direct_repeat	2091265	2091301	37	CP011995.1_3_REPEAT8	CP011995.1_3	GTCTTAATAGCCTTGTGTATGTATAGTGAGCCAACAG	GCA_001263815	1	31	[A7436]	FALSE	CP011995.1@27	[2092061, 2103565]	III-B	III-B	III-B	certain	III-B	0.994733	['Cas2_2_CAS-I-II-III-IV-V-VI', 'Cas1_0_CAS-I-II-III-IV-V-VI', 'Cmr6_0_IIIB', 'Cmr5gr11_10_CAS-III-B', 'Cmr4gr7_0_CAS-III-B-III-C', 'Cmr3_0_IIIB', 'Cas10_4_CAS-III', 'Cmr1gr7_5_CAS-III-B-III-C', 'Cmr1gr7_6_CAS-III-B-III-C', 'CorA_0_CAS-III-B-III-D']	-1	GTCTTAATAGCCTTACGGACTGTGTATGTATAGTGAG	REVERSE COMPLEMENT	CTGTTGGCTCACTATACATACACAAGGCTATTAAGAC	CTCACTATACATACACAGTCCGTAAGGCTATTAAGAC	consensus_repeat_stdO_Type_III-B_v1	class_1	III-B	>stdO.class_1.type_III-B.CP011995.1_3_REPEAT8@CTGTTGGCTCACTATACATACACAAGGCTATTAAGAC
	CP092048.1	direct_repeat	2070946	2070982	37	CP092048.1_3_REPEAT9	CP092048.1_3	GTCTTAATAGCCTTGTGTATGTATAGTGAGCCAACAG	GCA_023822425	1	35	[W50]	FALSE	CP092048.1@26	[2071670, 2083174]	III-B	III-B	III-B	certain	III-B	0.994733	['Cas2_2_CAS-I-II-III-IV-V-VI', 'Cas1_0_CAS-I-II-III-IV-V-VI', 'Cmr6_0_IIIB', 'Cmr5gr11_10_CAS-III-B', 'Cmr4gr7_0_CAS-III-B-III-C', 'Cmr3_0_IIIB', 'Cas10_4_CAS-III', 'Cmr1gr7_5_CAS-III-B-III-C', 'Cmr1gr7_6_CAS-III-B-III-C', 'CorA_0_CAS-III-B-III-D']	-1	GTCTTAATAGCCTTACGGACTGTGTATGTATAGTGAG	REVERSE COMPLEMENT	CTGTTGGCTCACTATACATACACAAGGCTATTAAGAC	CTCACTATACATACACAGTCCGTAAGGCTATTAAGAC	consensus_repeat_stdO_Type_III-B_v1	class_1	III-B	>stdO.class_1.type_III-B.CP092048.1_3_REPEAT9@CTGTTGGCTCACTATACATACACAAGGCTATTAAGAC
	CP092050.1	direct_repeat	2057450	2057486	37	CP092050.1_3_REPEAT9	CP092050.1_3	GTCTTAATAGCCTTGTGTATGTATAGTGAGCCAACAG	GCA_023822465	0.W50	37	[W50_BR1]	FALSE	CP092050.1@26	[2058174, 2069678]	III-B	III-B	III-B	certain	III-B	0.994733	['Cas2_2_CAS-I-II-III-IV-V-VI', 'Cas1_0_CAS-I-II-III-IV-V-VI', 'Cmr6_0_IIIB', 'Cmr5gr11_10_CAS-III-B', 'Cmr4gr7_0_CAS-III-B-III-C', 'Cmr3_0_IIIB', 'Cas10_4_CAS-III', 'Cmr1gr7_5_CAS-III-B-III-C', 'Cmr1gr7_6_CAS-III-B-III-C', 'CorA_0_CAS-III-B-III-D']	-1	GTCTTAATAGCCTTACGGACTGTGTATGTATAGTGAG	REVERSE COMPLEMENT	CTGTTGGCTCACTATACATACACAAGGCTATTAAGAC	CTCACTATACATACACAGTCCGTAAGGCTATTAAGAC	consensus_repeat_stdO_Type_III-B_v1	class_1	III-B	>stdO.class_1.type_III-B.CP092050.1_3_REPEAT9@CTGTTGGCTCACTATACATACACAAGGCTATTAAGAC
	GCA_222222222_contig_1	direct_repeat	2091300	2091336	37	GCA_222222222_contig_1_3_REPEAT8	GCA_222222222_contig_1_3	GTCTTAATAGCCTTGTGTATGTATAGTGAGCCAACAG	GCA_222222222	0.A7436	32	[A7436C]	FALSE	GCA_222222222_contig_1@27	[2092096, 2099626]	III-B	III-B	III-B	certain	III-B	0.994733	['Cas2_2_CAS-I-II-III-IV-V-VI', 'Cas1_0_CAS-I-II-III-IV-V-VI', 'Cmr6_0_IIIB', 'Cmr5gr11_10_CAS-III-B', 'Cmr4gr7_0_CAS-III-B-III-C', 'Cmr3_0_IIIB', 'Cas10_4_CAS-III']	-1	GTCTTAATAGCCTTACGGACTGTGTATGTATAGTGAG	REVERSE COMPLEMENT	CTGTTGGCTCACTATACATACACAAGGCTATTAAGAC	CTCACTATACATACACAGTCCGTAAGGCTATTAAGAC	consensus_repeat_stdO_Type_III-B_v1	class_1	III-B	>stdO.class_1.type_III-B.GCA_222222222_contig_1_3_REPEAT8@CTGTTGGCTCACTATACATACACAAGGCTATTAAGAC
	CP092049.1	direct_repeat	2058516	2058552	37	CP092049.1_3_REPEAT9	CP092049.1_3	TGTCAAAGTCTTAATAGCCTTGTGTATGTATAGTGAG	GCA_023822445	0.W50	38	[W50_BE1]	FALSE	CP092049.1@26	[2059247, 2070751]	III-B	III-B	III-B	certain	III-B	0.994733	['Cas2_2_CAS-I-II-III-IV-V-VI', 'Cas1_0_CAS-I-II-III-IV-V-VI', 'Cmr6_0_IIIB', 'Cmr5gr11_10_CAS-III-B', 'Cmr4gr7_0_CAS-III-B-III-C', 'Cmr3_0_IIIB', 'Cas10_4_CAS-III', 'Cmr1gr7_5_CAS-III-B-III-C', 'Cmr1gr7_6_CAS-III-B-III-C', 'CorA_0_CAS-III-B-III-D']	-1	GTCTTAATAGCCTTACGGACTGTGTATGTATAGTGAG	REVERSE COMPLEMENT	CTCACTATACATACACAAGGCTATTAAGACTTTGACA	CTCACTATACATACACAGTCCGTAAGGCTATTAAGAC	consensus_repeat_stdO_Type_III-B_v1	class_1	III-B	>stdO.class_1.type_III-B.CP092049.1_3_REPEAT9@CTCACTATACATACACAAGGCTATTAAGACTTTGACA
	CP092049.1	direct_repeat	2058516	2058552	37	CP092049.1_4_REPEAT1	CP092049.1_4	TGTCAAAGTCTTAATAGCCTTGTGTATGTATAGTGAG	GCA_023822445	0.W50	38	[W50_BE1]	FALSE	CP092049.1@26	[2059247, 2070751]	III-B	III-B	III-B	certain	III-B	0.994733	['Cas2_2_CAS-I-II-III-IV-V-VI', 'Cas1_0_CAS-I-II-III-IV-V-VI', 'Cmr6_0_IIIB', 'Cmr5gr11_10_CAS-III-B', 'Cmr4gr7_0_CAS-III-B-III-C', 'Cmr3_0_IIIB', 'Cas10_4_CAS-III', 'Cmr1gr7_5_CAS-III-B-III-C', 'Cmr1gr7_6_CAS-III-B-III-C', 'CorA_0_CAS-III-B-III-D']	-1	GTCTTAATAGCCTTACGGACTGTGTATGTATAGTGAG	REVERSE COMPLEMENT	CTCACTATACATACACAAGGCTATTAAGACTTTGACA	CTCACTATACATACACAGTCCGTAAGGCTATTAAGAC	consensus_repeat_stdO_Type_III-B_v1	class_1	III-B	>stdO.class_1.type_III-B.CP092049.1_4_REPEAT1@CTCACTATACATACACAAGGCTATTAAGACTTTGACA
	CP073348.1	direct_repeat	2102463	2102500	38	CP073348.1_2_REPEAT1	CP073348.1_2	TGTCTTAATAGCCTTACGGACTGTGTATGTATAGTGAG	GCA_018141805	1	1	[GMU202011]	FALSE	CP073348.1@26	[2103118, 2114434]	III-B	III-B	III-B	certain	III-B	0.987065	['Cas2_2_CAS-I-II-III-IV-V-VI', 'Cas1_0_CAS-I-II-III-IV-V-VI', 'Cmr6_0_IIIB', 'Cmr5gr11_10_CAS-III-B', 'Cmr4gr7_0_CAS-III-B-III-C', 'Cmr3_0_IIIB', 'Cas10_4_CAS-III', 'Cmr1gr7_5_CAS-III-B-III-C', 'Cmr1gr7_6_CAS-III-B-III-C', 'CorA_0_CAS-III-B-III-D']	-1	TGTCTTAATAGCCTTACGGACTGTGTATGTATAGTGAG	REVERSE COMPLEMENT	CTCACTATACATACACAGTCCGTAAGGCTATTAAGACA	CTCACTATACATACACAGTCCGTAAGGCTATTAAGACA	consensus_repeat_stdO_Type_III-B_v2	class_1	III-B	>stdO.class_1.type_III-B.CP073348.1_2_REPEAT1@CTCACTATACATACACAGTCCGTAAGGCTATTAAGACA
	CP073348.1	direct_repeat	2102607	2102644	38	CP073348.1_2_REPEAT3	CP073348.1_2	TGTCTTAATAGCCTTACGGACTGTGTATGTATAGTGAG	GCA_018141805	1	1	[GMU202011]	FALSE	CP073348.1@26	[2103118, 2114434]	III-B	III-B	III-B	certain	III-B	0.987065	['Cas2_2_CAS-I-II-III-IV-V-VI', 'Cas1_0_CAS-I-II-III-IV-V-VI', 'Cmr6_0_IIIB', 'Cmr5gr11_10_CAS-III-B', 'Cmr4gr7_0_CAS-III-B-III-C', 'Cmr3_0_IIIB', 'Cas10_4_CAS-III', 'Cmr1gr7_5_CAS-III-B-III-C', 'Cmr1gr7_6_CAS-III-B-III-C', 'CorA_0_CAS-III-B-III-D']	-1	TGTCTTAATAGCCTTACGGACTGTGTATGTATAGTGAG	REVERSE COMPLEMENT	CTCACTATACATACACAGTCCGTAAGGCTATTAAGACA	CTCACTATACATACACAGTCCGTAAGGCTATTAAGACA	consensus_repeat_stdO_Type_III-B_v2	class_1	III-B	>stdO.class_1.type_III-B.CP073348.1_2_REPEAT3@CTCACTATACATACACAGTCCGTAAGGCTATTAAGACA
	CP073348.1	direct_repeat	2102680	2102717	38	CP073348.1_2_REPEAT4	CP073348.1_2	TGTCTTAATAGCCTTACGGACTGTGTATGTATAGTGAG	GCA_018141805	1	1	[GMU202011]	FALSE	CP073348.1@26	[2103118, 2114434]	III-B	III-B	III-B	certain	III-B	0.987065	['Cas2_2_CAS-I-II-III-IV-V-VI', 'Cas1_0_CAS-I-II-III-IV-V-VI', 'Cmr6_0_IIIB', 'Cmr5gr11_10_CAS-III-B', 'Cmr4gr7_0_CAS-III-B-III-C', 'Cmr3_0_IIIB', 'Cas10_4_CAS-III', 'Cmr1gr7_5_CAS-III-B-III-C', 'Cmr1gr7_6_CAS-III-B-III-C', 'CorA_0_CAS-III-B-III-D']	-1	TGTCTTAATAGCCTTACGGACTGTGTATGTATAGTGAG	REVERSE COMPLEMENT	CTCACTATACATACACAGTCCGTAAGGCTATTAAGACA	CTCACTATACATACACAGTCCGTAAGGCTATTAAGACA	consensus_repeat_stdO_Type_III-B_v2	class_1	III-B	>stdO.class_1.type_III-B.CP073348.1_2_REPEAT4@CTCACTATACATACACAGTCCGTAAGGCTATTAAGACA
	CP073348.1	direct_repeat	2102534	2102571	38	CP073348.1_2_REPEAT2	CP073348.1_2	GGTCTTAATAGCCTTACGGACTGTGTATGTATAGTGAG	GCA_018141805	1	1	[GMU202011]	FALSE	CP073348.1@26	[2103118, 2114434]	III-B	III-B	III-B	certain	III-B	0.987065	['Cas2_2_CAS-I-II-III-IV-V-VI', 'Cas1_0_CAS-I-II-III-IV-V-VI', 'Cmr6_0_IIIB', 'Cmr5gr11_10_CAS-III-B', 'Cmr4gr7_0_CAS-III-B-III-C', 'Cmr3_0_IIIB', 'Cas10_4_CAS-III', 'Cmr1gr7_5_CAS-III-B-III-C', 'Cmr1gr7_6_CAS-III-B-III-C', 'CorA_0_CAS-III-B-III-D']	-1	TGTCTTAATAGCCTTACGGACTGTGTATGTATAGTGAG	REVERSE COMPLEMENT	CTCACTATACATACACAGTCCGTAAGGCTATTAAGACC	CTCACTATACATACACAGTCCGTAAGGCTATTAAGACA	consensus_repeat_stdO_Type_III-B_v2	class_1	III-B	>stdO.class_1.type_III-B.CP073348.1_2_REPEAT2@CTCACTATACATACACAGTCCGTAAGGCTATTAAGACC
	FUFI01000023.1	direct_repeat	71368	71405	38	FUFI01000023.1_2_REPEAT2	FUFI01000023.1_2	TGTCTTAATAGCCTTACGGACTGTGTATGTATAGTGAG	GCA_900157235	1	67	[SU60]	FALSE	FUFI01000023.1@2	[71953, 83186]	III-B	III-B	III-B	certain	III-B	0.987065	['Cas2_2_CAS-I-II-III-IV-V-VI', 'Cas1_0_CAS-I-II-III-IV-V-VI', 'Cmr6_0_IIIB', 'Cmr5gr11_10_CAS-III-B', 'Cmr4gr7_0_CAS-III-B-III-C', 'Cmr3_0_IIIB', 'Cas10_4_CAS-III', 'Cmr1gr7_5_CAS-III-B-III-C', 'Cmr1gr7_6_CAS-III-B-III-C', 'CorA_0_CAS-III-B-III-D', 'CorA_0_CAS-III-B-III-D']	-1	TGTCTTAATAGCCTTACGGACTGTGTATGTATAGTGAG	REVERSE COMPLEMENT	CTCACTATACATACACAGTCCGTAAGGCTATTAAGACA	CTCACTATACATACACAGTCCGTAAGGCTATTAAGACA	consensus_repeat_stdO_Type_III-B_v2	class_1	III-B	>stdO.class_1.type_III-B.FUFI01000023.1_2_REPEAT2@CTCACTATACATACACAGTCCGTAAGGCTATTAAGACA
	FUFI01000023.1	direct_repeat	71443	71480	38	FUFI01000023.1_2_REPEAT3	FUFI01000023.1_2	TGTCTTAATAGCCTTACGGACTGTGTATGTATAGTGAG	GCA_900157235	1	67	[SU60]	FALSE	FUFI01000023.1@2	[71953, 83186]	III-B	III-B	III-B	certain	III-B	0.987065	['Cas2_2_CAS-I-II-III-IV-V-VI', 'Cas1_0_CAS-I-II-III-IV-V-VI', 'Cmr6_0_IIIB', 'Cmr5gr11_10_CAS-III-B', 'Cmr4gr7_0_CAS-III-B-III-C', 'Cmr3_0_IIIB', 'Cas10_4_CAS-III', 'Cmr1gr7_5_CAS-III-B-III-C', 'Cmr1gr7_6_CAS-III-B-III-C', 'CorA_0_CAS-III-B-III-D', 'CorA_0_CAS-III-B-III-D']	-1	TGTCTTAATAGCCTTACGGACTGTGTATGTATAGTGAG	REVERSE COMPLEMENT	CTCACTATACATACACAGTCCGTAAGGCTATTAAGACA	CTCACTATACATACACAGTCCGTAAGGCTATTAAGACA	consensus_repeat_stdO_Type_III-B_v2	class_1	III-B	>stdO.class_1.type_III-B.FUFI01000023.1_2_REPEAT3@CTCACTATACATACACAGTCCGTAAGGCTATTAAGACA
	FUFI01000023.1	direct_repeat	71515	71552	38	FUFI01000023.1_2_REPEAT4	FUFI01000023.1_2	GGTCTTAATAGCCTTACGGACTGTGTATGTATAGTGAG	GCA_900157235	1	67	[SU60]	FALSE	FUFI01000023.1@2	[71953, 83186]	III-B	III-B	III-B	certain	III-B	0.987065	['Cas2_2_CAS-I-II-III-IV-V-VI', 'Cas1_0_CAS-I-II-III-IV-V-VI', 'Cmr6_0_IIIB', 'Cmr5gr11_10_CAS-III-B', 'Cmr4gr7_0_CAS-III-B-III-C', 'Cmr3_0_IIIB', 'Cas10_4_CAS-III', 'Cmr1gr7_5_CAS-III-B-III-C', 'Cmr1gr7_6_CAS-III-B-III-C', 'CorA_0_CAS-III-B-III-D', 'CorA_0_CAS-III-B-III-D']	-1	TGTCTTAATAGCCTTACGGACTGTGTATGTATAGTGAG	REVERSE COMPLEMENT	CTCACTATACATACACAGTCCGTAAGGCTATTAAGACC	CTCACTATACATACACAGTCCGTAAGGCTATTAAGACA	consensus_repeat_stdO_Type_III-B_v2	class_1	III-B	>stdO.class_1.type_III-B.FUFI01000023.1_2_REPEAT4@CTCACTATACATACACAGTCCGTAAGGCTATTAAGACC
	FUFI01000023.1	direct_repeat	71292	71329	38	FUFI01000023.1_2_REPEAT1	FUFI01000023.1_2	TGTCTTAATAGCCATACGGACTGTGTATGTATAGTGAG	GCA_900157235	1	67	[SU60]	FALSE	FUFI01000023.1@2	[71953, 83186]	III-B	III-B	III-B	certain	III-B	0.987065	['Cas2_2_CAS-I-II-III-IV-V-VI', 'Cas1_0_CAS-I-II-III-IV-V-VI', 'Cmr6_0_IIIB', 'Cmr5gr11_10_CAS-III-B', 'Cmr4gr7_0_CAS-III-B-III-C', 'Cmr3_0_IIIB', 'Cas10_4_CAS-III', 'Cmr1gr7_5_CAS-III-B-III-C', 'Cmr1gr7_6_CAS-III-B-III-C', 'CorA_0_CAS-III-B-III-D', 'CorA_0_CAS-III-B-III-D']	-1	TGTCTTAATAGCCTTACGGACTGTGTATGTATAGTGAG	REVERSE COMPLEMENT	CTCACTATACATACACAGTCCGTATGGCTATTAAGACA	CTCACTATACATACACAGTCCGTAAGGCTATTAAGACA	consensus_repeat_stdO_Type_III-B_v2	class_1	III-B	>stdO.class_1.type_III-B.FUFI01000023.1_2_REPEAT1@CTCACTATACATACACAGTCCGTATGGCTATTAAGACA
	KZ248406.1	direct_repeat	5190	5227	38	KZ248406.1_1_REPEAT1	KZ248406.1_1	TGTCTTAATAGCCTTACGGACTGTGTATGTATAGTGAG	GCA_002206105	1	28	[SJD11]	FALSE	KZ248406.1@1	[6441, 17827]	III-B	III-B	III-B	certain	III-B	0.987065	['Cas2_2_CAS-I-II-III-IV-V-VI', 'Cas1_0_CAS-I-II-III-IV-V-VI', 'Cmr6_0_IIIB', 'Cmr5gr11_10_CAS-III-B', 'Cmr4gr7_0_CAS-III-B-III-C', 'Cmr3_0_IIIB', 'Cas10_4_CAS-III', 'Cmr1gr7_5_CAS-III-B-III-C', 'Cmr1gr7_6_CAS-III-B-III-C', 'CorA_0_CAS-III-B-III-D']	-1	TGTCTTAATAGCCTTACGGACTGTGTATGTATAGTGAG	REVERSE COMPLEMENT	CTCACTATACATACACAGTCCGTAAGGCTATTAAGACA	CTCACTATACATACACAGTCCGTAAGGCTATTAAGACA	consensus_repeat_stdO_Type_III-B_v2	class_1	III-B	>stdO.class_1.type_III-B.KZ248406.1_1_REPEAT1@CTCACTATACATACACAGTCCGTAAGGCTATTAAGACA
	KZ248406.1	direct_repeat	5859	5896	38	KZ248406.1_1_REPEAT10	KZ248406.1_1	TGTCTTAATAGCCTTACGGACTGTGTATGTATAGTGAG	GCA_002206105	1	28	[SJD11]	FALSE	KZ248406.1@1	[6441, 17827]	III-B	III-B	III-B	certain	III-B	0.987065	['Cas2_2_CAS-I-II-III-IV-V-VI', 'Cas1_0_CAS-I-II-III-IV-V-VI', 'Cmr6_0_IIIB', 'Cmr5gr11_10_CAS-III-B', 'Cmr4gr7_0_CAS-III-B-III-C', 'Cmr3_0_IIIB', 'Cas10_4_CAS-III', 'Cmr1gr7_5_CAS-III-B-III-C', 'Cmr1gr7_6_CAS-III-B-III-C', 'CorA_0_CAS-III-B-III-D']	-1	TGTCTTAATAGCCTTACGGACTGTGTATGTATAGTGAG	REVERSE COMPLEMENT	CTCACTATACATACACAGTCCGTAAGGCTATTAAGACA	CTCACTATACATACACAGTCCGTAAGGCTATTAAGACA	consensus_repeat_stdO_Type_III-B_v2	class_1	III-B	>stdO.class_1.type_III-B.KZ248406.1_1_REPEAT10@CTCACTATACATACACAGTCCGTAAGGCTATTAAGACA
	KZ248406.1	direct_repeat	5931	5968	38	KZ248406.1_1_REPEAT11	KZ248406.1_1	TGTCTTAATAGCCTTACGGACTGTGTATGTATAGTGAG	GCA_002206105	1	28	[SJD11]	FALSE	KZ248406.1@1	[6441, 17827]	III-B	III-B	III-B	certain	III-B	0.987065	['Cas2_2_CAS-I-II-III-IV-V-VI', 'Cas1_0_CAS-I-II-III-IV-V-VI', 'Cmr6_0_IIIB', 'Cmr5gr11_10_CAS-III-B', 'Cmr4gr7_0_CAS-III-B-III-C', 'Cmr3_0_IIIB', 'Cas10_4_CAS-III', 'Cmr1gr7_5_CAS-III-B-III-C', 'Cmr1gr7_6_CAS-III-B-III-C', 'CorA_0_CAS-III-B-III-D']	-1	TGTCTTAATAGCCTTACGGACTGTGTATGTATAGTGAG	REVERSE COMPLEMENT	CTCACTATACATACACAGTCCGTAAGGCTATTAAGACA	CTCACTATACATACACAGTCCGTAAGGCTATTAAGACA	consensus_repeat_stdO_Type_III-B_v2	class_1	III-B	>stdO.class_1.type_III-B.KZ248406.1_1_REPEAT11@CTCACTATACATACACAGTCCGTAAGGCTATTAAGACA
	KZ248406.1	direct_repeat	6003	6040	38	KZ248406.1_1_REPEAT12	KZ248406.1_1	TGTCTTAATAGCCTTACGGACTGTGTATGTATAGTGAG	GCA_002206105	1	28	[SJD11]	FALSE	KZ248406.1@1	[6441, 17827]	III-B	III-B	III-B	certain	III-B	0.987065	['Cas2_2_CAS-I-II-III-IV-V-VI', 'Cas1_0_CAS-I-II-III-IV-V-VI', 'Cmr6_0_IIIB', 'Cmr5gr11_10_CAS-III-B', 'Cmr4gr7_0_CAS-III-B-III-C', 'Cmr3_0_IIIB', 'Cas10_4_CAS-III', 'Cmr1gr7_5_CAS-III-B-III-C', 'Cmr1gr7_6_CAS-III-B-III-C', 'CorA_0_CAS-III-B-III-D']	-1	TGTCTTAATAGCCTTACGGACTGTGTATGTATAGTGAG	REVERSE COMPLEMENT	CTCACTATACATACACAGTCCGTAAGGCTATTAAGACA	CTCACTATACATACACAGTCCGTAAGGCTATTAAGACA	consensus_repeat_stdO_Type_III-B_v2	class_1	III-B	>stdO.class_1.type_III-B.KZ248406.1_1_REPEAT12@CTCACTATACATACACAGTCCGTAAGGCTATTAAGACA
	KZ248406.1	direct_repeat	5268	5305	38	KZ248406.1_1_REPEAT2	KZ248406.1_1	TGTCTTAATAGCCTTACGGACTGTGTATGTATAGTGAG	GCA_002206105	1	28	[SJD11]	FALSE	KZ248406.1@1	[6441, 17827]	III-B	III-B	III-B	certain	III-B	0.987065	['Cas2_2_CAS-I-II-III-IV-V-VI', 'Cas1_0_CAS-I-II-III-IV-V-VI', 'Cmr6_0_IIIB', 'Cmr5gr11_10_CAS-III-B', 'Cmr4gr7_0_CAS-III-B-III-C', 'Cmr3_0_IIIB', 'Cas10_4_CAS-III', 'Cmr1gr7_5_CAS-III-B-III-C', 'Cmr1gr7_6_CAS-III-B-III-C', 'CorA_0_CAS-III-B-III-D']	-1	TGTCTTAATAGCCTTACGGACTGTGTATGTATAGTGAG	REVERSE COMPLEMENT	CTCACTATACATACACAGTCCGTAAGGCTATTAAGACA	CTCACTATACATACACAGTCCGTAAGGCTATTAAGACA	consensus_repeat_stdO_Type_III-B_v2	class_1	III-B	>stdO.class_1.type_III-B.KZ248406.1_1_REPEAT2@CTCACTATACATACACAGTCCGTAAGGCTATTAAGACA
	KZ248406.1	direct_repeat	5346	5383	38	KZ248406.1_1_REPEAT3	KZ248406.1_1	TGTCTTAATAGCCTTACGGACTGTGTATGTATAGTGAG	GCA_002206105	1	28	[SJD11]	FALSE	KZ248406.1@1	[6441, 17827]	III-B	III-B	III-B	certain	III-B	0.987065	['Cas2_2_CAS-I-II-III-IV-V-VI', 'Cas1_0_CAS-I-II-III-IV-V-VI', 'Cmr6_0_IIIB', 'Cmr5gr11_10_CAS-III-B', 'Cmr4gr7_0_CAS-III-B-III-C', 'Cmr3_0_IIIB', 'Cas10_4_CAS-III', 'Cmr1gr7_5_CAS-III-B-III-C', 'Cmr1gr7_6_CAS-III-B-III-C', 'CorA_0_CAS-III-B-III-D']	-1	TGTCTTAATAGCCTTACGGACTGTGTATGTATAGTGAG	REVERSE COMPLEMENT	CTCACTATACATACACAGTCCGTAAGGCTATTAAGACA	CTCACTATACATACACAGTCCGTAAGGCTATTAAGACA	consensus_repeat_stdO_Type_III-B_v2	class_1	III-B	>stdO.class_1.type_III-B.KZ248406.1_1_REPEAT3@CTCACTATACATACACAGTCCGTAAGGCTATTAAGACA
	KZ248406.1	direct_repeat	5424	5461	38	KZ248406.1_1_REPEAT4	KZ248406.1_1	TGTCTTAATAGCCTTACGGACTGTGTATGTATAGTGAG	GCA_002206105	1	28	[SJD11]	FALSE	KZ248406.1@1	[6441, 17827]	III-B	III-B	III-B	certain	III-B	0.987065	['Cas2_2_CAS-I-II-III-IV-V-VI', 'Cas1_0_CAS-I-II-III-IV-V-VI', 'Cmr6_0_IIIB', 'Cmr5gr11_10_CAS-III-B', 'Cmr4gr7_0_CAS-III-B-III-C', 'Cmr3_0_IIIB', 'Cas10_4_CAS-III', 'Cmr1gr7_5_CAS-III-B-III-C', 'Cmr1gr7_6_CAS-III-B-III-C', 'CorA_0_CAS-III-B-III-D']	-1	TGTCTTAATAGCCTTACGGACTGTGTATGTATAGTGAG	REVERSE COMPLEMENT	CTCACTATACATACACAGTCCGTAAGGCTATTAAGACA	CTCACTATACATACACAGTCCGTAAGGCTATTAAGACA	consensus_repeat_stdO_Type_III-B_v2	class_1	III-B	>stdO.class_1.type_III-B.KZ248406.1_1_REPEAT4@CTCACTATACATACACAGTCCGTAAGGCTATTAAGACA
	KZ248406.1	direct_repeat	5495	5532	38	KZ248406.1_1_REPEAT5	KZ248406.1_1	TGTCTTAATAGCCTTACGGACTGTGTATGTATAGTGAG	GCA_002206105	1	28	[SJD11]	FALSE	KZ248406.1@1	[6441, 17827]	III-B	III-B	III-B	certain	III-B	0.987065	['Cas2_2_CAS-I-II-III-IV-V-VI', 'Cas1_0_CAS-I-II-III-IV-V-VI', 'Cmr6_0_IIIB', 'Cmr5gr11_10_CAS-III-B', 'Cmr4gr7_0_CAS-III-B-III-C', 'Cmr3_0_IIIB', 'Cas10_4_CAS-III', 'Cmr1gr7_5_CAS-III-B-III-C', 'Cmr1gr7_6_CAS-III-B-III-C', 'CorA_0_CAS-III-B-III-D']	-1	TGTCTTAATAGCCTTACGGACTGTGTATGTATAGTGAG	REVERSE COMPLEMENT	CTCACTATACATACACAGTCCGTAAGGCTATTAAGACA	CTCACTATACATACACAGTCCGTAAGGCTATTAAGACA	consensus_repeat_stdO_Type_III-B_v2	class_1	III-B	>stdO.class_1.type_III-B.KZ248406.1_1_REPEAT5@CTCACTATACATACACAGTCCGTAAGGCTATTAAGACA
	KZ248406.1	direct_repeat	5566	5603	38	KZ248406.1_1_REPEAT6	KZ248406.1_1	TGTCTTAATAGCCTTACGGACTGTGTATGTATAGTGAG	GCA_002206105	1	28	[SJD11]	FALSE	KZ248406.1@1	[6441, 17827]	III-B	III-B	III-B	certain	III-B	0.987065	['Cas2_2_CAS-I-II-III-IV-V-VI', 'Cas1_0_CAS-I-II-III-IV-V-VI', 'Cmr6_0_IIIB', 'Cmr5gr11_10_CAS-III-B', 'Cmr4gr7_0_CAS-III-B-III-C', 'Cmr3_0_IIIB', 'Cas10_4_CAS-III', 'Cmr1gr7_5_CAS-III-B-III-C', 'Cmr1gr7_6_CAS-III-B-III-C', 'CorA_0_CAS-III-B-III-D']	-1	TGTCTTAATAGCCTTACGGACTGTGTATGTATAGTGAG	REVERSE COMPLEMENT	CTCACTATACATACACAGTCCGTAAGGCTATTAAGACA	CTCACTATACATACACAGTCCGTAAGGCTATTAAGACA	consensus_repeat_stdO_Type_III-B_v2	class_1	III-B	>stdO.class_1.type_III-B.KZ248406.1_1_REPEAT6@CTCACTATACATACACAGTCCGTAAGGCTATTAAGACA
	KZ248406.1	direct_repeat	5640	5677	38	KZ248406.1_1_REPEAT7	KZ248406.1_1	GGTCTTAATAGCCTTACGGACTGTGTATGTATAGTGAG	GCA_002206105	1	28	[SJD11]	FALSE	KZ248406.1@1	[6441, 17827]	III-B	III-B	III-B	certain	III-B	0.987065	['Cas2_2_CAS-I-II-III-IV-V-VI', 'Cas1_0_CAS-I-II-III-IV-V-VI', 'Cmr6_0_IIIB', 'Cmr5gr11_10_CAS-III-B', 'Cmr4gr7_0_CAS-III-B-III-C', 'Cmr3_0_IIIB', 'Cas10_4_CAS-III', 'Cmr1gr7_5_CAS-III-B-III-C', 'Cmr1gr7_6_CAS-III-B-III-C', 'CorA_0_CAS-III-B-III-D']	-1	TGTCTTAATAGCCTTACGGACTGTGTATGTATAGTGAG	REVERSE COMPLEMENT	CTCACTATACATACACAGTCCGTAAGGCTATTAAGACC	CTCACTATACATACACAGTCCGTAAGGCTATTAAGACA	consensus_repeat_stdO_Type_III-B_v2	class_1	III-B	>stdO.class_1.type_III-B.KZ248406.1_1_REPEAT7@CTCACTATACATACACAGTCCGTAAGGCTATTAAGACC
	KZ248406.1	direct_repeat	5787	5824	38	KZ248406.1_1_REPEAT9	KZ248406.1_1	GGTCTTAATAGCCTTACGGACTGTGTATGTATAGTGAG	GCA_002206105	1	28	[SJD11]	FALSE	KZ248406.1@1	[6441, 17827]	III-B	III-B	III-B	certain	III-B	0.987065	['Cas2_2_CAS-I-II-III-IV-V-VI', 'Cas1_0_CAS-I-II-III-IV-V-VI', 'Cmr6_0_IIIB', 'Cmr5gr11_10_CAS-III-B', 'Cmr4gr7_0_CAS-III-B-III-C', 'Cmr3_0_IIIB', 'Cas10_4_CAS-III', 'Cmr1gr7_5_CAS-III-B-III-C', 'Cmr1gr7_6_CAS-III-B-III-C', 'CorA_0_CAS-III-B-III-D']	-1	TGTCTTAATAGCCTTACGGACTGTGTATGTATAGTGAG	REVERSE COMPLEMENT	CTCACTATACATACACAGTCCGTAAGGCTATTAAGACC	CTCACTATACATACACAGTCCGTAAGGCTATTAAGACA	consensus_repeat_stdO_Type_III-B_v2	class_1	III-B	>stdO.class_1.type_III-B.KZ248406.1_1_REPEAT9@CTCACTATACATACACAGTCCGTAAGGCTATTAAGACC
	KZ248406.1	direct_repeat	5713	5750	38	KZ248406.1_1_REPEAT8	KZ248406.1_1	CGTCTTAATAGCCTTACGGACTGTGTATGTATAGTGAG	GCA_002206105	1	28	[SJD11]	FALSE	KZ248406.1@1	[6441, 17827]	III-B	III-B	III-B	certain	III-B	0.987065	['Cas2_2_CAS-I-II-III-IV-V-VI', 'Cas1_0_CAS-I-II-III-IV-V-VI', 'Cmr6_0_IIIB', 'Cmr5gr11_10_CAS-III-B', 'Cmr4gr7_0_CAS-III-B-III-C', 'Cmr3_0_IIIB', 'Cas10_4_CAS-III', 'Cmr1gr7_5_CAS-III-B-III-C', 'Cmr1gr7_6_CAS-III-B-III-C', 'CorA_0_CAS-III-B-III-D']	-1	TGTCTTAATAGCCTTACGGACTGTGTATGTATAGTGAG	REVERSE COMPLEMENT	CTCACTATACATACACAGTCCGTAAGGCTATTAAGACG	CTCACTATACATACACAGTCCGTAAGGCTATTAAGACA	consensus_repeat_stdO_Type_III-B_v2	class_1	III-B	>stdO.class_1.type_III-B.KZ248406.1_1_REPEAT8@CTCACTATACATACACAGTCCGTAAGGCTATTAAGACG
	CP024593.1	direct_repeat	1048083	1048120	38	CP024593.1_2_REPEAT1	CP024593.1_2	GTCTTAATAGCCTTACGGACTGTGTATGTATAGTGAGT	GCA_002754055	1	39	[KCOM2804]	FALSE	CP024593.1@14	[1048823, 1060232]	III-B	III-B	III-B	certain	III-B	0.992631	['Cas2_2_CAS-I-II-III-IV-V-VI', 'Cas1_0_CAS-I-II-III-IV-V-VI', 'Cmr6_0_IIIB', 'Cmr5gr11_10_CAS-III-B', 'Cmr4gr7_0_CAS-III-B-III-C', 'Cmr3_0_IIIB', 'Cas10_4_CAS-III', 'Cmr1gr7_5_CAS-III-B-III-C', 'CorA_0_CAS-III-B-III-D']	-1	GTCTTAATAGCCTTACGGACTGTGTATGTATAGTGAGT	REVERSE COMPLEMENT	ACTCACTATACATACACAGTCCGTAAGGCTATTAAGAC	ACTCACTATACATACACAGTCCGTAAGGCTATTAAGAC	consensus_repeat_stdO_Type_III-B_v3	class_1	III-B	>stdO.class_1.type_III-B.CP024593.1_2_REPEAT1@ACTCACTATACATACACAGTCCGTAAGGCTATTAAGAC
	CP024593.1	direct_repeat	1048308	1048345	38	CP024593.1_2_REPEAT4	CP024593.1_2	GTCTTAATAGCCTTACGGACTGTGTATGTATAGTGAGT	GCA_002754055	1	39	[KCOM2804]	FALSE	CP024593.1@14	[1048823, 1060232]	III-B	III-B	III-B	certain	III-B	0.992631	['Cas2_2_CAS-I-II-III-IV-V-VI', 'Cas1_0_CAS-I-II-III-IV-V-VI', 'Cmr6_0_IIIB', 'Cmr5gr11_10_CAS-III-B', 'Cmr4gr7_0_CAS-III-B-III-C', 'Cmr3_0_IIIB', 'Cas10_4_CAS-III', 'Cmr1gr7_5_CAS-III-B-III-C', 'CorA_0_CAS-III-B-III-D']	-1	GTCTTAATAGCCTTACGGACTGTGTATGTATAGTGAGT	REVERSE COMPLEMENT	ACTCACTATACATACACAGTCCGTAAGGCTATTAAGAC	ACTCACTATACATACACAGTCCGTAAGGCTATTAAGAC	consensus_repeat_stdO_Type_III-B_v3	class_1	III-B	>stdO.class_1.type_III-B.CP024593.1_2_REPEAT4@ACTCACTATACATACACAGTCCGTAAGGCTATTAAGAC
	CP024593.1	direct_repeat	1048384	1048421	38	CP024593.1_2_REPEAT5	CP024593.1_2	GTCTTAATAGCCTTACGGACTGTGTATGTATAGTGAGT	GCA_002754055	1	39	[KCOM2804]	FALSE	CP024593.1@14	[1048823, 1060232]	III-B	III-B	III-B	certain	III-B	0.992631	['Cas2_2_CAS-I-II-III-IV-V-VI', 'Cas1_0_CAS-I-II-III-IV-V-VI', 'Cmr6_0_IIIB', 'Cmr5gr11_10_CAS-III-B', 'Cmr4gr7_0_CAS-III-B-III-C', 'Cmr3_0_IIIB', 'Cas10_4_CAS-III', 'Cmr1gr7_5_CAS-III-B-III-C', 'CorA_0_CAS-III-B-III-D']	-1	GTCTTAATAGCCTTACGGACTGTGTATGTATAGTGAGT	REVERSE COMPLEMENT	ACTCACTATACATACACAGTCCGTAAGGCTATTAAGAC	ACTCACTATACATACACAGTCCGTAAGGCTATTAAGAC	consensus_repeat_stdO_Type_III-B_v3	class_1	III-B	>stdO.class_1.type_III-B.CP024593.1_2_REPEAT5@ACTCACTATACATACACAGTCCGTAAGGCTATTAAGAC
	CP024593.1	direct_repeat	1048155	1048192	38	CP024593.1_2_REPEAT2	CP024593.1_2	GTCTTAATAGCCTTACAGACTGTGTATGTATAGTGAGT	GCA_002754055	1	39	[KCOM2804]	FALSE	CP024593.1@14	[1048823, 1060232]	III-B	III-B	III-B	certain	III-B	0.992631	['Cas2_2_CAS-I-II-III-IV-V-VI', 'Cas1_0_CAS-I-II-III-IV-V-VI', 'Cmr6_0_IIIB', 'Cmr5gr11_10_CAS-III-B', 'Cmr4gr7_0_CAS-III-B-III-C', 'Cmr3_0_IIIB', 'Cas10_4_CAS-III', 'Cmr1gr7_5_CAS-III-B-III-C', 'CorA_0_CAS-III-B-III-D']	-1	GTCTTAATAGCCTTACGGACTGTGTATGTATAGTGAGT	REVERSE COMPLEMENT	ACTCACTATACATACACAGTCTGTAAGGCTATTAAGAC	ACTCACTATACATACACAGTCCGTAAGGCTATTAAGAC	consensus_repeat_stdO_Type_III-B_v3	class_1	III-B	>stdO.class_1.type_III-B.CP024593.1_2_REPEAT2@ACTCACTATACATACACAGTCTGTAAGGCTATTAAGAC
	CP024593.1	direct_repeat	1048228	1048265	38	CP024593.1_2_REPEAT3	CP024593.1_2	GTCTTAATAGCCTTACGGACTGTGTATGTATAGTGAGC	GCA_002754055	1	39	[KCOM2804]	FALSE	CP024593.1@14	[1048823, 1060232]	III-B	III-B	III-B	certain	III-B	0.992631	['Cas2_2_CAS-I-II-III-IV-V-VI', 'Cas1_0_CAS-I-II-III-IV-V-VI', 'Cmr6_0_IIIB', 'Cmr5gr11_10_CAS-III-B', 'Cmr4gr7_0_CAS-III-B-III-C', 'Cmr3_0_IIIB', 'Cas10_4_CAS-III', 'Cmr1gr7_5_CAS-III-B-III-C', 'CorA_0_CAS-III-B-III-D']	-1	GTCTTAATAGCCTTACGGACTGTGTATGTATAGTGAGT	REVERSE COMPLEMENT	GCTCACTATACATACACAGTCCGTAAGGCTATTAAGAC	ACTCACTATACATACACAGTCCGTAAGGCTATTAAGAC	consensus_repeat_stdO_Type_III-B_v3	class_1	III-B	>stdO.class_1.type_III-B.CP024593.1_2_REPEAT3@GCTCACTATACATACACAGTCCGTAAGGCTATTAAGAC
	GCA_111111111_contig_1	direct_repeat	75265	75297	33	GCA_111111111_contig_1_2_REPEAT1	GCA_111111111_contig_1_2	TAATAGCCTTACGGACTGTGTATGTATAGTGAG	GCA_111111111	1	22	[Bg4]	FALSE	GCA_111111111_contig_1@1	[75847, 87400]	III-B	III-B	Unknown	certain	V-F1	0.570908	['Cas2_2_CAS-I-II-III-IV-V-VI', 'Cas1_0_CAS-I-II-III-IV-V-VI', 'Cmr6_0_IIIB', 'Cmr5gr11_10_CAS-III-B', 'Cmr4gr7_0_CAS-III-B-III-C', 'Cmr3_0_IIIB', 'Cas10_4_CAS-III', 'Cmr1gr7_5_CAS-III-B-III-C', 'Cmr1gr7_6_CAS-III-B-III-C', 'CorA_0_CAS-III-B-III-D']	-1	TAATAGCCTTACGGACTGTGTATGTATAGTGAG	REVERSE COMPLEMENT	CTCACTATACATACACAGTCCGTAAGGCTATTA	CTCACTATACATACACAGTCCGTAAGGCTATTA	consensus_repeat_stdO_Type_III-B_v4	class_1	III-B	>stdO.class_1.type_III-B.GCA_111111111_contig_1_2_REPEAT1@CTCACTATACATACACAGTCCGTAAGGCTATTA
	GCA_111111111_contig_1	direct_repeat	75341	75373	33	GCA_111111111_contig_1_2_REPEAT2	GCA_111111111_contig_1_2	TAATAGCCTTACGGACTGTGTATGTATAGTGAG	GCA_111111111	1	22	[Bg4]	FALSE	GCA_111111111_contig_1@1	[75847, 87400]	III-B	III-B	Unknown	certain	V-F1	0.570908	['Cas2_2_CAS-I-II-III-IV-V-VI', 'Cas1_0_CAS-I-II-III-IV-V-VI', 'Cmr6_0_IIIB', 'Cmr5gr11_10_CAS-III-B', 'Cmr4gr7_0_CAS-III-B-III-C', 'Cmr3_0_IIIB', 'Cas10_4_CAS-III', 'Cmr1gr7_5_CAS-III-B-III-C', 'Cmr1gr7_6_CAS-III-B-III-C', 'CorA_0_CAS-III-B-III-D']	-1	TAATAGCCTTACGGACTGTGTATGTATAGTGAG	REVERSE COMPLEMENT	CTCACTATACATACACAGTCCGTAAGGCTATTA	CTCACTATACATACACAGTCCGTAAGGCTATTA	consensus_repeat_stdO_Type_III-B_v4	class_1	III-B	>stdO.class_1.type_III-B.GCA_111111111_contig_1_2_REPEAT2@CTCACTATACATACACAGTCCGTAAGGCTATTA
	GCA_111111111_contig_1	direct_repeat	75414	75446	33	GCA_111111111_contig_1_2_REPEAT3	GCA_111111111_contig_1_2	TAATAGCCTTACGGACTGTGTATGTATAGTGAG	GCA_111111111	1	22	[Bg4]	FALSE	GCA_111111111_contig_1@1	[75847, 87400]	III-B	III-B	Unknown	certain	V-F1	0.570908	['Cas2_2_CAS-I-II-III-IV-V-VI', 'Cas1_0_CAS-I-II-III-IV-V-VI', 'Cmr6_0_IIIB', 'Cmr5gr11_10_CAS-III-B', 'Cmr4gr7_0_CAS-III-B-III-C', 'Cmr3_0_IIIB', 'Cas10_4_CAS-III', 'Cmr1gr7_5_CAS-III-B-III-C', 'Cmr1gr7_6_CAS-III-B-III-C', 'CorA_0_CAS-III-B-III-D']	-1	TAATAGCCTTACGGACTGTGTATGTATAGTGAG	REVERSE COMPLEMENT	CTCACTATACATACACAGTCCGTAAGGCTATTA	CTCACTATACATACACAGTCCGTAAGGCTATTA	consensus_repeat_stdO_Type_III-B_v4	class_1	III-B	>stdO.class_1.type_III-B.GCA_111111111_contig_1_2_REPEAT3@CTCACTATACATACACAGTCCGTAAGGCTATTA
	AP009380.1	direct_repeat	1813219	1813254	36	AP009380.1_2_REPEAT1	AP009380.1_2	GTTGTGTGTACCCTTCGAATAGAGGGTAGATCCAAC	GCA_000010505	0.ATCC33277	17	[ATCC33277]	FALSE	AP009380.1@23	[1813728, 1817637]	VI-B2	VI-B2	VI-B2	certain	VI-B2	0.999415	['tm_HEPN_0_CAS-VI-B', 'Cas13b_1_CAS-VI-B']	-1	GTTGTGTGTACCCTTCGAATAGAGGGTAGATCCAAC	REVERSE COMPLEMENT	GTTGGATCTACCCTCTATTCGAAGGGTACACACAAC	GTTGGATCTACCCTCTATTCGAAGGGTACACACAAC	consensus_repeat_stdO_Type_VI-B2_v1	class_2	VI-B2	>stdO.class_2.type_VI-B2.AP009380.1_2_REPEAT1@GTTGGATCTACCCTCTATTCGAAGGGTACACACAAC
	AP009380.1	direct_repeat	1813285	1813320	36	AP009380.1_2_REPEAT2	AP009380.1_2	GTTGTGTGTACCCTTCGAATAGAGGGTAGATCCAAC	GCA_000010505	0.ATCC33277	17	[ATCC33277]	FALSE	AP009380.1@23	[1813728, 1817637]	VI-B2	VI-B2	VI-B2	certain	VI-B2	0.999415	['tm_HEPN_0_CAS-VI-B', 'Cas13b_1_CAS-VI-B']	-1	GTTGTGTGTACCCTTCGAATAGAGGGTAGATCCAAC	REVERSE COMPLEMENT	GTTGGATCTACCCTCTATTCGAAGGGTACACACAAC	GTTGGATCTACCCTCTATTCGAAGGGTACACACAAC	consensus_repeat_stdO_Type_VI-B2_v1	class_2	VI-B2	>stdO.class_2.type_VI-B2.AP009380.1_2_REPEAT2@GTTGGATCTACCCTCTATTCGAAGGGTACACACAAC
	AP009380.1	direct_repeat	1813351	1813386	36	AP009380.1_2_REPEAT3	AP009380.1_2	GTTGTGTGTACCCTTCGAATAGAGGGTAGATCCAAC	GCA_000010505	0.ATCC33277	17	[ATCC33277]	FALSE	AP009380.1@23	[1813728, 1817637]	VI-B2	VI-B2	VI-B2	certain	VI-B2	0.999415	['tm_HEPN_0_CAS-VI-B', 'Cas13b_1_CAS-VI-B']	-1	GTTGTGTGTACCCTTCGAATAGAGGGTAGATCCAAC	REVERSE COMPLEMENT	GTTGGATCTACCCTCTATTCGAAGGGTACACACAAC	GTTGGATCTACCCTCTATTCGAAGGGTACACACAAC	consensus_repeat_stdO_Type_VI-B2_v1	class_2	VI-B2	>stdO.class_2.type_VI-B2.AP009380.1_2_REPEAT3@GTTGGATCTACCCTCTATTCGAAGGGTACACACAAC
	AP009380.1	direct_repeat	1813417	1813452	36	AP009380.1_2_REPEAT4	AP009380.1_2	GTTGTGTGTACCCTTCGAATAGAGGGTAGATCCAAC	GCA_000010505	0.ATCC33277	17	[ATCC33277]	FALSE	AP009380.1@23	[1813728, 1817637]	VI-B2	VI-B2	VI-B2	certain	VI-B2	0.999415	['tm_HEPN_0_CAS-VI-B', 'Cas13b_1_CAS-VI-B']	-1	GTTGTGTGTACCCTTCGAATAGAGGGTAGATCCAAC	REVERSE COMPLEMENT	GTTGGATCTACCCTCTATTCGAAGGGTACACACAAC	GTTGGATCTACCCTCTATTCGAAGGGTACACACAAC	consensus_repeat_stdO_Type_VI-B2_v1	class_2	VI-B2	>stdO.class_2.type_VI-B2.AP009380.1_2_REPEAT4@GTTGGATCTACCCTCTATTCGAAGGGTACACACAAC
	AP009380.1	direct_repeat	1813483	1813518	36	AP009380.1_2_REPEAT5	AP009380.1_2	GTTGTGTGTACCCTTCGAATAGAGGGTAGATCCAAC	GCA_000010505	0.ATCC33277	17	[ATCC33277]	FALSE	AP009380.1@23	[1813728, 1817637]	VI-B2	VI-B2	VI-B2	certain	VI-B2	0.999415	['tm_HEPN_0_CAS-VI-B', 'Cas13b_1_CAS-VI-B']	-1	GTTGTGTGTACCCTTCGAATAGAGGGTAGATCCAAC	REVERSE COMPLEMENT	GTTGGATCTACCCTCTATTCGAAGGGTACACACAAC	GTTGGATCTACCCTCTATTCGAAGGGTACACACAAC	consensus_repeat_stdO_Type_VI-B2_v1	class_2	VI-B2	>stdO.class_2.type_VI-B2.AP009380.1_2_REPEAT5@GTTGGATCTACCCTCTATTCGAAGGGTACACACAAC
	CP007756.1	direct_repeat	2311052	2311087	36	CP007756.1_4_REPEAT1	CP007756.1_4	GTTGTGTGTACCCTTCGAATAGAGGGTAGATCCAAC	GCA_000739415	1	14	[HG66]	FALSE	CP007756.1@31	[2311627, 2315536]	VI-B2	VI-B2	VI-B2	certain	VI-B2	0.999415	['tm_HEPN_0_CAS-VI-B', 'Cas13b_1_CAS-VI-B']	-1	GTTGTGTGTACCCTTCGAATAGAGGGTAGATCCAAC	REVERSE COMPLEMENT	GTTGGATCTACCCTCTATTCGAAGGGTACACACAAC	GTTGGATCTACCCTCTATTCGAAGGGTACACACAAC	consensus_repeat_stdO_Type_VI-B2_v1	class_2	VI-B2	>stdO.class_2.type_VI-B2.CP007756.1_4_REPEAT1@GTTGGATCTACCCTCTATTCGAAGGGTACACACAAC
	CP007756.1	direct_repeat	2311118	2311153	36	CP007756.1_4_REPEAT2	CP007756.1_4	GTTGTGTGTACCCTTCGAATAGAGGGTAGATCCAAC	GCA_000739415	1	14	[HG66]	FALSE	CP007756.1@31	[2311627, 2315536]	VI-B2	VI-B2	VI-B2	certain	VI-B2	0.999415	['tm_HEPN_0_CAS-VI-B', 'Cas13b_1_CAS-VI-B']	-1	GTTGTGTGTACCCTTCGAATAGAGGGTAGATCCAAC	REVERSE COMPLEMENT	GTTGGATCTACCCTCTATTCGAAGGGTACACACAAC	GTTGGATCTACCCTCTATTCGAAGGGTACACACAAC	consensus_repeat_stdO_Type_VI-B2_v1	class_2	VI-B2	>stdO.class_2.type_VI-B2.CP007756.1_4_REPEAT2@GTTGGATCTACCCTCTATTCGAAGGGTACACACAAC
	CP007756.1	direct_repeat	2311184	2311219	36	CP007756.1_4_REPEAT3	CP007756.1_4	GTTGTGTGTACCCTTCGAATAGAGGGTAGATCCAAC	GCA_000739415	1	14	[HG66]	FALSE	CP007756.1@31	[2311627, 2315536]	VI-B2	VI-B2	VI-B2	certain	VI-B2	0.999415	['tm_HEPN_0_CAS-VI-B', 'Cas13b_1_CAS-VI-B']	-1	GTTGTGTGTACCCTTCGAATAGAGGGTAGATCCAAC	REVERSE COMPLEMENT	GTTGGATCTACCCTCTATTCGAAGGGTACACACAAC	GTTGGATCTACCCTCTATTCGAAGGGTACACACAAC	consensus_repeat_stdO_Type_VI-B2_v1	class_2	VI-B2	>stdO.class_2.type_VI-B2.CP007756.1_4_REPEAT3@GTTGGATCTACCCTCTATTCGAAGGGTACACACAAC
	CP007756.1	direct_repeat	2311250	2311285	36	CP007756.1_4_REPEAT4	CP007756.1_4	GTTGTGTGTACCCTTCGAATAGAGGGTAGATCCAAC	GCA_000739415	1	14	[HG66]	FALSE	CP007756.1@31	[2311627, 2315536]	VI-B2	VI-B2	VI-B2	certain	VI-B2	0.999415	['tm_HEPN_0_CAS-VI-B', 'Cas13b_1_CAS-VI-B']	-1	GTTGTGTGTACCCTTCGAATAGAGGGTAGATCCAAC	REVERSE COMPLEMENT	GTTGGATCTACCCTCTATTCGAAGGGTACACACAAC	GTTGGATCTACCCTCTATTCGAAGGGTACACACAAC	consensus_repeat_stdO_Type_VI-B2_v1	class_2	VI-B2	>stdO.class_2.type_VI-B2.CP007756.1_4_REPEAT4@GTTGGATCTACCCTCTATTCGAAGGGTACACACAAC
	CP007756.1	direct_repeat	2311316	2311351	36	CP007756.1_4_REPEAT5	CP007756.1_4	GTTGTGTGTACCCTTCGAATAGAGGGTAGATCCAAC	GCA_000739415	1	14	[HG66]	FALSE	CP007756.1@31	[2311627, 2315536]	VI-B2	VI-B2	VI-B2	certain	VI-B2	0.999415	['tm_HEPN_0_CAS-VI-B', 'Cas13b_1_CAS-VI-B']	-1	GTTGTGTGTACCCTTCGAATAGAGGGTAGATCCAAC	REVERSE COMPLEMENT	GTTGGATCTACCCTCTATTCGAAGGGTACACACAAC	GTTGGATCTACCCTCTATTCGAAGGGTACACACAAC	consensus_repeat_stdO_Type_VI-B2_v1	class_2	VI-B2	>stdO.class_2.type_VI-B2.CP007756.1_4_REPEAT5@GTTGGATCTACCCTCTATTCGAAGGGTACACACAAC
	CP007756.1	direct_repeat	2311382	2311417	36	CP007756.1_4_REPEAT6	CP007756.1_4	GTTGTGTGTACCCTTCGAATAGAGGGTAGATCCAAC	GCA_000739415	1	14	[HG66]	FALSE	CP007756.1@31	[2311627, 2315536]	VI-B2	VI-B2	VI-B2	certain	VI-B2	0.999415	['tm_HEPN_0_CAS-VI-B', 'Cas13b_1_CAS-VI-B']	-1	GTTGTGTGTACCCTTCGAATAGAGGGTAGATCCAAC	REVERSE COMPLEMENT	GTTGGATCTACCCTCTATTCGAAGGGTACACACAAC	GTTGGATCTACCCTCTATTCGAAGGGTACACACAAC	consensus_repeat_stdO_Type_VI-B2_v1	class_2	VI-B2	>stdO.class_2.type_VI-B2.CP007756.1_4_REPEAT6@GTTGGATCTACCCTCTATTCGAAGGGTACACACAAC
	CP011995.1	direct_repeat	1784974	1785009	36	CP011995.1_2_REPEAT1	CP011995.1_2	GTTGTGTGTACCCTTCGAATAGAGGGTAGATCCAAC	GCA_001263815	1	31	[A7436]	FALSE	CP011995.1@24	[1785681, 1789758]	VI-B2	VI-B2	VI-B2	certain	VI-B2	0.999415	['tm_HEPN_0_CAS-VI-B', 'Cas13b_1_CAS-VI-B']	-1	GTTGTGTGTACCCTTCGAATAGAGGGTAGATCCAAC	REVERSE COMPLEMENT	GTTGGATCTACCCTCTATTCGAAGGGTACACACAAC	GTTGGATCTACCCTCTATTCGAAGGGTACACACAAC	consensus_repeat_stdO_Type_VI-B2_v1	class_2	VI-B2	>stdO.class_2.type_VI-B2.CP011995.1_2_REPEAT1@GTTGGATCTACCCTCTATTCGAAGGGTACACACAAC
	CP011995.1	direct_repeat	1785040	1785075	36	CP011995.1_2_REPEAT2	CP011995.1_2	GTTGTGTGTACCCTTCGAATAGAGGGTAGATCCAAC	GCA_001263815	1	31	[A7436]	FALSE	CP011995.1@24	[1785681, 1789758]	VI-B2	VI-B2	VI-B2	certain	VI-B2	0.999415	['tm_HEPN_0_CAS-VI-B', 'Cas13b_1_CAS-VI-B']	-1	GTTGTGTGTACCCTTCGAATAGAGGGTAGATCCAAC	REVERSE COMPLEMENT	GTTGGATCTACCCTCTATTCGAAGGGTACACACAAC	GTTGGATCTACCCTCTATTCGAAGGGTACACACAAC	consensus_repeat_stdO_Type_VI-B2_v1	class_2	VI-B2	>stdO.class_2.type_VI-B2.CP011995.1_2_REPEAT2@GTTGGATCTACCCTCTATTCGAAGGGTACACACAAC
	CP011995.1	direct_repeat	1785106	1785141	36	CP011995.1_2_REPEAT3	CP011995.1_2	GTTGTGTGTACCCTTCGAATAGAGGGTAGATCCAAC	GCA_001263815	1	31	[A7436]	FALSE	CP011995.1@24	[1785681, 1789758]	VI-B2	VI-B2	VI-B2	certain	VI-B2	0.999415	['tm_HEPN_0_CAS-VI-B', 'Cas13b_1_CAS-VI-B']	-1	GTTGTGTGTACCCTTCGAATAGAGGGTAGATCCAAC	REVERSE COMPLEMENT	GTTGGATCTACCCTCTATTCGAAGGGTACACACAAC	GTTGGATCTACCCTCTATTCGAAGGGTACACACAAC	consensus_repeat_stdO_Type_VI-B2_v1	class_2	VI-B2	>stdO.class_2.type_VI-B2.CP011995.1_2_REPEAT3@GTTGGATCTACCCTCTATTCGAAGGGTACACACAAC
	CP011995.1	direct_repeat	1785172	1785207	36	CP011995.1_2_REPEAT4	CP011995.1_2	GTTGTGTGTACCCTTCGAATAGAGGGTAGATCCAAC	GCA_001263815	1	31	[A7436]	FALSE	CP011995.1@24	[1785681, 1789758]	VI-B2	VI-B2	VI-B2	certain	VI-B2	0.999415	['tm_HEPN_0_CAS-VI-B', 'Cas13b_1_CAS-VI-B']	-1	GTTGTGTGTACCCTTCGAATAGAGGGTAGATCCAAC	REVERSE COMPLEMENT	GTTGGATCTACCCTCTATTCGAAGGGTACACACAAC	GTTGGATCTACCCTCTATTCGAAGGGTACACACAAC	consensus_repeat_stdO_Type_VI-B2_v1	class_2	VI-B2	>stdO.class_2.type_VI-B2.CP011995.1_2_REPEAT4@GTTGGATCTACCCTCTATTCGAAGGGTACACACAAC
	CP011995.1	direct_repeat	1785238	1785273	36	CP011995.1_2_REPEAT5	CP011995.1_2	GTTGTGTGTACCCTTCGAATAGAGGGTAGATCCAAC	GCA_001263815	1	31	[A7436]	FALSE	CP011995.1@24	[1785681, 1789758]	VI-B2	VI-B2	VI-B2	certain	VI-B2	0.999415	['tm_HEPN_0_CAS-VI-B', 'Cas13b_1_CAS-VI-B']	-1	GTTGTGTGTACCCTTCGAATAGAGGGTAGATCCAAC	REVERSE COMPLEMENT	GTTGGATCTACCCTCTATTCGAAGGGTACACACAAC	GTTGGATCTACCCTCTATTCGAAGGGTACACACAAC	consensus_repeat_stdO_Type_VI-B2_v1	class_2	VI-B2	>stdO.class_2.type_VI-B2.CP011995.1_2_REPEAT5@GTTGGATCTACCCTCTATTCGAAGGGTACACACAAC
	CP011995.1	direct_repeat	1785304	1785339	36	CP011995.1_2_REPEAT6	CP011995.1_2	GTTGTGTGTACCCTTCGAATAGAGGGTAGATCCAAC	GCA_001263815	1	31	[A7436]	FALSE	CP011995.1@24	[1785681, 1789758]	VI-B2	VI-B2	VI-B2	certain	VI-B2	0.999415	['tm_HEPN_0_CAS-VI-B', 'Cas13b_1_CAS-VI-B']	-1	GTTGTGTGTACCCTTCGAATAGAGGGTAGATCCAAC	REVERSE COMPLEMENT	GTTGGATCTACCCTCTATTCGAAGGGTACACACAAC	GTTGGATCTACCCTCTATTCGAAGGGTACACACAAC	consensus_repeat_stdO_Type_VI-B2_v1	class_2	VI-B2	>stdO.class_2.type_VI-B2.CP011995.1_2_REPEAT6@GTTGGATCTACCCTCTATTCGAAGGGTACACACAAC
	CP011995.1	direct_repeat	1785370	1785405	36	CP011995.1_2_REPEAT7	CP011995.1_2	GTTGTGTGTACCCTTCGAATAGAGGGTAGATCCAAC	GCA_001263815	1	31	[A7436]	FALSE	CP011995.1@24	[1785681, 1789758]	VI-B2	VI-B2	VI-B2	certain	VI-B2	0.999415	['tm_HEPN_0_CAS-VI-B', 'Cas13b_1_CAS-VI-B']	-1	GTTGTGTGTACCCTTCGAATAGAGGGTAGATCCAAC	REVERSE COMPLEMENT	GTTGGATCTACCCTCTATTCGAAGGGTACACACAAC	GTTGGATCTACCCTCTATTCGAAGGGTACACACAAC	consensus_repeat_stdO_Type_VI-B2_v1	class_2	VI-B2	>stdO.class_2.type_VI-B2.CP011995.1_2_REPEAT7@GTTGGATCTACCCTCTATTCGAAGGGTACACACAAC
	CP011995.1	direct_repeat	1785436	1785471	36	CP011995.1_2_REPEAT8	CP011995.1_2	GTTGTGTGTACCCTTCGAATAGAGGGTAGATCCAAC	GCA_001263815	1	31	[A7436]	FALSE	CP011995.1@24	[1785681, 1789758]	VI-B2	VI-B2	VI-B2	certain	VI-B2	0.999415	['tm_HEPN_0_CAS-VI-B', 'Cas13b_1_CAS-VI-B']	-1	GTTGTGTGTACCCTTCGAATAGAGGGTAGATCCAAC	REVERSE COMPLEMENT	GTTGGATCTACCCTCTATTCGAAGGGTACACACAAC	GTTGGATCTACCCTCTATTCGAAGGGTACACACAAC	consensus_repeat_stdO_Type_VI-B2_v1	class_2	VI-B2	>stdO.class_2.type_VI-B2.CP011995.1_2_REPEAT8@GTTGGATCTACCCTCTATTCGAAGGGTACACACAAC
	CP011996.1	direct_repeat	1737627	1737662	36	CP011996.1_2_REPEAT1	CP011996.1_2	GTTGTGTGTACCCTTCGAATAGAGGGTAGATCCAAC	GCA_001274615	1	42	[AJW4]	FALSE	CP011996.1@23	[1738599, 1742508]	VI-B2	VI-B2	VI-B2	certain	VI-B2	0.999415	['tm_HEPN_0_CAS-VI-B', 'Cas13b_1_CAS-VI-B']	-1	GTTGTGTGTACCCTTCGAATAGAGGGTAGATCCAAC	REVERSE COMPLEMENT	GTTGGATCTACCCTCTATTCGAAGGGTACACACAAC	GTTGGATCTACCCTCTATTCGAAGGGTACACACAAC	consensus_repeat_stdO_Type_VI-B2_v1	class_2	VI-B2	>stdO.class_2.type_VI-B2.CP011996.1_2_REPEAT1@GTTGGATCTACCCTCTATTCGAAGGGTACACACAAC
	CP011996.1	direct_repeat	1738222	1738257	36	CP011996.1_2_REPEAT10	CP011996.1_2	GTTGTGTGTACCCTTCGAATAGAGGGTAGATCCAAC	GCA_001274615	1	42	[AJW4]	FALSE	CP011996.1@23	[1738599, 1742508]	VI-B2	VI-B2	VI-B2	certain	VI-B2	0.999415	['tm_HEPN_0_CAS-VI-B', 'Cas13b_1_CAS-VI-B']	-1	GTTGTGTGTACCCTTCGAATAGAGGGTAGATCCAAC	REVERSE COMPLEMENT	GTTGGATCTACCCTCTATTCGAAGGGTACACACAAC	GTTGGATCTACCCTCTATTCGAAGGGTACACACAAC	consensus_repeat_stdO_Type_VI-B2_v1	class_2	VI-B2	>stdO.class_2.type_VI-B2.CP011996.1_2_REPEAT10@GTTGGATCTACCCTCTATTCGAAGGGTACACACAAC
	CP011996.1	direct_repeat	1738288	1738323	36	CP011996.1_2_REPEAT11	CP011996.1_2	GTTGTGTGTACCCTTCGAATAGAGGGTAGATCCAAC	GCA_001274615	1	42	[AJW4]	FALSE	CP011996.1@23	[1738599, 1742508]	VI-B2	VI-B2	VI-B2	certain	VI-B2	0.999415	['tm_HEPN_0_CAS-VI-B', 'Cas13b_1_CAS-VI-B']	-1	GTTGTGTGTACCCTTCGAATAGAGGGTAGATCCAAC	REVERSE COMPLEMENT	GTTGGATCTACCCTCTATTCGAAGGGTACACACAAC	GTTGGATCTACCCTCTATTCGAAGGGTACACACAAC	consensus_repeat_stdO_Type_VI-B2_v1	class_2	VI-B2	>stdO.class_2.type_VI-B2.CP011996.1_2_REPEAT11@GTTGGATCTACCCTCTATTCGAAGGGTACACACAAC
	CP011996.1	direct_repeat	1738354	1738389	36	CP011996.1_2_REPEAT12	CP011996.1_2	GTTGTGTGTACCCTTCGAATAGAGGGTAGATCCAAC	GCA_001274615	1	42	[AJW4]	FALSE	CP011996.1@23	[1738599, 1742508]	VI-B2	VI-B2	VI-B2	certain	VI-B2	0.999415	['tm_HEPN_0_CAS-VI-B', 'Cas13b_1_CAS-VI-B']	-1	GTTGTGTGTACCCTTCGAATAGAGGGTAGATCCAAC	REVERSE COMPLEMENT	GTTGGATCTACCCTCTATTCGAAGGGTACACACAAC	GTTGGATCTACCCTCTATTCGAAGGGTACACACAAC	consensus_repeat_stdO_Type_VI-B2_v1	class_2	VI-B2	>stdO.class_2.type_VI-B2.CP011996.1_2_REPEAT12@GTTGGATCTACCCTCTATTCGAAGGGTACACACAAC
	CP011996.1	direct_repeat	1737694	1737729	36	CP011996.1_2_REPEAT2	CP011996.1_2	GTTGTGTGTACCCTTCGAATAGAGGGTAGATCCAAC	GCA_001274615	1	42	[AJW4]	FALSE	CP011996.1@23	[1738599, 1742508]	VI-B2	VI-B2	VI-B2	certain	VI-B2	0.999415	['tm_HEPN_0_CAS-VI-B', 'Cas13b_1_CAS-VI-B']	-1	GTTGTGTGTACCCTTCGAATAGAGGGTAGATCCAAC	REVERSE COMPLEMENT	GTTGGATCTACCCTCTATTCGAAGGGTACACACAAC	GTTGGATCTACCCTCTATTCGAAGGGTACACACAAC	consensus_repeat_stdO_Type_VI-B2_v1	class_2	VI-B2	>stdO.class_2.type_VI-B2.CP011996.1_2_REPEAT2@GTTGGATCTACCCTCTATTCGAAGGGTACACACAAC
	CP011996.1	direct_repeat	1737760	1737795	36	CP011996.1_2_REPEAT3	CP011996.1_2	GTTGTGTGTACCCTTCGAATAGAGGGTAGATCCAAC	GCA_001274615	1	42	[AJW4]	FALSE	CP011996.1@23	[1738599, 1742508]	VI-B2	VI-B2	VI-B2	certain	VI-B2	0.999415	['tm_HEPN_0_CAS-VI-B', 'Cas13b_1_CAS-VI-B']	-1	GTTGTGTGTACCCTTCGAATAGAGGGTAGATCCAAC	REVERSE COMPLEMENT	GTTGGATCTACCCTCTATTCGAAGGGTACACACAAC	GTTGGATCTACCCTCTATTCGAAGGGTACACACAAC	consensus_repeat_stdO_Type_VI-B2_v1	class_2	VI-B2	>stdO.class_2.type_VI-B2.CP011996.1_2_REPEAT3@GTTGGATCTACCCTCTATTCGAAGGGTACACACAAC
	CP011996.1	direct_repeat	1737826	1737861	36	CP011996.1_2_REPEAT4	CP011996.1_2	GTTGTGTGTACCCTTCGAATAGAGGGTAGATCCAAC	GCA_001274615	1	42	[AJW4]	FALSE	CP011996.1@23	[1738599, 1742508]	VI-B2	VI-B2	VI-B2	certain	VI-B2	0.999415	['tm_HEPN_0_CAS-VI-B', 'Cas13b_1_CAS-VI-B']	-1	GTTGTGTGTACCCTTCGAATAGAGGGTAGATCCAAC	REVERSE COMPLEMENT	GTTGGATCTACCCTCTATTCGAAGGGTACACACAAC	GTTGGATCTACCCTCTATTCGAAGGGTACACACAAC	consensus_repeat_stdO_Type_VI-B2_v1	class_2	VI-B2	>stdO.class_2.type_VI-B2.CP011996.1_2_REPEAT4@GTTGGATCTACCCTCTATTCGAAGGGTACACACAAC
	CP011996.1	direct_repeat	1737892	1737927	36	CP011996.1_2_REPEAT5	CP011996.1_2	GTTGTGTGTACCCTTCGAATAGAGGGTAGATCCAAC	GCA_001274615	1	42	[AJW4]	FALSE	CP011996.1@23	[1738599, 1742508]	VI-B2	VI-B2	VI-B2	certain	VI-B2	0.999415	['tm_HEPN_0_CAS-VI-B', 'Cas13b_1_CAS-VI-B']	-1	GTTGTGTGTACCCTTCGAATAGAGGGTAGATCCAAC	REVERSE COMPLEMENT	GTTGGATCTACCCTCTATTCGAAGGGTACACACAAC	GTTGGATCTACCCTCTATTCGAAGGGTACACACAAC	consensus_repeat_stdO_Type_VI-B2_v1	class_2	VI-B2	>stdO.class_2.type_VI-B2.CP011996.1_2_REPEAT5@GTTGGATCTACCCTCTATTCGAAGGGTACACACAAC
	CP011996.1	direct_repeat	1737958	1737993	36	CP011996.1_2_REPEAT6	CP011996.1_2	GTTGTGTGTACCCTTCGAATAGAGGGTAGATCCAAC	GCA_001274615	1	42	[AJW4]	FALSE	CP011996.1@23	[1738599, 1742508]	VI-B2	VI-B2	VI-B2	certain	VI-B2	0.999415	['tm_HEPN_0_CAS-VI-B', 'Cas13b_1_CAS-VI-B']	-1	GTTGTGTGTACCCTTCGAATAGAGGGTAGATCCAAC	REVERSE COMPLEMENT	GTTGGATCTACCCTCTATTCGAAGGGTACACACAAC	GTTGGATCTACCCTCTATTCGAAGGGTACACACAAC	consensus_repeat_stdO_Type_VI-B2_v1	class_2	VI-B2	>stdO.class_2.type_VI-B2.CP011996.1_2_REPEAT6@GTTGGATCTACCCTCTATTCGAAGGGTACACACAAC
	CP011996.1	direct_repeat	1738024	1738059	36	CP011996.1_2_REPEAT7	CP011996.1_2	GTTGTGTGTACCCTTCGAATAGAGGGTAGATCCAAC	GCA_001274615	1	42	[AJW4]	FALSE	CP011996.1@23	[1738599, 1742508]	VI-B2	VI-B2	VI-B2	certain	VI-B2	0.999415	['tm_HEPN_0_CAS-VI-B', 'Cas13b_1_CAS-VI-B']	-1	GTTGTGTGTACCCTTCGAATAGAGGGTAGATCCAAC	REVERSE COMPLEMENT	GTTGGATCTACCCTCTATTCGAAGGGTACACACAAC	GTTGGATCTACCCTCTATTCGAAGGGTACACACAAC	consensus_repeat_stdO_Type_VI-B2_v1	class_2	VI-B2	>stdO.class_2.type_VI-B2.CP011996.1_2_REPEAT7@GTTGGATCTACCCTCTATTCGAAGGGTACACACAAC
	CP011996.1	direct_repeat	1738090	1738125	36	CP011996.1_2_REPEAT8	CP011996.1_2	GTTGTGTGTACCCTTCGAATAGAGGGTAGATCCAAC	GCA_001274615	1	42	[AJW4]	FALSE	CP011996.1@23	[1738599, 1742508]	VI-B2	VI-B2	VI-B2	certain	VI-B2	0.999415	['tm_HEPN_0_CAS-VI-B', 'Cas13b_1_CAS-VI-B']	-1	GTTGTGTGTACCCTTCGAATAGAGGGTAGATCCAAC	REVERSE COMPLEMENT	GTTGGATCTACCCTCTATTCGAAGGGTACACACAAC	GTTGGATCTACCCTCTATTCGAAGGGTACACACAAC	consensus_repeat_stdO_Type_VI-B2_v1	class_2	VI-B2	>stdO.class_2.type_VI-B2.CP011996.1_2_REPEAT8@GTTGGATCTACCCTCTATTCGAAGGGTACACACAAC
	CP011996.1	direct_repeat	1738156	1738191	36	CP011996.1_2_REPEAT9	CP011996.1_2	GTTGTGTGTACCCTTCGAATAGAGGGTAGATCCAAC	GCA_001274615	1	42	[AJW4]	FALSE	CP011996.1@23	[1738599, 1742508]	VI-B2	VI-B2	VI-B2	certain	VI-B2	0.999415	['tm_HEPN_0_CAS-VI-B', 'Cas13b_1_CAS-VI-B']	-1	GTTGTGTGTACCCTTCGAATAGAGGGTAGATCCAAC	REVERSE COMPLEMENT	GTTGGATCTACCCTCTATTCGAAGGGTACACACAAC	GTTGGATCTACCCTCTATTCGAAGGGTACACACAAC	consensus_repeat_stdO_Type_VI-B2_v1	class_2	VI-B2	>stdO.class_2.type_VI-B2.CP011996.1_2_REPEAT9@GTTGGATCTACCCTCTATTCGAAGGGTACACACAAC
	CP012889.1	direct_repeat	1837203	1837238	36	CP012889.1_2_REPEAT1	CP012889.1_2	GTTGTGTGTACCCTTCGAATAGAGGGTAGATCCAAC	GCA_001314265	1	15	[381]	FALSE	CP012889.1@26	[1837712, 1841621]	VI-B2	VI-B2	VI-B2	certain	VI-B2	0.999415	['tm_HEPN_0_CAS-VI-B', 'Cas13b_1_CAS-VI-B']	-1	GTTGTGTGTACCCTTCGAATAGAGGGTAGATCCAAC	REVERSE COMPLEMENT	GTTGGATCTACCCTCTATTCGAAGGGTACACACAAC	GTTGGATCTACCCTCTATTCGAAGGGTACACACAAC	consensus_repeat_stdO_Type_VI-B2_v1	class_2	VI-B2	>stdO.class_2.type_VI-B2.CP012889.1_2_REPEAT1@GTTGGATCTACCCTCTATTCGAAGGGTACACACAAC
	CP012889.1	direct_repeat	1837269	1837304	36	CP012889.1_2_REPEAT2	CP012889.1_2	GTTGTGTGTACCCTTCGAATAGAGGGTAGATCCAAC	GCA_001314265	1	15	[381]	FALSE	CP012889.1@26	[1837712, 1841621]	VI-B2	VI-B2	VI-B2	certain	VI-B2	0.999415	['tm_HEPN_0_CAS-VI-B', 'Cas13b_1_CAS-VI-B']	-1	GTTGTGTGTACCCTTCGAATAGAGGGTAGATCCAAC	REVERSE COMPLEMENT	GTTGGATCTACCCTCTATTCGAAGGGTACACACAAC	GTTGGATCTACCCTCTATTCGAAGGGTACACACAAC	consensus_repeat_stdO_Type_VI-B2_v1	class_2	VI-B2	>stdO.class_2.type_VI-B2.CP012889.1_2_REPEAT2@GTTGGATCTACCCTCTATTCGAAGGGTACACACAAC
	CP012889.1	direct_repeat	1837335	1837370	36	CP012889.1_2_REPEAT3	CP012889.1_2	GTTGTGTGTACCCTTCGAATAGAGGGTAGATCCAAC	GCA_001314265	1	15	[381]	FALSE	CP012889.1@26	[1837712, 1841621]	VI-B2	VI-B2	VI-B2	certain	VI-B2	0.999415	['tm_HEPN_0_CAS-VI-B', 'Cas13b_1_CAS-VI-B']	-1	GTTGTGTGTACCCTTCGAATAGAGGGTAGATCCAAC	REVERSE COMPLEMENT	GTTGGATCTACCCTCTATTCGAAGGGTACACACAAC	GTTGGATCTACCCTCTATTCGAAGGGTACACACAAC	consensus_repeat_stdO_Type_VI-B2_v1	class_2	VI-B2	>stdO.class_2.type_VI-B2.CP012889.1_2_REPEAT3@GTTGGATCTACCCTCTATTCGAAGGGTACACACAAC
	CP012889.1	direct_repeat	1837401	1837436	36	CP012889.1_2_REPEAT4	CP012889.1_2	GTTGTGTGTACCCTTCGAATAGAGGGTAGATCCAAC	GCA_001314265	1	15	[381]	FALSE	CP012889.1@26	[1837712, 1841621]	VI-B2	VI-B2	VI-B2	certain	VI-B2	0.999415	['tm_HEPN_0_CAS-VI-B', 'Cas13b_1_CAS-VI-B']	-1	GTTGTGTGTACCCTTCGAATAGAGGGTAGATCCAAC	REVERSE COMPLEMENT	GTTGGATCTACCCTCTATTCGAAGGGTACACACAAC	GTTGGATCTACCCTCTATTCGAAGGGTACACACAAC	consensus_repeat_stdO_Type_VI-B2_v1	class_2	VI-B2	>stdO.class_2.type_VI-B2.CP012889.1_2_REPEAT4@GTTGGATCTACCCTCTATTCGAAGGGTACACACAAC
	CP012889.1	direct_repeat	1837467	1837502	36	CP012889.1_2_REPEAT5	CP012889.1_2	GTTGTGTGTACCCTTCGAATAGAGGGTAGATCCAAC	GCA_001314265	1	15	[381]	FALSE	CP012889.1@26	[1837712, 1841621]	VI-B2	VI-B2	VI-B2	certain	VI-B2	0.999415	['tm_HEPN_0_CAS-VI-B', 'Cas13b_1_CAS-VI-B']	-1	GTTGTGTGTACCCTTCGAATAGAGGGTAGATCCAAC	REVERSE COMPLEMENT	GTTGGATCTACCCTCTATTCGAAGGGTACACACAAC	GTTGGATCTACCCTCTATTCGAAGGGTACACACAAC	consensus_repeat_stdO_Type_VI-B2_v1	class_2	VI-B2	>stdO.class_2.type_VI-B2.CP012889.1_2_REPEAT5@GTTGGATCTACCCTCTATTCGAAGGGTACACACAAC
	CP013131.1	direct_repeat	1738091	1738126	36	CP013131.1_1_REPEAT1	CP013131.1_1	GTTGTGTGTACCCTTCGAATAGAGGGTAGATCCAAC	GCA_001444325	1	12	[A7A1_28]	FALSE	CP013131.1@23	[1738730, 1742807]	VI-B2	VI-B2	VI-B2	certain	VI-B2	0.999415	['tm_HEPN_0_CAS-VI-B', 'Cas13b_1_CAS-VI-B']	-1	GTTGTGTGTACCCTTCGAATAGAGGGTAGATCCAAC	REVERSE COMPLEMENT	GTTGGATCTACCCTCTATTCGAAGGGTACACACAAC	GTTGGATCTACCCTCTATTCGAAGGGTACACACAAC	consensus_repeat_stdO_Type_VI-B2_v1	class_2	VI-B2	>stdO.class_2.type_VI-B2.CP013131.1_1_REPEAT1@GTTGGATCTACCCTCTATTCGAAGGGTACACACAAC
	CP013131.1	direct_repeat	1738156	1738191	36	CP013131.1_1_REPEAT2	CP013131.1_1	GTTGTGTGTACCCTTCGAATAGAGGGTAGATCCAAC	GCA_001444325	1	12	[A7A1_28]	FALSE	CP013131.1@23	[1738730, 1742807]	VI-B2	VI-B2	VI-B2	certain	VI-B2	0.999415	['tm_HEPN_0_CAS-VI-B', 'Cas13b_1_CAS-VI-B']	-1	GTTGTGTGTACCCTTCGAATAGAGGGTAGATCCAAC	REVERSE COMPLEMENT	GTTGGATCTACCCTCTATTCGAAGGGTACACACAAC	GTTGGATCTACCCTCTATTCGAAGGGTACACACAAC	consensus_repeat_stdO_Type_VI-B2_v1	class_2	VI-B2	>stdO.class_2.type_VI-B2.CP013131.1_1_REPEAT2@GTTGGATCTACCCTCTATTCGAAGGGTACACACAAC
	CP013131.1	direct_repeat	1738222	1738257	36	CP013131.1_1_REPEAT3	CP013131.1_1	GTTGTGTGTACCCTTCGAATAGAGGGTAGATCCAAC	GCA_001444325	1	12	[A7A1_28]	FALSE	CP013131.1@23	[1738730, 1742807]	VI-B2	VI-B2	VI-B2	certain	VI-B2	0.999415	['tm_HEPN_0_CAS-VI-B', 'Cas13b_1_CAS-VI-B']	-1	GTTGTGTGTACCCTTCGAATAGAGGGTAGATCCAAC	REVERSE COMPLEMENT	GTTGGATCTACCCTCTATTCGAAGGGTACACACAAC	GTTGGATCTACCCTCTATTCGAAGGGTACACACAAC	consensus_repeat_stdO_Type_VI-B2_v1	class_2	VI-B2	>stdO.class_2.type_VI-B2.CP013131.1_1_REPEAT3@GTTGGATCTACCCTCTATTCGAAGGGTACACACAAC
	CP013131.1	direct_repeat	1738288	1738323	36	CP013131.1_1_REPEAT4	CP013131.1_1	GTTGTGTGTACCCTTCGAATAGAGGGTAGATCCAAC	GCA_001444325	1	12	[A7A1_28]	FALSE	CP013131.1@23	[1738730, 1742807]	VI-B2	VI-B2	VI-B2	certain	VI-B2	0.999415	['tm_HEPN_0_CAS-VI-B', 'Cas13b_1_CAS-VI-B']	-1	GTTGTGTGTACCCTTCGAATAGAGGGTAGATCCAAC	REVERSE COMPLEMENT	GTTGGATCTACCCTCTATTCGAAGGGTACACACAAC	GTTGGATCTACCCTCTATTCGAAGGGTACACACAAC	consensus_repeat_stdO_Type_VI-B2_v1	class_2	VI-B2	>stdO.class_2.type_VI-B2.CP013131.1_1_REPEAT4@GTTGGATCTACCCTCTATTCGAAGGGTACACACAAC
	CP013131.1	direct_repeat	1738354	1738389	36	CP013131.1_1_REPEAT5	CP013131.1_1	GTTGTGTGTACCCTTCGAATAGAGGGTAGATCCAAC	GCA_001444325	1	12	[A7A1_28]	FALSE	CP013131.1@23	[1738730, 1742807]	VI-B2	VI-B2	VI-B2	certain	VI-B2	0.999415	['tm_HEPN_0_CAS-VI-B', 'Cas13b_1_CAS-VI-B']	-1	GTTGTGTGTACCCTTCGAATAGAGGGTAGATCCAAC	REVERSE COMPLEMENT	GTTGGATCTACCCTCTATTCGAAGGGTACACACAAC	GTTGGATCTACCCTCTATTCGAAGGGTACACACAAC	consensus_repeat_stdO_Type_VI-B2_v1	class_2	VI-B2	>stdO.class_2.type_VI-B2.CP013131.1_1_REPEAT5@GTTGGATCTACCCTCTATTCGAAGGGTACACACAAC
	CP013131.1	direct_repeat	1738420	1738455	36	CP013131.1_1_REPEAT6	CP013131.1_1	GTTGTGTGTACCCTTCGAATAGAGGGTAGATCCAAC	GCA_001444325	1	12	[A7A1_28]	FALSE	CP013131.1@23	[1738730, 1742807]	VI-B2	VI-B2	VI-B2	certain	VI-B2	0.999415	['tm_HEPN_0_CAS-VI-B', 'Cas13b_1_CAS-VI-B']	-1	GTTGTGTGTACCCTTCGAATAGAGGGTAGATCCAAC	REVERSE COMPLEMENT	GTTGGATCTACCCTCTATTCGAAGGGTACACACAAC	GTTGGATCTACCCTCTATTCGAAGGGTACACACAAC	consensus_repeat_stdO_Type_VI-B2_v1	class_2	VI-B2	>stdO.class_2.type_VI-B2.CP013131.1_1_REPEAT6@GTTGGATCTACCCTCTATTCGAAGGGTACACACAAC
	CP013131.1	direct_repeat	1738486	1738521	36	CP013131.1_1_REPEAT7	CP013131.1_1	GTTGTGTGTACCCTTCGAATAGAGGGTAGATCCAAC	GCA_001444325	1	12	[A7A1_28]	FALSE	CP013131.1@23	[1738730, 1742807]	VI-B2	VI-B2	VI-B2	certain	VI-B2	0.999415	['tm_HEPN_0_CAS-VI-B', 'Cas13b_1_CAS-VI-B']	-1	GTTGTGTGTACCCTTCGAATAGAGGGTAGATCCAAC	REVERSE COMPLEMENT	GTTGGATCTACCCTCTATTCGAAGGGTACACACAAC	GTTGGATCTACCCTCTATTCGAAGGGTACACACAAC	consensus_repeat_stdO_Type_VI-B2_v1	class_2	VI-B2	>stdO.class_2.type_VI-B2.CP013131.1_1_REPEAT7@GTTGGATCTACCCTCTATTCGAAGGGTACACACAAC
	CP024596.1	direct_repeat	572739	572774	36	CP024596.1_1_REPEAT1	CP024596.1_1	GTTGTGTGTACCCTTCGAATAGAGGGTAGATCCAAC	GCA_002753935	1	62	[KCOM3131]	FALSE	CP024596.1@7	[573776, 577685]	VI-B2	VI-B2	VI-B2	certain	VI-B2	0.999415	['tm_HEPN_0_CAS-VI-B', 'Cas13b_1_CAS-VI-B']	-1	GTTGTGTGTACCCTTCGAATAGAGGGTAGATCCAAC	REVERSE COMPLEMENT	GTTGGATCTACCCTCTATTCGAAGGGTACACACAAC	GTTGGATCTACCCTCTATTCGAAGGGTACACACAAC	consensus_repeat_stdO_Type_VI-B2_v1	class_2	VI-B2	>stdO.class_2.type_VI-B2.CP024596.1_1_REPEAT1@GTTGGATCTACCCTCTATTCGAAGGGTACACACAAC
	CP024596.1	direct_repeat	573335	573370	36	CP024596.1_1_REPEAT10	CP024596.1_1	GTTGTGTGTACCCTTCGAATAGAGGGTAGATCCAAC	GCA_002753935	1	62	[KCOM3131]	FALSE	CP024596.1@7	[573776, 577685]	VI-B2	VI-B2	VI-B2	certain	VI-B2	0.999415	['tm_HEPN_0_CAS-VI-B', 'Cas13b_1_CAS-VI-B']	-1	GTTGTGTGTACCCTTCGAATAGAGGGTAGATCCAAC	REVERSE COMPLEMENT	GTTGGATCTACCCTCTATTCGAAGGGTACACACAAC	GTTGGATCTACCCTCTATTCGAAGGGTACACACAAC	consensus_repeat_stdO_Type_VI-B2_v1	class_2	VI-B2	>stdO.class_2.type_VI-B2.CP024596.1_1_REPEAT10@GTTGGATCTACCCTCTATTCGAAGGGTACACACAAC
	CP024596.1	direct_repeat	573401	573436	36	CP024596.1_1_REPEAT11	CP024596.1_1	GTTGTGTGTACCCTTCGAATAGAGGGTAGATCCAAC	GCA_002753935	1	62	[KCOM3131]	FALSE	CP024596.1@7	[573776, 577685]	VI-B2	VI-B2	VI-B2	certain	VI-B2	0.999415	['tm_HEPN_0_CAS-VI-B', 'Cas13b_1_CAS-VI-B']	-1	GTTGTGTGTACCCTTCGAATAGAGGGTAGATCCAAC	REVERSE COMPLEMENT	GTTGGATCTACCCTCTATTCGAAGGGTACACACAAC	GTTGGATCTACCCTCTATTCGAAGGGTACACACAAC	consensus_repeat_stdO_Type_VI-B2_v1	class_2	VI-B2	>stdO.class_2.type_VI-B2.CP024596.1_1_REPEAT11@GTTGGATCTACCCTCTATTCGAAGGGTACACACAAC
	CP024596.1	direct_repeat	573467	573502	36	CP024596.1_1_REPEAT12	CP024596.1_1	GTTGTGTGTACCCTTCGAATAGAGGGTAGATCCAAC	GCA_002753935	1	62	[KCOM3131]	FALSE	CP024596.1@7	[573776, 577685]	VI-B2	VI-B2	VI-B2	certain	VI-B2	0.999415	['tm_HEPN_0_CAS-VI-B', 'Cas13b_1_CAS-VI-B']	-1	GTTGTGTGTACCCTTCGAATAGAGGGTAGATCCAAC	REVERSE COMPLEMENT	GTTGGATCTACCCTCTATTCGAAGGGTACACACAAC	GTTGGATCTACCCTCTATTCGAAGGGTACACACAAC	consensus_repeat_stdO_Type_VI-B2_v1	class_2	VI-B2	>stdO.class_2.type_VI-B2.CP024596.1_1_REPEAT12@GTTGGATCTACCCTCTATTCGAAGGGTACACACAAC
	CP024596.1	direct_repeat	573533	573568	36	CP024596.1_1_REPEAT13	CP024596.1_1	GTTGTGTGTACCCTTCGAATAGAGGGTAGATCCAAC	GCA_002753935	1	62	[KCOM3131]	FALSE	CP024596.1@7	[573776, 577685]	VI-B2	VI-B2	VI-B2	certain	VI-B2	0.999415	['tm_HEPN_0_CAS-VI-B', 'Cas13b_1_CAS-VI-B']	-1	GTTGTGTGTACCCTTCGAATAGAGGGTAGATCCAAC	REVERSE COMPLEMENT	GTTGGATCTACCCTCTATTCGAAGGGTACACACAAC	GTTGGATCTACCCTCTATTCGAAGGGTACACACAAC	consensus_repeat_stdO_Type_VI-B2_v1	class_2	VI-B2	>stdO.class_2.type_VI-B2.CP024596.1_1_REPEAT13@GTTGGATCTACCCTCTATTCGAAGGGTACACACAAC
	CP024596.1	direct_repeat	572806	572841	36	CP024596.1_1_REPEAT2	CP024596.1_1	GTTGTGTGTACCCTTCGAATAGAGGGTAGATCCAAC	GCA_002753935	1	62	[KCOM3131]	FALSE	CP024596.1@7	[573776, 577685]	VI-B2	VI-B2	VI-B2	certain	VI-B2	0.999415	['tm_HEPN_0_CAS-VI-B', 'Cas13b_1_CAS-VI-B']	-1	GTTGTGTGTACCCTTCGAATAGAGGGTAGATCCAAC	REVERSE COMPLEMENT	GTTGGATCTACCCTCTATTCGAAGGGTACACACAAC	GTTGGATCTACCCTCTATTCGAAGGGTACACACAAC	consensus_repeat_stdO_Type_VI-B2_v1	class_2	VI-B2	>stdO.class_2.type_VI-B2.CP024596.1_1_REPEAT2@GTTGGATCTACCCTCTATTCGAAGGGTACACACAAC
	CP024596.1	direct_repeat	572872	572907	36	CP024596.1_1_REPEAT3	CP024596.1_1	GTTGTGTGTACCCTTCGAATAGAGGGTAGATCCAAC	GCA_002753935	1	62	[KCOM3131]	FALSE	CP024596.1@7	[573776, 577685]	VI-B2	VI-B2	VI-B2	certain	VI-B2	0.999415	['tm_HEPN_0_CAS-VI-B', 'Cas13b_1_CAS-VI-B']	-1	GTTGTGTGTACCCTTCGAATAGAGGGTAGATCCAAC	REVERSE COMPLEMENT	GTTGGATCTACCCTCTATTCGAAGGGTACACACAAC	GTTGGATCTACCCTCTATTCGAAGGGTACACACAAC	consensus_repeat_stdO_Type_VI-B2_v1	class_2	VI-B2	>stdO.class_2.type_VI-B2.CP024596.1_1_REPEAT3@GTTGGATCTACCCTCTATTCGAAGGGTACACACAAC
	CP024596.1	direct_repeat	572938	572973	36	CP024596.1_1_REPEAT4	CP024596.1_1	GTTGTGTGTACCCTTCGAATAGAGGGTAGATCCAAC	GCA_002753935	1	62	[KCOM3131]	FALSE	CP024596.1@7	[573776, 577685]	VI-B2	VI-B2	VI-B2	certain	VI-B2	0.999415	['tm_HEPN_0_CAS-VI-B', 'Cas13b_1_CAS-VI-B']	-1	GTTGTGTGTACCCTTCGAATAGAGGGTAGATCCAAC	REVERSE COMPLEMENT	GTTGGATCTACCCTCTATTCGAAGGGTACACACAAC	GTTGGATCTACCCTCTATTCGAAGGGTACACACAAC	consensus_repeat_stdO_Type_VI-B2_v1	class_2	VI-B2	>stdO.class_2.type_VI-B2.CP024596.1_1_REPEAT4@GTTGGATCTACCCTCTATTCGAAGGGTACACACAAC
	CP024596.1	direct_repeat	573004	573039	36	CP024596.1_1_REPEAT5	CP024596.1_1	GTTGTGTGTACCCTTCGAATAGAGGGTAGATCCAAC	GCA_002753935	1	62	[KCOM3131]	FALSE	CP024596.1@7	[573776, 577685]	VI-B2	VI-B2	VI-B2	certain	VI-B2	0.999415	['tm_HEPN_0_CAS-VI-B', 'Cas13b_1_CAS-VI-B']	-1	GTTGTGTGTACCCTTCGAATAGAGGGTAGATCCAAC	REVERSE COMPLEMENT	GTTGGATCTACCCTCTATTCGAAGGGTACACACAAC	GTTGGATCTACCCTCTATTCGAAGGGTACACACAAC	consensus_repeat_stdO_Type_VI-B2_v1	class_2	VI-B2	>stdO.class_2.type_VI-B2.CP024596.1_1_REPEAT5@GTTGGATCTACCCTCTATTCGAAGGGTACACACAAC
	CP024596.1	direct_repeat	573071	573106	36	CP024596.1_1_REPEAT6	CP024596.1_1	GTTGTGTGTACCCTTCGAATAGAGGGTAGATCCAAC	GCA_002753935	1	62	[KCOM3131]	FALSE	CP024596.1@7	[573776, 577685]	VI-B2	VI-B2	VI-B2	certain	VI-B2	0.999415	['tm_HEPN_0_CAS-VI-B', 'Cas13b_1_CAS-VI-B']	-1	GTTGTGTGTACCCTTCGAATAGAGGGTAGATCCAAC	REVERSE COMPLEMENT	GTTGGATCTACCCTCTATTCGAAGGGTACACACAAC	GTTGGATCTACCCTCTATTCGAAGGGTACACACAAC	consensus_repeat_stdO_Type_VI-B2_v1	class_2	VI-B2	>stdO.class_2.type_VI-B2.CP024596.1_1_REPEAT6@GTTGGATCTACCCTCTATTCGAAGGGTACACACAAC
	CP024596.1	direct_repeat	573137	573172	36	CP024596.1_1_REPEAT7	CP024596.1_1	GTTGTGTGTACCCTTCGAATAGAGGGTAGATCCAAC	GCA_002753935	1	62	[KCOM3131]	FALSE	CP024596.1@7	[573776, 577685]	VI-B2	VI-B2	VI-B2	certain	VI-B2	0.999415	['tm_HEPN_0_CAS-VI-B', 'Cas13b_1_CAS-VI-B']	-1	GTTGTGTGTACCCTTCGAATAGAGGGTAGATCCAAC	REVERSE COMPLEMENT	GTTGGATCTACCCTCTATTCGAAGGGTACACACAAC	GTTGGATCTACCCTCTATTCGAAGGGTACACACAAC	consensus_repeat_stdO_Type_VI-B2_v1	class_2	VI-B2	>stdO.class_2.type_VI-B2.CP024596.1_1_REPEAT7@GTTGGATCTACCCTCTATTCGAAGGGTACACACAAC
	CP024596.1	direct_repeat	573203	573238	36	CP024596.1_1_REPEAT8	CP024596.1_1	GTTGTGTGTACCCTTCGAATAGAGGGTAGATCCAAC	GCA_002753935	1	62	[KCOM3131]	FALSE	CP024596.1@7	[573776, 577685]	VI-B2	VI-B2	VI-B2	certain	VI-B2	0.999415	['tm_HEPN_0_CAS-VI-B', 'Cas13b_1_CAS-VI-B']	-1	GTTGTGTGTACCCTTCGAATAGAGGGTAGATCCAAC	REVERSE COMPLEMENT	GTTGGATCTACCCTCTATTCGAAGGGTACACACAAC	GTTGGATCTACCCTCTATTCGAAGGGTACACACAAC	consensus_repeat_stdO_Type_VI-B2_v1	class_2	VI-B2	>stdO.class_2.type_VI-B2.CP024596.1_1_REPEAT8@GTTGGATCTACCCTCTATTCGAAGGGTACACACAAC
	CP024596.1	direct_repeat	573269	573304	36	CP024596.1_1_REPEAT9	CP024596.1_1	GTTGTGTGTACCCTTCGAATAGAGGGTAGATCCAAC	GCA_002753935	1	62	[KCOM3131]	FALSE	CP024596.1@7	[573776, 577685]	VI-B2	VI-B2	VI-B2	certain	VI-B2	0.999415	['tm_HEPN_0_CAS-VI-B', 'Cas13b_1_CAS-VI-B']	-1	GTTGTGTGTACCCTTCGAATAGAGGGTAGATCCAAC	REVERSE COMPLEMENT	GTTGGATCTACCCTCTATTCGAAGGGTACACACAAC	GTTGGATCTACCCTCTATTCGAAGGGTACACACAAC	consensus_repeat_stdO_Type_VI-B2_v1	class_2	VI-B2	>stdO.class_2.type_VI-B2.CP024596.1_1_REPEAT9@GTTGGATCTACCCTCTATTCGAAGGGTACACACAAC
	CP024597.1	direct_repeat	429226	429261	36	CP024597.1_1_REPEAT1	CP024597.1_1	GTTGTGTGTACCCTTCGAATAGAGGGTAGATCCAAC	GCA_002754115	1	23	[KCOM2796]	FALSE	CP024597.1@8	[429932, 434009]	VI-B2	VI-B2	VI-B2	certain	VI-B2	0.999415	['tm_HEPN_0_CAS-VI-B', 'Cas13b_1_CAS-VI-B']	-1	GTTGTGTGTACCCTTCGAATAGAGGGTAGATCCAAC	REVERSE COMPLEMENT	GTTGGATCTACCCTCTATTCGAAGGGTACACACAAC	GTTGGATCTACCCTCTATTCGAAGGGTACACACAAC	consensus_repeat_stdO_Type_VI-B2_v1	class_2	VI-B2	>stdO.class_2.type_VI-B2.CP024597.1_1_REPEAT1@GTTGGATCTACCCTCTATTCGAAGGGTACACACAAC
	CP024597.1	direct_repeat	429292	429327	36	CP024597.1_1_REPEAT2	CP024597.1_1	GTTGTGTGTACCCTTCGAATAGAGGGTAGATCCAAC	GCA_002754115	1	23	[KCOM2796]	FALSE	CP024597.1@8	[429932, 434009]	VI-B2	VI-B2	VI-B2	certain	VI-B2	0.999415	['tm_HEPN_0_CAS-VI-B', 'Cas13b_1_CAS-VI-B']	-1	GTTGTGTGTACCCTTCGAATAGAGGGTAGATCCAAC	REVERSE COMPLEMENT	GTTGGATCTACCCTCTATTCGAAGGGTACACACAAC	GTTGGATCTACCCTCTATTCGAAGGGTACACACAAC	consensus_repeat_stdO_Type_VI-B2_v1	class_2	VI-B2	>stdO.class_2.type_VI-B2.CP024597.1_1_REPEAT2@GTTGGATCTACCCTCTATTCGAAGGGTACACACAAC
	CP024597.1	direct_repeat	429358	429393	36	CP024597.1_1_REPEAT3	CP024597.1_1	GTTGTGTGTACCCTTCGAATAGAGGGTAGATCCAAC	GCA_002754115	1	23	[KCOM2796]	FALSE	CP024597.1@8	[429932, 434009]	VI-B2	VI-B2	VI-B2	certain	VI-B2	0.999415	['tm_HEPN_0_CAS-VI-B', 'Cas13b_1_CAS-VI-B']	-1	GTTGTGTGTACCCTTCGAATAGAGGGTAGATCCAAC	REVERSE COMPLEMENT	GTTGGATCTACCCTCTATTCGAAGGGTACACACAAC	GTTGGATCTACCCTCTATTCGAAGGGTACACACAAC	consensus_repeat_stdO_Type_VI-B2_v1	class_2	VI-B2	>stdO.class_2.type_VI-B2.CP024597.1_1_REPEAT3@GTTGGATCTACCCTCTATTCGAAGGGTACACACAAC
	CP024597.1	direct_repeat	429424	429459	36	CP024597.1_1_REPEAT4	CP024597.1_1	GTTGTGTGTACCCTTCGAATAGAGGGTAGATCCAAC	GCA_002754115	1	23	[KCOM2796]	FALSE	CP024597.1@8	[429932, 434009]	VI-B2	VI-B2	VI-B2	certain	VI-B2	0.999415	['tm_HEPN_0_CAS-VI-B', 'Cas13b_1_CAS-VI-B']	-1	GTTGTGTGTACCCTTCGAATAGAGGGTAGATCCAAC	REVERSE COMPLEMENT	GTTGGATCTACCCTCTATTCGAAGGGTACACACAAC	GTTGGATCTACCCTCTATTCGAAGGGTACACACAAC	consensus_repeat_stdO_Type_VI-B2_v1	class_2	VI-B2	>stdO.class_2.type_VI-B2.CP024597.1_1_REPEAT4@GTTGGATCTACCCTCTATTCGAAGGGTACACACAAC
	CP024597.1	direct_repeat	429490	429525	36	CP024597.1_1_REPEAT5	CP024597.1_1	GTTGTGTGTACCCTTCGAATAGAGGGTAGATCCAAC	GCA_002754115	1	23	[KCOM2796]	FALSE	CP024597.1@8	[429932, 434009]	VI-B2	VI-B2	VI-B2	certain	VI-B2	0.999415	['tm_HEPN_0_CAS-VI-B', 'Cas13b_1_CAS-VI-B']	-1	GTTGTGTGTACCCTTCGAATAGAGGGTAGATCCAAC	REVERSE COMPLEMENT	GTTGGATCTACCCTCTATTCGAAGGGTACACACAAC	GTTGGATCTACCCTCTATTCGAAGGGTACACACAAC	consensus_repeat_stdO_Type_VI-B2_v1	class_2	VI-B2	>stdO.class_2.type_VI-B2.CP024597.1_1_REPEAT5@GTTGGATCTACCCTCTATTCGAAGGGTACACACAAC
	CP024597.1	direct_repeat	429556	429591	36	CP024597.1_1_REPEAT6	CP024597.1_1	GTTGTGTGTACCCTTCGAATAGAGGGTAGATCCAAC	GCA_002754115	1	23	[KCOM2796]	FALSE	CP024597.1@8	[429932, 434009]	VI-B2	VI-B2	VI-B2	certain	VI-B2	0.999415	['tm_HEPN_0_CAS-VI-B', 'Cas13b_1_CAS-VI-B']	-1	GTTGTGTGTACCCTTCGAATAGAGGGTAGATCCAAC	REVERSE COMPLEMENT	GTTGGATCTACCCTCTATTCGAAGGGTACACACAAC	GTTGGATCTACCCTCTATTCGAAGGGTACACACAAC	consensus_repeat_stdO_Type_VI-B2_v1	class_2	VI-B2	>stdO.class_2.type_VI-B2.CP024597.1_1_REPEAT6@GTTGGATCTACCCTCTATTCGAAGGGTACACACAAC
	CP024597.1	direct_repeat	429622	429657	36	CP024597.1_1_REPEAT7	CP024597.1_1	GTTGTGTGTACCCTTCGAATAGAGGGTAGATCCAAC	GCA_002754115	1	23	[KCOM2796]	FALSE	CP024597.1@8	[429932, 434009]	VI-B2	VI-B2	VI-B2	certain	VI-B2	0.999415	['tm_HEPN_0_CAS-VI-B', 'Cas13b_1_CAS-VI-B']	-1	GTTGTGTGTACCCTTCGAATAGAGGGTAGATCCAAC	REVERSE COMPLEMENT	GTTGGATCTACCCTCTATTCGAAGGGTACACACAAC	GTTGGATCTACCCTCTATTCGAAGGGTACACACAAC	consensus_repeat_stdO_Type_VI-B2_v1	class_2	VI-B2	>stdO.class_2.type_VI-B2.CP024597.1_1_REPEAT7@GTTGGATCTACCCTCTATTCGAAGGGTACACACAAC
	CP024597.1	direct_repeat	429688	429723	36	CP024597.1_1_REPEAT8	CP024597.1_1	GTTGTGTGTACCCTTCGAATAGAGGGTAGATCCAAC	GCA_002754115	1	23	[KCOM2796]	FALSE	CP024597.1@8	[429932, 434009]	VI-B2	VI-B2	VI-B2	certain	VI-B2	0.999415	['tm_HEPN_0_CAS-VI-B', 'Cas13b_1_CAS-VI-B']	-1	GTTGTGTGTACCCTTCGAATAGAGGGTAGATCCAAC	REVERSE COMPLEMENT	GTTGGATCTACCCTCTATTCGAAGGGTACACACAAC	GTTGGATCTACCCTCTATTCGAAGGGTACACACAAC	consensus_repeat_stdO_Type_VI-B2_v1	class_2	VI-B2	>stdO.class_2.type_VI-B2.CP024597.1_1_REPEAT8@GTTGGATCTACCCTCTATTCGAAGGGTACACACAAC
	CP024601.1	direct_repeat	1156477	1156512	36	CP024601.1_1_REPEAT1	CP024601.1_1	GTTGTGTGTACCCTTCGAATAGAGGGTAGATCCAAC	GCA_002753955	1	52	[KCOM2799]	FALSE	CP024601.1@16	[1157249, 1161326]	VI-B2	VI-B2	VI-B2	certain	VI-B2	0.999415	['tm_HEPN_0_CAS-VI-B', 'Cas13b_1_CAS-VI-B']	-1	GTTGTGTGTACCCTTCGAATAGAGGGTAGATCCAAC	REVERSE COMPLEMENT	GTTGGATCTACCCTCTATTCGAAGGGTACACACAAC	GTTGGATCTACCCTCTATTCGAAGGGTACACACAAC	consensus_repeat_stdO_Type_VI-B2_v1	class_2	VI-B2	>stdO.class_2.type_VI-B2.CP024601.1_1_REPEAT1@GTTGGATCTACCCTCTATTCGAAGGGTACACACAAC
	CP024601.1	direct_repeat	1156543	1156578	36	CP024601.1_1_REPEAT2	CP024601.1_1	GTTGTGTGTACCCTTCGAATAGAGGGTAGATCCAAC	GCA_002753955	1	52	[KCOM2799]	FALSE	CP024601.1@16	[1157249, 1161326]	VI-B2	VI-B2	VI-B2	certain	VI-B2	0.999415	['tm_HEPN_0_CAS-VI-B', 'Cas13b_1_CAS-VI-B']	-1	GTTGTGTGTACCCTTCGAATAGAGGGTAGATCCAAC	REVERSE COMPLEMENT	GTTGGATCTACCCTCTATTCGAAGGGTACACACAAC	GTTGGATCTACCCTCTATTCGAAGGGTACACACAAC	consensus_repeat_stdO_Type_VI-B2_v1	class_2	VI-B2	>stdO.class_2.type_VI-B2.CP024601.1_1_REPEAT2@GTTGGATCTACCCTCTATTCGAAGGGTACACACAAC
	CP024601.1	direct_repeat	1156609	1156644	36	CP024601.1_1_REPEAT3	CP024601.1_1	GTTGTGTGTACCCTTCGAATAGAGGGTAGATCCAAC	GCA_002753955	1	52	[KCOM2799]	FALSE	CP024601.1@16	[1157249, 1161326]	VI-B2	VI-B2	VI-B2	certain	VI-B2	0.999415	['tm_HEPN_0_CAS-VI-B', 'Cas13b_1_CAS-VI-B']	-1	GTTGTGTGTACCCTTCGAATAGAGGGTAGATCCAAC	REVERSE COMPLEMENT	GTTGGATCTACCCTCTATTCGAAGGGTACACACAAC	GTTGGATCTACCCTCTATTCGAAGGGTACACACAAC	consensus_repeat_stdO_Type_VI-B2_v1	class_2	VI-B2	>stdO.class_2.type_VI-B2.CP024601.1_1_REPEAT3@GTTGGATCTACCCTCTATTCGAAGGGTACACACAAC
	CP024601.1	direct_repeat	1156675	1156710	36	CP024601.1_1_REPEAT4	CP024601.1_1	GTTGTGTGTACCCTTCGAATAGAGGGTAGATCCAAC	GCA_002753955	1	52	[KCOM2799]	FALSE	CP024601.1@16	[1157249, 1161326]	VI-B2	VI-B2	VI-B2	certain	VI-B2	0.999415	['tm_HEPN_0_CAS-VI-B', 'Cas13b_1_CAS-VI-B']	-1	GTTGTGTGTACCCTTCGAATAGAGGGTAGATCCAAC	REVERSE COMPLEMENT	GTTGGATCTACCCTCTATTCGAAGGGTACACACAAC	GTTGGATCTACCCTCTATTCGAAGGGTACACACAAC	consensus_repeat_stdO_Type_VI-B2_v1	class_2	VI-B2	>stdO.class_2.type_VI-B2.CP024601.1_1_REPEAT4@GTTGGATCTACCCTCTATTCGAAGGGTACACACAAC
	CP024601.1	direct_repeat	1156741	1156776	36	CP024601.1_1_REPEAT5	CP024601.1_1	GTTGTGTGTACCCTTCGAATAGAGGGTAGATCCAAC	GCA_002753955	1	52	[KCOM2799]	FALSE	CP024601.1@16	[1157249, 1161326]	VI-B2	VI-B2	VI-B2	certain	VI-B2	0.999415	['tm_HEPN_0_CAS-VI-B', 'Cas13b_1_CAS-VI-B']	-1	GTTGTGTGTACCCTTCGAATAGAGGGTAGATCCAAC	REVERSE COMPLEMENT	GTTGGATCTACCCTCTATTCGAAGGGTACACACAAC	GTTGGATCTACCCTCTATTCGAAGGGTACACACAAC	consensus_repeat_stdO_Type_VI-B2_v1	class_2	VI-B2	>stdO.class_2.type_VI-B2.CP024601.1_1_REPEAT5@GTTGGATCTACCCTCTATTCGAAGGGTACACACAAC
	CP024601.1	direct_repeat	1156807	1156842	36	CP024601.1_1_REPEAT6	CP024601.1_1	GTTGTGTGTACCCTTCGAATAGAGGGTAGATCCAAC	GCA_002753955	1	52	[KCOM2799]	FALSE	CP024601.1@16	[1157249, 1161326]	VI-B2	VI-B2	VI-B2	certain	VI-B2	0.999415	['tm_HEPN_0_CAS-VI-B', 'Cas13b_1_CAS-VI-B']	-1	GTTGTGTGTACCCTTCGAATAGAGGGTAGATCCAAC	REVERSE COMPLEMENT	GTTGGATCTACCCTCTATTCGAAGGGTACACACAAC	GTTGGATCTACCCTCTATTCGAAGGGTACACACAAC	consensus_repeat_stdO_Type_VI-B2_v1	class_2	VI-B2	>stdO.class_2.type_VI-B2.CP024601.1_1_REPEAT6@GTTGGATCTACCCTCTATTCGAAGGGTACACACAAC
	CP024601.1	direct_repeat	1156873	1156908	36	CP024601.1_1_REPEAT7	CP024601.1_1	GTTGTGTGTACCCTTCGAATAGAGGGTAGATCCAAC	GCA_002753955	1	52	[KCOM2799]	FALSE	CP024601.1@16	[1157249, 1161326]	VI-B2	VI-B2	VI-B2	certain	VI-B2	0.999415	['tm_HEPN_0_CAS-VI-B', 'Cas13b_1_CAS-VI-B']	-1	GTTGTGTGTACCCTTCGAATAGAGGGTAGATCCAAC	REVERSE COMPLEMENT	GTTGGATCTACCCTCTATTCGAAGGGTACACACAAC	GTTGGATCTACCCTCTATTCGAAGGGTACACACAAC	consensus_repeat_stdO_Type_VI-B2_v1	class_2	VI-B2	>stdO.class_2.type_VI-B2.CP024601.1_1_REPEAT7@GTTGGATCTACCCTCTATTCGAAGGGTACACACAAC
	CP024601.1	direct_repeat	1156939	1156974	36	CP024601.1_1_REPEAT8	CP024601.1_1	GTTGTGTGTACCCTTCGAATAGAGGGTAGATCCAAC	GCA_002753955	1	52	[KCOM2799]	FALSE	CP024601.1@16	[1157249, 1161326]	VI-B2	VI-B2	VI-B2	certain	VI-B2	0.999415	['tm_HEPN_0_CAS-VI-B', 'Cas13b_1_CAS-VI-B']	-1	GTTGTGTGTACCCTTCGAATAGAGGGTAGATCCAAC	REVERSE COMPLEMENT	GTTGGATCTACCCTCTATTCGAAGGGTACACACAAC	GTTGGATCTACCCTCTATTCGAAGGGTACACACAAC	consensus_repeat_stdO_Type_VI-B2_v1	class_2	VI-B2	>stdO.class_2.type_VI-B2.CP024601.1_1_REPEAT8@GTTGGATCTACCCTCTATTCGAAGGGTACACACAAC
	CP024601.1	direct_repeat	1157005	1157040	36	CP024601.1_1_REPEAT9	CP024601.1_1	GTTGTGTGTACCCTTCGAATAGAGGGTAGATCCAAC	GCA_002753955	1	52	[KCOM2799]	FALSE	CP024601.1@16	[1157249, 1161326]	VI-B2	VI-B2	VI-B2	certain	VI-B2	0.999415	['tm_HEPN_0_CAS-VI-B', 'Cas13b_1_CAS-VI-B']	-1	GTTGTGTGTACCCTTCGAATAGAGGGTAGATCCAAC	REVERSE COMPLEMENT	GTTGGATCTACCCTCTATTCGAAGGGTACACACAAC	GTTGGATCTACCCTCTATTCGAAGGGTACACACAAC	consensus_repeat_stdO_Type_VI-B2_v1	class_2	VI-B2	>stdO.class_2.type_VI-B2.CP024601.1_1_REPEAT9@GTTGGATCTACCCTCTATTCGAAGGGTACACACAAC
	CP025930.1	direct_repeat	1839116	1839151	36	CP025930.1_2_REPEAT1	CP025930.1_2	GTTGTGTGTACCCTTCGAATAGAGGGTAGATCCAAC	GCA_002892575	1	16	[ATCC33277]	FALSE	CP025930.1@25	[1839625, 1843534]	VI-B2	VI-B2	VI-B2	certain	VI-B2	0.999415	['tm_HEPN_0_CAS-VI-B', 'Cas13b_1_CAS-VI-B']	-1	GTTGTGTGTACCCTTCGAATAGAGGGTAGATCCAAC	REVERSE COMPLEMENT	GTTGGATCTACCCTCTATTCGAAGGGTACACACAAC	GTTGGATCTACCCTCTATTCGAAGGGTACACACAAC	consensus_repeat_stdO_Type_VI-B2_v1	class_2	VI-B2	>stdO.class_2.type_VI-B2.CP025930.1_2_REPEAT1@GTTGGATCTACCCTCTATTCGAAGGGTACACACAAC
	CP025930.1	direct_repeat	1839182	1839217	36	CP025930.1_2_REPEAT2	CP025930.1_2	GTTGTGTGTACCCTTCGAATAGAGGGTAGATCCAAC	GCA_002892575	1	16	[ATCC33277]	FALSE	CP025930.1@25	[1839625, 1843534]	VI-B2	VI-B2	VI-B2	certain	VI-B2	0.999415	['tm_HEPN_0_CAS-VI-B', 'Cas13b_1_CAS-VI-B']	-1	GTTGTGTGTACCCTTCGAATAGAGGGTAGATCCAAC	REVERSE COMPLEMENT	GTTGGATCTACCCTCTATTCGAAGGGTACACACAAC	GTTGGATCTACCCTCTATTCGAAGGGTACACACAAC	consensus_repeat_stdO_Type_VI-B2_v1	class_2	VI-B2	>stdO.class_2.type_VI-B2.CP025930.1_2_REPEAT2@GTTGGATCTACCCTCTATTCGAAGGGTACACACAAC
	CP025930.1	direct_repeat	1839248	1839283	36	CP025930.1_2_REPEAT3	CP025930.1_2	GTTGTGTGTACCCTTCGAATAGAGGGTAGATCCAAC	GCA_002892575	1	16	[ATCC33277]	FALSE	CP025930.1@25	[1839625, 1843534]	VI-B2	VI-B2	VI-B2	certain	VI-B2	0.999415	['tm_HEPN_0_CAS-VI-B', 'Cas13b_1_CAS-VI-B']	-1	GTTGTGTGTACCCTTCGAATAGAGGGTAGATCCAAC	REVERSE COMPLEMENT	GTTGGATCTACCCTCTATTCGAAGGGTACACACAAC	GTTGGATCTACCCTCTATTCGAAGGGTACACACAAC	consensus_repeat_stdO_Type_VI-B2_v1	class_2	VI-B2	>stdO.class_2.type_VI-B2.CP025930.1_2_REPEAT3@GTTGGATCTACCCTCTATTCGAAGGGTACACACAAC
	CP025930.1	direct_repeat	1839314	1839349	36	CP025930.1_2_REPEAT4	CP025930.1_2	GTTGTGTGTACCCTTCGAATAGAGGGTAGATCCAAC	GCA_002892575	1	16	[ATCC33277]	FALSE	CP025930.1@25	[1839625, 1843534]	VI-B2	VI-B2	VI-B2	certain	VI-B2	0.999415	['tm_HEPN_0_CAS-VI-B', 'Cas13b_1_CAS-VI-B']	-1	GTTGTGTGTACCCTTCGAATAGAGGGTAGATCCAAC	REVERSE COMPLEMENT	GTTGGATCTACCCTCTATTCGAAGGGTACACACAAC	GTTGGATCTACCCTCTATTCGAAGGGTACACACAAC	consensus_repeat_stdO_Type_VI-B2_v1	class_2	VI-B2	>stdO.class_2.type_VI-B2.CP025930.1_2_REPEAT4@GTTGGATCTACCCTCTATTCGAAGGGTACACACAAC
	CP025930.1	direct_repeat	1839380	1839415	36	CP025930.1_2_REPEAT5	CP025930.1_2	GTTGTGTGTACCCTTCGAATAGAGGGTAGATCCAAC	GCA_002892575	1	16	[ATCC33277]	FALSE	CP025930.1@25	[1839625, 1843534]	VI-B2	VI-B2	VI-B2	certain	VI-B2	0.999415	['tm_HEPN_0_CAS-VI-B', 'Cas13b_1_CAS-VI-B']	-1	GTTGTGTGTACCCTTCGAATAGAGGGTAGATCCAAC	REVERSE COMPLEMENT	GTTGGATCTACCCTCTATTCGAAGGGTACACACAAC	GTTGGATCTACCCTCTATTCGAAGGGTACACACAAC	consensus_repeat_stdO_Type_VI-B2_v1	class_2	VI-B2	>stdO.class_2.type_VI-B2.CP025930.1_2_REPEAT5@GTTGGATCTACCCTCTATTCGAAGGGTACACACAAC
	CP073348.1	direct_repeat	1792863	1792898	36	CP073348.1_1_REPEAT1	CP073348.1_1	GTTGTGTGTACCCTTCGAATAGAGGGTAGATCCAAC	GCA_018141805	1	1	[GMU202011]	FALSE	CP073348.1@22	[1793306, 1797215]	VI-B2	VI-B2	VI-B2	certain	VI-B2	0.999415	['tm_HEPN_0_CAS-VI-B', 'Cas13b_1_CAS-VI-B']	-1	GTTGTGTGTACCCTTCGAATAGAGGGTAGATCCAAC	REVERSE COMPLEMENT	GTTGGATCTACCCTCTATTCGAAGGGTACACACAAC	GTTGGATCTACCCTCTATTCGAAGGGTACACACAAC	consensus_repeat_stdO_Type_VI-B2_v1	class_2	VI-B2	>stdO.class_2.type_VI-B2.CP073348.1_1_REPEAT1@GTTGGATCTACCCTCTATTCGAAGGGTACACACAAC
	CP073348.1	direct_repeat	1792929	1792964	36	CP073348.1_1_REPEAT2	CP073348.1_1	GTTGTGTGTACCCTTCGAATAGAGGGTAGATCCAAC	GCA_018141805	1	1	[GMU202011]	FALSE	CP073348.1@22	[1793306, 1797215]	VI-B2	VI-B2	VI-B2	certain	VI-B2	0.999415	['tm_HEPN_0_CAS-VI-B', 'Cas13b_1_CAS-VI-B']	-1	GTTGTGTGTACCCTTCGAATAGAGGGTAGATCCAAC	REVERSE COMPLEMENT	GTTGGATCTACCCTCTATTCGAAGGGTACACACAAC	GTTGGATCTACCCTCTATTCGAAGGGTACACACAAC	consensus_repeat_stdO_Type_VI-B2_v1	class_2	VI-B2	>stdO.class_2.type_VI-B2.CP073348.1_1_REPEAT2@GTTGGATCTACCCTCTATTCGAAGGGTACACACAAC
	CP073348.1	direct_repeat	1792995	1793030	36	CP073348.1_1_REPEAT3	CP073348.1_1	GTTGTGTGTACCCTTCGAATAGAGGGTAGATCCAAC	GCA_018141805	1	1	[GMU202011]	FALSE	CP073348.1@22	[1793306, 1797215]	VI-B2	VI-B2	VI-B2	certain	VI-B2	0.999415	['tm_HEPN_0_CAS-VI-B', 'Cas13b_1_CAS-VI-B']	-1	GTTGTGTGTACCCTTCGAATAGAGGGTAGATCCAAC	REVERSE COMPLEMENT	GTTGGATCTACCCTCTATTCGAAGGGTACACACAAC	GTTGGATCTACCCTCTATTCGAAGGGTACACACAAC	consensus_repeat_stdO_Type_VI-B2_v1	class_2	VI-B2	>stdO.class_2.type_VI-B2.CP073348.1_1_REPEAT3@GTTGGATCTACCCTCTATTCGAAGGGTACACACAAC
	CP073348.1	direct_repeat	1793061	1793096	36	CP073348.1_1_REPEAT4	CP073348.1_1	GTTGTGTGTACCCTTCGAATAGAGGGTAGATCCAAC	GCA_018141805	1	1	[GMU202011]	FALSE	CP073348.1@22	[1793306, 1797215]	VI-B2	VI-B2	VI-B2	certain	VI-B2	0.999415	['tm_HEPN_0_CAS-VI-B', 'Cas13b_1_CAS-VI-B']	-1	GTTGTGTGTACCCTTCGAATAGAGGGTAGATCCAAC	REVERSE COMPLEMENT	GTTGGATCTACCCTCTATTCGAAGGGTACACACAAC	GTTGGATCTACCCTCTATTCGAAGGGTACACACAAC	consensus_repeat_stdO_Type_VI-B2_v1	class_2	VI-B2	>stdO.class_2.type_VI-B2.CP073348.1_1_REPEAT4@GTTGGATCTACCCTCTATTCGAAGGGTACACACAAC
	CP073349.1	direct_repeat	295319	295354	36	CP073349.1_1_REPEAT1	CP073349.1_1	GTTGTGTGTACCCTTCGAATAGAGGGTAGATCCAAC	GCA_018141765	1	48	[LyG_1]	FALSE	CP073349.1@3	[296092, 300001]	VI-B2	VI-B2	VI-B2	certain	VI-B2	0.999415	['tm_HEPN_0_CAS-VI-B', 'Cas13b_1_CAS-VI-B']	-1	GTTGTGTGTACCCTTCGAATAGAGGGTAGATCCAAC	REVERSE COMPLEMENT	GTTGGATCTACCCTCTATTCGAAGGGTACACACAAC	GTTGGATCTACCCTCTATTCGAAGGGTACACACAAC	consensus_repeat_stdO_Type_VI-B2_v1	class_2	VI-B2	>stdO.class_2.type_VI-B2.CP073349.1_1_REPEAT1@GTTGGATCTACCCTCTATTCGAAGGGTACACACAAC
	CP073349.1	direct_repeat	295385	295420	36	CP073349.1_1_REPEAT2	CP073349.1_1	GTTGTGTGTACCCTTCGAATAGAGGGTAGATCCAAC	GCA_018141765	1	48	[LyG_1]	FALSE	CP073349.1@3	[296092, 300001]	VI-B2	VI-B2	VI-B2	certain	VI-B2	0.999415	['tm_HEPN_0_CAS-VI-B', 'Cas13b_1_CAS-VI-B']	-1	GTTGTGTGTACCCTTCGAATAGAGGGTAGATCCAAC	REVERSE COMPLEMENT	GTTGGATCTACCCTCTATTCGAAGGGTACACACAAC	GTTGGATCTACCCTCTATTCGAAGGGTACACACAAC	consensus_repeat_stdO_Type_VI-B2_v1	class_2	VI-B2	>stdO.class_2.type_VI-B2.CP073349.1_1_REPEAT2@GTTGGATCTACCCTCTATTCGAAGGGTACACACAAC
	CP073349.1	direct_repeat	295451	295486	36	CP073349.1_1_REPEAT3	CP073349.1_1	GTTGTGTGTACCCTTCGAATAGAGGGTAGATCCAAC	GCA_018141765	1	48	[LyG_1]	FALSE	CP073349.1@3	[296092, 300001]	VI-B2	VI-B2	VI-B2	certain	VI-B2	0.999415	['tm_HEPN_0_CAS-VI-B', 'Cas13b_1_CAS-VI-B']	-1	GTTGTGTGTACCCTTCGAATAGAGGGTAGATCCAAC	REVERSE COMPLEMENT	GTTGGATCTACCCTCTATTCGAAGGGTACACACAAC	GTTGGATCTACCCTCTATTCGAAGGGTACACACAAC	consensus_repeat_stdO_Type_VI-B2_v1	class_2	VI-B2	>stdO.class_2.type_VI-B2.CP073349.1_1_REPEAT3@GTTGGATCTACCCTCTATTCGAAGGGTACACACAAC
	CP073349.1	direct_repeat	295517	295552	36	CP073349.1_1_REPEAT4	CP073349.1_1	GTTGTGTGTACCCTTCGAATAGAGGGTAGATCCAAC	GCA_018141765	1	48	[LyG_1]	FALSE	CP073349.1@3	[296092, 300001]	VI-B2	VI-B2	VI-B2	certain	VI-B2	0.999415	['tm_HEPN_0_CAS-VI-B', 'Cas13b_1_CAS-VI-B']	-1	GTTGTGTGTACCCTTCGAATAGAGGGTAGATCCAAC	REVERSE COMPLEMENT	GTTGGATCTACCCTCTATTCGAAGGGTACACACAAC	GTTGGATCTACCCTCTATTCGAAGGGTACACACAAC	consensus_repeat_stdO_Type_VI-B2_v1	class_2	VI-B2	>stdO.class_2.type_VI-B2.CP073349.1_1_REPEAT4@GTTGGATCTACCCTCTATTCGAAGGGTACACACAAC
	CP073349.1	direct_repeat	295583	295618	36	CP073349.1_1_REPEAT5	CP073349.1_1	GTTGTGTGTACCCTTCGAATAGAGGGTAGATCCAAC	GCA_018141765	1	48	[LyG_1]	FALSE	CP073349.1@3	[296092, 300001]	VI-B2	VI-B2	VI-B2	certain	VI-B2	0.999415	['tm_HEPN_0_CAS-VI-B', 'Cas13b_1_CAS-VI-B']	-1	GTTGTGTGTACCCTTCGAATAGAGGGTAGATCCAAC	REVERSE COMPLEMENT	GTTGGATCTACCCTCTATTCGAAGGGTACACACAAC	GTTGGATCTACCCTCTATTCGAAGGGTACACACAAC	consensus_repeat_stdO_Type_VI-B2_v1	class_2	VI-B2	>stdO.class_2.type_VI-B2.CP073349.1_1_REPEAT5@GTTGGATCTACCCTCTATTCGAAGGGTACACACAAC
	CP073349.1	direct_repeat	295649	295684	36	CP073349.1_1_REPEAT6	CP073349.1_1	GTTGTGTGTACCCTTCGAATAGAGGGTAGATCCAAC	GCA_018141765	1	48	[LyG_1]	FALSE	CP073349.1@3	[296092, 300001]	VI-B2	VI-B2	VI-B2	certain	VI-B2	0.999415	['tm_HEPN_0_CAS-VI-B', 'Cas13b_1_CAS-VI-B']	-1	GTTGTGTGTACCCTTCGAATAGAGGGTAGATCCAAC	REVERSE COMPLEMENT	GTTGGATCTACCCTCTATTCGAAGGGTACACACAAC	GTTGGATCTACCCTCTATTCGAAGGGTACACACAAC	consensus_repeat_stdO_Type_VI-B2_v1	class_2	VI-B2	>stdO.class_2.type_VI-B2.CP073349.1_1_REPEAT6@GTTGGATCTACCCTCTATTCGAAGGGTACACACAAC
	CP073349.1	direct_repeat	295715	295750	36	CP073349.1_1_REPEAT7	CP073349.1_1	GTTGTGTGTACCCTTCGAATAGAGGGTAGATCCAAC	GCA_018141765	1	48	[LyG_1]	FALSE	CP073349.1@3	[296092, 300001]	VI-B2	VI-B2	VI-B2	certain	VI-B2	0.999415	['tm_HEPN_0_CAS-VI-B', 'Cas13b_1_CAS-VI-B']	-1	GTTGTGTGTACCCTTCGAATAGAGGGTAGATCCAAC	REVERSE COMPLEMENT	GTTGGATCTACCCTCTATTCGAAGGGTACACACAAC	GTTGGATCTACCCTCTATTCGAAGGGTACACACAAC	consensus_repeat_stdO_Type_VI-B2_v1	class_2	VI-B2	>stdO.class_2.type_VI-B2.CP073349.1_1_REPEAT7@GTTGGATCTACCCTCTATTCGAAGGGTACACACAAC
	CP073349.1	direct_repeat	295781	295816	36	CP073349.1_1_REPEAT8	CP073349.1_1	GTTGTGTGTACCCTTCGAATAGAGGGTAGATCCAAC	GCA_018141765	1	48	[LyG_1]	FALSE	CP073349.1@3	[296092, 300001]	VI-B2	VI-B2	VI-B2	certain	VI-B2	0.999415	['tm_HEPN_0_CAS-VI-B', 'Cas13b_1_CAS-VI-B']	-1	GTTGTGTGTACCCTTCGAATAGAGGGTAGATCCAAC	REVERSE COMPLEMENT	GTTGGATCTACCCTCTATTCGAAGGGTACACACAAC	GTTGGATCTACCCTCTATTCGAAGGGTACACACAAC	consensus_repeat_stdO_Type_VI-B2_v1	class_2	VI-B2	>stdO.class_2.type_VI-B2.CP073349.1_1_REPEAT8@GTTGGATCTACCCTCTATTCGAAGGGTACACACAAC
	CP073349.1	direct_repeat	295847	295882	36	CP073349.1_1_REPEAT9	CP073349.1_1	GTTGTGTGTACCCTTCGAATAGAGGGTAGATCCAAC	GCA_018141765	1	48	[LyG_1]	FALSE	CP073349.1@3	[296092, 300001]	VI-B2	VI-B2	VI-B2	certain	VI-B2	0.999415	['tm_HEPN_0_CAS-VI-B', 'Cas13b_1_CAS-VI-B']	-1	GTTGTGTGTACCCTTCGAATAGAGGGTAGATCCAAC	REVERSE COMPLEMENT	GTTGGATCTACCCTCTATTCGAAGGGTACACACAAC	GTTGGATCTACCCTCTATTCGAAGGGTACACACAAC	consensus_repeat_stdO_Type_VI-B2_v1	class_2	VI-B2	>stdO.class_2.type_VI-B2.CP073349.1_1_REPEAT9@GTTGGATCTACCCTCTATTCGAAGGGTACACACAAC
	CP073350.1	direct_repeat	295319	295354	36	CP073350.1_1_REPEAT1	CP073350.1_1	GTTGTGTGTACCCTTCGAATAGAGGGTAGATCCAAC	GCA_018141745	1	47	[LyG_2]	FALSE	CP073350.1@3	[296092, 300001]	VI-B2	VI-B2	VI-B2	certain	VI-B2	0.999415	['tm_HEPN_0_CAS-VI-B', 'Cas13b_1_CAS-VI-B']	-1	GTTGTGTGTACCCTTCGAATAGAGGGTAGATCCAAC	REVERSE COMPLEMENT	GTTGGATCTACCCTCTATTCGAAGGGTACACACAAC	GTTGGATCTACCCTCTATTCGAAGGGTACACACAAC	consensus_repeat_stdO_Type_VI-B2_v1	class_2	VI-B2	>stdO.class_2.type_VI-B2.CP073350.1_1_REPEAT1@GTTGGATCTACCCTCTATTCGAAGGGTACACACAAC
	CP073350.1	direct_repeat	295385	295420	36	CP073350.1_1_REPEAT2	CP073350.1_1	GTTGTGTGTACCCTTCGAATAGAGGGTAGATCCAAC	GCA_018141745	1	47	[LyG_2]	FALSE	CP073350.1@3	[296092, 300001]	VI-B2	VI-B2	VI-B2	certain	VI-B2	0.999415	['tm_HEPN_0_CAS-VI-B', 'Cas13b_1_CAS-VI-B']	-1	GTTGTGTGTACCCTTCGAATAGAGGGTAGATCCAAC	REVERSE COMPLEMENT	GTTGGATCTACCCTCTATTCGAAGGGTACACACAAC	GTTGGATCTACCCTCTATTCGAAGGGTACACACAAC	consensus_repeat_stdO_Type_VI-B2_v1	class_2	VI-B2	>stdO.class_2.type_VI-B2.CP073350.1_1_REPEAT2@GTTGGATCTACCCTCTATTCGAAGGGTACACACAAC
	CP073350.1	direct_repeat	295451	295486	36	CP073350.1_1_REPEAT3	CP073350.1_1	GTTGTGTGTACCCTTCGAATAGAGGGTAGATCCAAC	GCA_018141745	1	47	[LyG_2]	FALSE	CP073350.1@3	[296092, 300001]	VI-B2	VI-B2	VI-B2	certain	VI-B2	0.999415	['tm_HEPN_0_CAS-VI-B', 'Cas13b_1_CAS-VI-B']	-1	GTTGTGTGTACCCTTCGAATAGAGGGTAGATCCAAC	REVERSE COMPLEMENT	GTTGGATCTACCCTCTATTCGAAGGGTACACACAAC	GTTGGATCTACCCTCTATTCGAAGGGTACACACAAC	consensus_repeat_stdO_Type_VI-B2_v1	class_2	VI-B2	>stdO.class_2.type_VI-B2.CP073350.1_1_REPEAT3@GTTGGATCTACCCTCTATTCGAAGGGTACACACAAC
	CP073350.1	direct_repeat	295517	295552	36	CP073350.1_1_REPEAT4	CP073350.1_1	GTTGTGTGTACCCTTCGAATAGAGGGTAGATCCAAC	GCA_018141745	1	47	[LyG_2]	FALSE	CP073350.1@3	[296092, 300001]	VI-B2	VI-B2	VI-B2	certain	VI-B2	0.999415	['tm_HEPN_0_CAS-VI-B', 'Cas13b_1_CAS-VI-B']	-1	GTTGTGTGTACCCTTCGAATAGAGGGTAGATCCAAC	REVERSE COMPLEMENT	GTTGGATCTACCCTCTATTCGAAGGGTACACACAAC	GTTGGATCTACCCTCTATTCGAAGGGTACACACAAC	consensus_repeat_stdO_Type_VI-B2_v1	class_2	VI-B2	>stdO.class_2.type_VI-B2.CP073350.1_1_REPEAT4@GTTGGATCTACCCTCTATTCGAAGGGTACACACAAC
	CP073350.1	direct_repeat	295583	295618	36	CP073350.1_1_REPEAT5	CP073350.1_1	GTTGTGTGTACCCTTCGAATAGAGGGTAGATCCAAC	GCA_018141745	1	47	[LyG_2]	FALSE	CP073350.1@3	[296092, 300001]	VI-B2	VI-B2	VI-B2	certain	VI-B2	0.999415	['tm_HEPN_0_CAS-VI-B', 'Cas13b_1_CAS-VI-B']	-1	GTTGTGTGTACCCTTCGAATAGAGGGTAGATCCAAC	REVERSE COMPLEMENT	GTTGGATCTACCCTCTATTCGAAGGGTACACACAAC	GTTGGATCTACCCTCTATTCGAAGGGTACACACAAC	consensus_repeat_stdO_Type_VI-B2_v1	class_2	VI-B2	>stdO.class_2.type_VI-B2.CP073350.1_1_REPEAT5@GTTGGATCTACCCTCTATTCGAAGGGTACACACAAC
	CP073350.1	direct_repeat	295649	295684	36	CP073350.1_1_REPEAT6	CP073350.1_1	GTTGTGTGTACCCTTCGAATAGAGGGTAGATCCAAC	GCA_018141745	1	47	[LyG_2]	FALSE	CP073350.1@3	[296092, 300001]	VI-B2	VI-B2	VI-B2	certain	VI-B2	0.999415	['tm_HEPN_0_CAS-VI-B', 'Cas13b_1_CAS-VI-B']	-1	GTTGTGTGTACCCTTCGAATAGAGGGTAGATCCAAC	REVERSE COMPLEMENT	GTTGGATCTACCCTCTATTCGAAGGGTACACACAAC	GTTGGATCTACCCTCTATTCGAAGGGTACACACAAC	consensus_repeat_stdO_Type_VI-B2_v1	class_2	VI-B2	>stdO.class_2.type_VI-B2.CP073350.1_1_REPEAT6@GTTGGATCTACCCTCTATTCGAAGGGTACACACAAC
	CP073350.1	direct_repeat	295715	295750	36	CP073350.1_1_REPEAT7	CP073350.1_1	GTTGTGTGTACCCTTCGAATAGAGGGTAGATCCAAC	GCA_018141745	1	47	[LyG_2]	FALSE	CP073350.1@3	[296092, 300001]	VI-B2	VI-B2	VI-B2	certain	VI-B2	0.999415	['tm_HEPN_0_CAS-VI-B', 'Cas13b_1_CAS-VI-B']	-1	GTTGTGTGTACCCTTCGAATAGAGGGTAGATCCAAC	REVERSE COMPLEMENT	GTTGGATCTACCCTCTATTCGAAGGGTACACACAAC	GTTGGATCTACCCTCTATTCGAAGGGTACACACAAC	consensus_repeat_stdO_Type_VI-B2_v1	class_2	VI-B2	>stdO.class_2.type_VI-B2.CP073350.1_1_REPEAT7@GTTGGATCTACCCTCTATTCGAAGGGTACACACAAC
	CP073350.1	direct_repeat	295781	295816	36	CP073350.1_1_REPEAT8	CP073350.1_1	GTTGTGTGTACCCTTCGAATAGAGGGTAGATCCAAC	GCA_018141745	1	47	[LyG_2]	FALSE	CP073350.1@3	[296092, 300001]	VI-B2	VI-B2	VI-B2	certain	VI-B2	0.999415	['tm_HEPN_0_CAS-VI-B', 'Cas13b_1_CAS-VI-B']	-1	GTTGTGTGTACCCTTCGAATAGAGGGTAGATCCAAC	REVERSE COMPLEMENT	GTTGGATCTACCCTCTATTCGAAGGGTACACACAAC	GTTGGATCTACCCTCTATTCGAAGGGTACACACAAC	consensus_repeat_stdO_Type_VI-B2_v1	class_2	VI-B2	>stdO.class_2.type_VI-B2.CP073350.1_1_REPEAT8@GTTGGATCTACCCTCTATTCGAAGGGTACACACAAC
	CP073350.1	direct_repeat	295847	295882	36	CP073350.1_1_REPEAT9	CP073350.1_1	GTTGTGTGTACCCTTCGAATAGAGGGTAGATCCAAC	GCA_018141745	1	47	[LyG_2]	FALSE	CP073350.1@3	[296092, 300001]	VI-B2	VI-B2	VI-B2	certain	VI-B2	0.999415	['tm_HEPN_0_CAS-VI-B', 'Cas13b_1_CAS-VI-B']	-1	GTTGTGTGTACCCTTCGAATAGAGGGTAGATCCAAC	REVERSE COMPLEMENT	GTTGGATCTACCCTCTATTCGAAGGGTACACACAAC	GTTGGATCTACCCTCTATTCGAAGGGTACACACAAC	consensus_repeat_stdO_Type_VI-B2_v1	class_2	VI-B2	>stdO.class_2.type_VI-B2.CP073350.1_1_REPEAT9@GTTGGATCTACCCTCTATTCGAAGGGTACACACAAC
	CP092050.1	direct_repeat	1499139	1499174	36	CP092050.1_2_REPEAT1	CP092050.1_2	GTTGTGTGTACCCTTCGAATAGAGGGTAGATCCAAC	GCA_023822465	0.W50	37	[W50_BR1]	FALSE	CP092050.1@19	[1499846, 1503923]	VI-B2	VI-B2	VI-B2	certain	VI-B2	0.999415	['tm_HEPN_0_CAS-VI-B', 'Cas13b_1_CAS-VI-B']	-1	GTTGTGTGTACCCTTCGAATAGAGGGTAGATCCAAC	REVERSE COMPLEMENT	GTTGGATCTACCCTCTATTCGAAGGGTACACACAAC	GTTGGATCTACCCTCTATTCGAAGGGTACACACAAC	consensus_repeat_stdO_Type_VI-B2_v1	class_2	VI-B2	>stdO.class_2.type_VI-B2.CP092050.1_2_REPEAT1@GTTGGATCTACCCTCTATTCGAAGGGTACACACAAC
	CP092050.1	direct_repeat	1499205	1499240	36	CP092050.1_2_REPEAT2	CP092050.1_2	GTTGTGTGTACCCTTCGAATAGAGGGTAGATCCAAC	GCA_023822465	0.W50	37	[W50_BR1]	FALSE	CP092050.1@19	[1499846, 1503923]	VI-B2	VI-B2	VI-B2	certain	VI-B2	0.999415	['tm_HEPN_0_CAS-VI-B', 'Cas13b_1_CAS-VI-B']	-1	GTTGTGTGTACCCTTCGAATAGAGGGTAGATCCAAC	REVERSE COMPLEMENT	GTTGGATCTACCCTCTATTCGAAGGGTACACACAAC	GTTGGATCTACCCTCTATTCGAAGGGTACACACAAC	consensus_repeat_stdO_Type_VI-B2_v1	class_2	VI-B2	>stdO.class_2.type_VI-B2.CP092050.1_2_REPEAT2@GTTGGATCTACCCTCTATTCGAAGGGTACACACAAC
	CP092050.1	direct_repeat	1499271	1499306	36	CP092050.1_2_REPEAT3	CP092050.1_2	GTTGTGTGTACCCTTCGAATAGAGGGTAGATCCAAC	GCA_023822465	0.W50	37	[W50_BR1]	FALSE	CP092050.1@19	[1499846, 1503923]	VI-B2	VI-B2	VI-B2	certain	VI-B2	0.999415	['tm_HEPN_0_CAS-VI-B', 'Cas13b_1_CAS-VI-B']	-1	GTTGTGTGTACCCTTCGAATAGAGGGTAGATCCAAC	REVERSE COMPLEMENT	GTTGGATCTACCCTCTATTCGAAGGGTACACACAAC	GTTGGATCTACCCTCTATTCGAAGGGTACACACAAC	consensus_repeat_stdO_Type_VI-B2_v1	class_2	VI-B2	>stdO.class_2.type_VI-B2.CP092050.1_2_REPEAT3@GTTGGATCTACCCTCTATTCGAAGGGTACACACAAC
	CP092050.1	direct_repeat	1499337	1499372	36	CP092050.1_2_REPEAT4	CP092050.1_2	GTTGTGTGTACCCTTCGAATAGAGGGTAGATCCAAC	GCA_023822465	0.W50	37	[W50_BR1]	FALSE	CP092050.1@19	[1499846, 1503923]	VI-B2	VI-B2	VI-B2	certain	VI-B2	0.999415	['tm_HEPN_0_CAS-VI-B', 'Cas13b_1_CAS-VI-B']	-1	GTTGTGTGTACCCTTCGAATAGAGGGTAGATCCAAC	REVERSE COMPLEMENT	GTTGGATCTACCCTCTATTCGAAGGGTACACACAAC	GTTGGATCTACCCTCTATTCGAAGGGTACACACAAC	consensus_repeat_stdO_Type_VI-B2_v1	class_2	VI-B2	>stdO.class_2.type_VI-B2.CP092050.1_2_REPEAT4@GTTGGATCTACCCTCTATTCGAAGGGTACACACAAC
	CP092050.1	direct_repeat	1499403	1499438	36	CP092050.1_2_REPEAT5	CP092050.1_2	GTTGTGTGTACCCTTCGAATAGAGGGTAGATCCAAC	GCA_023822465	0.W50	37	[W50_BR1]	FALSE	CP092050.1@19	[1499846, 1503923]	VI-B2	VI-B2	VI-B2	certain	VI-B2	0.999415	['tm_HEPN_0_CAS-VI-B', 'Cas13b_1_CAS-VI-B']	-1	GTTGTGTGTACCCTTCGAATAGAGGGTAGATCCAAC	REVERSE COMPLEMENT	GTTGGATCTACCCTCTATTCGAAGGGTACACACAAC	GTTGGATCTACCCTCTATTCGAAGGGTACACACAAC	consensus_repeat_stdO_Type_VI-B2_v1	class_2	VI-B2	>stdO.class_2.type_VI-B2.CP092050.1_2_REPEAT5@GTTGGATCTACCCTCTATTCGAAGGGTACACACAAC
	CP092050.1	direct_repeat	1499469	1499504	36	CP092050.1_2_REPEAT6	CP092050.1_2	GTTGTGTGTACCCTTCGAATAGAGGGTAGATCCAAC	GCA_023822465	0.W50	37	[W50_BR1]	FALSE	CP092050.1@19	[1499846, 1503923]	VI-B2	VI-B2	VI-B2	certain	VI-B2	0.999415	['tm_HEPN_0_CAS-VI-B', 'Cas13b_1_CAS-VI-B']	-1	GTTGTGTGTACCCTTCGAATAGAGGGTAGATCCAAC	REVERSE COMPLEMENT	GTTGGATCTACCCTCTATTCGAAGGGTACACACAAC	GTTGGATCTACCCTCTATTCGAAGGGTACACACAAC	consensus_repeat_stdO_Type_VI-B2_v1	class_2	VI-B2	>stdO.class_2.type_VI-B2.CP092050.1_2_REPEAT6@GTTGGATCTACCCTCTATTCGAAGGGTACACACAAC
	CP092050.1	direct_repeat	1499535	1499570	36	CP092050.1_2_REPEAT7	CP092050.1_2	GTTGTGTGTACCCTTCGAATAGAGGGTAGATCCAAC	GCA_023822465	0.W50	37	[W50_BR1]	FALSE	CP092050.1@19	[1499846, 1503923]	VI-B2	VI-B2	VI-B2	certain	VI-B2	0.999415	['tm_HEPN_0_CAS-VI-B', 'Cas13b_1_CAS-VI-B']	-1	GTTGTGTGTACCCTTCGAATAGAGGGTAGATCCAAC	REVERSE COMPLEMENT	GTTGGATCTACCCTCTATTCGAAGGGTACACACAAC	GTTGGATCTACCCTCTATTCGAAGGGTACACACAAC	consensus_repeat_stdO_Type_VI-B2_v1	class_2	VI-B2	>stdO.class_2.type_VI-B2.CP092050.1_2_REPEAT7@GTTGGATCTACCCTCTATTCGAAGGGTACACACAAC
	CP092050.1	direct_repeat	1499601	1499636	36	CP092050.1_2_REPEAT8	CP092050.1_2	GTTGTGTGTACCCTTCGAATAGAGGGTAGATCCAAC	GCA_023822465	0.W50	37	[W50_BR1]	FALSE	CP092050.1@19	[1499846, 1503923]	VI-B2	VI-B2	VI-B2	certain	VI-B2	0.999415	['tm_HEPN_0_CAS-VI-B', 'Cas13b_1_CAS-VI-B']	-1	GTTGTGTGTACCCTTCGAATAGAGGGTAGATCCAAC	REVERSE COMPLEMENT	GTTGGATCTACCCTCTATTCGAAGGGTACACACAAC	GTTGGATCTACCCTCTATTCGAAGGGTACACACAAC	consensus_repeat_stdO_Type_VI-B2_v1	class_2	VI-B2	>stdO.class_2.type_VI-B2.CP092050.1_2_REPEAT8@GTTGGATCTACCCTCTATTCGAAGGGTACACACAAC
	FUFD01000026.1	direct_repeat	442	477	36	FUFD01000026.1_2_REPEAT1	FUFD01000026.1_2	GTTGTGTGTACCCTTCGAATAGAGGGTAGATCCAAC	GCA_900157225	1	84	[7BTORR]	FALSE	FUFD01000026.1@1	[1083, 5160]	VI-B2	VI-B2	VI-B2	certain	VI-B2	0.999415	['tm_HEPN_0_CAS-VI-B', 'Cas13b_1_CAS-VI-B']	-1	GTTGTGTGTACCCTTCGAATAGAGGGTAGATCCAAC	REVERSE COMPLEMENT	GTTGGATCTACCCTCTATTCGAAGGGTACACACAAC	GTTGGATCTACCCTCTATTCGAAGGGTACACACAAC	consensus_repeat_stdO_Type_VI-B2_v1	class_2	VI-B2	>stdO.class_2.type_VI-B2.FUFD01000026.1_2_REPEAT1@GTTGGATCTACCCTCTATTCGAAGGGTACACACAAC
	FUFD01000026.1	direct_repeat	509	544	36	FUFD01000026.1_2_REPEAT2	FUFD01000026.1_2	GTTGTGTGTACCCTTCGAATAGAGGGTAGATCCAAC	GCA_900157225	1	84	[7BTORR]	FALSE	FUFD01000026.1@1	[1083, 5160]	VI-B2	VI-B2	VI-B2	certain	VI-B2	0.999415	['tm_HEPN_0_CAS-VI-B', 'Cas13b_1_CAS-VI-B']	-1	GTTGTGTGTACCCTTCGAATAGAGGGTAGATCCAAC	REVERSE COMPLEMENT	GTTGGATCTACCCTCTATTCGAAGGGTACACACAAC	GTTGGATCTACCCTCTATTCGAAGGGTACACACAAC	consensus_repeat_stdO_Type_VI-B2_v1	class_2	VI-B2	>stdO.class_2.type_VI-B2.FUFD01000026.1_2_REPEAT2@GTTGGATCTACCCTCTATTCGAAGGGTACACACAAC
	FUFD01000026.1	direct_repeat	574	609	36	FUFD01000026.1_2_REPEAT3	FUFD01000026.1_2	GTTGTGTGTACCCTTCGAATAGAGGGTAGATCCAAC	GCA_900157225	1	84	[7BTORR]	FALSE	FUFD01000026.1@1	[1083, 5160]	VI-B2	VI-B2	VI-B2	certain	VI-B2	0.999415	['tm_HEPN_0_CAS-VI-B', 'Cas13b_1_CAS-VI-B']	-1	GTTGTGTGTACCCTTCGAATAGAGGGTAGATCCAAC	REVERSE COMPLEMENT	GTTGGATCTACCCTCTATTCGAAGGGTACACACAAC	GTTGGATCTACCCTCTATTCGAAGGGTACACACAAC	consensus_repeat_stdO_Type_VI-B2_v1	class_2	VI-B2	>stdO.class_2.type_VI-B2.FUFD01000026.1_2_REPEAT3@GTTGGATCTACCCTCTATTCGAAGGGTACACACAAC
	FUFD01000026.1	direct_repeat	640	675	36	FUFD01000026.1_2_REPEAT4	FUFD01000026.1_2	GTTGTGTGTACCCTTCGAATAGAGGGTAGATCCAAC	GCA_900157225	1	84	[7BTORR]	FALSE	FUFD01000026.1@1	[1083, 5160]	VI-B2	VI-B2	VI-B2	certain	VI-B2	0.999415	['tm_HEPN_0_CAS-VI-B', 'Cas13b_1_CAS-VI-B']	-1	GTTGTGTGTACCCTTCGAATAGAGGGTAGATCCAAC	REVERSE COMPLEMENT	GTTGGATCTACCCTCTATTCGAAGGGTACACACAAC	GTTGGATCTACCCTCTATTCGAAGGGTACACACAAC	consensus_repeat_stdO_Type_VI-B2_v1	class_2	VI-B2	>stdO.class_2.type_VI-B2.FUFD01000026.1_2_REPEAT4@GTTGGATCTACCCTCTATTCGAAGGGTACACACAAC
	FUFD01000026.1	direct_repeat	706	741	36	FUFD01000026.1_2_REPEAT5	FUFD01000026.1_2	GTTGTGTGTACCCTTCGAATAGAGGGTAGATCCAAC	GCA_900157225	1	84	[7BTORR]	FALSE	FUFD01000026.1@1	[1083, 5160]	VI-B2	VI-B2	VI-B2	certain	VI-B2	0.999415	['tm_HEPN_0_CAS-VI-B', 'Cas13b_1_CAS-VI-B']	-1	GTTGTGTGTACCCTTCGAATAGAGGGTAGATCCAAC	REVERSE COMPLEMENT	GTTGGATCTACCCTCTATTCGAAGGGTACACACAAC	GTTGGATCTACCCTCTATTCGAAGGGTACACACAAC	consensus_repeat_stdO_Type_VI-B2_v1	class_2	VI-B2	>stdO.class_2.type_VI-B2.FUFD01000026.1_2_REPEAT5@GTTGGATCTACCCTCTATTCGAAGGGTACACACAAC
	FUFD01000026.1	direct_repeat	772	807	36	FUFD01000026.1_2_REPEAT6	FUFD01000026.1_2	GTTGTGTGTACCCTTCGAATAGAGGGTAGATCCAAC	GCA_900157225	1	84	[7BTORR]	FALSE	FUFD01000026.1@1	[1083, 5160]	VI-B2	VI-B2	VI-B2	certain	VI-B2	0.999415	['tm_HEPN_0_CAS-VI-B', 'Cas13b_1_CAS-VI-B']	-1	GTTGTGTGTACCCTTCGAATAGAGGGTAGATCCAAC	REVERSE COMPLEMENT	GTTGGATCTACCCTCTATTCGAAGGGTACACACAAC	GTTGGATCTACCCTCTATTCGAAGGGTACACACAAC	consensus_repeat_stdO_Type_VI-B2_v1	class_2	VI-B2	>stdO.class_2.type_VI-B2.FUFD01000026.1_2_REPEAT6@GTTGGATCTACCCTCTATTCGAAGGGTACACACAAC
	FUFD01000026.1	direct_repeat	838	873	36	FUFD01000026.1_2_REPEAT7	FUFD01000026.1_2	GTTGTGTGTACCCTTCGAATAGAGGGTAGATCCAAC	GCA_900157225	1	84	[7BTORR]	FALSE	FUFD01000026.1@1	[1083, 5160]	VI-B2	VI-B2	VI-B2	certain	VI-B2	0.999415	['tm_HEPN_0_CAS-VI-B', 'Cas13b_1_CAS-VI-B']	-1	GTTGTGTGTACCCTTCGAATAGAGGGTAGATCCAAC	REVERSE COMPLEMENT	GTTGGATCTACCCTCTATTCGAAGGGTACACACAAC	GTTGGATCTACCCTCTATTCGAAGGGTACACACAAC	consensus_repeat_stdO_Type_VI-B2_v1	class_2	VI-B2	>stdO.class_2.type_VI-B2.FUFD01000026.1_2_REPEAT7@GTTGGATCTACCCTCTATTCGAAGGGTACACACAAC
	FUFE01000012.1	direct_repeat	54909	54944	36	FUFE01000012.1_2_REPEAT1	FUFE01000012.1_2	GTTGTGTGTACCCTTCGAATAGAGGGTAGATCCAAC	GCA_900157295	1	75	[11A]	FALSE	FUFE01000012.1@2	[55730, 59639]	VI-B2	VI-B2	VI-B2	certain	VI-B2	0.999415	['tm_HEPN_0_CAS-VI-B', 'Cas13b_1_CAS-VI-B']	-1	GTTGTGTGTACCCTTCGAATAGAGGGTAGATCCAAC	REVERSE COMPLEMENT	GTTGGATCTACCCTCTATTCGAAGGGTACACACAAC	GTTGGATCTACCCTCTATTCGAAGGGTACACACAAC	consensus_repeat_stdO_Type_VI-B2_v1	class_2	VI-B2	>stdO.class_2.type_VI-B2.FUFE01000012.1_2_REPEAT1@GTTGGATCTACCCTCTATTCGAAGGGTACACACAAC
	FUFE01000012.1	direct_repeat	54976	55011	36	FUFE01000012.1_2_REPEAT2	FUFE01000012.1_2	GTTGTGTGTACCCTTCGAATAGAGGGTAGATCCAAC	GCA_900157295	1	75	[11A]	FALSE	FUFE01000012.1@2	[55730, 59639]	VI-B2	VI-B2	VI-B2	certain	VI-B2	0.999415	['tm_HEPN_0_CAS-VI-B', 'Cas13b_1_CAS-VI-B']	-1	GTTGTGTGTACCCTTCGAATAGAGGGTAGATCCAAC	REVERSE COMPLEMENT	GTTGGATCTACCCTCTATTCGAAGGGTACACACAAC	GTTGGATCTACCCTCTATTCGAAGGGTACACACAAC	consensus_repeat_stdO_Type_VI-B2_v1	class_2	VI-B2	>stdO.class_2.type_VI-B2.FUFE01000012.1_2_REPEAT2@GTTGGATCTACCCTCTATTCGAAGGGTACACACAAC
	FUFE01000012.1	direct_repeat	55042	55077	36	FUFE01000012.1_2_REPEAT3	FUFE01000012.1_2	GTTGTGTGTACCCTTCGAATAGAGGGTAGATCCAAC	GCA_900157295	1	75	[11A]	FALSE	FUFE01000012.1@2	[55730, 59639]	VI-B2	VI-B2	VI-B2	certain	VI-B2	0.999415	['tm_HEPN_0_CAS-VI-B', 'Cas13b_1_CAS-VI-B']	-1	GTTGTGTGTACCCTTCGAATAGAGGGTAGATCCAAC	REVERSE COMPLEMENT	GTTGGATCTACCCTCTATTCGAAGGGTACACACAAC	GTTGGATCTACCCTCTATTCGAAGGGTACACACAAC	consensus_repeat_stdO_Type_VI-B2_v1	class_2	VI-B2	>stdO.class_2.type_VI-B2.FUFE01000012.1_2_REPEAT3@GTTGGATCTACCCTCTATTCGAAGGGTACACACAAC
	FUFE01000012.1	direct_repeat	55174	55209	36	FUFE01000012.1_2_REPEAT5	FUFE01000012.1_2	GTTGTGTGTACCCTTCGAATAGAGGGTAGATCCAAC	GCA_900157295	1	75	[11A]	FALSE	FUFE01000012.1@2	[55730, 59639]	VI-B2	VI-B2	VI-B2	certain	VI-B2	0.999415	['tm_HEPN_0_CAS-VI-B', 'Cas13b_1_CAS-VI-B']	-1	GTTGTGTGTACCCTTCGAATAGAGGGTAGATCCAAC	REVERSE COMPLEMENT	GTTGGATCTACCCTCTATTCGAAGGGTACACACAAC	GTTGGATCTACCCTCTATTCGAAGGGTACACACAAC	consensus_repeat_stdO_Type_VI-B2_v1	class_2	VI-B2	>stdO.class_2.type_VI-B2.FUFE01000012.1_2_REPEAT5@GTTGGATCTACCCTCTATTCGAAGGGTACACACAAC
	FUFE01000012.1	direct_repeat	55240	55275	36	FUFE01000012.1_2_REPEAT6	FUFE01000012.1_2	GTTGTGTGTACCCTTCGAATAGAGGGTAGATCCAAC	GCA_900157295	1	75	[11A]	FALSE	FUFE01000012.1@2	[55730, 59639]	VI-B2	VI-B2	VI-B2	certain	VI-B2	0.999415	['tm_HEPN_0_CAS-VI-B', 'Cas13b_1_CAS-VI-B']	-1	GTTGTGTGTACCCTTCGAATAGAGGGTAGATCCAAC	REVERSE COMPLEMENT	GTTGGATCTACCCTCTATTCGAAGGGTACACACAAC	GTTGGATCTACCCTCTATTCGAAGGGTACACACAAC	consensus_repeat_stdO_Type_VI-B2_v1	class_2	VI-B2	>stdO.class_2.type_VI-B2.FUFE01000012.1_2_REPEAT6@GTTGGATCTACCCTCTATTCGAAGGGTACACACAAC
	FUFE01000012.1	direct_repeat	55306	55341	36	FUFE01000012.1_2_REPEAT7	FUFE01000012.1_2	GTTGTGTGTACCCTTCGAATAGAGGGTAGATCCAAC	GCA_900157295	1	75	[11A]	FALSE	FUFE01000012.1@2	[55730, 59639]	VI-B2	VI-B2	VI-B2	certain	VI-B2	0.999415	['tm_HEPN_0_CAS-VI-B', 'Cas13b_1_CAS-VI-B']	-1	GTTGTGTGTACCCTTCGAATAGAGGGTAGATCCAAC	REVERSE COMPLEMENT	GTTGGATCTACCCTCTATTCGAAGGGTACACACAAC	GTTGGATCTACCCTCTATTCGAAGGGTACACACAAC	consensus_repeat_stdO_Type_VI-B2_v1	class_2	VI-B2	>stdO.class_2.type_VI-B2.FUFE01000012.1_2_REPEAT7@GTTGGATCTACCCTCTATTCGAAGGGTACACACAAC
	FUFE01000012.1	direct_repeat	55372	55407	36	FUFE01000012.1_2_REPEAT8	FUFE01000012.1_2	GTTGTGTGTACCCTTCGAATAGAGGGTAGATCCAAC	GCA_900157295	1	75	[11A]	FALSE	FUFE01000012.1@2	[55730, 59639]	VI-B2	VI-B2	VI-B2	certain	VI-B2	0.999415	['tm_HEPN_0_CAS-VI-B', 'Cas13b_1_CAS-VI-B']	-1	GTTGTGTGTACCCTTCGAATAGAGGGTAGATCCAAC	REVERSE COMPLEMENT	GTTGGATCTACCCTCTATTCGAAGGGTACACACAAC	GTTGGATCTACCCTCTATTCGAAGGGTACACACAAC	consensus_repeat_stdO_Type_VI-B2_v1	class_2	VI-B2	>stdO.class_2.type_VI-B2.FUFE01000012.1_2_REPEAT8@GTTGGATCTACCCTCTATTCGAAGGGTACACACAAC
	FUFE01000012.1	direct_repeat	55108	55143	36	FUFE01000012.1_2_REPEAT4	FUFE01000012.1_2	GTTGTGTGTACCCTCCGAATAGAGGGTAGATCCAAC	GCA_900157295	1	75	[11A]	FALSE	FUFE01000012.1@2	[55730, 59639]	VI-B2	VI-B2	VI-B2	certain	VI-B2	0.999415	['tm_HEPN_0_CAS-VI-B', 'Cas13b_1_CAS-VI-B']	-1	GTTGTGTGTACCCTTCGAATAGAGGGTAGATCCAAC	REVERSE COMPLEMENT	GTTGGATCTACCCTCTATTCGGAGGGTACACACAAC	GTTGGATCTACCCTCTATTCGAAGGGTACACACAAC	consensus_repeat_stdO_Type_VI-B2_v1	class_2	VI-B2	>stdO.class_2.type_VI-B2.FUFE01000012.1_2_REPEAT4@GTTGGATCTACCCTCTATTCGGAGGGTACACACAAC
	FUFI01000016.1	direct_repeat	80824	80859	36	FUFI01000016.1_3_REPEAT3	FUFI01000016.1_3	GTTGTGTGTACCCTTCGAATAGAGGGTAGATCCAAC	GCA_900157235	1	67	[SU60]	FALSE	FUFI01000016.1@3	[81267, 85175]	VI-B2	VI-B2	VI-B2	certain	VI-B2	0.999415	['tm_HEPN_0_CAS-VI-B', 'Cas13b_1_CAS-VI-B']	-1	GTTGTGTGTACCCTTCGAATAGAGGGTAGATCCAAC	REVERSE COMPLEMENT	GTTGGATCTACCCTCTATTCGAAGGGTACACACAAC	GTTGGATCTACCCTCTATTCGAAGGGTACACACAAC	consensus_repeat_stdO_Type_VI-B2_v1	class_2	VI-B2	>stdO.class_2.type_VI-B2.FUFI01000016.1_3_REPEAT3@GTTGGATCTACCCTCTATTCGAAGGGTACACACAAC
	FUFI01000016.1	direct_repeat	80956	80991	36	FUFI01000016.1_3_REPEAT5	FUFI01000016.1_3	GTTGTGTGTACCCTTCGAATAGAGGGTAGATCCAAC	GCA_900157235	1	67	[SU60]	FALSE	FUFI01000016.1@3	[81267, 85175]	VI-B2	VI-B2	VI-B2	certain	VI-B2	0.999415	['tm_HEPN_0_CAS-VI-B', 'Cas13b_1_CAS-VI-B']	-1	GTTGTGTGTACCCTTCGAATAGAGGGTAGATCCAAC	REVERSE COMPLEMENT	GTTGGATCTACCCTCTATTCGAAGGGTACACACAAC	GTTGGATCTACCCTCTATTCGAAGGGTACACACAAC	consensus_repeat_stdO_Type_VI-B2_v1	class_2	VI-B2	>stdO.class_2.type_VI-B2.FUFI01000016.1_3_REPEAT5@GTTGGATCTACCCTCTATTCGAAGGGTACACACAAC
	FUFI01000016.1	direct_repeat	81022	81057	36	FUFI01000016.1_3_REPEAT6	FUFI01000016.1_3	GTTGTGTGTACCCTTCGAATAGAGGGTAGATCCAAC	GCA_900157235	1	67	[SU60]	FALSE	FUFI01000016.1@3	[81267, 85175]	VI-B2	VI-B2	VI-B2	certain	VI-B2	0.999415	['tm_HEPN_0_CAS-VI-B', 'Cas13b_1_CAS-VI-B']	-1	GTTGTGTGTACCCTTCGAATAGAGGGTAGATCCAAC	REVERSE COMPLEMENT	GTTGGATCTACCCTCTATTCGAAGGGTACACACAAC	GTTGGATCTACCCTCTATTCGAAGGGTACACACAAC	consensus_repeat_stdO_Type_VI-B2_v1	class_2	VI-B2	>stdO.class_2.type_VI-B2.FUFI01000016.1_3_REPEAT6@GTTGGATCTACCCTCTATTCGAAGGGTACACACAAC
	FUFI01000016.1	direct_repeat	80890	80925	36	FUFI01000016.1_3_REPEAT4	FUFI01000016.1_3	GTTGTGTATACCCTTCGAATAGAGGGTAGATCCAAC	GCA_900157235	1	67	[SU60]	FALSE	FUFI01000016.1@3	[81267, 85175]	VI-B2	VI-B2	VI-B2	certain	VI-B2	0.999415	['tm_HEPN_0_CAS-VI-B', 'Cas13b_1_CAS-VI-B']	-1	GTTGTGTGTACCCTTCGAATAGAGGGTAGATCCAAC	REVERSE COMPLEMENT	GTTGGATCTACCCTCTATTCGAAGGGTATACACAAC	GTTGGATCTACCCTCTATTCGAAGGGTACACACAAC	consensus_repeat_stdO_Type_VI-B2_v1	class_2	VI-B2	>stdO.class_2.type_VI-B2.FUFI01000016.1_3_REPEAT4@GTTGGATCTACCCTCTATTCGAAGGGTATACACAAC
	FUFI01000016.1	direct_repeat	80692	80727	36	FUFI01000016.1_3_REPEAT1	FUFI01000016.1_3	GTTGTGTGTACCCTTCAAATAGAGGGTAGATCCAAC	GCA_900157235	1	67	[SU60]	FALSE	FUFI01000016.1@3	[81267, 85175]	VI-B2	VI-B2	VI-B2	certain	VI-B2	0.999415	['tm_HEPN_0_CAS-VI-B', 'Cas13b_1_CAS-VI-B']	-1	GTTGTGTGTACCCTTCGAATAGAGGGTAGATCCAAC	REVERSE COMPLEMENT	GTTGGATCTACCCTCTATTTGAAGGGTACACACAAC	GTTGGATCTACCCTCTATTCGAAGGGTACACACAAC	consensus_repeat_stdO_Type_VI-B2_v1	class_2	VI-B2	>stdO.class_2.type_VI-B2.FUFI01000016.1_3_REPEAT1@GTTGGATCTACCCTCTATTTGAAGGGTACACACAAC
	FUFI01000016.1	direct_repeat	80758	80793	36	FUFI01000016.1_3_REPEAT2	FUFI01000016.1_3	GTTGTGTGTACCCTTCAAATAGAGGGTAGATCCAAC	GCA_900157235	1	67	[SU60]	FALSE	FUFI01000016.1@3	[81267, 85175]	VI-B2	VI-B2	VI-B2	certain	VI-B2	0.999415	['tm_HEPN_0_CAS-VI-B', 'Cas13b_1_CAS-VI-B']	-1	GTTGTGTGTACCCTTCGAATAGAGGGTAGATCCAAC	REVERSE COMPLEMENT	GTTGGATCTACCCTCTATTTGAAGGGTACACACAAC	GTTGGATCTACCCTCTATTCGAAGGGTACACACAAC	consensus_repeat_stdO_Type_VI-B2_v1	class_2	VI-B2	>stdO.class_2.type_VI-B2.FUFI01000016.1_3_REPEAT2@GTTGGATCTACCCTCTATTTGAAGGGTACACACAAC
	GCA_111111111_contig_2	direct_repeat	552576	552611	36	GCA_111111111_contig_2_1_REPEAT1	GCA_111111111_contig_2_1	GTTGTGTGTACCCTTCGAATAGAGGGTAGATCCAAC	GCA_111111111	1	22	[Bg4]	FALSE	GCA_111111111_contig_2@11	[553151, 557060]	VI-B2	VI-B2	VI-B2	certain	VI-B2	0.999415	['tm_HEPN_0_CAS-VI-B', 'Cas13b_1_CAS-VI-B']	-1	GTTGTGTGTACCCTTCGAATAGAGGGTAGATCCAAC	REVERSE COMPLEMENT	GTTGGATCTACCCTCTATTCGAAGGGTACACACAAC	GTTGGATCTACCCTCTATTCGAAGGGTACACACAAC	consensus_repeat_stdO_Type_VI-B2_v1	class_2	VI-B2	>stdO.class_2.type_VI-B2.GCA_111111111_contig_2_1_REPEAT1@GTTGGATCTACCCTCTATTCGAAGGGTACACACAAC
	GCA_111111111_contig_2	direct_repeat	552643	552678	36	GCA_111111111_contig_2_1_REPEAT2	GCA_111111111_contig_2_1	GTTGTGTGTACCCTTCGAATAGAGGGTAGATCCAAC	GCA_111111111	1	22	[Bg4]	FALSE	GCA_111111111_contig_2@11	[553151, 557060]	VI-B2	VI-B2	VI-B2	certain	VI-B2	0.999415	['tm_HEPN_0_CAS-VI-B', 'Cas13b_1_CAS-VI-B']	-1	GTTGTGTGTACCCTTCGAATAGAGGGTAGATCCAAC	REVERSE COMPLEMENT	GTTGGATCTACCCTCTATTCGAAGGGTACACACAAC	GTTGGATCTACCCTCTATTCGAAGGGTACACACAAC	consensus_repeat_stdO_Type_VI-B2_v1	class_2	VI-B2	>stdO.class_2.type_VI-B2.GCA_111111111_contig_2_1_REPEAT2@GTTGGATCTACCCTCTATTCGAAGGGTACACACAAC
	GCA_111111111_contig_2	direct_repeat	552709	552744	36	GCA_111111111_contig_2_1_REPEAT3	GCA_111111111_contig_2_1	GTTGTGTGTACCCTTCGAATAGAGGGTAGATCCAAC	GCA_111111111	1	22	[Bg4]	FALSE	GCA_111111111_contig_2@11	[553151, 557060]	VI-B2	VI-B2	VI-B2	certain	VI-B2	0.999415	['tm_HEPN_0_CAS-VI-B', 'Cas13b_1_CAS-VI-B']	-1	GTTGTGTGTACCCTTCGAATAGAGGGTAGATCCAAC	REVERSE COMPLEMENT	GTTGGATCTACCCTCTATTCGAAGGGTACACACAAC	GTTGGATCTACCCTCTATTCGAAGGGTACACACAAC	consensus_repeat_stdO_Type_VI-B2_v1	class_2	VI-B2	>stdO.class_2.type_VI-B2.GCA_111111111_contig_2_1_REPEAT3@GTTGGATCTACCCTCTATTCGAAGGGTACACACAAC
	GCA_111111111_contig_2	direct_repeat	552775	552810	36	GCA_111111111_contig_2_1_REPEAT4	GCA_111111111_contig_2_1	GTTGTGTGTACCCTTCGAATAGAGGGTAGATCCAAC	GCA_111111111	1	22	[Bg4]	FALSE	GCA_111111111_contig_2@11	[553151, 557060]	VI-B2	VI-B2	VI-B2	certain	VI-B2	0.999415	['tm_HEPN_0_CAS-VI-B', 'Cas13b_1_CAS-VI-B']	-1	GTTGTGTGTACCCTTCGAATAGAGGGTAGATCCAAC	REVERSE COMPLEMENT	GTTGGATCTACCCTCTATTCGAAGGGTACACACAAC	GTTGGATCTACCCTCTATTCGAAGGGTACACACAAC	consensus_repeat_stdO_Type_VI-B2_v1	class_2	VI-B2	>stdO.class_2.type_VI-B2.GCA_111111111_contig_2_1_REPEAT4@GTTGGATCTACCCTCTATTCGAAGGGTACACACAAC
	GCA_111111111_contig_2	direct_repeat	552841	552876	36	GCA_111111111_contig_2_1_REPEAT5	GCA_111111111_contig_2_1	GTTGTGTGTACCCTTCGAATAGAGGGTAGATCCAAC	GCA_111111111	1	22	[Bg4]	FALSE	GCA_111111111_contig_2@11	[553151, 557060]	VI-B2	VI-B2	VI-B2	certain	VI-B2	0.999415	['tm_HEPN_0_CAS-VI-B', 'Cas13b_1_CAS-VI-B']	-1	GTTGTGTGTACCCTTCGAATAGAGGGTAGATCCAAC	REVERSE COMPLEMENT	GTTGGATCTACCCTCTATTCGAAGGGTACACACAAC	GTTGGATCTACCCTCTATTCGAAGGGTACACACAAC	consensus_repeat_stdO_Type_VI-B2_v1	class_2	VI-B2	>stdO.class_2.type_VI-B2.GCA_111111111_contig_2_1_REPEAT5@GTTGGATCTACCCTCTATTCGAAGGGTACACACAAC
	GCA_111111111_contig_2	direct_repeat	552907	552942	36	GCA_111111111_contig_2_1_REPEAT6	GCA_111111111_contig_2_1	GTTGTGTGTACCCTTCGAATAGAGGGTAGATCCAAC	GCA_111111111	1	22	[Bg4]	FALSE	GCA_111111111_contig_2@11	[553151, 557060]	VI-B2	VI-B2	VI-B2	certain	VI-B2	0.999415	['tm_HEPN_0_CAS-VI-B', 'Cas13b_1_CAS-VI-B']	-1	GTTGTGTGTACCCTTCGAATAGAGGGTAGATCCAAC	REVERSE COMPLEMENT	GTTGGATCTACCCTCTATTCGAAGGGTACACACAAC	GTTGGATCTACCCTCTATTCGAAGGGTACACACAAC	consensus_repeat_stdO_Type_VI-B2_v1	class_2	VI-B2	>stdO.class_2.type_VI-B2.GCA_111111111_contig_2_1_REPEAT6@GTTGGATCTACCCTCTATTCGAAGGGTACACACAAC
	GCA_222222222_contig_1	direct_repeat	1784942	1784977	36	GCA_222222222_contig_1_2_REPEAT1	GCA_222222222_contig_1_2	GTTGTGTGTACCCTTCGAATAGAGGGTAGATCCAAC	GCA_222222222	0.A7436	32	[A7436C]	FALSE	GCA_222222222_contig_1@24	[1785649, 1789726]	VI-B2	VI-B2	VI-B2	certain	VI-B2	0.999415	['tm_HEPN_0_CAS-VI-B', 'Cas13b_1_CAS-VI-B']	-1	GTTGTGTGTACCCTTCGAATAGAGGGTAGATCCAAC	REVERSE COMPLEMENT	GTTGGATCTACCCTCTATTCGAAGGGTACACACAAC	GTTGGATCTACCCTCTATTCGAAGGGTACACACAAC	consensus_repeat_stdO_Type_VI-B2_v1	class_2	VI-B2	>stdO.class_2.type_VI-B2.GCA_222222222_contig_1_2_REPEAT1@GTTGGATCTACCCTCTATTCGAAGGGTACACACAAC
	GCA_222222222_contig_1	direct_repeat	1785008	1785043	36	GCA_222222222_contig_1_2_REPEAT2	GCA_222222222_contig_1_2	GTTGTGTGTACCCTTCGAATAGAGGGTAGATCCAAC	GCA_222222222	0.A7436	32	[A7436C]	FALSE	GCA_222222222_contig_1@24	[1785649, 1789726]	VI-B2	VI-B2	VI-B2	certain	VI-B2	0.999415	['tm_HEPN_0_CAS-VI-B', 'Cas13b_1_CAS-VI-B']	-1	GTTGTGTGTACCCTTCGAATAGAGGGTAGATCCAAC	REVERSE COMPLEMENT	GTTGGATCTACCCTCTATTCGAAGGGTACACACAAC	GTTGGATCTACCCTCTATTCGAAGGGTACACACAAC	consensus_repeat_stdO_Type_VI-B2_v1	class_2	VI-B2	>stdO.class_2.type_VI-B2.GCA_222222222_contig_1_2_REPEAT2@GTTGGATCTACCCTCTATTCGAAGGGTACACACAAC
	GCA_222222222_contig_1	direct_repeat	1785074	1785109	36	GCA_222222222_contig_1_2_REPEAT3	GCA_222222222_contig_1_2	GTTGTGTGTACCCTTCGAATAGAGGGTAGATCCAAC	GCA_222222222	0.A7436	32	[A7436C]	FALSE	GCA_222222222_contig_1@24	[1785649, 1789726]	VI-B2	VI-B2	VI-B2	certain	VI-B2	0.999415	['tm_HEPN_0_CAS-VI-B', 'Cas13b_1_CAS-VI-B']	-1	GTTGTGTGTACCCTTCGAATAGAGGGTAGATCCAAC	REVERSE COMPLEMENT	GTTGGATCTACCCTCTATTCGAAGGGTACACACAAC	GTTGGATCTACCCTCTATTCGAAGGGTACACACAAC	consensus_repeat_stdO_Type_VI-B2_v1	class_2	VI-B2	>stdO.class_2.type_VI-B2.GCA_222222222_contig_1_2_REPEAT3@GTTGGATCTACCCTCTATTCGAAGGGTACACACAAC
	GCA_222222222_contig_1	direct_repeat	1785140	1785175	36	GCA_222222222_contig_1_2_REPEAT4	GCA_222222222_contig_1_2	GTTGTGTGTACCCTTCGAATAGAGGGTAGATCCAAC	GCA_222222222	0.A7436	32	[A7436C]	FALSE	GCA_222222222_contig_1@24	[1785649, 1789726]	VI-B2	VI-B2	VI-B2	certain	VI-B2	0.999415	['tm_HEPN_0_CAS-VI-B', 'Cas13b_1_CAS-VI-B']	-1	GTTGTGTGTACCCTTCGAATAGAGGGTAGATCCAAC	REVERSE COMPLEMENT	GTTGGATCTACCCTCTATTCGAAGGGTACACACAAC	GTTGGATCTACCCTCTATTCGAAGGGTACACACAAC	consensus_repeat_stdO_Type_VI-B2_v1	class_2	VI-B2	>stdO.class_2.type_VI-B2.GCA_222222222_contig_1_2_REPEAT4@GTTGGATCTACCCTCTATTCGAAGGGTACACACAAC
	GCA_222222222_contig_1	direct_repeat	1785206	1785241	36	GCA_222222222_contig_1_2_REPEAT5	GCA_222222222_contig_1_2	GTTGTGTGTACCCTTCGAATAGAGGGTAGATCCAAC	GCA_222222222	0.A7436	32	[A7436C]	FALSE	GCA_222222222_contig_1@24	[1785649, 1789726]	VI-B2	VI-B2	VI-B2	certain	VI-B2	0.999415	['tm_HEPN_0_CAS-VI-B', 'Cas13b_1_CAS-VI-B']	-1	GTTGTGTGTACCCTTCGAATAGAGGGTAGATCCAAC	REVERSE COMPLEMENT	GTTGGATCTACCCTCTATTCGAAGGGTACACACAAC	GTTGGATCTACCCTCTATTCGAAGGGTACACACAAC	consensus_repeat_stdO_Type_VI-B2_v1	class_2	VI-B2	>stdO.class_2.type_VI-B2.GCA_222222222_contig_1_2_REPEAT5@GTTGGATCTACCCTCTATTCGAAGGGTACACACAAC
	GCA_222222222_contig_1	direct_repeat	1785272	1785307	36	GCA_222222222_contig_1_2_REPEAT6	GCA_222222222_contig_1_2	GTTGTGTGTACCCTTCGAATAGAGGGTAGATCCAAC	GCA_222222222	0.A7436	32	[A7436C]	FALSE	GCA_222222222_contig_1@24	[1785649, 1789726]	VI-B2	VI-B2	VI-B2	certain	VI-B2	0.999415	['tm_HEPN_0_CAS-VI-B', 'Cas13b_1_CAS-VI-B']	-1	GTTGTGTGTACCCTTCGAATAGAGGGTAGATCCAAC	REVERSE COMPLEMENT	GTTGGATCTACCCTCTATTCGAAGGGTACACACAAC	GTTGGATCTACCCTCTATTCGAAGGGTACACACAAC	consensus_repeat_stdO_Type_VI-B2_v1	class_2	VI-B2	>stdO.class_2.type_VI-B2.GCA_222222222_contig_1_2_REPEAT6@GTTGGATCTACCCTCTATTCGAAGGGTACACACAAC
	GCA_222222222_contig_1	direct_repeat	1785338	1785373	36	GCA_222222222_contig_1_2_REPEAT7	GCA_222222222_contig_1_2	GTTGTGTGTACCCTTCGAATAGAGGGTAGATCCAAC	GCA_222222222	0.A7436	32	[A7436C]	FALSE	GCA_222222222_contig_1@24	[1785649, 1789726]	VI-B2	VI-B2	VI-B2	certain	VI-B2	0.999415	['tm_HEPN_0_CAS-VI-B', 'Cas13b_1_CAS-VI-B']	-1	GTTGTGTGTACCCTTCGAATAGAGGGTAGATCCAAC	REVERSE COMPLEMENT	GTTGGATCTACCCTCTATTCGAAGGGTACACACAAC	GTTGGATCTACCCTCTATTCGAAGGGTACACACAAC	consensus_repeat_stdO_Type_VI-B2_v1	class_2	VI-B2	>stdO.class_2.type_VI-B2.GCA_222222222_contig_1_2_REPEAT7@GTTGGATCTACCCTCTATTCGAAGGGTACACACAAC
	GCA_222222222_contig_1	direct_repeat	1785404	1785439	36	GCA_222222222_contig_1_2_REPEAT8	GCA_222222222_contig_1_2	GTTGTGTGTACCCTTCGAATAGAGGGTAGATCCAAC	GCA_222222222	0.A7436	32	[A7436C]	FALSE	GCA_222222222_contig_1@24	[1785649, 1789726]	VI-B2	VI-B2	VI-B2	certain	VI-B2	0.999415	['tm_HEPN_0_CAS-VI-B', 'Cas13b_1_CAS-VI-B']	-1	GTTGTGTGTACCCTTCGAATAGAGGGTAGATCCAAC	REVERSE COMPLEMENT	GTTGGATCTACCCTCTATTCGAAGGGTACACACAAC	GTTGGATCTACCCTCTATTCGAAGGGTACACACAAC	consensus_repeat_stdO_Type_VI-B2_v1	class_2	VI-B2	>stdO.class_2.type_VI-B2.GCA_222222222_contig_1_2_REPEAT8@GTTGGATCTACCCTCTATTCGAAGGGTACACACAAC
	GCA_333333333_contig_1	direct_repeat	2062413	2062448	36	GCA_333333333_contig_1_1_REPEAT1	GCA_333333333_contig_1_1	GTTGTGTGTACCCTTCGAATAGAGGGTAGATCCAAC	GCA_333333333	1	71	[HG1691old]	FALSE	GCA_333333333_contig_1@26	[2062922, 2066831]	VI-B2	VI-B2	VI-B2	certain	VI-B2	0.999415	['tm_HEPN_0_CAS-VI-B', 'Cas13b_1_CAS-VI-B']	-1	GTTGTGTGTACCCTTCGAATAGAGGGTAGATCCAAC	REVERSE COMPLEMENT	GTTGGATCTACCCTCTATTCGAAGGGTACACACAAC	GTTGGATCTACCCTCTATTCGAAGGGTACACACAAC	consensus_repeat_stdO_Type_VI-B2_v1	class_2	VI-B2	>stdO.class_2.type_VI-B2.GCA_333333333_contig_1_1_REPEAT1@GTTGGATCTACCCTCTATTCGAAGGGTACACACAAC
	GCA_333333333_contig_1	direct_repeat	2062479	2062514	36	GCA_333333333_contig_1_1_REPEAT2	GCA_333333333_contig_1_1	GTTGTGTGTACCCTTCGAATAGAGGGTAGATCCAAC	GCA_333333333	1	71	[HG1691old]	FALSE	GCA_333333333_contig_1@26	[2062922, 2066831]	VI-B2	VI-B2	VI-B2	certain	VI-B2	0.999415	['tm_HEPN_0_CAS-VI-B', 'Cas13b_1_CAS-VI-B']	-1	GTTGTGTGTACCCTTCGAATAGAGGGTAGATCCAAC	REVERSE COMPLEMENT	GTTGGATCTACCCTCTATTCGAAGGGTACACACAAC	GTTGGATCTACCCTCTATTCGAAGGGTACACACAAC	consensus_repeat_stdO_Type_VI-B2_v1	class_2	VI-B2	>stdO.class_2.type_VI-B2.GCA_333333333_contig_1_1_REPEAT2@GTTGGATCTACCCTCTATTCGAAGGGTACACACAAC
	GCA_333333333_contig_1	direct_repeat	2062545	2062580	36	GCA_333333333_contig_1_1_REPEAT3	GCA_333333333_contig_1_1	GTTGTGTGTACCCTTCGAATAGAGGGTAGATCCAAC	GCA_333333333	1	71	[HG1691old]	FALSE	GCA_333333333_contig_1@26	[2062922, 2066831]	VI-B2	VI-B2	VI-B2	certain	VI-B2	0.999415	['tm_HEPN_0_CAS-VI-B', 'Cas13b_1_CAS-VI-B']	-1	GTTGTGTGTACCCTTCGAATAGAGGGTAGATCCAAC	REVERSE COMPLEMENT	GTTGGATCTACCCTCTATTCGAAGGGTACACACAAC	GTTGGATCTACCCTCTATTCGAAGGGTACACACAAC	consensus_repeat_stdO_Type_VI-B2_v1	class_2	VI-B2	>stdO.class_2.type_VI-B2.GCA_333333333_contig_1_1_REPEAT3@GTTGGATCTACCCTCTATTCGAAGGGTACACACAAC
	GCA_333333333_contig_1	direct_repeat	2062611	2062646	36	GCA_333333333_contig_1_1_REPEAT4	GCA_333333333_contig_1_1	GTTGTGTGTACCCTTCGAATAGAGGGTAGATCCAAC	GCA_333333333	1	71	[HG1691old]	FALSE	GCA_333333333_contig_1@26	[2062922, 2066831]	VI-B2	VI-B2	VI-B2	certain	VI-B2	0.999415	['tm_HEPN_0_CAS-VI-B', 'Cas13b_1_CAS-VI-B']	-1	GTTGTGTGTACCCTTCGAATAGAGGGTAGATCCAAC	REVERSE COMPLEMENT	GTTGGATCTACCCTCTATTCGAAGGGTACACACAAC	GTTGGATCTACCCTCTATTCGAAGGGTACACACAAC	consensus_repeat_stdO_Type_VI-B2_v1	class_2	VI-B2	>stdO.class_2.type_VI-B2.GCA_333333333_contig_1_1_REPEAT4@GTTGGATCTACCCTCTATTCGAAGGGTACACACAAC
	GCA_333333333_contig_1	direct_repeat	2062677	2062712	36	GCA_333333333_contig_1_1_REPEAT5	GCA_333333333_contig_1_1	GTTGTGTGTACCCTTCGAATAGAGGGTAGATCCAAC	GCA_333333333	1	71	[HG1691old]	FALSE	GCA_333333333_contig_1@26	[2062922, 2066831]	VI-B2	VI-B2	VI-B2	certain	VI-B2	0.999415	['tm_HEPN_0_CAS-VI-B', 'Cas13b_1_CAS-VI-B']	-1	GTTGTGTGTACCCTTCGAATAGAGGGTAGATCCAAC	REVERSE COMPLEMENT	GTTGGATCTACCCTCTATTCGAAGGGTACACACAAC	GTTGGATCTACCCTCTATTCGAAGGGTACACACAAC	consensus_repeat_stdO_Type_VI-B2_v1	class_2	VI-B2	>stdO.class_2.type_VI-B2.GCA_333333333_contig_1_1_REPEAT5@GTTGGATCTACCCTCTATTCGAAGGGTACACACAAC
	JAEMBN010000005.1	direct_repeat	562	597	36	JAEMBN010000005.1_4_REPEAT1	JAEMBN010000005.1_4	GTTGTGTGTACCCTTCGAATAGAGGGTAGATCCAAC	GCA_021406735	1	70	[Kyudai_4]	FALSE	JAEMBN010000005.1@1	[1597, 5674]	VI-B2	VI-B2	VI-B2	certain	VI-B2	0.999415	['tm_HEPN_0_CAS-VI-B', 'Cas13b_1_CAS-VI-B']	-1	GTTGTGTGTACCCTTCGAATAGAGGGTAGATCCAAC	REVERSE COMPLEMENT	GTTGGATCTACCCTCTATTCGAAGGGTACACACAAC	GTTGGATCTACCCTCTATTCGAAGGGTACACACAAC	consensus_repeat_stdO_Type_VI-B2_v1	class_2	VI-B2	>stdO.class_2.type_VI-B2.JAEMBN010000005.1_4_REPEAT1@GTTGGATCTACCCTCTATTCGAAGGGTACACACAAC
	JAEMBN010000005.1	direct_repeat	1156	1191	36	JAEMBN010000005.1_4_REPEAT10	JAEMBN010000005.1_4	GTTGTGTGTACCCTTCGAATAGAGGGTAGATCCAAC	GCA_021406735	1	70	[Kyudai_4]	FALSE	JAEMBN010000005.1@1	[1597, 5674]	VI-B2	VI-B2	VI-B2	certain	VI-B2	0.999415	['tm_HEPN_0_CAS-VI-B', 'Cas13b_1_CAS-VI-B']	-1	GTTGTGTGTACCCTTCGAATAGAGGGTAGATCCAAC	REVERSE COMPLEMENT	GTTGGATCTACCCTCTATTCGAAGGGTACACACAAC	GTTGGATCTACCCTCTATTCGAAGGGTACACACAAC	consensus_repeat_stdO_Type_VI-B2_v1	class_2	VI-B2	>stdO.class_2.type_VI-B2.JAEMBN010000005.1_4_REPEAT10@GTTGGATCTACCCTCTATTCGAAGGGTACACACAAC
	JAEMBN010000005.1	direct_repeat	1222	1257	36	JAEMBN010000005.1_4_REPEAT11	JAEMBN010000005.1_4	GTTGTGTGTACCCTTCGAATAGAGGGTAGATCCAAC	GCA_021406735	1	70	[Kyudai_4]	FALSE	JAEMBN010000005.1@1	[1597, 5674]	VI-B2	VI-B2	VI-B2	certain	VI-B2	0.999415	['tm_HEPN_0_CAS-VI-B', 'Cas13b_1_CAS-VI-B']	-1	GTTGTGTGTACCCTTCGAATAGAGGGTAGATCCAAC	REVERSE COMPLEMENT	GTTGGATCTACCCTCTATTCGAAGGGTACACACAAC	GTTGGATCTACCCTCTATTCGAAGGGTACACACAAC	consensus_repeat_stdO_Type_VI-B2_v1	class_2	VI-B2	>stdO.class_2.type_VI-B2.JAEMBN010000005.1_4_REPEAT11@GTTGGATCTACCCTCTATTCGAAGGGTACACACAAC
	JAEMBN010000005.1	direct_repeat	1288	1323	36	JAEMBN010000005.1_4_REPEAT12	JAEMBN010000005.1_4	GTTGTGTGTACCCTTCGAATAGAGGGTAGATCCAAC	GCA_021406735	1	70	[Kyudai_4]	FALSE	JAEMBN010000005.1@1	[1597, 5674]	VI-B2	VI-B2	VI-B2	certain	VI-B2	0.999415	['tm_HEPN_0_CAS-VI-B', 'Cas13b_1_CAS-VI-B']	-1	GTTGTGTGTACCCTTCGAATAGAGGGTAGATCCAAC	REVERSE COMPLEMENT	GTTGGATCTACCCTCTATTCGAAGGGTACACACAAC	GTTGGATCTACCCTCTATTCGAAGGGTACACACAAC	consensus_repeat_stdO_Type_VI-B2_v1	class_2	VI-B2	>stdO.class_2.type_VI-B2.JAEMBN010000005.1_4_REPEAT12@GTTGGATCTACCCTCTATTCGAAGGGTACACACAAC
	JAEMBN010000005.1	direct_repeat	628	663	36	JAEMBN010000005.1_4_REPEAT2	JAEMBN010000005.1_4	GTTGTGTGTACCCTTCGAATAGAGGGTAGATCCAAC	GCA_021406735	1	70	[Kyudai_4]	FALSE	JAEMBN010000005.1@1	[1597, 5674]	VI-B2	VI-B2	VI-B2	certain	VI-B2	0.999415	['tm_HEPN_0_CAS-VI-B', 'Cas13b_1_CAS-VI-B']	-1	GTTGTGTGTACCCTTCGAATAGAGGGTAGATCCAAC	REVERSE COMPLEMENT	GTTGGATCTACCCTCTATTCGAAGGGTACACACAAC	GTTGGATCTACCCTCTATTCGAAGGGTACACACAAC	consensus_repeat_stdO_Type_VI-B2_v1	class_2	VI-B2	>stdO.class_2.type_VI-B2.JAEMBN010000005.1_4_REPEAT2@GTTGGATCTACCCTCTATTCGAAGGGTACACACAAC
	JAEMBN010000005.1	direct_repeat	694	729	36	JAEMBN010000005.1_4_REPEAT3	JAEMBN010000005.1_4	GTTGTGTGTACCCTTCGAATAGAGGGTAGATCCAAC	GCA_021406735	1	70	[Kyudai_4]	FALSE	JAEMBN010000005.1@1	[1597, 5674]	VI-B2	VI-B2	VI-B2	certain	VI-B2	0.999415	['tm_HEPN_0_CAS-VI-B', 'Cas13b_1_CAS-VI-B']	-1	GTTGTGTGTACCCTTCGAATAGAGGGTAGATCCAAC	REVERSE COMPLEMENT	GTTGGATCTACCCTCTATTCGAAGGGTACACACAAC	GTTGGATCTACCCTCTATTCGAAGGGTACACACAAC	consensus_repeat_stdO_Type_VI-B2_v1	class_2	VI-B2	>stdO.class_2.type_VI-B2.JAEMBN010000005.1_4_REPEAT3@GTTGGATCTACCCTCTATTCGAAGGGTACACACAAC
	JAEMBN010000005.1	direct_repeat	760	795	36	JAEMBN010000005.1_4_REPEAT4	JAEMBN010000005.1_4	GTTGTGTGTACCCTTCGAATAGAGGGTAGATCCAAC	GCA_021406735	1	70	[Kyudai_4]	FALSE	JAEMBN010000005.1@1	[1597, 5674]	VI-B2	VI-B2	VI-B2	certain	VI-B2	0.999415	['tm_HEPN_0_CAS-VI-B', 'Cas13b_1_CAS-VI-B']	-1	GTTGTGTGTACCCTTCGAATAGAGGGTAGATCCAAC	REVERSE COMPLEMENT	GTTGGATCTACCCTCTATTCGAAGGGTACACACAAC	GTTGGATCTACCCTCTATTCGAAGGGTACACACAAC	consensus_repeat_stdO_Type_VI-B2_v1	class_2	VI-B2	>stdO.class_2.type_VI-B2.JAEMBN010000005.1_4_REPEAT4@GTTGGATCTACCCTCTATTCGAAGGGTACACACAAC
	JAEMBN010000005.1	direct_repeat	826	861	36	JAEMBN010000005.1_4_REPEAT5	JAEMBN010000005.1_4	GTTGTGTGTACCCTTCGAATAGAGGGTAGATCCAAC	GCA_021406735	1	70	[Kyudai_4]	FALSE	JAEMBN010000005.1@1	[1597, 5674]	VI-B2	VI-B2	VI-B2	certain	VI-B2	0.999415	['tm_HEPN_0_CAS-VI-B', 'Cas13b_1_CAS-VI-B']	-1	GTTGTGTGTACCCTTCGAATAGAGGGTAGATCCAAC	REVERSE COMPLEMENT	GTTGGATCTACCCTCTATTCGAAGGGTACACACAAC	GTTGGATCTACCCTCTATTCGAAGGGTACACACAAC	consensus_repeat_stdO_Type_VI-B2_v1	class_2	VI-B2	>stdO.class_2.type_VI-B2.JAEMBN010000005.1_4_REPEAT5@GTTGGATCTACCCTCTATTCGAAGGGTACACACAAC
	JAEMBN010000005.1	direct_repeat	892	927	36	JAEMBN010000005.1_4_REPEAT6	JAEMBN010000005.1_4	GTTGTGTGTACCCTTCGAATAGAGGGTAGATCCAAC	GCA_021406735	1	70	[Kyudai_4]	FALSE	JAEMBN010000005.1@1	[1597, 5674]	VI-B2	VI-B2	VI-B2	certain	VI-B2	0.999415	['tm_HEPN_0_CAS-VI-B', 'Cas13b_1_CAS-VI-B']	-1	GTTGTGTGTACCCTTCGAATAGAGGGTAGATCCAAC	REVERSE COMPLEMENT	GTTGGATCTACCCTCTATTCGAAGGGTACACACAAC	GTTGGATCTACCCTCTATTCGAAGGGTACACACAAC	consensus_repeat_stdO_Type_VI-B2_v1	class_2	VI-B2	>stdO.class_2.type_VI-B2.JAEMBN010000005.1_4_REPEAT6@GTTGGATCTACCCTCTATTCGAAGGGTACACACAAC
	JAEMBN010000005.1	direct_repeat	958	993	36	JAEMBN010000005.1_4_REPEAT7	JAEMBN010000005.1_4	GTTGTGTGTACCCTTCGAATAGAGGGTAGATCCAAC	GCA_021406735	1	70	[Kyudai_4]	FALSE	JAEMBN010000005.1@1	[1597, 5674]	VI-B2	VI-B2	VI-B2	certain	VI-B2	0.999415	['tm_HEPN_0_CAS-VI-B', 'Cas13b_1_CAS-VI-B']	-1	GTTGTGTGTACCCTTCGAATAGAGGGTAGATCCAAC	REVERSE COMPLEMENT	GTTGGATCTACCCTCTATTCGAAGGGTACACACAAC	GTTGGATCTACCCTCTATTCGAAGGGTACACACAAC	consensus_repeat_stdO_Type_VI-B2_v1	class_2	VI-B2	>stdO.class_2.type_VI-B2.JAEMBN010000005.1_4_REPEAT7@GTTGGATCTACCCTCTATTCGAAGGGTACACACAAC
	JAEMBN010000005.1	direct_repeat	1024	1059	36	JAEMBN010000005.1_4_REPEAT8	JAEMBN010000005.1_4	GTTGTGTGTACCCTTCGAATAGAGGGTAGATCCAAC	GCA_021406735	1	70	[Kyudai_4]	FALSE	JAEMBN010000005.1@1	[1597, 5674]	VI-B2	VI-B2	VI-B2	certain	VI-B2	0.999415	['tm_HEPN_0_CAS-VI-B', 'Cas13b_1_CAS-VI-B']	-1	GTTGTGTGTACCCTTCGAATAGAGGGTAGATCCAAC	REVERSE COMPLEMENT	GTTGGATCTACCCTCTATTCGAAGGGTACACACAAC	GTTGGATCTACCCTCTATTCGAAGGGTACACACAAC	consensus_repeat_stdO_Type_VI-B2_v1	class_2	VI-B2	>stdO.class_2.type_VI-B2.JAEMBN010000005.1_4_REPEAT8@GTTGGATCTACCCTCTATTCGAAGGGTACACACAAC
	JAEMBN010000005.1	direct_repeat	1090	1125	36	JAEMBN010000005.1_4_REPEAT9	JAEMBN010000005.1_4	GTTGTGTGTACCCTTCGAATAGAGGGTAGATCCAAC	GCA_021406735	1	70	[Kyudai_4]	FALSE	JAEMBN010000005.1@1	[1597, 5674]	VI-B2	VI-B2	VI-B2	certain	VI-B2	0.999415	['tm_HEPN_0_CAS-VI-B', 'Cas13b_1_CAS-VI-B']	-1	GTTGTGTGTACCCTTCGAATAGAGGGTAGATCCAAC	REVERSE COMPLEMENT	GTTGGATCTACCCTCTATTCGAAGGGTACACACAAC	GTTGGATCTACCCTCTATTCGAAGGGTACACACAAC	consensus_repeat_stdO_Type_VI-B2_v1	class_2	VI-B2	>stdO.class_2.type_VI-B2.JAEMBN010000005.1_4_REPEAT9@GTTGGATCTACCCTCTATTCGAAGGGTACACACAAC
	JAEMBN010000005.1	direct_repeat	1354	1389	36	JAEMBN010000005.1_4_REPEAT13	JAEMBN010000005.1_4	GTTGCGTGTACCCTTCGAATAGAGGGTAGATCCAAC	GCA_021406735	1	70	[Kyudai_4]	FALSE	JAEMBN010000005.1@1	[1597, 5674]	VI-B2	VI-B2	VI-B2	certain	VI-B2	0.999415	['tm_HEPN_0_CAS-VI-B', 'Cas13b_1_CAS-VI-B']	-1	GTTGTGTGTACCCTTCGAATAGAGGGTAGATCCAAC	REVERSE COMPLEMENT	GTTGGATCTACCCTCTATTCGAAGGGTACACGCAAC	GTTGGATCTACCCTCTATTCGAAGGGTACACACAAC	consensus_repeat_stdO_Type_VI-B2_v1	class_2	VI-B2	>stdO.class_2.type_VI-B2.JAEMBN010000005.1_4_REPEAT13@GTTGGATCTACCCTCTATTCGAAGGGTACACGCAAC
	JAEMBP010000001.1	direct_repeat	127781	127816	36	JAEMBP010000001.1_2_REPEAT1	JAEMBP010000001.1_2	GTTGTGTGTACCCTTCGAATAGAGGGTAGATCCAAC	GCA_021406795	1	88	[D83T3]	FALSE	JAEMBP010000001.1@3	[128290, 132367]	VI-B2	VI-B2	VI-B2	certain	VI-B2	0.999415	['tm_HEPN_0_CAS-VI-B', 'Cas13b_1_CAS-VI-B']	-1	GTTGTGTGTACCCTTCGAATAGAGGGTAGATCCAAC	REVERSE COMPLEMENT	GTTGGATCTACCCTCTATTCGAAGGGTACACACAAC	GTTGGATCTACCCTCTATTCGAAGGGTACACACAAC	consensus_repeat_stdO_Type_VI-B2_v1	class_2	VI-B2	>stdO.class_2.type_VI-B2.JAEMBP010000001.1_2_REPEAT1@GTTGGATCTACCCTCTATTCGAAGGGTACACACAAC
	JAEMBP010000001.1	direct_repeat	127848	127883	36	JAEMBP010000001.1_2_REPEAT2	JAEMBP010000001.1_2	GTTGTGTGTACCCTTCGAATAGAGGGTAGATCCAAC	GCA_021406795	1	88	[D83T3]	FALSE	JAEMBP010000001.1@3	[128290, 132367]	VI-B2	VI-B2	VI-B2	certain	VI-B2	0.999415	['tm_HEPN_0_CAS-VI-B', 'Cas13b_1_CAS-VI-B']	-1	GTTGTGTGTACCCTTCGAATAGAGGGTAGATCCAAC	REVERSE COMPLEMENT	GTTGGATCTACCCTCTATTCGAAGGGTACACACAAC	GTTGGATCTACCCTCTATTCGAAGGGTACACACAAC	consensus_repeat_stdO_Type_VI-B2_v1	class_2	VI-B2	>stdO.class_2.type_VI-B2.JAEMBP010000001.1_2_REPEAT2@GTTGGATCTACCCTCTATTCGAAGGGTACACACAAC
	JAEMBP010000001.1	direct_repeat	127914	127949	36	JAEMBP010000001.1_2_REPEAT3	JAEMBP010000001.1_2	GTTGTGTGTACCCTTCGAATAGAGGGTAGATCCAAC	GCA_021406795	1	88	[D83T3]	FALSE	JAEMBP010000001.1@3	[128290, 132367]	VI-B2	VI-B2	VI-B2	certain	VI-B2	0.999415	['tm_HEPN_0_CAS-VI-B', 'Cas13b_1_CAS-VI-B']	-1	GTTGTGTGTACCCTTCGAATAGAGGGTAGATCCAAC	REVERSE COMPLEMENT	GTTGGATCTACCCTCTATTCGAAGGGTACACACAAC	GTTGGATCTACCCTCTATTCGAAGGGTACACACAAC	consensus_repeat_stdO_Type_VI-B2_v1	class_2	VI-B2	>stdO.class_2.type_VI-B2.JAEMBP010000001.1_2_REPEAT3@GTTGGATCTACCCTCTATTCGAAGGGTACACACAAC
	JAEMBP010000001.1	direct_repeat	127980	128015	36	JAEMBP010000001.1_2_REPEAT4	JAEMBP010000001.1_2	GTTGTGTGTACCCTTCGAATAGAGGGTAGATCCAAC	GCA_021406795	1	88	[D83T3]	FALSE	JAEMBP010000001.1@3	[128290, 132367]	VI-B2	VI-B2	VI-B2	certain	VI-B2	0.999415	['tm_HEPN_0_CAS-VI-B', 'Cas13b_1_CAS-VI-B']	-1	GTTGTGTGTACCCTTCGAATAGAGGGTAGATCCAAC	REVERSE COMPLEMENT	GTTGGATCTACCCTCTATTCGAAGGGTACACACAAC	GTTGGATCTACCCTCTATTCGAAGGGTACACACAAC	consensus_repeat_stdO_Type_VI-B2_v1	class_2	VI-B2	>stdO.class_2.type_VI-B2.JAEMBP010000001.1_2_REPEAT4@GTTGGATCTACCCTCTATTCGAAGGGTACACACAAC
	JAEMBP010000001.1	direct_repeat	128045	128080	36	JAEMBP010000001.1_2_REPEAT5	JAEMBP010000001.1_2	GTTGTGTGTACCCTTCGAATAGAGGGTAGATCCAAC	GCA_021406795	1	88	[D83T3]	FALSE	JAEMBP010000001.1@3	[128290, 132367]	VI-B2	VI-B2	VI-B2	certain	VI-B2	0.999415	['tm_HEPN_0_CAS-VI-B', 'Cas13b_1_CAS-VI-B']	-1	GTTGTGTGTACCCTTCGAATAGAGGGTAGATCCAAC	REVERSE COMPLEMENT	GTTGGATCTACCCTCTATTCGAAGGGTACACACAAC	GTTGGATCTACCCTCTATTCGAAGGGTACACACAAC	consensus_repeat_stdO_Type_VI-B2_v1	class_2	VI-B2	>stdO.class_2.type_VI-B2.JAEMBP010000001.1_2_REPEAT5@GTTGGATCTACCCTCTATTCGAAGGGTACACACAAC
	JAEMBR010000001.1	direct_repeat	86458	86493	36	JAEMBR010000001.1_1_REPEAT1	JAEMBR010000001.1_1	GTTGTGTGTACCCTTCGAATAGAGGGTAGATCCAAC	GCA_021406845	1	56	[222]	FALSE	JAEMBR010000001.1@3	[87165, 91242]	VI-B2	VI-B2	VI-B2	certain	VI-B2	0.999415	['tm_HEPN_0_CAS-VI-B', 'Cas13b_1_CAS-VI-B']	-1	GTTGTGTGTACCCTTCGAATAGAGGGTAGATCCAAC	REVERSE COMPLEMENT	GTTGGATCTACCCTCTATTCGAAGGGTACACACAAC	GTTGGATCTACCCTCTATTCGAAGGGTACACACAAC	consensus_repeat_stdO_Type_VI-B2_v1	class_2	VI-B2	>stdO.class_2.type_VI-B2.JAEMBR010000001.1_1_REPEAT1@GTTGGATCTACCCTCTATTCGAAGGGTACACACAAC
	JAEMBR010000001.1	direct_repeat	86524	86559	36	JAEMBR010000001.1_1_REPEAT2	JAEMBR010000001.1_1	GTTGTGTGTACCCTTCGAATAGAGGGTAGATCCAAC	GCA_021406845	1	56	[222]	FALSE	JAEMBR010000001.1@3	[87165, 91242]	VI-B2	VI-B2	VI-B2	certain	VI-B2	0.999415	['tm_HEPN_0_CAS-VI-B', 'Cas13b_1_CAS-VI-B']	-1	GTTGTGTGTACCCTTCGAATAGAGGGTAGATCCAAC	REVERSE COMPLEMENT	GTTGGATCTACCCTCTATTCGAAGGGTACACACAAC	GTTGGATCTACCCTCTATTCGAAGGGTACACACAAC	consensus_repeat_stdO_Type_VI-B2_v1	class_2	VI-B2	>stdO.class_2.type_VI-B2.JAEMBR010000001.1_1_REPEAT2@GTTGGATCTACCCTCTATTCGAAGGGTACACACAAC
	JAEMBR010000001.1	direct_repeat	86590	86625	36	JAEMBR010000001.1_1_REPEAT3	JAEMBR010000001.1_1	GTTGTGTGTACCCTTCGAATAGAGGGTAGATCCAAC	GCA_021406845	1	56	[222]	FALSE	JAEMBR010000001.1@3	[87165, 91242]	VI-B2	VI-B2	VI-B2	certain	VI-B2	0.999415	['tm_HEPN_0_CAS-VI-B', 'Cas13b_1_CAS-VI-B']	-1	GTTGTGTGTACCCTTCGAATAGAGGGTAGATCCAAC	REVERSE COMPLEMENT	GTTGGATCTACCCTCTATTCGAAGGGTACACACAAC	GTTGGATCTACCCTCTATTCGAAGGGTACACACAAC	consensus_repeat_stdO_Type_VI-B2_v1	class_2	VI-B2	>stdO.class_2.type_VI-B2.JAEMBR010000001.1_1_REPEAT3@GTTGGATCTACCCTCTATTCGAAGGGTACACACAAC
	JAEMBR010000001.1	direct_repeat	86656	86691	36	JAEMBR010000001.1_1_REPEAT4	JAEMBR010000001.1_1	GTTGTGTGTACCCTTCGAATAGAGGGTAGATCCAAC	GCA_021406845	1	56	[222]	FALSE	JAEMBR010000001.1@3	[87165, 91242]	VI-B2	VI-B2	VI-B2	certain	VI-B2	0.999415	['tm_HEPN_0_CAS-VI-B', 'Cas13b_1_CAS-VI-B']	-1	GTTGTGTGTACCCTTCGAATAGAGGGTAGATCCAAC	REVERSE COMPLEMENT	GTTGGATCTACCCTCTATTCGAAGGGTACACACAAC	GTTGGATCTACCCTCTATTCGAAGGGTACACACAAC	consensus_repeat_stdO_Type_VI-B2_v1	class_2	VI-B2	>stdO.class_2.type_VI-B2.JAEMBR010000001.1_1_REPEAT4@GTTGGATCTACCCTCTATTCGAAGGGTACACACAAC
	JAEMBR010000001.1	direct_repeat	86722	86757	36	JAEMBR010000001.1_1_REPEAT5	JAEMBR010000001.1_1	GTTGTGTGTACCCTTCGAATAGAGGGTAGATCCAAC	GCA_021406845	1	56	[222]	FALSE	JAEMBR010000001.1@3	[87165, 91242]	VI-B2	VI-B2	VI-B2	certain	VI-B2	0.999415	['tm_HEPN_0_CAS-VI-B', 'Cas13b_1_CAS-VI-B']	-1	GTTGTGTGTACCCTTCGAATAGAGGGTAGATCCAAC	REVERSE COMPLEMENT	GTTGGATCTACCCTCTATTCGAAGGGTACACACAAC	GTTGGATCTACCCTCTATTCGAAGGGTACACACAAC	consensus_repeat_stdO_Type_VI-B2_v1	class_2	VI-B2	>stdO.class_2.type_VI-B2.JAEMBR010000001.1_1_REPEAT5@GTTGGATCTACCCTCTATTCGAAGGGTACACACAAC
	JAEMBR010000001.1	direct_repeat	86788	86823	36	JAEMBR010000001.1_1_REPEAT6	JAEMBR010000001.1_1	GTTGTGTGTACCCTTCGAATAGAGGGTAGATCCAAC	GCA_021406845	1	56	[222]	FALSE	JAEMBR010000001.1@3	[87165, 91242]	VI-B2	VI-B2	VI-B2	certain	VI-B2	0.999415	['tm_HEPN_0_CAS-VI-B', 'Cas13b_1_CAS-VI-B']	-1	GTTGTGTGTACCCTTCGAATAGAGGGTAGATCCAAC	REVERSE COMPLEMENT	GTTGGATCTACCCTCTATTCGAAGGGTACACACAAC	GTTGGATCTACCCTCTATTCGAAGGGTACACACAAC	consensus_repeat_stdO_Type_VI-B2_v1	class_2	VI-B2	>stdO.class_2.type_VI-B2.JAEMBR010000001.1_1_REPEAT6@GTTGGATCTACCCTCTATTCGAAGGGTACACACAAC
	JAEMBR010000001.1	direct_repeat	86854	86889	36	JAEMBR010000001.1_1_REPEAT7	JAEMBR010000001.1_1	GTTGTGTGTACCCTTCGAATAGAGGGTAGATCCAAC	GCA_021406845	1	56	[222]	FALSE	JAEMBR010000001.1@3	[87165, 91242]	VI-B2	VI-B2	VI-B2	certain	VI-B2	0.999415	['tm_HEPN_0_CAS-VI-B', 'Cas13b_1_CAS-VI-B']	-1	GTTGTGTGTACCCTTCGAATAGAGGGTAGATCCAAC	REVERSE COMPLEMENT	GTTGGATCTACCCTCTATTCGAAGGGTACACACAAC	GTTGGATCTACCCTCTATTCGAAGGGTACACACAAC	consensus_repeat_stdO_Type_VI-B2_v1	class_2	VI-B2	>stdO.class_2.type_VI-B2.JAEMBR010000001.1_1_REPEAT7@GTTGGATCTACCCTCTATTCGAAGGGTACACACAAC
	JAEMBR010000001.1	direct_repeat	86920	86955	36	JAEMBR010000001.1_1_REPEAT8	JAEMBR010000001.1_1	GTTGTGTGTACCCTTCGAATAGAGGGTAGATCCAAC	GCA_021406845	1	56	[222]	FALSE	JAEMBR010000001.1@3	[87165, 91242]	VI-B2	VI-B2	VI-B2	certain	VI-B2	0.999415	['tm_HEPN_0_CAS-VI-B', 'Cas13b_1_CAS-VI-B']	-1	GTTGTGTGTACCCTTCGAATAGAGGGTAGATCCAAC	REVERSE COMPLEMENT	GTTGGATCTACCCTCTATTCGAAGGGTACACACAAC	GTTGGATCTACCCTCTATTCGAAGGGTACACACAAC	consensus_repeat_stdO_Type_VI-B2_v1	class_2	VI-B2	>stdO.class_2.type_VI-B2.JAEMBR010000001.1_1_REPEAT8@GTTGGATCTACCCTCTATTCGAAGGGTACACACAAC
	KI259080.1	direct_repeat	36972	37007	36	KI259080.1_20_REPEAT2	KI259080.1_20	GTTGTGTGTACCCTTCGAATAGAGGGTAGATCCAAC	GCA_000467815	1	29	[F0569]	FALSE	KI259080.1@2	[37871, 41948]	VI-B2	VI-B2	VI-B2	certain	VI-B2	0.999415	['tm_HEPN_0_CAS-VI-B', 'Cas13b_1_CAS-VI-B']	-1	GTTGTGTGTACCCTTCGAATAGAGGGTAGATCCAAC	REVERSE COMPLEMENT	GTTGGATCTACCCTCTATTCGAAGGGTACACACAAC	GTTGGATCTACCCTCTATTCGAAGGGTACACACAAC	consensus_repeat_stdO_Type_VI-B2_v1	class_2	VI-B2	>stdO.class_2.type_VI-B2.KI259080.1_20_REPEAT2@GTTGGATCTACCCTCTATTCGAAGGGTACACACAAC
	KI259080.1	direct_repeat	37038	37073	36	KI259080.1_20_REPEAT3	KI259080.1_20	GTTGTGTGTACCCTTCGAATAGAGGGTAGATCCAAC	GCA_000467815	1	29	[F0569]	FALSE	KI259080.1@2	[37871, 41948]	VI-B2	VI-B2	VI-B2	certain	VI-B2	0.999415	['tm_HEPN_0_CAS-VI-B', 'Cas13b_1_CAS-VI-B']	-1	GTTGTGTGTACCCTTCGAATAGAGGGTAGATCCAAC	REVERSE COMPLEMENT	GTTGGATCTACCCTCTATTCGAAGGGTACACACAAC	GTTGGATCTACCCTCTATTCGAAGGGTACACACAAC	consensus_repeat_stdO_Type_VI-B2_v1	class_2	VI-B2	>stdO.class_2.type_VI-B2.KI259080.1_20_REPEAT3@GTTGGATCTACCCTCTATTCGAAGGGTACACACAAC
	KI259080.1	direct_repeat	37299	37334	36	KI259080.1_21_REPEAT2	KI259080.1_21	GTTGTGTGTACCCTTCGAATAGAGGGTAGATCCAAC	GCA_000467815	1	29	[F0569]	FALSE	KI259080.1@2	[37871, 41948]	VI-B2	VI-B2	VI-B2	certain	VI-B2	0.999415	['tm_HEPN_0_CAS-VI-B', 'Cas13b_1_CAS-VI-B']	-1	GTTGTGTGTACCCTTCGAATAGAGGGTAGATCCAAC	REVERSE COMPLEMENT	GTTGGATCTACCCTCTATTCGAAGGGTACACACAAC	GTTGGATCTACCCTCTATTCGAAGGGTACACACAAC	consensus_repeat_stdO_Type_VI-B2_v1	class_2	VI-B2	>stdO.class_2.type_VI-B2.KI259080.1_21_REPEAT2@GTTGGATCTACCCTCTATTCGAAGGGTACACACAAC
	KI259080.1	direct_repeat	37365	37400	36	KI259080.1_21_REPEAT3	KI259080.1_21	GTTGTGTGTACCCTTCGAATAGAGGGTAGATCCAAC	GCA_000467815	1	29	[F0569]	FALSE	KI259080.1@2	[37871, 41948]	VI-B2	VI-B2	VI-B2	certain	VI-B2	0.999415	['tm_HEPN_0_CAS-VI-B', 'Cas13b_1_CAS-VI-B']	-1	GTTGTGTGTACCCTTCGAATAGAGGGTAGATCCAAC	REVERSE COMPLEMENT	GTTGGATCTACCCTCTATTCGAAGGGTACACACAAC	GTTGGATCTACCCTCTATTCGAAGGGTACACACAAC	consensus_repeat_stdO_Type_VI-B2_v1	class_2	VI-B2	>stdO.class_2.type_VI-B2.KI259080.1_21_REPEAT3@GTTGGATCTACCCTCTATTCGAAGGGTACACACAAC
	KI259080.1	direct_repeat	37431	37466	36	KI259080.1_21_REPEAT4	KI259080.1_21	GTTGTGTGTACCCTTCGAATAGAGGGTAGATCCAAC	GCA_000467815	1	29	[F0569]	FALSE	KI259080.1@2	[37871, 41948]	VI-B2	VI-B2	VI-B2	certain	VI-B2	0.999415	['tm_HEPN_0_CAS-VI-B', 'Cas13b_1_CAS-VI-B']	-1	GTTGTGTGTACCCTTCGAATAGAGGGTAGATCCAAC	REVERSE COMPLEMENT	GTTGGATCTACCCTCTATTCGAAGGGTACACACAAC	GTTGGATCTACCCTCTATTCGAAGGGTACACACAAC	consensus_repeat_stdO_Type_VI-B2_v1	class_2	VI-B2	>stdO.class_2.type_VI-B2.KI259080.1_21_REPEAT4@GTTGGATCTACCCTCTATTCGAAGGGTACACACAAC
	KI260014.1	direct_repeat	163560	163595	36	KI260014.1_1_REPEAT1	KI260014.1_1	GTTGTGTGTACCCTTCGAATAGAGGGTAGATCCAAC	GCA_000467975	1	4	[F0566]	FALSE	KI260014.1@5	[164395, 168472]	VI-B2	VI-B2	VI-B2	certain	VI-B2	0.999415	['tm_HEPN_0_CAS-VI-B', 'Cas13b_1_CAS-VI-B']	-1	GTTGTGTGTACCCTTCGAATAGAGGGTAGATCCAAC	REVERSE COMPLEMENT	GTTGGATCTACCCTCTATTCGAAGGGTACACACAAC	GTTGGATCTACCCTCTATTCGAAGGGTACACACAAC	consensus_repeat_stdO_Type_VI-B2_v1	class_2	VI-B2	>stdO.class_2.type_VI-B2.KI260014.1_1_REPEAT1@GTTGGATCTACCCTCTATTCGAAGGGTACACACAAC
	KI260014.1	direct_repeat	163625	163660	36	KI260014.1_1_REPEAT2	KI260014.1_1	GTTGTGTGTACCCTTCGAATAGAGGGTAGATCCAAC	GCA_000467975	1	4	[F0566]	FALSE	KI260014.1@5	[164395, 168472]	VI-B2	VI-B2	VI-B2	certain	VI-B2	0.999415	['tm_HEPN_0_CAS-VI-B', 'Cas13b_1_CAS-VI-B']	-1	GTTGTGTGTACCCTTCGAATAGAGGGTAGATCCAAC	REVERSE COMPLEMENT	GTTGGATCTACCCTCTATTCGAAGGGTACACACAAC	GTTGGATCTACCCTCTATTCGAAGGGTACACACAAC	consensus_repeat_stdO_Type_VI-B2_v1	class_2	VI-B2	>stdO.class_2.type_VI-B2.KI260014.1_1_REPEAT2@GTTGGATCTACCCTCTATTCGAAGGGTACACACAAC
	KI260014.1	direct_repeat	163691	163726	36	KI260014.1_1_REPEAT3	KI260014.1_1	GTTGTGTGTACCCTTCGAATAGAGGGTAGATCCAAC	GCA_000467975	1	4	[F0566]	FALSE	KI260014.1@5	[164395, 168472]	VI-B2	VI-B2	VI-B2	certain	VI-B2	0.999415	['tm_HEPN_0_CAS-VI-B', 'Cas13b_1_CAS-VI-B']	-1	GTTGTGTGTACCCTTCGAATAGAGGGTAGATCCAAC	REVERSE COMPLEMENT	GTTGGATCTACCCTCTATTCGAAGGGTACACACAAC	GTTGGATCTACCCTCTATTCGAAGGGTACACACAAC	consensus_repeat_stdO_Type_VI-B2_v1	class_2	VI-B2	>stdO.class_2.type_VI-B2.KI260014.1_1_REPEAT3@GTTGGATCTACCCTCTATTCGAAGGGTACACACAAC
	KI260014.1	direct_repeat	163757	163792	36	KI260014.1_1_REPEAT4	KI260014.1_1	GTTGTGTGTACCCTTCGAATAGAGGGTAGATCCAAC	GCA_000467975	1	4	[F0566]	FALSE	KI260014.1@5	[164395, 168472]	VI-B2	VI-B2	VI-B2	certain	VI-B2	0.999415	['tm_HEPN_0_CAS-VI-B', 'Cas13b_1_CAS-VI-B']	-1	GTTGTGTGTACCCTTCGAATAGAGGGTAGATCCAAC	REVERSE COMPLEMENT	GTTGGATCTACCCTCTATTCGAAGGGTACACACAAC	GTTGGATCTACCCTCTATTCGAAGGGTACACACAAC	consensus_repeat_stdO_Type_VI-B2_v1	class_2	VI-B2	>stdO.class_2.type_VI-B2.KI260014.1_1_REPEAT4@GTTGGATCTACCCTCTATTCGAAGGGTACACACAAC
	KI260014.1	direct_repeat	164018	164053	36	KI260014.1_2_REPEAT2	KI260014.1_2	GTTGTGTGTACCCTTCGAATAGAGGGTAGATCCAAC	GCA_000467975	1	4	[F0566]	FALSE	KI260014.1@5	[164395, 168472]	VI-B2	VI-B2	VI-B2	certain	VI-B2	0.999415	['tm_HEPN_0_CAS-VI-B', 'Cas13b_1_CAS-VI-B']	-1	GTTGTGTGTACCCTTCGAATAGAGGGTAGATCCAAC	REVERSE COMPLEMENT	GTTGGATCTACCCTCTATTCGAAGGGTACACACAAC	GTTGGATCTACCCTCTATTCGAAGGGTACACACAAC	consensus_repeat_stdO_Type_VI-B2_v1	class_2	VI-B2	>stdO.class_2.type_VI-B2.KI260014.1_2_REPEAT2@GTTGGATCTACCCTCTATTCGAAGGGTACACACAAC
	KI260014.1	direct_repeat	164084	164119	36	KI260014.1_2_REPEAT3	KI260014.1_2	GTTGTGTGTACCCTTCGAATAGAGGGTAGATCCAAC	GCA_000467975	1	4	[F0566]	FALSE	KI260014.1@5	[164395, 168472]	VI-B2	VI-B2	VI-B2	certain	VI-B2	0.999415	['tm_HEPN_0_CAS-VI-B', 'Cas13b_1_CAS-VI-B']	-1	GTTGTGTGTACCCTTCGAATAGAGGGTAGATCCAAC	REVERSE COMPLEMENT	GTTGGATCTACCCTCTATTCGAAGGGTACACACAAC	GTTGGATCTACCCTCTATTCGAAGGGTACACACAAC	consensus_repeat_stdO_Type_VI-B2_v1	class_2	VI-B2	>stdO.class_2.type_VI-B2.KI260014.1_2_REPEAT3@GTTGGATCTACCCTCTATTCGAAGGGTACACACAAC
	KI260014.1	direct_repeat	164150	164185	36	KI260014.1_2_REPEAT4	KI260014.1_2	GTTGTGTGTACCCTTCGAATAGAGGGTAGATCCAAC	GCA_000467975	1	4	[F0566]	FALSE	KI260014.1@5	[164395, 168472]	VI-B2	VI-B2	VI-B2	certain	VI-B2	0.999415	['tm_HEPN_0_CAS-VI-B', 'Cas13b_1_CAS-VI-B']	-1	GTTGTGTGTACCCTTCGAATAGAGGGTAGATCCAAC	REVERSE COMPLEMENT	GTTGGATCTACCCTCTATTCGAAGGGTACACACAAC	GTTGGATCTACCCTCTATTCGAAGGGTACACACAAC	consensus_repeat_stdO_Type_VI-B2_v1	class_2	VI-B2	>stdO.class_2.type_VI-B2.KI260014.1_2_REPEAT4@GTTGGATCTACCCTCTATTCGAAGGGTACACACAAC
	KI260229.1	direct_repeat	175639	175674	36	KI260229.1_2_REPEAT2	KI260229.1_2	GTTGTGTGTACCCTTCGAATAGAGGGTAGATCCAAC	GCA_000467995	1	73	[W4087]	FALSE	KI260229.1@3	[176340, 180417]	VI-B2	VI-B2	VI-B2	certain	VI-B2	0.999415	['tm_HEPN_0_CAS-VI-B', 'Cas13b_1_CAS-VI-B']	-1	GTTGTGTGTACCCTTCGAATAGAGGGTAGATCCAAC	REVERSE COMPLEMENT	GTTGGATCTACCCTCTATTCGAAGGGTACACACAAC	GTTGGATCTACCCTCTATTCGAAGGGTACACACAAC	consensus_repeat_stdO_Type_VI-B2_v1	class_2	VI-B2	>stdO.class_2.type_VI-B2.KI260229.1_2_REPEAT2@GTTGGATCTACCCTCTATTCGAAGGGTACACACAAC
	KI260229.1	direct_repeat	175705	175740	36	KI260229.1_2_REPEAT3	KI260229.1_2	GTTGTGTGTACCCTTCGAATAGAGGGTAGATCCAAC	GCA_000467995	1	73	[W4087]	FALSE	KI260229.1@3	[176340, 180417]	VI-B2	VI-B2	VI-B2	certain	VI-B2	0.999415	['tm_HEPN_0_CAS-VI-B', 'Cas13b_1_CAS-VI-B']	-1	GTTGTGTGTACCCTTCGAATAGAGGGTAGATCCAAC	REVERSE COMPLEMENT	GTTGGATCTACCCTCTATTCGAAGGGTACACACAAC	GTTGGATCTACCCTCTATTCGAAGGGTACACACAAC	consensus_repeat_stdO_Type_VI-B2_v1	class_2	VI-B2	>stdO.class_2.type_VI-B2.KI260229.1_2_REPEAT3@GTTGGATCTACCCTCTATTCGAAGGGTACACACAAC
	KI260229.1	direct_repeat	175771	175806	36	KI260229.1_2_REPEAT4	KI260229.1_2	GTTGTGTGTACCCTTCGAATAGAGGGTAGATCCAAC	GCA_000467995	1	73	[W4087]	FALSE	KI260229.1@3	[176340, 180417]	VI-B2	VI-B2	VI-B2	certain	VI-B2	0.999415	['tm_HEPN_0_CAS-VI-B', 'Cas13b_1_CAS-VI-B']	-1	GTTGTGTGTACCCTTCGAATAGAGGGTAGATCCAAC	REVERSE COMPLEMENT	GTTGGATCTACCCTCTATTCGAAGGGTACACACAAC	GTTGGATCTACCCTCTATTCGAAGGGTACACACAAC	consensus_repeat_stdO_Type_VI-B2_v1	class_2	VI-B2	>stdO.class_2.type_VI-B2.KI260229.1_2_REPEAT4@GTTGGATCTACCCTCTATTCGAAGGGTACACACAAC
	KI260229.1	direct_repeat	175837	175872	36	KI260229.1_2_REPEAT5	KI260229.1_2	GTTGTGTGTACCCTTCGAATAGAGGGTAGATCCAAC	GCA_000467995	1	73	[W4087]	FALSE	KI260229.1@3	[176340, 180417]	VI-B2	VI-B2	VI-B2	certain	VI-B2	0.999415	['tm_HEPN_0_CAS-VI-B', 'Cas13b_1_CAS-VI-B']	-1	GTTGTGTGTACCCTTCGAATAGAGGGTAGATCCAAC	REVERSE COMPLEMENT	GTTGGATCTACCCTCTATTCGAAGGGTACACACAAC	GTTGGATCTACCCTCTATTCGAAGGGTACACACAAC	consensus_repeat_stdO_Type_VI-B2_v1	class_2	VI-B2	>stdO.class_2.type_VI-B2.KI260229.1_2_REPEAT5@GTTGGATCTACCCTCTATTCGAAGGGTACACACAAC
	KI260229.1	direct_repeat	175903	175938	36	KI260229.1_2_REPEAT6	KI260229.1_2	GTTGTGTGTACCCTTCGAATAGAGGGTAGATCCAAC	GCA_000467995	1	73	[W4087]	FALSE	KI260229.1@3	[176340, 180417]	VI-B2	VI-B2	VI-B2	certain	VI-B2	0.999415	['tm_HEPN_0_CAS-VI-B', 'Cas13b_1_CAS-VI-B']	-1	GTTGTGTGTACCCTTCGAATAGAGGGTAGATCCAAC	REVERSE COMPLEMENT	GTTGGATCTACCCTCTATTCGAAGGGTACACACAAC	GTTGGATCTACCCTCTATTCGAAGGGTACACACAAC	consensus_repeat_stdO_Type_VI-B2_v1	class_2	VI-B2	>stdO.class_2.type_VI-B2.KI260229.1_2_REPEAT6@GTTGGATCTACCCTCTATTCGAAGGGTACACACAAC
	KZ248391.1	direct_repeat	37015	37050	36	KZ248391.1-1_5_REPEAT5	KZ248391.1-1_5	GTTGTGTGTACCCTTCGAATAGAGGGTAGATCCAAC	GCA_002206105	1	28	[SJD11]	FALSE	KZ248391.1@2	[37458, 41367]	VI-B2	VI-B2	VI-B2	certain	VI-B2	0.999415	['tm_HEPN_0_CAS-VI-B', 'Cas13b_1_CAS-VI-B']	-1	GTTGTGTGTACCCTTCGAATAGAGGGTAGATCCAAC	REVERSE COMPLEMENT	GTTGGATCTACCCTCTATTCGAAGGGTACACACAAC	GTTGGATCTACCCTCTATTCGAAGGGTACACACAAC	consensus_repeat_stdO_Type_VI-B2_v1	class_2	VI-B2	>stdO.class_2.type_VI-B2.KZ248391.1-1_5_REPEAT5@GTTGGATCTACCCTCTATTCGAAGGGTACACACAAC
	KZ248391.1	direct_repeat	37081	37116	36	KZ248391.1-1_5_REPEAT6	KZ248391.1-1_5	GTTGTGTGTACCCTTCGAATAGAGGGTAGATCCAAC	GCA_002206105	1	28	[SJD11]	FALSE	KZ248391.1@2	[37458, 41367]	VI-B2	VI-B2	VI-B2	certain	VI-B2	0.999415	['tm_HEPN_0_CAS-VI-B', 'Cas13b_1_CAS-VI-B']	-1	GTTGTGTGTACCCTTCGAATAGAGGGTAGATCCAAC	REVERSE COMPLEMENT	GTTGGATCTACCCTCTATTCGAAGGGTACACACAAC	GTTGGATCTACCCTCTATTCGAAGGGTACACACAAC	consensus_repeat_stdO_Type_VI-B2_v1	class_2	VI-B2	>stdO.class_2.type_VI-B2.KZ248391.1-1_5_REPEAT6@GTTGGATCTACCCTCTATTCGAAGGGTACACACAAC
	KZ248391.1	direct_repeat	37147	37182	36	KZ248391.1-1_5_REPEAT7	KZ248391.1-1_5	GTTGTGTGTACCCTTCGAATAGAGGGTAGATCCAAC	GCA_002206105	1	28	[SJD11]	FALSE	KZ248391.1@2	[37458, 41367]	VI-B2	VI-B2	VI-B2	certain	VI-B2	0.999415	['tm_HEPN_0_CAS-VI-B', 'Cas13b_1_CAS-VI-B']	-1	GTTGTGTGTACCCTTCGAATAGAGGGTAGATCCAAC	REVERSE COMPLEMENT	GTTGGATCTACCCTCTATTCGAAGGGTACACACAAC	GTTGGATCTACCCTCTATTCGAAGGGTACACACAAC	consensus_repeat_stdO_Type_VI-B2_v1	class_2	VI-B2	>stdO.class_2.type_VI-B2.KZ248391.1-1_5_REPEAT7@GTTGGATCTACCCTCTATTCGAAGGGTACACACAAC
	KZ248391.1	direct_repeat	37213	37248	36	KZ248391.1-1_5_REPEAT8	KZ248391.1-1_5	GTTGTGTGTACCCTTCGAATAGAGGGTAGATCCAAC	GCA_002206105	1	28	[SJD11]	FALSE	KZ248391.1@2	[37458, 41367]	VI-B2	VI-B2	VI-B2	certain	VI-B2	0.999415	['tm_HEPN_0_CAS-VI-B', 'Cas13b_1_CAS-VI-B']	-1	GTTGTGTGTACCCTTCGAATAGAGGGTAGATCCAAC	REVERSE COMPLEMENT	GTTGGATCTACCCTCTATTCGAAGGGTACACACAAC	GTTGGATCTACCCTCTATTCGAAGGGTACACACAAC	consensus_repeat_stdO_Type_VI-B2_v1	class_2	VI-B2	>stdO.class_2.type_VI-B2.KZ248391.1-1_5_REPEAT8@GTTGGATCTACCCTCTATTCGAAGGGTACACACAAC
	KZ248391.1	direct_repeat	36749	36786	38	KZ248391.1-1_5_REPEAT1	KZ248391.1-1_5	ATGTTGTGTGTACCCTTCGAATAGAGGGTAGATCCAAC	GCA_002206105	1	28	[SJD11]	FALSE	KZ248391.1@2	[37458, 41367]	VI-B2	VI-B2	VI-B2	certain	VI-B2	0.999415	['tm_HEPN_0_CAS-VI-B', 'Cas13b_1_CAS-VI-B']	-1	GTTGTGTGTACCCTTCGAATAGAGGGTAGATCCAAC	REVERSE COMPLEMENT	GTTGGATCTACCCTCTATTCGAAGGGTACACACAACAT	GTTGGATCTACCCTCTATTCGAAGGGTACACACAAC	consensus_repeat_stdO_Type_VI-B2_v1	class_2	VI-B2	>stdO.class_2.type_VI-B2.KZ248391.1-1_5_REPEAT1@GTTGGATCTACCCTCTATTCGAAGGGTACACACAACAT
	KZ248391.1	direct_repeat	36816	36852	37	KZ248391.1-1_5_REPEAT2	KZ248391.1-1_5	AGTTGTGTGTACCCTTCGAATAGAGGGTAGATCCAAC	GCA_002206105	1	28	[SJD11]	FALSE	KZ248391.1@2	[37458, 41367]	VI-B2	VI-B2	VI-B2	certain	VI-B2	0.999415	['tm_HEPN_0_CAS-VI-B', 'Cas13b_1_CAS-VI-B']	-1	GTTGTGTGTACCCTTCGAATAGAGGGTAGATCCAAC	REVERSE COMPLEMENT	GTTGGATCTACCCTCTATTCGAAGGGTACACACAACT	GTTGGATCTACCCTCTATTCGAAGGGTACACACAAC	consensus_repeat_stdO_Type_VI-B2_v1	class_2	VI-B2	>stdO.class_2.type_VI-B2.KZ248391.1-1_5_REPEAT2@GTTGGATCTACCCTCTATTCGAAGGGTACACACAACT
	KZ248391.1	direct_repeat	36882	36918	37	KZ248391.1-1_5_REPEAT3	KZ248391.1-1_5	AGTTGTGTGTACCCTTCGAATAGAGGGTAGATCCAAC	GCA_002206105	1	28	[SJD11]	FALSE	KZ248391.1@2	[37458, 41367]	VI-B2	VI-B2	VI-B2	certain	VI-B2	0.999415	['tm_HEPN_0_CAS-VI-B', 'Cas13b_1_CAS-VI-B']	-1	GTTGTGTGTACCCTTCGAATAGAGGGTAGATCCAAC	REVERSE COMPLEMENT	GTTGGATCTACCCTCTATTCGAAGGGTACACACAACT	GTTGGATCTACCCTCTATTCGAAGGGTACACACAAC	consensus_repeat_stdO_Type_VI-B2_v1	class_2	VI-B2	>stdO.class_2.type_VI-B2.KZ248391.1-1_5_REPEAT3@GTTGGATCTACCCTCTATTCGAAGGGTACACACAACT
	KZ248391.1	direct_repeat	36948	36984	37	KZ248391.1-1_5_REPEAT4	KZ248391.1-1_5	AGTTGTGTGTACCCTTCGAATAGAGGGTAGATCCAAC	GCA_002206105	1	28	[SJD11]	FALSE	KZ248391.1@2	[37458, 41367]	VI-B2	VI-B2	VI-B2	certain	VI-B2	0.999415	['tm_HEPN_0_CAS-VI-B', 'Cas13b_1_CAS-VI-B']	-1	GTTGTGTGTACCCTTCGAATAGAGGGTAGATCCAAC	REVERSE COMPLEMENT	GTTGGATCTACCCTCTATTCGAAGGGTACACACAACT	GTTGGATCTACCCTCTATTCGAAGGGTACACACAAC	consensus_repeat_stdO_Type_VI-B2_v1	class_2	VI-B2	>stdO.class_2.type_VI-B2.KZ248391.1-1_5_REPEAT4@GTTGGATCTACCCTCTATTCGAAGGGTACACACAACT
	NSLM01000001.1	direct_repeat	152102	152137	36	NSLM01000001.1_1_REPEAT1	NSLM01000001.1_1	GTTGTGTGTACCCTTCGAATAGAGGGTAGATCCAAC	GCA_002529205	1	74	[WW5019]	FALSE	NSLM01000001.1@3	[152807, 156884]	VI-B2	VI-B2	VI-B2	certain	VI-B2	0.999415	['tm_HEPN_0_CAS-VI-B', 'Cas13b_1_CAS-VI-B']	-1	GTTGTGTGTACCCTTCGAATAGAGGGTAGATCCAAC	REVERSE COMPLEMENT	GTTGGATCTACCCTCTATTCGAAGGGTACACACAAC	GTTGGATCTACCCTCTATTCGAAGGGTACACACAAC	consensus_repeat_stdO_Type_VI-B2_v1	class_2	VI-B2	>stdO.class_2.type_VI-B2.NSLM01000001.1_1_REPEAT1@GTTGGATCTACCCTCTATTCGAAGGGTACACACAAC
	NSLM01000001.1	direct_repeat	152168	152203	36	NSLM01000001.1_1_REPEAT2	NSLM01000001.1_1	GTTGTGTGTACCCTTCGAATAGAGGGTAGATCCAAC	GCA_002529205	1	74	[WW5019]	FALSE	NSLM01000001.1@3	[152807, 156884]	VI-B2	VI-B2	VI-B2	certain	VI-B2	0.999415	['tm_HEPN_0_CAS-VI-B', 'Cas13b_1_CAS-VI-B']	-1	GTTGTGTGTACCCTTCGAATAGAGGGTAGATCCAAC	REVERSE COMPLEMENT	GTTGGATCTACCCTCTATTCGAAGGGTACACACAAC	GTTGGATCTACCCTCTATTCGAAGGGTACACACAAC	consensus_repeat_stdO_Type_VI-B2_v1	class_2	VI-B2	>stdO.class_2.type_VI-B2.NSLM01000001.1_1_REPEAT2@GTTGGATCTACCCTCTATTCGAAGGGTACACACAAC
	NSLM01000001.1	direct_repeat	152234	152269	36	NSLM01000001.1_1_REPEAT3	NSLM01000001.1_1	GTTGTGTGTACCCTTCGAATAGAGGGTAGATCCAAC	GCA_002529205	1	74	[WW5019]	FALSE	NSLM01000001.1@3	[152807, 156884]	VI-B2	VI-B2	VI-B2	certain	VI-B2	0.999415	['tm_HEPN_0_CAS-VI-B', 'Cas13b_1_CAS-VI-B']	-1	GTTGTGTGTACCCTTCGAATAGAGGGTAGATCCAAC	REVERSE COMPLEMENT	GTTGGATCTACCCTCTATTCGAAGGGTACACACAAC	GTTGGATCTACCCTCTATTCGAAGGGTACACACAAC	consensus_repeat_stdO_Type_VI-B2_v1	class_2	VI-B2	>stdO.class_2.type_VI-B2.NSLM01000001.1_1_REPEAT3@GTTGGATCTACCCTCTATTCGAAGGGTACACACAAC
	NSLM01000001.1	direct_repeat	152300	152335	36	NSLM01000001.1_1_REPEAT4	NSLM01000001.1_1	GTTGTGTGTACCCTTCGAATAGAGGGTAGATCCAAC	GCA_002529205	1	74	[WW5019]	FALSE	NSLM01000001.1@3	[152807, 156884]	VI-B2	VI-B2	VI-B2	certain	VI-B2	0.999415	['tm_HEPN_0_CAS-VI-B', 'Cas13b_1_CAS-VI-B']	-1	GTTGTGTGTACCCTTCGAATAGAGGGTAGATCCAAC	REVERSE COMPLEMENT	GTTGGATCTACCCTCTATTCGAAGGGTACACACAAC	GTTGGATCTACCCTCTATTCGAAGGGTACACACAAC	consensus_repeat_stdO_Type_VI-B2_v1	class_2	VI-B2	>stdO.class_2.type_VI-B2.NSLM01000001.1_1_REPEAT4@GTTGGATCTACCCTCTATTCGAAGGGTACACACAAC
	NSLM01000001.1	direct_repeat	152366	152401	36	NSLM01000001.1_1_REPEAT5	NSLM01000001.1_1	GTTGTGTGTACCCTTCGAATAGAGGGTAGATCCAAC	GCA_002529205	1	74	[WW5019]	FALSE	NSLM01000001.1@3	[152807, 156884]	VI-B2	VI-B2	VI-B2	certain	VI-B2	0.999415	['tm_HEPN_0_CAS-VI-B', 'Cas13b_1_CAS-VI-B']	-1	GTTGTGTGTACCCTTCGAATAGAGGGTAGATCCAAC	REVERSE COMPLEMENT	GTTGGATCTACCCTCTATTCGAAGGGTACACACAAC	GTTGGATCTACCCTCTATTCGAAGGGTACACACAAC	consensus_repeat_stdO_Type_VI-B2_v1	class_2	VI-B2	>stdO.class_2.type_VI-B2.NSLM01000001.1_1_REPEAT5@GTTGGATCTACCCTCTATTCGAAGGGTACACACAAC
	NSLM01000001.1	direct_repeat	152431	152466	36	NSLM01000001.1_1_REPEAT6	NSLM01000001.1_1	GTTGTGTGTACCCTTCGAATAGAGGGTAGATCCAAC	GCA_002529205	1	74	[WW5019]	FALSE	NSLM01000001.1@3	[152807, 156884]	VI-B2	VI-B2	VI-B2	certain	VI-B2	0.999415	['tm_HEPN_0_CAS-VI-B', 'Cas13b_1_CAS-VI-B']	-1	GTTGTGTGTACCCTTCGAATAGAGGGTAGATCCAAC	REVERSE COMPLEMENT	GTTGGATCTACCCTCTATTCGAAGGGTACACACAAC	GTTGGATCTACCCTCTATTCGAAGGGTACACACAAC	consensus_repeat_stdO_Type_VI-B2_v1	class_2	VI-B2	>stdO.class_2.type_VI-B2.NSLM01000001.1_1_REPEAT6@GTTGGATCTACCCTCTATTCGAAGGGTACACACAAC
	NSLM01000001.1	direct_repeat	152497	152532	36	NSLM01000001.1_1_REPEAT7	NSLM01000001.1_1	GTTGTGTGTACCCTTCGAATAGAGGGTAGATCCAAC	GCA_002529205	1	74	[WW5019]	FALSE	NSLM01000001.1@3	[152807, 156884]	VI-B2	VI-B2	VI-B2	certain	VI-B2	0.999415	['tm_HEPN_0_CAS-VI-B', 'Cas13b_1_CAS-VI-B']	-1	GTTGTGTGTACCCTTCGAATAGAGGGTAGATCCAAC	REVERSE COMPLEMENT	GTTGGATCTACCCTCTATTCGAAGGGTACACACAAC	GTTGGATCTACCCTCTATTCGAAGGGTACACACAAC	consensus_repeat_stdO_Type_VI-B2_v1	class_2	VI-B2	>stdO.class_2.type_VI-B2.NSLM01000001.1_1_REPEAT7@GTTGGATCTACCCTCTATTCGAAGGGTACACACAAC
	NSLM01000001.1	direct_repeat	152563	152598	36	NSLM01000001.1_1_REPEAT8	NSLM01000001.1_1	GTTGTGTGTACCCTTCGAATAGAGGGTAGATCCAAC	GCA_002529205	1	74	[WW5019]	FALSE	NSLM01000001.1@3	[152807, 156884]	VI-B2	VI-B2	VI-B2	certain	VI-B2	0.999415	['tm_HEPN_0_CAS-VI-B', 'Cas13b_1_CAS-VI-B']	-1	GTTGTGTGTACCCTTCGAATAGAGGGTAGATCCAAC	REVERSE COMPLEMENT	GTTGGATCTACCCTCTATTCGAAGGGTACACACAAC	GTTGGATCTACCCTCTATTCGAAGGGTACACACAAC	consensus_repeat_stdO_Type_VI-B2_v1	class_2	VI-B2	>stdO.class_2.type_VI-B2.NSLM01000001.1_1_REPEAT8@GTTGGATCTACCCTCTATTCGAAGGGTACACACAAC
	NSLN01000006.1	direct_repeat	11902	11937	36	NSLN01000006.1_3_REPEAT1	NSLN01000006.1_3	GTTGTGTGTACCCTTCGAATAGAGGGTAGATCCAAC	GCA_002529145	1	46	[WW3039]	FALSE	NSLN01000006.1@2	[12542, 16451]	VI-B2	VI-B2	VI-B2	certain	VI-B2	0.999415	['tm_HEPN_0_CAS-VI-B', 'Cas13b_1_CAS-VI-B']	-1	GTTGTGTGTACCCTTCGAATAGAGGGTAGATCCAAC	REVERSE COMPLEMENT	GTTGGATCTACCCTCTATTCGAAGGGTACACACAAC	GTTGGATCTACCCTCTATTCGAAGGGTACACACAAC	consensus_repeat_stdO_Type_VI-B2_v1	class_2	VI-B2	>stdO.class_2.type_VI-B2.NSLN01000006.1_3_REPEAT1@GTTGGATCTACCCTCTATTCGAAGGGTACACACAAC
	NSLN01000006.1	direct_repeat	11968	12003	36	NSLN01000006.1_3_REPEAT2	NSLN01000006.1_3	GTTGTGTGTACCCTTCGAATAGAGGGTAGATCCAAC	GCA_002529145	1	46	[WW3039]	FALSE	NSLN01000006.1@2	[12542, 16451]	VI-B2	VI-B2	VI-B2	certain	VI-B2	0.999415	['tm_HEPN_0_CAS-VI-B', 'Cas13b_1_CAS-VI-B']	-1	GTTGTGTGTACCCTTCGAATAGAGGGTAGATCCAAC	REVERSE COMPLEMENT	GTTGGATCTACCCTCTATTCGAAGGGTACACACAAC	GTTGGATCTACCCTCTATTCGAAGGGTACACACAAC	consensus_repeat_stdO_Type_VI-B2_v1	class_2	VI-B2	>stdO.class_2.type_VI-B2.NSLN01000006.1_3_REPEAT2@GTTGGATCTACCCTCTATTCGAAGGGTACACACAAC
	NSLN01000006.1	direct_repeat	12034	12069	36	NSLN01000006.1_3_REPEAT3	NSLN01000006.1_3	GTTGTGTGTACCCTTCGAATAGAGGGTAGATCCAAC	GCA_002529145	1	46	[WW3039]	FALSE	NSLN01000006.1@2	[12542, 16451]	VI-B2	VI-B2	VI-B2	certain	VI-B2	0.999415	['tm_HEPN_0_CAS-VI-B', 'Cas13b_1_CAS-VI-B']	-1	GTTGTGTGTACCCTTCGAATAGAGGGTAGATCCAAC	REVERSE COMPLEMENT	GTTGGATCTACCCTCTATTCGAAGGGTACACACAAC	GTTGGATCTACCCTCTATTCGAAGGGTACACACAAC	consensus_repeat_stdO_Type_VI-B2_v1	class_2	VI-B2	>stdO.class_2.type_VI-B2.NSLN01000006.1_3_REPEAT3@GTTGGATCTACCCTCTATTCGAAGGGTACACACAAC
	NSLN01000006.1	direct_repeat	12100	12135	36	NSLN01000006.1_3_REPEAT4	NSLN01000006.1_3	GTTGTGTGTACCCTTCGAATAGAGGGTAGATCCAAC	GCA_002529145	1	46	[WW3039]	FALSE	NSLN01000006.1@2	[12542, 16451]	VI-B2	VI-B2	VI-B2	certain	VI-B2	0.999415	['tm_HEPN_0_CAS-VI-B', 'Cas13b_1_CAS-VI-B']	-1	GTTGTGTGTACCCTTCGAATAGAGGGTAGATCCAAC	REVERSE COMPLEMENT	GTTGGATCTACCCTCTATTCGAAGGGTACACACAAC	GTTGGATCTACCCTCTATTCGAAGGGTACACACAAC	consensus_repeat_stdO_Type_VI-B2_v1	class_2	VI-B2	>stdO.class_2.type_VI-B2.NSLN01000006.1_3_REPEAT4@GTTGGATCTACCCTCTATTCGAAGGGTACACACAAC
	NSLN01000006.1	direct_repeat	12166	12201	36	NSLN01000006.1_3_REPEAT5	NSLN01000006.1_3	GTTGTGTGTACCCTTCGAATAGAGGGTAGATCCAAC	GCA_002529145	1	46	[WW3039]	FALSE	NSLN01000006.1@2	[12542, 16451]	VI-B2	VI-B2	VI-B2	certain	VI-B2	0.999415	['tm_HEPN_0_CAS-VI-B', 'Cas13b_1_CAS-VI-B']	-1	GTTGTGTGTACCCTTCGAATAGAGGGTAGATCCAAC	REVERSE COMPLEMENT	GTTGGATCTACCCTCTATTCGAAGGGTACACACAAC	GTTGGATCTACCCTCTATTCGAAGGGTACACACAAC	consensus_repeat_stdO_Type_VI-B2_v1	class_2	VI-B2	>stdO.class_2.type_VI-B2.NSLN01000006.1_3_REPEAT5@GTTGGATCTACCCTCTATTCGAAGGGTACACACAAC
	NSLN01000006.1	direct_repeat	12232	12267	36	NSLN01000006.1_3_REPEAT6	NSLN01000006.1_3	GTTGTGTGTACCCTTCGAATAGAGGGTAGATCCAAC	GCA_002529145	1	46	[WW3039]	FALSE	NSLN01000006.1@2	[12542, 16451]	VI-B2	VI-B2	VI-B2	certain	VI-B2	0.999415	['tm_HEPN_0_CAS-VI-B', 'Cas13b_1_CAS-VI-B']	-1	GTTGTGTGTACCCTTCGAATAGAGGGTAGATCCAAC	REVERSE COMPLEMENT	GTTGGATCTACCCTCTATTCGAAGGGTACACACAAC	GTTGGATCTACCCTCTATTCGAAGGGTACACACAAC	consensus_repeat_stdO_Type_VI-B2_v1	class_2	VI-B2	>stdO.class_2.type_VI-B2.NSLN01000006.1_3_REPEAT6@GTTGGATCTACCCTCTATTCGAAGGGTACACACAAC
	NSLN01000006.1	direct_repeat	12298	12333	36	NSLN01000006.1_3_REPEAT7	NSLN01000006.1_3	GTTGTGTGTACCCTTCGAATAGAGGGTAGATCCAAC	GCA_002529145	1	46	[WW3039]	FALSE	NSLN01000006.1@2	[12542, 16451]	VI-B2	VI-B2	VI-B2	certain	VI-B2	0.999415	['tm_HEPN_0_CAS-VI-B', 'Cas13b_1_CAS-VI-B']	-1	GTTGTGTGTACCCTTCGAATAGAGGGTAGATCCAAC	REVERSE COMPLEMENT	GTTGGATCTACCCTCTATTCGAAGGGTACACACAAC	GTTGGATCTACCCTCTATTCGAAGGGTACACACAAC	consensus_repeat_stdO_Type_VI-B2_v1	class_2	VI-B2	>stdO.class_2.type_VI-B2.NSLN01000006.1_3_REPEAT7@GTTGGATCTACCCTCTATTCGAAGGGTACACACAAC
	NSLP01000001.1	direct_repeat	71705	71740	36	NSLP01000001.1_1_REPEAT1	NSLP01000001.1_1	GTTGTGTGTACCCTTCGAATAGAGGGTAGATCCAAC	GCA_002529235	1	19	[WW3040]	FALSE	NSLP01000001.1@3	[72476, 76385]	VI-B2	VI-B2	VI-B2	certain	VI-B2	0.999415	['tm_HEPN_0_CAS-VI-B', 'Cas13b_1_CAS-VI-B']	-1	GTTGTGTGTACCCTTCGAATAGAGGGTAGATCCAAC	REVERSE COMPLEMENT	GTTGGATCTACCCTCTATTCGAAGGGTACACACAAC	GTTGGATCTACCCTCTATTCGAAGGGTACACACAAC	consensus_repeat_stdO_Type_VI-B2_v1	class_2	VI-B2	>stdO.class_2.type_VI-B2.NSLP01000001.1_1_REPEAT1@GTTGGATCTACCCTCTATTCGAAGGGTACACACAAC
	NSLP01000001.1	direct_repeat	71770	71805	36	NSLP01000001.1_1_REPEAT2	NSLP01000001.1_1	GTTGTGTGTACCCTTCGAATAGAGGGTAGATCCAAC	GCA_002529235	1	19	[WW3040]	FALSE	NSLP01000001.1@3	[72476, 76385]	VI-B2	VI-B2	VI-B2	certain	VI-B2	0.999415	['tm_HEPN_0_CAS-VI-B', 'Cas13b_1_CAS-VI-B']	-1	GTTGTGTGTACCCTTCGAATAGAGGGTAGATCCAAC	REVERSE COMPLEMENT	GTTGGATCTACCCTCTATTCGAAGGGTACACACAAC	GTTGGATCTACCCTCTATTCGAAGGGTACACACAAC	consensus_repeat_stdO_Type_VI-B2_v1	class_2	VI-B2	>stdO.class_2.type_VI-B2.NSLP01000001.1_1_REPEAT2@GTTGGATCTACCCTCTATTCGAAGGGTACACACAAC
	NSLP01000001.1	direct_repeat	71836	71871	36	NSLP01000001.1_1_REPEAT3	NSLP01000001.1_1	GTTGTGTGTACCCTTCGAATAGAGGGTAGATCCAAC	GCA_002529235	1	19	[WW3040]	FALSE	NSLP01000001.1@3	[72476, 76385]	VI-B2	VI-B2	VI-B2	certain	VI-B2	0.999415	['tm_HEPN_0_CAS-VI-B', 'Cas13b_1_CAS-VI-B']	-1	GTTGTGTGTACCCTTCGAATAGAGGGTAGATCCAAC	REVERSE COMPLEMENT	GTTGGATCTACCCTCTATTCGAAGGGTACACACAAC	GTTGGATCTACCCTCTATTCGAAGGGTACACACAAC	consensus_repeat_stdO_Type_VI-B2_v1	class_2	VI-B2	>stdO.class_2.type_VI-B2.NSLP01000001.1_1_REPEAT3@GTTGGATCTACCCTCTATTCGAAGGGTACACACAAC
	NSLP01000001.1	direct_repeat	71902	71937	36	NSLP01000001.1_1_REPEAT4	NSLP01000001.1_1	GTTGTGTGTACCCTTCGAATAGAGGGTAGATCCAAC	GCA_002529235	1	19	[WW3040]	FALSE	NSLP01000001.1@3	[72476, 76385]	VI-B2	VI-B2	VI-B2	certain	VI-B2	0.999415	['tm_HEPN_0_CAS-VI-B', 'Cas13b_1_CAS-VI-B']	-1	GTTGTGTGTACCCTTCGAATAGAGGGTAGATCCAAC	REVERSE COMPLEMENT	GTTGGATCTACCCTCTATTCGAAGGGTACACACAAC	GTTGGATCTACCCTCTATTCGAAGGGTACACACAAC	consensus_repeat_stdO_Type_VI-B2_v1	class_2	VI-B2	>stdO.class_2.type_VI-B2.NSLP01000001.1_1_REPEAT4@GTTGGATCTACCCTCTATTCGAAGGGTACACACAAC
	NSLP01000001.1	direct_repeat	71968	72003	36	NSLP01000001.1_1_REPEAT5	NSLP01000001.1_1	GTTGTGTGTACCCTTCGAATAGAGGGTAGATCCAAC	GCA_002529235	1	19	[WW3040]	FALSE	NSLP01000001.1@3	[72476, 76385]	VI-B2	VI-B2	VI-B2	certain	VI-B2	0.999415	['tm_HEPN_0_CAS-VI-B', 'Cas13b_1_CAS-VI-B']	-1	GTTGTGTGTACCCTTCGAATAGAGGGTAGATCCAAC	REVERSE COMPLEMENT	GTTGGATCTACCCTCTATTCGAAGGGTACACACAAC	GTTGGATCTACCCTCTATTCGAAGGGTACACACAAC	consensus_repeat_stdO_Type_VI-B2_v1	class_2	VI-B2	>stdO.class_2.type_VI-B2.NSLP01000001.1_1_REPEAT5@GTTGGATCTACCCTCTATTCGAAGGGTACACACAAC
	NSLP01000001.1	direct_repeat	72034	72069	36	NSLP01000001.1_1_REPEAT6	NSLP01000001.1_1	GTTGTGTGTACCCTTCGAATAGAGGGTAGATCCAAC	GCA_002529235	1	19	[WW3040]	FALSE	NSLP01000001.1@3	[72476, 76385]	VI-B2	VI-B2	VI-B2	certain	VI-B2	0.999415	['tm_HEPN_0_CAS-VI-B', 'Cas13b_1_CAS-VI-B']	-1	GTTGTGTGTACCCTTCGAATAGAGGGTAGATCCAAC	REVERSE COMPLEMENT	GTTGGATCTACCCTCTATTCGAAGGGTACACACAAC	GTTGGATCTACCCTCTATTCGAAGGGTACACACAAC	consensus_repeat_stdO_Type_VI-B2_v1	class_2	VI-B2	>stdO.class_2.type_VI-B2.NSLP01000001.1_1_REPEAT6@GTTGGATCTACCCTCTATTCGAAGGGTACACACAAC
	NSLP01000001.1	direct_repeat	72100	72135	36	NSLP01000001.1_1_REPEAT7	NSLP01000001.1_1	GTTGTGTGTACCCTTCGAATAGAGGGTAGATCCAAC	GCA_002529235	1	19	[WW3040]	FALSE	NSLP01000001.1@3	[72476, 76385]	VI-B2	VI-B2	VI-B2	certain	VI-B2	0.999415	['tm_HEPN_0_CAS-VI-B', 'Cas13b_1_CAS-VI-B']	-1	GTTGTGTGTACCCTTCGAATAGAGGGTAGATCCAAC	REVERSE COMPLEMENT	GTTGGATCTACCCTCTATTCGAAGGGTACACACAAC	GTTGGATCTACCCTCTATTCGAAGGGTACACACAAC	consensus_repeat_stdO_Type_VI-B2_v1	class_2	VI-B2	>stdO.class_2.type_VI-B2.NSLP01000001.1_1_REPEAT7@GTTGGATCTACCCTCTATTCGAAGGGTACACACAAC
	NSLP01000001.1	direct_repeat	72166	72201	36	NSLP01000001.1_1_REPEAT8	NSLP01000001.1_1	GTTGTGTGTACCCTTCGAATAGAGGGTAGATCCAAC	GCA_002529235	1	19	[WW3040]	FALSE	NSLP01000001.1@3	[72476, 76385]	VI-B2	VI-B2	VI-B2	certain	VI-B2	0.999415	['tm_HEPN_0_CAS-VI-B', 'Cas13b_1_CAS-VI-B']	-1	GTTGTGTGTACCCTTCGAATAGAGGGTAGATCCAAC	REVERSE COMPLEMENT	GTTGGATCTACCCTCTATTCGAAGGGTACACACAAC	GTTGGATCTACCCTCTATTCGAAGGGTACACACAAC	consensus_repeat_stdO_Type_VI-B2_v1	class_2	VI-B2	>stdO.class_2.type_VI-B2.NSLP01000001.1_1_REPEAT8@GTTGGATCTACCCTCTATTCGAAGGGTACACACAAC
	NSLP01000001.1	direct_repeat	72231	72266	36	NSLP01000001.1_1_REPEAT9	NSLP01000001.1_1	GTTGTGTGTACCCTTCGAATAGAGGGTAGATCCAAC	GCA_002529235	1	19	[WW3040]	FALSE	NSLP01000001.1@3	[72476, 76385]	VI-B2	VI-B2	VI-B2	certain	VI-B2	0.999415	['tm_HEPN_0_CAS-VI-B', 'Cas13b_1_CAS-VI-B']	-1	GTTGTGTGTACCCTTCGAATAGAGGGTAGATCCAAC	REVERSE COMPLEMENT	GTTGGATCTACCCTCTATTCGAAGGGTACACACAAC	GTTGGATCTACCCTCTATTCGAAGGGTACACACAAC	consensus_repeat_stdO_Type_VI-B2_v1	class_2	VI-B2	>stdO.class_2.type_VI-B2.NSLP01000001.1_1_REPEAT9@GTTGGATCTACCCTCTATTCGAAGGGTACACACAAC
	NSLQ01000001.1	direct_repeat	151786	151821	36	NSLQ01000001.1_1_REPEAT1	NSLQ01000001.1_1	GTTGTGTGTACCCTTCGAATAGAGGGTAGATCCAAC	GCA_002529345	1	72	[WW2952]	FALSE	NSLQ01000001.1@3	[152491, 156568]	VI-B2	VI-B2	VI-B2	certain	VI-B2	0.999415	['tm_HEPN_0_CAS-VI-B', 'Cas13b_1_CAS-VI-B']	-1	GTTGTGTGTACCCTTCGAATAGAGGGTAGATCCAAC	REVERSE COMPLEMENT	GTTGGATCTACCCTCTATTCGAAGGGTACACACAAC	GTTGGATCTACCCTCTATTCGAAGGGTACACACAAC	consensus_repeat_stdO_Type_VI-B2_v1	class_2	VI-B2	>stdO.class_2.type_VI-B2.NSLQ01000001.1_1_REPEAT1@GTTGGATCTACCCTCTATTCGAAGGGTACACACAAC
	NSLQ01000001.1	direct_repeat	151852	151887	36	NSLQ01000001.1_1_REPEAT2	NSLQ01000001.1_1	GTTGTGTGTACCCTTCGAATAGAGGGTAGATCCAAC	GCA_002529345	1	72	[WW2952]	FALSE	NSLQ01000001.1@3	[152491, 156568]	VI-B2	VI-B2	VI-B2	certain	VI-B2	0.999415	['tm_HEPN_0_CAS-VI-B', 'Cas13b_1_CAS-VI-B']	-1	GTTGTGTGTACCCTTCGAATAGAGGGTAGATCCAAC	REVERSE COMPLEMENT	GTTGGATCTACCCTCTATTCGAAGGGTACACACAAC	GTTGGATCTACCCTCTATTCGAAGGGTACACACAAC	consensus_repeat_stdO_Type_VI-B2_v1	class_2	VI-B2	>stdO.class_2.type_VI-B2.NSLQ01000001.1_1_REPEAT2@GTTGGATCTACCCTCTATTCGAAGGGTACACACAAC
	NSLQ01000001.1	direct_repeat	151918	151953	36	NSLQ01000001.1_1_REPEAT3	NSLQ01000001.1_1	GTTGTGTGTACCCTTCGAATAGAGGGTAGATCCAAC	GCA_002529345	1	72	[WW2952]	FALSE	NSLQ01000001.1@3	[152491, 156568]	VI-B2	VI-B2	VI-B2	certain	VI-B2	0.999415	['tm_HEPN_0_CAS-VI-B', 'Cas13b_1_CAS-VI-B']	-1	GTTGTGTGTACCCTTCGAATAGAGGGTAGATCCAAC	REVERSE COMPLEMENT	GTTGGATCTACCCTCTATTCGAAGGGTACACACAAC	GTTGGATCTACCCTCTATTCGAAGGGTACACACAAC	consensus_repeat_stdO_Type_VI-B2_v1	class_2	VI-B2	>stdO.class_2.type_VI-B2.NSLQ01000001.1_1_REPEAT3@GTTGGATCTACCCTCTATTCGAAGGGTACACACAAC
	NSLQ01000001.1	direct_repeat	151984	152019	36	NSLQ01000001.1_1_REPEAT4	NSLQ01000001.1_1	GTTGTGTGTACCCTTCGAATAGAGGGTAGATCCAAC	GCA_002529345	1	72	[WW2952]	FALSE	NSLQ01000001.1@3	[152491, 156568]	VI-B2	VI-B2	VI-B2	certain	VI-B2	0.999415	['tm_HEPN_0_CAS-VI-B', 'Cas13b_1_CAS-VI-B']	-1	GTTGTGTGTACCCTTCGAATAGAGGGTAGATCCAAC	REVERSE COMPLEMENT	GTTGGATCTACCCTCTATTCGAAGGGTACACACAAC	GTTGGATCTACCCTCTATTCGAAGGGTACACACAAC	consensus_repeat_stdO_Type_VI-B2_v1	class_2	VI-B2	>stdO.class_2.type_VI-B2.NSLQ01000001.1_1_REPEAT4@GTTGGATCTACCCTCTATTCGAAGGGTACACACAAC
	NSLQ01000001.1	direct_repeat	152050	152085	36	NSLQ01000001.1_1_REPEAT5	NSLQ01000001.1_1	GTTGTGTGTACCCTTCGAATAGAGGGTAGATCCAAC	GCA_002529345	1	72	[WW2952]	FALSE	NSLQ01000001.1@3	[152491, 156568]	VI-B2	VI-B2	VI-B2	certain	VI-B2	0.999415	['tm_HEPN_0_CAS-VI-B', 'Cas13b_1_CAS-VI-B']	-1	GTTGTGTGTACCCTTCGAATAGAGGGTAGATCCAAC	REVERSE COMPLEMENT	GTTGGATCTACCCTCTATTCGAAGGGTACACACAAC	GTTGGATCTACCCTCTATTCGAAGGGTACACACAAC	consensus_repeat_stdO_Type_VI-B2_v1	class_2	VI-B2	>stdO.class_2.type_VI-B2.NSLQ01000001.1_1_REPEAT5@GTTGGATCTACCCTCTATTCGAAGGGTACACACAAC
	NSLQ01000001.1	direct_repeat	152115	152150	36	NSLQ01000001.1_1_REPEAT6	NSLQ01000001.1_1	GTTGTGTGTACCCTTCGAATAGAGGGTAGATCCAAC	GCA_002529345	1	72	[WW2952]	FALSE	NSLQ01000001.1@3	[152491, 156568]	VI-B2	VI-B2	VI-B2	certain	VI-B2	0.999415	['tm_HEPN_0_CAS-VI-B', 'Cas13b_1_CAS-VI-B']	-1	GTTGTGTGTACCCTTCGAATAGAGGGTAGATCCAAC	REVERSE COMPLEMENT	GTTGGATCTACCCTCTATTCGAAGGGTACACACAAC	GTTGGATCTACCCTCTATTCGAAGGGTACACACAAC	consensus_repeat_stdO_Type_VI-B2_v1	class_2	VI-B2	>stdO.class_2.type_VI-B2.NSLQ01000001.1_1_REPEAT6@GTTGGATCTACCCTCTATTCGAAGGGTACACACAAC
	NSLQ01000001.1	direct_repeat	152181	152216	36	NSLQ01000001.1_1_REPEAT7	NSLQ01000001.1_1	GTTGTGTGTACCCTTCGAATAGAGGGTAGATCCAAC	GCA_002529345	1	72	[WW2952]	FALSE	NSLQ01000001.1@3	[152491, 156568]	VI-B2	VI-B2	VI-B2	certain	VI-B2	0.999415	['tm_HEPN_0_CAS-VI-B', 'Cas13b_1_CAS-VI-B']	-1	GTTGTGTGTACCCTTCGAATAGAGGGTAGATCCAAC	REVERSE COMPLEMENT	GTTGGATCTACCCTCTATTCGAAGGGTACACACAAC	GTTGGATCTACCCTCTATTCGAAGGGTACACACAAC	consensus_repeat_stdO_Type_VI-B2_v1	class_2	VI-B2	>stdO.class_2.type_VI-B2.NSLQ01000001.1_1_REPEAT7@GTTGGATCTACCCTCTATTCGAAGGGTACACACAAC
	NSLQ01000001.1	direct_repeat	152247	152282	36	NSLQ01000001.1_1_REPEAT8	NSLQ01000001.1_1	GTTGTGTGTACCCTTCGAATAGAGGGTAGATCCAAC	GCA_002529345	1	72	[WW2952]	FALSE	NSLQ01000001.1@3	[152491, 156568]	VI-B2	VI-B2	VI-B2	certain	VI-B2	0.999415	['tm_HEPN_0_CAS-VI-B', 'Cas13b_1_CAS-VI-B']	-1	GTTGTGTGTACCCTTCGAATAGAGGGTAGATCCAAC	REVERSE COMPLEMENT	GTTGGATCTACCCTCTATTCGAAGGGTACACACAAC	GTTGGATCTACCCTCTATTCGAAGGGTACACACAAC	consensus_repeat_stdO_Type_VI-B2_v1	class_2	VI-B2	>stdO.class_2.type_VI-B2.NSLQ01000001.1_1_REPEAT8@GTTGGATCTACCCTCTATTCGAAGGGTACACACAAC
	NSLT01000013.1	direct_repeat	13399	13434	36	NSLT01000013.1_1_REPEAT1	NSLT01000013.1_1	GTTGTGTGTACCCTTCGAATAGAGGGTAGATCCAAC	GCA_002529355	1	83	[WW2885]	FALSE	NSLT01000013.1@2	[13776, 17853]	VI-B2	VI-B2	VI-B2	certain	VI-B2	0.999415	['tm_HEPN_0_CAS-VI-B', 'Cas13b_1_CAS-VI-B']	-1	GTTGTGTGTACCCTTCGAATAGAGGGTAGATCCAAC	REVERSE COMPLEMENT	GTTGGATCTACCCTCTATTCGAAGGGTACACACAAC	GTTGGATCTACCCTCTATTCGAAGGGTACACACAAC	consensus_repeat_stdO_Type_VI-B2_v1	class_2	VI-B2	>stdO.class_2.type_VI-B2.NSLT01000013.1_1_REPEAT1@GTTGGATCTACCCTCTATTCGAAGGGTACACACAAC
	NSLT01000013.1	direct_repeat	13465	13500	36	NSLT01000013.1_1_REPEAT2	NSLT01000013.1_1	GTTGTGTGTACCCTTCGAATAGAGGGTAGATCCAAC	GCA_002529355	1	83	[WW2885]	FALSE	NSLT01000013.1@2	[13776, 17853]	VI-B2	VI-B2	VI-B2	certain	VI-B2	0.999415	['tm_HEPN_0_CAS-VI-B', 'Cas13b_1_CAS-VI-B']	-1	GTTGTGTGTACCCTTCGAATAGAGGGTAGATCCAAC	REVERSE COMPLEMENT	GTTGGATCTACCCTCTATTCGAAGGGTACACACAAC	GTTGGATCTACCCTCTATTCGAAGGGTACACACAAC	consensus_repeat_stdO_Type_VI-B2_v1	class_2	VI-B2	>stdO.class_2.type_VI-B2.NSLT01000013.1_1_REPEAT2@GTTGGATCTACCCTCTATTCGAAGGGTACACACAAC
	NSLT01000013.1	direct_repeat	13531	13566	36	NSLT01000013.1_1_REPEAT3	NSLT01000013.1_1	GTTGTGTGTACCCTTCGAATAGAGGGTAGATCCAAC	GCA_002529355	1	83	[WW2885]	FALSE	NSLT01000013.1@2	[13776, 17853]	VI-B2	VI-B2	VI-B2	certain	VI-B2	0.999415	['tm_HEPN_0_CAS-VI-B', 'Cas13b_1_CAS-VI-B']	-1	GTTGTGTGTACCCTTCGAATAGAGGGTAGATCCAAC	REVERSE COMPLEMENT	GTTGGATCTACCCTCTATTCGAAGGGTACACACAAC	GTTGGATCTACCCTCTATTCGAAGGGTACACACAAC	consensus_repeat_stdO_Type_VI-B2_v1	class_2	VI-B2	>stdO.class_2.type_VI-B2.NSLT01000013.1_1_REPEAT3@GTTGGATCTACCCTCTATTCGAAGGGTACACACAAC
	KI259080.1	direct_repeat	36906	36941	36	KI259080.1_20_REPEAT1	KI259080.1_20	NNNNTGTGTACCCTTCGAATAGAGGGTAGATCCAAC	GCA_000467815	1	29	[F0569]	TRUE	KI259080.1@2	[37871, 41948]	VI-B2	VI-B2	VI-B2	certain	VI-B2	0.999415	['tm_HEPN_0_CAS-VI-B', 'Cas13b_1_CAS-VI-B']	-1	GTTGTGTGTACCCTTCGAATAGAGGGTAGATCCAAC	REVERSE COMPLEMENT	GTTGGATCTACCCTCTATTCGAAGGGTACACANNNN	GTTGGATCTACCCTCTATTCGAAGGGTACACACAAC	consensus_repeat_stdO_Type_VI-B2_v1	class_2	VI-B2	>stdO.class_2.type_VI-B2.KI259080.1_20_REPEAT1@GTTGGATCTACCCTCTATTCGAAGGGTACACANNNN
	KI259080.1	direct_repeat	37104	37139	36	KI259080.1_20_REPEAT4	KI259080.1_20	GTTGTGTGTACCCTTCGAATAGAGGGTAGATCCNNN	GCA_000467815	1	29	[F0569]	TRUE	KI259080.1@2	[37871, 41948]	VI-B2	VI-B2	VI-B2	certain	VI-B2	0.999415	['tm_HEPN_0_CAS-VI-B', 'Cas13b_1_CAS-VI-B']	-1	GTTGTGTGTACCCTTCGAATAGAGGGTAGATCCAAC	REVERSE COMPLEMENT	NNNGGATCTACCCTCTATTCGAAGGGTACACACAAC	GTTGGATCTACCCTCTATTCGAAGGGTACACACAAC	consensus_repeat_stdO_Type_VI-B2_v1	class_2	VI-B2	>stdO.class_2.type_VI-B2.KI259080.1_20_REPEAT4@NNNGGATCTACCCTCTATTCGAAGGGTACACACAAC
	KI259080.1	direct_repeat	37233	37268	36	KI259080.1_21_REPEAT1	KI259080.1_21	NNNNTGTGTACCCTTCGAATAGAGGGTAGATCCAAC	GCA_000467815	1	29	[F0569]	TRUE	KI259080.1@2	[37871, 41948]	VI-B2	VI-B2	VI-B2	certain	VI-B2	0.999415	['tm_HEPN_0_CAS-VI-B', 'Cas13b_1_CAS-VI-B']	-1	GTTGTGTGTACCCTTCGAATAGAGGGTAGATCCAAC	REVERSE COMPLEMENT	GTTGGATCTACCCTCTATTCGAAGGGTACACANNNN	GTTGGATCTACCCTCTATTCGAAGGGTACACACAAC	consensus_repeat_stdO_Type_VI-B2_v1	class_2	VI-B2	>stdO.class_2.type_VI-B2.KI259080.1_21_REPEAT1@GTTGGATCTACCCTCTATTCGAAGGGTACACANNNN
	KI259080.1	direct_repeat	37497	37532	36	KI259080.1_21_REPEAT5	KI259080.1_21	GTTGTGTGTACCCTTCGAATAGAGGGTAGATCNNNN	GCA_000467815	1	29	[F0569]	TRUE	KI259080.1@2	[37871, 41948]	VI-B2	VI-B2	VI-B2	certain	VI-B2	0.999415	['tm_HEPN_0_CAS-VI-B', 'Cas13b_1_CAS-VI-B']	-1	GTTGTGTGTACCCTTCGAATAGAGGGTAGATCCAAC	REVERSE COMPLEMENT	NNNNGATCTACCCTCTATTCGAAGGGTACACACAAC	GTTGGATCTACCCTCTATTCGAAGGGTACACACAAC	consensus_repeat_stdO_Type_VI-B2_v1	class_2	VI-B2	>stdO.class_2.type_VI-B2.KI259080.1_21_REPEAT5@NNNNGATCTACCCTCTATTCGAAGGGTACACACAAC
	KI260014.1	direct_repeat	163823	163858	36	KI260014.1_1_REPEAT5	KI260014.1_1	GTTGTGTGTACCCTTCGAATAGAGGGTAGATCCNNN	GCA_000467975	1	4	[F0566]	TRUE	KI260014.1@5	[164395, 168472]	VI-B2	VI-B2	VI-B2	certain	VI-B2	0.999415	['tm_HEPN_0_CAS-VI-B', 'Cas13b_1_CAS-VI-B']	-1	GTTGTGTGTACCCTTCGAATAGAGGGTAGATCCAAC	REVERSE COMPLEMENT	NNNGGATCTACCCTCTATTCGAAGGGTACACACAAC	GTTGGATCTACCCTCTATTCGAAGGGTACACACAAC	consensus_repeat_stdO_Type_VI-B2_v1	class_2	VI-B2	>stdO.class_2.type_VI-B2.KI260014.1_1_REPEAT5@NNNGGATCTACCCTCTATTCGAAGGGTACACACAAC
	KI260014.1	direct_repeat	163952	163987	36	KI260014.1_2_REPEAT1	KI260014.1_2	NNNNTGTGTACCCTTCGAATAGAGGGTAGATCCAAC	GCA_000467975	1	4	[F0566]	TRUE	KI260014.1@5	[164395, 168472]	VI-B2	VI-B2	VI-B2	certain	VI-B2	0.999415	['tm_HEPN_0_CAS-VI-B', 'Cas13b_1_CAS-VI-B']	-1	GTTGTGTGTACCCTTCGAATAGAGGGTAGATCCAAC	REVERSE COMPLEMENT	GTTGGATCTACCCTCTATTCGAAGGGTACACANNNN	GTTGGATCTACCCTCTATTCGAAGGGTACACACAAC	consensus_repeat_stdO_Type_VI-B2_v1	class_2	VI-B2	>stdO.class_2.type_VI-B2.KI260014.1_2_REPEAT1@GTTGGATCTACCCTCTATTCGAAGGGTACACANNNN
	KI260229.1	direct_repeat	175573	175608	36	KI260229.1_2_REPEAT1	KI260229.1_2	NNNGTGTGTACCCTTCGAATAGAGGGTAGATCCAAC	GCA_000467995	1	73	[W4087]	TRUE	KI260229.1@3	[176340, 180417]	VI-B2	VI-B2	VI-B2	certain	VI-B2	0.999415	['tm_HEPN_0_CAS-VI-B', 'Cas13b_1_CAS-VI-B']	-1	GTTGTGTGTACCCTTCGAATAGAGGGTAGATCCAAC	REVERSE COMPLEMENT	GTTGGATCTACCCTCTATTCGAAGGGTACACACNNN	GTTGGATCTACCCTCTATTCGAAGGGTACACACAAC	consensus_repeat_stdO_Type_VI-B2_v1	class_2	VI-B2	>stdO.class_2.type_VI-B2.KI260229.1_2_REPEAT1@GTTGGATCTACCCTCTATTCGAAGGGTACACACNNN
	KI260229.1	direct_repeat	175968	176003	36	KI260229.1_2_REPEAT7	KI260229.1_2	GTTGTGTGTACCCTTCGAATAGAGGGTAGATCNNNN	GCA_000467995	1	73	[W4087]	TRUE	KI260229.1@3	[176340, 180417]	VI-B2	VI-B2	VI-B2	certain	VI-B2	0.999415	['tm_HEPN_0_CAS-VI-B', 'Cas13b_1_CAS-VI-B']	-1	GTTGTGTGTACCCTTCGAATAGAGGGTAGATCCAAC	REVERSE COMPLEMENT	NNNNGATCTACCCTCTATTCGAAGGGTACACACAAC	GTTGGATCTACCCTCTATTCGAAGGGTACACACAAC	consensus_repeat_stdO_Type_VI-B2_v1	class_2	VI-B2	>stdO.class_2.type_VI-B2.KI260229.1_2_REPEAT7@NNNNGATCTACCCTCTATTCGAAGGGTACACACAAC
	ASYN01000169.1	direct_repeat	361	396	36	ASYN01000169.1_3_REPEAT1	ASYN01000169.1_3	GTTGTGTGTACCCTTCGAATAGAGGGTAGATCCAAC	GCA_002206065	1	60	[SJD5]	FALSE	#N/A	#N/A	#N/A	#N/A	#N/A	#N/A	VI-B2	0.999415	#N/A	#N/A	GTTGTGTGTACCCTTCGAATAGAGGGTAGATCCAAC	REVERSE COMPLEMENT	GTTGGATCTACCCTCTATTCGAAGGGTACACACAAC	GTTGGATCTACCCTCTATTCGAAGGGTACACACAAC	consensus_repeat_stdO_Type_VI-B2_v1	class_2	VI-B2	>stdO.class_2.type_VI-B2.ASYN01000169.1_3_REPEAT1@GTTGGATCTACCCTCTATTCGAAGGGTACACACAAC
	ASYN01000169.1	direct_repeat	428	463	36	ASYN01000169.1_3_REPEAT2	ASYN01000169.1_3	GTTGTGTGTACCCTTCGAATAGAGGGTAGATCCAAC	GCA_002206065	1	60	[SJD5]	FALSE	#N/A	#N/A	#N/A	#N/A	#N/A	#N/A	VI-B2	0.999415	#N/A	#N/A	GTTGTGTGTACCCTTCGAATAGAGGGTAGATCCAAC	REVERSE COMPLEMENT	GTTGGATCTACCCTCTATTCGAAGGGTACACACAAC	GTTGGATCTACCCTCTATTCGAAGGGTACACACAAC	consensus_repeat_stdO_Type_VI-B2_v1	class_2	VI-B2	>stdO.class_2.type_VI-B2.ASYN01000169.1_3_REPEAT2@GTTGGATCTACCCTCTATTCGAAGGGTACACACAAC
	ASYN01000169.1	direct_repeat	494	529	36	ASYN01000169.1_3_REPEAT3	ASYN01000169.1_3	GTTGTGTGTACCCTTCGAATAGAGGGTAGATCCAAC	GCA_002206065	1	60	[SJD5]	FALSE	#N/A	#N/A	#N/A	#N/A	#N/A	#N/A	VI-B2	0.999415	#N/A	#N/A	GTTGTGTGTACCCTTCGAATAGAGGGTAGATCCAAC	REVERSE COMPLEMENT	GTTGGATCTACCCTCTATTCGAAGGGTACACACAAC	GTTGGATCTACCCTCTATTCGAAGGGTACACACAAC	consensus_repeat_stdO_Type_VI-B2_v1	class_2	VI-B2	>stdO.class_2.type_VI-B2.ASYN01000169.1_3_REPEAT3@GTTGGATCTACCCTCTATTCGAAGGGTACACACAAC
	ASYN01000169.1	direct_repeat	560	595	36	ASYN01000169.1_3_REPEAT4	ASYN01000169.1_3	GTTGTGTGTACCCTTCGAATAGAGGGTAGATCCAAC	GCA_002206065	1	60	[SJD5]	FALSE	#N/A	#N/A	#N/A	#N/A	#N/A	#N/A	VI-B2	0.999415	#N/A	#N/A	GTTGTGTGTACCCTTCGAATAGAGGGTAGATCCAAC	REVERSE COMPLEMENT	GTTGGATCTACCCTCTATTCGAAGGGTACACACAAC	GTTGGATCTACCCTCTATTCGAAGGGTACACACAAC	consensus_repeat_stdO_Type_VI-B2_v1	class_2	VI-B2	>stdO.class_2.type_VI-B2.ASYN01000169.1_3_REPEAT4@GTTGGATCTACCCTCTATTCGAAGGGTACACACAAC
	ASYN01000169.1	direct_repeat	626	661	36	ASYN01000169.1_3_REPEAT5	ASYN01000169.1_3	GTTGTGTGTACCCTTCGAATAGAGGGTAGATCCAAC	GCA_002206065	1	60	[SJD5]	FALSE	#N/A	#N/A	#N/A	#N/A	#N/A	#N/A	VI-B2	0.999415	#N/A	#N/A	GTTGTGTGTACCCTTCGAATAGAGGGTAGATCCAAC	REVERSE COMPLEMENT	GTTGGATCTACCCTCTATTCGAAGGGTACACACAAC	GTTGGATCTACCCTCTATTCGAAGGGTACACACAAC	consensus_repeat_stdO_Type_VI-B2_v1	class_2	VI-B2	>stdO.class_2.type_VI-B2.ASYN01000169.1_3_REPEAT5@GTTGGATCTACCCTCTATTCGAAGGGTACACACAAC
	ASYN01000169.1	direct_repeat	692	727	36	ASYN01000169.1_3_REPEAT6	ASYN01000169.1_3	GTTGTGTGTACCCTTCGAATAGAGGGTAGATCCAAC	GCA_002206065	1	60	[SJD5]	FALSE	#N/A	#N/A	#N/A	#N/A	#N/A	#N/A	VI-B2	0.999415	#N/A	#N/A	GTTGTGTGTACCCTTCGAATAGAGGGTAGATCCAAC	REVERSE COMPLEMENT	GTTGGATCTACCCTCTATTCGAAGGGTACACACAAC	GTTGGATCTACCCTCTATTCGAAGGGTACACACAAC	consensus_repeat_stdO_Type_VI-B2_v1	class_2	VI-B2	>stdO.class_2.type_VI-B2.ASYN01000169.1_3_REPEAT6@GTTGGATCTACCCTCTATTCGAAGGGTACACACAAC
	ASYN01000169.1	direct_repeat	757	792	36	ASYN01000169.1_3_REPEAT7	ASYN01000169.1_3	GTTGTGTGTACCCTTCGAATAGAGGGTAGATCCAAC	GCA_002206065	1	60	[SJD5]	FALSE	#N/A	#N/A	#N/A	#N/A	#N/A	#N/A	VI-B2	0.999415	#N/A	#N/A	GTTGTGTGTACCCTTCGAATAGAGGGTAGATCCAAC	REVERSE COMPLEMENT	GTTGGATCTACCCTCTATTCGAAGGGTACACACAAC	GTTGGATCTACCCTCTATTCGAAGGGTACACACAAC	consensus_repeat_stdO_Type_VI-B2_v1	class_2	VI-B2	>stdO.class_2.type_VI-B2.ASYN01000169.1_3_REPEAT7@GTTGGATCTACCCTCTATTCGAAGGGTACACACAAC
	ASYN01000169.1	direct_repeat	822	857	36	ASYN01000169.1_3_REPEAT8	ASYN01000169.1_3	GTTGTGTGTACCCTTCGAATAGAGGGTAGATCCAAC	GCA_002206065	1	60	[SJD5]	FALSE	#N/A	#N/A	#N/A	#N/A	#N/A	#N/A	VI-B2	0.999415	#N/A	#N/A	GTTGTGTGTACCCTTCGAATAGAGGGTAGATCCAAC	REVERSE COMPLEMENT	GTTGGATCTACCCTCTATTCGAAGGGTACACACAAC	GTTGGATCTACCCTCTATTCGAAGGGTACACACAAC	consensus_repeat_stdO_Type_VI-B2_v1	class_2	VI-B2	>stdO.class_2.type_VI-B2.ASYN01000169.1_3_REPEAT8@GTTGGATCTACCCTCTATTCGAAGGGTACACACAAC
	ASYN01000169.1	direct_repeat	888	923	36	ASYN01000169.1_3_REPEAT9	ASYN01000169.1_3	GTTGTGTGTACCCTTCGAATAGAGGGTAGATCCAAC	GCA_002206065	1	60	[SJD5]	FALSE	#N/A	#N/A	#N/A	#N/A	#N/A	#N/A	VI-B2	0.999415	#N/A	#N/A	GTTGTGTGTACCCTTCGAATAGAGGGTAGATCCAAC	REVERSE COMPLEMENT	GTTGGATCTACCCTCTATTCGAAGGGTACACACAAC	GTTGGATCTACCCTCTATTCGAAGGGTACACACAAC	consensus_repeat_stdO_Type_VI-B2_v1	class_2	VI-B2	>stdO.class_2.type_VI-B2.ASYN01000169.1_3_REPEAT9@GTTGGATCTACCCTCTATTCGAAGGGTACACACAAC
	BCBV01000109.1	direct_repeat	61913	61948	36	BCBV01000109.1_2_REPEAT10	BCBV01000109.1_2	GTTGTGTGTACCCTTCGAATAGAGGGTAGATCCAAC	GCA_001297745	1	49	[Ando]	FALSE	#N/A	#N/A	#N/A	#N/A	#N/A	#N/A	VI-B2	0.999415	#N/A	#N/A	GTTGTGTGTACCCTTCGAATAGAGGGTAGATCCAAC	REVERSE COMPLEMENT	GTTGGATCTACCCTCTATTCGAAGGGTACACACAAC	GTTGGATCTACCCTCTATTCGAAGGGTACACACAAC	consensus_repeat_stdO_Type_VI-B2_v1	class_2	VI-B2	>stdO.class_2.type_VI-B2.BCBV01000109.1_2_REPEAT10@GTTGGATCTACCCTCTATTCGAAGGGTACACACAAC
	BCBV01000109.1	direct_repeat	61979	62014	36	BCBV01000109.1_2_REPEAT11	BCBV01000109.1_2	GTTGTGTGTACCCTTCGAATAGAGGGTAGATCCAAC	GCA_001297745	1	49	[Ando]	FALSE	#N/A	#N/A	#N/A	#N/A	#N/A	#N/A	VI-B2	0.999415	#N/A	#N/A	GTTGTGTGTACCCTTCGAATAGAGGGTAGATCCAAC	REVERSE COMPLEMENT	GTTGGATCTACCCTCTATTCGAAGGGTACACACAAC	GTTGGATCTACCCTCTATTCGAAGGGTACACACAAC	consensus_repeat_stdO_Type_VI-B2_v1	class_2	VI-B2	>stdO.class_2.type_VI-B2.BCBV01000109.1_2_REPEAT11@GTTGGATCTACCCTCTATTCGAAGGGTACACACAAC
	BCBV01000109.1	direct_repeat	62045	62080	36	BCBV01000109.1_2_REPEAT12	BCBV01000109.1_2	GTTGTGTGTACCCTTCGAATAGAGGGTAGATCCAAC	GCA_001297745	1	49	[Ando]	FALSE	#N/A	#N/A	#N/A	#N/A	#N/A	#N/A	VI-B2	0.999415	#N/A	#N/A	GTTGTGTGTACCCTTCGAATAGAGGGTAGATCCAAC	REVERSE COMPLEMENT	GTTGGATCTACCCTCTATTCGAAGGGTACACACAAC	GTTGGATCTACCCTCTATTCGAAGGGTACACACAAC	consensus_repeat_stdO_Type_VI-B2_v1	class_2	VI-B2	>stdO.class_2.type_VI-B2.BCBV01000109.1_2_REPEAT12@GTTGGATCTACCCTCTATTCGAAGGGTACACACAAC
	BCBV01000109.1	direct_repeat	62111	62146	36	BCBV01000109.1_2_REPEAT13	BCBV01000109.1_2	GTTGTGTGTACCCTTCGAATAGAGGGTAGATCCAAC	GCA_001297745	1	49	[Ando]	FALSE	#N/A	#N/A	#N/A	#N/A	#N/A	#N/A	VI-B2	0.999415	#N/A	#N/A	GTTGTGTGTACCCTTCGAATAGAGGGTAGATCCAAC	REVERSE COMPLEMENT	GTTGGATCTACCCTCTATTCGAAGGGTACACACAAC	GTTGGATCTACCCTCTATTCGAAGGGTACACACAAC	consensus_repeat_stdO_Type_VI-B2_v1	class_2	VI-B2	>stdO.class_2.type_VI-B2.BCBV01000109.1_2_REPEAT13@GTTGGATCTACCCTCTATTCGAAGGGTACACACAAC
	BCBV01000109.1	direct_repeat	62177	62212	36	BCBV01000109.1_2_REPEAT14	BCBV01000109.1_2	GTTGTGTGTACCCTTCGAATAGAGGGTAGATCCAAC	GCA_001297745	1	49	[Ando]	FALSE	#N/A	#N/A	#N/A	#N/A	#N/A	#N/A	VI-B2	0.999415	#N/A	#N/A	GTTGTGTGTACCCTTCGAATAGAGGGTAGATCCAAC	REVERSE COMPLEMENT	GTTGGATCTACCCTCTATTCGAAGGGTACACACAAC	GTTGGATCTACCCTCTATTCGAAGGGTACACACAAC	consensus_repeat_stdO_Type_VI-B2_v1	class_2	VI-B2	>stdO.class_2.type_VI-B2.BCBV01000109.1_2_REPEAT14@GTTGGATCTACCCTCTATTCGAAGGGTACACACAAC
	BCBV01000109.1	direct_repeat	62243	62278	36	BCBV01000109.1_2_REPEAT15	BCBV01000109.1_2	GTTGTGTGTACCCTTCGAATAGAGGGTAGATCCAAC	GCA_001297745	1	49	[Ando]	FALSE	#N/A	#N/A	#N/A	#N/A	#N/A	#N/A	VI-B2	0.999415	#N/A	#N/A	GTTGTGTGTACCCTTCGAATAGAGGGTAGATCCAAC	REVERSE COMPLEMENT	GTTGGATCTACCCTCTATTCGAAGGGTACACACAAC	GTTGGATCTACCCTCTATTCGAAGGGTACACACAAC	consensus_repeat_stdO_Type_VI-B2_v1	class_2	VI-B2	>stdO.class_2.type_VI-B2.BCBV01000109.1_2_REPEAT15@GTTGGATCTACCCTCTATTCGAAGGGTACACACAAC
	BCBV01000109.1	direct_repeat	62308	62343	36	BCBV01000109.1_2_REPEAT16	BCBV01000109.1_2	GTTGTGTGTACCCTTCGAATAGAGGGTAGATCCAAC	GCA_001297745	1	49	[Ando]	FALSE	#N/A	#N/A	#N/A	#N/A	#N/A	#N/A	VI-B2	0.999415	#N/A	#N/A	GTTGTGTGTACCCTTCGAATAGAGGGTAGATCCAAC	REVERSE COMPLEMENT	GTTGGATCTACCCTCTATTCGAAGGGTACACACAAC	GTTGGATCTACCCTCTATTCGAAGGGTACACACAAC	consensus_repeat_stdO_Type_VI-B2_v1	class_2	VI-B2	>stdO.class_2.type_VI-B2.BCBV01000109.1_2_REPEAT16@GTTGGATCTACCCTCTATTCGAAGGGTACACACAAC
	BCBV01000109.1	direct_repeat	61517	61552	36	BCBV01000109.1_2_REPEAT4	BCBV01000109.1_2	GTTGTGTGTACCCTTCGAATAGAGGGTAGATCCAAC	GCA_001297745	1	49	[Ando]	FALSE	#N/A	#N/A	#N/A	#N/A	#N/A	#N/A	VI-B2	0.999415	#N/A	#N/A	GTTGTGTGTACCCTTCGAATAGAGGGTAGATCCAAC	REVERSE COMPLEMENT	GTTGGATCTACCCTCTATTCGAAGGGTACACACAAC	GTTGGATCTACCCTCTATTCGAAGGGTACACACAAC	consensus_repeat_stdO_Type_VI-B2_v1	class_2	VI-B2	>stdO.class_2.type_VI-B2.BCBV01000109.1_2_REPEAT4@GTTGGATCTACCCTCTATTCGAAGGGTACACACAAC
	BCBV01000109.1	direct_repeat	61583	61618	36	BCBV01000109.1_2_REPEAT5	BCBV01000109.1_2	GTTGTGTGTACCCTTCGAATAGAGGGTAGATCCAAC	GCA_001297745	1	49	[Ando]	FALSE	#N/A	#N/A	#N/A	#N/A	#N/A	#N/A	VI-B2	0.999415	#N/A	#N/A	GTTGTGTGTACCCTTCGAATAGAGGGTAGATCCAAC	REVERSE COMPLEMENT	GTTGGATCTACCCTCTATTCGAAGGGTACACACAAC	GTTGGATCTACCCTCTATTCGAAGGGTACACACAAC	consensus_repeat_stdO_Type_VI-B2_v1	class_2	VI-B2	>stdO.class_2.type_VI-B2.BCBV01000109.1_2_REPEAT5@GTTGGATCTACCCTCTATTCGAAGGGTACACACAAC
	BCBV01000109.1	direct_repeat	61649	61684	36	BCBV01000109.1_2_REPEAT6	BCBV01000109.1_2	GTTGTGTGTACCCTTCGAATAGAGGGTAGATCCAAC	GCA_001297745	1	49	[Ando]	FALSE	#N/A	#N/A	#N/A	#N/A	#N/A	#N/A	VI-B2	0.999415	#N/A	#N/A	GTTGTGTGTACCCTTCGAATAGAGGGTAGATCCAAC	REVERSE COMPLEMENT	GTTGGATCTACCCTCTATTCGAAGGGTACACACAAC	GTTGGATCTACCCTCTATTCGAAGGGTACACACAAC	consensus_repeat_stdO_Type_VI-B2_v1	class_2	VI-B2	>stdO.class_2.type_VI-B2.BCBV01000109.1_2_REPEAT6@GTTGGATCTACCCTCTATTCGAAGGGTACACACAAC
	BCBV01000109.1	direct_repeat	61715	61750	36	BCBV01000109.1_2_REPEAT7	BCBV01000109.1_2	GTTGTGTGTACCCTTCGAATAGAGGGTAGATCCAAC	GCA_001297745	1	49	[Ando]	FALSE	#N/A	#N/A	#N/A	#N/A	#N/A	#N/A	VI-B2	0.999415	#N/A	#N/A	GTTGTGTGTACCCTTCGAATAGAGGGTAGATCCAAC	REVERSE COMPLEMENT	GTTGGATCTACCCTCTATTCGAAGGGTACACACAAC	GTTGGATCTACCCTCTATTCGAAGGGTACACACAAC	consensus_repeat_stdO_Type_VI-B2_v1	class_2	VI-B2	>stdO.class_2.type_VI-B2.BCBV01000109.1_2_REPEAT7@GTTGGATCTACCCTCTATTCGAAGGGTACACACAAC
	BCBV01000109.1	direct_repeat	61781	61816	36	BCBV01000109.1_2_REPEAT8	BCBV01000109.1_2	GTTGTGTGTACCCTTCGAATAGAGGGTAGATCCAAC	GCA_001297745	1	49	[Ando]	FALSE	#N/A	#N/A	#N/A	#N/A	#N/A	#N/A	VI-B2	0.999415	#N/A	#N/A	GTTGTGTGTACCCTTCGAATAGAGGGTAGATCCAAC	REVERSE COMPLEMENT	GTTGGATCTACCCTCTATTCGAAGGGTACACACAAC	GTTGGATCTACCCTCTATTCGAAGGGTACACACAAC	consensus_repeat_stdO_Type_VI-B2_v1	class_2	VI-B2	>stdO.class_2.type_VI-B2.BCBV01000109.1_2_REPEAT8@GTTGGATCTACCCTCTATTCGAAGGGTACACACAAC
	BCBV01000109.1	direct_repeat	61847	61882	36	BCBV01000109.1_2_REPEAT9	BCBV01000109.1_2	GTTGTGTGTACCCTTCGAATAGAGGGTAGATCCAAC	GCA_001297745	1	49	[Ando]	FALSE	#N/A	#N/A	#N/A	#N/A	#N/A	#N/A	VI-B2	0.999415	#N/A	#N/A	GTTGTGTGTACCCTTCGAATAGAGGGTAGATCCAAC	REVERSE COMPLEMENT	GTTGGATCTACCCTCTATTCGAAGGGTACACACAAC	GTTGGATCTACCCTCTATTCGAAGGGTACACACAAC	consensus_repeat_stdO_Type_VI-B2_v1	class_2	VI-B2	>stdO.class_2.type_VI-B2.BCBV01000109.1_2_REPEAT9@GTTGGATCTACCCTCTATTCGAAGGGTACACACAAC
	BCBV01000109.1	direct_repeat	61320	61355	36	BCBV01000109.1_2_REPEAT1	BCBV01000109.1_2	GTTGTGTGTACCCTTCAAATAGAGGGTAGATCCAAC	GCA_001297745	1	49	[Ando]	FALSE	#N/A	#N/A	#N/A	#N/A	#N/A	#N/A	VI-B2	0.999415	#N/A	#N/A	GTTGTGTGTACCCTTCGAATAGAGGGTAGATCCAAC	REVERSE COMPLEMENT	GTTGGATCTACCCTCTATTTGAAGGGTACACACAAC	GTTGGATCTACCCTCTATTCGAAGGGTACACACAAC	consensus_repeat_stdO_Type_VI-B2_v1	class_2	VI-B2	>stdO.class_2.type_VI-B2.BCBV01000109.1_2_REPEAT1@GTTGGATCTACCCTCTATTTGAAGGGTACACACAAC
	BCBV01000109.1	direct_repeat	61386	61421	36	BCBV01000109.1_2_REPEAT2	BCBV01000109.1_2	GTTGTGTGTACCCTTCAAATAGAGGGTAGATCCAAC	GCA_001297745	1	49	[Ando]	FALSE	#N/A	#N/A	#N/A	#N/A	#N/A	#N/A	VI-B2	0.999415	#N/A	#N/A	GTTGTGTGTACCCTTCGAATAGAGGGTAGATCCAAC	REVERSE COMPLEMENT	GTTGGATCTACCCTCTATTTGAAGGGTACACACAAC	GTTGGATCTACCCTCTATTCGAAGGGTACACACAAC	consensus_repeat_stdO_Type_VI-B2_v1	class_2	VI-B2	>stdO.class_2.type_VI-B2.BCBV01000109.1_2_REPEAT2@GTTGGATCTACCCTCTATTTGAAGGGTACACACAAC
	BCBV01000109.1	direct_repeat	61451	61486	36	BCBV01000109.1_2_REPEAT3	BCBV01000109.1_2	GTTGTGTGTACCCTTCAAATAGAGGGTAGATCCAAC	GCA_001297745	1	49	[Ando]	FALSE	#N/A	#N/A	#N/A	#N/A	#N/A	#N/A	VI-B2	0.999415	#N/A	#N/A	GTTGTGTGTACCCTTCGAATAGAGGGTAGATCCAAC	REVERSE COMPLEMENT	GTTGGATCTACCCTCTATTTGAAGGGTACACACAAC	GTTGGATCTACCCTCTATTCGAAGGGTACACACAAC	consensus_repeat_stdO_Type_VI-B2_v1	class_2	VI-B2	>stdO.class_2.type_VI-B2.BCBV01000109.1_2_REPEAT3@GTTGGATCTACCCTCTATTTGAAGGGTACACACAAC
	KI629854.1	direct_repeat	62571	62606	36	KI629854.1_1_REPEAT1	KI629854.1_1	GTTGTGTGTACCCTTCGAATAGAGGGTAGATCCAAC	GCA_000503975	1	59	[SJD2]	FALSE	#N/A	#N/A	#N/A	#N/A	#N/A	#N/A	VI-B2	0.999415	#N/A	#N/A	GTTGTGTGTACCCTTCGAATAGAGGGTAGATCCAAC	REVERSE COMPLEMENT	GTTGGATCTACCCTCTATTCGAAGGGTACACACAAC	GTTGGATCTACCCTCTATTCGAAGGGTACACACAAC	consensus_repeat_stdO_Type_VI-B2_v1	class_2	VI-B2	>stdO.class_2.type_VI-B2.KI629854.1_1_REPEAT1@GTTGGATCTACCCTCTATTCGAAGGGTACACACAAC
	KI629854.1	direct_repeat	62638	62673	36	KI629854.1_1_REPEAT2	KI629854.1_1	GTTGTGTGTACCCTTCGAATAGAGGGTAGATCCAAC	GCA_000503975	1	59	[SJD2]	FALSE	#N/A	#N/A	#N/A	#N/A	#N/A	#N/A	VI-B2	0.999415	#N/A	#N/A	GTTGTGTGTACCCTTCGAATAGAGGGTAGATCCAAC	REVERSE COMPLEMENT	GTTGGATCTACCCTCTATTCGAAGGGTACACACAAC	GTTGGATCTACCCTCTATTCGAAGGGTACACACAAC	consensus_repeat_stdO_Type_VI-B2_v1	class_2	VI-B2	>stdO.class_2.type_VI-B2.KI629854.1_1_REPEAT2@GTTGGATCTACCCTCTATTCGAAGGGTACACACAAC
	KI629854.1	direct_repeat	62704	62739	36	KI629854.1_1_REPEAT3	KI629854.1_1	GTTGTGTGTACCCTTCGAATAGAGGGTAGATCCAAC	GCA_000503975	1	59	[SJD2]	FALSE	#N/A	#N/A	#N/A	#N/A	#N/A	#N/A	VI-B2	0.999415	#N/A	#N/A	GTTGTGTGTACCCTTCGAATAGAGGGTAGATCCAAC	REVERSE COMPLEMENT	GTTGGATCTACCCTCTATTCGAAGGGTACACACAAC	GTTGGATCTACCCTCTATTCGAAGGGTACACACAAC	consensus_repeat_stdO_Type_VI-B2_v1	class_2	VI-B2	>stdO.class_2.type_VI-B2.KI629854.1_1_REPEAT3@GTTGGATCTACCCTCTATTCGAAGGGTACACACAAC
	KI629854.1	direct_repeat	62770	62805	36	KI629854.1_1_REPEAT4	KI629854.1_1	GTTGTGTGTACCCTTCGAATAGAGGGTAGATCCAAC	GCA_000503975	1	59	[SJD2]	FALSE	#N/A	#N/A	#N/A	#N/A	#N/A	#N/A	VI-B2	0.999415	#N/A	#N/A	GTTGTGTGTACCCTTCGAATAGAGGGTAGATCCAAC	REVERSE COMPLEMENT	GTTGGATCTACCCTCTATTCGAAGGGTACACACAAC	GTTGGATCTACCCTCTATTCGAAGGGTACACACAAC	consensus_repeat_stdO_Type_VI-B2_v1	class_2	VI-B2	>stdO.class_2.type_VI-B2.KI629854.1_1_REPEAT4@GTTGGATCTACCCTCTATTCGAAGGGTACACACAAC
	KI629854.1	direct_repeat	62836	62871	36	KI629854.1_1_REPEAT5	KI629854.1_1	GTTGTGTGTACCCTTCGAATAGAGGGTAGATCCAAC	GCA_000503975	1	59	[SJD2]	FALSE	#N/A	#N/A	#N/A	#N/A	#N/A	#N/A	VI-B2	0.999415	#N/A	#N/A	GTTGTGTGTACCCTTCGAATAGAGGGTAGATCCAAC	REVERSE COMPLEMENT	GTTGGATCTACCCTCTATTCGAAGGGTACACACAAC	GTTGGATCTACCCTCTATTCGAAGGGTACACACAAC	consensus_repeat_stdO_Type_VI-B2_v1	class_2	VI-B2	>stdO.class_2.type_VI-B2.KI629854.1_1_REPEAT5@GTTGGATCTACCCTCTATTCGAAGGGTACACACAAC
	KI629854.1	direct_repeat	62902	62937	36	KI629854.1_1_REPEAT6	KI629854.1_1	GTTGTGTGTACCCTTCGAATAGAGGGTAGATCCAAC	GCA_000503975	1	59	[SJD2]	FALSE	#N/A	#N/A	#N/A	#N/A	#N/A	#N/A	VI-B2	0.999415	#N/A	#N/A	GTTGTGTGTACCCTTCGAATAGAGGGTAGATCCAAC	REVERSE COMPLEMENT	GTTGGATCTACCCTCTATTCGAAGGGTACACACAAC	GTTGGATCTACCCTCTATTCGAAGGGTACACACAAC	consensus_repeat_stdO_Type_VI-B2_v1	class_2	VI-B2	>stdO.class_2.type_VI-B2.KI629854.1_1_REPEAT6@GTTGGATCTACCCTCTATTCGAAGGGTACACACAAC
	KI629854.1	direct_repeat	62967	63002	36	KI629854.1_1_REPEAT7	KI629854.1_1	GTTGTGTGTACCCTTCGAATAGAGGGTAGATCCAAC	GCA_000503975	1	59	[SJD2]	FALSE	#N/A	#N/A	#N/A	#N/A	#N/A	#N/A	VI-B2	0.999415	#N/A	#N/A	GTTGTGTGTACCCTTCGAATAGAGGGTAGATCCAAC	REVERSE COMPLEMENT	GTTGGATCTACCCTCTATTCGAAGGGTACACACAAC	GTTGGATCTACCCTCTATTCGAAGGGTACACACAAC	consensus_repeat_stdO_Type_VI-B2_v1	class_2	VI-B2	>stdO.class_2.type_VI-B2.KI629854.1_1_REPEAT7@GTTGGATCTACCCTCTATTCGAAGGGTACACACAAC
	KI629854.1	direct_repeat	63032	63067	36	KI629854.1_1_REPEAT8	KI629854.1_1	GTTGTGTGTACCCTTCGAATAGAGGGTAGATCCAAC	GCA_000503975	1	59	[SJD2]	FALSE	#N/A	#N/A	#N/A	#N/A	#N/A	#N/A	VI-B2	0.999415	#N/A	#N/A	GTTGTGTGTACCCTTCGAATAGAGGGTAGATCCAAC	REVERSE COMPLEMENT	GTTGGATCTACCCTCTATTCGAAGGGTACACACAAC	GTTGGATCTACCCTCTATTCGAAGGGTACACACAAC	consensus_repeat_stdO_Type_VI-B2_v1	class_2	VI-B2	>stdO.class_2.type_VI-B2.KI629854.1_1_REPEAT8@GTTGGATCTACCCTCTATTCGAAGGGTACACACAAC
	KI629854.1	direct_repeat	63098	63133	36	KI629854.1_1_REPEAT9	KI629854.1_1	GTTGTGTGTACCCTTCGAATAGAGGGTAGATCCAAC	GCA_000503975	1	59	[SJD2]	FALSE	#N/A	#N/A	#N/A	#N/A	#N/A	#N/A	VI-B2	0.999415	#N/A	#N/A	GTTGTGTGTACCCTTCGAATAGAGGGTAGATCCAAC	REVERSE COMPLEMENT	GTTGGATCTACCCTCTATTCGAAGGGTACACACAAC	GTTGGATCTACCCTCTATTCGAAGGGTACACACAAC	consensus_repeat_stdO_Type_VI-B2_v1	class_2	VI-B2	>stdO.class_2.type_VI-B2.KI629854.1_1_REPEAT9@GTTGGATCTACCCTCTATTCGAAGGGTACACACAAC
	KZ248354.1	direct_repeat	768	803	36	KZ248354.1_4_REPEAT1	KZ248354.1_4	GTTGTGTGTACCCTTCGAATAGAGGGTAGATCCAAC	GCA_002206085	1	10	[SJD4]	FALSE	#N/A	#N/A	#N/A	#N/A	#N/A	#N/A	VI-B2	0.999415	#N/A	#N/A	GTTGTGTGTACCCTTCGAATAGAGGGTAGATCCAAC	REVERSE COMPLEMENT	GTTGGATCTACCCTCTATTCGAAGGGTACACACAAC	GTTGGATCTACCCTCTATTCGAAGGGTACACACAAC	consensus_repeat_stdO_Type_VI-B2_v1	class_2	VI-B2	>stdO.class_2.type_VI-B2.KZ248354.1_4_REPEAT1@GTTGGATCTACCCTCTATTCGAAGGGTACACACAAC
	KZ248354.1	direct_repeat	1363	1398	36	KZ248354.1_4_REPEAT10	KZ248354.1_4	GTTGTGTGTACCCTTCGAATAGAGGGTAGATCCAAC	GCA_002206085	1	10	[SJD4]	FALSE	#N/A	#N/A	#N/A	#N/A	#N/A	#N/A	VI-B2	0.999415	#N/A	#N/A	GTTGTGTGTACCCTTCGAATAGAGGGTAGATCCAAC	REVERSE COMPLEMENT	GTTGGATCTACCCTCTATTCGAAGGGTACACACAAC	GTTGGATCTACCCTCTATTCGAAGGGTACACACAAC	consensus_repeat_stdO_Type_VI-B2_v1	class_2	VI-B2	>stdO.class_2.type_VI-B2.KZ248354.1_4_REPEAT10@GTTGGATCTACCCTCTATTCGAAGGGTACACACAAC
	KZ248354.1	direct_repeat	1429	1464	36	KZ248354.1_4_REPEAT11	KZ248354.1_4	GTTGTGTGTACCCTTCGAATAGAGGGTAGATCCAAC	GCA_002206085	1	10	[SJD4]	FALSE	#N/A	#N/A	#N/A	#N/A	#N/A	#N/A	VI-B2	0.999415	#N/A	#N/A	GTTGTGTGTACCCTTCGAATAGAGGGTAGATCCAAC	REVERSE COMPLEMENT	GTTGGATCTACCCTCTATTCGAAGGGTACACACAAC	GTTGGATCTACCCTCTATTCGAAGGGTACACACAAC	consensus_repeat_stdO_Type_VI-B2_v1	class_2	VI-B2	>stdO.class_2.type_VI-B2.KZ248354.1_4_REPEAT11@GTTGGATCTACCCTCTATTCGAAGGGTACACACAAC
	KZ248354.1	direct_repeat	1495	1530	36	KZ248354.1_4_REPEAT12	KZ248354.1_4	GTTGTGTGTACCCTTCGAATAGAGGGTAGATCCAAC	GCA_002206085	1	10	[SJD4]	FALSE	#N/A	#N/A	#N/A	#N/A	#N/A	#N/A	VI-B2	0.999415	#N/A	#N/A	GTTGTGTGTACCCTTCGAATAGAGGGTAGATCCAAC	REVERSE COMPLEMENT	GTTGGATCTACCCTCTATTCGAAGGGTACACACAAC	GTTGGATCTACCCTCTATTCGAAGGGTACACACAAC	consensus_repeat_stdO_Type_VI-B2_v1	class_2	VI-B2	>stdO.class_2.type_VI-B2.KZ248354.1_4_REPEAT12@GTTGGATCTACCCTCTATTCGAAGGGTACACACAAC
	KZ248354.1	direct_repeat	1561	1596	36	KZ248354.1_4_REPEAT13	KZ248354.1_4	GTTGTGTGTACCCTTCGAATAGAGGGTAGATCCAAC	GCA_002206085	1	10	[SJD4]	FALSE	#N/A	#N/A	#N/A	#N/A	#N/A	#N/A	VI-B2	0.999415	#N/A	#N/A	GTTGTGTGTACCCTTCGAATAGAGGGTAGATCCAAC	REVERSE COMPLEMENT	GTTGGATCTACCCTCTATTCGAAGGGTACACACAAC	GTTGGATCTACCCTCTATTCGAAGGGTACACACAAC	consensus_repeat_stdO_Type_VI-B2_v1	class_2	VI-B2	>stdO.class_2.type_VI-B2.KZ248354.1_4_REPEAT13@GTTGGATCTACCCTCTATTCGAAGGGTACACACAAC
	KZ248354.1	direct_repeat	835	870	36	KZ248354.1_4_REPEAT2	KZ248354.1_4	GTTGTGTGTACCCTTCGAATAGAGGGTAGATCCAAC	GCA_002206085	1	10	[SJD4]	FALSE	#N/A	#N/A	#N/A	#N/A	#N/A	#N/A	VI-B2	0.999415	#N/A	#N/A	GTTGTGTGTACCCTTCGAATAGAGGGTAGATCCAAC	REVERSE COMPLEMENT	GTTGGATCTACCCTCTATTCGAAGGGTACACACAAC	GTTGGATCTACCCTCTATTCGAAGGGTACACACAAC	consensus_repeat_stdO_Type_VI-B2_v1	class_2	VI-B2	>stdO.class_2.type_VI-B2.KZ248354.1_4_REPEAT2@GTTGGATCTACCCTCTATTCGAAGGGTACACACAAC
	KZ248354.1	direct_repeat	901	936	36	KZ248354.1_4_REPEAT3	KZ248354.1_4	GTTGTGTGTACCCTTCGAATAGAGGGTAGATCCAAC	GCA_002206085	1	10	[SJD4]	FALSE	#N/A	#N/A	#N/A	#N/A	#N/A	#N/A	VI-B2	0.999415	#N/A	#N/A	GTTGTGTGTACCCTTCGAATAGAGGGTAGATCCAAC	REVERSE COMPLEMENT	GTTGGATCTACCCTCTATTCGAAGGGTACACACAAC	GTTGGATCTACCCTCTATTCGAAGGGTACACACAAC	consensus_repeat_stdO_Type_VI-B2_v1	class_2	VI-B2	>stdO.class_2.type_VI-B2.KZ248354.1_4_REPEAT3@GTTGGATCTACCCTCTATTCGAAGGGTACACACAAC
	KZ248354.1	direct_repeat	967	1002	36	KZ248354.1_4_REPEAT4	KZ248354.1_4	GTTGTGTGTACCCTTCGAATAGAGGGTAGATCCAAC	GCA_002206085	1	10	[SJD4]	FALSE	#N/A	#N/A	#N/A	#N/A	#N/A	#N/A	VI-B2	0.999415	#N/A	#N/A	GTTGTGTGTACCCTTCGAATAGAGGGTAGATCCAAC	REVERSE COMPLEMENT	GTTGGATCTACCCTCTATTCGAAGGGTACACACAAC	GTTGGATCTACCCTCTATTCGAAGGGTACACACAAC	consensus_repeat_stdO_Type_VI-B2_v1	class_2	VI-B2	>stdO.class_2.type_VI-B2.KZ248354.1_4_REPEAT4@GTTGGATCTACCCTCTATTCGAAGGGTACACACAAC
	KZ248354.1	direct_repeat	1033	1068	36	KZ248354.1_4_REPEAT5	KZ248354.1_4	GTTGTGTGTACCCTTCGAATAGAGGGTAGATCCAAC	GCA_002206085	1	10	[SJD4]	FALSE	#N/A	#N/A	#N/A	#N/A	#N/A	#N/A	VI-B2	0.999415	#N/A	#N/A	GTTGTGTGTACCCTTCGAATAGAGGGTAGATCCAAC	REVERSE COMPLEMENT	GTTGGATCTACCCTCTATTCGAAGGGTACACACAAC	GTTGGATCTACCCTCTATTCGAAGGGTACACACAAC	consensus_repeat_stdO_Type_VI-B2_v1	class_2	VI-B2	>stdO.class_2.type_VI-B2.KZ248354.1_4_REPEAT5@GTTGGATCTACCCTCTATTCGAAGGGTACACACAAC
	KZ248354.1	direct_repeat	1099	1134	36	KZ248354.1_4_REPEAT6	KZ248354.1_4	GTTGTGTGTACCCTTCGAATAGAGGGTAGATCCAAC	GCA_002206085	1	10	[SJD4]	FALSE	#N/A	#N/A	#N/A	#N/A	#N/A	#N/A	VI-B2	0.999415	#N/A	#N/A	GTTGTGTGTACCCTTCGAATAGAGGGTAGATCCAAC	REVERSE COMPLEMENT	GTTGGATCTACCCTCTATTCGAAGGGTACACACAAC	GTTGGATCTACCCTCTATTCGAAGGGTACACACAAC	consensus_repeat_stdO_Type_VI-B2_v1	class_2	VI-B2	>stdO.class_2.type_VI-B2.KZ248354.1_4_REPEAT6@GTTGGATCTACCCTCTATTCGAAGGGTACACACAAC
	KZ248354.1	direct_repeat	1165	1200	36	KZ248354.1_4_REPEAT7	KZ248354.1_4	GTTGTGTGTACCCTTCGAATAGAGGGTAGATCCAAC	GCA_002206085	1	10	[SJD4]	FALSE	#N/A	#N/A	#N/A	#N/A	#N/A	#N/A	VI-B2	0.999415	#N/A	#N/A	GTTGTGTGTACCCTTCGAATAGAGGGTAGATCCAAC	REVERSE COMPLEMENT	GTTGGATCTACCCTCTATTCGAAGGGTACACACAAC	GTTGGATCTACCCTCTATTCGAAGGGTACACACAAC	consensus_repeat_stdO_Type_VI-B2_v1	class_2	VI-B2	>stdO.class_2.type_VI-B2.KZ248354.1_4_REPEAT7@GTTGGATCTACCCTCTATTCGAAGGGTACACACAAC
	KZ248354.1	direct_repeat	1231	1266	36	KZ248354.1_4_REPEAT8	KZ248354.1_4	GTTGTGTGTACCCTTCGAATAGAGGGTAGATCCAAC	GCA_002206085	1	10	[SJD4]	FALSE	#N/A	#N/A	#N/A	#N/A	#N/A	#N/A	VI-B2	0.999415	#N/A	#N/A	GTTGTGTGTACCCTTCGAATAGAGGGTAGATCCAAC	REVERSE COMPLEMENT	GTTGGATCTACCCTCTATTCGAAGGGTACACACAAC	GTTGGATCTACCCTCTATTCGAAGGGTACACACAAC	consensus_repeat_stdO_Type_VI-B2_v1	class_2	VI-B2	>stdO.class_2.type_VI-B2.KZ248354.1_4_REPEAT8@GTTGGATCTACCCTCTATTCGAAGGGTACACACAAC
	KZ248354.1	direct_repeat	1297	1332	36	KZ248354.1_4_REPEAT9	KZ248354.1_4	GTTGTGTGTACCCTTCGAATAGAGGGTAGATCCAAC	GCA_002206085	1	10	[SJD4]	FALSE	#N/A	#N/A	#N/A	#N/A	#N/A	#N/A	VI-B2	0.999415	#N/A	#N/A	GTTGTGTGTACCCTTCGAATAGAGGGTAGATCCAAC	REVERSE COMPLEMENT	GTTGGATCTACCCTCTATTCGAAGGGTACACACAAC	GTTGGATCTACCCTCTATTCGAAGGGTACACACAAC	consensus_repeat_stdO_Type_VI-B2_v1	class_2	VI-B2	>stdO.class_2.type_VI-B2.KZ248354.1_4_REPEAT9@GTTGGATCTACCCTCTATTCGAAGGGTACACACAAC
	KI259960.1	direct_repeat	6713	6739	27	KI259960.1_4_REPEAT1	KI259960.1_4	ACCCTTCTAACTAAGGGTATTCCCAAC	GCA_000467955	1	20	[F0185]	FALSE	KI259960.1@1	[6879, 10999]	VI-B2	VI-B2	VI-B2	certain	VI-B2	0.277365	['Cas13b_1_CAS-VI-B', 'tm_4_0_CAS-VI-B']	-1	ACCCTTCTAACTAAGGGTATTCCCAAC	REVERSE COMPLEMENT	GTTGGGAATACCCTTAGTTAGAAGGGT	GTTGGGAATACCCTTAGTTAGAAGGGT	consensus_repeat_stdO_Type_VI-B2_v10	class_2	VI-B2	>stdO.class_2.type_VI-B2.KI259960.1_4_REPEAT1@GTTGGGAATACCCTTAGTTAGAAGGGT
	KI259960.1	direct_repeat	6779	6805	27	KI259960.1_4_REPEAT2	KI259960.1_4	ACCCTTCTAACTAAGGGTATTCCCAAC	GCA_000467955	1	20	[F0185]	FALSE	KI259960.1@1	[6879, 10999]	VI-B2	VI-B2	VI-B2	certain	VI-B2	0.277365	['Cas13b_1_CAS-VI-B', 'tm_4_0_CAS-VI-B']	-1	ACCCTTCTAACTAAGGGTATTCCCAAC	REVERSE COMPLEMENT	GTTGGGAATACCCTTAGTTAGAAGGGT	GTTGGGAATACCCTTAGTTAGAAGGGT	consensus_repeat_stdO_Type_VI-B2_v10	class_2	VI-B2	>stdO.class_2.type_VI-B2.KI259960.1_4_REPEAT2@GTTGGGAATACCCTTAGTTAGAAGGGT
	KI259960.1	direct_repeat	6845	6871	27	KI259960.1_4_REPEAT3	KI259960.1_4	ACCCTTCTAACTAAGGGTATTCCCAAC	GCA_000467955	1	20	[F0185]	FALSE	KI259960.1@1	[6879, 10999]	VI-B2	VI-B2	VI-B2	certain	VI-B2	0.277365	['Cas13b_1_CAS-VI-B', 'tm_4_0_CAS-VI-B']	-1	ACCCTTCTAACTAAGGGTATTCCCAAC	REVERSE COMPLEMENT	GTTGGGAATACCCTTAGTTAGAAGGGT	GTTGGGAATACCCTTAGTTAGAAGGGT	consensus_repeat_stdO_Type_VI-B2_v10	class_2	VI-B2	>stdO.class_2.type_VI-B2.KI259960.1_4_REPEAT3@GTTGGGAATACCCTTAGTTAGAAGGGT
	KI260263.1	direct_repeat	34582	34614	33	KI260263.1_5_REPEAT1	KI260263.1_5	GTCTCCACCCTTCTAACTAAGGGTATTCCCAAC	GCA_000467995	1	73	[W4087]	FALSE	KI260263.1@1	[34753, 38873]	VI-B2	VI-B2	VI-B2	certain	VI-B2	0.160499	['Cas13b_1_CAS-VI-B', 'tm_4_0_CAS-VI-B']	-1	GTCTCCACCCTTCTAACTAAGGGTATTCCCAAC	REVERSE COMPLEMENT	GTTGGGAATACCCTTAGTTAGAAGGGTGGAGAC	GTTGGGAATACCCTTAGTTAGAAGGGTGGAGAC	consensus_repeat_stdO_Type_VI-B2_v11	class_2	VI-B2	>stdO.class_2.type_VI-B2.KI260263.1_5_REPEAT1@GTTGGGAATACCCTTAGTTAGAAGGGTGGAGAC
	KI260263.1	direct_repeat	34647	34679	33	KI260263.1_5_REPEAT2	KI260263.1_5	GTCTCCACCCTTCTAACTAAGGGTATTCCCAAC	GCA_000467995	1	73	[W4087]	FALSE	KI260263.1@1	[34753, 38873]	VI-B2	VI-B2	VI-B2	certain	VI-B2	0.160499	['Cas13b_1_CAS-VI-B', 'tm_4_0_CAS-VI-B']	-1	GTCTCCACCCTTCTAACTAAGGGTATTCCCAAC	REVERSE COMPLEMENT	GTTGGGAATACCCTTAGTTAGAAGGGTGGAGAC	GTTGGGAATACCCTTAGTTAGAAGGGTGGAGAC	consensus_repeat_stdO_Type_VI-B2_v11	class_2	VI-B2	>stdO.class_2.type_VI-B2.KI260263.1_5_REPEAT2@GTTGGGAATACCCTTAGTTAGAAGGGTGGAGAC
	KI260263.1	direct_repeat	34713	34745	33	KI260263.1_5_REPEAT3	KI260263.1_5	GTCTCCACCCTTCTAACTAAGGGTATTCCCAAC	GCA_000467995	1	73	[W4087]	FALSE	KI260263.1@1	[34753, 38873]	VI-B2	VI-B2	VI-B2	certain	VI-B2	0.160499	['Cas13b_1_CAS-VI-B', 'tm_4_0_CAS-VI-B']	-1	GTCTCCACCCTTCTAACTAAGGGTATTCCCAAC	REVERSE COMPLEMENT	GTTGGGAATACCCTTAGTTAGAAGGGTGGAGAC	GTTGGGAATACCCTTAGTTAGAAGGGTGGAGAC	consensus_repeat_stdO_Type_VI-B2_v11	class_2	VI-B2	>stdO.class_2.type_VI-B2.KI260263.1_5_REPEAT3@GTTGGGAATACCCTTAGTTAGAAGGGTGGAGAC
	JAEMBQ010000001.1	direct_repeat	24109	24142	34	JAEMBQ010000001.1_1_REPEAT1	JAEMBQ010000001.1_1	GTTGTGTGTACCCTTCGAATAGAGGGTAGATCCA	GCA_021406785	1	81	[1436]	FALSE	JAEMBQ010000001.1@2	[24486, 28395]	VI-B2	VI-B2	VI-B2	certain	VI-B2	0.761837	['tm_HEPN_0_CAS-VI-B', 'Cas13b_1_CAS-VI-B']	-1	GTTGTGTGTACCCTTCGAATAGAGGGTAGATCCA	REVERSE COMPLEMENT	TGGATCTACCCTCTATTCGAAGGGTACACACAAC	TGGATCTACCCTCTATTCGAAGGGTACACACAAC	consensus_repeat_stdO_Type_VI-B2_v12	class_2	VI-B2	>stdO.class_2.type_VI-B2.JAEMBQ010000001.1_1_REPEAT1@TGGATCTACCCTCTATTCGAAGGGTACACACAAC
	JAEMBQ010000001.1	direct_repeat	24175	24208	34	JAEMBQ010000001.1_1_REPEAT2	JAEMBQ010000001.1_1	GTTGTGTGTACCCTTCGAATAGAGGGTAGATCCA	GCA_021406785	1	81	[1436]	FALSE	JAEMBQ010000001.1@2	[24486, 28395]	VI-B2	VI-B2	VI-B2	certain	VI-B2	0.761837	['tm_HEPN_0_CAS-VI-B', 'Cas13b_1_CAS-VI-B']	-1	GTTGTGTGTACCCTTCGAATAGAGGGTAGATCCA	REVERSE COMPLEMENT	TGGATCTACCCTCTATTCGAAGGGTACACACAAC	TGGATCTACCCTCTATTCGAAGGGTACACACAAC	consensus_repeat_stdO_Type_VI-B2_v12	class_2	VI-B2	>stdO.class_2.type_VI-B2.JAEMBQ010000001.1_1_REPEAT2@TGGATCTACCCTCTATTCGAAGGGTACACACAAC
	JAEMBQ010000001.1	direct_repeat	24241	24274	34	JAEMBQ010000001.1_1_REPEAT3	JAEMBQ010000001.1_1	GTTGTGTGTACCCTTCGAATAGAGGGTAGATCCA	GCA_021406785	1	81	[1436]	FALSE	JAEMBQ010000001.1@2	[24486, 28395]	VI-B2	VI-B2	VI-B2	certain	VI-B2	0.761837	['tm_HEPN_0_CAS-VI-B', 'Cas13b_1_CAS-VI-B']	-1	GTTGTGTGTACCCTTCGAATAGAGGGTAGATCCA	REVERSE COMPLEMENT	TGGATCTACCCTCTATTCGAAGGGTACACACAAC	TGGATCTACCCTCTATTCGAAGGGTACACACAAC	consensus_repeat_stdO_Type_VI-B2_v12	class_2	VI-B2	>stdO.class_2.type_VI-B2.JAEMBQ010000001.1_1_REPEAT3@TGGATCTACCCTCTATTCGAAGGGTACACACAAC
	NSLM01000002.1	direct_repeat	34281	34316	36	NSLM01000002.1_2_REPEAT6	NSLM01000002.1_2	GTTGTCTCCACCCTTCTAACTAAACGCCAGTTCGAT	GCA_002529205	1	74	[WW5019]	FALSE	NSLM01000002.1@1	[34965, 39085]	VI-B2	VI-B2	VI-B2	certain	VI-B2	0.998778	['Cas13b_1_CAS-VI-B', 'tm_4_0_CAS-VI-B']	-1	GTTGTCTCCACCCTTCTAACTAAGGGTATTCCCAAC	REVERSE COMPLEMENT	ATCGAACTGGCGTTTAGTTAGAAGGGTGGAGACAAC	GTTGGGAATACCCTTAGTTAGAAGGGTGGAGACAAC	consensus_repeat_stdO_Type_VI-B2_v2	class_2	VI-B2	>stdO.class_2.type_VI-B2.NSLM01000002.1_2_REPEAT6@ATCGAACTGGCGTTTAGTTAGAAGGGTGGAGACAAC
	KI260263.1	direct_repeat	34186	34221	36	KI260263.1_4_REPEAT1	KI260263.1_4	TATATCGAACTCACATTAACTAAGGGTATTCCCAAC	GCA_000467995	1	73	[W4087]	FALSE	KI260263.1@1	[34753, 38873]	VI-B2	VI-B2	VI-B2	certain	VI-B2	0.998778	['Cas13b_1_CAS-VI-B', 'tm_4_0_CAS-VI-B']	-1	GTTGTCTCCACCCTTCTAACTAAGGGTATTCCCAAC	REVERSE COMPLEMENT	GTTGGGAATACCCTTAGTTAATGTGAGTTCGATATA	GTTGGGAATACCCTTAGTTAGAAGGGTGGAGACAAC	consensus_repeat_stdO_Type_VI-B2_v2	class_2	VI-B2	>stdO.class_2.type_VI-B2.KI260263.1_4_REPEAT1@GTTGGGAATACCCTTAGTTAATGTGAGTTCGATATA
	NSLM01000002.1	direct_repeat	34527	34562	36	NSLM01000002.1_3_REPEAT1	NSLM01000002.1_3	TATATCGAACTCACGTTAACTAAGGGTATTCCCAAC	GCA_002529205	1	74	[WW5019]	FALSE	NSLM01000002.1@1	[34965, 39085]	VI-B2	VI-B2	VI-B2	certain	VI-B2	0.998778	['Cas13b_1_CAS-VI-B', 'tm_4_0_CAS-VI-B']	-1	GTTGTCTCCACCCTTCTAACTAAGGGTATTCCCAAC	REVERSE COMPLEMENT	GTTGGGAATACCCTTAGTTAACGTGAGTTCGATATA	GTTGGGAATACCCTTAGTTAGAAGGGTGGAGACAAC	consensus_repeat_stdO_Type_VI-B2_v2	class_2	VI-B2	>stdO.class_2.type_VI-B2.NSLM01000002.1_3_REPEAT1@GTTGGGAATACCCTTAGTTAACGTGAGTTCGATATA
	AE015924.1	direct_repeat	1243692	1243727	36	AE015924.1_2_REPEAT1	AE015924.1_2	GTTGTCTCCACCCTTCTAACTAAGGGTATTCCCAAC	GCA_000007585	0.W83	34	[W83]	FALSE	AE015924.1@19	[1244197, 1248317]	VI-B2	VI-B2	VI-B2	certain	VI-B2	0.998778	['Cas13b_1_CAS-VI-B', 'tm_4_0_CAS-VI-B']	-1	GTTGTCTCCACCCTTCTAACTAAGGGTATTCCCAAC	REVERSE COMPLEMENT	GTTGGGAATACCCTTAGTTAGAAGGGTGGAGACAAC	GTTGGGAATACCCTTAGTTAGAAGGGTGGAGACAAC	consensus_repeat_stdO_Type_VI-B2_v2	class_2	VI-B2	>stdO.class_2.type_VI-B2.AE015924.1_2_REPEAT1@GTTGGGAATACCCTTAGTTAGAAGGGTGGAGACAAC
	AE015924.1	direct_repeat	1243758	1243793	36	AE015924.1_2_REPEAT2	AE015924.1_2	GTTGTCTCCACCCTTCTAACTAAGGGTATTCCCAAC	GCA_000007585	0.W83	34	[W83]	FALSE	AE015924.1@19	[1244197, 1248317]	VI-B2	VI-B2	VI-B2	certain	VI-B2	0.998778	['Cas13b_1_CAS-VI-B', 'tm_4_0_CAS-VI-B']	-1	GTTGTCTCCACCCTTCTAACTAAGGGTATTCCCAAC	REVERSE COMPLEMENT	GTTGGGAATACCCTTAGTTAGAAGGGTGGAGACAAC	GTTGGGAATACCCTTAGTTAGAAGGGTGGAGACAAC	consensus_repeat_stdO_Type_VI-B2_v2	class_2	VI-B2	>stdO.class_2.type_VI-B2.AE015924.1_2_REPEAT2@GTTGGGAATACCCTTAGTTAGAAGGGTGGAGACAAC
	AE015924.1	direct_repeat	1243824	1243859	36	AE015924.1_2_REPEAT3	AE015924.1_2	GTTGTCTCCACCCTTCTAACTAAGGGTATTCCCAAC	GCA_000007585	0.W83	34	[W83]	FALSE	AE015924.1@19	[1244197, 1248317]	VI-B2	VI-B2	VI-B2	certain	VI-B2	0.998778	['Cas13b_1_CAS-VI-B', 'tm_4_0_CAS-VI-B']	-1	GTTGTCTCCACCCTTCTAACTAAGGGTATTCCCAAC	REVERSE COMPLEMENT	GTTGGGAATACCCTTAGTTAGAAGGGTGGAGACAAC	GTTGGGAATACCCTTAGTTAGAAGGGTGGAGACAAC	consensus_repeat_stdO_Type_VI-B2_v2	class_2	VI-B2	>stdO.class_2.type_VI-B2.AE015924.1_2_REPEAT3@GTTGGGAATACCCTTAGTTAGAAGGGTGGAGACAAC
	AE015924.1	direct_repeat	1243890	1243925	36	AE015924.1_2_REPEAT4	AE015924.1_2	GTTGTCTCCACCCTTCTAACTAAGGGTATTCCCAAC	GCA_000007585	0.W83	34	[W83]	FALSE	AE015924.1@19	[1244197, 1248317]	VI-B2	VI-B2	VI-B2	certain	VI-B2	0.998778	['Cas13b_1_CAS-VI-B', 'tm_4_0_CAS-VI-B']	-1	GTTGTCTCCACCCTTCTAACTAAGGGTATTCCCAAC	REVERSE COMPLEMENT	GTTGGGAATACCCTTAGTTAGAAGGGTGGAGACAAC	GTTGGGAATACCCTTAGTTAGAAGGGTGGAGACAAC	consensus_repeat_stdO_Type_VI-B2_v2	class_2	VI-B2	>stdO.class_2.type_VI-B2.AE015924.1_2_REPEAT4@GTTGGGAATACCCTTAGTTAGAAGGGTGGAGACAAC
	AE015924.1	direct_repeat	1243956	1243991	36	AE015924.1_2_REPEAT5	AE015924.1_2	GTTGTCTCCACCCTTCTAACTAAGGGTATTCCCAAC	GCA_000007585	0.W83	34	[W83]	FALSE	AE015924.1@19	[1244197, 1248317]	VI-B2	VI-B2	VI-B2	certain	VI-B2	0.998778	['Cas13b_1_CAS-VI-B', 'tm_4_0_CAS-VI-B']	-1	GTTGTCTCCACCCTTCTAACTAAGGGTATTCCCAAC	REVERSE COMPLEMENT	GTTGGGAATACCCTTAGTTAGAAGGGTGGAGACAAC	GTTGGGAATACCCTTAGTTAGAAGGGTGGAGACAAC	consensus_repeat_stdO_Type_VI-B2_v2	class_2	VI-B2	>stdO.class_2.type_VI-B2.AE015924.1_2_REPEAT5@GTTGGGAATACCCTTAGTTAGAAGGGTGGAGACAAC
	AE015924.1	direct_repeat	1244022	1244057	36	AE015924.1_2_REPEAT6	AE015924.1_2	GTTGTCTCCACCCTTCTAACTAAGGGTATTCCCAAC	GCA_000007585	0.W83	34	[W83]	FALSE	AE015924.1@19	[1244197, 1248317]	VI-B2	VI-B2	VI-B2	certain	VI-B2	0.998778	['Cas13b_1_CAS-VI-B', 'tm_4_0_CAS-VI-B']	-1	GTTGTCTCCACCCTTCTAACTAAGGGTATTCCCAAC	REVERSE COMPLEMENT	GTTGGGAATACCCTTAGTTAGAAGGGTGGAGACAAC	GTTGGGAATACCCTTAGTTAGAAGGGTGGAGACAAC	consensus_repeat_stdO_Type_VI-B2_v2	class_2	VI-B2	>stdO.class_2.type_VI-B2.AE015924.1_2_REPEAT6@GTTGGGAATACCCTTAGTTAGAAGGGTGGAGACAAC
	AE015924.1	direct_repeat	1244088	1244123	36	AE015924.1_2_REPEAT7	AE015924.1_2	GTTGTCTCCACCCTTCTAACTAAGGGTATTCCCAAC	GCA_000007585	0.W83	34	[W83]	FALSE	AE015924.1@19	[1244197, 1248317]	VI-B2	VI-B2	VI-B2	certain	VI-B2	0.998778	['Cas13b_1_CAS-VI-B', 'tm_4_0_CAS-VI-B']	-1	GTTGTCTCCACCCTTCTAACTAAGGGTATTCCCAAC	REVERSE COMPLEMENT	GTTGGGAATACCCTTAGTTAGAAGGGTGGAGACAAC	GTTGGGAATACCCTTAGTTAGAAGGGTGGAGACAAC	consensus_repeat_stdO_Type_VI-B2_v2	class_2	VI-B2	>stdO.class_2.type_VI-B2.AE015924.1_2_REPEAT7@GTTGGGAATACCCTTAGTTAGAAGGGTGGAGACAAC
	AE015924.1	direct_repeat	1244154	1244189	36	AE015924.1_2_REPEAT8	AE015924.1_2	GTTGTCTCCACCCTTCTAACTAAGGGTATTCCCAAC	GCA_000007585	0.W83	34	[W83]	FALSE	AE015924.1@19	[1244197, 1248317]	VI-B2	VI-B2	VI-B2	certain	VI-B2	0.998778	['Cas13b_1_CAS-VI-B', 'tm_4_0_CAS-VI-B']	-1	GTTGTCTCCACCCTTCTAACTAAGGGTATTCCCAAC	REVERSE COMPLEMENT	GTTGGGAATACCCTTAGTTAGAAGGGTGGAGACAAC	GTTGGGAATACCCTTAGTTAGAAGGGTGGAGACAAC	consensus_repeat_stdO_Type_VI-B2_v2	class_2	VI-B2	>stdO.class_2.type_VI-B2.AE015924.1_2_REPEAT8@GTTGGGAATACCCTTAGTTAGAAGGGTGGAGACAAC
	AJZS01000011.1	direct_repeat	5695	5730	36	AJZS01000011.1_1_REPEAT1	AJZS01000011.1_1	GTTGTCTCCACCCTTCTAACTAAGGGTATTCCCAAC	GCA_000271945	0.W50	36	[W50]	FALSE	AJZS01000011.1@1	[6070, 10190]	VI-B2	VI-B2	VI-B2	certain	VI-B2	0.998778	['Cas13b_1_CAS-VI-B', 'tm_4_0_CAS-VI-B']	-1	GTTGTCTCCACCCTTCTAACTAAGGGTATTCCCAAC	REVERSE COMPLEMENT	GTTGGGAATACCCTTAGTTAGAAGGGTGGAGACAAC	GTTGGGAATACCCTTAGTTAGAAGGGTGGAGACAAC	consensus_repeat_stdO_Type_VI-B2_v2	class_2	VI-B2	>stdO.class_2.type_VI-B2.AJZS01000011.1_1_REPEAT1@GTTGGGAATACCCTTAGTTAGAAGGGTGGAGACAAC
	AJZS01000011.1	direct_repeat	5761	5796	36	AJZS01000011.1_1_REPEAT2	AJZS01000011.1_1	GTTGTCTCCACCCTTCTAACTAAGGGTATTCCCAAC	GCA_000271945	0.W50	36	[W50]	FALSE	AJZS01000011.1@1	[6070, 10190]	VI-B2	VI-B2	VI-B2	certain	VI-B2	0.998778	['Cas13b_1_CAS-VI-B', 'tm_4_0_CAS-VI-B']	-1	GTTGTCTCCACCCTTCTAACTAAGGGTATTCCCAAC	REVERSE COMPLEMENT	GTTGGGAATACCCTTAGTTAGAAGGGTGGAGACAAC	GTTGGGAATACCCTTAGTTAGAAGGGTGGAGACAAC	consensus_repeat_stdO_Type_VI-B2_v2	class_2	VI-B2	>stdO.class_2.type_VI-B2.AJZS01000011.1_1_REPEAT2@GTTGGGAATACCCTTAGTTAGAAGGGTGGAGACAAC
	AJZS01000011.1	direct_repeat	5827	5862	36	AJZS01000011.1_1_REPEAT3	AJZS01000011.1_1	GTTGTCTCCACCCTTCTAACTAAGGGTATTCCCAAC	GCA_000271945	0.W50	36	[W50]	FALSE	AJZS01000011.1@1	[6070, 10190]	VI-B2	VI-B2	VI-B2	certain	VI-B2	0.998778	['Cas13b_1_CAS-VI-B', 'tm_4_0_CAS-VI-B']	-1	GTTGTCTCCACCCTTCTAACTAAGGGTATTCCCAAC	REVERSE COMPLEMENT	GTTGGGAATACCCTTAGTTAGAAGGGTGGAGACAAC	GTTGGGAATACCCTTAGTTAGAAGGGTGGAGACAAC	consensus_repeat_stdO_Type_VI-B2_v2	class_2	VI-B2	>stdO.class_2.type_VI-B2.AJZS01000011.1_1_REPEAT3@GTTGGGAATACCCTTAGTTAGAAGGGTGGAGACAAC
	AJZS01000011.1	direct_repeat	5893	5928	36	AJZS01000011.1_1_REPEAT4	AJZS01000011.1_1	GTTGTCTCCACCCTTCTAACTAAGGGTATTCCCAAC	GCA_000271945	0.W50	36	[W50]	FALSE	AJZS01000011.1@1	[6070, 10190]	VI-B2	VI-B2	VI-B2	certain	VI-B2	0.998778	['Cas13b_1_CAS-VI-B', 'tm_4_0_CAS-VI-B']	-1	GTTGTCTCCACCCTTCTAACTAAGGGTATTCCCAAC	REVERSE COMPLEMENT	GTTGGGAATACCCTTAGTTAGAAGGGTGGAGACAAC	GTTGGGAATACCCTTAGTTAGAAGGGTGGAGACAAC	consensus_repeat_stdO_Type_VI-B2_v2	class_2	VI-B2	>stdO.class_2.type_VI-B2.AJZS01000011.1_1_REPEAT4@GTTGGGAATACCCTTAGTTAGAAGGGTGGAGACAAC
	AJZS01000011.1	direct_repeat	5961	5996	36	AJZS01000011.1_1_REPEAT5	AJZS01000011.1_1	GTTGTCTCCACCCTTCTAACTAAGGGTATTCCCAAC	GCA_000271945	0.W50	36	[W50]	FALSE	AJZS01000011.1@1	[6070, 10190]	VI-B2	VI-B2	VI-B2	certain	VI-B2	0.998778	['Cas13b_1_CAS-VI-B', 'tm_4_0_CAS-VI-B']	-1	GTTGTCTCCACCCTTCTAACTAAGGGTATTCCCAAC	REVERSE COMPLEMENT	GTTGGGAATACCCTTAGTTAGAAGGGTGGAGACAAC	GTTGGGAATACCCTTAGTTAGAAGGGTGGAGACAAC	consensus_repeat_stdO_Type_VI-B2_v2	class_2	VI-B2	>stdO.class_2.type_VI-B2.AJZS01000011.1_1_REPEAT5@GTTGGGAATACCCTTAGTTAGAAGGGTGGAGACAAC
	AJZS01000011.1	direct_repeat	6027	6062	36	AJZS01000011.1_1_REPEAT6	AJZS01000011.1_1	GTTGTCTCCACCCTTCTAACTAAGGGTATTCCCAAC	GCA_000271945	0.W50	36	[W50]	FALSE	AJZS01000011.1@1	[6070, 10190]	VI-B2	VI-B2	VI-B2	certain	VI-B2	0.998778	['Cas13b_1_CAS-VI-B', 'tm_4_0_CAS-VI-B']	-1	GTTGTCTCCACCCTTCTAACTAAGGGTATTCCCAAC	REVERSE COMPLEMENT	GTTGGGAATACCCTTAGTTAGAAGGGTGGAGACAAC	GTTGGGAATACCCTTAGTTAGAAGGGTGGAGACAAC	consensus_repeat_stdO_Type_VI-B2_v2	class_2	VI-B2	>stdO.class_2.type_VI-B2.AJZS01000011.1_1_REPEAT6@GTTGGGAATACCCTTAGTTAGAAGGGTGGAGACAAC
	AP009380.1	direct_repeat	1410011	1410046	36	AP009380.1_1_REPEAT1	AP009380.1_1	GTTGTCTCCACCCTTCTAACTAAGGGTATTCCCAAC	GCA_000010505	0.ATCC33277	17	[ATCC33277]	FALSE	AP009380.1@17	[1410847, 1414967]	VI-B2	VI-B2	VI-B2	certain	VI-B2	0.998778	['Cas13b_1_CAS-VI-B', 'tm_4_0_CAS-VI-B']	-1	GTTGTCTCCACCCTTCTAACTAAGGGTATTCCCAAC	REVERSE COMPLEMENT	GTTGGGAATACCCTTAGTTAGAAGGGTGGAGACAAC	GTTGGGAATACCCTTAGTTAGAAGGGTGGAGACAAC	consensus_repeat_stdO_Type_VI-B2_v2	class_2	VI-B2	>stdO.class_2.type_VI-B2.AP009380.1_1_REPEAT1@GTTGGGAATACCCTTAGTTAGAAGGGTGGAGACAAC
	AP009380.1	direct_repeat	1410606	1410641	36	AP009380.1_1_REPEAT10	AP009380.1_1	GTTGTCTCCACCCTTCTAACTAAGGGTATTCCCAAC	GCA_000010505	0.ATCC33277	17	[ATCC33277]	FALSE	AP009380.1@17	[1410847, 1414967]	VI-B2	VI-B2	VI-B2	certain	VI-B2	0.998778	['Cas13b_1_CAS-VI-B', 'tm_4_0_CAS-VI-B']	-1	GTTGTCTCCACCCTTCTAACTAAGGGTATTCCCAAC	REVERSE COMPLEMENT	GTTGGGAATACCCTTAGTTAGAAGGGTGGAGACAAC	GTTGGGAATACCCTTAGTTAGAAGGGTGGAGACAAC	consensus_repeat_stdO_Type_VI-B2_v2	class_2	VI-B2	>stdO.class_2.type_VI-B2.AP009380.1_1_REPEAT10@GTTGGGAATACCCTTAGTTAGAAGGGTGGAGACAAC
	AP009380.1	direct_repeat	1410672	1410707	36	AP009380.1_1_REPEAT11	AP009380.1_1	GTTGTCTCCACCCTTCTAACTAAGGGTATTCCCAAC	GCA_000010505	0.ATCC33277	17	[ATCC33277]	FALSE	AP009380.1@17	[1410847, 1414967]	VI-B2	VI-B2	VI-B2	certain	VI-B2	0.998778	['Cas13b_1_CAS-VI-B', 'tm_4_0_CAS-VI-B']	-1	GTTGTCTCCACCCTTCTAACTAAGGGTATTCCCAAC	REVERSE COMPLEMENT	GTTGGGAATACCCTTAGTTAGAAGGGTGGAGACAAC	GTTGGGAATACCCTTAGTTAGAAGGGTGGAGACAAC	consensus_repeat_stdO_Type_VI-B2_v2	class_2	VI-B2	>stdO.class_2.type_VI-B2.AP009380.1_1_REPEAT11@GTTGGGAATACCCTTAGTTAGAAGGGTGGAGACAAC
	AP009380.1	direct_repeat	1410738	1410773	36	AP009380.1_1_REPEAT12	AP009380.1_1	GTTGTCTCCACCCTTCTAACTAAGGGTATTCCCAAC	GCA_000010505	0.ATCC33277	17	[ATCC33277]	FALSE	AP009380.1@17	[1410847, 1414967]	VI-B2	VI-B2	VI-B2	certain	VI-B2	0.998778	['Cas13b_1_CAS-VI-B', 'tm_4_0_CAS-VI-B']	-1	GTTGTCTCCACCCTTCTAACTAAGGGTATTCCCAAC	REVERSE COMPLEMENT	GTTGGGAATACCCTTAGTTAGAAGGGTGGAGACAAC	GTTGGGAATACCCTTAGTTAGAAGGGTGGAGACAAC	consensus_repeat_stdO_Type_VI-B2_v2	class_2	VI-B2	>stdO.class_2.type_VI-B2.AP009380.1_1_REPEAT12@GTTGGGAATACCCTTAGTTAGAAGGGTGGAGACAAC
	AP009380.1	direct_repeat	1410804	1410839	36	AP009380.1_1_REPEAT13	AP009380.1_1	GTTGTCTCCACCCTTCTAACTAAGGGTATTCCCAAC	GCA_000010505	0.ATCC33277	17	[ATCC33277]	FALSE	AP009380.1@17	[1410847, 1414967]	VI-B2	VI-B2	VI-B2	certain	VI-B2	0.998778	['Cas13b_1_CAS-VI-B', 'tm_4_0_CAS-VI-B']	-1	GTTGTCTCCACCCTTCTAACTAAGGGTATTCCCAAC	REVERSE COMPLEMENT	GTTGGGAATACCCTTAGTTAGAAGGGTGGAGACAAC	GTTGGGAATACCCTTAGTTAGAAGGGTGGAGACAAC	consensus_repeat_stdO_Type_VI-B2_v2	class_2	VI-B2	>stdO.class_2.type_VI-B2.AP009380.1_1_REPEAT13@GTTGGGAATACCCTTAGTTAGAAGGGTGGAGACAAC
	AP009380.1	direct_repeat	1410077	1410112	36	AP009380.1_1_REPEAT2	AP009380.1_1	GTTGTCTCCACCCTTCTAACTAAGGGTATTCCCAAC	GCA_000010505	0.ATCC33277	17	[ATCC33277]	FALSE	AP009380.1@17	[1410847, 1414967]	VI-B2	VI-B2	VI-B2	certain	VI-B2	0.998778	['Cas13b_1_CAS-VI-B', 'tm_4_0_CAS-VI-B']	-1	GTTGTCTCCACCCTTCTAACTAAGGGTATTCCCAAC	REVERSE COMPLEMENT	GTTGGGAATACCCTTAGTTAGAAGGGTGGAGACAAC	GTTGGGAATACCCTTAGTTAGAAGGGTGGAGACAAC	consensus_repeat_stdO_Type_VI-B2_v2	class_2	VI-B2	>stdO.class_2.type_VI-B2.AP009380.1_1_REPEAT2@GTTGGGAATACCCTTAGTTAGAAGGGTGGAGACAAC
	AP009380.1	direct_repeat	1410143	1410178	36	AP009380.1_1_REPEAT3	AP009380.1_1	GTTGTCTCCACCCTTCTAACTAAGGGTATTCCCAAC	GCA_000010505	0.ATCC33277	17	[ATCC33277]	FALSE	AP009380.1@17	[1410847, 1414967]	VI-B2	VI-B2	VI-B2	certain	VI-B2	0.998778	['Cas13b_1_CAS-VI-B', 'tm_4_0_CAS-VI-B']	-1	GTTGTCTCCACCCTTCTAACTAAGGGTATTCCCAAC	REVERSE COMPLEMENT	GTTGGGAATACCCTTAGTTAGAAGGGTGGAGACAAC	GTTGGGAATACCCTTAGTTAGAAGGGTGGAGACAAC	consensus_repeat_stdO_Type_VI-B2_v2	class_2	VI-B2	>stdO.class_2.type_VI-B2.AP009380.1_1_REPEAT3@GTTGGGAATACCCTTAGTTAGAAGGGTGGAGACAAC
	AP009380.1	direct_repeat	1410209	1410244	36	AP009380.1_1_REPEAT4	AP009380.1_1	GTTGTCTCCACCCTTCTAACTAAGGGTATTCCCAAC	GCA_000010505	0.ATCC33277	17	[ATCC33277]	FALSE	AP009380.1@17	[1410847, 1414967]	VI-B2	VI-B2	VI-B2	certain	VI-B2	0.998778	['Cas13b_1_CAS-VI-B', 'tm_4_0_CAS-VI-B']	-1	GTTGTCTCCACCCTTCTAACTAAGGGTATTCCCAAC	REVERSE COMPLEMENT	GTTGGGAATACCCTTAGTTAGAAGGGTGGAGACAAC	GTTGGGAATACCCTTAGTTAGAAGGGTGGAGACAAC	consensus_repeat_stdO_Type_VI-B2_v2	class_2	VI-B2	>stdO.class_2.type_VI-B2.AP009380.1_1_REPEAT4@GTTGGGAATACCCTTAGTTAGAAGGGTGGAGACAAC
	AP009380.1	direct_repeat	1410274	1410309	36	AP009380.1_1_REPEAT5	AP009380.1_1	GTTGTCTCCACCCTTCTAACTAAGGGTATTCCCAAC	GCA_000010505	0.ATCC33277	17	[ATCC33277]	FALSE	AP009380.1@17	[1410847, 1414967]	VI-B2	VI-B2	VI-B2	certain	VI-B2	0.998778	['Cas13b_1_CAS-VI-B', 'tm_4_0_CAS-VI-B']	-1	GTTGTCTCCACCCTTCTAACTAAGGGTATTCCCAAC	REVERSE COMPLEMENT	GTTGGGAATACCCTTAGTTAGAAGGGTGGAGACAAC	GTTGGGAATACCCTTAGTTAGAAGGGTGGAGACAAC	consensus_repeat_stdO_Type_VI-B2_v2	class_2	VI-B2	>stdO.class_2.type_VI-B2.AP009380.1_1_REPEAT5@GTTGGGAATACCCTTAGTTAGAAGGGTGGAGACAAC
	AP009380.1	direct_repeat	1410340	1410375	36	AP009380.1_1_REPEAT6	AP009380.1_1	GTTGTCTCCACCCTTCTAACTAAGGGTATTCCCAAC	GCA_000010505	0.ATCC33277	17	[ATCC33277]	FALSE	AP009380.1@17	[1410847, 1414967]	VI-B2	VI-B2	VI-B2	certain	VI-B2	0.998778	['Cas13b_1_CAS-VI-B', 'tm_4_0_CAS-VI-B']	-1	GTTGTCTCCACCCTTCTAACTAAGGGTATTCCCAAC	REVERSE COMPLEMENT	GTTGGGAATACCCTTAGTTAGAAGGGTGGAGACAAC	GTTGGGAATACCCTTAGTTAGAAGGGTGGAGACAAC	consensus_repeat_stdO_Type_VI-B2_v2	class_2	VI-B2	>stdO.class_2.type_VI-B2.AP009380.1_1_REPEAT6@GTTGGGAATACCCTTAGTTAGAAGGGTGGAGACAAC
	AP009380.1	direct_repeat	1410406	1410441	36	AP009380.1_1_REPEAT7	AP009380.1_1	GTTGTCTCCACCCTTCTAACTAAGGGTATTCCCAAC	GCA_000010505	0.ATCC33277	17	[ATCC33277]	FALSE	AP009380.1@17	[1410847, 1414967]	VI-B2	VI-B2	VI-B2	certain	VI-B2	0.998778	['Cas13b_1_CAS-VI-B', 'tm_4_0_CAS-VI-B']	-1	GTTGTCTCCACCCTTCTAACTAAGGGTATTCCCAAC	REVERSE COMPLEMENT	GTTGGGAATACCCTTAGTTAGAAGGGTGGAGACAAC	GTTGGGAATACCCTTAGTTAGAAGGGTGGAGACAAC	consensus_repeat_stdO_Type_VI-B2_v2	class_2	VI-B2	>stdO.class_2.type_VI-B2.AP009380.1_1_REPEAT7@GTTGGGAATACCCTTAGTTAGAAGGGTGGAGACAAC
	AP009380.1	direct_repeat	1410474	1410509	36	AP009380.1_1_REPEAT8	AP009380.1_1	GTTGTCTCCACCCTTCTAACTAAGGGTATTCCCAAC	GCA_000010505	0.ATCC33277	17	[ATCC33277]	FALSE	AP009380.1@17	[1410847, 1414967]	VI-B2	VI-B2	VI-B2	certain	VI-B2	0.998778	['Cas13b_1_CAS-VI-B', 'tm_4_0_CAS-VI-B']	-1	GTTGTCTCCACCCTTCTAACTAAGGGTATTCCCAAC	REVERSE COMPLEMENT	GTTGGGAATACCCTTAGTTAGAAGGGTGGAGACAAC	GTTGGGAATACCCTTAGTTAGAAGGGTGGAGACAAC	consensus_repeat_stdO_Type_VI-B2_v2	class_2	VI-B2	>stdO.class_2.type_VI-B2.AP009380.1_1_REPEAT8@GTTGGGAATACCCTTAGTTAGAAGGGTGGAGACAAC
	AP009380.1	direct_repeat	1410540	1410575	36	AP009380.1_1_REPEAT9	AP009380.1_1	GTTGTCTCCACCCTTCTAACTAAGGGTATTCCCAAC	GCA_000010505	0.ATCC33277	17	[ATCC33277]	FALSE	AP009380.1@17	[1410847, 1414967]	VI-B2	VI-B2	VI-B2	certain	VI-B2	0.998778	['Cas13b_1_CAS-VI-B', 'tm_4_0_CAS-VI-B']	-1	GTTGTCTCCACCCTTCTAACTAAGGGTATTCCCAAC	REVERSE COMPLEMENT	GTTGGGAATACCCTTAGTTAGAAGGGTGGAGACAAC	GTTGGGAATACCCTTAGTTAGAAGGGTGGAGACAAC	consensus_repeat_stdO_Type_VI-B2_v2	class_2	VI-B2	>stdO.class_2.type_VI-B2.AP009380.1_1_REPEAT9@GTTGGGAATACCCTTAGTTAGAAGGGTGGAGACAAC
	ASYN01000146.1	direct_repeat	5807	5842	36	ASYN01000146.1_2_REPEAT1	ASYN01000146.1_2	GTTGTCTCCACCCTTCTAACTAAGGGTATTCCCAAC	GCA_002206065	1	60	[SJD5]	FALSE	ASYN01000146.1@1	[6114, 10234]	VI-B2	VI-B2	VI-B2	certain	VI-B2	0.998778	['Cas13b_1_CAS-VI-B', 'tm_4_0_CAS-VI-B']	-1	GTTGTCTCCACCCTTCTAACTAAGGGTATTCCCAAC	REVERSE COMPLEMENT	GTTGGGAATACCCTTAGTTAGAAGGGTGGAGACAAC	GTTGGGAATACCCTTAGTTAGAAGGGTGGAGACAAC	consensus_repeat_stdO_Type_VI-B2_v2	class_2	VI-B2	>stdO.class_2.type_VI-B2.ASYN01000146.1_2_REPEAT1@GTTGGGAATACCCTTAGTTAGAAGGGTGGAGACAAC
	ASYN01000146.1	direct_repeat	5873	5908	36	ASYN01000146.1_2_REPEAT2	ASYN01000146.1_2	GTTGTCTCCACCCTTCTAACTAAGGGTATTCCCAAC	GCA_002206065	1	60	[SJD5]	FALSE	ASYN01000146.1@1	[6114, 10234]	VI-B2	VI-B2	VI-B2	certain	VI-B2	0.998778	['Cas13b_1_CAS-VI-B', 'tm_4_0_CAS-VI-B']	-1	GTTGTCTCCACCCTTCTAACTAAGGGTATTCCCAAC	REVERSE COMPLEMENT	GTTGGGAATACCCTTAGTTAGAAGGGTGGAGACAAC	GTTGGGAATACCCTTAGTTAGAAGGGTGGAGACAAC	consensus_repeat_stdO_Type_VI-B2_v2	class_2	VI-B2	>stdO.class_2.type_VI-B2.ASYN01000146.1_2_REPEAT2@GTTGGGAATACCCTTAGTTAGAAGGGTGGAGACAAC
	ASYN01000146.1	direct_repeat	5939	5974	36	ASYN01000146.1_2_REPEAT3	ASYN01000146.1_2	GTTGTCTCCACCCTTCTAACTAAGGGTATTCCCAAC	GCA_002206065	1	60	[SJD5]	FALSE	ASYN01000146.1@1	[6114, 10234]	VI-B2	VI-B2	VI-B2	certain	VI-B2	0.998778	['Cas13b_1_CAS-VI-B', 'tm_4_0_CAS-VI-B']	-1	GTTGTCTCCACCCTTCTAACTAAGGGTATTCCCAAC	REVERSE COMPLEMENT	GTTGGGAATACCCTTAGTTAGAAGGGTGGAGACAAC	GTTGGGAATACCCTTAGTTAGAAGGGTGGAGACAAC	consensus_repeat_stdO_Type_VI-B2_v2	class_2	VI-B2	>stdO.class_2.type_VI-B2.ASYN01000146.1_2_REPEAT3@GTTGGGAATACCCTTAGTTAGAAGGGTGGAGACAAC
	ASYN01000146.1	direct_repeat	6005	6040	36	ASYN01000146.1_2_REPEAT4	ASYN01000146.1_2	GTTGTCTCCACCCTTCTAACTAAGGGTATTCCCAAC	GCA_002206065	1	60	[SJD5]	FALSE	ASYN01000146.1@1	[6114, 10234]	VI-B2	VI-B2	VI-B2	certain	VI-B2	0.998778	['Cas13b_1_CAS-VI-B', 'tm_4_0_CAS-VI-B']	-1	GTTGTCTCCACCCTTCTAACTAAGGGTATTCCCAAC	REVERSE COMPLEMENT	GTTGGGAATACCCTTAGTTAGAAGGGTGGAGACAAC	GTTGGGAATACCCTTAGTTAGAAGGGTGGAGACAAC	consensus_repeat_stdO_Type_VI-B2_v2	class_2	VI-B2	>stdO.class_2.type_VI-B2.ASYN01000146.1_2_REPEAT4@GTTGGGAATACCCTTAGTTAGAAGGGTGGAGACAAC
	ASYN01000146.1	direct_repeat	6071	6106	36	ASYN01000146.1_2_REPEAT5	ASYN01000146.1_2	GTTGTCTCCACCCTTCTAACTAAGGGTATTCCCAAC	GCA_002206065	1	60	[SJD5]	FALSE	ASYN01000146.1@1	[6114, 10234]	VI-B2	VI-B2	VI-B2	certain	VI-B2	0.998778	['Cas13b_1_CAS-VI-B', 'tm_4_0_CAS-VI-B']	-1	GTTGTCTCCACCCTTCTAACTAAGGGTATTCCCAAC	REVERSE COMPLEMENT	GTTGGGAATACCCTTAGTTAGAAGGGTGGAGACAAC	GTTGGGAATACCCTTAGTTAGAAGGGTGGAGACAAC	consensus_repeat_stdO_Type_VI-B2_v2	class_2	VI-B2	>stdO.class_2.type_VI-B2.ASYN01000146.1_2_REPEAT5@GTTGGGAATACCCTTAGTTAGAAGGGTGGAGACAAC
	CP012889.1	direct_repeat	1409071	1409106	36	CP012889.1_1_REPEAT1	CP012889.1_1	GTTGTCTCCACCCTTCTAACTAAGGGTATTCCCAAC	GCA_001314265	1	15	[381]	FALSE	CP012889.1@18	[1409775, 1413895]	VI-B2	VI-B2	VI-B2	certain	VI-B2	0.998778	['Cas13b_1_CAS-VI-B', 'tm_4_0_CAS-VI-B']	-1	GTTGTCTCCACCCTTCTAACTAAGGGTATTCCCAAC	REVERSE COMPLEMENT	GTTGGGAATACCCTTAGTTAGAAGGGTGGAGACAAC	GTTGGGAATACCCTTAGTTAGAAGGGTGGAGACAAC	consensus_repeat_stdO_Type_VI-B2_v2	class_2	VI-B2	>stdO.class_2.type_VI-B2.CP012889.1_1_REPEAT1@GTTGGGAATACCCTTAGTTAGAAGGGTGGAGACAAC
	CP012889.1	direct_repeat	1409666	1409701	36	CP012889.1_1_REPEAT10	CP012889.1_1	GTTGTCTCCACCCTTCTAACTAAGGGTATTCCCAAC	GCA_001314265	1	15	[381]	FALSE	CP012889.1@18	[1409775, 1413895]	VI-B2	VI-B2	VI-B2	certain	VI-B2	0.998778	['Cas13b_1_CAS-VI-B', 'tm_4_0_CAS-VI-B']	-1	GTTGTCTCCACCCTTCTAACTAAGGGTATTCCCAAC	REVERSE COMPLEMENT	GTTGGGAATACCCTTAGTTAGAAGGGTGGAGACAAC	GTTGGGAATACCCTTAGTTAGAAGGGTGGAGACAAC	consensus_repeat_stdO_Type_VI-B2_v2	class_2	VI-B2	>stdO.class_2.type_VI-B2.CP012889.1_1_REPEAT10@GTTGGGAATACCCTTAGTTAGAAGGGTGGAGACAAC
	CP012889.1	direct_repeat	1409732	1409767	36	CP012889.1_1_REPEAT11	CP012889.1_1	GTTGTCTCCACCCTTCTAACTAAGGGTATTCCCAAC	GCA_001314265	1	15	[381]	FALSE	CP012889.1@18	[1409775, 1413895]	VI-B2	VI-B2	VI-B2	certain	VI-B2	0.998778	['Cas13b_1_CAS-VI-B', 'tm_4_0_CAS-VI-B']	-1	GTTGTCTCCACCCTTCTAACTAAGGGTATTCCCAAC	REVERSE COMPLEMENT	GTTGGGAATACCCTTAGTTAGAAGGGTGGAGACAAC	GTTGGGAATACCCTTAGTTAGAAGGGTGGAGACAAC	consensus_repeat_stdO_Type_VI-B2_v2	class_2	VI-B2	>stdO.class_2.type_VI-B2.CP012889.1_1_REPEAT11@GTTGGGAATACCCTTAGTTAGAAGGGTGGAGACAAC
	CP012889.1	direct_repeat	1409137	1409172	36	CP012889.1_1_REPEAT2	CP012889.1_1	GTTGTCTCCACCCTTCTAACTAAGGGTATTCCCAAC	GCA_001314265	1	15	[381]	FALSE	CP012889.1@18	[1409775, 1413895]	VI-B2	VI-B2	VI-B2	certain	VI-B2	0.998778	['Cas13b_1_CAS-VI-B', 'tm_4_0_CAS-VI-B']	-1	GTTGTCTCCACCCTTCTAACTAAGGGTATTCCCAAC	REVERSE COMPLEMENT	GTTGGGAATACCCTTAGTTAGAAGGGTGGAGACAAC	GTTGGGAATACCCTTAGTTAGAAGGGTGGAGACAAC	consensus_repeat_stdO_Type_VI-B2_v2	class_2	VI-B2	>stdO.class_2.type_VI-B2.CP012889.1_1_REPEAT2@GTTGGGAATACCCTTAGTTAGAAGGGTGGAGACAAC
	CP012889.1	direct_repeat	1409203	1409238	36	CP012889.1_1_REPEAT3	CP012889.1_1	GTTGTCTCCACCCTTCTAACTAAGGGTATTCCCAAC	GCA_001314265	1	15	[381]	FALSE	CP012889.1@18	[1409775, 1413895]	VI-B2	VI-B2	VI-B2	certain	VI-B2	0.998778	['Cas13b_1_CAS-VI-B', 'tm_4_0_CAS-VI-B']	-1	GTTGTCTCCACCCTTCTAACTAAGGGTATTCCCAAC	REVERSE COMPLEMENT	GTTGGGAATACCCTTAGTTAGAAGGGTGGAGACAAC	GTTGGGAATACCCTTAGTTAGAAGGGTGGAGACAAC	consensus_repeat_stdO_Type_VI-B2_v2	class_2	VI-B2	>stdO.class_2.type_VI-B2.CP012889.1_1_REPEAT3@GTTGGGAATACCCTTAGTTAGAAGGGTGGAGACAAC
	CP012889.1	direct_repeat	1409269	1409304	36	CP012889.1_1_REPEAT4	CP012889.1_1	GTTGTCTCCACCCTTCTAACTAAGGGTATTCCCAAC	GCA_001314265	1	15	[381]	FALSE	CP012889.1@18	[1409775, 1413895]	VI-B2	VI-B2	VI-B2	certain	VI-B2	0.998778	['Cas13b_1_CAS-VI-B', 'tm_4_0_CAS-VI-B']	-1	GTTGTCTCCACCCTTCTAACTAAGGGTATTCCCAAC	REVERSE COMPLEMENT	GTTGGGAATACCCTTAGTTAGAAGGGTGGAGACAAC	GTTGGGAATACCCTTAGTTAGAAGGGTGGAGACAAC	consensus_repeat_stdO_Type_VI-B2_v2	class_2	VI-B2	>stdO.class_2.type_VI-B2.CP012889.1_1_REPEAT4@GTTGGGAATACCCTTAGTTAGAAGGGTGGAGACAAC
	CP012889.1	direct_repeat	1409334	1409369	36	CP012889.1_1_REPEAT5	CP012889.1_1	GTTGTCTCCACCCTTCTAACTAAGGGTATTCCCAAC	GCA_001314265	1	15	[381]	FALSE	CP012889.1@18	[1409775, 1413895]	VI-B2	VI-B2	VI-B2	certain	VI-B2	0.998778	['Cas13b_1_CAS-VI-B', 'tm_4_0_CAS-VI-B']	-1	GTTGTCTCCACCCTTCTAACTAAGGGTATTCCCAAC	REVERSE COMPLEMENT	GTTGGGAATACCCTTAGTTAGAAGGGTGGAGACAAC	GTTGGGAATACCCTTAGTTAGAAGGGTGGAGACAAC	consensus_repeat_stdO_Type_VI-B2_v2	class_2	VI-B2	>stdO.class_2.type_VI-B2.CP012889.1_1_REPEAT5@GTTGGGAATACCCTTAGTTAGAAGGGTGGAGACAAC
	CP012889.1	direct_repeat	1409400	1409435	36	CP012889.1_1_REPEAT6	CP012889.1_1	GTTGTCTCCACCCTTCTAACTAAGGGTATTCCCAAC	GCA_001314265	1	15	[381]	FALSE	CP012889.1@18	[1409775, 1413895]	VI-B2	VI-B2	VI-B2	certain	VI-B2	0.998778	['Cas13b_1_CAS-VI-B', 'tm_4_0_CAS-VI-B']	-1	GTTGTCTCCACCCTTCTAACTAAGGGTATTCCCAAC	REVERSE COMPLEMENT	GTTGGGAATACCCTTAGTTAGAAGGGTGGAGACAAC	GTTGGGAATACCCTTAGTTAGAAGGGTGGAGACAAC	consensus_repeat_stdO_Type_VI-B2_v2	class_2	VI-B2	>stdO.class_2.type_VI-B2.CP012889.1_1_REPEAT6@GTTGGGAATACCCTTAGTTAGAAGGGTGGAGACAAC
	CP012889.1	direct_repeat	1409466	1409501	36	CP012889.1_1_REPEAT7	CP012889.1_1	GTTGTCTCCACCCTTCTAACTAAGGGTATTCCCAAC	GCA_001314265	1	15	[381]	FALSE	CP012889.1@18	[1409775, 1413895]	VI-B2	VI-B2	VI-B2	certain	VI-B2	0.998778	['Cas13b_1_CAS-VI-B', 'tm_4_0_CAS-VI-B']	-1	GTTGTCTCCACCCTTCTAACTAAGGGTATTCCCAAC	REVERSE COMPLEMENT	GTTGGGAATACCCTTAGTTAGAAGGGTGGAGACAAC	GTTGGGAATACCCTTAGTTAGAAGGGTGGAGACAAC	consensus_repeat_stdO_Type_VI-B2_v2	class_2	VI-B2	>stdO.class_2.type_VI-B2.CP012889.1_1_REPEAT7@GTTGGGAATACCCTTAGTTAGAAGGGTGGAGACAAC
	CP012889.1	direct_repeat	1409534	1409569	36	CP012889.1_1_REPEAT8	CP012889.1_1	GTTGTCTCCACCCTTCTAACTAAGGGTATTCCCAAC	GCA_001314265	1	15	[381]	FALSE	CP012889.1@18	[1409775, 1413895]	VI-B2	VI-B2	VI-B2	certain	VI-B2	0.998778	['Cas13b_1_CAS-VI-B', 'tm_4_0_CAS-VI-B']	-1	GTTGTCTCCACCCTTCTAACTAAGGGTATTCCCAAC	REVERSE COMPLEMENT	GTTGGGAATACCCTTAGTTAGAAGGGTGGAGACAAC	GTTGGGAATACCCTTAGTTAGAAGGGTGGAGACAAC	consensus_repeat_stdO_Type_VI-B2_v2	class_2	VI-B2	>stdO.class_2.type_VI-B2.CP012889.1_1_REPEAT8@GTTGGGAATACCCTTAGTTAGAAGGGTGGAGACAAC
	CP012889.1	direct_repeat	1409600	1409635	36	CP012889.1_1_REPEAT9	CP012889.1_1	GTTGTCTCCACCCTTCTAACTAAGGGTATTCCCAAC	GCA_001314265	1	15	[381]	FALSE	CP012889.1@18	[1409775, 1413895]	VI-B2	VI-B2	VI-B2	certain	VI-B2	0.998778	['Cas13b_1_CAS-VI-B', 'tm_4_0_CAS-VI-B']	-1	GTTGTCTCCACCCTTCTAACTAAGGGTATTCCCAAC	REVERSE COMPLEMENT	GTTGGGAATACCCTTAGTTAGAAGGGTGGAGACAAC	GTTGGGAATACCCTTAGTTAGAAGGGTGGAGACAAC	consensus_repeat_stdO_Type_VI-B2_v2	class_2	VI-B2	>stdO.class_2.type_VI-B2.CP012889.1_1_REPEAT9@GTTGGGAATACCCTTAGTTAGAAGGGTGGAGACAAC
	CP024591.1	direct_repeat	209107	209142	36	CP024591.1_1_REPEAT1	CP024591.1_1	GTTGTCTCCACCCTTCTAACTAAGGGTATTCCCAAC	GCA_002754015	1	63	[KCOM2802]	FALSE	CP024591.1@2	[209480, 213600]	VI-B2	VI-B2	VI-B2	certain	VI-B2	0.998778	['Cas13b_1_CAS-VI-B', 'tm_4_0_CAS-VI-B']	-1	GTTGTCTCCACCCTTCTAACTAAGGGTATTCCCAAC	REVERSE COMPLEMENT	GTTGGGAATACCCTTAGTTAGAAGGGTGGAGACAAC	GTTGGGAATACCCTTAGTTAGAAGGGTGGAGACAAC	consensus_repeat_stdO_Type_VI-B2_v2	class_2	VI-B2	>stdO.class_2.type_VI-B2.CP024591.1_1_REPEAT1@GTTGGGAATACCCTTAGTTAGAAGGGTGGAGACAAC
	CP024591.1	direct_repeat	209173	209208	36	CP024591.1_1_REPEAT2	CP024591.1_1	GTTGTCTCCACCCTTCTAACTAAGGGTATTCCCAAC	GCA_002754015	1	63	[KCOM2802]	FALSE	CP024591.1@2	[209480, 213600]	VI-B2	VI-B2	VI-B2	certain	VI-B2	0.998778	['Cas13b_1_CAS-VI-B', 'tm_4_0_CAS-VI-B']	-1	GTTGTCTCCACCCTTCTAACTAAGGGTATTCCCAAC	REVERSE COMPLEMENT	GTTGGGAATACCCTTAGTTAGAAGGGTGGAGACAAC	GTTGGGAATACCCTTAGTTAGAAGGGTGGAGACAAC	consensus_repeat_stdO_Type_VI-B2_v2	class_2	VI-B2	>stdO.class_2.type_VI-B2.CP024591.1_1_REPEAT2@GTTGGGAATACCCTTAGTTAGAAGGGTGGAGACAAC
	CP024591.1	direct_repeat	209239	209274	36	CP024591.1_1_REPEAT3	CP024591.1_1	GTTGTCTCCACCCTTCTAACTAAGGGTATTCCCAAC	GCA_002754015	1	63	[KCOM2802]	FALSE	CP024591.1@2	[209480, 213600]	VI-B2	VI-B2	VI-B2	certain	VI-B2	0.998778	['Cas13b_1_CAS-VI-B', 'tm_4_0_CAS-VI-B']	-1	GTTGTCTCCACCCTTCTAACTAAGGGTATTCCCAAC	REVERSE COMPLEMENT	GTTGGGAATACCCTTAGTTAGAAGGGTGGAGACAAC	GTTGGGAATACCCTTAGTTAGAAGGGTGGAGACAAC	consensus_repeat_stdO_Type_VI-B2_v2	class_2	VI-B2	>stdO.class_2.type_VI-B2.CP024591.1_1_REPEAT3@GTTGGGAATACCCTTAGTTAGAAGGGTGGAGACAAC
	CP024591.1	direct_repeat	209305	209340	36	CP024591.1_1_REPEAT4	CP024591.1_1	GTTGTCTCCACCCTTCTAACTAAGGGTATTCCCAAC	GCA_002754015	1	63	[KCOM2802]	FALSE	CP024591.1@2	[209480, 213600]	VI-B2	VI-B2	VI-B2	certain	VI-B2	0.998778	['Cas13b_1_CAS-VI-B', 'tm_4_0_CAS-VI-B']	-1	GTTGTCTCCACCCTTCTAACTAAGGGTATTCCCAAC	REVERSE COMPLEMENT	GTTGGGAATACCCTTAGTTAGAAGGGTGGAGACAAC	GTTGGGAATACCCTTAGTTAGAAGGGTGGAGACAAC	consensus_repeat_stdO_Type_VI-B2_v2	class_2	VI-B2	>stdO.class_2.type_VI-B2.CP024591.1_1_REPEAT4@GTTGGGAATACCCTTAGTTAGAAGGGTGGAGACAAC
	CP024591.1	direct_repeat	209371	209406	36	CP024591.1_1_REPEAT5	CP024591.1_1	GTTGTCTCCACCCTTCTAACTAAGGGTATTCCCAAC	GCA_002754015	1	63	[KCOM2802]	FALSE	CP024591.1@2	[209480, 213600]	VI-B2	VI-B2	VI-B2	certain	VI-B2	0.998778	['Cas13b_1_CAS-VI-B', 'tm_4_0_CAS-VI-B']	-1	GTTGTCTCCACCCTTCTAACTAAGGGTATTCCCAAC	REVERSE COMPLEMENT	GTTGGGAATACCCTTAGTTAGAAGGGTGGAGACAAC	GTTGGGAATACCCTTAGTTAGAAGGGTGGAGACAAC	consensus_repeat_stdO_Type_VI-B2_v2	class_2	VI-B2	>stdO.class_2.type_VI-B2.CP024591.1_1_REPEAT5@GTTGGGAATACCCTTAGTTAGAAGGGTGGAGACAAC
	CP024591.1	direct_repeat	209437	209472	36	CP024591.1_1_REPEAT6	CP024591.1_1	GTTGTCTCCACCCTTCTAACTAAGGGTATTCCCAAC	GCA_002754015	1	63	[KCOM2802]	FALSE	CP024591.1@2	[209480, 213600]	VI-B2	VI-B2	VI-B2	certain	VI-B2	0.998778	['Cas13b_1_CAS-VI-B', 'tm_4_0_CAS-VI-B']	-1	GTTGTCTCCACCCTTCTAACTAAGGGTATTCCCAAC	REVERSE COMPLEMENT	GTTGGGAATACCCTTAGTTAGAAGGGTGGAGACAAC	GTTGGGAATACCCTTAGTTAGAAGGGTGGAGACAAC	consensus_repeat_stdO_Type_VI-B2_v2	class_2	VI-B2	>stdO.class_2.type_VI-B2.CP024591.1_1_REPEAT6@GTTGGGAATACCCTTAGTTAGAAGGGTGGAGACAAC
	CP025930.1	direct_repeat	1410859	1410894	36	CP025930.1_1_REPEAT1	CP025930.1_1	GTTGTCTCCACCCTTCTAACTAAGGGTATTCCCAAC	GCA_002892575	1	16	[ATCC33277]	FALSE	CP025930.1@17	[1411695, 1415815]	VI-B2	VI-B2	VI-B2	certain	VI-B2	0.998778	['Cas13b_1_CAS-VI-B', 'tm_4_0_CAS-VI-B']	-1	GTTGTCTCCACCCTTCTAACTAAGGGTATTCCCAAC	REVERSE COMPLEMENT	GTTGGGAATACCCTTAGTTAGAAGGGTGGAGACAAC	GTTGGGAATACCCTTAGTTAGAAGGGTGGAGACAAC	consensus_repeat_stdO_Type_VI-B2_v2	class_2	VI-B2	>stdO.class_2.type_VI-B2.CP025930.1_1_REPEAT1@GTTGGGAATACCCTTAGTTAGAAGGGTGGAGACAAC
	CP025930.1	direct_repeat	1411454	1411489	36	CP025930.1_1_REPEAT10	CP025930.1_1	GTTGTCTCCACCCTTCTAACTAAGGGTATTCCCAAC	GCA_002892575	1	16	[ATCC33277]	FALSE	CP025930.1@17	[1411695, 1415815]	VI-B2	VI-B2	VI-B2	certain	VI-B2	0.998778	['Cas13b_1_CAS-VI-B', 'tm_4_0_CAS-VI-B']	-1	GTTGTCTCCACCCTTCTAACTAAGGGTATTCCCAAC	REVERSE COMPLEMENT	GTTGGGAATACCCTTAGTTAGAAGGGTGGAGACAAC	GTTGGGAATACCCTTAGTTAGAAGGGTGGAGACAAC	consensus_repeat_stdO_Type_VI-B2_v2	class_2	VI-B2	>stdO.class_2.type_VI-B2.CP025930.1_1_REPEAT10@GTTGGGAATACCCTTAGTTAGAAGGGTGGAGACAAC
	CP025930.1	direct_repeat	1411520	1411555	36	CP025930.1_1_REPEAT11	CP025930.1_1	GTTGTCTCCACCCTTCTAACTAAGGGTATTCCCAAC	GCA_002892575	1	16	[ATCC33277]	FALSE	CP025930.1@17	[1411695, 1415815]	VI-B2	VI-B2	VI-B2	certain	VI-B2	0.998778	['Cas13b_1_CAS-VI-B', 'tm_4_0_CAS-VI-B']	-1	GTTGTCTCCACCCTTCTAACTAAGGGTATTCCCAAC	REVERSE COMPLEMENT	GTTGGGAATACCCTTAGTTAGAAGGGTGGAGACAAC	GTTGGGAATACCCTTAGTTAGAAGGGTGGAGACAAC	consensus_repeat_stdO_Type_VI-B2_v2	class_2	VI-B2	>stdO.class_2.type_VI-B2.CP025930.1_1_REPEAT11@GTTGGGAATACCCTTAGTTAGAAGGGTGGAGACAAC
	CP025930.1	direct_repeat	1411586	1411621	36	CP025930.1_1_REPEAT12	CP025930.1_1	GTTGTCTCCACCCTTCTAACTAAGGGTATTCCCAAC	GCA_002892575	1	16	[ATCC33277]	FALSE	CP025930.1@17	[1411695, 1415815]	VI-B2	VI-B2	VI-B2	certain	VI-B2	0.998778	['Cas13b_1_CAS-VI-B', 'tm_4_0_CAS-VI-B']	-1	GTTGTCTCCACCCTTCTAACTAAGGGTATTCCCAAC	REVERSE COMPLEMENT	GTTGGGAATACCCTTAGTTAGAAGGGTGGAGACAAC	GTTGGGAATACCCTTAGTTAGAAGGGTGGAGACAAC	consensus_repeat_stdO_Type_VI-B2_v2	class_2	VI-B2	>stdO.class_2.type_VI-B2.CP025930.1_1_REPEAT12@GTTGGGAATACCCTTAGTTAGAAGGGTGGAGACAAC
	CP025930.1	direct_repeat	1411652	1411687	36	CP025930.1_1_REPEAT13	CP025930.1_1	GTTGTCTCCACCCTTCTAACTAAGGGTATTCCCAAC	GCA_002892575	1	16	[ATCC33277]	FALSE	CP025930.1@17	[1411695, 1415815]	VI-B2	VI-B2	VI-B2	certain	VI-B2	0.998778	['Cas13b_1_CAS-VI-B', 'tm_4_0_CAS-VI-B']	-1	GTTGTCTCCACCCTTCTAACTAAGGGTATTCCCAAC	REVERSE COMPLEMENT	GTTGGGAATACCCTTAGTTAGAAGGGTGGAGACAAC	GTTGGGAATACCCTTAGTTAGAAGGGTGGAGACAAC	consensus_repeat_stdO_Type_VI-B2_v2	class_2	VI-B2	>stdO.class_2.type_VI-B2.CP025930.1_1_REPEAT13@GTTGGGAATACCCTTAGTTAGAAGGGTGGAGACAAC
	CP025930.1	direct_repeat	1410925	1410960	36	CP025930.1_1_REPEAT2	CP025930.1_1	GTTGTCTCCACCCTTCTAACTAAGGGTATTCCCAAC	GCA_002892575	1	16	[ATCC33277]	FALSE	CP025930.1@17	[1411695, 1415815]	VI-B2	VI-B2	VI-B2	certain	VI-B2	0.998778	['Cas13b_1_CAS-VI-B', 'tm_4_0_CAS-VI-B']	-1	GTTGTCTCCACCCTTCTAACTAAGGGTATTCCCAAC	REVERSE COMPLEMENT	GTTGGGAATACCCTTAGTTAGAAGGGTGGAGACAAC	GTTGGGAATACCCTTAGTTAGAAGGGTGGAGACAAC	consensus_repeat_stdO_Type_VI-B2_v2	class_2	VI-B2	>stdO.class_2.type_VI-B2.CP025930.1_1_REPEAT2@GTTGGGAATACCCTTAGTTAGAAGGGTGGAGACAAC
	CP025930.1	direct_repeat	1410991	1411026	36	CP025930.1_1_REPEAT3	CP025930.1_1	GTTGTCTCCACCCTTCTAACTAAGGGTATTCCCAAC	GCA_002892575	1	16	[ATCC33277]	FALSE	CP025930.1@17	[1411695, 1415815]	VI-B2	VI-B2	VI-B2	certain	VI-B2	0.998778	['Cas13b_1_CAS-VI-B', 'tm_4_0_CAS-VI-B']	-1	GTTGTCTCCACCCTTCTAACTAAGGGTATTCCCAAC	REVERSE COMPLEMENT	GTTGGGAATACCCTTAGTTAGAAGGGTGGAGACAAC	GTTGGGAATACCCTTAGTTAGAAGGGTGGAGACAAC	consensus_repeat_stdO_Type_VI-B2_v2	class_2	VI-B2	>stdO.class_2.type_VI-B2.CP025930.1_1_REPEAT3@GTTGGGAATACCCTTAGTTAGAAGGGTGGAGACAAC
	CP025930.1	direct_repeat	1411057	1411092	36	CP025930.1_1_REPEAT4	CP025930.1_1	GTTGTCTCCACCCTTCTAACTAAGGGTATTCCCAAC	GCA_002892575	1	16	[ATCC33277]	FALSE	CP025930.1@17	[1411695, 1415815]	VI-B2	VI-B2	VI-B2	certain	VI-B2	0.998778	['Cas13b_1_CAS-VI-B', 'tm_4_0_CAS-VI-B']	-1	GTTGTCTCCACCCTTCTAACTAAGGGTATTCCCAAC	REVERSE COMPLEMENT	GTTGGGAATACCCTTAGTTAGAAGGGTGGAGACAAC	GTTGGGAATACCCTTAGTTAGAAGGGTGGAGACAAC	consensus_repeat_stdO_Type_VI-B2_v2	class_2	VI-B2	>stdO.class_2.type_VI-B2.CP025930.1_1_REPEAT4@GTTGGGAATACCCTTAGTTAGAAGGGTGGAGACAAC
	CP025930.1	direct_repeat	1411122	1411157	36	CP025930.1_1_REPEAT5	CP025930.1_1	GTTGTCTCCACCCTTCTAACTAAGGGTATTCCCAAC	GCA_002892575	1	16	[ATCC33277]	FALSE	CP025930.1@17	[1411695, 1415815]	VI-B2	VI-B2	VI-B2	certain	VI-B2	0.998778	['Cas13b_1_CAS-VI-B', 'tm_4_0_CAS-VI-B']	-1	GTTGTCTCCACCCTTCTAACTAAGGGTATTCCCAAC	REVERSE COMPLEMENT	GTTGGGAATACCCTTAGTTAGAAGGGTGGAGACAAC	GTTGGGAATACCCTTAGTTAGAAGGGTGGAGACAAC	consensus_repeat_stdO_Type_VI-B2_v2	class_2	VI-B2	>stdO.class_2.type_VI-B2.CP025930.1_1_REPEAT5@GTTGGGAATACCCTTAGTTAGAAGGGTGGAGACAAC
	CP025930.1	direct_repeat	1411188	1411223	36	CP025930.1_1_REPEAT6	CP025930.1_1	GTTGTCTCCACCCTTCTAACTAAGGGTATTCCCAAC	GCA_002892575	1	16	[ATCC33277]	FALSE	CP025930.1@17	[1411695, 1415815]	VI-B2	VI-B2	VI-B2	certain	VI-B2	0.998778	['Cas13b_1_CAS-VI-B', 'tm_4_0_CAS-VI-B']	-1	GTTGTCTCCACCCTTCTAACTAAGGGTATTCCCAAC	REVERSE COMPLEMENT	GTTGGGAATACCCTTAGTTAGAAGGGTGGAGACAAC	GTTGGGAATACCCTTAGTTAGAAGGGTGGAGACAAC	consensus_repeat_stdO_Type_VI-B2_v2	class_2	VI-B2	>stdO.class_2.type_VI-B2.CP025930.1_1_REPEAT6@GTTGGGAATACCCTTAGTTAGAAGGGTGGAGACAAC
	CP025930.1	direct_repeat	1411254	1411289	36	CP025930.1_1_REPEAT7	CP025930.1_1	GTTGTCTCCACCCTTCTAACTAAGGGTATTCCCAAC	GCA_002892575	1	16	[ATCC33277]	FALSE	CP025930.1@17	[1411695, 1415815]	VI-B2	VI-B2	VI-B2	certain	VI-B2	0.998778	['Cas13b_1_CAS-VI-B', 'tm_4_0_CAS-VI-B']	-1	GTTGTCTCCACCCTTCTAACTAAGGGTATTCCCAAC	REVERSE COMPLEMENT	GTTGGGAATACCCTTAGTTAGAAGGGTGGAGACAAC	GTTGGGAATACCCTTAGTTAGAAGGGTGGAGACAAC	consensus_repeat_stdO_Type_VI-B2_v2	class_2	VI-B2	>stdO.class_2.type_VI-B2.CP025930.1_1_REPEAT7@GTTGGGAATACCCTTAGTTAGAAGGGTGGAGACAAC
	CP025930.1	direct_repeat	1411322	1411357	36	CP025930.1_1_REPEAT8	CP025930.1_1	GTTGTCTCCACCCTTCTAACTAAGGGTATTCCCAAC	GCA_002892575	1	16	[ATCC33277]	FALSE	CP025930.1@17	[1411695, 1415815]	VI-B2	VI-B2	VI-B2	certain	VI-B2	0.998778	['Cas13b_1_CAS-VI-B', 'tm_4_0_CAS-VI-B']	-1	GTTGTCTCCACCCTTCTAACTAAGGGTATTCCCAAC	REVERSE COMPLEMENT	GTTGGGAATACCCTTAGTTAGAAGGGTGGAGACAAC	GTTGGGAATACCCTTAGTTAGAAGGGTGGAGACAAC	consensus_repeat_stdO_Type_VI-B2_v2	class_2	VI-B2	>stdO.class_2.type_VI-B2.CP025930.1_1_REPEAT8@GTTGGGAATACCCTTAGTTAGAAGGGTGGAGACAAC
	CP025930.1	direct_repeat	1411388	1411423	36	CP025930.1_1_REPEAT9	CP025930.1_1	GTTGTCTCCACCCTTCTAACTAAGGGTATTCCCAAC	GCA_002892575	1	16	[ATCC33277]	FALSE	CP025930.1@17	[1411695, 1415815]	VI-B2	VI-B2	VI-B2	certain	VI-B2	0.998778	['Cas13b_1_CAS-VI-B', 'tm_4_0_CAS-VI-B']	-1	GTTGTCTCCACCCTTCTAACTAAGGGTATTCCCAAC	REVERSE COMPLEMENT	GTTGGGAATACCCTTAGTTAGAAGGGTGGAGACAAC	GTTGGGAATACCCTTAGTTAGAAGGGTGGAGACAAC	consensus_repeat_stdO_Type_VI-B2_v2	class_2	VI-B2	>stdO.class_2.type_VI-B2.CP025930.1_1_REPEAT9@GTTGGGAATACCCTTAGTTAGAAGGGTGGAGACAAC
	CP073349.1	direct_repeat	1423844	1423879	36	CP073349.1_2_REPEAT1	CP073349.1_2	GTTGTCTCCACCCTTCTAACTAAGGGTATTCCCAAC	GCA_018141765	1	48	[LyG_1]	FALSE	CP073349.1@16	[1424548, 1428668]	VI-B2	VI-B2	VI-B2	certain	VI-B2	0.998778	['Cas13b_1_CAS-VI-B', 'tm_4_0_CAS-VI-B']	-1	GTTGTCTCCACCCTTCTAACTAAGGGTATTCCCAAC	REVERSE COMPLEMENT	GTTGGGAATACCCTTAGTTAGAAGGGTGGAGACAAC	GTTGGGAATACCCTTAGTTAGAAGGGTGGAGACAAC	consensus_repeat_stdO_Type_VI-B2_v2	class_2	VI-B2	>stdO.class_2.type_VI-B2.CP073349.1_2_REPEAT1@GTTGGGAATACCCTTAGTTAGAAGGGTGGAGACAAC
	CP073349.1	direct_repeat	1424438	1424473	36	CP073349.1_2_REPEAT10	CP073349.1_2	GTTGTCTCCACCCTTCTAACTAAGGGTATTCCCAAC	GCA_018141765	1	48	[LyG_1]	FALSE	CP073349.1@16	[1424548, 1428668]	VI-B2	VI-B2	VI-B2	certain	VI-B2	0.998778	['Cas13b_1_CAS-VI-B', 'tm_4_0_CAS-VI-B']	-1	GTTGTCTCCACCCTTCTAACTAAGGGTATTCCCAAC	REVERSE COMPLEMENT	GTTGGGAATACCCTTAGTTAGAAGGGTGGAGACAAC	GTTGGGAATACCCTTAGTTAGAAGGGTGGAGACAAC	consensus_repeat_stdO_Type_VI-B2_v2	class_2	VI-B2	>stdO.class_2.type_VI-B2.CP073349.1_2_REPEAT10@GTTGGGAATACCCTTAGTTAGAAGGGTGGAGACAAC
	CP073349.1	direct_repeat	1424504	1424539	36	CP073349.1_2_REPEAT11	CP073349.1_2	GTTGTCTCCACCCTTCTAACTAAGGGTATTCCCAAC	GCA_018141765	1	48	[LyG_1]	FALSE	CP073349.1@16	[1424548, 1428668]	VI-B2	VI-B2	VI-B2	certain	VI-B2	0.998778	['Cas13b_1_CAS-VI-B', 'tm_4_0_CAS-VI-B']	-1	GTTGTCTCCACCCTTCTAACTAAGGGTATTCCCAAC	REVERSE COMPLEMENT	GTTGGGAATACCCTTAGTTAGAAGGGTGGAGACAAC	GTTGGGAATACCCTTAGTTAGAAGGGTGGAGACAAC	consensus_repeat_stdO_Type_VI-B2_v2	class_2	VI-B2	>stdO.class_2.type_VI-B2.CP073349.1_2_REPEAT11@GTTGGGAATACCCTTAGTTAGAAGGGTGGAGACAAC
	CP073349.1	direct_repeat	1423910	1423945	36	CP073349.1_2_REPEAT2	CP073349.1_2	GTTGTCTCCACCCTTCTAACTAAGGGTATTCCCAAC	GCA_018141765	1	48	[LyG_1]	FALSE	CP073349.1@16	[1424548, 1428668]	VI-B2	VI-B2	VI-B2	certain	VI-B2	0.998778	['Cas13b_1_CAS-VI-B', 'tm_4_0_CAS-VI-B']	-1	GTTGTCTCCACCCTTCTAACTAAGGGTATTCCCAAC	REVERSE COMPLEMENT	GTTGGGAATACCCTTAGTTAGAAGGGTGGAGACAAC	GTTGGGAATACCCTTAGTTAGAAGGGTGGAGACAAC	consensus_repeat_stdO_Type_VI-B2_v2	class_2	VI-B2	>stdO.class_2.type_VI-B2.CP073349.1_2_REPEAT2@GTTGGGAATACCCTTAGTTAGAAGGGTGGAGACAAC
	CP073349.1	direct_repeat	1423976	1424011	36	CP073349.1_2_REPEAT3	CP073349.1_2	GTTGTCTCCACCCTTCTAACTAAGGGTATTCCCAAC	GCA_018141765	1	48	[LyG_1]	FALSE	CP073349.1@16	[1424548, 1428668]	VI-B2	VI-B2	VI-B2	certain	VI-B2	0.998778	['Cas13b_1_CAS-VI-B', 'tm_4_0_CAS-VI-B']	-1	GTTGTCTCCACCCTTCTAACTAAGGGTATTCCCAAC	REVERSE COMPLEMENT	GTTGGGAATACCCTTAGTTAGAAGGGTGGAGACAAC	GTTGGGAATACCCTTAGTTAGAAGGGTGGAGACAAC	consensus_repeat_stdO_Type_VI-B2_v2	class_2	VI-B2	>stdO.class_2.type_VI-B2.CP073349.1_2_REPEAT3@GTTGGGAATACCCTTAGTTAGAAGGGTGGAGACAAC
	CP073349.1	direct_repeat	1424042	1424077	36	CP073349.1_2_REPEAT4	CP073349.1_2	GTTGTCTCCACCCTTCTAACTAAGGGTATTCCCAAC	GCA_018141765	1	48	[LyG_1]	FALSE	CP073349.1@16	[1424548, 1428668]	VI-B2	VI-B2	VI-B2	certain	VI-B2	0.998778	['Cas13b_1_CAS-VI-B', 'tm_4_0_CAS-VI-B']	-1	GTTGTCTCCACCCTTCTAACTAAGGGTATTCCCAAC	REVERSE COMPLEMENT	GTTGGGAATACCCTTAGTTAGAAGGGTGGAGACAAC	GTTGGGAATACCCTTAGTTAGAAGGGTGGAGACAAC	consensus_repeat_stdO_Type_VI-B2_v2	class_2	VI-B2	>stdO.class_2.type_VI-B2.CP073349.1_2_REPEAT4@GTTGGGAATACCCTTAGTTAGAAGGGTGGAGACAAC
	CP073349.1	direct_repeat	1424108	1424143	36	CP073349.1_2_REPEAT5	CP073349.1_2	GTTGTCTCCACCCTTCTAACTAAGGGTATTCCCAAC	GCA_018141765	1	48	[LyG_1]	FALSE	CP073349.1@16	[1424548, 1428668]	VI-B2	VI-B2	VI-B2	certain	VI-B2	0.998778	['Cas13b_1_CAS-VI-B', 'tm_4_0_CAS-VI-B']	-1	GTTGTCTCCACCCTTCTAACTAAGGGTATTCCCAAC	REVERSE COMPLEMENT	GTTGGGAATACCCTTAGTTAGAAGGGTGGAGACAAC	GTTGGGAATACCCTTAGTTAGAAGGGTGGAGACAAC	consensus_repeat_stdO_Type_VI-B2_v2	class_2	VI-B2	>stdO.class_2.type_VI-B2.CP073349.1_2_REPEAT5@GTTGGGAATACCCTTAGTTAGAAGGGTGGAGACAAC
	CP073349.1	direct_repeat	1424174	1424209	36	CP073349.1_2_REPEAT6	CP073349.1_2	GTTGTCTCCACCCTTCTAACTAAGGGTATTCCCAAC	GCA_018141765	1	48	[LyG_1]	FALSE	CP073349.1@16	[1424548, 1428668]	VI-B2	VI-B2	VI-B2	certain	VI-B2	0.998778	['Cas13b_1_CAS-VI-B', 'tm_4_0_CAS-VI-B']	-1	GTTGTCTCCACCCTTCTAACTAAGGGTATTCCCAAC	REVERSE COMPLEMENT	GTTGGGAATACCCTTAGTTAGAAGGGTGGAGACAAC	GTTGGGAATACCCTTAGTTAGAAGGGTGGAGACAAC	consensus_repeat_stdO_Type_VI-B2_v2	class_2	VI-B2	>stdO.class_2.type_VI-B2.CP073349.1_2_REPEAT6@GTTGGGAATACCCTTAGTTAGAAGGGTGGAGACAAC
	CP073349.1	direct_repeat	1424240	1424275	36	CP073349.1_2_REPEAT7	CP073349.1_2	GTTGTCTCCACCCTTCTAACTAAGGGTATTCCCAAC	GCA_018141765	1	48	[LyG_1]	FALSE	CP073349.1@16	[1424548, 1428668]	VI-B2	VI-B2	VI-B2	certain	VI-B2	0.998778	['Cas13b_1_CAS-VI-B', 'tm_4_0_CAS-VI-B']	-1	GTTGTCTCCACCCTTCTAACTAAGGGTATTCCCAAC	REVERSE COMPLEMENT	GTTGGGAATACCCTTAGTTAGAAGGGTGGAGACAAC	GTTGGGAATACCCTTAGTTAGAAGGGTGGAGACAAC	consensus_repeat_stdO_Type_VI-B2_v2	class_2	VI-B2	>stdO.class_2.type_VI-B2.CP073349.1_2_REPEAT7@GTTGGGAATACCCTTAGTTAGAAGGGTGGAGACAAC
	CP073349.1	direct_repeat	1424306	1424341	36	CP073349.1_2_REPEAT8	CP073349.1_2	GTTGTCTCCACCCTTCTAACTAAGGGTATTCCCAAC	GCA_018141765	1	48	[LyG_1]	FALSE	CP073349.1@16	[1424548, 1428668]	VI-B2	VI-B2	VI-B2	certain	VI-B2	0.998778	['Cas13b_1_CAS-VI-B', 'tm_4_0_CAS-VI-B']	-1	GTTGTCTCCACCCTTCTAACTAAGGGTATTCCCAAC	REVERSE COMPLEMENT	GTTGGGAATACCCTTAGTTAGAAGGGTGGAGACAAC	GTTGGGAATACCCTTAGTTAGAAGGGTGGAGACAAC	consensus_repeat_stdO_Type_VI-B2_v2	class_2	VI-B2	>stdO.class_2.type_VI-B2.CP073349.1_2_REPEAT8@GTTGGGAATACCCTTAGTTAGAAGGGTGGAGACAAC
	CP073349.1	direct_repeat	1424372	1424407	36	CP073349.1_2_REPEAT9	CP073349.1_2	GTTGTCTCCACCCTTCTAACTAAGGGTATTCCCAAC	GCA_018141765	1	48	[LyG_1]	FALSE	CP073349.1@16	[1424548, 1428668]	VI-B2	VI-B2	VI-B2	certain	VI-B2	0.998778	['Cas13b_1_CAS-VI-B', 'tm_4_0_CAS-VI-B']	-1	GTTGTCTCCACCCTTCTAACTAAGGGTATTCCCAAC	REVERSE COMPLEMENT	GTTGGGAATACCCTTAGTTAGAAGGGTGGAGACAAC	GTTGGGAATACCCTTAGTTAGAAGGGTGGAGACAAC	consensus_repeat_stdO_Type_VI-B2_v2	class_2	VI-B2	>stdO.class_2.type_VI-B2.CP073349.1_2_REPEAT9@GTTGGGAATACCCTTAGTTAGAAGGGTGGAGACAAC
	CP073350.1	direct_repeat	1423861	1423896	36	CP073350.1_2_REPEAT1	CP073350.1_2	GTTGTCTCCACCCTTCTAACTAAGGGTATTCCCAAC	GCA_018141745	1	47	[LyG_2]	FALSE	CP073350.1@16	[1424565, 1428685]	VI-B2	VI-B2	VI-B2	certain	VI-B2	0.998778	['Cas13b_1_CAS-VI-B', 'tm_4_0_CAS-VI-B']	-1	GTTGTCTCCACCCTTCTAACTAAGGGTATTCCCAAC	REVERSE COMPLEMENT	GTTGGGAATACCCTTAGTTAGAAGGGTGGAGACAAC	GTTGGGAATACCCTTAGTTAGAAGGGTGGAGACAAC	consensus_repeat_stdO_Type_VI-B2_v2	class_2	VI-B2	>stdO.class_2.type_VI-B2.CP073350.1_2_REPEAT1@GTTGGGAATACCCTTAGTTAGAAGGGTGGAGACAAC
	CP073350.1	direct_repeat	1424455	1424490	36	CP073350.1_2_REPEAT10	CP073350.1_2	GTTGTCTCCACCCTTCTAACTAAGGGTATTCCCAAC	GCA_018141745	1	47	[LyG_2]	FALSE	CP073350.1@16	[1424565, 1428685]	VI-B2	VI-B2	VI-B2	certain	VI-B2	0.998778	['Cas13b_1_CAS-VI-B', 'tm_4_0_CAS-VI-B']	-1	GTTGTCTCCACCCTTCTAACTAAGGGTATTCCCAAC	REVERSE COMPLEMENT	GTTGGGAATACCCTTAGTTAGAAGGGTGGAGACAAC	GTTGGGAATACCCTTAGTTAGAAGGGTGGAGACAAC	consensus_repeat_stdO_Type_VI-B2_v2	class_2	VI-B2	>stdO.class_2.type_VI-B2.CP073350.1_2_REPEAT10@GTTGGGAATACCCTTAGTTAGAAGGGTGGAGACAAC
	CP073350.1	direct_repeat	1424521	1424556	36	CP073350.1_2_REPEAT11	CP073350.1_2	GTTGTCTCCACCCTTCTAACTAAGGGTATTCCCAAC	GCA_018141745	1	47	[LyG_2]	FALSE	CP073350.1@16	[1424565, 1428685]	VI-B2	VI-B2	VI-B2	certain	VI-B2	0.998778	['Cas13b_1_CAS-VI-B', 'tm_4_0_CAS-VI-B']	-1	GTTGTCTCCACCCTTCTAACTAAGGGTATTCCCAAC	REVERSE COMPLEMENT	GTTGGGAATACCCTTAGTTAGAAGGGTGGAGACAAC	GTTGGGAATACCCTTAGTTAGAAGGGTGGAGACAAC	consensus_repeat_stdO_Type_VI-B2_v2	class_2	VI-B2	>stdO.class_2.type_VI-B2.CP073350.1_2_REPEAT11@GTTGGGAATACCCTTAGTTAGAAGGGTGGAGACAAC
	CP073350.1	direct_repeat	1423927	1423962	36	CP073350.1_2_REPEAT2	CP073350.1_2	GTTGTCTCCACCCTTCTAACTAAGGGTATTCCCAAC	GCA_018141745	1	47	[LyG_2]	FALSE	CP073350.1@16	[1424565, 1428685]	VI-B2	VI-B2	VI-B2	certain	VI-B2	0.998778	['Cas13b_1_CAS-VI-B', 'tm_4_0_CAS-VI-B']	-1	GTTGTCTCCACCCTTCTAACTAAGGGTATTCCCAAC	REVERSE COMPLEMENT	GTTGGGAATACCCTTAGTTAGAAGGGTGGAGACAAC	GTTGGGAATACCCTTAGTTAGAAGGGTGGAGACAAC	consensus_repeat_stdO_Type_VI-B2_v2	class_2	VI-B2	>stdO.class_2.type_VI-B2.CP073350.1_2_REPEAT2@GTTGGGAATACCCTTAGTTAGAAGGGTGGAGACAAC
	CP073350.1	direct_repeat	1423993	1424028	36	CP073350.1_2_REPEAT3	CP073350.1_2	GTTGTCTCCACCCTTCTAACTAAGGGTATTCCCAAC	GCA_018141745	1	47	[LyG_2]	FALSE	CP073350.1@16	[1424565, 1428685]	VI-B2	VI-B2	VI-B2	certain	VI-B2	0.998778	['Cas13b_1_CAS-VI-B', 'tm_4_0_CAS-VI-B']	-1	GTTGTCTCCACCCTTCTAACTAAGGGTATTCCCAAC	REVERSE COMPLEMENT	GTTGGGAATACCCTTAGTTAGAAGGGTGGAGACAAC	GTTGGGAATACCCTTAGTTAGAAGGGTGGAGACAAC	consensus_repeat_stdO_Type_VI-B2_v2	class_2	VI-B2	>stdO.class_2.type_VI-B2.CP073350.1_2_REPEAT3@GTTGGGAATACCCTTAGTTAGAAGGGTGGAGACAAC
	CP073350.1	direct_repeat	1424059	1424094	36	CP073350.1_2_REPEAT4	CP073350.1_2	GTTGTCTCCACCCTTCTAACTAAGGGTATTCCCAAC	GCA_018141745	1	47	[LyG_2]	FALSE	CP073350.1@16	[1424565, 1428685]	VI-B2	VI-B2	VI-B2	certain	VI-B2	0.998778	['Cas13b_1_CAS-VI-B', 'tm_4_0_CAS-VI-B']	-1	GTTGTCTCCACCCTTCTAACTAAGGGTATTCCCAAC	REVERSE COMPLEMENT	GTTGGGAATACCCTTAGTTAGAAGGGTGGAGACAAC	GTTGGGAATACCCTTAGTTAGAAGGGTGGAGACAAC	consensus_repeat_stdO_Type_VI-B2_v2	class_2	VI-B2	>stdO.class_2.type_VI-B2.CP073350.1_2_REPEAT4@GTTGGGAATACCCTTAGTTAGAAGGGTGGAGACAAC
	CP073350.1	direct_repeat	1424125	1424160	36	CP073350.1_2_REPEAT5	CP073350.1_2	GTTGTCTCCACCCTTCTAACTAAGGGTATTCCCAAC	GCA_018141745	1	47	[LyG_2]	FALSE	CP073350.1@16	[1424565, 1428685]	VI-B2	VI-B2	VI-B2	certain	VI-B2	0.998778	['Cas13b_1_CAS-VI-B', 'tm_4_0_CAS-VI-B']	-1	GTTGTCTCCACCCTTCTAACTAAGGGTATTCCCAAC	REVERSE COMPLEMENT	GTTGGGAATACCCTTAGTTAGAAGGGTGGAGACAAC	GTTGGGAATACCCTTAGTTAGAAGGGTGGAGACAAC	consensus_repeat_stdO_Type_VI-B2_v2	class_2	VI-B2	>stdO.class_2.type_VI-B2.CP073350.1_2_REPEAT5@GTTGGGAATACCCTTAGTTAGAAGGGTGGAGACAAC
	CP073350.1	direct_repeat	1424191	1424226	36	CP073350.1_2_REPEAT6	CP073350.1_2	GTTGTCTCCACCCTTCTAACTAAGGGTATTCCCAAC	GCA_018141745	1	47	[LyG_2]	FALSE	CP073350.1@16	[1424565, 1428685]	VI-B2	VI-B2	VI-B2	certain	VI-B2	0.998778	['Cas13b_1_CAS-VI-B', 'tm_4_0_CAS-VI-B']	-1	GTTGTCTCCACCCTTCTAACTAAGGGTATTCCCAAC	REVERSE COMPLEMENT	GTTGGGAATACCCTTAGTTAGAAGGGTGGAGACAAC	GTTGGGAATACCCTTAGTTAGAAGGGTGGAGACAAC	consensus_repeat_stdO_Type_VI-B2_v2	class_2	VI-B2	>stdO.class_2.type_VI-B2.CP073350.1_2_REPEAT6@GTTGGGAATACCCTTAGTTAGAAGGGTGGAGACAAC
	CP073350.1	direct_repeat	1424257	1424292	36	CP073350.1_2_REPEAT7	CP073350.1_2	GTTGTCTCCACCCTTCTAACTAAGGGTATTCCCAAC	GCA_018141745	1	47	[LyG_2]	FALSE	CP073350.1@16	[1424565, 1428685]	VI-B2	VI-B2	VI-B2	certain	VI-B2	0.998778	['Cas13b_1_CAS-VI-B', 'tm_4_0_CAS-VI-B']	-1	GTTGTCTCCACCCTTCTAACTAAGGGTATTCCCAAC	REVERSE COMPLEMENT	GTTGGGAATACCCTTAGTTAGAAGGGTGGAGACAAC	GTTGGGAATACCCTTAGTTAGAAGGGTGGAGACAAC	consensus_repeat_stdO_Type_VI-B2_v2	class_2	VI-B2	>stdO.class_2.type_VI-B2.CP073350.1_2_REPEAT7@GTTGGGAATACCCTTAGTTAGAAGGGTGGAGACAAC
	CP073350.1	direct_repeat	1424323	1424358	36	CP073350.1_2_REPEAT8	CP073350.1_2	GTTGTCTCCACCCTTCTAACTAAGGGTATTCCCAAC	GCA_018141745	1	47	[LyG_2]	FALSE	CP073350.1@16	[1424565, 1428685]	VI-B2	VI-B2	VI-B2	certain	VI-B2	0.998778	['Cas13b_1_CAS-VI-B', 'tm_4_0_CAS-VI-B']	-1	GTTGTCTCCACCCTTCTAACTAAGGGTATTCCCAAC	REVERSE COMPLEMENT	GTTGGGAATACCCTTAGTTAGAAGGGTGGAGACAAC	GTTGGGAATACCCTTAGTTAGAAGGGTGGAGACAAC	consensus_repeat_stdO_Type_VI-B2_v2	class_2	VI-B2	>stdO.class_2.type_VI-B2.CP073350.1_2_REPEAT8@GTTGGGAATACCCTTAGTTAGAAGGGTGGAGACAAC
	CP073350.1	direct_repeat	1424389	1424424	36	CP073350.1_2_REPEAT9	CP073350.1_2	GTTGTCTCCACCCTTCTAACTAAGGGTATTCCCAAC	GCA_018141745	1	47	[LyG_2]	FALSE	CP073350.1@16	[1424565, 1428685]	VI-B2	VI-B2	VI-B2	certain	VI-B2	0.998778	['Cas13b_1_CAS-VI-B', 'tm_4_0_CAS-VI-B']	-1	GTTGTCTCCACCCTTCTAACTAAGGGTATTCCCAAC	REVERSE COMPLEMENT	GTTGGGAATACCCTTAGTTAGAAGGGTGGAGACAAC	GTTGGGAATACCCTTAGTTAGAAGGGTGGAGACAAC	consensus_repeat_stdO_Type_VI-B2_v2	class_2	VI-B2	>stdO.class_2.type_VI-B2.CP073350.1_2_REPEAT9@GTTGGGAATACCCTTAGTTAGAAGGGTGGAGACAAC
	CP092048.1	direct_repeat	1244890	1244925	36	CP092048.1_2_REPEAT1	CP092048.1_2	GTTGTCTCCACCCTTCTAACTAAGGGTATTCCCAAC	GCA_023822425	1	35	[W50]	FALSE	CP092048.1@19	[1245395, 1249515]	VI-B2	VI-B2	VI-B2	certain	VI-B2	0.998778	['Cas13b_1_CAS-VI-B', 'tm_4_0_CAS-VI-B']	-1	GTTGTCTCCACCCTTCTAACTAAGGGTATTCCCAAC	REVERSE COMPLEMENT	GTTGGGAATACCCTTAGTTAGAAGGGTGGAGACAAC	GTTGGGAATACCCTTAGTTAGAAGGGTGGAGACAAC	consensus_repeat_stdO_Type_VI-B2_v2	class_2	VI-B2	>stdO.class_2.type_VI-B2.CP092048.1_2_REPEAT1@GTTGGGAATACCCTTAGTTAGAAGGGTGGAGACAAC
	CP092048.1	direct_repeat	1244956	1244991	36	CP092048.1_2_REPEAT2	CP092048.1_2	GTTGTCTCCACCCTTCTAACTAAGGGTATTCCCAAC	GCA_023822425	1	35	[W50]	FALSE	CP092048.1@19	[1245395, 1249515]	VI-B2	VI-B2	VI-B2	certain	VI-B2	0.998778	['Cas13b_1_CAS-VI-B', 'tm_4_0_CAS-VI-B']	-1	GTTGTCTCCACCCTTCTAACTAAGGGTATTCCCAAC	REVERSE COMPLEMENT	GTTGGGAATACCCTTAGTTAGAAGGGTGGAGACAAC	GTTGGGAATACCCTTAGTTAGAAGGGTGGAGACAAC	consensus_repeat_stdO_Type_VI-B2_v2	class_2	VI-B2	>stdO.class_2.type_VI-B2.CP092048.1_2_REPEAT2@GTTGGGAATACCCTTAGTTAGAAGGGTGGAGACAAC
	CP092048.1	direct_repeat	1245022	1245057	36	CP092048.1_2_REPEAT3	CP092048.1_2	GTTGTCTCCACCCTTCTAACTAAGGGTATTCCCAAC	GCA_023822425	1	35	[W50]	FALSE	CP092048.1@19	[1245395, 1249515]	VI-B2	VI-B2	VI-B2	certain	VI-B2	0.998778	['Cas13b_1_CAS-VI-B', 'tm_4_0_CAS-VI-B']	-1	GTTGTCTCCACCCTTCTAACTAAGGGTATTCCCAAC	REVERSE COMPLEMENT	GTTGGGAATACCCTTAGTTAGAAGGGTGGAGACAAC	GTTGGGAATACCCTTAGTTAGAAGGGTGGAGACAAC	consensus_repeat_stdO_Type_VI-B2_v2	class_2	VI-B2	>stdO.class_2.type_VI-B2.CP092048.1_2_REPEAT3@GTTGGGAATACCCTTAGTTAGAAGGGTGGAGACAAC
	CP092048.1	direct_repeat	1245088	1245123	36	CP092048.1_2_REPEAT4	CP092048.1_2	GTTGTCTCCACCCTTCTAACTAAGGGTATTCCCAAC	GCA_023822425	1	35	[W50]	FALSE	CP092048.1@19	[1245395, 1249515]	VI-B2	VI-B2	VI-B2	certain	VI-B2	0.998778	['Cas13b_1_CAS-VI-B', 'tm_4_0_CAS-VI-B']	-1	GTTGTCTCCACCCTTCTAACTAAGGGTATTCCCAAC	REVERSE COMPLEMENT	GTTGGGAATACCCTTAGTTAGAAGGGTGGAGACAAC	GTTGGGAATACCCTTAGTTAGAAGGGTGGAGACAAC	consensus_repeat_stdO_Type_VI-B2_v2	class_2	VI-B2	>stdO.class_2.type_VI-B2.CP092048.1_2_REPEAT4@GTTGGGAATACCCTTAGTTAGAAGGGTGGAGACAAC
	CP092048.1	direct_repeat	1245154	1245189	36	CP092048.1_2_REPEAT5	CP092048.1_2	GTTGTCTCCACCCTTCTAACTAAGGGTATTCCCAAC	GCA_023822425	1	35	[W50]	FALSE	CP092048.1@19	[1245395, 1249515]	VI-B2	VI-B2	VI-B2	certain	VI-B2	0.998778	['Cas13b_1_CAS-VI-B', 'tm_4_0_CAS-VI-B']	-1	GTTGTCTCCACCCTTCTAACTAAGGGTATTCCCAAC	REVERSE COMPLEMENT	GTTGGGAATACCCTTAGTTAGAAGGGTGGAGACAAC	GTTGGGAATACCCTTAGTTAGAAGGGTGGAGACAAC	consensus_repeat_stdO_Type_VI-B2_v2	class_2	VI-B2	>stdO.class_2.type_VI-B2.CP092048.1_2_REPEAT5@GTTGGGAATACCCTTAGTTAGAAGGGTGGAGACAAC
	CP092048.1	direct_repeat	1245220	1245255	36	CP092048.1_2_REPEAT6	CP092048.1_2	GTTGTCTCCACCCTTCTAACTAAGGGTATTCCCAAC	GCA_023822425	1	35	[W50]	FALSE	CP092048.1@19	[1245395, 1249515]	VI-B2	VI-B2	VI-B2	certain	VI-B2	0.998778	['Cas13b_1_CAS-VI-B', 'tm_4_0_CAS-VI-B']	-1	GTTGTCTCCACCCTTCTAACTAAGGGTATTCCCAAC	REVERSE COMPLEMENT	GTTGGGAATACCCTTAGTTAGAAGGGTGGAGACAAC	GTTGGGAATACCCTTAGTTAGAAGGGTGGAGACAAC	consensus_repeat_stdO_Type_VI-B2_v2	class_2	VI-B2	>stdO.class_2.type_VI-B2.CP092048.1_2_REPEAT6@GTTGGGAATACCCTTAGTTAGAAGGGTGGAGACAAC
	CP092048.1	direct_repeat	1245286	1245321	36	CP092048.1_2_REPEAT7	CP092048.1_2	GTTGTCTCCACCCTTCTAACTAAGGGTATTCCCAAC	GCA_023822425	1	35	[W50]	FALSE	CP092048.1@19	[1245395, 1249515]	VI-B2	VI-B2	VI-B2	certain	VI-B2	0.998778	['Cas13b_1_CAS-VI-B', 'tm_4_0_CAS-VI-B']	-1	GTTGTCTCCACCCTTCTAACTAAGGGTATTCCCAAC	REVERSE COMPLEMENT	GTTGGGAATACCCTTAGTTAGAAGGGTGGAGACAAC	GTTGGGAATACCCTTAGTTAGAAGGGTGGAGACAAC	consensus_repeat_stdO_Type_VI-B2_v2	class_2	VI-B2	>stdO.class_2.type_VI-B2.CP092048.1_2_REPEAT7@GTTGGGAATACCCTTAGTTAGAAGGGTGGAGACAAC
	CP092048.1	direct_repeat	1245352	1245387	36	CP092048.1_2_REPEAT8	CP092048.1_2	GTTGTCTCCACCCTTCTAACTAAGGGTATTCCCAAC	GCA_023822425	1	35	[W50]	FALSE	CP092048.1@19	[1245395, 1249515]	VI-B2	VI-B2	VI-B2	certain	VI-B2	0.998778	['Cas13b_1_CAS-VI-B', 'tm_4_0_CAS-VI-B']	-1	GTTGTCTCCACCCTTCTAACTAAGGGTATTCCCAAC	REVERSE COMPLEMENT	GTTGGGAATACCCTTAGTTAGAAGGGTGGAGACAAC	GTTGGGAATACCCTTAGTTAGAAGGGTGGAGACAAC	consensus_repeat_stdO_Type_VI-B2_v2	class_2	VI-B2	>stdO.class_2.type_VI-B2.CP092048.1_2_REPEAT8@GTTGGGAATACCCTTAGTTAGAAGGGTGGAGACAAC
	CP092049.1	direct_repeat	1243264	1243299	36	CP092049.1_2_REPEAT1	CP092049.1_2	GTTGTCTCCACCCTTCTAACTAAGGGTATTCCCAAC	GCA_023822445	0.W50	38	[W50_BE1]	FALSE	CP092049.1@19	[1243769, 1247889]	VI-B2	VI-B2	VI-B2	certain	VI-B2	0.998778	['Cas13b_1_CAS-VI-B', 'tm_4_0_CAS-VI-B']	-1	GTTGTCTCCACCCTTCTAACTAAGGGTATTCCCAAC	REVERSE COMPLEMENT	GTTGGGAATACCCTTAGTTAGAAGGGTGGAGACAAC	GTTGGGAATACCCTTAGTTAGAAGGGTGGAGACAAC	consensus_repeat_stdO_Type_VI-B2_v2	class_2	VI-B2	>stdO.class_2.type_VI-B2.CP092049.1_2_REPEAT1@GTTGGGAATACCCTTAGTTAGAAGGGTGGAGACAAC
	CP092049.1	direct_repeat	1243330	1243365	36	CP092049.1_2_REPEAT2	CP092049.1_2	GTTGTCTCCACCCTTCTAACTAAGGGTATTCCCAAC	GCA_023822445	0.W50	38	[W50_BE1]	FALSE	CP092049.1@19	[1243769, 1247889]	VI-B2	VI-B2	VI-B2	certain	VI-B2	0.998778	['Cas13b_1_CAS-VI-B', 'tm_4_0_CAS-VI-B']	-1	GTTGTCTCCACCCTTCTAACTAAGGGTATTCCCAAC	REVERSE COMPLEMENT	GTTGGGAATACCCTTAGTTAGAAGGGTGGAGACAAC	GTTGGGAATACCCTTAGTTAGAAGGGTGGAGACAAC	consensus_repeat_stdO_Type_VI-B2_v2	class_2	VI-B2	>stdO.class_2.type_VI-B2.CP092049.1_2_REPEAT2@GTTGGGAATACCCTTAGTTAGAAGGGTGGAGACAAC
	CP092049.1	direct_repeat	1243396	1243431	36	CP092049.1_2_REPEAT3	CP092049.1_2	GTTGTCTCCACCCTTCTAACTAAGGGTATTCCCAAC	GCA_023822445	0.W50	38	[W50_BE1]	FALSE	CP092049.1@19	[1243769, 1247889]	VI-B2	VI-B2	VI-B2	certain	VI-B2	0.998778	['Cas13b_1_CAS-VI-B', 'tm_4_0_CAS-VI-B']	-1	GTTGTCTCCACCCTTCTAACTAAGGGTATTCCCAAC	REVERSE COMPLEMENT	GTTGGGAATACCCTTAGTTAGAAGGGTGGAGACAAC	GTTGGGAATACCCTTAGTTAGAAGGGTGGAGACAAC	consensus_repeat_stdO_Type_VI-B2_v2	class_2	VI-B2	>stdO.class_2.type_VI-B2.CP092049.1_2_REPEAT3@GTTGGGAATACCCTTAGTTAGAAGGGTGGAGACAAC
	CP092049.1	direct_repeat	1243462	1243497	36	CP092049.1_2_REPEAT4	CP092049.1_2	GTTGTCTCCACCCTTCTAACTAAGGGTATTCCCAAC	GCA_023822445	0.W50	38	[W50_BE1]	FALSE	CP092049.1@19	[1243769, 1247889]	VI-B2	VI-B2	VI-B2	certain	VI-B2	0.998778	['Cas13b_1_CAS-VI-B', 'tm_4_0_CAS-VI-B']	-1	GTTGTCTCCACCCTTCTAACTAAGGGTATTCCCAAC	REVERSE COMPLEMENT	GTTGGGAATACCCTTAGTTAGAAGGGTGGAGACAAC	GTTGGGAATACCCTTAGTTAGAAGGGTGGAGACAAC	consensus_repeat_stdO_Type_VI-B2_v2	class_2	VI-B2	>stdO.class_2.type_VI-B2.CP092049.1_2_REPEAT4@GTTGGGAATACCCTTAGTTAGAAGGGTGGAGACAAC
	CP092049.1	direct_repeat	1243528	1243563	36	CP092049.1_2_REPEAT5	CP092049.1_2	GTTGTCTCCACCCTTCTAACTAAGGGTATTCCCAAC	GCA_023822445	0.W50	38	[W50_BE1]	FALSE	CP092049.1@19	[1243769, 1247889]	VI-B2	VI-B2	VI-B2	certain	VI-B2	0.998778	['Cas13b_1_CAS-VI-B', 'tm_4_0_CAS-VI-B']	-1	GTTGTCTCCACCCTTCTAACTAAGGGTATTCCCAAC	REVERSE COMPLEMENT	GTTGGGAATACCCTTAGTTAGAAGGGTGGAGACAAC	GTTGGGAATACCCTTAGTTAGAAGGGTGGAGACAAC	consensus_repeat_stdO_Type_VI-B2_v2	class_2	VI-B2	>stdO.class_2.type_VI-B2.CP092049.1_2_REPEAT5@GTTGGGAATACCCTTAGTTAGAAGGGTGGAGACAAC
	CP092049.1	direct_repeat	1243594	1243629	36	CP092049.1_2_REPEAT6	CP092049.1_2	GTTGTCTCCACCCTTCTAACTAAGGGTATTCCCAAC	GCA_023822445	0.W50	38	[W50_BE1]	FALSE	CP092049.1@19	[1243769, 1247889]	VI-B2	VI-B2	VI-B2	certain	VI-B2	0.998778	['Cas13b_1_CAS-VI-B', 'tm_4_0_CAS-VI-B']	-1	GTTGTCTCCACCCTTCTAACTAAGGGTATTCCCAAC	REVERSE COMPLEMENT	GTTGGGAATACCCTTAGTTAGAAGGGTGGAGACAAC	GTTGGGAATACCCTTAGTTAGAAGGGTGGAGACAAC	consensus_repeat_stdO_Type_VI-B2_v2	class_2	VI-B2	>stdO.class_2.type_VI-B2.CP092049.1_2_REPEAT6@GTTGGGAATACCCTTAGTTAGAAGGGTGGAGACAAC
	CP092049.1	direct_repeat	1243660	1243695	36	CP092049.1_2_REPEAT7	CP092049.1_2	GTTGTCTCCACCCTTCTAACTAAGGGTATTCCCAAC	GCA_023822445	0.W50	38	[W50_BE1]	FALSE	CP092049.1@19	[1243769, 1247889]	VI-B2	VI-B2	VI-B2	certain	VI-B2	0.998778	['Cas13b_1_CAS-VI-B', 'tm_4_0_CAS-VI-B']	-1	GTTGTCTCCACCCTTCTAACTAAGGGTATTCCCAAC	REVERSE COMPLEMENT	GTTGGGAATACCCTTAGTTAGAAGGGTGGAGACAAC	GTTGGGAATACCCTTAGTTAGAAGGGTGGAGACAAC	consensus_repeat_stdO_Type_VI-B2_v2	class_2	VI-B2	>stdO.class_2.type_VI-B2.CP092049.1_2_REPEAT7@GTTGGGAATACCCTTAGTTAGAAGGGTGGAGACAAC
	CP092049.1	direct_repeat	1243726	1243761	36	CP092049.1_2_REPEAT8	CP092049.1_2	GTTGTCTCCACCCTTCTAACTAAGGGTATTCCCAAC	GCA_023822445	0.W50	38	[W50_BE1]	FALSE	CP092049.1@19	[1243769, 1247889]	VI-B2	VI-B2	VI-B2	certain	VI-B2	0.998778	['Cas13b_1_CAS-VI-B', 'tm_4_0_CAS-VI-B']	-1	GTTGTCTCCACCCTTCTAACTAAGGGTATTCCCAAC	REVERSE COMPLEMENT	GTTGGGAATACCCTTAGTTAGAAGGGTGGAGACAAC	GTTGGGAATACCCTTAGTTAGAAGGGTGGAGACAAC	consensus_repeat_stdO_Type_VI-B2_v2	class_2	VI-B2	>stdO.class_2.type_VI-B2.CP092049.1_2_REPEAT8@GTTGGGAATACCCTTAGTTAGAAGGGTGGAGACAAC
	FUFC01000018.1	direct_repeat	5873	5908	36	FUFC01000018.1_1_REPEAT1	FUFC01000018.1_1	GTTGTCTCCACCCTTCTAACTAAGGGTATTCCCAAC	GCA_900157325	1	64	[3A1]	FALSE	FUFC01000018.1@1	[6444, 10294]	VI-B2	VI-B2	VI-B2	certain	VI-B2	0.998778	['Cas13b_1_CAS-VI-B', 'tm_4_0_CAS-VI-B']	-1	GTTGTCTCCACCCTTCTAACTAAGGGTATTCCCAAC	REVERSE COMPLEMENT	GTTGGGAATACCCTTAGTTAGAAGGGTGGAGACAAC	GTTGGGAATACCCTTAGTTAGAAGGGTGGAGACAAC	consensus_repeat_stdO_Type_VI-B2_v2	class_2	VI-B2	>stdO.class_2.type_VI-B2.FUFC01000018.1_1_REPEAT1@GTTGGGAATACCCTTAGTTAGAAGGGTGGAGACAAC
	FUFC01000018.1	direct_repeat	5939	5974	36	FUFC01000018.1_1_REPEAT2	FUFC01000018.1_1	GTTGTCTCCACCCTTCTAACTAAGGGTATTCCCAAC	GCA_900157325	1	64	[3A1]	FALSE	FUFC01000018.1@1	[6444, 10294]	VI-B2	VI-B2	VI-B2	certain	VI-B2	0.998778	['Cas13b_1_CAS-VI-B', 'tm_4_0_CAS-VI-B']	-1	GTTGTCTCCACCCTTCTAACTAAGGGTATTCCCAAC	REVERSE COMPLEMENT	GTTGGGAATACCCTTAGTTAGAAGGGTGGAGACAAC	GTTGGGAATACCCTTAGTTAGAAGGGTGGAGACAAC	consensus_repeat_stdO_Type_VI-B2_v2	class_2	VI-B2	>stdO.class_2.type_VI-B2.FUFC01000018.1_1_REPEAT2@GTTGGGAATACCCTTAGTTAGAAGGGTGGAGACAAC
	FUFC01000018.1	direct_repeat	6006	6041	36	FUFC01000018.1_1_REPEAT3	FUFC01000018.1_1	GTTGTCTCCACCCTTCTAACTAAGGGTATTCCCAAC	GCA_900157325	1	64	[3A1]	FALSE	FUFC01000018.1@1	[6444, 10294]	VI-B2	VI-B2	VI-B2	certain	VI-B2	0.998778	['Cas13b_1_CAS-VI-B', 'tm_4_0_CAS-VI-B']	-1	GTTGTCTCCACCCTTCTAACTAAGGGTATTCCCAAC	REVERSE COMPLEMENT	GTTGGGAATACCCTTAGTTAGAAGGGTGGAGACAAC	GTTGGGAATACCCTTAGTTAGAAGGGTGGAGACAAC	consensus_repeat_stdO_Type_VI-B2_v2	class_2	VI-B2	>stdO.class_2.type_VI-B2.FUFC01000018.1_1_REPEAT3@GTTGGGAATACCCTTAGTTAGAAGGGTGGAGACAAC
	FUFC01000018.1	direct_repeat	6072	6107	36	FUFC01000018.1_1_REPEAT4	FUFC01000018.1_1	GTTGTCTCCACCCTTCTAACTAAGGGTATTCCCAAC	GCA_900157325	1	64	[3A1]	FALSE	FUFC01000018.1@1	[6444, 10294]	VI-B2	VI-B2	VI-B2	certain	VI-B2	0.998778	['Cas13b_1_CAS-VI-B', 'tm_4_0_CAS-VI-B']	-1	GTTGTCTCCACCCTTCTAACTAAGGGTATTCCCAAC	REVERSE COMPLEMENT	GTTGGGAATACCCTTAGTTAGAAGGGTGGAGACAAC	GTTGGGAATACCCTTAGTTAGAAGGGTGGAGACAAC	consensus_repeat_stdO_Type_VI-B2_v2	class_2	VI-B2	>stdO.class_2.type_VI-B2.FUFC01000018.1_1_REPEAT4@GTTGGGAATACCCTTAGTTAGAAGGGTGGAGACAAC
	FUFC01000018.1	direct_repeat	6138	6173	36	FUFC01000018.1_1_REPEAT5	FUFC01000018.1_1	GTTGTCTCCACCCTTCTAACTAAGGGTATTCCCAAC	GCA_900157325	1	64	[3A1]	FALSE	FUFC01000018.1@1	[6444, 10294]	VI-B2	VI-B2	VI-B2	certain	VI-B2	0.998778	['Cas13b_1_CAS-VI-B', 'tm_4_0_CAS-VI-B']	-1	GTTGTCTCCACCCTTCTAACTAAGGGTATTCCCAAC	REVERSE COMPLEMENT	GTTGGGAATACCCTTAGTTAGAAGGGTGGAGACAAC	GTTGGGAATACCCTTAGTTAGAAGGGTGGAGACAAC	consensus_repeat_stdO_Type_VI-B2_v2	class_2	VI-B2	>stdO.class_2.type_VI-B2.FUFC01000018.1_1_REPEAT5@GTTGGGAATACCCTTAGTTAGAAGGGTGGAGACAAC
	FUFC01000018.1	direct_repeat	6203	6238	36	FUFC01000018.1_1_REPEAT6	FUFC01000018.1_1	GTTGTCTCCACCCTTCTAACTAAGGGTATTCCCAAC	GCA_900157325	1	64	[3A1]	FALSE	FUFC01000018.1@1	[6444, 10294]	VI-B2	VI-B2	VI-B2	certain	VI-B2	0.998778	['Cas13b_1_CAS-VI-B', 'tm_4_0_CAS-VI-B']	-1	GTTGTCTCCACCCTTCTAACTAAGGGTATTCCCAAC	REVERSE COMPLEMENT	GTTGGGAATACCCTTAGTTAGAAGGGTGGAGACAAC	GTTGGGAATACCCTTAGTTAGAAGGGTGGAGACAAC	consensus_repeat_stdO_Type_VI-B2_v2	class_2	VI-B2	>stdO.class_2.type_VI-B2.FUFC01000018.1_1_REPEAT6@GTTGGGAATACCCTTAGTTAGAAGGGTGGAGACAAC
	FUFC01000018.1	direct_repeat	6269	6304	36	FUFC01000018.1_1_REPEAT7	FUFC01000018.1_1	GTTGTCTCCACCCTTCTAACTAAGGGTATTCCCAAC	GCA_900157325	1	64	[3A1]	FALSE	FUFC01000018.1@1	[6444, 10294]	VI-B2	VI-B2	VI-B2	certain	VI-B2	0.998778	['Cas13b_1_CAS-VI-B', 'tm_4_0_CAS-VI-B']	-1	GTTGTCTCCACCCTTCTAACTAAGGGTATTCCCAAC	REVERSE COMPLEMENT	GTTGGGAATACCCTTAGTTAGAAGGGTGGAGACAAC	GTTGGGAATACCCTTAGTTAGAAGGGTGGAGACAAC	consensus_repeat_stdO_Type_VI-B2_v2	class_2	VI-B2	>stdO.class_2.type_VI-B2.FUFC01000018.1_1_REPEAT7@GTTGGGAATACCCTTAGTTAGAAGGGTGGAGACAAC
	FUFC01000018.1	direct_repeat	6335	6370	36	FUFC01000018.1_1_REPEAT8	FUFC01000018.1_1	GTTGTCTCCACCCTTCTAACTAAGGGTATTCCCAAC	GCA_900157325	1	64	[3A1]	FALSE	FUFC01000018.1@1	[6444, 10294]	VI-B2	VI-B2	VI-B2	certain	VI-B2	0.998778	['Cas13b_1_CAS-VI-B', 'tm_4_0_CAS-VI-B']	-1	GTTGTCTCCACCCTTCTAACTAAGGGTATTCCCAAC	REVERSE COMPLEMENT	GTTGGGAATACCCTTAGTTAGAAGGGTGGAGACAAC	GTTGGGAATACCCTTAGTTAGAAGGGTGGAGACAAC	consensus_repeat_stdO_Type_VI-B2_v2	class_2	VI-B2	>stdO.class_2.type_VI-B2.FUFC01000018.1_1_REPEAT8@GTTGGGAATACCCTTAGTTAGAAGGGTGGAGACAAC
	FUFC01000018.1	direct_repeat	6401	6436	36	FUFC01000018.1_1_REPEAT9	FUFC01000018.1_1	GTTGTCTCCACCCTTCTAACTAAGGGTATTCCCAAC	GCA_900157325	1	64	[3A1]	FALSE	FUFC01000018.1@1	[6444, 10294]	VI-B2	VI-B2	VI-B2	certain	VI-B2	0.998778	['Cas13b_1_CAS-VI-B', 'tm_4_0_CAS-VI-B']	-1	GTTGTCTCCACCCTTCTAACTAAGGGTATTCCCAAC	REVERSE COMPLEMENT	GTTGGGAATACCCTTAGTTAGAAGGGTGGAGACAAC	GTTGGGAATACCCTTAGTTAGAAGGGTGGAGACAAC	consensus_repeat_stdO_Type_VI-B2_v2	class_2	VI-B2	>stdO.class_2.type_VI-B2.FUFC01000018.1_1_REPEAT9@GTTGGGAATACCCTTAGTTAGAAGGGTGGAGACAAC
	JAEMBH010000007.1	direct_repeat	67161	67196	36	JAEMBH010000007.1_1_REPEAT1	JAEMBH010000007.1_1	GTTGTCTCCACCCTTCTAACTAAGGGTATTCCCAAC	GCA_021406655	1	77	[JKG9]	FALSE	JAEMBH010000007.1@2	[67600, 71720]	VI-B2	VI-B2	VI-B2	certain	VI-B2	0.998778	['Cas13b_1_CAS-VI-B', 'tm_4_0_CAS-VI-B']	-1	GTTGTCTCCACCCTTCTAACTAAGGGTATTCCCAAC	REVERSE COMPLEMENT	GTTGGGAATACCCTTAGTTAGAAGGGTGGAGACAAC	GTTGGGAATACCCTTAGTTAGAAGGGTGGAGACAAC	consensus_repeat_stdO_Type_VI-B2_v2	class_2	VI-B2	>stdO.class_2.type_VI-B2.JAEMBH010000007.1_1_REPEAT1@GTTGGGAATACCCTTAGTTAGAAGGGTGGAGACAAC
	JAEMBH010000007.1	direct_repeat	67227	67262	36	JAEMBH010000007.1_1_REPEAT2	JAEMBH010000007.1_1	GTTGTCTCCACCCTTCTAACTAAGGGTATTCCCAAC	GCA_021406655	1	77	[JKG9]	FALSE	JAEMBH010000007.1@2	[67600, 71720]	VI-B2	VI-B2	VI-B2	certain	VI-B2	0.998778	['Cas13b_1_CAS-VI-B', 'tm_4_0_CAS-VI-B']	-1	GTTGTCTCCACCCTTCTAACTAAGGGTATTCCCAAC	REVERSE COMPLEMENT	GTTGGGAATACCCTTAGTTAGAAGGGTGGAGACAAC	GTTGGGAATACCCTTAGTTAGAAGGGTGGAGACAAC	consensus_repeat_stdO_Type_VI-B2_v2	class_2	VI-B2	>stdO.class_2.type_VI-B2.JAEMBH010000007.1_1_REPEAT2@GTTGGGAATACCCTTAGTTAGAAGGGTGGAGACAAC
	JAEMBH010000007.1	direct_repeat	67293	67328	36	JAEMBH010000007.1_1_REPEAT3	JAEMBH010000007.1_1	GTTGTCTCCACCCTTCTAACTAAGGGTATTCCCAAC	GCA_021406655	1	77	[JKG9]	FALSE	JAEMBH010000007.1@2	[67600, 71720]	VI-B2	VI-B2	VI-B2	certain	VI-B2	0.998778	['Cas13b_1_CAS-VI-B', 'tm_4_0_CAS-VI-B']	-1	GTTGTCTCCACCCTTCTAACTAAGGGTATTCCCAAC	REVERSE COMPLEMENT	GTTGGGAATACCCTTAGTTAGAAGGGTGGAGACAAC	GTTGGGAATACCCTTAGTTAGAAGGGTGGAGACAAC	consensus_repeat_stdO_Type_VI-B2_v2	class_2	VI-B2	>stdO.class_2.type_VI-B2.JAEMBH010000007.1_1_REPEAT3@GTTGGGAATACCCTTAGTTAGAAGGGTGGAGACAAC
	JAEMBH010000007.1	direct_repeat	67359	67394	36	JAEMBH010000007.1_1_REPEAT4	JAEMBH010000007.1_1	GTTGTCTCCACCCTTCTAACTAAGGGTATTCCCAAC	GCA_021406655	1	77	[JKG9]	FALSE	JAEMBH010000007.1@2	[67600, 71720]	VI-B2	VI-B2	VI-B2	certain	VI-B2	0.998778	['Cas13b_1_CAS-VI-B', 'tm_4_0_CAS-VI-B']	-1	GTTGTCTCCACCCTTCTAACTAAGGGTATTCCCAAC	REVERSE COMPLEMENT	GTTGGGAATACCCTTAGTTAGAAGGGTGGAGACAAC	GTTGGGAATACCCTTAGTTAGAAGGGTGGAGACAAC	consensus_repeat_stdO_Type_VI-B2_v2	class_2	VI-B2	>stdO.class_2.type_VI-B2.JAEMBH010000007.1_1_REPEAT4@GTTGGGAATACCCTTAGTTAGAAGGGTGGAGACAAC
	JAEMBH010000007.1	direct_repeat	67425	67460	36	JAEMBH010000007.1_1_REPEAT5	JAEMBH010000007.1_1	GTTGTCTCCACCCTTCTAACTAAGGGTATTCCCAAC	GCA_021406655	1	77	[JKG9]	FALSE	JAEMBH010000007.1@2	[67600, 71720]	VI-B2	VI-B2	VI-B2	certain	VI-B2	0.998778	['Cas13b_1_CAS-VI-B', 'tm_4_0_CAS-VI-B']	-1	GTTGTCTCCACCCTTCTAACTAAGGGTATTCCCAAC	REVERSE COMPLEMENT	GTTGGGAATACCCTTAGTTAGAAGGGTGGAGACAAC	GTTGGGAATACCCTTAGTTAGAAGGGTGGAGACAAC	consensus_repeat_stdO_Type_VI-B2_v2	class_2	VI-B2	>stdO.class_2.type_VI-B2.JAEMBH010000007.1_1_REPEAT5@GTTGGGAATACCCTTAGTTAGAAGGGTGGAGACAAC
	JAEMBH010000007.1	direct_repeat	67491	67526	36	JAEMBH010000007.1_1_REPEAT6	JAEMBH010000007.1_1	GTTGTCTCCACCCTTCTAACTAAGGGTATTCCCAAC	GCA_021406655	1	77	[JKG9]	FALSE	JAEMBH010000007.1@2	[67600, 71720]	VI-B2	VI-B2	VI-B2	certain	VI-B2	0.998778	['Cas13b_1_CAS-VI-B', 'tm_4_0_CAS-VI-B']	-1	GTTGTCTCCACCCTTCTAACTAAGGGTATTCCCAAC	REVERSE COMPLEMENT	GTTGGGAATACCCTTAGTTAGAAGGGTGGAGACAAC	GTTGGGAATACCCTTAGTTAGAAGGGTGGAGACAAC	consensus_repeat_stdO_Type_VI-B2_v2	class_2	VI-B2	>stdO.class_2.type_VI-B2.JAEMBH010000007.1_1_REPEAT6@GTTGGGAATACCCTTAGTTAGAAGGGTGGAGACAAC
	JAEMBH010000007.1	direct_repeat	67557	67592	36	JAEMBH010000007.1_1_REPEAT7	JAEMBH010000007.1_1	GTTGTCTCCACCCTTCTAACTAAGGGTATTCCCAAC	GCA_021406655	1	77	[JKG9]	FALSE	JAEMBH010000007.1@2	[67600, 71720]	VI-B2	VI-B2	VI-B2	certain	VI-B2	0.998778	['Cas13b_1_CAS-VI-B', 'tm_4_0_CAS-VI-B']	-1	GTTGTCTCCACCCTTCTAACTAAGGGTATTCCCAAC	REVERSE COMPLEMENT	GTTGGGAATACCCTTAGTTAGAAGGGTGGAGACAAC	GTTGGGAATACCCTTAGTTAGAAGGGTGGAGACAAC	consensus_repeat_stdO_Type_VI-B2_v2	class_2	VI-B2	>stdO.class_2.type_VI-B2.JAEMBH010000007.1_1_REPEAT7@GTTGGGAATACCCTTAGTTAGAAGGGTGGAGACAAC
	JAEMBI010000049.1	direct_repeat	5864	5899	36	JAEMBI010000049.1_4_REPEAT1	JAEMBI010000049.1_4	GTTGTCTCCACCCTTCTAACTAAGGGTATTCCCAAC	GCA_021406625	1	43	[EM3]	FALSE	JAEMBI010000049.1@1	[6368, 10488]	VI-B2	VI-B2	VI-B2	certain	VI-B2	0.998778	['Cas13b_1_CAS-VI-B', 'tm_4_0_CAS-VI-B']	-1	GTTGTCTCCACCCTTCTAACTAAGGGTATTCCCAAC	REVERSE COMPLEMENT	GTTGGGAATACCCTTAGTTAGAAGGGTGGAGACAAC	GTTGGGAATACCCTTAGTTAGAAGGGTGGAGACAAC	consensus_repeat_stdO_Type_VI-B2_v2	class_2	VI-B2	>stdO.class_2.type_VI-B2.JAEMBI010000049.1_4_REPEAT1@GTTGGGAATACCCTTAGTTAGAAGGGTGGAGACAAC
	JAEMBI010000049.1	direct_repeat	5930	5965	36	JAEMBI010000049.1_4_REPEAT2	JAEMBI010000049.1_4	GTTGTCTCCACCCTTCTAACTAAGGGTATTCCCAAC	GCA_021406625	1	43	[EM3]	FALSE	JAEMBI010000049.1@1	[6368, 10488]	VI-B2	VI-B2	VI-B2	certain	VI-B2	0.998778	['Cas13b_1_CAS-VI-B', 'tm_4_0_CAS-VI-B']	-1	GTTGTCTCCACCCTTCTAACTAAGGGTATTCCCAAC	REVERSE COMPLEMENT	GTTGGGAATACCCTTAGTTAGAAGGGTGGAGACAAC	GTTGGGAATACCCTTAGTTAGAAGGGTGGAGACAAC	consensus_repeat_stdO_Type_VI-B2_v2	class_2	VI-B2	>stdO.class_2.type_VI-B2.JAEMBI010000049.1_4_REPEAT2@GTTGGGAATACCCTTAGTTAGAAGGGTGGAGACAAC
	JAEMBI010000049.1	direct_repeat	5995	6030	36	JAEMBI010000049.1_4_REPEAT3	JAEMBI010000049.1_4	GTTGTCTCCACCCTTCTAACTAAGGGTATTCCCAAC	GCA_021406625	1	43	[EM3]	FALSE	JAEMBI010000049.1@1	[6368, 10488]	VI-B2	VI-B2	VI-B2	certain	VI-B2	0.998778	['Cas13b_1_CAS-VI-B', 'tm_4_0_CAS-VI-B']	-1	GTTGTCTCCACCCTTCTAACTAAGGGTATTCCCAAC	REVERSE COMPLEMENT	GTTGGGAATACCCTTAGTTAGAAGGGTGGAGACAAC	GTTGGGAATACCCTTAGTTAGAAGGGTGGAGACAAC	consensus_repeat_stdO_Type_VI-B2_v2	class_2	VI-B2	>stdO.class_2.type_VI-B2.JAEMBI010000049.1_4_REPEAT3@GTTGGGAATACCCTTAGTTAGAAGGGTGGAGACAAC
	JAEMBI010000049.1	direct_repeat	6061	6096	36	JAEMBI010000049.1_4_REPEAT4	JAEMBI010000049.1_4	GTTGTCTCCACCCTTCTAACTAAGGGTATTCCCAAC	GCA_021406625	1	43	[EM3]	FALSE	JAEMBI010000049.1@1	[6368, 10488]	VI-B2	VI-B2	VI-B2	certain	VI-B2	0.998778	['Cas13b_1_CAS-VI-B', 'tm_4_0_CAS-VI-B']	-1	GTTGTCTCCACCCTTCTAACTAAGGGTATTCCCAAC	REVERSE COMPLEMENT	GTTGGGAATACCCTTAGTTAGAAGGGTGGAGACAAC	GTTGGGAATACCCTTAGTTAGAAGGGTGGAGACAAC	consensus_repeat_stdO_Type_VI-B2_v2	class_2	VI-B2	>stdO.class_2.type_VI-B2.JAEMBI010000049.1_4_REPEAT4@GTTGGGAATACCCTTAGTTAGAAGGGTGGAGACAAC
	JAEMBI010000049.1	direct_repeat	6127	6162	36	JAEMBI010000049.1_4_REPEAT5	JAEMBI010000049.1_4	GTTGTCTCCACCCTTCTAACTAAGGGTATTCCCAAC	GCA_021406625	1	43	[EM3]	FALSE	JAEMBI010000049.1@1	[6368, 10488]	VI-B2	VI-B2	VI-B2	certain	VI-B2	0.998778	['Cas13b_1_CAS-VI-B', 'tm_4_0_CAS-VI-B']	-1	GTTGTCTCCACCCTTCTAACTAAGGGTATTCCCAAC	REVERSE COMPLEMENT	GTTGGGAATACCCTTAGTTAGAAGGGTGGAGACAAC	GTTGGGAATACCCTTAGTTAGAAGGGTGGAGACAAC	consensus_repeat_stdO_Type_VI-B2_v2	class_2	VI-B2	>stdO.class_2.type_VI-B2.JAEMBI010000049.1_4_REPEAT5@GTTGGGAATACCCTTAGTTAGAAGGGTGGAGACAAC
	JAEMBI010000049.1	direct_repeat	6193	6228	36	JAEMBI010000049.1_4_REPEAT6	JAEMBI010000049.1_4	GTTGTCTCCACCCTTCTAACTAAGGGTATTCCCAAC	GCA_021406625	1	43	[EM3]	FALSE	JAEMBI010000049.1@1	[6368, 10488]	VI-B2	VI-B2	VI-B2	certain	VI-B2	0.998778	['Cas13b_1_CAS-VI-B', 'tm_4_0_CAS-VI-B']	-1	GTTGTCTCCACCCTTCTAACTAAGGGTATTCCCAAC	REVERSE COMPLEMENT	GTTGGGAATACCCTTAGTTAGAAGGGTGGAGACAAC	GTTGGGAATACCCTTAGTTAGAAGGGTGGAGACAAC	consensus_repeat_stdO_Type_VI-B2_v2	class_2	VI-B2	>stdO.class_2.type_VI-B2.JAEMBI010000049.1_4_REPEAT6@GTTGGGAATACCCTTAGTTAGAAGGGTGGAGACAAC
	JAEMBI010000049.1	direct_repeat	6259	6294	36	JAEMBI010000049.1_4_REPEAT7	JAEMBI010000049.1_4	GTTGTCTCCACCCTTCTAACTAAGGGTATTCCCAAC	GCA_021406625	1	43	[EM3]	FALSE	JAEMBI010000049.1@1	[6368, 10488]	VI-B2	VI-B2	VI-B2	certain	VI-B2	0.998778	['Cas13b_1_CAS-VI-B', 'tm_4_0_CAS-VI-B']	-1	GTTGTCTCCACCCTTCTAACTAAGGGTATTCCCAAC	REVERSE COMPLEMENT	GTTGGGAATACCCTTAGTTAGAAGGGTGGAGACAAC	GTTGGGAATACCCTTAGTTAGAAGGGTGGAGACAAC	consensus_repeat_stdO_Type_VI-B2_v2	class_2	VI-B2	>stdO.class_2.type_VI-B2.JAEMBI010000049.1_4_REPEAT7@GTTGGGAATACCCTTAGTTAGAAGGGTGGAGACAAC
	JAEMBI010000049.1	direct_repeat	6324	6359	36	JAEMBI010000049.1_4_REPEAT8	JAEMBI010000049.1_4	GTTGTCTCCACCCTTCTAACTAAGGGTATTCCCAAC	GCA_021406625	1	43	[EM3]	FALSE	JAEMBI010000049.1@1	[6368, 10488]	VI-B2	VI-B2	VI-B2	certain	VI-B2	0.998778	['Cas13b_1_CAS-VI-B', 'tm_4_0_CAS-VI-B']	-1	GTTGTCTCCACCCTTCTAACTAAGGGTATTCCCAAC	REVERSE COMPLEMENT	GTTGGGAATACCCTTAGTTAGAAGGGTGGAGACAAC	GTTGGGAATACCCTTAGTTAGAAGGGTGGAGACAAC	consensus_repeat_stdO_Type_VI-B2_v2	class_2	VI-B2	>stdO.class_2.type_VI-B2.JAEMBI010000049.1_4_REPEAT8@GTTGGGAATACCCTTAGTTAGAAGGGTGGAGACAAC
	JAEMBK010000002.1	direct_repeat	116303	116338	36	JAEMBK010000002.1_3_REPEAT1	JAEMBK010000002.1_3	GTTGTCTCCACCCTTCTAACTAAGGGTATTCCCAAC	GCA_021406745	1	79	[B42]	FALSE	JAEMBK010000002.1@2	[116677, 120797]	VI-B2	VI-B2	VI-B2	certain	VI-B2	0.998778	['Cas13b_1_CAS-VI-B', 'tm_4_0_CAS-VI-B']	-1	GTTGTCTCCACCCTTCTAACTAAGGGTATTCCCAAC	REVERSE COMPLEMENT	GTTGGGAATACCCTTAGTTAGAAGGGTGGAGACAAC	GTTGGGAATACCCTTAGTTAGAAGGGTGGAGACAAC	consensus_repeat_stdO_Type_VI-B2_v2	class_2	VI-B2	>stdO.class_2.type_VI-B2.JAEMBK010000002.1_3_REPEAT1@GTTGGGAATACCCTTAGTTAGAAGGGTGGAGACAAC
	JAEMBK010000002.1	direct_repeat	116369	116404	36	JAEMBK010000002.1_3_REPEAT2	JAEMBK010000002.1_3	GTTGTCTCCACCCTTCTAACTAAGGGTATTCCCAAC	GCA_021406745	1	79	[B42]	FALSE	JAEMBK010000002.1@2	[116677, 120797]	VI-B2	VI-B2	VI-B2	certain	VI-B2	0.998778	['Cas13b_1_CAS-VI-B', 'tm_4_0_CAS-VI-B']	-1	GTTGTCTCCACCCTTCTAACTAAGGGTATTCCCAAC	REVERSE COMPLEMENT	GTTGGGAATACCCTTAGTTAGAAGGGTGGAGACAAC	GTTGGGAATACCCTTAGTTAGAAGGGTGGAGACAAC	consensus_repeat_stdO_Type_VI-B2_v2	class_2	VI-B2	>stdO.class_2.type_VI-B2.JAEMBK010000002.1_3_REPEAT2@GTTGGGAATACCCTTAGTTAGAAGGGTGGAGACAAC
	JAEMBK010000002.1	direct_repeat	116435	116470	36	JAEMBK010000002.1_3_REPEAT3	JAEMBK010000002.1_3	GTTGTCTCCACCCTTCTAACTAAGGGTATTCCCAAC	GCA_021406745	1	79	[B42]	FALSE	JAEMBK010000002.1@2	[116677, 120797]	VI-B2	VI-B2	VI-B2	certain	VI-B2	0.998778	['Cas13b_1_CAS-VI-B', 'tm_4_0_CAS-VI-B']	-1	GTTGTCTCCACCCTTCTAACTAAGGGTATTCCCAAC	REVERSE COMPLEMENT	GTTGGGAATACCCTTAGTTAGAAGGGTGGAGACAAC	GTTGGGAATACCCTTAGTTAGAAGGGTGGAGACAAC	consensus_repeat_stdO_Type_VI-B2_v2	class_2	VI-B2	>stdO.class_2.type_VI-B2.JAEMBK010000002.1_3_REPEAT3@GTTGGGAATACCCTTAGTTAGAAGGGTGGAGACAAC
	JAEMBK010000002.1	direct_repeat	116501	116536	36	JAEMBK010000002.1_3_REPEAT4	JAEMBK010000002.1_3	GTTGTCTCCACCCTTCTAACTAAGGGTATTCCCAAC	GCA_021406745	1	79	[B42]	FALSE	JAEMBK010000002.1@2	[116677, 120797]	VI-B2	VI-B2	VI-B2	certain	VI-B2	0.998778	['Cas13b_1_CAS-VI-B', 'tm_4_0_CAS-VI-B']	-1	GTTGTCTCCACCCTTCTAACTAAGGGTATTCCCAAC	REVERSE COMPLEMENT	GTTGGGAATACCCTTAGTTAGAAGGGTGGAGACAAC	GTTGGGAATACCCTTAGTTAGAAGGGTGGAGACAAC	consensus_repeat_stdO_Type_VI-B2_v2	class_2	VI-B2	>stdO.class_2.type_VI-B2.JAEMBK010000002.1_3_REPEAT4@GTTGGGAATACCCTTAGTTAGAAGGGTGGAGACAAC
	JAEMBK010000002.1	direct_repeat	116568	116603	36	JAEMBK010000002.1_3_REPEAT5	JAEMBK010000002.1_3	GTTGTCTCCACCCTTCTAACTAAGGGTATTCCCAAC	GCA_021406745	1	79	[B42]	FALSE	JAEMBK010000002.1@2	[116677, 120797]	VI-B2	VI-B2	VI-B2	certain	VI-B2	0.998778	['Cas13b_1_CAS-VI-B', 'tm_4_0_CAS-VI-B']	-1	GTTGTCTCCACCCTTCTAACTAAGGGTATTCCCAAC	REVERSE COMPLEMENT	GTTGGGAATACCCTTAGTTAGAAGGGTGGAGACAAC	GTTGGGAATACCCTTAGTTAGAAGGGTGGAGACAAC	consensus_repeat_stdO_Type_VI-B2_v2	class_2	VI-B2	>stdO.class_2.type_VI-B2.JAEMBK010000002.1_3_REPEAT5@GTTGGGAATACCCTTAGTTAGAAGGGTGGAGACAAC
	JAEMBK010000002.1	direct_repeat	116634	116669	36	JAEMBK010000002.1_3_REPEAT6	JAEMBK010000002.1_3	GTTGTCTCCACCCTTCTAACTAAGGGTATTCCCAAC	GCA_021406745	1	79	[B42]	FALSE	JAEMBK010000002.1@2	[116677, 120797]	VI-B2	VI-B2	VI-B2	certain	VI-B2	0.998778	['Cas13b_1_CAS-VI-B', 'tm_4_0_CAS-VI-B']	-1	GTTGTCTCCACCCTTCTAACTAAGGGTATTCCCAAC	REVERSE COMPLEMENT	GTTGGGAATACCCTTAGTTAGAAGGGTGGAGACAAC	GTTGGGAATACCCTTAGTTAGAAGGGTGGAGACAAC	consensus_repeat_stdO_Type_VI-B2_v2	class_2	VI-B2	>stdO.class_2.type_VI-B2.JAEMBK010000002.1_3_REPEAT6@GTTGGGAATACCCTTAGTTAGAAGGGTGGAGACAAC
	KI258981.1	direct_repeat	6153	6188	36	KI258981.1_7_REPEAT2	KI258981.1_7	GTTGTCTCCACCCTTCTAACTAAGGGTATTCCCAAC	GCA_000467795	1	87	[F0568]	FALSE	KI258981.1@1	[6394, 10514]	VI-B2	VI-B2	VI-B2	certain	VI-B2	0.998778	['Cas13b_1_CAS-VI-B', 'tm_4_0_CAS-VI-B']	-1	GTTGTCTCCACCCTTCTAACTAAGGGTATTCCCAAC	REVERSE COMPLEMENT	GTTGGGAATACCCTTAGTTAGAAGGGTGGAGACAAC	GTTGGGAATACCCTTAGTTAGAAGGGTGGAGACAAC	consensus_repeat_stdO_Type_VI-B2_v2	class_2	VI-B2	>stdO.class_2.type_VI-B2.KI258981.1_7_REPEAT2@GTTGGGAATACCCTTAGTTAGAAGGGTGGAGACAAC
	KI258981.1	direct_repeat	6219	6254	36	KI258981.1_7_REPEAT3	KI258981.1_7	GTTGTCTCCACCCTTCTAACTAAGGGTATTCCCAAC	GCA_000467795	1	87	[F0568]	FALSE	KI258981.1@1	[6394, 10514]	VI-B2	VI-B2	VI-B2	certain	VI-B2	0.998778	['Cas13b_1_CAS-VI-B', 'tm_4_0_CAS-VI-B']	-1	GTTGTCTCCACCCTTCTAACTAAGGGTATTCCCAAC	REVERSE COMPLEMENT	GTTGGGAATACCCTTAGTTAGAAGGGTGGAGACAAC	GTTGGGAATACCCTTAGTTAGAAGGGTGGAGACAAC	consensus_repeat_stdO_Type_VI-B2_v2	class_2	VI-B2	>stdO.class_2.type_VI-B2.KI258981.1_7_REPEAT3@GTTGGGAATACCCTTAGTTAGAAGGGTGGAGACAAC
	KI258981.1	direct_repeat	6285	6320	36	KI258981.1_7_REPEAT4	KI258981.1_7	GTTGTCTCCACCCTTCTAACTAAGGGTATTCCCAAC	GCA_000467795	1	87	[F0568]	FALSE	KI258981.1@1	[6394, 10514]	VI-B2	VI-B2	VI-B2	certain	VI-B2	0.998778	['Cas13b_1_CAS-VI-B', 'tm_4_0_CAS-VI-B']	-1	GTTGTCTCCACCCTTCTAACTAAGGGTATTCCCAAC	REVERSE COMPLEMENT	GTTGGGAATACCCTTAGTTAGAAGGGTGGAGACAAC	GTTGGGAATACCCTTAGTTAGAAGGGTGGAGACAAC	consensus_repeat_stdO_Type_VI-B2_v2	class_2	VI-B2	>stdO.class_2.type_VI-B2.KI258981.1_7_REPEAT4@GTTGGGAATACCCTTAGTTAGAAGGGTGGAGACAAC
	KI258981.1	direct_repeat	6351	6386	36	KI258981.1_7_REPEAT5	KI258981.1_7	GTTGTCTCCACCCTTCTAACTAAGGGTATTCCCAAC	GCA_000467795	1	87	[F0568]	FALSE	KI258981.1@1	[6394, 10514]	VI-B2	VI-B2	VI-B2	certain	VI-B2	0.998778	['Cas13b_1_CAS-VI-B', 'tm_4_0_CAS-VI-B']	-1	GTTGTCTCCACCCTTCTAACTAAGGGTATTCCCAAC	REVERSE COMPLEMENT	GTTGGGAATACCCTTAGTTAGAAGGGTGGAGACAAC	GTTGGGAATACCCTTAGTTAGAAGGGTGGAGACAAC	consensus_repeat_stdO_Type_VI-B2_v2	class_2	VI-B2	>stdO.class_2.type_VI-B2.KI258981.1_7_REPEAT5@GTTGGGAATACCCTTAGTTAGAAGGGTGGAGACAAC
	KI259960.1	direct_repeat	5873	5908	36	KI259960.1_2_REPEAT2	KI259960.1_2	GTTGTCTCCACCCTTCTAACTAAGGGTATTCCCAAC	GCA_000467955	1	20	[F0185]	FALSE	KI259960.1@1	[6879, 10999]	VI-B2	VI-B2	VI-B2	certain	VI-B2	0.998778	['Cas13b_1_CAS-VI-B', 'tm_4_0_CAS-VI-B']	-1	GTTGTCTCCACCCTTCTAACTAAGGGTATTCCCAAC	REVERSE COMPLEMENT	GTTGGGAATACCCTTAGTTAGAAGGGTGGAGACAAC	GTTGGGAATACCCTTAGTTAGAAGGGTGGAGACAAC	consensus_repeat_stdO_Type_VI-B2_v2	class_2	VI-B2	>stdO.class_2.type_VI-B2.KI259960.1_2_REPEAT2@GTTGGGAATACCCTTAGTTAGAAGGGTGGAGACAAC
	KI259960.1	direct_repeat	5938	5973	36	KI259960.1_2_REPEAT3	KI259960.1_2	GTTGTCTCCACCCTTCTAACTAAGGGTATTCCCAAC	GCA_000467955	1	20	[F0185]	FALSE	KI259960.1@1	[6879, 10999]	VI-B2	VI-B2	VI-B2	certain	VI-B2	0.998778	['Cas13b_1_CAS-VI-B', 'tm_4_0_CAS-VI-B']	-1	GTTGTCTCCACCCTTCTAACTAAGGGTATTCCCAAC	REVERSE COMPLEMENT	GTTGGGAATACCCTTAGTTAGAAGGGTGGAGACAAC	GTTGGGAATACCCTTAGTTAGAAGGGTGGAGACAAC	consensus_repeat_stdO_Type_VI-B2_v2	class_2	VI-B2	>stdO.class_2.type_VI-B2.KI259960.1_2_REPEAT3@GTTGGGAATACCCTTAGTTAGAAGGGTGGAGACAAC
	KI259960.1	direct_repeat	6004	6039	36	KI259960.1_2_REPEAT4	KI259960.1_2	GTTGTCTCCACCCTTCTAACTAAGGGTATTCCCAAC	GCA_000467955	1	20	[F0185]	FALSE	KI259960.1@1	[6879, 10999]	VI-B2	VI-B2	VI-B2	certain	VI-B2	0.998778	['Cas13b_1_CAS-VI-B', 'tm_4_0_CAS-VI-B']	-1	GTTGTCTCCACCCTTCTAACTAAGGGTATTCCCAAC	REVERSE COMPLEMENT	GTTGGGAATACCCTTAGTTAGAAGGGTGGAGACAAC	GTTGGGAATACCCTTAGTTAGAAGGGTGGAGACAAC	consensus_repeat_stdO_Type_VI-B2_v2	class_2	VI-B2	>stdO.class_2.type_VI-B2.KI259960.1_2_REPEAT4@GTTGGGAATACCCTTAGTTAGAAGGGTGGAGACAAC
	KI259960.1	direct_repeat	6070	6105	36	KI259960.1_2_REPEAT5	KI259960.1_2	GTTGTCTCCACCCTTCTAACTAAGGGTATTCCCAAC	GCA_000467955	1	20	[F0185]	FALSE	KI259960.1@1	[6879, 10999]	VI-B2	VI-B2	VI-B2	certain	VI-B2	0.998778	['Cas13b_1_CAS-VI-B', 'tm_4_0_CAS-VI-B']	-1	GTTGTCTCCACCCTTCTAACTAAGGGTATTCCCAAC	REVERSE COMPLEMENT	GTTGGGAATACCCTTAGTTAGAAGGGTGGAGACAAC	GTTGGGAATACCCTTAGTTAGAAGGGTGGAGACAAC	consensus_repeat_stdO_Type_VI-B2_v2	class_2	VI-B2	>stdO.class_2.type_VI-B2.KI259960.1_2_REPEAT5@GTTGGGAATACCCTTAGTTAGAAGGGTGGAGACAAC
	KI259960.1	direct_repeat	6136	6171	36	KI259960.1_2_REPEAT6	KI259960.1_2	GTTGTCTCCACCCTTCTAACTAAGGGTATTCCCAAC	GCA_000467955	1	20	[F0185]	FALSE	KI259960.1@1	[6879, 10999]	VI-B2	VI-B2	VI-B2	certain	VI-B2	0.998778	['Cas13b_1_CAS-VI-B', 'tm_4_0_CAS-VI-B']	-1	GTTGTCTCCACCCTTCTAACTAAGGGTATTCCCAAC	REVERSE COMPLEMENT	GTTGGGAATACCCTTAGTTAGAAGGGTGGAGACAAC	GTTGGGAATACCCTTAGTTAGAAGGGTGGAGACAAC	consensus_repeat_stdO_Type_VI-B2_v2	class_2	VI-B2	>stdO.class_2.type_VI-B2.KI259960.1_2_REPEAT6@GTTGGGAATACCCTTAGTTAGAAGGGTGGAGACAAC
	KI259960.1	direct_repeat	6385	6420	36	KI259960.1_3_REPEAT2	KI259960.1_3	GTTGTCTCCACCCTTCTAACTAAGGGTATTCCCAAC	GCA_000467955	1	20	[F0185]	FALSE	KI259960.1@1	[6879, 10999]	VI-B2	VI-B2	VI-B2	certain	VI-B2	0.998778	['Cas13b_1_CAS-VI-B', 'tm_4_0_CAS-VI-B']	-1	GTTGTCTCCACCCTTCTAACTAAGGGTATTCCCAAC	REVERSE COMPLEMENT	GTTGGGAATACCCTTAGTTAGAAGGGTGGAGACAAC	GTTGGGAATACCCTTAGTTAGAAGGGTGGAGACAAC	consensus_repeat_stdO_Type_VI-B2_v2	class_2	VI-B2	>stdO.class_2.type_VI-B2.KI259960.1_3_REPEAT2@GTTGGGAATACCCTTAGTTAGAAGGGTGGAGACAAC
	KI259960.1	direct_repeat	6452	6487	36	KI259960.1_3_REPEAT3	KI259960.1_3	GTTGTCTCCACCCTTCTAACTAAGGGTATTCCCAAC	GCA_000467955	1	20	[F0185]	FALSE	KI259960.1@1	[6879, 10999]	VI-B2	VI-B2	VI-B2	certain	VI-B2	0.998778	['Cas13b_1_CAS-VI-B', 'tm_4_0_CAS-VI-B']	-1	GTTGTCTCCACCCTTCTAACTAAGGGTATTCCCAAC	REVERSE COMPLEMENT	GTTGGGAATACCCTTAGTTAGAAGGGTGGAGACAAC	GTTGGGAATACCCTTAGTTAGAAGGGTGGAGACAAC	consensus_repeat_stdO_Type_VI-B2_v2	class_2	VI-B2	>stdO.class_2.type_VI-B2.KI259960.1_3_REPEAT3@GTTGGGAATACCCTTAGTTAGAAGGGTGGAGACAAC
	KI259960.1	direct_repeat	6518	6553	36	KI259960.1_3_REPEAT4	KI259960.1_3	GTTGTCTCCACCCTTCTAACTAAGGGTATTCCCAAC	GCA_000467955	1	20	[F0185]	FALSE	KI259960.1@1	[6879, 10999]	VI-B2	VI-B2	VI-B2	certain	VI-B2	0.998778	['Cas13b_1_CAS-VI-B', 'tm_4_0_CAS-VI-B']	-1	GTTGTCTCCACCCTTCTAACTAAGGGTATTCCCAAC	REVERSE COMPLEMENT	GTTGGGAATACCCTTAGTTAGAAGGGTGGAGACAAC	GTTGGGAATACCCTTAGTTAGAAGGGTGGAGACAAC	consensus_repeat_stdO_Type_VI-B2_v2	class_2	VI-B2	>stdO.class_2.type_VI-B2.KI259960.1_3_REPEAT4@GTTGGGAATACCCTTAGTTAGAAGGGTGGAGACAAC
	KI260263.1	direct_repeat	33482	33517	36	KI260263.1_3_REPEAT1	KI260263.1_3	GTTGTCTCCACCCTTCTAACTAAGGGTATTCCCAAC	GCA_000467995	1	73	[W4087]	FALSE	KI260263.1@1	[34753, 38873]	VI-B2	VI-B2	VI-B2	certain	VI-B2	0.998778	['Cas13b_1_CAS-VI-B', 'tm_4_0_CAS-VI-B']	-1	GTTGTCTCCACCCTTCTAACTAAGGGTATTCCCAAC	REVERSE COMPLEMENT	GTTGGGAATACCCTTAGTTAGAAGGGTGGAGACAAC	GTTGGGAATACCCTTAGTTAGAAGGGTGGAGACAAC	consensus_repeat_stdO_Type_VI-B2_v2	class_2	VI-B2	>stdO.class_2.type_VI-B2.KI260263.1_3_REPEAT1@GTTGGGAATACCCTTAGTTAGAAGGGTGGAGACAAC
	KI260263.1	direct_repeat	33548	33583	36	KI260263.1_3_REPEAT2	KI260263.1_3	GTTGTCTCCACCCTTCTAACTAAGGGTATTCCCAAC	GCA_000467995	1	73	[W4087]	FALSE	KI260263.1@1	[34753, 38873]	VI-B2	VI-B2	VI-B2	certain	VI-B2	0.998778	['Cas13b_1_CAS-VI-B', 'tm_4_0_CAS-VI-B']	-1	GTTGTCTCCACCCTTCTAACTAAGGGTATTCCCAAC	REVERSE COMPLEMENT	GTTGGGAATACCCTTAGTTAGAAGGGTGGAGACAAC	GTTGGGAATACCCTTAGTTAGAAGGGTGGAGACAAC	consensus_repeat_stdO_Type_VI-B2_v2	class_2	VI-B2	>stdO.class_2.type_VI-B2.KI260263.1_3_REPEAT2@GTTGGGAATACCCTTAGTTAGAAGGGTGGAGACAAC
	KI260263.1	direct_repeat	33614	33649	36	KI260263.1_3_REPEAT3	KI260263.1_3	GTTGTCTCCACCCTTCTAACTAAGGGTATTCCCAAC	GCA_000467995	1	73	[W4087]	FALSE	KI260263.1@1	[34753, 38873]	VI-B2	VI-B2	VI-B2	certain	VI-B2	0.998778	['Cas13b_1_CAS-VI-B', 'tm_4_0_CAS-VI-B']	-1	GTTGTCTCCACCCTTCTAACTAAGGGTATTCCCAAC	REVERSE COMPLEMENT	GTTGGGAATACCCTTAGTTAGAAGGGTGGAGACAAC	GTTGGGAATACCCTTAGTTAGAAGGGTGGAGACAAC	consensus_repeat_stdO_Type_VI-B2_v2	class_2	VI-B2	>stdO.class_2.type_VI-B2.KI260263.1_3_REPEAT3@GTTGGGAATACCCTTAGTTAGAAGGGTGGAGACAAC
	KI260263.1	direct_repeat	34252	34287	36	KI260263.1_4_REPEAT2	KI260263.1_4	GTTGTCTCCACCCTTCTAACTAAGGGTATTCCCAAC	GCA_000467995	1	73	[W4087]	FALSE	KI260263.1@1	[34753, 38873]	VI-B2	VI-B2	VI-B2	certain	VI-B2	0.998778	['Cas13b_1_CAS-VI-B', 'tm_4_0_CAS-VI-B']	-1	GTTGTCTCCACCCTTCTAACTAAGGGTATTCCCAAC	REVERSE COMPLEMENT	GTTGGGAATACCCTTAGTTAGAAGGGTGGAGACAAC	GTTGGGAATACCCTTAGTTAGAAGGGTGGAGACAAC	consensus_repeat_stdO_Type_VI-B2_v2	class_2	VI-B2	>stdO.class_2.type_VI-B2.KI260263.1_4_REPEAT2@GTTGGGAATACCCTTAGTTAGAAGGGTGGAGACAAC
	KI260263.1	direct_repeat	34318	34353	36	KI260263.1_4_REPEAT3	KI260263.1_4	GTTGTCTCCACCCTTCTAACTAAGGGTATTCCCAAC	GCA_000467995	1	73	[W4087]	FALSE	KI260263.1@1	[34753, 38873]	VI-B2	VI-B2	VI-B2	certain	VI-B2	0.998778	['Cas13b_1_CAS-VI-B', 'tm_4_0_CAS-VI-B']	-1	GTTGTCTCCACCCTTCTAACTAAGGGTATTCCCAAC	REVERSE COMPLEMENT	GTTGGGAATACCCTTAGTTAGAAGGGTGGAGACAAC	GTTGGGAATACCCTTAGTTAGAAGGGTGGAGACAAC	consensus_repeat_stdO_Type_VI-B2_v2	class_2	VI-B2	>stdO.class_2.type_VI-B2.KI260263.1_4_REPEAT3@GTTGGGAATACCCTTAGTTAGAAGGGTGGAGACAAC
	KI260263.1	direct_repeat	34384	34419	36	KI260263.1_4_REPEAT4	KI260263.1_4	GTTGTCTCCACCCTTCTAACTAAGGGTATTCCCAAC	GCA_000467995	1	73	[W4087]	FALSE	KI260263.1@1	[34753, 38873]	VI-B2	VI-B2	VI-B2	certain	VI-B2	0.998778	['Cas13b_1_CAS-VI-B', 'tm_4_0_CAS-VI-B']	-1	GTTGTCTCCACCCTTCTAACTAAGGGTATTCCCAAC	REVERSE COMPLEMENT	GTTGGGAATACCCTTAGTTAGAAGGGTGGAGACAAC	GTTGGGAATACCCTTAGTTAGAAGGGTGGAGACAAC	consensus_repeat_stdO_Type_VI-B2_v2	class_2	VI-B2	>stdO.class_2.type_VI-B2.KI260263.1_4_REPEAT4@GTTGGGAATACCCTTAGTTAGAAGGGTGGAGACAAC
	NSLM01000002.1	direct_repeat	33950	33985	36	NSLM01000002.1_2_REPEAT1	NSLM01000002.1_2	GTTGTCTCCACCCTTCTAACTAAGGGTATTCCCAAC	GCA_002529205	1	74	[WW5019]	FALSE	NSLM01000002.1@1	[34965, 39085]	VI-B2	VI-B2	VI-B2	certain	VI-B2	0.998778	['Cas13b_1_CAS-VI-B', 'tm_4_0_CAS-VI-B']	-1	GTTGTCTCCACCCTTCTAACTAAGGGTATTCCCAAC	REVERSE COMPLEMENT	GTTGGGAATACCCTTAGTTAGAAGGGTGGAGACAAC	GTTGGGAATACCCTTAGTTAGAAGGGTGGAGACAAC	consensus_repeat_stdO_Type_VI-B2_v2	class_2	VI-B2	>stdO.class_2.type_VI-B2.NSLM01000002.1_2_REPEAT1@GTTGGGAATACCCTTAGTTAGAAGGGTGGAGACAAC
	NSLM01000002.1	direct_repeat	34016	34051	36	NSLM01000002.1_2_REPEAT2	NSLM01000002.1_2	GTTGTCTCCACCCTTCTAACTAAGGGTATTCCCAAC	GCA_002529205	1	74	[WW5019]	FALSE	NSLM01000002.1@1	[34965, 39085]	VI-B2	VI-B2	VI-B2	certain	VI-B2	0.998778	['Cas13b_1_CAS-VI-B', 'tm_4_0_CAS-VI-B']	-1	GTTGTCTCCACCCTTCTAACTAAGGGTATTCCCAAC	REVERSE COMPLEMENT	GTTGGGAATACCCTTAGTTAGAAGGGTGGAGACAAC	GTTGGGAATACCCTTAGTTAGAAGGGTGGAGACAAC	consensus_repeat_stdO_Type_VI-B2_v2	class_2	VI-B2	>stdO.class_2.type_VI-B2.NSLM01000002.1_2_REPEAT2@GTTGGGAATACCCTTAGTTAGAAGGGTGGAGACAAC
	NSLM01000002.1	direct_repeat	34082	34117	36	NSLM01000002.1_2_REPEAT3	NSLM01000002.1_2	GTTGTCTCCACCCTTCTAACTAAGGGTATTCCCAAC	GCA_002529205	1	74	[WW5019]	FALSE	NSLM01000002.1@1	[34965, 39085]	VI-B2	VI-B2	VI-B2	certain	VI-B2	0.998778	['Cas13b_1_CAS-VI-B', 'tm_4_0_CAS-VI-B']	-1	GTTGTCTCCACCCTTCTAACTAAGGGTATTCCCAAC	REVERSE COMPLEMENT	GTTGGGAATACCCTTAGTTAGAAGGGTGGAGACAAC	GTTGGGAATACCCTTAGTTAGAAGGGTGGAGACAAC	consensus_repeat_stdO_Type_VI-B2_v2	class_2	VI-B2	>stdO.class_2.type_VI-B2.NSLM01000002.1_2_REPEAT3@GTTGGGAATACCCTTAGTTAGAAGGGTGGAGACAAC
	NSLM01000002.1	direct_repeat	34149	34184	36	NSLM01000002.1_2_REPEAT4	NSLM01000002.1_2	GTTGTCTCCACCCTTCTAACTAAGGGTATTCCCAAC	GCA_002529205	1	74	[WW5019]	FALSE	NSLM01000002.1@1	[34965, 39085]	VI-B2	VI-B2	VI-B2	certain	VI-B2	0.998778	['Cas13b_1_CAS-VI-B', 'tm_4_0_CAS-VI-B']	-1	GTTGTCTCCACCCTTCTAACTAAGGGTATTCCCAAC	REVERSE COMPLEMENT	GTTGGGAATACCCTTAGTTAGAAGGGTGGAGACAAC	GTTGGGAATACCCTTAGTTAGAAGGGTGGAGACAAC	consensus_repeat_stdO_Type_VI-B2_v2	class_2	VI-B2	>stdO.class_2.type_VI-B2.NSLM01000002.1_2_REPEAT4@GTTGGGAATACCCTTAGTTAGAAGGGTGGAGACAAC
	NSLM01000002.1	direct_repeat	34215	34250	36	NSLM01000002.1_2_REPEAT5	NSLM01000002.1_2	GTTGTCTCCACCCTTCTAACTAAGGGTATTCCCAAC	GCA_002529205	1	74	[WW5019]	FALSE	NSLM01000002.1@1	[34965, 39085]	VI-B2	VI-B2	VI-B2	certain	VI-B2	0.998778	['Cas13b_1_CAS-VI-B', 'tm_4_0_CAS-VI-B']	-1	GTTGTCTCCACCCTTCTAACTAAGGGTATTCCCAAC	REVERSE COMPLEMENT	GTTGGGAATACCCTTAGTTAGAAGGGTGGAGACAAC	GTTGGGAATACCCTTAGTTAGAAGGGTGGAGACAAC	consensus_repeat_stdO_Type_VI-B2_v2	class_2	VI-B2	>stdO.class_2.type_VI-B2.NSLM01000002.1_2_REPEAT5@GTTGGGAATACCCTTAGTTAGAAGGGTGGAGACAAC
	NSLM01000002.1	direct_repeat	34593	34628	36	NSLM01000002.1_3_REPEAT2	NSLM01000002.1_3	GTTGTCTCCACCCTTCTAACTAAGGGTATTCCCAAC	GCA_002529205	1	74	[WW5019]	FALSE	NSLM01000002.1@1	[34965, 39085]	VI-B2	VI-B2	VI-B2	certain	VI-B2	0.998778	['Cas13b_1_CAS-VI-B', 'tm_4_0_CAS-VI-B']	-1	GTTGTCTCCACCCTTCTAACTAAGGGTATTCCCAAC	REVERSE COMPLEMENT	GTTGGGAATACCCTTAGTTAGAAGGGTGGAGACAAC	GTTGGGAATACCCTTAGTTAGAAGGGTGGAGACAAC	consensus_repeat_stdO_Type_VI-B2_v2	class_2	VI-B2	>stdO.class_2.type_VI-B2.NSLM01000002.1_3_REPEAT2@GTTGGGAATACCCTTAGTTAGAAGGGTGGAGACAAC
	NSLM01000002.1	direct_repeat	34659	34694	36	NSLM01000002.1_3_REPEAT3	NSLM01000002.1_3	GTTGTCTCCACCCTTCTAACTAAGGGTATTCCCAAC	GCA_002529205	1	74	[WW5019]	FALSE	NSLM01000002.1@1	[34965, 39085]	VI-B2	VI-B2	VI-B2	certain	VI-B2	0.998778	['Cas13b_1_CAS-VI-B', 'tm_4_0_CAS-VI-B']	-1	GTTGTCTCCACCCTTCTAACTAAGGGTATTCCCAAC	REVERSE COMPLEMENT	GTTGGGAATACCCTTAGTTAGAAGGGTGGAGACAAC	GTTGGGAATACCCTTAGTTAGAAGGGTGGAGACAAC	consensus_repeat_stdO_Type_VI-B2_v2	class_2	VI-B2	>stdO.class_2.type_VI-B2.NSLM01000002.1_3_REPEAT3@GTTGGGAATACCCTTAGTTAGAAGGGTGGAGACAAC
	NSLM01000002.1	direct_repeat	34725	34760	36	NSLM01000002.1_3_REPEAT4	NSLM01000002.1_3	GTTGTCTCCACCCTTCTAACTAAGGGTATTCCCAAC	GCA_002529205	1	74	[WW5019]	FALSE	NSLM01000002.1@1	[34965, 39085]	VI-B2	VI-B2	VI-B2	certain	VI-B2	0.998778	['Cas13b_1_CAS-VI-B', 'tm_4_0_CAS-VI-B']	-1	GTTGTCTCCACCCTTCTAACTAAGGGTATTCCCAAC	REVERSE COMPLEMENT	GTTGGGAATACCCTTAGTTAGAAGGGTGGAGACAAC	GTTGGGAATACCCTTAGTTAGAAGGGTGGAGACAAC	consensus_repeat_stdO_Type_VI-B2_v2	class_2	VI-B2	>stdO.class_2.type_VI-B2.NSLM01000002.1_3_REPEAT4@GTTGGGAATACCCTTAGTTAGAAGGGTGGAGACAAC
	NSLM01000002.1	direct_repeat	34791	34826	36	NSLM01000002.1_3_REPEAT5	NSLM01000002.1_3	GTTGTCTCCACCCTTCTAACTAAGGGTATTCCCAAC	GCA_002529205	1	74	[WW5019]	FALSE	NSLM01000002.1@1	[34965, 39085]	VI-B2	VI-B2	VI-B2	certain	VI-B2	0.998778	['Cas13b_1_CAS-VI-B', 'tm_4_0_CAS-VI-B']	-1	GTTGTCTCCACCCTTCTAACTAAGGGTATTCCCAAC	REVERSE COMPLEMENT	GTTGGGAATACCCTTAGTTAGAAGGGTGGAGACAAC	GTTGGGAATACCCTTAGTTAGAAGGGTGGAGACAAC	consensus_repeat_stdO_Type_VI-B2_v2	class_2	VI-B2	>stdO.class_2.type_VI-B2.NSLM01000002.1_3_REPEAT5@GTTGGGAATACCCTTAGTTAGAAGGGTGGAGACAAC
	NSLM01000002.1	direct_repeat	34857	34892	36	NSLM01000002.1_3_REPEAT6	NSLM01000002.1_3	GTTGTCTCCACCCTTCTAACTAAGGGTATTCCCAAC	GCA_002529205	1	74	[WW5019]	FALSE	NSLM01000002.1@1	[34965, 39085]	VI-B2	VI-B2	VI-B2	certain	VI-B2	0.998778	['Cas13b_1_CAS-VI-B', 'tm_4_0_CAS-VI-B']	-1	GTTGTCTCCACCCTTCTAACTAAGGGTATTCCCAAC	REVERSE COMPLEMENT	GTTGGGAATACCCTTAGTTAGAAGGGTGGAGACAAC	GTTGGGAATACCCTTAGTTAGAAGGGTGGAGACAAC	consensus_repeat_stdO_Type_VI-B2_v2	class_2	VI-B2	>stdO.class_2.type_VI-B2.NSLM01000002.1_3_REPEAT6@GTTGGGAATACCCTTAGTTAGAAGGGTGGAGACAAC
	NSLM01000002.1	direct_repeat	34922	34957	36	NSLM01000002.1_3_REPEAT7	NSLM01000002.1_3	GTTGTCTCCACCCTTCTAACTAAGGGTATTCCCAAC	GCA_002529205	1	74	[WW5019]	FALSE	NSLM01000002.1@1	[34965, 39085]	VI-B2	VI-B2	VI-B2	certain	VI-B2	0.998778	['Cas13b_1_CAS-VI-B', 'tm_4_0_CAS-VI-B']	-1	GTTGTCTCCACCCTTCTAACTAAGGGTATTCCCAAC	REVERSE COMPLEMENT	GTTGGGAATACCCTTAGTTAGAAGGGTGGAGACAAC	GTTGGGAATACCCTTAGTTAGAAGGGTGGAGACAAC	consensus_repeat_stdO_Type_VI-B2_v2	class_2	VI-B2	>stdO.class_2.type_VI-B2.NSLM01000002.1_3_REPEAT7@GTTGGGAATACCCTTAGTTAGAAGGGTGGAGACAAC
	NSLN01000002.1	direct_repeat	33683	33718	36	NSLN01000002.1_2_REPEAT1	NSLN01000002.1_2	GTTGTCTCCACCCTTCTAACTAAGGGTATTCCCAAC	GCA_002529145	1	46	[WW3039]	FALSE	NSLN01000002.1@1	[34587, 38707]	VI-B2	VI-B2	VI-B2	certain	VI-B2	0.998778	['Cas13b_1_CAS-VI-B', 'tm_4_0_CAS-VI-B']	-1	GTTGTCTCCACCCTTCTAACTAAGGGTATTCCCAAC	REVERSE COMPLEMENT	GTTGGGAATACCCTTAGTTAGAAGGGTGGAGACAAC	GTTGGGAATACCCTTAGTTAGAAGGGTGGAGACAAC	consensus_repeat_stdO_Type_VI-B2_v2	class_2	VI-B2	>stdO.class_2.type_VI-B2.NSLN01000002.1_2_REPEAT1@GTTGGGAATACCCTTAGTTAGAAGGGTGGAGACAAC
	NSLN01000002.1	direct_repeat	34279	34314	36	NSLN01000002.1_2_REPEAT10	NSLN01000002.1_2	GTTGTCTCCACCCTTCTAACTAAGGGTATTCCCAAC	GCA_002529145	1	46	[WW3039]	FALSE	NSLN01000002.1@1	[34587, 38707]	VI-B2	VI-B2	VI-B2	certain	VI-B2	0.998778	['Cas13b_1_CAS-VI-B', 'tm_4_0_CAS-VI-B']	-1	GTTGTCTCCACCCTTCTAACTAAGGGTATTCCCAAC	REVERSE COMPLEMENT	GTTGGGAATACCCTTAGTTAGAAGGGTGGAGACAAC	GTTGGGAATACCCTTAGTTAGAAGGGTGGAGACAAC	consensus_repeat_stdO_Type_VI-B2_v2	class_2	VI-B2	>stdO.class_2.type_VI-B2.NSLN01000002.1_2_REPEAT10@GTTGGGAATACCCTTAGTTAGAAGGGTGGAGACAAC
	NSLN01000002.1	direct_repeat	34345	34380	36	NSLN01000002.1_2_REPEAT11	NSLN01000002.1_2	GTTGTCTCCACCCTTCTAACTAAGGGTATTCCCAAC	GCA_002529145	1	46	[WW3039]	FALSE	NSLN01000002.1@1	[34587, 38707]	VI-B2	VI-B2	VI-B2	certain	VI-B2	0.998778	['Cas13b_1_CAS-VI-B', 'tm_4_0_CAS-VI-B']	-1	GTTGTCTCCACCCTTCTAACTAAGGGTATTCCCAAC	REVERSE COMPLEMENT	GTTGGGAATACCCTTAGTTAGAAGGGTGGAGACAAC	GTTGGGAATACCCTTAGTTAGAAGGGTGGAGACAAC	consensus_repeat_stdO_Type_VI-B2_v2	class_2	VI-B2	>stdO.class_2.type_VI-B2.NSLN01000002.1_2_REPEAT11@GTTGGGAATACCCTTAGTTAGAAGGGTGGAGACAAC
	NSLN01000002.1	direct_repeat	34411	34446	36	NSLN01000002.1_2_REPEAT12	NSLN01000002.1_2	GTTGTCTCCACCCTTCTAACTAAGGGTATTCCCAAC	GCA_002529145	1	46	[WW3039]	FALSE	NSLN01000002.1@1	[34587, 38707]	VI-B2	VI-B2	VI-B2	certain	VI-B2	0.998778	['Cas13b_1_CAS-VI-B', 'tm_4_0_CAS-VI-B']	-1	GTTGTCTCCACCCTTCTAACTAAGGGTATTCCCAAC	REVERSE COMPLEMENT	GTTGGGAATACCCTTAGTTAGAAGGGTGGAGACAAC	GTTGGGAATACCCTTAGTTAGAAGGGTGGAGACAAC	consensus_repeat_stdO_Type_VI-B2_v2	class_2	VI-B2	>stdO.class_2.type_VI-B2.NSLN01000002.1_2_REPEAT12@GTTGGGAATACCCTTAGTTAGAAGGGTGGAGACAAC
	NSLN01000002.1	direct_repeat	34477	34512	36	NSLN01000002.1_2_REPEAT13	NSLN01000002.1_2	GTTGTCTCCACCCTTCTAACTAAGGGTATTCCCAAC	GCA_002529145	1	46	[WW3039]	FALSE	NSLN01000002.1@1	[34587, 38707]	VI-B2	VI-B2	VI-B2	certain	VI-B2	0.998778	['Cas13b_1_CAS-VI-B', 'tm_4_0_CAS-VI-B']	-1	GTTGTCTCCACCCTTCTAACTAAGGGTATTCCCAAC	REVERSE COMPLEMENT	GTTGGGAATACCCTTAGTTAGAAGGGTGGAGACAAC	GTTGGGAATACCCTTAGTTAGAAGGGTGGAGACAAC	consensus_repeat_stdO_Type_VI-B2_v2	class_2	VI-B2	>stdO.class_2.type_VI-B2.NSLN01000002.1_2_REPEAT13@GTTGGGAATACCCTTAGTTAGAAGGGTGGAGACAAC
	NSLN01000002.1	direct_repeat	34543	34578	36	NSLN01000002.1_2_REPEAT14	NSLN01000002.1_2	GTTGTCTCCACCCTTCTAACTAAGGGTATTCCCAAC	GCA_002529145	1	46	[WW3039]	FALSE	NSLN01000002.1@1	[34587, 38707]	VI-B2	VI-B2	VI-B2	certain	VI-B2	0.998778	['Cas13b_1_CAS-VI-B', 'tm_4_0_CAS-VI-B']	-1	GTTGTCTCCACCCTTCTAACTAAGGGTATTCCCAAC	REVERSE COMPLEMENT	GTTGGGAATACCCTTAGTTAGAAGGGTGGAGACAAC	GTTGGGAATACCCTTAGTTAGAAGGGTGGAGACAAC	consensus_repeat_stdO_Type_VI-B2_v2	class_2	VI-B2	>stdO.class_2.type_VI-B2.NSLN01000002.1_2_REPEAT14@GTTGGGAATACCCTTAGTTAGAAGGGTGGAGACAAC
	NSLN01000002.1	direct_repeat	33750	33785	36	NSLN01000002.1_2_REPEAT2	NSLN01000002.1_2	GTTGTCTCCACCCTTCTAACTAAGGGTATTCCCAAC	GCA_002529145	1	46	[WW3039]	FALSE	NSLN01000002.1@1	[34587, 38707]	VI-B2	VI-B2	VI-B2	certain	VI-B2	0.998778	['Cas13b_1_CAS-VI-B', 'tm_4_0_CAS-VI-B']	-1	GTTGTCTCCACCCTTCTAACTAAGGGTATTCCCAAC	REVERSE COMPLEMENT	GTTGGGAATACCCTTAGTTAGAAGGGTGGAGACAAC	GTTGGGAATACCCTTAGTTAGAAGGGTGGAGACAAC	consensus_repeat_stdO_Type_VI-B2_v2	class_2	VI-B2	>stdO.class_2.type_VI-B2.NSLN01000002.1_2_REPEAT2@GTTGGGAATACCCTTAGTTAGAAGGGTGGAGACAAC
	NSLN01000002.1	direct_repeat	33882	33917	36	NSLN01000002.1_2_REPEAT4	NSLN01000002.1_2	GTTGTCTCCACCCTTCTAACTAAGGGTATTCCCAAC	GCA_002529145	1	46	[WW3039]	FALSE	NSLN01000002.1@1	[34587, 38707]	VI-B2	VI-B2	VI-B2	certain	VI-B2	0.998778	['Cas13b_1_CAS-VI-B', 'tm_4_0_CAS-VI-B']	-1	GTTGTCTCCACCCTTCTAACTAAGGGTATTCCCAAC	REVERSE COMPLEMENT	GTTGGGAATACCCTTAGTTAGAAGGGTGGAGACAAC	GTTGGGAATACCCTTAGTTAGAAGGGTGGAGACAAC	consensus_repeat_stdO_Type_VI-B2_v2	class_2	VI-B2	>stdO.class_2.type_VI-B2.NSLN01000002.1_2_REPEAT4@GTTGGGAATACCCTTAGTTAGAAGGGTGGAGACAAC
	NSLN01000002.1	direct_repeat	33949	33984	36	NSLN01000002.1_2_REPEAT5	NSLN01000002.1_2	GTTGTCTCCACCCTTCTAACTAAGGGTATTCCCAAC	GCA_002529145	1	46	[WW3039]	FALSE	NSLN01000002.1@1	[34587, 38707]	VI-B2	VI-B2	VI-B2	certain	VI-B2	0.998778	['Cas13b_1_CAS-VI-B', 'tm_4_0_CAS-VI-B']	-1	GTTGTCTCCACCCTTCTAACTAAGGGTATTCCCAAC	REVERSE COMPLEMENT	GTTGGGAATACCCTTAGTTAGAAGGGTGGAGACAAC	GTTGGGAATACCCTTAGTTAGAAGGGTGGAGACAAC	consensus_repeat_stdO_Type_VI-B2_v2	class_2	VI-B2	>stdO.class_2.type_VI-B2.NSLN01000002.1_2_REPEAT5@GTTGGGAATACCCTTAGTTAGAAGGGTGGAGACAAC
	NSLN01000002.1	direct_repeat	34015	34050	36	NSLN01000002.1_2_REPEAT6	NSLN01000002.1_2	GTTGTCTCCACCCTTCTAACTAAGGGTATTCCCAAC	GCA_002529145	1	46	[WW3039]	FALSE	NSLN01000002.1@1	[34587, 38707]	VI-B2	VI-B2	VI-B2	certain	VI-B2	0.998778	['Cas13b_1_CAS-VI-B', 'tm_4_0_CAS-VI-B']	-1	GTTGTCTCCACCCTTCTAACTAAGGGTATTCCCAAC	REVERSE COMPLEMENT	GTTGGGAATACCCTTAGTTAGAAGGGTGGAGACAAC	GTTGGGAATACCCTTAGTTAGAAGGGTGGAGACAAC	consensus_repeat_stdO_Type_VI-B2_v2	class_2	VI-B2	>stdO.class_2.type_VI-B2.NSLN01000002.1_2_REPEAT6@GTTGGGAATACCCTTAGTTAGAAGGGTGGAGACAAC
	NSLN01000002.1	direct_repeat	34081	34116	36	NSLN01000002.1_2_REPEAT7	NSLN01000002.1_2	GTTGTCTCCACCCTTCTAACTAAGGGTATTCCCAAC	GCA_002529145	1	46	[WW3039]	FALSE	NSLN01000002.1@1	[34587, 38707]	VI-B2	VI-B2	VI-B2	certain	VI-B2	0.998778	['Cas13b_1_CAS-VI-B', 'tm_4_0_CAS-VI-B']	-1	GTTGTCTCCACCCTTCTAACTAAGGGTATTCCCAAC	REVERSE COMPLEMENT	GTTGGGAATACCCTTAGTTAGAAGGGTGGAGACAAC	GTTGGGAATACCCTTAGTTAGAAGGGTGGAGACAAC	consensus_repeat_stdO_Type_VI-B2_v2	class_2	VI-B2	>stdO.class_2.type_VI-B2.NSLN01000002.1_2_REPEAT7@GTTGGGAATACCCTTAGTTAGAAGGGTGGAGACAAC
	NSLN01000002.1	direct_repeat	34147	34182	36	NSLN01000002.1_2_REPEAT8	NSLN01000002.1_2	GTTGTCTCCACCCTTCTAACTAAGGGTATTCCCAAC	GCA_002529145	1	46	[WW3039]	FALSE	NSLN01000002.1@1	[34587, 38707]	VI-B2	VI-B2	VI-B2	certain	VI-B2	0.998778	['Cas13b_1_CAS-VI-B', 'tm_4_0_CAS-VI-B']	-1	GTTGTCTCCACCCTTCTAACTAAGGGTATTCCCAAC	REVERSE COMPLEMENT	GTTGGGAATACCCTTAGTTAGAAGGGTGGAGACAAC	GTTGGGAATACCCTTAGTTAGAAGGGTGGAGACAAC	consensus_repeat_stdO_Type_VI-B2_v2	class_2	VI-B2	>stdO.class_2.type_VI-B2.NSLN01000002.1_2_REPEAT8@GTTGGGAATACCCTTAGTTAGAAGGGTGGAGACAAC
	NSLN01000002.1	direct_repeat	34213	34248	36	NSLN01000002.1_2_REPEAT9	NSLN01000002.1_2	GTTGTCTCCACCCTTCTAACTAAGGGTATTCCCAAC	GCA_002529145	1	46	[WW3039]	FALSE	NSLN01000002.1@1	[34587, 38707]	VI-B2	VI-B2	VI-B2	certain	VI-B2	0.998778	['Cas13b_1_CAS-VI-B', 'tm_4_0_CAS-VI-B']	-1	GTTGTCTCCACCCTTCTAACTAAGGGTATTCCCAAC	REVERSE COMPLEMENT	GTTGGGAATACCCTTAGTTAGAAGGGTGGAGACAAC	GTTGGGAATACCCTTAGTTAGAAGGGTGGAGACAAC	consensus_repeat_stdO_Type_VI-B2_v2	class_2	VI-B2	>stdO.class_2.type_VI-B2.NSLN01000002.1_2_REPEAT9@GTTGGGAATACCCTTAGTTAGAAGGGTGGAGACAAC
	NSLN01000002.1	direct_repeat	33816	33851	36	NSLN01000002.1_2_REPEAT3	NSLN01000002.1_2	GCTGTCTCCACCCTTCTAACTAAGGGTATTCCCAAC	GCA_002529145	1	46	[WW3039]	FALSE	NSLN01000002.1@1	[34587, 38707]	VI-B2	VI-B2	VI-B2	certain	VI-B2	0.998778	['Cas13b_1_CAS-VI-B', 'tm_4_0_CAS-VI-B']	-1	GTTGTCTCCACCCTTCTAACTAAGGGTATTCCCAAC	REVERSE COMPLEMENT	GTTGGGAATACCCTTAGTTAGAAGGGTGGAGACAGC	GTTGGGAATACCCTTAGTTAGAAGGGTGGAGACAAC	consensus_repeat_stdO_Type_VI-B2_v2	class_2	VI-B2	>stdO.class_2.type_VI-B2.NSLN01000002.1_2_REPEAT3@GTTGGGAATACCCTTAGTTAGAAGGGTGGAGACAGC
	NSLQ01000002.1	direct_repeat	33806	33841	36	NSLQ01000002.1_2_REPEAT1	NSLQ01000002.1_2	GTTGTCTCCACCCTTCTAACTAAGGGTATTCCCAAC	GCA_002529345	1	72	[WW2952]	FALSE	NSLQ01000002.1@1	[33981, 38101]	VI-B2	VI-B2	VI-B2	certain	VI-B2	0.998778	['Cas13b_1_CAS-VI-B', 'tm_4_0_CAS-VI-B']	-1	GTTGTCTCCACCCTTCTAACTAAGGGTATTCCCAAC	REVERSE COMPLEMENT	GTTGGGAATACCCTTAGTTAGAAGGGTGGAGACAAC	GTTGGGAATACCCTTAGTTAGAAGGGTGGAGACAAC	consensus_repeat_stdO_Type_VI-B2_v2	class_2	VI-B2	>stdO.class_2.type_VI-B2.NSLQ01000002.1_2_REPEAT1@GTTGGGAATACCCTTAGTTAGAAGGGTGGAGACAAC
	NSLQ01000002.1	direct_repeat	33872	33907	36	NSLQ01000002.1_2_REPEAT2	NSLQ01000002.1_2	GTTGTCTCCACCCTTCTAACTAAGGGTATTCCCAAC	GCA_002529345	1	72	[WW2952]	FALSE	NSLQ01000002.1@1	[33981, 38101]	VI-B2	VI-B2	VI-B2	certain	VI-B2	0.998778	['Cas13b_1_CAS-VI-B', 'tm_4_0_CAS-VI-B']	-1	GTTGTCTCCACCCTTCTAACTAAGGGTATTCCCAAC	REVERSE COMPLEMENT	GTTGGGAATACCCTTAGTTAGAAGGGTGGAGACAAC	GTTGGGAATACCCTTAGTTAGAAGGGTGGAGACAAC	consensus_repeat_stdO_Type_VI-B2_v2	class_2	VI-B2	>stdO.class_2.type_VI-B2.NSLQ01000002.1_2_REPEAT2@GTTGGGAATACCCTTAGTTAGAAGGGTGGAGACAAC
	NSLQ01000002.1	direct_repeat	33938	33973	36	NSLQ01000002.1_2_REPEAT3	NSLQ01000002.1_2	GTTGTCTCCACCCTTCTAACTAAGGGTATTCCCAAC	GCA_002529345	1	72	[WW2952]	FALSE	NSLQ01000002.1@1	[33981, 38101]	VI-B2	VI-B2	VI-B2	certain	VI-B2	0.998778	['Cas13b_1_CAS-VI-B', 'tm_4_0_CAS-VI-B']	-1	GTTGTCTCCACCCTTCTAACTAAGGGTATTCCCAAC	REVERSE COMPLEMENT	GTTGGGAATACCCTTAGTTAGAAGGGTGGAGACAAC	GTTGGGAATACCCTTAGTTAGAAGGGTGGAGACAAC	consensus_repeat_stdO_Type_VI-B2_v2	class_2	VI-B2	>stdO.class_2.type_VI-B2.NSLQ01000002.1_2_REPEAT3@GTTGGGAATACCCTTAGTTAGAAGGGTGGAGACAAC
	NSLS01000020.1	direct_repeat	32781	32816	36	NSLS01000020.1_2_REPEAT1	NSLS01000020.1_2	GTTGTCTCCACCCTTCTAACTAAGGGTATTCCCAAC	GCA_002529155	1	21	[WW2903]	FALSE	NSLS01000020.1@1	[33155, 37275]	VI-B2	VI-B2	VI-B2	certain	VI-B2	0.998778	['Cas13b_1_CAS-VI-B', 'tm_4_0_CAS-VI-B']	-1	GTTGTCTCCACCCTTCTAACTAAGGGTATTCCCAAC	REVERSE COMPLEMENT	GTTGGGAATACCCTTAGTTAGAAGGGTGGAGACAAC	GTTGGGAATACCCTTAGTTAGAAGGGTGGAGACAAC	consensus_repeat_stdO_Type_VI-B2_v2	class_2	VI-B2	>stdO.class_2.type_VI-B2.NSLS01000020.1_2_REPEAT1@GTTGGGAATACCCTTAGTTAGAAGGGTGGAGACAAC
	NSLS01000020.1	direct_repeat	32847	32882	36	NSLS01000020.1_2_REPEAT2	NSLS01000020.1_2	GTTGTCTCCACCCTTCTAACTAAGGGTATTCCCAAC	GCA_002529155	1	21	[WW2903]	FALSE	NSLS01000020.1@1	[33155, 37275]	VI-B2	VI-B2	VI-B2	certain	VI-B2	0.998778	['Cas13b_1_CAS-VI-B', 'tm_4_0_CAS-VI-B']	-1	GTTGTCTCCACCCTTCTAACTAAGGGTATTCCCAAC	REVERSE COMPLEMENT	GTTGGGAATACCCTTAGTTAGAAGGGTGGAGACAAC	GTTGGGAATACCCTTAGTTAGAAGGGTGGAGACAAC	consensus_repeat_stdO_Type_VI-B2_v2	class_2	VI-B2	>stdO.class_2.type_VI-B2.NSLS01000020.1_2_REPEAT2@GTTGGGAATACCCTTAGTTAGAAGGGTGGAGACAAC
	NSLS01000020.1	direct_repeat	32913	32948	36	NSLS01000020.1_2_REPEAT3	NSLS01000020.1_2	GTTGTCTCCACCCTTCTAACTAAGGGTATTCCCAAC	GCA_002529155	1	21	[WW2903]	FALSE	NSLS01000020.1@1	[33155, 37275]	VI-B2	VI-B2	VI-B2	certain	VI-B2	0.998778	['Cas13b_1_CAS-VI-B', 'tm_4_0_CAS-VI-B']	-1	GTTGTCTCCACCCTTCTAACTAAGGGTATTCCCAAC	REVERSE COMPLEMENT	GTTGGGAATACCCTTAGTTAGAAGGGTGGAGACAAC	GTTGGGAATACCCTTAGTTAGAAGGGTGGAGACAAC	consensus_repeat_stdO_Type_VI-B2_v2	class_2	VI-B2	>stdO.class_2.type_VI-B2.NSLS01000020.1_2_REPEAT3@GTTGGGAATACCCTTAGTTAGAAGGGTGGAGACAAC
	NSLS01000020.1	direct_repeat	32979	33014	36	NSLS01000020.1_2_REPEAT4	NSLS01000020.1_2	GTTGTCTCCACCCTTCTAACTAAGGGTATTCCCAAC	GCA_002529155	1	21	[WW2903]	FALSE	NSLS01000020.1@1	[33155, 37275]	VI-B2	VI-B2	VI-B2	certain	VI-B2	0.998778	['Cas13b_1_CAS-VI-B', 'tm_4_0_CAS-VI-B']	-1	GTTGTCTCCACCCTTCTAACTAAGGGTATTCCCAAC	REVERSE COMPLEMENT	GTTGGGAATACCCTTAGTTAGAAGGGTGGAGACAAC	GTTGGGAATACCCTTAGTTAGAAGGGTGGAGACAAC	consensus_repeat_stdO_Type_VI-B2_v2	class_2	VI-B2	>stdO.class_2.type_VI-B2.NSLS01000020.1_2_REPEAT4@GTTGGGAATACCCTTAGTTAGAAGGGTGGAGACAAC
	NSLS01000020.1	direct_repeat	33045	33080	36	NSLS01000020.1_2_REPEAT5	NSLS01000020.1_2	GTTGTCTCCACCCTTCTAACTAAGGGTATTCCCAAC	GCA_002529155	1	21	[WW2903]	FALSE	NSLS01000020.1@1	[33155, 37275]	VI-B2	VI-B2	VI-B2	certain	VI-B2	0.998778	['Cas13b_1_CAS-VI-B', 'tm_4_0_CAS-VI-B']	-1	GTTGTCTCCACCCTTCTAACTAAGGGTATTCCCAAC	REVERSE COMPLEMENT	GTTGGGAATACCCTTAGTTAGAAGGGTGGAGACAAC	GTTGGGAATACCCTTAGTTAGAAGGGTGGAGACAAC	consensus_repeat_stdO_Type_VI-B2_v2	class_2	VI-B2	>stdO.class_2.type_VI-B2.NSLS01000020.1_2_REPEAT5@GTTGGGAATACCCTTAGTTAGAAGGGTGGAGACAAC
	NSLS01000020.1	direct_repeat	33111	33146	36	NSLS01000020.1_2_REPEAT6	NSLS01000020.1_2	GTTGTCTCCACCCTTCTAACTAAGGGTATTCCCAAC	GCA_002529155	1	21	[WW2903]	FALSE	NSLS01000020.1@1	[33155, 37275]	VI-B2	VI-B2	VI-B2	certain	VI-B2	0.998778	['Cas13b_1_CAS-VI-B', 'tm_4_0_CAS-VI-B']	-1	GTTGTCTCCACCCTTCTAACTAAGGGTATTCCCAAC	REVERSE COMPLEMENT	GTTGGGAATACCCTTAGTTAGAAGGGTGGAGACAAC	GTTGGGAATACCCTTAGTTAGAAGGGTGGAGACAAC	consensus_repeat_stdO_Type_VI-B2_v2	class_2	VI-B2	>stdO.class_2.type_VI-B2.NSLS01000020.1_2_REPEAT6@GTTGGGAATACCCTTAGTTAGAAGGGTGGAGACAAC
	SGBA01000050.1	direct_repeat	5957	5992	36	SGBA01000050.1_3_REPEAT3	SGBA01000050.1_3	GTTGTCTCCACCCTTCTAACTAAGGGTATTCCTAAC	GCA_004214945	1	45	[CP3]	FALSE	SGBA01000050.1@1	[6462, 10582]	VI-B2	VI-B2	VI-B2	certain	VI-B2	0.998778	['Cas13b_1_CAS-VI-B', 'tm_4_0_CAS-VI-B']	-1	GTTGTCTCCACCCTTCTAACTAAGGGTATTCCCAAC	REVERSE COMPLEMENT	GTTAGGAATACCCTTAGTTAGAAGGGTGGAGACAAC	GTTGGGAATACCCTTAGTTAGAAGGGTGGAGACAAC	consensus_repeat_stdO_Type_VI-B2_v2	class_2	VI-B2	>stdO.class_2.type_VI-B2.SGBA01000050.1_3_REPEAT3@GTTAGGAATACCCTTAGTTAGAAGGGTGGAGACAAC
	SGBA01000050.1	direct_repeat	6156	6191	36	SGBA01000050.1_3_REPEAT6	SGBA01000050.1_3	GTTGTCTCCACCCTTCTAACTAAGGGTATTCCTAAC	GCA_004214945	1	45	[CP3]	FALSE	SGBA01000050.1@1	[6462, 10582]	VI-B2	VI-B2	VI-B2	certain	VI-B2	0.998778	['Cas13b_1_CAS-VI-B', 'tm_4_0_CAS-VI-B']	-1	GTTGTCTCCACCCTTCTAACTAAGGGTATTCCCAAC	REVERSE COMPLEMENT	GTTAGGAATACCCTTAGTTAGAAGGGTGGAGACAAC	GTTGGGAATACCCTTAGTTAGAAGGGTGGAGACAAC	consensus_repeat_stdO_Type_VI-B2_v2	class_2	VI-B2	>stdO.class_2.type_VI-B2.SGBA01000050.1_3_REPEAT6@GTTAGGAATACCCTTAGTTAGAAGGGTGGAGACAAC
	SGBA01000050.1	direct_repeat	5824	5859	36	SGBA01000050.1_3_REPEAT1	SGBA01000050.1_3	GTTGTCTCCACCCTTCTAACTAAGGGTATTCCCAAC	GCA_004214945	1	45	[CP3]	FALSE	SGBA01000050.1@1	[6462, 10582]	VI-B2	VI-B2	VI-B2	certain	VI-B2	0.998778	['Cas13b_1_CAS-VI-B', 'tm_4_0_CAS-VI-B']	-1	GTTGTCTCCACCCTTCTAACTAAGGGTATTCCCAAC	REVERSE COMPLEMENT	GTTGGGAATACCCTTAGTTAGAAGGGTGGAGACAAC	GTTGGGAATACCCTTAGTTAGAAGGGTGGAGACAAC	consensus_repeat_stdO_Type_VI-B2_v2	class_2	VI-B2	>stdO.class_2.type_VI-B2.SGBA01000050.1_3_REPEAT1@GTTGGGAATACCCTTAGTTAGAAGGGTGGAGACAAC
	SGBA01000050.1	direct_repeat	6419	6454	36	SGBA01000050.1_3_REPEAT10	SGBA01000050.1_3	GTTGTCTCCACCCTTCTAACTAAGGGTATTCCCAAC	GCA_004214945	1	45	[CP3]	FALSE	SGBA01000050.1@1	[6462, 10582]	VI-B2	VI-B2	VI-B2	certain	VI-B2	0.998778	['Cas13b_1_CAS-VI-B', 'tm_4_0_CAS-VI-B']	-1	GTTGTCTCCACCCTTCTAACTAAGGGTATTCCCAAC	REVERSE COMPLEMENT	GTTGGGAATACCCTTAGTTAGAAGGGTGGAGACAAC	GTTGGGAATACCCTTAGTTAGAAGGGTGGAGACAAC	consensus_repeat_stdO_Type_VI-B2_v2	class_2	VI-B2	>stdO.class_2.type_VI-B2.SGBA01000050.1_3_REPEAT10@GTTGGGAATACCCTTAGTTAGAAGGGTGGAGACAAC
	SGBA01000050.1	direct_repeat	5891	5926	36	SGBA01000050.1_3_REPEAT2	SGBA01000050.1_3	GTTGTCTCCACCCTTCTAACTAAGGGTATTCCCAAC	GCA_004214945	1	45	[CP3]	FALSE	SGBA01000050.1@1	[6462, 10582]	VI-B2	VI-B2	VI-B2	certain	VI-B2	0.998778	['Cas13b_1_CAS-VI-B', 'tm_4_0_CAS-VI-B']	-1	GTTGTCTCCACCCTTCTAACTAAGGGTATTCCCAAC	REVERSE COMPLEMENT	GTTGGGAATACCCTTAGTTAGAAGGGTGGAGACAAC	GTTGGGAATACCCTTAGTTAGAAGGGTGGAGACAAC	consensus_repeat_stdO_Type_VI-B2_v2	class_2	VI-B2	>stdO.class_2.type_VI-B2.SGBA01000050.1_3_REPEAT2@GTTGGGAATACCCTTAGTTAGAAGGGTGGAGACAAC
	SGBA01000050.1	direct_repeat	6023	6058	36	SGBA01000050.1_3_REPEAT4	SGBA01000050.1_3	GTTGTCTCCACCCTTCTAACTAAGGGTATTCCCAAC	GCA_004214945	1	45	[CP3]	FALSE	SGBA01000050.1@1	[6462, 10582]	VI-B2	VI-B2	VI-B2	certain	VI-B2	0.998778	['Cas13b_1_CAS-VI-B', 'tm_4_0_CAS-VI-B']	-1	GTTGTCTCCACCCTTCTAACTAAGGGTATTCCCAAC	REVERSE COMPLEMENT	GTTGGGAATACCCTTAGTTAGAAGGGTGGAGACAAC	GTTGGGAATACCCTTAGTTAGAAGGGTGGAGACAAC	consensus_repeat_stdO_Type_VI-B2_v2	class_2	VI-B2	>stdO.class_2.type_VI-B2.SGBA01000050.1_3_REPEAT4@GTTGGGAATACCCTTAGTTAGAAGGGTGGAGACAAC
	SGBA01000050.1	direct_repeat	6090	6125	36	SGBA01000050.1_3_REPEAT5	SGBA01000050.1_3	GTTGTCTCCACCCTTCTAACTAAGGGTATTCCCAAC	GCA_004214945	1	45	[CP3]	FALSE	SGBA01000050.1@1	[6462, 10582]	VI-B2	VI-B2	VI-B2	certain	VI-B2	0.998778	['Cas13b_1_CAS-VI-B', 'tm_4_0_CAS-VI-B']	-1	GTTGTCTCCACCCTTCTAACTAAGGGTATTCCCAAC	REVERSE COMPLEMENT	GTTGGGAATACCCTTAGTTAGAAGGGTGGAGACAAC	GTTGGGAATACCCTTAGTTAGAAGGGTGGAGACAAC	consensus_repeat_stdO_Type_VI-B2_v2	class_2	VI-B2	>stdO.class_2.type_VI-B2.SGBA01000050.1_3_REPEAT5@GTTGGGAATACCCTTAGTTAGAAGGGTGGAGACAAC
	SGBA01000050.1	direct_repeat	6222	6257	36	SGBA01000050.1_3_REPEAT7	SGBA01000050.1_3	GTTGTCTCCACCCTTCTAACTAAGGGTATTCCCAAC	GCA_004214945	1	45	[CP3]	FALSE	SGBA01000050.1@1	[6462, 10582]	VI-B2	VI-B2	VI-B2	certain	VI-B2	0.998778	['Cas13b_1_CAS-VI-B', 'tm_4_0_CAS-VI-B']	-1	GTTGTCTCCACCCTTCTAACTAAGGGTATTCCCAAC	REVERSE COMPLEMENT	GTTGGGAATACCCTTAGTTAGAAGGGTGGAGACAAC	GTTGGGAATACCCTTAGTTAGAAGGGTGGAGACAAC	consensus_repeat_stdO_Type_VI-B2_v2	class_2	VI-B2	>stdO.class_2.type_VI-B2.SGBA01000050.1_3_REPEAT7@GTTGGGAATACCCTTAGTTAGAAGGGTGGAGACAAC
	SGBA01000050.1	direct_repeat	6287	6322	36	SGBA01000050.1_3_REPEAT8	SGBA01000050.1_3	GTTGTCTCCACCCTTCTAACTAAGGGTATTCCCAAC	GCA_004214945	1	45	[CP3]	FALSE	SGBA01000050.1@1	[6462, 10582]	VI-B2	VI-B2	VI-B2	certain	VI-B2	0.998778	['Cas13b_1_CAS-VI-B', 'tm_4_0_CAS-VI-B']	-1	GTTGTCTCCACCCTTCTAACTAAGGGTATTCCCAAC	REVERSE COMPLEMENT	GTTGGGAATACCCTTAGTTAGAAGGGTGGAGACAAC	GTTGGGAATACCCTTAGTTAGAAGGGTGGAGACAAC	consensus_repeat_stdO_Type_VI-B2_v2	class_2	VI-B2	>stdO.class_2.type_VI-B2.SGBA01000050.1_3_REPEAT8@GTTGGGAATACCCTTAGTTAGAAGGGTGGAGACAAC
	SGBA01000050.1	direct_repeat	6353	6388	36	SGBA01000050.1_3_REPEAT9	SGBA01000050.1_3	GTTGTCTCCACCCTTCTAACTAAGGGTATTCCCAAC	GCA_004214945	1	45	[CP3]	FALSE	SGBA01000050.1@1	[6462, 10582]	VI-B2	VI-B2	VI-B2	certain	VI-B2	0.998778	['Cas13b_1_CAS-VI-B', 'tm_4_0_CAS-VI-B']	-1	GTTGTCTCCACCCTTCTAACTAAGGGTATTCCCAAC	REVERSE COMPLEMENT	GTTGGGAATACCCTTAGTTAGAAGGGTGGAGACAAC	GTTGGGAATACCCTTAGTTAGAAGGGTGGAGACAAC	consensus_repeat_stdO_Type_VI-B2_v2	class_2	VI-B2	>stdO.class_2.type_VI-B2.SGBA01000050.1_3_REPEAT9@GTTGGGAATACCCTTAGTTAGAAGGGTGGAGACAAC
	KI258981.1	direct_repeat	6087	6122	36	KI258981.1_7_REPEAT1	KI258981.1_7	NNNGTCTCCACCCTTCTAACTAAGGGTATTCCCAAC	GCA_000467795	1	87	[F0568]	TRUE	KI258981.1@1	[6394, 10514]	VI-B2	VI-B2	VI-B2	certain	VI-B2	0.998778	['Cas13b_1_CAS-VI-B', 'tm_4_0_CAS-VI-B']	-1	GTTGTCTCCACCCTTCTAACTAAGGGTATTCCCAAC	REVERSE COMPLEMENT	GTTGGGAATACCCTTAGTTAGAAGGGTGGAGACNNN	GTTGGGAATACCCTTAGTTAGAAGGGTGGAGACAAC	consensus_repeat_stdO_Type_VI-B2_v2	class_2	VI-B2	>stdO.class_2.type_VI-B2.KI258981.1_7_REPEAT1@GTTGGGAATACCCTTAGTTAGAAGGGTGGAGACNNN
	KI259960.1	direct_repeat	5807	5842	36	KI259960.1_2_REPEAT1	KI259960.1_2	NNNNNNNNNACCCTTCTAACTAAGGGTATTCCCAAC	GCA_000467955	1	20	[F0185]	TRUE	KI259960.1@1	[6879, 10999]	VI-B2	VI-B2	VI-B2	certain	VI-B2	0.998778	['Cas13b_1_CAS-VI-B', 'tm_4_0_CAS-VI-B']	-1	GTTGTCTCCACCCTTCTAACTAAGGGTATTCCCAAC	REVERSE COMPLEMENT	GTTGGGAATACCCTTAGTTAGAAGGGTNNNNNNNNN	GTTGGGAATACCCTTAGTTAGAAGGGTGGAGACAAC	consensus_repeat_stdO_Type_VI-B2_v2	class_2	VI-B2	>stdO.class_2.type_VI-B2.KI259960.1_2_REPEAT1@GTTGGGAATACCCTTAGTTAGAAGGGTNNNNNNNNN
	KI259960.1	direct_repeat	6202	6237	36	KI259960.1_2_REPEAT7	KI259960.1_2	GTTGTCTCCACCCTTCTAACTAAGGGNNNNNNNNNN	GCA_000467955	1	20	[F0185]	TRUE	KI259960.1@1	[6879, 10999]	VI-B2	VI-B2	VI-B2	certain	VI-B2	0.998778	['Cas13b_1_CAS-VI-B', 'tm_4_0_CAS-VI-B']	-1	GTTGTCTCCACCCTTCTAACTAAGGGTATTCCCAAC	REVERSE COMPLEMENT	NNNNNNNNNNCCCTTAGTTAGAAGGGTGGAGACAAC	GTTGGGAATACCCTTAGTTAGAAGGGTGGAGACAAC	consensus_repeat_stdO_Type_VI-B2_v2	class_2	VI-B2	>stdO.class_2.type_VI-B2.KI259960.1_2_REPEAT7@NNNNNNNNNNCCCTTAGTTAGAAGGGTGGAGACAAC
	KI259960.1	direct_repeat	6319	6354	36	KI259960.1_3_REPEAT1	KI259960.1_3	NNNNNNNNNACCCTTCTAACTAAGGGTATTCCCAAC	GCA_000467955	1	20	[F0185]	TRUE	KI259960.1@1	[6879, 10999]	VI-B2	VI-B2	VI-B2	certain	VI-B2	0.998778	['Cas13b_1_CAS-VI-B', 'tm_4_0_CAS-VI-B']	-1	GTTGTCTCCACCCTTCTAACTAAGGGTATTCCCAAC	REVERSE COMPLEMENT	GTTGGGAATACCCTTAGTTAGAAGGGTNNNNNNNNN	GTTGGGAATACCCTTAGTTAGAAGGGTGGAGACAAC	consensus_repeat_stdO_Type_VI-B2_v2	class_2	VI-B2	>stdO.class_2.type_VI-B2.KI259960.1_3_REPEAT1@GTTGGGAATACCCTTAGTTAGAAGGGTNNNNNNNNN
	KI259960.1	direct_repeat	6584	6619	36	KI259960.1_3_REPEAT5	KI259960.1_3	GTTGTCTCCACCCTTCTAACTAAGGGTATNNNNNNN	GCA_000467955	1	20	[F0185]	TRUE	KI259960.1@1	[6879, 10999]	VI-B2	VI-B2	VI-B2	certain	VI-B2	0.998778	['Cas13b_1_CAS-VI-B', 'tm_4_0_CAS-VI-B']	-1	GTTGTCTCCACCCTTCTAACTAAGGGTATTCCCAAC	REVERSE COMPLEMENT	NNNNNNNATACCCTTAGTTAGAAGGGTGGAGACAAC	GTTGGGAATACCCTTAGTTAGAAGGGTGGAGACAAC	consensus_repeat_stdO_Type_VI-B2_v2	class_2	VI-B2	>stdO.class_2.type_VI-B2.KI259960.1_3_REPEAT5@NNNNNNNATACCCTTAGTTAGAAGGGTGGAGACAAC
	KI260263.1	direct_repeat	33680	33715	36	KI260263.1_3_REPEAT4	KI260263.1_3	GTTGTCTCCACCCTTCTAACTAAGGGTATTCNNNNN	GCA_000467995	1	73	[W4087]	TRUE	KI260263.1@1	[34753, 38873]	VI-B2	VI-B2	VI-B2	certain	VI-B2	0.998778	['Cas13b_1_CAS-VI-B', 'tm_4_0_CAS-VI-B']	-1	GTTGTCTCCACCCTTCTAACTAAGGGTATTCCCAAC	REVERSE COMPLEMENT	NNNNNGAATACCCTTAGTTAGAAGGGTGGAGACAAC	GTTGGGAATACCCTTAGTTAGAAGGGTGGAGACAAC	consensus_repeat_stdO_Type_VI-B2_v2	class_2	VI-B2	>stdO.class_2.type_VI-B2.KI260263.1_3_REPEAT4@NNNNNGAATACCCTTAGTTAGAAGGGTGGAGACAAC
	KI260263.1	direct_repeat	34450	34485	36	KI260263.1_4_REPEAT5	KI260263.1_4	GTTGTCTCCACCCTTCTAACTAAGGGTATTCCNNNN	GCA_000467995	1	73	[W4087]	TRUE	KI260263.1@1	[34753, 38873]	VI-B2	VI-B2	VI-B2	certain	VI-B2	0.998778	['Cas13b_1_CAS-VI-B', 'tm_4_0_CAS-VI-B']	-1	GTTGTCTCCACCCTTCTAACTAAGGGTATTCCCAAC	REVERSE COMPLEMENT	NNNNGGAATACCCTTAGTTAGAAGGGTGGAGACAAC	GTTGGGAATACCCTTAGTTAGAAGGGTGGAGACAAC	consensus_repeat_stdO_Type_VI-B2_v2	class_2	VI-B2	>stdO.class_2.type_VI-B2.KI260263.1_4_REPEAT5@NNNNGGAATACCCTTAGTTAGAAGGGTGGAGACAAC
	FUFD01000031.1	direct_repeat	116270	116306	37	FUFD01000031.1_3_REPEAT2	FUFD01000031.1_3	GGTTGTCTCCACCCTTCTAACTAAGGGTATTCCCAAC	GCA_900157225	1	84	[7BTORR]	FALSE	FUFD01000031.1@3	[116446, 120566]	VI-B2	VI-B2	VI-B2	certain	VI-B2	0.998546	['Cas13b_1_CAS-VI-B', 'tm_4_0_CAS-VI-B']	-1	AGTTGTCTCCACCCTTCTAACTAAGGGTATTCCCAAC	REVERSE COMPLEMENT	GTTGGGAATACCCTTAGTTAGAAGGGTGGAGACAACC	GTTGGGAATACCCTTAGTTAGAAGGGTGGAGACAACT	consensus_repeat_stdO_Type_VI-B2_v3	class_2	VI-B2	>stdO.class_2.type_VI-B2.FUFD01000031.1_3_REPEAT2@GTTGGGAATACCCTTAGTTAGAAGGGTGGAGACAACC
	FUFD01000031.1	direct_repeat	116203	116239	37	FUFD01000031.1_3_REPEAT1	FUFD01000031.1_3	AGTTGTCTCCACCCTTCTAACTAAGGGTATTCCCAAC	GCA_900157225	1	84	[7BTORR]	FALSE	FUFD01000031.1@3	[116446, 120566]	VI-B2	VI-B2	VI-B2	certain	VI-B2	0.998546	['Cas13b_1_CAS-VI-B', 'tm_4_0_CAS-VI-B']	-1	AGTTGTCTCCACCCTTCTAACTAAGGGTATTCCCAAC	REVERSE COMPLEMENT	GTTGGGAATACCCTTAGTTAGAAGGGTGGAGACAACT	GTTGGGAATACCCTTAGTTAGAAGGGTGGAGACAACT	consensus_repeat_stdO_Type_VI-B2_v3	class_2	VI-B2	>stdO.class_2.type_VI-B2.FUFD01000031.1_3_REPEAT1@GTTGGGAATACCCTTAGTTAGAAGGGTGGAGACAACT
	FUFD01000031.1	direct_repeat	116336	116372	37	FUFD01000031.1_3_REPEAT3	FUFD01000031.1_3	AGTTGTCTCCACCCTTCTAACTAAGGGTATTCCCAAC	GCA_900157225	1	84	[7BTORR]	FALSE	FUFD01000031.1@3	[116446, 120566]	VI-B2	VI-B2	VI-B2	certain	VI-B2	0.998546	['Cas13b_1_CAS-VI-B', 'tm_4_0_CAS-VI-B']	-1	AGTTGTCTCCACCCTTCTAACTAAGGGTATTCCCAAC	REVERSE COMPLEMENT	GTTGGGAATACCCTTAGTTAGAAGGGTGGAGACAACT	GTTGGGAATACCCTTAGTTAGAAGGGTGGAGACAACT	consensus_repeat_stdO_Type_VI-B2_v3	class_2	VI-B2	>stdO.class_2.type_VI-B2.FUFD01000031.1_3_REPEAT3@GTTGGGAATACCCTTAGTTAGAAGGGTGGAGACAACT
	FUFD01000031.1	direct_repeat	116402	116438	37	FUFD01000031.1_3_REPEAT4	FUFD01000031.1_3	AGTTGTCTCCACCCTTCTAACTAAGGGTATTCCCAAC	GCA_900157225	1	84	[7BTORR]	FALSE	FUFD01000031.1@3	[116446, 120566]	VI-B2	VI-B2	VI-B2	certain	VI-B2	0.998546	['Cas13b_1_CAS-VI-B', 'tm_4_0_CAS-VI-B']	-1	AGTTGTCTCCACCCTTCTAACTAAGGGTATTCCCAAC	REVERSE COMPLEMENT	GTTGGGAATACCCTTAGTTAGAAGGGTGGAGACAACT	GTTGGGAATACCCTTAGTTAGAAGGGTGGAGACAACT	consensus_repeat_stdO_Type_VI-B2_v3	class_2	VI-B2	>stdO.class_2.type_VI-B2.FUFD01000031.1_3_REPEAT4@GTTGGGAATACCCTTAGTTAGAAGGGTGGAGACAACT
	KI258981.1	direct_repeat	5891	5927	37	KI258981.1_6_REPEAT4	KI258981.1_6	CGTTGTCTCCACCCTTCTAACTAAGGGTATTCCCAAC	GCA_000467795	1	87	[F0568]	FALSE	KI258981.1@1	[6394, 10514]	VI-B2	VI-B2	VI-B2	certain	VI-B2	0.998546	['Cas13b_1_CAS-VI-B', 'tm_4_0_CAS-VI-B']	-1	AGTTGTCTCCACCCTTCTAACTAAGGGTATTCCCAAC	REVERSE COMPLEMENT	GTTGGGAATACCCTTAGTTAGAAGGGTGGAGACAACG	GTTGGGAATACCCTTAGTTAGAAGGGTGGAGACAACT	consensus_repeat_stdO_Type_VI-B2_v3	class_2	VI-B2	>stdO.class_2.type_VI-B2.KI258981.1_6_REPEAT4@GTTGGGAATACCCTTAGTTAGAAGGGTGGAGACAACG
	KI258981.1	direct_repeat	5693	5729	37	KI258981.1_6_REPEAT1	KI258981.1_6	AGTTGTCTCCACCCTTCTAACTAAGGGTATTCCCAAC	GCA_000467795	1	87	[F0568]	FALSE	KI258981.1@1	[6394, 10514]	VI-B2	VI-B2	VI-B2	certain	VI-B2	0.998546	['Cas13b_1_CAS-VI-B', 'tm_4_0_CAS-VI-B']	-1	AGTTGTCTCCACCCTTCTAACTAAGGGTATTCCCAAC	REVERSE COMPLEMENT	GTTGGGAATACCCTTAGTTAGAAGGGTGGAGACAACT	GTTGGGAATACCCTTAGTTAGAAGGGTGGAGACAACT	consensus_repeat_stdO_Type_VI-B2_v3	class_2	VI-B2	>stdO.class_2.type_VI-B2.KI258981.1_6_REPEAT1@GTTGGGAATACCCTTAGTTAGAAGGGTGGAGACAACT
	KI258981.1	direct_repeat	5759	5795	37	KI258981.1_6_REPEAT2	KI258981.1_6	AGTTGTCTCCACCCTTCTAACTAAGGGTATTCCCAAC	GCA_000467795	1	87	[F0568]	FALSE	KI258981.1@1	[6394, 10514]	VI-B2	VI-B2	VI-B2	certain	VI-B2	0.998546	['Cas13b_1_CAS-VI-B', 'tm_4_0_CAS-VI-B']	-1	AGTTGTCTCCACCCTTCTAACTAAGGGTATTCCCAAC	REVERSE COMPLEMENT	GTTGGGAATACCCTTAGTTAGAAGGGTGGAGACAACT	GTTGGGAATACCCTTAGTTAGAAGGGTGGAGACAACT	consensus_repeat_stdO_Type_VI-B2_v3	class_2	VI-B2	>stdO.class_2.type_VI-B2.KI258981.1_6_REPEAT2@GTTGGGAATACCCTTAGTTAGAAGGGTGGAGACAACT
	KI258981.1	direct_repeat	5825	5861	37	KI258981.1_6_REPEAT3	KI258981.1_6	AGTTGTCTCCACCCTTCTAACTAAGGGTATTCCCAAC	GCA_000467795	1	87	[F0568]	FALSE	KI258981.1@1	[6394, 10514]	VI-B2	VI-B2	VI-B2	certain	VI-B2	0.998546	['Cas13b_1_CAS-VI-B', 'tm_4_0_CAS-VI-B']	-1	AGTTGTCTCCACCCTTCTAACTAAGGGTATTCCCAAC	REVERSE COMPLEMENT	GTTGGGAATACCCTTAGTTAGAAGGGTGGAGACAACT	GTTGGGAATACCCTTAGTTAGAAGGGTGGAGACAACT	consensus_repeat_stdO_Type_VI-B2_v3	class_2	VI-B2	>stdO.class_2.type_VI-B2.KI258981.1_6_REPEAT3@GTTGGGAATACCCTTAGTTAGAAGGGTGGAGACAACT
	NSLO01000003.1	direct_repeat	114736	114772	37	NSLO01000003.1_3_REPEAT6	NSLO01000003.1_3	CGTTGTCTCCACCCTTCTAACTAAGGGTATTCCCAAC	GCA_002529365	1	80	[WW3102]	FALSE	NSLO01000003.1@2	[115044, 119164]	VI-B2	VI-B2	VI-B2	certain	VI-B2	0.998546	['Cas13b_1_CAS-VI-B', 'tm_4_0_CAS-VI-B']	-1	AGTTGTCTCCACCCTTCTAACTAAGGGTATTCCCAAC	REVERSE COMPLEMENT	GTTGGGAATACCCTTAGTTAGAAGGGTGGAGACAACG	GTTGGGAATACCCTTAGTTAGAAGGGTGGAGACAACT	consensus_repeat_stdO_Type_VI-B2_v3	class_2	VI-B2	>stdO.class_2.type_VI-B2.NSLO01000003.1_3_REPEAT6@GTTGGGAATACCCTTAGTTAGAAGGGTGGAGACAACG
	NSLO01000003.1	direct_repeat	114934	114970	37	NSLO01000003.1_3_REPEAT9	NSLO01000003.1_3	CGTTGTCTCCACCCTTCTAACTAAGGGTATTCCCAAC	GCA_002529365	1	80	[WW3102]	FALSE	NSLO01000003.1@2	[115044, 119164]	VI-B2	VI-B2	VI-B2	certain	VI-B2	0.998546	['Cas13b_1_CAS-VI-B', 'tm_4_0_CAS-VI-B']	-1	AGTTGTCTCCACCCTTCTAACTAAGGGTATTCCCAAC	REVERSE COMPLEMENT	GTTGGGAATACCCTTAGTTAGAAGGGTGGAGACAACG	GTTGGGAATACCCTTAGTTAGAAGGGTGGAGACAACT	consensus_repeat_stdO_Type_VI-B2_v3	class_2	VI-B2	>stdO.class_2.type_VI-B2.NSLO01000003.1_3_REPEAT9@GTTGGGAATACCCTTAGTTAGAAGGGTGGAGACAACG
	NSLO01000003.1	direct_repeat	114406	114442	37	NSLO01000003.1_3_REPEAT1	NSLO01000003.1_3	AGTTGTCTCCACCCTTCTAACTAAGGGTATTCCCAAC	GCA_002529365	1	80	[WW3102]	FALSE	NSLO01000003.1@2	[115044, 119164]	VI-B2	VI-B2	VI-B2	certain	VI-B2	0.998546	['Cas13b_1_CAS-VI-B', 'tm_4_0_CAS-VI-B']	-1	AGTTGTCTCCACCCTTCTAACTAAGGGTATTCCCAAC	REVERSE COMPLEMENT	GTTGGGAATACCCTTAGTTAGAAGGGTGGAGACAACT	GTTGGGAATACCCTTAGTTAGAAGGGTGGAGACAACT	consensus_repeat_stdO_Type_VI-B2_v3	class_2	VI-B2	>stdO.class_2.type_VI-B2.NSLO01000003.1_3_REPEAT1@GTTGGGAATACCCTTAGTTAGAAGGGTGGAGACAACT
	NSLO01000003.1	direct_repeat	115000	115036	37	NSLO01000003.1_3_REPEAT10	NSLO01000003.1_3	AGTTGTCTCCACCCTTCTAACTAAGGGTATTCCCAAC	GCA_002529365	1	80	[WW3102]	FALSE	NSLO01000003.1@2	[115044, 119164]	VI-B2	VI-B2	VI-B2	certain	VI-B2	0.998546	['Cas13b_1_CAS-VI-B', 'tm_4_0_CAS-VI-B']	-1	AGTTGTCTCCACCCTTCTAACTAAGGGTATTCCCAAC	REVERSE COMPLEMENT	GTTGGGAATACCCTTAGTTAGAAGGGTGGAGACAACT	GTTGGGAATACCCTTAGTTAGAAGGGTGGAGACAACT	consensus_repeat_stdO_Type_VI-B2_v3	class_2	VI-B2	>stdO.class_2.type_VI-B2.NSLO01000003.1_3_REPEAT10@GTTGGGAATACCCTTAGTTAGAAGGGTGGAGACAACT
	NSLO01000003.1	direct_repeat	114472	114508	37	NSLO01000003.1_3_REPEAT2	NSLO01000003.1_3	AGTTGTCTCCACCCTTCTAACTAAGGGTATTCCCAAC	GCA_002529365	1	80	[WW3102]	FALSE	NSLO01000003.1@2	[115044, 119164]	VI-B2	VI-B2	VI-B2	certain	VI-B2	0.998546	['Cas13b_1_CAS-VI-B', 'tm_4_0_CAS-VI-B']	-1	AGTTGTCTCCACCCTTCTAACTAAGGGTATTCCCAAC	REVERSE COMPLEMENT	GTTGGGAATACCCTTAGTTAGAAGGGTGGAGACAACT	GTTGGGAATACCCTTAGTTAGAAGGGTGGAGACAACT	consensus_repeat_stdO_Type_VI-B2_v3	class_2	VI-B2	>stdO.class_2.type_VI-B2.NSLO01000003.1_3_REPEAT2@GTTGGGAATACCCTTAGTTAGAAGGGTGGAGACAACT
	NSLO01000003.1	direct_repeat	114538	114574	37	NSLO01000003.1_3_REPEAT3	NSLO01000003.1_3	AGTTGTCTCCACCCTTCTAACTAAGGGTATTCCCAAC	GCA_002529365	1	80	[WW3102]	FALSE	NSLO01000003.1@2	[115044, 119164]	VI-B2	VI-B2	VI-B2	certain	VI-B2	0.998546	['Cas13b_1_CAS-VI-B', 'tm_4_0_CAS-VI-B']	-1	AGTTGTCTCCACCCTTCTAACTAAGGGTATTCCCAAC	REVERSE COMPLEMENT	GTTGGGAATACCCTTAGTTAGAAGGGTGGAGACAACT	GTTGGGAATACCCTTAGTTAGAAGGGTGGAGACAACT	consensus_repeat_stdO_Type_VI-B2_v3	class_2	VI-B2	>stdO.class_2.type_VI-B2.NSLO01000003.1_3_REPEAT3@GTTGGGAATACCCTTAGTTAGAAGGGTGGAGACAACT
	NSLO01000003.1	direct_repeat	114604	114640	37	NSLO01000003.1_3_REPEAT4	NSLO01000003.1_3	AGTTGTCTCCACCCTTCTAACTAAGGGTATTCCCAAC	GCA_002529365	1	80	[WW3102]	FALSE	NSLO01000003.1@2	[115044, 119164]	VI-B2	VI-B2	VI-B2	certain	VI-B2	0.998546	['Cas13b_1_CAS-VI-B', 'tm_4_0_CAS-VI-B']	-1	AGTTGTCTCCACCCTTCTAACTAAGGGTATTCCCAAC	REVERSE COMPLEMENT	GTTGGGAATACCCTTAGTTAGAAGGGTGGAGACAACT	GTTGGGAATACCCTTAGTTAGAAGGGTGGAGACAACT	consensus_repeat_stdO_Type_VI-B2_v3	class_2	VI-B2	>stdO.class_2.type_VI-B2.NSLO01000003.1_3_REPEAT4@GTTGGGAATACCCTTAGTTAGAAGGGTGGAGACAACT
	NSLO01000003.1	direct_repeat	114670	114706	37	NSLO01000003.1_3_REPEAT5	NSLO01000003.1_3	AGTTGTCTCCACCCTTCTAACTAAGGGTATTCCCAAC	GCA_002529365	1	80	[WW3102]	FALSE	NSLO01000003.1@2	[115044, 119164]	VI-B2	VI-B2	VI-B2	certain	VI-B2	0.998546	['Cas13b_1_CAS-VI-B', 'tm_4_0_CAS-VI-B']	-1	AGTTGTCTCCACCCTTCTAACTAAGGGTATTCCCAAC	REVERSE COMPLEMENT	GTTGGGAATACCCTTAGTTAGAAGGGTGGAGACAACT	GTTGGGAATACCCTTAGTTAGAAGGGTGGAGACAACT	consensus_repeat_stdO_Type_VI-B2_v3	class_2	VI-B2	>stdO.class_2.type_VI-B2.NSLO01000003.1_3_REPEAT5@GTTGGGAATACCCTTAGTTAGAAGGGTGGAGACAACT
	NSLO01000003.1	direct_repeat	114802	114838	37	NSLO01000003.1_3_REPEAT7	NSLO01000003.1_3	AGTTGTCTCCACCCTTCTAACTAAGGGTATTCCCAAC	GCA_002529365	1	80	[WW3102]	FALSE	NSLO01000003.1@2	[115044, 119164]	VI-B2	VI-B2	VI-B2	certain	VI-B2	0.998546	['Cas13b_1_CAS-VI-B', 'tm_4_0_CAS-VI-B']	-1	AGTTGTCTCCACCCTTCTAACTAAGGGTATTCCCAAC	REVERSE COMPLEMENT	GTTGGGAATACCCTTAGTTAGAAGGGTGGAGACAACT	GTTGGGAATACCCTTAGTTAGAAGGGTGGAGACAACT	consensus_repeat_stdO_Type_VI-B2_v3	class_2	VI-B2	>stdO.class_2.type_VI-B2.NSLO01000003.1_3_REPEAT7@GTTGGGAATACCCTTAGTTAGAAGGGTGGAGACAACT
	NSLO01000003.1	direct_repeat	114868	114904	37	NSLO01000003.1_3_REPEAT8	NSLO01000003.1_3	AGTTGTCTCCACCCTTCTAACTAAGGGTATTCCCAAC	GCA_002529365	1	80	[WW3102]	FALSE	NSLO01000003.1@2	[115044, 119164]	VI-B2	VI-B2	VI-B2	certain	VI-B2	0.998546	['Cas13b_1_CAS-VI-B', 'tm_4_0_CAS-VI-B']	-1	AGTTGTCTCCACCCTTCTAACTAAGGGTATTCCCAAC	REVERSE COMPLEMENT	GTTGGGAATACCCTTAGTTAGAAGGGTGGAGACAACT	GTTGGGAATACCCTTAGTTAGAAGGGTGGAGACAACT	consensus_repeat_stdO_Type_VI-B2_v3	class_2	VI-B2	>stdO.class_2.type_VI-B2.NSLO01000003.1_3_REPEAT8@GTTGGGAATACCCTTAGTTAGAAGGGTGGAGACAACT
	NSLW01000002.1	direct_repeat	117848	117884	37	NSLW01000002.1_1_REPEAT9	NSLW01000002.1_1	GGTTGTCTCCACCCTTCTAACTAAGGGTATTCCCAAC	GCA_002529375	1	44	[WW2842]	FALSE	NSLW01000002.1@2	[118024, 122144]	VI-B2	VI-B2	VI-B2	certain	VI-B2	0.998546	['Cas13b_1_CAS-VI-B', 'tm_4_0_CAS-VI-B']	-1	AGTTGTCTCCACCCTTCTAACTAAGGGTATTCCCAAC	REVERSE COMPLEMENT	GTTGGGAATACCCTTAGTTAGAAGGGTGGAGACAACC	GTTGGGAATACCCTTAGTTAGAAGGGTGGAGACAACT	consensus_repeat_stdO_Type_VI-B2_v3	class_2	VI-B2	>stdO.class_2.type_VI-B2.NSLW01000002.1_1_REPEAT9@GTTGGGAATACCCTTAGTTAGAAGGGTGGAGACAACC
	NSLW01000002.1	direct_repeat	117319	117355	37	NSLW01000002.1_1_REPEAT1	NSLW01000002.1_1	AGTTGTCTCCACCCTTCTAACTAAGGGTATTCCCAAC	GCA_002529375	1	44	[WW2842]	FALSE	NSLW01000002.1@2	[118024, 122144]	VI-B2	VI-B2	VI-B2	certain	VI-B2	0.998546	['Cas13b_1_CAS-VI-B', 'tm_4_0_CAS-VI-B']	-1	AGTTGTCTCCACCCTTCTAACTAAGGGTATTCCCAAC	REVERSE COMPLEMENT	GTTGGGAATACCCTTAGTTAGAAGGGTGGAGACAACT	GTTGGGAATACCCTTAGTTAGAAGGGTGGAGACAACT	consensus_repeat_stdO_Type_VI-B2_v3	class_2	VI-B2	>stdO.class_2.type_VI-B2.NSLW01000002.1_1_REPEAT1@GTTGGGAATACCCTTAGTTAGAAGGGTGGAGACAACT
	NSLW01000002.1	direct_repeat	117914	117950	37	NSLW01000002.1_1_REPEAT10	NSLW01000002.1_1	AGTTGTCTCCACCCTTCTAACTAAGGGTATTCCCAAC	GCA_002529375	1	44	[WW2842]	FALSE	NSLW01000002.1@2	[118024, 122144]	VI-B2	VI-B2	VI-B2	certain	VI-B2	0.998546	['Cas13b_1_CAS-VI-B', 'tm_4_0_CAS-VI-B']	-1	AGTTGTCTCCACCCTTCTAACTAAGGGTATTCCCAAC	REVERSE COMPLEMENT	GTTGGGAATACCCTTAGTTAGAAGGGTGGAGACAACT	GTTGGGAATACCCTTAGTTAGAAGGGTGGAGACAACT	consensus_repeat_stdO_Type_VI-B2_v3	class_2	VI-B2	>stdO.class_2.type_VI-B2.NSLW01000002.1_1_REPEAT10@GTTGGGAATACCCTTAGTTAGAAGGGTGGAGACAACT
	NSLW01000002.1	direct_repeat	117980	118016	37	NSLW01000002.1_1_REPEAT11	NSLW01000002.1_1	AGTTGTCTCCACCCTTCTAACTAAGGGTATTCCCAAC	GCA_002529375	1	44	[WW2842]	FALSE	NSLW01000002.1@2	[118024, 122144]	VI-B2	VI-B2	VI-B2	certain	VI-B2	0.998546	['Cas13b_1_CAS-VI-B', 'tm_4_0_CAS-VI-B']	-1	AGTTGTCTCCACCCTTCTAACTAAGGGTATTCCCAAC	REVERSE COMPLEMENT	GTTGGGAATACCCTTAGTTAGAAGGGTGGAGACAACT	GTTGGGAATACCCTTAGTTAGAAGGGTGGAGACAACT	consensus_repeat_stdO_Type_VI-B2_v3	class_2	VI-B2	>stdO.class_2.type_VI-B2.NSLW01000002.1_1_REPEAT11@GTTGGGAATACCCTTAGTTAGAAGGGTGGAGACAACT
	NSLW01000002.1	direct_repeat	117451	117487	37	NSLW01000002.1_1_REPEAT3	NSLW01000002.1_1	AGTTGTCTCCACCCTTCTAACTAAGGGTATTCCCAAC	GCA_002529375	1	44	[WW2842]	FALSE	NSLW01000002.1@2	[118024, 122144]	VI-B2	VI-B2	VI-B2	certain	VI-B2	0.998546	['Cas13b_1_CAS-VI-B', 'tm_4_0_CAS-VI-B']	-1	AGTTGTCTCCACCCTTCTAACTAAGGGTATTCCCAAC	REVERSE COMPLEMENT	GTTGGGAATACCCTTAGTTAGAAGGGTGGAGACAACT	GTTGGGAATACCCTTAGTTAGAAGGGTGGAGACAACT	consensus_repeat_stdO_Type_VI-B2_v3	class_2	VI-B2	>stdO.class_2.type_VI-B2.NSLW01000002.1_1_REPEAT3@GTTGGGAATACCCTTAGTTAGAAGGGTGGAGACAACT
	NSLW01000002.1	direct_repeat	117517	117553	37	NSLW01000002.1_1_REPEAT4	NSLW01000002.1_1	AGTTGTCTCCACCCTTCTAACTAAGGGTATTCCCAAC	GCA_002529375	1	44	[WW2842]	FALSE	NSLW01000002.1@2	[118024, 122144]	VI-B2	VI-B2	VI-B2	certain	VI-B2	0.998546	['Cas13b_1_CAS-VI-B', 'tm_4_0_CAS-VI-B']	-1	AGTTGTCTCCACCCTTCTAACTAAGGGTATTCCCAAC	REVERSE COMPLEMENT	GTTGGGAATACCCTTAGTTAGAAGGGTGGAGACAACT	GTTGGGAATACCCTTAGTTAGAAGGGTGGAGACAACT	consensus_repeat_stdO_Type_VI-B2_v3	class_2	VI-B2	>stdO.class_2.type_VI-B2.NSLW01000002.1_1_REPEAT4@GTTGGGAATACCCTTAGTTAGAAGGGTGGAGACAACT
	NSLW01000002.1	direct_repeat	117583	117619	37	NSLW01000002.1_1_REPEAT5	NSLW01000002.1_1	AGTTGTCTCCACCCTTCTAACTAAGGGTATTCCCAAC	GCA_002529375	1	44	[WW2842]	FALSE	NSLW01000002.1@2	[118024, 122144]	VI-B2	VI-B2	VI-B2	certain	VI-B2	0.998546	['Cas13b_1_CAS-VI-B', 'tm_4_0_CAS-VI-B']	-1	AGTTGTCTCCACCCTTCTAACTAAGGGTATTCCCAAC	REVERSE COMPLEMENT	GTTGGGAATACCCTTAGTTAGAAGGGTGGAGACAACT	GTTGGGAATACCCTTAGTTAGAAGGGTGGAGACAACT	consensus_repeat_stdO_Type_VI-B2_v3	class_2	VI-B2	>stdO.class_2.type_VI-B2.NSLW01000002.1_1_REPEAT5@GTTGGGAATACCCTTAGTTAGAAGGGTGGAGACAACT
	NSLW01000002.1	direct_repeat	117649	117685	37	NSLW01000002.1_1_REPEAT6	NSLW01000002.1_1	AGTTGTCTCCACCCTTCTAACTAAGGGTATTCCCAAC	GCA_002529375	1	44	[WW2842]	FALSE	NSLW01000002.1@2	[118024, 122144]	VI-B2	VI-B2	VI-B2	certain	VI-B2	0.998546	['Cas13b_1_CAS-VI-B', 'tm_4_0_CAS-VI-B']	-1	AGTTGTCTCCACCCTTCTAACTAAGGGTATTCCCAAC	REVERSE COMPLEMENT	GTTGGGAATACCCTTAGTTAGAAGGGTGGAGACAACT	GTTGGGAATACCCTTAGTTAGAAGGGTGGAGACAACT	consensus_repeat_stdO_Type_VI-B2_v3	class_2	VI-B2	>stdO.class_2.type_VI-B2.NSLW01000002.1_1_REPEAT6@GTTGGGAATACCCTTAGTTAGAAGGGTGGAGACAACT
	NSLW01000002.1	direct_repeat	117715	117751	37	NSLW01000002.1_1_REPEAT7	NSLW01000002.1_1	AGTTGTCTCCACCCTTCTAACTAAGGGTATTCCCAAC	GCA_002529375	1	44	[WW2842]	FALSE	NSLW01000002.1@2	[118024, 122144]	VI-B2	VI-B2	VI-B2	certain	VI-B2	0.998546	['Cas13b_1_CAS-VI-B', 'tm_4_0_CAS-VI-B']	-1	AGTTGTCTCCACCCTTCTAACTAAGGGTATTCCCAAC	REVERSE COMPLEMENT	GTTGGGAATACCCTTAGTTAGAAGGGTGGAGACAACT	GTTGGGAATACCCTTAGTTAGAAGGGTGGAGACAACT	consensus_repeat_stdO_Type_VI-B2_v3	class_2	VI-B2	>stdO.class_2.type_VI-B2.NSLW01000002.1_1_REPEAT7@GTTGGGAATACCCTTAGTTAGAAGGGTGGAGACAACT
	NSLW01000002.1	direct_repeat	117781	117817	37	NSLW01000002.1_1_REPEAT8	NSLW01000002.1_1	AGTTGTCTCCACCCTTCTAACTAAGGGTATTCCCAAC	GCA_002529375	1	44	[WW2842]	FALSE	NSLW01000002.1@2	[118024, 122144]	VI-B2	VI-B2	VI-B2	certain	VI-B2	0.998546	['Cas13b_1_CAS-VI-B', 'tm_4_0_CAS-VI-B']	-1	AGTTGTCTCCACCCTTCTAACTAAGGGTATTCCCAAC	REVERSE COMPLEMENT	GTTGGGAATACCCTTAGTTAGAAGGGTGGAGACAACT	GTTGGGAATACCCTTAGTTAGAAGGGTGGAGACAACT	consensus_repeat_stdO_Type_VI-B2_v3	class_2	VI-B2	>stdO.class_2.type_VI-B2.NSLW01000002.1_1_REPEAT8@GTTGGGAATACCCTTAGTTAGAAGGGTGGAGACAACT
	NSLW01000002.1	direct_repeat	117385	117421	37	NSLW01000002.1_1_REPEAT2	NSLW01000002.1_1	TGTTGTCTCCACCCTTCTAACTAAGGGTACTCCCAAC	GCA_002529375	1	44	[WW2842]	FALSE	NSLW01000002.1@2	[118024, 122144]	VI-B2	VI-B2	VI-B2	certain	VI-B2	0.998546	['Cas13b_1_CAS-VI-B', 'tm_4_0_CAS-VI-B']	-1	AGTTGTCTCCACCCTTCTAACTAAGGGTATTCCCAAC	REVERSE COMPLEMENT	GTTGGGAGTACCCTTAGTTAGAAGGGTGGAGACAACA	GTTGGGAATACCCTTAGTTAGAAGGGTGGAGACAACT	consensus_repeat_stdO_Type_VI-B2_v3	class_2	VI-B2	>stdO.class_2.type_VI-B2.NSLW01000002.1_1_REPEAT2@GTTGGGAGTACCCTTAGTTAGAAGGGTGGAGACAACA
	KI258981.1	direct_repeat	5957	5993	37	KI258981.1_6_REPEAT5	KI258981.1_6	AGTTGTCTCCACCCTTCTAACTAAGGGTATTCCNNNN	GCA_000467795	1	87	[F0568]	TRUE	KI258981.1@1	[6394, 10514]	VI-B2	VI-B2	VI-B2	certain	VI-B2	0.998546	['Cas13b_1_CAS-VI-B', 'tm_4_0_CAS-VI-B']	-1	AGTTGTCTCCACCCTTCTAACTAAGGGTATTCCCAAC	REVERSE COMPLEMENT	NNNNGGAATACCCTTAGTTAGAAGGGTGGAGACAACT	GTTGGGAATACCCTTAGTTAGAAGGGTGGAGACAACT	consensus_repeat_stdO_Type_VI-B2_v3	class_2	VI-B2	>stdO.class_2.type_VI-B2.KI258981.1_6_REPEAT5@NNNNGGAATACCCTTAGTTAGAAGGGTGGAGACAACT
	NSLO01000002.1	direct_repeat	61791	61827	37	NSLO01000002.1_1_REPEAT1	NSLO01000002.1_1	TGTTGTGTGTACCCTTCGAATAGAGGGTAGATCCAAC	GCA_002529365	1	80	[WW3102]	FALSE	NSLO01000002.1@3	[62235, 66312]	VI-B2	VI-B2	VI-B2	certain	VI-B2	0.999082	['tm_HEPN_0_CAS-VI-B', 'Cas13b_1_CAS-VI-B']	-1	TGTTGTGTGTACCCTTCGAATAGAGGGTAGATCCAAC	REVERSE COMPLEMENT	GTTGGATCTACCCTCTATTCGAAGGGTACACACAACA	GTTGGATCTACCCTCTATTCGAAGGGTACACACAACA	consensus_repeat_stdO_Type_VI-B2_v4	class_2	VI-B2	>stdO.class_2.type_VI-B2.NSLO01000002.1_1_REPEAT1@GTTGGATCTACCCTCTATTCGAAGGGTACACACAACA
	NSLO01000002.1	direct_repeat	61857	61893	37	NSLO01000002.1_1_REPEAT2	NSLO01000002.1_1	TGTTGTGTGTACCCTTCGAATAGAGGGTAGATCCAAC	GCA_002529365	1	80	[WW3102]	FALSE	NSLO01000002.1@3	[62235, 66312]	VI-B2	VI-B2	VI-B2	certain	VI-B2	0.999082	['tm_HEPN_0_CAS-VI-B', 'Cas13b_1_CAS-VI-B']	-1	TGTTGTGTGTACCCTTCGAATAGAGGGTAGATCCAAC	REVERSE COMPLEMENT	GTTGGATCTACCCTCTATTCGAAGGGTACACACAACA	GTTGGATCTACCCTCTATTCGAAGGGTACACACAACA	consensus_repeat_stdO_Type_VI-B2_v4	class_2	VI-B2	>stdO.class_2.type_VI-B2.NSLO01000002.1_1_REPEAT2@GTTGGATCTACCCTCTATTCGAAGGGTACACACAACA
	NSLO01000002.1	direct_repeat	61989	62025	37	NSLO01000002.1_1_REPEAT4	NSLO01000002.1_1	TGTTGTGTGTACCCTTCGAATAGAGGGTAGATCCAAC	GCA_002529365	1	80	[WW3102]	FALSE	NSLO01000002.1@3	[62235, 66312]	VI-B2	VI-B2	VI-B2	certain	VI-B2	0.999082	['tm_HEPN_0_CAS-VI-B', 'Cas13b_1_CAS-VI-B']	-1	TGTTGTGTGTACCCTTCGAATAGAGGGTAGATCCAAC	REVERSE COMPLEMENT	GTTGGATCTACCCTCTATTCGAAGGGTACACACAACA	GTTGGATCTACCCTCTATTCGAAGGGTACACACAACA	consensus_repeat_stdO_Type_VI-B2_v4	class_2	VI-B2	>stdO.class_2.type_VI-B2.NSLO01000002.1_1_REPEAT4@GTTGGATCTACCCTCTATTCGAAGGGTACACACAACA
	NSLO01000002.1	direct_repeat	61923	61959	37	NSLO01000002.1_1_REPEAT3	NSLO01000002.1_1	CGTTGTGTGTACCCTTCGAATAGAGGGTAGATCCAAC	GCA_002529365	1	80	[WW3102]	FALSE	NSLO01000002.1@3	[62235, 66312]	VI-B2	VI-B2	VI-B2	certain	VI-B2	0.999082	['tm_HEPN_0_CAS-VI-B', 'Cas13b_1_CAS-VI-B']	-1	TGTTGTGTGTACCCTTCGAATAGAGGGTAGATCCAAC	REVERSE COMPLEMENT	GTTGGATCTACCCTCTATTCGAAGGGTACACACAACG	GTTGGATCTACCCTCTATTCGAAGGGTACACACAACA	consensus_repeat_stdO_Type_VI-B2_v4	class_2	VI-B2	>stdO.class_2.type_VI-B2.NSLO01000002.1_1_REPEAT3@GTTGGATCTACCCTCTATTCGAAGGGTACACACAACG
	FUGF01000050.1	direct_repeat	86735	86770	36	FUGF01000050.1_1_REPEAT1	FUGF01000050.1_1	GTTGTGTGTACCCTTCAAATAGAGGGTAGATCCAAC	GCA_900157245	1	30	[15_9]	FALSE	FUGF01000050.1@3	[87377, 91454]	VI-B2	VI-B2	VI-B2	certain	VI-B2	0.993174	['tm_HEPN_0_CAS-VI-B', 'Cas13b_1_CAS-VI-B']	-1	GTTGTGTGTACCCTTCAAATAGAGGGTAGATCCAAC	REVERSE COMPLEMENT	GTTGGATCTACCCTCTATTTGAAGGGTACACACAAC	GTTGGATCTACCCTCTATTTGAAGGGTACACACAAC	consensus_repeat_stdO_Type_VI-B2_v5	class_2	VI-B2	>stdO.class_2.type_VI-B2.FUGF01000050.1_1_REPEAT1@GTTGGATCTACCCTCTATTTGAAGGGTACACACAAC
	FUGF01000050.1	direct_repeat	86801	86836	36	FUGF01000050.1_1_REPEAT2	FUGF01000050.1_1	GTTGTGTGTACCCTTCAAATAGAGGGTAGATCCAAC	GCA_900157245	1	30	[15_9]	FALSE	FUGF01000050.1@3	[87377, 91454]	VI-B2	VI-B2	VI-B2	certain	VI-B2	0.993174	['tm_HEPN_0_CAS-VI-B', 'Cas13b_1_CAS-VI-B']	-1	GTTGTGTGTACCCTTCAAATAGAGGGTAGATCCAAC	REVERSE COMPLEMENT	GTTGGATCTACCCTCTATTTGAAGGGTACACACAAC	GTTGGATCTACCCTCTATTTGAAGGGTACACACAAC	consensus_repeat_stdO_Type_VI-B2_v5	class_2	VI-B2	>stdO.class_2.type_VI-B2.FUGF01000050.1_1_REPEAT2@GTTGGATCTACCCTCTATTTGAAGGGTACACACAAC
	FUGF01000050.1	direct_repeat	86868	86903	36	FUGF01000050.1_1_REPEAT3	FUGF01000050.1_1	GTTGTGTGTACCCTTCAAATAGAGGGTAGATCCAAC	GCA_900157245	1	30	[15_9]	FALSE	FUGF01000050.1@3	[87377, 91454]	VI-B2	VI-B2	VI-B2	certain	VI-B2	0.993174	['tm_HEPN_0_CAS-VI-B', 'Cas13b_1_CAS-VI-B']	-1	GTTGTGTGTACCCTTCAAATAGAGGGTAGATCCAAC	REVERSE COMPLEMENT	GTTGGATCTACCCTCTATTTGAAGGGTACACACAAC	GTTGGATCTACCCTCTATTTGAAGGGTACACACAAC	consensus_repeat_stdO_Type_VI-B2_v5	class_2	VI-B2	>stdO.class_2.type_VI-B2.FUGF01000050.1_1_REPEAT3@GTTGGATCTACCCTCTATTTGAAGGGTACACACAAC
	FUGF01000050.1	direct_repeat	86934	86969	36	FUGF01000050.1_1_REPEAT4	FUGF01000050.1_1	GTTGTGTGTACCCTTCAAATAGAGGGTAGATCCAAC	GCA_900157245	1	30	[15_9]	FALSE	FUGF01000050.1@3	[87377, 91454]	VI-B2	VI-B2	VI-B2	certain	VI-B2	0.993174	['tm_HEPN_0_CAS-VI-B', 'Cas13b_1_CAS-VI-B']	-1	GTTGTGTGTACCCTTCAAATAGAGGGTAGATCCAAC	REVERSE COMPLEMENT	GTTGGATCTACCCTCTATTTGAAGGGTACACACAAC	GTTGGATCTACCCTCTATTTGAAGGGTACACACAAC	consensus_repeat_stdO_Type_VI-B2_v5	class_2	VI-B2	>stdO.class_2.type_VI-B2.FUGF01000050.1_1_REPEAT4@GTTGGATCTACCCTCTATTTGAAGGGTACACACAAC
	FUGF01000050.1	direct_repeat	87000	87035	36	FUGF01000050.1_1_REPEAT5	FUGF01000050.1_1	GTTGTGTGTACCCTTCAAATAGAGGGTAGATCCAAC	GCA_900157245	1	30	[15_9]	FALSE	FUGF01000050.1@3	[87377, 91454]	VI-B2	VI-B2	VI-B2	certain	VI-B2	0.993174	['tm_HEPN_0_CAS-VI-B', 'Cas13b_1_CAS-VI-B']	-1	GTTGTGTGTACCCTTCAAATAGAGGGTAGATCCAAC	REVERSE COMPLEMENT	GTTGGATCTACCCTCTATTTGAAGGGTACACACAAC	GTTGGATCTACCCTCTATTTGAAGGGTACACACAAC	consensus_repeat_stdO_Type_VI-B2_v5	class_2	VI-B2	>stdO.class_2.type_VI-B2.FUGF01000050.1_1_REPEAT5@GTTGGATCTACCCTCTATTTGAAGGGTACACACAAC
	FUGF01000050.1	direct_repeat	87067	87102	36	FUGF01000050.1_1_REPEAT6	FUGF01000050.1_1	GTTGTGTGTACCCTTCAAATAGAGGGTAGATCCAAC	GCA_900157245	1	30	[15_9]	FALSE	FUGF01000050.1@3	[87377, 91454]	VI-B2	VI-B2	VI-B2	certain	VI-B2	0.993174	['tm_HEPN_0_CAS-VI-B', 'Cas13b_1_CAS-VI-B']	-1	GTTGTGTGTACCCTTCAAATAGAGGGTAGATCCAAC	REVERSE COMPLEMENT	GTTGGATCTACCCTCTATTTGAAGGGTACACACAAC	GTTGGATCTACCCTCTATTTGAAGGGTACACACAAC	consensus_repeat_stdO_Type_VI-B2_v5	class_2	VI-B2	>stdO.class_2.type_VI-B2.FUGF01000050.1_1_REPEAT6@GTTGGATCTACCCTCTATTTGAAGGGTACACACAAC
	FUGF01000050.1	direct_repeat	87133	87168	36	FUGF01000050.1_1_REPEAT7	FUGF01000050.1_1	GTTGTGTGTACCCTTCAAATAGAGGGTAGATCCAAC	GCA_900157245	1	30	[15_9]	FALSE	FUGF01000050.1@3	[87377, 91454]	VI-B2	VI-B2	VI-B2	certain	VI-B2	0.993174	['tm_HEPN_0_CAS-VI-B', 'Cas13b_1_CAS-VI-B']	-1	GTTGTGTGTACCCTTCAAATAGAGGGTAGATCCAAC	REVERSE COMPLEMENT	GTTGGATCTACCCTCTATTTGAAGGGTACACACAAC	GTTGGATCTACCCTCTATTTGAAGGGTACACACAAC	consensus_repeat_stdO_Type_VI-B2_v5	class_2	VI-B2	>stdO.class_2.type_VI-B2.FUGF01000050.1_1_REPEAT7@GTTGGATCTACCCTCTATTTGAAGGGTACACACAAC
	CP024594.1	direct_repeat	2138478	2138515	38	CP024594.1_1_REPEAT3	CP024594.1_1	TGTTGTGTGTGCCCTTCGAATAGAGGGTAGATCCAACT	GCA_002754075	1	40	[KCOM2805]	FALSE	CP024594.1@26	[2138789, 2142866]	VI-B2	VI-B2	VI-B2	certain	VI-B2	0.99841	['tm_HEPN_0_CAS-VI-B', 'Cas13b_1_CAS-VI-B']	-1	TGTTGTGTGTACCCTTCGAATAGAGGGTAGATCCAACT	REVERSE COMPLEMENT	AGTTGGATCTACCCTCTATTCGAAGGGCACACACAACA	AGTTGGATCTACCCTCTATTCGAAGGGTACACACAACA	consensus_repeat_stdO_Type_VI-B2_v6	class_2	VI-B2	>stdO.class_2.type_VI-B2.CP024594.1_1_REPEAT3@AGTTGGATCTACCCTCTATTCGAAGGGCACACACAACA
	CP024594.1	direct_repeat	2138346	2138383	38	CP024594.1_1_REPEAT1	CP024594.1_1	TGTTGTGTGTACCCTTCGAATAGAGGGTAGATCCAACT	GCA_002754075	1	40	[KCOM2805]	FALSE	CP024594.1@26	[2138789, 2142866]	VI-B2	VI-B2	VI-B2	certain	VI-B2	0.99841	['tm_HEPN_0_CAS-VI-B', 'Cas13b_1_CAS-VI-B']	-1	TGTTGTGTGTACCCTTCGAATAGAGGGTAGATCCAACT	REVERSE COMPLEMENT	AGTTGGATCTACCCTCTATTCGAAGGGTACACACAACA	AGTTGGATCTACCCTCTATTCGAAGGGTACACACAACA	consensus_repeat_stdO_Type_VI-B2_v6	class_2	VI-B2	>stdO.class_2.type_VI-B2.CP024594.1_1_REPEAT1@AGTTGGATCTACCCTCTATTCGAAGGGTACACACAACA
	CP024594.1	direct_repeat	2138544	2138581	38	CP024594.1_1_REPEAT4	CP024594.1_1	TGTTGTGTGTACCCTTCGAATAGAGGGTAGATCCAACT	GCA_002754075	1	40	[KCOM2805]	FALSE	CP024594.1@26	[2138789, 2142866]	VI-B2	VI-B2	VI-B2	certain	VI-B2	0.99841	['tm_HEPN_0_CAS-VI-B', 'Cas13b_1_CAS-VI-B']	-1	TGTTGTGTGTACCCTTCGAATAGAGGGTAGATCCAACT	REVERSE COMPLEMENT	AGTTGGATCTACCCTCTATTCGAAGGGTACACACAACA	AGTTGGATCTACCCTCTATTCGAAGGGTACACACAACA	consensus_repeat_stdO_Type_VI-B2_v6	class_2	VI-B2	>stdO.class_2.type_VI-B2.CP024594.1_1_REPEAT4@AGTTGGATCTACCCTCTATTCGAAGGGTACACACAACA
	CP024594.1	direct_repeat	2138412	2138449	38	CP024594.1_1_REPEAT2	CP024594.1_1	GGTTGTGTGTACCCTTCGAATAGAGGGTAGATCCAACT	GCA_002754075	1	40	[KCOM2805]	FALSE	CP024594.1@26	[2138789, 2142866]	VI-B2	VI-B2	VI-B2	certain	VI-B2	0.99841	['tm_HEPN_0_CAS-VI-B', 'Cas13b_1_CAS-VI-B']	-1	TGTTGTGTGTACCCTTCGAATAGAGGGTAGATCCAACT	REVERSE COMPLEMENT	AGTTGGATCTACCCTCTATTCGAAGGGTACACACAACC	AGTTGGATCTACCCTCTATTCGAAGGGTACACACAACA	consensus_repeat_stdO_Type_VI-B2_v6	class_2	VI-B2	>stdO.class_2.type_VI-B2.CP024594.1_1_REPEAT2@AGTTGGATCTACCCTCTATTCGAAGGGTACACACAACC
	NSLX01000003.1	direct_repeat	62041	62078	38	NSLX01000003.1_1_REPEAT1	NSLX01000003.1_1	TGTTGTGTGTACCCTTCGAATAGAGGGTAGATCCAACT	GCA_002529425	1	82	[WW2096]	FALSE	NSLX01000003.1@3	[62549, 66458]	VI-B2	VI-B2	VI-B2	certain	VI-B2	0.99841	['tm_HEPN_0_CAS-VI-B', 'Cas13b_1_CAS-VI-B']	-1	TGTTGTGTGTACCCTTCGAATAGAGGGTAGATCCAACT	REVERSE COMPLEMENT	AGTTGGATCTACCCTCTATTCGAAGGGTACACACAACA	AGTTGGATCTACCCTCTATTCGAAGGGTACACACAACA	consensus_repeat_stdO_Type_VI-B2_v6	class_2	VI-B2	>stdO.class_2.type_VI-B2.NSLX01000003.1_1_REPEAT1@AGTTGGATCTACCCTCTATTCGAAGGGTACACACAACA
	NSLX01000003.1	direct_repeat	62107	62144	38	NSLX01000003.1_1_REPEAT2	NSLX01000003.1_1	TGTTGTGTGTACCCTTCGAATAGAGGGTAGATCCAACT	GCA_002529425	1	82	[WW2096]	FALSE	NSLX01000003.1@3	[62549, 66458]	VI-B2	VI-B2	VI-B2	certain	VI-B2	0.99841	['tm_HEPN_0_CAS-VI-B', 'Cas13b_1_CAS-VI-B']	-1	TGTTGTGTGTACCCTTCGAATAGAGGGTAGATCCAACT	REVERSE COMPLEMENT	AGTTGGATCTACCCTCTATTCGAAGGGTACACACAACA	AGTTGGATCTACCCTCTATTCGAAGGGTACACACAACA	consensus_repeat_stdO_Type_VI-B2_v6	class_2	VI-B2	>stdO.class_2.type_VI-B2.NSLX01000003.1_1_REPEAT2@AGTTGGATCTACCCTCTATTCGAAGGGTACACACAACA
	NSLX01000003.1	direct_repeat	62173	62210	38	NSLX01000003.1_1_REPEAT3	NSLX01000003.1_1	TGTTGTGTGTACCCTTCGAATAGAGGGTAGATCCAACT	GCA_002529425	1	82	[WW2096]	FALSE	NSLX01000003.1@3	[62549, 66458]	VI-B2	VI-B2	VI-B2	certain	VI-B2	0.99841	['tm_HEPN_0_CAS-VI-B', 'Cas13b_1_CAS-VI-B']	-1	TGTTGTGTGTACCCTTCGAATAGAGGGTAGATCCAACT	REVERSE COMPLEMENT	AGTTGGATCTACCCTCTATTCGAAGGGTACACACAACA	AGTTGGATCTACCCTCTATTCGAAGGGTACACACAACA	consensus_repeat_stdO_Type_VI-B2_v6	class_2	VI-B2	>stdO.class_2.type_VI-B2.NSLX01000003.1_1_REPEAT3@AGTTGGATCTACCCTCTATTCGAAGGGTACACACAACA
	NSLX01000003.1	direct_repeat	62239	62276	38	NSLX01000003.1_1_REPEAT4	NSLX01000003.1_1	GGTTGTGTGTACCCTTCGAATAGAGGGTAGATCCAACT	GCA_002529425	1	82	[WW2096]	FALSE	NSLX01000003.1@3	[62549, 66458]	VI-B2	VI-B2	VI-B2	certain	VI-B2	0.99841	['tm_HEPN_0_CAS-VI-B', 'Cas13b_1_CAS-VI-B']	-1	TGTTGTGTGTACCCTTCGAATAGAGGGTAGATCCAACT	REVERSE COMPLEMENT	AGTTGGATCTACCCTCTATTCGAAGGGTACACACAACC	AGTTGGATCTACCCTCTATTCGAAGGGTACACACAACA	consensus_repeat_stdO_Type_VI-B2_v6	class_2	VI-B2	>stdO.class_2.type_VI-B2.NSLX01000003.1_1_REPEAT4@AGTTGGATCTACCCTCTATTCGAAGGGTACACACAACC
	CP024593.1	direct_repeat	739726	739762	37	CP024593.1_1_REPEAT4	CP024593.1_1	GTTGTGTGTGCCCTTCGAATAGAGGGTAGATCCAACT	GCA_002754055	1	39	[KCOM2804]	FALSE	CP024593.1@11	[740102, 744179]	VI-B2	VI-B2	VI-B2	certain	VI-B2	0.99889	['tm_HEPN_0_CAS-VI-B', 'Cas13b_1_CAS-VI-B']	-1	GTTGTGTGTACCCTTCGAATAGAGGGTAGATCCAACT	REVERSE COMPLEMENT	AGTTGGATCTACCCTCTATTCGAAGGGCACACACAAC	AGTTGGATCTACCCTCTATTCGAAGGGTACACACAAC	consensus_repeat_stdO_Type_VI-B2_v7	class_2	VI-B2	>stdO.class_2.type_VI-B2.CP024593.1_1_REPEAT4@AGTTGGATCTACCCTCTATTCGAAGGGCACACACAAC
	CP024593.1	direct_repeat	739528	739564	37	CP024593.1_1_REPEAT1	CP024593.1_1	GTTGTGTGTACCCTTCGAATAGAGGGTAGATCCAACT	GCA_002754055	1	39	[KCOM2804]	FALSE	CP024593.1@11	[740102, 744179]	VI-B2	VI-B2	VI-B2	certain	VI-B2	0.99889	['tm_HEPN_0_CAS-VI-B', 'Cas13b_1_CAS-VI-B']	-1	GTTGTGTGTACCCTTCGAATAGAGGGTAGATCCAACT	REVERSE COMPLEMENT	AGTTGGATCTACCCTCTATTCGAAGGGTACACACAAC	AGTTGGATCTACCCTCTATTCGAAGGGTACACACAAC	consensus_repeat_stdO_Type_VI-B2_v7	class_2	VI-B2	>stdO.class_2.type_VI-B2.CP024593.1_1_REPEAT1@AGTTGGATCTACCCTCTATTCGAAGGGTACACACAAC
	CP024593.1	direct_repeat	739660	739696	37	CP024593.1_1_REPEAT3	CP024593.1_1	GTTGTGTGTACCCTTCGAATAGAGGGTAGATCCAACT	GCA_002754055	1	39	[KCOM2804]	FALSE	CP024593.1@11	[740102, 744179]	VI-B2	VI-B2	VI-B2	certain	VI-B2	0.99889	['tm_HEPN_0_CAS-VI-B', 'Cas13b_1_CAS-VI-B']	-1	GTTGTGTGTACCCTTCGAATAGAGGGTAGATCCAACT	REVERSE COMPLEMENT	AGTTGGATCTACCCTCTATTCGAAGGGTACACACAAC	AGTTGGATCTACCCTCTATTCGAAGGGTACACACAAC	consensus_repeat_stdO_Type_VI-B2_v7	class_2	VI-B2	>stdO.class_2.type_VI-B2.CP024593.1_1_REPEAT3@AGTTGGATCTACCCTCTATTCGAAGGGTACACACAAC
	CP024593.1	direct_repeat	739792	739828	37	CP024593.1_1_REPEAT5	CP024593.1_1	GTTGTGTGTACCCTTCGAATAGAGGGTAGATCCAACT	GCA_002754055	1	39	[KCOM2804]	FALSE	CP024593.1@11	[740102, 744179]	VI-B2	VI-B2	VI-B2	certain	VI-B2	0.99889	['tm_HEPN_0_CAS-VI-B', 'Cas13b_1_CAS-VI-B']	-1	GTTGTGTGTACCCTTCGAATAGAGGGTAGATCCAACT	REVERSE COMPLEMENT	AGTTGGATCTACCCTCTATTCGAAGGGTACACACAAC	AGTTGGATCTACCCTCTATTCGAAGGGTACACACAAC	consensus_repeat_stdO_Type_VI-B2_v7	class_2	VI-B2	>stdO.class_2.type_VI-B2.CP024593.1_1_REPEAT5@AGTTGGATCTACCCTCTATTCGAAGGGTACACACAAC
	CP024593.1	direct_repeat	739858	739894	37	CP024593.1_1_REPEAT6	CP024593.1_1	GTTGTGTGTACCCTTCGAATAGAGGGTAGATCCAACT	GCA_002754055	1	39	[KCOM2804]	FALSE	CP024593.1@11	[740102, 744179]	VI-B2	VI-B2	VI-B2	certain	VI-B2	0.99889	['tm_HEPN_0_CAS-VI-B', 'Cas13b_1_CAS-VI-B']	-1	GTTGTGTGTACCCTTCGAATAGAGGGTAGATCCAACT	REVERSE COMPLEMENT	AGTTGGATCTACCCTCTATTCGAAGGGTACACACAAC	AGTTGGATCTACCCTCTATTCGAAGGGTACACACAAC	consensus_repeat_stdO_Type_VI-B2_v7	class_2	VI-B2	>stdO.class_2.type_VI-B2.CP024593.1_1_REPEAT6@AGTTGGATCTACCCTCTATTCGAAGGGTACACACAAC
	CP024593.1	direct_repeat	739594	739630	37	CP024593.1_1_REPEAT2	CP024593.1_1	GTTGTGTGTACCCTTCGAATAGAGGGTAGATCCAACC	GCA_002754055	1	39	[KCOM2804]	FALSE	CP024593.1@11	[740102, 744179]	VI-B2	VI-B2	VI-B2	certain	VI-B2	0.99889	['tm_HEPN_0_CAS-VI-B', 'Cas13b_1_CAS-VI-B']	-1	GTTGTGTGTACCCTTCGAATAGAGGGTAGATCCAACT	REVERSE COMPLEMENT	GGTTGGATCTACCCTCTATTCGAAGGGTACACACAAC	AGTTGGATCTACCCTCTATTCGAAGGGTACACACAAC	consensus_repeat_stdO_Type_VI-B2_v7	class_2	VI-B2	>stdO.class_2.type_VI-B2.CP024593.1_1_REPEAT2@GGTTGGATCTACCCTCTATTCGAAGGGTACACACAAC
	KZ253972.1	direct_repeat	881	918	38	KZ253972.1_1_REPEAT6	KZ253972.1_1	TGTTGTGTGTACCCTTCGAATAGAGGGTAGATCCAACC	GCA_002208045	1	3	[SJD12]	FALSE	KZ253972.1@1	[1127, 5204]	VI-B2	VI-B2	VI-B2	certain	VI-B2	0.998662	['tm_HEPN_0_CAS-VI-B', 'Cas13b_1_CAS-VI-B']	-1	TGTTGTGTGTACCCTTCGAATAGAGGGTAGATCCAACA	REVERSE COMPLEMENT	GGTTGGATCTACCCTCTATTCGAAGGGTACACACAACA	TGTTGGATCTACCCTCTATTCGAAGGGTACACACAACA	consensus_repeat_stdO_Type_VI-B2_v8	class_2	VI-B2	>stdO.class_2.type_VI-B2.KZ253972.1_1_REPEAT6@GGTTGGATCTACCCTCTATTCGAAGGGTACACACAACA
	KZ253972.1	direct_repeat	551	588	38	KZ253972.1_1_REPEAT1	KZ253972.1_1	TGTTGTGTGTACCCTTCGAATAGAGGGTAGATCCAACA	GCA_002208045	1	3	[SJD12]	FALSE	KZ253972.1@1	[1127, 5204]	VI-B2	VI-B2	VI-B2	certain	VI-B2	0.998662	['tm_HEPN_0_CAS-VI-B', 'Cas13b_1_CAS-VI-B']	-1	TGTTGTGTGTACCCTTCGAATAGAGGGTAGATCCAACA	REVERSE COMPLEMENT	TGTTGGATCTACCCTCTATTCGAAGGGTACACACAACA	TGTTGGATCTACCCTCTATTCGAAGGGTACACACAACA	consensus_repeat_stdO_Type_VI-B2_v8	class_2	VI-B2	>stdO.class_2.type_VI-B2.KZ253972.1_1_REPEAT1@TGTTGGATCTACCCTCTATTCGAAGGGTACACACAACA
	KZ253972.1	direct_repeat	617	654	38	KZ253972.1_1_REPEAT2	KZ253972.1_1	TGTTGTGTGTACCCTTCGAATAGAGGGTAGATCCAACA	GCA_002208045	1	3	[SJD12]	FALSE	KZ253972.1@1	[1127, 5204]	VI-B2	VI-B2	VI-B2	certain	VI-B2	0.998662	['tm_HEPN_0_CAS-VI-B', 'Cas13b_1_CAS-VI-B']	-1	TGTTGTGTGTACCCTTCGAATAGAGGGTAGATCCAACA	REVERSE COMPLEMENT	TGTTGGATCTACCCTCTATTCGAAGGGTACACACAACA	TGTTGGATCTACCCTCTATTCGAAGGGTACACACAACA	consensus_repeat_stdO_Type_VI-B2_v8	class_2	VI-B2	>stdO.class_2.type_VI-B2.KZ253972.1_1_REPEAT2@TGTTGGATCTACCCTCTATTCGAAGGGTACACACAACA
	KZ253972.1	direct_repeat	683	720	38	KZ253972.1_1_REPEAT3	KZ253972.1_1	TGTTGTGTGTACCCTTCGAATAGAGGGTAGATCCAACA	GCA_002208045	1	3	[SJD12]	FALSE	KZ253972.1@1	[1127, 5204]	VI-B2	VI-B2	VI-B2	certain	VI-B2	0.998662	['tm_HEPN_0_CAS-VI-B', 'Cas13b_1_CAS-VI-B']	-1	TGTTGTGTGTACCCTTCGAATAGAGGGTAGATCCAACA	REVERSE COMPLEMENT	TGTTGGATCTACCCTCTATTCGAAGGGTACACACAACA	TGTTGGATCTACCCTCTATTCGAAGGGTACACACAACA	consensus_repeat_stdO_Type_VI-B2_v8	class_2	VI-B2	>stdO.class_2.type_VI-B2.KZ253972.1_1_REPEAT3@TGTTGGATCTACCCTCTATTCGAAGGGTACACACAACA
	KZ253972.1	direct_repeat	749	786	38	KZ253972.1_1_REPEAT4	KZ253972.1_1	TGTTGTGTGTACCCTTCGAATAGAGGGTAGATCCAACA	GCA_002208045	1	3	[SJD12]	FALSE	KZ253972.1@1	[1127, 5204]	VI-B2	VI-B2	VI-B2	certain	VI-B2	0.998662	['tm_HEPN_0_CAS-VI-B', 'Cas13b_1_CAS-VI-B']	-1	TGTTGTGTGTACCCTTCGAATAGAGGGTAGATCCAACA	REVERSE COMPLEMENT	TGTTGGATCTACCCTCTATTCGAAGGGTACACACAACA	TGTTGGATCTACCCTCTATTCGAAGGGTACACACAACA	consensus_repeat_stdO_Type_VI-B2_v8	class_2	VI-B2	>stdO.class_2.type_VI-B2.KZ253972.1_1_REPEAT4@TGTTGGATCTACCCTCTATTCGAAGGGTACACACAACA
	KZ253972.1	direct_repeat	815	852	38	KZ253972.1_1_REPEAT5	KZ253972.1_1	AGTTGTGTGTACCCTTCGAATAGAGGGTAGATCCAACA	GCA_002208045	1	3	[SJD12]	FALSE	KZ253972.1@1	[1127, 5204]	VI-B2	VI-B2	VI-B2	certain	VI-B2	0.998662	['tm_HEPN_0_CAS-VI-B', 'Cas13b_1_CAS-VI-B']	-1	TGTTGTGTGTACCCTTCGAATAGAGGGTAGATCCAACA	REVERSE COMPLEMENT	TGTTGGATCTACCCTCTATTCGAAGGGTACACACAACT	TGTTGGATCTACCCTCTATTCGAAGGGTACACACAACA	consensus_repeat_stdO_Type_VI-B2_v8	class_2	VI-B2	>stdO.class_2.type_VI-B2.KZ253972.1_1_REPEAT5@TGTTGGATCTACCCTCTATTCGAAGGGTACACACAACT
	KI259168.1	direct_repeat	5895	5931	37	KI259168.1_1_REPEAT4	KI259168.1_1	GTTGTCTCCACCCTTCTAACTAAGGGTATTCCCAACC	GCA_000467835	1	85	[F0570]	FALSE	KI259168.1@1	[5938, 10058]	VI-B2	VI-B2	VI-B2	certain	VI-B2	0.998516	['Cas13b_1_CAS-VI-B', 'tm_4_0_CAS-VI-B']	-1	GTTGTCTCCACCCTTCTAACTAAGGGTATTCCCAACA	REVERSE COMPLEMENT	GGTTGGGAATACCCTTAGTTAGAAGGGTGGAGACAAC	TGTTGGGAATACCCTTAGTTAGAAGGGTGGAGACAAC	consensus_repeat_stdO_Type_VI-B2_v9	class_2	VI-B2	>stdO.class_2.type_VI-B2.KI259168.1_1_REPEAT4@GGTTGGGAATACCCTTAGTTAGAAGGGTGGAGACAAC
	KI259168.1	direct_repeat	5697	5733	37	KI259168.1_1_REPEAT1	KI259168.1_1	GTTGTCTCCACCCTTCTAACTAAGGGTATTCCCAACA	GCA_000467835	1	85	[F0570]	FALSE	KI259168.1@1	[5938, 10058]	VI-B2	VI-B2	VI-B2	certain	VI-B2	0.998516	['Cas13b_1_CAS-VI-B', 'tm_4_0_CAS-VI-B']	-1	GTTGTCTCCACCCTTCTAACTAAGGGTATTCCCAACA	REVERSE COMPLEMENT	TGTTGGGAATACCCTTAGTTAGAAGGGTGGAGACAAC	TGTTGGGAATACCCTTAGTTAGAAGGGTGGAGACAAC	consensus_repeat_stdO_Type_VI-B2_v9	class_2	VI-B2	>stdO.class_2.type_VI-B2.KI259168.1_1_REPEAT1@TGTTGGGAATACCCTTAGTTAGAAGGGTGGAGACAAC
	KI259168.1	direct_repeat	5763	5799	37	KI259168.1_1_REPEAT2	KI259168.1_1	GTTGTCTCCACCCTTCTAACTAAGGGTATTCCCAACA	GCA_000467835	1	85	[F0570]	FALSE	KI259168.1@1	[5938, 10058]	VI-B2	VI-B2	VI-B2	certain	VI-B2	0.998516	['Cas13b_1_CAS-VI-B', 'tm_4_0_CAS-VI-B']	-1	GTTGTCTCCACCCTTCTAACTAAGGGTATTCCCAACA	REVERSE COMPLEMENT	TGTTGGGAATACCCTTAGTTAGAAGGGTGGAGACAAC	TGTTGGGAATACCCTTAGTTAGAAGGGTGGAGACAAC	consensus_repeat_stdO_Type_VI-B2_v9	class_2	VI-B2	>stdO.class_2.type_VI-B2.KI259168.1_1_REPEAT2@TGTTGGGAATACCCTTAGTTAGAAGGGTGGAGACAAC
	KI259168.1	direct_repeat	5829	5865	37	KI259168.1_1_REPEAT3	KI259168.1_1	GTTGTCTCCACCCTTCTAACTAAGGGTATTCCCAACA	GCA_000467835	1	85	[F0570]	FALSE	KI259168.1@1	[5938, 10058]	VI-B2	VI-B2	VI-B2	certain	VI-B2	0.998516	['Cas13b_1_CAS-VI-B', 'tm_4_0_CAS-VI-B']	-1	GTTGTCTCCACCCTTCTAACTAAGGGTATTCCCAACA	REVERSE COMPLEMENT	TGTTGGGAATACCCTTAGTTAGAAGGGTGGAGACAAC	TGTTGGGAATACCCTTAGTTAGAAGGGTGGAGACAAC	consensus_repeat_stdO_Type_VI-B2_v9	class_2	VI-B2	>stdO.class_2.type_VI-B2.KI259168.1_1_REPEAT3@TGTTGGGAATACCCTTAGTTAGAAGGGTGGAGACAAC
	AP009380.1	direct_repeat	2187295	2187324	30	AP009380.1_3_REPEAT89	AP009380.1_3	GTTTTAATTTCTGTATGGTGCAATTGAAAT	GCA_000010505	0.ATCC33277	17	[ATCC33277]	FALSE	AP009380.1@28	[2189610, 2197294]	I-B	I-B	Unknown	certain	I-B	0.926599	['Cas2_4_CAS-I-II-III-IV-V-VI', 'Cas1_6_CAS-I-II-III-IV-V-VI', 'Cas4_5_CAS-I-II-III-IV-V-VI', 'Cas7_3_CAS-I-B', 'Cas8b6_0_CAS-I-B', 'Cas3_1_CAS-I', 'Cas5_9_CAS-I-B', 'Cas6_0_I-III']	-1	GTTTTAATTCCTGTATGGTGCAATTGAAAT	REVERSE COMPLEMENT	ATTTCAATTGCACCATACAGAAATTAAAAC	ATTTCAATTGCACCATACAGGAATTAAAAC	consensus_repeat_stdO_Types_I-B_I-C_v1	class_1	I-B	>stdO.class_1.type_I-B.AP009380.1_3_REPEAT89@ATTTCAATTGCACCATACAGAAATTAAAAC
	AP009380.1	direct_repeat	2181484	2181513	30	AP009380.1_3_REPEAT1	AP009380.1_3	GTTTTAATTCCTGTATGGTGCAATTGAAAT	GCA_000010505	0.ATCC33277	17	[ATCC33277]	FALSE	AP009380.1@28	[2189610, 2197294]	I-B	I-B	Unknown	certain	I-B	0.926599	['Cas2_4_CAS-I-II-III-IV-V-VI', 'Cas1_6_CAS-I-II-III-IV-V-VI', 'Cas4_5_CAS-I-II-III-IV-V-VI', 'Cas7_3_CAS-I-B', 'Cas8b6_0_CAS-I-B', 'Cas3_1_CAS-I', 'Cas5_9_CAS-I-B', 'Cas6_0_I-III']	-1	GTTTTAATTCCTGTATGGTGCAATTGAAAT	REVERSE COMPLEMENT	ATTTCAATTGCACCATACAGGAATTAAAAC	ATTTCAATTGCACCATACAGGAATTAAAAC	consensus_repeat_stdO_Types_I-B_I-C_v1	class_1	I-B	>stdO.class_1.type_I-B.AP009380.1_3_REPEAT1@ATTTCAATTGCACCATACAGGAATTAAAAC
	AP009380.1	direct_repeat	2182077	2182106	30	AP009380.1_3_REPEAT10	AP009380.1_3	GTTTTAATTCCTGTATGGTGCAATTGAAAT	GCA_000010505	0.ATCC33277	17	[ATCC33277]	FALSE	AP009380.1@28	[2189610, 2197294]	I-B	I-B	Unknown	certain	I-B	0.926599	['Cas2_4_CAS-I-II-III-IV-V-VI', 'Cas1_6_CAS-I-II-III-IV-V-VI', 'Cas4_5_CAS-I-II-III-IV-V-VI', 'Cas7_3_CAS-I-B', 'Cas8b6_0_CAS-I-B', 'Cas3_1_CAS-I', 'Cas5_9_CAS-I-B', 'Cas6_0_I-III']	-1	GTTTTAATTCCTGTATGGTGCAATTGAAAT	REVERSE COMPLEMENT	ATTTCAATTGCACCATACAGGAATTAAAAC	ATTTCAATTGCACCATACAGGAATTAAAAC	consensus_repeat_stdO_Types_I-B_I-C_v1	class_1	I-B	>stdO.class_1.type_I-B.AP009380.1_3_REPEAT10@ATTTCAATTGCACCATACAGGAATTAAAAC
	AP009380.1	direct_repeat	2188021	2188050	30	AP009380.1_3_REPEAT100	AP009380.1_3	GTTTTAATTCCTGTATGGTGCAATTGAAAT	GCA_000010505	0.ATCC33277	17	[ATCC33277]	FALSE	AP009380.1@28	[2189610, 2197294]	I-B	I-B	Unknown	certain	I-B	0.926599	['Cas2_4_CAS-I-II-III-IV-V-VI', 'Cas1_6_CAS-I-II-III-IV-V-VI', 'Cas4_5_CAS-I-II-III-IV-V-VI', 'Cas7_3_CAS-I-B', 'Cas8b6_0_CAS-I-B', 'Cas3_1_CAS-I', 'Cas5_9_CAS-I-B', 'Cas6_0_I-III']	-1	GTTTTAATTCCTGTATGGTGCAATTGAAAT	REVERSE COMPLEMENT	ATTTCAATTGCACCATACAGGAATTAAAAC	ATTTCAATTGCACCATACAGGAATTAAAAC	consensus_repeat_stdO_Types_I-B_I-C_v1	class_1	I-B	>stdO.class_1.type_I-B.AP009380.1_3_REPEAT100@ATTTCAATTGCACCATACAGGAATTAAAAC
	AP009380.1	direct_repeat	2188087	2188116	30	AP009380.1_3_REPEAT101	AP009380.1_3	GTTTTAATTCCTGTATGGTGCAATTGAAAT	GCA_000010505	0.ATCC33277	17	[ATCC33277]	FALSE	AP009380.1@28	[2189610, 2197294]	I-B	I-B	Unknown	certain	I-B	0.926599	['Cas2_4_CAS-I-II-III-IV-V-VI', 'Cas1_6_CAS-I-II-III-IV-V-VI', 'Cas4_5_CAS-I-II-III-IV-V-VI', 'Cas7_3_CAS-I-B', 'Cas8b6_0_CAS-I-B', 'Cas3_1_CAS-I', 'Cas5_9_CAS-I-B', 'Cas6_0_I-III']	-1	GTTTTAATTCCTGTATGGTGCAATTGAAAT	REVERSE COMPLEMENT	ATTTCAATTGCACCATACAGGAATTAAAAC	ATTTCAATTGCACCATACAGGAATTAAAAC	consensus_repeat_stdO_Types_I-B_I-C_v1	class_1	I-B	>stdO.class_1.type_I-B.AP009380.1_3_REPEAT101@ATTTCAATTGCACCATACAGGAATTAAAAC
	AP009380.1	direct_repeat	2188153	2188182	30	AP009380.1_3_REPEAT102	AP009380.1_3	GTTTTAATTCCTGTATGGTGCAATTGAAAT	GCA_000010505	0.ATCC33277	17	[ATCC33277]	FALSE	AP009380.1@28	[2189610, 2197294]	I-B	I-B	Unknown	certain	I-B	0.926599	['Cas2_4_CAS-I-II-III-IV-V-VI', 'Cas1_6_CAS-I-II-III-IV-V-VI', 'Cas4_5_CAS-I-II-III-IV-V-VI', 'Cas7_3_CAS-I-B', 'Cas8b6_0_CAS-I-B', 'Cas3_1_CAS-I', 'Cas5_9_CAS-I-B', 'Cas6_0_I-III']	-1	GTTTTAATTCCTGTATGGTGCAATTGAAAT	REVERSE COMPLEMENT	ATTTCAATTGCACCATACAGGAATTAAAAC	ATTTCAATTGCACCATACAGGAATTAAAAC	consensus_repeat_stdO_Types_I-B_I-C_v1	class_1	I-B	>stdO.class_1.type_I-B.AP009380.1_3_REPEAT102@ATTTCAATTGCACCATACAGGAATTAAAAC
	AP009380.1	direct_repeat	2188219	2188248	30	AP009380.1_3_REPEAT103	AP009380.1_3	GTTTTAATTCCTGTATGGTGCAATTGAAAT	GCA_000010505	0.ATCC33277	17	[ATCC33277]	FALSE	AP009380.1@28	[2189610, 2197294]	I-B	I-B	Unknown	certain	I-B	0.926599	['Cas2_4_CAS-I-II-III-IV-V-VI', 'Cas1_6_CAS-I-II-III-IV-V-VI', 'Cas4_5_CAS-I-II-III-IV-V-VI', 'Cas7_3_CAS-I-B', 'Cas8b6_0_CAS-I-B', 'Cas3_1_CAS-I', 'Cas5_9_CAS-I-B', 'Cas6_0_I-III']	-1	GTTTTAATTCCTGTATGGTGCAATTGAAAT	REVERSE COMPLEMENT	ATTTCAATTGCACCATACAGGAATTAAAAC	ATTTCAATTGCACCATACAGGAATTAAAAC	consensus_repeat_stdO_Types_I-B_I-C_v1	class_1	I-B	>stdO.class_1.type_I-B.AP009380.1_3_REPEAT103@ATTTCAATTGCACCATACAGGAATTAAAAC
	AP009380.1	direct_repeat	2188285	2188314	30	AP009380.1_3_REPEAT104	AP009380.1_3	GTTTTAATTCCTGTATGGTGCAATTGAAAT	GCA_000010505	0.ATCC33277	17	[ATCC33277]	FALSE	AP009380.1@28	[2189610, 2197294]	I-B	I-B	Unknown	certain	I-B	0.926599	['Cas2_4_CAS-I-II-III-IV-V-VI', 'Cas1_6_CAS-I-II-III-IV-V-VI', 'Cas4_5_CAS-I-II-III-IV-V-VI', 'Cas7_3_CAS-I-B', 'Cas8b6_0_CAS-I-B', 'Cas3_1_CAS-I', 'Cas5_9_CAS-I-B', 'Cas6_0_I-III']	-1	GTTTTAATTCCTGTATGGTGCAATTGAAAT	REVERSE COMPLEMENT	ATTTCAATTGCACCATACAGGAATTAAAAC	ATTTCAATTGCACCATACAGGAATTAAAAC	consensus_repeat_stdO_Types_I-B_I-C_v1	class_1	I-B	>stdO.class_1.type_I-B.AP009380.1_3_REPEAT104@ATTTCAATTGCACCATACAGGAATTAAAAC
	AP009380.1	direct_repeat	2188351	2188380	30	AP009380.1_3_REPEAT105	AP009380.1_3	GTTTTAATTCCTGTATGGTGCAATTGAAAT	GCA_000010505	0.ATCC33277	17	[ATCC33277]	FALSE	AP009380.1@28	[2189610, 2197294]	I-B	I-B	Unknown	certain	I-B	0.926599	['Cas2_4_CAS-I-II-III-IV-V-VI', 'Cas1_6_CAS-I-II-III-IV-V-VI', 'Cas4_5_CAS-I-II-III-IV-V-VI', 'Cas7_3_CAS-I-B', 'Cas8b6_0_CAS-I-B', 'Cas3_1_CAS-I', 'Cas5_9_CAS-I-B', 'Cas6_0_I-III']	-1	GTTTTAATTCCTGTATGGTGCAATTGAAAT	REVERSE COMPLEMENT	ATTTCAATTGCACCATACAGGAATTAAAAC	ATTTCAATTGCACCATACAGGAATTAAAAC	consensus_repeat_stdO_Types_I-B_I-C_v1	class_1	I-B	>stdO.class_1.type_I-B.AP009380.1_3_REPEAT105@ATTTCAATTGCACCATACAGGAATTAAAAC
	AP009380.1	direct_repeat	2188416	2188445	30	AP009380.1_3_REPEAT106	AP009380.1_3	GTTTTAATTCCTGTATGGTGCAATTGAAAT	GCA_000010505	0.ATCC33277	17	[ATCC33277]	FALSE	AP009380.1@28	[2189610, 2197294]	I-B	I-B	Unknown	certain	I-B	0.926599	['Cas2_4_CAS-I-II-III-IV-V-VI', 'Cas1_6_CAS-I-II-III-IV-V-VI', 'Cas4_5_CAS-I-II-III-IV-V-VI', 'Cas7_3_CAS-I-B', 'Cas8b6_0_CAS-I-B', 'Cas3_1_CAS-I', 'Cas5_9_CAS-I-B', 'Cas6_0_I-III']	-1	GTTTTAATTCCTGTATGGTGCAATTGAAAT	REVERSE COMPLEMENT	ATTTCAATTGCACCATACAGGAATTAAAAC	ATTTCAATTGCACCATACAGGAATTAAAAC	consensus_repeat_stdO_Types_I-B_I-C_v1	class_1	I-B	>stdO.class_1.type_I-B.AP009380.1_3_REPEAT106@ATTTCAATTGCACCATACAGGAATTAAAAC
	AP009380.1	direct_repeat	2188482	2188511	30	AP009380.1_3_REPEAT107	AP009380.1_3	GTTTTAATTCCTGTATGGTGCAATTGAAAT	GCA_000010505	0.ATCC33277	17	[ATCC33277]	FALSE	AP009380.1@28	[2189610, 2197294]	I-B	I-B	Unknown	certain	I-B	0.926599	['Cas2_4_CAS-I-II-III-IV-V-VI', 'Cas1_6_CAS-I-II-III-IV-V-VI', 'Cas4_5_CAS-I-II-III-IV-V-VI', 'Cas7_3_CAS-I-B', 'Cas8b6_0_CAS-I-B', 'Cas3_1_CAS-I', 'Cas5_9_CAS-I-B', 'Cas6_0_I-III']	-1	GTTTTAATTCCTGTATGGTGCAATTGAAAT	REVERSE COMPLEMENT	ATTTCAATTGCACCATACAGGAATTAAAAC	ATTTCAATTGCACCATACAGGAATTAAAAC	consensus_repeat_stdO_Types_I-B_I-C_v1	class_1	I-B	>stdO.class_1.type_I-B.AP009380.1_3_REPEAT107@ATTTCAATTGCACCATACAGGAATTAAAAC
	AP009380.1	direct_repeat	2188547	2188576	30	AP009380.1_3_REPEAT108	AP009380.1_3	GTTTTAATTCCTGTATGGTGCAATTGAAAT	GCA_000010505	0.ATCC33277	17	[ATCC33277]	FALSE	AP009380.1@28	[2189610, 2197294]	I-B	I-B	Unknown	certain	I-B	0.926599	['Cas2_4_CAS-I-II-III-IV-V-VI', 'Cas1_6_CAS-I-II-III-IV-V-VI', 'Cas4_5_CAS-I-II-III-IV-V-VI', 'Cas7_3_CAS-I-B', 'Cas8b6_0_CAS-I-B', 'Cas3_1_CAS-I', 'Cas5_9_CAS-I-B', 'Cas6_0_I-III']	-1	GTTTTAATTCCTGTATGGTGCAATTGAAAT	REVERSE COMPLEMENT	ATTTCAATTGCACCATACAGGAATTAAAAC	ATTTCAATTGCACCATACAGGAATTAAAAC	consensus_repeat_stdO_Types_I-B_I-C_v1	class_1	I-B	>stdO.class_1.type_I-B.AP009380.1_3_REPEAT108@ATTTCAATTGCACCATACAGGAATTAAAAC
	AP009380.1	direct_repeat	2188613	2188642	30	AP009380.1_3_REPEAT109	AP009380.1_3	GTTTTAATTCCTGTATGGTGCAATTGAAAT	GCA_000010505	0.ATCC33277	17	[ATCC33277]	FALSE	AP009380.1@28	[2189610, 2197294]	I-B	I-B	Unknown	certain	I-B	0.926599	['Cas2_4_CAS-I-II-III-IV-V-VI', 'Cas1_6_CAS-I-II-III-IV-V-VI', 'Cas4_5_CAS-I-II-III-IV-V-VI', 'Cas7_3_CAS-I-B', 'Cas8b6_0_CAS-I-B', 'Cas3_1_CAS-I', 'Cas5_9_CAS-I-B', 'Cas6_0_I-III']	-1	GTTTTAATTCCTGTATGGTGCAATTGAAAT	REVERSE COMPLEMENT	ATTTCAATTGCACCATACAGGAATTAAAAC	ATTTCAATTGCACCATACAGGAATTAAAAC	consensus_repeat_stdO_Types_I-B_I-C_v1	class_1	I-B	>stdO.class_1.type_I-B.AP009380.1_3_REPEAT109@ATTTCAATTGCACCATACAGGAATTAAAAC
	AP009380.1	direct_repeat	2182145	2182174	30	AP009380.1_3_REPEAT11	AP009380.1_3	GTTTTAATTCCTGTATGGTGCAATTGAAAT	GCA_000010505	0.ATCC33277	17	[ATCC33277]	FALSE	AP009380.1@28	[2189610, 2197294]	I-B	I-B	Unknown	certain	I-B	0.926599	['Cas2_4_CAS-I-II-III-IV-V-VI', 'Cas1_6_CAS-I-II-III-IV-V-VI', 'Cas4_5_CAS-I-II-III-IV-V-VI', 'Cas7_3_CAS-I-B', 'Cas8b6_0_CAS-I-B', 'Cas3_1_CAS-I', 'Cas5_9_CAS-I-B', 'Cas6_0_I-III']	-1	GTTTTAATTCCTGTATGGTGCAATTGAAAT	REVERSE COMPLEMENT	ATTTCAATTGCACCATACAGGAATTAAAAC	ATTTCAATTGCACCATACAGGAATTAAAAC	consensus_repeat_stdO_Types_I-B_I-C_v1	class_1	I-B	>stdO.class_1.type_I-B.AP009380.1_3_REPEAT11@ATTTCAATTGCACCATACAGGAATTAAAAC
	AP009380.1	direct_repeat	2188678	2188707	30	AP009380.1_3_REPEAT110	AP009380.1_3	GTTTTAATTCCTGTATGGTGCAATTGAAAT	GCA_000010505	0.ATCC33277	17	[ATCC33277]	FALSE	AP009380.1@28	[2189610, 2197294]	I-B	I-B	Unknown	certain	I-B	0.926599	['Cas2_4_CAS-I-II-III-IV-V-VI', 'Cas1_6_CAS-I-II-III-IV-V-VI', 'Cas4_5_CAS-I-II-III-IV-V-VI', 'Cas7_3_CAS-I-B', 'Cas8b6_0_CAS-I-B', 'Cas3_1_CAS-I', 'Cas5_9_CAS-I-B', 'Cas6_0_I-III']	-1	GTTTTAATTCCTGTATGGTGCAATTGAAAT	REVERSE COMPLEMENT	ATTTCAATTGCACCATACAGGAATTAAAAC	ATTTCAATTGCACCATACAGGAATTAAAAC	consensus_repeat_stdO_Types_I-B_I-C_v1	class_1	I-B	>stdO.class_1.type_I-B.AP009380.1_3_REPEAT110@ATTTCAATTGCACCATACAGGAATTAAAAC
	AP009380.1	direct_repeat	2188744	2188773	30	AP009380.1_3_REPEAT111	AP009380.1_3	GTTTTAATTCCTGTATGGTGCAATTGAAAT	GCA_000010505	0.ATCC33277	17	[ATCC33277]	FALSE	AP009380.1@28	[2189610, 2197294]	I-B	I-B	Unknown	certain	I-B	0.926599	['Cas2_4_CAS-I-II-III-IV-V-VI', 'Cas1_6_CAS-I-II-III-IV-V-VI', 'Cas4_5_CAS-I-II-III-IV-V-VI', 'Cas7_3_CAS-I-B', 'Cas8b6_0_CAS-I-B', 'Cas3_1_CAS-I', 'Cas5_9_CAS-I-B', 'Cas6_0_I-III']	-1	GTTTTAATTCCTGTATGGTGCAATTGAAAT	REVERSE COMPLEMENT	ATTTCAATTGCACCATACAGGAATTAAAAC	ATTTCAATTGCACCATACAGGAATTAAAAC	consensus_repeat_stdO_Types_I-B_I-C_v1	class_1	I-B	>stdO.class_1.type_I-B.AP009380.1_3_REPEAT111@ATTTCAATTGCACCATACAGGAATTAAAAC
	AP009380.1	direct_repeat	2188811	2188840	30	AP009380.1_3_REPEAT112	AP009380.1_3	GTTTTAATTCCTGTATGGTGCAATTGAAAT	GCA_000010505	0.ATCC33277	17	[ATCC33277]	FALSE	AP009380.1@28	[2189610, 2197294]	I-B	I-B	Unknown	certain	I-B	0.926599	['Cas2_4_CAS-I-II-III-IV-V-VI', 'Cas1_6_CAS-I-II-III-IV-V-VI', 'Cas4_5_CAS-I-II-III-IV-V-VI', 'Cas7_3_CAS-I-B', 'Cas8b6_0_CAS-I-B', 'Cas3_1_CAS-I', 'Cas5_9_CAS-I-B', 'Cas6_0_I-III']	-1	GTTTTAATTCCTGTATGGTGCAATTGAAAT	REVERSE COMPLEMENT	ATTTCAATTGCACCATACAGGAATTAAAAC	ATTTCAATTGCACCATACAGGAATTAAAAC	consensus_repeat_stdO_Types_I-B_I-C_v1	class_1	I-B	>stdO.class_1.type_I-B.AP009380.1_3_REPEAT112@ATTTCAATTGCACCATACAGGAATTAAAAC
	AP009380.1	direct_repeat	2188878	2188907	30	AP009380.1_3_REPEAT113	AP009380.1_3	GTTTTAATTCCTGTATGGTGCAATTGAAAT	GCA_000010505	0.ATCC33277	17	[ATCC33277]	FALSE	AP009380.1@28	[2189610, 2197294]	I-B	I-B	Unknown	certain	I-B	0.926599	['Cas2_4_CAS-I-II-III-IV-V-VI', 'Cas1_6_CAS-I-II-III-IV-V-VI', 'Cas4_5_CAS-I-II-III-IV-V-VI', 'Cas7_3_CAS-I-B', 'Cas8b6_0_CAS-I-B', 'Cas3_1_CAS-I', 'Cas5_9_CAS-I-B', 'Cas6_0_I-III']	-1	GTTTTAATTCCTGTATGGTGCAATTGAAAT	REVERSE COMPLEMENT	ATTTCAATTGCACCATACAGGAATTAAAAC	ATTTCAATTGCACCATACAGGAATTAAAAC	consensus_repeat_stdO_Types_I-B_I-C_v1	class_1	I-B	>stdO.class_1.type_I-B.AP009380.1_3_REPEAT113@ATTTCAATTGCACCATACAGGAATTAAAAC
	AP009380.1	direct_repeat	2188943	2188972	30	AP009380.1_3_REPEAT114	AP009380.1_3	GTTTTAATTCCTGTATGGTGCAATTGAAAT	GCA_000010505	0.ATCC33277	17	[ATCC33277]	FALSE	AP009380.1@28	[2189610, 2197294]	I-B	I-B	Unknown	certain	I-B	0.926599	['Cas2_4_CAS-I-II-III-IV-V-VI', 'Cas1_6_CAS-I-II-III-IV-V-VI', 'Cas4_5_CAS-I-II-III-IV-V-VI', 'Cas7_3_CAS-I-B', 'Cas8b6_0_CAS-I-B', 'Cas3_1_CAS-I', 'Cas5_9_CAS-I-B', 'Cas6_0_I-III']	-1	GTTTTAATTCCTGTATGGTGCAATTGAAAT	REVERSE COMPLEMENT	ATTTCAATTGCACCATACAGGAATTAAAAC	ATTTCAATTGCACCATACAGGAATTAAAAC	consensus_repeat_stdO_Types_I-B_I-C_v1	class_1	I-B	>stdO.class_1.type_I-B.AP009380.1_3_REPEAT114@ATTTCAATTGCACCATACAGGAATTAAAAC
	AP009380.1	direct_repeat	2189008	2189037	30	AP009380.1_3_REPEAT115	AP009380.1_3	GTTTTAATTCCTGTATGGTGCAATTGAAAT	GCA_000010505	0.ATCC33277	17	[ATCC33277]	FALSE	AP009380.1@28	[2189610, 2197294]	I-B	I-B	Unknown	certain	I-B	0.926599	['Cas2_4_CAS-I-II-III-IV-V-VI', 'Cas1_6_CAS-I-II-III-IV-V-VI', 'Cas4_5_CAS-I-II-III-IV-V-VI', 'Cas7_3_CAS-I-B', 'Cas8b6_0_CAS-I-B', 'Cas3_1_CAS-I', 'Cas5_9_CAS-I-B', 'Cas6_0_I-III']	-1	GTTTTAATTCCTGTATGGTGCAATTGAAAT	REVERSE COMPLEMENT	ATTTCAATTGCACCATACAGGAATTAAAAC	ATTTCAATTGCACCATACAGGAATTAAAAC	consensus_repeat_stdO_Types_I-B_I-C_v1	class_1	I-B	>stdO.class_1.type_I-B.AP009380.1_3_REPEAT115@ATTTCAATTGCACCATACAGGAATTAAAAC
	AP009380.1	direct_repeat	2189073	2189102	30	AP009380.1_3_REPEAT116	AP009380.1_3	GTTTTAATTCCTGTATGGTGCAATTGAAAT	GCA_000010505	0.ATCC33277	17	[ATCC33277]	FALSE	AP009380.1@28	[2189610, 2197294]	I-B	I-B	Unknown	certain	I-B	0.926599	['Cas2_4_CAS-I-II-III-IV-V-VI', 'Cas1_6_CAS-I-II-III-IV-V-VI', 'Cas4_5_CAS-I-II-III-IV-V-VI', 'Cas7_3_CAS-I-B', 'Cas8b6_0_CAS-I-B', 'Cas3_1_CAS-I', 'Cas5_9_CAS-I-B', 'Cas6_0_I-III']	-1	GTTTTAATTCCTGTATGGTGCAATTGAAAT	REVERSE COMPLEMENT	ATTTCAATTGCACCATACAGGAATTAAAAC	ATTTCAATTGCACCATACAGGAATTAAAAC	consensus_repeat_stdO_Types_I-B_I-C_v1	class_1	I-B	>stdO.class_1.type_I-B.AP009380.1_3_REPEAT116@ATTTCAATTGCACCATACAGGAATTAAAAC
	AP009380.1	direct_repeat	2189139	2189168	30	AP009380.1_3_REPEAT117	AP009380.1_3	GTTTTAATTCCTGTATGGTGCAATTGAAAT	GCA_000010505	0.ATCC33277	17	[ATCC33277]	FALSE	AP009380.1@28	[2189610, 2197294]	I-B	I-B	Unknown	certain	I-B	0.926599	['Cas2_4_CAS-I-II-III-IV-V-VI', 'Cas1_6_CAS-I-II-III-IV-V-VI', 'Cas4_5_CAS-I-II-III-IV-V-VI', 'Cas7_3_CAS-I-B', 'Cas8b6_0_CAS-I-B', 'Cas3_1_CAS-I', 'Cas5_9_CAS-I-B', 'Cas6_0_I-III']	-1	GTTTTAATTCCTGTATGGTGCAATTGAAAT	REVERSE COMPLEMENT	ATTTCAATTGCACCATACAGGAATTAAAAC	ATTTCAATTGCACCATACAGGAATTAAAAC	consensus_repeat_stdO_Types_I-B_I-C_v1	class_1	I-B	>stdO.class_1.type_I-B.AP009380.1_3_REPEAT117@ATTTCAATTGCACCATACAGGAATTAAAAC
	AP009380.1	direct_repeat	2189205	2189234	30	AP009380.1_3_REPEAT118	AP009380.1_3	GTTTTAATTCCTGTATGGTGCAATTGAAAT	GCA_000010505	0.ATCC33277	17	[ATCC33277]	FALSE	AP009380.1@28	[2189610, 2197294]	I-B	I-B	Unknown	certain	I-B	0.926599	['Cas2_4_CAS-I-II-III-IV-V-VI', 'Cas1_6_CAS-I-II-III-IV-V-VI', 'Cas4_5_CAS-I-II-III-IV-V-VI', 'Cas7_3_CAS-I-B', 'Cas8b6_0_CAS-I-B', 'Cas3_1_CAS-I', 'Cas5_9_CAS-I-B', 'Cas6_0_I-III']	-1	GTTTTAATTCCTGTATGGTGCAATTGAAAT	REVERSE COMPLEMENT	ATTTCAATTGCACCATACAGGAATTAAAAC	ATTTCAATTGCACCATACAGGAATTAAAAC	consensus_repeat_stdO_Types_I-B_I-C_v1	class_1	I-B	>stdO.class_1.type_I-B.AP009380.1_3_REPEAT118@ATTTCAATTGCACCATACAGGAATTAAAAC
	AP009380.1	direct_repeat	2189270	2189299	30	AP009380.1_3_REPEAT119	AP009380.1_3	GTTTTAATTCCTGTATGGTGCAATTGAAAT	GCA_000010505	0.ATCC33277	17	[ATCC33277]	FALSE	AP009380.1@28	[2189610, 2197294]	I-B	I-B	Unknown	certain	I-B	0.926599	['Cas2_4_CAS-I-II-III-IV-V-VI', 'Cas1_6_CAS-I-II-III-IV-V-VI', 'Cas4_5_CAS-I-II-III-IV-V-VI', 'Cas7_3_CAS-I-B', 'Cas8b6_0_CAS-I-B', 'Cas3_1_CAS-I', 'Cas5_9_CAS-I-B', 'Cas6_0_I-III']	-1	GTTTTAATTCCTGTATGGTGCAATTGAAAT	REVERSE COMPLEMENT	ATTTCAATTGCACCATACAGGAATTAAAAC	ATTTCAATTGCACCATACAGGAATTAAAAC	consensus_repeat_stdO_Types_I-B_I-C_v1	class_1	I-B	>stdO.class_1.type_I-B.AP009380.1_3_REPEAT119@ATTTCAATTGCACCATACAGGAATTAAAAC
	AP009380.1	direct_repeat	2182211	2182240	30	AP009380.1_3_REPEAT12	AP009380.1_3	GTTTTAATTCCTGTATGGTGCAATTGAAAT	GCA_000010505	0.ATCC33277	17	[ATCC33277]	FALSE	AP009380.1@28	[2189610, 2197294]	I-B	I-B	Unknown	certain	I-B	0.926599	['Cas2_4_CAS-I-II-III-IV-V-VI', 'Cas1_6_CAS-I-II-III-IV-V-VI', 'Cas4_5_CAS-I-II-III-IV-V-VI', 'Cas7_3_CAS-I-B', 'Cas8b6_0_CAS-I-B', 'Cas3_1_CAS-I', 'Cas5_9_CAS-I-B', 'Cas6_0_I-III']	-1	GTTTTAATTCCTGTATGGTGCAATTGAAAT	REVERSE COMPLEMENT	ATTTCAATTGCACCATACAGGAATTAAAAC	ATTTCAATTGCACCATACAGGAATTAAAAC	consensus_repeat_stdO_Types_I-B_I-C_v1	class_1	I-B	>stdO.class_1.type_I-B.AP009380.1_3_REPEAT12@ATTTCAATTGCACCATACAGGAATTAAAAC
	AP009380.1	direct_repeat	2189334	2189363	30	AP009380.1_3_REPEAT120	AP009380.1_3	GTTTTAATTCCTGTATGGTGCAATTGAAAT	GCA_000010505	0.ATCC33277	17	[ATCC33277]	FALSE	AP009380.1@28	[2189610, 2197294]	I-B	I-B	Unknown	certain	I-B	0.926599	['Cas2_4_CAS-I-II-III-IV-V-VI', 'Cas1_6_CAS-I-II-III-IV-V-VI', 'Cas4_5_CAS-I-II-III-IV-V-VI', 'Cas7_3_CAS-I-B', 'Cas8b6_0_CAS-I-B', 'Cas3_1_CAS-I', 'Cas5_9_CAS-I-B', 'Cas6_0_I-III']	-1	GTTTTAATTCCTGTATGGTGCAATTGAAAT	REVERSE COMPLEMENT	ATTTCAATTGCACCATACAGGAATTAAAAC	ATTTCAATTGCACCATACAGGAATTAAAAC	consensus_repeat_stdO_Types_I-B_I-C_v1	class_1	I-B	>stdO.class_1.type_I-B.AP009380.1_3_REPEAT120@ATTTCAATTGCACCATACAGGAATTAAAAC
	AP009380.1	direct_repeat	2182279	2182308	30	AP009380.1_3_REPEAT13	AP009380.1_3	GTTTTAATTCCTGTATGGTGCAATTGAAAT	GCA_000010505	0.ATCC33277	17	[ATCC33277]	FALSE	AP009380.1@28	[2189610, 2197294]	I-B	I-B	Unknown	certain	I-B	0.926599	['Cas2_4_CAS-I-II-III-IV-V-VI', 'Cas1_6_CAS-I-II-III-IV-V-VI', 'Cas4_5_CAS-I-II-III-IV-V-VI', 'Cas7_3_CAS-I-B', 'Cas8b6_0_CAS-I-B', 'Cas3_1_CAS-I', 'Cas5_9_CAS-I-B', 'Cas6_0_I-III']	-1	GTTTTAATTCCTGTATGGTGCAATTGAAAT	REVERSE COMPLEMENT	ATTTCAATTGCACCATACAGGAATTAAAAC	ATTTCAATTGCACCATACAGGAATTAAAAC	consensus_repeat_stdO_Types_I-B_I-C_v1	class_1	I-B	>stdO.class_1.type_I-B.AP009380.1_3_REPEAT13@ATTTCAATTGCACCATACAGGAATTAAAAC
	AP009380.1	direct_repeat	2182347	2182376	30	AP009380.1_3_REPEAT14	AP009380.1_3	GTTTTAATTCCTGTATGGTGCAATTGAAAT	GCA_000010505	0.ATCC33277	17	[ATCC33277]	FALSE	AP009380.1@28	[2189610, 2197294]	I-B	I-B	Unknown	certain	I-B	0.926599	['Cas2_4_CAS-I-II-III-IV-V-VI', 'Cas1_6_CAS-I-II-III-IV-V-VI', 'Cas4_5_CAS-I-II-III-IV-V-VI', 'Cas7_3_CAS-I-B', 'Cas8b6_0_CAS-I-B', 'Cas3_1_CAS-I', 'Cas5_9_CAS-I-B', 'Cas6_0_I-III']	-1	GTTTTAATTCCTGTATGGTGCAATTGAAAT	REVERSE COMPLEMENT	ATTTCAATTGCACCATACAGGAATTAAAAC	ATTTCAATTGCACCATACAGGAATTAAAAC	consensus_repeat_stdO_Types_I-B_I-C_v1	class_1	I-B	>stdO.class_1.type_I-B.AP009380.1_3_REPEAT14@ATTTCAATTGCACCATACAGGAATTAAAAC
	AP009380.1	direct_repeat	2182413	2182442	30	AP009380.1_3_REPEAT15	AP009380.1_3	GTTTTAATTCCTGTATGGTGCAATTGAAAT	GCA_000010505	0.ATCC33277	17	[ATCC33277]	FALSE	AP009380.1@28	[2189610, 2197294]	I-B	I-B	Unknown	certain	I-B	0.926599	['Cas2_4_CAS-I-II-III-IV-V-VI', 'Cas1_6_CAS-I-II-III-IV-V-VI', 'Cas4_5_CAS-I-II-III-IV-V-VI', 'Cas7_3_CAS-I-B', 'Cas8b6_0_CAS-I-B', 'Cas3_1_CAS-I', 'Cas5_9_CAS-I-B', 'Cas6_0_I-III']	-1	GTTTTAATTCCTGTATGGTGCAATTGAAAT	REVERSE COMPLEMENT	ATTTCAATTGCACCATACAGGAATTAAAAC	ATTTCAATTGCACCATACAGGAATTAAAAC	consensus_repeat_stdO_Types_I-B_I-C_v1	class_1	I-B	>stdO.class_1.type_I-B.AP009380.1_3_REPEAT15@ATTTCAATTGCACCATACAGGAATTAAAAC
	AP009380.1	direct_repeat	2182481	2182510	30	AP009380.1_3_REPEAT16	AP009380.1_3	GTTTTAATTCCTGTATGGTGCAATTGAAAT	GCA_000010505	0.ATCC33277	17	[ATCC33277]	FALSE	AP009380.1@28	[2189610, 2197294]	I-B	I-B	Unknown	certain	I-B	0.926599	['Cas2_4_CAS-I-II-III-IV-V-VI', 'Cas1_6_CAS-I-II-III-IV-V-VI', 'Cas4_5_CAS-I-II-III-IV-V-VI', 'Cas7_3_CAS-I-B', 'Cas8b6_0_CAS-I-B', 'Cas3_1_CAS-I', 'Cas5_9_CAS-I-B', 'Cas6_0_I-III']	-1	GTTTTAATTCCTGTATGGTGCAATTGAAAT	REVERSE COMPLEMENT	ATTTCAATTGCACCATACAGGAATTAAAAC	ATTTCAATTGCACCATACAGGAATTAAAAC	consensus_repeat_stdO_Types_I-B_I-C_v1	class_1	I-B	>stdO.class_1.type_I-B.AP009380.1_3_REPEAT16@ATTTCAATTGCACCATACAGGAATTAAAAC
	AP009380.1	direct_repeat	2182549	2182578	30	AP009380.1_3_REPEAT17	AP009380.1_3	GTTTTAATTCCTGTATGGTGCAATTGAAAT	GCA_000010505	0.ATCC33277	17	[ATCC33277]	FALSE	AP009380.1@28	[2189610, 2197294]	I-B	I-B	Unknown	certain	I-B	0.926599	['Cas2_4_CAS-I-II-III-IV-V-VI', 'Cas1_6_CAS-I-II-III-IV-V-VI', 'Cas4_5_CAS-I-II-III-IV-V-VI', 'Cas7_3_CAS-I-B', 'Cas8b6_0_CAS-I-B', 'Cas3_1_CAS-I', 'Cas5_9_CAS-I-B', 'Cas6_0_I-III']	-1	GTTTTAATTCCTGTATGGTGCAATTGAAAT	REVERSE COMPLEMENT	ATTTCAATTGCACCATACAGGAATTAAAAC	ATTTCAATTGCACCATACAGGAATTAAAAC	consensus_repeat_stdO_Types_I-B_I-C_v1	class_1	I-B	>stdO.class_1.type_I-B.AP009380.1_3_REPEAT17@ATTTCAATTGCACCATACAGGAATTAAAAC
	AP009380.1	direct_repeat	2182615	2182644	30	AP009380.1_3_REPEAT18	AP009380.1_3	GTTTTAATTCCTGTATGGTGCAATTGAAAT	GCA_000010505	0.ATCC33277	17	[ATCC33277]	FALSE	AP009380.1@28	[2189610, 2197294]	I-B	I-B	Unknown	certain	I-B	0.926599	['Cas2_4_CAS-I-II-III-IV-V-VI', 'Cas1_6_CAS-I-II-III-IV-V-VI', 'Cas4_5_CAS-I-II-III-IV-V-VI', 'Cas7_3_CAS-I-B', 'Cas8b6_0_CAS-I-B', 'Cas3_1_CAS-I', 'Cas5_9_CAS-I-B', 'Cas6_0_I-III']	-1	GTTTTAATTCCTGTATGGTGCAATTGAAAT	REVERSE COMPLEMENT	ATTTCAATTGCACCATACAGGAATTAAAAC	ATTTCAATTGCACCATACAGGAATTAAAAC	consensus_repeat_stdO_Types_I-B_I-C_v1	class_1	I-B	>stdO.class_1.type_I-B.AP009380.1_3_REPEAT18@ATTTCAATTGCACCATACAGGAATTAAAAC
	AP009380.1	direct_repeat	2182683	2182712	30	AP009380.1_3_REPEAT19	AP009380.1_3	GTTTTAATTCCTGTATGGTGCAATTGAAAT	GCA_000010505	0.ATCC33277	17	[ATCC33277]	FALSE	AP009380.1@28	[2189610, 2197294]	I-B	I-B	Unknown	certain	I-B	0.926599	['Cas2_4_CAS-I-II-III-IV-V-VI', 'Cas1_6_CAS-I-II-III-IV-V-VI', 'Cas4_5_CAS-I-II-III-IV-V-VI', 'Cas7_3_CAS-I-B', 'Cas8b6_0_CAS-I-B', 'Cas3_1_CAS-I', 'Cas5_9_CAS-I-B', 'Cas6_0_I-III']	-1	GTTTTAATTCCTGTATGGTGCAATTGAAAT	REVERSE COMPLEMENT	ATTTCAATTGCACCATACAGGAATTAAAAC	ATTTCAATTGCACCATACAGGAATTAAAAC	consensus_repeat_stdO_Types_I-B_I-C_v1	class_1	I-B	>stdO.class_1.type_I-B.AP009380.1_3_REPEAT19@ATTTCAATTGCACCATACAGGAATTAAAAC
	AP009380.1	direct_repeat	2181550	2181579	30	AP009380.1_3_REPEAT2	AP009380.1_3	GTTTTAATTCCTGTATGGTGCAATTGAAAT	GCA_000010505	0.ATCC33277	17	[ATCC33277]	FALSE	AP009380.1@28	[2189610, 2197294]	I-B	I-B	Unknown	certain	I-B	0.926599	['Cas2_4_CAS-I-II-III-IV-V-VI', 'Cas1_6_CAS-I-II-III-IV-V-VI', 'Cas4_5_CAS-I-II-III-IV-V-VI', 'Cas7_3_CAS-I-B', 'Cas8b6_0_CAS-I-B', 'Cas3_1_CAS-I', 'Cas5_9_CAS-I-B', 'Cas6_0_I-III']	-1	GTTTTAATTCCTGTATGGTGCAATTGAAAT	REVERSE COMPLEMENT	ATTTCAATTGCACCATACAGGAATTAAAAC	ATTTCAATTGCACCATACAGGAATTAAAAC	consensus_repeat_stdO_Types_I-B_I-C_v1	class_1	I-B	>stdO.class_1.type_I-B.AP009380.1_3_REPEAT2@ATTTCAATTGCACCATACAGGAATTAAAAC
	AP009380.1	direct_repeat	2182749	2182778	30	AP009380.1_3_REPEAT20	AP009380.1_3	GTTTTAATTCCTGTATGGTGCAATTGAAAT	GCA_000010505	0.ATCC33277	17	[ATCC33277]	FALSE	AP009380.1@28	[2189610, 2197294]	I-B	I-B	Unknown	certain	I-B	0.926599	['Cas2_4_CAS-I-II-III-IV-V-VI', 'Cas1_6_CAS-I-II-III-IV-V-VI', 'Cas4_5_CAS-I-II-III-IV-V-VI', 'Cas7_3_CAS-I-B', 'Cas8b6_0_CAS-I-B', 'Cas3_1_CAS-I', 'Cas5_9_CAS-I-B', 'Cas6_0_I-III']	-1	GTTTTAATTCCTGTATGGTGCAATTGAAAT	REVERSE COMPLEMENT	ATTTCAATTGCACCATACAGGAATTAAAAC	ATTTCAATTGCACCATACAGGAATTAAAAC	consensus_repeat_stdO_Types_I-B_I-C_v1	class_1	I-B	>stdO.class_1.type_I-B.AP009380.1_3_REPEAT20@ATTTCAATTGCACCATACAGGAATTAAAAC
	AP009380.1	direct_repeat	2182813	2182842	30	AP009380.1_3_REPEAT21	AP009380.1_3	GTTTTAATTCCTGTATGGTGCAATTGAAAT	GCA_000010505	0.ATCC33277	17	[ATCC33277]	FALSE	AP009380.1@28	[2189610, 2197294]	I-B	I-B	Unknown	certain	I-B	0.926599	['Cas2_4_CAS-I-II-III-IV-V-VI', 'Cas1_6_CAS-I-II-III-IV-V-VI', 'Cas4_5_CAS-I-II-III-IV-V-VI', 'Cas7_3_CAS-I-B', 'Cas8b6_0_CAS-I-B', 'Cas3_1_CAS-I', 'Cas5_9_CAS-I-B', 'Cas6_0_I-III']	-1	GTTTTAATTCCTGTATGGTGCAATTGAAAT	REVERSE COMPLEMENT	ATTTCAATTGCACCATACAGGAATTAAAAC	ATTTCAATTGCACCATACAGGAATTAAAAC	consensus_repeat_stdO_Types_I-B_I-C_v1	class_1	I-B	>stdO.class_1.type_I-B.AP009380.1_3_REPEAT21@ATTTCAATTGCACCATACAGGAATTAAAAC
	AP009380.1	direct_repeat	2182879	2182908	30	AP009380.1_3_REPEAT22	AP009380.1_3	GTTTTAATTCCTGTATGGTGCAATTGAAAT	GCA_000010505	0.ATCC33277	17	[ATCC33277]	FALSE	AP009380.1@28	[2189610, 2197294]	I-B	I-B	Unknown	certain	I-B	0.926599	['Cas2_4_CAS-I-II-III-IV-V-VI', 'Cas1_6_CAS-I-II-III-IV-V-VI', 'Cas4_5_CAS-I-II-III-IV-V-VI', 'Cas7_3_CAS-I-B', 'Cas8b6_0_CAS-I-B', 'Cas3_1_CAS-I', 'Cas5_9_CAS-I-B', 'Cas6_0_I-III']	-1	GTTTTAATTCCTGTATGGTGCAATTGAAAT	REVERSE COMPLEMENT	ATTTCAATTGCACCATACAGGAATTAAAAC	ATTTCAATTGCACCATACAGGAATTAAAAC	consensus_repeat_stdO_Types_I-B_I-C_v1	class_1	I-B	>stdO.class_1.type_I-B.AP009380.1_3_REPEAT22@ATTTCAATTGCACCATACAGGAATTAAAAC
	AP009380.1	direct_repeat	2182944	2182973	30	AP009380.1_3_REPEAT23	AP009380.1_3	GTTTTAATTCCTGTATGGTGCAATTGAAAT	GCA_000010505	0.ATCC33277	17	[ATCC33277]	FALSE	AP009380.1@28	[2189610, 2197294]	I-B	I-B	Unknown	certain	I-B	0.926599	['Cas2_4_CAS-I-II-III-IV-V-VI', 'Cas1_6_CAS-I-II-III-IV-V-VI', 'Cas4_5_CAS-I-II-III-IV-V-VI', 'Cas7_3_CAS-I-B', 'Cas8b6_0_CAS-I-B', 'Cas3_1_CAS-I', 'Cas5_9_CAS-I-B', 'Cas6_0_I-III']	-1	GTTTTAATTCCTGTATGGTGCAATTGAAAT	REVERSE COMPLEMENT	ATTTCAATTGCACCATACAGGAATTAAAAC	ATTTCAATTGCACCATACAGGAATTAAAAC	consensus_repeat_stdO_Types_I-B_I-C_v1	class_1	I-B	>stdO.class_1.type_I-B.AP009380.1_3_REPEAT23@ATTTCAATTGCACCATACAGGAATTAAAAC
	AP009380.1	direct_repeat	2183010	2183039	30	AP009380.1_3_REPEAT24	AP009380.1_3	GTTTTAATTCCTGTATGGTGCAATTGAAAT	GCA_000010505	0.ATCC33277	17	[ATCC33277]	FALSE	AP009380.1@28	[2189610, 2197294]	I-B	I-B	Unknown	certain	I-B	0.926599	['Cas2_4_CAS-I-II-III-IV-V-VI', 'Cas1_6_CAS-I-II-III-IV-V-VI', 'Cas4_5_CAS-I-II-III-IV-V-VI', 'Cas7_3_CAS-I-B', 'Cas8b6_0_CAS-I-B', 'Cas3_1_CAS-I', 'Cas5_9_CAS-I-B', 'Cas6_0_I-III']	-1	GTTTTAATTCCTGTATGGTGCAATTGAAAT	REVERSE COMPLEMENT	ATTTCAATTGCACCATACAGGAATTAAAAC	ATTTCAATTGCACCATACAGGAATTAAAAC	consensus_repeat_stdO_Types_I-B_I-C_v1	class_1	I-B	>stdO.class_1.type_I-B.AP009380.1_3_REPEAT24@ATTTCAATTGCACCATACAGGAATTAAAAC
	AP009380.1	direct_repeat	2183076	2183105	30	AP009380.1_3_REPEAT25	AP009380.1_3	GTTTTAATTCCTGTATGGTGCAATTGAAAT	GCA_000010505	0.ATCC33277	17	[ATCC33277]	FALSE	AP009380.1@28	[2189610, 2197294]	I-B	I-B	Unknown	certain	I-B	0.926599	['Cas2_4_CAS-I-II-III-IV-V-VI', 'Cas1_6_CAS-I-II-III-IV-V-VI', 'Cas4_5_CAS-I-II-III-IV-V-VI', 'Cas7_3_CAS-I-B', 'Cas8b6_0_CAS-I-B', 'Cas3_1_CAS-I', 'Cas5_9_CAS-I-B', 'Cas6_0_I-III']	-1	GTTTTAATTCCTGTATGGTGCAATTGAAAT	REVERSE COMPLEMENT	ATTTCAATTGCACCATACAGGAATTAAAAC	ATTTCAATTGCACCATACAGGAATTAAAAC	consensus_repeat_stdO_Types_I-B_I-C_v1	class_1	I-B	>stdO.class_1.type_I-B.AP009380.1_3_REPEAT25@ATTTCAATTGCACCATACAGGAATTAAAAC
	AP009380.1	direct_repeat	2183143	2183172	30	AP009380.1_3_REPEAT26	AP009380.1_3	GTTTTAATTCCTGTATGGTGCAATTGAAAT	GCA_000010505	0.ATCC33277	17	[ATCC33277]	FALSE	AP009380.1@28	[2189610, 2197294]	I-B	I-B	Unknown	certain	I-B	0.926599	['Cas2_4_CAS-I-II-III-IV-V-VI', 'Cas1_6_CAS-I-II-III-IV-V-VI', 'Cas4_5_CAS-I-II-III-IV-V-VI', 'Cas7_3_CAS-I-B', 'Cas8b6_0_CAS-I-B', 'Cas3_1_CAS-I', 'Cas5_9_CAS-I-B', 'Cas6_0_I-III']	-1	GTTTTAATTCCTGTATGGTGCAATTGAAAT	REVERSE COMPLEMENT	ATTTCAATTGCACCATACAGGAATTAAAAC	ATTTCAATTGCACCATACAGGAATTAAAAC	consensus_repeat_stdO_Types_I-B_I-C_v1	class_1	I-B	>stdO.class_1.type_I-B.AP009380.1_3_REPEAT26@ATTTCAATTGCACCATACAGGAATTAAAAC
	AP009380.1	direct_repeat	2183210	2183239	30	AP009380.1_3_REPEAT27	AP009380.1_3	GTTTTAATTCCTGTATGGTGCAATTGAAAT	GCA_000010505	0.ATCC33277	17	[ATCC33277]	FALSE	AP009380.1@28	[2189610, 2197294]	I-B	I-B	Unknown	certain	I-B	0.926599	['Cas2_4_CAS-I-II-III-IV-V-VI', 'Cas1_6_CAS-I-II-III-IV-V-VI', 'Cas4_5_CAS-I-II-III-IV-V-VI', 'Cas7_3_CAS-I-B', 'Cas8b6_0_CAS-I-B', 'Cas3_1_CAS-I', 'Cas5_9_CAS-I-B', 'Cas6_0_I-III']	-1	GTTTTAATTCCTGTATGGTGCAATTGAAAT	REVERSE COMPLEMENT	ATTTCAATTGCACCATACAGGAATTAAAAC	ATTTCAATTGCACCATACAGGAATTAAAAC	consensus_repeat_stdO_Types_I-B_I-C_v1	class_1	I-B	>stdO.class_1.type_I-B.AP009380.1_3_REPEAT27@ATTTCAATTGCACCATACAGGAATTAAAAC
	AP009380.1	direct_repeat	2183276	2183305	30	AP009380.1_3_REPEAT28	AP009380.1_3	GTTTTAATTCCTGTATGGTGCAATTGAAAT	GCA_000010505	0.ATCC33277	17	[ATCC33277]	FALSE	AP009380.1@28	[2189610, 2197294]	I-B	I-B	Unknown	certain	I-B	0.926599	['Cas2_4_CAS-I-II-III-IV-V-VI', 'Cas1_6_CAS-I-II-III-IV-V-VI', 'Cas4_5_CAS-I-II-III-IV-V-VI', 'Cas7_3_CAS-I-B', 'Cas8b6_0_CAS-I-B', 'Cas3_1_CAS-I', 'Cas5_9_CAS-I-B', 'Cas6_0_I-III']	-1	GTTTTAATTCCTGTATGGTGCAATTGAAAT	REVERSE COMPLEMENT	ATTTCAATTGCACCATACAGGAATTAAAAC	ATTTCAATTGCACCATACAGGAATTAAAAC	consensus_repeat_stdO_Types_I-B_I-C_v1	class_1	I-B	>stdO.class_1.type_I-B.AP009380.1_3_REPEAT28@ATTTCAATTGCACCATACAGGAATTAAAAC
	AP009380.1	direct_repeat	2183342	2183371	30	AP009380.1_3_REPEAT29	AP009380.1_3	GTTTTAATTCCTGTATGGTGCAATTGAAAT	GCA_000010505	0.ATCC33277	17	[ATCC33277]	FALSE	AP009380.1@28	[2189610, 2197294]	I-B	I-B	Unknown	certain	I-B	0.926599	['Cas2_4_CAS-I-II-III-IV-V-VI', 'Cas1_6_CAS-I-II-III-IV-V-VI', 'Cas4_5_CAS-I-II-III-IV-V-VI', 'Cas7_3_CAS-I-B', 'Cas8b6_0_CAS-I-B', 'Cas3_1_CAS-I', 'Cas5_9_CAS-I-B', 'Cas6_0_I-III']	-1	GTTTTAATTCCTGTATGGTGCAATTGAAAT	REVERSE COMPLEMENT	ATTTCAATTGCACCATACAGGAATTAAAAC	ATTTCAATTGCACCATACAGGAATTAAAAC	consensus_repeat_stdO_Types_I-B_I-C_v1	class_1	I-B	>stdO.class_1.type_I-B.AP009380.1_3_REPEAT29@ATTTCAATTGCACCATACAGGAATTAAAAC
	AP009380.1	direct_repeat	2181616	2181645	30	AP009380.1_3_REPEAT3	AP009380.1_3	GTTTTAATTCCTGTATGGTGCAATTGAAAT	GCA_000010505	0.ATCC33277	17	[ATCC33277]	FALSE	AP009380.1@28	[2189610, 2197294]	I-B	I-B	Unknown	certain	I-B	0.926599	['Cas2_4_CAS-I-II-III-IV-V-VI', 'Cas1_6_CAS-I-II-III-IV-V-VI', 'Cas4_5_CAS-I-II-III-IV-V-VI', 'Cas7_3_CAS-I-B', 'Cas8b6_0_CAS-I-B', 'Cas3_1_CAS-I', 'Cas5_9_CAS-I-B', 'Cas6_0_I-III']	-1	GTTTTAATTCCTGTATGGTGCAATTGAAAT	REVERSE COMPLEMENT	ATTTCAATTGCACCATACAGGAATTAAAAC	ATTTCAATTGCACCATACAGGAATTAAAAC	consensus_repeat_stdO_Types_I-B_I-C_v1	class_1	I-B	>stdO.class_1.type_I-B.AP009380.1_3_REPEAT3@ATTTCAATTGCACCATACAGGAATTAAAAC
	AP009380.1	direct_repeat	2183408	2183437	30	AP009380.1_3_REPEAT30	AP009380.1_3	GTTTTAATTCCTGTATGGTGCAATTGAAAT	GCA_000010505	0.ATCC33277	17	[ATCC33277]	FALSE	AP009380.1@28	[2189610, 2197294]	I-B	I-B	Unknown	certain	I-B	0.926599	['Cas2_4_CAS-I-II-III-IV-V-VI', 'Cas1_6_CAS-I-II-III-IV-V-VI', 'Cas4_5_CAS-I-II-III-IV-V-VI', 'Cas7_3_CAS-I-B', 'Cas8b6_0_CAS-I-B', 'Cas3_1_CAS-I', 'Cas5_9_CAS-I-B', 'Cas6_0_I-III']	-1	GTTTTAATTCCTGTATGGTGCAATTGAAAT	REVERSE COMPLEMENT	ATTTCAATTGCACCATACAGGAATTAAAAC	ATTTCAATTGCACCATACAGGAATTAAAAC	consensus_repeat_stdO_Types_I-B_I-C_v1	class_1	I-B	>stdO.class_1.type_I-B.AP009380.1_3_REPEAT30@ATTTCAATTGCACCATACAGGAATTAAAAC
	AP009380.1	direct_repeat	2183474	2183503	30	AP009380.1_3_REPEAT31	AP009380.1_3	GTTTTAATTCCTGTATGGTGCAATTGAAAT	GCA_000010505	0.ATCC33277	17	[ATCC33277]	FALSE	AP009380.1@28	[2189610, 2197294]	I-B	I-B	Unknown	certain	I-B	0.926599	['Cas2_4_CAS-I-II-III-IV-V-VI', 'Cas1_6_CAS-I-II-III-IV-V-VI', 'Cas4_5_CAS-I-II-III-IV-V-VI', 'Cas7_3_CAS-I-B', 'Cas8b6_0_CAS-I-B', 'Cas3_1_CAS-I', 'Cas5_9_CAS-I-B', 'Cas6_0_I-III']	-1	GTTTTAATTCCTGTATGGTGCAATTGAAAT	REVERSE COMPLEMENT	ATTTCAATTGCACCATACAGGAATTAAAAC	ATTTCAATTGCACCATACAGGAATTAAAAC	consensus_repeat_stdO_Types_I-B_I-C_v1	class_1	I-B	>stdO.class_1.type_I-B.AP009380.1_3_REPEAT31@ATTTCAATTGCACCATACAGGAATTAAAAC
	AP009380.1	direct_repeat	2183540	2183569	30	AP009380.1_3_REPEAT32	AP009380.1_3	GTTTTAATTCCTGTATGGTGCAATTGAAAT	GCA_000010505	0.ATCC33277	17	[ATCC33277]	FALSE	AP009380.1@28	[2189610, 2197294]	I-B	I-B	Unknown	certain	I-B	0.926599	['Cas2_4_CAS-I-II-III-IV-V-VI', 'Cas1_6_CAS-I-II-III-IV-V-VI', 'Cas4_5_CAS-I-II-III-IV-V-VI', 'Cas7_3_CAS-I-B', 'Cas8b6_0_CAS-I-B', 'Cas3_1_CAS-I', 'Cas5_9_CAS-I-B', 'Cas6_0_I-III']	-1	GTTTTAATTCCTGTATGGTGCAATTGAAAT	REVERSE COMPLEMENT	ATTTCAATTGCACCATACAGGAATTAAAAC	ATTTCAATTGCACCATACAGGAATTAAAAC	consensus_repeat_stdO_Types_I-B_I-C_v1	class_1	I-B	>stdO.class_1.type_I-B.AP009380.1_3_REPEAT32@ATTTCAATTGCACCATACAGGAATTAAAAC
	AP009380.1	direct_repeat	2183607	2183636	30	AP009380.1_3_REPEAT33	AP009380.1_3	GTTTTAATTCCTGTATGGTGCAATTGAAAT	GCA_000010505	0.ATCC33277	17	[ATCC33277]	FALSE	AP009380.1@28	[2189610, 2197294]	I-B	I-B	Unknown	certain	I-B	0.926599	['Cas2_4_CAS-I-II-III-IV-V-VI', 'Cas1_6_CAS-I-II-III-IV-V-VI', 'Cas4_5_CAS-I-II-III-IV-V-VI', 'Cas7_3_CAS-I-B', 'Cas8b6_0_CAS-I-B', 'Cas3_1_CAS-I', 'Cas5_9_CAS-I-B', 'Cas6_0_I-III']	-1	GTTTTAATTCCTGTATGGTGCAATTGAAAT	REVERSE COMPLEMENT	ATTTCAATTGCACCATACAGGAATTAAAAC	ATTTCAATTGCACCATACAGGAATTAAAAC	consensus_repeat_stdO_Types_I-B_I-C_v1	class_1	I-B	>stdO.class_1.type_I-B.AP009380.1_3_REPEAT33@ATTTCAATTGCACCATACAGGAATTAAAAC
	AP009380.1	direct_repeat	2183672	2183701	30	AP009380.1_3_REPEAT34	AP009380.1_3	GTTTTAATTCCTGTATGGTGCAATTGAAAT	GCA_000010505	0.ATCC33277	17	[ATCC33277]	FALSE	AP009380.1@28	[2189610, 2197294]	I-B	I-B	Unknown	certain	I-B	0.926599	['Cas2_4_CAS-I-II-III-IV-V-VI', 'Cas1_6_CAS-I-II-III-IV-V-VI', 'Cas4_5_CAS-I-II-III-IV-V-VI', 'Cas7_3_CAS-I-B', 'Cas8b6_0_CAS-I-B', 'Cas3_1_CAS-I', 'Cas5_9_CAS-I-B', 'Cas6_0_I-III']	-1	GTTTTAATTCCTGTATGGTGCAATTGAAAT	REVERSE COMPLEMENT	ATTTCAATTGCACCATACAGGAATTAAAAC	ATTTCAATTGCACCATACAGGAATTAAAAC	consensus_repeat_stdO_Types_I-B_I-C_v1	class_1	I-B	>stdO.class_1.type_I-B.AP009380.1_3_REPEAT34@ATTTCAATTGCACCATACAGGAATTAAAAC
	AP009380.1	direct_repeat	2183738	2183767	30	AP009380.1_3_REPEAT35	AP009380.1_3	GTTTTAATTCCTGTATGGTGCAATTGAAAT	GCA_000010505	0.ATCC33277	17	[ATCC33277]	FALSE	AP009380.1@28	[2189610, 2197294]	I-B	I-B	Unknown	certain	I-B	0.926599	['Cas2_4_CAS-I-II-III-IV-V-VI', 'Cas1_6_CAS-I-II-III-IV-V-VI', 'Cas4_5_CAS-I-II-III-IV-V-VI', 'Cas7_3_CAS-I-B', 'Cas8b6_0_CAS-I-B', 'Cas3_1_CAS-I', 'Cas5_9_CAS-I-B', 'Cas6_0_I-III']	-1	GTTTTAATTCCTGTATGGTGCAATTGAAAT	REVERSE COMPLEMENT	ATTTCAATTGCACCATACAGGAATTAAAAC	ATTTCAATTGCACCATACAGGAATTAAAAC	consensus_repeat_stdO_Types_I-B_I-C_v1	class_1	I-B	>stdO.class_1.type_I-B.AP009380.1_3_REPEAT35@ATTTCAATTGCACCATACAGGAATTAAAAC
	AP009380.1	direct_repeat	2183804	2183833	30	AP009380.1_3_REPEAT36	AP009380.1_3	GTTTTAATTCCTGTATGGTGCAATTGAAAT	GCA_000010505	0.ATCC33277	17	[ATCC33277]	FALSE	AP009380.1@28	[2189610, 2197294]	I-B	I-B	Unknown	certain	I-B	0.926599	['Cas2_4_CAS-I-II-III-IV-V-VI', 'Cas1_6_CAS-I-II-III-IV-V-VI', 'Cas4_5_CAS-I-II-III-IV-V-VI', 'Cas7_3_CAS-I-B', 'Cas8b6_0_CAS-I-B', 'Cas3_1_CAS-I', 'Cas5_9_CAS-I-B', 'Cas6_0_I-III']	-1	GTTTTAATTCCTGTATGGTGCAATTGAAAT	REVERSE COMPLEMENT	ATTTCAATTGCACCATACAGGAATTAAAAC	ATTTCAATTGCACCATACAGGAATTAAAAC	consensus_repeat_stdO_Types_I-B_I-C_v1	class_1	I-B	>stdO.class_1.type_I-B.AP009380.1_3_REPEAT36@ATTTCAATTGCACCATACAGGAATTAAAAC
	AP009380.1	direct_repeat	2183869	2183898	30	AP009380.1_3_REPEAT37	AP009380.1_3	GTTTTAATTCCTGTATGGTGCAATTGAAAT	GCA_000010505	0.ATCC33277	17	[ATCC33277]	FALSE	AP009380.1@28	[2189610, 2197294]	I-B	I-B	Unknown	certain	I-B	0.926599	['Cas2_4_CAS-I-II-III-IV-V-VI', 'Cas1_6_CAS-I-II-III-IV-V-VI', 'Cas4_5_CAS-I-II-III-IV-V-VI', 'Cas7_3_CAS-I-B', 'Cas8b6_0_CAS-I-B', 'Cas3_1_CAS-I', 'Cas5_9_CAS-I-B', 'Cas6_0_I-III']	-1	GTTTTAATTCCTGTATGGTGCAATTGAAAT	REVERSE COMPLEMENT	ATTTCAATTGCACCATACAGGAATTAAAAC	ATTTCAATTGCACCATACAGGAATTAAAAC	consensus_repeat_stdO_Types_I-B_I-C_v1	class_1	I-B	>stdO.class_1.type_I-B.AP009380.1_3_REPEAT37@ATTTCAATTGCACCATACAGGAATTAAAAC
	AP009380.1	direct_repeat	2183934	2183963	30	AP009380.1_3_REPEAT38	AP009380.1_3	GTTTTAATTCCTGTATGGTGCAATTGAAAT	GCA_000010505	0.ATCC33277	17	[ATCC33277]	FALSE	AP009380.1@28	[2189610, 2197294]	I-B	I-B	Unknown	certain	I-B	0.926599	['Cas2_4_CAS-I-II-III-IV-V-VI', 'Cas1_6_CAS-I-II-III-IV-V-VI', 'Cas4_5_CAS-I-II-III-IV-V-VI', 'Cas7_3_CAS-I-B', 'Cas8b6_0_CAS-I-B', 'Cas3_1_CAS-I', 'Cas5_9_CAS-I-B', 'Cas6_0_I-III']	-1	GTTTTAATTCCTGTATGGTGCAATTGAAAT	REVERSE COMPLEMENT	ATTTCAATTGCACCATACAGGAATTAAAAC	ATTTCAATTGCACCATACAGGAATTAAAAC	consensus_repeat_stdO_Types_I-B_I-C_v1	class_1	I-B	>stdO.class_1.type_I-B.AP009380.1_3_REPEAT38@ATTTCAATTGCACCATACAGGAATTAAAAC
	AP009380.1	direct_repeat	2184001	2184030	30	AP009380.1_3_REPEAT39	AP009380.1_3	GTTTTAATTCCTGTATGGTGCAATTGAAAT	GCA_000010505	0.ATCC33277	17	[ATCC33277]	FALSE	AP009380.1@28	[2189610, 2197294]	I-B	I-B	Unknown	certain	I-B	0.926599	['Cas2_4_CAS-I-II-III-IV-V-VI', 'Cas1_6_CAS-I-II-III-IV-V-VI', 'Cas4_5_CAS-I-II-III-IV-V-VI', 'Cas7_3_CAS-I-B', 'Cas8b6_0_CAS-I-B', 'Cas3_1_CAS-I', 'Cas5_9_CAS-I-B', 'Cas6_0_I-III']	-1	GTTTTAATTCCTGTATGGTGCAATTGAAAT	REVERSE COMPLEMENT	ATTTCAATTGCACCATACAGGAATTAAAAC	ATTTCAATTGCACCATACAGGAATTAAAAC	consensus_repeat_stdO_Types_I-B_I-C_v1	class_1	I-B	>stdO.class_1.type_I-B.AP009380.1_3_REPEAT39@ATTTCAATTGCACCATACAGGAATTAAAAC
	AP009380.1	direct_repeat	2181682	2181711	30	AP009380.1_3_REPEAT4	AP009380.1_3	GTTTTAATTCCTGTATGGTGCAATTGAAAT	GCA_000010505	0.ATCC33277	17	[ATCC33277]	FALSE	AP009380.1@28	[2189610, 2197294]	I-B	I-B	Unknown	certain	I-B	0.926599	['Cas2_4_CAS-I-II-III-IV-V-VI', 'Cas1_6_CAS-I-II-III-IV-V-VI', 'Cas4_5_CAS-I-II-III-IV-V-VI', 'Cas7_3_CAS-I-B', 'Cas8b6_0_CAS-I-B', 'Cas3_1_CAS-I', 'Cas5_9_CAS-I-B', 'Cas6_0_I-III']	-1	GTTTTAATTCCTGTATGGTGCAATTGAAAT	REVERSE COMPLEMENT	ATTTCAATTGCACCATACAGGAATTAAAAC	ATTTCAATTGCACCATACAGGAATTAAAAC	consensus_repeat_stdO_Types_I-B_I-C_v1	class_1	I-B	>stdO.class_1.type_I-B.AP009380.1_3_REPEAT4@ATTTCAATTGCACCATACAGGAATTAAAAC
	AP009380.1	direct_repeat	2184067	2184096	30	AP009380.1_3_REPEAT40	AP009380.1_3	GTTTTAATTCCTGTATGGTGCAATTGAAAT	GCA_000010505	0.ATCC33277	17	[ATCC33277]	FALSE	AP009380.1@28	[2189610, 2197294]	I-B	I-B	Unknown	certain	I-B	0.926599	['Cas2_4_CAS-I-II-III-IV-V-VI', 'Cas1_6_CAS-I-II-III-IV-V-VI', 'Cas4_5_CAS-I-II-III-IV-V-VI', 'Cas7_3_CAS-I-B', 'Cas8b6_0_CAS-I-B', 'Cas3_1_CAS-I', 'Cas5_9_CAS-I-B', 'Cas6_0_I-III']	-1	GTTTTAATTCCTGTATGGTGCAATTGAAAT	REVERSE COMPLEMENT	ATTTCAATTGCACCATACAGGAATTAAAAC	ATTTCAATTGCACCATACAGGAATTAAAAC	consensus_repeat_stdO_Types_I-B_I-C_v1	class_1	I-B	>stdO.class_1.type_I-B.AP009380.1_3_REPEAT40@ATTTCAATTGCACCATACAGGAATTAAAAC
	AP009380.1	direct_repeat	2184133	2184162	30	AP009380.1_3_REPEAT41	AP009380.1_3	GTTTTAATTCCTGTATGGTGCAATTGAAAT	GCA_000010505	0.ATCC33277	17	[ATCC33277]	FALSE	AP009380.1@28	[2189610, 2197294]	I-B	I-B	Unknown	certain	I-B	0.926599	['Cas2_4_CAS-I-II-III-IV-V-VI', 'Cas1_6_CAS-I-II-III-IV-V-VI', 'Cas4_5_CAS-I-II-III-IV-V-VI', 'Cas7_3_CAS-I-B', 'Cas8b6_0_CAS-I-B', 'Cas3_1_CAS-I', 'Cas5_9_CAS-I-B', 'Cas6_0_I-III']	-1	GTTTTAATTCCTGTATGGTGCAATTGAAAT	REVERSE COMPLEMENT	ATTTCAATTGCACCATACAGGAATTAAAAC	ATTTCAATTGCACCATACAGGAATTAAAAC	consensus_repeat_stdO_Types_I-B_I-C_v1	class_1	I-B	>stdO.class_1.type_I-B.AP009380.1_3_REPEAT41@ATTTCAATTGCACCATACAGGAATTAAAAC
	AP009380.1	direct_repeat	2184200	2184229	30	AP009380.1_3_REPEAT42	AP009380.1_3	GTTTTAATTCCTGTATGGTGCAATTGAAAT	GCA_000010505	0.ATCC33277	17	[ATCC33277]	FALSE	AP009380.1@28	[2189610, 2197294]	I-B	I-B	Unknown	certain	I-B	0.926599	['Cas2_4_CAS-I-II-III-IV-V-VI', 'Cas1_6_CAS-I-II-III-IV-V-VI', 'Cas4_5_CAS-I-II-III-IV-V-VI', 'Cas7_3_CAS-I-B', 'Cas8b6_0_CAS-I-B', 'Cas3_1_CAS-I', 'Cas5_9_CAS-I-B', 'Cas6_0_I-III']	-1	GTTTTAATTCCTGTATGGTGCAATTGAAAT	REVERSE COMPLEMENT	ATTTCAATTGCACCATACAGGAATTAAAAC	ATTTCAATTGCACCATACAGGAATTAAAAC	consensus_repeat_stdO_Types_I-B_I-C_v1	class_1	I-B	>stdO.class_1.type_I-B.AP009380.1_3_REPEAT42@ATTTCAATTGCACCATACAGGAATTAAAAC
	AP009380.1	direct_repeat	2184266	2184295	30	AP009380.1_3_REPEAT43	AP009380.1_3	GTTTTAATTCCTGTATGGTGCAATTGAAAT	GCA_000010505	0.ATCC33277	17	[ATCC33277]	FALSE	AP009380.1@28	[2189610, 2197294]	I-B	I-B	Unknown	certain	I-B	0.926599	['Cas2_4_CAS-I-II-III-IV-V-VI', 'Cas1_6_CAS-I-II-III-IV-V-VI', 'Cas4_5_CAS-I-II-III-IV-V-VI', 'Cas7_3_CAS-I-B', 'Cas8b6_0_CAS-I-B', 'Cas3_1_CAS-I', 'Cas5_9_CAS-I-B', 'Cas6_0_I-III']	-1	GTTTTAATTCCTGTATGGTGCAATTGAAAT	REVERSE COMPLEMENT	ATTTCAATTGCACCATACAGGAATTAAAAC	ATTTCAATTGCACCATACAGGAATTAAAAC	consensus_repeat_stdO_Types_I-B_I-C_v1	class_1	I-B	>stdO.class_1.type_I-B.AP009380.1_3_REPEAT43@ATTTCAATTGCACCATACAGGAATTAAAAC
	AP009380.1	direct_repeat	2184332	2184361	30	AP009380.1_3_REPEAT44	AP009380.1_3	GTTTTAATTCCTGTATGGTGCAATTGAAAT	GCA_000010505	0.ATCC33277	17	[ATCC33277]	FALSE	AP009380.1@28	[2189610, 2197294]	I-B	I-B	Unknown	certain	I-B	0.926599	['Cas2_4_CAS-I-II-III-IV-V-VI', 'Cas1_6_CAS-I-II-III-IV-V-VI', 'Cas4_5_CAS-I-II-III-IV-V-VI', 'Cas7_3_CAS-I-B', 'Cas8b6_0_CAS-I-B', 'Cas3_1_CAS-I', 'Cas5_9_CAS-I-B', 'Cas6_0_I-III']	-1	GTTTTAATTCCTGTATGGTGCAATTGAAAT	REVERSE COMPLEMENT	ATTTCAATTGCACCATACAGGAATTAAAAC	ATTTCAATTGCACCATACAGGAATTAAAAC	consensus_repeat_stdO_Types_I-B_I-C_v1	class_1	I-B	>stdO.class_1.type_I-B.AP009380.1_3_REPEAT44@ATTTCAATTGCACCATACAGGAATTAAAAC
	AP009380.1	direct_repeat	2184398	2184427	30	AP009380.1_3_REPEAT45	AP009380.1_3	GTTTTAATTCCTGTATGGTGCAATTGAAAT	GCA_000010505	0.ATCC33277	17	[ATCC33277]	FALSE	AP009380.1@28	[2189610, 2197294]	I-B	I-B	Unknown	certain	I-B	0.926599	['Cas2_4_CAS-I-II-III-IV-V-VI', 'Cas1_6_CAS-I-II-III-IV-V-VI', 'Cas4_5_CAS-I-II-III-IV-V-VI', 'Cas7_3_CAS-I-B', 'Cas8b6_0_CAS-I-B', 'Cas3_1_CAS-I', 'Cas5_9_CAS-I-B', 'Cas6_0_I-III']	-1	GTTTTAATTCCTGTATGGTGCAATTGAAAT	REVERSE COMPLEMENT	ATTTCAATTGCACCATACAGGAATTAAAAC	ATTTCAATTGCACCATACAGGAATTAAAAC	consensus_repeat_stdO_Types_I-B_I-C_v1	class_1	I-B	>stdO.class_1.type_I-B.AP009380.1_3_REPEAT45@ATTTCAATTGCACCATACAGGAATTAAAAC
	AP009380.1	direct_repeat	2184464	2184493	30	AP009380.1_3_REPEAT46	AP009380.1_3	GTTTTAATTCCTGTATGGTGCAATTGAAAT	GCA_000010505	0.ATCC33277	17	[ATCC33277]	FALSE	AP009380.1@28	[2189610, 2197294]	I-B	I-B	Unknown	certain	I-B	0.926599	['Cas2_4_CAS-I-II-III-IV-V-VI', 'Cas1_6_CAS-I-II-III-IV-V-VI', 'Cas4_5_CAS-I-II-III-IV-V-VI', 'Cas7_3_CAS-I-B', 'Cas8b6_0_CAS-I-B', 'Cas3_1_CAS-I', 'Cas5_9_CAS-I-B', 'Cas6_0_I-III']	-1	GTTTTAATTCCTGTATGGTGCAATTGAAAT	REVERSE COMPLEMENT	ATTTCAATTGCACCATACAGGAATTAAAAC	ATTTCAATTGCACCATACAGGAATTAAAAC	consensus_repeat_stdO_Types_I-B_I-C_v1	class_1	I-B	>stdO.class_1.type_I-B.AP009380.1_3_REPEAT46@ATTTCAATTGCACCATACAGGAATTAAAAC
	AP009380.1	direct_repeat	2184530	2184559	30	AP009380.1_3_REPEAT47	AP009380.1_3	GTTTTAATTCCTGTATGGTGCAATTGAAAT	GCA_000010505	0.ATCC33277	17	[ATCC33277]	FALSE	AP009380.1@28	[2189610, 2197294]	I-B	I-B	Unknown	certain	I-B	0.926599	['Cas2_4_CAS-I-II-III-IV-V-VI', 'Cas1_6_CAS-I-II-III-IV-V-VI', 'Cas4_5_CAS-I-II-III-IV-V-VI', 'Cas7_3_CAS-I-B', 'Cas8b6_0_CAS-I-B', 'Cas3_1_CAS-I', 'Cas5_9_CAS-I-B', 'Cas6_0_I-III']	-1	GTTTTAATTCCTGTATGGTGCAATTGAAAT	REVERSE COMPLEMENT	ATTTCAATTGCACCATACAGGAATTAAAAC	ATTTCAATTGCACCATACAGGAATTAAAAC	consensus_repeat_stdO_Types_I-B_I-C_v1	class_1	I-B	>stdO.class_1.type_I-B.AP009380.1_3_REPEAT47@ATTTCAATTGCACCATACAGGAATTAAAAC
	AP009380.1	direct_repeat	2184596	2184625	30	AP009380.1_3_REPEAT48	AP009380.1_3	GTTTTAATTCCTGTATGGTGCAATTGAAAT	GCA_000010505	0.ATCC33277	17	[ATCC33277]	FALSE	AP009380.1@28	[2189610, 2197294]	I-B	I-B	Unknown	certain	I-B	0.926599	['Cas2_4_CAS-I-II-III-IV-V-VI', 'Cas1_6_CAS-I-II-III-IV-V-VI', 'Cas4_5_CAS-I-II-III-IV-V-VI', 'Cas7_3_CAS-I-B', 'Cas8b6_0_CAS-I-B', 'Cas3_1_CAS-I', 'Cas5_9_CAS-I-B', 'Cas6_0_I-III']	-1	GTTTTAATTCCTGTATGGTGCAATTGAAAT	REVERSE COMPLEMENT	ATTTCAATTGCACCATACAGGAATTAAAAC	ATTTCAATTGCACCATACAGGAATTAAAAC	consensus_repeat_stdO_Types_I-B_I-C_v1	class_1	I-B	>stdO.class_1.type_I-B.AP009380.1_3_REPEAT48@ATTTCAATTGCACCATACAGGAATTAAAAC
	AP009380.1	direct_repeat	2184661	2184690	30	AP009380.1_3_REPEAT49	AP009380.1_3	GTTTTAATTCCTGTATGGTGCAATTGAAAT	GCA_000010505	0.ATCC33277	17	[ATCC33277]	FALSE	AP009380.1@28	[2189610, 2197294]	I-B	I-B	Unknown	certain	I-B	0.926599	['Cas2_4_CAS-I-II-III-IV-V-VI', 'Cas1_6_CAS-I-II-III-IV-V-VI', 'Cas4_5_CAS-I-II-III-IV-V-VI', 'Cas7_3_CAS-I-B', 'Cas8b6_0_CAS-I-B', 'Cas3_1_CAS-I', 'Cas5_9_CAS-I-B', 'Cas6_0_I-III']	-1	GTTTTAATTCCTGTATGGTGCAATTGAAAT	REVERSE COMPLEMENT	ATTTCAATTGCACCATACAGGAATTAAAAC	ATTTCAATTGCACCATACAGGAATTAAAAC	consensus_repeat_stdO_Types_I-B_I-C_v1	class_1	I-B	>stdO.class_1.type_I-B.AP009380.1_3_REPEAT49@ATTTCAATTGCACCATACAGGAATTAAAAC
	AP009380.1	direct_repeat	2181748	2181777	30	AP009380.1_3_REPEAT5	AP009380.1_3	GTTTTAATTCCTGTATGGTGCAATTGAAAT	GCA_000010505	0.ATCC33277	17	[ATCC33277]	FALSE	AP009380.1@28	[2189610, 2197294]	I-B	I-B	Unknown	certain	I-B	0.926599	['Cas2_4_CAS-I-II-III-IV-V-VI', 'Cas1_6_CAS-I-II-III-IV-V-VI', 'Cas4_5_CAS-I-II-III-IV-V-VI', 'Cas7_3_CAS-I-B', 'Cas8b6_0_CAS-I-B', 'Cas3_1_CAS-I', 'Cas5_9_CAS-I-B', 'Cas6_0_I-III']	-1	GTTTTAATTCCTGTATGGTGCAATTGAAAT	REVERSE COMPLEMENT	ATTTCAATTGCACCATACAGGAATTAAAAC	ATTTCAATTGCACCATACAGGAATTAAAAC	consensus_repeat_stdO_Types_I-B_I-C_v1	class_1	I-B	>stdO.class_1.type_I-B.AP009380.1_3_REPEAT5@ATTTCAATTGCACCATACAGGAATTAAAAC
	AP009380.1	direct_repeat	2184725	2184754	30	AP009380.1_3_REPEAT50	AP009380.1_3	GTTTTAATTCCTGTATGGTGCAATTGAAAT	GCA_000010505	0.ATCC33277	17	[ATCC33277]	FALSE	AP009380.1@28	[2189610, 2197294]	I-B	I-B	Unknown	certain	I-B	0.926599	['Cas2_4_CAS-I-II-III-IV-V-VI', 'Cas1_6_CAS-I-II-III-IV-V-VI', 'Cas4_5_CAS-I-II-III-IV-V-VI', 'Cas7_3_CAS-I-B', 'Cas8b6_0_CAS-I-B', 'Cas3_1_CAS-I', 'Cas5_9_CAS-I-B', 'Cas6_0_I-III']	-1	GTTTTAATTCCTGTATGGTGCAATTGAAAT	REVERSE COMPLEMENT	ATTTCAATTGCACCATACAGGAATTAAAAC	ATTTCAATTGCACCATACAGGAATTAAAAC	consensus_repeat_stdO_Types_I-B_I-C_v1	class_1	I-B	>stdO.class_1.type_I-B.AP009380.1_3_REPEAT50@ATTTCAATTGCACCATACAGGAATTAAAAC
	AP009380.1	direct_repeat	2184792	2184821	30	AP009380.1_3_REPEAT51	AP009380.1_3	GTTTTAATTCCTGTATGGTGCAATTGAAAT	GCA_000010505	0.ATCC33277	17	[ATCC33277]	FALSE	AP009380.1@28	[2189610, 2197294]	I-B	I-B	Unknown	certain	I-B	0.926599	['Cas2_4_CAS-I-II-III-IV-V-VI', 'Cas1_6_CAS-I-II-III-IV-V-VI', 'Cas4_5_CAS-I-II-III-IV-V-VI', 'Cas7_3_CAS-I-B', 'Cas8b6_0_CAS-I-B', 'Cas3_1_CAS-I', 'Cas5_9_CAS-I-B', 'Cas6_0_I-III']	-1	GTTTTAATTCCTGTATGGTGCAATTGAAAT	REVERSE COMPLEMENT	ATTTCAATTGCACCATACAGGAATTAAAAC	ATTTCAATTGCACCATACAGGAATTAAAAC	consensus_repeat_stdO_Types_I-B_I-C_v1	class_1	I-B	>stdO.class_1.type_I-B.AP009380.1_3_REPEAT51@ATTTCAATTGCACCATACAGGAATTAAAAC
	AP009380.1	direct_repeat	2184858	2184887	30	AP009380.1_3_REPEAT52	AP009380.1_3	GTTTTAATTCCTGTATGGTGCAATTGAAAT	GCA_000010505	0.ATCC33277	17	[ATCC33277]	FALSE	AP009380.1@28	[2189610, 2197294]	I-B	I-B	Unknown	certain	I-B	0.926599	['Cas2_4_CAS-I-II-III-IV-V-VI', 'Cas1_6_CAS-I-II-III-IV-V-VI', 'Cas4_5_CAS-I-II-III-IV-V-VI', 'Cas7_3_CAS-I-B', 'Cas8b6_0_CAS-I-B', 'Cas3_1_CAS-I', 'Cas5_9_CAS-I-B', 'Cas6_0_I-III']	-1	GTTTTAATTCCTGTATGGTGCAATTGAAAT	REVERSE COMPLEMENT	ATTTCAATTGCACCATACAGGAATTAAAAC	ATTTCAATTGCACCATACAGGAATTAAAAC	consensus_repeat_stdO_Types_I-B_I-C_v1	class_1	I-B	>stdO.class_1.type_I-B.AP009380.1_3_REPEAT52@ATTTCAATTGCACCATACAGGAATTAAAAC
	AP009380.1	direct_repeat	2184924	2184953	30	AP009380.1_3_REPEAT53	AP009380.1_3	GTTTTAATTCCTGTATGGTGCAATTGAAAT	GCA_000010505	0.ATCC33277	17	[ATCC33277]	FALSE	AP009380.1@28	[2189610, 2197294]	I-B	I-B	Unknown	certain	I-B	0.926599	['Cas2_4_CAS-I-II-III-IV-V-VI', 'Cas1_6_CAS-I-II-III-IV-V-VI', 'Cas4_5_CAS-I-II-III-IV-V-VI', 'Cas7_3_CAS-I-B', 'Cas8b6_0_CAS-I-B', 'Cas3_1_CAS-I', 'Cas5_9_CAS-I-B', 'Cas6_0_I-III']	-1	GTTTTAATTCCTGTATGGTGCAATTGAAAT	REVERSE COMPLEMENT	ATTTCAATTGCACCATACAGGAATTAAAAC	ATTTCAATTGCACCATACAGGAATTAAAAC	consensus_repeat_stdO_Types_I-B_I-C_v1	class_1	I-B	>stdO.class_1.type_I-B.AP009380.1_3_REPEAT53@ATTTCAATTGCACCATACAGGAATTAAAAC
	AP009380.1	direct_repeat	2184990	2185019	30	AP009380.1_3_REPEAT54	AP009380.1_3	GTTTTAATTCCTGTATGGTGCAATTGAAAT	GCA_000010505	0.ATCC33277	17	[ATCC33277]	FALSE	AP009380.1@28	[2189610, 2197294]	I-B	I-B	Unknown	certain	I-B	0.926599	['Cas2_4_CAS-I-II-III-IV-V-VI', 'Cas1_6_CAS-I-II-III-IV-V-VI', 'Cas4_5_CAS-I-II-III-IV-V-VI', 'Cas7_3_CAS-I-B', 'Cas8b6_0_CAS-I-B', 'Cas3_1_CAS-I', 'Cas5_9_CAS-I-B', 'Cas6_0_I-III']	-1	GTTTTAATTCCTGTATGGTGCAATTGAAAT	REVERSE COMPLEMENT	ATTTCAATTGCACCATACAGGAATTAAAAC	ATTTCAATTGCACCATACAGGAATTAAAAC	consensus_repeat_stdO_Types_I-B_I-C_v1	class_1	I-B	>stdO.class_1.type_I-B.AP009380.1_3_REPEAT54@ATTTCAATTGCACCATACAGGAATTAAAAC
	AP009380.1	direct_repeat	2185057	2185086	30	AP009380.1_3_REPEAT55	AP009380.1_3	GTTTTAATTCCTGTATGGTGCAATTGAAAT	GCA_000010505	0.ATCC33277	17	[ATCC33277]	FALSE	AP009380.1@28	[2189610, 2197294]	I-B	I-B	Unknown	certain	I-B	0.926599	['Cas2_4_CAS-I-II-III-IV-V-VI', 'Cas1_6_CAS-I-II-III-IV-V-VI', 'Cas4_5_CAS-I-II-III-IV-V-VI', 'Cas7_3_CAS-I-B', 'Cas8b6_0_CAS-I-B', 'Cas3_1_CAS-I', 'Cas5_9_CAS-I-B', 'Cas6_0_I-III']	-1	GTTTTAATTCCTGTATGGTGCAATTGAAAT	REVERSE COMPLEMENT	ATTTCAATTGCACCATACAGGAATTAAAAC	ATTTCAATTGCACCATACAGGAATTAAAAC	consensus_repeat_stdO_Types_I-B_I-C_v1	class_1	I-B	>stdO.class_1.type_I-B.AP009380.1_3_REPEAT55@ATTTCAATTGCACCATACAGGAATTAAAAC
	AP009380.1	direct_repeat	2185123	2185152	30	AP009380.1_3_REPEAT56	AP009380.1_3	GTTTTAATTCCTGTATGGTGCAATTGAAAT	GCA_000010505	0.ATCC33277	17	[ATCC33277]	FALSE	AP009380.1@28	[2189610, 2197294]	I-B	I-B	Unknown	certain	I-B	0.926599	['Cas2_4_CAS-I-II-III-IV-V-VI', 'Cas1_6_CAS-I-II-III-IV-V-VI', 'Cas4_5_CAS-I-II-III-IV-V-VI', 'Cas7_3_CAS-I-B', 'Cas8b6_0_CAS-I-B', 'Cas3_1_CAS-I', 'Cas5_9_CAS-I-B', 'Cas6_0_I-III']	-1	GTTTTAATTCCTGTATGGTGCAATTGAAAT	REVERSE COMPLEMENT	ATTTCAATTGCACCATACAGGAATTAAAAC	ATTTCAATTGCACCATACAGGAATTAAAAC	consensus_repeat_stdO_Types_I-B_I-C_v1	class_1	I-B	>stdO.class_1.type_I-B.AP009380.1_3_REPEAT56@ATTTCAATTGCACCATACAGGAATTAAAAC
	AP009380.1	direct_repeat	2185187	2185216	30	AP009380.1_3_REPEAT57	AP009380.1_3	GTTTTAATTCCTGTATGGTGCAATTGAAAT	GCA_000010505	0.ATCC33277	17	[ATCC33277]	FALSE	AP009380.1@28	[2189610, 2197294]	I-B	I-B	Unknown	certain	I-B	0.926599	['Cas2_4_CAS-I-II-III-IV-V-VI', 'Cas1_6_CAS-I-II-III-IV-V-VI', 'Cas4_5_CAS-I-II-III-IV-V-VI', 'Cas7_3_CAS-I-B', 'Cas8b6_0_CAS-I-B', 'Cas3_1_CAS-I', 'Cas5_9_CAS-I-B', 'Cas6_0_I-III']	-1	GTTTTAATTCCTGTATGGTGCAATTGAAAT	REVERSE COMPLEMENT	ATTTCAATTGCACCATACAGGAATTAAAAC	ATTTCAATTGCACCATACAGGAATTAAAAC	consensus_repeat_stdO_Types_I-B_I-C_v1	class_1	I-B	>stdO.class_1.type_I-B.AP009380.1_3_REPEAT57@ATTTCAATTGCACCATACAGGAATTAAAAC
	AP009380.1	direct_repeat	2185251	2185280	30	AP009380.1_3_REPEAT58	AP009380.1_3	GTTTTAATTCCTGTATGGTGCAATTGAAAT	GCA_000010505	0.ATCC33277	17	[ATCC33277]	FALSE	AP009380.1@28	[2189610, 2197294]	I-B	I-B	Unknown	certain	I-B	0.926599	['Cas2_4_CAS-I-II-III-IV-V-VI', 'Cas1_6_CAS-I-II-III-IV-V-VI', 'Cas4_5_CAS-I-II-III-IV-V-VI', 'Cas7_3_CAS-I-B', 'Cas8b6_0_CAS-I-B', 'Cas3_1_CAS-I', 'Cas5_9_CAS-I-B', 'Cas6_0_I-III']	-1	GTTTTAATTCCTGTATGGTGCAATTGAAAT	REVERSE COMPLEMENT	ATTTCAATTGCACCATACAGGAATTAAAAC	ATTTCAATTGCACCATACAGGAATTAAAAC	consensus_repeat_stdO_Types_I-B_I-C_v1	class_1	I-B	>stdO.class_1.type_I-B.AP009380.1_3_REPEAT58@ATTTCAATTGCACCATACAGGAATTAAAAC
	AP009380.1	direct_repeat	2185316	2185345	30	AP009380.1_3_REPEAT59	AP009380.1_3	GTTTTAATTCCTGTATGGTGCAATTGAAAT	GCA_000010505	0.ATCC33277	17	[ATCC33277]	FALSE	AP009380.1@28	[2189610, 2197294]	I-B	I-B	Unknown	certain	I-B	0.926599	['Cas2_4_CAS-I-II-III-IV-V-VI', 'Cas1_6_CAS-I-II-III-IV-V-VI', 'Cas4_5_CAS-I-II-III-IV-V-VI', 'Cas7_3_CAS-I-B', 'Cas8b6_0_CAS-I-B', 'Cas3_1_CAS-I', 'Cas5_9_CAS-I-B', 'Cas6_0_I-III']	-1	GTTTTAATTCCTGTATGGTGCAATTGAAAT	REVERSE COMPLEMENT	ATTTCAATTGCACCATACAGGAATTAAAAC	ATTTCAATTGCACCATACAGGAATTAAAAC	consensus_repeat_stdO_Types_I-B_I-C_v1	class_1	I-B	>stdO.class_1.type_I-B.AP009380.1_3_REPEAT59@ATTTCAATTGCACCATACAGGAATTAAAAC
	AP009380.1	direct_repeat	2181815	2181844	30	AP009380.1_3_REPEAT6	AP009380.1_3	GTTTTAATTCCTGTATGGTGCAATTGAAAT	GCA_000010505	0.ATCC33277	17	[ATCC33277]	FALSE	AP009380.1@28	[2189610, 2197294]	I-B	I-B	Unknown	certain	I-B	0.926599	['Cas2_4_CAS-I-II-III-IV-V-VI', 'Cas1_6_CAS-I-II-III-IV-V-VI', 'Cas4_5_CAS-I-II-III-IV-V-VI', 'Cas7_3_CAS-I-B', 'Cas8b6_0_CAS-I-B', 'Cas3_1_CAS-I', 'Cas5_9_CAS-I-B', 'Cas6_0_I-III']	-1	GTTTTAATTCCTGTATGGTGCAATTGAAAT	REVERSE COMPLEMENT	ATTTCAATTGCACCATACAGGAATTAAAAC	ATTTCAATTGCACCATACAGGAATTAAAAC	consensus_repeat_stdO_Types_I-B_I-C_v1	class_1	I-B	>stdO.class_1.type_I-B.AP009380.1_3_REPEAT6@ATTTCAATTGCACCATACAGGAATTAAAAC
	AP009380.1	direct_repeat	2185382	2185411	30	AP009380.1_3_REPEAT60	AP009380.1_3	GTTTTAATTCCTGTATGGTGCAATTGAAAT	GCA_000010505	0.ATCC33277	17	[ATCC33277]	FALSE	AP009380.1@28	[2189610, 2197294]	I-B	I-B	Unknown	certain	I-B	0.926599	['Cas2_4_CAS-I-II-III-IV-V-VI', 'Cas1_6_CAS-I-II-III-IV-V-VI', 'Cas4_5_CAS-I-II-III-IV-V-VI', 'Cas7_3_CAS-I-B', 'Cas8b6_0_CAS-I-B', 'Cas3_1_CAS-I', 'Cas5_9_CAS-I-B', 'Cas6_0_I-III']	-1	GTTTTAATTCCTGTATGGTGCAATTGAAAT	REVERSE COMPLEMENT	ATTTCAATTGCACCATACAGGAATTAAAAC	ATTTCAATTGCACCATACAGGAATTAAAAC	consensus_repeat_stdO_Types_I-B_I-C_v1	class_1	I-B	>stdO.class_1.type_I-B.AP009380.1_3_REPEAT60@ATTTCAATTGCACCATACAGGAATTAAAAC
	AP009380.1	direct_repeat	2185449	2185478	30	AP009380.1_3_REPEAT61	AP009380.1_3	GTTTTAATTCCTGTATGGTGCAATTGAAAT	GCA_000010505	0.ATCC33277	17	[ATCC33277]	FALSE	AP009380.1@28	[2189610, 2197294]	I-B	I-B	Unknown	certain	I-B	0.926599	['Cas2_4_CAS-I-II-III-IV-V-VI', 'Cas1_6_CAS-I-II-III-IV-V-VI', 'Cas4_5_CAS-I-II-III-IV-V-VI', 'Cas7_3_CAS-I-B', 'Cas8b6_0_CAS-I-B', 'Cas3_1_CAS-I', 'Cas5_9_CAS-I-B', 'Cas6_0_I-III']	-1	GTTTTAATTCCTGTATGGTGCAATTGAAAT	REVERSE COMPLEMENT	ATTTCAATTGCACCATACAGGAATTAAAAC	ATTTCAATTGCACCATACAGGAATTAAAAC	consensus_repeat_stdO_Types_I-B_I-C_v1	class_1	I-B	>stdO.class_1.type_I-B.AP009380.1_3_REPEAT61@ATTTCAATTGCACCATACAGGAATTAAAAC
	AP009380.1	direct_repeat	2185516	2185545	30	AP009380.1_3_REPEAT62	AP009380.1_3	GTTTTAATTCCTGTATGGTGCAATTGAAAT	GCA_000010505	0.ATCC33277	17	[ATCC33277]	FALSE	AP009380.1@28	[2189610, 2197294]	I-B	I-B	Unknown	certain	I-B	0.926599	['Cas2_4_CAS-I-II-III-IV-V-VI', 'Cas1_6_CAS-I-II-III-IV-V-VI', 'Cas4_5_CAS-I-II-III-IV-V-VI', 'Cas7_3_CAS-I-B', 'Cas8b6_0_CAS-I-B', 'Cas3_1_CAS-I', 'Cas5_9_CAS-I-B', 'Cas6_0_I-III']	-1	GTTTTAATTCCTGTATGGTGCAATTGAAAT	REVERSE COMPLEMENT	ATTTCAATTGCACCATACAGGAATTAAAAC	ATTTCAATTGCACCATACAGGAATTAAAAC	consensus_repeat_stdO_Types_I-B_I-C_v1	class_1	I-B	>stdO.class_1.type_I-B.AP009380.1_3_REPEAT62@ATTTCAATTGCACCATACAGGAATTAAAAC
	AP009380.1	direct_repeat	2185583	2185612	30	AP009380.1_3_REPEAT63	AP009380.1_3	GTTTTAATTCCTGTATGGTGCAATTGAAAT	GCA_000010505	0.ATCC33277	17	[ATCC33277]	FALSE	AP009380.1@28	[2189610, 2197294]	I-B	I-B	Unknown	certain	I-B	0.926599	['Cas2_4_CAS-I-II-III-IV-V-VI', 'Cas1_6_CAS-I-II-III-IV-V-VI', 'Cas4_5_CAS-I-II-III-IV-V-VI', 'Cas7_3_CAS-I-B', 'Cas8b6_0_CAS-I-B', 'Cas3_1_CAS-I', 'Cas5_9_CAS-I-B', 'Cas6_0_I-III']	-1	GTTTTAATTCCTGTATGGTGCAATTGAAAT	REVERSE COMPLEMENT	ATTTCAATTGCACCATACAGGAATTAAAAC	ATTTCAATTGCACCATACAGGAATTAAAAC	consensus_repeat_stdO_Types_I-B_I-C_v1	class_1	I-B	>stdO.class_1.type_I-B.AP009380.1_3_REPEAT63@ATTTCAATTGCACCATACAGGAATTAAAAC
	AP009380.1	direct_repeat	2185649	2185678	30	AP009380.1_3_REPEAT64	AP009380.1_3	GTTTTAATTCCTGTATGGTGCAATTGAAAT	GCA_000010505	0.ATCC33277	17	[ATCC33277]	FALSE	AP009380.1@28	[2189610, 2197294]	I-B	I-B	Unknown	certain	I-B	0.926599	['Cas2_4_CAS-I-II-III-IV-V-VI', 'Cas1_6_CAS-I-II-III-IV-V-VI', 'Cas4_5_CAS-I-II-III-IV-V-VI', 'Cas7_3_CAS-I-B', 'Cas8b6_0_CAS-I-B', 'Cas3_1_CAS-I', 'Cas5_9_CAS-I-B', 'Cas6_0_I-III']	-1	GTTTTAATTCCTGTATGGTGCAATTGAAAT	REVERSE COMPLEMENT	ATTTCAATTGCACCATACAGGAATTAAAAC	ATTTCAATTGCACCATACAGGAATTAAAAC	consensus_repeat_stdO_Types_I-B_I-C_v1	class_1	I-B	>stdO.class_1.type_I-B.AP009380.1_3_REPEAT64@ATTTCAATTGCACCATACAGGAATTAAAAC
	AP009380.1	direct_repeat	2185715	2185744	30	AP009380.1_3_REPEAT65	AP009380.1_3	GTTTTAATTCCTGTATGGTGCAATTGAAAT	GCA_000010505	0.ATCC33277	17	[ATCC33277]	FALSE	AP009380.1@28	[2189610, 2197294]	I-B	I-B	Unknown	certain	I-B	0.926599	['Cas2_4_CAS-I-II-III-IV-V-VI', 'Cas1_6_CAS-I-II-III-IV-V-VI', 'Cas4_5_CAS-I-II-III-IV-V-VI', 'Cas7_3_CAS-I-B', 'Cas8b6_0_CAS-I-B', 'Cas3_1_CAS-I', 'Cas5_9_CAS-I-B', 'Cas6_0_I-III']	-1	GTTTTAATTCCTGTATGGTGCAATTGAAAT	REVERSE COMPLEMENT	ATTTCAATTGCACCATACAGGAATTAAAAC	ATTTCAATTGCACCATACAGGAATTAAAAC	consensus_repeat_stdO_Types_I-B_I-C_v1	class_1	I-B	>stdO.class_1.type_I-B.AP009380.1_3_REPEAT65@ATTTCAATTGCACCATACAGGAATTAAAAC
	AP009380.1	direct_repeat	2185781	2185810	30	AP009380.1_3_REPEAT66	AP009380.1_3	GTTTTAATTCCTGTATGGTGCAATTGAAAT	GCA_000010505	0.ATCC33277	17	[ATCC33277]	FALSE	AP009380.1@28	[2189610, 2197294]	I-B	I-B	Unknown	certain	I-B	0.926599	['Cas2_4_CAS-I-II-III-IV-V-VI', 'Cas1_6_CAS-I-II-III-IV-V-VI', 'Cas4_5_CAS-I-II-III-IV-V-VI', 'Cas7_3_CAS-I-B', 'Cas8b6_0_CAS-I-B', 'Cas3_1_CAS-I', 'Cas5_9_CAS-I-B', 'Cas6_0_I-III']	-1	GTTTTAATTCCTGTATGGTGCAATTGAAAT	REVERSE COMPLEMENT	ATTTCAATTGCACCATACAGGAATTAAAAC	ATTTCAATTGCACCATACAGGAATTAAAAC	consensus_repeat_stdO_Types_I-B_I-C_v1	class_1	I-B	>stdO.class_1.type_I-B.AP009380.1_3_REPEAT66@ATTTCAATTGCACCATACAGGAATTAAAAC
	AP009380.1	direct_repeat	2185848	2185877	30	AP009380.1_3_REPEAT67	AP009380.1_3	GTTTTAATTCCTGTATGGTGCAATTGAAAT	GCA_000010505	0.ATCC33277	17	[ATCC33277]	FALSE	AP009380.1@28	[2189610, 2197294]	I-B	I-B	Unknown	certain	I-B	0.926599	['Cas2_4_CAS-I-II-III-IV-V-VI', 'Cas1_6_CAS-I-II-III-IV-V-VI', 'Cas4_5_CAS-I-II-III-IV-V-VI', 'Cas7_3_CAS-I-B', 'Cas8b6_0_CAS-I-B', 'Cas3_1_CAS-I', 'Cas5_9_CAS-I-B', 'Cas6_0_I-III']	-1	GTTTTAATTCCTGTATGGTGCAATTGAAAT	REVERSE COMPLEMENT	ATTTCAATTGCACCATACAGGAATTAAAAC	ATTTCAATTGCACCATACAGGAATTAAAAC	consensus_repeat_stdO_Types_I-B_I-C_v1	class_1	I-B	>stdO.class_1.type_I-B.AP009380.1_3_REPEAT67@ATTTCAATTGCACCATACAGGAATTAAAAC
	AP009380.1	direct_repeat	2185915	2185944	30	AP009380.1_3_REPEAT68	AP009380.1_3	GTTTTAATTCCTGTATGGTGCAATTGAAAT	GCA_000010505	0.ATCC33277	17	[ATCC33277]	FALSE	AP009380.1@28	[2189610, 2197294]	I-B	I-B	Unknown	certain	I-B	0.926599	['Cas2_4_CAS-I-II-III-IV-V-VI', 'Cas1_6_CAS-I-II-III-IV-V-VI', 'Cas4_5_CAS-I-II-III-IV-V-VI', 'Cas7_3_CAS-I-B', 'Cas8b6_0_CAS-I-B', 'Cas3_1_CAS-I', 'Cas5_9_CAS-I-B', 'Cas6_0_I-III']	-1	GTTTTAATTCCTGTATGGTGCAATTGAAAT	REVERSE COMPLEMENT	ATTTCAATTGCACCATACAGGAATTAAAAC	ATTTCAATTGCACCATACAGGAATTAAAAC	consensus_repeat_stdO_Types_I-B_I-C_v1	class_1	I-B	>stdO.class_1.type_I-B.AP009380.1_3_REPEAT68@ATTTCAATTGCACCATACAGGAATTAAAAC
	AP009380.1	direct_repeat	2185981	2186010	30	AP009380.1_3_REPEAT69	AP009380.1_3	GTTTTAATTCCTGTATGGTGCAATTGAAAT	GCA_000010505	0.ATCC33277	17	[ATCC33277]	FALSE	AP009380.1@28	[2189610, 2197294]	I-B	I-B	Unknown	certain	I-B	0.926599	['Cas2_4_CAS-I-II-III-IV-V-VI', 'Cas1_6_CAS-I-II-III-IV-V-VI', 'Cas4_5_CAS-I-II-III-IV-V-VI', 'Cas7_3_CAS-I-B', 'Cas8b6_0_CAS-I-B', 'Cas3_1_CAS-I', 'Cas5_9_CAS-I-B', 'Cas6_0_I-III']	-1	GTTTTAATTCCTGTATGGTGCAATTGAAAT	REVERSE COMPLEMENT	ATTTCAATTGCACCATACAGGAATTAAAAC	ATTTCAATTGCACCATACAGGAATTAAAAC	consensus_repeat_stdO_Types_I-B_I-C_v1	class_1	I-B	>stdO.class_1.type_I-B.AP009380.1_3_REPEAT69@ATTTCAATTGCACCATACAGGAATTAAAAC
	AP009380.1	direct_repeat	2181881	2181910	30	AP009380.1_3_REPEAT7	AP009380.1_3	GTTTTAATTCCTGTATGGTGCAATTGAAAT	GCA_000010505	0.ATCC33277	17	[ATCC33277]	FALSE	AP009380.1@28	[2189610, 2197294]	I-B	I-B	Unknown	certain	I-B	0.926599	['Cas2_4_CAS-I-II-III-IV-V-VI', 'Cas1_6_CAS-I-II-III-IV-V-VI', 'Cas4_5_CAS-I-II-III-IV-V-VI', 'Cas7_3_CAS-I-B', 'Cas8b6_0_CAS-I-B', 'Cas3_1_CAS-I', 'Cas5_9_CAS-I-B', 'Cas6_0_I-III']	-1	GTTTTAATTCCTGTATGGTGCAATTGAAAT	REVERSE COMPLEMENT	ATTTCAATTGCACCATACAGGAATTAAAAC	ATTTCAATTGCACCATACAGGAATTAAAAC	consensus_repeat_stdO_Types_I-B_I-C_v1	class_1	I-B	>stdO.class_1.type_I-B.AP009380.1_3_REPEAT7@ATTTCAATTGCACCATACAGGAATTAAAAC
	AP009380.1	direct_repeat	2186047	2186076	30	AP009380.1_3_REPEAT70	AP009380.1_3	GTTTTAATTCCTGTATGGTGCAATTGAAAT	GCA_000010505	0.ATCC33277	17	[ATCC33277]	FALSE	AP009380.1@28	[2189610, 2197294]	I-B	I-B	Unknown	certain	I-B	0.926599	['Cas2_4_CAS-I-II-III-IV-V-VI', 'Cas1_6_CAS-I-II-III-IV-V-VI', 'Cas4_5_CAS-I-II-III-IV-V-VI', 'Cas7_3_CAS-I-B', 'Cas8b6_0_CAS-I-B', 'Cas3_1_CAS-I', 'Cas5_9_CAS-I-B', 'Cas6_0_I-III']	-1	GTTTTAATTCCTGTATGGTGCAATTGAAAT	REVERSE COMPLEMENT	ATTTCAATTGCACCATACAGGAATTAAAAC	ATTTCAATTGCACCATACAGGAATTAAAAC	consensus_repeat_stdO_Types_I-B_I-C_v1	class_1	I-B	>stdO.class_1.type_I-B.AP009380.1_3_REPEAT70@ATTTCAATTGCACCATACAGGAATTAAAAC
	AP009380.1	direct_repeat	2186112	2186141	30	AP009380.1_3_REPEAT71	AP009380.1_3	GTTTTAATTCCTGTATGGTGCAATTGAAAT	GCA_000010505	0.ATCC33277	17	[ATCC33277]	FALSE	AP009380.1@28	[2189610, 2197294]	I-B	I-B	Unknown	certain	I-B	0.926599	['Cas2_4_CAS-I-II-III-IV-V-VI', 'Cas1_6_CAS-I-II-III-IV-V-VI', 'Cas4_5_CAS-I-II-III-IV-V-VI', 'Cas7_3_CAS-I-B', 'Cas8b6_0_CAS-I-B', 'Cas3_1_CAS-I', 'Cas5_9_CAS-I-B', 'Cas6_0_I-III']	-1	GTTTTAATTCCTGTATGGTGCAATTGAAAT	REVERSE COMPLEMENT	ATTTCAATTGCACCATACAGGAATTAAAAC	ATTTCAATTGCACCATACAGGAATTAAAAC	consensus_repeat_stdO_Types_I-B_I-C_v1	class_1	I-B	>stdO.class_1.type_I-B.AP009380.1_3_REPEAT71@ATTTCAATTGCACCATACAGGAATTAAAAC
	AP009380.1	direct_repeat	2186177	2186206	30	AP009380.1_3_REPEAT72	AP009380.1_3	GTTTTAATTCCTGTATGGTGCAATTGAAAT	GCA_000010505	0.ATCC33277	17	[ATCC33277]	FALSE	AP009380.1@28	[2189610, 2197294]	I-B	I-B	Unknown	certain	I-B	0.926599	['Cas2_4_CAS-I-II-III-IV-V-VI', 'Cas1_6_CAS-I-II-III-IV-V-VI', 'Cas4_5_CAS-I-II-III-IV-V-VI', 'Cas7_3_CAS-I-B', 'Cas8b6_0_CAS-I-B', 'Cas3_1_CAS-I', 'Cas5_9_CAS-I-B', 'Cas6_0_I-III']	-1	GTTTTAATTCCTGTATGGTGCAATTGAAAT	REVERSE COMPLEMENT	ATTTCAATTGCACCATACAGGAATTAAAAC	ATTTCAATTGCACCATACAGGAATTAAAAC	consensus_repeat_stdO_Types_I-B_I-C_v1	class_1	I-B	>stdO.class_1.type_I-B.AP009380.1_3_REPEAT72@ATTTCAATTGCACCATACAGGAATTAAAAC
	AP009380.1	direct_repeat	2186243	2186272	30	AP009380.1_3_REPEAT73	AP009380.1_3	GTTTTAATTCCTGTATGGTGCAATTGAAAT	GCA_000010505	0.ATCC33277	17	[ATCC33277]	FALSE	AP009380.1@28	[2189610, 2197294]	I-B	I-B	Unknown	certain	I-B	0.926599	['Cas2_4_CAS-I-II-III-IV-V-VI', 'Cas1_6_CAS-I-II-III-IV-V-VI', 'Cas4_5_CAS-I-II-III-IV-V-VI', 'Cas7_3_CAS-I-B', 'Cas8b6_0_CAS-I-B', 'Cas3_1_CAS-I', 'Cas5_9_CAS-I-B', 'Cas6_0_I-III']	-1	GTTTTAATTCCTGTATGGTGCAATTGAAAT	REVERSE COMPLEMENT	ATTTCAATTGCACCATACAGGAATTAAAAC	ATTTCAATTGCACCATACAGGAATTAAAAC	consensus_repeat_stdO_Types_I-B_I-C_v1	class_1	I-B	>stdO.class_1.type_I-B.AP009380.1_3_REPEAT73@ATTTCAATTGCACCATACAGGAATTAAAAC
	AP009380.1	direct_repeat	2186309	2186338	30	AP009380.1_3_REPEAT74	AP009380.1_3	GTTTTAATTCCTGTATGGTGCAATTGAAAT	GCA_000010505	0.ATCC33277	17	[ATCC33277]	FALSE	AP009380.1@28	[2189610, 2197294]	I-B	I-B	Unknown	certain	I-B	0.926599	['Cas2_4_CAS-I-II-III-IV-V-VI', 'Cas1_6_CAS-I-II-III-IV-V-VI', 'Cas4_5_CAS-I-II-III-IV-V-VI', 'Cas7_3_CAS-I-B', 'Cas8b6_0_CAS-I-B', 'Cas3_1_CAS-I', 'Cas5_9_CAS-I-B', 'Cas6_0_I-III']	-1	GTTTTAATTCCTGTATGGTGCAATTGAAAT	REVERSE COMPLEMENT	ATTTCAATTGCACCATACAGGAATTAAAAC	ATTTCAATTGCACCATACAGGAATTAAAAC	consensus_repeat_stdO_Types_I-B_I-C_v1	class_1	I-B	>stdO.class_1.type_I-B.AP009380.1_3_REPEAT74@ATTTCAATTGCACCATACAGGAATTAAAAC
	AP009380.1	direct_repeat	2186374	2186403	30	AP009380.1_3_REPEAT75	AP009380.1_3	GTTTTAATTCCTGTATGGTGCAATTGAAAT	GCA_000010505	0.ATCC33277	17	[ATCC33277]	FALSE	AP009380.1@28	[2189610, 2197294]	I-B	I-B	Unknown	certain	I-B	0.926599	['Cas2_4_CAS-I-II-III-IV-V-VI', 'Cas1_6_CAS-I-II-III-IV-V-VI', 'Cas4_5_CAS-I-II-III-IV-V-VI', 'Cas7_3_CAS-I-B', 'Cas8b6_0_CAS-I-B', 'Cas3_1_CAS-I', 'Cas5_9_CAS-I-B', 'Cas6_0_I-III']	-1	GTTTTAATTCCTGTATGGTGCAATTGAAAT	REVERSE COMPLEMENT	ATTTCAATTGCACCATACAGGAATTAAAAC	ATTTCAATTGCACCATACAGGAATTAAAAC	consensus_repeat_stdO_Types_I-B_I-C_v1	class_1	I-B	>stdO.class_1.type_I-B.AP009380.1_3_REPEAT75@ATTTCAATTGCACCATACAGGAATTAAAAC
	AP009380.1	direct_repeat	2186440	2186469	30	AP009380.1_3_REPEAT76	AP009380.1_3	GTTTTAATTCCTGTATGGTGCAATTGAAAT	GCA_000010505	0.ATCC33277	17	[ATCC33277]	FALSE	AP009380.1@28	[2189610, 2197294]	I-B	I-B	Unknown	certain	I-B	0.926599	['Cas2_4_CAS-I-II-III-IV-V-VI', 'Cas1_6_CAS-I-II-III-IV-V-VI', 'Cas4_5_CAS-I-II-III-IV-V-VI', 'Cas7_3_CAS-I-B', 'Cas8b6_0_CAS-I-B', 'Cas3_1_CAS-I', 'Cas5_9_CAS-I-B', 'Cas6_0_I-III']	-1	GTTTTAATTCCTGTATGGTGCAATTGAAAT	REVERSE COMPLEMENT	ATTTCAATTGCACCATACAGGAATTAAAAC	ATTTCAATTGCACCATACAGGAATTAAAAC	consensus_repeat_stdO_Types_I-B_I-C_v1	class_1	I-B	>stdO.class_1.type_I-B.AP009380.1_3_REPEAT76@ATTTCAATTGCACCATACAGGAATTAAAAC
	AP009380.1	direct_repeat	2186506	2186535	30	AP009380.1_3_REPEAT77	AP009380.1_3	GTTTTAATTCCTGTATGGTGCAATTGAAAT	GCA_000010505	0.ATCC33277	17	[ATCC33277]	FALSE	AP009380.1@28	[2189610, 2197294]	I-B	I-B	Unknown	certain	I-B	0.926599	['Cas2_4_CAS-I-II-III-IV-V-VI', 'Cas1_6_CAS-I-II-III-IV-V-VI', 'Cas4_5_CAS-I-II-III-IV-V-VI', 'Cas7_3_CAS-I-B', 'Cas8b6_0_CAS-I-B', 'Cas3_1_CAS-I', 'Cas5_9_CAS-I-B', 'Cas6_0_I-III']	-1	GTTTTAATTCCTGTATGGTGCAATTGAAAT	REVERSE COMPLEMENT	ATTTCAATTGCACCATACAGGAATTAAAAC	ATTTCAATTGCACCATACAGGAATTAAAAC	consensus_repeat_stdO_Types_I-B_I-C_v1	class_1	I-B	>stdO.class_1.type_I-B.AP009380.1_3_REPEAT77@ATTTCAATTGCACCATACAGGAATTAAAAC
	AP009380.1	direct_repeat	2186572	2186601	30	AP009380.1_3_REPEAT78	AP009380.1_3	GTTTTAATTCCTGTATGGTGCAATTGAAAT	GCA_000010505	0.ATCC33277	17	[ATCC33277]	FALSE	AP009380.1@28	[2189610, 2197294]	I-B	I-B	Unknown	certain	I-B	0.926599	['Cas2_4_CAS-I-II-III-IV-V-VI', 'Cas1_6_CAS-I-II-III-IV-V-VI', 'Cas4_5_CAS-I-II-III-IV-V-VI', 'Cas7_3_CAS-I-B', 'Cas8b6_0_CAS-I-B', 'Cas3_1_CAS-I', 'Cas5_9_CAS-I-B', 'Cas6_0_I-III']	-1	GTTTTAATTCCTGTATGGTGCAATTGAAAT	REVERSE COMPLEMENT	ATTTCAATTGCACCATACAGGAATTAAAAC	ATTTCAATTGCACCATACAGGAATTAAAAC	consensus_repeat_stdO_Types_I-B_I-C_v1	class_1	I-B	>stdO.class_1.type_I-B.AP009380.1_3_REPEAT78@ATTTCAATTGCACCATACAGGAATTAAAAC
	AP009380.1	direct_repeat	2186638	2186667	30	AP009380.1_3_REPEAT79	AP009380.1_3	GTTTTAATTCCTGTATGGTGCAATTGAAAT	GCA_000010505	0.ATCC33277	17	[ATCC33277]	FALSE	AP009380.1@28	[2189610, 2197294]	I-B	I-B	Unknown	certain	I-B	0.926599	['Cas2_4_CAS-I-II-III-IV-V-VI', 'Cas1_6_CAS-I-II-III-IV-V-VI', 'Cas4_5_CAS-I-II-III-IV-V-VI', 'Cas7_3_CAS-I-B', 'Cas8b6_0_CAS-I-B', 'Cas3_1_CAS-I', 'Cas5_9_CAS-I-B', 'Cas6_0_I-III']	-1	GTTTTAATTCCTGTATGGTGCAATTGAAAT	REVERSE COMPLEMENT	ATTTCAATTGCACCATACAGGAATTAAAAC	ATTTCAATTGCACCATACAGGAATTAAAAC	consensus_repeat_stdO_Types_I-B_I-C_v1	class_1	I-B	>stdO.class_1.type_I-B.AP009380.1_3_REPEAT79@ATTTCAATTGCACCATACAGGAATTAAAAC
	AP009380.1	direct_repeat	2181947	2181976	30	AP009380.1_3_REPEAT8	AP009380.1_3	GTTTTAATTCCTGTATGGTGCAATTGAAAT	GCA_000010505	0.ATCC33277	17	[ATCC33277]	FALSE	AP009380.1@28	[2189610, 2197294]	I-B	I-B	Unknown	certain	I-B	0.926599	['Cas2_4_CAS-I-II-III-IV-V-VI', 'Cas1_6_CAS-I-II-III-IV-V-VI', 'Cas4_5_CAS-I-II-III-IV-V-VI', 'Cas7_3_CAS-I-B', 'Cas8b6_0_CAS-I-B', 'Cas3_1_CAS-I', 'Cas5_9_CAS-I-B', 'Cas6_0_I-III']	-1	GTTTTAATTCCTGTATGGTGCAATTGAAAT	REVERSE COMPLEMENT	ATTTCAATTGCACCATACAGGAATTAAAAC	ATTTCAATTGCACCATACAGGAATTAAAAC	consensus_repeat_stdO_Types_I-B_I-C_v1	class_1	I-B	>stdO.class_1.type_I-B.AP009380.1_3_REPEAT8@ATTTCAATTGCACCATACAGGAATTAAAAC
	AP009380.1	direct_repeat	2186704	2186733	30	AP009380.1_3_REPEAT80	AP009380.1_3	GTTTTAATTCCTGTATGGTGCAATTGAAAT	GCA_000010505	0.ATCC33277	17	[ATCC33277]	FALSE	AP009380.1@28	[2189610, 2197294]	I-B	I-B	Unknown	certain	I-B	0.926599	['Cas2_4_CAS-I-II-III-IV-V-VI', 'Cas1_6_CAS-I-II-III-IV-V-VI', 'Cas4_5_CAS-I-II-III-IV-V-VI', 'Cas7_3_CAS-I-B', 'Cas8b6_0_CAS-I-B', 'Cas3_1_CAS-I', 'Cas5_9_CAS-I-B', 'Cas6_0_I-III']	-1	GTTTTAATTCCTGTATGGTGCAATTGAAAT	REVERSE COMPLEMENT	ATTTCAATTGCACCATACAGGAATTAAAAC	ATTTCAATTGCACCATACAGGAATTAAAAC	consensus_repeat_stdO_Types_I-B_I-C_v1	class_1	I-B	>stdO.class_1.type_I-B.AP009380.1_3_REPEAT80@ATTTCAATTGCACCATACAGGAATTAAAAC
	AP009380.1	direct_repeat	2186770	2186799	30	AP009380.1_3_REPEAT81	AP009380.1_3	GTTTTAATTCCTGTATGGTGCAATTGAAAT	GCA_000010505	0.ATCC33277	17	[ATCC33277]	FALSE	AP009380.1@28	[2189610, 2197294]	I-B	I-B	Unknown	certain	I-B	0.926599	['Cas2_4_CAS-I-II-III-IV-V-VI', 'Cas1_6_CAS-I-II-III-IV-V-VI', 'Cas4_5_CAS-I-II-III-IV-V-VI', 'Cas7_3_CAS-I-B', 'Cas8b6_0_CAS-I-B', 'Cas3_1_CAS-I', 'Cas5_9_CAS-I-B', 'Cas6_0_I-III']	-1	GTTTTAATTCCTGTATGGTGCAATTGAAAT	REVERSE COMPLEMENT	ATTTCAATTGCACCATACAGGAATTAAAAC	ATTTCAATTGCACCATACAGGAATTAAAAC	consensus_repeat_stdO_Types_I-B_I-C_v1	class_1	I-B	>stdO.class_1.type_I-B.AP009380.1_3_REPEAT81@ATTTCAATTGCACCATACAGGAATTAAAAC
	AP009380.1	direct_repeat	2186834	2186863	30	AP009380.1_3_REPEAT82	AP009380.1_3	GTTTTAATTCCTGTATGGTGCAATTGAAAT	GCA_000010505	0.ATCC33277	17	[ATCC33277]	FALSE	AP009380.1@28	[2189610, 2197294]	I-B	I-B	Unknown	certain	I-B	0.926599	['Cas2_4_CAS-I-II-III-IV-V-VI', 'Cas1_6_CAS-I-II-III-IV-V-VI', 'Cas4_5_CAS-I-II-III-IV-V-VI', 'Cas7_3_CAS-I-B', 'Cas8b6_0_CAS-I-B', 'Cas3_1_CAS-I', 'Cas5_9_CAS-I-B', 'Cas6_0_I-III']	-1	GTTTTAATTCCTGTATGGTGCAATTGAAAT	REVERSE COMPLEMENT	ATTTCAATTGCACCATACAGGAATTAAAAC	ATTTCAATTGCACCATACAGGAATTAAAAC	consensus_repeat_stdO_Types_I-B_I-C_v1	class_1	I-B	>stdO.class_1.type_I-B.AP009380.1_3_REPEAT82@ATTTCAATTGCACCATACAGGAATTAAAAC
	AP009380.1	direct_repeat	2186900	2186929	30	AP009380.1_3_REPEAT83	AP009380.1_3	GTTTTAATTCCTGTATGGTGCAATTGAAAT	GCA_000010505	0.ATCC33277	17	[ATCC33277]	FALSE	AP009380.1@28	[2189610, 2197294]	I-B	I-B	Unknown	certain	I-B	0.926599	['Cas2_4_CAS-I-II-III-IV-V-VI', 'Cas1_6_CAS-I-II-III-IV-V-VI', 'Cas4_5_CAS-I-II-III-IV-V-VI', 'Cas7_3_CAS-I-B', 'Cas8b6_0_CAS-I-B', 'Cas3_1_CAS-I', 'Cas5_9_CAS-I-B', 'Cas6_0_I-III']	-1	GTTTTAATTCCTGTATGGTGCAATTGAAAT	REVERSE COMPLEMENT	ATTTCAATTGCACCATACAGGAATTAAAAC	ATTTCAATTGCACCATACAGGAATTAAAAC	consensus_repeat_stdO_Types_I-B_I-C_v1	class_1	I-B	>stdO.class_1.type_I-B.AP009380.1_3_REPEAT83@ATTTCAATTGCACCATACAGGAATTAAAAC
	AP009380.1	direct_repeat	2186966	2186995	30	AP009380.1_3_REPEAT84	AP009380.1_3	GTTTTAATTCCTGTATGGTGCAATTGAAAT	GCA_000010505	0.ATCC33277	17	[ATCC33277]	FALSE	AP009380.1@28	[2189610, 2197294]	I-B	I-B	Unknown	certain	I-B	0.926599	['Cas2_4_CAS-I-II-III-IV-V-VI', 'Cas1_6_CAS-I-II-III-IV-V-VI', 'Cas4_5_CAS-I-II-III-IV-V-VI', 'Cas7_3_CAS-I-B', 'Cas8b6_0_CAS-I-B', 'Cas3_1_CAS-I', 'Cas5_9_CAS-I-B', 'Cas6_0_I-III']	-1	GTTTTAATTCCTGTATGGTGCAATTGAAAT	REVERSE COMPLEMENT	ATTTCAATTGCACCATACAGGAATTAAAAC	ATTTCAATTGCACCATACAGGAATTAAAAC	consensus_repeat_stdO_Types_I-B_I-C_v1	class_1	I-B	>stdO.class_1.type_I-B.AP009380.1_3_REPEAT84@ATTTCAATTGCACCATACAGGAATTAAAAC
	AP009380.1	direct_repeat	2187031	2187060	30	AP009380.1_3_REPEAT85	AP009380.1_3	GTTTTAATTCCTGTATGGTGCAATTGAAAT	GCA_000010505	0.ATCC33277	17	[ATCC33277]	FALSE	AP009380.1@28	[2189610, 2197294]	I-B	I-B	Unknown	certain	I-B	0.926599	['Cas2_4_CAS-I-II-III-IV-V-VI', 'Cas1_6_CAS-I-II-III-IV-V-VI', 'Cas4_5_CAS-I-II-III-IV-V-VI', 'Cas7_3_CAS-I-B', 'Cas8b6_0_CAS-I-B', 'Cas3_1_CAS-I', 'Cas5_9_CAS-I-B', 'Cas6_0_I-III']	-1	GTTTTAATTCCTGTATGGTGCAATTGAAAT	REVERSE COMPLEMENT	ATTTCAATTGCACCATACAGGAATTAAAAC	ATTTCAATTGCACCATACAGGAATTAAAAC	consensus_repeat_stdO_Types_I-B_I-C_v1	class_1	I-B	>stdO.class_1.type_I-B.AP009380.1_3_REPEAT85@ATTTCAATTGCACCATACAGGAATTAAAAC
	AP009380.1	direct_repeat	2187097	2187126	30	AP009380.1_3_REPEAT86	AP009380.1_3	GTTTTAATTCCTGTATGGTGCAATTGAAAT	GCA_000010505	0.ATCC33277	17	[ATCC33277]	FALSE	AP009380.1@28	[2189610, 2197294]	I-B	I-B	Unknown	certain	I-B	0.926599	['Cas2_4_CAS-I-II-III-IV-V-VI', 'Cas1_6_CAS-I-II-III-IV-V-VI', 'Cas4_5_CAS-I-II-III-IV-V-VI', 'Cas7_3_CAS-I-B', 'Cas8b6_0_CAS-I-B', 'Cas3_1_CAS-I', 'Cas5_9_CAS-I-B', 'Cas6_0_I-III']	-1	GTTTTAATTCCTGTATGGTGCAATTGAAAT	REVERSE COMPLEMENT	ATTTCAATTGCACCATACAGGAATTAAAAC	ATTTCAATTGCACCATACAGGAATTAAAAC	consensus_repeat_stdO_Types_I-B_I-C_v1	class_1	I-B	>stdO.class_1.type_I-B.AP009380.1_3_REPEAT86@ATTTCAATTGCACCATACAGGAATTAAAAC
	AP009380.1	direct_repeat	2187163	2187192	30	AP009380.1_3_REPEAT87	AP009380.1_3	GTTTTAATTCCTGTATGGTGCAATTGAAAT	GCA_000010505	0.ATCC33277	17	[ATCC33277]	FALSE	AP009380.1@28	[2189610, 2197294]	I-B	I-B	Unknown	certain	I-B	0.926599	['Cas2_4_CAS-I-II-III-IV-V-VI', 'Cas1_6_CAS-I-II-III-IV-V-VI', 'Cas4_5_CAS-I-II-III-IV-V-VI', 'Cas7_3_CAS-I-B', 'Cas8b6_0_CAS-I-B', 'Cas3_1_CAS-I', 'Cas5_9_CAS-I-B', 'Cas6_0_I-III']	-1	GTTTTAATTCCTGTATGGTGCAATTGAAAT	REVERSE COMPLEMENT	ATTTCAATTGCACCATACAGGAATTAAAAC	ATTTCAATTGCACCATACAGGAATTAAAAC	consensus_repeat_stdO_Types_I-B_I-C_v1	class_1	I-B	>stdO.class_1.type_I-B.AP009380.1_3_REPEAT87@ATTTCAATTGCACCATACAGGAATTAAAAC
	AP009380.1	direct_repeat	2187229	2187258	30	AP009380.1_3_REPEAT88	AP009380.1_3	GTTTTAATTCCTGTATGGTGCAATTGAAAT	GCA_000010505	0.ATCC33277	17	[ATCC33277]	FALSE	AP009380.1@28	[2189610, 2197294]	I-B	I-B	Unknown	certain	I-B	0.926599	['Cas2_4_CAS-I-II-III-IV-V-VI', 'Cas1_6_CAS-I-II-III-IV-V-VI', 'Cas4_5_CAS-I-II-III-IV-V-VI', 'Cas7_3_CAS-I-B', 'Cas8b6_0_CAS-I-B', 'Cas3_1_CAS-I', 'Cas5_9_CAS-I-B', 'Cas6_0_I-III']	-1	GTTTTAATTCCTGTATGGTGCAATTGAAAT	REVERSE COMPLEMENT	ATTTCAATTGCACCATACAGGAATTAAAAC	ATTTCAATTGCACCATACAGGAATTAAAAC	consensus_repeat_stdO_Types_I-B_I-C_v1	class_1	I-B	>stdO.class_1.type_I-B.AP009380.1_3_REPEAT88@ATTTCAATTGCACCATACAGGAATTAAAAC
	AP009380.1	direct_repeat	2182013	2182042	30	AP009380.1_3_REPEAT9	AP009380.1_3	GTTTTAATTCCTGTATGGTGCAATTGAAAT	GCA_000010505	0.ATCC33277	17	[ATCC33277]	FALSE	AP009380.1@28	[2189610, 2197294]	I-B	I-B	Unknown	certain	I-B	0.926599	['Cas2_4_CAS-I-II-III-IV-V-VI', 'Cas1_6_CAS-I-II-III-IV-V-VI', 'Cas4_5_CAS-I-II-III-IV-V-VI', 'Cas7_3_CAS-I-B', 'Cas8b6_0_CAS-I-B', 'Cas3_1_CAS-I', 'Cas5_9_CAS-I-B', 'Cas6_0_I-III']	-1	GTTTTAATTCCTGTATGGTGCAATTGAAAT	REVERSE COMPLEMENT	ATTTCAATTGCACCATACAGGAATTAAAAC	ATTTCAATTGCACCATACAGGAATTAAAAC	consensus_repeat_stdO_Types_I-B_I-C_v1	class_1	I-B	>stdO.class_1.type_I-B.AP009380.1_3_REPEAT9@ATTTCAATTGCACCATACAGGAATTAAAAC
	AP009380.1	direct_repeat	2187361	2187390	30	AP009380.1_3_REPEAT90	AP009380.1_3	GTTTTAATTCCTGTATGGTGCAATTGAAAT	GCA_000010505	0.ATCC33277	17	[ATCC33277]	FALSE	AP009380.1@28	[2189610, 2197294]	I-B	I-B	Unknown	certain	I-B	0.926599	['Cas2_4_CAS-I-II-III-IV-V-VI', 'Cas1_6_CAS-I-II-III-IV-V-VI', 'Cas4_5_CAS-I-II-III-IV-V-VI', 'Cas7_3_CAS-I-B', 'Cas8b6_0_CAS-I-B', 'Cas3_1_CAS-I', 'Cas5_9_CAS-I-B', 'Cas6_0_I-III']	-1	GTTTTAATTCCTGTATGGTGCAATTGAAAT	REVERSE COMPLEMENT	ATTTCAATTGCACCATACAGGAATTAAAAC	ATTTCAATTGCACCATACAGGAATTAAAAC	consensus_repeat_stdO_Types_I-B_I-C_v1	class_1	I-B	>stdO.class_1.type_I-B.AP009380.1_3_REPEAT90@ATTTCAATTGCACCATACAGGAATTAAAAC
	AP009380.1	direct_repeat	2187426	2187455	30	AP009380.1_3_REPEAT91	AP009380.1_3	GTTTTAATTCCTGTATGGTGCAATTGAAAT	GCA_000010505	0.ATCC33277	17	[ATCC33277]	FALSE	AP009380.1@28	[2189610, 2197294]	I-B	I-B	Unknown	certain	I-B	0.926599	['Cas2_4_CAS-I-II-III-IV-V-VI', 'Cas1_6_CAS-I-II-III-IV-V-VI', 'Cas4_5_CAS-I-II-III-IV-V-VI', 'Cas7_3_CAS-I-B', 'Cas8b6_0_CAS-I-B', 'Cas3_1_CAS-I', 'Cas5_9_CAS-I-B', 'Cas6_0_I-III']	-1	GTTTTAATTCCTGTATGGTGCAATTGAAAT	REVERSE COMPLEMENT	ATTTCAATTGCACCATACAGGAATTAAAAC	ATTTCAATTGCACCATACAGGAATTAAAAC	consensus_repeat_stdO_Types_I-B_I-C_v1	class_1	I-B	>stdO.class_1.type_I-B.AP009380.1_3_REPEAT91@ATTTCAATTGCACCATACAGGAATTAAAAC
	AP009380.1	direct_repeat	2187492	2187521	30	AP009380.1_3_REPEAT92	AP009380.1_3	GTTTTAATTCCTGTATGGTGCAATTGAAAT	GCA_000010505	0.ATCC33277	17	[ATCC33277]	FALSE	AP009380.1@28	[2189610, 2197294]	I-B	I-B	Unknown	certain	I-B	0.926599	['Cas2_4_CAS-I-II-III-IV-V-VI', 'Cas1_6_CAS-I-II-III-IV-V-VI', 'Cas4_5_CAS-I-II-III-IV-V-VI', 'Cas7_3_CAS-I-B', 'Cas8b6_0_CAS-I-B', 'Cas3_1_CAS-I', 'Cas5_9_CAS-I-B', 'Cas6_0_I-III']	-1	GTTTTAATTCCTGTATGGTGCAATTGAAAT	REVERSE COMPLEMENT	ATTTCAATTGCACCATACAGGAATTAAAAC	ATTTCAATTGCACCATACAGGAATTAAAAC	consensus_repeat_stdO_Types_I-B_I-C_v1	class_1	I-B	>stdO.class_1.type_I-B.AP009380.1_3_REPEAT92@ATTTCAATTGCACCATACAGGAATTAAAAC
	AP009380.1	direct_repeat	2187558	2187587	30	AP009380.1_3_REPEAT93	AP009380.1_3	GTTTTAATTCCTGTATGGTGCAATTGAAAT	GCA_000010505	0.ATCC33277	17	[ATCC33277]	FALSE	AP009380.1@28	[2189610, 2197294]	I-B	I-B	Unknown	certain	I-B	0.926599	['Cas2_4_CAS-I-II-III-IV-V-VI', 'Cas1_6_CAS-I-II-III-IV-V-VI', 'Cas4_5_CAS-I-II-III-IV-V-VI', 'Cas7_3_CAS-I-B', 'Cas8b6_0_CAS-I-B', 'Cas3_1_CAS-I', 'Cas5_9_CAS-I-B', 'Cas6_0_I-III']	-1	GTTTTAATTCCTGTATGGTGCAATTGAAAT	REVERSE COMPLEMENT	ATTTCAATTGCACCATACAGGAATTAAAAC	ATTTCAATTGCACCATACAGGAATTAAAAC	consensus_repeat_stdO_Types_I-B_I-C_v1	class_1	I-B	>stdO.class_1.type_I-B.AP009380.1_3_REPEAT93@ATTTCAATTGCACCATACAGGAATTAAAAC
	AP009380.1	direct_repeat	2187625	2187654	30	AP009380.1_3_REPEAT94	AP009380.1_3	GTTTTAATTCCTGTATGGTGCAATTGAAAT	GCA_000010505	0.ATCC33277	17	[ATCC33277]	FALSE	AP009380.1@28	[2189610, 2197294]	I-B	I-B	Unknown	certain	I-B	0.926599	['Cas2_4_CAS-I-II-III-IV-V-VI', 'Cas1_6_CAS-I-II-III-IV-V-VI', 'Cas4_5_CAS-I-II-III-IV-V-VI', 'Cas7_3_CAS-I-B', 'Cas8b6_0_CAS-I-B', 'Cas3_1_CAS-I', 'Cas5_9_CAS-I-B', 'Cas6_0_I-III']	-1	GTTTTAATTCCTGTATGGTGCAATTGAAAT	REVERSE COMPLEMENT	ATTTCAATTGCACCATACAGGAATTAAAAC	ATTTCAATTGCACCATACAGGAATTAAAAC	consensus_repeat_stdO_Types_I-B_I-C_v1	class_1	I-B	>stdO.class_1.type_I-B.AP009380.1_3_REPEAT94@ATTTCAATTGCACCATACAGGAATTAAAAC
	AP009380.1	direct_repeat	2187691	2187720	30	AP009380.1_3_REPEAT95	AP009380.1_3	GTTTTAATTCCTGTATGGTGCAATTGAAAT	GCA_000010505	0.ATCC33277	17	[ATCC33277]	FALSE	AP009380.1@28	[2189610, 2197294]	I-B	I-B	Unknown	certain	I-B	0.926599	['Cas2_4_CAS-I-II-III-IV-V-VI', 'Cas1_6_CAS-I-II-III-IV-V-VI', 'Cas4_5_CAS-I-II-III-IV-V-VI', 'Cas7_3_CAS-I-B', 'Cas8b6_0_CAS-I-B', 'Cas3_1_CAS-I', 'Cas5_9_CAS-I-B', 'Cas6_0_I-III']	-1	GTTTTAATTCCTGTATGGTGCAATTGAAAT	REVERSE COMPLEMENT	ATTTCAATTGCACCATACAGGAATTAAAAC	ATTTCAATTGCACCATACAGGAATTAAAAC	consensus_repeat_stdO_Types_I-B_I-C_v1	class_1	I-B	>stdO.class_1.type_I-B.AP009380.1_3_REPEAT95@ATTTCAATTGCACCATACAGGAATTAAAAC
	AP009380.1	direct_repeat	2187758	2187787	30	AP009380.1_3_REPEAT96	AP009380.1_3	GTTTTAATTCCTGTATGGTGCAATTGAAAT	GCA_000010505	0.ATCC33277	17	[ATCC33277]	FALSE	AP009380.1@28	[2189610, 2197294]	I-B	I-B	Unknown	certain	I-B	0.926599	['Cas2_4_CAS-I-II-III-IV-V-VI', 'Cas1_6_CAS-I-II-III-IV-V-VI', 'Cas4_5_CAS-I-II-III-IV-V-VI', 'Cas7_3_CAS-I-B', 'Cas8b6_0_CAS-I-B', 'Cas3_1_CAS-I', 'Cas5_9_CAS-I-B', 'Cas6_0_I-III']	-1	GTTTTAATTCCTGTATGGTGCAATTGAAAT	REVERSE COMPLEMENT	ATTTCAATTGCACCATACAGGAATTAAAAC	ATTTCAATTGCACCATACAGGAATTAAAAC	consensus_repeat_stdO_Types_I-B_I-C_v1	class_1	I-B	>stdO.class_1.type_I-B.AP009380.1_3_REPEAT96@ATTTCAATTGCACCATACAGGAATTAAAAC
	AP009380.1	direct_repeat	2187824	2187853	30	AP009380.1_3_REPEAT97	AP009380.1_3	GTTTTAATTCCTGTATGGTGCAATTGAAAT	GCA_000010505	0.ATCC33277	17	[ATCC33277]	FALSE	AP009380.1@28	[2189610, 2197294]	I-B	I-B	Unknown	certain	I-B	0.926599	['Cas2_4_CAS-I-II-III-IV-V-VI', 'Cas1_6_CAS-I-II-III-IV-V-VI', 'Cas4_5_CAS-I-II-III-IV-V-VI', 'Cas7_3_CAS-I-B', 'Cas8b6_0_CAS-I-B', 'Cas3_1_CAS-I', 'Cas5_9_CAS-I-B', 'Cas6_0_I-III']	-1	GTTTTAATTCCTGTATGGTGCAATTGAAAT	REVERSE COMPLEMENT	ATTTCAATTGCACCATACAGGAATTAAAAC	ATTTCAATTGCACCATACAGGAATTAAAAC	consensus_repeat_stdO_Types_I-B_I-C_v1	class_1	I-B	>stdO.class_1.type_I-B.AP009380.1_3_REPEAT97@ATTTCAATTGCACCATACAGGAATTAAAAC
	AP009380.1	direct_repeat	2187890	2187919	30	AP009380.1_3_REPEAT98	AP009380.1_3	GTTTTAATTCCTGTATGGTGCAATTGAAAT	GCA_000010505	0.ATCC33277	17	[ATCC33277]	FALSE	AP009380.1@28	[2189610, 2197294]	I-B	I-B	Unknown	certain	I-B	0.926599	['Cas2_4_CAS-I-II-III-IV-V-VI', 'Cas1_6_CAS-I-II-III-IV-V-VI', 'Cas4_5_CAS-I-II-III-IV-V-VI', 'Cas7_3_CAS-I-B', 'Cas8b6_0_CAS-I-B', 'Cas3_1_CAS-I', 'Cas5_9_CAS-I-B', 'Cas6_0_I-III']	-1	GTTTTAATTCCTGTATGGTGCAATTGAAAT	REVERSE COMPLEMENT	ATTTCAATTGCACCATACAGGAATTAAAAC	ATTTCAATTGCACCATACAGGAATTAAAAC	consensus_repeat_stdO_Types_I-B_I-C_v1	class_1	I-B	>stdO.class_1.type_I-B.AP009380.1_3_REPEAT98@ATTTCAATTGCACCATACAGGAATTAAAAC
	AP009380.1	direct_repeat	2187956	2187985	30	AP009380.1_3_REPEAT99	AP009380.1_3	GTTTTAATTCCTGTATGGTGCAATTGAAAT	GCA_000010505	0.ATCC33277	17	[ATCC33277]	FALSE	AP009380.1@28	[2189610, 2197294]	I-B	I-B	Unknown	certain	I-B	0.926599	['Cas2_4_CAS-I-II-III-IV-V-VI', 'Cas1_6_CAS-I-II-III-IV-V-VI', 'Cas4_5_CAS-I-II-III-IV-V-VI', 'Cas7_3_CAS-I-B', 'Cas8b6_0_CAS-I-B', 'Cas3_1_CAS-I', 'Cas5_9_CAS-I-B', 'Cas6_0_I-III']	-1	GTTTTAATTCCTGTATGGTGCAATTGAAAT	REVERSE COMPLEMENT	ATTTCAATTGCACCATACAGGAATTAAAAC	ATTTCAATTGCACCATACAGGAATTAAAAC	consensus_repeat_stdO_Types_I-B_I-C_v1	class_1	I-B	>stdO.class_1.type_I-B.AP009380.1_3_REPEAT99@ATTTCAATTGCACCATACAGGAATTAAAAC
	CP007756.1	direct_repeat	236120	236149	30	CP007756.1_2_REPEAT10	CP007756.1_2	GTTTTAATTCCTGTATGGTGCAATTGAAAT	GCA_000739415	1	14	[HG66]	FALSE	CP007756.1@3	[242134, 249818]	I-B	I-B	Unknown	certain	I-B	0.926599	['Cas2_4_CAS-I-II-III-IV-V-VI', 'Cas1_6_CAS-I-II-III-IV-V-VI', 'Cas4_5_CAS-I-II-III-IV-V-VI', 'Cas7_3_CAS-I-B', 'Cas8b6_0_CAS-I-B', 'Cas3_1_CAS-I', 'Cas5_9_CAS-I-B', 'Cas6_0_I-III']	-1	GTTTTAATTCCTGTATGGTGCAATTGAAAT	REVERSE COMPLEMENT	ATTTCAATTGCACCATACAGGAATTAAAAC	ATTTCAATTGCACCATACAGGAATTAAAAC	consensus_repeat_stdO_Types_I-B_I-C_v1	class_1	I-B	>stdO.class_1.type_I-B.CP007756.1_2_REPEAT10@ATTTCAATTGCACCATACAGGAATTAAAAC
	CP007756.1	direct_repeat	236188	236217	30	CP007756.1_2_REPEAT11	CP007756.1_2	GTTTTAATTCCTGTATGGTGCAATTGAAAT	GCA_000739415	1	14	[HG66]	FALSE	CP007756.1@3	[242134, 249818]	I-B	I-B	Unknown	certain	I-B	0.926599	['Cas2_4_CAS-I-II-III-IV-V-VI', 'Cas1_6_CAS-I-II-III-IV-V-VI', 'Cas4_5_CAS-I-II-III-IV-V-VI', 'Cas7_3_CAS-I-B', 'Cas8b6_0_CAS-I-B', 'Cas3_1_CAS-I', 'Cas5_9_CAS-I-B', 'Cas6_0_I-III']	-1	GTTTTAATTCCTGTATGGTGCAATTGAAAT	REVERSE COMPLEMENT	ATTTCAATTGCACCATACAGGAATTAAAAC	ATTTCAATTGCACCATACAGGAATTAAAAC	consensus_repeat_stdO_Types_I-B_I-C_v1	class_1	I-B	>stdO.class_1.type_I-B.CP007756.1_2_REPEAT11@ATTTCAATTGCACCATACAGGAATTAAAAC
	CP007756.1	direct_repeat	236254	236283	30	CP007756.1_2_REPEAT12	CP007756.1_2	GTTTTAATTCCTGTATGGTGCAATTGAAAT	GCA_000739415	1	14	[HG66]	FALSE	CP007756.1@3	[242134, 249818]	I-B	I-B	Unknown	certain	I-B	0.926599	['Cas2_4_CAS-I-II-III-IV-V-VI', 'Cas1_6_CAS-I-II-III-IV-V-VI', 'Cas4_5_CAS-I-II-III-IV-V-VI', 'Cas7_3_CAS-I-B', 'Cas8b6_0_CAS-I-B', 'Cas3_1_CAS-I', 'Cas5_9_CAS-I-B', 'Cas6_0_I-III']	-1	GTTTTAATTCCTGTATGGTGCAATTGAAAT	REVERSE COMPLEMENT	ATTTCAATTGCACCATACAGGAATTAAAAC	ATTTCAATTGCACCATACAGGAATTAAAAC	consensus_repeat_stdO_Types_I-B_I-C_v1	class_1	I-B	>stdO.class_1.type_I-B.CP007756.1_2_REPEAT12@ATTTCAATTGCACCATACAGGAATTAAAAC
	CP007756.1	direct_repeat	236318	236347	30	CP007756.1_2_REPEAT13	CP007756.1_2	GTTTTAATTCCTGTATGGTGCAATTGAAAT	GCA_000739415	1	14	[HG66]	FALSE	CP007756.1@3	[242134, 249818]	I-B	I-B	Unknown	certain	I-B	0.926599	['Cas2_4_CAS-I-II-III-IV-V-VI', 'Cas1_6_CAS-I-II-III-IV-V-VI', 'Cas4_5_CAS-I-II-III-IV-V-VI', 'Cas7_3_CAS-I-B', 'Cas8b6_0_CAS-I-B', 'Cas3_1_CAS-I', 'Cas5_9_CAS-I-B', 'Cas6_0_I-III']	-1	GTTTTAATTCCTGTATGGTGCAATTGAAAT	REVERSE COMPLEMENT	ATTTCAATTGCACCATACAGGAATTAAAAC	ATTTCAATTGCACCATACAGGAATTAAAAC	consensus_repeat_stdO_Types_I-B_I-C_v1	class_1	I-B	>stdO.class_1.type_I-B.CP007756.1_2_REPEAT13@ATTTCAATTGCACCATACAGGAATTAAAAC
	CP007756.1	direct_repeat	236384	236413	30	CP007756.1_2_REPEAT14	CP007756.1_2	GTTTTAATTCCTGTATGGTGCAATTGAAAT	GCA_000739415	1	14	[HG66]	FALSE	CP007756.1@3	[242134, 249818]	I-B	I-B	Unknown	certain	I-B	0.926599	['Cas2_4_CAS-I-II-III-IV-V-VI', 'Cas1_6_CAS-I-II-III-IV-V-VI', 'Cas4_5_CAS-I-II-III-IV-V-VI', 'Cas7_3_CAS-I-B', 'Cas8b6_0_CAS-I-B', 'Cas3_1_CAS-I', 'Cas5_9_CAS-I-B', 'Cas6_0_I-III']	-1	GTTTTAATTCCTGTATGGTGCAATTGAAAT	REVERSE COMPLEMENT	ATTTCAATTGCACCATACAGGAATTAAAAC	ATTTCAATTGCACCATACAGGAATTAAAAC	consensus_repeat_stdO_Types_I-B_I-C_v1	class_1	I-B	>stdO.class_1.type_I-B.CP007756.1_2_REPEAT14@ATTTCAATTGCACCATACAGGAATTAAAAC
	CP007756.1	direct_repeat	236449	236478	30	CP007756.1_2_REPEAT15	CP007756.1_2	GTTTTAATTCCTGTATGGTGCAATTGAAAT	GCA_000739415	1	14	[HG66]	FALSE	CP007756.1@3	[242134, 249818]	I-B	I-B	Unknown	certain	I-B	0.926599	['Cas2_4_CAS-I-II-III-IV-V-VI', 'Cas1_6_CAS-I-II-III-IV-V-VI', 'Cas4_5_CAS-I-II-III-IV-V-VI', 'Cas7_3_CAS-I-B', 'Cas8b6_0_CAS-I-B', 'Cas3_1_CAS-I', 'Cas5_9_CAS-I-B', 'Cas6_0_I-III']	-1	GTTTTAATTCCTGTATGGTGCAATTGAAAT	REVERSE COMPLEMENT	ATTTCAATTGCACCATACAGGAATTAAAAC	ATTTCAATTGCACCATACAGGAATTAAAAC	consensus_repeat_stdO_Types_I-B_I-C_v1	class_1	I-B	>stdO.class_1.type_I-B.CP007756.1_2_REPEAT15@ATTTCAATTGCACCATACAGGAATTAAAAC
	CP007756.1	direct_repeat	236515	236544	30	CP007756.1_2_REPEAT16	CP007756.1_2	GTTTTAATTCCTGTATGGTGCAATTGAAAT	GCA_000739415	1	14	[HG66]	FALSE	CP007756.1@3	[242134, 249818]	I-B	I-B	Unknown	certain	I-B	0.926599	['Cas2_4_CAS-I-II-III-IV-V-VI', 'Cas1_6_CAS-I-II-III-IV-V-VI', 'Cas4_5_CAS-I-II-III-IV-V-VI', 'Cas7_3_CAS-I-B', 'Cas8b6_0_CAS-I-B', 'Cas3_1_CAS-I', 'Cas5_9_CAS-I-B', 'Cas6_0_I-III']	-1	GTTTTAATTCCTGTATGGTGCAATTGAAAT	REVERSE COMPLEMENT	ATTTCAATTGCACCATACAGGAATTAAAAC	ATTTCAATTGCACCATACAGGAATTAAAAC	consensus_repeat_stdO_Types_I-B_I-C_v1	class_1	I-B	>stdO.class_1.type_I-B.CP007756.1_2_REPEAT16@ATTTCAATTGCACCATACAGGAATTAAAAC
	CP007756.1	direct_repeat	236582	236611	30	CP007756.1_2_REPEAT17	CP007756.1_2	GTTTTAATTCCTGTATGGTGCAATTGAAAT	GCA_000739415	1	14	[HG66]	FALSE	CP007756.1@3	[242134, 249818]	I-B	I-B	Unknown	certain	I-B	0.926599	['Cas2_4_CAS-I-II-III-IV-V-VI', 'Cas1_6_CAS-I-II-III-IV-V-VI', 'Cas4_5_CAS-I-II-III-IV-V-VI', 'Cas7_3_CAS-I-B', 'Cas8b6_0_CAS-I-B', 'Cas3_1_CAS-I', 'Cas5_9_CAS-I-B', 'Cas6_0_I-III']	-1	GTTTTAATTCCTGTATGGTGCAATTGAAAT	REVERSE COMPLEMENT	ATTTCAATTGCACCATACAGGAATTAAAAC	ATTTCAATTGCACCATACAGGAATTAAAAC	consensus_repeat_stdO_Types_I-B_I-C_v1	class_1	I-B	>stdO.class_1.type_I-B.CP007756.1_2_REPEAT17@ATTTCAATTGCACCATACAGGAATTAAAAC
	CP007756.1	direct_repeat	236648	236677	30	CP007756.1_2_REPEAT18	CP007756.1_2	GTTTTAATTCCTGTATGGTGCAATTGAAAT	GCA_000739415	1	14	[HG66]	FALSE	CP007756.1@3	[242134, 249818]	I-B	I-B	Unknown	certain	I-B	0.926599	['Cas2_4_CAS-I-II-III-IV-V-VI', 'Cas1_6_CAS-I-II-III-IV-V-VI', 'Cas4_5_CAS-I-II-III-IV-V-VI', 'Cas7_3_CAS-I-B', 'Cas8b6_0_CAS-I-B', 'Cas3_1_CAS-I', 'Cas5_9_CAS-I-B', 'Cas6_0_I-III']	-1	GTTTTAATTCCTGTATGGTGCAATTGAAAT	REVERSE COMPLEMENT	ATTTCAATTGCACCATACAGGAATTAAAAC	ATTTCAATTGCACCATACAGGAATTAAAAC	consensus_repeat_stdO_Types_I-B_I-C_v1	class_1	I-B	>stdO.class_1.type_I-B.CP007756.1_2_REPEAT18@ATTTCAATTGCACCATACAGGAATTAAAAC
	CP007756.1	direct_repeat	236714	236743	30	CP007756.1_2_REPEAT19	CP007756.1_2	GTTTTAATTCCTGTATGGTGCAATTGAAAT	GCA_000739415	1	14	[HG66]	FALSE	CP007756.1@3	[242134, 249818]	I-B	I-B	Unknown	certain	I-B	0.926599	['Cas2_4_CAS-I-II-III-IV-V-VI', 'Cas1_6_CAS-I-II-III-IV-V-VI', 'Cas4_5_CAS-I-II-III-IV-V-VI', 'Cas7_3_CAS-I-B', 'Cas8b6_0_CAS-I-B', 'Cas3_1_CAS-I', 'Cas5_9_CAS-I-B', 'Cas6_0_I-III']	-1	GTTTTAATTCCTGTATGGTGCAATTGAAAT	REVERSE COMPLEMENT	ATTTCAATTGCACCATACAGGAATTAAAAC	ATTTCAATTGCACCATACAGGAATTAAAAC	consensus_repeat_stdO_Types_I-B_I-C_v1	class_1	I-B	>stdO.class_1.type_I-B.CP007756.1_2_REPEAT19@ATTTCAATTGCACCATACAGGAATTAAAAC
	CP007756.1	direct_repeat	235591	235620	30	CP007756.1_2_REPEAT2	CP007756.1_2	GTTTTAATTCCTGTATGGTGCAATTGAAAT	GCA_000739415	1	14	[HG66]	FALSE	CP007756.1@3	[242134, 249818]	I-B	I-B	Unknown	certain	I-B	0.926599	['Cas2_4_CAS-I-II-III-IV-V-VI', 'Cas1_6_CAS-I-II-III-IV-V-VI', 'Cas4_5_CAS-I-II-III-IV-V-VI', 'Cas7_3_CAS-I-B', 'Cas8b6_0_CAS-I-B', 'Cas3_1_CAS-I', 'Cas5_9_CAS-I-B', 'Cas6_0_I-III']	-1	GTTTTAATTCCTGTATGGTGCAATTGAAAT	REVERSE COMPLEMENT	ATTTCAATTGCACCATACAGGAATTAAAAC	ATTTCAATTGCACCATACAGGAATTAAAAC	consensus_repeat_stdO_Types_I-B_I-C_v1	class_1	I-B	>stdO.class_1.type_I-B.CP007756.1_2_REPEAT2@ATTTCAATTGCACCATACAGGAATTAAAAC
	CP007756.1	direct_repeat	236781	236810	30	CP007756.1_2_REPEAT20	CP007756.1_2	GTTTTAATTCCTGTATGGTGCAATTGAAAT	GCA_000739415	1	14	[HG66]	FALSE	CP007756.1@3	[242134, 249818]	I-B	I-B	Unknown	certain	I-B	0.926599	['Cas2_4_CAS-I-II-III-IV-V-VI', 'Cas1_6_CAS-I-II-III-IV-V-VI', 'Cas4_5_CAS-I-II-III-IV-V-VI', 'Cas7_3_CAS-I-B', 'Cas8b6_0_CAS-I-B', 'Cas3_1_CAS-I', 'Cas5_9_CAS-I-B', 'Cas6_0_I-III']	-1	GTTTTAATTCCTGTATGGTGCAATTGAAAT	REVERSE COMPLEMENT	ATTTCAATTGCACCATACAGGAATTAAAAC	ATTTCAATTGCACCATACAGGAATTAAAAC	consensus_repeat_stdO_Types_I-B_I-C_v1	class_1	I-B	>stdO.class_1.type_I-B.CP007756.1_2_REPEAT20@ATTTCAATTGCACCATACAGGAATTAAAAC
	CP007756.1	direct_repeat	236846	236875	30	CP007756.1_2_REPEAT21	CP007756.1_2	GTTTTAATTCCTGTATGGTGCAATTGAAAT	GCA_000739415	1	14	[HG66]	FALSE	CP007756.1@3	[242134, 249818]	I-B	I-B	Unknown	certain	I-B	0.926599	['Cas2_4_CAS-I-II-III-IV-V-VI', 'Cas1_6_CAS-I-II-III-IV-V-VI', 'Cas4_5_CAS-I-II-III-IV-V-VI', 'Cas7_3_CAS-I-B', 'Cas8b6_0_CAS-I-B', 'Cas3_1_CAS-I', 'Cas5_9_CAS-I-B', 'Cas6_0_I-III']	-1	GTTTTAATTCCTGTATGGTGCAATTGAAAT	REVERSE COMPLEMENT	ATTTCAATTGCACCATACAGGAATTAAAAC	ATTTCAATTGCACCATACAGGAATTAAAAC	consensus_repeat_stdO_Types_I-B_I-C_v1	class_1	I-B	>stdO.class_1.type_I-B.CP007756.1_2_REPEAT21@ATTTCAATTGCACCATACAGGAATTAAAAC
	CP007756.1	direct_repeat	236912	236941	30	CP007756.1_2_REPEAT22	CP007756.1_2	GTTTTAATTCCTGTATGGTGCAATTGAAAT	GCA_000739415	1	14	[HG66]	FALSE	CP007756.1@3	[242134, 249818]	I-B	I-B	Unknown	certain	I-B	0.926599	['Cas2_4_CAS-I-II-III-IV-V-VI', 'Cas1_6_CAS-I-II-III-IV-V-VI', 'Cas4_5_CAS-I-II-III-IV-V-VI', 'Cas7_3_CAS-I-B', 'Cas8b6_0_CAS-I-B', 'Cas3_1_CAS-I', 'Cas5_9_CAS-I-B', 'Cas6_0_I-III']	-1	GTTTTAATTCCTGTATGGTGCAATTGAAAT	REVERSE COMPLEMENT	ATTTCAATTGCACCATACAGGAATTAAAAC	ATTTCAATTGCACCATACAGGAATTAAAAC	consensus_repeat_stdO_Types_I-B_I-C_v1	class_1	I-B	>stdO.class_1.type_I-B.CP007756.1_2_REPEAT22@ATTTCAATTGCACCATACAGGAATTAAAAC
	CP007756.1	direct_repeat	236978	237007	30	CP007756.1_2_REPEAT23	CP007756.1_2	GTTTTAATTCCTGTATGGTGCAATTGAAAT	GCA_000739415	1	14	[HG66]	FALSE	CP007756.1@3	[242134, 249818]	I-B	I-B	Unknown	certain	I-B	0.926599	['Cas2_4_CAS-I-II-III-IV-V-VI', 'Cas1_6_CAS-I-II-III-IV-V-VI', 'Cas4_5_CAS-I-II-III-IV-V-VI', 'Cas7_3_CAS-I-B', 'Cas8b6_0_CAS-I-B', 'Cas3_1_CAS-I', 'Cas5_9_CAS-I-B', 'Cas6_0_I-III']	-1	GTTTTAATTCCTGTATGGTGCAATTGAAAT	REVERSE COMPLEMENT	ATTTCAATTGCACCATACAGGAATTAAAAC	ATTTCAATTGCACCATACAGGAATTAAAAC	consensus_repeat_stdO_Types_I-B_I-C_v1	class_1	I-B	>stdO.class_1.type_I-B.CP007756.1_2_REPEAT23@ATTTCAATTGCACCATACAGGAATTAAAAC
	CP007756.1	direct_repeat	237045	237074	30	CP007756.1_2_REPEAT24	CP007756.1_2	GTTTTAATTCCTGTATGGTGCAATTGAAAT	GCA_000739415	1	14	[HG66]	FALSE	CP007756.1@3	[242134, 249818]	I-B	I-B	Unknown	certain	I-B	0.926599	['Cas2_4_CAS-I-II-III-IV-V-VI', 'Cas1_6_CAS-I-II-III-IV-V-VI', 'Cas4_5_CAS-I-II-III-IV-V-VI', 'Cas7_3_CAS-I-B', 'Cas8b6_0_CAS-I-B', 'Cas3_1_CAS-I', 'Cas5_9_CAS-I-B', 'Cas6_0_I-III']	-1	GTTTTAATTCCTGTATGGTGCAATTGAAAT	REVERSE COMPLEMENT	ATTTCAATTGCACCATACAGGAATTAAAAC	ATTTCAATTGCACCATACAGGAATTAAAAC	consensus_repeat_stdO_Types_I-B_I-C_v1	class_1	I-B	>stdO.class_1.type_I-B.CP007756.1_2_REPEAT24@ATTTCAATTGCACCATACAGGAATTAAAAC
	CP007756.1	direct_repeat	237112	237141	30	CP007756.1_2_REPEAT25	CP007756.1_2	GTTTTAATTCCTGTATGGTGCAATTGAAAT	GCA_000739415	1	14	[HG66]	FALSE	CP007756.1@3	[242134, 249818]	I-B	I-B	Unknown	certain	I-B	0.926599	['Cas2_4_CAS-I-II-III-IV-V-VI', 'Cas1_6_CAS-I-II-III-IV-V-VI', 'Cas4_5_CAS-I-II-III-IV-V-VI', 'Cas7_3_CAS-I-B', 'Cas8b6_0_CAS-I-B', 'Cas3_1_CAS-I', 'Cas5_9_CAS-I-B', 'Cas6_0_I-III']	-1	GTTTTAATTCCTGTATGGTGCAATTGAAAT	REVERSE COMPLEMENT	ATTTCAATTGCACCATACAGGAATTAAAAC	ATTTCAATTGCACCATACAGGAATTAAAAC	consensus_repeat_stdO_Types_I-B_I-C_v1	class_1	I-B	>stdO.class_1.type_I-B.CP007756.1_2_REPEAT25@ATTTCAATTGCACCATACAGGAATTAAAAC
	CP007756.1	direct_repeat	237178	237207	30	CP007756.1_2_REPEAT26	CP007756.1_2	GTTTTAATTCCTGTATGGTGCAATTGAAAT	GCA_000739415	1	14	[HG66]	FALSE	CP007756.1@3	[242134, 249818]	I-B	I-B	Unknown	certain	I-B	0.926599	['Cas2_4_CAS-I-II-III-IV-V-VI', 'Cas1_6_CAS-I-II-III-IV-V-VI', 'Cas4_5_CAS-I-II-III-IV-V-VI', 'Cas7_3_CAS-I-B', 'Cas8b6_0_CAS-I-B', 'Cas3_1_CAS-I', 'Cas5_9_CAS-I-B', 'Cas6_0_I-III']	-1	GTTTTAATTCCTGTATGGTGCAATTGAAAT	REVERSE COMPLEMENT	ATTTCAATTGCACCATACAGGAATTAAAAC	ATTTCAATTGCACCATACAGGAATTAAAAC	consensus_repeat_stdO_Types_I-B_I-C_v1	class_1	I-B	>stdO.class_1.type_I-B.CP007756.1_2_REPEAT26@ATTTCAATTGCACCATACAGGAATTAAAAC
	CP007756.1	direct_repeat	237244	237273	30	CP007756.1_2_REPEAT27	CP007756.1_2	GTTTTAATTCCTGTATGGTGCAATTGAAAT	GCA_000739415	1	14	[HG66]	FALSE	CP007756.1@3	[242134, 249818]	I-B	I-B	Unknown	certain	I-B	0.926599	['Cas2_4_CAS-I-II-III-IV-V-VI', 'Cas1_6_CAS-I-II-III-IV-V-VI', 'Cas4_5_CAS-I-II-III-IV-V-VI', 'Cas7_3_CAS-I-B', 'Cas8b6_0_CAS-I-B', 'Cas3_1_CAS-I', 'Cas5_9_CAS-I-B', 'Cas6_0_I-III']	-1	GTTTTAATTCCTGTATGGTGCAATTGAAAT	REVERSE COMPLEMENT	ATTTCAATTGCACCATACAGGAATTAAAAC	ATTTCAATTGCACCATACAGGAATTAAAAC	consensus_repeat_stdO_Types_I-B_I-C_v1	class_1	I-B	>stdO.class_1.type_I-B.CP007756.1_2_REPEAT27@ATTTCAATTGCACCATACAGGAATTAAAAC
	CP007756.1	direct_repeat	237310	237339	30	CP007756.1_2_REPEAT28	CP007756.1_2	GTTTTAATTCCTGTATGGTGCAATTGAAAT	GCA_000739415	1	14	[HG66]	FALSE	CP007756.1@3	[242134, 249818]	I-B	I-B	Unknown	certain	I-B	0.926599	['Cas2_4_CAS-I-II-III-IV-V-VI', 'Cas1_6_CAS-I-II-III-IV-V-VI', 'Cas4_5_CAS-I-II-III-IV-V-VI', 'Cas7_3_CAS-I-B', 'Cas8b6_0_CAS-I-B', 'Cas3_1_CAS-I', 'Cas5_9_CAS-I-B', 'Cas6_0_I-III']	-1	GTTTTAATTCCTGTATGGTGCAATTGAAAT	REVERSE COMPLEMENT	ATTTCAATTGCACCATACAGGAATTAAAAC	ATTTCAATTGCACCATACAGGAATTAAAAC	consensus_repeat_stdO_Types_I-B_I-C_v1	class_1	I-B	>stdO.class_1.type_I-B.CP007756.1_2_REPEAT28@ATTTCAATTGCACCATACAGGAATTAAAAC
	CP007756.1	direct_repeat	237376	237405	30	CP007756.1_2_REPEAT29	CP007756.1_2	GTTTTAATTCCTGTATGGTGCAATTGAAAT	GCA_000739415	1	14	[HG66]	FALSE	CP007756.1@3	[242134, 249818]	I-B	I-B	Unknown	certain	I-B	0.926599	['Cas2_4_CAS-I-II-III-IV-V-VI', 'Cas1_6_CAS-I-II-III-IV-V-VI', 'Cas4_5_CAS-I-II-III-IV-V-VI', 'Cas7_3_CAS-I-B', 'Cas8b6_0_CAS-I-B', 'Cas3_1_CAS-I', 'Cas5_9_CAS-I-B', 'Cas6_0_I-III']	-1	GTTTTAATTCCTGTATGGTGCAATTGAAAT	REVERSE COMPLEMENT	ATTTCAATTGCACCATACAGGAATTAAAAC	ATTTCAATTGCACCATACAGGAATTAAAAC	consensus_repeat_stdO_Types_I-B_I-C_v1	class_1	I-B	>stdO.class_1.type_I-B.CP007756.1_2_REPEAT29@ATTTCAATTGCACCATACAGGAATTAAAAC
	CP007756.1	direct_repeat	235657	235686	30	CP007756.1_2_REPEAT3	CP007756.1_2	GTTTTAATTCCTGTATGGTGCAATTGAAAT	GCA_000739415	1	14	[HG66]	FALSE	CP007756.1@3	[242134, 249818]	I-B	I-B	Unknown	certain	I-B	0.926599	['Cas2_4_CAS-I-II-III-IV-V-VI', 'Cas1_6_CAS-I-II-III-IV-V-VI', 'Cas4_5_CAS-I-II-III-IV-V-VI', 'Cas7_3_CAS-I-B', 'Cas8b6_0_CAS-I-B', 'Cas3_1_CAS-I', 'Cas5_9_CAS-I-B', 'Cas6_0_I-III']	-1	GTTTTAATTCCTGTATGGTGCAATTGAAAT	REVERSE COMPLEMENT	ATTTCAATTGCACCATACAGGAATTAAAAC	ATTTCAATTGCACCATACAGGAATTAAAAC	consensus_repeat_stdO_Types_I-B_I-C_v1	class_1	I-B	>stdO.class_1.type_I-B.CP007756.1_2_REPEAT3@ATTTCAATTGCACCATACAGGAATTAAAAC
	CP007756.1	direct_repeat	237442	237471	30	CP007756.1_2_REPEAT30	CP007756.1_2	GTTTTAATTCCTGTATGGTGCAATTGAAAT	GCA_000739415	1	14	[HG66]	FALSE	CP007756.1@3	[242134, 249818]	I-B	I-B	Unknown	certain	I-B	0.926599	['Cas2_4_CAS-I-II-III-IV-V-VI', 'Cas1_6_CAS-I-II-III-IV-V-VI', 'Cas4_5_CAS-I-II-III-IV-V-VI', 'Cas7_3_CAS-I-B', 'Cas8b6_0_CAS-I-B', 'Cas3_1_CAS-I', 'Cas5_9_CAS-I-B', 'Cas6_0_I-III']	-1	GTTTTAATTCCTGTATGGTGCAATTGAAAT	REVERSE COMPLEMENT	ATTTCAATTGCACCATACAGGAATTAAAAC	ATTTCAATTGCACCATACAGGAATTAAAAC	consensus_repeat_stdO_Types_I-B_I-C_v1	class_1	I-B	>stdO.class_1.type_I-B.CP007756.1_2_REPEAT30@ATTTCAATTGCACCATACAGGAATTAAAAC
	CP007756.1	direct_repeat	237509	237538	30	CP007756.1_2_REPEAT31	CP007756.1_2	GTTTTAATTCCTGTATGGTGCAATTGAAAT	GCA_000739415	1	14	[HG66]	FALSE	CP007756.1@3	[242134, 249818]	I-B	I-B	Unknown	certain	I-B	0.926599	['Cas2_4_CAS-I-II-III-IV-V-VI', 'Cas1_6_CAS-I-II-III-IV-V-VI', 'Cas4_5_CAS-I-II-III-IV-V-VI', 'Cas7_3_CAS-I-B', 'Cas8b6_0_CAS-I-B', 'Cas3_1_CAS-I', 'Cas5_9_CAS-I-B', 'Cas6_0_I-III']	-1	GTTTTAATTCCTGTATGGTGCAATTGAAAT	REVERSE COMPLEMENT	ATTTCAATTGCACCATACAGGAATTAAAAC	ATTTCAATTGCACCATACAGGAATTAAAAC	consensus_repeat_stdO_Types_I-B_I-C_v1	class_1	I-B	>stdO.class_1.type_I-B.CP007756.1_2_REPEAT31@ATTTCAATTGCACCATACAGGAATTAAAAC
	CP007756.1	direct_repeat	237574	237603	30	CP007756.1_2_REPEAT32	CP007756.1_2	GTTTTAATTCCTGTATGGTGCAATTGAAAT	GCA_000739415	1	14	[HG66]	FALSE	CP007756.1@3	[242134, 249818]	I-B	I-B	Unknown	certain	I-B	0.926599	['Cas2_4_CAS-I-II-III-IV-V-VI', 'Cas1_6_CAS-I-II-III-IV-V-VI', 'Cas4_5_CAS-I-II-III-IV-V-VI', 'Cas7_3_CAS-I-B', 'Cas8b6_0_CAS-I-B', 'Cas3_1_CAS-I', 'Cas5_9_CAS-I-B', 'Cas6_0_I-III']	-1	GTTTTAATTCCTGTATGGTGCAATTGAAAT	REVERSE COMPLEMENT	ATTTCAATTGCACCATACAGGAATTAAAAC	ATTTCAATTGCACCATACAGGAATTAAAAC	consensus_repeat_stdO_Types_I-B_I-C_v1	class_1	I-B	>stdO.class_1.type_I-B.CP007756.1_2_REPEAT32@ATTTCAATTGCACCATACAGGAATTAAAAC
	CP007756.1	direct_repeat	237640	237669	30	CP007756.1_2_REPEAT33	CP007756.1_2	GTTTTAATTCCTGTATGGTGCAATTGAAAT	GCA_000739415	1	14	[HG66]	FALSE	CP007756.1@3	[242134, 249818]	I-B	I-B	Unknown	certain	I-B	0.926599	['Cas2_4_CAS-I-II-III-IV-V-VI', 'Cas1_6_CAS-I-II-III-IV-V-VI', 'Cas4_5_CAS-I-II-III-IV-V-VI', 'Cas7_3_CAS-I-B', 'Cas8b6_0_CAS-I-B', 'Cas3_1_CAS-I', 'Cas5_9_CAS-I-B', 'Cas6_0_I-III']	-1	GTTTTAATTCCTGTATGGTGCAATTGAAAT	REVERSE COMPLEMENT	ATTTCAATTGCACCATACAGGAATTAAAAC	ATTTCAATTGCACCATACAGGAATTAAAAC	consensus_repeat_stdO_Types_I-B_I-C_v1	class_1	I-B	>stdO.class_1.type_I-B.CP007756.1_2_REPEAT33@ATTTCAATTGCACCATACAGGAATTAAAAC
	CP007756.1	direct_repeat	237706	237735	30	CP007756.1_2_REPEAT34	CP007756.1_2	GTTTTAATTCCTGTATGGTGCAATTGAAAT	GCA_000739415	1	14	[HG66]	FALSE	CP007756.1@3	[242134, 249818]	I-B	I-B	Unknown	certain	I-B	0.926599	['Cas2_4_CAS-I-II-III-IV-V-VI', 'Cas1_6_CAS-I-II-III-IV-V-VI', 'Cas4_5_CAS-I-II-III-IV-V-VI', 'Cas7_3_CAS-I-B', 'Cas8b6_0_CAS-I-B', 'Cas3_1_CAS-I', 'Cas5_9_CAS-I-B', 'Cas6_0_I-III']	-1	GTTTTAATTCCTGTATGGTGCAATTGAAAT	REVERSE COMPLEMENT	ATTTCAATTGCACCATACAGGAATTAAAAC	ATTTCAATTGCACCATACAGGAATTAAAAC	consensus_repeat_stdO_Types_I-B_I-C_v1	class_1	I-B	>stdO.class_1.type_I-B.CP007756.1_2_REPEAT34@ATTTCAATTGCACCATACAGGAATTAAAAC
	CP007756.1	direct_repeat	237772	237801	30	CP007756.1_2_REPEAT35	CP007756.1_2	GTTTTAATTCCTGTATGGTGCAATTGAAAT	GCA_000739415	1	14	[HG66]	FALSE	CP007756.1@3	[242134, 249818]	I-B	I-B	Unknown	certain	I-B	0.926599	['Cas2_4_CAS-I-II-III-IV-V-VI', 'Cas1_6_CAS-I-II-III-IV-V-VI', 'Cas4_5_CAS-I-II-III-IV-V-VI', 'Cas7_3_CAS-I-B', 'Cas8b6_0_CAS-I-B', 'Cas3_1_CAS-I', 'Cas5_9_CAS-I-B', 'Cas6_0_I-III']	-1	GTTTTAATTCCTGTATGGTGCAATTGAAAT	REVERSE COMPLEMENT	ATTTCAATTGCACCATACAGGAATTAAAAC	ATTTCAATTGCACCATACAGGAATTAAAAC	consensus_repeat_stdO_Types_I-B_I-C_v1	class_1	I-B	>stdO.class_1.type_I-B.CP007756.1_2_REPEAT35@ATTTCAATTGCACCATACAGGAATTAAAAC
	CP007756.1	direct_repeat	237839	237868	30	CP007756.1_2_REPEAT36	CP007756.1_2	GTTTTAATTCCTGTATGGTGCAATTGAAAT	GCA_000739415	1	14	[HG66]	FALSE	CP007756.1@3	[242134, 249818]	I-B	I-B	Unknown	certain	I-B	0.926599	['Cas2_4_CAS-I-II-III-IV-V-VI', 'Cas1_6_CAS-I-II-III-IV-V-VI', 'Cas4_5_CAS-I-II-III-IV-V-VI', 'Cas7_3_CAS-I-B', 'Cas8b6_0_CAS-I-B', 'Cas3_1_CAS-I', 'Cas5_9_CAS-I-B', 'Cas6_0_I-III']	-1	GTTTTAATTCCTGTATGGTGCAATTGAAAT	REVERSE COMPLEMENT	ATTTCAATTGCACCATACAGGAATTAAAAC	ATTTCAATTGCACCATACAGGAATTAAAAC	consensus_repeat_stdO_Types_I-B_I-C_v1	class_1	I-B	>stdO.class_1.type_I-B.CP007756.1_2_REPEAT36@ATTTCAATTGCACCATACAGGAATTAAAAC
	CP007756.1	direct_repeat	237905	237934	30	CP007756.1_2_REPEAT37	CP007756.1_2	GTTTTAATTCCTGTATGGTGCAATTGAAAT	GCA_000739415	1	14	[HG66]	FALSE	CP007756.1@3	[242134, 249818]	I-B	I-B	Unknown	certain	I-B	0.926599	['Cas2_4_CAS-I-II-III-IV-V-VI', 'Cas1_6_CAS-I-II-III-IV-V-VI', 'Cas4_5_CAS-I-II-III-IV-V-VI', 'Cas7_3_CAS-I-B', 'Cas8b6_0_CAS-I-B', 'Cas3_1_CAS-I', 'Cas5_9_CAS-I-B', 'Cas6_0_I-III']	-1	GTTTTAATTCCTGTATGGTGCAATTGAAAT	REVERSE COMPLEMENT	ATTTCAATTGCACCATACAGGAATTAAAAC	ATTTCAATTGCACCATACAGGAATTAAAAC	consensus_repeat_stdO_Types_I-B_I-C_v1	class_1	I-B	>stdO.class_1.type_I-B.CP007756.1_2_REPEAT37@ATTTCAATTGCACCATACAGGAATTAAAAC
	CP007756.1	direct_repeat	237971	238000	30	CP007756.1_2_REPEAT38	CP007756.1_2	GTTTTAATTCCTGTATGGTGCAATTGAAAT	GCA_000739415	1	14	[HG66]	FALSE	CP007756.1@3	[242134, 249818]	I-B	I-B	Unknown	certain	I-B	0.926599	['Cas2_4_CAS-I-II-III-IV-V-VI', 'Cas1_6_CAS-I-II-III-IV-V-VI', 'Cas4_5_CAS-I-II-III-IV-V-VI', 'Cas7_3_CAS-I-B', 'Cas8b6_0_CAS-I-B', 'Cas3_1_CAS-I', 'Cas5_9_CAS-I-B', 'Cas6_0_I-III']	-1	GTTTTAATTCCTGTATGGTGCAATTGAAAT	REVERSE COMPLEMENT	ATTTCAATTGCACCATACAGGAATTAAAAC	ATTTCAATTGCACCATACAGGAATTAAAAC	consensus_repeat_stdO_Types_I-B_I-C_v1	class_1	I-B	>stdO.class_1.type_I-B.CP007756.1_2_REPEAT38@ATTTCAATTGCACCATACAGGAATTAAAAC
	CP007756.1	direct_repeat	238038	238067	30	CP007756.1_2_REPEAT39	CP007756.1_2	GTTTTAATTCCTGTATGGTGCAATTGAAAT	GCA_000739415	1	14	[HG66]	FALSE	CP007756.1@3	[242134, 249818]	I-B	I-B	Unknown	certain	I-B	0.926599	['Cas2_4_CAS-I-II-III-IV-V-VI', 'Cas1_6_CAS-I-II-III-IV-V-VI', 'Cas4_5_CAS-I-II-III-IV-V-VI', 'Cas7_3_CAS-I-B', 'Cas8b6_0_CAS-I-B', 'Cas3_1_CAS-I', 'Cas5_9_CAS-I-B', 'Cas6_0_I-III']	-1	GTTTTAATTCCTGTATGGTGCAATTGAAAT	REVERSE COMPLEMENT	ATTTCAATTGCACCATACAGGAATTAAAAC	ATTTCAATTGCACCATACAGGAATTAAAAC	consensus_repeat_stdO_Types_I-B_I-C_v1	class_1	I-B	>stdO.class_1.type_I-B.CP007756.1_2_REPEAT39@ATTTCAATTGCACCATACAGGAATTAAAAC
	CP007756.1	direct_repeat	235724	235753	30	CP007756.1_2_REPEAT4	CP007756.1_2	GTTTTAATTCCTGTATGGTGCAATTGAAAT	GCA_000739415	1	14	[HG66]	FALSE	CP007756.1@3	[242134, 249818]	I-B	I-B	Unknown	certain	I-B	0.926599	['Cas2_4_CAS-I-II-III-IV-V-VI', 'Cas1_6_CAS-I-II-III-IV-V-VI', 'Cas4_5_CAS-I-II-III-IV-V-VI', 'Cas7_3_CAS-I-B', 'Cas8b6_0_CAS-I-B', 'Cas3_1_CAS-I', 'Cas5_9_CAS-I-B', 'Cas6_0_I-III']	-1	GTTTTAATTCCTGTATGGTGCAATTGAAAT	REVERSE COMPLEMENT	ATTTCAATTGCACCATACAGGAATTAAAAC	ATTTCAATTGCACCATACAGGAATTAAAAC	consensus_repeat_stdO_Types_I-B_I-C_v1	class_1	I-B	>stdO.class_1.type_I-B.CP007756.1_2_REPEAT4@ATTTCAATTGCACCATACAGGAATTAAAAC
	CP007756.1	direct_repeat	238104	238133	30	CP007756.1_2_REPEAT40	CP007756.1_2	GTTTTAATTCCTGTATGGTGCAATTGAAAT	GCA_000739415	1	14	[HG66]	FALSE	CP007756.1@3	[242134, 249818]	I-B	I-B	Unknown	certain	I-B	0.926599	['Cas2_4_CAS-I-II-III-IV-V-VI', 'Cas1_6_CAS-I-II-III-IV-V-VI', 'Cas4_5_CAS-I-II-III-IV-V-VI', 'Cas7_3_CAS-I-B', 'Cas8b6_0_CAS-I-B', 'Cas3_1_CAS-I', 'Cas5_9_CAS-I-B', 'Cas6_0_I-III']	-1	GTTTTAATTCCTGTATGGTGCAATTGAAAT	REVERSE COMPLEMENT	ATTTCAATTGCACCATACAGGAATTAAAAC	ATTTCAATTGCACCATACAGGAATTAAAAC	consensus_repeat_stdO_Types_I-B_I-C_v1	class_1	I-B	>stdO.class_1.type_I-B.CP007756.1_2_REPEAT40@ATTTCAATTGCACCATACAGGAATTAAAAC
	CP007756.1	direct_repeat	238170	238199	30	CP007756.1_2_REPEAT41	CP007756.1_2	GTTTTAATTCCTGTATGGTGCAATTGAAAT	GCA_000739415	1	14	[HG66]	FALSE	CP007756.1@3	[242134, 249818]	I-B	I-B	Unknown	certain	I-B	0.926599	['Cas2_4_CAS-I-II-III-IV-V-VI', 'Cas1_6_CAS-I-II-III-IV-V-VI', 'Cas4_5_CAS-I-II-III-IV-V-VI', 'Cas7_3_CAS-I-B', 'Cas8b6_0_CAS-I-B', 'Cas3_1_CAS-I', 'Cas5_9_CAS-I-B', 'Cas6_0_I-III']	-1	GTTTTAATTCCTGTATGGTGCAATTGAAAT	REVERSE COMPLEMENT	ATTTCAATTGCACCATACAGGAATTAAAAC	ATTTCAATTGCACCATACAGGAATTAAAAC	consensus_repeat_stdO_Types_I-B_I-C_v1	class_1	I-B	>stdO.class_1.type_I-B.CP007756.1_2_REPEAT41@ATTTCAATTGCACCATACAGGAATTAAAAC
	CP007756.1	direct_repeat	238235	238264	30	CP007756.1_2_REPEAT42	CP007756.1_2	GTTTTAATTCCTGTATGGTGCAATTGAAAT	GCA_000739415	1	14	[HG66]	FALSE	CP007756.1@3	[242134, 249818]	I-B	I-B	Unknown	certain	I-B	0.926599	['Cas2_4_CAS-I-II-III-IV-V-VI', 'Cas1_6_CAS-I-II-III-IV-V-VI', 'Cas4_5_CAS-I-II-III-IV-V-VI', 'Cas7_3_CAS-I-B', 'Cas8b6_0_CAS-I-B', 'Cas3_1_CAS-I', 'Cas5_9_CAS-I-B', 'Cas6_0_I-III']	-1	GTTTTAATTCCTGTATGGTGCAATTGAAAT	REVERSE COMPLEMENT	ATTTCAATTGCACCATACAGGAATTAAAAC	ATTTCAATTGCACCATACAGGAATTAAAAC	consensus_repeat_stdO_Types_I-B_I-C_v1	class_1	I-B	>stdO.class_1.type_I-B.CP007756.1_2_REPEAT42@ATTTCAATTGCACCATACAGGAATTAAAAC
	CP007756.1	direct_repeat	238300	238329	30	CP007756.1_2_REPEAT43	CP007756.1_2	GTTTTAATTCCTGTATGGTGCAATTGAAAT	GCA_000739415	1	14	[HG66]	FALSE	CP007756.1@3	[242134, 249818]	I-B	I-B	Unknown	certain	I-B	0.926599	['Cas2_4_CAS-I-II-III-IV-V-VI', 'Cas1_6_CAS-I-II-III-IV-V-VI', 'Cas4_5_CAS-I-II-III-IV-V-VI', 'Cas7_3_CAS-I-B', 'Cas8b6_0_CAS-I-B', 'Cas3_1_CAS-I', 'Cas5_9_CAS-I-B', 'Cas6_0_I-III']	-1	GTTTTAATTCCTGTATGGTGCAATTGAAAT	REVERSE COMPLEMENT	ATTTCAATTGCACCATACAGGAATTAAAAC	ATTTCAATTGCACCATACAGGAATTAAAAC	consensus_repeat_stdO_Types_I-B_I-C_v1	class_1	I-B	>stdO.class_1.type_I-B.CP007756.1_2_REPEAT43@ATTTCAATTGCACCATACAGGAATTAAAAC
	CP007756.1	direct_repeat	238366	238395	30	CP007756.1_2_REPEAT44	CP007756.1_2	GTTTTAATTCCTGTATGGTGCAATTGAAAT	GCA_000739415	1	14	[HG66]	FALSE	CP007756.1@3	[242134, 249818]	I-B	I-B	Unknown	certain	I-B	0.926599	['Cas2_4_CAS-I-II-III-IV-V-VI', 'Cas1_6_CAS-I-II-III-IV-V-VI', 'Cas4_5_CAS-I-II-III-IV-V-VI', 'Cas7_3_CAS-I-B', 'Cas8b6_0_CAS-I-B', 'Cas3_1_CAS-I', 'Cas5_9_CAS-I-B', 'Cas6_0_I-III']	-1	GTTTTAATTCCTGTATGGTGCAATTGAAAT	REVERSE COMPLEMENT	ATTTCAATTGCACCATACAGGAATTAAAAC	ATTTCAATTGCACCATACAGGAATTAAAAC	consensus_repeat_stdO_Types_I-B_I-C_v1	class_1	I-B	>stdO.class_1.type_I-B.CP007756.1_2_REPEAT44@ATTTCAATTGCACCATACAGGAATTAAAAC
	CP007756.1	direct_repeat	238432	238461	30	CP007756.1_2_REPEAT45	CP007756.1_2	GTTTTAATTCCTGTATGGTGCAATTGAAAT	GCA_000739415	1	14	[HG66]	FALSE	CP007756.1@3	[242134, 249818]	I-B	I-B	Unknown	certain	I-B	0.926599	['Cas2_4_CAS-I-II-III-IV-V-VI', 'Cas1_6_CAS-I-II-III-IV-V-VI', 'Cas4_5_CAS-I-II-III-IV-V-VI', 'Cas7_3_CAS-I-B', 'Cas8b6_0_CAS-I-B', 'Cas3_1_CAS-I', 'Cas5_9_CAS-I-B', 'Cas6_0_I-III']	-1	GTTTTAATTCCTGTATGGTGCAATTGAAAT	REVERSE COMPLEMENT	ATTTCAATTGCACCATACAGGAATTAAAAC	ATTTCAATTGCACCATACAGGAATTAAAAC	consensus_repeat_stdO_Types_I-B_I-C_v1	class_1	I-B	>stdO.class_1.type_I-B.CP007756.1_2_REPEAT45@ATTTCAATTGCACCATACAGGAATTAAAAC
	CP007756.1	direct_repeat	238498	238527	30	CP007756.1_2_REPEAT46	CP007756.1_2	GTTTTAATTCCTGTATGGTGCAATTGAAAT	GCA_000739415	1	14	[HG66]	FALSE	CP007756.1@3	[242134, 249818]	I-B	I-B	Unknown	certain	I-B	0.926599	['Cas2_4_CAS-I-II-III-IV-V-VI', 'Cas1_6_CAS-I-II-III-IV-V-VI', 'Cas4_5_CAS-I-II-III-IV-V-VI', 'Cas7_3_CAS-I-B', 'Cas8b6_0_CAS-I-B', 'Cas3_1_CAS-I', 'Cas5_9_CAS-I-B', 'Cas6_0_I-III']	-1	GTTTTAATTCCTGTATGGTGCAATTGAAAT	REVERSE COMPLEMENT	ATTTCAATTGCACCATACAGGAATTAAAAC	ATTTCAATTGCACCATACAGGAATTAAAAC	consensus_repeat_stdO_Types_I-B_I-C_v1	class_1	I-B	>stdO.class_1.type_I-B.CP007756.1_2_REPEAT46@ATTTCAATTGCACCATACAGGAATTAAAAC
	CP007756.1	direct_repeat	238564	238593	30	CP007756.1_2_REPEAT47	CP007756.1_2	GTTTTAATTCCTGTATGGTGCAATTGAAAT	GCA_000739415	1	14	[HG66]	FALSE	CP007756.1@3	[242134, 249818]	I-B	I-B	Unknown	certain	I-B	0.926599	['Cas2_4_CAS-I-II-III-IV-V-VI', 'Cas1_6_CAS-I-II-III-IV-V-VI', 'Cas4_5_CAS-I-II-III-IV-V-VI', 'Cas7_3_CAS-I-B', 'Cas8b6_0_CAS-I-B', 'Cas3_1_CAS-I', 'Cas5_9_CAS-I-B', 'Cas6_0_I-III']	-1	GTTTTAATTCCTGTATGGTGCAATTGAAAT	REVERSE COMPLEMENT	ATTTCAATTGCACCATACAGGAATTAAAAC	ATTTCAATTGCACCATACAGGAATTAAAAC	consensus_repeat_stdO_Types_I-B_I-C_v1	class_1	I-B	>stdO.class_1.type_I-B.CP007756.1_2_REPEAT47@ATTTCAATTGCACCATACAGGAATTAAAAC
	CP007756.1	direct_repeat	238630	238659	30	CP007756.1_2_REPEAT48	CP007756.1_2	GTTTTAATTCCTGTATGGTGCAATTGAAAT	GCA_000739415	1	14	[HG66]	FALSE	CP007756.1@3	[242134, 249818]	I-B	I-B	Unknown	certain	I-B	0.926599	['Cas2_4_CAS-I-II-III-IV-V-VI', 'Cas1_6_CAS-I-II-III-IV-V-VI', 'Cas4_5_CAS-I-II-III-IV-V-VI', 'Cas7_3_CAS-I-B', 'Cas8b6_0_CAS-I-B', 'Cas3_1_CAS-I', 'Cas5_9_CAS-I-B', 'Cas6_0_I-III']	-1	GTTTTAATTCCTGTATGGTGCAATTGAAAT	REVERSE COMPLEMENT	ATTTCAATTGCACCATACAGGAATTAAAAC	ATTTCAATTGCACCATACAGGAATTAAAAC	consensus_repeat_stdO_Types_I-B_I-C_v1	class_1	I-B	>stdO.class_1.type_I-B.CP007756.1_2_REPEAT48@ATTTCAATTGCACCATACAGGAATTAAAAC
	CP007756.1	direct_repeat	238696	238725	30	CP007756.1_2_REPEAT49	CP007756.1_2	GTTTTAATTCCTGTATGGTGCAATTGAAAT	GCA_000739415	1	14	[HG66]	FALSE	CP007756.1@3	[242134, 249818]	I-B	I-B	Unknown	certain	I-B	0.926599	['Cas2_4_CAS-I-II-III-IV-V-VI', 'Cas1_6_CAS-I-II-III-IV-V-VI', 'Cas4_5_CAS-I-II-III-IV-V-VI', 'Cas7_3_CAS-I-B', 'Cas8b6_0_CAS-I-B', 'Cas3_1_CAS-I', 'Cas5_9_CAS-I-B', 'Cas6_0_I-III']	-1	GTTTTAATTCCTGTATGGTGCAATTGAAAT	REVERSE COMPLEMENT	ATTTCAATTGCACCATACAGGAATTAAAAC	ATTTCAATTGCACCATACAGGAATTAAAAC	consensus_repeat_stdO_Types_I-B_I-C_v1	class_1	I-B	>stdO.class_1.type_I-B.CP007756.1_2_REPEAT49@ATTTCAATTGCACCATACAGGAATTAAAAC
	CP007756.1	direct_repeat	235790	235819	30	CP007756.1_2_REPEAT5	CP007756.1_2	GTTTTAATTCCTGTATGGTGCAATTGAAAT	GCA_000739415	1	14	[HG66]	FALSE	CP007756.1@3	[242134, 249818]	I-B	I-B	Unknown	certain	I-B	0.926599	['Cas2_4_CAS-I-II-III-IV-V-VI', 'Cas1_6_CAS-I-II-III-IV-V-VI', 'Cas4_5_CAS-I-II-III-IV-V-VI', 'Cas7_3_CAS-I-B', 'Cas8b6_0_CAS-I-B', 'Cas3_1_CAS-I', 'Cas5_9_CAS-I-B', 'Cas6_0_I-III']	-1	GTTTTAATTCCTGTATGGTGCAATTGAAAT	REVERSE COMPLEMENT	ATTTCAATTGCACCATACAGGAATTAAAAC	ATTTCAATTGCACCATACAGGAATTAAAAC	consensus_repeat_stdO_Types_I-B_I-C_v1	class_1	I-B	>stdO.class_1.type_I-B.CP007756.1_2_REPEAT5@ATTTCAATTGCACCATACAGGAATTAAAAC
	CP007756.1	direct_repeat	238762	238791	30	CP007756.1_2_REPEAT50	CP007756.1_2	GTTTTAATTCCTGTATGGTGCAATTGAAAT	GCA_000739415	1	14	[HG66]	FALSE	CP007756.1@3	[242134, 249818]	I-B	I-B	Unknown	certain	I-B	0.926599	['Cas2_4_CAS-I-II-III-IV-V-VI', 'Cas1_6_CAS-I-II-III-IV-V-VI', 'Cas4_5_CAS-I-II-III-IV-V-VI', 'Cas7_3_CAS-I-B', 'Cas8b6_0_CAS-I-B', 'Cas3_1_CAS-I', 'Cas5_9_CAS-I-B', 'Cas6_0_I-III']	-1	GTTTTAATTCCTGTATGGTGCAATTGAAAT	REVERSE COMPLEMENT	ATTTCAATTGCACCATACAGGAATTAAAAC	ATTTCAATTGCACCATACAGGAATTAAAAC	consensus_repeat_stdO_Types_I-B_I-C_v1	class_1	I-B	>stdO.class_1.type_I-B.CP007756.1_2_REPEAT50@ATTTCAATTGCACCATACAGGAATTAAAAC
	CP007756.1	direct_repeat	238826	238855	30	CP007756.1_2_REPEAT51	CP007756.1_2	GTTTTAATTCCTGTATGGTGCAATTGAAAT	GCA_000739415	1	14	[HG66]	FALSE	CP007756.1@3	[242134, 249818]	I-B	I-B	Unknown	certain	I-B	0.926599	['Cas2_4_CAS-I-II-III-IV-V-VI', 'Cas1_6_CAS-I-II-III-IV-V-VI', 'Cas4_5_CAS-I-II-III-IV-V-VI', 'Cas7_3_CAS-I-B', 'Cas8b6_0_CAS-I-B', 'Cas3_1_CAS-I', 'Cas5_9_CAS-I-B', 'Cas6_0_I-III']	-1	GTTTTAATTCCTGTATGGTGCAATTGAAAT	REVERSE COMPLEMENT	ATTTCAATTGCACCATACAGGAATTAAAAC	ATTTCAATTGCACCATACAGGAATTAAAAC	consensus_repeat_stdO_Types_I-B_I-C_v1	class_1	I-B	>stdO.class_1.type_I-B.CP007756.1_2_REPEAT51@ATTTCAATTGCACCATACAGGAATTAAAAC
	CP007756.1	direct_repeat	238892	238921	30	CP007756.1_2_REPEAT52	CP007756.1_2	GTTTTAATTCCTGTATGGTGCAATTGAAAT	GCA_000739415	1	14	[HG66]	FALSE	CP007756.1@3	[242134, 249818]	I-B	I-B	Unknown	certain	I-B	0.926599	['Cas2_4_CAS-I-II-III-IV-V-VI', 'Cas1_6_CAS-I-II-III-IV-V-VI', 'Cas4_5_CAS-I-II-III-IV-V-VI', 'Cas7_3_CAS-I-B', 'Cas8b6_0_CAS-I-B', 'Cas3_1_CAS-I', 'Cas5_9_CAS-I-B', 'Cas6_0_I-III']	-1	GTTTTAATTCCTGTATGGTGCAATTGAAAT	REVERSE COMPLEMENT	ATTTCAATTGCACCATACAGGAATTAAAAC	ATTTCAATTGCACCATACAGGAATTAAAAC	consensus_repeat_stdO_Types_I-B_I-C_v1	class_1	I-B	>stdO.class_1.type_I-B.CP007756.1_2_REPEAT52@ATTTCAATTGCACCATACAGGAATTAAAAC
	CP007756.1	direct_repeat	238958	238987	30	CP007756.1_2_REPEAT53	CP007756.1_2	GTTTTAATTCCTGTATGGTGCAATTGAAAT	GCA_000739415	1	14	[HG66]	FALSE	CP007756.1@3	[242134, 249818]	I-B	I-B	Unknown	certain	I-B	0.926599	['Cas2_4_CAS-I-II-III-IV-V-VI', 'Cas1_6_CAS-I-II-III-IV-V-VI', 'Cas4_5_CAS-I-II-III-IV-V-VI', 'Cas7_3_CAS-I-B', 'Cas8b6_0_CAS-I-B', 'Cas3_1_CAS-I', 'Cas5_9_CAS-I-B', 'Cas6_0_I-III']	-1	GTTTTAATTCCTGTATGGTGCAATTGAAAT	REVERSE COMPLEMENT	ATTTCAATTGCACCATACAGGAATTAAAAC	ATTTCAATTGCACCATACAGGAATTAAAAC	consensus_repeat_stdO_Types_I-B_I-C_v1	class_1	I-B	>stdO.class_1.type_I-B.CP007756.1_2_REPEAT53@ATTTCAATTGCACCATACAGGAATTAAAAC
	CP007756.1	direct_repeat	239023	239052	30	CP007756.1_2_REPEAT54	CP007756.1_2	GTTTTAATTCCTGTATGGTGCAATTGAAAT	GCA_000739415	1	14	[HG66]	FALSE	CP007756.1@3	[242134, 249818]	I-B	I-B	Unknown	certain	I-B	0.926599	['Cas2_4_CAS-I-II-III-IV-V-VI', 'Cas1_6_CAS-I-II-III-IV-V-VI', 'Cas4_5_CAS-I-II-III-IV-V-VI', 'Cas7_3_CAS-I-B', 'Cas8b6_0_CAS-I-B', 'Cas3_1_CAS-I', 'Cas5_9_CAS-I-B', 'Cas6_0_I-III']	-1	GTTTTAATTCCTGTATGGTGCAATTGAAAT	REVERSE COMPLEMENT	ATTTCAATTGCACCATACAGGAATTAAAAC	ATTTCAATTGCACCATACAGGAATTAAAAC	consensus_repeat_stdO_Types_I-B_I-C_v1	class_1	I-B	>stdO.class_1.type_I-B.CP007756.1_2_REPEAT54@ATTTCAATTGCACCATACAGGAATTAAAAC
	CP007756.1	direct_repeat	239089	239118	30	CP007756.1_2_REPEAT55	CP007756.1_2	GTTTTAATTCCTGTATGGTGCAATTGAAAT	GCA_000739415	1	14	[HG66]	FALSE	CP007756.1@3	[242134, 249818]	I-B	I-B	Unknown	certain	I-B	0.926599	['Cas2_4_CAS-I-II-III-IV-V-VI', 'Cas1_6_CAS-I-II-III-IV-V-VI', 'Cas4_5_CAS-I-II-III-IV-V-VI', 'Cas7_3_CAS-I-B', 'Cas8b6_0_CAS-I-B', 'Cas3_1_CAS-I', 'Cas5_9_CAS-I-B', 'Cas6_0_I-III']	-1	GTTTTAATTCCTGTATGGTGCAATTGAAAT	REVERSE COMPLEMENT	ATTTCAATTGCACCATACAGGAATTAAAAC	ATTTCAATTGCACCATACAGGAATTAAAAC	consensus_repeat_stdO_Types_I-B_I-C_v1	class_1	I-B	>stdO.class_1.type_I-B.CP007756.1_2_REPEAT55@ATTTCAATTGCACCATACAGGAATTAAAAC
	CP007756.1	direct_repeat	239155	239184	30	CP007756.1_2_REPEAT56	CP007756.1_2	GTTTTAATTCCTGTATGGTGCAATTGAAAT	GCA_000739415	1	14	[HG66]	FALSE	CP007756.1@3	[242134, 249818]	I-B	I-B	Unknown	certain	I-B	0.926599	['Cas2_4_CAS-I-II-III-IV-V-VI', 'Cas1_6_CAS-I-II-III-IV-V-VI', 'Cas4_5_CAS-I-II-III-IV-V-VI', 'Cas7_3_CAS-I-B', 'Cas8b6_0_CAS-I-B', 'Cas3_1_CAS-I', 'Cas5_9_CAS-I-B', 'Cas6_0_I-III']	-1	GTTTTAATTCCTGTATGGTGCAATTGAAAT	REVERSE COMPLEMENT	ATTTCAATTGCACCATACAGGAATTAAAAC	ATTTCAATTGCACCATACAGGAATTAAAAC	consensus_repeat_stdO_Types_I-B_I-C_v1	class_1	I-B	>stdO.class_1.type_I-B.CP007756.1_2_REPEAT56@ATTTCAATTGCACCATACAGGAATTAAAAC
	CP007756.1	direct_repeat	239222	239251	30	CP007756.1_2_REPEAT57	CP007756.1_2	GTTTTAATTCCTGTATGGTGCAATTGAAAT	GCA_000739415	1	14	[HG66]	FALSE	CP007756.1@3	[242134, 249818]	I-B	I-B	Unknown	certain	I-B	0.926599	['Cas2_4_CAS-I-II-III-IV-V-VI', 'Cas1_6_CAS-I-II-III-IV-V-VI', 'Cas4_5_CAS-I-II-III-IV-V-VI', 'Cas7_3_CAS-I-B', 'Cas8b6_0_CAS-I-B', 'Cas3_1_CAS-I', 'Cas5_9_CAS-I-B', 'Cas6_0_I-III']	-1	GTTTTAATTCCTGTATGGTGCAATTGAAAT	REVERSE COMPLEMENT	ATTTCAATTGCACCATACAGGAATTAAAAC	ATTTCAATTGCACCATACAGGAATTAAAAC	consensus_repeat_stdO_Types_I-B_I-C_v1	class_1	I-B	>stdO.class_1.type_I-B.CP007756.1_2_REPEAT57@ATTTCAATTGCACCATACAGGAATTAAAAC
	CP007756.1	direct_repeat	239288	239317	30	CP007756.1_2_REPEAT58	CP007756.1_2	GTTTTAATTCCTGTATGGTGCAATTGAAAT	GCA_000739415	1	14	[HG66]	FALSE	CP007756.1@3	[242134, 249818]	I-B	I-B	Unknown	certain	I-B	0.926599	['Cas2_4_CAS-I-II-III-IV-V-VI', 'Cas1_6_CAS-I-II-III-IV-V-VI', 'Cas4_5_CAS-I-II-III-IV-V-VI', 'Cas7_3_CAS-I-B', 'Cas8b6_0_CAS-I-B', 'Cas3_1_CAS-I', 'Cas5_9_CAS-I-B', 'Cas6_0_I-III']	-1	GTTTTAATTCCTGTATGGTGCAATTGAAAT	REVERSE COMPLEMENT	ATTTCAATTGCACCATACAGGAATTAAAAC	ATTTCAATTGCACCATACAGGAATTAAAAC	consensus_repeat_stdO_Types_I-B_I-C_v1	class_1	I-B	>stdO.class_1.type_I-B.CP007756.1_2_REPEAT58@ATTTCAATTGCACCATACAGGAATTAAAAC
	CP007756.1	direct_repeat	239354	239383	30	CP007756.1_2_REPEAT59	CP007756.1_2	GTTTTAATTCCTGTATGGTGCAATTGAAAT	GCA_000739415	1	14	[HG66]	FALSE	CP007756.1@3	[242134, 249818]	I-B	I-B	Unknown	certain	I-B	0.926599	['Cas2_4_CAS-I-II-III-IV-V-VI', 'Cas1_6_CAS-I-II-III-IV-V-VI', 'Cas4_5_CAS-I-II-III-IV-V-VI', 'Cas7_3_CAS-I-B', 'Cas8b6_0_CAS-I-B', 'Cas3_1_CAS-I', 'Cas5_9_CAS-I-B', 'Cas6_0_I-III']	-1	GTTTTAATTCCTGTATGGTGCAATTGAAAT	REVERSE COMPLEMENT	ATTTCAATTGCACCATACAGGAATTAAAAC	ATTTCAATTGCACCATACAGGAATTAAAAC	consensus_repeat_stdO_Types_I-B_I-C_v1	class_1	I-B	>stdO.class_1.type_I-B.CP007756.1_2_REPEAT59@ATTTCAATTGCACCATACAGGAATTAAAAC
	CP007756.1	direct_repeat	235856	235885	30	CP007756.1_2_REPEAT6	CP007756.1_2	GTTTTAATTCCTGTATGGTGCAATTGAAAT	GCA_000739415	1	14	[HG66]	FALSE	CP007756.1@3	[242134, 249818]	I-B	I-B	Unknown	certain	I-B	0.926599	['Cas2_4_CAS-I-II-III-IV-V-VI', 'Cas1_6_CAS-I-II-III-IV-V-VI', 'Cas4_5_CAS-I-II-III-IV-V-VI', 'Cas7_3_CAS-I-B', 'Cas8b6_0_CAS-I-B', 'Cas3_1_CAS-I', 'Cas5_9_CAS-I-B', 'Cas6_0_I-III']	-1	GTTTTAATTCCTGTATGGTGCAATTGAAAT	REVERSE COMPLEMENT	ATTTCAATTGCACCATACAGGAATTAAAAC	ATTTCAATTGCACCATACAGGAATTAAAAC	consensus_repeat_stdO_Types_I-B_I-C_v1	class_1	I-B	>stdO.class_1.type_I-B.CP007756.1_2_REPEAT6@ATTTCAATTGCACCATACAGGAATTAAAAC
	CP007756.1	direct_repeat	239420	239449	30	CP007756.1_2_REPEAT60	CP007756.1_2	GTTTTAATTCCTGTATGGTGCAATTGAAAT	GCA_000739415	1	14	[HG66]	FALSE	CP007756.1@3	[242134, 249818]	I-B	I-B	Unknown	certain	I-B	0.926599	['Cas2_4_CAS-I-II-III-IV-V-VI', 'Cas1_6_CAS-I-II-III-IV-V-VI', 'Cas4_5_CAS-I-II-III-IV-V-VI', 'Cas7_3_CAS-I-B', 'Cas8b6_0_CAS-I-B', 'Cas3_1_CAS-I', 'Cas5_9_CAS-I-B', 'Cas6_0_I-III']	-1	GTTTTAATTCCTGTATGGTGCAATTGAAAT	REVERSE COMPLEMENT	ATTTCAATTGCACCATACAGGAATTAAAAC	ATTTCAATTGCACCATACAGGAATTAAAAC	consensus_repeat_stdO_Types_I-B_I-C_v1	class_1	I-B	>stdO.class_1.type_I-B.CP007756.1_2_REPEAT60@ATTTCAATTGCACCATACAGGAATTAAAAC
	CP007756.1	direct_repeat	239486	239515	30	CP007756.1_2_REPEAT61	CP007756.1_2	GTTTTAATTCCTGTATGGTGCAATTGAAAT	GCA_000739415	1	14	[HG66]	FALSE	CP007756.1@3	[242134, 249818]	I-B	I-B	Unknown	certain	I-B	0.926599	['Cas2_4_CAS-I-II-III-IV-V-VI', 'Cas1_6_CAS-I-II-III-IV-V-VI', 'Cas4_5_CAS-I-II-III-IV-V-VI', 'Cas7_3_CAS-I-B', 'Cas8b6_0_CAS-I-B', 'Cas3_1_CAS-I', 'Cas5_9_CAS-I-B', 'Cas6_0_I-III']	-1	GTTTTAATTCCTGTATGGTGCAATTGAAAT	REVERSE COMPLEMENT	ATTTCAATTGCACCATACAGGAATTAAAAC	ATTTCAATTGCACCATACAGGAATTAAAAC	consensus_repeat_stdO_Types_I-B_I-C_v1	class_1	I-B	>stdO.class_1.type_I-B.CP007756.1_2_REPEAT61@ATTTCAATTGCACCATACAGGAATTAAAAC
	CP007756.1	direct_repeat	239552	239581	30	CP007756.1_2_REPEAT62	CP007756.1_2	GTTTTAATTCCTGTATGGTGCAATTGAAAT	GCA_000739415	1	14	[HG66]	FALSE	CP007756.1@3	[242134, 249818]	I-B	I-B	Unknown	certain	I-B	0.926599	['Cas2_4_CAS-I-II-III-IV-V-VI', 'Cas1_6_CAS-I-II-III-IV-V-VI', 'Cas4_5_CAS-I-II-III-IV-V-VI', 'Cas7_3_CAS-I-B', 'Cas8b6_0_CAS-I-B', 'Cas3_1_CAS-I', 'Cas5_9_CAS-I-B', 'Cas6_0_I-III']	-1	GTTTTAATTCCTGTATGGTGCAATTGAAAT	REVERSE COMPLEMENT	ATTTCAATTGCACCATACAGGAATTAAAAC	ATTTCAATTGCACCATACAGGAATTAAAAC	consensus_repeat_stdO_Types_I-B_I-C_v1	class_1	I-B	>stdO.class_1.type_I-B.CP007756.1_2_REPEAT62@ATTTCAATTGCACCATACAGGAATTAAAAC
	CP007756.1	direct_repeat	239617	239646	30	CP007756.1_2_REPEAT63	CP007756.1_2	GTTTTAATTCCTGTATGGTGCAATTGAAAT	GCA_000739415	1	14	[HG66]	FALSE	CP007756.1@3	[242134, 249818]	I-B	I-B	Unknown	certain	I-B	0.926599	['Cas2_4_CAS-I-II-III-IV-V-VI', 'Cas1_6_CAS-I-II-III-IV-V-VI', 'Cas4_5_CAS-I-II-III-IV-V-VI', 'Cas7_3_CAS-I-B', 'Cas8b6_0_CAS-I-B', 'Cas3_1_CAS-I', 'Cas5_9_CAS-I-B', 'Cas6_0_I-III']	-1	GTTTTAATTCCTGTATGGTGCAATTGAAAT	REVERSE COMPLEMENT	ATTTCAATTGCACCATACAGGAATTAAAAC	ATTTCAATTGCACCATACAGGAATTAAAAC	consensus_repeat_stdO_Types_I-B_I-C_v1	class_1	I-B	>stdO.class_1.type_I-B.CP007756.1_2_REPEAT63@ATTTCAATTGCACCATACAGGAATTAAAAC
	CP007756.1	direct_repeat	239681	239710	30	CP007756.1_2_REPEAT64	CP007756.1_2	GTTTTAATTCCTGTATGGTGCAATTGAAAT	GCA_000739415	1	14	[HG66]	FALSE	CP007756.1@3	[242134, 249818]	I-B	I-B	Unknown	certain	I-B	0.926599	['Cas2_4_CAS-I-II-III-IV-V-VI', 'Cas1_6_CAS-I-II-III-IV-V-VI', 'Cas4_5_CAS-I-II-III-IV-V-VI', 'Cas7_3_CAS-I-B', 'Cas8b6_0_CAS-I-B', 'Cas3_1_CAS-I', 'Cas5_9_CAS-I-B', 'Cas6_0_I-III']	-1	GTTTTAATTCCTGTATGGTGCAATTGAAAT	REVERSE COMPLEMENT	ATTTCAATTGCACCATACAGGAATTAAAAC	ATTTCAATTGCACCATACAGGAATTAAAAC	consensus_repeat_stdO_Types_I-B_I-C_v1	class_1	I-B	>stdO.class_1.type_I-B.CP007756.1_2_REPEAT64@ATTTCAATTGCACCATACAGGAATTAAAAC
	CP007756.1	direct_repeat	239747	239776	30	CP007756.1_2_REPEAT65	CP007756.1_2	GTTTTAATTCCTGTATGGTGCAATTGAAAT	GCA_000739415	1	14	[HG66]	FALSE	CP007756.1@3	[242134, 249818]	I-B	I-B	Unknown	certain	I-B	0.926599	['Cas2_4_CAS-I-II-III-IV-V-VI', 'Cas1_6_CAS-I-II-III-IV-V-VI', 'Cas4_5_CAS-I-II-III-IV-V-VI', 'Cas7_3_CAS-I-B', 'Cas8b6_0_CAS-I-B', 'Cas3_1_CAS-I', 'Cas5_9_CAS-I-B', 'Cas6_0_I-III']	-1	GTTTTAATTCCTGTATGGTGCAATTGAAAT	REVERSE COMPLEMENT	ATTTCAATTGCACCATACAGGAATTAAAAC	ATTTCAATTGCACCATACAGGAATTAAAAC	consensus_repeat_stdO_Types_I-B_I-C_v1	class_1	I-B	>stdO.class_1.type_I-B.CP007756.1_2_REPEAT65@ATTTCAATTGCACCATACAGGAATTAAAAC
	CP007756.1	direct_repeat	239814	239843	30	CP007756.1_2_REPEAT66	CP007756.1_2	GTTTTAATTCCTGTATGGTGCAATTGAAAT	GCA_000739415	1	14	[HG66]	FALSE	CP007756.1@3	[242134, 249818]	I-B	I-B	Unknown	certain	I-B	0.926599	['Cas2_4_CAS-I-II-III-IV-V-VI', 'Cas1_6_CAS-I-II-III-IV-V-VI', 'Cas4_5_CAS-I-II-III-IV-V-VI', 'Cas7_3_CAS-I-B', 'Cas8b6_0_CAS-I-B', 'Cas3_1_CAS-I', 'Cas5_9_CAS-I-B', 'Cas6_0_I-III']	-1	GTTTTAATTCCTGTATGGTGCAATTGAAAT	REVERSE COMPLEMENT	ATTTCAATTGCACCATACAGGAATTAAAAC	ATTTCAATTGCACCATACAGGAATTAAAAC	consensus_repeat_stdO_Types_I-B_I-C_v1	class_1	I-B	>stdO.class_1.type_I-B.CP007756.1_2_REPEAT66@ATTTCAATTGCACCATACAGGAATTAAAAC
	CP007756.1	direct_repeat	239880	239909	30	CP007756.1_2_REPEAT67	CP007756.1_2	GTTTTAATTCCTGTATGGTGCAATTGAAAT	GCA_000739415	1	14	[HG66]	FALSE	CP007756.1@3	[242134, 249818]	I-B	I-B	Unknown	certain	I-B	0.926599	['Cas2_4_CAS-I-II-III-IV-V-VI', 'Cas1_6_CAS-I-II-III-IV-V-VI', 'Cas4_5_CAS-I-II-III-IV-V-VI', 'Cas7_3_CAS-I-B', 'Cas8b6_0_CAS-I-B', 'Cas3_1_CAS-I', 'Cas5_9_CAS-I-B', 'Cas6_0_I-III']	-1	GTTTTAATTCCTGTATGGTGCAATTGAAAT	REVERSE COMPLEMENT	ATTTCAATTGCACCATACAGGAATTAAAAC	ATTTCAATTGCACCATACAGGAATTAAAAC	consensus_repeat_stdO_Types_I-B_I-C_v1	class_1	I-B	>stdO.class_1.type_I-B.CP007756.1_2_REPEAT67@ATTTCAATTGCACCATACAGGAATTAAAAC
	CP007756.1	direct_repeat	239946	239975	30	CP007756.1_2_REPEAT68	CP007756.1_2	GTTTTAATTCCTGTATGGTGCAATTGAAAT	GCA_000739415	1	14	[HG66]	FALSE	CP007756.1@3	[242134, 249818]	I-B	I-B	Unknown	certain	I-B	0.926599	['Cas2_4_CAS-I-II-III-IV-V-VI', 'Cas1_6_CAS-I-II-III-IV-V-VI', 'Cas4_5_CAS-I-II-III-IV-V-VI', 'Cas7_3_CAS-I-B', 'Cas8b6_0_CAS-I-B', 'Cas3_1_CAS-I', 'Cas5_9_CAS-I-B', 'Cas6_0_I-III']	-1	GTTTTAATTCCTGTATGGTGCAATTGAAAT	REVERSE COMPLEMENT	ATTTCAATTGCACCATACAGGAATTAAAAC	ATTTCAATTGCACCATACAGGAATTAAAAC	consensus_repeat_stdO_Types_I-B_I-C_v1	class_1	I-B	>stdO.class_1.type_I-B.CP007756.1_2_REPEAT68@ATTTCAATTGCACCATACAGGAATTAAAAC
	CP007756.1	direct_repeat	240012	240041	30	CP007756.1_2_REPEAT69	CP007756.1_2	GTTTTAATTCCTGTATGGTGCAATTGAAAT	GCA_000739415	1	14	[HG66]	FALSE	CP007756.1@3	[242134, 249818]	I-B	I-B	Unknown	certain	I-B	0.926599	['Cas2_4_CAS-I-II-III-IV-V-VI', 'Cas1_6_CAS-I-II-III-IV-V-VI', 'Cas4_5_CAS-I-II-III-IV-V-VI', 'Cas7_3_CAS-I-B', 'Cas8b6_0_CAS-I-B', 'Cas3_1_CAS-I', 'Cas5_9_CAS-I-B', 'Cas6_0_I-III']	-1	GTTTTAATTCCTGTATGGTGCAATTGAAAT	REVERSE COMPLEMENT	ATTTCAATTGCACCATACAGGAATTAAAAC	ATTTCAATTGCACCATACAGGAATTAAAAC	consensus_repeat_stdO_Types_I-B_I-C_v1	class_1	I-B	>stdO.class_1.type_I-B.CP007756.1_2_REPEAT69@ATTTCAATTGCACCATACAGGAATTAAAAC
	CP007756.1	direct_repeat	235922	235951	30	CP007756.1_2_REPEAT7	CP007756.1_2	GTTTTAATTCCTGTATGGTGCAATTGAAAT	GCA_000739415	1	14	[HG66]	FALSE	CP007756.1@3	[242134, 249818]	I-B	I-B	Unknown	certain	I-B	0.926599	['Cas2_4_CAS-I-II-III-IV-V-VI', 'Cas1_6_CAS-I-II-III-IV-V-VI', 'Cas4_5_CAS-I-II-III-IV-V-VI', 'Cas7_3_CAS-I-B', 'Cas8b6_0_CAS-I-B', 'Cas3_1_CAS-I', 'Cas5_9_CAS-I-B', 'Cas6_0_I-III']	-1	GTTTTAATTCCTGTATGGTGCAATTGAAAT	REVERSE COMPLEMENT	ATTTCAATTGCACCATACAGGAATTAAAAC	ATTTCAATTGCACCATACAGGAATTAAAAC	consensus_repeat_stdO_Types_I-B_I-C_v1	class_1	I-B	>stdO.class_1.type_I-B.CP007756.1_2_REPEAT7@ATTTCAATTGCACCATACAGGAATTAAAAC
	CP007756.1	direct_repeat	240078	240107	30	CP007756.1_2_REPEAT70	CP007756.1_2	GTTTTAATTCCTGTATGGTGCAATTGAAAT	GCA_000739415	1	14	[HG66]	FALSE	CP007756.1@3	[242134, 249818]	I-B	I-B	Unknown	certain	I-B	0.926599	['Cas2_4_CAS-I-II-III-IV-V-VI', 'Cas1_6_CAS-I-II-III-IV-V-VI', 'Cas4_5_CAS-I-II-III-IV-V-VI', 'Cas7_3_CAS-I-B', 'Cas8b6_0_CAS-I-B', 'Cas3_1_CAS-I', 'Cas5_9_CAS-I-B', 'Cas6_0_I-III']	-1	GTTTTAATTCCTGTATGGTGCAATTGAAAT	REVERSE COMPLEMENT	ATTTCAATTGCACCATACAGGAATTAAAAC	ATTTCAATTGCACCATACAGGAATTAAAAC	consensus_repeat_stdO_Types_I-B_I-C_v1	class_1	I-B	>stdO.class_1.type_I-B.CP007756.1_2_REPEAT70@ATTTCAATTGCACCATACAGGAATTAAAAC
	CP007756.1	direct_repeat	240144	240173	30	CP007756.1_2_REPEAT71	CP007756.1_2	GTTTTAATTCCTGTATGGTGCAATTGAAAT	GCA_000739415	1	14	[HG66]	FALSE	CP007756.1@3	[242134, 249818]	I-B	I-B	Unknown	certain	I-B	0.926599	['Cas2_4_CAS-I-II-III-IV-V-VI', 'Cas1_6_CAS-I-II-III-IV-V-VI', 'Cas4_5_CAS-I-II-III-IV-V-VI', 'Cas7_3_CAS-I-B', 'Cas8b6_0_CAS-I-B', 'Cas3_1_CAS-I', 'Cas5_9_CAS-I-B', 'Cas6_0_I-III']	-1	GTTTTAATTCCTGTATGGTGCAATTGAAAT	REVERSE COMPLEMENT	ATTTCAATTGCACCATACAGGAATTAAAAC	ATTTCAATTGCACCATACAGGAATTAAAAC	consensus_repeat_stdO_Types_I-B_I-C_v1	class_1	I-B	>stdO.class_1.type_I-B.CP007756.1_2_REPEAT71@ATTTCAATTGCACCATACAGGAATTAAAAC
	CP007756.1	direct_repeat	240210	240239	30	CP007756.1_2_REPEAT72	CP007756.1_2	GTTTTAATTCCTGTATGGTGCAATTGAAAT	GCA_000739415	1	14	[HG66]	FALSE	CP007756.1@3	[242134, 249818]	I-B	I-B	Unknown	certain	I-B	0.926599	['Cas2_4_CAS-I-II-III-IV-V-VI', 'Cas1_6_CAS-I-II-III-IV-V-VI', 'Cas4_5_CAS-I-II-III-IV-V-VI', 'Cas7_3_CAS-I-B', 'Cas8b6_0_CAS-I-B', 'Cas3_1_CAS-I', 'Cas5_9_CAS-I-B', 'Cas6_0_I-III']	-1	GTTTTAATTCCTGTATGGTGCAATTGAAAT	REVERSE COMPLEMENT	ATTTCAATTGCACCATACAGGAATTAAAAC	ATTTCAATTGCACCATACAGGAATTAAAAC	consensus_repeat_stdO_Types_I-B_I-C_v1	class_1	I-B	>stdO.class_1.type_I-B.CP007756.1_2_REPEAT72@ATTTCAATTGCACCATACAGGAATTAAAAC
	CP007756.1	direct_repeat	240276	240305	30	CP007756.1_2_REPEAT73	CP007756.1_2	GTTTTAATTCCTGTATGGTGCAATTGAAAT	GCA_000739415	1	14	[HG66]	FALSE	CP007756.1@3	[242134, 249818]	I-B	I-B	Unknown	certain	I-B	0.926599	['Cas2_4_CAS-I-II-III-IV-V-VI', 'Cas1_6_CAS-I-II-III-IV-V-VI', 'Cas4_5_CAS-I-II-III-IV-V-VI', 'Cas7_3_CAS-I-B', 'Cas8b6_0_CAS-I-B', 'Cas3_1_CAS-I', 'Cas5_9_CAS-I-B', 'Cas6_0_I-III']	-1	GTTTTAATTCCTGTATGGTGCAATTGAAAT	REVERSE COMPLEMENT	ATTTCAATTGCACCATACAGGAATTAAAAC	ATTTCAATTGCACCATACAGGAATTAAAAC	consensus_repeat_stdO_Types_I-B_I-C_v1	class_1	I-B	>stdO.class_1.type_I-B.CP007756.1_2_REPEAT73@ATTTCAATTGCACCATACAGGAATTAAAAC
	CP007756.1	direct_repeat	240342	240371	30	CP007756.1_2_REPEAT74	CP007756.1_2	GTTTTAATTCCTGTATGGTGCAATTGAAAT	GCA_000739415	1	14	[HG66]	FALSE	CP007756.1@3	[242134, 249818]	I-B	I-B	Unknown	certain	I-B	0.926599	['Cas2_4_CAS-I-II-III-IV-V-VI', 'Cas1_6_CAS-I-II-III-IV-V-VI', 'Cas4_5_CAS-I-II-III-IV-V-VI', 'Cas7_3_CAS-I-B', 'Cas8b6_0_CAS-I-B', 'Cas3_1_CAS-I', 'Cas5_9_CAS-I-B', 'Cas6_0_I-III']	-1	GTTTTAATTCCTGTATGGTGCAATTGAAAT	REVERSE COMPLEMENT	ATTTCAATTGCACCATACAGGAATTAAAAC	ATTTCAATTGCACCATACAGGAATTAAAAC	consensus_repeat_stdO_Types_I-B_I-C_v1	class_1	I-B	>stdO.class_1.type_I-B.CP007756.1_2_REPEAT74@ATTTCAATTGCACCATACAGGAATTAAAAC
	CP007756.1	direct_repeat	240408	240437	30	CP007756.1_2_REPEAT75	CP007756.1_2	GTTTTAATTCCTGTATGGTGCAATTGAAAT	GCA_000739415	1	14	[HG66]	FALSE	CP007756.1@3	[242134, 249818]	I-B	I-B	Unknown	certain	I-B	0.926599	['Cas2_4_CAS-I-II-III-IV-V-VI', 'Cas1_6_CAS-I-II-III-IV-V-VI', 'Cas4_5_CAS-I-II-III-IV-V-VI', 'Cas7_3_CAS-I-B', 'Cas8b6_0_CAS-I-B', 'Cas3_1_CAS-I', 'Cas5_9_CAS-I-B', 'Cas6_0_I-III']	-1	GTTTTAATTCCTGTATGGTGCAATTGAAAT	REVERSE COMPLEMENT	ATTTCAATTGCACCATACAGGAATTAAAAC	ATTTCAATTGCACCATACAGGAATTAAAAC	consensus_repeat_stdO_Types_I-B_I-C_v1	class_1	I-B	>stdO.class_1.type_I-B.CP007756.1_2_REPEAT75@ATTTCAATTGCACCATACAGGAATTAAAAC
	CP007756.1	direct_repeat	240474	240503	30	CP007756.1_2_REPEAT76	CP007756.1_2	GTTTTAATTCCTGTATGGTGCAATTGAAAT	GCA_000739415	1	14	[HG66]	FALSE	CP007756.1@3	[242134, 249818]	I-B	I-B	Unknown	certain	I-B	0.926599	['Cas2_4_CAS-I-II-III-IV-V-VI', 'Cas1_6_CAS-I-II-III-IV-V-VI', 'Cas4_5_CAS-I-II-III-IV-V-VI', 'Cas7_3_CAS-I-B', 'Cas8b6_0_CAS-I-B', 'Cas3_1_CAS-I', 'Cas5_9_CAS-I-B', 'Cas6_0_I-III']	-1	GTTTTAATTCCTGTATGGTGCAATTGAAAT	REVERSE COMPLEMENT	ATTTCAATTGCACCATACAGGAATTAAAAC	ATTTCAATTGCACCATACAGGAATTAAAAC	consensus_repeat_stdO_Types_I-B_I-C_v1	class_1	I-B	>stdO.class_1.type_I-B.CP007756.1_2_REPEAT76@ATTTCAATTGCACCATACAGGAATTAAAAC
	CP007756.1	direct_repeat	240539	240568	30	CP007756.1_2_REPEAT77	CP007756.1_2	GTTTTAATTCCTGTATGGTGCAATTGAAAT	GCA_000739415	1	14	[HG66]	FALSE	CP007756.1@3	[242134, 249818]	I-B	I-B	Unknown	certain	I-B	0.926599	['Cas2_4_CAS-I-II-III-IV-V-VI', 'Cas1_6_CAS-I-II-III-IV-V-VI', 'Cas4_5_CAS-I-II-III-IV-V-VI', 'Cas7_3_CAS-I-B', 'Cas8b6_0_CAS-I-B', 'Cas3_1_CAS-I', 'Cas5_9_CAS-I-B', 'Cas6_0_I-III']	-1	GTTTTAATTCCTGTATGGTGCAATTGAAAT	REVERSE COMPLEMENT	ATTTCAATTGCACCATACAGGAATTAAAAC	ATTTCAATTGCACCATACAGGAATTAAAAC	consensus_repeat_stdO_Types_I-B_I-C_v1	class_1	I-B	>stdO.class_1.type_I-B.CP007756.1_2_REPEAT77@ATTTCAATTGCACCATACAGGAATTAAAAC
	CP007756.1	direct_repeat	240605	240634	30	CP007756.1_2_REPEAT78	CP007756.1_2	GTTTTAATTCCTGTATGGTGCAATTGAAAT	GCA_000739415	1	14	[HG66]	FALSE	CP007756.1@3	[242134, 249818]	I-B	I-B	Unknown	certain	I-B	0.926599	['Cas2_4_CAS-I-II-III-IV-V-VI', 'Cas1_6_CAS-I-II-III-IV-V-VI', 'Cas4_5_CAS-I-II-III-IV-V-VI', 'Cas7_3_CAS-I-B', 'Cas8b6_0_CAS-I-B', 'Cas3_1_CAS-I', 'Cas5_9_CAS-I-B', 'Cas6_0_I-III']	-1	GTTTTAATTCCTGTATGGTGCAATTGAAAT	REVERSE COMPLEMENT	ATTTCAATTGCACCATACAGGAATTAAAAC	ATTTCAATTGCACCATACAGGAATTAAAAC	consensus_repeat_stdO_Types_I-B_I-C_v1	class_1	I-B	>stdO.class_1.type_I-B.CP007756.1_2_REPEAT78@ATTTCAATTGCACCATACAGGAATTAAAAC
	CP007756.1	direct_repeat	240671	240700	30	CP007756.1_2_REPEAT79	CP007756.1_2	GTTTTAATTCCTGTATGGTGCAATTGAAAT	GCA_000739415	1	14	[HG66]	FALSE	CP007756.1@3	[242134, 249818]	I-B	I-B	Unknown	certain	I-B	0.926599	['Cas2_4_CAS-I-II-III-IV-V-VI', 'Cas1_6_CAS-I-II-III-IV-V-VI', 'Cas4_5_CAS-I-II-III-IV-V-VI', 'Cas7_3_CAS-I-B', 'Cas8b6_0_CAS-I-B', 'Cas3_1_CAS-I', 'Cas5_9_CAS-I-B', 'Cas6_0_I-III']	-1	GTTTTAATTCCTGTATGGTGCAATTGAAAT	REVERSE COMPLEMENT	ATTTCAATTGCACCATACAGGAATTAAAAC	ATTTCAATTGCACCATACAGGAATTAAAAC	consensus_repeat_stdO_Types_I-B_I-C_v1	class_1	I-B	>stdO.class_1.type_I-B.CP007756.1_2_REPEAT79@ATTTCAATTGCACCATACAGGAATTAAAAC
	CP007756.1	direct_repeat	235986	236015	30	CP007756.1_2_REPEAT8	CP007756.1_2	GTTTTAATTCCTGTATGGTGCAATTGAAAT	GCA_000739415	1	14	[HG66]	FALSE	CP007756.1@3	[242134, 249818]	I-B	I-B	Unknown	certain	I-B	0.926599	['Cas2_4_CAS-I-II-III-IV-V-VI', 'Cas1_6_CAS-I-II-III-IV-V-VI', 'Cas4_5_CAS-I-II-III-IV-V-VI', 'Cas7_3_CAS-I-B', 'Cas8b6_0_CAS-I-B', 'Cas3_1_CAS-I', 'Cas5_9_CAS-I-B', 'Cas6_0_I-III']	-1	GTTTTAATTCCTGTATGGTGCAATTGAAAT	REVERSE COMPLEMENT	ATTTCAATTGCACCATACAGGAATTAAAAC	ATTTCAATTGCACCATACAGGAATTAAAAC	consensus_repeat_stdO_Types_I-B_I-C_v1	class_1	I-B	>stdO.class_1.type_I-B.CP007756.1_2_REPEAT8@ATTTCAATTGCACCATACAGGAATTAAAAC
	CP007756.1	direct_repeat	240738	240767	30	CP007756.1_2_REPEAT80	CP007756.1_2	GTTTTAATTCCTGTATGGTGCAATTGAAAT	GCA_000739415	1	14	[HG66]	FALSE	CP007756.1@3	[242134, 249818]	I-B	I-B	Unknown	certain	I-B	0.926599	['Cas2_4_CAS-I-II-III-IV-V-VI', 'Cas1_6_CAS-I-II-III-IV-V-VI', 'Cas4_5_CAS-I-II-III-IV-V-VI', 'Cas7_3_CAS-I-B', 'Cas8b6_0_CAS-I-B', 'Cas3_1_CAS-I', 'Cas5_9_CAS-I-B', 'Cas6_0_I-III']	-1	GTTTTAATTCCTGTATGGTGCAATTGAAAT	REVERSE COMPLEMENT	ATTTCAATTGCACCATACAGGAATTAAAAC	ATTTCAATTGCACCATACAGGAATTAAAAC	consensus_repeat_stdO_Types_I-B_I-C_v1	class_1	I-B	>stdO.class_1.type_I-B.CP007756.1_2_REPEAT80@ATTTCAATTGCACCATACAGGAATTAAAAC
	CP007756.1	direct_repeat	240804	240833	30	CP007756.1_2_REPEAT81	CP007756.1_2	GTTTTAATTCCTGTATGGTGCAATTGAAAT	GCA_000739415	1	14	[HG66]	FALSE	CP007756.1@3	[242134, 249818]	I-B	I-B	Unknown	certain	I-B	0.926599	['Cas2_4_CAS-I-II-III-IV-V-VI', 'Cas1_6_CAS-I-II-III-IV-V-VI', 'Cas4_5_CAS-I-II-III-IV-V-VI', 'Cas7_3_CAS-I-B', 'Cas8b6_0_CAS-I-B', 'Cas3_1_CAS-I', 'Cas5_9_CAS-I-B', 'Cas6_0_I-III']	-1	GTTTTAATTCCTGTATGGTGCAATTGAAAT	REVERSE COMPLEMENT	ATTTCAATTGCACCATACAGGAATTAAAAC	ATTTCAATTGCACCATACAGGAATTAAAAC	consensus_repeat_stdO_Types_I-B_I-C_v1	class_1	I-B	>stdO.class_1.type_I-B.CP007756.1_2_REPEAT81@ATTTCAATTGCACCATACAGGAATTAAAAC
	CP007756.1	direct_repeat	240870	240899	30	CP007756.1_2_REPEAT82	CP007756.1_2	GTTTTAATTCCTGTATGGTGCAATTGAAAT	GCA_000739415	1	14	[HG66]	FALSE	CP007756.1@3	[242134, 249818]	I-B	I-B	Unknown	certain	I-B	0.926599	['Cas2_4_CAS-I-II-III-IV-V-VI', 'Cas1_6_CAS-I-II-III-IV-V-VI', 'Cas4_5_CAS-I-II-III-IV-V-VI', 'Cas7_3_CAS-I-B', 'Cas8b6_0_CAS-I-B', 'Cas3_1_CAS-I', 'Cas5_9_CAS-I-B', 'Cas6_0_I-III']	-1	GTTTTAATTCCTGTATGGTGCAATTGAAAT	REVERSE COMPLEMENT	ATTTCAATTGCACCATACAGGAATTAAAAC	ATTTCAATTGCACCATACAGGAATTAAAAC	consensus_repeat_stdO_Types_I-B_I-C_v1	class_1	I-B	>stdO.class_1.type_I-B.CP007756.1_2_REPEAT82@ATTTCAATTGCACCATACAGGAATTAAAAC
	CP007756.1	direct_repeat	240936	240965	30	CP007756.1_2_REPEAT83	CP007756.1_2	GTTTTAATTCCTGTATGGTGCAATTGAAAT	GCA_000739415	1	14	[HG66]	FALSE	CP007756.1@3	[242134, 249818]	I-B	I-B	Unknown	certain	I-B	0.926599	['Cas2_4_CAS-I-II-III-IV-V-VI', 'Cas1_6_CAS-I-II-III-IV-V-VI', 'Cas4_5_CAS-I-II-III-IV-V-VI', 'Cas7_3_CAS-I-B', 'Cas8b6_0_CAS-I-B', 'Cas3_1_CAS-I', 'Cas5_9_CAS-I-B', 'Cas6_0_I-III']	-1	GTTTTAATTCCTGTATGGTGCAATTGAAAT	REVERSE COMPLEMENT	ATTTCAATTGCACCATACAGGAATTAAAAC	ATTTCAATTGCACCATACAGGAATTAAAAC	consensus_repeat_stdO_Types_I-B_I-C_v1	class_1	I-B	>stdO.class_1.type_I-B.CP007756.1_2_REPEAT83@ATTTCAATTGCACCATACAGGAATTAAAAC
	CP007756.1	direct_repeat	241001	241030	30	CP007756.1_2_REPEAT84	CP007756.1_2	GTTTTAATTCCTGTATGGTGCAATTGAAAT	GCA_000739415	1	14	[HG66]	FALSE	CP007756.1@3	[242134, 249818]	I-B	I-B	Unknown	certain	I-B	0.926599	['Cas2_4_CAS-I-II-III-IV-V-VI', 'Cas1_6_CAS-I-II-III-IV-V-VI', 'Cas4_5_CAS-I-II-III-IV-V-VI', 'Cas7_3_CAS-I-B', 'Cas8b6_0_CAS-I-B', 'Cas3_1_CAS-I', 'Cas5_9_CAS-I-B', 'Cas6_0_I-III']	-1	GTTTTAATTCCTGTATGGTGCAATTGAAAT	REVERSE COMPLEMENT	ATTTCAATTGCACCATACAGGAATTAAAAC	ATTTCAATTGCACCATACAGGAATTAAAAC	consensus_repeat_stdO_Types_I-B_I-C_v1	class_1	I-B	>stdO.class_1.type_I-B.CP007756.1_2_REPEAT84@ATTTCAATTGCACCATACAGGAATTAAAAC
	CP007756.1	direct_repeat	241067	241096	30	CP007756.1_2_REPEAT85	CP007756.1_2	GTTTTAATTCCTGTATGGTGCAATTGAAAT	GCA_000739415	1	14	[HG66]	FALSE	CP007756.1@3	[242134, 249818]	I-B	I-B	Unknown	certain	I-B	0.926599	['Cas2_4_CAS-I-II-III-IV-V-VI', 'Cas1_6_CAS-I-II-III-IV-V-VI', 'Cas4_5_CAS-I-II-III-IV-V-VI', 'Cas7_3_CAS-I-B', 'Cas8b6_0_CAS-I-B', 'Cas3_1_CAS-I', 'Cas5_9_CAS-I-B', 'Cas6_0_I-III']	-1	GTTTTAATTCCTGTATGGTGCAATTGAAAT	REVERSE COMPLEMENT	ATTTCAATTGCACCATACAGGAATTAAAAC	ATTTCAATTGCACCATACAGGAATTAAAAC	consensus_repeat_stdO_Types_I-B_I-C_v1	class_1	I-B	>stdO.class_1.type_I-B.CP007756.1_2_REPEAT85@ATTTCAATTGCACCATACAGGAATTAAAAC
	CP007756.1	direct_repeat	241134	241163	30	CP007756.1_2_REPEAT86	CP007756.1_2	GTTTTAATTCCTGTATGGTGCAATTGAAAT	GCA_000739415	1	14	[HG66]	FALSE	CP007756.1@3	[242134, 249818]	I-B	I-B	Unknown	certain	I-B	0.926599	['Cas2_4_CAS-I-II-III-IV-V-VI', 'Cas1_6_CAS-I-II-III-IV-V-VI', 'Cas4_5_CAS-I-II-III-IV-V-VI', 'Cas7_3_CAS-I-B', 'Cas8b6_0_CAS-I-B', 'Cas3_1_CAS-I', 'Cas5_9_CAS-I-B', 'Cas6_0_I-III']	-1	GTTTTAATTCCTGTATGGTGCAATTGAAAT	REVERSE COMPLEMENT	ATTTCAATTGCACCATACAGGAATTAAAAC	ATTTCAATTGCACCATACAGGAATTAAAAC	consensus_repeat_stdO_Types_I-B_I-C_v1	class_1	I-B	>stdO.class_1.type_I-B.CP007756.1_2_REPEAT86@ATTTCAATTGCACCATACAGGAATTAAAAC
	CP007756.1	direct_repeat	241200	241229	30	CP007756.1_2_REPEAT87	CP007756.1_2	GTTTTAATTCCTGTATGGTGCAATTGAAAT	GCA_000739415	1	14	[HG66]	FALSE	CP007756.1@3	[242134, 249818]	I-B	I-B	Unknown	certain	I-B	0.926599	['Cas2_4_CAS-I-II-III-IV-V-VI', 'Cas1_6_CAS-I-II-III-IV-V-VI', 'Cas4_5_CAS-I-II-III-IV-V-VI', 'Cas7_3_CAS-I-B', 'Cas8b6_0_CAS-I-B', 'Cas3_1_CAS-I', 'Cas5_9_CAS-I-B', 'Cas6_0_I-III']	-1	GTTTTAATTCCTGTATGGTGCAATTGAAAT	REVERSE COMPLEMENT	ATTTCAATTGCACCATACAGGAATTAAAAC	ATTTCAATTGCACCATACAGGAATTAAAAC	consensus_repeat_stdO_Types_I-B_I-C_v1	class_1	I-B	>stdO.class_1.type_I-B.CP007756.1_2_REPEAT87@ATTTCAATTGCACCATACAGGAATTAAAAC
	CP007756.1	direct_repeat	241264	241293	30	CP007756.1_2_REPEAT88	CP007756.1_2	GTTTTAATTCCTGTATGGTGCAATTGAAAT	GCA_000739415	1	14	[HG66]	FALSE	CP007756.1@3	[242134, 249818]	I-B	I-B	Unknown	certain	I-B	0.926599	['Cas2_4_CAS-I-II-III-IV-V-VI', 'Cas1_6_CAS-I-II-III-IV-V-VI', 'Cas4_5_CAS-I-II-III-IV-V-VI', 'Cas7_3_CAS-I-B', 'Cas8b6_0_CAS-I-B', 'Cas3_1_CAS-I', 'Cas5_9_CAS-I-B', 'Cas6_0_I-III']	-1	GTTTTAATTCCTGTATGGTGCAATTGAAAT	REVERSE COMPLEMENT	ATTTCAATTGCACCATACAGGAATTAAAAC	ATTTCAATTGCACCATACAGGAATTAAAAC	consensus_repeat_stdO_Types_I-B_I-C_v1	class_1	I-B	>stdO.class_1.type_I-B.CP007756.1_2_REPEAT88@ATTTCAATTGCACCATACAGGAATTAAAAC
	CP007756.1	direct_repeat	241330	241359	30	CP007756.1_2_REPEAT89	CP007756.1_2	GTTTTAATTCCTGTATGGTGCAATTGAAAT	GCA_000739415	1	14	[HG66]	FALSE	CP007756.1@3	[242134, 249818]	I-B	I-B	Unknown	certain	I-B	0.926599	['Cas2_4_CAS-I-II-III-IV-V-VI', 'Cas1_6_CAS-I-II-III-IV-V-VI', 'Cas4_5_CAS-I-II-III-IV-V-VI', 'Cas7_3_CAS-I-B', 'Cas8b6_0_CAS-I-B', 'Cas3_1_CAS-I', 'Cas5_9_CAS-I-B', 'Cas6_0_I-III']	-1	GTTTTAATTCCTGTATGGTGCAATTGAAAT	REVERSE COMPLEMENT	ATTTCAATTGCACCATACAGGAATTAAAAC	ATTTCAATTGCACCATACAGGAATTAAAAC	consensus_repeat_stdO_Types_I-B_I-C_v1	class_1	I-B	>stdO.class_1.type_I-B.CP007756.1_2_REPEAT89@ATTTCAATTGCACCATACAGGAATTAAAAC
	CP007756.1	direct_repeat	236054	236083	30	CP007756.1_2_REPEAT9	CP007756.1_2	GTTTTAATTCCTGTATGGTGCAATTGAAAT	GCA_000739415	1	14	[HG66]	FALSE	CP007756.1@3	[242134, 249818]	I-B	I-B	Unknown	certain	I-B	0.926599	['Cas2_4_CAS-I-II-III-IV-V-VI', 'Cas1_6_CAS-I-II-III-IV-V-VI', 'Cas4_5_CAS-I-II-III-IV-V-VI', 'Cas7_3_CAS-I-B', 'Cas8b6_0_CAS-I-B', 'Cas3_1_CAS-I', 'Cas5_9_CAS-I-B', 'Cas6_0_I-III']	-1	GTTTTAATTCCTGTATGGTGCAATTGAAAT	REVERSE COMPLEMENT	ATTTCAATTGCACCATACAGGAATTAAAAC	ATTTCAATTGCACCATACAGGAATTAAAAC	consensus_repeat_stdO_Types_I-B_I-C_v1	class_1	I-B	>stdO.class_1.type_I-B.CP007756.1_2_REPEAT9@ATTTCAATTGCACCATACAGGAATTAAAAC
	CP007756.1	direct_repeat	241397	241426	30	CP007756.1_2_REPEAT90	CP007756.1_2	GTTTTAATTCCTGTATGGTGCAATTGAAAT	GCA_000739415	1	14	[HG66]	FALSE	CP007756.1@3	[242134, 249818]	I-B	I-B	Unknown	certain	I-B	0.926599	['Cas2_4_CAS-I-II-III-IV-V-VI', 'Cas1_6_CAS-I-II-III-IV-V-VI', 'Cas4_5_CAS-I-II-III-IV-V-VI', 'Cas7_3_CAS-I-B', 'Cas8b6_0_CAS-I-B', 'Cas3_1_CAS-I', 'Cas5_9_CAS-I-B', 'Cas6_0_I-III']	-1	GTTTTAATTCCTGTATGGTGCAATTGAAAT	REVERSE COMPLEMENT	ATTTCAATTGCACCATACAGGAATTAAAAC	ATTTCAATTGCACCATACAGGAATTAAAAC	consensus_repeat_stdO_Types_I-B_I-C_v1	class_1	I-B	>stdO.class_1.type_I-B.CP007756.1_2_REPEAT90@ATTTCAATTGCACCATACAGGAATTAAAAC
	CP007756.1	direct_repeat	241462	241491	30	CP007756.1_2_REPEAT91	CP007756.1_2	GTTTTAATTCCTGTATGGTGCAATTGAAAT	GCA_000739415	1	14	[HG66]	FALSE	CP007756.1@3	[242134, 249818]	I-B	I-B	Unknown	certain	I-B	0.926599	['Cas2_4_CAS-I-II-III-IV-V-VI', 'Cas1_6_CAS-I-II-III-IV-V-VI', 'Cas4_5_CAS-I-II-III-IV-V-VI', 'Cas7_3_CAS-I-B', 'Cas8b6_0_CAS-I-B', 'Cas3_1_CAS-I', 'Cas5_9_CAS-I-B', 'Cas6_0_I-III']	-1	GTTTTAATTCCTGTATGGTGCAATTGAAAT	REVERSE COMPLEMENT	ATTTCAATTGCACCATACAGGAATTAAAAC	ATTTCAATTGCACCATACAGGAATTAAAAC	consensus_repeat_stdO_Types_I-B_I-C_v1	class_1	I-B	>stdO.class_1.type_I-B.CP007756.1_2_REPEAT91@ATTTCAATTGCACCATACAGGAATTAAAAC
	CP007756.1	direct_repeat	241527	241556	30	CP007756.1_2_REPEAT92	CP007756.1_2	GTTTTAATTCCTGTATGGTGCAATTGAAAT	GCA_000739415	1	14	[HG66]	FALSE	CP007756.1@3	[242134, 249818]	I-B	I-B	Unknown	certain	I-B	0.926599	['Cas2_4_CAS-I-II-III-IV-V-VI', 'Cas1_6_CAS-I-II-III-IV-V-VI', 'Cas4_5_CAS-I-II-III-IV-V-VI', 'Cas7_3_CAS-I-B', 'Cas8b6_0_CAS-I-B', 'Cas3_1_CAS-I', 'Cas5_9_CAS-I-B', 'Cas6_0_I-III']	-1	GTTTTAATTCCTGTATGGTGCAATTGAAAT	REVERSE COMPLEMENT	ATTTCAATTGCACCATACAGGAATTAAAAC	ATTTCAATTGCACCATACAGGAATTAAAAC	consensus_repeat_stdO_Types_I-B_I-C_v1	class_1	I-B	>stdO.class_1.type_I-B.CP007756.1_2_REPEAT92@ATTTCAATTGCACCATACAGGAATTAAAAC
	CP007756.1	direct_repeat	241593	241622	30	CP007756.1_2_REPEAT93	CP007756.1_2	GTTTTAATTCCTGTATGGTGCAATTGAAAT	GCA_000739415	1	14	[HG66]	FALSE	CP007756.1@3	[242134, 249818]	I-B	I-B	Unknown	certain	I-B	0.926599	['Cas2_4_CAS-I-II-III-IV-V-VI', 'Cas1_6_CAS-I-II-III-IV-V-VI', 'Cas4_5_CAS-I-II-III-IV-V-VI', 'Cas7_3_CAS-I-B', 'Cas8b6_0_CAS-I-B', 'Cas3_1_CAS-I', 'Cas5_9_CAS-I-B', 'Cas6_0_I-III']	-1	GTTTTAATTCCTGTATGGTGCAATTGAAAT	REVERSE COMPLEMENT	ATTTCAATTGCACCATACAGGAATTAAAAC	ATTTCAATTGCACCATACAGGAATTAAAAC	consensus_repeat_stdO_Types_I-B_I-C_v1	class_1	I-B	>stdO.class_1.type_I-B.CP007756.1_2_REPEAT93@ATTTCAATTGCACCATACAGGAATTAAAAC
	CP007756.1	direct_repeat	241659	241688	30	CP007756.1_2_REPEAT94	CP007756.1_2	GTTTTAATTCCTGTATGGTGCAATTGAAAT	GCA_000739415	1	14	[HG66]	FALSE	CP007756.1@3	[242134, 249818]	I-B	I-B	Unknown	certain	I-B	0.926599	['Cas2_4_CAS-I-II-III-IV-V-VI', 'Cas1_6_CAS-I-II-III-IV-V-VI', 'Cas4_5_CAS-I-II-III-IV-V-VI', 'Cas7_3_CAS-I-B', 'Cas8b6_0_CAS-I-B', 'Cas3_1_CAS-I', 'Cas5_9_CAS-I-B', 'Cas6_0_I-III']	-1	GTTTTAATTCCTGTATGGTGCAATTGAAAT	REVERSE COMPLEMENT	ATTTCAATTGCACCATACAGGAATTAAAAC	ATTTCAATTGCACCATACAGGAATTAAAAC	consensus_repeat_stdO_Types_I-B_I-C_v1	class_1	I-B	>stdO.class_1.type_I-B.CP007756.1_2_REPEAT94@ATTTCAATTGCACCATACAGGAATTAAAAC
	CP007756.1	direct_repeat	241725	241754	30	CP007756.1_2_REPEAT95	CP007756.1_2	GTTTTAATTCCTGTATGGTGCAATTGAAAT	GCA_000739415	1	14	[HG66]	FALSE	CP007756.1@3	[242134, 249818]	I-B	I-B	Unknown	certain	I-B	0.926599	['Cas2_4_CAS-I-II-III-IV-V-VI', 'Cas1_6_CAS-I-II-III-IV-V-VI', 'Cas4_5_CAS-I-II-III-IV-V-VI', 'Cas7_3_CAS-I-B', 'Cas8b6_0_CAS-I-B', 'Cas3_1_CAS-I', 'Cas5_9_CAS-I-B', 'Cas6_0_I-III']	-1	GTTTTAATTCCTGTATGGTGCAATTGAAAT	REVERSE COMPLEMENT	ATTTCAATTGCACCATACAGGAATTAAAAC	ATTTCAATTGCACCATACAGGAATTAAAAC	consensus_repeat_stdO_Types_I-B_I-C_v1	class_1	I-B	>stdO.class_1.type_I-B.CP007756.1_2_REPEAT95@ATTTCAATTGCACCATACAGGAATTAAAAC
	CP007756.1	direct_repeat	241791	241820	30	CP007756.1_2_REPEAT96	CP007756.1_2	GTTTTAATTCCTGTATGGTGCAATTGAAAT	GCA_000739415	1	14	[HG66]	FALSE	CP007756.1@3	[242134, 249818]	I-B	I-B	Unknown	certain	I-B	0.926599	['Cas2_4_CAS-I-II-III-IV-V-VI', 'Cas1_6_CAS-I-II-III-IV-V-VI', 'Cas4_5_CAS-I-II-III-IV-V-VI', 'Cas7_3_CAS-I-B', 'Cas8b6_0_CAS-I-B', 'Cas3_1_CAS-I', 'Cas5_9_CAS-I-B', 'Cas6_0_I-III']	-1	GTTTTAATTCCTGTATGGTGCAATTGAAAT	REVERSE COMPLEMENT	ATTTCAATTGCACCATACAGGAATTAAAAC	ATTTCAATTGCACCATACAGGAATTAAAAC	consensus_repeat_stdO_Types_I-B_I-C_v1	class_1	I-B	>stdO.class_1.type_I-B.CP007756.1_2_REPEAT96@ATTTCAATTGCACCATACAGGAATTAAAAC
	CP007756.1	direct_repeat	241858	241887	30	CP007756.1_2_REPEAT97	CP007756.1_2	GTTTTAATTCCTGTATGGTGCAATTGAAAT	GCA_000739415	1	14	[HG66]	FALSE	CP007756.1@3	[242134, 249818]	I-B	I-B	Unknown	certain	I-B	0.926599	['Cas2_4_CAS-I-II-III-IV-V-VI', 'Cas1_6_CAS-I-II-III-IV-V-VI', 'Cas4_5_CAS-I-II-III-IV-V-VI', 'Cas7_3_CAS-I-B', 'Cas8b6_0_CAS-I-B', 'Cas3_1_CAS-I', 'Cas5_9_CAS-I-B', 'Cas6_0_I-III']	-1	GTTTTAATTCCTGTATGGTGCAATTGAAAT	REVERSE COMPLEMENT	ATTTCAATTGCACCATACAGGAATTAAAAC	ATTTCAATTGCACCATACAGGAATTAAAAC	consensus_repeat_stdO_Types_I-B_I-C_v1	class_1	I-B	>stdO.class_1.type_I-B.CP007756.1_2_REPEAT97@ATTTCAATTGCACCATACAGGAATTAAAAC
	CP007756.1	direct_repeat	235525	235554	30	CP007756.1_2_REPEAT1	CP007756.1_2	TGCAAAGGTCTCGTATGGTGCAATTGAAAT	GCA_000739415	1	14	[HG66]	FALSE	CP007756.1@3	[242134, 249818]	I-B	I-B	Unknown	certain	I-B	0.926599	['Cas2_4_CAS-I-II-III-IV-V-VI', 'Cas1_6_CAS-I-II-III-IV-V-VI', 'Cas4_5_CAS-I-II-III-IV-V-VI', 'Cas7_3_CAS-I-B', 'Cas8b6_0_CAS-I-B', 'Cas3_1_CAS-I', 'Cas5_9_CAS-I-B', 'Cas6_0_I-III']	-1	GTTTTAATTCCTGTATGGTGCAATTGAAAT	REVERSE COMPLEMENT	ATTTCAATTGCACCATACGAGACCTTTGCA	ATTTCAATTGCACCATACAGGAATTAAAAC	consensus_repeat_stdO_Types_I-B_I-C_v1	class_1	I-B	>stdO.class_1.type_I-B.CP007756.1_2_REPEAT1@ATTTCAATTGCACCATACGAGACCTTTGCA
	CP012889.1	direct_repeat	2211280	2211309	30	CP012889.1_3_REPEAT89	CP012889.1_3	GTTTTAATTTCTGTATGGTGCAATTGAAAT	GCA_001314265	1	15	[381]	FALSE	CP012889.1@31	[2213595, 2221279]	I-B	I-B	Unknown	certain	I-B	0.926599	['Cas2_4_CAS-I-II-III-IV-V-VI', 'Cas1_6_CAS-I-II-III-IV-V-VI', 'Cas4_5_CAS-I-II-III-IV-V-VI', 'Cas7_3_CAS-I-B', 'Cas8b6_0_CAS-I-B', 'Cas3_1_CAS-I', 'Cas5_9_CAS-I-B', 'Cas6_0_I-III']	-1	GTTTTAATTCCTGTATGGTGCAATTGAAAT	REVERSE COMPLEMENT	ATTTCAATTGCACCATACAGAAATTAAAAC	ATTTCAATTGCACCATACAGGAATTAAAAC	consensus_repeat_stdO_Types_I-B_I-C_v1	class_1	I-B	>stdO.class_1.type_I-B.CP012889.1_3_REPEAT89@ATTTCAATTGCACCATACAGAAATTAAAAC
	CP012889.1	direct_repeat	2205469	2205498	30	CP012889.1_3_REPEAT1	CP012889.1_3	GTTTTAATTCCTGTATGGTGCAATTGAAAT	GCA_001314265	1	15	[381]	FALSE	CP012889.1@31	[2213595, 2221279]	I-B	I-B	Unknown	certain	I-B	0.926599	['Cas2_4_CAS-I-II-III-IV-V-VI', 'Cas1_6_CAS-I-II-III-IV-V-VI', 'Cas4_5_CAS-I-II-III-IV-V-VI', 'Cas7_3_CAS-I-B', 'Cas8b6_0_CAS-I-B', 'Cas3_1_CAS-I', 'Cas5_9_CAS-I-B', 'Cas6_0_I-III']	-1	GTTTTAATTCCTGTATGGTGCAATTGAAAT	REVERSE COMPLEMENT	ATTTCAATTGCACCATACAGGAATTAAAAC	ATTTCAATTGCACCATACAGGAATTAAAAC	consensus_repeat_stdO_Types_I-B_I-C_v1	class_1	I-B	>stdO.class_1.type_I-B.CP012889.1_3_REPEAT1@ATTTCAATTGCACCATACAGGAATTAAAAC
	CP012889.1	direct_repeat	2206062	2206091	30	CP012889.1_3_REPEAT10	CP012889.1_3	GTTTTAATTCCTGTATGGTGCAATTGAAAT	GCA_001314265	1	15	[381]	FALSE	CP012889.1@31	[2213595, 2221279]	I-B	I-B	Unknown	certain	I-B	0.926599	['Cas2_4_CAS-I-II-III-IV-V-VI', 'Cas1_6_CAS-I-II-III-IV-V-VI', 'Cas4_5_CAS-I-II-III-IV-V-VI', 'Cas7_3_CAS-I-B', 'Cas8b6_0_CAS-I-B', 'Cas3_1_CAS-I', 'Cas5_9_CAS-I-B', 'Cas6_0_I-III']	-1	GTTTTAATTCCTGTATGGTGCAATTGAAAT	REVERSE COMPLEMENT	ATTTCAATTGCACCATACAGGAATTAAAAC	ATTTCAATTGCACCATACAGGAATTAAAAC	consensus_repeat_stdO_Types_I-B_I-C_v1	class_1	I-B	>stdO.class_1.type_I-B.CP012889.1_3_REPEAT10@ATTTCAATTGCACCATACAGGAATTAAAAC
	CP012889.1	direct_repeat	2212006	2212035	30	CP012889.1_3_REPEAT100	CP012889.1_3	GTTTTAATTCCTGTATGGTGCAATTGAAAT	GCA_001314265	1	15	[381]	FALSE	CP012889.1@31	[2213595, 2221279]	I-B	I-B	Unknown	certain	I-B	0.926599	['Cas2_4_CAS-I-II-III-IV-V-VI', 'Cas1_6_CAS-I-II-III-IV-V-VI', 'Cas4_5_CAS-I-II-III-IV-V-VI', 'Cas7_3_CAS-I-B', 'Cas8b6_0_CAS-I-B', 'Cas3_1_CAS-I', 'Cas5_9_CAS-I-B', 'Cas6_0_I-III']	-1	GTTTTAATTCCTGTATGGTGCAATTGAAAT	REVERSE COMPLEMENT	ATTTCAATTGCACCATACAGGAATTAAAAC	ATTTCAATTGCACCATACAGGAATTAAAAC	consensus_repeat_stdO_Types_I-B_I-C_v1	class_1	I-B	>stdO.class_1.type_I-B.CP012889.1_3_REPEAT100@ATTTCAATTGCACCATACAGGAATTAAAAC
	CP012889.1	direct_repeat	2212072	2212101	30	CP012889.1_3_REPEAT101	CP012889.1_3	GTTTTAATTCCTGTATGGTGCAATTGAAAT	GCA_001314265	1	15	[381]	FALSE	CP012889.1@31	[2213595, 2221279]	I-B	I-B	Unknown	certain	I-B	0.926599	['Cas2_4_CAS-I-II-III-IV-V-VI', 'Cas1_6_CAS-I-II-III-IV-V-VI', 'Cas4_5_CAS-I-II-III-IV-V-VI', 'Cas7_3_CAS-I-B', 'Cas8b6_0_CAS-I-B', 'Cas3_1_CAS-I', 'Cas5_9_CAS-I-B', 'Cas6_0_I-III']	-1	GTTTTAATTCCTGTATGGTGCAATTGAAAT	REVERSE COMPLEMENT	ATTTCAATTGCACCATACAGGAATTAAAAC	ATTTCAATTGCACCATACAGGAATTAAAAC	consensus_repeat_stdO_Types_I-B_I-C_v1	class_1	I-B	>stdO.class_1.type_I-B.CP012889.1_3_REPEAT101@ATTTCAATTGCACCATACAGGAATTAAAAC
	CP012889.1	direct_repeat	2212138	2212167	30	CP012889.1_3_REPEAT102	CP012889.1_3	GTTTTAATTCCTGTATGGTGCAATTGAAAT	GCA_001314265	1	15	[381]	FALSE	CP012889.1@31	[2213595, 2221279]	I-B	I-B	Unknown	certain	I-B	0.926599	['Cas2_4_CAS-I-II-III-IV-V-VI', 'Cas1_6_CAS-I-II-III-IV-V-VI', 'Cas4_5_CAS-I-II-III-IV-V-VI', 'Cas7_3_CAS-I-B', 'Cas8b6_0_CAS-I-B', 'Cas3_1_CAS-I', 'Cas5_9_CAS-I-B', 'Cas6_0_I-III']	-1	GTTTTAATTCCTGTATGGTGCAATTGAAAT	REVERSE COMPLEMENT	ATTTCAATTGCACCATACAGGAATTAAAAC	ATTTCAATTGCACCATACAGGAATTAAAAC	consensus_repeat_stdO_Types_I-B_I-C_v1	class_1	I-B	>stdO.class_1.type_I-B.CP012889.1_3_REPEAT102@ATTTCAATTGCACCATACAGGAATTAAAAC
	CP012889.1	direct_repeat	2212204	2212233	30	CP012889.1_3_REPEAT103	CP012889.1_3	GTTTTAATTCCTGTATGGTGCAATTGAAAT	GCA_001314265	1	15	[381]	FALSE	CP012889.1@31	[2213595, 2221279]	I-B	I-B	Unknown	certain	I-B	0.926599	['Cas2_4_CAS-I-II-III-IV-V-VI', 'Cas1_6_CAS-I-II-III-IV-V-VI', 'Cas4_5_CAS-I-II-III-IV-V-VI', 'Cas7_3_CAS-I-B', 'Cas8b6_0_CAS-I-B', 'Cas3_1_CAS-I', 'Cas5_9_CAS-I-B', 'Cas6_0_I-III']	-1	GTTTTAATTCCTGTATGGTGCAATTGAAAT	REVERSE COMPLEMENT	ATTTCAATTGCACCATACAGGAATTAAAAC	ATTTCAATTGCACCATACAGGAATTAAAAC	consensus_repeat_stdO_Types_I-B_I-C_v1	class_1	I-B	>stdO.class_1.type_I-B.CP012889.1_3_REPEAT103@ATTTCAATTGCACCATACAGGAATTAAAAC
	CP012889.1	direct_repeat	2212270	2212299	30	CP012889.1_3_REPEAT104	CP012889.1_3	GTTTTAATTCCTGTATGGTGCAATTGAAAT	GCA_001314265	1	15	[381]	FALSE	CP012889.1@31	[2213595, 2221279]	I-B	I-B	Unknown	certain	I-B	0.926599	['Cas2_4_CAS-I-II-III-IV-V-VI', 'Cas1_6_CAS-I-II-III-IV-V-VI', 'Cas4_5_CAS-I-II-III-IV-V-VI', 'Cas7_3_CAS-I-B', 'Cas8b6_0_CAS-I-B', 'Cas3_1_CAS-I', 'Cas5_9_CAS-I-B', 'Cas6_0_I-III']	-1	GTTTTAATTCCTGTATGGTGCAATTGAAAT	REVERSE COMPLEMENT	ATTTCAATTGCACCATACAGGAATTAAAAC	ATTTCAATTGCACCATACAGGAATTAAAAC	consensus_repeat_stdO_Types_I-B_I-C_v1	class_1	I-B	>stdO.class_1.type_I-B.CP012889.1_3_REPEAT104@ATTTCAATTGCACCATACAGGAATTAAAAC
	CP012889.1	direct_repeat	2212336	2212365	30	CP012889.1_3_REPEAT105	CP012889.1_3	GTTTTAATTCCTGTATGGTGCAATTGAAAT	GCA_001314265	1	15	[381]	FALSE	CP012889.1@31	[2213595, 2221279]	I-B	I-B	Unknown	certain	I-B	0.926599	['Cas2_4_CAS-I-II-III-IV-V-VI', 'Cas1_6_CAS-I-II-III-IV-V-VI', 'Cas4_5_CAS-I-II-III-IV-V-VI', 'Cas7_3_CAS-I-B', 'Cas8b6_0_CAS-I-B', 'Cas3_1_CAS-I', 'Cas5_9_CAS-I-B', 'Cas6_0_I-III']	-1	GTTTTAATTCCTGTATGGTGCAATTGAAAT	REVERSE COMPLEMENT	ATTTCAATTGCACCATACAGGAATTAAAAC	ATTTCAATTGCACCATACAGGAATTAAAAC	consensus_repeat_stdO_Types_I-B_I-C_v1	class_1	I-B	>stdO.class_1.type_I-B.CP012889.1_3_REPEAT105@ATTTCAATTGCACCATACAGGAATTAAAAC
	CP012889.1	direct_repeat	2212401	2212430	30	CP012889.1_3_REPEAT106	CP012889.1_3	GTTTTAATTCCTGTATGGTGCAATTGAAAT	GCA_001314265	1	15	[381]	FALSE	CP012889.1@31	[2213595, 2221279]	I-B	I-B	Unknown	certain	I-B	0.926599	['Cas2_4_CAS-I-II-III-IV-V-VI', 'Cas1_6_CAS-I-II-III-IV-V-VI', 'Cas4_5_CAS-I-II-III-IV-V-VI', 'Cas7_3_CAS-I-B', 'Cas8b6_0_CAS-I-B', 'Cas3_1_CAS-I', 'Cas5_9_CAS-I-B', 'Cas6_0_I-III']	-1	GTTTTAATTCCTGTATGGTGCAATTGAAAT	REVERSE COMPLEMENT	ATTTCAATTGCACCATACAGGAATTAAAAC	ATTTCAATTGCACCATACAGGAATTAAAAC	consensus_repeat_stdO_Types_I-B_I-C_v1	class_1	I-B	>stdO.class_1.type_I-B.CP012889.1_3_REPEAT106@ATTTCAATTGCACCATACAGGAATTAAAAC
	CP012889.1	direct_repeat	2212467	2212496	30	CP012889.1_3_REPEAT107	CP012889.1_3	GTTTTAATTCCTGTATGGTGCAATTGAAAT	GCA_001314265	1	15	[381]	FALSE	CP012889.1@31	[2213595, 2221279]	I-B	I-B	Unknown	certain	I-B	0.926599	['Cas2_4_CAS-I-II-III-IV-V-VI', 'Cas1_6_CAS-I-II-III-IV-V-VI', 'Cas4_5_CAS-I-II-III-IV-V-VI', 'Cas7_3_CAS-I-B', 'Cas8b6_0_CAS-I-B', 'Cas3_1_CAS-I', 'Cas5_9_CAS-I-B', 'Cas6_0_I-III']	-1	GTTTTAATTCCTGTATGGTGCAATTGAAAT	REVERSE COMPLEMENT	ATTTCAATTGCACCATACAGGAATTAAAAC	ATTTCAATTGCACCATACAGGAATTAAAAC	consensus_repeat_stdO_Types_I-B_I-C_v1	class_1	I-B	>stdO.class_1.type_I-B.CP012889.1_3_REPEAT107@ATTTCAATTGCACCATACAGGAATTAAAAC
	CP012889.1	direct_repeat	2212532	2212561	30	CP012889.1_3_REPEAT108	CP012889.1_3	GTTTTAATTCCTGTATGGTGCAATTGAAAT	GCA_001314265	1	15	[381]	FALSE	CP012889.1@31	[2213595, 2221279]	I-B	I-B	Unknown	certain	I-B	0.926599	['Cas2_4_CAS-I-II-III-IV-V-VI', 'Cas1_6_CAS-I-II-III-IV-V-VI', 'Cas4_5_CAS-I-II-III-IV-V-VI', 'Cas7_3_CAS-I-B', 'Cas8b6_0_CAS-I-B', 'Cas3_1_CAS-I', 'Cas5_9_CAS-I-B', 'Cas6_0_I-III']	-1	GTTTTAATTCCTGTATGGTGCAATTGAAAT	REVERSE COMPLEMENT	ATTTCAATTGCACCATACAGGAATTAAAAC	ATTTCAATTGCACCATACAGGAATTAAAAC	consensus_repeat_stdO_Types_I-B_I-C_v1	class_1	I-B	>stdO.class_1.type_I-B.CP012889.1_3_REPEAT108@ATTTCAATTGCACCATACAGGAATTAAAAC
	CP012889.1	direct_repeat	2212598	2212627	30	CP012889.1_3_REPEAT109	CP012889.1_3	GTTTTAATTCCTGTATGGTGCAATTGAAAT	GCA_001314265	1	15	[381]	FALSE	CP012889.1@31	[2213595, 2221279]	I-B	I-B	Unknown	certain	I-B	0.926599	['Cas2_4_CAS-I-II-III-IV-V-VI', 'Cas1_6_CAS-I-II-III-IV-V-VI', 'Cas4_5_CAS-I-II-III-IV-V-VI', 'Cas7_3_CAS-I-B', 'Cas8b6_0_CAS-I-B', 'Cas3_1_CAS-I', 'Cas5_9_CAS-I-B', 'Cas6_0_I-III']	-1	GTTTTAATTCCTGTATGGTGCAATTGAAAT	REVERSE COMPLEMENT	ATTTCAATTGCACCATACAGGAATTAAAAC	ATTTCAATTGCACCATACAGGAATTAAAAC	consensus_repeat_stdO_Types_I-B_I-C_v1	class_1	I-B	>stdO.class_1.type_I-B.CP012889.1_3_REPEAT109@ATTTCAATTGCACCATACAGGAATTAAAAC
	CP012889.1	direct_repeat	2206130	2206159	30	CP012889.1_3_REPEAT11	CP012889.1_3	GTTTTAATTCCTGTATGGTGCAATTGAAAT	GCA_001314265	1	15	[381]	FALSE	CP012889.1@31	[2213595, 2221279]	I-B	I-B	Unknown	certain	I-B	0.926599	['Cas2_4_CAS-I-II-III-IV-V-VI', 'Cas1_6_CAS-I-II-III-IV-V-VI', 'Cas4_5_CAS-I-II-III-IV-V-VI', 'Cas7_3_CAS-I-B', 'Cas8b6_0_CAS-I-B', 'Cas3_1_CAS-I', 'Cas5_9_CAS-I-B', 'Cas6_0_I-III']	-1	GTTTTAATTCCTGTATGGTGCAATTGAAAT	REVERSE COMPLEMENT	ATTTCAATTGCACCATACAGGAATTAAAAC	ATTTCAATTGCACCATACAGGAATTAAAAC	consensus_repeat_stdO_Types_I-B_I-C_v1	class_1	I-B	>stdO.class_1.type_I-B.CP012889.1_3_REPEAT11@ATTTCAATTGCACCATACAGGAATTAAAAC
	CP012889.1	direct_repeat	2212663	2212692	30	CP012889.1_3_REPEAT110	CP012889.1_3	GTTTTAATTCCTGTATGGTGCAATTGAAAT	GCA_001314265	1	15	[381]	FALSE	CP012889.1@31	[2213595, 2221279]	I-B	I-B	Unknown	certain	I-B	0.926599	['Cas2_4_CAS-I-II-III-IV-V-VI', 'Cas1_6_CAS-I-II-III-IV-V-VI', 'Cas4_5_CAS-I-II-III-IV-V-VI', 'Cas7_3_CAS-I-B', 'Cas8b6_0_CAS-I-B', 'Cas3_1_CAS-I', 'Cas5_9_CAS-I-B', 'Cas6_0_I-III']	-1	GTTTTAATTCCTGTATGGTGCAATTGAAAT	REVERSE COMPLEMENT	ATTTCAATTGCACCATACAGGAATTAAAAC	ATTTCAATTGCACCATACAGGAATTAAAAC	consensus_repeat_stdO_Types_I-B_I-C_v1	class_1	I-B	>stdO.class_1.type_I-B.CP012889.1_3_REPEAT110@ATTTCAATTGCACCATACAGGAATTAAAAC
	CP012889.1	direct_repeat	2212729	2212758	30	CP012889.1_3_REPEAT111	CP012889.1_3	GTTTTAATTCCTGTATGGTGCAATTGAAAT	GCA_001314265	1	15	[381]	FALSE	CP012889.1@31	[2213595, 2221279]	I-B	I-B	Unknown	certain	I-B	0.926599	['Cas2_4_CAS-I-II-III-IV-V-VI', 'Cas1_6_CAS-I-II-III-IV-V-VI', 'Cas4_5_CAS-I-II-III-IV-V-VI', 'Cas7_3_CAS-I-B', 'Cas8b6_0_CAS-I-B', 'Cas3_1_CAS-I', 'Cas5_9_CAS-I-B', 'Cas6_0_I-III']	-1	GTTTTAATTCCTGTATGGTGCAATTGAAAT	REVERSE COMPLEMENT	ATTTCAATTGCACCATACAGGAATTAAAAC	ATTTCAATTGCACCATACAGGAATTAAAAC	consensus_repeat_stdO_Types_I-B_I-C_v1	class_1	I-B	>stdO.class_1.type_I-B.CP012889.1_3_REPEAT111@ATTTCAATTGCACCATACAGGAATTAAAAC
	CP012889.1	direct_repeat	2212796	2212825	30	CP012889.1_3_REPEAT112	CP012889.1_3	GTTTTAATTCCTGTATGGTGCAATTGAAAT	GCA_001314265	1	15	[381]	FALSE	CP012889.1@31	[2213595, 2221279]	I-B	I-B	Unknown	certain	I-B	0.926599	['Cas2_4_CAS-I-II-III-IV-V-VI', 'Cas1_6_CAS-I-II-III-IV-V-VI', 'Cas4_5_CAS-I-II-III-IV-V-VI', 'Cas7_3_CAS-I-B', 'Cas8b6_0_CAS-I-B', 'Cas3_1_CAS-I', 'Cas5_9_CAS-I-B', 'Cas6_0_I-III']	-1	GTTTTAATTCCTGTATGGTGCAATTGAAAT	REVERSE COMPLEMENT	ATTTCAATTGCACCATACAGGAATTAAAAC	ATTTCAATTGCACCATACAGGAATTAAAAC	consensus_repeat_stdO_Types_I-B_I-C_v1	class_1	I-B	>stdO.class_1.type_I-B.CP012889.1_3_REPEAT112@ATTTCAATTGCACCATACAGGAATTAAAAC
	CP012889.1	direct_repeat	2212863	2212892	30	CP012889.1_3_REPEAT113	CP012889.1_3	GTTTTAATTCCTGTATGGTGCAATTGAAAT	GCA_001314265	1	15	[381]	FALSE	CP012889.1@31	[2213595, 2221279]	I-B	I-B	Unknown	certain	I-B	0.926599	['Cas2_4_CAS-I-II-III-IV-V-VI', 'Cas1_6_CAS-I-II-III-IV-V-VI', 'Cas4_5_CAS-I-II-III-IV-V-VI', 'Cas7_3_CAS-I-B', 'Cas8b6_0_CAS-I-B', 'Cas3_1_CAS-I', 'Cas5_9_CAS-I-B', 'Cas6_0_I-III']	-1	GTTTTAATTCCTGTATGGTGCAATTGAAAT	REVERSE COMPLEMENT	ATTTCAATTGCACCATACAGGAATTAAAAC	ATTTCAATTGCACCATACAGGAATTAAAAC	consensus_repeat_stdO_Types_I-B_I-C_v1	class_1	I-B	>stdO.class_1.type_I-B.CP012889.1_3_REPEAT113@ATTTCAATTGCACCATACAGGAATTAAAAC
	CP012889.1	direct_repeat	2212928	2212957	30	CP012889.1_3_REPEAT114	CP012889.1_3	GTTTTAATTCCTGTATGGTGCAATTGAAAT	GCA_001314265	1	15	[381]	FALSE	CP012889.1@31	[2213595, 2221279]	I-B	I-B	Unknown	certain	I-B	0.926599	['Cas2_4_CAS-I-II-III-IV-V-VI', 'Cas1_6_CAS-I-II-III-IV-V-VI', 'Cas4_5_CAS-I-II-III-IV-V-VI', 'Cas7_3_CAS-I-B', 'Cas8b6_0_CAS-I-B', 'Cas3_1_CAS-I', 'Cas5_9_CAS-I-B', 'Cas6_0_I-III']	-1	GTTTTAATTCCTGTATGGTGCAATTGAAAT	REVERSE COMPLEMENT	ATTTCAATTGCACCATACAGGAATTAAAAC	ATTTCAATTGCACCATACAGGAATTAAAAC	consensus_repeat_stdO_Types_I-B_I-C_v1	class_1	I-B	>stdO.class_1.type_I-B.CP012889.1_3_REPEAT114@ATTTCAATTGCACCATACAGGAATTAAAAC
	CP012889.1	direct_repeat	2212993	2213022	30	CP012889.1_3_REPEAT115	CP012889.1_3	GTTTTAATTCCTGTATGGTGCAATTGAAAT	GCA_001314265	1	15	[381]	FALSE	CP012889.1@31	[2213595, 2221279]	I-B	I-B	Unknown	certain	I-B	0.926599	['Cas2_4_CAS-I-II-III-IV-V-VI', 'Cas1_6_CAS-I-II-III-IV-V-VI', 'Cas4_5_CAS-I-II-III-IV-V-VI', 'Cas7_3_CAS-I-B', 'Cas8b6_0_CAS-I-B', 'Cas3_1_CAS-I', 'Cas5_9_CAS-I-B', 'Cas6_0_I-III']	-1	GTTTTAATTCCTGTATGGTGCAATTGAAAT	REVERSE COMPLEMENT	ATTTCAATTGCACCATACAGGAATTAAAAC	ATTTCAATTGCACCATACAGGAATTAAAAC	consensus_repeat_stdO_Types_I-B_I-C_v1	class_1	I-B	>stdO.class_1.type_I-B.CP012889.1_3_REPEAT115@ATTTCAATTGCACCATACAGGAATTAAAAC
	CP012889.1	direct_repeat	2213058	2213087	30	CP012889.1_3_REPEAT116	CP012889.1_3	GTTTTAATTCCTGTATGGTGCAATTGAAAT	GCA_001314265	1	15	[381]	FALSE	CP012889.1@31	[2213595, 2221279]	I-B	I-B	Unknown	certain	I-B	0.926599	['Cas2_4_CAS-I-II-III-IV-V-VI', 'Cas1_6_CAS-I-II-III-IV-V-VI', 'Cas4_5_CAS-I-II-III-IV-V-VI', 'Cas7_3_CAS-I-B', 'Cas8b6_0_CAS-I-B', 'Cas3_1_CAS-I', 'Cas5_9_CAS-I-B', 'Cas6_0_I-III']	-1	GTTTTAATTCCTGTATGGTGCAATTGAAAT	REVERSE COMPLEMENT	ATTTCAATTGCACCATACAGGAATTAAAAC	ATTTCAATTGCACCATACAGGAATTAAAAC	consensus_repeat_stdO_Types_I-B_I-C_v1	class_1	I-B	>stdO.class_1.type_I-B.CP012889.1_3_REPEAT116@ATTTCAATTGCACCATACAGGAATTAAAAC
	CP012889.1	direct_repeat	2213124	2213153	30	CP012889.1_3_REPEAT117	CP012889.1_3	GTTTTAATTCCTGTATGGTGCAATTGAAAT	GCA_001314265	1	15	[381]	FALSE	CP012889.1@31	[2213595, 2221279]	I-B	I-B	Unknown	certain	I-B	0.926599	['Cas2_4_CAS-I-II-III-IV-V-VI', 'Cas1_6_CAS-I-II-III-IV-V-VI', 'Cas4_5_CAS-I-II-III-IV-V-VI', 'Cas7_3_CAS-I-B', 'Cas8b6_0_CAS-I-B', 'Cas3_1_CAS-I', 'Cas5_9_CAS-I-B', 'Cas6_0_I-III']	-1	GTTTTAATTCCTGTATGGTGCAATTGAAAT	REVERSE COMPLEMENT	ATTTCAATTGCACCATACAGGAATTAAAAC	ATTTCAATTGCACCATACAGGAATTAAAAC	consensus_repeat_stdO_Types_I-B_I-C_v1	class_1	I-B	>stdO.class_1.type_I-B.CP012889.1_3_REPEAT117@ATTTCAATTGCACCATACAGGAATTAAAAC
	CP012889.1	direct_repeat	2213190	2213219	30	CP012889.1_3_REPEAT118	CP012889.1_3	GTTTTAATTCCTGTATGGTGCAATTGAAAT	GCA_001314265	1	15	[381]	FALSE	CP012889.1@31	[2213595, 2221279]	I-B	I-B	Unknown	certain	I-B	0.926599	['Cas2_4_CAS-I-II-III-IV-V-VI', 'Cas1_6_CAS-I-II-III-IV-V-VI', 'Cas4_5_CAS-I-II-III-IV-V-VI', 'Cas7_3_CAS-I-B', 'Cas8b6_0_CAS-I-B', 'Cas3_1_CAS-I', 'Cas5_9_CAS-I-B', 'Cas6_0_I-III']	-1	GTTTTAATTCCTGTATGGTGCAATTGAAAT	REVERSE COMPLEMENT	ATTTCAATTGCACCATACAGGAATTAAAAC	ATTTCAATTGCACCATACAGGAATTAAAAC	consensus_repeat_stdO_Types_I-B_I-C_v1	class_1	I-B	>stdO.class_1.type_I-B.CP012889.1_3_REPEAT118@ATTTCAATTGCACCATACAGGAATTAAAAC
	CP012889.1	direct_repeat	2213255	2213284	30	CP012889.1_3_REPEAT119	CP012889.1_3	GTTTTAATTCCTGTATGGTGCAATTGAAAT	GCA_001314265	1	15	[381]	FALSE	CP012889.1@31	[2213595, 2221279]	I-B	I-B	Unknown	certain	I-B	0.926599	['Cas2_4_CAS-I-II-III-IV-V-VI', 'Cas1_6_CAS-I-II-III-IV-V-VI', 'Cas4_5_CAS-I-II-III-IV-V-VI', 'Cas7_3_CAS-I-B', 'Cas8b6_0_CAS-I-B', 'Cas3_1_CAS-I', 'Cas5_9_CAS-I-B', 'Cas6_0_I-III']	-1	GTTTTAATTCCTGTATGGTGCAATTGAAAT	REVERSE COMPLEMENT	ATTTCAATTGCACCATACAGGAATTAAAAC	ATTTCAATTGCACCATACAGGAATTAAAAC	consensus_repeat_stdO_Types_I-B_I-C_v1	class_1	I-B	>stdO.class_1.type_I-B.CP012889.1_3_REPEAT119@ATTTCAATTGCACCATACAGGAATTAAAAC
	CP012889.1	direct_repeat	2206196	2206225	30	CP012889.1_3_REPEAT12	CP012889.1_3	GTTTTAATTCCTGTATGGTGCAATTGAAAT	GCA_001314265	1	15	[381]	FALSE	CP012889.1@31	[2213595, 2221279]	I-B	I-B	Unknown	certain	I-B	0.926599	['Cas2_4_CAS-I-II-III-IV-V-VI', 'Cas1_6_CAS-I-II-III-IV-V-VI', 'Cas4_5_CAS-I-II-III-IV-V-VI', 'Cas7_3_CAS-I-B', 'Cas8b6_0_CAS-I-B', 'Cas3_1_CAS-I', 'Cas5_9_CAS-I-B', 'Cas6_0_I-III']	-1	GTTTTAATTCCTGTATGGTGCAATTGAAAT	REVERSE COMPLEMENT	ATTTCAATTGCACCATACAGGAATTAAAAC	ATTTCAATTGCACCATACAGGAATTAAAAC	consensus_repeat_stdO_Types_I-B_I-C_v1	class_1	I-B	>stdO.class_1.type_I-B.CP012889.1_3_REPEAT12@ATTTCAATTGCACCATACAGGAATTAAAAC
	CP012889.1	direct_repeat	2213319	2213348	30	CP012889.1_3_REPEAT120	CP012889.1_3	GTTTTAATTCCTGTATGGTGCAATTGAAAT	GCA_001314265	1	15	[381]	FALSE	CP012889.1@31	[2213595, 2221279]	I-B	I-B	Unknown	certain	I-B	0.926599	['Cas2_4_CAS-I-II-III-IV-V-VI', 'Cas1_6_CAS-I-II-III-IV-V-VI', 'Cas4_5_CAS-I-II-III-IV-V-VI', 'Cas7_3_CAS-I-B', 'Cas8b6_0_CAS-I-B', 'Cas3_1_CAS-I', 'Cas5_9_CAS-I-B', 'Cas6_0_I-III']	-1	GTTTTAATTCCTGTATGGTGCAATTGAAAT	REVERSE COMPLEMENT	ATTTCAATTGCACCATACAGGAATTAAAAC	ATTTCAATTGCACCATACAGGAATTAAAAC	consensus_repeat_stdO_Types_I-B_I-C_v1	class_1	I-B	>stdO.class_1.type_I-B.CP012889.1_3_REPEAT120@ATTTCAATTGCACCATACAGGAATTAAAAC
	CP012889.1	direct_repeat	2206264	2206293	30	CP012889.1_3_REPEAT13	CP012889.1_3	GTTTTAATTCCTGTATGGTGCAATTGAAAT	GCA_001314265	1	15	[381]	FALSE	CP012889.1@31	[2213595, 2221279]	I-B	I-B	Unknown	certain	I-B	0.926599	['Cas2_4_CAS-I-II-III-IV-V-VI', 'Cas1_6_CAS-I-II-III-IV-V-VI', 'Cas4_5_CAS-I-II-III-IV-V-VI', 'Cas7_3_CAS-I-B', 'Cas8b6_0_CAS-I-B', 'Cas3_1_CAS-I', 'Cas5_9_CAS-I-B', 'Cas6_0_I-III']	-1	GTTTTAATTCCTGTATGGTGCAATTGAAAT	REVERSE COMPLEMENT	ATTTCAATTGCACCATACAGGAATTAAAAC	ATTTCAATTGCACCATACAGGAATTAAAAC	consensus_repeat_stdO_Types_I-B_I-C_v1	class_1	I-B	>stdO.class_1.type_I-B.CP012889.1_3_REPEAT13@ATTTCAATTGCACCATACAGGAATTAAAAC
	CP012889.1	direct_repeat	2206332	2206361	30	CP012889.1_3_REPEAT14	CP012889.1_3	GTTTTAATTCCTGTATGGTGCAATTGAAAT	GCA_001314265	1	15	[381]	FALSE	CP012889.1@31	[2213595, 2221279]	I-B	I-B	Unknown	certain	I-B	0.926599	['Cas2_4_CAS-I-II-III-IV-V-VI', 'Cas1_6_CAS-I-II-III-IV-V-VI', 'Cas4_5_CAS-I-II-III-IV-V-VI', 'Cas7_3_CAS-I-B', 'Cas8b6_0_CAS-I-B', 'Cas3_1_CAS-I', 'Cas5_9_CAS-I-B', 'Cas6_0_I-III']	-1	GTTTTAATTCCTGTATGGTGCAATTGAAAT	REVERSE COMPLEMENT	ATTTCAATTGCACCATACAGGAATTAAAAC	ATTTCAATTGCACCATACAGGAATTAAAAC	consensus_repeat_stdO_Types_I-B_I-C_v1	class_1	I-B	>stdO.class_1.type_I-B.CP012889.1_3_REPEAT14@ATTTCAATTGCACCATACAGGAATTAAAAC
	CP012889.1	direct_repeat	2206398	2206427	30	CP012889.1_3_REPEAT15	CP012889.1_3	GTTTTAATTCCTGTATGGTGCAATTGAAAT	GCA_001314265	1	15	[381]	FALSE	CP012889.1@31	[2213595, 2221279]	I-B	I-B	Unknown	certain	I-B	0.926599	['Cas2_4_CAS-I-II-III-IV-V-VI', 'Cas1_6_CAS-I-II-III-IV-V-VI', 'Cas4_5_CAS-I-II-III-IV-V-VI', 'Cas7_3_CAS-I-B', 'Cas8b6_0_CAS-I-B', 'Cas3_1_CAS-I', 'Cas5_9_CAS-I-B', 'Cas6_0_I-III']	-1	GTTTTAATTCCTGTATGGTGCAATTGAAAT	REVERSE COMPLEMENT	ATTTCAATTGCACCATACAGGAATTAAAAC	ATTTCAATTGCACCATACAGGAATTAAAAC	consensus_repeat_stdO_Types_I-B_I-C_v1	class_1	I-B	>stdO.class_1.type_I-B.CP012889.1_3_REPEAT15@ATTTCAATTGCACCATACAGGAATTAAAAC
	CP012889.1	direct_repeat	2206466	2206495	30	CP012889.1_3_REPEAT16	CP012889.1_3	GTTTTAATTCCTGTATGGTGCAATTGAAAT	GCA_001314265	1	15	[381]	FALSE	CP012889.1@31	[2213595, 2221279]	I-B	I-B	Unknown	certain	I-B	0.926599	['Cas2_4_CAS-I-II-III-IV-V-VI', 'Cas1_6_CAS-I-II-III-IV-V-VI', 'Cas4_5_CAS-I-II-III-IV-V-VI', 'Cas7_3_CAS-I-B', 'Cas8b6_0_CAS-I-B', 'Cas3_1_CAS-I', 'Cas5_9_CAS-I-B', 'Cas6_0_I-III']	-1	GTTTTAATTCCTGTATGGTGCAATTGAAAT	REVERSE COMPLEMENT	ATTTCAATTGCACCATACAGGAATTAAAAC	ATTTCAATTGCACCATACAGGAATTAAAAC	consensus_repeat_stdO_Types_I-B_I-C_v1	class_1	I-B	>stdO.class_1.type_I-B.CP012889.1_3_REPEAT16@ATTTCAATTGCACCATACAGGAATTAAAAC
	CP012889.1	direct_repeat	2206534	2206563	30	CP012889.1_3_REPEAT17	CP012889.1_3	GTTTTAATTCCTGTATGGTGCAATTGAAAT	GCA_001314265	1	15	[381]	FALSE	CP012889.1@31	[2213595, 2221279]	I-B	I-B	Unknown	certain	I-B	0.926599	['Cas2_4_CAS-I-II-III-IV-V-VI', 'Cas1_6_CAS-I-II-III-IV-V-VI', 'Cas4_5_CAS-I-II-III-IV-V-VI', 'Cas7_3_CAS-I-B', 'Cas8b6_0_CAS-I-B', 'Cas3_1_CAS-I', 'Cas5_9_CAS-I-B', 'Cas6_0_I-III']	-1	GTTTTAATTCCTGTATGGTGCAATTGAAAT	REVERSE COMPLEMENT	ATTTCAATTGCACCATACAGGAATTAAAAC	ATTTCAATTGCACCATACAGGAATTAAAAC	consensus_repeat_stdO_Types_I-B_I-C_v1	class_1	I-B	>stdO.class_1.type_I-B.CP012889.1_3_REPEAT17@ATTTCAATTGCACCATACAGGAATTAAAAC
	CP012889.1	direct_repeat	2206600	2206629	30	CP012889.1_3_REPEAT18	CP012889.1_3	GTTTTAATTCCTGTATGGTGCAATTGAAAT	GCA_001314265	1	15	[381]	FALSE	CP012889.1@31	[2213595, 2221279]	I-B	I-B	Unknown	certain	I-B	0.926599	['Cas2_4_CAS-I-II-III-IV-V-VI', 'Cas1_6_CAS-I-II-III-IV-V-VI', 'Cas4_5_CAS-I-II-III-IV-V-VI', 'Cas7_3_CAS-I-B', 'Cas8b6_0_CAS-I-B', 'Cas3_1_CAS-I', 'Cas5_9_CAS-I-B', 'Cas6_0_I-III']	-1	GTTTTAATTCCTGTATGGTGCAATTGAAAT	REVERSE COMPLEMENT	ATTTCAATTGCACCATACAGGAATTAAAAC	ATTTCAATTGCACCATACAGGAATTAAAAC	consensus_repeat_stdO_Types_I-B_I-C_v1	class_1	I-B	>stdO.class_1.type_I-B.CP012889.1_3_REPEAT18@ATTTCAATTGCACCATACAGGAATTAAAAC
	CP012889.1	direct_repeat	2206668	2206697	30	CP012889.1_3_REPEAT19	CP012889.1_3	GTTTTAATTCCTGTATGGTGCAATTGAAAT	GCA_001314265	1	15	[381]	FALSE	CP012889.1@31	[2213595, 2221279]	I-B	I-B	Unknown	certain	I-B	0.926599	['Cas2_4_CAS-I-II-III-IV-V-VI', 'Cas1_6_CAS-I-II-III-IV-V-VI', 'Cas4_5_CAS-I-II-III-IV-V-VI', 'Cas7_3_CAS-I-B', 'Cas8b6_0_CAS-I-B', 'Cas3_1_CAS-I', 'Cas5_9_CAS-I-B', 'Cas6_0_I-III']	-1	GTTTTAATTCCTGTATGGTGCAATTGAAAT	REVERSE COMPLEMENT	ATTTCAATTGCACCATACAGGAATTAAAAC	ATTTCAATTGCACCATACAGGAATTAAAAC	consensus_repeat_stdO_Types_I-B_I-C_v1	class_1	I-B	>stdO.class_1.type_I-B.CP012889.1_3_REPEAT19@ATTTCAATTGCACCATACAGGAATTAAAAC
	CP012889.1	direct_repeat	2205535	2205564	30	CP012889.1_3_REPEAT2	CP012889.1_3	GTTTTAATTCCTGTATGGTGCAATTGAAAT	GCA_001314265	1	15	[381]	FALSE	CP012889.1@31	[2213595, 2221279]	I-B	I-B	Unknown	certain	I-B	0.926599	['Cas2_4_CAS-I-II-III-IV-V-VI', 'Cas1_6_CAS-I-II-III-IV-V-VI', 'Cas4_5_CAS-I-II-III-IV-V-VI', 'Cas7_3_CAS-I-B', 'Cas8b6_0_CAS-I-B', 'Cas3_1_CAS-I', 'Cas5_9_CAS-I-B', 'Cas6_0_I-III']	-1	GTTTTAATTCCTGTATGGTGCAATTGAAAT	REVERSE COMPLEMENT	ATTTCAATTGCACCATACAGGAATTAAAAC	ATTTCAATTGCACCATACAGGAATTAAAAC	consensus_repeat_stdO_Types_I-B_I-C_v1	class_1	I-B	>stdO.class_1.type_I-B.CP012889.1_3_REPEAT2@ATTTCAATTGCACCATACAGGAATTAAAAC
	CP012889.1	direct_repeat	2206734	2206763	30	CP012889.1_3_REPEAT20	CP012889.1_3	GTTTTAATTCCTGTATGGTGCAATTGAAAT	GCA_001314265	1	15	[381]	FALSE	CP012889.1@31	[2213595, 2221279]	I-B	I-B	Unknown	certain	I-B	0.926599	['Cas2_4_CAS-I-II-III-IV-V-VI', 'Cas1_6_CAS-I-II-III-IV-V-VI', 'Cas4_5_CAS-I-II-III-IV-V-VI', 'Cas7_3_CAS-I-B', 'Cas8b6_0_CAS-I-B', 'Cas3_1_CAS-I', 'Cas5_9_CAS-I-B', 'Cas6_0_I-III']	-1	GTTTTAATTCCTGTATGGTGCAATTGAAAT	REVERSE COMPLEMENT	ATTTCAATTGCACCATACAGGAATTAAAAC	ATTTCAATTGCACCATACAGGAATTAAAAC	consensus_repeat_stdO_Types_I-B_I-C_v1	class_1	I-B	>stdO.class_1.type_I-B.CP012889.1_3_REPEAT20@ATTTCAATTGCACCATACAGGAATTAAAAC
	CP012889.1	direct_repeat	2206798	2206827	30	CP012889.1_3_REPEAT21	CP012889.1_3	GTTTTAATTCCTGTATGGTGCAATTGAAAT	GCA_001314265	1	15	[381]	FALSE	CP012889.1@31	[2213595, 2221279]	I-B	I-B	Unknown	certain	I-B	0.926599	['Cas2_4_CAS-I-II-III-IV-V-VI', 'Cas1_6_CAS-I-II-III-IV-V-VI', 'Cas4_5_CAS-I-II-III-IV-V-VI', 'Cas7_3_CAS-I-B', 'Cas8b6_0_CAS-I-B', 'Cas3_1_CAS-I', 'Cas5_9_CAS-I-B', 'Cas6_0_I-III']	-1	GTTTTAATTCCTGTATGGTGCAATTGAAAT	REVERSE COMPLEMENT	ATTTCAATTGCACCATACAGGAATTAAAAC	ATTTCAATTGCACCATACAGGAATTAAAAC	consensus_repeat_stdO_Types_I-B_I-C_v1	class_1	I-B	>stdO.class_1.type_I-B.CP012889.1_3_REPEAT21@ATTTCAATTGCACCATACAGGAATTAAAAC
	CP012889.1	direct_repeat	2206864	2206893	30	CP012889.1_3_REPEAT22	CP012889.1_3	GTTTTAATTCCTGTATGGTGCAATTGAAAT	GCA_001314265	1	15	[381]	FALSE	CP012889.1@31	[2213595, 2221279]	I-B	I-B	Unknown	certain	I-B	0.926599	['Cas2_4_CAS-I-II-III-IV-V-VI', 'Cas1_6_CAS-I-II-III-IV-V-VI', 'Cas4_5_CAS-I-II-III-IV-V-VI', 'Cas7_3_CAS-I-B', 'Cas8b6_0_CAS-I-B', 'Cas3_1_CAS-I', 'Cas5_9_CAS-I-B', 'Cas6_0_I-III']	-1	GTTTTAATTCCTGTATGGTGCAATTGAAAT	REVERSE COMPLEMENT	ATTTCAATTGCACCATACAGGAATTAAAAC	ATTTCAATTGCACCATACAGGAATTAAAAC	consensus_repeat_stdO_Types_I-B_I-C_v1	class_1	I-B	>stdO.class_1.type_I-B.CP012889.1_3_REPEAT22@ATTTCAATTGCACCATACAGGAATTAAAAC
	CP012889.1	direct_repeat	2206929	2206958	30	CP012889.1_3_REPEAT23	CP012889.1_3	GTTTTAATTCCTGTATGGTGCAATTGAAAT	GCA_001314265	1	15	[381]	FALSE	CP012889.1@31	[2213595, 2221279]	I-B	I-B	Unknown	certain	I-B	0.926599	['Cas2_4_CAS-I-II-III-IV-V-VI', 'Cas1_6_CAS-I-II-III-IV-V-VI', 'Cas4_5_CAS-I-II-III-IV-V-VI', 'Cas7_3_CAS-I-B', 'Cas8b6_0_CAS-I-B', 'Cas3_1_CAS-I', 'Cas5_9_CAS-I-B', 'Cas6_0_I-III']	-1	GTTTTAATTCCTGTATGGTGCAATTGAAAT	REVERSE COMPLEMENT	ATTTCAATTGCACCATACAGGAATTAAAAC	ATTTCAATTGCACCATACAGGAATTAAAAC	consensus_repeat_stdO_Types_I-B_I-C_v1	class_1	I-B	>stdO.class_1.type_I-B.CP012889.1_3_REPEAT23@ATTTCAATTGCACCATACAGGAATTAAAAC
	CP012889.1	direct_repeat	2206995	2207024	30	CP012889.1_3_REPEAT24	CP012889.1_3	GTTTTAATTCCTGTATGGTGCAATTGAAAT	GCA_001314265	1	15	[381]	FALSE	CP012889.1@31	[2213595, 2221279]	I-B	I-B	Unknown	certain	I-B	0.926599	['Cas2_4_CAS-I-II-III-IV-V-VI', 'Cas1_6_CAS-I-II-III-IV-V-VI', 'Cas4_5_CAS-I-II-III-IV-V-VI', 'Cas7_3_CAS-I-B', 'Cas8b6_0_CAS-I-B', 'Cas3_1_CAS-I', 'Cas5_9_CAS-I-B', 'Cas6_0_I-III']	-1	GTTTTAATTCCTGTATGGTGCAATTGAAAT	REVERSE COMPLEMENT	ATTTCAATTGCACCATACAGGAATTAAAAC	ATTTCAATTGCACCATACAGGAATTAAAAC	consensus_repeat_stdO_Types_I-B_I-C_v1	class_1	I-B	>stdO.class_1.type_I-B.CP012889.1_3_REPEAT24@ATTTCAATTGCACCATACAGGAATTAAAAC
	CP012889.1	direct_repeat	2207061	2207090	30	CP012889.1_3_REPEAT25	CP012889.1_3	GTTTTAATTCCTGTATGGTGCAATTGAAAT	GCA_001314265	1	15	[381]	FALSE	CP012889.1@31	[2213595, 2221279]	I-B	I-B	Unknown	certain	I-B	0.926599	['Cas2_4_CAS-I-II-III-IV-V-VI', 'Cas1_6_CAS-I-II-III-IV-V-VI', 'Cas4_5_CAS-I-II-III-IV-V-VI', 'Cas7_3_CAS-I-B', 'Cas8b6_0_CAS-I-B', 'Cas3_1_CAS-I', 'Cas5_9_CAS-I-B', 'Cas6_0_I-III']	-1	GTTTTAATTCCTGTATGGTGCAATTGAAAT	REVERSE COMPLEMENT	ATTTCAATTGCACCATACAGGAATTAAAAC	ATTTCAATTGCACCATACAGGAATTAAAAC	consensus_repeat_stdO_Types_I-B_I-C_v1	class_1	I-B	>stdO.class_1.type_I-B.CP012889.1_3_REPEAT25@ATTTCAATTGCACCATACAGGAATTAAAAC
	CP012889.1	direct_repeat	2207128	2207157	30	CP012889.1_3_REPEAT26	CP012889.1_3	GTTTTAATTCCTGTATGGTGCAATTGAAAT	GCA_001314265	1	15	[381]	FALSE	CP012889.1@31	[2213595, 2221279]	I-B	I-B	Unknown	certain	I-B	0.926599	['Cas2_4_CAS-I-II-III-IV-V-VI', 'Cas1_6_CAS-I-II-III-IV-V-VI', 'Cas4_5_CAS-I-II-III-IV-V-VI', 'Cas7_3_CAS-I-B', 'Cas8b6_0_CAS-I-B', 'Cas3_1_CAS-I', 'Cas5_9_CAS-I-B', 'Cas6_0_I-III']	-1	GTTTTAATTCCTGTATGGTGCAATTGAAAT	REVERSE COMPLEMENT	ATTTCAATTGCACCATACAGGAATTAAAAC	ATTTCAATTGCACCATACAGGAATTAAAAC	consensus_repeat_stdO_Types_I-B_I-C_v1	class_1	I-B	>stdO.class_1.type_I-B.CP012889.1_3_REPEAT26@ATTTCAATTGCACCATACAGGAATTAAAAC
	CP012889.1	direct_repeat	2207195	2207224	30	CP012889.1_3_REPEAT27	CP012889.1_3	GTTTTAATTCCTGTATGGTGCAATTGAAAT	GCA_001314265	1	15	[381]	FALSE	CP012889.1@31	[2213595, 2221279]	I-B	I-B	Unknown	certain	I-B	0.926599	['Cas2_4_CAS-I-II-III-IV-V-VI', 'Cas1_6_CAS-I-II-III-IV-V-VI', 'Cas4_5_CAS-I-II-III-IV-V-VI', 'Cas7_3_CAS-I-B', 'Cas8b6_0_CAS-I-B', 'Cas3_1_CAS-I', 'Cas5_9_CAS-I-B', 'Cas6_0_I-III']	-1	GTTTTAATTCCTGTATGGTGCAATTGAAAT	REVERSE COMPLEMENT	ATTTCAATTGCACCATACAGGAATTAAAAC	ATTTCAATTGCACCATACAGGAATTAAAAC	consensus_repeat_stdO_Types_I-B_I-C_v1	class_1	I-B	>stdO.class_1.type_I-B.CP012889.1_3_REPEAT27@ATTTCAATTGCACCATACAGGAATTAAAAC
	CP012889.1	direct_repeat	2207261	2207290	30	CP012889.1_3_REPEAT28	CP012889.1_3	GTTTTAATTCCTGTATGGTGCAATTGAAAT	GCA_001314265	1	15	[381]	FALSE	CP012889.1@31	[2213595, 2221279]	I-B	I-B	Unknown	certain	I-B	0.926599	['Cas2_4_CAS-I-II-III-IV-V-VI', 'Cas1_6_CAS-I-II-III-IV-V-VI', 'Cas4_5_CAS-I-II-III-IV-V-VI', 'Cas7_3_CAS-I-B', 'Cas8b6_0_CAS-I-B', 'Cas3_1_CAS-I', 'Cas5_9_CAS-I-B', 'Cas6_0_I-III']	-1	GTTTTAATTCCTGTATGGTGCAATTGAAAT	REVERSE COMPLEMENT	ATTTCAATTGCACCATACAGGAATTAAAAC	ATTTCAATTGCACCATACAGGAATTAAAAC	consensus_repeat_stdO_Types_I-B_I-C_v1	class_1	I-B	>stdO.class_1.type_I-B.CP012889.1_3_REPEAT28@ATTTCAATTGCACCATACAGGAATTAAAAC
	CP012889.1	direct_repeat	2207327	2207356	30	CP012889.1_3_REPEAT29	CP012889.1_3	GTTTTAATTCCTGTATGGTGCAATTGAAAT	GCA_001314265	1	15	[381]	FALSE	CP012889.1@31	[2213595, 2221279]	I-B	I-B	Unknown	certain	I-B	0.926599	['Cas2_4_CAS-I-II-III-IV-V-VI', 'Cas1_6_CAS-I-II-III-IV-V-VI', 'Cas4_5_CAS-I-II-III-IV-V-VI', 'Cas7_3_CAS-I-B', 'Cas8b6_0_CAS-I-B', 'Cas3_1_CAS-I', 'Cas5_9_CAS-I-B', 'Cas6_0_I-III']	-1	GTTTTAATTCCTGTATGGTGCAATTGAAAT	REVERSE COMPLEMENT	ATTTCAATTGCACCATACAGGAATTAAAAC	ATTTCAATTGCACCATACAGGAATTAAAAC	consensus_repeat_stdO_Types_I-B_I-C_v1	class_1	I-B	>stdO.class_1.type_I-B.CP012889.1_3_REPEAT29@ATTTCAATTGCACCATACAGGAATTAAAAC
	CP012889.1	direct_repeat	2205601	2205630	30	CP012889.1_3_REPEAT3	CP012889.1_3	GTTTTAATTCCTGTATGGTGCAATTGAAAT	GCA_001314265	1	15	[381]	FALSE	CP012889.1@31	[2213595, 2221279]	I-B	I-B	Unknown	certain	I-B	0.926599	['Cas2_4_CAS-I-II-III-IV-V-VI', 'Cas1_6_CAS-I-II-III-IV-V-VI', 'Cas4_5_CAS-I-II-III-IV-V-VI', 'Cas7_3_CAS-I-B', 'Cas8b6_0_CAS-I-B', 'Cas3_1_CAS-I', 'Cas5_9_CAS-I-B', 'Cas6_0_I-III']	-1	GTTTTAATTCCTGTATGGTGCAATTGAAAT	REVERSE COMPLEMENT	ATTTCAATTGCACCATACAGGAATTAAAAC	ATTTCAATTGCACCATACAGGAATTAAAAC	consensus_repeat_stdO_Types_I-B_I-C_v1	class_1	I-B	>stdO.class_1.type_I-B.CP012889.1_3_REPEAT3@ATTTCAATTGCACCATACAGGAATTAAAAC
	CP012889.1	direct_repeat	2207393	2207422	30	CP012889.1_3_REPEAT30	CP012889.1_3	GTTTTAATTCCTGTATGGTGCAATTGAAAT	GCA_001314265	1	15	[381]	FALSE	CP012889.1@31	[2213595, 2221279]	I-B	I-B	Unknown	certain	I-B	0.926599	['Cas2_4_CAS-I-II-III-IV-V-VI', 'Cas1_6_CAS-I-II-III-IV-V-VI', 'Cas4_5_CAS-I-II-III-IV-V-VI', 'Cas7_3_CAS-I-B', 'Cas8b6_0_CAS-I-B', 'Cas3_1_CAS-I', 'Cas5_9_CAS-I-B', 'Cas6_0_I-III']	-1	GTTTTAATTCCTGTATGGTGCAATTGAAAT	REVERSE COMPLEMENT	ATTTCAATTGCACCATACAGGAATTAAAAC	ATTTCAATTGCACCATACAGGAATTAAAAC	consensus_repeat_stdO_Types_I-B_I-C_v1	class_1	I-B	>stdO.class_1.type_I-B.CP012889.1_3_REPEAT30@ATTTCAATTGCACCATACAGGAATTAAAAC
	CP012889.1	direct_repeat	2207459	2207488	30	CP012889.1_3_REPEAT31	CP012889.1_3	GTTTTAATTCCTGTATGGTGCAATTGAAAT	GCA_001314265	1	15	[381]	FALSE	CP012889.1@31	[2213595, 2221279]	I-B	I-B	Unknown	certain	I-B	0.926599	['Cas2_4_CAS-I-II-III-IV-V-VI', 'Cas1_6_CAS-I-II-III-IV-V-VI', 'Cas4_5_CAS-I-II-III-IV-V-VI', 'Cas7_3_CAS-I-B', 'Cas8b6_0_CAS-I-B', 'Cas3_1_CAS-I', 'Cas5_9_CAS-I-B', 'Cas6_0_I-III']	-1	GTTTTAATTCCTGTATGGTGCAATTGAAAT	REVERSE COMPLEMENT	ATTTCAATTGCACCATACAGGAATTAAAAC	ATTTCAATTGCACCATACAGGAATTAAAAC	consensus_repeat_stdO_Types_I-B_I-C_v1	class_1	I-B	>stdO.class_1.type_I-B.CP012889.1_3_REPEAT31@ATTTCAATTGCACCATACAGGAATTAAAAC
	CP012889.1	direct_repeat	2207525	2207554	30	CP012889.1_3_REPEAT32	CP012889.1_3	GTTTTAATTCCTGTATGGTGCAATTGAAAT	GCA_001314265	1	15	[381]	FALSE	CP012889.1@31	[2213595, 2221279]	I-B	I-B	Unknown	certain	I-B	0.926599	['Cas2_4_CAS-I-II-III-IV-V-VI', 'Cas1_6_CAS-I-II-III-IV-V-VI', 'Cas4_5_CAS-I-II-III-IV-V-VI', 'Cas7_3_CAS-I-B', 'Cas8b6_0_CAS-I-B', 'Cas3_1_CAS-I', 'Cas5_9_CAS-I-B', 'Cas6_0_I-III']	-1	GTTTTAATTCCTGTATGGTGCAATTGAAAT	REVERSE COMPLEMENT	ATTTCAATTGCACCATACAGGAATTAAAAC	ATTTCAATTGCACCATACAGGAATTAAAAC	consensus_repeat_stdO_Types_I-B_I-C_v1	class_1	I-B	>stdO.class_1.type_I-B.CP012889.1_3_REPEAT32@ATTTCAATTGCACCATACAGGAATTAAAAC
	CP012889.1	direct_repeat	2207592	2207621	30	CP012889.1_3_REPEAT33	CP012889.1_3	GTTTTAATTCCTGTATGGTGCAATTGAAAT	GCA_001314265	1	15	[381]	FALSE	CP012889.1@31	[2213595, 2221279]	I-B	I-B	Unknown	certain	I-B	0.926599	['Cas2_4_CAS-I-II-III-IV-V-VI', 'Cas1_6_CAS-I-II-III-IV-V-VI', 'Cas4_5_CAS-I-II-III-IV-V-VI', 'Cas7_3_CAS-I-B', 'Cas8b6_0_CAS-I-B', 'Cas3_1_CAS-I', 'Cas5_9_CAS-I-B', 'Cas6_0_I-III']	-1	GTTTTAATTCCTGTATGGTGCAATTGAAAT	REVERSE COMPLEMENT	ATTTCAATTGCACCATACAGGAATTAAAAC	ATTTCAATTGCACCATACAGGAATTAAAAC	consensus_repeat_stdO_Types_I-B_I-C_v1	class_1	I-B	>stdO.class_1.type_I-B.CP012889.1_3_REPEAT33@ATTTCAATTGCACCATACAGGAATTAAAAC
	CP012889.1	direct_repeat	2207657	2207686	30	CP012889.1_3_REPEAT34	CP012889.1_3	GTTTTAATTCCTGTATGGTGCAATTGAAAT	GCA_001314265	1	15	[381]	FALSE	CP012889.1@31	[2213595, 2221279]	I-B	I-B	Unknown	certain	I-B	0.926599	['Cas2_4_CAS-I-II-III-IV-V-VI', 'Cas1_6_CAS-I-II-III-IV-V-VI', 'Cas4_5_CAS-I-II-III-IV-V-VI', 'Cas7_3_CAS-I-B', 'Cas8b6_0_CAS-I-B', 'Cas3_1_CAS-I', 'Cas5_9_CAS-I-B', 'Cas6_0_I-III']	-1	GTTTTAATTCCTGTATGGTGCAATTGAAAT	REVERSE COMPLEMENT	ATTTCAATTGCACCATACAGGAATTAAAAC	ATTTCAATTGCACCATACAGGAATTAAAAC	consensus_repeat_stdO_Types_I-B_I-C_v1	class_1	I-B	>stdO.class_1.type_I-B.CP012889.1_3_REPEAT34@ATTTCAATTGCACCATACAGGAATTAAAAC
	CP012889.1	direct_repeat	2207723	2207752	30	CP012889.1_3_REPEAT35	CP012889.1_3	GTTTTAATTCCTGTATGGTGCAATTGAAAT	GCA_001314265	1	15	[381]	FALSE	CP012889.1@31	[2213595, 2221279]	I-B	I-B	Unknown	certain	I-B	0.926599	['Cas2_4_CAS-I-II-III-IV-V-VI', 'Cas1_6_CAS-I-II-III-IV-V-VI', 'Cas4_5_CAS-I-II-III-IV-V-VI', 'Cas7_3_CAS-I-B', 'Cas8b6_0_CAS-I-B', 'Cas3_1_CAS-I', 'Cas5_9_CAS-I-B', 'Cas6_0_I-III']	-1	GTTTTAATTCCTGTATGGTGCAATTGAAAT	REVERSE COMPLEMENT	ATTTCAATTGCACCATACAGGAATTAAAAC	ATTTCAATTGCACCATACAGGAATTAAAAC	consensus_repeat_stdO_Types_I-B_I-C_v1	class_1	I-B	>stdO.class_1.type_I-B.CP012889.1_3_REPEAT35@ATTTCAATTGCACCATACAGGAATTAAAAC
	CP012889.1	direct_repeat	2207789	2207818	30	CP012889.1_3_REPEAT36	CP012889.1_3	GTTTTAATTCCTGTATGGTGCAATTGAAAT	GCA_001314265	1	15	[381]	FALSE	CP012889.1@31	[2213595, 2221279]	I-B	I-B	Unknown	certain	I-B	0.926599	['Cas2_4_CAS-I-II-III-IV-V-VI', 'Cas1_6_CAS-I-II-III-IV-V-VI', 'Cas4_5_CAS-I-II-III-IV-V-VI', 'Cas7_3_CAS-I-B', 'Cas8b6_0_CAS-I-B', 'Cas3_1_CAS-I', 'Cas5_9_CAS-I-B', 'Cas6_0_I-III']	-1	GTTTTAATTCCTGTATGGTGCAATTGAAAT	REVERSE COMPLEMENT	ATTTCAATTGCACCATACAGGAATTAAAAC	ATTTCAATTGCACCATACAGGAATTAAAAC	consensus_repeat_stdO_Types_I-B_I-C_v1	class_1	I-B	>stdO.class_1.type_I-B.CP012889.1_3_REPEAT36@ATTTCAATTGCACCATACAGGAATTAAAAC
	CP012889.1	direct_repeat	2207854	2207883	30	CP012889.1_3_REPEAT37	CP012889.1_3	GTTTTAATTCCTGTATGGTGCAATTGAAAT	GCA_001314265	1	15	[381]	FALSE	CP012889.1@31	[2213595, 2221279]	I-B	I-B	Unknown	certain	I-B	0.926599	['Cas2_4_CAS-I-II-III-IV-V-VI', 'Cas1_6_CAS-I-II-III-IV-V-VI', 'Cas4_5_CAS-I-II-III-IV-V-VI', 'Cas7_3_CAS-I-B', 'Cas8b6_0_CAS-I-B', 'Cas3_1_CAS-I', 'Cas5_9_CAS-I-B', 'Cas6_0_I-III']	-1	GTTTTAATTCCTGTATGGTGCAATTGAAAT	REVERSE COMPLEMENT	ATTTCAATTGCACCATACAGGAATTAAAAC	ATTTCAATTGCACCATACAGGAATTAAAAC	consensus_repeat_stdO_Types_I-B_I-C_v1	class_1	I-B	>stdO.class_1.type_I-B.CP012889.1_3_REPEAT37@ATTTCAATTGCACCATACAGGAATTAAAAC
	CP012889.1	direct_repeat	2207919	2207948	30	CP012889.1_3_REPEAT38	CP012889.1_3	GTTTTAATTCCTGTATGGTGCAATTGAAAT	GCA_001314265	1	15	[381]	FALSE	CP012889.1@31	[2213595, 2221279]	I-B	I-B	Unknown	certain	I-B	0.926599	['Cas2_4_CAS-I-II-III-IV-V-VI', 'Cas1_6_CAS-I-II-III-IV-V-VI', 'Cas4_5_CAS-I-II-III-IV-V-VI', 'Cas7_3_CAS-I-B', 'Cas8b6_0_CAS-I-B', 'Cas3_1_CAS-I', 'Cas5_9_CAS-I-B', 'Cas6_0_I-III']	-1	GTTTTAATTCCTGTATGGTGCAATTGAAAT	REVERSE COMPLEMENT	ATTTCAATTGCACCATACAGGAATTAAAAC	ATTTCAATTGCACCATACAGGAATTAAAAC	consensus_repeat_stdO_Types_I-B_I-C_v1	class_1	I-B	>stdO.class_1.type_I-B.CP012889.1_3_REPEAT38@ATTTCAATTGCACCATACAGGAATTAAAAC
	CP012889.1	direct_repeat	2207986	2208015	30	CP012889.1_3_REPEAT39	CP012889.1_3	GTTTTAATTCCTGTATGGTGCAATTGAAAT	GCA_001314265	1	15	[381]	FALSE	CP012889.1@31	[2213595, 2221279]	I-B	I-B	Unknown	certain	I-B	0.926599	['Cas2_4_CAS-I-II-III-IV-V-VI', 'Cas1_6_CAS-I-II-III-IV-V-VI', 'Cas4_5_CAS-I-II-III-IV-V-VI', 'Cas7_3_CAS-I-B', 'Cas8b6_0_CAS-I-B', 'Cas3_1_CAS-I', 'Cas5_9_CAS-I-B', 'Cas6_0_I-III']	-1	GTTTTAATTCCTGTATGGTGCAATTGAAAT	REVERSE COMPLEMENT	ATTTCAATTGCACCATACAGGAATTAAAAC	ATTTCAATTGCACCATACAGGAATTAAAAC	consensus_repeat_stdO_Types_I-B_I-C_v1	class_1	I-B	>stdO.class_1.type_I-B.CP012889.1_3_REPEAT39@ATTTCAATTGCACCATACAGGAATTAAAAC
	CP012889.1	direct_repeat	2205667	2205696	30	CP012889.1_3_REPEAT4	CP012889.1_3	GTTTTAATTCCTGTATGGTGCAATTGAAAT	GCA_001314265	1	15	[381]	FALSE	CP012889.1@31	[2213595, 2221279]	I-B	I-B	Unknown	certain	I-B	0.926599	['Cas2_4_CAS-I-II-III-IV-V-VI', 'Cas1_6_CAS-I-II-III-IV-V-VI', 'Cas4_5_CAS-I-II-III-IV-V-VI', 'Cas7_3_CAS-I-B', 'Cas8b6_0_CAS-I-B', 'Cas3_1_CAS-I', 'Cas5_9_CAS-I-B', 'Cas6_0_I-III']	-1	GTTTTAATTCCTGTATGGTGCAATTGAAAT	REVERSE COMPLEMENT	ATTTCAATTGCACCATACAGGAATTAAAAC	ATTTCAATTGCACCATACAGGAATTAAAAC	consensus_repeat_stdO_Types_I-B_I-C_v1	class_1	I-B	>stdO.class_1.type_I-B.CP012889.1_3_REPEAT4@ATTTCAATTGCACCATACAGGAATTAAAAC
	CP012889.1	direct_repeat	2208052	2208081	30	CP012889.1_3_REPEAT40	CP012889.1_3	GTTTTAATTCCTGTATGGTGCAATTGAAAT	GCA_001314265	1	15	[381]	FALSE	CP012889.1@31	[2213595, 2221279]	I-B	I-B	Unknown	certain	I-B	0.926599	['Cas2_4_CAS-I-II-III-IV-V-VI', 'Cas1_6_CAS-I-II-III-IV-V-VI', 'Cas4_5_CAS-I-II-III-IV-V-VI', 'Cas7_3_CAS-I-B', 'Cas8b6_0_CAS-I-B', 'Cas3_1_CAS-I', 'Cas5_9_CAS-I-B', 'Cas6_0_I-III']	-1	GTTTTAATTCCTGTATGGTGCAATTGAAAT	REVERSE COMPLEMENT	ATTTCAATTGCACCATACAGGAATTAAAAC	ATTTCAATTGCACCATACAGGAATTAAAAC	consensus_repeat_stdO_Types_I-B_I-C_v1	class_1	I-B	>stdO.class_1.type_I-B.CP012889.1_3_REPEAT40@ATTTCAATTGCACCATACAGGAATTAAAAC
	CP012889.1	direct_repeat	2208118	2208147	30	CP012889.1_3_REPEAT41	CP012889.1_3	GTTTTAATTCCTGTATGGTGCAATTGAAAT	GCA_001314265	1	15	[381]	FALSE	CP012889.1@31	[2213595, 2221279]	I-B	I-B	Unknown	certain	I-B	0.926599	['Cas2_4_CAS-I-II-III-IV-V-VI', 'Cas1_6_CAS-I-II-III-IV-V-VI', 'Cas4_5_CAS-I-II-III-IV-V-VI', 'Cas7_3_CAS-I-B', 'Cas8b6_0_CAS-I-B', 'Cas3_1_CAS-I', 'Cas5_9_CAS-I-B', 'Cas6_0_I-III']	-1	GTTTTAATTCCTGTATGGTGCAATTGAAAT	REVERSE COMPLEMENT	ATTTCAATTGCACCATACAGGAATTAAAAC	ATTTCAATTGCACCATACAGGAATTAAAAC	consensus_repeat_stdO_Types_I-B_I-C_v1	class_1	I-B	>stdO.class_1.type_I-B.CP012889.1_3_REPEAT41@ATTTCAATTGCACCATACAGGAATTAAAAC
	CP012889.1	direct_repeat	2208185	2208214	30	CP012889.1_3_REPEAT42	CP012889.1_3	GTTTTAATTCCTGTATGGTGCAATTGAAAT	GCA_001314265	1	15	[381]	FALSE	CP012889.1@31	[2213595, 2221279]	I-B	I-B	Unknown	certain	I-B	0.926599	['Cas2_4_CAS-I-II-III-IV-V-VI', 'Cas1_6_CAS-I-II-III-IV-V-VI', 'Cas4_5_CAS-I-II-III-IV-V-VI', 'Cas7_3_CAS-I-B', 'Cas8b6_0_CAS-I-B', 'Cas3_1_CAS-I', 'Cas5_9_CAS-I-B', 'Cas6_0_I-III']	-1	GTTTTAATTCCTGTATGGTGCAATTGAAAT	REVERSE COMPLEMENT	ATTTCAATTGCACCATACAGGAATTAAAAC	ATTTCAATTGCACCATACAGGAATTAAAAC	consensus_repeat_stdO_Types_I-B_I-C_v1	class_1	I-B	>stdO.class_1.type_I-B.CP012889.1_3_REPEAT42@ATTTCAATTGCACCATACAGGAATTAAAAC
	CP012889.1	direct_repeat	2208251	2208280	30	CP012889.1_3_REPEAT43	CP012889.1_3	GTTTTAATTCCTGTATGGTGCAATTGAAAT	GCA_001314265	1	15	[381]	FALSE	CP012889.1@31	[2213595, 2221279]	I-B	I-B	Unknown	certain	I-B	0.926599	['Cas2_4_CAS-I-II-III-IV-V-VI', 'Cas1_6_CAS-I-II-III-IV-V-VI', 'Cas4_5_CAS-I-II-III-IV-V-VI', 'Cas7_3_CAS-I-B', 'Cas8b6_0_CAS-I-B', 'Cas3_1_CAS-I', 'Cas5_9_CAS-I-B', 'Cas6_0_I-III']	-1	GTTTTAATTCCTGTATGGTGCAATTGAAAT	REVERSE COMPLEMENT	ATTTCAATTGCACCATACAGGAATTAAAAC	ATTTCAATTGCACCATACAGGAATTAAAAC	consensus_repeat_stdO_Types_I-B_I-C_v1	class_1	I-B	>stdO.class_1.type_I-B.CP012889.1_3_REPEAT43@ATTTCAATTGCACCATACAGGAATTAAAAC
	CP012889.1	direct_repeat	2208317	2208346	30	CP012889.1_3_REPEAT44	CP012889.1_3	GTTTTAATTCCTGTATGGTGCAATTGAAAT	GCA_001314265	1	15	[381]	FALSE	CP012889.1@31	[2213595, 2221279]	I-B	I-B	Unknown	certain	I-B	0.926599	['Cas2_4_CAS-I-II-III-IV-V-VI', 'Cas1_6_CAS-I-II-III-IV-V-VI', 'Cas4_5_CAS-I-II-III-IV-V-VI', 'Cas7_3_CAS-I-B', 'Cas8b6_0_CAS-I-B', 'Cas3_1_CAS-I', 'Cas5_9_CAS-I-B', 'Cas6_0_I-III']	-1	GTTTTAATTCCTGTATGGTGCAATTGAAAT	REVERSE COMPLEMENT	ATTTCAATTGCACCATACAGGAATTAAAAC	ATTTCAATTGCACCATACAGGAATTAAAAC	consensus_repeat_stdO_Types_I-B_I-C_v1	class_1	I-B	>stdO.class_1.type_I-B.CP012889.1_3_REPEAT44@ATTTCAATTGCACCATACAGGAATTAAAAC
	CP012889.1	direct_repeat	2208383	2208412	30	CP012889.1_3_REPEAT45	CP012889.1_3	GTTTTAATTCCTGTATGGTGCAATTGAAAT	GCA_001314265	1	15	[381]	FALSE	CP012889.1@31	[2213595, 2221279]	I-B	I-B	Unknown	certain	I-B	0.926599	['Cas2_4_CAS-I-II-III-IV-V-VI', 'Cas1_6_CAS-I-II-III-IV-V-VI', 'Cas4_5_CAS-I-II-III-IV-V-VI', 'Cas7_3_CAS-I-B', 'Cas8b6_0_CAS-I-B', 'Cas3_1_CAS-I', 'Cas5_9_CAS-I-B', 'Cas6_0_I-III']	-1	GTTTTAATTCCTGTATGGTGCAATTGAAAT	REVERSE COMPLEMENT	ATTTCAATTGCACCATACAGGAATTAAAAC	ATTTCAATTGCACCATACAGGAATTAAAAC	consensus_repeat_stdO_Types_I-B_I-C_v1	class_1	I-B	>stdO.class_1.type_I-B.CP012889.1_3_REPEAT45@ATTTCAATTGCACCATACAGGAATTAAAAC
	CP012889.1	direct_repeat	2208449	2208478	30	CP012889.1_3_REPEAT46	CP012889.1_3	GTTTTAATTCCTGTATGGTGCAATTGAAAT	GCA_001314265	1	15	[381]	FALSE	CP012889.1@31	[2213595, 2221279]	I-B	I-B	Unknown	certain	I-B	0.926599	['Cas2_4_CAS-I-II-III-IV-V-VI', 'Cas1_6_CAS-I-II-III-IV-V-VI', 'Cas4_5_CAS-I-II-III-IV-V-VI', 'Cas7_3_CAS-I-B', 'Cas8b6_0_CAS-I-B', 'Cas3_1_CAS-I', 'Cas5_9_CAS-I-B', 'Cas6_0_I-III']	-1	GTTTTAATTCCTGTATGGTGCAATTGAAAT	REVERSE COMPLEMENT	ATTTCAATTGCACCATACAGGAATTAAAAC	ATTTCAATTGCACCATACAGGAATTAAAAC	consensus_repeat_stdO_Types_I-B_I-C_v1	class_1	I-B	>stdO.class_1.type_I-B.CP012889.1_3_REPEAT46@ATTTCAATTGCACCATACAGGAATTAAAAC
	CP012889.1	direct_repeat	2208515	2208544	30	CP012889.1_3_REPEAT47	CP012889.1_3	GTTTTAATTCCTGTATGGTGCAATTGAAAT	GCA_001314265	1	15	[381]	FALSE	CP012889.1@31	[2213595, 2221279]	I-B	I-B	Unknown	certain	I-B	0.926599	['Cas2_4_CAS-I-II-III-IV-V-VI', 'Cas1_6_CAS-I-II-III-IV-V-VI', 'Cas4_5_CAS-I-II-III-IV-V-VI', 'Cas7_3_CAS-I-B', 'Cas8b6_0_CAS-I-B', 'Cas3_1_CAS-I', 'Cas5_9_CAS-I-B', 'Cas6_0_I-III']	-1	GTTTTAATTCCTGTATGGTGCAATTGAAAT	REVERSE COMPLEMENT	ATTTCAATTGCACCATACAGGAATTAAAAC	ATTTCAATTGCACCATACAGGAATTAAAAC	consensus_repeat_stdO_Types_I-B_I-C_v1	class_1	I-B	>stdO.class_1.type_I-B.CP012889.1_3_REPEAT47@ATTTCAATTGCACCATACAGGAATTAAAAC
	CP012889.1	direct_repeat	2208581	2208610	30	CP012889.1_3_REPEAT48	CP012889.1_3	GTTTTAATTCCTGTATGGTGCAATTGAAAT	GCA_001314265	1	15	[381]	FALSE	CP012889.1@31	[2213595, 2221279]	I-B	I-B	Unknown	certain	I-B	0.926599	['Cas2_4_CAS-I-II-III-IV-V-VI', 'Cas1_6_CAS-I-II-III-IV-V-VI', 'Cas4_5_CAS-I-II-III-IV-V-VI', 'Cas7_3_CAS-I-B', 'Cas8b6_0_CAS-I-B', 'Cas3_1_CAS-I', 'Cas5_9_CAS-I-B', 'Cas6_0_I-III']	-1	GTTTTAATTCCTGTATGGTGCAATTGAAAT	REVERSE COMPLEMENT	ATTTCAATTGCACCATACAGGAATTAAAAC	ATTTCAATTGCACCATACAGGAATTAAAAC	consensus_repeat_stdO_Types_I-B_I-C_v1	class_1	I-B	>stdO.class_1.type_I-B.CP012889.1_3_REPEAT48@ATTTCAATTGCACCATACAGGAATTAAAAC
	CP012889.1	direct_repeat	2208646	2208675	30	CP012889.1_3_REPEAT49	CP012889.1_3	GTTTTAATTCCTGTATGGTGCAATTGAAAT	GCA_001314265	1	15	[381]	FALSE	CP012889.1@31	[2213595, 2221279]	I-B	I-B	Unknown	certain	I-B	0.926599	['Cas2_4_CAS-I-II-III-IV-V-VI', 'Cas1_6_CAS-I-II-III-IV-V-VI', 'Cas4_5_CAS-I-II-III-IV-V-VI', 'Cas7_3_CAS-I-B', 'Cas8b6_0_CAS-I-B', 'Cas3_1_CAS-I', 'Cas5_9_CAS-I-B', 'Cas6_0_I-III']	-1	GTTTTAATTCCTGTATGGTGCAATTGAAAT	REVERSE COMPLEMENT	ATTTCAATTGCACCATACAGGAATTAAAAC	ATTTCAATTGCACCATACAGGAATTAAAAC	consensus_repeat_stdO_Types_I-B_I-C_v1	class_1	I-B	>stdO.class_1.type_I-B.CP012889.1_3_REPEAT49@ATTTCAATTGCACCATACAGGAATTAAAAC
	CP012889.1	direct_repeat	2205733	2205762	30	CP012889.1_3_REPEAT5	CP012889.1_3	GTTTTAATTCCTGTATGGTGCAATTGAAAT	GCA_001314265	1	15	[381]	FALSE	CP012889.1@31	[2213595, 2221279]	I-B	I-B	Unknown	certain	I-B	0.926599	['Cas2_4_CAS-I-II-III-IV-V-VI', 'Cas1_6_CAS-I-II-III-IV-V-VI', 'Cas4_5_CAS-I-II-III-IV-V-VI', 'Cas7_3_CAS-I-B', 'Cas8b6_0_CAS-I-B', 'Cas3_1_CAS-I', 'Cas5_9_CAS-I-B', 'Cas6_0_I-III']	-1	GTTTTAATTCCTGTATGGTGCAATTGAAAT	REVERSE COMPLEMENT	ATTTCAATTGCACCATACAGGAATTAAAAC	ATTTCAATTGCACCATACAGGAATTAAAAC	consensus_repeat_stdO_Types_I-B_I-C_v1	class_1	I-B	>stdO.class_1.type_I-B.CP012889.1_3_REPEAT5@ATTTCAATTGCACCATACAGGAATTAAAAC
	CP012889.1	direct_repeat	2208710	2208739	30	CP012889.1_3_REPEAT50	CP012889.1_3	GTTTTAATTCCTGTATGGTGCAATTGAAAT	GCA_001314265	1	15	[381]	FALSE	CP012889.1@31	[2213595, 2221279]	I-B	I-B	Unknown	certain	I-B	0.926599	['Cas2_4_CAS-I-II-III-IV-V-VI', 'Cas1_6_CAS-I-II-III-IV-V-VI', 'Cas4_5_CAS-I-II-III-IV-V-VI', 'Cas7_3_CAS-I-B', 'Cas8b6_0_CAS-I-B', 'Cas3_1_CAS-I', 'Cas5_9_CAS-I-B', 'Cas6_0_I-III']	-1	GTTTTAATTCCTGTATGGTGCAATTGAAAT	REVERSE COMPLEMENT	ATTTCAATTGCACCATACAGGAATTAAAAC	ATTTCAATTGCACCATACAGGAATTAAAAC	consensus_repeat_stdO_Types_I-B_I-C_v1	class_1	I-B	>stdO.class_1.type_I-B.CP012889.1_3_REPEAT50@ATTTCAATTGCACCATACAGGAATTAAAAC
	CP012889.1	direct_repeat	2208777	2208806	30	CP012889.1_3_REPEAT51	CP012889.1_3	GTTTTAATTCCTGTATGGTGCAATTGAAAT	GCA_001314265	1	15	[381]	FALSE	CP012889.1@31	[2213595, 2221279]	I-B	I-B	Unknown	certain	I-B	0.926599	['Cas2_4_CAS-I-II-III-IV-V-VI', 'Cas1_6_CAS-I-II-III-IV-V-VI', 'Cas4_5_CAS-I-II-III-IV-V-VI', 'Cas7_3_CAS-I-B', 'Cas8b6_0_CAS-I-B', 'Cas3_1_CAS-I', 'Cas5_9_CAS-I-B', 'Cas6_0_I-III']	-1	GTTTTAATTCCTGTATGGTGCAATTGAAAT	REVERSE COMPLEMENT	ATTTCAATTGCACCATACAGGAATTAAAAC	ATTTCAATTGCACCATACAGGAATTAAAAC	consensus_repeat_stdO_Types_I-B_I-C_v1	class_1	I-B	>stdO.class_1.type_I-B.CP012889.1_3_REPEAT51@ATTTCAATTGCACCATACAGGAATTAAAAC
	CP012889.1	direct_repeat	2208843	2208872	30	CP012889.1_3_REPEAT52	CP012889.1_3	GTTTTAATTCCTGTATGGTGCAATTGAAAT	GCA_001314265	1	15	[381]	FALSE	CP012889.1@31	[2213595, 2221279]	I-B	I-B	Unknown	certain	I-B	0.926599	['Cas2_4_CAS-I-II-III-IV-V-VI', 'Cas1_6_CAS-I-II-III-IV-V-VI', 'Cas4_5_CAS-I-II-III-IV-V-VI', 'Cas7_3_CAS-I-B', 'Cas8b6_0_CAS-I-B', 'Cas3_1_CAS-I', 'Cas5_9_CAS-I-B', 'Cas6_0_I-III']	-1	GTTTTAATTCCTGTATGGTGCAATTGAAAT	REVERSE COMPLEMENT	ATTTCAATTGCACCATACAGGAATTAAAAC	ATTTCAATTGCACCATACAGGAATTAAAAC	consensus_repeat_stdO_Types_I-B_I-C_v1	class_1	I-B	>stdO.class_1.type_I-B.CP012889.1_3_REPEAT52@ATTTCAATTGCACCATACAGGAATTAAAAC
	CP012889.1	direct_repeat	2208909	2208938	30	CP012889.1_3_REPEAT53	CP012889.1_3	GTTTTAATTCCTGTATGGTGCAATTGAAAT	GCA_001314265	1	15	[381]	FALSE	CP012889.1@31	[2213595, 2221279]	I-B	I-B	Unknown	certain	I-B	0.926599	['Cas2_4_CAS-I-II-III-IV-V-VI', 'Cas1_6_CAS-I-II-III-IV-V-VI', 'Cas4_5_CAS-I-II-III-IV-V-VI', 'Cas7_3_CAS-I-B', 'Cas8b6_0_CAS-I-B', 'Cas3_1_CAS-I', 'Cas5_9_CAS-I-B', 'Cas6_0_I-III']	-1	GTTTTAATTCCTGTATGGTGCAATTGAAAT	REVERSE COMPLEMENT	ATTTCAATTGCACCATACAGGAATTAAAAC	ATTTCAATTGCACCATACAGGAATTAAAAC	consensus_repeat_stdO_Types_I-B_I-C_v1	class_1	I-B	>stdO.class_1.type_I-B.CP012889.1_3_REPEAT53@ATTTCAATTGCACCATACAGGAATTAAAAC
	CP012889.1	direct_repeat	2208975	2209004	30	CP012889.1_3_REPEAT54	CP012889.1_3	GTTTTAATTCCTGTATGGTGCAATTGAAAT	GCA_001314265	1	15	[381]	FALSE	CP012889.1@31	[2213595, 2221279]	I-B	I-B	Unknown	certain	I-B	0.926599	['Cas2_4_CAS-I-II-III-IV-V-VI', 'Cas1_6_CAS-I-II-III-IV-V-VI', 'Cas4_5_CAS-I-II-III-IV-V-VI', 'Cas7_3_CAS-I-B', 'Cas8b6_0_CAS-I-B', 'Cas3_1_CAS-I', 'Cas5_9_CAS-I-B', 'Cas6_0_I-III']	-1	GTTTTAATTCCTGTATGGTGCAATTGAAAT	REVERSE COMPLEMENT	ATTTCAATTGCACCATACAGGAATTAAAAC	ATTTCAATTGCACCATACAGGAATTAAAAC	consensus_repeat_stdO_Types_I-B_I-C_v1	class_1	I-B	>stdO.class_1.type_I-B.CP012889.1_3_REPEAT54@ATTTCAATTGCACCATACAGGAATTAAAAC
	CP012889.1	direct_repeat	2209042	2209071	30	CP012889.1_3_REPEAT55	CP012889.1_3	GTTTTAATTCCTGTATGGTGCAATTGAAAT	GCA_001314265	1	15	[381]	FALSE	CP012889.1@31	[2213595, 2221279]	I-B	I-B	Unknown	certain	I-B	0.926599	['Cas2_4_CAS-I-II-III-IV-V-VI', 'Cas1_6_CAS-I-II-III-IV-V-VI', 'Cas4_5_CAS-I-II-III-IV-V-VI', 'Cas7_3_CAS-I-B', 'Cas8b6_0_CAS-I-B', 'Cas3_1_CAS-I', 'Cas5_9_CAS-I-B', 'Cas6_0_I-III']	-1	GTTTTAATTCCTGTATGGTGCAATTGAAAT	REVERSE COMPLEMENT	ATTTCAATTGCACCATACAGGAATTAAAAC	ATTTCAATTGCACCATACAGGAATTAAAAC	consensus_repeat_stdO_Types_I-B_I-C_v1	class_1	I-B	>stdO.class_1.type_I-B.CP012889.1_3_REPEAT55@ATTTCAATTGCACCATACAGGAATTAAAAC
	CP012889.1	direct_repeat	2209108	2209137	30	CP012889.1_3_REPEAT56	CP012889.1_3	GTTTTAATTCCTGTATGGTGCAATTGAAAT	GCA_001314265	1	15	[381]	FALSE	CP012889.1@31	[2213595, 2221279]	I-B	I-B	Unknown	certain	I-B	0.926599	['Cas2_4_CAS-I-II-III-IV-V-VI', 'Cas1_6_CAS-I-II-III-IV-V-VI', 'Cas4_5_CAS-I-II-III-IV-V-VI', 'Cas7_3_CAS-I-B', 'Cas8b6_0_CAS-I-B', 'Cas3_1_CAS-I', 'Cas5_9_CAS-I-B', 'Cas6_0_I-III']	-1	GTTTTAATTCCTGTATGGTGCAATTGAAAT	REVERSE COMPLEMENT	ATTTCAATTGCACCATACAGGAATTAAAAC	ATTTCAATTGCACCATACAGGAATTAAAAC	consensus_repeat_stdO_Types_I-B_I-C_v1	class_1	I-B	>stdO.class_1.type_I-B.CP012889.1_3_REPEAT56@ATTTCAATTGCACCATACAGGAATTAAAAC
	CP012889.1	direct_repeat	2209172	2209201	30	CP012889.1_3_REPEAT57	CP012889.1_3	GTTTTAATTCCTGTATGGTGCAATTGAAAT	GCA_001314265	1	15	[381]	FALSE	CP012889.1@31	[2213595, 2221279]	I-B	I-B	Unknown	certain	I-B	0.926599	['Cas2_4_CAS-I-II-III-IV-V-VI', 'Cas1_6_CAS-I-II-III-IV-V-VI', 'Cas4_5_CAS-I-II-III-IV-V-VI', 'Cas7_3_CAS-I-B', 'Cas8b6_0_CAS-I-B', 'Cas3_1_CAS-I', 'Cas5_9_CAS-I-B', 'Cas6_0_I-III']	-1	GTTTTAATTCCTGTATGGTGCAATTGAAAT	REVERSE COMPLEMENT	ATTTCAATTGCACCATACAGGAATTAAAAC	ATTTCAATTGCACCATACAGGAATTAAAAC	consensus_repeat_stdO_Types_I-B_I-C_v1	class_1	I-B	>stdO.class_1.type_I-B.CP012889.1_3_REPEAT57@ATTTCAATTGCACCATACAGGAATTAAAAC
	CP012889.1	direct_repeat	2209236	2209265	30	CP012889.1_3_REPEAT58	CP012889.1_3	GTTTTAATTCCTGTATGGTGCAATTGAAAT	GCA_001314265	1	15	[381]	FALSE	CP012889.1@31	[2213595, 2221279]	I-B	I-B	Unknown	certain	I-B	0.926599	['Cas2_4_CAS-I-II-III-IV-V-VI', 'Cas1_6_CAS-I-II-III-IV-V-VI', 'Cas4_5_CAS-I-II-III-IV-V-VI', 'Cas7_3_CAS-I-B', 'Cas8b6_0_CAS-I-B', 'Cas3_1_CAS-I', 'Cas5_9_CAS-I-B', 'Cas6_0_I-III']	-1	GTTTTAATTCCTGTATGGTGCAATTGAAAT	REVERSE COMPLEMENT	ATTTCAATTGCACCATACAGGAATTAAAAC	ATTTCAATTGCACCATACAGGAATTAAAAC	consensus_repeat_stdO_Types_I-B_I-C_v1	class_1	I-B	>stdO.class_1.type_I-B.CP012889.1_3_REPEAT58@ATTTCAATTGCACCATACAGGAATTAAAAC
	CP012889.1	direct_repeat	2209301	2209330	30	CP012889.1_3_REPEAT59	CP012889.1_3	GTTTTAATTCCTGTATGGTGCAATTGAAAT	GCA_001314265	1	15	[381]	FALSE	CP012889.1@31	[2213595, 2221279]	I-B	I-B	Unknown	certain	I-B	0.926599	['Cas2_4_CAS-I-II-III-IV-V-VI', 'Cas1_6_CAS-I-II-III-IV-V-VI', 'Cas4_5_CAS-I-II-III-IV-V-VI', 'Cas7_3_CAS-I-B', 'Cas8b6_0_CAS-I-B', 'Cas3_1_CAS-I', 'Cas5_9_CAS-I-B', 'Cas6_0_I-III']	-1	GTTTTAATTCCTGTATGGTGCAATTGAAAT	REVERSE COMPLEMENT	ATTTCAATTGCACCATACAGGAATTAAAAC	ATTTCAATTGCACCATACAGGAATTAAAAC	consensus_repeat_stdO_Types_I-B_I-C_v1	class_1	I-B	>stdO.class_1.type_I-B.CP012889.1_3_REPEAT59@ATTTCAATTGCACCATACAGGAATTAAAAC
	CP012889.1	direct_repeat	2205800	2205829	30	CP012889.1_3_REPEAT6	CP012889.1_3	GTTTTAATTCCTGTATGGTGCAATTGAAAT	GCA_001314265	1	15	[381]	FALSE	CP012889.1@31	[2213595, 2221279]	I-B	I-B	Unknown	certain	I-B	0.926599	['Cas2_4_CAS-I-II-III-IV-V-VI', 'Cas1_6_CAS-I-II-III-IV-V-VI', 'Cas4_5_CAS-I-II-III-IV-V-VI', 'Cas7_3_CAS-I-B', 'Cas8b6_0_CAS-I-B', 'Cas3_1_CAS-I', 'Cas5_9_CAS-I-B', 'Cas6_0_I-III']	-1	GTTTTAATTCCTGTATGGTGCAATTGAAAT	REVERSE COMPLEMENT	ATTTCAATTGCACCATACAGGAATTAAAAC	ATTTCAATTGCACCATACAGGAATTAAAAC	consensus_repeat_stdO_Types_I-B_I-C_v1	class_1	I-B	>stdO.class_1.type_I-B.CP012889.1_3_REPEAT6@ATTTCAATTGCACCATACAGGAATTAAAAC
	CP012889.1	direct_repeat	2209367	2209396	30	CP012889.1_3_REPEAT60	CP012889.1_3	GTTTTAATTCCTGTATGGTGCAATTGAAAT	GCA_001314265	1	15	[381]	FALSE	CP012889.1@31	[2213595, 2221279]	I-B	I-B	Unknown	certain	I-B	0.926599	['Cas2_4_CAS-I-II-III-IV-V-VI', 'Cas1_6_CAS-I-II-III-IV-V-VI', 'Cas4_5_CAS-I-II-III-IV-V-VI', 'Cas7_3_CAS-I-B', 'Cas8b6_0_CAS-I-B', 'Cas3_1_CAS-I', 'Cas5_9_CAS-I-B', 'Cas6_0_I-III']	-1	GTTTTAATTCCTGTATGGTGCAATTGAAAT	REVERSE COMPLEMENT	ATTTCAATTGCACCATACAGGAATTAAAAC	ATTTCAATTGCACCATACAGGAATTAAAAC	consensus_repeat_stdO_Types_I-B_I-C_v1	class_1	I-B	>stdO.class_1.type_I-B.CP012889.1_3_REPEAT60@ATTTCAATTGCACCATACAGGAATTAAAAC
	CP012889.1	direct_repeat	2209434	2209463	30	CP012889.1_3_REPEAT61	CP012889.1_3	GTTTTAATTCCTGTATGGTGCAATTGAAAT	GCA_001314265	1	15	[381]	FALSE	CP012889.1@31	[2213595, 2221279]	I-B	I-B	Unknown	certain	I-B	0.926599	['Cas2_4_CAS-I-II-III-IV-V-VI', 'Cas1_6_CAS-I-II-III-IV-V-VI', 'Cas4_5_CAS-I-II-III-IV-V-VI', 'Cas7_3_CAS-I-B', 'Cas8b6_0_CAS-I-B', 'Cas3_1_CAS-I', 'Cas5_9_CAS-I-B', 'Cas6_0_I-III']	-1	GTTTTAATTCCTGTATGGTGCAATTGAAAT	REVERSE COMPLEMENT	ATTTCAATTGCACCATACAGGAATTAAAAC	ATTTCAATTGCACCATACAGGAATTAAAAC	consensus_repeat_stdO_Types_I-B_I-C_v1	class_1	I-B	>stdO.class_1.type_I-B.CP012889.1_3_REPEAT61@ATTTCAATTGCACCATACAGGAATTAAAAC
	CP012889.1	direct_repeat	2209501	2209530	30	CP012889.1_3_REPEAT62	CP012889.1_3	GTTTTAATTCCTGTATGGTGCAATTGAAAT	GCA_001314265	1	15	[381]	FALSE	CP012889.1@31	[2213595, 2221279]	I-B	I-B	Unknown	certain	I-B	0.926599	['Cas2_4_CAS-I-II-III-IV-V-VI', 'Cas1_6_CAS-I-II-III-IV-V-VI', 'Cas4_5_CAS-I-II-III-IV-V-VI', 'Cas7_3_CAS-I-B', 'Cas8b6_0_CAS-I-B', 'Cas3_1_CAS-I', 'Cas5_9_CAS-I-B', 'Cas6_0_I-III']	-1	GTTTTAATTCCTGTATGGTGCAATTGAAAT	REVERSE COMPLEMENT	ATTTCAATTGCACCATACAGGAATTAAAAC	ATTTCAATTGCACCATACAGGAATTAAAAC	consensus_repeat_stdO_Types_I-B_I-C_v1	class_1	I-B	>stdO.class_1.type_I-B.CP012889.1_3_REPEAT62@ATTTCAATTGCACCATACAGGAATTAAAAC
	CP012889.1	direct_repeat	2209568	2209597	30	CP012889.1_3_REPEAT63	CP012889.1_3	GTTTTAATTCCTGTATGGTGCAATTGAAAT	GCA_001314265	1	15	[381]	FALSE	CP012889.1@31	[2213595, 2221279]	I-B	I-B	Unknown	certain	I-B	0.926599	['Cas2_4_CAS-I-II-III-IV-V-VI', 'Cas1_6_CAS-I-II-III-IV-V-VI', 'Cas4_5_CAS-I-II-III-IV-V-VI', 'Cas7_3_CAS-I-B', 'Cas8b6_0_CAS-I-B', 'Cas3_1_CAS-I', 'Cas5_9_CAS-I-B', 'Cas6_0_I-III']	-1	GTTTTAATTCCTGTATGGTGCAATTGAAAT	REVERSE COMPLEMENT	ATTTCAATTGCACCATACAGGAATTAAAAC	ATTTCAATTGCACCATACAGGAATTAAAAC	consensus_repeat_stdO_Types_I-B_I-C_v1	class_1	I-B	>stdO.class_1.type_I-B.CP012889.1_3_REPEAT63@ATTTCAATTGCACCATACAGGAATTAAAAC
	CP012889.1	direct_repeat	2209634	2209663	30	CP012889.1_3_REPEAT64	CP012889.1_3	GTTTTAATTCCTGTATGGTGCAATTGAAAT	GCA_001314265	1	15	[381]	FALSE	CP012889.1@31	[2213595, 2221279]	I-B	I-B	Unknown	certain	I-B	0.926599	['Cas2_4_CAS-I-II-III-IV-V-VI', 'Cas1_6_CAS-I-II-III-IV-V-VI', 'Cas4_5_CAS-I-II-III-IV-V-VI', 'Cas7_3_CAS-I-B', 'Cas8b6_0_CAS-I-B', 'Cas3_1_CAS-I', 'Cas5_9_CAS-I-B', 'Cas6_0_I-III']	-1	GTTTTAATTCCTGTATGGTGCAATTGAAAT	REVERSE COMPLEMENT	ATTTCAATTGCACCATACAGGAATTAAAAC	ATTTCAATTGCACCATACAGGAATTAAAAC	consensus_repeat_stdO_Types_I-B_I-C_v1	class_1	I-B	>stdO.class_1.type_I-B.CP012889.1_3_REPEAT64@ATTTCAATTGCACCATACAGGAATTAAAAC
	CP012889.1	direct_repeat	2209700	2209729	30	CP012889.1_3_REPEAT65	CP012889.1_3	GTTTTAATTCCTGTATGGTGCAATTGAAAT	GCA_001314265	1	15	[381]	FALSE	CP012889.1@31	[2213595, 2221279]	I-B	I-B	Unknown	certain	I-B	0.926599	['Cas2_4_CAS-I-II-III-IV-V-VI', 'Cas1_6_CAS-I-II-III-IV-V-VI', 'Cas4_5_CAS-I-II-III-IV-V-VI', 'Cas7_3_CAS-I-B', 'Cas8b6_0_CAS-I-B', 'Cas3_1_CAS-I', 'Cas5_9_CAS-I-B', 'Cas6_0_I-III']	-1	GTTTTAATTCCTGTATGGTGCAATTGAAAT	REVERSE COMPLEMENT	ATTTCAATTGCACCATACAGGAATTAAAAC	ATTTCAATTGCACCATACAGGAATTAAAAC	consensus_repeat_stdO_Types_I-B_I-C_v1	class_1	I-B	>stdO.class_1.type_I-B.CP012889.1_3_REPEAT65@ATTTCAATTGCACCATACAGGAATTAAAAC
	CP012889.1	direct_repeat	2209766	2209795	30	CP012889.1_3_REPEAT66	CP012889.1_3	GTTTTAATTCCTGTATGGTGCAATTGAAAT	GCA_001314265	1	15	[381]	FALSE	CP012889.1@31	[2213595, 2221279]	I-B	I-B	Unknown	certain	I-B	0.926599	['Cas2_4_CAS-I-II-III-IV-V-VI', 'Cas1_6_CAS-I-II-III-IV-V-VI', 'Cas4_5_CAS-I-II-III-IV-V-VI', 'Cas7_3_CAS-I-B', 'Cas8b6_0_CAS-I-B', 'Cas3_1_CAS-I', 'Cas5_9_CAS-I-B', 'Cas6_0_I-III']	-1	GTTTTAATTCCTGTATGGTGCAATTGAAAT	REVERSE COMPLEMENT	ATTTCAATTGCACCATACAGGAATTAAAAC	ATTTCAATTGCACCATACAGGAATTAAAAC	consensus_repeat_stdO_Types_I-B_I-C_v1	class_1	I-B	>stdO.class_1.type_I-B.CP012889.1_3_REPEAT66@ATTTCAATTGCACCATACAGGAATTAAAAC
	CP012889.1	direct_repeat	2209833	2209862	30	CP012889.1_3_REPEAT67	CP012889.1_3	GTTTTAATTCCTGTATGGTGCAATTGAAAT	GCA_001314265	1	15	[381]	FALSE	CP012889.1@31	[2213595, 2221279]	I-B	I-B	Unknown	certain	I-B	0.926599	['Cas2_4_CAS-I-II-III-IV-V-VI', 'Cas1_6_CAS-I-II-III-IV-V-VI', 'Cas4_5_CAS-I-II-III-IV-V-VI', 'Cas7_3_CAS-I-B', 'Cas8b6_0_CAS-I-B', 'Cas3_1_CAS-I', 'Cas5_9_CAS-I-B', 'Cas6_0_I-III']	-1	GTTTTAATTCCTGTATGGTGCAATTGAAAT	REVERSE COMPLEMENT	ATTTCAATTGCACCATACAGGAATTAAAAC	ATTTCAATTGCACCATACAGGAATTAAAAC	consensus_repeat_stdO_Types_I-B_I-C_v1	class_1	I-B	>stdO.class_1.type_I-B.CP012889.1_3_REPEAT67@ATTTCAATTGCACCATACAGGAATTAAAAC
	CP012889.1	direct_repeat	2209900	2209929	30	CP012889.1_3_REPEAT68	CP012889.1_3	GTTTTAATTCCTGTATGGTGCAATTGAAAT	GCA_001314265	1	15	[381]	FALSE	CP012889.1@31	[2213595, 2221279]	I-B	I-B	Unknown	certain	I-B	0.926599	['Cas2_4_CAS-I-II-III-IV-V-VI', 'Cas1_6_CAS-I-II-III-IV-V-VI', 'Cas4_5_CAS-I-II-III-IV-V-VI', 'Cas7_3_CAS-I-B', 'Cas8b6_0_CAS-I-B', 'Cas3_1_CAS-I', 'Cas5_9_CAS-I-B', 'Cas6_0_I-III']	-1	GTTTTAATTCCTGTATGGTGCAATTGAAAT	REVERSE COMPLEMENT	ATTTCAATTGCACCATACAGGAATTAAAAC	ATTTCAATTGCACCATACAGGAATTAAAAC	consensus_repeat_stdO_Types_I-B_I-C_v1	class_1	I-B	>stdO.class_1.type_I-B.CP012889.1_3_REPEAT68@ATTTCAATTGCACCATACAGGAATTAAAAC
	CP012889.1	direct_repeat	2209966	2209995	30	CP012889.1_3_REPEAT69	CP012889.1_3	GTTTTAATTCCTGTATGGTGCAATTGAAAT	GCA_001314265	1	15	[381]	FALSE	CP012889.1@31	[2213595, 2221279]	I-B	I-B	Unknown	certain	I-B	0.926599	['Cas2_4_CAS-I-II-III-IV-V-VI', 'Cas1_6_CAS-I-II-III-IV-V-VI', 'Cas4_5_CAS-I-II-III-IV-V-VI', 'Cas7_3_CAS-I-B', 'Cas8b6_0_CAS-I-B', 'Cas3_1_CAS-I', 'Cas5_9_CAS-I-B', 'Cas6_0_I-III']	-1	GTTTTAATTCCTGTATGGTGCAATTGAAAT	REVERSE COMPLEMENT	ATTTCAATTGCACCATACAGGAATTAAAAC	ATTTCAATTGCACCATACAGGAATTAAAAC	consensus_repeat_stdO_Types_I-B_I-C_v1	class_1	I-B	>stdO.class_1.type_I-B.CP012889.1_3_REPEAT69@ATTTCAATTGCACCATACAGGAATTAAAAC
	CP012889.1	direct_repeat	2205866	2205895	30	CP012889.1_3_REPEAT7	CP012889.1_3	GTTTTAATTCCTGTATGGTGCAATTGAAAT	GCA_001314265	1	15	[381]	FALSE	CP012889.1@31	[2213595, 2221279]	I-B	I-B	Unknown	certain	I-B	0.926599	['Cas2_4_CAS-I-II-III-IV-V-VI', 'Cas1_6_CAS-I-II-III-IV-V-VI', 'Cas4_5_CAS-I-II-III-IV-V-VI', 'Cas7_3_CAS-I-B', 'Cas8b6_0_CAS-I-B', 'Cas3_1_CAS-I', 'Cas5_9_CAS-I-B', 'Cas6_0_I-III']	-1	GTTTTAATTCCTGTATGGTGCAATTGAAAT	REVERSE COMPLEMENT	ATTTCAATTGCACCATACAGGAATTAAAAC	ATTTCAATTGCACCATACAGGAATTAAAAC	consensus_repeat_stdO_Types_I-B_I-C_v1	class_1	I-B	>stdO.class_1.type_I-B.CP012889.1_3_REPEAT7@ATTTCAATTGCACCATACAGGAATTAAAAC
	CP012889.1	direct_repeat	2210032	2210061	30	CP012889.1_3_REPEAT70	CP012889.1_3	GTTTTAATTCCTGTATGGTGCAATTGAAAT	GCA_001314265	1	15	[381]	FALSE	CP012889.1@31	[2213595, 2221279]	I-B	I-B	Unknown	certain	I-B	0.926599	['Cas2_4_CAS-I-II-III-IV-V-VI', 'Cas1_6_CAS-I-II-III-IV-V-VI', 'Cas4_5_CAS-I-II-III-IV-V-VI', 'Cas7_3_CAS-I-B', 'Cas8b6_0_CAS-I-B', 'Cas3_1_CAS-I', 'Cas5_9_CAS-I-B', 'Cas6_0_I-III']	-1	GTTTTAATTCCTGTATGGTGCAATTGAAAT	REVERSE COMPLEMENT	ATTTCAATTGCACCATACAGGAATTAAAAC	ATTTCAATTGCACCATACAGGAATTAAAAC	consensus_repeat_stdO_Types_I-B_I-C_v1	class_1	I-B	>stdO.class_1.type_I-B.CP012889.1_3_REPEAT70@ATTTCAATTGCACCATACAGGAATTAAAAC
	CP012889.1	direct_repeat	2210097	2210126	30	CP012889.1_3_REPEAT71	CP012889.1_3	GTTTTAATTCCTGTATGGTGCAATTGAAAT	GCA_001314265	1	15	[381]	FALSE	CP012889.1@31	[2213595, 2221279]	I-B	I-B	Unknown	certain	I-B	0.926599	['Cas2_4_CAS-I-II-III-IV-V-VI', 'Cas1_6_CAS-I-II-III-IV-V-VI', 'Cas4_5_CAS-I-II-III-IV-V-VI', 'Cas7_3_CAS-I-B', 'Cas8b6_0_CAS-I-B', 'Cas3_1_CAS-I', 'Cas5_9_CAS-I-B', 'Cas6_0_I-III']	-1	GTTTTAATTCCTGTATGGTGCAATTGAAAT	REVERSE COMPLEMENT	ATTTCAATTGCACCATACAGGAATTAAAAC	ATTTCAATTGCACCATACAGGAATTAAAAC	consensus_repeat_stdO_Types_I-B_I-C_v1	class_1	I-B	>stdO.class_1.type_I-B.CP012889.1_3_REPEAT71@ATTTCAATTGCACCATACAGGAATTAAAAC
	CP012889.1	direct_repeat	2210162	2210191	30	CP012889.1_3_REPEAT72	CP012889.1_3	GTTTTAATTCCTGTATGGTGCAATTGAAAT	GCA_001314265	1	15	[381]	FALSE	CP012889.1@31	[2213595, 2221279]	I-B	I-B	Unknown	certain	I-B	0.926599	['Cas2_4_CAS-I-II-III-IV-V-VI', 'Cas1_6_CAS-I-II-III-IV-V-VI', 'Cas4_5_CAS-I-II-III-IV-V-VI', 'Cas7_3_CAS-I-B', 'Cas8b6_0_CAS-I-B', 'Cas3_1_CAS-I', 'Cas5_9_CAS-I-B', 'Cas6_0_I-III']	-1	GTTTTAATTCCTGTATGGTGCAATTGAAAT	REVERSE COMPLEMENT	ATTTCAATTGCACCATACAGGAATTAAAAC	ATTTCAATTGCACCATACAGGAATTAAAAC	consensus_repeat_stdO_Types_I-B_I-C_v1	class_1	I-B	>stdO.class_1.type_I-B.CP012889.1_3_REPEAT72@ATTTCAATTGCACCATACAGGAATTAAAAC
	CP012889.1	direct_repeat	2210228	2210257	30	CP012889.1_3_REPEAT73	CP012889.1_3	GTTTTAATTCCTGTATGGTGCAATTGAAAT	GCA_001314265	1	15	[381]	FALSE	CP012889.1@31	[2213595, 2221279]	I-B	I-B	Unknown	certain	I-B	0.926599	['Cas2_4_CAS-I-II-III-IV-V-VI', 'Cas1_6_CAS-I-II-III-IV-V-VI', 'Cas4_5_CAS-I-II-III-IV-V-VI', 'Cas7_3_CAS-I-B', 'Cas8b6_0_CAS-I-B', 'Cas3_1_CAS-I', 'Cas5_9_CAS-I-B', 'Cas6_0_I-III']	-1	GTTTTAATTCCTGTATGGTGCAATTGAAAT	REVERSE COMPLEMENT	ATTTCAATTGCACCATACAGGAATTAAAAC	ATTTCAATTGCACCATACAGGAATTAAAAC	consensus_repeat_stdO_Types_I-B_I-C_v1	class_1	I-B	>stdO.class_1.type_I-B.CP012889.1_3_REPEAT73@ATTTCAATTGCACCATACAGGAATTAAAAC
	CP012889.1	direct_repeat	2210294	2210323	30	CP012889.1_3_REPEAT74	CP012889.1_3	GTTTTAATTCCTGTATGGTGCAATTGAAAT	GCA_001314265	1	15	[381]	FALSE	CP012889.1@31	[2213595, 2221279]	I-B	I-B	Unknown	certain	I-B	0.926599	['Cas2_4_CAS-I-II-III-IV-V-VI', 'Cas1_6_CAS-I-II-III-IV-V-VI', 'Cas4_5_CAS-I-II-III-IV-V-VI', 'Cas7_3_CAS-I-B', 'Cas8b6_0_CAS-I-B', 'Cas3_1_CAS-I', 'Cas5_9_CAS-I-B', 'Cas6_0_I-III']	-1	GTTTTAATTCCTGTATGGTGCAATTGAAAT	REVERSE COMPLEMENT	ATTTCAATTGCACCATACAGGAATTAAAAC	ATTTCAATTGCACCATACAGGAATTAAAAC	consensus_repeat_stdO_Types_I-B_I-C_v1	class_1	I-B	>stdO.class_1.type_I-B.CP012889.1_3_REPEAT74@ATTTCAATTGCACCATACAGGAATTAAAAC
	CP012889.1	direct_repeat	2210359	2210388	30	CP012889.1_3_REPEAT75	CP012889.1_3	GTTTTAATTCCTGTATGGTGCAATTGAAAT	GCA_001314265	1	15	[381]	FALSE	CP012889.1@31	[2213595, 2221279]	I-B	I-B	Unknown	certain	I-B	0.926599	['Cas2_4_CAS-I-II-III-IV-V-VI', 'Cas1_6_CAS-I-II-III-IV-V-VI', 'Cas4_5_CAS-I-II-III-IV-V-VI', 'Cas7_3_CAS-I-B', 'Cas8b6_0_CAS-I-B', 'Cas3_1_CAS-I', 'Cas5_9_CAS-I-B', 'Cas6_0_I-III']	-1	GTTTTAATTCCTGTATGGTGCAATTGAAAT	REVERSE COMPLEMENT	ATTTCAATTGCACCATACAGGAATTAAAAC	ATTTCAATTGCACCATACAGGAATTAAAAC	consensus_repeat_stdO_Types_I-B_I-C_v1	class_1	I-B	>stdO.class_1.type_I-B.CP012889.1_3_REPEAT75@ATTTCAATTGCACCATACAGGAATTAAAAC
	CP012889.1	direct_repeat	2210425	2210454	30	CP012889.1_3_REPEAT76	CP012889.1_3	GTTTTAATTCCTGTATGGTGCAATTGAAAT	GCA_001314265	1	15	[381]	FALSE	CP012889.1@31	[2213595, 2221279]	I-B	I-B	Unknown	certain	I-B	0.926599	['Cas2_4_CAS-I-II-III-IV-V-VI', 'Cas1_6_CAS-I-II-III-IV-V-VI', 'Cas4_5_CAS-I-II-III-IV-V-VI', 'Cas7_3_CAS-I-B', 'Cas8b6_0_CAS-I-B', 'Cas3_1_CAS-I', 'Cas5_9_CAS-I-B', 'Cas6_0_I-III']	-1	GTTTTAATTCCTGTATGGTGCAATTGAAAT	REVERSE COMPLEMENT	ATTTCAATTGCACCATACAGGAATTAAAAC	ATTTCAATTGCACCATACAGGAATTAAAAC	consensus_repeat_stdO_Types_I-B_I-C_v1	class_1	I-B	>stdO.class_1.type_I-B.CP012889.1_3_REPEAT76@ATTTCAATTGCACCATACAGGAATTAAAAC
	CP012889.1	direct_repeat	2210491	2210520	30	CP012889.1_3_REPEAT77	CP012889.1_3	GTTTTAATTCCTGTATGGTGCAATTGAAAT	GCA_001314265	1	15	[381]	FALSE	CP012889.1@31	[2213595, 2221279]	I-B	I-B	Unknown	certain	I-B	0.926599	['Cas2_4_CAS-I-II-III-IV-V-VI', 'Cas1_6_CAS-I-II-III-IV-V-VI', 'Cas4_5_CAS-I-II-III-IV-V-VI', 'Cas7_3_CAS-I-B', 'Cas8b6_0_CAS-I-B', 'Cas3_1_CAS-I', 'Cas5_9_CAS-I-B', 'Cas6_0_I-III']	-1	GTTTTAATTCCTGTATGGTGCAATTGAAAT	REVERSE COMPLEMENT	ATTTCAATTGCACCATACAGGAATTAAAAC	ATTTCAATTGCACCATACAGGAATTAAAAC	consensus_repeat_stdO_Types_I-B_I-C_v1	class_1	I-B	>stdO.class_1.type_I-B.CP012889.1_3_REPEAT77@ATTTCAATTGCACCATACAGGAATTAAAAC
	CP012889.1	direct_repeat	2210557	2210586	30	CP012889.1_3_REPEAT78	CP012889.1_3	GTTTTAATTCCTGTATGGTGCAATTGAAAT	GCA_001314265	1	15	[381]	FALSE	CP012889.1@31	[2213595, 2221279]	I-B	I-B	Unknown	certain	I-B	0.926599	['Cas2_4_CAS-I-II-III-IV-V-VI', 'Cas1_6_CAS-I-II-III-IV-V-VI', 'Cas4_5_CAS-I-II-III-IV-V-VI', 'Cas7_3_CAS-I-B', 'Cas8b6_0_CAS-I-B', 'Cas3_1_CAS-I', 'Cas5_9_CAS-I-B', 'Cas6_0_I-III']	-1	GTTTTAATTCCTGTATGGTGCAATTGAAAT	REVERSE COMPLEMENT	ATTTCAATTGCACCATACAGGAATTAAAAC	ATTTCAATTGCACCATACAGGAATTAAAAC	consensus_repeat_stdO_Types_I-B_I-C_v1	class_1	I-B	>stdO.class_1.type_I-B.CP012889.1_3_REPEAT78@ATTTCAATTGCACCATACAGGAATTAAAAC
	CP012889.1	direct_repeat	2210623	2210652	30	CP012889.1_3_REPEAT79	CP012889.1_3	GTTTTAATTCCTGTATGGTGCAATTGAAAT	GCA_001314265	1	15	[381]	FALSE	CP012889.1@31	[2213595, 2221279]	I-B	I-B	Unknown	certain	I-B	0.926599	['Cas2_4_CAS-I-II-III-IV-V-VI', 'Cas1_6_CAS-I-II-III-IV-V-VI', 'Cas4_5_CAS-I-II-III-IV-V-VI', 'Cas7_3_CAS-I-B', 'Cas8b6_0_CAS-I-B', 'Cas3_1_CAS-I', 'Cas5_9_CAS-I-B', 'Cas6_0_I-III']	-1	GTTTTAATTCCTGTATGGTGCAATTGAAAT	REVERSE COMPLEMENT	ATTTCAATTGCACCATACAGGAATTAAAAC	ATTTCAATTGCACCATACAGGAATTAAAAC	consensus_repeat_stdO_Types_I-B_I-C_v1	class_1	I-B	>stdO.class_1.type_I-B.CP012889.1_3_REPEAT79@ATTTCAATTGCACCATACAGGAATTAAAAC
	CP012889.1	direct_repeat	2205932	2205961	30	CP012889.1_3_REPEAT8	CP012889.1_3	GTTTTAATTCCTGTATGGTGCAATTGAAAT	GCA_001314265	1	15	[381]	FALSE	CP012889.1@31	[2213595, 2221279]	I-B	I-B	Unknown	certain	I-B	0.926599	['Cas2_4_CAS-I-II-III-IV-V-VI', 'Cas1_6_CAS-I-II-III-IV-V-VI', 'Cas4_5_CAS-I-II-III-IV-V-VI', 'Cas7_3_CAS-I-B', 'Cas8b6_0_CAS-I-B', 'Cas3_1_CAS-I', 'Cas5_9_CAS-I-B', 'Cas6_0_I-III']	-1	GTTTTAATTCCTGTATGGTGCAATTGAAAT	REVERSE COMPLEMENT	ATTTCAATTGCACCATACAGGAATTAAAAC	ATTTCAATTGCACCATACAGGAATTAAAAC	consensus_repeat_stdO_Types_I-B_I-C_v1	class_1	I-B	>stdO.class_1.type_I-B.CP012889.1_3_REPEAT8@ATTTCAATTGCACCATACAGGAATTAAAAC
	CP012889.1	direct_repeat	2210689	2210718	30	CP012889.1_3_REPEAT80	CP012889.1_3	GTTTTAATTCCTGTATGGTGCAATTGAAAT	GCA_001314265	1	15	[381]	FALSE	CP012889.1@31	[2213595, 2221279]	I-B	I-B	Unknown	certain	I-B	0.926599	['Cas2_4_CAS-I-II-III-IV-V-VI', 'Cas1_6_CAS-I-II-III-IV-V-VI', 'Cas4_5_CAS-I-II-III-IV-V-VI', 'Cas7_3_CAS-I-B', 'Cas8b6_0_CAS-I-B', 'Cas3_1_CAS-I', 'Cas5_9_CAS-I-B', 'Cas6_0_I-III']	-1	GTTTTAATTCCTGTATGGTGCAATTGAAAT	REVERSE COMPLEMENT	ATTTCAATTGCACCATACAGGAATTAAAAC	ATTTCAATTGCACCATACAGGAATTAAAAC	consensus_repeat_stdO_Types_I-B_I-C_v1	class_1	I-B	>stdO.class_1.type_I-B.CP012889.1_3_REPEAT80@ATTTCAATTGCACCATACAGGAATTAAAAC
	CP012889.1	direct_repeat	2210755	2210784	30	CP012889.1_3_REPEAT81	CP012889.1_3	GTTTTAATTCCTGTATGGTGCAATTGAAAT	GCA_001314265	1	15	[381]	FALSE	CP012889.1@31	[2213595, 2221279]	I-B	I-B	Unknown	certain	I-B	0.926599	['Cas2_4_CAS-I-II-III-IV-V-VI', 'Cas1_6_CAS-I-II-III-IV-V-VI', 'Cas4_5_CAS-I-II-III-IV-V-VI', 'Cas7_3_CAS-I-B', 'Cas8b6_0_CAS-I-B', 'Cas3_1_CAS-I', 'Cas5_9_CAS-I-B', 'Cas6_0_I-III']	-1	GTTTTAATTCCTGTATGGTGCAATTGAAAT	REVERSE COMPLEMENT	ATTTCAATTGCACCATACAGGAATTAAAAC	ATTTCAATTGCACCATACAGGAATTAAAAC	consensus_repeat_stdO_Types_I-B_I-C_v1	class_1	I-B	>stdO.class_1.type_I-B.CP012889.1_3_REPEAT81@ATTTCAATTGCACCATACAGGAATTAAAAC
	CP012889.1	direct_repeat	2210819	2210848	30	CP012889.1_3_REPEAT82	CP012889.1_3	GTTTTAATTCCTGTATGGTGCAATTGAAAT	GCA_001314265	1	15	[381]	FALSE	CP012889.1@31	[2213595, 2221279]	I-B	I-B	Unknown	certain	I-B	0.926599	['Cas2_4_CAS-I-II-III-IV-V-VI', 'Cas1_6_CAS-I-II-III-IV-V-VI', 'Cas4_5_CAS-I-II-III-IV-V-VI', 'Cas7_3_CAS-I-B', 'Cas8b6_0_CAS-I-B', 'Cas3_1_CAS-I', 'Cas5_9_CAS-I-B', 'Cas6_0_I-III']	-1	GTTTTAATTCCTGTATGGTGCAATTGAAAT	REVERSE COMPLEMENT	ATTTCAATTGCACCATACAGGAATTAAAAC	ATTTCAATTGCACCATACAGGAATTAAAAC	consensus_repeat_stdO_Types_I-B_I-C_v1	class_1	I-B	>stdO.class_1.type_I-B.CP012889.1_3_REPEAT82@ATTTCAATTGCACCATACAGGAATTAAAAC
	CP012889.1	direct_repeat	2210885	2210914	30	CP012889.1_3_REPEAT83	CP012889.1_3	GTTTTAATTCCTGTATGGTGCAATTGAAAT	GCA_001314265	1	15	[381]	FALSE	CP012889.1@31	[2213595, 2221279]	I-B	I-B	Unknown	certain	I-B	0.926599	['Cas2_4_CAS-I-II-III-IV-V-VI', 'Cas1_6_CAS-I-II-III-IV-V-VI', 'Cas4_5_CAS-I-II-III-IV-V-VI', 'Cas7_3_CAS-I-B', 'Cas8b6_0_CAS-I-B', 'Cas3_1_CAS-I', 'Cas5_9_CAS-I-B', 'Cas6_0_I-III']	-1	GTTTTAATTCCTGTATGGTGCAATTGAAAT	REVERSE COMPLEMENT	ATTTCAATTGCACCATACAGGAATTAAAAC	ATTTCAATTGCACCATACAGGAATTAAAAC	consensus_repeat_stdO_Types_I-B_I-C_v1	class_1	I-B	>stdO.class_1.type_I-B.CP012889.1_3_REPEAT83@ATTTCAATTGCACCATACAGGAATTAAAAC
	CP012889.1	direct_repeat	2210951	2210980	30	CP012889.1_3_REPEAT84	CP012889.1_3	GTTTTAATTCCTGTATGGTGCAATTGAAAT	GCA_001314265	1	15	[381]	FALSE	CP012889.1@31	[2213595, 2221279]	I-B	I-B	Unknown	certain	I-B	0.926599	['Cas2_4_CAS-I-II-III-IV-V-VI', 'Cas1_6_CAS-I-II-III-IV-V-VI', 'Cas4_5_CAS-I-II-III-IV-V-VI', 'Cas7_3_CAS-I-B', 'Cas8b6_0_CAS-I-B', 'Cas3_1_CAS-I', 'Cas5_9_CAS-I-B', 'Cas6_0_I-III']	-1	GTTTTAATTCCTGTATGGTGCAATTGAAAT	REVERSE COMPLEMENT	ATTTCAATTGCACCATACAGGAATTAAAAC	ATTTCAATTGCACCATACAGGAATTAAAAC	consensus_repeat_stdO_Types_I-B_I-C_v1	class_1	I-B	>stdO.class_1.type_I-B.CP012889.1_3_REPEAT84@ATTTCAATTGCACCATACAGGAATTAAAAC
	CP012889.1	direct_repeat	2211016	2211045	30	CP012889.1_3_REPEAT85	CP012889.1_3	GTTTTAATTCCTGTATGGTGCAATTGAAAT	GCA_001314265	1	15	[381]	FALSE	CP012889.1@31	[2213595, 2221279]	I-B	I-B	Unknown	certain	I-B	0.926599	['Cas2_4_CAS-I-II-III-IV-V-VI', 'Cas1_6_CAS-I-II-III-IV-V-VI', 'Cas4_5_CAS-I-II-III-IV-V-VI', 'Cas7_3_CAS-I-B', 'Cas8b6_0_CAS-I-B', 'Cas3_1_CAS-I', 'Cas5_9_CAS-I-B', 'Cas6_0_I-III']	-1	GTTTTAATTCCTGTATGGTGCAATTGAAAT	REVERSE COMPLEMENT	ATTTCAATTGCACCATACAGGAATTAAAAC	ATTTCAATTGCACCATACAGGAATTAAAAC	consensus_repeat_stdO_Types_I-B_I-C_v1	class_1	I-B	>stdO.class_1.type_I-B.CP012889.1_3_REPEAT85@ATTTCAATTGCACCATACAGGAATTAAAAC
	CP012889.1	direct_repeat	2211082	2211111	30	CP012889.1_3_REPEAT86	CP012889.1_3	GTTTTAATTCCTGTATGGTGCAATTGAAAT	GCA_001314265	1	15	[381]	FALSE	CP012889.1@31	[2213595, 2221279]	I-B	I-B	Unknown	certain	I-B	0.926599	['Cas2_4_CAS-I-II-III-IV-V-VI', 'Cas1_6_CAS-I-II-III-IV-V-VI', 'Cas4_5_CAS-I-II-III-IV-V-VI', 'Cas7_3_CAS-I-B', 'Cas8b6_0_CAS-I-B', 'Cas3_1_CAS-I', 'Cas5_9_CAS-I-B', 'Cas6_0_I-III']	-1	GTTTTAATTCCTGTATGGTGCAATTGAAAT	REVERSE COMPLEMENT	ATTTCAATTGCACCATACAGGAATTAAAAC	ATTTCAATTGCACCATACAGGAATTAAAAC	consensus_repeat_stdO_Types_I-B_I-C_v1	class_1	I-B	>stdO.class_1.type_I-B.CP012889.1_3_REPEAT86@ATTTCAATTGCACCATACAGGAATTAAAAC
	CP012889.1	direct_repeat	2211148	2211177	30	CP012889.1_3_REPEAT87	CP012889.1_3	GTTTTAATTCCTGTATGGTGCAATTGAAAT	GCA_001314265	1	15	[381]	FALSE	CP012889.1@31	[2213595, 2221279]	I-B	I-B	Unknown	certain	I-B	0.926599	['Cas2_4_CAS-I-II-III-IV-V-VI', 'Cas1_6_CAS-I-II-III-IV-V-VI', 'Cas4_5_CAS-I-II-III-IV-V-VI', 'Cas7_3_CAS-I-B', 'Cas8b6_0_CAS-I-B', 'Cas3_1_CAS-I', 'Cas5_9_CAS-I-B', 'Cas6_0_I-III']	-1	GTTTTAATTCCTGTATGGTGCAATTGAAAT	REVERSE COMPLEMENT	ATTTCAATTGCACCATACAGGAATTAAAAC	ATTTCAATTGCACCATACAGGAATTAAAAC	consensus_repeat_stdO_Types_I-B_I-C_v1	class_1	I-B	>stdO.class_1.type_I-B.CP012889.1_3_REPEAT87@ATTTCAATTGCACCATACAGGAATTAAAAC
	CP012889.1	direct_repeat	2211214	2211243	30	CP012889.1_3_REPEAT88	CP012889.1_3	GTTTTAATTCCTGTATGGTGCAATTGAAAT	GCA_001314265	1	15	[381]	FALSE	CP012889.1@31	[2213595, 2221279]	I-B	I-B	Unknown	certain	I-B	0.926599	['Cas2_4_CAS-I-II-III-IV-V-VI', 'Cas1_6_CAS-I-II-III-IV-V-VI', 'Cas4_5_CAS-I-II-III-IV-V-VI', 'Cas7_3_CAS-I-B', 'Cas8b6_0_CAS-I-B', 'Cas3_1_CAS-I', 'Cas5_9_CAS-I-B', 'Cas6_0_I-III']	-1	GTTTTAATTCCTGTATGGTGCAATTGAAAT	REVERSE COMPLEMENT	ATTTCAATTGCACCATACAGGAATTAAAAC	ATTTCAATTGCACCATACAGGAATTAAAAC	consensus_repeat_stdO_Types_I-B_I-C_v1	class_1	I-B	>stdO.class_1.type_I-B.CP012889.1_3_REPEAT88@ATTTCAATTGCACCATACAGGAATTAAAAC
	CP012889.1	direct_repeat	2205998	2206027	30	CP012889.1_3_REPEAT9	CP012889.1_3	GTTTTAATTCCTGTATGGTGCAATTGAAAT	GCA_001314265	1	15	[381]	FALSE	CP012889.1@31	[2213595, 2221279]	I-B	I-B	Unknown	certain	I-B	0.926599	['Cas2_4_CAS-I-II-III-IV-V-VI', 'Cas1_6_CAS-I-II-III-IV-V-VI', 'Cas4_5_CAS-I-II-III-IV-V-VI', 'Cas7_3_CAS-I-B', 'Cas8b6_0_CAS-I-B', 'Cas3_1_CAS-I', 'Cas5_9_CAS-I-B', 'Cas6_0_I-III']	-1	GTTTTAATTCCTGTATGGTGCAATTGAAAT	REVERSE COMPLEMENT	ATTTCAATTGCACCATACAGGAATTAAAAC	ATTTCAATTGCACCATACAGGAATTAAAAC	consensus_repeat_stdO_Types_I-B_I-C_v1	class_1	I-B	>stdO.class_1.type_I-B.CP012889.1_3_REPEAT9@ATTTCAATTGCACCATACAGGAATTAAAAC
	CP012889.1	direct_repeat	2211346	2211375	30	CP012889.1_3_REPEAT90	CP012889.1_3	GTTTTAATTCCTGTATGGTGCAATTGAAAT	GCA_001314265	1	15	[381]	FALSE	CP012889.1@31	[2213595, 2221279]	I-B	I-B	Unknown	certain	I-B	0.926599	['Cas2_4_CAS-I-II-III-IV-V-VI', 'Cas1_6_CAS-I-II-III-IV-V-VI', 'Cas4_5_CAS-I-II-III-IV-V-VI', 'Cas7_3_CAS-I-B', 'Cas8b6_0_CAS-I-B', 'Cas3_1_CAS-I', 'Cas5_9_CAS-I-B', 'Cas6_0_I-III']	-1	GTTTTAATTCCTGTATGGTGCAATTGAAAT	REVERSE COMPLEMENT	ATTTCAATTGCACCATACAGGAATTAAAAC	ATTTCAATTGCACCATACAGGAATTAAAAC	consensus_repeat_stdO_Types_I-B_I-C_v1	class_1	I-B	>stdO.class_1.type_I-B.CP012889.1_3_REPEAT90@ATTTCAATTGCACCATACAGGAATTAAAAC
	CP012889.1	direct_repeat	2211411	2211440	30	CP012889.1_3_REPEAT91	CP012889.1_3	GTTTTAATTCCTGTATGGTGCAATTGAAAT	GCA_001314265	1	15	[381]	FALSE	CP012889.1@31	[2213595, 2221279]	I-B	I-B	Unknown	certain	I-B	0.926599	['Cas2_4_CAS-I-II-III-IV-V-VI', 'Cas1_6_CAS-I-II-III-IV-V-VI', 'Cas4_5_CAS-I-II-III-IV-V-VI', 'Cas7_3_CAS-I-B', 'Cas8b6_0_CAS-I-B', 'Cas3_1_CAS-I', 'Cas5_9_CAS-I-B', 'Cas6_0_I-III']	-1	GTTTTAATTCCTGTATGGTGCAATTGAAAT	REVERSE COMPLEMENT	ATTTCAATTGCACCATACAGGAATTAAAAC	ATTTCAATTGCACCATACAGGAATTAAAAC	consensus_repeat_stdO_Types_I-B_I-C_v1	class_1	I-B	>stdO.class_1.type_I-B.CP012889.1_3_REPEAT91@ATTTCAATTGCACCATACAGGAATTAAAAC
	CP012889.1	direct_repeat	2211477	2211506	30	CP012889.1_3_REPEAT92	CP012889.1_3	GTTTTAATTCCTGTATGGTGCAATTGAAAT	GCA_001314265	1	15	[381]	FALSE	CP012889.1@31	[2213595, 2221279]	I-B	I-B	Unknown	certain	I-B	0.926599	['Cas2_4_CAS-I-II-III-IV-V-VI', 'Cas1_6_CAS-I-II-III-IV-V-VI', 'Cas4_5_CAS-I-II-III-IV-V-VI', 'Cas7_3_CAS-I-B', 'Cas8b6_0_CAS-I-B', 'Cas3_1_CAS-I', 'Cas5_9_CAS-I-B', 'Cas6_0_I-III']	-1	GTTTTAATTCCTGTATGGTGCAATTGAAAT	REVERSE COMPLEMENT	ATTTCAATTGCACCATACAGGAATTAAAAC	ATTTCAATTGCACCATACAGGAATTAAAAC	consensus_repeat_stdO_Types_I-B_I-C_v1	class_1	I-B	>stdO.class_1.type_I-B.CP012889.1_3_REPEAT92@ATTTCAATTGCACCATACAGGAATTAAAAC
	CP012889.1	direct_repeat	2211543	2211572	30	CP012889.1_3_REPEAT93	CP012889.1_3	GTTTTAATTCCTGTATGGTGCAATTGAAAT	GCA_001314265	1	15	[381]	FALSE	CP012889.1@31	[2213595, 2221279]	I-B	I-B	Unknown	certain	I-B	0.926599	['Cas2_4_CAS-I-II-III-IV-V-VI', 'Cas1_6_CAS-I-II-III-IV-V-VI', 'Cas4_5_CAS-I-II-III-IV-V-VI', 'Cas7_3_CAS-I-B', 'Cas8b6_0_CAS-I-B', 'Cas3_1_CAS-I', 'Cas5_9_CAS-I-B', 'Cas6_0_I-III']	-1	GTTTTAATTCCTGTATGGTGCAATTGAAAT	REVERSE COMPLEMENT	ATTTCAATTGCACCATACAGGAATTAAAAC	ATTTCAATTGCACCATACAGGAATTAAAAC	consensus_repeat_stdO_Types_I-B_I-C_v1	class_1	I-B	>stdO.class_1.type_I-B.CP012889.1_3_REPEAT93@ATTTCAATTGCACCATACAGGAATTAAAAC
	CP012889.1	direct_repeat	2211610	2211639	30	CP012889.1_3_REPEAT94	CP012889.1_3	GTTTTAATTCCTGTATGGTGCAATTGAAAT	GCA_001314265	1	15	[381]	FALSE	CP012889.1@31	[2213595, 2221279]	I-B	I-B	Unknown	certain	I-B	0.926599	['Cas2_4_CAS-I-II-III-IV-V-VI', 'Cas1_6_CAS-I-II-III-IV-V-VI', 'Cas4_5_CAS-I-II-III-IV-V-VI', 'Cas7_3_CAS-I-B', 'Cas8b6_0_CAS-I-B', 'Cas3_1_CAS-I', 'Cas5_9_CAS-I-B', 'Cas6_0_I-III']	-1	GTTTTAATTCCTGTATGGTGCAATTGAAAT	REVERSE COMPLEMENT	ATTTCAATTGCACCATACAGGAATTAAAAC	ATTTCAATTGCACCATACAGGAATTAAAAC	consensus_repeat_stdO_Types_I-B_I-C_v1	class_1	I-B	>stdO.class_1.type_I-B.CP012889.1_3_REPEAT94@ATTTCAATTGCACCATACAGGAATTAAAAC
	CP012889.1	direct_repeat	2211676	2211705	30	CP012889.1_3_REPEAT95	CP012889.1_3	GTTTTAATTCCTGTATGGTGCAATTGAAAT	GCA_001314265	1	15	[381]	FALSE	CP012889.1@31	[2213595, 2221279]	I-B	I-B	Unknown	certain	I-B	0.926599	['Cas2_4_CAS-I-II-III-IV-V-VI', 'Cas1_6_CAS-I-II-III-IV-V-VI', 'Cas4_5_CAS-I-II-III-IV-V-VI', 'Cas7_3_CAS-I-B', 'Cas8b6_0_CAS-I-B', 'Cas3_1_CAS-I', 'Cas5_9_CAS-I-B', 'Cas6_0_I-III']	-1	GTTTTAATTCCTGTATGGTGCAATTGAAAT	REVERSE COMPLEMENT	ATTTCAATTGCACCATACAGGAATTAAAAC	ATTTCAATTGCACCATACAGGAATTAAAAC	consensus_repeat_stdO_Types_I-B_I-C_v1	class_1	I-B	>stdO.class_1.type_I-B.CP012889.1_3_REPEAT95@ATTTCAATTGCACCATACAGGAATTAAAAC
	CP012889.1	direct_repeat	2211743	2211772	30	CP012889.1_3_REPEAT96	CP012889.1_3	GTTTTAATTCCTGTATGGTGCAATTGAAAT	GCA_001314265	1	15	[381]	FALSE	CP012889.1@31	[2213595, 2221279]	I-B	I-B	Unknown	certain	I-B	0.926599	['Cas2_4_CAS-I-II-III-IV-V-VI', 'Cas1_6_CAS-I-II-III-IV-V-VI', 'Cas4_5_CAS-I-II-III-IV-V-VI', 'Cas7_3_CAS-I-B', 'Cas8b6_0_CAS-I-B', 'Cas3_1_CAS-I', 'Cas5_9_CAS-I-B', 'Cas6_0_I-III']	-1	GTTTTAATTCCTGTATGGTGCAATTGAAAT	REVERSE COMPLEMENT	ATTTCAATTGCACCATACAGGAATTAAAAC	ATTTCAATTGCACCATACAGGAATTAAAAC	consensus_repeat_stdO_Types_I-B_I-C_v1	class_1	I-B	>stdO.class_1.type_I-B.CP012889.1_3_REPEAT96@ATTTCAATTGCACCATACAGGAATTAAAAC
	CP012889.1	direct_repeat	2211809	2211838	30	CP012889.1_3_REPEAT97	CP012889.1_3	GTTTTAATTCCTGTATGGTGCAATTGAAAT	GCA_001314265	1	15	[381]	FALSE	CP012889.1@31	[2213595, 2221279]	I-B	I-B	Unknown	certain	I-B	0.926599	['Cas2_4_CAS-I-II-III-IV-V-VI', 'Cas1_6_CAS-I-II-III-IV-V-VI', 'Cas4_5_CAS-I-II-III-IV-V-VI', 'Cas7_3_CAS-I-B', 'Cas8b6_0_CAS-I-B', 'Cas3_1_CAS-I', 'Cas5_9_CAS-I-B', 'Cas6_0_I-III']	-1	GTTTTAATTCCTGTATGGTGCAATTGAAAT	REVERSE COMPLEMENT	ATTTCAATTGCACCATACAGGAATTAAAAC	ATTTCAATTGCACCATACAGGAATTAAAAC	consensus_repeat_stdO_Types_I-B_I-C_v1	class_1	I-B	>stdO.class_1.type_I-B.CP012889.1_3_REPEAT97@ATTTCAATTGCACCATACAGGAATTAAAAC
	CP012889.1	direct_repeat	2211875	2211904	30	CP012889.1_3_REPEAT98	CP012889.1_3	GTTTTAATTCCTGTATGGTGCAATTGAAAT	GCA_001314265	1	15	[381]	FALSE	CP012889.1@31	[2213595, 2221279]	I-B	I-B	Unknown	certain	I-B	0.926599	['Cas2_4_CAS-I-II-III-IV-V-VI', 'Cas1_6_CAS-I-II-III-IV-V-VI', 'Cas4_5_CAS-I-II-III-IV-V-VI', 'Cas7_3_CAS-I-B', 'Cas8b6_0_CAS-I-B', 'Cas3_1_CAS-I', 'Cas5_9_CAS-I-B', 'Cas6_0_I-III']	-1	GTTTTAATTCCTGTATGGTGCAATTGAAAT	REVERSE COMPLEMENT	ATTTCAATTGCACCATACAGGAATTAAAAC	ATTTCAATTGCACCATACAGGAATTAAAAC	consensus_repeat_stdO_Types_I-B_I-C_v1	class_1	I-B	>stdO.class_1.type_I-B.CP012889.1_3_REPEAT98@ATTTCAATTGCACCATACAGGAATTAAAAC
	CP012889.1	direct_repeat	2211941	2211970	30	CP012889.1_3_REPEAT99	CP012889.1_3	GTTTTAATTCCTGTATGGTGCAATTGAAAT	GCA_001314265	1	15	[381]	FALSE	CP012889.1@31	[2213595, 2221279]	I-B	I-B	Unknown	certain	I-B	0.926599	['Cas2_4_CAS-I-II-III-IV-V-VI', 'Cas1_6_CAS-I-II-III-IV-V-VI', 'Cas4_5_CAS-I-II-III-IV-V-VI', 'Cas7_3_CAS-I-B', 'Cas8b6_0_CAS-I-B', 'Cas3_1_CAS-I', 'Cas5_9_CAS-I-B', 'Cas6_0_I-III']	-1	GTTTTAATTCCTGTATGGTGCAATTGAAAT	REVERSE COMPLEMENT	ATTTCAATTGCACCATACAGGAATTAAAAC	ATTTCAATTGCACCATACAGGAATTAAAAC	consensus_repeat_stdO_Types_I-B_I-C_v1	class_1	I-B	>stdO.class_1.type_I-B.CP012889.1_3_REPEAT99@ATTTCAATTGCACCATACAGGAATTAAAAC
	CP024600.1	direct_repeat	322807	322836	30	CP024600.1_1_REPEAT10	CP024600.1_1	GTTTTAATTCCTGTATGGTGCAATTGAAAT	GCA_002753975	1	27	[KCOM2801]	FALSE	CP024600.1@3	[323543, 331226]	I-B	I-B	Unknown	certain	I-B	0.926599	['Cas2_2_CAS-I-II-III-IV-V-VI', 'Cas1_6_CAS-I-II-III-IV-V-VI', 'Cas1_6_CAS-I-II-III-IV-V-VI', 'Cas4_5_CAS-I-II-III-IV-V-VI', 'Cas7_3_CAS-I-B', 'Cas8b6_0_CAS-I-B', 'Cas3_1_CAS-I', 'Cas5_9_CAS-I-B', 'Cas6_0_I-III']	-1	GTTTTAATTCCTGTATGGTGCAATTGAAAT	REVERSE COMPLEMENT	ATTTCAATTGCACCATACAGGAATTAAAAC	ATTTCAATTGCACCATACAGGAATTAAAAC	consensus_repeat_stdO_Types_I-B_I-C_v1	class_1	I-B	>stdO.class_1.type_I-B.CP024600.1_1_REPEAT10@ATTTCAATTGCACCATACAGGAATTAAAAC
	CP024600.1	direct_repeat	322873	322902	30	CP024600.1_1_REPEAT11	CP024600.1_1	GTTTTAATTCCTGTATGGTGCAATTGAAAT	GCA_002753975	1	27	[KCOM2801]	FALSE	CP024600.1@3	[323543, 331226]	I-B	I-B	Unknown	certain	I-B	0.926599	['Cas2_2_CAS-I-II-III-IV-V-VI', 'Cas1_6_CAS-I-II-III-IV-V-VI', 'Cas1_6_CAS-I-II-III-IV-V-VI', 'Cas4_5_CAS-I-II-III-IV-V-VI', 'Cas7_3_CAS-I-B', 'Cas8b6_0_CAS-I-B', 'Cas3_1_CAS-I', 'Cas5_9_CAS-I-B', 'Cas6_0_I-III']	-1	GTTTTAATTCCTGTATGGTGCAATTGAAAT	REVERSE COMPLEMENT	ATTTCAATTGCACCATACAGGAATTAAAAC	ATTTCAATTGCACCATACAGGAATTAAAAC	consensus_repeat_stdO_Types_I-B_I-C_v1	class_1	I-B	>stdO.class_1.type_I-B.CP024600.1_1_REPEAT11@ATTTCAATTGCACCATACAGGAATTAAAAC
	CP024600.1	direct_repeat	322939	322968	30	CP024600.1_1_REPEAT12	CP024600.1_1	GTTTTAATTCCTGTATGGTGCAATTGAAAT	GCA_002753975	1	27	[KCOM2801]	FALSE	CP024600.1@3	[323543, 331226]	I-B	I-B	Unknown	certain	I-B	0.926599	['Cas2_2_CAS-I-II-III-IV-V-VI', 'Cas1_6_CAS-I-II-III-IV-V-VI', 'Cas1_6_CAS-I-II-III-IV-V-VI', 'Cas4_5_CAS-I-II-III-IV-V-VI', 'Cas7_3_CAS-I-B', 'Cas8b6_0_CAS-I-B', 'Cas3_1_CAS-I', 'Cas5_9_CAS-I-B', 'Cas6_0_I-III']	-1	GTTTTAATTCCTGTATGGTGCAATTGAAAT	REVERSE COMPLEMENT	ATTTCAATTGCACCATACAGGAATTAAAAC	ATTTCAATTGCACCATACAGGAATTAAAAC	consensus_repeat_stdO_Types_I-B_I-C_v1	class_1	I-B	>stdO.class_1.type_I-B.CP024600.1_1_REPEAT12@ATTTCAATTGCACCATACAGGAATTAAAAC
	CP024600.1	direct_repeat	323005	323034	30	CP024600.1_1_REPEAT13	CP024600.1_1	GTTTTAATTCCTGTATGGTGCAATTGAAAT	GCA_002753975	1	27	[KCOM2801]	FALSE	CP024600.1@3	[323543, 331226]	I-B	I-B	Unknown	certain	I-B	0.926599	['Cas2_2_CAS-I-II-III-IV-V-VI', 'Cas1_6_CAS-I-II-III-IV-V-VI', 'Cas1_6_CAS-I-II-III-IV-V-VI', 'Cas4_5_CAS-I-II-III-IV-V-VI', 'Cas7_3_CAS-I-B', 'Cas8b6_0_CAS-I-B', 'Cas3_1_CAS-I', 'Cas5_9_CAS-I-B', 'Cas6_0_I-III']	-1	GTTTTAATTCCTGTATGGTGCAATTGAAAT	REVERSE COMPLEMENT	ATTTCAATTGCACCATACAGGAATTAAAAC	ATTTCAATTGCACCATACAGGAATTAAAAC	consensus_repeat_stdO_Types_I-B_I-C_v1	class_1	I-B	>stdO.class_1.type_I-B.CP024600.1_1_REPEAT13@ATTTCAATTGCACCATACAGGAATTAAAAC
	CP024600.1	direct_repeat	323072	323101	30	CP024600.1_1_REPEAT14	CP024600.1_1	GTTTTAATTCCTGTATGGTGCAATTGAAAT	GCA_002753975	1	27	[KCOM2801]	FALSE	CP024600.1@3	[323543, 331226]	I-B	I-B	Unknown	certain	I-B	0.926599	['Cas2_2_CAS-I-II-III-IV-V-VI', 'Cas1_6_CAS-I-II-III-IV-V-VI', 'Cas1_6_CAS-I-II-III-IV-V-VI', 'Cas4_5_CAS-I-II-III-IV-V-VI', 'Cas7_3_CAS-I-B', 'Cas8b6_0_CAS-I-B', 'Cas3_1_CAS-I', 'Cas5_9_CAS-I-B', 'Cas6_0_I-III']	-1	GTTTTAATTCCTGTATGGTGCAATTGAAAT	REVERSE COMPLEMENT	ATTTCAATTGCACCATACAGGAATTAAAAC	ATTTCAATTGCACCATACAGGAATTAAAAC	consensus_repeat_stdO_Types_I-B_I-C_v1	class_1	I-B	>stdO.class_1.type_I-B.CP024600.1_1_REPEAT14@ATTTCAATTGCACCATACAGGAATTAAAAC
	CP024600.1	direct_repeat	323137	323166	30	CP024600.1_1_REPEAT15	CP024600.1_1	GTTTTAATTCCTGTATGGTGCAATTGAAAT	GCA_002753975	1	27	[KCOM2801]	FALSE	CP024600.1@3	[323543, 331226]	I-B	I-B	Unknown	certain	I-B	0.926599	['Cas2_2_CAS-I-II-III-IV-V-VI', 'Cas1_6_CAS-I-II-III-IV-V-VI', 'Cas1_6_CAS-I-II-III-IV-V-VI', 'Cas4_5_CAS-I-II-III-IV-V-VI', 'Cas7_3_CAS-I-B', 'Cas8b6_0_CAS-I-B', 'Cas3_1_CAS-I', 'Cas5_9_CAS-I-B', 'Cas6_0_I-III']	-1	GTTTTAATTCCTGTATGGTGCAATTGAAAT	REVERSE COMPLEMENT	ATTTCAATTGCACCATACAGGAATTAAAAC	ATTTCAATTGCACCATACAGGAATTAAAAC	consensus_repeat_stdO_Types_I-B_I-C_v1	class_1	I-B	>stdO.class_1.type_I-B.CP024600.1_1_REPEAT15@ATTTCAATTGCACCATACAGGAATTAAAAC
	CP024600.1	direct_repeat	323203	323232	30	CP024600.1_1_REPEAT16	CP024600.1_1	GTTTTAATTCCTGTATGGTGCAATTGAAAT	GCA_002753975	1	27	[KCOM2801]	FALSE	CP024600.1@3	[323543, 331226]	I-B	I-B	Unknown	certain	I-B	0.926599	['Cas2_2_CAS-I-II-III-IV-V-VI', 'Cas1_6_CAS-I-II-III-IV-V-VI', 'Cas1_6_CAS-I-II-III-IV-V-VI', 'Cas4_5_CAS-I-II-III-IV-V-VI', 'Cas7_3_CAS-I-B', 'Cas8b6_0_CAS-I-B', 'Cas3_1_CAS-I', 'Cas5_9_CAS-I-B', 'Cas6_0_I-III']	-1	GTTTTAATTCCTGTATGGTGCAATTGAAAT	REVERSE COMPLEMENT	ATTTCAATTGCACCATACAGGAATTAAAAC	ATTTCAATTGCACCATACAGGAATTAAAAC	consensus_repeat_stdO_Types_I-B_I-C_v1	class_1	I-B	>stdO.class_1.type_I-B.CP024600.1_1_REPEAT16@ATTTCAATTGCACCATACAGGAATTAAAAC
	CP024600.1	direct_repeat	323267	323296	30	CP024600.1_1_REPEAT17	CP024600.1_1	GTTTTAATTCCTGTATGGTGCAATTGAAAT	GCA_002753975	1	27	[KCOM2801]	FALSE	CP024600.1@3	[323543, 331226]	I-B	I-B	Unknown	certain	I-B	0.926599	['Cas2_2_CAS-I-II-III-IV-V-VI', 'Cas1_6_CAS-I-II-III-IV-V-VI', 'Cas1_6_CAS-I-II-III-IV-V-VI', 'Cas4_5_CAS-I-II-III-IV-V-VI', 'Cas7_3_CAS-I-B', 'Cas8b6_0_CAS-I-B', 'Cas3_1_CAS-I', 'Cas5_9_CAS-I-B', 'Cas6_0_I-III']	-1	GTTTTAATTCCTGTATGGTGCAATTGAAAT	REVERSE COMPLEMENT	ATTTCAATTGCACCATACAGGAATTAAAAC	ATTTCAATTGCACCATACAGGAATTAAAAC	consensus_repeat_stdO_Types_I-B_I-C_v1	class_1	I-B	>stdO.class_1.type_I-B.CP024600.1_1_REPEAT17@ATTTCAATTGCACCATACAGGAATTAAAAC
	CP024600.1	direct_repeat	322346	322375	30	CP024600.1_1_REPEAT3	CP024600.1_1	GTTTTAATTCCTGTATGGTGCAATTGAAAT	GCA_002753975	1	27	[KCOM2801]	FALSE	CP024600.1@3	[323543, 331226]	I-B	I-B	Unknown	certain	I-B	0.926599	['Cas2_2_CAS-I-II-III-IV-V-VI', 'Cas1_6_CAS-I-II-III-IV-V-VI', 'Cas1_6_CAS-I-II-III-IV-V-VI', 'Cas4_5_CAS-I-II-III-IV-V-VI', 'Cas7_3_CAS-I-B', 'Cas8b6_0_CAS-I-B', 'Cas3_1_CAS-I', 'Cas5_9_CAS-I-B', 'Cas6_0_I-III']	-1	GTTTTAATTCCTGTATGGTGCAATTGAAAT	REVERSE COMPLEMENT	ATTTCAATTGCACCATACAGGAATTAAAAC	ATTTCAATTGCACCATACAGGAATTAAAAC	consensus_repeat_stdO_Types_I-B_I-C_v1	class_1	I-B	>stdO.class_1.type_I-B.CP024600.1_1_REPEAT3@ATTTCAATTGCACCATACAGGAATTAAAAC
	CP024600.1	direct_repeat	322412	322441	30	CP024600.1_1_REPEAT4	CP024600.1_1	GTTTTAATTCCTGTATGGTGCAATTGAAAT	GCA_002753975	1	27	[KCOM2801]	FALSE	CP024600.1@3	[323543, 331226]	I-B	I-B	Unknown	certain	I-B	0.926599	['Cas2_2_CAS-I-II-III-IV-V-VI', 'Cas1_6_CAS-I-II-III-IV-V-VI', 'Cas1_6_CAS-I-II-III-IV-V-VI', 'Cas4_5_CAS-I-II-III-IV-V-VI', 'Cas7_3_CAS-I-B', 'Cas8b6_0_CAS-I-B', 'Cas3_1_CAS-I', 'Cas5_9_CAS-I-B', 'Cas6_0_I-III']	-1	GTTTTAATTCCTGTATGGTGCAATTGAAAT	REVERSE COMPLEMENT	ATTTCAATTGCACCATACAGGAATTAAAAC	ATTTCAATTGCACCATACAGGAATTAAAAC	consensus_repeat_stdO_Types_I-B_I-C_v1	class_1	I-B	>stdO.class_1.type_I-B.CP024600.1_1_REPEAT4@ATTTCAATTGCACCATACAGGAATTAAAAC
	CP024600.1	direct_repeat	322478	322507	30	CP024600.1_1_REPEAT5	CP024600.1_1	GTTTTAATTCCTGTATGGTGCAATTGAAAT	GCA_002753975	1	27	[KCOM2801]	FALSE	CP024600.1@3	[323543, 331226]	I-B	I-B	Unknown	certain	I-B	0.926599	['Cas2_2_CAS-I-II-III-IV-V-VI', 'Cas1_6_CAS-I-II-III-IV-V-VI', 'Cas1_6_CAS-I-II-III-IV-V-VI', 'Cas4_5_CAS-I-II-III-IV-V-VI', 'Cas7_3_CAS-I-B', 'Cas8b6_0_CAS-I-B', 'Cas3_1_CAS-I', 'Cas5_9_CAS-I-B', 'Cas6_0_I-III']	-1	GTTTTAATTCCTGTATGGTGCAATTGAAAT	REVERSE COMPLEMENT	ATTTCAATTGCACCATACAGGAATTAAAAC	ATTTCAATTGCACCATACAGGAATTAAAAC	consensus_repeat_stdO_Types_I-B_I-C_v1	class_1	I-B	>stdO.class_1.type_I-B.CP024600.1_1_REPEAT5@ATTTCAATTGCACCATACAGGAATTAAAAC
	CP024600.1	direct_repeat	322544	322573	30	CP024600.1_1_REPEAT6	CP024600.1_1	GTTTTAATTCCTGTATGGTGCAATTGAAAT	GCA_002753975	1	27	[KCOM2801]	FALSE	CP024600.1@3	[323543, 331226]	I-B	I-B	Unknown	certain	I-B	0.926599	['Cas2_2_CAS-I-II-III-IV-V-VI', 'Cas1_6_CAS-I-II-III-IV-V-VI', 'Cas1_6_CAS-I-II-III-IV-V-VI', 'Cas4_5_CAS-I-II-III-IV-V-VI', 'Cas7_3_CAS-I-B', 'Cas8b6_0_CAS-I-B', 'Cas3_1_CAS-I', 'Cas5_9_CAS-I-B', 'Cas6_0_I-III']	-1	GTTTTAATTCCTGTATGGTGCAATTGAAAT	REVERSE COMPLEMENT	ATTTCAATTGCACCATACAGGAATTAAAAC	ATTTCAATTGCACCATACAGGAATTAAAAC	consensus_repeat_stdO_Types_I-B_I-C_v1	class_1	I-B	>stdO.class_1.type_I-B.CP024600.1_1_REPEAT6@ATTTCAATTGCACCATACAGGAATTAAAAC
	CP024600.1	direct_repeat	322608	322637	30	CP024600.1_1_REPEAT7	CP024600.1_1	GTTTTAATTCCTGTATGGTGCAATTGAAAT	GCA_002753975	1	27	[KCOM2801]	FALSE	CP024600.1@3	[323543, 331226]	I-B	I-B	Unknown	certain	I-B	0.926599	['Cas2_2_CAS-I-II-III-IV-V-VI', 'Cas1_6_CAS-I-II-III-IV-V-VI', 'Cas1_6_CAS-I-II-III-IV-V-VI', 'Cas4_5_CAS-I-II-III-IV-V-VI', 'Cas7_3_CAS-I-B', 'Cas8b6_0_CAS-I-B', 'Cas3_1_CAS-I', 'Cas5_9_CAS-I-B', 'Cas6_0_I-III']	-1	GTTTTAATTCCTGTATGGTGCAATTGAAAT	REVERSE COMPLEMENT	ATTTCAATTGCACCATACAGGAATTAAAAC	ATTTCAATTGCACCATACAGGAATTAAAAC	consensus_repeat_stdO_Types_I-B_I-C_v1	class_1	I-B	>stdO.class_1.type_I-B.CP024600.1_1_REPEAT7@ATTTCAATTGCACCATACAGGAATTAAAAC
	CP024600.1	direct_repeat	322674	322703	30	CP024600.1_1_REPEAT8	CP024600.1_1	GTTTTAATTCCTGTATGGTGCAATTGAAAT	GCA_002753975	1	27	[KCOM2801]	FALSE	CP024600.1@3	[323543, 331226]	I-B	I-B	Unknown	certain	I-B	0.926599	['Cas2_2_CAS-I-II-III-IV-V-VI', 'Cas1_6_CAS-I-II-III-IV-V-VI', 'Cas1_6_CAS-I-II-III-IV-V-VI', 'Cas4_5_CAS-I-II-III-IV-V-VI', 'Cas7_3_CAS-I-B', 'Cas8b6_0_CAS-I-B', 'Cas3_1_CAS-I', 'Cas5_9_CAS-I-B', 'Cas6_0_I-III']	-1	GTTTTAATTCCTGTATGGTGCAATTGAAAT	REVERSE COMPLEMENT	ATTTCAATTGCACCATACAGGAATTAAAAC	ATTTCAATTGCACCATACAGGAATTAAAAC	consensus_repeat_stdO_Types_I-B_I-C_v1	class_1	I-B	>stdO.class_1.type_I-B.CP024600.1_1_REPEAT8@ATTTCAATTGCACCATACAGGAATTAAAAC
	CP024600.1	direct_repeat	322741	322770	30	CP024600.1_1_REPEAT9	CP024600.1_1	GTTTTAATTCCTGTATGGTGCAATTGAAAT	GCA_002753975	1	27	[KCOM2801]	FALSE	CP024600.1@3	[323543, 331226]	I-B	I-B	Unknown	certain	I-B	0.926599	['Cas2_2_CAS-I-II-III-IV-V-VI', 'Cas1_6_CAS-I-II-III-IV-V-VI', 'Cas1_6_CAS-I-II-III-IV-V-VI', 'Cas4_5_CAS-I-II-III-IV-V-VI', 'Cas7_3_CAS-I-B', 'Cas8b6_0_CAS-I-B', 'Cas3_1_CAS-I', 'Cas5_9_CAS-I-B', 'Cas6_0_I-III']	-1	GTTTTAATTCCTGTATGGTGCAATTGAAAT	REVERSE COMPLEMENT	ATTTCAATTGCACCATACAGGAATTAAAAC	ATTTCAATTGCACCATACAGGAATTAAAAC	consensus_repeat_stdO_Types_I-B_I-C_v1	class_1	I-B	>stdO.class_1.type_I-B.CP024600.1_1_REPEAT9@ATTTCAATTGCACCATACAGGAATTAAAAC
	CP024600.1	direct_repeat	322213	322242	30	CP024600.1_1_REPEAT1	CP024600.1_1	ATTTTAATTCCTGTATGGTGCAATTGAAAT	GCA_002753975	1	27	[KCOM2801]	FALSE	CP024600.1@3	[323543, 331226]	I-B	I-B	Unknown	certain	I-B	0.926599	['Cas2_2_CAS-I-II-III-IV-V-VI', 'Cas1_6_CAS-I-II-III-IV-V-VI', 'Cas1_6_CAS-I-II-III-IV-V-VI', 'Cas4_5_CAS-I-II-III-IV-V-VI', 'Cas7_3_CAS-I-B', 'Cas8b6_0_CAS-I-B', 'Cas3_1_CAS-I', 'Cas5_9_CAS-I-B', 'Cas6_0_I-III']	-1	GTTTTAATTCCTGTATGGTGCAATTGAAAT	REVERSE COMPLEMENT	ATTTCAATTGCACCATACAGGAATTAAAAT	ATTTCAATTGCACCATACAGGAATTAAAAC	consensus_repeat_stdO_Types_I-B_I-C_v1	class_1	I-B	>stdO.class_1.type_I-B.CP024600.1_1_REPEAT1@ATTTCAATTGCACCATACAGGAATTAAAAT
	CP024600.1	direct_repeat	322281	322310	30	CP024600.1_1_REPEAT2	CP024600.1_1	ATTTTAATTCCTGTATGGTGCAATTGAAAT	GCA_002753975	1	27	[KCOM2801]	FALSE	CP024600.1@3	[323543, 331226]	I-B	I-B	Unknown	certain	I-B	0.926599	['Cas2_2_CAS-I-II-III-IV-V-VI', 'Cas1_6_CAS-I-II-III-IV-V-VI', 'Cas1_6_CAS-I-II-III-IV-V-VI', 'Cas4_5_CAS-I-II-III-IV-V-VI', 'Cas7_3_CAS-I-B', 'Cas8b6_0_CAS-I-B', 'Cas3_1_CAS-I', 'Cas5_9_CAS-I-B', 'Cas6_0_I-III']	-1	GTTTTAATTCCTGTATGGTGCAATTGAAAT	REVERSE COMPLEMENT	ATTTCAATTGCACCATACAGGAATTAAAAT	ATTTCAATTGCACCATACAGGAATTAAAAC	consensus_repeat_stdO_Types_I-B_I-C_v1	class_1	I-B	>stdO.class_1.type_I-B.CP024600.1_1_REPEAT2@ATTTCAATTGCACCATACAGGAATTAAAAT
	CP025930.1	direct_repeat	2212283	2212312	30	CP025930.1_3_REPEAT89	CP025930.1_3	GTTTTAATTTCTGTATGGTGCAATTGAAAT	GCA_002892575	1	16	[ATCC33277]	FALSE	CP025930.1@30	[2214598, 2222282]	I-B	I-B	Unknown	certain	I-B	0.926599	['Cas2_4_CAS-I-II-III-IV-V-VI', 'Cas1_6_CAS-I-II-III-IV-V-VI', 'Cas4_5_CAS-I-II-III-IV-V-VI', 'Cas7_3_CAS-I-B', 'Cas8b6_0_CAS-I-B', 'Cas3_1_CAS-I', 'Cas5_9_CAS-I-B', 'Cas6_0_I-III']	-1	GTTTTAATTCCTGTATGGTGCAATTGAAAT	REVERSE COMPLEMENT	ATTTCAATTGCACCATACAGAAATTAAAAC	ATTTCAATTGCACCATACAGGAATTAAAAC	consensus_repeat_stdO_Types_I-B_I-C_v1	class_1	I-B	>stdO.class_1.type_I-B.CP025930.1_3_REPEAT89@ATTTCAATTGCACCATACAGAAATTAAAAC
	CP025930.1	direct_repeat	2206472	2206501	30	CP025930.1_3_REPEAT1	CP025930.1_3	GTTTTAATTCCTGTATGGTGCAATTGAAAT	GCA_002892575	1	16	[ATCC33277]	FALSE	CP025930.1@30	[2214598, 2222282]	I-B	I-B	Unknown	certain	I-B	0.926599	['Cas2_4_CAS-I-II-III-IV-V-VI', 'Cas1_6_CAS-I-II-III-IV-V-VI', 'Cas4_5_CAS-I-II-III-IV-V-VI', 'Cas7_3_CAS-I-B', 'Cas8b6_0_CAS-I-B', 'Cas3_1_CAS-I', 'Cas5_9_CAS-I-B', 'Cas6_0_I-III']	-1	GTTTTAATTCCTGTATGGTGCAATTGAAAT	REVERSE COMPLEMENT	ATTTCAATTGCACCATACAGGAATTAAAAC	ATTTCAATTGCACCATACAGGAATTAAAAC	consensus_repeat_stdO_Types_I-B_I-C_v1	class_1	I-B	>stdO.class_1.type_I-B.CP025930.1_3_REPEAT1@ATTTCAATTGCACCATACAGGAATTAAAAC
	CP025930.1	direct_repeat	2207065	2207094	30	CP025930.1_3_REPEAT10	CP025930.1_3	GTTTTAATTCCTGTATGGTGCAATTGAAAT	GCA_002892575	1	16	[ATCC33277]	FALSE	CP025930.1@30	[2214598, 2222282]	I-B	I-B	Unknown	certain	I-B	0.926599	['Cas2_4_CAS-I-II-III-IV-V-VI', 'Cas1_6_CAS-I-II-III-IV-V-VI', 'Cas4_5_CAS-I-II-III-IV-V-VI', 'Cas7_3_CAS-I-B', 'Cas8b6_0_CAS-I-B', 'Cas3_1_CAS-I', 'Cas5_9_CAS-I-B', 'Cas6_0_I-III']	-1	GTTTTAATTCCTGTATGGTGCAATTGAAAT	REVERSE COMPLEMENT	ATTTCAATTGCACCATACAGGAATTAAAAC	ATTTCAATTGCACCATACAGGAATTAAAAC	consensus_repeat_stdO_Types_I-B_I-C_v1	class_1	I-B	>stdO.class_1.type_I-B.CP025930.1_3_REPEAT10@ATTTCAATTGCACCATACAGGAATTAAAAC
	CP025930.1	direct_repeat	2213009	2213038	30	CP025930.1_3_REPEAT100	CP025930.1_3	GTTTTAATTCCTGTATGGTGCAATTGAAAT	GCA_002892575	1	16	[ATCC33277]	FALSE	CP025930.1@30	[2214598, 2222282]	I-B	I-B	Unknown	certain	I-B	0.926599	['Cas2_4_CAS-I-II-III-IV-V-VI', 'Cas1_6_CAS-I-II-III-IV-V-VI', 'Cas4_5_CAS-I-II-III-IV-V-VI', 'Cas7_3_CAS-I-B', 'Cas8b6_0_CAS-I-B', 'Cas3_1_CAS-I', 'Cas5_9_CAS-I-B', 'Cas6_0_I-III']	-1	GTTTTAATTCCTGTATGGTGCAATTGAAAT	REVERSE COMPLEMENT	ATTTCAATTGCACCATACAGGAATTAAAAC	ATTTCAATTGCACCATACAGGAATTAAAAC	consensus_repeat_stdO_Types_I-B_I-C_v1	class_1	I-B	>stdO.class_1.type_I-B.CP025930.1_3_REPEAT100@ATTTCAATTGCACCATACAGGAATTAAAAC
	CP025930.1	direct_repeat	2213075	2213104	30	CP025930.1_3_REPEAT101	CP025930.1_3	GTTTTAATTCCTGTATGGTGCAATTGAAAT	GCA_002892575	1	16	[ATCC33277]	FALSE	CP025930.1@30	[2214598, 2222282]	I-B	I-B	Unknown	certain	I-B	0.926599	['Cas2_4_CAS-I-II-III-IV-V-VI', 'Cas1_6_CAS-I-II-III-IV-V-VI', 'Cas4_5_CAS-I-II-III-IV-V-VI', 'Cas7_3_CAS-I-B', 'Cas8b6_0_CAS-I-B', 'Cas3_1_CAS-I', 'Cas5_9_CAS-I-B', 'Cas6_0_I-III']	-1	GTTTTAATTCCTGTATGGTGCAATTGAAAT	REVERSE COMPLEMENT	ATTTCAATTGCACCATACAGGAATTAAAAC	ATTTCAATTGCACCATACAGGAATTAAAAC	consensus_repeat_stdO_Types_I-B_I-C_v1	class_1	I-B	>stdO.class_1.type_I-B.CP025930.1_3_REPEAT101@ATTTCAATTGCACCATACAGGAATTAAAAC
	CP025930.1	direct_repeat	2213141	2213170	30	CP025930.1_3_REPEAT102	CP025930.1_3	GTTTTAATTCCTGTATGGTGCAATTGAAAT	GCA_002892575	1	16	[ATCC33277]	FALSE	CP025930.1@30	[2214598, 2222282]	I-B	I-B	Unknown	certain	I-B	0.926599	['Cas2_4_CAS-I-II-III-IV-V-VI', 'Cas1_6_CAS-I-II-III-IV-V-VI', 'Cas4_5_CAS-I-II-III-IV-V-VI', 'Cas7_3_CAS-I-B', 'Cas8b6_0_CAS-I-B', 'Cas3_1_CAS-I', 'Cas5_9_CAS-I-B', 'Cas6_0_I-III']	-1	GTTTTAATTCCTGTATGGTGCAATTGAAAT	REVERSE COMPLEMENT	ATTTCAATTGCACCATACAGGAATTAAAAC	ATTTCAATTGCACCATACAGGAATTAAAAC	consensus_repeat_stdO_Types_I-B_I-C_v1	class_1	I-B	>stdO.class_1.type_I-B.CP025930.1_3_REPEAT102@ATTTCAATTGCACCATACAGGAATTAAAAC
	CP025930.1	direct_repeat	2213207	2213236	30	CP025930.1_3_REPEAT103	CP025930.1_3	GTTTTAATTCCTGTATGGTGCAATTGAAAT	GCA_002892575	1	16	[ATCC33277]	FALSE	CP025930.1@30	[2214598, 2222282]	I-B	I-B	Unknown	certain	I-B	0.926599	['Cas2_4_CAS-I-II-III-IV-V-VI', 'Cas1_6_CAS-I-II-III-IV-V-VI', 'Cas4_5_CAS-I-II-III-IV-V-VI', 'Cas7_3_CAS-I-B', 'Cas8b6_0_CAS-I-B', 'Cas3_1_CAS-I', 'Cas5_9_CAS-I-B', 'Cas6_0_I-III']	-1	GTTTTAATTCCTGTATGGTGCAATTGAAAT	REVERSE COMPLEMENT	ATTTCAATTGCACCATACAGGAATTAAAAC	ATTTCAATTGCACCATACAGGAATTAAAAC	consensus_repeat_stdO_Types_I-B_I-C_v1	class_1	I-B	>stdO.class_1.type_I-B.CP025930.1_3_REPEAT103@ATTTCAATTGCACCATACAGGAATTAAAAC
	CP025930.1	direct_repeat	2213273	2213302	30	CP025930.1_3_REPEAT104	CP025930.1_3	GTTTTAATTCCTGTATGGTGCAATTGAAAT	GCA_002892575	1	16	[ATCC33277]	FALSE	CP025930.1@30	[2214598, 2222282]	I-B	I-B	Unknown	certain	I-B	0.926599	['Cas2_4_CAS-I-II-III-IV-V-VI', 'Cas1_6_CAS-I-II-III-IV-V-VI', 'Cas4_5_CAS-I-II-III-IV-V-VI', 'Cas7_3_CAS-I-B', 'Cas8b6_0_CAS-I-B', 'Cas3_1_CAS-I', 'Cas5_9_CAS-I-B', 'Cas6_0_I-III']	-1	GTTTTAATTCCTGTATGGTGCAATTGAAAT	REVERSE COMPLEMENT	ATTTCAATTGCACCATACAGGAATTAAAAC	ATTTCAATTGCACCATACAGGAATTAAAAC	consensus_repeat_stdO_Types_I-B_I-C_v1	class_1	I-B	>stdO.class_1.type_I-B.CP025930.1_3_REPEAT104@ATTTCAATTGCACCATACAGGAATTAAAAC
	CP025930.1	direct_repeat	2213339	2213368	30	CP025930.1_3_REPEAT105	CP025930.1_3	GTTTTAATTCCTGTATGGTGCAATTGAAAT	GCA_002892575	1	16	[ATCC33277]	FALSE	CP025930.1@30	[2214598, 2222282]	I-B	I-B	Unknown	certain	I-B	0.926599	['Cas2_4_CAS-I-II-III-IV-V-VI', 'Cas1_6_CAS-I-II-III-IV-V-VI', 'Cas4_5_CAS-I-II-III-IV-V-VI', 'Cas7_3_CAS-I-B', 'Cas8b6_0_CAS-I-B', 'Cas3_1_CAS-I', 'Cas5_9_CAS-I-B', 'Cas6_0_I-III']	-1	GTTTTAATTCCTGTATGGTGCAATTGAAAT	REVERSE COMPLEMENT	ATTTCAATTGCACCATACAGGAATTAAAAC	ATTTCAATTGCACCATACAGGAATTAAAAC	consensus_repeat_stdO_Types_I-B_I-C_v1	class_1	I-B	>stdO.class_1.type_I-B.CP025930.1_3_REPEAT105@ATTTCAATTGCACCATACAGGAATTAAAAC
	CP025930.1	direct_repeat	2213404	2213433	30	CP025930.1_3_REPEAT106	CP025930.1_3	GTTTTAATTCCTGTATGGTGCAATTGAAAT	GCA_002892575	1	16	[ATCC33277]	FALSE	CP025930.1@30	[2214598, 2222282]	I-B	I-B	Unknown	certain	I-B	0.926599	['Cas2_4_CAS-I-II-III-IV-V-VI', 'Cas1_6_CAS-I-II-III-IV-V-VI', 'Cas4_5_CAS-I-II-III-IV-V-VI', 'Cas7_3_CAS-I-B', 'Cas8b6_0_CAS-I-B', 'Cas3_1_CAS-I', 'Cas5_9_CAS-I-B', 'Cas6_0_I-III']	-1	GTTTTAATTCCTGTATGGTGCAATTGAAAT	REVERSE COMPLEMENT	ATTTCAATTGCACCATACAGGAATTAAAAC	ATTTCAATTGCACCATACAGGAATTAAAAC	consensus_repeat_stdO_Types_I-B_I-C_v1	class_1	I-B	>stdO.class_1.type_I-B.CP025930.1_3_REPEAT106@ATTTCAATTGCACCATACAGGAATTAAAAC
	CP025930.1	direct_repeat	2213470	2213499	30	CP025930.1_3_REPEAT107	CP025930.1_3	GTTTTAATTCCTGTATGGTGCAATTGAAAT	GCA_002892575	1	16	[ATCC33277]	FALSE	CP025930.1@30	[2214598, 2222282]	I-B	I-B	Unknown	certain	I-B	0.926599	['Cas2_4_CAS-I-II-III-IV-V-VI', 'Cas1_6_CAS-I-II-III-IV-V-VI', 'Cas4_5_CAS-I-II-III-IV-V-VI', 'Cas7_3_CAS-I-B', 'Cas8b6_0_CAS-I-B', 'Cas3_1_CAS-I', 'Cas5_9_CAS-I-B', 'Cas6_0_I-III']	-1	GTTTTAATTCCTGTATGGTGCAATTGAAAT	REVERSE COMPLEMENT	ATTTCAATTGCACCATACAGGAATTAAAAC	ATTTCAATTGCACCATACAGGAATTAAAAC	consensus_repeat_stdO_Types_I-B_I-C_v1	class_1	I-B	>stdO.class_1.type_I-B.CP025930.1_3_REPEAT107@ATTTCAATTGCACCATACAGGAATTAAAAC
	CP025930.1	direct_repeat	2213535	2213564	30	CP025930.1_3_REPEAT108	CP025930.1_3	GTTTTAATTCCTGTATGGTGCAATTGAAAT	GCA_002892575	1	16	[ATCC33277]	FALSE	CP025930.1@30	[2214598, 2222282]	I-B	I-B	Unknown	certain	I-B	0.926599	['Cas2_4_CAS-I-II-III-IV-V-VI', 'Cas1_6_CAS-I-II-III-IV-V-VI', 'Cas4_5_CAS-I-II-III-IV-V-VI', 'Cas7_3_CAS-I-B', 'Cas8b6_0_CAS-I-B', 'Cas3_1_CAS-I', 'Cas5_9_CAS-I-B', 'Cas6_0_I-III']	-1	GTTTTAATTCCTGTATGGTGCAATTGAAAT	REVERSE COMPLEMENT	ATTTCAATTGCACCATACAGGAATTAAAAC	ATTTCAATTGCACCATACAGGAATTAAAAC	consensus_repeat_stdO_Types_I-B_I-C_v1	class_1	I-B	>stdO.class_1.type_I-B.CP025930.1_3_REPEAT108@ATTTCAATTGCACCATACAGGAATTAAAAC
	CP025930.1	direct_repeat	2213601	2213630	30	CP025930.1_3_REPEAT109	CP025930.1_3	GTTTTAATTCCTGTATGGTGCAATTGAAAT	GCA_002892575	1	16	[ATCC33277]	FALSE	CP025930.1@30	[2214598, 2222282]	I-B	I-B	Unknown	certain	I-B	0.926599	['Cas2_4_CAS-I-II-III-IV-V-VI', 'Cas1_6_CAS-I-II-III-IV-V-VI', 'Cas4_5_CAS-I-II-III-IV-V-VI', 'Cas7_3_CAS-I-B', 'Cas8b6_0_CAS-I-B', 'Cas3_1_CAS-I', 'Cas5_9_CAS-I-B', 'Cas6_0_I-III']	-1	GTTTTAATTCCTGTATGGTGCAATTGAAAT	REVERSE COMPLEMENT	ATTTCAATTGCACCATACAGGAATTAAAAC	ATTTCAATTGCACCATACAGGAATTAAAAC	consensus_repeat_stdO_Types_I-B_I-C_v1	class_1	I-B	>stdO.class_1.type_I-B.CP025930.1_3_REPEAT109@ATTTCAATTGCACCATACAGGAATTAAAAC
	CP025930.1	direct_repeat	2207133	2207162	30	CP025930.1_3_REPEAT11	CP025930.1_3	GTTTTAATTCCTGTATGGTGCAATTGAAAT	GCA_002892575	1	16	[ATCC33277]	FALSE	CP025930.1@30	[2214598, 2222282]	I-B	I-B	Unknown	certain	I-B	0.926599	['Cas2_4_CAS-I-II-III-IV-V-VI', 'Cas1_6_CAS-I-II-III-IV-V-VI', 'Cas4_5_CAS-I-II-III-IV-V-VI', 'Cas7_3_CAS-I-B', 'Cas8b6_0_CAS-I-B', 'Cas3_1_CAS-I', 'Cas5_9_CAS-I-B', 'Cas6_0_I-III']	-1	GTTTTAATTCCTGTATGGTGCAATTGAAAT	REVERSE COMPLEMENT	ATTTCAATTGCACCATACAGGAATTAAAAC	ATTTCAATTGCACCATACAGGAATTAAAAC	consensus_repeat_stdO_Types_I-B_I-C_v1	class_1	I-B	>stdO.class_1.type_I-B.CP025930.1_3_REPEAT11@ATTTCAATTGCACCATACAGGAATTAAAAC
	CP025930.1	direct_repeat	2213666	2213695	30	CP025930.1_3_REPEAT110	CP025930.1_3	GTTTTAATTCCTGTATGGTGCAATTGAAAT	GCA_002892575	1	16	[ATCC33277]	FALSE	CP025930.1@30	[2214598, 2222282]	I-B	I-B	Unknown	certain	I-B	0.926599	['Cas2_4_CAS-I-II-III-IV-V-VI', 'Cas1_6_CAS-I-II-III-IV-V-VI', 'Cas4_5_CAS-I-II-III-IV-V-VI', 'Cas7_3_CAS-I-B', 'Cas8b6_0_CAS-I-B', 'Cas3_1_CAS-I', 'Cas5_9_CAS-I-B', 'Cas6_0_I-III']	-1	GTTTTAATTCCTGTATGGTGCAATTGAAAT	REVERSE COMPLEMENT	ATTTCAATTGCACCATACAGGAATTAAAAC	ATTTCAATTGCACCATACAGGAATTAAAAC	consensus_repeat_stdO_Types_I-B_I-C_v1	class_1	I-B	>stdO.class_1.type_I-B.CP025930.1_3_REPEAT110@ATTTCAATTGCACCATACAGGAATTAAAAC
	CP025930.1	direct_repeat	2213732	2213761	30	CP025930.1_3_REPEAT111	CP025930.1_3	GTTTTAATTCCTGTATGGTGCAATTGAAAT	GCA_002892575	1	16	[ATCC33277]	FALSE	CP025930.1@30	[2214598, 2222282]	I-B	I-B	Unknown	certain	I-B	0.926599	['Cas2_4_CAS-I-II-III-IV-V-VI', 'Cas1_6_CAS-I-II-III-IV-V-VI', 'Cas4_5_CAS-I-II-III-IV-V-VI', 'Cas7_3_CAS-I-B', 'Cas8b6_0_CAS-I-B', 'Cas3_1_CAS-I', 'Cas5_9_CAS-I-B', 'Cas6_0_I-III']	-1	GTTTTAATTCCTGTATGGTGCAATTGAAAT	REVERSE COMPLEMENT	ATTTCAATTGCACCATACAGGAATTAAAAC	ATTTCAATTGCACCATACAGGAATTAAAAC	consensus_repeat_stdO_Types_I-B_I-C_v1	class_1	I-B	>stdO.class_1.type_I-B.CP025930.1_3_REPEAT111@ATTTCAATTGCACCATACAGGAATTAAAAC
	CP025930.1	direct_repeat	2213799	2213828	30	CP025930.1_3_REPEAT112	CP025930.1_3	GTTTTAATTCCTGTATGGTGCAATTGAAAT	GCA_002892575	1	16	[ATCC33277]	FALSE	CP025930.1@30	[2214598, 2222282]	I-B	I-B	Unknown	certain	I-B	0.926599	['Cas2_4_CAS-I-II-III-IV-V-VI', 'Cas1_6_CAS-I-II-III-IV-V-VI', 'Cas4_5_CAS-I-II-III-IV-V-VI', 'Cas7_3_CAS-I-B', 'Cas8b6_0_CAS-I-B', 'Cas3_1_CAS-I', 'Cas5_9_CAS-I-B', 'Cas6_0_I-III']	-1	GTTTTAATTCCTGTATGGTGCAATTGAAAT	REVERSE COMPLEMENT	ATTTCAATTGCACCATACAGGAATTAAAAC	ATTTCAATTGCACCATACAGGAATTAAAAC	consensus_repeat_stdO_Types_I-B_I-C_v1	class_1	I-B	>stdO.class_1.type_I-B.CP025930.1_3_REPEAT112@ATTTCAATTGCACCATACAGGAATTAAAAC
	CP025930.1	direct_repeat	2213866	2213895	30	CP025930.1_3_REPEAT113	CP025930.1_3	GTTTTAATTCCTGTATGGTGCAATTGAAAT	GCA_002892575	1	16	[ATCC33277]	FALSE	CP025930.1@30	[2214598, 2222282]	I-B	I-B	Unknown	certain	I-B	0.926599	['Cas2_4_CAS-I-II-III-IV-V-VI', 'Cas1_6_CAS-I-II-III-IV-V-VI', 'Cas4_5_CAS-I-II-III-IV-V-VI', 'Cas7_3_CAS-I-B', 'Cas8b6_0_CAS-I-B', 'Cas3_1_CAS-I', 'Cas5_9_CAS-I-B', 'Cas6_0_I-III']	-1	GTTTTAATTCCTGTATGGTGCAATTGAAAT	REVERSE COMPLEMENT	ATTTCAATTGCACCATACAGGAATTAAAAC	ATTTCAATTGCACCATACAGGAATTAAAAC	consensus_repeat_stdO_Types_I-B_I-C_v1	class_1	I-B	>stdO.class_1.type_I-B.CP025930.1_3_REPEAT113@ATTTCAATTGCACCATACAGGAATTAAAAC
	CP025930.1	direct_repeat	2213931	2213960	30	CP025930.1_3_REPEAT114	CP025930.1_3	GTTTTAATTCCTGTATGGTGCAATTGAAAT	GCA_002892575	1	16	[ATCC33277]	FALSE	CP025930.1@30	[2214598, 2222282]	I-B	I-B	Unknown	certain	I-B	0.926599	['Cas2_4_CAS-I-II-III-IV-V-VI', 'Cas1_6_CAS-I-II-III-IV-V-VI', 'Cas4_5_CAS-I-II-III-IV-V-VI', 'Cas7_3_CAS-I-B', 'Cas8b6_0_CAS-I-B', 'Cas3_1_CAS-I', 'Cas5_9_CAS-I-B', 'Cas6_0_I-III']	-1	GTTTTAATTCCTGTATGGTGCAATTGAAAT	REVERSE COMPLEMENT	ATTTCAATTGCACCATACAGGAATTAAAAC	ATTTCAATTGCACCATACAGGAATTAAAAC	consensus_repeat_stdO_Types_I-B_I-C_v1	class_1	I-B	>stdO.class_1.type_I-B.CP025930.1_3_REPEAT114@ATTTCAATTGCACCATACAGGAATTAAAAC
	CP025930.1	direct_repeat	2213996	2214025	30	CP025930.1_3_REPEAT115	CP025930.1_3	GTTTTAATTCCTGTATGGTGCAATTGAAAT	GCA_002892575	1	16	[ATCC33277]	FALSE	CP025930.1@30	[2214598, 2222282]	I-B	I-B	Unknown	certain	I-B	0.926599	['Cas2_4_CAS-I-II-III-IV-V-VI', 'Cas1_6_CAS-I-II-III-IV-V-VI', 'Cas4_5_CAS-I-II-III-IV-V-VI', 'Cas7_3_CAS-I-B', 'Cas8b6_0_CAS-I-B', 'Cas3_1_CAS-I', 'Cas5_9_CAS-I-B', 'Cas6_0_I-III']	-1	GTTTTAATTCCTGTATGGTGCAATTGAAAT	REVERSE COMPLEMENT	ATTTCAATTGCACCATACAGGAATTAAAAC	ATTTCAATTGCACCATACAGGAATTAAAAC	consensus_repeat_stdO_Types_I-B_I-C_v1	class_1	I-B	>stdO.class_1.type_I-B.CP025930.1_3_REPEAT115@ATTTCAATTGCACCATACAGGAATTAAAAC
	CP025930.1	direct_repeat	2214061	2214090	30	CP025930.1_3_REPEAT116	CP025930.1_3	GTTTTAATTCCTGTATGGTGCAATTGAAAT	GCA_002892575	1	16	[ATCC33277]	FALSE	CP025930.1@30	[2214598, 2222282]	I-B	I-B	Unknown	certain	I-B	0.926599	['Cas2_4_CAS-I-II-III-IV-V-VI', 'Cas1_6_CAS-I-II-III-IV-V-VI', 'Cas4_5_CAS-I-II-III-IV-V-VI', 'Cas7_3_CAS-I-B', 'Cas8b6_0_CAS-I-B', 'Cas3_1_CAS-I', 'Cas5_9_CAS-I-B', 'Cas6_0_I-III']	-1	GTTTTAATTCCTGTATGGTGCAATTGAAAT	REVERSE COMPLEMENT	ATTTCAATTGCACCATACAGGAATTAAAAC	ATTTCAATTGCACCATACAGGAATTAAAAC	consensus_repeat_stdO_Types_I-B_I-C_v1	class_1	I-B	>stdO.class_1.type_I-B.CP025930.1_3_REPEAT116@ATTTCAATTGCACCATACAGGAATTAAAAC
	CP025930.1	direct_repeat	2214127	2214156	30	CP025930.1_3_REPEAT117	CP025930.1_3	GTTTTAATTCCTGTATGGTGCAATTGAAAT	GCA_002892575	1	16	[ATCC33277]	FALSE	CP025930.1@30	[2214598, 2222282]	I-B	I-B	Unknown	certain	I-B	0.926599	['Cas2_4_CAS-I-II-III-IV-V-VI', 'Cas1_6_CAS-I-II-III-IV-V-VI', 'Cas4_5_CAS-I-II-III-IV-V-VI', 'Cas7_3_CAS-I-B', 'Cas8b6_0_CAS-I-B', 'Cas3_1_CAS-I', 'Cas5_9_CAS-I-B', 'Cas6_0_I-III']	-1	GTTTTAATTCCTGTATGGTGCAATTGAAAT	REVERSE COMPLEMENT	ATTTCAATTGCACCATACAGGAATTAAAAC	ATTTCAATTGCACCATACAGGAATTAAAAC	consensus_repeat_stdO_Types_I-B_I-C_v1	class_1	I-B	>stdO.class_1.type_I-B.CP025930.1_3_REPEAT117@ATTTCAATTGCACCATACAGGAATTAAAAC
	CP025930.1	direct_repeat	2214193	2214222	30	CP025930.1_3_REPEAT118	CP025930.1_3	GTTTTAATTCCTGTATGGTGCAATTGAAAT	GCA_002892575	1	16	[ATCC33277]	FALSE	CP025930.1@30	[2214598, 2222282]	I-B	I-B	Unknown	certain	I-B	0.926599	['Cas2_4_CAS-I-II-III-IV-V-VI', 'Cas1_6_CAS-I-II-III-IV-V-VI', 'Cas4_5_CAS-I-II-III-IV-V-VI', 'Cas7_3_CAS-I-B', 'Cas8b6_0_CAS-I-B', 'Cas3_1_CAS-I', 'Cas5_9_CAS-I-B', 'Cas6_0_I-III']	-1	GTTTTAATTCCTGTATGGTGCAATTGAAAT	REVERSE COMPLEMENT	ATTTCAATTGCACCATACAGGAATTAAAAC	ATTTCAATTGCACCATACAGGAATTAAAAC	consensus_repeat_stdO_Types_I-B_I-C_v1	class_1	I-B	>stdO.class_1.type_I-B.CP025930.1_3_REPEAT118@ATTTCAATTGCACCATACAGGAATTAAAAC
	CP025930.1	direct_repeat	2214258	2214287	30	CP025930.1_3_REPEAT119	CP025930.1_3	GTTTTAATTCCTGTATGGTGCAATTGAAAT	GCA_002892575	1	16	[ATCC33277]	FALSE	CP025930.1@30	[2214598, 2222282]	I-B	I-B	Unknown	certain	I-B	0.926599	['Cas2_4_CAS-I-II-III-IV-V-VI', 'Cas1_6_CAS-I-II-III-IV-V-VI', 'Cas4_5_CAS-I-II-III-IV-V-VI', 'Cas7_3_CAS-I-B', 'Cas8b6_0_CAS-I-B', 'Cas3_1_CAS-I', 'Cas5_9_CAS-I-B', 'Cas6_0_I-III']	-1	GTTTTAATTCCTGTATGGTGCAATTGAAAT	REVERSE COMPLEMENT	ATTTCAATTGCACCATACAGGAATTAAAAC	ATTTCAATTGCACCATACAGGAATTAAAAC	consensus_repeat_stdO_Types_I-B_I-C_v1	class_1	I-B	>stdO.class_1.type_I-B.CP025930.1_3_REPEAT119@ATTTCAATTGCACCATACAGGAATTAAAAC
	CP025930.1	direct_repeat	2207199	2207228	30	CP025930.1_3_REPEAT12	CP025930.1_3	GTTTTAATTCCTGTATGGTGCAATTGAAAT	GCA_002892575	1	16	[ATCC33277]	FALSE	CP025930.1@30	[2214598, 2222282]	I-B	I-B	Unknown	certain	I-B	0.926599	['Cas2_4_CAS-I-II-III-IV-V-VI', 'Cas1_6_CAS-I-II-III-IV-V-VI', 'Cas4_5_CAS-I-II-III-IV-V-VI', 'Cas7_3_CAS-I-B', 'Cas8b6_0_CAS-I-B', 'Cas3_1_CAS-I', 'Cas5_9_CAS-I-B', 'Cas6_0_I-III']	-1	GTTTTAATTCCTGTATGGTGCAATTGAAAT	REVERSE COMPLEMENT	ATTTCAATTGCACCATACAGGAATTAAAAC	ATTTCAATTGCACCATACAGGAATTAAAAC	consensus_repeat_stdO_Types_I-B_I-C_v1	class_1	I-B	>stdO.class_1.type_I-B.CP025930.1_3_REPEAT12@ATTTCAATTGCACCATACAGGAATTAAAAC
	CP025930.1	direct_repeat	2214322	2214351	30	CP025930.1_3_REPEAT120	CP025930.1_3	GTTTTAATTCCTGTATGGTGCAATTGAAAT	GCA_002892575	1	16	[ATCC33277]	FALSE	CP025930.1@30	[2214598, 2222282]	I-B	I-B	Unknown	certain	I-B	0.926599	['Cas2_4_CAS-I-II-III-IV-V-VI', 'Cas1_6_CAS-I-II-III-IV-V-VI', 'Cas4_5_CAS-I-II-III-IV-V-VI', 'Cas7_3_CAS-I-B', 'Cas8b6_0_CAS-I-B', 'Cas3_1_CAS-I', 'Cas5_9_CAS-I-B', 'Cas6_0_I-III']	-1	GTTTTAATTCCTGTATGGTGCAATTGAAAT	REVERSE COMPLEMENT	ATTTCAATTGCACCATACAGGAATTAAAAC	ATTTCAATTGCACCATACAGGAATTAAAAC	consensus_repeat_stdO_Types_I-B_I-C_v1	class_1	I-B	>stdO.class_1.type_I-B.CP025930.1_3_REPEAT120@ATTTCAATTGCACCATACAGGAATTAAAAC
	CP025930.1	direct_repeat	2207267	2207296	30	CP025930.1_3_REPEAT13	CP025930.1_3	GTTTTAATTCCTGTATGGTGCAATTGAAAT	GCA_002892575	1	16	[ATCC33277]	FALSE	CP025930.1@30	[2214598, 2222282]	I-B	I-B	Unknown	certain	I-B	0.926599	['Cas2_4_CAS-I-II-III-IV-V-VI', 'Cas1_6_CAS-I-II-III-IV-V-VI', 'Cas4_5_CAS-I-II-III-IV-V-VI', 'Cas7_3_CAS-I-B', 'Cas8b6_0_CAS-I-B', 'Cas3_1_CAS-I', 'Cas5_9_CAS-I-B', 'Cas6_0_I-III']	-1	GTTTTAATTCCTGTATGGTGCAATTGAAAT	REVERSE COMPLEMENT	ATTTCAATTGCACCATACAGGAATTAAAAC	ATTTCAATTGCACCATACAGGAATTAAAAC	consensus_repeat_stdO_Types_I-B_I-C_v1	class_1	I-B	>stdO.class_1.type_I-B.CP025930.1_3_REPEAT13@ATTTCAATTGCACCATACAGGAATTAAAAC
	CP025930.1	direct_repeat	2207335	2207364	30	CP025930.1_3_REPEAT14	CP025930.1_3	GTTTTAATTCCTGTATGGTGCAATTGAAAT	GCA_002892575	1	16	[ATCC33277]	FALSE	CP025930.1@30	[2214598, 2222282]	I-B	I-B	Unknown	certain	I-B	0.926599	['Cas2_4_CAS-I-II-III-IV-V-VI', 'Cas1_6_CAS-I-II-III-IV-V-VI', 'Cas4_5_CAS-I-II-III-IV-V-VI', 'Cas7_3_CAS-I-B', 'Cas8b6_0_CAS-I-B', 'Cas3_1_CAS-I', 'Cas5_9_CAS-I-B', 'Cas6_0_I-III']	-1	GTTTTAATTCCTGTATGGTGCAATTGAAAT	REVERSE COMPLEMENT	ATTTCAATTGCACCATACAGGAATTAAAAC	ATTTCAATTGCACCATACAGGAATTAAAAC	consensus_repeat_stdO_Types_I-B_I-C_v1	class_1	I-B	>stdO.class_1.type_I-B.CP025930.1_3_REPEAT14@ATTTCAATTGCACCATACAGGAATTAAAAC
	CP025930.1	direct_repeat	2207401	2207430	30	CP025930.1_3_REPEAT15	CP025930.1_3	GTTTTAATTCCTGTATGGTGCAATTGAAAT	GCA_002892575	1	16	[ATCC33277]	FALSE	CP025930.1@30	[2214598, 2222282]	I-B	I-B	Unknown	certain	I-B	0.926599	['Cas2_4_CAS-I-II-III-IV-V-VI', 'Cas1_6_CAS-I-II-III-IV-V-VI', 'Cas4_5_CAS-I-II-III-IV-V-VI', 'Cas7_3_CAS-I-B', 'Cas8b6_0_CAS-I-B', 'Cas3_1_CAS-I', 'Cas5_9_CAS-I-B', 'Cas6_0_I-III']	-1	GTTTTAATTCCTGTATGGTGCAATTGAAAT	REVERSE COMPLEMENT	ATTTCAATTGCACCATACAGGAATTAAAAC	ATTTCAATTGCACCATACAGGAATTAAAAC	consensus_repeat_stdO_Types_I-B_I-C_v1	class_1	I-B	>stdO.class_1.type_I-B.CP025930.1_3_REPEAT15@ATTTCAATTGCACCATACAGGAATTAAAAC
	CP025930.1	direct_repeat	2207469	2207498	30	CP025930.1_3_REPEAT16	CP025930.1_3	GTTTTAATTCCTGTATGGTGCAATTGAAAT	GCA_002892575	1	16	[ATCC33277]	FALSE	CP025930.1@30	[2214598, 2222282]	I-B	I-B	Unknown	certain	I-B	0.926599	['Cas2_4_CAS-I-II-III-IV-V-VI', 'Cas1_6_CAS-I-II-III-IV-V-VI', 'Cas4_5_CAS-I-II-III-IV-V-VI', 'Cas7_3_CAS-I-B', 'Cas8b6_0_CAS-I-B', 'Cas3_1_CAS-I', 'Cas5_9_CAS-I-B', 'Cas6_0_I-III']	-1	GTTTTAATTCCTGTATGGTGCAATTGAAAT	REVERSE COMPLEMENT	ATTTCAATTGCACCATACAGGAATTAAAAC	ATTTCAATTGCACCATACAGGAATTAAAAC	consensus_repeat_stdO_Types_I-B_I-C_v1	class_1	I-B	>stdO.class_1.type_I-B.CP025930.1_3_REPEAT16@ATTTCAATTGCACCATACAGGAATTAAAAC
	CP025930.1	direct_repeat	2207537	2207566	30	CP025930.1_3_REPEAT17	CP025930.1_3	GTTTTAATTCCTGTATGGTGCAATTGAAAT	GCA_002892575	1	16	[ATCC33277]	FALSE	CP025930.1@30	[2214598, 2222282]	I-B	I-B	Unknown	certain	I-B	0.926599	['Cas2_4_CAS-I-II-III-IV-V-VI', 'Cas1_6_CAS-I-II-III-IV-V-VI', 'Cas4_5_CAS-I-II-III-IV-V-VI', 'Cas7_3_CAS-I-B', 'Cas8b6_0_CAS-I-B', 'Cas3_1_CAS-I', 'Cas5_9_CAS-I-B', 'Cas6_0_I-III']	-1	GTTTTAATTCCTGTATGGTGCAATTGAAAT	REVERSE COMPLEMENT	ATTTCAATTGCACCATACAGGAATTAAAAC	ATTTCAATTGCACCATACAGGAATTAAAAC	consensus_repeat_stdO_Types_I-B_I-C_v1	class_1	I-B	>stdO.class_1.type_I-B.CP025930.1_3_REPEAT17@ATTTCAATTGCACCATACAGGAATTAAAAC
	CP025930.1	direct_repeat	2207603	2207632	30	CP025930.1_3_REPEAT18	CP025930.1_3	GTTTTAATTCCTGTATGGTGCAATTGAAAT	GCA_002892575	1	16	[ATCC33277]	FALSE	CP025930.1@30	[2214598, 2222282]	I-B	I-B	Unknown	certain	I-B	0.926599	['Cas2_4_CAS-I-II-III-IV-V-VI', 'Cas1_6_CAS-I-II-III-IV-V-VI', 'Cas4_5_CAS-I-II-III-IV-V-VI', 'Cas7_3_CAS-I-B', 'Cas8b6_0_CAS-I-B', 'Cas3_1_CAS-I', 'Cas5_9_CAS-I-B', 'Cas6_0_I-III']	-1	GTTTTAATTCCTGTATGGTGCAATTGAAAT	REVERSE COMPLEMENT	ATTTCAATTGCACCATACAGGAATTAAAAC	ATTTCAATTGCACCATACAGGAATTAAAAC	consensus_repeat_stdO_Types_I-B_I-C_v1	class_1	I-B	>stdO.class_1.type_I-B.CP025930.1_3_REPEAT18@ATTTCAATTGCACCATACAGGAATTAAAAC
	CP025930.1	direct_repeat	2207671	2207700	30	CP025930.1_3_REPEAT19	CP025930.1_3	GTTTTAATTCCTGTATGGTGCAATTGAAAT	GCA_002892575	1	16	[ATCC33277]	FALSE	CP025930.1@30	[2214598, 2222282]	I-B	I-B	Unknown	certain	I-B	0.926599	['Cas2_4_CAS-I-II-III-IV-V-VI', 'Cas1_6_CAS-I-II-III-IV-V-VI', 'Cas4_5_CAS-I-II-III-IV-V-VI', 'Cas7_3_CAS-I-B', 'Cas8b6_0_CAS-I-B', 'Cas3_1_CAS-I', 'Cas5_9_CAS-I-B', 'Cas6_0_I-III']	-1	GTTTTAATTCCTGTATGGTGCAATTGAAAT	REVERSE COMPLEMENT	ATTTCAATTGCACCATACAGGAATTAAAAC	ATTTCAATTGCACCATACAGGAATTAAAAC	consensus_repeat_stdO_Types_I-B_I-C_v1	class_1	I-B	>stdO.class_1.type_I-B.CP025930.1_3_REPEAT19@ATTTCAATTGCACCATACAGGAATTAAAAC
	CP025930.1	direct_repeat	2206538	2206567	30	CP025930.1_3_REPEAT2	CP025930.1_3	GTTTTAATTCCTGTATGGTGCAATTGAAAT	GCA_002892575	1	16	[ATCC33277]	FALSE	CP025930.1@30	[2214598, 2222282]	I-B	I-B	Unknown	certain	I-B	0.926599	['Cas2_4_CAS-I-II-III-IV-V-VI', 'Cas1_6_CAS-I-II-III-IV-V-VI', 'Cas4_5_CAS-I-II-III-IV-V-VI', 'Cas7_3_CAS-I-B', 'Cas8b6_0_CAS-I-B', 'Cas3_1_CAS-I', 'Cas5_9_CAS-I-B', 'Cas6_0_I-III']	-1	GTTTTAATTCCTGTATGGTGCAATTGAAAT	REVERSE COMPLEMENT	ATTTCAATTGCACCATACAGGAATTAAAAC	ATTTCAATTGCACCATACAGGAATTAAAAC	consensus_repeat_stdO_Types_I-B_I-C_v1	class_1	I-B	>stdO.class_1.type_I-B.CP025930.1_3_REPEAT2@ATTTCAATTGCACCATACAGGAATTAAAAC
	CP025930.1	direct_repeat	2207737	2207766	30	CP025930.1_3_REPEAT20	CP025930.1_3	GTTTTAATTCCTGTATGGTGCAATTGAAAT	GCA_002892575	1	16	[ATCC33277]	FALSE	CP025930.1@30	[2214598, 2222282]	I-B	I-B	Unknown	certain	I-B	0.926599	['Cas2_4_CAS-I-II-III-IV-V-VI', 'Cas1_6_CAS-I-II-III-IV-V-VI', 'Cas4_5_CAS-I-II-III-IV-V-VI', 'Cas7_3_CAS-I-B', 'Cas8b6_0_CAS-I-B', 'Cas3_1_CAS-I', 'Cas5_9_CAS-I-B', 'Cas6_0_I-III']	-1	GTTTTAATTCCTGTATGGTGCAATTGAAAT	REVERSE COMPLEMENT	ATTTCAATTGCACCATACAGGAATTAAAAC	ATTTCAATTGCACCATACAGGAATTAAAAC	consensus_repeat_stdO_Types_I-B_I-C_v1	class_1	I-B	>stdO.class_1.type_I-B.CP025930.1_3_REPEAT20@ATTTCAATTGCACCATACAGGAATTAAAAC
	CP025930.1	direct_repeat	2207801	2207830	30	CP025930.1_3_REPEAT21	CP025930.1_3	GTTTTAATTCCTGTATGGTGCAATTGAAAT	GCA_002892575	1	16	[ATCC33277]	FALSE	CP025930.1@30	[2214598, 2222282]	I-B	I-B	Unknown	certain	I-B	0.926599	['Cas2_4_CAS-I-II-III-IV-V-VI', 'Cas1_6_CAS-I-II-III-IV-V-VI', 'Cas4_5_CAS-I-II-III-IV-V-VI', 'Cas7_3_CAS-I-B', 'Cas8b6_0_CAS-I-B', 'Cas3_1_CAS-I', 'Cas5_9_CAS-I-B', 'Cas6_0_I-III']	-1	GTTTTAATTCCTGTATGGTGCAATTGAAAT	REVERSE COMPLEMENT	ATTTCAATTGCACCATACAGGAATTAAAAC	ATTTCAATTGCACCATACAGGAATTAAAAC	consensus_repeat_stdO_Types_I-B_I-C_v1	class_1	I-B	>stdO.class_1.type_I-B.CP025930.1_3_REPEAT21@ATTTCAATTGCACCATACAGGAATTAAAAC
	CP025930.1	direct_repeat	2207867	2207896	30	CP025930.1_3_REPEAT22	CP025930.1_3	GTTTTAATTCCTGTATGGTGCAATTGAAAT	GCA_002892575	1	16	[ATCC33277]	FALSE	CP025930.1@30	[2214598, 2222282]	I-B	I-B	Unknown	certain	I-B	0.926599	['Cas2_4_CAS-I-II-III-IV-V-VI', 'Cas1_6_CAS-I-II-III-IV-V-VI', 'Cas4_5_CAS-I-II-III-IV-V-VI', 'Cas7_3_CAS-I-B', 'Cas8b6_0_CAS-I-B', 'Cas3_1_CAS-I', 'Cas5_9_CAS-I-B', 'Cas6_0_I-III']	-1	GTTTTAATTCCTGTATGGTGCAATTGAAAT	REVERSE COMPLEMENT	ATTTCAATTGCACCATACAGGAATTAAAAC	ATTTCAATTGCACCATACAGGAATTAAAAC	consensus_repeat_stdO_Types_I-B_I-C_v1	class_1	I-B	>stdO.class_1.type_I-B.CP025930.1_3_REPEAT22@ATTTCAATTGCACCATACAGGAATTAAAAC
	CP025930.1	direct_repeat	2207932	2207961	30	CP025930.1_3_REPEAT23	CP025930.1_3	GTTTTAATTCCTGTATGGTGCAATTGAAAT	GCA_002892575	1	16	[ATCC33277]	FALSE	CP025930.1@30	[2214598, 2222282]	I-B	I-B	Unknown	certain	I-B	0.926599	['Cas2_4_CAS-I-II-III-IV-V-VI', 'Cas1_6_CAS-I-II-III-IV-V-VI', 'Cas4_5_CAS-I-II-III-IV-V-VI', 'Cas7_3_CAS-I-B', 'Cas8b6_0_CAS-I-B', 'Cas3_1_CAS-I', 'Cas5_9_CAS-I-B', 'Cas6_0_I-III']	-1	GTTTTAATTCCTGTATGGTGCAATTGAAAT	REVERSE COMPLEMENT	ATTTCAATTGCACCATACAGGAATTAAAAC	ATTTCAATTGCACCATACAGGAATTAAAAC	consensus_repeat_stdO_Types_I-B_I-C_v1	class_1	I-B	>stdO.class_1.type_I-B.CP025930.1_3_REPEAT23@ATTTCAATTGCACCATACAGGAATTAAAAC
	CP025930.1	direct_repeat	2207998	2208027	30	CP025930.1_3_REPEAT24	CP025930.1_3	GTTTTAATTCCTGTATGGTGCAATTGAAAT	GCA_002892575	1	16	[ATCC33277]	FALSE	CP025930.1@30	[2214598, 2222282]	I-B	I-B	Unknown	certain	I-B	0.926599	['Cas2_4_CAS-I-II-III-IV-V-VI', 'Cas1_6_CAS-I-II-III-IV-V-VI', 'Cas4_5_CAS-I-II-III-IV-V-VI', 'Cas7_3_CAS-I-B', 'Cas8b6_0_CAS-I-B', 'Cas3_1_CAS-I', 'Cas5_9_CAS-I-B', 'Cas6_0_I-III']	-1	GTTTTAATTCCTGTATGGTGCAATTGAAAT	REVERSE COMPLEMENT	ATTTCAATTGCACCATACAGGAATTAAAAC	ATTTCAATTGCACCATACAGGAATTAAAAC	consensus_repeat_stdO_Types_I-B_I-C_v1	class_1	I-B	>stdO.class_1.type_I-B.CP025930.1_3_REPEAT24@ATTTCAATTGCACCATACAGGAATTAAAAC
	CP025930.1	direct_repeat	2208064	2208093	30	CP025930.1_3_REPEAT25	CP025930.1_3	GTTTTAATTCCTGTATGGTGCAATTGAAAT	GCA_002892575	1	16	[ATCC33277]	FALSE	CP025930.1@30	[2214598, 2222282]	I-B	I-B	Unknown	certain	I-B	0.926599	['Cas2_4_CAS-I-II-III-IV-V-VI', 'Cas1_6_CAS-I-II-III-IV-V-VI', 'Cas4_5_CAS-I-II-III-IV-V-VI', 'Cas7_3_CAS-I-B', 'Cas8b6_0_CAS-I-B', 'Cas3_1_CAS-I', 'Cas5_9_CAS-I-B', 'Cas6_0_I-III']	-1	GTTTTAATTCCTGTATGGTGCAATTGAAAT	REVERSE COMPLEMENT	ATTTCAATTGCACCATACAGGAATTAAAAC	ATTTCAATTGCACCATACAGGAATTAAAAC	consensus_repeat_stdO_Types_I-B_I-C_v1	class_1	I-B	>stdO.class_1.type_I-B.CP025930.1_3_REPEAT25@ATTTCAATTGCACCATACAGGAATTAAAAC
	CP025930.1	direct_repeat	2208131	2208160	30	CP025930.1_3_REPEAT26	CP025930.1_3	GTTTTAATTCCTGTATGGTGCAATTGAAAT	GCA_002892575	1	16	[ATCC33277]	FALSE	CP025930.1@30	[2214598, 2222282]	I-B	I-B	Unknown	certain	I-B	0.926599	['Cas2_4_CAS-I-II-III-IV-V-VI', 'Cas1_6_CAS-I-II-III-IV-V-VI', 'Cas4_5_CAS-I-II-III-IV-V-VI', 'Cas7_3_CAS-I-B', 'Cas8b6_0_CAS-I-B', 'Cas3_1_CAS-I', 'Cas5_9_CAS-I-B', 'Cas6_0_I-III']	-1	GTTTTAATTCCTGTATGGTGCAATTGAAAT	REVERSE COMPLEMENT	ATTTCAATTGCACCATACAGGAATTAAAAC	ATTTCAATTGCACCATACAGGAATTAAAAC	consensus_repeat_stdO_Types_I-B_I-C_v1	class_1	I-B	>stdO.class_1.type_I-B.CP025930.1_3_REPEAT26@ATTTCAATTGCACCATACAGGAATTAAAAC
	CP025930.1	direct_repeat	2208198	2208227	30	CP025930.1_3_REPEAT27	CP025930.1_3	GTTTTAATTCCTGTATGGTGCAATTGAAAT	GCA_002892575	1	16	[ATCC33277]	FALSE	CP025930.1@30	[2214598, 2222282]	I-B	I-B	Unknown	certain	I-B	0.926599	['Cas2_4_CAS-I-II-III-IV-V-VI', 'Cas1_6_CAS-I-II-III-IV-V-VI', 'Cas4_5_CAS-I-II-III-IV-V-VI', 'Cas7_3_CAS-I-B', 'Cas8b6_0_CAS-I-B', 'Cas3_1_CAS-I', 'Cas5_9_CAS-I-B', 'Cas6_0_I-III']	-1	GTTTTAATTCCTGTATGGTGCAATTGAAAT	REVERSE COMPLEMENT	ATTTCAATTGCACCATACAGGAATTAAAAC	ATTTCAATTGCACCATACAGGAATTAAAAC	consensus_repeat_stdO_Types_I-B_I-C_v1	class_1	I-B	>stdO.class_1.type_I-B.CP025930.1_3_REPEAT27@ATTTCAATTGCACCATACAGGAATTAAAAC
	CP025930.1	direct_repeat	2208264	2208293	30	CP025930.1_3_REPEAT28	CP025930.1_3	GTTTTAATTCCTGTATGGTGCAATTGAAAT	GCA_002892575	1	16	[ATCC33277]	FALSE	CP025930.1@30	[2214598, 2222282]	I-B	I-B	Unknown	certain	I-B	0.926599	['Cas2_4_CAS-I-II-III-IV-V-VI', 'Cas1_6_CAS-I-II-III-IV-V-VI', 'Cas4_5_CAS-I-II-III-IV-V-VI', 'Cas7_3_CAS-I-B', 'Cas8b6_0_CAS-I-B', 'Cas3_1_CAS-I', 'Cas5_9_CAS-I-B', 'Cas6_0_I-III']	-1	GTTTTAATTCCTGTATGGTGCAATTGAAAT	REVERSE COMPLEMENT	ATTTCAATTGCACCATACAGGAATTAAAAC	ATTTCAATTGCACCATACAGGAATTAAAAC	consensus_repeat_stdO_Types_I-B_I-C_v1	class_1	I-B	>stdO.class_1.type_I-B.CP025930.1_3_REPEAT28@ATTTCAATTGCACCATACAGGAATTAAAAC
	CP025930.1	direct_repeat	2208330	2208359	30	CP025930.1_3_REPEAT29	CP025930.1_3	GTTTTAATTCCTGTATGGTGCAATTGAAAT	GCA_002892575	1	16	[ATCC33277]	FALSE	CP025930.1@30	[2214598, 2222282]	I-B	I-B	Unknown	certain	I-B	0.926599	['Cas2_4_CAS-I-II-III-IV-V-VI', 'Cas1_6_CAS-I-II-III-IV-V-VI', 'Cas4_5_CAS-I-II-III-IV-V-VI', 'Cas7_3_CAS-I-B', 'Cas8b6_0_CAS-I-B', 'Cas3_1_CAS-I', 'Cas5_9_CAS-I-B', 'Cas6_0_I-III']	-1	GTTTTAATTCCTGTATGGTGCAATTGAAAT	REVERSE COMPLEMENT	ATTTCAATTGCACCATACAGGAATTAAAAC	ATTTCAATTGCACCATACAGGAATTAAAAC	consensus_repeat_stdO_Types_I-B_I-C_v1	class_1	I-B	>stdO.class_1.type_I-B.CP025930.1_3_REPEAT29@ATTTCAATTGCACCATACAGGAATTAAAAC
	CP025930.1	direct_repeat	2206604	2206633	30	CP025930.1_3_REPEAT3	CP025930.1_3	GTTTTAATTCCTGTATGGTGCAATTGAAAT	GCA_002892575	1	16	[ATCC33277]	FALSE	CP025930.1@30	[2214598, 2222282]	I-B	I-B	Unknown	certain	I-B	0.926599	['Cas2_4_CAS-I-II-III-IV-V-VI', 'Cas1_6_CAS-I-II-III-IV-V-VI', 'Cas4_5_CAS-I-II-III-IV-V-VI', 'Cas7_3_CAS-I-B', 'Cas8b6_0_CAS-I-B', 'Cas3_1_CAS-I', 'Cas5_9_CAS-I-B', 'Cas6_0_I-III']	-1	GTTTTAATTCCTGTATGGTGCAATTGAAAT	REVERSE COMPLEMENT	ATTTCAATTGCACCATACAGGAATTAAAAC	ATTTCAATTGCACCATACAGGAATTAAAAC	consensus_repeat_stdO_Types_I-B_I-C_v1	class_1	I-B	>stdO.class_1.type_I-B.CP025930.1_3_REPEAT3@ATTTCAATTGCACCATACAGGAATTAAAAC
	CP025930.1	direct_repeat	2208396	2208425	30	CP025930.1_3_REPEAT30	CP025930.1_3	GTTTTAATTCCTGTATGGTGCAATTGAAAT	GCA_002892575	1	16	[ATCC33277]	FALSE	CP025930.1@30	[2214598, 2222282]	I-B	I-B	Unknown	certain	I-B	0.926599	['Cas2_4_CAS-I-II-III-IV-V-VI', 'Cas1_6_CAS-I-II-III-IV-V-VI', 'Cas4_5_CAS-I-II-III-IV-V-VI', 'Cas7_3_CAS-I-B', 'Cas8b6_0_CAS-I-B', 'Cas3_1_CAS-I', 'Cas5_9_CAS-I-B', 'Cas6_0_I-III']	-1	GTTTTAATTCCTGTATGGTGCAATTGAAAT	REVERSE COMPLEMENT	ATTTCAATTGCACCATACAGGAATTAAAAC	ATTTCAATTGCACCATACAGGAATTAAAAC	consensus_repeat_stdO_Types_I-B_I-C_v1	class_1	I-B	>stdO.class_1.type_I-B.CP025930.1_3_REPEAT30@ATTTCAATTGCACCATACAGGAATTAAAAC
	CP025930.1	direct_repeat	2208462	2208491	30	CP025930.1_3_REPEAT31	CP025930.1_3	GTTTTAATTCCTGTATGGTGCAATTGAAAT	GCA_002892575	1	16	[ATCC33277]	FALSE	CP025930.1@30	[2214598, 2222282]	I-B	I-B	Unknown	certain	I-B	0.926599	['Cas2_4_CAS-I-II-III-IV-V-VI', 'Cas1_6_CAS-I-II-III-IV-V-VI', 'Cas4_5_CAS-I-II-III-IV-V-VI', 'Cas7_3_CAS-I-B', 'Cas8b6_0_CAS-I-B', 'Cas3_1_CAS-I', 'Cas5_9_CAS-I-B', 'Cas6_0_I-III']	-1	GTTTTAATTCCTGTATGGTGCAATTGAAAT	REVERSE COMPLEMENT	ATTTCAATTGCACCATACAGGAATTAAAAC	ATTTCAATTGCACCATACAGGAATTAAAAC	consensus_repeat_stdO_Types_I-B_I-C_v1	class_1	I-B	>stdO.class_1.type_I-B.CP025930.1_3_REPEAT31@ATTTCAATTGCACCATACAGGAATTAAAAC
	CP025930.1	direct_repeat	2208528	2208557	30	CP025930.1_3_REPEAT32	CP025930.1_3	GTTTTAATTCCTGTATGGTGCAATTGAAAT	GCA_002892575	1	16	[ATCC33277]	FALSE	CP025930.1@30	[2214598, 2222282]	I-B	I-B	Unknown	certain	I-B	0.926599	['Cas2_4_CAS-I-II-III-IV-V-VI', 'Cas1_6_CAS-I-II-III-IV-V-VI', 'Cas4_5_CAS-I-II-III-IV-V-VI', 'Cas7_3_CAS-I-B', 'Cas8b6_0_CAS-I-B', 'Cas3_1_CAS-I', 'Cas5_9_CAS-I-B', 'Cas6_0_I-III']	-1	GTTTTAATTCCTGTATGGTGCAATTGAAAT	REVERSE COMPLEMENT	ATTTCAATTGCACCATACAGGAATTAAAAC	ATTTCAATTGCACCATACAGGAATTAAAAC	consensus_repeat_stdO_Types_I-B_I-C_v1	class_1	I-B	>stdO.class_1.type_I-B.CP025930.1_3_REPEAT32@ATTTCAATTGCACCATACAGGAATTAAAAC
	CP025930.1	direct_repeat	2208595	2208624	30	CP025930.1_3_REPEAT33	CP025930.1_3	GTTTTAATTCCTGTATGGTGCAATTGAAAT	GCA_002892575	1	16	[ATCC33277]	FALSE	CP025930.1@30	[2214598, 2222282]	I-B	I-B	Unknown	certain	I-B	0.926599	['Cas2_4_CAS-I-II-III-IV-V-VI', 'Cas1_6_CAS-I-II-III-IV-V-VI', 'Cas4_5_CAS-I-II-III-IV-V-VI', 'Cas7_3_CAS-I-B', 'Cas8b6_0_CAS-I-B', 'Cas3_1_CAS-I', 'Cas5_9_CAS-I-B', 'Cas6_0_I-III']	-1	GTTTTAATTCCTGTATGGTGCAATTGAAAT	REVERSE COMPLEMENT	ATTTCAATTGCACCATACAGGAATTAAAAC	ATTTCAATTGCACCATACAGGAATTAAAAC	consensus_repeat_stdO_Types_I-B_I-C_v1	class_1	I-B	>stdO.class_1.type_I-B.CP025930.1_3_REPEAT33@ATTTCAATTGCACCATACAGGAATTAAAAC
	CP025930.1	direct_repeat	2208660	2208689	30	CP025930.1_3_REPEAT34	CP025930.1_3	GTTTTAATTCCTGTATGGTGCAATTGAAAT	GCA_002892575	1	16	[ATCC33277]	FALSE	CP025930.1@30	[2214598, 2222282]	I-B	I-B	Unknown	certain	I-B	0.926599	['Cas2_4_CAS-I-II-III-IV-V-VI', 'Cas1_6_CAS-I-II-III-IV-V-VI', 'Cas4_5_CAS-I-II-III-IV-V-VI', 'Cas7_3_CAS-I-B', 'Cas8b6_0_CAS-I-B', 'Cas3_1_CAS-I', 'Cas5_9_CAS-I-B', 'Cas6_0_I-III']	-1	GTTTTAATTCCTGTATGGTGCAATTGAAAT	REVERSE COMPLEMENT	ATTTCAATTGCACCATACAGGAATTAAAAC	ATTTCAATTGCACCATACAGGAATTAAAAC	consensus_repeat_stdO_Types_I-B_I-C_v1	class_1	I-B	>stdO.class_1.type_I-B.CP025930.1_3_REPEAT34@ATTTCAATTGCACCATACAGGAATTAAAAC
	CP025930.1	direct_repeat	2208726	2208755	30	CP025930.1_3_REPEAT35	CP025930.1_3	GTTTTAATTCCTGTATGGTGCAATTGAAAT	GCA_002892575	1	16	[ATCC33277]	FALSE	CP025930.1@30	[2214598, 2222282]	I-B	I-B	Unknown	certain	I-B	0.926599	['Cas2_4_CAS-I-II-III-IV-V-VI', 'Cas1_6_CAS-I-II-III-IV-V-VI', 'Cas4_5_CAS-I-II-III-IV-V-VI', 'Cas7_3_CAS-I-B', 'Cas8b6_0_CAS-I-B', 'Cas3_1_CAS-I', 'Cas5_9_CAS-I-B', 'Cas6_0_I-III']	-1	GTTTTAATTCCTGTATGGTGCAATTGAAAT	REVERSE COMPLEMENT	ATTTCAATTGCACCATACAGGAATTAAAAC	ATTTCAATTGCACCATACAGGAATTAAAAC	consensus_repeat_stdO_Types_I-B_I-C_v1	class_1	I-B	>stdO.class_1.type_I-B.CP025930.1_3_REPEAT35@ATTTCAATTGCACCATACAGGAATTAAAAC
	CP025930.1	direct_repeat	2208792	2208821	30	CP025930.1_3_REPEAT36	CP025930.1_3	GTTTTAATTCCTGTATGGTGCAATTGAAAT	GCA_002892575	1	16	[ATCC33277]	FALSE	CP025930.1@30	[2214598, 2222282]	I-B	I-B	Unknown	certain	I-B	0.926599	['Cas2_4_CAS-I-II-III-IV-V-VI', 'Cas1_6_CAS-I-II-III-IV-V-VI', 'Cas4_5_CAS-I-II-III-IV-V-VI', 'Cas7_3_CAS-I-B', 'Cas8b6_0_CAS-I-B', 'Cas3_1_CAS-I', 'Cas5_9_CAS-I-B', 'Cas6_0_I-III']	-1	GTTTTAATTCCTGTATGGTGCAATTGAAAT	REVERSE COMPLEMENT	ATTTCAATTGCACCATACAGGAATTAAAAC	ATTTCAATTGCACCATACAGGAATTAAAAC	consensus_repeat_stdO_Types_I-B_I-C_v1	class_1	I-B	>stdO.class_1.type_I-B.CP025930.1_3_REPEAT36@ATTTCAATTGCACCATACAGGAATTAAAAC
	CP025930.1	direct_repeat	2208857	2208886	30	CP025930.1_3_REPEAT37	CP025930.1_3	GTTTTAATTCCTGTATGGTGCAATTGAAAT	GCA_002892575	1	16	[ATCC33277]	FALSE	CP025930.1@30	[2214598, 2222282]	I-B	I-B	Unknown	certain	I-B	0.926599	['Cas2_4_CAS-I-II-III-IV-V-VI', 'Cas1_6_CAS-I-II-III-IV-V-VI', 'Cas4_5_CAS-I-II-III-IV-V-VI', 'Cas7_3_CAS-I-B', 'Cas8b6_0_CAS-I-B', 'Cas3_1_CAS-I', 'Cas5_9_CAS-I-B', 'Cas6_0_I-III']	-1	GTTTTAATTCCTGTATGGTGCAATTGAAAT	REVERSE COMPLEMENT	ATTTCAATTGCACCATACAGGAATTAAAAC	ATTTCAATTGCACCATACAGGAATTAAAAC	consensus_repeat_stdO_Types_I-B_I-C_v1	class_1	I-B	>stdO.class_1.type_I-B.CP025930.1_3_REPEAT37@ATTTCAATTGCACCATACAGGAATTAAAAC
	CP025930.1	direct_repeat	2208922	2208951	30	CP025930.1_3_REPEAT38	CP025930.1_3	GTTTTAATTCCTGTATGGTGCAATTGAAAT	GCA_002892575	1	16	[ATCC33277]	FALSE	CP025930.1@30	[2214598, 2222282]	I-B	I-B	Unknown	certain	I-B	0.926599	['Cas2_4_CAS-I-II-III-IV-V-VI', 'Cas1_6_CAS-I-II-III-IV-V-VI', 'Cas4_5_CAS-I-II-III-IV-V-VI', 'Cas7_3_CAS-I-B', 'Cas8b6_0_CAS-I-B', 'Cas3_1_CAS-I', 'Cas5_9_CAS-I-B', 'Cas6_0_I-III']	-1	GTTTTAATTCCTGTATGGTGCAATTGAAAT	REVERSE COMPLEMENT	ATTTCAATTGCACCATACAGGAATTAAAAC	ATTTCAATTGCACCATACAGGAATTAAAAC	consensus_repeat_stdO_Types_I-B_I-C_v1	class_1	I-B	>stdO.class_1.type_I-B.CP025930.1_3_REPEAT38@ATTTCAATTGCACCATACAGGAATTAAAAC
	CP025930.1	direct_repeat	2208989	2209018	30	CP025930.1_3_REPEAT39	CP025930.1_3	GTTTTAATTCCTGTATGGTGCAATTGAAAT	GCA_002892575	1	16	[ATCC33277]	FALSE	CP025930.1@30	[2214598, 2222282]	I-B	I-B	Unknown	certain	I-B	0.926599	['Cas2_4_CAS-I-II-III-IV-V-VI', 'Cas1_6_CAS-I-II-III-IV-V-VI', 'Cas4_5_CAS-I-II-III-IV-V-VI', 'Cas7_3_CAS-I-B', 'Cas8b6_0_CAS-I-B', 'Cas3_1_CAS-I', 'Cas5_9_CAS-I-B', 'Cas6_0_I-III']	-1	GTTTTAATTCCTGTATGGTGCAATTGAAAT	REVERSE COMPLEMENT	ATTTCAATTGCACCATACAGGAATTAAAAC	ATTTCAATTGCACCATACAGGAATTAAAAC	consensus_repeat_stdO_Types_I-B_I-C_v1	class_1	I-B	>stdO.class_1.type_I-B.CP025930.1_3_REPEAT39@ATTTCAATTGCACCATACAGGAATTAAAAC
	CP025930.1	direct_repeat	2206670	2206699	30	CP025930.1_3_REPEAT4	CP025930.1_3	GTTTTAATTCCTGTATGGTGCAATTGAAAT	GCA_002892575	1	16	[ATCC33277]	FALSE	CP025930.1@30	[2214598, 2222282]	I-B	I-B	Unknown	certain	I-B	0.926599	['Cas2_4_CAS-I-II-III-IV-V-VI', 'Cas1_6_CAS-I-II-III-IV-V-VI', 'Cas4_5_CAS-I-II-III-IV-V-VI', 'Cas7_3_CAS-I-B', 'Cas8b6_0_CAS-I-B', 'Cas3_1_CAS-I', 'Cas5_9_CAS-I-B', 'Cas6_0_I-III']	-1	GTTTTAATTCCTGTATGGTGCAATTGAAAT	REVERSE COMPLEMENT	ATTTCAATTGCACCATACAGGAATTAAAAC	ATTTCAATTGCACCATACAGGAATTAAAAC	consensus_repeat_stdO_Types_I-B_I-C_v1	class_1	I-B	>stdO.class_1.type_I-B.CP025930.1_3_REPEAT4@ATTTCAATTGCACCATACAGGAATTAAAAC
	CP025930.1	direct_repeat	2209055	2209084	30	CP025930.1_3_REPEAT40	CP025930.1_3	GTTTTAATTCCTGTATGGTGCAATTGAAAT	GCA_002892575	1	16	[ATCC33277]	FALSE	CP025930.1@30	[2214598, 2222282]	I-B	I-B	Unknown	certain	I-B	0.926599	['Cas2_4_CAS-I-II-III-IV-V-VI', 'Cas1_6_CAS-I-II-III-IV-V-VI', 'Cas4_5_CAS-I-II-III-IV-V-VI', 'Cas7_3_CAS-I-B', 'Cas8b6_0_CAS-I-B', 'Cas3_1_CAS-I', 'Cas5_9_CAS-I-B', 'Cas6_0_I-III']	-1	GTTTTAATTCCTGTATGGTGCAATTGAAAT	REVERSE COMPLEMENT	ATTTCAATTGCACCATACAGGAATTAAAAC	ATTTCAATTGCACCATACAGGAATTAAAAC	consensus_repeat_stdO_Types_I-B_I-C_v1	class_1	I-B	>stdO.class_1.type_I-B.CP025930.1_3_REPEAT40@ATTTCAATTGCACCATACAGGAATTAAAAC
	CP025930.1	direct_repeat	2209121	2209150	30	CP025930.1_3_REPEAT41	CP025930.1_3	GTTTTAATTCCTGTATGGTGCAATTGAAAT	GCA_002892575	1	16	[ATCC33277]	FALSE	CP025930.1@30	[2214598, 2222282]	I-B	I-B	Unknown	certain	I-B	0.926599	['Cas2_4_CAS-I-II-III-IV-V-VI', 'Cas1_6_CAS-I-II-III-IV-V-VI', 'Cas4_5_CAS-I-II-III-IV-V-VI', 'Cas7_3_CAS-I-B', 'Cas8b6_0_CAS-I-B', 'Cas3_1_CAS-I', 'Cas5_9_CAS-I-B', 'Cas6_0_I-III']	-1	GTTTTAATTCCTGTATGGTGCAATTGAAAT	REVERSE COMPLEMENT	ATTTCAATTGCACCATACAGGAATTAAAAC	ATTTCAATTGCACCATACAGGAATTAAAAC	consensus_repeat_stdO_Types_I-B_I-C_v1	class_1	I-B	>stdO.class_1.type_I-B.CP025930.1_3_REPEAT41@ATTTCAATTGCACCATACAGGAATTAAAAC
	CP025930.1	direct_repeat	2209188	2209217	30	CP025930.1_3_REPEAT42	CP025930.1_3	GTTTTAATTCCTGTATGGTGCAATTGAAAT	GCA_002892575	1	16	[ATCC33277]	FALSE	CP025930.1@30	[2214598, 2222282]	I-B	I-B	Unknown	certain	I-B	0.926599	['Cas2_4_CAS-I-II-III-IV-V-VI', 'Cas1_6_CAS-I-II-III-IV-V-VI', 'Cas4_5_CAS-I-II-III-IV-V-VI', 'Cas7_3_CAS-I-B', 'Cas8b6_0_CAS-I-B', 'Cas3_1_CAS-I', 'Cas5_9_CAS-I-B', 'Cas6_0_I-III']	-1	GTTTTAATTCCTGTATGGTGCAATTGAAAT	REVERSE COMPLEMENT	ATTTCAATTGCACCATACAGGAATTAAAAC	ATTTCAATTGCACCATACAGGAATTAAAAC	consensus_repeat_stdO_Types_I-B_I-C_v1	class_1	I-B	>stdO.class_1.type_I-B.CP025930.1_3_REPEAT42@ATTTCAATTGCACCATACAGGAATTAAAAC
	CP025930.1	direct_repeat	2209254	2209283	30	CP025930.1_3_REPEAT43	CP025930.1_3	GTTTTAATTCCTGTATGGTGCAATTGAAAT	GCA_002892575	1	16	[ATCC33277]	FALSE	CP025930.1@30	[2214598, 2222282]	I-B	I-B	Unknown	certain	I-B	0.926599	['Cas2_4_CAS-I-II-III-IV-V-VI', 'Cas1_6_CAS-I-II-III-IV-V-VI', 'Cas4_5_CAS-I-II-III-IV-V-VI', 'Cas7_3_CAS-I-B', 'Cas8b6_0_CAS-I-B', 'Cas3_1_CAS-I', 'Cas5_9_CAS-I-B', 'Cas6_0_I-III']	-1	GTTTTAATTCCTGTATGGTGCAATTGAAAT	REVERSE COMPLEMENT	ATTTCAATTGCACCATACAGGAATTAAAAC	ATTTCAATTGCACCATACAGGAATTAAAAC	consensus_repeat_stdO_Types_I-B_I-C_v1	class_1	I-B	>stdO.class_1.type_I-B.CP025930.1_3_REPEAT43@ATTTCAATTGCACCATACAGGAATTAAAAC
	CP025930.1	direct_repeat	2209320	2209349	30	CP025930.1_3_REPEAT44	CP025930.1_3	GTTTTAATTCCTGTATGGTGCAATTGAAAT	GCA_002892575	1	16	[ATCC33277]	FALSE	CP025930.1@30	[2214598, 2222282]	I-B	I-B	Unknown	certain	I-B	0.926599	['Cas2_4_CAS-I-II-III-IV-V-VI', 'Cas1_6_CAS-I-II-III-IV-V-VI', 'Cas4_5_CAS-I-II-III-IV-V-VI', 'Cas7_3_CAS-I-B', 'Cas8b6_0_CAS-I-B', 'Cas3_1_CAS-I', 'Cas5_9_CAS-I-B', 'Cas6_0_I-III']	-1	GTTTTAATTCCTGTATGGTGCAATTGAAAT	REVERSE COMPLEMENT	ATTTCAATTGCACCATACAGGAATTAAAAC	ATTTCAATTGCACCATACAGGAATTAAAAC	consensus_repeat_stdO_Types_I-B_I-C_v1	class_1	I-B	>stdO.class_1.type_I-B.CP025930.1_3_REPEAT44@ATTTCAATTGCACCATACAGGAATTAAAAC
	CP025930.1	direct_repeat	2209386	2209415	30	CP025930.1_3_REPEAT45	CP025930.1_3	GTTTTAATTCCTGTATGGTGCAATTGAAAT	GCA_002892575	1	16	[ATCC33277]	FALSE	CP025930.1@30	[2214598, 2222282]	I-B	I-B	Unknown	certain	I-B	0.926599	['Cas2_4_CAS-I-II-III-IV-V-VI', 'Cas1_6_CAS-I-II-III-IV-V-VI', 'Cas4_5_CAS-I-II-III-IV-V-VI', 'Cas7_3_CAS-I-B', 'Cas8b6_0_CAS-I-B', 'Cas3_1_CAS-I', 'Cas5_9_CAS-I-B', 'Cas6_0_I-III']	-1	GTTTTAATTCCTGTATGGTGCAATTGAAAT	REVERSE COMPLEMENT	ATTTCAATTGCACCATACAGGAATTAAAAC	ATTTCAATTGCACCATACAGGAATTAAAAC	consensus_repeat_stdO_Types_I-B_I-C_v1	class_1	I-B	>stdO.class_1.type_I-B.CP025930.1_3_REPEAT45@ATTTCAATTGCACCATACAGGAATTAAAAC
	CP025930.1	direct_repeat	2209452	2209481	30	CP025930.1_3_REPEAT46	CP025930.1_3	GTTTTAATTCCTGTATGGTGCAATTGAAAT	GCA_002892575	1	16	[ATCC33277]	FALSE	CP025930.1@30	[2214598, 2222282]	I-B	I-B	Unknown	certain	I-B	0.926599	['Cas2_4_CAS-I-II-III-IV-V-VI', 'Cas1_6_CAS-I-II-III-IV-V-VI', 'Cas4_5_CAS-I-II-III-IV-V-VI', 'Cas7_3_CAS-I-B', 'Cas8b6_0_CAS-I-B', 'Cas3_1_CAS-I', 'Cas5_9_CAS-I-B', 'Cas6_0_I-III']	-1	GTTTTAATTCCTGTATGGTGCAATTGAAAT	REVERSE COMPLEMENT	ATTTCAATTGCACCATACAGGAATTAAAAC	ATTTCAATTGCACCATACAGGAATTAAAAC	consensus_repeat_stdO_Types_I-B_I-C_v1	class_1	I-B	>stdO.class_1.type_I-B.CP025930.1_3_REPEAT46@ATTTCAATTGCACCATACAGGAATTAAAAC
	CP025930.1	direct_repeat	2209518	2209547	30	CP025930.1_3_REPEAT47	CP025930.1_3	GTTTTAATTCCTGTATGGTGCAATTGAAAT	GCA_002892575	1	16	[ATCC33277]	FALSE	CP025930.1@30	[2214598, 2222282]	I-B	I-B	Unknown	certain	I-B	0.926599	['Cas2_4_CAS-I-II-III-IV-V-VI', 'Cas1_6_CAS-I-II-III-IV-V-VI', 'Cas4_5_CAS-I-II-III-IV-V-VI', 'Cas7_3_CAS-I-B', 'Cas8b6_0_CAS-I-B', 'Cas3_1_CAS-I', 'Cas5_9_CAS-I-B', 'Cas6_0_I-III']	-1	GTTTTAATTCCTGTATGGTGCAATTGAAAT	REVERSE COMPLEMENT	ATTTCAATTGCACCATACAGGAATTAAAAC	ATTTCAATTGCACCATACAGGAATTAAAAC	consensus_repeat_stdO_Types_I-B_I-C_v1	class_1	I-B	>stdO.class_1.type_I-B.CP025930.1_3_REPEAT47@ATTTCAATTGCACCATACAGGAATTAAAAC
	CP025930.1	direct_repeat	2209584	2209613	30	CP025930.1_3_REPEAT48	CP025930.1_3	GTTTTAATTCCTGTATGGTGCAATTGAAAT	GCA_002892575	1	16	[ATCC33277]	FALSE	CP025930.1@30	[2214598, 2222282]	I-B	I-B	Unknown	certain	I-B	0.926599	['Cas2_4_CAS-I-II-III-IV-V-VI', 'Cas1_6_CAS-I-II-III-IV-V-VI', 'Cas4_5_CAS-I-II-III-IV-V-VI', 'Cas7_3_CAS-I-B', 'Cas8b6_0_CAS-I-B', 'Cas3_1_CAS-I', 'Cas5_9_CAS-I-B', 'Cas6_0_I-III']	-1	GTTTTAATTCCTGTATGGTGCAATTGAAAT	REVERSE COMPLEMENT	ATTTCAATTGCACCATACAGGAATTAAAAC	ATTTCAATTGCACCATACAGGAATTAAAAC	consensus_repeat_stdO_Types_I-B_I-C_v1	class_1	I-B	>stdO.class_1.type_I-B.CP025930.1_3_REPEAT48@ATTTCAATTGCACCATACAGGAATTAAAAC
	CP025930.1	direct_repeat	2209649	2209678	30	CP025930.1_3_REPEAT49	CP025930.1_3	GTTTTAATTCCTGTATGGTGCAATTGAAAT	GCA_002892575	1	16	[ATCC33277]	FALSE	CP025930.1@30	[2214598, 2222282]	I-B	I-B	Unknown	certain	I-B	0.926599	['Cas2_4_CAS-I-II-III-IV-V-VI', 'Cas1_6_CAS-I-II-III-IV-V-VI', 'Cas4_5_CAS-I-II-III-IV-V-VI', 'Cas7_3_CAS-I-B', 'Cas8b6_0_CAS-I-B', 'Cas3_1_CAS-I', 'Cas5_9_CAS-I-B', 'Cas6_0_I-III']	-1	GTTTTAATTCCTGTATGGTGCAATTGAAAT	REVERSE COMPLEMENT	ATTTCAATTGCACCATACAGGAATTAAAAC	ATTTCAATTGCACCATACAGGAATTAAAAC	consensus_repeat_stdO_Types_I-B_I-C_v1	class_1	I-B	>stdO.class_1.type_I-B.CP025930.1_3_REPEAT49@ATTTCAATTGCACCATACAGGAATTAAAAC
	CP025930.1	direct_repeat	2206736	2206765	30	CP025930.1_3_REPEAT5	CP025930.1_3	GTTTTAATTCCTGTATGGTGCAATTGAAAT	GCA_002892575	1	16	[ATCC33277]	FALSE	CP025930.1@30	[2214598, 2222282]	I-B	I-B	Unknown	certain	I-B	0.926599	['Cas2_4_CAS-I-II-III-IV-V-VI', 'Cas1_6_CAS-I-II-III-IV-V-VI', 'Cas4_5_CAS-I-II-III-IV-V-VI', 'Cas7_3_CAS-I-B', 'Cas8b6_0_CAS-I-B', 'Cas3_1_CAS-I', 'Cas5_9_CAS-I-B', 'Cas6_0_I-III']	-1	GTTTTAATTCCTGTATGGTGCAATTGAAAT	REVERSE COMPLEMENT	ATTTCAATTGCACCATACAGGAATTAAAAC	ATTTCAATTGCACCATACAGGAATTAAAAC	consensus_repeat_stdO_Types_I-B_I-C_v1	class_1	I-B	>stdO.class_1.type_I-B.CP025930.1_3_REPEAT5@ATTTCAATTGCACCATACAGGAATTAAAAC
	CP025930.1	direct_repeat	2209713	2209742	30	CP025930.1_3_REPEAT50	CP025930.1_3	GTTTTAATTCCTGTATGGTGCAATTGAAAT	GCA_002892575	1	16	[ATCC33277]	FALSE	CP025930.1@30	[2214598, 2222282]	I-B	I-B	Unknown	certain	I-B	0.926599	['Cas2_4_CAS-I-II-III-IV-V-VI', 'Cas1_6_CAS-I-II-III-IV-V-VI', 'Cas4_5_CAS-I-II-III-IV-V-VI', 'Cas7_3_CAS-I-B', 'Cas8b6_0_CAS-I-B', 'Cas3_1_CAS-I', 'Cas5_9_CAS-I-B', 'Cas6_0_I-III']	-1	GTTTTAATTCCTGTATGGTGCAATTGAAAT	REVERSE COMPLEMENT	ATTTCAATTGCACCATACAGGAATTAAAAC	ATTTCAATTGCACCATACAGGAATTAAAAC	consensus_repeat_stdO_Types_I-B_I-C_v1	class_1	I-B	>stdO.class_1.type_I-B.CP025930.1_3_REPEAT50@ATTTCAATTGCACCATACAGGAATTAAAAC
	CP025930.1	direct_repeat	2209780	2209809	30	CP025930.1_3_REPEAT51	CP025930.1_3	GTTTTAATTCCTGTATGGTGCAATTGAAAT	GCA_002892575	1	16	[ATCC33277]	FALSE	CP025930.1@30	[2214598, 2222282]	I-B	I-B	Unknown	certain	I-B	0.926599	['Cas2_4_CAS-I-II-III-IV-V-VI', 'Cas1_6_CAS-I-II-III-IV-V-VI', 'Cas4_5_CAS-I-II-III-IV-V-VI', 'Cas7_3_CAS-I-B', 'Cas8b6_0_CAS-I-B', 'Cas3_1_CAS-I', 'Cas5_9_CAS-I-B', 'Cas6_0_I-III']	-1	GTTTTAATTCCTGTATGGTGCAATTGAAAT	REVERSE COMPLEMENT	ATTTCAATTGCACCATACAGGAATTAAAAC	ATTTCAATTGCACCATACAGGAATTAAAAC	consensus_repeat_stdO_Types_I-B_I-C_v1	class_1	I-B	>stdO.class_1.type_I-B.CP025930.1_3_REPEAT51@ATTTCAATTGCACCATACAGGAATTAAAAC
	CP025930.1	direct_repeat	2209846	2209875	30	CP025930.1_3_REPEAT52	CP025930.1_3	GTTTTAATTCCTGTATGGTGCAATTGAAAT	GCA_002892575	1	16	[ATCC33277]	FALSE	CP025930.1@30	[2214598, 2222282]	I-B	I-B	Unknown	certain	I-B	0.926599	['Cas2_4_CAS-I-II-III-IV-V-VI', 'Cas1_6_CAS-I-II-III-IV-V-VI', 'Cas4_5_CAS-I-II-III-IV-V-VI', 'Cas7_3_CAS-I-B', 'Cas8b6_0_CAS-I-B', 'Cas3_1_CAS-I', 'Cas5_9_CAS-I-B', 'Cas6_0_I-III']	-1	GTTTTAATTCCTGTATGGTGCAATTGAAAT	REVERSE COMPLEMENT	ATTTCAATTGCACCATACAGGAATTAAAAC	ATTTCAATTGCACCATACAGGAATTAAAAC	consensus_repeat_stdO_Types_I-B_I-C_v1	class_1	I-B	>stdO.class_1.type_I-B.CP025930.1_3_REPEAT52@ATTTCAATTGCACCATACAGGAATTAAAAC
	CP025930.1	direct_repeat	2209912	2209941	30	CP025930.1_3_REPEAT53	CP025930.1_3	GTTTTAATTCCTGTATGGTGCAATTGAAAT	GCA_002892575	1	16	[ATCC33277]	FALSE	CP025930.1@30	[2214598, 2222282]	I-B	I-B	Unknown	certain	I-B	0.926599	['Cas2_4_CAS-I-II-III-IV-V-VI', 'Cas1_6_CAS-I-II-III-IV-V-VI', 'Cas4_5_CAS-I-II-III-IV-V-VI', 'Cas7_3_CAS-I-B', 'Cas8b6_0_CAS-I-B', 'Cas3_1_CAS-I', 'Cas5_9_CAS-I-B', 'Cas6_0_I-III']	-1	GTTTTAATTCCTGTATGGTGCAATTGAAAT	REVERSE COMPLEMENT	ATTTCAATTGCACCATACAGGAATTAAAAC	ATTTCAATTGCACCATACAGGAATTAAAAC	consensus_repeat_stdO_Types_I-B_I-C_v1	class_1	I-B	>stdO.class_1.type_I-B.CP025930.1_3_REPEAT53@ATTTCAATTGCACCATACAGGAATTAAAAC
	CP025930.1	direct_repeat	2209978	2210007	30	CP025930.1_3_REPEAT54	CP025930.1_3	GTTTTAATTCCTGTATGGTGCAATTGAAAT	GCA_002892575	1	16	[ATCC33277]	FALSE	CP025930.1@30	[2214598, 2222282]	I-B	I-B	Unknown	certain	I-B	0.926599	['Cas2_4_CAS-I-II-III-IV-V-VI', 'Cas1_6_CAS-I-II-III-IV-V-VI', 'Cas4_5_CAS-I-II-III-IV-V-VI', 'Cas7_3_CAS-I-B', 'Cas8b6_0_CAS-I-B', 'Cas3_1_CAS-I', 'Cas5_9_CAS-I-B', 'Cas6_0_I-III']	-1	GTTTTAATTCCTGTATGGTGCAATTGAAAT	REVERSE COMPLEMENT	ATTTCAATTGCACCATACAGGAATTAAAAC	ATTTCAATTGCACCATACAGGAATTAAAAC	consensus_repeat_stdO_Types_I-B_I-C_v1	class_1	I-B	>stdO.class_1.type_I-B.CP025930.1_3_REPEAT54@ATTTCAATTGCACCATACAGGAATTAAAAC
	CP025930.1	direct_repeat	2210045	2210074	30	CP025930.1_3_REPEAT55	CP025930.1_3	GTTTTAATTCCTGTATGGTGCAATTGAAAT	GCA_002892575	1	16	[ATCC33277]	FALSE	CP025930.1@30	[2214598, 2222282]	I-B	I-B	Unknown	certain	I-B	0.926599	['Cas2_4_CAS-I-II-III-IV-V-VI', 'Cas1_6_CAS-I-II-III-IV-V-VI', 'Cas4_5_CAS-I-II-III-IV-V-VI', 'Cas7_3_CAS-I-B', 'Cas8b6_0_CAS-I-B', 'Cas3_1_CAS-I', 'Cas5_9_CAS-I-B', 'Cas6_0_I-III']	-1	GTTTTAATTCCTGTATGGTGCAATTGAAAT	REVERSE COMPLEMENT	ATTTCAATTGCACCATACAGGAATTAAAAC	ATTTCAATTGCACCATACAGGAATTAAAAC	consensus_repeat_stdO_Types_I-B_I-C_v1	class_1	I-B	>stdO.class_1.type_I-B.CP025930.1_3_REPEAT55@ATTTCAATTGCACCATACAGGAATTAAAAC
	CP025930.1	direct_repeat	2210111	2210140	30	CP025930.1_3_REPEAT56	CP025930.1_3	GTTTTAATTCCTGTATGGTGCAATTGAAAT	GCA_002892575	1	16	[ATCC33277]	FALSE	CP025930.1@30	[2214598, 2222282]	I-B	I-B	Unknown	certain	I-B	0.926599	['Cas2_4_CAS-I-II-III-IV-V-VI', 'Cas1_6_CAS-I-II-III-IV-V-VI', 'Cas4_5_CAS-I-II-III-IV-V-VI', 'Cas7_3_CAS-I-B', 'Cas8b6_0_CAS-I-B', 'Cas3_1_CAS-I', 'Cas5_9_CAS-I-B', 'Cas6_0_I-III']	-1	GTTTTAATTCCTGTATGGTGCAATTGAAAT	REVERSE COMPLEMENT	ATTTCAATTGCACCATACAGGAATTAAAAC	ATTTCAATTGCACCATACAGGAATTAAAAC	consensus_repeat_stdO_Types_I-B_I-C_v1	class_1	I-B	>stdO.class_1.type_I-B.CP025930.1_3_REPEAT56@ATTTCAATTGCACCATACAGGAATTAAAAC
	CP025930.1	direct_repeat	2210175	2210204	30	CP025930.1_3_REPEAT57	CP025930.1_3	GTTTTAATTCCTGTATGGTGCAATTGAAAT	GCA_002892575	1	16	[ATCC33277]	FALSE	CP025930.1@30	[2214598, 2222282]	I-B	I-B	Unknown	certain	I-B	0.926599	['Cas2_4_CAS-I-II-III-IV-V-VI', 'Cas1_6_CAS-I-II-III-IV-V-VI', 'Cas4_5_CAS-I-II-III-IV-V-VI', 'Cas7_3_CAS-I-B', 'Cas8b6_0_CAS-I-B', 'Cas3_1_CAS-I', 'Cas5_9_CAS-I-B', 'Cas6_0_I-III']	-1	GTTTTAATTCCTGTATGGTGCAATTGAAAT	REVERSE COMPLEMENT	ATTTCAATTGCACCATACAGGAATTAAAAC	ATTTCAATTGCACCATACAGGAATTAAAAC	consensus_repeat_stdO_Types_I-B_I-C_v1	class_1	I-B	>stdO.class_1.type_I-B.CP025930.1_3_REPEAT57@ATTTCAATTGCACCATACAGGAATTAAAAC
	CP025930.1	direct_repeat	2210239	2210268	30	CP025930.1_3_REPEAT58	CP025930.1_3	GTTTTAATTCCTGTATGGTGCAATTGAAAT	GCA_002892575	1	16	[ATCC33277]	FALSE	CP025930.1@30	[2214598, 2222282]	I-B	I-B	Unknown	certain	I-B	0.926599	['Cas2_4_CAS-I-II-III-IV-V-VI', 'Cas1_6_CAS-I-II-III-IV-V-VI', 'Cas4_5_CAS-I-II-III-IV-V-VI', 'Cas7_3_CAS-I-B', 'Cas8b6_0_CAS-I-B', 'Cas3_1_CAS-I', 'Cas5_9_CAS-I-B', 'Cas6_0_I-III']	-1	GTTTTAATTCCTGTATGGTGCAATTGAAAT	REVERSE COMPLEMENT	ATTTCAATTGCACCATACAGGAATTAAAAC	ATTTCAATTGCACCATACAGGAATTAAAAC	consensus_repeat_stdO_Types_I-B_I-C_v1	class_1	I-B	>stdO.class_1.type_I-B.CP025930.1_3_REPEAT58@ATTTCAATTGCACCATACAGGAATTAAAAC
	CP025930.1	direct_repeat	2210304	2210333	30	CP025930.1_3_REPEAT59	CP025930.1_3	GTTTTAATTCCTGTATGGTGCAATTGAAAT	GCA_002892575	1	16	[ATCC33277]	FALSE	CP025930.1@30	[2214598, 2222282]	I-B	I-B	Unknown	certain	I-B	0.926599	['Cas2_4_CAS-I-II-III-IV-V-VI', 'Cas1_6_CAS-I-II-III-IV-V-VI', 'Cas4_5_CAS-I-II-III-IV-V-VI', 'Cas7_3_CAS-I-B', 'Cas8b6_0_CAS-I-B', 'Cas3_1_CAS-I', 'Cas5_9_CAS-I-B', 'Cas6_0_I-III']	-1	GTTTTAATTCCTGTATGGTGCAATTGAAAT	REVERSE COMPLEMENT	ATTTCAATTGCACCATACAGGAATTAAAAC	ATTTCAATTGCACCATACAGGAATTAAAAC	consensus_repeat_stdO_Types_I-B_I-C_v1	class_1	I-B	>stdO.class_1.type_I-B.CP025930.1_3_REPEAT59@ATTTCAATTGCACCATACAGGAATTAAAAC
	CP025930.1	direct_repeat	2206803	2206832	30	CP025930.1_3_REPEAT6	CP025930.1_3	GTTTTAATTCCTGTATGGTGCAATTGAAAT	GCA_002892575	1	16	[ATCC33277]	FALSE	CP025930.1@30	[2214598, 2222282]	I-B	I-B	Unknown	certain	I-B	0.926599	['Cas2_4_CAS-I-II-III-IV-V-VI', 'Cas1_6_CAS-I-II-III-IV-V-VI', 'Cas4_5_CAS-I-II-III-IV-V-VI', 'Cas7_3_CAS-I-B', 'Cas8b6_0_CAS-I-B', 'Cas3_1_CAS-I', 'Cas5_9_CAS-I-B', 'Cas6_0_I-III']	-1	GTTTTAATTCCTGTATGGTGCAATTGAAAT	REVERSE COMPLEMENT	ATTTCAATTGCACCATACAGGAATTAAAAC	ATTTCAATTGCACCATACAGGAATTAAAAC	consensus_repeat_stdO_Types_I-B_I-C_v1	class_1	I-B	>stdO.class_1.type_I-B.CP025930.1_3_REPEAT6@ATTTCAATTGCACCATACAGGAATTAAAAC
	CP025930.1	direct_repeat	2210370	2210399	30	CP025930.1_3_REPEAT60	CP025930.1_3	GTTTTAATTCCTGTATGGTGCAATTGAAAT	GCA_002892575	1	16	[ATCC33277]	FALSE	CP025930.1@30	[2214598, 2222282]	I-B	I-B	Unknown	certain	I-B	0.926599	['Cas2_4_CAS-I-II-III-IV-V-VI', 'Cas1_6_CAS-I-II-III-IV-V-VI', 'Cas4_5_CAS-I-II-III-IV-V-VI', 'Cas7_3_CAS-I-B', 'Cas8b6_0_CAS-I-B', 'Cas3_1_CAS-I', 'Cas5_9_CAS-I-B', 'Cas6_0_I-III']	-1	GTTTTAATTCCTGTATGGTGCAATTGAAAT	REVERSE COMPLEMENT	ATTTCAATTGCACCATACAGGAATTAAAAC	ATTTCAATTGCACCATACAGGAATTAAAAC	consensus_repeat_stdO_Types_I-B_I-C_v1	class_1	I-B	>stdO.class_1.type_I-B.CP025930.1_3_REPEAT60@ATTTCAATTGCACCATACAGGAATTAAAAC
	CP025930.1	direct_repeat	2210437	2210466	30	CP025930.1_3_REPEAT61	CP025930.1_3	GTTTTAATTCCTGTATGGTGCAATTGAAAT	GCA_002892575	1	16	[ATCC33277]	FALSE	CP025930.1@30	[2214598, 2222282]	I-B	I-B	Unknown	certain	I-B	0.926599	['Cas2_4_CAS-I-II-III-IV-V-VI', 'Cas1_6_CAS-I-II-III-IV-V-VI', 'Cas4_5_CAS-I-II-III-IV-V-VI', 'Cas7_3_CAS-I-B', 'Cas8b6_0_CAS-I-B', 'Cas3_1_CAS-I', 'Cas5_9_CAS-I-B', 'Cas6_0_I-III']	-1	GTTTTAATTCCTGTATGGTGCAATTGAAAT	REVERSE COMPLEMENT	ATTTCAATTGCACCATACAGGAATTAAAAC	ATTTCAATTGCACCATACAGGAATTAAAAC	consensus_repeat_stdO_Types_I-B_I-C_v1	class_1	I-B	>stdO.class_1.type_I-B.CP025930.1_3_REPEAT61@ATTTCAATTGCACCATACAGGAATTAAAAC
	CP025930.1	direct_repeat	2210504	2210533	30	CP025930.1_3_REPEAT62	CP025930.1_3	GTTTTAATTCCTGTATGGTGCAATTGAAAT	GCA_002892575	1	16	[ATCC33277]	FALSE	CP025930.1@30	[2214598, 2222282]	I-B	I-B	Unknown	certain	I-B	0.926599	['Cas2_4_CAS-I-II-III-IV-V-VI', 'Cas1_6_CAS-I-II-III-IV-V-VI', 'Cas4_5_CAS-I-II-III-IV-V-VI', 'Cas7_3_CAS-I-B', 'Cas8b6_0_CAS-I-B', 'Cas3_1_CAS-I', 'Cas5_9_CAS-I-B', 'Cas6_0_I-III']	-1	GTTTTAATTCCTGTATGGTGCAATTGAAAT	REVERSE COMPLEMENT	ATTTCAATTGCACCATACAGGAATTAAAAC	ATTTCAATTGCACCATACAGGAATTAAAAC	consensus_repeat_stdO_Types_I-B_I-C_v1	class_1	I-B	>stdO.class_1.type_I-B.CP025930.1_3_REPEAT62@ATTTCAATTGCACCATACAGGAATTAAAAC
	CP025930.1	direct_repeat	2210571	2210600	30	CP025930.1_3_REPEAT63	CP025930.1_3	GTTTTAATTCCTGTATGGTGCAATTGAAAT	GCA_002892575	1	16	[ATCC33277]	FALSE	CP025930.1@30	[2214598, 2222282]	I-B	I-B	Unknown	certain	I-B	0.926599	['Cas2_4_CAS-I-II-III-IV-V-VI', 'Cas1_6_CAS-I-II-III-IV-V-VI', 'Cas4_5_CAS-I-II-III-IV-V-VI', 'Cas7_3_CAS-I-B', 'Cas8b6_0_CAS-I-B', 'Cas3_1_CAS-I', 'Cas5_9_CAS-I-B', 'Cas6_0_I-III']	-1	GTTTTAATTCCTGTATGGTGCAATTGAAAT	REVERSE COMPLEMENT	ATTTCAATTGCACCATACAGGAATTAAAAC	ATTTCAATTGCACCATACAGGAATTAAAAC	consensus_repeat_stdO_Types_I-B_I-C_v1	class_1	I-B	>stdO.class_1.type_I-B.CP025930.1_3_REPEAT63@ATTTCAATTGCACCATACAGGAATTAAAAC
	CP025930.1	direct_repeat	2210637	2210666	30	CP025930.1_3_REPEAT64	CP025930.1_3	GTTTTAATTCCTGTATGGTGCAATTGAAAT	GCA_002892575	1	16	[ATCC33277]	FALSE	CP025930.1@30	[2214598, 2222282]	I-B	I-B	Unknown	certain	I-B	0.926599	['Cas2_4_CAS-I-II-III-IV-V-VI', 'Cas1_6_CAS-I-II-III-IV-V-VI', 'Cas4_5_CAS-I-II-III-IV-V-VI', 'Cas7_3_CAS-I-B', 'Cas8b6_0_CAS-I-B', 'Cas3_1_CAS-I', 'Cas5_9_CAS-I-B', 'Cas6_0_I-III']	-1	GTTTTAATTCCTGTATGGTGCAATTGAAAT	REVERSE COMPLEMENT	ATTTCAATTGCACCATACAGGAATTAAAAC	ATTTCAATTGCACCATACAGGAATTAAAAC	consensus_repeat_stdO_Types_I-B_I-C_v1	class_1	I-B	>stdO.class_1.type_I-B.CP025930.1_3_REPEAT64@ATTTCAATTGCACCATACAGGAATTAAAAC
	CP025930.1	direct_repeat	2210703	2210732	30	CP025930.1_3_REPEAT65	CP025930.1_3	GTTTTAATTCCTGTATGGTGCAATTGAAAT	GCA_002892575	1	16	[ATCC33277]	FALSE	CP025930.1@30	[2214598, 2222282]	I-B	I-B	Unknown	certain	I-B	0.926599	['Cas2_4_CAS-I-II-III-IV-V-VI', 'Cas1_6_CAS-I-II-III-IV-V-VI', 'Cas4_5_CAS-I-II-III-IV-V-VI', 'Cas7_3_CAS-I-B', 'Cas8b6_0_CAS-I-B', 'Cas3_1_CAS-I', 'Cas5_9_CAS-I-B', 'Cas6_0_I-III']	-1	GTTTTAATTCCTGTATGGTGCAATTGAAAT	REVERSE COMPLEMENT	ATTTCAATTGCACCATACAGGAATTAAAAC	ATTTCAATTGCACCATACAGGAATTAAAAC	consensus_repeat_stdO_Types_I-B_I-C_v1	class_1	I-B	>stdO.class_1.type_I-B.CP025930.1_3_REPEAT65@ATTTCAATTGCACCATACAGGAATTAAAAC
	CP025930.1	direct_repeat	2210769	2210798	30	CP025930.1_3_REPEAT66	CP025930.1_3	GTTTTAATTCCTGTATGGTGCAATTGAAAT	GCA_002892575	1	16	[ATCC33277]	FALSE	CP025930.1@30	[2214598, 2222282]	I-B	I-B	Unknown	certain	I-B	0.926599	['Cas2_4_CAS-I-II-III-IV-V-VI', 'Cas1_6_CAS-I-II-III-IV-V-VI', 'Cas4_5_CAS-I-II-III-IV-V-VI', 'Cas7_3_CAS-I-B', 'Cas8b6_0_CAS-I-B', 'Cas3_1_CAS-I', 'Cas5_9_CAS-I-B', 'Cas6_0_I-III']	-1	GTTTTAATTCCTGTATGGTGCAATTGAAAT	REVERSE COMPLEMENT	ATTTCAATTGCACCATACAGGAATTAAAAC	ATTTCAATTGCACCATACAGGAATTAAAAC	consensus_repeat_stdO_Types_I-B_I-C_v1	class_1	I-B	>stdO.class_1.type_I-B.CP025930.1_3_REPEAT66@ATTTCAATTGCACCATACAGGAATTAAAAC
	CP025930.1	direct_repeat	2210836	2210865	30	CP025930.1_3_REPEAT67	CP025930.1_3	GTTTTAATTCCTGTATGGTGCAATTGAAAT	GCA_002892575	1	16	[ATCC33277]	FALSE	CP025930.1@30	[2214598, 2222282]	I-B	I-B	Unknown	certain	I-B	0.926599	['Cas2_4_CAS-I-II-III-IV-V-VI', 'Cas1_6_CAS-I-II-III-IV-V-VI', 'Cas4_5_CAS-I-II-III-IV-V-VI', 'Cas7_3_CAS-I-B', 'Cas8b6_0_CAS-I-B', 'Cas3_1_CAS-I', 'Cas5_9_CAS-I-B', 'Cas6_0_I-III']	-1	GTTTTAATTCCTGTATGGTGCAATTGAAAT	REVERSE COMPLEMENT	ATTTCAATTGCACCATACAGGAATTAAAAC	ATTTCAATTGCACCATACAGGAATTAAAAC	consensus_repeat_stdO_Types_I-B_I-C_v1	class_1	I-B	>stdO.class_1.type_I-B.CP025930.1_3_REPEAT67@ATTTCAATTGCACCATACAGGAATTAAAAC
	CP025930.1	direct_repeat	2210903	2210932	30	CP025930.1_3_REPEAT68	CP025930.1_3	GTTTTAATTCCTGTATGGTGCAATTGAAAT	GCA_002892575	1	16	[ATCC33277]	FALSE	CP025930.1@30	[2214598, 2222282]	I-B	I-B	Unknown	certain	I-B	0.926599	['Cas2_4_CAS-I-II-III-IV-V-VI', 'Cas1_6_CAS-I-II-III-IV-V-VI', 'Cas4_5_CAS-I-II-III-IV-V-VI', 'Cas7_3_CAS-I-B', 'Cas8b6_0_CAS-I-B', 'Cas3_1_CAS-I', 'Cas5_9_CAS-I-B', 'Cas6_0_I-III']	-1	GTTTTAATTCCTGTATGGTGCAATTGAAAT	REVERSE COMPLEMENT	ATTTCAATTGCACCATACAGGAATTAAAAC	ATTTCAATTGCACCATACAGGAATTAAAAC	consensus_repeat_stdO_Types_I-B_I-C_v1	class_1	I-B	>stdO.class_1.type_I-B.CP025930.1_3_REPEAT68@ATTTCAATTGCACCATACAGGAATTAAAAC
	CP025930.1	direct_repeat	2210969	2210998	30	CP025930.1_3_REPEAT69	CP025930.1_3	GTTTTAATTCCTGTATGGTGCAATTGAAAT	GCA_002892575	1	16	[ATCC33277]	FALSE	CP025930.1@30	[2214598, 2222282]	I-B	I-B	Unknown	certain	I-B	0.926599	['Cas2_4_CAS-I-II-III-IV-V-VI', 'Cas1_6_CAS-I-II-III-IV-V-VI', 'Cas4_5_CAS-I-II-III-IV-V-VI', 'Cas7_3_CAS-I-B', 'Cas8b6_0_CAS-I-B', 'Cas3_1_CAS-I', 'Cas5_9_CAS-I-B', 'Cas6_0_I-III']	-1	GTTTTAATTCCTGTATGGTGCAATTGAAAT	REVERSE COMPLEMENT	ATTTCAATTGCACCATACAGGAATTAAAAC	ATTTCAATTGCACCATACAGGAATTAAAAC	consensus_repeat_stdO_Types_I-B_I-C_v1	class_1	I-B	>stdO.class_1.type_I-B.CP025930.1_3_REPEAT69@ATTTCAATTGCACCATACAGGAATTAAAAC
	CP025930.1	direct_repeat	2206869	2206898	30	CP025930.1_3_REPEAT7	CP025930.1_3	GTTTTAATTCCTGTATGGTGCAATTGAAAT	GCA_002892575	1	16	[ATCC33277]	FALSE	CP025930.1@30	[2214598, 2222282]	I-B	I-B	Unknown	certain	I-B	0.926599	['Cas2_4_CAS-I-II-III-IV-V-VI', 'Cas1_6_CAS-I-II-III-IV-V-VI', 'Cas4_5_CAS-I-II-III-IV-V-VI', 'Cas7_3_CAS-I-B', 'Cas8b6_0_CAS-I-B', 'Cas3_1_CAS-I', 'Cas5_9_CAS-I-B', 'Cas6_0_I-III']	-1	GTTTTAATTCCTGTATGGTGCAATTGAAAT	REVERSE COMPLEMENT	ATTTCAATTGCACCATACAGGAATTAAAAC	ATTTCAATTGCACCATACAGGAATTAAAAC	consensus_repeat_stdO_Types_I-B_I-C_v1	class_1	I-B	>stdO.class_1.type_I-B.CP025930.1_3_REPEAT7@ATTTCAATTGCACCATACAGGAATTAAAAC
	CP025930.1	direct_repeat	2211035	2211064	30	CP025930.1_3_REPEAT70	CP025930.1_3	GTTTTAATTCCTGTATGGTGCAATTGAAAT	GCA_002892575	1	16	[ATCC33277]	FALSE	CP025930.1@30	[2214598, 2222282]	I-B	I-B	Unknown	certain	I-B	0.926599	['Cas2_4_CAS-I-II-III-IV-V-VI', 'Cas1_6_CAS-I-II-III-IV-V-VI', 'Cas4_5_CAS-I-II-III-IV-V-VI', 'Cas7_3_CAS-I-B', 'Cas8b6_0_CAS-I-B', 'Cas3_1_CAS-I', 'Cas5_9_CAS-I-B', 'Cas6_0_I-III']	-1	GTTTTAATTCCTGTATGGTGCAATTGAAAT	REVERSE COMPLEMENT	ATTTCAATTGCACCATACAGGAATTAAAAC	ATTTCAATTGCACCATACAGGAATTAAAAC	consensus_repeat_stdO_Types_I-B_I-C_v1	class_1	I-B	>stdO.class_1.type_I-B.CP025930.1_3_REPEAT70@ATTTCAATTGCACCATACAGGAATTAAAAC
	CP025930.1	direct_repeat	2211100	2211129	30	CP025930.1_3_REPEAT71	CP025930.1_3	GTTTTAATTCCTGTATGGTGCAATTGAAAT	GCA_002892575	1	16	[ATCC33277]	FALSE	CP025930.1@30	[2214598, 2222282]	I-B	I-B	Unknown	certain	I-B	0.926599	['Cas2_4_CAS-I-II-III-IV-V-VI', 'Cas1_6_CAS-I-II-III-IV-V-VI', 'Cas4_5_CAS-I-II-III-IV-V-VI', 'Cas7_3_CAS-I-B', 'Cas8b6_0_CAS-I-B', 'Cas3_1_CAS-I', 'Cas5_9_CAS-I-B', 'Cas6_0_I-III']	-1	GTTTTAATTCCTGTATGGTGCAATTGAAAT	REVERSE COMPLEMENT	ATTTCAATTGCACCATACAGGAATTAAAAC	ATTTCAATTGCACCATACAGGAATTAAAAC	consensus_repeat_stdO_Types_I-B_I-C_v1	class_1	I-B	>stdO.class_1.type_I-B.CP025930.1_3_REPEAT71@ATTTCAATTGCACCATACAGGAATTAAAAC
	CP025930.1	direct_repeat	2211165	2211194	30	CP025930.1_3_REPEAT72	CP025930.1_3	GTTTTAATTCCTGTATGGTGCAATTGAAAT	GCA_002892575	1	16	[ATCC33277]	FALSE	CP025930.1@30	[2214598, 2222282]	I-B	I-B	Unknown	certain	I-B	0.926599	['Cas2_4_CAS-I-II-III-IV-V-VI', 'Cas1_6_CAS-I-II-III-IV-V-VI', 'Cas4_5_CAS-I-II-III-IV-V-VI', 'Cas7_3_CAS-I-B', 'Cas8b6_0_CAS-I-B', 'Cas3_1_CAS-I', 'Cas5_9_CAS-I-B', 'Cas6_0_I-III']	-1	GTTTTAATTCCTGTATGGTGCAATTGAAAT	REVERSE COMPLEMENT	ATTTCAATTGCACCATACAGGAATTAAAAC	ATTTCAATTGCACCATACAGGAATTAAAAC	consensus_repeat_stdO_Types_I-B_I-C_v1	class_1	I-B	>stdO.class_1.type_I-B.CP025930.1_3_REPEAT72@ATTTCAATTGCACCATACAGGAATTAAAAC
	CP025930.1	direct_repeat	2211231	2211260	30	CP025930.1_3_REPEAT73	CP025930.1_3	GTTTTAATTCCTGTATGGTGCAATTGAAAT	GCA_002892575	1	16	[ATCC33277]	FALSE	CP025930.1@30	[2214598, 2222282]	I-B	I-B	Unknown	certain	I-B	0.926599	['Cas2_4_CAS-I-II-III-IV-V-VI', 'Cas1_6_CAS-I-II-III-IV-V-VI', 'Cas4_5_CAS-I-II-III-IV-V-VI', 'Cas7_3_CAS-I-B', 'Cas8b6_0_CAS-I-B', 'Cas3_1_CAS-I', 'Cas5_9_CAS-I-B', 'Cas6_0_I-III']	-1	GTTTTAATTCCTGTATGGTGCAATTGAAAT	REVERSE COMPLEMENT	ATTTCAATTGCACCATACAGGAATTAAAAC	ATTTCAATTGCACCATACAGGAATTAAAAC	consensus_repeat_stdO_Types_I-B_I-C_v1	class_1	I-B	>stdO.class_1.type_I-B.CP025930.1_3_REPEAT73@ATTTCAATTGCACCATACAGGAATTAAAAC
	CP025930.1	direct_repeat	2211297	2211326	30	CP025930.1_3_REPEAT74	CP025930.1_3	GTTTTAATTCCTGTATGGTGCAATTGAAAT	GCA_002892575	1	16	[ATCC33277]	FALSE	CP025930.1@30	[2214598, 2222282]	I-B	I-B	Unknown	certain	I-B	0.926599	['Cas2_4_CAS-I-II-III-IV-V-VI', 'Cas1_6_CAS-I-II-III-IV-V-VI', 'Cas4_5_CAS-I-II-III-IV-V-VI', 'Cas7_3_CAS-I-B', 'Cas8b6_0_CAS-I-B', 'Cas3_1_CAS-I', 'Cas5_9_CAS-I-B', 'Cas6_0_I-III']	-1	GTTTTAATTCCTGTATGGTGCAATTGAAAT	REVERSE COMPLEMENT	ATTTCAATTGCACCATACAGGAATTAAAAC	ATTTCAATTGCACCATACAGGAATTAAAAC	consensus_repeat_stdO_Types_I-B_I-C_v1	class_1	I-B	>stdO.class_1.type_I-B.CP025930.1_3_REPEAT74@ATTTCAATTGCACCATACAGGAATTAAAAC
	CP025930.1	direct_repeat	2211362	2211391	30	CP025930.1_3_REPEAT75	CP025930.1_3	GTTTTAATTCCTGTATGGTGCAATTGAAAT	GCA_002892575	1	16	[ATCC33277]	FALSE	CP025930.1@30	[2214598, 2222282]	I-B	I-B	Unknown	certain	I-B	0.926599	['Cas2_4_CAS-I-II-III-IV-V-VI', 'Cas1_6_CAS-I-II-III-IV-V-VI', 'Cas4_5_CAS-I-II-III-IV-V-VI', 'Cas7_3_CAS-I-B', 'Cas8b6_0_CAS-I-B', 'Cas3_1_CAS-I', 'Cas5_9_CAS-I-B', 'Cas6_0_I-III']	-1	GTTTTAATTCCTGTATGGTGCAATTGAAAT	REVERSE COMPLEMENT	ATTTCAATTGCACCATACAGGAATTAAAAC	ATTTCAATTGCACCATACAGGAATTAAAAC	consensus_repeat_stdO_Types_I-B_I-C_v1	class_1	I-B	>stdO.class_1.type_I-B.CP025930.1_3_REPEAT75@ATTTCAATTGCACCATACAGGAATTAAAAC
	CP025930.1	direct_repeat	2211428	2211457	30	CP025930.1_3_REPEAT76	CP025930.1_3	GTTTTAATTCCTGTATGGTGCAATTGAAAT	GCA_002892575	1	16	[ATCC33277]	FALSE	CP025930.1@30	[2214598, 2222282]	I-B	I-B	Unknown	certain	I-B	0.926599	['Cas2_4_CAS-I-II-III-IV-V-VI', 'Cas1_6_CAS-I-II-III-IV-V-VI', 'Cas4_5_CAS-I-II-III-IV-V-VI', 'Cas7_3_CAS-I-B', 'Cas8b6_0_CAS-I-B', 'Cas3_1_CAS-I', 'Cas5_9_CAS-I-B', 'Cas6_0_I-III']	-1	GTTTTAATTCCTGTATGGTGCAATTGAAAT	REVERSE COMPLEMENT	ATTTCAATTGCACCATACAGGAATTAAAAC	ATTTCAATTGCACCATACAGGAATTAAAAC	consensus_repeat_stdO_Types_I-B_I-C_v1	class_1	I-B	>stdO.class_1.type_I-B.CP025930.1_3_REPEAT76@ATTTCAATTGCACCATACAGGAATTAAAAC
	CP025930.1	direct_repeat	2211494	2211523	30	CP025930.1_3_REPEAT77	CP025930.1_3	GTTTTAATTCCTGTATGGTGCAATTGAAAT	GCA_002892575	1	16	[ATCC33277]	FALSE	CP025930.1@30	[2214598, 2222282]	I-B	I-B	Unknown	certain	I-B	0.926599	['Cas2_4_CAS-I-II-III-IV-V-VI', 'Cas1_6_CAS-I-II-III-IV-V-VI', 'Cas4_5_CAS-I-II-III-IV-V-VI', 'Cas7_3_CAS-I-B', 'Cas8b6_0_CAS-I-B', 'Cas3_1_CAS-I', 'Cas5_9_CAS-I-B', 'Cas6_0_I-III']	-1	GTTTTAATTCCTGTATGGTGCAATTGAAAT	REVERSE COMPLEMENT	ATTTCAATTGCACCATACAGGAATTAAAAC	ATTTCAATTGCACCATACAGGAATTAAAAC	consensus_repeat_stdO_Types_I-B_I-C_v1	class_1	I-B	>stdO.class_1.type_I-B.CP025930.1_3_REPEAT77@ATTTCAATTGCACCATACAGGAATTAAAAC
	CP025930.1	direct_repeat	2211560	2211589	30	CP025930.1_3_REPEAT78	CP025930.1_3	GTTTTAATTCCTGTATGGTGCAATTGAAAT	GCA_002892575	1	16	[ATCC33277]	FALSE	CP025930.1@30	[2214598, 2222282]	I-B	I-B	Unknown	certain	I-B	0.926599	['Cas2_4_CAS-I-II-III-IV-V-VI', 'Cas1_6_CAS-I-II-III-IV-V-VI', 'Cas4_5_CAS-I-II-III-IV-V-VI', 'Cas7_3_CAS-I-B', 'Cas8b6_0_CAS-I-B', 'Cas3_1_CAS-I', 'Cas5_9_CAS-I-B', 'Cas6_0_I-III']	-1	GTTTTAATTCCTGTATGGTGCAATTGAAAT	REVERSE COMPLEMENT	ATTTCAATTGCACCATACAGGAATTAAAAC	ATTTCAATTGCACCATACAGGAATTAAAAC	consensus_repeat_stdO_Types_I-B_I-C_v1	class_1	I-B	>stdO.class_1.type_I-B.CP025930.1_3_REPEAT78@ATTTCAATTGCACCATACAGGAATTAAAAC
	CP025930.1	direct_repeat	2211626	2211655	30	CP025930.1_3_REPEAT79	CP025930.1_3	GTTTTAATTCCTGTATGGTGCAATTGAAAT	GCA_002892575	1	16	[ATCC33277]	FALSE	CP025930.1@30	[2214598, 2222282]	I-B	I-B	Unknown	certain	I-B	0.926599	['Cas2_4_CAS-I-II-III-IV-V-VI', 'Cas1_6_CAS-I-II-III-IV-V-VI', 'Cas4_5_CAS-I-II-III-IV-V-VI', 'Cas7_3_CAS-I-B', 'Cas8b6_0_CAS-I-B', 'Cas3_1_CAS-I', 'Cas5_9_CAS-I-B', 'Cas6_0_I-III']	-1	GTTTTAATTCCTGTATGGTGCAATTGAAAT	REVERSE COMPLEMENT	ATTTCAATTGCACCATACAGGAATTAAAAC	ATTTCAATTGCACCATACAGGAATTAAAAC	consensus_repeat_stdO_Types_I-B_I-C_v1	class_1	I-B	>stdO.class_1.type_I-B.CP025930.1_3_REPEAT79@ATTTCAATTGCACCATACAGGAATTAAAAC
	CP025930.1	direct_repeat	2206935	2206964	30	CP025930.1_3_REPEAT8	CP025930.1_3	GTTTTAATTCCTGTATGGTGCAATTGAAAT	GCA_002892575	1	16	[ATCC33277]	FALSE	CP025930.1@30	[2214598, 2222282]	I-B	I-B	Unknown	certain	I-B	0.926599	['Cas2_4_CAS-I-II-III-IV-V-VI', 'Cas1_6_CAS-I-II-III-IV-V-VI', 'Cas4_5_CAS-I-II-III-IV-V-VI', 'Cas7_3_CAS-I-B', 'Cas8b6_0_CAS-I-B', 'Cas3_1_CAS-I', 'Cas5_9_CAS-I-B', 'Cas6_0_I-III']	-1	GTTTTAATTCCTGTATGGTGCAATTGAAAT	REVERSE COMPLEMENT	ATTTCAATTGCACCATACAGGAATTAAAAC	ATTTCAATTGCACCATACAGGAATTAAAAC	consensus_repeat_stdO_Types_I-B_I-C_v1	class_1	I-B	>stdO.class_1.type_I-B.CP025930.1_3_REPEAT8@ATTTCAATTGCACCATACAGGAATTAAAAC
	CP025930.1	direct_repeat	2211692	2211721	30	CP025930.1_3_REPEAT80	CP025930.1_3	GTTTTAATTCCTGTATGGTGCAATTGAAAT	GCA_002892575	1	16	[ATCC33277]	FALSE	CP025930.1@30	[2214598, 2222282]	I-B	I-B	Unknown	certain	I-B	0.926599	['Cas2_4_CAS-I-II-III-IV-V-VI', 'Cas1_6_CAS-I-II-III-IV-V-VI', 'Cas4_5_CAS-I-II-III-IV-V-VI', 'Cas7_3_CAS-I-B', 'Cas8b6_0_CAS-I-B', 'Cas3_1_CAS-I', 'Cas5_9_CAS-I-B', 'Cas6_0_I-III']	-1	GTTTTAATTCCTGTATGGTGCAATTGAAAT	REVERSE COMPLEMENT	ATTTCAATTGCACCATACAGGAATTAAAAC	ATTTCAATTGCACCATACAGGAATTAAAAC	consensus_repeat_stdO_Types_I-B_I-C_v1	class_1	I-B	>stdO.class_1.type_I-B.CP025930.1_3_REPEAT80@ATTTCAATTGCACCATACAGGAATTAAAAC
	CP025930.1	direct_repeat	2211758	2211787	30	CP025930.1_3_REPEAT81	CP025930.1_3	GTTTTAATTCCTGTATGGTGCAATTGAAAT	GCA_002892575	1	16	[ATCC33277]	FALSE	CP025930.1@30	[2214598, 2222282]	I-B	I-B	Unknown	certain	I-B	0.926599	['Cas2_4_CAS-I-II-III-IV-V-VI', 'Cas1_6_CAS-I-II-III-IV-V-VI', 'Cas4_5_CAS-I-II-III-IV-V-VI', 'Cas7_3_CAS-I-B', 'Cas8b6_0_CAS-I-B', 'Cas3_1_CAS-I', 'Cas5_9_CAS-I-B', 'Cas6_0_I-III']	-1	GTTTTAATTCCTGTATGGTGCAATTGAAAT	REVERSE COMPLEMENT	ATTTCAATTGCACCATACAGGAATTAAAAC	ATTTCAATTGCACCATACAGGAATTAAAAC	consensus_repeat_stdO_Types_I-B_I-C_v1	class_1	I-B	>stdO.class_1.type_I-B.CP025930.1_3_REPEAT81@ATTTCAATTGCACCATACAGGAATTAAAAC
	CP025930.1	direct_repeat	2211822	2211851	30	CP025930.1_3_REPEAT82	CP025930.1_3	GTTTTAATTCCTGTATGGTGCAATTGAAAT	GCA_002892575	1	16	[ATCC33277]	FALSE	CP025930.1@30	[2214598, 2222282]	I-B	I-B	Unknown	certain	I-B	0.926599	['Cas2_4_CAS-I-II-III-IV-V-VI', 'Cas1_6_CAS-I-II-III-IV-V-VI', 'Cas4_5_CAS-I-II-III-IV-V-VI', 'Cas7_3_CAS-I-B', 'Cas8b6_0_CAS-I-B', 'Cas3_1_CAS-I', 'Cas5_9_CAS-I-B', 'Cas6_0_I-III']	-1	GTTTTAATTCCTGTATGGTGCAATTGAAAT	REVERSE COMPLEMENT	ATTTCAATTGCACCATACAGGAATTAAAAC	ATTTCAATTGCACCATACAGGAATTAAAAC	consensus_repeat_stdO_Types_I-B_I-C_v1	class_1	I-B	>stdO.class_1.type_I-B.CP025930.1_3_REPEAT82@ATTTCAATTGCACCATACAGGAATTAAAAC
	CP025930.1	direct_repeat	2211888	2211917	30	CP025930.1_3_REPEAT83	CP025930.1_3	GTTTTAATTCCTGTATGGTGCAATTGAAAT	GCA_002892575	1	16	[ATCC33277]	FALSE	CP025930.1@30	[2214598, 2222282]	I-B	I-B	Unknown	certain	I-B	0.926599	['Cas2_4_CAS-I-II-III-IV-V-VI', 'Cas1_6_CAS-I-II-III-IV-V-VI', 'Cas4_5_CAS-I-II-III-IV-V-VI', 'Cas7_3_CAS-I-B', 'Cas8b6_0_CAS-I-B', 'Cas3_1_CAS-I', 'Cas5_9_CAS-I-B', 'Cas6_0_I-III']	-1	GTTTTAATTCCTGTATGGTGCAATTGAAAT	REVERSE COMPLEMENT	ATTTCAATTGCACCATACAGGAATTAAAAC	ATTTCAATTGCACCATACAGGAATTAAAAC	consensus_repeat_stdO_Types_I-B_I-C_v1	class_1	I-B	>stdO.class_1.type_I-B.CP025930.1_3_REPEAT83@ATTTCAATTGCACCATACAGGAATTAAAAC
	CP025930.1	direct_repeat	2211954	2211983	30	CP025930.1_3_REPEAT84	CP025930.1_3	GTTTTAATTCCTGTATGGTGCAATTGAAAT	GCA_002892575	1	16	[ATCC33277]	FALSE	CP025930.1@30	[2214598, 2222282]	I-B	I-B	Unknown	certain	I-B	0.926599	['Cas2_4_CAS-I-II-III-IV-V-VI', 'Cas1_6_CAS-I-II-III-IV-V-VI', 'Cas4_5_CAS-I-II-III-IV-V-VI', 'Cas7_3_CAS-I-B', 'Cas8b6_0_CAS-I-B', 'Cas3_1_CAS-I', 'Cas5_9_CAS-I-B', 'Cas6_0_I-III']	-1	GTTTTAATTCCTGTATGGTGCAATTGAAAT	REVERSE COMPLEMENT	ATTTCAATTGCACCATACAGGAATTAAAAC	ATTTCAATTGCACCATACAGGAATTAAAAC	consensus_repeat_stdO_Types_I-B_I-C_v1	class_1	I-B	>stdO.class_1.type_I-B.CP025930.1_3_REPEAT84@ATTTCAATTGCACCATACAGGAATTAAAAC
	CP025930.1	direct_repeat	2212019	2212048	30	CP025930.1_3_REPEAT85	CP025930.1_3	GTTTTAATTCCTGTATGGTGCAATTGAAAT	GCA_002892575	1	16	[ATCC33277]	FALSE	CP025930.1@30	[2214598, 2222282]	I-B	I-B	Unknown	certain	I-B	0.926599	['Cas2_4_CAS-I-II-III-IV-V-VI', 'Cas1_6_CAS-I-II-III-IV-V-VI', 'Cas4_5_CAS-I-II-III-IV-V-VI', 'Cas7_3_CAS-I-B', 'Cas8b6_0_CAS-I-B', 'Cas3_1_CAS-I', 'Cas5_9_CAS-I-B', 'Cas6_0_I-III']	-1	GTTTTAATTCCTGTATGGTGCAATTGAAAT	REVERSE COMPLEMENT	ATTTCAATTGCACCATACAGGAATTAAAAC	ATTTCAATTGCACCATACAGGAATTAAAAC	consensus_repeat_stdO_Types_I-B_I-C_v1	class_1	I-B	>stdO.class_1.type_I-B.CP025930.1_3_REPEAT85@ATTTCAATTGCACCATACAGGAATTAAAAC
	CP025930.1	direct_repeat	2212085	2212114	30	CP025930.1_3_REPEAT86	CP025930.1_3	GTTTTAATTCCTGTATGGTGCAATTGAAAT	GCA_002892575	1	16	[ATCC33277]	FALSE	CP025930.1@30	[2214598, 2222282]	I-B	I-B	Unknown	certain	I-B	0.926599	['Cas2_4_CAS-I-II-III-IV-V-VI', 'Cas1_6_CAS-I-II-III-IV-V-VI', 'Cas4_5_CAS-I-II-III-IV-V-VI', 'Cas7_3_CAS-I-B', 'Cas8b6_0_CAS-I-B', 'Cas3_1_CAS-I', 'Cas5_9_CAS-I-B', 'Cas6_0_I-III']	-1	GTTTTAATTCCTGTATGGTGCAATTGAAAT	REVERSE COMPLEMENT	ATTTCAATTGCACCATACAGGAATTAAAAC	ATTTCAATTGCACCATACAGGAATTAAAAC	consensus_repeat_stdO_Types_I-B_I-C_v1	class_1	I-B	>stdO.class_1.type_I-B.CP025930.1_3_REPEAT86@ATTTCAATTGCACCATACAGGAATTAAAAC
	CP025930.1	direct_repeat	2212151	2212180	30	CP025930.1_3_REPEAT87	CP025930.1_3	GTTTTAATTCCTGTATGGTGCAATTGAAAT	GCA_002892575	1	16	[ATCC33277]	FALSE	CP025930.1@30	[2214598, 2222282]	I-B	I-B	Unknown	certain	I-B	0.926599	['Cas2_4_CAS-I-II-III-IV-V-VI', 'Cas1_6_CAS-I-II-III-IV-V-VI', 'Cas4_5_CAS-I-II-III-IV-V-VI', 'Cas7_3_CAS-I-B', 'Cas8b6_0_CAS-I-B', 'Cas3_1_CAS-I', 'Cas5_9_CAS-I-B', 'Cas6_0_I-III']	-1	GTTTTAATTCCTGTATGGTGCAATTGAAAT	REVERSE COMPLEMENT	ATTTCAATTGCACCATACAGGAATTAAAAC	ATTTCAATTGCACCATACAGGAATTAAAAC	consensus_repeat_stdO_Types_I-B_I-C_v1	class_1	I-B	>stdO.class_1.type_I-B.CP025930.1_3_REPEAT87@ATTTCAATTGCACCATACAGGAATTAAAAC
	CP025930.1	direct_repeat	2212217	2212246	30	CP025930.1_3_REPEAT88	CP025930.1_3	GTTTTAATTCCTGTATGGTGCAATTGAAAT	GCA_002892575	1	16	[ATCC33277]	FALSE	CP025930.1@30	[2214598, 2222282]	I-B	I-B	Unknown	certain	I-B	0.926599	['Cas2_4_CAS-I-II-III-IV-V-VI', 'Cas1_6_CAS-I-II-III-IV-V-VI', 'Cas4_5_CAS-I-II-III-IV-V-VI', 'Cas7_3_CAS-I-B', 'Cas8b6_0_CAS-I-B', 'Cas3_1_CAS-I', 'Cas5_9_CAS-I-B', 'Cas6_0_I-III']	-1	GTTTTAATTCCTGTATGGTGCAATTGAAAT	REVERSE COMPLEMENT	ATTTCAATTGCACCATACAGGAATTAAAAC	ATTTCAATTGCACCATACAGGAATTAAAAC	consensus_repeat_stdO_Types_I-B_I-C_v1	class_1	I-B	>stdO.class_1.type_I-B.CP025930.1_3_REPEAT88@ATTTCAATTGCACCATACAGGAATTAAAAC
	CP025930.1	direct_repeat	2207001	2207030	30	CP025930.1_3_REPEAT9	CP025930.1_3	GTTTTAATTCCTGTATGGTGCAATTGAAAT	GCA_002892575	1	16	[ATCC33277]	FALSE	CP025930.1@30	[2214598, 2222282]	I-B	I-B	Unknown	certain	I-B	0.926599	['Cas2_4_CAS-I-II-III-IV-V-VI', 'Cas1_6_CAS-I-II-III-IV-V-VI', 'Cas4_5_CAS-I-II-III-IV-V-VI', 'Cas7_3_CAS-I-B', 'Cas8b6_0_CAS-I-B', 'Cas3_1_CAS-I', 'Cas5_9_CAS-I-B', 'Cas6_0_I-III']	-1	GTTTTAATTCCTGTATGGTGCAATTGAAAT	REVERSE COMPLEMENT	ATTTCAATTGCACCATACAGGAATTAAAAC	ATTTCAATTGCACCATACAGGAATTAAAAC	consensus_repeat_stdO_Types_I-B_I-C_v1	class_1	I-B	>stdO.class_1.type_I-B.CP025930.1_3_REPEAT9@ATTTCAATTGCACCATACAGGAATTAAAAC
	CP025930.1	direct_repeat	2212349	2212378	30	CP025930.1_3_REPEAT90	CP025930.1_3	GTTTTAATTCCTGTATGGTGCAATTGAAAT	GCA_002892575	1	16	[ATCC33277]	FALSE	CP025930.1@30	[2214598, 2222282]	I-B	I-B	Unknown	certain	I-B	0.926599	['Cas2_4_CAS-I-II-III-IV-V-VI', 'Cas1_6_CAS-I-II-III-IV-V-VI', 'Cas4_5_CAS-I-II-III-IV-V-VI', 'Cas7_3_CAS-I-B', 'Cas8b6_0_CAS-I-B', 'Cas3_1_CAS-I', 'Cas5_9_CAS-I-B', 'Cas6_0_I-III']	-1	GTTTTAATTCCTGTATGGTGCAATTGAAAT	REVERSE COMPLEMENT	ATTTCAATTGCACCATACAGGAATTAAAAC	ATTTCAATTGCACCATACAGGAATTAAAAC	consensus_repeat_stdO_Types_I-B_I-C_v1	class_1	I-B	>stdO.class_1.type_I-B.CP025930.1_3_REPEAT90@ATTTCAATTGCACCATACAGGAATTAAAAC
	CP025930.1	direct_repeat	2212414	2212443	30	CP025930.1_3_REPEAT91	CP025930.1_3	GTTTTAATTCCTGTATGGTGCAATTGAAAT	GCA_002892575	1	16	[ATCC33277]	FALSE	CP025930.1@30	[2214598, 2222282]	I-B	I-B	Unknown	certain	I-B	0.926599	['Cas2_4_CAS-I-II-III-IV-V-VI', 'Cas1_6_CAS-I-II-III-IV-V-VI', 'Cas4_5_CAS-I-II-III-IV-V-VI', 'Cas7_3_CAS-I-B', 'Cas8b6_0_CAS-I-B', 'Cas3_1_CAS-I', 'Cas5_9_CAS-I-B', 'Cas6_0_I-III']	-1	GTTTTAATTCCTGTATGGTGCAATTGAAAT	REVERSE COMPLEMENT	ATTTCAATTGCACCATACAGGAATTAAAAC	ATTTCAATTGCACCATACAGGAATTAAAAC	consensus_repeat_stdO_Types_I-B_I-C_v1	class_1	I-B	>stdO.class_1.type_I-B.CP025930.1_3_REPEAT91@ATTTCAATTGCACCATACAGGAATTAAAAC
	CP025930.1	direct_repeat	2212480	2212509	30	CP025930.1_3_REPEAT92	CP025930.1_3	GTTTTAATTCCTGTATGGTGCAATTGAAAT	GCA_002892575	1	16	[ATCC33277]	FALSE	CP025930.1@30	[2214598, 2222282]	I-B	I-B	Unknown	certain	I-B	0.926599	['Cas2_4_CAS-I-II-III-IV-V-VI', 'Cas1_6_CAS-I-II-III-IV-V-VI', 'Cas4_5_CAS-I-II-III-IV-V-VI', 'Cas7_3_CAS-I-B', 'Cas8b6_0_CAS-I-B', 'Cas3_1_CAS-I', 'Cas5_9_CAS-I-B', 'Cas6_0_I-III']	-1	GTTTTAATTCCTGTATGGTGCAATTGAAAT	REVERSE COMPLEMENT	ATTTCAATTGCACCATACAGGAATTAAAAC	ATTTCAATTGCACCATACAGGAATTAAAAC	consensus_repeat_stdO_Types_I-B_I-C_v1	class_1	I-B	>stdO.class_1.type_I-B.CP025930.1_3_REPEAT92@ATTTCAATTGCACCATACAGGAATTAAAAC
	CP025930.1	direct_repeat	2212546	2212575	30	CP025930.1_3_REPEAT93	CP025930.1_3	GTTTTAATTCCTGTATGGTGCAATTGAAAT	GCA_002892575	1	16	[ATCC33277]	FALSE	CP025930.1@30	[2214598, 2222282]	I-B	I-B	Unknown	certain	I-B	0.926599	['Cas2_4_CAS-I-II-III-IV-V-VI', 'Cas1_6_CAS-I-II-III-IV-V-VI', 'Cas4_5_CAS-I-II-III-IV-V-VI', 'Cas7_3_CAS-I-B', 'Cas8b6_0_CAS-I-B', 'Cas3_1_CAS-I', 'Cas5_9_CAS-I-B', 'Cas6_0_I-III']	-1	GTTTTAATTCCTGTATGGTGCAATTGAAAT	REVERSE COMPLEMENT	ATTTCAATTGCACCATACAGGAATTAAAAC	ATTTCAATTGCACCATACAGGAATTAAAAC	consensus_repeat_stdO_Types_I-B_I-C_v1	class_1	I-B	>stdO.class_1.type_I-B.CP025930.1_3_REPEAT93@ATTTCAATTGCACCATACAGGAATTAAAAC
	CP025930.1	direct_repeat	2212613	2212642	30	CP025930.1_3_REPEAT94	CP025930.1_3	GTTTTAATTCCTGTATGGTGCAATTGAAAT	GCA_002892575	1	16	[ATCC33277]	FALSE	CP025930.1@30	[2214598, 2222282]	I-B	I-B	Unknown	certain	I-B	0.926599	['Cas2_4_CAS-I-II-III-IV-V-VI', 'Cas1_6_CAS-I-II-III-IV-V-VI', 'Cas4_5_CAS-I-II-III-IV-V-VI', 'Cas7_3_CAS-I-B', 'Cas8b6_0_CAS-I-B', 'Cas3_1_CAS-I', 'Cas5_9_CAS-I-B', 'Cas6_0_I-III']	-1	GTTTTAATTCCTGTATGGTGCAATTGAAAT	REVERSE COMPLEMENT	ATTTCAATTGCACCATACAGGAATTAAAAC	ATTTCAATTGCACCATACAGGAATTAAAAC	consensus_repeat_stdO_Types_I-B_I-C_v1	class_1	I-B	>stdO.class_1.type_I-B.CP025930.1_3_REPEAT94@ATTTCAATTGCACCATACAGGAATTAAAAC
	CP025930.1	direct_repeat	2212679	2212708	30	CP025930.1_3_REPEAT95	CP025930.1_3	GTTTTAATTCCTGTATGGTGCAATTGAAAT	GCA_002892575	1	16	[ATCC33277]	FALSE	CP025930.1@30	[2214598, 2222282]	I-B	I-B	Unknown	certain	I-B	0.926599	['Cas2_4_CAS-I-II-III-IV-V-VI', 'Cas1_6_CAS-I-II-III-IV-V-VI', 'Cas4_5_CAS-I-II-III-IV-V-VI', 'Cas7_3_CAS-I-B', 'Cas8b6_0_CAS-I-B', 'Cas3_1_CAS-I', 'Cas5_9_CAS-I-B', 'Cas6_0_I-III']	-1	GTTTTAATTCCTGTATGGTGCAATTGAAAT	REVERSE COMPLEMENT	ATTTCAATTGCACCATACAGGAATTAAAAC	ATTTCAATTGCACCATACAGGAATTAAAAC	consensus_repeat_stdO_Types_I-B_I-C_v1	class_1	I-B	>stdO.class_1.type_I-B.CP025930.1_3_REPEAT95@ATTTCAATTGCACCATACAGGAATTAAAAC
	CP025930.1	direct_repeat	2212746	2212775	30	CP025930.1_3_REPEAT96	CP025930.1_3	GTTTTAATTCCTGTATGGTGCAATTGAAAT	GCA_002892575	1	16	[ATCC33277]	FALSE	CP025930.1@30	[2214598, 2222282]	I-B	I-B	Unknown	certain	I-B	0.926599	['Cas2_4_CAS-I-II-III-IV-V-VI', 'Cas1_6_CAS-I-II-III-IV-V-VI', 'Cas4_5_CAS-I-II-III-IV-V-VI', 'Cas7_3_CAS-I-B', 'Cas8b6_0_CAS-I-B', 'Cas3_1_CAS-I', 'Cas5_9_CAS-I-B', 'Cas6_0_I-III']	-1	GTTTTAATTCCTGTATGGTGCAATTGAAAT	REVERSE COMPLEMENT	ATTTCAATTGCACCATACAGGAATTAAAAC	ATTTCAATTGCACCATACAGGAATTAAAAC	consensus_repeat_stdO_Types_I-B_I-C_v1	class_1	I-B	>stdO.class_1.type_I-B.CP025930.1_3_REPEAT96@ATTTCAATTGCACCATACAGGAATTAAAAC
	CP025930.1	direct_repeat	2212812	2212841	30	CP025930.1_3_REPEAT97	CP025930.1_3	GTTTTAATTCCTGTATGGTGCAATTGAAAT	GCA_002892575	1	16	[ATCC33277]	FALSE	CP025930.1@30	[2214598, 2222282]	I-B	I-B	Unknown	certain	I-B	0.926599	['Cas2_4_CAS-I-II-III-IV-V-VI', 'Cas1_6_CAS-I-II-III-IV-V-VI', 'Cas4_5_CAS-I-II-III-IV-V-VI', 'Cas7_3_CAS-I-B', 'Cas8b6_0_CAS-I-B', 'Cas3_1_CAS-I', 'Cas5_9_CAS-I-B', 'Cas6_0_I-III']	-1	GTTTTAATTCCTGTATGGTGCAATTGAAAT	REVERSE COMPLEMENT	ATTTCAATTGCACCATACAGGAATTAAAAC	ATTTCAATTGCACCATACAGGAATTAAAAC	consensus_repeat_stdO_Types_I-B_I-C_v1	class_1	I-B	>stdO.class_1.type_I-B.CP025930.1_3_REPEAT97@ATTTCAATTGCACCATACAGGAATTAAAAC
	CP025930.1	direct_repeat	2212878	2212907	30	CP025930.1_3_REPEAT98	CP025930.1_3	GTTTTAATTCCTGTATGGTGCAATTGAAAT	GCA_002892575	1	16	[ATCC33277]	FALSE	CP025930.1@30	[2214598, 2222282]	I-B	I-B	Unknown	certain	I-B	0.926599	['Cas2_4_CAS-I-II-III-IV-V-VI', 'Cas1_6_CAS-I-II-III-IV-V-VI', 'Cas4_5_CAS-I-II-III-IV-V-VI', 'Cas7_3_CAS-I-B', 'Cas8b6_0_CAS-I-B', 'Cas3_1_CAS-I', 'Cas5_9_CAS-I-B', 'Cas6_0_I-III']	-1	GTTTTAATTCCTGTATGGTGCAATTGAAAT	REVERSE COMPLEMENT	ATTTCAATTGCACCATACAGGAATTAAAAC	ATTTCAATTGCACCATACAGGAATTAAAAC	consensus_repeat_stdO_Types_I-B_I-C_v1	class_1	I-B	>stdO.class_1.type_I-B.CP025930.1_3_REPEAT98@ATTTCAATTGCACCATACAGGAATTAAAAC
	CP025930.1	direct_repeat	2212944	2212973	30	CP025930.1_3_REPEAT99	CP025930.1_3	GTTTTAATTCCTGTATGGTGCAATTGAAAT	GCA_002892575	1	16	[ATCC33277]	FALSE	CP025930.1@30	[2214598, 2222282]	I-B	I-B	Unknown	certain	I-B	0.926599	['Cas2_4_CAS-I-II-III-IV-V-VI', 'Cas1_6_CAS-I-II-III-IV-V-VI', 'Cas4_5_CAS-I-II-III-IV-V-VI', 'Cas7_3_CAS-I-B', 'Cas8b6_0_CAS-I-B', 'Cas3_1_CAS-I', 'Cas5_9_CAS-I-B', 'Cas6_0_I-III']	-1	GTTTTAATTCCTGTATGGTGCAATTGAAAT	REVERSE COMPLEMENT	ATTTCAATTGCACCATACAGGAATTAAAAC	ATTTCAATTGCACCATACAGGAATTAAAAC	consensus_repeat_stdO_Types_I-B_I-C_v1	class_1	I-B	>stdO.class_1.type_I-B.CP025930.1_3_REPEAT99@ATTTCAATTGCACCATACAGGAATTAAAAC
	FUFD01000019.1	direct_repeat	719	748	30	FUFD01000019.1_1_REPEAT10	FUFD01000019.1_1	GTTTTAATTCCTGTATGGTGCAATTGAAAT	GCA_900157225	1	84	[7BTORR]	FALSE	FUFD01000019.1@1	[1325, 9003]	I-B	I-B	Unknown	certain	I-B	0.926599	['Cas2_2_CAS-I-II-III-IV-V-VI', 'Cas1_6_CAS-I-II-III-IV-V-VI', 'Cas4_5_CAS-I-II-III-IV-V-VI', 'Cas7_3_CAS-I-B', 'Cas8b6_0_CAS-I-B', 'Cas3_1_CAS-I', 'Cas5_9_CAS-I-B', 'Cas6_0_I-III']	-1	GTTTTAATTCCTGTATGGTGCAATTGAAAT	REVERSE COMPLEMENT	ATTTCAATTGCACCATACAGGAATTAAAAC	ATTTCAATTGCACCATACAGGAATTAAAAC	consensus_repeat_stdO_Types_I-B_I-C_v1	class_1	I-B	>stdO.class_1.type_I-B.FUFD01000019.1_1_REPEAT10@ATTTCAATTGCACCATACAGGAATTAAAAC
	FUFD01000019.1	direct_repeat	785	814	30	FUFD01000019.1_1_REPEAT11	FUFD01000019.1_1	GTTTTAATTCCTGTATGGTGCAATTGAAAT	GCA_900157225	1	84	[7BTORR]	FALSE	FUFD01000019.1@1	[1325, 9003]	I-B	I-B	Unknown	certain	I-B	0.926599	['Cas2_2_CAS-I-II-III-IV-V-VI', 'Cas1_6_CAS-I-II-III-IV-V-VI', 'Cas4_5_CAS-I-II-III-IV-V-VI', 'Cas7_3_CAS-I-B', 'Cas8b6_0_CAS-I-B', 'Cas3_1_CAS-I', 'Cas5_9_CAS-I-B', 'Cas6_0_I-III']	-1	GTTTTAATTCCTGTATGGTGCAATTGAAAT	REVERSE COMPLEMENT	ATTTCAATTGCACCATACAGGAATTAAAAC	ATTTCAATTGCACCATACAGGAATTAAAAC	consensus_repeat_stdO_Types_I-B_I-C_v1	class_1	I-B	>stdO.class_1.type_I-B.FUFD01000019.1_1_REPEAT11@ATTTCAATTGCACCATACAGGAATTAAAAC
	FUFD01000019.1	direct_repeat	851	880	30	FUFD01000019.1_1_REPEAT12	FUFD01000019.1_1	GTTTTAATTCCTGTATGGTGCAATTGAAAT	GCA_900157225	1	84	[7BTORR]	FALSE	FUFD01000019.1@1	[1325, 9003]	I-B	I-B	Unknown	certain	I-B	0.926599	['Cas2_2_CAS-I-II-III-IV-V-VI', 'Cas1_6_CAS-I-II-III-IV-V-VI', 'Cas4_5_CAS-I-II-III-IV-V-VI', 'Cas7_3_CAS-I-B', 'Cas8b6_0_CAS-I-B', 'Cas3_1_CAS-I', 'Cas5_9_CAS-I-B', 'Cas6_0_I-III']	-1	GTTTTAATTCCTGTATGGTGCAATTGAAAT	REVERSE COMPLEMENT	ATTTCAATTGCACCATACAGGAATTAAAAC	ATTTCAATTGCACCATACAGGAATTAAAAC	consensus_repeat_stdO_Types_I-B_I-C_v1	class_1	I-B	>stdO.class_1.type_I-B.FUFD01000019.1_1_REPEAT12@ATTTCAATTGCACCATACAGGAATTAAAAC
	FUFD01000019.1	direct_repeat	917	946	30	FUFD01000019.1_1_REPEAT13	FUFD01000019.1_1	GTTTTAATTCCTGTATGGTGCAATTGAAAT	GCA_900157225	1	84	[7BTORR]	FALSE	FUFD01000019.1@1	[1325, 9003]	I-B	I-B	Unknown	certain	I-B	0.926599	['Cas2_2_CAS-I-II-III-IV-V-VI', 'Cas1_6_CAS-I-II-III-IV-V-VI', 'Cas4_5_CAS-I-II-III-IV-V-VI', 'Cas7_3_CAS-I-B', 'Cas8b6_0_CAS-I-B', 'Cas3_1_CAS-I', 'Cas5_9_CAS-I-B', 'Cas6_0_I-III']	-1	GTTTTAATTCCTGTATGGTGCAATTGAAAT	REVERSE COMPLEMENT	ATTTCAATTGCACCATACAGGAATTAAAAC	ATTTCAATTGCACCATACAGGAATTAAAAC	consensus_repeat_stdO_Types_I-B_I-C_v1	class_1	I-B	>stdO.class_1.type_I-B.FUFD01000019.1_1_REPEAT13@ATTTCAATTGCACCATACAGGAATTAAAAC
	FUFD01000019.1	direct_repeat	984	1013	30	FUFD01000019.1_1_REPEAT14	FUFD01000019.1_1	GTTTTAATTCCTGTATGGTGCAATTGAAAT	GCA_900157225	1	84	[7BTORR]	FALSE	FUFD01000019.1@1	[1325, 9003]	I-B	I-B	Unknown	certain	I-B	0.926599	['Cas2_2_CAS-I-II-III-IV-V-VI', 'Cas1_6_CAS-I-II-III-IV-V-VI', 'Cas4_5_CAS-I-II-III-IV-V-VI', 'Cas7_3_CAS-I-B', 'Cas8b6_0_CAS-I-B', 'Cas3_1_CAS-I', 'Cas5_9_CAS-I-B', 'Cas6_0_I-III']	-1	GTTTTAATTCCTGTATGGTGCAATTGAAAT	REVERSE COMPLEMENT	ATTTCAATTGCACCATACAGGAATTAAAAC	ATTTCAATTGCACCATACAGGAATTAAAAC	consensus_repeat_stdO_Types_I-B_I-C_v1	class_1	I-B	>stdO.class_1.type_I-B.FUFD01000019.1_1_REPEAT14@ATTTCAATTGCACCATACAGGAATTAAAAC
	FUFD01000019.1	direct_repeat	1049	1078	30	FUFD01000019.1_1_REPEAT15	FUFD01000019.1_1	GTTTTAATTCCTGTATGGTGCAATTGAAAT	GCA_900157225	1	84	[7BTORR]	FALSE	FUFD01000019.1@1	[1325, 9003]	I-B	I-B	Unknown	certain	I-B	0.926599	['Cas2_2_CAS-I-II-III-IV-V-VI', 'Cas1_6_CAS-I-II-III-IV-V-VI', 'Cas4_5_CAS-I-II-III-IV-V-VI', 'Cas7_3_CAS-I-B', 'Cas8b6_0_CAS-I-B', 'Cas3_1_CAS-I', 'Cas5_9_CAS-I-B', 'Cas6_0_I-III']	-1	GTTTTAATTCCTGTATGGTGCAATTGAAAT	REVERSE COMPLEMENT	ATTTCAATTGCACCATACAGGAATTAAAAC	ATTTCAATTGCACCATACAGGAATTAAAAC	consensus_repeat_stdO_Types_I-B_I-C_v1	class_1	I-B	>stdO.class_1.type_I-B.FUFD01000019.1_1_REPEAT15@ATTTCAATTGCACCATACAGGAATTAAAAC
	FUFD01000019.1	direct_repeat	193	222	30	FUFD01000019.1_1_REPEAT2	FUFD01000019.1_1	GTTTTAATTCCTGTATGGTGCAATTGAAAT	GCA_900157225	1	84	[7BTORR]	FALSE	FUFD01000019.1@1	[1325, 9003]	I-B	I-B	Unknown	certain	I-B	0.926599	['Cas2_2_CAS-I-II-III-IV-V-VI', 'Cas1_6_CAS-I-II-III-IV-V-VI', 'Cas4_5_CAS-I-II-III-IV-V-VI', 'Cas7_3_CAS-I-B', 'Cas8b6_0_CAS-I-B', 'Cas3_1_CAS-I', 'Cas5_9_CAS-I-B', 'Cas6_0_I-III']	-1	GTTTTAATTCCTGTATGGTGCAATTGAAAT	REVERSE COMPLEMENT	ATTTCAATTGCACCATACAGGAATTAAAAC	ATTTCAATTGCACCATACAGGAATTAAAAC	consensus_repeat_stdO_Types_I-B_I-C_v1	class_1	I-B	>stdO.class_1.type_I-B.FUFD01000019.1_1_REPEAT2@ATTTCAATTGCACCATACAGGAATTAAAAC
	FUFD01000019.1	direct_repeat	259	288	30	FUFD01000019.1_1_REPEAT3	FUFD01000019.1_1	GTTTTAATTCCTGTATGGTGCAATTGAAAT	GCA_900157225	1	84	[7BTORR]	FALSE	FUFD01000019.1@1	[1325, 9003]	I-B	I-B	Unknown	certain	I-B	0.926599	['Cas2_2_CAS-I-II-III-IV-V-VI', 'Cas1_6_CAS-I-II-III-IV-V-VI', 'Cas4_5_CAS-I-II-III-IV-V-VI', 'Cas7_3_CAS-I-B', 'Cas8b6_0_CAS-I-B', 'Cas3_1_CAS-I', 'Cas5_9_CAS-I-B', 'Cas6_0_I-III']	-1	GTTTTAATTCCTGTATGGTGCAATTGAAAT	REVERSE COMPLEMENT	ATTTCAATTGCACCATACAGGAATTAAAAC	ATTTCAATTGCACCATACAGGAATTAAAAC	consensus_repeat_stdO_Types_I-B_I-C_v1	class_1	I-B	>stdO.class_1.type_I-B.FUFD01000019.1_1_REPEAT3@ATTTCAATTGCACCATACAGGAATTAAAAC
	FUFD01000019.1	direct_repeat	324	353	30	FUFD01000019.1_1_REPEAT4	FUFD01000019.1_1	GTTTTAATTCCTGTATGGTGCAATTGAAAT	GCA_900157225	1	84	[7BTORR]	FALSE	FUFD01000019.1@1	[1325, 9003]	I-B	I-B	Unknown	certain	I-B	0.926599	['Cas2_2_CAS-I-II-III-IV-V-VI', 'Cas1_6_CAS-I-II-III-IV-V-VI', 'Cas4_5_CAS-I-II-III-IV-V-VI', 'Cas7_3_CAS-I-B', 'Cas8b6_0_CAS-I-B', 'Cas3_1_CAS-I', 'Cas5_9_CAS-I-B', 'Cas6_0_I-III']	-1	GTTTTAATTCCTGTATGGTGCAATTGAAAT	REVERSE COMPLEMENT	ATTTCAATTGCACCATACAGGAATTAAAAC	ATTTCAATTGCACCATACAGGAATTAAAAC	consensus_repeat_stdO_Types_I-B_I-C_v1	class_1	I-B	>stdO.class_1.type_I-B.FUFD01000019.1_1_REPEAT4@ATTTCAATTGCACCATACAGGAATTAAAAC
	FUFD01000019.1	direct_repeat	388	417	30	FUFD01000019.1_1_REPEAT5	FUFD01000019.1_1	GTTTTAATTCCTGTATGGTGCAATTGAAAT	GCA_900157225	1	84	[7BTORR]	FALSE	FUFD01000019.1@1	[1325, 9003]	I-B	I-B	Unknown	certain	I-B	0.926599	['Cas2_2_CAS-I-II-III-IV-V-VI', 'Cas1_6_CAS-I-II-III-IV-V-VI', 'Cas4_5_CAS-I-II-III-IV-V-VI', 'Cas7_3_CAS-I-B', 'Cas8b6_0_CAS-I-B', 'Cas3_1_CAS-I', 'Cas5_9_CAS-I-B', 'Cas6_0_I-III']	-1	GTTTTAATTCCTGTATGGTGCAATTGAAAT	REVERSE COMPLEMENT	ATTTCAATTGCACCATACAGGAATTAAAAC	ATTTCAATTGCACCATACAGGAATTAAAAC	consensus_repeat_stdO_Types_I-B_I-C_v1	class_1	I-B	>stdO.class_1.type_I-B.FUFD01000019.1_1_REPEAT5@ATTTCAATTGCACCATACAGGAATTAAAAC
	FUFD01000019.1	direct_repeat	455	484	30	FUFD01000019.1_1_REPEAT6	FUFD01000019.1_1	GTTTTAATTCCTGTATGGTGCAATTGAAAT	GCA_900157225	1	84	[7BTORR]	FALSE	FUFD01000019.1@1	[1325, 9003]	I-B	I-B	Unknown	certain	I-B	0.926599	['Cas2_2_CAS-I-II-III-IV-V-VI', 'Cas1_6_CAS-I-II-III-IV-V-VI', 'Cas4_5_CAS-I-II-III-IV-V-VI', 'Cas7_3_CAS-I-B', 'Cas8b6_0_CAS-I-B', 'Cas3_1_CAS-I', 'Cas5_9_CAS-I-B', 'Cas6_0_I-III']	-1	GTTTTAATTCCTGTATGGTGCAATTGAAAT	REVERSE COMPLEMENT	ATTTCAATTGCACCATACAGGAATTAAAAC	ATTTCAATTGCACCATACAGGAATTAAAAC	consensus_repeat_stdO_Types_I-B_I-C_v1	class_1	I-B	>stdO.class_1.type_I-B.FUFD01000019.1_1_REPEAT6@ATTTCAATTGCACCATACAGGAATTAAAAC
	FUFD01000019.1	direct_repeat	521	550	30	FUFD01000019.1_1_REPEAT7	FUFD01000019.1_1	GTTTTAATTCCTGTATGGTGCAATTGAAAT	GCA_900157225	1	84	[7BTORR]	FALSE	FUFD01000019.1@1	[1325, 9003]	I-B	I-B	Unknown	certain	I-B	0.926599	['Cas2_2_CAS-I-II-III-IV-V-VI', 'Cas1_6_CAS-I-II-III-IV-V-VI', 'Cas4_5_CAS-I-II-III-IV-V-VI', 'Cas7_3_CAS-I-B', 'Cas8b6_0_CAS-I-B', 'Cas3_1_CAS-I', 'Cas5_9_CAS-I-B', 'Cas6_0_I-III']	-1	GTTTTAATTCCTGTATGGTGCAATTGAAAT	REVERSE COMPLEMENT	ATTTCAATTGCACCATACAGGAATTAAAAC	ATTTCAATTGCACCATACAGGAATTAAAAC	consensus_repeat_stdO_Types_I-B_I-C_v1	class_1	I-B	>stdO.class_1.type_I-B.FUFD01000019.1_1_REPEAT7@ATTTCAATTGCACCATACAGGAATTAAAAC
	FUFD01000019.1	direct_repeat	587	616	30	FUFD01000019.1_1_REPEAT8	FUFD01000019.1_1	GTTTTAATTCCTGTATGGTGCAATTGAAAT	GCA_900157225	1	84	[7BTORR]	FALSE	FUFD01000019.1@1	[1325, 9003]	I-B	I-B	Unknown	certain	I-B	0.926599	['Cas2_2_CAS-I-II-III-IV-V-VI', 'Cas1_6_CAS-I-II-III-IV-V-VI', 'Cas4_5_CAS-I-II-III-IV-V-VI', 'Cas7_3_CAS-I-B', 'Cas8b6_0_CAS-I-B', 'Cas3_1_CAS-I', 'Cas5_9_CAS-I-B', 'Cas6_0_I-III']	-1	GTTTTAATTCCTGTATGGTGCAATTGAAAT	REVERSE COMPLEMENT	ATTTCAATTGCACCATACAGGAATTAAAAC	ATTTCAATTGCACCATACAGGAATTAAAAC	consensus_repeat_stdO_Types_I-B_I-C_v1	class_1	I-B	>stdO.class_1.type_I-B.FUFD01000019.1_1_REPEAT8@ATTTCAATTGCACCATACAGGAATTAAAAC
	FUFD01000019.1	direct_repeat	653	682	30	FUFD01000019.1_1_REPEAT9	FUFD01000019.1_1	GTTTTAATTCCTGTATGGTGCAATTGAAAT	GCA_900157225	1	84	[7BTORR]	FALSE	FUFD01000019.1@1	[1325, 9003]	I-B	I-B	Unknown	certain	I-B	0.926599	['Cas2_2_CAS-I-II-III-IV-V-VI', 'Cas1_6_CAS-I-II-III-IV-V-VI', 'Cas4_5_CAS-I-II-III-IV-V-VI', 'Cas7_3_CAS-I-B', 'Cas8b6_0_CAS-I-B', 'Cas3_1_CAS-I', 'Cas5_9_CAS-I-B', 'Cas6_0_I-III']	-1	GTTTTAATTCCTGTATGGTGCAATTGAAAT	REVERSE COMPLEMENT	ATTTCAATTGCACCATACAGGAATTAAAAC	ATTTCAATTGCACCATACAGGAATTAAAAC	consensus_repeat_stdO_Types_I-B_I-C_v1	class_1	I-B	>stdO.class_1.type_I-B.FUFD01000019.1_1_REPEAT9@ATTTCAATTGCACCATACAGGAATTAAAAC
	FUFD01000019.1	direct_repeat	128	157	30	FUFD01000019.1_1_REPEAT1	FUFD01000019.1_1	ATTTTAATTCCTGTATGGTGCAATTGAAAT	GCA_900157225	1	84	[7BTORR]	FALSE	FUFD01000019.1@1	[1325, 9003]	I-B	I-B	Unknown	certain	I-B	0.926599	['Cas2_2_CAS-I-II-III-IV-V-VI', 'Cas1_6_CAS-I-II-III-IV-V-VI', 'Cas4_5_CAS-I-II-III-IV-V-VI', 'Cas7_3_CAS-I-B', 'Cas8b6_0_CAS-I-B', 'Cas3_1_CAS-I', 'Cas5_9_CAS-I-B', 'Cas6_0_I-III']	-1	GTTTTAATTCCTGTATGGTGCAATTGAAAT	REVERSE COMPLEMENT	ATTTCAATTGCACCATACAGGAATTAAAAT	ATTTCAATTGCACCATACAGGAATTAAAAC	consensus_repeat_stdO_Types_I-B_I-C_v1	class_1	I-B	>stdO.class_1.type_I-B.FUFD01000019.1_1_REPEAT1@ATTTCAATTGCACCATACAGGAATTAAAAT
	FUFE01000006.1	direct_repeat	737	766	30	FUFE01000006.1_3_REPEAT10	FUFE01000006.1_3	GTTTTAATTCCTGTATGGTGCAATTGAAAT	GCA_900157295	1	75	[11A]	FALSE	FUFE01000006.1@1	[1278, 8962]	I-B	I-B	Unknown	certain	I-B	0.926599	['Cas2_2_CAS-I-II-III-IV-V-VI', 'Cas1_6_CAS-I-II-III-IV-V-VI', 'Cas4_5_CAS-I-II-III-IV-V-VI', 'Cas7_3_CAS-I-B', 'Cas8b6_0_CAS-I-B', 'Cas3_1_CAS-I', 'Cas5_9_CAS-I-B', 'Cas6_0_I-III']	-1	GTTTTAATTCCTGTATGGTGCAATTGAAAT	REVERSE COMPLEMENT	ATTTCAATTGCACCATACAGGAATTAAAAC	ATTTCAATTGCACCATACAGGAATTAAAAC	consensus_repeat_stdO_Types_I-B_I-C_v1	class_1	I-B	>stdO.class_1.type_I-B.FUFE01000006.1_3_REPEAT10@ATTTCAATTGCACCATACAGGAATTAAAAC
	FUFE01000006.1	direct_repeat	803	832	30	FUFE01000006.1_3_REPEAT11	FUFE01000006.1_3	GTTTTAATTCCTGTATGGTGCAATTGAAAT	GCA_900157295	1	75	[11A]	FALSE	FUFE01000006.1@1	[1278, 8962]	I-B	I-B	Unknown	certain	I-B	0.926599	['Cas2_2_CAS-I-II-III-IV-V-VI', 'Cas1_6_CAS-I-II-III-IV-V-VI', 'Cas4_5_CAS-I-II-III-IV-V-VI', 'Cas7_3_CAS-I-B', 'Cas8b6_0_CAS-I-B', 'Cas3_1_CAS-I', 'Cas5_9_CAS-I-B', 'Cas6_0_I-III']	-1	GTTTTAATTCCTGTATGGTGCAATTGAAAT	REVERSE COMPLEMENT	ATTTCAATTGCACCATACAGGAATTAAAAC	ATTTCAATTGCACCATACAGGAATTAAAAC	consensus_repeat_stdO_Types_I-B_I-C_v1	class_1	I-B	>stdO.class_1.type_I-B.FUFE01000006.1_3_REPEAT11@ATTTCAATTGCACCATACAGGAATTAAAAC
	FUFE01000006.1	direct_repeat	868	897	30	FUFE01000006.1_3_REPEAT12	FUFE01000006.1_3	GTTTTAATTCCTGTATGGTGCAATTGAAAT	GCA_900157295	1	75	[11A]	FALSE	FUFE01000006.1@1	[1278, 8962]	I-B	I-B	Unknown	certain	I-B	0.926599	['Cas2_2_CAS-I-II-III-IV-V-VI', 'Cas1_6_CAS-I-II-III-IV-V-VI', 'Cas4_5_CAS-I-II-III-IV-V-VI', 'Cas7_3_CAS-I-B', 'Cas8b6_0_CAS-I-B', 'Cas3_1_CAS-I', 'Cas5_9_CAS-I-B', 'Cas6_0_I-III']	-1	GTTTTAATTCCTGTATGGTGCAATTGAAAT	REVERSE COMPLEMENT	ATTTCAATTGCACCATACAGGAATTAAAAC	ATTTCAATTGCACCATACAGGAATTAAAAC	consensus_repeat_stdO_Types_I-B_I-C_v1	class_1	I-B	>stdO.class_1.type_I-B.FUFE01000006.1_3_REPEAT12@ATTTCAATTGCACCATACAGGAATTAAAAC
	FUFE01000006.1	direct_repeat	934	963	30	FUFE01000006.1_3_REPEAT13	FUFE01000006.1_3	GTTTTAATTCCTGTATGGTGCAATTGAAAT	GCA_900157295	1	75	[11A]	FALSE	FUFE01000006.1@1	[1278, 8962]	I-B	I-B	Unknown	certain	I-B	0.926599	['Cas2_2_CAS-I-II-III-IV-V-VI', 'Cas1_6_CAS-I-II-III-IV-V-VI', 'Cas4_5_CAS-I-II-III-IV-V-VI', 'Cas7_3_CAS-I-B', 'Cas8b6_0_CAS-I-B', 'Cas3_1_CAS-I', 'Cas5_9_CAS-I-B', 'Cas6_0_I-III']	-1	GTTTTAATTCCTGTATGGTGCAATTGAAAT	REVERSE COMPLEMENT	ATTTCAATTGCACCATACAGGAATTAAAAC	ATTTCAATTGCACCATACAGGAATTAAAAC	consensus_repeat_stdO_Types_I-B_I-C_v1	class_1	I-B	>stdO.class_1.type_I-B.FUFE01000006.1_3_REPEAT13@ATTTCAATTGCACCATACAGGAATTAAAAC
	FUFE01000006.1	direct_repeat	1002	1031	30	FUFE01000006.1_3_REPEAT14	FUFE01000006.1_3	GTTTTAATTCCTGTATGGTGCAATTGAAAT	GCA_900157295	1	75	[11A]	FALSE	FUFE01000006.1@1	[1278, 8962]	I-B	I-B	Unknown	certain	I-B	0.926599	['Cas2_2_CAS-I-II-III-IV-V-VI', 'Cas1_6_CAS-I-II-III-IV-V-VI', 'Cas4_5_CAS-I-II-III-IV-V-VI', 'Cas7_3_CAS-I-B', 'Cas8b6_0_CAS-I-B', 'Cas3_1_CAS-I', 'Cas5_9_CAS-I-B', 'Cas6_0_I-III']	-1	GTTTTAATTCCTGTATGGTGCAATTGAAAT	REVERSE COMPLEMENT	ATTTCAATTGCACCATACAGGAATTAAAAC	ATTTCAATTGCACCATACAGGAATTAAAAC	consensus_repeat_stdO_Types_I-B_I-C_v1	class_1	I-B	>stdO.class_1.type_I-B.FUFE01000006.1_3_REPEAT14@ATTTCAATTGCACCATACAGGAATTAAAAC
	FUFE01000006.1	direct_repeat	209	238	30	FUFE01000006.1_3_REPEAT2	FUFE01000006.1_3	GTTTTAATTCCTGTATGGTGCAATTGAAAT	GCA_900157295	1	75	[11A]	FALSE	FUFE01000006.1@1	[1278, 8962]	I-B	I-B	Unknown	certain	I-B	0.926599	['Cas2_2_CAS-I-II-III-IV-V-VI', 'Cas1_6_CAS-I-II-III-IV-V-VI', 'Cas4_5_CAS-I-II-III-IV-V-VI', 'Cas7_3_CAS-I-B', 'Cas8b6_0_CAS-I-B', 'Cas3_1_CAS-I', 'Cas5_9_CAS-I-B', 'Cas6_0_I-III']	-1	GTTTTAATTCCTGTATGGTGCAATTGAAAT	REVERSE COMPLEMENT	ATTTCAATTGCACCATACAGGAATTAAAAC	ATTTCAATTGCACCATACAGGAATTAAAAC	consensus_repeat_stdO_Types_I-B_I-C_v1	class_1	I-B	>stdO.class_1.type_I-B.FUFE01000006.1_3_REPEAT2@ATTTCAATTGCACCATACAGGAATTAAAAC
	FUFE01000006.1	direct_repeat	273	302	30	FUFE01000006.1_3_REPEAT3	FUFE01000006.1_3	GTTTTAATTCCTGTATGGTGCAATTGAAAT	GCA_900157295	1	75	[11A]	FALSE	FUFE01000006.1@1	[1278, 8962]	I-B	I-B	Unknown	certain	I-B	0.926599	['Cas2_2_CAS-I-II-III-IV-V-VI', 'Cas1_6_CAS-I-II-III-IV-V-VI', 'Cas4_5_CAS-I-II-III-IV-V-VI', 'Cas7_3_CAS-I-B', 'Cas8b6_0_CAS-I-B', 'Cas3_1_CAS-I', 'Cas5_9_CAS-I-B', 'Cas6_0_I-III']	-1	GTTTTAATTCCTGTATGGTGCAATTGAAAT	REVERSE COMPLEMENT	ATTTCAATTGCACCATACAGGAATTAAAAC	ATTTCAATTGCACCATACAGGAATTAAAAC	consensus_repeat_stdO_Types_I-B_I-C_v1	class_1	I-B	>stdO.class_1.type_I-B.FUFE01000006.1_3_REPEAT3@ATTTCAATTGCACCATACAGGAATTAAAAC
	FUFE01000006.1	direct_repeat	339	368	30	FUFE01000006.1_3_REPEAT4	FUFE01000006.1_3	GTTTTAATTCCTGTATGGTGCAATTGAAAT	GCA_900157295	1	75	[11A]	FALSE	FUFE01000006.1@1	[1278, 8962]	I-B	I-B	Unknown	certain	I-B	0.926599	['Cas2_2_CAS-I-II-III-IV-V-VI', 'Cas1_6_CAS-I-II-III-IV-V-VI', 'Cas4_5_CAS-I-II-III-IV-V-VI', 'Cas7_3_CAS-I-B', 'Cas8b6_0_CAS-I-B', 'Cas3_1_CAS-I', 'Cas5_9_CAS-I-B', 'Cas6_0_I-III']	-1	GTTTTAATTCCTGTATGGTGCAATTGAAAT	REVERSE COMPLEMENT	ATTTCAATTGCACCATACAGGAATTAAAAC	ATTTCAATTGCACCATACAGGAATTAAAAC	consensus_repeat_stdO_Types_I-B_I-C_v1	class_1	I-B	>stdO.class_1.type_I-B.FUFE01000006.1_3_REPEAT4@ATTTCAATTGCACCATACAGGAATTAAAAC
	FUFE01000006.1	direct_repeat	406	435	30	FUFE01000006.1_3_REPEAT5	FUFE01000006.1_3	GTTTTAATTCCTGTATGGTGCAATTGAAAT	GCA_900157295	1	75	[11A]	FALSE	FUFE01000006.1@1	[1278, 8962]	I-B	I-B	Unknown	certain	I-B	0.926599	['Cas2_2_CAS-I-II-III-IV-V-VI', 'Cas1_6_CAS-I-II-III-IV-V-VI', 'Cas4_5_CAS-I-II-III-IV-V-VI', 'Cas7_3_CAS-I-B', 'Cas8b6_0_CAS-I-B', 'Cas3_1_CAS-I', 'Cas5_9_CAS-I-B', 'Cas6_0_I-III']	-1	GTTTTAATTCCTGTATGGTGCAATTGAAAT	REVERSE COMPLEMENT	ATTTCAATTGCACCATACAGGAATTAAAAC	ATTTCAATTGCACCATACAGGAATTAAAAC	consensus_repeat_stdO_Types_I-B_I-C_v1	class_1	I-B	>stdO.class_1.type_I-B.FUFE01000006.1_3_REPEAT5@ATTTCAATTGCACCATACAGGAATTAAAAC
	FUFE01000006.1	direct_repeat	472	501	30	FUFE01000006.1_3_REPEAT6	FUFE01000006.1_3	GTTTTAATTCCTGTATGGTGCAATTGAAAT	GCA_900157295	1	75	[11A]	FALSE	FUFE01000006.1@1	[1278, 8962]	I-B	I-B	Unknown	certain	I-B	0.926599	['Cas2_2_CAS-I-II-III-IV-V-VI', 'Cas1_6_CAS-I-II-III-IV-V-VI', 'Cas4_5_CAS-I-II-III-IV-V-VI', 'Cas7_3_CAS-I-B', 'Cas8b6_0_CAS-I-B', 'Cas3_1_CAS-I', 'Cas5_9_CAS-I-B', 'Cas6_0_I-III']	-1	GTTTTAATTCCTGTATGGTGCAATTGAAAT	REVERSE COMPLEMENT	ATTTCAATTGCACCATACAGGAATTAAAAC	ATTTCAATTGCACCATACAGGAATTAAAAC	consensus_repeat_stdO_Types_I-B_I-C_v1	class_1	I-B	>stdO.class_1.type_I-B.FUFE01000006.1_3_REPEAT6@ATTTCAATTGCACCATACAGGAATTAAAAC
	FUFE01000006.1	direct_repeat	539	568	30	FUFE01000006.1_3_REPEAT7	FUFE01000006.1_3	GTTTTAATTCCTGTATGGTGCAATTGAAAT	GCA_900157295	1	75	[11A]	FALSE	FUFE01000006.1@1	[1278, 8962]	I-B	I-B	Unknown	certain	I-B	0.926599	['Cas2_2_CAS-I-II-III-IV-V-VI', 'Cas1_6_CAS-I-II-III-IV-V-VI', 'Cas4_5_CAS-I-II-III-IV-V-VI', 'Cas7_3_CAS-I-B', 'Cas8b6_0_CAS-I-B', 'Cas3_1_CAS-I', 'Cas5_9_CAS-I-B', 'Cas6_0_I-III']	-1	GTTTTAATTCCTGTATGGTGCAATTGAAAT	REVERSE COMPLEMENT	ATTTCAATTGCACCATACAGGAATTAAAAC	ATTTCAATTGCACCATACAGGAATTAAAAC	consensus_repeat_stdO_Types_I-B_I-C_v1	class_1	I-B	>stdO.class_1.type_I-B.FUFE01000006.1_3_REPEAT7@ATTTCAATTGCACCATACAGGAATTAAAAC
	FUFE01000006.1	direct_repeat	606	635	30	FUFE01000006.1_3_REPEAT8	FUFE01000006.1_3	GTTTTAATTCCTGTATGGTGCAATTGAAAT	GCA_900157295	1	75	[11A]	FALSE	FUFE01000006.1@1	[1278, 8962]	I-B	I-B	Unknown	certain	I-B	0.926599	['Cas2_2_CAS-I-II-III-IV-V-VI', 'Cas1_6_CAS-I-II-III-IV-V-VI', 'Cas4_5_CAS-I-II-III-IV-V-VI', 'Cas7_3_CAS-I-B', 'Cas8b6_0_CAS-I-B', 'Cas3_1_CAS-I', 'Cas5_9_CAS-I-B', 'Cas6_0_I-III']	-1	GTTTTAATTCCTGTATGGTGCAATTGAAAT	REVERSE COMPLEMENT	ATTTCAATTGCACCATACAGGAATTAAAAC	ATTTCAATTGCACCATACAGGAATTAAAAC	consensus_repeat_stdO_Types_I-B_I-C_v1	class_1	I-B	>stdO.class_1.type_I-B.FUFE01000006.1_3_REPEAT8@ATTTCAATTGCACCATACAGGAATTAAAAC
	FUFE01000006.1	direct_repeat	673	702	30	FUFE01000006.1_3_REPEAT9	FUFE01000006.1_3	GTTTTAATTCCTGTATGGTGCAATTGAAAT	GCA_900157295	1	75	[11A]	FALSE	FUFE01000006.1@1	[1278, 8962]	I-B	I-B	Unknown	certain	I-B	0.926599	['Cas2_2_CAS-I-II-III-IV-V-VI', 'Cas1_6_CAS-I-II-III-IV-V-VI', 'Cas4_5_CAS-I-II-III-IV-V-VI', 'Cas7_3_CAS-I-B', 'Cas8b6_0_CAS-I-B', 'Cas3_1_CAS-I', 'Cas5_9_CAS-I-B', 'Cas6_0_I-III']	-1	GTTTTAATTCCTGTATGGTGCAATTGAAAT	REVERSE COMPLEMENT	ATTTCAATTGCACCATACAGGAATTAAAAC	ATTTCAATTGCACCATACAGGAATTAAAAC	consensus_repeat_stdO_Types_I-B_I-C_v1	class_1	I-B	>stdO.class_1.type_I-B.FUFE01000006.1_3_REPEAT9@ATTTCAATTGCACCATACAGGAATTAAAAC
	FUFE01000006.1	direct_repeat	144	173	30	FUFE01000006.1_3_REPEAT1	FUFE01000006.1_3	ATTTTAATTCCTGTATGGTGCAATTGAAAT	GCA_900157295	1	75	[11A]	FALSE	FUFE01000006.1@1	[1278, 8962]	I-B	I-B	Unknown	certain	I-B	0.926599	['Cas2_2_CAS-I-II-III-IV-V-VI', 'Cas1_6_CAS-I-II-III-IV-V-VI', 'Cas4_5_CAS-I-II-III-IV-V-VI', 'Cas7_3_CAS-I-B', 'Cas8b6_0_CAS-I-B', 'Cas3_1_CAS-I', 'Cas5_9_CAS-I-B', 'Cas6_0_I-III']	-1	GTTTTAATTCCTGTATGGTGCAATTGAAAT	REVERSE COMPLEMENT	ATTTCAATTGCACCATACAGGAATTAAAAT	ATTTCAATTGCACCATACAGGAATTAAAAC	consensus_repeat_stdO_Types_I-B_I-C_v1	class_1	I-B	>stdO.class_1.type_I-B.FUFE01000006.1_3_REPEAT1@ATTTCAATTGCACCATACAGGAATTAAAAT
	FUFJ01000075.1	direct_repeat	54	83	30	FUFJ01000075.1_2_REPEAT1	FUFJ01000075.1_2	GTTTTAATTCCTGTATGGTGCAATTGAAAT	GCA_900157345	1	58	[AFR5B1]	FALSE	FUFJ01000075.1@1	[3030, 10714]	I-B	I-B	Unknown	certain	I-B	0.926599	['Cas2_2_CAS-I-II-III-IV-V-VI', 'Cas1_6_CAS-I-II-III-IV-V-VI', 'Cas4_5_CAS-I-II-III-IV-V-VI', 'Cas7_3_CAS-I-B', 'Cas8b6_0_CAS-I-B', 'Cas3_1_CAS-I', 'Cas5_9_CAS-I-B', 'Cas6_0_I-III']	-1	GTTTTAATTCCTGTATGGTGCAATTGAAAT	REVERSE COMPLEMENT	ATTTCAATTGCACCATACAGGAATTAAAAC	ATTTCAATTGCACCATACAGGAATTAAAAC	consensus_repeat_stdO_Types_I-B_I-C_v1	class_1	I-B	>stdO.class_1.type_I-B.FUFJ01000075.1_2_REPEAT1@ATTTCAATTGCACCATACAGGAATTAAAAC
	FUFJ01000075.1	direct_repeat	647	676	30	FUFJ01000075.1_2_REPEAT10	FUFJ01000075.1_2	GTTTTAATTCCTGTATGGTGCAATTGAAAT	GCA_900157345	1	58	[AFR5B1]	FALSE	FUFJ01000075.1@1	[3030, 10714]	I-B	I-B	Unknown	certain	I-B	0.926599	['Cas2_2_CAS-I-II-III-IV-V-VI', 'Cas1_6_CAS-I-II-III-IV-V-VI', 'Cas4_5_CAS-I-II-III-IV-V-VI', 'Cas7_3_CAS-I-B', 'Cas8b6_0_CAS-I-B', 'Cas3_1_CAS-I', 'Cas5_9_CAS-I-B', 'Cas6_0_I-III']	-1	GTTTTAATTCCTGTATGGTGCAATTGAAAT	REVERSE COMPLEMENT	ATTTCAATTGCACCATACAGGAATTAAAAC	ATTTCAATTGCACCATACAGGAATTAAAAC	consensus_repeat_stdO_Types_I-B_I-C_v1	class_1	I-B	>stdO.class_1.type_I-B.FUFJ01000075.1_2_REPEAT10@ATTTCAATTGCACCATACAGGAATTAAAAC
	FUFJ01000075.1	direct_repeat	713	742	30	FUFJ01000075.1_2_REPEAT11	FUFJ01000075.1_2	GTTTTAATTCCTGTATGGTGCAATTGAAAT	GCA_900157345	1	58	[AFR5B1]	FALSE	FUFJ01000075.1@1	[3030, 10714]	I-B	I-B	Unknown	certain	I-B	0.926599	['Cas2_2_CAS-I-II-III-IV-V-VI', 'Cas1_6_CAS-I-II-III-IV-V-VI', 'Cas4_5_CAS-I-II-III-IV-V-VI', 'Cas7_3_CAS-I-B', 'Cas8b6_0_CAS-I-B', 'Cas3_1_CAS-I', 'Cas5_9_CAS-I-B', 'Cas6_0_I-III']	-1	GTTTTAATTCCTGTATGGTGCAATTGAAAT	REVERSE COMPLEMENT	ATTTCAATTGCACCATACAGGAATTAAAAC	ATTTCAATTGCACCATACAGGAATTAAAAC	consensus_repeat_stdO_Types_I-B_I-C_v1	class_1	I-B	>stdO.class_1.type_I-B.FUFJ01000075.1_2_REPEAT11@ATTTCAATTGCACCATACAGGAATTAAAAC
	FUFJ01000075.1	direct_repeat	779	808	30	FUFJ01000075.1_2_REPEAT12	FUFJ01000075.1_2	GTTTTAATTCCTGTATGGTGCAATTGAAAT	GCA_900157345	1	58	[AFR5B1]	FALSE	FUFJ01000075.1@1	[3030, 10714]	I-B	I-B	Unknown	certain	I-B	0.926599	['Cas2_2_CAS-I-II-III-IV-V-VI', 'Cas1_6_CAS-I-II-III-IV-V-VI', 'Cas4_5_CAS-I-II-III-IV-V-VI', 'Cas7_3_CAS-I-B', 'Cas8b6_0_CAS-I-B', 'Cas3_1_CAS-I', 'Cas5_9_CAS-I-B', 'Cas6_0_I-III']	-1	GTTTTAATTCCTGTATGGTGCAATTGAAAT	REVERSE COMPLEMENT	ATTTCAATTGCACCATACAGGAATTAAAAC	ATTTCAATTGCACCATACAGGAATTAAAAC	consensus_repeat_stdO_Types_I-B_I-C_v1	class_1	I-B	>stdO.class_1.type_I-B.FUFJ01000075.1_2_REPEAT12@ATTTCAATTGCACCATACAGGAATTAAAAC
	FUFJ01000075.1	direct_repeat	846	875	30	FUFJ01000075.1_2_REPEAT13	FUFJ01000075.1_2	GTTTTAATTCCTGTATGGTGCAATTGAAAT	GCA_900157345	1	58	[AFR5B1]	FALSE	FUFJ01000075.1@1	[3030, 10714]	I-B	I-B	Unknown	certain	I-B	0.926599	['Cas2_2_CAS-I-II-III-IV-V-VI', 'Cas1_6_CAS-I-II-III-IV-V-VI', 'Cas4_5_CAS-I-II-III-IV-V-VI', 'Cas7_3_CAS-I-B', 'Cas8b6_0_CAS-I-B', 'Cas3_1_CAS-I', 'Cas5_9_CAS-I-B', 'Cas6_0_I-III']	-1	GTTTTAATTCCTGTATGGTGCAATTGAAAT	REVERSE COMPLEMENT	ATTTCAATTGCACCATACAGGAATTAAAAC	ATTTCAATTGCACCATACAGGAATTAAAAC	consensus_repeat_stdO_Types_I-B_I-C_v1	class_1	I-B	>stdO.class_1.type_I-B.FUFJ01000075.1_2_REPEAT13@ATTTCAATTGCACCATACAGGAATTAAAAC
	FUFJ01000075.1	direct_repeat	911	940	30	FUFJ01000075.1_2_REPEAT14	FUFJ01000075.1_2	GTTTTAATTCCTGTATGGTGCAATTGAAAT	GCA_900157345	1	58	[AFR5B1]	FALSE	FUFJ01000075.1@1	[3030, 10714]	I-B	I-B	Unknown	certain	I-B	0.926599	['Cas2_2_CAS-I-II-III-IV-V-VI', 'Cas1_6_CAS-I-II-III-IV-V-VI', 'Cas4_5_CAS-I-II-III-IV-V-VI', 'Cas7_3_CAS-I-B', 'Cas8b6_0_CAS-I-B', 'Cas3_1_CAS-I', 'Cas5_9_CAS-I-B', 'Cas6_0_I-III']	-1	GTTTTAATTCCTGTATGGTGCAATTGAAAT	REVERSE COMPLEMENT	ATTTCAATTGCACCATACAGGAATTAAAAC	ATTTCAATTGCACCATACAGGAATTAAAAC	consensus_repeat_stdO_Types_I-B_I-C_v1	class_1	I-B	>stdO.class_1.type_I-B.FUFJ01000075.1_2_REPEAT14@ATTTCAATTGCACCATACAGGAATTAAAAC
	FUFJ01000075.1	direct_repeat	977	1006	30	FUFJ01000075.1_2_REPEAT15	FUFJ01000075.1_2	GTTTTAATTCCTGTATGGTGCAATTGAAAT	GCA_900157345	1	58	[AFR5B1]	FALSE	FUFJ01000075.1@1	[3030, 10714]	I-B	I-B	Unknown	certain	I-B	0.926599	['Cas2_2_CAS-I-II-III-IV-V-VI', 'Cas1_6_CAS-I-II-III-IV-V-VI', 'Cas4_5_CAS-I-II-III-IV-V-VI', 'Cas7_3_CAS-I-B', 'Cas8b6_0_CAS-I-B', 'Cas3_1_CAS-I', 'Cas5_9_CAS-I-B', 'Cas6_0_I-III']	-1	GTTTTAATTCCTGTATGGTGCAATTGAAAT	REVERSE COMPLEMENT	ATTTCAATTGCACCATACAGGAATTAAAAC	ATTTCAATTGCACCATACAGGAATTAAAAC	consensus_repeat_stdO_Types_I-B_I-C_v1	class_1	I-B	>stdO.class_1.type_I-B.FUFJ01000075.1_2_REPEAT15@ATTTCAATTGCACCATACAGGAATTAAAAC
	FUFJ01000075.1	direct_repeat	1042	1071	30	FUFJ01000075.1_2_REPEAT16	FUFJ01000075.1_2	GTTTTAATTCCTGTATGGTGCAATTGAAAT	GCA_900157345	1	58	[AFR5B1]	FALSE	FUFJ01000075.1@1	[3030, 10714]	I-B	I-B	Unknown	certain	I-B	0.926599	['Cas2_2_CAS-I-II-III-IV-V-VI', 'Cas1_6_CAS-I-II-III-IV-V-VI', 'Cas4_5_CAS-I-II-III-IV-V-VI', 'Cas7_3_CAS-I-B', 'Cas8b6_0_CAS-I-B', 'Cas3_1_CAS-I', 'Cas5_9_CAS-I-B', 'Cas6_0_I-III']	-1	GTTTTAATTCCTGTATGGTGCAATTGAAAT	REVERSE COMPLEMENT	ATTTCAATTGCACCATACAGGAATTAAAAC	ATTTCAATTGCACCATACAGGAATTAAAAC	consensus_repeat_stdO_Types_I-B_I-C_v1	class_1	I-B	>stdO.class_1.type_I-B.FUFJ01000075.1_2_REPEAT16@ATTTCAATTGCACCATACAGGAATTAAAAC
	FUFJ01000075.1	direct_repeat	1108	1137	30	FUFJ01000075.1_2_REPEAT17	FUFJ01000075.1_2	GTTTTAATTCCTGTATGGTGCAATTGAAAT	GCA_900157345	1	58	[AFR5B1]	FALSE	FUFJ01000075.1@1	[3030, 10714]	I-B	I-B	Unknown	certain	I-B	0.926599	['Cas2_2_CAS-I-II-III-IV-V-VI', 'Cas1_6_CAS-I-II-III-IV-V-VI', 'Cas4_5_CAS-I-II-III-IV-V-VI', 'Cas7_3_CAS-I-B', 'Cas8b6_0_CAS-I-B', 'Cas3_1_CAS-I', 'Cas5_9_CAS-I-B', 'Cas6_0_I-III']	-1	GTTTTAATTCCTGTATGGTGCAATTGAAAT	REVERSE COMPLEMENT	ATTTCAATTGCACCATACAGGAATTAAAAC	ATTTCAATTGCACCATACAGGAATTAAAAC	consensus_repeat_stdO_Types_I-B_I-C_v1	class_1	I-B	>stdO.class_1.type_I-B.FUFJ01000075.1_2_REPEAT17@ATTTCAATTGCACCATACAGGAATTAAAAC
	FUFJ01000075.1	direct_repeat	1174	1203	30	FUFJ01000075.1_2_REPEAT18	FUFJ01000075.1_2	GTTTTAATTCCTGTATGGTGCAATTGAAAT	GCA_900157345	1	58	[AFR5B1]	FALSE	FUFJ01000075.1@1	[3030, 10714]	I-B	I-B	Unknown	certain	I-B	0.926599	['Cas2_2_CAS-I-II-III-IV-V-VI', 'Cas1_6_CAS-I-II-III-IV-V-VI', 'Cas4_5_CAS-I-II-III-IV-V-VI', 'Cas7_3_CAS-I-B', 'Cas8b6_0_CAS-I-B', 'Cas3_1_CAS-I', 'Cas5_9_CAS-I-B', 'Cas6_0_I-III']	-1	GTTTTAATTCCTGTATGGTGCAATTGAAAT	REVERSE COMPLEMENT	ATTTCAATTGCACCATACAGGAATTAAAAC	ATTTCAATTGCACCATACAGGAATTAAAAC	consensus_repeat_stdO_Types_I-B_I-C_v1	class_1	I-B	>stdO.class_1.type_I-B.FUFJ01000075.1_2_REPEAT18@ATTTCAATTGCACCATACAGGAATTAAAAC
	FUFJ01000075.1	direct_repeat	1239	1268	30	FUFJ01000075.1_2_REPEAT19	FUFJ01000075.1_2	GTTTTAATTCCTGTATGGTGCAATTGAAAT	GCA_900157345	1	58	[AFR5B1]	FALSE	FUFJ01000075.1@1	[3030, 10714]	I-B	I-B	Unknown	certain	I-B	0.926599	['Cas2_2_CAS-I-II-III-IV-V-VI', 'Cas1_6_CAS-I-II-III-IV-V-VI', 'Cas4_5_CAS-I-II-III-IV-V-VI', 'Cas7_3_CAS-I-B', 'Cas8b6_0_CAS-I-B', 'Cas3_1_CAS-I', 'Cas5_9_CAS-I-B', 'Cas6_0_I-III']	-1	GTTTTAATTCCTGTATGGTGCAATTGAAAT	REVERSE COMPLEMENT	ATTTCAATTGCACCATACAGGAATTAAAAC	ATTTCAATTGCACCATACAGGAATTAAAAC	consensus_repeat_stdO_Types_I-B_I-C_v1	class_1	I-B	>stdO.class_1.type_I-B.FUFJ01000075.1_2_REPEAT19@ATTTCAATTGCACCATACAGGAATTAAAAC
	FUFJ01000075.1	direct_repeat	119	148	30	FUFJ01000075.1_2_REPEAT2	FUFJ01000075.1_2	GTTTTAATTCCTGTATGGTGCAATTGAAAT	GCA_900157345	1	58	[AFR5B1]	FALSE	FUFJ01000075.1@1	[3030, 10714]	I-B	I-B	Unknown	certain	I-B	0.926599	['Cas2_2_CAS-I-II-III-IV-V-VI', 'Cas1_6_CAS-I-II-III-IV-V-VI', 'Cas4_5_CAS-I-II-III-IV-V-VI', 'Cas7_3_CAS-I-B', 'Cas8b6_0_CAS-I-B', 'Cas3_1_CAS-I', 'Cas5_9_CAS-I-B', 'Cas6_0_I-III']	-1	GTTTTAATTCCTGTATGGTGCAATTGAAAT	REVERSE COMPLEMENT	ATTTCAATTGCACCATACAGGAATTAAAAC	ATTTCAATTGCACCATACAGGAATTAAAAC	consensus_repeat_stdO_Types_I-B_I-C_v1	class_1	I-B	>stdO.class_1.type_I-B.FUFJ01000075.1_2_REPEAT2@ATTTCAATTGCACCATACAGGAATTAAAAC
	FUFJ01000075.1	direct_repeat	1306	1335	30	FUFJ01000075.1_2_REPEAT20	FUFJ01000075.1_2	GTTTTAATTCCTGTATGGTGCAATTGAAAT	GCA_900157345	1	58	[AFR5B1]	FALSE	FUFJ01000075.1@1	[3030, 10714]	I-B	I-B	Unknown	certain	I-B	0.926599	['Cas2_2_CAS-I-II-III-IV-V-VI', 'Cas1_6_CAS-I-II-III-IV-V-VI', 'Cas4_5_CAS-I-II-III-IV-V-VI', 'Cas7_3_CAS-I-B', 'Cas8b6_0_CAS-I-B', 'Cas3_1_CAS-I', 'Cas5_9_CAS-I-B', 'Cas6_0_I-III']	-1	GTTTTAATTCCTGTATGGTGCAATTGAAAT	REVERSE COMPLEMENT	ATTTCAATTGCACCATACAGGAATTAAAAC	ATTTCAATTGCACCATACAGGAATTAAAAC	consensus_repeat_stdO_Types_I-B_I-C_v1	class_1	I-B	>stdO.class_1.type_I-B.FUFJ01000075.1_2_REPEAT20@ATTTCAATTGCACCATACAGGAATTAAAAC
	FUFJ01000075.1	direct_repeat	1371	1400	30	FUFJ01000075.1_2_REPEAT21	FUFJ01000075.1_2	GTTTTAATTCCTGTATGGTGCAATTGAAAT	GCA_900157345	1	58	[AFR5B1]	FALSE	FUFJ01000075.1@1	[3030, 10714]	I-B	I-B	Unknown	certain	I-B	0.926599	['Cas2_2_CAS-I-II-III-IV-V-VI', 'Cas1_6_CAS-I-II-III-IV-V-VI', 'Cas4_5_CAS-I-II-III-IV-V-VI', 'Cas7_3_CAS-I-B', 'Cas8b6_0_CAS-I-B', 'Cas3_1_CAS-I', 'Cas5_9_CAS-I-B', 'Cas6_0_I-III']	-1	GTTTTAATTCCTGTATGGTGCAATTGAAAT	REVERSE COMPLEMENT	ATTTCAATTGCACCATACAGGAATTAAAAC	ATTTCAATTGCACCATACAGGAATTAAAAC	consensus_repeat_stdO_Types_I-B_I-C_v1	class_1	I-B	>stdO.class_1.type_I-B.FUFJ01000075.1_2_REPEAT21@ATTTCAATTGCACCATACAGGAATTAAAAC
	FUFJ01000075.1	direct_repeat	1437	1466	30	FUFJ01000075.1_2_REPEAT22	FUFJ01000075.1_2	GTTTTAATTCCTGTATGGTGCAATTGAAAT	GCA_900157345	1	58	[AFR5B1]	FALSE	FUFJ01000075.1@1	[3030, 10714]	I-B	I-B	Unknown	certain	I-B	0.926599	['Cas2_2_CAS-I-II-III-IV-V-VI', 'Cas1_6_CAS-I-II-III-IV-V-VI', 'Cas4_5_CAS-I-II-III-IV-V-VI', 'Cas7_3_CAS-I-B', 'Cas8b6_0_CAS-I-B', 'Cas3_1_CAS-I', 'Cas5_9_CAS-I-B', 'Cas6_0_I-III']	-1	GTTTTAATTCCTGTATGGTGCAATTGAAAT	REVERSE COMPLEMENT	ATTTCAATTGCACCATACAGGAATTAAAAC	ATTTCAATTGCACCATACAGGAATTAAAAC	consensus_repeat_stdO_Types_I-B_I-C_v1	class_1	I-B	>stdO.class_1.type_I-B.FUFJ01000075.1_2_REPEAT22@ATTTCAATTGCACCATACAGGAATTAAAAC
	FUFJ01000075.1	direct_repeat	1503	1532	30	FUFJ01000075.1_2_REPEAT23	FUFJ01000075.1_2	GTTTTAATTCCTGTATGGTGCAATTGAAAT	GCA_900157345	1	58	[AFR5B1]	FALSE	FUFJ01000075.1@1	[3030, 10714]	I-B	I-B	Unknown	certain	I-B	0.926599	['Cas2_2_CAS-I-II-III-IV-V-VI', 'Cas1_6_CAS-I-II-III-IV-V-VI', 'Cas4_5_CAS-I-II-III-IV-V-VI', 'Cas7_3_CAS-I-B', 'Cas8b6_0_CAS-I-B', 'Cas3_1_CAS-I', 'Cas5_9_CAS-I-B', 'Cas6_0_I-III']	-1	GTTTTAATTCCTGTATGGTGCAATTGAAAT	REVERSE COMPLEMENT	ATTTCAATTGCACCATACAGGAATTAAAAC	ATTTCAATTGCACCATACAGGAATTAAAAC	consensus_repeat_stdO_Types_I-B_I-C_v1	class_1	I-B	>stdO.class_1.type_I-B.FUFJ01000075.1_2_REPEAT23@ATTTCAATTGCACCATACAGGAATTAAAAC
	FUFJ01000075.1	direct_repeat	1570	1599	30	FUFJ01000075.1_2_REPEAT24	FUFJ01000075.1_2	GTTTTAATTCCTGTATGGTGCAATTGAAAT	GCA_900157345	1	58	[AFR5B1]	FALSE	FUFJ01000075.1@1	[3030, 10714]	I-B	I-B	Unknown	certain	I-B	0.926599	['Cas2_2_CAS-I-II-III-IV-V-VI', 'Cas1_6_CAS-I-II-III-IV-V-VI', 'Cas4_5_CAS-I-II-III-IV-V-VI', 'Cas7_3_CAS-I-B', 'Cas8b6_0_CAS-I-B', 'Cas3_1_CAS-I', 'Cas5_9_CAS-I-B', 'Cas6_0_I-III']	-1	GTTTTAATTCCTGTATGGTGCAATTGAAAT	REVERSE COMPLEMENT	ATTTCAATTGCACCATACAGGAATTAAAAC	ATTTCAATTGCACCATACAGGAATTAAAAC	consensus_repeat_stdO_Types_I-B_I-C_v1	class_1	I-B	>stdO.class_1.type_I-B.FUFJ01000075.1_2_REPEAT24@ATTTCAATTGCACCATACAGGAATTAAAAC
	FUFJ01000075.1	direct_repeat	1636	1665	30	FUFJ01000075.1_2_REPEAT25	FUFJ01000075.1_2	GTTTTAATTCCTGTATGGTGCAATTGAAAT	GCA_900157345	1	58	[AFR5B1]	FALSE	FUFJ01000075.1@1	[3030, 10714]	I-B	I-B	Unknown	certain	I-B	0.926599	['Cas2_2_CAS-I-II-III-IV-V-VI', 'Cas1_6_CAS-I-II-III-IV-V-VI', 'Cas4_5_CAS-I-II-III-IV-V-VI', 'Cas7_3_CAS-I-B', 'Cas8b6_0_CAS-I-B', 'Cas3_1_CAS-I', 'Cas5_9_CAS-I-B', 'Cas6_0_I-III']	-1	GTTTTAATTCCTGTATGGTGCAATTGAAAT	REVERSE COMPLEMENT	ATTTCAATTGCACCATACAGGAATTAAAAC	ATTTCAATTGCACCATACAGGAATTAAAAC	consensus_repeat_stdO_Types_I-B_I-C_v1	class_1	I-B	>stdO.class_1.type_I-B.FUFJ01000075.1_2_REPEAT25@ATTTCAATTGCACCATACAGGAATTAAAAC
	FUFJ01000075.1	direct_repeat	1703	1732	30	FUFJ01000075.1_2_REPEAT26	FUFJ01000075.1_2	GTTTTAATTCCTGTATGGTGCAATTGAAAT	GCA_900157345	1	58	[AFR5B1]	FALSE	FUFJ01000075.1@1	[3030, 10714]	I-B	I-B	Unknown	certain	I-B	0.926599	['Cas2_2_CAS-I-II-III-IV-V-VI', 'Cas1_6_CAS-I-II-III-IV-V-VI', 'Cas4_5_CAS-I-II-III-IV-V-VI', 'Cas7_3_CAS-I-B', 'Cas8b6_0_CAS-I-B', 'Cas3_1_CAS-I', 'Cas5_9_CAS-I-B', 'Cas6_0_I-III']	-1	GTTTTAATTCCTGTATGGTGCAATTGAAAT	REVERSE COMPLEMENT	ATTTCAATTGCACCATACAGGAATTAAAAC	ATTTCAATTGCACCATACAGGAATTAAAAC	consensus_repeat_stdO_Types_I-B_I-C_v1	class_1	I-B	>stdO.class_1.type_I-B.FUFJ01000075.1_2_REPEAT26@ATTTCAATTGCACCATACAGGAATTAAAAC
	FUFJ01000075.1	direct_repeat	1769	1798	30	FUFJ01000075.1_2_REPEAT27	FUFJ01000075.1_2	GTTTTAATTCCTGTATGGTGCAATTGAAAT	GCA_900157345	1	58	[AFR5B1]	FALSE	FUFJ01000075.1@1	[3030, 10714]	I-B	I-B	Unknown	certain	I-B	0.926599	['Cas2_2_CAS-I-II-III-IV-V-VI', 'Cas1_6_CAS-I-II-III-IV-V-VI', 'Cas4_5_CAS-I-II-III-IV-V-VI', 'Cas7_3_CAS-I-B', 'Cas8b6_0_CAS-I-B', 'Cas3_1_CAS-I', 'Cas5_9_CAS-I-B', 'Cas6_0_I-III']	-1	GTTTTAATTCCTGTATGGTGCAATTGAAAT	REVERSE COMPLEMENT	ATTTCAATTGCACCATACAGGAATTAAAAC	ATTTCAATTGCACCATACAGGAATTAAAAC	consensus_repeat_stdO_Types_I-B_I-C_v1	class_1	I-B	>stdO.class_1.type_I-B.FUFJ01000075.1_2_REPEAT27@ATTTCAATTGCACCATACAGGAATTAAAAC
	FUFJ01000075.1	direct_repeat	1835	1864	30	FUFJ01000075.1_2_REPEAT28	FUFJ01000075.1_2	GTTTTAATTCCTGTATGGTGCAATTGAAAT	GCA_900157345	1	58	[AFR5B1]	FALSE	FUFJ01000075.1@1	[3030, 10714]	I-B	I-B	Unknown	certain	I-B	0.926599	['Cas2_2_CAS-I-II-III-IV-V-VI', 'Cas1_6_CAS-I-II-III-IV-V-VI', 'Cas4_5_CAS-I-II-III-IV-V-VI', 'Cas7_3_CAS-I-B', 'Cas8b6_0_CAS-I-B', 'Cas3_1_CAS-I', 'Cas5_9_CAS-I-B', 'Cas6_0_I-III']	-1	GTTTTAATTCCTGTATGGTGCAATTGAAAT	REVERSE COMPLEMENT	ATTTCAATTGCACCATACAGGAATTAAAAC	ATTTCAATTGCACCATACAGGAATTAAAAC	consensus_repeat_stdO_Types_I-B_I-C_v1	class_1	I-B	>stdO.class_1.type_I-B.FUFJ01000075.1_2_REPEAT28@ATTTCAATTGCACCATACAGGAATTAAAAC
	FUFJ01000075.1	direct_repeat	1899	1928	30	FUFJ01000075.1_2_REPEAT29	FUFJ01000075.1_2	GTTTTAATTCCTGTATGGTGCAATTGAAAT	GCA_900157345	1	58	[AFR5B1]	FALSE	FUFJ01000075.1@1	[3030, 10714]	I-B	I-B	Unknown	certain	I-B	0.926599	['Cas2_2_CAS-I-II-III-IV-V-VI', 'Cas1_6_CAS-I-II-III-IV-V-VI', 'Cas4_5_CAS-I-II-III-IV-V-VI', 'Cas7_3_CAS-I-B', 'Cas8b6_0_CAS-I-B', 'Cas3_1_CAS-I', 'Cas5_9_CAS-I-B', 'Cas6_0_I-III']	-1	GTTTTAATTCCTGTATGGTGCAATTGAAAT	REVERSE COMPLEMENT	ATTTCAATTGCACCATACAGGAATTAAAAC	ATTTCAATTGCACCATACAGGAATTAAAAC	consensus_repeat_stdO_Types_I-B_I-C_v1	class_1	I-B	>stdO.class_1.type_I-B.FUFJ01000075.1_2_REPEAT29@ATTTCAATTGCACCATACAGGAATTAAAAC
	FUFJ01000075.1	direct_repeat	186	215	30	FUFJ01000075.1_2_REPEAT3	FUFJ01000075.1_2	GTTTTAATTCCTGTATGGTGCAATTGAAAT	GCA_900157345	1	58	[AFR5B1]	FALSE	FUFJ01000075.1@1	[3030, 10714]	I-B	I-B	Unknown	certain	I-B	0.926599	['Cas2_2_CAS-I-II-III-IV-V-VI', 'Cas1_6_CAS-I-II-III-IV-V-VI', 'Cas4_5_CAS-I-II-III-IV-V-VI', 'Cas7_3_CAS-I-B', 'Cas8b6_0_CAS-I-B', 'Cas3_1_CAS-I', 'Cas5_9_CAS-I-B', 'Cas6_0_I-III']	-1	GTTTTAATTCCTGTATGGTGCAATTGAAAT	REVERSE COMPLEMENT	ATTTCAATTGCACCATACAGGAATTAAAAC	ATTTCAATTGCACCATACAGGAATTAAAAC	consensus_repeat_stdO_Types_I-B_I-C_v1	class_1	I-B	>stdO.class_1.type_I-B.FUFJ01000075.1_2_REPEAT3@ATTTCAATTGCACCATACAGGAATTAAAAC
	FUFJ01000075.1	direct_repeat	1963	1992	30	FUFJ01000075.1_2_REPEAT30	FUFJ01000075.1_2	GTTTTAATTCCTGTATGGTGCAATTGAAAT	GCA_900157345	1	58	[AFR5B1]	FALSE	FUFJ01000075.1@1	[3030, 10714]	I-B	I-B	Unknown	certain	I-B	0.926599	['Cas2_2_CAS-I-II-III-IV-V-VI', 'Cas1_6_CAS-I-II-III-IV-V-VI', 'Cas4_5_CAS-I-II-III-IV-V-VI', 'Cas7_3_CAS-I-B', 'Cas8b6_0_CAS-I-B', 'Cas3_1_CAS-I', 'Cas5_9_CAS-I-B', 'Cas6_0_I-III']	-1	GTTTTAATTCCTGTATGGTGCAATTGAAAT	REVERSE COMPLEMENT	ATTTCAATTGCACCATACAGGAATTAAAAC	ATTTCAATTGCACCATACAGGAATTAAAAC	consensus_repeat_stdO_Types_I-B_I-C_v1	class_1	I-B	>stdO.class_1.type_I-B.FUFJ01000075.1_2_REPEAT30@ATTTCAATTGCACCATACAGGAATTAAAAC
	FUFJ01000075.1	direct_repeat	2029	2058	30	FUFJ01000075.1_2_REPEAT31	FUFJ01000075.1_2	GTTTTAATTCCTGTATGGTGCAATTGAAAT	GCA_900157345	1	58	[AFR5B1]	FALSE	FUFJ01000075.1@1	[3030, 10714]	I-B	I-B	Unknown	certain	I-B	0.926599	['Cas2_2_CAS-I-II-III-IV-V-VI', 'Cas1_6_CAS-I-II-III-IV-V-VI', 'Cas4_5_CAS-I-II-III-IV-V-VI', 'Cas7_3_CAS-I-B', 'Cas8b6_0_CAS-I-B', 'Cas3_1_CAS-I', 'Cas5_9_CAS-I-B', 'Cas6_0_I-III']	-1	GTTTTAATTCCTGTATGGTGCAATTGAAAT	REVERSE COMPLEMENT	ATTTCAATTGCACCATACAGGAATTAAAAC	ATTTCAATTGCACCATACAGGAATTAAAAC	consensus_repeat_stdO_Types_I-B_I-C_v1	class_1	I-B	>stdO.class_1.type_I-B.FUFJ01000075.1_2_REPEAT31@ATTTCAATTGCACCATACAGGAATTAAAAC
	FUFJ01000075.1	direct_repeat	2095	2124	30	FUFJ01000075.1_2_REPEAT32	FUFJ01000075.1_2	GTTTTAATTCCTGTATGGTGCAATTGAAAT	GCA_900157345	1	58	[AFR5B1]	FALSE	FUFJ01000075.1@1	[3030, 10714]	I-B	I-B	Unknown	certain	I-B	0.926599	['Cas2_2_CAS-I-II-III-IV-V-VI', 'Cas1_6_CAS-I-II-III-IV-V-VI', 'Cas4_5_CAS-I-II-III-IV-V-VI', 'Cas7_3_CAS-I-B', 'Cas8b6_0_CAS-I-B', 'Cas3_1_CAS-I', 'Cas5_9_CAS-I-B', 'Cas6_0_I-III']	-1	GTTTTAATTCCTGTATGGTGCAATTGAAAT	REVERSE COMPLEMENT	ATTTCAATTGCACCATACAGGAATTAAAAC	ATTTCAATTGCACCATACAGGAATTAAAAC	consensus_repeat_stdO_Types_I-B_I-C_v1	class_1	I-B	>stdO.class_1.type_I-B.FUFJ01000075.1_2_REPEAT32@ATTTCAATTGCACCATACAGGAATTAAAAC
	FUFJ01000075.1	direct_repeat	2160	2189	30	FUFJ01000075.1_2_REPEAT33	FUFJ01000075.1_2	GTTTTAATTCCTGTATGGTGCAATTGAAAT	GCA_900157345	1	58	[AFR5B1]	FALSE	FUFJ01000075.1@1	[3030, 10714]	I-B	I-B	Unknown	certain	I-B	0.926599	['Cas2_2_CAS-I-II-III-IV-V-VI', 'Cas1_6_CAS-I-II-III-IV-V-VI', 'Cas4_5_CAS-I-II-III-IV-V-VI', 'Cas7_3_CAS-I-B', 'Cas8b6_0_CAS-I-B', 'Cas3_1_CAS-I', 'Cas5_9_CAS-I-B', 'Cas6_0_I-III']	-1	GTTTTAATTCCTGTATGGTGCAATTGAAAT	REVERSE COMPLEMENT	ATTTCAATTGCACCATACAGGAATTAAAAC	ATTTCAATTGCACCATACAGGAATTAAAAC	consensus_repeat_stdO_Types_I-B_I-C_v1	class_1	I-B	>stdO.class_1.type_I-B.FUFJ01000075.1_2_REPEAT33@ATTTCAATTGCACCATACAGGAATTAAAAC
	FUFJ01000075.1	direct_repeat	2225	2254	30	FUFJ01000075.1_2_REPEAT34	FUFJ01000075.1_2	GTTTTAATTCCTGTATGGTGCAATTGAAAT	GCA_900157345	1	58	[AFR5B1]	FALSE	FUFJ01000075.1@1	[3030, 10714]	I-B	I-B	Unknown	certain	I-B	0.926599	['Cas2_2_CAS-I-II-III-IV-V-VI', 'Cas1_6_CAS-I-II-III-IV-V-VI', 'Cas4_5_CAS-I-II-III-IV-V-VI', 'Cas7_3_CAS-I-B', 'Cas8b6_0_CAS-I-B', 'Cas3_1_CAS-I', 'Cas5_9_CAS-I-B', 'Cas6_0_I-III']	-1	GTTTTAATTCCTGTATGGTGCAATTGAAAT	REVERSE COMPLEMENT	ATTTCAATTGCACCATACAGGAATTAAAAC	ATTTCAATTGCACCATACAGGAATTAAAAC	consensus_repeat_stdO_Types_I-B_I-C_v1	class_1	I-B	>stdO.class_1.type_I-B.FUFJ01000075.1_2_REPEAT34@ATTTCAATTGCACCATACAGGAATTAAAAC
	FUFJ01000075.1	direct_repeat	2291	2320	30	FUFJ01000075.1_2_REPEAT35	FUFJ01000075.1_2	GTTTTAATTCCTGTATGGTGCAATTGAAAT	GCA_900157345	1	58	[AFR5B1]	FALSE	FUFJ01000075.1@1	[3030, 10714]	I-B	I-B	Unknown	certain	I-B	0.926599	['Cas2_2_CAS-I-II-III-IV-V-VI', 'Cas1_6_CAS-I-II-III-IV-V-VI', 'Cas4_5_CAS-I-II-III-IV-V-VI', 'Cas7_3_CAS-I-B', 'Cas8b6_0_CAS-I-B', 'Cas3_1_CAS-I', 'Cas5_9_CAS-I-B', 'Cas6_0_I-III']	-1	GTTTTAATTCCTGTATGGTGCAATTGAAAT	REVERSE COMPLEMENT	ATTTCAATTGCACCATACAGGAATTAAAAC	ATTTCAATTGCACCATACAGGAATTAAAAC	consensus_repeat_stdO_Types_I-B_I-C_v1	class_1	I-B	>stdO.class_1.type_I-B.FUFJ01000075.1_2_REPEAT35@ATTTCAATTGCACCATACAGGAATTAAAAC
	FUFJ01000075.1	direct_repeat	2357	2386	30	FUFJ01000075.1_2_REPEAT36	FUFJ01000075.1_2	GTTTTAATTCCTGTATGGTGCAATTGAAAT	GCA_900157345	1	58	[AFR5B1]	FALSE	FUFJ01000075.1@1	[3030, 10714]	I-B	I-B	Unknown	certain	I-B	0.926599	['Cas2_2_CAS-I-II-III-IV-V-VI', 'Cas1_6_CAS-I-II-III-IV-V-VI', 'Cas4_5_CAS-I-II-III-IV-V-VI', 'Cas7_3_CAS-I-B', 'Cas8b6_0_CAS-I-B', 'Cas3_1_CAS-I', 'Cas5_9_CAS-I-B', 'Cas6_0_I-III']	-1	GTTTTAATTCCTGTATGGTGCAATTGAAAT	REVERSE COMPLEMENT	ATTTCAATTGCACCATACAGGAATTAAAAC	ATTTCAATTGCACCATACAGGAATTAAAAC	consensus_repeat_stdO_Types_I-B_I-C_v1	class_1	I-B	>stdO.class_1.type_I-B.FUFJ01000075.1_2_REPEAT36@ATTTCAATTGCACCATACAGGAATTAAAAC
	FUFJ01000075.1	direct_repeat	2423	2452	30	FUFJ01000075.1_2_REPEAT37	FUFJ01000075.1_2	GTTTTAATTCCTGTATGGTGCAATTGAAAT	GCA_900157345	1	58	[AFR5B1]	FALSE	FUFJ01000075.1@1	[3030, 10714]	I-B	I-B	Unknown	certain	I-B	0.926599	['Cas2_2_CAS-I-II-III-IV-V-VI', 'Cas1_6_CAS-I-II-III-IV-V-VI', 'Cas4_5_CAS-I-II-III-IV-V-VI', 'Cas7_3_CAS-I-B', 'Cas8b6_0_CAS-I-B', 'Cas3_1_CAS-I', 'Cas5_9_CAS-I-B', 'Cas6_0_I-III']	-1	GTTTTAATTCCTGTATGGTGCAATTGAAAT	REVERSE COMPLEMENT	ATTTCAATTGCACCATACAGGAATTAAAAC	ATTTCAATTGCACCATACAGGAATTAAAAC	consensus_repeat_stdO_Types_I-B_I-C_v1	class_1	I-B	>stdO.class_1.type_I-B.FUFJ01000075.1_2_REPEAT37@ATTTCAATTGCACCATACAGGAATTAAAAC
	FUFJ01000075.1	direct_repeat	2490	2519	30	FUFJ01000075.1_2_REPEAT38	FUFJ01000075.1_2	GTTTTAATTCCTGTATGGTGCAATTGAAAT	GCA_900157345	1	58	[AFR5B1]	FALSE	FUFJ01000075.1@1	[3030, 10714]	I-B	I-B	Unknown	certain	I-B	0.926599	['Cas2_2_CAS-I-II-III-IV-V-VI', 'Cas1_6_CAS-I-II-III-IV-V-VI', 'Cas4_5_CAS-I-II-III-IV-V-VI', 'Cas7_3_CAS-I-B', 'Cas8b6_0_CAS-I-B', 'Cas3_1_CAS-I', 'Cas5_9_CAS-I-B', 'Cas6_0_I-III']	-1	GTTTTAATTCCTGTATGGTGCAATTGAAAT	REVERSE COMPLEMENT	ATTTCAATTGCACCATACAGGAATTAAAAC	ATTTCAATTGCACCATACAGGAATTAAAAC	consensus_repeat_stdO_Types_I-B_I-C_v1	class_1	I-B	>stdO.class_1.type_I-B.FUFJ01000075.1_2_REPEAT38@ATTTCAATTGCACCATACAGGAATTAAAAC
	FUFJ01000075.1	direct_repeat	2556	2585	30	FUFJ01000075.1_2_REPEAT39	FUFJ01000075.1_2	GTTTTAATTCCTGTATGGTGCAATTGAAAT	GCA_900157345	1	58	[AFR5B1]	FALSE	FUFJ01000075.1@1	[3030, 10714]	I-B	I-B	Unknown	certain	I-B	0.926599	['Cas2_2_CAS-I-II-III-IV-V-VI', 'Cas1_6_CAS-I-II-III-IV-V-VI', 'Cas4_5_CAS-I-II-III-IV-V-VI', 'Cas7_3_CAS-I-B', 'Cas8b6_0_CAS-I-B', 'Cas3_1_CAS-I', 'Cas5_9_CAS-I-B', 'Cas6_0_I-III']	-1	GTTTTAATTCCTGTATGGTGCAATTGAAAT	REVERSE COMPLEMENT	ATTTCAATTGCACCATACAGGAATTAAAAC	ATTTCAATTGCACCATACAGGAATTAAAAC	consensus_repeat_stdO_Types_I-B_I-C_v1	class_1	I-B	>stdO.class_1.type_I-B.FUFJ01000075.1_2_REPEAT39@ATTTCAATTGCACCATACAGGAATTAAAAC
	FUFJ01000075.1	direct_repeat	253	282	30	FUFJ01000075.1_2_REPEAT4	FUFJ01000075.1_2	GTTTTAATTCCTGTATGGTGCAATTGAAAT	GCA_900157345	1	58	[AFR5B1]	FALSE	FUFJ01000075.1@1	[3030, 10714]	I-B	I-B	Unknown	certain	I-B	0.926599	['Cas2_2_CAS-I-II-III-IV-V-VI', 'Cas1_6_CAS-I-II-III-IV-V-VI', 'Cas4_5_CAS-I-II-III-IV-V-VI', 'Cas7_3_CAS-I-B', 'Cas8b6_0_CAS-I-B', 'Cas3_1_CAS-I', 'Cas5_9_CAS-I-B', 'Cas6_0_I-III']	-1	GTTTTAATTCCTGTATGGTGCAATTGAAAT	REVERSE COMPLEMENT	ATTTCAATTGCACCATACAGGAATTAAAAC	ATTTCAATTGCACCATACAGGAATTAAAAC	consensus_repeat_stdO_Types_I-B_I-C_v1	class_1	I-B	>stdO.class_1.type_I-B.FUFJ01000075.1_2_REPEAT4@ATTTCAATTGCACCATACAGGAATTAAAAC
	FUFJ01000075.1	direct_repeat	2623	2652	30	FUFJ01000075.1_2_REPEAT40	FUFJ01000075.1_2	GTTTTAATTCCTGTATGGTGCAATTGAAAT	GCA_900157345	1	58	[AFR5B1]	FALSE	FUFJ01000075.1@1	[3030, 10714]	I-B	I-B	Unknown	certain	I-B	0.926599	['Cas2_2_CAS-I-II-III-IV-V-VI', 'Cas1_6_CAS-I-II-III-IV-V-VI', 'Cas4_5_CAS-I-II-III-IV-V-VI', 'Cas7_3_CAS-I-B', 'Cas8b6_0_CAS-I-B', 'Cas3_1_CAS-I', 'Cas5_9_CAS-I-B', 'Cas6_0_I-III']	-1	GTTTTAATTCCTGTATGGTGCAATTGAAAT	REVERSE COMPLEMENT	ATTTCAATTGCACCATACAGGAATTAAAAC	ATTTCAATTGCACCATACAGGAATTAAAAC	consensus_repeat_stdO_Types_I-B_I-C_v1	class_1	I-B	>stdO.class_1.type_I-B.FUFJ01000075.1_2_REPEAT40@ATTTCAATTGCACCATACAGGAATTAAAAC
	FUFJ01000075.1	direct_repeat	2689	2718	30	FUFJ01000075.1_2_REPEAT41	FUFJ01000075.1_2	GTTTTAATTCCTGTATGGTGCAATTGAAAT	GCA_900157345	1	58	[AFR5B1]	FALSE	FUFJ01000075.1@1	[3030, 10714]	I-B	I-B	Unknown	certain	I-B	0.926599	['Cas2_2_CAS-I-II-III-IV-V-VI', 'Cas1_6_CAS-I-II-III-IV-V-VI', 'Cas4_5_CAS-I-II-III-IV-V-VI', 'Cas7_3_CAS-I-B', 'Cas8b6_0_CAS-I-B', 'Cas3_1_CAS-I', 'Cas5_9_CAS-I-B', 'Cas6_0_I-III']	-1	GTTTTAATTCCTGTATGGTGCAATTGAAAT	REVERSE COMPLEMENT	ATTTCAATTGCACCATACAGGAATTAAAAC	ATTTCAATTGCACCATACAGGAATTAAAAC	consensus_repeat_stdO_Types_I-B_I-C_v1	class_1	I-B	>stdO.class_1.type_I-B.FUFJ01000075.1_2_REPEAT41@ATTTCAATTGCACCATACAGGAATTAAAAC
	FUFJ01000075.1	direct_repeat	2755	2784	30	FUFJ01000075.1_2_REPEAT42	FUFJ01000075.1_2	GTTTTAATTCCTGTATGGTGCAATTGAAAT	GCA_900157345	1	58	[AFR5B1]	FALSE	FUFJ01000075.1@1	[3030, 10714]	I-B	I-B	Unknown	certain	I-B	0.926599	['Cas2_2_CAS-I-II-III-IV-V-VI', 'Cas1_6_CAS-I-II-III-IV-V-VI', 'Cas4_5_CAS-I-II-III-IV-V-VI', 'Cas7_3_CAS-I-B', 'Cas8b6_0_CAS-I-B', 'Cas3_1_CAS-I', 'Cas5_9_CAS-I-B', 'Cas6_0_I-III']	-1	GTTTTAATTCCTGTATGGTGCAATTGAAAT	REVERSE COMPLEMENT	ATTTCAATTGCACCATACAGGAATTAAAAC	ATTTCAATTGCACCATACAGGAATTAAAAC	consensus_repeat_stdO_Types_I-B_I-C_v1	class_1	I-B	>stdO.class_1.type_I-B.FUFJ01000075.1_2_REPEAT42@ATTTCAATTGCACCATACAGGAATTAAAAC
	FUFJ01000075.1	direct_repeat	318	347	30	FUFJ01000075.1_2_REPEAT5	FUFJ01000075.1_2	GTTTTAATTCCTGTATGGTGCAATTGAAAT	GCA_900157345	1	58	[AFR5B1]	FALSE	FUFJ01000075.1@1	[3030, 10714]	I-B	I-B	Unknown	certain	I-B	0.926599	['Cas2_2_CAS-I-II-III-IV-V-VI', 'Cas1_6_CAS-I-II-III-IV-V-VI', 'Cas4_5_CAS-I-II-III-IV-V-VI', 'Cas7_3_CAS-I-B', 'Cas8b6_0_CAS-I-B', 'Cas3_1_CAS-I', 'Cas5_9_CAS-I-B', 'Cas6_0_I-III']	-1	GTTTTAATTCCTGTATGGTGCAATTGAAAT	REVERSE COMPLEMENT	ATTTCAATTGCACCATACAGGAATTAAAAC	ATTTCAATTGCACCATACAGGAATTAAAAC	consensus_repeat_stdO_Types_I-B_I-C_v1	class_1	I-B	>stdO.class_1.type_I-B.FUFJ01000075.1_2_REPEAT5@ATTTCAATTGCACCATACAGGAATTAAAAC
	FUFJ01000075.1	direct_repeat	382	411	30	FUFJ01000075.1_2_REPEAT6	FUFJ01000075.1_2	GTTTTAATTCCTGTATGGTGCAATTGAAAT	GCA_900157345	1	58	[AFR5B1]	FALSE	FUFJ01000075.1@1	[3030, 10714]	I-B	I-B	Unknown	certain	I-B	0.926599	['Cas2_2_CAS-I-II-III-IV-V-VI', 'Cas1_6_CAS-I-II-III-IV-V-VI', 'Cas4_5_CAS-I-II-III-IV-V-VI', 'Cas7_3_CAS-I-B', 'Cas8b6_0_CAS-I-B', 'Cas3_1_CAS-I', 'Cas5_9_CAS-I-B', 'Cas6_0_I-III']	-1	GTTTTAATTCCTGTATGGTGCAATTGAAAT	REVERSE COMPLEMENT	ATTTCAATTGCACCATACAGGAATTAAAAC	ATTTCAATTGCACCATACAGGAATTAAAAC	consensus_repeat_stdO_Types_I-B_I-C_v1	class_1	I-B	>stdO.class_1.type_I-B.FUFJ01000075.1_2_REPEAT6@ATTTCAATTGCACCATACAGGAATTAAAAC
	FUFJ01000075.1	direct_repeat	448	477	30	FUFJ01000075.1_2_REPEAT7	FUFJ01000075.1_2	GTTTTAATTCCTGTATGGTGCAATTGAAAT	GCA_900157345	1	58	[AFR5B1]	FALSE	FUFJ01000075.1@1	[3030, 10714]	I-B	I-B	Unknown	certain	I-B	0.926599	['Cas2_2_CAS-I-II-III-IV-V-VI', 'Cas1_6_CAS-I-II-III-IV-V-VI', 'Cas4_5_CAS-I-II-III-IV-V-VI', 'Cas7_3_CAS-I-B', 'Cas8b6_0_CAS-I-B', 'Cas3_1_CAS-I', 'Cas5_9_CAS-I-B', 'Cas6_0_I-III']	-1	GTTTTAATTCCTGTATGGTGCAATTGAAAT	REVERSE COMPLEMENT	ATTTCAATTGCACCATACAGGAATTAAAAC	ATTTCAATTGCACCATACAGGAATTAAAAC	consensus_repeat_stdO_Types_I-B_I-C_v1	class_1	I-B	>stdO.class_1.type_I-B.FUFJ01000075.1_2_REPEAT7@ATTTCAATTGCACCATACAGGAATTAAAAC
	FUFJ01000075.1	direct_repeat	514	543	30	FUFJ01000075.1_2_REPEAT8	FUFJ01000075.1_2	GTTTTAATTCCTGTATGGTGCAATTGAAAT	GCA_900157345	1	58	[AFR5B1]	FALSE	FUFJ01000075.1@1	[3030, 10714]	I-B	I-B	Unknown	certain	I-B	0.926599	['Cas2_2_CAS-I-II-III-IV-V-VI', 'Cas1_6_CAS-I-II-III-IV-V-VI', 'Cas4_5_CAS-I-II-III-IV-V-VI', 'Cas7_3_CAS-I-B', 'Cas8b6_0_CAS-I-B', 'Cas3_1_CAS-I', 'Cas5_9_CAS-I-B', 'Cas6_0_I-III']	-1	GTTTTAATTCCTGTATGGTGCAATTGAAAT	REVERSE COMPLEMENT	ATTTCAATTGCACCATACAGGAATTAAAAC	ATTTCAATTGCACCATACAGGAATTAAAAC	consensus_repeat_stdO_Types_I-B_I-C_v1	class_1	I-B	>stdO.class_1.type_I-B.FUFJ01000075.1_2_REPEAT8@ATTTCAATTGCACCATACAGGAATTAAAAC
	FUFJ01000075.1	direct_repeat	580	609	30	FUFJ01000075.1_2_REPEAT9	FUFJ01000075.1_2	GTTTTAATTCCTGTATGGTGCAATTGAAAT	GCA_900157345	1	58	[AFR5B1]	FALSE	FUFJ01000075.1@1	[3030, 10714]	I-B	I-B	Unknown	certain	I-B	0.926599	['Cas2_2_CAS-I-II-III-IV-V-VI', 'Cas1_6_CAS-I-II-III-IV-V-VI', 'Cas4_5_CAS-I-II-III-IV-V-VI', 'Cas7_3_CAS-I-B', 'Cas8b6_0_CAS-I-B', 'Cas3_1_CAS-I', 'Cas5_9_CAS-I-B', 'Cas6_0_I-III']	-1	GTTTTAATTCCTGTATGGTGCAATTGAAAT	REVERSE COMPLEMENT	ATTTCAATTGCACCATACAGGAATTAAAAC	ATTTCAATTGCACCATACAGGAATTAAAAC	consensus_repeat_stdO_Types_I-B_I-C_v1	class_1	I-B	>stdO.class_1.type_I-B.FUFJ01000075.1_2_REPEAT9@ATTTCAATTGCACCATACAGGAATTAAAAC
	GCA_111111111_contig_1	direct_repeat	108384	108413	30	GCA_111111111_contig_1_3_REPEAT10	GCA_111111111_contig_1_3	GTTTTAATTCCTGTATGGTGCAATTGAAAT	GCA_111111111	1	22	[Bg4]	FALSE	GCA_111111111_contig_1@2	[113208, 120891]	I-B	I-B	Unknown	certain	I-B	0.926599	['Cas2_2_CAS-I-II-III-IV-V-VI', 'Cas1_6_CAS-I-II-III-IV-V-VI', 'Cas4_5_CAS-I-II-III-IV-V-VI', 'Cas7_3_CAS-I-B', 'Cas8b6_0_CAS-I-B', 'Cas3_1_CAS-I', 'Cas5_9_CAS-I-B', 'Cas6_0_I-III']	-1	GTTTTAATTCCTGTATGGTGCAATTGAAAT	REVERSE COMPLEMENT	ATTTCAATTGCACCATACAGGAATTAAAAC	ATTTCAATTGCACCATACAGGAATTAAAAC	consensus_repeat_stdO_Types_I-B_I-C_v1	class_1	I-B	>stdO.class_1.type_I-B.GCA_111111111_contig_1_3_REPEAT10@ATTTCAATTGCACCATACAGGAATTAAAAC
	GCA_111111111_contig_1	direct_repeat	108450	108479	30	GCA_111111111_contig_1_3_REPEAT11	GCA_111111111_contig_1_3	GTTTTAATTCCTGTATGGTGCAATTGAAAT	GCA_111111111	1	22	[Bg4]	FALSE	GCA_111111111_contig_1@2	[113208, 120891]	I-B	I-B	Unknown	certain	I-B	0.926599	['Cas2_2_CAS-I-II-III-IV-V-VI', 'Cas1_6_CAS-I-II-III-IV-V-VI', 'Cas4_5_CAS-I-II-III-IV-V-VI', 'Cas7_3_CAS-I-B', 'Cas8b6_0_CAS-I-B', 'Cas3_1_CAS-I', 'Cas5_9_CAS-I-B', 'Cas6_0_I-III']	-1	GTTTTAATTCCTGTATGGTGCAATTGAAAT	REVERSE COMPLEMENT	ATTTCAATTGCACCATACAGGAATTAAAAC	ATTTCAATTGCACCATACAGGAATTAAAAC	consensus_repeat_stdO_Types_I-B_I-C_v1	class_1	I-B	>stdO.class_1.type_I-B.GCA_111111111_contig_1_3_REPEAT11@ATTTCAATTGCACCATACAGGAATTAAAAC
	GCA_111111111_contig_1	direct_repeat	108516	108545	30	GCA_111111111_contig_1_3_REPEAT12	GCA_111111111_contig_1_3	GTTTTAATTCCTGTATGGTGCAATTGAAAT	GCA_111111111	1	22	[Bg4]	FALSE	GCA_111111111_contig_1@2	[113208, 120891]	I-B	I-B	Unknown	certain	I-B	0.926599	['Cas2_2_CAS-I-II-III-IV-V-VI', 'Cas1_6_CAS-I-II-III-IV-V-VI', 'Cas4_5_CAS-I-II-III-IV-V-VI', 'Cas7_3_CAS-I-B', 'Cas8b6_0_CAS-I-B', 'Cas3_1_CAS-I', 'Cas5_9_CAS-I-B', 'Cas6_0_I-III']	-1	GTTTTAATTCCTGTATGGTGCAATTGAAAT	REVERSE COMPLEMENT	ATTTCAATTGCACCATACAGGAATTAAAAC	ATTTCAATTGCACCATACAGGAATTAAAAC	consensus_repeat_stdO_Types_I-B_I-C_v1	class_1	I-B	>stdO.class_1.type_I-B.GCA_111111111_contig_1_3_REPEAT12@ATTTCAATTGCACCATACAGGAATTAAAAC
	GCA_111111111_contig_1	direct_repeat	108582	108611	30	GCA_111111111_contig_1_3_REPEAT13	GCA_111111111_contig_1_3	GTTTTAATTCCTGTATGGTGCAATTGAAAT	GCA_111111111	1	22	[Bg4]	FALSE	GCA_111111111_contig_1@2	[113208, 120891]	I-B	I-B	Unknown	certain	I-B	0.926599	['Cas2_2_CAS-I-II-III-IV-V-VI', 'Cas1_6_CAS-I-II-III-IV-V-VI', 'Cas4_5_CAS-I-II-III-IV-V-VI', 'Cas7_3_CAS-I-B', 'Cas8b6_0_CAS-I-B', 'Cas3_1_CAS-I', 'Cas5_9_CAS-I-B', 'Cas6_0_I-III']	-1	GTTTTAATTCCTGTATGGTGCAATTGAAAT	REVERSE COMPLEMENT	ATTTCAATTGCACCATACAGGAATTAAAAC	ATTTCAATTGCACCATACAGGAATTAAAAC	consensus_repeat_stdO_Types_I-B_I-C_v1	class_1	I-B	>stdO.class_1.type_I-B.GCA_111111111_contig_1_3_REPEAT13@ATTTCAATTGCACCATACAGGAATTAAAAC
	GCA_111111111_contig_1	direct_repeat	108646	108675	30	GCA_111111111_contig_1_3_REPEAT14	GCA_111111111_contig_1_3	GTTTTAATTCCTGTATGGTGCAATTGAAAT	GCA_111111111	1	22	[Bg4]	FALSE	GCA_111111111_contig_1@2	[113208, 120891]	I-B	I-B	Unknown	certain	I-B	0.926599	['Cas2_2_CAS-I-II-III-IV-V-VI', 'Cas1_6_CAS-I-II-III-IV-V-VI', 'Cas4_5_CAS-I-II-III-IV-V-VI', 'Cas7_3_CAS-I-B', 'Cas8b6_0_CAS-I-B', 'Cas3_1_CAS-I', 'Cas5_9_CAS-I-B', 'Cas6_0_I-III']	-1	GTTTTAATTCCTGTATGGTGCAATTGAAAT	REVERSE COMPLEMENT	ATTTCAATTGCACCATACAGGAATTAAAAC	ATTTCAATTGCACCATACAGGAATTAAAAC	consensus_repeat_stdO_Types_I-B_I-C_v1	class_1	I-B	>stdO.class_1.type_I-B.GCA_111111111_contig_1_3_REPEAT14@ATTTCAATTGCACCATACAGGAATTAAAAC
	GCA_111111111_contig_1	direct_repeat	108710	108739	30	GCA_111111111_contig_1_3_REPEAT15	GCA_111111111_contig_1_3	GTTTTAATTCCTGTATGGTGCAATTGAAAT	GCA_111111111	1	22	[Bg4]	FALSE	GCA_111111111_contig_1@2	[113208, 120891]	I-B	I-B	Unknown	certain	I-B	0.926599	['Cas2_2_CAS-I-II-III-IV-V-VI', 'Cas1_6_CAS-I-II-III-IV-V-VI', 'Cas4_5_CAS-I-II-III-IV-V-VI', 'Cas7_3_CAS-I-B', 'Cas8b6_0_CAS-I-B', 'Cas3_1_CAS-I', 'Cas5_9_CAS-I-B', 'Cas6_0_I-III']	-1	GTTTTAATTCCTGTATGGTGCAATTGAAAT	REVERSE COMPLEMENT	ATTTCAATTGCACCATACAGGAATTAAAAC	ATTTCAATTGCACCATACAGGAATTAAAAC	consensus_repeat_stdO_Types_I-B_I-C_v1	class_1	I-B	>stdO.class_1.type_I-B.GCA_111111111_contig_1_3_REPEAT15@ATTTCAATTGCACCATACAGGAATTAAAAC
	GCA_111111111_contig_1	direct_repeat	108778	108807	30	GCA_111111111_contig_1_3_REPEAT16	GCA_111111111_contig_1_3	GTTTTAATTCCTGTATGGTGCAATTGAAAT	GCA_111111111	1	22	[Bg4]	FALSE	GCA_111111111_contig_1@2	[113208, 120891]	I-B	I-B	Unknown	certain	I-B	0.926599	['Cas2_2_CAS-I-II-III-IV-V-VI', 'Cas1_6_CAS-I-II-III-IV-V-VI', 'Cas4_5_CAS-I-II-III-IV-V-VI', 'Cas7_3_CAS-I-B', 'Cas8b6_0_CAS-I-B', 'Cas3_1_CAS-I', 'Cas5_9_CAS-I-B', 'Cas6_0_I-III']	-1	GTTTTAATTCCTGTATGGTGCAATTGAAAT	REVERSE COMPLEMENT	ATTTCAATTGCACCATACAGGAATTAAAAC	ATTTCAATTGCACCATACAGGAATTAAAAC	consensus_repeat_stdO_Types_I-B_I-C_v1	class_1	I-B	>stdO.class_1.type_I-B.GCA_111111111_contig_1_3_REPEAT16@ATTTCAATTGCACCATACAGGAATTAAAAC
	GCA_111111111_contig_1	direct_repeat	108846	108875	30	GCA_111111111_contig_1_3_REPEAT17	GCA_111111111_contig_1_3	GTTTTAATTCCTGTATGGTGCAATTGAAAT	GCA_111111111	1	22	[Bg4]	FALSE	GCA_111111111_contig_1@2	[113208, 120891]	I-B	I-B	Unknown	certain	I-B	0.926599	['Cas2_2_CAS-I-II-III-IV-V-VI', 'Cas1_6_CAS-I-II-III-IV-V-VI', 'Cas4_5_CAS-I-II-III-IV-V-VI', 'Cas7_3_CAS-I-B', 'Cas8b6_0_CAS-I-B', 'Cas3_1_CAS-I', 'Cas5_9_CAS-I-B', 'Cas6_0_I-III']	-1	GTTTTAATTCCTGTATGGTGCAATTGAAAT	REVERSE COMPLEMENT	ATTTCAATTGCACCATACAGGAATTAAAAC	ATTTCAATTGCACCATACAGGAATTAAAAC	consensus_repeat_stdO_Types_I-B_I-C_v1	class_1	I-B	>stdO.class_1.type_I-B.GCA_111111111_contig_1_3_REPEAT17@ATTTCAATTGCACCATACAGGAATTAAAAC
	GCA_111111111_contig_1	direct_repeat	108912	108941	30	GCA_111111111_contig_1_3_REPEAT18	GCA_111111111_contig_1_3	GTTTTAATTCCTGTATGGTGCAATTGAAAT	GCA_111111111	1	22	[Bg4]	FALSE	GCA_111111111_contig_1@2	[113208, 120891]	I-B	I-B	Unknown	certain	I-B	0.926599	['Cas2_2_CAS-I-II-III-IV-V-VI', 'Cas1_6_CAS-I-II-III-IV-V-VI', 'Cas4_5_CAS-I-II-III-IV-V-VI', 'Cas7_3_CAS-I-B', 'Cas8b6_0_CAS-I-B', 'Cas3_1_CAS-I', 'Cas5_9_CAS-I-B', 'Cas6_0_I-III']	-1	GTTTTAATTCCTGTATGGTGCAATTGAAAT	REVERSE COMPLEMENT	ATTTCAATTGCACCATACAGGAATTAAAAC	ATTTCAATTGCACCATACAGGAATTAAAAC	consensus_repeat_stdO_Types_I-B_I-C_v1	class_1	I-B	>stdO.class_1.type_I-B.GCA_111111111_contig_1_3_REPEAT18@ATTTCAATTGCACCATACAGGAATTAAAAC
	GCA_111111111_contig_1	direct_repeat	108978	109007	30	GCA_111111111_contig_1_3_REPEAT19	GCA_111111111_contig_1_3	GTTTTAATTCCTGTATGGTGCAATTGAAAT	GCA_111111111	1	22	[Bg4]	FALSE	GCA_111111111_contig_1@2	[113208, 120891]	I-B	I-B	Unknown	certain	I-B	0.926599	['Cas2_2_CAS-I-II-III-IV-V-VI', 'Cas1_6_CAS-I-II-III-IV-V-VI', 'Cas4_5_CAS-I-II-III-IV-V-VI', 'Cas7_3_CAS-I-B', 'Cas8b6_0_CAS-I-B', 'Cas3_1_CAS-I', 'Cas5_9_CAS-I-B', 'Cas6_0_I-III']	-1	GTTTTAATTCCTGTATGGTGCAATTGAAAT	REVERSE COMPLEMENT	ATTTCAATTGCACCATACAGGAATTAAAAC	ATTTCAATTGCACCATACAGGAATTAAAAC	consensus_repeat_stdO_Types_I-B_I-C_v1	class_1	I-B	>stdO.class_1.type_I-B.GCA_111111111_contig_1_3_REPEAT19@ATTTCAATTGCACCATACAGGAATTAAAAC
	GCA_111111111_contig_1	direct_repeat	107860	107889	30	GCA_111111111_contig_1_3_REPEAT2	GCA_111111111_contig_1_3	GTTTTAATTCCTGTATGGTGCAATTGAAAT	GCA_111111111	1	22	[Bg4]	FALSE	GCA_111111111_contig_1@2	[113208, 120891]	I-B	I-B	Unknown	certain	I-B	0.926599	['Cas2_2_CAS-I-II-III-IV-V-VI', 'Cas1_6_CAS-I-II-III-IV-V-VI', 'Cas4_5_CAS-I-II-III-IV-V-VI', 'Cas7_3_CAS-I-B', 'Cas8b6_0_CAS-I-B', 'Cas3_1_CAS-I', 'Cas5_9_CAS-I-B', 'Cas6_0_I-III']	-1	GTTTTAATTCCTGTATGGTGCAATTGAAAT	REVERSE COMPLEMENT	ATTTCAATTGCACCATACAGGAATTAAAAC	ATTTCAATTGCACCATACAGGAATTAAAAC	consensus_repeat_stdO_Types_I-B_I-C_v1	class_1	I-B	>stdO.class_1.type_I-B.GCA_111111111_contig_1_3_REPEAT2@ATTTCAATTGCACCATACAGGAATTAAAAC
	GCA_111111111_contig_1	direct_repeat	109042	109071	30	GCA_111111111_contig_1_3_REPEAT20	GCA_111111111_contig_1_3	GTTTTAATTCCTGTATGGTGCAATTGAAAT	GCA_111111111	1	22	[Bg4]	FALSE	GCA_111111111_contig_1@2	[113208, 120891]	I-B	I-B	Unknown	certain	I-B	0.926599	['Cas2_2_CAS-I-II-III-IV-V-VI', 'Cas1_6_CAS-I-II-III-IV-V-VI', 'Cas4_5_CAS-I-II-III-IV-V-VI', 'Cas7_3_CAS-I-B', 'Cas8b6_0_CAS-I-B', 'Cas3_1_CAS-I', 'Cas5_9_CAS-I-B', 'Cas6_0_I-III']	-1	GTTTTAATTCCTGTATGGTGCAATTGAAAT	REVERSE COMPLEMENT	ATTTCAATTGCACCATACAGGAATTAAAAC	ATTTCAATTGCACCATACAGGAATTAAAAC	consensus_repeat_stdO_Types_I-B_I-C_v1	class_1	I-B	>stdO.class_1.type_I-B.GCA_111111111_contig_1_3_REPEAT20@ATTTCAATTGCACCATACAGGAATTAAAAC
	GCA_111111111_contig_1	direct_repeat	109110	109139	30	GCA_111111111_contig_1_3_REPEAT21	GCA_111111111_contig_1_3	GTTTTAATTCCTGTATGGTGCAATTGAAAT	GCA_111111111	1	22	[Bg4]	FALSE	GCA_111111111_contig_1@2	[113208, 120891]	I-B	I-B	Unknown	certain	I-B	0.926599	['Cas2_2_CAS-I-II-III-IV-V-VI', 'Cas1_6_CAS-I-II-III-IV-V-VI', 'Cas4_5_CAS-I-II-III-IV-V-VI', 'Cas7_3_CAS-I-B', 'Cas8b6_0_CAS-I-B', 'Cas3_1_CAS-I', 'Cas5_9_CAS-I-B', 'Cas6_0_I-III']	-1	GTTTTAATTCCTGTATGGTGCAATTGAAAT	REVERSE COMPLEMENT	ATTTCAATTGCACCATACAGGAATTAAAAC	ATTTCAATTGCACCATACAGGAATTAAAAC	consensus_repeat_stdO_Types_I-B_I-C_v1	class_1	I-B	>stdO.class_1.type_I-B.GCA_111111111_contig_1_3_REPEAT21@ATTTCAATTGCACCATACAGGAATTAAAAC
	GCA_111111111_contig_1	direct_repeat	109176	109205	30	GCA_111111111_contig_1_3_REPEAT22	GCA_111111111_contig_1_3	GTTTTAATTCCTGTATGGTGCAATTGAAAT	GCA_111111111	1	22	[Bg4]	FALSE	GCA_111111111_contig_1@2	[113208, 120891]	I-B	I-B	Unknown	certain	I-B	0.926599	['Cas2_2_CAS-I-II-III-IV-V-VI', 'Cas1_6_CAS-I-II-III-IV-V-VI', 'Cas4_5_CAS-I-II-III-IV-V-VI', 'Cas7_3_CAS-I-B', 'Cas8b6_0_CAS-I-B', 'Cas3_1_CAS-I', 'Cas5_9_CAS-I-B', 'Cas6_0_I-III']	-1	GTTTTAATTCCTGTATGGTGCAATTGAAAT	REVERSE COMPLEMENT	ATTTCAATTGCACCATACAGGAATTAAAAC	ATTTCAATTGCACCATACAGGAATTAAAAC	consensus_repeat_stdO_Types_I-B_I-C_v1	class_1	I-B	>stdO.class_1.type_I-B.GCA_111111111_contig_1_3_REPEAT22@ATTTCAATTGCACCATACAGGAATTAAAAC
	GCA_111111111_contig_1	direct_repeat	109240	109269	30	GCA_111111111_contig_1_3_REPEAT23	GCA_111111111_contig_1_3	GTTTTAATTCCTGTATGGTGCAATTGAAAT	GCA_111111111	1	22	[Bg4]	FALSE	GCA_111111111_contig_1@2	[113208, 120891]	I-B	I-B	Unknown	certain	I-B	0.926599	['Cas2_2_CAS-I-II-III-IV-V-VI', 'Cas1_6_CAS-I-II-III-IV-V-VI', 'Cas4_5_CAS-I-II-III-IV-V-VI', 'Cas7_3_CAS-I-B', 'Cas8b6_0_CAS-I-B', 'Cas3_1_CAS-I', 'Cas5_9_CAS-I-B', 'Cas6_0_I-III']	-1	GTTTTAATTCCTGTATGGTGCAATTGAAAT	REVERSE COMPLEMENT	ATTTCAATTGCACCATACAGGAATTAAAAC	ATTTCAATTGCACCATACAGGAATTAAAAC	consensus_repeat_stdO_Types_I-B_I-C_v1	class_1	I-B	>stdO.class_1.type_I-B.GCA_111111111_contig_1_3_REPEAT23@ATTTCAATTGCACCATACAGGAATTAAAAC
	GCA_111111111_contig_1	direct_repeat	109305	109334	30	GCA_111111111_contig_1_3_REPEAT24	GCA_111111111_contig_1_3	GTTTTAATTCCTGTATGGTGCAATTGAAAT	GCA_111111111	1	22	[Bg4]	FALSE	GCA_111111111_contig_1@2	[113208, 120891]	I-B	I-B	Unknown	certain	I-B	0.926599	['Cas2_2_CAS-I-II-III-IV-V-VI', 'Cas1_6_CAS-I-II-III-IV-V-VI', 'Cas4_5_CAS-I-II-III-IV-V-VI', 'Cas7_3_CAS-I-B', 'Cas8b6_0_CAS-I-B', 'Cas3_1_CAS-I', 'Cas5_9_CAS-I-B', 'Cas6_0_I-III']	-1	GTTTTAATTCCTGTATGGTGCAATTGAAAT	REVERSE COMPLEMENT	ATTTCAATTGCACCATACAGGAATTAAAAC	ATTTCAATTGCACCATACAGGAATTAAAAC	consensus_repeat_stdO_Types_I-B_I-C_v1	class_1	I-B	>stdO.class_1.type_I-B.GCA_111111111_contig_1_3_REPEAT24@ATTTCAATTGCACCATACAGGAATTAAAAC
	GCA_111111111_contig_1	direct_repeat	109370	109399	30	GCA_111111111_contig_1_3_REPEAT25	GCA_111111111_contig_1_3	GTTTTAATTCCTGTATGGTGCAATTGAAAT	GCA_111111111	1	22	[Bg4]	FALSE	GCA_111111111_contig_1@2	[113208, 120891]	I-B	I-B	Unknown	certain	I-B	0.926599	['Cas2_2_CAS-I-II-III-IV-V-VI', 'Cas1_6_CAS-I-II-III-IV-V-VI', 'Cas4_5_CAS-I-II-III-IV-V-VI', 'Cas7_3_CAS-I-B', 'Cas8b6_0_CAS-I-B', 'Cas3_1_CAS-I', 'Cas5_9_CAS-I-B', 'Cas6_0_I-III']	-1	GTTTTAATTCCTGTATGGTGCAATTGAAAT	REVERSE COMPLEMENT	ATTTCAATTGCACCATACAGGAATTAAAAC	ATTTCAATTGCACCATACAGGAATTAAAAC	consensus_repeat_stdO_Types_I-B_I-C_v1	class_1	I-B	>stdO.class_1.type_I-B.GCA_111111111_contig_1_3_REPEAT25@ATTTCAATTGCACCATACAGGAATTAAAAC
	GCA_111111111_contig_1	direct_repeat	109435	109464	30	GCA_111111111_contig_1_3_REPEAT26	GCA_111111111_contig_1_3	GTTTTAATTCCTGTATGGTGCAATTGAAAT	GCA_111111111	1	22	[Bg4]	FALSE	GCA_111111111_contig_1@2	[113208, 120891]	I-B	I-B	Unknown	certain	I-B	0.926599	['Cas2_2_CAS-I-II-III-IV-V-VI', 'Cas1_6_CAS-I-II-III-IV-V-VI', 'Cas4_5_CAS-I-II-III-IV-V-VI', 'Cas7_3_CAS-I-B', 'Cas8b6_0_CAS-I-B', 'Cas3_1_CAS-I', 'Cas5_9_CAS-I-B', 'Cas6_0_I-III']	-1	GTTTTAATTCCTGTATGGTGCAATTGAAAT	REVERSE COMPLEMENT	ATTTCAATTGCACCATACAGGAATTAAAAC	ATTTCAATTGCACCATACAGGAATTAAAAC	consensus_repeat_stdO_Types_I-B_I-C_v1	class_1	I-B	>stdO.class_1.type_I-B.GCA_111111111_contig_1_3_REPEAT26@ATTTCAATTGCACCATACAGGAATTAAAAC
	GCA_111111111_contig_1	direct_repeat	109501	109530	30	GCA_111111111_contig_1_3_REPEAT27	GCA_111111111_contig_1_3	GTTTTAATTCCTGTATGGTGCAATTGAAAT	GCA_111111111	1	22	[Bg4]	FALSE	GCA_111111111_contig_1@2	[113208, 120891]	I-B	I-B	Unknown	certain	I-B	0.926599	['Cas2_2_CAS-I-II-III-IV-V-VI', 'Cas1_6_CAS-I-II-III-IV-V-VI', 'Cas4_5_CAS-I-II-III-IV-V-VI', 'Cas7_3_CAS-I-B', 'Cas8b6_0_CAS-I-B', 'Cas3_1_CAS-I', 'Cas5_9_CAS-I-B', 'Cas6_0_I-III']	-1	GTTTTAATTCCTGTATGGTGCAATTGAAAT	REVERSE COMPLEMENT	ATTTCAATTGCACCATACAGGAATTAAAAC	ATTTCAATTGCACCATACAGGAATTAAAAC	consensus_repeat_stdO_Types_I-B_I-C_v1	class_1	I-B	>stdO.class_1.type_I-B.GCA_111111111_contig_1_3_REPEAT27@ATTTCAATTGCACCATACAGGAATTAAAAC
	GCA_111111111_contig_1	direct_repeat	109565	109594	30	GCA_111111111_contig_1_3_REPEAT28	GCA_111111111_contig_1_3	GTTTTAATTCCTGTATGGTGCAATTGAAAT	GCA_111111111	1	22	[Bg4]	FALSE	GCA_111111111_contig_1@2	[113208, 120891]	I-B	I-B	Unknown	certain	I-B	0.926599	['Cas2_2_CAS-I-II-III-IV-V-VI', 'Cas1_6_CAS-I-II-III-IV-V-VI', 'Cas4_5_CAS-I-II-III-IV-V-VI', 'Cas7_3_CAS-I-B', 'Cas8b6_0_CAS-I-B', 'Cas3_1_CAS-I', 'Cas5_9_CAS-I-B', 'Cas6_0_I-III']	-1	GTTTTAATTCCTGTATGGTGCAATTGAAAT	REVERSE COMPLEMENT	ATTTCAATTGCACCATACAGGAATTAAAAC	ATTTCAATTGCACCATACAGGAATTAAAAC	consensus_repeat_stdO_Types_I-B_I-C_v1	class_1	I-B	>stdO.class_1.type_I-B.GCA_111111111_contig_1_3_REPEAT28@ATTTCAATTGCACCATACAGGAATTAAAAC
	GCA_111111111_contig_1	direct_repeat	109632	109661	30	GCA_111111111_contig_1_3_REPEAT29	GCA_111111111_contig_1_3	GTTTTAATTCCTGTATGGTGCAATTGAAAT	GCA_111111111	1	22	[Bg4]	FALSE	GCA_111111111_contig_1@2	[113208, 120891]	I-B	I-B	Unknown	certain	I-B	0.926599	['Cas2_2_CAS-I-II-III-IV-V-VI', 'Cas1_6_CAS-I-II-III-IV-V-VI', 'Cas4_5_CAS-I-II-III-IV-V-VI', 'Cas7_3_CAS-I-B', 'Cas8b6_0_CAS-I-B', 'Cas3_1_CAS-I', 'Cas5_9_CAS-I-B', 'Cas6_0_I-III']	-1	GTTTTAATTCCTGTATGGTGCAATTGAAAT	REVERSE COMPLEMENT	ATTTCAATTGCACCATACAGGAATTAAAAC	ATTTCAATTGCACCATACAGGAATTAAAAC	consensus_repeat_stdO_Types_I-B_I-C_v1	class_1	I-B	>stdO.class_1.type_I-B.GCA_111111111_contig_1_3_REPEAT29@ATTTCAATTGCACCATACAGGAATTAAAAC
	GCA_111111111_contig_1	direct_repeat	107926	107955	30	GCA_111111111_contig_1_3_REPEAT3	GCA_111111111_contig_1_3	GTTTTAATTCCTGTATGGTGCAATTGAAAT	GCA_111111111	1	22	[Bg4]	FALSE	GCA_111111111_contig_1@2	[113208, 120891]	I-B	I-B	Unknown	certain	I-B	0.926599	['Cas2_2_CAS-I-II-III-IV-V-VI', 'Cas1_6_CAS-I-II-III-IV-V-VI', 'Cas4_5_CAS-I-II-III-IV-V-VI', 'Cas7_3_CAS-I-B', 'Cas8b6_0_CAS-I-B', 'Cas3_1_CAS-I', 'Cas5_9_CAS-I-B', 'Cas6_0_I-III']	-1	GTTTTAATTCCTGTATGGTGCAATTGAAAT	REVERSE COMPLEMENT	ATTTCAATTGCACCATACAGGAATTAAAAC	ATTTCAATTGCACCATACAGGAATTAAAAC	consensus_repeat_stdO_Types_I-B_I-C_v1	class_1	I-B	>stdO.class_1.type_I-B.GCA_111111111_contig_1_3_REPEAT3@ATTTCAATTGCACCATACAGGAATTAAAAC
	GCA_111111111_contig_1	direct_repeat	109698	109727	30	GCA_111111111_contig_1_3_REPEAT30	GCA_111111111_contig_1_3	GTTTTAATTCCTGTATGGTGCAATTGAAAT	GCA_111111111	1	22	[Bg4]	FALSE	GCA_111111111_contig_1@2	[113208, 120891]	I-B	I-B	Unknown	certain	I-B	0.926599	['Cas2_2_CAS-I-II-III-IV-V-VI', 'Cas1_6_CAS-I-II-III-IV-V-VI', 'Cas4_5_CAS-I-II-III-IV-V-VI', 'Cas7_3_CAS-I-B', 'Cas8b6_0_CAS-I-B', 'Cas3_1_CAS-I', 'Cas5_9_CAS-I-B', 'Cas6_0_I-III']	-1	GTTTTAATTCCTGTATGGTGCAATTGAAAT	REVERSE COMPLEMENT	ATTTCAATTGCACCATACAGGAATTAAAAC	ATTTCAATTGCACCATACAGGAATTAAAAC	consensus_repeat_stdO_Types_I-B_I-C_v1	class_1	I-B	>stdO.class_1.type_I-B.GCA_111111111_contig_1_3_REPEAT30@ATTTCAATTGCACCATACAGGAATTAAAAC
	GCA_111111111_contig_1	direct_repeat	109762	109791	30	GCA_111111111_contig_1_3_REPEAT31	GCA_111111111_contig_1_3	GTTTTAATTCCTGTATGGTGCAATTGAAAT	GCA_111111111	1	22	[Bg4]	FALSE	GCA_111111111_contig_1@2	[113208, 120891]	I-B	I-B	Unknown	certain	I-B	0.926599	['Cas2_2_CAS-I-II-III-IV-V-VI', 'Cas1_6_CAS-I-II-III-IV-V-VI', 'Cas4_5_CAS-I-II-III-IV-V-VI', 'Cas7_3_CAS-I-B', 'Cas8b6_0_CAS-I-B', 'Cas3_1_CAS-I', 'Cas5_9_CAS-I-B', 'Cas6_0_I-III']	-1	GTTTTAATTCCTGTATGGTGCAATTGAAAT	REVERSE COMPLEMENT	ATTTCAATTGCACCATACAGGAATTAAAAC	ATTTCAATTGCACCATACAGGAATTAAAAC	consensus_repeat_stdO_Types_I-B_I-C_v1	class_1	I-B	>stdO.class_1.type_I-B.GCA_111111111_contig_1_3_REPEAT31@ATTTCAATTGCACCATACAGGAATTAAAAC
	GCA_111111111_contig_1	direct_repeat	109826	109855	30	GCA_111111111_contig_1_3_REPEAT32	GCA_111111111_contig_1_3	GTTTTAATTCCTGTATGGTGCAATTGAAAT	GCA_111111111	1	22	[Bg4]	FALSE	GCA_111111111_contig_1@2	[113208, 120891]	I-B	I-B	Unknown	certain	I-B	0.926599	['Cas2_2_CAS-I-II-III-IV-V-VI', 'Cas1_6_CAS-I-II-III-IV-V-VI', 'Cas4_5_CAS-I-II-III-IV-V-VI', 'Cas7_3_CAS-I-B', 'Cas8b6_0_CAS-I-B', 'Cas3_1_CAS-I', 'Cas5_9_CAS-I-B', 'Cas6_0_I-III']	-1	GTTTTAATTCCTGTATGGTGCAATTGAAAT	REVERSE COMPLEMENT	ATTTCAATTGCACCATACAGGAATTAAAAC	ATTTCAATTGCACCATACAGGAATTAAAAC	consensus_repeat_stdO_Types_I-B_I-C_v1	class_1	I-B	>stdO.class_1.type_I-B.GCA_111111111_contig_1_3_REPEAT32@ATTTCAATTGCACCATACAGGAATTAAAAC
	GCA_111111111_contig_1	direct_repeat	109893	109922	30	GCA_111111111_contig_1_3_REPEAT33	GCA_111111111_contig_1_3	GTTTTAATTCCTGTATGGTGCAATTGAAAT	GCA_111111111	1	22	[Bg4]	FALSE	GCA_111111111_contig_1@2	[113208, 120891]	I-B	I-B	Unknown	certain	I-B	0.926599	['Cas2_2_CAS-I-II-III-IV-V-VI', 'Cas1_6_CAS-I-II-III-IV-V-VI', 'Cas4_5_CAS-I-II-III-IV-V-VI', 'Cas7_3_CAS-I-B', 'Cas8b6_0_CAS-I-B', 'Cas3_1_CAS-I', 'Cas5_9_CAS-I-B', 'Cas6_0_I-III']	-1	GTTTTAATTCCTGTATGGTGCAATTGAAAT	REVERSE COMPLEMENT	ATTTCAATTGCACCATACAGGAATTAAAAC	ATTTCAATTGCACCATACAGGAATTAAAAC	consensus_repeat_stdO_Types_I-B_I-C_v1	class_1	I-B	>stdO.class_1.type_I-B.GCA_111111111_contig_1_3_REPEAT33@ATTTCAATTGCACCATACAGGAATTAAAAC
	GCA_111111111_contig_1	direct_repeat	109959	109988	30	GCA_111111111_contig_1_3_REPEAT34	GCA_111111111_contig_1_3	GTTTTAATTCCTGTATGGTGCAATTGAAAT	GCA_111111111	1	22	[Bg4]	FALSE	GCA_111111111_contig_1@2	[113208, 120891]	I-B	I-B	Unknown	certain	I-B	0.926599	['Cas2_2_CAS-I-II-III-IV-V-VI', 'Cas1_6_CAS-I-II-III-IV-V-VI', 'Cas4_5_CAS-I-II-III-IV-V-VI', 'Cas7_3_CAS-I-B', 'Cas8b6_0_CAS-I-B', 'Cas3_1_CAS-I', 'Cas5_9_CAS-I-B', 'Cas6_0_I-III']	-1	GTTTTAATTCCTGTATGGTGCAATTGAAAT	REVERSE COMPLEMENT	ATTTCAATTGCACCATACAGGAATTAAAAC	ATTTCAATTGCACCATACAGGAATTAAAAC	consensus_repeat_stdO_Types_I-B_I-C_v1	class_1	I-B	>stdO.class_1.type_I-B.GCA_111111111_contig_1_3_REPEAT34@ATTTCAATTGCACCATACAGGAATTAAAAC
	GCA_111111111_contig_1	direct_repeat	110027	110056	30	GCA_111111111_contig_1_3_REPEAT35	GCA_111111111_contig_1_3	GTTTTAATTCCTGTATGGTGCAATTGAAAT	GCA_111111111	1	22	[Bg4]	FALSE	GCA_111111111_contig_1@2	[113208, 120891]	I-B	I-B	Unknown	certain	I-B	0.926599	['Cas2_2_CAS-I-II-III-IV-V-VI', 'Cas1_6_CAS-I-II-III-IV-V-VI', 'Cas4_5_CAS-I-II-III-IV-V-VI', 'Cas7_3_CAS-I-B', 'Cas8b6_0_CAS-I-B', 'Cas3_1_CAS-I', 'Cas5_9_CAS-I-B', 'Cas6_0_I-III']	-1	GTTTTAATTCCTGTATGGTGCAATTGAAAT	REVERSE COMPLEMENT	ATTTCAATTGCACCATACAGGAATTAAAAC	ATTTCAATTGCACCATACAGGAATTAAAAC	consensus_repeat_stdO_Types_I-B_I-C_v1	class_1	I-B	>stdO.class_1.type_I-B.GCA_111111111_contig_1_3_REPEAT35@ATTTCAATTGCACCATACAGGAATTAAAAC
	GCA_111111111_contig_1	direct_repeat	110094	110123	30	GCA_111111111_contig_1_3_REPEAT36	GCA_111111111_contig_1_3	GTTTTAATTCCTGTATGGTGCAATTGAAAT	GCA_111111111	1	22	[Bg4]	FALSE	GCA_111111111_contig_1@2	[113208, 120891]	I-B	I-B	Unknown	certain	I-B	0.926599	['Cas2_2_CAS-I-II-III-IV-V-VI', 'Cas1_6_CAS-I-II-III-IV-V-VI', 'Cas4_5_CAS-I-II-III-IV-V-VI', 'Cas7_3_CAS-I-B', 'Cas8b6_0_CAS-I-B', 'Cas3_1_CAS-I', 'Cas5_9_CAS-I-B', 'Cas6_0_I-III']	-1	GTTTTAATTCCTGTATGGTGCAATTGAAAT	REVERSE COMPLEMENT	ATTTCAATTGCACCATACAGGAATTAAAAC	ATTTCAATTGCACCATACAGGAATTAAAAC	consensus_repeat_stdO_Types_I-B_I-C_v1	class_1	I-B	>stdO.class_1.type_I-B.GCA_111111111_contig_1_3_REPEAT36@ATTTCAATTGCACCATACAGGAATTAAAAC
	GCA_111111111_contig_1	direct_repeat	110159	110188	30	GCA_111111111_contig_1_3_REPEAT37	GCA_111111111_contig_1_3	GTTTTAATTCCTGTATGGTGCAATTGAAAT	GCA_111111111	1	22	[Bg4]	FALSE	GCA_111111111_contig_1@2	[113208, 120891]	I-B	I-B	Unknown	certain	I-B	0.926599	['Cas2_2_CAS-I-II-III-IV-V-VI', 'Cas1_6_CAS-I-II-III-IV-V-VI', 'Cas4_5_CAS-I-II-III-IV-V-VI', 'Cas7_3_CAS-I-B', 'Cas8b6_0_CAS-I-B', 'Cas3_1_CAS-I', 'Cas5_9_CAS-I-B', 'Cas6_0_I-III']	-1	GTTTTAATTCCTGTATGGTGCAATTGAAAT	REVERSE COMPLEMENT	ATTTCAATTGCACCATACAGGAATTAAAAC	ATTTCAATTGCACCATACAGGAATTAAAAC	consensus_repeat_stdO_Types_I-B_I-C_v1	class_1	I-B	>stdO.class_1.type_I-B.GCA_111111111_contig_1_3_REPEAT37@ATTTCAATTGCACCATACAGGAATTAAAAC
	GCA_111111111_contig_1	direct_repeat	110225	110254	30	GCA_111111111_contig_1_3_REPEAT38	GCA_111111111_contig_1_3	GTTTTAATTCCTGTATGGTGCAATTGAAAT	GCA_111111111	1	22	[Bg4]	FALSE	GCA_111111111_contig_1@2	[113208, 120891]	I-B	I-B	Unknown	certain	I-B	0.926599	['Cas2_2_CAS-I-II-III-IV-V-VI', 'Cas1_6_CAS-I-II-III-IV-V-VI', 'Cas4_5_CAS-I-II-III-IV-V-VI', 'Cas7_3_CAS-I-B', 'Cas8b6_0_CAS-I-B', 'Cas3_1_CAS-I', 'Cas5_9_CAS-I-B', 'Cas6_0_I-III']	-1	GTTTTAATTCCTGTATGGTGCAATTGAAAT	REVERSE COMPLEMENT	ATTTCAATTGCACCATACAGGAATTAAAAC	ATTTCAATTGCACCATACAGGAATTAAAAC	consensus_repeat_stdO_Types_I-B_I-C_v1	class_1	I-B	>stdO.class_1.type_I-B.GCA_111111111_contig_1_3_REPEAT38@ATTTCAATTGCACCATACAGGAATTAAAAC
	GCA_111111111_contig_1	direct_repeat	110292	110321	30	GCA_111111111_contig_1_3_REPEAT39	GCA_111111111_contig_1_3	GTTTTAATTCCTGTATGGTGCAATTGAAAT	GCA_111111111	1	22	[Bg4]	FALSE	GCA_111111111_contig_1@2	[113208, 120891]	I-B	I-B	Unknown	certain	I-B	0.926599	['Cas2_2_CAS-I-II-III-IV-V-VI', 'Cas1_6_CAS-I-II-III-IV-V-VI', 'Cas4_5_CAS-I-II-III-IV-V-VI', 'Cas7_3_CAS-I-B', 'Cas8b6_0_CAS-I-B', 'Cas3_1_CAS-I', 'Cas5_9_CAS-I-B', 'Cas6_0_I-III']	-1	GTTTTAATTCCTGTATGGTGCAATTGAAAT	REVERSE COMPLEMENT	ATTTCAATTGCACCATACAGGAATTAAAAC	ATTTCAATTGCACCATACAGGAATTAAAAC	consensus_repeat_stdO_Types_I-B_I-C_v1	class_1	I-B	>stdO.class_1.type_I-B.GCA_111111111_contig_1_3_REPEAT39@ATTTCAATTGCACCATACAGGAATTAAAAC
	GCA_111111111_contig_1	direct_repeat	107991	108020	30	GCA_111111111_contig_1_3_REPEAT4	GCA_111111111_contig_1_3	GTTTTAATTCCTGTATGGTGCAATTGAAAT	GCA_111111111	1	22	[Bg4]	FALSE	GCA_111111111_contig_1@2	[113208, 120891]	I-B	I-B	Unknown	certain	I-B	0.926599	['Cas2_2_CAS-I-II-III-IV-V-VI', 'Cas1_6_CAS-I-II-III-IV-V-VI', 'Cas4_5_CAS-I-II-III-IV-V-VI', 'Cas7_3_CAS-I-B', 'Cas8b6_0_CAS-I-B', 'Cas3_1_CAS-I', 'Cas5_9_CAS-I-B', 'Cas6_0_I-III']	-1	GTTTTAATTCCTGTATGGTGCAATTGAAAT	REVERSE COMPLEMENT	ATTTCAATTGCACCATACAGGAATTAAAAC	ATTTCAATTGCACCATACAGGAATTAAAAC	consensus_repeat_stdO_Types_I-B_I-C_v1	class_1	I-B	>stdO.class_1.type_I-B.GCA_111111111_contig_1_3_REPEAT4@ATTTCAATTGCACCATACAGGAATTAAAAC
	GCA_111111111_contig_1	direct_repeat	110356	110385	30	GCA_111111111_contig_1_3_REPEAT40	GCA_111111111_contig_1_3	GTTTTAATTCCTGTATGGTGCAATTGAAAT	GCA_111111111	1	22	[Bg4]	FALSE	GCA_111111111_contig_1@2	[113208, 120891]	I-B	I-B	Unknown	certain	I-B	0.926599	['Cas2_2_CAS-I-II-III-IV-V-VI', 'Cas1_6_CAS-I-II-III-IV-V-VI', 'Cas4_5_CAS-I-II-III-IV-V-VI', 'Cas7_3_CAS-I-B', 'Cas8b6_0_CAS-I-B', 'Cas3_1_CAS-I', 'Cas5_9_CAS-I-B', 'Cas6_0_I-III']	-1	GTTTTAATTCCTGTATGGTGCAATTGAAAT	REVERSE COMPLEMENT	ATTTCAATTGCACCATACAGGAATTAAAAC	ATTTCAATTGCACCATACAGGAATTAAAAC	consensus_repeat_stdO_Types_I-B_I-C_v1	class_1	I-B	>stdO.class_1.type_I-B.GCA_111111111_contig_1_3_REPEAT40@ATTTCAATTGCACCATACAGGAATTAAAAC
	GCA_111111111_contig_1	direct_repeat	110423	110452	30	GCA_111111111_contig_1_3_REPEAT41	GCA_111111111_contig_1_3	GTTTTAATTCCTGTATGGTGCAATTGAAAT	GCA_111111111	1	22	[Bg4]	FALSE	GCA_111111111_contig_1@2	[113208, 120891]	I-B	I-B	Unknown	certain	I-B	0.926599	['Cas2_2_CAS-I-II-III-IV-V-VI', 'Cas1_6_CAS-I-II-III-IV-V-VI', 'Cas4_5_CAS-I-II-III-IV-V-VI', 'Cas7_3_CAS-I-B', 'Cas8b6_0_CAS-I-B', 'Cas3_1_CAS-I', 'Cas5_9_CAS-I-B', 'Cas6_0_I-III']	-1	GTTTTAATTCCTGTATGGTGCAATTGAAAT	REVERSE COMPLEMENT	ATTTCAATTGCACCATACAGGAATTAAAAC	ATTTCAATTGCACCATACAGGAATTAAAAC	consensus_repeat_stdO_Types_I-B_I-C_v1	class_1	I-B	>stdO.class_1.type_I-B.GCA_111111111_contig_1_3_REPEAT41@ATTTCAATTGCACCATACAGGAATTAAAAC
	GCA_111111111_contig_1	direct_repeat	110488	110517	30	GCA_111111111_contig_1_3_REPEAT42	GCA_111111111_contig_1_3	GTTTTAATTCCTGTATGGTGCAATTGAAAT	GCA_111111111	1	22	[Bg4]	FALSE	GCA_111111111_contig_1@2	[113208, 120891]	I-B	I-B	Unknown	certain	I-B	0.926599	['Cas2_2_CAS-I-II-III-IV-V-VI', 'Cas1_6_CAS-I-II-III-IV-V-VI', 'Cas4_5_CAS-I-II-III-IV-V-VI', 'Cas7_3_CAS-I-B', 'Cas8b6_0_CAS-I-B', 'Cas3_1_CAS-I', 'Cas5_9_CAS-I-B', 'Cas6_0_I-III']	-1	GTTTTAATTCCTGTATGGTGCAATTGAAAT	REVERSE COMPLEMENT	ATTTCAATTGCACCATACAGGAATTAAAAC	ATTTCAATTGCACCATACAGGAATTAAAAC	consensus_repeat_stdO_Types_I-B_I-C_v1	class_1	I-B	>stdO.class_1.type_I-B.GCA_111111111_contig_1_3_REPEAT42@ATTTCAATTGCACCATACAGGAATTAAAAC
	GCA_111111111_contig_1	direct_repeat	110554	110583	30	GCA_111111111_contig_1_3_REPEAT43	GCA_111111111_contig_1_3	GTTTTAATTCCTGTATGGTGCAATTGAAAT	GCA_111111111	1	22	[Bg4]	FALSE	GCA_111111111_contig_1@2	[113208, 120891]	I-B	I-B	Unknown	certain	I-B	0.926599	['Cas2_2_CAS-I-II-III-IV-V-VI', 'Cas1_6_CAS-I-II-III-IV-V-VI', 'Cas4_5_CAS-I-II-III-IV-V-VI', 'Cas7_3_CAS-I-B', 'Cas8b6_0_CAS-I-B', 'Cas3_1_CAS-I', 'Cas5_9_CAS-I-B', 'Cas6_0_I-III']	-1	GTTTTAATTCCTGTATGGTGCAATTGAAAT	REVERSE COMPLEMENT	ATTTCAATTGCACCATACAGGAATTAAAAC	ATTTCAATTGCACCATACAGGAATTAAAAC	consensus_repeat_stdO_Types_I-B_I-C_v1	class_1	I-B	>stdO.class_1.type_I-B.GCA_111111111_contig_1_3_REPEAT43@ATTTCAATTGCACCATACAGGAATTAAAAC
	GCA_111111111_contig_1	direct_repeat	110620	110649	30	GCA_111111111_contig_1_3_REPEAT44	GCA_111111111_contig_1_3	GTTTTAATTCCTGTATGGTGCAATTGAAAT	GCA_111111111	1	22	[Bg4]	FALSE	GCA_111111111_contig_1@2	[113208, 120891]	I-B	I-B	Unknown	certain	I-B	0.926599	['Cas2_2_CAS-I-II-III-IV-V-VI', 'Cas1_6_CAS-I-II-III-IV-V-VI', 'Cas4_5_CAS-I-II-III-IV-V-VI', 'Cas7_3_CAS-I-B', 'Cas8b6_0_CAS-I-B', 'Cas3_1_CAS-I', 'Cas5_9_CAS-I-B', 'Cas6_0_I-III']	-1	GTTTTAATTCCTGTATGGTGCAATTGAAAT	REVERSE COMPLEMENT	ATTTCAATTGCACCATACAGGAATTAAAAC	ATTTCAATTGCACCATACAGGAATTAAAAC	consensus_repeat_stdO_Types_I-B_I-C_v1	class_1	I-B	>stdO.class_1.type_I-B.GCA_111111111_contig_1_3_REPEAT44@ATTTCAATTGCACCATACAGGAATTAAAAC
