## Supplementary_Data_4.CCTYPERANNOS_v2022.364 for "Phages are important unrecognized players in the ecology of the oral pathogen *Porphyromonas gingivalis*" (part 2 of 3)

### Sheet: SUMMARY.spacers_&_repeats.all (continued)
	contigID	feature	start	stop	length	featureID	parent_array	sequence.original_orientation	gcaID	in_Pg_set79 (primary strains only)	order.ribotree	strain.simple	Has_Ns?	cas_operon_ID	cas_operon_position	system_prediction	cas_prediction	CRISPR_array_prediction	system_certain_or_putative?	subtype_prediction.consensus_repeat	prediction_probability.consensus_repeat	genes	Strand_Interference	Consensus_repeat [for the crispr array]	[FINAL] STEP.2. Target Std Orientation	Seq in Target STD orientation [per FINAL STEP 2]	CONSENUS repeat in STD orientation	CONSENSUS repeat group (as in Supp Figure)	Class.FINAL	Type.FINAL	feature.fasta
	GCA_111111111_contig_1	direct_repeat	110685	110714	30	GCA_111111111_contig_1_3_REPEAT45	GCA_111111111_contig_1_3	GTTTTAATTCCTGTATGGTGCAATTGAAAT	GCA_111111111	1	22	[Bg4]	FALSE	GCA_111111111_contig_1@2	[113208, 120891]	I-B	I-B	Unknown	certain	I-B	0.926599	['Cas2_2_CAS-I-II-III-IV-V-VI', 'Cas1_6_CAS-I-II-III-IV-V-VI', 'Cas4_5_CAS-I-II-III-IV-V-VI', 'Cas7_3_CAS-I-B', 'Cas8b6_0_CAS-I-B', 'Cas3_1_CAS-I', 'Cas5_9_CAS-I-B', 'Cas6_0_I-III']	-1	GTTTTAATTCCTGTATGGTGCAATTGAAAT	REVERSE COMPLEMENT	ATTTCAATTGCACCATACAGGAATTAAAAC	ATTTCAATTGCACCATACAGGAATTAAAAC	consensus_repeat_stdO_Types_I-B_I-C_v1	class_1	I-B	>stdO.class_1.type_I-B.GCA_111111111_contig_1_3_REPEAT45@ATTTCAATTGCACCATACAGGAATTAAAAC
	GCA_111111111_contig_1	direct_repeat	110751	110780	30	GCA_111111111_contig_1_3_REPEAT46	GCA_111111111_contig_1_3	GTTTTAATTCCTGTATGGTGCAATTGAAAT	GCA_111111111	1	22	[Bg4]	FALSE	GCA_111111111_contig_1@2	[113208, 120891]	I-B	I-B	Unknown	certain	I-B	0.926599	['Cas2_2_CAS-I-II-III-IV-V-VI', 'Cas1_6_CAS-I-II-III-IV-V-VI', 'Cas4_5_CAS-I-II-III-IV-V-VI', 'Cas7_3_CAS-I-B', 'Cas8b6_0_CAS-I-B', 'Cas3_1_CAS-I', 'Cas5_9_CAS-I-B', 'Cas6_0_I-III']	-1	GTTTTAATTCCTGTATGGTGCAATTGAAAT	REVERSE COMPLEMENT	ATTTCAATTGCACCATACAGGAATTAAAAC	ATTTCAATTGCACCATACAGGAATTAAAAC	consensus_repeat_stdO_Types_I-B_I-C_v1	class_1	I-B	>stdO.class_1.type_I-B.GCA_111111111_contig_1_3_REPEAT46@ATTTCAATTGCACCATACAGGAATTAAAAC
	GCA_111111111_contig_1	direct_repeat	110815	110844	30	GCA_111111111_contig_1_3_REPEAT47	GCA_111111111_contig_1_3	GTTTTAATTCCTGTATGGTGCAATTGAAAT	GCA_111111111	1	22	[Bg4]	FALSE	GCA_111111111_contig_1@2	[113208, 120891]	I-B	I-B	Unknown	certain	I-B	0.926599	['Cas2_2_CAS-I-II-III-IV-V-VI', 'Cas1_6_CAS-I-II-III-IV-V-VI', 'Cas4_5_CAS-I-II-III-IV-V-VI', 'Cas7_3_CAS-I-B', 'Cas8b6_0_CAS-I-B', 'Cas3_1_CAS-I', 'Cas5_9_CAS-I-B', 'Cas6_0_I-III']	-1	GTTTTAATTCCTGTATGGTGCAATTGAAAT	REVERSE COMPLEMENT	ATTTCAATTGCACCATACAGGAATTAAAAC	ATTTCAATTGCACCATACAGGAATTAAAAC	consensus_repeat_stdO_Types_I-B_I-C_v1	class_1	I-B	>stdO.class_1.type_I-B.GCA_111111111_contig_1_3_REPEAT47@ATTTCAATTGCACCATACAGGAATTAAAAC
	GCA_111111111_contig_1	direct_repeat	110882	110911	30	GCA_111111111_contig_1_3_REPEAT48	GCA_111111111_contig_1_3	GTTTTAATTCCTGTATGGTGCAATTGAAAT	GCA_111111111	1	22	[Bg4]	FALSE	GCA_111111111_contig_1@2	[113208, 120891]	I-B	I-B	Unknown	certain	I-B	0.926599	['Cas2_2_CAS-I-II-III-IV-V-VI', 'Cas1_6_CAS-I-II-III-IV-V-VI', 'Cas4_5_CAS-I-II-III-IV-V-VI', 'Cas7_3_CAS-I-B', 'Cas8b6_0_CAS-I-B', 'Cas3_1_CAS-I', 'Cas5_9_CAS-I-B', 'Cas6_0_I-III']	-1	GTTTTAATTCCTGTATGGTGCAATTGAAAT	REVERSE COMPLEMENT	ATTTCAATTGCACCATACAGGAATTAAAAC	ATTTCAATTGCACCATACAGGAATTAAAAC	consensus_repeat_stdO_Types_I-B_I-C_v1	class_1	I-B	>stdO.class_1.type_I-B.GCA_111111111_contig_1_3_REPEAT48@ATTTCAATTGCACCATACAGGAATTAAAAC
	GCA_111111111_contig_1	direct_repeat	110948	110977	30	GCA_111111111_contig_1_3_REPEAT49	GCA_111111111_contig_1_3	GTTTTAATTCCTGTATGGTGCAATTGAAAT	GCA_111111111	1	22	[Bg4]	FALSE	GCA_111111111_contig_1@2	[113208, 120891]	I-B	I-B	Unknown	certain	I-B	0.926599	['Cas2_2_CAS-I-II-III-IV-V-VI', 'Cas1_6_CAS-I-II-III-IV-V-VI', 'Cas4_5_CAS-I-II-III-IV-V-VI', 'Cas7_3_CAS-I-B', 'Cas8b6_0_CAS-I-B', 'Cas3_1_CAS-I', 'Cas5_9_CAS-I-B', 'Cas6_0_I-III']	-1	GTTTTAATTCCTGTATGGTGCAATTGAAAT	REVERSE COMPLEMENT	ATTTCAATTGCACCATACAGGAATTAAAAC	ATTTCAATTGCACCATACAGGAATTAAAAC	consensus_repeat_stdO_Types_I-B_I-C_v1	class_1	I-B	>stdO.class_1.type_I-B.GCA_111111111_contig_1_3_REPEAT49@ATTTCAATTGCACCATACAGGAATTAAAAC
	GCA_111111111_contig_1	direct_repeat	108056	108085	30	GCA_111111111_contig_1_3_REPEAT5	GCA_111111111_contig_1_3	GTTTTAATTCCTGTATGGTGCAATTGAAAT	GCA_111111111	1	22	[Bg4]	FALSE	GCA_111111111_contig_1@2	[113208, 120891]	I-B	I-B	Unknown	certain	I-B	0.926599	['Cas2_2_CAS-I-II-III-IV-V-VI', 'Cas1_6_CAS-I-II-III-IV-V-VI', 'Cas4_5_CAS-I-II-III-IV-V-VI', 'Cas7_3_CAS-I-B', 'Cas8b6_0_CAS-I-B', 'Cas3_1_CAS-I', 'Cas5_9_CAS-I-B', 'Cas6_0_I-III']	-1	GTTTTAATTCCTGTATGGTGCAATTGAAAT	REVERSE COMPLEMENT	ATTTCAATTGCACCATACAGGAATTAAAAC	ATTTCAATTGCACCATACAGGAATTAAAAC	consensus_repeat_stdO_Types_I-B_I-C_v1	class_1	I-B	>stdO.class_1.type_I-B.GCA_111111111_contig_1_3_REPEAT5@ATTTCAATTGCACCATACAGGAATTAAAAC
	GCA_111111111_contig_1	direct_repeat	111013	111042	30	GCA_111111111_contig_1_3_REPEAT50	GCA_111111111_contig_1_3	GTTTTAATTCCTGTATGGTGCAATTGAAAT	GCA_111111111	1	22	[Bg4]	FALSE	GCA_111111111_contig_1@2	[113208, 120891]	I-B	I-B	Unknown	certain	I-B	0.926599	['Cas2_2_CAS-I-II-III-IV-V-VI', 'Cas1_6_CAS-I-II-III-IV-V-VI', 'Cas4_5_CAS-I-II-III-IV-V-VI', 'Cas7_3_CAS-I-B', 'Cas8b6_0_CAS-I-B', 'Cas3_1_CAS-I', 'Cas5_9_CAS-I-B', 'Cas6_0_I-III']	-1	GTTTTAATTCCTGTATGGTGCAATTGAAAT	REVERSE COMPLEMENT	ATTTCAATTGCACCATACAGGAATTAAAAC	ATTTCAATTGCACCATACAGGAATTAAAAC	consensus_repeat_stdO_Types_I-B_I-C_v1	class_1	I-B	>stdO.class_1.type_I-B.GCA_111111111_contig_1_3_REPEAT50@ATTTCAATTGCACCATACAGGAATTAAAAC
	GCA_111111111_contig_1	direct_repeat	111078	111107	30	GCA_111111111_contig_1_3_REPEAT51	GCA_111111111_contig_1_3	GTTTTAATTCCTGTATGGTGCAATTGAAAT	GCA_111111111	1	22	[Bg4]	FALSE	GCA_111111111_contig_1@2	[113208, 120891]	I-B	I-B	Unknown	certain	I-B	0.926599	['Cas2_2_CAS-I-II-III-IV-V-VI', 'Cas1_6_CAS-I-II-III-IV-V-VI', 'Cas4_5_CAS-I-II-III-IV-V-VI', 'Cas7_3_CAS-I-B', 'Cas8b6_0_CAS-I-B', 'Cas3_1_CAS-I', 'Cas5_9_CAS-I-B', 'Cas6_0_I-III']	-1	GTTTTAATTCCTGTATGGTGCAATTGAAAT	REVERSE COMPLEMENT	ATTTCAATTGCACCATACAGGAATTAAAAC	ATTTCAATTGCACCATACAGGAATTAAAAC	consensus_repeat_stdO_Types_I-B_I-C_v1	class_1	I-B	>stdO.class_1.type_I-B.GCA_111111111_contig_1_3_REPEAT51@ATTTCAATTGCACCATACAGGAATTAAAAC
	GCA_111111111_contig_1	direct_repeat	111144	111173	30	GCA_111111111_contig_1_3_REPEAT52	GCA_111111111_contig_1_3	GTTTTAATTCCTGTATGGTGCAATTGAAAT	GCA_111111111	1	22	[Bg4]	FALSE	GCA_111111111_contig_1@2	[113208, 120891]	I-B	I-B	Unknown	certain	I-B	0.926599	['Cas2_2_CAS-I-II-III-IV-V-VI', 'Cas1_6_CAS-I-II-III-IV-V-VI', 'Cas4_5_CAS-I-II-III-IV-V-VI', 'Cas7_3_CAS-I-B', 'Cas8b6_0_CAS-I-B', 'Cas3_1_CAS-I', 'Cas5_9_CAS-I-B', 'Cas6_0_I-III']	-1	GTTTTAATTCCTGTATGGTGCAATTGAAAT	REVERSE COMPLEMENT	ATTTCAATTGCACCATACAGGAATTAAAAC	ATTTCAATTGCACCATACAGGAATTAAAAC	consensus_repeat_stdO_Types_I-B_I-C_v1	class_1	I-B	>stdO.class_1.type_I-B.GCA_111111111_contig_1_3_REPEAT52@ATTTCAATTGCACCATACAGGAATTAAAAC
	GCA_111111111_contig_1	direct_repeat	111210	111239	30	GCA_111111111_contig_1_3_REPEAT53	GCA_111111111_contig_1_3	GTTTTAATTCCTGTATGGTGCAATTGAAAT	GCA_111111111	1	22	[Bg4]	FALSE	GCA_111111111_contig_1@2	[113208, 120891]	I-B	I-B	Unknown	certain	I-B	0.926599	['Cas2_2_CAS-I-II-III-IV-V-VI', 'Cas1_6_CAS-I-II-III-IV-V-VI', 'Cas4_5_CAS-I-II-III-IV-V-VI', 'Cas7_3_CAS-I-B', 'Cas8b6_0_CAS-I-B', 'Cas3_1_CAS-I', 'Cas5_9_CAS-I-B', 'Cas6_0_I-III']	-1	GTTTTAATTCCTGTATGGTGCAATTGAAAT	REVERSE COMPLEMENT	ATTTCAATTGCACCATACAGGAATTAAAAC	ATTTCAATTGCACCATACAGGAATTAAAAC	consensus_repeat_stdO_Types_I-B_I-C_v1	class_1	I-B	>stdO.class_1.type_I-B.GCA_111111111_contig_1_3_REPEAT53@ATTTCAATTGCACCATACAGGAATTAAAAC
	GCA_111111111_contig_1	direct_repeat	111276	111305	30	GCA_111111111_contig_1_3_REPEAT54	GCA_111111111_contig_1_3	GTTTTAATTCCTGTATGGTGCAATTGAAAT	GCA_111111111	1	22	[Bg4]	FALSE	GCA_111111111_contig_1@2	[113208, 120891]	I-B	I-B	Unknown	certain	I-B	0.926599	['Cas2_2_CAS-I-II-III-IV-V-VI', 'Cas1_6_CAS-I-II-III-IV-V-VI', 'Cas4_5_CAS-I-II-III-IV-V-VI', 'Cas7_3_CAS-I-B', 'Cas8b6_0_CAS-I-B', 'Cas3_1_CAS-I', 'Cas5_9_CAS-I-B', 'Cas6_0_I-III']	-1	GTTTTAATTCCTGTATGGTGCAATTGAAAT	REVERSE COMPLEMENT	ATTTCAATTGCACCATACAGGAATTAAAAC	ATTTCAATTGCACCATACAGGAATTAAAAC	consensus_repeat_stdO_Types_I-B_I-C_v1	class_1	I-B	>stdO.class_1.type_I-B.GCA_111111111_contig_1_3_REPEAT54@ATTTCAATTGCACCATACAGGAATTAAAAC
	GCA_111111111_contig_1	direct_repeat	111342	111371	30	GCA_111111111_contig_1_3_REPEAT55	GCA_111111111_contig_1_3	GTTTTAATTCCTGTATGGTGCAATTGAAAT	GCA_111111111	1	22	[Bg4]	FALSE	GCA_111111111_contig_1@2	[113208, 120891]	I-B	I-B	Unknown	certain	I-B	0.926599	['Cas2_2_CAS-I-II-III-IV-V-VI', 'Cas1_6_CAS-I-II-III-IV-V-VI', 'Cas4_5_CAS-I-II-III-IV-V-VI', 'Cas7_3_CAS-I-B', 'Cas8b6_0_CAS-I-B', 'Cas3_1_CAS-I', 'Cas5_9_CAS-I-B', 'Cas6_0_I-III']	-1	GTTTTAATTCCTGTATGGTGCAATTGAAAT	REVERSE COMPLEMENT	ATTTCAATTGCACCATACAGGAATTAAAAC	ATTTCAATTGCACCATACAGGAATTAAAAC	consensus_repeat_stdO_Types_I-B_I-C_v1	class_1	I-B	>stdO.class_1.type_I-B.GCA_111111111_contig_1_3_REPEAT55@ATTTCAATTGCACCATACAGGAATTAAAAC
	GCA_111111111_contig_1	direct_repeat	111407	111436	30	GCA_111111111_contig_1_3_REPEAT56	GCA_111111111_contig_1_3	GTTTTAATTCCTGTATGGTGCAATTGAAAT	GCA_111111111	1	22	[Bg4]	FALSE	GCA_111111111_contig_1@2	[113208, 120891]	I-B	I-B	Unknown	certain	I-B	0.926599	['Cas2_2_CAS-I-II-III-IV-V-VI', 'Cas1_6_CAS-I-II-III-IV-V-VI', 'Cas4_5_CAS-I-II-III-IV-V-VI', 'Cas7_3_CAS-I-B', 'Cas8b6_0_CAS-I-B', 'Cas3_1_CAS-I', 'Cas5_9_CAS-I-B', 'Cas6_0_I-III']	-1	GTTTTAATTCCTGTATGGTGCAATTGAAAT	REVERSE COMPLEMENT	ATTTCAATTGCACCATACAGGAATTAAAAC	ATTTCAATTGCACCATACAGGAATTAAAAC	consensus_repeat_stdO_Types_I-B_I-C_v1	class_1	I-B	>stdO.class_1.type_I-B.GCA_111111111_contig_1_3_REPEAT56@ATTTCAATTGCACCATACAGGAATTAAAAC
	GCA_111111111_contig_1	direct_repeat	111474	111503	30	GCA_111111111_contig_1_3_REPEAT57	GCA_111111111_contig_1_3	GTTTTAATTCCTGTATGGTGCAATTGAAAT	GCA_111111111	1	22	[Bg4]	FALSE	GCA_111111111_contig_1@2	[113208, 120891]	I-B	I-B	Unknown	certain	I-B	0.926599	['Cas2_2_CAS-I-II-III-IV-V-VI', 'Cas1_6_CAS-I-II-III-IV-V-VI', 'Cas4_5_CAS-I-II-III-IV-V-VI', 'Cas7_3_CAS-I-B', 'Cas8b6_0_CAS-I-B', 'Cas3_1_CAS-I', 'Cas5_9_CAS-I-B', 'Cas6_0_I-III']	-1	GTTTTAATTCCTGTATGGTGCAATTGAAAT	REVERSE COMPLEMENT	ATTTCAATTGCACCATACAGGAATTAAAAC	ATTTCAATTGCACCATACAGGAATTAAAAC	consensus_repeat_stdO_Types_I-B_I-C_v1	class_1	I-B	>stdO.class_1.type_I-B.GCA_111111111_contig_1_3_REPEAT57@ATTTCAATTGCACCATACAGGAATTAAAAC
	GCA_111111111_contig_1	direct_repeat	111538	111567	30	GCA_111111111_contig_1_3_REPEAT58	GCA_111111111_contig_1_3	GTTTTAATTCCTGTATGGTGCAATTGAAAT	GCA_111111111	1	22	[Bg4]	FALSE	GCA_111111111_contig_1@2	[113208, 120891]	I-B	I-B	Unknown	certain	I-B	0.926599	['Cas2_2_CAS-I-II-III-IV-V-VI', 'Cas1_6_CAS-I-II-III-IV-V-VI', 'Cas4_5_CAS-I-II-III-IV-V-VI', 'Cas7_3_CAS-I-B', 'Cas8b6_0_CAS-I-B', 'Cas3_1_CAS-I', 'Cas5_9_CAS-I-B', 'Cas6_0_I-III']	-1	GTTTTAATTCCTGTATGGTGCAATTGAAAT	REVERSE COMPLEMENT	ATTTCAATTGCACCATACAGGAATTAAAAC	ATTTCAATTGCACCATACAGGAATTAAAAC	consensus_repeat_stdO_Types_I-B_I-C_v1	class_1	I-B	>stdO.class_1.type_I-B.GCA_111111111_contig_1_3_REPEAT58@ATTTCAATTGCACCATACAGGAATTAAAAC
	GCA_111111111_contig_1	direct_repeat	111605	111634	30	GCA_111111111_contig_1_3_REPEAT59	GCA_111111111_contig_1_3	GTTTTAATTCCTGTATGGTGCAATTGAAAT	GCA_111111111	1	22	[Bg4]	FALSE	GCA_111111111_contig_1@2	[113208, 120891]	I-B	I-B	Unknown	certain	I-B	0.926599	['Cas2_2_CAS-I-II-III-IV-V-VI', 'Cas1_6_CAS-I-II-III-IV-V-VI', 'Cas4_5_CAS-I-II-III-IV-V-VI', 'Cas7_3_CAS-I-B', 'Cas8b6_0_CAS-I-B', 'Cas3_1_CAS-I', 'Cas5_9_CAS-I-B', 'Cas6_0_I-III']	-1	GTTTTAATTCCTGTATGGTGCAATTGAAAT	REVERSE COMPLEMENT	ATTTCAATTGCACCATACAGGAATTAAAAC	ATTTCAATTGCACCATACAGGAATTAAAAC	consensus_repeat_stdO_Types_I-B_I-C_v1	class_1	I-B	>stdO.class_1.type_I-B.GCA_111111111_contig_1_3_REPEAT59@ATTTCAATTGCACCATACAGGAATTAAAAC
	GCA_111111111_contig_1	direct_repeat	108122	108151	30	GCA_111111111_contig_1_3_REPEAT6	GCA_111111111_contig_1_3	GTTTTAATTCCTGTATGGTGCAATTGAAAT	GCA_111111111	1	22	[Bg4]	FALSE	GCA_111111111_contig_1@2	[113208, 120891]	I-B	I-B	Unknown	certain	I-B	0.926599	['Cas2_2_CAS-I-II-III-IV-V-VI', 'Cas1_6_CAS-I-II-III-IV-V-VI', 'Cas4_5_CAS-I-II-III-IV-V-VI', 'Cas7_3_CAS-I-B', 'Cas8b6_0_CAS-I-B', 'Cas3_1_CAS-I', 'Cas5_9_CAS-I-B', 'Cas6_0_I-III']	-1	GTTTTAATTCCTGTATGGTGCAATTGAAAT	REVERSE COMPLEMENT	ATTTCAATTGCACCATACAGGAATTAAAAC	ATTTCAATTGCACCATACAGGAATTAAAAC	consensus_repeat_stdO_Types_I-B_I-C_v1	class_1	I-B	>stdO.class_1.type_I-B.GCA_111111111_contig_1_3_REPEAT6@ATTTCAATTGCACCATACAGGAATTAAAAC
	GCA_111111111_contig_1	direct_repeat	111671	111700	30	GCA_111111111_contig_1_3_REPEAT60	GCA_111111111_contig_1_3	GTTTTAATTCCTGTATGGTGCAATTGAAAT	GCA_111111111	1	22	[Bg4]	FALSE	GCA_111111111_contig_1@2	[113208, 120891]	I-B	I-B	Unknown	certain	I-B	0.926599	['Cas2_2_CAS-I-II-III-IV-V-VI', 'Cas1_6_CAS-I-II-III-IV-V-VI', 'Cas4_5_CAS-I-II-III-IV-V-VI', 'Cas7_3_CAS-I-B', 'Cas8b6_0_CAS-I-B', 'Cas3_1_CAS-I', 'Cas5_9_CAS-I-B', 'Cas6_0_I-III']	-1	GTTTTAATTCCTGTATGGTGCAATTGAAAT	REVERSE COMPLEMENT	ATTTCAATTGCACCATACAGGAATTAAAAC	ATTTCAATTGCACCATACAGGAATTAAAAC	consensus_repeat_stdO_Types_I-B_I-C_v1	class_1	I-B	>stdO.class_1.type_I-B.GCA_111111111_contig_1_3_REPEAT60@ATTTCAATTGCACCATACAGGAATTAAAAC
	GCA_111111111_contig_1	direct_repeat	111738	111767	30	GCA_111111111_contig_1_3_REPEAT61	GCA_111111111_contig_1_3	GTTTTAATTCCTGTATGGTGCAATTGAAAT	GCA_111111111	1	22	[Bg4]	FALSE	GCA_111111111_contig_1@2	[113208, 120891]	I-B	I-B	Unknown	certain	I-B	0.926599	['Cas2_2_CAS-I-II-III-IV-V-VI', 'Cas1_6_CAS-I-II-III-IV-V-VI', 'Cas4_5_CAS-I-II-III-IV-V-VI', 'Cas7_3_CAS-I-B', 'Cas8b6_0_CAS-I-B', 'Cas3_1_CAS-I', 'Cas5_9_CAS-I-B', 'Cas6_0_I-III']	-1	GTTTTAATTCCTGTATGGTGCAATTGAAAT	REVERSE COMPLEMENT	ATTTCAATTGCACCATACAGGAATTAAAAC	ATTTCAATTGCACCATACAGGAATTAAAAC	consensus_repeat_stdO_Types_I-B_I-C_v1	class_1	I-B	>stdO.class_1.type_I-B.GCA_111111111_contig_1_3_REPEAT61@ATTTCAATTGCACCATACAGGAATTAAAAC
	GCA_111111111_contig_1	direct_repeat	111804	111833	30	GCA_111111111_contig_1_3_REPEAT62	GCA_111111111_contig_1_3	GTTTTAATTCCTGTATGGTGCAATTGAAAT	GCA_111111111	1	22	[Bg4]	FALSE	GCA_111111111_contig_1@2	[113208, 120891]	I-B	I-B	Unknown	certain	I-B	0.926599	['Cas2_2_CAS-I-II-III-IV-V-VI', 'Cas1_6_CAS-I-II-III-IV-V-VI', 'Cas4_5_CAS-I-II-III-IV-V-VI', 'Cas7_3_CAS-I-B', 'Cas8b6_0_CAS-I-B', 'Cas3_1_CAS-I', 'Cas5_9_CAS-I-B', 'Cas6_0_I-III']	-1	GTTTTAATTCCTGTATGGTGCAATTGAAAT	REVERSE COMPLEMENT	ATTTCAATTGCACCATACAGGAATTAAAAC	ATTTCAATTGCACCATACAGGAATTAAAAC	consensus_repeat_stdO_Types_I-B_I-C_v1	class_1	I-B	>stdO.class_1.type_I-B.GCA_111111111_contig_1_3_REPEAT62@ATTTCAATTGCACCATACAGGAATTAAAAC
	GCA_111111111_contig_1	direct_repeat	111869	111898	30	GCA_111111111_contig_1_3_REPEAT63	GCA_111111111_contig_1_3	GTTTTAATTCCTGTATGGTGCAATTGAAAT	GCA_111111111	1	22	[Bg4]	FALSE	GCA_111111111_contig_1@2	[113208, 120891]	I-B	I-B	Unknown	certain	I-B	0.926599	['Cas2_2_CAS-I-II-III-IV-V-VI', 'Cas1_6_CAS-I-II-III-IV-V-VI', 'Cas4_5_CAS-I-II-III-IV-V-VI', 'Cas7_3_CAS-I-B', 'Cas8b6_0_CAS-I-B', 'Cas3_1_CAS-I', 'Cas5_9_CAS-I-B', 'Cas6_0_I-III']	-1	GTTTTAATTCCTGTATGGTGCAATTGAAAT	REVERSE COMPLEMENT	ATTTCAATTGCACCATACAGGAATTAAAAC	ATTTCAATTGCACCATACAGGAATTAAAAC	consensus_repeat_stdO_Types_I-B_I-C_v1	class_1	I-B	>stdO.class_1.type_I-B.GCA_111111111_contig_1_3_REPEAT63@ATTTCAATTGCACCATACAGGAATTAAAAC
	GCA_111111111_contig_1	direct_repeat	111936	111965	30	GCA_111111111_contig_1_3_REPEAT64	GCA_111111111_contig_1_3	GTTTTAATTCCTGTATGGTGCAATTGAAAT	GCA_111111111	1	22	[Bg4]	FALSE	GCA_111111111_contig_1@2	[113208, 120891]	I-B	I-B	Unknown	certain	I-B	0.926599	['Cas2_2_CAS-I-II-III-IV-V-VI', 'Cas1_6_CAS-I-II-III-IV-V-VI', 'Cas4_5_CAS-I-II-III-IV-V-VI', 'Cas7_3_CAS-I-B', 'Cas8b6_0_CAS-I-B', 'Cas3_1_CAS-I', 'Cas5_9_CAS-I-B', 'Cas6_0_I-III']	-1	GTTTTAATTCCTGTATGGTGCAATTGAAAT	REVERSE COMPLEMENT	ATTTCAATTGCACCATACAGGAATTAAAAC	ATTTCAATTGCACCATACAGGAATTAAAAC	consensus_repeat_stdO_Types_I-B_I-C_v1	class_1	I-B	>stdO.class_1.type_I-B.GCA_111111111_contig_1_3_REPEAT64@ATTTCAATTGCACCATACAGGAATTAAAAC
	GCA_111111111_contig_1	direct_repeat	112001	112030	30	GCA_111111111_contig_1_3_REPEAT65	GCA_111111111_contig_1_3	GTTTTAATTCCTGTATGGTGCAATTGAAAT	GCA_111111111	1	22	[Bg4]	FALSE	GCA_111111111_contig_1@2	[113208, 120891]	I-B	I-B	Unknown	certain	I-B	0.926599	['Cas2_2_CAS-I-II-III-IV-V-VI', 'Cas1_6_CAS-I-II-III-IV-V-VI', 'Cas4_5_CAS-I-II-III-IV-V-VI', 'Cas7_3_CAS-I-B', 'Cas8b6_0_CAS-I-B', 'Cas3_1_CAS-I', 'Cas5_9_CAS-I-B', 'Cas6_0_I-III']	-1	GTTTTAATTCCTGTATGGTGCAATTGAAAT	REVERSE COMPLEMENT	ATTTCAATTGCACCATACAGGAATTAAAAC	ATTTCAATTGCACCATACAGGAATTAAAAC	consensus_repeat_stdO_Types_I-B_I-C_v1	class_1	I-B	>stdO.class_1.type_I-B.GCA_111111111_contig_1_3_REPEAT65@ATTTCAATTGCACCATACAGGAATTAAAAC
	GCA_111111111_contig_1	direct_repeat	112067	112096	30	GCA_111111111_contig_1_3_REPEAT66	GCA_111111111_contig_1_3	GTTTTAATTCCTGTATGGTGCAATTGAAAT	GCA_111111111	1	22	[Bg4]	FALSE	GCA_111111111_contig_1@2	[113208, 120891]	I-B	I-B	Unknown	certain	I-B	0.926599	['Cas2_2_CAS-I-II-III-IV-V-VI', 'Cas1_6_CAS-I-II-III-IV-V-VI', 'Cas4_5_CAS-I-II-III-IV-V-VI', 'Cas7_3_CAS-I-B', 'Cas8b6_0_CAS-I-B', 'Cas3_1_CAS-I', 'Cas5_9_CAS-I-B', 'Cas6_0_I-III']	-1	GTTTTAATTCCTGTATGGTGCAATTGAAAT	REVERSE COMPLEMENT	ATTTCAATTGCACCATACAGGAATTAAAAC	ATTTCAATTGCACCATACAGGAATTAAAAC	consensus_repeat_stdO_Types_I-B_I-C_v1	class_1	I-B	>stdO.class_1.type_I-B.GCA_111111111_contig_1_3_REPEAT66@ATTTCAATTGCACCATACAGGAATTAAAAC
	GCA_111111111_contig_1	direct_repeat	112134	112163	30	GCA_111111111_contig_1_3_REPEAT67	GCA_111111111_contig_1_3	GTTTTAATTCCTGTATGGTGCAATTGAAAT	GCA_111111111	1	22	[Bg4]	FALSE	GCA_111111111_contig_1@2	[113208, 120891]	I-B	I-B	Unknown	certain	I-B	0.926599	['Cas2_2_CAS-I-II-III-IV-V-VI', 'Cas1_6_CAS-I-II-III-IV-V-VI', 'Cas4_5_CAS-I-II-III-IV-V-VI', 'Cas7_3_CAS-I-B', 'Cas8b6_0_CAS-I-B', 'Cas3_1_CAS-I', 'Cas5_9_CAS-I-B', 'Cas6_0_I-III']	-1	GTTTTAATTCCTGTATGGTGCAATTGAAAT	REVERSE COMPLEMENT	ATTTCAATTGCACCATACAGGAATTAAAAC	ATTTCAATTGCACCATACAGGAATTAAAAC	consensus_repeat_stdO_Types_I-B_I-C_v1	class_1	I-B	>stdO.class_1.type_I-B.GCA_111111111_contig_1_3_REPEAT67@ATTTCAATTGCACCATACAGGAATTAAAAC
	GCA_111111111_contig_1	direct_repeat	112201	112230	30	GCA_111111111_contig_1_3_REPEAT68	GCA_111111111_contig_1_3	GTTTTAATTCCTGTATGGTGCAATTGAAAT	GCA_111111111	1	22	[Bg4]	FALSE	GCA_111111111_contig_1@2	[113208, 120891]	I-B	I-B	Unknown	certain	I-B	0.926599	['Cas2_2_CAS-I-II-III-IV-V-VI', 'Cas1_6_CAS-I-II-III-IV-V-VI', 'Cas4_5_CAS-I-II-III-IV-V-VI', 'Cas7_3_CAS-I-B', 'Cas8b6_0_CAS-I-B', 'Cas3_1_CAS-I', 'Cas5_9_CAS-I-B', 'Cas6_0_I-III']	-1	GTTTTAATTCCTGTATGGTGCAATTGAAAT	REVERSE COMPLEMENT	ATTTCAATTGCACCATACAGGAATTAAAAC	ATTTCAATTGCACCATACAGGAATTAAAAC	consensus_repeat_stdO_Types_I-B_I-C_v1	class_1	I-B	>stdO.class_1.type_I-B.GCA_111111111_contig_1_3_REPEAT68@ATTTCAATTGCACCATACAGGAATTAAAAC
	GCA_111111111_contig_1	direct_repeat	112267	112296	30	GCA_111111111_contig_1_3_REPEAT69	GCA_111111111_contig_1_3	GTTTTAATTCCTGTATGGTGCAATTGAAAT	GCA_111111111	1	22	[Bg4]	FALSE	GCA_111111111_contig_1@2	[113208, 120891]	I-B	I-B	Unknown	certain	I-B	0.926599	['Cas2_2_CAS-I-II-III-IV-V-VI', 'Cas1_6_CAS-I-II-III-IV-V-VI', 'Cas4_5_CAS-I-II-III-IV-V-VI', 'Cas7_3_CAS-I-B', 'Cas8b6_0_CAS-I-B', 'Cas3_1_CAS-I', 'Cas5_9_CAS-I-B', 'Cas6_0_I-III']	-1	GTTTTAATTCCTGTATGGTGCAATTGAAAT	REVERSE COMPLEMENT	ATTTCAATTGCACCATACAGGAATTAAAAC	ATTTCAATTGCACCATACAGGAATTAAAAC	consensus_repeat_stdO_Types_I-B_I-C_v1	class_1	I-B	>stdO.class_1.type_I-B.GCA_111111111_contig_1_3_REPEAT69@ATTTCAATTGCACCATACAGGAATTAAAAC
	GCA_111111111_contig_1	direct_repeat	108188	108217	30	GCA_111111111_contig_1_3_REPEAT7	GCA_111111111_contig_1_3	GTTTTAATTCCTGTATGGTGCAATTGAAAT	GCA_111111111	1	22	[Bg4]	FALSE	GCA_111111111_contig_1@2	[113208, 120891]	I-B	I-B	Unknown	certain	I-B	0.926599	['Cas2_2_CAS-I-II-III-IV-V-VI', 'Cas1_6_CAS-I-II-III-IV-V-VI', 'Cas4_5_CAS-I-II-III-IV-V-VI', 'Cas7_3_CAS-I-B', 'Cas8b6_0_CAS-I-B', 'Cas3_1_CAS-I', 'Cas5_9_CAS-I-B', 'Cas6_0_I-III']	-1	GTTTTAATTCCTGTATGGTGCAATTGAAAT	REVERSE COMPLEMENT	ATTTCAATTGCACCATACAGGAATTAAAAC	ATTTCAATTGCACCATACAGGAATTAAAAC	consensus_repeat_stdO_Types_I-B_I-C_v1	class_1	I-B	>stdO.class_1.type_I-B.GCA_111111111_contig_1_3_REPEAT7@ATTTCAATTGCACCATACAGGAATTAAAAC
	GCA_111111111_contig_1	direct_repeat	112334	112363	30	GCA_111111111_contig_1_3_REPEAT70	GCA_111111111_contig_1_3	GTTTTAATTCCTGTATGGTGCAATTGAAAT	GCA_111111111	1	22	[Bg4]	FALSE	GCA_111111111_contig_1@2	[113208, 120891]	I-B	I-B	Unknown	certain	I-B	0.926599	['Cas2_2_CAS-I-II-III-IV-V-VI', 'Cas1_6_CAS-I-II-III-IV-V-VI', 'Cas4_5_CAS-I-II-III-IV-V-VI', 'Cas7_3_CAS-I-B', 'Cas8b6_0_CAS-I-B', 'Cas3_1_CAS-I', 'Cas5_9_CAS-I-B', 'Cas6_0_I-III']	-1	GTTTTAATTCCTGTATGGTGCAATTGAAAT	REVERSE COMPLEMENT	ATTTCAATTGCACCATACAGGAATTAAAAC	ATTTCAATTGCACCATACAGGAATTAAAAC	consensus_repeat_stdO_Types_I-B_I-C_v1	class_1	I-B	>stdO.class_1.type_I-B.GCA_111111111_contig_1_3_REPEAT70@ATTTCAATTGCACCATACAGGAATTAAAAC
	GCA_111111111_contig_1	direct_repeat	112400	112429	30	GCA_111111111_contig_1_3_REPEAT71	GCA_111111111_contig_1_3	GTTTTAATTCCTGTATGGTGCAATTGAAAT	GCA_111111111	1	22	[Bg4]	FALSE	GCA_111111111_contig_1@2	[113208, 120891]	I-B	I-B	Unknown	certain	I-B	0.926599	['Cas2_2_CAS-I-II-III-IV-V-VI', 'Cas1_6_CAS-I-II-III-IV-V-VI', 'Cas4_5_CAS-I-II-III-IV-V-VI', 'Cas7_3_CAS-I-B', 'Cas8b6_0_CAS-I-B', 'Cas3_1_CAS-I', 'Cas5_9_CAS-I-B', 'Cas6_0_I-III']	-1	GTTTTAATTCCTGTATGGTGCAATTGAAAT	REVERSE COMPLEMENT	ATTTCAATTGCACCATACAGGAATTAAAAC	ATTTCAATTGCACCATACAGGAATTAAAAC	consensus_repeat_stdO_Types_I-B_I-C_v1	class_1	I-B	>stdO.class_1.type_I-B.GCA_111111111_contig_1_3_REPEAT71@ATTTCAATTGCACCATACAGGAATTAAAAC
	GCA_111111111_contig_1	direct_repeat	112466	112495	30	GCA_111111111_contig_1_3_REPEAT72	GCA_111111111_contig_1_3	GTTTTAATTCCTGTATGGTGCAATTGAAAT	GCA_111111111	1	22	[Bg4]	FALSE	GCA_111111111_contig_1@2	[113208, 120891]	I-B	I-B	Unknown	certain	I-B	0.926599	['Cas2_2_CAS-I-II-III-IV-V-VI', 'Cas1_6_CAS-I-II-III-IV-V-VI', 'Cas4_5_CAS-I-II-III-IV-V-VI', 'Cas7_3_CAS-I-B', 'Cas8b6_0_CAS-I-B', 'Cas3_1_CAS-I', 'Cas5_9_CAS-I-B', 'Cas6_0_I-III']	-1	GTTTTAATTCCTGTATGGTGCAATTGAAAT	REVERSE COMPLEMENT	ATTTCAATTGCACCATACAGGAATTAAAAC	ATTTCAATTGCACCATACAGGAATTAAAAC	consensus_repeat_stdO_Types_I-B_I-C_v1	class_1	I-B	>stdO.class_1.type_I-B.GCA_111111111_contig_1_3_REPEAT72@ATTTCAATTGCACCATACAGGAATTAAAAC
	GCA_111111111_contig_1	direct_repeat	112533	112562	30	GCA_111111111_contig_1_3_REPEAT73	GCA_111111111_contig_1_3	GTTTTAATTCCTGTATGGTGCAATTGAAAT	GCA_111111111	1	22	[Bg4]	FALSE	GCA_111111111_contig_1@2	[113208, 120891]	I-B	I-B	Unknown	certain	I-B	0.926599	['Cas2_2_CAS-I-II-III-IV-V-VI', 'Cas1_6_CAS-I-II-III-IV-V-VI', 'Cas4_5_CAS-I-II-III-IV-V-VI', 'Cas7_3_CAS-I-B', 'Cas8b6_0_CAS-I-B', 'Cas3_1_CAS-I', 'Cas5_9_CAS-I-B', 'Cas6_0_I-III']	-1	GTTTTAATTCCTGTATGGTGCAATTGAAAT	REVERSE COMPLEMENT	ATTTCAATTGCACCATACAGGAATTAAAAC	ATTTCAATTGCACCATACAGGAATTAAAAC	consensus_repeat_stdO_Types_I-B_I-C_v1	class_1	I-B	>stdO.class_1.type_I-B.GCA_111111111_contig_1_3_REPEAT73@ATTTCAATTGCACCATACAGGAATTAAAAC
	GCA_111111111_contig_1	direct_repeat	112600	112629	30	GCA_111111111_contig_1_3_REPEAT74	GCA_111111111_contig_1_3	GTTTTAATTCCTGTATGGTGCAATTGAAAT	GCA_111111111	1	22	[Bg4]	FALSE	GCA_111111111_contig_1@2	[113208, 120891]	I-B	I-B	Unknown	certain	I-B	0.926599	['Cas2_2_CAS-I-II-III-IV-V-VI', 'Cas1_6_CAS-I-II-III-IV-V-VI', 'Cas4_5_CAS-I-II-III-IV-V-VI', 'Cas7_3_CAS-I-B', 'Cas8b6_0_CAS-I-B', 'Cas3_1_CAS-I', 'Cas5_9_CAS-I-B', 'Cas6_0_I-III']	-1	GTTTTAATTCCTGTATGGTGCAATTGAAAT	REVERSE COMPLEMENT	ATTTCAATTGCACCATACAGGAATTAAAAC	ATTTCAATTGCACCATACAGGAATTAAAAC	consensus_repeat_stdO_Types_I-B_I-C_v1	class_1	I-B	>stdO.class_1.type_I-B.GCA_111111111_contig_1_3_REPEAT74@ATTTCAATTGCACCATACAGGAATTAAAAC
	GCA_111111111_contig_1	direct_repeat	112666	112695	30	GCA_111111111_contig_1_3_REPEAT75	GCA_111111111_contig_1_3	GTTTTAATTCCTGTATGGTGCAATTGAAAT	GCA_111111111	1	22	[Bg4]	FALSE	GCA_111111111_contig_1@2	[113208, 120891]	I-B	I-B	Unknown	certain	I-B	0.926599	['Cas2_2_CAS-I-II-III-IV-V-VI', 'Cas1_6_CAS-I-II-III-IV-V-VI', 'Cas4_5_CAS-I-II-III-IV-V-VI', 'Cas7_3_CAS-I-B', 'Cas8b6_0_CAS-I-B', 'Cas3_1_CAS-I', 'Cas5_9_CAS-I-B', 'Cas6_0_I-III']	-1	GTTTTAATTCCTGTATGGTGCAATTGAAAT	REVERSE COMPLEMENT	ATTTCAATTGCACCATACAGGAATTAAAAC	ATTTCAATTGCACCATACAGGAATTAAAAC	consensus_repeat_stdO_Types_I-B_I-C_v1	class_1	I-B	>stdO.class_1.type_I-B.GCA_111111111_contig_1_3_REPEAT75@ATTTCAATTGCACCATACAGGAATTAAAAC
	GCA_111111111_contig_1	direct_repeat	112732	112761	30	GCA_111111111_contig_1_3_REPEAT76	GCA_111111111_contig_1_3	GTTTTAATTCCTGTATGGTGCAATTGAAAT	GCA_111111111	1	22	[Bg4]	FALSE	GCA_111111111_contig_1@2	[113208, 120891]	I-B	I-B	Unknown	certain	I-B	0.926599	['Cas2_2_CAS-I-II-III-IV-V-VI', 'Cas1_6_CAS-I-II-III-IV-V-VI', 'Cas4_5_CAS-I-II-III-IV-V-VI', 'Cas7_3_CAS-I-B', 'Cas8b6_0_CAS-I-B', 'Cas3_1_CAS-I', 'Cas5_9_CAS-I-B', 'Cas6_0_I-III']	-1	GTTTTAATTCCTGTATGGTGCAATTGAAAT	REVERSE COMPLEMENT	ATTTCAATTGCACCATACAGGAATTAAAAC	ATTTCAATTGCACCATACAGGAATTAAAAC	consensus_repeat_stdO_Types_I-B_I-C_v1	class_1	I-B	>stdO.class_1.type_I-B.GCA_111111111_contig_1_3_REPEAT76@ATTTCAATTGCACCATACAGGAATTAAAAC
	GCA_111111111_contig_1	direct_repeat	112799	112828	30	GCA_111111111_contig_1_3_REPEAT77	GCA_111111111_contig_1_3	GTTTTAATTCCTGTATGGTGCAATTGAAAT	GCA_111111111	1	22	[Bg4]	FALSE	GCA_111111111_contig_1@2	[113208, 120891]	I-B	I-B	Unknown	certain	I-B	0.926599	['Cas2_2_CAS-I-II-III-IV-V-VI', 'Cas1_6_CAS-I-II-III-IV-V-VI', 'Cas4_5_CAS-I-II-III-IV-V-VI', 'Cas7_3_CAS-I-B', 'Cas8b6_0_CAS-I-B', 'Cas3_1_CAS-I', 'Cas5_9_CAS-I-B', 'Cas6_0_I-III']	-1	GTTTTAATTCCTGTATGGTGCAATTGAAAT	REVERSE COMPLEMENT	ATTTCAATTGCACCATACAGGAATTAAAAC	ATTTCAATTGCACCATACAGGAATTAAAAC	consensus_repeat_stdO_Types_I-B_I-C_v1	class_1	I-B	>stdO.class_1.type_I-B.GCA_111111111_contig_1_3_REPEAT77@ATTTCAATTGCACCATACAGGAATTAAAAC
	GCA_111111111_contig_1	direct_repeat	112866	112895	30	GCA_111111111_contig_1_3_REPEAT78	GCA_111111111_contig_1_3	GTTTTAATTCCTGTATGGTGCAATTGAAAT	GCA_111111111	1	22	[Bg4]	FALSE	GCA_111111111_contig_1@2	[113208, 120891]	I-B	I-B	Unknown	certain	I-B	0.926599	['Cas2_2_CAS-I-II-III-IV-V-VI', 'Cas1_6_CAS-I-II-III-IV-V-VI', 'Cas4_5_CAS-I-II-III-IV-V-VI', 'Cas7_3_CAS-I-B', 'Cas8b6_0_CAS-I-B', 'Cas3_1_CAS-I', 'Cas5_9_CAS-I-B', 'Cas6_0_I-III']	-1	GTTTTAATTCCTGTATGGTGCAATTGAAAT	REVERSE COMPLEMENT	ATTTCAATTGCACCATACAGGAATTAAAAC	ATTTCAATTGCACCATACAGGAATTAAAAC	consensus_repeat_stdO_Types_I-B_I-C_v1	class_1	I-B	>stdO.class_1.type_I-B.GCA_111111111_contig_1_3_REPEAT78@ATTTCAATTGCACCATACAGGAATTAAAAC
	GCA_111111111_contig_1	direct_repeat	112932	112961	30	GCA_111111111_contig_1_3_REPEAT79	GCA_111111111_contig_1_3	GTTTTAATTCCTGTATGGTGCAATTGAAAT	GCA_111111111	1	22	[Bg4]	FALSE	GCA_111111111_contig_1@2	[113208, 120891]	I-B	I-B	Unknown	certain	I-B	0.926599	['Cas2_2_CAS-I-II-III-IV-V-VI', 'Cas1_6_CAS-I-II-III-IV-V-VI', 'Cas4_5_CAS-I-II-III-IV-V-VI', 'Cas7_3_CAS-I-B', 'Cas8b6_0_CAS-I-B', 'Cas3_1_CAS-I', 'Cas5_9_CAS-I-B', 'Cas6_0_I-III']	-1	GTTTTAATTCCTGTATGGTGCAATTGAAAT	REVERSE COMPLEMENT	ATTTCAATTGCACCATACAGGAATTAAAAC	ATTTCAATTGCACCATACAGGAATTAAAAC	consensus_repeat_stdO_Types_I-B_I-C_v1	class_1	I-B	>stdO.class_1.type_I-B.GCA_111111111_contig_1_3_REPEAT79@ATTTCAATTGCACCATACAGGAATTAAAAC
	GCA_111111111_contig_1	direct_repeat	108253	108282	30	GCA_111111111_contig_1_3_REPEAT8	GCA_111111111_contig_1_3	GTTTTAATTCCTGTATGGTGCAATTGAAAT	GCA_111111111	1	22	[Bg4]	FALSE	GCA_111111111_contig_1@2	[113208, 120891]	I-B	I-B	Unknown	certain	I-B	0.926599	['Cas2_2_CAS-I-II-III-IV-V-VI', 'Cas1_6_CAS-I-II-III-IV-V-VI', 'Cas4_5_CAS-I-II-III-IV-V-VI', 'Cas7_3_CAS-I-B', 'Cas8b6_0_CAS-I-B', 'Cas3_1_CAS-I', 'Cas5_9_CAS-I-B', 'Cas6_0_I-III']	-1	GTTTTAATTCCTGTATGGTGCAATTGAAAT	REVERSE COMPLEMENT	ATTTCAATTGCACCATACAGGAATTAAAAC	ATTTCAATTGCACCATACAGGAATTAAAAC	consensus_repeat_stdO_Types_I-B_I-C_v1	class_1	I-B	>stdO.class_1.type_I-B.GCA_111111111_contig_1_3_REPEAT8@ATTTCAATTGCACCATACAGGAATTAAAAC
	GCA_111111111_contig_1	direct_repeat	108319	108348	30	GCA_111111111_contig_1_3_REPEAT9	GCA_111111111_contig_1_3	GTTTTAATTCCTGTATGGTGCAATTGAAAT	GCA_111111111	1	22	[Bg4]	FALSE	GCA_111111111_contig_1@2	[113208, 120891]	I-B	I-B	Unknown	certain	I-B	0.926599	['Cas2_2_CAS-I-II-III-IV-V-VI', 'Cas1_6_CAS-I-II-III-IV-V-VI', 'Cas4_5_CAS-I-II-III-IV-V-VI', 'Cas7_3_CAS-I-B', 'Cas8b6_0_CAS-I-B', 'Cas3_1_CAS-I', 'Cas5_9_CAS-I-B', 'Cas6_0_I-III']	-1	GTTTTAATTCCTGTATGGTGCAATTGAAAT	REVERSE COMPLEMENT	ATTTCAATTGCACCATACAGGAATTAAAAC	ATTTCAATTGCACCATACAGGAATTAAAAC	consensus_repeat_stdO_Types_I-B_I-C_v1	class_1	I-B	>stdO.class_1.type_I-B.GCA_111111111_contig_1_3_REPEAT9@ATTTCAATTGCACCATACAGGAATTAAAAC
	GCA_111111111_contig_1	direct_repeat	107792	107821	30	GCA_111111111_contig_1_3_REPEAT1	GCA_111111111_contig_1_3	ATTTTAATTCCTGTATGGTGCAATTGAAAT	GCA_111111111	1	22	[Bg4]	FALSE	GCA_111111111_contig_1@2	[113208, 120891]	I-B	I-B	Unknown	certain	I-B	0.926599	['Cas2_2_CAS-I-II-III-IV-V-VI', 'Cas1_6_CAS-I-II-III-IV-V-VI', 'Cas4_5_CAS-I-II-III-IV-V-VI', 'Cas7_3_CAS-I-B', 'Cas8b6_0_CAS-I-B', 'Cas3_1_CAS-I', 'Cas5_9_CAS-I-B', 'Cas6_0_I-III']	-1	GTTTTAATTCCTGTATGGTGCAATTGAAAT	REVERSE COMPLEMENT	ATTTCAATTGCACCATACAGGAATTAAAAT	ATTTCAATTGCACCATACAGGAATTAAAAC	consensus_repeat_stdO_Types_I-B_I-C_v1	class_1	I-B	>stdO.class_1.type_I-B.GCA_111111111_contig_1_3_REPEAT1@ATTTCAATTGCACCATACAGGAATTAAAAT
	GCA_333333333_contig_1	direct_repeat	2446055	2446084	30	GCA_333333333_contig_1_2_REPEAT10	GCA_333333333_contig_1_2	GTTTTAATTCCTGTATGGTGCAATTGAAAT	GCA_333333333	1	71	[HG1691old]	FALSE	GCA_333333333_contig_1@30	[2448250, 2455933]	I-B	I-B	Unknown	certain	I-B	0.926599	['Cas2_2_CAS-I-II-III-IV-V-VI', 'Cas1_6_CAS-I-II-III-IV-V-VI', 'Cas4_5_CAS-I-II-III-IV-V-VI', 'Cas7_3_CAS-I-B', 'Cas8b6_0_CAS-I-B', 'Cas3_1_CAS-I', 'Cas5_9_CAS-I-B', 'Cas6_0_I-III']	-1	GTTTTAATTCCTGTATGGTGCAATTGAAAT	REVERSE COMPLEMENT	ATTTCAATTGCACCATACAGGAATTAAAAC	ATTTCAATTGCACCATACAGGAATTAAAAC	consensus_repeat_stdO_Types_I-B_I-C_v1	class_1	I-B	>stdO.class_1.type_I-B.GCA_333333333_contig_1_2_REPEAT10@ATTTCAATTGCACCATACAGGAATTAAAAC
	GCA_333333333_contig_1	direct_repeat	2446122	2446151	30	GCA_333333333_contig_1_2_REPEAT11	GCA_333333333_contig_1_2	GTTTTAATTCCTGTATGGTGCAATTGAAAT	GCA_333333333	1	71	[HG1691old]	FALSE	GCA_333333333_contig_1@30	[2448250, 2455933]	I-B	I-B	Unknown	certain	I-B	0.926599	['Cas2_2_CAS-I-II-III-IV-V-VI', 'Cas1_6_CAS-I-II-III-IV-V-VI', 'Cas4_5_CAS-I-II-III-IV-V-VI', 'Cas7_3_CAS-I-B', 'Cas8b6_0_CAS-I-B', 'Cas3_1_CAS-I', 'Cas5_9_CAS-I-B', 'Cas6_0_I-III']	-1	GTTTTAATTCCTGTATGGTGCAATTGAAAT	REVERSE COMPLEMENT	ATTTCAATTGCACCATACAGGAATTAAAAC	ATTTCAATTGCACCATACAGGAATTAAAAC	consensus_repeat_stdO_Types_I-B_I-C_v1	class_1	I-B	>stdO.class_1.type_I-B.GCA_333333333_contig_1_2_REPEAT11@ATTTCAATTGCACCATACAGGAATTAAAAC
	GCA_333333333_contig_1	direct_repeat	2446189	2446218	30	GCA_333333333_contig_1_2_REPEAT12	GCA_333333333_contig_1_2	GTTTTAATTCCTGTATGGTGCAATTGAAAT	GCA_333333333	1	71	[HG1691old]	FALSE	GCA_333333333_contig_1@30	[2448250, 2455933]	I-B	I-B	Unknown	certain	I-B	0.926599	['Cas2_2_CAS-I-II-III-IV-V-VI', 'Cas1_6_CAS-I-II-III-IV-V-VI', 'Cas4_5_CAS-I-II-III-IV-V-VI', 'Cas7_3_CAS-I-B', 'Cas8b6_0_CAS-I-B', 'Cas3_1_CAS-I', 'Cas5_9_CAS-I-B', 'Cas6_0_I-III']	-1	GTTTTAATTCCTGTATGGTGCAATTGAAAT	REVERSE COMPLEMENT	ATTTCAATTGCACCATACAGGAATTAAAAC	ATTTCAATTGCACCATACAGGAATTAAAAC	consensus_repeat_stdO_Types_I-B_I-C_v1	class_1	I-B	>stdO.class_1.type_I-B.GCA_333333333_contig_1_2_REPEAT12@ATTTCAATTGCACCATACAGGAATTAAAAC
	GCA_333333333_contig_1	direct_repeat	2446256	2446285	30	GCA_333333333_contig_1_2_REPEAT13	GCA_333333333_contig_1_2	GTTTTAATTCCTGTATGGTGCAATTGAAAT	GCA_333333333	1	71	[HG1691old]	FALSE	GCA_333333333_contig_1@30	[2448250, 2455933]	I-B	I-B	Unknown	certain	I-B	0.926599	['Cas2_2_CAS-I-II-III-IV-V-VI', 'Cas1_6_CAS-I-II-III-IV-V-VI', 'Cas4_5_CAS-I-II-III-IV-V-VI', 'Cas7_3_CAS-I-B', 'Cas8b6_0_CAS-I-B', 'Cas3_1_CAS-I', 'Cas5_9_CAS-I-B', 'Cas6_0_I-III']	-1	GTTTTAATTCCTGTATGGTGCAATTGAAAT	REVERSE COMPLEMENT	ATTTCAATTGCACCATACAGGAATTAAAAC	ATTTCAATTGCACCATACAGGAATTAAAAC	consensus_repeat_stdO_Types_I-B_I-C_v1	class_1	I-B	>stdO.class_1.type_I-B.GCA_333333333_contig_1_2_REPEAT13@ATTTCAATTGCACCATACAGGAATTAAAAC
	GCA_333333333_contig_1	direct_repeat	2446323	2446352	30	GCA_333333333_contig_1_2_REPEAT14	GCA_333333333_contig_1_2	GTTTTAATTCCTGTATGGTGCAATTGAAAT	GCA_333333333	1	71	[HG1691old]	FALSE	GCA_333333333_contig_1@30	[2448250, 2455933]	I-B	I-B	Unknown	certain	I-B	0.926599	['Cas2_2_CAS-I-II-III-IV-V-VI', 'Cas1_6_CAS-I-II-III-IV-V-VI', 'Cas4_5_CAS-I-II-III-IV-V-VI', 'Cas7_3_CAS-I-B', 'Cas8b6_0_CAS-I-B', 'Cas3_1_CAS-I', 'Cas5_9_CAS-I-B', 'Cas6_0_I-III']	-1	GTTTTAATTCCTGTATGGTGCAATTGAAAT	REVERSE COMPLEMENT	ATTTCAATTGCACCATACAGGAATTAAAAC	ATTTCAATTGCACCATACAGGAATTAAAAC	consensus_repeat_stdO_Types_I-B_I-C_v1	class_1	I-B	>stdO.class_1.type_I-B.GCA_333333333_contig_1_2_REPEAT14@ATTTCAATTGCACCATACAGGAATTAAAAC
	GCA_333333333_contig_1	direct_repeat	2446390	2446419	30	GCA_333333333_contig_1_2_REPEAT15	GCA_333333333_contig_1_2	GTTTTAATTCCTGTATGGTGCAATTGAAAT	GCA_333333333	1	71	[HG1691old]	FALSE	GCA_333333333_contig_1@30	[2448250, 2455933]	I-B	I-B	Unknown	certain	I-B	0.926599	['Cas2_2_CAS-I-II-III-IV-V-VI', 'Cas1_6_CAS-I-II-III-IV-V-VI', 'Cas4_5_CAS-I-II-III-IV-V-VI', 'Cas7_3_CAS-I-B', 'Cas8b6_0_CAS-I-B', 'Cas3_1_CAS-I', 'Cas5_9_CAS-I-B', 'Cas6_0_I-III']	-1	GTTTTAATTCCTGTATGGTGCAATTGAAAT	REVERSE COMPLEMENT	ATTTCAATTGCACCATACAGGAATTAAAAC	ATTTCAATTGCACCATACAGGAATTAAAAC	consensus_repeat_stdO_Types_I-B_I-C_v1	class_1	I-B	>stdO.class_1.type_I-B.GCA_333333333_contig_1_2_REPEAT15@ATTTCAATTGCACCATACAGGAATTAAAAC
	GCA_333333333_contig_1	direct_repeat	2446457	2446486	30	GCA_333333333_contig_1_2_REPEAT16	GCA_333333333_contig_1_2	GTTTTAATTCCTGTATGGTGCAATTGAAAT	GCA_333333333	1	71	[HG1691old]	FALSE	GCA_333333333_contig_1@30	[2448250, 2455933]	I-B	I-B	Unknown	certain	I-B	0.926599	['Cas2_2_CAS-I-II-III-IV-V-VI', 'Cas1_6_CAS-I-II-III-IV-V-VI', 'Cas4_5_CAS-I-II-III-IV-V-VI', 'Cas7_3_CAS-I-B', 'Cas8b6_0_CAS-I-B', 'Cas3_1_CAS-I', 'Cas5_9_CAS-I-B', 'Cas6_0_I-III']	-1	GTTTTAATTCCTGTATGGTGCAATTGAAAT	REVERSE COMPLEMENT	ATTTCAATTGCACCATACAGGAATTAAAAC	ATTTCAATTGCACCATACAGGAATTAAAAC	consensus_repeat_stdO_Types_I-B_I-C_v1	class_1	I-B	>stdO.class_1.type_I-B.GCA_333333333_contig_1_2_REPEAT16@ATTTCAATTGCACCATACAGGAATTAAAAC
	GCA_333333333_contig_1	direct_repeat	2446522	2446551	30	GCA_333333333_contig_1_2_REPEAT17	GCA_333333333_contig_1_2	GTTTTAATTCCTGTATGGTGCAATTGAAAT	GCA_333333333	1	71	[HG1691old]	FALSE	GCA_333333333_contig_1@30	[2448250, 2455933]	I-B	I-B	Unknown	certain	I-B	0.926599	['Cas2_2_CAS-I-II-III-IV-V-VI', 'Cas1_6_CAS-I-II-III-IV-V-VI', 'Cas4_5_CAS-I-II-III-IV-V-VI', 'Cas7_3_CAS-I-B', 'Cas8b6_0_CAS-I-B', 'Cas3_1_CAS-I', 'Cas5_9_CAS-I-B', 'Cas6_0_I-III']	-1	GTTTTAATTCCTGTATGGTGCAATTGAAAT	REVERSE COMPLEMENT	ATTTCAATTGCACCATACAGGAATTAAAAC	ATTTCAATTGCACCATACAGGAATTAAAAC	consensus_repeat_stdO_Types_I-B_I-C_v1	class_1	I-B	>stdO.class_1.type_I-B.GCA_333333333_contig_1_2_REPEAT17@ATTTCAATTGCACCATACAGGAATTAAAAC
	GCA_333333333_contig_1	direct_repeat	2446587	2446616	30	GCA_333333333_contig_1_2_REPEAT18	GCA_333333333_contig_1_2	GTTTTAATTCCTGTATGGTGCAATTGAAAT	GCA_333333333	1	71	[HG1691old]	FALSE	GCA_333333333_contig_1@30	[2448250, 2455933]	I-B	I-B	Unknown	certain	I-B	0.926599	['Cas2_2_CAS-I-II-III-IV-V-VI', 'Cas1_6_CAS-I-II-III-IV-V-VI', 'Cas4_5_CAS-I-II-III-IV-V-VI', 'Cas7_3_CAS-I-B', 'Cas8b6_0_CAS-I-B', 'Cas3_1_CAS-I', 'Cas5_9_CAS-I-B', 'Cas6_0_I-III']	-1	GTTTTAATTCCTGTATGGTGCAATTGAAAT	REVERSE COMPLEMENT	ATTTCAATTGCACCATACAGGAATTAAAAC	ATTTCAATTGCACCATACAGGAATTAAAAC	consensus_repeat_stdO_Types_I-B_I-C_v1	class_1	I-B	>stdO.class_1.type_I-B.GCA_333333333_contig_1_2_REPEAT18@ATTTCAATTGCACCATACAGGAATTAAAAC
	GCA_333333333_contig_1	direct_repeat	2446651	2446680	30	GCA_333333333_contig_1_2_REPEAT19	GCA_333333333_contig_1_2	GTTTTAATTCCTGTATGGTGCAATTGAAAT	GCA_333333333	1	71	[HG1691old]	FALSE	GCA_333333333_contig_1@30	[2448250, 2455933]	I-B	I-B	Unknown	certain	I-B	0.926599	['Cas2_2_CAS-I-II-III-IV-V-VI', 'Cas1_6_CAS-I-II-III-IV-V-VI', 'Cas4_5_CAS-I-II-III-IV-V-VI', 'Cas7_3_CAS-I-B', 'Cas8b6_0_CAS-I-B', 'Cas3_1_CAS-I', 'Cas5_9_CAS-I-B', 'Cas6_0_I-III']	-1	GTTTTAATTCCTGTATGGTGCAATTGAAAT	REVERSE COMPLEMENT	ATTTCAATTGCACCATACAGGAATTAAAAC	ATTTCAATTGCACCATACAGGAATTAAAAC	consensus_repeat_stdO_Types_I-B_I-C_v1	class_1	I-B	>stdO.class_1.type_I-B.GCA_333333333_contig_1_2_REPEAT19@ATTTCAATTGCACCATACAGGAATTAAAAC
	GCA_333333333_contig_1	direct_repeat	2445531	2445560	30	GCA_333333333_contig_1_2_REPEAT2	GCA_333333333_contig_1_2	GTTTTAATTCCTGTATGGTGCAATTGAAAT	GCA_333333333	1	71	[HG1691old]	FALSE	GCA_333333333_contig_1@30	[2448250, 2455933]	I-B	I-B	Unknown	certain	I-B	0.926599	['Cas2_2_CAS-I-II-III-IV-V-VI', 'Cas1_6_CAS-I-II-III-IV-V-VI', 'Cas4_5_CAS-I-II-III-IV-V-VI', 'Cas7_3_CAS-I-B', 'Cas8b6_0_CAS-I-B', 'Cas3_1_CAS-I', 'Cas5_9_CAS-I-B', 'Cas6_0_I-III']	-1	GTTTTAATTCCTGTATGGTGCAATTGAAAT	REVERSE COMPLEMENT	ATTTCAATTGCACCATACAGGAATTAAAAC	ATTTCAATTGCACCATACAGGAATTAAAAC	consensus_repeat_stdO_Types_I-B_I-C_v1	class_1	I-B	>stdO.class_1.type_I-B.GCA_333333333_contig_1_2_REPEAT2@ATTTCAATTGCACCATACAGGAATTAAAAC
	GCA_333333333_contig_1	direct_repeat	2446717	2446746	30	GCA_333333333_contig_1_2_REPEAT20	GCA_333333333_contig_1_2	GTTTTAATTCCTGTATGGTGCAATTGAAAT	GCA_333333333	1	71	[HG1691old]	FALSE	GCA_333333333_contig_1@30	[2448250, 2455933]	I-B	I-B	Unknown	certain	I-B	0.926599	['Cas2_2_CAS-I-II-III-IV-V-VI', 'Cas1_6_CAS-I-II-III-IV-V-VI', 'Cas4_5_CAS-I-II-III-IV-V-VI', 'Cas7_3_CAS-I-B', 'Cas8b6_0_CAS-I-B', 'Cas3_1_CAS-I', 'Cas5_9_CAS-I-B', 'Cas6_0_I-III']	-1	GTTTTAATTCCTGTATGGTGCAATTGAAAT	REVERSE COMPLEMENT	ATTTCAATTGCACCATACAGGAATTAAAAC	ATTTCAATTGCACCATACAGGAATTAAAAC	consensus_repeat_stdO_Types_I-B_I-C_v1	class_1	I-B	>stdO.class_1.type_I-B.GCA_333333333_contig_1_2_REPEAT20@ATTTCAATTGCACCATACAGGAATTAAAAC
	GCA_333333333_contig_1	direct_repeat	2446782	2446811	30	GCA_333333333_contig_1_2_REPEAT21	GCA_333333333_contig_1_2	GTTTTAATTCCTGTATGGTGCAATTGAAAT	GCA_333333333	1	71	[HG1691old]	FALSE	GCA_333333333_contig_1@30	[2448250, 2455933]	I-B	I-B	Unknown	certain	I-B	0.926599	['Cas2_2_CAS-I-II-III-IV-V-VI', 'Cas1_6_CAS-I-II-III-IV-V-VI', 'Cas4_5_CAS-I-II-III-IV-V-VI', 'Cas7_3_CAS-I-B', 'Cas8b6_0_CAS-I-B', 'Cas3_1_CAS-I', 'Cas5_9_CAS-I-B', 'Cas6_0_I-III']	-1	GTTTTAATTCCTGTATGGTGCAATTGAAAT	REVERSE COMPLEMENT	ATTTCAATTGCACCATACAGGAATTAAAAC	ATTTCAATTGCACCATACAGGAATTAAAAC	consensus_repeat_stdO_Types_I-B_I-C_v1	class_1	I-B	>stdO.class_1.type_I-B.GCA_333333333_contig_1_2_REPEAT21@ATTTCAATTGCACCATACAGGAATTAAAAC
	GCA_333333333_contig_1	direct_repeat	2446848	2446877	30	GCA_333333333_contig_1_2_REPEAT22	GCA_333333333_contig_1_2	GTTTTAATTCCTGTATGGTGCAATTGAAAT	GCA_333333333	1	71	[HG1691old]	FALSE	GCA_333333333_contig_1@30	[2448250, 2455933]	I-B	I-B	Unknown	certain	I-B	0.926599	['Cas2_2_CAS-I-II-III-IV-V-VI', 'Cas1_6_CAS-I-II-III-IV-V-VI', 'Cas4_5_CAS-I-II-III-IV-V-VI', 'Cas7_3_CAS-I-B', 'Cas8b6_0_CAS-I-B', 'Cas3_1_CAS-I', 'Cas5_9_CAS-I-B', 'Cas6_0_I-III']	-1	GTTTTAATTCCTGTATGGTGCAATTGAAAT	REVERSE COMPLEMENT	ATTTCAATTGCACCATACAGGAATTAAAAC	ATTTCAATTGCACCATACAGGAATTAAAAC	consensus_repeat_stdO_Types_I-B_I-C_v1	class_1	I-B	>stdO.class_1.type_I-B.GCA_333333333_contig_1_2_REPEAT22@ATTTCAATTGCACCATACAGGAATTAAAAC
	GCA_333333333_contig_1	direct_repeat	2446914	2446943	30	GCA_333333333_contig_1_2_REPEAT23	GCA_333333333_contig_1_2	GTTTTAATTCCTGTATGGTGCAATTGAAAT	GCA_333333333	1	71	[HG1691old]	FALSE	GCA_333333333_contig_1@30	[2448250, 2455933]	I-B	I-B	Unknown	certain	I-B	0.926599	['Cas2_2_CAS-I-II-III-IV-V-VI', 'Cas1_6_CAS-I-II-III-IV-V-VI', 'Cas4_5_CAS-I-II-III-IV-V-VI', 'Cas7_3_CAS-I-B', 'Cas8b6_0_CAS-I-B', 'Cas3_1_CAS-I', 'Cas5_9_CAS-I-B', 'Cas6_0_I-III']	-1	GTTTTAATTCCTGTATGGTGCAATTGAAAT	REVERSE COMPLEMENT	ATTTCAATTGCACCATACAGGAATTAAAAC	ATTTCAATTGCACCATACAGGAATTAAAAC	consensus_repeat_stdO_Types_I-B_I-C_v1	class_1	I-B	>stdO.class_1.type_I-B.GCA_333333333_contig_1_2_REPEAT23@ATTTCAATTGCACCATACAGGAATTAAAAC
	GCA_333333333_contig_1	direct_repeat	2446981	2447010	30	GCA_333333333_contig_1_2_REPEAT24	GCA_333333333_contig_1_2	GTTTTAATTCCTGTATGGTGCAATTGAAAT	GCA_333333333	1	71	[HG1691old]	FALSE	GCA_333333333_contig_1@30	[2448250, 2455933]	I-B	I-B	Unknown	certain	I-B	0.926599	['Cas2_2_CAS-I-II-III-IV-V-VI', 'Cas1_6_CAS-I-II-III-IV-V-VI', 'Cas4_5_CAS-I-II-III-IV-V-VI', 'Cas7_3_CAS-I-B', 'Cas8b6_0_CAS-I-B', 'Cas3_1_CAS-I', 'Cas5_9_CAS-I-B', 'Cas6_0_I-III']	-1	GTTTTAATTCCTGTATGGTGCAATTGAAAT	REVERSE COMPLEMENT	ATTTCAATTGCACCATACAGGAATTAAAAC	ATTTCAATTGCACCATACAGGAATTAAAAC	consensus_repeat_stdO_Types_I-B_I-C_v1	class_1	I-B	>stdO.class_1.type_I-B.GCA_333333333_contig_1_2_REPEAT24@ATTTCAATTGCACCATACAGGAATTAAAAC
	GCA_333333333_contig_1	direct_repeat	2447048	2447077	30	GCA_333333333_contig_1_2_REPEAT25	GCA_333333333_contig_1_2	GTTTTAATTCCTGTATGGTGCAATTGAAAT	GCA_333333333	1	71	[HG1691old]	FALSE	GCA_333333333_contig_1@30	[2448250, 2455933]	I-B	I-B	Unknown	certain	I-B	0.926599	['Cas2_2_CAS-I-II-III-IV-V-VI', 'Cas1_6_CAS-I-II-III-IV-V-VI', 'Cas4_5_CAS-I-II-III-IV-V-VI', 'Cas7_3_CAS-I-B', 'Cas8b6_0_CAS-I-B', 'Cas3_1_CAS-I', 'Cas5_9_CAS-I-B', 'Cas6_0_I-III']	-1	GTTTTAATTCCTGTATGGTGCAATTGAAAT	REVERSE COMPLEMENT	ATTTCAATTGCACCATACAGGAATTAAAAC	ATTTCAATTGCACCATACAGGAATTAAAAC	consensus_repeat_stdO_Types_I-B_I-C_v1	class_1	I-B	>stdO.class_1.type_I-B.GCA_333333333_contig_1_2_REPEAT25@ATTTCAATTGCACCATACAGGAATTAAAAC
	GCA_333333333_contig_1	direct_repeat	2447112	2447141	30	GCA_333333333_contig_1_2_REPEAT26	GCA_333333333_contig_1_2	GTTTTAATTCCTGTATGGTGCAATTGAAAT	GCA_333333333	1	71	[HG1691old]	FALSE	GCA_333333333_contig_1@30	[2448250, 2455933]	I-B	I-B	Unknown	certain	I-B	0.926599	['Cas2_2_CAS-I-II-III-IV-V-VI', 'Cas1_6_CAS-I-II-III-IV-V-VI', 'Cas4_5_CAS-I-II-III-IV-V-VI', 'Cas7_3_CAS-I-B', 'Cas8b6_0_CAS-I-B', 'Cas3_1_CAS-I', 'Cas5_9_CAS-I-B', 'Cas6_0_I-III']	-1	GTTTTAATTCCTGTATGGTGCAATTGAAAT	REVERSE COMPLEMENT	ATTTCAATTGCACCATACAGGAATTAAAAC	ATTTCAATTGCACCATACAGGAATTAAAAC	consensus_repeat_stdO_Types_I-B_I-C_v1	class_1	I-B	>stdO.class_1.type_I-B.GCA_333333333_contig_1_2_REPEAT26@ATTTCAATTGCACCATACAGGAATTAAAAC
	GCA_333333333_contig_1	direct_repeat	2447178	2447207	30	GCA_333333333_contig_1_2_REPEAT27	GCA_333333333_contig_1_2	GTTTTAATTCCTGTATGGTGCAATTGAAAT	GCA_333333333	1	71	[HG1691old]	FALSE	GCA_333333333_contig_1@30	[2448250, 2455933]	I-B	I-B	Unknown	certain	I-B	0.926599	['Cas2_2_CAS-I-II-III-IV-V-VI', 'Cas1_6_CAS-I-II-III-IV-V-VI', 'Cas4_5_CAS-I-II-III-IV-V-VI', 'Cas7_3_CAS-I-B', 'Cas8b6_0_CAS-I-B', 'Cas3_1_CAS-I', 'Cas5_9_CAS-I-B', 'Cas6_0_I-III']	-1	GTTTTAATTCCTGTATGGTGCAATTGAAAT	REVERSE COMPLEMENT	ATTTCAATTGCACCATACAGGAATTAAAAC	ATTTCAATTGCACCATACAGGAATTAAAAC	consensus_repeat_stdO_Types_I-B_I-C_v1	class_1	I-B	>stdO.class_1.type_I-B.GCA_333333333_contig_1_2_REPEAT27@ATTTCAATTGCACCATACAGGAATTAAAAC
	GCA_333333333_contig_1	direct_repeat	2447244	2447273	30	GCA_333333333_contig_1_2_REPEAT28	GCA_333333333_contig_1_2	GTTTTAATTCCTGTATGGTGCAATTGAAAT	GCA_333333333	1	71	[HG1691old]	FALSE	GCA_333333333_contig_1@30	[2448250, 2455933]	I-B	I-B	Unknown	certain	I-B	0.926599	['Cas2_2_CAS-I-II-III-IV-V-VI', 'Cas1_6_CAS-I-II-III-IV-V-VI', 'Cas4_5_CAS-I-II-III-IV-V-VI', 'Cas7_3_CAS-I-B', 'Cas8b6_0_CAS-I-B', 'Cas3_1_CAS-I', 'Cas5_9_CAS-I-B', 'Cas6_0_I-III']	-1	GTTTTAATTCCTGTATGGTGCAATTGAAAT	REVERSE COMPLEMENT	ATTTCAATTGCACCATACAGGAATTAAAAC	ATTTCAATTGCACCATACAGGAATTAAAAC	consensus_repeat_stdO_Types_I-B_I-C_v1	class_1	I-B	>stdO.class_1.type_I-B.GCA_333333333_contig_1_2_REPEAT28@ATTTCAATTGCACCATACAGGAATTAAAAC
	GCA_333333333_contig_1	direct_repeat	2447311	2447340	30	GCA_333333333_contig_1_2_REPEAT29	GCA_333333333_contig_1_2	GTTTTAATTCCTGTATGGTGCAATTGAAAT	GCA_333333333	1	71	[HG1691old]	FALSE	GCA_333333333_contig_1@30	[2448250, 2455933]	I-B	I-B	Unknown	certain	I-B	0.926599	['Cas2_2_CAS-I-II-III-IV-V-VI', 'Cas1_6_CAS-I-II-III-IV-V-VI', 'Cas4_5_CAS-I-II-III-IV-V-VI', 'Cas7_3_CAS-I-B', 'Cas8b6_0_CAS-I-B', 'Cas3_1_CAS-I', 'Cas5_9_CAS-I-B', 'Cas6_0_I-III']	-1	GTTTTAATTCCTGTATGGTGCAATTGAAAT	REVERSE COMPLEMENT	ATTTCAATTGCACCATACAGGAATTAAAAC	ATTTCAATTGCACCATACAGGAATTAAAAC	consensus_repeat_stdO_Types_I-B_I-C_v1	class_1	I-B	>stdO.class_1.type_I-B.GCA_333333333_contig_1_2_REPEAT29@ATTTCAATTGCACCATACAGGAATTAAAAC
	GCA_333333333_contig_1	direct_repeat	2445598	2445627	30	GCA_333333333_contig_1_2_REPEAT3	GCA_333333333_contig_1_2	GTTTTAATTCCTGTATGGTGCAATTGAAAT	GCA_333333333	1	71	[HG1691old]	FALSE	GCA_333333333_contig_1@30	[2448250, 2455933]	I-B	I-B	Unknown	certain	I-B	0.926599	['Cas2_2_CAS-I-II-III-IV-V-VI', 'Cas1_6_CAS-I-II-III-IV-V-VI', 'Cas4_5_CAS-I-II-III-IV-V-VI', 'Cas7_3_CAS-I-B', 'Cas8b6_0_CAS-I-B', 'Cas3_1_CAS-I', 'Cas5_9_CAS-I-B', 'Cas6_0_I-III']	-1	GTTTTAATTCCTGTATGGTGCAATTGAAAT	REVERSE COMPLEMENT	ATTTCAATTGCACCATACAGGAATTAAAAC	ATTTCAATTGCACCATACAGGAATTAAAAC	consensus_repeat_stdO_Types_I-B_I-C_v1	class_1	I-B	>stdO.class_1.type_I-B.GCA_333333333_contig_1_2_REPEAT3@ATTTCAATTGCACCATACAGGAATTAAAAC
	GCA_333333333_contig_1	direct_repeat	2447376	2447405	30	GCA_333333333_contig_1_2_REPEAT30	GCA_333333333_contig_1_2	GTTTTAATTCCTGTATGGTGCAATTGAAAT	GCA_333333333	1	71	[HG1691old]	FALSE	GCA_333333333_contig_1@30	[2448250, 2455933]	I-B	I-B	Unknown	certain	I-B	0.926599	['Cas2_2_CAS-I-II-III-IV-V-VI', 'Cas1_6_CAS-I-II-III-IV-V-VI', 'Cas4_5_CAS-I-II-III-IV-V-VI', 'Cas7_3_CAS-I-B', 'Cas8b6_0_CAS-I-B', 'Cas3_1_CAS-I', 'Cas5_9_CAS-I-B', 'Cas6_0_I-III']	-1	GTTTTAATTCCTGTATGGTGCAATTGAAAT	REVERSE COMPLEMENT	ATTTCAATTGCACCATACAGGAATTAAAAC	ATTTCAATTGCACCATACAGGAATTAAAAC	consensus_repeat_stdO_Types_I-B_I-C_v1	class_1	I-B	>stdO.class_1.type_I-B.GCA_333333333_contig_1_2_REPEAT30@ATTTCAATTGCACCATACAGGAATTAAAAC
	GCA_333333333_contig_1	direct_repeat	2447442	2447471	30	GCA_333333333_contig_1_2_REPEAT31	GCA_333333333_contig_1_2	GTTTTAATTCCTGTATGGTGCAATTGAAAT	GCA_333333333	1	71	[HG1691old]	FALSE	GCA_333333333_contig_1@30	[2448250, 2455933]	I-B	I-B	Unknown	certain	I-B	0.926599	['Cas2_2_CAS-I-II-III-IV-V-VI', 'Cas1_6_CAS-I-II-III-IV-V-VI', 'Cas4_5_CAS-I-II-III-IV-V-VI', 'Cas7_3_CAS-I-B', 'Cas8b6_0_CAS-I-B', 'Cas3_1_CAS-I', 'Cas5_9_CAS-I-B', 'Cas6_0_I-III']	-1	GTTTTAATTCCTGTATGGTGCAATTGAAAT	REVERSE COMPLEMENT	ATTTCAATTGCACCATACAGGAATTAAAAC	ATTTCAATTGCACCATACAGGAATTAAAAC	consensus_repeat_stdO_Types_I-B_I-C_v1	class_1	I-B	>stdO.class_1.type_I-B.GCA_333333333_contig_1_2_REPEAT31@ATTTCAATTGCACCATACAGGAATTAAAAC
	GCA_333333333_contig_1	direct_repeat	2447508	2447537	30	GCA_333333333_contig_1_2_REPEAT32	GCA_333333333_contig_1_2	GTTTTAATTCCTGTATGGTGCAATTGAAAT	GCA_333333333	1	71	[HG1691old]	FALSE	GCA_333333333_contig_1@30	[2448250, 2455933]	I-B	I-B	Unknown	certain	I-B	0.926599	['Cas2_2_CAS-I-II-III-IV-V-VI', 'Cas1_6_CAS-I-II-III-IV-V-VI', 'Cas4_5_CAS-I-II-III-IV-V-VI', 'Cas7_3_CAS-I-B', 'Cas8b6_0_CAS-I-B', 'Cas3_1_CAS-I', 'Cas5_9_CAS-I-B', 'Cas6_0_I-III']	-1	GTTTTAATTCCTGTATGGTGCAATTGAAAT	REVERSE COMPLEMENT	ATTTCAATTGCACCATACAGGAATTAAAAC	ATTTCAATTGCACCATACAGGAATTAAAAC	consensus_repeat_stdO_Types_I-B_I-C_v1	class_1	I-B	>stdO.class_1.type_I-B.GCA_333333333_contig_1_2_REPEAT32@ATTTCAATTGCACCATACAGGAATTAAAAC
	GCA_333333333_contig_1	direct_repeat	2447575	2447604	30	GCA_333333333_contig_1_2_REPEAT33	GCA_333333333_contig_1_2	GTTTTAATTCCTGTATGGTGCAATTGAAAT	GCA_333333333	1	71	[HG1691old]	FALSE	GCA_333333333_contig_1@30	[2448250, 2455933]	I-B	I-B	Unknown	certain	I-B	0.926599	['Cas2_2_CAS-I-II-III-IV-V-VI', 'Cas1_6_CAS-I-II-III-IV-V-VI', 'Cas4_5_CAS-I-II-III-IV-V-VI', 'Cas7_3_CAS-I-B', 'Cas8b6_0_CAS-I-B', 'Cas3_1_CAS-I', 'Cas5_9_CAS-I-B', 'Cas6_0_I-III']	-1	GTTTTAATTCCTGTATGGTGCAATTGAAAT	REVERSE COMPLEMENT	ATTTCAATTGCACCATACAGGAATTAAAAC	ATTTCAATTGCACCATACAGGAATTAAAAC	consensus_repeat_stdO_Types_I-B_I-C_v1	class_1	I-B	>stdO.class_1.type_I-B.GCA_333333333_contig_1_2_REPEAT33@ATTTCAATTGCACCATACAGGAATTAAAAC
	GCA_333333333_contig_1	direct_repeat	2447641	2447670	30	GCA_333333333_contig_1_2_REPEAT34	GCA_333333333_contig_1_2	GTTTTAATTCCTGTATGGTGCAATTGAAAT	GCA_333333333	1	71	[HG1691old]	FALSE	GCA_333333333_contig_1@30	[2448250, 2455933]	I-B	I-B	Unknown	certain	I-B	0.926599	['Cas2_2_CAS-I-II-III-IV-V-VI', 'Cas1_6_CAS-I-II-III-IV-V-VI', 'Cas4_5_CAS-I-II-III-IV-V-VI', 'Cas7_3_CAS-I-B', 'Cas8b6_0_CAS-I-B', 'Cas3_1_CAS-I', 'Cas5_9_CAS-I-B', 'Cas6_0_I-III']	-1	GTTTTAATTCCTGTATGGTGCAATTGAAAT	REVERSE COMPLEMENT	ATTTCAATTGCACCATACAGGAATTAAAAC	ATTTCAATTGCACCATACAGGAATTAAAAC	consensus_repeat_stdO_Types_I-B_I-C_v1	class_1	I-B	>stdO.class_1.type_I-B.GCA_333333333_contig_1_2_REPEAT34@ATTTCAATTGCACCATACAGGAATTAAAAC
	GCA_333333333_contig_1	direct_repeat	2447708	2447737	30	GCA_333333333_contig_1_2_REPEAT35	GCA_333333333_contig_1_2	GTTTTAATTCCTGTATGGTGCAATTGAAAT	GCA_333333333	1	71	[HG1691old]	FALSE	GCA_333333333_contig_1@30	[2448250, 2455933]	I-B	I-B	Unknown	certain	I-B	0.926599	['Cas2_2_CAS-I-II-III-IV-V-VI', 'Cas1_6_CAS-I-II-III-IV-V-VI', 'Cas4_5_CAS-I-II-III-IV-V-VI', 'Cas7_3_CAS-I-B', 'Cas8b6_0_CAS-I-B', 'Cas3_1_CAS-I', 'Cas5_9_CAS-I-B', 'Cas6_0_I-III']	-1	GTTTTAATTCCTGTATGGTGCAATTGAAAT	REVERSE COMPLEMENT	ATTTCAATTGCACCATACAGGAATTAAAAC	ATTTCAATTGCACCATACAGGAATTAAAAC	consensus_repeat_stdO_Types_I-B_I-C_v1	class_1	I-B	>stdO.class_1.type_I-B.GCA_333333333_contig_1_2_REPEAT35@ATTTCAATTGCACCATACAGGAATTAAAAC
	GCA_333333333_contig_1	direct_repeat	2447775	2447804	30	GCA_333333333_contig_1_2_REPEAT36	GCA_333333333_contig_1_2	GTTTTAATTCCTGTATGGTGCAATTGAAAT	GCA_333333333	1	71	[HG1691old]	FALSE	GCA_333333333_contig_1@30	[2448250, 2455933]	I-B	I-B	Unknown	certain	I-B	0.926599	['Cas2_2_CAS-I-II-III-IV-V-VI', 'Cas1_6_CAS-I-II-III-IV-V-VI', 'Cas4_5_CAS-I-II-III-IV-V-VI', 'Cas7_3_CAS-I-B', 'Cas8b6_0_CAS-I-B', 'Cas3_1_CAS-I', 'Cas5_9_CAS-I-B', 'Cas6_0_I-III']	-1	GTTTTAATTCCTGTATGGTGCAATTGAAAT	REVERSE COMPLEMENT	ATTTCAATTGCACCATACAGGAATTAAAAC	ATTTCAATTGCACCATACAGGAATTAAAAC	consensus_repeat_stdO_Types_I-B_I-C_v1	class_1	I-B	>stdO.class_1.type_I-B.GCA_333333333_contig_1_2_REPEAT36@ATTTCAATTGCACCATACAGGAATTAAAAC
	GCA_333333333_contig_1	direct_repeat	2447841	2447870	30	GCA_333333333_contig_1_2_REPEAT37	GCA_333333333_contig_1_2	GTTTTAATTCCTGTATGGTGCAATTGAAAT	GCA_333333333	1	71	[HG1691old]	FALSE	GCA_333333333_contig_1@30	[2448250, 2455933]	I-B	I-B	Unknown	certain	I-B	0.926599	['Cas2_2_CAS-I-II-III-IV-V-VI', 'Cas1_6_CAS-I-II-III-IV-V-VI', 'Cas4_5_CAS-I-II-III-IV-V-VI', 'Cas7_3_CAS-I-B', 'Cas8b6_0_CAS-I-B', 'Cas3_1_CAS-I', 'Cas5_9_CAS-I-B', 'Cas6_0_I-III']	-1	GTTTTAATTCCTGTATGGTGCAATTGAAAT	REVERSE COMPLEMENT	ATTTCAATTGCACCATACAGGAATTAAAAC	ATTTCAATTGCACCATACAGGAATTAAAAC	consensus_repeat_stdO_Types_I-B_I-C_v1	class_1	I-B	>stdO.class_1.type_I-B.GCA_333333333_contig_1_2_REPEAT37@ATTTCAATTGCACCATACAGGAATTAAAAC
	GCA_333333333_contig_1	direct_repeat	2447907	2447936	30	GCA_333333333_contig_1_2_REPEAT38	GCA_333333333_contig_1_2	GTTTTAATTCCTGTATGGTGCAATTGAAAT	GCA_333333333	1	71	[HG1691old]	FALSE	GCA_333333333_contig_1@30	[2448250, 2455933]	I-B	I-B	Unknown	certain	I-B	0.926599	['Cas2_2_CAS-I-II-III-IV-V-VI', 'Cas1_6_CAS-I-II-III-IV-V-VI', 'Cas4_5_CAS-I-II-III-IV-V-VI', 'Cas7_3_CAS-I-B', 'Cas8b6_0_CAS-I-B', 'Cas3_1_CAS-I', 'Cas5_9_CAS-I-B', 'Cas6_0_I-III']	-1	GTTTTAATTCCTGTATGGTGCAATTGAAAT	REVERSE COMPLEMENT	ATTTCAATTGCACCATACAGGAATTAAAAC	ATTTCAATTGCACCATACAGGAATTAAAAC	consensus_repeat_stdO_Types_I-B_I-C_v1	class_1	I-B	>stdO.class_1.type_I-B.GCA_333333333_contig_1_2_REPEAT38@ATTTCAATTGCACCATACAGGAATTAAAAC
	GCA_333333333_contig_1	direct_repeat	2447974	2448003	30	GCA_333333333_contig_1_2_REPEAT39	GCA_333333333_contig_1_2	GTTTTAATTCCTGTATGGTGCAATTGAAAT	GCA_333333333	1	71	[HG1691old]	FALSE	GCA_333333333_contig_1@30	[2448250, 2455933]	I-B	I-B	Unknown	certain	I-B	0.926599	['Cas2_2_CAS-I-II-III-IV-V-VI', 'Cas1_6_CAS-I-II-III-IV-V-VI', 'Cas4_5_CAS-I-II-III-IV-V-VI', 'Cas7_3_CAS-I-B', 'Cas8b6_0_CAS-I-B', 'Cas3_1_CAS-I', 'Cas5_9_CAS-I-B', 'Cas6_0_I-III']	-1	GTTTTAATTCCTGTATGGTGCAATTGAAAT	REVERSE COMPLEMENT	ATTTCAATTGCACCATACAGGAATTAAAAC	ATTTCAATTGCACCATACAGGAATTAAAAC	consensus_repeat_stdO_Types_I-B_I-C_v1	class_1	I-B	>stdO.class_1.type_I-B.GCA_333333333_contig_1_2_REPEAT39@ATTTCAATTGCACCATACAGGAATTAAAAC
	GCA_333333333_contig_1	direct_repeat	2445665	2445694	30	GCA_333333333_contig_1_2_REPEAT4	GCA_333333333_contig_1_2	GTTTTAATTCCTGTATGGTGCAATTGAAAT	GCA_333333333	1	71	[HG1691old]	FALSE	GCA_333333333_contig_1@30	[2448250, 2455933]	I-B	I-B	Unknown	certain	I-B	0.926599	['Cas2_2_CAS-I-II-III-IV-V-VI', 'Cas1_6_CAS-I-II-III-IV-V-VI', 'Cas4_5_CAS-I-II-III-IV-V-VI', 'Cas7_3_CAS-I-B', 'Cas8b6_0_CAS-I-B', 'Cas3_1_CAS-I', 'Cas5_9_CAS-I-B', 'Cas6_0_I-III']	-1	GTTTTAATTCCTGTATGGTGCAATTGAAAT	REVERSE COMPLEMENT	ATTTCAATTGCACCATACAGGAATTAAAAC	ATTTCAATTGCACCATACAGGAATTAAAAC	consensus_repeat_stdO_Types_I-B_I-C_v1	class_1	I-B	>stdO.class_1.type_I-B.GCA_333333333_contig_1_2_REPEAT4@ATTTCAATTGCACCATACAGGAATTAAAAC
	GCA_333333333_contig_1	direct_repeat	2445729	2445758	30	GCA_333333333_contig_1_2_REPEAT5	GCA_333333333_contig_1_2	GTTTTAATTCCTGTATGGTGCAATTGAAAT	GCA_333333333	1	71	[HG1691old]	FALSE	GCA_333333333_contig_1@30	[2448250, 2455933]	I-B	I-B	Unknown	certain	I-B	0.926599	['Cas2_2_CAS-I-II-III-IV-V-VI', 'Cas1_6_CAS-I-II-III-IV-V-VI', 'Cas4_5_CAS-I-II-III-IV-V-VI', 'Cas7_3_CAS-I-B', 'Cas8b6_0_CAS-I-B', 'Cas3_1_CAS-I', 'Cas5_9_CAS-I-B', 'Cas6_0_I-III']	-1	GTTTTAATTCCTGTATGGTGCAATTGAAAT	REVERSE COMPLEMENT	ATTTCAATTGCACCATACAGGAATTAAAAC	ATTTCAATTGCACCATACAGGAATTAAAAC	consensus_repeat_stdO_Types_I-B_I-C_v1	class_1	I-B	>stdO.class_1.type_I-B.GCA_333333333_contig_1_2_REPEAT5@ATTTCAATTGCACCATACAGGAATTAAAAC
	GCA_333333333_contig_1	direct_repeat	2445794	2445823	30	GCA_333333333_contig_1_2_REPEAT6	GCA_333333333_contig_1_2	GTTTTAATTCCTGTATGGTGCAATTGAAAT	GCA_333333333	1	71	[HG1691old]	FALSE	GCA_333333333_contig_1@30	[2448250, 2455933]	I-B	I-B	Unknown	certain	I-B	0.926599	['Cas2_2_CAS-I-II-III-IV-V-VI', 'Cas1_6_CAS-I-II-III-IV-V-VI', 'Cas4_5_CAS-I-II-III-IV-V-VI', 'Cas7_3_CAS-I-B', 'Cas8b6_0_CAS-I-B', 'Cas3_1_CAS-I', 'Cas5_9_CAS-I-B', 'Cas6_0_I-III']	-1	GTTTTAATTCCTGTATGGTGCAATTGAAAT	REVERSE COMPLEMENT	ATTTCAATTGCACCATACAGGAATTAAAAC	ATTTCAATTGCACCATACAGGAATTAAAAC	consensus_repeat_stdO_Types_I-B_I-C_v1	class_1	I-B	>stdO.class_1.type_I-B.GCA_333333333_contig_1_2_REPEAT6@ATTTCAATTGCACCATACAGGAATTAAAAC
	GCA_333333333_contig_1	direct_repeat	2445859	2445888	30	GCA_333333333_contig_1_2_REPEAT7	GCA_333333333_contig_1_2	GTTTTAATTCCTGTATGGTGCAATTGAAAT	GCA_333333333	1	71	[HG1691old]	FALSE	GCA_333333333_contig_1@30	[2448250, 2455933]	I-B	I-B	Unknown	certain	I-B	0.926599	['Cas2_2_CAS-I-II-III-IV-V-VI', 'Cas1_6_CAS-I-II-III-IV-V-VI', 'Cas4_5_CAS-I-II-III-IV-V-VI', 'Cas7_3_CAS-I-B', 'Cas8b6_0_CAS-I-B', 'Cas3_1_CAS-I', 'Cas5_9_CAS-I-B', 'Cas6_0_I-III']	-1	GTTTTAATTCCTGTATGGTGCAATTGAAAT	REVERSE COMPLEMENT	ATTTCAATTGCACCATACAGGAATTAAAAC	ATTTCAATTGCACCATACAGGAATTAAAAC	consensus_repeat_stdO_Types_I-B_I-C_v1	class_1	I-B	>stdO.class_1.type_I-B.GCA_333333333_contig_1_2_REPEAT7@ATTTCAATTGCACCATACAGGAATTAAAAC
	GCA_333333333_contig_1	direct_repeat	2445924	2445953	30	GCA_333333333_contig_1_2_REPEAT8	GCA_333333333_contig_1_2	GTTTTAATTCCTGTATGGTGCAATTGAAAT	GCA_333333333	1	71	[HG1691old]	FALSE	GCA_333333333_contig_1@30	[2448250, 2455933]	I-B	I-B	Unknown	certain	I-B	0.926599	['Cas2_2_CAS-I-II-III-IV-V-VI', 'Cas1_6_CAS-I-II-III-IV-V-VI', 'Cas4_5_CAS-I-II-III-IV-V-VI', 'Cas7_3_CAS-I-B', 'Cas8b6_0_CAS-I-B', 'Cas3_1_CAS-I', 'Cas5_9_CAS-I-B', 'Cas6_0_I-III']	-1	GTTTTAATTCCTGTATGGTGCAATTGAAAT	REVERSE COMPLEMENT	ATTTCAATTGCACCATACAGGAATTAAAAC	ATTTCAATTGCACCATACAGGAATTAAAAC	consensus_repeat_stdO_Types_I-B_I-C_v1	class_1	I-B	>stdO.class_1.type_I-B.GCA_333333333_contig_1_2_REPEAT8@ATTTCAATTGCACCATACAGGAATTAAAAC
	GCA_333333333_contig_1	direct_repeat	2445991	2446020	30	GCA_333333333_contig_1_2_REPEAT9	GCA_333333333_contig_1_2	GTTTTAATTCCTGTATGGTGCAATTGAAAT	GCA_333333333	1	71	[HG1691old]	FALSE	GCA_333333333_contig_1@30	[2448250, 2455933]	I-B	I-B	Unknown	certain	I-B	0.926599	['Cas2_2_CAS-I-II-III-IV-V-VI', 'Cas1_6_CAS-I-II-III-IV-V-VI', 'Cas4_5_CAS-I-II-III-IV-V-VI', 'Cas7_3_CAS-I-B', 'Cas8b6_0_CAS-I-B', 'Cas3_1_CAS-I', 'Cas5_9_CAS-I-B', 'Cas6_0_I-III']	-1	GTTTTAATTCCTGTATGGTGCAATTGAAAT	REVERSE COMPLEMENT	ATTTCAATTGCACCATACAGGAATTAAAAC	ATTTCAATTGCACCATACAGGAATTAAAAC	consensus_repeat_stdO_Types_I-B_I-C_v1	class_1	I-B	>stdO.class_1.type_I-B.GCA_333333333_contig_1_2_REPEAT9@ATTTCAATTGCACCATACAGGAATTAAAAC
	GCA_333333333_contig_1	direct_repeat	2445465	2445494	30	GCA_333333333_contig_1_2_REPEAT1	GCA_333333333_contig_1_2	ATTTTAATTCCTGTATGGTGCAATTGAAAT	GCA_333333333	1	71	[HG1691old]	FALSE	GCA_333333333_contig_1@30	[2448250, 2455933]	I-B	I-B	Unknown	certain	I-B	0.926599	['Cas2_2_CAS-I-II-III-IV-V-VI', 'Cas1_6_CAS-I-II-III-IV-V-VI', 'Cas4_5_CAS-I-II-III-IV-V-VI', 'Cas7_3_CAS-I-B', 'Cas8b6_0_CAS-I-B', 'Cas3_1_CAS-I', 'Cas5_9_CAS-I-B', 'Cas6_0_I-III']	-1	GTTTTAATTCCTGTATGGTGCAATTGAAAT	REVERSE COMPLEMENT	ATTTCAATTGCACCATACAGGAATTAAAAT	ATTTCAATTGCACCATACAGGAATTAAAAC	consensus_repeat_stdO_Types_I-B_I-C_v1	class_1	I-B	>stdO.class_1.type_I-B.GCA_333333333_contig_1_2_REPEAT1@ATTTCAATTGCACCATACAGGAATTAAAAT
	JAEMBG010000058.1	direct_repeat	850	879	30	JAEMBG010000058.1_2_REPEAT10	JAEMBG010000058.1_2	GTTTTAATTCCTGTATGGTGCAATTGAAAT	GCA_021406605	1	2	[JKG10]	FALSE	JAEMBG010000058.1@1	[5562, 13248]	I-B	I-B	Unknown	certain	I-B	0.926599	['Cas2_2_CAS-I-II-III-IV-V-VI', 'Cas1_6_CAS-I-II-III-IV-V-VI', 'Cas4_5_CAS-I-II-III-IV-V-VI', 'Cas7_3_CAS-I-B', 'Cas8b6_0_CAS-I-B', 'Cas3_1_CAS-I', 'Cas5_9_CAS-I-B', 'Cas6_0_I-III']	-1	GTTTTAATTCCTGTATGGTGCAATTGAAAT	REVERSE COMPLEMENT	ATTTCAATTGCACCATACAGGAATTAAAAC	ATTTCAATTGCACCATACAGGAATTAAAAC	consensus_repeat_stdO_Types_I-B_I-C_v1	class_1	I-B	>stdO.class_1.type_I-B.JAEMBG010000058.1_2_REPEAT10@ATTTCAATTGCACCATACAGGAATTAAAAC
	JAEMBG010000058.1	direct_repeat	917	946	30	JAEMBG010000058.1_2_REPEAT11	JAEMBG010000058.1_2	GTTTTAATTCCTGTATGGTGCAATTGAAAT	GCA_021406605	1	2	[JKG10]	FALSE	JAEMBG010000058.1@1	[5562, 13248]	I-B	I-B	Unknown	certain	I-B	0.926599	['Cas2_2_CAS-I-II-III-IV-V-VI', 'Cas1_6_CAS-I-II-III-IV-V-VI', 'Cas4_5_CAS-I-II-III-IV-V-VI', 'Cas7_3_CAS-I-B', 'Cas8b6_0_CAS-I-B', 'Cas3_1_CAS-I', 'Cas5_9_CAS-I-B', 'Cas6_0_I-III']	-1	GTTTTAATTCCTGTATGGTGCAATTGAAAT	REVERSE COMPLEMENT	ATTTCAATTGCACCATACAGGAATTAAAAC	ATTTCAATTGCACCATACAGGAATTAAAAC	consensus_repeat_stdO_Types_I-B_I-C_v1	class_1	I-B	>stdO.class_1.type_I-B.JAEMBG010000058.1_2_REPEAT11@ATTTCAATTGCACCATACAGGAATTAAAAC
	JAEMBG010000058.1	direct_repeat	982	1011	30	JAEMBG010000058.1_2_REPEAT12	JAEMBG010000058.1_2	GTTTTAATTCCTGTATGGTGCAATTGAAAT	GCA_021406605	1	2	[JKG10]	FALSE	JAEMBG010000058.1@1	[5562, 13248]	I-B	I-B	Unknown	certain	I-B	0.926599	['Cas2_2_CAS-I-II-III-IV-V-VI', 'Cas1_6_CAS-I-II-III-IV-V-VI', 'Cas4_5_CAS-I-II-III-IV-V-VI', 'Cas7_3_CAS-I-B', 'Cas8b6_0_CAS-I-B', 'Cas3_1_CAS-I', 'Cas5_9_CAS-I-B', 'Cas6_0_I-III']	-1	GTTTTAATTCCTGTATGGTGCAATTGAAAT	REVERSE COMPLEMENT	ATTTCAATTGCACCATACAGGAATTAAAAC	ATTTCAATTGCACCATACAGGAATTAAAAC	consensus_repeat_stdO_Types_I-B_I-C_v1	class_1	I-B	>stdO.class_1.type_I-B.JAEMBG010000058.1_2_REPEAT12@ATTTCAATTGCACCATACAGGAATTAAAAC
	JAEMBG010000058.1	direct_repeat	1048	1077	30	JAEMBG010000058.1_2_REPEAT13	JAEMBG010000058.1_2	GTTTTAATTCCTGTATGGTGCAATTGAAAT	GCA_021406605	1	2	[JKG10]	FALSE	JAEMBG010000058.1@1	[5562, 13248]	I-B	I-B	Unknown	certain	I-B	0.926599	['Cas2_2_CAS-I-II-III-IV-V-VI', 'Cas1_6_CAS-I-II-III-IV-V-VI', 'Cas4_5_CAS-I-II-III-IV-V-VI', 'Cas7_3_CAS-I-B', 'Cas8b6_0_CAS-I-B', 'Cas3_1_CAS-I', 'Cas5_9_CAS-I-B', 'Cas6_0_I-III']	-1	GTTTTAATTCCTGTATGGTGCAATTGAAAT	REVERSE COMPLEMENT	ATTTCAATTGCACCATACAGGAATTAAAAC	ATTTCAATTGCACCATACAGGAATTAAAAC	consensus_repeat_stdO_Types_I-B_I-C_v1	class_1	I-B	>stdO.class_1.type_I-B.JAEMBG010000058.1_2_REPEAT13@ATTTCAATTGCACCATACAGGAATTAAAAC
	JAEMBG010000058.1	direct_repeat	1115	1144	30	JAEMBG010000058.1_2_REPEAT14	JAEMBG010000058.1_2	GTTTTAATTCCTGTATGGTGCAATTGAAAT	GCA_021406605	1	2	[JKG10]	FALSE	JAEMBG010000058.1@1	[5562, 13248]	I-B	I-B	Unknown	certain	I-B	0.926599	['Cas2_2_CAS-I-II-III-IV-V-VI', 'Cas1_6_CAS-I-II-III-IV-V-VI', 'Cas4_5_CAS-I-II-III-IV-V-VI', 'Cas7_3_CAS-I-B', 'Cas8b6_0_CAS-I-B', 'Cas3_1_CAS-I', 'Cas5_9_CAS-I-B', 'Cas6_0_I-III']	-1	GTTTTAATTCCTGTATGGTGCAATTGAAAT	REVERSE COMPLEMENT	ATTTCAATTGCACCATACAGGAATTAAAAC	ATTTCAATTGCACCATACAGGAATTAAAAC	consensus_repeat_stdO_Types_I-B_I-C_v1	class_1	I-B	>stdO.class_1.type_I-B.JAEMBG010000058.1_2_REPEAT14@ATTTCAATTGCACCATACAGGAATTAAAAC
	JAEMBG010000058.1	direct_repeat	1181	1210	30	JAEMBG010000058.1_2_REPEAT15	JAEMBG010000058.1_2	GTTTTAATTCCTGTATGGTGCAATTGAAAT	GCA_021406605	1	2	[JKG10]	FALSE	JAEMBG010000058.1@1	[5562, 13248]	I-B	I-B	Unknown	certain	I-B	0.926599	['Cas2_2_CAS-I-II-III-IV-V-VI', 'Cas1_6_CAS-I-II-III-IV-V-VI', 'Cas4_5_CAS-I-II-III-IV-V-VI', 'Cas7_3_CAS-I-B', 'Cas8b6_0_CAS-I-B', 'Cas3_1_CAS-I', 'Cas5_9_CAS-I-B', 'Cas6_0_I-III']	-1	GTTTTAATTCCTGTATGGTGCAATTGAAAT	REVERSE COMPLEMENT	ATTTCAATTGCACCATACAGGAATTAAAAC	ATTTCAATTGCACCATACAGGAATTAAAAC	consensus_repeat_stdO_Types_I-B_I-C_v1	class_1	I-B	>stdO.class_1.type_I-B.JAEMBG010000058.1_2_REPEAT15@ATTTCAATTGCACCATACAGGAATTAAAAC
	JAEMBG010000058.1	direct_repeat	1247	1276	30	JAEMBG010000058.1_2_REPEAT16	JAEMBG010000058.1_2	GTTTTAATTCCTGTATGGTGCAATTGAAAT	GCA_021406605	1	2	[JKG10]	FALSE	JAEMBG010000058.1@1	[5562, 13248]	I-B	I-B	Unknown	certain	I-B	0.926599	['Cas2_2_CAS-I-II-III-IV-V-VI', 'Cas1_6_CAS-I-II-III-IV-V-VI', 'Cas4_5_CAS-I-II-III-IV-V-VI', 'Cas7_3_CAS-I-B', 'Cas8b6_0_CAS-I-B', 'Cas3_1_CAS-I', 'Cas5_9_CAS-I-B', 'Cas6_0_I-III']	-1	GTTTTAATTCCTGTATGGTGCAATTGAAAT	REVERSE COMPLEMENT	ATTTCAATTGCACCATACAGGAATTAAAAC	ATTTCAATTGCACCATACAGGAATTAAAAC	consensus_repeat_stdO_Types_I-B_I-C_v1	class_1	I-B	>stdO.class_1.type_I-B.JAEMBG010000058.1_2_REPEAT16@ATTTCAATTGCACCATACAGGAATTAAAAC
	JAEMBG010000058.1	direct_repeat	1312	1341	30	JAEMBG010000058.1_2_REPEAT17	JAEMBG010000058.1_2	GTTTTAATTCCTGTATGGTGCAATTGAAAT	GCA_021406605	1	2	[JKG10]	FALSE	JAEMBG010000058.1@1	[5562, 13248]	I-B	I-B	Unknown	certain	I-B	0.926599	['Cas2_2_CAS-I-II-III-IV-V-VI', 'Cas1_6_CAS-I-II-III-IV-V-VI', 'Cas4_5_CAS-I-II-III-IV-V-VI', 'Cas7_3_CAS-I-B', 'Cas8b6_0_CAS-I-B', 'Cas3_1_CAS-I', 'Cas5_9_CAS-I-B', 'Cas6_0_I-III']	-1	GTTTTAATTCCTGTATGGTGCAATTGAAAT	REVERSE COMPLEMENT	ATTTCAATTGCACCATACAGGAATTAAAAC	ATTTCAATTGCACCATACAGGAATTAAAAC	consensus_repeat_stdO_Types_I-B_I-C_v1	class_1	I-B	>stdO.class_1.type_I-B.JAEMBG010000058.1_2_REPEAT17@ATTTCAATTGCACCATACAGGAATTAAAAC
	JAEMBG010000058.1	direct_repeat	1378	1407	30	JAEMBG010000058.1_2_REPEAT18	JAEMBG010000058.1_2	GTTTTAATTCCTGTATGGTGCAATTGAAAT	GCA_021406605	1	2	[JKG10]	FALSE	JAEMBG010000058.1@1	[5562, 13248]	I-B	I-B	Unknown	certain	I-B	0.926599	['Cas2_2_CAS-I-II-III-IV-V-VI', 'Cas1_6_CAS-I-II-III-IV-V-VI', 'Cas4_5_CAS-I-II-III-IV-V-VI', 'Cas7_3_CAS-I-B', 'Cas8b6_0_CAS-I-B', 'Cas3_1_CAS-I', 'Cas5_9_CAS-I-B', 'Cas6_0_I-III']	-1	GTTTTAATTCCTGTATGGTGCAATTGAAAT	REVERSE COMPLEMENT	ATTTCAATTGCACCATACAGGAATTAAAAC	ATTTCAATTGCACCATACAGGAATTAAAAC	consensus_repeat_stdO_Types_I-B_I-C_v1	class_1	I-B	>stdO.class_1.type_I-B.JAEMBG010000058.1_2_REPEAT18@ATTTCAATTGCACCATACAGGAATTAAAAC
	JAEMBG010000058.1	direct_repeat	1446	1475	30	JAEMBG010000058.1_2_REPEAT19	JAEMBG010000058.1_2	GTTTTAATTCCTGTATGGTGCAATTGAAAT	GCA_021406605	1	2	[JKG10]	FALSE	JAEMBG010000058.1@1	[5562, 13248]	I-B	I-B	Unknown	certain	I-B	0.926599	['Cas2_2_CAS-I-II-III-IV-V-VI', 'Cas1_6_CAS-I-II-III-IV-V-VI', 'Cas4_5_CAS-I-II-III-IV-V-VI', 'Cas7_3_CAS-I-B', 'Cas8b6_0_CAS-I-B', 'Cas3_1_CAS-I', 'Cas5_9_CAS-I-B', 'Cas6_0_I-III']	-1	GTTTTAATTCCTGTATGGTGCAATTGAAAT	REVERSE COMPLEMENT	ATTTCAATTGCACCATACAGGAATTAAAAC	ATTTCAATTGCACCATACAGGAATTAAAAC	consensus_repeat_stdO_Types_I-B_I-C_v1	class_1	I-B	>stdO.class_1.type_I-B.JAEMBG010000058.1_2_REPEAT19@ATTTCAATTGCACCATACAGGAATTAAAAC
	JAEMBG010000058.1	direct_repeat	325	354	30	JAEMBG010000058.1_2_REPEAT2	JAEMBG010000058.1_2	GTTTTAATTCCTGTATGGTGCAATTGAAAT	GCA_021406605	1	2	[JKG10]	FALSE	JAEMBG010000058.1@1	[5562, 13248]	I-B	I-B	Unknown	certain	I-B	0.926599	['Cas2_2_CAS-I-II-III-IV-V-VI', 'Cas1_6_CAS-I-II-III-IV-V-VI', 'Cas4_5_CAS-I-II-III-IV-V-VI', 'Cas7_3_CAS-I-B', 'Cas8b6_0_CAS-I-B', 'Cas3_1_CAS-I', 'Cas5_9_CAS-I-B', 'Cas6_0_I-III']	-1	GTTTTAATTCCTGTATGGTGCAATTGAAAT	REVERSE COMPLEMENT	ATTTCAATTGCACCATACAGGAATTAAAAC	ATTTCAATTGCACCATACAGGAATTAAAAC	consensus_repeat_stdO_Types_I-B_I-C_v1	class_1	I-B	>stdO.class_1.type_I-B.JAEMBG010000058.1_2_REPEAT2@ATTTCAATTGCACCATACAGGAATTAAAAC
	JAEMBG010000058.1	direct_repeat	1513	1542	30	JAEMBG010000058.1_2_REPEAT20	JAEMBG010000058.1_2	GTTTTAATTCCTGTATGGTGCAATTGAAAT	GCA_021406605	1	2	[JKG10]	FALSE	JAEMBG010000058.1@1	[5562, 13248]	I-B	I-B	Unknown	certain	I-B	0.926599	['Cas2_2_CAS-I-II-III-IV-V-VI', 'Cas1_6_CAS-I-II-III-IV-V-VI', 'Cas4_5_CAS-I-II-III-IV-V-VI', 'Cas7_3_CAS-I-B', 'Cas8b6_0_CAS-I-B', 'Cas3_1_CAS-I', 'Cas5_9_CAS-I-B', 'Cas6_0_I-III']	-1	GTTTTAATTCCTGTATGGTGCAATTGAAAT	REVERSE COMPLEMENT	ATTTCAATTGCACCATACAGGAATTAAAAC	ATTTCAATTGCACCATACAGGAATTAAAAC	consensus_repeat_stdO_Types_I-B_I-C_v1	class_1	I-B	>stdO.class_1.type_I-B.JAEMBG010000058.1_2_REPEAT20@ATTTCAATTGCACCATACAGGAATTAAAAC
	JAEMBG010000058.1	direct_repeat	1578	1607	30	JAEMBG010000058.1_2_REPEAT21	JAEMBG010000058.1_2	GTTTTAATTCCTGTATGGTGCAATTGAAAT	GCA_021406605	1	2	[JKG10]	FALSE	JAEMBG010000058.1@1	[5562, 13248]	I-B	I-B	Unknown	certain	I-B	0.926599	['Cas2_2_CAS-I-II-III-IV-V-VI', 'Cas1_6_CAS-I-II-III-IV-V-VI', 'Cas4_5_CAS-I-II-III-IV-V-VI', 'Cas7_3_CAS-I-B', 'Cas8b6_0_CAS-I-B', 'Cas3_1_CAS-I', 'Cas5_9_CAS-I-B', 'Cas6_0_I-III']	-1	GTTTTAATTCCTGTATGGTGCAATTGAAAT	REVERSE COMPLEMENT	ATTTCAATTGCACCATACAGGAATTAAAAC	ATTTCAATTGCACCATACAGGAATTAAAAC	consensus_repeat_stdO_Types_I-B_I-C_v1	class_1	I-B	>stdO.class_1.type_I-B.JAEMBG010000058.1_2_REPEAT21@ATTTCAATTGCACCATACAGGAATTAAAAC
	JAEMBG010000058.1	direct_repeat	1644	1673	30	JAEMBG010000058.1_2_REPEAT22	JAEMBG010000058.1_2	GTTTTAATTCCTGTATGGTGCAATTGAAAT	GCA_021406605	1	2	[JKG10]	FALSE	JAEMBG010000058.1@1	[5562, 13248]	I-B	I-B	Unknown	certain	I-B	0.926599	['Cas2_2_CAS-I-II-III-IV-V-VI', 'Cas1_6_CAS-I-II-III-IV-V-VI', 'Cas4_5_CAS-I-II-III-IV-V-VI', 'Cas7_3_CAS-I-B', 'Cas8b6_0_CAS-I-B', 'Cas3_1_CAS-I', 'Cas5_9_CAS-I-B', 'Cas6_0_I-III']	-1	GTTTTAATTCCTGTATGGTGCAATTGAAAT	REVERSE COMPLEMENT	ATTTCAATTGCACCATACAGGAATTAAAAC	ATTTCAATTGCACCATACAGGAATTAAAAC	consensus_repeat_stdO_Types_I-B_I-C_v1	class_1	I-B	>stdO.class_1.type_I-B.JAEMBG010000058.1_2_REPEAT22@ATTTCAATTGCACCATACAGGAATTAAAAC
	JAEMBG010000058.1	direct_repeat	1710	1739	30	JAEMBG010000058.1_2_REPEAT23	JAEMBG010000058.1_2	GTTTTAATTCCTGTATGGTGCAATTGAAAT	GCA_021406605	1	2	[JKG10]	FALSE	JAEMBG010000058.1@1	[5562, 13248]	I-B	I-B	Unknown	certain	I-B	0.926599	['Cas2_2_CAS-I-II-III-IV-V-VI', 'Cas1_6_CAS-I-II-III-IV-V-VI', 'Cas4_5_CAS-I-II-III-IV-V-VI', 'Cas7_3_CAS-I-B', 'Cas8b6_0_CAS-I-B', 'Cas3_1_CAS-I', 'Cas5_9_CAS-I-B', 'Cas6_0_I-III']	-1	GTTTTAATTCCTGTATGGTGCAATTGAAAT	REVERSE COMPLEMENT	ATTTCAATTGCACCATACAGGAATTAAAAC	ATTTCAATTGCACCATACAGGAATTAAAAC	consensus_repeat_stdO_Types_I-B_I-C_v1	class_1	I-B	>stdO.class_1.type_I-B.JAEMBG010000058.1_2_REPEAT23@ATTTCAATTGCACCATACAGGAATTAAAAC
	JAEMBG010000058.1	direct_repeat	1776	1805	30	JAEMBG010000058.1_2_REPEAT24	JAEMBG010000058.1_2	GTTTTAATTCCTGTATGGTGCAATTGAAAT	GCA_021406605	1	2	[JKG10]	FALSE	JAEMBG010000058.1@1	[5562, 13248]	I-B	I-B	Unknown	certain	I-B	0.926599	['Cas2_2_CAS-I-II-III-IV-V-VI', 'Cas1_6_CAS-I-II-III-IV-V-VI', 'Cas4_5_CAS-I-II-III-IV-V-VI', 'Cas7_3_CAS-I-B', 'Cas8b6_0_CAS-I-B', 'Cas3_1_CAS-I', 'Cas5_9_CAS-I-B', 'Cas6_0_I-III']	-1	GTTTTAATTCCTGTATGGTGCAATTGAAAT	REVERSE COMPLEMENT	ATTTCAATTGCACCATACAGGAATTAAAAC	ATTTCAATTGCACCATACAGGAATTAAAAC	consensus_repeat_stdO_Types_I-B_I-C_v1	class_1	I-B	>stdO.class_1.type_I-B.JAEMBG010000058.1_2_REPEAT24@ATTTCAATTGCACCATACAGGAATTAAAAC
	JAEMBG010000058.1	direct_repeat	1842	1871	30	JAEMBG010000058.1_2_REPEAT25	JAEMBG010000058.1_2	GTTTTAATTCCTGTATGGTGCAATTGAAAT	GCA_021406605	1	2	[JKG10]	FALSE	JAEMBG010000058.1@1	[5562, 13248]	I-B	I-B	Unknown	certain	I-B	0.926599	['Cas2_2_CAS-I-II-III-IV-V-VI', 'Cas1_6_CAS-I-II-III-IV-V-VI', 'Cas4_5_CAS-I-II-III-IV-V-VI', 'Cas7_3_CAS-I-B', 'Cas8b6_0_CAS-I-B', 'Cas3_1_CAS-I', 'Cas5_9_CAS-I-B', 'Cas6_0_I-III']	-1	GTTTTAATTCCTGTATGGTGCAATTGAAAT	REVERSE COMPLEMENT	ATTTCAATTGCACCATACAGGAATTAAAAC	ATTTCAATTGCACCATACAGGAATTAAAAC	consensus_repeat_stdO_Types_I-B_I-C_v1	class_1	I-B	>stdO.class_1.type_I-B.JAEMBG010000058.1_2_REPEAT25@ATTTCAATTGCACCATACAGGAATTAAAAC
	JAEMBG010000058.1	direct_repeat	1908	1937	30	JAEMBG010000058.1_2_REPEAT26	JAEMBG010000058.1_2	GTTTTAATTCCTGTATGGTGCAATTGAAAT	GCA_021406605	1	2	[JKG10]	FALSE	JAEMBG010000058.1@1	[5562, 13248]	I-B	I-B	Unknown	certain	I-B	0.926599	['Cas2_2_CAS-I-II-III-IV-V-VI', 'Cas1_6_CAS-I-II-III-IV-V-VI', 'Cas4_5_CAS-I-II-III-IV-V-VI', 'Cas7_3_CAS-I-B', 'Cas8b6_0_CAS-I-B', 'Cas3_1_CAS-I', 'Cas5_9_CAS-I-B', 'Cas6_0_I-III']	-1	GTTTTAATTCCTGTATGGTGCAATTGAAAT	REVERSE COMPLEMENT	ATTTCAATTGCACCATACAGGAATTAAAAC	ATTTCAATTGCACCATACAGGAATTAAAAC	consensus_repeat_stdO_Types_I-B_I-C_v1	class_1	I-B	>stdO.class_1.type_I-B.JAEMBG010000058.1_2_REPEAT26@ATTTCAATTGCACCATACAGGAATTAAAAC
	JAEMBG010000058.1	direct_repeat	1973	2002	30	JAEMBG010000058.1_2_REPEAT27	JAEMBG010000058.1_2	GTTTTAATTCCTGTATGGTGCAATTGAAAT	GCA_021406605	1	2	[JKG10]	FALSE	JAEMBG010000058.1@1	[5562, 13248]	I-B	I-B	Unknown	certain	I-B	0.926599	['Cas2_2_CAS-I-II-III-IV-V-VI', 'Cas1_6_CAS-I-II-III-IV-V-VI', 'Cas4_5_CAS-I-II-III-IV-V-VI', 'Cas7_3_CAS-I-B', 'Cas8b6_0_CAS-I-B', 'Cas3_1_CAS-I', 'Cas5_9_CAS-I-B', 'Cas6_0_I-III']	-1	GTTTTAATTCCTGTATGGTGCAATTGAAAT	REVERSE COMPLEMENT	ATTTCAATTGCACCATACAGGAATTAAAAC	ATTTCAATTGCACCATACAGGAATTAAAAC	consensus_repeat_stdO_Types_I-B_I-C_v1	class_1	I-B	>stdO.class_1.type_I-B.JAEMBG010000058.1_2_REPEAT27@ATTTCAATTGCACCATACAGGAATTAAAAC
	JAEMBG010000058.1	direct_repeat	2038	2067	30	JAEMBG010000058.1_2_REPEAT28	JAEMBG010000058.1_2	GTTTTAATTCCTGTATGGTGCAATTGAAAT	GCA_021406605	1	2	[JKG10]	FALSE	JAEMBG010000058.1@1	[5562, 13248]	I-B	I-B	Unknown	certain	I-B	0.926599	['Cas2_2_CAS-I-II-III-IV-V-VI', 'Cas1_6_CAS-I-II-III-IV-V-VI', 'Cas4_5_CAS-I-II-III-IV-V-VI', 'Cas7_3_CAS-I-B', 'Cas8b6_0_CAS-I-B', 'Cas3_1_CAS-I', 'Cas5_9_CAS-I-B', 'Cas6_0_I-III']	-1	GTTTTAATTCCTGTATGGTGCAATTGAAAT	REVERSE COMPLEMENT	ATTTCAATTGCACCATACAGGAATTAAAAC	ATTTCAATTGCACCATACAGGAATTAAAAC	consensus_repeat_stdO_Types_I-B_I-C_v1	class_1	I-B	>stdO.class_1.type_I-B.JAEMBG010000058.1_2_REPEAT28@ATTTCAATTGCACCATACAGGAATTAAAAC
	JAEMBG010000058.1	direct_repeat	2104	2133	30	JAEMBG010000058.1_2_REPEAT29	JAEMBG010000058.1_2	GTTTTAATTCCTGTATGGTGCAATTGAAAT	GCA_021406605	1	2	[JKG10]	FALSE	JAEMBG010000058.1@1	[5562, 13248]	I-B	I-B	Unknown	certain	I-B	0.926599	['Cas2_2_CAS-I-II-III-IV-V-VI', 'Cas1_6_CAS-I-II-III-IV-V-VI', 'Cas4_5_CAS-I-II-III-IV-V-VI', 'Cas7_3_CAS-I-B', 'Cas8b6_0_CAS-I-B', 'Cas3_1_CAS-I', 'Cas5_9_CAS-I-B', 'Cas6_0_I-III']	-1	GTTTTAATTCCTGTATGGTGCAATTGAAAT	REVERSE COMPLEMENT	ATTTCAATTGCACCATACAGGAATTAAAAC	ATTTCAATTGCACCATACAGGAATTAAAAC	consensus_repeat_stdO_Types_I-B_I-C_v1	class_1	I-B	>stdO.class_1.type_I-B.JAEMBG010000058.1_2_REPEAT29@ATTTCAATTGCACCATACAGGAATTAAAAC
	JAEMBG010000058.1	direct_repeat	391	420	30	JAEMBG010000058.1_2_REPEAT3	JAEMBG010000058.1_2	GTTTTAATTCCTGTATGGTGCAATTGAAAT	GCA_021406605	1	2	[JKG10]	FALSE	JAEMBG010000058.1@1	[5562, 13248]	I-B	I-B	Unknown	certain	I-B	0.926599	['Cas2_2_CAS-I-II-III-IV-V-VI', 'Cas1_6_CAS-I-II-III-IV-V-VI', 'Cas4_5_CAS-I-II-III-IV-V-VI', 'Cas7_3_CAS-I-B', 'Cas8b6_0_CAS-I-B', 'Cas3_1_CAS-I', 'Cas5_9_CAS-I-B', 'Cas6_0_I-III']	-1	GTTTTAATTCCTGTATGGTGCAATTGAAAT	REVERSE COMPLEMENT	ATTTCAATTGCACCATACAGGAATTAAAAC	ATTTCAATTGCACCATACAGGAATTAAAAC	consensus_repeat_stdO_Types_I-B_I-C_v1	class_1	I-B	>stdO.class_1.type_I-B.JAEMBG010000058.1_2_REPEAT3@ATTTCAATTGCACCATACAGGAATTAAAAC
	JAEMBG010000058.1	direct_repeat	2170	2199	30	JAEMBG010000058.1_2_REPEAT30	JAEMBG010000058.1_2	GTTTTAATTCCTGTATGGTGCAATTGAAAT	GCA_021406605	1	2	[JKG10]	FALSE	JAEMBG010000058.1@1	[5562, 13248]	I-B	I-B	Unknown	certain	I-B	0.926599	['Cas2_2_CAS-I-II-III-IV-V-VI', 'Cas1_6_CAS-I-II-III-IV-V-VI', 'Cas4_5_CAS-I-II-III-IV-V-VI', 'Cas7_3_CAS-I-B', 'Cas8b6_0_CAS-I-B', 'Cas3_1_CAS-I', 'Cas5_9_CAS-I-B', 'Cas6_0_I-III']	-1	GTTTTAATTCCTGTATGGTGCAATTGAAAT	REVERSE COMPLEMENT	ATTTCAATTGCACCATACAGGAATTAAAAC	ATTTCAATTGCACCATACAGGAATTAAAAC	consensus_repeat_stdO_Types_I-B_I-C_v1	class_1	I-B	>stdO.class_1.type_I-B.JAEMBG010000058.1_2_REPEAT30@ATTTCAATTGCACCATACAGGAATTAAAAC
	JAEMBG010000058.1	direct_repeat	2237	2266	30	JAEMBG010000058.1_2_REPEAT31	JAEMBG010000058.1_2	GTTTTAATTCCTGTATGGTGCAATTGAAAT	GCA_021406605	1	2	[JKG10]	FALSE	JAEMBG010000058.1@1	[5562, 13248]	I-B	I-B	Unknown	certain	I-B	0.926599	['Cas2_2_CAS-I-II-III-IV-V-VI', 'Cas1_6_CAS-I-II-III-IV-V-VI', 'Cas4_5_CAS-I-II-III-IV-V-VI', 'Cas7_3_CAS-I-B', 'Cas8b6_0_CAS-I-B', 'Cas3_1_CAS-I', 'Cas5_9_CAS-I-B', 'Cas6_0_I-III']	-1	GTTTTAATTCCTGTATGGTGCAATTGAAAT	REVERSE COMPLEMENT	ATTTCAATTGCACCATACAGGAATTAAAAC	ATTTCAATTGCACCATACAGGAATTAAAAC	consensus_repeat_stdO_Types_I-B_I-C_v1	class_1	I-B	>stdO.class_1.type_I-B.JAEMBG010000058.1_2_REPEAT31@ATTTCAATTGCACCATACAGGAATTAAAAC
	JAEMBG010000058.1	direct_repeat	2303	2332	30	JAEMBG010000058.1_2_REPEAT32	JAEMBG010000058.1_2	GTTTTAATTCCTGTATGGTGCAATTGAAAT	GCA_021406605	1	2	[JKG10]	FALSE	JAEMBG010000058.1@1	[5562, 13248]	I-B	I-B	Unknown	certain	I-B	0.926599	['Cas2_2_CAS-I-II-III-IV-V-VI', 'Cas1_6_CAS-I-II-III-IV-V-VI', 'Cas4_5_CAS-I-II-III-IV-V-VI', 'Cas7_3_CAS-I-B', 'Cas8b6_0_CAS-I-B', 'Cas3_1_CAS-I', 'Cas5_9_CAS-I-B', 'Cas6_0_I-III']	-1	GTTTTAATTCCTGTATGGTGCAATTGAAAT	REVERSE COMPLEMENT	ATTTCAATTGCACCATACAGGAATTAAAAC	ATTTCAATTGCACCATACAGGAATTAAAAC	consensus_repeat_stdO_Types_I-B_I-C_v1	class_1	I-B	>stdO.class_1.type_I-B.JAEMBG010000058.1_2_REPEAT32@ATTTCAATTGCACCATACAGGAATTAAAAC
	JAEMBG010000058.1	direct_repeat	2370	2399	30	JAEMBG010000058.1_2_REPEAT33	JAEMBG010000058.1_2	GTTTTAATTCCTGTATGGTGCAATTGAAAT	GCA_021406605	1	2	[JKG10]	FALSE	JAEMBG010000058.1@1	[5562, 13248]	I-B	I-B	Unknown	certain	I-B	0.926599	['Cas2_2_CAS-I-II-III-IV-V-VI', 'Cas1_6_CAS-I-II-III-IV-V-VI', 'Cas4_5_CAS-I-II-III-IV-V-VI', 'Cas7_3_CAS-I-B', 'Cas8b6_0_CAS-I-B', 'Cas3_1_CAS-I', 'Cas5_9_CAS-I-B', 'Cas6_0_I-III']	-1	GTTTTAATTCCTGTATGGTGCAATTGAAAT	REVERSE COMPLEMENT	ATTTCAATTGCACCATACAGGAATTAAAAC	ATTTCAATTGCACCATACAGGAATTAAAAC	consensus_repeat_stdO_Types_I-B_I-C_v1	class_1	I-B	>stdO.class_1.type_I-B.JAEMBG010000058.1_2_REPEAT33@ATTTCAATTGCACCATACAGGAATTAAAAC
	JAEMBG010000058.1	direct_repeat	2437	2466	30	JAEMBG010000058.1_2_REPEAT34	JAEMBG010000058.1_2	GTTTTAATTCCTGTATGGTGCAATTGAAAT	GCA_021406605	1	2	[JKG10]	FALSE	JAEMBG010000058.1@1	[5562, 13248]	I-B	I-B	Unknown	certain	I-B	0.926599	['Cas2_2_CAS-I-II-III-IV-V-VI', 'Cas1_6_CAS-I-II-III-IV-V-VI', 'Cas4_5_CAS-I-II-III-IV-V-VI', 'Cas7_3_CAS-I-B', 'Cas8b6_0_CAS-I-B', 'Cas3_1_CAS-I', 'Cas5_9_CAS-I-B', 'Cas6_0_I-III']	-1	GTTTTAATTCCTGTATGGTGCAATTGAAAT	REVERSE COMPLEMENT	ATTTCAATTGCACCATACAGGAATTAAAAC	ATTTCAATTGCACCATACAGGAATTAAAAC	consensus_repeat_stdO_Types_I-B_I-C_v1	class_1	I-B	>stdO.class_1.type_I-B.JAEMBG010000058.1_2_REPEAT34@ATTTCAATTGCACCATACAGGAATTAAAAC
	JAEMBG010000058.1	direct_repeat	2503	2532	30	JAEMBG010000058.1_2_REPEAT35	JAEMBG010000058.1_2	GTTTTAATTCCTGTATGGTGCAATTGAAAT	GCA_021406605	1	2	[JKG10]	FALSE	JAEMBG010000058.1@1	[5562, 13248]	I-B	I-B	Unknown	certain	I-B	0.926599	['Cas2_2_CAS-I-II-III-IV-V-VI', 'Cas1_6_CAS-I-II-III-IV-V-VI', 'Cas4_5_CAS-I-II-III-IV-V-VI', 'Cas7_3_CAS-I-B', 'Cas8b6_0_CAS-I-B', 'Cas3_1_CAS-I', 'Cas5_9_CAS-I-B', 'Cas6_0_I-III']	-1	GTTTTAATTCCTGTATGGTGCAATTGAAAT	REVERSE COMPLEMENT	ATTTCAATTGCACCATACAGGAATTAAAAC	ATTTCAATTGCACCATACAGGAATTAAAAC	consensus_repeat_stdO_Types_I-B_I-C_v1	class_1	I-B	>stdO.class_1.type_I-B.JAEMBG010000058.1_2_REPEAT35@ATTTCAATTGCACCATACAGGAATTAAAAC
	JAEMBG010000058.1	direct_repeat	2568	2597	30	JAEMBG010000058.1_2_REPEAT36	JAEMBG010000058.1_2	GTTTTAATTCCTGTATGGTGCAATTGAAAT	GCA_021406605	1	2	[JKG10]	FALSE	JAEMBG010000058.1@1	[5562, 13248]	I-B	I-B	Unknown	certain	I-B	0.926599	['Cas2_2_CAS-I-II-III-IV-V-VI', 'Cas1_6_CAS-I-II-III-IV-V-VI', 'Cas4_5_CAS-I-II-III-IV-V-VI', 'Cas7_3_CAS-I-B', 'Cas8b6_0_CAS-I-B', 'Cas3_1_CAS-I', 'Cas5_9_CAS-I-B', 'Cas6_0_I-III']	-1	GTTTTAATTCCTGTATGGTGCAATTGAAAT	REVERSE COMPLEMENT	ATTTCAATTGCACCATACAGGAATTAAAAC	ATTTCAATTGCACCATACAGGAATTAAAAC	consensus_repeat_stdO_Types_I-B_I-C_v1	class_1	I-B	>stdO.class_1.type_I-B.JAEMBG010000058.1_2_REPEAT36@ATTTCAATTGCACCATACAGGAATTAAAAC
	JAEMBG010000058.1	direct_repeat	2633	2662	30	JAEMBG010000058.1_2_REPEAT37	JAEMBG010000058.1_2	GTTTTAATTCCTGTATGGTGCAATTGAAAT	GCA_021406605	1	2	[JKG10]	FALSE	JAEMBG010000058.1@1	[5562, 13248]	I-B	I-B	Unknown	certain	I-B	0.926599	['Cas2_2_CAS-I-II-III-IV-V-VI', 'Cas1_6_CAS-I-II-III-IV-V-VI', 'Cas4_5_CAS-I-II-III-IV-V-VI', 'Cas7_3_CAS-I-B', 'Cas8b6_0_CAS-I-B', 'Cas3_1_CAS-I', 'Cas5_9_CAS-I-B', 'Cas6_0_I-III']	-1	GTTTTAATTCCTGTATGGTGCAATTGAAAT	REVERSE COMPLEMENT	ATTTCAATTGCACCATACAGGAATTAAAAC	ATTTCAATTGCACCATACAGGAATTAAAAC	consensus_repeat_stdO_Types_I-B_I-C_v1	class_1	I-B	>stdO.class_1.type_I-B.JAEMBG010000058.1_2_REPEAT37@ATTTCAATTGCACCATACAGGAATTAAAAC
	JAEMBG010000058.1	direct_repeat	2699	2728	30	JAEMBG010000058.1_2_REPEAT38	JAEMBG010000058.1_2	GTTTTAATTCCTGTATGGTGCAATTGAAAT	GCA_021406605	1	2	[JKG10]	FALSE	JAEMBG010000058.1@1	[5562, 13248]	I-B	I-B	Unknown	certain	I-B	0.926599	['Cas2_2_CAS-I-II-III-IV-V-VI', 'Cas1_6_CAS-I-II-III-IV-V-VI', 'Cas4_5_CAS-I-II-III-IV-V-VI', 'Cas7_3_CAS-I-B', 'Cas8b6_0_CAS-I-B', 'Cas3_1_CAS-I', 'Cas5_9_CAS-I-B', 'Cas6_0_I-III']	-1	GTTTTAATTCCTGTATGGTGCAATTGAAAT	REVERSE COMPLEMENT	ATTTCAATTGCACCATACAGGAATTAAAAC	ATTTCAATTGCACCATACAGGAATTAAAAC	consensus_repeat_stdO_Types_I-B_I-C_v1	class_1	I-B	>stdO.class_1.type_I-B.JAEMBG010000058.1_2_REPEAT38@ATTTCAATTGCACCATACAGGAATTAAAAC
	JAEMBG010000058.1	direct_repeat	2766	2795	30	JAEMBG010000058.1_2_REPEAT39	JAEMBG010000058.1_2	GTTTTAATTCCTGTATGGTGCAATTGAAAT	GCA_021406605	1	2	[JKG10]	FALSE	JAEMBG010000058.1@1	[5562, 13248]	I-B	I-B	Unknown	certain	I-B	0.926599	['Cas2_2_CAS-I-II-III-IV-V-VI', 'Cas1_6_CAS-I-II-III-IV-V-VI', 'Cas4_5_CAS-I-II-III-IV-V-VI', 'Cas7_3_CAS-I-B', 'Cas8b6_0_CAS-I-B', 'Cas3_1_CAS-I', 'Cas5_9_CAS-I-B', 'Cas6_0_I-III']	-1	GTTTTAATTCCTGTATGGTGCAATTGAAAT	REVERSE COMPLEMENT	ATTTCAATTGCACCATACAGGAATTAAAAC	ATTTCAATTGCACCATACAGGAATTAAAAC	consensus_repeat_stdO_Types_I-B_I-C_v1	class_1	I-B	>stdO.class_1.type_I-B.JAEMBG010000058.1_2_REPEAT39@ATTTCAATTGCACCATACAGGAATTAAAAC
	JAEMBG010000058.1	direct_repeat	455	484	30	JAEMBG010000058.1_2_REPEAT4	JAEMBG010000058.1_2	GTTTTAATTCCTGTATGGTGCAATTGAAAT	GCA_021406605	1	2	[JKG10]	FALSE	JAEMBG010000058.1@1	[5562, 13248]	I-B	I-B	Unknown	certain	I-B	0.926599	['Cas2_2_CAS-I-II-III-IV-V-VI', 'Cas1_6_CAS-I-II-III-IV-V-VI', 'Cas4_5_CAS-I-II-III-IV-V-VI', 'Cas7_3_CAS-I-B', 'Cas8b6_0_CAS-I-B', 'Cas3_1_CAS-I', 'Cas5_9_CAS-I-B', 'Cas6_0_I-III']	-1	GTTTTAATTCCTGTATGGTGCAATTGAAAT	REVERSE COMPLEMENT	ATTTCAATTGCACCATACAGGAATTAAAAC	ATTTCAATTGCACCATACAGGAATTAAAAC	consensus_repeat_stdO_Types_I-B_I-C_v1	class_1	I-B	>stdO.class_1.type_I-B.JAEMBG010000058.1_2_REPEAT4@ATTTCAATTGCACCATACAGGAATTAAAAC
	JAEMBG010000058.1	direct_repeat	2833	2862	30	JAEMBG010000058.1_2_REPEAT40	JAEMBG010000058.1_2	GTTTTAATTCCTGTATGGTGCAATTGAAAT	GCA_021406605	1	2	[JKG10]	FALSE	JAEMBG010000058.1@1	[5562, 13248]	I-B	I-B	Unknown	certain	I-B	0.926599	['Cas2_2_CAS-I-II-III-IV-V-VI', 'Cas1_6_CAS-I-II-III-IV-V-VI', 'Cas4_5_CAS-I-II-III-IV-V-VI', 'Cas7_3_CAS-I-B', 'Cas8b6_0_CAS-I-B', 'Cas3_1_CAS-I', 'Cas5_9_CAS-I-B', 'Cas6_0_I-III']	-1	GTTTTAATTCCTGTATGGTGCAATTGAAAT	REVERSE COMPLEMENT	ATTTCAATTGCACCATACAGGAATTAAAAC	ATTTCAATTGCACCATACAGGAATTAAAAC	consensus_repeat_stdO_Types_I-B_I-C_v1	class_1	I-B	>stdO.class_1.type_I-B.JAEMBG010000058.1_2_REPEAT40@ATTTCAATTGCACCATACAGGAATTAAAAC
	JAEMBG010000058.1	direct_repeat	2900	2929	30	JAEMBG010000058.1_2_REPEAT41	JAEMBG010000058.1_2	GTTTTAATTCCTGTATGGTGCAATTGAAAT	GCA_021406605	1	2	[JKG10]	FALSE	JAEMBG010000058.1@1	[5562, 13248]	I-B	I-B	Unknown	certain	I-B	0.926599	['Cas2_2_CAS-I-II-III-IV-V-VI', 'Cas1_6_CAS-I-II-III-IV-V-VI', 'Cas4_5_CAS-I-II-III-IV-V-VI', 'Cas7_3_CAS-I-B', 'Cas8b6_0_CAS-I-B', 'Cas3_1_CAS-I', 'Cas5_9_CAS-I-B', 'Cas6_0_I-III']	-1	GTTTTAATTCCTGTATGGTGCAATTGAAAT	REVERSE COMPLEMENT	ATTTCAATTGCACCATACAGGAATTAAAAC	ATTTCAATTGCACCATACAGGAATTAAAAC	consensus_repeat_stdO_Types_I-B_I-C_v1	class_1	I-B	>stdO.class_1.type_I-B.JAEMBG010000058.1_2_REPEAT41@ATTTCAATTGCACCATACAGGAATTAAAAC
	JAEMBG010000058.1	direct_repeat	2966	2995	30	JAEMBG010000058.1_2_REPEAT42	JAEMBG010000058.1_2	GTTTTAATTCCTGTATGGTGCAATTGAAAT	GCA_021406605	1	2	[JKG10]	FALSE	JAEMBG010000058.1@1	[5562, 13248]	I-B	I-B	Unknown	certain	I-B	0.926599	['Cas2_2_CAS-I-II-III-IV-V-VI', 'Cas1_6_CAS-I-II-III-IV-V-VI', 'Cas4_5_CAS-I-II-III-IV-V-VI', 'Cas7_3_CAS-I-B', 'Cas8b6_0_CAS-I-B', 'Cas3_1_CAS-I', 'Cas5_9_CAS-I-B', 'Cas6_0_I-III']	-1	GTTTTAATTCCTGTATGGTGCAATTGAAAT	REVERSE COMPLEMENT	ATTTCAATTGCACCATACAGGAATTAAAAC	ATTTCAATTGCACCATACAGGAATTAAAAC	consensus_repeat_stdO_Types_I-B_I-C_v1	class_1	I-B	>stdO.class_1.type_I-B.JAEMBG010000058.1_2_REPEAT42@ATTTCAATTGCACCATACAGGAATTAAAAC
	JAEMBG010000058.1	direct_repeat	3032	3061	30	JAEMBG010000058.1_2_REPEAT43	JAEMBG010000058.1_2	GTTTTAATTCCTGTATGGTGCAATTGAAAT	GCA_021406605	1	2	[JKG10]	FALSE	JAEMBG010000058.1@1	[5562, 13248]	I-B	I-B	Unknown	certain	I-B	0.926599	['Cas2_2_CAS-I-II-III-IV-V-VI', 'Cas1_6_CAS-I-II-III-IV-V-VI', 'Cas4_5_CAS-I-II-III-IV-V-VI', 'Cas7_3_CAS-I-B', 'Cas8b6_0_CAS-I-B', 'Cas3_1_CAS-I', 'Cas5_9_CAS-I-B', 'Cas6_0_I-III']	-1	GTTTTAATTCCTGTATGGTGCAATTGAAAT	REVERSE COMPLEMENT	ATTTCAATTGCACCATACAGGAATTAAAAC	ATTTCAATTGCACCATACAGGAATTAAAAC	consensus_repeat_stdO_Types_I-B_I-C_v1	class_1	I-B	>stdO.class_1.type_I-B.JAEMBG010000058.1_2_REPEAT43@ATTTCAATTGCACCATACAGGAATTAAAAC
	JAEMBG010000058.1	direct_repeat	3098	3127	30	JAEMBG010000058.1_2_REPEAT44	JAEMBG010000058.1_2	GTTTTAATTCCTGTATGGTGCAATTGAAAT	GCA_021406605	1	2	[JKG10]	FALSE	JAEMBG010000058.1@1	[5562, 13248]	I-B	I-B	Unknown	certain	I-B	0.926599	['Cas2_2_CAS-I-II-III-IV-V-VI', 'Cas1_6_CAS-I-II-III-IV-V-VI', 'Cas4_5_CAS-I-II-III-IV-V-VI', 'Cas7_3_CAS-I-B', 'Cas8b6_0_CAS-I-B', 'Cas3_1_CAS-I', 'Cas5_9_CAS-I-B', 'Cas6_0_I-III']	-1	GTTTTAATTCCTGTATGGTGCAATTGAAAT	REVERSE COMPLEMENT	ATTTCAATTGCACCATACAGGAATTAAAAC	ATTTCAATTGCACCATACAGGAATTAAAAC	consensus_repeat_stdO_Types_I-B_I-C_v1	class_1	I-B	>stdO.class_1.type_I-B.JAEMBG010000058.1_2_REPEAT44@ATTTCAATTGCACCATACAGGAATTAAAAC
	JAEMBG010000058.1	direct_repeat	3166	3195	30	JAEMBG010000058.1_2_REPEAT45	JAEMBG010000058.1_2	GTTTTAATTCCTGTATGGTGCAATTGAAAT	GCA_021406605	1	2	[JKG10]	FALSE	JAEMBG010000058.1@1	[5562, 13248]	I-B	I-B	Unknown	certain	I-B	0.926599	['Cas2_2_CAS-I-II-III-IV-V-VI', 'Cas1_6_CAS-I-II-III-IV-V-VI', 'Cas4_5_CAS-I-II-III-IV-V-VI', 'Cas7_3_CAS-I-B', 'Cas8b6_0_CAS-I-B', 'Cas3_1_CAS-I', 'Cas5_9_CAS-I-B', 'Cas6_0_I-III']	-1	GTTTTAATTCCTGTATGGTGCAATTGAAAT	REVERSE COMPLEMENT	ATTTCAATTGCACCATACAGGAATTAAAAC	ATTTCAATTGCACCATACAGGAATTAAAAC	consensus_repeat_stdO_Types_I-B_I-C_v1	class_1	I-B	>stdO.class_1.type_I-B.JAEMBG010000058.1_2_REPEAT45@ATTTCAATTGCACCATACAGGAATTAAAAC
	JAEMBG010000058.1	direct_repeat	3232	3261	30	JAEMBG010000058.1_2_REPEAT46	JAEMBG010000058.1_2	GTTTTAATTCCTGTATGGTGCAATTGAAAT	GCA_021406605	1	2	[JKG10]	FALSE	JAEMBG010000058.1@1	[5562, 13248]	I-B	I-B	Unknown	certain	I-B	0.926599	['Cas2_2_CAS-I-II-III-IV-V-VI', 'Cas1_6_CAS-I-II-III-IV-V-VI', 'Cas4_5_CAS-I-II-III-IV-V-VI', 'Cas7_3_CAS-I-B', 'Cas8b6_0_CAS-I-B', 'Cas3_1_CAS-I', 'Cas5_9_CAS-I-B', 'Cas6_0_I-III']	-1	GTTTTAATTCCTGTATGGTGCAATTGAAAT	REVERSE COMPLEMENT	ATTTCAATTGCACCATACAGGAATTAAAAC	ATTTCAATTGCACCATACAGGAATTAAAAC	consensus_repeat_stdO_Types_I-B_I-C_v1	class_1	I-B	>stdO.class_1.type_I-B.JAEMBG010000058.1_2_REPEAT46@ATTTCAATTGCACCATACAGGAATTAAAAC
	JAEMBG010000058.1	direct_repeat	3298	3327	30	JAEMBG010000058.1_2_REPEAT47	JAEMBG010000058.1_2	GTTTTAATTCCTGTATGGTGCAATTGAAAT	GCA_021406605	1	2	[JKG10]	FALSE	JAEMBG010000058.1@1	[5562, 13248]	I-B	I-B	Unknown	certain	I-B	0.926599	['Cas2_2_CAS-I-II-III-IV-V-VI', 'Cas1_6_CAS-I-II-III-IV-V-VI', 'Cas4_5_CAS-I-II-III-IV-V-VI', 'Cas7_3_CAS-I-B', 'Cas8b6_0_CAS-I-B', 'Cas3_1_CAS-I', 'Cas5_9_CAS-I-B', 'Cas6_0_I-III']	-1	GTTTTAATTCCTGTATGGTGCAATTGAAAT	REVERSE COMPLEMENT	ATTTCAATTGCACCATACAGGAATTAAAAC	ATTTCAATTGCACCATACAGGAATTAAAAC	consensus_repeat_stdO_Types_I-B_I-C_v1	class_1	I-B	>stdO.class_1.type_I-B.JAEMBG010000058.1_2_REPEAT47@ATTTCAATTGCACCATACAGGAATTAAAAC
	JAEMBG010000058.1	direct_repeat	3365	3394	30	JAEMBG010000058.1_2_REPEAT48	JAEMBG010000058.1_2	GTTTTAATTCCTGTATGGTGCAATTGAAAT	GCA_021406605	1	2	[JKG10]	FALSE	JAEMBG010000058.1@1	[5562, 13248]	I-B	I-B	Unknown	certain	I-B	0.926599	['Cas2_2_CAS-I-II-III-IV-V-VI', 'Cas1_6_CAS-I-II-III-IV-V-VI', 'Cas4_5_CAS-I-II-III-IV-V-VI', 'Cas7_3_CAS-I-B', 'Cas8b6_0_CAS-I-B', 'Cas3_1_CAS-I', 'Cas5_9_CAS-I-B', 'Cas6_0_I-III']	-1	GTTTTAATTCCTGTATGGTGCAATTGAAAT	REVERSE COMPLEMENT	ATTTCAATTGCACCATACAGGAATTAAAAC	ATTTCAATTGCACCATACAGGAATTAAAAC	consensus_repeat_stdO_Types_I-B_I-C_v1	class_1	I-B	>stdO.class_1.type_I-B.JAEMBG010000058.1_2_REPEAT48@ATTTCAATTGCACCATACAGGAATTAAAAC
	JAEMBG010000058.1	direct_repeat	3431	3460	30	JAEMBG010000058.1_2_REPEAT49	JAEMBG010000058.1_2	GTTTTAATTCCTGTATGGTGCAATTGAAAT	GCA_021406605	1	2	[JKG10]	FALSE	JAEMBG010000058.1@1	[5562, 13248]	I-B	I-B	Unknown	certain	I-B	0.926599	['Cas2_2_CAS-I-II-III-IV-V-VI', 'Cas1_6_CAS-I-II-III-IV-V-VI', 'Cas4_5_CAS-I-II-III-IV-V-VI', 'Cas7_3_CAS-I-B', 'Cas8b6_0_CAS-I-B', 'Cas3_1_CAS-I', 'Cas5_9_CAS-I-B', 'Cas6_0_I-III']	-1	GTTTTAATTCCTGTATGGTGCAATTGAAAT	REVERSE COMPLEMENT	ATTTCAATTGCACCATACAGGAATTAAAAC	ATTTCAATTGCACCATACAGGAATTAAAAC	consensus_repeat_stdO_Types_I-B_I-C_v1	class_1	I-B	>stdO.class_1.type_I-B.JAEMBG010000058.1_2_REPEAT49@ATTTCAATTGCACCATACAGGAATTAAAAC
	JAEMBG010000058.1	direct_repeat	521	550	30	JAEMBG010000058.1_2_REPEAT5	JAEMBG010000058.1_2	GTTTTAATTCCTGTATGGTGCAATTGAAAT	GCA_021406605	1	2	[JKG10]	FALSE	JAEMBG010000058.1@1	[5562, 13248]	I-B	I-B	Unknown	certain	I-B	0.926599	['Cas2_2_CAS-I-II-III-IV-V-VI', 'Cas1_6_CAS-I-II-III-IV-V-VI', 'Cas4_5_CAS-I-II-III-IV-V-VI', 'Cas7_3_CAS-I-B', 'Cas8b6_0_CAS-I-B', 'Cas3_1_CAS-I', 'Cas5_9_CAS-I-B', 'Cas6_0_I-III']	-1	GTTTTAATTCCTGTATGGTGCAATTGAAAT	REVERSE COMPLEMENT	ATTTCAATTGCACCATACAGGAATTAAAAC	ATTTCAATTGCACCATACAGGAATTAAAAC	consensus_repeat_stdO_Types_I-B_I-C_v1	class_1	I-B	>stdO.class_1.type_I-B.JAEMBG010000058.1_2_REPEAT5@ATTTCAATTGCACCATACAGGAATTAAAAC
	JAEMBG010000058.1	direct_repeat	3498	3527	30	JAEMBG010000058.1_2_REPEAT50	JAEMBG010000058.1_2	GTTTTAATTCCTGTATGGTGCAATTGAAAT	GCA_021406605	1	2	[JKG10]	FALSE	JAEMBG010000058.1@1	[5562, 13248]	I-B	I-B	Unknown	certain	I-B	0.926599	['Cas2_2_CAS-I-II-III-IV-V-VI', 'Cas1_6_CAS-I-II-III-IV-V-VI', 'Cas4_5_CAS-I-II-III-IV-V-VI', 'Cas7_3_CAS-I-B', 'Cas8b6_0_CAS-I-B', 'Cas3_1_CAS-I', 'Cas5_9_CAS-I-B', 'Cas6_0_I-III']	-1	GTTTTAATTCCTGTATGGTGCAATTGAAAT	REVERSE COMPLEMENT	ATTTCAATTGCACCATACAGGAATTAAAAC	ATTTCAATTGCACCATACAGGAATTAAAAC	consensus_repeat_stdO_Types_I-B_I-C_v1	class_1	I-B	>stdO.class_1.type_I-B.JAEMBG010000058.1_2_REPEAT50@ATTTCAATTGCACCATACAGGAATTAAAAC
	JAEMBG010000058.1	direct_repeat	3564	3593	30	JAEMBG010000058.1_2_REPEAT51	JAEMBG010000058.1_2	GTTTTAATTCCTGTATGGTGCAATTGAAAT	GCA_021406605	1	2	[JKG10]	FALSE	JAEMBG010000058.1@1	[5562, 13248]	I-B	I-B	Unknown	certain	I-B	0.926599	['Cas2_2_CAS-I-II-III-IV-V-VI', 'Cas1_6_CAS-I-II-III-IV-V-VI', 'Cas4_5_CAS-I-II-III-IV-V-VI', 'Cas7_3_CAS-I-B', 'Cas8b6_0_CAS-I-B', 'Cas3_1_CAS-I', 'Cas5_9_CAS-I-B', 'Cas6_0_I-III']	-1	GTTTTAATTCCTGTATGGTGCAATTGAAAT	REVERSE COMPLEMENT	ATTTCAATTGCACCATACAGGAATTAAAAC	ATTTCAATTGCACCATACAGGAATTAAAAC	consensus_repeat_stdO_Types_I-B_I-C_v1	class_1	I-B	>stdO.class_1.type_I-B.JAEMBG010000058.1_2_REPEAT51@ATTTCAATTGCACCATACAGGAATTAAAAC
	JAEMBG010000058.1	direct_repeat	3631	3660	30	JAEMBG010000058.1_2_REPEAT52	JAEMBG010000058.1_2	GTTTTAATTCCTGTATGGTGCAATTGAAAT	GCA_021406605	1	2	[JKG10]	FALSE	JAEMBG010000058.1@1	[5562, 13248]	I-B	I-B	Unknown	certain	I-B	0.926599	['Cas2_2_CAS-I-II-III-IV-V-VI', 'Cas1_6_CAS-I-II-III-IV-V-VI', 'Cas4_5_CAS-I-II-III-IV-V-VI', 'Cas7_3_CAS-I-B', 'Cas8b6_0_CAS-I-B', 'Cas3_1_CAS-I', 'Cas5_9_CAS-I-B', 'Cas6_0_I-III']	-1	GTTTTAATTCCTGTATGGTGCAATTGAAAT	REVERSE COMPLEMENT	ATTTCAATTGCACCATACAGGAATTAAAAC	ATTTCAATTGCACCATACAGGAATTAAAAC	consensus_repeat_stdO_Types_I-B_I-C_v1	class_1	I-B	>stdO.class_1.type_I-B.JAEMBG010000058.1_2_REPEAT52@ATTTCAATTGCACCATACAGGAATTAAAAC
	JAEMBG010000058.1	direct_repeat	3697	3726	30	JAEMBG010000058.1_2_REPEAT53	JAEMBG010000058.1_2	GTTTTAATTCCTGTATGGTGCAATTGAAAT	GCA_021406605	1	2	[JKG10]	FALSE	JAEMBG010000058.1@1	[5562, 13248]	I-B	I-B	Unknown	certain	I-B	0.926599	['Cas2_2_CAS-I-II-III-IV-V-VI', 'Cas1_6_CAS-I-II-III-IV-V-VI', 'Cas4_5_CAS-I-II-III-IV-V-VI', 'Cas7_3_CAS-I-B', 'Cas8b6_0_CAS-I-B', 'Cas3_1_CAS-I', 'Cas5_9_CAS-I-B', 'Cas6_0_I-III']	-1	GTTTTAATTCCTGTATGGTGCAATTGAAAT	REVERSE COMPLEMENT	ATTTCAATTGCACCATACAGGAATTAAAAC	ATTTCAATTGCACCATACAGGAATTAAAAC	consensus_repeat_stdO_Types_I-B_I-C_v1	class_1	I-B	>stdO.class_1.type_I-B.JAEMBG010000058.1_2_REPEAT53@ATTTCAATTGCACCATACAGGAATTAAAAC
	JAEMBG010000058.1	direct_repeat	3763	3792	30	JAEMBG010000058.1_2_REPEAT54	JAEMBG010000058.1_2	GTTTTAATTCCTGTATGGTGCAATTGAAAT	GCA_021406605	1	2	[JKG10]	FALSE	JAEMBG010000058.1@1	[5562, 13248]	I-B	I-B	Unknown	certain	I-B	0.926599	['Cas2_2_CAS-I-II-III-IV-V-VI', 'Cas1_6_CAS-I-II-III-IV-V-VI', 'Cas4_5_CAS-I-II-III-IV-V-VI', 'Cas7_3_CAS-I-B', 'Cas8b6_0_CAS-I-B', 'Cas3_1_CAS-I', 'Cas5_9_CAS-I-B', 'Cas6_0_I-III']	-1	GTTTTAATTCCTGTATGGTGCAATTGAAAT	REVERSE COMPLEMENT	ATTTCAATTGCACCATACAGGAATTAAAAC	ATTTCAATTGCACCATACAGGAATTAAAAC	consensus_repeat_stdO_Types_I-B_I-C_v1	class_1	I-B	>stdO.class_1.type_I-B.JAEMBG010000058.1_2_REPEAT54@ATTTCAATTGCACCATACAGGAATTAAAAC
	JAEMBG010000058.1	direct_repeat	3829	3858	30	JAEMBG010000058.1_2_REPEAT55	JAEMBG010000058.1_2	GTTTTAATTCCTGTATGGTGCAATTGAAAT	GCA_021406605	1	2	[JKG10]	FALSE	JAEMBG010000058.1@1	[5562, 13248]	I-B	I-B	Unknown	certain	I-B	0.926599	['Cas2_2_CAS-I-II-III-IV-V-VI', 'Cas1_6_CAS-I-II-III-IV-V-VI', 'Cas4_5_CAS-I-II-III-IV-V-VI', 'Cas7_3_CAS-I-B', 'Cas8b6_0_CAS-I-B', 'Cas3_1_CAS-I', 'Cas5_9_CAS-I-B', 'Cas6_0_I-III']	-1	GTTTTAATTCCTGTATGGTGCAATTGAAAT	REVERSE COMPLEMENT	ATTTCAATTGCACCATACAGGAATTAAAAC	ATTTCAATTGCACCATACAGGAATTAAAAC	consensus_repeat_stdO_Types_I-B_I-C_v1	class_1	I-B	>stdO.class_1.type_I-B.JAEMBG010000058.1_2_REPEAT55@ATTTCAATTGCACCATACAGGAATTAAAAC
	JAEMBG010000058.1	direct_repeat	3896	3925	30	JAEMBG010000058.1_2_REPEAT56	JAEMBG010000058.1_2	GTTTTAATTCCTGTATGGTGCAATTGAAAT	GCA_021406605	1	2	[JKG10]	FALSE	JAEMBG010000058.1@1	[5562, 13248]	I-B	I-B	Unknown	certain	I-B	0.926599	['Cas2_2_CAS-I-II-III-IV-V-VI', 'Cas1_6_CAS-I-II-III-IV-V-VI', 'Cas4_5_CAS-I-II-III-IV-V-VI', 'Cas7_3_CAS-I-B', 'Cas8b6_0_CAS-I-B', 'Cas3_1_CAS-I', 'Cas5_9_CAS-I-B', 'Cas6_0_I-III']	-1	GTTTTAATTCCTGTATGGTGCAATTGAAAT	REVERSE COMPLEMENT	ATTTCAATTGCACCATACAGGAATTAAAAC	ATTTCAATTGCACCATACAGGAATTAAAAC	consensus_repeat_stdO_Types_I-B_I-C_v1	class_1	I-B	>stdO.class_1.type_I-B.JAEMBG010000058.1_2_REPEAT56@ATTTCAATTGCACCATACAGGAATTAAAAC
	JAEMBG010000058.1	direct_repeat	3962	3991	30	JAEMBG010000058.1_2_REPEAT57	JAEMBG010000058.1_2	GTTTTAATTCCTGTATGGTGCAATTGAAAT	GCA_021406605	1	2	[JKG10]	FALSE	JAEMBG010000058.1@1	[5562, 13248]	I-B	I-B	Unknown	certain	I-B	0.926599	['Cas2_2_CAS-I-II-III-IV-V-VI', 'Cas1_6_CAS-I-II-III-IV-V-VI', 'Cas4_5_CAS-I-II-III-IV-V-VI', 'Cas7_3_CAS-I-B', 'Cas8b6_0_CAS-I-B', 'Cas3_1_CAS-I', 'Cas5_9_CAS-I-B', 'Cas6_0_I-III']	-1	GTTTTAATTCCTGTATGGTGCAATTGAAAT	REVERSE COMPLEMENT	ATTTCAATTGCACCATACAGGAATTAAAAC	ATTTCAATTGCACCATACAGGAATTAAAAC	consensus_repeat_stdO_Types_I-B_I-C_v1	class_1	I-B	>stdO.class_1.type_I-B.JAEMBG010000058.1_2_REPEAT57@ATTTCAATTGCACCATACAGGAATTAAAAC
	JAEMBG010000058.1	direct_repeat	4028	4057	30	JAEMBG010000058.1_2_REPEAT58	JAEMBG010000058.1_2	GTTTTAATTCCTGTATGGTGCAATTGAAAT	GCA_021406605	1	2	[JKG10]	FALSE	JAEMBG010000058.1@1	[5562, 13248]	I-B	I-B	Unknown	certain	I-B	0.926599	['Cas2_2_CAS-I-II-III-IV-V-VI', 'Cas1_6_CAS-I-II-III-IV-V-VI', 'Cas4_5_CAS-I-II-III-IV-V-VI', 'Cas7_3_CAS-I-B', 'Cas8b6_0_CAS-I-B', 'Cas3_1_CAS-I', 'Cas5_9_CAS-I-B', 'Cas6_0_I-III']	-1	GTTTTAATTCCTGTATGGTGCAATTGAAAT	REVERSE COMPLEMENT	ATTTCAATTGCACCATACAGGAATTAAAAC	ATTTCAATTGCACCATACAGGAATTAAAAC	consensus_repeat_stdO_Types_I-B_I-C_v1	class_1	I-B	>stdO.class_1.type_I-B.JAEMBG010000058.1_2_REPEAT58@ATTTCAATTGCACCATACAGGAATTAAAAC
	JAEMBG010000058.1	direct_repeat	4094	4123	30	JAEMBG010000058.1_2_REPEAT59	JAEMBG010000058.1_2	GTTTTAATTCCTGTATGGTGCAATTGAAAT	GCA_021406605	1	2	[JKG10]	FALSE	JAEMBG010000058.1@1	[5562, 13248]	I-B	I-B	Unknown	certain	I-B	0.926599	['Cas2_2_CAS-I-II-III-IV-V-VI', 'Cas1_6_CAS-I-II-III-IV-V-VI', 'Cas4_5_CAS-I-II-III-IV-V-VI', 'Cas7_3_CAS-I-B', 'Cas8b6_0_CAS-I-B', 'Cas3_1_CAS-I', 'Cas5_9_CAS-I-B', 'Cas6_0_I-III']	-1	GTTTTAATTCCTGTATGGTGCAATTGAAAT	REVERSE COMPLEMENT	ATTTCAATTGCACCATACAGGAATTAAAAC	ATTTCAATTGCACCATACAGGAATTAAAAC	consensus_repeat_stdO_Types_I-B_I-C_v1	class_1	I-B	>stdO.class_1.type_I-B.JAEMBG010000058.1_2_REPEAT59@ATTTCAATTGCACCATACAGGAATTAAAAC
	JAEMBG010000058.1	direct_repeat	587	616	30	JAEMBG010000058.1_2_REPEAT6	JAEMBG010000058.1_2	GTTTTAATTCCTGTATGGTGCAATTGAAAT	GCA_021406605	1	2	[JKG10]	FALSE	JAEMBG010000058.1@1	[5562, 13248]	I-B	I-B	Unknown	certain	I-B	0.926599	['Cas2_2_CAS-I-II-III-IV-V-VI', 'Cas1_6_CAS-I-II-III-IV-V-VI', 'Cas4_5_CAS-I-II-III-IV-V-VI', 'Cas7_3_CAS-I-B', 'Cas8b6_0_CAS-I-B', 'Cas3_1_CAS-I', 'Cas5_9_CAS-I-B', 'Cas6_0_I-III']	-1	GTTTTAATTCCTGTATGGTGCAATTGAAAT	REVERSE COMPLEMENT	ATTTCAATTGCACCATACAGGAATTAAAAC	ATTTCAATTGCACCATACAGGAATTAAAAC	consensus_repeat_stdO_Types_I-B_I-C_v1	class_1	I-B	>stdO.class_1.type_I-B.JAEMBG010000058.1_2_REPEAT6@ATTTCAATTGCACCATACAGGAATTAAAAC
	JAEMBG010000058.1	direct_repeat	4161	4190	30	JAEMBG010000058.1_2_REPEAT60	JAEMBG010000058.1_2	GTTTTAATTCCTGTATGGTGCAATTGAAAT	GCA_021406605	1	2	[JKG10]	FALSE	JAEMBG010000058.1@1	[5562, 13248]	I-B	I-B	Unknown	certain	I-B	0.926599	['Cas2_2_CAS-I-II-III-IV-V-VI', 'Cas1_6_CAS-I-II-III-IV-V-VI', 'Cas4_5_CAS-I-II-III-IV-V-VI', 'Cas7_3_CAS-I-B', 'Cas8b6_0_CAS-I-B', 'Cas3_1_CAS-I', 'Cas5_9_CAS-I-B', 'Cas6_0_I-III']	-1	GTTTTAATTCCTGTATGGTGCAATTGAAAT	REVERSE COMPLEMENT	ATTTCAATTGCACCATACAGGAATTAAAAC	ATTTCAATTGCACCATACAGGAATTAAAAC	consensus_repeat_stdO_Types_I-B_I-C_v1	class_1	I-B	>stdO.class_1.type_I-B.JAEMBG010000058.1_2_REPEAT60@ATTTCAATTGCACCATACAGGAATTAAAAC
	JAEMBG010000058.1	direct_repeat	4227	4256	30	JAEMBG010000058.1_2_REPEAT61	JAEMBG010000058.1_2	GTTTTAATTCCTGTATGGTGCAATTGAAAT	GCA_021406605	1	2	[JKG10]	FALSE	JAEMBG010000058.1@1	[5562, 13248]	I-B	I-B	Unknown	certain	I-B	0.926599	['Cas2_2_CAS-I-II-III-IV-V-VI', 'Cas1_6_CAS-I-II-III-IV-V-VI', 'Cas4_5_CAS-I-II-III-IV-V-VI', 'Cas7_3_CAS-I-B', 'Cas8b6_0_CAS-I-B', 'Cas3_1_CAS-I', 'Cas5_9_CAS-I-B', 'Cas6_0_I-III']	-1	GTTTTAATTCCTGTATGGTGCAATTGAAAT	REVERSE COMPLEMENT	ATTTCAATTGCACCATACAGGAATTAAAAC	ATTTCAATTGCACCATACAGGAATTAAAAC	consensus_repeat_stdO_Types_I-B_I-C_v1	class_1	I-B	>stdO.class_1.type_I-B.JAEMBG010000058.1_2_REPEAT61@ATTTCAATTGCACCATACAGGAATTAAAAC
	JAEMBG010000058.1	direct_repeat	4293	4322	30	JAEMBG010000058.1_2_REPEAT62	JAEMBG010000058.1_2	GTTTTAATTCCTGTATGGTGCAATTGAAAT	GCA_021406605	1	2	[JKG10]	FALSE	JAEMBG010000058.1@1	[5562, 13248]	I-B	I-B	Unknown	certain	I-B	0.926599	['Cas2_2_CAS-I-II-III-IV-V-VI', 'Cas1_6_CAS-I-II-III-IV-V-VI', 'Cas4_5_CAS-I-II-III-IV-V-VI', 'Cas7_3_CAS-I-B', 'Cas8b6_0_CAS-I-B', 'Cas3_1_CAS-I', 'Cas5_9_CAS-I-B', 'Cas6_0_I-III']	-1	GTTTTAATTCCTGTATGGTGCAATTGAAAT	REVERSE COMPLEMENT	ATTTCAATTGCACCATACAGGAATTAAAAC	ATTTCAATTGCACCATACAGGAATTAAAAC	consensus_repeat_stdO_Types_I-B_I-C_v1	class_1	I-B	>stdO.class_1.type_I-B.JAEMBG010000058.1_2_REPEAT62@ATTTCAATTGCACCATACAGGAATTAAAAC
	JAEMBG010000058.1	direct_repeat	4359	4388	30	JAEMBG010000058.1_2_REPEAT63	JAEMBG010000058.1_2	GTTTTAATTCCTGTATGGTGCAATTGAAAT	GCA_021406605	1	2	[JKG10]	FALSE	JAEMBG010000058.1@1	[5562, 13248]	I-B	I-B	Unknown	certain	I-B	0.926599	['Cas2_2_CAS-I-II-III-IV-V-VI', 'Cas1_6_CAS-I-II-III-IV-V-VI', 'Cas4_5_CAS-I-II-III-IV-V-VI', 'Cas7_3_CAS-I-B', 'Cas8b6_0_CAS-I-B', 'Cas3_1_CAS-I', 'Cas5_9_CAS-I-B', 'Cas6_0_I-III']	-1	GTTTTAATTCCTGTATGGTGCAATTGAAAT	REVERSE COMPLEMENT	ATTTCAATTGCACCATACAGGAATTAAAAC	ATTTCAATTGCACCATACAGGAATTAAAAC	consensus_repeat_stdO_Types_I-B_I-C_v1	class_1	I-B	>stdO.class_1.type_I-B.JAEMBG010000058.1_2_REPEAT63@ATTTCAATTGCACCATACAGGAATTAAAAC
	JAEMBG010000058.1	direct_repeat	4426	4455	30	JAEMBG010000058.1_2_REPEAT64	JAEMBG010000058.1_2	GTTTTAATTCCTGTATGGTGCAATTGAAAT	GCA_021406605	1	2	[JKG10]	FALSE	JAEMBG010000058.1@1	[5562, 13248]	I-B	I-B	Unknown	certain	I-B	0.926599	['Cas2_2_CAS-I-II-III-IV-V-VI', 'Cas1_6_CAS-I-II-III-IV-V-VI', 'Cas4_5_CAS-I-II-III-IV-V-VI', 'Cas7_3_CAS-I-B', 'Cas8b6_0_CAS-I-B', 'Cas3_1_CAS-I', 'Cas5_9_CAS-I-B', 'Cas6_0_I-III']	-1	GTTTTAATTCCTGTATGGTGCAATTGAAAT	REVERSE COMPLEMENT	ATTTCAATTGCACCATACAGGAATTAAAAC	ATTTCAATTGCACCATACAGGAATTAAAAC	consensus_repeat_stdO_Types_I-B_I-C_v1	class_1	I-B	>stdO.class_1.type_I-B.JAEMBG010000058.1_2_REPEAT64@ATTTCAATTGCACCATACAGGAATTAAAAC
	JAEMBG010000058.1	direct_repeat	4492	4521	30	JAEMBG010000058.1_2_REPEAT65	JAEMBG010000058.1_2	GTTTTAATTCCTGTATGGTGCAATTGAAAT	GCA_021406605	1	2	[JKG10]	FALSE	JAEMBG010000058.1@1	[5562, 13248]	I-B	I-B	Unknown	certain	I-B	0.926599	['Cas2_2_CAS-I-II-III-IV-V-VI', 'Cas1_6_CAS-I-II-III-IV-V-VI', 'Cas4_5_CAS-I-II-III-IV-V-VI', 'Cas7_3_CAS-I-B', 'Cas8b6_0_CAS-I-B', 'Cas3_1_CAS-I', 'Cas5_9_CAS-I-B', 'Cas6_0_I-III']	-1	GTTTTAATTCCTGTATGGTGCAATTGAAAT	REVERSE COMPLEMENT	ATTTCAATTGCACCATACAGGAATTAAAAC	ATTTCAATTGCACCATACAGGAATTAAAAC	consensus_repeat_stdO_Types_I-B_I-C_v1	class_1	I-B	>stdO.class_1.type_I-B.JAEMBG010000058.1_2_REPEAT65@ATTTCAATTGCACCATACAGGAATTAAAAC
	JAEMBG010000058.1	direct_repeat	4558	4587	30	JAEMBG010000058.1_2_REPEAT66	JAEMBG010000058.1_2	GTTTTAATTCCTGTATGGTGCAATTGAAAT	GCA_021406605	1	2	[JKG10]	FALSE	JAEMBG010000058.1@1	[5562, 13248]	I-B	I-B	Unknown	certain	I-B	0.926599	['Cas2_2_CAS-I-II-III-IV-V-VI', 'Cas1_6_CAS-I-II-III-IV-V-VI', 'Cas4_5_CAS-I-II-III-IV-V-VI', 'Cas7_3_CAS-I-B', 'Cas8b6_0_CAS-I-B', 'Cas3_1_CAS-I', 'Cas5_9_CAS-I-B', 'Cas6_0_I-III']	-1	GTTTTAATTCCTGTATGGTGCAATTGAAAT	REVERSE COMPLEMENT	ATTTCAATTGCACCATACAGGAATTAAAAC	ATTTCAATTGCACCATACAGGAATTAAAAC	consensus_repeat_stdO_Types_I-B_I-C_v1	class_1	I-B	>stdO.class_1.type_I-B.JAEMBG010000058.1_2_REPEAT66@ATTTCAATTGCACCATACAGGAATTAAAAC
	JAEMBG010000058.1	direct_repeat	4623	4652	30	JAEMBG010000058.1_2_REPEAT67	JAEMBG010000058.1_2	GTTTTAATTCCTGTATGGTGCAATTGAAAT	GCA_021406605	1	2	[JKG10]	FALSE	JAEMBG010000058.1@1	[5562, 13248]	I-B	I-B	Unknown	certain	I-B	0.926599	['Cas2_2_CAS-I-II-III-IV-V-VI', 'Cas1_6_CAS-I-II-III-IV-V-VI', 'Cas4_5_CAS-I-II-III-IV-V-VI', 'Cas7_3_CAS-I-B', 'Cas8b6_0_CAS-I-B', 'Cas3_1_CAS-I', 'Cas5_9_CAS-I-B', 'Cas6_0_I-III']	-1	GTTTTAATTCCTGTATGGTGCAATTGAAAT	REVERSE COMPLEMENT	ATTTCAATTGCACCATACAGGAATTAAAAC	ATTTCAATTGCACCATACAGGAATTAAAAC	consensus_repeat_stdO_Types_I-B_I-C_v1	class_1	I-B	>stdO.class_1.type_I-B.JAEMBG010000058.1_2_REPEAT67@ATTTCAATTGCACCATACAGGAATTAAAAC
	JAEMBG010000058.1	direct_repeat	4690	4719	30	JAEMBG010000058.1_2_REPEAT68	JAEMBG010000058.1_2	GTTTTAATTCCTGTATGGTGCAATTGAAAT	GCA_021406605	1	2	[JKG10]	FALSE	JAEMBG010000058.1@1	[5562, 13248]	I-B	I-B	Unknown	certain	I-B	0.926599	['Cas2_2_CAS-I-II-III-IV-V-VI', 'Cas1_6_CAS-I-II-III-IV-V-VI', 'Cas4_5_CAS-I-II-III-IV-V-VI', 'Cas7_3_CAS-I-B', 'Cas8b6_0_CAS-I-B', 'Cas3_1_CAS-I', 'Cas5_9_CAS-I-B', 'Cas6_0_I-III']	-1	GTTTTAATTCCTGTATGGTGCAATTGAAAT	REVERSE COMPLEMENT	ATTTCAATTGCACCATACAGGAATTAAAAC	ATTTCAATTGCACCATACAGGAATTAAAAC	consensus_repeat_stdO_Types_I-B_I-C_v1	class_1	I-B	>stdO.class_1.type_I-B.JAEMBG010000058.1_2_REPEAT68@ATTTCAATTGCACCATACAGGAATTAAAAC
	JAEMBG010000058.1	direct_repeat	4756	4785	30	JAEMBG010000058.1_2_REPEAT69	JAEMBG010000058.1_2	GTTTTAATTCCTGTATGGTGCAATTGAAAT	GCA_021406605	1	2	[JKG10]	FALSE	JAEMBG010000058.1@1	[5562, 13248]	I-B	I-B	Unknown	certain	I-B	0.926599	['Cas2_2_CAS-I-II-III-IV-V-VI', 'Cas1_6_CAS-I-II-III-IV-V-VI', 'Cas4_5_CAS-I-II-III-IV-V-VI', 'Cas7_3_CAS-I-B', 'Cas8b6_0_CAS-I-B', 'Cas3_1_CAS-I', 'Cas5_9_CAS-I-B', 'Cas6_0_I-III']	-1	GTTTTAATTCCTGTATGGTGCAATTGAAAT	REVERSE COMPLEMENT	ATTTCAATTGCACCATACAGGAATTAAAAC	ATTTCAATTGCACCATACAGGAATTAAAAC	consensus_repeat_stdO_Types_I-B_I-C_v1	class_1	I-B	>stdO.class_1.type_I-B.JAEMBG010000058.1_2_REPEAT69@ATTTCAATTGCACCATACAGGAATTAAAAC
	JAEMBG010000058.1	direct_repeat	652	681	30	JAEMBG010000058.1_2_REPEAT7	JAEMBG010000058.1_2	GTTTTAATTCCTGTATGGTGCAATTGAAAT	GCA_021406605	1	2	[JKG10]	FALSE	JAEMBG010000058.1@1	[5562, 13248]	I-B	I-B	Unknown	certain	I-B	0.926599	['Cas2_2_CAS-I-II-III-IV-V-VI', 'Cas1_6_CAS-I-II-III-IV-V-VI', 'Cas4_5_CAS-I-II-III-IV-V-VI', 'Cas7_3_CAS-I-B', 'Cas8b6_0_CAS-I-B', 'Cas3_1_CAS-I', 'Cas5_9_CAS-I-B', 'Cas6_0_I-III']	-1	GTTTTAATTCCTGTATGGTGCAATTGAAAT	REVERSE COMPLEMENT	ATTTCAATTGCACCATACAGGAATTAAAAC	ATTTCAATTGCACCATACAGGAATTAAAAC	consensus_repeat_stdO_Types_I-B_I-C_v1	class_1	I-B	>stdO.class_1.type_I-B.JAEMBG010000058.1_2_REPEAT7@ATTTCAATTGCACCATACAGGAATTAAAAC
	JAEMBG010000058.1	direct_repeat	4822	4851	30	JAEMBG010000058.1_2_REPEAT70	JAEMBG010000058.1_2	GTTTTAATTCCTGTATGGTGCAATTGAAAT	GCA_021406605	1	2	[JKG10]	FALSE	JAEMBG010000058.1@1	[5562, 13248]	I-B	I-B	Unknown	certain	I-B	0.926599	['Cas2_2_CAS-I-II-III-IV-V-VI', 'Cas1_6_CAS-I-II-III-IV-V-VI', 'Cas4_5_CAS-I-II-III-IV-V-VI', 'Cas7_3_CAS-I-B', 'Cas8b6_0_CAS-I-B', 'Cas3_1_CAS-I', 'Cas5_9_CAS-I-B', 'Cas6_0_I-III']	-1	GTTTTAATTCCTGTATGGTGCAATTGAAAT	REVERSE COMPLEMENT	ATTTCAATTGCACCATACAGGAATTAAAAC	ATTTCAATTGCACCATACAGGAATTAAAAC	consensus_repeat_stdO_Types_I-B_I-C_v1	class_1	I-B	>stdO.class_1.type_I-B.JAEMBG010000058.1_2_REPEAT70@ATTTCAATTGCACCATACAGGAATTAAAAC
	JAEMBG010000058.1	direct_repeat	4889	4918	30	JAEMBG010000058.1_2_REPEAT71	JAEMBG010000058.1_2	GTTTTAATTCCTGTATGGTGCAATTGAAAT	GCA_021406605	1	2	[JKG10]	FALSE	JAEMBG010000058.1@1	[5562, 13248]	I-B	I-B	Unknown	certain	I-B	0.926599	['Cas2_2_CAS-I-II-III-IV-V-VI', 'Cas1_6_CAS-I-II-III-IV-V-VI', 'Cas4_5_CAS-I-II-III-IV-V-VI', 'Cas7_3_CAS-I-B', 'Cas8b6_0_CAS-I-B', 'Cas3_1_CAS-I', 'Cas5_9_CAS-I-B', 'Cas6_0_I-III']	-1	GTTTTAATTCCTGTATGGTGCAATTGAAAT	REVERSE COMPLEMENT	ATTTCAATTGCACCATACAGGAATTAAAAC	ATTTCAATTGCACCATACAGGAATTAAAAC	consensus_repeat_stdO_Types_I-B_I-C_v1	class_1	I-B	>stdO.class_1.type_I-B.JAEMBG010000058.1_2_REPEAT71@ATTTCAATTGCACCATACAGGAATTAAAAC
	JAEMBG010000058.1	direct_repeat	4956	4985	30	JAEMBG010000058.1_2_REPEAT72	JAEMBG010000058.1_2	GTTTTAATTCCTGTATGGTGCAATTGAAAT	GCA_021406605	1	2	[JKG10]	FALSE	JAEMBG010000058.1@1	[5562, 13248]	I-B	I-B	Unknown	certain	I-B	0.926599	['Cas2_2_CAS-I-II-III-IV-V-VI', 'Cas1_6_CAS-I-II-III-IV-V-VI', 'Cas4_5_CAS-I-II-III-IV-V-VI', 'Cas7_3_CAS-I-B', 'Cas8b6_0_CAS-I-B', 'Cas3_1_CAS-I', 'Cas5_9_CAS-I-B', 'Cas6_0_I-III']	-1	GTTTTAATTCCTGTATGGTGCAATTGAAAT	REVERSE COMPLEMENT	ATTTCAATTGCACCATACAGGAATTAAAAC	ATTTCAATTGCACCATACAGGAATTAAAAC	consensus_repeat_stdO_Types_I-B_I-C_v1	class_1	I-B	>stdO.class_1.type_I-B.JAEMBG010000058.1_2_REPEAT72@ATTTCAATTGCACCATACAGGAATTAAAAC
	JAEMBG010000058.1	direct_repeat	5023	5052	30	JAEMBG010000058.1_2_REPEAT73	JAEMBG010000058.1_2	GTTTTAATTCCTGTATGGTGCAATTGAAAT	GCA_021406605	1	2	[JKG10]	FALSE	JAEMBG010000058.1@1	[5562, 13248]	I-B	I-B	Unknown	certain	I-B	0.926599	['Cas2_2_CAS-I-II-III-IV-V-VI', 'Cas1_6_CAS-I-II-III-IV-V-VI', 'Cas4_5_CAS-I-II-III-IV-V-VI', 'Cas7_3_CAS-I-B', 'Cas8b6_0_CAS-I-B', 'Cas3_1_CAS-I', 'Cas5_9_CAS-I-B', 'Cas6_0_I-III']	-1	GTTTTAATTCCTGTATGGTGCAATTGAAAT	REVERSE COMPLEMENT	ATTTCAATTGCACCATACAGGAATTAAAAC	ATTTCAATTGCACCATACAGGAATTAAAAC	consensus_repeat_stdO_Types_I-B_I-C_v1	class_1	I-B	>stdO.class_1.type_I-B.JAEMBG010000058.1_2_REPEAT73@ATTTCAATTGCACCATACAGGAATTAAAAC
	JAEMBG010000058.1	direct_repeat	5089	5118	30	JAEMBG010000058.1_2_REPEAT74	JAEMBG010000058.1_2	GTTTTAATTCCTGTATGGTGCAATTGAAAT	GCA_021406605	1	2	[JKG10]	FALSE	JAEMBG010000058.1@1	[5562, 13248]	I-B	I-B	Unknown	certain	I-B	0.926599	['Cas2_2_CAS-I-II-III-IV-V-VI', 'Cas1_6_CAS-I-II-III-IV-V-VI', 'Cas4_5_CAS-I-II-III-IV-V-VI', 'Cas7_3_CAS-I-B', 'Cas8b6_0_CAS-I-B', 'Cas3_1_CAS-I', 'Cas5_9_CAS-I-B', 'Cas6_0_I-III']	-1	GTTTTAATTCCTGTATGGTGCAATTGAAAT	REVERSE COMPLEMENT	ATTTCAATTGCACCATACAGGAATTAAAAC	ATTTCAATTGCACCATACAGGAATTAAAAC	consensus_repeat_stdO_Types_I-B_I-C_v1	class_1	I-B	>stdO.class_1.type_I-B.JAEMBG010000058.1_2_REPEAT74@ATTTCAATTGCACCATACAGGAATTAAAAC
	JAEMBG010000058.1	direct_repeat	5155	5184	30	JAEMBG010000058.1_2_REPEAT75	JAEMBG010000058.1_2	GTTTTAATTCCTGTATGGTGCAATTGAAAT	GCA_021406605	1	2	[JKG10]	FALSE	JAEMBG010000058.1@1	[5562, 13248]	I-B	I-B	Unknown	certain	I-B	0.926599	['Cas2_2_CAS-I-II-III-IV-V-VI', 'Cas1_6_CAS-I-II-III-IV-V-VI', 'Cas4_5_CAS-I-II-III-IV-V-VI', 'Cas7_3_CAS-I-B', 'Cas8b6_0_CAS-I-B', 'Cas3_1_CAS-I', 'Cas5_9_CAS-I-B', 'Cas6_0_I-III']	-1	GTTTTAATTCCTGTATGGTGCAATTGAAAT	REVERSE COMPLEMENT	ATTTCAATTGCACCATACAGGAATTAAAAC	ATTTCAATTGCACCATACAGGAATTAAAAC	consensus_repeat_stdO_Types_I-B_I-C_v1	class_1	I-B	>stdO.class_1.type_I-B.JAEMBG010000058.1_2_REPEAT75@ATTTCAATTGCACCATACAGGAATTAAAAC
	JAEMBG010000058.1	direct_repeat	5220	5249	30	JAEMBG010000058.1_2_REPEAT76	JAEMBG010000058.1_2	GTTTTAATTCCTGTATGGTGCAATTGAAAT	GCA_021406605	1	2	[JKG10]	FALSE	JAEMBG010000058.1@1	[5562, 13248]	I-B	I-B	Unknown	certain	I-B	0.926599	['Cas2_2_CAS-I-II-III-IV-V-VI', 'Cas1_6_CAS-I-II-III-IV-V-VI', 'Cas4_5_CAS-I-II-III-IV-V-VI', 'Cas7_3_CAS-I-B', 'Cas8b6_0_CAS-I-B', 'Cas3_1_CAS-I', 'Cas5_9_CAS-I-B', 'Cas6_0_I-III']	-1	GTTTTAATTCCTGTATGGTGCAATTGAAAT	REVERSE COMPLEMENT	ATTTCAATTGCACCATACAGGAATTAAAAC	ATTTCAATTGCACCATACAGGAATTAAAAC	consensus_repeat_stdO_Types_I-B_I-C_v1	class_1	I-B	>stdO.class_1.type_I-B.JAEMBG010000058.1_2_REPEAT76@ATTTCAATTGCACCATACAGGAATTAAAAC
	JAEMBG010000058.1	direct_repeat	5286	5315	30	JAEMBG010000058.1_2_REPEAT77	JAEMBG010000058.1_2	GTTTTAATTCCTGTATGGTGCAATTGAAAT	GCA_021406605	1	2	[JKG10]	FALSE	JAEMBG010000058.1@1	[5562, 13248]	I-B	I-B	Unknown	certain	I-B	0.926599	['Cas2_2_CAS-I-II-III-IV-V-VI', 'Cas1_6_CAS-I-II-III-IV-V-VI', 'Cas4_5_CAS-I-II-III-IV-V-VI', 'Cas7_3_CAS-I-B', 'Cas8b6_0_CAS-I-B', 'Cas3_1_CAS-I', 'Cas5_9_CAS-I-B', 'Cas6_0_I-III']	-1	GTTTTAATTCCTGTATGGTGCAATTGAAAT	REVERSE COMPLEMENT	ATTTCAATTGCACCATACAGGAATTAAAAC	ATTTCAATTGCACCATACAGGAATTAAAAC	consensus_repeat_stdO_Types_I-B_I-C_v1	class_1	I-B	>stdO.class_1.type_I-B.JAEMBG010000058.1_2_REPEAT77@ATTTCAATTGCACCATACAGGAATTAAAAC
	JAEMBG010000058.1	direct_repeat	718	747	30	JAEMBG010000058.1_2_REPEAT8	JAEMBG010000058.1_2	GTTTTAATTCCTGTATGGTGCAATTGAAAT	GCA_021406605	1	2	[JKG10]	FALSE	JAEMBG010000058.1@1	[5562, 13248]	I-B	I-B	Unknown	certain	I-B	0.926599	['Cas2_2_CAS-I-II-III-IV-V-VI', 'Cas1_6_CAS-I-II-III-IV-V-VI', 'Cas4_5_CAS-I-II-III-IV-V-VI', 'Cas7_3_CAS-I-B', 'Cas8b6_0_CAS-I-B', 'Cas3_1_CAS-I', 'Cas5_9_CAS-I-B', 'Cas6_0_I-III']	-1	GTTTTAATTCCTGTATGGTGCAATTGAAAT	REVERSE COMPLEMENT	ATTTCAATTGCACCATACAGGAATTAAAAC	ATTTCAATTGCACCATACAGGAATTAAAAC	consensus_repeat_stdO_Types_I-B_I-C_v1	class_1	I-B	>stdO.class_1.type_I-B.JAEMBG010000058.1_2_REPEAT8@ATTTCAATTGCACCATACAGGAATTAAAAC
	JAEMBG010000058.1	direct_repeat	783	812	30	JAEMBG010000058.1_2_REPEAT9	JAEMBG010000058.1_2	GTTTTAATTCCTGTATGGTGCAATTGAAAT	GCA_021406605	1	2	[JKG10]	FALSE	JAEMBG010000058.1@1	[5562, 13248]	I-B	I-B	Unknown	certain	I-B	0.926599	['Cas2_2_CAS-I-II-III-IV-V-VI', 'Cas1_6_CAS-I-II-III-IV-V-VI', 'Cas4_5_CAS-I-II-III-IV-V-VI', 'Cas7_3_CAS-I-B', 'Cas8b6_0_CAS-I-B', 'Cas3_1_CAS-I', 'Cas5_9_CAS-I-B', 'Cas6_0_I-III']	-1	GTTTTAATTCCTGTATGGTGCAATTGAAAT	REVERSE COMPLEMENT	ATTTCAATTGCACCATACAGGAATTAAAAC	ATTTCAATTGCACCATACAGGAATTAAAAC	consensus_repeat_stdO_Types_I-B_I-C_v1	class_1	I-B	>stdO.class_1.type_I-B.JAEMBG010000058.1_2_REPEAT9@ATTTCAATTGCACCATACAGGAATTAAAAC
	JAEMBG010000058.1	direct_repeat	259	288	30	JAEMBG010000058.1_2_REPEAT1	JAEMBG010000058.1_2	ATTTTAATTCCTGTATGGTGCAATTGAAAT	GCA_021406605	1	2	[JKG10]	FALSE	JAEMBG010000058.1@1	[5562, 13248]	I-B	I-B	Unknown	certain	I-B	0.926599	['Cas2_2_CAS-I-II-III-IV-V-VI', 'Cas1_6_CAS-I-II-III-IV-V-VI', 'Cas4_5_CAS-I-II-III-IV-V-VI', 'Cas7_3_CAS-I-B', 'Cas8b6_0_CAS-I-B', 'Cas3_1_CAS-I', 'Cas5_9_CAS-I-B', 'Cas6_0_I-III']	-1	GTTTTAATTCCTGTATGGTGCAATTGAAAT	REVERSE COMPLEMENT	ATTTCAATTGCACCATACAGGAATTAAAAT	ATTTCAATTGCACCATACAGGAATTAAAAC	consensus_repeat_stdO_Types_I-B_I-C_v1	class_1	I-B	>stdO.class_1.type_I-B.JAEMBG010000058.1_2_REPEAT1@ATTTCAATTGCACCATACAGGAATTAAAAT
	JAEMBK010000043.1	direct_repeat	776	805	30	JAEMBK010000043.1_2_REPEAT10	JAEMBK010000043.1_2	GTTTTAATTCCTGTATGGTGCAATTGAAAT	GCA_021406745	1	79	[B42]	FALSE	JAEMBK010000043.1@1	[4013, 11696]	I-B	I-B	Unknown	certain	I-B	0.926599	['Cas2_2_CAS-I-II-III-IV-V-VI', 'Cas1_6_CAS-I-II-III-IV-V-VI', 'Cas4_5_CAS-I-II-III-IV-V-VI', 'Cas7_3_CAS-I-B', 'Cas8b6_0_CAS-I-B', 'Cas3_1_CAS-I', 'Cas5_9_CAS-I-B', 'Cas6_0_I-III']	-1	GTTTTAATTCCTGTATGGTGCAATTGAAAT	REVERSE COMPLEMENT	ATTTCAATTGCACCATACAGGAATTAAAAC	ATTTCAATTGCACCATACAGGAATTAAAAC	consensus_repeat_stdO_Types_I-B_I-C_v1	class_1	I-B	>stdO.class_1.type_I-B.JAEMBK010000043.1_2_REPEAT10@ATTTCAATTGCACCATACAGGAATTAAAAC
	JAEMBK010000043.1	direct_repeat	843	872	30	JAEMBK010000043.1_2_REPEAT11	JAEMBK010000043.1_2	GTTTTAATTCCTGTATGGTGCAATTGAAAT	GCA_021406745	1	79	[B42]	FALSE	JAEMBK010000043.1@1	[4013, 11696]	I-B	I-B	Unknown	certain	I-B	0.926599	['Cas2_2_CAS-I-II-III-IV-V-VI', 'Cas1_6_CAS-I-II-III-IV-V-VI', 'Cas4_5_CAS-I-II-III-IV-V-VI', 'Cas7_3_CAS-I-B', 'Cas8b6_0_CAS-I-B', 'Cas3_1_CAS-I', 'Cas5_9_CAS-I-B', 'Cas6_0_I-III']	-1	GTTTTAATTCCTGTATGGTGCAATTGAAAT	REVERSE COMPLEMENT	ATTTCAATTGCACCATACAGGAATTAAAAC	ATTTCAATTGCACCATACAGGAATTAAAAC	consensus_repeat_stdO_Types_I-B_I-C_v1	class_1	I-B	>stdO.class_1.type_I-B.JAEMBK010000043.1_2_REPEAT11@ATTTCAATTGCACCATACAGGAATTAAAAC
	JAEMBK010000043.1	direct_repeat	909	938	30	JAEMBK010000043.1_2_REPEAT12	JAEMBK010000043.1_2	GTTTTAATTCCTGTATGGTGCAATTGAAAT	GCA_021406745	1	79	[B42]	FALSE	JAEMBK010000043.1@1	[4013, 11696]	I-B	I-B	Unknown	certain	I-B	0.926599	['Cas2_2_CAS-I-II-III-IV-V-VI', 'Cas1_6_CAS-I-II-III-IV-V-VI', 'Cas4_5_CAS-I-II-III-IV-V-VI', 'Cas7_3_CAS-I-B', 'Cas8b6_0_CAS-I-B', 'Cas3_1_CAS-I', 'Cas5_9_CAS-I-B', 'Cas6_0_I-III']	-1	GTTTTAATTCCTGTATGGTGCAATTGAAAT	REVERSE COMPLEMENT	ATTTCAATTGCACCATACAGGAATTAAAAC	ATTTCAATTGCACCATACAGGAATTAAAAC	consensus_repeat_stdO_Types_I-B_I-C_v1	class_1	I-B	>stdO.class_1.type_I-B.JAEMBK010000043.1_2_REPEAT12@ATTTCAATTGCACCATACAGGAATTAAAAC
	JAEMBK010000043.1	direct_repeat	975	1004	30	JAEMBK010000043.1_2_REPEAT13	JAEMBK010000043.1_2	GTTTTAATTCCTGTATGGTGCAATTGAAAT	GCA_021406745	1	79	[B42]	FALSE	JAEMBK010000043.1@1	[4013, 11696]	I-B	I-B	Unknown	certain	I-B	0.926599	['Cas2_2_CAS-I-II-III-IV-V-VI', 'Cas1_6_CAS-I-II-III-IV-V-VI', 'Cas4_5_CAS-I-II-III-IV-V-VI', 'Cas7_3_CAS-I-B', 'Cas8b6_0_CAS-I-B', 'Cas3_1_CAS-I', 'Cas5_9_CAS-I-B', 'Cas6_0_I-III']	-1	GTTTTAATTCCTGTATGGTGCAATTGAAAT	REVERSE COMPLEMENT	ATTTCAATTGCACCATACAGGAATTAAAAC	ATTTCAATTGCACCATACAGGAATTAAAAC	consensus_repeat_stdO_Types_I-B_I-C_v1	class_1	I-B	>stdO.class_1.type_I-B.JAEMBK010000043.1_2_REPEAT13@ATTTCAATTGCACCATACAGGAATTAAAAC
	JAEMBK010000043.1	direct_repeat	1041	1070	30	JAEMBK010000043.1_2_REPEAT14	JAEMBK010000043.1_2	GTTTTAATTCCTGTATGGTGCAATTGAAAT	GCA_021406745	1	79	[B42]	FALSE	JAEMBK010000043.1@1	[4013, 11696]	I-B	I-B	Unknown	certain	I-B	0.926599	['Cas2_2_CAS-I-II-III-IV-V-VI', 'Cas1_6_CAS-I-II-III-IV-V-VI', 'Cas4_5_CAS-I-II-III-IV-V-VI', 'Cas7_3_CAS-I-B', 'Cas8b6_0_CAS-I-B', 'Cas3_1_CAS-I', 'Cas5_9_CAS-I-B', 'Cas6_0_I-III']	-1	GTTTTAATTCCTGTATGGTGCAATTGAAAT	REVERSE COMPLEMENT	ATTTCAATTGCACCATACAGGAATTAAAAC	ATTTCAATTGCACCATACAGGAATTAAAAC	consensus_repeat_stdO_Types_I-B_I-C_v1	class_1	I-B	>stdO.class_1.type_I-B.JAEMBK010000043.1_2_REPEAT14@ATTTCAATTGCACCATACAGGAATTAAAAC
	JAEMBK010000043.1	direct_repeat	1107	1136	30	JAEMBK010000043.1_2_REPEAT15	JAEMBK010000043.1_2	GTTTTAATTCCTGTATGGTGCAATTGAAAT	GCA_021406745	1	79	[B42]	FALSE	JAEMBK010000043.1@1	[4013, 11696]	I-B	I-B	Unknown	certain	I-B	0.926599	['Cas2_2_CAS-I-II-III-IV-V-VI', 'Cas1_6_CAS-I-II-III-IV-V-VI', 'Cas4_5_CAS-I-II-III-IV-V-VI', 'Cas7_3_CAS-I-B', 'Cas8b6_0_CAS-I-B', 'Cas3_1_CAS-I', 'Cas5_9_CAS-I-B', 'Cas6_0_I-III']	-1	GTTTTAATTCCTGTATGGTGCAATTGAAAT	REVERSE COMPLEMENT	ATTTCAATTGCACCATACAGGAATTAAAAC	ATTTCAATTGCACCATACAGGAATTAAAAC	consensus_repeat_stdO_Types_I-B_I-C_v1	class_1	I-B	>stdO.class_1.type_I-B.JAEMBK010000043.1_2_REPEAT15@ATTTCAATTGCACCATACAGGAATTAAAAC
	JAEMBK010000043.1	direct_repeat	1174	1203	30	JAEMBK010000043.1_2_REPEAT16	JAEMBK010000043.1_2	GTTTTAATTCCTGTATGGTGCAATTGAAAT	GCA_021406745	1	79	[B42]	FALSE	JAEMBK010000043.1@1	[4013, 11696]	I-B	I-B	Unknown	certain	I-B	0.926599	['Cas2_2_CAS-I-II-III-IV-V-VI', 'Cas1_6_CAS-I-II-III-IV-V-VI', 'Cas4_5_CAS-I-II-III-IV-V-VI', 'Cas7_3_CAS-I-B', 'Cas8b6_0_CAS-I-B', 'Cas3_1_CAS-I', 'Cas5_9_CAS-I-B', 'Cas6_0_I-III']	-1	GTTTTAATTCCTGTATGGTGCAATTGAAAT	REVERSE COMPLEMENT	ATTTCAATTGCACCATACAGGAATTAAAAC	ATTTCAATTGCACCATACAGGAATTAAAAC	consensus_repeat_stdO_Types_I-B_I-C_v1	class_1	I-B	>stdO.class_1.type_I-B.JAEMBK010000043.1_2_REPEAT16@ATTTCAATTGCACCATACAGGAATTAAAAC
	JAEMBK010000043.1	direct_repeat	1240	1269	30	JAEMBK010000043.1_2_REPEAT17	JAEMBK010000043.1_2	GTTTTAATTCCTGTATGGTGCAATTGAAAT	GCA_021406745	1	79	[B42]	FALSE	JAEMBK010000043.1@1	[4013, 11696]	I-B	I-B	Unknown	certain	I-B	0.926599	['Cas2_2_CAS-I-II-III-IV-V-VI', 'Cas1_6_CAS-I-II-III-IV-V-VI', 'Cas4_5_CAS-I-II-III-IV-V-VI', 'Cas7_3_CAS-I-B', 'Cas8b6_0_CAS-I-B', 'Cas3_1_CAS-I', 'Cas5_9_CAS-I-B', 'Cas6_0_I-III']	-1	GTTTTAATTCCTGTATGGTGCAATTGAAAT	REVERSE COMPLEMENT	ATTTCAATTGCACCATACAGGAATTAAAAC	ATTTCAATTGCACCATACAGGAATTAAAAC	consensus_repeat_stdO_Types_I-B_I-C_v1	class_1	I-B	>stdO.class_1.type_I-B.JAEMBK010000043.1_2_REPEAT17@ATTTCAATTGCACCATACAGGAATTAAAAC
	JAEMBK010000043.1	direct_repeat	1306	1335	30	JAEMBK010000043.1_2_REPEAT18	JAEMBK010000043.1_2	GTTTTAATTCCTGTATGGTGCAATTGAAAT	GCA_021406745	1	79	[B42]	FALSE	JAEMBK010000043.1@1	[4013, 11696]	I-B	I-B	Unknown	certain	I-B	0.926599	['Cas2_2_CAS-I-II-III-IV-V-VI', 'Cas1_6_CAS-I-II-III-IV-V-VI', 'Cas4_5_CAS-I-II-III-IV-V-VI', 'Cas7_3_CAS-I-B', 'Cas8b6_0_CAS-I-B', 'Cas3_1_CAS-I', 'Cas5_9_CAS-I-B', 'Cas6_0_I-III']	-1	GTTTTAATTCCTGTATGGTGCAATTGAAAT	REVERSE COMPLEMENT	ATTTCAATTGCACCATACAGGAATTAAAAC	ATTTCAATTGCACCATACAGGAATTAAAAC	consensus_repeat_stdO_Types_I-B_I-C_v1	class_1	I-B	>stdO.class_1.type_I-B.JAEMBK010000043.1_2_REPEAT18@ATTTCAATTGCACCATACAGGAATTAAAAC
	JAEMBK010000043.1	direct_repeat	1370	1399	30	JAEMBK010000043.1_2_REPEAT19	JAEMBK010000043.1_2	GTTTTAATTCCTGTATGGTGCAATTGAAAT	GCA_021406745	1	79	[B42]	FALSE	JAEMBK010000043.1@1	[4013, 11696]	I-B	I-B	Unknown	certain	I-B	0.926599	['Cas2_2_CAS-I-II-III-IV-V-VI', 'Cas1_6_CAS-I-II-III-IV-V-VI', 'Cas4_5_CAS-I-II-III-IV-V-VI', 'Cas7_3_CAS-I-B', 'Cas8b6_0_CAS-I-B', 'Cas3_1_CAS-I', 'Cas5_9_CAS-I-B', 'Cas6_0_I-III']	-1	GTTTTAATTCCTGTATGGTGCAATTGAAAT	REVERSE COMPLEMENT	ATTTCAATTGCACCATACAGGAATTAAAAC	ATTTCAATTGCACCATACAGGAATTAAAAC	consensus_repeat_stdO_Types_I-B_I-C_v1	class_1	I-B	>stdO.class_1.type_I-B.JAEMBK010000043.1_2_REPEAT19@ATTTCAATTGCACCATACAGGAATTAAAAC
	JAEMBK010000043.1	direct_repeat	248	277	30	JAEMBK010000043.1_2_REPEAT2	JAEMBK010000043.1_2	GTTTTAATTCCTGTATGGTGCAATTGAAAT	GCA_021406745	1	79	[B42]	FALSE	JAEMBK010000043.1@1	[4013, 11696]	I-B	I-B	Unknown	certain	I-B	0.926599	['Cas2_2_CAS-I-II-III-IV-V-VI', 'Cas1_6_CAS-I-II-III-IV-V-VI', 'Cas4_5_CAS-I-II-III-IV-V-VI', 'Cas7_3_CAS-I-B', 'Cas8b6_0_CAS-I-B', 'Cas3_1_CAS-I', 'Cas5_9_CAS-I-B', 'Cas6_0_I-III']	-1	GTTTTAATTCCTGTATGGTGCAATTGAAAT	REVERSE COMPLEMENT	ATTTCAATTGCACCATACAGGAATTAAAAC	ATTTCAATTGCACCATACAGGAATTAAAAC	consensus_repeat_stdO_Types_I-B_I-C_v1	class_1	I-B	>stdO.class_1.type_I-B.JAEMBK010000043.1_2_REPEAT2@ATTTCAATTGCACCATACAGGAATTAAAAC
	JAEMBK010000043.1	direct_repeat	1436	1465	30	JAEMBK010000043.1_2_REPEAT20	JAEMBK010000043.1_2	GTTTTAATTCCTGTATGGTGCAATTGAAAT	GCA_021406745	1	79	[B42]	FALSE	JAEMBK010000043.1@1	[4013, 11696]	I-B	I-B	Unknown	certain	I-B	0.926599	['Cas2_2_CAS-I-II-III-IV-V-VI', 'Cas1_6_CAS-I-II-III-IV-V-VI', 'Cas4_5_CAS-I-II-III-IV-V-VI', 'Cas7_3_CAS-I-B', 'Cas8b6_0_CAS-I-B', 'Cas3_1_CAS-I', 'Cas5_9_CAS-I-B', 'Cas6_0_I-III']	-1	GTTTTAATTCCTGTATGGTGCAATTGAAAT	REVERSE COMPLEMENT	ATTTCAATTGCACCATACAGGAATTAAAAC	ATTTCAATTGCACCATACAGGAATTAAAAC	consensus_repeat_stdO_Types_I-B_I-C_v1	class_1	I-B	>stdO.class_1.type_I-B.JAEMBK010000043.1_2_REPEAT20@ATTTCAATTGCACCATACAGGAATTAAAAC
	JAEMBK010000043.1	direct_repeat	1502	1531	30	JAEMBK010000043.1_2_REPEAT21	JAEMBK010000043.1_2	GTTTTAATTCCTGTATGGTGCAATTGAAAT	GCA_021406745	1	79	[B42]	FALSE	JAEMBK010000043.1@1	[4013, 11696]	I-B	I-B	Unknown	certain	I-B	0.926599	['Cas2_2_CAS-I-II-III-IV-V-VI', 'Cas1_6_CAS-I-II-III-IV-V-VI', 'Cas4_5_CAS-I-II-III-IV-V-VI', 'Cas7_3_CAS-I-B', 'Cas8b6_0_CAS-I-B', 'Cas3_1_CAS-I', 'Cas5_9_CAS-I-B', 'Cas6_0_I-III']	-1	GTTTTAATTCCTGTATGGTGCAATTGAAAT	REVERSE COMPLEMENT	ATTTCAATTGCACCATACAGGAATTAAAAC	ATTTCAATTGCACCATACAGGAATTAAAAC	consensus_repeat_stdO_Types_I-B_I-C_v1	class_1	I-B	>stdO.class_1.type_I-B.JAEMBK010000043.1_2_REPEAT21@ATTTCAATTGCACCATACAGGAATTAAAAC
	JAEMBK010000043.1	direct_repeat	1567	1596	30	JAEMBK010000043.1_2_REPEAT22	JAEMBK010000043.1_2	GTTTTAATTCCTGTATGGTGCAATTGAAAT	GCA_021406745	1	79	[B42]	FALSE	JAEMBK010000043.1@1	[4013, 11696]	I-B	I-B	Unknown	certain	I-B	0.926599	['Cas2_2_CAS-I-II-III-IV-V-VI', 'Cas1_6_CAS-I-II-III-IV-V-VI', 'Cas4_5_CAS-I-II-III-IV-V-VI', 'Cas7_3_CAS-I-B', 'Cas8b6_0_CAS-I-B', 'Cas3_1_CAS-I', 'Cas5_9_CAS-I-B', 'Cas6_0_I-III']	-1	GTTTTAATTCCTGTATGGTGCAATTGAAAT	REVERSE COMPLEMENT	ATTTCAATTGCACCATACAGGAATTAAAAC	ATTTCAATTGCACCATACAGGAATTAAAAC	consensus_repeat_stdO_Types_I-B_I-C_v1	class_1	I-B	>stdO.class_1.type_I-B.JAEMBK010000043.1_2_REPEAT22@ATTTCAATTGCACCATACAGGAATTAAAAC
	JAEMBK010000043.1	direct_repeat	1633	1662	30	JAEMBK010000043.1_2_REPEAT23	JAEMBK010000043.1_2	GTTTTAATTCCTGTATGGTGCAATTGAAAT	GCA_021406745	1	79	[B42]	FALSE	JAEMBK010000043.1@1	[4013, 11696]	I-B	I-B	Unknown	certain	I-B	0.926599	['Cas2_2_CAS-I-II-III-IV-V-VI', 'Cas1_6_CAS-I-II-III-IV-V-VI', 'Cas4_5_CAS-I-II-III-IV-V-VI', 'Cas7_3_CAS-I-B', 'Cas8b6_0_CAS-I-B', 'Cas3_1_CAS-I', 'Cas5_9_CAS-I-B', 'Cas6_0_I-III']	-1	GTTTTAATTCCTGTATGGTGCAATTGAAAT	REVERSE COMPLEMENT	ATTTCAATTGCACCATACAGGAATTAAAAC	ATTTCAATTGCACCATACAGGAATTAAAAC	consensus_repeat_stdO_Types_I-B_I-C_v1	class_1	I-B	>stdO.class_1.type_I-B.JAEMBK010000043.1_2_REPEAT23@ATTTCAATTGCACCATACAGGAATTAAAAC
	JAEMBK010000043.1	direct_repeat	1699	1728	30	JAEMBK010000043.1_2_REPEAT24	JAEMBK010000043.1_2	GTTTTAATTCCTGTATGGTGCAATTGAAAT	GCA_021406745	1	79	[B42]	FALSE	JAEMBK010000043.1@1	[4013, 11696]	I-B	I-B	Unknown	certain	I-B	0.926599	['Cas2_2_CAS-I-II-III-IV-V-VI', 'Cas1_6_CAS-I-II-III-IV-V-VI', 'Cas4_5_CAS-I-II-III-IV-V-VI', 'Cas7_3_CAS-I-B', 'Cas8b6_0_CAS-I-B', 'Cas3_1_CAS-I', 'Cas5_9_CAS-I-B', 'Cas6_0_I-III']	-1	GTTTTAATTCCTGTATGGTGCAATTGAAAT	REVERSE COMPLEMENT	ATTTCAATTGCACCATACAGGAATTAAAAC	ATTTCAATTGCACCATACAGGAATTAAAAC	consensus_repeat_stdO_Types_I-B_I-C_v1	class_1	I-B	>stdO.class_1.type_I-B.JAEMBK010000043.1_2_REPEAT24@ATTTCAATTGCACCATACAGGAATTAAAAC
	JAEMBK010000043.1	direct_repeat	1764	1793	30	JAEMBK010000043.1_2_REPEAT25	JAEMBK010000043.1_2	GTTTTAATTCCTGTATGGTGCAATTGAAAT	GCA_021406745	1	79	[B42]	FALSE	JAEMBK010000043.1@1	[4013, 11696]	I-B	I-B	Unknown	certain	I-B	0.926599	['Cas2_2_CAS-I-II-III-IV-V-VI', 'Cas1_6_CAS-I-II-III-IV-V-VI', 'Cas4_5_CAS-I-II-III-IV-V-VI', 'Cas7_3_CAS-I-B', 'Cas8b6_0_CAS-I-B', 'Cas3_1_CAS-I', 'Cas5_9_CAS-I-B', 'Cas6_0_I-III']	-1	GTTTTAATTCCTGTATGGTGCAATTGAAAT	REVERSE COMPLEMENT	ATTTCAATTGCACCATACAGGAATTAAAAC	ATTTCAATTGCACCATACAGGAATTAAAAC	consensus_repeat_stdO_Types_I-B_I-C_v1	class_1	I-B	>stdO.class_1.type_I-B.JAEMBK010000043.1_2_REPEAT25@ATTTCAATTGCACCATACAGGAATTAAAAC
	JAEMBK010000043.1	direct_repeat	1830	1859	30	JAEMBK010000043.1_2_REPEAT26	JAEMBK010000043.1_2	GTTTTAATTCCTGTATGGTGCAATTGAAAT	GCA_021406745	1	79	[B42]	FALSE	JAEMBK010000043.1@1	[4013, 11696]	I-B	I-B	Unknown	certain	I-B	0.926599	['Cas2_2_CAS-I-II-III-IV-V-VI', 'Cas1_6_CAS-I-II-III-IV-V-VI', 'Cas4_5_CAS-I-II-III-IV-V-VI', 'Cas7_3_CAS-I-B', 'Cas8b6_0_CAS-I-B', 'Cas3_1_CAS-I', 'Cas5_9_CAS-I-B', 'Cas6_0_I-III']	-1	GTTTTAATTCCTGTATGGTGCAATTGAAAT	REVERSE COMPLEMENT	ATTTCAATTGCACCATACAGGAATTAAAAC	ATTTCAATTGCACCATACAGGAATTAAAAC	consensus_repeat_stdO_Types_I-B_I-C_v1	class_1	I-B	>stdO.class_1.type_I-B.JAEMBK010000043.1_2_REPEAT26@ATTTCAATTGCACCATACAGGAATTAAAAC
	JAEMBK010000043.1	direct_repeat	1894	1923	30	JAEMBK010000043.1_2_REPEAT27	JAEMBK010000043.1_2	GTTTTAATTCCTGTATGGTGCAATTGAAAT	GCA_021406745	1	79	[B42]	FALSE	JAEMBK010000043.1@1	[4013, 11696]	I-B	I-B	Unknown	certain	I-B	0.926599	['Cas2_2_CAS-I-II-III-IV-V-VI', 'Cas1_6_CAS-I-II-III-IV-V-VI', 'Cas4_5_CAS-I-II-III-IV-V-VI', 'Cas7_3_CAS-I-B', 'Cas8b6_0_CAS-I-B', 'Cas3_1_CAS-I', 'Cas5_9_CAS-I-B', 'Cas6_0_I-III']	-1	GTTTTAATTCCTGTATGGTGCAATTGAAAT	REVERSE COMPLEMENT	ATTTCAATTGCACCATACAGGAATTAAAAC	ATTTCAATTGCACCATACAGGAATTAAAAC	consensus_repeat_stdO_Types_I-B_I-C_v1	class_1	I-B	>stdO.class_1.type_I-B.JAEMBK010000043.1_2_REPEAT27@ATTTCAATTGCACCATACAGGAATTAAAAC
	JAEMBK010000043.1	direct_repeat	1960	1989	30	JAEMBK010000043.1_2_REPEAT28	JAEMBK010000043.1_2	GTTTTAATTCCTGTATGGTGCAATTGAAAT	GCA_021406745	1	79	[B42]	FALSE	JAEMBK010000043.1@1	[4013, 11696]	I-B	I-B	Unknown	certain	I-B	0.926599	['Cas2_2_CAS-I-II-III-IV-V-VI', 'Cas1_6_CAS-I-II-III-IV-V-VI', 'Cas4_5_CAS-I-II-III-IV-V-VI', 'Cas7_3_CAS-I-B', 'Cas8b6_0_CAS-I-B', 'Cas3_1_CAS-I', 'Cas5_9_CAS-I-B', 'Cas6_0_I-III']	-1	GTTTTAATTCCTGTATGGTGCAATTGAAAT	REVERSE COMPLEMENT	ATTTCAATTGCACCATACAGGAATTAAAAC	ATTTCAATTGCACCATACAGGAATTAAAAC	consensus_repeat_stdO_Types_I-B_I-C_v1	class_1	I-B	>stdO.class_1.type_I-B.JAEMBK010000043.1_2_REPEAT28@ATTTCAATTGCACCATACAGGAATTAAAAC
	JAEMBK010000043.1	direct_repeat	2026	2055	30	JAEMBK010000043.1_2_REPEAT29	JAEMBK010000043.1_2	GTTTTAATTCCTGTATGGTGCAATTGAAAT	GCA_021406745	1	79	[B42]	FALSE	JAEMBK010000043.1@1	[4013, 11696]	I-B	I-B	Unknown	certain	I-B	0.926599	['Cas2_2_CAS-I-II-III-IV-V-VI', 'Cas1_6_CAS-I-II-III-IV-V-VI', 'Cas4_5_CAS-I-II-III-IV-V-VI', 'Cas7_3_CAS-I-B', 'Cas8b6_0_CAS-I-B', 'Cas3_1_CAS-I', 'Cas5_9_CAS-I-B', 'Cas6_0_I-III']	-1	GTTTTAATTCCTGTATGGTGCAATTGAAAT	REVERSE COMPLEMENT	ATTTCAATTGCACCATACAGGAATTAAAAC	ATTTCAATTGCACCATACAGGAATTAAAAC	consensus_repeat_stdO_Types_I-B_I-C_v1	class_1	I-B	>stdO.class_1.type_I-B.JAEMBK010000043.1_2_REPEAT29@ATTTCAATTGCACCATACAGGAATTAAAAC
	JAEMBK010000043.1	direct_repeat	313	342	30	JAEMBK010000043.1_2_REPEAT3	JAEMBK010000043.1_2	GTTTTAATTCCTGTATGGTGCAATTGAAAT	GCA_021406745	1	79	[B42]	FALSE	JAEMBK010000043.1@1	[4013, 11696]	I-B	I-B	Unknown	certain	I-B	0.926599	['Cas2_2_CAS-I-II-III-IV-V-VI', 'Cas1_6_CAS-I-II-III-IV-V-VI', 'Cas4_5_CAS-I-II-III-IV-V-VI', 'Cas7_3_CAS-I-B', 'Cas8b6_0_CAS-I-B', 'Cas3_1_CAS-I', 'Cas5_9_CAS-I-B', 'Cas6_0_I-III']	-1	GTTTTAATTCCTGTATGGTGCAATTGAAAT	REVERSE COMPLEMENT	ATTTCAATTGCACCATACAGGAATTAAAAC	ATTTCAATTGCACCATACAGGAATTAAAAC	consensus_repeat_stdO_Types_I-B_I-C_v1	class_1	I-B	>stdO.class_1.type_I-B.JAEMBK010000043.1_2_REPEAT3@ATTTCAATTGCACCATACAGGAATTAAAAC
	JAEMBK010000043.1	direct_repeat	2093	2122	30	JAEMBK010000043.1_2_REPEAT30	JAEMBK010000043.1_2	GTTTTAATTCCTGTATGGTGCAATTGAAAT	GCA_021406745	1	79	[B42]	FALSE	JAEMBK010000043.1@1	[4013, 11696]	I-B	I-B	Unknown	certain	I-B	0.926599	['Cas2_2_CAS-I-II-III-IV-V-VI', 'Cas1_6_CAS-I-II-III-IV-V-VI', 'Cas4_5_CAS-I-II-III-IV-V-VI', 'Cas7_3_CAS-I-B', 'Cas8b6_0_CAS-I-B', 'Cas3_1_CAS-I', 'Cas5_9_CAS-I-B', 'Cas6_0_I-III']	-1	GTTTTAATTCCTGTATGGTGCAATTGAAAT	REVERSE COMPLEMENT	ATTTCAATTGCACCATACAGGAATTAAAAC	ATTTCAATTGCACCATACAGGAATTAAAAC	consensus_repeat_stdO_Types_I-B_I-C_v1	class_1	I-B	>stdO.class_1.type_I-B.JAEMBK010000043.1_2_REPEAT30@ATTTCAATTGCACCATACAGGAATTAAAAC
	JAEMBK010000043.1	direct_repeat	2158	2187	30	JAEMBK010000043.1_2_REPEAT31	JAEMBK010000043.1_2	GTTTTAATTCCTGTATGGTGCAATTGAAAT	GCA_021406745	1	79	[B42]	FALSE	JAEMBK010000043.1@1	[4013, 11696]	I-B	I-B	Unknown	certain	I-B	0.926599	['Cas2_2_CAS-I-II-III-IV-V-VI', 'Cas1_6_CAS-I-II-III-IV-V-VI', 'Cas4_5_CAS-I-II-III-IV-V-VI', 'Cas7_3_CAS-I-B', 'Cas8b6_0_CAS-I-B', 'Cas3_1_CAS-I', 'Cas5_9_CAS-I-B', 'Cas6_0_I-III']	-1	GTTTTAATTCCTGTATGGTGCAATTGAAAT	REVERSE COMPLEMENT	ATTTCAATTGCACCATACAGGAATTAAAAC	ATTTCAATTGCACCATACAGGAATTAAAAC	consensus_repeat_stdO_Types_I-B_I-C_v1	class_1	I-B	>stdO.class_1.type_I-B.JAEMBK010000043.1_2_REPEAT31@ATTTCAATTGCACCATACAGGAATTAAAAC
	JAEMBK010000043.1	direct_repeat	2225	2254	30	JAEMBK010000043.1_2_REPEAT32	JAEMBK010000043.1_2	GTTTTAATTCCTGTATGGTGCAATTGAAAT	GCA_021406745	1	79	[B42]	FALSE	JAEMBK010000043.1@1	[4013, 11696]	I-B	I-B	Unknown	certain	I-B	0.926599	['Cas2_2_CAS-I-II-III-IV-V-VI', 'Cas1_6_CAS-I-II-III-IV-V-VI', 'Cas4_5_CAS-I-II-III-IV-V-VI', 'Cas7_3_CAS-I-B', 'Cas8b6_0_CAS-I-B', 'Cas3_1_CAS-I', 'Cas5_9_CAS-I-B', 'Cas6_0_I-III']	-1	GTTTTAATTCCTGTATGGTGCAATTGAAAT	REVERSE COMPLEMENT	ATTTCAATTGCACCATACAGGAATTAAAAC	ATTTCAATTGCACCATACAGGAATTAAAAC	consensus_repeat_stdO_Types_I-B_I-C_v1	class_1	I-B	>stdO.class_1.type_I-B.JAEMBK010000043.1_2_REPEAT32@ATTTCAATTGCACCATACAGGAATTAAAAC
	JAEMBK010000043.1	direct_repeat	2291	2320	30	JAEMBK010000043.1_2_REPEAT33	JAEMBK010000043.1_2	GTTTTAATTCCTGTATGGTGCAATTGAAAT	GCA_021406745	1	79	[B42]	FALSE	JAEMBK010000043.1@1	[4013, 11696]	I-B	I-B	Unknown	certain	I-B	0.926599	['Cas2_2_CAS-I-II-III-IV-V-VI', 'Cas1_6_CAS-I-II-III-IV-V-VI', 'Cas4_5_CAS-I-II-III-IV-V-VI', 'Cas7_3_CAS-I-B', 'Cas8b6_0_CAS-I-B', 'Cas3_1_CAS-I', 'Cas5_9_CAS-I-B', 'Cas6_0_I-III']	-1	GTTTTAATTCCTGTATGGTGCAATTGAAAT	REVERSE COMPLEMENT	ATTTCAATTGCACCATACAGGAATTAAAAC	ATTTCAATTGCACCATACAGGAATTAAAAC	consensus_repeat_stdO_Types_I-B_I-C_v1	class_1	I-B	>stdO.class_1.type_I-B.JAEMBK010000043.1_2_REPEAT33@ATTTCAATTGCACCATACAGGAATTAAAAC
	JAEMBK010000043.1	direct_repeat	2355	2384	30	JAEMBK010000043.1_2_REPEAT34	JAEMBK010000043.1_2	GTTTTAATTCCTGTATGGTGCAATTGAAAT	GCA_021406745	1	79	[B42]	FALSE	JAEMBK010000043.1@1	[4013, 11696]	I-B	I-B	Unknown	certain	I-B	0.926599	['Cas2_2_CAS-I-II-III-IV-V-VI', 'Cas1_6_CAS-I-II-III-IV-V-VI', 'Cas4_5_CAS-I-II-III-IV-V-VI', 'Cas7_3_CAS-I-B', 'Cas8b6_0_CAS-I-B', 'Cas3_1_CAS-I', 'Cas5_9_CAS-I-B', 'Cas6_0_I-III']	-1	GTTTTAATTCCTGTATGGTGCAATTGAAAT	REVERSE COMPLEMENT	ATTTCAATTGCACCATACAGGAATTAAAAC	ATTTCAATTGCACCATACAGGAATTAAAAC	consensus_repeat_stdO_Types_I-B_I-C_v1	class_1	I-B	>stdO.class_1.type_I-B.JAEMBK010000043.1_2_REPEAT34@ATTTCAATTGCACCATACAGGAATTAAAAC
	JAEMBK010000043.1	direct_repeat	2421	2450	30	JAEMBK010000043.1_2_REPEAT35	JAEMBK010000043.1_2	GTTTTAATTCCTGTATGGTGCAATTGAAAT	GCA_021406745	1	79	[B42]	FALSE	JAEMBK010000043.1@1	[4013, 11696]	I-B	I-B	Unknown	certain	I-B	0.926599	['Cas2_2_CAS-I-II-III-IV-V-VI', 'Cas1_6_CAS-I-II-III-IV-V-VI', 'Cas4_5_CAS-I-II-III-IV-V-VI', 'Cas7_3_CAS-I-B', 'Cas8b6_0_CAS-I-B', 'Cas3_1_CAS-I', 'Cas5_9_CAS-I-B', 'Cas6_0_I-III']	-1	GTTTTAATTCCTGTATGGTGCAATTGAAAT	REVERSE COMPLEMENT	ATTTCAATTGCACCATACAGGAATTAAAAC	ATTTCAATTGCACCATACAGGAATTAAAAC	consensus_repeat_stdO_Types_I-B_I-C_v1	class_1	I-B	>stdO.class_1.type_I-B.JAEMBK010000043.1_2_REPEAT35@ATTTCAATTGCACCATACAGGAATTAAAAC
	JAEMBK010000043.1	direct_repeat	2488	2517	30	JAEMBK010000043.1_2_REPEAT36	JAEMBK010000043.1_2	GTTTTAATTCCTGTATGGTGCAATTGAAAT	GCA_021406745	1	79	[B42]	FALSE	JAEMBK010000043.1@1	[4013, 11696]	I-B	I-B	Unknown	certain	I-B	0.926599	['Cas2_2_CAS-I-II-III-IV-V-VI', 'Cas1_6_CAS-I-II-III-IV-V-VI', 'Cas4_5_CAS-I-II-III-IV-V-VI', 'Cas7_3_CAS-I-B', 'Cas8b6_0_CAS-I-B', 'Cas3_1_CAS-I', 'Cas5_9_CAS-I-B', 'Cas6_0_I-III']	-1	GTTTTAATTCCTGTATGGTGCAATTGAAAT	REVERSE COMPLEMENT	ATTTCAATTGCACCATACAGGAATTAAAAC	ATTTCAATTGCACCATACAGGAATTAAAAC	consensus_repeat_stdO_Types_I-B_I-C_v1	class_1	I-B	>stdO.class_1.type_I-B.JAEMBK010000043.1_2_REPEAT36@ATTTCAATTGCACCATACAGGAATTAAAAC
	JAEMBK010000043.1	direct_repeat	2554	2583	30	JAEMBK010000043.1_2_REPEAT37	JAEMBK010000043.1_2	GTTTTAATTCCTGTATGGTGCAATTGAAAT	GCA_021406745	1	79	[B42]	FALSE	JAEMBK010000043.1@1	[4013, 11696]	I-B	I-B	Unknown	certain	I-B	0.926599	['Cas2_2_CAS-I-II-III-IV-V-VI', 'Cas1_6_CAS-I-II-III-IV-V-VI', 'Cas4_5_CAS-I-II-III-IV-V-VI', 'Cas7_3_CAS-I-B', 'Cas8b6_0_CAS-I-B', 'Cas3_1_CAS-I', 'Cas5_9_CAS-I-B', 'Cas6_0_I-III']	-1	GTTTTAATTCCTGTATGGTGCAATTGAAAT	REVERSE COMPLEMENT	ATTTCAATTGCACCATACAGGAATTAAAAC	ATTTCAATTGCACCATACAGGAATTAAAAC	consensus_repeat_stdO_Types_I-B_I-C_v1	class_1	I-B	>stdO.class_1.type_I-B.JAEMBK010000043.1_2_REPEAT37@ATTTCAATTGCACCATACAGGAATTAAAAC
	JAEMBK010000043.1	direct_repeat	2620	2649	30	JAEMBK010000043.1_2_REPEAT38	JAEMBK010000043.1_2	GTTTTAATTCCTGTATGGTGCAATTGAAAT	GCA_021406745	1	79	[B42]	FALSE	JAEMBK010000043.1@1	[4013, 11696]	I-B	I-B	Unknown	certain	I-B	0.926599	['Cas2_2_CAS-I-II-III-IV-V-VI', 'Cas1_6_CAS-I-II-III-IV-V-VI', 'Cas4_5_CAS-I-II-III-IV-V-VI', 'Cas7_3_CAS-I-B', 'Cas8b6_0_CAS-I-B', 'Cas3_1_CAS-I', 'Cas5_9_CAS-I-B', 'Cas6_0_I-III']	-1	GTTTTAATTCCTGTATGGTGCAATTGAAAT	REVERSE COMPLEMENT	ATTTCAATTGCACCATACAGGAATTAAAAC	ATTTCAATTGCACCATACAGGAATTAAAAC	consensus_repeat_stdO_Types_I-B_I-C_v1	class_1	I-B	>stdO.class_1.type_I-B.JAEMBK010000043.1_2_REPEAT38@ATTTCAATTGCACCATACAGGAATTAAAAC
	JAEMBK010000043.1	direct_repeat	2686	2715	30	JAEMBK010000043.1_2_REPEAT39	JAEMBK010000043.1_2	GTTTTAATTCCTGTATGGTGCAATTGAAAT	GCA_021406745	1	79	[B42]	FALSE	JAEMBK010000043.1@1	[4013, 11696]	I-B	I-B	Unknown	certain	I-B	0.926599	['Cas2_2_CAS-I-II-III-IV-V-VI', 'Cas1_6_CAS-I-II-III-IV-V-VI', 'Cas4_5_CAS-I-II-III-IV-V-VI', 'Cas7_3_CAS-I-B', 'Cas8b6_0_CAS-I-B', 'Cas3_1_CAS-I', 'Cas5_9_CAS-I-B', 'Cas6_0_I-III']	-1	GTTTTAATTCCTGTATGGTGCAATTGAAAT	REVERSE COMPLEMENT	ATTTCAATTGCACCATACAGGAATTAAAAC	ATTTCAATTGCACCATACAGGAATTAAAAC	consensus_repeat_stdO_Types_I-B_I-C_v1	class_1	I-B	>stdO.class_1.type_I-B.JAEMBK010000043.1_2_REPEAT39@ATTTCAATTGCACCATACAGGAATTAAAAC
	JAEMBK010000043.1	direct_repeat	379	408	30	JAEMBK010000043.1_2_REPEAT4	JAEMBK010000043.1_2	GTTTTAATTCCTGTATGGTGCAATTGAAAT	GCA_021406745	1	79	[B42]	FALSE	JAEMBK010000043.1@1	[4013, 11696]	I-B	I-B	Unknown	certain	I-B	0.926599	['Cas2_2_CAS-I-II-III-IV-V-VI', 'Cas1_6_CAS-I-II-III-IV-V-VI', 'Cas4_5_CAS-I-II-III-IV-V-VI', 'Cas7_3_CAS-I-B', 'Cas8b6_0_CAS-I-B', 'Cas3_1_CAS-I', 'Cas5_9_CAS-I-B', 'Cas6_0_I-III']	-1	GTTTTAATTCCTGTATGGTGCAATTGAAAT	REVERSE COMPLEMENT	ATTTCAATTGCACCATACAGGAATTAAAAC	ATTTCAATTGCACCATACAGGAATTAAAAC	consensus_repeat_stdO_Types_I-B_I-C_v1	class_1	I-B	>stdO.class_1.type_I-B.JAEMBK010000043.1_2_REPEAT4@ATTTCAATTGCACCATACAGGAATTAAAAC
	JAEMBK010000043.1	direct_repeat	2751	2780	30	JAEMBK010000043.1_2_REPEAT40	JAEMBK010000043.1_2	GTTTTAATTCCTGTATGGTGCAATTGAAAT	GCA_021406745	1	79	[B42]	FALSE	JAEMBK010000043.1@1	[4013, 11696]	I-B	I-B	Unknown	certain	I-B	0.926599	['Cas2_2_CAS-I-II-III-IV-V-VI', 'Cas1_6_CAS-I-II-III-IV-V-VI', 'Cas4_5_CAS-I-II-III-IV-V-VI', 'Cas7_3_CAS-I-B', 'Cas8b6_0_CAS-I-B', 'Cas3_1_CAS-I', 'Cas5_9_CAS-I-B', 'Cas6_0_I-III']	-1	GTTTTAATTCCTGTATGGTGCAATTGAAAT	REVERSE COMPLEMENT	ATTTCAATTGCACCATACAGGAATTAAAAC	ATTTCAATTGCACCATACAGGAATTAAAAC	consensus_repeat_stdO_Types_I-B_I-C_v1	class_1	I-B	>stdO.class_1.type_I-B.JAEMBK010000043.1_2_REPEAT40@ATTTCAATTGCACCATACAGGAATTAAAAC
	JAEMBK010000043.1	direct_repeat	2817	2846	30	JAEMBK010000043.1_2_REPEAT41	JAEMBK010000043.1_2	GTTTTAATTCCTGTATGGTGCAATTGAAAT	GCA_021406745	1	79	[B42]	FALSE	JAEMBK010000043.1@1	[4013, 11696]	I-B	I-B	Unknown	certain	I-B	0.926599	['Cas2_2_CAS-I-II-III-IV-V-VI', 'Cas1_6_CAS-I-II-III-IV-V-VI', 'Cas4_5_CAS-I-II-III-IV-V-VI', 'Cas7_3_CAS-I-B', 'Cas8b6_0_CAS-I-B', 'Cas3_1_CAS-I', 'Cas5_9_CAS-I-B', 'Cas6_0_I-III']	-1	GTTTTAATTCCTGTATGGTGCAATTGAAAT	REVERSE COMPLEMENT	ATTTCAATTGCACCATACAGGAATTAAAAC	ATTTCAATTGCACCATACAGGAATTAAAAC	consensus_repeat_stdO_Types_I-B_I-C_v1	class_1	I-B	>stdO.class_1.type_I-B.JAEMBK010000043.1_2_REPEAT41@ATTTCAATTGCACCATACAGGAATTAAAAC
	JAEMBK010000043.1	direct_repeat	2884	2913	30	JAEMBK010000043.1_2_REPEAT42	JAEMBK010000043.1_2	GTTTTAATTCCTGTATGGTGCAATTGAAAT	GCA_021406745	1	79	[B42]	FALSE	JAEMBK010000043.1@1	[4013, 11696]	I-B	I-B	Unknown	certain	I-B	0.926599	['Cas2_2_CAS-I-II-III-IV-V-VI', 'Cas1_6_CAS-I-II-III-IV-V-VI', 'Cas4_5_CAS-I-II-III-IV-V-VI', 'Cas7_3_CAS-I-B', 'Cas8b6_0_CAS-I-B', 'Cas3_1_CAS-I', 'Cas5_9_CAS-I-B', 'Cas6_0_I-III']	-1	GTTTTAATTCCTGTATGGTGCAATTGAAAT	REVERSE COMPLEMENT	ATTTCAATTGCACCATACAGGAATTAAAAC	ATTTCAATTGCACCATACAGGAATTAAAAC	consensus_repeat_stdO_Types_I-B_I-C_v1	class_1	I-B	>stdO.class_1.type_I-B.JAEMBK010000043.1_2_REPEAT42@ATTTCAATTGCACCATACAGGAATTAAAAC
	JAEMBK010000043.1	direct_repeat	2951	2980	30	JAEMBK010000043.1_2_REPEAT43	JAEMBK010000043.1_2	GTTTTAATTCCTGTATGGTGCAATTGAAAT	GCA_021406745	1	79	[B42]	FALSE	JAEMBK010000043.1@1	[4013, 11696]	I-B	I-B	Unknown	certain	I-B	0.926599	['Cas2_2_CAS-I-II-III-IV-V-VI', 'Cas1_6_CAS-I-II-III-IV-V-VI', 'Cas4_5_CAS-I-II-III-IV-V-VI', 'Cas7_3_CAS-I-B', 'Cas8b6_0_CAS-I-B', 'Cas3_1_CAS-I', 'Cas5_9_CAS-I-B', 'Cas6_0_I-III']	-1	GTTTTAATTCCTGTATGGTGCAATTGAAAT	REVERSE COMPLEMENT	ATTTCAATTGCACCATACAGGAATTAAAAC	ATTTCAATTGCACCATACAGGAATTAAAAC	consensus_repeat_stdO_Types_I-B_I-C_v1	class_1	I-B	>stdO.class_1.type_I-B.JAEMBK010000043.1_2_REPEAT43@ATTTCAATTGCACCATACAGGAATTAAAAC
	JAEMBK010000043.1	direct_repeat	3017	3046	30	JAEMBK010000043.1_2_REPEAT44	JAEMBK010000043.1_2	GTTTTAATTCCTGTATGGTGCAATTGAAAT	GCA_021406745	1	79	[B42]	FALSE	JAEMBK010000043.1@1	[4013, 11696]	I-B	I-B	Unknown	certain	I-B	0.926599	['Cas2_2_CAS-I-II-III-IV-V-VI', 'Cas1_6_CAS-I-II-III-IV-V-VI', 'Cas4_5_CAS-I-II-III-IV-V-VI', 'Cas7_3_CAS-I-B', 'Cas8b6_0_CAS-I-B', 'Cas3_1_CAS-I', 'Cas5_9_CAS-I-B', 'Cas6_0_I-III']	-1	GTTTTAATTCCTGTATGGTGCAATTGAAAT	REVERSE COMPLEMENT	ATTTCAATTGCACCATACAGGAATTAAAAC	ATTTCAATTGCACCATACAGGAATTAAAAC	consensus_repeat_stdO_Types_I-B_I-C_v1	class_1	I-B	>stdO.class_1.type_I-B.JAEMBK010000043.1_2_REPEAT44@ATTTCAATTGCACCATACAGGAATTAAAAC
	JAEMBK010000043.1	direct_repeat	3084	3113	30	JAEMBK010000043.1_2_REPEAT45	JAEMBK010000043.1_2	GTTTTAATTCCTGTATGGTGCAATTGAAAT	GCA_021406745	1	79	[B42]	FALSE	JAEMBK010000043.1@1	[4013, 11696]	I-B	I-B	Unknown	certain	I-B	0.926599	['Cas2_2_CAS-I-II-III-IV-V-VI', 'Cas1_6_CAS-I-II-III-IV-V-VI', 'Cas4_5_CAS-I-II-III-IV-V-VI', 'Cas7_3_CAS-I-B', 'Cas8b6_0_CAS-I-B', 'Cas3_1_CAS-I', 'Cas5_9_CAS-I-B', 'Cas6_0_I-III']	-1	GTTTTAATTCCTGTATGGTGCAATTGAAAT	REVERSE COMPLEMENT	ATTTCAATTGCACCATACAGGAATTAAAAC	ATTTCAATTGCACCATACAGGAATTAAAAC	consensus_repeat_stdO_Types_I-B_I-C_v1	class_1	I-B	>stdO.class_1.type_I-B.JAEMBK010000043.1_2_REPEAT45@ATTTCAATTGCACCATACAGGAATTAAAAC
	JAEMBK010000043.1	direct_repeat	3150	3179	30	JAEMBK010000043.1_2_REPEAT46	JAEMBK010000043.1_2	GTTTTAATTCCTGTATGGTGCAATTGAAAT	GCA_021406745	1	79	[B42]	FALSE	JAEMBK010000043.1@1	[4013, 11696]	I-B	I-B	Unknown	certain	I-B	0.926599	['Cas2_2_CAS-I-II-III-IV-V-VI', 'Cas1_6_CAS-I-II-III-IV-V-VI', 'Cas4_5_CAS-I-II-III-IV-V-VI', 'Cas7_3_CAS-I-B', 'Cas8b6_0_CAS-I-B', 'Cas3_1_CAS-I', 'Cas5_9_CAS-I-B', 'Cas6_0_I-III']	-1	GTTTTAATTCCTGTATGGTGCAATTGAAAT	REVERSE COMPLEMENT	ATTTCAATTGCACCATACAGGAATTAAAAC	ATTTCAATTGCACCATACAGGAATTAAAAC	consensus_repeat_stdO_Types_I-B_I-C_v1	class_1	I-B	>stdO.class_1.type_I-B.JAEMBK010000043.1_2_REPEAT46@ATTTCAATTGCACCATACAGGAATTAAAAC
	JAEMBK010000043.1	direct_repeat	3214	3243	30	JAEMBK010000043.1_2_REPEAT47	JAEMBK010000043.1_2	GTTTTAATTCCTGTATGGTGCAATTGAAAT	GCA_021406745	1	79	[B42]	FALSE	JAEMBK010000043.1@1	[4013, 11696]	I-B	I-B	Unknown	certain	I-B	0.926599	['Cas2_2_CAS-I-II-III-IV-V-VI', 'Cas1_6_CAS-I-II-III-IV-V-VI', 'Cas4_5_CAS-I-II-III-IV-V-VI', 'Cas7_3_CAS-I-B', 'Cas8b6_0_CAS-I-B', 'Cas3_1_CAS-I', 'Cas5_9_CAS-I-B', 'Cas6_0_I-III']	-1	GTTTTAATTCCTGTATGGTGCAATTGAAAT	REVERSE COMPLEMENT	ATTTCAATTGCACCATACAGGAATTAAAAC	ATTTCAATTGCACCATACAGGAATTAAAAC	consensus_repeat_stdO_Types_I-B_I-C_v1	class_1	I-B	>stdO.class_1.type_I-B.JAEMBK010000043.1_2_REPEAT47@ATTTCAATTGCACCATACAGGAATTAAAAC
	JAEMBK010000043.1	direct_repeat	3280	3309	30	JAEMBK010000043.1_2_REPEAT48	JAEMBK010000043.1_2	GTTTTAATTCCTGTATGGTGCAATTGAAAT	GCA_021406745	1	79	[B42]	FALSE	JAEMBK010000043.1@1	[4013, 11696]	I-B	I-B	Unknown	certain	I-B	0.926599	['Cas2_2_CAS-I-II-III-IV-V-VI', 'Cas1_6_CAS-I-II-III-IV-V-VI', 'Cas4_5_CAS-I-II-III-IV-V-VI', 'Cas7_3_CAS-I-B', 'Cas8b6_0_CAS-I-B', 'Cas3_1_CAS-I', 'Cas5_9_CAS-I-B', 'Cas6_0_I-III']	-1	GTTTTAATTCCTGTATGGTGCAATTGAAAT	REVERSE COMPLEMENT	ATTTCAATTGCACCATACAGGAATTAAAAC	ATTTCAATTGCACCATACAGGAATTAAAAC	consensus_repeat_stdO_Types_I-B_I-C_v1	class_1	I-B	>stdO.class_1.type_I-B.JAEMBK010000043.1_2_REPEAT48@ATTTCAATTGCACCATACAGGAATTAAAAC
	JAEMBK010000043.1	direct_repeat	3346	3375	30	JAEMBK010000043.1_2_REPEAT49	JAEMBK010000043.1_2	GTTTTAATTCCTGTATGGTGCAATTGAAAT	GCA_021406745	1	79	[B42]	FALSE	JAEMBK010000043.1@1	[4013, 11696]	I-B	I-B	Unknown	certain	I-B	0.926599	['Cas2_2_CAS-I-II-III-IV-V-VI', 'Cas1_6_CAS-I-II-III-IV-V-VI', 'Cas4_5_CAS-I-II-III-IV-V-VI', 'Cas7_3_CAS-I-B', 'Cas8b6_0_CAS-I-B', 'Cas3_1_CAS-I', 'Cas5_9_CAS-I-B', 'Cas6_0_I-III']	-1	GTTTTAATTCCTGTATGGTGCAATTGAAAT	REVERSE COMPLEMENT	ATTTCAATTGCACCATACAGGAATTAAAAC	ATTTCAATTGCACCATACAGGAATTAAAAC	consensus_repeat_stdO_Types_I-B_I-C_v1	class_1	I-B	>stdO.class_1.type_I-B.JAEMBK010000043.1_2_REPEAT49@ATTTCAATTGCACCATACAGGAATTAAAAC
	JAEMBK010000043.1	direct_repeat	446	475	30	JAEMBK010000043.1_2_REPEAT5	JAEMBK010000043.1_2	GTTTTAATTCCTGTATGGTGCAATTGAAAT	GCA_021406745	1	79	[B42]	FALSE	JAEMBK010000043.1@1	[4013, 11696]	I-B	I-B	Unknown	certain	I-B	0.926599	['Cas2_2_CAS-I-II-III-IV-V-VI', 'Cas1_6_CAS-I-II-III-IV-V-VI', 'Cas4_5_CAS-I-II-III-IV-V-VI', 'Cas7_3_CAS-I-B', 'Cas8b6_0_CAS-I-B', 'Cas3_1_CAS-I', 'Cas5_9_CAS-I-B', 'Cas6_0_I-III']	-1	GTTTTAATTCCTGTATGGTGCAATTGAAAT	REVERSE COMPLEMENT	ATTTCAATTGCACCATACAGGAATTAAAAC	ATTTCAATTGCACCATACAGGAATTAAAAC	consensus_repeat_stdO_Types_I-B_I-C_v1	class_1	I-B	>stdO.class_1.type_I-B.JAEMBK010000043.1_2_REPEAT5@ATTTCAATTGCACCATACAGGAATTAAAAC
	JAEMBK010000043.1	direct_repeat	3411	3440	30	JAEMBK010000043.1_2_REPEAT50	JAEMBK010000043.1_2	GTTTTAATTCCTGTATGGTGCAATTGAAAT	GCA_021406745	1	79	[B42]	FALSE	JAEMBK010000043.1@1	[4013, 11696]	I-B	I-B	Unknown	certain	I-B	0.926599	['Cas2_2_CAS-I-II-III-IV-V-VI', 'Cas1_6_CAS-I-II-III-IV-V-VI', 'Cas4_5_CAS-I-II-III-IV-V-VI', 'Cas7_3_CAS-I-B', 'Cas8b6_0_CAS-I-B', 'Cas3_1_CAS-I', 'Cas5_9_CAS-I-B', 'Cas6_0_I-III']	-1	GTTTTAATTCCTGTATGGTGCAATTGAAAT	REVERSE COMPLEMENT	ATTTCAATTGCACCATACAGGAATTAAAAC	ATTTCAATTGCACCATACAGGAATTAAAAC	consensus_repeat_stdO_Types_I-B_I-C_v1	class_1	I-B	>stdO.class_1.type_I-B.JAEMBK010000043.1_2_REPEAT50@ATTTCAATTGCACCATACAGGAATTAAAAC
	JAEMBK010000043.1	direct_repeat	3476	3505	30	JAEMBK010000043.1_2_REPEAT51	JAEMBK010000043.1_2	GTTTTAATTCCTGTATGGTGCAATTGAAAT	GCA_021406745	1	79	[B42]	FALSE	JAEMBK010000043.1@1	[4013, 11696]	I-B	I-B	Unknown	certain	I-B	0.926599	['Cas2_2_CAS-I-II-III-IV-V-VI', 'Cas1_6_CAS-I-II-III-IV-V-VI', 'Cas4_5_CAS-I-II-III-IV-V-VI', 'Cas7_3_CAS-I-B', 'Cas8b6_0_CAS-I-B', 'Cas3_1_CAS-I', 'Cas5_9_CAS-I-B', 'Cas6_0_I-III']	-1	GTTTTAATTCCTGTATGGTGCAATTGAAAT	REVERSE COMPLEMENT	ATTTCAATTGCACCATACAGGAATTAAAAC	ATTTCAATTGCACCATACAGGAATTAAAAC	consensus_repeat_stdO_Types_I-B_I-C_v1	class_1	I-B	>stdO.class_1.type_I-B.JAEMBK010000043.1_2_REPEAT51@ATTTCAATTGCACCATACAGGAATTAAAAC
	JAEMBK010000043.1	direct_repeat	3542	3571	30	JAEMBK010000043.1_2_REPEAT52	JAEMBK010000043.1_2	GTTTTAATTCCTGTATGGTGCAATTGAAAT	GCA_021406745	1	79	[B42]	FALSE	JAEMBK010000043.1@1	[4013, 11696]	I-B	I-B	Unknown	certain	I-B	0.926599	['Cas2_2_CAS-I-II-III-IV-V-VI', 'Cas1_6_CAS-I-II-III-IV-V-VI', 'Cas4_5_CAS-I-II-III-IV-V-VI', 'Cas7_3_CAS-I-B', 'Cas8b6_0_CAS-I-B', 'Cas3_1_CAS-I', 'Cas5_9_CAS-I-B', 'Cas6_0_I-III']	-1	GTTTTAATTCCTGTATGGTGCAATTGAAAT	REVERSE COMPLEMENT	ATTTCAATTGCACCATACAGGAATTAAAAC	ATTTCAATTGCACCATACAGGAATTAAAAC	consensus_repeat_stdO_Types_I-B_I-C_v1	class_1	I-B	>stdO.class_1.type_I-B.JAEMBK010000043.1_2_REPEAT52@ATTTCAATTGCACCATACAGGAATTAAAAC
	JAEMBK010000043.1	direct_repeat	3608	3637	30	JAEMBK010000043.1_2_REPEAT53	JAEMBK010000043.1_2	GTTTTAATTCCTGTATGGTGCAATTGAAAT	GCA_021406745	1	79	[B42]	FALSE	JAEMBK010000043.1@1	[4013, 11696]	I-B	I-B	Unknown	certain	I-B	0.926599	['Cas2_2_CAS-I-II-III-IV-V-VI', 'Cas1_6_CAS-I-II-III-IV-V-VI', 'Cas4_5_CAS-I-II-III-IV-V-VI', 'Cas7_3_CAS-I-B', 'Cas8b6_0_CAS-I-B', 'Cas3_1_CAS-I', 'Cas5_9_CAS-I-B', 'Cas6_0_I-III']	-1	GTTTTAATTCCTGTATGGTGCAATTGAAAT	REVERSE COMPLEMENT	ATTTCAATTGCACCATACAGGAATTAAAAC	ATTTCAATTGCACCATACAGGAATTAAAAC	consensus_repeat_stdO_Types_I-B_I-C_v1	class_1	I-B	>stdO.class_1.type_I-B.JAEMBK010000043.1_2_REPEAT53@ATTTCAATTGCACCATACAGGAATTAAAAC
	JAEMBK010000043.1	direct_repeat	3673	3702	30	JAEMBK010000043.1_2_REPEAT54	JAEMBK010000043.1_2	GTTTTAATTCCTGTATGGTGCAATTGAAAT	GCA_021406745	1	79	[B42]	FALSE	JAEMBK010000043.1@1	[4013, 11696]	I-B	I-B	Unknown	certain	I-B	0.926599	['Cas2_2_CAS-I-II-III-IV-V-VI', 'Cas1_6_CAS-I-II-III-IV-V-VI', 'Cas4_5_CAS-I-II-III-IV-V-VI', 'Cas7_3_CAS-I-B', 'Cas8b6_0_CAS-I-B', 'Cas3_1_CAS-I', 'Cas5_9_CAS-I-B', 'Cas6_0_I-III']	-1	GTTTTAATTCCTGTATGGTGCAATTGAAAT	REVERSE COMPLEMENT	ATTTCAATTGCACCATACAGGAATTAAAAC	ATTTCAATTGCACCATACAGGAATTAAAAC	consensus_repeat_stdO_Types_I-B_I-C_v1	class_1	I-B	>stdO.class_1.type_I-B.JAEMBK010000043.1_2_REPEAT54@ATTTCAATTGCACCATACAGGAATTAAAAC
	JAEMBK010000043.1	direct_repeat	3737	3766	30	JAEMBK010000043.1_2_REPEAT55	JAEMBK010000043.1_2	GTTTTAATTCCTGTATGGTGCAATTGAAAT	GCA_021406745	1	79	[B42]	FALSE	JAEMBK010000043.1@1	[4013, 11696]	I-B	I-B	Unknown	certain	I-B	0.926599	['Cas2_2_CAS-I-II-III-IV-V-VI', 'Cas1_6_CAS-I-II-III-IV-V-VI', 'Cas4_5_CAS-I-II-III-IV-V-VI', 'Cas7_3_CAS-I-B', 'Cas8b6_0_CAS-I-B', 'Cas3_1_CAS-I', 'Cas5_9_CAS-I-B', 'Cas6_0_I-III']	-1	GTTTTAATTCCTGTATGGTGCAATTGAAAT	REVERSE COMPLEMENT	ATTTCAATTGCACCATACAGGAATTAAAAC	ATTTCAATTGCACCATACAGGAATTAAAAC	consensus_repeat_stdO_Types_I-B_I-C_v1	class_1	I-B	>stdO.class_1.type_I-B.JAEMBK010000043.1_2_REPEAT55@ATTTCAATTGCACCATACAGGAATTAAAAC
	JAEMBK010000043.1	direct_repeat	512	541	30	JAEMBK010000043.1_2_REPEAT6	JAEMBK010000043.1_2	GTTTTAATTCCTGTATGGTGCAATTGAAAT	GCA_021406745	1	79	[B42]	FALSE	JAEMBK010000043.1@1	[4013, 11696]	I-B	I-B	Unknown	certain	I-B	0.926599	['Cas2_2_CAS-I-II-III-IV-V-VI', 'Cas1_6_CAS-I-II-III-IV-V-VI', 'Cas4_5_CAS-I-II-III-IV-V-VI', 'Cas7_3_CAS-I-B', 'Cas8b6_0_CAS-I-B', 'Cas3_1_CAS-I', 'Cas5_9_CAS-I-B', 'Cas6_0_I-III']	-1	GTTTTAATTCCTGTATGGTGCAATTGAAAT	REVERSE COMPLEMENT	ATTTCAATTGCACCATACAGGAATTAAAAC	ATTTCAATTGCACCATACAGGAATTAAAAC	consensus_repeat_stdO_Types_I-B_I-C_v1	class_1	I-B	>stdO.class_1.type_I-B.JAEMBK010000043.1_2_REPEAT6@ATTTCAATTGCACCATACAGGAATTAAAAC
	JAEMBK010000043.1	direct_repeat	578	607	30	JAEMBK010000043.1_2_REPEAT7	JAEMBK010000043.1_2	GTTTTAATTCCTGTATGGTGCAATTGAAAT	GCA_021406745	1	79	[B42]	FALSE	JAEMBK010000043.1@1	[4013, 11696]	I-B	I-B	Unknown	certain	I-B	0.926599	['Cas2_2_CAS-I-II-III-IV-V-VI', 'Cas1_6_CAS-I-II-III-IV-V-VI', 'Cas4_5_CAS-I-II-III-IV-V-VI', 'Cas7_3_CAS-I-B', 'Cas8b6_0_CAS-I-B', 'Cas3_1_CAS-I', 'Cas5_9_CAS-I-B', 'Cas6_0_I-III']	-1	GTTTTAATTCCTGTATGGTGCAATTGAAAT	REVERSE COMPLEMENT	ATTTCAATTGCACCATACAGGAATTAAAAC	ATTTCAATTGCACCATACAGGAATTAAAAC	consensus_repeat_stdO_Types_I-B_I-C_v1	class_1	I-B	>stdO.class_1.type_I-B.JAEMBK010000043.1_2_REPEAT7@ATTTCAATTGCACCATACAGGAATTAAAAC
	JAEMBK010000043.1	direct_repeat	644	673	30	JAEMBK010000043.1_2_REPEAT8	JAEMBK010000043.1_2	GTTTTAATTCCTGTATGGTGCAATTGAAAT	GCA_021406745	1	79	[B42]	FALSE	JAEMBK010000043.1@1	[4013, 11696]	I-B	I-B	Unknown	certain	I-B	0.926599	['Cas2_2_CAS-I-II-III-IV-V-VI', 'Cas1_6_CAS-I-II-III-IV-V-VI', 'Cas4_5_CAS-I-II-III-IV-V-VI', 'Cas7_3_CAS-I-B', 'Cas8b6_0_CAS-I-B', 'Cas3_1_CAS-I', 'Cas5_9_CAS-I-B', 'Cas6_0_I-III']	-1	GTTTTAATTCCTGTATGGTGCAATTGAAAT	REVERSE COMPLEMENT	ATTTCAATTGCACCATACAGGAATTAAAAC	ATTTCAATTGCACCATACAGGAATTAAAAC	consensus_repeat_stdO_Types_I-B_I-C_v1	class_1	I-B	>stdO.class_1.type_I-B.JAEMBK010000043.1_2_REPEAT8@ATTTCAATTGCACCATACAGGAATTAAAAC
	JAEMBK010000043.1	direct_repeat	710	739	30	JAEMBK010000043.1_2_REPEAT9	JAEMBK010000043.1_2	GTTTTAATTCCTGTATGGTGCAATTGAAAT	GCA_021406745	1	79	[B42]	FALSE	JAEMBK010000043.1@1	[4013, 11696]	I-B	I-B	Unknown	certain	I-B	0.926599	['Cas2_2_CAS-I-II-III-IV-V-VI', 'Cas1_6_CAS-I-II-III-IV-V-VI', 'Cas4_5_CAS-I-II-III-IV-V-VI', 'Cas7_3_CAS-I-B', 'Cas8b6_0_CAS-I-B', 'Cas3_1_CAS-I', 'Cas5_9_CAS-I-B', 'Cas6_0_I-III']	-1	GTTTTAATTCCTGTATGGTGCAATTGAAAT	REVERSE COMPLEMENT	ATTTCAATTGCACCATACAGGAATTAAAAC	ATTTCAATTGCACCATACAGGAATTAAAAC	consensus_repeat_stdO_Types_I-B_I-C_v1	class_1	I-B	>stdO.class_1.type_I-B.JAEMBK010000043.1_2_REPEAT9@ATTTCAATTGCACCATACAGGAATTAAAAC
	JAEMBK010000043.1	direct_repeat	183	212	30	JAEMBK010000043.1_2_REPEAT1	JAEMBK010000043.1_2	ATTTTAATTCCTGTATGGTGCAATTGAAAT	GCA_021406745	1	79	[B42]	FALSE	JAEMBK010000043.1@1	[4013, 11696]	I-B	I-B	Unknown	certain	I-B	0.926599	['Cas2_2_CAS-I-II-III-IV-V-VI', 'Cas1_6_CAS-I-II-III-IV-V-VI', 'Cas4_5_CAS-I-II-III-IV-V-VI', 'Cas7_3_CAS-I-B', 'Cas8b6_0_CAS-I-B', 'Cas3_1_CAS-I', 'Cas5_9_CAS-I-B', 'Cas6_0_I-III']	-1	GTTTTAATTCCTGTATGGTGCAATTGAAAT	REVERSE COMPLEMENT	ATTTCAATTGCACCATACAGGAATTAAAAT	ATTTCAATTGCACCATACAGGAATTAAAAC	consensus_repeat_stdO_Types_I-B_I-C_v1	class_1	I-B	>stdO.class_1.type_I-B.JAEMBK010000043.1_2_REPEAT1@ATTTCAATTGCACCATACAGGAATTAAAAT
	JAEMBM010000042.1	direct_repeat	32	61	30	JAEMBM010000042.1_3_REPEAT1	JAEMBM010000042.1_3	GTTTTAATTCCTGTATGGTGCAATTGAAAT	GCA_021406705	1	5	[TV14]	FALSE	JAEMBM010000042.1@1	[2289, 9973]	I-B	I-B	Unknown	certain	I-B	0.926599	['Cas2_2_CAS-I-II-III-IV-V-VI', 'Cas1_6_CAS-I-II-III-IV-V-VI', 'Cas4_5_CAS-I-II-III-IV-V-VI', 'Cas7_3_CAS-I-B', 'Cas8b6_0_CAS-I-B', 'Cas3_1_CAS-I', 'Cas5_9_CAS-I-B', 'Cas6_0_I-III']	-1	GTTTTAATTCCTGTATGGTGCAATTGAAAT	REVERSE COMPLEMENT	ATTTCAATTGCACCATACAGGAATTAAAAC	ATTTCAATTGCACCATACAGGAATTAAAAC	consensus_repeat_stdO_Types_I-B_I-C_v1	class_1	I-B	>stdO.class_1.type_I-B.JAEMBM010000042.1_3_REPEAT1@ATTTCAATTGCACCATACAGGAATTAAAAC
	JAEMBM010000042.1	direct_repeat	628	657	30	JAEMBM010000042.1_3_REPEAT10	JAEMBM010000042.1_3	GTTTTAATTCCTGTATGGTGCAATTGAAAT	GCA_021406705	1	5	[TV14]	FALSE	JAEMBM010000042.1@1	[2289, 9973]	I-B	I-B	Unknown	certain	I-B	0.926599	['Cas2_2_CAS-I-II-III-IV-V-VI', 'Cas1_6_CAS-I-II-III-IV-V-VI', 'Cas4_5_CAS-I-II-III-IV-V-VI', 'Cas7_3_CAS-I-B', 'Cas8b6_0_CAS-I-B', 'Cas3_1_CAS-I', 'Cas5_9_CAS-I-B', 'Cas6_0_I-III']	-1	GTTTTAATTCCTGTATGGTGCAATTGAAAT	REVERSE COMPLEMENT	ATTTCAATTGCACCATACAGGAATTAAAAC	ATTTCAATTGCACCATACAGGAATTAAAAC	consensus_repeat_stdO_Types_I-B_I-C_v1	class_1	I-B	>stdO.class_1.type_I-B.JAEMBM010000042.1_3_REPEAT10@ATTTCAATTGCACCATACAGGAATTAAAAC
	JAEMBM010000042.1	direct_repeat	696	725	30	JAEMBM010000042.1_3_REPEAT11	JAEMBM010000042.1_3	GTTTTAATTCCTGTATGGTGCAATTGAAAT	GCA_021406705	1	5	[TV14]	FALSE	JAEMBM010000042.1@1	[2289, 9973]	I-B	I-B	Unknown	certain	I-B	0.926599	['Cas2_2_CAS-I-II-III-IV-V-VI', 'Cas1_6_CAS-I-II-III-IV-V-VI', 'Cas4_5_CAS-I-II-III-IV-V-VI', 'Cas7_3_CAS-I-B', 'Cas8b6_0_CAS-I-B', 'Cas3_1_CAS-I', 'Cas5_9_CAS-I-B', 'Cas6_0_I-III']	-1	GTTTTAATTCCTGTATGGTGCAATTGAAAT	REVERSE COMPLEMENT	ATTTCAATTGCACCATACAGGAATTAAAAC	ATTTCAATTGCACCATACAGGAATTAAAAC	consensus_repeat_stdO_Types_I-B_I-C_v1	class_1	I-B	>stdO.class_1.type_I-B.JAEMBM010000042.1_3_REPEAT11@ATTTCAATTGCACCATACAGGAATTAAAAC
	JAEMBM010000042.1	direct_repeat	764	793	30	JAEMBM010000042.1_3_REPEAT12	JAEMBM010000042.1_3	GTTTTAATTCCTGTATGGTGCAATTGAAAT	GCA_021406705	1	5	[TV14]	FALSE	JAEMBM010000042.1@1	[2289, 9973]	I-B	I-B	Unknown	certain	I-B	0.926599	['Cas2_2_CAS-I-II-III-IV-V-VI', 'Cas1_6_CAS-I-II-III-IV-V-VI', 'Cas4_5_CAS-I-II-III-IV-V-VI', 'Cas7_3_CAS-I-B', 'Cas8b6_0_CAS-I-B', 'Cas3_1_CAS-I', 'Cas5_9_CAS-I-B', 'Cas6_0_I-III']	-1	GTTTTAATTCCTGTATGGTGCAATTGAAAT	REVERSE COMPLEMENT	ATTTCAATTGCACCATACAGGAATTAAAAC	ATTTCAATTGCACCATACAGGAATTAAAAC	consensus_repeat_stdO_Types_I-B_I-C_v1	class_1	I-B	>stdO.class_1.type_I-B.JAEMBM010000042.1_3_REPEAT12@ATTTCAATTGCACCATACAGGAATTAAAAC
	JAEMBM010000042.1	direct_repeat	830	859	30	JAEMBM010000042.1_3_REPEAT13	JAEMBM010000042.1_3	GTTTTAATTCCTGTATGGTGCAATTGAAAT	GCA_021406705	1	5	[TV14]	FALSE	JAEMBM010000042.1@1	[2289, 9973]	I-B	I-B	Unknown	certain	I-B	0.926599	['Cas2_2_CAS-I-II-III-IV-V-VI', 'Cas1_6_CAS-I-II-III-IV-V-VI', 'Cas4_5_CAS-I-II-III-IV-V-VI', 'Cas7_3_CAS-I-B', 'Cas8b6_0_CAS-I-B', 'Cas3_1_CAS-I', 'Cas5_9_CAS-I-B', 'Cas6_0_I-III']	-1	GTTTTAATTCCTGTATGGTGCAATTGAAAT	REVERSE COMPLEMENT	ATTTCAATTGCACCATACAGGAATTAAAAC	ATTTCAATTGCACCATACAGGAATTAAAAC	consensus_repeat_stdO_Types_I-B_I-C_v1	class_1	I-B	>stdO.class_1.type_I-B.JAEMBM010000042.1_3_REPEAT13@ATTTCAATTGCACCATACAGGAATTAAAAC
	JAEMBM010000042.1	direct_repeat	897	926	30	JAEMBM010000042.1_3_REPEAT14	JAEMBM010000042.1_3	GTTTTAATTCCTGTATGGTGCAATTGAAAT	GCA_021406705	1	5	[TV14]	FALSE	JAEMBM010000042.1@1	[2289, 9973]	I-B	I-B	Unknown	certain	I-B	0.926599	['Cas2_2_CAS-I-II-III-IV-V-VI', 'Cas1_6_CAS-I-II-III-IV-V-VI', 'Cas4_5_CAS-I-II-III-IV-V-VI', 'Cas7_3_CAS-I-B', 'Cas8b6_0_CAS-I-B', 'Cas3_1_CAS-I', 'Cas5_9_CAS-I-B', 'Cas6_0_I-III']	-1	GTTTTAATTCCTGTATGGTGCAATTGAAAT	REVERSE COMPLEMENT	ATTTCAATTGCACCATACAGGAATTAAAAC	ATTTCAATTGCACCATACAGGAATTAAAAC	consensus_repeat_stdO_Types_I-B_I-C_v1	class_1	I-B	>stdO.class_1.type_I-B.JAEMBM010000042.1_3_REPEAT14@ATTTCAATTGCACCATACAGGAATTAAAAC
	JAEMBM010000042.1	direct_repeat	963	992	30	JAEMBM010000042.1_3_REPEAT15	JAEMBM010000042.1_3	GTTTTAATTCCTGTATGGTGCAATTGAAAT	GCA_021406705	1	5	[TV14]	FALSE	JAEMBM010000042.1@1	[2289, 9973]	I-B	I-B	Unknown	certain	I-B	0.926599	['Cas2_2_CAS-I-II-III-IV-V-VI', 'Cas1_6_CAS-I-II-III-IV-V-VI', 'Cas4_5_CAS-I-II-III-IV-V-VI', 'Cas7_3_CAS-I-B', 'Cas8b6_0_CAS-I-B', 'Cas3_1_CAS-I', 'Cas5_9_CAS-I-B', 'Cas6_0_I-III']	-1	GTTTTAATTCCTGTATGGTGCAATTGAAAT	REVERSE COMPLEMENT	ATTTCAATTGCACCATACAGGAATTAAAAC	ATTTCAATTGCACCATACAGGAATTAAAAC	consensus_repeat_stdO_Types_I-B_I-C_v1	class_1	I-B	>stdO.class_1.type_I-B.JAEMBM010000042.1_3_REPEAT15@ATTTCAATTGCACCATACAGGAATTAAAAC
	JAEMBM010000042.1	direct_repeat	1027	1056	30	JAEMBM010000042.1_3_REPEAT16	JAEMBM010000042.1_3	GTTTTAATTCCTGTATGGTGCAATTGAAAT	GCA_021406705	1	5	[TV14]	FALSE	JAEMBM010000042.1@1	[2289, 9973]	I-B	I-B	Unknown	certain	I-B	0.926599	['Cas2_2_CAS-I-II-III-IV-V-VI', 'Cas1_6_CAS-I-II-III-IV-V-VI', 'Cas4_5_CAS-I-II-III-IV-V-VI', 'Cas7_3_CAS-I-B', 'Cas8b6_0_CAS-I-B', 'Cas3_1_CAS-I', 'Cas5_9_CAS-I-B', 'Cas6_0_I-III']	-1	GTTTTAATTCCTGTATGGTGCAATTGAAAT	REVERSE COMPLEMENT	ATTTCAATTGCACCATACAGGAATTAAAAC	ATTTCAATTGCACCATACAGGAATTAAAAC	consensus_repeat_stdO_Types_I-B_I-C_v1	class_1	I-B	>stdO.class_1.type_I-B.JAEMBM010000042.1_3_REPEAT16@ATTTCAATTGCACCATACAGGAATTAAAAC
	JAEMBM010000042.1	direct_repeat	1093	1122	30	JAEMBM010000042.1_3_REPEAT17	JAEMBM010000042.1_3	GTTTTAATTCCTGTATGGTGCAATTGAAAT	GCA_021406705	1	5	[TV14]	FALSE	JAEMBM010000042.1@1	[2289, 9973]	I-B	I-B	Unknown	certain	I-B	0.926599	['Cas2_2_CAS-I-II-III-IV-V-VI', 'Cas1_6_CAS-I-II-III-IV-V-VI', 'Cas4_5_CAS-I-II-III-IV-V-VI', 'Cas7_3_CAS-I-B', 'Cas8b6_0_CAS-I-B', 'Cas3_1_CAS-I', 'Cas5_9_CAS-I-B', 'Cas6_0_I-III']	-1	GTTTTAATTCCTGTATGGTGCAATTGAAAT	REVERSE COMPLEMENT	ATTTCAATTGCACCATACAGGAATTAAAAC	ATTTCAATTGCACCATACAGGAATTAAAAC	consensus_repeat_stdO_Types_I-B_I-C_v1	class_1	I-B	>stdO.class_1.type_I-B.JAEMBM010000042.1_3_REPEAT17@ATTTCAATTGCACCATACAGGAATTAAAAC
	JAEMBM010000042.1	direct_repeat	1160	1189	30	JAEMBM010000042.1_3_REPEAT18	JAEMBM010000042.1_3	GTTTTAATTCCTGTATGGTGCAATTGAAAT	GCA_021406705	1	5	[TV14]	FALSE	JAEMBM010000042.1@1	[2289, 9973]	I-B	I-B	Unknown	certain	I-B	0.926599	['Cas2_2_CAS-I-II-III-IV-V-VI', 'Cas1_6_CAS-I-II-III-IV-V-VI', 'Cas4_5_CAS-I-II-III-IV-V-VI', 'Cas7_3_CAS-I-B', 'Cas8b6_0_CAS-I-B', 'Cas3_1_CAS-I', 'Cas5_9_CAS-I-B', 'Cas6_0_I-III']	-1	GTTTTAATTCCTGTATGGTGCAATTGAAAT	REVERSE COMPLEMENT	ATTTCAATTGCACCATACAGGAATTAAAAC	ATTTCAATTGCACCATACAGGAATTAAAAC	consensus_repeat_stdO_Types_I-B_I-C_v1	class_1	I-B	>stdO.class_1.type_I-B.JAEMBM010000042.1_3_REPEAT18@ATTTCAATTGCACCATACAGGAATTAAAAC
	JAEMBM010000042.1	direct_repeat	1226	1255	30	JAEMBM010000042.1_3_REPEAT19	JAEMBM010000042.1_3	GTTTTAATTCCTGTATGGTGCAATTGAAAT	GCA_021406705	1	5	[TV14]	FALSE	JAEMBM010000042.1@1	[2289, 9973]	I-B	I-B	Unknown	certain	I-B	0.926599	['Cas2_2_CAS-I-II-III-IV-V-VI', 'Cas1_6_CAS-I-II-III-IV-V-VI', 'Cas4_5_CAS-I-II-III-IV-V-VI', 'Cas7_3_CAS-I-B', 'Cas8b6_0_CAS-I-B', 'Cas3_1_CAS-I', 'Cas5_9_CAS-I-B', 'Cas6_0_I-III']	-1	GTTTTAATTCCTGTATGGTGCAATTGAAAT	REVERSE COMPLEMENT	ATTTCAATTGCACCATACAGGAATTAAAAC	ATTTCAATTGCACCATACAGGAATTAAAAC	consensus_repeat_stdO_Types_I-B_I-C_v1	class_1	I-B	>stdO.class_1.type_I-B.JAEMBM010000042.1_3_REPEAT19@ATTTCAATTGCACCATACAGGAATTAAAAC
	JAEMBM010000042.1	direct_repeat	97	126	30	JAEMBM010000042.1_3_REPEAT2	JAEMBM010000042.1_3	GTTTTAATTCCTGTATGGTGCAATTGAAAT	GCA_021406705	1	5	[TV14]	FALSE	JAEMBM010000042.1@1	[2289, 9973]	I-B	I-B	Unknown	certain	I-B	0.926599	['Cas2_2_CAS-I-II-III-IV-V-VI', 'Cas1_6_CAS-I-II-III-IV-V-VI', 'Cas4_5_CAS-I-II-III-IV-V-VI', 'Cas7_3_CAS-I-B', 'Cas8b6_0_CAS-I-B', 'Cas3_1_CAS-I', 'Cas5_9_CAS-I-B', 'Cas6_0_I-III']	-1	GTTTTAATTCCTGTATGGTGCAATTGAAAT	REVERSE COMPLEMENT	ATTTCAATTGCACCATACAGGAATTAAAAC	ATTTCAATTGCACCATACAGGAATTAAAAC	consensus_repeat_stdO_Types_I-B_I-C_v1	class_1	I-B	>stdO.class_1.type_I-B.JAEMBM010000042.1_3_REPEAT2@ATTTCAATTGCACCATACAGGAATTAAAAC
	JAEMBM010000042.1	direct_repeat	1291	1320	30	JAEMBM010000042.1_3_REPEAT20	JAEMBM010000042.1_3	GTTTTAATTCCTGTATGGTGCAATTGAAAT	GCA_021406705	1	5	[TV14]	FALSE	JAEMBM010000042.1@1	[2289, 9973]	I-B	I-B	Unknown	certain	I-B	0.926599	['Cas2_2_CAS-I-II-III-IV-V-VI', 'Cas1_6_CAS-I-II-III-IV-V-VI', 'Cas4_5_CAS-I-II-III-IV-V-VI', 'Cas7_3_CAS-I-B', 'Cas8b6_0_CAS-I-B', 'Cas3_1_CAS-I', 'Cas5_9_CAS-I-B', 'Cas6_0_I-III']	-1	GTTTTAATTCCTGTATGGTGCAATTGAAAT	REVERSE COMPLEMENT	ATTTCAATTGCACCATACAGGAATTAAAAC	ATTTCAATTGCACCATACAGGAATTAAAAC	consensus_repeat_stdO_Types_I-B_I-C_v1	class_1	I-B	>stdO.class_1.type_I-B.JAEMBM010000042.1_3_REPEAT20@ATTTCAATTGCACCATACAGGAATTAAAAC
	JAEMBM010000042.1	direct_repeat	1355	1384	30	JAEMBM010000042.1_3_REPEAT21	JAEMBM010000042.1_3	GTTTTAATTCCTGTATGGTGCAATTGAAAT	GCA_021406705	1	5	[TV14]	FALSE	JAEMBM010000042.1@1	[2289, 9973]	I-B	I-B	Unknown	certain	I-B	0.926599	['Cas2_2_CAS-I-II-III-IV-V-VI', 'Cas1_6_CAS-I-II-III-IV-V-VI', 'Cas4_5_CAS-I-II-III-IV-V-VI', 'Cas7_3_CAS-I-B', 'Cas8b6_0_CAS-I-B', 'Cas3_1_CAS-I', 'Cas5_9_CAS-I-B', 'Cas6_0_I-III']	-1	GTTTTAATTCCTGTATGGTGCAATTGAAAT	REVERSE COMPLEMENT	ATTTCAATTGCACCATACAGGAATTAAAAC	ATTTCAATTGCACCATACAGGAATTAAAAC	consensus_repeat_stdO_Types_I-B_I-C_v1	class_1	I-B	>stdO.class_1.type_I-B.JAEMBM010000042.1_3_REPEAT21@ATTTCAATTGCACCATACAGGAATTAAAAC
	JAEMBM010000042.1	direct_repeat	1420	1449	30	JAEMBM010000042.1_3_REPEAT22	JAEMBM010000042.1_3	GTTTTAATTCCTGTATGGTGCAATTGAAAT	GCA_021406705	1	5	[TV14]	FALSE	JAEMBM010000042.1@1	[2289, 9973]	I-B	I-B	Unknown	certain	I-B	0.926599	['Cas2_2_CAS-I-II-III-IV-V-VI', 'Cas1_6_CAS-I-II-III-IV-V-VI', 'Cas4_5_CAS-I-II-III-IV-V-VI', 'Cas7_3_CAS-I-B', 'Cas8b6_0_CAS-I-B', 'Cas3_1_CAS-I', 'Cas5_9_CAS-I-B', 'Cas6_0_I-III']	-1	GTTTTAATTCCTGTATGGTGCAATTGAAAT	REVERSE COMPLEMENT	ATTTCAATTGCACCATACAGGAATTAAAAC	ATTTCAATTGCACCATACAGGAATTAAAAC	consensus_repeat_stdO_Types_I-B_I-C_v1	class_1	I-B	>stdO.class_1.type_I-B.JAEMBM010000042.1_3_REPEAT22@ATTTCAATTGCACCATACAGGAATTAAAAC
	JAEMBM010000042.1	direct_repeat	1487	1516	30	JAEMBM010000042.1_3_REPEAT23	JAEMBM010000042.1_3	GTTTTAATTCCTGTATGGTGCAATTGAAAT	GCA_021406705	1	5	[TV14]	FALSE	JAEMBM010000042.1@1	[2289, 9973]	I-B	I-B	Unknown	certain	I-B	0.926599	['Cas2_2_CAS-I-II-III-IV-V-VI', 'Cas1_6_CAS-I-II-III-IV-V-VI', 'Cas4_5_CAS-I-II-III-IV-V-VI', 'Cas7_3_CAS-I-B', 'Cas8b6_0_CAS-I-B', 'Cas3_1_CAS-I', 'Cas5_9_CAS-I-B', 'Cas6_0_I-III']	-1	GTTTTAATTCCTGTATGGTGCAATTGAAAT	REVERSE COMPLEMENT	ATTTCAATTGCACCATACAGGAATTAAAAC	ATTTCAATTGCACCATACAGGAATTAAAAC	consensus_repeat_stdO_Types_I-B_I-C_v1	class_1	I-B	>stdO.class_1.type_I-B.JAEMBM010000042.1_3_REPEAT23@ATTTCAATTGCACCATACAGGAATTAAAAC
	JAEMBM010000042.1	direct_repeat	1553	1582	30	JAEMBM010000042.1_3_REPEAT24	JAEMBM010000042.1_3	GTTTTAATTCCTGTATGGTGCAATTGAAAT	GCA_021406705	1	5	[TV14]	FALSE	JAEMBM010000042.1@1	[2289, 9973]	I-B	I-B	Unknown	certain	I-B	0.926599	['Cas2_2_CAS-I-II-III-IV-V-VI', 'Cas1_6_CAS-I-II-III-IV-V-VI', 'Cas4_5_CAS-I-II-III-IV-V-VI', 'Cas7_3_CAS-I-B', 'Cas8b6_0_CAS-I-B', 'Cas3_1_CAS-I', 'Cas5_9_CAS-I-B', 'Cas6_0_I-III']	-1	GTTTTAATTCCTGTATGGTGCAATTGAAAT	REVERSE COMPLEMENT	ATTTCAATTGCACCATACAGGAATTAAAAC	ATTTCAATTGCACCATACAGGAATTAAAAC	consensus_repeat_stdO_Types_I-B_I-C_v1	class_1	I-B	>stdO.class_1.type_I-B.JAEMBM010000042.1_3_REPEAT24@ATTTCAATTGCACCATACAGGAATTAAAAC
	JAEMBM010000042.1	direct_repeat	1619	1648	30	JAEMBM010000042.1_3_REPEAT25	JAEMBM010000042.1_3	GTTTTAATTCCTGTATGGTGCAATTGAAAT	GCA_021406705	1	5	[TV14]	FALSE	JAEMBM010000042.1@1	[2289, 9973]	I-B	I-B	Unknown	certain	I-B	0.926599	['Cas2_2_CAS-I-II-III-IV-V-VI', 'Cas1_6_CAS-I-II-III-IV-V-VI', 'Cas4_5_CAS-I-II-III-IV-V-VI', 'Cas7_3_CAS-I-B', 'Cas8b6_0_CAS-I-B', 'Cas3_1_CAS-I', 'Cas5_9_CAS-I-B', 'Cas6_0_I-III']	-1	GTTTTAATTCCTGTATGGTGCAATTGAAAT	REVERSE COMPLEMENT	ATTTCAATTGCACCATACAGGAATTAAAAC	ATTTCAATTGCACCATACAGGAATTAAAAC	consensus_repeat_stdO_Types_I-B_I-C_v1	class_1	I-B	>stdO.class_1.type_I-B.JAEMBM010000042.1_3_REPEAT25@ATTTCAATTGCACCATACAGGAATTAAAAC
	JAEMBM010000042.1	direct_repeat	1684	1713	30	JAEMBM010000042.1_3_REPEAT26	JAEMBM010000042.1_3	GTTTTAATTCCTGTATGGTGCAATTGAAAT	GCA_021406705	1	5	[TV14]	FALSE	JAEMBM010000042.1@1	[2289, 9973]	I-B	I-B	Unknown	certain	I-B	0.926599	['Cas2_2_CAS-I-II-III-IV-V-VI', 'Cas1_6_CAS-I-II-III-IV-V-VI', 'Cas4_5_CAS-I-II-III-IV-V-VI', 'Cas7_3_CAS-I-B', 'Cas8b6_0_CAS-I-B', 'Cas3_1_CAS-I', 'Cas5_9_CAS-I-B', 'Cas6_0_I-III']	-1	GTTTTAATTCCTGTATGGTGCAATTGAAAT	REVERSE COMPLEMENT	ATTTCAATTGCACCATACAGGAATTAAAAC	ATTTCAATTGCACCATACAGGAATTAAAAC	consensus_repeat_stdO_Types_I-B_I-C_v1	class_1	I-B	>stdO.class_1.type_I-B.JAEMBM010000042.1_3_REPEAT26@ATTTCAATTGCACCATACAGGAATTAAAAC
	JAEMBM010000042.1	direct_repeat	1751	1780	30	JAEMBM010000042.1_3_REPEAT27	JAEMBM010000042.1_3	GTTTTAATTCCTGTATGGTGCAATTGAAAT	GCA_021406705	1	5	[TV14]	FALSE	JAEMBM010000042.1@1	[2289, 9973]	I-B	I-B	Unknown	certain	I-B	0.926599	['Cas2_2_CAS-I-II-III-IV-V-VI', 'Cas1_6_CAS-I-II-III-IV-V-VI', 'Cas4_5_CAS-I-II-III-IV-V-VI', 'Cas7_3_CAS-I-B', 'Cas8b6_0_CAS-I-B', 'Cas3_1_CAS-I', 'Cas5_9_CAS-I-B', 'Cas6_0_I-III']	-1	GTTTTAATTCCTGTATGGTGCAATTGAAAT	REVERSE COMPLEMENT	ATTTCAATTGCACCATACAGGAATTAAAAC	ATTTCAATTGCACCATACAGGAATTAAAAC	consensus_repeat_stdO_Types_I-B_I-C_v1	class_1	I-B	>stdO.class_1.type_I-B.JAEMBM010000042.1_3_REPEAT27@ATTTCAATTGCACCATACAGGAATTAAAAC
	JAEMBM010000042.1	direct_repeat	1816	1845	30	JAEMBM010000042.1_3_REPEAT28	JAEMBM010000042.1_3	GTTTTAATTCCTGTATGGTGCAATTGAAAT	GCA_021406705	1	5	[TV14]	FALSE	JAEMBM010000042.1@1	[2289, 9973]	I-B	I-B	Unknown	certain	I-B	0.926599	['Cas2_2_CAS-I-II-III-IV-V-VI', 'Cas1_6_CAS-I-II-III-IV-V-VI', 'Cas4_5_CAS-I-II-III-IV-V-VI', 'Cas7_3_CAS-I-B', 'Cas8b6_0_CAS-I-B', 'Cas3_1_CAS-I', 'Cas5_9_CAS-I-B', 'Cas6_0_I-III']	-1	GTTTTAATTCCTGTATGGTGCAATTGAAAT	REVERSE COMPLEMENT	ATTTCAATTGCACCATACAGGAATTAAAAC	ATTTCAATTGCACCATACAGGAATTAAAAC	consensus_repeat_stdO_Types_I-B_I-C_v1	class_1	I-B	>stdO.class_1.type_I-B.JAEMBM010000042.1_3_REPEAT28@ATTTCAATTGCACCATACAGGAATTAAAAC
	JAEMBM010000042.1	direct_repeat	1883	1912	30	JAEMBM010000042.1_3_REPEAT29	JAEMBM010000042.1_3	GTTTTAATTCCTGTATGGTGCAATTGAAAT	GCA_021406705	1	5	[TV14]	FALSE	JAEMBM010000042.1@1	[2289, 9973]	I-B	I-B	Unknown	certain	I-B	0.926599	['Cas2_2_CAS-I-II-III-IV-V-VI', 'Cas1_6_CAS-I-II-III-IV-V-VI', 'Cas4_5_CAS-I-II-III-IV-V-VI', 'Cas7_3_CAS-I-B', 'Cas8b6_0_CAS-I-B', 'Cas3_1_CAS-I', 'Cas5_9_CAS-I-B', 'Cas6_0_I-III']	-1	GTTTTAATTCCTGTATGGTGCAATTGAAAT	REVERSE COMPLEMENT	ATTTCAATTGCACCATACAGGAATTAAAAC	ATTTCAATTGCACCATACAGGAATTAAAAC	consensus_repeat_stdO_Types_I-B_I-C_v1	class_1	I-B	>stdO.class_1.type_I-B.JAEMBM010000042.1_3_REPEAT29@ATTTCAATTGCACCATACAGGAATTAAAAC
	JAEMBM010000042.1	direct_repeat	164	193	30	JAEMBM010000042.1_3_REPEAT3	JAEMBM010000042.1_3	GTTTTAATTCCTGTATGGTGCAATTGAAAT	GCA_021406705	1	5	[TV14]	FALSE	JAEMBM010000042.1@1	[2289, 9973]	I-B	I-B	Unknown	certain	I-B	0.926599	['Cas2_2_CAS-I-II-III-IV-V-VI', 'Cas1_6_CAS-I-II-III-IV-V-VI', 'Cas4_5_CAS-I-II-III-IV-V-VI', 'Cas7_3_CAS-I-B', 'Cas8b6_0_CAS-I-B', 'Cas3_1_CAS-I', 'Cas5_9_CAS-I-B', 'Cas6_0_I-III']	-1	GTTTTAATTCCTGTATGGTGCAATTGAAAT	REVERSE COMPLEMENT	ATTTCAATTGCACCATACAGGAATTAAAAC	ATTTCAATTGCACCATACAGGAATTAAAAC	consensus_repeat_stdO_Types_I-B_I-C_v1	class_1	I-B	>stdO.class_1.type_I-B.JAEMBM010000042.1_3_REPEAT3@ATTTCAATTGCACCATACAGGAATTAAAAC
	JAEMBM010000042.1	direct_repeat	1948	1977	30	JAEMBM010000042.1_3_REPEAT30	JAEMBM010000042.1_3	GTTTTAATTCCTGTATGGTGCAATTGAAAT	GCA_021406705	1	5	[TV14]	FALSE	JAEMBM010000042.1@1	[2289, 9973]	I-B	I-B	Unknown	certain	I-B	0.926599	['Cas2_2_CAS-I-II-III-IV-V-VI', 'Cas1_6_CAS-I-II-III-IV-V-VI', 'Cas4_5_CAS-I-II-III-IV-V-VI', 'Cas7_3_CAS-I-B', 'Cas8b6_0_CAS-I-B', 'Cas3_1_CAS-I', 'Cas5_9_CAS-I-B', 'Cas6_0_I-III']	-1	GTTTTAATTCCTGTATGGTGCAATTGAAAT	REVERSE COMPLEMENT	ATTTCAATTGCACCATACAGGAATTAAAAC	ATTTCAATTGCACCATACAGGAATTAAAAC	consensus_repeat_stdO_Types_I-B_I-C_v1	class_1	I-B	>stdO.class_1.type_I-B.JAEMBM010000042.1_3_REPEAT30@ATTTCAATTGCACCATACAGGAATTAAAAC
	JAEMBM010000042.1	direct_repeat	2014	2043	30	JAEMBM010000042.1_3_REPEAT31	JAEMBM010000042.1_3	GTTTTAATTCCTGTATGGTGCAATTGAAAT	GCA_021406705	1	5	[TV14]	FALSE	JAEMBM010000042.1@1	[2289, 9973]	I-B	I-B	Unknown	certain	I-B	0.926599	['Cas2_2_CAS-I-II-III-IV-V-VI', 'Cas1_6_CAS-I-II-III-IV-V-VI', 'Cas4_5_CAS-I-II-III-IV-V-VI', 'Cas7_3_CAS-I-B', 'Cas8b6_0_CAS-I-B', 'Cas3_1_CAS-I', 'Cas5_9_CAS-I-B', 'Cas6_0_I-III']	-1	GTTTTAATTCCTGTATGGTGCAATTGAAAT	REVERSE COMPLEMENT	ATTTCAATTGCACCATACAGGAATTAAAAC	ATTTCAATTGCACCATACAGGAATTAAAAC	consensus_repeat_stdO_Types_I-B_I-C_v1	class_1	I-B	>stdO.class_1.type_I-B.JAEMBM010000042.1_3_REPEAT31@ATTTCAATTGCACCATACAGGAATTAAAAC
	JAEMBM010000042.1	direct_repeat	230	259	30	JAEMBM010000042.1_3_REPEAT4	JAEMBM010000042.1_3	GTTTTAATTCCTGTATGGTGCAATTGAAAT	GCA_021406705	1	5	[TV14]	FALSE	JAEMBM010000042.1@1	[2289, 9973]	I-B	I-B	Unknown	certain	I-B	0.926599	['Cas2_2_CAS-I-II-III-IV-V-VI', 'Cas1_6_CAS-I-II-III-IV-V-VI', 'Cas4_5_CAS-I-II-III-IV-V-VI', 'Cas7_3_CAS-I-B', 'Cas8b6_0_CAS-I-B', 'Cas3_1_CAS-I', 'Cas5_9_CAS-I-B', 'Cas6_0_I-III']	-1	GTTTTAATTCCTGTATGGTGCAATTGAAAT	REVERSE COMPLEMENT	ATTTCAATTGCACCATACAGGAATTAAAAC	ATTTCAATTGCACCATACAGGAATTAAAAC	consensus_repeat_stdO_Types_I-B_I-C_v1	class_1	I-B	>stdO.class_1.type_I-B.JAEMBM010000042.1_3_REPEAT4@ATTTCAATTGCACCATACAGGAATTAAAAC
	JAEMBM010000042.1	direct_repeat	296	325	30	JAEMBM010000042.1_3_REPEAT5	JAEMBM010000042.1_3	GTTTTAATTCCTGTATGGTGCAATTGAAAT	GCA_021406705	1	5	[TV14]	FALSE	JAEMBM010000042.1@1	[2289, 9973]	I-B	I-B	Unknown	certain	I-B	0.926599	['Cas2_2_CAS-I-II-III-IV-V-VI', 'Cas1_6_CAS-I-II-III-IV-V-VI', 'Cas4_5_CAS-I-II-III-IV-V-VI', 'Cas7_3_CAS-I-B', 'Cas8b6_0_CAS-I-B', 'Cas3_1_CAS-I', 'Cas5_9_CAS-I-B', 'Cas6_0_I-III']	-1	GTTTTAATTCCTGTATGGTGCAATTGAAAT	REVERSE COMPLEMENT	ATTTCAATTGCACCATACAGGAATTAAAAC	ATTTCAATTGCACCATACAGGAATTAAAAC	consensus_repeat_stdO_Types_I-B_I-C_v1	class_1	I-B	>stdO.class_1.type_I-B.JAEMBM010000042.1_3_REPEAT5@ATTTCAATTGCACCATACAGGAATTAAAAC
	JAEMBM010000042.1	direct_repeat	363	392	30	JAEMBM010000042.1_3_REPEAT6	JAEMBM010000042.1_3	GTTTTAATTCCTGTATGGTGCAATTGAAAT	GCA_021406705	1	5	[TV14]	FALSE	JAEMBM010000042.1@1	[2289, 9973]	I-B	I-B	Unknown	certain	I-B	0.926599	['Cas2_2_CAS-I-II-III-IV-V-VI', 'Cas1_6_CAS-I-II-III-IV-V-VI', 'Cas4_5_CAS-I-II-III-IV-V-VI', 'Cas7_3_CAS-I-B', 'Cas8b6_0_CAS-I-B', 'Cas3_1_CAS-I', 'Cas5_9_CAS-I-B', 'Cas6_0_I-III']	-1	GTTTTAATTCCTGTATGGTGCAATTGAAAT	REVERSE COMPLEMENT	ATTTCAATTGCACCATACAGGAATTAAAAC	ATTTCAATTGCACCATACAGGAATTAAAAC	consensus_repeat_stdO_Types_I-B_I-C_v1	class_1	I-B	>stdO.class_1.type_I-B.JAEMBM010000042.1_3_REPEAT6@ATTTCAATTGCACCATACAGGAATTAAAAC
	JAEMBM010000042.1	direct_repeat	429	458	30	JAEMBM010000042.1_3_REPEAT7	JAEMBM010000042.1_3	GTTTTAATTCCTGTATGGTGCAATTGAAAT	GCA_021406705	1	5	[TV14]	FALSE	JAEMBM010000042.1@1	[2289, 9973]	I-B	I-B	Unknown	certain	I-B	0.926599	['Cas2_2_CAS-I-II-III-IV-V-VI', 'Cas1_6_CAS-I-II-III-IV-V-VI', 'Cas4_5_CAS-I-II-III-IV-V-VI', 'Cas7_3_CAS-I-B', 'Cas8b6_0_CAS-I-B', 'Cas3_1_CAS-I', 'Cas5_9_CAS-I-B', 'Cas6_0_I-III']	-1	GTTTTAATTCCTGTATGGTGCAATTGAAAT	REVERSE COMPLEMENT	ATTTCAATTGCACCATACAGGAATTAAAAC	ATTTCAATTGCACCATACAGGAATTAAAAC	consensus_repeat_stdO_Types_I-B_I-C_v1	class_1	I-B	>stdO.class_1.type_I-B.JAEMBM010000042.1_3_REPEAT7@ATTTCAATTGCACCATACAGGAATTAAAAC
	JAEMBM010000042.1	direct_repeat	495	524	30	JAEMBM010000042.1_3_REPEAT8	JAEMBM010000042.1_3	GTTTTAATTCCTGTATGGTGCAATTGAAAT	GCA_021406705	1	5	[TV14]	FALSE	JAEMBM010000042.1@1	[2289, 9973]	I-B	I-B	Unknown	certain	I-B	0.926599	['Cas2_2_CAS-I-II-III-IV-V-VI', 'Cas1_6_CAS-I-II-III-IV-V-VI', 'Cas4_5_CAS-I-II-III-IV-V-VI', 'Cas7_3_CAS-I-B', 'Cas8b6_0_CAS-I-B', 'Cas3_1_CAS-I', 'Cas5_9_CAS-I-B', 'Cas6_0_I-III']	-1	GTTTTAATTCCTGTATGGTGCAATTGAAAT	REVERSE COMPLEMENT	ATTTCAATTGCACCATACAGGAATTAAAAC	ATTTCAATTGCACCATACAGGAATTAAAAC	consensus_repeat_stdO_Types_I-B_I-C_v1	class_1	I-B	>stdO.class_1.type_I-B.JAEMBM010000042.1_3_REPEAT8@ATTTCAATTGCACCATACAGGAATTAAAAC
	JAEMBM010000042.1	direct_repeat	561	590	30	JAEMBM010000042.1_3_REPEAT9	JAEMBM010000042.1_3	GTTTTAATTCCTGTATGGTGCAATTGAAAT	GCA_021406705	1	5	[TV14]	FALSE	JAEMBM010000042.1@1	[2289, 9973]	I-B	I-B	Unknown	certain	I-B	0.926599	['Cas2_2_CAS-I-II-III-IV-V-VI', 'Cas1_6_CAS-I-II-III-IV-V-VI', 'Cas4_5_CAS-I-II-III-IV-V-VI', 'Cas7_3_CAS-I-B', 'Cas8b6_0_CAS-I-B', 'Cas3_1_CAS-I', 'Cas5_9_CAS-I-B', 'Cas6_0_I-III']	-1	GTTTTAATTCCTGTATGGTGCAATTGAAAT	REVERSE COMPLEMENT	ATTTCAATTGCACCATACAGGAATTAAAAC	ATTTCAATTGCACCATACAGGAATTAAAAC	consensus_repeat_stdO_Types_I-B_I-C_v1	class_1	I-B	>stdO.class_1.type_I-B.JAEMBM010000042.1_3_REPEAT9@ATTTCAATTGCACCATACAGGAATTAAAAC
	JAEMBP010000045.1	direct_repeat	29	58	30	JAEMBP010000045.1_3_REPEAT1	JAEMBP010000045.1_3	GTTTTAATTCCTGTATGGTGCAATTGAAAT	GCA_021406795	1	88	[D83T3]	FALSE	JAEMBP010000045.1@1	[3329, 11012]	I-B	I-B	Unknown	certain	I-B	0.926599	['Cas2_2_CAS-I-II-III-IV-V-VI', 'Cas1_6_CAS-I-II-III-IV-V-VI', 'Cas4_5_CAS-I-II-III-IV-V-VI', 'Cas7_3_CAS-I-B', 'Cas8b6_0_CAS-I-B', 'Cas3_1_CAS-I', 'Cas5_9_CAS-I-B', 'Cas6_0_I-III']	-1	GTTTTAATTCCTGTATGGTGCAATTGAAAT	REVERSE COMPLEMENT	ATTTCAATTGCACCATACAGGAATTAAAAC	ATTTCAATTGCACCATACAGGAATTAAAAC	consensus_repeat_stdO_Types_I-B_I-C_v1	class_1	I-B	>stdO.class_1.type_I-B.JAEMBP010000045.1_3_REPEAT1@ATTTCAATTGCACCATACAGGAATTAAAAC
	JAEMBP010000045.1	direct_repeat	624	653	30	JAEMBP010000045.1_3_REPEAT10	JAEMBP010000045.1_3	GTTTTAATTCCTGTATGGTGCAATTGAAAT	GCA_021406795	1	88	[D83T3]	FALSE	JAEMBP010000045.1@1	[3329, 11012]	I-B	I-B	Unknown	certain	I-B	0.926599	['Cas2_2_CAS-I-II-III-IV-V-VI', 'Cas1_6_CAS-I-II-III-IV-V-VI', 'Cas4_5_CAS-I-II-III-IV-V-VI', 'Cas7_3_CAS-I-B', 'Cas8b6_0_CAS-I-B', 'Cas3_1_CAS-I', 'Cas5_9_CAS-I-B', 'Cas6_0_I-III']	-1	GTTTTAATTCCTGTATGGTGCAATTGAAAT	REVERSE COMPLEMENT	ATTTCAATTGCACCATACAGGAATTAAAAC	ATTTCAATTGCACCATACAGGAATTAAAAC	consensus_repeat_stdO_Types_I-B_I-C_v1	class_1	I-B	>stdO.class_1.type_I-B.JAEMBP010000045.1_3_REPEAT10@ATTTCAATTGCACCATACAGGAATTAAAAC
	JAEMBP010000045.1	direct_repeat	690	719	30	JAEMBP010000045.1_3_REPEAT11	JAEMBP010000045.1_3	GTTTTAATTCCTGTATGGTGCAATTGAAAT	GCA_021406795	1	88	[D83T3]	FALSE	JAEMBP010000045.1@1	[3329, 11012]	I-B	I-B	Unknown	certain	I-B	0.926599	['Cas2_2_CAS-I-II-III-IV-V-VI', 'Cas1_6_CAS-I-II-III-IV-V-VI', 'Cas4_5_CAS-I-II-III-IV-V-VI', 'Cas7_3_CAS-I-B', 'Cas8b6_0_CAS-I-B', 'Cas3_1_CAS-I', 'Cas5_9_CAS-I-B', 'Cas6_0_I-III']	-1	GTTTTAATTCCTGTATGGTGCAATTGAAAT	REVERSE COMPLEMENT	ATTTCAATTGCACCATACAGGAATTAAAAC	ATTTCAATTGCACCATACAGGAATTAAAAC	consensus_repeat_stdO_Types_I-B_I-C_v1	class_1	I-B	>stdO.class_1.type_I-B.JAEMBP010000045.1_3_REPEAT11@ATTTCAATTGCACCATACAGGAATTAAAAC
	JAEMBP010000045.1	direct_repeat	756	785	30	JAEMBP010000045.1_3_REPEAT12	JAEMBP010000045.1_3	GTTTTAATTCCTGTATGGTGCAATTGAAAT	GCA_021406795	1	88	[D83T3]	FALSE	JAEMBP010000045.1@1	[3329, 11012]	I-B	I-B	Unknown	certain	I-B	0.926599	['Cas2_2_CAS-I-II-III-IV-V-VI', 'Cas1_6_CAS-I-II-III-IV-V-VI', 'Cas4_5_CAS-I-II-III-IV-V-VI', 'Cas7_3_CAS-I-B', 'Cas8b6_0_CAS-I-B', 'Cas3_1_CAS-I', 'Cas5_9_CAS-I-B', 'Cas6_0_I-III']	-1	GTTTTAATTCCTGTATGGTGCAATTGAAAT	REVERSE COMPLEMENT	ATTTCAATTGCACCATACAGGAATTAAAAC	ATTTCAATTGCACCATACAGGAATTAAAAC	consensus_repeat_stdO_Types_I-B_I-C_v1	class_1	I-B	>stdO.class_1.type_I-B.JAEMBP010000045.1_3_REPEAT12@ATTTCAATTGCACCATACAGGAATTAAAAC
	JAEMBP010000045.1	direct_repeat	822	851	30	JAEMBP010000045.1_3_REPEAT13	JAEMBP010000045.1_3	GTTTTAATTCCTGTATGGTGCAATTGAAAT	GCA_021406795	1	88	[D83T3]	FALSE	JAEMBP010000045.1@1	[3329, 11012]	I-B	I-B	Unknown	certain	I-B	0.926599	['Cas2_2_CAS-I-II-III-IV-V-VI', 'Cas1_6_CAS-I-II-III-IV-V-VI', 'Cas4_5_CAS-I-II-III-IV-V-VI', 'Cas7_3_CAS-I-B', 'Cas8b6_0_CAS-I-B', 'Cas3_1_CAS-I', 'Cas5_9_CAS-I-B', 'Cas6_0_I-III']	-1	GTTTTAATTCCTGTATGGTGCAATTGAAAT	REVERSE COMPLEMENT	ATTTCAATTGCACCATACAGGAATTAAAAC	ATTTCAATTGCACCATACAGGAATTAAAAC	consensus_repeat_stdO_Types_I-B_I-C_v1	class_1	I-B	>stdO.class_1.type_I-B.JAEMBP010000045.1_3_REPEAT13@ATTTCAATTGCACCATACAGGAATTAAAAC
	JAEMBP010000045.1	direct_repeat	889	918	30	JAEMBP010000045.1_3_REPEAT14	JAEMBP010000045.1_3	GTTTTAATTCCTGTATGGTGCAATTGAAAT	GCA_021406795	1	88	[D83T3]	FALSE	JAEMBP010000045.1@1	[3329, 11012]	I-B	I-B	Unknown	certain	I-B	0.926599	['Cas2_2_CAS-I-II-III-IV-V-VI', 'Cas1_6_CAS-I-II-III-IV-V-VI', 'Cas4_5_CAS-I-II-III-IV-V-VI', 'Cas7_3_CAS-I-B', 'Cas8b6_0_CAS-I-B', 'Cas3_1_CAS-I', 'Cas5_9_CAS-I-B', 'Cas6_0_I-III']	-1	GTTTTAATTCCTGTATGGTGCAATTGAAAT	REVERSE COMPLEMENT	ATTTCAATTGCACCATACAGGAATTAAAAC	ATTTCAATTGCACCATACAGGAATTAAAAC	consensus_repeat_stdO_Types_I-B_I-C_v1	class_1	I-B	>stdO.class_1.type_I-B.JAEMBP010000045.1_3_REPEAT14@ATTTCAATTGCACCATACAGGAATTAAAAC
	JAEMBP010000045.1	direct_repeat	954	983	30	JAEMBP010000045.1_3_REPEAT15	JAEMBP010000045.1_3	GTTTTAATTCCTGTATGGTGCAATTGAAAT	GCA_021406795	1	88	[D83T3]	FALSE	JAEMBP010000045.1@1	[3329, 11012]	I-B	I-B	Unknown	certain	I-B	0.926599	['Cas2_2_CAS-I-II-III-IV-V-VI', 'Cas1_6_CAS-I-II-III-IV-V-VI', 'Cas4_5_CAS-I-II-III-IV-V-VI', 'Cas7_3_CAS-I-B', 'Cas8b6_0_CAS-I-B', 'Cas3_1_CAS-I', 'Cas5_9_CAS-I-B', 'Cas6_0_I-III']	-1	GTTTTAATTCCTGTATGGTGCAATTGAAAT	REVERSE COMPLEMENT	ATTTCAATTGCACCATACAGGAATTAAAAC	ATTTCAATTGCACCATACAGGAATTAAAAC	consensus_repeat_stdO_Types_I-B_I-C_v1	class_1	I-B	>stdO.class_1.type_I-B.JAEMBP010000045.1_3_REPEAT15@ATTTCAATTGCACCATACAGGAATTAAAAC
	JAEMBP010000045.1	direct_repeat	1019	1048	30	JAEMBP010000045.1_3_REPEAT16	JAEMBP010000045.1_3	GTTTTAATTCCTGTATGGTGCAATTGAAAT	GCA_021406795	1	88	[D83T3]	FALSE	JAEMBP010000045.1@1	[3329, 11012]	I-B	I-B	Unknown	certain	I-B	0.926599	['Cas2_2_CAS-I-II-III-IV-V-VI', 'Cas1_6_CAS-I-II-III-IV-V-VI', 'Cas4_5_CAS-I-II-III-IV-V-VI', 'Cas7_3_CAS-I-B', 'Cas8b6_0_CAS-I-B', 'Cas3_1_CAS-I', 'Cas5_9_CAS-I-B', 'Cas6_0_I-III']	-1	GTTTTAATTCCTGTATGGTGCAATTGAAAT	REVERSE COMPLEMENT	ATTTCAATTGCACCATACAGGAATTAAAAC	ATTTCAATTGCACCATACAGGAATTAAAAC	consensus_repeat_stdO_Types_I-B_I-C_v1	class_1	I-B	>stdO.class_1.type_I-B.JAEMBP010000045.1_3_REPEAT16@ATTTCAATTGCACCATACAGGAATTAAAAC
	JAEMBP010000045.1	direct_repeat	1084	1113	30	JAEMBP010000045.1_3_REPEAT17	JAEMBP010000045.1_3	GTTTTAATTCCTGTATGGTGCAATTGAAAT	GCA_021406795	1	88	[D83T3]	FALSE	JAEMBP010000045.1@1	[3329, 11012]	I-B	I-B	Unknown	certain	I-B	0.926599	['Cas2_2_CAS-I-II-III-IV-V-VI', 'Cas1_6_CAS-I-II-III-IV-V-VI', 'Cas4_5_CAS-I-II-III-IV-V-VI', 'Cas7_3_CAS-I-B', 'Cas8b6_0_CAS-I-B', 'Cas3_1_CAS-I', 'Cas5_9_CAS-I-B', 'Cas6_0_I-III']	-1	GTTTTAATTCCTGTATGGTGCAATTGAAAT	REVERSE COMPLEMENT	ATTTCAATTGCACCATACAGGAATTAAAAC	ATTTCAATTGCACCATACAGGAATTAAAAC	consensus_repeat_stdO_Types_I-B_I-C_v1	class_1	I-B	>stdO.class_1.type_I-B.JAEMBP010000045.1_3_REPEAT17@ATTTCAATTGCACCATACAGGAATTAAAAC
	JAEMBP010000045.1	direct_repeat	1149	1178	30	JAEMBP010000045.1_3_REPEAT18	JAEMBP010000045.1_3	GTTTTAATTCCTGTATGGTGCAATTGAAAT	GCA_021406795	1	88	[D83T3]	FALSE	JAEMBP010000045.1@1	[3329, 11012]	I-B	I-B	Unknown	certain	I-B	0.926599	['Cas2_2_CAS-I-II-III-IV-V-VI', 'Cas1_6_CAS-I-II-III-IV-V-VI', 'Cas4_5_CAS-I-II-III-IV-V-VI', 'Cas7_3_CAS-I-B', 'Cas8b6_0_CAS-I-B', 'Cas3_1_CAS-I', 'Cas5_9_CAS-I-B', 'Cas6_0_I-III']	-1	GTTTTAATTCCTGTATGGTGCAATTGAAAT	REVERSE COMPLEMENT	ATTTCAATTGCACCATACAGGAATTAAAAC	ATTTCAATTGCACCATACAGGAATTAAAAC	consensus_repeat_stdO_Types_I-B_I-C_v1	class_1	I-B	>stdO.class_1.type_I-B.JAEMBP010000045.1_3_REPEAT18@ATTTCAATTGCACCATACAGGAATTAAAAC
	JAEMBP010000045.1	direct_repeat	1216	1245	30	JAEMBP010000045.1_3_REPEAT19	JAEMBP010000045.1_3	GTTTTAATTCCTGTATGGTGCAATTGAAAT	GCA_021406795	1	88	[D83T3]	FALSE	JAEMBP010000045.1@1	[3329, 11012]	I-B	I-B	Unknown	certain	I-B	0.926599	['Cas2_2_CAS-I-II-III-IV-V-VI', 'Cas1_6_CAS-I-II-III-IV-V-VI', 'Cas4_5_CAS-I-II-III-IV-V-VI', 'Cas7_3_CAS-I-B', 'Cas8b6_0_CAS-I-B', 'Cas3_1_CAS-I', 'Cas5_9_CAS-I-B', 'Cas6_0_I-III']	-1	GTTTTAATTCCTGTATGGTGCAATTGAAAT	REVERSE COMPLEMENT	ATTTCAATTGCACCATACAGGAATTAAAAC	ATTTCAATTGCACCATACAGGAATTAAAAC	consensus_repeat_stdO_Types_I-B_I-C_v1	class_1	I-B	>stdO.class_1.type_I-B.JAEMBP010000045.1_3_REPEAT19@ATTTCAATTGCACCATACAGGAATTAAAAC
	JAEMBP010000045.1	direct_repeat	94	123	30	JAEMBP010000045.1_3_REPEAT2	JAEMBP010000045.1_3	GTTTTAATTCCTGTATGGTGCAATTGAAAT	GCA_021406795	1	88	[D83T3]	FALSE	JAEMBP010000045.1@1	[3329, 11012]	I-B	I-B	Unknown	certain	I-B	0.926599	['Cas2_2_CAS-I-II-III-IV-V-VI', 'Cas1_6_CAS-I-II-III-IV-V-VI', 'Cas4_5_CAS-I-II-III-IV-V-VI', 'Cas7_3_CAS-I-B', 'Cas8b6_0_CAS-I-B', 'Cas3_1_CAS-I', 'Cas5_9_CAS-I-B', 'Cas6_0_I-III']	-1	GTTTTAATTCCTGTATGGTGCAATTGAAAT	REVERSE COMPLEMENT	ATTTCAATTGCACCATACAGGAATTAAAAC	ATTTCAATTGCACCATACAGGAATTAAAAC	consensus_repeat_stdO_Types_I-B_I-C_v1	class_1	I-B	>stdO.class_1.type_I-B.JAEMBP010000045.1_3_REPEAT2@ATTTCAATTGCACCATACAGGAATTAAAAC
	JAEMBP010000045.1	direct_repeat	1282	1311	30	JAEMBP010000045.1_3_REPEAT20	JAEMBP010000045.1_3	GTTTTAATTCCTGTATGGTGCAATTGAAAT	GCA_021406795	1	88	[D83T3]	FALSE	JAEMBP010000045.1@1	[3329, 11012]	I-B	I-B	Unknown	certain	I-B	0.926599	['Cas2_2_CAS-I-II-III-IV-V-VI', 'Cas1_6_CAS-I-II-III-IV-V-VI', 'Cas4_5_CAS-I-II-III-IV-V-VI', 'Cas7_3_CAS-I-B', 'Cas8b6_0_CAS-I-B', 'Cas3_1_CAS-I', 'Cas5_9_CAS-I-B', 'Cas6_0_I-III']	-1	GTTTTAATTCCTGTATGGTGCAATTGAAAT	REVERSE COMPLEMENT	ATTTCAATTGCACCATACAGGAATTAAAAC	ATTTCAATTGCACCATACAGGAATTAAAAC	consensus_repeat_stdO_Types_I-B_I-C_v1	class_1	I-B	>stdO.class_1.type_I-B.JAEMBP010000045.1_3_REPEAT20@ATTTCAATTGCACCATACAGGAATTAAAAC
	JAEMBP010000045.1	direct_repeat	1348	1377	30	JAEMBP010000045.1_3_REPEAT21	JAEMBP010000045.1_3	GTTTTAATTCCTGTATGGTGCAATTGAAAT	GCA_021406795	1	88	[D83T3]	FALSE	JAEMBP010000045.1@1	[3329, 11012]	I-B	I-B	Unknown	certain	I-B	0.926599	['Cas2_2_CAS-I-II-III-IV-V-VI', 'Cas1_6_CAS-I-II-III-IV-V-VI', 'Cas4_5_CAS-I-II-III-IV-V-VI', 'Cas7_3_CAS-I-B', 'Cas8b6_0_CAS-I-B', 'Cas3_1_CAS-I', 'Cas5_9_CAS-I-B', 'Cas6_0_I-III']	-1	GTTTTAATTCCTGTATGGTGCAATTGAAAT	REVERSE COMPLEMENT	ATTTCAATTGCACCATACAGGAATTAAAAC	ATTTCAATTGCACCATACAGGAATTAAAAC	consensus_repeat_stdO_Types_I-B_I-C_v1	class_1	I-B	>stdO.class_1.type_I-B.JAEMBP010000045.1_3_REPEAT21@ATTTCAATTGCACCATACAGGAATTAAAAC
	JAEMBP010000045.1	direct_repeat	1414	1443	30	JAEMBP010000045.1_3_REPEAT22	JAEMBP010000045.1_3	GTTTTAATTCCTGTATGGTGCAATTGAAAT	GCA_021406795	1	88	[D83T3]	FALSE	JAEMBP010000045.1@1	[3329, 11012]	I-B	I-B	Unknown	certain	I-B	0.926599	['Cas2_2_CAS-I-II-III-IV-V-VI', 'Cas1_6_CAS-I-II-III-IV-V-VI', 'Cas4_5_CAS-I-II-III-IV-V-VI', 'Cas7_3_CAS-I-B', 'Cas8b6_0_CAS-I-B', 'Cas3_1_CAS-I', 'Cas5_9_CAS-I-B', 'Cas6_0_I-III']	-1	GTTTTAATTCCTGTATGGTGCAATTGAAAT	REVERSE COMPLEMENT	ATTTCAATTGCACCATACAGGAATTAAAAC	ATTTCAATTGCACCATACAGGAATTAAAAC	consensus_repeat_stdO_Types_I-B_I-C_v1	class_1	I-B	>stdO.class_1.type_I-B.JAEMBP010000045.1_3_REPEAT22@ATTTCAATTGCACCATACAGGAATTAAAAC
	JAEMBP010000045.1	direct_repeat	1480	1509	30	JAEMBP010000045.1_3_REPEAT23	JAEMBP010000045.1_3	GTTTTAATTCCTGTATGGTGCAATTGAAAT	GCA_021406795	1	88	[D83T3]	FALSE	JAEMBP010000045.1@1	[3329, 11012]	I-B	I-B	Unknown	certain	I-B	0.926599	['Cas2_2_CAS-I-II-III-IV-V-VI', 'Cas1_6_CAS-I-II-III-IV-V-VI', 'Cas4_5_CAS-I-II-III-IV-V-VI', 'Cas7_3_CAS-I-B', 'Cas8b6_0_CAS-I-B', 'Cas3_1_CAS-I', 'Cas5_9_CAS-I-B', 'Cas6_0_I-III']	-1	GTTTTAATTCCTGTATGGTGCAATTGAAAT	REVERSE COMPLEMENT	ATTTCAATTGCACCATACAGGAATTAAAAC	ATTTCAATTGCACCATACAGGAATTAAAAC	consensus_repeat_stdO_Types_I-B_I-C_v1	class_1	I-B	>stdO.class_1.type_I-B.JAEMBP010000045.1_3_REPEAT23@ATTTCAATTGCACCATACAGGAATTAAAAC
	JAEMBP010000045.1	direct_repeat	1544	1573	30	JAEMBP010000045.1_3_REPEAT24	JAEMBP010000045.1_3	GTTTTAATTCCTGTATGGTGCAATTGAAAT	GCA_021406795	1	88	[D83T3]	FALSE	JAEMBP010000045.1@1	[3329, 11012]	I-B	I-B	Unknown	certain	I-B	0.926599	['Cas2_2_CAS-I-II-III-IV-V-VI', 'Cas1_6_CAS-I-II-III-IV-V-VI', 'Cas4_5_CAS-I-II-III-IV-V-VI', 'Cas7_3_CAS-I-B', 'Cas8b6_0_CAS-I-B', 'Cas3_1_CAS-I', 'Cas5_9_CAS-I-B', 'Cas6_0_I-III']	-1	GTTTTAATTCCTGTATGGTGCAATTGAAAT	REVERSE COMPLEMENT	ATTTCAATTGCACCATACAGGAATTAAAAC	ATTTCAATTGCACCATACAGGAATTAAAAC	consensus_repeat_stdO_Types_I-B_I-C_v1	class_1	I-B	>stdO.class_1.type_I-B.JAEMBP010000045.1_3_REPEAT24@ATTTCAATTGCACCATACAGGAATTAAAAC
	JAEMBP010000045.1	direct_repeat	1609	1638	30	JAEMBP010000045.1_3_REPEAT25	JAEMBP010000045.1_3	GTTTTAATTCCTGTATGGTGCAATTGAAAT	GCA_021406795	1	88	[D83T3]	FALSE	JAEMBP010000045.1@1	[3329, 11012]	I-B	I-B	Unknown	certain	I-B	0.926599	['Cas2_2_CAS-I-II-III-IV-V-VI', 'Cas1_6_CAS-I-II-III-IV-V-VI', 'Cas4_5_CAS-I-II-III-IV-V-VI', 'Cas7_3_CAS-I-B', 'Cas8b6_0_CAS-I-B', 'Cas3_1_CAS-I', 'Cas5_9_CAS-I-B', 'Cas6_0_I-III']	-1	GTTTTAATTCCTGTATGGTGCAATTGAAAT	REVERSE COMPLEMENT	ATTTCAATTGCACCATACAGGAATTAAAAC	ATTTCAATTGCACCATACAGGAATTAAAAC	consensus_repeat_stdO_Types_I-B_I-C_v1	class_1	I-B	>stdO.class_1.type_I-B.JAEMBP010000045.1_3_REPEAT25@ATTTCAATTGCACCATACAGGAATTAAAAC
	JAEMBP010000045.1	direct_repeat	1674	1703	30	JAEMBP010000045.1_3_REPEAT26	JAEMBP010000045.1_3	GTTTTAATTCCTGTATGGTGCAATTGAAAT	GCA_021406795	1	88	[D83T3]	FALSE	JAEMBP010000045.1@1	[3329, 11012]	I-B	I-B	Unknown	certain	I-B	0.926599	['Cas2_2_CAS-I-II-III-IV-V-VI', 'Cas1_6_CAS-I-II-III-IV-V-VI', 'Cas4_5_CAS-I-II-III-IV-V-VI', 'Cas7_3_CAS-I-B', 'Cas8b6_0_CAS-I-B', 'Cas3_1_CAS-I', 'Cas5_9_CAS-I-B', 'Cas6_0_I-III']	-1	GTTTTAATTCCTGTATGGTGCAATTGAAAT	REVERSE COMPLEMENT	ATTTCAATTGCACCATACAGGAATTAAAAC	ATTTCAATTGCACCATACAGGAATTAAAAC	consensus_repeat_stdO_Types_I-B_I-C_v1	class_1	I-B	>stdO.class_1.type_I-B.JAEMBP010000045.1_3_REPEAT26@ATTTCAATTGCACCATACAGGAATTAAAAC
	JAEMBP010000045.1	direct_repeat	1740	1769	30	JAEMBP010000045.1_3_REPEAT27	JAEMBP010000045.1_3	GTTTTAATTCCTGTATGGTGCAATTGAAAT	GCA_021406795	1	88	[D83T3]	FALSE	JAEMBP010000045.1@1	[3329, 11012]	I-B	I-B	Unknown	certain	I-B	0.926599	['Cas2_2_CAS-I-II-III-IV-V-VI', 'Cas1_6_CAS-I-II-III-IV-V-VI', 'Cas4_5_CAS-I-II-III-IV-V-VI', 'Cas7_3_CAS-I-B', 'Cas8b6_0_CAS-I-B', 'Cas3_1_CAS-I', 'Cas5_9_CAS-I-B', 'Cas6_0_I-III']	-1	GTTTTAATTCCTGTATGGTGCAATTGAAAT	REVERSE COMPLEMENT	ATTTCAATTGCACCATACAGGAATTAAAAC	ATTTCAATTGCACCATACAGGAATTAAAAC	consensus_repeat_stdO_Types_I-B_I-C_v1	class_1	I-B	>stdO.class_1.type_I-B.JAEMBP010000045.1_3_REPEAT27@ATTTCAATTGCACCATACAGGAATTAAAAC
	JAEMBP010000045.1	direct_repeat	1806	1835	30	JAEMBP010000045.1_3_REPEAT28	JAEMBP010000045.1_3	GTTTTAATTCCTGTATGGTGCAATTGAAAT	GCA_021406795	1	88	[D83T3]	FALSE	JAEMBP010000045.1@1	[3329, 11012]	I-B	I-B	Unknown	certain	I-B	0.926599	['Cas2_2_CAS-I-II-III-IV-V-VI', 'Cas1_6_CAS-I-II-III-IV-V-VI', 'Cas4_5_CAS-I-II-III-IV-V-VI', 'Cas7_3_CAS-I-B', 'Cas8b6_0_CAS-I-B', 'Cas3_1_CAS-I', 'Cas5_9_CAS-I-B', 'Cas6_0_I-III']	-1	GTTTTAATTCCTGTATGGTGCAATTGAAAT	REVERSE COMPLEMENT	ATTTCAATTGCACCATACAGGAATTAAAAC	ATTTCAATTGCACCATACAGGAATTAAAAC	consensus_repeat_stdO_Types_I-B_I-C_v1	class_1	I-B	>stdO.class_1.type_I-B.JAEMBP010000045.1_3_REPEAT28@ATTTCAATTGCACCATACAGGAATTAAAAC
	JAEMBP010000045.1	direct_repeat	1871	1900	30	JAEMBP010000045.1_3_REPEAT29	JAEMBP010000045.1_3	GTTTTAATTCCTGTATGGTGCAATTGAAAT	GCA_021406795	1	88	[D83T3]	FALSE	JAEMBP010000045.1@1	[3329, 11012]	I-B	I-B	Unknown	certain	I-B	0.926599	['Cas2_2_CAS-I-II-III-IV-V-VI', 'Cas1_6_CAS-I-II-III-IV-V-VI', 'Cas4_5_CAS-I-II-III-IV-V-VI', 'Cas7_3_CAS-I-B', 'Cas8b6_0_CAS-I-B', 'Cas3_1_CAS-I', 'Cas5_9_CAS-I-B', 'Cas6_0_I-III']	-1	GTTTTAATTCCTGTATGGTGCAATTGAAAT	REVERSE COMPLEMENT	ATTTCAATTGCACCATACAGGAATTAAAAC	ATTTCAATTGCACCATACAGGAATTAAAAC	consensus_repeat_stdO_Types_I-B_I-C_v1	class_1	I-B	>stdO.class_1.type_I-B.JAEMBP010000045.1_3_REPEAT29@ATTTCAATTGCACCATACAGGAATTAAAAC
	JAEMBP010000045.1	direct_repeat	160	189	30	JAEMBP010000045.1_3_REPEAT3	JAEMBP010000045.1_3	GTTTTAATTCCTGTATGGTGCAATTGAAAT	GCA_021406795	1	88	[D83T3]	FALSE	JAEMBP010000045.1@1	[3329, 11012]	I-B	I-B	Unknown	certain	I-B	0.926599	['Cas2_2_CAS-I-II-III-IV-V-VI', 'Cas1_6_CAS-I-II-III-IV-V-VI', 'Cas4_5_CAS-I-II-III-IV-V-VI', 'Cas7_3_CAS-I-B', 'Cas8b6_0_CAS-I-B', 'Cas3_1_CAS-I', 'Cas5_9_CAS-I-B', 'Cas6_0_I-III']	-1	GTTTTAATTCCTGTATGGTGCAATTGAAAT	REVERSE COMPLEMENT	ATTTCAATTGCACCATACAGGAATTAAAAC	ATTTCAATTGCACCATACAGGAATTAAAAC	consensus_repeat_stdO_Types_I-B_I-C_v1	class_1	I-B	>stdO.class_1.type_I-B.JAEMBP010000045.1_3_REPEAT3@ATTTCAATTGCACCATACAGGAATTAAAAC
	JAEMBP010000045.1	direct_repeat	1937	1966	30	JAEMBP010000045.1_3_REPEAT30	JAEMBP010000045.1_3	GTTTTAATTCCTGTATGGTGCAATTGAAAT	GCA_021406795	1	88	[D83T3]	FALSE	JAEMBP010000045.1@1	[3329, 11012]	I-B	I-B	Unknown	certain	I-B	0.926599	['Cas2_2_CAS-I-II-III-IV-V-VI', 'Cas1_6_CAS-I-II-III-IV-V-VI', 'Cas4_5_CAS-I-II-III-IV-V-VI', 'Cas7_3_CAS-I-B', 'Cas8b6_0_CAS-I-B', 'Cas3_1_CAS-I', 'Cas5_9_CAS-I-B', 'Cas6_0_I-III']	-1	GTTTTAATTCCTGTATGGTGCAATTGAAAT	REVERSE COMPLEMENT	ATTTCAATTGCACCATACAGGAATTAAAAC	ATTTCAATTGCACCATACAGGAATTAAAAC	consensus_repeat_stdO_Types_I-B_I-C_v1	class_1	I-B	>stdO.class_1.type_I-B.JAEMBP010000045.1_3_REPEAT30@ATTTCAATTGCACCATACAGGAATTAAAAC
	JAEMBP010000045.1	direct_repeat	2002	2031	30	JAEMBP010000045.1_3_REPEAT31	JAEMBP010000045.1_3	GTTTTAATTCCTGTATGGTGCAATTGAAAT	GCA_021406795	1	88	[D83T3]	FALSE	JAEMBP010000045.1@1	[3329, 11012]	I-B	I-B	Unknown	certain	I-B	0.926599	['Cas2_2_CAS-I-II-III-IV-V-VI', 'Cas1_6_CAS-I-II-III-IV-V-VI', 'Cas4_5_CAS-I-II-III-IV-V-VI', 'Cas7_3_CAS-I-B', 'Cas8b6_0_CAS-I-B', 'Cas3_1_CAS-I', 'Cas5_9_CAS-I-B', 'Cas6_0_I-III']	-1	GTTTTAATTCCTGTATGGTGCAATTGAAAT	REVERSE COMPLEMENT	ATTTCAATTGCACCATACAGGAATTAAAAC	ATTTCAATTGCACCATACAGGAATTAAAAC	consensus_repeat_stdO_Types_I-B_I-C_v1	class_1	I-B	>stdO.class_1.type_I-B.JAEMBP010000045.1_3_REPEAT31@ATTTCAATTGCACCATACAGGAATTAAAAC
	JAEMBP010000045.1	direct_repeat	2067	2096	30	JAEMBP010000045.1_3_REPEAT32	JAEMBP010000045.1_3	GTTTTAATTCCTGTATGGTGCAATTGAAAT	GCA_021406795	1	88	[D83T3]	FALSE	JAEMBP010000045.1@1	[3329, 11012]	I-B	I-B	Unknown	certain	I-B	0.926599	['Cas2_2_CAS-I-II-III-IV-V-VI', 'Cas1_6_CAS-I-II-III-IV-V-VI', 'Cas4_5_CAS-I-II-III-IV-V-VI', 'Cas7_3_CAS-I-B', 'Cas8b6_0_CAS-I-B', 'Cas3_1_CAS-I', 'Cas5_9_CAS-I-B', 'Cas6_0_I-III']	-1	GTTTTAATTCCTGTATGGTGCAATTGAAAT	REVERSE COMPLEMENT	ATTTCAATTGCACCATACAGGAATTAAAAC	ATTTCAATTGCACCATACAGGAATTAAAAC	consensus_repeat_stdO_Types_I-B_I-C_v1	class_1	I-B	>stdO.class_1.type_I-B.JAEMBP010000045.1_3_REPEAT32@ATTTCAATTGCACCATACAGGAATTAAAAC
	JAEMBP010000045.1	direct_repeat	2131	2160	30	JAEMBP010000045.1_3_REPEAT33	JAEMBP010000045.1_3	GTTTTAATTCCTGTATGGTGCAATTGAAAT	GCA_021406795	1	88	[D83T3]	FALSE	JAEMBP010000045.1@1	[3329, 11012]	I-B	I-B	Unknown	certain	I-B	0.926599	['Cas2_2_CAS-I-II-III-IV-V-VI', 'Cas1_6_CAS-I-II-III-IV-V-VI', 'Cas4_5_CAS-I-II-III-IV-V-VI', 'Cas7_3_CAS-I-B', 'Cas8b6_0_CAS-I-B', 'Cas3_1_CAS-I', 'Cas5_9_CAS-I-B', 'Cas6_0_I-III']	-1	GTTTTAATTCCTGTATGGTGCAATTGAAAT	REVERSE COMPLEMENT	ATTTCAATTGCACCATACAGGAATTAAAAC	ATTTCAATTGCACCATACAGGAATTAAAAC	consensus_repeat_stdO_Types_I-B_I-C_v1	class_1	I-B	>stdO.class_1.type_I-B.JAEMBP010000045.1_3_REPEAT33@ATTTCAATTGCACCATACAGGAATTAAAAC
	JAEMBP010000045.1	direct_repeat	2197	2226	30	JAEMBP010000045.1_3_REPEAT34	JAEMBP010000045.1_3	GTTTTAATTCCTGTATGGTGCAATTGAAAT	GCA_021406795	1	88	[D83T3]	FALSE	JAEMBP010000045.1@1	[3329, 11012]	I-B	I-B	Unknown	certain	I-B	0.926599	['Cas2_2_CAS-I-II-III-IV-V-VI', 'Cas1_6_CAS-I-II-III-IV-V-VI', 'Cas4_5_CAS-I-II-III-IV-V-VI', 'Cas7_3_CAS-I-B', 'Cas8b6_0_CAS-I-B', 'Cas3_1_CAS-I', 'Cas5_9_CAS-I-B', 'Cas6_0_I-III']	-1	GTTTTAATTCCTGTATGGTGCAATTGAAAT	REVERSE COMPLEMENT	ATTTCAATTGCACCATACAGGAATTAAAAC	ATTTCAATTGCACCATACAGGAATTAAAAC	consensus_repeat_stdO_Types_I-B_I-C_v1	class_1	I-B	>stdO.class_1.type_I-B.JAEMBP010000045.1_3_REPEAT34@ATTTCAATTGCACCATACAGGAATTAAAAC
	JAEMBP010000045.1	direct_repeat	2263	2292	30	JAEMBP010000045.1_3_REPEAT35	JAEMBP010000045.1_3	GTTTTAATTCCTGTATGGTGCAATTGAAAT	GCA_021406795	1	88	[D83T3]	FALSE	JAEMBP010000045.1@1	[3329, 11012]	I-B	I-B	Unknown	certain	I-B	0.926599	['Cas2_2_CAS-I-II-III-IV-V-VI', 'Cas1_6_CAS-I-II-III-IV-V-VI', 'Cas4_5_CAS-I-II-III-IV-V-VI', 'Cas7_3_CAS-I-B', 'Cas8b6_0_CAS-I-B', 'Cas3_1_CAS-I', 'Cas5_9_CAS-I-B', 'Cas6_0_I-III']	-1	GTTTTAATTCCTGTATGGTGCAATTGAAAT	REVERSE COMPLEMENT	ATTTCAATTGCACCATACAGGAATTAAAAC	ATTTCAATTGCACCATACAGGAATTAAAAC	consensus_repeat_stdO_Types_I-B_I-C_v1	class_1	I-B	>stdO.class_1.type_I-B.JAEMBP010000045.1_3_REPEAT35@ATTTCAATTGCACCATACAGGAATTAAAAC
	JAEMBP010000045.1	direct_repeat	2328	2357	30	JAEMBP010000045.1_3_REPEAT36	JAEMBP010000045.1_3	GTTTTAATTCCTGTATGGTGCAATTGAAAT	GCA_021406795	1	88	[D83T3]	FALSE	JAEMBP010000045.1@1	[3329, 11012]	I-B	I-B	Unknown	certain	I-B	0.926599	['Cas2_2_CAS-I-II-III-IV-V-VI', 'Cas1_6_CAS-I-II-III-IV-V-VI', 'Cas4_5_CAS-I-II-III-IV-V-VI', 'Cas7_3_CAS-I-B', 'Cas8b6_0_CAS-I-B', 'Cas3_1_CAS-I', 'Cas5_9_CAS-I-B', 'Cas6_0_I-III']	-1	GTTTTAATTCCTGTATGGTGCAATTGAAAT	REVERSE COMPLEMENT	ATTTCAATTGCACCATACAGGAATTAAAAC	ATTTCAATTGCACCATACAGGAATTAAAAC	consensus_repeat_stdO_Types_I-B_I-C_v1	class_1	I-B	>stdO.class_1.type_I-B.JAEMBP010000045.1_3_REPEAT36@ATTTCAATTGCACCATACAGGAATTAAAAC
	JAEMBP010000045.1	direct_repeat	2392	2421	30	JAEMBP010000045.1_3_REPEAT37	JAEMBP010000045.1_3	GTTTTAATTCCTGTATGGTGCAATTGAAAT	GCA_021406795	1	88	[D83T3]	FALSE	JAEMBP010000045.1@1	[3329, 11012]	I-B	I-B	Unknown	certain	I-B	0.926599	['Cas2_2_CAS-I-II-III-IV-V-VI', 'Cas1_6_CAS-I-II-III-IV-V-VI', 'Cas4_5_CAS-I-II-III-IV-V-VI', 'Cas7_3_CAS-I-B', 'Cas8b6_0_CAS-I-B', 'Cas3_1_CAS-I', 'Cas5_9_CAS-I-B', 'Cas6_0_I-III']	-1	GTTTTAATTCCTGTATGGTGCAATTGAAAT	REVERSE COMPLEMENT	ATTTCAATTGCACCATACAGGAATTAAAAC	ATTTCAATTGCACCATACAGGAATTAAAAC	consensus_repeat_stdO_Types_I-B_I-C_v1	class_1	I-B	>stdO.class_1.type_I-B.JAEMBP010000045.1_3_REPEAT37@ATTTCAATTGCACCATACAGGAATTAAAAC
	JAEMBP010000045.1	direct_repeat	2458	2487	30	JAEMBP010000045.1_3_REPEAT38	JAEMBP010000045.1_3	GTTTTAATTCCTGTATGGTGCAATTGAAAT	GCA_021406795	1	88	[D83T3]	FALSE	JAEMBP010000045.1@1	[3329, 11012]	I-B	I-B	Unknown	certain	I-B	0.926599	['Cas2_2_CAS-I-II-III-IV-V-VI', 'Cas1_6_CAS-I-II-III-IV-V-VI', 'Cas4_5_CAS-I-II-III-IV-V-VI', 'Cas7_3_CAS-I-B', 'Cas8b6_0_CAS-I-B', 'Cas3_1_CAS-I', 'Cas5_9_CAS-I-B', 'Cas6_0_I-III']	-1	GTTTTAATTCCTGTATGGTGCAATTGAAAT	REVERSE COMPLEMENT	ATTTCAATTGCACCATACAGGAATTAAAAC	ATTTCAATTGCACCATACAGGAATTAAAAC	consensus_repeat_stdO_Types_I-B_I-C_v1	class_1	I-B	>stdO.class_1.type_I-B.JAEMBP010000045.1_3_REPEAT38@ATTTCAATTGCACCATACAGGAATTAAAAC
	JAEMBP010000045.1	direct_repeat	2525	2554	30	JAEMBP010000045.1_3_REPEAT39	JAEMBP010000045.1_3	GTTTTAATTCCTGTATGGTGCAATTGAAAT	GCA_021406795	1	88	[D83T3]	FALSE	JAEMBP010000045.1@1	[3329, 11012]	I-B	I-B	Unknown	certain	I-B	0.926599	['Cas2_2_CAS-I-II-III-IV-V-VI', 'Cas1_6_CAS-I-II-III-IV-V-VI', 'Cas4_5_CAS-I-II-III-IV-V-VI', 'Cas7_3_CAS-I-B', 'Cas8b6_0_CAS-I-B', 'Cas3_1_CAS-I', 'Cas5_9_CAS-I-B', 'Cas6_0_I-III']	-1	GTTTTAATTCCTGTATGGTGCAATTGAAAT	REVERSE COMPLEMENT	ATTTCAATTGCACCATACAGGAATTAAAAC	ATTTCAATTGCACCATACAGGAATTAAAAC	consensus_repeat_stdO_Types_I-B_I-C_v1	class_1	I-B	>stdO.class_1.type_I-B.JAEMBP010000045.1_3_REPEAT39@ATTTCAATTGCACCATACAGGAATTAAAAC
	JAEMBP010000045.1	direct_repeat	226	255	30	JAEMBP010000045.1_3_REPEAT4	JAEMBP010000045.1_3	GTTTTAATTCCTGTATGGTGCAATTGAAAT	GCA_021406795	1	88	[D83T3]	FALSE	JAEMBP010000045.1@1	[3329, 11012]	I-B	I-B	Unknown	certain	I-B	0.926599	['Cas2_2_CAS-I-II-III-IV-V-VI', 'Cas1_6_CAS-I-II-III-IV-V-VI', 'Cas4_5_CAS-I-II-III-IV-V-VI', 'Cas7_3_CAS-I-B', 'Cas8b6_0_CAS-I-B', 'Cas3_1_CAS-I', 'Cas5_9_CAS-I-B', 'Cas6_0_I-III']	-1	GTTTTAATTCCTGTATGGTGCAATTGAAAT	REVERSE COMPLEMENT	ATTTCAATTGCACCATACAGGAATTAAAAC	ATTTCAATTGCACCATACAGGAATTAAAAC	consensus_repeat_stdO_Types_I-B_I-C_v1	class_1	I-B	>stdO.class_1.type_I-B.JAEMBP010000045.1_3_REPEAT4@ATTTCAATTGCACCATACAGGAATTAAAAC
	JAEMBP010000045.1	direct_repeat	2593	2622	30	JAEMBP010000045.1_3_REPEAT40	JAEMBP010000045.1_3	GTTTTAATTCCTGTATGGTGCAATTGAAAT	GCA_021406795	1	88	[D83T3]	FALSE	JAEMBP010000045.1@1	[3329, 11012]	I-B	I-B	Unknown	certain	I-B	0.926599	['Cas2_2_CAS-I-II-III-IV-V-VI', 'Cas1_6_CAS-I-II-III-IV-V-VI', 'Cas4_5_CAS-I-II-III-IV-V-VI', 'Cas7_3_CAS-I-B', 'Cas8b6_0_CAS-I-B', 'Cas3_1_CAS-I', 'Cas5_9_CAS-I-B', 'Cas6_0_I-III']	-1	GTTTTAATTCCTGTATGGTGCAATTGAAAT	REVERSE COMPLEMENT	ATTTCAATTGCACCATACAGGAATTAAAAC	ATTTCAATTGCACCATACAGGAATTAAAAC	consensus_repeat_stdO_Types_I-B_I-C_v1	class_1	I-B	>stdO.class_1.type_I-B.JAEMBP010000045.1_3_REPEAT40@ATTTCAATTGCACCATACAGGAATTAAAAC
	JAEMBP010000045.1	direct_repeat	2658	2687	30	JAEMBP010000045.1_3_REPEAT41	JAEMBP010000045.1_3	GTTTTAATTCCTGTATGGTGCAATTGAAAT	GCA_021406795	1	88	[D83T3]	FALSE	JAEMBP010000045.1@1	[3329, 11012]	I-B	I-B	Unknown	certain	I-B	0.926599	['Cas2_2_CAS-I-II-III-IV-V-VI', 'Cas1_6_CAS-I-II-III-IV-V-VI', 'Cas4_5_CAS-I-II-III-IV-V-VI', 'Cas7_3_CAS-I-B', 'Cas8b6_0_CAS-I-B', 'Cas3_1_CAS-I', 'Cas5_9_CAS-I-B', 'Cas6_0_I-III']	-1	GTTTTAATTCCTGTATGGTGCAATTGAAAT	REVERSE COMPLEMENT	ATTTCAATTGCACCATACAGGAATTAAAAC	ATTTCAATTGCACCATACAGGAATTAAAAC	consensus_repeat_stdO_Types_I-B_I-C_v1	class_1	I-B	>stdO.class_1.type_I-B.JAEMBP010000045.1_3_REPEAT41@ATTTCAATTGCACCATACAGGAATTAAAAC
	JAEMBP010000045.1	direct_repeat	2724	2753	30	JAEMBP010000045.1_3_REPEAT42	JAEMBP010000045.1_3	GTTTTAATTCCTGTATGGTGCAATTGAAAT	GCA_021406795	1	88	[D83T3]	FALSE	JAEMBP010000045.1@1	[3329, 11012]	I-B	I-B	Unknown	certain	I-B	0.926599	['Cas2_2_CAS-I-II-III-IV-V-VI', 'Cas1_6_CAS-I-II-III-IV-V-VI', 'Cas4_5_CAS-I-II-III-IV-V-VI', 'Cas7_3_CAS-I-B', 'Cas8b6_0_CAS-I-B', 'Cas3_1_CAS-I', 'Cas5_9_CAS-I-B', 'Cas6_0_I-III']	-1	GTTTTAATTCCTGTATGGTGCAATTGAAAT	REVERSE COMPLEMENT	ATTTCAATTGCACCATACAGGAATTAAAAC	ATTTCAATTGCACCATACAGGAATTAAAAC	consensus_repeat_stdO_Types_I-B_I-C_v1	class_1	I-B	>stdO.class_1.type_I-B.JAEMBP010000045.1_3_REPEAT42@ATTTCAATTGCACCATACAGGAATTAAAAC
	JAEMBP010000045.1	direct_repeat	2790	2819	30	JAEMBP010000045.1_3_REPEAT43	JAEMBP010000045.1_3	GTTTTAATTCCTGTATGGTGCAATTGAAAT	GCA_021406795	1	88	[D83T3]	FALSE	JAEMBP010000045.1@1	[3329, 11012]	I-B	I-B	Unknown	certain	I-B	0.926599	['Cas2_2_CAS-I-II-III-IV-V-VI', 'Cas1_6_CAS-I-II-III-IV-V-VI', 'Cas4_5_CAS-I-II-III-IV-V-VI', 'Cas7_3_CAS-I-B', 'Cas8b6_0_CAS-I-B', 'Cas3_1_CAS-I', 'Cas5_9_CAS-I-B', 'Cas6_0_I-III']	-1	GTTTTAATTCCTGTATGGTGCAATTGAAAT	REVERSE COMPLEMENT	ATTTCAATTGCACCATACAGGAATTAAAAC	ATTTCAATTGCACCATACAGGAATTAAAAC	consensus_repeat_stdO_Types_I-B_I-C_v1	class_1	I-B	>stdO.class_1.type_I-B.JAEMBP010000045.1_3_REPEAT43@ATTTCAATTGCACCATACAGGAATTAAAAC
	JAEMBP010000045.1	direct_repeat	2856	2885	30	JAEMBP010000045.1_3_REPEAT44	JAEMBP010000045.1_3	GTTTTAATTCCTGTATGGTGCAATTGAAAT	GCA_021406795	1	88	[D83T3]	FALSE	JAEMBP010000045.1@1	[3329, 11012]	I-B	I-B	Unknown	certain	I-B	0.926599	['Cas2_2_CAS-I-II-III-IV-V-VI', 'Cas1_6_CAS-I-II-III-IV-V-VI', 'Cas4_5_CAS-I-II-III-IV-V-VI', 'Cas7_3_CAS-I-B', 'Cas8b6_0_CAS-I-B', 'Cas3_1_CAS-I', 'Cas5_9_CAS-I-B', 'Cas6_0_I-III']	-1	GTTTTAATTCCTGTATGGTGCAATTGAAAT	REVERSE COMPLEMENT	ATTTCAATTGCACCATACAGGAATTAAAAC	ATTTCAATTGCACCATACAGGAATTAAAAC	consensus_repeat_stdO_Types_I-B_I-C_v1	class_1	I-B	>stdO.class_1.type_I-B.JAEMBP010000045.1_3_REPEAT44@ATTTCAATTGCACCATACAGGAATTAAAAC
	JAEMBP010000045.1	direct_repeat	2920	2949	30	JAEMBP010000045.1_3_REPEAT45	JAEMBP010000045.1_3	GTTTTAATTCCTGTATGGTGCAATTGAAAT	GCA_021406795	1	88	[D83T3]	FALSE	JAEMBP010000045.1@1	[3329, 11012]	I-B	I-B	Unknown	certain	I-B	0.926599	['Cas2_2_CAS-I-II-III-IV-V-VI', 'Cas1_6_CAS-I-II-III-IV-V-VI', 'Cas4_5_CAS-I-II-III-IV-V-VI', 'Cas7_3_CAS-I-B', 'Cas8b6_0_CAS-I-B', 'Cas3_1_CAS-I', 'Cas5_9_CAS-I-B', 'Cas6_0_I-III']	-1	GTTTTAATTCCTGTATGGTGCAATTGAAAT	REVERSE COMPLEMENT	ATTTCAATTGCACCATACAGGAATTAAAAC	ATTTCAATTGCACCATACAGGAATTAAAAC	consensus_repeat_stdO_Types_I-B_I-C_v1	class_1	I-B	>stdO.class_1.type_I-B.JAEMBP010000045.1_3_REPEAT45@ATTTCAATTGCACCATACAGGAATTAAAAC
	JAEMBP010000045.1	direct_repeat	2987	3016	30	JAEMBP010000045.1_3_REPEAT46	JAEMBP010000045.1_3	GTTTTAATTCCTGTATGGTGCAATTGAAAT	GCA_021406795	1	88	[D83T3]	FALSE	JAEMBP010000045.1@1	[3329, 11012]	I-B	I-B	Unknown	certain	I-B	0.926599	['Cas2_2_CAS-I-II-III-IV-V-VI', 'Cas1_6_CAS-I-II-III-IV-V-VI', 'Cas4_5_CAS-I-II-III-IV-V-VI', 'Cas7_3_CAS-I-B', 'Cas8b6_0_CAS-I-B', 'Cas3_1_CAS-I', 'Cas5_9_CAS-I-B', 'Cas6_0_I-III']	-1	GTTTTAATTCCTGTATGGTGCAATTGAAAT	REVERSE COMPLEMENT	ATTTCAATTGCACCATACAGGAATTAAAAC	ATTTCAATTGCACCATACAGGAATTAAAAC	consensus_repeat_stdO_Types_I-B_I-C_v1	class_1	I-B	>stdO.class_1.type_I-B.JAEMBP010000045.1_3_REPEAT46@ATTTCAATTGCACCATACAGGAATTAAAAC
	JAEMBP010000045.1	direct_repeat	3053	3082	30	JAEMBP010000045.1_3_REPEAT47	JAEMBP010000045.1_3	GTTTTAATTCCTGTATGGTGCAATTGAAAT	GCA_021406795	1	88	[D83T3]	FALSE	JAEMBP010000045.1@1	[3329, 11012]	I-B	I-B	Unknown	certain	I-B	0.926599	['Cas2_2_CAS-I-II-III-IV-V-VI', 'Cas1_6_CAS-I-II-III-IV-V-VI', 'Cas4_5_CAS-I-II-III-IV-V-VI', 'Cas7_3_CAS-I-B', 'Cas8b6_0_CAS-I-B', 'Cas3_1_CAS-I', 'Cas5_9_CAS-I-B', 'Cas6_0_I-III']	-1	GTTTTAATTCCTGTATGGTGCAATTGAAAT	REVERSE COMPLEMENT	ATTTCAATTGCACCATACAGGAATTAAAAC	ATTTCAATTGCACCATACAGGAATTAAAAC	consensus_repeat_stdO_Types_I-B_I-C_v1	class_1	I-B	>stdO.class_1.type_I-B.JAEMBP010000045.1_3_REPEAT47@ATTTCAATTGCACCATACAGGAATTAAAAC
	JAEMBP010000045.1	direct_repeat	291	320	30	JAEMBP010000045.1_3_REPEAT5	JAEMBP010000045.1_3	GTTTTAATTCCTGTATGGTGCAATTGAAAT	GCA_021406795	1	88	[D83T3]	FALSE	JAEMBP010000045.1@1	[3329, 11012]	I-B	I-B	Unknown	certain	I-B	0.926599	['Cas2_2_CAS-I-II-III-IV-V-VI', 'Cas1_6_CAS-I-II-III-IV-V-VI', 'Cas4_5_CAS-I-II-III-IV-V-VI', 'Cas7_3_CAS-I-B', 'Cas8b6_0_CAS-I-B', 'Cas3_1_CAS-I', 'Cas5_9_CAS-I-B', 'Cas6_0_I-III']	-1	GTTTTAATTCCTGTATGGTGCAATTGAAAT	REVERSE COMPLEMENT	ATTTCAATTGCACCATACAGGAATTAAAAC	ATTTCAATTGCACCATACAGGAATTAAAAC	consensus_repeat_stdO_Types_I-B_I-C_v1	class_1	I-B	>stdO.class_1.type_I-B.JAEMBP010000045.1_3_REPEAT5@ATTTCAATTGCACCATACAGGAATTAAAAC
	JAEMBP010000045.1	direct_repeat	357	386	30	JAEMBP010000045.1_3_REPEAT6	JAEMBP010000045.1_3	GTTTTAATTCCTGTATGGTGCAATTGAAAT	GCA_021406795	1	88	[D83T3]	FALSE	JAEMBP010000045.1@1	[3329, 11012]	I-B	I-B	Unknown	certain	I-B	0.926599	['Cas2_2_CAS-I-II-III-IV-V-VI', 'Cas1_6_CAS-I-II-III-IV-V-VI', 'Cas4_5_CAS-I-II-III-IV-V-VI', 'Cas7_3_CAS-I-B', 'Cas8b6_0_CAS-I-B', 'Cas3_1_CAS-I', 'Cas5_9_CAS-I-B', 'Cas6_0_I-III']	-1	GTTTTAATTCCTGTATGGTGCAATTGAAAT	REVERSE COMPLEMENT	ATTTCAATTGCACCATACAGGAATTAAAAC	ATTTCAATTGCACCATACAGGAATTAAAAC	consensus_repeat_stdO_Types_I-B_I-C_v1	class_1	I-B	>stdO.class_1.type_I-B.JAEMBP010000045.1_3_REPEAT6@ATTTCAATTGCACCATACAGGAATTAAAAC
	JAEMBP010000045.1	direct_repeat	424	453	30	JAEMBP010000045.1_3_REPEAT7	JAEMBP010000045.1_3	GTTTTAATTCCTGTATGGTGCAATTGAAAT	GCA_021406795	1	88	[D83T3]	FALSE	JAEMBP010000045.1@1	[3329, 11012]	I-B	I-B	Unknown	certain	I-B	0.926599	['Cas2_2_CAS-I-II-III-IV-V-VI', 'Cas1_6_CAS-I-II-III-IV-V-VI', 'Cas4_5_CAS-I-II-III-IV-V-VI', 'Cas7_3_CAS-I-B', 'Cas8b6_0_CAS-I-B', 'Cas3_1_CAS-I', 'Cas5_9_CAS-I-B', 'Cas6_0_I-III']	-1	GTTTTAATTCCTGTATGGTGCAATTGAAAT	REVERSE COMPLEMENT	ATTTCAATTGCACCATACAGGAATTAAAAC	ATTTCAATTGCACCATACAGGAATTAAAAC	consensus_repeat_stdO_Types_I-B_I-C_v1	class_1	I-B	>stdO.class_1.type_I-B.JAEMBP010000045.1_3_REPEAT7@ATTTCAATTGCACCATACAGGAATTAAAAC
	JAEMBP010000045.1	direct_repeat	491	520	30	JAEMBP010000045.1_3_REPEAT8	JAEMBP010000045.1_3	GTTTTAATTCCTGTATGGTGCAATTGAAAT	GCA_021406795	1	88	[D83T3]	FALSE	JAEMBP010000045.1@1	[3329, 11012]	I-B	I-B	Unknown	certain	I-B	0.926599	['Cas2_2_CAS-I-II-III-IV-V-VI', 'Cas1_6_CAS-I-II-III-IV-V-VI', 'Cas4_5_CAS-I-II-III-IV-V-VI', 'Cas7_3_CAS-I-B', 'Cas8b6_0_CAS-I-B', 'Cas3_1_CAS-I', 'Cas5_9_CAS-I-B', 'Cas6_0_I-III']	-1	GTTTTAATTCCTGTATGGTGCAATTGAAAT	REVERSE COMPLEMENT	ATTTCAATTGCACCATACAGGAATTAAAAC	ATTTCAATTGCACCATACAGGAATTAAAAC	consensus_repeat_stdO_Types_I-B_I-C_v1	class_1	I-B	>stdO.class_1.type_I-B.JAEMBP010000045.1_3_REPEAT8@ATTTCAATTGCACCATACAGGAATTAAAAC
	JAEMBP010000045.1	direct_repeat	558	587	30	JAEMBP010000045.1_3_REPEAT9	JAEMBP010000045.1_3	GTTTTAATTCCTGTATGGTGCAATTGAAAT	GCA_021406795	1	88	[D83T3]	FALSE	JAEMBP010000045.1@1	[3329, 11012]	I-B	I-B	Unknown	certain	I-B	0.926599	['Cas2_2_CAS-I-II-III-IV-V-VI', 'Cas1_6_CAS-I-II-III-IV-V-VI', 'Cas4_5_CAS-I-II-III-IV-V-VI', 'Cas7_3_CAS-I-B', 'Cas8b6_0_CAS-I-B', 'Cas3_1_CAS-I', 'Cas5_9_CAS-I-B', 'Cas6_0_I-III']	-1	GTTTTAATTCCTGTATGGTGCAATTGAAAT	REVERSE COMPLEMENT	ATTTCAATTGCACCATACAGGAATTAAAAC	ATTTCAATTGCACCATACAGGAATTAAAAC	consensus_repeat_stdO_Types_I-B_I-C_v1	class_1	I-B	>stdO.class_1.type_I-B.JAEMBP010000045.1_3_REPEAT9@ATTTCAATTGCACCATACAGGAATTAAAAC
	JAEMBQ010000042.1	direct_repeat	774	803	30	JAEMBQ010000042.1_2_REPEAT10	JAEMBQ010000042.1_2	GTTTTAATTCCTGTATGGTGCAATTGAAAT	GCA_021406785	1	81	[1436]	FALSE	JAEMBQ010000042.1@1	[6392, 14075]	I-B	I-B	Unknown	certain	I-B	0.926599	['Cas2_2_CAS-I-II-III-IV-V-VI', 'Cas1_6_CAS-I-II-III-IV-V-VI', 'Cas4_5_CAS-I-II-III-IV-V-VI', 'Cas7_3_CAS-I-B', 'Cas8b6_0_CAS-I-B', 'Cas3_1_CAS-I', 'Cas5_9_CAS-I-B', 'Cas6_0_I-III']	-1	GTTTTAATTCCTGTATGGTGCAATTGAAAT	REVERSE COMPLEMENT	ATTTCAATTGCACCATACAGGAATTAAAAC	ATTTCAATTGCACCATACAGGAATTAAAAC	consensus_repeat_stdO_Types_I-B_I-C_v1	class_1	I-B	>stdO.class_1.type_I-B.JAEMBQ010000042.1_2_REPEAT10@ATTTCAATTGCACCATACAGGAATTAAAAC
	JAEMBQ010000042.1	direct_repeat	840	869	30	JAEMBQ010000042.1_2_REPEAT11	JAEMBQ010000042.1_2	GTTTTAATTCCTGTATGGTGCAATTGAAAT	GCA_021406785	1	81	[1436]	FALSE	JAEMBQ010000042.1@1	[6392, 14075]	I-B	I-B	Unknown	certain	I-B	0.926599	['Cas2_2_CAS-I-II-III-IV-V-VI', 'Cas1_6_CAS-I-II-III-IV-V-VI', 'Cas4_5_CAS-I-II-III-IV-V-VI', 'Cas7_3_CAS-I-B', 'Cas8b6_0_CAS-I-B', 'Cas3_1_CAS-I', 'Cas5_9_CAS-I-B', 'Cas6_0_I-III']	-1	GTTTTAATTCCTGTATGGTGCAATTGAAAT	REVERSE COMPLEMENT	ATTTCAATTGCACCATACAGGAATTAAAAC	ATTTCAATTGCACCATACAGGAATTAAAAC	consensus_repeat_stdO_Types_I-B_I-C_v1	class_1	I-B	>stdO.class_1.type_I-B.JAEMBQ010000042.1_2_REPEAT11@ATTTCAATTGCACCATACAGGAATTAAAAC
	JAEMBQ010000042.1	direct_repeat	906	935	30	JAEMBQ010000042.1_2_REPEAT12	JAEMBQ010000042.1_2	GTTTTAATTCCTGTATGGTGCAATTGAAAT	GCA_021406785	1	81	[1436]	FALSE	JAEMBQ010000042.1@1	[6392, 14075]	I-B	I-B	Unknown	certain	I-B	0.926599	['Cas2_2_CAS-I-II-III-IV-V-VI', 'Cas1_6_CAS-I-II-III-IV-V-VI', 'Cas4_5_CAS-I-II-III-IV-V-VI', 'Cas7_3_CAS-I-B', 'Cas8b6_0_CAS-I-B', 'Cas3_1_CAS-I', 'Cas5_9_CAS-I-B', 'Cas6_0_I-III']	-1	GTTTTAATTCCTGTATGGTGCAATTGAAAT	REVERSE COMPLEMENT	ATTTCAATTGCACCATACAGGAATTAAAAC	ATTTCAATTGCACCATACAGGAATTAAAAC	consensus_repeat_stdO_Types_I-B_I-C_v1	class_1	I-B	>stdO.class_1.type_I-B.JAEMBQ010000042.1_2_REPEAT12@ATTTCAATTGCACCATACAGGAATTAAAAC
	JAEMBQ010000042.1	direct_repeat	973	1002	30	JAEMBQ010000042.1_2_REPEAT13	JAEMBQ010000042.1_2	GTTTTAATTCCTGTATGGTGCAATTGAAAT	GCA_021406785	1	81	[1436]	FALSE	JAEMBQ010000042.1@1	[6392, 14075]	I-B	I-B	Unknown	certain	I-B	0.926599	['Cas2_2_CAS-I-II-III-IV-V-VI', 'Cas1_6_CAS-I-II-III-IV-V-VI', 'Cas4_5_CAS-I-II-III-IV-V-VI', 'Cas7_3_CAS-I-B', 'Cas8b6_0_CAS-I-B', 'Cas3_1_CAS-I', 'Cas5_9_CAS-I-B', 'Cas6_0_I-III']	-1	GTTTTAATTCCTGTATGGTGCAATTGAAAT	REVERSE COMPLEMENT	ATTTCAATTGCACCATACAGGAATTAAAAC	ATTTCAATTGCACCATACAGGAATTAAAAC	consensus_repeat_stdO_Types_I-B_I-C_v1	class_1	I-B	>stdO.class_1.type_I-B.JAEMBQ010000042.1_2_REPEAT13@ATTTCAATTGCACCATACAGGAATTAAAAC
	JAEMBQ010000042.1	direct_repeat	1038	1067	30	JAEMBQ010000042.1_2_REPEAT14	JAEMBQ010000042.1_2	GTTTTAATTCCTGTATGGTGCAATTGAAAT	GCA_021406785	1	81	[1436]	FALSE	JAEMBQ010000042.1@1	[6392, 14075]	I-B	I-B	Unknown	certain	I-B	0.926599	['Cas2_2_CAS-I-II-III-IV-V-VI', 'Cas1_6_CAS-I-II-III-IV-V-VI', 'Cas4_5_CAS-I-II-III-IV-V-VI', 'Cas7_3_CAS-I-B', 'Cas8b6_0_CAS-I-B', 'Cas3_1_CAS-I', 'Cas5_9_CAS-I-B', 'Cas6_0_I-III']	-1	GTTTTAATTCCTGTATGGTGCAATTGAAAT	REVERSE COMPLEMENT	ATTTCAATTGCACCATACAGGAATTAAAAC	ATTTCAATTGCACCATACAGGAATTAAAAC	consensus_repeat_stdO_Types_I-B_I-C_v1	class_1	I-B	>stdO.class_1.type_I-B.JAEMBQ010000042.1_2_REPEAT14@ATTTCAATTGCACCATACAGGAATTAAAAC
	JAEMBQ010000042.1	direct_repeat	1102	1131	30	JAEMBQ010000042.1_2_REPEAT15	JAEMBQ010000042.1_2	GTTTTAATTCCTGTATGGTGCAATTGAAAT	GCA_021406785	1	81	[1436]	FALSE	JAEMBQ010000042.1@1	[6392, 14075]	I-B	I-B	Unknown	certain	I-B	0.926599	['Cas2_2_CAS-I-II-III-IV-V-VI', 'Cas1_6_CAS-I-II-III-IV-V-VI', 'Cas4_5_CAS-I-II-III-IV-V-VI', 'Cas7_3_CAS-I-B', 'Cas8b6_0_CAS-I-B', 'Cas3_1_CAS-I', 'Cas5_9_CAS-I-B', 'Cas6_0_I-III']	-1	GTTTTAATTCCTGTATGGTGCAATTGAAAT	REVERSE COMPLEMENT	ATTTCAATTGCACCATACAGGAATTAAAAC	ATTTCAATTGCACCATACAGGAATTAAAAC	consensus_repeat_stdO_Types_I-B_I-C_v1	class_1	I-B	>stdO.class_1.type_I-B.JAEMBQ010000042.1_2_REPEAT15@ATTTCAATTGCACCATACAGGAATTAAAAC
	JAEMBQ010000042.1	direct_repeat	1168	1197	30	JAEMBQ010000042.1_2_REPEAT16	JAEMBQ010000042.1_2	GTTTTAATTCCTGTATGGTGCAATTGAAAT	GCA_021406785	1	81	[1436]	FALSE	JAEMBQ010000042.1@1	[6392, 14075]	I-B	I-B	Unknown	certain	I-B	0.926599	['Cas2_2_CAS-I-II-III-IV-V-VI', 'Cas1_6_CAS-I-II-III-IV-V-VI', 'Cas4_5_CAS-I-II-III-IV-V-VI', 'Cas7_3_CAS-I-B', 'Cas8b6_0_CAS-I-B', 'Cas3_1_CAS-I', 'Cas5_9_CAS-I-B', 'Cas6_0_I-III']	-1	GTTTTAATTCCTGTATGGTGCAATTGAAAT	REVERSE COMPLEMENT	ATTTCAATTGCACCATACAGGAATTAAAAC	ATTTCAATTGCACCATACAGGAATTAAAAC	consensus_repeat_stdO_Types_I-B_I-C_v1	class_1	I-B	>stdO.class_1.type_I-B.JAEMBQ010000042.1_2_REPEAT16@ATTTCAATTGCACCATACAGGAATTAAAAC
	JAEMBQ010000042.1	direct_repeat	1234	1263	30	JAEMBQ010000042.1_2_REPEAT17	JAEMBQ010000042.1_2	GTTTTAATTCCTGTATGGTGCAATTGAAAT	GCA_021406785	1	81	[1436]	FALSE	JAEMBQ010000042.1@1	[6392, 14075]	I-B	I-B	Unknown	certain	I-B	0.926599	['Cas2_2_CAS-I-II-III-IV-V-VI', 'Cas1_6_CAS-I-II-III-IV-V-VI', 'Cas4_5_CAS-I-II-III-IV-V-VI', 'Cas7_3_CAS-I-B', 'Cas8b6_0_CAS-I-B', 'Cas3_1_CAS-I', 'Cas5_9_CAS-I-B', 'Cas6_0_I-III']	-1	GTTTTAATTCCTGTATGGTGCAATTGAAAT	REVERSE COMPLEMENT	ATTTCAATTGCACCATACAGGAATTAAAAC	ATTTCAATTGCACCATACAGGAATTAAAAC	consensus_repeat_stdO_Types_I-B_I-C_v1	class_1	I-B	>stdO.class_1.type_I-B.JAEMBQ010000042.1_2_REPEAT17@ATTTCAATTGCACCATACAGGAATTAAAAC
	JAEMBQ010000042.1	direct_repeat	1299	1328	30	JAEMBQ010000042.1_2_REPEAT18	JAEMBQ010000042.1_2	GTTTTAATTCCTGTATGGTGCAATTGAAAT	GCA_021406785	1	81	[1436]	FALSE	JAEMBQ010000042.1@1	[6392, 14075]	I-B	I-B	Unknown	certain	I-B	0.926599	['Cas2_2_CAS-I-II-III-IV-V-VI', 'Cas1_6_CAS-I-II-III-IV-V-VI', 'Cas4_5_CAS-I-II-III-IV-V-VI', 'Cas7_3_CAS-I-B', 'Cas8b6_0_CAS-I-B', 'Cas3_1_CAS-I', 'Cas5_9_CAS-I-B', 'Cas6_0_I-III']	-1	GTTTTAATTCCTGTATGGTGCAATTGAAAT	REVERSE COMPLEMENT	ATTTCAATTGCACCATACAGGAATTAAAAC	ATTTCAATTGCACCATACAGGAATTAAAAC	consensus_repeat_stdO_Types_I-B_I-C_v1	class_1	I-B	>stdO.class_1.type_I-B.JAEMBQ010000042.1_2_REPEAT18@ATTTCAATTGCACCATACAGGAATTAAAAC
	JAEMBQ010000042.1	direct_repeat	1365	1394	30	JAEMBQ010000042.1_2_REPEAT19	JAEMBQ010000042.1_2	GTTTTAATTCCTGTATGGTGCAATTGAAAT	GCA_021406785	1	81	[1436]	FALSE	JAEMBQ010000042.1@1	[6392, 14075]	I-B	I-B	Unknown	certain	I-B	0.926599	['Cas2_2_CAS-I-II-III-IV-V-VI', 'Cas1_6_CAS-I-II-III-IV-V-VI', 'Cas4_5_CAS-I-II-III-IV-V-VI', 'Cas7_3_CAS-I-B', 'Cas8b6_0_CAS-I-B', 'Cas3_1_CAS-I', 'Cas5_9_CAS-I-B', 'Cas6_0_I-III']	-1	GTTTTAATTCCTGTATGGTGCAATTGAAAT	REVERSE COMPLEMENT	ATTTCAATTGCACCATACAGGAATTAAAAC	ATTTCAATTGCACCATACAGGAATTAAAAC	consensus_repeat_stdO_Types_I-B_I-C_v1	class_1	I-B	>stdO.class_1.type_I-B.JAEMBQ010000042.1_2_REPEAT19@ATTTCAATTGCACCATACAGGAATTAAAAC
	JAEMBQ010000042.1	direct_repeat	247	276	30	JAEMBQ010000042.1_2_REPEAT2	JAEMBQ010000042.1_2	GTTTTAATTCCTGTATGGTGCAATTGAAAT	GCA_021406785	1	81	[1436]	FALSE	JAEMBQ010000042.1@1	[6392, 14075]	I-B	I-B	Unknown	certain	I-B	0.926599	['Cas2_2_CAS-I-II-III-IV-V-VI', 'Cas1_6_CAS-I-II-III-IV-V-VI', 'Cas4_5_CAS-I-II-III-IV-V-VI', 'Cas7_3_CAS-I-B', 'Cas8b6_0_CAS-I-B', 'Cas3_1_CAS-I', 'Cas5_9_CAS-I-B', 'Cas6_0_I-III']	-1	GTTTTAATTCCTGTATGGTGCAATTGAAAT	REVERSE COMPLEMENT	ATTTCAATTGCACCATACAGGAATTAAAAC	ATTTCAATTGCACCATACAGGAATTAAAAC	consensus_repeat_stdO_Types_I-B_I-C_v1	class_1	I-B	>stdO.class_1.type_I-B.JAEMBQ010000042.1_2_REPEAT2@ATTTCAATTGCACCATACAGGAATTAAAAC
	JAEMBQ010000042.1	direct_repeat	1431	1460	30	JAEMBQ010000042.1_2_REPEAT20	JAEMBQ010000042.1_2	GTTTTAATTCCTGTATGGTGCAATTGAAAT	GCA_021406785	1	81	[1436]	FALSE	JAEMBQ010000042.1@1	[6392, 14075]	I-B	I-B	Unknown	certain	I-B	0.926599	['Cas2_2_CAS-I-II-III-IV-V-VI', 'Cas1_6_CAS-I-II-III-IV-V-VI', 'Cas4_5_CAS-I-II-III-IV-V-VI', 'Cas7_3_CAS-I-B', 'Cas8b6_0_CAS-I-B', 'Cas3_1_CAS-I', 'Cas5_9_CAS-I-B', 'Cas6_0_I-III']	-1	GTTTTAATTCCTGTATGGTGCAATTGAAAT	REVERSE COMPLEMENT	ATTTCAATTGCACCATACAGGAATTAAAAC	ATTTCAATTGCACCATACAGGAATTAAAAC	consensus_repeat_stdO_Types_I-B_I-C_v1	class_1	I-B	>stdO.class_1.type_I-B.JAEMBQ010000042.1_2_REPEAT20@ATTTCAATTGCACCATACAGGAATTAAAAC
	JAEMBQ010000042.1	direct_repeat	1497	1526	30	JAEMBQ010000042.1_2_REPEAT21	JAEMBQ010000042.1_2	GTTTTAATTCCTGTATGGTGCAATTGAAAT	GCA_021406785	1	81	[1436]	FALSE	JAEMBQ010000042.1@1	[6392, 14075]	I-B	I-B	Unknown	certain	I-B	0.926599	['Cas2_2_CAS-I-II-III-IV-V-VI', 'Cas1_6_CAS-I-II-III-IV-V-VI', 'Cas4_5_CAS-I-II-III-IV-V-VI', 'Cas7_3_CAS-I-B', 'Cas8b6_0_CAS-I-B', 'Cas3_1_CAS-I', 'Cas5_9_CAS-I-B', 'Cas6_0_I-III']	-1	GTTTTAATTCCTGTATGGTGCAATTGAAAT	REVERSE COMPLEMENT	ATTTCAATTGCACCATACAGGAATTAAAAC	ATTTCAATTGCACCATACAGGAATTAAAAC	consensus_repeat_stdO_Types_I-B_I-C_v1	class_1	I-B	>stdO.class_1.type_I-B.JAEMBQ010000042.1_2_REPEAT21@ATTTCAATTGCACCATACAGGAATTAAAAC
	JAEMBQ010000042.1	direct_repeat	1564	1593	30	JAEMBQ010000042.1_2_REPEAT22	JAEMBQ010000042.1_2	GTTTTAATTCCTGTATGGTGCAATTGAAAT	GCA_021406785	1	81	[1436]	FALSE	JAEMBQ010000042.1@1	[6392, 14075]	I-B	I-B	Unknown	certain	I-B	0.926599	['Cas2_2_CAS-I-II-III-IV-V-VI', 'Cas1_6_CAS-I-II-III-IV-V-VI', 'Cas4_5_CAS-I-II-III-IV-V-VI', 'Cas7_3_CAS-I-B', 'Cas8b6_0_CAS-I-B', 'Cas3_1_CAS-I', 'Cas5_9_CAS-I-B', 'Cas6_0_I-III']	-1	GTTTTAATTCCTGTATGGTGCAATTGAAAT	REVERSE COMPLEMENT	ATTTCAATTGCACCATACAGGAATTAAAAC	ATTTCAATTGCACCATACAGGAATTAAAAC	consensus_repeat_stdO_Types_I-B_I-C_v1	class_1	I-B	>stdO.class_1.type_I-B.JAEMBQ010000042.1_2_REPEAT22@ATTTCAATTGCACCATACAGGAATTAAAAC
	JAEMBQ010000042.1	direct_repeat	1631	1660	30	JAEMBQ010000042.1_2_REPEAT23	JAEMBQ010000042.1_2	GTTTTAATTCCTGTATGGTGCAATTGAAAT	GCA_021406785	1	81	[1436]	FALSE	JAEMBQ010000042.1@1	[6392, 14075]	I-B	I-B	Unknown	certain	I-B	0.926599	['Cas2_2_CAS-I-II-III-IV-V-VI', 'Cas1_6_CAS-I-II-III-IV-V-VI', 'Cas4_5_CAS-I-II-III-IV-V-VI', 'Cas7_3_CAS-I-B', 'Cas8b6_0_CAS-I-B', 'Cas3_1_CAS-I', 'Cas5_9_CAS-I-B', 'Cas6_0_I-III']	-1	GTTTTAATTCCTGTATGGTGCAATTGAAAT	REVERSE COMPLEMENT	ATTTCAATTGCACCATACAGGAATTAAAAC	ATTTCAATTGCACCATACAGGAATTAAAAC	consensus_repeat_stdO_Types_I-B_I-C_v1	class_1	I-B	>stdO.class_1.type_I-B.JAEMBQ010000042.1_2_REPEAT23@ATTTCAATTGCACCATACAGGAATTAAAAC
	JAEMBQ010000042.1	direct_repeat	1699	1728	30	JAEMBQ010000042.1_2_REPEAT24	JAEMBQ010000042.1_2	GTTTTAATTCCTGTATGGTGCAATTGAAAT	GCA_021406785	1	81	[1436]	FALSE	JAEMBQ010000042.1@1	[6392, 14075]	I-B	I-B	Unknown	certain	I-B	0.926599	['Cas2_2_CAS-I-II-III-IV-V-VI', 'Cas1_6_CAS-I-II-III-IV-V-VI', 'Cas4_5_CAS-I-II-III-IV-V-VI', 'Cas7_3_CAS-I-B', 'Cas8b6_0_CAS-I-B', 'Cas3_1_CAS-I', 'Cas5_9_CAS-I-B', 'Cas6_0_I-III']	-1	GTTTTAATTCCTGTATGGTGCAATTGAAAT	REVERSE COMPLEMENT	ATTTCAATTGCACCATACAGGAATTAAAAC	ATTTCAATTGCACCATACAGGAATTAAAAC	consensus_repeat_stdO_Types_I-B_I-C_v1	class_1	I-B	>stdO.class_1.type_I-B.JAEMBQ010000042.1_2_REPEAT24@ATTTCAATTGCACCATACAGGAATTAAAAC
	JAEMBQ010000042.1	direct_repeat	1764	1793	30	JAEMBQ010000042.1_2_REPEAT25	JAEMBQ010000042.1_2	GTTTTAATTCCTGTATGGTGCAATTGAAAT	GCA_021406785	1	81	[1436]	FALSE	JAEMBQ010000042.1@1	[6392, 14075]	I-B	I-B	Unknown	certain	I-B	0.926599	['Cas2_2_CAS-I-II-III-IV-V-VI', 'Cas1_6_CAS-I-II-III-IV-V-VI', 'Cas4_5_CAS-I-II-III-IV-V-VI', 'Cas7_3_CAS-I-B', 'Cas8b6_0_CAS-I-B', 'Cas3_1_CAS-I', 'Cas5_9_CAS-I-B', 'Cas6_0_I-III']	-1	GTTTTAATTCCTGTATGGTGCAATTGAAAT	REVERSE COMPLEMENT	ATTTCAATTGCACCATACAGGAATTAAAAC	ATTTCAATTGCACCATACAGGAATTAAAAC	consensus_repeat_stdO_Types_I-B_I-C_v1	class_1	I-B	>stdO.class_1.type_I-B.JAEMBQ010000042.1_2_REPEAT25@ATTTCAATTGCACCATACAGGAATTAAAAC
	JAEMBQ010000042.1	direct_repeat	1830	1859	30	JAEMBQ010000042.1_2_REPEAT26	JAEMBQ010000042.1_2	GTTTTAATTCCTGTATGGTGCAATTGAAAT	GCA_021406785	1	81	[1436]	FALSE	JAEMBQ010000042.1@1	[6392, 14075]	I-B	I-B	Unknown	certain	I-B	0.926599	['Cas2_2_CAS-I-II-III-IV-V-VI', 'Cas1_6_CAS-I-II-III-IV-V-VI', 'Cas4_5_CAS-I-II-III-IV-V-VI', 'Cas7_3_CAS-I-B', 'Cas8b6_0_CAS-I-B', 'Cas3_1_CAS-I', 'Cas5_9_CAS-I-B', 'Cas6_0_I-III']	-1	GTTTTAATTCCTGTATGGTGCAATTGAAAT	REVERSE COMPLEMENT	ATTTCAATTGCACCATACAGGAATTAAAAC	ATTTCAATTGCACCATACAGGAATTAAAAC	consensus_repeat_stdO_Types_I-B_I-C_v1	class_1	I-B	>stdO.class_1.type_I-B.JAEMBQ010000042.1_2_REPEAT26@ATTTCAATTGCACCATACAGGAATTAAAAC
	JAEMBQ010000042.1	direct_repeat	1896	1925	30	JAEMBQ010000042.1_2_REPEAT27	JAEMBQ010000042.1_2	GTTTTAATTCCTGTATGGTGCAATTGAAAT	GCA_021406785	1	81	[1436]	FALSE	JAEMBQ010000042.1@1	[6392, 14075]	I-B	I-B	Unknown	certain	I-B	0.926599	['Cas2_2_CAS-I-II-III-IV-V-VI', 'Cas1_6_CAS-I-II-III-IV-V-VI', 'Cas4_5_CAS-I-II-III-IV-V-VI', 'Cas7_3_CAS-I-B', 'Cas8b6_0_CAS-I-B', 'Cas3_1_CAS-I', 'Cas5_9_CAS-I-B', 'Cas6_0_I-III']	-1	GTTTTAATTCCTGTATGGTGCAATTGAAAT	REVERSE COMPLEMENT	ATTTCAATTGCACCATACAGGAATTAAAAC	ATTTCAATTGCACCATACAGGAATTAAAAC	consensus_repeat_stdO_Types_I-B_I-C_v1	class_1	I-B	>stdO.class_1.type_I-B.JAEMBQ010000042.1_2_REPEAT27@ATTTCAATTGCACCATACAGGAATTAAAAC
	JAEMBQ010000042.1	direct_repeat	1963	1992	30	JAEMBQ010000042.1_2_REPEAT28	JAEMBQ010000042.1_2	GTTTTAATTCCTGTATGGTGCAATTGAAAT	GCA_021406785	1	81	[1436]	FALSE	JAEMBQ010000042.1@1	[6392, 14075]	I-B	I-B	Unknown	certain	I-B	0.926599	['Cas2_2_CAS-I-II-III-IV-V-VI', 'Cas1_6_CAS-I-II-III-IV-V-VI', 'Cas4_5_CAS-I-II-III-IV-V-VI', 'Cas7_3_CAS-I-B', 'Cas8b6_0_CAS-I-B', 'Cas3_1_CAS-I', 'Cas5_9_CAS-I-B', 'Cas6_0_I-III']	-1	GTTTTAATTCCTGTATGGTGCAATTGAAAT	REVERSE COMPLEMENT	ATTTCAATTGCACCATACAGGAATTAAAAC	ATTTCAATTGCACCATACAGGAATTAAAAC	consensus_repeat_stdO_Types_I-B_I-C_v1	class_1	I-B	>stdO.class_1.type_I-B.JAEMBQ010000042.1_2_REPEAT28@ATTTCAATTGCACCATACAGGAATTAAAAC
	JAEMBQ010000042.1	direct_repeat	2030	2059	30	JAEMBQ010000042.1_2_REPEAT29	JAEMBQ010000042.1_2	GTTTTAATTCCTGTATGGTGCAATTGAAAT	GCA_021406785	1	81	[1436]	FALSE	JAEMBQ010000042.1@1	[6392, 14075]	I-B	I-B	Unknown	certain	I-B	0.926599	['Cas2_2_CAS-I-II-III-IV-V-VI', 'Cas1_6_CAS-I-II-III-IV-V-VI', 'Cas4_5_CAS-I-II-III-IV-V-VI', 'Cas7_3_CAS-I-B', 'Cas8b6_0_CAS-I-B', 'Cas3_1_CAS-I', 'Cas5_9_CAS-I-B', 'Cas6_0_I-III']	-1	GTTTTAATTCCTGTATGGTGCAATTGAAAT	REVERSE COMPLEMENT	ATTTCAATTGCACCATACAGGAATTAAAAC	ATTTCAATTGCACCATACAGGAATTAAAAC	consensus_repeat_stdO_Types_I-B_I-C_v1	class_1	I-B	>stdO.class_1.type_I-B.JAEMBQ010000042.1_2_REPEAT29@ATTTCAATTGCACCATACAGGAATTAAAAC
	JAEMBQ010000042.1	direct_repeat	312	341	30	JAEMBQ010000042.1_2_REPEAT3	JAEMBQ010000042.1_2	GTTTTAATTCCTGTATGGTGCAATTGAAAT	GCA_021406785	1	81	[1436]	FALSE	JAEMBQ010000042.1@1	[6392, 14075]	I-B	I-B	Unknown	certain	I-B	0.926599	['Cas2_2_CAS-I-II-III-IV-V-VI', 'Cas1_6_CAS-I-II-III-IV-V-VI', 'Cas4_5_CAS-I-II-III-IV-V-VI', 'Cas7_3_CAS-I-B', 'Cas8b6_0_CAS-I-B', 'Cas3_1_CAS-I', 'Cas5_9_CAS-I-B', 'Cas6_0_I-III']	-1	GTTTTAATTCCTGTATGGTGCAATTGAAAT	REVERSE COMPLEMENT	ATTTCAATTGCACCATACAGGAATTAAAAC	ATTTCAATTGCACCATACAGGAATTAAAAC	consensus_repeat_stdO_Types_I-B_I-C_v1	class_1	I-B	>stdO.class_1.type_I-B.JAEMBQ010000042.1_2_REPEAT3@ATTTCAATTGCACCATACAGGAATTAAAAC
	JAEMBQ010000042.1	direct_repeat	2096	2125	30	JAEMBQ010000042.1_2_REPEAT30	JAEMBQ010000042.1_2	GTTTTAATTCCTGTATGGTGCAATTGAAAT	GCA_021406785	1	81	[1436]	FALSE	JAEMBQ010000042.1@1	[6392, 14075]	I-B	I-B	Unknown	certain	I-B	0.926599	['Cas2_2_CAS-I-II-III-IV-V-VI', 'Cas1_6_CAS-I-II-III-IV-V-VI', 'Cas4_5_CAS-I-II-III-IV-V-VI', 'Cas7_3_CAS-I-B', 'Cas8b6_0_CAS-I-B', 'Cas3_1_CAS-I', 'Cas5_9_CAS-I-B', 'Cas6_0_I-III']	-1	GTTTTAATTCCTGTATGGTGCAATTGAAAT	REVERSE COMPLEMENT	ATTTCAATTGCACCATACAGGAATTAAAAC	ATTTCAATTGCACCATACAGGAATTAAAAC	consensus_repeat_stdO_Types_I-B_I-C_v1	class_1	I-B	>stdO.class_1.type_I-B.JAEMBQ010000042.1_2_REPEAT30@ATTTCAATTGCACCATACAGGAATTAAAAC
	JAEMBQ010000042.1	direct_repeat	2161	2190	30	JAEMBQ010000042.1_2_REPEAT31	JAEMBQ010000042.1_2	GTTTTAATTCCTGTATGGTGCAATTGAAAT	GCA_021406785	1	81	[1436]	FALSE	JAEMBQ010000042.1@1	[6392, 14075]	I-B	I-B	Unknown	certain	I-B	0.926599	['Cas2_2_CAS-I-II-III-IV-V-VI', 'Cas1_6_CAS-I-II-III-IV-V-VI', 'Cas4_5_CAS-I-II-III-IV-V-VI', 'Cas7_3_CAS-I-B', 'Cas8b6_0_CAS-I-B', 'Cas3_1_CAS-I', 'Cas5_9_CAS-I-B', 'Cas6_0_I-III']	-1	GTTTTAATTCCTGTATGGTGCAATTGAAAT	REVERSE COMPLEMENT	ATTTCAATTGCACCATACAGGAATTAAAAC	ATTTCAATTGCACCATACAGGAATTAAAAC	consensus_repeat_stdO_Types_I-B_I-C_v1	class_1	I-B	>stdO.class_1.type_I-B.JAEMBQ010000042.1_2_REPEAT31@ATTTCAATTGCACCATACAGGAATTAAAAC
	JAEMBQ010000042.1	direct_repeat	2227	2256	30	JAEMBQ010000042.1_2_REPEAT32	JAEMBQ010000042.1_2	GTTTTAATTCCTGTATGGTGCAATTGAAAT	GCA_021406785	1	81	[1436]	FALSE	JAEMBQ010000042.1@1	[6392, 14075]	I-B	I-B	Unknown	certain	I-B	0.926599	['Cas2_2_CAS-I-II-III-IV-V-VI', 'Cas1_6_CAS-I-II-III-IV-V-VI', 'Cas4_5_CAS-I-II-III-IV-V-VI', 'Cas7_3_CAS-I-B', 'Cas8b6_0_CAS-I-B', 'Cas3_1_CAS-I', 'Cas5_9_CAS-I-B', 'Cas6_0_I-III']	-1	GTTTTAATTCCTGTATGGTGCAATTGAAAT	REVERSE COMPLEMENT	ATTTCAATTGCACCATACAGGAATTAAAAC	ATTTCAATTGCACCATACAGGAATTAAAAC	consensus_repeat_stdO_Types_I-B_I-C_v1	class_1	I-B	>stdO.class_1.type_I-B.JAEMBQ010000042.1_2_REPEAT32@ATTTCAATTGCACCATACAGGAATTAAAAC
	JAEMBQ010000042.1	direct_repeat	2293	2322	30	JAEMBQ010000042.1_2_REPEAT33	JAEMBQ010000042.1_2	GTTTTAATTCCTGTATGGTGCAATTGAAAT	GCA_021406785	1	81	[1436]	FALSE	JAEMBQ010000042.1@1	[6392, 14075]	I-B	I-B	Unknown	certain	I-B	0.926599	['Cas2_2_CAS-I-II-III-IV-V-VI', 'Cas1_6_CAS-I-II-III-IV-V-VI', 'Cas4_5_CAS-I-II-III-IV-V-VI', 'Cas7_3_CAS-I-B', 'Cas8b6_0_CAS-I-B', 'Cas3_1_CAS-I', 'Cas5_9_CAS-I-B', 'Cas6_0_I-III']	-1	GTTTTAATTCCTGTATGGTGCAATTGAAAT	REVERSE COMPLEMENT	ATTTCAATTGCACCATACAGGAATTAAAAC	ATTTCAATTGCACCATACAGGAATTAAAAC	consensus_repeat_stdO_Types_I-B_I-C_v1	class_1	I-B	>stdO.class_1.type_I-B.JAEMBQ010000042.1_2_REPEAT33@ATTTCAATTGCACCATACAGGAATTAAAAC
	JAEMBQ010000042.1	direct_repeat	2359	2388	30	JAEMBQ010000042.1_2_REPEAT34	JAEMBQ010000042.1_2	GTTTTAATTCCTGTATGGTGCAATTGAAAT	GCA_021406785	1	81	[1436]	FALSE	JAEMBQ010000042.1@1	[6392, 14075]	I-B	I-B	Unknown	certain	I-B	0.926599	['Cas2_2_CAS-I-II-III-IV-V-VI', 'Cas1_6_CAS-I-II-III-IV-V-VI', 'Cas4_5_CAS-I-II-III-IV-V-VI', 'Cas7_3_CAS-I-B', 'Cas8b6_0_CAS-I-B', 'Cas3_1_CAS-I', 'Cas5_9_CAS-I-B', 'Cas6_0_I-III']	-1	GTTTTAATTCCTGTATGGTGCAATTGAAAT	REVERSE COMPLEMENT	ATTTCAATTGCACCATACAGGAATTAAAAC	ATTTCAATTGCACCATACAGGAATTAAAAC	consensus_repeat_stdO_Types_I-B_I-C_v1	class_1	I-B	>stdO.class_1.type_I-B.JAEMBQ010000042.1_2_REPEAT34@ATTTCAATTGCACCATACAGGAATTAAAAC
	JAEMBQ010000042.1	direct_repeat	2426	2455	30	JAEMBQ010000042.1_2_REPEAT35	JAEMBQ010000042.1_2	GTTTTAATTCCTGTATGGTGCAATTGAAAT	GCA_021406785	1	81	[1436]	FALSE	JAEMBQ010000042.1@1	[6392, 14075]	I-B	I-B	Unknown	certain	I-B	0.926599	['Cas2_2_CAS-I-II-III-IV-V-VI', 'Cas1_6_CAS-I-II-III-IV-V-VI', 'Cas4_5_CAS-I-II-III-IV-V-VI', 'Cas7_3_CAS-I-B', 'Cas8b6_0_CAS-I-B', 'Cas3_1_CAS-I', 'Cas5_9_CAS-I-B', 'Cas6_0_I-III']	-1	GTTTTAATTCCTGTATGGTGCAATTGAAAT	REVERSE COMPLEMENT	ATTTCAATTGCACCATACAGGAATTAAAAC	ATTTCAATTGCACCATACAGGAATTAAAAC	consensus_repeat_stdO_Types_I-B_I-C_v1	class_1	I-B	>stdO.class_1.type_I-B.JAEMBQ010000042.1_2_REPEAT35@ATTTCAATTGCACCATACAGGAATTAAAAC
	JAEMBQ010000042.1	direct_repeat	2491	2520	30	JAEMBQ010000042.1_2_REPEAT36	JAEMBQ010000042.1_2	GTTTTAATTCCTGTATGGTGCAATTGAAAT	GCA_021406785	1	81	[1436]	FALSE	JAEMBQ010000042.1@1	[6392, 14075]	I-B	I-B	Unknown	certain	I-B	0.926599	['Cas2_2_CAS-I-II-III-IV-V-VI', 'Cas1_6_CAS-I-II-III-IV-V-VI', 'Cas4_5_CAS-I-II-III-IV-V-VI', 'Cas7_3_CAS-I-B', 'Cas8b6_0_CAS-I-B', 'Cas3_1_CAS-I', 'Cas5_9_CAS-I-B', 'Cas6_0_I-III']	-1	GTTTTAATTCCTGTATGGTGCAATTGAAAT	REVERSE COMPLEMENT	ATTTCAATTGCACCATACAGGAATTAAAAC	ATTTCAATTGCACCATACAGGAATTAAAAC	consensus_repeat_stdO_Types_I-B_I-C_v1	class_1	I-B	>stdO.class_1.type_I-B.JAEMBQ010000042.1_2_REPEAT36@ATTTCAATTGCACCATACAGGAATTAAAAC
	JAEMBQ010000042.1	direct_repeat	2558	2587	30	JAEMBQ010000042.1_2_REPEAT37	JAEMBQ010000042.1_2	GTTTTAATTCCTGTATGGTGCAATTGAAAT	GCA_021406785	1	81	[1436]	FALSE	JAEMBQ010000042.1@1	[6392, 14075]	I-B	I-B	Unknown	certain	I-B	0.926599	['Cas2_2_CAS-I-II-III-IV-V-VI', 'Cas1_6_CAS-I-II-III-IV-V-VI', 'Cas4_5_CAS-I-II-III-IV-V-VI', 'Cas7_3_CAS-I-B', 'Cas8b6_0_CAS-I-B', 'Cas3_1_CAS-I', 'Cas5_9_CAS-I-B', 'Cas6_0_I-III']	-1	GTTTTAATTCCTGTATGGTGCAATTGAAAT	REVERSE COMPLEMENT	ATTTCAATTGCACCATACAGGAATTAAAAC	ATTTCAATTGCACCATACAGGAATTAAAAC	consensus_repeat_stdO_Types_I-B_I-C_v1	class_1	I-B	>stdO.class_1.type_I-B.JAEMBQ010000042.1_2_REPEAT37@ATTTCAATTGCACCATACAGGAATTAAAAC
	JAEMBQ010000042.1	direct_repeat	2625	2654	30	JAEMBQ010000042.1_2_REPEAT38	JAEMBQ010000042.1_2	GTTTTAATTCCTGTATGGTGCAATTGAAAT	GCA_021406785	1	81	[1436]	FALSE	JAEMBQ010000042.1@1	[6392, 14075]	I-B	I-B	Unknown	certain	I-B	0.926599	['Cas2_2_CAS-I-II-III-IV-V-VI', 'Cas1_6_CAS-I-II-III-IV-V-VI', 'Cas4_5_CAS-I-II-III-IV-V-VI', 'Cas7_3_CAS-I-B', 'Cas8b6_0_CAS-I-B', 'Cas3_1_CAS-I', 'Cas5_9_CAS-I-B', 'Cas6_0_I-III']	-1	GTTTTAATTCCTGTATGGTGCAATTGAAAT	REVERSE COMPLEMENT	ATTTCAATTGCACCATACAGGAATTAAAAC	ATTTCAATTGCACCATACAGGAATTAAAAC	consensus_repeat_stdO_Types_I-B_I-C_v1	class_1	I-B	>stdO.class_1.type_I-B.JAEMBQ010000042.1_2_REPEAT38@ATTTCAATTGCACCATACAGGAATTAAAAC
	JAEMBQ010000042.1	direct_repeat	2691	2720	30	JAEMBQ010000042.1_2_REPEAT39	JAEMBQ010000042.1_2	GTTTTAATTCCTGTATGGTGCAATTGAAAT	GCA_021406785	1	81	[1436]	FALSE	JAEMBQ010000042.1@1	[6392, 14075]	I-B	I-B	Unknown	certain	I-B	0.926599	['Cas2_2_CAS-I-II-III-IV-V-VI', 'Cas1_6_CAS-I-II-III-IV-V-VI', 'Cas4_5_CAS-I-II-III-IV-V-VI', 'Cas7_3_CAS-I-B', 'Cas8b6_0_CAS-I-B', 'Cas3_1_CAS-I', 'Cas5_9_CAS-I-B', 'Cas6_0_I-III']	-1	GTTTTAATTCCTGTATGGTGCAATTGAAAT	REVERSE COMPLEMENT	ATTTCAATTGCACCATACAGGAATTAAAAC	ATTTCAATTGCACCATACAGGAATTAAAAC	consensus_repeat_stdO_Types_I-B_I-C_v1	class_1	I-B	>stdO.class_1.type_I-B.JAEMBQ010000042.1_2_REPEAT39@ATTTCAATTGCACCATACAGGAATTAAAAC
	JAEMBQ010000042.1	direct_repeat	377	406	30	JAEMBQ010000042.1_2_REPEAT4	JAEMBQ010000042.1_2	GTTTTAATTCCTGTATGGTGCAATTGAAAT	GCA_021406785	1	81	[1436]	FALSE	JAEMBQ010000042.1@1	[6392, 14075]	I-B	I-B	Unknown	certain	I-B	0.926599	['Cas2_2_CAS-I-II-III-IV-V-VI', 'Cas1_6_CAS-I-II-III-IV-V-VI', 'Cas4_5_CAS-I-II-III-IV-V-VI', 'Cas7_3_CAS-I-B', 'Cas8b6_0_CAS-I-B', 'Cas3_1_CAS-I', 'Cas5_9_CAS-I-B', 'Cas6_0_I-III']	-1	GTTTTAATTCCTGTATGGTGCAATTGAAAT	REVERSE COMPLEMENT	ATTTCAATTGCACCATACAGGAATTAAAAC	ATTTCAATTGCACCATACAGGAATTAAAAC	consensus_repeat_stdO_Types_I-B_I-C_v1	class_1	I-B	>stdO.class_1.type_I-B.JAEMBQ010000042.1_2_REPEAT4@ATTTCAATTGCACCATACAGGAATTAAAAC
	JAEMBQ010000042.1	direct_repeat	2758	2787	30	JAEMBQ010000042.1_2_REPEAT40	JAEMBQ010000042.1_2	GTTTTAATTCCTGTATGGTGCAATTGAAAT	GCA_021406785	1	81	[1436]	FALSE	JAEMBQ010000042.1@1	[6392, 14075]	I-B	I-B	Unknown	certain	I-B	0.926599	['Cas2_2_CAS-I-II-III-IV-V-VI', 'Cas1_6_CAS-I-II-III-IV-V-VI', 'Cas4_5_CAS-I-II-III-IV-V-VI', 'Cas7_3_CAS-I-B', 'Cas8b6_0_CAS-I-B', 'Cas3_1_CAS-I', 'Cas5_9_CAS-I-B', 'Cas6_0_I-III']	-1	GTTTTAATTCCTGTATGGTGCAATTGAAAT	REVERSE COMPLEMENT	ATTTCAATTGCACCATACAGGAATTAAAAC	ATTTCAATTGCACCATACAGGAATTAAAAC	consensus_repeat_stdO_Types_I-B_I-C_v1	class_1	I-B	>stdO.class_1.type_I-B.JAEMBQ010000042.1_2_REPEAT40@ATTTCAATTGCACCATACAGGAATTAAAAC
	JAEMBQ010000042.1	direct_repeat	2825	2854	30	JAEMBQ010000042.1_2_REPEAT41	JAEMBQ010000042.1_2	GTTTTAATTCCTGTATGGTGCAATTGAAAT	GCA_021406785	1	81	[1436]	FALSE	JAEMBQ010000042.1@1	[6392, 14075]	I-B	I-B	Unknown	certain	I-B	0.926599	['Cas2_2_CAS-I-II-III-IV-V-VI', 'Cas1_6_CAS-I-II-III-IV-V-VI', 'Cas4_5_CAS-I-II-III-IV-V-VI', 'Cas7_3_CAS-I-B', 'Cas8b6_0_CAS-I-B', 'Cas3_1_CAS-I', 'Cas5_9_CAS-I-B', 'Cas6_0_I-III']	-1	GTTTTAATTCCTGTATGGTGCAATTGAAAT	REVERSE COMPLEMENT	ATTTCAATTGCACCATACAGGAATTAAAAC	ATTTCAATTGCACCATACAGGAATTAAAAC	consensus_repeat_stdO_Types_I-B_I-C_v1	class_1	I-B	>stdO.class_1.type_I-B.JAEMBQ010000042.1_2_REPEAT41@ATTTCAATTGCACCATACAGGAATTAAAAC
	JAEMBQ010000042.1	direct_repeat	2891	2920	30	JAEMBQ010000042.1_2_REPEAT42	JAEMBQ010000042.1_2	GTTTTAATTCCTGTATGGTGCAATTGAAAT	GCA_021406785	1	81	[1436]	FALSE	JAEMBQ010000042.1@1	[6392, 14075]	I-B	I-B	Unknown	certain	I-B	0.926599	['Cas2_2_CAS-I-II-III-IV-V-VI', 'Cas1_6_CAS-I-II-III-IV-V-VI', 'Cas4_5_CAS-I-II-III-IV-V-VI', 'Cas7_3_CAS-I-B', 'Cas8b6_0_CAS-I-B', 'Cas3_1_CAS-I', 'Cas5_9_CAS-I-B', 'Cas6_0_I-III']	-1	GTTTTAATTCCTGTATGGTGCAATTGAAAT	REVERSE COMPLEMENT	ATTTCAATTGCACCATACAGGAATTAAAAC	ATTTCAATTGCACCATACAGGAATTAAAAC	consensus_repeat_stdO_Types_I-B_I-C_v1	class_1	I-B	>stdO.class_1.type_I-B.JAEMBQ010000042.1_2_REPEAT42@ATTTCAATTGCACCATACAGGAATTAAAAC
	JAEMBQ010000042.1	direct_repeat	2957	2986	30	JAEMBQ010000042.1_2_REPEAT43	JAEMBQ010000042.1_2	GTTTTAATTCCTGTATGGTGCAATTGAAAT	GCA_021406785	1	81	[1436]	FALSE	JAEMBQ010000042.1@1	[6392, 14075]	I-B	I-B	Unknown	certain	I-B	0.926599	['Cas2_2_CAS-I-II-III-IV-V-VI', 'Cas1_6_CAS-I-II-III-IV-V-VI', 'Cas4_5_CAS-I-II-III-IV-V-VI', 'Cas7_3_CAS-I-B', 'Cas8b6_0_CAS-I-B', 'Cas3_1_CAS-I', 'Cas5_9_CAS-I-B', 'Cas6_0_I-III']	-1	GTTTTAATTCCTGTATGGTGCAATTGAAAT	REVERSE COMPLEMENT	ATTTCAATTGCACCATACAGGAATTAAAAC	ATTTCAATTGCACCATACAGGAATTAAAAC	consensus_repeat_stdO_Types_I-B_I-C_v1	class_1	I-B	>stdO.class_1.type_I-B.JAEMBQ010000042.1_2_REPEAT43@ATTTCAATTGCACCATACAGGAATTAAAAC
	JAEMBQ010000042.1	direct_repeat	3021	3050	30	JAEMBQ010000042.1_2_REPEAT44	JAEMBQ010000042.1_2	GTTTTAATTCCTGTATGGTGCAATTGAAAT	GCA_021406785	1	81	[1436]	FALSE	JAEMBQ010000042.1@1	[6392, 14075]	I-B	I-B	Unknown	certain	I-B	0.926599	['Cas2_2_CAS-I-II-III-IV-V-VI', 'Cas1_6_CAS-I-II-III-IV-V-VI', 'Cas4_5_CAS-I-II-III-IV-V-VI', 'Cas7_3_CAS-I-B', 'Cas8b6_0_CAS-I-B', 'Cas3_1_CAS-I', 'Cas5_9_CAS-I-B', 'Cas6_0_I-III']	-1	GTTTTAATTCCTGTATGGTGCAATTGAAAT	REVERSE COMPLEMENT	ATTTCAATTGCACCATACAGGAATTAAAAC	ATTTCAATTGCACCATACAGGAATTAAAAC	consensus_repeat_stdO_Types_I-B_I-C_v1	class_1	I-B	>stdO.class_1.type_I-B.JAEMBQ010000042.1_2_REPEAT44@ATTTCAATTGCACCATACAGGAATTAAAAC
	JAEMBQ010000042.1	direct_repeat	3086	3115	30	JAEMBQ010000042.1_2_REPEAT45	JAEMBQ010000042.1_2	GTTTTAATTCCTGTATGGTGCAATTGAAAT	GCA_021406785	1	81	[1436]	FALSE	JAEMBQ010000042.1@1	[6392, 14075]	I-B	I-B	Unknown	certain	I-B	0.926599	['Cas2_2_CAS-I-II-III-IV-V-VI', 'Cas1_6_CAS-I-II-III-IV-V-VI', 'Cas4_5_CAS-I-II-III-IV-V-VI', 'Cas7_3_CAS-I-B', 'Cas8b6_0_CAS-I-B', 'Cas3_1_CAS-I', 'Cas5_9_CAS-I-B', 'Cas6_0_I-III']	-1	GTTTTAATTCCTGTATGGTGCAATTGAAAT	REVERSE COMPLEMENT	ATTTCAATTGCACCATACAGGAATTAAAAC	ATTTCAATTGCACCATACAGGAATTAAAAC	consensus_repeat_stdO_Types_I-B_I-C_v1	class_1	I-B	>stdO.class_1.type_I-B.JAEMBQ010000042.1_2_REPEAT45@ATTTCAATTGCACCATACAGGAATTAAAAC
	JAEMBQ010000042.1	direct_repeat	3150	3179	30	JAEMBQ010000042.1_2_REPEAT46	JAEMBQ010000042.1_2	GTTTTAATTCCTGTATGGTGCAATTGAAAT	GCA_021406785	1	81	[1436]	FALSE	JAEMBQ010000042.1@1	[6392, 14075]	I-B	I-B	Unknown	certain	I-B	0.926599	['Cas2_2_CAS-I-II-III-IV-V-VI', 'Cas1_6_CAS-I-II-III-IV-V-VI', 'Cas4_5_CAS-I-II-III-IV-V-VI', 'Cas7_3_CAS-I-B', 'Cas8b6_0_CAS-I-B', 'Cas3_1_CAS-I', 'Cas5_9_CAS-I-B', 'Cas6_0_I-III']	-1	GTTTTAATTCCTGTATGGTGCAATTGAAAT	REVERSE COMPLEMENT	ATTTCAATTGCACCATACAGGAATTAAAAC	ATTTCAATTGCACCATACAGGAATTAAAAC	consensus_repeat_stdO_Types_I-B_I-C_v1	class_1	I-B	>stdO.class_1.type_I-B.JAEMBQ010000042.1_2_REPEAT46@ATTTCAATTGCACCATACAGGAATTAAAAC
	JAEMBQ010000042.1	direct_repeat	3216	3245	30	JAEMBQ010000042.1_2_REPEAT47	JAEMBQ010000042.1_2	GTTTTAATTCCTGTATGGTGCAATTGAAAT	GCA_021406785	1	81	[1436]	FALSE	JAEMBQ010000042.1@1	[6392, 14075]	I-B	I-B	Unknown	certain	I-B	0.926599	['Cas2_2_CAS-I-II-III-IV-V-VI', 'Cas1_6_CAS-I-II-III-IV-V-VI', 'Cas4_5_CAS-I-II-III-IV-V-VI', 'Cas7_3_CAS-I-B', 'Cas8b6_0_CAS-I-B', 'Cas3_1_CAS-I', 'Cas5_9_CAS-I-B', 'Cas6_0_I-III']	-1	GTTTTAATTCCTGTATGGTGCAATTGAAAT	REVERSE COMPLEMENT	ATTTCAATTGCACCATACAGGAATTAAAAC	ATTTCAATTGCACCATACAGGAATTAAAAC	consensus_repeat_stdO_Types_I-B_I-C_v1	class_1	I-B	>stdO.class_1.type_I-B.JAEMBQ010000042.1_2_REPEAT47@ATTTCAATTGCACCATACAGGAATTAAAAC
	JAEMBQ010000042.1	direct_repeat	3283	3312	30	JAEMBQ010000042.1_2_REPEAT48	JAEMBQ010000042.1_2	GTTTTAATTCCTGTATGGTGCAATTGAAAT	GCA_021406785	1	81	[1436]	FALSE	JAEMBQ010000042.1@1	[6392, 14075]	I-B	I-B	Unknown	certain	I-B	0.926599	['Cas2_2_CAS-I-II-III-IV-V-VI', 'Cas1_6_CAS-I-II-III-IV-V-VI', 'Cas4_5_CAS-I-II-III-IV-V-VI', 'Cas7_3_CAS-I-B', 'Cas8b6_0_CAS-I-B', 'Cas3_1_CAS-I', 'Cas5_9_CAS-I-B', 'Cas6_0_I-III']	-1	GTTTTAATTCCTGTATGGTGCAATTGAAAT	REVERSE COMPLEMENT	ATTTCAATTGCACCATACAGGAATTAAAAC	ATTTCAATTGCACCATACAGGAATTAAAAC	consensus_repeat_stdO_Types_I-B_I-C_v1	class_1	I-B	>stdO.class_1.type_I-B.JAEMBQ010000042.1_2_REPEAT48@ATTTCAATTGCACCATACAGGAATTAAAAC
	JAEMBQ010000042.1	direct_repeat	3350	3379	30	JAEMBQ010000042.1_2_REPEAT49	JAEMBQ010000042.1_2	GTTTTAATTCCTGTATGGTGCAATTGAAAT	GCA_021406785	1	81	[1436]	FALSE	JAEMBQ010000042.1@1	[6392, 14075]	I-B	I-B	Unknown	certain	I-B	0.926599	['Cas2_2_CAS-I-II-III-IV-V-VI', 'Cas1_6_CAS-I-II-III-IV-V-VI', 'Cas4_5_CAS-I-II-III-IV-V-VI', 'Cas7_3_CAS-I-B', 'Cas8b6_0_CAS-I-B', 'Cas3_1_CAS-I', 'Cas5_9_CAS-I-B', 'Cas6_0_I-III']	-1	GTTTTAATTCCTGTATGGTGCAATTGAAAT	REVERSE COMPLEMENT	ATTTCAATTGCACCATACAGGAATTAAAAC	ATTTCAATTGCACCATACAGGAATTAAAAC	consensus_repeat_stdO_Types_I-B_I-C_v1	class_1	I-B	>stdO.class_1.type_I-B.JAEMBQ010000042.1_2_REPEAT49@ATTTCAATTGCACCATACAGGAATTAAAAC
	JAEMBQ010000042.1	direct_repeat	442	471	30	JAEMBQ010000042.1_2_REPEAT5	JAEMBQ010000042.1_2	GTTTTAATTCCTGTATGGTGCAATTGAAAT	GCA_021406785	1	81	[1436]	FALSE	JAEMBQ010000042.1@1	[6392, 14075]	I-B	I-B	Unknown	certain	I-B	0.926599	['Cas2_2_CAS-I-II-III-IV-V-VI', 'Cas1_6_CAS-I-II-III-IV-V-VI', 'Cas4_5_CAS-I-II-III-IV-V-VI', 'Cas7_3_CAS-I-B', 'Cas8b6_0_CAS-I-B', 'Cas3_1_CAS-I', 'Cas5_9_CAS-I-B', 'Cas6_0_I-III']	-1	GTTTTAATTCCTGTATGGTGCAATTGAAAT	REVERSE COMPLEMENT	ATTTCAATTGCACCATACAGGAATTAAAAC	ATTTCAATTGCACCATACAGGAATTAAAAC	consensus_repeat_stdO_Types_I-B_I-C_v1	class_1	I-B	>stdO.class_1.type_I-B.JAEMBQ010000042.1_2_REPEAT5@ATTTCAATTGCACCATACAGGAATTAAAAC
	JAEMBQ010000042.1	direct_repeat	3416	3445	30	JAEMBQ010000042.1_2_REPEAT50	JAEMBQ010000042.1_2	GTTTTAATTCCTGTATGGTGCAATTGAAAT	GCA_021406785	1	81	[1436]	FALSE	JAEMBQ010000042.1@1	[6392, 14075]	I-B	I-B	Unknown	certain	I-B	0.926599	['Cas2_2_CAS-I-II-III-IV-V-VI', 'Cas1_6_CAS-I-II-III-IV-V-VI', 'Cas4_5_CAS-I-II-III-IV-V-VI', 'Cas7_3_CAS-I-B', 'Cas8b6_0_CAS-I-B', 'Cas3_1_CAS-I', 'Cas5_9_CAS-I-B', 'Cas6_0_I-III']	-1	GTTTTAATTCCTGTATGGTGCAATTGAAAT	REVERSE COMPLEMENT	ATTTCAATTGCACCATACAGGAATTAAAAC	ATTTCAATTGCACCATACAGGAATTAAAAC	consensus_repeat_stdO_Types_I-B_I-C_v1	class_1	I-B	>stdO.class_1.type_I-B.JAEMBQ010000042.1_2_REPEAT50@ATTTCAATTGCACCATACAGGAATTAAAAC
	JAEMBQ010000042.1	direct_repeat	3482	3511	30	JAEMBQ010000042.1_2_REPEAT51	JAEMBQ010000042.1_2	GTTTTAATTCCTGTATGGTGCAATTGAAAT	GCA_021406785	1	81	[1436]	FALSE	JAEMBQ010000042.1@1	[6392, 14075]	I-B	I-B	Unknown	certain	I-B	0.926599	['Cas2_2_CAS-I-II-III-IV-V-VI', 'Cas1_6_CAS-I-II-III-IV-V-VI', 'Cas4_5_CAS-I-II-III-IV-V-VI', 'Cas7_3_CAS-I-B', 'Cas8b6_0_CAS-I-B', 'Cas3_1_CAS-I', 'Cas5_9_CAS-I-B', 'Cas6_0_I-III']	-1	GTTTTAATTCCTGTATGGTGCAATTGAAAT	REVERSE COMPLEMENT	ATTTCAATTGCACCATACAGGAATTAAAAC	ATTTCAATTGCACCATACAGGAATTAAAAC	consensus_repeat_stdO_Types_I-B_I-C_v1	class_1	I-B	>stdO.class_1.type_I-B.JAEMBQ010000042.1_2_REPEAT51@ATTTCAATTGCACCATACAGGAATTAAAAC
	JAEMBQ010000042.1	direct_repeat	3548	3577	30	JAEMBQ010000042.1_2_REPEAT52	JAEMBQ010000042.1_2	GTTTTAATTCCTGTATGGTGCAATTGAAAT	GCA_021406785	1	81	[1436]	FALSE	JAEMBQ010000042.1@1	[6392, 14075]	I-B	I-B	Unknown	certain	I-B	0.926599	['Cas2_2_CAS-I-II-III-IV-V-VI', 'Cas1_6_CAS-I-II-III-IV-V-VI', 'Cas4_5_CAS-I-II-III-IV-V-VI', 'Cas7_3_CAS-I-B', 'Cas8b6_0_CAS-I-B', 'Cas3_1_CAS-I', 'Cas5_9_CAS-I-B', 'Cas6_0_I-III']	-1	GTTTTAATTCCTGTATGGTGCAATTGAAAT	REVERSE COMPLEMENT	ATTTCAATTGCACCATACAGGAATTAAAAC	ATTTCAATTGCACCATACAGGAATTAAAAC	consensus_repeat_stdO_Types_I-B_I-C_v1	class_1	I-B	>stdO.class_1.type_I-B.JAEMBQ010000042.1_2_REPEAT52@ATTTCAATTGCACCATACAGGAATTAAAAC
	JAEMBQ010000042.1	direct_repeat	3614	3643	30	JAEMBQ010000042.1_2_REPEAT53	JAEMBQ010000042.1_2	GTTTTAATTCCTGTATGGTGCAATTGAAAT	GCA_021406785	1	81	[1436]	FALSE	JAEMBQ010000042.1@1	[6392, 14075]	I-B	I-B	Unknown	certain	I-B	0.926599	['Cas2_2_CAS-I-II-III-IV-V-VI', 'Cas1_6_CAS-I-II-III-IV-V-VI', 'Cas4_5_CAS-I-II-III-IV-V-VI', 'Cas7_3_CAS-I-B', 'Cas8b6_0_CAS-I-B', 'Cas3_1_CAS-I', 'Cas5_9_CAS-I-B', 'Cas6_0_I-III']	-1	GTTTTAATTCCTGTATGGTGCAATTGAAAT	REVERSE COMPLEMENT	ATTTCAATTGCACCATACAGGAATTAAAAC	ATTTCAATTGCACCATACAGGAATTAAAAC	consensus_repeat_stdO_Types_I-B_I-C_v1	class_1	I-B	>stdO.class_1.type_I-B.JAEMBQ010000042.1_2_REPEAT53@ATTTCAATTGCACCATACAGGAATTAAAAC
	JAEMBQ010000042.1	direct_repeat	3680	3709	30	JAEMBQ010000042.1_2_REPEAT54	JAEMBQ010000042.1_2	GTTTTAATTCCTGTATGGTGCAATTGAAAT	GCA_021406785	1	81	[1436]	FALSE	JAEMBQ010000042.1@1	[6392, 14075]	I-B	I-B	Unknown	certain	I-B	0.926599	['Cas2_2_CAS-I-II-III-IV-V-VI', 'Cas1_6_CAS-I-II-III-IV-V-VI', 'Cas4_5_CAS-I-II-III-IV-V-VI', 'Cas7_3_CAS-I-B', 'Cas8b6_0_CAS-I-B', 'Cas3_1_CAS-I', 'Cas5_9_CAS-I-B', 'Cas6_0_I-III']	-1	GTTTTAATTCCTGTATGGTGCAATTGAAAT	REVERSE COMPLEMENT	ATTTCAATTGCACCATACAGGAATTAAAAC	ATTTCAATTGCACCATACAGGAATTAAAAC	consensus_repeat_stdO_Types_I-B_I-C_v1	class_1	I-B	>stdO.class_1.type_I-B.JAEMBQ010000042.1_2_REPEAT54@ATTTCAATTGCACCATACAGGAATTAAAAC
	JAEMBQ010000042.1	direct_repeat	3746	3775	30	JAEMBQ010000042.1_2_REPEAT55	JAEMBQ010000042.1_2	GTTTTAATTCCTGTATGGTGCAATTGAAAT	GCA_021406785	1	81	[1436]	FALSE	JAEMBQ010000042.1@1	[6392, 14075]	I-B	I-B	Unknown	certain	I-B	0.926599	['Cas2_2_CAS-I-II-III-IV-V-VI', 'Cas1_6_CAS-I-II-III-IV-V-VI', 'Cas4_5_CAS-I-II-III-IV-V-VI', 'Cas7_3_CAS-I-B', 'Cas8b6_0_CAS-I-B', 'Cas3_1_CAS-I', 'Cas5_9_CAS-I-B', 'Cas6_0_I-III']	-1	GTTTTAATTCCTGTATGGTGCAATTGAAAT	REVERSE COMPLEMENT	ATTTCAATTGCACCATACAGGAATTAAAAC	ATTTCAATTGCACCATACAGGAATTAAAAC	consensus_repeat_stdO_Types_I-B_I-C_v1	class_1	I-B	>stdO.class_1.type_I-B.JAEMBQ010000042.1_2_REPEAT55@ATTTCAATTGCACCATACAGGAATTAAAAC
	JAEMBQ010000042.1	direct_repeat	3812	3841	30	JAEMBQ010000042.1_2_REPEAT56	JAEMBQ010000042.1_2	GTTTTAATTCCTGTATGGTGCAATTGAAAT	GCA_021406785	1	81	[1436]	FALSE	JAEMBQ010000042.1@1	[6392, 14075]	I-B	I-B	Unknown	certain	I-B	0.926599	['Cas2_2_CAS-I-II-III-IV-V-VI', 'Cas1_6_CAS-I-II-III-IV-V-VI', 'Cas4_5_CAS-I-II-III-IV-V-VI', 'Cas7_3_CAS-I-B', 'Cas8b6_0_CAS-I-B', 'Cas3_1_CAS-I', 'Cas5_9_CAS-I-B', 'Cas6_0_I-III']	-1	GTTTTAATTCCTGTATGGTGCAATTGAAAT	REVERSE COMPLEMENT	ATTTCAATTGCACCATACAGGAATTAAAAC	ATTTCAATTGCACCATACAGGAATTAAAAC	consensus_repeat_stdO_Types_I-B_I-C_v1	class_1	I-B	>stdO.class_1.type_I-B.JAEMBQ010000042.1_2_REPEAT56@ATTTCAATTGCACCATACAGGAATTAAAAC
	JAEMBQ010000042.1	direct_repeat	3878	3907	30	JAEMBQ010000042.1_2_REPEAT57	JAEMBQ010000042.1_2	GTTTTAATTCCTGTATGGTGCAATTGAAAT	GCA_021406785	1	81	[1436]	FALSE	JAEMBQ010000042.1@1	[6392, 14075]	I-B	I-B	Unknown	certain	I-B	0.926599	['Cas2_2_CAS-I-II-III-IV-V-VI', 'Cas1_6_CAS-I-II-III-IV-V-VI', 'Cas4_5_CAS-I-II-III-IV-V-VI', 'Cas7_3_CAS-I-B', 'Cas8b6_0_CAS-I-B', 'Cas3_1_CAS-I', 'Cas5_9_CAS-I-B', 'Cas6_0_I-III']	-1	GTTTTAATTCCTGTATGGTGCAATTGAAAT	REVERSE COMPLEMENT	ATTTCAATTGCACCATACAGGAATTAAAAC	ATTTCAATTGCACCATACAGGAATTAAAAC	consensus_repeat_stdO_Types_I-B_I-C_v1	class_1	I-B	>stdO.class_1.type_I-B.JAEMBQ010000042.1_2_REPEAT57@ATTTCAATTGCACCATACAGGAATTAAAAC
	JAEMBQ010000042.1	direct_repeat	3945	3974	30	JAEMBQ010000042.1_2_REPEAT58	JAEMBQ010000042.1_2	GTTTTAATTCCTGTATGGTGCAATTGAAAT	GCA_021406785	1	81	[1436]	FALSE	JAEMBQ010000042.1@1	[6392, 14075]	I-B	I-B	Unknown	certain	I-B	0.926599	['Cas2_2_CAS-I-II-III-IV-V-VI', 'Cas1_6_CAS-I-II-III-IV-V-VI', 'Cas4_5_CAS-I-II-III-IV-V-VI', 'Cas7_3_CAS-I-B', 'Cas8b6_0_CAS-I-B', 'Cas3_1_CAS-I', 'Cas5_9_CAS-I-B', 'Cas6_0_I-III']	-1	GTTTTAATTCCTGTATGGTGCAATTGAAAT	REVERSE COMPLEMENT	ATTTCAATTGCACCATACAGGAATTAAAAC	ATTTCAATTGCACCATACAGGAATTAAAAC	consensus_repeat_stdO_Types_I-B_I-C_v1	class_1	I-B	>stdO.class_1.type_I-B.JAEMBQ010000042.1_2_REPEAT58@ATTTCAATTGCACCATACAGGAATTAAAAC
	JAEMBQ010000042.1	direct_repeat	4010	4039	30	JAEMBQ010000042.1_2_REPEAT59	JAEMBQ010000042.1_2	GTTTTAATTCCTGTATGGTGCAATTGAAAT	GCA_021406785	1	81	[1436]	FALSE	JAEMBQ010000042.1@1	[6392, 14075]	I-B	I-B	Unknown	certain	I-B	0.926599	['Cas2_2_CAS-I-II-III-IV-V-VI', 'Cas1_6_CAS-I-II-III-IV-V-VI', 'Cas4_5_CAS-I-II-III-IV-V-VI', 'Cas7_3_CAS-I-B', 'Cas8b6_0_CAS-I-B', 'Cas3_1_CAS-I', 'Cas5_9_CAS-I-B', 'Cas6_0_I-III']	-1	GTTTTAATTCCTGTATGGTGCAATTGAAAT	REVERSE COMPLEMENT	ATTTCAATTGCACCATACAGGAATTAAAAC	ATTTCAATTGCACCATACAGGAATTAAAAC	consensus_repeat_stdO_Types_I-B_I-C_v1	class_1	I-B	>stdO.class_1.type_I-B.JAEMBQ010000042.1_2_REPEAT59@ATTTCAATTGCACCATACAGGAATTAAAAC
	JAEMBQ010000042.1	direct_repeat	509	538	30	JAEMBQ010000042.1_2_REPEAT6	JAEMBQ010000042.1_2	GTTTTAATTCCTGTATGGTGCAATTGAAAT	GCA_021406785	1	81	[1436]	FALSE	JAEMBQ010000042.1@1	[6392, 14075]	I-B	I-B	Unknown	certain	I-B	0.926599	['Cas2_2_CAS-I-II-III-IV-V-VI', 'Cas1_6_CAS-I-II-III-IV-V-VI', 'Cas4_5_CAS-I-II-III-IV-V-VI', 'Cas7_3_CAS-I-B', 'Cas8b6_0_CAS-I-B', 'Cas3_1_CAS-I', 'Cas5_9_CAS-I-B', 'Cas6_0_I-III']	-1	GTTTTAATTCCTGTATGGTGCAATTGAAAT	REVERSE COMPLEMENT	ATTTCAATTGCACCATACAGGAATTAAAAC	ATTTCAATTGCACCATACAGGAATTAAAAC	consensus_repeat_stdO_Types_I-B_I-C_v1	class_1	I-B	>stdO.class_1.type_I-B.JAEMBQ010000042.1_2_REPEAT6@ATTTCAATTGCACCATACAGGAATTAAAAC
	JAEMBQ010000042.1	direct_repeat	4076	4105	30	JAEMBQ010000042.1_2_REPEAT60	JAEMBQ010000042.1_2	GTTTTAATTCCTGTATGGTGCAATTGAAAT	GCA_021406785	1	81	[1436]	FALSE	JAEMBQ010000042.1@1	[6392, 14075]	I-B	I-B	Unknown	certain	I-B	0.926599	['Cas2_2_CAS-I-II-III-IV-V-VI', 'Cas1_6_CAS-I-II-III-IV-V-VI', 'Cas4_5_CAS-I-II-III-IV-V-VI', 'Cas7_3_CAS-I-B', 'Cas8b6_0_CAS-I-B', 'Cas3_1_CAS-I', 'Cas5_9_CAS-I-B', 'Cas6_0_I-III']	-1	GTTTTAATTCCTGTATGGTGCAATTGAAAT	REVERSE COMPLEMENT	ATTTCAATTGCACCATACAGGAATTAAAAC	ATTTCAATTGCACCATACAGGAATTAAAAC	consensus_repeat_stdO_Types_I-B_I-C_v1	class_1	I-B	>stdO.class_1.type_I-B.JAEMBQ010000042.1_2_REPEAT60@ATTTCAATTGCACCATACAGGAATTAAAAC
	JAEMBQ010000042.1	direct_repeat	4142	4171	30	JAEMBQ010000042.1_2_REPEAT61	JAEMBQ010000042.1_2	GTTTTAATTCCTGTATGGTGCAATTGAAAT	GCA_021406785	1	81	[1436]	FALSE	JAEMBQ010000042.1@1	[6392, 14075]	I-B	I-B	Unknown	certain	I-B	0.926599	['Cas2_2_CAS-I-II-III-IV-V-VI', 'Cas1_6_CAS-I-II-III-IV-V-VI', 'Cas4_5_CAS-I-II-III-IV-V-VI', 'Cas7_3_CAS-I-B', 'Cas8b6_0_CAS-I-B', 'Cas3_1_CAS-I', 'Cas5_9_CAS-I-B', 'Cas6_0_I-III']	-1	GTTTTAATTCCTGTATGGTGCAATTGAAAT	REVERSE COMPLEMENT	ATTTCAATTGCACCATACAGGAATTAAAAC	ATTTCAATTGCACCATACAGGAATTAAAAC	consensus_repeat_stdO_Types_I-B_I-C_v1	class_1	I-B	>stdO.class_1.type_I-B.JAEMBQ010000042.1_2_REPEAT61@ATTTCAATTGCACCATACAGGAATTAAAAC
	JAEMBQ010000042.1	direct_repeat	4208	4237	30	JAEMBQ010000042.1_2_REPEAT62	JAEMBQ010000042.1_2	GTTTTAATTCCTGTATGGTGCAATTGAAAT	GCA_021406785	1	81	[1436]	FALSE	JAEMBQ010000042.1@1	[6392, 14075]	I-B	I-B	Unknown	certain	I-B	0.926599	['Cas2_2_CAS-I-II-III-IV-V-VI', 'Cas1_6_CAS-I-II-III-IV-V-VI', 'Cas4_5_CAS-I-II-III-IV-V-VI', 'Cas7_3_CAS-I-B', 'Cas8b6_0_CAS-I-B', 'Cas3_1_CAS-I', 'Cas5_9_CAS-I-B', 'Cas6_0_I-III']	-1	GTTTTAATTCCTGTATGGTGCAATTGAAAT	REVERSE COMPLEMENT	ATTTCAATTGCACCATACAGGAATTAAAAC	ATTTCAATTGCACCATACAGGAATTAAAAC	consensus_repeat_stdO_Types_I-B_I-C_v1	class_1	I-B	>stdO.class_1.type_I-B.JAEMBQ010000042.1_2_REPEAT62@ATTTCAATTGCACCATACAGGAATTAAAAC
	JAEMBQ010000042.1	direct_repeat	4273	4302	30	JAEMBQ010000042.1_2_REPEAT63	JAEMBQ010000042.1_2	GTTTTAATTCCTGTATGGTGCAATTGAAAT	GCA_021406785	1	81	[1436]	FALSE	JAEMBQ010000042.1@1	[6392, 14075]	I-B	I-B	Unknown	certain	I-B	0.926599	['Cas2_2_CAS-I-II-III-IV-V-VI', 'Cas1_6_CAS-I-II-III-IV-V-VI', 'Cas4_5_CAS-I-II-III-IV-V-VI', 'Cas7_3_CAS-I-B', 'Cas8b6_0_CAS-I-B', 'Cas3_1_CAS-I', 'Cas5_9_CAS-I-B', 'Cas6_0_I-III']	-1	GTTTTAATTCCTGTATGGTGCAATTGAAAT	REVERSE COMPLEMENT	ATTTCAATTGCACCATACAGGAATTAAAAC	ATTTCAATTGCACCATACAGGAATTAAAAC	consensus_repeat_stdO_Types_I-B_I-C_v1	class_1	I-B	>stdO.class_1.type_I-B.JAEMBQ010000042.1_2_REPEAT63@ATTTCAATTGCACCATACAGGAATTAAAAC
	JAEMBQ010000042.1	direct_repeat	4338	4367	30	JAEMBQ010000042.1_2_REPEAT64	JAEMBQ010000042.1_2	GTTTTAATTCCTGTATGGTGCAATTGAAAT	GCA_021406785	1	81	[1436]	FALSE	JAEMBQ010000042.1@1	[6392, 14075]	I-B	I-B	Unknown	certain	I-B	0.926599	['Cas2_2_CAS-I-II-III-IV-V-VI', 'Cas1_6_CAS-I-II-III-IV-V-VI', 'Cas4_5_CAS-I-II-III-IV-V-VI', 'Cas7_3_CAS-I-B', 'Cas8b6_0_CAS-I-B', 'Cas3_1_CAS-I', 'Cas5_9_CAS-I-B', 'Cas6_0_I-III']	-1	GTTTTAATTCCTGTATGGTGCAATTGAAAT	REVERSE COMPLEMENT	ATTTCAATTGCACCATACAGGAATTAAAAC	ATTTCAATTGCACCATACAGGAATTAAAAC	consensus_repeat_stdO_Types_I-B_I-C_v1	class_1	I-B	>stdO.class_1.type_I-B.JAEMBQ010000042.1_2_REPEAT64@ATTTCAATTGCACCATACAGGAATTAAAAC
	JAEMBQ010000042.1	direct_repeat	4403	4432	30	JAEMBQ010000042.1_2_REPEAT65	JAEMBQ010000042.1_2	GTTTTAATTCCTGTATGGTGCAATTGAAAT	GCA_021406785	1	81	[1436]	FALSE	JAEMBQ010000042.1@1	[6392, 14075]	I-B	I-B	Unknown	certain	I-B	0.926599	['Cas2_2_CAS-I-II-III-IV-V-VI', 'Cas1_6_CAS-I-II-III-IV-V-VI', 'Cas4_5_CAS-I-II-III-IV-V-VI', 'Cas7_3_CAS-I-B', 'Cas8b6_0_CAS-I-B', 'Cas3_1_CAS-I', 'Cas5_9_CAS-I-B', 'Cas6_0_I-III']	-1	GTTTTAATTCCTGTATGGTGCAATTGAAAT	REVERSE COMPLEMENT	ATTTCAATTGCACCATACAGGAATTAAAAC	ATTTCAATTGCACCATACAGGAATTAAAAC	consensus_repeat_stdO_Types_I-B_I-C_v1	class_1	I-B	>stdO.class_1.type_I-B.JAEMBQ010000042.1_2_REPEAT65@ATTTCAATTGCACCATACAGGAATTAAAAC
	JAEMBQ010000042.1	direct_repeat	4469	4498	30	JAEMBQ010000042.1_2_REPEAT66	JAEMBQ010000042.1_2	GTTTTAATTCCTGTATGGTGCAATTGAAAT	GCA_021406785	1	81	[1436]	FALSE	JAEMBQ010000042.1@1	[6392, 14075]	I-B	I-B	Unknown	certain	I-B	0.926599	['Cas2_2_CAS-I-II-III-IV-V-VI', 'Cas1_6_CAS-I-II-III-IV-V-VI', 'Cas4_5_CAS-I-II-III-IV-V-VI', 'Cas7_3_CAS-I-B', 'Cas8b6_0_CAS-I-B', 'Cas3_1_CAS-I', 'Cas5_9_CAS-I-B', 'Cas6_0_I-III']	-1	GTTTTAATTCCTGTATGGTGCAATTGAAAT	REVERSE COMPLEMENT	ATTTCAATTGCACCATACAGGAATTAAAAC	ATTTCAATTGCACCATACAGGAATTAAAAC	consensus_repeat_stdO_Types_I-B_I-C_v1	class_1	I-B	>stdO.class_1.type_I-B.JAEMBQ010000042.1_2_REPEAT66@ATTTCAATTGCACCATACAGGAATTAAAAC
	JAEMBQ010000042.1	direct_repeat	4535	4564	30	JAEMBQ010000042.1_2_REPEAT67	JAEMBQ010000042.1_2	GTTTTAATTCCTGTATGGTGCAATTGAAAT	GCA_021406785	1	81	[1436]	FALSE	JAEMBQ010000042.1@1	[6392, 14075]	I-B	I-B	Unknown	certain	I-B	0.926599	['Cas2_2_CAS-I-II-III-IV-V-VI', 'Cas1_6_CAS-I-II-III-IV-V-VI', 'Cas4_5_CAS-I-II-III-IV-V-VI', 'Cas7_3_CAS-I-B', 'Cas8b6_0_CAS-I-B', 'Cas3_1_CAS-I', 'Cas5_9_CAS-I-B', 'Cas6_0_I-III']	-1	GTTTTAATTCCTGTATGGTGCAATTGAAAT	REVERSE COMPLEMENT	ATTTCAATTGCACCATACAGGAATTAAAAC	ATTTCAATTGCACCATACAGGAATTAAAAC	consensus_repeat_stdO_Types_I-B_I-C_v1	class_1	I-B	>stdO.class_1.type_I-B.JAEMBQ010000042.1_2_REPEAT67@ATTTCAATTGCACCATACAGGAATTAAAAC
	JAEMBQ010000042.1	direct_repeat	4599	4628	30	JAEMBQ010000042.1_2_REPEAT68	JAEMBQ010000042.1_2	GTTTTAATTCCTGTATGGTGCAATTGAAAT	GCA_021406785	1	81	[1436]	FALSE	JAEMBQ010000042.1@1	[6392, 14075]	I-B	I-B	Unknown	certain	I-B	0.926599	['Cas2_2_CAS-I-II-III-IV-V-VI', 'Cas1_6_CAS-I-II-III-IV-V-VI', 'Cas4_5_CAS-I-II-III-IV-V-VI', 'Cas7_3_CAS-I-B', 'Cas8b6_0_CAS-I-B', 'Cas3_1_CAS-I', 'Cas5_9_CAS-I-B', 'Cas6_0_I-III']	-1	GTTTTAATTCCTGTATGGTGCAATTGAAAT	REVERSE COMPLEMENT	ATTTCAATTGCACCATACAGGAATTAAAAC	ATTTCAATTGCACCATACAGGAATTAAAAC	consensus_repeat_stdO_Types_I-B_I-C_v1	class_1	I-B	>stdO.class_1.type_I-B.JAEMBQ010000042.1_2_REPEAT68@ATTTCAATTGCACCATACAGGAATTAAAAC
	JAEMBQ010000042.1	direct_repeat	4663	4692	30	JAEMBQ010000042.1_2_REPEAT69	JAEMBQ010000042.1_2	GTTTTAATTCCTGTATGGTGCAATTGAAAT	GCA_021406785	1	81	[1436]	FALSE	JAEMBQ010000042.1@1	[6392, 14075]	I-B	I-B	Unknown	certain	I-B	0.926599	['Cas2_2_CAS-I-II-III-IV-V-VI', 'Cas1_6_CAS-I-II-III-IV-V-VI', 'Cas4_5_CAS-I-II-III-IV-V-VI', 'Cas7_3_CAS-I-B', 'Cas8b6_0_CAS-I-B', 'Cas3_1_CAS-I', 'Cas5_9_CAS-I-B', 'Cas6_0_I-III']	-1	GTTTTAATTCCTGTATGGTGCAATTGAAAT	REVERSE COMPLEMENT	ATTTCAATTGCACCATACAGGAATTAAAAC	ATTTCAATTGCACCATACAGGAATTAAAAC	consensus_repeat_stdO_Types_I-B_I-C_v1	class_1	I-B	>stdO.class_1.type_I-B.JAEMBQ010000042.1_2_REPEAT69@ATTTCAATTGCACCATACAGGAATTAAAAC
	JAEMBQ010000042.1	direct_repeat	575	604	30	JAEMBQ010000042.1_2_REPEAT7	JAEMBQ010000042.1_2	GTTTTAATTCCTGTATGGTGCAATTGAAAT	GCA_021406785	1	81	[1436]	FALSE	JAEMBQ010000042.1@1	[6392, 14075]	I-B	I-B	Unknown	certain	I-B	0.926599	['Cas2_2_CAS-I-II-III-IV-V-VI', 'Cas1_6_CAS-I-II-III-IV-V-VI', 'Cas4_5_CAS-I-II-III-IV-V-VI', 'Cas7_3_CAS-I-B', 'Cas8b6_0_CAS-I-B', 'Cas3_1_CAS-I', 'Cas5_9_CAS-I-B', 'Cas6_0_I-III']	-1	GTTTTAATTCCTGTATGGTGCAATTGAAAT	REVERSE COMPLEMENT	ATTTCAATTGCACCATACAGGAATTAAAAC	ATTTCAATTGCACCATACAGGAATTAAAAC	consensus_repeat_stdO_Types_I-B_I-C_v1	class_1	I-B	>stdO.class_1.type_I-B.JAEMBQ010000042.1_2_REPEAT7@ATTTCAATTGCACCATACAGGAATTAAAAC
	JAEMBQ010000042.1	direct_repeat	4729	4758	30	JAEMBQ010000042.1_2_REPEAT70	JAEMBQ010000042.1_2	GTTTTAATTCCTGTATGGTGCAATTGAAAT	GCA_021406785	1	81	[1436]	FALSE	JAEMBQ010000042.1@1	[6392, 14075]	I-B	I-B	Unknown	certain	I-B	0.926599	['Cas2_2_CAS-I-II-III-IV-V-VI', 'Cas1_6_CAS-I-II-III-IV-V-VI', 'Cas4_5_CAS-I-II-III-IV-V-VI', 'Cas7_3_CAS-I-B', 'Cas8b6_0_CAS-I-B', 'Cas3_1_CAS-I', 'Cas5_9_CAS-I-B', 'Cas6_0_I-III']	-1	GTTTTAATTCCTGTATGGTGCAATTGAAAT	REVERSE COMPLEMENT	ATTTCAATTGCACCATACAGGAATTAAAAC	ATTTCAATTGCACCATACAGGAATTAAAAC	consensus_repeat_stdO_Types_I-B_I-C_v1	class_1	I-B	>stdO.class_1.type_I-B.JAEMBQ010000042.1_2_REPEAT70@ATTTCAATTGCACCATACAGGAATTAAAAC
	JAEMBQ010000042.1	direct_repeat	4795	4824	30	JAEMBQ010000042.1_2_REPEAT71	JAEMBQ010000042.1_2	GTTTTAATTCCTGTATGGTGCAATTGAAAT	GCA_021406785	1	81	[1436]	FALSE	JAEMBQ010000042.1@1	[6392, 14075]	I-B	I-B	Unknown	certain	I-B	0.926599	['Cas2_2_CAS-I-II-III-IV-V-VI', 'Cas1_6_CAS-I-II-III-IV-V-VI', 'Cas4_5_CAS-I-II-III-IV-V-VI', 'Cas7_3_CAS-I-B', 'Cas8b6_0_CAS-I-B', 'Cas3_1_CAS-I', 'Cas5_9_CAS-I-B', 'Cas6_0_I-III']	-1	GTTTTAATTCCTGTATGGTGCAATTGAAAT	REVERSE COMPLEMENT	ATTTCAATTGCACCATACAGGAATTAAAAC	ATTTCAATTGCACCATACAGGAATTAAAAC	consensus_repeat_stdO_Types_I-B_I-C_v1	class_1	I-B	>stdO.class_1.type_I-B.JAEMBQ010000042.1_2_REPEAT71@ATTTCAATTGCACCATACAGGAATTAAAAC
	JAEMBQ010000042.1	direct_repeat	4860	4889	30	JAEMBQ010000042.1_2_REPEAT72	JAEMBQ010000042.1_2	GTTTTAATTCCTGTATGGTGCAATTGAAAT	GCA_021406785	1	81	[1436]	FALSE	JAEMBQ010000042.1@1	[6392, 14075]	I-B	I-B	Unknown	certain	I-B	0.926599	['Cas2_2_CAS-I-II-III-IV-V-VI', 'Cas1_6_CAS-I-II-III-IV-V-VI', 'Cas4_5_CAS-I-II-III-IV-V-VI', 'Cas7_3_CAS-I-B', 'Cas8b6_0_CAS-I-B', 'Cas3_1_CAS-I', 'Cas5_9_CAS-I-B', 'Cas6_0_I-III']	-1	GTTTTAATTCCTGTATGGTGCAATTGAAAT	REVERSE COMPLEMENT	ATTTCAATTGCACCATACAGGAATTAAAAC	ATTTCAATTGCACCATACAGGAATTAAAAC	consensus_repeat_stdO_Types_I-B_I-C_v1	class_1	I-B	>stdO.class_1.type_I-B.JAEMBQ010000042.1_2_REPEAT72@ATTTCAATTGCACCATACAGGAATTAAAAC
	JAEMBQ010000042.1	direct_repeat	4926	4955	30	JAEMBQ010000042.1_2_REPEAT73	JAEMBQ010000042.1_2	GTTTTAATTCCTGTATGGTGCAATTGAAAT	GCA_021406785	1	81	[1436]	FALSE	JAEMBQ010000042.1@1	[6392, 14075]	I-B	I-B	Unknown	certain	I-B	0.926599	['Cas2_2_CAS-I-II-III-IV-V-VI', 'Cas1_6_CAS-I-II-III-IV-V-VI', 'Cas4_5_CAS-I-II-III-IV-V-VI', 'Cas7_3_CAS-I-B', 'Cas8b6_0_CAS-I-B', 'Cas3_1_CAS-I', 'Cas5_9_CAS-I-B', 'Cas6_0_I-III']	-1	GTTTTAATTCCTGTATGGTGCAATTGAAAT	REVERSE COMPLEMENT	ATTTCAATTGCACCATACAGGAATTAAAAC	ATTTCAATTGCACCATACAGGAATTAAAAC	consensus_repeat_stdO_Types_I-B_I-C_v1	class_1	I-B	>stdO.class_1.type_I-B.JAEMBQ010000042.1_2_REPEAT73@ATTTCAATTGCACCATACAGGAATTAAAAC
	JAEMBQ010000042.1	direct_repeat	4993	5022	30	JAEMBQ010000042.1_2_REPEAT74	JAEMBQ010000042.1_2	GTTTTAATTCCTGTATGGTGCAATTGAAAT	GCA_021406785	1	81	[1436]	FALSE	JAEMBQ010000042.1@1	[6392, 14075]	I-B	I-B	Unknown	certain	I-B	0.926599	['Cas2_2_CAS-I-II-III-IV-V-VI', 'Cas1_6_CAS-I-II-III-IV-V-VI', 'Cas4_5_CAS-I-II-III-IV-V-VI', 'Cas7_3_CAS-I-B', 'Cas8b6_0_CAS-I-B', 'Cas3_1_CAS-I', 'Cas5_9_CAS-I-B', 'Cas6_0_I-III']	-1	GTTTTAATTCCTGTATGGTGCAATTGAAAT	REVERSE COMPLEMENT	ATTTCAATTGCACCATACAGGAATTAAAAC	ATTTCAATTGCACCATACAGGAATTAAAAC	consensus_repeat_stdO_Types_I-B_I-C_v1	class_1	I-B	>stdO.class_1.type_I-B.JAEMBQ010000042.1_2_REPEAT74@ATTTCAATTGCACCATACAGGAATTAAAAC
	JAEMBQ010000042.1	direct_repeat	5059	5088	30	JAEMBQ010000042.1_2_REPEAT75	JAEMBQ010000042.1_2	GTTTTAATTCCTGTATGGTGCAATTGAAAT	GCA_021406785	1	81	[1436]	FALSE	JAEMBQ010000042.1@1	[6392, 14075]	I-B	I-B	Unknown	certain	I-B	0.926599	['Cas2_2_CAS-I-II-III-IV-V-VI', 'Cas1_6_CAS-I-II-III-IV-V-VI', 'Cas4_5_CAS-I-II-III-IV-V-VI', 'Cas7_3_CAS-I-B', 'Cas8b6_0_CAS-I-B', 'Cas3_1_CAS-I', 'Cas5_9_CAS-I-B', 'Cas6_0_I-III']	-1	GTTTTAATTCCTGTATGGTGCAATTGAAAT	REVERSE COMPLEMENT	ATTTCAATTGCACCATACAGGAATTAAAAC	ATTTCAATTGCACCATACAGGAATTAAAAC	consensus_repeat_stdO_Types_I-B_I-C_v1	class_1	I-B	>stdO.class_1.type_I-B.JAEMBQ010000042.1_2_REPEAT75@ATTTCAATTGCACCATACAGGAATTAAAAC
	JAEMBQ010000042.1	direct_repeat	5125	5154	30	JAEMBQ010000042.1_2_REPEAT76	JAEMBQ010000042.1_2	GTTTTAATTCCTGTATGGTGCAATTGAAAT	GCA_021406785	1	81	[1436]	FALSE	JAEMBQ010000042.1@1	[6392, 14075]	I-B	I-B	Unknown	certain	I-B	0.926599	['Cas2_2_CAS-I-II-III-IV-V-VI', 'Cas1_6_CAS-I-II-III-IV-V-VI', 'Cas4_5_CAS-I-II-III-IV-V-VI', 'Cas7_3_CAS-I-B', 'Cas8b6_0_CAS-I-B', 'Cas3_1_CAS-I', 'Cas5_9_CAS-I-B', 'Cas6_0_I-III']	-1	GTTTTAATTCCTGTATGGTGCAATTGAAAT	REVERSE COMPLEMENT	ATTTCAATTGCACCATACAGGAATTAAAAC	ATTTCAATTGCACCATACAGGAATTAAAAC	consensus_repeat_stdO_Types_I-B_I-C_v1	class_1	I-B	>stdO.class_1.type_I-B.JAEMBQ010000042.1_2_REPEAT76@ATTTCAATTGCACCATACAGGAATTAAAAC
	JAEMBQ010000042.1	direct_repeat	5192	5221	30	JAEMBQ010000042.1_2_REPEAT77	JAEMBQ010000042.1_2	GTTTTAATTCCTGTATGGTGCAATTGAAAT	GCA_021406785	1	81	[1436]	FALSE	JAEMBQ010000042.1@1	[6392, 14075]	I-B	I-B	Unknown	certain	I-B	0.926599	['Cas2_2_CAS-I-II-III-IV-V-VI', 'Cas1_6_CAS-I-II-III-IV-V-VI', 'Cas4_5_CAS-I-II-III-IV-V-VI', 'Cas7_3_CAS-I-B', 'Cas8b6_0_CAS-I-B', 'Cas3_1_CAS-I', 'Cas5_9_CAS-I-B', 'Cas6_0_I-III']	-1	GTTTTAATTCCTGTATGGTGCAATTGAAAT	REVERSE COMPLEMENT	ATTTCAATTGCACCATACAGGAATTAAAAC	ATTTCAATTGCACCATACAGGAATTAAAAC	consensus_repeat_stdO_Types_I-B_I-C_v1	class_1	I-B	>stdO.class_1.type_I-B.JAEMBQ010000042.1_2_REPEAT77@ATTTCAATTGCACCATACAGGAATTAAAAC
	JAEMBQ010000042.1	direct_repeat	5256	5285	30	JAEMBQ010000042.1_2_REPEAT78	JAEMBQ010000042.1_2	GTTTTAATTCCTGTATGGTGCAATTGAAAT	GCA_021406785	1	81	[1436]	FALSE	JAEMBQ010000042.1@1	[6392, 14075]	I-B	I-B	Unknown	certain	I-B	0.926599	['Cas2_2_CAS-I-II-III-IV-V-VI', 'Cas1_6_CAS-I-II-III-IV-V-VI', 'Cas4_5_CAS-I-II-III-IV-V-VI', 'Cas7_3_CAS-I-B', 'Cas8b6_0_CAS-I-B', 'Cas3_1_CAS-I', 'Cas5_9_CAS-I-B', 'Cas6_0_I-III']	-1	GTTTTAATTCCTGTATGGTGCAATTGAAAT	REVERSE COMPLEMENT	ATTTCAATTGCACCATACAGGAATTAAAAC	ATTTCAATTGCACCATACAGGAATTAAAAC	consensus_repeat_stdO_Types_I-B_I-C_v1	class_1	I-B	>stdO.class_1.type_I-B.JAEMBQ010000042.1_2_REPEAT78@ATTTCAATTGCACCATACAGGAATTAAAAC
	JAEMBQ010000042.1	direct_repeat	5322	5351	30	JAEMBQ010000042.1_2_REPEAT79	JAEMBQ010000042.1_2	GTTTTAATTCCTGTATGGTGCAATTGAAAT	GCA_021406785	1	81	[1436]	FALSE	JAEMBQ010000042.1@1	[6392, 14075]	I-B	I-B	Unknown	certain	I-B	0.926599	['Cas2_2_CAS-I-II-III-IV-V-VI', 'Cas1_6_CAS-I-II-III-IV-V-VI', 'Cas4_5_CAS-I-II-III-IV-V-VI', 'Cas7_3_CAS-I-B', 'Cas8b6_0_CAS-I-B', 'Cas3_1_CAS-I', 'Cas5_9_CAS-I-B', 'Cas6_0_I-III']	-1	GTTTTAATTCCTGTATGGTGCAATTGAAAT	REVERSE COMPLEMENT	ATTTCAATTGCACCATACAGGAATTAAAAC	ATTTCAATTGCACCATACAGGAATTAAAAC	consensus_repeat_stdO_Types_I-B_I-C_v1	class_1	I-B	>stdO.class_1.type_I-B.JAEMBQ010000042.1_2_REPEAT79@ATTTCAATTGCACCATACAGGAATTAAAAC
	JAEMBQ010000042.1	direct_repeat	641	670	30	JAEMBQ010000042.1_2_REPEAT8	JAEMBQ010000042.1_2	GTTTTAATTCCTGTATGGTGCAATTGAAAT	GCA_021406785	1	81	[1436]	FALSE	JAEMBQ010000042.1@1	[6392, 14075]	I-B	I-B	Unknown	certain	I-B	0.926599	['Cas2_2_CAS-I-II-III-IV-V-VI', 'Cas1_6_CAS-I-II-III-IV-V-VI', 'Cas4_5_CAS-I-II-III-IV-V-VI', 'Cas7_3_CAS-I-B', 'Cas8b6_0_CAS-I-B', 'Cas3_1_CAS-I', 'Cas5_9_CAS-I-B', 'Cas6_0_I-III']	-1	GTTTTAATTCCTGTATGGTGCAATTGAAAT	REVERSE COMPLEMENT	ATTTCAATTGCACCATACAGGAATTAAAAC	ATTTCAATTGCACCATACAGGAATTAAAAC	consensus_repeat_stdO_Types_I-B_I-C_v1	class_1	I-B	>stdO.class_1.type_I-B.JAEMBQ010000042.1_2_REPEAT8@ATTTCAATTGCACCATACAGGAATTAAAAC
	JAEMBQ010000042.1	direct_repeat	5388	5417	30	JAEMBQ010000042.1_2_REPEAT80	JAEMBQ010000042.1_2	GTTTTAATTCCTGTATGGTGCAATTGAAAT	GCA_021406785	1	81	[1436]	FALSE	JAEMBQ010000042.1@1	[6392, 14075]	I-B	I-B	Unknown	certain	I-B	0.926599	['Cas2_2_CAS-I-II-III-IV-V-VI', 'Cas1_6_CAS-I-II-III-IV-V-VI', 'Cas4_5_CAS-I-II-III-IV-V-VI', 'Cas7_3_CAS-I-B', 'Cas8b6_0_CAS-I-B', 'Cas3_1_CAS-I', 'Cas5_9_CAS-I-B', 'Cas6_0_I-III']	-1	GTTTTAATTCCTGTATGGTGCAATTGAAAT	REVERSE COMPLEMENT	ATTTCAATTGCACCATACAGGAATTAAAAC	ATTTCAATTGCACCATACAGGAATTAAAAC	consensus_repeat_stdO_Types_I-B_I-C_v1	class_1	I-B	>stdO.class_1.type_I-B.JAEMBQ010000042.1_2_REPEAT80@ATTTCAATTGCACCATACAGGAATTAAAAC
	JAEMBQ010000042.1	direct_repeat	5455	5484	30	JAEMBQ010000042.1_2_REPEAT81	JAEMBQ010000042.1_2	GTTTTAATTCCTGTATGGTGCAATTGAAAT	GCA_021406785	1	81	[1436]	FALSE	JAEMBQ010000042.1@1	[6392, 14075]	I-B	I-B	Unknown	certain	I-B	0.926599	['Cas2_2_CAS-I-II-III-IV-V-VI', 'Cas1_6_CAS-I-II-III-IV-V-VI', 'Cas4_5_CAS-I-II-III-IV-V-VI', 'Cas7_3_CAS-I-B', 'Cas8b6_0_CAS-I-B', 'Cas3_1_CAS-I', 'Cas5_9_CAS-I-B', 'Cas6_0_I-III']	-1	GTTTTAATTCCTGTATGGTGCAATTGAAAT	REVERSE COMPLEMENT	ATTTCAATTGCACCATACAGGAATTAAAAC	ATTTCAATTGCACCATACAGGAATTAAAAC	consensus_repeat_stdO_Types_I-B_I-C_v1	class_1	I-B	>stdO.class_1.type_I-B.JAEMBQ010000042.1_2_REPEAT81@ATTTCAATTGCACCATACAGGAATTAAAAC
	JAEMBQ010000042.1	direct_repeat	5522	5551	30	JAEMBQ010000042.1_2_REPEAT82	JAEMBQ010000042.1_2	GTTTTAATTCCTGTATGGTGCAATTGAAAT	GCA_021406785	1	81	[1436]	FALSE	JAEMBQ010000042.1@1	[6392, 14075]	I-B	I-B	Unknown	certain	I-B	0.926599	['Cas2_2_CAS-I-II-III-IV-V-VI', 'Cas1_6_CAS-I-II-III-IV-V-VI', 'Cas4_5_CAS-I-II-III-IV-V-VI', 'Cas7_3_CAS-I-B', 'Cas8b6_0_CAS-I-B', 'Cas3_1_CAS-I', 'Cas5_9_CAS-I-B', 'Cas6_0_I-III']	-1	GTTTTAATTCCTGTATGGTGCAATTGAAAT	REVERSE COMPLEMENT	ATTTCAATTGCACCATACAGGAATTAAAAC	ATTTCAATTGCACCATACAGGAATTAAAAC	consensus_repeat_stdO_Types_I-B_I-C_v1	class_1	I-B	>stdO.class_1.type_I-B.JAEMBQ010000042.1_2_REPEAT82@ATTTCAATTGCACCATACAGGAATTAAAAC
	JAEMBQ010000042.1	direct_repeat	5589	5618	30	JAEMBQ010000042.1_2_REPEAT83	JAEMBQ010000042.1_2	GTTTTAATTCCTGTATGGTGCAATTGAAAT	GCA_021406785	1	81	[1436]	FALSE	JAEMBQ010000042.1@1	[6392, 14075]	I-B	I-B	Unknown	certain	I-B	0.926599	['Cas2_2_CAS-I-II-III-IV-V-VI', 'Cas1_6_CAS-I-II-III-IV-V-VI', 'Cas4_5_CAS-I-II-III-IV-V-VI', 'Cas7_3_CAS-I-B', 'Cas8b6_0_CAS-I-B', 'Cas3_1_CAS-I', 'Cas5_9_CAS-I-B', 'Cas6_0_I-III']	-1	GTTTTAATTCCTGTATGGTGCAATTGAAAT	REVERSE COMPLEMENT	ATTTCAATTGCACCATACAGGAATTAAAAC	ATTTCAATTGCACCATACAGGAATTAAAAC	consensus_repeat_stdO_Types_I-B_I-C_v1	class_1	I-B	>stdO.class_1.type_I-B.JAEMBQ010000042.1_2_REPEAT83@ATTTCAATTGCACCATACAGGAATTAAAAC
	JAEMBQ010000042.1	direct_repeat	5655	5684	30	JAEMBQ010000042.1_2_REPEAT84	JAEMBQ010000042.1_2	GTTTTAATTCCTGTATGGTGCAATTGAAAT	GCA_021406785	1	81	[1436]	FALSE	JAEMBQ010000042.1@1	[6392, 14075]	I-B	I-B	Unknown	certain	I-B	0.926599	['Cas2_2_CAS-I-II-III-IV-V-VI', 'Cas1_6_CAS-I-II-III-IV-V-VI', 'Cas4_5_CAS-I-II-III-IV-V-VI', 'Cas7_3_CAS-I-B', 'Cas8b6_0_CAS-I-B', 'Cas3_1_CAS-I', 'Cas5_9_CAS-I-B', 'Cas6_0_I-III']	-1	GTTTTAATTCCTGTATGGTGCAATTGAAAT	REVERSE COMPLEMENT	ATTTCAATTGCACCATACAGGAATTAAAAC	ATTTCAATTGCACCATACAGGAATTAAAAC	consensus_repeat_stdO_Types_I-B_I-C_v1	class_1	I-B	>stdO.class_1.type_I-B.JAEMBQ010000042.1_2_REPEAT84@ATTTCAATTGCACCATACAGGAATTAAAAC
	JAEMBQ010000042.1	direct_repeat	5720	5749	30	JAEMBQ010000042.1_2_REPEAT85	JAEMBQ010000042.1_2	GTTTTAATTCCTGTATGGTGCAATTGAAAT	GCA_021406785	1	81	[1436]	FALSE	JAEMBQ010000042.1@1	[6392, 14075]	I-B	I-B	Unknown	certain	I-B	0.926599	['Cas2_2_CAS-I-II-III-IV-V-VI', 'Cas1_6_CAS-I-II-III-IV-V-VI', 'Cas4_5_CAS-I-II-III-IV-V-VI', 'Cas7_3_CAS-I-B', 'Cas8b6_0_CAS-I-B', 'Cas3_1_CAS-I', 'Cas5_9_CAS-I-B', 'Cas6_0_I-III']	-1	GTTTTAATTCCTGTATGGTGCAATTGAAAT	REVERSE COMPLEMENT	ATTTCAATTGCACCATACAGGAATTAAAAC	ATTTCAATTGCACCATACAGGAATTAAAAC	consensus_repeat_stdO_Types_I-B_I-C_v1	class_1	I-B	>stdO.class_1.type_I-B.JAEMBQ010000042.1_2_REPEAT85@ATTTCAATTGCACCATACAGGAATTAAAAC
	JAEMBQ010000042.1	direct_repeat	5786	5815	30	JAEMBQ010000042.1_2_REPEAT86	JAEMBQ010000042.1_2	GTTTTAATTCCTGTATGGTGCAATTGAAAT	GCA_021406785	1	81	[1436]	FALSE	JAEMBQ010000042.1@1	[6392, 14075]	I-B	I-B	Unknown	certain	I-B	0.926599	['Cas2_2_CAS-I-II-III-IV-V-VI', 'Cas1_6_CAS-I-II-III-IV-V-VI', 'Cas4_5_CAS-I-II-III-IV-V-VI', 'Cas7_3_CAS-I-B', 'Cas8b6_0_CAS-I-B', 'Cas3_1_CAS-I', 'Cas5_9_CAS-I-B', 'Cas6_0_I-III']	-1	GTTTTAATTCCTGTATGGTGCAATTGAAAT	REVERSE COMPLEMENT	ATTTCAATTGCACCATACAGGAATTAAAAC	ATTTCAATTGCACCATACAGGAATTAAAAC	consensus_repeat_stdO_Types_I-B_I-C_v1	class_1	I-B	>stdO.class_1.type_I-B.JAEMBQ010000042.1_2_REPEAT86@ATTTCAATTGCACCATACAGGAATTAAAAC
	JAEMBQ010000042.1	direct_repeat	5852	5881	30	JAEMBQ010000042.1_2_REPEAT87	JAEMBQ010000042.1_2	GTTTTAATTCCTGTATGGTGCAATTGAAAT	GCA_021406785	1	81	[1436]	FALSE	JAEMBQ010000042.1@1	[6392, 14075]	I-B	I-B	Unknown	certain	I-B	0.926599	['Cas2_2_CAS-I-II-III-IV-V-VI', 'Cas1_6_CAS-I-II-III-IV-V-VI', 'Cas4_5_CAS-I-II-III-IV-V-VI', 'Cas7_3_CAS-I-B', 'Cas8b6_0_CAS-I-B', 'Cas3_1_CAS-I', 'Cas5_9_CAS-I-B', 'Cas6_0_I-III']	-1	GTTTTAATTCCTGTATGGTGCAATTGAAAT	REVERSE COMPLEMENT	ATTTCAATTGCACCATACAGGAATTAAAAC	ATTTCAATTGCACCATACAGGAATTAAAAC	consensus_repeat_stdO_Types_I-B_I-C_v1	class_1	I-B	>stdO.class_1.type_I-B.JAEMBQ010000042.1_2_REPEAT87@ATTTCAATTGCACCATACAGGAATTAAAAC
	JAEMBQ010000042.1	direct_repeat	5919	5948	30	JAEMBQ010000042.1_2_REPEAT88	JAEMBQ010000042.1_2	GTTTTAATTCCTGTATGGTGCAATTGAAAT	GCA_021406785	1	81	[1436]	FALSE	JAEMBQ010000042.1@1	[6392, 14075]	I-B	I-B	Unknown	certain	I-B	0.926599	['Cas2_2_CAS-I-II-III-IV-V-VI', 'Cas1_6_CAS-I-II-III-IV-V-VI', 'Cas4_5_CAS-I-II-III-IV-V-VI', 'Cas7_3_CAS-I-B', 'Cas8b6_0_CAS-I-B', 'Cas3_1_CAS-I', 'Cas5_9_CAS-I-B', 'Cas6_0_I-III']	-1	GTTTTAATTCCTGTATGGTGCAATTGAAAT	REVERSE COMPLEMENT	ATTTCAATTGCACCATACAGGAATTAAAAC	ATTTCAATTGCACCATACAGGAATTAAAAC	consensus_repeat_stdO_Types_I-B_I-C_v1	class_1	I-B	>stdO.class_1.type_I-B.JAEMBQ010000042.1_2_REPEAT88@ATTTCAATTGCACCATACAGGAATTAAAAC
	JAEMBQ010000042.1	direct_repeat	5986	6015	30	JAEMBQ010000042.1_2_REPEAT89	JAEMBQ010000042.1_2	GTTTTAATTCCTGTATGGTGCAATTGAAAT	GCA_021406785	1	81	[1436]	FALSE	JAEMBQ010000042.1@1	[6392, 14075]	I-B	I-B	Unknown	certain	I-B	0.926599	['Cas2_2_CAS-I-II-III-IV-V-VI', 'Cas1_6_CAS-I-II-III-IV-V-VI', 'Cas4_5_CAS-I-II-III-IV-V-VI', 'Cas7_3_CAS-I-B', 'Cas8b6_0_CAS-I-B', 'Cas3_1_CAS-I', 'Cas5_9_CAS-I-B', 'Cas6_0_I-III']	-1	GTTTTAATTCCTGTATGGTGCAATTGAAAT	REVERSE COMPLEMENT	ATTTCAATTGCACCATACAGGAATTAAAAC	ATTTCAATTGCACCATACAGGAATTAAAAC	consensus_repeat_stdO_Types_I-B_I-C_v1	class_1	I-B	>stdO.class_1.type_I-B.JAEMBQ010000042.1_2_REPEAT89@ATTTCAATTGCACCATACAGGAATTAAAAC
	JAEMBQ010000042.1	direct_repeat	708	737	30	JAEMBQ010000042.1_2_REPEAT9	JAEMBQ010000042.1_2	GTTTTAATTCCTGTATGGTGCAATTGAAAT	GCA_021406785	1	81	[1436]	FALSE	JAEMBQ010000042.1@1	[6392, 14075]	I-B	I-B	Unknown	certain	I-B	0.926599	['Cas2_2_CAS-I-II-III-IV-V-VI', 'Cas1_6_CAS-I-II-III-IV-V-VI', 'Cas4_5_CAS-I-II-III-IV-V-VI', 'Cas7_3_CAS-I-B', 'Cas8b6_0_CAS-I-B', 'Cas3_1_CAS-I', 'Cas5_9_CAS-I-B', 'Cas6_0_I-III']	-1	GTTTTAATTCCTGTATGGTGCAATTGAAAT	REVERSE COMPLEMENT	ATTTCAATTGCACCATACAGGAATTAAAAC	ATTTCAATTGCACCATACAGGAATTAAAAC	consensus_repeat_stdO_Types_I-B_I-C_v1	class_1	I-B	>stdO.class_1.type_I-B.JAEMBQ010000042.1_2_REPEAT9@ATTTCAATTGCACCATACAGGAATTAAAAC
	JAEMBQ010000042.1	direct_repeat	6051	6080	30	JAEMBQ010000042.1_2_REPEAT90	JAEMBQ010000042.1_2	GTTTTAATTCCTGTATGGTGCAATTGAAAT	GCA_021406785	1	81	[1436]	FALSE	JAEMBQ010000042.1@1	[6392, 14075]	I-B	I-B	Unknown	certain	I-B	0.926599	['Cas2_2_CAS-I-II-III-IV-V-VI', 'Cas1_6_CAS-I-II-III-IV-V-VI', 'Cas4_5_CAS-I-II-III-IV-V-VI', 'Cas7_3_CAS-I-B', 'Cas8b6_0_CAS-I-B', 'Cas3_1_CAS-I', 'Cas5_9_CAS-I-B', 'Cas6_0_I-III']	-1	GTTTTAATTCCTGTATGGTGCAATTGAAAT	REVERSE COMPLEMENT	ATTTCAATTGCACCATACAGGAATTAAAAC	ATTTCAATTGCACCATACAGGAATTAAAAC	consensus_repeat_stdO_Types_I-B_I-C_v1	class_1	I-B	>stdO.class_1.type_I-B.JAEMBQ010000042.1_2_REPEAT90@ATTTCAATTGCACCATACAGGAATTAAAAC
	JAEMBQ010000042.1	direct_repeat	6116	6145	30	JAEMBQ010000042.1_2_REPEAT91	JAEMBQ010000042.1_2	GTTTTAATTCCTGTATGGTGCAATTGAAAT	GCA_021406785	1	81	[1436]	FALSE	JAEMBQ010000042.1@1	[6392, 14075]	I-B	I-B	Unknown	certain	I-B	0.926599	['Cas2_2_CAS-I-II-III-IV-V-VI', 'Cas1_6_CAS-I-II-III-IV-V-VI', 'Cas4_5_CAS-I-II-III-IV-V-VI', 'Cas7_3_CAS-I-B', 'Cas8b6_0_CAS-I-B', 'Cas3_1_CAS-I', 'Cas5_9_CAS-I-B', 'Cas6_0_I-III']	-1	GTTTTAATTCCTGTATGGTGCAATTGAAAT	REVERSE COMPLEMENT	ATTTCAATTGCACCATACAGGAATTAAAAC	ATTTCAATTGCACCATACAGGAATTAAAAC	consensus_repeat_stdO_Types_I-B_I-C_v1	class_1	I-B	>stdO.class_1.type_I-B.JAEMBQ010000042.1_2_REPEAT91@ATTTCAATTGCACCATACAGGAATTAAAAC
	JAEMBQ010000042.1	direct_repeat	182	211	30	JAEMBQ010000042.1_2_REPEAT1	JAEMBQ010000042.1_2	ATTTTAATTCCTGTATGGTGCAATTGAAAT	GCA_021406785	1	81	[1436]	FALSE	JAEMBQ010000042.1@1	[6392, 14075]	I-B	I-B	Unknown	certain	I-B	0.926599	['Cas2_2_CAS-I-II-III-IV-V-VI', 'Cas1_6_CAS-I-II-III-IV-V-VI', 'Cas4_5_CAS-I-II-III-IV-V-VI', 'Cas7_3_CAS-I-B', 'Cas8b6_0_CAS-I-B', 'Cas3_1_CAS-I', 'Cas5_9_CAS-I-B', 'Cas6_0_I-III']	-1	GTTTTAATTCCTGTATGGTGCAATTGAAAT	REVERSE COMPLEMENT	ATTTCAATTGCACCATACAGGAATTAAAAT	ATTTCAATTGCACCATACAGGAATTAAAAC	consensus_repeat_stdO_Types_I-B_I-C_v1	class_1	I-B	>stdO.class_1.type_I-B.JAEMBQ010000042.1_2_REPEAT1@ATTTCAATTGCACCATACAGGAATTAAAAT
	KI259002.1	direct_repeat	364	393	30	KI259002.1_1_REPEAT5	KI259002.1_1	GTTTTTATTCCTGTATGGTGCAATTGAAAT	GCA_000467815	1	29	[F0569]	FALSE	KI259002.1@1	[9079, 16763]	I-B	I-B	Unknown	certain	I-B	0.926599	['Cas2_2_CAS-I-II-III-IV-V-VI', 'Cas1_6_CAS-I-II-III-IV-V-VI', 'Cas4_5_CAS-I-II-III-IV-V-VI', 'Cas7_3_CAS-I-B', 'Cas8b6_0_CAS-I-B', 'Cas3_1_CAS-I', 'Cas5_9_CAS-I-B', 'Cas6_0_I-III']	-1	GTTTTAATTCCTGTATGGTGCAATTGAAAT	REVERSE COMPLEMENT	ATTTCAATTGCACCATACAGGAATAAAAAC	ATTTCAATTGCACCATACAGGAATTAAAAC	consensus_repeat_stdO_Types_I-B_I-C_v1	class_1	I-B	>stdO.class_1.type_I-B.KI259002.1_1_REPEAT5@ATTTCAATTGCACCATACAGGAATAAAAAC
	KI259002.1	direct_repeat	165	194	30	KI259002.1_1_REPEAT2	KI259002.1_1	GTTTTAATTCCTGTATGGTGCAATTGAAAT	GCA_000467815	1	29	[F0569]	FALSE	KI259002.1@1	[9079, 16763]	I-B	I-B	Unknown	certain	I-B	0.926599	['Cas2_2_CAS-I-II-III-IV-V-VI', 'Cas1_6_CAS-I-II-III-IV-V-VI', 'Cas4_5_CAS-I-II-III-IV-V-VI', 'Cas7_3_CAS-I-B', 'Cas8b6_0_CAS-I-B', 'Cas3_1_CAS-I', 'Cas5_9_CAS-I-B', 'Cas6_0_I-III']	-1	GTTTTAATTCCTGTATGGTGCAATTGAAAT	REVERSE COMPLEMENT	ATTTCAATTGCACCATACAGGAATTAAAAC	ATTTCAATTGCACCATACAGGAATTAAAAC	consensus_repeat_stdO_Types_I-B_I-C_v1	class_1	I-B	>stdO.class_1.type_I-B.KI259002.1_1_REPEAT2@ATTTCAATTGCACCATACAGGAATTAAAAC
	KI259002.1	direct_repeat	231	260	30	KI259002.1_1_REPEAT3	KI259002.1_1	GTTTTAATTCCTGTATGGTGCAATTGAAAT	GCA_000467815	1	29	[F0569]	FALSE	KI259002.1@1	[9079, 16763]	I-B	I-B	Unknown	certain	I-B	0.926599	['Cas2_2_CAS-I-II-III-IV-V-VI', 'Cas1_6_CAS-I-II-III-IV-V-VI', 'Cas4_5_CAS-I-II-III-IV-V-VI', 'Cas7_3_CAS-I-B', 'Cas8b6_0_CAS-I-B', 'Cas3_1_CAS-I', 'Cas5_9_CAS-I-B', 'Cas6_0_I-III']	-1	GTTTTAATTCCTGTATGGTGCAATTGAAAT	REVERSE COMPLEMENT	ATTTCAATTGCACCATACAGGAATTAAAAC	ATTTCAATTGCACCATACAGGAATTAAAAC	consensus_repeat_stdO_Types_I-B_I-C_v1	class_1	I-B	>stdO.class_1.type_I-B.KI259002.1_1_REPEAT3@ATTTCAATTGCACCATACAGGAATTAAAAC
	KI259002.1	direct_repeat	297	326	30	KI259002.1_1_REPEAT4	KI259002.1_1	GTTTTAATTCCTGTATGGTGCAATTGAAAT	GCA_000467815	1	29	[F0569]	FALSE	KI259002.1@1	[9079, 16763]	I-B	I-B	Unknown	certain	I-B	0.926599	['Cas2_2_CAS-I-II-III-IV-V-VI', 'Cas1_6_CAS-I-II-III-IV-V-VI', 'Cas4_5_CAS-I-II-III-IV-V-VI', 'Cas7_3_CAS-I-B', 'Cas8b6_0_CAS-I-B', 'Cas3_1_CAS-I', 'Cas5_9_CAS-I-B', 'Cas6_0_I-III']	-1	GTTTTAATTCCTGTATGGTGCAATTGAAAT	REVERSE COMPLEMENT	ATTTCAATTGCACCATACAGGAATTAAAAC	ATTTCAATTGCACCATACAGGAATTAAAAC	consensus_repeat_stdO_Types_I-B_I-C_v1	class_1	I-B	>stdO.class_1.type_I-B.KI259002.1_1_REPEAT4@ATTTCAATTGCACCATACAGGAATTAAAAC
	KI259002.1	direct_repeat	431	460	30	KI259002.1_1_REPEAT6	KI259002.1_1	GTTTTAATTCCTGTATGGTGCAATTGAAAT	GCA_000467815	1	29	[F0569]	FALSE	KI259002.1@1	[9079, 16763]	I-B	I-B	Unknown	certain	I-B	0.926599	['Cas2_2_CAS-I-II-III-IV-V-VI', 'Cas1_6_CAS-I-II-III-IV-V-VI', 'Cas4_5_CAS-I-II-III-IV-V-VI', 'Cas7_3_CAS-I-B', 'Cas8b6_0_CAS-I-B', 'Cas3_1_CAS-I', 'Cas5_9_CAS-I-B', 'Cas6_0_I-III']	-1	GTTTTAATTCCTGTATGGTGCAATTGAAAT	REVERSE COMPLEMENT	ATTTCAATTGCACCATACAGGAATTAAAAC	ATTTCAATTGCACCATACAGGAATTAAAAC	consensus_repeat_stdO_Types_I-B_I-C_v1	class_1	I-B	>stdO.class_1.type_I-B.KI259002.1_1_REPEAT6@ATTTCAATTGCACCATACAGGAATTAAAAC
	KI259002.1	direct_repeat	497	526	30	KI259002.1_1_REPEAT7	KI259002.1_1	GTTTTAATTCCTGTATGGTGCAATTGAAAT	GCA_000467815	1	29	[F0569]	FALSE	KI259002.1@1	[9079, 16763]	I-B	I-B	Unknown	certain	I-B	0.926599	['Cas2_2_CAS-I-II-III-IV-V-VI', 'Cas1_6_CAS-I-II-III-IV-V-VI', 'Cas4_5_CAS-I-II-III-IV-V-VI', 'Cas7_3_CAS-I-B', 'Cas8b6_0_CAS-I-B', 'Cas3_1_CAS-I', 'Cas5_9_CAS-I-B', 'Cas6_0_I-III']	-1	GTTTTAATTCCTGTATGGTGCAATTGAAAT	REVERSE COMPLEMENT	ATTTCAATTGCACCATACAGGAATTAAAAC	ATTTCAATTGCACCATACAGGAATTAAAAC	consensus_repeat_stdO_Types_I-B_I-C_v1	class_1	I-B	>stdO.class_1.type_I-B.KI259002.1_1_REPEAT7@ATTTCAATTGCACCATACAGGAATTAAAAC
	KI259002.1	direct_repeat	564	593	30	KI259002.1_1_REPEAT8	KI259002.1_1	GTTTTAATTCCTGTATGGTGCAATTGAAAT	GCA_000467815	1	29	[F0569]	FALSE	KI259002.1@1	[9079, 16763]	I-B	I-B	Unknown	certain	I-B	0.926599	['Cas2_2_CAS-I-II-III-IV-V-VI', 'Cas1_6_CAS-I-II-III-IV-V-VI', 'Cas4_5_CAS-I-II-III-IV-V-VI', 'Cas7_3_CAS-I-B', 'Cas8b6_0_CAS-I-B', 'Cas3_1_CAS-I', 'Cas5_9_CAS-I-B', 'Cas6_0_I-III']	-1	GTTTTAATTCCTGTATGGTGCAATTGAAAT	REVERSE COMPLEMENT	ATTTCAATTGCACCATACAGGAATTAAAAC	ATTTCAATTGCACCATACAGGAATTAAAAC	consensus_repeat_stdO_Types_I-B_I-C_v1	class_1	I-B	>stdO.class_1.type_I-B.KI259002.1_1_REPEAT8@ATTTCAATTGCACCATACAGGAATTAAAAC
	KI259002.1	direct_repeat	102	131	30	KI259002.1_1_REPEAT1	KI259002.1_1	ATTTTAATTCCTGTATGGTGCAATTGAAAT	GCA_000467815	1	29	[F0569]	FALSE	KI259002.1@1	[9079, 16763]	I-B	I-B	Unknown	certain	I-B	0.926599	['Cas2_2_CAS-I-II-III-IV-V-VI', 'Cas1_6_CAS-I-II-III-IV-V-VI', 'Cas4_5_CAS-I-II-III-IV-V-VI', 'Cas7_3_CAS-I-B', 'Cas8b6_0_CAS-I-B', 'Cas3_1_CAS-I', 'Cas5_9_CAS-I-B', 'Cas6_0_I-III']	-1	GTTTTAATTCCTGTATGGTGCAATTGAAAT	REVERSE COMPLEMENT	ATTTCAATTGCACCATACAGGAATTAAAAT	ATTTCAATTGCACCATACAGGAATTAAAAC	consensus_repeat_stdO_Types_I-B_I-C_v1	class_1	I-B	>stdO.class_1.type_I-B.KI259002.1_1_REPEAT1@ATTTCAATTGCACCATACAGGAATTAAAAT
	KI259002.1	direct_repeat	4113	4142	30	KI259002.1_10_REPEAT1	KI259002.1_10	GTTTTAATTCCTGTATGGTGCAATTGAAAT	GCA_000467815	1	29	[F0569]	FALSE	KI259002.1@1	[9079, 16763]	I-B	I-B	Unknown	certain	I-B	0.926599	['Cas2_2_CAS-I-II-III-IV-V-VI', 'Cas1_6_CAS-I-II-III-IV-V-VI', 'Cas4_5_CAS-I-II-III-IV-V-VI', 'Cas7_3_CAS-I-B', 'Cas8b6_0_CAS-I-B', 'Cas3_1_CAS-I', 'Cas5_9_CAS-I-B', 'Cas6_0_I-III']	-1	GTTTTAATTCCTGTATGGTGCAATTGAAAT	REVERSE COMPLEMENT	ATTTCAATTGCACCATACAGGAATTAAAAC	ATTTCAATTGCACCATACAGGAATTAAAAC	consensus_repeat_stdO_Types_I-B_I-C_v1	class_1	I-B	>stdO.class_1.type_I-B.KI259002.1_10_REPEAT1@ATTTCAATTGCACCATACAGGAATTAAAAC
	KI259002.1	direct_repeat	4179	4208	30	KI259002.1_10_REPEAT2	KI259002.1_10	GTTTTAATTCCTGTATGGTGCAATTGAAAT	GCA_000467815	1	29	[F0569]	FALSE	KI259002.1@1	[9079, 16763]	I-B	I-B	Unknown	certain	I-B	0.926599	['Cas2_2_CAS-I-II-III-IV-V-VI', 'Cas1_6_CAS-I-II-III-IV-V-VI', 'Cas4_5_CAS-I-II-III-IV-V-VI', 'Cas7_3_CAS-I-B', 'Cas8b6_0_CAS-I-B', 'Cas3_1_CAS-I', 'Cas5_9_CAS-I-B', 'Cas6_0_I-III']	-1	GTTTTAATTCCTGTATGGTGCAATTGAAAT	REVERSE COMPLEMENT	ATTTCAATTGCACCATACAGGAATTAAAAC	ATTTCAATTGCACCATACAGGAATTAAAAC	consensus_repeat_stdO_Types_I-B_I-C_v1	class_1	I-B	>stdO.class_1.type_I-B.KI259002.1_10_REPEAT2@ATTTCAATTGCACCATACAGGAATTAAAAC
	KI259002.1	direct_repeat	4244	4273	30	KI259002.1_10_REPEAT3	KI259002.1_10	GTTTTAATTCCTGTATGGTGCAATTGAAAT	GCA_000467815	1	29	[F0569]	FALSE	KI259002.1@1	[9079, 16763]	I-B	I-B	Unknown	certain	I-B	0.926599	['Cas2_2_CAS-I-II-III-IV-V-VI', 'Cas1_6_CAS-I-II-III-IV-V-VI', 'Cas4_5_CAS-I-II-III-IV-V-VI', 'Cas7_3_CAS-I-B', 'Cas8b6_0_CAS-I-B', 'Cas3_1_CAS-I', 'Cas5_9_CAS-I-B', 'Cas6_0_I-III']	-1	GTTTTAATTCCTGTATGGTGCAATTGAAAT	REVERSE COMPLEMENT	ATTTCAATTGCACCATACAGGAATTAAAAC	ATTTCAATTGCACCATACAGGAATTAAAAC	consensus_repeat_stdO_Types_I-B_I-C_v1	class_1	I-B	>stdO.class_1.type_I-B.KI259002.1_10_REPEAT3@ATTTCAATTGCACCATACAGGAATTAAAAC
	KI259002.1	direct_repeat	4308	4337	30	KI259002.1_10_REPEAT4	KI259002.1_10	GTTTTAATTCCTGTATGGTGCAATTGAAAT	GCA_000467815	1	29	[F0569]	FALSE	KI259002.1@1	[9079, 16763]	I-B	I-B	Unknown	certain	I-B	0.926599	['Cas2_2_CAS-I-II-III-IV-V-VI', 'Cas1_6_CAS-I-II-III-IV-V-VI', 'Cas4_5_CAS-I-II-III-IV-V-VI', 'Cas7_3_CAS-I-B', 'Cas8b6_0_CAS-I-B', 'Cas3_1_CAS-I', 'Cas5_9_CAS-I-B', 'Cas6_0_I-III']	-1	GTTTTAATTCCTGTATGGTGCAATTGAAAT	REVERSE COMPLEMENT	ATTTCAATTGCACCATACAGGAATTAAAAC	ATTTCAATTGCACCATACAGGAATTAAAAC	consensus_repeat_stdO_Types_I-B_I-C_v1	class_1	I-B	>stdO.class_1.type_I-B.KI259002.1_10_REPEAT4@ATTTCAATTGCACCATACAGGAATTAAAAC
	KI259002.1	direct_repeat	4375	4404	30	KI259002.1_10_REPEAT5	KI259002.1_10	GTTTTAATTCCTGTATGGTGCAATTGAAAT	GCA_000467815	1	29	[F0569]	FALSE	KI259002.1@1	[9079, 16763]	I-B	I-B	Unknown	certain	I-B	0.926599	['Cas2_2_CAS-I-II-III-IV-V-VI', 'Cas1_6_CAS-I-II-III-IV-V-VI', 'Cas4_5_CAS-I-II-III-IV-V-VI', 'Cas7_3_CAS-I-B', 'Cas8b6_0_CAS-I-B', 'Cas3_1_CAS-I', 'Cas5_9_CAS-I-B', 'Cas6_0_I-III']	-1	GTTTTAATTCCTGTATGGTGCAATTGAAAT	REVERSE COMPLEMENT	ATTTCAATTGCACCATACAGGAATTAAAAC	ATTTCAATTGCACCATACAGGAATTAAAAC	consensus_repeat_stdO_Types_I-B_I-C_v1	class_1	I-B	>stdO.class_1.type_I-B.KI259002.1_10_REPEAT5@ATTTCAATTGCACCATACAGGAATTAAAAC
	KI259002.1	direct_repeat	4441	4470	30	KI259002.1_10_REPEAT6	KI259002.1_10	GTTTTAATTCCTGTATGGTGCAATTGAAAT	GCA_000467815	1	29	[F0569]	FALSE	KI259002.1@1	[9079, 16763]	I-B	I-B	Unknown	certain	I-B	0.926599	['Cas2_2_CAS-I-II-III-IV-V-VI', 'Cas1_6_CAS-I-II-III-IV-V-VI', 'Cas4_5_CAS-I-II-III-IV-V-VI', 'Cas7_3_CAS-I-B', 'Cas8b6_0_CAS-I-B', 'Cas3_1_CAS-I', 'Cas5_9_CAS-I-B', 'Cas6_0_I-III']	-1	GTTTTAATTCCTGTATGGTGCAATTGAAAT	REVERSE COMPLEMENT	ATTTCAATTGCACCATACAGGAATTAAAAC	ATTTCAATTGCACCATACAGGAATTAAAAC	consensus_repeat_stdO_Types_I-B_I-C_v1	class_1	I-B	>stdO.class_1.type_I-B.KI259002.1_10_REPEAT6@ATTTCAATTGCACCATACAGGAATTAAAAC
	KI259002.1	direct_repeat	4507	4536	30	KI259002.1_10_REPEAT7	KI259002.1_10	GTTTTAATTCCTGTATGGTGCAATTGAAAT	GCA_000467815	1	29	[F0569]	FALSE	KI259002.1@1	[9079, 16763]	I-B	I-B	Unknown	certain	I-B	0.926599	['Cas2_2_CAS-I-II-III-IV-V-VI', 'Cas1_6_CAS-I-II-III-IV-V-VI', 'Cas4_5_CAS-I-II-III-IV-V-VI', 'Cas7_3_CAS-I-B', 'Cas8b6_0_CAS-I-B', 'Cas3_1_CAS-I', 'Cas5_9_CAS-I-B', 'Cas6_0_I-III']	-1	GTTTTAATTCCTGTATGGTGCAATTGAAAT	REVERSE COMPLEMENT	ATTTCAATTGCACCATACAGGAATTAAAAC	ATTTCAATTGCACCATACAGGAATTAAAAC	consensus_repeat_stdO_Types_I-B_I-C_v1	class_1	I-B	>stdO.class_1.type_I-B.KI259002.1_10_REPEAT7@ATTTCAATTGCACCATACAGGAATTAAAAC
	KI259002.1	direct_repeat	4573	4602	30	KI259002.1_10_REPEAT8	KI259002.1_10	GTTTTAATTCCTGTATGGTGCAATTGAAAT	GCA_000467815	1	29	[F0569]	FALSE	KI259002.1@1	[9079, 16763]	I-B	I-B	Unknown	certain	I-B	0.926599	['Cas2_2_CAS-I-II-III-IV-V-VI', 'Cas1_6_CAS-I-II-III-IV-V-VI', 'Cas4_5_CAS-I-II-III-IV-V-VI', 'Cas7_3_CAS-I-B', 'Cas8b6_0_CAS-I-B', 'Cas3_1_CAS-I', 'Cas5_9_CAS-I-B', 'Cas6_0_I-III']	-1	GTTTTAATTCCTGTATGGTGCAATTGAAAT	REVERSE COMPLEMENT	ATTTCAATTGCACCATACAGGAATTAAAAC	ATTTCAATTGCACCATACAGGAATTAAAAC	consensus_repeat_stdO_Types_I-B_I-C_v1	class_1	I-B	>stdO.class_1.type_I-B.KI259002.1_10_REPEAT8@ATTTCAATTGCACCATACAGGAATTAAAAC
	KI259002.1	direct_repeat	4704	4733	30	KI259002.1_11_REPEAT1	KI259002.1_11	GTTTTAATTCCTGTATGGTGCAATTGAAAT	GCA_000467815	1	29	[F0569]	FALSE	KI259002.1@1	[9079, 16763]	I-B	I-B	Unknown	certain	I-B	0.926599	['Cas2_2_CAS-I-II-III-IV-V-VI', 'Cas1_6_CAS-I-II-III-IV-V-VI', 'Cas4_5_CAS-I-II-III-IV-V-VI', 'Cas7_3_CAS-I-B', 'Cas8b6_0_CAS-I-B', 'Cas3_1_CAS-I', 'Cas5_9_CAS-I-B', 'Cas6_0_I-III']	-1	GTTTTAATTCCTGTATGGTGCAATTGAAAT	REVERSE COMPLEMENT	ATTTCAATTGCACCATACAGGAATTAAAAC	ATTTCAATTGCACCATACAGGAATTAAAAC	consensus_repeat_stdO_Types_I-B_I-C_v1	class_1	I-B	>stdO.class_1.type_I-B.KI259002.1_11_REPEAT1@ATTTCAATTGCACCATACAGGAATTAAAAC
	KI259002.1	direct_repeat	4770	4799	30	KI259002.1_11_REPEAT2	KI259002.1_11	GTTTTAATTCCTGTATGGTGCAATTGAAAT	GCA_000467815	1	29	[F0569]	FALSE	KI259002.1@1	[9079, 16763]	I-B	I-B	Unknown	certain	I-B	0.926599	['Cas2_2_CAS-I-II-III-IV-V-VI', 'Cas1_6_CAS-I-II-III-IV-V-VI', 'Cas4_5_CAS-I-II-III-IV-V-VI', 'Cas7_3_CAS-I-B', 'Cas8b6_0_CAS-I-B', 'Cas3_1_CAS-I', 'Cas5_9_CAS-I-B', 'Cas6_0_I-III']	-1	GTTTTAATTCCTGTATGGTGCAATTGAAAT	REVERSE COMPLEMENT	ATTTCAATTGCACCATACAGGAATTAAAAC	ATTTCAATTGCACCATACAGGAATTAAAAC	consensus_repeat_stdO_Types_I-B_I-C_v1	class_1	I-B	>stdO.class_1.type_I-B.KI259002.1_11_REPEAT2@ATTTCAATTGCACCATACAGGAATTAAAAC
	KI259002.1	direct_repeat	4836	4865	30	KI259002.1_11_REPEAT3	KI259002.1_11	GTTTTAATTCCTGTATGGTGCAATTGAAAT	GCA_000467815	1	29	[F0569]	FALSE	KI259002.1@1	[9079, 16763]	I-B	I-B	Unknown	certain	I-B	0.926599	['Cas2_2_CAS-I-II-III-IV-V-VI', 'Cas1_6_CAS-I-II-III-IV-V-VI', 'Cas4_5_CAS-I-II-III-IV-V-VI', 'Cas7_3_CAS-I-B', 'Cas8b6_0_CAS-I-B', 'Cas3_1_CAS-I', 'Cas5_9_CAS-I-B', 'Cas6_0_I-III']	-1	GTTTTAATTCCTGTATGGTGCAATTGAAAT	REVERSE COMPLEMENT	ATTTCAATTGCACCATACAGGAATTAAAAC	ATTTCAATTGCACCATACAGGAATTAAAAC	consensus_repeat_stdO_Types_I-B_I-C_v1	class_1	I-B	>stdO.class_1.type_I-B.KI259002.1_11_REPEAT3@ATTTCAATTGCACCATACAGGAATTAAAAC
	KI259002.1	direct_repeat	4902	4931	30	KI259002.1_11_REPEAT4	KI259002.1_11	GTTTTAATTCCTGTATGGTGCAATTGAAAT	GCA_000467815	1	29	[F0569]	FALSE	KI259002.1@1	[9079, 16763]	I-B	I-B	Unknown	certain	I-B	0.926599	['Cas2_2_CAS-I-II-III-IV-V-VI', 'Cas1_6_CAS-I-II-III-IV-V-VI', 'Cas4_5_CAS-I-II-III-IV-V-VI', 'Cas7_3_CAS-I-B', 'Cas8b6_0_CAS-I-B', 'Cas3_1_CAS-I', 'Cas5_9_CAS-I-B', 'Cas6_0_I-III']	-1	GTTTTAATTCCTGTATGGTGCAATTGAAAT	REVERSE COMPLEMENT	ATTTCAATTGCACCATACAGGAATTAAAAC	ATTTCAATTGCACCATACAGGAATTAAAAC	consensus_repeat_stdO_Types_I-B_I-C_v1	class_1	I-B	>stdO.class_1.type_I-B.KI259002.1_11_REPEAT4@ATTTCAATTGCACCATACAGGAATTAAAAC
	KI259002.1	direct_repeat	5036	5065	30	KI259002.1_12_REPEAT1	KI259002.1_12	GTTTTAATTCCTGTATGGTGCAATTGAAAT	GCA_000467815	1	29	[F0569]	FALSE	KI259002.1@1	[9079, 16763]	I-B	I-B	Unknown	certain	I-B	0.926599	['Cas2_2_CAS-I-II-III-IV-V-VI', 'Cas1_6_CAS-I-II-III-IV-V-VI', 'Cas4_5_CAS-I-II-III-IV-V-VI', 'Cas7_3_CAS-I-B', 'Cas8b6_0_CAS-I-B', 'Cas3_1_CAS-I', 'Cas5_9_CAS-I-B', 'Cas6_0_I-III']	-1	GTTTTAATTCCTGTATGGTGCAATTGAAAT	REVERSE COMPLEMENT	ATTTCAATTGCACCATACAGGAATTAAAAC	ATTTCAATTGCACCATACAGGAATTAAAAC	consensus_repeat_stdO_Types_I-B_I-C_v1	class_1	I-B	>stdO.class_1.type_I-B.KI259002.1_12_REPEAT1@ATTTCAATTGCACCATACAGGAATTAAAAC
	KI259002.1	direct_repeat	5631	5660	30	KI259002.1_12_REPEAT10	KI259002.1_12	GTTTTAATTCCTGTATGGTGCAATTGAAAT	GCA_000467815	1	29	[F0569]	FALSE	KI259002.1@1	[9079, 16763]	I-B	I-B	Unknown	certain	I-B	0.926599	['Cas2_2_CAS-I-II-III-IV-V-VI', 'Cas1_6_CAS-I-II-III-IV-V-VI', 'Cas4_5_CAS-I-II-III-IV-V-VI', 'Cas7_3_CAS-I-B', 'Cas8b6_0_CAS-I-B', 'Cas3_1_CAS-I', 'Cas5_9_CAS-I-B', 'Cas6_0_I-III']	-1	GTTTTAATTCCTGTATGGTGCAATTGAAAT	REVERSE COMPLEMENT	ATTTCAATTGCACCATACAGGAATTAAAAC	ATTTCAATTGCACCATACAGGAATTAAAAC	consensus_repeat_stdO_Types_I-B_I-C_v1	class_1	I-B	>stdO.class_1.type_I-B.KI259002.1_12_REPEAT10@ATTTCAATTGCACCATACAGGAATTAAAAC
	KI259002.1	direct_repeat	5697	5726	30	KI259002.1_12_REPEAT11	KI259002.1_12	GTTTTAATTCCTGTATGGTGCAATTGAAAT	GCA_000467815	1	29	[F0569]	FALSE	KI259002.1@1	[9079, 16763]	I-B	I-B	Unknown	certain	I-B	0.926599	['Cas2_2_CAS-I-II-III-IV-V-VI', 'Cas1_6_CAS-I-II-III-IV-V-VI', 'Cas4_5_CAS-I-II-III-IV-V-VI', 'Cas7_3_CAS-I-B', 'Cas8b6_0_CAS-I-B', 'Cas3_1_CAS-I', 'Cas5_9_CAS-I-B', 'Cas6_0_I-III']	-1	GTTTTAATTCCTGTATGGTGCAATTGAAAT	REVERSE COMPLEMENT	ATTTCAATTGCACCATACAGGAATTAAAAC	ATTTCAATTGCACCATACAGGAATTAAAAC	consensus_repeat_stdO_Types_I-B_I-C_v1	class_1	I-B	>stdO.class_1.type_I-B.KI259002.1_12_REPEAT11@ATTTCAATTGCACCATACAGGAATTAAAAC
	KI259002.1	direct_repeat	5763	5792	30	KI259002.1_12_REPEAT12	KI259002.1_12	GTTTTAATTCCTGTATGGTGCAATTGAAAT	GCA_000467815	1	29	[F0569]	FALSE	KI259002.1@1	[9079, 16763]	I-B	I-B	Unknown	certain	I-B	0.926599	['Cas2_2_CAS-I-II-III-IV-V-VI', 'Cas1_6_CAS-I-II-III-IV-V-VI', 'Cas4_5_CAS-I-II-III-IV-V-VI', 'Cas7_3_CAS-I-B', 'Cas8b6_0_CAS-I-B', 'Cas3_1_CAS-I', 'Cas5_9_CAS-I-B', 'Cas6_0_I-III']	-1	GTTTTAATTCCTGTATGGTGCAATTGAAAT	REVERSE COMPLEMENT	ATTTCAATTGCACCATACAGGAATTAAAAC	ATTTCAATTGCACCATACAGGAATTAAAAC	consensus_repeat_stdO_Types_I-B_I-C_v1	class_1	I-B	>stdO.class_1.type_I-B.KI259002.1_12_REPEAT12@ATTTCAATTGCACCATACAGGAATTAAAAC
	KI259002.1	direct_repeat	5829	5858	30	KI259002.1_12_REPEAT13	KI259002.1_12	GTTTTAATTCCTGTATGGTGCAATTGAAAT	GCA_000467815	1	29	[F0569]	FALSE	KI259002.1@1	[9079, 16763]	I-B	I-B	Unknown	certain	I-B	0.926599	['Cas2_2_CAS-I-II-III-IV-V-VI', 'Cas1_6_CAS-I-II-III-IV-V-VI', 'Cas4_5_CAS-I-II-III-IV-V-VI', 'Cas7_3_CAS-I-B', 'Cas8b6_0_CAS-I-B', 'Cas3_1_CAS-I', 'Cas5_9_CAS-I-B', 'Cas6_0_I-III']	-1	GTTTTAATTCCTGTATGGTGCAATTGAAAT	REVERSE COMPLEMENT	ATTTCAATTGCACCATACAGGAATTAAAAC	ATTTCAATTGCACCATACAGGAATTAAAAC	consensus_repeat_stdO_Types_I-B_I-C_v1	class_1	I-B	>stdO.class_1.type_I-B.KI259002.1_12_REPEAT13@ATTTCAATTGCACCATACAGGAATTAAAAC
	KI259002.1	direct_repeat	5103	5132	30	KI259002.1_12_REPEAT2	KI259002.1_12	GTTTTAATTCCTGTATGGTGCAATTGAAAT	GCA_000467815	1	29	[F0569]	FALSE	KI259002.1@1	[9079, 16763]	I-B	I-B	Unknown	certain	I-B	0.926599	['Cas2_2_CAS-I-II-III-IV-V-VI', 'Cas1_6_CAS-I-II-III-IV-V-VI', 'Cas4_5_CAS-I-II-III-IV-V-VI', 'Cas7_3_CAS-I-B', 'Cas8b6_0_CAS-I-B', 'Cas3_1_CAS-I', 'Cas5_9_CAS-I-B', 'Cas6_0_I-III']	-1	GTTTTAATTCCTGTATGGTGCAATTGAAAT	REVERSE COMPLEMENT	ATTTCAATTGCACCATACAGGAATTAAAAC	ATTTCAATTGCACCATACAGGAATTAAAAC	consensus_repeat_stdO_Types_I-B_I-C_v1	class_1	I-B	>stdO.class_1.type_I-B.KI259002.1_12_REPEAT2@ATTTCAATTGCACCATACAGGAATTAAAAC
	KI259002.1	direct_repeat	5170	5199	30	KI259002.1_12_REPEAT3	KI259002.1_12	GTTTTAATTCCTGTATGGTGCAATTGAAAT	GCA_000467815	1	29	[F0569]	FALSE	KI259002.1@1	[9079, 16763]	I-B	I-B	Unknown	certain	I-B	0.926599	['Cas2_2_CAS-I-II-III-IV-V-VI', 'Cas1_6_CAS-I-II-III-IV-V-VI', 'Cas4_5_CAS-I-II-III-IV-V-VI', 'Cas7_3_CAS-I-B', 'Cas8b6_0_CAS-I-B', 'Cas3_1_CAS-I', 'Cas5_9_CAS-I-B', 'Cas6_0_I-III']	-1	GTTTTAATTCCTGTATGGTGCAATTGAAAT	REVERSE COMPLEMENT	ATTTCAATTGCACCATACAGGAATTAAAAC	ATTTCAATTGCACCATACAGGAATTAAAAC	consensus_repeat_stdO_Types_I-B_I-C_v1	class_1	I-B	>stdO.class_1.type_I-B.KI259002.1_12_REPEAT3@ATTTCAATTGCACCATACAGGAATTAAAAC
	KI259002.1	direct_repeat	5234	5263	30	KI259002.1_12_REPEAT4	KI259002.1_12	GTTTTAATTCCTGTATGGTGCAATTGAAAT	GCA_000467815	1	29	[F0569]	FALSE	KI259002.1@1	[9079, 16763]	I-B	I-B	Unknown	certain	I-B	0.926599	['Cas2_2_CAS-I-II-III-IV-V-VI', 'Cas1_6_CAS-I-II-III-IV-V-VI', 'Cas4_5_CAS-I-II-III-IV-V-VI', 'Cas7_3_CAS-I-B', 'Cas8b6_0_CAS-I-B', 'Cas3_1_CAS-I', 'Cas5_9_CAS-I-B', 'Cas6_0_I-III']	-1	GTTTTAATTCCTGTATGGTGCAATTGAAAT	REVERSE COMPLEMENT	ATTTCAATTGCACCATACAGGAATTAAAAC	ATTTCAATTGCACCATACAGGAATTAAAAC	consensus_repeat_stdO_Types_I-B_I-C_v1	class_1	I-B	>stdO.class_1.type_I-B.KI259002.1_12_REPEAT4@ATTTCAATTGCACCATACAGGAATTAAAAC
	KI259002.1	direct_repeat	5301	5330	30	KI259002.1_12_REPEAT5	KI259002.1_12	GTTTTAATTCCTGTATGGTGCAATTGAAAT	GCA_000467815	1	29	[F0569]	FALSE	KI259002.1@1	[9079, 16763]	I-B	I-B	Unknown	certain	I-B	0.926599	['Cas2_2_CAS-I-II-III-IV-V-VI', 'Cas1_6_CAS-I-II-III-IV-V-VI', 'Cas4_5_CAS-I-II-III-IV-V-VI', 'Cas7_3_CAS-I-B', 'Cas8b6_0_CAS-I-B', 'Cas3_1_CAS-I', 'Cas5_9_CAS-I-B', 'Cas6_0_I-III']	-1	GTTTTAATTCCTGTATGGTGCAATTGAAAT	REVERSE COMPLEMENT	ATTTCAATTGCACCATACAGGAATTAAAAC	ATTTCAATTGCACCATACAGGAATTAAAAC	consensus_repeat_stdO_Types_I-B_I-C_v1	class_1	I-B	>stdO.class_1.type_I-B.KI259002.1_12_REPEAT5@ATTTCAATTGCACCATACAGGAATTAAAAC
	KI259002.1	direct_repeat	5367	5396	30	KI259002.1_12_REPEAT6	KI259002.1_12	GTTTTAATTCCTGTATGGTGCAATTGAAAT	GCA_000467815	1	29	[F0569]	FALSE	KI259002.1@1	[9079, 16763]	I-B	I-B	Unknown	certain	I-B	0.926599	['Cas2_2_CAS-I-II-III-IV-V-VI', 'Cas1_6_CAS-I-II-III-IV-V-VI', 'Cas4_5_CAS-I-II-III-IV-V-VI', 'Cas7_3_CAS-I-B', 'Cas8b6_0_CAS-I-B', 'Cas3_1_CAS-I', 'Cas5_9_CAS-I-B', 'Cas6_0_I-III']	-1	GTTTTAATTCCTGTATGGTGCAATTGAAAT	REVERSE COMPLEMENT	ATTTCAATTGCACCATACAGGAATTAAAAC	ATTTCAATTGCACCATACAGGAATTAAAAC	consensus_repeat_stdO_Types_I-B_I-C_v1	class_1	I-B	>stdO.class_1.type_I-B.KI259002.1_12_REPEAT6@ATTTCAATTGCACCATACAGGAATTAAAAC
	KI259002.1	direct_repeat	5435	5464	30	KI259002.1_12_REPEAT7	KI259002.1_12	GTTTTAATTCCTGTATGGTGCAATTGAAAT	GCA_000467815	1	29	[F0569]	FALSE	KI259002.1@1	[9079, 16763]	I-B	I-B	Unknown	certain	I-B	0.926599	['Cas2_2_CAS-I-II-III-IV-V-VI', 'Cas1_6_CAS-I-II-III-IV-V-VI', 'Cas4_5_CAS-I-II-III-IV-V-VI', 'Cas7_3_CAS-I-B', 'Cas8b6_0_CAS-I-B', 'Cas3_1_CAS-I', 'Cas5_9_CAS-I-B', 'Cas6_0_I-III']	-1	GTTTTAATTCCTGTATGGTGCAATTGAAAT	REVERSE COMPLEMENT	ATTTCAATTGCACCATACAGGAATTAAAAC	ATTTCAATTGCACCATACAGGAATTAAAAC	consensus_repeat_stdO_Types_I-B_I-C_v1	class_1	I-B	>stdO.class_1.type_I-B.KI259002.1_12_REPEAT7@ATTTCAATTGCACCATACAGGAATTAAAAC
	KI259002.1	direct_repeat	5500	5529	30	KI259002.1_12_REPEAT8	KI259002.1_12	GTTTTAATTCCTGTATGGTGCAATTGAAAT	GCA_000467815	1	29	[F0569]	FALSE	KI259002.1@1	[9079, 16763]	I-B	I-B	Unknown	certain	I-B	0.926599	['Cas2_2_CAS-I-II-III-IV-V-VI', 'Cas1_6_CAS-I-II-III-IV-V-VI', 'Cas4_5_CAS-I-II-III-IV-V-VI', 'Cas7_3_CAS-I-B', 'Cas8b6_0_CAS-I-B', 'Cas3_1_CAS-I', 'Cas5_9_CAS-I-B', 'Cas6_0_I-III']	-1	GTTTTAATTCCTGTATGGTGCAATTGAAAT	REVERSE COMPLEMENT	ATTTCAATTGCACCATACAGGAATTAAAAC	ATTTCAATTGCACCATACAGGAATTAAAAC	consensus_repeat_stdO_Types_I-B_I-C_v1	class_1	I-B	>stdO.class_1.type_I-B.KI259002.1_12_REPEAT8@ATTTCAATTGCACCATACAGGAATTAAAAC
	KI259002.1	direct_repeat	5565	5594	30	KI259002.1_12_REPEAT9	KI259002.1_12	GTTTTAATTCCTGTATGGTGCAATTGAAAT	GCA_000467815	1	29	[F0569]	FALSE	KI259002.1@1	[9079, 16763]	I-B	I-B	Unknown	certain	I-B	0.926599	['Cas2_2_CAS-I-II-III-IV-V-VI', 'Cas1_6_CAS-I-II-III-IV-V-VI', 'Cas4_5_CAS-I-II-III-IV-V-VI', 'Cas7_3_CAS-I-B', 'Cas8b6_0_CAS-I-B', 'Cas3_1_CAS-I', 'Cas5_9_CAS-I-B', 'Cas6_0_I-III']	-1	GTTTTAATTCCTGTATGGTGCAATTGAAAT	REVERSE COMPLEMENT	ATTTCAATTGCACCATACAGGAATTAAAAC	ATTTCAATTGCACCATACAGGAATTAAAAC	consensus_repeat_stdO_Types_I-B_I-C_v1	class_1	I-B	>stdO.class_1.type_I-B.KI259002.1_12_REPEAT9@ATTTCAATTGCACCATACAGGAATTAAAAC
	KI259002.1	direct_repeat	5961	5990	30	KI259002.1_13_REPEAT1	KI259002.1_13	GTTTTAATTCCTGTATGGTGCAATTGAAAT	GCA_000467815	1	29	[F0569]	FALSE	KI259002.1@1	[9079, 16763]	I-B	I-B	Unknown	certain	I-B	0.926599	['Cas2_2_CAS-I-II-III-IV-V-VI', 'Cas1_6_CAS-I-II-III-IV-V-VI', 'Cas4_5_CAS-I-II-III-IV-V-VI', 'Cas7_3_CAS-I-B', 'Cas8b6_0_CAS-I-B', 'Cas3_1_CAS-I', 'Cas5_9_CAS-I-B', 'Cas6_0_I-III']	-1	GTTTTAATTCCTGTATGGTGCAATTGAAAT	REVERSE COMPLEMENT	ATTTCAATTGCACCATACAGGAATTAAAAC	ATTTCAATTGCACCATACAGGAATTAAAAC	consensus_repeat_stdO_Types_I-B_I-C_v1	class_1	I-B	>stdO.class_1.type_I-B.KI259002.1_13_REPEAT1@ATTTCAATTGCACCATACAGGAATTAAAAC
	KI259002.1	direct_repeat	6028	6057	30	KI259002.1_13_REPEAT2	KI259002.1_13	GTTTTAATTCCTGTATGGTGCAATTGAAAT	GCA_000467815	1	29	[F0569]	FALSE	KI259002.1@1	[9079, 16763]	I-B	I-B	Unknown	certain	I-B	0.926599	['Cas2_2_CAS-I-II-III-IV-V-VI', 'Cas1_6_CAS-I-II-III-IV-V-VI', 'Cas4_5_CAS-I-II-III-IV-V-VI', 'Cas7_3_CAS-I-B', 'Cas8b6_0_CAS-I-B', 'Cas3_1_CAS-I', 'Cas5_9_CAS-I-B', 'Cas6_0_I-III']	-1	GTTTTAATTCCTGTATGGTGCAATTGAAAT	REVERSE COMPLEMENT	ATTTCAATTGCACCATACAGGAATTAAAAC	ATTTCAATTGCACCATACAGGAATTAAAAC	consensus_repeat_stdO_Types_I-B_I-C_v1	class_1	I-B	>stdO.class_1.type_I-B.KI259002.1_13_REPEAT2@ATTTCAATTGCACCATACAGGAATTAAAAC
	KI259002.1	direct_repeat	6093	6122	30	KI259002.1_13_REPEAT3	KI259002.1_13	GTTTTAATTCCTGTATGGTGCAATTGAAAT	GCA_000467815	1	29	[F0569]	FALSE	KI259002.1@1	[9079, 16763]	I-B	I-B	Unknown	certain	I-B	0.926599	['Cas2_2_CAS-I-II-III-IV-V-VI', 'Cas1_6_CAS-I-II-III-IV-V-VI', 'Cas4_5_CAS-I-II-III-IV-V-VI', 'Cas7_3_CAS-I-B', 'Cas8b6_0_CAS-I-B', 'Cas3_1_CAS-I', 'Cas5_9_CAS-I-B', 'Cas6_0_I-III']	-1	GTTTTAATTCCTGTATGGTGCAATTGAAAT	REVERSE COMPLEMENT	ATTTCAATTGCACCATACAGGAATTAAAAC	ATTTCAATTGCACCATACAGGAATTAAAAC	consensus_repeat_stdO_Types_I-B_I-C_v1	class_1	I-B	>stdO.class_1.type_I-B.KI259002.1_13_REPEAT3@ATTTCAATTGCACCATACAGGAATTAAAAC
	KI259002.1	direct_repeat	6159	6188	30	KI259002.1_13_REPEAT4	KI259002.1_13	GTTTTAATTCCTGTATGGTGCAATTGAAAT	GCA_000467815	1	29	[F0569]	FALSE	KI259002.1@1	[9079, 16763]	I-B	I-B	Unknown	certain	I-B	0.926599	['Cas2_2_CAS-I-II-III-IV-V-VI', 'Cas1_6_CAS-I-II-III-IV-V-VI', 'Cas4_5_CAS-I-II-III-IV-V-VI', 'Cas7_3_CAS-I-B', 'Cas8b6_0_CAS-I-B', 'Cas3_1_CAS-I', 'Cas5_9_CAS-I-B', 'Cas6_0_I-III']	-1	GTTTTAATTCCTGTATGGTGCAATTGAAAT	REVERSE COMPLEMENT	ATTTCAATTGCACCATACAGGAATTAAAAC	ATTTCAATTGCACCATACAGGAATTAAAAC	consensus_repeat_stdO_Types_I-B_I-C_v1	class_1	I-B	>stdO.class_1.type_I-B.KI259002.1_13_REPEAT4@ATTTCAATTGCACCATACAGGAATTAAAAC
	KI259002.1	direct_repeat	6225	6254	30	KI259002.1_13_REPEAT5	KI259002.1_13	GTTTTAATTCCTGTATGGTGCAATTGAAAT	GCA_000467815	1	29	[F0569]	FALSE	KI259002.1@1	[9079, 16763]	I-B	I-B	Unknown	certain	I-B	0.926599	['Cas2_2_CAS-I-II-III-IV-V-VI', 'Cas1_6_CAS-I-II-III-IV-V-VI', 'Cas4_5_CAS-I-II-III-IV-V-VI', 'Cas7_3_CAS-I-B', 'Cas8b6_0_CAS-I-B', 'Cas3_1_CAS-I', 'Cas5_9_CAS-I-B', 'Cas6_0_I-III']	-1	GTTTTAATTCCTGTATGGTGCAATTGAAAT	REVERSE COMPLEMENT	ATTTCAATTGCACCATACAGGAATTAAAAC	ATTTCAATTGCACCATACAGGAATTAAAAC	consensus_repeat_stdO_Types_I-B_I-C_v1	class_1	I-B	>stdO.class_1.type_I-B.KI259002.1_13_REPEAT5@ATTTCAATTGCACCATACAGGAATTAAAAC
	KI259002.1	direct_repeat	6290	6319	30	KI259002.1_13_REPEAT6	KI259002.1_13	GTTTTAATTCCTGTATGGTGCAATTGAAAT	GCA_000467815	1	29	[F0569]	FALSE	KI259002.1@1	[9079, 16763]	I-B	I-B	Unknown	certain	I-B	0.926599	['Cas2_2_CAS-I-II-III-IV-V-VI', 'Cas1_6_CAS-I-II-III-IV-V-VI', 'Cas4_5_CAS-I-II-III-IV-V-VI', 'Cas7_3_CAS-I-B', 'Cas8b6_0_CAS-I-B', 'Cas3_1_CAS-I', 'Cas5_9_CAS-I-B', 'Cas6_0_I-III']	-1	GTTTTAATTCCTGTATGGTGCAATTGAAAT	REVERSE COMPLEMENT	ATTTCAATTGCACCATACAGGAATTAAAAC	ATTTCAATTGCACCATACAGGAATTAAAAC	consensus_repeat_stdO_Types_I-B_I-C_v1	class_1	I-B	>stdO.class_1.type_I-B.KI259002.1_13_REPEAT6@ATTTCAATTGCACCATACAGGAATTAAAAC
	KI259002.1	direct_repeat	6356	6385	30	KI259002.1_13_REPEAT7	KI259002.1_13	GTTTTAATTCCTGTATGGTGCAATTGAAAT	GCA_000467815	1	29	[F0569]	FALSE	KI259002.1@1	[9079, 16763]	I-B	I-B	Unknown	certain	I-B	0.926599	['Cas2_2_CAS-I-II-III-IV-V-VI', 'Cas1_6_CAS-I-II-III-IV-V-VI', 'Cas4_5_CAS-I-II-III-IV-V-VI', 'Cas7_3_CAS-I-B', 'Cas8b6_0_CAS-I-B', 'Cas3_1_CAS-I', 'Cas5_9_CAS-I-B', 'Cas6_0_I-III']	-1	GTTTTAATTCCTGTATGGTGCAATTGAAAT	REVERSE COMPLEMENT	ATTTCAATTGCACCATACAGGAATTAAAAC	ATTTCAATTGCACCATACAGGAATTAAAAC	consensus_repeat_stdO_Types_I-B_I-C_v1	class_1	I-B	>stdO.class_1.type_I-B.KI259002.1_13_REPEAT7@ATTTCAATTGCACCATACAGGAATTAAAAC
	KI259002.1	direct_repeat	6422	6451	30	KI259002.1_13_REPEAT8	KI259002.1_13	GTTTTAATTCCTGTATGGTGCAATTGAAAT	GCA_000467815	1	29	[F0569]	FALSE	KI259002.1@1	[9079, 16763]	I-B	I-B	Unknown	certain	I-B	0.926599	['Cas2_2_CAS-I-II-III-IV-V-VI', 'Cas1_6_CAS-I-II-III-IV-V-VI', 'Cas4_5_CAS-I-II-III-IV-V-VI', 'Cas7_3_CAS-I-B', 'Cas8b6_0_CAS-I-B', 'Cas3_1_CAS-I', 'Cas5_9_CAS-I-B', 'Cas6_0_I-III']	-1	GTTTTAATTCCTGTATGGTGCAATTGAAAT	REVERSE COMPLEMENT	ATTTCAATTGCACCATACAGGAATTAAAAC	ATTTCAATTGCACCATACAGGAATTAAAAC	consensus_repeat_stdO_Types_I-B_I-C_v1	class_1	I-B	>stdO.class_1.type_I-B.KI259002.1_13_REPEAT8@ATTTCAATTGCACCATACAGGAATTAAAAC
	KI259002.1	direct_repeat	6488	6517	30	KI259002.1_13_REPEAT9	KI259002.1_13	GTTTTAATTCCTGTATGGTGCAATTGAAAT	GCA_000467815	1	29	[F0569]	FALSE	KI259002.1@1	[9079, 16763]	I-B	I-B	Unknown	certain	I-B	0.926599	['Cas2_2_CAS-I-II-III-IV-V-VI', 'Cas1_6_CAS-I-II-III-IV-V-VI', 'Cas4_5_CAS-I-II-III-IV-V-VI', 'Cas7_3_CAS-I-B', 'Cas8b6_0_CAS-I-B', 'Cas3_1_CAS-I', 'Cas5_9_CAS-I-B', 'Cas6_0_I-III']	-1	GTTTTAATTCCTGTATGGTGCAATTGAAAT	REVERSE COMPLEMENT	ATTTCAATTGCACCATACAGGAATTAAAAC	ATTTCAATTGCACCATACAGGAATTAAAAC	consensus_repeat_stdO_Types_I-B_I-C_v1	class_1	I-B	>stdO.class_1.type_I-B.KI259002.1_13_REPEAT9@ATTTCAATTGCACCATACAGGAATTAAAAC
	KI259002.1	direct_repeat	7019	7048	30	KI259002.1_15_REPEAT1	KI259002.1_15	GTTTTAATTCCTGTATGGTGCAATTGAAAT	GCA_000467815	1	29	[F0569]	FALSE	KI259002.1@1	[9079, 16763]	I-B	I-B	Unknown	certain	I-B	0.926599	['Cas2_2_CAS-I-II-III-IV-V-VI', 'Cas1_6_CAS-I-II-III-IV-V-VI', 'Cas4_5_CAS-I-II-III-IV-V-VI', 'Cas7_3_CAS-I-B', 'Cas8b6_0_CAS-I-B', 'Cas3_1_CAS-I', 'Cas5_9_CAS-I-B', 'Cas6_0_I-III']	-1	GTTTTAATTCCTGTATGGTGCAATTGAAAT	REVERSE COMPLEMENT	ATTTCAATTGCACCATACAGGAATTAAAAC	ATTTCAATTGCACCATACAGGAATTAAAAC	consensus_repeat_stdO_Types_I-B_I-C_v1	class_1	I-B	>stdO.class_1.type_I-B.KI259002.1_15_REPEAT1@ATTTCAATTGCACCATACAGGAATTAAAAC
	KI259002.1	direct_repeat	7086	7115	30	KI259002.1_15_REPEAT2	KI259002.1_15	GTTTTAATTCCTGTATGGTGCAATTGAAAT	GCA_000467815	1	29	[F0569]	FALSE	KI259002.1@1	[9079, 16763]	I-B	I-B	Unknown	certain	I-B	0.926599	['Cas2_2_CAS-I-II-III-IV-V-VI', 'Cas1_6_CAS-I-II-III-IV-V-VI', 'Cas4_5_CAS-I-II-III-IV-V-VI', 'Cas7_3_CAS-I-B', 'Cas8b6_0_CAS-I-B', 'Cas3_1_CAS-I', 'Cas5_9_CAS-I-B', 'Cas6_0_I-III']	-1	GTTTTAATTCCTGTATGGTGCAATTGAAAT	REVERSE COMPLEMENT	ATTTCAATTGCACCATACAGGAATTAAAAC	ATTTCAATTGCACCATACAGGAATTAAAAC	consensus_repeat_stdO_Types_I-B_I-C_v1	class_1	I-B	>stdO.class_1.type_I-B.KI259002.1_15_REPEAT2@ATTTCAATTGCACCATACAGGAATTAAAAC
	KI259002.1	direct_repeat	7152	7181	30	KI259002.1_15_REPEAT3	KI259002.1_15	GTTTTAATTCCTGTATGGTGCAATTGAAAT	GCA_000467815	1	29	[F0569]	FALSE	KI259002.1@1	[9079, 16763]	I-B	I-B	Unknown	certain	I-B	0.926599	['Cas2_2_CAS-I-II-III-IV-V-VI', 'Cas1_6_CAS-I-II-III-IV-V-VI', 'Cas4_5_CAS-I-II-III-IV-V-VI', 'Cas7_3_CAS-I-B', 'Cas8b6_0_CAS-I-B', 'Cas3_1_CAS-I', 'Cas5_9_CAS-I-B', 'Cas6_0_I-III']	-1	GTTTTAATTCCTGTATGGTGCAATTGAAAT	REVERSE COMPLEMENT	ATTTCAATTGCACCATACAGGAATTAAAAC	ATTTCAATTGCACCATACAGGAATTAAAAC	consensus_repeat_stdO_Types_I-B_I-C_v1	class_1	I-B	>stdO.class_1.type_I-B.KI259002.1_15_REPEAT3@ATTTCAATTGCACCATACAGGAATTAAAAC
	KI259002.1	direct_repeat	7218	7247	30	KI259002.1_15_REPEAT4	KI259002.1_15	GTTTTAATTCCTGTATGGTGCAATTGAAAT	GCA_000467815	1	29	[F0569]	FALSE	KI259002.1@1	[9079, 16763]	I-B	I-B	Unknown	certain	I-B	0.926599	['Cas2_2_CAS-I-II-III-IV-V-VI', 'Cas1_6_CAS-I-II-III-IV-V-VI', 'Cas4_5_CAS-I-II-III-IV-V-VI', 'Cas7_3_CAS-I-B', 'Cas8b6_0_CAS-I-B', 'Cas3_1_CAS-I', 'Cas5_9_CAS-I-B', 'Cas6_0_I-III']	-1	GTTTTAATTCCTGTATGGTGCAATTGAAAT	REVERSE COMPLEMENT	ATTTCAATTGCACCATACAGGAATTAAAAC	ATTTCAATTGCACCATACAGGAATTAAAAC	consensus_repeat_stdO_Types_I-B_I-C_v1	class_1	I-B	>stdO.class_1.type_I-B.KI259002.1_15_REPEAT4@ATTTCAATTGCACCATACAGGAATTAAAAC
	KI259002.1	direct_repeat	7284	7313	30	KI259002.1_15_REPEAT5	KI259002.1_15	GTTTTAATTCCTGTATGGTGCAATTGAAAT	GCA_000467815	1	29	[F0569]	FALSE	KI259002.1@1	[9079, 16763]	I-B	I-B	Unknown	certain	I-B	0.926599	['Cas2_2_CAS-I-II-III-IV-V-VI', 'Cas1_6_CAS-I-II-III-IV-V-VI', 'Cas4_5_CAS-I-II-III-IV-V-VI', 'Cas7_3_CAS-I-B', 'Cas8b6_0_CAS-I-B', 'Cas3_1_CAS-I', 'Cas5_9_CAS-I-B', 'Cas6_0_I-III']	-1	GTTTTAATTCCTGTATGGTGCAATTGAAAT	REVERSE COMPLEMENT	ATTTCAATTGCACCATACAGGAATTAAAAC	ATTTCAATTGCACCATACAGGAATTAAAAC	consensus_repeat_stdO_Types_I-B_I-C_v1	class_1	I-B	>stdO.class_1.type_I-B.KI259002.1_15_REPEAT5@ATTTCAATTGCACCATACAGGAATTAAAAC
	KI259002.1	direct_repeat	7351	7380	30	KI259002.1_15_REPEAT6	KI259002.1_15	GTTTTAATTCCTGTATGGTGCAATTGAAAT	GCA_000467815	1	29	[F0569]	FALSE	KI259002.1@1	[9079, 16763]	I-B	I-B	Unknown	certain	I-B	0.926599	['Cas2_2_CAS-I-II-III-IV-V-VI', 'Cas1_6_CAS-I-II-III-IV-V-VI', 'Cas4_5_CAS-I-II-III-IV-V-VI', 'Cas7_3_CAS-I-B', 'Cas8b6_0_CAS-I-B', 'Cas3_1_CAS-I', 'Cas5_9_CAS-I-B', 'Cas6_0_I-III']	-1	GTTTTAATTCCTGTATGGTGCAATTGAAAT	REVERSE COMPLEMENT	ATTTCAATTGCACCATACAGGAATTAAAAC	ATTTCAATTGCACCATACAGGAATTAAAAC	consensus_repeat_stdO_Types_I-B_I-C_v1	class_1	I-B	>stdO.class_1.type_I-B.KI259002.1_15_REPEAT6@ATTTCAATTGCACCATACAGGAATTAAAAC
	KI259002.1	direct_repeat	7415	7444	30	KI259002.1_15_REPEAT7	KI259002.1_15	GTTTTAATTCCTGTATGGTGCAATTGAAAT	GCA_000467815	1	29	[F0569]	FALSE	KI259002.1@1	[9079, 16763]	I-B	I-B	Unknown	certain	I-B	0.926599	['Cas2_2_CAS-I-II-III-IV-V-VI', 'Cas1_6_CAS-I-II-III-IV-V-VI', 'Cas4_5_CAS-I-II-III-IV-V-VI', 'Cas7_3_CAS-I-B', 'Cas8b6_0_CAS-I-B', 'Cas3_1_CAS-I', 'Cas5_9_CAS-I-B', 'Cas6_0_I-III']	-1	GTTTTAATTCCTGTATGGTGCAATTGAAAT	REVERSE COMPLEMENT	ATTTCAATTGCACCATACAGGAATTAAAAC	ATTTCAATTGCACCATACAGGAATTAAAAC	consensus_repeat_stdO_Types_I-B_I-C_v1	class_1	I-B	>stdO.class_1.type_I-B.KI259002.1_15_REPEAT7@ATTTCAATTGCACCATACAGGAATTAAAAC
	KI259002.1	direct_repeat	7944	7973	30	KI259002.1_17_REPEAT1	KI259002.1_17	GTTTTAATTCCTGTATGGTGCAATTGAAAT	GCA_000467815	1	29	[F0569]	FALSE	KI259002.1@1	[9079, 16763]	I-B	I-B	Unknown	certain	I-B	0.926599	['Cas2_2_CAS-I-II-III-IV-V-VI', 'Cas1_6_CAS-I-II-III-IV-V-VI', 'Cas4_5_CAS-I-II-III-IV-V-VI', 'Cas7_3_CAS-I-B', 'Cas8b6_0_CAS-I-B', 'Cas3_1_CAS-I', 'Cas5_9_CAS-I-B', 'Cas6_0_I-III']	-1	GTTTTAATTCCTGTATGGTGCAATTGAAAT	REVERSE COMPLEMENT	ATTTCAATTGCACCATACAGGAATTAAAAC	ATTTCAATTGCACCATACAGGAATTAAAAC	consensus_repeat_stdO_Types_I-B_I-C_v1	class_1	I-B	>stdO.class_1.type_I-B.KI259002.1_17_REPEAT1@ATTTCAATTGCACCATACAGGAATTAAAAC
	KI259002.1	direct_repeat	8011	8040	30	KI259002.1_17_REPEAT2	KI259002.1_17	GTTTTAATTCCTGTATGGTGCAATTGAAAT	GCA_000467815	1	29	[F0569]	FALSE	KI259002.1@1	[9079, 16763]	I-B	I-B	Unknown	certain	I-B	0.926599	['Cas2_2_CAS-I-II-III-IV-V-VI', 'Cas1_6_CAS-I-II-III-IV-V-VI', 'Cas4_5_CAS-I-II-III-IV-V-VI', 'Cas7_3_CAS-I-B', 'Cas8b6_0_CAS-I-B', 'Cas3_1_CAS-I', 'Cas5_9_CAS-I-B', 'Cas6_0_I-III']	-1	GTTTTAATTCCTGTATGGTGCAATTGAAAT	REVERSE COMPLEMENT	ATTTCAATTGCACCATACAGGAATTAAAAC	ATTTCAATTGCACCATACAGGAATTAAAAC	consensus_repeat_stdO_Types_I-B_I-C_v1	class_1	I-B	>stdO.class_1.type_I-B.KI259002.1_17_REPEAT2@ATTTCAATTGCACCATACAGGAATTAAAAC
	KI259002.1	direct_repeat	8078	8107	30	KI259002.1_17_REPEAT3	KI259002.1_17	GTTTTAATTCCTGTATGGTGCAATTGAAAT	GCA_000467815	1	29	[F0569]	FALSE	KI259002.1@1	[9079, 16763]	I-B	I-B	Unknown	certain	I-B	0.926599	['Cas2_2_CAS-I-II-III-IV-V-VI', 'Cas1_6_CAS-I-II-III-IV-V-VI', 'Cas4_5_CAS-I-II-III-IV-V-VI', 'Cas7_3_CAS-I-B', 'Cas8b6_0_CAS-I-B', 'Cas3_1_CAS-I', 'Cas5_9_CAS-I-B', 'Cas6_0_I-III']	-1	GTTTTAATTCCTGTATGGTGCAATTGAAAT	REVERSE COMPLEMENT	ATTTCAATTGCACCATACAGGAATTAAAAC	ATTTCAATTGCACCATACAGGAATTAAAAC	consensus_repeat_stdO_Types_I-B_I-C_v1	class_1	I-B	>stdO.class_1.type_I-B.KI259002.1_17_REPEAT3@ATTTCAATTGCACCATACAGGAATTAAAAC
	KI259002.1	direct_repeat	8143	8172	30	KI259002.1_17_REPEAT4	KI259002.1_17	GTTTTAATTCCTGTATGGTGCAATTGAAAT	GCA_000467815	1	29	[F0569]	FALSE	KI259002.1@1	[9079, 16763]	I-B	I-B	Unknown	certain	I-B	0.926599	['Cas2_2_CAS-I-II-III-IV-V-VI', 'Cas1_6_CAS-I-II-III-IV-V-VI', 'Cas4_5_CAS-I-II-III-IV-V-VI', 'Cas7_3_CAS-I-B', 'Cas8b6_0_CAS-I-B', 'Cas3_1_CAS-I', 'Cas5_9_CAS-I-B', 'Cas6_0_I-III']	-1	GTTTTAATTCCTGTATGGTGCAATTGAAAT	REVERSE COMPLEMENT	ATTTCAATTGCACCATACAGGAATTAAAAC	ATTTCAATTGCACCATACAGGAATTAAAAC	consensus_repeat_stdO_Types_I-B_I-C_v1	class_1	I-B	>stdO.class_1.type_I-B.KI259002.1_17_REPEAT4@ATTTCAATTGCACCATACAGGAATTAAAAC
	KI259002.1	direct_repeat	8209	8238	30	KI259002.1_17_REPEAT5	KI259002.1_17	GTTTTAATTCCTGTATGGTGCAATTGAAAT	GCA_000467815	1	29	[F0569]	FALSE	KI259002.1@1	[9079, 16763]	I-B	I-B	Unknown	certain	I-B	0.926599	['Cas2_2_CAS-I-II-III-IV-V-VI', 'Cas1_6_CAS-I-II-III-IV-V-VI', 'Cas4_5_CAS-I-II-III-IV-V-VI', 'Cas7_3_CAS-I-B', 'Cas8b6_0_CAS-I-B', 'Cas3_1_CAS-I', 'Cas5_9_CAS-I-B', 'Cas6_0_I-III']	-1	GTTTTAATTCCTGTATGGTGCAATTGAAAT	REVERSE COMPLEMENT	ATTTCAATTGCACCATACAGGAATTAAAAC	ATTTCAATTGCACCATACAGGAATTAAAAC	consensus_repeat_stdO_Types_I-B_I-C_v1	class_1	I-B	>stdO.class_1.type_I-B.KI259002.1_17_REPEAT5@ATTTCAATTGCACCATACAGGAATTAAAAC
	KI259002.1	direct_repeat	8275	8304	30	KI259002.1_17_REPEAT6	KI259002.1_17	GTTTTAATTCCTGTATGGTGCAATTGAAAT	GCA_000467815	1	29	[F0569]	FALSE	KI259002.1@1	[9079, 16763]	I-B	I-B	Unknown	certain	I-B	0.926599	['Cas2_2_CAS-I-II-III-IV-V-VI', 'Cas1_6_CAS-I-II-III-IV-V-VI', 'Cas4_5_CAS-I-II-III-IV-V-VI', 'Cas7_3_CAS-I-B', 'Cas8b6_0_CAS-I-B', 'Cas3_1_CAS-I', 'Cas5_9_CAS-I-B', 'Cas6_0_I-III']	-1	GTTTTAATTCCTGTATGGTGCAATTGAAAT	REVERSE COMPLEMENT	ATTTCAATTGCACCATACAGGAATTAAAAC	ATTTCAATTGCACCATACAGGAATTAAAAC	consensus_repeat_stdO_Types_I-B_I-C_v1	class_1	I-B	>stdO.class_1.type_I-B.KI259002.1_17_REPEAT6@ATTTCAATTGCACCATACAGGAATTAAAAC
	KI259002.1	direct_repeat	8340	8369	30	KI259002.1_17_REPEAT7	KI259002.1_17	GTTTTAATTCCTGTATGGTGCAATTGAAAT	GCA_000467815	1	29	[F0569]	FALSE	KI259002.1@1	[9079, 16763]	I-B	I-B	Unknown	certain	I-B	0.926599	['Cas2_2_CAS-I-II-III-IV-V-VI', 'Cas1_6_CAS-I-II-III-IV-V-VI', 'Cas4_5_CAS-I-II-III-IV-V-VI', 'Cas7_3_CAS-I-B', 'Cas8b6_0_CAS-I-B', 'Cas3_1_CAS-I', 'Cas5_9_CAS-I-B', 'Cas6_0_I-III']	-1	GTTTTAATTCCTGTATGGTGCAATTGAAAT	REVERSE COMPLEMENT	ATTTCAATTGCACCATACAGGAATTAAAAC	ATTTCAATTGCACCATACAGGAATTAAAAC	consensus_repeat_stdO_Types_I-B_I-C_v1	class_1	I-B	>stdO.class_1.type_I-B.KI259002.1_17_REPEAT7@ATTTCAATTGCACCATACAGGAATTAAAAC
	KI259002.1	direct_repeat	697	726	30	KI259002.1_2_REPEAT1	KI259002.1_2	GTTTTAATTCCTGTATGGTGCAATTGAAAT	GCA_000467815	1	29	[F0569]	FALSE	KI259002.1@1	[9079, 16763]	I-B	I-B	Unknown	certain	I-B	0.926599	['Cas2_2_CAS-I-II-III-IV-V-VI', 'Cas1_6_CAS-I-II-III-IV-V-VI', 'Cas4_5_CAS-I-II-III-IV-V-VI', 'Cas7_3_CAS-I-B', 'Cas8b6_0_CAS-I-B', 'Cas3_1_CAS-I', 'Cas5_9_CAS-I-B', 'Cas6_0_I-III']	-1	GTTTTAATTCCTGTATGGTGCAATTGAAAT	REVERSE COMPLEMENT	ATTTCAATTGCACCATACAGGAATTAAAAC	ATTTCAATTGCACCATACAGGAATTAAAAC	consensus_repeat_stdO_Types_I-B_I-C_v1	class_1	I-B	>stdO.class_1.type_I-B.KI259002.1_2_REPEAT1@ATTTCAATTGCACCATACAGGAATTAAAAC
	KI259002.1	direct_repeat	1288	1317	30	KI259002.1_2_REPEAT10	KI259002.1_2	GTTTTAATTCCTGTATGGTGCAATTGAAAT	GCA_000467815	1	29	[F0569]	FALSE	KI259002.1@1	[9079, 16763]	I-B	I-B	Unknown	certain	I-B	0.926599	['Cas2_2_CAS-I-II-III-IV-V-VI', 'Cas1_6_CAS-I-II-III-IV-V-VI', 'Cas4_5_CAS-I-II-III-IV-V-VI', 'Cas7_3_CAS-I-B', 'Cas8b6_0_CAS-I-B', 'Cas3_1_CAS-I', 'Cas5_9_CAS-I-B', 'Cas6_0_I-III']	-1	GTTTTAATTCCTGTATGGTGCAATTGAAAT	REVERSE COMPLEMENT	ATTTCAATTGCACCATACAGGAATTAAAAC	ATTTCAATTGCACCATACAGGAATTAAAAC	consensus_repeat_stdO_Types_I-B_I-C_v1	class_1	I-B	>stdO.class_1.type_I-B.KI259002.1_2_REPEAT10@ATTTCAATTGCACCATACAGGAATTAAAAC
	KI259002.1	direct_repeat	1354	1383	30	KI259002.1_2_REPEAT11	KI259002.1_2	GTTTTAATTCCTGTATGGTGCAATTGAAAT	GCA_000467815	1	29	[F0569]	FALSE	KI259002.1@1	[9079, 16763]	I-B	I-B	Unknown	certain	I-B	0.926599	['Cas2_2_CAS-I-II-III-IV-V-VI', 'Cas1_6_CAS-I-II-III-IV-V-VI', 'Cas4_5_CAS-I-II-III-IV-V-VI', 'Cas7_3_CAS-I-B', 'Cas8b6_0_CAS-I-B', 'Cas3_1_CAS-I', 'Cas5_9_CAS-I-B', 'Cas6_0_I-III']	-1	GTTTTAATTCCTGTATGGTGCAATTGAAAT	REVERSE COMPLEMENT	ATTTCAATTGCACCATACAGGAATTAAAAC	ATTTCAATTGCACCATACAGGAATTAAAAC	consensus_repeat_stdO_Types_I-B_I-C_v1	class_1	I-B	>stdO.class_1.type_I-B.KI259002.1_2_REPEAT11@ATTTCAATTGCACCATACAGGAATTAAAAC
	KI259002.1	direct_repeat	762	791	30	KI259002.1_2_REPEAT2	KI259002.1_2	GTTTTAATTCCTGTATGGTGCAATTGAAAT	GCA_000467815	1	29	[F0569]	FALSE	KI259002.1@1	[9079, 16763]	I-B	I-B	Unknown	certain	I-B	0.926599	['Cas2_2_CAS-I-II-III-IV-V-VI', 'Cas1_6_CAS-I-II-III-IV-V-VI', 'Cas4_5_CAS-I-II-III-IV-V-VI', 'Cas7_3_CAS-I-B', 'Cas8b6_0_CAS-I-B', 'Cas3_1_CAS-I', 'Cas5_9_CAS-I-B', 'Cas6_0_I-III']	-1	GTTTTAATTCCTGTATGGTGCAATTGAAAT	REVERSE COMPLEMENT	ATTTCAATTGCACCATACAGGAATTAAAAC	ATTTCAATTGCACCATACAGGAATTAAAAC	consensus_repeat_stdO_Types_I-B_I-C_v1	class_1	I-B	>stdO.class_1.type_I-B.KI259002.1_2_REPEAT2@ATTTCAATTGCACCATACAGGAATTAAAAC
	KI259002.1	direct_repeat	828	857	30	KI259002.1_2_REPEAT3	KI259002.1_2	GTTTTAATTCCTGTATGGTGCAATTGAAAT	GCA_000467815	1	29	[F0569]	FALSE	KI259002.1@1	[9079, 16763]	I-B	I-B	Unknown	certain	I-B	0.926599	['Cas2_2_CAS-I-II-III-IV-V-VI', 'Cas1_6_CAS-I-II-III-IV-V-VI', 'Cas4_5_CAS-I-II-III-IV-V-VI', 'Cas7_3_CAS-I-B', 'Cas8b6_0_CAS-I-B', 'Cas3_1_CAS-I', 'Cas5_9_CAS-I-B', 'Cas6_0_I-III']	-1	GTTTTAATTCCTGTATGGTGCAATTGAAAT	REVERSE COMPLEMENT	ATTTCAATTGCACCATACAGGAATTAAAAC	ATTTCAATTGCACCATACAGGAATTAAAAC	consensus_repeat_stdO_Types_I-B_I-C_v1	class_1	I-B	>stdO.class_1.type_I-B.KI259002.1_2_REPEAT3@ATTTCAATTGCACCATACAGGAATTAAAAC
	KI259002.1	direct_repeat	893	922	30	KI259002.1_2_REPEAT4	KI259002.1_2	GTTTTAATTCCTGTATGGTGCAATTGAAAT	GCA_000467815	1	29	[F0569]	FALSE	KI259002.1@1	[9079, 16763]	I-B	I-B	Unknown	certain	I-B	0.926599	['Cas2_2_CAS-I-II-III-IV-V-VI', 'Cas1_6_CAS-I-II-III-IV-V-VI', 'Cas4_5_CAS-I-II-III-IV-V-VI', 'Cas7_3_CAS-I-B', 'Cas8b6_0_CAS-I-B', 'Cas3_1_CAS-I', 'Cas5_9_CAS-I-B', 'Cas6_0_I-III']	-1	GTTTTAATTCCTGTATGGTGCAATTGAAAT	REVERSE COMPLEMENT	ATTTCAATTGCACCATACAGGAATTAAAAC	ATTTCAATTGCACCATACAGGAATTAAAAC	consensus_repeat_stdO_Types_I-B_I-C_v1	class_1	I-B	>stdO.class_1.type_I-B.KI259002.1_2_REPEAT4@ATTTCAATTGCACCATACAGGAATTAAAAC
	KI259002.1	direct_repeat	959	988	30	KI259002.1_2_REPEAT5	KI259002.1_2	GTTTTAATTCCTGTATGGTGCAATTGAAAT	GCA_000467815	1	29	[F0569]	FALSE	KI259002.1@1	[9079, 16763]	I-B	I-B	Unknown	certain	I-B	0.926599	['Cas2_2_CAS-I-II-III-IV-V-VI', 'Cas1_6_CAS-I-II-III-IV-V-VI', 'Cas4_5_CAS-I-II-III-IV-V-VI', 'Cas7_3_CAS-I-B', 'Cas8b6_0_CAS-I-B', 'Cas3_1_CAS-I', 'Cas5_9_CAS-I-B', 'Cas6_0_I-III']	-1	GTTTTAATTCCTGTATGGTGCAATTGAAAT	REVERSE COMPLEMENT	ATTTCAATTGCACCATACAGGAATTAAAAC	ATTTCAATTGCACCATACAGGAATTAAAAC	consensus_repeat_stdO_Types_I-B_I-C_v1	class_1	I-B	>stdO.class_1.type_I-B.KI259002.1_2_REPEAT5@ATTTCAATTGCACCATACAGGAATTAAAAC
	KI259002.1	direct_repeat	1024	1053	30	KI259002.1_2_REPEAT6	KI259002.1_2	GTTTTAATTCCTGTATGGTGCAATTGAAAT	GCA_000467815	1	29	[F0569]	FALSE	KI259002.1@1	[9079, 16763]	I-B	I-B	Unknown	certain	I-B	0.926599	['Cas2_2_CAS-I-II-III-IV-V-VI', 'Cas1_6_CAS-I-II-III-IV-V-VI', 'Cas4_5_CAS-I-II-III-IV-V-VI', 'Cas7_3_CAS-I-B', 'Cas8b6_0_CAS-I-B', 'Cas3_1_CAS-I', 'Cas5_9_CAS-I-B', 'Cas6_0_I-III']	-1	GTTTTAATTCCTGTATGGTGCAATTGAAAT	REVERSE COMPLEMENT	ATTTCAATTGCACCATACAGGAATTAAAAC	ATTTCAATTGCACCATACAGGAATTAAAAC	consensus_repeat_stdO_Types_I-B_I-C_v1	class_1	I-B	>stdO.class_1.type_I-B.KI259002.1_2_REPEAT6@ATTTCAATTGCACCATACAGGAATTAAAAC
	KI259002.1	direct_repeat	1090	1119	30	KI259002.1_2_REPEAT7	KI259002.1_2	GTTTTAATTCCTGTATGGTGCAATTGAAAT	GCA_000467815	1	29	[F0569]	FALSE	KI259002.1@1	[9079, 16763]	I-B	I-B	Unknown	certain	I-B	0.926599	['Cas2_2_CAS-I-II-III-IV-V-VI', 'Cas1_6_CAS-I-II-III-IV-V-VI', 'Cas4_5_CAS-I-II-III-IV-V-VI', 'Cas7_3_CAS-I-B', 'Cas8b6_0_CAS-I-B', 'Cas3_1_CAS-I', 'Cas5_9_CAS-I-B', 'Cas6_0_I-III']	-1	GTTTTAATTCCTGTATGGTGCAATTGAAAT	REVERSE COMPLEMENT	ATTTCAATTGCACCATACAGGAATTAAAAC	ATTTCAATTGCACCATACAGGAATTAAAAC	consensus_repeat_stdO_Types_I-B_I-C_v1	class_1	I-B	>stdO.class_1.type_I-B.KI259002.1_2_REPEAT7@ATTTCAATTGCACCATACAGGAATTAAAAC
	KI259002.1	direct_repeat	1156	1185	30	KI259002.1_2_REPEAT8	KI259002.1_2	GTTTTAATTCCTGTATGGTGCAATTGAAAT	GCA_000467815	1	29	[F0569]	FALSE	KI259002.1@1	[9079, 16763]	I-B	I-B	Unknown	certain	I-B	0.926599	['Cas2_2_CAS-I-II-III-IV-V-VI', 'Cas1_6_CAS-I-II-III-IV-V-VI', 'Cas4_5_CAS-I-II-III-IV-V-VI', 'Cas7_3_CAS-I-B', 'Cas8b6_0_CAS-I-B', 'Cas3_1_CAS-I', 'Cas5_9_CAS-I-B', 'Cas6_0_I-III']	-1	GTTTTAATTCCTGTATGGTGCAATTGAAAT	REVERSE COMPLEMENT	ATTTCAATTGCACCATACAGGAATTAAAAC	ATTTCAATTGCACCATACAGGAATTAAAAC	consensus_repeat_stdO_Types_I-B_I-C_v1	class_1	I-B	>stdO.class_1.type_I-B.KI259002.1_2_REPEAT8@ATTTCAATTGCACCATACAGGAATTAAAAC
	KI259002.1	direct_repeat	1223	1252	30	KI259002.1_2_REPEAT9	KI259002.1_2	GTTTTAATTCCTGTATGGTGCAATTGAAAT	GCA_000467815	1	29	[F0569]	FALSE	KI259002.1@1	[9079, 16763]	I-B	I-B	Unknown	certain	I-B	0.926599	['Cas2_2_CAS-I-II-III-IV-V-VI', 'Cas1_6_CAS-I-II-III-IV-V-VI', 'Cas4_5_CAS-I-II-III-IV-V-VI', 'Cas7_3_CAS-I-B', 'Cas8b6_0_CAS-I-B', 'Cas3_1_CAS-I', 'Cas5_9_CAS-I-B', 'Cas6_0_I-III']	-1	GTTTTAATTCCTGTATGGTGCAATTGAAAT	REVERSE COMPLEMENT	ATTTCAATTGCACCATACAGGAATTAAAAC	ATTTCAATTGCACCATACAGGAATTAAAAC	consensus_repeat_stdO_Types_I-B_I-C_v1	class_1	I-B	>stdO.class_1.type_I-B.KI259002.1_2_REPEAT9@ATTTCAATTGCACCATACAGGAATTAAAAC
	KI259002.1	direct_repeat	1553	1582	30	KI259002.1_3_REPEAT2	KI259002.1_3	GTTTTAATTCCTGTATGGTGCAATTGAAAT	GCA_000467815	1	29	[F0569]	FALSE	KI259002.1@1	[9079, 16763]	I-B	I-B	Unknown	certain	I-B	0.926599	['Cas2_2_CAS-I-II-III-IV-V-VI', 'Cas1_6_CAS-I-II-III-IV-V-VI', 'Cas4_5_CAS-I-II-III-IV-V-VI', 'Cas7_3_CAS-I-B', 'Cas8b6_0_CAS-I-B', 'Cas3_1_CAS-I', 'Cas5_9_CAS-I-B', 'Cas6_0_I-III']	-1	GTTTTAATTCCTGTATGGTGCAATTGAAAT	REVERSE COMPLEMENT	ATTTCAATTGCACCATACAGGAATTAAAAC	ATTTCAATTGCACCATACAGGAATTAAAAC	consensus_repeat_stdO_Types_I-B_I-C_v1	class_1	I-B	>stdO.class_1.type_I-B.KI259002.1_3_REPEAT2@ATTTCAATTGCACCATACAGGAATTAAAAC
	KI259002.1	direct_repeat	1619	1648	30	KI259002.1_3_REPEAT3	KI259002.1_3	GTTTTAATTCCTGTATGGTGCAATTGAAAT	GCA_000467815	1	29	[F0569]	FALSE	KI259002.1@1	[9079, 16763]	I-B	I-B	Unknown	certain	I-B	0.926599	['Cas2_2_CAS-I-II-III-IV-V-VI', 'Cas1_6_CAS-I-II-III-IV-V-VI', 'Cas4_5_CAS-I-II-III-IV-V-VI', 'Cas7_3_CAS-I-B', 'Cas8b6_0_CAS-I-B', 'Cas3_1_CAS-I', 'Cas5_9_CAS-I-B', 'Cas6_0_I-III']	-1	GTTTTAATTCCTGTATGGTGCAATTGAAAT	REVERSE COMPLEMENT	ATTTCAATTGCACCATACAGGAATTAAAAC	ATTTCAATTGCACCATACAGGAATTAAAAC	consensus_repeat_stdO_Types_I-B_I-C_v1	class_1	I-B	>stdO.class_1.type_I-B.KI259002.1_3_REPEAT3@ATTTCAATTGCACCATACAGGAATTAAAAC
	KI259002.1	direct_repeat	1685	1714	30	KI259002.1_3_REPEAT4	KI259002.1_3	GTTTTAATTCCTGTATGGTGCAATTGAAAT	GCA_000467815	1	29	[F0569]	FALSE	KI259002.1@1	[9079, 16763]	I-B	I-B	Unknown	certain	I-B	0.926599	['Cas2_2_CAS-I-II-III-IV-V-VI', 'Cas1_6_CAS-I-II-III-IV-V-VI', 'Cas4_5_CAS-I-II-III-IV-V-VI', 'Cas7_3_CAS-I-B', 'Cas8b6_0_CAS-I-B', 'Cas3_1_CAS-I', 'Cas5_9_CAS-I-B', 'Cas6_0_I-III']	-1	GTTTTAATTCCTGTATGGTGCAATTGAAAT	REVERSE COMPLEMENT	ATTTCAATTGCACCATACAGGAATTAAAAC	ATTTCAATTGCACCATACAGGAATTAAAAC	consensus_repeat_stdO_Types_I-B_I-C_v1	class_1	I-B	>stdO.class_1.type_I-B.KI259002.1_3_REPEAT4@ATTTCAATTGCACCATACAGGAATTAAAAC
	KI259002.1	direct_repeat	1881	1910	30	KI259002.1_4_REPEAT1	KI259002.1_4	GTTTTAATTCCTGTATGGTGCAATTGAAAT	GCA_000467815	1	29	[F0569]	FALSE	KI259002.1@1	[9079, 16763]	I-B	I-B	Unknown	certain	I-B	0.926599	['Cas2_2_CAS-I-II-III-IV-V-VI', 'Cas1_6_CAS-I-II-III-IV-V-VI', 'Cas4_5_CAS-I-II-III-IV-V-VI', 'Cas7_3_CAS-I-B', 'Cas8b6_0_CAS-I-B', 'Cas3_1_CAS-I', 'Cas5_9_CAS-I-B', 'Cas6_0_I-III']	-1	GTTTTAATTCCTGTATGGTGCAATTGAAAT	REVERSE COMPLEMENT	ATTTCAATTGCACCATACAGGAATTAAAAC	ATTTCAATTGCACCATACAGGAATTAAAAC	consensus_repeat_stdO_Types_I-B_I-C_v1	class_1	I-B	>stdO.class_1.type_I-B.KI259002.1_4_REPEAT1@ATTTCAATTGCACCATACAGGAATTAAAAC
	KI259002.1	direct_repeat	1946	1975	30	KI259002.1_4_REPEAT2	KI259002.1_4	GTTTTAATTCCTGTATGGTGCAATTGAAAT	GCA_000467815	1	29	[F0569]	FALSE	KI259002.1@1	[9079, 16763]	I-B	I-B	Unknown	certain	I-B	0.926599	['Cas2_2_CAS-I-II-III-IV-V-VI', 'Cas1_6_CAS-I-II-III-IV-V-VI', 'Cas4_5_CAS-I-II-III-IV-V-VI', 'Cas7_3_CAS-I-B', 'Cas8b6_0_CAS-I-B', 'Cas3_1_CAS-I', 'Cas5_9_CAS-I-B', 'Cas6_0_I-III']	-1	GTTTTAATTCCTGTATGGTGCAATTGAAAT	REVERSE COMPLEMENT	ATTTCAATTGCACCATACAGGAATTAAAAC	ATTTCAATTGCACCATACAGGAATTAAAAC	consensus_repeat_stdO_Types_I-B_I-C_v1	class_1	I-B	>stdO.class_1.type_I-B.KI259002.1_4_REPEAT2@ATTTCAATTGCACCATACAGGAATTAAAAC
	KI259002.1	direct_repeat	2012	2041	30	KI259002.1_4_REPEAT3	KI259002.1_4	GTTTTAATTCCTGTATGGTGCAATTGAAAT	GCA_000467815	1	29	[F0569]	FALSE	KI259002.1@1	[9079, 16763]	I-B	I-B	Unknown	certain	I-B	0.926599	['Cas2_2_CAS-I-II-III-IV-V-VI', 'Cas1_6_CAS-I-II-III-IV-V-VI', 'Cas4_5_CAS-I-II-III-IV-V-VI', 'Cas7_3_CAS-I-B', 'Cas8b6_0_CAS-I-B', 'Cas3_1_CAS-I', 'Cas5_9_CAS-I-B', 'Cas6_0_I-III']	-1	GTTTTAATTCCTGTATGGTGCAATTGAAAT	REVERSE COMPLEMENT	ATTTCAATTGCACCATACAGGAATTAAAAC	ATTTCAATTGCACCATACAGGAATTAAAAC	consensus_repeat_stdO_Types_I-B_I-C_v1	class_1	I-B	>stdO.class_1.type_I-B.KI259002.1_4_REPEAT3@ATTTCAATTGCACCATACAGGAATTAAAAC
	KI259002.1	direct_repeat	2078	2107	30	KI259002.1_4_REPEAT4	KI259002.1_4	GTTTTAATTCCTGTATGGTGCAATTGAAAT	GCA_000467815	1	29	[F0569]	FALSE	KI259002.1@1	[9079, 16763]	I-B	I-B	Unknown	certain	I-B	0.926599	['Cas2_2_CAS-I-II-III-IV-V-VI', 'Cas1_6_CAS-I-II-III-IV-V-VI', 'Cas4_5_CAS-I-II-III-IV-V-VI', 'Cas7_3_CAS-I-B', 'Cas8b6_0_CAS-I-B', 'Cas3_1_CAS-I', 'Cas5_9_CAS-I-B', 'Cas6_0_I-III']	-1	GTTTTAATTCCTGTATGGTGCAATTGAAAT	REVERSE COMPLEMENT	ATTTCAATTGCACCATACAGGAATTAAAAC	ATTTCAATTGCACCATACAGGAATTAAAAC	consensus_repeat_stdO_Types_I-B_I-C_v1	class_1	I-B	>stdO.class_1.type_I-B.KI259002.1_4_REPEAT4@ATTTCAATTGCACCATACAGGAATTAAAAC
	KI259002.1	direct_repeat	2144	2173	30	KI259002.1_4_REPEAT5	KI259002.1_4	GTTTTAATTCCTGTATGGTGCAATTGAAAT	GCA_000467815	1	29	[F0569]	FALSE	KI259002.1@1	[9079, 16763]	I-B	I-B	Unknown	certain	I-B	0.926599	['Cas2_2_CAS-I-II-III-IV-V-VI', 'Cas1_6_CAS-I-II-III-IV-V-VI', 'Cas4_5_CAS-I-II-III-IV-V-VI', 'Cas7_3_CAS-I-B', 'Cas8b6_0_CAS-I-B', 'Cas3_1_CAS-I', 'Cas5_9_CAS-I-B', 'Cas6_0_I-III']	-1	GTTTTAATTCCTGTATGGTGCAATTGAAAT	REVERSE COMPLEMENT	ATTTCAATTGCACCATACAGGAATTAAAAC	ATTTCAATTGCACCATACAGGAATTAAAAC	consensus_repeat_stdO_Types_I-B_I-C_v1	class_1	I-B	>stdO.class_1.type_I-B.KI259002.1_4_REPEAT5@ATTTCAATTGCACCATACAGGAATTAAAAC
	KI259002.1	direct_repeat	2210	2239	30	KI259002.1_4_REPEAT6	KI259002.1_4	GTTTTAATTCCTGTATGGTGCAATTGAAAT	GCA_000467815	1	29	[F0569]	FALSE	KI259002.1@1	[9079, 16763]	I-B	I-B	Unknown	certain	I-B	0.926599	['Cas2_2_CAS-I-II-III-IV-V-VI', 'Cas1_6_CAS-I-II-III-IV-V-VI', 'Cas4_5_CAS-I-II-III-IV-V-VI', 'Cas7_3_CAS-I-B', 'Cas8b6_0_CAS-I-B', 'Cas3_1_CAS-I', 'Cas5_9_CAS-I-B', 'Cas6_0_I-III']	-1	GTTTTAATTCCTGTATGGTGCAATTGAAAT	REVERSE COMPLEMENT	ATTTCAATTGCACCATACAGGAATTAAAAC	ATTTCAATTGCACCATACAGGAATTAAAAC	consensus_repeat_stdO_Types_I-B_I-C_v1	class_1	I-B	>stdO.class_1.type_I-B.KI259002.1_4_REPEAT6@ATTTCAATTGCACCATACAGGAATTAAAAC
	KI259002.1	direct_repeat	2405	2434	30	KI259002.1_5_REPEAT2	KI259002.1_5	GTTTTAATTCCTGTATGGTGCAATTGAAAT	GCA_000467815	1	29	[F0569]	FALSE	KI259002.1@1	[9079, 16763]	I-B	I-B	Unknown	certain	I-B	0.926599	['Cas2_2_CAS-I-II-III-IV-V-VI', 'Cas1_6_CAS-I-II-III-IV-V-VI', 'Cas4_5_CAS-I-II-III-IV-V-VI', 'Cas7_3_CAS-I-B', 'Cas8b6_0_CAS-I-B', 'Cas3_1_CAS-I', 'Cas5_9_CAS-I-B', 'Cas6_0_I-III']	-1	GTTTTAATTCCTGTATGGTGCAATTGAAAT	REVERSE COMPLEMENT	ATTTCAATTGCACCATACAGGAATTAAAAC	ATTTCAATTGCACCATACAGGAATTAAAAC	consensus_repeat_stdO_Types_I-B_I-C_v1	class_1	I-B	>stdO.class_1.type_I-B.KI259002.1_5_REPEAT2@ATTTCAATTGCACCATACAGGAATTAAAAC
	KI259002.1	direct_repeat	2471	2500	30	KI259002.1_5_REPEAT3	KI259002.1_5	GTTTTAATTCCTGTATGGTGCAATTGAAAT	GCA_000467815	1	29	[F0569]	FALSE	KI259002.1@1	[9079, 16763]	I-B	I-B	Unknown	certain	I-B	0.926599	['Cas2_2_CAS-I-II-III-IV-V-VI', 'Cas1_6_CAS-I-II-III-IV-V-VI', 'Cas4_5_CAS-I-II-III-IV-V-VI', 'Cas7_3_CAS-I-B', 'Cas8b6_0_CAS-I-B', 'Cas3_1_CAS-I', 'Cas5_9_CAS-I-B', 'Cas6_0_I-III']	-1	GTTTTAATTCCTGTATGGTGCAATTGAAAT	REVERSE COMPLEMENT	ATTTCAATTGCACCATACAGGAATTAAAAC	ATTTCAATTGCACCATACAGGAATTAAAAC	consensus_repeat_stdO_Types_I-B_I-C_v1	class_1	I-B	>stdO.class_1.type_I-B.KI259002.1_5_REPEAT3@ATTTCAATTGCACCATACAGGAATTAAAAC
	KI259002.1	direct_repeat	2535	2564	30	KI259002.1_5_REPEAT4	KI259002.1_5	GTTTTAATTCCTGTATGGTGCAATTGAAAT	GCA_000467815	1	29	[F0569]	FALSE	KI259002.1@1	[9079, 16763]	I-B	I-B	Unknown	certain	I-B	0.926599	['Cas2_2_CAS-I-II-III-IV-V-VI', 'Cas1_6_CAS-I-II-III-IV-V-VI', 'Cas4_5_CAS-I-II-III-IV-V-VI', 'Cas7_3_CAS-I-B', 'Cas8b6_0_CAS-I-B', 'Cas3_1_CAS-I', 'Cas5_9_CAS-I-B', 'Cas6_0_I-III']	-1	GTTTTAATTCCTGTATGGTGCAATTGAAAT	REVERSE COMPLEMENT	ATTTCAATTGCACCATACAGGAATTAAAAC	ATTTCAATTGCACCATACAGGAATTAAAAC	consensus_repeat_stdO_Types_I-B_I-C_v1	class_1	I-B	>stdO.class_1.type_I-B.KI259002.1_5_REPEAT4@ATTTCAATTGCACCATACAGGAATTAAAAC
	KI259002.1	direct_repeat	2601	2630	30	KI259002.1_5_REPEAT5	KI259002.1_5	GTTTTAATTCCTGTATGGTGCAATTGAAAT	GCA_000467815	1	29	[F0569]	FALSE	KI259002.1@1	[9079, 16763]	I-B	I-B	Unknown	certain	I-B	0.926599	['Cas2_2_CAS-I-II-III-IV-V-VI', 'Cas1_6_CAS-I-II-III-IV-V-VI', 'Cas4_5_CAS-I-II-III-IV-V-VI', 'Cas7_3_CAS-I-B', 'Cas8b6_0_CAS-I-B', 'Cas3_1_CAS-I', 'Cas5_9_CAS-I-B', 'Cas6_0_I-III']	-1	GTTTTAATTCCTGTATGGTGCAATTGAAAT	REVERSE COMPLEMENT	ATTTCAATTGCACCATACAGGAATTAAAAC	ATTTCAATTGCACCATACAGGAATTAAAAC	consensus_repeat_stdO_Types_I-B_I-C_v1	class_1	I-B	>stdO.class_1.type_I-B.KI259002.1_5_REPEAT5@ATTTCAATTGCACCATACAGGAATTAAAAC
	KI259002.1	direct_repeat	2734	2763	30	KI259002.1_6_REPEAT1	KI259002.1_6	GTTTTAATTCCTGTATGGTGCAATTGAAAT	GCA_000467815	1	29	[F0569]	FALSE	KI259002.1@1	[9079, 16763]	I-B	I-B	Unknown	certain	I-B	0.926599	['Cas2_2_CAS-I-II-III-IV-V-VI', 'Cas1_6_CAS-I-II-III-IV-V-VI', 'Cas4_5_CAS-I-II-III-IV-V-VI', 'Cas7_3_CAS-I-B', 'Cas8b6_0_CAS-I-B', 'Cas3_1_CAS-I', 'Cas5_9_CAS-I-B', 'Cas6_0_I-III']	-1	GTTTTAATTCCTGTATGGTGCAATTGAAAT	REVERSE COMPLEMENT	ATTTCAATTGCACCATACAGGAATTAAAAC	ATTTCAATTGCACCATACAGGAATTAAAAC	consensus_repeat_stdO_Types_I-B_I-C_v1	class_1	I-B	>stdO.class_1.type_I-B.KI259002.1_6_REPEAT1@ATTTCAATTGCACCATACAGGAATTAAAAC
	KI259002.1	direct_repeat	2799	2828	30	KI259002.1_6_REPEAT2	KI259002.1_6	GTTTTAATTCCTGTATGGTGCAATTGAAAT	GCA_000467815	1	29	[F0569]	FALSE	KI259002.1@1	[9079, 16763]	I-B	I-B	Unknown	certain	I-B	0.926599	['Cas2_2_CAS-I-II-III-IV-V-VI', 'Cas1_6_CAS-I-II-III-IV-V-VI', 'Cas4_5_CAS-I-II-III-IV-V-VI', 'Cas7_3_CAS-I-B', 'Cas8b6_0_CAS-I-B', 'Cas3_1_CAS-I', 'Cas5_9_CAS-I-B', 'Cas6_0_I-III']	-1	GTTTTAATTCCTGTATGGTGCAATTGAAAT	REVERSE COMPLEMENT	ATTTCAATTGCACCATACAGGAATTAAAAC	ATTTCAATTGCACCATACAGGAATTAAAAC	consensus_repeat_stdO_Types_I-B_I-C_v1	class_1	I-B	>stdO.class_1.type_I-B.KI259002.1_6_REPEAT2@ATTTCAATTGCACCATACAGGAATTAAAAC
	KI259002.1	direct_repeat	2864	2893	30	KI259002.1_6_REPEAT3	KI259002.1_6	GTTTTAATTCCTGTATGGTGCAATTGAAAT	GCA_000467815	1	29	[F0569]	FALSE	KI259002.1@1	[9079, 16763]	I-B	I-B	Unknown	certain	I-B	0.926599	['Cas2_2_CAS-I-II-III-IV-V-VI', 'Cas1_6_CAS-I-II-III-IV-V-VI', 'Cas4_5_CAS-I-II-III-IV-V-VI', 'Cas7_3_CAS-I-B', 'Cas8b6_0_CAS-I-B', 'Cas3_1_CAS-I', 'Cas5_9_CAS-I-B', 'Cas6_0_I-III']	-1	GTTTTAATTCCTGTATGGTGCAATTGAAAT	REVERSE COMPLEMENT	ATTTCAATTGCACCATACAGGAATTAAAAC	ATTTCAATTGCACCATACAGGAATTAAAAC	consensus_repeat_stdO_Types_I-B_I-C_v1	class_1	I-B	>stdO.class_1.type_I-B.KI259002.1_6_REPEAT3@ATTTCAATTGCACCATACAGGAATTAAAAC
	KI259002.1	direct_repeat	2929	2958	30	KI259002.1_6_REPEAT4	KI259002.1_6	GTTTTAATTCCTGTATGGTGCAATTGAAAT	GCA_000467815	1	29	[F0569]	FALSE	KI259002.1@1	[9079, 16763]	I-B	I-B	Unknown	certain	I-B	0.926599	['Cas2_2_CAS-I-II-III-IV-V-VI', 'Cas1_6_CAS-I-II-III-IV-V-VI', 'Cas4_5_CAS-I-II-III-IV-V-VI', 'Cas7_3_CAS-I-B', 'Cas8b6_0_CAS-I-B', 'Cas3_1_CAS-I', 'Cas5_9_CAS-I-B', 'Cas6_0_I-III']	-1	GTTTTAATTCCTGTATGGTGCAATTGAAAT	REVERSE COMPLEMENT	ATTTCAATTGCACCATACAGGAATTAAAAC	ATTTCAATTGCACCATACAGGAATTAAAAC	consensus_repeat_stdO_Types_I-B_I-C_v1	class_1	I-B	>stdO.class_1.type_I-B.KI259002.1_6_REPEAT4@ATTTCAATTGCACCATACAGGAATTAAAAC
	KI259002.1	direct_repeat	3062	3091	30	KI259002.1_7_REPEAT1	KI259002.1_7	GTTTTAATTCCTGTATGGTGCAATTGAAAT	GCA_000467815	1	29	[F0569]	FALSE	KI259002.1@1	[9079, 16763]	I-B	I-B	Unknown	certain	I-B	0.926599	['Cas2_2_CAS-I-II-III-IV-V-VI', 'Cas1_6_CAS-I-II-III-IV-V-VI', 'Cas4_5_CAS-I-II-III-IV-V-VI', 'Cas7_3_CAS-I-B', 'Cas8b6_0_CAS-I-B', 'Cas3_1_CAS-I', 'Cas5_9_CAS-I-B', 'Cas6_0_I-III']	-1	GTTTTAATTCCTGTATGGTGCAATTGAAAT	REVERSE COMPLEMENT	ATTTCAATTGCACCATACAGGAATTAAAAC	ATTTCAATTGCACCATACAGGAATTAAAAC	consensus_repeat_stdO_Types_I-B_I-C_v1	class_1	I-B	>stdO.class_1.type_I-B.KI259002.1_7_REPEAT1@ATTTCAATTGCACCATACAGGAATTAAAAC
	KI259002.1	direct_repeat	3126	3155	30	KI259002.1_7_REPEAT2	KI259002.1_7	GTTTTAATTCCTGTATGGTGCAATTGAAAT	GCA_000467815	1	29	[F0569]	FALSE	KI259002.1@1	[9079, 16763]	I-B	I-B	Unknown	certain	I-B	0.926599	['Cas2_2_CAS-I-II-III-IV-V-VI', 'Cas1_6_CAS-I-II-III-IV-V-VI', 'Cas4_5_CAS-I-II-III-IV-V-VI', 'Cas7_3_CAS-I-B', 'Cas8b6_0_CAS-I-B', 'Cas3_1_CAS-I', 'Cas5_9_CAS-I-B', 'Cas6_0_I-III']	-1	GTTTTAATTCCTGTATGGTGCAATTGAAAT	REVERSE COMPLEMENT	ATTTCAATTGCACCATACAGGAATTAAAAC	ATTTCAATTGCACCATACAGGAATTAAAAC	consensus_repeat_stdO_Types_I-B_I-C_v1	class_1	I-B	>stdO.class_1.type_I-B.KI259002.1_7_REPEAT2@ATTTCAATTGCACCATACAGGAATTAAAAC
	KI259002.1	direct_repeat	3192	3221	30	KI259002.1_7_REPEAT3	KI259002.1_7	GTTTTAATTCCTGTATGGTGCAATTGAAAT	GCA_000467815	1	29	[F0569]	FALSE	KI259002.1@1	[9079, 16763]	I-B	I-B	Unknown	certain	I-B	0.926599	['Cas2_2_CAS-I-II-III-IV-V-VI', 'Cas1_6_CAS-I-II-III-IV-V-VI', 'Cas4_5_CAS-I-II-III-IV-V-VI', 'Cas7_3_CAS-I-B', 'Cas8b6_0_CAS-I-B', 'Cas3_1_CAS-I', 'Cas5_9_CAS-I-B', 'Cas6_0_I-III']	-1	GTTTTAATTCCTGTATGGTGCAATTGAAAT	REVERSE COMPLEMENT	ATTTCAATTGCACCATACAGGAATTAAAAC	ATTTCAATTGCACCATACAGGAATTAAAAC	consensus_repeat_stdO_Types_I-B_I-C_v1	class_1	I-B	>stdO.class_1.type_I-B.KI259002.1_7_REPEAT3@ATTTCAATTGCACCATACAGGAATTAAAAC
	KI259002.1	direct_repeat	3387	3416	30	KI259002.1_8_REPEAT1	KI259002.1_8	GTTTTAATTCCTGTATGGTGCAATTGAAAT	GCA_000467815	1	29	[F0569]	FALSE	KI259002.1@1	[9079, 16763]	I-B	I-B	Unknown	certain	I-B	0.926599	['Cas2_2_CAS-I-II-III-IV-V-VI', 'Cas1_6_CAS-I-II-III-IV-V-VI', 'Cas4_5_CAS-I-II-III-IV-V-VI', 'Cas7_3_CAS-I-B', 'Cas8b6_0_CAS-I-B', 'Cas3_1_CAS-I', 'Cas5_9_CAS-I-B', 'Cas6_0_I-III']	-1	GTTTTAATTCCTGTATGGTGCAATTGAAAT	REVERSE COMPLEMENT	ATTTCAATTGCACCATACAGGAATTAAAAC	ATTTCAATTGCACCATACAGGAATTAAAAC	consensus_repeat_stdO_Types_I-B_I-C_v1	class_1	I-B	>stdO.class_1.type_I-B.KI259002.1_8_REPEAT1@ATTTCAATTGCACCATACAGGAATTAAAAC
	KI259002.1	direct_repeat	3452	3481	30	KI259002.1_8_REPEAT2	KI259002.1_8	GTTTTAATTCCTGTATGGTGCAATTGAAAT	GCA_000467815	1	29	[F0569]	FALSE	KI259002.1@1	[9079, 16763]	I-B	I-B	Unknown	certain	I-B	0.926599	['Cas2_2_CAS-I-II-III-IV-V-VI', 'Cas1_6_CAS-I-II-III-IV-V-VI', 'Cas4_5_CAS-I-II-III-IV-V-VI', 'Cas7_3_CAS-I-B', 'Cas8b6_0_CAS-I-B', 'Cas3_1_CAS-I', 'Cas5_9_CAS-I-B', 'Cas6_0_I-III']	-1	GTTTTAATTCCTGTATGGTGCAATTGAAAT	REVERSE COMPLEMENT	ATTTCAATTGCACCATACAGGAATTAAAAC	ATTTCAATTGCACCATACAGGAATTAAAAC	consensus_repeat_stdO_Types_I-B_I-C_v1	class_1	I-B	>stdO.class_1.type_I-B.KI259002.1_8_REPEAT2@ATTTCAATTGCACCATACAGGAATTAAAAC
	KI259002.1	direct_repeat	3517	3546	30	KI259002.1_8_REPEAT3	KI259002.1_8	GTTTTAATTCCTGTATGGTGCAATTGAAAT	GCA_000467815	1	29	[F0569]	FALSE	KI259002.1@1	[9079, 16763]	I-B	I-B	Unknown	certain	I-B	0.926599	['Cas2_2_CAS-I-II-III-IV-V-VI', 'Cas1_6_CAS-I-II-III-IV-V-VI', 'Cas4_5_CAS-I-II-III-IV-V-VI', 'Cas7_3_CAS-I-B', 'Cas8b6_0_CAS-I-B', 'Cas3_1_CAS-I', 'Cas5_9_CAS-I-B', 'Cas6_0_I-III']	-1	GTTTTAATTCCTGTATGGTGCAATTGAAAT	REVERSE COMPLEMENT	ATTTCAATTGCACCATACAGGAATTAAAAC	ATTTCAATTGCACCATACAGGAATTAAAAC	consensus_repeat_stdO_Types_I-B_I-C_v1	class_1	I-B	>stdO.class_1.type_I-B.KI259002.1_8_REPEAT3@ATTTCAATTGCACCATACAGGAATTAAAAC
	KI259002.1	direct_repeat	3583	3612	30	KI259002.1_8_REPEAT4	KI259002.1_8	GTTTTAATTCCTGTATGGTGCAATTGAAAT	GCA_000467815	1	29	[F0569]	FALSE	KI259002.1@1	[9079, 16763]	I-B	I-B	Unknown	certain	I-B	0.926599	['Cas2_2_CAS-I-II-III-IV-V-VI', 'Cas1_6_CAS-I-II-III-IV-V-VI', 'Cas4_5_CAS-I-II-III-IV-V-VI', 'Cas7_3_CAS-I-B', 'Cas8b6_0_CAS-I-B', 'Cas3_1_CAS-I', 'Cas5_9_CAS-I-B', 'Cas6_0_I-III']	-1	GTTTTAATTCCTGTATGGTGCAATTGAAAT	REVERSE COMPLEMENT	ATTTCAATTGCACCATACAGGAATTAAAAC	ATTTCAATTGCACCATACAGGAATTAAAAC	consensus_repeat_stdO_Types_I-B_I-C_v1	class_1	I-B	>stdO.class_1.type_I-B.KI259002.1_8_REPEAT4@ATTTCAATTGCACCATACAGGAATTAAAAC
	KI259002.1	direct_repeat	3716	3745	30	KI259002.1_9_REPEAT1	KI259002.1_9	GTTTTAATTCCTGTATGGTGCAATTGAAAT	GCA_000467815	1	29	[F0569]	FALSE	KI259002.1@1	[9079, 16763]	I-B	I-B	Unknown	certain	I-B	0.926599	['Cas2_2_CAS-I-II-III-IV-V-VI', 'Cas1_6_CAS-I-II-III-IV-V-VI', 'Cas4_5_CAS-I-II-III-IV-V-VI', 'Cas7_3_CAS-I-B', 'Cas8b6_0_CAS-I-B', 'Cas3_1_CAS-I', 'Cas5_9_CAS-I-B', 'Cas6_0_I-III']	-1	GTTTTAATTCCTGTATGGTGCAATTGAAAT	REVERSE COMPLEMENT	ATTTCAATTGCACCATACAGGAATTAAAAC	ATTTCAATTGCACCATACAGGAATTAAAAC	consensus_repeat_stdO_Types_I-B_I-C_v1	class_1	I-B	>stdO.class_1.type_I-B.KI259002.1_9_REPEAT1@ATTTCAATTGCACCATACAGGAATTAAAAC
	KI259002.1	direct_repeat	3782	3811	30	KI259002.1_9_REPEAT2	KI259002.1_9	GTTTTAATTCCTGTATGGTGCAATTGAAAT	GCA_000467815	1	29	[F0569]	FALSE	KI259002.1@1	[9079, 16763]	I-B	I-B	Unknown	certain	I-B	0.926599	['Cas2_2_CAS-I-II-III-IV-V-VI', 'Cas1_6_CAS-I-II-III-IV-V-VI', 'Cas4_5_CAS-I-II-III-IV-V-VI', 'Cas7_3_CAS-I-B', 'Cas8b6_0_CAS-I-B', 'Cas3_1_CAS-I', 'Cas5_9_CAS-I-B', 'Cas6_0_I-III']	-1	GTTTTAATTCCTGTATGGTGCAATTGAAAT	REVERSE COMPLEMENT	ATTTCAATTGCACCATACAGGAATTAAAAC	ATTTCAATTGCACCATACAGGAATTAAAAC	consensus_repeat_stdO_Types_I-B_I-C_v1	class_1	I-B	>stdO.class_1.type_I-B.KI259002.1_9_REPEAT2@ATTTCAATTGCACCATACAGGAATTAAAAC
	KI259002.1	direct_repeat	3848	3877	30	KI259002.1_9_REPEAT3	KI259002.1_9	GTTTTAATTCCTGTATGGTGCAATTGAAAT	GCA_000467815	1	29	[F0569]	FALSE	KI259002.1@1	[9079, 16763]	I-B	I-B	Unknown	certain	I-B	0.926599	['Cas2_2_CAS-I-II-III-IV-V-VI', 'Cas1_6_CAS-I-II-III-IV-V-VI', 'Cas4_5_CAS-I-II-III-IV-V-VI', 'Cas7_3_CAS-I-B', 'Cas8b6_0_CAS-I-B', 'Cas3_1_CAS-I', 'Cas5_9_CAS-I-B', 'Cas6_0_I-III']	-1	GTTTTAATTCCTGTATGGTGCAATTGAAAT	REVERSE COMPLEMENT	ATTTCAATTGCACCATACAGGAATTAAAAC	ATTTCAATTGCACCATACAGGAATTAAAAC	consensus_repeat_stdO_Types_I-B_I-C_v1	class_1	I-B	>stdO.class_1.type_I-B.KI259002.1_9_REPEAT3@ATTTCAATTGCACCATACAGGAATTAAAAC
	KI259002.1	direct_repeat	3914	3943	30	KI259002.1_9_REPEAT4	KI259002.1_9	GTTTTAATTCCTGTATGGTGCAATTGAAAT	GCA_000467815	1	29	[F0569]	FALSE	KI259002.1@1	[9079, 16763]	I-B	I-B	Unknown	certain	I-B	0.926599	['Cas2_2_CAS-I-II-III-IV-V-VI', 'Cas1_6_CAS-I-II-III-IV-V-VI', 'Cas4_5_CAS-I-II-III-IV-V-VI', 'Cas7_3_CAS-I-B', 'Cas8b6_0_CAS-I-B', 'Cas3_1_CAS-I', 'Cas5_9_CAS-I-B', 'Cas6_0_I-III']	-1	GTTTTAATTCCTGTATGGTGCAATTGAAAT	REVERSE COMPLEMENT	ATTTCAATTGCACCATACAGGAATTAAAAC	ATTTCAATTGCACCATACAGGAATTAAAAC	consensus_repeat_stdO_Types_I-B_I-C_v1	class_1	I-B	>stdO.class_1.type_I-B.KI259002.1_9_REPEAT4@ATTTCAATTGCACCATACAGGAATTAAAAC
	KI259002.1	direct_repeat	3980	4009	30	KI259002.1_9_REPEAT5	KI259002.1_9	GTTTTAATTCCTGTATGGTGCAATTGAAAT	GCA_000467815	1	29	[F0569]	FALSE	KI259002.1@1	[9079, 16763]	I-B	I-B	Unknown	certain	I-B	0.926599	['Cas2_2_CAS-I-II-III-IV-V-VI', 'Cas1_6_CAS-I-II-III-IV-V-VI', 'Cas4_5_CAS-I-II-III-IV-V-VI', 'Cas7_3_CAS-I-B', 'Cas8b6_0_CAS-I-B', 'Cas3_1_CAS-I', 'Cas5_9_CAS-I-B', 'Cas6_0_I-III']	-1	GTTTTAATTCCTGTATGGTGCAATTGAAAT	REVERSE COMPLEMENT	ATTTCAATTGCACCATACAGGAATTAAAAC	ATTTCAATTGCACCATACAGGAATTAAAAC	consensus_repeat_stdO_Types_I-B_I-C_v1	class_1	I-B	>stdO.class_1.type_I-B.KI259002.1_9_REPEAT5@ATTTCAATTGCACCATACAGGAATTAAAAC
	KI259210.1	direct_repeat	417	446	30	KI259210.1_3_REPEAT2	KI259210.1_3	GTTTTAATTCCTGTATGGTGCAATTGAAAT	GCA_000467835	1	85	[F0570]	FALSE	KI259210.1@1	[1088, 8833]	I-B	I-B	Unknown	certain	I-B	0.926599	['Cas2_2_CAS-I-II-III-IV-V-VI', 'Cas1_6_CAS-I-II-III-IV-V-VI', 'Cas1_6_CAS-I-II-III-IV-V-VI', 'Cas4_5_CAS-I-II-III-IV-V-VI', 'Cas7_3_CAS-I-B', 'Cas8b6_0_CAS-I-B', 'Cas3_1_CAS-I', 'Cas5_9_CAS-I-B', 'Cas6_0_I-III']	-1	GTTTTAATTCCTGTATGGTGCAATTGAAAT	REVERSE COMPLEMENT	ATTTCAATTGCACCATACAGGAATTAAAAC	ATTTCAATTGCACCATACAGGAATTAAAAC	consensus_repeat_stdO_Types_I-B_I-C_v1	class_1	I-B	>stdO.class_1.type_I-B.KI259210.1_3_REPEAT2@ATTTCAATTGCACCATACAGGAATTAAAAC
	KI259210.1	direct_repeat	484	513	30	KI259210.1_3_REPEAT3	KI259210.1_3	GTTTTAATTCCTGTATGGTGCAATTGAAAT	GCA_000467835	1	85	[F0570]	FALSE	KI259210.1@1	[1088, 8833]	I-B	I-B	Unknown	certain	I-B	0.926599	['Cas2_2_CAS-I-II-III-IV-V-VI', 'Cas1_6_CAS-I-II-III-IV-V-VI', 'Cas1_6_CAS-I-II-III-IV-V-VI', 'Cas4_5_CAS-I-II-III-IV-V-VI', 'Cas7_3_CAS-I-B', 'Cas8b6_0_CAS-I-B', 'Cas3_1_CAS-I', 'Cas5_9_CAS-I-B', 'Cas6_0_I-III']	-1	GTTTTAATTCCTGTATGGTGCAATTGAAAT	REVERSE COMPLEMENT	ATTTCAATTGCACCATACAGGAATTAAAAC	ATTTCAATTGCACCATACAGGAATTAAAAC	consensus_repeat_stdO_Types_I-B_I-C_v1	class_1	I-B	>stdO.class_1.type_I-B.KI259210.1_3_REPEAT3@ATTTCAATTGCACCATACAGGAATTAAAAC
	KI259210.1	direct_repeat	551	580	30	KI259210.1_3_REPEAT4	KI259210.1_3	GTTTTAATTCCTGTATGGTGCAATTGAAAT	GCA_000467835	1	85	[F0570]	FALSE	KI259210.1@1	[1088, 8833]	I-B	I-B	Unknown	certain	I-B	0.926599	['Cas2_2_CAS-I-II-III-IV-V-VI', 'Cas1_6_CAS-I-II-III-IV-V-VI', 'Cas1_6_CAS-I-II-III-IV-V-VI', 'Cas4_5_CAS-I-II-III-IV-V-VI', 'Cas7_3_CAS-I-B', 'Cas8b6_0_CAS-I-B', 'Cas3_1_CAS-I', 'Cas5_9_CAS-I-B', 'Cas6_0_I-III']	-1	GTTTTAATTCCTGTATGGTGCAATTGAAAT	REVERSE COMPLEMENT	ATTTCAATTGCACCATACAGGAATTAAAAC	ATTTCAATTGCACCATACAGGAATTAAAAC	consensus_repeat_stdO_Types_I-B_I-C_v1	class_1	I-B	>stdO.class_1.type_I-B.KI259210.1_3_REPEAT4@ATTTCAATTGCACCATACAGGAATTAAAAC
	KI259210.1	direct_repeat	617	646	30	KI259210.1_3_REPEAT5	KI259210.1_3	GTTTTAATTCCTGTATGGTGCAATTGAAAT	GCA_000467835	1	85	[F0570]	FALSE	KI259210.1@1	[1088, 8833]	I-B	I-B	Unknown	certain	I-B	0.926599	['Cas2_2_CAS-I-II-III-IV-V-VI', 'Cas1_6_CAS-I-II-III-IV-V-VI', 'Cas1_6_CAS-I-II-III-IV-V-VI', 'Cas4_5_CAS-I-II-III-IV-V-VI', 'Cas7_3_CAS-I-B', 'Cas8b6_0_CAS-I-B', 'Cas3_1_CAS-I', 'Cas5_9_CAS-I-B', 'Cas6_0_I-III']	-1	GTTTTAATTCCTGTATGGTGCAATTGAAAT	REVERSE COMPLEMENT	ATTTCAATTGCACCATACAGGAATTAAAAC	ATTTCAATTGCACCATACAGGAATTAAAAC	consensus_repeat_stdO_Types_I-B_I-C_v1	class_1	I-B	>stdO.class_1.type_I-B.KI259210.1_3_REPEAT5@ATTTCAATTGCACCATACAGGAATTAAAAC
	KI259210.1	direct_repeat	683	712	30	KI259210.1_3_REPEAT6	KI259210.1_3	GTTTTAATTCCTGTATGGTGCAATTGAAAT	GCA_000467835	1	85	[F0570]	FALSE	KI259210.1@1	[1088, 8833]	I-B	I-B	Unknown	certain	I-B	0.926599	['Cas2_2_CAS-I-II-III-IV-V-VI', 'Cas1_6_CAS-I-II-III-IV-V-VI', 'Cas1_6_CAS-I-II-III-IV-V-VI', 'Cas4_5_CAS-I-II-III-IV-V-VI', 'Cas7_3_CAS-I-B', 'Cas8b6_0_CAS-I-B', 'Cas3_1_CAS-I', 'Cas5_9_CAS-I-B', 'Cas6_0_I-III']	-1	GTTTTAATTCCTGTATGGTGCAATTGAAAT	REVERSE COMPLEMENT	ATTTCAATTGCACCATACAGGAATTAAAAC	ATTTCAATTGCACCATACAGGAATTAAAAC	consensus_repeat_stdO_Types_I-B_I-C_v1	class_1	I-B	>stdO.class_1.type_I-B.KI259210.1_3_REPEAT6@ATTTCAATTGCACCATACAGGAATTAAAAC
	KZ248426.1	direct_repeat	624	653	30	KZ248426.1_2_REPEAT9	KZ248426.1_2	GTTTTTATTCCTGTATGGTGCAATTGAAAT	GCA_002206105	1	28	[SJD11]	FALSE	KZ248426.1@1	[3364, 11049]	I-B	I-B	Unknown	certain	I-B	0.926599	['Cas2_2_CAS-I-II-III-IV-V-VI', 'Cas1_6_CAS-I-II-III-IV-V-VI', 'Cas4_5_CAS-I-II-III-IV-V-VI', 'Cas7_3_CAS-I-B', 'Cas8b6_0_CAS-I-B', 'Cas3_1_CAS-I', 'Cas5_9_CAS-I-B', 'Cas6_0_I-III']	-1	GTTTTAATTCCTGTATGGTGCAATTGAAAT	REVERSE COMPLEMENT	ATTTCAATTGCACCATACAGGAATAAAAAC	ATTTCAATTGCACCATACAGGAATTAAAAC	consensus_repeat_stdO_Types_I-B_I-C_v1	class_1	I-B	>stdO.class_1.type_I-B.KZ248426.1_2_REPEAT9@ATTTCAATTGCACCATACAGGAATAAAAAC
	KZ248426.1	direct_repeat	691	720	30	KZ248426.1_2_REPEAT10	KZ248426.1_2	GTTTTAATTCCTGTATGGTGCAATTGAAAT	GCA_002206105	1	28	[SJD11]	FALSE	KZ248426.1@1	[3364, 11049]	I-B	I-B	Unknown	certain	I-B	0.926599	['Cas2_2_CAS-I-II-III-IV-V-VI', 'Cas1_6_CAS-I-II-III-IV-V-VI', 'Cas4_5_CAS-I-II-III-IV-V-VI', 'Cas7_3_CAS-I-B', 'Cas8b6_0_CAS-I-B', 'Cas3_1_CAS-I', 'Cas5_9_CAS-I-B', 'Cas6_0_I-III']	-1	GTTTTAATTCCTGTATGGTGCAATTGAAAT	REVERSE COMPLEMENT	ATTTCAATTGCACCATACAGGAATTAAAAC	ATTTCAATTGCACCATACAGGAATTAAAAC	consensus_repeat_stdO_Types_I-B_I-C_v1	class_1	I-B	>stdO.class_1.type_I-B.KZ248426.1_2_REPEAT10@ATTTCAATTGCACCATACAGGAATTAAAAC
	KZ248426.1	direct_repeat	757	786	30	KZ248426.1_2_REPEAT11	KZ248426.1_2	GTTTTAATTCCTGTATGGTGCAATTGAAAT	GCA_002206105	1	28	[SJD11]	FALSE	KZ248426.1@1	[3364, 11049]	I-B	I-B	Unknown	certain	I-B	0.926599	['Cas2_2_CAS-I-II-III-IV-V-VI', 'Cas1_6_CAS-I-II-III-IV-V-VI', 'Cas4_5_CAS-I-II-III-IV-V-VI', 'Cas7_3_CAS-I-B', 'Cas8b6_0_CAS-I-B', 'Cas3_1_CAS-I', 'Cas5_9_CAS-I-B', 'Cas6_0_I-III']	-1	GTTTTAATTCCTGTATGGTGCAATTGAAAT	REVERSE COMPLEMENT	ATTTCAATTGCACCATACAGGAATTAAAAC	ATTTCAATTGCACCATACAGGAATTAAAAC	consensus_repeat_stdO_Types_I-B_I-C_v1	class_1	I-B	>stdO.class_1.type_I-B.KZ248426.1_2_REPEAT11@ATTTCAATTGCACCATACAGGAATTAAAAC
	KZ248426.1	direct_repeat	821	850	30	KZ248426.1_2_REPEAT12	KZ248426.1_2	GTTTTAATTCCTGTATGGTGCAATTGAAAT	GCA_002206105	1	28	[SJD11]	FALSE	KZ248426.1@1	[3364, 11049]	I-B	I-B	Unknown	certain	I-B	0.926599	['Cas2_2_CAS-I-II-III-IV-V-VI', 'Cas1_6_CAS-I-II-III-IV-V-VI', 'Cas4_5_CAS-I-II-III-IV-V-VI', 'Cas7_3_CAS-I-B', 'Cas8b6_0_CAS-I-B', 'Cas3_1_CAS-I', 'Cas5_9_CAS-I-B', 'Cas6_0_I-III']	-1	GTTTTAATTCCTGTATGGTGCAATTGAAAT	REVERSE COMPLEMENT	ATTTCAATTGCACCATACAGGAATTAAAAC	ATTTCAATTGCACCATACAGGAATTAAAAC	consensus_repeat_stdO_Types_I-B_I-C_v1	class_1	I-B	>stdO.class_1.type_I-B.KZ248426.1_2_REPEAT12@ATTTCAATTGCACCATACAGGAATTAAAAC
	KZ248426.1	direct_repeat	886	915	30	KZ248426.1_2_REPEAT13	KZ248426.1_2	GTTTTAATTCCTGTATGGTGCAATTGAAAT	GCA_002206105	1	28	[SJD11]	FALSE	KZ248426.1@1	[3364, 11049]	I-B	I-B	Unknown	certain	I-B	0.926599	['Cas2_2_CAS-I-II-III-IV-V-VI', 'Cas1_6_CAS-I-II-III-IV-V-VI', 'Cas4_5_CAS-I-II-III-IV-V-VI', 'Cas7_3_CAS-I-B', 'Cas8b6_0_CAS-I-B', 'Cas3_1_CAS-I', 'Cas5_9_CAS-I-B', 'Cas6_0_I-III']	-1	GTTTTAATTCCTGTATGGTGCAATTGAAAT	REVERSE COMPLEMENT	ATTTCAATTGCACCATACAGGAATTAAAAC	ATTTCAATTGCACCATACAGGAATTAAAAC	consensus_repeat_stdO_Types_I-B_I-C_v1	class_1	I-B	>stdO.class_1.type_I-B.KZ248426.1_2_REPEAT13@ATTTCAATTGCACCATACAGGAATTAAAAC
	KZ248426.1	direct_repeat	951	980	30	KZ248426.1_2_REPEAT14	KZ248426.1_2	GTTTTAATTCCTGTATGGTGCAATTGAAAT	GCA_002206105	1	28	[SJD11]	FALSE	KZ248426.1@1	[3364, 11049]	I-B	I-B	Unknown	certain	I-B	0.926599	['Cas2_2_CAS-I-II-III-IV-V-VI', 'Cas1_6_CAS-I-II-III-IV-V-VI', 'Cas4_5_CAS-I-II-III-IV-V-VI', 'Cas7_3_CAS-I-B', 'Cas8b6_0_CAS-I-B', 'Cas3_1_CAS-I', 'Cas5_9_CAS-I-B', 'Cas6_0_I-III']	-1	GTTTTAATTCCTGTATGGTGCAATTGAAAT	REVERSE COMPLEMENT	ATTTCAATTGCACCATACAGGAATTAAAAC	ATTTCAATTGCACCATACAGGAATTAAAAC	consensus_repeat_stdO_Types_I-B_I-C_v1	class_1	I-B	>stdO.class_1.type_I-B.KZ248426.1_2_REPEAT14@ATTTCAATTGCACCATACAGGAATTAAAAC
	KZ248426.1	direct_repeat	1044	1073	30	KZ248426.1_2_REPEAT15	KZ248426.1_2	GTTTTAATTCCTGTATGGTGCAATTGAAAT	GCA_002206105	1	28	[SJD11]	FALSE	KZ248426.1@1	[3364, 11049]	I-B	I-B	Unknown	certain	I-B	0.926599	['Cas2_2_CAS-I-II-III-IV-V-VI', 'Cas1_6_CAS-I-II-III-IV-V-VI', 'Cas4_5_CAS-I-II-III-IV-V-VI', 'Cas7_3_CAS-I-B', 'Cas8b6_0_CAS-I-B', 'Cas3_1_CAS-I', 'Cas5_9_CAS-I-B', 'Cas6_0_I-III']	-1	GTTTTAATTCCTGTATGGTGCAATTGAAAT	REVERSE COMPLEMENT	ATTTCAATTGCACCATACAGGAATTAAAAC	ATTTCAATTGCACCATACAGGAATTAAAAC	consensus_repeat_stdO_Types_I-B_I-C_v1	class_1	I-B	>stdO.class_1.type_I-B.KZ248426.1_2_REPEAT15@ATTTCAATTGCACCATACAGGAATTAAAAC
	KZ248426.1	direct_repeat	1110	1139	30	KZ248426.1_2_REPEAT16	KZ248426.1_2	GTTTTAATTCCTGTATGGTGCAATTGAAAT	GCA_002206105	1	28	[SJD11]	FALSE	KZ248426.1@1	[3364, 11049]	I-B	I-B	Unknown	certain	I-B	0.926599	['Cas2_2_CAS-I-II-III-IV-V-VI', 'Cas1_6_CAS-I-II-III-IV-V-VI', 'Cas4_5_CAS-I-II-III-IV-V-VI', 'Cas7_3_CAS-I-B', 'Cas8b6_0_CAS-I-B', 'Cas3_1_CAS-I', 'Cas5_9_CAS-I-B', 'Cas6_0_I-III']	-1	GTTTTAATTCCTGTATGGTGCAATTGAAAT	REVERSE COMPLEMENT	ATTTCAATTGCACCATACAGGAATTAAAAC	ATTTCAATTGCACCATACAGGAATTAAAAC	consensus_repeat_stdO_Types_I-B_I-C_v1	class_1	I-B	>stdO.class_1.type_I-B.KZ248426.1_2_REPEAT16@ATTTCAATTGCACCATACAGGAATTAAAAC
	KZ248426.1	direct_repeat	1175	1204	30	KZ248426.1_2_REPEAT17	KZ248426.1_2	GTTTTAATTCCTGTATGGTGCAATTGAAAT	GCA_002206105	1	28	[SJD11]	FALSE	KZ248426.1@1	[3364, 11049]	I-B	I-B	Unknown	certain	I-B	0.926599	['Cas2_2_CAS-I-II-III-IV-V-VI', 'Cas1_6_CAS-I-II-III-IV-V-VI', 'Cas4_5_CAS-I-II-III-IV-V-VI', 'Cas7_3_CAS-I-B', 'Cas8b6_0_CAS-I-B', 'Cas3_1_CAS-I', 'Cas5_9_CAS-I-B', 'Cas6_0_I-III']	-1	GTTTTAATTCCTGTATGGTGCAATTGAAAT	REVERSE COMPLEMENT	ATTTCAATTGCACCATACAGGAATTAAAAC	ATTTCAATTGCACCATACAGGAATTAAAAC	consensus_repeat_stdO_Types_I-B_I-C_v1	class_1	I-B	>stdO.class_1.type_I-B.KZ248426.1_2_REPEAT17@ATTTCAATTGCACCATACAGGAATTAAAAC
	KZ248426.1	direct_repeat	1242	1271	30	KZ248426.1_2_REPEAT18	KZ248426.1_2	GTTTTAATTCCTGTATGGTGCAATTGAAAT	GCA_002206105	1	28	[SJD11]	FALSE	KZ248426.1@1	[3364, 11049]	I-B	I-B	Unknown	certain	I-B	0.926599	['Cas2_2_CAS-I-II-III-IV-V-VI', 'Cas1_6_CAS-I-II-III-IV-V-VI', 'Cas4_5_CAS-I-II-III-IV-V-VI', 'Cas7_3_CAS-I-B', 'Cas8b6_0_CAS-I-B', 'Cas3_1_CAS-I', 'Cas5_9_CAS-I-B', 'Cas6_0_I-III']	-1	GTTTTAATTCCTGTATGGTGCAATTGAAAT	REVERSE COMPLEMENT	ATTTCAATTGCACCATACAGGAATTAAAAC	ATTTCAATTGCACCATACAGGAATTAAAAC	consensus_repeat_stdO_Types_I-B_I-C_v1	class_1	I-B	>stdO.class_1.type_I-B.KZ248426.1_2_REPEAT18@ATTTCAATTGCACCATACAGGAATTAAAAC
	KZ248426.1	direct_repeat	1308	1337	30	KZ248426.1_2_REPEAT19	KZ248426.1_2	GTTTTAATTCCTGTATGGTGCAATTGAAAT	GCA_002206105	1	28	[SJD11]	FALSE	KZ248426.1@1	[3364, 11049]	I-B	I-B	Unknown	certain	I-B	0.926599	['Cas2_2_CAS-I-II-III-IV-V-VI', 'Cas1_6_CAS-I-II-III-IV-V-VI', 'Cas4_5_CAS-I-II-III-IV-V-VI', 'Cas7_3_CAS-I-B', 'Cas8b6_0_CAS-I-B', 'Cas3_1_CAS-I', 'Cas5_9_CAS-I-B', 'Cas6_0_I-III']	-1	GTTTTAATTCCTGTATGGTGCAATTGAAAT	REVERSE COMPLEMENT	ATTTCAATTGCACCATACAGGAATTAAAAC	ATTTCAATTGCACCATACAGGAATTAAAAC	consensus_repeat_stdO_Types_I-B_I-C_v1	class_1	I-B	>stdO.class_1.type_I-B.KZ248426.1_2_REPEAT19@ATTTCAATTGCACCATACAGGAATTAAAAC
	KZ248426.1	direct_repeat	160	189	30	KZ248426.1_2_REPEAT2	KZ248426.1_2	GTTTTAATTCCTGTATGGTGCAATTGAAAT	GCA_002206105	1	28	[SJD11]	FALSE	KZ248426.1@1	[3364, 11049]	I-B	I-B	Unknown	certain	I-B	0.926599	['Cas2_2_CAS-I-II-III-IV-V-VI', 'Cas1_6_CAS-I-II-III-IV-V-VI', 'Cas4_5_CAS-I-II-III-IV-V-VI', 'Cas7_3_CAS-I-B', 'Cas8b6_0_CAS-I-B', 'Cas3_1_CAS-I', 'Cas5_9_CAS-I-B', 'Cas6_0_I-III']	-1	GTTTTAATTCCTGTATGGTGCAATTGAAAT	REVERSE COMPLEMENT	ATTTCAATTGCACCATACAGGAATTAAAAC	ATTTCAATTGCACCATACAGGAATTAAAAC	consensus_repeat_stdO_Types_I-B_I-C_v1	class_1	I-B	>stdO.class_1.type_I-B.KZ248426.1_2_REPEAT2@ATTTCAATTGCACCATACAGGAATTAAAAC
	KZ248426.1	direct_repeat	1374	1403	30	KZ248426.1_2_REPEAT20	KZ248426.1_2	GTTTTAATTCCTGTATGGTGCAATTGAAAT	GCA_002206105	1	28	[SJD11]	FALSE	KZ248426.1@1	[3364, 11049]	I-B	I-B	Unknown	certain	I-B	0.926599	['Cas2_2_CAS-I-II-III-IV-V-VI', 'Cas1_6_CAS-I-II-III-IV-V-VI', 'Cas4_5_CAS-I-II-III-IV-V-VI', 'Cas7_3_CAS-I-B', 'Cas8b6_0_CAS-I-B', 'Cas3_1_CAS-I', 'Cas5_9_CAS-I-B', 'Cas6_0_I-III']	-1	GTTTTAATTCCTGTATGGTGCAATTGAAAT	REVERSE COMPLEMENT	ATTTCAATTGCACCATACAGGAATTAAAAC	ATTTCAATTGCACCATACAGGAATTAAAAC	consensus_repeat_stdO_Types_I-B_I-C_v1	class_1	I-B	>stdO.class_1.type_I-B.KZ248426.1_2_REPEAT20@ATTTCAATTGCACCATACAGGAATTAAAAC
	KZ248426.1	direct_repeat	1440	1469	30	KZ248426.1_2_REPEAT21	KZ248426.1_2	GTTTTAATTCCTGTATGGTGCAATTGAAAT	GCA_002206105	1	28	[SJD11]	FALSE	KZ248426.1@1	[3364, 11049]	I-B	I-B	Unknown	certain	I-B	0.926599	['Cas2_2_CAS-I-II-III-IV-V-VI', 'Cas1_6_CAS-I-II-III-IV-V-VI', 'Cas4_5_CAS-I-II-III-IV-V-VI', 'Cas7_3_CAS-I-B', 'Cas8b6_0_CAS-I-B', 'Cas3_1_CAS-I', 'Cas5_9_CAS-I-B', 'Cas6_0_I-III']	-1	GTTTTAATTCCTGTATGGTGCAATTGAAAT	REVERSE COMPLEMENT	ATTTCAATTGCACCATACAGGAATTAAAAC	ATTTCAATTGCACCATACAGGAATTAAAAC	consensus_repeat_stdO_Types_I-B_I-C_v1	class_1	I-B	>stdO.class_1.type_I-B.KZ248426.1_2_REPEAT21@ATTTCAATTGCACCATACAGGAATTAAAAC
	KZ248426.1	direct_repeat	1506	1535	30	KZ248426.1_2_REPEAT22	KZ248426.1_2	GTTTTAATTCCTGTATGGTGCAATTGAAAT	GCA_002206105	1	28	[SJD11]	FALSE	KZ248426.1@1	[3364, 11049]	I-B	I-B	Unknown	certain	I-B	0.926599	['Cas2_2_CAS-I-II-III-IV-V-VI', 'Cas1_6_CAS-I-II-III-IV-V-VI', 'Cas4_5_CAS-I-II-III-IV-V-VI', 'Cas7_3_CAS-I-B', 'Cas8b6_0_CAS-I-B', 'Cas3_1_CAS-I', 'Cas5_9_CAS-I-B', 'Cas6_0_I-III']	-1	GTTTTAATTCCTGTATGGTGCAATTGAAAT	REVERSE COMPLEMENT	ATTTCAATTGCACCATACAGGAATTAAAAC	ATTTCAATTGCACCATACAGGAATTAAAAC	consensus_repeat_stdO_Types_I-B_I-C_v1	class_1	I-B	>stdO.class_1.type_I-B.KZ248426.1_2_REPEAT22@ATTTCAATTGCACCATACAGGAATTAAAAC
	KZ248426.1	direct_repeat	1573	1602	30	KZ248426.1_2_REPEAT23	KZ248426.1_2	GTTTTAATTCCTGTATGGTGCAATTGAAAT	GCA_002206105	1	28	[SJD11]	FALSE	KZ248426.1@1	[3364, 11049]	I-B	I-B	Unknown	certain	I-B	0.926599	['Cas2_2_CAS-I-II-III-IV-V-VI', 'Cas1_6_CAS-I-II-III-IV-V-VI', 'Cas4_5_CAS-I-II-III-IV-V-VI', 'Cas7_3_CAS-I-B', 'Cas8b6_0_CAS-I-B', 'Cas3_1_CAS-I', 'Cas5_9_CAS-I-B', 'Cas6_0_I-III']	-1	GTTTTAATTCCTGTATGGTGCAATTGAAAT	REVERSE COMPLEMENT	ATTTCAATTGCACCATACAGGAATTAAAAC	ATTTCAATTGCACCATACAGGAATTAAAAC	consensus_repeat_stdO_Types_I-B_I-C_v1	class_1	I-B	>stdO.class_1.type_I-B.KZ248426.1_2_REPEAT23@ATTTCAATTGCACCATACAGGAATTAAAAC
	KZ248426.1	direct_repeat	1638	1667	30	KZ248426.1_2_REPEAT24	KZ248426.1_2	GTTTTAATTCCTGTATGGTGCAATTGAAAT	GCA_002206105	1	28	[SJD11]	FALSE	KZ248426.1@1	[3364, 11049]	I-B	I-B	Unknown	certain	I-B	0.926599	['Cas2_2_CAS-I-II-III-IV-V-VI', 'Cas1_6_CAS-I-II-III-IV-V-VI', 'Cas4_5_CAS-I-II-III-IV-V-VI', 'Cas7_3_CAS-I-B', 'Cas8b6_0_CAS-I-B', 'Cas3_1_CAS-I', 'Cas5_9_CAS-I-B', 'Cas6_0_I-III']	-1	GTTTTAATTCCTGTATGGTGCAATTGAAAT	REVERSE COMPLEMENT	ATTTCAATTGCACCATACAGGAATTAAAAC	ATTTCAATTGCACCATACAGGAATTAAAAC	consensus_repeat_stdO_Types_I-B_I-C_v1	class_1	I-B	>stdO.class_1.type_I-B.KZ248426.1_2_REPEAT24@ATTTCAATTGCACCATACAGGAATTAAAAC
	KZ248426.1	direct_repeat	1704	1733	30	KZ248426.1_2_REPEAT25	KZ248426.1_2	GTTTTAATTCCTGTATGGTGCAATTGAAAT	GCA_002206105	1	28	[SJD11]	FALSE	KZ248426.1@1	[3364, 11049]	I-B	I-B	Unknown	certain	I-B	0.926599	['Cas2_2_CAS-I-II-III-IV-V-VI', 'Cas1_6_CAS-I-II-III-IV-V-VI', 'Cas4_5_CAS-I-II-III-IV-V-VI', 'Cas7_3_CAS-I-B', 'Cas8b6_0_CAS-I-B', 'Cas3_1_CAS-I', 'Cas5_9_CAS-I-B', 'Cas6_0_I-III']	-1	GTTTTAATTCCTGTATGGTGCAATTGAAAT	REVERSE COMPLEMENT	ATTTCAATTGCACCATACAGGAATTAAAAC	ATTTCAATTGCACCATACAGGAATTAAAAC	consensus_repeat_stdO_Types_I-B_I-C_v1	class_1	I-B	>stdO.class_1.type_I-B.KZ248426.1_2_REPEAT25@ATTTCAATTGCACCATACAGGAATTAAAAC
	KZ248426.1	direct_repeat	1770	1799	30	KZ248426.1_2_REPEAT26	KZ248426.1_2	GTTTTAATTCCTGTATGGTGCAATTGAAAT	GCA_002206105	1	28	[SJD11]	FALSE	KZ248426.1@1	[3364, 11049]	I-B	I-B	Unknown	certain	I-B	0.926599	['Cas2_2_CAS-I-II-III-IV-V-VI', 'Cas1_6_CAS-I-II-III-IV-V-VI', 'Cas4_5_CAS-I-II-III-IV-V-VI', 'Cas7_3_CAS-I-B', 'Cas8b6_0_CAS-I-B', 'Cas3_1_CAS-I', 'Cas5_9_CAS-I-B', 'Cas6_0_I-III']	-1	GTTTTAATTCCTGTATGGTGCAATTGAAAT	REVERSE COMPLEMENT	ATTTCAATTGCACCATACAGGAATTAAAAC	ATTTCAATTGCACCATACAGGAATTAAAAC	consensus_repeat_stdO_Types_I-B_I-C_v1	class_1	I-B	>stdO.class_1.type_I-B.KZ248426.1_2_REPEAT26@ATTTCAATTGCACCATACAGGAATTAAAAC
	KZ248426.1	direct_repeat	1835	1864	30	KZ248426.1_2_REPEAT27	KZ248426.1_2	GTTTTAATTCCTGTATGGTGCAATTGAAAT	GCA_002206105	1	28	[SJD11]	FALSE	KZ248426.1@1	[3364, 11049]	I-B	I-B	Unknown	certain	I-B	0.926599	['Cas2_2_CAS-I-II-III-IV-V-VI', 'Cas1_6_CAS-I-II-III-IV-V-VI', 'Cas4_5_CAS-I-II-III-IV-V-VI', 'Cas7_3_CAS-I-B', 'Cas8b6_0_CAS-I-B', 'Cas3_1_CAS-I', 'Cas5_9_CAS-I-B', 'Cas6_0_I-III']	-1	GTTTTAATTCCTGTATGGTGCAATTGAAAT	REVERSE COMPLEMENT	ATTTCAATTGCACCATACAGGAATTAAAAC	ATTTCAATTGCACCATACAGGAATTAAAAC	consensus_repeat_stdO_Types_I-B_I-C_v1	class_1	I-B	>stdO.class_1.type_I-B.KZ248426.1_2_REPEAT27@ATTTCAATTGCACCATACAGGAATTAAAAC
	KZ248426.1	direct_repeat	1901	1930	30	KZ248426.1_2_REPEAT28	KZ248426.1_2	GTTTTAATTCCTGTATGGTGCAATTGAAAT	GCA_002206105	1	28	[SJD11]	FALSE	KZ248426.1@1	[3364, 11049]	I-B	I-B	Unknown	certain	I-B	0.926599	['Cas2_2_CAS-I-II-III-IV-V-VI', 'Cas1_6_CAS-I-II-III-IV-V-VI', 'Cas4_5_CAS-I-II-III-IV-V-VI', 'Cas7_3_CAS-I-B', 'Cas8b6_0_CAS-I-B', 'Cas3_1_CAS-I', 'Cas5_9_CAS-I-B', 'Cas6_0_I-III']	-1	GTTTTAATTCCTGTATGGTGCAATTGAAAT	REVERSE COMPLEMENT	ATTTCAATTGCACCATACAGGAATTAAAAC	ATTTCAATTGCACCATACAGGAATTAAAAC	consensus_repeat_stdO_Types_I-B_I-C_v1	class_1	I-B	>stdO.class_1.type_I-B.KZ248426.1_2_REPEAT28@ATTTCAATTGCACCATACAGGAATTAAAAC
	KZ248426.1	direct_repeat	1966	1995	30	KZ248426.1_2_REPEAT29	KZ248426.1_2	GTTTTAATTCCTGTATGGTGCAATTGAAAT	GCA_002206105	1	28	[SJD11]	FALSE	KZ248426.1@1	[3364, 11049]	I-B	I-B	Unknown	certain	I-B	0.926599	['Cas2_2_CAS-I-II-III-IV-V-VI', 'Cas1_6_CAS-I-II-III-IV-V-VI', 'Cas4_5_CAS-I-II-III-IV-V-VI', 'Cas7_3_CAS-I-B', 'Cas8b6_0_CAS-I-B', 'Cas3_1_CAS-I', 'Cas5_9_CAS-I-B', 'Cas6_0_I-III']	-1	GTTTTAATTCCTGTATGGTGCAATTGAAAT	REVERSE COMPLEMENT	ATTTCAATTGCACCATACAGGAATTAAAAC	ATTTCAATTGCACCATACAGGAATTAAAAC	consensus_repeat_stdO_Types_I-B_I-C_v1	class_1	I-B	>stdO.class_1.type_I-B.KZ248426.1_2_REPEAT29@ATTTCAATTGCACCATACAGGAATTAAAAC
	KZ248426.1	direct_repeat	227	256	30	KZ248426.1_2_REPEAT3	KZ248426.1_2	GTTTTAATTCCTGTATGGTGCAATTGAAAT	GCA_002206105	1	28	[SJD11]	FALSE	KZ248426.1@1	[3364, 11049]	I-B	I-B	Unknown	certain	I-B	0.926599	['Cas2_2_CAS-I-II-III-IV-V-VI', 'Cas1_6_CAS-I-II-III-IV-V-VI', 'Cas4_5_CAS-I-II-III-IV-V-VI', 'Cas7_3_CAS-I-B', 'Cas8b6_0_CAS-I-B', 'Cas3_1_CAS-I', 'Cas5_9_CAS-I-B', 'Cas6_0_I-III']	-1	GTTTTAATTCCTGTATGGTGCAATTGAAAT	REVERSE COMPLEMENT	ATTTCAATTGCACCATACAGGAATTAAAAC	ATTTCAATTGCACCATACAGGAATTAAAAC	consensus_repeat_stdO_Types_I-B_I-C_v1	class_1	I-B	>stdO.class_1.type_I-B.KZ248426.1_2_REPEAT3@ATTTCAATTGCACCATACAGGAATTAAAAC
	KZ248426.1	direct_repeat	2031	2060	30	KZ248426.1_2_REPEAT30	KZ248426.1_2	GTTTTAATTCCTGTATGGTGCAATTGAAAT	GCA_002206105	1	28	[SJD11]	FALSE	KZ248426.1@1	[3364, 11049]	I-B	I-B	Unknown	certain	I-B	0.926599	['Cas2_2_CAS-I-II-III-IV-V-VI', 'Cas1_6_CAS-I-II-III-IV-V-VI', 'Cas4_5_CAS-I-II-III-IV-V-VI', 'Cas7_3_CAS-I-B', 'Cas8b6_0_CAS-I-B', 'Cas3_1_CAS-I', 'Cas5_9_CAS-I-B', 'Cas6_0_I-III']	-1	GTTTTAATTCCTGTATGGTGCAATTGAAAT	REVERSE COMPLEMENT	ATTTCAATTGCACCATACAGGAATTAAAAC	ATTTCAATTGCACCATACAGGAATTAAAAC	consensus_repeat_stdO_Types_I-B_I-C_v1	class_1	I-B	>stdO.class_1.type_I-B.KZ248426.1_2_REPEAT30@ATTTCAATTGCACCATACAGGAATTAAAAC
	KZ248426.1	direct_repeat	2098	2127	30	KZ248426.1_2_REPEAT31	KZ248426.1_2	GTTTTAATTCCTGTATGGTGCAATTGAAAT	GCA_002206105	1	28	[SJD11]	FALSE	KZ248426.1@1	[3364, 11049]	I-B	I-B	Unknown	certain	I-B	0.926599	['Cas2_2_CAS-I-II-III-IV-V-VI', 'Cas1_6_CAS-I-II-III-IV-V-VI', 'Cas4_5_CAS-I-II-III-IV-V-VI', 'Cas7_3_CAS-I-B', 'Cas8b6_0_CAS-I-B', 'Cas3_1_CAS-I', 'Cas5_9_CAS-I-B', 'Cas6_0_I-III']	-1	GTTTTAATTCCTGTATGGTGCAATTGAAAT	REVERSE COMPLEMENT	ATTTCAATTGCACCATACAGGAATTAAAAC	ATTTCAATTGCACCATACAGGAATTAAAAC	consensus_repeat_stdO_Types_I-B_I-C_v1	class_1	I-B	>stdO.class_1.type_I-B.KZ248426.1_2_REPEAT31@ATTTCAATTGCACCATACAGGAATTAAAAC
	KZ248426.1	direct_repeat	2165	2194	30	KZ248426.1_2_REPEAT32	KZ248426.1_2	GTTTTAATTCCTGTATGGTGCAATTGAAAT	GCA_002206105	1	28	[SJD11]	FALSE	KZ248426.1@1	[3364, 11049]	I-B	I-B	Unknown	certain	I-B	0.926599	['Cas2_2_CAS-I-II-III-IV-V-VI', 'Cas1_6_CAS-I-II-III-IV-V-VI', 'Cas4_5_CAS-I-II-III-IV-V-VI', 'Cas7_3_CAS-I-B', 'Cas8b6_0_CAS-I-B', 'Cas3_1_CAS-I', 'Cas5_9_CAS-I-B', 'Cas6_0_I-III']	-1	GTTTTAATTCCTGTATGGTGCAATTGAAAT	REVERSE COMPLEMENT	ATTTCAATTGCACCATACAGGAATTAAAAC	ATTTCAATTGCACCATACAGGAATTAAAAC	consensus_repeat_stdO_Types_I-B_I-C_v1	class_1	I-B	>stdO.class_1.type_I-B.KZ248426.1_2_REPEAT32@ATTTCAATTGCACCATACAGGAATTAAAAC
	KZ248426.1	direct_repeat	2232	2261	30	KZ248426.1_2_REPEAT33	KZ248426.1_2	GTTTTAATTCCTGTATGGTGCAATTGAAAT	GCA_002206105	1	28	[SJD11]	FALSE	KZ248426.1@1	[3364, 11049]	I-B	I-B	Unknown	certain	I-B	0.926599	['Cas2_2_CAS-I-II-III-IV-V-VI', 'Cas1_6_CAS-I-II-III-IV-V-VI', 'Cas4_5_CAS-I-II-III-IV-V-VI', 'Cas7_3_CAS-I-B', 'Cas8b6_0_CAS-I-B', 'Cas3_1_CAS-I', 'Cas5_9_CAS-I-B', 'Cas6_0_I-III']	-1	GTTTTAATTCCTGTATGGTGCAATTGAAAT	REVERSE COMPLEMENT	ATTTCAATTGCACCATACAGGAATTAAAAC	ATTTCAATTGCACCATACAGGAATTAAAAC	consensus_repeat_stdO_Types_I-B_I-C_v1	class_1	I-B	>stdO.class_1.type_I-B.KZ248426.1_2_REPEAT33@ATTTCAATTGCACCATACAGGAATTAAAAC
	KZ248426.1	direct_repeat	2297	2326	30	KZ248426.1_2_REPEAT34	KZ248426.1_2	GTTTTAATTCCTGTATGGTGCAATTGAAAT	GCA_002206105	1	28	[SJD11]	FALSE	KZ248426.1@1	[3364, 11049]	I-B	I-B	Unknown	certain	I-B	0.926599	['Cas2_2_CAS-I-II-III-IV-V-VI', 'Cas1_6_CAS-I-II-III-IV-V-VI', 'Cas4_5_CAS-I-II-III-IV-V-VI', 'Cas7_3_CAS-I-B', 'Cas8b6_0_CAS-I-B', 'Cas3_1_CAS-I', 'Cas5_9_CAS-I-B', 'Cas6_0_I-III']	-1	GTTTTAATTCCTGTATGGTGCAATTGAAAT	REVERSE COMPLEMENT	ATTTCAATTGCACCATACAGGAATTAAAAC	ATTTCAATTGCACCATACAGGAATTAAAAC	consensus_repeat_stdO_Types_I-B_I-C_v1	class_1	I-B	>stdO.class_1.type_I-B.KZ248426.1_2_REPEAT34@ATTTCAATTGCACCATACAGGAATTAAAAC
	KZ248426.1	direct_repeat	2363	2392	30	KZ248426.1_2_REPEAT35	KZ248426.1_2	GTTTTAATTCCTGTATGGTGCAATTGAAAT	GCA_002206105	1	28	[SJD11]	FALSE	KZ248426.1@1	[3364, 11049]	I-B	I-B	Unknown	certain	I-B	0.926599	['Cas2_2_CAS-I-II-III-IV-V-VI', 'Cas1_6_CAS-I-II-III-IV-V-VI', 'Cas4_5_CAS-I-II-III-IV-V-VI', 'Cas7_3_CAS-I-B', 'Cas8b6_0_CAS-I-B', 'Cas3_1_CAS-I', 'Cas5_9_CAS-I-B', 'Cas6_0_I-III']	-1	GTTTTAATTCCTGTATGGTGCAATTGAAAT	REVERSE COMPLEMENT	ATTTCAATTGCACCATACAGGAATTAAAAC	ATTTCAATTGCACCATACAGGAATTAAAAC	consensus_repeat_stdO_Types_I-B_I-C_v1	class_1	I-B	>stdO.class_1.type_I-B.KZ248426.1_2_REPEAT35@ATTTCAATTGCACCATACAGGAATTAAAAC
	KZ248426.1	direct_repeat	2430	2459	30	KZ248426.1_2_REPEAT36	KZ248426.1_2	GTTTTAATTCCTGTATGGTGCAATTGAAAT	GCA_002206105	1	28	[SJD11]	FALSE	KZ248426.1@1	[3364, 11049]	I-B	I-B	Unknown	certain	I-B	0.926599	['Cas2_2_CAS-I-II-III-IV-V-VI', 'Cas1_6_CAS-I-II-III-IV-V-VI', 'Cas4_5_CAS-I-II-III-IV-V-VI', 'Cas7_3_CAS-I-B', 'Cas8b6_0_CAS-I-B', 'Cas3_1_CAS-I', 'Cas5_9_CAS-I-B', 'Cas6_0_I-III']	-1	GTTTTAATTCCTGTATGGTGCAATTGAAAT	REVERSE COMPLEMENT	ATTTCAATTGCACCATACAGGAATTAAAAC	ATTTCAATTGCACCATACAGGAATTAAAAC	consensus_repeat_stdO_Types_I-B_I-C_v1	class_1	I-B	>stdO.class_1.type_I-B.KZ248426.1_2_REPEAT36@ATTTCAATTGCACCATACAGGAATTAAAAC
	KZ248426.1	direct_repeat	2497	2526	30	KZ248426.1_2_REPEAT37	KZ248426.1_2	GTTTTAATTCCTGTATGGTGCAATTGAAAT	GCA_002206105	1	28	[SJD11]	FALSE	KZ248426.1@1	[3364, 11049]	I-B	I-B	Unknown	certain	I-B	0.926599	['Cas2_2_CAS-I-II-III-IV-V-VI', 'Cas1_6_CAS-I-II-III-IV-V-VI', 'Cas4_5_CAS-I-II-III-IV-V-VI', 'Cas7_3_CAS-I-B', 'Cas8b6_0_CAS-I-B', 'Cas3_1_CAS-I', 'Cas5_9_CAS-I-B', 'Cas6_0_I-III']	-1	GTTTTAATTCCTGTATGGTGCAATTGAAAT	REVERSE COMPLEMENT	ATTTCAATTGCACCATACAGGAATTAAAAC	ATTTCAATTGCACCATACAGGAATTAAAAC	consensus_repeat_stdO_Types_I-B_I-C_v1	class_1	I-B	>stdO.class_1.type_I-B.KZ248426.1_2_REPEAT37@ATTTCAATTGCACCATACAGGAATTAAAAC
	KZ248426.1	direct_repeat	2563	2592	30	KZ248426.1_2_REPEAT38	KZ248426.1_2	GTTTTAATTCCTGTATGGTGCAATTGAAAT	GCA_002206105	1	28	[SJD11]	FALSE	KZ248426.1@1	[3364, 11049]	I-B	I-B	Unknown	certain	I-B	0.926599	['Cas2_2_CAS-I-II-III-IV-V-VI', 'Cas1_6_CAS-I-II-III-IV-V-VI', 'Cas4_5_CAS-I-II-III-IV-V-VI', 'Cas7_3_CAS-I-B', 'Cas8b6_0_CAS-I-B', 'Cas3_1_CAS-I', 'Cas5_9_CAS-I-B', 'Cas6_0_I-III']	-1	GTTTTAATTCCTGTATGGTGCAATTGAAAT	REVERSE COMPLEMENT	ATTTCAATTGCACCATACAGGAATTAAAAC	ATTTCAATTGCACCATACAGGAATTAAAAC	consensus_repeat_stdO_Types_I-B_I-C_v1	class_1	I-B	>stdO.class_1.type_I-B.KZ248426.1_2_REPEAT38@ATTTCAATTGCACCATACAGGAATTAAAAC
	KZ248426.1	direct_repeat	2628	2657	30	KZ248426.1_2_REPEAT39	KZ248426.1_2	GTTTTAATTCCTGTATGGTGCAATTGAAAT	GCA_002206105	1	28	[SJD11]	FALSE	KZ248426.1@1	[3364, 11049]	I-B	I-B	Unknown	certain	I-B	0.926599	['Cas2_2_CAS-I-II-III-IV-V-VI', 'Cas1_6_CAS-I-II-III-IV-V-VI', 'Cas4_5_CAS-I-II-III-IV-V-VI', 'Cas7_3_CAS-I-B', 'Cas8b6_0_CAS-I-B', 'Cas3_1_CAS-I', 'Cas5_9_CAS-I-B', 'Cas6_0_I-III']	-1	GTTTTAATTCCTGTATGGTGCAATTGAAAT	REVERSE COMPLEMENT	ATTTCAATTGCACCATACAGGAATTAAAAC	ATTTCAATTGCACCATACAGGAATTAAAAC	consensus_repeat_stdO_Types_I-B_I-C_v1	class_1	I-B	>stdO.class_1.type_I-B.KZ248426.1_2_REPEAT39@ATTTCAATTGCACCATACAGGAATTAAAAC
	KZ248426.1	direct_repeat	293	322	30	KZ248426.1_2_REPEAT4	KZ248426.1_2	GTTTTAATTCCTGTATGGTGCAATTGAAAT	GCA_002206105	1	28	[SJD11]	FALSE	KZ248426.1@1	[3364, 11049]	I-B	I-B	Unknown	certain	I-B	0.926599	['Cas2_2_CAS-I-II-III-IV-V-VI', 'Cas1_6_CAS-I-II-III-IV-V-VI', 'Cas4_5_CAS-I-II-III-IV-V-VI', 'Cas7_3_CAS-I-B', 'Cas8b6_0_CAS-I-B', 'Cas3_1_CAS-I', 'Cas5_9_CAS-I-B', 'Cas6_0_I-III']	-1	GTTTTAATTCCTGTATGGTGCAATTGAAAT	REVERSE COMPLEMENT	ATTTCAATTGCACCATACAGGAATTAAAAC	ATTTCAATTGCACCATACAGGAATTAAAAC	consensus_repeat_stdO_Types_I-B_I-C_v1	class_1	I-B	>stdO.class_1.type_I-B.KZ248426.1_2_REPEAT4@ATTTCAATTGCACCATACAGGAATTAAAAC
	KZ248426.1	direct_repeat	2693	2722	30	KZ248426.1_2_REPEAT40	KZ248426.1_2	GTTTTAATTCCTGTATGGTGCAATTGAAAT	GCA_002206105	1	28	[SJD11]	FALSE	KZ248426.1@1	[3364, 11049]	I-B	I-B	Unknown	certain	I-B	0.926599	['Cas2_2_CAS-I-II-III-IV-V-VI', 'Cas1_6_CAS-I-II-III-IV-V-VI', 'Cas4_5_CAS-I-II-III-IV-V-VI', 'Cas7_3_CAS-I-B', 'Cas8b6_0_CAS-I-B', 'Cas3_1_CAS-I', 'Cas5_9_CAS-I-B', 'Cas6_0_I-III']	-1	GTTTTAATTCCTGTATGGTGCAATTGAAAT	REVERSE COMPLEMENT	ATTTCAATTGCACCATACAGGAATTAAAAC	ATTTCAATTGCACCATACAGGAATTAAAAC	consensus_repeat_stdO_Types_I-B_I-C_v1	class_1	I-B	>stdO.class_1.type_I-B.KZ248426.1_2_REPEAT40@ATTTCAATTGCACCATACAGGAATTAAAAC
	KZ248426.1	direct_repeat	2758	2787	30	KZ248426.1_2_REPEAT41	KZ248426.1_2	GTTTTAATTCCTGTATGGTGCAATTGAAAT	GCA_002206105	1	28	[SJD11]	FALSE	KZ248426.1@1	[3364, 11049]	I-B	I-B	Unknown	certain	I-B	0.926599	['Cas2_2_CAS-I-II-III-IV-V-VI', 'Cas1_6_CAS-I-II-III-IV-V-VI', 'Cas4_5_CAS-I-II-III-IV-V-VI', 'Cas7_3_CAS-I-B', 'Cas8b6_0_CAS-I-B', 'Cas3_1_CAS-I', 'Cas5_9_CAS-I-B', 'Cas6_0_I-III']	-1	GTTTTAATTCCTGTATGGTGCAATTGAAAT	REVERSE COMPLEMENT	ATTTCAATTGCACCATACAGGAATTAAAAC	ATTTCAATTGCACCATACAGGAATTAAAAC	consensus_repeat_stdO_Types_I-B_I-C_v1	class_1	I-B	>stdO.class_1.type_I-B.KZ248426.1_2_REPEAT41@ATTTCAATTGCACCATACAGGAATTAAAAC
	KZ248426.1	direct_repeat	2824	2853	30	KZ248426.1_2_REPEAT42	KZ248426.1_2	GTTTTAATTCCTGTATGGTGCAATTGAAAT	GCA_002206105	1	28	[SJD11]	FALSE	KZ248426.1@1	[3364, 11049]	I-B	I-B	Unknown	certain	I-B	0.926599	['Cas2_2_CAS-I-II-III-IV-V-VI', 'Cas1_6_CAS-I-II-III-IV-V-VI', 'Cas4_5_CAS-I-II-III-IV-V-VI', 'Cas7_3_CAS-I-B', 'Cas8b6_0_CAS-I-B', 'Cas3_1_CAS-I', 'Cas5_9_CAS-I-B', 'Cas6_0_I-III']	-1	GTTTTAATTCCTGTATGGTGCAATTGAAAT	REVERSE COMPLEMENT	ATTTCAATTGCACCATACAGGAATTAAAAC	ATTTCAATTGCACCATACAGGAATTAAAAC	consensus_repeat_stdO_Types_I-B_I-C_v1	class_1	I-B	>stdO.class_1.type_I-B.KZ248426.1_2_REPEAT42@ATTTCAATTGCACCATACAGGAATTAAAAC
	KZ248426.1	direct_repeat	2890	2919	30	KZ248426.1_2_REPEAT43	KZ248426.1_2	GTTTTAATTCCTGTATGGTGCAATTGAAAT	GCA_002206105	1	28	[SJD11]	FALSE	KZ248426.1@1	[3364, 11049]	I-B	I-B	Unknown	certain	I-B	0.926599	['Cas2_2_CAS-I-II-III-IV-V-VI', 'Cas1_6_CAS-I-II-III-IV-V-VI', 'Cas4_5_CAS-I-II-III-IV-V-VI', 'Cas7_3_CAS-I-B', 'Cas8b6_0_CAS-I-B', 'Cas3_1_CAS-I', 'Cas5_9_CAS-I-B', 'Cas6_0_I-III']	-1	GTTTTAATTCCTGTATGGTGCAATTGAAAT	REVERSE COMPLEMENT	ATTTCAATTGCACCATACAGGAATTAAAAC	ATTTCAATTGCACCATACAGGAATTAAAAC	consensus_repeat_stdO_Types_I-B_I-C_v1	class_1	I-B	>stdO.class_1.type_I-B.KZ248426.1_2_REPEAT43@ATTTCAATTGCACCATACAGGAATTAAAAC
	KZ248426.1	direct_repeat	2956	2985	30	KZ248426.1_2_REPEAT44	KZ248426.1_2	GTTTTAATTCCTGTATGGTGCAATTGAAAT	GCA_002206105	1	28	[SJD11]	FALSE	KZ248426.1@1	[3364, 11049]	I-B	I-B	Unknown	certain	I-B	0.926599	['Cas2_2_CAS-I-II-III-IV-V-VI', 'Cas1_6_CAS-I-II-III-IV-V-VI', 'Cas4_5_CAS-I-II-III-IV-V-VI', 'Cas7_3_CAS-I-B', 'Cas8b6_0_CAS-I-B', 'Cas3_1_CAS-I', 'Cas5_9_CAS-I-B', 'Cas6_0_I-III']	-1	GTTTTAATTCCTGTATGGTGCAATTGAAAT	REVERSE COMPLEMENT	ATTTCAATTGCACCATACAGGAATTAAAAC	ATTTCAATTGCACCATACAGGAATTAAAAC	consensus_repeat_stdO_Types_I-B_I-C_v1	class_1	I-B	>stdO.class_1.type_I-B.KZ248426.1_2_REPEAT44@ATTTCAATTGCACCATACAGGAATTAAAAC
	KZ248426.1	direct_repeat	3022	3051	30	KZ248426.1_2_REPEAT45	KZ248426.1_2	GTTTTAATTCCTGTATGGTGCAATTGAAAT	GCA_002206105	1	28	[SJD11]	FALSE	KZ248426.1@1	[3364, 11049]	I-B	I-B	Unknown	certain	I-B	0.926599	['Cas2_2_CAS-I-II-III-IV-V-VI', 'Cas1_6_CAS-I-II-III-IV-V-VI', 'Cas4_5_CAS-I-II-III-IV-V-VI', 'Cas7_3_CAS-I-B', 'Cas8b6_0_CAS-I-B', 'Cas3_1_CAS-I', 'Cas5_9_CAS-I-B', 'Cas6_0_I-III']	-1	GTTTTAATTCCTGTATGGTGCAATTGAAAT	REVERSE COMPLEMENT	ATTTCAATTGCACCATACAGGAATTAAAAC	ATTTCAATTGCACCATACAGGAATTAAAAC	consensus_repeat_stdO_Types_I-B_I-C_v1	class_1	I-B	>stdO.class_1.type_I-B.KZ248426.1_2_REPEAT45@ATTTCAATTGCACCATACAGGAATTAAAAC
	KZ248426.1	direct_repeat	3088	3117	30	KZ248426.1_2_REPEAT46	KZ248426.1_2	GTTTTAATTCCTGTATGGTGCAATTGAAAT	GCA_002206105	1	28	[SJD11]	FALSE	KZ248426.1@1	[3364, 11049]	I-B	I-B	Unknown	certain	I-B	0.926599	['Cas2_2_CAS-I-II-III-IV-V-VI', 'Cas1_6_CAS-I-II-III-IV-V-VI', 'Cas4_5_CAS-I-II-III-IV-V-VI', 'Cas7_3_CAS-I-B', 'Cas8b6_0_CAS-I-B', 'Cas3_1_CAS-I', 'Cas5_9_CAS-I-B', 'Cas6_0_I-III']	-1	GTTTTAATTCCTGTATGGTGCAATTGAAAT	REVERSE COMPLEMENT	ATTTCAATTGCACCATACAGGAATTAAAAC	ATTTCAATTGCACCATACAGGAATTAAAAC	consensus_repeat_stdO_Types_I-B_I-C_v1	class_1	I-B	>stdO.class_1.type_I-B.KZ248426.1_2_REPEAT46@ATTTCAATTGCACCATACAGGAATTAAAAC
	KZ248426.1	direct_repeat	359	388	30	KZ248426.1_2_REPEAT5	KZ248426.1_2	GTTTTAATTCCTGTATGGTGCAATTGAAAT	GCA_002206105	1	28	[SJD11]	FALSE	KZ248426.1@1	[3364, 11049]	I-B	I-B	Unknown	certain	I-B	0.926599	['Cas2_2_CAS-I-II-III-IV-V-VI', 'Cas1_6_CAS-I-II-III-IV-V-VI', 'Cas4_5_CAS-I-II-III-IV-V-VI', 'Cas7_3_CAS-I-B', 'Cas8b6_0_CAS-I-B', 'Cas3_1_CAS-I', 'Cas5_9_CAS-I-B', 'Cas6_0_I-III']	-1	GTTTTAATTCCTGTATGGTGCAATTGAAAT	REVERSE COMPLEMENT	ATTTCAATTGCACCATACAGGAATTAAAAC	ATTTCAATTGCACCATACAGGAATTAAAAC	consensus_repeat_stdO_Types_I-B_I-C_v1	class_1	I-B	>stdO.class_1.type_I-B.KZ248426.1_2_REPEAT5@ATTTCAATTGCACCATACAGGAATTAAAAC
	KZ248426.1	direct_repeat	425	454	30	KZ248426.1_2_REPEAT6	KZ248426.1_2	GTTTTAATTCCTGTATGGTGCAATTGAAAT	GCA_002206105	1	28	[SJD11]	FALSE	KZ248426.1@1	[3364, 11049]	I-B	I-B	Unknown	certain	I-B	0.926599	['Cas2_2_CAS-I-II-III-IV-V-VI', 'Cas1_6_CAS-I-II-III-IV-V-VI', 'Cas4_5_CAS-I-II-III-IV-V-VI', 'Cas7_3_CAS-I-B', 'Cas8b6_0_CAS-I-B', 'Cas3_1_CAS-I', 'Cas5_9_CAS-I-B', 'Cas6_0_I-III']	-1	GTTTTAATTCCTGTATGGTGCAATTGAAAT	REVERSE COMPLEMENT	ATTTCAATTGCACCATACAGGAATTAAAAC	ATTTCAATTGCACCATACAGGAATTAAAAC	consensus_repeat_stdO_Types_I-B_I-C_v1	class_1	I-B	>stdO.class_1.type_I-B.KZ248426.1_2_REPEAT6@ATTTCAATTGCACCATACAGGAATTAAAAC
	KZ248426.1	direct_repeat	491	520	30	KZ248426.1_2_REPEAT7	KZ248426.1_2	GTTTTAATTCCTGTATGGTGCAATTGAAAT	GCA_002206105	1	28	[SJD11]	FALSE	KZ248426.1@1	[3364, 11049]	I-B	I-B	Unknown	certain	I-B	0.926599	['Cas2_2_CAS-I-II-III-IV-V-VI', 'Cas1_6_CAS-I-II-III-IV-V-VI', 'Cas4_5_CAS-I-II-III-IV-V-VI', 'Cas7_3_CAS-I-B', 'Cas8b6_0_CAS-I-B', 'Cas3_1_CAS-I', 'Cas5_9_CAS-I-B', 'Cas6_0_I-III']	-1	GTTTTAATTCCTGTATGGTGCAATTGAAAT	REVERSE COMPLEMENT	ATTTCAATTGCACCATACAGGAATTAAAAC	ATTTCAATTGCACCATACAGGAATTAAAAC	consensus_repeat_stdO_Types_I-B_I-C_v1	class_1	I-B	>stdO.class_1.type_I-B.KZ248426.1_2_REPEAT7@ATTTCAATTGCACCATACAGGAATTAAAAC
	KZ248426.1	direct_repeat	557	586	30	KZ248426.1_2_REPEAT8	KZ248426.1_2	GTTTTAATTCCTGTATGGTGCAATTGAAAT	GCA_002206105	1	28	[SJD11]	FALSE	KZ248426.1@1	[3364, 11049]	I-B	I-B	Unknown	certain	I-B	0.926599	['Cas2_2_CAS-I-II-III-IV-V-VI', 'Cas1_6_CAS-I-II-III-IV-V-VI', 'Cas4_5_CAS-I-II-III-IV-V-VI', 'Cas7_3_CAS-I-B', 'Cas8b6_0_CAS-I-B', 'Cas3_1_CAS-I', 'Cas5_9_CAS-I-B', 'Cas6_0_I-III']	-1	GTTTTAATTCCTGTATGGTGCAATTGAAAT	REVERSE COMPLEMENT	ATTTCAATTGCACCATACAGGAATTAAAAC	ATTTCAATTGCACCATACAGGAATTAAAAC	consensus_repeat_stdO_Types_I-B_I-C_v1	class_1	I-B	>stdO.class_1.type_I-B.KZ248426.1_2_REPEAT8@ATTTCAATTGCACCATACAGGAATTAAAAC
	KZ248426.1	direct_repeat	97	126	30	KZ248426.1_2_REPEAT1	KZ248426.1_2	ATTTTAATTCCTGTATGGTGCAATTGAAAT	GCA_002206105	1	28	[SJD11]	FALSE	KZ248426.1@1	[3364, 11049]	I-B	I-B	Unknown	certain	I-B	0.926599	['Cas2_2_CAS-I-II-III-IV-V-VI', 'Cas1_6_CAS-I-II-III-IV-V-VI', 'Cas4_5_CAS-I-II-III-IV-V-VI', 'Cas7_3_CAS-I-B', 'Cas8b6_0_CAS-I-B', 'Cas3_1_CAS-I', 'Cas5_9_CAS-I-B', 'Cas6_0_I-III']	-1	GTTTTAATTCCTGTATGGTGCAATTGAAAT	REVERSE COMPLEMENT	ATTTCAATTGCACCATACAGGAATTAAAAT	ATTTCAATTGCACCATACAGGAATTAAAAC	consensus_repeat_stdO_Types_I-B_I-C_v1	class_1	I-B	>stdO.class_1.type_I-B.KZ248426.1_2_REPEAT1@ATTTCAATTGCACCATACAGGAATTAAAAT
	KZ254049.1	direct_repeat	683	712	30	KZ254049.1_3_REPEAT10	KZ254049.1_3	GTTTTAATTCCTGTATGGTGCAATTGAAAT	GCA_002208045	1	3	[SJD12]	FALSE	KZ254049.1@1	[1619, 9305]	I-B	I-B	Unknown	certain	I-B	0.926599	['Cas2_2_CAS-I-II-III-IV-V-VI', 'Cas1_6_CAS-I-II-III-IV-V-VI', 'Cas4_5_CAS-I-II-III-IV-V-VI', 'Cas7_3_CAS-I-B', 'Cas8b6_0_CAS-I-B', 'Cas3_1_CAS-I', 'Cas5_9_CAS-I-B', 'Cas6_0_I-III']	-1	GTTTTAATTCCTGTATGGTGCAATTGAAAT	REVERSE COMPLEMENT	ATTTCAATTGCACCATACAGGAATTAAAAC	ATTTCAATTGCACCATACAGGAATTAAAAC	consensus_repeat_stdO_Types_I-B_I-C_v1	class_1	I-B	>stdO.class_1.type_I-B.KZ254049.1_3_REPEAT10@ATTTCAATTGCACCATACAGGAATTAAAAC
	KZ254049.1	direct_repeat	750	779	30	KZ254049.1_3_REPEAT11	KZ254049.1_3	GTTTTAATTCCTGTATGGTGCAATTGAAAT	GCA_002208045	1	3	[SJD12]	FALSE	KZ254049.1@1	[1619, 9305]	I-B	I-B	Unknown	certain	I-B	0.926599	['Cas2_2_CAS-I-II-III-IV-V-VI', 'Cas1_6_CAS-I-II-III-IV-V-VI', 'Cas4_5_CAS-I-II-III-IV-V-VI', 'Cas7_3_CAS-I-B', 'Cas8b6_0_CAS-I-B', 'Cas3_1_CAS-I', 'Cas5_9_CAS-I-B', 'Cas6_0_I-III']	-1	GTTTTAATTCCTGTATGGTGCAATTGAAAT	REVERSE COMPLEMENT	ATTTCAATTGCACCATACAGGAATTAAAAC	ATTTCAATTGCACCATACAGGAATTAAAAC	consensus_repeat_stdO_Types_I-B_I-C_v1	class_1	I-B	>stdO.class_1.type_I-B.KZ254049.1_3_REPEAT11@ATTTCAATTGCACCATACAGGAATTAAAAC
	KZ254049.1	direct_repeat	815	844	30	KZ254049.1_3_REPEAT12	KZ254049.1_3	GTTTTAATTCCTGTATGGTGCAATTGAAAT	GCA_002208045	1	3	[SJD12]	FALSE	KZ254049.1@1	[1619, 9305]	I-B	I-B	Unknown	certain	I-B	0.926599	['Cas2_2_CAS-I-II-III-IV-V-VI', 'Cas1_6_CAS-I-II-III-IV-V-VI', 'Cas4_5_CAS-I-II-III-IV-V-VI', 'Cas7_3_CAS-I-B', 'Cas8b6_0_CAS-I-B', 'Cas3_1_CAS-I', 'Cas5_9_CAS-I-B', 'Cas6_0_I-III']	-1	GTTTTAATTCCTGTATGGTGCAATTGAAAT	REVERSE COMPLEMENT	ATTTCAATTGCACCATACAGGAATTAAAAC	ATTTCAATTGCACCATACAGGAATTAAAAC	consensus_repeat_stdO_Types_I-B_I-C_v1	class_1	I-B	>stdO.class_1.type_I-B.KZ254049.1_3_REPEAT12@ATTTCAATTGCACCATACAGGAATTAAAAC
	KZ254049.1	direct_repeat	881	910	30	KZ254049.1_3_REPEAT13	KZ254049.1_3	GTTTTAATTCCTGTATGGTGCAATTGAAAT	GCA_002208045	1	3	[SJD12]	FALSE	KZ254049.1@1	[1619, 9305]	I-B	I-B	Unknown	certain	I-B	0.926599	['Cas2_2_CAS-I-II-III-IV-V-VI', 'Cas1_6_CAS-I-II-III-IV-V-VI', 'Cas4_5_CAS-I-II-III-IV-V-VI', 'Cas7_3_CAS-I-B', 'Cas8b6_0_CAS-I-B', 'Cas3_1_CAS-I', 'Cas5_9_CAS-I-B', 'Cas6_0_I-III']	-1	GTTTTAATTCCTGTATGGTGCAATTGAAAT	REVERSE COMPLEMENT	ATTTCAATTGCACCATACAGGAATTAAAAC	ATTTCAATTGCACCATACAGGAATTAAAAC	consensus_repeat_stdO_Types_I-B_I-C_v1	class_1	I-B	>stdO.class_1.type_I-B.KZ254049.1_3_REPEAT13@ATTTCAATTGCACCATACAGGAATTAAAAC
	KZ254049.1	direct_repeat	948	977	30	KZ254049.1_3_REPEAT14	KZ254049.1_3	GTTTTAATTCCTGTATGGTGCAATTGAAAT	GCA_002208045	1	3	[SJD12]	FALSE	KZ254049.1@1	[1619, 9305]	I-B	I-B	Unknown	certain	I-B	0.926599	['Cas2_2_CAS-I-II-III-IV-V-VI', 'Cas1_6_CAS-I-II-III-IV-V-VI', 'Cas4_5_CAS-I-II-III-IV-V-VI', 'Cas7_3_CAS-I-B', 'Cas8b6_0_CAS-I-B', 'Cas3_1_CAS-I', 'Cas5_9_CAS-I-B', 'Cas6_0_I-III']	-1	GTTTTAATTCCTGTATGGTGCAATTGAAAT	REVERSE COMPLEMENT	ATTTCAATTGCACCATACAGGAATTAAAAC	ATTTCAATTGCACCATACAGGAATTAAAAC	consensus_repeat_stdO_Types_I-B_I-C_v1	class_1	I-B	>stdO.class_1.type_I-B.KZ254049.1_3_REPEAT14@ATTTCAATTGCACCATACAGGAATTAAAAC
	KZ254049.1	direct_repeat	1015	1044	30	KZ254049.1_3_REPEAT15	KZ254049.1_3	GTTTTAATTCCTGTATGGTGCAATTGAAAT	GCA_002208045	1	3	[SJD12]	FALSE	KZ254049.1@1	[1619, 9305]	I-B	I-B	Unknown	certain	I-B	0.926599	['Cas2_2_CAS-I-II-III-IV-V-VI', 'Cas1_6_CAS-I-II-III-IV-V-VI', 'Cas4_5_CAS-I-II-III-IV-V-VI', 'Cas7_3_CAS-I-B', 'Cas8b6_0_CAS-I-B', 'Cas3_1_CAS-I', 'Cas5_9_CAS-I-B', 'Cas6_0_I-III']	-1	GTTTTAATTCCTGTATGGTGCAATTGAAAT	REVERSE COMPLEMENT	ATTTCAATTGCACCATACAGGAATTAAAAC	ATTTCAATTGCACCATACAGGAATTAAAAC	consensus_repeat_stdO_Types_I-B_I-C_v1	class_1	I-B	>stdO.class_1.type_I-B.KZ254049.1_3_REPEAT15@ATTTCAATTGCACCATACAGGAATTAAAAC
	KZ254049.1	direct_repeat	1079	1108	30	KZ254049.1_3_REPEAT16	KZ254049.1_3	GTTTTAATTCCTGTATGGTGCAATTGAAAT	GCA_002208045	1	3	[SJD12]	FALSE	KZ254049.1@1	[1619, 9305]	I-B	I-B	Unknown	certain	I-B	0.926599	['Cas2_2_CAS-I-II-III-IV-V-VI', 'Cas1_6_CAS-I-II-III-IV-V-VI', 'Cas4_5_CAS-I-II-III-IV-V-VI', 'Cas7_3_CAS-I-B', 'Cas8b6_0_CAS-I-B', 'Cas3_1_CAS-I', 'Cas5_9_CAS-I-B', 'Cas6_0_I-III']	-1	GTTTTAATTCCTGTATGGTGCAATTGAAAT	REVERSE COMPLEMENT	ATTTCAATTGCACCATACAGGAATTAAAAC	ATTTCAATTGCACCATACAGGAATTAAAAC	consensus_repeat_stdO_Types_I-B_I-C_v1	class_1	I-B	>stdO.class_1.type_I-B.KZ254049.1_3_REPEAT16@ATTTCAATTGCACCATACAGGAATTAAAAC
	KZ254049.1	direct_repeat	1145	1174	30	KZ254049.1_3_REPEAT17	KZ254049.1_3	GTTTTAATTCCTGTATGGTGCAATTGAAAT	GCA_002208045	1	3	[SJD12]	FALSE	KZ254049.1@1	[1619, 9305]	I-B	I-B	Unknown	certain	I-B	0.926599	['Cas2_2_CAS-I-II-III-IV-V-VI', 'Cas1_6_CAS-I-II-III-IV-V-VI', 'Cas4_5_CAS-I-II-III-IV-V-VI', 'Cas7_3_CAS-I-B', 'Cas8b6_0_CAS-I-B', 'Cas3_1_CAS-I', 'Cas5_9_CAS-I-B', 'Cas6_0_I-III']	-1	GTTTTAATTCCTGTATGGTGCAATTGAAAT	REVERSE COMPLEMENT	ATTTCAATTGCACCATACAGGAATTAAAAC	ATTTCAATTGCACCATACAGGAATTAAAAC	consensus_repeat_stdO_Types_I-B_I-C_v1	class_1	I-B	>stdO.class_1.type_I-B.KZ254049.1_3_REPEAT17@ATTTCAATTGCACCATACAGGAATTAAAAC
	KZ254049.1	direct_repeat	1211	1240	30	KZ254049.1_3_REPEAT18	KZ254049.1_3	GTTTTAATTCCTGTATGGTGCAATTGAAAT	GCA_002208045	1	3	[SJD12]	FALSE	KZ254049.1@1	[1619, 9305]	I-B	I-B	Unknown	certain	I-B	0.926599	['Cas2_2_CAS-I-II-III-IV-V-VI', 'Cas1_6_CAS-I-II-III-IV-V-VI', 'Cas4_5_CAS-I-II-III-IV-V-VI', 'Cas7_3_CAS-I-B', 'Cas8b6_0_CAS-I-B', 'Cas3_1_CAS-I', 'Cas5_9_CAS-I-B', 'Cas6_0_I-III']	-1	GTTTTAATTCCTGTATGGTGCAATTGAAAT	REVERSE COMPLEMENT	ATTTCAATTGCACCATACAGGAATTAAAAC	ATTTCAATTGCACCATACAGGAATTAAAAC	consensus_repeat_stdO_Types_I-B_I-C_v1	class_1	I-B	>stdO.class_1.type_I-B.KZ254049.1_3_REPEAT18@ATTTCAATTGCACCATACAGGAATTAAAAC
	KZ254049.1	direct_repeat	1277	1306	30	KZ254049.1_3_REPEAT19	KZ254049.1_3	GTTTTAATTCCTGTATGGTGCAATTGAAAT	GCA_002208045	1	3	[SJD12]	FALSE	KZ254049.1@1	[1619, 9305]	I-B	I-B	Unknown	certain	I-B	0.926599	['Cas2_2_CAS-I-II-III-IV-V-VI', 'Cas1_6_CAS-I-II-III-IV-V-VI', 'Cas4_5_CAS-I-II-III-IV-V-VI', 'Cas7_3_CAS-I-B', 'Cas8b6_0_CAS-I-B', 'Cas3_1_CAS-I', 'Cas5_9_CAS-I-B', 'Cas6_0_I-III']	-1	GTTTTAATTCCTGTATGGTGCAATTGAAAT	REVERSE COMPLEMENT	ATTTCAATTGCACCATACAGGAATTAAAAC	ATTTCAATTGCACCATACAGGAATTAAAAC	consensus_repeat_stdO_Types_I-B_I-C_v1	class_1	I-B	>stdO.class_1.type_I-B.KZ254049.1_3_REPEAT19@ATTTCAATTGCACCATACAGGAATTAAAAC
	KZ254049.1	direct_repeat	159	188	30	KZ254049.1_3_REPEAT2	KZ254049.1_3	GTTTTAATTCCTGTATGGTGCAATTGAAAT	GCA_002208045	1	3	[SJD12]	FALSE	KZ254049.1@1	[1619, 9305]	I-B	I-B	Unknown	certain	I-B	0.926599	['Cas2_2_CAS-I-II-III-IV-V-VI', 'Cas1_6_CAS-I-II-III-IV-V-VI', 'Cas4_5_CAS-I-II-III-IV-V-VI', 'Cas7_3_CAS-I-B', 'Cas8b6_0_CAS-I-B', 'Cas3_1_CAS-I', 'Cas5_9_CAS-I-B', 'Cas6_0_I-III']	-1	GTTTTAATTCCTGTATGGTGCAATTGAAAT	REVERSE COMPLEMENT	ATTTCAATTGCACCATACAGGAATTAAAAC	ATTTCAATTGCACCATACAGGAATTAAAAC	consensus_repeat_stdO_Types_I-B_I-C_v1	class_1	I-B	>stdO.class_1.type_I-B.KZ254049.1_3_REPEAT2@ATTTCAATTGCACCATACAGGAATTAAAAC
	KZ254049.1	direct_repeat	1343	1372	30	KZ254049.1_3_REPEAT20	KZ254049.1_3	GTTTTAATTCCTGTATGGTGCAATTGAAAT	GCA_002208045	1	3	[SJD12]	FALSE	KZ254049.1@1	[1619, 9305]	I-B	I-B	Unknown	certain	I-B	0.926599	['Cas2_2_CAS-I-II-III-IV-V-VI', 'Cas1_6_CAS-I-II-III-IV-V-VI', 'Cas4_5_CAS-I-II-III-IV-V-VI', 'Cas7_3_CAS-I-B', 'Cas8b6_0_CAS-I-B', 'Cas3_1_CAS-I', 'Cas5_9_CAS-I-B', 'Cas6_0_I-III']	-1	GTTTTAATTCCTGTATGGTGCAATTGAAAT	REVERSE COMPLEMENT	ATTTCAATTGCACCATACAGGAATTAAAAC	ATTTCAATTGCACCATACAGGAATTAAAAC	consensus_repeat_stdO_Types_I-B_I-C_v1	class_1	I-B	>stdO.class_1.type_I-B.KZ254049.1_3_REPEAT20@ATTTCAATTGCACCATACAGGAATTAAAAC
	KZ254049.1	direct_repeat	225	254	30	KZ254049.1_3_REPEAT3	KZ254049.1_3	GTTTTAATTCCTGTATGGTGCAATTGAAAT	GCA_002208045	1	3	[SJD12]	FALSE	KZ254049.1@1	[1619, 9305]	I-B	I-B	Unknown	certain	I-B	0.926599	['Cas2_2_CAS-I-II-III-IV-V-VI', 'Cas1_6_CAS-I-II-III-IV-V-VI', 'Cas4_5_CAS-I-II-III-IV-V-VI', 'Cas7_3_CAS-I-B', 'Cas8b6_0_CAS-I-B', 'Cas3_1_CAS-I', 'Cas5_9_CAS-I-B', 'Cas6_0_I-III']	-1	GTTTTAATTCCTGTATGGTGCAATTGAAAT	REVERSE COMPLEMENT	ATTTCAATTGCACCATACAGGAATTAAAAC	ATTTCAATTGCACCATACAGGAATTAAAAC	consensus_repeat_stdO_Types_I-B_I-C_v1	class_1	I-B	>stdO.class_1.type_I-B.KZ254049.1_3_REPEAT3@ATTTCAATTGCACCATACAGGAATTAAAAC
	KZ254049.1	direct_repeat	291	320	30	KZ254049.1_3_REPEAT4	KZ254049.1_3	GTTTTAATTCCTGTATGGTGCAATTGAAAT	GCA_002208045	1	3	[SJD12]	FALSE	KZ254049.1@1	[1619, 9305]	I-B	I-B	Unknown	certain	I-B	0.926599	['Cas2_2_CAS-I-II-III-IV-V-VI', 'Cas1_6_CAS-I-II-III-IV-V-VI', 'Cas4_5_CAS-I-II-III-IV-V-VI', 'Cas7_3_CAS-I-B', 'Cas8b6_0_CAS-I-B', 'Cas3_1_CAS-I', 'Cas5_9_CAS-I-B', 'Cas6_0_I-III']	-1	GTTTTAATTCCTGTATGGTGCAATTGAAAT	REVERSE COMPLEMENT	ATTTCAATTGCACCATACAGGAATTAAAAC	ATTTCAATTGCACCATACAGGAATTAAAAC	consensus_repeat_stdO_Types_I-B_I-C_v1	class_1	I-B	>stdO.class_1.type_I-B.KZ254049.1_3_REPEAT4@ATTTCAATTGCACCATACAGGAATTAAAAC
	KZ254049.1	direct_repeat	355	384	30	KZ254049.1_3_REPEAT5	KZ254049.1_3	GTTTTAATTCCTGTATGGTGCAATTGAAAT	GCA_002208045	1	3	[SJD12]	FALSE	KZ254049.1@1	[1619, 9305]	I-B	I-B	Unknown	certain	I-B	0.926599	['Cas2_2_CAS-I-II-III-IV-V-VI', 'Cas1_6_CAS-I-II-III-IV-V-VI', 'Cas4_5_CAS-I-II-III-IV-V-VI', 'Cas7_3_CAS-I-B', 'Cas8b6_0_CAS-I-B', 'Cas3_1_CAS-I', 'Cas5_9_CAS-I-B', 'Cas6_0_I-III']	-1	GTTTTAATTCCTGTATGGTGCAATTGAAAT	REVERSE COMPLEMENT	ATTTCAATTGCACCATACAGGAATTAAAAC	ATTTCAATTGCACCATACAGGAATTAAAAC	consensus_repeat_stdO_Types_I-B_I-C_v1	class_1	I-B	>stdO.class_1.type_I-B.KZ254049.1_3_REPEAT5@ATTTCAATTGCACCATACAGGAATTAAAAC
	KZ254049.1	direct_repeat	421	450	30	KZ254049.1_3_REPEAT6	KZ254049.1_3	GTTTTAATTCCTGTATGGTGCAATTGAAAT	GCA_002208045	1	3	[SJD12]	FALSE	KZ254049.1@1	[1619, 9305]	I-B	I-B	Unknown	certain	I-B	0.926599	['Cas2_2_CAS-I-II-III-IV-V-VI', 'Cas1_6_CAS-I-II-III-IV-V-VI', 'Cas4_5_CAS-I-II-III-IV-V-VI', 'Cas7_3_CAS-I-B', 'Cas8b6_0_CAS-I-B', 'Cas3_1_CAS-I', 'Cas5_9_CAS-I-B', 'Cas6_0_I-III']	-1	GTTTTAATTCCTGTATGGTGCAATTGAAAT	REVERSE COMPLEMENT	ATTTCAATTGCACCATACAGGAATTAAAAC	ATTTCAATTGCACCATACAGGAATTAAAAC	consensus_repeat_stdO_Types_I-B_I-C_v1	class_1	I-B	>stdO.class_1.type_I-B.KZ254049.1_3_REPEAT6@ATTTCAATTGCACCATACAGGAATTAAAAC
	KZ254049.1	direct_repeat	486	515	30	KZ254049.1_3_REPEAT7	KZ254049.1_3	GTTTTAATTCCTGTATGGTGCAATTGAAAT	GCA_002208045	1	3	[SJD12]	FALSE	KZ254049.1@1	[1619, 9305]	I-B	I-B	Unknown	certain	I-B	0.926599	['Cas2_2_CAS-I-II-III-IV-V-VI', 'Cas1_6_CAS-I-II-III-IV-V-VI', 'Cas4_5_CAS-I-II-III-IV-V-VI', 'Cas7_3_CAS-I-B', 'Cas8b6_0_CAS-I-B', 'Cas3_1_CAS-I', 'Cas5_9_CAS-I-B', 'Cas6_0_I-III']	-1	GTTTTAATTCCTGTATGGTGCAATTGAAAT	REVERSE COMPLEMENT	ATTTCAATTGCACCATACAGGAATTAAAAC	ATTTCAATTGCACCATACAGGAATTAAAAC	consensus_repeat_stdO_Types_I-B_I-C_v1	class_1	I-B	>stdO.class_1.type_I-B.KZ254049.1_3_REPEAT7@ATTTCAATTGCACCATACAGGAATTAAAAC
	KZ254049.1	direct_repeat	551	580	30	KZ254049.1_3_REPEAT8	KZ254049.1_3	GTTTTAATTCCTGTATGGTGCAATTGAAAT	GCA_002208045	1	3	[SJD12]	FALSE	KZ254049.1@1	[1619, 9305]	I-B	I-B	Unknown	certain	I-B	0.926599	['Cas2_2_CAS-I-II-III-IV-V-VI', 'Cas1_6_CAS-I-II-III-IV-V-VI', 'Cas4_5_CAS-I-II-III-IV-V-VI', 'Cas7_3_CAS-I-B', 'Cas8b6_0_CAS-I-B', 'Cas3_1_CAS-I', 'Cas5_9_CAS-I-B', 'Cas6_0_I-III']	-1	GTTTTAATTCCTGTATGGTGCAATTGAAAT	REVERSE COMPLEMENT	ATTTCAATTGCACCATACAGGAATTAAAAC	ATTTCAATTGCACCATACAGGAATTAAAAC	consensus_repeat_stdO_Types_I-B_I-C_v1	class_1	I-B	>stdO.class_1.type_I-B.KZ254049.1_3_REPEAT8@ATTTCAATTGCACCATACAGGAATTAAAAC
	KZ254049.1	direct_repeat	617	646	30	KZ254049.1_3_REPEAT9	KZ254049.1_3	GTTTTAATTCCTGTATGGTGCAATTGAAAT	GCA_002208045	1	3	[SJD12]	FALSE	KZ254049.1@1	[1619, 9305]	I-B	I-B	Unknown	certain	I-B	0.926599	['Cas2_2_CAS-I-II-III-IV-V-VI', 'Cas1_6_CAS-I-II-III-IV-V-VI', 'Cas4_5_CAS-I-II-III-IV-V-VI', 'Cas7_3_CAS-I-B', 'Cas8b6_0_CAS-I-B', 'Cas3_1_CAS-I', 'Cas5_9_CAS-I-B', 'Cas6_0_I-III']	-1	GTTTTAATTCCTGTATGGTGCAATTGAAAT	REVERSE COMPLEMENT	ATTTCAATTGCACCATACAGGAATTAAAAC	ATTTCAATTGCACCATACAGGAATTAAAAC	consensus_repeat_stdO_Types_I-B_I-C_v1	class_1	I-B	>stdO.class_1.type_I-B.KZ254049.1_3_REPEAT9@ATTTCAATTGCACCATACAGGAATTAAAAC
	KZ254049.1	direct_repeat	95	124	30	KZ254049.1_3_REPEAT1	KZ254049.1_3	ATTTTAATTCCTGTATGGTGCAATTGAAAT	GCA_002208045	1	3	[SJD12]	FALSE	KZ254049.1@1	[1619, 9305]	I-B	I-B	Unknown	certain	I-B	0.926599	['Cas2_2_CAS-I-II-III-IV-V-VI', 'Cas1_6_CAS-I-II-III-IV-V-VI', 'Cas4_5_CAS-I-II-III-IV-V-VI', 'Cas7_3_CAS-I-B', 'Cas8b6_0_CAS-I-B', 'Cas3_1_CAS-I', 'Cas5_9_CAS-I-B', 'Cas6_0_I-III']	-1	GTTTTAATTCCTGTATGGTGCAATTGAAAT	REVERSE COMPLEMENT	ATTTCAATTGCACCATACAGGAATTAAAAT	ATTTCAATTGCACCATACAGGAATTAAAAC	consensus_repeat_stdO_Types_I-B_I-C_v1	class_1	I-B	>stdO.class_1.type_I-B.KZ254049.1_3_REPEAT1@ATTTCAATTGCACCATACAGGAATTAAAAT
	LOEL01000036.1	direct_repeat	1300	1329	30	LOEL01000036.1_3_REPEAT10	LOEL01000036.1_3	GTTTTAATTCCTGTATGGTGCAATTGAAAT	GCA_001553795	1	76	[MP4_504]	FALSE	LOEL01000036.1@1	[3347, 11030]	I-B	I-B	Unknown	certain	I-B	0.926599	['Cas2_2_CAS-I-II-III-IV-V-VI', 'Cas1_6_CAS-I-II-III-IV-V-VI', 'Cas4_5_CAS-I-II-III-IV-V-VI', 'Cas7_3_CAS-I-B', 'Cas8b6_0_CAS-I-B', 'Cas3_1_CAS-I', 'Cas5_9_CAS-I-B', 'Cas6_0_I-III']	-1	GTTTTAATTCCTGTATGGTGCAATTGAAAT	REVERSE COMPLEMENT	ATTTCAATTGCACCATACAGGAATTAAAAC	ATTTCAATTGCACCATACAGGAATTAAAAC	consensus_repeat_stdO_Types_I-B_I-C_v1	class_1	I-B	>stdO.class_1.type_I-B.LOEL01000036.1_3_REPEAT10@ATTTCAATTGCACCATACAGGAATTAAAAC
	LOEL01000036.1	direct_repeat	1366	1395	30	LOEL01000036.1_3_REPEAT11	LOEL01000036.1_3	GTTTTAATTCCTGTATGGTGCAATTGAAAT	GCA_001553795	1	76	[MP4_504]	FALSE	LOEL01000036.1@1	[3347, 11030]	I-B	I-B	Unknown	certain	I-B	0.926599	['Cas2_2_CAS-I-II-III-IV-V-VI', 'Cas1_6_CAS-I-II-III-IV-V-VI', 'Cas4_5_CAS-I-II-III-IV-V-VI', 'Cas7_3_CAS-I-B', 'Cas8b6_0_CAS-I-B', 'Cas3_1_CAS-I', 'Cas5_9_CAS-I-B', 'Cas6_0_I-III']	-1	GTTTTAATTCCTGTATGGTGCAATTGAAAT	REVERSE COMPLEMENT	ATTTCAATTGCACCATACAGGAATTAAAAC	ATTTCAATTGCACCATACAGGAATTAAAAC	consensus_repeat_stdO_Types_I-B_I-C_v1	class_1	I-B	>stdO.class_1.type_I-B.LOEL01000036.1_3_REPEAT11@ATTTCAATTGCACCATACAGGAATTAAAAC
	LOEL01000036.1	direct_repeat	1432	1461	30	LOEL01000036.1_3_REPEAT12	LOEL01000036.1_3	GTTTTAATTCCTGTATGGTGCAATTGAAAT	GCA_001553795	1	76	[MP4_504]	FALSE	LOEL01000036.1@1	[3347, 11030]	I-B	I-B	Unknown	certain	I-B	0.926599	['Cas2_2_CAS-I-II-III-IV-V-VI', 'Cas1_6_CAS-I-II-III-IV-V-VI', 'Cas4_5_CAS-I-II-III-IV-V-VI', 'Cas7_3_CAS-I-B', 'Cas8b6_0_CAS-I-B', 'Cas3_1_CAS-I', 'Cas5_9_CAS-I-B', 'Cas6_0_I-III']	-1	GTTTTAATTCCTGTATGGTGCAATTGAAAT	REVERSE COMPLEMENT	ATTTCAATTGCACCATACAGGAATTAAAAC	ATTTCAATTGCACCATACAGGAATTAAAAC	consensus_repeat_stdO_Types_I-B_I-C_v1	class_1	I-B	>stdO.class_1.type_I-B.LOEL01000036.1_3_REPEAT12@ATTTCAATTGCACCATACAGGAATTAAAAC
	LOEL01000036.1	direct_repeat	1496	1525	30	LOEL01000036.1_3_REPEAT13	LOEL01000036.1_3	GTTTTAATTCCTGTATGGTGCAATTGAAAT	GCA_001553795	1	76	[MP4_504]	FALSE	LOEL01000036.1@1	[3347, 11030]	I-B	I-B	Unknown	certain	I-B	0.926599	['Cas2_2_CAS-I-II-III-IV-V-VI', 'Cas1_6_CAS-I-II-III-IV-V-VI', 'Cas4_5_CAS-I-II-III-IV-V-VI', 'Cas7_3_CAS-I-B', 'Cas8b6_0_CAS-I-B', 'Cas3_1_CAS-I', 'Cas5_9_CAS-I-B', 'Cas6_0_I-III']	-1	GTTTTAATTCCTGTATGGTGCAATTGAAAT	REVERSE COMPLEMENT	ATTTCAATTGCACCATACAGGAATTAAAAC	ATTTCAATTGCACCATACAGGAATTAAAAC	consensus_repeat_stdO_Types_I-B_I-C_v1	class_1	I-B	>stdO.class_1.type_I-B.LOEL01000036.1_3_REPEAT13@ATTTCAATTGCACCATACAGGAATTAAAAC
	LOEL01000036.1	direct_repeat	1560	1589	30	LOEL01000036.1_3_REPEAT14	LOEL01000036.1_3	GTTTTAATTCCTGTATGGTGCAATTGAAAT	GCA_001553795	1	76	[MP4_504]	FALSE	LOEL01000036.1@1	[3347, 11030]	I-B	I-B	Unknown	certain	I-B	0.926599	['Cas2_2_CAS-I-II-III-IV-V-VI', 'Cas1_6_CAS-I-II-III-IV-V-VI', 'Cas4_5_CAS-I-II-III-IV-V-VI', 'Cas7_3_CAS-I-B', 'Cas8b6_0_CAS-I-B', 'Cas3_1_CAS-I', 'Cas5_9_CAS-I-B', 'Cas6_0_I-III']	-1	GTTTTAATTCCTGTATGGTGCAATTGAAAT	REVERSE COMPLEMENT	ATTTCAATTGCACCATACAGGAATTAAAAC	ATTTCAATTGCACCATACAGGAATTAAAAC	consensus_repeat_stdO_Types_I-B_I-C_v1	class_1	I-B	>stdO.class_1.type_I-B.LOEL01000036.1_3_REPEAT14@ATTTCAATTGCACCATACAGGAATTAAAAC
	LOEL01000036.1	direct_repeat	1627	1656	30	LOEL01000036.1_3_REPEAT15	LOEL01000036.1_3	GTTTTAATTCCTGTATGGTGCAATTGAAAT	GCA_001553795	1	76	[MP4_504]	FALSE	LOEL01000036.1@1	[3347, 11030]	I-B	I-B	Unknown	certain	I-B	0.926599	['Cas2_2_CAS-I-II-III-IV-V-VI', 'Cas1_6_CAS-I-II-III-IV-V-VI', 'Cas4_5_CAS-I-II-III-IV-V-VI', 'Cas7_3_CAS-I-B', 'Cas8b6_0_CAS-I-B', 'Cas3_1_CAS-I', 'Cas5_9_CAS-I-B', 'Cas6_0_I-III']	-1	GTTTTAATTCCTGTATGGTGCAATTGAAAT	REVERSE COMPLEMENT	ATTTCAATTGCACCATACAGGAATTAAAAC	ATTTCAATTGCACCATACAGGAATTAAAAC	consensus_repeat_stdO_Types_I-B_I-C_v1	class_1	I-B	>stdO.class_1.type_I-B.LOEL01000036.1_3_REPEAT15@ATTTCAATTGCACCATACAGGAATTAAAAC
	LOEL01000036.1	direct_repeat	1693	1722	30	LOEL01000036.1_3_REPEAT16	LOEL01000036.1_3	GTTTTAATTCCTGTATGGTGCAATTGAAAT	GCA_001553795	1	76	[MP4_504]	FALSE	LOEL01000036.1@1	[3347, 11030]	I-B	I-B	Unknown	certain	I-B	0.926599	['Cas2_2_CAS-I-II-III-IV-V-VI', 'Cas1_6_CAS-I-II-III-IV-V-VI', 'Cas4_5_CAS-I-II-III-IV-V-VI', 'Cas7_3_CAS-I-B', 'Cas8b6_0_CAS-I-B', 'Cas3_1_CAS-I', 'Cas5_9_CAS-I-B', 'Cas6_0_I-III']	-1	GTTTTAATTCCTGTATGGTGCAATTGAAAT	REVERSE COMPLEMENT	ATTTCAATTGCACCATACAGGAATTAAAAC	ATTTCAATTGCACCATACAGGAATTAAAAC	consensus_repeat_stdO_Types_I-B_I-C_v1	class_1	I-B	>stdO.class_1.type_I-B.LOEL01000036.1_3_REPEAT16@ATTTCAATTGCACCATACAGGAATTAAAAC
	LOEL01000036.1	direct_repeat	1759	1788	30	LOEL01000036.1_3_REPEAT17	LOEL01000036.1_3	GTTTTAATTCCTGTATGGTGCAATTGAAAT	GCA_001553795	1	76	[MP4_504]	FALSE	LOEL01000036.1@1	[3347, 11030]	I-B	I-B	Unknown	certain	I-B	0.926599	['Cas2_2_CAS-I-II-III-IV-V-VI', 'Cas1_6_CAS-I-II-III-IV-V-VI', 'Cas4_5_CAS-I-II-III-IV-V-VI', 'Cas7_3_CAS-I-B', 'Cas8b6_0_CAS-I-B', 'Cas3_1_CAS-I', 'Cas5_9_CAS-I-B', 'Cas6_0_I-III']	-1	GTTTTAATTCCTGTATGGTGCAATTGAAAT	REVERSE COMPLEMENT	ATTTCAATTGCACCATACAGGAATTAAAAC	ATTTCAATTGCACCATACAGGAATTAAAAC	consensus_repeat_stdO_Types_I-B_I-C_v1	class_1	I-B	>stdO.class_1.type_I-B.LOEL01000036.1_3_REPEAT17@ATTTCAATTGCACCATACAGGAATTAAAAC
	LOEL01000036.1	direct_repeat	1824	1853	30	LOEL01000036.1_3_REPEAT18	LOEL01000036.1_3	GTTTTAATTCCTGTATGGTGCAATTGAAAT	GCA_001553795	1	76	[MP4_504]	FALSE	LOEL01000036.1@1	[3347, 11030]	I-B	I-B	Unknown	certain	I-B	0.926599	['Cas2_2_CAS-I-II-III-IV-V-VI', 'Cas1_6_CAS-I-II-III-IV-V-VI', 'Cas4_5_CAS-I-II-III-IV-V-VI', 'Cas7_3_CAS-I-B', 'Cas8b6_0_CAS-I-B', 'Cas3_1_CAS-I', 'Cas5_9_CAS-I-B', 'Cas6_0_I-III']	-1	GTTTTAATTCCTGTATGGTGCAATTGAAAT	REVERSE COMPLEMENT	ATTTCAATTGCACCATACAGGAATTAAAAC	ATTTCAATTGCACCATACAGGAATTAAAAC	consensus_repeat_stdO_Types_I-B_I-C_v1	class_1	I-B	>stdO.class_1.type_I-B.LOEL01000036.1_3_REPEAT18@ATTTCAATTGCACCATACAGGAATTAAAAC
	LOEL01000036.1	direct_repeat	1890	1919	30	LOEL01000036.1_3_REPEAT19	LOEL01000036.1_3	GTTTTAATTCCTGTATGGTGCAATTGAAAT	GCA_001553795	1	76	[MP4_504]	FALSE	LOEL01000036.1@1	[3347, 11030]	I-B	I-B	Unknown	certain	I-B	0.926599	['Cas2_2_CAS-I-II-III-IV-V-VI', 'Cas1_6_CAS-I-II-III-IV-V-VI', 'Cas4_5_CAS-I-II-III-IV-V-VI', 'Cas7_3_CAS-I-B', 'Cas8b6_0_CAS-I-B', 'Cas3_1_CAS-I', 'Cas5_9_CAS-I-B', 'Cas6_0_I-III']	-1	GTTTTAATTCCTGTATGGTGCAATTGAAAT	REVERSE COMPLEMENT	ATTTCAATTGCACCATACAGGAATTAAAAC	ATTTCAATTGCACCATACAGGAATTAAAAC	consensus_repeat_stdO_Types_I-B_I-C_v1	class_1	I-B	>stdO.class_1.type_I-B.LOEL01000036.1_3_REPEAT19@ATTTCAATTGCACCATACAGGAATTAAAAC
	LOEL01000036.1	direct_repeat	776	805	30	LOEL01000036.1_3_REPEAT2	LOEL01000036.1_3	GTTTTAATTCCTGTATGGTGCAATTGAAAT	GCA_001553795	1	76	[MP4_504]	FALSE	LOEL01000036.1@1	[3347, 11030]	I-B	I-B	Unknown	certain	I-B	0.926599	['Cas2_2_CAS-I-II-III-IV-V-VI', 'Cas1_6_CAS-I-II-III-IV-V-VI', 'Cas4_5_CAS-I-II-III-IV-V-VI', 'Cas7_3_CAS-I-B', 'Cas8b6_0_CAS-I-B', 'Cas3_1_CAS-I', 'Cas5_9_CAS-I-B', 'Cas6_0_I-III']	-1	GTTTTAATTCCTGTATGGTGCAATTGAAAT	REVERSE COMPLEMENT	ATTTCAATTGCACCATACAGGAATTAAAAC	ATTTCAATTGCACCATACAGGAATTAAAAC	consensus_repeat_stdO_Types_I-B_I-C_v1	class_1	I-B	>stdO.class_1.type_I-B.LOEL01000036.1_3_REPEAT2@ATTTCAATTGCACCATACAGGAATTAAAAC
	LOEL01000036.1	direct_repeat	1954	1983	30	LOEL01000036.1_3_REPEAT20	LOEL01000036.1_3	GTTTTAATTCCTGTATGGTGCAATTGAAAT	GCA_001553795	1	76	[MP4_504]	FALSE	LOEL01000036.1@1	[3347, 11030]	I-B	I-B	Unknown	certain	I-B	0.926599	['Cas2_2_CAS-I-II-III-IV-V-VI', 'Cas1_6_CAS-I-II-III-IV-V-VI', 'Cas4_5_CAS-I-II-III-IV-V-VI', 'Cas7_3_CAS-I-B', 'Cas8b6_0_CAS-I-B', 'Cas3_1_CAS-I', 'Cas5_9_CAS-I-B', 'Cas6_0_I-III']	-1	GTTTTAATTCCTGTATGGTGCAATTGAAAT	REVERSE COMPLEMENT	ATTTCAATTGCACCATACAGGAATTAAAAC	ATTTCAATTGCACCATACAGGAATTAAAAC	consensus_repeat_stdO_Types_I-B_I-C_v1	class_1	I-B	>stdO.class_1.type_I-B.LOEL01000036.1_3_REPEAT20@ATTTCAATTGCACCATACAGGAATTAAAAC
	LOEL01000036.1	direct_repeat	2020	2049	30	LOEL01000036.1_3_REPEAT21	LOEL01000036.1_3	GTTTTAATTCCTGTATGGTGCAATTGAAAT	GCA_001553795	1	76	[MP4_504]	FALSE	LOEL01000036.1@1	[3347, 11030]	I-B	I-B	Unknown	certain	I-B	0.926599	['Cas2_2_CAS-I-II-III-IV-V-VI', 'Cas1_6_CAS-I-II-III-IV-V-VI', 'Cas4_5_CAS-I-II-III-IV-V-VI', 'Cas7_3_CAS-I-B', 'Cas8b6_0_CAS-I-B', 'Cas3_1_CAS-I', 'Cas5_9_CAS-I-B', 'Cas6_0_I-III']	-1	GTTTTAATTCCTGTATGGTGCAATTGAAAT	REVERSE COMPLEMENT	ATTTCAATTGCACCATACAGGAATTAAAAC	ATTTCAATTGCACCATACAGGAATTAAAAC	consensus_repeat_stdO_Types_I-B_I-C_v1	class_1	I-B	>stdO.class_1.type_I-B.LOEL01000036.1_3_REPEAT21@ATTTCAATTGCACCATACAGGAATTAAAAC
	LOEL01000036.1	direct_repeat	2086	2115	30	LOEL01000036.1_3_REPEAT22	LOEL01000036.1_3	GTTTTAATTCCTGTATGGTGCAATTGAAAT	GCA_001553795	1	76	[MP4_504]	FALSE	LOEL01000036.1@1	[3347, 11030]	I-B	I-B	Unknown	certain	I-B	0.926599	['Cas2_2_CAS-I-II-III-IV-V-VI', 'Cas1_6_CAS-I-II-III-IV-V-VI', 'Cas4_5_CAS-I-II-III-IV-V-VI', 'Cas7_3_CAS-I-B', 'Cas8b6_0_CAS-I-B', 'Cas3_1_CAS-I', 'Cas5_9_CAS-I-B', 'Cas6_0_I-III']	-1	GTTTTAATTCCTGTATGGTGCAATTGAAAT	REVERSE COMPLEMENT	ATTTCAATTGCACCATACAGGAATTAAAAC	ATTTCAATTGCACCATACAGGAATTAAAAC	consensus_repeat_stdO_Types_I-B_I-C_v1	class_1	I-B	>stdO.class_1.type_I-B.LOEL01000036.1_3_REPEAT22@ATTTCAATTGCACCATACAGGAATTAAAAC
	LOEL01000036.1	direct_repeat	2150	2179	30	LOEL01000036.1_3_REPEAT23	LOEL01000036.1_3	GTTTTAATTCCTGTATGGTGCAATTGAAAT	GCA_001553795	1	76	[MP4_504]	FALSE	LOEL01000036.1@1	[3347, 11030]	I-B	I-B	Unknown	certain	I-B	0.926599	['Cas2_2_CAS-I-II-III-IV-V-VI', 'Cas1_6_CAS-I-II-III-IV-V-VI', 'Cas4_5_CAS-I-II-III-IV-V-VI', 'Cas7_3_CAS-I-B', 'Cas8b6_0_CAS-I-B', 'Cas3_1_CAS-I', 'Cas5_9_CAS-I-B', 'Cas6_0_I-III']	-1	GTTTTAATTCCTGTATGGTGCAATTGAAAT	REVERSE COMPLEMENT	ATTTCAATTGCACCATACAGGAATTAAAAC	ATTTCAATTGCACCATACAGGAATTAAAAC	consensus_repeat_stdO_Types_I-B_I-C_v1	class_1	I-B	>stdO.class_1.type_I-B.LOEL01000036.1_3_REPEAT23@ATTTCAATTGCACCATACAGGAATTAAAAC
	LOEL01000036.1	direct_repeat	2215	2244	30	LOEL01000036.1_3_REPEAT24	LOEL01000036.1_3	GTTTTAATTCCTGTATGGTGCAATTGAAAT	GCA_001553795	1	76	[MP4_504]	FALSE	LOEL01000036.1@1	[3347, 11030]	I-B	I-B	Unknown	certain	I-B	0.926599	['Cas2_2_CAS-I-II-III-IV-V-VI', 'Cas1_6_CAS-I-II-III-IV-V-VI', 'Cas4_5_CAS-I-II-III-IV-V-VI', 'Cas7_3_CAS-I-B', 'Cas8b6_0_CAS-I-B', 'Cas3_1_CAS-I', 'Cas5_9_CAS-I-B', 'Cas6_0_I-III']	-1	GTTTTAATTCCTGTATGGTGCAATTGAAAT	REVERSE COMPLEMENT	ATTTCAATTGCACCATACAGGAATTAAAAC	ATTTCAATTGCACCATACAGGAATTAAAAC	consensus_repeat_stdO_Types_I-B_I-C_v1	class_1	I-B	>stdO.class_1.type_I-B.LOEL01000036.1_3_REPEAT24@ATTTCAATTGCACCATACAGGAATTAAAAC
	LOEL01000036.1	direct_repeat	2282	2311	30	LOEL01000036.1_3_REPEAT25	LOEL01000036.1_3	GTTTTAATTCCTGTATGGTGCAATTGAAAT	GCA_001553795	1	76	[MP4_504]	FALSE	LOEL01000036.1@1	[3347, 11030]	I-B	I-B	Unknown	certain	I-B	0.926599	['Cas2_2_CAS-I-II-III-IV-V-VI', 'Cas1_6_CAS-I-II-III-IV-V-VI', 'Cas4_5_CAS-I-II-III-IV-V-VI', 'Cas7_3_CAS-I-B', 'Cas8b6_0_CAS-I-B', 'Cas3_1_CAS-I', 'Cas5_9_CAS-I-B', 'Cas6_0_I-III']	-1	GTTTTAATTCCTGTATGGTGCAATTGAAAT	REVERSE COMPLEMENT	ATTTCAATTGCACCATACAGGAATTAAAAC	ATTTCAATTGCACCATACAGGAATTAAAAC	consensus_repeat_stdO_Types_I-B_I-C_v1	class_1	I-B	>stdO.class_1.type_I-B.LOEL01000036.1_3_REPEAT25@ATTTCAATTGCACCATACAGGAATTAAAAC
	LOEL01000036.1	direct_repeat	2348	2377	30	LOEL01000036.1_3_REPEAT26	LOEL01000036.1_3	GTTTTAATTCCTGTATGGTGCAATTGAAAT	GCA_001553795	1	76	[MP4_504]	FALSE	LOEL01000036.1@1	[3347, 11030]	I-B	I-B	Unknown	certain	I-B	0.926599	['Cas2_2_CAS-I-II-III-IV-V-VI', 'Cas1_6_CAS-I-II-III-IV-V-VI', 'Cas4_5_CAS-I-II-III-IV-V-VI', 'Cas7_3_CAS-I-B', 'Cas8b6_0_CAS-I-B', 'Cas3_1_CAS-I', 'Cas5_9_CAS-I-B', 'Cas6_0_I-III']	-1	GTTTTAATTCCTGTATGGTGCAATTGAAAT	REVERSE COMPLEMENT	ATTTCAATTGCACCATACAGGAATTAAAAC	ATTTCAATTGCACCATACAGGAATTAAAAC	consensus_repeat_stdO_Types_I-B_I-C_v1	class_1	I-B	>stdO.class_1.type_I-B.LOEL01000036.1_3_REPEAT26@ATTTCAATTGCACCATACAGGAATTAAAAC
	LOEL01000036.1	direct_repeat	2415	2444	30	LOEL01000036.1_3_REPEAT27	LOEL01000036.1_3	GTTTTAATTCCTGTATGGTGCAATTGAAAT	GCA_001553795	1	76	[MP4_504]	FALSE	LOEL01000036.1@1	[3347, 11030]	I-B	I-B	Unknown	certain	I-B	0.926599	['Cas2_2_CAS-I-II-III-IV-V-VI', 'Cas1_6_CAS-I-II-III-IV-V-VI', 'Cas4_5_CAS-I-II-III-IV-V-VI', 'Cas7_3_CAS-I-B', 'Cas8b6_0_CAS-I-B', 'Cas3_1_CAS-I', 'Cas5_9_CAS-I-B', 'Cas6_0_I-III']	-1	GTTTTAATTCCTGTATGGTGCAATTGAAAT	REVERSE COMPLEMENT	ATTTCAATTGCACCATACAGGAATTAAAAC	ATTTCAATTGCACCATACAGGAATTAAAAC	consensus_repeat_stdO_Types_I-B_I-C_v1	class_1	I-B	>stdO.class_1.type_I-B.LOEL01000036.1_3_REPEAT27@ATTTCAATTGCACCATACAGGAATTAAAAC
	LOEL01000036.1	direct_repeat	2481	2510	30	LOEL01000036.1_3_REPEAT28	LOEL01000036.1_3	GTTTTAATTCCTGTATGGTGCAATTGAAAT	GCA_001553795	1	76	[MP4_504]	FALSE	LOEL01000036.1@1	[3347, 11030]	I-B	I-B	Unknown	certain	I-B	0.926599	['Cas2_2_CAS-I-II-III-IV-V-VI', 'Cas1_6_CAS-I-II-III-IV-V-VI', 'Cas4_5_CAS-I-II-III-IV-V-VI', 'Cas7_3_CAS-I-B', 'Cas8b6_0_CAS-I-B', 'Cas3_1_CAS-I', 'Cas5_9_CAS-I-B', 'Cas6_0_I-III']	-1	GTTTTAATTCCTGTATGGTGCAATTGAAAT	REVERSE COMPLEMENT	ATTTCAATTGCACCATACAGGAATTAAAAC	ATTTCAATTGCACCATACAGGAATTAAAAC	consensus_repeat_stdO_Types_I-B_I-C_v1	class_1	I-B	>stdO.class_1.type_I-B.LOEL01000036.1_3_REPEAT28@ATTTCAATTGCACCATACAGGAATTAAAAC
	LOEL01000036.1	direct_repeat	2545	2574	30	LOEL01000036.1_3_REPEAT29	LOEL01000036.1_3	GTTTTAATTCCTGTATGGTGCAATTGAAAT	GCA_001553795	1	76	[MP4_504]	FALSE	LOEL01000036.1@1	[3347, 11030]	I-B	I-B	Unknown	certain	I-B	0.926599	['Cas2_2_CAS-I-II-III-IV-V-VI', 'Cas1_6_CAS-I-II-III-IV-V-VI', 'Cas4_5_CAS-I-II-III-IV-V-VI', 'Cas7_3_CAS-I-B', 'Cas8b6_0_CAS-I-B', 'Cas3_1_CAS-I', 'Cas5_9_CAS-I-B', 'Cas6_0_I-III']	-1	GTTTTAATTCCTGTATGGTGCAATTGAAAT	REVERSE COMPLEMENT	ATTTCAATTGCACCATACAGGAATTAAAAC	ATTTCAATTGCACCATACAGGAATTAAAAC	consensus_repeat_stdO_Types_I-B_I-C_v1	class_1	I-B	>stdO.class_1.type_I-B.LOEL01000036.1_3_REPEAT29@ATTTCAATTGCACCATACAGGAATTAAAAC
	LOEL01000036.1	direct_repeat	841	870	30	LOEL01000036.1_3_REPEAT3	LOEL01000036.1_3	GTTTTAATTCCTGTATGGTGCAATTGAAAT	GCA_001553795	1	76	[MP4_504]	FALSE	LOEL01000036.1@1	[3347, 11030]	I-B	I-B	Unknown	certain	I-B	0.926599	['Cas2_2_CAS-I-II-III-IV-V-VI', 'Cas1_6_CAS-I-II-III-IV-V-VI', 'Cas4_5_CAS-I-II-III-IV-V-VI', 'Cas7_3_CAS-I-B', 'Cas8b6_0_CAS-I-B', 'Cas3_1_CAS-I', 'Cas5_9_CAS-I-B', 'Cas6_0_I-III']	-1	GTTTTAATTCCTGTATGGTGCAATTGAAAT	REVERSE COMPLEMENT	ATTTCAATTGCACCATACAGGAATTAAAAC	ATTTCAATTGCACCATACAGGAATTAAAAC	consensus_repeat_stdO_Types_I-B_I-C_v1	class_1	I-B	>stdO.class_1.type_I-B.LOEL01000036.1_3_REPEAT3@ATTTCAATTGCACCATACAGGAATTAAAAC
	LOEL01000036.1	direct_repeat	2612	2641	30	LOEL01000036.1_3_REPEAT30	LOEL01000036.1_3	GTTTTAATTCCTGTATGGTGCAATTGAAAT	GCA_001553795	1	76	[MP4_504]	FALSE	LOEL01000036.1@1	[3347, 11030]	I-B	I-B	Unknown	certain	I-B	0.926599	['Cas2_2_CAS-I-II-III-IV-V-VI', 'Cas1_6_CAS-I-II-III-IV-V-VI', 'Cas4_5_CAS-I-II-III-IV-V-VI', 'Cas7_3_CAS-I-B', 'Cas8b6_0_CAS-I-B', 'Cas3_1_CAS-I', 'Cas5_9_CAS-I-B', 'Cas6_0_I-III']	-1	GTTTTAATTCCTGTATGGTGCAATTGAAAT	REVERSE COMPLEMENT	ATTTCAATTGCACCATACAGGAATTAAAAC	ATTTCAATTGCACCATACAGGAATTAAAAC	consensus_repeat_stdO_Types_I-B_I-C_v1	class_1	I-B	>stdO.class_1.type_I-B.LOEL01000036.1_3_REPEAT30@ATTTCAATTGCACCATACAGGAATTAAAAC
	LOEL01000036.1	direct_repeat	2676	2705	30	LOEL01000036.1_3_REPEAT31	LOEL01000036.1_3	GTTTTAATTCCTGTATGGTGCAATTGAAAT	GCA_001553795	1	76	[MP4_504]	FALSE	LOEL01000036.1@1	[3347, 11030]	I-B	I-B	Unknown	certain	I-B	0.926599	['Cas2_2_CAS-I-II-III-IV-V-VI', 'Cas1_6_CAS-I-II-III-IV-V-VI', 'Cas4_5_CAS-I-II-III-IV-V-VI', 'Cas7_3_CAS-I-B', 'Cas8b6_0_CAS-I-B', 'Cas3_1_CAS-I', 'Cas5_9_CAS-I-B', 'Cas6_0_I-III']	-1	GTTTTAATTCCTGTATGGTGCAATTGAAAT	REVERSE COMPLEMENT	ATTTCAATTGCACCATACAGGAATTAAAAC	ATTTCAATTGCACCATACAGGAATTAAAAC	consensus_repeat_stdO_Types_I-B_I-C_v1	class_1	I-B	>stdO.class_1.type_I-B.LOEL01000036.1_3_REPEAT31@ATTTCAATTGCACCATACAGGAATTAAAAC
	LOEL01000036.1	direct_repeat	2743	2772	30	LOEL01000036.1_3_REPEAT32	LOEL01000036.1_3	GTTTTAATTCCTGTATGGTGCAATTGAAAT	GCA_001553795	1	76	[MP4_504]	FALSE	LOEL01000036.1@1	[3347, 11030]	I-B	I-B	Unknown	certain	I-B	0.926599	['Cas2_2_CAS-I-II-III-IV-V-VI', 'Cas1_6_CAS-I-II-III-IV-V-VI', 'Cas4_5_CAS-I-II-III-IV-V-VI', 'Cas7_3_CAS-I-B', 'Cas8b6_0_CAS-I-B', 'Cas3_1_CAS-I', 'Cas5_9_CAS-I-B', 'Cas6_0_I-III']	-1	GTTTTAATTCCTGTATGGTGCAATTGAAAT	REVERSE COMPLEMENT	ATTTCAATTGCACCATACAGGAATTAAAAC	ATTTCAATTGCACCATACAGGAATTAAAAC	consensus_repeat_stdO_Types_I-B_I-C_v1	class_1	I-B	>stdO.class_1.type_I-B.LOEL01000036.1_3_REPEAT32@ATTTCAATTGCACCATACAGGAATTAAAAC
	LOEL01000036.1	direct_repeat	2808	2837	30	LOEL01000036.1_3_REPEAT33	LOEL01000036.1_3	GTTTTAATTCCTGTATGGTGCAATTGAAAT	GCA_001553795	1	76	[MP4_504]	FALSE	LOEL01000036.1@1	[3347, 11030]	I-B	I-B	Unknown	certain	I-B	0.926599	['Cas2_2_CAS-I-II-III-IV-V-VI', 'Cas1_6_CAS-I-II-III-IV-V-VI', 'Cas4_5_CAS-I-II-III-IV-V-VI', 'Cas7_3_CAS-I-B', 'Cas8b6_0_CAS-I-B', 'Cas3_1_CAS-I', 'Cas5_9_CAS-I-B', 'Cas6_0_I-III']	-1	GTTTTAATTCCTGTATGGTGCAATTGAAAT	REVERSE COMPLEMENT	ATTTCAATTGCACCATACAGGAATTAAAAC	ATTTCAATTGCACCATACAGGAATTAAAAC	consensus_repeat_stdO_Types_I-B_I-C_v1	class_1	I-B	>stdO.class_1.type_I-B.LOEL01000036.1_3_REPEAT33@ATTTCAATTGCACCATACAGGAATTAAAAC
	LOEL01000036.1	direct_repeat	2872	2901	30	LOEL01000036.1_3_REPEAT34	LOEL01000036.1_3	GTTTTAATTCCTGTATGGTGCAATTGAAAT	GCA_001553795	1	76	[MP4_504]	FALSE	LOEL01000036.1@1	[3347, 11030]	I-B	I-B	Unknown	certain	I-B	0.926599	['Cas2_2_CAS-I-II-III-IV-V-VI', 'Cas1_6_CAS-I-II-III-IV-V-VI', 'Cas4_5_CAS-I-II-III-IV-V-VI', 'Cas7_3_CAS-I-B', 'Cas8b6_0_CAS-I-B', 'Cas3_1_CAS-I', 'Cas5_9_CAS-I-B', 'Cas6_0_I-III']	-1	GTTTTAATTCCTGTATGGTGCAATTGAAAT	REVERSE COMPLEMENT	ATTTCAATTGCACCATACAGGAATTAAAAC	ATTTCAATTGCACCATACAGGAATTAAAAC	consensus_repeat_stdO_Types_I-B_I-C_v1	class_1	I-B	>stdO.class_1.type_I-B.LOEL01000036.1_3_REPEAT34@ATTTCAATTGCACCATACAGGAATTAAAAC
	LOEL01000036.1	direct_repeat	2938	2967	30	LOEL01000036.1_3_REPEAT35	LOEL01000036.1_3	GTTTTAATTCCTGTATGGTGCAATTGAAAT	GCA_001553795	1	76	[MP4_504]	FALSE	LOEL01000036.1@1	[3347, 11030]	I-B	I-B	Unknown	certain	I-B	0.926599	['Cas2_2_CAS-I-II-III-IV-V-VI', 'Cas1_6_CAS-I-II-III-IV-V-VI', 'Cas4_5_CAS-I-II-III-IV-V-VI', 'Cas7_3_CAS-I-B', 'Cas8b6_0_CAS-I-B', 'Cas3_1_CAS-I', 'Cas5_9_CAS-I-B', 'Cas6_0_I-III']	-1	GTTTTAATTCCTGTATGGTGCAATTGAAAT	REVERSE COMPLEMENT	ATTTCAATTGCACCATACAGGAATTAAAAC	ATTTCAATTGCACCATACAGGAATTAAAAC	consensus_repeat_stdO_Types_I-B_I-C_v1	class_1	I-B	>stdO.class_1.type_I-B.LOEL01000036.1_3_REPEAT35@ATTTCAATTGCACCATACAGGAATTAAAAC
	LOEL01000036.1	direct_repeat	3004	3033	30	LOEL01000036.1_3_REPEAT36	LOEL01000036.1_3	GTTTTAATTCCTGTATGGTGCAATTGAAAT	GCA_001553795	1	76	[MP4_504]	FALSE	LOEL01000036.1@1	[3347, 11030]	I-B	I-B	Unknown	certain	I-B	0.926599	['Cas2_2_CAS-I-II-III-IV-V-VI', 'Cas1_6_CAS-I-II-III-IV-V-VI', 'Cas4_5_CAS-I-II-III-IV-V-VI', 'Cas7_3_CAS-I-B', 'Cas8b6_0_CAS-I-B', 'Cas3_1_CAS-I', 'Cas5_9_CAS-I-B', 'Cas6_0_I-III']	-1	GTTTTAATTCCTGTATGGTGCAATTGAAAT	REVERSE COMPLEMENT	ATTTCAATTGCACCATACAGGAATTAAAAC	ATTTCAATTGCACCATACAGGAATTAAAAC	consensus_repeat_stdO_Types_I-B_I-C_v1	class_1	I-B	>stdO.class_1.type_I-B.LOEL01000036.1_3_REPEAT36@ATTTCAATTGCACCATACAGGAATTAAAAC
	LOEL01000036.1	direct_repeat	3071	3100	30	LOEL01000036.1_3_REPEAT37	LOEL01000036.1_3	GTTTTAATTCCTGTATGGTGCAATTGAAAT	GCA_001553795	1	76	[MP4_504]	FALSE	LOEL01000036.1@1	[3347, 11030]	I-B	I-B	Unknown	certain	I-B	0.926599	['Cas2_2_CAS-I-II-III-IV-V-VI', 'Cas1_6_CAS-I-II-III-IV-V-VI', 'Cas4_5_CAS-I-II-III-IV-V-VI', 'Cas7_3_CAS-I-B', 'Cas8b6_0_CAS-I-B', 'Cas3_1_CAS-I', 'Cas5_9_CAS-I-B', 'Cas6_0_I-III']	-1	GTTTTAATTCCTGTATGGTGCAATTGAAAT	REVERSE COMPLEMENT	ATTTCAATTGCACCATACAGGAATTAAAAC	ATTTCAATTGCACCATACAGGAATTAAAAC	consensus_repeat_stdO_Types_I-B_I-C_v1	class_1	I-B	>stdO.class_1.type_I-B.LOEL01000036.1_3_REPEAT37@ATTTCAATTGCACCATACAGGAATTAAAAC
	LOEL01000036.1	direct_repeat	906	935	30	LOEL01000036.1_3_REPEAT4	LOEL01000036.1_3	GTTTTAATTCCTGTATGGTGCAATTGAAAT	GCA_001553795	1	76	[MP4_504]	FALSE	LOEL01000036.1@1	[3347, 11030]	I-B	I-B	Unknown	certain	I-B	0.926599	['Cas2_2_CAS-I-II-III-IV-V-VI', 'Cas1_6_CAS-I-II-III-IV-V-VI', 'Cas4_5_CAS-I-II-III-IV-V-VI', 'Cas7_3_CAS-I-B', 'Cas8b6_0_CAS-I-B', 'Cas3_1_CAS-I', 'Cas5_9_CAS-I-B', 'Cas6_0_I-III']	-1	GTTTTAATTCCTGTATGGTGCAATTGAAAT	REVERSE COMPLEMENT	ATTTCAATTGCACCATACAGGAATTAAAAC	ATTTCAATTGCACCATACAGGAATTAAAAC	consensus_repeat_stdO_Types_I-B_I-C_v1	class_1	I-B	>stdO.class_1.type_I-B.LOEL01000036.1_3_REPEAT4@ATTTCAATTGCACCATACAGGAATTAAAAC
	LOEL01000036.1	direct_repeat	971	1000	30	LOEL01000036.1_3_REPEAT5	LOEL01000036.1_3	GTTTTAATTCCTGTATGGTGCAATTGAAAT	GCA_001553795	1	76	[MP4_504]	FALSE	LOEL01000036.1@1	[3347, 11030]	I-B	I-B	Unknown	certain	I-B	0.926599	['Cas2_2_CAS-I-II-III-IV-V-VI', 'Cas1_6_CAS-I-II-III-IV-V-VI', 'Cas4_5_CAS-I-II-III-IV-V-VI', 'Cas7_3_CAS-I-B', 'Cas8b6_0_CAS-I-B', 'Cas3_1_CAS-I', 'Cas5_9_CAS-I-B', 'Cas6_0_I-III']	-1	GTTTTAATTCCTGTATGGTGCAATTGAAAT	REVERSE COMPLEMENT	ATTTCAATTGCACCATACAGGAATTAAAAC	ATTTCAATTGCACCATACAGGAATTAAAAC	consensus_repeat_stdO_Types_I-B_I-C_v1	class_1	I-B	>stdO.class_1.type_I-B.LOEL01000036.1_3_REPEAT5@ATTTCAATTGCACCATACAGGAATTAAAAC
	LOEL01000036.1	direct_repeat	1037	1066	30	LOEL01000036.1_3_REPEAT6	LOEL01000036.1_3	GTTTTAATTCCTGTATGGTGCAATTGAAAT	GCA_001553795	1	76	[MP4_504]	FALSE	LOEL01000036.1@1	[3347, 11030]	I-B	I-B	Unknown	certain	I-B	0.926599	['Cas2_2_CAS-I-II-III-IV-V-VI', 'Cas1_6_CAS-I-II-III-IV-V-VI', 'Cas4_5_CAS-I-II-III-IV-V-VI', 'Cas7_3_CAS-I-B', 'Cas8b6_0_CAS-I-B', 'Cas3_1_CAS-I', 'Cas5_9_CAS-I-B', 'Cas6_0_I-III']	-1	GTTTTAATTCCTGTATGGTGCAATTGAAAT	REVERSE COMPLEMENT	ATTTCAATTGCACCATACAGGAATTAAAAC	ATTTCAATTGCACCATACAGGAATTAAAAC	consensus_repeat_stdO_Types_I-B_I-C_v1	class_1	I-B	>stdO.class_1.type_I-B.LOEL01000036.1_3_REPEAT6@ATTTCAATTGCACCATACAGGAATTAAAAC
	LOEL01000036.1	direct_repeat	1103	1132	30	LOEL01000036.1_3_REPEAT7	LOEL01000036.1_3	GTTTTAATTCCTGTATGGTGCAATTGAAAT	GCA_001553795	1	76	[MP4_504]	FALSE	LOEL01000036.1@1	[3347, 11030]	I-B	I-B	Unknown	certain	I-B	0.926599	['Cas2_2_CAS-I-II-III-IV-V-VI', 'Cas1_6_CAS-I-II-III-IV-V-VI', 'Cas4_5_CAS-I-II-III-IV-V-VI', 'Cas7_3_CAS-I-B', 'Cas8b6_0_CAS-I-B', 'Cas3_1_CAS-I', 'Cas5_9_CAS-I-B', 'Cas6_0_I-III']	-1	GTTTTAATTCCTGTATGGTGCAATTGAAAT	REVERSE COMPLEMENT	ATTTCAATTGCACCATACAGGAATTAAAAC	ATTTCAATTGCACCATACAGGAATTAAAAC	consensus_repeat_stdO_Types_I-B_I-C_v1	class_1	I-B	>stdO.class_1.type_I-B.LOEL01000036.1_3_REPEAT7@ATTTCAATTGCACCATACAGGAATTAAAAC
	LOEL01000036.1	direct_repeat	1167	1196	30	LOEL01000036.1_3_REPEAT8	LOEL01000036.1_3	GTTTTAATTCCTGTATGGTGCAATTGAAAT	GCA_001553795	1	76	[MP4_504]	FALSE	LOEL01000036.1@1	[3347, 11030]	I-B	I-B	Unknown	certain	I-B	0.926599	['Cas2_2_CAS-I-II-III-IV-V-VI', 'Cas1_6_CAS-I-II-III-IV-V-VI', 'Cas4_5_CAS-I-II-III-IV-V-VI', 'Cas7_3_CAS-I-B', 'Cas8b6_0_CAS-I-B', 'Cas3_1_CAS-I', 'Cas5_9_CAS-I-B', 'Cas6_0_I-III']	-1	GTTTTAATTCCTGTATGGTGCAATTGAAAT	REVERSE COMPLEMENT	ATTTCAATTGCACCATACAGGAATTAAAAC	ATTTCAATTGCACCATACAGGAATTAAAAC	consensus_repeat_stdO_Types_I-B_I-C_v1	class_1	I-B	>stdO.class_1.type_I-B.LOEL01000036.1_3_REPEAT8@ATTTCAATTGCACCATACAGGAATTAAAAC
	LOEL01000036.1	direct_repeat	1234	1263	30	LOEL01000036.1_3_REPEAT9	LOEL01000036.1_3	GTTTTAATTCCTGTATGGTGCAATTGAAAT	GCA_001553795	1	76	[MP4_504]	FALSE	LOEL01000036.1@1	[3347, 11030]	I-B	I-B	Unknown	certain	I-B	0.926599	['Cas2_2_CAS-I-II-III-IV-V-VI', 'Cas1_6_CAS-I-II-III-IV-V-VI', 'Cas4_5_CAS-I-II-III-IV-V-VI', 'Cas7_3_CAS-I-B', 'Cas8b6_0_CAS-I-B', 'Cas3_1_CAS-I', 'Cas5_9_CAS-I-B', 'Cas6_0_I-III']	-1	GTTTTAATTCCTGTATGGTGCAATTGAAAT	REVERSE COMPLEMENT	ATTTCAATTGCACCATACAGGAATTAAAAC	ATTTCAATTGCACCATACAGGAATTAAAAC	consensus_repeat_stdO_Types_I-B_I-C_v1	class_1	I-B	>stdO.class_1.type_I-B.LOEL01000036.1_3_REPEAT9@ATTTCAATTGCACCATACAGGAATTAAAAC
	LOEL01000036.1	direct_repeat	711	740	30	LOEL01000036.1_3_REPEAT1	LOEL01000036.1_3	ATTTTAATTCCTGTATGGTGCAATTGAAAT	GCA_001553795	1	76	[MP4_504]	FALSE	LOEL01000036.1@1	[3347, 11030]	I-B	I-B	Unknown	certain	I-B	0.926599	['Cas2_2_CAS-I-II-III-IV-V-VI', 'Cas1_6_CAS-I-II-III-IV-V-VI', 'Cas4_5_CAS-I-II-III-IV-V-VI', 'Cas7_3_CAS-I-B', 'Cas8b6_0_CAS-I-B', 'Cas3_1_CAS-I', 'Cas5_9_CAS-I-B', 'Cas6_0_I-III']	-1	GTTTTAATTCCTGTATGGTGCAATTGAAAT	REVERSE COMPLEMENT	ATTTCAATTGCACCATACAGGAATTAAAAT	ATTTCAATTGCACCATACAGGAATTAAAAC	consensus_repeat_stdO_Types_I-B_I-C_v1	class_1	I-B	>stdO.class_1.type_I-B.LOEL01000036.1_3_REPEAT1@ATTTCAATTGCACCATACAGGAATTAAAAT
	NSLW01000005.1	direct_repeat	21758	21787	30	NSLW01000005.1_3_REPEAT10	NSLW01000005.1_3	GTTTTAATTCCTGTATGGTGCAATTGAAAT	GCA_002529375	1	44	[WW2842]	FALSE	NSLW01000005.1@1	[26696, 34379]	I-B	I-B	Unknown	certain	I-B	0.926599	['Cas2_2_CAS-I-II-III-IV-V-VI', 'Cas1_6_CAS-I-II-III-IV-V-VI', 'Cas4_5_CAS-I-II-III-IV-V-VI', 'Cas7_3_CAS-I-B', 'Cas8b6_0_CAS-I-B', 'Cas3_1_CAS-I', 'Cas5_9_CAS-I-B', 'Cas6_0_I-III']	-1	GTTTTAATTCCTGTATGGTGCAATTGAAAT	REVERSE COMPLEMENT	ATTTCAATTGCACCATACAGGAATTAAAAC	ATTTCAATTGCACCATACAGGAATTAAAAC	consensus_repeat_stdO_Types_I-B_I-C_v1	class_1	I-B	>stdO.class_1.type_I-B.NSLW01000005.1_3_REPEAT10@ATTTCAATTGCACCATACAGGAATTAAAAC
	NSLW01000005.1	direct_repeat	21824	21853	30	NSLW01000005.1_3_REPEAT11	NSLW01000005.1_3	GTTTTAATTCCTGTATGGTGCAATTGAAAT	GCA_002529375	1	44	[WW2842]	FALSE	NSLW01000005.1@1	[26696, 34379]	I-B	I-B	Unknown	certain	I-B	0.926599	['Cas2_2_CAS-I-II-III-IV-V-VI', 'Cas1_6_CAS-I-II-III-IV-V-VI', 'Cas4_5_CAS-I-II-III-IV-V-VI', 'Cas7_3_CAS-I-B', 'Cas8b6_0_CAS-I-B', 'Cas3_1_CAS-I', 'Cas5_9_CAS-I-B', 'Cas6_0_I-III']	-1	GTTTTAATTCCTGTATGGTGCAATTGAAAT	REVERSE COMPLEMENT	ATTTCAATTGCACCATACAGGAATTAAAAC	ATTTCAATTGCACCATACAGGAATTAAAAC	consensus_repeat_stdO_Types_I-B_I-C_v1	class_1	I-B	>stdO.class_1.type_I-B.NSLW01000005.1_3_REPEAT11@ATTTCAATTGCACCATACAGGAATTAAAAC
	NSLW01000005.1	direct_repeat	21890	21919	30	NSLW01000005.1_3_REPEAT12	NSLW01000005.1_3	GTTTTAATTCCTGTATGGTGCAATTGAAAT	GCA_002529375	1	44	[WW2842]	FALSE	NSLW01000005.1@1	[26696, 34379]	I-B	I-B	Unknown	certain	I-B	0.926599	['Cas2_2_CAS-I-II-III-IV-V-VI', 'Cas1_6_CAS-I-II-III-IV-V-VI', 'Cas4_5_CAS-I-II-III-IV-V-VI', 'Cas7_3_CAS-I-B', 'Cas8b6_0_CAS-I-B', 'Cas3_1_CAS-I', 'Cas5_9_CAS-I-B', 'Cas6_0_I-III']	-1	GTTTTAATTCCTGTATGGTGCAATTGAAAT	REVERSE COMPLEMENT	ATTTCAATTGCACCATACAGGAATTAAAAC	ATTTCAATTGCACCATACAGGAATTAAAAC	consensus_repeat_stdO_Types_I-B_I-C_v1	class_1	I-B	>stdO.class_1.type_I-B.NSLW01000005.1_3_REPEAT12@ATTTCAATTGCACCATACAGGAATTAAAAC
	NSLW01000005.1	direct_repeat	21955	21984	30	NSLW01000005.1_3_REPEAT13	NSLW01000005.1_3	GTTTTAATTCCTGTATGGTGCAATTGAAAT	GCA_002529375	1	44	[WW2842]	FALSE	NSLW01000005.1@1	[26696, 34379]	I-B	I-B	Unknown	certain	I-B	0.926599	['Cas2_2_CAS-I-II-III-IV-V-VI', 'Cas1_6_CAS-I-II-III-IV-V-VI', 'Cas4_5_CAS-I-II-III-IV-V-VI', 'Cas7_3_CAS-I-B', 'Cas8b6_0_CAS-I-B', 'Cas3_1_CAS-I', 'Cas5_9_CAS-I-B', 'Cas6_0_I-III']	-1	GTTTTAATTCCTGTATGGTGCAATTGAAAT	REVERSE COMPLEMENT	ATTTCAATTGCACCATACAGGAATTAAAAC	ATTTCAATTGCACCATACAGGAATTAAAAC	consensus_repeat_stdO_Types_I-B_I-C_v1	class_1	I-B	>stdO.class_1.type_I-B.NSLW01000005.1_3_REPEAT13@ATTTCAATTGCACCATACAGGAATTAAAAC
	NSLW01000005.1	direct_repeat	22021	22050	30	NSLW01000005.1_3_REPEAT14	NSLW01000005.1_3	GTTTTAATTCCTGTATGGTGCAATTGAAAT	GCA_002529375	1	44	[WW2842]	FALSE	NSLW01000005.1@1	[26696, 34379]	I-B	I-B	Unknown	certain	I-B	0.926599	['Cas2_2_CAS-I-II-III-IV-V-VI', 'Cas1_6_CAS-I-II-III-IV-V-VI', 'Cas4_5_CAS-I-II-III-IV-V-VI', 'Cas7_3_CAS-I-B', 'Cas8b6_0_CAS-I-B', 'Cas3_1_CAS-I', 'Cas5_9_CAS-I-B', 'Cas6_0_I-III']	-1	GTTTTAATTCCTGTATGGTGCAATTGAAAT	REVERSE COMPLEMENT	ATTTCAATTGCACCATACAGGAATTAAAAC	ATTTCAATTGCACCATACAGGAATTAAAAC	consensus_repeat_stdO_Types_I-B_I-C_v1	class_1	I-B	>stdO.class_1.type_I-B.NSLW01000005.1_3_REPEAT14@ATTTCAATTGCACCATACAGGAATTAAAAC
	NSLW01000005.1	direct_repeat	22087	22116	30	NSLW01000005.1_3_REPEAT15	NSLW01000005.1_3	GTTTTAATTCCTGTATGGTGCAATTGAAAT	GCA_002529375	1	44	[WW2842]	FALSE	NSLW01000005.1@1	[26696, 34379]	I-B	I-B	Unknown	certain	I-B	0.926599	['Cas2_2_CAS-I-II-III-IV-V-VI', 'Cas1_6_CAS-I-II-III-IV-V-VI', 'Cas4_5_CAS-I-II-III-IV-V-VI', 'Cas7_3_CAS-I-B', 'Cas8b6_0_CAS-I-B', 'Cas3_1_CAS-I', 'Cas5_9_CAS-I-B', 'Cas6_0_I-III']	-1	GTTTTAATTCCTGTATGGTGCAATTGAAAT	REVERSE COMPLEMENT	ATTTCAATTGCACCATACAGGAATTAAAAC	ATTTCAATTGCACCATACAGGAATTAAAAC	consensus_repeat_stdO_Types_I-B_I-C_v1	class_1	I-B	>stdO.class_1.type_I-B.NSLW01000005.1_3_REPEAT15@ATTTCAATTGCACCATACAGGAATTAAAAC
	NSLW01000005.1	direct_repeat	22153	22182	30	NSLW01000005.1_3_REPEAT16	NSLW01000005.1_3	GTTTTAATTCCTGTATGGTGCAATTGAAAT	GCA_002529375	1	44	[WW2842]	FALSE	NSLW01000005.1@1	[26696, 34379]	I-B	I-B	Unknown	certain	I-B	0.926599	['Cas2_2_CAS-I-II-III-IV-V-VI', 'Cas1_6_CAS-I-II-III-IV-V-VI', 'Cas4_5_CAS-I-II-III-IV-V-VI', 'Cas7_3_CAS-I-B', 'Cas8b6_0_CAS-I-B', 'Cas3_1_CAS-I', 'Cas5_9_CAS-I-B', 'Cas6_0_I-III']	-1	GTTTTAATTCCTGTATGGTGCAATTGAAAT	REVERSE COMPLEMENT	ATTTCAATTGCACCATACAGGAATTAAAAC	ATTTCAATTGCACCATACAGGAATTAAAAC	consensus_repeat_stdO_Types_I-B_I-C_v1	class_1	I-B	>stdO.class_1.type_I-B.NSLW01000005.1_3_REPEAT16@ATTTCAATTGCACCATACAGGAATTAAAAC
	NSLW01000005.1	direct_repeat	22218	22247	30	NSLW01000005.1_3_REPEAT17	NSLW01000005.1_3	GTTTTAATTCCTGTATGGTGCAATTGAAAT	GCA_002529375	1	44	[WW2842]	FALSE	NSLW01000005.1@1	[26696, 34379]	I-B	I-B	Unknown	certain	I-B	0.926599	['Cas2_2_CAS-I-II-III-IV-V-VI', 'Cas1_6_CAS-I-II-III-IV-V-VI', 'Cas4_5_CAS-I-II-III-IV-V-VI', 'Cas7_3_CAS-I-B', 'Cas8b6_0_CAS-I-B', 'Cas3_1_CAS-I', 'Cas5_9_CAS-I-B', 'Cas6_0_I-III']	-1	GTTTTAATTCCTGTATGGTGCAATTGAAAT	REVERSE COMPLEMENT	ATTTCAATTGCACCATACAGGAATTAAAAC	ATTTCAATTGCACCATACAGGAATTAAAAC	consensus_repeat_stdO_Types_I-B_I-C_v1	class_1	I-B	>stdO.class_1.type_I-B.NSLW01000005.1_3_REPEAT17@ATTTCAATTGCACCATACAGGAATTAAAAC
	NSLW01000005.1	direct_repeat	22284	22313	30	NSLW01000005.1_3_REPEAT18	NSLW01000005.1_3	GTTTTAATTCCTGTATGGTGCAATTGAAAT	GCA_002529375	1	44	[WW2842]	FALSE	NSLW01000005.1@1	[26696, 34379]	I-B	I-B	Unknown	certain	I-B	0.926599	['Cas2_2_CAS-I-II-III-IV-V-VI', 'Cas1_6_CAS-I-II-III-IV-V-VI', 'Cas4_5_CAS-I-II-III-IV-V-VI', 'Cas7_3_CAS-I-B', 'Cas8b6_0_CAS-I-B', 'Cas3_1_CAS-I', 'Cas5_9_CAS-I-B', 'Cas6_0_I-III']	-1	GTTTTAATTCCTGTATGGTGCAATTGAAAT	REVERSE COMPLEMENT	ATTTCAATTGCACCATACAGGAATTAAAAC	ATTTCAATTGCACCATACAGGAATTAAAAC	consensus_repeat_stdO_Types_I-B_I-C_v1	class_1	I-B	>stdO.class_1.type_I-B.NSLW01000005.1_3_REPEAT18@ATTTCAATTGCACCATACAGGAATTAAAAC
	NSLW01000005.1	direct_repeat	22350	22379	30	NSLW01000005.1_3_REPEAT19	NSLW01000005.1_3	GTTTTAATTCCTGTATGGTGCAATTGAAAT	GCA_002529375	1	44	[WW2842]	FALSE	NSLW01000005.1@1	[26696, 34379]	I-B	I-B	Unknown	certain	I-B	0.926599	['Cas2_2_CAS-I-II-III-IV-V-VI', 'Cas1_6_CAS-I-II-III-IV-V-VI', 'Cas4_5_CAS-I-II-III-IV-V-VI', 'Cas7_3_CAS-I-B', 'Cas8b6_0_CAS-I-B', 'Cas3_1_CAS-I', 'Cas5_9_CAS-I-B', 'Cas6_0_I-III']	-1	GTTTTAATTCCTGTATGGTGCAATTGAAAT	REVERSE COMPLEMENT	ATTTCAATTGCACCATACAGGAATTAAAAC	ATTTCAATTGCACCATACAGGAATTAAAAC	consensus_repeat_stdO_Types_I-B_I-C_v1	class_1	I-B	>stdO.class_1.type_I-B.NSLW01000005.1_3_REPEAT19@ATTTCAATTGCACCATACAGGAATTAAAAC
	NSLW01000005.1	direct_repeat	21234	21263	30	NSLW01000005.1_3_REPEAT2	NSLW01000005.1_3	GTTTTAATTCCTGTATGGTGCAATTGAAAT	GCA_002529375	1	44	[WW2842]	FALSE	NSLW01000005.1@1	[26696, 34379]	I-B	I-B	Unknown	certain	I-B	0.926599	['Cas2_2_CAS-I-II-III-IV-V-VI', 'Cas1_6_CAS-I-II-III-IV-V-VI', 'Cas4_5_CAS-I-II-III-IV-V-VI', 'Cas7_3_CAS-I-B', 'Cas8b6_0_CAS-I-B', 'Cas3_1_CAS-I', 'Cas5_9_CAS-I-B', 'Cas6_0_I-III']	-1	GTTTTAATTCCTGTATGGTGCAATTGAAAT	REVERSE COMPLEMENT	ATTTCAATTGCACCATACAGGAATTAAAAC	ATTTCAATTGCACCATACAGGAATTAAAAC	consensus_repeat_stdO_Types_I-B_I-C_v1	class_1	I-B	>stdO.class_1.type_I-B.NSLW01000005.1_3_REPEAT2@ATTTCAATTGCACCATACAGGAATTAAAAC
	NSLW01000005.1	direct_repeat	22417	22446	30	NSLW01000005.1_3_REPEAT20	NSLW01000005.1_3	GTTTTAATTCCTGTATGGTGCAATTGAAAT	GCA_002529375	1	44	[WW2842]	FALSE	NSLW01000005.1@1	[26696, 34379]	I-B	I-B	Unknown	certain	I-B	0.926599	['Cas2_2_CAS-I-II-III-IV-V-VI', 'Cas1_6_CAS-I-II-III-IV-V-VI', 'Cas4_5_CAS-I-II-III-IV-V-VI', 'Cas7_3_CAS-I-B', 'Cas8b6_0_CAS-I-B', 'Cas3_1_CAS-I', 'Cas5_9_CAS-I-B', 'Cas6_0_I-III']	-1	GTTTTAATTCCTGTATGGTGCAATTGAAAT	REVERSE COMPLEMENT	ATTTCAATTGCACCATACAGGAATTAAAAC	ATTTCAATTGCACCATACAGGAATTAAAAC	consensus_repeat_stdO_Types_I-B_I-C_v1	class_1	I-B	>stdO.class_1.type_I-B.NSLW01000005.1_3_REPEAT20@ATTTCAATTGCACCATACAGGAATTAAAAC
	NSLW01000005.1	direct_repeat	22482	22511	30	NSLW01000005.1_3_REPEAT21	NSLW01000005.1_3	GTTTTAATTCCTGTATGGTGCAATTGAAAT	GCA_002529375	1	44	[WW2842]	FALSE	NSLW01000005.1@1	[26696, 34379]	I-B	I-B	Unknown	certain	I-B	0.926599	['Cas2_2_CAS-I-II-III-IV-V-VI', 'Cas1_6_CAS-I-II-III-IV-V-VI', 'Cas4_5_CAS-I-II-III-IV-V-VI', 'Cas7_3_CAS-I-B', 'Cas8b6_0_CAS-I-B', 'Cas3_1_CAS-I', 'Cas5_9_CAS-I-B', 'Cas6_0_I-III']	-1	GTTTTAATTCCTGTATGGTGCAATTGAAAT	REVERSE COMPLEMENT	ATTTCAATTGCACCATACAGGAATTAAAAC	ATTTCAATTGCACCATACAGGAATTAAAAC	consensus_repeat_stdO_Types_I-B_I-C_v1	class_1	I-B	>stdO.class_1.type_I-B.NSLW01000005.1_3_REPEAT21@ATTTCAATTGCACCATACAGGAATTAAAAC
	NSLW01000005.1	direct_repeat	22548	22577	30	NSLW01000005.1_3_REPEAT22	NSLW01000005.1_3	GTTTTAATTCCTGTATGGTGCAATTGAAAT	GCA_002529375	1	44	[WW2842]	FALSE	NSLW01000005.1@1	[26696, 34379]	I-B	I-B	Unknown	certain	I-B	0.926599	['Cas2_2_CAS-I-II-III-IV-V-VI', 'Cas1_6_CAS-I-II-III-IV-V-VI', 'Cas4_5_CAS-I-II-III-IV-V-VI', 'Cas7_3_CAS-I-B', 'Cas8b6_0_CAS-I-B', 'Cas3_1_CAS-I', 'Cas5_9_CAS-I-B', 'Cas6_0_I-III']	-1	GTTTTAATTCCTGTATGGTGCAATTGAAAT	REVERSE COMPLEMENT	ATTTCAATTGCACCATACAGGAATTAAAAC	ATTTCAATTGCACCATACAGGAATTAAAAC	consensus_repeat_stdO_Types_I-B_I-C_v1	class_1	I-B	>stdO.class_1.type_I-B.NSLW01000005.1_3_REPEAT22@ATTTCAATTGCACCATACAGGAATTAAAAC
	NSLW01000005.1	direct_repeat	22614	22643	30	NSLW01000005.1_3_REPEAT23	NSLW01000005.1_3	GTTTTAATTCCTGTATGGTGCAATTGAAAT	GCA_002529375	1	44	[WW2842]	FALSE	NSLW01000005.1@1	[26696, 34379]	I-B	I-B	Unknown	certain	I-B	0.926599	['Cas2_2_CAS-I-II-III-IV-V-VI', 'Cas1_6_CAS-I-II-III-IV-V-VI', 'Cas4_5_CAS-I-II-III-IV-V-VI', 'Cas7_3_CAS-I-B', 'Cas8b6_0_CAS-I-B', 'Cas3_1_CAS-I', 'Cas5_9_CAS-I-B', 'Cas6_0_I-III']	-1	GTTTTAATTCCTGTATGGTGCAATTGAAAT	REVERSE COMPLEMENT	ATTTCAATTGCACCATACAGGAATTAAAAC	ATTTCAATTGCACCATACAGGAATTAAAAC	consensus_repeat_stdO_Types_I-B_I-C_v1	class_1	I-B	>stdO.class_1.type_I-B.NSLW01000005.1_3_REPEAT23@ATTTCAATTGCACCATACAGGAATTAAAAC
	NSLW01000005.1	direct_repeat	22680	22709	30	NSLW01000005.1_3_REPEAT24	NSLW01000005.1_3	GTTTTAATTCCTGTATGGTGCAATTGAAAT	GCA_002529375	1	44	[WW2842]	FALSE	NSLW01000005.1@1	[26696, 34379]	I-B	I-B	Unknown	certain	I-B	0.926599	['Cas2_2_CAS-I-II-III-IV-V-VI', 'Cas1_6_CAS-I-II-III-IV-V-VI', 'Cas4_5_CAS-I-II-III-IV-V-VI', 'Cas7_3_CAS-I-B', 'Cas8b6_0_CAS-I-B', 'Cas3_1_CAS-I', 'Cas5_9_CAS-I-B', 'Cas6_0_I-III']	-1	GTTTTAATTCCTGTATGGTGCAATTGAAAT	REVERSE COMPLEMENT	ATTTCAATTGCACCATACAGGAATTAAAAC	ATTTCAATTGCACCATACAGGAATTAAAAC	consensus_repeat_stdO_Types_I-B_I-C_v1	class_1	I-B	>stdO.class_1.type_I-B.NSLW01000005.1_3_REPEAT24@ATTTCAATTGCACCATACAGGAATTAAAAC
	NSLW01000005.1	direct_repeat	22745	22774	30	NSLW01000005.1_3_REPEAT25	NSLW01000005.1_3	GTTTTAATTCCTGTATGGTGCAATTGAAAT	GCA_002529375	1	44	[WW2842]	FALSE	NSLW01000005.1@1	[26696, 34379]	I-B	I-B	Unknown	certain	I-B	0.926599	['Cas2_2_CAS-I-II-III-IV-V-VI', 'Cas1_6_CAS-I-II-III-IV-V-VI', 'Cas4_5_CAS-I-II-III-IV-V-VI', 'Cas7_3_CAS-I-B', 'Cas8b6_0_CAS-I-B', 'Cas3_1_CAS-I', 'Cas5_9_CAS-I-B', 'Cas6_0_I-III']	-1	GTTTTAATTCCTGTATGGTGCAATTGAAAT	REVERSE COMPLEMENT	ATTTCAATTGCACCATACAGGAATTAAAAC	ATTTCAATTGCACCATACAGGAATTAAAAC	consensus_repeat_stdO_Types_I-B_I-C_v1	class_1	I-B	>stdO.class_1.type_I-B.NSLW01000005.1_3_REPEAT25@ATTTCAATTGCACCATACAGGAATTAAAAC
	NSLW01000005.1	direct_repeat	22811	22840	30	NSLW01000005.1_3_REPEAT26	NSLW01000005.1_3	GTTTTAATTCCTGTATGGTGCAATTGAAAT	GCA_002529375	1	44	[WW2842]	FALSE	NSLW01000005.1@1	[26696, 34379]	I-B	I-B	Unknown	certain	I-B	0.926599	['Cas2_2_CAS-I-II-III-IV-V-VI', 'Cas1_6_CAS-I-II-III-IV-V-VI', 'Cas4_5_CAS-I-II-III-IV-V-VI', 'Cas7_3_CAS-I-B', 'Cas8b6_0_CAS-I-B', 'Cas3_1_CAS-I', 'Cas5_9_CAS-I-B', 'Cas6_0_I-III']	-1	GTTTTAATTCCTGTATGGTGCAATTGAAAT	REVERSE COMPLEMENT	ATTTCAATTGCACCATACAGGAATTAAAAC	ATTTCAATTGCACCATACAGGAATTAAAAC	consensus_repeat_stdO_Types_I-B_I-C_v1	class_1	I-B	>stdO.class_1.type_I-B.NSLW01000005.1_3_REPEAT26@ATTTCAATTGCACCATACAGGAATTAAAAC
	NSLW01000005.1	direct_repeat	22877	22906	30	NSLW01000005.1_3_REPEAT27	NSLW01000005.1_3	GTTTTAATTCCTGTATGGTGCAATTGAAAT	GCA_002529375	1	44	[WW2842]	FALSE	NSLW01000005.1@1	[26696, 34379]	I-B	I-B	Unknown	certain	I-B	0.926599	['Cas2_2_CAS-I-II-III-IV-V-VI', 'Cas1_6_CAS-I-II-III-IV-V-VI', 'Cas4_5_CAS-I-II-III-IV-V-VI', 'Cas7_3_CAS-I-B', 'Cas8b6_0_CAS-I-B', 'Cas3_1_CAS-I', 'Cas5_9_CAS-I-B', 'Cas6_0_I-III']	-1	GTTTTAATTCCTGTATGGTGCAATTGAAAT	REVERSE COMPLEMENT	ATTTCAATTGCACCATACAGGAATTAAAAC	ATTTCAATTGCACCATACAGGAATTAAAAC	consensus_repeat_stdO_Types_I-B_I-C_v1	class_1	I-B	>stdO.class_1.type_I-B.NSLW01000005.1_3_REPEAT27@ATTTCAATTGCACCATACAGGAATTAAAAC
	NSLW01000005.1	direct_repeat	22943	22972	30	NSLW01000005.1_3_REPEAT28	NSLW01000005.1_3	GTTTTAATTCCTGTATGGTGCAATTGAAAT	GCA_002529375	1	44	[WW2842]	FALSE	NSLW01000005.1@1	[26696, 34379]	I-B	I-B	Unknown	certain	I-B	0.926599	['Cas2_2_CAS-I-II-III-IV-V-VI', 'Cas1_6_CAS-I-II-III-IV-V-VI', 'Cas4_5_CAS-I-II-III-IV-V-VI', 'Cas7_3_CAS-I-B', 'Cas8b6_0_CAS-I-B', 'Cas3_1_CAS-I', 'Cas5_9_CAS-I-B', 'Cas6_0_I-III']	-1	GTTTTAATTCCTGTATGGTGCAATTGAAAT	REVERSE COMPLEMENT	ATTTCAATTGCACCATACAGGAATTAAAAC	ATTTCAATTGCACCATACAGGAATTAAAAC	consensus_repeat_stdO_Types_I-B_I-C_v1	class_1	I-B	>stdO.class_1.type_I-B.NSLW01000005.1_3_REPEAT28@ATTTCAATTGCACCATACAGGAATTAAAAC
	NSLW01000005.1	direct_repeat	23009	23038	30	NSLW01000005.1_3_REPEAT29	NSLW01000005.1_3	GTTTTAATTCCTGTATGGTGCAATTGAAAT	GCA_002529375	1	44	[WW2842]	FALSE	NSLW01000005.1@1	[26696, 34379]	I-B	I-B	Unknown	certain	I-B	0.926599	['Cas2_2_CAS-I-II-III-IV-V-VI', 'Cas1_6_CAS-I-II-III-IV-V-VI', 'Cas4_5_CAS-I-II-III-IV-V-VI', 'Cas7_3_CAS-I-B', 'Cas8b6_0_CAS-I-B', 'Cas3_1_CAS-I', 'Cas5_9_CAS-I-B', 'Cas6_0_I-III']	-1	GTTTTAATTCCTGTATGGTGCAATTGAAAT	REVERSE COMPLEMENT	ATTTCAATTGCACCATACAGGAATTAAAAC	ATTTCAATTGCACCATACAGGAATTAAAAC	consensus_repeat_stdO_Types_I-B_I-C_v1	class_1	I-B	>stdO.class_1.type_I-B.NSLW01000005.1_3_REPEAT29@ATTTCAATTGCACCATACAGGAATTAAAAC
	NSLW01000005.1	direct_repeat	21300	21329	30	NSLW01000005.1_3_REPEAT3	NSLW01000005.1_3	GTTTTAATTCCTGTATGGTGCAATTGAAAT	GCA_002529375	1	44	[WW2842]	FALSE	NSLW01000005.1@1	[26696, 34379]	I-B	I-B	Unknown	certain	I-B	0.926599	['Cas2_2_CAS-I-II-III-IV-V-VI', 'Cas1_6_CAS-I-II-III-IV-V-VI', 'Cas4_5_CAS-I-II-III-IV-V-VI', 'Cas7_3_CAS-I-B', 'Cas8b6_0_CAS-I-B', 'Cas3_1_CAS-I', 'Cas5_9_CAS-I-B', 'Cas6_0_I-III']	-1	GTTTTAATTCCTGTATGGTGCAATTGAAAT	REVERSE COMPLEMENT	ATTTCAATTGCACCATACAGGAATTAAAAC	ATTTCAATTGCACCATACAGGAATTAAAAC	consensus_repeat_stdO_Types_I-B_I-C_v1	class_1	I-B	>stdO.class_1.type_I-B.NSLW01000005.1_3_REPEAT3@ATTTCAATTGCACCATACAGGAATTAAAAC
	NSLW01000005.1	direct_repeat	23073	23102	30	NSLW01000005.1_3_REPEAT30	NSLW01000005.1_3	GTTTTAATTCCTGTATGGTGCAATTGAAAT	GCA_002529375	1	44	[WW2842]	FALSE	NSLW01000005.1@1	[26696, 34379]	I-B	I-B	Unknown	certain	I-B	0.926599	['Cas2_2_CAS-I-II-III-IV-V-VI', 'Cas1_6_CAS-I-II-III-IV-V-VI', 'Cas4_5_CAS-I-II-III-IV-V-VI', 'Cas7_3_CAS-I-B', 'Cas8b6_0_CAS-I-B', 'Cas3_1_CAS-I', 'Cas5_9_CAS-I-B', 'Cas6_0_I-III']	-1	GTTTTAATTCCTGTATGGTGCAATTGAAAT	REVERSE COMPLEMENT	ATTTCAATTGCACCATACAGGAATTAAAAC	ATTTCAATTGCACCATACAGGAATTAAAAC	consensus_repeat_stdO_Types_I-B_I-C_v1	class_1	I-B	>stdO.class_1.type_I-B.NSLW01000005.1_3_REPEAT30@ATTTCAATTGCACCATACAGGAATTAAAAC
	NSLW01000005.1	direct_repeat	23138	23167	30	NSLW01000005.1_3_REPEAT31	NSLW01000005.1_3	GTTTTAATTCCTGTATGGTGCAATTGAAAT	GCA_002529375	1	44	[WW2842]	FALSE	NSLW01000005.1@1	[26696, 34379]	I-B	I-B	Unknown	certain	I-B	0.926599	['Cas2_2_CAS-I-II-III-IV-V-VI', 'Cas1_6_CAS-I-II-III-IV-V-VI', 'Cas4_5_CAS-I-II-III-IV-V-VI', 'Cas7_3_CAS-I-B', 'Cas8b6_0_CAS-I-B', 'Cas3_1_CAS-I', 'Cas5_9_CAS-I-B', 'Cas6_0_I-III']	-1	GTTTTAATTCCTGTATGGTGCAATTGAAAT	REVERSE COMPLEMENT	ATTTCAATTGCACCATACAGGAATTAAAAC	ATTTCAATTGCACCATACAGGAATTAAAAC	consensus_repeat_stdO_Types_I-B_I-C_v1	class_1	I-B	>stdO.class_1.type_I-B.NSLW01000005.1_3_REPEAT31@ATTTCAATTGCACCATACAGGAATTAAAAC
	NSLW01000005.1	direct_repeat	23205	23234	30	NSLW01000005.1_3_REPEAT32	NSLW01000005.1_3	GTTTTAATTCCTGTATGGTGCAATTGAAAT	GCA_002529375	1	44	[WW2842]	FALSE	NSLW01000005.1@1	[26696, 34379]	I-B	I-B	Unknown	certain	I-B	0.926599	['Cas2_2_CAS-I-II-III-IV-V-VI', 'Cas1_6_CAS-I-II-III-IV-V-VI', 'Cas4_5_CAS-I-II-III-IV-V-VI', 'Cas7_3_CAS-I-B', 'Cas8b6_0_CAS-I-B', 'Cas3_1_CAS-I', 'Cas5_9_CAS-I-B', 'Cas6_0_I-III']	-1	GTTTTAATTCCTGTATGGTGCAATTGAAAT	REVERSE COMPLEMENT	ATTTCAATTGCACCATACAGGAATTAAAAC	ATTTCAATTGCACCATACAGGAATTAAAAC	consensus_repeat_stdO_Types_I-B_I-C_v1	class_1	I-B	>stdO.class_1.type_I-B.NSLW01000005.1_3_REPEAT32@ATTTCAATTGCACCATACAGGAATTAAAAC
	NSLW01000005.1	direct_repeat	23271	23300	30	NSLW01000005.1_3_REPEAT33	NSLW01000005.1_3	GTTTTAATTCCTGTATGGTGCAATTGAAAT	GCA_002529375	1	44	[WW2842]	FALSE	NSLW01000005.1@1	[26696, 34379]	I-B	I-B	Unknown	certain	I-B	0.926599	['Cas2_2_CAS-I-II-III-IV-V-VI', 'Cas1_6_CAS-I-II-III-IV-V-VI', 'Cas4_5_CAS-I-II-III-IV-V-VI', 'Cas7_3_CAS-I-B', 'Cas8b6_0_CAS-I-B', 'Cas3_1_CAS-I', 'Cas5_9_CAS-I-B', 'Cas6_0_I-III']	-1	GTTTTAATTCCTGTATGGTGCAATTGAAAT	REVERSE COMPLEMENT	ATTTCAATTGCACCATACAGGAATTAAAAC	ATTTCAATTGCACCATACAGGAATTAAAAC	consensus_repeat_stdO_Types_I-B_I-C_v1	class_1	I-B	>stdO.class_1.type_I-B.NSLW01000005.1_3_REPEAT33@ATTTCAATTGCACCATACAGGAATTAAAAC
	NSLW01000005.1	direct_repeat	23336	23365	30	NSLW01000005.1_3_REPEAT34	NSLW01000005.1_3	GTTTTAATTCCTGTATGGTGCAATTGAAAT	GCA_002529375	1	44	[WW2842]	FALSE	NSLW01000005.1@1	[26696, 34379]	I-B	I-B	Unknown	certain	I-B	0.926599	['Cas2_2_CAS-I-II-III-IV-V-VI', 'Cas1_6_CAS-I-II-III-IV-V-VI', 'Cas4_5_CAS-I-II-III-IV-V-VI', 'Cas7_3_CAS-I-B', 'Cas8b6_0_CAS-I-B', 'Cas3_1_CAS-I', 'Cas5_9_CAS-I-B', 'Cas6_0_I-III']	-1	GTTTTAATTCCTGTATGGTGCAATTGAAAT	REVERSE COMPLEMENT	ATTTCAATTGCACCATACAGGAATTAAAAC	ATTTCAATTGCACCATACAGGAATTAAAAC	consensus_repeat_stdO_Types_I-B_I-C_v1	class_1	I-B	>stdO.class_1.type_I-B.NSLW01000005.1_3_REPEAT34@ATTTCAATTGCACCATACAGGAATTAAAAC
	NSLW01000005.1	direct_repeat	23400	23429	30	NSLW01000005.1_3_REPEAT35	NSLW01000005.1_3	GTTTTAATTCCTGTATGGTGCAATTGAAAT	GCA_002529375	1	44	[WW2842]	FALSE	NSLW01000005.1@1	[26696, 34379]	I-B	I-B	Unknown	certain	I-B	0.926599	['Cas2_2_CAS-I-II-III-IV-V-VI', 'Cas1_6_CAS-I-II-III-IV-V-VI', 'Cas4_5_CAS-I-II-III-IV-V-VI', 'Cas7_3_CAS-I-B', 'Cas8b6_0_CAS-I-B', 'Cas3_1_CAS-I', 'Cas5_9_CAS-I-B', 'Cas6_0_I-III']	-1	GTTTTAATTCCTGTATGGTGCAATTGAAAT	REVERSE COMPLEMENT	ATTTCAATTGCACCATACAGGAATTAAAAC	ATTTCAATTGCACCATACAGGAATTAAAAC	consensus_repeat_stdO_Types_I-B_I-C_v1	class_1	I-B	>stdO.class_1.type_I-B.NSLW01000005.1_3_REPEAT35@ATTTCAATTGCACCATACAGGAATTAAAAC
	NSLW01000005.1	direct_repeat	23465	23494	30	NSLW01000005.1_3_REPEAT36	NSLW01000005.1_3	GTTTTAATTCCTGTATGGTGCAATTGAAAT	GCA_002529375	1	44	[WW2842]	FALSE	NSLW01000005.1@1	[26696, 34379]	I-B	I-B	Unknown	certain	I-B	0.926599	['Cas2_2_CAS-I-II-III-IV-V-VI', 'Cas1_6_CAS-I-II-III-IV-V-VI', 'Cas4_5_CAS-I-II-III-IV-V-VI', 'Cas7_3_CAS-I-B', 'Cas8b6_0_CAS-I-B', 'Cas3_1_CAS-I', 'Cas5_9_CAS-I-B', 'Cas6_0_I-III']	-1	GTTTTAATTCCTGTATGGTGCAATTGAAAT	REVERSE COMPLEMENT	ATTTCAATTGCACCATACAGGAATTAAAAC	ATTTCAATTGCACCATACAGGAATTAAAAC	consensus_repeat_stdO_Types_I-B_I-C_v1	class_1	I-B	>stdO.class_1.type_I-B.NSLW01000005.1_3_REPEAT36@ATTTCAATTGCACCATACAGGAATTAAAAC
	NSLW01000005.1	direct_repeat	23529	23558	30	NSLW01000005.1_3_REPEAT37	NSLW01000005.1_3	GTTTTAATTCCTGTATGGTGCAATTGAAAT	GCA_002529375	1	44	[WW2842]	FALSE	NSLW01000005.1@1	[26696, 34379]	I-B	I-B	Unknown	certain	I-B	0.926599	['Cas2_2_CAS-I-II-III-IV-V-VI', 'Cas1_6_CAS-I-II-III-IV-V-VI', 'Cas4_5_CAS-I-II-III-IV-V-VI', 'Cas7_3_CAS-I-B', 'Cas8b6_0_CAS-I-B', 'Cas3_1_CAS-I', 'Cas5_9_CAS-I-B', 'Cas6_0_I-III']	-1	GTTTTAATTCCTGTATGGTGCAATTGAAAT	REVERSE COMPLEMENT	ATTTCAATTGCACCATACAGGAATTAAAAC	ATTTCAATTGCACCATACAGGAATTAAAAC	consensus_repeat_stdO_Types_I-B_I-C_v1	class_1	I-B	>stdO.class_1.type_I-B.NSLW01000005.1_3_REPEAT37@ATTTCAATTGCACCATACAGGAATTAAAAC
	NSLW01000005.1	direct_repeat	23595	23624	30	NSLW01000005.1_3_REPEAT38	NSLW01000005.1_3	GTTTTAATTCCTGTATGGTGCAATTGAAAT	GCA_002529375	1	44	[WW2842]	FALSE	NSLW01000005.1@1	[26696, 34379]	I-B	I-B	Unknown	certain	I-B	0.926599	['Cas2_2_CAS-I-II-III-IV-V-VI', 'Cas1_6_CAS-I-II-III-IV-V-VI', 'Cas4_5_CAS-I-II-III-IV-V-VI', 'Cas7_3_CAS-I-B', 'Cas8b6_0_CAS-I-B', 'Cas3_1_CAS-I', 'Cas5_9_CAS-I-B', 'Cas6_0_I-III']	-1	GTTTTAATTCCTGTATGGTGCAATTGAAAT	REVERSE COMPLEMENT	ATTTCAATTGCACCATACAGGAATTAAAAC	ATTTCAATTGCACCATACAGGAATTAAAAC	consensus_repeat_stdO_Types_I-B_I-C_v1	class_1	I-B	>stdO.class_1.type_I-B.NSLW01000005.1_3_REPEAT38@ATTTCAATTGCACCATACAGGAATTAAAAC
	NSLW01000005.1	direct_repeat	23661	23690	30	NSLW01000005.1_3_REPEAT39	NSLW01000005.1_3	GTTTTAATTCCTGTATGGTGCAATTGAAAT	GCA_002529375	1	44	[WW2842]	FALSE	NSLW01000005.1@1	[26696, 34379]	I-B	I-B	Unknown	certain	I-B	0.926599	['Cas2_2_CAS-I-II-III-IV-V-VI', 'Cas1_6_CAS-I-II-III-IV-V-VI', 'Cas4_5_CAS-I-II-III-IV-V-VI', 'Cas7_3_CAS-I-B', 'Cas8b6_0_CAS-I-B', 'Cas3_1_CAS-I', 'Cas5_9_CAS-I-B', 'Cas6_0_I-III']	-1	GTTTTAATTCCTGTATGGTGCAATTGAAAT	REVERSE COMPLEMENT	ATTTCAATTGCACCATACAGGAATTAAAAC	ATTTCAATTGCACCATACAGGAATTAAAAC	consensus_repeat_stdO_Types_I-B_I-C_v1	class_1	I-B	>stdO.class_1.type_I-B.NSLW01000005.1_3_REPEAT39@ATTTCAATTGCACCATACAGGAATTAAAAC
	NSLW01000005.1	direct_repeat	21365	21394	30	NSLW01000005.1_3_REPEAT4	NSLW01000005.1_3	GTTTTAATTCCTGTATGGTGCAATTGAAAT	GCA_002529375	1	44	[WW2842]	FALSE	NSLW01000005.1@1	[26696, 34379]	I-B	I-B	Unknown	certain	I-B	0.926599	['Cas2_2_CAS-I-II-III-IV-V-VI', 'Cas1_6_CAS-I-II-III-IV-V-VI', 'Cas4_5_CAS-I-II-III-IV-V-VI', 'Cas7_3_CAS-I-B', 'Cas8b6_0_CAS-I-B', 'Cas3_1_CAS-I', 'Cas5_9_CAS-I-B', 'Cas6_0_I-III']	-1	GTTTTAATTCCTGTATGGTGCAATTGAAAT	REVERSE COMPLEMENT	ATTTCAATTGCACCATACAGGAATTAAAAC	ATTTCAATTGCACCATACAGGAATTAAAAC	consensus_repeat_stdO_Types_I-B_I-C_v1	class_1	I-B	>stdO.class_1.type_I-B.NSLW01000005.1_3_REPEAT4@ATTTCAATTGCACCATACAGGAATTAAAAC
	NSLW01000005.1	direct_repeat	23726	23755	30	NSLW01000005.1_3_REPEAT40	NSLW01000005.1_3	GTTTTAATTCCTGTATGGTGCAATTGAAAT	GCA_002529375	1	44	[WW2842]	FALSE	NSLW01000005.1@1	[26696, 34379]	I-B	I-B	Unknown	certain	I-B	0.926599	['Cas2_2_CAS-I-II-III-IV-V-VI', 'Cas1_6_CAS-I-II-III-IV-V-VI', 'Cas4_5_CAS-I-II-III-IV-V-VI', 'Cas7_3_CAS-I-B', 'Cas8b6_0_CAS-I-B', 'Cas3_1_CAS-I', 'Cas5_9_CAS-I-B', 'Cas6_0_I-III']	-1	GTTTTAATTCCTGTATGGTGCAATTGAAAT	REVERSE COMPLEMENT	ATTTCAATTGCACCATACAGGAATTAAAAC	ATTTCAATTGCACCATACAGGAATTAAAAC	consensus_repeat_stdO_Types_I-B_I-C_v1	class_1	I-B	>stdO.class_1.type_I-B.NSLW01000005.1_3_REPEAT40@ATTTCAATTGCACCATACAGGAATTAAAAC
	NSLW01000005.1	direct_repeat	23792	23821	30	NSLW01000005.1_3_REPEAT41	NSLW01000005.1_3	GTTTTAATTCCTGTATGGTGCAATTGAAAT	GCA_002529375	1	44	[WW2842]	FALSE	NSLW01000005.1@1	[26696, 34379]	I-B	I-B	Unknown	certain	I-B	0.926599	['Cas2_2_CAS-I-II-III-IV-V-VI', 'Cas1_6_CAS-I-II-III-IV-V-VI', 'Cas4_5_CAS-I-II-III-IV-V-VI', 'Cas7_3_CAS-I-B', 'Cas8b6_0_CAS-I-B', 'Cas3_1_CAS-I', 'Cas5_9_CAS-I-B', 'Cas6_0_I-III']	-1	GTTTTAATTCCTGTATGGTGCAATTGAAAT	REVERSE COMPLEMENT	ATTTCAATTGCACCATACAGGAATTAAAAC	ATTTCAATTGCACCATACAGGAATTAAAAC	consensus_repeat_stdO_Types_I-B_I-C_v1	class_1	I-B	>stdO.class_1.type_I-B.NSLW01000005.1_3_REPEAT41@ATTTCAATTGCACCATACAGGAATTAAAAC
	NSLW01000005.1	direct_repeat	23858	23887	30	NSLW01000005.1_3_REPEAT42	NSLW01000005.1_3	GTTTTAATTCCTGTATGGTGCAATTGAAAT	GCA_002529375	1	44	[WW2842]	FALSE	NSLW01000005.1@1	[26696, 34379]	I-B	I-B	Unknown	certain	I-B	0.926599	['Cas2_2_CAS-I-II-III-IV-V-VI', 'Cas1_6_CAS-I-II-III-IV-V-VI', 'Cas4_5_CAS-I-II-III-IV-V-VI', 'Cas7_3_CAS-I-B', 'Cas8b6_0_CAS-I-B', 'Cas3_1_CAS-I', 'Cas5_9_CAS-I-B', 'Cas6_0_I-III']	-1	GTTTTAATTCCTGTATGGTGCAATTGAAAT	REVERSE COMPLEMENT	ATTTCAATTGCACCATACAGGAATTAAAAC	ATTTCAATTGCACCATACAGGAATTAAAAC	consensus_repeat_stdO_Types_I-B_I-C_v1	class_1	I-B	>stdO.class_1.type_I-B.NSLW01000005.1_3_REPEAT42@ATTTCAATTGCACCATACAGGAATTAAAAC
	NSLW01000005.1	direct_repeat	23922	23951	30	NSLW01000005.1_3_REPEAT43	NSLW01000005.1_3	GTTTTAATTCCTGTATGGTGCAATTGAAAT	GCA_002529375	1	44	[WW2842]	FALSE	NSLW01000005.1@1	[26696, 34379]	I-B	I-B	Unknown	certain	I-B	0.926599	['Cas2_2_CAS-I-II-III-IV-V-VI', 'Cas1_6_CAS-I-II-III-IV-V-VI', 'Cas4_5_CAS-I-II-III-IV-V-VI', 'Cas7_3_CAS-I-B', 'Cas8b6_0_CAS-I-B', 'Cas3_1_CAS-I', 'Cas5_9_CAS-I-B', 'Cas6_0_I-III']	-1	GTTTTAATTCCTGTATGGTGCAATTGAAAT	REVERSE COMPLEMENT	ATTTCAATTGCACCATACAGGAATTAAAAC	ATTTCAATTGCACCATACAGGAATTAAAAC	consensus_repeat_stdO_Types_I-B_I-C_v1	class_1	I-B	>stdO.class_1.type_I-B.NSLW01000005.1_3_REPEAT43@ATTTCAATTGCACCATACAGGAATTAAAAC
	NSLW01000005.1	direct_repeat	23988	24017	30	NSLW01000005.1_3_REPEAT44	NSLW01000005.1_3	GTTTTAATTCCTGTATGGTGCAATTGAAAT	GCA_002529375	1	44	[WW2842]	FALSE	NSLW01000005.1@1	[26696, 34379]	I-B	I-B	Unknown	certain	I-B	0.926599	['Cas2_2_CAS-I-II-III-IV-V-VI', 'Cas1_6_CAS-I-II-III-IV-V-VI', 'Cas4_5_CAS-I-II-III-IV-V-VI', 'Cas7_3_CAS-I-B', 'Cas8b6_0_CAS-I-B', 'Cas3_1_CAS-I', 'Cas5_9_CAS-I-B', 'Cas6_0_I-III']	-1	GTTTTAATTCCTGTATGGTGCAATTGAAAT	REVERSE COMPLEMENT	ATTTCAATTGCACCATACAGGAATTAAAAC	ATTTCAATTGCACCATACAGGAATTAAAAC	consensus_repeat_stdO_Types_I-B_I-C_v1	class_1	I-B	>stdO.class_1.type_I-B.NSLW01000005.1_3_REPEAT44@ATTTCAATTGCACCATACAGGAATTAAAAC
	NSLW01000005.1	direct_repeat	24055	24084	30	NSLW01000005.1_3_REPEAT45	NSLW01000005.1_3	GTTTTAATTCCTGTATGGTGCAATTGAAAT	GCA_002529375	1	44	[WW2842]	FALSE	NSLW01000005.1@1	[26696, 34379]	I-B	I-B	Unknown	certain	I-B	0.926599	['Cas2_2_CAS-I-II-III-IV-V-VI', 'Cas1_6_CAS-I-II-III-IV-V-VI', 'Cas4_5_CAS-I-II-III-IV-V-VI', 'Cas7_3_CAS-I-B', 'Cas8b6_0_CAS-I-B', 'Cas3_1_CAS-I', 'Cas5_9_CAS-I-B', 'Cas6_0_I-III']	-1	GTTTTAATTCCTGTATGGTGCAATTGAAAT	REVERSE COMPLEMENT	ATTTCAATTGCACCATACAGGAATTAAAAC	ATTTCAATTGCACCATACAGGAATTAAAAC	consensus_repeat_stdO_Types_I-B_I-C_v1	class_1	I-B	>stdO.class_1.type_I-B.NSLW01000005.1_3_REPEAT45@ATTTCAATTGCACCATACAGGAATTAAAAC
	NSLW01000005.1	direct_repeat	24119	24148	30	NSLW01000005.1_3_REPEAT46	NSLW01000005.1_3	GTTTTAATTCCTGTATGGTGCAATTGAAAT	GCA_002529375	1	44	[WW2842]	FALSE	NSLW01000005.1@1	[26696, 34379]	I-B	I-B	Unknown	certain	I-B	0.926599	['Cas2_2_CAS-I-II-III-IV-V-VI', 'Cas1_6_CAS-I-II-III-IV-V-VI', 'Cas4_5_CAS-I-II-III-IV-V-VI', 'Cas7_3_CAS-I-B', 'Cas8b6_0_CAS-I-B', 'Cas3_1_CAS-I', 'Cas5_9_CAS-I-B', 'Cas6_0_I-III']	-1	GTTTTAATTCCTGTATGGTGCAATTGAAAT	REVERSE COMPLEMENT	ATTTCAATTGCACCATACAGGAATTAAAAC	ATTTCAATTGCACCATACAGGAATTAAAAC	consensus_repeat_stdO_Types_I-B_I-C_v1	class_1	I-B	>stdO.class_1.type_I-B.NSLW01000005.1_3_REPEAT46@ATTTCAATTGCACCATACAGGAATTAAAAC
	NSLW01000005.1	direct_repeat	24185	24214	30	NSLW01000005.1_3_REPEAT47	NSLW01000005.1_3	GTTTTAATTCCTGTATGGTGCAATTGAAAT	GCA_002529375	1	44	[WW2842]	FALSE	NSLW01000005.1@1	[26696, 34379]	I-B	I-B	Unknown	certain	I-B	0.926599	['Cas2_2_CAS-I-II-III-IV-V-VI', 'Cas1_6_CAS-I-II-III-IV-V-VI', 'Cas4_5_CAS-I-II-III-IV-V-VI', 'Cas7_3_CAS-I-B', 'Cas8b6_0_CAS-I-B', 'Cas3_1_CAS-I', 'Cas5_9_CAS-I-B', 'Cas6_0_I-III']	-1	GTTTTAATTCCTGTATGGTGCAATTGAAAT	REVERSE COMPLEMENT	ATTTCAATTGCACCATACAGGAATTAAAAC	ATTTCAATTGCACCATACAGGAATTAAAAC	consensus_repeat_stdO_Types_I-B_I-C_v1	class_1	I-B	>stdO.class_1.type_I-B.NSLW01000005.1_3_REPEAT47@ATTTCAATTGCACCATACAGGAATTAAAAC
	NSLW01000005.1	direct_repeat	24252	24281	30	NSLW01000005.1_3_REPEAT48	NSLW01000005.1_3	GTTTTAATTCCTGTATGGTGCAATTGAAAT	GCA_002529375	1	44	[WW2842]	FALSE	NSLW01000005.1@1	[26696, 34379]	I-B	I-B	Unknown	certain	I-B	0.926599	['Cas2_2_CAS-I-II-III-IV-V-VI', 'Cas1_6_CAS-I-II-III-IV-V-VI', 'Cas4_5_CAS-I-II-III-IV-V-VI', 'Cas7_3_CAS-I-B', 'Cas8b6_0_CAS-I-B', 'Cas3_1_CAS-I', 'Cas5_9_CAS-I-B', 'Cas6_0_I-III']	-1	GTTTTAATTCCTGTATGGTGCAATTGAAAT	REVERSE COMPLEMENT	ATTTCAATTGCACCATACAGGAATTAAAAC	ATTTCAATTGCACCATACAGGAATTAAAAC	consensus_repeat_stdO_Types_I-B_I-C_v1	class_1	I-B	>stdO.class_1.type_I-B.NSLW01000005.1_3_REPEAT48@ATTTCAATTGCACCATACAGGAATTAAAAC
	NSLW01000005.1	direct_repeat	24318	24347	30	NSLW01000005.1_3_REPEAT49	NSLW01000005.1_3	GTTTTAATTCCTGTATGGTGCAATTGAAAT	GCA_002529375	1	44	[WW2842]	FALSE	NSLW01000005.1@1	[26696, 34379]	I-B	I-B	Unknown	certain	I-B	0.926599	['Cas2_2_CAS-I-II-III-IV-V-VI', 'Cas1_6_CAS-I-II-III-IV-V-VI', 'Cas4_5_CAS-I-II-III-IV-V-VI', 'Cas7_3_CAS-I-B', 'Cas8b6_0_CAS-I-B', 'Cas3_1_CAS-I', 'Cas5_9_CAS-I-B', 'Cas6_0_I-III']	-1	GTTTTAATTCCTGTATGGTGCAATTGAAAT	REVERSE COMPLEMENT	ATTTCAATTGCACCATACAGGAATTAAAAC	ATTTCAATTGCACCATACAGGAATTAAAAC	consensus_repeat_stdO_Types_I-B_I-C_v1	class_1	I-B	>stdO.class_1.type_I-B.NSLW01000005.1_3_REPEAT49@ATTTCAATTGCACCATACAGGAATTAAAAC
	NSLW01000005.1	direct_repeat	21429	21458	30	NSLW01000005.1_3_REPEAT5	NSLW01000005.1_3	GTTTTAATTCCTGTATGGTGCAATTGAAAT	GCA_002529375	1	44	[WW2842]	FALSE	NSLW01000005.1@1	[26696, 34379]	I-B	I-B	Unknown	certain	I-B	0.926599	['Cas2_2_CAS-I-II-III-IV-V-VI', 'Cas1_6_CAS-I-II-III-IV-V-VI', 'Cas4_5_CAS-I-II-III-IV-V-VI', 'Cas7_3_CAS-I-B', 'Cas8b6_0_CAS-I-B', 'Cas3_1_CAS-I', 'Cas5_9_CAS-I-B', 'Cas6_0_I-III']	-1	GTTTTAATTCCTGTATGGTGCAATTGAAAT	REVERSE COMPLEMENT	ATTTCAATTGCACCATACAGGAATTAAAAC	ATTTCAATTGCACCATACAGGAATTAAAAC	consensus_repeat_stdO_Types_I-B_I-C_v1	class_1	I-B	>stdO.class_1.type_I-B.NSLW01000005.1_3_REPEAT5@ATTTCAATTGCACCATACAGGAATTAAAAC
	NSLW01000005.1	direct_repeat	24384	24413	30	NSLW01000005.1_3_REPEAT50	NSLW01000005.1_3	GTTTTAATTCCTGTATGGTGCAATTGAAAT	GCA_002529375	1	44	[WW2842]	FALSE	NSLW01000005.1@1	[26696, 34379]	I-B	I-B	Unknown	certain	I-B	0.926599	['Cas2_2_CAS-I-II-III-IV-V-VI', 'Cas1_6_CAS-I-II-III-IV-V-VI', 'Cas4_5_CAS-I-II-III-IV-V-VI', 'Cas7_3_CAS-I-B', 'Cas8b6_0_CAS-I-B', 'Cas3_1_CAS-I', 'Cas5_9_CAS-I-B', 'Cas6_0_I-III']	-1	GTTTTAATTCCTGTATGGTGCAATTGAAAT	REVERSE COMPLEMENT	ATTTCAATTGCACCATACAGGAATTAAAAC	ATTTCAATTGCACCATACAGGAATTAAAAC	consensus_repeat_stdO_Types_I-B_I-C_v1	class_1	I-B	>stdO.class_1.type_I-B.NSLW01000005.1_3_REPEAT50@ATTTCAATTGCACCATACAGGAATTAAAAC
	NSLW01000005.1	direct_repeat	24448	24477	30	NSLW01000005.1_3_REPEAT51	NSLW01000005.1_3	GTTTTAATTCCTGTATGGTGCAATTGAAAT	GCA_002529375	1	44	[WW2842]	FALSE	NSLW01000005.1@1	[26696, 34379]	I-B	I-B	Unknown	certain	I-B	0.926599	['Cas2_2_CAS-I-II-III-IV-V-VI', 'Cas1_6_CAS-I-II-III-IV-V-VI', 'Cas4_5_CAS-I-II-III-IV-V-VI', 'Cas7_3_CAS-I-B', 'Cas8b6_0_CAS-I-B', 'Cas3_1_CAS-I', 'Cas5_9_CAS-I-B', 'Cas6_0_I-III']	-1	GTTTTAATTCCTGTATGGTGCAATTGAAAT	REVERSE COMPLEMENT	ATTTCAATTGCACCATACAGGAATTAAAAC	ATTTCAATTGCACCATACAGGAATTAAAAC	consensus_repeat_stdO_Types_I-B_I-C_v1	class_1	I-B	>stdO.class_1.type_I-B.NSLW01000005.1_3_REPEAT51@ATTTCAATTGCACCATACAGGAATTAAAAC
	NSLW01000005.1	direct_repeat	24514	24543	30	NSLW01000005.1_3_REPEAT52	NSLW01000005.1_3	GTTTTAATTCCTGTATGGTGCAATTGAAAT	GCA_002529375	1	44	[WW2842]	FALSE	NSLW01000005.1@1	[26696, 34379]	I-B	I-B	Unknown	certain	I-B	0.926599	['Cas2_2_CAS-I-II-III-IV-V-VI', 'Cas1_6_CAS-I-II-III-IV-V-VI', 'Cas4_5_CAS-I-II-III-IV-V-VI', 'Cas7_3_CAS-I-B', 'Cas8b6_0_CAS-I-B', 'Cas3_1_CAS-I', 'Cas5_9_CAS-I-B', 'Cas6_0_I-III']	-1	GTTTTAATTCCTGTATGGTGCAATTGAAAT	REVERSE COMPLEMENT	ATTTCAATTGCACCATACAGGAATTAAAAC	ATTTCAATTGCACCATACAGGAATTAAAAC	consensus_repeat_stdO_Types_I-B_I-C_v1	class_1	I-B	>stdO.class_1.type_I-B.NSLW01000005.1_3_REPEAT52@ATTTCAATTGCACCATACAGGAATTAAAAC
	NSLW01000005.1	direct_repeat	24580	24609	30	NSLW01000005.1_3_REPEAT53	NSLW01000005.1_3	GTTTTAATTCCTGTATGGTGCAATTGAAAT	GCA_002529375	1	44	[WW2842]	FALSE	NSLW01000005.1@1	[26696, 34379]	I-B	I-B	Unknown	certain	I-B	0.926599	['Cas2_2_CAS-I-II-III-IV-V-VI', 'Cas1_6_CAS-I-II-III-IV-V-VI', 'Cas4_5_CAS-I-II-III-IV-V-VI', 'Cas7_3_CAS-I-B', 'Cas8b6_0_CAS-I-B', 'Cas3_1_CAS-I', 'Cas5_9_CAS-I-B', 'Cas6_0_I-III']	-1	GTTTTAATTCCTGTATGGTGCAATTGAAAT	REVERSE COMPLEMENT	ATTTCAATTGCACCATACAGGAATTAAAAC	ATTTCAATTGCACCATACAGGAATTAAAAC	consensus_repeat_stdO_Types_I-B_I-C_v1	class_1	I-B	>stdO.class_1.type_I-B.NSLW01000005.1_3_REPEAT53@ATTTCAATTGCACCATACAGGAATTAAAAC
	NSLW01000005.1	direct_repeat	24646	24675	30	NSLW01000005.1_3_REPEAT54	NSLW01000005.1_3	GTTTTAATTCCTGTATGGTGCAATTGAAAT	GCA_002529375	1	44	[WW2842]	FALSE	NSLW01000005.1@1	[26696, 34379]	I-B	I-B	Unknown	certain	I-B	0.926599	['Cas2_2_CAS-I-II-III-IV-V-VI', 'Cas1_6_CAS-I-II-III-IV-V-VI', 'Cas4_5_CAS-I-II-III-IV-V-VI', 'Cas7_3_CAS-I-B', 'Cas8b6_0_CAS-I-B', 'Cas3_1_CAS-I', 'Cas5_9_CAS-I-B', 'Cas6_0_I-III']	-1	GTTTTAATTCCTGTATGGTGCAATTGAAAT	REVERSE COMPLEMENT	ATTTCAATTGCACCATACAGGAATTAAAAC	ATTTCAATTGCACCATACAGGAATTAAAAC	consensus_repeat_stdO_Types_I-B_I-C_v1	class_1	I-B	>stdO.class_1.type_I-B.NSLW01000005.1_3_REPEAT54@ATTTCAATTGCACCATACAGGAATTAAAAC
	NSLW01000005.1	direct_repeat	24712	24741	30	NSLW01000005.1_3_REPEAT55	NSLW01000005.1_3	GTTTTAATTCCTGTATGGTGCAATTGAAAT	GCA_002529375	1	44	[WW2842]	FALSE	NSLW01000005.1@1	[26696, 34379]	I-B	I-B	Unknown	certain	I-B	0.926599	['Cas2_2_CAS-I-II-III-IV-V-VI', 'Cas1_6_CAS-I-II-III-IV-V-VI', 'Cas4_5_CAS-I-II-III-IV-V-VI', 'Cas7_3_CAS-I-B', 'Cas8b6_0_CAS-I-B', 'Cas3_1_CAS-I', 'Cas5_9_CAS-I-B', 'Cas6_0_I-III']	-1	GTTTTAATTCCTGTATGGTGCAATTGAAAT	REVERSE COMPLEMENT	ATTTCAATTGCACCATACAGGAATTAAAAC	ATTTCAATTGCACCATACAGGAATTAAAAC	consensus_repeat_stdO_Types_I-B_I-C_v1	class_1	I-B	>stdO.class_1.type_I-B.NSLW01000005.1_3_REPEAT55@ATTTCAATTGCACCATACAGGAATTAAAAC
	NSLW01000005.1	direct_repeat	24778	24807	30	NSLW01000005.1_3_REPEAT56	NSLW01000005.1_3	GTTTTAATTCCTGTATGGTGCAATTGAAAT	GCA_002529375	1	44	[WW2842]	FALSE	NSLW01000005.1@1	[26696, 34379]	I-B	I-B	Unknown	certain	I-B	0.926599	['Cas2_2_CAS-I-II-III-IV-V-VI', 'Cas1_6_CAS-I-II-III-IV-V-VI', 'Cas4_5_CAS-I-II-III-IV-V-VI', 'Cas7_3_CAS-I-B', 'Cas8b6_0_CAS-I-B', 'Cas3_1_CAS-I', 'Cas5_9_CAS-I-B', 'Cas6_0_I-III']	-1	GTTTTAATTCCTGTATGGTGCAATTGAAAT	REVERSE COMPLEMENT	ATTTCAATTGCACCATACAGGAATTAAAAC	ATTTCAATTGCACCATACAGGAATTAAAAC	consensus_repeat_stdO_Types_I-B_I-C_v1	class_1	I-B	>stdO.class_1.type_I-B.NSLW01000005.1_3_REPEAT56@ATTTCAATTGCACCATACAGGAATTAAAAC
	NSLW01000005.1	direct_repeat	24843	24872	30	NSLW01000005.1_3_REPEAT57	NSLW01000005.1_3	GTTTTAATTCCTGTATGGTGCAATTGAAAT	GCA_002529375	1	44	[WW2842]	FALSE	NSLW01000005.1@1	[26696, 34379]	I-B	I-B	Unknown	certain	I-B	0.926599	['Cas2_2_CAS-I-II-III-IV-V-VI', 'Cas1_6_CAS-I-II-III-IV-V-VI', 'Cas4_5_CAS-I-II-III-IV-V-VI', 'Cas7_3_CAS-I-B', 'Cas8b6_0_CAS-I-B', 'Cas3_1_CAS-I', 'Cas5_9_CAS-I-B', 'Cas6_0_I-III']	-1	GTTTTAATTCCTGTATGGTGCAATTGAAAT	REVERSE COMPLEMENT	ATTTCAATTGCACCATACAGGAATTAAAAC	ATTTCAATTGCACCATACAGGAATTAAAAC	consensus_repeat_stdO_Types_I-B_I-C_v1	class_1	I-B	>stdO.class_1.type_I-B.NSLW01000005.1_3_REPEAT57@ATTTCAATTGCACCATACAGGAATTAAAAC
	NSLW01000005.1	direct_repeat	24908	24937	30	NSLW01000005.1_3_REPEAT58	NSLW01000005.1_3	GTTTTAATTCCTGTATGGTGCAATTGAAAT	GCA_002529375	1	44	[WW2842]	FALSE	NSLW01000005.1@1	[26696, 34379]	I-B	I-B	Unknown	certain	I-B	0.926599	['Cas2_2_CAS-I-II-III-IV-V-VI', 'Cas1_6_CAS-I-II-III-IV-V-VI', 'Cas4_5_CAS-I-II-III-IV-V-VI', 'Cas7_3_CAS-I-B', 'Cas8b6_0_CAS-I-B', 'Cas3_1_CAS-I', 'Cas5_9_CAS-I-B', 'Cas6_0_I-III']	-1	GTTTTAATTCCTGTATGGTGCAATTGAAAT	REVERSE COMPLEMENT	ATTTCAATTGCACCATACAGGAATTAAAAC	ATTTCAATTGCACCATACAGGAATTAAAAC	consensus_repeat_stdO_Types_I-B_I-C_v1	class_1	I-B	>stdO.class_1.type_I-B.NSLW01000005.1_3_REPEAT58@ATTTCAATTGCACCATACAGGAATTAAAAC
	NSLW01000005.1	direct_repeat	24973	25002	30	NSLW01000005.1_3_REPEAT59	NSLW01000005.1_3	GTTTTAATTCCTGTATGGTGCAATTGAAAT	GCA_002529375	1	44	[WW2842]	FALSE	NSLW01000005.1@1	[26696, 34379]	I-B	I-B	Unknown	certain	I-B	0.926599	['Cas2_2_CAS-I-II-III-IV-V-VI', 'Cas1_6_CAS-I-II-III-IV-V-VI', 'Cas4_5_CAS-I-II-III-IV-V-VI', 'Cas7_3_CAS-I-B', 'Cas8b6_0_CAS-I-B', 'Cas3_1_CAS-I', 'Cas5_9_CAS-I-B', 'Cas6_0_I-III']	-1	GTTTTAATTCCTGTATGGTGCAATTGAAAT	REVERSE COMPLEMENT	ATTTCAATTGCACCATACAGGAATTAAAAC	ATTTCAATTGCACCATACAGGAATTAAAAC	consensus_repeat_stdO_Types_I-B_I-C_v1	class_1	I-B	>stdO.class_1.type_I-B.NSLW01000005.1_3_REPEAT59@ATTTCAATTGCACCATACAGGAATTAAAAC
	NSLW01000005.1	direct_repeat	21494	21523	30	NSLW01000005.1_3_REPEAT6	NSLW01000005.1_3	GTTTTAATTCCTGTATGGTGCAATTGAAAT	GCA_002529375	1	44	[WW2842]	FALSE	NSLW01000005.1@1	[26696, 34379]	I-B	I-B	Unknown	certain	I-B	0.926599	['Cas2_2_CAS-I-II-III-IV-V-VI', 'Cas1_6_CAS-I-II-III-IV-V-VI', 'Cas4_5_CAS-I-II-III-IV-V-VI', 'Cas7_3_CAS-I-B', 'Cas8b6_0_CAS-I-B', 'Cas3_1_CAS-I', 'Cas5_9_CAS-I-B', 'Cas6_0_I-III']	-1	GTTTTAATTCCTGTATGGTGCAATTGAAAT	REVERSE COMPLEMENT	ATTTCAATTGCACCATACAGGAATTAAAAC	ATTTCAATTGCACCATACAGGAATTAAAAC	consensus_repeat_stdO_Types_I-B_I-C_v1	class_1	I-B	>stdO.class_1.type_I-B.NSLW01000005.1_3_REPEAT6@ATTTCAATTGCACCATACAGGAATTAAAAC
	NSLW01000005.1	direct_repeat	25039	25068	30	NSLW01000005.1_3_REPEAT60	NSLW01000005.1_3	GTTTTAATTCCTGTATGGTGCAATTGAAAT	GCA_002529375	1	44	[WW2842]	FALSE	NSLW01000005.1@1	[26696, 34379]	I-B	I-B	Unknown	certain	I-B	0.926599	['Cas2_2_CAS-I-II-III-IV-V-VI', 'Cas1_6_CAS-I-II-III-IV-V-VI', 'Cas4_5_CAS-I-II-III-IV-V-VI', 'Cas7_3_CAS-I-B', 'Cas8b6_0_CAS-I-B', 'Cas3_1_CAS-I', 'Cas5_9_CAS-I-B', 'Cas6_0_I-III']	-1	GTTTTAATTCCTGTATGGTGCAATTGAAAT	REVERSE COMPLEMENT	ATTTCAATTGCACCATACAGGAATTAAAAC	ATTTCAATTGCACCATACAGGAATTAAAAC	consensus_repeat_stdO_Types_I-B_I-C_v1	class_1	I-B	>stdO.class_1.type_I-B.NSLW01000005.1_3_REPEAT60@ATTTCAATTGCACCATACAGGAATTAAAAC
	NSLW01000005.1	direct_repeat	25104	25133	30	NSLW01000005.1_3_REPEAT61	NSLW01000005.1_3	GTTTTAATTCCTGTATGGTGCAATTGAAAT	GCA_002529375	1	44	[WW2842]	FALSE	NSLW01000005.1@1	[26696, 34379]	I-B	I-B	Unknown	certain	I-B	0.926599	['Cas2_2_CAS-I-II-III-IV-V-VI', 'Cas1_6_CAS-I-II-III-IV-V-VI', 'Cas4_5_CAS-I-II-III-IV-V-VI', 'Cas7_3_CAS-I-B', 'Cas8b6_0_CAS-I-B', 'Cas3_1_CAS-I', 'Cas5_9_CAS-I-B', 'Cas6_0_I-III']	-1	GTTTTAATTCCTGTATGGTGCAATTGAAAT	REVERSE COMPLEMENT	ATTTCAATTGCACCATACAGGAATTAAAAC	ATTTCAATTGCACCATACAGGAATTAAAAC	consensus_repeat_stdO_Types_I-B_I-C_v1	class_1	I-B	>stdO.class_1.type_I-B.NSLW01000005.1_3_REPEAT61@ATTTCAATTGCACCATACAGGAATTAAAAC
	NSLW01000005.1	direct_repeat	25171	25200	30	NSLW01000005.1_3_REPEAT62	NSLW01000005.1_3	GTTTTAATTCCTGTATGGTGCAATTGAAAT	GCA_002529375	1	44	[WW2842]	FALSE	NSLW01000005.1@1	[26696, 34379]	I-B	I-B	Unknown	certain	I-B	0.926599	['Cas2_2_CAS-I-II-III-IV-V-VI', 'Cas1_6_CAS-I-II-III-IV-V-VI', 'Cas4_5_CAS-I-II-III-IV-V-VI', 'Cas7_3_CAS-I-B', 'Cas8b6_0_CAS-I-B', 'Cas3_1_CAS-I', 'Cas5_9_CAS-I-B', 'Cas6_0_I-III']	-1	GTTTTAATTCCTGTATGGTGCAATTGAAAT	REVERSE COMPLEMENT	ATTTCAATTGCACCATACAGGAATTAAAAC	ATTTCAATTGCACCATACAGGAATTAAAAC	consensus_repeat_stdO_Types_I-B_I-C_v1	class_1	I-B	>stdO.class_1.type_I-B.NSLW01000005.1_3_REPEAT62@ATTTCAATTGCACCATACAGGAATTAAAAC
	NSLW01000005.1	direct_repeat	25236	25265	30	NSLW01000005.1_3_REPEAT63	NSLW01000005.1_3	GTTTTAATTCCTGTATGGTGCAATTGAAAT	GCA_002529375	1	44	[WW2842]	FALSE	NSLW01000005.1@1	[26696, 34379]	I-B	I-B	Unknown	certain	I-B	0.926599	['Cas2_2_CAS-I-II-III-IV-V-VI', 'Cas1_6_CAS-I-II-III-IV-V-VI', 'Cas4_5_CAS-I-II-III-IV-V-VI', 'Cas7_3_CAS-I-B', 'Cas8b6_0_CAS-I-B', 'Cas3_1_CAS-I', 'Cas5_9_CAS-I-B', 'Cas6_0_I-III']	-1	GTTTTAATTCCTGTATGGTGCAATTGAAAT	REVERSE COMPLEMENT	ATTTCAATTGCACCATACAGGAATTAAAAC	ATTTCAATTGCACCATACAGGAATTAAAAC	consensus_repeat_stdO_Types_I-B_I-C_v1	class_1	I-B	>stdO.class_1.type_I-B.NSLW01000005.1_3_REPEAT63@ATTTCAATTGCACCATACAGGAATTAAAAC
	NSLW01000005.1	direct_repeat	25302	25331	30	NSLW01000005.1_3_REPEAT64	NSLW01000005.1_3	GTTTTAATTCCTGTATGGTGCAATTGAAAT	GCA_002529375	1	44	[WW2842]	FALSE	NSLW01000005.1@1	[26696, 34379]	I-B	I-B	Unknown	certain	I-B	0.926599	['Cas2_2_CAS-I-II-III-IV-V-VI', 'Cas1_6_CAS-I-II-III-IV-V-VI', 'Cas4_5_CAS-I-II-III-IV-V-VI', 'Cas7_3_CAS-I-B', 'Cas8b6_0_CAS-I-B', 'Cas3_1_CAS-I', 'Cas5_9_CAS-I-B', 'Cas6_0_I-III']	-1	GTTTTAATTCCTGTATGGTGCAATTGAAAT	REVERSE COMPLEMENT	ATTTCAATTGCACCATACAGGAATTAAAAC	ATTTCAATTGCACCATACAGGAATTAAAAC	consensus_repeat_stdO_Types_I-B_I-C_v1	class_1	I-B	>stdO.class_1.type_I-B.NSLW01000005.1_3_REPEAT64@ATTTCAATTGCACCATACAGGAATTAAAAC
	NSLW01000005.1	direct_repeat	25367	25396	30	NSLW01000005.1_3_REPEAT65	NSLW01000005.1_3	GTTTTAATTCCTGTATGGTGCAATTGAAAT	GCA_002529375	1	44	[WW2842]	FALSE	NSLW01000005.1@1	[26696, 34379]	I-B	I-B	Unknown	certain	I-B	0.926599	['Cas2_2_CAS-I-II-III-IV-V-VI', 'Cas1_6_CAS-I-II-III-IV-V-VI', 'Cas4_5_CAS-I-II-III-IV-V-VI', 'Cas7_3_CAS-I-B', 'Cas8b6_0_CAS-I-B', 'Cas3_1_CAS-I', 'Cas5_9_CAS-I-B', 'Cas6_0_I-III']	-1	GTTTTAATTCCTGTATGGTGCAATTGAAAT	REVERSE COMPLEMENT	ATTTCAATTGCACCATACAGGAATTAAAAC	ATTTCAATTGCACCATACAGGAATTAAAAC	consensus_repeat_stdO_Types_I-B_I-C_v1	class_1	I-B	>stdO.class_1.type_I-B.NSLW01000005.1_3_REPEAT65@ATTTCAATTGCACCATACAGGAATTAAAAC
	NSLW01000005.1	direct_repeat	25433	25462	30	NSLW01000005.1_3_REPEAT66	NSLW01000005.1_3	GTTTTAATTCCTGTATGGTGCAATTGAAAT	GCA_002529375	1	44	[WW2842]	FALSE	NSLW01000005.1@1	[26696, 34379]	I-B	I-B	Unknown	certain	I-B	0.926599	['Cas2_2_CAS-I-II-III-IV-V-VI', 'Cas1_6_CAS-I-II-III-IV-V-VI', 'Cas4_5_CAS-I-II-III-IV-V-VI', 'Cas7_3_CAS-I-B', 'Cas8b6_0_CAS-I-B', 'Cas3_1_CAS-I', 'Cas5_9_CAS-I-B', 'Cas6_0_I-III']	-1	GTTTTAATTCCTGTATGGTGCAATTGAAAT	REVERSE COMPLEMENT	ATTTCAATTGCACCATACAGGAATTAAAAC	ATTTCAATTGCACCATACAGGAATTAAAAC	consensus_repeat_stdO_Types_I-B_I-C_v1	class_1	I-B	>stdO.class_1.type_I-B.NSLW01000005.1_3_REPEAT66@ATTTCAATTGCACCATACAGGAATTAAAAC
	NSLW01000005.1	direct_repeat	25499	25528	30	NSLW01000005.1_3_REPEAT67	NSLW01000005.1_3	GTTTTAATTCCTGTATGGTGCAATTGAAAT	GCA_002529375	1	44	[WW2842]	FALSE	NSLW01000005.1@1	[26696, 34379]	I-B	I-B	Unknown	certain	I-B	0.926599	['Cas2_2_CAS-I-II-III-IV-V-VI', 'Cas1_6_CAS-I-II-III-IV-V-VI', 'Cas4_5_CAS-I-II-III-IV-V-VI', 'Cas7_3_CAS-I-B', 'Cas8b6_0_CAS-I-B', 'Cas3_1_CAS-I', 'Cas5_9_CAS-I-B', 'Cas6_0_I-III']	-1	GTTTTAATTCCTGTATGGTGCAATTGAAAT	REVERSE COMPLEMENT	ATTTCAATTGCACCATACAGGAATTAAAAC	ATTTCAATTGCACCATACAGGAATTAAAAC	consensus_repeat_stdO_Types_I-B_I-C_v1	class_1	I-B	>stdO.class_1.type_I-B.NSLW01000005.1_3_REPEAT67@ATTTCAATTGCACCATACAGGAATTAAAAC
	NSLW01000005.1	direct_repeat	25565	25594	30	NSLW01000005.1_3_REPEAT68	NSLW01000005.1_3	GTTTTAATTCCTGTATGGTGCAATTGAAAT	GCA_002529375	1	44	[WW2842]	FALSE	NSLW01000005.1@1	[26696, 34379]	I-B	I-B	Unknown	certain	I-B	0.926599	['Cas2_2_CAS-I-II-III-IV-V-VI', 'Cas1_6_CAS-I-II-III-IV-V-VI', 'Cas4_5_CAS-I-II-III-IV-V-VI', 'Cas7_3_CAS-I-B', 'Cas8b6_0_CAS-I-B', 'Cas3_1_CAS-I', 'Cas5_9_CAS-I-B', 'Cas6_0_I-III']	-1	GTTTTAATTCCTGTATGGTGCAATTGAAAT	REVERSE COMPLEMENT	ATTTCAATTGCACCATACAGGAATTAAAAC	ATTTCAATTGCACCATACAGGAATTAAAAC	consensus_repeat_stdO_Types_I-B_I-C_v1	class_1	I-B	>stdO.class_1.type_I-B.NSLW01000005.1_3_REPEAT68@ATTTCAATTGCACCATACAGGAATTAAAAC
	NSLW01000005.1	direct_repeat	25631	25660	30	NSLW01000005.1_3_REPEAT69	NSLW01000005.1_3	GTTTTAATTCCTGTATGGTGCAATTGAAAT	GCA_002529375	1	44	[WW2842]	FALSE	NSLW01000005.1@1	[26696, 34379]	I-B	I-B	Unknown	certain	I-B	0.926599	['Cas2_2_CAS-I-II-III-IV-V-VI', 'Cas1_6_CAS-I-II-III-IV-V-VI', 'Cas4_5_CAS-I-II-III-IV-V-VI', 'Cas7_3_CAS-I-B', 'Cas8b6_0_CAS-I-B', 'Cas3_1_CAS-I', 'Cas5_9_CAS-I-B', 'Cas6_0_I-III']	-1	GTTTTAATTCCTGTATGGTGCAATTGAAAT	REVERSE COMPLEMENT	ATTTCAATTGCACCATACAGGAATTAAAAC	ATTTCAATTGCACCATACAGGAATTAAAAC	consensus_repeat_stdO_Types_I-B_I-C_v1	class_1	I-B	>stdO.class_1.type_I-B.NSLW01000005.1_3_REPEAT69@ATTTCAATTGCACCATACAGGAATTAAAAC
	NSLW01000005.1	direct_repeat	21560	21589	30	NSLW01000005.1_3_REPEAT7	NSLW01000005.1_3	GTTTTAATTCCTGTATGGTGCAATTGAAAT	GCA_002529375	1	44	[WW2842]	FALSE	NSLW01000005.1@1	[26696, 34379]	I-B	I-B	Unknown	certain	I-B	0.926599	['Cas2_2_CAS-I-II-III-IV-V-VI', 'Cas1_6_CAS-I-II-III-IV-V-VI', 'Cas4_5_CAS-I-II-III-IV-V-VI', 'Cas7_3_CAS-I-B', 'Cas8b6_0_CAS-I-B', 'Cas3_1_CAS-I', 'Cas5_9_CAS-I-B', 'Cas6_0_I-III']	-1	GTTTTAATTCCTGTATGGTGCAATTGAAAT	REVERSE COMPLEMENT	ATTTCAATTGCACCATACAGGAATTAAAAC	ATTTCAATTGCACCATACAGGAATTAAAAC	consensus_repeat_stdO_Types_I-B_I-C_v1	class_1	I-B	>stdO.class_1.type_I-B.NSLW01000005.1_3_REPEAT7@ATTTCAATTGCACCATACAGGAATTAAAAC
	NSLW01000005.1	direct_repeat	25697	25726	30	NSLW01000005.1_3_REPEAT70	NSLW01000005.1_3	GTTTTAATTCCTGTATGGTGCAATTGAAAT	GCA_002529375	1	44	[WW2842]	FALSE	NSLW01000005.1@1	[26696, 34379]	I-B	I-B	Unknown	certain	I-B	0.926599	['Cas2_2_CAS-I-II-III-IV-V-VI', 'Cas1_6_CAS-I-II-III-IV-V-VI', 'Cas4_5_CAS-I-II-III-IV-V-VI', 'Cas7_3_CAS-I-B', 'Cas8b6_0_CAS-I-B', 'Cas3_1_CAS-I', 'Cas5_9_CAS-I-B', 'Cas6_0_I-III']	-1	GTTTTAATTCCTGTATGGTGCAATTGAAAT	REVERSE COMPLEMENT	ATTTCAATTGCACCATACAGGAATTAAAAC	ATTTCAATTGCACCATACAGGAATTAAAAC	consensus_repeat_stdO_Types_I-B_I-C_v1	class_1	I-B	>stdO.class_1.type_I-B.NSLW01000005.1_3_REPEAT70@ATTTCAATTGCACCATACAGGAATTAAAAC
	NSLW01000005.1	direct_repeat	25763	25792	30	NSLW01000005.1_3_REPEAT71	NSLW01000005.1_3	GTTTTAATTCCTGTATGGTGCAATTGAAAT	GCA_002529375	1	44	[WW2842]	FALSE	NSLW01000005.1@1	[26696, 34379]	I-B	I-B	Unknown	certain	I-B	0.926599	['Cas2_2_CAS-I-II-III-IV-V-VI', 'Cas1_6_CAS-I-II-III-IV-V-VI', 'Cas4_5_CAS-I-II-III-IV-V-VI', 'Cas7_3_CAS-I-B', 'Cas8b6_0_CAS-I-B', 'Cas3_1_CAS-I', 'Cas5_9_CAS-I-B', 'Cas6_0_I-III']	-1	GTTTTAATTCCTGTATGGTGCAATTGAAAT	REVERSE COMPLEMENT	ATTTCAATTGCACCATACAGGAATTAAAAC	ATTTCAATTGCACCATACAGGAATTAAAAC	consensus_repeat_stdO_Types_I-B_I-C_v1	class_1	I-B	>stdO.class_1.type_I-B.NSLW01000005.1_3_REPEAT71@ATTTCAATTGCACCATACAGGAATTAAAAC
	NSLW01000005.1	direct_repeat	25827	25856	30	NSLW01000005.1_3_REPEAT72	NSLW01000005.1_3	GTTTTAATTCCTGTATGGTGCAATTGAAAT	GCA_002529375	1	44	[WW2842]	FALSE	NSLW01000005.1@1	[26696, 34379]	I-B	I-B	Unknown	certain	I-B	0.926599	['Cas2_2_CAS-I-II-III-IV-V-VI', 'Cas1_6_CAS-I-II-III-IV-V-VI', 'Cas4_5_CAS-I-II-III-IV-V-VI', 'Cas7_3_CAS-I-B', 'Cas8b6_0_CAS-I-B', 'Cas3_1_CAS-I', 'Cas5_9_CAS-I-B', 'Cas6_0_I-III']	-1	GTTTTAATTCCTGTATGGTGCAATTGAAAT	REVERSE COMPLEMENT	ATTTCAATTGCACCATACAGGAATTAAAAC	ATTTCAATTGCACCATACAGGAATTAAAAC	consensus_repeat_stdO_Types_I-B_I-C_v1	class_1	I-B	>stdO.class_1.type_I-B.NSLW01000005.1_3_REPEAT72@ATTTCAATTGCACCATACAGGAATTAAAAC
	NSLW01000005.1	direct_repeat	25893	25922	30	NSLW01000005.1_3_REPEAT73	NSLW01000005.1_3	GTTTTAATTCCTGTATGGTGCAATTGAAAT	GCA_002529375	1	44	[WW2842]	FALSE	NSLW01000005.1@1	[26696, 34379]	I-B	I-B	Unknown	certain	I-B	0.926599	['Cas2_2_CAS-I-II-III-IV-V-VI', 'Cas1_6_CAS-I-II-III-IV-V-VI', 'Cas4_5_CAS-I-II-III-IV-V-VI', 'Cas7_3_CAS-I-B', 'Cas8b6_0_CAS-I-B', 'Cas3_1_CAS-I', 'Cas5_9_CAS-I-B', 'Cas6_0_I-III']	-1	GTTTTAATTCCTGTATGGTGCAATTGAAAT	REVERSE COMPLEMENT	ATTTCAATTGCACCATACAGGAATTAAAAC	ATTTCAATTGCACCATACAGGAATTAAAAC	consensus_repeat_stdO_Types_I-B_I-C_v1	class_1	I-B	>stdO.class_1.type_I-B.NSLW01000005.1_3_REPEAT73@ATTTCAATTGCACCATACAGGAATTAAAAC
	NSLW01000005.1	direct_repeat	25960	25989	30	NSLW01000005.1_3_REPEAT74	NSLW01000005.1_3	GTTTTAATTCCTGTATGGTGCAATTGAAAT	GCA_002529375	1	44	[WW2842]	FALSE	NSLW01000005.1@1	[26696, 34379]	I-B	I-B	Unknown	certain	I-B	0.926599	['Cas2_2_CAS-I-II-III-IV-V-VI', 'Cas1_6_CAS-I-II-III-IV-V-VI', 'Cas4_5_CAS-I-II-III-IV-V-VI', 'Cas7_3_CAS-I-B', 'Cas8b6_0_CAS-I-B', 'Cas3_1_CAS-I', 'Cas5_9_CAS-I-B', 'Cas6_0_I-III']	-1	GTTTTAATTCCTGTATGGTGCAATTGAAAT	REVERSE COMPLEMENT	ATTTCAATTGCACCATACAGGAATTAAAAC	ATTTCAATTGCACCATACAGGAATTAAAAC	consensus_repeat_stdO_Types_I-B_I-C_v1	class_1	I-B	>stdO.class_1.type_I-B.NSLW01000005.1_3_REPEAT74@ATTTCAATTGCACCATACAGGAATTAAAAC
	NSLW01000005.1	direct_repeat	26026	26055	30	NSLW01000005.1_3_REPEAT75	NSLW01000005.1_3	GTTTTAATTCCTGTATGGTGCAATTGAAAT	GCA_002529375	1	44	[WW2842]	FALSE	NSLW01000005.1@1	[26696, 34379]	I-B	I-B	Unknown	certain	I-B	0.926599	['Cas2_2_CAS-I-II-III-IV-V-VI', 'Cas1_6_CAS-I-II-III-IV-V-VI', 'Cas4_5_CAS-I-II-III-IV-V-VI', 'Cas7_3_CAS-I-B', 'Cas8b6_0_CAS-I-B', 'Cas3_1_CAS-I', 'Cas5_9_CAS-I-B', 'Cas6_0_I-III']	-1	GTTTTAATTCCTGTATGGTGCAATTGAAAT	REVERSE COMPLEMENT	ATTTCAATTGCACCATACAGGAATTAAAAC	ATTTCAATTGCACCATACAGGAATTAAAAC	consensus_repeat_stdO_Types_I-B_I-C_v1	class_1	I-B	>stdO.class_1.type_I-B.NSLW01000005.1_3_REPEAT75@ATTTCAATTGCACCATACAGGAATTAAAAC
	NSLW01000005.1	direct_repeat	26092	26121	30	NSLW01000005.1_3_REPEAT76	NSLW01000005.1_3	GTTTTAATTCCTGTATGGTGCAATTGAAAT	GCA_002529375	1	44	[WW2842]	FALSE	NSLW01000005.1@1	[26696, 34379]	I-B	I-B	Unknown	certain	I-B	0.926599	['Cas2_2_CAS-I-II-III-IV-V-VI', 'Cas1_6_CAS-I-II-III-IV-V-VI', 'Cas4_5_CAS-I-II-III-IV-V-VI', 'Cas7_3_CAS-I-B', 'Cas8b6_0_CAS-I-B', 'Cas3_1_CAS-I', 'Cas5_9_CAS-I-B', 'Cas6_0_I-III']	-1	GTTTTAATTCCTGTATGGTGCAATTGAAAT	REVERSE COMPLEMENT	ATTTCAATTGCACCATACAGGAATTAAAAC	ATTTCAATTGCACCATACAGGAATTAAAAC	consensus_repeat_stdO_Types_I-B_I-C_v1	class_1	I-B	>stdO.class_1.type_I-B.NSLW01000005.1_3_REPEAT76@ATTTCAATTGCACCATACAGGAATTAAAAC
	NSLW01000005.1	direct_repeat	26157	26186	30	NSLW01000005.1_3_REPEAT77	NSLW01000005.1_3	GTTTTAATTCCTGTATGGTGCAATTGAAAT	GCA_002529375	1	44	[WW2842]	FALSE	NSLW01000005.1@1	[26696, 34379]	I-B	I-B	Unknown	certain	I-B	0.926599	['Cas2_2_CAS-I-II-III-IV-V-VI', 'Cas1_6_CAS-I-II-III-IV-V-VI', 'Cas4_5_CAS-I-II-III-IV-V-VI', 'Cas7_3_CAS-I-B', 'Cas8b6_0_CAS-I-B', 'Cas3_1_CAS-I', 'Cas5_9_CAS-I-B', 'Cas6_0_I-III']	-1	GTTTTAATTCCTGTATGGTGCAATTGAAAT	REVERSE COMPLEMENT	ATTTCAATTGCACCATACAGGAATTAAAAC	ATTTCAATTGCACCATACAGGAATTAAAAC	consensus_repeat_stdO_Types_I-B_I-C_v1	class_1	I-B	>stdO.class_1.type_I-B.NSLW01000005.1_3_REPEAT77@ATTTCAATTGCACCATACAGGAATTAAAAC
	NSLW01000005.1	direct_repeat	26222	26251	30	NSLW01000005.1_3_REPEAT78	NSLW01000005.1_3	GTTTTAATTCCTGTATGGTGCAATTGAAAT	GCA_002529375	1	44	[WW2842]	FALSE	NSLW01000005.1@1	[26696, 34379]	I-B	I-B	Unknown	certain	I-B	0.926599	['Cas2_2_CAS-I-II-III-IV-V-VI', 'Cas1_6_CAS-I-II-III-IV-V-VI', 'Cas4_5_CAS-I-II-III-IV-V-VI', 'Cas7_3_CAS-I-B', 'Cas8b6_0_CAS-I-B', 'Cas3_1_CAS-I', 'Cas5_9_CAS-I-B', 'Cas6_0_I-III']	-1	GTTTTAATTCCTGTATGGTGCAATTGAAAT	REVERSE COMPLEMENT	ATTTCAATTGCACCATACAGGAATTAAAAC	ATTTCAATTGCACCATACAGGAATTAAAAC	consensus_repeat_stdO_Types_I-B_I-C_v1	class_1	I-B	>stdO.class_1.type_I-B.NSLW01000005.1_3_REPEAT78@ATTTCAATTGCACCATACAGGAATTAAAAC
	NSLW01000005.1	direct_repeat	26288	26317	30	NSLW01000005.1_3_REPEAT79	NSLW01000005.1_3	GTTTTAATTCCTGTATGGTGCAATTGAAAT	GCA_002529375	1	44	[WW2842]	FALSE	NSLW01000005.1@1	[26696, 34379]	I-B	I-B	Unknown	certain	I-B	0.926599	['Cas2_2_CAS-I-II-III-IV-V-VI', 'Cas1_6_CAS-I-II-III-IV-V-VI', 'Cas4_5_CAS-I-II-III-IV-V-VI', 'Cas7_3_CAS-I-B', 'Cas8b6_0_CAS-I-B', 'Cas3_1_CAS-I', 'Cas5_9_CAS-I-B', 'Cas6_0_I-III']	-1	GTTTTAATTCCTGTATGGTGCAATTGAAAT	REVERSE COMPLEMENT	ATTTCAATTGCACCATACAGGAATTAAAAC	ATTTCAATTGCACCATACAGGAATTAAAAC	consensus_repeat_stdO_Types_I-B_I-C_v1	class_1	I-B	>stdO.class_1.type_I-B.NSLW01000005.1_3_REPEAT79@ATTTCAATTGCACCATACAGGAATTAAAAC
	NSLW01000005.1	direct_repeat	21627	21656	30	NSLW01000005.1_3_REPEAT8	NSLW01000005.1_3	GTTTTAATTCCTGTATGGTGCAATTGAAAT	GCA_002529375	1	44	[WW2842]	FALSE	NSLW01000005.1@1	[26696, 34379]	I-B	I-B	Unknown	certain	I-B	0.926599	['Cas2_2_CAS-I-II-III-IV-V-VI', 'Cas1_6_CAS-I-II-III-IV-V-VI', 'Cas4_5_CAS-I-II-III-IV-V-VI', 'Cas7_3_CAS-I-B', 'Cas8b6_0_CAS-I-B', 'Cas3_1_CAS-I', 'Cas5_9_CAS-I-B', 'Cas6_0_I-III']	-1	GTTTTAATTCCTGTATGGTGCAATTGAAAT	REVERSE COMPLEMENT	ATTTCAATTGCACCATACAGGAATTAAAAC	ATTTCAATTGCACCATACAGGAATTAAAAC	consensus_repeat_stdO_Types_I-B_I-C_v1	class_1	I-B	>stdO.class_1.type_I-B.NSLW01000005.1_3_REPEAT8@ATTTCAATTGCACCATACAGGAATTAAAAC
	NSLW01000005.1	direct_repeat	26354	26383	30	NSLW01000005.1_3_REPEAT80	NSLW01000005.1_3	GTTTTAATTCCTGTATGGTGCAATTGAAAT	GCA_002529375	1	44	[WW2842]	FALSE	NSLW01000005.1@1	[26696, 34379]	I-B	I-B	Unknown	certain	I-B	0.926599	['Cas2_2_CAS-I-II-III-IV-V-VI', 'Cas1_6_CAS-I-II-III-IV-V-VI', 'Cas4_5_CAS-I-II-III-IV-V-VI', 'Cas7_3_CAS-I-B', 'Cas8b6_0_CAS-I-B', 'Cas3_1_CAS-I', 'Cas5_9_CAS-I-B', 'Cas6_0_I-III']	-1	GTTTTAATTCCTGTATGGTGCAATTGAAAT	REVERSE COMPLEMENT	ATTTCAATTGCACCATACAGGAATTAAAAC	ATTTCAATTGCACCATACAGGAATTAAAAC	consensus_repeat_stdO_Types_I-B_I-C_v1	class_1	I-B	>stdO.class_1.type_I-B.NSLW01000005.1_3_REPEAT80@ATTTCAATTGCACCATACAGGAATTAAAAC
	NSLW01000005.1	direct_repeat	26420	26449	30	NSLW01000005.1_3_REPEAT81	NSLW01000005.1_3	GTTTTAATTCCTGTATGGTGCAATTGAAAT	GCA_002529375	1	44	[WW2842]	FALSE	NSLW01000005.1@1	[26696, 34379]	I-B	I-B	Unknown	certain	I-B	0.926599	['Cas2_2_CAS-I-II-III-IV-V-VI', 'Cas1_6_CAS-I-II-III-IV-V-VI', 'Cas4_5_CAS-I-II-III-IV-V-VI', 'Cas7_3_CAS-I-B', 'Cas8b6_0_CAS-I-B', 'Cas3_1_CAS-I', 'Cas5_9_CAS-I-B', 'Cas6_0_I-III']	-1	GTTTTAATTCCTGTATGGTGCAATTGAAAT	REVERSE COMPLEMENT	ATTTCAATTGCACCATACAGGAATTAAAAC	ATTTCAATTGCACCATACAGGAATTAAAAC	consensus_repeat_stdO_Types_I-B_I-C_v1	class_1	I-B	>stdO.class_1.type_I-B.NSLW01000005.1_3_REPEAT81@ATTTCAATTGCACCATACAGGAATTAAAAC
	NSLW01000005.1	direct_repeat	21693	21722	30	NSLW01000005.1_3_REPEAT9	NSLW01000005.1_3	GTTTTAATTCCTGTATGGTGCAATTGAAAT	GCA_002529375	1	44	[WW2842]	FALSE	NSLW01000005.1@1	[26696, 34379]	I-B	I-B	Unknown	certain	I-B	0.926599	['Cas2_2_CAS-I-II-III-IV-V-VI', 'Cas1_6_CAS-I-II-III-IV-V-VI', 'Cas4_5_CAS-I-II-III-IV-V-VI', 'Cas7_3_CAS-I-B', 'Cas8b6_0_CAS-I-B', 'Cas3_1_CAS-I', 'Cas5_9_CAS-I-B', 'Cas6_0_I-III']	-1	GTTTTAATTCCTGTATGGTGCAATTGAAAT	REVERSE COMPLEMENT	ATTTCAATTGCACCATACAGGAATTAAAAC	ATTTCAATTGCACCATACAGGAATTAAAAC	consensus_repeat_stdO_Types_I-B_I-C_v1	class_1	I-B	>stdO.class_1.type_I-B.NSLW01000005.1_3_REPEAT9@ATTTCAATTGCACCATACAGGAATTAAAAC
	NSLW01000005.1	direct_repeat	21168	21197	30	NSLW01000005.1_3_REPEAT1	NSLW01000005.1_3	ATTTTAATTCCTGTATGGTGCAATTGAAAT	GCA_002529375	1	44	[WW2842]	FALSE	NSLW01000005.1@1	[26696, 34379]	I-B	I-B	Unknown	certain	I-B	0.926599	['Cas2_2_CAS-I-II-III-IV-V-VI', 'Cas1_6_CAS-I-II-III-IV-V-VI', 'Cas4_5_CAS-I-II-III-IV-V-VI', 'Cas7_3_CAS-I-B', 'Cas8b6_0_CAS-I-B', 'Cas3_1_CAS-I', 'Cas5_9_CAS-I-B', 'Cas6_0_I-III']	-1	GTTTTAATTCCTGTATGGTGCAATTGAAAT	REVERSE COMPLEMENT	ATTTCAATTGCACCATACAGGAATTAAAAT	ATTTCAATTGCACCATACAGGAATTAAAAC	consensus_repeat_stdO_Types_I-B_I-C_v1	class_1	I-B	>stdO.class_1.type_I-B.NSLW01000005.1_3_REPEAT1@ATTTCAATTGCACCATACAGGAATTAAAAT
	NSLX01000041.1	direct_repeat	1727	1756	30	NSLX01000041.1_2_REPEAT10	NSLX01000041.1_2	GTTTTAATTCCTGTATGGTGCAATTGAAAT	GCA_002529425	1	82	[WW2096]	FALSE	NSLX01000041.1@1	[3050, 10733]	I-B	I-B	Unknown	certain	I-B	0.926599	['Cas2_2_CAS-I-II-III-IV-V-VI', 'Cas1_6_CAS-I-II-III-IV-V-VI', 'Cas4_5_CAS-I-II-III-IV-V-VI', 'Cas7_3_CAS-I-B', 'Cas8b6_0_CAS-I-B', 'Cas3_1_CAS-I', 'Cas5_9_CAS-I-B', 'Cas6_0_I-III']	-1	GTTTTAATTCCTGTATGGTGCAATTGAAAT	REVERSE COMPLEMENT	ATTTCAATTGCACCATACAGGAATTAAAAC	ATTTCAATTGCACCATACAGGAATTAAAAC	consensus_repeat_stdO_Types_I-B_I-C_v1	class_1	I-B	>stdO.class_1.type_I-B.NSLX01000041.1_2_REPEAT10@ATTTCAATTGCACCATACAGGAATTAAAAC
	NSLX01000041.1	direct_repeat	1793	1822	30	NSLX01000041.1_2_REPEAT11	NSLX01000041.1_2	GTTTTAATTCCTGTATGGTGCAATTGAAAT	GCA_002529425	1	82	[WW2096]	FALSE	NSLX01000041.1@1	[3050, 10733]	I-B	I-B	Unknown	certain	I-B	0.926599	['Cas2_2_CAS-I-II-III-IV-V-VI', 'Cas1_6_CAS-I-II-III-IV-V-VI', 'Cas4_5_CAS-I-II-III-IV-V-VI', 'Cas7_3_CAS-I-B', 'Cas8b6_0_CAS-I-B', 'Cas3_1_CAS-I', 'Cas5_9_CAS-I-B', 'Cas6_0_I-III']	-1	GTTTTAATTCCTGTATGGTGCAATTGAAAT	REVERSE COMPLEMENT	ATTTCAATTGCACCATACAGGAATTAAAAC	ATTTCAATTGCACCATACAGGAATTAAAAC	consensus_repeat_stdO_Types_I-B_I-C_v1	class_1	I-B	>stdO.class_1.type_I-B.NSLX01000041.1_2_REPEAT11@ATTTCAATTGCACCATACAGGAATTAAAAC
	NSLX01000041.1	direct_repeat	1859	1888	30	NSLX01000041.1_2_REPEAT12	NSLX01000041.1_2	GTTTTAATTCCTGTATGGTGCAATTGAAAT	GCA_002529425	1	82	[WW2096]	FALSE	NSLX01000041.1@1	[3050, 10733]	I-B	I-B	Unknown	certain	I-B	0.926599	['Cas2_2_CAS-I-II-III-IV-V-VI', 'Cas1_6_CAS-I-II-III-IV-V-VI', 'Cas4_5_CAS-I-II-III-IV-V-VI', 'Cas7_3_CAS-I-B', 'Cas8b6_0_CAS-I-B', 'Cas3_1_CAS-I', 'Cas5_9_CAS-I-B', 'Cas6_0_I-III']	-1	GTTTTAATTCCTGTATGGTGCAATTGAAAT	REVERSE COMPLEMENT	ATTTCAATTGCACCATACAGGAATTAAAAC	ATTTCAATTGCACCATACAGGAATTAAAAC	consensus_repeat_stdO_Types_I-B_I-C_v1	class_1	I-B	>stdO.class_1.type_I-B.NSLX01000041.1_2_REPEAT12@ATTTCAATTGCACCATACAGGAATTAAAAC
	NSLX01000041.1	direct_repeat	1925	1954	30	NSLX01000041.1_2_REPEAT13	NSLX01000041.1_2	GTTTTAATTCCTGTATGGTGCAATTGAAAT	GCA_002529425	1	82	[WW2096]	FALSE	NSLX01000041.1@1	[3050, 10733]	I-B	I-B	Unknown	certain	I-B	0.926599	['Cas2_2_CAS-I-II-III-IV-V-VI', 'Cas1_6_CAS-I-II-III-IV-V-VI', 'Cas4_5_CAS-I-II-III-IV-V-VI', 'Cas7_3_CAS-I-B', 'Cas8b6_0_CAS-I-B', 'Cas3_1_CAS-I', 'Cas5_9_CAS-I-B', 'Cas6_0_I-III']	-1	GTTTTAATTCCTGTATGGTGCAATTGAAAT	REVERSE COMPLEMENT	ATTTCAATTGCACCATACAGGAATTAAAAC	ATTTCAATTGCACCATACAGGAATTAAAAC	consensus_repeat_stdO_Types_I-B_I-C_v1	class_1	I-B	>stdO.class_1.type_I-B.NSLX01000041.1_2_REPEAT13@ATTTCAATTGCACCATACAGGAATTAAAAC
	NSLX01000041.1	direct_repeat	1991	2020	30	NSLX01000041.1_2_REPEAT14	NSLX01000041.1_2	GTTTTAATTCCTGTATGGTGCAATTGAAAT	GCA_002529425	1	82	[WW2096]	FALSE	NSLX01000041.1@1	[3050, 10733]	I-B	I-B	Unknown	certain	I-B	0.926599	['Cas2_2_CAS-I-II-III-IV-V-VI', 'Cas1_6_CAS-I-II-III-IV-V-VI', 'Cas4_5_CAS-I-II-III-IV-V-VI', 'Cas7_3_CAS-I-B', 'Cas8b6_0_CAS-I-B', 'Cas3_1_CAS-I', 'Cas5_9_CAS-I-B', 'Cas6_0_I-III']	-1	GTTTTAATTCCTGTATGGTGCAATTGAAAT	REVERSE COMPLEMENT	ATTTCAATTGCACCATACAGGAATTAAAAC	ATTTCAATTGCACCATACAGGAATTAAAAC	consensus_repeat_stdO_Types_I-B_I-C_v1	class_1	I-B	>stdO.class_1.type_I-B.NSLX01000041.1_2_REPEAT14@ATTTCAATTGCACCATACAGGAATTAAAAC
	NSLX01000041.1	direct_repeat	2057	2086	30	NSLX01000041.1_2_REPEAT15	NSLX01000041.1_2	GTTTTAATTCCTGTATGGTGCAATTGAAAT	GCA_002529425	1	82	[WW2096]	FALSE	NSLX01000041.1@1	[3050, 10733]	I-B	I-B	Unknown	certain	I-B	0.926599	['Cas2_2_CAS-I-II-III-IV-V-VI', 'Cas1_6_CAS-I-II-III-IV-V-VI', 'Cas4_5_CAS-I-II-III-IV-V-VI', 'Cas7_3_CAS-I-B', 'Cas8b6_0_CAS-I-B', 'Cas3_1_CAS-I', 'Cas5_9_CAS-I-B', 'Cas6_0_I-III']	-1	GTTTTAATTCCTGTATGGTGCAATTGAAAT	REVERSE COMPLEMENT	ATTTCAATTGCACCATACAGGAATTAAAAC	ATTTCAATTGCACCATACAGGAATTAAAAC	consensus_repeat_stdO_Types_I-B_I-C_v1	class_1	I-B	>stdO.class_1.type_I-B.NSLX01000041.1_2_REPEAT15@ATTTCAATTGCACCATACAGGAATTAAAAC
	NSLX01000041.1	direct_repeat	2122	2151	30	NSLX01000041.1_2_REPEAT16	NSLX01000041.1_2	GTTTTAATTCCTGTATGGTGCAATTGAAAT	GCA_002529425	1	82	[WW2096]	FALSE	NSLX01000041.1@1	[3050, 10733]	I-B	I-B	Unknown	certain	I-B	0.926599	['Cas2_2_CAS-I-II-III-IV-V-VI', 'Cas1_6_CAS-I-II-III-IV-V-VI', 'Cas4_5_CAS-I-II-III-IV-V-VI', 'Cas7_3_CAS-I-B', 'Cas8b6_0_CAS-I-B', 'Cas3_1_CAS-I', 'Cas5_9_CAS-I-B', 'Cas6_0_I-III']	-1	GTTTTAATTCCTGTATGGTGCAATTGAAAT	REVERSE COMPLEMENT	ATTTCAATTGCACCATACAGGAATTAAAAC	ATTTCAATTGCACCATACAGGAATTAAAAC	consensus_repeat_stdO_Types_I-B_I-C_v1	class_1	I-B	>stdO.class_1.type_I-B.NSLX01000041.1_2_REPEAT16@ATTTCAATTGCACCATACAGGAATTAAAAC
	NSLX01000041.1	direct_repeat	2187	2216	30	NSLX01000041.1_2_REPEAT17	NSLX01000041.1_2	GTTTTAATTCCTGTATGGTGCAATTGAAAT	GCA_002529425	1	82	[WW2096]	FALSE	NSLX01000041.1@1	[3050, 10733]	I-B	I-B	Unknown	certain	I-B	0.926599	['Cas2_2_CAS-I-II-III-IV-V-VI', 'Cas1_6_CAS-I-II-III-IV-V-VI', 'Cas4_5_CAS-I-II-III-IV-V-VI', 'Cas7_3_CAS-I-B', 'Cas8b6_0_CAS-I-B', 'Cas3_1_CAS-I', 'Cas5_9_CAS-I-B', 'Cas6_0_I-III']	-1	GTTTTAATTCCTGTATGGTGCAATTGAAAT	REVERSE COMPLEMENT	ATTTCAATTGCACCATACAGGAATTAAAAC	ATTTCAATTGCACCATACAGGAATTAAAAC	consensus_repeat_stdO_Types_I-B_I-C_v1	class_1	I-B	>stdO.class_1.type_I-B.NSLX01000041.1_2_REPEAT17@ATTTCAATTGCACCATACAGGAATTAAAAC
	NSLX01000041.1	direct_repeat	2253	2282	30	NSLX01000041.1_2_REPEAT18	NSLX01000041.1_2	GTTTTAATTCCTGTATGGTGCAATTGAAAT	GCA_002529425	1	82	[WW2096]	FALSE	NSLX01000041.1@1	[3050, 10733]	I-B	I-B	Unknown	certain	I-B	0.926599	['Cas2_2_CAS-I-II-III-IV-V-VI', 'Cas1_6_CAS-I-II-III-IV-V-VI', 'Cas4_5_CAS-I-II-III-IV-V-VI', 'Cas7_3_CAS-I-B', 'Cas8b6_0_CAS-I-B', 'Cas3_1_CAS-I', 'Cas5_9_CAS-I-B', 'Cas6_0_I-III']	-1	GTTTTAATTCCTGTATGGTGCAATTGAAAT	REVERSE COMPLEMENT	ATTTCAATTGCACCATACAGGAATTAAAAC	ATTTCAATTGCACCATACAGGAATTAAAAC	consensus_repeat_stdO_Types_I-B_I-C_v1	class_1	I-B	>stdO.class_1.type_I-B.NSLX01000041.1_2_REPEAT18@ATTTCAATTGCACCATACAGGAATTAAAAC
	NSLX01000041.1	direct_repeat	2319	2348	30	NSLX01000041.1_2_REPEAT19	NSLX01000041.1_2	GTTTTAATTCCTGTATGGTGCAATTGAAAT	GCA_002529425	1	82	[WW2096]	FALSE	NSLX01000041.1@1	[3050, 10733]	I-B	I-B	Unknown	certain	I-B	0.926599	['Cas2_2_CAS-I-II-III-IV-V-VI', 'Cas1_6_CAS-I-II-III-IV-V-VI', 'Cas4_5_CAS-I-II-III-IV-V-VI', 'Cas7_3_CAS-I-B', 'Cas8b6_0_CAS-I-B', 'Cas3_1_CAS-I', 'Cas5_9_CAS-I-B', 'Cas6_0_I-III']	-1	GTTTTAATTCCTGTATGGTGCAATTGAAAT	REVERSE COMPLEMENT	ATTTCAATTGCACCATACAGGAATTAAAAC	ATTTCAATTGCACCATACAGGAATTAAAAC	consensus_repeat_stdO_Types_I-B_I-C_v1	class_1	I-B	>stdO.class_1.type_I-B.NSLX01000041.1_2_REPEAT19@ATTTCAATTGCACCATACAGGAATTAAAAC
	NSLX01000041.1	direct_repeat	1200	1229	30	NSLX01000041.1_2_REPEAT2	NSLX01000041.1_2	GTTTTAATTCCTGTATGGTGCAATTGAAAT	GCA_002529425	1	82	[WW2096]	FALSE	NSLX01000041.1@1	[3050, 10733]	I-B	I-B	Unknown	certain	I-B	0.926599	['Cas2_2_CAS-I-II-III-IV-V-VI', 'Cas1_6_CAS-I-II-III-IV-V-VI', 'Cas4_5_CAS-I-II-III-IV-V-VI', 'Cas7_3_CAS-I-B', 'Cas8b6_0_CAS-I-B', 'Cas3_1_CAS-I', 'Cas5_9_CAS-I-B', 'Cas6_0_I-III']	-1	GTTTTAATTCCTGTATGGTGCAATTGAAAT	REVERSE COMPLEMENT	ATTTCAATTGCACCATACAGGAATTAAAAC	ATTTCAATTGCACCATACAGGAATTAAAAC	consensus_repeat_stdO_Types_I-B_I-C_v1	class_1	I-B	>stdO.class_1.type_I-B.NSLX01000041.1_2_REPEAT2@ATTTCAATTGCACCATACAGGAATTAAAAC
	NSLX01000041.1	direct_repeat	2385	2414	30	NSLX01000041.1_2_REPEAT20	NSLX01000041.1_2	GTTTTAATTCCTGTATGGTGCAATTGAAAT	GCA_002529425	1	82	[WW2096]	FALSE	NSLX01000041.1@1	[3050, 10733]	I-B	I-B	Unknown	certain	I-B	0.926599	['Cas2_2_CAS-I-II-III-IV-V-VI', 'Cas1_6_CAS-I-II-III-IV-V-VI', 'Cas4_5_CAS-I-II-III-IV-V-VI', 'Cas7_3_CAS-I-B', 'Cas8b6_0_CAS-I-B', 'Cas3_1_CAS-I', 'Cas5_9_CAS-I-B', 'Cas6_0_I-III']	-1	GTTTTAATTCCTGTATGGTGCAATTGAAAT	REVERSE COMPLEMENT	ATTTCAATTGCACCATACAGGAATTAAAAC	ATTTCAATTGCACCATACAGGAATTAAAAC	consensus_repeat_stdO_Types_I-B_I-C_v1	class_1	I-B	>stdO.class_1.type_I-B.NSLX01000041.1_2_REPEAT20@ATTTCAATTGCACCATACAGGAATTAAAAC
	NSLX01000041.1	direct_repeat	2451	2480	30	NSLX01000041.1_2_REPEAT21	NSLX01000041.1_2	GTTTTAATTCCTGTATGGTGCAATTGAAAT	GCA_002529425	1	82	[WW2096]	FALSE	NSLX01000041.1@1	[3050, 10733]	I-B	I-B	Unknown	certain	I-B	0.926599	['Cas2_2_CAS-I-II-III-IV-V-VI', 'Cas1_6_CAS-I-II-III-IV-V-VI', 'Cas4_5_CAS-I-II-III-IV-V-VI', 'Cas7_3_CAS-I-B', 'Cas8b6_0_CAS-I-B', 'Cas3_1_CAS-I', 'Cas5_9_CAS-I-B', 'Cas6_0_I-III']	-1	GTTTTAATTCCTGTATGGTGCAATTGAAAT	REVERSE COMPLEMENT	ATTTCAATTGCACCATACAGGAATTAAAAC	ATTTCAATTGCACCATACAGGAATTAAAAC	consensus_repeat_stdO_Types_I-B_I-C_v1	class_1	I-B	>stdO.class_1.type_I-B.NSLX01000041.1_2_REPEAT21@ATTTCAATTGCACCATACAGGAATTAAAAC
	NSLX01000041.1	direct_repeat	2517	2546	30	NSLX01000041.1_2_REPEAT22	NSLX01000041.1_2	GTTTTAATTCCTGTATGGTGCAATTGAAAT	GCA_002529425	1	82	[WW2096]	FALSE	NSLX01000041.1@1	[3050, 10733]	I-B	I-B	Unknown	certain	I-B	0.926599	['Cas2_2_CAS-I-II-III-IV-V-VI', 'Cas1_6_CAS-I-II-III-IV-V-VI', 'Cas4_5_CAS-I-II-III-IV-V-VI', 'Cas7_3_CAS-I-B', 'Cas8b6_0_CAS-I-B', 'Cas3_1_CAS-I', 'Cas5_9_CAS-I-B', 'Cas6_0_I-III']	-1	GTTTTAATTCCTGTATGGTGCAATTGAAAT	REVERSE COMPLEMENT	ATTTCAATTGCACCATACAGGAATTAAAAC	ATTTCAATTGCACCATACAGGAATTAAAAC	consensus_repeat_stdO_Types_I-B_I-C_v1	class_1	I-B	>stdO.class_1.type_I-B.NSLX01000041.1_2_REPEAT22@ATTTCAATTGCACCATACAGGAATTAAAAC
	NSLX01000041.1	direct_repeat	2581	2610	30	NSLX01000041.1_2_REPEAT23	NSLX01000041.1_2	GTTTTAATTCCTGTATGGTGCAATTGAAAT	GCA_002529425	1	82	[WW2096]	FALSE	NSLX01000041.1@1	[3050, 10733]	I-B	I-B	Unknown	certain	I-B	0.926599	['Cas2_2_CAS-I-II-III-IV-V-VI', 'Cas1_6_CAS-I-II-III-IV-V-VI', 'Cas4_5_CAS-I-II-III-IV-V-VI', 'Cas7_3_CAS-I-B', 'Cas8b6_0_CAS-I-B', 'Cas3_1_CAS-I', 'Cas5_9_CAS-I-B', 'Cas6_0_I-III']	-1	GTTTTAATTCCTGTATGGTGCAATTGAAAT	REVERSE COMPLEMENT	ATTTCAATTGCACCATACAGGAATTAAAAC	ATTTCAATTGCACCATACAGGAATTAAAAC	consensus_repeat_stdO_Types_I-B_I-C_v1	class_1	I-B	>stdO.class_1.type_I-B.NSLX01000041.1_2_REPEAT23@ATTTCAATTGCACCATACAGGAATTAAAAC
	NSLX01000041.1	direct_repeat	2643	2672	30	NSLX01000041.1_2_REPEAT24	NSLX01000041.1_2	GTTTTAATTCCTGTATGGTGCAATTGAAAT	GCA_002529425	1	82	[WW2096]	FALSE	NSLX01000041.1@1	[3050, 10733]	I-B	I-B	Unknown	certain	I-B	0.926599	['Cas2_2_CAS-I-II-III-IV-V-VI', 'Cas1_6_CAS-I-II-III-IV-V-VI', 'Cas4_5_CAS-I-II-III-IV-V-VI', 'Cas7_3_CAS-I-B', 'Cas8b6_0_CAS-I-B', 'Cas3_1_CAS-I', 'Cas5_9_CAS-I-B', 'Cas6_0_I-III']	-1	GTTTTAATTCCTGTATGGTGCAATTGAAAT	REVERSE COMPLEMENT	ATTTCAATTGCACCATACAGGAATTAAAAC	ATTTCAATTGCACCATACAGGAATTAAAAC	consensus_repeat_stdO_Types_I-B_I-C_v1	class_1	I-B	>stdO.class_1.type_I-B.NSLX01000041.1_2_REPEAT24@ATTTCAATTGCACCATACAGGAATTAAAAC
	NSLX01000041.1	direct_repeat	2709	2738	30	NSLX01000041.1_2_REPEAT25	NSLX01000041.1_2	GTTTTAATTCCTGTATGGTGCAATTGAAAT	GCA_002529425	1	82	[WW2096]	FALSE	NSLX01000041.1@1	[3050, 10733]	I-B	I-B	Unknown	certain	I-B	0.926599	['Cas2_2_CAS-I-II-III-IV-V-VI', 'Cas1_6_CAS-I-II-III-IV-V-VI', 'Cas4_5_CAS-I-II-III-IV-V-VI', 'Cas7_3_CAS-I-B', 'Cas8b6_0_CAS-I-B', 'Cas3_1_CAS-I', 'Cas5_9_CAS-I-B', 'Cas6_0_I-III']	-1	GTTTTAATTCCTGTATGGTGCAATTGAAAT	REVERSE COMPLEMENT	ATTTCAATTGCACCATACAGGAATTAAAAC	ATTTCAATTGCACCATACAGGAATTAAAAC	consensus_repeat_stdO_Types_I-B_I-C_v1	class_1	I-B	>stdO.class_1.type_I-B.NSLX01000041.1_2_REPEAT25@ATTTCAATTGCACCATACAGGAATTAAAAC
	NSLX01000041.1	direct_repeat	2774	2803	30	NSLX01000041.1_2_REPEAT26	NSLX01000041.1_2	GTTTTAATTCCTGTATGGTGCAATTGAAAT	GCA_002529425	1	82	[WW2096]	FALSE	NSLX01000041.1@1	[3050, 10733]	I-B	I-B	Unknown	certain	I-B	0.926599	['Cas2_2_CAS-I-II-III-IV-V-VI', 'Cas1_6_CAS-I-II-III-IV-V-VI', 'Cas4_5_CAS-I-II-III-IV-V-VI', 'Cas7_3_CAS-I-B', 'Cas8b6_0_CAS-I-B', 'Cas3_1_CAS-I', 'Cas5_9_CAS-I-B', 'Cas6_0_I-III']	-1	GTTTTAATTCCTGTATGGTGCAATTGAAAT	REVERSE COMPLEMENT	ATTTCAATTGCACCATACAGGAATTAAAAC	ATTTCAATTGCACCATACAGGAATTAAAAC	consensus_repeat_stdO_Types_I-B_I-C_v1	class_1	I-B	>stdO.class_1.type_I-B.NSLX01000041.1_2_REPEAT26@ATTTCAATTGCACCATACAGGAATTAAAAC
	NSLX01000041.1	direct_repeat	1265	1294	30	NSLX01000041.1_2_REPEAT3	NSLX01000041.1_2	GTTTTAATTCCTGTATGGTGCAATTGAAAT	GCA_002529425	1	82	[WW2096]	FALSE	NSLX01000041.1@1	[3050, 10733]	I-B	I-B	Unknown	certain	I-B	0.926599	['Cas2_2_CAS-I-II-III-IV-V-VI', 'Cas1_6_CAS-I-II-III-IV-V-VI', 'Cas4_5_CAS-I-II-III-IV-V-VI', 'Cas7_3_CAS-I-B', 'Cas8b6_0_CAS-I-B', 'Cas3_1_CAS-I', 'Cas5_9_CAS-I-B', 'Cas6_0_I-III']	-1	GTTTTAATTCCTGTATGGTGCAATTGAAAT	REVERSE COMPLEMENT	ATTTCAATTGCACCATACAGGAATTAAAAC	ATTTCAATTGCACCATACAGGAATTAAAAC	consensus_repeat_stdO_Types_I-B_I-C_v1	class_1	I-B	>stdO.class_1.type_I-B.NSLX01000041.1_2_REPEAT3@ATTTCAATTGCACCATACAGGAATTAAAAC
	NSLX01000041.1	direct_repeat	1331	1360	30	NSLX01000041.1_2_REPEAT4	NSLX01000041.1_2	GTTTTAATTCCTGTATGGTGCAATTGAAAT	GCA_002529425	1	82	[WW2096]	FALSE	NSLX01000041.1@1	[3050, 10733]	I-B	I-B	Unknown	certain	I-B	0.926599	['Cas2_2_CAS-I-II-III-IV-V-VI', 'Cas1_6_CAS-I-II-III-IV-V-VI', 'Cas4_5_CAS-I-II-III-IV-V-VI', 'Cas7_3_CAS-I-B', 'Cas8b6_0_CAS-I-B', 'Cas3_1_CAS-I', 'Cas5_9_CAS-I-B', 'Cas6_0_I-III']	-1	GTTTTAATTCCTGTATGGTGCAATTGAAAT	REVERSE COMPLEMENT	ATTTCAATTGCACCATACAGGAATTAAAAC	ATTTCAATTGCACCATACAGGAATTAAAAC	consensus_repeat_stdO_Types_I-B_I-C_v1	class_1	I-B	>stdO.class_1.type_I-B.NSLX01000041.1_2_REPEAT4@ATTTCAATTGCACCATACAGGAATTAAAAC
	NSLX01000041.1	direct_repeat	1398	1427	30	NSLX01000041.1_2_REPEAT5	NSLX01000041.1_2	GTTTTAATTCCTGTATGGTGCAATTGAAAT	GCA_002529425	1	82	[WW2096]	FALSE	NSLX01000041.1@1	[3050, 10733]	I-B	I-B	Unknown	certain	I-B	0.926599	['Cas2_2_CAS-I-II-III-IV-V-VI', 'Cas1_6_CAS-I-II-III-IV-V-VI', 'Cas4_5_CAS-I-II-III-IV-V-VI', 'Cas7_3_CAS-I-B', 'Cas8b6_0_CAS-I-B', 'Cas3_1_CAS-I', 'Cas5_9_CAS-I-B', 'Cas6_0_I-III']	-1	GTTTTAATTCCTGTATGGTGCAATTGAAAT	REVERSE COMPLEMENT	ATTTCAATTGCACCATACAGGAATTAAAAC	ATTTCAATTGCACCATACAGGAATTAAAAC	consensus_repeat_stdO_Types_I-B_I-C_v1	class_1	I-B	>stdO.class_1.type_I-B.NSLX01000041.1_2_REPEAT5@ATTTCAATTGCACCATACAGGAATTAAAAC
	NSLX01000041.1	direct_repeat	1464	1493	30	NSLX01000041.1_2_REPEAT6	NSLX01000041.1_2	GTTTTAATTCCTGTATGGTGCAATTGAAAT	GCA_002529425	1	82	[WW2096]	FALSE	NSLX01000041.1@1	[3050, 10733]	I-B	I-B	Unknown	certain	I-B	0.926599	['Cas2_2_CAS-I-II-III-IV-V-VI', 'Cas1_6_CAS-I-II-III-IV-V-VI', 'Cas4_5_CAS-I-II-III-IV-V-VI', 'Cas7_3_CAS-I-B', 'Cas8b6_0_CAS-I-B', 'Cas3_1_CAS-I', 'Cas5_9_CAS-I-B', 'Cas6_0_I-III']	-1	GTTTTAATTCCTGTATGGTGCAATTGAAAT	REVERSE COMPLEMENT	ATTTCAATTGCACCATACAGGAATTAAAAC	ATTTCAATTGCACCATACAGGAATTAAAAC	consensus_repeat_stdO_Types_I-B_I-C_v1	class_1	I-B	>stdO.class_1.type_I-B.NSLX01000041.1_2_REPEAT6@ATTTCAATTGCACCATACAGGAATTAAAAC
	NSLX01000041.1	direct_repeat	1532	1561	30	NSLX01000041.1_2_REPEAT7	NSLX01000041.1_2	GTTTTAATTCCTGTATGGTGCAATTGAAAT	GCA_002529425	1	82	[WW2096]	FALSE	NSLX01000041.1@1	[3050, 10733]	I-B	I-B	Unknown	certain	I-B	0.926599	['Cas2_2_CAS-I-II-III-IV-V-VI', 'Cas1_6_CAS-I-II-III-IV-V-VI', 'Cas4_5_CAS-I-II-III-IV-V-VI', 'Cas7_3_CAS-I-B', 'Cas8b6_0_CAS-I-B', 'Cas3_1_CAS-I', 'Cas5_9_CAS-I-B', 'Cas6_0_I-III']	-1	GTTTTAATTCCTGTATGGTGCAATTGAAAT	REVERSE COMPLEMENT	ATTTCAATTGCACCATACAGGAATTAAAAC	ATTTCAATTGCACCATACAGGAATTAAAAC	consensus_repeat_stdO_Types_I-B_I-C_v1	class_1	I-B	>stdO.class_1.type_I-B.NSLX01000041.1_2_REPEAT7@ATTTCAATTGCACCATACAGGAATTAAAAC
	NSLX01000041.1	direct_repeat	1598	1627	30	NSLX01000041.1_2_REPEAT8	NSLX01000041.1_2	GTTTTAATTCCTGTATGGTGCAATTGAAAT	GCA_002529425	1	82	[WW2096]	FALSE	NSLX01000041.1@1	[3050, 10733]	I-B	I-B	Unknown	certain	I-B	0.926599	['Cas2_2_CAS-I-II-III-IV-V-VI', 'Cas1_6_CAS-I-II-III-IV-V-VI', 'Cas4_5_CAS-I-II-III-IV-V-VI', 'Cas7_3_CAS-I-B', 'Cas8b6_0_CAS-I-B', 'Cas3_1_CAS-I', 'Cas5_9_CAS-I-B', 'Cas6_0_I-III']	-1	GTTTTAATTCCTGTATGGTGCAATTGAAAT	REVERSE COMPLEMENT	ATTTCAATTGCACCATACAGGAATTAAAAC	ATTTCAATTGCACCATACAGGAATTAAAAC	consensus_repeat_stdO_Types_I-B_I-C_v1	class_1	I-B	>stdO.class_1.type_I-B.NSLX01000041.1_2_REPEAT8@ATTTCAATTGCACCATACAGGAATTAAAAC
	NSLX01000041.1	direct_repeat	1662	1691	30	NSLX01000041.1_2_REPEAT9	NSLX01000041.1_2	GTTTTAATTCCTGTATGGTGCAATTGAAAT	GCA_002529425	1	82	[WW2096]	FALSE	NSLX01000041.1@1	[3050, 10733]	I-B	I-B	Unknown	certain	I-B	0.926599	['Cas2_2_CAS-I-II-III-IV-V-VI', 'Cas1_6_CAS-I-II-III-IV-V-VI', 'Cas4_5_CAS-I-II-III-IV-V-VI', 'Cas7_3_CAS-I-B', 'Cas8b6_0_CAS-I-B', 'Cas3_1_CAS-I', 'Cas5_9_CAS-I-B', 'Cas6_0_I-III']	-1	GTTTTAATTCCTGTATGGTGCAATTGAAAT	REVERSE COMPLEMENT	ATTTCAATTGCACCATACAGGAATTAAAAC	ATTTCAATTGCACCATACAGGAATTAAAAC	consensus_repeat_stdO_Types_I-B_I-C_v1	class_1	I-B	>stdO.class_1.type_I-B.NSLX01000041.1_2_REPEAT9@ATTTCAATTGCACCATACAGGAATTAAAAC
	NSLX01000041.1	direct_repeat	1134	1163	30	NSLX01000041.1_2_REPEAT1	NSLX01000041.1_2	ATTTTAATTCCTGTATGGTGCAATTGAAAT	GCA_002529425	1	82	[WW2096]	FALSE	NSLX01000041.1@1	[3050, 10733]	I-B	I-B	Unknown	certain	I-B	0.926599	['Cas2_2_CAS-I-II-III-IV-V-VI', 'Cas1_6_CAS-I-II-III-IV-V-VI', 'Cas4_5_CAS-I-II-III-IV-V-VI', 'Cas7_3_CAS-I-B', 'Cas8b6_0_CAS-I-B', 'Cas3_1_CAS-I', 'Cas5_9_CAS-I-B', 'Cas6_0_I-III']	-1	GTTTTAATTCCTGTATGGTGCAATTGAAAT	REVERSE COMPLEMENT	ATTTCAATTGCACCATACAGGAATTAAAAT	ATTTCAATTGCACCATACAGGAATTAAAAC	consensus_repeat_stdO_Types_I-B_I-C_v1	class_1	I-B	>stdO.class_1.type_I-B.NSLX01000041.1_2_REPEAT1@ATTTCAATTGCACCATACAGGAATTAAAAT
	SGBA01000045.1	direct_repeat	805	834	30	SGBA01000045.1_2_REPEAT10	SGBA01000045.1_2	GTTTTAATTCCTGTATGGTGCAATTGAAAT	GCA_004214945	1	45	[CP3]	FALSE	SGBA01000045.1@1	[4246, 11929]	I-B	I-B	Unknown	certain	I-B	0.926599	['Cas2_2_CAS-I-II-III-IV-V-VI', 'Cas1_6_CAS-I-II-III-IV-V-VI', 'Cas4_5_CAS-I-II-III-IV-V-VI', 'Cas7_3_CAS-I-B', 'Cas8b6_0_CAS-I-B', 'Cas3_1_CAS-I', 'Cas5_9_CAS-I-B', 'Cas6_0_I-III']	-1	GTTTTAATTCCTGTATGGTGCAATTGAAAT	REVERSE COMPLEMENT	ATTTCAATTGCACCATACAGGAATTAAAAC	ATTTCAATTGCACCATACAGGAATTAAAAC	consensus_repeat_stdO_Types_I-B_I-C_v1	class_1	I-B	>stdO.class_1.type_I-B.SGBA01000045.1_2_REPEAT10@ATTTCAATTGCACCATACAGGAATTAAAAC
	SGBA01000045.1	direct_repeat	871	900	30	SGBA01000045.1_2_REPEAT11	SGBA01000045.1_2	GTTTTAATTCCTGTATGGTGCAATTGAAAT	GCA_004214945	1	45	[CP3]	FALSE	SGBA01000045.1@1	[4246, 11929]	I-B	I-B	Unknown	certain	I-B	0.926599	['Cas2_2_CAS-I-II-III-IV-V-VI', 'Cas1_6_CAS-I-II-III-IV-V-VI', 'Cas4_5_CAS-I-II-III-IV-V-VI', 'Cas7_3_CAS-I-B', 'Cas8b6_0_CAS-I-B', 'Cas3_1_CAS-I', 'Cas5_9_CAS-I-B', 'Cas6_0_I-III']	-1	GTTTTAATTCCTGTATGGTGCAATTGAAAT	REVERSE COMPLEMENT	ATTTCAATTGCACCATACAGGAATTAAAAC	ATTTCAATTGCACCATACAGGAATTAAAAC	consensus_repeat_stdO_Types_I-B_I-C_v1	class_1	I-B	>stdO.class_1.type_I-B.SGBA01000045.1_2_REPEAT11@ATTTCAATTGCACCATACAGGAATTAAAAC
	SGBA01000045.1	direct_repeat	937	966	30	SGBA01000045.1_2_REPEAT12	SGBA01000045.1_2	GTTTTAATTCCTGTATGGTGCAATTGAAAT	GCA_004214945	1	45	[CP3]	FALSE	SGBA01000045.1@1	[4246, 11929]	I-B	I-B	Unknown	certain	I-B	0.926599	['Cas2_2_CAS-I-II-III-IV-V-VI', 'Cas1_6_CAS-I-II-III-IV-V-VI', 'Cas4_5_CAS-I-II-III-IV-V-VI', 'Cas7_3_CAS-I-B', 'Cas8b6_0_CAS-I-B', 'Cas3_1_CAS-I', 'Cas5_9_CAS-I-B', 'Cas6_0_I-III']	-1	GTTTTAATTCCTGTATGGTGCAATTGAAAT	REVERSE COMPLEMENT	ATTTCAATTGCACCATACAGGAATTAAAAC	ATTTCAATTGCACCATACAGGAATTAAAAC	consensus_repeat_stdO_Types_I-B_I-C_v1	class_1	I-B	>stdO.class_1.type_I-B.SGBA01000045.1_2_REPEAT12@ATTTCAATTGCACCATACAGGAATTAAAAC
	SGBA01000045.1	direct_repeat	1003	1032	30	SGBA01000045.1_2_REPEAT13	SGBA01000045.1_2	GTTTTAATTCCTGTATGGTGCAATTGAAAT	GCA_004214945	1	45	[CP3]	FALSE	SGBA01000045.1@1	[4246, 11929]	I-B	I-B	Unknown	certain	I-B	0.926599	['Cas2_2_CAS-I-II-III-IV-V-VI', 'Cas1_6_CAS-I-II-III-IV-V-VI', 'Cas4_5_CAS-I-II-III-IV-V-VI', 'Cas7_3_CAS-I-B', 'Cas8b6_0_CAS-I-B', 'Cas3_1_CAS-I', 'Cas5_9_CAS-I-B', 'Cas6_0_I-III']	-1	GTTTTAATTCCTGTATGGTGCAATTGAAAT	REVERSE COMPLEMENT	ATTTCAATTGCACCATACAGGAATTAAAAC	ATTTCAATTGCACCATACAGGAATTAAAAC	consensus_repeat_stdO_Types_I-B_I-C_v1	class_1	I-B	>stdO.class_1.type_I-B.SGBA01000045.1_2_REPEAT13@ATTTCAATTGCACCATACAGGAATTAAAAC
	SGBA01000045.1	direct_repeat	1071	1100	30	SGBA01000045.1_2_REPEAT14	SGBA01000045.1_2	GTTTTAATTCCTGTATGGTGCAATTGAAAT	GCA_004214945	1	45	[CP3]	FALSE	SGBA01000045.1@1	[4246, 11929]	I-B	I-B	Unknown	certain	I-B	0.926599	['Cas2_2_CAS-I-II-III-IV-V-VI', 'Cas1_6_CAS-I-II-III-IV-V-VI', 'Cas4_5_CAS-I-II-III-IV-V-VI', 'Cas7_3_CAS-I-B', 'Cas8b6_0_CAS-I-B', 'Cas3_1_CAS-I', 'Cas5_9_CAS-I-B', 'Cas6_0_I-III']	-1	GTTTTAATTCCTGTATGGTGCAATTGAAAT	REVERSE COMPLEMENT	ATTTCAATTGCACCATACAGGAATTAAAAC	ATTTCAATTGCACCATACAGGAATTAAAAC	consensus_repeat_stdO_Types_I-B_I-C_v1	class_1	I-B	>stdO.class_1.type_I-B.SGBA01000045.1_2_REPEAT14@ATTTCAATTGCACCATACAGGAATTAAAAC
	SGBA01000045.1	direct_repeat	1135	1164	30	SGBA01000045.1_2_REPEAT15	SGBA01000045.1_2	GTTTTAATTCCTGTATGGTGCAATTGAAAT	GCA_004214945	1	45	[CP3]	FALSE	SGBA01000045.1@1	[4246, 11929]	I-B	I-B	Unknown	certain	I-B	0.926599	['Cas2_2_CAS-I-II-III-IV-V-VI', 'Cas1_6_CAS-I-II-III-IV-V-VI', 'Cas4_5_CAS-I-II-III-IV-V-VI', 'Cas7_3_CAS-I-B', 'Cas8b6_0_CAS-I-B', 'Cas3_1_CAS-I', 'Cas5_9_CAS-I-B', 'Cas6_0_I-III']	-1	GTTTTAATTCCTGTATGGTGCAATTGAAAT	REVERSE COMPLEMENT	ATTTCAATTGCACCATACAGGAATTAAAAC	ATTTCAATTGCACCATACAGGAATTAAAAC	consensus_repeat_stdO_Types_I-B_I-C_v1	class_1	I-B	>stdO.class_1.type_I-B.SGBA01000045.1_2_REPEAT15@ATTTCAATTGCACCATACAGGAATTAAAAC
	SGBA01000045.1	direct_repeat	1201	1230	30	SGBA01000045.1_2_REPEAT16	SGBA01000045.1_2	GTTTTAATTCCTGTATGGTGCAATTGAAAT	GCA_004214945	1	45	[CP3]	FALSE	SGBA01000045.1@1	[4246, 11929]	I-B	I-B	Unknown	certain	I-B	0.926599	['Cas2_2_CAS-I-II-III-IV-V-VI', 'Cas1_6_CAS-I-II-III-IV-V-VI', 'Cas4_5_CAS-I-II-III-IV-V-VI', 'Cas7_3_CAS-I-B', 'Cas8b6_0_CAS-I-B', 'Cas3_1_CAS-I', 'Cas5_9_CAS-I-B', 'Cas6_0_I-III']	-1	GTTTTAATTCCTGTATGGTGCAATTGAAAT	REVERSE COMPLEMENT	ATTTCAATTGCACCATACAGGAATTAAAAC	ATTTCAATTGCACCATACAGGAATTAAAAC	consensus_repeat_stdO_Types_I-B_I-C_v1	class_1	I-B	>stdO.class_1.type_I-B.SGBA01000045.1_2_REPEAT16@ATTTCAATTGCACCATACAGGAATTAAAAC
	SGBA01000045.1	direct_repeat	1267	1296	30	SGBA01000045.1_2_REPEAT17	SGBA01000045.1_2	GTTTTAATTCCTGTATGGTGCAATTGAAAT	GCA_004214945	1	45	[CP3]	FALSE	SGBA01000045.1@1	[4246, 11929]	I-B	I-B	Unknown	certain	I-B	0.926599	['Cas2_2_CAS-I-II-III-IV-V-VI', 'Cas1_6_CAS-I-II-III-IV-V-VI', 'Cas4_5_CAS-I-II-III-IV-V-VI', 'Cas7_3_CAS-I-B', 'Cas8b6_0_CAS-I-B', 'Cas3_1_CAS-I', 'Cas5_9_CAS-I-B', 'Cas6_0_I-III']	-1	GTTTTAATTCCTGTATGGTGCAATTGAAAT	REVERSE COMPLEMENT	ATTTCAATTGCACCATACAGGAATTAAAAC	ATTTCAATTGCACCATACAGGAATTAAAAC	consensus_repeat_stdO_Types_I-B_I-C_v1	class_1	I-B	>stdO.class_1.type_I-B.SGBA01000045.1_2_REPEAT17@ATTTCAATTGCACCATACAGGAATTAAAAC
	SGBA01000045.1	direct_repeat	1333	1362	30	SGBA01000045.1_2_REPEAT18	SGBA01000045.1_2	GTTTTAATTCCTGTATGGTGCAATTGAAAT	GCA_004214945	1	45	[CP3]	FALSE	SGBA01000045.1@1	[4246, 11929]	I-B	I-B	Unknown	certain	I-B	0.926599	['Cas2_2_CAS-I-II-III-IV-V-VI', 'Cas1_6_CAS-I-II-III-IV-V-VI', 'Cas4_5_CAS-I-II-III-IV-V-VI', 'Cas7_3_CAS-I-B', 'Cas8b6_0_CAS-I-B', 'Cas3_1_CAS-I', 'Cas5_9_CAS-I-B', 'Cas6_0_I-III']	-1	GTTTTAATTCCTGTATGGTGCAATTGAAAT	REVERSE COMPLEMENT	ATTTCAATTGCACCATACAGGAATTAAAAC	ATTTCAATTGCACCATACAGGAATTAAAAC	consensus_repeat_stdO_Types_I-B_I-C_v1	class_1	I-B	>stdO.class_1.type_I-B.SGBA01000045.1_2_REPEAT18@ATTTCAATTGCACCATACAGGAATTAAAAC
	SGBA01000045.1	direct_repeat	1399	1428	30	SGBA01000045.1_2_REPEAT19	SGBA01000045.1_2	GTTTTAATTCCTGTATGGTGCAATTGAAAT	GCA_004214945	1	45	[CP3]	FALSE	SGBA01000045.1@1	[4246, 11929]	I-B	I-B	Unknown	certain	I-B	0.926599	['Cas2_2_CAS-I-II-III-IV-V-VI', 'Cas1_6_CAS-I-II-III-IV-V-VI', 'Cas4_5_CAS-I-II-III-IV-V-VI', 'Cas7_3_CAS-I-B', 'Cas8b6_0_CAS-I-B', 'Cas3_1_CAS-I', 'Cas5_9_CAS-I-B', 'Cas6_0_I-III']	-1	GTTTTAATTCCTGTATGGTGCAATTGAAAT	REVERSE COMPLEMENT	ATTTCAATTGCACCATACAGGAATTAAAAC	ATTTCAATTGCACCATACAGGAATTAAAAC	consensus_repeat_stdO_Types_I-B_I-C_v1	class_1	I-B	>stdO.class_1.type_I-B.SGBA01000045.1_2_REPEAT19@ATTTCAATTGCACCATACAGGAATTAAAAC
	SGBA01000045.1	direct_repeat	280	309	30	SGBA01000045.1_2_REPEAT2	SGBA01000045.1_2	GTTTTAATTCCTGTATGGTGCAATTGAAAT	GCA_004214945	1	45	[CP3]	FALSE	SGBA01000045.1@1	[4246, 11929]	I-B	I-B	Unknown	certain	I-B	0.926599	['Cas2_2_CAS-I-II-III-IV-V-VI', 'Cas1_6_CAS-I-II-III-IV-V-VI', 'Cas4_5_CAS-I-II-III-IV-V-VI', 'Cas7_3_CAS-I-B', 'Cas8b6_0_CAS-I-B', 'Cas3_1_CAS-I', 'Cas5_9_CAS-I-B', 'Cas6_0_I-III']	-1	GTTTTAATTCCTGTATGGTGCAATTGAAAT	REVERSE COMPLEMENT	ATTTCAATTGCACCATACAGGAATTAAAAC	ATTTCAATTGCACCATACAGGAATTAAAAC	consensus_repeat_stdO_Types_I-B_I-C_v1	class_1	I-B	>stdO.class_1.type_I-B.SGBA01000045.1_2_REPEAT2@ATTTCAATTGCACCATACAGGAATTAAAAC
	SGBA01000045.1	direct_repeat	1465	1494	30	SGBA01000045.1_2_REPEAT20	SGBA01000045.1_2	GTTTTAATTCCTGTATGGTGCAATTGAAAT	GCA_004214945	1	45	[CP3]	FALSE	SGBA01000045.1@1	[4246, 11929]	I-B	I-B	Unknown	certain	I-B	0.926599	['Cas2_2_CAS-I-II-III-IV-V-VI', 'Cas1_6_CAS-I-II-III-IV-V-VI', 'Cas4_5_CAS-I-II-III-IV-V-VI', 'Cas7_3_CAS-I-B', 'Cas8b6_0_CAS-I-B', 'Cas3_1_CAS-I', 'Cas5_9_CAS-I-B', 'Cas6_0_I-III']	-1	GTTTTAATTCCTGTATGGTGCAATTGAAAT	REVERSE COMPLEMENT	ATTTCAATTGCACCATACAGGAATTAAAAC	ATTTCAATTGCACCATACAGGAATTAAAAC	consensus_repeat_stdO_Types_I-B_I-C_v1	class_1	I-B	>stdO.class_1.type_I-B.SGBA01000045.1_2_REPEAT20@ATTTCAATTGCACCATACAGGAATTAAAAC
	SGBA01000045.1	direct_repeat	1531	1560	30	SGBA01000045.1_2_REPEAT21	SGBA01000045.1_2	GTTTTAATTCCTGTATGGTGCAATTGAAAT	GCA_004214945	1	45	[CP3]	FALSE	SGBA01000045.1@1	[4246, 11929]	I-B	I-B	Unknown	certain	I-B	0.926599	['Cas2_2_CAS-I-II-III-IV-V-VI', 'Cas1_6_CAS-I-II-III-IV-V-VI', 'Cas4_5_CAS-I-II-III-IV-V-VI', 'Cas7_3_CAS-I-B', 'Cas8b6_0_CAS-I-B', 'Cas3_1_CAS-I', 'Cas5_9_CAS-I-B', 'Cas6_0_I-III']	-1	GTTTTAATTCCTGTATGGTGCAATTGAAAT	REVERSE COMPLEMENT	ATTTCAATTGCACCATACAGGAATTAAAAC	ATTTCAATTGCACCATACAGGAATTAAAAC	consensus_repeat_stdO_Types_I-B_I-C_v1	class_1	I-B	>stdO.class_1.type_I-B.SGBA01000045.1_2_REPEAT21@ATTTCAATTGCACCATACAGGAATTAAAAC
	SGBA01000045.1	direct_repeat	1597	1626	30	SGBA01000045.1_2_REPEAT22	SGBA01000045.1_2	GTTTTAATTCCTGTATGGTGCAATTGAAAT	GCA_004214945	1	45	[CP3]	FALSE	SGBA01000045.1@1	[4246, 11929]	I-B	I-B	Unknown	certain	I-B	0.926599	['Cas2_2_CAS-I-II-III-IV-V-VI', 'Cas1_6_CAS-I-II-III-IV-V-VI', 'Cas4_5_CAS-I-II-III-IV-V-VI', 'Cas7_3_CAS-I-B', 'Cas8b6_0_CAS-I-B', 'Cas3_1_CAS-I', 'Cas5_9_CAS-I-B', 'Cas6_0_I-III']	-1	GTTTTAATTCCTGTATGGTGCAATTGAAAT	REVERSE COMPLEMENT	ATTTCAATTGCACCATACAGGAATTAAAAC	ATTTCAATTGCACCATACAGGAATTAAAAC	consensus_repeat_stdO_Types_I-B_I-C_v1	class_1	I-B	>stdO.class_1.type_I-B.SGBA01000045.1_2_REPEAT22@ATTTCAATTGCACCATACAGGAATTAAAAC
	SGBA01000045.1	direct_repeat	1661	1690	30	SGBA01000045.1_2_REPEAT23	SGBA01000045.1_2	GTTTTAATTCCTGTATGGTGCAATTGAAAT	GCA_004214945	1	45	[CP3]	FALSE	SGBA01000045.1@1	[4246, 11929]	I-B	I-B	Unknown	certain	I-B	0.926599	['Cas2_2_CAS-I-II-III-IV-V-VI', 'Cas1_6_CAS-I-II-III-IV-V-VI', 'Cas4_5_CAS-I-II-III-IV-V-VI', 'Cas7_3_CAS-I-B', 'Cas8b6_0_CAS-I-B', 'Cas3_1_CAS-I', 'Cas5_9_CAS-I-B', 'Cas6_0_I-III']	-1	GTTTTAATTCCTGTATGGTGCAATTGAAAT	REVERSE COMPLEMENT	ATTTCAATTGCACCATACAGGAATTAAAAC	ATTTCAATTGCACCATACAGGAATTAAAAC	consensus_repeat_stdO_Types_I-B_I-C_v1	class_1	I-B	>stdO.class_1.type_I-B.SGBA01000045.1_2_REPEAT23@ATTTCAATTGCACCATACAGGAATTAAAAC
	SGBA01000045.1	direct_repeat	1727	1756	30	SGBA01000045.1_2_REPEAT24	SGBA01000045.1_2	GTTTTAATTCCTGTATGGTGCAATTGAAAT	GCA_004214945	1	45	[CP3]	FALSE	SGBA01000045.1@1	[4246, 11929]	I-B	I-B	Unknown	certain	I-B	0.926599	['Cas2_2_CAS-I-II-III-IV-V-VI', 'Cas1_6_CAS-I-II-III-IV-V-VI', 'Cas4_5_CAS-I-II-III-IV-V-VI', 'Cas7_3_CAS-I-B', 'Cas8b6_0_CAS-I-B', 'Cas3_1_CAS-I', 'Cas5_9_CAS-I-B', 'Cas6_0_I-III']	-1	GTTTTAATTCCTGTATGGTGCAATTGAAAT	REVERSE COMPLEMENT	ATTTCAATTGCACCATACAGGAATTAAAAC	ATTTCAATTGCACCATACAGGAATTAAAAC	consensus_repeat_stdO_Types_I-B_I-C_v1	class_1	I-B	>stdO.class_1.type_I-B.SGBA01000045.1_2_REPEAT24@ATTTCAATTGCACCATACAGGAATTAAAAC
	SGBA01000045.1	direct_repeat	1794	1823	30	SGBA01000045.1_2_REPEAT25	SGBA01000045.1_2	GTTTTAATTCCTGTATGGTGCAATTGAAAT	GCA_004214945	1	45	[CP3]	FALSE	SGBA01000045.1@1	[4246, 11929]	I-B	I-B	Unknown	certain	I-B	0.926599	['Cas2_2_CAS-I-II-III-IV-V-VI', 'Cas1_6_CAS-I-II-III-IV-V-VI', 'Cas4_5_CAS-I-II-III-IV-V-VI', 'Cas7_3_CAS-I-B', 'Cas8b6_0_CAS-I-B', 'Cas3_1_CAS-I', 'Cas5_9_CAS-I-B', 'Cas6_0_I-III']	-1	GTTTTAATTCCTGTATGGTGCAATTGAAAT	REVERSE COMPLEMENT	ATTTCAATTGCACCATACAGGAATTAAAAC	ATTTCAATTGCACCATACAGGAATTAAAAC	consensus_repeat_stdO_Types_I-B_I-C_v1	class_1	I-B	>stdO.class_1.type_I-B.SGBA01000045.1_2_REPEAT25@ATTTCAATTGCACCATACAGGAATTAAAAC
	SGBA01000045.1	direct_repeat	1860	1889	30	SGBA01000045.1_2_REPEAT26	SGBA01000045.1_2	GTTTTAATTCCTGTATGGTGCAATTGAAAT	GCA_004214945	1	45	[CP3]	FALSE	SGBA01000045.1@1	[4246, 11929]	I-B	I-B	Unknown	certain	I-B	0.926599	['Cas2_2_CAS-I-II-III-IV-V-VI', 'Cas1_6_CAS-I-II-III-IV-V-VI', 'Cas4_5_CAS-I-II-III-IV-V-VI', 'Cas7_3_CAS-I-B', 'Cas8b6_0_CAS-I-B', 'Cas3_1_CAS-I', 'Cas5_9_CAS-I-B', 'Cas6_0_I-III']	-1	GTTTTAATTCCTGTATGGTGCAATTGAAAT	REVERSE COMPLEMENT	ATTTCAATTGCACCATACAGGAATTAAAAC	ATTTCAATTGCACCATACAGGAATTAAAAC	consensus_repeat_stdO_Types_I-B_I-C_v1	class_1	I-B	>stdO.class_1.type_I-B.SGBA01000045.1_2_REPEAT26@ATTTCAATTGCACCATACAGGAATTAAAAC
	SGBA01000045.1	direct_repeat	1926	1955	30	SGBA01000045.1_2_REPEAT27	SGBA01000045.1_2	GTTTTAATTCCTGTATGGTGCAATTGAAAT	GCA_004214945	1	45	[CP3]	FALSE	SGBA01000045.1@1	[4246, 11929]	I-B	I-B	Unknown	certain	I-B	0.926599	['Cas2_2_CAS-I-II-III-IV-V-VI', 'Cas1_6_CAS-I-II-III-IV-V-VI', 'Cas4_5_CAS-I-II-III-IV-V-VI', 'Cas7_3_CAS-I-B', 'Cas8b6_0_CAS-I-B', 'Cas3_1_CAS-I', 'Cas5_9_CAS-I-B', 'Cas6_0_I-III']	-1	GTTTTAATTCCTGTATGGTGCAATTGAAAT	REVERSE COMPLEMENT	ATTTCAATTGCACCATACAGGAATTAAAAC	ATTTCAATTGCACCATACAGGAATTAAAAC	consensus_repeat_stdO_Types_I-B_I-C_v1	class_1	I-B	>stdO.class_1.type_I-B.SGBA01000045.1_2_REPEAT27@ATTTCAATTGCACCATACAGGAATTAAAAC
	SGBA01000045.1	direct_repeat	1992	2021	30	SGBA01000045.1_2_REPEAT28	SGBA01000045.1_2	GTTTTAATTCCTGTATGGTGCAATTGAAAT	GCA_004214945	1	45	[CP3]	FALSE	SGBA01000045.1@1	[4246, 11929]	I-B	I-B	Unknown	certain	I-B	0.926599	['Cas2_2_CAS-I-II-III-IV-V-VI', 'Cas1_6_CAS-I-II-III-IV-V-VI', 'Cas4_5_CAS-I-II-III-IV-V-VI', 'Cas7_3_CAS-I-B', 'Cas8b6_0_CAS-I-B', 'Cas3_1_CAS-I', 'Cas5_9_CAS-I-B', 'Cas6_0_I-III']	-1	GTTTTAATTCCTGTATGGTGCAATTGAAAT	REVERSE COMPLEMENT	ATTTCAATTGCACCATACAGGAATTAAAAC	ATTTCAATTGCACCATACAGGAATTAAAAC	consensus_repeat_stdO_Types_I-B_I-C_v1	class_1	I-B	>stdO.class_1.type_I-B.SGBA01000045.1_2_REPEAT28@ATTTCAATTGCACCATACAGGAATTAAAAC
	SGBA01000045.1	direct_repeat	2057	2086	30	SGBA01000045.1_2_REPEAT29	SGBA01000045.1_2	GTTTTAATTCCTGTATGGTGCAATTGAAAT	GCA_004214945	1	45	[CP3]	FALSE	SGBA01000045.1@1	[4246, 11929]	I-B	I-B	Unknown	certain	I-B	0.926599	['Cas2_2_CAS-I-II-III-IV-V-VI', 'Cas1_6_CAS-I-II-III-IV-V-VI', 'Cas4_5_CAS-I-II-III-IV-V-VI', 'Cas7_3_CAS-I-B', 'Cas8b6_0_CAS-I-B', 'Cas3_1_CAS-I', 'Cas5_9_CAS-I-B', 'Cas6_0_I-III']	-1	GTTTTAATTCCTGTATGGTGCAATTGAAAT	REVERSE COMPLEMENT	ATTTCAATTGCACCATACAGGAATTAAAAC	ATTTCAATTGCACCATACAGGAATTAAAAC	consensus_repeat_stdO_Types_I-B_I-C_v1	class_1	I-B	>stdO.class_1.type_I-B.SGBA01000045.1_2_REPEAT29@ATTTCAATTGCACCATACAGGAATTAAAAC
	SGBA01000045.1	direct_repeat	346	375	30	SGBA01000045.1_2_REPEAT3	SGBA01000045.1_2	GTTTTAATTCCTGTATGGTGCAATTGAAAT	GCA_004214945	1	45	[CP3]	FALSE	SGBA01000045.1@1	[4246, 11929]	I-B	I-B	Unknown	certain	I-B	0.926599	['Cas2_2_CAS-I-II-III-IV-V-VI', 'Cas1_6_CAS-I-II-III-IV-V-VI', 'Cas4_5_CAS-I-II-III-IV-V-VI', 'Cas7_3_CAS-I-B', 'Cas8b6_0_CAS-I-B', 'Cas3_1_CAS-I', 'Cas5_9_CAS-I-B', 'Cas6_0_I-III']	-1	GTTTTAATTCCTGTATGGTGCAATTGAAAT	REVERSE COMPLEMENT	ATTTCAATTGCACCATACAGGAATTAAAAC	ATTTCAATTGCACCATACAGGAATTAAAAC	consensus_repeat_stdO_Types_I-B_I-C_v1	class_1	I-B	>stdO.class_1.type_I-B.SGBA01000045.1_2_REPEAT3@ATTTCAATTGCACCATACAGGAATTAAAAC
	SGBA01000045.1	direct_repeat	2122	2151	30	SGBA01000045.1_2_REPEAT30	SGBA01000045.1_2	GTTTTAATTCCTGTATGGTGCAATTGAAAT	GCA_004214945	1	45	[CP3]	FALSE	SGBA01000045.1@1	[4246, 11929]	I-B	I-B	Unknown	certain	I-B	0.926599	['Cas2_2_CAS-I-II-III-IV-V-VI', 'Cas1_6_CAS-I-II-III-IV-V-VI', 'Cas4_5_CAS-I-II-III-IV-V-VI', 'Cas7_3_CAS-I-B', 'Cas8b6_0_CAS-I-B', 'Cas3_1_CAS-I', 'Cas5_9_CAS-I-B', 'Cas6_0_I-III']	-1	GTTTTAATTCCTGTATGGTGCAATTGAAAT	REVERSE COMPLEMENT	ATTTCAATTGCACCATACAGGAATTAAAAC	ATTTCAATTGCACCATACAGGAATTAAAAC	consensus_repeat_stdO_Types_I-B_I-C_v1	class_1	I-B	>stdO.class_1.type_I-B.SGBA01000045.1_2_REPEAT30@ATTTCAATTGCACCATACAGGAATTAAAAC
	SGBA01000045.1	direct_repeat	2188	2217	30	SGBA01000045.1_2_REPEAT31	SGBA01000045.1_2	GTTTTAATTCCTGTATGGTGCAATTGAAAT	GCA_004214945	1	45	[CP3]	FALSE	SGBA01000045.1@1	[4246, 11929]	I-B	I-B	Unknown	certain	I-B	0.926599	['Cas2_2_CAS-I-II-III-IV-V-VI', 'Cas1_6_CAS-I-II-III-IV-V-VI', 'Cas4_5_CAS-I-II-III-IV-V-VI', 'Cas7_3_CAS-I-B', 'Cas8b6_0_CAS-I-B', 'Cas3_1_CAS-I', 'Cas5_9_CAS-I-B', 'Cas6_0_I-III']	-1	GTTTTAATTCCTGTATGGTGCAATTGAAAT	REVERSE COMPLEMENT	ATTTCAATTGCACCATACAGGAATTAAAAC	ATTTCAATTGCACCATACAGGAATTAAAAC	consensus_repeat_stdO_Types_I-B_I-C_v1	class_1	I-B	>stdO.class_1.type_I-B.SGBA01000045.1_2_REPEAT31@ATTTCAATTGCACCATACAGGAATTAAAAC
	SGBA01000045.1	direct_repeat	2253	2282	30	SGBA01000045.1_2_REPEAT32	SGBA01000045.1_2	GTTTTAATTCCTGTATGGTGCAATTGAAAT	GCA_004214945	1	45	[CP3]	FALSE	SGBA01000045.1@1	[4246, 11929]	I-B	I-B	Unknown	certain	I-B	0.926599	['Cas2_2_CAS-I-II-III-IV-V-VI', 'Cas1_6_CAS-I-II-III-IV-V-VI', 'Cas4_5_CAS-I-II-III-IV-V-VI', 'Cas7_3_CAS-I-B', 'Cas8b6_0_CAS-I-B', 'Cas3_1_CAS-I', 'Cas5_9_CAS-I-B', 'Cas6_0_I-III']	-1	GTTTTAATTCCTGTATGGTGCAATTGAAAT	REVERSE COMPLEMENT	ATTTCAATTGCACCATACAGGAATTAAAAC	ATTTCAATTGCACCATACAGGAATTAAAAC	consensus_repeat_stdO_Types_I-B_I-C_v1	class_1	I-B	>stdO.class_1.type_I-B.SGBA01000045.1_2_REPEAT32@ATTTCAATTGCACCATACAGGAATTAAAAC
	SGBA01000045.1	direct_repeat	2320	2349	30	SGBA01000045.1_2_REPEAT33	SGBA01000045.1_2	GTTTTAATTCCTGTATGGTGCAATTGAAAT	GCA_004214945	1	45	[CP3]	FALSE	SGBA01000045.1@1	[4246, 11929]	I-B	I-B	Unknown	certain	I-B	0.926599	['Cas2_2_CAS-I-II-III-IV-V-VI', 'Cas1_6_CAS-I-II-III-IV-V-VI', 'Cas4_5_CAS-I-II-III-IV-V-VI', 'Cas7_3_CAS-I-B', 'Cas8b6_0_CAS-I-B', 'Cas3_1_CAS-I', 'Cas5_9_CAS-I-B', 'Cas6_0_I-III']	-1	GTTTTAATTCCTGTATGGTGCAATTGAAAT	REVERSE COMPLEMENT	ATTTCAATTGCACCATACAGGAATTAAAAC	ATTTCAATTGCACCATACAGGAATTAAAAC	consensus_repeat_stdO_Types_I-B_I-C_v1	class_1	I-B	>stdO.class_1.type_I-B.SGBA01000045.1_2_REPEAT33@ATTTCAATTGCACCATACAGGAATTAAAAC
	SGBA01000045.1	direct_repeat	2386	2415	30	SGBA01000045.1_2_REPEAT34	SGBA01000045.1_2	GTTTTAATTCCTGTATGGTGCAATTGAAAT	GCA_004214945	1	45	[CP3]	FALSE	SGBA01000045.1@1	[4246, 11929]	I-B	I-B	Unknown	certain	I-B	0.926599	['Cas2_2_CAS-I-II-III-IV-V-VI', 'Cas1_6_CAS-I-II-III-IV-V-VI', 'Cas4_5_CAS-I-II-III-IV-V-VI', 'Cas7_3_CAS-I-B', 'Cas8b6_0_CAS-I-B', 'Cas3_1_CAS-I', 'Cas5_9_CAS-I-B', 'Cas6_0_I-III']	-1	GTTTTAATTCCTGTATGGTGCAATTGAAAT	REVERSE COMPLEMENT	ATTTCAATTGCACCATACAGGAATTAAAAC	ATTTCAATTGCACCATACAGGAATTAAAAC	consensus_repeat_stdO_Types_I-B_I-C_v1	class_1	I-B	>stdO.class_1.type_I-B.SGBA01000045.1_2_REPEAT34@ATTTCAATTGCACCATACAGGAATTAAAAC
	SGBA01000045.1	direct_repeat	2453	2482	30	SGBA01000045.1_2_REPEAT35	SGBA01000045.1_2	GTTTTAATTCCTGTATGGTGCAATTGAAAT	GCA_004214945	1	45	[CP3]	FALSE	SGBA01000045.1@1	[4246, 11929]	I-B	I-B	Unknown	certain	I-B	0.926599	['Cas2_2_CAS-I-II-III-IV-V-VI', 'Cas1_6_CAS-I-II-III-IV-V-VI', 'Cas4_5_CAS-I-II-III-IV-V-VI', 'Cas7_3_CAS-I-B', 'Cas8b6_0_CAS-I-B', 'Cas3_1_CAS-I', 'Cas5_9_CAS-I-B', 'Cas6_0_I-III']	-1	GTTTTAATTCCTGTATGGTGCAATTGAAAT	REVERSE COMPLEMENT	ATTTCAATTGCACCATACAGGAATTAAAAC	ATTTCAATTGCACCATACAGGAATTAAAAC	consensus_repeat_stdO_Types_I-B_I-C_v1	class_1	I-B	>stdO.class_1.type_I-B.SGBA01000045.1_2_REPEAT35@ATTTCAATTGCACCATACAGGAATTAAAAC
	SGBA01000045.1	direct_repeat	2519	2548	30	SGBA01000045.1_2_REPEAT36	SGBA01000045.1_2	GTTTTAATTCCTGTATGGTGCAATTGAAAT	GCA_004214945	1	45	[CP3]	FALSE	SGBA01000045.1@1	[4246, 11929]	I-B	I-B	Unknown	certain	I-B	0.926599	['Cas2_2_CAS-I-II-III-IV-V-VI', 'Cas1_6_CAS-I-II-III-IV-V-VI', 'Cas4_5_CAS-I-II-III-IV-V-VI', 'Cas7_3_CAS-I-B', 'Cas8b6_0_CAS-I-B', 'Cas3_1_CAS-I', 'Cas5_9_CAS-I-B', 'Cas6_0_I-III']	-1	GTTTTAATTCCTGTATGGTGCAATTGAAAT	REVERSE COMPLEMENT	ATTTCAATTGCACCATACAGGAATTAAAAC	ATTTCAATTGCACCATACAGGAATTAAAAC	consensus_repeat_stdO_Types_I-B_I-C_v1	class_1	I-B	>stdO.class_1.type_I-B.SGBA01000045.1_2_REPEAT36@ATTTCAATTGCACCATACAGGAATTAAAAC
	SGBA01000045.1	direct_repeat	2585	2614	30	SGBA01000045.1_2_REPEAT37	SGBA01000045.1_2	GTTTTAATTCCTGTATGGTGCAATTGAAAT	GCA_004214945	1	45	[CP3]	FALSE	SGBA01000045.1@1	[4246, 11929]	I-B	I-B	Unknown	certain	I-B	0.926599	['Cas2_2_CAS-I-II-III-IV-V-VI', 'Cas1_6_CAS-I-II-III-IV-V-VI', 'Cas4_5_CAS-I-II-III-IV-V-VI', 'Cas7_3_CAS-I-B', 'Cas8b6_0_CAS-I-B', 'Cas3_1_CAS-I', 'Cas5_9_CAS-I-B', 'Cas6_0_I-III']	-1	GTTTTAATTCCTGTATGGTGCAATTGAAAT	REVERSE COMPLEMENT	ATTTCAATTGCACCATACAGGAATTAAAAC	ATTTCAATTGCACCATACAGGAATTAAAAC	consensus_repeat_stdO_Types_I-B_I-C_v1	class_1	I-B	>stdO.class_1.type_I-B.SGBA01000045.1_2_REPEAT37@ATTTCAATTGCACCATACAGGAATTAAAAC
	SGBA01000045.1	direct_repeat	2652	2681	30	SGBA01000045.1_2_REPEAT38	SGBA01000045.1_2	GTTTTAATTCCTGTATGGTGCAATTGAAAT	GCA_004214945	1	45	[CP3]	FALSE	SGBA01000045.1@1	[4246, 11929]	I-B	I-B	Unknown	certain	I-B	0.926599	['Cas2_2_CAS-I-II-III-IV-V-VI', 'Cas1_6_CAS-I-II-III-IV-V-VI', 'Cas4_5_CAS-I-II-III-IV-V-VI', 'Cas7_3_CAS-I-B', 'Cas8b6_0_CAS-I-B', 'Cas3_1_CAS-I', 'Cas5_9_CAS-I-B', 'Cas6_0_I-III']	-1	GTTTTAATTCCTGTATGGTGCAATTGAAAT	REVERSE COMPLEMENT	ATTTCAATTGCACCATACAGGAATTAAAAC	ATTTCAATTGCACCATACAGGAATTAAAAC	consensus_repeat_stdO_Types_I-B_I-C_v1	class_1	I-B	>stdO.class_1.type_I-B.SGBA01000045.1_2_REPEAT38@ATTTCAATTGCACCATACAGGAATTAAAAC
	SGBA01000045.1	direct_repeat	2718	2747	30	SGBA01000045.1_2_REPEAT39	SGBA01000045.1_2	GTTTTAATTCCTGTATGGTGCAATTGAAAT	GCA_004214945	1	45	[CP3]	FALSE	SGBA01000045.1@1	[4246, 11929]	I-B	I-B	Unknown	certain	I-B	0.926599	['Cas2_2_CAS-I-II-III-IV-V-VI', 'Cas1_6_CAS-I-II-III-IV-V-VI', 'Cas4_5_CAS-I-II-III-IV-V-VI', 'Cas7_3_CAS-I-B', 'Cas8b6_0_CAS-I-B', 'Cas3_1_CAS-I', 'Cas5_9_CAS-I-B', 'Cas6_0_I-III']	-1	GTTTTAATTCCTGTATGGTGCAATTGAAAT	REVERSE COMPLEMENT	ATTTCAATTGCACCATACAGGAATTAAAAC	ATTTCAATTGCACCATACAGGAATTAAAAC	consensus_repeat_stdO_Types_I-B_I-C_v1	class_1	I-B	>stdO.class_1.type_I-B.SGBA01000045.1_2_REPEAT39@ATTTCAATTGCACCATACAGGAATTAAAAC
	SGBA01000045.1	direct_repeat	411	440	30	SGBA01000045.1_2_REPEAT4	SGBA01000045.1_2	GTTTTAATTCCTGTATGGTGCAATTGAAAT	GCA_004214945	1	45	[CP3]	FALSE	SGBA01000045.1@1	[4246, 11929]	I-B	I-B	Unknown	certain	I-B	0.926599	['Cas2_2_CAS-I-II-III-IV-V-VI', 'Cas1_6_CAS-I-II-III-IV-V-VI', 'Cas4_5_CAS-I-II-III-IV-V-VI', 'Cas7_3_CAS-I-B', 'Cas8b6_0_CAS-I-B', 'Cas3_1_CAS-I', 'Cas5_9_CAS-I-B', 'Cas6_0_I-III']	-1	GTTTTAATTCCTGTATGGTGCAATTGAAAT	REVERSE COMPLEMENT	ATTTCAATTGCACCATACAGGAATTAAAAC	ATTTCAATTGCACCATACAGGAATTAAAAC	consensus_repeat_stdO_Types_I-B_I-C_v1	class_1	I-B	>stdO.class_1.type_I-B.SGBA01000045.1_2_REPEAT4@ATTTCAATTGCACCATACAGGAATTAAAAC
	SGBA01000045.1	direct_repeat	2784	2813	30	SGBA01000045.1_2_REPEAT40	SGBA01000045.1_2	GTTTTAATTCCTGTATGGTGCAATTGAAAT	GCA_004214945	1	45	[CP3]	FALSE	SGBA01000045.1@1	[4246, 11929]	I-B	I-B	Unknown	certain	I-B	0.926599	['Cas2_2_CAS-I-II-III-IV-V-VI', 'Cas1_6_CAS-I-II-III-IV-V-VI', 'Cas4_5_CAS-I-II-III-IV-V-VI', 'Cas7_3_CAS-I-B', 'Cas8b6_0_CAS-I-B', 'Cas3_1_CAS-I', 'Cas5_9_CAS-I-B', 'Cas6_0_I-III']	-1	GTTTTAATTCCTGTATGGTGCAATTGAAAT	REVERSE COMPLEMENT	ATTTCAATTGCACCATACAGGAATTAAAAC	ATTTCAATTGCACCATACAGGAATTAAAAC	consensus_repeat_stdO_Types_I-B_I-C_v1	class_1	I-B	>stdO.class_1.type_I-B.SGBA01000045.1_2_REPEAT40@ATTTCAATTGCACCATACAGGAATTAAAAC
	SGBA01000045.1	direct_repeat	2852	2881	30	SGBA01000045.1_2_REPEAT41	SGBA01000045.1_2	GTTTTAATTCCTGTATGGTGCAATTGAAAT	GCA_004214945	1	45	[CP3]	FALSE	SGBA01000045.1@1	[4246, 11929]	I-B	I-B	Unknown	certain	I-B	0.926599	['Cas2_2_CAS-I-II-III-IV-V-VI', 'Cas1_6_CAS-I-II-III-IV-V-VI', 'Cas4_5_CAS-I-II-III-IV-V-VI', 'Cas7_3_CAS-I-B', 'Cas8b6_0_CAS-I-B', 'Cas3_1_CAS-I', 'Cas5_9_CAS-I-B', 'Cas6_0_I-III']	-1	GTTTTAATTCCTGTATGGTGCAATTGAAAT	REVERSE COMPLEMENT	ATTTCAATTGCACCATACAGGAATTAAAAC	ATTTCAATTGCACCATACAGGAATTAAAAC	consensus_repeat_stdO_Types_I-B_I-C_v1	class_1	I-B	>stdO.class_1.type_I-B.SGBA01000045.1_2_REPEAT41@ATTTCAATTGCACCATACAGGAATTAAAAC
	SGBA01000045.1	direct_repeat	2918	2947	30	SGBA01000045.1_2_REPEAT42	SGBA01000045.1_2	GTTTTAATTCCTGTATGGTGCAATTGAAAT	GCA_004214945	1	45	[CP3]	FALSE	SGBA01000045.1@1	[4246, 11929]	I-B	I-B	Unknown	certain	I-B	0.926599	['Cas2_2_CAS-I-II-III-IV-V-VI', 'Cas1_6_CAS-I-II-III-IV-V-VI', 'Cas4_5_CAS-I-II-III-IV-V-VI', 'Cas7_3_CAS-I-B', 'Cas8b6_0_CAS-I-B', 'Cas3_1_CAS-I', 'Cas5_9_CAS-I-B', 'Cas6_0_I-III']	-1	GTTTTAATTCCTGTATGGTGCAATTGAAAT	REVERSE COMPLEMENT	ATTTCAATTGCACCATACAGGAATTAAAAC	ATTTCAATTGCACCATACAGGAATTAAAAC	consensus_repeat_stdO_Types_I-B_I-C_v1	class_1	I-B	>stdO.class_1.type_I-B.SGBA01000045.1_2_REPEAT42@ATTTCAATTGCACCATACAGGAATTAAAAC
	SGBA01000045.1	direct_repeat	2984	3013	30	SGBA01000045.1_2_REPEAT43	SGBA01000045.1_2	GTTTTAATTCCTGTATGGTGCAATTGAAAT	GCA_004214945	1	45	[CP3]	FALSE	SGBA01000045.1@1	[4246, 11929]	I-B	I-B	Unknown	certain	I-B	0.926599	['Cas2_2_CAS-I-II-III-IV-V-VI', 'Cas1_6_CAS-I-II-III-IV-V-VI', 'Cas4_5_CAS-I-II-III-IV-V-VI', 'Cas7_3_CAS-I-B', 'Cas8b6_0_CAS-I-B', 'Cas3_1_CAS-I', 'Cas5_9_CAS-I-B', 'Cas6_0_I-III']	-1	GTTTTAATTCCTGTATGGTGCAATTGAAAT	REVERSE COMPLEMENT	ATTTCAATTGCACCATACAGGAATTAAAAC	ATTTCAATTGCACCATACAGGAATTAAAAC	consensus_repeat_stdO_Types_I-B_I-C_v1	class_1	I-B	>stdO.class_1.type_I-B.SGBA01000045.1_2_REPEAT43@ATTTCAATTGCACCATACAGGAATTAAAAC
	SGBA01000045.1	direct_repeat	3051	3080	30	SGBA01000045.1_2_REPEAT44	SGBA01000045.1_2	GTTTTAATTCCTGTATGGTGCAATTGAAAT	GCA_004214945	1	45	[CP3]	FALSE	SGBA01000045.1@1	[4246, 11929]	I-B	I-B	Unknown	certain	I-B	0.926599	['Cas2_2_CAS-I-II-III-IV-V-VI', 'Cas1_6_CAS-I-II-III-IV-V-VI', 'Cas4_5_CAS-I-II-III-IV-V-VI', 'Cas7_3_CAS-I-B', 'Cas8b6_0_CAS-I-B', 'Cas3_1_CAS-I', 'Cas5_9_CAS-I-B', 'Cas6_0_I-III']	-1	GTTTTAATTCCTGTATGGTGCAATTGAAAT	REVERSE COMPLEMENT	ATTTCAATTGCACCATACAGGAATTAAAAC	ATTTCAATTGCACCATACAGGAATTAAAAC	consensus_repeat_stdO_Types_I-B_I-C_v1	class_1	I-B	>stdO.class_1.type_I-B.SGBA01000045.1_2_REPEAT44@ATTTCAATTGCACCATACAGGAATTAAAAC
	SGBA01000045.1	direct_repeat	3118	3147	30	SGBA01000045.1_2_REPEAT45	SGBA01000045.1_2	GTTTTAATTCCTGTATGGTGCAATTGAAAT	GCA_004214945	1	45	[CP3]	FALSE	SGBA01000045.1@1	[4246, 11929]	I-B	I-B	Unknown	certain	I-B	0.926599	['Cas2_2_CAS-I-II-III-IV-V-VI', 'Cas1_6_CAS-I-II-III-IV-V-VI', 'Cas4_5_CAS-I-II-III-IV-V-VI', 'Cas7_3_CAS-I-B', 'Cas8b6_0_CAS-I-B', 'Cas3_1_CAS-I', 'Cas5_9_CAS-I-B', 'Cas6_0_I-III']	-1	GTTTTAATTCCTGTATGGTGCAATTGAAAT	REVERSE COMPLEMENT	ATTTCAATTGCACCATACAGGAATTAAAAC	ATTTCAATTGCACCATACAGGAATTAAAAC	consensus_repeat_stdO_Types_I-B_I-C_v1	class_1	I-B	>stdO.class_1.type_I-B.SGBA01000045.1_2_REPEAT45@ATTTCAATTGCACCATACAGGAATTAAAAC
	SGBA01000045.1	direct_repeat	3182	3211	30	SGBA01000045.1_2_REPEAT46	SGBA01000045.1_2	GTTTTAATTCCTGTATGGTGCAATTGAAAT	GCA_004214945	1	45	[CP3]	FALSE	SGBA01000045.1@1	[4246, 11929]	I-B	I-B	Unknown	certain	I-B	0.926599	['Cas2_2_CAS-I-II-III-IV-V-VI', 'Cas1_6_CAS-I-II-III-IV-V-VI', 'Cas4_5_CAS-I-II-III-IV-V-VI', 'Cas7_3_CAS-I-B', 'Cas8b6_0_CAS-I-B', 'Cas3_1_CAS-I', 'Cas5_9_CAS-I-B', 'Cas6_0_I-III']	-1	GTTTTAATTCCTGTATGGTGCAATTGAAAT	REVERSE COMPLEMENT	ATTTCAATTGCACCATACAGGAATTAAAAC	ATTTCAATTGCACCATACAGGAATTAAAAC	consensus_repeat_stdO_Types_I-B_I-C_v1	class_1	I-B	>stdO.class_1.type_I-B.SGBA01000045.1_2_REPEAT46@ATTTCAATTGCACCATACAGGAATTAAAAC
	SGBA01000045.1	direct_repeat	3248	3277	30	SGBA01000045.1_2_REPEAT47	SGBA01000045.1_2	GTTTTAATTCCTGTATGGTGCAATTGAAAT	GCA_004214945	1	45	[CP3]	FALSE	SGBA01000045.1@1	[4246, 11929]	I-B	I-B	Unknown	certain	I-B	0.926599	['Cas2_2_CAS-I-II-III-IV-V-VI', 'Cas1_6_CAS-I-II-III-IV-V-VI', 'Cas4_5_CAS-I-II-III-IV-V-VI', 'Cas7_3_CAS-I-B', 'Cas8b6_0_CAS-I-B', 'Cas3_1_CAS-I', 'Cas5_9_CAS-I-B', 'Cas6_0_I-III']	-1	GTTTTAATTCCTGTATGGTGCAATTGAAAT	REVERSE COMPLEMENT	ATTTCAATTGCACCATACAGGAATTAAAAC	ATTTCAATTGCACCATACAGGAATTAAAAC	consensus_repeat_stdO_Types_I-B_I-C_v1	class_1	I-B	>stdO.class_1.type_I-B.SGBA01000045.1_2_REPEAT47@ATTTCAATTGCACCATACAGGAATTAAAAC
	SGBA01000045.1	direct_repeat	3314	3343	30	SGBA01000045.1_2_REPEAT48	SGBA01000045.1_2	GTTTTAATTCCTGTATGGTGCAATTGAAAT	GCA_004214945	1	45	[CP3]	FALSE	SGBA01000045.1@1	[4246, 11929]	I-B	I-B	Unknown	certain	I-B	0.926599	['Cas2_2_CAS-I-II-III-IV-V-VI', 'Cas1_6_CAS-I-II-III-IV-V-VI', 'Cas4_5_CAS-I-II-III-IV-V-VI', 'Cas7_3_CAS-I-B', 'Cas8b6_0_CAS-I-B', 'Cas3_1_CAS-I', 'Cas5_9_CAS-I-B', 'Cas6_0_I-III']	-1	GTTTTAATTCCTGTATGGTGCAATTGAAAT	REVERSE COMPLEMENT	ATTTCAATTGCACCATACAGGAATTAAAAC	ATTTCAATTGCACCATACAGGAATTAAAAC	consensus_repeat_stdO_Types_I-B_I-C_v1	class_1	I-B	>stdO.class_1.type_I-B.SGBA01000045.1_2_REPEAT48@ATTTCAATTGCACCATACAGGAATTAAAAC
	SGBA01000045.1	direct_repeat	3380	3409	30	SGBA01000045.1_2_REPEAT49	SGBA01000045.1_2	GTTTTAATTCCTGTATGGTGCAATTGAAAT	GCA_004214945	1	45	[CP3]	FALSE	SGBA01000045.1@1	[4246, 11929]	I-B	I-B	Unknown	certain	I-B	0.926599	['Cas2_2_CAS-I-II-III-IV-V-VI', 'Cas1_6_CAS-I-II-III-IV-V-VI', 'Cas4_5_CAS-I-II-III-IV-V-VI', 'Cas7_3_CAS-I-B', 'Cas8b6_0_CAS-I-B', 'Cas3_1_CAS-I', 'Cas5_9_CAS-I-B', 'Cas6_0_I-III']	-1	GTTTTAATTCCTGTATGGTGCAATTGAAAT	REVERSE COMPLEMENT	ATTTCAATTGCACCATACAGGAATTAAAAC	ATTTCAATTGCACCATACAGGAATTAAAAC	consensus_repeat_stdO_Types_I-B_I-C_v1	class_1	I-B	>stdO.class_1.type_I-B.SGBA01000045.1_2_REPEAT49@ATTTCAATTGCACCATACAGGAATTAAAAC
	SGBA01000045.1	direct_repeat	476	505	30	SGBA01000045.1_2_REPEAT5	SGBA01000045.1_2	GTTTTAATTCCTGTATGGTGCAATTGAAAT	GCA_004214945	1	45	[CP3]	FALSE	SGBA01000045.1@1	[4246, 11929]	I-B	I-B	Unknown	certain	I-B	0.926599	['Cas2_2_CAS-I-II-III-IV-V-VI', 'Cas1_6_CAS-I-II-III-IV-V-VI', 'Cas4_5_CAS-I-II-III-IV-V-VI', 'Cas7_3_CAS-I-B', 'Cas8b6_0_CAS-I-B', 'Cas3_1_CAS-I', 'Cas5_9_CAS-I-B', 'Cas6_0_I-III']	-1	GTTTTAATTCCTGTATGGTGCAATTGAAAT	REVERSE COMPLEMENT	ATTTCAATTGCACCATACAGGAATTAAAAC	ATTTCAATTGCACCATACAGGAATTAAAAC	consensus_repeat_stdO_Types_I-B_I-C_v1	class_1	I-B	>stdO.class_1.type_I-B.SGBA01000045.1_2_REPEAT5@ATTTCAATTGCACCATACAGGAATTAAAAC
	SGBA01000045.1	direct_repeat	3444	3473	30	SGBA01000045.1_2_REPEAT50	SGBA01000045.1_2	GTTTTAATTCCTGTATGGTGCAATTGAAAT	GCA_004214945	1	45	[CP3]	FALSE	SGBA01000045.1@1	[4246, 11929]	I-B	I-B	Unknown	certain	I-B	0.926599	['Cas2_2_CAS-I-II-III-IV-V-VI', 'Cas1_6_CAS-I-II-III-IV-V-VI', 'Cas4_5_CAS-I-II-III-IV-V-VI', 'Cas7_3_CAS-I-B', 'Cas8b6_0_CAS-I-B', 'Cas3_1_CAS-I', 'Cas5_9_CAS-I-B', 'Cas6_0_I-III']	-1	GTTTTAATTCCTGTATGGTGCAATTGAAAT	REVERSE COMPLEMENT	ATTTCAATTGCACCATACAGGAATTAAAAC	ATTTCAATTGCACCATACAGGAATTAAAAC	consensus_repeat_stdO_Types_I-B_I-C_v1	class_1	I-B	>stdO.class_1.type_I-B.SGBA01000045.1_2_REPEAT50@ATTTCAATTGCACCATACAGGAATTAAAAC
	SGBA01000045.1	direct_repeat	3510	3539	30	SGBA01000045.1_2_REPEAT51	SGBA01000045.1_2	GTTTTAATTCCTGTATGGTGCAATTGAAAT	GCA_004214945	1	45	[CP3]	FALSE	SGBA01000045.1@1	[4246, 11929]	I-B	I-B	Unknown	certain	I-B	0.926599	['Cas2_2_CAS-I-II-III-IV-V-VI', 'Cas1_6_CAS-I-II-III-IV-V-VI', 'Cas4_5_CAS-I-II-III-IV-V-VI', 'Cas7_3_CAS-I-B', 'Cas8b6_0_CAS-I-B', 'Cas3_1_CAS-I', 'Cas5_9_CAS-I-B', 'Cas6_0_I-III']	-1	GTTTTAATTCCTGTATGGTGCAATTGAAAT	REVERSE COMPLEMENT	ATTTCAATTGCACCATACAGGAATTAAAAC	ATTTCAATTGCACCATACAGGAATTAAAAC	consensus_repeat_stdO_Types_I-B_I-C_v1	class_1	I-B	>stdO.class_1.type_I-B.SGBA01000045.1_2_REPEAT51@ATTTCAATTGCACCATACAGGAATTAAAAC
	SGBA01000045.1	direct_repeat	3575	3604	30	SGBA01000045.1_2_REPEAT52	SGBA01000045.1_2	GTTTTAATTCCTGTATGGTGCAATTGAAAT	GCA_004214945	1	45	[CP3]	FALSE	SGBA01000045.1@1	[4246, 11929]	I-B	I-B	Unknown	certain	I-B	0.926599	['Cas2_2_CAS-I-II-III-IV-V-VI', 'Cas1_6_CAS-I-II-III-IV-V-VI', 'Cas4_5_CAS-I-II-III-IV-V-VI', 'Cas7_3_CAS-I-B', 'Cas8b6_0_CAS-I-B', 'Cas3_1_CAS-I', 'Cas5_9_CAS-I-B', 'Cas6_0_I-III']	-1	GTTTTAATTCCTGTATGGTGCAATTGAAAT	REVERSE COMPLEMENT	ATTTCAATTGCACCATACAGGAATTAAAAC	ATTTCAATTGCACCATACAGGAATTAAAAC	consensus_repeat_stdO_Types_I-B_I-C_v1	class_1	I-B	>stdO.class_1.type_I-B.SGBA01000045.1_2_REPEAT52@ATTTCAATTGCACCATACAGGAATTAAAAC
	SGBA01000045.1	direct_repeat	3641	3670	30	SGBA01000045.1_2_REPEAT53	SGBA01000045.1_2	GTTTTAATTCCTGTATGGTGCAATTGAAAT	GCA_004214945	1	45	[CP3]	FALSE	SGBA01000045.1@1	[4246, 11929]	I-B	I-B	Unknown	certain	I-B	0.926599	['Cas2_2_CAS-I-II-III-IV-V-VI', 'Cas1_6_CAS-I-II-III-IV-V-VI', 'Cas4_5_CAS-I-II-III-IV-V-VI', 'Cas7_3_CAS-I-B', 'Cas8b6_0_CAS-I-B', 'Cas3_1_CAS-I', 'Cas5_9_CAS-I-B', 'Cas6_0_I-III']	-1	GTTTTAATTCCTGTATGGTGCAATTGAAAT	REVERSE COMPLEMENT	ATTTCAATTGCACCATACAGGAATTAAAAC	ATTTCAATTGCACCATACAGGAATTAAAAC	consensus_repeat_stdO_Types_I-B_I-C_v1	class_1	I-B	>stdO.class_1.type_I-B.SGBA01000045.1_2_REPEAT53@ATTTCAATTGCACCATACAGGAATTAAAAC
	SGBA01000045.1	direct_repeat	3706	3735	30	SGBA01000045.1_2_REPEAT54	SGBA01000045.1_2	GTTTTAATTCCTGTATGGTGCAATTGAAAT	GCA_004214945	1	45	[CP3]	FALSE	SGBA01000045.1@1	[4246, 11929]	I-B	I-B	Unknown	certain	I-B	0.926599	['Cas2_2_CAS-I-II-III-IV-V-VI', 'Cas1_6_CAS-I-II-III-IV-V-VI', 'Cas4_5_CAS-I-II-III-IV-V-VI', 'Cas7_3_CAS-I-B', 'Cas8b6_0_CAS-I-B', 'Cas3_1_CAS-I', 'Cas5_9_CAS-I-B', 'Cas6_0_I-III']	-1	GTTTTAATTCCTGTATGGTGCAATTGAAAT	REVERSE COMPLEMENT	ATTTCAATTGCACCATACAGGAATTAAAAC	ATTTCAATTGCACCATACAGGAATTAAAAC	consensus_repeat_stdO_Types_I-B_I-C_v1	class_1	I-B	>stdO.class_1.type_I-B.SGBA01000045.1_2_REPEAT54@ATTTCAATTGCACCATACAGGAATTAAAAC
	SGBA01000045.1	direct_repeat	3772	3801	30	SGBA01000045.1_2_REPEAT55	SGBA01000045.1_2	GTTTTAATTCCTGTATGGTGCAATTGAAAT	GCA_004214945	1	45	[CP3]	FALSE	SGBA01000045.1@1	[4246, 11929]	I-B	I-B	Unknown	certain	I-B	0.926599	['Cas2_2_CAS-I-II-III-IV-V-VI', 'Cas1_6_CAS-I-II-III-IV-V-VI', 'Cas4_5_CAS-I-II-III-IV-V-VI', 'Cas7_3_CAS-I-B', 'Cas8b6_0_CAS-I-B', 'Cas3_1_CAS-I', 'Cas5_9_CAS-I-B', 'Cas6_0_I-III']	-1	GTTTTAATTCCTGTATGGTGCAATTGAAAT	REVERSE COMPLEMENT	ATTTCAATTGCACCATACAGGAATTAAAAC	ATTTCAATTGCACCATACAGGAATTAAAAC	consensus_repeat_stdO_Types_I-B_I-C_v1	class_1	I-B	>stdO.class_1.type_I-B.SGBA01000045.1_2_REPEAT55@ATTTCAATTGCACCATACAGGAATTAAAAC
	SGBA01000045.1	direct_repeat	3837	3866	30	SGBA01000045.1_2_REPEAT56	SGBA01000045.1_2	GTTTTAATTCCTGTATGGTGCAATTGAAAT	GCA_004214945	1	45	[CP3]	FALSE	SGBA01000045.1@1	[4246, 11929]	I-B	I-B	Unknown	certain	I-B	0.926599	['Cas2_2_CAS-I-II-III-IV-V-VI', 'Cas1_6_CAS-I-II-III-IV-V-VI', 'Cas4_5_CAS-I-II-III-IV-V-VI', 'Cas7_3_CAS-I-B', 'Cas8b6_0_CAS-I-B', 'Cas3_1_CAS-I', 'Cas5_9_CAS-I-B', 'Cas6_0_I-III']	-1	GTTTTAATTCCTGTATGGTGCAATTGAAAT	REVERSE COMPLEMENT	ATTTCAATTGCACCATACAGGAATTAAAAC	ATTTCAATTGCACCATACAGGAATTAAAAC	consensus_repeat_stdO_Types_I-B_I-C_v1	class_1	I-B	>stdO.class_1.type_I-B.SGBA01000045.1_2_REPEAT56@ATTTCAATTGCACCATACAGGAATTAAAAC
	SGBA01000045.1	direct_repeat	3903	3932	30	SGBA01000045.1_2_REPEAT57	SGBA01000045.1_2	GTTTTAATTCCTGTATGGTGCAATTGAAAT	GCA_004214945	1	45	[CP3]	FALSE	SGBA01000045.1@1	[4246, 11929]	I-B	I-B	Unknown	certain	I-B	0.926599	['Cas2_2_CAS-I-II-III-IV-V-VI', 'Cas1_6_CAS-I-II-III-IV-V-VI', 'Cas4_5_CAS-I-II-III-IV-V-VI', 'Cas7_3_CAS-I-B', 'Cas8b6_0_CAS-I-B', 'Cas3_1_CAS-I', 'Cas5_9_CAS-I-B', 'Cas6_0_I-III']	-1	GTTTTAATTCCTGTATGGTGCAATTGAAAT	REVERSE COMPLEMENT	ATTTCAATTGCACCATACAGGAATTAAAAC	ATTTCAATTGCACCATACAGGAATTAAAAC	consensus_repeat_stdO_Types_I-B_I-C_v1	class_1	I-B	>stdO.class_1.type_I-B.SGBA01000045.1_2_REPEAT57@ATTTCAATTGCACCATACAGGAATTAAAAC
	SGBA01000045.1	direct_repeat	3970	3999	30	SGBA01000045.1_2_REPEAT58	SGBA01000045.1_2	GTTTTAATTCCTGTATGGTGCAATTGAAAT	GCA_004214945	1	45	[CP3]	FALSE	SGBA01000045.1@1	[4246, 11929]	I-B	I-B	Unknown	certain	I-B	0.926599	['Cas2_2_CAS-I-II-III-IV-V-VI', 'Cas1_6_CAS-I-II-III-IV-V-VI', 'Cas4_5_CAS-I-II-III-IV-V-VI', 'Cas7_3_CAS-I-B', 'Cas8b6_0_CAS-I-B', 'Cas3_1_CAS-I', 'Cas5_9_CAS-I-B', 'Cas6_0_I-III']	-1	GTTTTAATTCCTGTATGGTGCAATTGAAAT	REVERSE COMPLEMENT	ATTTCAATTGCACCATACAGGAATTAAAAC	ATTTCAATTGCACCATACAGGAATTAAAAC	consensus_repeat_stdO_Types_I-B_I-C_v1	class_1	I-B	>stdO.class_1.type_I-B.SGBA01000045.1_2_REPEAT58@ATTTCAATTGCACCATACAGGAATTAAAAC
	SGBA01000045.1	direct_repeat	541	570	30	SGBA01000045.1_2_REPEAT6	SGBA01000045.1_2	GTTTTAATTCCTGTATGGTGCAATTGAAAT	GCA_004214945	1	45	[CP3]	FALSE	SGBA01000045.1@1	[4246, 11929]	I-B	I-B	Unknown	certain	I-B	0.926599	['Cas2_2_CAS-I-II-III-IV-V-VI', 'Cas1_6_CAS-I-II-III-IV-V-VI', 'Cas4_5_CAS-I-II-III-IV-V-VI', 'Cas7_3_CAS-I-B', 'Cas8b6_0_CAS-I-B', 'Cas3_1_CAS-I', 'Cas5_9_CAS-I-B', 'Cas6_0_I-III']	-1	GTTTTAATTCCTGTATGGTGCAATTGAAAT	REVERSE COMPLEMENT	ATTTCAATTGCACCATACAGGAATTAAAAC	ATTTCAATTGCACCATACAGGAATTAAAAC	consensus_repeat_stdO_Types_I-B_I-C_v1	class_1	I-B	>stdO.class_1.type_I-B.SGBA01000045.1_2_REPEAT6@ATTTCAATTGCACCATACAGGAATTAAAAC
	SGBA01000045.1	direct_repeat	607	636	30	SGBA01000045.1_2_REPEAT7	SGBA01000045.1_2	GTTTTAATTCCTGTATGGTGCAATTGAAAT	GCA_004214945	1	45	[CP3]	FALSE	SGBA01000045.1@1	[4246, 11929]	I-B	I-B	Unknown	certain	I-B	0.926599	['Cas2_2_CAS-I-II-III-IV-V-VI', 'Cas1_6_CAS-I-II-III-IV-V-VI', 'Cas4_5_CAS-I-II-III-IV-V-VI', 'Cas7_3_CAS-I-B', 'Cas8b6_0_CAS-I-B', 'Cas3_1_CAS-I', 'Cas5_9_CAS-I-B', 'Cas6_0_I-III']	-1	GTTTTAATTCCTGTATGGTGCAATTGAAAT	REVERSE COMPLEMENT	ATTTCAATTGCACCATACAGGAATTAAAAC	ATTTCAATTGCACCATACAGGAATTAAAAC	consensus_repeat_stdO_Types_I-B_I-C_v1	class_1	I-B	>stdO.class_1.type_I-B.SGBA01000045.1_2_REPEAT7@ATTTCAATTGCACCATACAGGAATTAAAAC
	SGBA01000045.1	direct_repeat	673	702	30	SGBA01000045.1_2_REPEAT8	SGBA01000045.1_2	GTTTTAATTCCTGTATGGTGCAATTGAAAT	GCA_004214945	1	45	[CP3]	FALSE	SGBA01000045.1@1	[4246, 11929]	I-B	I-B	Unknown	certain	I-B	0.926599	['Cas2_2_CAS-I-II-III-IV-V-VI', 'Cas1_6_CAS-I-II-III-IV-V-VI', 'Cas4_5_CAS-I-II-III-IV-V-VI', 'Cas7_3_CAS-I-B', 'Cas8b6_0_CAS-I-B', 'Cas3_1_CAS-I', 'Cas5_9_CAS-I-B', 'Cas6_0_I-III']	-1	GTTTTAATTCCTGTATGGTGCAATTGAAAT	REVERSE COMPLEMENT	ATTTCAATTGCACCATACAGGAATTAAAAC	ATTTCAATTGCACCATACAGGAATTAAAAC	consensus_repeat_stdO_Types_I-B_I-C_v1	class_1	I-B	>stdO.class_1.type_I-B.SGBA01000045.1_2_REPEAT8@ATTTCAATTGCACCATACAGGAATTAAAAC
	SGBA01000045.1	direct_repeat	740	769	30	SGBA01000045.1_2_REPEAT9	SGBA01000045.1_2	GTTTTAATTCCTGTATGGTGCAATTGAAAT	GCA_004214945	1	45	[CP3]	FALSE	SGBA01000045.1@1	[4246, 11929]	I-B	I-B	Unknown	certain	I-B	0.926599	['Cas2_2_CAS-I-II-III-IV-V-VI', 'Cas1_6_CAS-I-II-III-IV-V-VI', 'Cas4_5_CAS-I-II-III-IV-V-VI', 'Cas7_3_CAS-I-B', 'Cas8b6_0_CAS-I-B', 'Cas3_1_CAS-I', 'Cas5_9_CAS-I-B', 'Cas6_0_I-III']	-1	GTTTTAATTCCTGTATGGTGCAATTGAAAT	REVERSE COMPLEMENT	ATTTCAATTGCACCATACAGGAATTAAAAC	ATTTCAATTGCACCATACAGGAATTAAAAC	consensus_repeat_stdO_Types_I-B_I-C_v1	class_1	I-B	>stdO.class_1.type_I-B.SGBA01000045.1_2_REPEAT9@ATTTCAATTGCACCATACAGGAATTAAAAC
	SGBA01000045.1	direct_repeat	214	243	30	SGBA01000045.1_2_REPEAT1	SGBA01000045.1_2	ATTTTAATTCCTGTATGGTGCAATTGAAAT	GCA_004214945	1	45	[CP3]	FALSE	SGBA01000045.1@1	[4246, 11929]	I-B	I-B	Unknown	certain	I-B	0.926599	['Cas2_2_CAS-I-II-III-IV-V-VI', 'Cas1_6_CAS-I-II-III-IV-V-VI', 'Cas4_5_CAS-I-II-III-IV-V-VI', 'Cas7_3_CAS-I-B', 'Cas8b6_0_CAS-I-B', 'Cas3_1_CAS-I', 'Cas5_9_CAS-I-B', 'Cas6_0_I-III']	-1	GTTTTAATTCCTGTATGGTGCAATTGAAAT	REVERSE COMPLEMENT	ATTTCAATTGCACCATACAGGAATTAAAAT	ATTTCAATTGCACCATACAGGAATTAAAAC	consensus_repeat_stdO_Types_I-B_I-C_v1	class_1	I-B	>stdO.class_1.type_I-B.SGBA01000045.1_2_REPEAT1@ATTTCAATTGCACCATACAGGAATTAAAAT
	KI259002.1	direct_repeat	6554	6583	30	KI259002.1_13_REPEAT10	KI259002.1_13	GTTTTAATTCCTGTATGGTGCAATTGAAAN	GCA_000467815	1	29	[F0569]	TRUE	KI259002.1@1	[9079, 16763]	I-B	I-B	Unknown	certain	I-B	0.926599	['Cas2_2_CAS-I-II-III-IV-V-VI', 'Cas1_6_CAS-I-II-III-IV-V-VI', 'Cas4_5_CAS-I-II-III-IV-V-VI', 'Cas7_3_CAS-I-B', 'Cas8b6_0_CAS-I-B', 'Cas3_1_CAS-I', 'Cas5_9_CAS-I-B', 'Cas6_0_I-III']	-1	GTTTTAATTCCTGTATGGTGCAATTGAAAT	REVERSE COMPLEMENT	NTTTCAATTGCACCATACAGGAATTAAAAC	ATTTCAATTGCACCATACAGGAATTAAAAC	consensus_repeat_stdO_Types_I-B_I-C_v1	class_1	I-B	>stdO.class_1.type_I-B.KI259002.1_13_REPEAT10@NTTTCAATTGCACCATACAGGAATTAAAAC
	KI259002.1	direct_repeat	7482	7511	30	KI259002.1_15_REPEAT8	KI259002.1_15	GTTTTAATTCCTGTATGGTGCAATTGAAAN	GCA_000467815	1	29	[F0569]	TRUE	KI259002.1@1	[9079, 16763]	I-B	I-B	Unknown	certain	I-B	0.926599	['Cas2_2_CAS-I-II-III-IV-V-VI', 'Cas1_6_CAS-I-II-III-IV-V-VI', 'Cas4_5_CAS-I-II-III-IV-V-VI', 'Cas7_3_CAS-I-B', 'Cas8b6_0_CAS-I-B', 'Cas3_1_CAS-I', 'Cas5_9_CAS-I-B', 'Cas6_0_I-III']	-1	GTTTTAATTCCTGTATGGTGCAATTGAAAT	REVERSE COMPLEMENT	NTTTCAATTGCACCATACAGGAATTAAAAC	ATTTCAATTGCACCATACAGGAATTAAAAC	consensus_repeat_stdO_Types_I-B_I-C_v1	class_1	I-B	>stdO.class_1.type_I-B.KI259002.1_15_REPEAT8@NTTTCAATTGCACCATACAGGAATTAAAAC
	KI259002.1	direct_repeat	8406	8435	30	KI259002.1_17_REPEAT8	KI259002.1_17	GTTTTAATTCCTGTATGGTGCAATTGAAAN	GCA_000467815	1	29	[F0569]	TRUE	KI259002.1@1	[9079, 16763]	I-B	I-B	Unknown	certain	I-B	0.926599	['Cas2_2_CAS-I-II-III-IV-V-VI', 'Cas1_6_CAS-I-II-III-IV-V-VI', 'Cas4_5_CAS-I-II-III-IV-V-VI', 'Cas7_3_CAS-I-B', 'Cas8b6_0_CAS-I-B', 'Cas3_1_CAS-I', 'Cas5_9_CAS-I-B', 'Cas6_0_I-III']	-1	GTTTTAATTCCTGTATGGTGCAATTGAAAT	REVERSE COMPLEMENT	NTTTCAATTGCACCATACAGGAATTAAAAC	ATTTCAATTGCACCATACAGGAATTAAAAC	consensus_repeat_stdO_Types_I-B_I-C_v1	class_1	I-B	>stdO.class_1.type_I-B.KI259002.1_17_REPEAT8@NTTTCAATTGCACCATACAGGAATTAAAAC
	KI259002.1	direct_repeat	1487	1516	30	KI259002.1_3_REPEAT1	KI259002.1_3	NTTTTAATTCCTGTATGGTGCAATTGAAAT	GCA_000467815	1	29	[F0569]	TRUE	KI259002.1@1	[9079, 16763]	I-B	I-B	Unknown	certain	I-B	0.926599	['Cas2_2_CAS-I-II-III-IV-V-VI', 'Cas1_6_CAS-I-II-III-IV-V-VI', 'Cas4_5_CAS-I-II-III-IV-V-VI', 'Cas7_3_CAS-I-B', 'Cas8b6_0_CAS-I-B', 'Cas3_1_CAS-I', 'Cas5_9_CAS-I-B', 'Cas6_0_I-III']	-1	GTTTTAATTCCTGTATGGTGCAATTGAAAT	REVERSE COMPLEMENT	ATTTCAATTGCACCATACAGGAATTAAAAN	ATTTCAATTGCACCATACAGGAATTAAAAC	consensus_repeat_stdO_Types_I-B_I-C_v1	class_1	I-B	>stdO.class_1.type_I-B.KI259002.1_3_REPEAT1@ATTTCAATTGCACCATACAGGAATTAAAAN
	KI259002.1	direct_repeat	1750	1779	30	KI259002.1_3_REPEAT5	KI259002.1_3	GTTTTAATTCCTGTATGGTGCAATTGAANN	GCA_000467815	1	29	[F0569]	TRUE	KI259002.1@1	[9079, 16763]	I-B	I-B	Unknown	certain	I-B	0.926599	['Cas2_2_CAS-I-II-III-IV-V-VI', 'Cas1_6_CAS-I-II-III-IV-V-VI', 'Cas4_5_CAS-I-II-III-IV-V-VI', 'Cas7_3_CAS-I-B', 'Cas8b6_0_CAS-I-B', 'Cas3_1_CAS-I', 'Cas5_9_CAS-I-B', 'Cas6_0_I-III']	-1	GTTTTAATTCCTGTATGGTGCAATTGAAAT	REVERSE COMPLEMENT	NNTTCAATTGCACCATACAGGAATTAAAAC	ATTTCAATTGCACCATACAGGAATTAAAAC	consensus_repeat_stdO_Types_I-B_I-C_v1	class_1	I-B	>stdO.class_1.type_I-B.KI259002.1_3_REPEAT5@NNTTCAATTGCACCATACAGGAATTAAAAC
	KI259002.1	direct_repeat	2339	2368	30	KI259002.1_5_REPEAT1	KI259002.1_5	NTTTTAATTCCTGTATGGTGCAATTGAAAT	GCA_000467815	1	29	[F0569]	TRUE	KI259002.1@1	[9079, 16763]	I-B	I-B	Unknown	certain	I-B	0.926599	['Cas2_2_CAS-I-II-III-IV-V-VI', 'Cas1_6_CAS-I-II-III-IV-V-VI', 'Cas4_5_CAS-I-II-III-IV-V-VI', 'Cas7_3_CAS-I-B', 'Cas8b6_0_CAS-I-B', 'Cas3_1_CAS-I', 'Cas5_9_CAS-I-B', 'Cas6_0_I-III']	-1	GTTTTAATTCCTGTATGGTGCAATTGAAAT	REVERSE COMPLEMENT	ATTTCAATTGCACCATACAGGAATTAAAAN	ATTTCAATTGCACCATACAGGAATTAAAAC	consensus_repeat_stdO_Types_I-B_I-C_v1	class_1	I-B	>stdO.class_1.type_I-B.KI259002.1_5_REPEAT1@ATTTCAATTGCACCATACAGGAATTAAAAN
	KI259002.1	direct_repeat	3258	3287	30	KI259002.1_7_REPEAT4	KI259002.1_7	GTTTTAATTCCTGTATGGTGCAATTGAAAN	GCA_000467815	1	29	[F0569]	TRUE	KI259002.1@1	[9079, 16763]	I-B	I-B	Unknown	certain	I-B	0.926599	['Cas2_2_CAS-I-II-III-IV-V-VI', 'Cas1_6_CAS-I-II-III-IV-V-VI', 'Cas4_5_CAS-I-II-III-IV-V-VI', 'Cas7_3_CAS-I-B', 'Cas8b6_0_CAS-I-B', 'Cas3_1_CAS-I', 'Cas5_9_CAS-I-B', 'Cas6_0_I-III']	-1	GTTTTAATTCCTGTATGGTGCAATTGAAAT	REVERSE COMPLEMENT	NTTTCAATTGCACCATACAGGAATTAAAAC	ATTTCAATTGCACCATACAGGAATTAAAAC	consensus_repeat_stdO_Types_I-B_I-C_v1	class_1	I-B	>stdO.class_1.type_I-B.KI259002.1_7_REPEAT4@NTTTCAATTGCACCATACAGGAATTAAAAC
	KI259210.1	direct_repeat	352	381	30	KI259210.1_3_REPEAT1	KI259210.1_3	NTTTTAATTCCTGTATGGTGCAATTGAAAT	GCA_000467835	1	85	[F0570]	TRUE	KI259210.1@1	[1088, 8833]	I-B	I-B	Unknown	certain	I-B	0.926599	['Cas2_2_CAS-I-II-III-IV-V-VI', 'Cas1_6_CAS-I-II-III-IV-V-VI', 'Cas1_6_CAS-I-II-III-IV-V-VI', 'Cas4_5_CAS-I-II-III-IV-V-VI', 'Cas7_3_CAS-I-B', 'Cas8b6_0_CAS-I-B', 'Cas3_1_CAS-I', 'Cas5_9_CAS-I-B', 'Cas6_0_I-III']	-1	GTTTTAATTCCTGTATGGTGCAATTGAAAT	REVERSE COMPLEMENT	ATTTCAATTGCACCATACAGGAATTAAAAN	ATTTCAATTGCACCATACAGGAATTAAAAC	consensus_repeat_stdO_Types_I-B_I-C_v1	class_1	I-B	>stdO.class_1.type_I-B.KI259210.1_3_REPEAT1@ATTTCAATTGCACCATACAGGAATTAAAAN
	AE015924.1	direct_repeat	2103118	2103147	30	AE015924.1_4_REPEAT10	AE015924.1_4	GTTTTAATTCCTGTATGGTGCAATTGAAAT	GCA_000007585	0.W83	34	[W83]	FALSE	AE015924.1@27	[2104316, 2112363]	I-C	I-C	Unknown	certain	I-B	0.926599	['Cas2_2_CAS-I-II-III-IV-V-VI', 'Cas1_6_CAS-I-II-III-IV-V-VI', 'Cas4_5_CAS-I-II-III-IV-V-VI', 'Cas3_0_CAS-I', 'Cas7b_0_CAS-I-B', 'Cas8c_1_IC', 'Cas5_1_IC', 'Cas6_0_I-III']	-1	GTTTTAATTCCTGTATGGTGCAATTGAAAT	REVERSE COMPLEMENT	ATTTCAATTGCACCATACAGGAATTAAAAC	ATTTCAATTGCACCATACAGGAATTAAAAC	consensus_repeat_stdO_Types_I-B_I-C_v1	class_1	I-C	>stdO.class_1.type_I-C.AE015924.1_4_REPEAT10@ATTTCAATTGCACCATACAGGAATTAAAAC
	AE015924.1	direct_repeat	2103183	2103212	30	AE015924.1_4_REPEAT11	AE015924.1_4	GTTTTAATTCCTGTATGGTGCAATTGAAAT	GCA_000007585	0.W83	34	[W83]	FALSE	AE015924.1@27	[2104316, 2112363]	I-C	I-C	Unknown	certain	I-B	0.926599	['Cas2_2_CAS-I-II-III-IV-V-VI', 'Cas1_6_CAS-I-II-III-IV-V-VI', 'Cas4_5_CAS-I-II-III-IV-V-VI', 'Cas3_0_CAS-I', 'Cas7b_0_CAS-I-B', 'Cas8c_1_IC', 'Cas5_1_IC', 'Cas6_0_I-III']	-1	GTTTTAATTCCTGTATGGTGCAATTGAAAT	REVERSE COMPLEMENT	ATTTCAATTGCACCATACAGGAATTAAAAC	ATTTCAATTGCACCATACAGGAATTAAAAC	consensus_repeat_stdO_Types_I-B_I-C_v1	class_1	I-C	>stdO.class_1.type_I-C.AE015924.1_4_REPEAT11@ATTTCAATTGCACCATACAGGAATTAAAAC
	AE015924.1	direct_repeat	2103250	2103279	30	AE015924.1_4_REPEAT12	AE015924.1_4	GTTTTAATTCCTGTATGGTGCAATTGAAAT	GCA_000007585	0.W83	34	[W83]	FALSE	AE015924.1@27	[2104316, 2112363]	I-C	I-C	Unknown	certain	I-B	0.926599	['Cas2_2_CAS-I-II-III-IV-V-VI', 'Cas1_6_CAS-I-II-III-IV-V-VI', 'Cas4_5_CAS-I-II-III-IV-V-VI', 'Cas3_0_CAS-I', 'Cas7b_0_CAS-I-B', 'Cas8c_1_IC', 'Cas5_1_IC', 'Cas6_0_I-III']	-1	GTTTTAATTCCTGTATGGTGCAATTGAAAT	REVERSE COMPLEMENT	ATTTCAATTGCACCATACAGGAATTAAAAC	ATTTCAATTGCACCATACAGGAATTAAAAC	consensus_repeat_stdO_Types_I-B_I-C_v1	class_1	I-C	>stdO.class_1.type_I-C.AE015924.1_4_REPEAT12@ATTTCAATTGCACCATACAGGAATTAAAAC
	AE015924.1	direct_repeat	2103315	2103344	30	AE015924.1_4_REPEAT13	AE015924.1_4	GTTTTAATTCCTGTATGGTGCAATTGAAAT	GCA_000007585	0.W83	34	[W83]	FALSE	AE015924.1@27	[2104316, 2112363]	I-C	I-C	Unknown	certain	I-B	0.926599	['Cas2_2_CAS-I-II-III-IV-V-VI', 'Cas1_6_CAS-I-II-III-IV-V-VI', 'Cas4_5_CAS-I-II-III-IV-V-VI', 'Cas3_0_CAS-I', 'Cas7b_0_CAS-I-B', 'Cas8c_1_IC', 'Cas5_1_IC', 'Cas6_0_I-III']	-1	GTTTTAATTCCTGTATGGTGCAATTGAAAT	REVERSE COMPLEMENT	ATTTCAATTGCACCATACAGGAATTAAAAC	ATTTCAATTGCACCATACAGGAATTAAAAC	consensus_repeat_stdO_Types_I-B_I-C_v1	class_1	I-C	>stdO.class_1.type_I-C.AE015924.1_4_REPEAT13@ATTTCAATTGCACCATACAGGAATTAAAAC
	AE015924.1	direct_repeat	2103381	2103410	30	AE015924.1_4_REPEAT14	AE015924.1_4	GTTTTAATTCCTGTATGGTGCAATTGAAAT	GCA_000007585	0.W83	34	[W83]	FALSE	AE015924.1@27	[2104316, 2112363]	I-C	I-C	Unknown	certain	I-B	0.926599	['Cas2_2_CAS-I-II-III-IV-V-VI', 'Cas1_6_CAS-I-II-III-IV-V-VI', 'Cas4_5_CAS-I-II-III-IV-V-VI', 'Cas3_0_CAS-I', 'Cas7b_0_CAS-I-B', 'Cas8c_1_IC', 'Cas5_1_IC', 'Cas6_0_I-III']	-1	GTTTTAATTCCTGTATGGTGCAATTGAAAT	REVERSE COMPLEMENT	ATTTCAATTGCACCATACAGGAATTAAAAC	ATTTCAATTGCACCATACAGGAATTAAAAC	consensus_repeat_stdO_Types_I-B_I-C_v1	class_1	I-C	>stdO.class_1.type_I-C.AE015924.1_4_REPEAT14@ATTTCAATTGCACCATACAGGAATTAAAAC
	AE015924.1	direct_repeat	2103448	2103477	30	AE015924.1_4_REPEAT15	AE015924.1_4	GTTTTAATTCCTGTATGGTGCAATTGAAAT	GCA_000007585	0.W83	34	[W83]	FALSE	AE015924.1@27	[2104316, 2112363]	I-C	I-C	Unknown	certain	I-B	0.926599	['Cas2_2_CAS-I-II-III-IV-V-VI', 'Cas1_6_CAS-I-II-III-IV-V-VI', 'Cas4_5_CAS-I-II-III-IV-V-VI', 'Cas3_0_CAS-I', 'Cas7b_0_CAS-I-B', 'Cas8c_1_IC', 'Cas5_1_IC', 'Cas6_0_I-III']	-1	GTTTTAATTCCTGTATGGTGCAATTGAAAT	REVERSE COMPLEMENT	ATTTCAATTGCACCATACAGGAATTAAAAC	ATTTCAATTGCACCATACAGGAATTAAAAC	consensus_repeat_stdO_Types_I-B_I-C_v1	class_1	I-C	>stdO.class_1.type_I-C.AE015924.1_4_REPEAT15@ATTTCAATTGCACCATACAGGAATTAAAAC
	AE015924.1	direct_repeat	2103515	2103544	30	AE015924.1_4_REPEAT16	AE015924.1_4	GTTTTAATTCCTGTATGGTGCAATTGAAAT	GCA_000007585	0.W83	34	[W83]	FALSE	AE015924.1@27	[2104316, 2112363]	I-C	I-C	Unknown	certain	I-B	0.926599	['Cas2_2_CAS-I-II-III-IV-V-VI', 'Cas1_6_CAS-I-II-III-IV-V-VI', 'Cas4_5_CAS-I-II-III-IV-V-VI', 'Cas3_0_CAS-I', 'Cas7b_0_CAS-I-B', 'Cas8c_1_IC', 'Cas5_1_IC', 'Cas6_0_I-III']	-1	GTTTTAATTCCTGTATGGTGCAATTGAAAT	REVERSE COMPLEMENT	ATTTCAATTGCACCATACAGGAATTAAAAC	ATTTCAATTGCACCATACAGGAATTAAAAC	consensus_repeat_stdO_Types_I-B_I-C_v1	class_1	I-C	>stdO.class_1.type_I-C.AE015924.1_4_REPEAT16@ATTTCAATTGCACCATACAGGAATTAAAAC
	AE015924.1	direct_repeat	2103582	2103611	30	AE015924.1_4_REPEAT17	AE015924.1_4	GTTTTAATTCCTGTATGGTGCAATTGAAAT	GCA_000007585	0.W83	34	[W83]	FALSE	AE015924.1@27	[2104316, 2112363]	I-C	I-C	Unknown	certain	I-B	0.926599	['Cas2_2_CAS-I-II-III-IV-V-VI', 'Cas1_6_CAS-I-II-III-IV-V-VI', 'Cas4_5_CAS-I-II-III-IV-V-VI', 'Cas3_0_CAS-I', 'Cas7b_0_CAS-I-B', 'Cas8c_1_IC', 'Cas5_1_IC', 'Cas6_0_I-III']	-1	GTTTTAATTCCTGTATGGTGCAATTGAAAT	REVERSE COMPLEMENT	ATTTCAATTGCACCATACAGGAATTAAAAC	ATTTCAATTGCACCATACAGGAATTAAAAC	consensus_repeat_stdO_Types_I-B_I-C_v1	class_1	I-C	>stdO.class_1.type_I-C.AE015924.1_4_REPEAT17@ATTTCAATTGCACCATACAGGAATTAAAAC
	AE015924.1	direct_repeat	2103647	2103676	30	AE015924.1_4_REPEAT18	AE015924.1_4	GTTTTAATTCCTGTATGGTGCAATTGAAAT	GCA_000007585	0.W83	34	[W83]	FALSE	AE015924.1@27	[2104316, 2112363]	I-C	I-C	Unknown	certain	I-B	0.926599	['Cas2_2_CAS-I-II-III-IV-V-VI', 'Cas1_6_CAS-I-II-III-IV-V-VI', 'Cas4_5_CAS-I-II-III-IV-V-VI', 'Cas3_0_CAS-I', 'Cas7b_0_CAS-I-B', 'Cas8c_1_IC', 'Cas5_1_IC', 'Cas6_0_I-III']	-1	GTTTTAATTCCTGTATGGTGCAATTGAAAT	REVERSE COMPLEMENT	ATTTCAATTGCACCATACAGGAATTAAAAC	ATTTCAATTGCACCATACAGGAATTAAAAC	consensus_repeat_stdO_Types_I-B_I-C_v1	class_1	I-C	>stdO.class_1.type_I-C.AE015924.1_4_REPEAT18@ATTTCAATTGCACCATACAGGAATTAAAAC
	AE015924.1	direct_repeat	2103712	2103741	30	AE015924.1_4_REPEAT19	AE015924.1_4	GTTTTAATTCCTGTATGGTGCAATTGAAAT	GCA_000007585	0.W83	34	[W83]	FALSE	AE015924.1@27	[2104316, 2112363]	I-C	I-C	Unknown	certain	I-B	0.926599	['Cas2_2_CAS-I-II-III-IV-V-VI', 'Cas1_6_CAS-I-II-III-IV-V-VI', 'Cas4_5_CAS-I-II-III-IV-V-VI', 'Cas3_0_CAS-I', 'Cas7b_0_CAS-I-B', 'Cas8c_1_IC', 'Cas5_1_IC', 'Cas6_0_I-III']	-1	GTTTTAATTCCTGTATGGTGCAATTGAAAT	REVERSE COMPLEMENT	ATTTCAATTGCACCATACAGGAATTAAAAC	ATTTCAATTGCACCATACAGGAATTAAAAC	consensus_repeat_stdO_Types_I-B_I-C_v1	class_1	I-C	>stdO.class_1.type_I-C.AE015924.1_4_REPEAT19@ATTTCAATTGCACCATACAGGAATTAAAAC
	AE015924.1	direct_repeat	2102592	2102621	30	AE015924.1_4_REPEAT2	AE015924.1_4	GTTTTAATTCCTGTATGGTGCAATTGAAAT	GCA_000007585	0.W83	34	[W83]	FALSE	AE015924.1@27	[2104316, 2112363]	I-C	I-C	Unknown	certain	I-B	0.926599	['Cas2_2_CAS-I-II-III-IV-V-VI', 'Cas1_6_CAS-I-II-III-IV-V-VI', 'Cas4_5_CAS-I-II-III-IV-V-VI', 'Cas3_0_CAS-I', 'Cas7b_0_CAS-I-B', 'Cas8c_1_IC', 'Cas5_1_IC', 'Cas6_0_I-III']	-1	GTTTTAATTCCTGTATGGTGCAATTGAAAT	REVERSE COMPLEMENT	ATTTCAATTGCACCATACAGGAATTAAAAC	ATTTCAATTGCACCATACAGGAATTAAAAC	consensus_repeat_stdO_Types_I-B_I-C_v1	class_1	I-C	>stdO.class_1.type_I-C.AE015924.1_4_REPEAT2@ATTTCAATTGCACCATACAGGAATTAAAAC
	AE015924.1	direct_repeat	2103778	2103807	30	AE015924.1_4_REPEAT20	AE015924.1_4	GTTTTAATTCCTGTATGGTGCAATTGAAAT	GCA_000007585	0.W83	34	[W83]	FALSE	AE015924.1@27	[2104316, 2112363]	I-C	I-C	Unknown	certain	I-B	0.926599	['Cas2_2_CAS-I-II-III-IV-V-VI', 'Cas1_6_CAS-I-II-III-IV-V-VI', 'Cas4_5_CAS-I-II-III-IV-V-VI', 'Cas3_0_CAS-I', 'Cas7b_0_CAS-I-B', 'Cas8c_1_IC', 'Cas5_1_IC', 'Cas6_0_I-III']	-1	GTTTTAATTCCTGTATGGTGCAATTGAAAT	REVERSE COMPLEMENT	ATTTCAATTGCACCATACAGGAATTAAAAC	ATTTCAATTGCACCATACAGGAATTAAAAC	consensus_repeat_stdO_Types_I-B_I-C_v1	class_1	I-C	>stdO.class_1.type_I-C.AE015924.1_4_REPEAT20@ATTTCAATTGCACCATACAGGAATTAAAAC
	AE015924.1	direct_repeat	2103844	2103873	30	AE015924.1_4_REPEAT21	AE015924.1_4	GTTTTAATTCCTGTATGGTGCAATTGAAAT	GCA_000007585	0.W83	34	[W83]	FALSE	AE015924.1@27	[2104316, 2112363]	I-C	I-C	Unknown	certain	I-B	0.926599	['Cas2_2_CAS-I-II-III-IV-V-VI', 'Cas1_6_CAS-I-II-III-IV-V-VI', 'Cas4_5_CAS-I-II-III-IV-V-VI', 'Cas3_0_CAS-I', 'Cas7b_0_CAS-I-B', 'Cas8c_1_IC', 'Cas5_1_IC', 'Cas6_0_I-III']	-1	GTTTTAATTCCTGTATGGTGCAATTGAAAT	REVERSE COMPLEMENT	ATTTCAATTGCACCATACAGGAATTAAAAC	ATTTCAATTGCACCATACAGGAATTAAAAC	consensus_repeat_stdO_Types_I-B_I-C_v1	class_1	I-C	>stdO.class_1.type_I-C.AE015924.1_4_REPEAT21@ATTTCAATTGCACCATACAGGAATTAAAAC
	AE015924.1	direct_repeat	2103910	2103939	30	AE015924.1_4_REPEAT22	AE015924.1_4	GTTTTAATTCCTGTATGGTGCAATTGAAAT	GCA_000007585	0.W83	34	[W83]	FALSE	AE015924.1@27	[2104316, 2112363]	I-C	I-C	Unknown	certain	I-B	0.926599	['Cas2_2_CAS-I-II-III-IV-V-VI', 'Cas1_6_CAS-I-II-III-IV-V-VI', 'Cas4_5_CAS-I-II-III-IV-V-VI', 'Cas3_0_CAS-I', 'Cas7b_0_CAS-I-B', 'Cas8c_1_IC', 'Cas5_1_IC', 'Cas6_0_I-III']	-1	GTTTTAATTCCTGTATGGTGCAATTGAAAT	REVERSE COMPLEMENT	ATTTCAATTGCACCATACAGGAATTAAAAC	ATTTCAATTGCACCATACAGGAATTAAAAC	consensus_repeat_stdO_Types_I-B_I-C_v1	class_1	I-C	>stdO.class_1.type_I-C.AE015924.1_4_REPEAT22@ATTTCAATTGCACCATACAGGAATTAAAAC
	AE015924.1	direct_repeat	2103975	2104004	30	AE015924.1_4_REPEAT23	AE015924.1_4	GTTTTAATTCCTGTATGGTGCAATTGAAAT	GCA_000007585	0.W83	34	[W83]	FALSE	AE015924.1@27	[2104316, 2112363]	I-C	I-C	Unknown	certain	I-B	0.926599	['Cas2_2_CAS-I-II-III-IV-V-VI', 'Cas1_6_CAS-I-II-III-IV-V-VI', 'Cas4_5_CAS-I-II-III-IV-V-VI', 'Cas3_0_CAS-I', 'Cas7b_0_CAS-I-B', 'Cas8c_1_IC', 'Cas5_1_IC', 'Cas6_0_I-III']	-1	GTTTTAATTCCTGTATGGTGCAATTGAAAT	REVERSE COMPLEMENT	ATTTCAATTGCACCATACAGGAATTAAAAC	ATTTCAATTGCACCATACAGGAATTAAAAC	consensus_repeat_stdO_Types_I-B_I-C_v1	class_1	I-C	>stdO.class_1.type_I-C.AE015924.1_4_REPEAT23@ATTTCAATTGCACCATACAGGAATTAAAAC
	AE015924.1	direct_repeat	2104040	2104069	30	AE015924.1_4_REPEAT24	AE015924.1_4	GTTTTAATTCCTGTATGGTGCAATTGAAAT	GCA_000007585	0.W83	34	[W83]	FALSE	AE015924.1@27	[2104316, 2112363]	I-C	I-C	Unknown	certain	I-B	0.926599	['Cas2_2_CAS-I-II-III-IV-V-VI', 'Cas1_6_CAS-I-II-III-IV-V-VI', 'Cas4_5_CAS-I-II-III-IV-V-VI', 'Cas3_0_CAS-I', 'Cas7b_0_CAS-I-B', 'Cas8c_1_IC', 'Cas5_1_IC', 'Cas6_0_I-III']	-1	GTTTTAATTCCTGTATGGTGCAATTGAAAT	REVERSE COMPLEMENT	ATTTCAATTGCACCATACAGGAATTAAAAC	ATTTCAATTGCACCATACAGGAATTAAAAC	consensus_repeat_stdO_Types_I-B_I-C_v1	class_1	I-C	>stdO.class_1.type_I-C.AE015924.1_4_REPEAT24@ATTTCAATTGCACCATACAGGAATTAAAAC
	AE015924.1	direct_repeat	2102657	2102686	30	AE015924.1_4_REPEAT3	AE015924.1_4	GTTTTAATTCCTGTATGGTGCAATTGAAAT	GCA_000007585	0.W83	34	[W83]	FALSE	AE015924.1@27	[2104316, 2112363]	I-C	I-C	Unknown	certain	I-B	0.926599	['Cas2_2_CAS-I-II-III-IV-V-VI', 'Cas1_6_CAS-I-II-III-IV-V-VI', 'Cas4_5_CAS-I-II-III-IV-V-VI', 'Cas3_0_CAS-I', 'Cas7b_0_CAS-I-B', 'Cas8c_1_IC', 'Cas5_1_IC', 'Cas6_0_I-III']	-1	GTTTTAATTCCTGTATGGTGCAATTGAAAT	REVERSE COMPLEMENT	ATTTCAATTGCACCATACAGGAATTAAAAC	ATTTCAATTGCACCATACAGGAATTAAAAC	consensus_repeat_stdO_Types_I-B_I-C_v1	class_1	I-C	>stdO.class_1.type_I-C.AE015924.1_4_REPEAT3@ATTTCAATTGCACCATACAGGAATTAAAAC
	AE015924.1	direct_repeat	2102722	2102751	30	AE015924.1_4_REPEAT4	AE015924.1_4	GTTTTAATTCCTGTATGGTGCAATTGAAAT	GCA_000007585	0.W83	34	[W83]	FALSE	AE015924.1@27	[2104316, 2112363]	I-C	I-C	Unknown	certain	I-B	0.926599	['Cas2_2_CAS-I-II-III-IV-V-VI', 'Cas1_6_CAS-I-II-III-IV-V-VI', 'Cas4_5_CAS-I-II-III-IV-V-VI', 'Cas3_0_CAS-I', 'Cas7b_0_CAS-I-B', 'Cas8c_1_IC', 'Cas5_1_IC', 'Cas6_0_I-III']	-1	GTTTTAATTCCTGTATGGTGCAATTGAAAT	REVERSE COMPLEMENT	ATTTCAATTGCACCATACAGGAATTAAAAC	ATTTCAATTGCACCATACAGGAATTAAAAC	consensus_repeat_stdO_Types_I-B_I-C_v1	class_1	I-C	>stdO.class_1.type_I-C.AE015924.1_4_REPEAT4@ATTTCAATTGCACCATACAGGAATTAAAAC
	AE015924.1	direct_repeat	2102787	2102816	30	AE015924.1_4_REPEAT5	AE015924.1_4	GTTTTAATTCCTGTATGGTGCAATTGAAAT	GCA_000007585	0.W83	34	[W83]	FALSE	AE015924.1@27	[2104316, 2112363]	I-C	I-C	Unknown	certain	I-B	0.926599	['Cas2_2_CAS-I-II-III-IV-V-VI', 'Cas1_6_CAS-I-II-III-IV-V-VI', 'Cas4_5_CAS-I-II-III-IV-V-VI', 'Cas3_0_CAS-I', 'Cas7b_0_CAS-I-B', 'Cas8c_1_IC', 'Cas5_1_IC', 'Cas6_0_I-III']	-1	GTTTTAATTCCTGTATGGTGCAATTGAAAT	REVERSE COMPLEMENT	ATTTCAATTGCACCATACAGGAATTAAAAC	ATTTCAATTGCACCATACAGGAATTAAAAC	consensus_repeat_stdO_Types_I-B_I-C_v1	class_1	I-C	>stdO.class_1.type_I-C.AE015924.1_4_REPEAT5@ATTTCAATTGCACCATACAGGAATTAAAAC
	AE015924.1	direct_repeat	2102854	2102883	30	AE015924.1_4_REPEAT6	AE015924.1_4	GTTTTAATTCCTGTATGGTGCAATTGAAAT	GCA_000007585	0.W83	34	[W83]	FALSE	AE015924.1@27	[2104316, 2112363]	I-C	I-C	Unknown	certain	I-B	0.926599	['Cas2_2_CAS-I-II-III-IV-V-VI', 'Cas1_6_CAS-I-II-III-IV-V-VI', 'Cas4_5_CAS-I-II-III-IV-V-VI', 'Cas3_0_CAS-I', 'Cas7b_0_CAS-I-B', 'Cas8c_1_IC', 'Cas5_1_IC', 'Cas6_0_I-III']	-1	GTTTTAATTCCTGTATGGTGCAATTGAAAT	REVERSE COMPLEMENT	ATTTCAATTGCACCATACAGGAATTAAAAC	ATTTCAATTGCACCATACAGGAATTAAAAC	consensus_repeat_stdO_Types_I-B_I-C_v1	class_1	I-C	>stdO.class_1.type_I-C.AE015924.1_4_REPEAT6@ATTTCAATTGCACCATACAGGAATTAAAAC
	AE015924.1	direct_repeat	2102921	2102950	30	AE015924.1_4_REPEAT7	AE015924.1_4	GTTTTAATTCCTGTATGGTGCAATTGAAAT	GCA_000007585	0.W83	34	[W83]	FALSE	AE015924.1@27	[2104316, 2112363]	I-C	I-C	Unknown	certain	I-B	0.926599	['Cas2_2_CAS-I-II-III-IV-V-VI', 'Cas1_6_CAS-I-II-III-IV-V-VI', 'Cas4_5_CAS-I-II-III-IV-V-VI', 'Cas3_0_CAS-I', 'Cas7b_0_CAS-I-B', 'Cas8c_1_IC', 'Cas5_1_IC', 'Cas6_0_I-III']	-1	GTTTTAATTCCTGTATGGTGCAATTGAAAT	REVERSE COMPLEMENT	ATTTCAATTGCACCATACAGGAATTAAAAC	ATTTCAATTGCACCATACAGGAATTAAAAC	consensus_repeat_stdO_Types_I-B_I-C_v1	class_1	I-C	>stdO.class_1.type_I-C.AE015924.1_4_REPEAT7@ATTTCAATTGCACCATACAGGAATTAAAAC
	AE015924.1	direct_repeat	2102988	2103017	30	AE015924.1_4_REPEAT8	AE015924.1_4	GTTTTAATTCCTGTATGGTGCAATTGAAAT	GCA_000007585	0.W83	34	[W83]	FALSE	AE015924.1@27	[2104316, 2112363]	I-C	I-C	Unknown	certain	I-B	0.926599	['Cas2_2_CAS-I-II-III-IV-V-VI', 'Cas1_6_CAS-I-II-III-IV-V-VI', 'Cas4_5_CAS-I-II-III-IV-V-VI', 'Cas3_0_CAS-I', 'Cas7b_0_CAS-I-B', 'Cas8c_1_IC', 'Cas5_1_IC', 'Cas6_0_I-III']	-1	GTTTTAATTCCTGTATGGTGCAATTGAAAT	REVERSE COMPLEMENT	ATTTCAATTGCACCATACAGGAATTAAAAC	ATTTCAATTGCACCATACAGGAATTAAAAC	consensus_repeat_stdO_Types_I-B_I-C_v1	class_1	I-C	>stdO.class_1.type_I-C.AE015924.1_4_REPEAT8@ATTTCAATTGCACCATACAGGAATTAAAAC
	AE015924.1	direct_repeat	2103054	2103083	30	AE015924.1_4_REPEAT9	AE015924.1_4	GTTTTAATTCCTGTATGGTGCAATTGAAAT	GCA_000007585	0.W83	34	[W83]	FALSE	AE015924.1@27	[2104316, 2112363]	I-C	I-C	Unknown	certain	I-B	0.926599	['Cas2_2_CAS-I-II-III-IV-V-VI', 'Cas1_6_CAS-I-II-III-IV-V-VI', 'Cas4_5_CAS-I-II-III-IV-V-VI', 'Cas3_0_CAS-I', 'Cas7b_0_CAS-I-B', 'Cas8c_1_IC', 'Cas5_1_IC', 'Cas6_0_I-III']	-1	GTTTTAATTCCTGTATGGTGCAATTGAAAT	REVERSE COMPLEMENT	ATTTCAATTGCACCATACAGGAATTAAAAC	ATTTCAATTGCACCATACAGGAATTAAAAC	consensus_repeat_stdO_Types_I-B_I-C_v1	class_1	I-C	>stdO.class_1.type_I-C.AE015924.1_4_REPEAT9@ATTTCAATTGCACCATACAGGAATTAAAAC
	AE015924.1	direct_repeat	2102526	2102555	30	AE015924.1_4_REPEAT1	AE015924.1_4	ATTTTAATTCCTGTATGGTGCAATTGAAAT	GCA_000007585	0.W83	34	[W83]	FALSE	AE015924.1@27	[2104316, 2112363]	I-C	I-C	Unknown	certain	I-B	0.926599	['Cas2_2_CAS-I-II-III-IV-V-VI', 'Cas1_6_CAS-I-II-III-IV-V-VI', 'Cas4_5_CAS-I-II-III-IV-V-VI', 'Cas3_0_CAS-I', 'Cas7b_0_CAS-I-B', 'Cas8c_1_IC', 'Cas5_1_IC', 'Cas6_0_I-III']	-1	GTTTTAATTCCTGTATGGTGCAATTGAAAT	REVERSE COMPLEMENT	ATTTCAATTGCACCATACAGGAATTAAAAT	ATTTCAATTGCACCATACAGGAATTAAAAC	consensus_repeat_stdO_Types_I-B_I-C_v1	class_1	I-C	>stdO.class_1.type_I-C.AE015924.1_4_REPEAT1@ATTTCAATTGCACCATACAGGAATTAAAAT
	AP012203.1	direct_repeat	294216	294245	30	AP012203.1_2_REPEAT10	AP012203.1_2	GTTTTAATTCCTGTATGGTGCAATTGAAAT	GCA_000270225	0.TDC60	9	[TDC60]	FALSE	AP012203.1@3	[300641, 308670]	I-C	I-C	Unknown	certain	I-B	0.926599	['Cas2_2_CAS-I-II-III-IV-V-VI', 'Cas1_6_CAS-I-II-III-IV-V-VI', 'Cas4_5_CAS-I-II-III-IV-V-VI', 'Cas3_0_CAS-I', 'Cas7b_0_CAS-I-B', 'Cas8c_1_IC', 'Cas5_1_IC', 'Cas6_0_I-III']	-1	GTTTTAATTCCTGTATGGTGCAATTGAAAT	REVERSE COMPLEMENT	ATTTCAATTGCACCATACAGGAATTAAAAC	ATTTCAATTGCACCATACAGGAATTAAAAC	consensus_repeat_stdO_Types_I-B_I-C_v1	class_1	I-C	>stdO.class_1.type_I-C.AP012203.1_2_REPEAT10@ATTTCAATTGCACCATACAGGAATTAAAAC
	AP012203.1	direct_repeat	294280	294309	30	AP012203.1_2_REPEAT11	AP012203.1_2	GTTTTAATTCCTGTATGGTGCAATTGAAAT	GCA_000270225	0.TDC60	9	[TDC60]	FALSE	AP012203.1@3	[300641, 308670]	I-C	I-C	Unknown	certain	I-B	0.926599	['Cas2_2_CAS-I-II-III-IV-V-VI', 'Cas1_6_CAS-I-II-III-IV-V-VI', 'Cas4_5_CAS-I-II-III-IV-V-VI', 'Cas3_0_CAS-I', 'Cas7b_0_CAS-I-B', 'Cas8c_1_IC', 'Cas5_1_IC', 'Cas6_0_I-III']	-1	GTTTTAATTCCTGTATGGTGCAATTGAAAT	REVERSE COMPLEMENT	ATTTCAATTGCACCATACAGGAATTAAAAC	ATTTCAATTGCACCATACAGGAATTAAAAC	consensus_repeat_stdO_Types_I-B_I-C_v1	class_1	I-C	>stdO.class_1.type_I-C.AP012203.1_2_REPEAT11@ATTTCAATTGCACCATACAGGAATTAAAAC
	AP012203.1	direct_repeat	294346	294375	30	AP012203.1_2_REPEAT12	AP012203.1_2	GTTTTAATTCCTGTATGGTGCAATTGAAAT	GCA_000270225	0.TDC60	9	[TDC60]	FALSE	AP012203.1@3	[300641, 308670]	I-C	I-C	Unknown	certain	I-B	0.926599	['Cas2_2_CAS-I-II-III-IV-V-VI', 'Cas1_6_CAS-I-II-III-IV-V-VI', 'Cas4_5_CAS-I-II-III-IV-V-VI', 'Cas3_0_CAS-I', 'Cas7b_0_CAS-I-B', 'Cas8c_1_IC', 'Cas5_1_IC', 'Cas6_0_I-III']	-1	GTTTTAATTCCTGTATGGTGCAATTGAAAT	REVERSE COMPLEMENT	ATTTCAATTGCACCATACAGGAATTAAAAC	ATTTCAATTGCACCATACAGGAATTAAAAC	consensus_repeat_stdO_Types_I-B_I-C_v1	class_1	I-C	>stdO.class_1.type_I-C.AP012203.1_2_REPEAT12@ATTTCAATTGCACCATACAGGAATTAAAAC
	AP012203.1	direct_repeat	294413	294442	30	AP012203.1_2_REPEAT13	AP012203.1_2	GTTTTAATTCCTGTATGGTGCAATTGAAAT	GCA_000270225	0.TDC60	9	[TDC60]	FALSE	AP012203.1@3	[300641, 308670]	I-C	I-C	Unknown	certain	I-B	0.926599	['Cas2_2_CAS-I-II-III-IV-V-VI', 'Cas1_6_CAS-I-II-III-IV-V-VI', 'Cas4_5_CAS-I-II-III-IV-V-VI', 'Cas3_0_CAS-I', 'Cas7b_0_CAS-I-B', 'Cas8c_1_IC', 'Cas5_1_IC', 'Cas6_0_I-III']	-1	GTTTTAATTCCTGTATGGTGCAATTGAAAT	REVERSE COMPLEMENT	ATTTCAATTGCACCATACAGGAATTAAAAC	ATTTCAATTGCACCATACAGGAATTAAAAC	consensus_repeat_stdO_Types_I-B_I-C_v1	class_1	I-C	>stdO.class_1.type_I-C.AP012203.1_2_REPEAT13@ATTTCAATTGCACCATACAGGAATTAAAAC
	AP012203.1	direct_repeat	294478	294507	30	AP012203.1_2_REPEAT14	AP012203.1_2	GTTTTAATTCCTGTATGGTGCAATTGAAAT	GCA_000270225	0.TDC60	9	[TDC60]	FALSE	AP012203.1@3	[300641, 308670]	I-C	I-C	Unknown	certain	I-B	0.926599	['Cas2_2_CAS-I-II-III-IV-V-VI', 'Cas1_6_CAS-I-II-III-IV-V-VI', 'Cas4_5_CAS-I-II-III-IV-V-VI', 'Cas3_0_CAS-I', 'Cas7b_0_CAS-I-B', 'Cas8c_1_IC', 'Cas5_1_IC', 'Cas6_0_I-III']	-1	GTTTTAATTCCTGTATGGTGCAATTGAAAT	REVERSE COMPLEMENT	ATTTCAATTGCACCATACAGGAATTAAAAC	ATTTCAATTGCACCATACAGGAATTAAAAC	consensus_repeat_stdO_Types_I-B_I-C_v1	class_1	I-C	>stdO.class_1.type_I-C.AP012203.1_2_REPEAT14@ATTTCAATTGCACCATACAGGAATTAAAAC
	AP012203.1	direct_repeat	294542	294571	30	AP012203.1_2_REPEAT15	AP012203.1_2	GTTTTAATTCCTGTATGGTGCAATTGAAAT	GCA_000270225	0.TDC60	9	[TDC60]	FALSE	AP012203.1@3	[300641, 308670]	I-C	I-C	Unknown	certain	I-B	0.926599	['Cas2_2_CAS-I-II-III-IV-V-VI', 'Cas1_6_CAS-I-II-III-IV-V-VI', 'Cas4_5_CAS-I-II-III-IV-V-VI', 'Cas3_0_CAS-I', 'Cas7b_0_CAS-I-B', 'Cas8c_1_IC', 'Cas5_1_IC', 'Cas6_0_I-III']	-1	GTTTTAATTCCTGTATGGTGCAATTGAAAT	REVERSE COMPLEMENT	ATTTCAATTGCACCATACAGGAATTAAAAC	ATTTCAATTGCACCATACAGGAATTAAAAC	consensus_repeat_stdO_Types_I-B_I-C_v1	class_1	I-C	>stdO.class_1.type_I-C.AP012203.1_2_REPEAT15@ATTTCAATTGCACCATACAGGAATTAAAAC
	AP012203.1	direct_repeat	294609	294638	30	AP012203.1_2_REPEAT16	AP012203.1_2	GTTTTAATTCCTGTATGGTGCAATTGAAAT	GCA_000270225	0.TDC60	9	[TDC60]	FALSE	AP012203.1@3	[300641, 308670]	I-C	I-C	Unknown	certain	I-B	0.926599	['Cas2_2_CAS-I-II-III-IV-V-VI', 'Cas1_6_CAS-I-II-III-IV-V-VI', 'Cas4_5_CAS-I-II-III-IV-V-VI', 'Cas3_0_CAS-I', 'Cas7b_0_CAS-I-B', 'Cas8c_1_IC', 'Cas5_1_IC', 'Cas6_0_I-III']	-1	GTTTTAATTCCTGTATGGTGCAATTGAAAT	REVERSE COMPLEMENT	ATTTCAATTGCACCATACAGGAATTAAAAC	ATTTCAATTGCACCATACAGGAATTAAAAC	consensus_repeat_stdO_Types_I-B_I-C_v1	class_1	I-C	>stdO.class_1.type_I-C.AP012203.1_2_REPEAT16@ATTTCAATTGCACCATACAGGAATTAAAAC
	AP012203.1	direct_repeat	294674	294703	30	AP012203.1_2_REPEAT17	AP012203.1_2	GTTTTAATTCCTGTATGGTGCAATTGAAAT	GCA_000270225	0.TDC60	9	[TDC60]	FALSE	AP012203.1@3	[300641, 308670]	I-C	I-C	Unknown	certain	I-B	0.926599	['Cas2_2_CAS-I-II-III-IV-V-VI', 'Cas1_6_CAS-I-II-III-IV-V-VI', 'Cas4_5_CAS-I-II-III-IV-V-VI', 'Cas3_0_CAS-I', 'Cas7b_0_CAS-I-B', 'Cas8c_1_IC', 'Cas5_1_IC', 'Cas6_0_I-III']	-1	GTTTTAATTCCTGTATGGTGCAATTGAAAT	REVERSE COMPLEMENT	ATTTCAATTGCACCATACAGGAATTAAAAC	ATTTCAATTGCACCATACAGGAATTAAAAC	consensus_repeat_stdO_Types_I-B_I-C_v1	class_1	I-C	>stdO.class_1.type_I-C.AP012203.1_2_REPEAT17@ATTTCAATTGCACCATACAGGAATTAAAAC
	AP012203.1	direct_repeat	293687	293716	30	AP012203.1_2_REPEAT2	AP012203.1_2	GTTTTAATTCCTGTATGGTGCAATTGAAAT	GCA_000270225	0.TDC60	9	[TDC60]	FALSE	AP012203.1@3	[300641, 308670]	I-C	I-C	Unknown	certain	I-B	0.926599	['Cas2_2_CAS-I-II-III-IV-V-VI', 'Cas1_6_CAS-I-II-III-IV-V-VI', 'Cas4_5_CAS-I-II-III-IV-V-VI', 'Cas3_0_CAS-I', 'Cas7b_0_CAS-I-B', 'Cas8c_1_IC', 'Cas5_1_IC', 'Cas6_0_I-III']	-1	GTTTTAATTCCTGTATGGTGCAATTGAAAT	REVERSE COMPLEMENT	ATTTCAATTGCACCATACAGGAATTAAAAC	ATTTCAATTGCACCATACAGGAATTAAAAC	consensus_repeat_stdO_Types_I-B_I-C_v1	class_1	I-C	>stdO.class_1.type_I-C.AP012203.1_2_REPEAT2@ATTTCAATTGCACCATACAGGAATTAAAAC
	AP012203.1	direct_repeat	293754	293783	30	AP012203.1_2_REPEAT3	AP012203.1_2	GTTTTAATTCCTGTATGGTGCAATTGAAAT	GCA_000270225	0.TDC60	9	[TDC60]	FALSE	AP012203.1@3	[300641, 308670]	I-C	I-C	Unknown	certain	I-B	0.926599	['Cas2_2_CAS-I-II-III-IV-V-VI', 'Cas1_6_CAS-I-II-III-IV-V-VI', 'Cas4_5_CAS-I-II-III-IV-V-VI', 'Cas3_0_CAS-I', 'Cas7b_0_CAS-I-B', 'Cas8c_1_IC', 'Cas5_1_IC', 'Cas6_0_I-III']	-1	GTTTTAATTCCTGTATGGTGCAATTGAAAT	REVERSE COMPLEMENT	ATTTCAATTGCACCATACAGGAATTAAAAC	ATTTCAATTGCACCATACAGGAATTAAAAC	consensus_repeat_stdO_Types_I-B_I-C_v1	class_1	I-C	>stdO.class_1.type_I-C.AP012203.1_2_REPEAT3@ATTTCAATTGCACCATACAGGAATTAAAAC
	AP012203.1	direct_repeat	293821	293850	30	AP012203.1_2_REPEAT4	AP012203.1_2	GTTTTAATTCCTGTATGGTGCAATTGAAAT	GCA_000270225	0.TDC60	9	[TDC60]	FALSE	AP012203.1@3	[300641, 308670]	I-C	I-C	Unknown	certain	I-B	0.926599	['Cas2_2_CAS-I-II-III-IV-V-VI', 'Cas1_6_CAS-I-II-III-IV-V-VI', 'Cas4_5_CAS-I-II-III-IV-V-VI', 'Cas3_0_CAS-I', 'Cas7b_0_CAS-I-B', 'Cas8c_1_IC', 'Cas5_1_IC', 'Cas6_0_I-III']	-1	GTTTTAATTCCTGTATGGTGCAATTGAAAT	REVERSE COMPLEMENT	ATTTCAATTGCACCATACAGGAATTAAAAC	ATTTCAATTGCACCATACAGGAATTAAAAC	consensus_repeat_stdO_Types_I-B_I-C_v1	class_1	I-C	>stdO.class_1.type_I-C.AP012203.1_2_REPEAT4@ATTTCAATTGCACCATACAGGAATTAAAAC
	AP012203.1	direct_repeat	293887	293916	30	AP012203.1_2_REPEAT5	AP012203.1_2	GTTTTAATTCCTGTATGGTGCAATTGAAAT	GCA_000270225	0.TDC60	9	[TDC60]	FALSE	AP012203.1@3	[300641, 308670]	I-C	I-C	Unknown	certain	I-B	0.926599	['Cas2_2_CAS-I-II-III-IV-V-VI', 'Cas1_6_CAS-I-II-III-IV-V-VI', 'Cas4_5_CAS-I-II-III-IV-V-VI', 'Cas3_0_CAS-I', 'Cas7b_0_CAS-I-B', 'Cas8c_1_IC', 'Cas5_1_IC', 'Cas6_0_I-III']	-1	GTTTTAATTCCTGTATGGTGCAATTGAAAT	REVERSE COMPLEMENT	ATTTCAATTGCACCATACAGGAATTAAAAC	ATTTCAATTGCACCATACAGGAATTAAAAC	consensus_repeat_stdO_Types_I-B_I-C_v1	class_1	I-C	>stdO.class_1.type_I-C.AP012203.1_2_REPEAT5@ATTTCAATTGCACCATACAGGAATTAAAAC
	AP012203.1	direct_repeat	293954	293983	30	AP012203.1_2_REPEAT6	AP012203.1_2	GTTTTAATTCCTGTATGGTGCAATTGAAAT	GCA_000270225	0.TDC60	9	[TDC60]	FALSE	AP012203.1@3	[300641, 308670]	I-C	I-C	Unknown	certain	I-B	0.926599	['Cas2_2_CAS-I-II-III-IV-V-VI', 'Cas1_6_CAS-I-II-III-IV-V-VI', 'Cas4_5_CAS-I-II-III-IV-V-VI', 'Cas3_0_CAS-I', 'Cas7b_0_CAS-I-B', 'Cas8c_1_IC', 'Cas5_1_IC', 'Cas6_0_I-III']	-1	GTTTTAATTCCTGTATGGTGCAATTGAAAT	REVERSE COMPLEMENT	ATTTCAATTGCACCATACAGGAATTAAAAC	ATTTCAATTGCACCATACAGGAATTAAAAC	consensus_repeat_stdO_Types_I-B_I-C_v1	class_1	I-C	>stdO.class_1.type_I-C.AP012203.1_2_REPEAT6@ATTTCAATTGCACCATACAGGAATTAAAAC
	AP012203.1	direct_repeat	294020	294049	30	AP012203.1_2_REPEAT7	AP012203.1_2	GTTTTAATTCCTGTATGGTGCAATTGAAAT	GCA_000270225	0.TDC60	9	[TDC60]	FALSE	AP012203.1@3	[300641, 308670]	I-C	I-C	Unknown	certain	I-B	0.926599	['Cas2_2_CAS-I-II-III-IV-V-VI', 'Cas1_6_CAS-I-II-III-IV-V-VI', 'Cas4_5_CAS-I-II-III-IV-V-VI', 'Cas3_0_CAS-I', 'Cas7b_0_CAS-I-B', 'Cas8c_1_IC', 'Cas5_1_IC', 'Cas6_0_I-III']	-1	GTTTTAATTCCTGTATGGTGCAATTGAAAT	REVERSE COMPLEMENT	ATTTCAATTGCACCATACAGGAATTAAAAC	ATTTCAATTGCACCATACAGGAATTAAAAC	consensus_repeat_stdO_Types_I-B_I-C_v1	class_1	I-C	>stdO.class_1.type_I-C.AP012203.1_2_REPEAT7@ATTTCAATTGCACCATACAGGAATTAAAAC
	AP012203.1	direct_repeat	294086	294115	30	AP012203.1_2_REPEAT8	AP012203.1_2	GTTTTAATTCCTGTATGGTGCAATTGAAAT	GCA_000270225	0.TDC60	9	[TDC60]	FALSE	AP012203.1@3	[300641, 308670]	I-C	I-C	Unknown	certain	I-B	0.926599	['Cas2_2_CAS-I-II-III-IV-V-VI', 'Cas1_6_CAS-I-II-III-IV-V-VI', 'Cas4_5_CAS-I-II-III-IV-V-VI', 'Cas3_0_CAS-I', 'Cas7b_0_CAS-I-B', 'Cas8c_1_IC', 'Cas5_1_IC', 'Cas6_0_I-III']	-1	GTTTTAATTCCTGTATGGTGCAATTGAAAT	REVERSE COMPLEMENT	ATTTCAATTGCACCATACAGGAATTAAAAC	ATTTCAATTGCACCATACAGGAATTAAAAC	consensus_repeat_stdO_Types_I-B_I-C_v1	class_1	I-C	>stdO.class_1.type_I-C.AP012203.1_2_REPEAT8@ATTTCAATTGCACCATACAGGAATTAAAAC
	AP012203.1	direct_repeat	294150	294179	30	AP012203.1_2_REPEAT9	AP012203.1_2	GTTTTAATTCCTGTATGGTGCAATTGAAAT	GCA_000270225	0.TDC60	9	[TDC60]	FALSE	AP012203.1@3	[300641, 308670]	I-C	I-C	Unknown	certain	I-B	0.926599	['Cas2_2_CAS-I-II-III-IV-V-VI', 'Cas1_6_CAS-I-II-III-IV-V-VI', 'Cas4_5_CAS-I-II-III-IV-V-VI', 'Cas3_0_CAS-I', 'Cas7b_0_CAS-I-B', 'Cas8c_1_IC', 'Cas5_1_IC', 'Cas6_0_I-III']	-1	GTTTTAATTCCTGTATGGTGCAATTGAAAT	REVERSE COMPLEMENT	ATTTCAATTGCACCATACAGGAATTAAAAC	ATTTCAATTGCACCATACAGGAATTAAAAC	consensus_repeat_stdO_Types_I-B_I-C_v1	class_1	I-C	>stdO.class_1.type_I-C.AP012203.1_2_REPEAT9@ATTTCAATTGCACCATACAGGAATTAAAAC
	AP012203.1	direct_repeat	293621	293650	30	AP012203.1_2_REPEAT1	AP012203.1_2	ATTTTAATTCCTGTATGGTGCAATTGAAAT	GCA_000270225	0.TDC60	9	[TDC60]	FALSE	AP012203.1@3	[300641, 308670]	I-C	I-C	Unknown	certain	I-B	0.926599	['Cas2_2_CAS-I-II-III-IV-V-VI', 'Cas1_6_CAS-I-II-III-IV-V-VI', 'Cas4_5_CAS-I-II-III-IV-V-VI', 'Cas3_0_CAS-I', 'Cas7b_0_CAS-I-B', 'Cas8c_1_IC', 'Cas5_1_IC', 'Cas6_0_I-III']	-1	GTTTTAATTCCTGTATGGTGCAATTGAAAT	REVERSE COMPLEMENT	ATTTCAATTGCACCATACAGGAATTAAAAT	ATTTCAATTGCACCATACAGGAATTAAAAC	consensus_repeat_stdO_Types_I-B_I-C_v1	class_1	I-C	>stdO.class_1.type_I-C.AP012203.1_2_REPEAT1@ATTTCAATTGCACCATACAGGAATTAAAAT
	AP012203.1	direct_repeat	296084	296113	30	AP012203.1_3_REPEAT1	AP012203.1_3	GTTTTAATTCCTGTATGGTGCAATTGAAAT	GCA_000270225	0.TDC60	9	[TDC60]	FALSE	AP012203.1@3	[300641, 308670]	I-C	I-C	Unknown	certain	I-B	0.926599	['Cas2_2_CAS-I-II-III-IV-V-VI', 'Cas1_6_CAS-I-II-III-IV-V-VI', 'Cas4_5_CAS-I-II-III-IV-V-VI', 'Cas3_0_CAS-I', 'Cas7b_0_CAS-I-B', 'Cas8c_1_IC', 'Cas5_1_IC', 'Cas6_0_I-III']	-1	GTTTTAATTCCTGTATGGTGCAATTGAAAT	REVERSE COMPLEMENT	ATTTCAATTGCACCATACAGGAATTAAAAC	ATTTCAATTGCACCATACAGGAATTAAAAC	consensus_repeat_stdO_Types_I-B_I-C_v1	class_1	I-C	>stdO.class_1.type_I-C.AP012203.1_3_REPEAT1@ATTTCAATTGCACCATACAGGAATTAAAAC
	AP012203.1	direct_repeat	296676	296705	30	AP012203.1_3_REPEAT10	AP012203.1_3	GTTTTAATTCCTGTATGGTGCAATTGAAAT	GCA_000270225	0.TDC60	9	[TDC60]	FALSE	AP012203.1@3	[300641, 308670]	I-C	I-C	Unknown	certain	I-B	0.926599	['Cas2_2_CAS-I-II-III-IV-V-VI', 'Cas1_6_CAS-I-II-III-IV-V-VI', 'Cas4_5_CAS-I-II-III-IV-V-VI', 'Cas3_0_CAS-I', 'Cas7b_0_CAS-I-B', 'Cas8c_1_IC', 'Cas5_1_IC', 'Cas6_0_I-III']	-1	GTTTTAATTCCTGTATGGTGCAATTGAAAT	REVERSE COMPLEMENT	ATTTCAATTGCACCATACAGGAATTAAAAC	ATTTCAATTGCACCATACAGGAATTAAAAC	consensus_repeat_stdO_Types_I-B_I-C_v1	class_1	I-C	>stdO.class_1.type_I-C.AP012203.1_3_REPEAT10@ATTTCAATTGCACCATACAGGAATTAAAAC
	AP012203.1	direct_repeat	296742	296771	30	AP012203.1_3_REPEAT11	AP012203.1_3	GTTTTAATTCCTGTATGGTGCAATTGAAAT	GCA_000270225	0.TDC60	9	[TDC60]	FALSE	AP012203.1@3	[300641, 308670]	I-C	I-C	Unknown	certain	I-B	0.926599	['Cas2_2_CAS-I-II-III-IV-V-VI', 'Cas1_6_CAS-I-II-III-IV-V-VI', 'Cas4_5_CAS-I-II-III-IV-V-VI', 'Cas3_0_CAS-I', 'Cas7b_0_CAS-I-B', 'Cas8c_1_IC', 'Cas5_1_IC', 'Cas6_0_I-III']	-1	GTTTTAATTCCTGTATGGTGCAATTGAAAT	REVERSE COMPLEMENT	ATTTCAATTGCACCATACAGGAATTAAAAC	ATTTCAATTGCACCATACAGGAATTAAAAC	consensus_repeat_stdO_Types_I-B_I-C_v1	class_1	I-C	>stdO.class_1.type_I-C.AP012203.1_3_REPEAT11@ATTTCAATTGCACCATACAGGAATTAAAAC
	AP012203.1	direct_repeat	296809	296838	30	AP012203.1_3_REPEAT12	AP012203.1_3	GTTTTAATTCCTGTATGGTGCAATTGAAAT	GCA_000270225	0.TDC60	9	[TDC60]	FALSE	AP012203.1@3	[300641, 308670]	I-C	I-C	Unknown	certain	I-B	0.926599	['Cas2_2_CAS-I-II-III-IV-V-VI', 'Cas1_6_CAS-I-II-III-IV-V-VI', 'Cas4_5_CAS-I-II-III-IV-V-VI', 'Cas3_0_CAS-I', 'Cas7b_0_CAS-I-B', 'Cas8c_1_IC', 'Cas5_1_IC', 'Cas6_0_I-III']	-1	GTTTTAATTCCTGTATGGTGCAATTGAAAT	REVERSE COMPLEMENT	ATTTCAATTGCACCATACAGGAATTAAAAC	ATTTCAATTGCACCATACAGGAATTAAAAC	consensus_repeat_stdO_Types_I-B_I-C_v1	class_1	I-C	>stdO.class_1.type_I-C.AP012203.1_3_REPEAT12@ATTTCAATTGCACCATACAGGAATTAAAAC
	AP012203.1	direct_repeat	296877	296906	30	AP012203.1_3_REPEAT13	AP012203.1_3	GTTTTAATTCCTGTATGGTGCAATTGAAAT	GCA_000270225	0.TDC60	9	[TDC60]	FALSE	AP012203.1@3	[300641, 308670]	I-C	I-C	Unknown	certain	I-B	0.926599	['Cas2_2_CAS-I-II-III-IV-V-VI', 'Cas1_6_CAS-I-II-III-IV-V-VI', 'Cas4_5_CAS-I-II-III-IV-V-VI', 'Cas3_0_CAS-I', 'Cas7b_0_CAS-I-B', 'Cas8c_1_IC', 'Cas5_1_IC', 'Cas6_0_I-III']	-1	GTTTTAATTCCTGTATGGTGCAATTGAAAT	REVERSE COMPLEMENT	ATTTCAATTGCACCATACAGGAATTAAAAC	ATTTCAATTGCACCATACAGGAATTAAAAC	consensus_repeat_stdO_Types_I-B_I-C_v1	class_1	I-C	>stdO.class_1.type_I-C.AP012203.1_3_REPEAT13@ATTTCAATTGCACCATACAGGAATTAAAAC
	AP012203.1	direct_repeat	296941	296970	30	AP012203.1_3_REPEAT14	AP012203.1_3	GTTTTAATTCCTGTATGGTGCAATTGAAAT	GCA_000270225	0.TDC60	9	[TDC60]	FALSE	AP012203.1@3	[300641, 308670]	I-C	I-C	Unknown	certain	I-B	0.926599	['Cas2_2_CAS-I-II-III-IV-V-VI', 'Cas1_6_CAS-I-II-III-IV-V-VI', 'Cas4_5_CAS-I-II-III-IV-V-VI', 'Cas3_0_CAS-I', 'Cas7b_0_CAS-I-B', 'Cas8c_1_IC', 'Cas5_1_IC', 'Cas6_0_I-III']	-1	GTTTTAATTCCTGTATGGTGCAATTGAAAT	REVERSE COMPLEMENT	ATTTCAATTGCACCATACAGGAATTAAAAC	ATTTCAATTGCACCATACAGGAATTAAAAC	consensus_repeat_stdO_Types_I-B_I-C_v1	class_1	I-C	>stdO.class_1.type_I-C.AP012203.1_3_REPEAT14@ATTTCAATTGCACCATACAGGAATTAAAAC
	AP012203.1	direct_repeat	297006	297035	30	AP012203.1_3_REPEAT15	AP012203.1_3	GTTTTAATTCCTGTATGGTGCAATTGAAAT	GCA_000270225	0.TDC60	9	[TDC60]	FALSE	AP012203.1@3	[300641, 308670]	I-C	I-C	Unknown	certain	I-B	0.926599	['Cas2_2_CAS-I-II-III-IV-V-VI', 'Cas1_6_CAS-I-II-III-IV-V-VI', 'Cas4_5_CAS-I-II-III-IV-V-VI', 'Cas3_0_CAS-I', 'Cas7b_0_CAS-I-B', 'Cas8c_1_IC', 'Cas5_1_IC', 'Cas6_0_I-III']	-1	GTTTTAATTCCTGTATGGTGCAATTGAAAT	REVERSE COMPLEMENT	ATTTCAATTGCACCATACAGGAATTAAAAC	ATTTCAATTGCACCATACAGGAATTAAAAC	consensus_repeat_stdO_Types_I-B_I-C_v1	class_1	I-C	>stdO.class_1.type_I-C.AP012203.1_3_REPEAT15@ATTTCAATTGCACCATACAGGAATTAAAAC
	AP012203.1	direct_repeat	297074	297103	30	AP012203.1_3_REPEAT16	AP012203.1_3	GTTTTAATTCCTGTATGGTGCAATTGAAAT	GCA_000270225	0.TDC60	9	[TDC60]	FALSE	AP012203.1@3	[300641, 308670]	I-C	I-C	Unknown	certain	I-B	0.926599	['Cas2_2_CAS-I-II-III-IV-V-VI', 'Cas1_6_CAS-I-II-III-IV-V-VI', 'Cas4_5_CAS-I-II-III-IV-V-VI', 'Cas3_0_CAS-I', 'Cas7b_0_CAS-I-B', 'Cas8c_1_IC', 'Cas5_1_IC', 'Cas6_0_I-III']	-1	GTTTTAATTCCTGTATGGTGCAATTGAAAT	REVERSE COMPLEMENT	ATTTCAATTGCACCATACAGGAATTAAAAC	ATTTCAATTGCACCATACAGGAATTAAAAC	consensus_repeat_stdO_Types_I-B_I-C_v1	class_1	I-C	>stdO.class_1.type_I-C.AP012203.1_3_REPEAT16@ATTTCAATTGCACCATACAGGAATTAAAAC
	AP012203.1	direct_repeat	297139	297168	30	AP012203.1_3_REPEAT17	AP012203.1_3	GTTTTAATTCCTGTATGGTGCAATTGAAAT	GCA_000270225	0.TDC60	9	[TDC60]	FALSE	AP012203.1@3	[300641, 308670]	I-C	I-C	Unknown	certain	I-B	0.926599	['Cas2_2_CAS-I-II-III-IV-V-VI', 'Cas1_6_CAS-I-II-III-IV-V-VI', 'Cas4_5_CAS-I-II-III-IV-V-VI', 'Cas3_0_CAS-I', 'Cas7b_0_CAS-I-B', 'Cas8c_1_IC', 'Cas5_1_IC', 'Cas6_0_I-III']	-1	GTTTTAATTCCTGTATGGTGCAATTGAAAT	REVERSE COMPLEMENT	ATTTCAATTGCACCATACAGGAATTAAAAC	ATTTCAATTGCACCATACAGGAATTAAAAC	consensus_repeat_stdO_Types_I-B_I-C_v1	class_1	I-C	>stdO.class_1.type_I-C.AP012203.1_3_REPEAT17@ATTTCAATTGCACCATACAGGAATTAAAAC
	AP012203.1	direct_repeat	297206	297235	30	AP012203.1_3_REPEAT18	AP012203.1_3	GTTTTAATTCCTGTATGGTGCAATTGAAAT	GCA_000270225	0.TDC60	9	[TDC60]	FALSE	AP012203.1@3	[300641, 308670]	I-C	I-C	Unknown	certain	I-B	0.926599	['Cas2_2_CAS-I-II-III-IV-V-VI', 'Cas1_6_CAS-I-II-III-IV-V-VI', 'Cas4_5_CAS-I-II-III-IV-V-VI', 'Cas3_0_CAS-I', 'Cas7b_0_CAS-I-B', 'Cas8c_1_IC', 'Cas5_1_IC', 'Cas6_0_I-III']	-1	GTTTTAATTCCTGTATGGTGCAATTGAAAT	REVERSE COMPLEMENT	ATTTCAATTGCACCATACAGGAATTAAAAC	ATTTCAATTGCACCATACAGGAATTAAAAC	consensus_repeat_stdO_Types_I-B_I-C_v1	class_1	I-C	>stdO.class_1.type_I-C.AP012203.1_3_REPEAT18@ATTTCAATTGCACCATACAGGAATTAAAAC
	AP012203.1	direct_repeat	297272	297301	30	AP012203.1_3_REPEAT19	AP012203.1_3	GTTTTAATTCCTGTATGGTGCAATTGAAAT	GCA_000270225	0.TDC60	9	[TDC60]	FALSE	AP012203.1@3	[300641, 308670]	I-C	I-C	Unknown	certain	I-B	0.926599	['Cas2_2_CAS-I-II-III-IV-V-VI', 'Cas1_6_CAS-I-II-III-IV-V-VI', 'Cas4_5_CAS-I-II-III-IV-V-VI', 'Cas3_0_CAS-I', 'Cas7b_0_CAS-I-B', 'Cas8c_1_IC', 'Cas5_1_IC', 'Cas6_0_I-III']	-1	GTTTTAATTCCTGTATGGTGCAATTGAAAT	REVERSE COMPLEMENT	ATTTCAATTGCACCATACAGGAATTAAAAC	ATTTCAATTGCACCATACAGGAATTAAAAC	consensus_repeat_stdO_Types_I-B_I-C_v1	class_1	I-C	>stdO.class_1.type_I-C.AP012203.1_3_REPEAT19@ATTTCAATTGCACCATACAGGAATTAAAAC
	AP012203.1	direct_repeat	296150	296179	30	AP012203.1_3_REPEAT2	AP012203.1_3	GTTTTAATTCCTGTATGGTGCAATTGAAAT	GCA_000270225	0.TDC60	9	[TDC60]	FALSE	AP012203.1@3	[300641, 308670]	I-C	I-C	Unknown	certain	I-B	0.926599	['Cas2_2_CAS-I-II-III-IV-V-VI', 'Cas1_6_CAS-I-II-III-IV-V-VI', 'Cas4_5_CAS-I-II-III-IV-V-VI', 'Cas3_0_CAS-I', 'Cas7b_0_CAS-I-B', 'Cas8c_1_IC', 'Cas5_1_IC', 'Cas6_0_I-III']	-1	GTTTTAATTCCTGTATGGTGCAATTGAAAT	REVERSE COMPLEMENT	ATTTCAATTGCACCATACAGGAATTAAAAC	ATTTCAATTGCACCATACAGGAATTAAAAC	consensus_repeat_stdO_Types_I-B_I-C_v1	class_1	I-C	>stdO.class_1.type_I-C.AP012203.1_3_REPEAT2@ATTTCAATTGCACCATACAGGAATTAAAAC
	AP012203.1	direct_repeat	297340	297369	30	AP012203.1_3_REPEAT20	AP012203.1_3	GTTTTAATTCCTGTATGGTGCAATTGAAAT	GCA_000270225	0.TDC60	9	[TDC60]	FALSE	AP012203.1@3	[300641, 308670]	I-C	I-C	Unknown	certain	I-B	0.926599	['Cas2_2_CAS-I-II-III-IV-V-VI', 'Cas1_6_CAS-I-II-III-IV-V-VI', 'Cas4_5_CAS-I-II-III-IV-V-VI', 'Cas3_0_CAS-I', 'Cas7b_0_CAS-I-B', 'Cas8c_1_IC', 'Cas5_1_IC', 'Cas6_0_I-III']	-1	GTTTTAATTCCTGTATGGTGCAATTGAAAT	REVERSE COMPLEMENT	ATTTCAATTGCACCATACAGGAATTAAAAC	ATTTCAATTGCACCATACAGGAATTAAAAC	consensus_repeat_stdO_Types_I-B_I-C_v1	class_1	I-C	>stdO.class_1.type_I-C.AP012203.1_3_REPEAT20@ATTTCAATTGCACCATACAGGAATTAAAAC
	AP012203.1	direct_repeat	297405	297434	30	AP012203.1_3_REPEAT21	AP012203.1_3	GTTTTAATTCCTGTATGGTGCAATTGAAAT	GCA_000270225	0.TDC60	9	[TDC60]	FALSE	AP012203.1@3	[300641, 308670]	I-C	I-C	Unknown	certain	I-B	0.926599	['Cas2_2_CAS-I-II-III-IV-V-VI', 'Cas1_6_CAS-I-II-III-IV-V-VI', 'Cas4_5_CAS-I-II-III-IV-V-VI', 'Cas3_0_CAS-I', 'Cas7b_0_CAS-I-B', 'Cas8c_1_IC', 'Cas5_1_IC', 'Cas6_0_I-III']	-1	GTTTTAATTCCTGTATGGTGCAATTGAAAT	REVERSE COMPLEMENT	ATTTCAATTGCACCATACAGGAATTAAAAC	ATTTCAATTGCACCATACAGGAATTAAAAC	consensus_repeat_stdO_Types_I-B_I-C_v1	class_1	I-C	>stdO.class_1.type_I-C.AP012203.1_3_REPEAT21@ATTTCAATTGCACCATACAGGAATTAAAAC
	AP012203.1	direct_repeat	297473	297502	30	AP012203.1_3_REPEAT22	AP012203.1_3	GTTTTAATTCCTGTATGGTGCAATTGAAAT	GCA_000270225	0.TDC60	9	[TDC60]	FALSE	AP012203.1@3	[300641, 308670]	I-C	I-C	Unknown	certain	I-B	0.926599	['Cas2_2_CAS-I-II-III-IV-V-VI', 'Cas1_6_CAS-I-II-III-IV-V-VI', 'Cas4_5_CAS-I-II-III-IV-V-VI', 'Cas3_0_CAS-I', 'Cas7b_0_CAS-I-B', 'Cas8c_1_IC', 'Cas5_1_IC', 'Cas6_0_I-III']	-1	GTTTTAATTCCTGTATGGTGCAATTGAAAT	REVERSE COMPLEMENT	ATTTCAATTGCACCATACAGGAATTAAAAC	ATTTCAATTGCACCATACAGGAATTAAAAC	consensus_repeat_stdO_Types_I-B_I-C_v1	class_1	I-C	>stdO.class_1.type_I-C.AP012203.1_3_REPEAT22@ATTTCAATTGCACCATACAGGAATTAAAAC
	AP012203.1	direct_repeat	297539	297568	30	AP012203.1_3_REPEAT23	AP012203.1_3	GTTTTAATTCCTGTATGGTGCAATTGAAAT	GCA_000270225	0.TDC60	9	[TDC60]	FALSE	AP012203.1@3	[300641, 308670]	I-C	I-C	Unknown	certain	I-B	0.926599	['Cas2_2_CAS-I-II-III-IV-V-VI', 'Cas1_6_CAS-I-II-III-IV-V-VI', 'Cas4_5_CAS-I-II-III-IV-V-VI', 'Cas3_0_CAS-I', 'Cas7b_0_CAS-I-B', 'Cas8c_1_IC', 'Cas5_1_IC', 'Cas6_0_I-III']	-1	GTTTTAATTCCTGTATGGTGCAATTGAAAT	REVERSE COMPLEMENT	ATTTCAATTGCACCATACAGGAATTAAAAC	ATTTCAATTGCACCATACAGGAATTAAAAC	consensus_repeat_stdO_Types_I-B_I-C_v1	class_1	I-C	>stdO.class_1.type_I-C.AP012203.1_3_REPEAT23@ATTTCAATTGCACCATACAGGAATTAAAAC
	AP012203.1	direct_repeat	297605	297634	30	AP012203.1_3_REPEAT24	AP012203.1_3	GTTTTAATTCCTGTATGGTGCAATTGAAAT	GCA_000270225	0.TDC60	9	[TDC60]	FALSE	AP012203.1@3	[300641, 308670]	I-C	I-C	Unknown	certain	I-B	0.926599	['Cas2_2_CAS-I-II-III-IV-V-VI', 'Cas1_6_CAS-I-II-III-IV-V-VI', 'Cas4_5_CAS-I-II-III-IV-V-VI', 'Cas3_0_CAS-I', 'Cas7b_0_CAS-I-B', 'Cas8c_1_IC', 'Cas5_1_IC', 'Cas6_0_I-III']	-1	GTTTTAATTCCTGTATGGTGCAATTGAAAT	REVERSE COMPLEMENT	ATTTCAATTGCACCATACAGGAATTAAAAC	ATTTCAATTGCACCATACAGGAATTAAAAC	consensus_repeat_stdO_Types_I-B_I-C_v1	class_1	I-C	>stdO.class_1.type_I-C.AP012203.1_3_REPEAT24@ATTTCAATTGCACCATACAGGAATTAAAAC
	AP012203.1	direct_repeat	297670	297699	30	AP012203.1_3_REPEAT25	AP012203.1_3	GTTTTAATTCCTGTATGGTGCAATTGAAAT	GCA_000270225	0.TDC60	9	[TDC60]	FALSE	AP012203.1@3	[300641, 308670]	I-C	I-C	Unknown	certain	I-B	0.926599	['Cas2_2_CAS-I-II-III-IV-V-VI', 'Cas1_6_CAS-I-II-III-IV-V-VI', 'Cas4_5_CAS-I-II-III-IV-V-VI', 'Cas3_0_CAS-I', 'Cas7b_0_CAS-I-B', 'Cas8c_1_IC', 'Cas5_1_IC', 'Cas6_0_I-III']	-1	GTTTTAATTCCTGTATGGTGCAATTGAAAT	REVERSE COMPLEMENT	ATTTCAATTGCACCATACAGGAATTAAAAC	ATTTCAATTGCACCATACAGGAATTAAAAC	consensus_repeat_stdO_Types_I-B_I-C_v1	class_1	I-C	>stdO.class_1.type_I-C.AP012203.1_3_REPEAT25@ATTTCAATTGCACCATACAGGAATTAAAAC
	AP012203.1	direct_repeat	297735	297764	30	AP012203.1_3_REPEAT26	AP012203.1_3	GTTTTAATTCCTGTATGGTGCAATTGAAAT	GCA_000270225	0.TDC60	9	[TDC60]	FALSE	AP012203.1@3	[300641, 308670]	I-C	I-C	Unknown	certain	I-B	0.926599	['Cas2_2_CAS-I-II-III-IV-V-VI', 'Cas1_6_CAS-I-II-III-IV-V-VI', 'Cas4_5_CAS-I-II-III-IV-V-VI', 'Cas3_0_CAS-I', 'Cas7b_0_CAS-I-B', 'Cas8c_1_IC', 'Cas5_1_IC', 'Cas6_0_I-III']	-1	GTTTTAATTCCTGTATGGTGCAATTGAAAT	REVERSE COMPLEMENT	ATTTCAATTGCACCATACAGGAATTAAAAC	ATTTCAATTGCACCATACAGGAATTAAAAC	consensus_repeat_stdO_Types_I-B_I-C_v1	class_1	I-C	>stdO.class_1.type_I-C.AP012203.1_3_REPEAT26@ATTTCAATTGCACCATACAGGAATTAAAAC
	AP012203.1	direct_repeat	297802	297831	30	AP012203.1_3_REPEAT27	AP012203.1_3	GTTTTAATTCCTGTATGGTGCAATTGAAAT	GCA_000270225	0.TDC60	9	[TDC60]	FALSE	AP012203.1@3	[300641, 308670]	I-C	I-C	Unknown	certain	I-B	0.926599	['Cas2_2_CAS-I-II-III-IV-V-VI', 'Cas1_6_CAS-I-II-III-IV-V-VI', 'Cas4_5_CAS-I-II-III-IV-V-VI', 'Cas3_0_CAS-I', 'Cas7b_0_CAS-I-B', 'Cas8c_1_IC', 'Cas5_1_IC', 'Cas6_0_I-III']	-1	GTTTTAATTCCTGTATGGTGCAATTGAAAT	REVERSE COMPLEMENT	ATTTCAATTGCACCATACAGGAATTAAAAC	ATTTCAATTGCACCATACAGGAATTAAAAC	consensus_repeat_stdO_Types_I-B_I-C_v1	class_1	I-C	>stdO.class_1.type_I-C.AP012203.1_3_REPEAT27@ATTTCAATTGCACCATACAGGAATTAAAAC
	AP012203.1	direct_repeat	297867	297896	30	AP012203.1_3_REPEAT28	AP012203.1_3	GTTTTAATTCCTGTATGGTGCAATTGAAAT	GCA_000270225	0.TDC60	9	[TDC60]	FALSE	AP012203.1@3	[300641, 308670]	I-C	I-C	Unknown	certain	I-B	0.926599	['Cas2_2_CAS-I-II-III-IV-V-VI', 'Cas1_6_CAS-I-II-III-IV-V-VI', 'Cas4_5_CAS-I-II-III-IV-V-VI', 'Cas3_0_CAS-I', 'Cas7b_0_CAS-I-B', 'Cas8c_1_IC', 'Cas5_1_IC', 'Cas6_0_I-III']	-1	GTTTTAATTCCTGTATGGTGCAATTGAAAT	REVERSE COMPLEMENT	ATTTCAATTGCACCATACAGGAATTAAAAC	ATTTCAATTGCACCATACAGGAATTAAAAC	consensus_repeat_stdO_Types_I-B_I-C_v1	class_1	I-C	>stdO.class_1.type_I-C.AP012203.1_3_REPEAT28@ATTTCAATTGCACCATACAGGAATTAAAAC
	AP012203.1	direct_repeat	297932	297961	30	AP012203.1_3_REPEAT29	AP012203.1_3	GTTTTAATTCCTGTATGGTGCAATTGAAAT	GCA_000270225	0.TDC60	9	[TDC60]	FALSE	AP012203.1@3	[300641, 308670]	I-C	I-C	Unknown	certain	I-B	0.926599	['Cas2_2_CAS-I-II-III-IV-V-VI', 'Cas1_6_CAS-I-II-III-IV-V-VI', 'Cas4_5_CAS-I-II-III-IV-V-VI', 'Cas3_0_CAS-I', 'Cas7b_0_CAS-I-B', 'Cas8c_1_IC', 'Cas5_1_IC', 'Cas6_0_I-III']	-1	GTTTTAATTCCTGTATGGTGCAATTGAAAT	REVERSE COMPLEMENT	ATTTCAATTGCACCATACAGGAATTAAAAC	ATTTCAATTGCACCATACAGGAATTAAAAC	consensus_repeat_stdO_Types_I-B_I-C_v1	class_1	I-C	>stdO.class_1.type_I-C.AP012203.1_3_REPEAT29@ATTTCAATTGCACCATACAGGAATTAAAAC
	AP012203.1	direct_repeat	296216	296245	30	AP012203.1_3_REPEAT3	AP012203.1_3	GTTTTAATTCCTGTATGGTGCAATTGAAAT	GCA_000270225	0.TDC60	9	[TDC60]	FALSE	AP012203.1@3	[300641, 308670]	I-C	I-C	Unknown	certain	I-B	0.926599	['Cas2_2_CAS-I-II-III-IV-V-VI', 'Cas1_6_CAS-I-II-III-IV-V-VI', 'Cas4_5_CAS-I-II-III-IV-V-VI', 'Cas3_0_CAS-I', 'Cas7b_0_CAS-I-B', 'Cas8c_1_IC', 'Cas5_1_IC', 'Cas6_0_I-III']	-1	GTTTTAATTCCTGTATGGTGCAATTGAAAT	REVERSE COMPLEMENT	ATTTCAATTGCACCATACAGGAATTAAAAC	ATTTCAATTGCACCATACAGGAATTAAAAC	consensus_repeat_stdO_Types_I-B_I-C_v1	class_1	I-C	>stdO.class_1.type_I-C.AP012203.1_3_REPEAT3@ATTTCAATTGCACCATACAGGAATTAAAAC
	AP012203.1	direct_repeat	297999	298028	30	AP012203.1_3_REPEAT30	AP012203.1_3	GTTTTAATTCCTGTATGGTGCAATTGAAAT	GCA_000270225	0.TDC60	9	[TDC60]	FALSE	AP012203.1@3	[300641, 308670]	I-C	I-C	Unknown	certain	I-B	0.926599	['Cas2_2_CAS-I-II-III-IV-V-VI', 'Cas1_6_CAS-I-II-III-IV-V-VI', 'Cas4_5_CAS-I-II-III-IV-V-VI', 'Cas3_0_CAS-I', 'Cas7b_0_CAS-I-B', 'Cas8c_1_IC', 'Cas5_1_IC', 'Cas6_0_I-III']	-1	GTTTTAATTCCTGTATGGTGCAATTGAAAT	REVERSE COMPLEMENT	ATTTCAATTGCACCATACAGGAATTAAAAC	ATTTCAATTGCACCATACAGGAATTAAAAC	consensus_repeat_stdO_Types_I-B_I-C_v1	class_1	I-C	>stdO.class_1.type_I-C.AP012203.1_3_REPEAT30@ATTTCAATTGCACCATACAGGAATTAAAAC
	AP012203.1	direct_repeat	298065	298094	30	AP012203.1_3_REPEAT31	AP012203.1_3	GTTTTAATTCCTGTATGGTGCAATTGAAAT	GCA_000270225	0.TDC60	9	[TDC60]	FALSE	AP012203.1@3	[300641, 308670]	I-C	I-C	Unknown	certain	I-B	0.926599	['Cas2_2_CAS-I-II-III-IV-V-VI', 'Cas1_6_CAS-I-II-III-IV-V-VI', 'Cas4_5_CAS-I-II-III-IV-V-VI', 'Cas3_0_CAS-I', 'Cas7b_0_CAS-I-B', 'Cas8c_1_IC', 'Cas5_1_IC', 'Cas6_0_I-III']	-1	GTTTTAATTCCTGTATGGTGCAATTGAAAT	REVERSE COMPLEMENT	ATTTCAATTGCACCATACAGGAATTAAAAC	ATTTCAATTGCACCATACAGGAATTAAAAC	consensus_repeat_stdO_Types_I-B_I-C_v1	class_1	I-C	>stdO.class_1.type_I-C.AP012203.1_3_REPEAT31@ATTTCAATTGCACCATACAGGAATTAAAAC
	AP012203.1	direct_repeat	298131	298160	30	AP012203.1_3_REPEAT32	AP012203.1_3	GTTTTAATTCCTGTATGGTGCAATTGAAAT	GCA_000270225	0.TDC60	9	[TDC60]	FALSE	AP012203.1@3	[300641, 308670]	I-C	I-C	Unknown	certain	I-B	0.926599	['Cas2_2_CAS-I-II-III-IV-V-VI', 'Cas1_6_CAS-I-II-III-IV-V-VI', 'Cas4_5_CAS-I-II-III-IV-V-VI', 'Cas3_0_CAS-I', 'Cas7b_0_CAS-I-B', 'Cas8c_1_IC', 'Cas5_1_IC', 'Cas6_0_I-III']	-1	GTTTTAATTCCTGTATGGTGCAATTGAAAT	REVERSE COMPLEMENT	ATTTCAATTGCACCATACAGGAATTAAAAC	ATTTCAATTGCACCATACAGGAATTAAAAC	consensus_repeat_stdO_Types_I-B_I-C_v1	class_1	I-C	>stdO.class_1.type_I-C.AP012203.1_3_REPEAT32@ATTTCAATTGCACCATACAGGAATTAAAAC
	AP012203.1	direct_repeat	298196	298225	30	AP012203.1_3_REPEAT33	AP012203.1_3	GTTTTAATTCCTGTATGGTGCAATTGAAAT	GCA_000270225	0.TDC60	9	[TDC60]	FALSE	AP012203.1@3	[300641, 308670]	I-C	I-C	Unknown	certain	I-B	0.926599	['Cas2_2_CAS-I-II-III-IV-V-VI', 'Cas1_6_CAS-I-II-III-IV-V-VI', 'Cas4_5_CAS-I-II-III-IV-V-VI', 'Cas3_0_CAS-I', 'Cas7b_0_CAS-I-B', 'Cas8c_1_IC', 'Cas5_1_IC', 'Cas6_0_I-III']	-1	GTTTTAATTCCTGTATGGTGCAATTGAAAT	REVERSE COMPLEMENT	ATTTCAATTGCACCATACAGGAATTAAAAC	ATTTCAATTGCACCATACAGGAATTAAAAC	consensus_repeat_stdO_Types_I-B_I-C_v1	class_1	I-C	>stdO.class_1.type_I-C.AP012203.1_3_REPEAT33@ATTTCAATTGCACCATACAGGAATTAAAAC
	AP012203.1	direct_repeat	298261	298290	30	AP012203.1_3_REPEAT34	AP012203.1_3	GTTTTAATTCCTGTATGGTGCAATTGAAAT	GCA_000270225	0.TDC60	9	[TDC60]	FALSE	AP012203.1@3	[300641, 308670]	I-C	I-C	Unknown	certain	I-B	0.926599	['Cas2_2_CAS-I-II-III-IV-V-VI', 'Cas1_6_CAS-I-II-III-IV-V-VI', 'Cas4_5_CAS-I-II-III-IV-V-VI', 'Cas3_0_CAS-I', 'Cas7b_0_CAS-I-B', 'Cas8c_1_IC', 'Cas5_1_IC', 'Cas6_0_I-III']	-1	GTTTTAATTCCTGTATGGTGCAATTGAAAT	REVERSE COMPLEMENT	ATTTCAATTGCACCATACAGGAATTAAAAC	ATTTCAATTGCACCATACAGGAATTAAAAC	consensus_repeat_stdO_Types_I-B_I-C_v1	class_1	I-C	>stdO.class_1.type_I-C.AP012203.1_3_REPEAT34@ATTTCAATTGCACCATACAGGAATTAAAAC
	AP012203.1	direct_repeat	298327	298356	30	AP012203.1_3_REPEAT35	AP012203.1_3	GTTTTAATTCCTGTATGGTGCAATTGAAAT	GCA_000270225	0.TDC60	9	[TDC60]	FALSE	AP012203.1@3	[300641, 308670]	I-C	I-C	Unknown	certain	I-B	0.926599	['Cas2_2_CAS-I-II-III-IV-V-VI', 'Cas1_6_CAS-I-II-III-IV-V-VI', 'Cas4_5_CAS-I-II-III-IV-V-VI', 'Cas3_0_CAS-I', 'Cas7b_0_CAS-I-B', 'Cas8c_1_IC', 'Cas5_1_IC', 'Cas6_0_I-III']	-1	GTTTTAATTCCTGTATGGTGCAATTGAAAT	REVERSE COMPLEMENT	ATTTCAATTGCACCATACAGGAATTAAAAC	ATTTCAATTGCACCATACAGGAATTAAAAC	consensus_repeat_stdO_Types_I-B_I-C_v1	class_1	I-C	>stdO.class_1.type_I-C.AP012203.1_3_REPEAT35@ATTTCAATTGCACCATACAGGAATTAAAAC
	AP012203.1	direct_repeat	298392	298421	30	AP012203.1_3_REPEAT36	AP012203.1_3	GTTTTAATTCCTGTATGGTGCAATTGAAAT	GCA_000270225	0.TDC60	9	[TDC60]	FALSE	AP012203.1@3	[300641, 308670]	I-C	I-C	Unknown	certain	I-B	0.926599	['Cas2_2_CAS-I-II-III-IV-V-VI', 'Cas1_6_CAS-I-II-III-IV-V-VI', 'Cas4_5_CAS-I-II-III-IV-V-VI', 'Cas3_0_CAS-I', 'Cas7b_0_CAS-I-B', 'Cas8c_1_IC', 'Cas5_1_IC', 'Cas6_0_I-III']	-1	GTTTTAATTCCTGTATGGTGCAATTGAAAT	REVERSE COMPLEMENT	ATTTCAATTGCACCATACAGGAATTAAAAC	ATTTCAATTGCACCATACAGGAATTAAAAC	consensus_repeat_stdO_Types_I-B_I-C_v1	class_1	I-C	>stdO.class_1.type_I-C.AP012203.1_3_REPEAT36@ATTTCAATTGCACCATACAGGAATTAAAAC
	AP012203.1	direct_repeat	298458	298487	30	AP012203.1_3_REPEAT37	AP012203.1_3	GTTTTAATTCCTGTATGGTGCAATTGAAAT	GCA_000270225	0.TDC60	9	[TDC60]	FALSE	AP012203.1@3	[300641, 308670]	I-C	I-C	Unknown	certain	I-B	0.926599	['Cas2_2_CAS-I-II-III-IV-V-VI', 'Cas1_6_CAS-I-II-III-IV-V-VI', 'Cas4_5_CAS-I-II-III-IV-V-VI', 'Cas3_0_CAS-I', 'Cas7b_0_CAS-I-B', 'Cas8c_1_IC', 'Cas5_1_IC', 'Cas6_0_I-III']	-1	GTTTTAATTCCTGTATGGTGCAATTGAAAT	REVERSE COMPLEMENT	ATTTCAATTGCACCATACAGGAATTAAAAC	ATTTCAATTGCACCATACAGGAATTAAAAC	consensus_repeat_stdO_Types_I-B_I-C_v1	class_1	I-C	>stdO.class_1.type_I-C.AP012203.1_3_REPEAT37@ATTTCAATTGCACCATACAGGAATTAAAAC
	AP012203.1	direct_repeat	298524	298553	30	AP012203.1_3_REPEAT38	AP012203.1_3	GTTTTAATTCCTGTATGGTGCAATTGAAAT	GCA_000270225	0.TDC60	9	[TDC60]	FALSE	AP012203.1@3	[300641, 308670]	I-C	I-C	Unknown	certain	I-B	0.926599	['Cas2_2_CAS-I-II-III-IV-V-VI', 'Cas1_6_CAS-I-II-III-IV-V-VI', 'Cas4_5_CAS-I-II-III-IV-V-VI', 'Cas3_0_CAS-I', 'Cas7b_0_CAS-I-B', 'Cas8c_1_IC', 'Cas5_1_IC', 'Cas6_0_I-III']	-1	GTTTTAATTCCTGTATGGTGCAATTGAAAT	REVERSE COMPLEMENT	ATTTCAATTGCACCATACAGGAATTAAAAC	ATTTCAATTGCACCATACAGGAATTAAAAC	consensus_repeat_stdO_Types_I-B_I-C_v1	class_1	I-C	>stdO.class_1.type_I-C.AP012203.1_3_REPEAT38@ATTTCAATTGCACCATACAGGAATTAAAAC
	AP012203.1	direct_repeat	298590	298619	30	AP012203.1_3_REPEAT39	AP012203.1_3	GTTTTAATTCCTGTATGGTGCAATTGAAAT	GCA_000270225	0.TDC60	9	[TDC60]	FALSE	AP012203.1@3	[300641, 308670]	I-C	I-C	Unknown	certain	I-B	0.926599	['Cas2_2_CAS-I-II-III-IV-V-VI', 'Cas1_6_CAS-I-II-III-IV-V-VI', 'Cas4_5_CAS-I-II-III-IV-V-VI', 'Cas3_0_CAS-I', 'Cas7b_0_CAS-I-B', 'Cas8c_1_IC', 'Cas5_1_IC', 'Cas6_0_I-III']	-1	GTTTTAATTCCTGTATGGTGCAATTGAAAT	REVERSE COMPLEMENT	ATTTCAATTGCACCATACAGGAATTAAAAC	ATTTCAATTGCACCATACAGGAATTAAAAC	consensus_repeat_stdO_Types_I-B_I-C_v1	class_1	I-C	>stdO.class_1.type_I-C.AP012203.1_3_REPEAT39@ATTTCAATTGCACCATACAGGAATTAAAAC
	AP012203.1	direct_repeat	296282	296311	30	AP012203.1_3_REPEAT4	AP012203.1_3	GTTTTAATTCCTGTATGGTGCAATTGAAAT	GCA_000270225	0.TDC60	9	[TDC60]	FALSE	AP012203.1@3	[300641, 308670]	I-C	I-C	Unknown	certain	I-B	0.926599	['Cas2_2_CAS-I-II-III-IV-V-VI', 'Cas1_6_CAS-I-II-III-IV-V-VI', 'Cas4_5_CAS-I-II-III-IV-V-VI', 'Cas3_0_CAS-I', 'Cas7b_0_CAS-I-B', 'Cas8c_1_IC', 'Cas5_1_IC', 'Cas6_0_I-III']	-1	GTTTTAATTCCTGTATGGTGCAATTGAAAT	REVERSE COMPLEMENT	ATTTCAATTGCACCATACAGGAATTAAAAC	ATTTCAATTGCACCATACAGGAATTAAAAC	consensus_repeat_stdO_Types_I-B_I-C_v1	class_1	I-C	>stdO.class_1.type_I-C.AP012203.1_3_REPEAT4@ATTTCAATTGCACCATACAGGAATTAAAAC
	AP012203.1	direct_repeat	298655	298684	30	AP012203.1_3_REPEAT40	AP012203.1_3	GTTTTAATTCCTGTATGGTGCAATTGAAAT	GCA_000270225	0.TDC60	9	[TDC60]	FALSE	AP012203.1@3	[300641, 308670]	I-C	I-C	Unknown	certain	I-B	0.926599	['Cas2_2_CAS-I-II-III-IV-V-VI', 'Cas1_6_CAS-I-II-III-IV-V-VI', 'Cas4_5_CAS-I-II-III-IV-V-VI', 'Cas3_0_CAS-I', 'Cas7b_0_CAS-I-B', 'Cas8c_1_IC', 'Cas5_1_IC', 'Cas6_0_I-III']	-1	GTTTTAATTCCTGTATGGTGCAATTGAAAT	REVERSE COMPLEMENT	ATTTCAATTGCACCATACAGGAATTAAAAC	ATTTCAATTGCACCATACAGGAATTAAAAC	consensus_repeat_stdO_Types_I-B_I-C_v1	class_1	I-C	>stdO.class_1.type_I-C.AP012203.1_3_REPEAT40@ATTTCAATTGCACCATACAGGAATTAAAAC
	AP012203.1	direct_repeat	298720	298749	30	AP012203.1_3_REPEAT41	AP012203.1_3	GTTTTAATTCCTGTATGGTGCAATTGAAAT	GCA_000270225	0.TDC60	9	[TDC60]	FALSE	AP012203.1@3	[300641, 308670]	I-C	I-C	Unknown	certain	I-B	0.926599	['Cas2_2_CAS-I-II-III-IV-V-VI', 'Cas1_6_CAS-I-II-III-IV-V-VI', 'Cas4_5_CAS-I-II-III-IV-V-VI', 'Cas3_0_CAS-I', 'Cas7b_0_CAS-I-B', 'Cas8c_1_IC', 'Cas5_1_IC', 'Cas6_0_I-III']	-1	GTTTTAATTCCTGTATGGTGCAATTGAAAT	REVERSE COMPLEMENT	ATTTCAATTGCACCATACAGGAATTAAAAC	ATTTCAATTGCACCATACAGGAATTAAAAC	consensus_repeat_stdO_Types_I-B_I-C_v1	class_1	I-C	>stdO.class_1.type_I-C.AP012203.1_3_REPEAT41@ATTTCAATTGCACCATACAGGAATTAAAAC
	AP012203.1	direct_repeat	298786	298815	30	AP012203.1_3_REPEAT42	AP012203.1_3	GTTTTAATTCCTGTATGGTGCAATTGAAAT	GCA_000270225	0.TDC60	9	[TDC60]	FALSE	AP012203.1@3	[300641, 308670]	I-C	I-C	Unknown	certain	I-B	0.926599	['Cas2_2_CAS-I-II-III-IV-V-VI', 'Cas1_6_CAS-I-II-III-IV-V-VI', 'Cas4_5_CAS-I-II-III-IV-V-VI', 'Cas3_0_CAS-I', 'Cas7b_0_CAS-I-B', 'Cas8c_1_IC', 'Cas5_1_IC', 'Cas6_0_I-III']	-1	GTTTTAATTCCTGTATGGTGCAATTGAAAT	REVERSE COMPLEMENT	ATTTCAATTGCACCATACAGGAATTAAAAC	ATTTCAATTGCACCATACAGGAATTAAAAC	consensus_repeat_stdO_Types_I-B_I-C_v1	class_1	I-C	>stdO.class_1.type_I-C.AP012203.1_3_REPEAT42@ATTTCAATTGCACCATACAGGAATTAAAAC
	AP012203.1	direct_repeat	298853	298882	30	AP012203.1_3_REPEAT43	AP012203.1_3	GTTTTAATTCCTGTATGGTGCAATTGAAAT	GCA_000270225	0.TDC60	9	[TDC60]	FALSE	AP012203.1@3	[300641, 308670]	I-C	I-C	Unknown	certain	I-B	0.926599	['Cas2_2_CAS-I-II-III-IV-V-VI', 'Cas1_6_CAS-I-II-III-IV-V-VI', 'Cas4_5_CAS-I-II-III-IV-V-VI', 'Cas3_0_CAS-I', 'Cas7b_0_CAS-I-B', 'Cas8c_1_IC', 'Cas5_1_IC', 'Cas6_0_I-III']	-1	GTTTTAATTCCTGTATGGTGCAATTGAAAT	REVERSE COMPLEMENT	ATTTCAATTGCACCATACAGGAATTAAAAC	ATTTCAATTGCACCATACAGGAATTAAAAC	consensus_repeat_stdO_Types_I-B_I-C_v1	class_1	I-C	>stdO.class_1.type_I-C.AP012203.1_3_REPEAT43@ATTTCAATTGCACCATACAGGAATTAAAAC
	AP012203.1	direct_repeat	298917	298946	30	AP012203.1_3_REPEAT44	AP012203.1_3	GTTTTAATTCCTGTATGGTGCAATTGAAAT	GCA_000270225	0.TDC60	9	[TDC60]	FALSE	AP012203.1@3	[300641, 308670]	I-C	I-C	Unknown	certain	I-B	0.926599	['Cas2_2_CAS-I-II-III-IV-V-VI', 'Cas1_6_CAS-I-II-III-IV-V-VI', 'Cas4_5_CAS-I-II-III-IV-V-VI', 'Cas3_0_CAS-I', 'Cas7b_0_CAS-I-B', 'Cas8c_1_IC', 'Cas5_1_IC', 'Cas6_0_I-III']	-1	GTTTTAATTCCTGTATGGTGCAATTGAAAT	REVERSE COMPLEMENT	ATTTCAATTGCACCATACAGGAATTAAAAC	ATTTCAATTGCACCATACAGGAATTAAAAC	consensus_repeat_stdO_Types_I-B_I-C_v1	class_1	I-C	>stdO.class_1.type_I-C.AP012203.1_3_REPEAT44@ATTTCAATTGCACCATACAGGAATTAAAAC
	AP012203.1	direct_repeat	298982	299011	30	AP012203.1_3_REPEAT45	AP012203.1_3	GTTTTAATTCCTGTATGGTGCAATTGAAAT	GCA_000270225	0.TDC60	9	[TDC60]	FALSE	AP012203.1@3	[300641, 308670]	I-C	I-C	Unknown	certain	I-B	0.926599	['Cas2_2_CAS-I-II-III-IV-V-VI', 'Cas1_6_CAS-I-II-III-IV-V-VI', 'Cas4_5_CAS-I-II-III-IV-V-VI', 'Cas3_0_CAS-I', 'Cas7b_0_CAS-I-B', 'Cas8c_1_IC', 'Cas5_1_IC', 'Cas6_0_I-III']	-1	GTTTTAATTCCTGTATGGTGCAATTGAAAT	REVERSE COMPLEMENT	ATTTCAATTGCACCATACAGGAATTAAAAC	ATTTCAATTGCACCATACAGGAATTAAAAC	consensus_repeat_stdO_Types_I-B_I-C_v1	class_1	I-C	>stdO.class_1.type_I-C.AP012203.1_3_REPEAT45@ATTTCAATTGCACCATACAGGAATTAAAAC
	AP012203.1	direct_repeat	299047	299076	30	AP012203.1_3_REPEAT46	AP012203.1_3	GTTTTAATTCCTGTATGGTGCAATTGAAAT	GCA_000270225	0.TDC60	9	[TDC60]	FALSE	AP012203.1@3	[300641, 308670]	I-C	I-C	Unknown	certain	I-B	0.926599	['Cas2_2_CAS-I-II-III-IV-V-VI', 'Cas1_6_CAS-I-II-III-IV-V-VI', 'Cas4_5_CAS-I-II-III-IV-V-VI', 'Cas3_0_CAS-I', 'Cas7b_0_CAS-I-B', 'Cas8c_1_IC', 'Cas5_1_IC', 'Cas6_0_I-III']	-1	GTTTTAATTCCTGTATGGTGCAATTGAAAT	REVERSE COMPLEMENT	ATTTCAATTGCACCATACAGGAATTAAAAC	ATTTCAATTGCACCATACAGGAATTAAAAC	consensus_repeat_stdO_Types_I-B_I-C_v1	class_1	I-C	>stdO.class_1.type_I-C.AP012203.1_3_REPEAT46@ATTTCAATTGCACCATACAGGAATTAAAAC
	AP012203.1	direct_repeat	299112	299141	30	AP012203.1_3_REPEAT47	AP012203.1_3	GTTTTAATTCCTGTATGGTGCAATTGAAAT	GCA_000270225	0.TDC60	9	[TDC60]	FALSE	AP012203.1@3	[300641, 308670]	I-C	I-C	Unknown	certain	I-B	0.926599	['Cas2_2_CAS-I-II-III-IV-V-VI', 'Cas1_6_CAS-I-II-III-IV-V-VI', 'Cas4_5_CAS-I-II-III-IV-V-VI', 'Cas3_0_CAS-I', 'Cas7b_0_CAS-I-B', 'Cas8c_1_IC', 'Cas5_1_IC', 'Cas6_0_I-III']	-1	GTTTTAATTCCTGTATGGTGCAATTGAAAT	REVERSE COMPLEMENT	ATTTCAATTGCACCATACAGGAATTAAAAC	ATTTCAATTGCACCATACAGGAATTAAAAC	consensus_repeat_stdO_Types_I-B_I-C_v1	class_1	I-C	>stdO.class_1.type_I-C.AP012203.1_3_REPEAT47@ATTTCAATTGCACCATACAGGAATTAAAAC
	AP012203.1	direct_repeat	299178	299207	30	AP012203.1_3_REPEAT48	AP012203.1_3	GTTTTAATTCCTGTATGGTGCAATTGAAAT	GCA_000270225	0.TDC60	9	[TDC60]	FALSE	AP012203.1@3	[300641, 308670]	I-C	I-C	Unknown	certain	I-B	0.926599	['Cas2_2_CAS-I-II-III-IV-V-VI', 'Cas1_6_CAS-I-II-III-IV-V-VI', 'Cas4_5_CAS-I-II-III-IV-V-VI', 'Cas3_0_CAS-I', 'Cas7b_0_CAS-I-B', 'Cas8c_1_IC', 'Cas5_1_IC', 'Cas6_0_I-III']	-1	GTTTTAATTCCTGTATGGTGCAATTGAAAT	REVERSE COMPLEMENT	ATTTCAATTGCACCATACAGGAATTAAAAC	ATTTCAATTGCACCATACAGGAATTAAAAC	consensus_repeat_stdO_Types_I-B_I-C_v1	class_1	I-C	>stdO.class_1.type_I-C.AP012203.1_3_REPEAT48@ATTTCAATTGCACCATACAGGAATTAAAAC
	AP012203.1	direct_repeat	299246	299275	30	AP012203.1_3_REPEAT49	AP012203.1_3	GTTTTAATTCCTGTATGGTGCAATTGAAAT	GCA_000270225	0.TDC60	9	[TDC60]	FALSE	AP012203.1@3	[300641, 308670]	I-C	I-C	Unknown	certain	I-B	0.926599	['Cas2_2_CAS-I-II-III-IV-V-VI', 'Cas1_6_CAS-I-II-III-IV-V-VI', 'Cas4_5_CAS-I-II-III-IV-V-VI', 'Cas3_0_CAS-I', 'Cas7b_0_CAS-I-B', 'Cas8c_1_IC', 'Cas5_1_IC', 'Cas6_0_I-III']	-1	GTTTTAATTCCTGTATGGTGCAATTGAAAT	REVERSE COMPLEMENT	ATTTCAATTGCACCATACAGGAATTAAAAC	ATTTCAATTGCACCATACAGGAATTAAAAC	consensus_repeat_stdO_Types_I-B_I-C_v1	class_1	I-C	>stdO.class_1.type_I-C.AP012203.1_3_REPEAT49@ATTTCAATTGCACCATACAGGAATTAAAAC
	AP012203.1	direct_repeat	296348	296377	30	AP012203.1_3_REPEAT5	AP012203.1_3	GTTTTAATTCCTGTATGGTGCAATTGAAAT	GCA_000270225	0.TDC60	9	[TDC60]	FALSE	AP012203.1@3	[300641, 308670]	I-C	I-C	Unknown	certain	I-B	0.926599	['Cas2_2_CAS-I-II-III-IV-V-VI', 'Cas1_6_CAS-I-II-III-IV-V-VI', 'Cas4_5_CAS-I-II-III-IV-V-VI', 'Cas3_0_CAS-I', 'Cas7b_0_CAS-I-B', 'Cas8c_1_IC', 'Cas5_1_IC', 'Cas6_0_I-III']	-1	GTTTTAATTCCTGTATGGTGCAATTGAAAT	REVERSE COMPLEMENT	ATTTCAATTGCACCATACAGGAATTAAAAC	ATTTCAATTGCACCATACAGGAATTAAAAC	consensus_repeat_stdO_Types_I-B_I-C_v1	class_1	I-C	>stdO.class_1.type_I-C.AP012203.1_3_REPEAT5@ATTTCAATTGCACCATACAGGAATTAAAAC
	AP012203.1	direct_repeat	299312	299341	30	AP012203.1_3_REPEAT50	AP012203.1_3	GTTTTAATTCCTGTATGGTGCAATTGAAAT	GCA_000270225	0.TDC60	9	[TDC60]	FALSE	AP012203.1@3	[300641, 308670]	I-C	I-C	Unknown	certain	I-B	0.926599	['Cas2_2_CAS-I-II-III-IV-V-VI', 'Cas1_6_CAS-I-II-III-IV-V-VI', 'Cas4_5_CAS-I-II-III-IV-V-VI', 'Cas3_0_CAS-I', 'Cas7b_0_CAS-I-B', 'Cas8c_1_IC', 'Cas5_1_IC', 'Cas6_0_I-III']	-1	GTTTTAATTCCTGTATGGTGCAATTGAAAT	REVERSE COMPLEMENT	ATTTCAATTGCACCATACAGGAATTAAAAC	ATTTCAATTGCACCATACAGGAATTAAAAC	consensus_repeat_stdO_Types_I-B_I-C_v1	class_1	I-C	>stdO.class_1.type_I-C.AP012203.1_3_REPEAT50@ATTTCAATTGCACCATACAGGAATTAAAAC
	AP012203.1	direct_repeat	299377	299406	30	AP012203.1_3_REPEAT51	AP012203.1_3	GTTTTAATTCCTGTATGGTGCAATTGAAAT	GCA_000270225	0.TDC60	9	[TDC60]	FALSE	AP012203.1@3	[300641, 308670]	I-C	I-C	Unknown	certain	I-B	0.926599	['Cas2_2_CAS-I-II-III-IV-V-VI', 'Cas1_6_CAS-I-II-III-IV-V-VI', 'Cas4_5_CAS-I-II-III-IV-V-VI', 'Cas3_0_CAS-I', 'Cas7b_0_CAS-I-B', 'Cas8c_1_IC', 'Cas5_1_IC', 'Cas6_0_I-III']	-1	GTTTTAATTCCTGTATGGTGCAATTGAAAT	REVERSE COMPLEMENT	ATTTCAATTGCACCATACAGGAATTAAAAC	ATTTCAATTGCACCATACAGGAATTAAAAC	consensus_repeat_stdO_Types_I-B_I-C_v1	class_1	I-C	>stdO.class_1.type_I-C.AP012203.1_3_REPEAT51@ATTTCAATTGCACCATACAGGAATTAAAAC
	AP012203.1	direct_repeat	299443	299472	30	AP012203.1_3_REPEAT52	AP012203.1_3	GTTTTAATTCCTGTATGGTGCAATTGAAAT	GCA_000270225	0.TDC60	9	[TDC60]	FALSE	AP012203.1@3	[300641, 308670]	I-C	I-C	Unknown	certain	I-B	0.926599	['Cas2_2_CAS-I-II-III-IV-V-VI', 'Cas1_6_CAS-I-II-III-IV-V-VI', 'Cas4_5_CAS-I-II-III-IV-V-VI', 'Cas3_0_CAS-I', 'Cas7b_0_CAS-I-B', 'Cas8c_1_IC', 'Cas5_1_IC', 'Cas6_0_I-III']	-1	GTTTTAATTCCTGTATGGTGCAATTGAAAT	REVERSE COMPLEMENT	ATTTCAATTGCACCATACAGGAATTAAAAC	ATTTCAATTGCACCATACAGGAATTAAAAC	consensus_repeat_stdO_Types_I-B_I-C_v1	class_1	I-C	>stdO.class_1.type_I-C.AP012203.1_3_REPEAT52@ATTTCAATTGCACCATACAGGAATTAAAAC
	AP012203.1	direct_repeat	299509	299538	30	AP012203.1_3_REPEAT53	AP012203.1_3	GTTTTAATTCCTGTATGGTGCAATTGAAAT	GCA_000270225	0.TDC60	9	[TDC60]	FALSE	AP012203.1@3	[300641, 308670]	I-C	I-C	Unknown	certain	I-B	0.926599	['Cas2_2_CAS-I-II-III-IV-V-VI', 'Cas1_6_CAS-I-II-III-IV-V-VI', 'Cas4_5_CAS-I-II-III-IV-V-VI', 'Cas3_0_CAS-I', 'Cas7b_0_CAS-I-B', 'Cas8c_1_IC', 'Cas5_1_IC', 'Cas6_0_I-III']	-1	GTTTTAATTCCTGTATGGTGCAATTGAAAT	REVERSE COMPLEMENT	ATTTCAATTGCACCATACAGGAATTAAAAC	ATTTCAATTGCACCATACAGGAATTAAAAC	consensus_repeat_stdO_Types_I-B_I-C_v1	class_1	I-C	>stdO.class_1.type_I-C.AP012203.1_3_REPEAT53@ATTTCAATTGCACCATACAGGAATTAAAAC
	AP012203.1	direct_repeat	299575	299604	30	AP012203.1_3_REPEAT54	AP012203.1_3	GTTTTAATTCCTGTATGGTGCAATTGAAAT	GCA_000270225	0.TDC60	9	[TDC60]	FALSE	AP012203.1@3	[300641, 308670]	I-C	I-C	Unknown	certain	I-B	0.926599	['Cas2_2_CAS-I-II-III-IV-V-VI', 'Cas1_6_CAS-I-II-III-IV-V-VI', 'Cas4_5_CAS-I-II-III-IV-V-VI', 'Cas3_0_CAS-I', 'Cas7b_0_CAS-I-B', 'Cas8c_1_IC', 'Cas5_1_IC', 'Cas6_0_I-III']	-1	GTTTTAATTCCTGTATGGTGCAATTGAAAT	REVERSE COMPLEMENT	ATTTCAATTGCACCATACAGGAATTAAAAC	ATTTCAATTGCACCATACAGGAATTAAAAC	consensus_repeat_stdO_Types_I-B_I-C_v1	class_1	I-C	>stdO.class_1.type_I-C.AP012203.1_3_REPEAT54@ATTTCAATTGCACCATACAGGAATTAAAAC
	AP012203.1	direct_repeat	299641	299670	30	AP012203.1_3_REPEAT55	AP012203.1_3	GTTTTAATTCCTGTATGGTGCAATTGAAAT	GCA_000270225	0.TDC60	9	[TDC60]	FALSE	AP012203.1@3	[300641, 308670]	I-C	I-C	Unknown	certain	I-B	0.926599	['Cas2_2_CAS-I-II-III-IV-V-VI', 'Cas1_6_CAS-I-II-III-IV-V-VI', 'Cas4_5_CAS-I-II-III-IV-V-VI', 'Cas3_0_CAS-I', 'Cas7b_0_CAS-I-B', 'Cas8c_1_IC', 'Cas5_1_IC', 'Cas6_0_I-III']	-1	GTTTTAATTCCTGTATGGTGCAATTGAAAT	REVERSE COMPLEMENT	ATTTCAATTGCACCATACAGGAATTAAAAC	ATTTCAATTGCACCATACAGGAATTAAAAC	consensus_repeat_stdO_Types_I-B_I-C_v1	class_1	I-C	>stdO.class_1.type_I-C.AP012203.1_3_REPEAT55@ATTTCAATTGCACCATACAGGAATTAAAAC
	AP012203.1	direct_repeat	299707	299736	30	AP012203.1_3_REPEAT56	AP012203.1_3	GTTTTAATTCCTGTATGGTGCAATTGAAAT	GCA_000270225	0.TDC60	9	[TDC60]	FALSE	AP012203.1@3	[300641, 308670]	I-C	I-C	Unknown	certain	I-B	0.926599	['Cas2_2_CAS-I-II-III-IV-V-VI', 'Cas1_6_CAS-I-II-III-IV-V-VI', 'Cas4_5_CAS-I-II-III-IV-V-VI', 'Cas3_0_CAS-I', 'Cas7b_0_CAS-I-B', 'Cas8c_1_IC', 'Cas5_1_IC', 'Cas6_0_I-III']	-1	GTTTTAATTCCTGTATGGTGCAATTGAAAT	REVERSE COMPLEMENT	ATTTCAATTGCACCATACAGGAATTAAAAC	ATTTCAATTGCACCATACAGGAATTAAAAC	consensus_repeat_stdO_Types_I-B_I-C_v1	class_1	I-C	>stdO.class_1.type_I-C.AP012203.1_3_REPEAT56@ATTTCAATTGCACCATACAGGAATTAAAAC
	AP012203.1	direct_repeat	299772	299801	30	AP012203.1_3_REPEAT57	AP012203.1_3	GTTTTAATTCCTGTATGGTGCAATTGAAAT	GCA_000270225	0.TDC60	9	[TDC60]	FALSE	AP012203.1@3	[300641, 308670]	I-C	I-C	Unknown	certain	I-B	0.926599	['Cas2_2_CAS-I-II-III-IV-V-VI', 'Cas1_6_CAS-I-II-III-IV-V-VI', 'Cas4_5_CAS-I-II-III-IV-V-VI', 'Cas3_0_CAS-I', 'Cas7b_0_CAS-I-B', 'Cas8c_1_IC', 'Cas5_1_IC', 'Cas6_0_I-III']	-1	GTTTTAATTCCTGTATGGTGCAATTGAAAT	REVERSE COMPLEMENT	ATTTCAATTGCACCATACAGGAATTAAAAC	ATTTCAATTGCACCATACAGGAATTAAAAC	consensus_repeat_stdO_Types_I-B_I-C_v1	class_1	I-C	>stdO.class_1.type_I-C.AP012203.1_3_REPEAT57@ATTTCAATTGCACCATACAGGAATTAAAAC
	AP012203.1	direct_repeat	299839	299868	30	AP012203.1_3_REPEAT58	AP012203.1_3	GTTTTAATTCCTGTATGGTGCAATTGAAAT	GCA_000270225	0.TDC60	9	[TDC60]	FALSE	AP012203.1@3	[300641, 308670]	I-C	I-C	Unknown	certain	I-B	0.926599	['Cas2_2_CAS-I-II-III-IV-V-VI', 'Cas1_6_CAS-I-II-III-IV-V-VI', 'Cas4_5_CAS-I-II-III-IV-V-VI', 'Cas3_0_CAS-I', 'Cas7b_0_CAS-I-B', 'Cas8c_1_IC', 'Cas5_1_IC', 'Cas6_0_I-III']	-1	GTTTTAATTCCTGTATGGTGCAATTGAAAT	REVERSE COMPLEMENT	ATTTCAATTGCACCATACAGGAATTAAAAC	ATTTCAATTGCACCATACAGGAATTAAAAC	consensus_repeat_stdO_Types_I-B_I-C_v1	class_1	I-C	>stdO.class_1.type_I-C.AP012203.1_3_REPEAT58@ATTTCAATTGCACCATACAGGAATTAAAAC
	AP012203.1	direct_repeat	299905	299934	30	AP012203.1_3_REPEAT59	AP012203.1_3	GTTTTAATTCCTGTATGGTGCAATTGAAAT	GCA_000270225	0.TDC60	9	[TDC60]	FALSE	AP012203.1@3	[300641, 308670]	I-C	I-C	Unknown	certain	I-B	0.926599	['Cas2_2_CAS-I-II-III-IV-V-VI', 'Cas1_6_CAS-I-II-III-IV-V-VI', 'Cas4_5_CAS-I-II-III-IV-V-VI', 'Cas3_0_CAS-I', 'Cas7b_0_CAS-I-B', 'Cas8c_1_IC', 'Cas5_1_IC', 'Cas6_0_I-III']	-1	GTTTTAATTCCTGTATGGTGCAATTGAAAT	REVERSE COMPLEMENT	ATTTCAATTGCACCATACAGGAATTAAAAC	ATTTCAATTGCACCATACAGGAATTAAAAC	consensus_repeat_stdO_Types_I-B_I-C_v1	class_1	I-C	>stdO.class_1.type_I-C.AP012203.1_3_REPEAT59@ATTTCAATTGCACCATACAGGAATTAAAAC
	AP012203.1	direct_repeat	296413	296442	30	AP012203.1_3_REPEAT6	AP012203.1_3	GTTTTAATTCCTGTATGGTGCAATTGAAAT	GCA_000270225	0.TDC60	9	[TDC60]	FALSE	AP012203.1@3	[300641, 308670]	I-C	I-C	Unknown	certain	I-B	0.926599	['Cas2_2_CAS-I-II-III-IV-V-VI', 'Cas1_6_CAS-I-II-III-IV-V-VI', 'Cas4_5_CAS-I-II-III-IV-V-VI', 'Cas3_0_CAS-I', 'Cas7b_0_CAS-I-B', 'Cas8c_1_IC', 'Cas5_1_IC', 'Cas6_0_I-III']	-1	GTTTTAATTCCTGTATGGTGCAATTGAAAT	REVERSE COMPLEMENT	ATTTCAATTGCACCATACAGGAATTAAAAC	ATTTCAATTGCACCATACAGGAATTAAAAC	consensus_repeat_stdO_Types_I-B_I-C_v1	class_1	I-C	>stdO.class_1.type_I-C.AP012203.1_3_REPEAT6@ATTTCAATTGCACCATACAGGAATTAAAAC
	AP012203.1	direct_repeat	299971	300000	30	AP012203.1_3_REPEAT60	AP012203.1_3	GTTTTAATTCCTGTATGGTGCAATTGAAAT	GCA_000270225	0.TDC60	9	[TDC60]	FALSE	AP012203.1@3	[300641, 308670]	I-C	I-C	Unknown	certain	I-B	0.926599	['Cas2_2_CAS-I-II-III-IV-V-VI', 'Cas1_6_CAS-I-II-III-IV-V-VI', 'Cas4_5_CAS-I-II-III-IV-V-VI', 'Cas3_0_CAS-I', 'Cas7b_0_CAS-I-B', 'Cas8c_1_IC', 'Cas5_1_IC', 'Cas6_0_I-III']	-1	GTTTTAATTCCTGTATGGTGCAATTGAAAT	REVERSE COMPLEMENT	ATTTCAATTGCACCATACAGGAATTAAAAC	ATTTCAATTGCACCATACAGGAATTAAAAC	consensus_repeat_stdO_Types_I-B_I-C_v1	class_1	I-C	>stdO.class_1.type_I-C.AP012203.1_3_REPEAT60@ATTTCAATTGCACCATACAGGAATTAAAAC
	AP012203.1	direct_repeat	300036	300065	30	AP012203.1_3_REPEAT61	AP012203.1_3	GTTTTAATTCCTGTATGGTGCAATTGAAAT	GCA_000270225	0.TDC60	9	[TDC60]	FALSE	AP012203.1@3	[300641, 308670]	I-C	I-C	Unknown	certain	I-B	0.926599	['Cas2_2_CAS-I-II-III-IV-V-VI', 'Cas1_6_CAS-I-II-III-IV-V-VI', 'Cas4_5_CAS-I-II-III-IV-V-VI', 'Cas3_0_CAS-I', 'Cas7b_0_CAS-I-B', 'Cas8c_1_IC', 'Cas5_1_IC', 'Cas6_0_I-III']	-1	GTTTTAATTCCTGTATGGTGCAATTGAAAT	REVERSE COMPLEMENT	ATTTCAATTGCACCATACAGGAATTAAAAC	ATTTCAATTGCACCATACAGGAATTAAAAC	consensus_repeat_stdO_Types_I-B_I-C_v1	class_1	I-C	>stdO.class_1.type_I-C.AP012203.1_3_REPEAT61@ATTTCAATTGCACCATACAGGAATTAAAAC
	AP012203.1	direct_repeat	300102	300131	30	AP012203.1_3_REPEAT62	AP012203.1_3	GTTTTAATTCCTGTATGGTGCAATTGAAAT	GCA_000270225	0.TDC60	9	[TDC60]	FALSE	AP012203.1@3	[300641, 308670]	I-C	I-C	Unknown	certain	I-B	0.926599	['Cas2_2_CAS-I-II-III-IV-V-VI', 'Cas1_6_CAS-I-II-III-IV-V-VI', 'Cas4_5_CAS-I-II-III-IV-V-VI', 'Cas3_0_CAS-I', 'Cas7b_0_CAS-I-B', 'Cas8c_1_IC', 'Cas5_1_IC', 'Cas6_0_I-III']	-1	GTTTTAATTCCTGTATGGTGCAATTGAAAT	REVERSE COMPLEMENT	ATTTCAATTGCACCATACAGGAATTAAAAC	ATTTCAATTGCACCATACAGGAATTAAAAC	consensus_repeat_stdO_Types_I-B_I-C_v1	class_1	I-C	>stdO.class_1.type_I-C.AP012203.1_3_REPEAT62@ATTTCAATTGCACCATACAGGAATTAAAAC
	AP012203.1	direct_repeat	300168	300197	30	AP012203.1_3_REPEAT63	AP012203.1_3	GTTTTAATTCCTGTATGGTGCAATTGAAAT	GCA_000270225	0.TDC60	9	[TDC60]	FALSE	AP012203.1@3	[300641, 308670]	I-C	I-C	Unknown	certain	I-B	0.926599	['Cas2_2_CAS-I-II-III-IV-V-VI', 'Cas1_6_CAS-I-II-III-IV-V-VI', 'Cas4_5_CAS-I-II-III-IV-V-VI', 'Cas3_0_CAS-I', 'Cas7b_0_CAS-I-B', 'Cas8c_1_IC', 'Cas5_1_IC', 'Cas6_0_I-III']	-1	GTTTTAATTCCTGTATGGTGCAATTGAAAT	REVERSE COMPLEMENT	ATTTCAATTGCACCATACAGGAATTAAAAC	ATTTCAATTGCACCATACAGGAATTAAAAC	consensus_repeat_stdO_Types_I-B_I-C_v1	class_1	I-C	>stdO.class_1.type_I-C.AP012203.1_3_REPEAT63@ATTTCAATTGCACCATACAGGAATTAAAAC
	AP012203.1	direct_repeat	300233	300262	30	AP012203.1_3_REPEAT64	AP012203.1_3	GTTTTAATTCCTGTATGGTGCAATTGAAAT	GCA_000270225	0.TDC60	9	[TDC60]	FALSE	AP012203.1@3	[300641, 308670]	I-C	I-C	Unknown	certain	I-B	0.926599	['Cas2_2_CAS-I-II-III-IV-V-VI', 'Cas1_6_CAS-I-II-III-IV-V-VI', 'Cas4_5_CAS-I-II-III-IV-V-VI', 'Cas3_0_CAS-I', 'Cas7b_0_CAS-I-B', 'Cas8c_1_IC', 'Cas5_1_IC', 'Cas6_0_I-III']	-1	GTTTTAATTCCTGTATGGTGCAATTGAAAT	REVERSE COMPLEMENT	ATTTCAATTGCACCATACAGGAATTAAAAC	ATTTCAATTGCACCATACAGGAATTAAAAC	consensus_repeat_stdO_Types_I-B_I-C_v1	class_1	I-C	>stdO.class_1.type_I-C.AP012203.1_3_REPEAT64@ATTTCAATTGCACCATACAGGAATTAAAAC
	AP012203.1	direct_repeat	300298	300327	30	AP012203.1_3_REPEAT65	AP012203.1_3	GTTTTAATTCCTGTATGGTGCAATTGAAAT	GCA_000270225	0.TDC60	9	[TDC60]	FALSE	AP012203.1@3	[300641, 308670]	I-C	I-C	Unknown	certain	I-B	0.926599	['Cas2_2_CAS-I-II-III-IV-V-VI', 'Cas1_6_CAS-I-II-III-IV-V-VI', 'Cas4_5_CAS-I-II-III-IV-V-VI', 'Cas3_0_CAS-I', 'Cas7b_0_CAS-I-B', 'Cas8c_1_IC', 'Cas5_1_IC', 'Cas6_0_I-III']	-1	GTTTTAATTCCTGTATGGTGCAATTGAAAT	REVERSE COMPLEMENT	ATTTCAATTGCACCATACAGGAATTAAAAC	ATTTCAATTGCACCATACAGGAATTAAAAC	consensus_repeat_stdO_Types_I-B_I-C_v1	class_1	I-C	>stdO.class_1.type_I-C.AP012203.1_3_REPEAT65@ATTTCAATTGCACCATACAGGAATTAAAAC
	AP012203.1	direct_repeat	300365	300394	30	AP012203.1_3_REPEAT66	AP012203.1_3	GTTTTAATTCCTGTATGGTGCAATTGAAAT	GCA_000270225	0.TDC60	9	[TDC60]	FALSE	AP012203.1@3	[300641, 308670]	I-C	I-C	Unknown	certain	I-B	0.926599	['Cas2_2_CAS-I-II-III-IV-V-VI', 'Cas1_6_CAS-I-II-III-IV-V-VI', 'Cas4_5_CAS-I-II-III-IV-V-VI', 'Cas3_0_CAS-I', 'Cas7b_0_CAS-I-B', 'Cas8c_1_IC', 'Cas5_1_IC', 'Cas6_0_I-III']	-1	GTTTTAATTCCTGTATGGTGCAATTGAAAT	REVERSE COMPLEMENT	ATTTCAATTGCACCATACAGGAATTAAAAC	ATTTCAATTGCACCATACAGGAATTAAAAC	consensus_repeat_stdO_Types_I-B_I-C_v1	class_1	I-C	>stdO.class_1.type_I-C.AP012203.1_3_REPEAT66@ATTTCAATTGCACCATACAGGAATTAAAAC
	AP012203.1	direct_repeat	296477	296506	30	AP012203.1_3_REPEAT7	AP012203.1_3	GTTTTAATTCCTGTATGGTGCAATTGAAAT	GCA_000270225	0.TDC60	9	[TDC60]	FALSE	AP012203.1@3	[300641, 308670]	I-C	I-C	Unknown	certain	I-B	0.926599	['Cas2_2_CAS-I-II-III-IV-V-VI', 'Cas1_6_CAS-I-II-III-IV-V-VI', 'Cas4_5_CAS-I-II-III-IV-V-VI', 'Cas3_0_CAS-I', 'Cas7b_0_CAS-I-B', 'Cas8c_1_IC', 'Cas5_1_IC', 'Cas6_0_I-III']	-1	GTTTTAATTCCTGTATGGTGCAATTGAAAT	REVERSE COMPLEMENT	ATTTCAATTGCACCATACAGGAATTAAAAC	ATTTCAATTGCACCATACAGGAATTAAAAC	consensus_repeat_stdO_Types_I-B_I-C_v1	class_1	I-C	>stdO.class_1.type_I-C.AP012203.1_3_REPEAT7@ATTTCAATTGCACCATACAGGAATTAAAAC
	AP012203.1	direct_repeat	296543	296572	30	AP012203.1_3_REPEAT8	AP012203.1_3	GTTTTAATTCCTGTATGGTGCAATTGAAAT	GCA_000270225	0.TDC60	9	[TDC60]	FALSE	AP012203.1@3	[300641, 308670]	I-C	I-C	Unknown	certain	I-B	0.926599	['Cas2_2_CAS-I-II-III-IV-V-VI', 'Cas1_6_CAS-I-II-III-IV-V-VI', 'Cas4_5_CAS-I-II-III-IV-V-VI', 'Cas3_0_CAS-I', 'Cas7b_0_CAS-I-B', 'Cas8c_1_IC', 'Cas5_1_IC', 'Cas6_0_I-III']	-1	GTTTTAATTCCTGTATGGTGCAATTGAAAT	REVERSE COMPLEMENT	ATTTCAATTGCACCATACAGGAATTAAAAC	ATTTCAATTGCACCATACAGGAATTAAAAC	consensus_repeat_stdO_Types_I-B_I-C_v1	class_1	I-C	>stdO.class_1.type_I-C.AP012203.1_3_REPEAT8@ATTTCAATTGCACCATACAGGAATTAAAAC
	AP012203.1	direct_repeat	296610	296639	30	AP012203.1_3_REPEAT9	AP012203.1_3	GTTTTAATTCCTGTATGGTGCAATTGAAAT	GCA_000270225	0.TDC60	9	[TDC60]	FALSE	AP012203.1@3	[300641, 308670]	I-C	I-C	Unknown	certain	I-B	0.926599	['Cas2_2_CAS-I-II-III-IV-V-VI', 'Cas1_6_CAS-I-II-III-IV-V-VI', 'Cas4_5_CAS-I-II-III-IV-V-VI', 'Cas3_0_CAS-I', 'Cas7b_0_CAS-I-B', 'Cas8c_1_IC', 'Cas5_1_IC', 'Cas6_0_I-III']	-1	GTTTTAATTCCTGTATGGTGCAATTGAAAT	REVERSE COMPLEMENT	ATTTCAATTGCACCATACAGGAATTAAAAC	ATTTCAATTGCACCATACAGGAATTAAAAC	consensus_repeat_stdO_Types_I-B_I-C_v1	class_1	I-C	>stdO.class_1.type_I-C.AP012203.1_3_REPEAT9@ATTTCAATTGCACCATACAGGAATTAAAAC
	CP011995.1	direct_repeat	2125872	2125901	30	CP011995.1_4_REPEAT10	CP011995.1_4	GTTTTAATTCCTGTATGGTGCAATTGAAAT	GCA_001263815	1	31	[A7436]	FALSE	CP011995.1@28	[2126613, 2134660]	I-C	I-C	Unknown	certain	I-B	0.926599	['Cas2_2_CAS-I-II-III-IV-V-VI', 'Cas1_6_CAS-I-II-III-IV-V-VI', 'Cas4_5_CAS-I-II-III-IV-V-VI', 'Cas3_0_CAS-I', 'Cas7b_0_CAS-I-B', 'Cas8c_1_IC', 'Cas5_1_IC', 'Cas6_0_I-III']	-1	GTTTTAATTCCTGTATGGTGCAATTGAAAT	REVERSE COMPLEMENT	ATTTCAATTGCACCATACAGGAATTAAAAC	ATTTCAATTGCACCATACAGGAATTAAAAC	consensus_repeat_stdO_Types_I-B_I-C_v1	class_1	I-C	>stdO.class_1.type_I-C.CP011995.1_4_REPEAT10@ATTTCAATTGCACCATACAGGAATTAAAAC
	CP011995.1	direct_repeat	2125938	2125967	30	CP011995.1_4_REPEAT11	CP011995.1_4	GTTTTAATTCCTGTATGGTGCAATTGAAAT	GCA_001263815	1	31	[A7436]	FALSE	CP011995.1@28	[2126613, 2134660]	I-C	I-C	Unknown	certain	I-B	0.926599	['Cas2_2_CAS-I-II-III-IV-V-VI', 'Cas1_6_CAS-I-II-III-IV-V-VI', 'Cas4_5_CAS-I-II-III-IV-V-VI', 'Cas3_0_CAS-I', 'Cas7b_0_CAS-I-B', 'Cas8c_1_IC', 'Cas5_1_IC', 'Cas6_0_I-III']	-1	GTTTTAATTCCTGTATGGTGCAATTGAAAT	REVERSE COMPLEMENT	ATTTCAATTGCACCATACAGGAATTAAAAC	ATTTCAATTGCACCATACAGGAATTAAAAC	consensus_repeat_stdO_Types_I-B_I-C_v1	class_1	I-C	>stdO.class_1.type_I-C.CP011995.1_4_REPEAT11@ATTTCAATTGCACCATACAGGAATTAAAAC
	CP011995.1	direct_repeat	2126005	2126034	30	CP011995.1_4_REPEAT12	CP011995.1_4	GTTTTAATTCCTGTATGGTGCAATTGAAAT	GCA_001263815	1	31	[A7436]	FALSE	CP011995.1@28	[2126613, 2134660]	I-C	I-C	Unknown	certain	I-B	0.926599	['Cas2_2_CAS-I-II-III-IV-V-VI', 'Cas1_6_CAS-I-II-III-IV-V-VI', 'Cas4_5_CAS-I-II-III-IV-V-VI', 'Cas3_0_CAS-I', 'Cas7b_0_CAS-I-B', 'Cas8c_1_IC', 'Cas5_1_IC', 'Cas6_0_I-III']	-1	GTTTTAATTCCTGTATGGTGCAATTGAAAT	REVERSE COMPLEMENT	ATTTCAATTGCACCATACAGGAATTAAAAC	ATTTCAATTGCACCATACAGGAATTAAAAC	consensus_repeat_stdO_Types_I-B_I-C_v1	class_1	I-C	>stdO.class_1.type_I-C.CP011995.1_4_REPEAT12@ATTTCAATTGCACCATACAGGAATTAAAAC
	CP011995.1	direct_repeat	2126072	2126101	30	CP011995.1_4_REPEAT13	CP011995.1_4	GTTTTAATTCCTGTATGGTGCAATTGAAAT	GCA_001263815	1	31	[A7436]	FALSE	CP011995.1@28	[2126613, 2134660]	I-C	I-C	Unknown	certain	I-B	0.926599	['Cas2_2_CAS-I-II-III-IV-V-VI', 'Cas1_6_CAS-I-II-III-IV-V-VI', 'Cas4_5_CAS-I-II-III-IV-V-VI', 'Cas3_0_CAS-I', 'Cas7b_0_CAS-I-B', 'Cas8c_1_IC', 'Cas5_1_IC', 'Cas6_0_I-III']	-1	GTTTTAATTCCTGTATGGTGCAATTGAAAT	REVERSE COMPLEMENT	ATTTCAATTGCACCATACAGGAATTAAAAC	ATTTCAATTGCACCATACAGGAATTAAAAC	consensus_repeat_stdO_Types_I-B_I-C_v1	class_1	I-C	>stdO.class_1.type_I-C.CP011995.1_4_REPEAT13@ATTTCAATTGCACCATACAGGAATTAAAAC
	CP011995.1	direct_repeat	2126138	2126167	30	CP011995.1_4_REPEAT14	CP011995.1_4	GTTTTAATTCCTGTATGGTGCAATTGAAAT	GCA_001263815	1	31	[A7436]	FALSE	CP011995.1@28	[2126613, 2134660]	I-C	I-C	Unknown	certain	I-B	0.926599	['Cas2_2_CAS-I-II-III-IV-V-VI', 'Cas1_6_CAS-I-II-III-IV-V-VI', 'Cas4_5_CAS-I-II-III-IV-V-VI', 'Cas3_0_CAS-I', 'Cas7b_0_CAS-I-B', 'Cas8c_1_IC', 'Cas5_1_IC', 'Cas6_0_I-III']	-1	GTTTTAATTCCTGTATGGTGCAATTGAAAT	REVERSE COMPLEMENT	ATTTCAATTGCACCATACAGGAATTAAAAC	ATTTCAATTGCACCATACAGGAATTAAAAC	consensus_repeat_stdO_Types_I-B_I-C_v1	class_1	I-C	>stdO.class_1.type_I-C.CP011995.1_4_REPEAT14@ATTTCAATTGCACCATACAGGAATTAAAAC
	CP011995.1	direct_repeat	2126205	2126234	30	CP011995.1_4_REPEAT15	CP011995.1_4	GTTTTAATTCCTGTATGGTGCAATTGAAAT	GCA_001263815	1	31	[A7436]	FALSE	CP011995.1@28	[2126613, 2134660]	I-C	I-C	Unknown	certain	I-B	0.926599	['Cas2_2_CAS-I-II-III-IV-V-VI', 'Cas1_6_CAS-I-II-III-IV-V-VI', 'Cas4_5_CAS-I-II-III-IV-V-VI', 'Cas3_0_CAS-I', 'Cas7b_0_CAS-I-B', 'Cas8c_1_IC', 'Cas5_1_IC', 'Cas6_0_I-III']	-1	GTTTTAATTCCTGTATGGTGCAATTGAAAT	REVERSE COMPLEMENT	ATTTCAATTGCACCATACAGGAATTAAAAC	ATTTCAATTGCACCATACAGGAATTAAAAC	consensus_repeat_stdO_Types_I-B_I-C_v1	class_1	I-C	>stdO.class_1.type_I-C.CP011995.1_4_REPEAT15@ATTTCAATTGCACCATACAGGAATTAAAAC
	CP011995.1	direct_repeat	2126272	2126301	30	CP011995.1_4_REPEAT16	CP011995.1_4	GTTTTAATTCCTGTATGGTGCAATTGAAAT	GCA_001263815	1	31	[A7436]	FALSE	CP011995.1@28	[2126613, 2134660]	I-C	I-C	Unknown	certain	I-B	0.926599	['Cas2_2_CAS-I-II-III-IV-V-VI', 'Cas1_6_CAS-I-II-III-IV-V-VI', 'Cas4_5_CAS-I-II-III-IV-V-VI', 'Cas3_0_CAS-I', 'Cas7b_0_CAS-I-B', 'Cas8c_1_IC', 'Cas5_1_IC', 'Cas6_0_I-III']	-1	GTTTTAATTCCTGTATGGTGCAATTGAAAT	REVERSE COMPLEMENT	ATTTCAATTGCACCATACAGGAATTAAAAC	ATTTCAATTGCACCATACAGGAATTAAAAC	consensus_repeat_stdO_Types_I-B_I-C_v1	class_1	I-C	>stdO.class_1.type_I-C.CP011995.1_4_REPEAT16@ATTTCAATTGCACCATACAGGAATTAAAAC
	CP011995.1	direct_repeat	2126337	2126366	30	CP011995.1_4_REPEAT17	CP011995.1_4	GTTTTAATTCCTGTATGGTGCAATTGAAAT	GCA_001263815	1	31	[A7436]	FALSE	CP011995.1@28	[2126613, 2134660]	I-C	I-C	Unknown	certain	I-B	0.926599	['Cas2_2_CAS-I-II-III-IV-V-VI', 'Cas1_6_CAS-I-II-III-IV-V-VI', 'Cas4_5_CAS-I-II-III-IV-V-VI', 'Cas3_0_CAS-I', 'Cas7b_0_CAS-I-B', 'Cas8c_1_IC', 'Cas5_1_IC', 'Cas6_0_I-III']	-1	GTTTTAATTCCTGTATGGTGCAATTGAAAT	REVERSE COMPLEMENT	ATTTCAATTGCACCATACAGGAATTAAAAC	ATTTCAATTGCACCATACAGGAATTAAAAC	consensus_repeat_stdO_Types_I-B_I-C_v1	class_1	I-C	>stdO.class_1.type_I-C.CP011995.1_4_REPEAT17@ATTTCAATTGCACCATACAGGAATTAAAAC
	CP011995.1	direct_repeat	2125347	2125376	30	CP011995.1_4_REPEAT2	CP011995.1_4	GTTTTAATTCCTGTATGGTGCAATTGAAAT	GCA_001263815	1	31	[A7436]	FALSE	CP011995.1@28	[2126613, 2134660]	I-C	I-C	Unknown	certain	I-B	0.926599	['Cas2_2_CAS-I-II-III-IV-V-VI', 'Cas1_6_CAS-I-II-III-IV-V-VI', 'Cas4_5_CAS-I-II-III-IV-V-VI', 'Cas3_0_CAS-I', 'Cas7b_0_CAS-I-B', 'Cas8c_1_IC', 'Cas5_1_IC', 'Cas6_0_I-III']	-1	GTTTTAATTCCTGTATGGTGCAATTGAAAT	REVERSE COMPLEMENT	ATTTCAATTGCACCATACAGGAATTAAAAC	ATTTCAATTGCACCATACAGGAATTAAAAC	consensus_repeat_stdO_Types_I-B_I-C_v1	class_1	I-C	>stdO.class_1.type_I-C.CP011995.1_4_REPEAT2@ATTTCAATTGCACCATACAGGAATTAAAAC
	CP011995.1	direct_repeat	2125412	2125441	30	CP011995.1_4_REPEAT3	CP011995.1_4	GTTTTAATTCCTGTATGGTGCAATTGAAAT	GCA_001263815	1	31	[A7436]	FALSE	CP011995.1@28	[2126613, 2134660]	I-C	I-C	Unknown	certain	I-B	0.926599	['Cas2_2_CAS-I-II-III-IV-V-VI', 'Cas1_6_CAS-I-II-III-IV-V-VI', 'Cas4_5_CAS-I-II-III-IV-V-VI', 'Cas3_0_CAS-I', 'Cas7b_0_CAS-I-B', 'Cas8c_1_IC', 'Cas5_1_IC', 'Cas6_0_I-III']	-1	GTTTTAATTCCTGTATGGTGCAATTGAAAT	REVERSE COMPLEMENT	ATTTCAATTGCACCATACAGGAATTAAAAC	ATTTCAATTGCACCATACAGGAATTAAAAC	consensus_repeat_stdO_Types_I-B_I-C_v1	class_1	I-C	>stdO.class_1.type_I-C.CP011995.1_4_REPEAT3@ATTTCAATTGCACCATACAGGAATTAAAAC
	CP011995.1	direct_repeat	2125477	2125506	30	CP011995.1_4_REPEAT4	CP011995.1_4	GTTTTAATTCCTGTATGGTGCAATTGAAAT	GCA_001263815	1	31	[A7436]	FALSE	CP011995.1@28	[2126613, 2134660]	I-C	I-C	Unknown	certain	I-B	0.926599	['Cas2_2_CAS-I-II-III-IV-V-VI', 'Cas1_6_CAS-I-II-III-IV-V-VI', 'Cas4_5_CAS-I-II-III-IV-V-VI', 'Cas3_0_CAS-I', 'Cas7b_0_CAS-I-B', 'Cas8c_1_IC', 'Cas5_1_IC', 'Cas6_0_I-III']	-1	GTTTTAATTCCTGTATGGTGCAATTGAAAT	REVERSE COMPLEMENT	ATTTCAATTGCACCATACAGGAATTAAAAC	ATTTCAATTGCACCATACAGGAATTAAAAC	consensus_repeat_stdO_Types_I-B_I-C_v1	class_1	I-C	>stdO.class_1.type_I-C.CP011995.1_4_REPEAT4@ATTTCAATTGCACCATACAGGAATTAAAAC
	CP011995.1	direct_repeat	2125542	2125571	30	CP011995.1_4_REPEAT5	CP011995.1_4	GTTTTAATTCCTGTATGGTGCAATTGAAAT	GCA_001263815	1	31	[A7436]	FALSE	CP011995.1@28	[2126613, 2134660]	I-C	I-C	Unknown	certain	I-B	0.926599	['Cas2_2_CAS-I-II-III-IV-V-VI', 'Cas1_6_CAS-I-II-III-IV-V-VI', 'Cas4_5_CAS-I-II-III-IV-V-VI', 'Cas3_0_CAS-I', 'Cas7b_0_CAS-I-B', 'Cas8c_1_IC', 'Cas5_1_IC', 'Cas6_0_I-III']	-1	GTTTTAATTCCTGTATGGTGCAATTGAAAT	REVERSE COMPLEMENT	ATTTCAATTGCACCATACAGGAATTAAAAC	ATTTCAATTGCACCATACAGGAATTAAAAC	consensus_repeat_stdO_Types_I-B_I-C_v1	class_1	I-C	>stdO.class_1.type_I-C.CP011995.1_4_REPEAT5@ATTTCAATTGCACCATACAGGAATTAAAAC
	CP011995.1	direct_repeat	2125609	2125638	30	CP011995.1_4_REPEAT6	CP011995.1_4	GTTTTAATTCCTGTATGGTGCAATTGAAAT	GCA_001263815	1	31	[A7436]	FALSE	CP011995.1@28	[2126613, 2134660]	I-C	I-C	Unknown	certain	I-B	0.926599	['Cas2_2_CAS-I-II-III-IV-V-VI', 'Cas1_6_CAS-I-II-III-IV-V-VI', 'Cas4_5_CAS-I-II-III-IV-V-VI', 'Cas3_0_CAS-I', 'Cas7b_0_CAS-I-B', 'Cas8c_1_IC', 'Cas5_1_IC', 'Cas6_0_I-III']	-1	GTTTTAATTCCTGTATGGTGCAATTGAAAT	REVERSE COMPLEMENT	ATTTCAATTGCACCATACAGGAATTAAAAC	ATTTCAATTGCACCATACAGGAATTAAAAC	consensus_repeat_stdO_Types_I-B_I-C_v1	class_1	I-C	>stdO.class_1.type_I-C.CP011995.1_4_REPEAT6@ATTTCAATTGCACCATACAGGAATTAAAAC
	CP011995.1	direct_repeat	2125676	2125705	30	CP011995.1_4_REPEAT7	CP011995.1_4	GTTTTAATTCCTGTATGGTGCAATTGAAAT	GCA_001263815	1	31	[A7436]	FALSE	CP011995.1@28	[2126613, 2134660]	I-C	I-C	Unknown	certain	I-B	0.926599	['Cas2_2_CAS-I-II-III-IV-V-VI', 'Cas1_6_CAS-I-II-III-IV-V-VI', 'Cas4_5_CAS-I-II-III-IV-V-VI', 'Cas3_0_CAS-I', 'Cas7b_0_CAS-I-B', 'Cas8c_1_IC', 'Cas5_1_IC', 'Cas6_0_I-III']	-1	GTTTTAATTCCTGTATGGTGCAATTGAAAT	REVERSE COMPLEMENT	ATTTCAATTGCACCATACAGGAATTAAAAC	ATTTCAATTGCACCATACAGGAATTAAAAC	consensus_repeat_stdO_Types_I-B_I-C_v1	class_1	I-C	>stdO.class_1.type_I-C.CP011995.1_4_REPEAT7@ATTTCAATTGCACCATACAGGAATTAAAAC
	CP011995.1	direct_repeat	2125743	2125772	30	CP011995.1_4_REPEAT8	CP011995.1_4	GTTTTAATTCCTGTATGGTGCAATTGAAAT	GCA_001263815	1	31	[A7436]	FALSE	CP011995.1@28	[2126613, 2134660]	I-C	I-C	Unknown	certain	I-B	0.926599	['Cas2_2_CAS-I-II-III-IV-V-VI', 'Cas1_6_CAS-I-II-III-IV-V-VI', 'Cas4_5_CAS-I-II-III-IV-V-VI', 'Cas3_0_CAS-I', 'Cas7b_0_CAS-I-B', 'Cas8c_1_IC', 'Cas5_1_IC', 'Cas6_0_I-III']	-1	GTTTTAATTCCTGTATGGTGCAATTGAAAT	REVERSE COMPLEMENT	ATTTCAATTGCACCATACAGGAATTAAAAC	ATTTCAATTGCACCATACAGGAATTAAAAC	consensus_repeat_stdO_Types_I-B_I-C_v1	class_1	I-C	>stdO.class_1.type_I-C.CP011995.1_4_REPEAT8@ATTTCAATTGCACCATACAGGAATTAAAAC
	CP011995.1	direct_repeat	2125807	2125836	30	CP011995.1_4_REPEAT9	CP011995.1_4	GTTTTAATTCCTGTATGGTGCAATTGAAAT	GCA_001263815	1	31	[A7436]	FALSE	CP011995.1@28	[2126613, 2134660]	I-C	I-C	Unknown	certain	I-B	0.926599	['Cas2_2_CAS-I-II-III-IV-V-VI', 'Cas1_6_CAS-I-II-III-IV-V-VI', 'Cas4_5_CAS-I-II-III-IV-V-VI', 'Cas3_0_CAS-I', 'Cas7b_0_CAS-I-B', 'Cas8c_1_IC', 'Cas5_1_IC', 'Cas6_0_I-III']	-1	GTTTTAATTCCTGTATGGTGCAATTGAAAT	REVERSE COMPLEMENT	ATTTCAATTGCACCATACAGGAATTAAAAC	ATTTCAATTGCACCATACAGGAATTAAAAC	consensus_repeat_stdO_Types_I-B_I-C_v1	class_1	I-C	>stdO.class_1.type_I-C.CP011995.1_4_REPEAT9@ATTTCAATTGCACCATACAGGAATTAAAAC
	CP011995.1	direct_repeat	2125281	2125310	30	CP011995.1_4_REPEAT1	CP011995.1_4	ATTTTAATTCCTGTATGGTGCAATTGAAAT	GCA_001263815	1	31	[A7436]	FALSE	CP011995.1@28	[2126613, 2134660]	I-C	I-C	Unknown	certain	I-B	0.926599	['Cas2_2_CAS-I-II-III-IV-V-VI', 'Cas1_6_CAS-I-II-III-IV-V-VI', 'Cas4_5_CAS-I-II-III-IV-V-VI', 'Cas3_0_CAS-I', 'Cas7b_0_CAS-I-B', 'Cas8c_1_IC', 'Cas5_1_IC', 'Cas6_0_I-III']	-1	GTTTTAATTCCTGTATGGTGCAATTGAAAT	REVERSE COMPLEMENT	ATTTCAATTGCACCATACAGGAATTAAAAT	ATTTCAATTGCACCATACAGGAATTAAAAC	consensus_repeat_stdO_Types_I-B_I-C_v1	class_1	I-C	>stdO.class_1.type_I-C.CP011995.1_4_REPEAT1@ATTTCAATTGCACCATACAGGAATTAAAAT
	CP025931.1	direct_repeat	2166942	2166971	30	CP025931.1_3_REPEAT1	CP025931.1_3	GTTTTAATTCCTGTATGGTGCAATTGAAAT	GCA_002892555	1	8	[TDC60]	FALSE	CP025931.1@26	[2171499, 2179528]	I-C	I-C	Unknown	certain	I-B	0.926599	['Cas2_2_CAS-I-II-III-IV-V-VI', 'Cas1_6_CAS-I-II-III-IV-V-VI', 'Cas4_5_CAS-I-II-III-IV-V-VI', 'Cas3_0_CAS-I', 'Cas7b_0_CAS-I-B', 'Cas8c_1_IC', 'Cas5_1_IC', 'Cas6_0_I-III']	-1	GTTTTAATTCCTGTATGGTGCAATTGAAAT	REVERSE COMPLEMENT	ATTTCAATTGCACCATACAGGAATTAAAAC	ATTTCAATTGCACCATACAGGAATTAAAAC	consensus_repeat_stdO_Types_I-B_I-C_v1	class_1	I-C	>stdO.class_1.type_I-C.CP025931.1_3_REPEAT1@ATTTCAATTGCACCATACAGGAATTAAAAC
	CP025931.1	direct_repeat	2167534	2167563	30	CP025931.1_3_REPEAT10	CP025931.1_3	GTTTTAATTCCTGTATGGTGCAATTGAAAT	GCA_002892555	1	8	[TDC60]	FALSE	CP025931.1@26	[2171499, 2179528]	I-C	I-C	Unknown	certain	I-B	0.926599	['Cas2_2_CAS-I-II-III-IV-V-VI', 'Cas1_6_CAS-I-II-III-IV-V-VI', 'Cas4_5_CAS-I-II-III-IV-V-VI', 'Cas3_0_CAS-I', 'Cas7b_0_CAS-I-B', 'Cas8c_1_IC', 'Cas5_1_IC', 'Cas6_0_I-III']	-1	GTTTTAATTCCTGTATGGTGCAATTGAAAT	REVERSE COMPLEMENT	ATTTCAATTGCACCATACAGGAATTAAAAC	ATTTCAATTGCACCATACAGGAATTAAAAC	consensus_repeat_stdO_Types_I-B_I-C_v1	class_1	I-C	>stdO.class_1.type_I-C.CP025931.1_3_REPEAT10@ATTTCAATTGCACCATACAGGAATTAAAAC
	CP025931.1	direct_repeat	2167600	2167629	30	CP025931.1_3_REPEAT11	CP025931.1_3	GTTTTAATTCCTGTATGGTGCAATTGAAAT	GCA_002892555	1	8	[TDC60]	FALSE	CP025931.1@26	[2171499, 2179528]	I-C	I-C	Unknown	certain	I-B	0.926599	['Cas2_2_CAS-I-II-III-IV-V-VI', 'Cas1_6_CAS-I-II-III-IV-V-VI', 'Cas4_5_CAS-I-II-III-IV-V-VI', 'Cas3_0_CAS-I', 'Cas7b_0_CAS-I-B', 'Cas8c_1_IC', 'Cas5_1_IC', 'Cas6_0_I-III']	-1	GTTTTAATTCCTGTATGGTGCAATTGAAAT	REVERSE COMPLEMENT	ATTTCAATTGCACCATACAGGAATTAAAAC	ATTTCAATTGCACCATACAGGAATTAAAAC	consensus_repeat_stdO_Types_I-B_I-C_v1	class_1	I-C	>stdO.class_1.type_I-C.CP025931.1_3_REPEAT11@ATTTCAATTGCACCATACAGGAATTAAAAC
	CP025931.1	direct_repeat	2167667	2167696	30	CP025931.1_3_REPEAT12	CP025931.1_3	GTTTTAATTCCTGTATGGTGCAATTGAAAT	GCA_002892555	1	8	[TDC60]	FALSE	CP025931.1@26	[2171499, 2179528]	I-C	I-C	Unknown	certain	I-B	0.926599	['Cas2_2_CAS-I-II-III-IV-V-VI', 'Cas1_6_CAS-I-II-III-IV-V-VI', 'Cas4_5_CAS-I-II-III-IV-V-VI', 'Cas3_0_CAS-I', 'Cas7b_0_CAS-I-B', 'Cas8c_1_IC', 'Cas5_1_IC', 'Cas6_0_I-III']	-1	GTTTTAATTCCTGTATGGTGCAATTGAAAT	REVERSE COMPLEMENT	ATTTCAATTGCACCATACAGGAATTAAAAC	ATTTCAATTGCACCATACAGGAATTAAAAC	consensus_repeat_stdO_Types_I-B_I-C_v1	class_1	I-C	>stdO.class_1.type_I-C.CP025931.1_3_REPEAT12@ATTTCAATTGCACCATACAGGAATTAAAAC
	CP025931.1	direct_repeat	2167735	2167764	30	CP025931.1_3_REPEAT13	CP025931.1_3	GTTTTAATTCCTGTATGGTGCAATTGAAAT	GCA_002892555	1	8	[TDC60]	FALSE	CP025931.1@26	[2171499, 2179528]	I-C	I-C	Unknown	certain	I-B	0.926599	['Cas2_2_CAS-I-II-III-IV-V-VI', 'Cas1_6_CAS-I-II-III-IV-V-VI', 'Cas4_5_CAS-I-II-III-IV-V-VI', 'Cas3_0_CAS-I', 'Cas7b_0_CAS-I-B', 'Cas8c_1_IC', 'Cas5_1_IC', 'Cas6_0_I-III']	-1	GTTTTAATTCCTGTATGGTGCAATTGAAAT	REVERSE COMPLEMENT	ATTTCAATTGCACCATACAGGAATTAAAAC	ATTTCAATTGCACCATACAGGAATTAAAAC	consensus_repeat_stdO_Types_I-B_I-C_v1	class_1	I-C	>stdO.class_1.type_I-C.CP025931.1_3_REPEAT13@ATTTCAATTGCACCATACAGGAATTAAAAC
	CP025931.1	direct_repeat	2167799	2167828	30	CP025931.1_3_REPEAT14	CP025931.1_3	GTTTTAATTCCTGTATGGTGCAATTGAAAT	GCA_002892555	1	8	[TDC60]	FALSE	CP025931.1@26	[2171499, 2179528]	I-C	I-C	Unknown	certain	I-B	0.926599	['Cas2_2_CAS-I-II-III-IV-V-VI', 'Cas1_6_CAS-I-II-III-IV-V-VI', 'Cas4_5_CAS-I-II-III-IV-V-VI', 'Cas3_0_CAS-I', 'Cas7b_0_CAS-I-B', 'Cas8c_1_IC', 'Cas5_1_IC', 'Cas6_0_I-III']	-1	GTTTTAATTCCTGTATGGTGCAATTGAAAT	REVERSE COMPLEMENT	ATTTCAATTGCACCATACAGGAATTAAAAC	ATTTCAATTGCACCATACAGGAATTAAAAC	consensus_repeat_stdO_Types_I-B_I-C_v1	class_1	I-C	>stdO.class_1.type_I-C.CP025931.1_3_REPEAT14@ATTTCAATTGCACCATACAGGAATTAAAAC
	CP025931.1	direct_repeat	2167864	2167893	30	CP025931.1_3_REPEAT15	CP025931.1_3	GTTTTAATTCCTGTATGGTGCAATTGAAAT	GCA_002892555	1	8	[TDC60]	FALSE	CP025931.1@26	[2171499, 2179528]	I-C	I-C	Unknown	certain	I-B	0.926599	['Cas2_2_CAS-I-II-III-IV-V-VI', 'Cas1_6_CAS-I-II-III-IV-V-VI', 'Cas4_5_CAS-I-II-III-IV-V-VI', 'Cas3_0_CAS-I', 'Cas7b_0_CAS-I-B', 'Cas8c_1_IC', 'Cas5_1_IC', 'Cas6_0_I-III']	-1	GTTTTAATTCCTGTATGGTGCAATTGAAAT	REVERSE COMPLEMENT	ATTTCAATTGCACCATACAGGAATTAAAAC	ATTTCAATTGCACCATACAGGAATTAAAAC	consensus_repeat_stdO_Types_I-B_I-C_v1	class_1	I-C	>stdO.class_1.type_I-C.CP025931.1_3_REPEAT15@ATTTCAATTGCACCATACAGGAATTAAAAC
	CP025931.1	direct_repeat	2167932	2167961	30	CP025931.1_3_REPEAT16	CP025931.1_3	GTTTTAATTCCTGTATGGTGCAATTGAAAT	GCA_002892555	1	8	[TDC60]	FALSE	CP025931.1@26	[2171499, 2179528]	I-C	I-C	Unknown	certain	I-B	0.926599	['Cas2_2_CAS-I-II-III-IV-V-VI', 'Cas1_6_CAS-I-II-III-IV-V-VI', 'Cas4_5_CAS-I-II-III-IV-V-VI', 'Cas3_0_CAS-I', 'Cas7b_0_CAS-I-B', 'Cas8c_1_IC', 'Cas5_1_IC', 'Cas6_0_I-III']	-1	GTTTTAATTCCTGTATGGTGCAATTGAAAT	REVERSE COMPLEMENT	ATTTCAATTGCACCATACAGGAATTAAAAC	ATTTCAATTGCACCATACAGGAATTAAAAC	consensus_repeat_stdO_Types_I-B_I-C_v1	class_1	I-C	>stdO.class_1.type_I-C.CP025931.1_3_REPEAT16@ATTTCAATTGCACCATACAGGAATTAAAAC
	CP025931.1	direct_repeat	2167997	2168026	30	CP025931.1_3_REPEAT17	CP025931.1_3	GTTTTAATTCCTGTATGGTGCAATTGAAAT	GCA_002892555	1	8	[TDC60]	FALSE	CP025931.1@26	[2171499, 2179528]	I-C	I-C	Unknown	certain	I-B	0.926599	['Cas2_2_CAS-I-II-III-IV-V-VI', 'Cas1_6_CAS-I-II-III-IV-V-VI', 'Cas4_5_CAS-I-II-III-IV-V-VI', 'Cas3_0_CAS-I', 'Cas7b_0_CAS-I-B', 'Cas8c_1_IC', 'Cas5_1_IC', 'Cas6_0_I-III']	-1	GTTTTAATTCCTGTATGGTGCAATTGAAAT	REVERSE COMPLEMENT	ATTTCAATTGCACCATACAGGAATTAAAAC	ATTTCAATTGCACCATACAGGAATTAAAAC	consensus_repeat_stdO_Types_I-B_I-C_v1	class_1	I-C	>stdO.class_1.type_I-C.CP025931.1_3_REPEAT17@ATTTCAATTGCACCATACAGGAATTAAAAC
	CP025931.1	direct_repeat	2168064	2168093	30	CP025931.1_3_REPEAT18	CP025931.1_3	GTTTTAATTCCTGTATGGTGCAATTGAAAT	GCA_002892555	1	8	[TDC60]	FALSE	CP025931.1@26	[2171499, 2179528]	I-C	I-C	Unknown	certain	I-B	0.926599	['Cas2_2_CAS-I-II-III-IV-V-VI', 'Cas1_6_CAS-I-II-III-IV-V-VI', 'Cas4_5_CAS-I-II-III-IV-V-VI', 'Cas3_0_CAS-I', 'Cas7b_0_CAS-I-B', 'Cas8c_1_IC', 'Cas5_1_IC', 'Cas6_0_I-III']	-1	GTTTTAATTCCTGTATGGTGCAATTGAAAT	REVERSE COMPLEMENT	ATTTCAATTGCACCATACAGGAATTAAAAC	ATTTCAATTGCACCATACAGGAATTAAAAC	consensus_repeat_stdO_Types_I-B_I-C_v1	class_1	I-C	>stdO.class_1.type_I-C.CP025931.1_3_REPEAT18@ATTTCAATTGCACCATACAGGAATTAAAAC
	CP025931.1	direct_repeat	2168130	2168159	30	CP025931.1_3_REPEAT19	CP025931.1_3	GTTTTAATTCCTGTATGGTGCAATTGAAAT	GCA_002892555	1	8	[TDC60]	FALSE	CP025931.1@26	[2171499, 2179528]	I-C	I-C	Unknown	certain	I-B	0.926599	['Cas2_2_CAS-I-II-III-IV-V-VI', 'Cas1_6_CAS-I-II-III-IV-V-VI', 'Cas4_5_CAS-I-II-III-IV-V-VI', 'Cas3_0_CAS-I', 'Cas7b_0_CAS-I-B', 'Cas8c_1_IC', 'Cas5_1_IC', 'Cas6_0_I-III']	-1	GTTTTAATTCCTGTATGGTGCAATTGAAAT	REVERSE COMPLEMENT	ATTTCAATTGCACCATACAGGAATTAAAAC	ATTTCAATTGCACCATACAGGAATTAAAAC	consensus_repeat_stdO_Types_I-B_I-C_v1	class_1	I-C	>stdO.class_1.type_I-C.CP025931.1_3_REPEAT19@ATTTCAATTGCACCATACAGGAATTAAAAC
	CP025931.1	direct_repeat	2167008	2167037	30	CP025931.1_3_REPEAT2	CP025931.1_3	GTTTTAATTCCTGTATGGTGCAATTGAAAT	GCA_002892555	1	8	[TDC60]	FALSE	CP025931.1@26	[2171499, 2179528]	I-C	I-C	Unknown	certain	I-B	0.926599	['Cas2_2_CAS-I-II-III-IV-V-VI', 'Cas1_6_CAS-I-II-III-IV-V-VI', 'Cas4_5_CAS-I-II-III-IV-V-VI', 'Cas3_0_CAS-I', 'Cas7b_0_CAS-I-B', 'Cas8c_1_IC', 'Cas5_1_IC', 'Cas6_0_I-III']	-1	GTTTTAATTCCTGTATGGTGCAATTGAAAT	REVERSE COMPLEMENT	ATTTCAATTGCACCATACAGGAATTAAAAC	ATTTCAATTGCACCATACAGGAATTAAAAC	consensus_repeat_stdO_Types_I-B_I-C_v1	class_1	I-C	>stdO.class_1.type_I-C.CP025931.1_3_REPEAT2@ATTTCAATTGCACCATACAGGAATTAAAAC
	CP025931.1	direct_repeat	2168198	2168227	30	CP025931.1_3_REPEAT20	CP025931.1_3	GTTTTAATTCCTGTATGGTGCAATTGAAAT	GCA_002892555	1	8	[TDC60]	FALSE	CP025931.1@26	[2171499, 2179528]	I-C	I-C	Unknown	certain	I-B	0.926599	['Cas2_2_CAS-I-II-III-IV-V-VI', 'Cas1_6_CAS-I-II-III-IV-V-VI', 'Cas4_5_CAS-I-II-III-IV-V-VI', 'Cas3_0_CAS-I', 'Cas7b_0_CAS-I-B', 'Cas8c_1_IC', 'Cas5_1_IC', 'Cas6_0_I-III']	-1	GTTTTAATTCCTGTATGGTGCAATTGAAAT	REVERSE COMPLEMENT	ATTTCAATTGCACCATACAGGAATTAAAAC	ATTTCAATTGCACCATACAGGAATTAAAAC	consensus_repeat_stdO_Types_I-B_I-C_v1	class_1	I-C	>stdO.class_1.type_I-C.CP025931.1_3_REPEAT20@ATTTCAATTGCACCATACAGGAATTAAAAC
	CP025931.1	direct_repeat	2168263	2168292	30	CP025931.1_3_REPEAT21	CP025931.1_3	GTTTTAATTCCTGTATGGTGCAATTGAAAT	GCA_002892555	1	8	[TDC60]	FALSE	CP025931.1@26	[2171499, 2179528]	I-C	I-C	Unknown	certain	I-B	0.926599	['Cas2_2_CAS-I-II-III-IV-V-VI', 'Cas1_6_CAS-I-II-III-IV-V-VI', 'Cas4_5_CAS-I-II-III-IV-V-VI', 'Cas3_0_CAS-I', 'Cas7b_0_CAS-I-B', 'Cas8c_1_IC', 'Cas5_1_IC', 'Cas6_0_I-III']	-1	GTTTTAATTCCTGTATGGTGCAATTGAAAT	REVERSE COMPLEMENT	ATTTCAATTGCACCATACAGGAATTAAAAC	ATTTCAATTGCACCATACAGGAATTAAAAC	consensus_repeat_stdO_Types_I-B_I-C_v1	class_1	I-C	>stdO.class_1.type_I-C.CP025931.1_3_REPEAT21@ATTTCAATTGCACCATACAGGAATTAAAAC
	CP025931.1	direct_repeat	2168331	2168360	30	CP025931.1_3_REPEAT22	CP025931.1_3	GTTTTAATTCCTGTATGGTGCAATTGAAAT	GCA_002892555	1	8	[TDC60]	FALSE	CP025931.1@26	[2171499, 2179528]	I-C	I-C	Unknown	certain	I-B	0.926599	['Cas2_2_CAS-I-II-III-IV-V-VI', 'Cas1_6_CAS-I-II-III-IV-V-VI', 'Cas4_5_CAS-I-II-III-IV-V-VI', 'Cas3_0_CAS-I', 'Cas7b_0_CAS-I-B', 'Cas8c_1_IC', 'Cas5_1_IC', 'Cas6_0_I-III']	-1	GTTTTAATTCCTGTATGGTGCAATTGAAAT	REVERSE COMPLEMENT	ATTTCAATTGCACCATACAGGAATTAAAAC	ATTTCAATTGCACCATACAGGAATTAAAAC	consensus_repeat_stdO_Types_I-B_I-C_v1	class_1	I-C	>stdO.class_1.type_I-C.CP025931.1_3_REPEAT22@ATTTCAATTGCACCATACAGGAATTAAAAC
	CP025931.1	direct_repeat	2168397	2168426	30	CP025931.1_3_REPEAT23	CP025931.1_3	GTTTTAATTCCTGTATGGTGCAATTGAAAT	GCA_002892555	1	8	[TDC60]	FALSE	CP025931.1@26	[2171499, 2179528]	I-C	I-C	Unknown	certain	I-B	0.926599	['Cas2_2_CAS-I-II-III-IV-V-VI', 'Cas1_6_CAS-I-II-III-IV-V-VI', 'Cas4_5_CAS-I-II-III-IV-V-VI', 'Cas3_0_CAS-I', 'Cas7b_0_CAS-I-B', 'Cas8c_1_IC', 'Cas5_1_IC', 'Cas6_0_I-III']	-1	GTTTTAATTCCTGTATGGTGCAATTGAAAT	REVERSE COMPLEMENT	ATTTCAATTGCACCATACAGGAATTAAAAC	ATTTCAATTGCACCATACAGGAATTAAAAC	consensus_repeat_stdO_Types_I-B_I-C_v1	class_1	I-C	>stdO.class_1.type_I-C.CP025931.1_3_REPEAT23@ATTTCAATTGCACCATACAGGAATTAAAAC
	CP025931.1	direct_repeat	2168463	2168492	30	CP025931.1_3_REPEAT24	CP025931.1_3	GTTTTAATTCCTGTATGGTGCAATTGAAAT	GCA_002892555	1	8	[TDC60]	FALSE	CP025931.1@26	[2171499, 2179528]	I-C	I-C	Unknown	certain	I-B	0.926599	['Cas2_2_CAS-I-II-III-IV-V-VI', 'Cas1_6_CAS-I-II-III-IV-V-VI', 'Cas4_5_CAS-I-II-III-IV-V-VI', 'Cas3_0_CAS-I', 'Cas7b_0_CAS-I-B', 'Cas8c_1_IC', 'Cas5_1_IC', 'Cas6_0_I-III']	-1	GTTTTAATTCCTGTATGGTGCAATTGAAAT	REVERSE COMPLEMENT	ATTTCAATTGCACCATACAGGAATTAAAAC	ATTTCAATTGCACCATACAGGAATTAAAAC	consensus_repeat_stdO_Types_I-B_I-C_v1	class_1	I-C	>stdO.class_1.type_I-C.CP025931.1_3_REPEAT24@ATTTCAATTGCACCATACAGGAATTAAAAC
	CP025931.1	direct_repeat	2168528	2168557	30	CP025931.1_3_REPEAT25	CP025931.1_3	GTTTTAATTCCTGTATGGTGCAATTGAAAT	GCA_002892555	1	8	[TDC60]	FALSE	CP025931.1@26	[2171499, 2179528]	I-C	I-C	Unknown	certain	I-B	0.926599	['Cas2_2_CAS-I-II-III-IV-V-VI', 'Cas1_6_CAS-I-II-III-IV-V-VI', 'Cas4_5_CAS-I-II-III-IV-V-VI', 'Cas3_0_CAS-I', 'Cas7b_0_CAS-I-B', 'Cas8c_1_IC', 'Cas5_1_IC', 'Cas6_0_I-III']	-1	GTTTTAATTCCTGTATGGTGCAATTGAAAT	REVERSE COMPLEMENT	ATTTCAATTGCACCATACAGGAATTAAAAC	ATTTCAATTGCACCATACAGGAATTAAAAC	consensus_repeat_stdO_Types_I-B_I-C_v1	class_1	I-C	>stdO.class_1.type_I-C.CP025931.1_3_REPEAT25@ATTTCAATTGCACCATACAGGAATTAAAAC
	CP025931.1	direct_repeat	2168593	2168622	30	CP025931.1_3_REPEAT26	CP025931.1_3	GTTTTAATTCCTGTATGGTGCAATTGAAAT	GCA_002892555	1	8	[TDC60]	FALSE	CP025931.1@26	[2171499, 2179528]	I-C	I-C	Unknown	certain	I-B	0.926599	['Cas2_2_CAS-I-II-III-IV-V-VI', 'Cas1_6_CAS-I-II-III-IV-V-VI', 'Cas4_5_CAS-I-II-III-IV-V-VI', 'Cas3_0_CAS-I', 'Cas7b_0_CAS-I-B', 'Cas8c_1_IC', 'Cas5_1_IC', 'Cas6_0_I-III']	-1	GTTTTAATTCCTGTATGGTGCAATTGAAAT	REVERSE COMPLEMENT	ATTTCAATTGCACCATACAGGAATTAAAAC	ATTTCAATTGCACCATACAGGAATTAAAAC	consensus_repeat_stdO_Types_I-B_I-C_v1	class_1	I-C	>stdO.class_1.type_I-C.CP025931.1_3_REPEAT26@ATTTCAATTGCACCATACAGGAATTAAAAC
	CP025931.1	direct_repeat	2168660	2168689	30	CP025931.1_3_REPEAT27	CP025931.1_3	GTTTTAATTCCTGTATGGTGCAATTGAAAT	GCA_002892555	1	8	[TDC60]	FALSE	CP025931.1@26	[2171499, 2179528]	I-C	I-C	Unknown	certain	I-B	0.926599	['Cas2_2_CAS-I-II-III-IV-V-VI', 'Cas1_6_CAS-I-II-III-IV-V-VI', 'Cas4_5_CAS-I-II-III-IV-V-VI', 'Cas3_0_CAS-I', 'Cas7b_0_CAS-I-B', 'Cas8c_1_IC', 'Cas5_1_IC', 'Cas6_0_I-III']	-1	GTTTTAATTCCTGTATGGTGCAATTGAAAT	REVERSE COMPLEMENT	ATTTCAATTGCACCATACAGGAATTAAAAC	ATTTCAATTGCACCATACAGGAATTAAAAC	consensus_repeat_stdO_Types_I-B_I-C_v1	class_1	I-C	>stdO.class_1.type_I-C.CP025931.1_3_REPEAT27@ATTTCAATTGCACCATACAGGAATTAAAAC
	CP025931.1	direct_repeat	2168725	2168754	30	CP025931.1_3_REPEAT28	CP025931.1_3	GTTTTAATTCCTGTATGGTGCAATTGAAAT	GCA_002892555	1	8	[TDC60]	FALSE	CP025931.1@26	[2171499, 2179528]	I-C	I-C	Unknown	certain	I-B	0.926599	['Cas2_2_CAS-I-II-III-IV-V-VI', 'Cas1_6_CAS-I-II-III-IV-V-VI', 'Cas4_5_CAS-I-II-III-IV-V-VI', 'Cas3_0_CAS-I', 'Cas7b_0_CAS-I-B', 'Cas8c_1_IC', 'Cas5_1_IC', 'Cas6_0_I-III']	-1	GTTTTAATTCCTGTATGGTGCAATTGAAAT	REVERSE COMPLEMENT	ATTTCAATTGCACCATACAGGAATTAAAAC	ATTTCAATTGCACCATACAGGAATTAAAAC	consensus_repeat_stdO_Types_I-B_I-C_v1	class_1	I-C	>stdO.class_1.type_I-C.CP025931.1_3_REPEAT28@ATTTCAATTGCACCATACAGGAATTAAAAC
	CP025931.1	direct_repeat	2168790	2168819	30	CP025931.1_3_REPEAT29	CP025931.1_3	GTTTTAATTCCTGTATGGTGCAATTGAAAT	GCA_002892555	1	8	[TDC60]	FALSE	CP025931.1@26	[2171499, 2179528]	I-C	I-C	Unknown	certain	I-B	0.926599	['Cas2_2_CAS-I-II-III-IV-V-VI', 'Cas1_6_CAS-I-II-III-IV-V-VI', 'Cas4_5_CAS-I-II-III-IV-V-VI', 'Cas3_0_CAS-I', 'Cas7b_0_CAS-I-B', 'Cas8c_1_IC', 'Cas5_1_IC', 'Cas6_0_I-III']	-1	GTTTTAATTCCTGTATGGTGCAATTGAAAT	REVERSE COMPLEMENT	ATTTCAATTGCACCATACAGGAATTAAAAC	ATTTCAATTGCACCATACAGGAATTAAAAC	consensus_repeat_stdO_Types_I-B_I-C_v1	class_1	I-C	>stdO.class_1.type_I-C.CP025931.1_3_REPEAT29@ATTTCAATTGCACCATACAGGAATTAAAAC
	CP025931.1	direct_repeat	2167074	2167103	30	CP025931.1_3_REPEAT3	CP025931.1_3	GTTTTAATTCCTGTATGGTGCAATTGAAAT	GCA_002892555	1	8	[TDC60]	FALSE	CP025931.1@26	[2171499, 2179528]	I-C	I-C	Unknown	certain	I-B	0.926599	['Cas2_2_CAS-I-II-III-IV-V-VI', 'Cas1_6_CAS-I-II-III-IV-V-VI', 'Cas4_5_CAS-I-II-III-IV-V-VI', 'Cas3_0_CAS-I', 'Cas7b_0_CAS-I-B', 'Cas8c_1_IC', 'Cas5_1_IC', 'Cas6_0_I-III']	-1	GTTTTAATTCCTGTATGGTGCAATTGAAAT	REVERSE COMPLEMENT	ATTTCAATTGCACCATACAGGAATTAAAAC	ATTTCAATTGCACCATACAGGAATTAAAAC	consensus_repeat_stdO_Types_I-B_I-C_v1	class_1	I-C	>stdO.class_1.type_I-C.CP025931.1_3_REPEAT3@ATTTCAATTGCACCATACAGGAATTAAAAC
	CP025931.1	direct_repeat	2168857	2168886	30	CP025931.1_3_REPEAT30	CP025931.1_3	GTTTTAATTCCTGTATGGTGCAATTGAAAT	GCA_002892555	1	8	[TDC60]	FALSE	CP025931.1@26	[2171499, 2179528]	I-C	I-C	Unknown	certain	I-B	0.926599	['Cas2_2_CAS-I-II-III-IV-V-VI', 'Cas1_6_CAS-I-II-III-IV-V-VI', 'Cas4_5_CAS-I-II-III-IV-V-VI', 'Cas3_0_CAS-I', 'Cas7b_0_CAS-I-B', 'Cas8c_1_IC', 'Cas5_1_IC', 'Cas6_0_I-III']	-1	GTTTTAATTCCTGTATGGTGCAATTGAAAT	REVERSE COMPLEMENT	ATTTCAATTGCACCATACAGGAATTAAAAC	ATTTCAATTGCACCATACAGGAATTAAAAC	consensus_repeat_stdO_Types_I-B_I-C_v1	class_1	I-C	>stdO.class_1.type_I-C.CP025931.1_3_REPEAT30@ATTTCAATTGCACCATACAGGAATTAAAAC
	CP025931.1	direct_repeat	2168923	2168952	30	CP025931.1_3_REPEAT31	CP025931.1_3	GTTTTAATTCCTGTATGGTGCAATTGAAAT	GCA_002892555	1	8	[TDC60]	FALSE	CP025931.1@26	[2171499, 2179528]	I-C	I-C	Unknown	certain	I-B	0.926599	['Cas2_2_CAS-I-II-III-IV-V-VI', 'Cas1_6_CAS-I-II-III-IV-V-VI', 'Cas4_5_CAS-I-II-III-IV-V-VI', 'Cas3_0_CAS-I', 'Cas7b_0_CAS-I-B', 'Cas8c_1_IC', 'Cas5_1_IC', 'Cas6_0_I-III']	-1	GTTTTAATTCCTGTATGGTGCAATTGAAAT	REVERSE COMPLEMENT	ATTTCAATTGCACCATACAGGAATTAAAAC	ATTTCAATTGCACCATACAGGAATTAAAAC	consensus_repeat_stdO_Types_I-B_I-C_v1	class_1	I-C	>stdO.class_1.type_I-C.CP025931.1_3_REPEAT31@ATTTCAATTGCACCATACAGGAATTAAAAC
	CP025931.1	direct_repeat	2168989	2169018	30	CP025931.1_3_REPEAT32	CP025931.1_3	GTTTTAATTCCTGTATGGTGCAATTGAAAT	GCA_002892555	1	8	[TDC60]	FALSE	CP025931.1@26	[2171499, 2179528]	I-C	I-C	Unknown	certain	I-B	0.926599	['Cas2_2_CAS-I-II-III-IV-V-VI', 'Cas1_6_CAS-I-II-III-IV-V-VI', 'Cas4_5_CAS-I-II-III-IV-V-VI', 'Cas3_0_CAS-I', 'Cas7b_0_CAS-I-B', 'Cas8c_1_IC', 'Cas5_1_IC', 'Cas6_0_I-III']	-1	GTTTTAATTCCTGTATGGTGCAATTGAAAT	REVERSE COMPLEMENT	ATTTCAATTGCACCATACAGGAATTAAAAC	ATTTCAATTGCACCATACAGGAATTAAAAC	consensus_repeat_stdO_Types_I-B_I-C_v1	class_1	I-C	>stdO.class_1.type_I-C.CP025931.1_3_REPEAT32@ATTTCAATTGCACCATACAGGAATTAAAAC
	CP025931.1	direct_repeat	2169054	2169083	30	CP025931.1_3_REPEAT33	CP025931.1_3	GTTTTAATTCCTGTATGGTGCAATTGAAAT	GCA_002892555	1	8	[TDC60]	FALSE	CP025931.1@26	[2171499, 2179528]	I-C	I-C	Unknown	certain	I-B	0.926599	['Cas2_2_CAS-I-II-III-IV-V-VI', 'Cas1_6_CAS-I-II-III-IV-V-VI', 'Cas4_5_CAS-I-II-III-IV-V-VI', 'Cas3_0_CAS-I', 'Cas7b_0_CAS-I-B', 'Cas8c_1_IC', 'Cas5_1_IC', 'Cas6_0_I-III']	-1	GTTTTAATTCCTGTATGGTGCAATTGAAAT	REVERSE COMPLEMENT	ATTTCAATTGCACCATACAGGAATTAAAAC	ATTTCAATTGCACCATACAGGAATTAAAAC	consensus_repeat_stdO_Types_I-B_I-C_v1	class_1	I-C	>stdO.class_1.type_I-C.CP025931.1_3_REPEAT33@ATTTCAATTGCACCATACAGGAATTAAAAC
	CP025931.1	direct_repeat	2169119	2169148	30	CP025931.1_3_REPEAT34	CP025931.1_3	GTTTTAATTCCTGTATGGTGCAATTGAAAT	GCA_002892555	1	8	[TDC60]	FALSE	CP025931.1@26	[2171499, 2179528]	I-C	I-C	Unknown	certain	I-B	0.926599	['Cas2_2_CAS-I-II-III-IV-V-VI', 'Cas1_6_CAS-I-II-III-IV-V-VI', 'Cas4_5_CAS-I-II-III-IV-V-VI', 'Cas3_0_CAS-I', 'Cas7b_0_CAS-I-B', 'Cas8c_1_IC', 'Cas5_1_IC', 'Cas6_0_I-III']	-1	GTTTTAATTCCTGTATGGTGCAATTGAAAT	REVERSE COMPLEMENT	ATTTCAATTGCACCATACAGGAATTAAAAC	ATTTCAATTGCACCATACAGGAATTAAAAC	consensus_repeat_stdO_Types_I-B_I-C_v1	class_1	I-C	>stdO.class_1.type_I-C.CP025931.1_3_REPEAT34@ATTTCAATTGCACCATACAGGAATTAAAAC
	CP025931.1	direct_repeat	2169185	2169214	30	CP025931.1_3_REPEAT35	CP025931.1_3	GTTTTAATTCCTGTATGGTGCAATTGAAAT	GCA_002892555	1	8	[TDC60]	FALSE	CP025931.1@26	[2171499, 2179528]	I-C	I-C	Unknown	certain	I-B	0.926599	['Cas2_2_CAS-I-II-III-IV-V-VI', 'Cas1_6_CAS-I-II-III-IV-V-VI', 'Cas4_5_CAS-I-II-III-IV-V-VI', 'Cas3_0_CAS-I', 'Cas7b_0_CAS-I-B', 'Cas8c_1_IC', 'Cas5_1_IC', 'Cas6_0_I-III']	-1	GTTTTAATTCCTGTATGGTGCAATTGAAAT	REVERSE COMPLEMENT	ATTTCAATTGCACCATACAGGAATTAAAAC	ATTTCAATTGCACCATACAGGAATTAAAAC	consensus_repeat_stdO_Types_I-B_I-C_v1	class_1	I-C	>stdO.class_1.type_I-C.CP025931.1_3_REPEAT35@ATTTCAATTGCACCATACAGGAATTAAAAC
	CP025931.1	direct_repeat	2169250	2169279	30	CP025931.1_3_REPEAT36	CP025931.1_3	GTTTTAATTCCTGTATGGTGCAATTGAAAT	GCA_002892555	1	8	[TDC60]	FALSE	CP025931.1@26	[2171499, 2179528]	I-C	I-C	Unknown	certain	I-B	0.926599	['Cas2_2_CAS-I-II-III-IV-V-VI', 'Cas1_6_CAS-I-II-III-IV-V-VI', 'Cas4_5_CAS-I-II-III-IV-V-VI', 'Cas3_0_CAS-I', 'Cas7b_0_CAS-I-B', 'Cas8c_1_IC', 'Cas5_1_IC', 'Cas6_0_I-III']	-1	GTTTTAATTCCTGTATGGTGCAATTGAAAT	REVERSE COMPLEMENT	ATTTCAATTGCACCATACAGGAATTAAAAC	ATTTCAATTGCACCATACAGGAATTAAAAC	consensus_repeat_stdO_Types_I-B_I-C_v1	class_1	I-C	>stdO.class_1.type_I-C.CP025931.1_3_REPEAT36@ATTTCAATTGCACCATACAGGAATTAAAAC
	CP025931.1	direct_repeat	2169316	2169345	30	CP025931.1_3_REPEAT37	CP025931.1_3	GTTTTAATTCCTGTATGGTGCAATTGAAAT	GCA_002892555	1	8	[TDC60]	FALSE	CP025931.1@26	[2171499, 2179528]	I-C	I-C	Unknown	certain	I-B	0.926599	['Cas2_2_CAS-I-II-III-IV-V-VI', 'Cas1_6_CAS-I-II-III-IV-V-VI', 'Cas4_5_CAS-I-II-III-IV-V-VI', 'Cas3_0_CAS-I', 'Cas7b_0_CAS-I-B', 'Cas8c_1_IC', 'Cas5_1_IC', 'Cas6_0_I-III']	-1	GTTTTAATTCCTGTATGGTGCAATTGAAAT	REVERSE COMPLEMENT	ATTTCAATTGCACCATACAGGAATTAAAAC	ATTTCAATTGCACCATACAGGAATTAAAAC	consensus_repeat_stdO_Types_I-B_I-C_v1	class_1	I-C	>stdO.class_1.type_I-C.CP025931.1_3_REPEAT37@ATTTCAATTGCACCATACAGGAATTAAAAC
	CP025931.1	direct_repeat	2169382	2169411	30	CP025931.1_3_REPEAT38	CP025931.1_3	GTTTTAATTCCTGTATGGTGCAATTGAAAT	GCA_002892555	1	8	[TDC60]	FALSE	CP025931.1@26	[2171499, 2179528]	I-C	I-C	Unknown	certain	I-B	0.926599	['Cas2_2_CAS-I-II-III-IV-V-VI', 'Cas1_6_CAS-I-II-III-IV-V-VI', 'Cas4_5_CAS-I-II-III-IV-V-VI', 'Cas3_0_CAS-I', 'Cas7b_0_CAS-I-B', 'Cas8c_1_IC', 'Cas5_1_IC', 'Cas6_0_I-III']	-1	GTTTTAATTCCTGTATGGTGCAATTGAAAT	REVERSE COMPLEMENT	ATTTCAATTGCACCATACAGGAATTAAAAC	ATTTCAATTGCACCATACAGGAATTAAAAC	consensus_repeat_stdO_Types_I-B_I-C_v1	class_1	I-C	>stdO.class_1.type_I-C.CP025931.1_3_REPEAT38@ATTTCAATTGCACCATACAGGAATTAAAAC
	CP025931.1	direct_repeat	2169448	2169477	30	CP025931.1_3_REPEAT39	CP025931.1_3	GTTTTAATTCCTGTATGGTGCAATTGAAAT	GCA_002892555	1	8	[TDC60]	FALSE	CP025931.1@26	[2171499, 2179528]	I-C	I-C	Unknown	certain	I-B	0.926599	['Cas2_2_CAS-I-II-III-IV-V-VI', 'Cas1_6_CAS-I-II-III-IV-V-VI', 'Cas4_5_CAS-I-II-III-IV-V-VI', 'Cas3_0_CAS-I', 'Cas7b_0_CAS-I-B', 'Cas8c_1_IC', 'Cas5_1_IC', 'Cas6_0_I-III']	-1	GTTTTAATTCCTGTATGGTGCAATTGAAAT	REVERSE COMPLEMENT	ATTTCAATTGCACCATACAGGAATTAAAAC	ATTTCAATTGCACCATACAGGAATTAAAAC	consensus_repeat_stdO_Types_I-B_I-C_v1	class_1	I-C	>stdO.class_1.type_I-C.CP025931.1_3_REPEAT39@ATTTCAATTGCACCATACAGGAATTAAAAC
	CP025931.1	direct_repeat	2167140	2167169	30	CP025931.1_3_REPEAT4	CP025931.1_3	GTTTTAATTCCTGTATGGTGCAATTGAAAT	GCA_002892555	1	8	[TDC60]	FALSE	CP025931.1@26	[2171499, 2179528]	I-C	I-C	Unknown	certain	I-B	0.926599	['Cas2_2_CAS-I-II-III-IV-V-VI', 'Cas1_6_CAS-I-II-III-IV-V-VI', 'Cas4_5_CAS-I-II-III-IV-V-VI', 'Cas3_0_CAS-I', 'Cas7b_0_CAS-I-B', 'Cas8c_1_IC', 'Cas5_1_IC', 'Cas6_0_I-III']	-1	GTTTTAATTCCTGTATGGTGCAATTGAAAT	REVERSE COMPLEMENT	ATTTCAATTGCACCATACAGGAATTAAAAC	ATTTCAATTGCACCATACAGGAATTAAAAC	consensus_repeat_stdO_Types_I-B_I-C_v1	class_1	I-C	>stdO.class_1.type_I-C.CP025931.1_3_REPEAT4@ATTTCAATTGCACCATACAGGAATTAAAAC
	CP025931.1	direct_repeat	2169513	2169542	30	CP025931.1_3_REPEAT40	CP025931.1_3	GTTTTAATTCCTGTATGGTGCAATTGAAAT	GCA_002892555	1	8	[TDC60]	FALSE	CP025931.1@26	[2171499, 2179528]	I-C	I-C	Unknown	certain	I-B	0.926599	['Cas2_2_CAS-I-II-III-IV-V-VI', 'Cas1_6_CAS-I-II-III-IV-V-VI', 'Cas4_5_CAS-I-II-III-IV-V-VI', 'Cas3_0_CAS-I', 'Cas7b_0_CAS-I-B', 'Cas8c_1_IC', 'Cas5_1_IC', 'Cas6_0_I-III']	-1	GTTTTAATTCCTGTATGGTGCAATTGAAAT	REVERSE COMPLEMENT	ATTTCAATTGCACCATACAGGAATTAAAAC	ATTTCAATTGCACCATACAGGAATTAAAAC	consensus_repeat_stdO_Types_I-B_I-C_v1	class_1	I-C	>stdO.class_1.type_I-C.CP025931.1_3_REPEAT40@ATTTCAATTGCACCATACAGGAATTAAAAC
	CP025931.1	direct_repeat	2169578	2169607	30	CP025931.1_3_REPEAT41	CP025931.1_3	GTTTTAATTCCTGTATGGTGCAATTGAAAT	GCA_002892555	1	8	[TDC60]	FALSE	CP025931.1@26	[2171499, 2179528]	I-C	I-C	Unknown	certain	I-B	0.926599	['Cas2_2_CAS-I-II-III-IV-V-VI', 'Cas1_6_CAS-I-II-III-IV-V-VI', 'Cas4_5_CAS-I-II-III-IV-V-VI', 'Cas3_0_CAS-I', 'Cas7b_0_CAS-I-B', 'Cas8c_1_IC', 'Cas5_1_IC', 'Cas6_0_I-III']	-1	GTTTTAATTCCTGTATGGTGCAATTGAAAT	REVERSE COMPLEMENT	ATTTCAATTGCACCATACAGGAATTAAAAC	ATTTCAATTGCACCATACAGGAATTAAAAC	consensus_repeat_stdO_Types_I-B_I-C_v1	class_1	I-C	>stdO.class_1.type_I-C.CP025931.1_3_REPEAT41@ATTTCAATTGCACCATACAGGAATTAAAAC
	CP025931.1	direct_repeat	2169644	2169673	30	CP025931.1_3_REPEAT42	CP025931.1_3	GTTTTAATTCCTGTATGGTGCAATTGAAAT	GCA_002892555	1	8	[TDC60]	FALSE	CP025931.1@26	[2171499, 2179528]	I-C	I-C	Unknown	certain	I-B	0.926599	['Cas2_2_CAS-I-II-III-IV-V-VI', 'Cas1_6_CAS-I-II-III-IV-V-VI', 'Cas4_5_CAS-I-II-III-IV-V-VI', 'Cas3_0_CAS-I', 'Cas7b_0_CAS-I-B', 'Cas8c_1_IC', 'Cas5_1_IC', 'Cas6_0_I-III']	-1	GTTTTAATTCCTGTATGGTGCAATTGAAAT	REVERSE COMPLEMENT	ATTTCAATTGCACCATACAGGAATTAAAAC	ATTTCAATTGCACCATACAGGAATTAAAAC	consensus_repeat_stdO_Types_I-B_I-C_v1	class_1	I-C	>stdO.class_1.type_I-C.CP025931.1_3_REPEAT42@ATTTCAATTGCACCATACAGGAATTAAAAC
	CP025931.1	direct_repeat	2169711	2169740	30	CP025931.1_3_REPEAT43	CP025931.1_3	GTTTTAATTCCTGTATGGTGCAATTGAAAT	GCA_002892555	1	8	[TDC60]	FALSE	CP025931.1@26	[2171499, 2179528]	I-C	I-C	Unknown	certain	I-B	0.926599	['Cas2_2_CAS-I-II-III-IV-V-VI', 'Cas1_6_CAS-I-II-III-IV-V-VI', 'Cas4_5_CAS-I-II-III-IV-V-VI', 'Cas3_0_CAS-I', 'Cas7b_0_CAS-I-B', 'Cas8c_1_IC', 'Cas5_1_IC', 'Cas6_0_I-III']	-1	GTTTTAATTCCTGTATGGTGCAATTGAAAT	REVERSE COMPLEMENT	ATTTCAATTGCACCATACAGGAATTAAAAC	ATTTCAATTGCACCATACAGGAATTAAAAC	consensus_repeat_stdO_Types_I-B_I-C_v1	class_1	I-C	>stdO.class_1.type_I-C.CP025931.1_3_REPEAT43@ATTTCAATTGCACCATACAGGAATTAAAAC
	CP025931.1	direct_repeat	2169775	2169804	30	CP025931.1_3_REPEAT44	CP025931.1_3	GTTTTAATTCCTGTATGGTGCAATTGAAAT	GCA_002892555	1	8	[TDC60]	FALSE	CP025931.1@26	[2171499, 2179528]	I-C	I-C	Unknown	certain	I-B	0.926599	['Cas2_2_CAS-I-II-III-IV-V-VI', 'Cas1_6_CAS-I-II-III-IV-V-VI', 'Cas4_5_CAS-I-II-III-IV-V-VI', 'Cas3_0_CAS-I', 'Cas7b_0_CAS-I-B', 'Cas8c_1_IC', 'Cas5_1_IC', 'Cas6_0_I-III']	-1	GTTTTAATTCCTGTATGGTGCAATTGAAAT	REVERSE COMPLEMENT	ATTTCAATTGCACCATACAGGAATTAAAAC	ATTTCAATTGCACCATACAGGAATTAAAAC	consensus_repeat_stdO_Types_I-B_I-C_v1	class_1	I-C	>stdO.class_1.type_I-C.CP025931.1_3_REPEAT44@ATTTCAATTGCACCATACAGGAATTAAAAC
	CP025931.1	direct_repeat	2169840	2169869	30	CP025931.1_3_REPEAT45	CP025931.1_3	GTTTTAATTCCTGTATGGTGCAATTGAAAT	GCA_002892555	1	8	[TDC60]	FALSE	CP025931.1@26	[2171499, 2179528]	I-C	I-C	Unknown	certain	I-B	0.926599	['Cas2_2_CAS-I-II-III-IV-V-VI', 'Cas1_6_CAS-I-II-III-IV-V-VI', 'Cas4_5_CAS-I-II-III-IV-V-VI', 'Cas3_0_CAS-I', 'Cas7b_0_CAS-I-B', 'Cas8c_1_IC', 'Cas5_1_IC', 'Cas6_0_I-III']	-1	GTTTTAATTCCTGTATGGTGCAATTGAAAT	REVERSE COMPLEMENT	ATTTCAATTGCACCATACAGGAATTAAAAC	ATTTCAATTGCACCATACAGGAATTAAAAC	consensus_repeat_stdO_Types_I-B_I-C_v1	class_1	I-C	>stdO.class_1.type_I-C.CP025931.1_3_REPEAT45@ATTTCAATTGCACCATACAGGAATTAAAAC
	CP025931.1	direct_repeat	2169905	2169934	30	CP025931.1_3_REPEAT46	CP025931.1_3	GTTTTAATTCCTGTATGGTGCAATTGAAAT	GCA_002892555	1	8	[TDC60]	FALSE	CP025931.1@26	[2171499, 2179528]	I-C	I-C	Unknown	certain	I-B	0.926599	['Cas2_2_CAS-I-II-III-IV-V-VI', 'Cas1_6_CAS-I-II-III-IV-V-VI', 'Cas4_5_CAS-I-II-III-IV-V-VI', 'Cas3_0_CAS-I', 'Cas7b_0_CAS-I-B', 'Cas8c_1_IC', 'Cas5_1_IC', 'Cas6_0_I-III']	-1	GTTTTAATTCCTGTATGGTGCAATTGAAAT	REVERSE COMPLEMENT	ATTTCAATTGCACCATACAGGAATTAAAAC	ATTTCAATTGCACCATACAGGAATTAAAAC	consensus_repeat_stdO_Types_I-B_I-C_v1	class_1	I-C	>stdO.class_1.type_I-C.CP025931.1_3_REPEAT46@ATTTCAATTGCACCATACAGGAATTAAAAC
	CP025931.1	direct_repeat	2169970	2169999	30	CP025931.1_3_REPEAT47	CP025931.1_3	GTTTTAATTCCTGTATGGTGCAATTGAAAT	GCA_002892555	1	8	[TDC60]	FALSE	CP025931.1@26	[2171499, 2179528]	I-C	I-C	Unknown	certain	I-B	0.926599	['Cas2_2_CAS-I-II-III-IV-V-VI', 'Cas1_6_CAS-I-II-III-IV-V-VI', 'Cas4_5_CAS-I-II-III-IV-V-VI', 'Cas3_0_CAS-I', 'Cas7b_0_CAS-I-B', 'Cas8c_1_IC', 'Cas5_1_IC', 'Cas6_0_I-III']	-1	GTTTTAATTCCTGTATGGTGCAATTGAAAT	REVERSE COMPLEMENT	ATTTCAATTGCACCATACAGGAATTAAAAC	ATTTCAATTGCACCATACAGGAATTAAAAC	consensus_repeat_stdO_Types_I-B_I-C_v1	class_1	I-C	>stdO.class_1.type_I-C.CP025931.1_3_REPEAT47@ATTTCAATTGCACCATACAGGAATTAAAAC
	CP025931.1	direct_repeat	2170036	2170065	30	CP025931.1_3_REPEAT48	CP025931.1_3	GTTTTAATTCCTGTATGGTGCAATTGAAAT	GCA_002892555	1	8	[TDC60]	FALSE	CP025931.1@26	[2171499, 2179528]	I-C	I-C	Unknown	certain	I-B	0.926599	['Cas2_2_CAS-I-II-III-IV-V-VI', 'Cas1_6_CAS-I-II-III-IV-V-VI', 'Cas4_5_CAS-I-II-III-IV-V-VI', 'Cas3_0_CAS-I', 'Cas7b_0_CAS-I-B', 'Cas8c_1_IC', 'Cas5_1_IC', 'Cas6_0_I-III']	-1	GTTTTAATTCCTGTATGGTGCAATTGAAAT	REVERSE COMPLEMENT	ATTTCAATTGCACCATACAGGAATTAAAAC	ATTTCAATTGCACCATACAGGAATTAAAAC	consensus_repeat_stdO_Types_I-B_I-C_v1	class_1	I-C	>stdO.class_1.type_I-C.CP025931.1_3_REPEAT48@ATTTCAATTGCACCATACAGGAATTAAAAC
	CP025931.1	direct_repeat	2170104	2170133	30	CP025931.1_3_REPEAT49	CP025931.1_3	GTTTTAATTCCTGTATGGTGCAATTGAAAT	GCA_002892555	1	8	[TDC60]	FALSE	CP025931.1@26	[2171499, 2179528]	I-C	I-C	Unknown	certain	I-B	0.926599	['Cas2_2_CAS-I-II-III-IV-V-VI', 'Cas1_6_CAS-I-II-III-IV-V-VI', 'Cas4_5_CAS-I-II-III-IV-V-VI', 'Cas3_0_CAS-I', 'Cas7b_0_CAS-I-B', 'Cas8c_1_IC', 'Cas5_1_IC', 'Cas6_0_I-III']	-1	GTTTTAATTCCTGTATGGTGCAATTGAAAT	REVERSE COMPLEMENT	ATTTCAATTGCACCATACAGGAATTAAAAC	ATTTCAATTGCACCATACAGGAATTAAAAC	consensus_repeat_stdO_Types_I-B_I-C_v1	class_1	I-C	>stdO.class_1.type_I-C.CP025931.1_3_REPEAT49@ATTTCAATTGCACCATACAGGAATTAAAAC
	CP025931.1	direct_repeat	2167206	2167235	30	CP025931.1_3_REPEAT5	CP025931.1_3	GTTTTAATTCCTGTATGGTGCAATTGAAAT	GCA_002892555	1	8	[TDC60]	FALSE	CP025931.1@26	[2171499, 2179528]	I-C	I-C	Unknown	certain	I-B	0.926599	['Cas2_2_CAS-I-II-III-IV-V-VI', 'Cas1_6_CAS-I-II-III-IV-V-VI', 'Cas4_5_CAS-I-II-III-IV-V-VI', 'Cas3_0_CAS-I', 'Cas7b_0_CAS-I-B', 'Cas8c_1_IC', 'Cas5_1_IC', 'Cas6_0_I-III']	-1	GTTTTAATTCCTGTATGGTGCAATTGAAAT	REVERSE COMPLEMENT	ATTTCAATTGCACCATACAGGAATTAAAAC	ATTTCAATTGCACCATACAGGAATTAAAAC	consensus_repeat_stdO_Types_I-B_I-C_v1	class_1	I-C	>stdO.class_1.type_I-C.CP025931.1_3_REPEAT5@ATTTCAATTGCACCATACAGGAATTAAAAC
	CP025931.1	direct_repeat	2170170	2170199	30	CP025931.1_3_REPEAT50	CP025931.1_3	GTTTTAATTCCTGTATGGTGCAATTGAAAT	GCA_002892555	1	8	[TDC60]	FALSE	CP025931.1@26	[2171499, 2179528]	I-C	I-C	Unknown	certain	I-B	0.926599	['Cas2_2_CAS-I-II-III-IV-V-VI', 'Cas1_6_CAS-I-II-III-IV-V-VI', 'Cas4_5_CAS-I-II-III-IV-V-VI', 'Cas3_0_CAS-I', 'Cas7b_0_CAS-I-B', 'Cas8c_1_IC', 'Cas5_1_IC', 'Cas6_0_I-III']	-1	GTTTTAATTCCTGTATGGTGCAATTGAAAT	REVERSE COMPLEMENT	ATTTCAATTGCACCATACAGGAATTAAAAC	ATTTCAATTGCACCATACAGGAATTAAAAC	consensus_repeat_stdO_Types_I-B_I-C_v1	class_1	I-C	>stdO.class_1.type_I-C.CP025931.1_3_REPEAT50@ATTTCAATTGCACCATACAGGAATTAAAAC
	CP025931.1	direct_repeat	2170235	2170264	30	CP025931.1_3_REPEAT51	CP025931.1_3	GTTTTAATTCCTGTATGGTGCAATTGAAAT	GCA_002892555	1	8	[TDC60]	FALSE	CP025931.1@26	[2171499, 2179528]	I-C	I-C	Unknown	certain	I-B	0.926599	['Cas2_2_CAS-I-II-III-IV-V-VI', 'Cas1_6_CAS-I-II-III-IV-V-VI', 'Cas4_5_CAS-I-II-III-IV-V-VI', 'Cas3_0_CAS-I', 'Cas7b_0_CAS-I-B', 'Cas8c_1_IC', 'Cas5_1_IC', 'Cas6_0_I-III']	-1	GTTTTAATTCCTGTATGGTGCAATTGAAAT	REVERSE COMPLEMENT	ATTTCAATTGCACCATACAGGAATTAAAAC	ATTTCAATTGCACCATACAGGAATTAAAAC	consensus_repeat_stdO_Types_I-B_I-C_v1	class_1	I-C	>stdO.class_1.type_I-C.CP025931.1_3_REPEAT51@ATTTCAATTGCACCATACAGGAATTAAAAC
	CP025931.1	direct_repeat	2170301	2170330	30	CP025931.1_3_REPEAT52	CP025931.1_3	GTTTTAATTCCTGTATGGTGCAATTGAAAT	GCA_002892555	1	8	[TDC60]	FALSE	CP025931.1@26	[2171499, 2179528]	I-C	I-C	Unknown	certain	I-B	0.926599	['Cas2_2_CAS-I-II-III-IV-V-VI', 'Cas1_6_CAS-I-II-III-IV-V-VI', 'Cas4_5_CAS-I-II-III-IV-V-VI', 'Cas3_0_CAS-I', 'Cas7b_0_CAS-I-B', 'Cas8c_1_IC', 'Cas5_1_IC', 'Cas6_0_I-III']	-1	GTTTTAATTCCTGTATGGTGCAATTGAAAT	REVERSE COMPLEMENT	ATTTCAATTGCACCATACAGGAATTAAAAC	ATTTCAATTGCACCATACAGGAATTAAAAC	consensus_repeat_stdO_Types_I-B_I-C_v1	class_1	I-C	>stdO.class_1.type_I-C.CP025931.1_3_REPEAT52@ATTTCAATTGCACCATACAGGAATTAAAAC
	CP025931.1	direct_repeat	2170367	2170396	30	CP025931.1_3_REPEAT53	CP025931.1_3	GTTTTAATTCCTGTATGGTGCAATTGAAAT	GCA_002892555	1	8	[TDC60]	FALSE	CP025931.1@26	[2171499, 2179528]	I-C	I-C	Unknown	certain	I-B	0.926599	['Cas2_2_CAS-I-II-III-IV-V-VI', 'Cas1_6_CAS-I-II-III-IV-V-VI', 'Cas4_5_CAS-I-II-III-IV-V-VI', 'Cas3_0_CAS-I', 'Cas7b_0_CAS-I-B', 'Cas8c_1_IC', 'Cas5_1_IC', 'Cas6_0_I-III']	-1	GTTTTAATTCCTGTATGGTGCAATTGAAAT	REVERSE COMPLEMENT	ATTTCAATTGCACCATACAGGAATTAAAAC	ATTTCAATTGCACCATACAGGAATTAAAAC	consensus_repeat_stdO_Types_I-B_I-C_v1	class_1	I-C	>stdO.class_1.type_I-C.CP025931.1_3_REPEAT53@ATTTCAATTGCACCATACAGGAATTAAAAC
	CP025931.1	direct_repeat	2170433	2170462	30	CP025931.1_3_REPEAT54	CP025931.1_3	GTTTTAATTCCTGTATGGTGCAATTGAAAT	GCA_002892555	1	8	[TDC60]	FALSE	CP025931.1@26	[2171499, 2179528]	I-C	I-C	Unknown	certain	I-B	0.926599	['Cas2_2_CAS-I-II-III-IV-V-VI', 'Cas1_6_CAS-I-II-III-IV-V-VI', 'Cas4_5_CAS-I-II-III-IV-V-VI', 'Cas3_0_CAS-I', 'Cas7b_0_CAS-I-B', 'Cas8c_1_IC', 'Cas5_1_IC', 'Cas6_0_I-III']	-1	GTTTTAATTCCTGTATGGTGCAATTGAAAT	REVERSE COMPLEMENT	ATTTCAATTGCACCATACAGGAATTAAAAC	ATTTCAATTGCACCATACAGGAATTAAAAC	consensus_repeat_stdO_Types_I-B_I-C_v1	class_1	I-C	>stdO.class_1.type_I-C.CP025931.1_3_REPEAT54@ATTTCAATTGCACCATACAGGAATTAAAAC
	CP025931.1	direct_repeat	2170499	2170528	30	CP025931.1_3_REPEAT55	CP025931.1_3	GTTTTAATTCCTGTATGGTGCAATTGAAAT	GCA_002892555	1	8	[TDC60]	FALSE	CP025931.1@26	[2171499, 2179528]	I-C	I-C	Unknown	certain	I-B	0.926599	['Cas2_2_CAS-I-II-III-IV-V-VI', 'Cas1_6_CAS-I-II-III-IV-V-VI', 'Cas4_5_CAS-I-II-III-IV-V-VI', 'Cas3_0_CAS-I', 'Cas7b_0_CAS-I-B', 'Cas8c_1_IC', 'Cas5_1_IC', 'Cas6_0_I-III']	-1	GTTTTAATTCCTGTATGGTGCAATTGAAAT	REVERSE COMPLEMENT	ATTTCAATTGCACCATACAGGAATTAAAAC	ATTTCAATTGCACCATACAGGAATTAAAAC	consensus_repeat_stdO_Types_I-B_I-C_v1	class_1	I-C	>stdO.class_1.type_I-C.CP025931.1_3_REPEAT55@ATTTCAATTGCACCATACAGGAATTAAAAC
	CP025931.1	direct_repeat	2170565	2170594	30	CP025931.1_3_REPEAT56	CP025931.1_3	GTTTTAATTCCTGTATGGTGCAATTGAAAT	GCA_002892555	1	8	[TDC60]	FALSE	CP025931.1@26	[2171499, 2179528]	I-C	I-C	Unknown	certain	I-B	0.926599	['Cas2_2_CAS-I-II-III-IV-V-VI', 'Cas1_6_CAS-I-II-III-IV-V-VI', 'Cas4_5_CAS-I-II-III-IV-V-VI', 'Cas3_0_CAS-I', 'Cas7b_0_CAS-I-B', 'Cas8c_1_IC', 'Cas5_1_IC', 'Cas6_0_I-III']	-1	GTTTTAATTCCTGTATGGTGCAATTGAAAT	REVERSE COMPLEMENT	ATTTCAATTGCACCATACAGGAATTAAAAC	ATTTCAATTGCACCATACAGGAATTAAAAC	consensus_repeat_stdO_Types_I-B_I-C_v1	class_1	I-C	>stdO.class_1.type_I-C.CP025931.1_3_REPEAT56@ATTTCAATTGCACCATACAGGAATTAAAAC
	CP025931.1	direct_repeat	2170630	2170659	30	CP025931.1_3_REPEAT57	CP025931.1_3	GTTTTAATTCCTGTATGGTGCAATTGAAAT	GCA_002892555	1	8	[TDC60]	FALSE	CP025931.1@26	[2171499, 2179528]	I-C	I-C	Unknown	certain	I-B	0.926599	['Cas2_2_CAS-I-II-III-IV-V-VI', 'Cas1_6_CAS-I-II-III-IV-V-VI', 'Cas4_5_CAS-I-II-III-IV-V-VI', 'Cas3_0_CAS-I', 'Cas7b_0_CAS-I-B', 'Cas8c_1_IC', 'Cas5_1_IC', 'Cas6_0_I-III']	-1	GTTTTAATTCCTGTATGGTGCAATTGAAAT	REVERSE COMPLEMENT	ATTTCAATTGCACCATACAGGAATTAAAAC	ATTTCAATTGCACCATACAGGAATTAAAAC	consensus_repeat_stdO_Types_I-B_I-C_v1	class_1	I-C	>stdO.class_1.type_I-C.CP025931.1_3_REPEAT57@ATTTCAATTGCACCATACAGGAATTAAAAC
	CP025931.1	direct_repeat	2170697	2170726	30	CP025931.1_3_REPEAT58	CP025931.1_3	GTTTTAATTCCTGTATGGTGCAATTGAAAT	GCA_002892555	1	8	[TDC60]	FALSE	CP025931.1@26	[2171499, 2179528]	I-C	I-C	Unknown	certain	I-B	0.926599	['Cas2_2_CAS-I-II-III-IV-V-VI', 'Cas1_6_CAS-I-II-III-IV-V-VI', 'Cas4_5_CAS-I-II-III-IV-V-VI', 'Cas3_0_CAS-I', 'Cas7b_0_CAS-I-B', 'Cas8c_1_IC', 'Cas5_1_IC', 'Cas6_0_I-III']	-1	GTTTTAATTCCTGTATGGTGCAATTGAAAT	REVERSE COMPLEMENT	ATTTCAATTGCACCATACAGGAATTAAAAC	ATTTCAATTGCACCATACAGGAATTAAAAC	consensus_repeat_stdO_Types_I-B_I-C_v1	class_1	I-C	>stdO.class_1.type_I-C.CP025931.1_3_REPEAT58@ATTTCAATTGCACCATACAGGAATTAAAAC
	CP025931.1	direct_repeat	2170763	2170792	30	CP025931.1_3_REPEAT59	CP025931.1_3	GTTTTAATTCCTGTATGGTGCAATTGAAAT	GCA_002892555	1	8	[TDC60]	FALSE	CP025931.1@26	[2171499, 2179528]	I-C	I-C	Unknown	certain	I-B	0.926599	['Cas2_2_CAS-I-II-III-IV-V-VI', 'Cas1_6_CAS-I-II-III-IV-V-VI', 'Cas4_5_CAS-I-II-III-IV-V-VI', 'Cas3_0_CAS-I', 'Cas7b_0_CAS-I-B', 'Cas8c_1_IC', 'Cas5_1_IC', 'Cas6_0_I-III']	-1	GTTTTAATTCCTGTATGGTGCAATTGAAAT	REVERSE COMPLEMENT	ATTTCAATTGCACCATACAGGAATTAAAAC	ATTTCAATTGCACCATACAGGAATTAAAAC	consensus_repeat_stdO_Types_I-B_I-C_v1	class_1	I-C	>stdO.class_1.type_I-C.CP025931.1_3_REPEAT59@ATTTCAATTGCACCATACAGGAATTAAAAC
	CP025931.1	direct_repeat	2167271	2167300	30	CP025931.1_3_REPEAT6	CP025931.1_3	GTTTTAATTCCTGTATGGTGCAATTGAAAT	GCA_002892555	1	8	[TDC60]	FALSE	CP025931.1@26	[2171499, 2179528]	I-C	I-C	Unknown	certain	I-B	0.926599	['Cas2_2_CAS-I-II-III-IV-V-VI', 'Cas1_6_CAS-I-II-III-IV-V-VI', 'Cas4_5_CAS-I-II-III-IV-V-VI', 'Cas3_0_CAS-I', 'Cas7b_0_CAS-I-B', 'Cas8c_1_IC', 'Cas5_1_IC', 'Cas6_0_I-III']	-1	GTTTTAATTCCTGTATGGTGCAATTGAAAT	REVERSE COMPLEMENT	ATTTCAATTGCACCATACAGGAATTAAAAC	ATTTCAATTGCACCATACAGGAATTAAAAC	consensus_repeat_stdO_Types_I-B_I-C_v1	class_1	I-C	>stdO.class_1.type_I-C.CP025931.1_3_REPEAT6@ATTTCAATTGCACCATACAGGAATTAAAAC
	CP025931.1	direct_repeat	2170829	2170858	30	CP025931.1_3_REPEAT60	CP025931.1_3	GTTTTAATTCCTGTATGGTGCAATTGAAAT	GCA_002892555	1	8	[TDC60]	FALSE	CP025931.1@26	[2171499, 2179528]	I-C	I-C	Unknown	certain	I-B	0.926599	['Cas2_2_CAS-I-II-III-IV-V-VI', 'Cas1_6_CAS-I-II-III-IV-V-VI', 'Cas4_5_CAS-I-II-III-IV-V-VI', 'Cas3_0_CAS-I', 'Cas7b_0_CAS-I-B', 'Cas8c_1_IC', 'Cas5_1_IC', 'Cas6_0_I-III']	-1	GTTTTAATTCCTGTATGGTGCAATTGAAAT	REVERSE COMPLEMENT	ATTTCAATTGCACCATACAGGAATTAAAAC	ATTTCAATTGCACCATACAGGAATTAAAAC	consensus_repeat_stdO_Types_I-B_I-C_v1	class_1	I-C	>stdO.class_1.type_I-C.CP025931.1_3_REPEAT60@ATTTCAATTGCACCATACAGGAATTAAAAC
	CP025931.1	direct_repeat	2170894	2170923	30	CP025931.1_3_REPEAT61	CP025931.1_3	GTTTTAATTCCTGTATGGTGCAATTGAAAT	GCA_002892555	1	8	[TDC60]	FALSE	CP025931.1@26	[2171499, 2179528]	I-C	I-C	Unknown	certain	I-B	0.926599	['Cas2_2_CAS-I-II-III-IV-V-VI', 'Cas1_6_CAS-I-II-III-IV-V-VI', 'Cas4_5_CAS-I-II-III-IV-V-VI', 'Cas3_0_CAS-I', 'Cas7b_0_CAS-I-B', 'Cas8c_1_IC', 'Cas5_1_IC', 'Cas6_0_I-III']	-1	GTTTTAATTCCTGTATGGTGCAATTGAAAT	REVERSE COMPLEMENT	ATTTCAATTGCACCATACAGGAATTAAAAC	ATTTCAATTGCACCATACAGGAATTAAAAC	consensus_repeat_stdO_Types_I-B_I-C_v1	class_1	I-C	>stdO.class_1.type_I-C.CP025931.1_3_REPEAT61@ATTTCAATTGCACCATACAGGAATTAAAAC
	CP025931.1	direct_repeat	2170960	2170989	30	CP025931.1_3_REPEAT62	CP025931.1_3	GTTTTAATTCCTGTATGGTGCAATTGAAAT	GCA_002892555	1	8	[TDC60]	FALSE	CP025931.1@26	[2171499, 2179528]	I-C	I-C	Unknown	certain	I-B	0.926599	['Cas2_2_CAS-I-II-III-IV-V-VI', 'Cas1_6_CAS-I-II-III-IV-V-VI', 'Cas4_5_CAS-I-II-III-IV-V-VI', 'Cas3_0_CAS-I', 'Cas7b_0_CAS-I-B', 'Cas8c_1_IC', 'Cas5_1_IC', 'Cas6_0_I-III']	-1	GTTTTAATTCCTGTATGGTGCAATTGAAAT	REVERSE COMPLEMENT	ATTTCAATTGCACCATACAGGAATTAAAAC	ATTTCAATTGCACCATACAGGAATTAAAAC	consensus_repeat_stdO_Types_I-B_I-C_v1	class_1	I-C	>stdO.class_1.type_I-C.CP025931.1_3_REPEAT62@ATTTCAATTGCACCATACAGGAATTAAAAC
	CP025931.1	direct_repeat	2171026	2171055	30	CP025931.1_3_REPEAT63	CP025931.1_3	GTTTTAATTCCTGTATGGTGCAATTGAAAT	GCA_002892555	1	8	[TDC60]	FALSE	CP025931.1@26	[2171499, 2179528]	I-C	I-C	Unknown	certain	I-B	0.926599	['Cas2_2_CAS-I-II-III-IV-V-VI', 'Cas1_6_CAS-I-II-III-IV-V-VI', 'Cas4_5_CAS-I-II-III-IV-V-VI', 'Cas3_0_CAS-I', 'Cas7b_0_CAS-I-B', 'Cas8c_1_IC', 'Cas5_1_IC', 'Cas6_0_I-III']	-1	GTTTTAATTCCTGTATGGTGCAATTGAAAT	REVERSE COMPLEMENT	ATTTCAATTGCACCATACAGGAATTAAAAC	ATTTCAATTGCACCATACAGGAATTAAAAC	consensus_repeat_stdO_Types_I-B_I-C_v1	class_1	I-C	>stdO.class_1.type_I-C.CP025931.1_3_REPEAT63@ATTTCAATTGCACCATACAGGAATTAAAAC
	CP025931.1	direct_repeat	2171091	2171120	30	CP025931.1_3_REPEAT64	CP025931.1_3	GTTTTAATTCCTGTATGGTGCAATTGAAAT	GCA_002892555	1	8	[TDC60]	FALSE	CP025931.1@26	[2171499, 2179528]	I-C	I-C	Unknown	certain	I-B	0.926599	['Cas2_2_CAS-I-II-III-IV-V-VI', 'Cas1_6_CAS-I-II-III-IV-V-VI', 'Cas4_5_CAS-I-II-III-IV-V-VI', 'Cas3_0_CAS-I', 'Cas7b_0_CAS-I-B', 'Cas8c_1_IC', 'Cas5_1_IC', 'Cas6_0_I-III']	-1	GTTTTAATTCCTGTATGGTGCAATTGAAAT	REVERSE COMPLEMENT	ATTTCAATTGCACCATACAGGAATTAAAAC	ATTTCAATTGCACCATACAGGAATTAAAAC	consensus_repeat_stdO_Types_I-B_I-C_v1	class_1	I-C	>stdO.class_1.type_I-C.CP025931.1_3_REPEAT64@ATTTCAATTGCACCATACAGGAATTAAAAC
	CP025931.1	direct_repeat	2171156	2171185	30	CP025931.1_3_REPEAT65	CP025931.1_3	GTTTTAATTCCTGTATGGTGCAATTGAAAT	GCA_002892555	1	8	[TDC60]	FALSE	CP025931.1@26	[2171499, 2179528]	I-C	I-C	Unknown	certain	I-B	0.926599	['Cas2_2_CAS-I-II-III-IV-V-VI', 'Cas1_6_CAS-I-II-III-IV-V-VI', 'Cas4_5_CAS-I-II-III-IV-V-VI', 'Cas3_0_CAS-I', 'Cas7b_0_CAS-I-B', 'Cas8c_1_IC', 'Cas5_1_IC', 'Cas6_0_I-III']	-1	GTTTTAATTCCTGTATGGTGCAATTGAAAT	REVERSE COMPLEMENT	ATTTCAATTGCACCATACAGGAATTAAAAC	ATTTCAATTGCACCATACAGGAATTAAAAC	consensus_repeat_stdO_Types_I-B_I-C_v1	class_1	I-C	>stdO.class_1.type_I-C.CP025931.1_3_REPEAT65@ATTTCAATTGCACCATACAGGAATTAAAAC
	CP025931.1	direct_repeat	2171223	2171252	30	CP025931.1_3_REPEAT66	CP025931.1_3	GTTTTAATTCCTGTATGGTGCAATTGAAAT	GCA_002892555	1	8	[TDC60]	FALSE	CP025931.1@26	[2171499, 2179528]	I-C	I-C	Unknown	certain	I-B	0.926599	['Cas2_2_CAS-I-II-III-IV-V-VI', 'Cas1_6_CAS-I-II-III-IV-V-VI', 'Cas4_5_CAS-I-II-III-IV-V-VI', 'Cas3_0_CAS-I', 'Cas7b_0_CAS-I-B', 'Cas8c_1_IC', 'Cas5_1_IC', 'Cas6_0_I-III']	-1	GTTTTAATTCCTGTATGGTGCAATTGAAAT	REVERSE COMPLEMENT	ATTTCAATTGCACCATACAGGAATTAAAAC	ATTTCAATTGCACCATACAGGAATTAAAAC	consensus_repeat_stdO_Types_I-B_I-C_v1	class_1	I-C	>stdO.class_1.type_I-C.CP025931.1_3_REPEAT66@ATTTCAATTGCACCATACAGGAATTAAAAC
	CP025931.1	direct_repeat	2167335	2167364	30	CP025931.1_3_REPEAT7	CP025931.1_3	GTTTTAATTCCTGTATGGTGCAATTGAAAT	GCA_002892555	1	8	[TDC60]	FALSE	CP025931.1@26	[2171499, 2179528]	I-C	I-C	Unknown	certain	I-B	0.926599	['Cas2_2_CAS-I-II-III-IV-V-VI', 'Cas1_6_CAS-I-II-III-IV-V-VI', 'Cas4_5_CAS-I-II-III-IV-V-VI', 'Cas3_0_CAS-I', 'Cas7b_0_CAS-I-B', 'Cas8c_1_IC', 'Cas5_1_IC', 'Cas6_0_I-III']	-1	GTTTTAATTCCTGTATGGTGCAATTGAAAT	REVERSE COMPLEMENT	ATTTCAATTGCACCATACAGGAATTAAAAC	ATTTCAATTGCACCATACAGGAATTAAAAC	consensus_repeat_stdO_Types_I-B_I-C_v1	class_1	I-C	>stdO.class_1.type_I-C.CP025931.1_3_REPEAT7@ATTTCAATTGCACCATACAGGAATTAAAAC
	CP025931.1	direct_repeat	2167401	2167430	30	CP025931.1_3_REPEAT8	CP025931.1_3	GTTTTAATTCCTGTATGGTGCAATTGAAAT	GCA_002892555	1	8	[TDC60]	FALSE	CP025931.1@26	[2171499, 2179528]	I-C	I-C	Unknown	certain	I-B	0.926599	['Cas2_2_CAS-I-II-III-IV-V-VI', 'Cas1_6_CAS-I-II-III-IV-V-VI', 'Cas4_5_CAS-I-II-III-IV-V-VI', 'Cas3_0_CAS-I', 'Cas7b_0_CAS-I-B', 'Cas8c_1_IC', 'Cas5_1_IC', 'Cas6_0_I-III']	-1	GTTTTAATTCCTGTATGGTGCAATTGAAAT	REVERSE COMPLEMENT	ATTTCAATTGCACCATACAGGAATTAAAAC	ATTTCAATTGCACCATACAGGAATTAAAAC	consensus_repeat_stdO_Types_I-B_I-C_v1	class_1	I-C	>stdO.class_1.type_I-C.CP025931.1_3_REPEAT8@ATTTCAATTGCACCATACAGGAATTAAAAC
	CP025931.1	direct_repeat	2167468	2167497	30	CP025931.1_3_REPEAT9	CP025931.1_3	GTTTTAATTCCTGTATGGTGCAATTGAAAT	GCA_002892555	1	8	[TDC60]	FALSE	CP025931.1@26	[2171499, 2179528]	I-C	I-C	Unknown	certain	I-B	0.926599	['Cas2_2_CAS-I-II-III-IV-V-VI', 'Cas1_6_CAS-I-II-III-IV-V-VI', 'Cas4_5_CAS-I-II-III-IV-V-VI', 'Cas3_0_CAS-I', 'Cas7b_0_CAS-I-B', 'Cas8c_1_IC', 'Cas5_1_IC', 'Cas6_0_I-III']	-1	GTTTTAATTCCTGTATGGTGCAATTGAAAT	REVERSE COMPLEMENT	ATTTCAATTGCACCATACAGGAATTAAAAC	ATTTCAATTGCACCATACAGGAATTAAAAC	consensus_repeat_stdO_Types_I-B_I-C_v1	class_1	I-C	>stdO.class_1.type_I-C.CP025931.1_3_REPEAT9@ATTTCAATTGCACCATACAGGAATTAAAAC
	CP025932.1	direct_repeat	2103116	2103145	30	CP025932.1_4_REPEAT10	CP025932.1_4	GTTTTAATTCCTGTATGGTGCAATTGAAAT	GCA_002892595	1	33	[W83]	FALSE	CP025932.1@27	[2104839, 2112886]	I-C	I-C	Unknown	certain	I-B	0.926599	['Cas2_2_CAS-I-II-III-IV-V-VI', 'Cas1_6_CAS-I-II-III-IV-V-VI', 'Cas4_5_CAS-I-II-III-IV-V-VI', 'Cas3_0_CAS-I', 'Cas7b_0_CAS-I-B', 'Cas8c_1_IC', 'Cas5_1_IC', 'Cas6_0_I-III']	-1	GTTTTAATTCCTGTATGGTGCAATTGAAAT	REVERSE COMPLEMENT	ATTTCAATTGCACCATACAGGAATTAAAAC	ATTTCAATTGCACCATACAGGAATTAAAAC	consensus_repeat_stdO_Types_I-B_I-C_v1	class_1	I-C	>stdO.class_1.type_I-C.CP025932.1_4_REPEAT10@ATTTCAATTGCACCATACAGGAATTAAAAC
	CP025932.1	direct_repeat	2103181	2103210	30	CP025932.1_4_REPEAT11	CP025932.1_4	GTTTTAATTCCTGTATGGTGCAATTGAAAT	GCA_002892595	1	33	[W83]	FALSE	CP025932.1@27	[2104839, 2112886]	I-C	I-C	Unknown	certain	I-B	0.926599	['Cas2_2_CAS-I-II-III-IV-V-VI', 'Cas1_6_CAS-I-II-III-IV-V-VI', 'Cas4_5_CAS-I-II-III-IV-V-VI', 'Cas3_0_CAS-I', 'Cas7b_0_CAS-I-B', 'Cas8c_1_IC', 'Cas5_1_IC', 'Cas6_0_I-III']	-1	GTTTTAATTCCTGTATGGTGCAATTGAAAT	REVERSE COMPLEMENT	ATTTCAATTGCACCATACAGGAATTAAAAC	ATTTCAATTGCACCATACAGGAATTAAAAC	consensus_repeat_stdO_Types_I-B_I-C_v1	class_1	I-C	>stdO.class_1.type_I-C.CP025932.1_4_REPEAT11@ATTTCAATTGCACCATACAGGAATTAAAAC
	CP025932.1	direct_repeat	2103247	2103276	30	CP025932.1_4_REPEAT12	CP025932.1_4	GTTTTAATTCCTGTATGGTGCAATTGAAAT	GCA_002892595	1	33	[W83]	FALSE	CP025932.1@27	[2104839, 2112886]	I-C	I-C	Unknown	certain	I-B	0.926599	['Cas2_2_CAS-I-II-III-IV-V-VI', 'Cas1_6_CAS-I-II-III-IV-V-VI', 'Cas4_5_CAS-I-II-III-IV-V-VI', 'Cas3_0_CAS-I', 'Cas7b_0_CAS-I-B', 'Cas8c_1_IC', 'Cas5_1_IC', 'Cas6_0_I-III']	-1	GTTTTAATTCCTGTATGGTGCAATTGAAAT	REVERSE COMPLEMENT	ATTTCAATTGCACCATACAGGAATTAAAAC	ATTTCAATTGCACCATACAGGAATTAAAAC	consensus_repeat_stdO_Types_I-B_I-C_v1	class_1	I-C	>stdO.class_1.type_I-C.CP025932.1_4_REPEAT12@ATTTCAATTGCACCATACAGGAATTAAAAC
	CP025932.1	direct_repeat	2103312	2103341	30	CP025932.1_4_REPEAT13	CP025932.1_4	GTTTTAATTCCTGTATGGTGCAATTGAAAT	GCA_002892595	1	33	[W83]	FALSE	CP025932.1@27	[2104839, 2112886]	I-C	I-C	Unknown	certain	I-B	0.926599	['Cas2_2_CAS-I-II-III-IV-V-VI', 'Cas1_6_CAS-I-II-III-IV-V-VI', 'Cas4_5_CAS-I-II-III-IV-V-VI', 'Cas3_0_CAS-I', 'Cas7b_0_CAS-I-B', 'Cas8c_1_IC', 'Cas5_1_IC', 'Cas6_0_I-III']	-1	GTTTTAATTCCTGTATGGTGCAATTGAAAT	REVERSE COMPLEMENT	ATTTCAATTGCACCATACAGGAATTAAAAC	ATTTCAATTGCACCATACAGGAATTAAAAC	consensus_repeat_stdO_Types_I-B_I-C_v1	class_1	I-C	>stdO.class_1.type_I-C.CP025932.1_4_REPEAT13@ATTTCAATTGCACCATACAGGAATTAAAAC
	CP025932.1	direct_repeat	2103379	2103408	30	CP025932.1_4_REPEAT14	CP025932.1_4	GTTTTAATTCCTGTATGGTGCAATTGAAAT	GCA_002892595	1	33	[W83]	FALSE	CP025932.1@27	[2104839, 2112886]	I-C	I-C	Unknown	certain	I-B	0.926599	['Cas2_2_CAS-I-II-III-IV-V-VI', 'Cas1_6_CAS-I-II-III-IV-V-VI', 'Cas4_5_CAS-I-II-III-IV-V-VI', 'Cas3_0_CAS-I', 'Cas7b_0_CAS-I-B', 'Cas8c_1_IC', 'Cas5_1_IC', 'Cas6_0_I-III']	-1	GTTTTAATTCCTGTATGGTGCAATTGAAAT	REVERSE COMPLEMENT	ATTTCAATTGCACCATACAGGAATTAAAAC	ATTTCAATTGCACCATACAGGAATTAAAAC	consensus_repeat_stdO_Types_I-B_I-C_v1	class_1	I-C	>stdO.class_1.type_I-C.CP025932.1_4_REPEAT14@ATTTCAATTGCACCATACAGGAATTAAAAC
	CP025932.1	direct_repeat	2103446	2103475	30	CP025932.1_4_REPEAT15	CP025932.1_4	GTTTTAATTCCTGTATGGTGCAATTGAAAT	GCA_002892595	1	33	[W83]	FALSE	CP025932.1@27	[2104839, 2112886]	I-C	I-C	Unknown	certain	I-B	0.926599	['Cas2_2_CAS-I-II-III-IV-V-VI', 'Cas1_6_CAS-I-II-III-IV-V-VI', 'Cas4_5_CAS-I-II-III-IV-V-VI', 'Cas3_0_CAS-I', 'Cas7b_0_CAS-I-B', 'Cas8c_1_IC', 'Cas5_1_IC', 'Cas6_0_I-III']	-1	GTTTTAATTCCTGTATGGTGCAATTGAAAT	REVERSE COMPLEMENT	ATTTCAATTGCACCATACAGGAATTAAAAC	ATTTCAATTGCACCATACAGGAATTAAAAC	consensus_repeat_stdO_Types_I-B_I-C_v1	class_1	I-C	>stdO.class_1.type_I-C.CP025932.1_4_REPEAT15@ATTTCAATTGCACCATACAGGAATTAAAAC
	CP025932.1	direct_repeat	2103513	2103542	30	CP025932.1_4_REPEAT16	CP025932.1_4	GTTTTAATTCCTGTATGGTGCAATTGAAAT	GCA_002892595	1	33	[W83]	FALSE	CP025932.1@27	[2104839, 2112886]	I-C	I-C	Unknown	certain	I-B	0.926599	['Cas2_2_CAS-I-II-III-IV-V-VI', 'Cas1_6_CAS-I-II-III-IV-V-VI', 'Cas4_5_CAS-I-II-III-IV-V-VI', 'Cas3_0_CAS-I', 'Cas7b_0_CAS-I-B', 'Cas8c_1_IC', 'Cas5_1_IC', 'Cas6_0_I-III']	-1	GTTTTAATTCCTGTATGGTGCAATTGAAAT	REVERSE COMPLEMENT	ATTTCAATTGCACCATACAGGAATTAAAAC	ATTTCAATTGCACCATACAGGAATTAAAAC	consensus_repeat_stdO_Types_I-B_I-C_v1	class_1	I-C	>stdO.class_1.type_I-C.CP025932.1_4_REPEAT16@ATTTCAATTGCACCATACAGGAATTAAAAC
	CP025932.1	direct_repeat	2103579	2103608	30	CP025932.1_4_REPEAT17	CP025932.1_4	GTTTTAATTCCTGTATGGTGCAATTGAAAT	GCA_002892595	1	33	[W83]	FALSE	CP025932.1@27	[2104839, 2112886]	I-C	I-C	Unknown	certain	I-B	0.926599	['Cas2_2_CAS-I-II-III-IV-V-VI', 'Cas1_6_CAS-I-II-III-IV-V-VI', 'Cas4_5_CAS-I-II-III-IV-V-VI', 'Cas3_0_CAS-I', 'Cas7b_0_CAS-I-B', 'Cas8c_1_IC', 'Cas5_1_IC', 'Cas6_0_I-III']	-1	GTTTTAATTCCTGTATGGTGCAATTGAAAT	REVERSE COMPLEMENT	ATTTCAATTGCACCATACAGGAATTAAAAC	ATTTCAATTGCACCATACAGGAATTAAAAC	consensus_repeat_stdO_Types_I-B_I-C_v1	class_1	I-C	>stdO.class_1.type_I-C.CP025932.1_4_REPEAT17@ATTTCAATTGCACCATACAGGAATTAAAAC
	CP025932.1	direct_repeat	2103643	2103672	30	CP025932.1_4_REPEAT18	CP025932.1_4	GTTTTAATTCCTGTATGGTGCAATTGAAAT	GCA_002892595	1	33	[W83]	FALSE	CP025932.1@27	[2104839, 2112886]	I-C	I-C	Unknown	certain	I-B	0.926599	['Cas2_2_CAS-I-II-III-IV-V-VI', 'Cas1_6_CAS-I-II-III-IV-V-VI', 'Cas4_5_CAS-I-II-III-IV-V-VI', 'Cas3_0_CAS-I', 'Cas7b_0_CAS-I-B', 'Cas8c_1_IC', 'Cas5_1_IC', 'Cas6_0_I-III']	-1	GTTTTAATTCCTGTATGGTGCAATTGAAAT	REVERSE COMPLEMENT	ATTTCAATTGCACCATACAGGAATTAAAAC	ATTTCAATTGCACCATACAGGAATTAAAAC	consensus_repeat_stdO_Types_I-B_I-C_v1	class_1	I-C	>stdO.class_1.type_I-C.CP025932.1_4_REPEAT18@ATTTCAATTGCACCATACAGGAATTAAAAC
	CP025932.1	direct_repeat	2103708	2103737	30	CP025932.1_4_REPEAT19	CP025932.1_4	GTTTTAATTCCTGTATGGTGCAATTGAAAT	GCA_002892595	1	33	[W83]	FALSE	CP025932.1@27	[2104839, 2112886]	I-C	I-C	Unknown	certain	I-B	0.926599	['Cas2_2_CAS-I-II-III-IV-V-VI', 'Cas1_6_CAS-I-II-III-IV-V-VI', 'Cas4_5_CAS-I-II-III-IV-V-VI', 'Cas3_0_CAS-I', 'Cas7b_0_CAS-I-B', 'Cas8c_1_IC', 'Cas5_1_IC', 'Cas6_0_I-III']	-1	GTTTTAATTCCTGTATGGTGCAATTGAAAT	REVERSE COMPLEMENT	ATTTCAATTGCACCATACAGGAATTAAAAC	ATTTCAATTGCACCATACAGGAATTAAAAC	consensus_repeat_stdO_Types_I-B_I-C_v1	class_1	I-C	>stdO.class_1.type_I-C.CP025932.1_4_REPEAT19@ATTTCAATTGCACCATACAGGAATTAAAAC
	CP025932.1	direct_repeat	2103775	2103804	30	CP025932.1_4_REPEAT20	CP025932.1_4	GTTTTAATTCCTGTATGGTGCAATTGAAAT	GCA_002892595	1	33	[W83]	FALSE	CP025932.1@27	[2104839, 2112886]	I-C	I-C	Unknown	certain	I-B	0.926599	['Cas2_2_CAS-I-II-III-IV-V-VI', 'Cas1_6_CAS-I-II-III-IV-V-VI', 'Cas4_5_CAS-I-II-III-IV-V-VI', 'Cas3_0_CAS-I', 'Cas7b_0_CAS-I-B', 'Cas8c_1_IC', 'Cas5_1_IC', 'Cas6_0_I-III']	-1	GTTTTAATTCCTGTATGGTGCAATTGAAAT	REVERSE COMPLEMENT	ATTTCAATTGCACCATACAGGAATTAAAAC	ATTTCAATTGCACCATACAGGAATTAAAAC	consensus_repeat_stdO_Types_I-B_I-C_v1	class_1	I-C	>stdO.class_1.type_I-C.CP025932.1_4_REPEAT20@ATTTCAATTGCACCATACAGGAATTAAAAC
	CP025932.1	direct_repeat	2103840	2103869	30	CP025932.1_4_REPEAT21	CP025932.1_4	GTTTTAATTCCTGTATGGTGCAATTGAAAT	GCA_002892595	1	33	[W83]	FALSE	CP025932.1@27	[2104839, 2112886]	I-C	I-C	Unknown	certain	I-B	0.926599	['Cas2_2_CAS-I-II-III-IV-V-VI', 'Cas1_6_CAS-I-II-III-IV-V-VI', 'Cas4_5_CAS-I-II-III-IV-V-VI', 'Cas3_0_CAS-I', 'Cas7b_0_CAS-I-B', 'Cas8c_1_IC', 'Cas5_1_IC', 'Cas6_0_I-III']	-1	GTTTTAATTCCTGTATGGTGCAATTGAAAT	REVERSE COMPLEMENT	ATTTCAATTGCACCATACAGGAATTAAAAC	ATTTCAATTGCACCATACAGGAATTAAAAC	consensus_repeat_stdO_Types_I-B_I-C_v1	class_1	I-C	>stdO.class_1.type_I-C.CP025932.1_4_REPEAT21@ATTTCAATTGCACCATACAGGAATTAAAAC
	CP025932.1	direct_repeat	2103906	2103935	30	CP025932.1_4_REPEAT22	CP025932.1_4	GTTTTAATTCCTGTATGGTGCAATTGAAAT	GCA_002892595	1	33	[W83]	FALSE	CP025932.1@27	[2104839, 2112886]	I-C	I-C	Unknown	certain	I-B	0.926599	['Cas2_2_CAS-I-II-III-IV-V-VI', 'Cas1_6_CAS-I-II-III-IV-V-VI', 'Cas4_5_CAS-I-II-III-IV-V-VI', 'Cas3_0_CAS-I', 'Cas7b_0_CAS-I-B', 'Cas8c_1_IC', 'Cas5_1_IC', 'Cas6_0_I-III']	-1	GTTTTAATTCCTGTATGGTGCAATTGAAAT	REVERSE COMPLEMENT	ATTTCAATTGCACCATACAGGAATTAAAAC	ATTTCAATTGCACCATACAGGAATTAAAAC	consensus_repeat_stdO_Types_I-B_I-C_v1	class_1	I-C	>stdO.class_1.type_I-C.CP025932.1_4_REPEAT22@ATTTCAATTGCACCATACAGGAATTAAAAC
	CP025932.1	direct_repeat	2103973	2104002	30	CP025932.1_4_REPEAT23	CP025932.1_4	GTTTTAATTCCTGTATGGTGCAATTGAAAT	GCA_002892595	1	33	[W83]	FALSE	CP025932.1@27	[2104839, 2112886]	I-C	I-C	Unknown	certain	I-B	0.926599	['Cas2_2_CAS-I-II-III-IV-V-VI', 'Cas1_6_CAS-I-II-III-IV-V-VI', 'Cas4_5_CAS-I-II-III-IV-V-VI', 'Cas3_0_CAS-I', 'Cas7b_0_CAS-I-B', 'Cas8c_1_IC', 'Cas5_1_IC', 'Cas6_0_I-III']	-1	GTTTTAATTCCTGTATGGTGCAATTGAAAT	REVERSE COMPLEMENT	ATTTCAATTGCACCATACAGGAATTAAAAC	ATTTCAATTGCACCATACAGGAATTAAAAC	consensus_repeat_stdO_Types_I-B_I-C_v1	class_1	I-C	>stdO.class_1.type_I-C.CP025932.1_4_REPEAT23@ATTTCAATTGCACCATACAGGAATTAAAAC
	CP025932.1	direct_repeat	2104040	2104069	30	CP025932.1_4_REPEAT24	CP025932.1_4	GTTTTAATTCCTGTATGGTGCAATTGAAAT	GCA_002892595	1	33	[W83]	FALSE	CP025932.1@27	[2104839, 2112886]	I-C	I-C	Unknown	certain	I-B	0.926599	['Cas2_2_CAS-I-II-III-IV-V-VI', 'Cas1_6_CAS-I-II-III-IV-V-VI', 'Cas4_5_CAS-I-II-III-IV-V-VI', 'Cas3_0_CAS-I', 'Cas7b_0_CAS-I-B', 'Cas8c_1_IC', 'Cas5_1_IC', 'Cas6_0_I-III']	-1	GTTTTAATTCCTGTATGGTGCAATTGAAAT	REVERSE COMPLEMENT	ATTTCAATTGCACCATACAGGAATTAAAAC	ATTTCAATTGCACCATACAGGAATTAAAAC	consensus_repeat_stdO_Types_I-B_I-C_v1	class_1	I-C	>stdO.class_1.type_I-C.CP025932.1_4_REPEAT24@ATTTCAATTGCACCATACAGGAATTAAAAC
	CP025932.1	direct_repeat	2104107	2104136	30	CP025932.1_4_REPEAT25	CP025932.1_4	GTTTTAATTCCTGTATGGTGCAATTGAAAT	GCA_002892595	1	33	[W83]	FALSE	CP025932.1@27	[2104839, 2112886]	I-C	I-C	Unknown	certain	I-B	0.926599	['Cas2_2_CAS-I-II-III-IV-V-VI', 'Cas1_6_CAS-I-II-III-IV-V-VI', 'Cas4_5_CAS-I-II-III-IV-V-VI', 'Cas3_0_CAS-I', 'Cas7b_0_CAS-I-B', 'Cas8c_1_IC', 'Cas5_1_IC', 'Cas6_0_I-III']	-1	GTTTTAATTCCTGTATGGTGCAATTGAAAT	REVERSE COMPLEMENT	ATTTCAATTGCACCATACAGGAATTAAAAC	ATTTCAATTGCACCATACAGGAATTAAAAC	consensus_repeat_stdO_Types_I-B_I-C_v1	class_1	I-C	>stdO.class_1.type_I-C.CP025932.1_4_REPEAT25@ATTTCAATTGCACCATACAGGAATTAAAAC
	CP025932.1	direct_repeat	2104172	2104201	30	CP025932.1_4_REPEAT26	CP025932.1_4	GTTTTAATTCCTGTATGGTGCAATTGAAAT	GCA_002892595	1	33	[W83]	FALSE	CP025932.1@27	[2104839, 2112886]	I-C	I-C	Unknown	certain	I-B	0.926599	['Cas2_2_CAS-I-II-III-IV-V-VI', 'Cas1_6_CAS-I-II-III-IV-V-VI', 'Cas4_5_CAS-I-II-III-IV-V-VI', 'Cas3_0_CAS-I', 'Cas7b_0_CAS-I-B', 'Cas8c_1_IC', 'Cas5_1_IC', 'Cas6_0_I-III']	-1	GTTTTAATTCCTGTATGGTGCAATTGAAAT	REVERSE COMPLEMENT	ATTTCAATTGCACCATACAGGAATTAAAAC	ATTTCAATTGCACCATACAGGAATTAAAAC	consensus_repeat_stdO_Types_I-B_I-C_v1	class_1	I-C	>stdO.class_1.type_I-C.CP025932.1_4_REPEAT26@ATTTCAATTGCACCATACAGGAATTAAAAC
	CP025932.1	direct_repeat	2104236	2104265	30	CP025932.1_4_REPEAT27	CP025932.1_4	GTTTTAATTCCTGTATGGTGCAATTGAAAT	GCA_002892595	1	33	[W83]	FALSE	CP025932.1@27	[2104839, 2112886]	I-C	I-C	Unknown	certain	I-B	0.926599	['Cas2_2_CAS-I-II-III-IV-V-VI', 'Cas1_6_CAS-I-II-III-IV-V-VI', 'Cas4_5_CAS-I-II-III-IV-V-VI', 'Cas3_0_CAS-I', 'Cas7b_0_CAS-I-B', 'Cas8c_1_IC', 'Cas5_1_IC', 'Cas6_0_I-III']	-1	GTTTTAATTCCTGTATGGTGCAATTGAAAT	REVERSE COMPLEMENT	ATTTCAATTGCACCATACAGGAATTAAAAC	ATTTCAATTGCACCATACAGGAATTAAAAC	consensus_repeat_stdO_Types_I-B_I-C_v1	class_1	I-C	>stdO.class_1.type_I-C.CP025932.1_4_REPEAT27@ATTTCAATTGCACCATACAGGAATTAAAAC
	CP025932.1	direct_repeat	2104302	2104331	30	CP025932.1_4_REPEAT28	CP025932.1_4	GTTTTAATTCCTGTATGGTGCAATTGAAAT	GCA_002892595	1	33	[W83]	FALSE	CP025932.1@27	[2104839, 2112886]	I-C	I-C	Unknown	certain	I-B	0.926599	['Cas2_2_CAS-I-II-III-IV-V-VI', 'Cas1_6_CAS-I-II-III-IV-V-VI', 'Cas4_5_CAS-I-II-III-IV-V-VI', 'Cas3_0_CAS-I', 'Cas7b_0_CAS-I-B', 'Cas8c_1_IC', 'Cas5_1_IC', 'Cas6_0_I-III']	-1	GTTTTAATTCCTGTATGGTGCAATTGAAAT	REVERSE COMPLEMENT	ATTTCAATTGCACCATACAGGAATTAAAAC	ATTTCAATTGCACCATACAGGAATTAAAAC	consensus_repeat_stdO_Types_I-B_I-C_v1	class_1	I-C	>stdO.class_1.type_I-C.CP025932.1_4_REPEAT28@ATTTCAATTGCACCATACAGGAATTAAAAC
	CP025932.1	direct_repeat	2104368	2104397	30	CP025932.1_4_REPEAT29	CP025932.1_4	GTTTTAATTCCTGTATGGTGCAATTGAAAT	GCA_002892595	1	33	[W83]	FALSE	CP025932.1@27	[2104839, 2112886]	I-C	I-C	Unknown	certain	I-B	0.926599	['Cas2_2_CAS-I-II-III-IV-V-VI', 'Cas1_6_CAS-I-II-III-IV-V-VI', 'Cas4_5_CAS-I-II-III-IV-V-VI', 'Cas3_0_CAS-I', 'Cas7b_0_CAS-I-B', 'Cas8c_1_IC', 'Cas5_1_IC', 'Cas6_0_I-III']	-1	GTTTTAATTCCTGTATGGTGCAATTGAAAT	REVERSE COMPLEMENT	ATTTCAATTGCACCATACAGGAATTAAAAC	ATTTCAATTGCACCATACAGGAATTAAAAC	consensus_repeat_stdO_Types_I-B_I-C_v1	class_1	I-C	>stdO.class_1.type_I-C.CP025932.1_4_REPEAT29@ATTTCAATTGCACCATACAGGAATTAAAAC
	CP025932.1	direct_repeat	2102656	2102685	30	CP025932.1_4_REPEAT3	CP025932.1_4	GTTTTAATTCCTGTATGGTGCAATTGAAAT	GCA_002892595	1	33	[W83]	FALSE	CP025932.1@27	[2104839, 2112886]	I-C	I-C	Unknown	certain	I-B	0.926599	['Cas2_2_CAS-I-II-III-IV-V-VI', 'Cas1_6_CAS-I-II-III-IV-V-VI', 'Cas4_5_CAS-I-II-III-IV-V-VI', 'Cas3_0_CAS-I', 'Cas7b_0_CAS-I-B', 'Cas8c_1_IC', 'Cas5_1_IC', 'Cas6_0_I-III']	-1	GTTTTAATTCCTGTATGGTGCAATTGAAAT	REVERSE COMPLEMENT	ATTTCAATTGCACCATACAGGAATTAAAAC	ATTTCAATTGCACCATACAGGAATTAAAAC	consensus_repeat_stdO_Types_I-B_I-C_v1	class_1	I-C	>stdO.class_1.type_I-C.CP025932.1_4_REPEAT3@ATTTCAATTGCACCATACAGGAATTAAAAC
	CP025932.1	direct_repeat	2104434	2104463	30	CP025932.1_4_REPEAT30	CP025932.1_4	GTTTTAATTCCTGTATGGTGCAATTGAAAT	GCA_002892595	1	33	[W83]	FALSE	CP025932.1@27	[2104839, 2112886]	I-C	I-C	Unknown	certain	I-B	0.926599	['Cas2_2_CAS-I-II-III-IV-V-VI', 'Cas1_6_CAS-I-II-III-IV-V-VI', 'Cas4_5_CAS-I-II-III-IV-V-VI', 'Cas3_0_CAS-I', 'Cas7b_0_CAS-I-B', 'Cas8c_1_IC', 'Cas5_1_IC', 'Cas6_0_I-III']	-1	GTTTTAATTCCTGTATGGTGCAATTGAAAT	REVERSE COMPLEMENT	ATTTCAATTGCACCATACAGGAATTAAAAC	ATTTCAATTGCACCATACAGGAATTAAAAC	consensus_repeat_stdO_Types_I-B_I-C_v1	class_1	I-C	>stdO.class_1.type_I-C.CP025932.1_4_REPEAT30@ATTTCAATTGCACCATACAGGAATTAAAAC
	CP025932.1	direct_repeat	2104499	2104528	30	CP025932.1_4_REPEAT31	CP025932.1_4	GTTTTAATTCCTGTATGGTGCAATTGAAAT	GCA_002892595	1	33	[W83]	FALSE	CP025932.1@27	[2104839, 2112886]	I-C	I-C	Unknown	certain	I-B	0.926599	['Cas2_2_CAS-I-II-III-IV-V-VI', 'Cas1_6_CAS-I-II-III-IV-V-VI', 'Cas4_5_CAS-I-II-III-IV-V-VI', 'Cas3_0_CAS-I', 'Cas7b_0_CAS-I-B', 'Cas8c_1_IC', 'Cas5_1_IC', 'Cas6_0_I-III']	-1	GTTTTAATTCCTGTATGGTGCAATTGAAAT	REVERSE COMPLEMENT	ATTTCAATTGCACCATACAGGAATTAAAAC	ATTTCAATTGCACCATACAGGAATTAAAAC	consensus_repeat_stdO_Types_I-B_I-C_v1	class_1	I-C	>stdO.class_1.type_I-C.CP025932.1_4_REPEAT31@ATTTCAATTGCACCATACAGGAATTAAAAC
	CP025932.1	direct_repeat	2102721	2102750	30	CP025932.1_4_REPEAT4	CP025932.1_4	GTTTTAATTCCTGTATGGTGCAATTGAAAT	GCA_002892595	1	33	[W83]	FALSE	CP025932.1@27	[2104839, 2112886]	I-C	I-C	Unknown	certain	I-B	0.926599	['Cas2_2_CAS-I-II-III-IV-V-VI', 'Cas1_6_CAS-I-II-III-IV-V-VI', 'Cas4_5_CAS-I-II-III-IV-V-VI', 'Cas3_0_CAS-I', 'Cas7b_0_CAS-I-B', 'Cas8c_1_IC', 'Cas5_1_IC', 'Cas6_0_I-III']	-1	GTTTTAATTCCTGTATGGTGCAATTGAAAT	REVERSE COMPLEMENT	ATTTCAATTGCACCATACAGGAATTAAAAC	ATTTCAATTGCACCATACAGGAATTAAAAC	consensus_repeat_stdO_Types_I-B_I-C_v1	class_1	I-C	>stdO.class_1.type_I-C.CP025932.1_4_REPEAT4@ATTTCAATTGCACCATACAGGAATTAAAAC
	CP025932.1	direct_repeat	2102785	2102814	30	CP025932.1_4_REPEAT5	CP025932.1_4	GTTTTAATTCCTGTATGGTGCAATTGAAAT	GCA_002892595	1	33	[W83]	FALSE	CP025932.1@27	[2104839, 2112886]	I-C	I-C	Unknown	certain	I-B	0.926599	['Cas2_2_CAS-I-II-III-IV-V-VI', 'Cas1_6_CAS-I-II-III-IV-V-VI', 'Cas4_5_CAS-I-II-III-IV-V-VI', 'Cas3_0_CAS-I', 'Cas7b_0_CAS-I-B', 'Cas8c_1_IC', 'Cas5_1_IC', 'Cas6_0_I-III']	-1	GTTTTAATTCCTGTATGGTGCAATTGAAAT	REVERSE COMPLEMENT	ATTTCAATTGCACCATACAGGAATTAAAAC	ATTTCAATTGCACCATACAGGAATTAAAAC	consensus_repeat_stdO_Types_I-B_I-C_v1	class_1	I-C	>stdO.class_1.type_I-C.CP025932.1_4_REPEAT5@ATTTCAATTGCACCATACAGGAATTAAAAC
	CP025932.1	direct_repeat	2102852	2102881	30	CP025932.1_4_REPEAT6	CP025932.1_4	GTTTTAATTCCTGTATGGTGCAATTGAAAT	GCA_002892595	1	33	[W83]	FALSE	CP025932.1@27	[2104839, 2112886]	I-C	I-C	Unknown	certain	I-B	0.926599	['Cas2_2_CAS-I-II-III-IV-V-VI', 'Cas1_6_CAS-I-II-III-IV-V-VI', 'Cas4_5_CAS-I-II-III-IV-V-VI', 'Cas3_0_CAS-I', 'Cas7b_0_CAS-I-B', 'Cas8c_1_IC', 'Cas5_1_IC', 'Cas6_0_I-III']	-1	GTTTTAATTCCTGTATGGTGCAATTGAAAT	REVERSE COMPLEMENT	ATTTCAATTGCACCATACAGGAATTAAAAC	ATTTCAATTGCACCATACAGGAATTAAAAC	consensus_repeat_stdO_Types_I-B_I-C_v1	class_1	I-C	>stdO.class_1.type_I-C.CP025932.1_4_REPEAT6@ATTTCAATTGCACCATACAGGAATTAAAAC
	CP025932.1	direct_repeat	2102919	2102948	30	CP025932.1_4_REPEAT7	CP025932.1_4	GTTTTAATTCCTGTATGGTGCAATTGAAAT	GCA_002892595	1	33	[W83]	FALSE	CP025932.1@27	[2104839, 2112886]	I-C	I-C	Unknown	certain	I-B	0.926599	['Cas2_2_CAS-I-II-III-IV-V-VI', 'Cas1_6_CAS-I-II-III-IV-V-VI', 'Cas4_5_CAS-I-II-III-IV-V-VI', 'Cas3_0_CAS-I', 'Cas7b_0_CAS-I-B', 'Cas8c_1_IC', 'Cas5_1_IC', 'Cas6_0_I-III']	-1	GTTTTAATTCCTGTATGGTGCAATTGAAAT	REVERSE COMPLEMENT	ATTTCAATTGCACCATACAGGAATTAAAAC	ATTTCAATTGCACCATACAGGAATTAAAAC	consensus_repeat_stdO_Types_I-B_I-C_v1	class_1	I-C	>stdO.class_1.type_I-C.CP025932.1_4_REPEAT7@ATTTCAATTGCACCATACAGGAATTAAAAC
	CP025932.1	direct_repeat	2102986	2103015	30	CP025932.1_4_REPEAT8	CP025932.1_4	GTTTTAATTCCTGTATGGTGCAATTGAAAT	GCA_002892595	1	33	[W83]	FALSE	CP025932.1@27	[2104839, 2112886]	I-C	I-C	Unknown	certain	I-B	0.926599	['Cas2_2_CAS-I-II-III-IV-V-VI', 'Cas1_6_CAS-I-II-III-IV-V-VI', 'Cas4_5_CAS-I-II-III-IV-V-VI', 'Cas3_0_CAS-I', 'Cas7b_0_CAS-I-B', 'Cas8c_1_IC', 'Cas5_1_IC', 'Cas6_0_I-III']	-1	GTTTTAATTCCTGTATGGTGCAATTGAAAT	REVERSE COMPLEMENT	ATTTCAATTGCACCATACAGGAATTAAAAC	ATTTCAATTGCACCATACAGGAATTAAAAC	consensus_repeat_stdO_Types_I-B_I-C_v1	class_1	I-C	>stdO.class_1.type_I-C.CP025932.1_4_REPEAT8@ATTTCAATTGCACCATACAGGAATTAAAAC
	CP025932.1	direct_repeat	2103052	2103081	30	CP025932.1_4_REPEAT9	CP025932.1_4	GTTTTAATTCCTGTATGGTGCAATTGAAAT	GCA_002892595	1	33	[W83]	FALSE	CP025932.1@27	[2104839, 2112886]	I-C	I-C	Unknown	certain	I-B	0.926599	['Cas2_2_CAS-I-II-III-IV-V-VI', 'Cas1_6_CAS-I-II-III-IV-V-VI', 'Cas4_5_CAS-I-II-III-IV-V-VI', 'Cas3_0_CAS-I', 'Cas7b_0_CAS-I-B', 'Cas8c_1_IC', 'Cas5_1_IC', 'Cas6_0_I-III']	-1	GTTTTAATTCCTGTATGGTGCAATTGAAAT	REVERSE COMPLEMENT	ATTTCAATTGCACCATACAGGAATTAAAAC	ATTTCAATTGCACCATACAGGAATTAAAAC	consensus_repeat_stdO_Types_I-B_I-C_v1	class_1	I-C	>stdO.class_1.type_I-C.CP025932.1_4_REPEAT9@ATTTCAATTGCACCATACAGGAATTAAAAC
	CP025932.1	direct_repeat	2102526	2102555	30	CP025932.1_4_REPEAT1	CP025932.1_4	ATTTTAATTCCTGTATGGTGCAATTGAAAT	GCA_002892595	1	33	[W83]	FALSE	CP025932.1@27	[2104839, 2112886]	I-C	I-C	Unknown	certain	I-B	0.926599	['Cas2_2_CAS-I-II-III-IV-V-VI', 'Cas1_6_CAS-I-II-III-IV-V-VI', 'Cas4_5_CAS-I-II-III-IV-V-VI', 'Cas3_0_CAS-I', 'Cas7b_0_CAS-I-B', 'Cas8c_1_IC', 'Cas5_1_IC', 'Cas6_0_I-III']	-1	GTTTTAATTCCTGTATGGTGCAATTGAAAT	REVERSE COMPLEMENT	ATTTCAATTGCACCATACAGGAATTAAAAT	ATTTCAATTGCACCATACAGGAATTAAAAC	consensus_repeat_stdO_Types_I-B_I-C_v1	class_1	I-C	>stdO.class_1.type_I-C.CP025932.1_4_REPEAT1@ATTTCAATTGCACCATACAGGAATTAAAAT
	CP025932.1	direct_repeat	2104562	2104591	30	CP025932.1_4_REPEAT32	CP025932.1_4	GGTTTAATTCCTGTATGGTGCAATTGAAAT	GCA_002892595	1	33	[W83]	FALSE	CP025932.1@27	[2104839, 2112886]	I-C	I-C	Unknown	certain	I-B	0.926599	['Cas2_2_CAS-I-II-III-IV-V-VI', 'Cas1_6_CAS-I-II-III-IV-V-VI', 'Cas4_5_CAS-I-II-III-IV-V-VI', 'Cas3_0_CAS-I', 'Cas7b_0_CAS-I-B', 'Cas8c_1_IC', 'Cas5_1_IC', 'Cas6_0_I-III']	-1	GTTTTAATTCCTGTATGGTGCAATTGAAAT	REVERSE COMPLEMENT	ATTTCAATTGCACCATACAGGAATTAAACC	ATTTCAATTGCACCATACAGGAATTAAAAC	consensus_repeat_stdO_Types_I-B_I-C_v1	class_1	I-C	>stdO.class_1.type_I-C.CP025932.1_4_REPEAT32@ATTTCAATTGCACCATACAGGAATTAAACC
	CP025932.1	direct_repeat	2102591	2102620	30	CP025932.1_4_REPEAT2	CP025932.1_4	CGTTTAATTCCTGTATGGTGCAATTGAAAT	GCA_002892595	1	33	[W83]	FALSE	CP025932.1@27	[2104839, 2112886]	I-C	I-C	Unknown	certain	I-B	0.926599	['Cas2_2_CAS-I-II-III-IV-V-VI', 'Cas1_6_CAS-I-II-III-IV-V-VI', 'Cas4_5_CAS-I-II-III-IV-V-VI', 'Cas3_0_CAS-I', 'Cas7b_0_CAS-I-B', 'Cas8c_1_IC', 'Cas5_1_IC', 'Cas6_0_I-III']	-1	GTTTTAATTCCTGTATGGTGCAATTGAAAT	REVERSE COMPLEMENT	ATTTCAATTGCACCATACAGGAATTAAACG	ATTTCAATTGCACCATACAGGAATTAAAAC	consensus_repeat_stdO_Types_I-B_I-C_v1	class_1	I-C	>stdO.class_1.type_I-C.CP025932.1_4_REPEAT2@ATTTCAATTGCACCATACAGGAATTAAACG
	CP092048.1	direct_repeat	2105483	2105512	30	CP092048.1_4_REPEAT10	CP092048.1_4	GTTTTAATTCCTGTATGGTGCAATTGAAAT	GCA_023822425	1	35	[W50]	FALSE	CP092048.1@27	[2106681, 2114728]	I-C	I-C	Unknown	certain	I-B	0.926599	['Cas2_2_CAS-I-II-III-IV-V-VI', 'Cas1_6_CAS-I-II-III-IV-V-VI', 'Cas4_5_CAS-I-II-III-IV-V-VI', 'Cas3_0_CAS-I', 'Cas7b_0_CAS-I-B', 'Cas8c_1_IC', 'Cas5_1_IC', 'Cas6_0_I-III']	-1	GTTTTAATTCCTGTATGGTGCAATTGAAAT	REVERSE COMPLEMENT	ATTTCAATTGCACCATACAGGAATTAAAAC	ATTTCAATTGCACCATACAGGAATTAAAAC	consensus_repeat_stdO_Types_I-B_I-C_v1	class_1	I-C	>stdO.class_1.type_I-C.CP092048.1_4_REPEAT10@ATTTCAATTGCACCATACAGGAATTAAAAC
	CP092048.1	direct_repeat	2105548	2105577	30	CP092048.1_4_REPEAT11	CP092048.1_4	GTTTTAATTCCTGTATGGTGCAATTGAAAT	GCA_023822425	1	35	[W50]	FALSE	CP092048.1@27	[2106681, 2114728]	I-C	I-C	Unknown	certain	I-B	0.926599	['Cas2_2_CAS-I-II-III-IV-V-VI', 'Cas1_6_CAS-I-II-III-IV-V-VI', 'Cas4_5_CAS-I-II-III-IV-V-VI', 'Cas3_0_CAS-I', 'Cas7b_0_CAS-I-B', 'Cas8c_1_IC', 'Cas5_1_IC', 'Cas6_0_I-III']	-1	GTTTTAATTCCTGTATGGTGCAATTGAAAT	REVERSE COMPLEMENT	ATTTCAATTGCACCATACAGGAATTAAAAC	ATTTCAATTGCACCATACAGGAATTAAAAC	consensus_repeat_stdO_Types_I-B_I-C_v1	class_1	I-C	>stdO.class_1.type_I-C.CP092048.1_4_REPEAT11@ATTTCAATTGCACCATACAGGAATTAAAAC
	CP092048.1	direct_repeat	2105615	2105644	30	CP092048.1_4_REPEAT12	CP092048.1_4	GTTTTAATTCCTGTATGGTGCAATTGAAAT	GCA_023822425	1	35	[W50]	FALSE	CP092048.1@27	[2106681, 2114728]	I-C	I-C	Unknown	certain	I-B	0.926599	['Cas2_2_CAS-I-II-III-IV-V-VI', 'Cas1_6_CAS-I-II-III-IV-V-VI', 'Cas4_5_CAS-I-II-III-IV-V-VI', 'Cas3_0_CAS-I', 'Cas7b_0_CAS-I-B', 'Cas8c_1_IC', 'Cas5_1_IC', 'Cas6_0_I-III']	-1	GTTTTAATTCCTGTATGGTGCAATTGAAAT	REVERSE COMPLEMENT	ATTTCAATTGCACCATACAGGAATTAAAAC	ATTTCAATTGCACCATACAGGAATTAAAAC	consensus_repeat_stdO_Types_I-B_I-C_v1	class_1	I-C	>stdO.class_1.type_I-C.CP092048.1_4_REPEAT12@ATTTCAATTGCACCATACAGGAATTAAAAC
	CP092048.1	direct_repeat	2105680	2105709	30	CP092048.1_4_REPEAT13	CP092048.1_4	GTTTTAATTCCTGTATGGTGCAATTGAAAT	GCA_023822425	1	35	[W50]	FALSE	CP092048.1@27	[2106681, 2114728]	I-C	I-C	Unknown	certain	I-B	0.926599	['Cas2_2_CAS-I-II-III-IV-V-VI', 'Cas1_6_CAS-I-II-III-IV-V-VI', 'Cas4_5_CAS-I-II-III-IV-V-VI', 'Cas3_0_CAS-I', 'Cas7b_0_CAS-I-B', 'Cas8c_1_IC', 'Cas5_1_IC', 'Cas6_0_I-III']	-1	GTTTTAATTCCTGTATGGTGCAATTGAAAT	REVERSE COMPLEMENT	ATTTCAATTGCACCATACAGGAATTAAAAC	ATTTCAATTGCACCATACAGGAATTAAAAC	consensus_repeat_stdO_Types_I-B_I-C_v1	class_1	I-C	>stdO.class_1.type_I-C.CP092048.1_4_REPEAT13@ATTTCAATTGCACCATACAGGAATTAAAAC
	CP092048.1	direct_repeat	2105746	2105775	30	CP092048.1_4_REPEAT14	CP092048.1_4	GTTTTAATTCCTGTATGGTGCAATTGAAAT	GCA_023822425	1	35	[W50]	FALSE	CP092048.1@27	[2106681, 2114728]	I-C	I-C	Unknown	certain	I-B	0.926599	['Cas2_2_CAS-I-II-III-IV-V-VI', 'Cas1_6_CAS-I-II-III-IV-V-VI', 'Cas4_5_CAS-I-II-III-IV-V-VI', 'Cas3_0_CAS-I', 'Cas7b_0_CAS-I-B', 'Cas8c_1_IC', 'Cas5_1_IC', 'Cas6_0_I-III']	-1	GTTTTAATTCCTGTATGGTGCAATTGAAAT	REVERSE COMPLEMENT	ATTTCAATTGCACCATACAGGAATTAAAAC	ATTTCAATTGCACCATACAGGAATTAAAAC	consensus_repeat_stdO_Types_I-B_I-C_v1	class_1	I-C	>stdO.class_1.type_I-C.CP092048.1_4_REPEAT14@ATTTCAATTGCACCATACAGGAATTAAAAC
	CP092048.1	direct_repeat	2105813	2105842	30	CP092048.1_4_REPEAT15	CP092048.1_4	GTTTTAATTCCTGTATGGTGCAATTGAAAT	GCA_023822425	1	35	[W50]	FALSE	CP092048.1@27	[2106681, 2114728]	I-C	I-C	Unknown	certain	I-B	0.926599	['Cas2_2_CAS-I-II-III-IV-V-VI', 'Cas1_6_CAS-I-II-III-IV-V-VI', 'Cas4_5_CAS-I-II-III-IV-V-VI', 'Cas3_0_CAS-I', 'Cas7b_0_CAS-I-B', 'Cas8c_1_IC', 'Cas5_1_IC', 'Cas6_0_I-III']	-1	GTTTTAATTCCTGTATGGTGCAATTGAAAT	REVERSE COMPLEMENT	ATTTCAATTGCACCATACAGGAATTAAAAC	ATTTCAATTGCACCATACAGGAATTAAAAC	consensus_repeat_stdO_Types_I-B_I-C_v1	class_1	I-C	>stdO.class_1.type_I-C.CP092048.1_4_REPEAT15@ATTTCAATTGCACCATACAGGAATTAAAAC
	CP092048.1	direct_repeat	2105880	2105909	30	CP092048.1_4_REPEAT16	CP092048.1_4	GTTTTAATTCCTGTATGGTGCAATTGAAAT	GCA_023822425	1	35	[W50]	FALSE	CP092048.1@27	[2106681, 2114728]	I-C	I-C	Unknown	certain	I-B	0.926599	['Cas2_2_CAS-I-II-III-IV-V-VI', 'Cas1_6_CAS-I-II-III-IV-V-VI', 'Cas4_5_CAS-I-II-III-IV-V-VI', 'Cas3_0_CAS-I', 'Cas7b_0_CAS-I-B', 'Cas8c_1_IC', 'Cas5_1_IC', 'Cas6_0_I-III']	-1	GTTTTAATTCCTGTATGGTGCAATTGAAAT	REVERSE COMPLEMENT	ATTTCAATTGCACCATACAGGAATTAAAAC	ATTTCAATTGCACCATACAGGAATTAAAAC	consensus_repeat_stdO_Types_I-B_I-C_v1	class_1	I-C	>stdO.class_1.type_I-C.CP092048.1_4_REPEAT16@ATTTCAATTGCACCATACAGGAATTAAAAC
	CP092048.1	direct_repeat	2105947	2105976	30	CP092048.1_4_REPEAT17	CP092048.1_4	GTTTTAATTCCTGTATGGTGCAATTGAAAT	GCA_023822425	1	35	[W50]	FALSE	CP092048.1@27	[2106681, 2114728]	I-C	I-C	Unknown	certain	I-B	0.926599	['Cas2_2_CAS-I-II-III-IV-V-VI', 'Cas1_6_CAS-I-II-III-IV-V-VI', 'Cas4_5_CAS-I-II-III-IV-V-VI', 'Cas3_0_CAS-I', 'Cas7b_0_CAS-I-B', 'Cas8c_1_IC', 'Cas5_1_IC', 'Cas6_0_I-III']	-1	GTTTTAATTCCTGTATGGTGCAATTGAAAT	REVERSE COMPLEMENT	ATTTCAATTGCACCATACAGGAATTAAAAC	ATTTCAATTGCACCATACAGGAATTAAAAC	consensus_repeat_stdO_Types_I-B_I-C_v1	class_1	I-C	>stdO.class_1.type_I-C.CP092048.1_4_REPEAT17@ATTTCAATTGCACCATACAGGAATTAAAAC
	CP092048.1	direct_repeat	2106012	2106041	30	CP092048.1_4_REPEAT18	CP092048.1_4	GTTTTAATTCCTGTATGGTGCAATTGAAAT	GCA_023822425	1	35	[W50]	FALSE	CP092048.1@27	[2106681, 2114728]	I-C	I-C	Unknown	certain	I-B	0.926599	['Cas2_2_CAS-I-II-III-IV-V-VI', 'Cas1_6_CAS-I-II-III-IV-V-VI', 'Cas4_5_CAS-I-II-III-IV-V-VI', 'Cas3_0_CAS-I', 'Cas7b_0_CAS-I-B', 'Cas8c_1_IC', 'Cas5_1_IC', 'Cas6_0_I-III']	-1	GTTTTAATTCCTGTATGGTGCAATTGAAAT	REVERSE COMPLEMENT	ATTTCAATTGCACCATACAGGAATTAAAAC	ATTTCAATTGCACCATACAGGAATTAAAAC	consensus_repeat_stdO_Types_I-B_I-C_v1	class_1	I-C	>stdO.class_1.type_I-C.CP092048.1_4_REPEAT18@ATTTCAATTGCACCATACAGGAATTAAAAC
	CP092048.1	direct_repeat	2106077	2106106	30	CP092048.1_4_REPEAT19	CP092048.1_4	GTTTTAATTCCTGTATGGTGCAATTGAAAT	GCA_023822425	1	35	[W50]	FALSE	CP092048.1@27	[2106681, 2114728]	I-C	I-C	Unknown	certain	I-B	0.926599	['Cas2_2_CAS-I-II-III-IV-V-VI', 'Cas1_6_CAS-I-II-III-IV-V-VI', 'Cas4_5_CAS-I-II-III-IV-V-VI', 'Cas3_0_CAS-I', 'Cas7b_0_CAS-I-B', 'Cas8c_1_IC', 'Cas5_1_IC', 'Cas6_0_I-III']	-1	GTTTTAATTCCTGTATGGTGCAATTGAAAT	REVERSE COMPLEMENT	ATTTCAATTGCACCATACAGGAATTAAAAC	ATTTCAATTGCACCATACAGGAATTAAAAC	consensus_repeat_stdO_Types_I-B_I-C_v1	class_1	I-C	>stdO.class_1.type_I-C.CP092048.1_4_REPEAT19@ATTTCAATTGCACCATACAGGAATTAAAAC
	CP092048.1	direct_repeat	2104957	2104986	30	CP092048.1_4_REPEAT2	CP092048.1_4	GTTTTAATTCCTGTATGGTGCAATTGAAAT	GCA_023822425	1	35	[W50]	FALSE	CP092048.1@27	[2106681, 2114728]	I-C	I-C	Unknown	certain	I-B	0.926599	['Cas2_2_CAS-I-II-III-IV-V-VI', 'Cas1_6_CAS-I-II-III-IV-V-VI', 'Cas4_5_CAS-I-II-III-IV-V-VI', 'Cas3_0_CAS-I', 'Cas7b_0_CAS-I-B', 'Cas8c_1_IC', 'Cas5_1_IC', 'Cas6_0_I-III']	-1	GTTTTAATTCCTGTATGGTGCAATTGAAAT	REVERSE COMPLEMENT	ATTTCAATTGCACCATACAGGAATTAAAAC	ATTTCAATTGCACCATACAGGAATTAAAAC	consensus_repeat_stdO_Types_I-B_I-C_v1	class_1	I-C	>stdO.class_1.type_I-C.CP092048.1_4_REPEAT2@ATTTCAATTGCACCATACAGGAATTAAAAC
	CP092048.1	direct_repeat	2106143	2106172	30	CP092048.1_4_REPEAT20	CP092048.1_4	GTTTTAATTCCTGTATGGTGCAATTGAAAT	GCA_023822425	1	35	[W50]	FALSE	CP092048.1@27	[2106681, 2114728]	I-C	I-C	Unknown	certain	I-B	0.926599	['Cas2_2_CAS-I-II-III-IV-V-VI', 'Cas1_6_CAS-I-II-III-IV-V-VI', 'Cas4_5_CAS-I-II-III-IV-V-VI', 'Cas3_0_CAS-I', 'Cas7b_0_CAS-I-B', 'Cas8c_1_IC', 'Cas5_1_IC', 'Cas6_0_I-III']	-1	GTTTTAATTCCTGTATGGTGCAATTGAAAT	REVERSE COMPLEMENT	ATTTCAATTGCACCATACAGGAATTAAAAC	ATTTCAATTGCACCATACAGGAATTAAAAC	consensus_repeat_stdO_Types_I-B_I-C_v1	class_1	I-C	>stdO.class_1.type_I-C.CP092048.1_4_REPEAT20@ATTTCAATTGCACCATACAGGAATTAAAAC
	CP092048.1	direct_repeat	2106209	2106238	30	CP092048.1_4_REPEAT21	CP092048.1_4	GTTTTAATTCCTGTATGGTGCAATTGAAAT	GCA_023822425	1	35	[W50]	FALSE	CP092048.1@27	[2106681, 2114728]	I-C	I-C	Unknown	certain	I-B	0.926599	['Cas2_2_CAS-I-II-III-IV-V-VI', 'Cas1_6_CAS-I-II-III-IV-V-VI', 'Cas4_5_CAS-I-II-III-IV-V-VI', 'Cas3_0_CAS-I', 'Cas7b_0_CAS-I-B', 'Cas8c_1_IC', 'Cas5_1_IC', 'Cas6_0_I-III']	-1	GTTTTAATTCCTGTATGGTGCAATTGAAAT	REVERSE COMPLEMENT	ATTTCAATTGCACCATACAGGAATTAAAAC	ATTTCAATTGCACCATACAGGAATTAAAAC	consensus_repeat_stdO_Types_I-B_I-C_v1	class_1	I-C	>stdO.class_1.type_I-C.CP092048.1_4_REPEAT21@ATTTCAATTGCACCATACAGGAATTAAAAC
	CP092048.1	direct_repeat	2106275	2106304	30	CP092048.1_4_REPEAT22	CP092048.1_4	GTTTTAATTCCTGTATGGTGCAATTGAAAT	GCA_023822425	1	35	[W50]	FALSE	CP092048.1@27	[2106681, 2114728]	I-C	I-C	Unknown	certain	I-B	0.926599	['Cas2_2_CAS-I-II-III-IV-V-VI', 'Cas1_6_CAS-I-II-III-IV-V-VI', 'Cas4_5_CAS-I-II-III-IV-V-VI', 'Cas3_0_CAS-I', 'Cas7b_0_CAS-I-B', 'Cas8c_1_IC', 'Cas5_1_IC', 'Cas6_0_I-III']	-1	GTTTTAATTCCTGTATGGTGCAATTGAAAT	REVERSE COMPLEMENT	ATTTCAATTGCACCATACAGGAATTAAAAC	ATTTCAATTGCACCATACAGGAATTAAAAC	consensus_repeat_stdO_Types_I-B_I-C_v1	class_1	I-C	>stdO.class_1.type_I-C.CP092048.1_4_REPEAT22@ATTTCAATTGCACCATACAGGAATTAAAAC
	CP092048.1	direct_repeat	2106340	2106369	30	CP092048.1_4_REPEAT23	CP092048.1_4	GTTTTAATTCCTGTATGGTGCAATTGAAAT	GCA_023822425	1	35	[W50]	FALSE	CP092048.1@27	[2106681, 2114728]	I-C	I-C	Unknown	certain	I-B	0.926599	['Cas2_2_CAS-I-II-III-IV-V-VI', 'Cas1_6_CAS-I-II-III-IV-V-VI', 'Cas4_5_CAS-I-II-III-IV-V-VI', 'Cas3_0_CAS-I', 'Cas7b_0_CAS-I-B', 'Cas8c_1_IC', 'Cas5_1_IC', 'Cas6_0_I-III']	-1	GTTTTAATTCCTGTATGGTGCAATTGAAAT	REVERSE COMPLEMENT	ATTTCAATTGCACCATACAGGAATTAAAAC	ATTTCAATTGCACCATACAGGAATTAAAAC	consensus_repeat_stdO_Types_I-B_I-C_v1	class_1	I-C	>stdO.class_1.type_I-C.CP092048.1_4_REPEAT23@ATTTCAATTGCACCATACAGGAATTAAAAC
	CP092048.1	direct_repeat	2106405	2106434	30	CP092048.1_4_REPEAT24	CP092048.1_4	GTTTTAATTCCTGTATGGTGCAATTGAAAT	GCA_023822425	1	35	[W50]	FALSE	CP092048.1@27	[2106681, 2114728]	I-C	I-C	Unknown	certain	I-B	0.926599	['Cas2_2_CAS-I-II-III-IV-V-VI', 'Cas1_6_CAS-I-II-III-IV-V-VI', 'Cas4_5_CAS-I-II-III-IV-V-VI', 'Cas3_0_CAS-I', 'Cas7b_0_CAS-I-B', 'Cas8c_1_IC', 'Cas5_1_IC', 'Cas6_0_I-III']	-1	GTTTTAATTCCTGTATGGTGCAATTGAAAT	REVERSE COMPLEMENT	ATTTCAATTGCACCATACAGGAATTAAAAC	ATTTCAATTGCACCATACAGGAATTAAAAC	consensus_repeat_stdO_Types_I-B_I-C_v1	class_1	I-C	>stdO.class_1.type_I-C.CP092048.1_4_REPEAT24@ATTTCAATTGCACCATACAGGAATTAAAAC
	CP092048.1	direct_repeat	2105022	2105051	30	CP092048.1_4_REPEAT3	CP092048.1_4	GTTTTAATTCCTGTATGGTGCAATTGAAAT	GCA_023822425	1	35	[W50]	FALSE	CP092048.1@27	[2106681, 2114728]	I-C	I-C	Unknown	certain	I-B	0.926599	['Cas2_2_CAS-I-II-III-IV-V-VI', 'Cas1_6_CAS-I-II-III-IV-V-VI', 'Cas4_5_CAS-I-II-III-IV-V-VI', 'Cas3_0_CAS-I', 'Cas7b_0_CAS-I-B', 'Cas8c_1_IC', 'Cas5_1_IC', 'Cas6_0_I-III']	-1	GTTTTAATTCCTGTATGGTGCAATTGAAAT	REVERSE COMPLEMENT	ATTTCAATTGCACCATACAGGAATTAAAAC	ATTTCAATTGCACCATACAGGAATTAAAAC	consensus_repeat_stdO_Types_I-B_I-C_v1	class_1	I-C	>stdO.class_1.type_I-C.CP092048.1_4_REPEAT3@ATTTCAATTGCACCATACAGGAATTAAAAC
	CP092048.1	direct_repeat	2105087	2105116	30	CP092048.1_4_REPEAT4	CP092048.1_4	GTTTTAATTCCTGTATGGTGCAATTGAAAT	GCA_023822425	1	35	[W50]	FALSE	CP092048.1@27	[2106681, 2114728]	I-C	I-C	Unknown	certain	I-B	0.926599	['Cas2_2_CAS-I-II-III-IV-V-VI', 'Cas1_6_CAS-I-II-III-IV-V-VI', 'Cas4_5_CAS-I-II-III-IV-V-VI', 'Cas3_0_CAS-I', 'Cas7b_0_CAS-I-B', 'Cas8c_1_IC', 'Cas5_1_IC', 'Cas6_0_I-III']	-1	GTTTTAATTCCTGTATGGTGCAATTGAAAT	REVERSE COMPLEMENT	ATTTCAATTGCACCATACAGGAATTAAAAC	ATTTCAATTGCACCATACAGGAATTAAAAC	consensus_repeat_stdO_Types_I-B_I-C_v1	class_1	I-C	>stdO.class_1.type_I-C.CP092048.1_4_REPEAT4@ATTTCAATTGCACCATACAGGAATTAAAAC
	CP092048.1	direct_repeat	2105152	2105181	30	CP092048.1_4_REPEAT5	CP092048.1_4	GTTTTAATTCCTGTATGGTGCAATTGAAAT	GCA_023822425	1	35	[W50]	FALSE	CP092048.1@27	[2106681, 2114728]	I-C	I-C	Unknown	certain	I-B	0.926599	['Cas2_2_CAS-I-II-III-IV-V-VI', 'Cas1_6_CAS-I-II-III-IV-V-VI', 'Cas4_5_CAS-I-II-III-IV-V-VI', 'Cas3_0_CAS-I', 'Cas7b_0_CAS-I-B', 'Cas8c_1_IC', 'Cas5_1_IC', 'Cas6_0_I-III']	-1	GTTTTAATTCCTGTATGGTGCAATTGAAAT	REVERSE COMPLEMENT	ATTTCAATTGCACCATACAGGAATTAAAAC	ATTTCAATTGCACCATACAGGAATTAAAAC	consensus_repeat_stdO_Types_I-B_I-C_v1	class_1	I-C	>stdO.class_1.type_I-C.CP092048.1_4_REPEAT5@ATTTCAATTGCACCATACAGGAATTAAAAC
	CP092048.1	direct_repeat	2105219	2105248	30	CP092048.1_4_REPEAT6	CP092048.1_4	GTTTTAATTCCTGTATGGTGCAATTGAAAT	GCA_023822425	1	35	[W50]	FALSE	CP092048.1@27	[2106681, 2114728]	I-C	I-C	Unknown	certain	I-B	0.926599	['Cas2_2_CAS-I-II-III-IV-V-VI', 'Cas1_6_CAS-I-II-III-IV-V-VI', 'Cas4_5_CAS-I-II-III-IV-V-VI', 'Cas3_0_CAS-I', 'Cas7b_0_CAS-I-B', 'Cas8c_1_IC', 'Cas5_1_IC', 'Cas6_0_I-III']	-1	GTTTTAATTCCTGTATGGTGCAATTGAAAT	REVERSE COMPLEMENT	ATTTCAATTGCACCATACAGGAATTAAAAC	ATTTCAATTGCACCATACAGGAATTAAAAC	consensus_repeat_stdO_Types_I-B_I-C_v1	class_1	I-C	>stdO.class_1.type_I-C.CP092048.1_4_REPEAT6@ATTTCAATTGCACCATACAGGAATTAAAAC
	CP092048.1	direct_repeat	2105286	2105315	30	CP092048.1_4_REPEAT7	CP092048.1_4	GTTTTAATTCCTGTATGGTGCAATTGAAAT	GCA_023822425	1	35	[W50]	FALSE	CP092048.1@27	[2106681, 2114728]	I-C	I-C	Unknown	certain	I-B	0.926599	['Cas2_2_CAS-I-II-III-IV-V-VI', 'Cas1_6_CAS-I-II-III-IV-V-VI', 'Cas4_5_CAS-I-II-III-IV-V-VI', 'Cas3_0_CAS-I', 'Cas7b_0_CAS-I-B', 'Cas8c_1_IC', 'Cas5_1_IC', 'Cas6_0_I-III']	-1	GTTTTAATTCCTGTATGGTGCAATTGAAAT	REVERSE COMPLEMENT	ATTTCAATTGCACCATACAGGAATTAAAAC	ATTTCAATTGCACCATACAGGAATTAAAAC	consensus_repeat_stdO_Types_I-B_I-C_v1	class_1	I-C	>stdO.class_1.type_I-C.CP092048.1_4_REPEAT7@ATTTCAATTGCACCATACAGGAATTAAAAC
	CP092048.1	direct_repeat	2105353	2105382	30	CP092048.1_4_REPEAT8	CP092048.1_4	GTTTTAATTCCTGTATGGTGCAATTGAAAT	GCA_023822425	1	35	[W50]	FALSE	CP092048.1@27	[2106681, 2114728]	I-C	I-C	Unknown	certain	I-B	0.926599	['Cas2_2_CAS-I-II-III-IV-V-VI', 'Cas1_6_CAS-I-II-III-IV-V-VI', 'Cas4_5_CAS-I-II-III-IV-V-VI', 'Cas3_0_CAS-I', 'Cas7b_0_CAS-I-B', 'Cas8c_1_IC', 'Cas5_1_IC', 'Cas6_0_I-III']	-1	GTTTTAATTCCTGTATGGTGCAATTGAAAT	REVERSE COMPLEMENT	ATTTCAATTGCACCATACAGGAATTAAAAC	ATTTCAATTGCACCATACAGGAATTAAAAC	consensus_repeat_stdO_Types_I-B_I-C_v1	class_1	I-C	>stdO.class_1.type_I-C.CP092048.1_4_REPEAT8@ATTTCAATTGCACCATACAGGAATTAAAAC
	CP092048.1	direct_repeat	2105419	2105448	30	CP092048.1_4_REPEAT9	CP092048.1_4	GTTTTAATTCCTGTATGGTGCAATTGAAAT	GCA_023822425	1	35	[W50]	FALSE	CP092048.1@27	[2106681, 2114728]	I-C	I-C	Unknown	certain	I-B	0.926599	['Cas2_2_CAS-I-II-III-IV-V-VI', 'Cas1_6_CAS-I-II-III-IV-V-VI', 'Cas4_5_CAS-I-II-III-IV-V-VI', 'Cas3_0_CAS-I', 'Cas7b_0_CAS-I-B', 'Cas8c_1_IC', 'Cas5_1_IC', 'Cas6_0_I-III']	-1	GTTTTAATTCCTGTATGGTGCAATTGAAAT	REVERSE COMPLEMENT	ATTTCAATTGCACCATACAGGAATTAAAAC	ATTTCAATTGCACCATACAGGAATTAAAAC	consensus_repeat_stdO_Types_I-B_I-C_v1	class_1	I-C	>stdO.class_1.type_I-C.CP092048.1_4_REPEAT9@ATTTCAATTGCACCATACAGGAATTAAAAC
	CP092048.1	direct_repeat	2104891	2104920	30	CP092048.1_4_REPEAT1	CP092048.1_4	ATTTTAATTCCTGTATGGTGCAATTGAAAT	GCA_023822425	1	35	[W50]	FALSE	CP092048.1@27	[2106681, 2114728]	I-C	I-C	Unknown	certain	I-B	0.926599	['Cas2_2_CAS-I-II-III-IV-V-VI', 'Cas1_6_CAS-I-II-III-IV-V-VI', 'Cas4_5_CAS-I-II-III-IV-V-VI', 'Cas3_0_CAS-I', 'Cas7b_0_CAS-I-B', 'Cas8c_1_IC', 'Cas5_1_IC', 'Cas6_0_I-III']	-1	GTTTTAATTCCTGTATGGTGCAATTGAAAT	REVERSE COMPLEMENT	ATTTCAATTGCACCATACAGGAATTAAAAT	ATTTCAATTGCACCATACAGGAATTAAAAC	consensus_repeat_stdO_Types_I-B_I-C_v1	class_1	I-C	>stdO.class_1.type_I-C.CP092048.1_4_REPEAT1@ATTTCAATTGCACCATACAGGAATTAAAAT
	CP092049.1	direct_repeat	2093060	2093089	30	CP092049.1_5_REPEAT10	CP092049.1_5	GTTTTAATTCCTGTATGGTGCAATTGAAAT	GCA_023822445	0.W50	38	[W50_BE1]	FALSE	CP092049.1@27	[2094258, 2102305]	I-C	I-C	Unknown	certain	I-B	0.926599	['Cas2_2_CAS-I-II-III-IV-V-VI', 'Cas1_6_CAS-I-II-III-IV-V-VI', 'Cas4_5_CAS-I-II-III-IV-V-VI', 'Cas3_0_CAS-I', 'Cas7b_0_CAS-I-B', 'Cas8c_1_IC', 'Cas5_1_IC', 'Cas6_0_I-III']	-1	GTTTTAATTCCTGTATGGTGCAATTGAAAT	REVERSE COMPLEMENT	ATTTCAATTGCACCATACAGGAATTAAAAC	ATTTCAATTGCACCATACAGGAATTAAAAC	consensus_repeat_stdO_Types_I-B_I-C_v1	class_1	I-C	>stdO.class_1.type_I-C.CP092049.1_5_REPEAT10@ATTTCAATTGCACCATACAGGAATTAAAAC
	CP092049.1	direct_repeat	2093125	2093154	30	CP092049.1_5_REPEAT11	CP092049.1_5	GTTTTAATTCCTGTATGGTGCAATTGAAAT	GCA_023822445	0.W50	38	[W50_BE1]	FALSE	CP092049.1@27	[2094258, 2102305]	I-C	I-C	Unknown	certain	I-B	0.926599	['Cas2_2_CAS-I-II-III-IV-V-VI', 'Cas1_6_CAS-I-II-III-IV-V-VI', 'Cas4_5_CAS-I-II-III-IV-V-VI', 'Cas3_0_CAS-I', 'Cas7b_0_CAS-I-B', 'Cas8c_1_IC', 'Cas5_1_IC', 'Cas6_0_I-III']	-1	GTTTTAATTCCTGTATGGTGCAATTGAAAT	REVERSE COMPLEMENT	ATTTCAATTGCACCATACAGGAATTAAAAC	ATTTCAATTGCACCATACAGGAATTAAAAC	consensus_repeat_stdO_Types_I-B_I-C_v1	class_1	I-C	>stdO.class_1.type_I-C.CP092049.1_5_REPEAT11@ATTTCAATTGCACCATACAGGAATTAAAAC
	CP092049.1	direct_repeat	2093192	2093221	30	CP092049.1_5_REPEAT12	CP092049.1_5	GTTTTAATTCCTGTATGGTGCAATTGAAAT	GCA_023822445	0.W50	38	[W50_BE1]	FALSE	CP092049.1@27	[2094258, 2102305]	I-C	I-C	Unknown	certain	I-B	0.926599	['Cas2_2_CAS-I-II-III-IV-V-VI', 'Cas1_6_CAS-I-II-III-IV-V-VI', 'Cas4_5_CAS-I-II-III-IV-V-VI', 'Cas3_0_CAS-I', 'Cas7b_0_CAS-I-B', 'Cas8c_1_IC', 'Cas5_1_IC', 'Cas6_0_I-III']	-1	GTTTTAATTCCTGTATGGTGCAATTGAAAT	REVERSE COMPLEMENT	ATTTCAATTGCACCATACAGGAATTAAAAC	ATTTCAATTGCACCATACAGGAATTAAAAC	consensus_repeat_stdO_Types_I-B_I-C_v1	class_1	I-C	>stdO.class_1.type_I-C.CP092049.1_5_REPEAT12@ATTTCAATTGCACCATACAGGAATTAAAAC
	CP092049.1	direct_repeat	2093257	2093286	30	CP092049.1_5_REPEAT13	CP092049.1_5	GTTTTAATTCCTGTATGGTGCAATTGAAAT	GCA_023822445	0.W50	38	[W50_BE1]	FALSE	CP092049.1@27	[2094258, 2102305]	I-C	I-C	Unknown	certain	I-B	0.926599	['Cas2_2_CAS-I-II-III-IV-V-VI', 'Cas1_6_CAS-I-II-III-IV-V-VI', 'Cas4_5_CAS-I-II-III-IV-V-VI', 'Cas3_0_CAS-I', 'Cas7b_0_CAS-I-B', 'Cas8c_1_IC', 'Cas5_1_IC', 'Cas6_0_I-III']	-1	GTTTTAATTCCTGTATGGTGCAATTGAAAT	REVERSE COMPLEMENT	ATTTCAATTGCACCATACAGGAATTAAAAC	ATTTCAATTGCACCATACAGGAATTAAAAC	consensus_repeat_stdO_Types_I-B_I-C_v1	class_1	I-C	>stdO.class_1.type_I-C.CP092049.1_5_REPEAT13@ATTTCAATTGCACCATACAGGAATTAAAAC
	CP092049.1	direct_repeat	2093323	2093352	30	CP092049.1_5_REPEAT14	CP092049.1_5	GTTTTAATTCCTGTATGGTGCAATTGAAAT	GCA_023822445	0.W50	38	[W50_BE1]	FALSE	CP092049.1@27	[2094258, 2102305]	I-C	I-C	Unknown	certain	I-B	0.926599	['Cas2_2_CAS-I-II-III-IV-V-VI', 'Cas1_6_CAS-I-II-III-IV-V-VI', 'Cas4_5_CAS-I-II-III-IV-V-VI', 'Cas3_0_CAS-I', 'Cas7b_0_CAS-I-B', 'Cas8c_1_IC', 'Cas5_1_IC', 'Cas6_0_I-III']	-1	GTTTTAATTCCTGTATGGTGCAATTGAAAT	REVERSE COMPLEMENT	ATTTCAATTGCACCATACAGGAATTAAAAC	ATTTCAATTGCACCATACAGGAATTAAAAC	consensus_repeat_stdO_Types_I-B_I-C_v1	class_1	I-C	>stdO.class_1.type_I-C.CP092049.1_5_REPEAT14@ATTTCAATTGCACCATACAGGAATTAAAAC
	CP092049.1	direct_repeat	2093390	2093419	30	CP092049.1_5_REPEAT15	CP092049.1_5	GTTTTAATTCCTGTATGGTGCAATTGAAAT	GCA_023822445	0.W50	38	[W50_BE1]	FALSE	CP092049.1@27	[2094258, 2102305]	I-C	I-C	Unknown	certain	I-B	0.926599	['Cas2_2_CAS-I-II-III-IV-V-VI', 'Cas1_6_CAS-I-II-III-IV-V-VI', 'Cas4_5_CAS-I-II-III-IV-V-VI', 'Cas3_0_CAS-I', 'Cas7b_0_CAS-I-B', 'Cas8c_1_IC', 'Cas5_1_IC', 'Cas6_0_I-III']	-1	GTTTTAATTCCTGTATGGTGCAATTGAAAT	REVERSE COMPLEMENT	ATTTCAATTGCACCATACAGGAATTAAAAC	ATTTCAATTGCACCATACAGGAATTAAAAC	consensus_repeat_stdO_Types_I-B_I-C_v1	class_1	I-C	>stdO.class_1.type_I-C.CP092049.1_5_REPEAT15@ATTTCAATTGCACCATACAGGAATTAAAAC
	CP092049.1	direct_repeat	2093457	2093486	30	CP092049.1_5_REPEAT16	CP092049.1_5	GTTTTAATTCCTGTATGGTGCAATTGAAAT	GCA_023822445	0.W50	38	[W50_BE1]	FALSE	CP092049.1@27	[2094258, 2102305]	I-C	I-C	Unknown	certain	I-B	0.926599	['Cas2_2_CAS-I-II-III-IV-V-VI', 'Cas1_6_CAS-I-II-III-IV-V-VI', 'Cas4_5_CAS-I-II-III-IV-V-VI', 'Cas3_0_CAS-I', 'Cas7b_0_CAS-I-B', 'Cas8c_1_IC', 'Cas5_1_IC', 'Cas6_0_I-III']	-1	GTTTTAATTCCTGTATGGTGCAATTGAAAT	REVERSE COMPLEMENT	ATTTCAATTGCACCATACAGGAATTAAAAC	ATTTCAATTGCACCATACAGGAATTAAAAC	consensus_repeat_stdO_Types_I-B_I-C_v1	class_1	I-C	>stdO.class_1.type_I-C.CP092049.1_5_REPEAT16@ATTTCAATTGCACCATACAGGAATTAAAAC
	CP092049.1	direct_repeat	2093524	2093553	30	CP092049.1_5_REPEAT17	CP092049.1_5	GTTTTAATTCCTGTATGGTGCAATTGAAAT	GCA_023822445	0.W50	38	[W50_BE1]	FALSE	CP092049.1@27	[2094258, 2102305]	I-C	I-C	Unknown	certain	I-B	0.926599	['Cas2_2_CAS-I-II-III-IV-V-VI', 'Cas1_6_CAS-I-II-III-IV-V-VI', 'Cas4_5_CAS-I-II-III-IV-V-VI', 'Cas3_0_CAS-I', 'Cas7b_0_CAS-I-B', 'Cas8c_1_IC', 'Cas5_1_IC', 'Cas6_0_I-III']	-1	GTTTTAATTCCTGTATGGTGCAATTGAAAT	REVERSE COMPLEMENT	ATTTCAATTGCACCATACAGGAATTAAAAC	ATTTCAATTGCACCATACAGGAATTAAAAC	consensus_repeat_stdO_Types_I-B_I-C_v1	class_1	I-C	>stdO.class_1.type_I-C.CP092049.1_5_REPEAT17@ATTTCAATTGCACCATACAGGAATTAAAAC
	CP092049.1	direct_repeat	2093589	2093618	30	CP092049.1_5_REPEAT18	CP092049.1_5	GTTTTAATTCCTGTATGGTGCAATTGAAAT	GCA_023822445	0.W50	38	[W50_BE1]	FALSE	CP092049.1@27	[2094258, 2102305]	I-C	I-C	Unknown	certain	I-B	0.926599	['Cas2_2_CAS-I-II-III-IV-V-VI', 'Cas1_6_CAS-I-II-III-IV-V-VI', 'Cas4_5_CAS-I-II-III-IV-V-VI', 'Cas3_0_CAS-I', 'Cas7b_0_CAS-I-B', 'Cas8c_1_IC', 'Cas5_1_IC', 'Cas6_0_I-III']	-1	GTTTTAATTCCTGTATGGTGCAATTGAAAT	REVERSE COMPLEMENT	ATTTCAATTGCACCATACAGGAATTAAAAC	ATTTCAATTGCACCATACAGGAATTAAAAC	consensus_repeat_stdO_Types_I-B_I-C_v1	class_1	I-C	>stdO.class_1.type_I-C.CP092049.1_5_REPEAT18@ATTTCAATTGCACCATACAGGAATTAAAAC
	CP092049.1	direct_repeat	2093654	2093683	30	CP092049.1_5_REPEAT19	CP092049.1_5	GTTTTAATTCCTGTATGGTGCAATTGAAAT	GCA_023822445	0.W50	38	[W50_BE1]	FALSE	CP092049.1@27	[2094258, 2102305]	I-C	I-C	Unknown	certain	I-B	0.926599	['Cas2_2_CAS-I-II-III-IV-V-VI', 'Cas1_6_CAS-I-II-III-IV-V-VI', 'Cas4_5_CAS-I-II-III-IV-V-VI', 'Cas3_0_CAS-I', 'Cas7b_0_CAS-I-B', 'Cas8c_1_IC', 'Cas5_1_IC', 'Cas6_0_I-III']	-1	GTTTTAATTCCTGTATGGTGCAATTGAAAT	REVERSE COMPLEMENT	ATTTCAATTGCACCATACAGGAATTAAAAC	ATTTCAATTGCACCATACAGGAATTAAAAC	consensus_repeat_stdO_Types_I-B_I-C_v1	class_1	I-C	>stdO.class_1.type_I-C.CP092049.1_5_REPEAT19@ATTTCAATTGCACCATACAGGAATTAAAAC
	CP092049.1	direct_repeat	2092534	2092563	30	CP092049.1_5_REPEAT2	CP092049.1_5	GTTTTAATTCCTGTATGGTGCAATTGAAAT	GCA_023822445	0.W50	38	[W50_BE1]	FALSE	CP092049.1@27	[2094258, 2102305]	I-C	I-C	Unknown	certain	I-B	0.926599	['Cas2_2_CAS-I-II-III-IV-V-VI', 'Cas1_6_CAS-I-II-III-IV-V-VI', 'Cas4_5_CAS-I-II-III-IV-V-VI', 'Cas3_0_CAS-I', 'Cas7b_0_CAS-I-B', 'Cas8c_1_IC', 'Cas5_1_IC', 'Cas6_0_I-III']	-1	GTTTTAATTCCTGTATGGTGCAATTGAAAT	REVERSE COMPLEMENT	ATTTCAATTGCACCATACAGGAATTAAAAC	ATTTCAATTGCACCATACAGGAATTAAAAC	consensus_repeat_stdO_Types_I-B_I-C_v1	class_1	I-C	>stdO.class_1.type_I-C.CP092049.1_5_REPEAT2@ATTTCAATTGCACCATACAGGAATTAAAAC
	CP092049.1	direct_repeat	2093720	2093749	30	CP092049.1_5_REPEAT20	CP092049.1_5	GTTTTAATTCCTGTATGGTGCAATTGAAAT	GCA_023822445	0.W50	38	[W50_BE1]	FALSE	CP092049.1@27	[2094258, 2102305]	I-C	I-C	Unknown	certain	I-B	0.926599	['Cas2_2_CAS-I-II-III-IV-V-VI', 'Cas1_6_CAS-I-II-III-IV-V-VI', 'Cas4_5_CAS-I-II-III-IV-V-VI', 'Cas3_0_CAS-I', 'Cas7b_0_CAS-I-B', 'Cas8c_1_IC', 'Cas5_1_IC', 'Cas6_0_I-III']	-1	GTTTTAATTCCTGTATGGTGCAATTGAAAT	REVERSE COMPLEMENT	ATTTCAATTGCACCATACAGGAATTAAAAC	ATTTCAATTGCACCATACAGGAATTAAAAC	consensus_repeat_stdO_Types_I-B_I-C_v1	class_1	I-C	>stdO.class_1.type_I-C.CP092049.1_5_REPEAT20@ATTTCAATTGCACCATACAGGAATTAAAAC
	CP092049.1	direct_repeat	2093786	2093815	30	CP092049.1_5_REPEAT21	CP092049.1_5	GTTTTAATTCCTGTATGGTGCAATTGAAAT	GCA_023822445	0.W50	38	[W50_BE1]	FALSE	CP092049.1@27	[2094258, 2102305]	I-C	I-C	Unknown	certain	I-B	0.926599	['Cas2_2_CAS-I-II-III-IV-V-VI', 'Cas1_6_CAS-I-II-III-IV-V-VI', 'Cas4_5_CAS-I-II-III-IV-V-VI', 'Cas3_0_CAS-I', 'Cas7b_0_CAS-I-B', 'Cas8c_1_IC', 'Cas5_1_IC', 'Cas6_0_I-III']	-1	GTTTTAATTCCTGTATGGTGCAATTGAAAT	REVERSE COMPLEMENT	ATTTCAATTGCACCATACAGGAATTAAAAC	ATTTCAATTGCACCATACAGGAATTAAAAC	consensus_repeat_stdO_Types_I-B_I-C_v1	class_1	I-C	>stdO.class_1.type_I-C.CP092049.1_5_REPEAT21@ATTTCAATTGCACCATACAGGAATTAAAAC
	CP092049.1	direct_repeat	2093852	2093881	30	CP092049.1_5_REPEAT22	CP092049.1_5	GTTTTAATTCCTGTATGGTGCAATTGAAAT	GCA_023822445	0.W50	38	[W50_BE1]	FALSE	CP092049.1@27	[2094258, 2102305]	I-C	I-C	Unknown	certain	I-B	0.926599	['Cas2_2_CAS-I-II-III-IV-V-VI', 'Cas1_6_CAS-I-II-III-IV-V-VI', 'Cas4_5_CAS-I-II-III-IV-V-VI', 'Cas3_0_CAS-I', 'Cas7b_0_CAS-I-B', 'Cas8c_1_IC', 'Cas5_1_IC', 'Cas6_0_I-III']	-1	GTTTTAATTCCTGTATGGTGCAATTGAAAT	REVERSE COMPLEMENT	ATTTCAATTGCACCATACAGGAATTAAAAC	ATTTCAATTGCACCATACAGGAATTAAAAC	consensus_repeat_stdO_Types_I-B_I-C_v1	class_1	I-C	>stdO.class_1.type_I-C.CP092049.1_5_REPEAT22@ATTTCAATTGCACCATACAGGAATTAAAAC
	CP092049.1	direct_repeat	2093917	2093946	30	CP092049.1_5_REPEAT23	CP092049.1_5	GTTTTAATTCCTGTATGGTGCAATTGAAAT	GCA_023822445	0.W50	38	[W50_BE1]	FALSE	CP092049.1@27	[2094258, 2102305]	I-C	I-C	Unknown	certain	I-B	0.926599	['Cas2_2_CAS-I-II-III-IV-V-VI', 'Cas1_6_CAS-I-II-III-IV-V-VI', 'Cas4_5_CAS-I-II-III-IV-V-VI', 'Cas3_0_CAS-I', 'Cas7b_0_CAS-I-B', 'Cas8c_1_IC', 'Cas5_1_IC', 'Cas6_0_I-III']	-1	GTTTTAATTCCTGTATGGTGCAATTGAAAT	REVERSE COMPLEMENT	ATTTCAATTGCACCATACAGGAATTAAAAC	ATTTCAATTGCACCATACAGGAATTAAAAC	consensus_repeat_stdO_Types_I-B_I-C_v1	class_1	I-C	>stdO.class_1.type_I-C.CP092049.1_5_REPEAT23@ATTTCAATTGCACCATACAGGAATTAAAAC
	CP092049.1	direct_repeat	2093982	2094011	30	CP092049.1_5_REPEAT24	CP092049.1_5	GTTTTAATTCCTGTATGGTGCAATTGAAAT	GCA_023822445	0.W50	38	[W50_BE1]	FALSE	CP092049.1@27	[2094258, 2102305]	I-C	I-C	Unknown	certain	I-B	0.926599	['Cas2_2_CAS-I-II-III-IV-V-VI', 'Cas1_6_CAS-I-II-III-IV-V-VI', 'Cas4_5_CAS-I-II-III-IV-V-VI', 'Cas3_0_CAS-I', 'Cas7b_0_CAS-I-B', 'Cas8c_1_IC', 'Cas5_1_IC', 'Cas6_0_I-III']	-1	GTTTTAATTCCTGTATGGTGCAATTGAAAT	REVERSE COMPLEMENT	ATTTCAATTGCACCATACAGGAATTAAAAC	ATTTCAATTGCACCATACAGGAATTAAAAC	consensus_repeat_stdO_Types_I-B_I-C_v1	class_1	I-C	>stdO.class_1.type_I-C.CP092049.1_5_REPEAT24@ATTTCAATTGCACCATACAGGAATTAAAAC
	CP092049.1	direct_repeat	2092599	2092628	30	CP092049.1_5_REPEAT3	CP092049.1_5	GTTTTAATTCCTGTATGGTGCAATTGAAAT	GCA_023822445	0.W50	38	[W50_BE1]	FALSE	CP092049.1@27	[2094258, 2102305]	I-C	I-C	Unknown	certain	I-B	0.926599	['Cas2_2_CAS-I-II-III-IV-V-VI', 'Cas1_6_CAS-I-II-III-IV-V-VI', 'Cas4_5_CAS-I-II-III-IV-V-VI', 'Cas3_0_CAS-I', 'Cas7b_0_CAS-I-B', 'Cas8c_1_IC', 'Cas5_1_IC', 'Cas6_0_I-III']	-1	GTTTTAATTCCTGTATGGTGCAATTGAAAT	REVERSE COMPLEMENT	ATTTCAATTGCACCATACAGGAATTAAAAC	ATTTCAATTGCACCATACAGGAATTAAAAC	consensus_repeat_stdO_Types_I-B_I-C_v1	class_1	I-C	>stdO.class_1.type_I-C.CP092049.1_5_REPEAT3@ATTTCAATTGCACCATACAGGAATTAAAAC
	CP092049.1	direct_repeat	2092664	2092693	30	CP092049.1_5_REPEAT4	CP092049.1_5	GTTTTAATTCCTGTATGGTGCAATTGAAAT	GCA_023822445	0.W50	38	[W50_BE1]	FALSE	CP092049.1@27	[2094258, 2102305]	I-C	I-C	Unknown	certain	I-B	0.926599	['Cas2_2_CAS-I-II-III-IV-V-VI', 'Cas1_6_CAS-I-II-III-IV-V-VI', 'Cas4_5_CAS-I-II-III-IV-V-VI', 'Cas3_0_CAS-I', 'Cas7b_0_CAS-I-B', 'Cas8c_1_IC', 'Cas5_1_IC', 'Cas6_0_I-III']	-1	GTTTTAATTCCTGTATGGTGCAATTGAAAT	REVERSE COMPLEMENT	ATTTCAATTGCACCATACAGGAATTAAAAC	ATTTCAATTGCACCATACAGGAATTAAAAC	consensus_repeat_stdO_Types_I-B_I-C_v1	class_1	I-C	>stdO.class_1.type_I-C.CP092049.1_5_REPEAT4@ATTTCAATTGCACCATACAGGAATTAAAAC
	CP092049.1	direct_repeat	2092729	2092758	30	CP092049.1_5_REPEAT5	CP092049.1_5	GTTTTAATTCCTGTATGGTGCAATTGAAAT	GCA_023822445	0.W50	38	[W50_BE1]	FALSE	CP092049.1@27	[2094258, 2102305]	I-C	I-C	Unknown	certain	I-B	0.926599	['Cas2_2_CAS-I-II-III-IV-V-VI', 'Cas1_6_CAS-I-II-III-IV-V-VI', 'Cas4_5_CAS-I-II-III-IV-V-VI', 'Cas3_0_CAS-I', 'Cas7b_0_CAS-I-B', 'Cas8c_1_IC', 'Cas5_1_IC', 'Cas6_0_I-III']	-1	GTTTTAATTCCTGTATGGTGCAATTGAAAT	REVERSE COMPLEMENT	ATTTCAATTGCACCATACAGGAATTAAAAC	ATTTCAATTGCACCATACAGGAATTAAAAC	consensus_repeat_stdO_Types_I-B_I-C_v1	class_1	I-C	>stdO.class_1.type_I-C.CP092049.1_5_REPEAT5@ATTTCAATTGCACCATACAGGAATTAAAAC
	CP092049.1	direct_repeat	2092796	2092825	30	CP092049.1_5_REPEAT6	CP092049.1_5	GTTTTAATTCCTGTATGGTGCAATTGAAAT	GCA_023822445	0.W50	38	[W50_BE1]	FALSE	CP092049.1@27	[2094258, 2102305]	I-C	I-C	Unknown	certain	I-B	0.926599	['Cas2_2_CAS-I-II-III-IV-V-VI', 'Cas1_6_CAS-I-II-III-IV-V-VI', 'Cas4_5_CAS-I-II-III-IV-V-VI', 'Cas3_0_CAS-I', 'Cas7b_0_CAS-I-B', 'Cas8c_1_IC', 'Cas5_1_IC', 'Cas6_0_I-III']	-1	GTTTTAATTCCTGTATGGTGCAATTGAAAT	REVERSE COMPLEMENT	ATTTCAATTGCACCATACAGGAATTAAAAC	ATTTCAATTGCACCATACAGGAATTAAAAC	consensus_repeat_stdO_Types_I-B_I-C_v1	class_1	I-C	>stdO.class_1.type_I-C.CP092049.1_5_REPEAT6@ATTTCAATTGCACCATACAGGAATTAAAAC
	CP092049.1	direct_repeat	2092863	2092892	30	CP092049.1_5_REPEAT7	CP092049.1_5	GTTTTAATTCCTGTATGGTGCAATTGAAAT	GCA_023822445	0.W50	38	[W50_BE1]	FALSE	CP092049.1@27	[2094258, 2102305]	I-C	I-C	Unknown	certain	I-B	0.926599	['Cas2_2_CAS-I-II-III-IV-V-VI', 'Cas1_6_CAS-I-II-III-IV-V-VI', 'Cas4_5_CAS-I-II-III-IV-V-VI', 'Cas3_0_CAS-I', 'Cas7b_0_CAS-I-B', 'Cas8c_1_IC', 'Cas5_1_IC', 'Cas6_0_I-III']	-1	GTTTTAATTCCTGTATGGTGCAATTGAAAT	REVERSE COMPLEMENT	ATTTCAATTGCACCATACAGGAATTAAAAC	ATTTCAATTGCACCATACAGGAATTAAAAC	consensus_repeat_stdO_Types_I-B_I-C_v1	class_1	I-C	>stdO.class_1.type_I-C.CP092049.1_5_REPEAT7@ATTTCAATTGCACCATACAGGAATTAAAAC
	CP092049.1	direct_repeat	2092930	2092959	30	CP092049.1_5_REPEAT8	CP092049.1_5	GTTTTAATTCCTGTATGGTGCAATTGAAAT	GCA_023822445	0.W50	38	[W50_BE1]	FALSE	CP092049.1@27	[2094258, 2102305]	I-C	I-C	Unknown	certain	I-B	0.926599	['Cas2_2_CAS-I-II-III-IV-V-VI', 'Cas1_6_CAS-I-II-III-IV-V-VI', 'Cas4_5_CAS-I-II-III-IV-V-VI', 'Cas3_0_CAS-I', 'Cas7b_0_CAS-I-B', 'Cas8c_1_IC', 'Cas5_1_IC', 'Cas6_0_I-III']	-1	GTTTTAATTCCTGTATGGTGCAATTGAAAT	REVERSE COMPLEMENT	ATTTCAATTGCACCATACAGGAATTAAAAC	ATTTCAATTGCACCATACAGGAATTAAAAC	consensus_repeat_stdO_Types_I-B_I-C_v1	class_1	I-C	>stdO.class_1.type_I-C.CP092049.1_5_REPEAT8@ATTTCAATTGCACCATACAGGAATTAAAAC
	CP092049.1	direct_repeat	2092996	2093025	30	CP092049.1_5_REPEAT9	CP092049.1_5	GTTTTAATTCCTGTATGGTGCAATTGAAAT	GCA_023822445	0.W50	38	[W50_BE1]	FALSE	CP092049.1@27	[2094258, 2102305]	I-C	I-C	Unknown	certain	I-B	0.926599	['Cas2_2_CAS-I-II-III-IV-V-VI', 'Cas1_6_CAS-I-II-III-IV-V-VI', 'Cas4_5_CAS-I-II-III-IV-V-VI', 'Cas3_0_CAS-I', 'Cas7b_0_CAS-I-B', 'Cas8c_1_IC', 'Cas5_1_IC', 'Cas6_0_I-III']	-1	GTTTTAATTCCTGTATGGTGCAATTGAAAT	REVERSE COMPLEMENT	ATTTCAATTGCACCATACAGGAATTAAAAC	ATTTCAATTGCACCATACAGGAATTAAAAC	consensus_repeat_stdO_Types_I-B_I-C_v1	class_1	I-C	>stdO.class_1.type_I-C.CP092049.1_5_REPEAT9@ATTTCAATTGCACCATACAGGAATTAAAAC
	CP092049.1	direct_repeat	2092468	2092497	30	CP092049.1_5_REPEAT1	CP092049.1_5	ATTTTAATTCCTGTATGGTGCAATTGAAAT	GCA_023822445	0.W50	38	[W50_BE1]	FALSE	CP092049.1@27	[2094258, 2102305]	I-C	I-C	Unknown	certain	I-B	0.926599	['Cas2_2_CAS-I-II-III-IV-V-VI', 'Cas1_6_CAS-I-II-III-IV-V-VI', 'Cas4_5_CAS-I-II-III-IV-V-VI', 'Cas3_0_CAS-I', 'Cas7b_0_CAS-I-B', 'Cas8c_1_IC', 'Cas5_1_IC', 'Cas6_0_I-III']	-1	GTTTTAATTCCTGTATGGTGCAATTGAAAT	REVERSE COMPLEMENT	ATTTCAATTGCACCATACAGGAATTAAAAT	ATTTCAATTGCACCATACAGGAATTAAAAC	consensus_repeat_stdO_Types_I-B_I-C_v1	class_1	I-C	>stdO.class_1.type_I-C.CP092049.1_5_REPEAT1@ATTTCAATTGCACCATACAGGAATTAAAAT
	CP092050.1	direct_repeat	2091987	2092016	30	CP092050.1_4_REPEAT10	CP092050.1_4	GTTTTAATTCCTGTATGGTGCAATTGAAAT	GCA_023822465	0.W50	37	[W50_BR1]	FALSE	CP092050.1@27	[2093185, 2101232]	I-C	I-C	Unknown	certain	I-B	0.926599	['Cas2_2_CAS-I-II-III-IV-V-VI', 'Cas1_6_CAS-I-II-III-IV-V-VI', 'Cas4_5_CAS-I-II-III-IV-V-VI', 'Cas3_0_CAS-I', 'Cas7b_0_CAS-I-B', 'Cas8c_1_IC', 'Cas5_1_IC', 'Cas6_0_I-III']	-1	GTTTTAATTCCTGTATGGTGCAATTGAAAT	REVERSE COMPLEMENT	ATTTCAATTGCACCATACAGGAATTAAAAC	ATTTCAATTGCACCATACAGGAATTAAAAC	consensus_repeat_stdO_Types_I-B_I-C_v1	class_1	I-C	>stdO.class_1.type_I-C.CP092050.1_4_REPEAT10@ATTTCAATTGCACCATACAGGAATTAAAAC
	CP092050.1	direct_repeat	2092052	2092081	30	CP092050.1_4_REPEAT11	CP092050.1_4	GTTTTAATTCCTGTATGGTGCAATTGAAAT	GCA_023822465	0.W50	37	[W50_BR1]	FALSE	CP092050.1@27	[2093185, 2101232]	I-C	I-C	Unknown	certain	I-B	0.926599	['Cas2_2_CAS-I-II-III-IV-V-VI', 'Cas1_6_CAS-I-II-III-IV-V-VI', 'Cas4_5_CAS-I-II-III-IV-V-VI', 'Cas3_0_CAS-I', 'Cas7b_0_CAS-I-B', 'Cas8c_1_IC', 'Cas5_1_IC', 'Cas6_0_I-III']	-1	GTTTTAATTCCTGTATGGTGCAATTGAAAT	REVERSE COMPLEMENT	ATTTCAATTGCACCATACAGGAATTAAAAC	ATTTCAATTGCACCATACAGGAATTAAAAC	consensus_repeat_stdO_Types_I-B_I-C_v1	class_1	I-C	>stdO.class_1.type_I-C.CP092050.1_4_REPEAT11@ATTTCAATTGCACCATACAGGAATTAAAAC
	CP092050.1	direct_repeat	2092119	2092148	30	CP092050.1_4_REPEAT12	CP092050.1_4	GTTTTAATTCCTGTATGGTGCAATTGAAAT	GCA_023822465	0.W50	37	[W50_BR1]	FALSE	CP092050.1@27	[2093185, 2101232]	I-C	I-C	Unknown	certain	I-B	0.926599	['Cas2_2_CAS-I-II-III-IV-V-VI', 'Cas1_6_CAS-I-II-III-IV-V-VI', 'Cas4_5_CAS-I-II-III-IV-V-VI', 'Cas3_0_CAS-I', 'Cas7b_0_CAS-I-B', 'Cas8c_1_IC', 'Cas5_1_IC', 'Cas6_0_I-III']	-1	GTTTTAATTCCTGTATGGTGCAATTGAAAT	REVERSE COMPLEMENT	ATTTCAATTGCACCATACAGGAATTAAAAC	ATTTCAATTGCACCATACAGGAATTAAAAC	consensus_repeat_stdO_Types_I-B_I-C_v1	class_1	I-C	>stdO.class_1.type_I-C.CP092050.1_4_REPEAT12@ATTTCAATTGCACCATACAGGAATTAAAAC
	CP092050.1	direct_repeat	2092184	2092213	30	CP092050.1_4_REPEAT13	CP092050.1_4	GTTTTAATTCCTGTATGGTGCAATTGAAAT	GCA_023822465	0.W50	37	[W50_BR1]	FALSE	CP092050.1@27	[2093185, 2101232]	I-C	I-C	Unknown	certain	I-B	0.926599	['Cas2_2_CAS-I-II-III-IV-V-VI', 'Cas1_6_CAS-I-II-III-IV-V-VI', 'Cas4_5_CAS-I-II-III-IV-V-VI', 'Cas3_0_CAS-I', 'Cas7b_0_CAS-I-B', 'Cas8c_1_IC', 'Cas5_1_IC', 'Cas6_0_I-III']	-1	GTTTTAATTCCTGTATGGTGCAATTGAAAT	REVERSE COMPLEMENT	ATTTCAATTGCACCATACAGGAATTAAAAC	ATTTCAATTGCACCATACAGGAATTAAAAC	consensus_repeat_stdO_Types_I-B_I-C_v1	class_1	I-C	>stdO.class_1.type_I-C.CP092050.1_4_REPEAT13@ATTTCAATTGCACCATACAGGAATTAAAAC
	CP092050.1	direct_repeat	2092250	2092279	30	CP092050.1_4_REPEAT14	CP092050.1_4	GTTTTAATTCCTGTATGGTGCAATTGAAAT	GCA_023822465	0.W50	37	[W50_BR1]	FALSE	CP092050.1@27	[2093185, 2101232]	I-C	I-C	Unknown	certain	I-B	0.926599	['Cas2_2_CAS-I-II-III-IV-V-VI', 'Cas1_6_CAS-I-II-III-IV-V-VI', 'Cas4_5_CAS-I-II-III-IV-V-VI', 'Cas3_0_CAS-I', 'Cas7b_0_CAS-I-B', 'Cas8c_1_IC', 'Cas5_1_IC', 'Cas6_0_I-III']	-1	GTTTTAATTCCTGTATGGTGCAATTGAAAT	REVERSE COMPLEMENT	ATTTCAATTGCACCATACAGGAATTAAAAC	ATTTCAATTGCACCATACAGGAATTAAAAC	consensus_repeat_stdO_Types_I-B_I-C_v1	class_1	I-C	>stdO.class_1.type_I-C.CP092050.1_4_REPEAT14@ATTTCAATTGCACCATACAGGAATTAAAAC
	CP092050.1	direct_repeat	2092317	2092346	30	CP092050.1_4_REPEAT15	CP092050.1_4	GTTTTAATTCCTGTATGGTGCAATTGAAAT	GCA_023822465	0.W50	37	[W50_BR1]	FALSE	CP092050.1@27	[2093185, 2101232]	I-C	I-C	Unknown	certain	I-B	0.926599	['Cas2_2_CAS-I-II-III-IV-V-VI', 'Cas1_6_CAS-I-II-III-IV-V-VI', 'Cas4_5_CAS-I-II-III-IV-V-VI', 'Cas3_0_CAS-I', 'Cas7b_0_CAS-I-B', 'Cas8c_1_IC', 'Cas5_1_IC', 'Cas6_0_I-III']	-1	GTTTTAATTCCTGTATGGTGCAATTGAAAT	REVERSE COMPLEMENT	ATTTCAATTGCACCATACAGGAATTAAAAC	ATTTCAATTGCACCATACAGGAATTAAAAC	consensus_repeat_stdO_Types_I-B_I-C_v1	class_1	I-C	>stdO.class_1.type_I-C.CP092050.1_4_REPEAT15@ATTTCAATTGCACCATACAGGAATTAAAAC
	CP092050.1	direct_repeat	2092384	2092413	30	CP092050.1_4_REPEAT16	CP092050.1_4	GTTTTAATTCCTGTATGGTGCAATTGAAAT	GCA_023822465	0.W50	37	[W50_BR1]	FALSE	CP092050.1@27	[2093185, 2101232]	I-C	I-C	Unknown	certain	I-B	0.926599	['Cas2_2_CAS-I-II-III-IV-V-VI', 'Cas1_6_CAS-I-II-III-IV-V-VI', 'Cas4_5_CAS-I-II-III-IV-V-VI', 'Cas3_0_CAS-I', 'Cas7b_0_CAS-I-B', 'Cas8c_1_IC', 'Cas5_1_IC', 'Cas6_0_I-III']	-1	GTTTTAATTCCTGTATGGTGCAATTGAAAT	REVERSE COMPLEMENT	ATTTCAATTGCACCATACAGGAATTAAAAC	ATTTCAATTGCACCATACAGGAATTAAAAC	consensus_repeat_stdO_Types_I-B_I-C_v1	class_1	I-C	>stdO.class_1.type_I-C.CP092050.1_4_REPEAT16@ATTTCAATTGCACCATACAGGAATTAAAAC
	CP092050.1	direct_repeat	2092451	2092480	30	CP092050.1_4_REPEAT17	CP092050.1_4	GTTTTAATTCCTGTATGGTGCAATTGAAAT	GCA_023822465	0.W50	37	[W50_BR1]	FALSE	CP092050.1@27	[2093185, 2101232]	I-C	I-C	Unknown	certain	I-B	0.926599	['Cas2_2_CAS-I-II-III-IV-V-VI', 'Cas1_6_CAS-I-II-III-IV-V-VI', 'Cas4_5_CAS-I-II-III-IV-V-VI', 'Cas3_0_CAS-I', 'Cas7b_0_CAS-I-B', 'Cas8c_1_IC', 'Cas5_1_IC', 'Cas6_0_I-III']	-1	GTTTTAATTCCTGTATGGTGCAATTGAAAT	REVERSE COMPLEMENT	ATTTCAATTGCACCATACAGGAATTAAAAC	ATTTCAATTGCACCATACAGGAATTAAAAC	consensus_repeat_stdO_Types_I-B_I-C_v1	class_1	I-C	>stdO.class_1.type_I-C.CP092050.1_4_REPEAT17@ATTTCAATTGCACCATACAGGAATTAAAAC
	CP092050.1	direct_repeat	2092516	2092545	30	CP092050.1_4_REPEAT18	CP092050.1_4	GTTTTAATTCCTGTATGGTGCAATTGAAAT	GCA_023822465	0.W50	37	[W50_BR1]	FALSE	CP092050.1@27	[2093185, 2101232]	I-C	I-C	Unknown	certain	I-B	0.926599	['Cas2_2_CAS-I-II-III-IV-V-VI', 'Cas1_6_CAS-I-II-III-IV-V-VI', 'Cas4_5_CAS-I-II-III-IV-V-VI', 'Cas3_0_CAS-I', 'Cas7b_0_CAS-I-B', 'Cas8c_1_IC', 'Cas5_1_IC', 'Cas6_0_I-III']	-1	GTTTTAATTCCTGTATGGTGCAATTGAAAT	REVERSE COMPLEMENT	ATTTCAATTGCACCATACAGGAATTAAAAC	ATTTCAATTGCACCATACAGGAATTAAAAC	consensus_repeat_stdO_Types_I-B_I-C_v1	class_1	I-C	>stdO.class_1.type_I-C.CP092050.1_4_REPEAT18@ATTTCAATTGCACCATACAGGAATTAAAAC
	CP092050.1	direct_repeat	2092581	2092610	30	CP092050.1_4_REPEAT19	CP092050.1_4	GTTTTAATTCCTGTATGGTGCAATTGAAAT	GCA_023822465	0.W50	37	[W50_BR1]	FALSE	CP092050.1@27	[2093185, 2101232]	I-C	I-C	Unknown	certain	I-B	0.926599	['Cas2_2_CAS-I-II-III-IV-V-VI', 'Cas1_6_CAS-I-II-III-IV-V-VI', 'Cas4_5_CAS-I-II-III-IV-V-VI', 'Cas3_0_CAS-I', 'Cas7b_0_CAS-I-B', 'Cas8c_1_IC', 'Cas5_1_IC', 'Cas6_0_I-III']	-1	GTTTTAATTCCTGTATGGTGCAATTGAAAT	REVERSE COMPLEMENT	ATTTCAATTGCACCATACAGGAATTAAAAC	ATTTCAATTGCACCATACAGGAATTAAAAC	consensus_repeat_stdO_Types_I-B_I-C_v1	class_1	I-C	>stdO.class_1.type_I-C.CP092050.1_4_REPEAT19@ATTTCAATTGCACCATACAGGAATTAAAAC
	CP092050.1	direct_repeat	2091461	2091490	30	CP092050.1_4_REPEAT2	CP092050.1_4	GTTTTAATTCCTGTATGGTGCAATTGAAAT	GCA_023822465	0.W50	37	[W50_BR1]	FALSE	CP092050.1@27	[2093185, 2101232]	I-C	I-C	Unknown	certain	I-B	0.926599	['Cas2_2_CAS-I-II-III-IV-V-VI', 'Cas1_6_CAS-I-II-III-IV-V-VI', 'Cas4_5_CAS-I-II-III-IV-V-VI', 'Cas3_0_CAS-I', 'Cas7b_0_CAS-I-B', 'Cas8c_1_IC', 'Cas5_1_IC', 'Cas6_0_I-III']	-1	GTTTTAATTCCTGTATGGTGCAATTGAAAT	REVERSE COMPLEMENT	ATTTCAATTGCACCATACAGGAATTAAAAC	ATTTCAATTGCACCATACAGGAATTAAAAC	consensus_repeat_stdO_Types_I-B_I-C_v1	class_1	I-C	>stdO.class_1.type_I-C.CP092050.1_4_REPEAT2@ATTTCAATTGCACCATACAGGAATTAAAAC
	CP092050.1	direct_repeat	2092647	2092676	30	CP092050.1_4_REPEAT20	CP092050.1_4	GTTTTAATTCCTGTATGGTGCAATTGAAAT	GCA_023822465	0.W50	37	[W50_BR1]	FALSE	CP092050.1@27	[2093185, 2101232]	I-C	I-C	Unknown	certain	I-B	0.926599	['Cas2_2_CAS-I-II-III-IV-V-VI', 'Cas1_6_CAS-I-II-III-IV-V-VI', 'Cas4_5_CAS-I-II-III-IV-V-VI', 'Cas3_0_CAS-I', 'Cas7b_0_CAS-I-B', 'Cas8c_1_IC', 'Cas5_1_IC', 'Cas6_0_I-III']	-1	GTTTTAATTCCTGTATGGTGCAATTGAAAT	REVERSE COMPLEMENT	ATTTCAATTGCACCATACAGGAATTAAAAC	ATTTCAATTGCACCATACAGGAATTAAAAC	consensus_repeat_stdO_Types_I-B_I-C_v1	class_1	I-C	>stdO.class_1.type_I-C.CP092050.1_4_REPEAT20@ATTTCAATTGCACCATACAGGAATTAAAAC
	CP092050.1	direct_repeat	2092713	2092742	30	CP092050.1_4_REPEAT21	CP092050.1_4	GTTTTAATTCCTGTATGGTGCAATTGAAAT	GCA_023822465	0.W50	37	[W50_BR1]	FALSE	CP092050.1@27	[2093185, 2101232]	I-C	I-C	Unknown	certain	I-B	0.926599	['Cas2_2_CAS-I-II-III-IV-V-VI', 'Cas1_6_CAS-I-II-III-IV-V-VI', 'Cas4_5_CAS-I-II-III-IV-V-VI', 'Cas3_0_CAS-I', 'Cas7b_0_CAS-I-B', 'Cas8c_1_IC', 'Cas5_1_IC', 'Cas6_0_I-III']	-1	GTTTTAATTCCTGTATGGTGCAATTGAAAT	REVERSE COMPLEMENT	ATTTCAATTGCACCATACAGGAATTAAAAC	ATTTCAATTGCACCATACAGGAATTAAAAC	consensus_repeat_stdO_Types_I-B_I-C_v1	class_1	I-C	>stdO.class_1.type_I-C.CP092050.1_4_REPEAT21@ATTTCAATTGCACCATACAGGAATTAAAAC
	CP092050.1	direct_repeat	2092779	2092808	30	CP092050.1_4_REPEAT22	CP092050.1_4	GTTTTAATTCCTGTATGGTGCAATTGAAAT	GCA_023822465	0.W50	37	[W50_BR1]	FALSE	CP092050.1@27	[2093185, 2101232]	I-C	I-C	Unknown	certain	I-B	0.926599	['Cas2_2_CAS-I-II-III-IV-V-VI', 'Cas1_6_CAS-I-II-III-IV-V-VI', 'Cas4_5_CAS-I-II-III-IV-V-VI', 'Cas3_0_CAS-I', 'Cas7b_0_CAS-I-B', 'Cas8c_1_IC', 'Cas5_1_IC', 'Cas6_0_I-III']	-1	GTTTTAATTCCTGTATGGTGCAATTGAAAT	REVERSE COMPLEMENT	ATTTCAATTGCACCATACAGGAATTAAAAC	ATTTCAATTGCACCATACAGGAATTAAAAC	consensus_repeat_stdO_Types_I-B_I-C_v1	class_1	I-C	>stdO.class_1.type_I-C.CP092050.1_4_REPEAT22@ATTTCAATTGCACCATACAGGAATTAAAAC
	CP092050.1	direct_repeat	2092844	2092873	30	CP092050.1_4_REPEAT23	CP092050.1_4	GTTTTAATTCCTGTATGGTGCAATTGAAAT	GCA_023822465	0.W50	37	[W50_BR1]	FALSE	CP092050.1@27	[2093185, 2101232]	I-C	I-C	Unknown	certain	I-B	0.926599	['Cas2_2_CAS-I-II-III-IV-V-VI', 'Cas1_6_CAS-I-II-III-IV-V-VI', 'Cas4_5_CAS-I-II-III-IV-V-VI', 'Cas3_0_CAS-I', 'Cas7b_0_CAS-I-B', 'Cas8c_1_IC', 'Cas5_1_IC', 'Cas6_0_I-III']	-1	GTTTTAATTCCTGTATGGTGCAATTGAAAT	REVERSE COMPLEMENT	ATTTCAATTGCACCATACAGGAATTAAAAC	ATTTCAATTGCACCATACAGGAATTAAAAC	consensus_repeat_stdO_Types_I-B_I-C_v1	class_1	I-C	>stdO.class_1.type_I-C.CP092050.1_4_REPEAT23@ATTTCAATTGCACCATACAGGAATTAAAAC
	CP092050.1	direct_repeat	2092909	2092938	30	CP092050.1_4_REPEAT24	CP092050.1_4	GTTTTAATTCCTGTATGGTGCAATTGAAAT	GCA_023822465	0.W50	37	[W50_BR1]	FALSE	CP092050.1@27	[2093185, 2101232]	I-C	I-C	Unknown	certain	I-B	0.926599	['Cas2_2_CAS-I-II-III-IV-V-VI', 'Cas1_6_CAS-I-II-III-IV-V-VI', 'Cas4_5_CAS-I-II-III-IV-V-VI', 'Cas3_0_CAS-I', 'Cas7b_0_CAS-I-B', 'Cas8c_1_IC', 'Cas5_1_IC', 'Cas6_0_I-III']	-1	GTTTTAATTCCTGTATGGTGCAATTGAAAT	REVERSE COMPLEMENT	ATTTCAATTGCACCATACAGGAATTAAAAC	ATTTCAATTGCACCATACAGGAATTAAAAC	consensus_repeat_stdO_Types_I-B_I-C_v1	class_1	I-C	>stdO.class_1.type_I-C.CP092050.1_4_REPEAT24@ATTTCAATTGCACCATACAGGAATTAAAAC
	CP092050.1	direct_repeat	2091526	2091555	30	CP092050.1_4_REPEAT3	CP092050.1_4	GTTTTAATTCCTGTATGGTGCAATTGAAAT	GCA_023822465	0.W50	37	[W50_BR1]	FALSE	CP092050.1@27	[2093185, 2101232]	I-C	I-C	Unknown	certain	I-B	0.926599	['Cas2_2_CAS-I-II-III-IV-V-VI', 'Cas1_6_CAS-I-II-III-IV-V-VI', 'Cas4_5_CAS-I-II-III-IV-V-VI', 'Cas3_0_CAS-I', 'Cas7b_0_CAS-I-B', 'Cas8c_1_IC', 'Cas5_1_IC', 'Cas6_0_I-III']	-1	GTTTTAATTCCTGTATGGTGCAATTGAAAT	REVERSE COMPLEMENT	ATTTCAATTGCACCATACAGGAATTAAAAC	ATTTCAATTGCACCATACAGGAATTAAAAC	consensus_repeat_stdO_Types_I-B_I-C_v1	class_1	I-C	>stdO.class_1.type_I-C.CP092050.1_4_REPEAT3@ATTTCAATTGCACCATACAGGAATTAAAAC
	CP092050.1	direct_repeat	2091591	2091620	30	CP092050.1_4_REPEAT4	CP092050.1_4	GTTTTAATTCCTGTATGGTGCAATTGAAAT	GCA_023822465	0.W50	37	[W50_BR1]	FALSE	CP092050.1@27	[2093185, 2101232]	I-C	I-C	Unknown	certain	I-B	0.926599	['Cas2_2_CAS-I-II-III-IV-V-VI', 'Cas1_6_CAS-I-II-III-IV-V-VI', 'Cas4_5_CAS-I-II-III-IV-V-VI', 'Cas3_0_CAS-I', 'Cas7b_0_CAS-I-B', 'Cas8c_1_IC', 'Cas5_1_IC', 'Cas6_0_I-III']	-1	GTTTTAATTCCTGTATGGTGCAATTGAAAT	REVERSE COMPLEMENT	ATTTCAATTGCACCATACAGGAATTAAAAC	ATTTCAATTGCACCATACAGGAATTAAAAC	consensus_repeat_stdO_Types_I-B_I-C_v1	class_1	I-C	>stdO.class_1.type_I-C.CP092050.1_4_REPEAT4@ATTTCAATTGCACCATACAGGAATTAAAAC
	CP092050.1	direct_repeat	2091656	2091685	30	CP092050.1_4_REPEAT5	CP092050.1_4	GTTTTAATTCCTGTATGGTGCAATTGAAAT	GCA_023822465	0.W50	37	[W50_BR1]	FALSE	CP092050.1@27	[2093185, 2101232]	I-C	I-C	Unknown	certain	I-B	0.926599	['Cas2_2_CAS-I-II-III-IV-V-VI', 'Cas1_6_CAS-I-II-III-IV-V-VI', 'Cas4_5_CAS-I-II-III-IV-V-VI', 'Cas3_0_CAS-I', 'Cas7b_0_CAS-I-B', 'Cas8c_1_IC', 'Cas5_1_IC', 'Cas6_0_I-III']	-1	GTTTTAATTCCTGTATGGTGCAATTGAAAT	REVERSE COMPLEMENT	ATTTCAATTGCACCATACAGGAATTAAAAC	ATTTCAATTGCACCATACAGGAATTAAAAC	consensus_repeat_stdO_Types_I-B_I-C_v1	class_1	I-C	>stdO.class_1.type_I-C.CP092050.1_4_REPEAT5@ATTTCAATTGCACCATACAGGAATTAAAAC
	CP092050.1	direct_repeat	2091723	2091752	30	CP092050.1_4_REPEAT6	CP092050.1_4	GTTTTAATTCCTGTATGGTGCAATTGAAAT	GCA_023822465	0.W50	37	[W50_BR1]	FALSE	CP092050.1@27	[2093185, 2101232]	I-C	I-C	Unknown	certain	I-B	0.926599	['Cas2_2_CAS-I-II-III-IV-V-VI', 'Cas1_6_CAS-I-II-III-IV-V-VI', 'Cas4_5_CAS-I-II-III-IV-V-VI', 'Cas3_0_CAS-I', 'Cas7b_0_CAS-I-B', 'Cas8c_1_IC', 'Cas5_1_IC', 'Cas6_0_I-III']	-1	GTTTTAATTCCTGTATGGTGCAATTGAAAT	REVERSE COMPLEMENT	ATTTCAATTGCACCATACAGGAATTAAAAC	ATTTCAATTGCACCATACAGGAATTAAAAC	consensus_repeat_stdO_Types_I-B_I-C_v1	class_1	I-C	>stdO.class_1.type_I-C.CP092050.1_4_REPEAT6@ATTTCAATTGCACCATACAGGAATTAAAAC
	CP092050.1	direct_repeat	2091790	2091819	30	CP092050.1_4_REPEAT7	CP092050.1_4	GTTTTAATTCCTGTATGGTGCAATTGAAAT	GCA_023822465	0.W50	37	[W50_BR1]	FALSE	CP092050.1@27	[2093185, 2101232]	I-C	I-C	Unknown	certain	I-B	0.926599	['Cas2_2_CAS-I-II-III-IV-V-VI', 'Cas1_6_CAS-I-II-III-IV-V-VI', 'Cas4_5_CAS-I-II-III-IV-V-VI', 'Cas3_0_CAS-I', 'Cas7b_0_CAS-I-B', 'Cas8c_1_IC', 'Cas5_1_IC', 'Cas6_0_I-III']	-1	GTTTTAATTCCTGTATGGTGCAATTGAAAT	REVERSE COMPLEMENT	ATTTCAATTGCACCATACAGGAATTAAAAC	ATTTCAATTGCACCATACAGGAATTAAAAC	consensus_repeat_stdO_Types_I-B_I-C_v1	class_1	I-C	>stdO.class_1.type_I-C.CP092050.1_4_REPEAT7@ATTTCAATTGCACCATACAGGAATTAAAAC
	CP092050.1	direct_repeat	2091857	2091886	30	CP092050.1_4_REPEAT8	CP092050.1_4	GTTTTAATTCCTGTATGGTGCAATTGAAAT	GCA_023822465	0.W50	37	[W50_BR1]	FALSE	CP092050.1@27	[2093185, 2101232]	I-C	I-C	Unknown	certain	I-B	0.926599	['Cas2_2_CAS-I-II-III-IV-V-VI', 'Cas1_6_CAS-I-II-III-IV-V-VI', 'Cas4_5_CAS-I-II-III-IV-V-VI', 'Cas3_0_CAS-I', 'Cas7b_0_CAS-I-B', 'Cas8c_1_IC', 'Cas5_1_IC', 'Cas6_0_I-III']	-1	GTTTTAATTCCTGTATGGTGCAATTGAAAT	REVERSE COMPLEMENT	ATTTCAATTGCACCATACAGGAATTAAAAC	ATTTCAATTGCACCATACAGGAATTAAAAC	consensus_repeat_stdO_Types_I-B_I-C_v1	class_1	I-C	>stdO.class_1.type_I-C.CP092050.1_4_REPEAT8@ATTTCAATTGCACCATACAGGAATTAAAAC
	CP092050.1	direct_repeat	2091923	2091952	30	CP092050.1_4_REPEAT9	CP092050.1_4	GTTTTAATTCCTGTATGGTGCAATTGAAAT	GCA_023822465	0.W50	37	[W50_BR1]	FALSE	CP092050.1@27	[2093185, 2101232]	I-C	I-C	Unknown	certain	I-B	0.926599	['Cas2_2_CAS-I-II-III-IV-V-VI', 'Cas1_6_CAS-I-II-III-IV-V-VI', 'Cas4_5_CAS-I-II-III-IV-V-VI', 'Cas3_0_CAS-I', 'Cas7b_0_CAS-I-B', 'Cas8c_1_IC', 'Cas5_1_IC', 'Cas6_0_I-III']	-1	GTTTTAATTCCTGTATGGTGCAATTGAAAT	REVERSE COMPLEMENT	ATTTCAATTGCACCATACAGGAATTAAAAC	ATTTCAATTGCACCATACAGGAATTAAAAC	consensus_repeat_stdO_Types_I-B_I-C_v1	class_1	I-C	>stdO.class_1.type_I-C.CP092050.1_4_REPEAT9@ATTTCAATTGCACCATACAGGAATTAAAAC
	CP092050.1	direct_repeat	2091395	2091424	30	CP092050.1_4_REPEAT1	CP092050.1_4	ATTTTAATTCCTGTATGGTGCAATTGAAAT	GCA_023822465	0.W50	37	[W50_BR1]	FALSE	CP092050.1@27	[2093185, 2101232]	I-C	I-C	Unknown	certain	I-B	0.926599	['Cas2_2_CAS-I-II-III-IV-V-VI', 'Cas1_6_CAS-I-II-III-IV-V-VI', 'Cas4_5_CAS-I-II-III-IV-V-VI', 'Cas3_0_CAS-I', 'Cas7b_0_CAS-I-B', 'Cas8c_1_IC', 'Cas5_1_IC', 'Cas6_0_I-III']	-1	GTTTTAATTCCTGTATGGTGCAATTGAAAT	REVERSE COMPLEMENT	ATTTCAATTGCACCATACAGGAATTAAAAT	ATTTCAATTGCACCATACAGGAATTAAAAC	consensus_repeat_stdO_Types_I-B_I-C_v1	class_1	I-C	>stdO.class_1.type_I-C.CP092050.1_4_REPEAT1@ATTTCAATTGCACCATACAGGAATTAAAAT
	GCA_222222222_contig_1	direct_repeat	2151597	2151626	30	GCA_222222222_contig_1_4_REPEAT10	GCA_222222222_contig_1_4	GTTTTAATTCCTGTATGGTGCAATTGAAAT	GCA_222222222	0.A7436	32	[A7436C]	FALSE	GCA_222222222_contig_1@29	[2152338, 2160385]	I-C	I-C	Unknown	certain	I-B	0.926599	['Cas2_2_CAS-I-II-III-IV-V-VI', 'Cas1_6_CAS-I-II-III-IV-V-VI', 'Cas4_5_CAS-I-II-III-IV-V-VI', 'Cas3_0_CAS-I', 'Cas7b_0_CAS-I-B', 'Cas8c_1_IC', 'Cas5_1_IC', 'Cas6_0_I-III']	-1	GTTTTAATTCCTGTATGGTGCAATTGAAAT	REVERSE COMPLEMENT	ATTTCAATTGCACCATACAGGAATTAAAAC	ATTTCAATTGCACCATACAGGAATTAAAAC	consensus_repeat_stdO_Types_I-B_I-C_v1	class_1	I-C	>stdO.class_1.type_I-C.GCA_222222222_contig_1_4_REPEAT10@ATTTCAATTGCACCATACAGGAATTAAAAC
	GCA_222222222_contig_1	direct_repeat	2151663	2151692	30	GCA_222222222_contig_1_4_REPEAT11	GCA_222222222_contig_1_4	GTTTTAATTCCTGTATGGTGCAATTGAAAT	GCA_222222222	0.A7436	32	[A7436C]	FALSE	GCA_222222222_contig_1@29	[2152338, 2160385]	I-C	I-C	Unknown	certain	I-B	0.926599	['Cas2_2_CAS-I-II-III-IV-V-VI', 'Cas1_6_CAS-I-II-III-IV-V-VI', 'Cas4_5_CAS-I-II-III-IV-V-VI', 'Cas3_0_CAS-I', 'Cas7b_0_CAS-I-B', 'Cas8c_1_IC', 'Cas5_1_IC', 'Cas6_0_I-III']	-1	GTTTTAATTCCTGTATGGTGCAATTGAAAT	REVERSE COMPLEMENT	ATTTCAATTGCACCATACAGGAATTAAAAC	ATTTCAATTGCACCATACAGGAATTAAAAC	consensus_repeat_stdO_Types_I-B_I-C_v1	class_1	I-C	>stdO.class_1.type_I-C.GCA_222222222_contig_1_4_REPEAT11@ATTTCAATTGCACCATACAGGAATTAAAAC
	GCA_222222222_contig_1	direct_repeat	2151730	2151759	30	GCA_222222222_contig_1_4_REPEAT12	GCA_222222222_contig_1_4	GTTTTAATTCCTGTATGGTGCAATTGAAAT	GCA_222222222	0.A7436	32	[A7436C]	FALSE	GCA_222222222_contig_1@29	[2152338, 2160385]	I-C	I-C	Unknown	certain	I-B	0.926599	['Cas2_2_CAS-I-II-III-IV-V-VI', 'Cas1_6_CAS-I-II-III-IV-V-VI', 'Cas4_5_CAS-I-II-III-IV-V-VI', 'Cas3_0_CAS-I', 'Cas7b_0_CAS-I-B', 'Cas8c_1_IC', 'Cas5_1_IC', 'Cas6_0_I-III']	-1	GTTTTAATTCCTGTATGGTGCAATTGAAAT	REVERSE COMPLEMENT	ATTTCAATTGCACCATACAGGAATTAAAAC	ATTTCAATTGCACCATACAGGAATTAAAAC	consensus_repeat_stdO_Types_I-B_I-C_v1	class_1	I-C	>stdO.class_1.type_I-C.GCA_222222222_contig_1_4_REPEAT12@ATTTCAATTGCACCATACAGGAATTAAAAC
	GCA_222222222_contig_1	direct_repeat	2151797	2151826	30	GCA_222222222_contig_1_4_REPEAT13	GCA_222222222_contig_1_4	GTTTTAATTCCTGTATGGTGCAATTGAAAT	GCA_222222222	0.A7436	32	[A7436C]	FALSE	GCA_222222222_contig_1@29	[2152338, 2160385]	I-C	I-C	Unknown	certain	I-B	0.926599	['Cas2_2_CAS-I-II-III-IV-V-VI', 'Cas1_6_CAS-I-II-III-IV-V-VI', 'Cas4_5_CAS-I-II-III-IV-V-VI', 'Cas3_0_CAS-I', 'Cas7b_0_CAS-I-B', 'Cas8c_1_IC', 'Cas5_1_IC', 'Cas6_0_I-III']	-1	GTTTTAATTCCTGTATGGTGCAATTGAAAT	REVERSE COMPLEMENT	ATTTCAATTGCACCATACAGGAATTAAAAC	ATTTCAATTGCACCATACAGGAATTAAAAC	consensus_repeat_stdO_Types_I-B_I-C_v1	class_1	I-C	>stdO.class_1.type_I-C.GCA_222222222_contig_1_4_REPEAT13@ATTTCAATTGCACCATACAGGAATTAAAAC
	GCA_222222222_contig_1	direct_repeat	2151863	2151892	30	GCA_222222222_contig_1_4_REPEAT14	GCA_222222222_contig_1_4	GTTTTAATTCCTGTATGGTGCAATTGAAAT	GCA_222222222	0.A7436	32	[A7436C]	FALSE	GCA_222222222_contig_1@29	[2152338, 2160385]	I-C	I-C	Unknown	certain	I-B	0.926599	['Cas2_2_CAS-I-II-III-IV-V-VI', 'Cas1_6_CAS-I-II-III-IV-V-VI', 'Cas4_5_CAS-I-II-III-IV-V-VI', 'Cas3_0_CAS-I', 'Cas7b_0_CAS-I-B', 'Cas8c_1_IC', 'Cas5_1_IC', 'Cas6_0_I-III']	-1	GTTTTAATTCCTGTATGGTGCAATTGAAAT	REVERSE COMPLEMENT	ATTTCAATTGCACCATACAGGAATTAAAAC	ATTTCAATTGCACCATACAGGAATTAAAAC	consensus_repeat_stdO_Types_I-B_I-C_v1	class_1	I-C	>stdO.class_1.type_I-C.GCA_222222222_contig_1_4_REPEAT14@ATTTCAATTGCACCATACAGGAATTAAAAC
	GCA_222222222_contig_1	direct_repeat	2151930	2151959	30	GCA_222222222_contig_1_4_REPEAT15	GCA_222222222_contig_1_4	GTTTTAATTCCTGTATGGTGCAATTGAAAT	GCA_222222222	0.A7436	32	[A7436C]	FALSE	GCA_222222222_contig_1@29	[2152338, 2160385]	I-C	I-C	Unknown	certain	I-B	0.926599	['Cas2_2_CAS-I-II-III-IV-V-VI', 'Cas1_6_CAS-I-II-III-IV-V-VI', 'Cas4_5_CAS-I-II-III-IV-V-VI', 'Cas3_0_CAS-I', 'Cas7b_0_CAS-I-B', 'Cas8c_1_IC', 'Cas5_1_IC', 'Cas6_0_I-III']	-1	GTTTTAATTCCTGTATGGTGCAATTGAAAT	REVERSE COMPLEMENT	ATTTCAATTGCACCATACAGGAATTAAAAC	ATTTCAATTGCACCATACAGGAATTAAAAC	consensus_repeat_stdO_Types_I-B_I-C_v1	class_1	I-C	>stdO.class_1.type_I-C.GCA_222222222_contig_1_4_REPEAT15@ATTTCAATTGCACCATACAGGAATTAAAAC
	GCA_222222222_contig_1	direct_repeat	2151997	2152026	30	GCA_222222222_contig_1_4_REPEAT16	GCA_222222222_contig_1_4	GTTTTAATTCCTGTATGGTGCAATTGAAAT	GCA_222222222	0.A7436	32	[A7436C]	FALSE	GCA_222222222_contig_1@29	[2152338, 2160385]	I-C	I-C	Unknown	certain	I-B	0.926599	['Cas2_2_CAS-I-II-III-IV-V-VI', 'Cas1_6_CAS-I-II-III-IV-V-VI', 'Cas4_5_CAS-I-II-III-IV-V-VI', 'Cas3_0_CAS-I', 'Cas7b_0_CAS-I-B', 'Cas8c_1_IC', 'Cas5_1_IC', 'Cas6_0_I-III']	-1	GTTTTAATTCCTGTATGGTGCAATTGAAAT	REVERSE COMPLEMENT	ATTTCAATTGCACCATACAGGAATTAAAAC	ATTTCAATTGCACCATACAGGAATTAAAAC	consensus_repeat_stdO_Types_I-B_I-C_v1	class_1	I-C	>stdO.class_1.type_I-C.GCA_222222222_contig_1_4_REPEAT16@ATTTCAATTGCACCATACAGGAATTAAAAC
	GCA_222222222_contig_1	direct_repeat	2152062	2152091	30	GCA_222222222_contig_1_4_REPEAT17	GCA_222222222_contig_1_4	GTTTTAATTCCTGTATGGTGCAATTGAAAT	GCA_222222222	0.A7436	32	[A7436C]	FALSE	GCA_222222222_contig_1@29	[2152338, 2160385]	I-C	I-C	Unknown	certain	I-B	0.926599	['Cas2_2_CAS-I-II-III-IV-V-VI', 'Cas1_6_CAS-I-II-III-IV-V-VI', 'Cas4_5_CAS-I-II-III-IV-V-VI', 'Cas3_0_CAS-I', 'Cas7b_0_CAS-I-B', 'Cas8c_1_IC', 'Cas5_1_IC', 'Cas6_0_I-III']	-1	GTTTTAATTCCTGTATGGTGCAATTGAAAT	REVERSE COMPLEMENT	ATTTCAATTGCACCATACAGGAATTAAAAC	ATTTCAATTGCACCATACAGGAATTAAAAC	consensus_repeat_stdO_Types_I-B_I-C_v1	class_1	I-C	>stdO.class_1.type_I-C.GCA_222222222_contig_1_4_REPEAT17@ATTTCAATTGCACCATACAGGAATTAAAAC
	GCA_222222222_contig_1	direct_repeat	2151072	2151101	30	GCA_222222222_contig_1_4_REPEAT2	GCA_222222222_contig_1_4	GTTTTAATTCCTGTATGGTGCAATTGAAAT	GCA_222222222	0.A7436	32	[A7436C]	FALSE	GCA_222222222_contig_1@29	[2152338, 2160385]	I-C	I-C	Unknown	certain	I-B	0.926599	['Cas2_2_CAS-I-II-III-IV-V-VI', 'Cas1_6_CAS-I-II-III-IV-V-VI', 'Cas4_5_CAS-I-II-III-IV-V-VI', 'Cas3_0_CAS-I', 'Cas7b_0_CAS-I-B', 'Cas8c_1_IC', 'Cas5_1_IC', 'Cas6_0_I-III']	-1	GTTTTAATTCCTGTATGGTGCAATTGAAAT	REVERSE COMPLEMENT	ATTTCAATTGCACCATACAGGAATTAAAAC	ATTTCAATTGCACCATACAGGAATTAAAAC	consensus_repeat_stdO_Types_I-B_I-C_v1	class_1	I-C	>stdO.class_1.type_I-C.GCA_222222222_contig_1_4_REPEAT2@ATTTCAATTGCACCATACAGGAATTAAAAC
	GCA_222222222_contig_1	direct_repeat	2151137	2151166	30	GCA_222222222_contig_1_4_REPEAT3	GCA_222222222_contig_1_4	GTTTTAATTCCTGTATGGTGCAATTGAAAT	GCA_222222222	0.A7436	32	[A7436C]	FALSE	GCA_222222222_contig_1@29	[2152338, 2160385]	I-C	I-C	Unknown	certain	I-B	0.926599	['Cas2_2_CAS-I-II-III-IV-V-VI', 'Cas1_6_CAS-I-II-III-IV-V-VI', 'Cas4_5_CAS-I-II-III-IV-V-VI', 'Cas3_0_CAS-I', 'Cas7b_0_CAS-I-B', 'Cas8c_1_IC', 'Cas5_1_IC', 'Cas6_0_I-III']	-1	GTTTTAATTCCTGTATGGTGCAATTGAAAT	REVERSE COMPLEMENT	ATTTCAATTGCACCATACAGGAATTAAAAC	ATTTCAATTGCACCATACAGGAATTAAAAC	consensus_repeat_stdO_Types_I-B_I-C_v1	class_1	I-C	>stdO.class_1.type_I-C.GCA_222222222_contig_1_4_REPEAT3@ATTTCAATTGCACCATACAGGAATTAAAAC
	GCA_222222222_contig_1	direct_repeat	2151202	2151231	30	GCA_222222222_contig_1_4_REPEAT4	GCA_222222222_contig_1_4	GTTTTAATTCCTGTATGGTGCAATTGAAAT	GCA_222222222	0.A7436	32	[A7436C]	FALSE	GCA_222222222_contig_1@29	[2152338, 2160385]	I-C	I-C	Unknown	certain	I-B	0.926599	['Cas2_2_CAS-I-II-III-IV-V-VI', 'Cas1_6_CAS-I-II-III-IV-V-VI', 'Cas4_5_CAS-I-II-III-IV-V-VI', 'Cas3_0_CAS-I', 'Cas7b_0_CAS-I-B', 'Cas8c_1_IC', 'Cas5_1_IC', 'Cas6_0_I-III']	-1	GTTTTAATTCCTGTATGGTGCAATTGAAAT	REVERSE COMPLEMENT	ATTTCAATTGCACCATACAGGAATTAAAAC	ATTTCAATTGCACCATACAGGAATTAAAAC	consensus_repeat_stdO_Types_I-B_I-C_v1	class_1	I-C	>stdO.class_1.type_I-C.GCA_222222222_contig_1_4_REPEAT4@ATTTCAATTGCACCATACAGGAATTAAAAC
	GCA_222222222_contig_1	direct_repeat	2151267	2151296	30	GCA_222222222_contig_1_4_REPEAT5	GCA_222222222_contig_1_4	GTTTTAATTCCTGTATGGTGCAATTGAAAT	GCA_222222222	0.A7436	32	[A7436C]	FALSE	GCA_222222222_contig_1@29	[2152338, 2160385]	I-C	I-C	Unknown	certain	I-B	0.926599	['Cas2_2_CAS-I-II-III-IV-V-VI', 'Cas1_6_CAS-I-II-III-IV-V-VI', 'Cas4_5_CAS-I-II-III-IV-V-VI', 'Cas3_0_CAS-I', 'Cas7b_0_CAS-I-B', 'Cas8c_1_IC', 'Cas5_1_IC', 'Cas6_0_I-III']	-1	GTTTTAATTCCTGTATGGTGCAATTGAAAT	REVERSE COMPLEMENT	ATTTCAATTGCACCATACAGGAATTAAAAC	ATTTCAATTGCACCATACAGGAATTAAAAC	consensus_repeat_stdO_Types_I-B_I-C_v1	class_1	I-C	>stdO.class_1.type_I-C.GCA_222222222_contig_1_4_REPEAT5@ATTTCAATTGCACCATACAGGAATTAAAAC
	GCA_222222222_contig_1	direct_repeat	2151334	2151363	30	GCA_222222222_contig_1_4_REPEAT6	GCA_222222222_contig_1_4	GTTTTAATTCCTGTATGGTGCAATTGAAAT	GCA_222222222	0.A7436	32	[A7436C]	FALSE	GCA_222222222_contig_1@29	[2152338, 2160385]	I-C	I-C	Unknown	certain	I-B	0.926599	['Cas2_2_CAS-I-II-III-IV-V-VI', 'Cas1_6_CAS-I-II-III-IV-V-VI', 'Cas4_5_CAS-I-II-III-IV-V-VI', 'Cas3_0_CAS-I', 'Cas7b_0_CAS-I-B', 'Cas8c_1_IC', 'Cas5_1_IC', 'Cas6_0_I-III']	-1	GTTTTAATTCCTGTATGGTGCAATTGAAAT	REVERSE COMPLEMENT	ATTTCAATTGCACCATACAGGAATTAAAAC	ATTTCAATTGCACCATACAGGAATTAAAAC	consensus_repeat_stdO_Types_I-B_I-C_v1	class_1	I-C	>stdO.class_1.type_I-C.GCA_222222222_contig_1_4_REPEAT6@ATTTCAATTGCACCATACAGGAATTAAAAC
	GCA_222222222_contig_1	direct_repeat	2151401	2151430	30	GCA_222222222_contig_1_4_REPEAT7	GCA_222222222_contig_1_4	GTTTTAATTCCTGTATGGTGCAATTGAAAT	GCA_222222222	0.A7436	32	[A7436C]	FALSE	GCA_222222222_contig_1@29	[2152338, 2160385]	I-C	I-C	Unknown	certain	I-B	0.926599	['Cas2_2_CAS-I-II-III-IV-V-VI', 'Cas1_6_CAS-I-II-III-IV-V-VI', 'Cas4_5_CAS-I-II-III-IV-V-VI', 'Cas3_0_CAS-I', 'Cas7b_0_CAS-I-B', 'Cas8c_1_IC', 'Cas5_1_IC', 'Cas6_0_I-III']	-1	GTTTTAATTCCTGTATGGTGCAATTGAAAT	REVERSE COMPLEMENT	ATTTCAATTGCACCATACAGGAATTAAAAC	ATTTCAATTGCACCATACAGGAATTAAAAC	consensus_repeat_stdO_Types_I-B_I-C_v1	class_1	I-C	>stdO.class_1.type_I-C.GCA_222222222_contig_1_4_REPEAT7@ATTTCAATTGCACCATACAGGAATTAAAAC
	GCA_222222222_contig_1	direct_repeat	2151468	2151497	30	GCA_222222222_contig_1_4_REPEAT8	GCA_222222222_contig_1_4	GTTTTAATTCCTGTATGGTGCAATTGAAAT	GCA_222222222	0.A7436	32	[A7436C]	FALSE	GCA_222222222_contig_1@29	[2152338, 2160385]	I-C	I-C	Unknown	certain	I-B	0.926599	['Cas2_2_CAS-I-II-III-IV-V-VI', 'Cas1_6_CAS-I-II-III-IV-V-VI', 'Cas4_5_CAS-I-II-III-IV-V-VI', 'Cas3_0_CAS-I', 'Cas7b_0_CAS-I-B', 'Cas8c_1_IC', 'Cas5_1_IC', 'Cas6_0_I-III']	-1	GTTTTAATTCCTGTATGGTGCAATTGAAAT	REVERSE COMPLEMENT	ATTTCAATTGCACCATACAGGAATTAAAAC	ATTTCAATTGCACCATACAGGAATTAAAAC	consensus_repeat_stdO_Types_I-B_I-C_v1	class_1	I-C	>stdO.class_1.type_I-C.GCA_222222222_contig_1_4_REPEAT8@ATTTCAATTGCACCATACAGGAATTAAAAC
	GCA_222222222_contig_1	direct_repeat	2151532	2151561	30	GCA_222222222_contig_1_4_REPEAT9	GCA_222222222_contig_1_4	GTTTTAATTCCTGTATGGTGCAATTGAAAT	GCA_222222222	0.A7436	32	[A7436C]	FALSE	GCA_222222222_contig_1@29	[2152338, 2160385]	I-C	I-C	Unknown	certain	I-B	0.926599	['Cas2_2_CAS-I-II-III-IV-V-VI', 'Cas1_6_CAS-I-II-III-IV-V-VI', 'Cas4_5_CAS-I-II-III-IV-V-VI', 'Cas3_0_CAS-I', 'Cas7b_0_CAS-I-B', 'Cas8c_1_IC', 'Cas5_1_IC', 'Cas6_0_I-III']	-1	GTTTTAATTCCTGTATGGTGCAATTGAAAT	REVERSE COMPLEMENT	ATTTCAATTGCACCATACAGGAATTAAAAC	ATTTCAATTGCACCATACAGGAATTAAAAC	consensus_repeat_stdO_Types_I-B_I-C_v1	class_1	I-C	>stdO.class_1.type_I-C.GCA_222222222_contig_1_4_REPEAT9@ATTTCAATTGCACCATACAGGAATTAAAAC
	GCA_222222222_contig_1	direct_repeat	2151006	2151035	30	GCA_222222222_contig_1_4_REPEAT1	GCA_222222222_contig_1_4	ATTTTAATTCCTGTATGGTGCAATTGAAAT	GCA_222222222	0.A7436	32	[A7436C]	FALSE	GCA_222222222_contig_1@29	[2152338, 2160385]	I-C	I-C	Unknown	certain	I-B	0.926599	['Cas2_2_CAS-I-II-III-IV-V-VI', 'Cas1_6_CAS-I-II-III-IV-V-VI', 'Cas4_5_CAS-I-II-III-IV-V-VI', 'Cas3_0_CAS-I', 'Cas7b_0_CAS-I-B', 'Cas8c_1_IC', 'Cas5_1_IC', 'Cas6_0_I-III']	-1	GTTTTAATTCCTGTATGGTGCAATTGAAAT	REVERSE COMPLEMENT	ATTTCAATTGCACCATACAGGAATTAAAAT	ATTTCAATTGCACCATACAGGAATTAAAAC	consensus_repeat_stdO_Types_I-B_I-C_v1	class_1	I-C	>stdO.class_1.type_I-C.GCA_222222222_contig_1_4_REPEAT1@ATTTCAATTGCACCATACAGGAATTAAAAT
	KZ248291.1	direct_repeat	27	56	30	KZ248291.1_2_REPEAT1	KZ248291.1_2	GTTTTAATTCCTGTATGGTGCAATTGAAAT	GCA_002206085	1	10	[SJD4]	FALSE	KZ248291.1@1	[1222, 9269]	I-C	I-C	Unknown	certain	I-B	0.926599	['Cas2_2_CAS-I-II-III-IV-V-VI', 'Cas1_6_CAS-I-II-III-IV-V-VI', 'Cas4_5_CAS-I-II-III-IV-V-VI', 'Cas3_0_CAS-I', 'Cas7b_0_CAS-I-B', 'Cas8c_1_IC', 'Cas5_1_IC', 'Cas6_0_I-III']	-1	GTTTTAATTCCTGTATGGTGCAATTGAAAT	REVERSE COMPLEMENT	ATTTCAATTGCACCATACAGGAATTAAAAC	ATTTCAATTGCACCATACAGGAATTAAAAC	consensus_repeat_stdO_Types_I-B_I-C_v1	class_1	I-C	>stdO.class_1.type_I-C.KZ248291.1_2_REPEAT1@ATTTCAATTGCACCATACAGGAATTAAAAC
	KZ248291.1	direct_repeat	617	646	30	KZ248291.1_2_REPEAT10	KZ248291.1_2	GTTTTAATTCCTGTATGGTGCAATTGAAAT	GCA_002206085	1	10	[SJD4]	FALSE	KZ248291.1@1	[1222, 9269]	I-C	I-C	Unknown	certain	I-B	0.926599	['Cas2_2_CAS-I-II-III-IV-V-VI', 'Cas1_6_CAS-I-II-III-IV-V-VI', 'Cas4_5_CAS-I-II-III-IV-V-VI', 'Cas3_0_CAS-I', 'Cas7b_0_CAS-I-B', 'Cas8c_1_IC', 'Cas5_1_IC', 'Cas6_0_I-III']	-1	GTTTTAATTCCTGTATGGTGCAATTGAAAT	REVERSE COMPLEMENT	ATTTCAATTGCACCATACAGGAATTAAAAC	ATTTCAATTGCACCATACAGGAATTAAAAC	consensus_repeat_stdO_Types_I-B_I-C_v1	class_1	I-C	>stdO.class_1.type_I-C.KZ248291.1_2_REPEAT10@ATTTCAATTGCACCATACAGGAATTAAAAC
	KZ248291.1	direct_repeat	683	712	30	KZ248291.1_2_REPEAT11	KZ248291.1_2	GTTTTAATTCCTGTATGGTGCAATTGAAAT	GCA_002206085	1	10	[SJD4]	FALSE	KZ248291.1@1	[1222, 9269]	I-C	I-C	Unknown	certain	I-B	0.926599	['Cas2_2_CAS-I-II-III-IV-V-VI', 'Cas1_6_CAS-I-II-III-IV-V-VI', 'Cas4_5_CAS-I-II-III-IV-V-VI', 'Cas3_0_CAS-I', 'Cas7b_0_CAS-I-B', 'Cas8c_1_IC', 'Cas5_1_IC', 'Cas6_0_I-III']	-1	GTTTTAATTCCTGTATGGTGCAATTGAAAT	REVERSE COMPLEMENT	ATTTCAATTGCACCATACAGGAATTAAAAC	ATTTCAATTGCACCATACAGGAATTAAAAC	consensus_repeat_stdO_Types_I-B_I-C_v1	class_1	I-C	>stdO.class_1.type_I-C.KZ248291.1_2_REPEAT11@ATTTCAATTGCACCATACAGGAATTAAAAC
	KZ248291.1	direct_repeat	748	777	30	KZ248291.1_2_REPEAT12	KZ248291.1_2	GTTTTAATTCCTGTATGGTGCAATTGAAAT	GCA_002206085	1	10	[SJD4]	FALSE	KZ248291.1@1	[1222, 9269]	I-C	I-C	Unknown	certain	I-B	0.926599	['Cas2_2_CAS-I-II-III-IV-V-VI', 'Cas1_6_CAS-I-II-III-IV-V-VI', 'Cas4_5_CAS-I-II-III-IV-V-VI', 'Cas3_0_CAS-I', 'Cas7b_0_CAS-I-B', 'Cas8c_1_IC', 'Cas5_1_IC', 'Cas6_0_I-III']	-1	GTTTTAATTCCTGTATGGTGCAATTGAAAT	REVERSE COMPLEMENT	ATTTCAATTGCACCATACAGGAATTAAAAC	ATTTCAATTGCACCATACAGGAATTAAAAC	consensus_repeat_stdO_Types_I-B_I-C_v1	class_1	I-C	>stdO.class_1.type_I-C.KZ248291.1_2_REPEAT12@ATTTCAATTGCACCATACAGGAATTAAAAC
	KZ248291.1	direct_repeat	813	842	30	KZ248291.1_2_REPEAT13	KZ248291.1_2	GTTTTAATTCCTGTATGGTGCAATTGAAAT	GCA_002206085	1	10	[SJD4]	FALSE	KZ248291.1@1	[1222, 9269]	I-C	I-C	Unknown	certain	I-B	0.926599	['Cas2_2_CAS-I-II-III-IV-V-VI', 'Cas1_6_CAS-I-II-III-IV-V-VI', 'Cas4_5_CAS-I-II-III-IV-V-VI', 'Cas3_0_CAS-I', 'Cas7b_0_CAS-I-B', 'Cas8c_1_IC', 'Cas5_1_IC', 'Cas6_0_I-III']	-1	GTTTTAATTCCTGTATGGTGCAATTGAAAT	REVERSE COMPLEMENT	ATTTCAATTGCACCATACAGGAATTAAAAC	ATTTCAATTGCACCATACAGGAATTAAAAC	consensus_repeat_stdO_Types_I-B_I-C_v1	class_1	I-C	>stdO.class_1.type_I-C.KZ248291.1_2_REPEAT13@ATTTCAATTGCACCATACAGGAATTAAAAC
	KZ248291.1	direct_repeat	879	908	30	KZ248291.1_2_REPEAT14	KZ248291.1_2	GTTTTAATTCCTGTATGGTGCAATTGAAAT	GCA_002206085	1	10	[SJD4]	FALSE	KZ248291.1@1	[1222, 9269]	I-C	I-C	Unknown	certain	I-B	0.926599	['Cas2_2_CAS-I-II-III-IV-V-VI', 'Cas1_6_CAS-I-II-III-IV-V-VI', 'Cas4_5_CAS-I-II-III-IV-V-VI', 'Cas3_0_CAS-I', 'Cas7b_0_CAS-I-B', 'Cas8c_1_IC', 'Cas5_1_IC', 'Cas6_0_I-III']	-1	GTTTTAATTCCTGTATGGTGCAATTGAAAT	REVERSE COMPLEMENT	ATTTCAATTGCACCATACAGGAATTAAAAC	ATTTCAATTGCACCATACAGGAATTAAAAC	consensus_repeat_stdO_Types_I-B_I-C_v1	class_1	I-C	>stdO.class_1.type_I-C.KZ248291.1_2_REPEAT14@ATTTCAATTGCACCATACAGGAATTAAAAC
	KZ248291.1	direct_repeat	946	975	30	KZ248291.1_2_REPEAT15	KZ248291.1_2	GTTTTAATTCCTGTATGGTGCAATTGAAAT	GCA_002206085	1	10	[SJD4]	FALSE	KZ248291.1@1	[1222, 9269]	I-C	I-C	Unknown	certain	I-B	0.926599	['Cas2_2_CAS-I-II-III-IV-V-VI', 'Cas1_6_CAS-I-II-III-IV-V-VI', 'Cas4_5_CAS-I-II-III-IV-V-VI', 'Cas3_0_CAS-I', 'Cas7b_0_CAS-I-B', 'Cas8c_1_IC', 'Cas5_1_IC', 'Cas6_0_I-III']	-1	GTTTTAATTCCTGTATGGTGCAATTGAAAT	REVERSE COMPLEMENT	ATTTCAATTGCACCATACAGGAATTAAAAC	ATTTCAATTGCACCATACAGGAATTAAAAC	consensus_repeat_stdO_Types_I-B_I-C_v1	class_1	I-C	>stdO.class_1.type_I-C.KZ248291.1_2_REPEAT15@ATTTCAATTGCACCATACAGGAATTAAAAC
	KZ248291.1	direct_repeat	91	120	30	KZ248291.1_2_REPEAT2	KZ248291.1_2	GTTTTAATTCCTGTATGGTGCAATTGAAAT	GCA_002206085	1	10	[SJD4]	FALSE	KZ248291.1@1	[1222, 9269]	I-C	I-C	Unknown	certain	I-B	0.926599	['Cas2_2_CAS-I-II-III-IV-V-VI', 'Cas1_6_CAS-I-II-III-IV-V-VI', 'Cas4_5_CAS-I-II-III-IV-V-VI', 'Cas3_0_CAS-I', 'Cas7b_0_CAS-I-B', 'Cas8c_1_IC', 'Cas5_1_IC', 'Cas6_0_I-III']	-1	GTTTTAATTCCTGTATGGTGCAATTGAAAT	REVERSE COMPLEMENT	ATTTCAATTGCACCATACAGGAATTAAAAC	ATTTCAATTGCACCATACAGGAATTAAAAC	consensus_repeat_stdO_Types_I-B_I-C_v1	class_1	I-C	>stdO.class_1.type_I-C.KZ248291.1_2_REPEAT2@ATTTCAATTGCACCATACAGGAATTAAAAC
	KZ248291.1	direct_repeat	156	185	30	KZ248291.1_2_REPEAT3	KZ248291.1_2	GTTTTAATTCCTGTATGGTGCAATTGAAAT	GCA_002206085	1	10	[SJD4]	FALSE	KZ248291.1@1	[1222, 9269]	I-C	I-C	Unknown	certain	I-B	0.926599	['Cas2_2_CAS-I-II-III-IV-V-VI', 'Cas1_6_CAS-I-II-III-IV-V-VI', 'Cas4_5_CAS-I-II-III-IV-V-VI', 'Cas3_0_CAS-I', 'Cas7b_0_CAS-I-B', 'Cas8c_1_IC', 'Cas5_1_IC', 'Cas6_0_I-III']	-1	GTTTTAATTCCTGTATGGTGCAATTGAAAT	REVERSE COMPLEMENT	ATTTCAATTGCACCATACAGGAATTAAAAC	ATTTCAATTGCACCATACAGGAATTAAAAC	consensus_repeat_stdO_Types_I-B_I-C_v1	class_1	I-C	>stdO.class_1.type_I-C.KZ248291.1_2_REPEAT3@ATTTCAATTGCACCATACAGGAATTAAAAC
	KZ248291.1	direct_repeat	221	250	30	KZ248291.1_2_REPEAT4	KZ248291.1_2	GTTTTAATTCCTGTATGGTGCAATTGAAAT	GCA_002206085	1	10	[SJD4]	FALSE	KZ248291.1@1	[1222, 9269]	I-C	I-C	Unknown	certain	I-B	0.926599	['Cas2_2_CAS-I-II-III-IV-V-VI', 'Cas1_6_CAS-I-II-III-IV-V-VI', 'Cas4_5_CAS-I-II-III-IV-V-VI', 'Cas3_0_CAS-I', 'Cas7b_0_CAS-I-B', 'Cas8c_1_IC', 'Cas5_1_IC', 'Cas6_0_I-III']	-1	GTTTTAATTCCTGTATGGTGCAATTGAAAT	REVERSE COMPLEMENT	ATTTCAATTGCACCATACAGGAATTAAAAC	ATTTCAATTGCACCATACAGGAATTAAAAC	consensus_repeat_stdO_Types_I-B_I-C_v1	class_1	I-C	>stdO.class_1.type_I-C.KZ248291.1_2_REPEAT4@ATTTCAATTGCACCATACAGGAATTAAAAC
	KZ248291.1	direct_repeat	288	317	30	KZ248291.1_2_REPEAT5	KZ248291.1_2	GTTTTAATTCCTGTATGGTGCAATTGAAAT	GCA_002206085	1	10	[SJD4]	FALSE	KZ248291.1@1	[1222, 9269]	I-C	I-C	Unknown	certain	I-B	0.926599	['Cas2_2_CAS-I-II-III-IV-V-VI', 'Cas1_6_CAS-I-II-III-IV-V-VI', 'Cas4_5_CAS-I-II-III-IV-V-VI', 'Cas3_0_CAS-I', 'Cas7b_0_CAS-I-B', 'Cas8c_1_IC', 'Cas5_1_IC', 'Cas6_0_I-III']	-1	GTTTTAATTCCTGTATGGTGCAATTGAAAT	REVERSE COMPLEMENT	ATTTCAATTGCACCATACAGGAATTAAAAC	ATTTCAATTGCACCATACAGGAATTAAAAC	consensus_repeat_stdO_Types_I-B_I-C_v1	class_1	I-C	>stdO.class_1.type_I-C.KZ248291.1_2_REPEAT5@ATTTCAATTGCACCATACAGGAATTAAAAC
	KZ248291.1	direct_repeat	354	383	30	KZ248291.1_2_REPEAT6	KZ248291.1_2	GTTTTAATTCCTGTATGGTGCAATTGAAAT	GCA_002206085	1	10	[SJD4]	FALSE	KZ248291.1@1	[1222, 9269]	I-C	I-C	Unknown	certain	I-B	0.926599	['Cas2_2_CAS-I-II-III-IV-V-VI', 'Cas1_6_CAS-I-II-III-IV-V-VI', 'Cas4_5_CAS-I-II-III-IV-V-VI', 'Cas3_0_CAS-I', 'Cas7b_0_CAS-I-B', 'Cas8c_1_IC', 'Cas5_1_IC', 'Cas6_0_I-III']	-1	GTTTTAATTCCTGTATGGTGCAATTGAAAT	REVERSE COMPLEMENT	ATTTCAATTGCACCATACAGGAATTAAAAC	ATTTCAATTGCACCATACAGGAATTAAAAC	consensus_repeat_stdO_Types_I-B_I-C_v1	class_1	I-C	>stdO.class_1.type_I-C.KZ248291.1_2_REPEAT6@ATTTCAATTGCACCATACAGGAATTAAAAC
	KZ248291.1	direct_repeat	420	449	30	KZ248291.1_2_REPEAT7	KZ248291.1_2	GTTTTAATTCCTGTATGGTGCAATTGAAAT	GCA_002206085	1	10	[SJD4]	FALSE	KZ248291.1@1	[1222, 9269]	I-C	I-C	Unknown	certain	I-B	0.926599	['Cas2_2_CAS-I-II-III-IV-V-VI', 'Cas1_6_CAS-I-II-III-IV-V-VI', 'Cas4_5_CAS-I-II-III-IV-V-VI', 'Cas3_0_CAS-I', 'Cas7b_0_CAS-I-B', 'Cas8c_1_IC', 'Cas5_1_IC', 'Cas6_0_I-III']	-1	GTTTTAATTCCTGTATGGTGCAATTGAAAT	REVERSE COMPLEMENT	ATTTCAATTGCACCATACAGGAATTAAAAC	ATTTCAATTGCACCATACAGGAATTAAAAC	consensus_repeat_stdO_Types_I-B_I-C_v1	class_1	I-C	>stdO.class_1.type_I-C.KZ248291.1_2_REPEAT7@ATTTCAATTGCACCATACAGGAATTAAAAC
	KZ248291.1	direct_repeat	486	515	30	KZ248291.1_2_REPEAT8	KZ248291.1_2	GTTTTAATTCCTGTATGGTGCAATTGAAAT	GCA_002206085	1	10	[SJD4]	FALSE	KZ248291.1@1	[1222, 9269]	I-C	I-C	Unknown	certain	I-B	0.926599	['Cas2_2_CAS-I-II-III-IV-V-VI', 'Cas1_6_CAS-I-II-III-IV-V-VI', 'Cas4_5_CAS-I-II-III-IV-V-VI', 'Cas3_0_CAS-I', 'Cas7b_0_CAS-I-B', 'Cas8c_1_IC', 'Cas5_1_IC', 'Cas6_0_I-III']	-1	GTTTTAATTCCTGTATGGTGCAATTGAAAT	REVERSE COMPLEMENT	ATTTCAATTGCACCATACAGGAATTAAAAC	ATTTCAATTGCACCATACAGGAATTAAAAC	consensus_repeat_stdO_Types_I-B_I-C_v1	class_1	I-C	>stdO.class_1.type_I-C.KZ248291.1_2_REPEAT8@ATTTCAATTGCACCATACAGGAATTAAAAC
	KZ248291.1	direct_repeat	552	581	30	KZ248291.1_2_REPEAT9	KZ248291.1_2	GTTTTAATTCCTGTATGGTGCAATTGAAAT	GCA_002206085	1	10	[SJD4]	FALSE	KZ248291.1@1	[1222, 9269]	I-C	I-C	Unknown	certain	I-B	0.926599	['Cas2_2_CAS-I-II-III-IV-V-VI', 'Cas1_6_CAS-I-II-III-IV-V-VI', 'Cas4_5_CAS-I-II-III-IV-V-VI', 'Cas3_0_CAS-I', 'Cas7b_0_CAS-I-B', 'Cas8c_1_IC', 'Cas5_1_IC', 'Cas6_0_I-III']	-1	GTTTTAATTCCTGTATGGTGCAATTGAAAT	REVERSE COMPLEMENT	ATTTCAATTGCACCATACAGGAATTAAAAC	ATTTCAATTGCACCATACAGGAATTAAAAC	consensus_repeat_stdO_Types_I-B_I-C_v1	class_1	I-C	>stdO.class_1.type_I-C.KZ248291.1_2_REPEAT9@ATTTCAATTGCACCATACAGGAATTAAAAC
	JAEMBJ010000004.1	direct_repeat	95023	95052	30	JAEMBJ010000004.1_2_REPEAT45	JAEMBJ010000004.1_2	GTTTTAATTCCTGTATGGAGACCTTTGAAA	GCA_021406645	1	6	[B158]	FALSE	#N/A	#N/A	#N/A	#N/A	#N/A	#N/A	I-B	0.926599	#N/A	#N/A	GTTTTAATTCCTGTATGGTGCAATTGAAAT	REVERSE COMPLEMENT	TTTCAAAGGTCTCCATACAGGAATTAAAAC	ATTTCAATTGCACCATACAGGAATTAAAAC	consensus_repeat_stdO_Types_I-B_I-C_v1	class_1	I-B	>stdO.class_1.type_I-B.JAEMBJ010000004.1_2_REPEAT45@TTTCAAAGGTCTCCATACAGGAATTAAAAC
	JAEMBJ010000004.1	direct_repeat	92722	92751	30	JAEMBJ010000004.1_2_REPEAT10	JAEMBJ010000004.1_2	GTTTTAATTCCTGTATGGTGCAATTGAAAT	GCA_021406645	1	6	[B158]	FALSE	#N/A	#N/A	#N/A	#N/A	#N/A	#N/A	I-B	0.926599	#N/A	#N/A	GTTTTAATTCCTGTATGGTGCAATTGAAAT	REVERSE COMPLEMENT	ATTTCAATTGCACCATACAGGAATTAAAAC	ATTTCAATTGCACCATACAGGAATTAAAAC	consensus_repeat_stdO_Types_I-B_I-C_v1	class_1	I-B	>stdO.class_1.type_I-B.JAEMBJ010000004.1_2_REPEAT10@ATTTCAATTGCACCATACAGGAATTAAAAC
	JAEMBJ010000004.1	direct_repeat	92788	92817	30	JAEMBJ010000004.1_2_REPEAT11	JAEMBJ010000004.1_2	GTTTTAATTCCTGTATGGTGCAATTGAAAT	GCA_021406645	1	6	[B158]	FALSE	#N/A	#N/A	#N/A	#N/A	#N/A	#N/A	I-B	0.926599	#N/A	#N/A	GTTTTAATTCCTGTATGGTGCAATTGAAAT	REVERSE COMPLEMENT	ATTTCAATTGCACCATACAGGAATTAAAAC	ATTTCAATTGCACCATACAGGAATTAAAAC	consensus_repeat_stdO_Types_I-B_I-C_v1	class_1	I-B	>stdO.class_1.type_I-B.JAEMBJ010000004.1_2_REPEAT11@ATTTCAATTGCACCATACAGGAATTAAAAC
	JAEMBJ010000004.1	direct_repeat	92854	92883	30	JAEMBJ010000004.1_2_REPEAT12	JAEMBJ010000004.1_2	GTTTTAATTCCTGTATGGTGCAATTGAAAT	GCA_021406645	1	6	[B158]	FALSE	#N/A	#N/A	#N/A	#N/A	#N/A	#N/A	I-B	0.926599	#N/A	#N/A	GTTTTAATTCCTGTATGGTGCAATTGAAAT	REVERSE COMPLEMENT	ATTTCAATTGCACCATACAGGAATTAAAAC	ATTTCAATTGCACCATACAGGAATTAAAAC	consensus_repeat_stdO_Types_I-B_I-C_v1	class_1	I-B	>stdO.class_1.type_I-B.JAEMBJ010000004.1_2_REPEAT12@ATTTCAATTGCACCATACAGGAATTAAAAC
	JAEMBJ010000004.1	direct_repeat	92920	92949	30	JAEMBJ010000004.1_2_REPEAT13	JAEMBJ010000004.1_2	GTTTTAATTCCTGTATGGTGCAATTGAAAT	GCA_021406645	1	6	[B158]	FALSE	#N/A	#N/A	#N/A	#N/A	#N/A	#N/A	I-B	0.926599	#N/A	#N/A	GTTTTAATTCCTGTATGGTGCAATTGAAAT	REVERSE COMPLEMENT	ATTTCAATTGCACCATACAGGAATTAAAAC	ATTTCAATTGCACCATACAGGAATTAAAAC	consensus_repeat_stdO_Types_I-B_I-C_v1	class_1	I-B	>stdO.class_1.type_I-B.JAEMBJ010000004.1_2_REPEAT13@ATTTCAATTGCACCATACAGGAATTAAAAC
	JAEMBJ010000004.1	direct_repeat	92985	93014	30	JAEMBJ010000004.1_2_REPEAT14	JAEMBJ010000004.1_2	GTTTTAATTCCTGTATGGTGCAATTGAAAT	GCA_021406645	1	6	[B158]	FALSE	#N/A	#N/A	#N/A	#N/A	#N/A	#N/A	I-B	0.926599	#N/A	#N/A	GTTTTAATTCCTGTATGGTGCAATTGAAAT	REVERSE COMPLEMENT	ATTTCAATTGCACCATACAGGAATTAAAAC	ATTTCAATTGCACCATACAGGAATTAAAAC	consensus_repeat_stdO_Types_I-B_I-C_v1	class_1	I-B	>stdO.class_1.type_I-B.JAEMBJ010000004.1_2_REPEAT14@ATTTCAATTGCACCATACAGGAATTAAAAC
	JAEMBJ010000004.1	direct_repeat	93049	93078	30	JAEMBJ010000004.1_2_REPEAT15	JAEMBJ010000004.1_2	GTTTTAATTCCTGTATGGTGCAATTGAAAT	GCA_021406645	1	6	[B158]	FALSE	#N/A	#N/A	#N/A	#N/A	#N/A	#N/A	I-B	0.926599	#N/A	#N/A	GTTTTAATTCCTGTATGGTGCAATTGAAAT	REVERSE COMPLEMENT	ATTTCAATTGCACCATACAGGAATTAAAAC	ATTTCAATTGCACCATACAGGAATTAAAAC	consensus_repeat_stdO_Types_I-B_I-C_v1	class_1	I-B	>stdO.class_1.type_I-B.JAEMBJ010000004.1_2_REPEAT15@ATTTCAATTGCACCATACAGGAATTAAAAC
	JAEMBJ010000004.1	direct_repeat	93115	93144	30	JAEMBJ010000004.1_2_REPEAT16	JAEMBJ010000004.1_2	GTTTTAATTCCTGTATGGTGCAATTGAAAT	GCA_021406645	1	6	[B158]	FALSE	#N/A	#N/A	#N/A	#N/A	#N/A	#N/A	I-B	0.926599	#N/A	#N/A	GTTTTAATTCCTGTATGGTGCAATTGAAAT	REVERSE COMPLEMENT	ATTTCAATTGCACCATACAGGAATTAAAAC	ATTTCAATTGCACCATACAGGAATTAAAAC	consensus_repeat_stdO_Types_I-B_I-C_v1	class_1	I-B	>stdO.class_1.type_I-B.JAEMBJ010000004.1_2_REPEAT16@ATTTCAATTGCACCATACAGGAATTAAAAC
	JAEMBJ010000004.1	direct_repeat	93181	93210	30	JAEMBJ010000004.1_2_REPEAT17	JAEMBJ010000004.1_2	GTTTTAATTCCTGTATGGTGCAATTGAAAT	GCA_021406645	1	6	[B158]	FALSE	#N/A	#N/A	#N/A	#N/A	#N/A	#N/A	I-B	0.926599	#N/A	#N/A	GTTTTAATTCCTGTATGGTGCAATTGAAAT	REVERSE COMPLEMENT	ATTTCAATTGCACCATACAGGAATTAAAAC	ATTTCAATTGCACCATACAGGAATTAAAAC	consensus_repeat_stdO_Types_I-B_I-C_v1	class_1	I-B	>stdO.class_1.type_I-B.JAEMBJ010000004.1_2_REPEAT17@ATTTCAATTGCACCATACAGGAATTAAAAC
	JAEMBJ010000004.1	direct_repeat	93247	93276	30	JAEMBJ010000004.1_2_REPEAT18	JAEMBJ010000004.1_2	GTTTTAATTCCTGTATGGTGCAATTGAAAT	GCA_021406645	1	6	[B158]	FALSE	#N/A	#N/A	#N/A	#N/A	#N/A	#N/A	I-B	0.926599	#N/A	#N/A	GTTTTAATTCCTGTATGGTGCAATTGAAAT	REVERSE COMPLEMENT	ATTTCAATTGCACCATACAGGAATTAAAAC	ATTTCAATTGCACCATACAGGAATTAAAAC	consensus_repeat_stdO_Types_I-B_I-C_v1	class_1	I-B	>stdO.class_1.type_I-B.JAEMBJ010000004.1_2_REPEAT18@ATTTCAATTGCACCATACAGGAATTAAAAC
	JAEMBJ010000004.1	direct_repeat	93314	93343	30	JAEMBJ010000004.1_2_REPEAT19	JAEMBJ010000004.1_2	GTTTTAATTCCTGTATGGTGCAATTGAAAT	GCA_021406645	1	6	[B158]	FALSE	#N/A	#N/A	#N/A	#N/A	#N/A	#N/A	I-B	0.926599	#N/A	#N/A	GTTTTAATTCCTGTATGGTGCAATTGAAAT	REVERSE COMPLEMENT	ATTTCAATTGCACCATACAGGAATTAAAAC	ATTTCAATTGCACCATACAGGAATTAAAAC	consensus_repeat_stdO_Types_I-B_I-C_v1	class_1	I-B	>stdO.class_1.type_I-B.JAEMBJ010000004.1_2_REPEAT19@ATTTCAATTGCACCATACAGGAATTAAAAC
	JAEMBJ010000004.1	direct_repeat	92193	92222	30	JAEMBJ010000004.1_2_REPEAT2	JAEMBJ010000004.1_2	GTTTTAATTCCTGTATGGTGCAATTGAAAT	GCA_021406645	1	6	[B158]	FALSE	#N/A	#N/A	#N/A	#N/A	#N/A	#N/A	I-B	0.926599	#N/A	#N/A	GTTTTAATTCCTGTATGGTGCAATTGAAAT	REVERSE COMPLEMENT	ATTTCAATTGCACCATACAGGAATTAAAAC	ATTTCAATTGCACCATACAGGAATTAAAAC	consensus_repeat_stdO_Types_I-B_I-C_v1	class_1	I-B	>stdO.class_1.type_I-B.JAEMBJ010000004.1_2_REPEAT2@ATTTCAATTGCACCATACAGGAATTAAAAC
	JAEMBJ010000004.1	direct_repeat	93379	93408	30	JAEMBJ010000004.1_2_REPEAT20	JAEMBJ010000004.1_2	GTTTTAATTCCTGTATGGTGCAATTGAAAT	GCA_021406645	1	6	[B158]	FALSE	#N/A	#N/A	#N/A	#N/A	#N/A	#N/A	I-B	0.926599	#N/A	#N/A	GTTTTAATTCCTGTATGGTGCAATTGAAAT	REVERSE COMPLEMENT	ATTTCAATTGCACCATACAGGAATTAAAAC	ATTTCAATTGCACCATACAGGAATTAAAAC	consensus_repeat_stdO_Types_I-B_I-C_v1	class_1	I-B	>stdO.class_1.type_I-B.JAEMBJ010000004.1_2_REPEAT20@ATTTCAATTGCACCATACAGGAATTAAAAC
	JAEMBJ010000004.1	direct_repeat	93446	93475	30	JAEMBJ010000004.1_2_REPEAT21	JAEMBJ010000004.1_2	GTTTTAATTCCTGTATGGTGCAATTGAAAT	GCA_021406645	1	6	[B158]	FALSE	#N/A	#N/A	#N/A	#N/A	#N/A	#N/A	I-B	0.926599	#N/A	#N/A	GTTTTAATTCCTGTATGGTGCAATTGAAAT	REVERSE COMPLEMENT	ATTTCAATTGCACCATACAGGAATTAAAAC	ATTTCAATTGCACCATACAGGAATTAAAAC	consensus_repeat_stdO_Types_I-B_I-C_v1	class_1	I-B	>stdO.class_1.type_I-B.JAEMBJ010000004.1_2_REPEAT21@ATTTCAATTGCACCATACAGGAATTAAAAC
	JAEMBJ010000004.1	direct_repeat	93513	93542	30	JAEMBJ010000004.1_2_REPEAT22	JAEMBJ010000004.1_2	GTTTTAATTCCTGTATGGTGCAATTGAAAT	GCA_021406645	1	6	[B158]	FALSE	#N/A	#N/A	#N/A	#N/A	#N/A	#N/A	I-B	0.926599	#N/A	#N/A	GTTTTAATTCCTGTATGGTGCAATTGAAAT	REVERSE COMPLEMENT	ATTTCAATTGCACCATACAGGAATTAAAAC	ATTTCAATTGCACCATACAGGAATTAAAAC	consensus_repeat_stdO_Types_I-B_I-C_v1	class_1	I-B	>stdO.class_1.type_I-B.JAEMBJ010000004.1_2_REPEAT22@ATTTCAATTGCACCATACAGGAATTAAAAC
	JAEMBJ010000004.1	direct_repeat	93577	93606	30	JAEMBJ010000004.1_2_REPEAT23	JAEMBJ010000004.1_2	GTTTTAATTCCTGTATGGTGCAATTGAAAT	GCA_021406645	1	6	[B158]	FALSE	#N/A	#N/A	#N/A	#N/A	#N/A	#N/A	I-B	0.926599	#N/A	#N/A	GTTTTAATTCCTGTATGGTGCAATTGAAAT	REVERSE COMPLEMENT	ATTTCAATTGCACCATACAGGAATTAAAAC	ATTTCAATTGCACCATACAGGAATTAAAAC	consensus_repeat_stdO_Types_I-B_I-C_v1	class_1	I-B	>stdO.class_1.type_I-B.JAEMBJ010000004.1_2_REPEAT23@ATTTCAATTGCACCATACAGGAATTAAAAC
	JAEMBJ010000004.1	direct_repeat	93643	93672	30	JAEMBJ010000004.1_2_REPEAT24	JAEMBJ010000004.1_2	GTTTTAATTCCTGTATGGTGCAATTGAAAT	GCA_021406645	1	6	[B158]	FALSE	#N/A	#N/A	#N/A	#N/A	#N/A	#N/A	I-B	0.926599	#N/A	#N/A	GTTTTAATTCCTGTATGGTGCAATTGAAAT	REVERSE COMPLEMENT	ATTTCAATTGCACCATACAGGAATTAAAAC	ATTTCAATTGCACCATACAGGAATTAAAAC	consensus_repeat_stdO_Types_I-B_I-C_v1	class_1	I-B	>stdO.class_1.type_I-B.JAEMBJ010000004.1_2_REPEAT24@ATTTCAATTGCACCATACAGGAATTAAAAC
	JAEMBJ010000004.1	direct_repeat	93709	93738	30	JAEMBJ010000004.1_2_REPEAT25	JAEMBJ010000004.1_2	GTTTTAATTCCTGTATGGTGCAATTGAAAT	GCA_021406645	1	6	[B158]	FALSE	#N/A	#N/A	#N/A	#N/A	#N/A	#N/A	I-B	0.926599	#N/A	#N/A	GTTTTAATTCCTGTATGGTGCAATTGAAAT	REVERSE COMPLEMENT	ATTTCAATTGCACCATACAGGAATTAAAAC	ATTTCAATTGCACCATACAGGAATTAAAAC	consensus_repeat_stdO_Types_I-B_I-C_v1	class_1	I-B	>stdO.class_1.type_I-B.JAEMBJ010000004.1_2_REPEAT25@ATTTCAATTGCACCATACAGGAATTAAAAC
	JAEMBJ010000004.1	direct_repeat	93775	93804	30	JAEMBJ010000004.1_2_REPEAT26	JAEMBJ010000004.1_2	GTTTTAATTCCTGTATGGTGCAATTGAAAT	GCA_021406645	1	6	[B158]	FALSE	#N/A	#N/A	#N/A	#N/A	#N/A	#N/A	I-B	0.926599	#N/A	#N/A	GTTTTAATTCCTGTATGGTGCAATTGAAAT	REVERSE COMPLEMENT	ATTTCAATTGCACCATACAGGAATTAAAAC	ATTTCAATTGCACCATACAGGAATTAAAAC	consensus_repeat_stdO_Types_I-B_I-C_v1	class_1	I-B	>stdO.class_1.type_I-B.JAEMBJ010000004.1_2_REPEAT26@ATTTCAATTGCACCATACAGGAATTAAAAC
	JAEMBJ010000004.1	direct_repeat	93841	93870	30	JAEMBJ010000004.1_2_REPEAT27	JAEMBJ010000004.1_2	GTTTTAATTCCTGTATGGTGCAATTGAAAT	GCA_021406645	1	6	[B158]	FALSE	#N/A	#N/A	#N/A	#N/A	#N/A	#N/A	I-B	0.926599	#N/A	#N/A	GTTTTAATTCCTGTATGGTGCAATTGAAAT	REVERSE COMPLEMENT	ATTTCAATTGCACCATACAGGAATTAAAAC	ATTTCAATTGCACCATACAGGAATTAAAAC	consensus_repeat_stdO_Types_I-B_I-C_v1	class_1	I-B	>stdO.class_1.type_I-B.JAEMBJ010000004.1_2_REPEAT27@ATTTCAATTGCACCATACAGGAATTAAAAC
	JAEMBJ010000004.1	direct_repeat	93907	93936	30	JAEMBJ010000004.1_2_REPEAT28	JAEMBJ010000004.1_2	GTTTTAATTCCTGTATGGTGCAATTGAAAT	GCA_021406645	1	6	[B158]	FALSE	#N/A	#N/A	#N/A	#N/A	#N/A	#N/A	I-B	0.926599	#N/A	#N/A	GTTTTAATTCCTGTATGGTGCAATTGAAAT	REVERSE COMPLEMENT	ATTTCAATTGCACCATACAGGAATTAAAAC	ATTTCAATTGCACCATACAGGAATTAAAAC	consensus_repeat_stdO_Types_I-B_I-C_v1	class_1	I-B	>stdO.class_1.type_I-B.JAEMBJ010000004.1_2_REPEAT28@ATTTCAATTGCACCATACAGGAATTAAAAC
	JAEMBJ010000004.1	direct_repeat	93972	94001	30	JAEMBJ010000004.1_2_REPEAT29	JAEMBJ010000004.1_2	GTTTTAATTCCTGTATGGTGCAATTGAAAT	GCA_021406645	1	6	[B158]	FALSE	#N/A	#N/A	#N/A	#N/A	#N/A	#N/A	I-B	0.926599	#N/A	#N/A	GTTTTAATTCCTGTATGGTGCAATTGAAAT	REVERSE COMPLEMENT	ATTTCAATTGCACCATACAGGAATTAAAAC	ATTTCAATTGCACCATACAGGAATTAAAAC	consensus_repeat_stdO_Types_I-B_I-C_v1	class_1	I-B	>stdO.class_1.type_I-B.JAEMBJ010000004.1_2_REPEAT29@ATTTCAATTGCACCATACAGGAATTAAAAC
	JAEMBJ010000004.1	direct_repeat	92259	92288	30	JAEMBJ010000004.1_2_REPEAT3	JAEMBJ010000004.1_2	GTTTTAATTCCTGTATGGTGCAATTGAAAT	GCA_021406645	1	6	[B158]	FALSE	#N/A	#N/A	#N/A	#N/A	#N/A	#N/A	I-B	0.926599	#N/A	#N/A	GTTTTAATTCCTGTATGGTGCAATTGAAAT	REVERSE COMPLEMENT	ATTTCAATTGCACCATACAGGAATTAAAAC	ATTTCAATTGCACCATACAGGAATTAAAAC	consensus_repeat_stdO_Types_I-B_I-C_v1	class_1	I-B	>stdO.class_1.type_I-B.JAEMBJ010000004.1_2_REPEAT3@ATTTCAATTGCACCATACAGGAATTAAAAC
	JAEMBJ010000004.1	direct_repeat	94038	94067	30	JAEMBJ010000004.1_2_REPEAT30	JAEMBJ010000004.1_2	GTTTTAATTCCTGTATGGTGCAATTGAAAT	GCA_021406645	1	6	[B158]	FALSE	#N/A	#N/A	#N/A	#N/A	#N/A	#N/A	I-B	0.926599	#N/A	#N/A	GTTTTAATTCCTGTATGGTGCAATTGAAAT	REVERSE COMPLEMENT	ATTTCAATTGCACCATACAGGAATTAAAAC	ATTTCAATTGCACCATACAGGAATTAAAAC	consensus_repeat_stdO_Types_I-B_I-C_v1	class_1	I-B	>stdO.class_1.type_I-B.JAEMBJ010000004.1_2_REPEAT30@ATTTCAATTGCACCATACAGGAATTAAAAC
	JAEMBJ010000004.1	direct_repeat	94102	94131	30	JAEMBJ010000004.1_2_REPEAT31	JAEMBJ010000004.1_2	GTTTTAATTCCTGTATGGTGCAATTGAAAT	GCA_021406645	1	6	[B158]	FALSE	#N/A	#N/A	#N/A	#N/A	#N/A	#N/A	I-B	0.926599	#N/A	#N/A	GTTTTAATTCCTGTATGGTGCAATTGAAAT	REVERSE COMPLEMENT	ATTTCAATTGCACCATACAGGAATTAAAAC	ATTTCAATTGCACCATACAGGAATTAAAAC	consensus_repeat_stdO_Types_I-B_I-C_v1	class_1	I-B	>stdO.class_1.type_I-B.JAEMBJ010000004.1_2_REPEAT31@ATTTCAATTGCACCATACAGGAATTAAAAC
	JAEMBJ010000004.1	direct_repeat	94169	94198	30	JAEMBJ010000004.1_2_REPEAT32	JAEMBJ010000004.1_2	GTTTTAATTCCTGTATGGTGCAATTGAAAT	GCA_021406645	1	6	[B158]	FALSE	#N/A	#N/A	#N/A	#N/A	#N/A	#N/A	I-B	0.926599	#N/A	#N/A	GTTTTAATTCCTGTATGGTGCAATTGAAAT	REVERSE COMPLEMENT	ATTTCAATTGCACCATACAGGAATTAAAAC	ATTTCAATTGCACCATACAGGAATTAAAAC	consensus_repeat_stdO_Types_I-B_I-C_v1	class_1	I-B	>stdO.class_1.type_I-B.JAEMBJ010000004.1_2_REPEAT32@ATTTCAATTGCACCATACAGGAATTAAAAC
	JAEMBJ010000004.1	direct_repeat	94233	94262	30	JAEMBJ010000004.1_2_REPEAT33	JAEMBJ010000004.1_2	GTTTTAATTCCTGTATGGTGCAATTGAAAT	GCA_021406645	1	6	[B158]	FALSE	#N/A	#N/A	#N/A	#N/A	#N/A	#N/A	I-B	0.926599	#N/A	#N/A	GTTTTAATTCCTGTATGGTGCAATTGAAAT	REVERSE COMPLEMENT	ATTTCAATTGCACCATACAGGAATTAAAAC	ATTTCAATTGCACCATACAGGAATTAAAAC	consensus_repeat_stdO_Types_I-B_I-C_v1	class_1	I-B	>stdO.class_1.type_I-B.JAEMBJ010000004.1_2_REPEAT33@ATTTCAATTGCACCATACAGGAATTAAAAC
	JAEMBJ010000004.1	direct_repeat	94299	94328	30	JAEMBJ010000004.1_2_REPEAT34	JAEMBJ010000004.1_2	GTTTTAATTCCTGTATGGTGCAATTGAAAT	GCA_021406645	1	6	[B158]	FALSE	#N/A	#N/A	#N/A	#N/A	#N/A	#N/A	I-B	0.926599	#N/A	#N/A	GTTTTAATTCCTGTATGGTGCAATTGAAAT	REVERSE COMPLEMENT	ATTTCAATTGCACCATACAGGAATTAAAAC	ATTTCAATTGCACCATACAGGAATTAAAAC	consensus_repeat_stdO_Types_I-B_I-C_v1	class_1	I-B	>stdO.class_1.type_I-B.JAEMBJ010000004.1_2_REPEAT34@ATTTCAATTGCACCATACAGGAATTAAAAC
	JAEMBJ010000004.1	direct_repeat	94366	94395	30	JAEMBJ010000004.1_2_REPEAT35	JAEMBJ010000004.1_2	GTTTTAATTCCTGTATGGTGCAATTGAAAT	GCA_021406645	1	6	[B158]	FALSE	#N/A	#N/A	#N/A	#N/A	#N/A	#N/A	I-B	0.926599	#N/A	#N/A	GTTTTAATTCCTGTATGGTGCAATTGAAAT	REVERSE COMPLEMENT	ATTTCAATTGCACCATACAGGAATTAAAAC	ATTTCAATTGCACCATACAGGAATTAAAAC	consensus_repeat_stdO_Types_I-B_I-C_v1	class_1	I-B	>stdO.class_1.type_I-B.JAEMBJ010000004.1_2_REPEAT35@ATTTCAATTGCACCATACAGGAATTAAAAC
	JAEMBJ010000004.1	direct_repeat	94430	94459	30	JAEMBJ010000004.1_2_REPEAT36	JAEMBJ010000004.1_2	GTTTTAATTCCTGTATGGTGCAATTGAAAT	GCA_021406645	1	6	[B158]	FALSE	#N/A	#N/A	#N/A	#N/A	#N/A	#N/A	I-B	0.926599	#N/A	#N/A	GTTTTAATTCCTGTATGGTGCAATTGAAAT	REVERSE COMPLEMENT	ATTTCAATTGCACCATACAGGAATTAAAAC	ATTTCAATTGCACCATACAGGAATTAAAAC	consensus_repeat_stdO_Types_I-B_I-C_v1	class_1	I-B	>stdO.class_1.type_I-B.JAEMBJ010000004.1_2_REPEAT36@ATTTCAATTGCACCATACAGGAATTAAAAC
	JAEMBJ010000004.1	direct_repeat	94496	94525	30	JAEMBJ010000004.1_2_REPEAT37	JAEMBJ010000004.1_2	GTTTTAATTCCTGTATGGTGCAATTGAAAT	GCA_021406645	1	6	[B158]	FALSE	#N/A	#N/A	#N/A	#N/A	#N/A	#N/A	I-B	0.926599	#N/A	#N/A	GTTTTAATTCCTGTATGGTGCAATTGAAAT	REVERSE COMPLEMENT	ATTTCAATTGCACCATACAGGAATTAAAAC	ATTTCAATTGCACCATACAGGAATTAAAAC	consensus_repeat_stdO_Types_I-B_I-C_v1	class_1	I-B	>stdO.class_1.type_I-B.JAEMBJ010000004.1_2_REPEAT37@ATTTCAATTGCACCATACAGGAATTAAAAC
	JAEMBJ010000004.1	direct_repeat	94562	94591	30	JAEMBJ010000004.1_2_REPEAT38	JAEMBJ010000004.1_2	GTTTTAATTCCTGTATGGTGCAATTGAAAT	GCA_021406645	1	6	[B158]	FALSE	#N/A	#N/A	#N/A	#N/A	#N/A	#N/A	I-B	0.926599	#N/A	#N/A	GTTTTAATTCCTGTATGGTGCAATTGAAAT	REVERSE COMPLEMENT	ATTTCAATTGCACCATACAGGAATTAAAAC	ATTTCAATTGCACCATACAGGAATTAAAAC	consensus_repeat_stdO_Types_I-B_I-C_v1	class_1	I-B	>stdO.class_1.type_I-B.JAEMBJ010000004.1_2_REPEAT38@ATTTCAATTGCACCATACAGGAATTAAAAC
	JAEMBJ010000004.1	direct_repeat	94626	94655	30	JAEMBJ010000004.1_2_REPEAT39	JAEMBJ010000004.1_2	GTTTTAATTCCTGTATGGTGCAATTGAAAT	GCA_021406645	1	6	[B158]	FALSE	#N/A	#N/A	#N/A	#N/A	#N/A	#N/A	I-B	0.926599	#N/A	#N/A	GTTTTAATTCCTGTATGGTGCAATTGAAAT	REVERSE COMPLEMENT	ATTTCAATTGCACCATACAGGAATTAAAAC	ATTTCAATTGCACCATACAGGAATTAAAAC	consensus_repeat_stdO_Types_I-B_I-C_v1	class_1	I-B	>stdO.class_1.type_I-B.JAEMBJ010000004.1_2_REPEAT39@ATTTCAATTGCACCATACAGGAATTAAAAC
	JAEMBJ010000004.1	direct_repeat	92326	92355	30	JAEMBJ010000004.1_2_REPEAT4	JAEMBJ010000004.1_2	GTTTTAATTCCTGTATGGTGCAATTGAAAT	GCA_021406645	1	6	[B158]	FALSE	#N/A	#N/A	#N/A	#N/A	#N/A	#N/A	I-B	0.926599	#N/A	#N/A	GTTTTAATTCCTGTATGGTGCAATTGAAAT	REVERSE COMPLEMENT	ATTTCAATTGCACCATACAGGAATTAAAAC	ATTTCAATTGCACCATACAGGAATTAAAAC	consensus_repeat_stdO_Types_I-B_I-C_v1	class_1	I-B	>stdO.class_1.type_I-B.JAEMBJ010000004.1_2_REPEAT4@ATTTCAATTGCACCATACAGGAATTAAAAC
	JAEMBJ010000004.1	direct_repeat	94692	94721	30	JAEMBJ010000004.1_2_REPEAT40	JAEMBJ010000004.1_2	GTTTTAATTCCTGTATGGTGCAATTGAAAT	GCA_021406645	1	6	[B158]	FALSE	#N/A	#N/A	#N/A	#N/A	#N/A	#N/A	I-B	0.926599	#N/A	#N/A	GTTTTAATTCCTGTATGGTGCAATTGAAAT	REVERSE COMPLEMENT	ATTTCAATTGCACCATACAGGAATTAAAAC	ATTTCAATTGCACCATACAGGAATTAAAAC	consensus_repeat_stdO_Types_I-B_I-C_v1	class_1	I-B	>stdO.class_1.type_I-B.JAEMBJ010000004.1_2_REPEAT40@ATTTCAATTGCACCATACAGGAATTAAAAC
	JAEMBJ010000004.1	direct_repeat	94758	94787	30	JAEMBJ010000004.1_2_REPEAT41	JAEMBJ010000004.1_2	GTTTTAATTCCTGTATGGTGCAATTGAAAT	GCA_021406645	1	6	[B158]	FALSE	#N/A	#N/A	#N/A	#N/A	#N/A	#N/A	I-B	0.926599	#N/A	#N/A	GTTTTAATTCCTGTATGGTGCAATTGAAAT	REVERSE COMPLEMENT	ATTTCAATTGCACCATACAGGAATTAAAAC	ATTTCAATTGCACCATACAGGAATTAAAAC	consensus_repeat_stdO_Types_I-B_I-C_v1	class_1	I-B	>stdO.class_1.type_I-B.JAEMBJ010000004.1_2_REPEAT41@ATTTCAATTGCACCATACAGGAATTAAAAC
	JAEMBJ010000004.1	direct_repeat	94823	94852	30	JAEMBJ010000004.1_2_REPEAT42	JAEMBJ010000004.1_2	GTTTTAATTCCTGTATGGTGCAATTGAAAT	GCA_021406645	1	6	[B158]	FALSE	#N/A	#N/A	#N/A	#N/A	#N/A	#N/A	I-B	0.926599	#N/A	#N/A	GTTTTAATTCCTGTATGGTGCAATTGAAAT	REVERSE COMPLEMENT	ATTTCAATTGCACCATACAGGAATTAAAAC	ATTTCAATTGCACCATACAGGAATTAAAAC	consensus_repeat_stdO_Types_I-B_I-C_v1	class_1	I-B	>stdO.class_1.type_I-B.JAEMBJ010000004.1_2_REPEAT42@ATTTCAATTGCACCATACAGGAATTAAAAC
	JAEMBJ010000004.1	direct_repeat	94889	94918	30	JAEMBJ010000004.1_2_REPEAT43	JAEMBJ010000004.1_2	GTTTTAATTCCTGTATGGTGCAATTGAAAT	GCA_021406645	1	6	[B158]	FALSE	#N/A	#N/A	#N/A	#N/A	#N/A	#N/A	I-B	0.926599	#N/A	#N/A	GTTTTAATTCCTGTATGGTGCAATTGAAAT	REVERSE COMPLEMENT	ATTTCAATTGCACCATACAGGAATTAAAAC	ATTTCAATTGCACCATACAGGAATTAAAAC	consensus_repeat_stdO_Types_I-B_I-C_v1	class_1	I-B	>stdO.class_1.type_I-B.JAEMBJ010000004.1_2_REPEAT43@ATTTCAATTGCACCATACAGGAATTAAAAC
	JAEMBJ010000004.1	direct_repeat	94956	94985	30	JAEMBJ010000004.1_2_REPEAT44	JAEMBJ010000004.1_2	GTTTTAATTCCTGTATGGTGCAATTGAAAT	GCA_021406645	1	6	[B158]	FALSE	#N/A	#N/A	#N/A	#N/A	#N/A	#N/A	I-B	0.926599	#N/A	#N/A	GTTTTAATTCCTGTATGGTGCAATTGAAAT	REVERSE COMPLEMENT	ATTTCAATTGCACCATACAGGAATTAAAAC	ATTTCAATTGCACCATACAGGAATTAAAAC	consensus_repeat_stdO_Types_I-B_I-C_v1	class_1	I-B	>stdO.class_1.type_I-B.JAEMBJ010000004.1_2_REPEAT44@ATTTCAATTGCACCATACAGGAATTAAAAC
	JAEMBJ010000004.1	direct_repeat	92392	92421	30	JAEMBJ010000004.1_2_REPEAT5	JAEMBJ010000004.1_2	GTTTTAATTCCTGTATGGTGCAATTGAAAT	GCA_021406645	1	6	[B158]	FALSE	#N/A	#N/A	#N/A	#N/A	#N/A	#N/A	I-B	0.926599	#N/A	#N/A	GTTTTAATTCCTGTATGGTGCAATTGAAAT	REVERSE COMPLEMENT	ATTTCAATTGCACCATACAGGAATTAAAAC	ATTTCAATTGCACCATACAGGAATTAAAAC	consensus_repeat_stdO_Types_I-B_I-C_v1	class_1	I-B	>stdO.class_1.type_I-B.JAEMBJ010000004.1_2_REPEAT5@ATTTCAATTGCACCATACAGGAATTAAAAC
	JAEMBJ010000004.1	direct_repeat	92459	92488	30	JAEMBJ010000004.1_2_REPEAT6	JAEMBJ010000004.1_2	GTTTTAATTCCTGTATGGTGCAATTGAAAT	GCA_021406645	1	6	[B158]	FALSE	#N/A	#N/A	#N/A	#N/A	#N/A	#N/A	I-B	0.926599	#N/A	#N/A	GTTTTAATTCCTGTATGGTGCAATTGAAAT	REVERSE COMPLEMENT	ATTTCAATTGCACCATACAGGAATTAAAAC	ATTTCAATTGCACCATACAGGAATTAAAAC	consensus_repeat_stdO_Types_I-B_I-C_v1	class_1	I-B	>stdO.class_1.type_I-B.JAEMBJ010000004.1_2_REPEAT6@ATTTCAATTGCACCATACAGGAATTAAAAC
	JAEMBJ010000004.1	direct_repeat	92524	92553	30	JAEMBJ010000004.1_2_REPEAT7	JAEMBJ010000004.1_2	GTTTTAATTCCTGTATGGTGCAATTGAAAT	GCA_021406645	1	6	[B158]	FALSE	#N/A	#N/A	#N/A	#N/A	#N/A	#N/A	I-B	0.926599	#N/A	#N/A	GTTTTAATTCCTGTATGGTGCAATTGAAAT	REVERSE COMPLEMENT	ATTTCAATTGCACCATACAGGAATTAAAAC	ATTTCAATTGCACCATACAGGAATTAAAAC	consensus_repeat_stdO_Types_I-B_I-C_v1	class_1	I-B	>stdO.class_1.type_I-B.JAEMBJ010000004.1_2_REPEAT7@ATTTCAATTGCACCATACAGGAATTAAAAC
	JAEMBJ010000004.1	direct_repeat	92590	92619	30	JAEMBJ010000004.1_2_REPEAT8	JAEMBJ010000004.1_2	GTTTTAATTCCTGTATGGTGCAATTGAAAT	GCA_021406645	1	6	[B158]	FALSE	#N/A	#N/A	#N/A	#N/A	#N/A	#N/A	I-B	0.926599	#N/A	#N/A	GTTTTAATTCCTGTATGGTGCAATTGAAAT	REVERSE COMPLEMENT	ATTTCAATTGCACCATACAGGAATTAAAAC	ATTTCAATTGCACCATACAGGAATTAAAAC	consensus_repeat_stdO_Types_I-B_I-C_v1	class_1	I-B	>stdO.class_1.type_I-B.JAEMBJ010000004.1_2_REPEAT8@ATTTCAATTGCACCATACAGGAATTAAAAC
	JAEMBJ010000004.1	direct_repeat	92656	92685	30	JAEMBJ010000004.1_2_REPEAT9	JAEMBJ010000004.1_2	GTTTTAATTCCTGTATGGTGCAATTGAAAT	GCA_021406645	1	6	[B158]	FALSE	#N/A	#N/A	#N/A	#N/A	#N/A	#N/A	I-B	0.926599	#N/A	#N/A	GTTTTAATTCCTGTATGGTGCAATTGAAAT	REVERSE COMPLEMENT	ATTTCAATTGCACCATACAGGAATTAAAAC	ATTTCAATTGCACCATACAGGAATTAAAAC	consensus_repeat_stdO_Types_I-B_I-C_v1	class_1	I-B	>stdO.class_1.type_I-B.JAEMBJ010000004.1_2_REPEAT9@ATTTCAATTGCACCATACAGGAATTAAAAC
	JAEMBJ010000004.1	direct_repeat	92127	92156	30	JAEMBJ010000004.1_2_REPEAT1	JAEMBJ010000004.1_2	ATTTTAATTCCTGTATGGTGCAATTGAAAT	GCA_021406645	1	6	[B158]	FALSE	#N/A	#N/A	#N/A	#N/A	#N/A	#N/A	I-B	0.926599	#N/A	#N/A	GTTTTAATTCCTGTATGGTGCAATTGAAAT	REVERSE COMPLEMENT	ATTTCAATTGCACCATACAGGAATTAAAAT	ATTTCAATTGCACCATACAGGAATTAAAAC	consensus_repeat_stdO_Types_I-B_I-C_v1	class_1	I-B	>stdO.class_1.type_I-B.JAEMBJ010000004.1_2_REPEAT1@ATTTCAATTGCACCATACAGGAATTAAAAT
	JAEMBM010000064.1	direct_repeat	7674	7703	30	JAEMBM010000064.1_2_REPEAT10	JAEMBM010000064.1_2	GTTTTAATTCCTGTATGGTGCAATTGAAAT	GCA_021406705	1	5	[TV14]	FALSE	#N/A	#N/A	#N/A	#N/A	#N/A	#N/A	I-B	0.926599	#N/A	#N/A	GTTTTAATTCCTGTATGGTGCAATTGAAAT	REVERSE COMPLEMENT	ATTTCAATTGCACCATACAGGAATTAAAAC	ATTTCAATTGCACCATACAGGAATTAAAAC	consensus_repeat_stdO_Types_I-B_I-C_v1	class_1	I-B	>stdO.class_1.type_I-B.JAEMBM010000064.1_2_REPEAT10@ATTTCAATTGCACCATACAGGAATTAAAAC
	JAEMBM010000064.1	direct_repeat	7739	7768	30	JAEMBM010000064.1_2_REPEAT11	JAEMBM010000064.1_2	GTTTTAATTCCTGTATGGTGCAATTGAAAT	GCA_021406705	1	5	[TV14]	FALSE	#N/A	#N/A	#N/A	#N/A	#N/A	#N/A	I-B	0.926599	#N/A	#N/A	GTTTTAATTCCTGTATGGTGCAATTGAAAT	REVERSE COMPLEMENT	ATTTCAATTGCACCATACAGGAATTAAAAC	ATTTCAATTGCACCATACAGGAATTAAAAC	consensus_repeat_stdO_Types_I-B_I-C_v1	class_1	I-B	>stdO.class_1.type_I-B.JAEMBM010000064.1_2_REPEAT11@ATTTCAATTGCACCATACAGGAATTAAAAC
	JAEMBM010000064.1	direct_repeat	7805	7834	30	JAEMBM010000064.1_2_REPEAT12	JAEMBM010000064.1_2	GTTTTAATTCCTGTATGGTGCAATTGAAAT	GCA_021406705	1	5	[TV14]	FALSE	#N/A	#N/A	#N/A	#N/A	#N/A	#N/A	I-B	0.926599	#N/A	#N/A	GTTTTAATTCCTGTATGGTGCAATTGAAAT	REVERSE COMPLEMENT	ATTTCAATTGCACCATACAGGAATTAAAAC	ATTTCAATTGCACCATACAGGAATTAAAAC	consensus_repeat_stdO_Types_I-B_I-C_v1	class_1	I-B	>stdO.class_1.type_I-B.JAEMBM010000064.1_2_REPEAT12@ATTTCAATTGCACCATACAGGAATTAAAAC
	JAEMBM010000064.1	direct_repeat	7872	7901	30	JAEMBM010000064.1_2_REPEAT13	JAEMBM010000064.1_2	GTTTTAATTCCTGTATGGTGCAATTGAAAT	GCA_021406705	1	5	[TV14]	FALSE	#N/A	#N/A	#N/A	#N/A	#N/A	#N/A	I-B	0.926599	#N/A	#N/A	GTTTTAATTCCTGTATGGTGCAATTGAAAT	REVERSE COMPLEMENT	ATTTCAATTGCACCATACAGGAATTAAAAC	ATTTCAATTGCACCATACAGGAATTAAAAC	consensus_repeat_stdO_Types_I-B_I-C_v1	class_1	I-B	>stdO.class_1.type_I-B.JAEMBM010000064.1_2_REPEAT13@ATTTCAATTGCACCATACAGGAATTAAAAC
	JAEMBM010000064.1	direct_repeat	7149	7178	30	JAEMBM010000064.1_2_REPEAT2	JAEMBM010000064.1_2	GTTTTAATTCCTGTATGGTGCAATTGAAAT	GCA_021406705	1	5	[TV14]	FALSE	#N/A	#N/A	#N/A	#N/A	#N/A	#N/A	I-B	0.926599	#N/A	#N/A	GTTTTAATTCCTGTATGGTGCAATTGAAAT	REVERSE COMPLEMENT	ATTTCAATTGCACCATACAGGAATTAAAAC	ATTTCAATTGCACCATACAGGAATTAAAAC	consensus_repeat_stdO_Types_I-B_I-C_v1	class_1	I-B	>stdO.class_1.type_I-B.JAEMBM010000064.1_2_REPEAT2@ATTTCAATTGCACCATACAGGAATTAAAAC
	JAEMBM010000064.1	direct_repeat	7215	7244	30	JAEMBM010000064.1_2_REPEAT3	JAEMBM010000064.1_2	GTTTTAATTCCTGTATGGTGCAATTGAAAT	GCA_021406705	1	5	[TV14]	FALSE	#N/A	#N/A	#N/A	#N/A	#N/A	#N/A	I-B	0.926599	#N/A	#N/A	GTTTTAATTCCTGTATGGTGCAATTGAAAT	REVERSE COMPLEMENT	ATTTCAATTGCACCATACAGGAATTAAAAC	ATTTCAATTGCACCATACAGGAATTAAAAC	consensus_repeat_stdO_Types_I-B_I-C_v1	class_1	I-B	>stdO.class_1.type_I-B.JAEMBM010000064.1_2_REPEAT3@ATTTCAATTGCACCATACAGGAATTAAAAC
	JAEMBM010000064.1	direct_repeat	7280	7309	30	JAEMBM010000064.1_2_REPEAT4	JAEMBM010000064.1_2	GTTTTAATTCCTGTATGGTGCAATTGAAAT	GCA_021406705	1	5	[TV14]	FALSE	#N/A	#N/A	#N/A	#N/A	#N/A	#N/A	I-B	0.926599	#N/A	#N/A	GTTTTAATTCCTGTATGGTGCAATTGAAAT	REVERSE COMPLEMENT	ATTTCAATTGCACCATACAGGAATTAAAAC	ATTTCAATTGCACCATACAGGAATTAAAAC	consensus_repeat_stdO_Types_I-B_I-C_v1	class_1	I-B	>stdO.class_1.type_I-B.JAEMBM010000064.1_2_REPEAT4@ATTTCAATTGCACCATACAGGAATTAAAAC
	JAEMBM010000064.1	direct_repeat	7345	7374	30	JAEMBM010000064.1_2_REPEAT5	JAEMBM010000064.1_2	GTTTTAATTCCTGTATGGTGCAATTGAAAT	GCA_021406705	1	5	[TV14]	FALSE	#N/A	#N/A	#N/A	#N/A	#N/A	#N/A	I-B	0.926599	#N/A	#N/A	GTTTTAATTCCTGTATGGTGCAATTGAAAT	REVERSE COMPLEMENT	ATTTCAATTGCACCATACAGGAATTAAAAC	ATTTCAATTGCACCATACAGGAATTAAAAC	consensus_repeat_stdO_Types_I-B_I-C_v1	class_1	I-B	>stdO.class_1.type_I-B.JAEMBM010000064.1_2_REPEAT5@ATTTCAATTGCACCATACAGGAATTAAAAC
	JAEMBM010000064.1	direct_repeat	7411	7440	30	JAEMBM010000064.1_2_REPEAT6	JAEMBM010000064.1_2	GTTTTAATTCCTGTATGGTGCAATTGAAAT	GCA_021406705	1	5	[TV14]	FALSE	#N/A	#N/A	#N/A	#N/A	#N/A	#N/A	I-B	0.926599	#N/A	#N/A	GTTTTAATTCCTGTATGGTGCAATTGAAAT	REVERSE COMPLEMENT	ATTTCAATTGCACCATACAGGAATTAAAAC	ATTTCAATTGCACCATACAGGAATTAAAAC	consensus_repeat_stdO_Types_I-B_I-C_v1	class_1	I-B	>stdO.class_1.type_I-B.JAEMBM010000064.1_2_REPEAT6@ATTTCAATTGCACCATACAGGAATTAAAAC
	JAEMBM010000064.1	direct_repeat	7477	7506	30	JAEMBM010000064.1_2_REPEAT7	JAEMBM010000064.1_2	GTTTTAATTCCTGTATGGTGCAATTGAAAT	GCA_021406705	1	5	[TV14]	FALSE	#N/A	#N/A	#N/A	#N/A	#N/A	#N/A	I-B	0.926599	#N/A	#N/A	GTTTTAATTCCTGTATGGTGCAATTGAAAT	REVERSE COMPLEMENT	ATTTCAATTGCACCATACAGGAATTAAAAC	ATTTCAATTGCACCATACAGGAATTAAAAC	consensus_repeat_stdO_Types_I-B_I-C_v1	class_1	I-B	>stdO.class_1.type_I-B.JAEMBM010000064.1_2_REPEAT7@ATTTCAATTGCACCATACAGGAATTAAAAC
	JAEMBM010000064.1	direct_repeat	7543	7572	30	JAEMBM010000064.1_2_REPEAT8	JAEMBM010000064.1_2	GTTTTAATTCCTGTATGGTGCAATTGAAAT	GCA_021406705	1	5	[TV14]	FALSE	#N/A	#N/A	#N/A	#N/A	#N/A	#N/A	I-B	0.926599	#N/A	#N/A	GTTTTAATTCCTGTATGGTGCAATTGAAAT	REVERSE COMPLEMENT	ATTTCAATTGCACCATACAGGAATTAAAAC	ATTTCAATTGCACCATACAGGAATTAAAAC	consensus_repeat_stdO_Types_I-B_I-C_v1	class_1	I-B	>stdO.class_1.type_I-B.JAEMBM010000064.1_2_REPEAT8@ATTTCAATTGCACCATACAGGAATTAAAAC
	JAEMBM010000064.1	direct_repeat	7610	7639	30	JAEMBM010000064.1_2_REPEAT9	JAEMBM010000064.1_2	GTTTTAATTCCTGTATGGTGCAATTGAAAT	GCA_021406705	1	5	[TV14]	FALSE	#N/A	#N/A	#N/A	#N/A	#N/A	#N/A	I-B	0.926599	#N/A	#N/A	GTTTTAATTCCTGTATGGTGCAATTGAAAT	REVERSE COMPLEMENT	ATTTCAATTGCACCATACAGGAATTAAAAC	ATTTCAATTGCACCATACAGGAATTAAAAC	consensus_repeat_stdO_Types_I-B_I-C_v1	class_1	I-B	>stdO.class_1.type_I-B.JAEMBM010000064.1_2_REPEAT9@ATTTCAATTGCACCATACAGGAATTAAAAC
	JAEMBM010000064.1	direct_repeat	7083	7112	30	JAEMBM010000064.1_2_REPEAT1	JAEMBM010000064.1_2	ATTTTAATTCCTGTATGGTGCAATTGAAAT	GCA_021406705	1	5	[TV14]	FALSE	#N/A	#N/A	#N/A	#N/A	#N/A	#N/A	I-B	0.926599	#N/A	#N/A	GTTTTAATTCCTGTATGGTGCAATTGAAAT	REVERSE COMPLEMENT	ATTTCAATTGCACCATACAGGAATTAAAAT	ATTTCAATTGCACCATACAGGAATTAAAAC	consensus_repeat_stdO_Types_I-B_I-C_v1	class_1	I-B	>stdO.class_1.type_I-B.JAEMBM010000064.1_2_REPEAT1@ATTTCAATTGCACCATACAGGAATTAAAAT
	KI258874.1	direct_repeat	156	185	30	KI258874.1_1_REPEAT2	KI258874.1_1	GTTTTAATTCCTGTATGGTGCAATTGAAAT	GCA_000467795	1	87	[F0568]	FALSE	#N/A	#N/A	#N/A	#N/A	#N/A	#N/A	I-B	0.926599	#N/A	#N/A	GTTTTAATTCCTGTATGGTGCAATTGAAAT	REVERSE COMPLEMENT	ATTTCAATTGCACCATACAGGAATTAAAAC	ATTTCAATTGCACCATACAGGAATTAAAAC	consensus_repeat_stdO_Types_I-B_I-C_v1	class_1	I-B	>stdO.class_1.type_I-B.KI258874.1_1_REPEAT2@ATTTCAATTGCACCATACAGGAATTAAAAC
	KI258874.1	direct_repeat	221	250	30	KI258874.1_1_REPEAT3	KI258874.1_1	GTTTTAATTCCTGTATGGTGCAATTGAAAT	GCA_000467795	1	87	[F0568]	FALSE	#N/A	#N/A	#N/A	#N/A	#N/A	#N/A	I-B	0.926599	#N/A	#N/A	GTTTTAATTCCTGTATGGTGCAATTGAAAT	REVERSE COMPLEMENT	ATTTCAATTGCACCATACAGGAATTAAAAC	ATTTCAATTGCACCATACAGGAATTAAAAC	consensus_repeat_stdO_Types_I-B_I-C_v1	class_1	I-B	>stdO.class_1.type_I-B.KI258874.1_1_REPEAT3@ATTTCAATTGCACCATACAGGAATTAAAAC
	KI258874.1	direct_repeat	287	316	30	KI258874.1_1_REPEAT4	KI258874.1_1	GTTTTAATTCCTGTATGGTGCAATTGAAAT	GCA_000467795	1	87	[F0568]	FALSE	#N/A	#N/A	#N/A	#N/A	#N/A	#N/A	I-B	0.926599	#N/A	#N/A	GTTTTAATTCCTGTATGGTGCAATTGAAAT	REVERSE COMPLEMENT	ATTTCAATTGCACCATACAGGAATTAAAAC	ATTTCAATTGCACCATACAGGAATTAAAAC	consensus_repeat_stdO_Types_I-B_I-C_v1	class_1	I-B	>stdO.class_1.type_I-B.KI258874.1_1_REPEAT4@ATTTCAATTGCACCATACAGGAATTAAAAC
	KI258874.1	direct_repeat	91	120	30	KI258874.1_1_REPEAT1	KI258874.1_1	ATTTTAATTCCTGTATGGTGCAATTGAAAT	GCA_000467795	1	87	[F0568]	FALSE	#N/A	#N/A	#N/A	#N/A	#N/A	#N/A	I-B	0.926599	#N/A	#N/A	GTTTTAATTCCTGTATGGTGCAATTGAAAT	REVERSE COMPLEMENT	ATTTCAATTGCACCATACAGGAATTAAAAT	ATTTCAATTGCACCATACAGGAATTAAAAC	consensus_repeat_stdO_Types_I-B_I-C_v1	class_1	I-B	>stdO.class_1.type_I-B.KI258874.1_1_REPEAT1@ATTTCAATTGCACCATACAGGAATTAAAAT
	KI258874.1	direct_repeat	1010	1039	30	KI258874.1_2_REPEAT10	KI258874.1_2	GTTTTAATTCCTGTATGGTGCAATTGAAAT	GCA_000467795	1	87	[F0568]	FALSE	#N/A	#N/A	#N/A	#N/A	#N/A	#N/A	I-B	0.926599	#N/A	#N/A	GTTTTAATTCCTGTATGGTGCAATTGAAAT	REVERSE COMPLEMENT	ATTTCAATTGCACCATACAGGAATTAAAAC	ATTTCAATTGCACCATACAGGAATTAAAAC	consensus_repeat_stdO_Types_I-B_I-C_v1	class_1	I-B	>stdO.class_1.type_I-B.KI258874.1_2_REPEAT10@ATTTCAATTGCACCATACAGGAATTAAAAC
	KI258874.1	direct_repeat	1075	1104	30	KI258874.1_2_REPEAT11	KI258874.1_2	GTTTTAATTCCTGTATGGTGCAATTGAAAT	GCA_000467795	1	87	[F0568]	FALSE	#N/A	#N/A	#N/A	#N/A	#N/A	#N/A	I-B	0.926599	#N/A	#N/A	GTTTTAATTCCTGTATGGTGCAATTGAAAT	REVERSE COMPLEMENT	ATTTCAATTGCACCATACAGGAATTAAAAC	ATTTCAATTGCACCATACAGGAATTAAAAC	consensus_repeat_stdO_Types_I-B_I-C_v1	class_1	I-B	>stdO.class_1.type_I-B.KI258874.1_2_REPEAT11@ATTTCAATTGCACCATACAGGAATTAAAAC
	KI258874.1	direct_repeat	1141	1170	30	KI258874.1_2_REPEAT12	KI258874.1_2	GTTTTAATTCCTGTATGGTGCAATTGAAAT	GCA_000467795	1	87	[F0568]	FALSE	#N/A	#N/A	#N/A	#N/A	#N/A	#N/A	I-B	0.926599	#N/A	#N/A	GTTTTAATTCCTGTATGGTGCAATTGAAAT	REVERSE COMPLEMENT	ATTTCAATTGCACCATACAGGAATTAAAAC	ATTTCAATTGCACCATACAGGAATTAAAAC	consensus_repeat_stdO_Types_I-B_I-C_v1	class_1	I-B	>stdO.class_1.type_I-B.KI258874.1_2_REPEAT12@ATTTCAATTGCACCATACAGGAATTAAAAC
	KI258874.1	direct_repeat	1208	1237	30	KI258874.1_2_REPEAT13	KI258874.1_2	GTTTTAATTCCTGTATGGTGCAATTGAAAT	GCA_000467795	1	87	[F0568]	FALSE	#N/A	#N/A	#N/A	#N/A	#N/A	#N/A	I-B	0.926599	#N/A	#N/A	GTTTTAATTCCTGTATGGTGCAATTGAAAT	REVERSE COMPLEMENT	ATTTCAATTGCACCATACAGGAATTAAAAC	ATTTCAATTGCACCATACAGGAATTAAAAC	consensus_repeat_stdO_Types_I-B_I-C_v1	class_1	I-B	>stdO.class_1.type_I-B.KI258874.1_2_REPEAT13@ATTTCAATTGCACCATACAGGAATTAAAAC
	KI258874.1	direct_repeat	1275	1304	30	KI258874.1_2_REPEAT14	KI258874.1_2	GTTTTAATTCCTGTATGGTGCAATTGAAAT	GCA_000467795	1	87	[F0568]	FALSE	#N/A	#N/A	#N/A	#N/A	#N/A	#N/A	I-B	0.926599	#N/A	#N/A	GTTTTAATTCCTGTATGGTGCAATTGAAAT	REVERSE COMPLEMENT	ATTTCAATTGCACCATACAGGAATTAAAAC	ATTTCAATTGCACCATACAGGAATTAAAAC	consensus_repeat_stdO_Types_I-B_I-C_v1	class_1	I-B	>stdO.class_1.type_I-B.KI258874.1_2_REPEAT14@ATTTCAATTGCACCATACAGGAATTAAAAC
	KI258874.1	direct_repeat	1342	1371	30	KI258874.1_2_REPEAT15	KI258874.1_2	GTTTTAATTCCTGTATGGTGCAATTGAAAT	GCA_000467795	1	87	[F0568]	FALSE	#N/A	#N/A	#N/A	#N/A	#N/A	#N/A	I-B	0.926599	#N/A	#N/A	GTTTTAATTCCTGTATGGTGCAATTGAAAT	REVERSE COMPLEMENT	ATTTCAATTGCACCATACAGGAATTAAAAC	ATTTCAATTGCACCATACAGGAATTAAAAC	consensus_repeat_stdO_Types_I-B_I-C_v1	class_1	I-B	>stdO.class_1.type_I-B.KI258874.1_2_REPEAT15@ATTTCAATTGCACCATACAGGAATTAAAAC
	KI258874.1	direct_repeat	1408	1437	30	KI258874.1_2_REPEAT16	KI258874.1_2	GTTTTAATTCCTGTATGGTGCAATTGAAAT	GCA_000467795	1	87	[F0568]	FALSE	#N/A	#N/A	#N/A	#N/A	#N/A	#N/A	I-B	0.926599	#N/A	#N/A	GTTTTAATTCCTGTATGGTGCAATTGAAAT	REVERSE COMPLEMENT	ATTTCAATTGCACCATACAGGAATTAAAAC	ATTTCAATTGCACCATACAGGAATTAAAAC	consensus_repeat_stdO_Types_I-B_I-C_v1	class_1	I-B	>stdO.class_1.type_I-B.KI258874.1_2_REPEAT16@ATTTCAATTGCACCATACAGGAATTAAAAC
	KI258874.1	direct_repeat	1474	1503	30	KI258874.1_2_REPEAT17	KI258874.1_2	GTTTTAATTCCTGTATGGTGCAATTGAAAT	GCA_000467795	1	87	[F0568]	FALSE	#N/A	#N/A	#N/A	#N/A	#N/A	#N/A	I-B	0.926599	#N/A	#N/A	GTTTTAATTCCTGTATGGTGCAATTGAAAT	REVERSE COMPLEMENT	ATTTCAATTGCACCATACAGGAATTAAAAC	ATTTCAATTGCACCATACAGGAATTAAAAC	consensus_repeat_stdO_Types_I-B_I-C_v1	class_1	I-B	>stdO.class_1.type_I-B.KI258874.1_2_REPEAT17@ATTTCAATTGCACCATACAGGAATTAAAAC
	KI258874.1	direct_repeat	1540	1569	30	KI258874.1_2_REPEAT18	KI258874.1_2	GTTTTAATTCCTGTATGGTGCAATTGAAAT	GCA_000467795	1	87	[F0568]	FALSE	#N/A	#N/A	#N/A	#N/A	#N/A	#N/A	I-B	0.926599	#N/A	#N/A	GTTTTAATTCCTGTATGGTGCAATTGAAAT	REVERSE COMPLEMENT	ATTTCAATTGCACCATACAGGAATTAAAAC	ATTTCAATTGCACCATACAGGAATTAAAAC	consensus_repeat_stdO_Types_I-B_I-C_v1	class_1	I-B	>stdO.class_1.type_I-B.KI258874.1_2_REPEAT18@ATTTCAATTGCACCATACAGGAATTAAAAC
	KI258874.1	direct_repeat	1606	1635	30	KI258874.1_2_REPEAT19	KI258874.1_2	GTTTTAATTCCTGTATGGTGCAATTGAAAT	GCA_000467795	1	87	[F0568]	FALSE	#N/A	#N/A	#N/A	#N/A	#N/A	#N/A	I-B	0.926599	#N/A	#N/A	GTTTTAATTCCTGTATGGTGCAATTGAAAT	REVERSE COMPLEMENT	ATTTCAATTGCACCATACAGGAATTAAAAC	ATTTCAATTGCACCATACAGGAATTAAAAC	consensus_repeat_stdO_Types_I-B_I-C_v1	class_1	I-B	>stdO.class_1.type_I-B.KI258874.1_2_REPEAT19@ATTTCAATTGCACCATACAGGAATTAAAAC
	KI258874.1	direct_repeat	487	516	30	KI258874.1_2_REPEAT2	KI258874.1_2	GTTTTAATTCCTGTATGGTGCAATTGAAAT	GCA_000467795	1	87	[F0568]	FALSE	#N/A	#N/A	#N/A	#N/A	#N/A	#N/A	I-B	0.926599	#N/A	#N/A	GTTTTAATTCCTGTATGGTGCAATTGAAAT	REVERSE COMPLEMENT	ATTTCAATTGCACCATACAGGAATTAAAAC	ATTTCAATTGCACCATACAGGAATTAAAAC	consensus_repeat_stdO_Types_I-B_I-C_v1	class_1	I-B	>stdO.class_1.type_I-B.KI258874.1_2_REPEAT2@ATTTCAATTGCACCATACAGGAATTAAAAC
	KI258874.1	direct_repeat	1673	1702	30	KI258874.1_2_REPEAT20	KI258874.1_2	GTTTTAATTCCTGTATGGTGCAATTGAAAT	GCA_000467795	1	87	[F0568]	FALSE	#N/A	#N/A	#N/A	#N/A	#N/A	#N/A	I-B	0.926599	#N/A	#N/A	GTTTTAATTCCTGTATGGTGCAATTGAAAT	REVERSE COMPLEMENT	ATTTCAATTGCACCATACAGGAATTAAAAC	ATTTCAATTGCACCATACAGGAATTAAAAC	consensus_repeat_stdO_Types_I-B_I-C_v1	class_1	I-B	>stdO.class_1.type_I-B.KI258874.1_2_REPEAT20@ATTTCAATTGCACCATACAGGAATTAAAAC
	KI258874.1	direct_repeat	1738	1767	30	KI258874.1_2_REPEAT21	KI258874.1_2	GTTTTAATTCCTGTATGGTGCAATTGAAAT	GCA_000467795	1	87	[F0568]	FALSE	#N/A	#N/A	#N/A	#N/A	#N/A	#N/A	I-B	0.926599	#N/A	#N/A	GTTTTAATTCCTGTATGGTGCAATTGAAAT	REVERSE COMPLEMENT	ATTTCAATTGCACCATACAGGAATTAAAAC	ATTTCAATTGCACCATACAGGAATTAAAAC	consensus_repeat_stdO_Types_I-B_I-C_v1	class_1	I-B	>stdO.class_1.type_I-B.KI258874.1_2_REPEAT21@ATTTCAATTGCACCATACAGGAATTAAAAC
	KI258874.1	direct_repeat	1803	1832	30	KI258874.1_2_REPEAT22	KI258874.1_2	GTTTTAATTCCTGTATGGTGCAATTGAAAT	GCA_000467795	1	87	[F0568]	FALSE	#N/A	#N/A	#N/A	#N/A	#N/A	#N/A	I-B	0.926599	#N/A	#N/A	GTTTTAATTCCTGTATGGTGCAATTGAAAT	REVERSE COMPLEMENT	ATTTCAATTGCACCATACAGGAATTAAAAC	ATTTCAATTGCACCATACAGGAATTAAAAC	consensus_repeat_stdO_Types_I-B_I-C_v1	class_1	I-B	>stdO.class_1.type_I-B.KI258874.1_2_REPEAT22@ATTTCAATTGCACCATACAGGAATTAAAAC
	KI258874.1	direct_repeat	1868	1897	30	KI258874.1_2_REPEAT23	KI258874.1_2	GTTTTAATTCCTGTATGGTGCAATTGAAAT	GCA_000467795	1	87	[F0568]	FALSE	#N/A	#N/A	#N/A	#N/A	#N/A	#N/A	I-B	0.926599	#N/A	#N/A	GTTTTAATTCCTGTATGGTGCAATTGAAAT	REVERSE COMPLEMENT	ATTTCAATTGCACCATACAGGAATTAAAAC	ATTTCAATTGCACCATACAGGAATTAAAAC	consensus_repeat_stdO_Types_I-B_I-C_v1	class_1	I-B	>stdO.class_1.type_I-B.KI258874.1_2_REPEAT23@ATTTCAATTGCACCATACAGGAATTAAAAC
	KI258874.1	direct_repeat	1933	1962	30	KI258874.1_2_REPEAT24	KI258874.1_2	GTTTTAATTCCTGTATGGTGCAATTGAAAT	GCA_000467795	1	87	[F0568]	FALSE	#N/A	#N/A	#N/A	#N/A	#N/A	#N/A	I-B	0.926599	#N/A	#N/A	GTTTTAATTCCTGTATGGTGCAATTGAAAT	REVERSE COMPLEMENT	ATTTCAATTGCACCATACAGGAATTAAAAC	ATTTCAATTGCACCATACAGGAATTAAAAC	consensus_repeat_stdO_Types_I-B_I-C_v1	class_1	I-B	>stdO.class_1.type_I-B.KI258874.1_2_REPEAT24@ATTTCAATTGCACCATACAGGAATTAAAAC
	KI258874.1	direct_repeat	2000	2029	30	KI258874.1_2_REPEAT25	KI258874.1_2	GTTTTAATTCCTGTATGGTGCAATTGAAAT	GCA_000467795	1	87	[F0568]	FALSE	#N/A	#N/A	#N/A	#N/A	#N/A	#N/A	I-B	0.926599	#N/A	#N/A	GTTTTAATTCCTGTATGGTGCAATTGAAAT	REVERSE COMPLEMENT	ATTTCAATTGCACCATACAGGAATTAAAAC	ATTTCAATTGCACCATACAGGAATTAAAAC	consensus_repeat_stdO_Types_I-B_I-C_v1	class_1	I-B	>stdO.class_1.type_I-B.KI258874.1_2_REPEAT25@ATTTCAATTGCACCATACAGGAATTAAAAC
	KI258874.1	direct_repeat	2066	2095	30	KI258874.1_2_REPEAT26	KI258874.1_2	GTTTTAATTCCTGTATGGTGCAATTGAAAT	GCA_000467795	1	87	[F0568]	FALSE	#N/A	#N/A	#N/A	#N/A	#N/A	#N/A	I-B	0.926599	#N/A	#N/A	GTTTTAATTCCTGTATGGTGCAATTGAAAT	REVERSE COMPLEMENT	ATTTCAATTGCACCATACAGGAATTAAAAC	ATTTCAATTGCACCATACAGGAATTAAAAC	consensus_repeat_stdO_Types_I-B_I-C_v1	class_1	I-B	>stdO.class_1.type_I-B.KI258874.1_2_REPEAT26@ATTTCAATTGCACCATACAGGAATTAAAAC
	KI258874.1	direct_repeat	2132	2161	30	KI258874.1_2_REPEAT27	KI258874.1_2	GTTTTAATTCCTGTATGGTGCAATTGAAAT	GCA_000467795	1	87	[F0568]	FALSE	#N/A	#N/A	#N/A	#N/A	#N/A	#N/A	I-B	0.926599	#N/A	#N/A	GTTTTAATTCCTGTATGGTGCAATTGAAAT	REVERSE COMPLEMENT	ATTTCAATTGCACCATACAGGAATTAAAAC	ATTTCAATTGCACCATACAGGAATTAAAAC	consensus_repeat_stdO_Types_I-B_I-C_v1	class_1	I-B	>stdO.class_1.type_I-B.KI258874.1_2_REPEAT27@ATTTCAATTGCACCATACAGGAATTAAAAC
	KI258874.1	direct_repeat	2198	2227	30	KI258874.1_2_REPEAT28	KI258874.1_2	GTTTTAATTCCTGTATGGTGCAATTGAAAT	GCA_000467795	1	87	[F0568]	FALSE	#N/A	#N/A	#N/A	#N/A	#N/A	#N/A	I-B	0.926599	#N/A	#N/A	GTTTTAATTCCTGTATGGTGCAATTGAAAT	REVERSE COMPLEMENT	ATTTCAATTGCACCATACAGGAATTAAAAC	ATTTCAATTGCACCATACAGGAATTAAAAC	consensus_repeat_stdO_Types_I-B_I-C_v1	class_1	I-B	>stdO.class_1.type_I-B.KI258874.1_2_REPEAT28@ATTTCAATTGCACCATACAGGAATTAAAAC
	KI258874.1	direct_repeat	2264	2293	30	KI258874.1_2_REPEAT29	KI258874.1_2	GTTTTAATTCCTGTATGGTGCAATTGAAAT	GCA_000467795	1	87	[F0568]	FALSE	#N/A	#N/A	#N/A	#N/A	#N/A	#N/A	I-B	0.926599	#N/A	#N/A	GTTTTAATTCCTGTATGGTGCAATTGAAAT	REVERSE COMPLEMENT	ATTTCAATTGCACCATACAGGAATTAAAAC	ATTTCAATTGCACCATACAGGAATTAAAAC	consensus_repeat_stdO_Types_I-B_I-C_v1	class_1	I-B	>stdO.class_1.type_I-B.KI258874.1_2_REPEAT29@ATTTCAATTGCACCATACAGGAATTAAAAC
	KI258874.1	direct_repeat	551	580	30	KI258874.1_2_REPEAT3	KI258874.1_2	GTTTTAATTCCTGTATGGTGCAATTGAAAT	GCA_000467795	1	87	[F0568]	FALSE	#N/A	#N/A	#N/A	#N/A	#N/A	#N/A	I-B	0.926599	#N/A	#N/A	GTTTTAATTCCTGTATGGTGCAATTGAAAT	REVERSE COMPLEMENT	ATTTCAATTGCACCATACAGGAATTAAAAC	ATTTCAATTGCACCATACAGGAATTAAAAC	consensus_repeat_stdO_Types_I-B_I-C_v1	class_1	I-B	>stdO.class_1.type_I-B.KI258874.1_2_REPEAT3@ATTTCAATTGCACCATACAGGAATTAAAAC
	KI258874.1	direct_repeat	2328	2357	30	KI258874.1_2_REPEAT30	KI258874.1_2	GTTTTAATTCCTGTATGGTGCAATTGAAAT	GCA_000467795	1	87	[F0568]	FALSE	#N/A	#N/A	#N/A	#N/A	#N/A	#N/A	I-B	0.926599	#N/A	#N/A	GTTTTAATTCCTGTATGGTGCAATTGAAAT	REVERSE COMPLEMENT	ATTTCAATTGCACCATACAGGAATTAAAAC	ATTTCAATTGCACCATACAGGAATTAAAAC	consensus_repeat_stdO_Types_I-B_I-C_v1	class_1	I-B	>stdO.class_1.type_I-B.KI258874.1_2_REPEAT30@ATTTCAATTGCACCATACAGGAATTAAAAC
	KI258874.1	direct_repeat	2393	2422	30	KI258874.1_2_REPEAT31	KI258874.1_2	GTTTTAATTCCTGTATGGTGCAATTGAAAT	GCA_000467795	1	87	[F0568]	FALSE	#N/A	#N/A	#N/A	#N/A	#N/A	#N/A	I-B	0.926599	#N/A	#N/A	GTTTTAATTCCTGTATGGTGCAATTGAAAT	REVERSE COMPLEMENT	ATTTCAATTGCACCATACAGGAATTAAAAC	ATTTCAATTGCACCATACAGGAATTAAAAC	consensus_repeat_stdO_Types_I-B_I-C_v1	class_1	I-B	>stdO.class_1.type_I-B.KI258874.1_2_REPEAT31@ATTTCAATTGCACCATACAGGAATTAAAAC
	KI258874.1	direct_repeat	2458	2487	30	KI258874.1_2_REPEAT32	KI258874.1_2	GTTTTAATTCCTGTATGGTGCAATTGAAAT	GCA_000467795	1	87	[F0568]	FALSE	#N/A	#N/A	#N/A	#N/A	#N/A	#N/A	I-B	0.926599	#N/A	#N/A	GTTTTAATTCCTGTATGGTGCAATTGAAAT	REVERSE COMPLEMENT	ATTTCAATTGCACCATACAGGAATTAAAAC	ATTTCAATTGCACCATACAGGAATTAAAAC	consensus_repeat_stdO_Types_I-B_I-C_v1	class_1	I-B	>stdO.class_1.type_I-B.KI258874.1_2_REPEAT32@ATTTCAATTGCACCATACAGGAATTAAAAC
	KI258874.1	direct_repeat	2524	2553	30	KI258874.1_2_REPEAT33	KI258874.1_2	GTTTTAATTCCTGTATGGTGCAATTGAAAT	GCA_000467795	1	87	[F0568]	FALSE	#N/A	#N/A	#N/A	#N/A	#N/A	#N/A	I-B	0.926599	#N/A	#N/A	GTTTTAATTCCTGTATGGTGCAATTGAAAT	REVERSE COMPLEMENT	ATTTCAATTGCACCATACAGGAATTAAAAC	ATTTCAATTGCACCATACAGGAATTAAAAC	consensus_repeat_stdO_Types_I-B_I-C_v1	class_1	I-B	>stdO.class_1.type_I-B.KI258874.1_2_REPEAT33@ATTTCAATTGCACCATACAGGAATTAAAAC
	KI258874.1	direct_repeat	2590	2619	30	KI258874.1_2_REPEAT34	KI258874.1_2	GTTTTAATTCCTGTATGGTGCAATTGAAAT	GCA_000467795	1	87	[F0568]	FALSE	#N/A	#N/A	#N/A	#N/A	#N/A	#N/A	I-B	0.926599	#N/A	#N/A	GTTTTAATTCCTGTATGGTGCAATTGAAAT	REVERSE COMPLEMENT	ATTTCAATTGCACCATACAGGAATTAAAAC	ATTTCAATTGCACCATACAGGAATTAAAAC	consensus_repeat_stdO_Types_I-B_I-C_v1	class_1	I-B	>stdO.class_1.type_I-B.KI258874.1_2_REPEAT34@ATTTCAATTGCACCATACAGGAATTAAAAC
	KI258874.1	direct_repeat	2655	2684	30	KI258874.1_2_REPEAT35	KI258874.1_2	GTTTTAATTCCTGTATGGTGCAATTGAAAT	GCA_000467795	1	87	[F0568]	FALSE	#N/A	#N/A	#N/A	#N/A	#N/A	#N/A	I-B	0.926599	#N/A	#N/A	GTTTTAATTCCTGTATGGTGCAATTGAAAT	REVERSE COMPLEMENT	ATTTCAATTGCACCATACAGGAATTAAAAC	ATTTCAATTGCACCATACAGGAATTAAAAC	consensus_repeat_stdO_Types_I-B_I-C_v1	class_1	I-B	>stdO.class_1.type_I-B.KI258874.1_2_REPEAT35@ATTTCAATTGCACCATACAGGAATTAAAAC
	KI258874.1	direct_repeat	616	645	30	KI258874.1_2_REPEAT4	KI258874.1_2	GTTTTAATTCCTGTATGGTGCAATTGAAAT	GCA_000467795	1	87	[F0568]	FALSE	#N/A	#N/A	#N/A	#N/A	#N/A	#N/A	I-B	0.926599	#N/A	#N/A	GTTTTAATTCCTGTATGGTGCAATTGAAAT	REVERSE COMPLEMENT	ATTTCAATTGCACCATACAGGAATTAAAAC	ATTTCAATTGCACCATACAGGAATTAAAAC	consensus_repeat_stdO_Types_I-B_I-C_v1	class_1	I-B	>stdO.class_1.type_I-B.KI258874.1_2_REPEAT4@ATTTCAATTGCACCATACAGGAATTAAAAC
	KI258874.1	direct_repeat	681	710	30	KI258874.1_2_REPEAT5	KI258874.1_2	GTTTTAATTCCTGTATGGTGCAATTGAAAT	GCA_000467795	1	87	[F0568]	FALSE	#N/A	#N/A	#N/A	#N/A	#N/A	#N/A	I-B	0.926599	#N/A	#N/A	GTTTTAATTCCTGTATGGTGCAATTGAAAT	REVERSE COMPLEMENT	ATTTCAATTGCACCATACAGGAATTAAAAC	ATTTCAATTGCACCATACAGGAATTAAAAC	consensus_repeat_stdO_Types_I-B_I-C_v1	class_1	I-B	>stdO.class_1.type_I-B.KI258874.1_2_REPEAT5@ATTTCAATTGCACCATACAGGAATTAAAAC
	KI258874.1	direct_repeat	747	776	30	KI258874.1_2_REPEAT6	KI258874.1_2	GTTTTAATTCCTGTATGGTGCAATTGAAAT	GCA_000467795	1	87	[F0568]	FALSE	#N/A	#N/A	#N/A	#N/A	#N/A	#N/A	I-B	0.926599	#N/A	#N/A	GTTTTAATTCCTGTATGGTGCAATTGAAAT	REVERSE COMPLEMENT	ATTTCAATTGCACCATACAGGAATTAAAAC	ATTTCAATTGCACCATACAGGAATTAAAAC	consensus_repeat_stdO_Types_I-B_I-C_v1	class_1	I-B	>stdO.class_1.type_I-B.KI258874.1_2_REPEAT6@ATTTCAATTGCACCATACAGGAATTAAAAC
	KI258874.1	direct_repeat	813	842	30	KI258874.1_2_REPEAT7	KI258874.1_2	GTTTTAATTCCTGTATGGTGCAATTGAAAT	GCA_000467795	1	87	[F0568]	FALSE	#N/A	#N/A	#N/A	#N/A	#N/A	#N/A	I-B	0.926599	#N/A	#N/A	GTTTTAATTCCTGTATGGTGCAATTGAAAT	REVERSE COMPLEMENT	ATTTCAATTGCACCATACAGGAATTAAAAC	ATTTCAATTGCACCATACAGGAATTAAAAC	consensus_repeat_stdO_Types_I-B_I-C_v1	class_1	I-B	>stdO.class_1.type_I-B.KI258874.1_2_REPEAT7@ATTTCAATTGCACCATACAGGAATTAAAAC
	KI258874.1	direct_repeat	878	907	30	KI258874.1_2_REPEAT8	KI258874.1_2	GTTTTAATTCCTGTATGGTGCAATTGAAAT	GCA_000467795	1	87	[F0568]	FALSE	#N/A	#N/A	#N/A	#N/A	#N/A	#N/A	I-B	0.926599	#N/A	#N/A	GTTTTAATTCCTGTATGGTGCAATTGAAAT	REVERSE COMPLEMENT	ATTTCAATTGCACCATACAGGAATTAAAAC	ATTTCAATTGCACCATACAGGAATTAAAAC	consensus_repeat_stdO_Types_I-B_I-C_v1	class_1	I-B	>stdO.class_1.type_I-B.KI258874.1_2_REPEAT8@ATTTCAATTGCACCATACAGGAATTAAAAC
	KI258874.1	direct_repeat	944	973	30	KI258874.1_2_REPEAT9	KI258874.1_2	GTTTTAATTCCTGTATGGTGCAATTGAAAT	GCA_000467795	1	87	[F0568]	FALSE	#N/A	#N/A	#N/A	#N/A	#N/A	#N/A	I-B	0.926599	#N/A	#N/A	GTTTTAATTCCTGTATGGTGCAATTGAAAT	REVERSE COMPLEMENT	ATTTCAATTGCACCATACAGGAATTAAAAC	ATTTCAATTGCACCATACAGGAATTAAAAC	consensus_repeat_stdO_Types_I-B_I-C_v1	class_1	I-B	>stdO.class_1.type_I-B.KI258874.1_2_REPEAT9@ATTTCAATTGCACCATACAGGAATTAAAAC
	KZ248348.1	direct_repeat	27	56	30	KZ248348.1_3_REPEAT1	KZ248348.1_3	GTTTTAATTCCTGTATGGTGCAATTGAAAT	GCA_002206085	1	10	[SJD4]	FALSE	#N/A	#N/A	#N/A	#N/A	#N/A	#N/A	I-B	0.926599	#N/A	#N/A	GTTTTAATTCCTGTATGGTGCAATTGAAAT	REVERSE COMPLEMENT	ATTTCAATTGCACCATACAGGAATTAAAAC	ATTTCAATTGCACCATACAGGAATTAAAAC	consensus_repeat_stdO_Types_I-B_I-C_v1	class_1	I-B	>stdO.class_1.type_I-B.KZ248348.1_3_REPEAT1@ATTTCAATTGCACCATACAGGAATTAAAAC
	KZ248348.1	direct_repeat	617	646	30	KZ248348.1_3_REPEAT10	KZ248348.1_3	GTTTTAATTCCTGTATGGTGCAATTGAAAT	GCA_002206085	1	10	[SJD4]	FALSE	#N/A	#N/A	#N/A	#N/A	#N/A	#N/A	I-B	0.926599	#N/A	#N/A	GTTTTAATTCCTGTATGGTGCAATTGAAAT	REVERSE COMPLEMENT	ATTTCAATTGCACCATACAGGAATTAAAAC	ATTTCAATTGCACCATACAGGAATTAAAAC	consensus_repeat_stdO_Types_I-B_I-C_v1	class_1	I-B	>stdO.class_1.type_I-B.KZ248348.1_3_REPEAT10@ATTTCAATTGCACCATACAGGAATTAAAAC
	KZ248348.1	direct_repeat	684	713	30	KZ248348.1_3_REPEAT11	KZ248348.1_3	GTTTTAATTCCTGTATGGTGCAATTGAAAT	GCA_002206085	1	10	[SJD4]	FALSE	#N/A	#N/A	#N/A	#N/A	#N/A	#N/A	I-B	0.926599	#N/A	#N/A	GTTTTAATTCCTGTATGGTGCAATTGAAAT	REVERSE COMPLEMENT	ATTTCAATTGCACCATACAGGAATTAAAAC	ATTTCAATTGCACCATACAGGAATTAAAAC	consensus_repeat_stdO_Types_I-B_I-C_v1	class_1	I-B	>stdO.class_1.type_I-B.KZ248348.1_3_REPEAT11@ATTTCAATTGCACCATACAGGAATTAAAAC
	KZ248348.1	direct_repeat	751	780	30	KZ248348.1_3_REPEAT12	KZ248348.1_3	GTTTTAATTCCTGTATGGTGCAATTGAAAT	GCA_002206085	1	10	[SJD4]	FALSE	#N/A	#N/A	#N/A	#N/A	#N/A	#N/A	I-B	0.926599	#N/A	#N/A	GTTTTAATTCCTGTATGGTGCAATTGAAAT	REVERSE COMPLEMENT	ATTTCAATTGCACCATACAGGAATTAAAAC	ATTTCAATTGCACCATACAGGAATTAAAAC	consensus_repeat_stdO_Types_I-B_I-C_v1	class_1	I-B	>stdO.class_1.type_I-B.KZ248348.1_3_REPEAT12@ATTTCAATTGCACCATACAGGAATTAAAAC
	KZ248348.1	direct_repeat	817	846	30	KZ248348.1_3_REPEAT13	KZ248348.1_3	GTTTTAATTCCTGTATGGTGCAATTGAAAT	GCA_002206085	1	10	[SJD4]	FALSE	#N/A	#N/A	#N/A	#N/A	#N/A	#N/A	I-B	0.926599	#N/A	#N/A	GTTTTAATTCCTGTATGGTGCAATTGAAAT	REVERSE COMPLEMENT	ATTTCAATTGCACCATACAGGAATTAAAAC	ATTTCAATTGCACCATACAGGAATTAAAAC	consensus_repeat_stdO_Types_I-B_I-C_v1	class_1	I-B	>stdO.class_1.type_I-B.KZ248348.1_3_REPEAT13@ATTTCAATTGCACCATACAGGAATTAAAAC
	KZ248348.1	direct_repeat	881	910	30	KZ248348.1_3_REPEAT14	KZ248348.1_3	GTTTTAATTCCTGTATGGTGCAATTGAAAT	GCA_002206085	1	10	[SJD4]	FALSE	#N/A	#N/A	#N/A	#N/A	#N/A	#N/A	I-B	0.926599	#N/A	#N/A	GTTTTAATTCCTGTATGGTGCAATTGAAAT	REVERSE COMPLEMENT	ATTTCAATTGCACCATACAGGAATTAAAAC	ATTTCAATTGCACCATACAGGAATTAAAAC	consensus_repeat_stdO_Types_I-B_I-C_v1	class_1	I-B	>stdO.class_1.type_I-B.KZ248348.1_3_REPEAT14@ATTTCAATTGCACCATACAGGAATTAAAAC
	KZ248348.1	direct_repeat	946	975	30	KZ248348.1_3_REPEAT15	KZ248348.1_3	GTTTTAATTCCTGTATGGTGCAATTGAAAT	GCA_002206085	1	10	[SJD4]	FALSE	#N/A	#N/A	#N/A	#N/A	#N/A	#N/A	I-B	0.926599	#N/A	#N/A	GTTTTAATTCCTGTATGGTGCAATTGAAAT	REVERSE COMPLEMENT	ATTTCAATTGCACCATACAGGAATTAAAAC	ATTTCAATTGCACCATACAGGAATTAAAAC	consensus_repeat_stdO_Types_I-B_I-C_v1	class_1	I-B	>stdO.class_1.type_I-B.KZ248348.1_3_REPEAT15@ATTTCAATTGCACCATACAGGAATTAAAAC
	KZ248348.1	direct_repeat	1013	1042	30	KZ248348.1_3_REPEAT16	KZ248348.1_3	GTTTTAATTCCTGTATGGTGCAATTGAAAT	GCA_002206085	1	10	[SJD4]	FALSE	#N/A	#N/A	#N/A	#N/A	#N/A	#N/A	I-B	0.926599	#N/A	#N/A	GTTTTAATTCCTGTATGGTGCAATTGAAAT	REVERSE COMPLEMENT	ATTTCAATTGCACCATACAGGAATTAAAAC	ATTTCAATTGCACCATACAGGAATTAAAAC	consensus_repeat_stdO_Types_I-B_I-C_v1	class_1	I-B	>stdO.class_1.type_I-B.KZ248348.1_3_REPEAT16@ATTTCAATTGCACCATACAGGAATTAAAAC
	KZ248348.1	direct_repeat	1079	1108	30	KZ248348.1_3_REPEAT17	KZ248348.1_3	GTTTTAATTCCTGTATGGTGCAATTGAAAT	GCA_002206085	1	10	[SJD4]	FALSE	#N/A	#N/A	#N/A	#N/A	#N/A	#N/A	I-B	0.926599	#N/A	#N/A	GTTTTAATTCCTGTATGGTGCAATTGAAAT	REVERSE COMPLEMENT	ATTTCAATTGCACCATACAGGAATTAAAAC	ATTTCAATTGCACCATACAGGAATTAAAAC	consensus_repeat_stdO_Types_I-B_I-C_v1	class_1	I-B	>stdO.class_1.type_I-B.KZ248348.1_3_REPEAT17@ATTTCAATTGCACCATACAGGAATTAAAAC
	KZ248348.1	direct_repeat	1145	1174	30	KZ248348.1_3_REPEAT18	KZ248348.1_3	GTTTTAATTCCTGTATGGTGCAATTGAAAT	GCA_002206085	1	10	[SJD4]	FALSE	#N/A	#N/A	#N/A	#N/A	#N/A	#N/A	I-B	0.926599	#N/A	#N/A	GTTTTAATTCCTGTATGGTGCAATTGAAAT	REVERSE COMPLEMENT	ATTTCAATTGCACCATACAGGAATTAAAAC	ATTTCAATTGCACCATACAGGAATTAAAAC	consensus_repeat_stdO_Types_I-B_I-C_v1	class_1	I-B	>stdO.class_1.type_I-B.KZ248348.1_3_REPEAT18@ATTTCAATTGCACCATACAGGAATTAAAAC
	KZ248348.1	direct_repeat	1210	1239	30	KZ248348.1_3_REPEAT19	KZ248348.1_3	GTTTTAATTCCTGTATGGTGCAATTGAAAT	GCA_002206085	1	10	[SJD4]	FALSE	#N/A	#N/A	#N/A	#N/A	#N/A	#N/A	I-B	0.926599	#N/A	#N/A	GTTTTAATTCCTGTATGGTGCAATTGAAAT	REVERSE COMPLEMENT	ATTTCAATTGCACCATACAGGAATTAAAAC	ATTTCAATTGCACCATACAGGAATTAAAAC	consensus_repeat_stdO_Types_I-B_I-C_v1	class_1	I-B	>stdO.class_1.type_I-B.KZ248348.1_3_REPEAT19@ATTTCAATTGCACCATACAGGAATTAAAAC
	KZ248348.1	direct_repeat	93	122	30	KZ248348.1_3_REPEAT2	KZ248348.1_3	GTTTTAATTCCTGTATGGTGCAATTGAAAT	GCA_002206085	1	10	[SJD4]	FALSE	#N/A	#N/A	#N/A	#N/A	#N/A	#N/A	I-B	0.926599	#N/A	#N/A	GTTTTAATTCCTGTATGGTGCAATTGAAAT	REVERSE COMPLEMENT	ATTTCAATTGCACCATACAGGAATTAAAAC	ATTTCAATTGCACCATACAGGAATTAAAAC	consensus_repeat_stdO_Types_I-B_I-C_v1	class_1	I-B	>stdO.class_1.type_I-B.KZ248348.1_3_REPEAT2@ATTTCAATTGCACCATACAGGAATTAAAAC
	KZ248348.1	direct_repeat	1276	1305	30	KZ248348.1_3_REPEAT20	KZ248348.1_3	GTTTTAATTCCTGTATGGTGCAATTGAAAT	GCA_002206085	1	10	[SJD4]	FALSE	#N/A	#N/A	#N/A	#N/A	#N/A	#N/A	I-B	0.926599	#N/A	#N/A	GTTTTAATTCCTGTATGGTGCAATTGAAAT	REVERSE COMPLEMENT	ATTTCAATTGCACCATACAGGAATTAAAAC	ATTTCAATTGCACCATACAGGAATTAAAAC	consensus_repeat_stdO_Types_I-B_I-C_v1	class_1	I-B	>stdO.class_1.type_I-B.KZ248348.1_3_REPEAT20@ATTTCAATTGCACCATACAGGAATTAAAAC
	KZ248348.1	direct_repeat	1342	1371	30	KZ248348.1_3_REPEAT21	KZ248348.1_3	GTTTTAATTCCTGTATGGTGCAATTGAAAT	GCA_002206085	1	10	[SJD4]	FALSE	#N/A	#N/A	#N/A	#N/A	#N/A	#N/A	I-B	0.926599	#N/A	#N/A	GTTTTAATTCCTGTATGGTGCAATTGAAAT	REVERSE COMPLEMENT	ATTTCAATTGCACCATACAGGAATTAAAAC	ATTTCAATTGCACCATACAGGAATTAAAAC	consensus_repeat_stdO_Types_I-B_I-C_v1	class_1	I-B	>stdO.class_1.type_I-B.KZ248348.1_3_REPEAT21@ATTTCAATTGCACCATACAGGAATTAAAAC
	KZ248348.1	direct_repeat	1408	1437	30	KZ248348.1_3_REPEAT22	KZ248348.1_3	GTTTTAATTCCTGTATGGTGCAATTGAAAT	GCA_002206085	1	10	[SJD4]	FALSE	#N/A	#N/A	#N/A	#N/A	#N/A	#N/A	I-B	0.926599	#N/A	#N/A	GTTTTAATTCCTGTATGGTGCAATTGAAAT	REVERSE COMPLEMENT	ATTTCAATTGCACCATACAGGAATTAAAAC	ATTTCAATTGCACCATACAGGAATTAAAAC	consensus_repeat_stdO_Types_I-B_I-C_v1	class_1	I-B	>stdO.class_1.type_I-B.KZ248348.1_3_REPEAT22@ATTTCAATTGCACCATACAGGAATTAAAAC
	KZ248348.1	direct_repeat	1475	1504	30	KZ248348.1_3_REPEAT23	KZ248348.1_3	GTTTTAATTCCTGTATGGTGCAATTGAAAT	GCA_002206085	1	10	[SJD4]	FALSE	#N/A	#N/A	#N/A	#N/A	#N/A	#N/A	I-B	0.926599	#N/A	#N/A	GTTTTAATTCCTGTATGGTGCAATTGAAAT	REVERSE COMPLEMENT	ATTTCAATTGCACCATACAGGAATTAAAAC	ATTTCAATTGCACCATACAGGAATTAAAAC	consensus_repeat_stdO_Types_I-B_I-C_v1	class_1	I-B	>stdO.class_1.type_I-B.KZ248348.1_3_REPEAT23@ATTTCAATTGCACCATACAGGAATTAAAAC
	KZ248348.1	direct_repeat	1541	1570	30	KZ248348.1_3_REPEAT24	KZ248348.1_3	GTTTTAATTCCTGTATGGTGCAATTGAAAT	GCA_002206085	1	10	[SJD4]	FALSE	#N/A	#N/A	#N/A	#N/A	#N/A	#N/A	I-B	0.926599	#N/A	#N/A	GTTTTAATTCCTGTATGGTGCAATTGAAAT	REVERSE COMPLEMENT	ATTTCAATTGCACCATACAGGAATTAAAAC	ATTTCAATTGCACCATACAGGAATTAAAAC	consensus_repeat_stdO_Types_I-B_I-C_v1	class_1	I-B	>stdO.class_1.type_I-B.KZ248348.1_3_REPEAT24@ATTTCAATTGCACCATACAGGAATTAAAAC
	KZ248348.1	direct_repeat	1607	1636	30	KZ248348.1_3_REPEAT25	KZ248348.1_3	GTTTTAATTCCTGTATGGTGCAATTGAAAT	GCA_002206085	1	10	[SJD4]	FALSE	#N/A	#N/A	#N/A	#N/A	#N/A	#N/A	I-B	0.926599	#N/A	#N/A	GTTTTAATTCCTGTATGGTGCAATTGAAAT	REVERSE COMPLEMENT	ATTTCAATTGCACCATACAGGAATTAAAAC	ATTTCAATTGCACCATACAGGAATTAAAAC	consensus_repeat_stdO_Types_I-B_I-C_v1	class_1	I-B	>stdO.class_1.type_I-B.KZ248348.1_3_REPEAT25@ATTTCAATTGCACCATACAGGAATTAAAAC
	KZ248348.1	direct_repeat	1672	1701	30	KZ248348.1_3_REPEAT26	KZ248348.1_3	GTTTTAATTCCTGTATGGTGCAATTGAAAT	GCA_002206085	1	10	[SJD4]	FALSE	#N/A	#N/A	#N/A	#N/A	#N/A	#N/A	I-B	0.926599	#N/A	#N/A	GTTTTAATTCCTGTATGGTGCAATTGAAAT	REVERSE COMPLEMENT	ATTTCAATTGCACCATACAGGAATTAAAAC	ATTTCAATTGCACCATACAGGAATTAAAAC	consensus_repeat_stdO_Types_I-B_I-C_v1	class_1	I-B	>stdO.class_1.type_I-B.KZ248348.1_3_REPEAT26@ATTTCAATTGCACCATACAGGAATTAAAAC
	KZ248348.1	direct_repeat	1737	1766	30	KZ248348.1_3_REPEAT27	KZ248348.1_3	GTTTTAATTCCTGTATGGTGCAATTGAAAT	GCA_002206085	1	10	[SJD4]	FALSE	#N/A	#N/A	#N/A	#N/A	#N/A	#N/A	I-B	0.926599	#N/A	#N/A	GTTTTAATTCCTGTATGGTGCAATTGAAAT	REVERSE COMPLEMENT	ATTTCAATTGCACCATACAGGAATTAAAAC	ATTTCAATTGCACCATACAGGAATTAAAAC	consensus_repeat_stdO_Types_I-B_I-C_v1	class_1	I-B	>stdO.class_1.type_I-B.KZ248348.1_3_REPEAT27@ATTTCAATTGCACCATACAGGAATTAAAAC
	KZ248348.1	direct_repeat	1803	1832	30	KZ248348.1_3_REPEAT28	KZ248348.1_3	GTTTTAATTCCTGTATGGTGCAATTGAAAT	GCA_002206085	1	10	[SJD4]	FALSE	#N/A	#N/A	#N/A	#N/A	#N/A	#N/A	I-B	0.926599	#N/A	#N/A	GTTTTAATTCCTGTATGGTGCAATTGAAAT	REVERSE COMPLEMENT	ATTTCAATTGCACCATACAGGAATTAAAAC	ATTTCAATTGCACCATACAGGAATTAAAAC	consensus_repeat_stdO_Types_I-B_I-C_v1	class_1	I-B	>stdO.class_1.type_I-B.KZ248348.1_3_REPEAT28@ATTTCAATTGCACCATACAGGAATTAAAAC
	KZ248348.1	direct_repeat	1869	1898	30	KZ248348.1_3_REPEAT29	KZ248348.1_3	GTTTTAATTCCTGTATGGTGCAATTGAAAT	GCA_002206085	1	10	[SJD4]	FALSE	#N/A	#N/A	#N/A	#N/A	#N/A	#N/A	I-B	0.926599	#N/A	#N/A	GTTTTAATTCCTGTATGGTGCAATTGAAAT	REVERSE COMPLEMENT	ATTTCAATTGCACCATACAGGAATTAAAAC	ATTTCAATTGCACCATACAGGAATTAAAAC	consensus_repeat_stdO_Types_I-B_I-C_v1	class_1	I-B	>stdO.class_1.type_I-B.KZ248348.1_3_REPEAT29@ATTTCAATTGCACCATACAGGAATTAAAAC
	KZ248348.1	direct_repeat	159	188	30	KZ248348.1_3_REPEAT3	KZ248348.1_3	GTTTTAATTCCTGTATGGTGCAATTGAAAT	GCA_002206085	1	10	[SJD4]	FALSE	#N/A	#N/A	#N/A	#N/A	#N/A	#N/A	I-B	0.926599	#N/A	#N/A	GTTTTAATTCCTGTATGGTGCAATTGAAAT	REVERSE COMPLEMENT	ATTTCAATTGCACCATACAGGAATTAAAAC	ATTTCAATTGCACCATACAGGAATTAAAAC	consensus_repeat_stdO_Types_I-B_I-C_v1	class_1	I-B	>stdO.class_1.type_I-B.KZ248348.1_3_REPEAT3@ATTTCAATTGCACCATACAGGAATTAAAAC
	KZ248348.1	direct_repeat	1935	1964	30	KZ248348.1_3_REPEAT30	KZ248348.1_3	GTTTTAATTCCTGTATGGTGCAATTGAAAT	GCA_002206085	1	10	[SJD4]	FALSE	#N/A	#N/A	#N/A	#N/A	#N/A	#N/A	I-B	0.926599	#N/A	#N/A	GTTTTAATTCCTGTATGGTGCAATTGAAAT	REVERSE COMPLEMENT	ATTTCAATTGCACCATACAGGAATTAAAAC	ATTTCAATTGCACCATACAGGAATTAAAAC	consensus_repeat_stdO_Types_I-B_I-C_v1	class_1	I-B	>stdO.class_1.type_I-B.KZ248348.1_3_REPEAT30@ATTTCAATTGCACCATACAGGAATTAAAAC
	KZ248348.1	direct_repeat	2001	2030	30	KZ248348.1_3_REPEAT31	KZ248348.1_3	GTTTTAATTCCTGTATGGTGCAATTGAAAT	GCA_002206085	1	10	[SJD4]	FALSE	#N/A	#N/A	#N/A	#N/A	#N/A	#N/A	I-B	0.926599	#N/A	#N/A	GTTTTAATTCCTGTATGGTGCAATTGAAAT	REVERSE COMPLEMENT	ATTTCAATTGCACCATACAGGAATTAAAAC	ATTTCAATTGCACCATACAGGAATTAAAAC	consensus_repeat_stdO_Types_I-B_I-C_v1	class_1	I-B	>stdO.class_1.type_I-B.KZ248348.1_3_REPEAT31@ATTTCAATTGCACCATACAGGAATTAAAAC
	KZ248348.1	direct_repeat	2068	2097	30	KZ248348.1_3_REPEAT32	KZ248348.1_3	GTTTTAATTCCTGTATGGTGCAATTGAAAT	GCA_002206085	1	10	[SJD4]	FALSE	#N/A	#N/A	#N/A	#N/A	#N/A	#N/A	I-B	0.926599	#N/A	#N/A	GTTTTAATTCCTGTATGGTGCAATTGAAAT	REVERSE COMPLEMENT	ATTTCAATTGCACCATACAGGAATTAAAAC	ATTTCAATTGCACCATACAGGAATTAAAAC	consensus_repeat_stdO_Types_I-B_I-C_v1	class_1	I-B	>stdO.class_1.type_I-B.KZ248348.1_3_REPEAT32@ATTTCAATTGCACCATACAGGAATTAAAAC
	KZ248348.1	direct_repeat	2134	2163	30	KZ248348.1_3_REPEAT33	KZ248348.1_3	GTTTTAATTCCTGTATGGTGCAATTGAAAT	GCA_002206085	1	10	[SJD4]	FALSE	#N/A	#N/A	#N/A	#N/A	#N/A	#N/A	I-B	0.926599	#N/A	#N/A	GTTTTAATTCCTGTATGGTGCAATTGAAAT	REVERSE COMPLEMENT	ATTTCAATTGCACCATACAGGAATTAAAAC	ATTTCAATTGCACCATACAGGAATTAAAAC	consensus_repeat_stdO_Types_I-B_I-C_v1	class_1	I-B	>stdO.class_1.type_I-B.KZ248348.1_3_REPEAT33@ATTTCAATTGCACCATACAGGAATTAAAAC
	KZ248348.1	direct_repeat	2198	2227	30	KZ248348.1_3_REPEAT34	KZ248348.1_3	GTTTTAATTCCTGTATGGTGCAATTGAAAT	GCA_002206085	1	10	[SJD4]	FALSE	#N/A	#N/A	#N/A	#N/A	#N/A	#N/A	I-B	0.926599	#N/A	#N/A	GTTTTAATTCCTGTATGGTGCAATTGAAAT	REVERSE COMPLEMENT	ATTTCAATTGCACCATACAGGAATTAAAAC	ATTTCAATTGCACCATACAGGAATTAAAAC	consensus_repeat_stdO_Types_I-B_I-C_v1	class_1	I-B	>stdO.class_1.type_I-B.KZ248348.1_3_REPEAT34@ATTTCAATTGCACCATACAGGAATTAAAAC
	KZ248348.1	direct_repeat	2263	2292	30	KZ248348.1_3_REPEAT35	KZ248348.1_3	GTTTTAATTCCTGTATGGTGCAATTGAAAT	GCA_002206085	1	10	[SJD4]	FALSE	#N/A	#N/A	#N/A	#N/A	#N/A	#N/A	I-B	0.926599	#N/A	#N/A	GTTTTAATTCCTGTATGGTGCAATTGAAAT	REVERSE COMPLEMENT	ATTTCAATTGCACCATACAGGAATTAAAAC	ATTTCAATTGCACCATACAGGAATTAAAAC	consensus_repeat_stdO_Types_I-B_I-C_v1	class_1	I-B	>stdO.class_1.type_I-B.KZ248348.1_3_REPEAT35@ATTTCAATTGCACCATACAGGAATTAAAAC
	KZ248348.1	direct_repeat	2330	2359	30	KZ248348.1_3_REPEAT36	KZ248348.1_3	GTTTTAATTCCTGTATGGTGCAATTGAAAT	GCA_002206085	1	10	[SJD4]	FALSE	#N/A	#N/A	#N/A	#N/A	#N/A	#N/A	I-B	0.926599	#N/A	#N/A	GTTTTAATTCCTGTATGGTGCAATTGAAAT	REVERSE COMPLEMENT	ATTTCAATTGCACCATACAGGAATTAAAAC	ATTTCAATTGCACCATACAGGAATTAAAAC	consensus_repeat_stdO_Types_I-B_I-C_v1	class_1	I-B	>stdO.class_1.type_I-B.KZ248348.1_3_REPEAT36@ATTTCAATTGCACCATACAGGAATTAAAAC
	KZ248348.1	direct_repeat	2396	2425	30	KZ248348.1_3_REPEAT37	KZ248348.1_3	GTTTTAATTCCTGTATGGTGCAATTGAAAT	GCA_002206085	1	10	[SJD4]	FALSE	#N/A	#N/A	#N/A	#N/A	#N/A	#N/A	I-B	0.926599	#N/A	#N/A	GTTTTAATTCCTGTATGGTGCAATTGAAAT	REVERSE COMPLEMENT	ATTTCAATTGCACCATACAGGAATTAAAAC	ATTTCAATTGCACCATACAGGAATTAAAAC	consensus_repeat_stdO_Types_I-B_I-C_v1	class_1	I-B	>stdO.class_1.type_I-B.KZ248348.1_3_REPEAT37@ATTTCAATTGCACCATACAGGAATTAAAAC
	KZ248348.1	direct_repeat	2463	2492	30	KZ248348.1_3_REPEAT38	KZ248348.1_3	GTTTTAATTCCTGTATGGTGCAATTGAAAT	GCA_002206085	1	10	[SJD4]	FALSE	#N/A	#N/A	#N/A	#N/A	#N/A	#N/A	I-B	0.926599	#N/A	#N/A	GTTTTAATTCCTGTATGGTGCAATTGAAAT	REVERSE COMPLEMENT	ATTTCAATTGCACCATACAGGAATTAAAAC	ATTTCAATTGCACCATACAGGAATTAAAAC	consensus_repeat_stdO_Types_I-B_I-C_v1	class_1	I-B	>stdO.class_1.type_I-B.KZ248348.1_3_REPEAT38@ATTTCAATTGCACCATACAGGAATTAAAAC
	KZ248348.1	direct_repeat	2530	2559	30	KZ248348.1_3_REPEAT39	KZ248348.1_3	GTTTTAATTCCTGTATGGTGCAATTGAAAT	GCA_002206085	1	10	[SJD4]	FALSE	#N/A	#N/A	#N/A	#N/A	#N/A	#N/A	I-B	0.926599	#N/A	#N/A	GTTTTAATTCCTGTATGGTGCAATTGAAAT	REVERSE COMPLEMENT	ATTTCAATTGCACCATACAGGAATTAAAAC	ATTTCAATTGCACCATACAGGAATTAAAAC	consensus_repeat_stdO_Types_I-B_I-C_v1	class_1	I-B	>stdO.class_1.type_I-B.KZ248348.1_3_REPEAT39@ATTTCAATTGCACCATACAGGAATTAAAAC
	KZ248348.1	direct_repeat	225	254	30	KZ248348.1_3_REPEAT4	KZ248348.1_3	GTTTTAATTCCTGTATGGTGCAATTGAAAT	GCA_002206085	1	10	[SJD4]	FALSE	#N/A	#N/A	#N/A	#N/A	#N/A	#N/A	I-B	0.926599	#N/A	#N/A	GTTTTAATTCCTGTATGGTGCAATTGAAAT	REVERSE COMPLEMENT	ATTTCAATTGCACCATACAGGAATTAAAAC	ATTTCAATTGCACCATACAGGAATTAAAAC	consensus_repeat_stdO_Types_I-B_I-C_v1	class_1	I-B	>stdO.class_1.type_I-B.KZ248348.1_3_REPEAT4@ATTTCAATTGCACCATACAGGAATTAAAAC
	KZ248348.1	direct_repeat	2596	2625	30	KZ248348.1_3_REPEAT40	KZ248348.1_3	GTTTTAATTCCTGTATGGTGCAATTGAAAT	GCA_002206085	1	10	[SJD4]	FALSE	#N/A	#N/A	#N/A	#N/A	#N/A	#N/A	I-B	0.926599	#N/A	#N/A	GTTTTAATTCCTGTATGGTGCAATTGAAAT	REVERSE COMPLEMENT	ATTTCAATTGCACCATACAGGAATTAAAAC	ATTTCAATTGCACCATACAGGAATTAAAAC	consensus_repeat_stdO_Types_I-B_I-C_v1	class_1	I-B	>stdO.class_1.type_I-B.KZ248348.1_3_REPEAT40@ATTTCAATTGCACCATACAGGAATTAAAAC
	KZ248348.1	direct_repeat	2662	2691	30	KZ248348.1_3_REPEAT41	KZ248348.1_3	GTTTTAATTCCTGTATGGTGCAATTGAAAT	GCA_002206085	1	10	[SJD4]	FALSE	#N/A	#N/A	#N/A	#N/A	#N/A	#N/A	I-B	0.926599	#N/A	#N/A	GTTTTAATTCCTGTATGGTGCAATTGAAAT	REVERSE COMPLEMENT	ATTTCAATTGCACCATACAGGAATTAAAAC	ATTTCAATTGCACCATACAGGAATTAAAAC	consensus_repeat_stdO_Types_I-B_I-C_v1	class_1	I-B	>stdO.class_1.type_I-B.KZ248348.1_3_REPEAT41@ATTTCAATTGCACCATACAGGAATTAAAAC
	KZ248348.1	direct_repeat	2729	2758	30	KZ248348.1_3_REPEAT42	KZ248348.1_3	GTTTTAATTCCTGTATGGTGCAATTGAAAT	GCA_002206085	1	10	[SJD4]	FALSE	#N/A	#N/A	#N/A	#N/A	#N/A	#N/A	I-B	0.926599	#N/A	#N/A	GTTTTAATTCCTGTATGGTGCAATTGAAAT	REVERSE COMPLEMENT	ATTTCAATTGCACCATACAGGAATTAAAAC	ATTTCAATTGCACCATACAGGAATTAAAAC	consensus_repeat_stdO_Types_I-B_I-C_v1	class_1	I-B	>stdO.class_1.type_I-B.KZ248348.1_3_REPEAT42@ATTTCAATTGCACCATACAGGAATTAAAAC
	KZ248348.1	direct_repeat	2795	2824	30	KZ248348.1_3_REPEAT43	KZ248348.1_3	GTTTTAATTCCTGTATGGTGCAATTGAAAT	GCA_002206085	1	10	[SJD4]	FALSE	#N/A	#N/A	#N/A	#N/A	#N/A	#N/A	I-B	0.926599	#N/A	#N/A	GTTTTAATTCCTGTATGGTGCAATTGAAAT	REVERSE COMPLEMENT	ATTTCAATTGCACCATACAGGAATTAAAAC	ATTTCAATTGCACCATACAGGAATTAAAAC	consensus_repeat_stdO_Types_I-B_I-C_v1	class_1	I-B	>stdO.class_1.type_I-B.KZ248348.1_3_REPEAT43@ATTTCAATTGCACCATACAGGAATTAAAAC
	KZ248348.1	direct_repeat	2861	2890	30	KZ248348.1_3_REPEAT44	KZ248348.1_3	GTTTTAATTCCTGTATGGTGCAATTGAAAT	GCA_002206085	1	10	[SJD4]	FALSE	#N/A	#N/A	#N/A	#N/A	#N/A	#N/A	I-B	0.926599	#N/A	#N/A	GTTTTAATTCCTGTATGGTGCAATTGAAAT	REVERSE COMPLEMENT	ATTTCAATTGCACCATACAGGAATTAAAAC	ATTTCAATTGCACCATACAGGAATTAAAAC	consensus_repeat_stdO_Types_I-B_I-C_v1	class_1	I-B	>stdO.class_1.type_I-B.KZ248348.1_3_REPEAT44@ATTTCAATTGCACCATACAGGAATTAAAAC
	KZ248348.1	direct_repeat	2926	2955	30	KZ248348.1_3_REPEAT45	KZ248348.1_3	GTTTTAATTCCTGTATGGTGCAATTGAAAT	GCA_002206085	1	10	[SJD4]	FALSE	#N/A	#N/A	#N/A	#N/A	#N/A	#N/A	I-B	0.926599	#N/A	#N/A	GTTTTAATTCCTGTATGGTGCAATTGAAAT	REVERSE COMPLEMENT	ATTTCAATTGCACCATACAGGAATTAAAAC	ATTTCAATTGCACCATACAGGAATTAAAAC	consensus_repeat_stdO_Types_I-B_I-C_v1	class_1	I-B	>stdO.class_1.type_I-B.KZ248348.1_3_REPEAT45@ATTTCAATTGCACCATACAGGAATTAAAAC
	KZ248348.1	direct_repeat	2990	3019	30	KZ248348.1_3_REPEAT46	KZ248348.1_3	GTTTTAATTCCTGTATGGTGCAATTGAAAT	GCA_002206085	1	10	[SJD4]	FALSE	#N/A	#N/A	#N/A	#N/A	#N/A	#N/A	I-B	0.926599	#N/A	#N/A	GTTTTAATTCCTGTATGGTGCAATTGAAAT	REVERSE COMPLEMENT	ATTTCAATTGCACCATACAGGAATTAAAAC	ATTTCAATTGCACCATACAGGAATTAAAAC	consensus_repeat_stdO_Types_I-B_I-C_v1	class_1	I-B	>stdO.class_1.type_I-B.KZ248348.1_3_REPEAT46@ATTTCAATTGCACCATACAGGAATTAAAAC
	KZ248348.1	direct_repeat	3058	3087	30	KZ248348.1_3_REPEAT47	KZ248348.1_3	GTTTTAATTCCTGTATGGTGCAATTGAAAT	GCA_002206085	1	10	[SJD4]	FALSE	#N/A	#N/A	#N/A	#N/A	#N/A	#N/A	I-B	0.926599	#N/A	#N/A	GTTTTAATTCCTGTATGGTGCAATTGAAAT	REVERSE COMPLEMENT	ATTTCAATTGCACCATACAGGAATTAAAAC	ATTTCAATTGCACCATACAGGAATTAAAAC	consensus_repeat_stdO_Types_I-B_I-C_v1	class_1	I-B	>stdO.class_1.type_I-B.KZ248348.1_3_REPEAT47@ATTTCAATTGCACCATACAGGAATTAAAAC
	KZ248348.1	direct_repeat	3123	3152	30	KZ248348.1_3_REPEAT48	KZ248348.1_3	GTTTTAATTCCTGTATGGTGCAATTGAAAT	GCA_002206085	1	10	[SJD4]	FALSE	#N/A	#N/A	#N/A	#N/A	#N/A	#N/A	I-B	0.926599	#N/A	#N/A	GTTTTAATTCCTGTATGGTGCAATTGAAAT	REVERSE COMPLEMENT	ATTTCAATTGCACCATACAGGAATTAAAAC	ATTTCAATTGCACCATACAGGAATTAAAAC	consensus_repeat_stdO_Types_I-B_I-C_v1	class_1	I-B	>stdO.class_1.type_I-B.KZ248348.1_3_REPEAT48@ATTTCAATTGCACCATACAGGAATTAAAAC
	KZ248348.1	direct_repeat	3189	3218	30	KZ248348.1_3_REPEAT49	KZ248348.1_3	GTTTTAATTCCTGTATGGTGCAATTGAAAT	GCA_002206085	1	10	[SJD4]	FALSE	#N/A	#N/A	#N/A	#N/A	#N/A	#N/A	I-B	0.926599	#N/A	#N/A	GTTTTAATTCCTGTATGGTGCAATTGAAAT	REVERSE COMPLEMENT	ATTTCAATTGCACCATACAGGAATTAAAAC	ATTTCAATTGCACCATACAGGAATTAAAAC	consensus_repeat_stdO_Types_I-B_I-C_v1	class_1	I-B	>stdO.class_1.type_I-B.KZ248348.1_3_REPEAT49@ATTTCAATTGCACCATACAGGAATTAAAAC
	KZ248348.1	direct_repeat	290	319	30	KZ248348.1_3_REPEAT5	KZ248348.1_3	GTTTTAATTCCTGTATGGTGCAATTGAAAT	GCA_002206085	1	10	[SJD4]	FALSE	#N/A	#N/A	#N/A	#N/A	#N/A	#N/A	I-B	0.926599	#N/A	#N/A	GTTTTAATTCCTGTATGGTGCAATTGAAAT	REVERSE COMPLEMENT	ATTTCAATTGCACCATACAGGAATTAAAAC	ATTTCAATTGCACCATACAGGAATTAAAAC	consensus_repeat_stdO_Types_I-B_I-C_v1	class_1	I-B	>stdO.class_1.type_I-B.KZ248348.1_3_REPEAT5@ATTTCAATTGCACCATACAGGAATTAAAAC
	KZ248348.1	direct_repeat	3255	3284	30	KZ248348.1_3_REPEAT50	KZ248348.1_3	GTTTTAATTCCTGTATGGTGCAATTGAAAT	GCA_002206085	1	10	[SJD4]	FALSE	#N/A	#N/A	#N/A	#N/A	#N/A	#N/A	I-B	0.926599	#N/A	#N/A	GTTTTAATTCCTGTATGGTGCAATTGAAAT	REVERSE COMPLEMENT	ATTTCAATTGCACCATACAGGAATTAAAAC	ATTTCAATTGCACCATACAGGAATTAAAAC	consensus_repeat_stdO_Types_I-B_I-C_v1	class_1	I-B	>stdO.class_1.type_I-B.KZ248348.1_3_REPEAT50@ATTTCAATTGCACCATACAGGAATTAAAAC
	KZ248348.1	direct_repeat	3323	3352	30	KZ248348.1_3_REPEAT51	KZ248348.1_3	GTTTTAATTCCTGTATGGTGCAATTGAAAT	GCA_002206085	1	10	[SJD4]	FALSE	#N/A	#N/A	#N/A	#N/A	#N/A	#N/A	I-B	0.926599	#N/A	#N/A	GTTTTAATTCCTGTATGGTGCAATTGAAAT	REVERSE COMPLEMENT	ATTTCAATTGCACCATACAGGAATTAAAAC	ATTTCAATTGCACCATACAGGAATTAAAAC	consensus_repeat_stdO_Types_I-B_I-C_v1	class_1	I-B	>stdO.class_1.type_I-B.KZ248348.1_3_REPEAT51@ATTTCAATTGCACCATACAGGAATTAAAAC
	KZ248348.1	direct_repeat	3389	3418	30	KZ248348.1_3_REPEAT52	KZ248348.1_3	GTTTTAATTCCTGTATGGTGCAATTGAAAT	GCA_002206085	1	10	[SJD4]	FALSE	#N/A	#N/A	#N/A	#N/A	#N/A	#N/A	I-B	0.926599	#N/A	#N/A	GTTTTAATTCCTGTATGGTGCAATTGAAAT	REVERSE COMPLEMENT	ATTTCAATTGCACCATACAGGAATTAAAAC	ATTTCAATTGCACCATACAGGAATTAAAAC	consensus_repeat_stdO_Types_I-B_I-C_v1	class_1	I-B	>stdO.class_1.type_I-B.KZ248348.1_3_REPEAT52@ATTTCAATTGCACCATACAGGAATTAAAAC
	KZ248348.1	direct_repeat	3454	3483	30	KZ248348.1_3_REPEAT53	KZ248348.1_3	GTTTTAATTCCTGTATGGTGCAATTGAAAT	GCA_002206085	1	10	[SJD4]	FALSE	#N/A	#N/A	#N/A	#N/A	#N/A	#N/A	I-B	0.926599	#N/A	#N/A	GTTTTAATTCCTGTATGGTGCAATTGAAAT	REVERSE COMPLEMENT	ATTTCAATTGCACCATACAGGAATTAAAAC	ATTTCAATTGCACCATACAGGAATTAAAAC	consensus_repeat_stdO_Types_I-B_I-C_v1	class_1	I-B	>stdO.class_1.type_I-B.KZ248348.1_3_REPEAT53@ATTTCAATTGCACCATACAGGAATTAAAAC
	KZ248348.1	direct_repeat	3520	3549	30	KZ248348.1_3_REPEAT54	KZ248348.1_3	GTTTTAATTCCTGTATGGTGCAATTGAAAT	GCA_002206085	1	10	[SJD4]	FALSE	#N/A	#N/A	#N/A	#N/A	#N/A	#N/A	I-B	0.926599	#N/A	#N/A	GTTTTAATTCCTGTATGGTGCAATTGAAAT	REVERSE COMPLEMENT	ATTTCAATTGCACCATACAGGAATTAAAAC	ATTTCAATTGCACCATACAGGAATTAAAAC	consensus_repeat_stdO_Types_I-B_I-C_v1	class_1	I-B	>stdO.class_1.type_I-B.KZ248348.1_3_REPEAT54@ATTTCAATTGCACCATACAGGAATTAAAAC
	KZ248348.1	direct_repeat	3585	3614	30	KZ248348.1_3_REPEAT55	KZ248348.1_3	GTTTTAATTCCTGTATGGTGCAATTGAAAT	GCA_002206085	1	10	[SJD4]	FALSE	#N/A	#N/A	#N/A	#N/A	#N/A	#N/A	I-B	0.926599	#N/A	#N/A	GTTTTAATTCCTGTATGGTGCAATTGAAAT	REVERSE COMPLEMENT	ATTTCAATTGCACCATACAGGAATTAAAAC	ATTTCAATTGCACCATACAGGAATTAAAAC	consensus_repeat_stdO_Types_I-B_I-C_v1	class_1	I-B	>stdO.class_1.type_I-B.KZ248348.1_3_REPEAT55@ATTTCAATTGCACCATACAGGAATTAAAAC
	KZ248348.1	direct_repeat	3652	3681	30	KZ248348.1_3_REPEAT56	KZ248348.1_3	GTTTTAATTCCTGTATGGTGCAATTGAAAT	GCA_002206085	1	10	[SJD4]	FALSE	#N/A	#N/A	#N/A	#N/A	#N/A	#N/A	I-B	0.926599	#N/A	#N/A	GTTTTAATTCCTGTATGGTGCAATTGAAAT	REVERSE COMPLEMENT	ATTTCAATTGCACCATACAGGAATTAAAAC	ATTTCAATTGCACCATACAGGAATTAAAAC	consensus_repeat_stdO_Types_I-B_I-C_v1	class_1	I-B	>stdO.class_1.type_I-B.KZ248348.1_3_REPEAT56@ATTTCAATTGCACCATACAGGAATTAAAAC
	KZ248348.1	direct_repeat	3719	3748	30	KZ248348.1_3_REPEAT57	KZ248348.1_3	GTTTTAATTCCTGTATGGTGCAATTGAAAT	GCA_002206085	1	10	[SJD4]	FALSE	#N/A	#N/A	#N/A	#N/A	#N/A	#N/A	I-B	0.926599	#N/A	#N/A	GTTTTAATTCCTGTATGGTGCAATTGAAAT	REVERSE COMPLEMENT	ATTTCAATTGCACCATACAGGAATTAAAAC	ATTTCAATTGCACCATACAGGAATTAAAAC	consensus_repeat_stdO_Types_I-B_I-C_v1	class_1	I-B	>stdO.class_1.type_I-B.KZ248348.1_3_REPEAT57@ATTTCAATTGCACCATACAGGAATTAAAAC
	KZ248348.1	direct_repeat	3785	3814	30	KZ248348.1_3_REPEAT58	KZ248348.1_3	GTTTTAATTCCTGTATGGTGCAATTGAAAT	GCA_002206085	1	10	[SJD4]	FALSE	#N/A	#N/A	#N/A	#N/A	#N/A	#N/A	I-B	0.926599	#N/A	#N/A	GTTTTAATTCCTGTATGGTGCAATTGAAAT	REVERSE COMPLEMENT	ATTTCAATTGCACCATACAGGAATTAAAAC	ATTTCAATTGCACCATACAGGAATTAAAAC	consensus_repeat_stdO_Types_I-B_I-C_v1	class_1	I-B	>stdO.class_1.type_I-B.KZ248348.1_3_REPEAT58@ATTTCAATTGCACCATACAGGAATTAAAAC
	KZ248348.1	direct_repeat	3851	3880	30	KZ248348.1_3_REPEAT59	KZ248348.1_3	GTTTTAATTCCTGTATGGTGCAATTGAAAT	GCA_002206085	1	10	[SJD4]	FALSE	#N/A	#N/A	#N/A	#N/A	#N/A	#N/A	I-B	0.926599	#N/A	#N/A	GTTTTAATTCCTGTATGGTGCAATTGAAAT	REVERSE COMPLEMENT	ATTTCAATTGCACCATACAGGAATTAAAAC	ATTTCAATTGCACCATACAGGAATTAAAAC	consensus_repeat_stdO_Types_I-B_I-C_v1	class_1	I-B	>stdO.class_1.type_I-B.KZ248348.1_3_REPEAT59@ATTTCAATTGCACCATACAGGAATTAAAAC
	KZ248348.1	direct_repeat	356	385	30	KZ248348.1_3_REPEAT6	KZ248348.1_3	GTTTTAATTCCTGTATGGTGCAATTGAAAT	GCA_002206085	1	10	[SJD4]	FALSE	#N/A	#N/A	#N/A	#N/A	#N/A	#N/A	I-B	0.926599	#N/A	#N/A	GTTTTAATTCCTGTATGGTGCAATTGAAAT	REVERSE COMPLEMENT	ATTTCAATTGCACCATACAGGAATTAAAAC	ATTTCAATTGCACCATACAGGAATTAAAAC	consensus_repeat_stdO_Types_I-B_I-C_v1	class_1	I-B	>stdO.class_1.type_I-B.KZ248348.1_3_REPEAT6@ATTTCAATTGCACCATACAGGAATTAAAAC
	KZ248348.1	direct_repeat	3916	3945	30	KZ248348.1_3_REPEAT60	KZ248348.1_3	GTTTTAATTCCTGTATGGTGCAATTGAAAT	GCA_002206085	1	10	[SJD4]	FALSE	#N/A	#N/A	#N/A	#N/A	#N/A	#N/A	I-B	0.926599	#N/A	#N/A	GTTTTAATTCCTGTATGGTGCAATTGAAAT	REVERSE COMPLEMENT	ATTTCAATTGCACCATACAGGAATTAAAAC	ATTTCAATTGCACCATACAGGAATTAAAAC	consensus_repeat_stdO_Types_I-B_I-C_v1	class_1	I-B	>stdO.class_1.type_I-B.KZ248348.1_3_REPEAT60@ATTTCAATTGCACCATACAGGAATTAAAAC
	KZ248348.1	direct_repeat	3982	4011	30	KZ248348.1_3_REPEAT61	KZ248348.1_3	GTTTTAATTCCTGTATGGTGCAATTGAAAT	GCA_002206085	1	10	[SJD4]	FALSE	#N/A	#N/A	#N/A	#N/A	#N/A	#N/A	I-B	0.926599	#N/A	#N/A	GTTTTAATTCCTGTATGGTGCAATTGAAAT	REVERSE COMPLEMENT	ATTTCAATTGCACCATACAGGAATTAAAAC	ATTTCAATTGCACCATACAGGAATTAAAAC	consensus_repeat_stdO_Types_I-B_I-C_v1	class_1	I-B	>stdO.class_1.type_I-B.KZ248348.1_3_REPEAT61@ATTTCAATTGCACCATACAGGAATTAAAAC
	KZ248348.1	direct_repeat	4048	4077	30	KZ248348.1_3_REPEAT62	KZ248348.1_3	GTTTTAATTCCTGTATGGTGCAATTGAAAT	GCA_002206085	1	10	[SJD4]	FALSE	#N/A	#N/A	#N/A	#N/A	#N/A	#N/A	I-B	0.926599	#N/A	#N/A	GTTTTAATTCCTGTATGGTGCAATTGAAAT	REVERSE COMPLEMENT	ATTTCAATTGCACCATACAGGAATTAAAAC	ATTTCAATTGCACCATACAGGAATTAAAAC	consensus_repeat_stdO_Types_I-B_I-C_v1	class_1	I-B	>stdO.class_1.type_I-B.KZ248348.1_3_REPEAT62@ATTTCAATTGCACCATACAGGAATTAAAAC
	KZ248348.1	direct_repeat	4113	4142	30	KZ248348.1_3_REPEAT63	KZ248348.1_3	GTTTTAATTCCTGTATGGTGCAATTGAAAT	GCA_002206085	1	10	[SJD4]	FALSE	#N/A	#N/A	#N/A	#N/A	#N/A	#N/A	I-B	0.926599	#N/A	#N/A	GTTTTAATTCCTGTATGGTGCAATTGAAAT	REVERSE COMPLEMENT	ATTTCAATTGCACCATACAGGAATTAAAAC	ATTTCAATTGCACCATACAGGAATTAAAAC	consensus_repeat_stdO_Types_I-B_I-C_v1	class_1	I-B	>stdO.class_1.type_I-B.KZ248348.1_3_REPEAT63@ATTTCAATTGCACCATACAGGAATTAAAAC
	KZ248348.1	direct_repeat	4177	4206	30	KZ248348.1_3_REPEAT64	KZ248348.1_3	GTTTTAATTCCTGTATGGTGCAATTGAAAT	GCA_002206085	1	10	[SJD4]	FALSE	#N/A	#N/A	#N/A	#N/A	#N/A	#N/A	I-B	0.926599	#N/A	#N/A	GTTTTAATTCCTGTATGGTGCAATTGAAAT	REVERSE COMPLEMENT	ATTTCAATTGCACCATACAGGAATTAAAAC	ATTTCAATTGCACCATACAGGAATTAAAAC	consensus_repeat_stdO_Types_I-B_I-C_v1	class_1	I-B	>stdO.class_1.type_I-B.KZ248348.1_3_REPEAT64@ATTTCAATTGCACCATACAGGAATTAAAAC
	KZ248348.1	direct_repeat	4241	4270	30	KZ248348.1_3_REPEAT65	KZ248348.1_3	GTTTTAATTCCTGTATGGTGCAATTGAAAT	GCA_002206085	1	10	[SJD4]	FALSE	#N/A	#N/A	#N/A	#N/A	#N/A	#N/A	I-B	0.926599	#N/A	#N/A	GTTTTAATTCCTGTATGGTGCAATTGAAAT	REVERSE COMPLEMENT	ATTTCAATTGCACCATACAGGAATTAAAAC	ATTTCAATTGCACCATACAGGAATTAAAAC	consensus_repeat_stdO_Types_I-B_I-C_v1	class_1	I-B	>stdO.class_1.type_I-B.KZ248348.1_3_REPEAT65@ATTTCAATTGCACCATACAGGAATTAAAAC
	KZ248348.1	direct_repeat	4308	4337	30	KZ248348.1_3_REPEAT66	KZ248348.1_3	GTTTTAATTCCTGTATGGTGCAATTGAAAT	GCA_002206085	1	10	[SJD4]	FALSE	#N/A	#N/A	#N/A	#N/A	#N/A	#N/A	I-B	0.926599	#N/A	#N/A	GTTTTAATTCCTGTATGGTGCAATTGAAAT	REVERSE COMPLEMENT	ATTTCAATTGCACCATACAGGAATTAAAAC	ATTTCAATTGCACCATACAGGAATTAAAAC	consensus_repeat_stdO_Types_I-B_I-C_v1	class_1	I-B	>stdO.class_1.type_I-B.KZ248348.1_3_REPEAT66@ATTTCAATTGCACCATACAGGAATTAAAAC
	KZ248348.1	direct_repeat	4374	4403	30	KZ248348.1_3_REPEAT67	KZ248348.1_3	GTTTTAATTCCTGTATGGTGCAATTGAAAT	GCA_002206085	1	10	[SJD4]	FALSE	#N/A	#N/A	#N/A	#N/A	#N/A	#N/A	I-B	0.926599	#N/A	#N/A	GTTTTAATTCCTGTATGGTGCAATTGAAAT	REVERSE COMPLEMENT	ATTTCAATTGCACCATACAGGAATTAAAAC	ATTTCAATTGCACCATACAGGAATTAAAAC	consensus_repeat_stdO_Types_I-B_I-C_v1	class_1	I-B	>stdO.class_1.type_I-B.KZ248348.1_3_REPEAT67@ATTTCAATTGCACCATACAGGAATTAAAAC
	KZ248348.1	direct_repeat	4439	4468	30	KZ248348.1_3_REPEAT68	KZ248348.1_3	GTTTTAATTCCTGTATGGTGCAATTGAAAT	GCA_002206085	1	10	[SJD4]	FALSE	#N/A	#N/A	#N/A	#N/A	#N/A	#N/A	I-B	0.926599	#N/A	#N/A	GTTTTAATTCCTGTATGGTGCAATTGAAAT	REVERSE COMPLEMENT	ATTTCAATTGCACCATACAGGAATTAAAAC	ATTTCAATTGCACCATACAGGAATTAAAAC	consensus_repeat_stdO_Types_I-B_I-C_v1	class_1	I-B	>stdO.class_1.type_I-B.KZ248348.1_3_REPEAT68@ATTTCAATTGCACCATACAGGAATTAAAAC
	KZ248348.1	direct_repeat	4505	4534	30	KZ248348.1_3_REPEAT69	KZ248348.1_3	GTTTTAATTCCTGTATGGTGCAATTGAAAT	GCA_002206085	1	10	[SJD4]	FALSE	#N/A	#N/A	#N/A	#N/A	#N/A	#N/A	I-B	0.926599	#N/A	#N/A	GTTTTAATTCCTGTATGGTGCAATTGAAAT	REVERSE COMPLEMENT	ATTTCAATTGCACCATACAGGAATTAAAAC	ATTTCAATTGCACCATACAGGAATTAAAAC	consensus_repeat_stdO_Types_I-B_I-C_v1	class_1	I-B	>stdO.class_1.type_I-B.KZ248348.1_3_REPEAT69@ATTTCAATTGCACCATACAGGAATTAAAAC
	KZ248348.1	direct_repeat	422	451	30	KZ248348.1_3_REPEAT7	KZ248348.1_3	GTTTTAATTCCTGTATGGTGCAATTGAAAT	GCA_002206085	1	10	[SJD4]	FALSE	#N/A	#N/A	#N/A	#N/A	#N/A	#N/A	I-B	0.926599	#N/A	#N/A	GTTTTAATTCCTGTATGGTGCAATTGAAAT	REVERSE COMPLEMENT	ATTTCAATTGCACCATACAGGAATTAAAAC	ATTTCAATTGCACCATACAGGAATTAAAAC	consensus_repeat_stdO_Types_I-B_I-C_v1	class_1	I-B	>stdO.class_1.type_I-B.KZ248348.1_3_REPEAT7@ATTTCAATTGCACCATACAGGAATTAAAAC
	KZ248348.1	direct_repeat	4571	4600	30	KZ248348.1_3_REPEAT70	KZ248348.1_3	GTTTTAATTCCTGTATGGTGCAATTGAAAT	GCA_002206085	1	10	[SJD4]	FALSE	#N/A	#N/A	#N/A	#N/A	#N/A	#N/A	I-B	0.926599	#N/A	#N/A	GTTTTAATTCCTGTATGGTGCAATTGAAAT	REVERSE COMPLEMENT	ATTTCAATTGCACCATACAGGAATTAAAAC	ATTTCAATTGCACCATACAGGAATTAAAAC	consensus_repeat_stdO_Types_I-B_I-C_v1	class_1	I-B	>stdO.class_1.type_I-B.KZ248348.1_3_REPEAT70@ATTTCAATTGCACCATACAGGAATTAAAAC
	KZ248348.1	direct_repeat	4638	4667	30	KZ248348.1_3_REPEAT71	KZ248348.1_3	GTTTTAATTCCTGTATGGTGCAATTGAAAT	GCA_002206085	1	10	[SJD4]	FALSE	#N/A	#N/A	#N/A	#N/A	#N/A	#N/A	I-B	0.926599	#N/A	#N/A	GTTTTAATTCCTGTATGGTGCAATTGAAAT	REVERSE COMPLEMENT	ATTTCAATTGCACCATACAGGAATTAAAAC	ATTTCAATTGCACCATACAGGAATTAAAAC	consensus_repeat_stdO_Types_I-B_I-C_v1	class_1	I-B	>stdO.class_1.type_I-B.KZ248348.1_3_REPEAT71@ATTTCAATTGCACCATACAGGAATTAAAAC
	KZ248348.1	direct_repeat	4703	4732	30	KZ248348.1_3_REPEAT72	KZ248348.1_3	GTTTTAATTCCTGTATGGTGCAATTGAAAT	GCA_002206085	1	10	[SJD4]	FALSE	#N/A	#N/A	#N/A	#N/A	#N/A	#N/A	I-B	0.926599	#N/A	#N/A	GTTTTAATTCCTGTATGGTGCAATTGAAAT	REVERSE COMPLEMENT	ATTTCAATTGCACCATACAGGAATTAAAAC	ATTTCAATTGCACCATACAGGAATTAAAAC	consensus_repeat_stdO_Types_I-B_I-C_v1	class_1	I-B	>stdO.class_1.type_I-B.KZ248348.1_3_REPEAT72@ATTTCAATTGCACCATACAGGAATTAAAAC
	KZ248348.1	direct_repeat	487	516	30	KZ248348.1_3_REPEAT8	KZ248348.1_3	GTTTTAATTCCTGTATGGTGCAATTGAAAT	GCA_002206085	1	10	[SJD4]	FALSE	#N/A	#N/A	#N/A	#N/A	#N/A	#N/A	I-B	0.926599	#N/A	#N/A	GTTTTAATTCCTGTATGGTGCAATTGAAAT	REVERSE COMPLEMENT	ATTTCAATTGCACCATACAGGAATTAAAAC	ATTTCAATTGCACCATACAGGAATTAAAAC	consensus_repeat_stdO_Types_I-B_I-C_v1	class_1	I-B	>stdO.class_1.type_I-B.KZ248348.1_3_REPEAT8@ATTTCAATTGCACCATACAGGAATTAAAAC
	KZ248348.1	direct_repeat	552	581	30	KZ248348.1_3_REPEAT9	KZ248348.1_3	GTTTTAATTCCTGTATGGTGCAATTGAAAT	GCA_002206085	1	10	[SJD4]	FALSE	#N/A	#N/A	#N/A	#N/A	#N/A	#N/A	I-B	0.926599	#N/A	#N/A	GTTTTAATTCCTGTATGGTGCAATTGAAAT	REVERSE COMPLEMENT	ATTTCAATTGCACCATACAGGAATTAAAAC	ATTTCAATTGCACCATACAGGAATTAAAAC	consensus_repeat_stdO_Types_I-B_I-C_v1	class_1	I-B	>stdO.class_1.type_I-B.KZ248348.1_3_REPEAT9@ATTTCAATTGCACCATACAGGAATTAAAAC
	KZ248359.1	direct_repeat	840	869	30	KZ248359.1_5_REPEAT10	KZ248359.1_5	GTTTTAATTCCTGTATGGTGCAATTGAAAT	GCA_002206085	1	10	[SJD4]	FALSE	#N/A	#N/A	#N/A	#N/A	#N/A	#N/A	I-B	0.926599	#N/A	#N/A	GTTTTAATTCCTGTATGGTGCAATTGAAAT	REVERSE COMPLEMENT	ATTTCAATTGCACCATACAGGAATTAAAAC	ATTTCAATTGCACCATACAGGAATTAAAAC	consensus_repeat_stdO_Types_I-B_I-C_v1	class_1	I-B	>stdO.class_1.type_I-B.KZ248359.1_5_REPEAT10@ATTTCAATTGCACCATACAGGAATTAAAAC
	KZ248359.1	direct_repeat	907	936	30	KZ248359.1_5_REPEAT11	KZ248359.1_5	GTTTTAATTCCTGTATGGTGCAATTGAAAT	GCA_002206085	1	10	[SJD4]	FALSE	#N/A	#N/A	#N/A	#N/A	#N/A	#N/A	I-B	0.926599	#N/A	#N/A	GTTTTAATTCCTGTATGGTGCAATTGAAAT	REVERSE COMPLEMENT	ATTTCAATTGCACCATACAGGAATTAAAAC	ATTTCAATTGCACCATACAGGAATTAAAAC	consensus_repeat_stdO_Types_I-B_I-C_v1	class_1	I-B	>stdO.class_1.type_I-B.KZ248359.1_5_REPEAT11@ATTTCAATTGCACCATACAGGAATTAAAAC
	KZ248359.1	direct_repeat	974	1003	30	KZ248359.1_5_REPEAT12	KZ248359.1_5	GTTTTAATTCCTGTATGGTGCAATTGAAAT	GCA_002206085	1	10	[SJD4]	FALSE	#N/A	#N/A	#N/A	#N/A	#N/A	#N/A	I-B	0.926599	#N/A	#N/A	GTTTTAATTCCTGTATGGTGCAATTGAAAT	REVERSE COMPLEMENT	ATTTCAATTGCACCATACAGGAATTAAAAC	ATTTCAATTGCACCATACAGGAATTAAAAC	consensus_repeat_stdO_Types_I-B_I-C_v1	class_1	I-B	>stdO.class_1.type_I-B.KZ248359.1_5_REPEAT12@ATTTCAATTGCACCATACAGGAATTAAAAC
	KZ248359.1	direct_repeat	1042	1071	30	KZ248359.1_5_REPEAT13	KZ248359.1_5	GTTTTAATTCCTGTATGGTGCAATTGAAAT	GCA_002206085	1	10	[SJD4]	FALSE	#N/A	#N/A	#N/A	#N/A	#N/A	#N/A	I-B	0.926599	#N/A	#N/A	GTTTTAATTCCTGTATGGTGCAATTGAAAT	REVERSE COMPLEMENT	ATTTCAATTGCACCATACAGGAATTAAAAC	ATTTCAATTGCACCATACAGGAATTAAAAC	consensus_repeat_stdO_Types_I-B_I-C_v1	class_1	I-B	>stdO.class_1.type_I-B.KZ248359.1_5_REPEAT13@ATTTCAATTGCACCATACAGGAATTAAAAC
	KZ248359.1	direct_repeat	1107	1136	30	KZ248359.1_5_REPEAT14	KZ248359.1_5	GTTTTAATTCCTGTATGGTGCAATTGAAAT	GCA_002206085	1	10	[SJD4]	FALSE	#N/A	#N/A	#N/A	#N/A	#N/A	#N/A	I-B	0.926599	#N/A	#N/A	GTTTTAATTCCTGTATGGTGCAATTGAAAT	REVERSE COMPLEMENT	ATTTCAATTGCACCATACAGGAATTAAAAC	ATTTCAATTGCACCATACAGGAATTAAAAC	consensus_repeat_stdO_Types_I-B_I-C_v1	class_1	I-B	>stdO.class_1.type_I-B.KZ248359.1_5_REPEAT14@ATTTCAATTGCACCATACAGGAATTAAAAC
	KZ248359.1	direct_repeat	1172	1201	30	KZ248359.1_5_REPEAT15	KZ248359.1_5	GTTTTAATTCCTGTATGGTGCAATTGAAAT	GCA_002206085	1	10	[SJD4]	FALSE	#N/A	#N/A	#N/A	#N/A	#N/A	#N/A	I-B	0.926599	#N/A	#N/A	GTTTTAATTCCTGTATGGTGCAATTGAAAT	REVERSE COMPLEMENT	ATTTCAATTGCACCATACAGGAATTAAAAC	ATTTCAATTGCACCATACAGGAATTAAAAC	consensus_repeat_stdO_Types_I-B_I-C_v1	class_1	I-B	>stdO.class_1.type_I-B.KZ248359.1_5_REPEAT15@ATTTCAATTGCACCATACAGGAATTAAAAC
	KZ248359.1	direct_repeat	1238	1267	30	KZ248359.1_5_REPEAT16	KZ248359.1_5	GTTTTAATTCCTGTATGGTGCAATTGAAAT	GCA_002206085	1	10	[SJD4]	FALSE	#N/A	#N/A	#N/A	#N/A	#N/A	#N/A	I-B	0.926599	#N/A	#N/A	GTTTTAATTCCTGTATGGTGCAATTGAAAT	REVERSE COMPLEMENT	ATTTCAATTGCACCATACAGGAATTAAAAC	ATTTCAATTGCACCATACAGGAATTAAAAC	consensus_repeat_stdO_Types_I-B_I-C_v1	class_1	I-B	>stdO.class_1.type_I-B.KZ248359.1_5_REPEAT16@ATTTCAATTGCACCATACAGGAATTAAAAC
	KZ248359.1	direct_repeat	1305	1334	30	KZ248359.1_5_REPEAT17	KZ248359.1_5	GTTTTAATTCCTGTATGGTGCAATTGAAAT	GCA_002206085	1	10	[SJD4]	FALSE	#N/A	#N/A	#N/A	#N/A	#N/A	#N/A	I-B	0.926599	#N/A	#N/A	GTTTTAATTCCTGTATGGTGCAATTGAAAT	REVERSE COMPLEMENT	ATTTCAATTGCACCATACAGGAATTAAAAC	ATTTCAATTGCACCATACAGGAATTAAAAC	consensus_repeat_stdO_Types_I-B_I-C_v1	class_1	I-B	>stdO.class_1.type_I-B.KZ248359.1_5_REPEAT17@ATTTCAATTGCACCATACAGGAATTAAAAC
	KZ248359.1	direct_repeat	1370	1399	30	KZ248359.1_5_REPEAT18	KZ248359.1_5	GTTTTAATTCCTGTATGGTGCAATTGAAAT	GCA_002206085	1	10	[SJD4]	FALSE	#N/A	#N/A	#N/A	#N/A	#N/A	#N/A	I-B	0.926599	#N/A	#N/A	GTTTTAATTCCTGTATGGTGCAATTGAAAT	REVERSE COMPLEMENT	ATTTCAATTGCACCATACAGGAATTAAAAC	ATTTCAATTGCACCATACAGGAATTAAAAC	consensus_repeat_stdO_Types_I-B_I-C_v1	class_1	I-B	>stdO.class_1.type_I-B.KZ248359.1_5_REPEAT18@ATTTCAATTGCACCATACAGGAATTAAAAC
	KZ248359.1	direct_repeat	1437	1466	30	KZ248359.1_5_REPEAT19	KZ248359.1_5	GTTTTAATTCCTGTATGGTGCAATTGAAAT	GCA_002206085	1	10	[SJD4]	FALSE	#N/A	#N/A	#N/A	#N/A	#N/A	#N/A	I-B	0.926599	#N/A	#N/A	GTTTTAATTCCTGTATGGTGCAATTGAAAT	REVERSE COMPLEMENT	ATTTCAATTGCACCATACAGGAATTAAAAC	ATTTCAATTGCACCATACAGGAATTAAAAC	consensus_repeat_stdO_Types_I-B_I-C_v1	class_1	I-B	>stdO.class_1.type_I-B.KZ248359.1_5_REPEAT19@ATTTCAATTGCACCATACAGGAATTAAAAC
	KZ248359.1	direct_repeat	310	339	30	KZ248359.1_5_REPEAT2	KZ248359.1_5	GTTTTAATTCCTGTATGGTGCAATTGAAAT	GCA_002206085	1	10	[SJD4]	FALSE	#N/A	#N/A	#N/A	#N/A	#N/A	#N/A	I-B	0.926599	#N/A	#N/A	GTTTTAATTCCTGTATGGTGCAATTGAAAT	REVERSE COMPLEMENT	ATTTCAATTGCACCATACAGGAATTAAAAC	ATTTCAATTGCACCATACAGGAATTAAAAC	consensus_repeat_stdO_Types_I-B_I-C_v1	class_1	I-B	>stdO.class_1.type_I-B.KZ248359.1_5_REPEAT2@ATTTCAATTGCACCATACAGGAATTAAAAC
	KZ248359.1	direct_repeat	1504	1533	30	KZ248359.1_5_REPEAT20	KZ248359.1_5	GTTTTAATTCCTGTATGGTGCAATTGAAAT	GCA_002206085	1	10	[SJD4]	FALSE	#N/A	#N/A	#N/A	#N/A	#N/A	#N/A	I-B	0.926599	#N/A	#N/A	GTTTTAATTCCTGTATGGTGCAATTGAAAT	REVERSE COMPLEMENT	ATTTCAATTGCACCATACAGGAATTAAAAC	ATTTCAATTGCACCATACAGGAATTAAAAC	consensus_repeat_stdO_Types_I-B_I-C_v1	class_1	I-B	>stdO.class_1.type_I-B.KZ248359.1_5_REPEAT20@ATTTCAATTGCACCATACAGGAATTAAAAC
	KZ248359.1	direct_repeat	1569	1598	30	KZ248359.1_5_REPEAT21	KZ248359.1_5	GTTTTAATTCCTGTATGGTGCAATTGAAAT	GCA_002206085	1	10	[SJD4]	FALSE	#N/A	#N/A	#N/A	#N/A	#N/A	#N/A	I-B	0.926599	#N/A	#N/A	GTTTTAATTCCTGTATGGTGCAATTGAAAT	REVERSE COMPLEMENT	ATTTCAATTGCACCATACAGGAATTAAAAC	ATTTCAATTGCACCATACAGGAATTAAAAC	consensus_repeat_stdO_Types_I-B_I-C_v1	class_1	I-B	>stdO.class_1.type_I-B.KZ248359.1_5_REPEAT21@ATTTCAATTGCACCATACAGGAATTAAAAC
	KZ248359.1	direct_repeat	1634	1663	30	KZ248359.1_5_REPEAT22	KZ248359.1_5	GTTTTAATTCCTGTATGGTGCAATTGAAAT	GCA_002206085	1	10	[SJD4]	FALSE	#N/A	#N/A	#N/A	#N/A	#N/A	#N/A	I-B	0.926599	#N/A	#N/A	GTTTTAATTCCTGTATGGTGCAATTGAAAT	REVERSE COMPLEMENT	ATTTCAATTGCACCATACAGGAATTAAAAC	ATTTCAATTGCACCATACAGGAATTAAAAC	consensus_repeat_stdO_Types_I-B_I-C_v1	class_1	I-B	>stdO.class_1.type_I-B.KZ248359.1_5_REPEAT22@ATTTCAATTGCACCATACAGGAATTAAAAC
	KZ248359.1	direct_repeat	1700	1729	30	KZ248359.1_5_REPEAT23	KZ248359.1_5	GTTTTAATTCCTGTATGGTGCAATTGAAAT	GCA_002206085	1	10	[SJD4]	FALSE	#N/A	#N/A	#N/A	#N/A	#N/A	#N/A	I-B	0.926599	#N/A	#N/A	GTTTTAATTCCTGTATGGTGCAATTGAAAT	REVERSE COMPLEMENT	ATTTCAATTGCACCATACAGGAATTAAAAC	ATTTCAATTGCACCATACAGGAATTAAAAC	consensus_repeat_stdO_Types_I-B_I-C_v1	class_1	I-B	>stdO.class_1.type_I-B.KZ248359.1_5_REPEAT23@ATTTCAATTGCACCATACAGGAATTAAAAC
	KZ248359.1	direct_repeat	1765	1794	30	KZ248359.1_5_REPEAT24	KZ248359.1_5	GTTTTAATTCCTGTATGGTGCAATTGAAAT	GCA_002206085	1	10	[SJD4]	FALSE	#N/A	#N/A	#N/A	#N/A	#N/A	#N/A	I-B	0.926599	#N/A	#N/A	GTTTTAATTCCTGTATGGTGCAATTGAAAT	REVERSE COMPLEMENT	ATTTCAATTGCACCATACAGGAATTAAAAC	ATTTCAATTGCACCATACAGGAATTAAAAC	consensus_repeat_stdO_Types_I-B_I-C_v1	class_1	I-B	>stdO.class_1.type_I-B.KZ248359.1_5_REPEAT24@ATTTCAATTGCACCATACAGGAATTAAAAC
	KZ248359.1	direct_repeat	1831	1860	30	KZ248359.1_5_REPEAT25	KZ248359.1_5	GTTTTAATTCCTGTATGGTGCAATTGAAAT	GCA_002206085	1	10	[SJD4]	FALSE	#N/A	#N/A	#N/A	#N/A	#N/A	#N/A	I-B	0.926599	#N/A	#N/A	GTTTTAATTCCTGTATGGTGCAATTGAAAT	REVERSE COMPLEMENT	ATTTCAATTGCACCATACAGGAATTAAAAC	ATTTCAATTGCACCATACAGGAATTAAAAC	consensus_repeat_stdO_Types_I-B_I-C_v1	class_1	I-B	>stdO.class_1.type_I-B.KZ248359.1_5_REPEAT25@ATTTCAATTGCACCATACAGGAATTAAAAC
	KZ248359.1	direct_repeat	1897	1926	30	KZ248359.1_5_REPEAT26	KZ248359.1_5	GTTTTAATTCCTGTATGGTGCAATTGAAAT	GCA_002206085	1	10	[SJD4]	FALSE	#N/A	#N/A	#N/A	#N/A	#N/A	#N/A	I-B	0.926599	#N/A	#N/A	GTTTTAATTCCTGTATGGTGCAATTGAAAT	REVERSE COMPLEMENT	ATTTCAATTGCACCATACAGGAATTAAAAC	ATTTCAATTGCACCATACAGGAATTAAAAC	consensus_repeat_stdO_Types_I-B_I-C_v1	class_1	I-B	>stdO.class_1.type_I-B.KZ248359.1_5_REPEAT26@ATTTCAATTGCACCATACAGGAATTAAAAC
	KZ248359.1	direct_repeat	1963	1992	30	KZ248359.1_5_REPEAT27	KZ248359.1_5	GTTTTAATTCCTGTATGGTGCAATTGAAAT	GCA_002206085	1	10	[SJD4]	FALSE	#N/A	#N/A	#N/A	#N/A	#N/A	#N/A	I-B	0.926599	#N/A	#N/A	GTTTTAATTCCTGTATGGTGCAATTGAAAT	REVERSE COMPLEMENT	ATTTCAATTGCACCATACAGGAATTAAAAC	ATTTCAATTGCACCATACAGGAATTAAAAC	consensus_repeat_stdO_Types_I-B_I-C_v1	class_1	I-B	>stdO.class_1.type_I-B.KZ248359.1_5_REPEAT27@ATTTCAATTGCACCATACAGGAATTAAAAC
	KZ248359.1	direct_repeat	2029	2058	30	KZ248359.1_5_REPEAT28	KZ248359.1_5	GTTTTAATTCCTGTATGGTGCAATTGAAAT	GCA_002206085	1	10	[SJD4]	FALSE	#N/A	#N/A	#N/A	#N/A	#N/A	#N/A	I-B	0.926599	#N/A	#N/A	GTTTTAATTCCTGTATGGTGCAATTGAAAT	REVERSE COMPLEMENT	ATTTCAATTGCACCATACAGGAATTAAAAC	ATTTCAATTGCACCATACAGGAATTAAAAC	consensus_repeat_stdO_Types_I-B_I-C_v1	class_1	I-B	>stdO.class_1.type_I-B.KZ248359.1_5_REPEAT28@ATTTCAATTGCACCATACAGGAATTAAAAC
	KZ248359.1	direct_repeat	2095	2124	30	KZ248359.1_5_REPEAT29	KZ248359.1_5	GTTTTAATTCCTGTATGGTGCAATTGAAAT	GCA_002206085	1	10	[SJD4]	FALSE	#N/A	#N/A	#N/A	#N/A	#N/A	#N/A	I-B	0.926599	#N/A	#N/A	GTTTTAATTCCTGTATGGTGCAATTGAAAT	REVERSE COMPLEMENT	ATTTCAATTGCACCATACAGGAATTAAAAC	ATTTCAATTGCACCATACAGGAATTAAAAC	consensus_repeat_stdO_Types_I-B_I-C_v1	class_1	I-B	>stdO.class_1.type_I-B.KZ248359.1_5_REPEAT29@ATTTCAATTGCACCATACAGGAATTAAAAC
	KZ248359.1	direct_repeat	375	404	30	KZ248359.1_5_REPEAT3	KZ248359.1_5	GTTTTAATTCCTGTATGGTGCAATTGAAAT	GCA_002206085	1	10	[SJD4]	FALSE	#N/A	#N/A	#N/A	#N/A	#N/A	#N/A	I-B	0.926599	#N/A	#N/A	GTTTTAATTCCTGTATGGTGCAATTGAAAT	REVERSE COMPLEMENT	ATTTCAATTGCACCATACAGGAATTAAAAC	ATTTCAATTGCACCATACAGGAATTAAAAC	consensus_repeat_stdO_Types_I-B_I-C_v1	class_1	I-B	>stdO.class_1.type_I-B.KZ248359.1_5_REPEAT3@ATTTCAATTGCACCATACAGGAATTAAAAC
	KZ248359.1	direct_repeat	2160	2189	30	KZ248359.1_5_REPEAT30	KZ248359.1_5	GTTTTAATTCCTGTATGGTGCAATTGAAAT	GCA_002206085	1	10	[SJD4]	FALSE	#N/A	#N/A	#N/A	#N/A	#N/A	#N/A	I-B	0.926599	#N/A	#N/A	GTTTTAATTCCTGTATGGTGCAATTGAAAT	REVERSE COMPLEMENT	ATTTCAATTGCACCATACAGGAATTAAAAC	ATTTCAATTGCACCATACAGGAATTAAAAC	consensus_repeat_stdO_Types_I-B_I-C_v1	class_1	I-B	>stdO.class_1.type_I-B.KZ248359.1_5_REPEAT30@ATTTCAATTGCACCATACAGGAATTAAAAC
	KZ248359.1	direct_repeat	2223	2252	30	KZ248359.1_5_REPEAT31	KZ248359.1_5	GTTTTAATTCCTGTATGGTGCAATTGAAAT	GCA_002206085	1	10	[SJD4]	FALSE	#N/A	#N/A	#N/A	#N/A	#N/A	#N/A	I-B	0.926599	#N/A	#N/A	GTTTTAATTCCTGTATGGTGCAATTGAAAT	REVERSE COMPLEMENT	ATTTCAATTGCACCATACAGGAATTAAAAC	ATTTCAATTGCACCATACAGGAATTAAAAC	consensus_repeat_stdO_Types_I-B_I-C_v1	class_1	I-B	>stdO.class_1.type_I-B.KZ248359.1_5_REPEAT31@ATTTCAATTGCACCATACAGGAATTAAAAC
	KZ248359.1	direct_repeat	2289	2318	30	KZ248359.1_5_REPEAT32	KZ248359.1_5	GTTTTAATTCCTGTATGGTGCAATTGAAAT	GCA_002206085	1	10	[SJD4]	FALSE	#N/A	#N/A	#N/A	#N/A	#N/A	#N/A	I-B	0.926599	#N/A	#N/A	GTTTTAATTCCTGTATGGTGCAATTGAAAT	REVERSE COMPLEMENT	ATTTCAATTGCACCATACAGGAATTAAAAC	ATTTCAATTGCACCATACAGGAATTAAAAC	consensus_repeat_stdO_Types_I-B_I-C_v1	class_1	I-B	>stdO.class_1.type_I-B.KZ248359.1_5_REPEAT32@ATTTCAATTGCACCATACAGGAATTAAAAC
	KZ248359.1	direct_repeat	2355	2384	30	KZ248359.1_5_REPEAT33	KZ248359.1_5	GTTTTAATTCCTGTATGGTGCAATTGAAAT	GCA_002206085	1	10	[SJD4]	FALSE	#N/A	#N/A	#N/A	#N/A	#N/A	#N/A	I-B	0.926599	#N/A	#N/A	GTTTTAATTCCTGTATGGTGCAATTGAAAT	REVERSE COMPLEMENT	ATTTCAATTGCACCATACAGGAATTAAAAC	ATTTCAATTGCACCATACAGGAATTAAAAC	consensus_repeat_stdO_Types_I-B_I-C_v1	class_1	I-B	>stdO.class_1.type_I-B.KZ248359.1_5_REPEAT33@ATTTCAATTGCACCATACAGGAATTAAAAC
	KZ248359.1	direct_repeat	2421	2450	30	KZ248359.1_5_REPEAT34	KZ248359.1_5	GTTTTAATTCCTGTATGGTGCAATTGAAAT	GCA_002206085	1	10	[SJD4]	FALSE	#N/A	#N/A	#N/A	#N/A	#N/A	#N/A	I-B	0.926599	#N/A	#N/A	GTTTTAATTCCTGTATGGTGCAATTGAAAT	REVERSE COMPLEMENT	ATTTCAATTGCACCATACAGGAATTAAAAC	ATTTCAATTGCACCATACAGGAATTAAAAC	consensus_repeat_stdO_Types_I-B_I-C_v1	class_1	I-B	>stdO.class_1.type_I-B.KZ248359.1_5_REPEAT34@ATTTCAATTGCACCATACAGGAATTAAAAC
	KZ248359.1	direct_repeat	2487	2516	30	KZ248359.1_5_REPEAT35	KZ248359.1_5	GTTTTAATTCCTGTATGGTGCAATTGAAAT	GCA_002206085	1	10	[SJD4]	FALSE	#N/A	#N/A	#N/A	#N/A	#N/A	#N/A	I-B	0.926599	#N/A	#N/A	GTTTTAATTCCTGTATGGTGCAATTGAAAT	REVERSE COMPLEMENT	ATTTCAATTGCACCATACAGGAATTAAAAC	ATTTCAATTGCACCATACAGGAATTAAAAC	consensus_repeat_stdO_Types_I-B_I-C_v1	class_1	I-B	>stdO.class_1.type_I-B.KZ248359.1_5_REPEAT35@ATTTCAATTGCACCATACAGGAATTAAAAC
	KZ248359.1	direct_repeat	2552	2581	30	KZ248359.1_5_REPEAT36	KZ248359.1_5	GTTTTAATTCCTGTATGGTGCAATTGAAAT	GCA_002206085	1	10	[SJD4]	FALSE	#N/A	#N/A	#N/A	#N/A	#N/A	#N/A	I-B	0.926599	#N/A	#N/A	GTTTTAATTCCTGTATGGTGCAATTGAAAT	REVERSE COMPLEMENT	ATTTCAATTGCACCATACAGGAATTAAAAC	ATTTCAATTGCACCATACAGGAATTAAAAC	consensus_repeat_stdO_Types_I-B_I-C_v1	class_1	I-B	>stdO.class_1.type_I-B.KZ248359.1_5_REPEAT36@ATTTCAATTGCACCATACAGGAATTAAAAC
	KZ248359.1	direct_repeat	2617	2646	30	KZ248359.1_5_REPEAT37	KZ248359.1_5	GTTTTAATTCCTGTATGGTGCAATTGAAAT	GCA_002206085	1	10	[SJD4]	FALSE	#N/A	#N/A	#N/A	#N/A	#N/A	#N/A	I-B	0.926599	#N/A	#N/A	GTTTTAATTCCTGTATGGTGCAATTGAAAT	REVERSE COMPLEMENT	ATTTCAATTGCACCATACAGGAATTAAAAC	ATTTCAATTGCACCATACAGGAATTAAAAC	consensus_repeat_stdO_Types_I-B_I-C_v1	class_1	I-B	>stdO.class_1.type_I-B.KZ248359.1_5_REPEAT37@ATTTCAATTGCACCATACAGGAATTAAAAC
	KZ248359.1	direct_repeat	2684	2713	30	KZ248359.1_5_REPEAT38	KZ248359.1_5	GTTTTAATTCCTGTATGGTGCAATTGAAAT	GCA_002206085	1	10	[SJD4]	FALSE	#N/A	#N/A	#N/A	#N/A	#N/A	#N/A	I-B	0.926599	#N/A	#N/A	GTTTTAATTCCTGTATGGTGCAATTGAAAT	REVERSE COMPLEMENT	ATTTCAATTGCACCATACAGGAATTAAAAC	ATTTCAATTGCACCATACAGGAATTAAAAC	consensus_repeat_stdO_Types_I-B_I-C_v1	class_1	I-B	>stdO.class_1.type_I-B.KZ248359.1_5_REPEAT38@ATTTCAATTGCACCATACAGGAATTAAAAC
	KZ248359.1	direct_repeat	2751	2780	30	KZ248359.1_5_REPEAT39	KZ248359.1_5	GTTTTAATTCCTGTATGGTGCAATTGAAAT	GCA_002206085	1	10	[SJD4]	FALSE	#N/A	#N/A	#N/A	#N/A	#N/A	#N/A	I-B	0.926599	#N/A	#N/A	GTTTTAATTCCTGTATGGTGCAATTGAAAT	REVERSE COMPLEMENT	ATTTCAATTGCACCATACAGGAATTAAAAC	ATTTCAATTGCACCATACAGGAATTAAAAC	consensus_repeat_stdO_Types_I-B_I-C_v1	class_1	I-B	>stdO.class_1.type_I-B.KZ248359.1_5_REPEAT39@ATTTCAATTGCACCATACAGGAATTAAAAC
	KZ248359.1	direct_repeat	442	471	30	KZ248359.1_5_REPEAT4	KZ248359.1_5	GTTTTAATTCCTGTATGGTGCAATTGAAAT	GCA_002206085	1	10	[SJD4]	FALSE	#N/A	#N/A	#N/A	#N/A	#N/A	#N/A	I-B	0.926599	#N/A	#N/A	GTTTTAATTCCTGTATGGTGCAATTGAAAT	REVERSE COMPLEMENT	ATTTCAATTGCACCATACAGGAATTAAAAC	ATTTCAATTGCACCATACAGGAATTAAAAC	consensus_repeat_stdO_Types_I-B_I-C_v1	class_1	I-B	>stdO.class_1.type_I-B.KZ248359.1_5_REPEAT4@ATTTCAATTGCACCATACAGGAATTAAAAC
	KZ248359.1	direct_repeat	2818	2847	30	KZ248359.1_5_REPEAT40	KZ248359.1_5	GTTTTAATTCCTGTATGGTGCAATTGAAAT	GCA_002206085	1	10	[SJD4]	FALSE	#N/A	#N/A	#N/A	#N/A	#N/A	#N/A	I-B	0.926599	#N/A	#N/A	GTTTTAATTCCTGTATGGTGCAATTGAAAT	REVERSE COMPLEMENT	ATTTCAATTGCACCATACAGGAATTAAAAC	ATTTCAATTGCACCATACAGGAATTAAAAC	consensus_repeat_stdO_Types_I-B_I-C_v1	class_1	I-B	>stdO.class_1.type_I-B.KZ248359.1_5_REPEAT40@ATTTCAATTGCACCATACAGGAATTAAAAC
	KZ248359.1	direct_repeat	2884	2913	30	KZ248359.1_5_REPEAT41	KZ248359.1_5	GTTTTAATTCCTGTATGGTGCAATTGAAAT	GCA_002206085	1	10	[SJD4]	FALSE	#N/A	#N/A	#N/A	#N/A	#N/A	#N/A	I-B	0.926599	#N/A	#N/A	GTTTTAATTCCTGTATGGTGCAATTGAAAT	REVERSE COMPLEMENT	ATTTCAATTGCACCATACAGGAATTAAAAC	ATTTCAATTGCACCATACAGGAATTAAAAC	consensus_repeat_stdO_Types_I-B_I-C_v1	class_1	I-B	>stdO.class_1.type_I-B.KZ248359.1_5_REPEAT41@ATTTCAATTGCACCATACAGGAATTAAAAC
	KZ248359.1	direct_repeat	2951	2980	30	KZ248359.1_5_REPEAT42	KZ248359.1_5	GTTTTAATTCCTGTATGGTGCAATTGAAAT	GCA_002206085	1	10	[SJD4]	FALSE	#N/A	#N/A	#N/A	#N/A	#N/A	#N/A	I-B	0.926599	#N/A	#N/A	GTTTTAATTCCTGTATGGTGCAATTGAAAT	REVERSE COMPLEMENT	ATTTCAATTGCACCATACAGGAATTAAAAC	ATTTCAATTGCACCATACAGGAATTAAAAC	consensus_repeat_stdO_Types_I-B_I-C_v1	class_1	I-B	>stdO.class_1.type_I-B.KZ248359.1_5_REPEAT42@ATTTCAATTGCACCATACAGGAATTAAAAC
	KZ248359.1	direct_repeat	3018	3047	30	KZ248359.1_5_REPEAT43	KZ248359.1_5	GTTTTAATTCCTGTATGGTGCAATTGAAAT	GCA_002206085	1	10	[SJD4]	FALSE	#N/A	#N/A	#N/A	#N/A	#N/A	#N/A	I-B	0.926599	#N/A	#N/A	GTTTTAATTCCTGTATGGTGCAATTGAAAT	REVERSE COMPLEMENT	ATTTCAATTGCACCATACAGGAATTAAAAC	ATTTCAATTGCACCATACAGGAATTAAAAC	consensus_repeat_stdO_Types_I-B_I-C_v1	class_1	I-B	>stdO.class_1.type_I-B.KZ248359.1_5_REPEAT43@ATTTCAATTGCACCATACAGGAATTAAAAC
	KZ248359.1	direct_repeat	3085	3114	30	KZ248359.1_5_REPEAT44	KZ248359.1_5	GTTTTAATTCCTGTATGGTGCAATTGAAAT	GCA_002206085	1	10	[SJD4]	FALSE	#N/A	#N/A	#N/A	#N/A	#N/A	#N/A	I-B	0.926599	#N/A	#N/A	GTTTTAATTCCTGTATGGTGCAATTGAAAT	REVERSE COMPLEMENT	ATTTCAATTGCACCATACAGGAATTAAAAC	ATTTCAATTGCACCATACAGGAATTAAAAC	consensus_repeat_stdO_Types_I-B_I-C_v1	class_1	I-B	>stdO.class_1.type_I-B.KZ248359.1_5_REPEAT44@ATTTCAATTGCACCATACAGGAATTAAAAC
	KZ248359.1	direct_repeat	3150	3179	30	KZ248359.1_5_REPEAT45	KZ248359.1_5	GTTTTAATTCCTGTATGGTGCAATTGAAAT	GCA_002206085	1	10	[SJD4]	FALSE	#N/A	#N/A	#N/A	#N/A	#N/A	#N/A	I-B	0.926599	#N/A	#N/A	GTTTTAATTCCTGTATGGTGCAATTGAAAT	REVERSE COMPLEMENT	ATTTCAATTGCACCATACAGGAATTAAAAC	ATTTCAATTGCACCATACAGGAATTAAAAC	consensus_repeat_stdO_Types_I-B_I-C_v1	class_1	I-B	>stdO.class_1.type_I-B.KZ248359.1_5_REPEAT45@ATTTCAATTGCACCATACAGGAATTAAAAC
	KZ248359.1	direct_repeat	3216	3245	30	KZ248359.1_5_REPEAT46	KZ248359.1_5	GTTTTAATTCCTGTATGGTGCAATTGAAAT	GCA_002206085	1	10	[SJD4]	FALSE	#N/A	#N/A	#N/A	#N/A	#N/A	#N/A	I-B	0.926599	#N/A	#N/A	GTTTTAATTCCTGTATGGTGCAATTGAAAT	REVERSE COMPLEMENT	ATTTCAATTGCACCATACAGGAATTAAAAC	ATTTCAATTGCACCATACAGGAATTAAAAC	consensus_repeat_stdO_Types_I-B_I-C_v1	class_1	I-B	>stdO.class_1.type_I-B.KZ248359.1_5_REPEAT46@ATTTCAATTGCACCATACAGGAATTAAAAC
	KZ248359.1	direct_repeat	3282	3311	30	KZ248359.1_5_REPEAT47	KZ248359.1_5	GTTTTAATTCCTGTATGGTGCAATTGAAAT	GCA_002206085	1	10	[SJD4]	FALSE	#N/A	#N/A	#N/A	#N/A	#N/A	#N/A	I-B	0.926599	#N/A	#N/A	GTTTTAATTCCTGTATGGTGCAATTGAAAT	REVERSE COMPLEMENT	ATTTCAATTGCACCATACAGGAATTAAAAC	ATTTCAATTGCACCATACAGGAATTAAAAC	consensus_repeat_stdO_Types_I-B_I-C_v1	class_1	I-B	>stdO.class_1.type_I-B.KZ248359.1_5_REPEAT47@ATTTCAATTGCACCATACAGGAATTAAAAC
	KZ248359.1	direct_repeat	3348	3377	30	KZ248359.1_5_REPEAT48	KZ248359.1_5	GTTTTAATTCCTGTATGGTGCAATTGAAAT	GCA_002206085	1	10	[SJD4]	FALSE	#N/A	#N/A	#N/A	#N/A	#N/A	#N/A	I-B	0.926599	#N/A	#N/A	GTTTTAATTCCTGTATGGTGCAATTGAAAT	REVERSE COMPLEMENT	ATTTCAATTGCACCATACAGGAATTAAAAC	ATTTCAATTGCACCATACAGGAATTAAAAC	consensus_repeat_stdO_Types_I-B_I-C_v1	class_1	I-B	>stdO.class_1.type_I-B.KZ248359.1_5_REPEAT48@ATTTCAATTGCACCATACAGGAATTAAAAC
	KZ248359.1	direct_repeat	508	537	30	KZ248359.1_5_REPEAT5	KZ248359.1_5	GTTTTAATTCCTGTATGGTGCAATTGAAAT	GCA_002206085	1	10	[SJD4]	FALSE	#N/A	#N/A	#N/A	#N/A	#N/A	#N/A	I-B	0.926599	#N/A	#N/A	GTTTTAATTCCTGTATGGTGCAATTGAAAT	REVERSE COMPLEMENT	ATTTCAATTGCACCATACAGGAATTAAAAC	ATTTCAATTGCACCATACAGGAATTAAAAC	consensus_repeat_stdO_Types_I-B_I-C_v1	class_1	I-B	>stdO.class_1.type_I-B.KZ248359.1_5_REPEAT5@ATTTCAATTGCACCATACAGGAATTAAAAC
	KZ248359.1	direct_repeat	575	604	30	KZ248359.1_5_REPEAT6	KZ248359.1_5	GTTTTAATTCCTGTATGGTGCAATTGAAAT	GCA_002206085	1	10	[SJD4]	FALSE	#N/A	#N/A	#N/A	#N/A	#N/A	#N/A	I-B	0.926599	#N/A	#N/A	GTTTTAATTCCTGTATGGTGCAATTGAAAT	REVERSE COMPLEMENT	ATTTCAATTGCACCATACAGGAATTAAAAC	ATTTCAATTGCACCATACAGGAATTAAAAC	consensus_repeat_stdO_Types_I-B_I-C_v1	class_1	I-B	>stdO.class_1.type_I-B.KZ248359.1_5_REPEAT6@ATTTCAATTGCACCATACAGGAATTAAAAC
	KZ248359.1	direct_repeat	642	671	30	KZ248359.1_5_REPEAT7	KZ248359.1_5	GTTTTAATTCCTGTATGGTGCAATTGAAAT	GCA_002206085	1	10	[SJD4]	FALSE	#N/A	#N/A	#N/A	#N/A	#N/A	#N/A	I-B	0.926599	#N/A	#N/A	GTTTTAATTCCTGTATGGTGCAATTGAAAT	REVERSE COMPLEMENT	ATTTCAATTGCACCATACAGGAATTAAAAC	ATTTCAATTGCACCATACAGGAATTAAAAC	consensus_repeat_stdO_Types_I-B_I-C_v1	class_1	I-B	>stdO.class_1.type_I-B.KZ248359.1_5_REPEAT7@ATTTCAATTGCACCATACAGGAATTAAAAC
	KZ248359.1	direct_repeat	709	738	30	KZ248359.1_5_REPEAT8	KZ248359.1_5	GTTTTAATTCCTGTATGGTGCAATTGAAAT	GCA_002206085	1	10	[SJD4]	FALSE	#N/A	#N/A	#N/A	#N/A	#N/A	#N/A	I-B	0.926599	#N/A	#N/A	GTTTTAATTCCTGTATGGTGCAATTGAAAT	REVERSE COMPLEMENT	ATTTCAATTGCACCATACAGGAATTAAAAC	ATTTCAATTGCACCATACAGGAATTAAAAC	consensus_repeat_stdO_Types_I-B_I-C_v1	class_1	I-B	>stdO.class_1.type_I-B.KZ248359.1_5_REPEAT8@ATTTCAATTGCACCATACAGGAATTAAAAC
	KZ248359.1	direct_repeat	775	804	30	KZ248359.1_5_REPEAT9	KZ248359.1_5	GTTTTAATTCCTGTATGGTGCAATTGAAAT	GCA_002206085	1	10	[SJD4]	FALSE	#N/A	#N/A	#N/A	#N/A	#N/A	#N/A	I-B	0.926599	#N/A	#N/A	GTTTTAATTCCTGTATGGTGCAATTGAAAT	REVERSE COMPLEMENT	ATTTCAATTGCACCATACAGGAATTAAAAC	ATTTCAATTGCACCATACAGGAATTAAAAC	consensus_repeat_stdO_Types_I-B_I-C_v1	class_1	I-B	>stdO.class_1.type_I-B.KZ248359.1_5_REPEAT9@ATTTCAATTGCACCATACAGGAATTAAAAC
	KZ248373.1	direct_repeat	27	56	30	KZ248373.1_6_REPEAT1	KZ248373.1_6	GTTTTAATTCCTGTATGGTGCAATTGAAAT	GCA_002206085	1	10	[SJD4]	FALSE	#N/A	#N/A	#N/A	#N/A	#N/A	#N/A	I-B	0.926599	#N/A	#N/A	GTTTTAATTCCTGTATGGTGCAATTGAAAT	REVERSE COMPLEMENT	ATTTCAATTGCACCATACAGGAATTAAAAC	ATTTCAATTGCACCATACAGGAATTAAAAC	consensus_repeat_stdO_Types_I-B_I-C_v1	class_1	I-B	>stdO.class_1.type_I-B.KZ248373.1_6_REPEAT1@ATTTCAATTGCACCATACAGGAATTAAAAC
	KZ248373.1	direct_repeat	620	649	30	KZ248373.1_6_REPEAT10	KZ248373.1_6	GTTTTAATTCCTGTATGGTGCAATTGAAAT	GCA_002206085	1	10	[SJD4]	FALSE	#N/A	#N/A	#N/A	#N/A	#N/A	#N/A	I-B	0.926599	#N/A	#N/A	GTTTTAATTCCTGTATGGTGCAATTGAAAT	REVERSE COMPLEMENT	ATTTCAATTGCACCATACAGGAATTAAAAC	ATTTCAATTGCACCATACAGGAATTAAAAC	consensus_repeat_stdO_Types_I-B_I-C_v1	class_1	I-B	>stdO.class_1.type_I-B.KZ248373.1_6_REPEAT10@ATTTCAATTGCACCATACAGGAATTAAAAC
	KZ248373.1	direct_repeat	686	715	30	KZ248373.1_6_REPEAT11	KZ248373.1_6	GTTTTAATTCCTGTATGGTGCAATTGAAAT	GCA_002206085	1	10	[SJD4]	FALSE	#N/A	#N/A	#N/A	#N/A	#N/A	#N/A	I-B	0.926599	#N/A	#N/A	GTTTTAATTCCTGTATGGTGCAATTGAAAT	REVERSE COMPLEMENT	ATTTCAATTGCACCATACAGGAATTAAAAC	ATTTCAATTGCACCATACAGGAATTAAAAC	consensus_repeat_stdO_Types_I-B_I-C_v1	class_1	I-B	>stdO.class_1.type_I-B.KZ248373.1_6_REPEAT11@ATTTCAATTGCACCATACAGGAATTAAAAC
	KZ248373.1	direct_repeat	750	779	30	KZ248373.1_6_REPEAT12	KZ248373.1_6	GTTTTAATTCCTGTATGGTGCAATTGAAAT	GCA_002206085	1	10	[SJD4]	FALSE	#N/A	#N/A	#N/A	#N/A	#N/A	#N/A	I-B	0.926599	#N/A	#N/A	GTTTTAATTCCTGTATGGTGCAATTGAAAT	REVERSE COMPLEMENT	ATTTCAATTGCACCATACAGGAATTAAAAC	ATTTCAATTGCACCATACAGGAATTAAAAC	consensus_repeat_stdO_Types_I-B_I-C_v1	class_1	I-B	>stdO.class_1.type_I-B.KZ248373.1_6_REPEAT12@ATTTCAATTGCACCATACAGGAATTAAAAC
	KZ248373.1	direct_repeat	817	846	30	KZ248373.1_6_REPEAT13	KZ248373.1_6	GTTTTAATTCCTGTATGGTGCAATTGAAAT	GCA_002206085	1	10	[SJD4]	FALSE	#N/A	#N/A	#N/A	#N/A	#N/A	#N/A	I-B	0.926599	#N/A	#N/A	GTTTTAATTCCTGTATGGTGCAATTGAAAT	REVERSE COMPLEMENT	ATTTCAATTGCACCATACAGGAATTAAAAC	ATTTCAATTGCACCATACAGGAATTAAAAC	consensus_repeat_stdO_Types_I-B_I-C_v1	class_1	I-B	>stdO.class_1.type_I-B.KZ248373.1_6_REPEAT13@ATTTCAATTGCACCATACAGGAATTAAAAC
	KZ248373.1	direct_repeat	884	913	30	KZ248373.1_6_REPEAT14	KZ248373.1_6	GTTTTAATTCCTGTATGGTGCAATTGAAAT	GCA_002206085	1	10	[SJD4]	FALSE	#N/A	#N/A	#N/A	#N/A	#N/A	#N/A	I-B	0.926599	#N/A	#N/A	GTTTTAATTCCTGTATGGTGCAATTGAAAT	REVERSE COMPLEMENT	ATTTCAATTGCACCATACAGGAATTAAAAC	ATTTCAATTGCACCATACAGGAATTAAAAC	consensus_repeat_stdO_Types_I-B_I-C_v1	class_1	I-B	>stdO.class_1.type_I-B.KZ248373.1_6_REPEAT14@ATTTCAATTGCACCATACAGGAATTAAAAC
	KZ248373.1	direct_repeat	950	979	30	KZ248373.1_6_REPEAT15	KZ248373.1_6	GTTTTAATTCCTGTATGGTGCAATTGAAAT	GCA_002206085	1	10	[SJD4]	FALSE	#N/A	#N/A	#N/A	#N/A	#N/A	#N/A	I-B	0.926599	#N/A	#N/A	GTTTTAATTCCTGTATGGTGCAATTGAAAT	REVERSE COMPLEMENT	ATTTCAATTGCACCATACAGGAATTAAAAC	ATTTCAATTGCACCATACAGGAATTAAAAC	consensus_repeat_stdO_Types_I-B_I-C_v1	class_1	I-B	>stdO.class_1.type_I-B.KZ248373.1_6_REPEAT15@ATTTCAATTGCACCATACAGGAATTAAAAC
	KZ248373.1	direct_repeat	1017	1046	30	KZ248373.1_6_REPEAT16	KZ248373.1_6	GTTTTAATTCCTGTATGGTGCAATTGAAAT	GCA_002206085	1	10	[SJD4]	FALSE	#N/A	#N/A	#N/A	#N/A	#N/A	#N/A	I-B	0.926599	#N/A	#N/A	GTTTTAATTCCTGTATGGTGCAATTGAAAT	REVERSE COMPLEMENT	ATTTCAATTGCACCATACAGGAATTAAAAC	ATTTCAATTGCACCATACAGGAATTAAAAC	consensus_repeat_stdO_Types_I-B_I-C_v1	class_1	I-B	>stdO.class_1.type_I-B.KZ248373.1_6_REPEAT16@ATTTCAATTGCACCATACAGGAATTAAAAC
	KZ248373.1	direct_repeat	1082	1111	30	KZ248373.1_6_REPEAT17	KZ248373.1_6	GTTTTAATTCCTGTATGGTGCAATTGAAAT	GCA_002206085	1	10	[SJD4]	FALSE	#N/A	#N/A	#N/A	#N/A	#N/A	#N/A	I-B	0.926599	#N/A	#N/A	GTTTTAATTCCTGTATGGTGCAATTGAAAT	REVERSE COMPLEMENT	ATTTCAATTGCACCATACAGGAATTAAAAC	ATTTCAATTGCACCATACAGGAATTAAAAC	consensus_repeat_stdO_Types_I-B_I-C_v1	class_1	I-B	>stdO.class_1.type_I-B.KZ248373.1_6_REPEAT17@ATTTCAATTGCACCATACAGGAATTAAAAC
	KZ248373.1	direct_repeat	1148	1177	30	KZ248373.1_6_REPEAT18	KZ248373.1_6	GTTTTAATTCCTGTATGGTGCAATTGAAAT	GCA_002206085	1	10	[SJD4]	FALSE	#N/A	#N/A	#N/A	#N/A	#N/A	#N/A	I-B	0.926599	#N/A	#N/A	GTTTTAATTCCTGTATGGTGCAATTGAAAT	REVERSE COMPLEMENT	ATTTCAATTGCACCATACAGGAATTAAAAC	ATTTCAATTGCACCATACAGGAATTAAAAC	consensus_repeat_stdO_Types_I-B_I-C_v1	class_1	I-B	>stdO.class_1.type_I-B.KZ248373.1_6_REPEAT18@ATTTCAATTGCACCATACAGGAATTAAAAC
	KZ248373.1	direct_repeat	1213	1242	30	KZ248373.1_6_REPEAT19	KZ248373.1_6	GTTTTAATTCCTGTATGGTGCAATTGAAAT	GCA_002206085	1	10	[SJD4]	FALSE	#N/A	#N/A	#N/A	#N/A	#N/A	#N/A	I-B	0.926599	#N/A	#N/A	GTTTTAATTCCTGTATGGTGCAATTGAAAT	REVERSE COMPLEMENT	ATTTCAATTGCACCATACAGGAATTAAAAC	ATTTCAATTGCACCATACAGGAATTAAAAC	consensus_repeat_stdO_Types_I-B_I-C_v1	class_1	I-B	>stdO.class_1.type_I-B.KZ248373.1_6_REPEAT19@ATTTCAATTGCACCATACAGGAATTAAAAC
	KZ248373.1	direct_repeat	93	122	30	KZ248373.1_6_REPEAT2	KZ248373.1_6	GTTTTAATTCCTGTATGGTGCAATTGAAAT	GCA_002206085	1	10	[SJD4]	FALSE	#N/A	#N/A	#N/A	#N/A	#N/A	#N/A	I-B	0.926599	#N/A	#N/A	GTTTTAATTCCTGTATGGTGCAATTGAAAT	REVERSE COMPLEMENT	ATTTCAATTGCACCATACAGGAATTAAAAC	ATTTCAATTGCACCATACAGGAATTAAAAC	consensus_repeat_stdO_Types_I-B_I-C_v1	class_1	I-B	>stdO.class_1.type_I-B.KZ248373.1_6_REPEAT2@ATTTCAATTGCACCATACAGGAATTAAAAC
	KZ248373.1	direct_repeat	1278	1307	30	KZ248373.1_6_REPEAT20	KZ248373.1_6	GTTTTAATTCCTGTATGGTGCAATTGAAAT	GCA_002206085	1	10	[SJD4]	FALSE	#N/A	#N/A	#N/A	#N/A	#N/A	#N/A	I-B	0.926599	#N/A	#N/A	GTTTTAATTCCTGTATGGTGCAATTGAAAT	REVERSE COMPLEMENT	ATTTCAATTGCACCATACAGGAATTAAAAC	ATTTCAATTGCACCATACAGGAATTAAAAC	consensus_repeat_stdO_Types_I-B_I-C_v1	class_1	I-B	>stdO.class_1.type_I-B.KZ248373.1_6_REPEAT20@ATTTCAATTGCACCATACAGGAATTAAAAC
	KZ248373.1	direct_repeat	1344	1373	30	KZ248373.1_6_REPEAT21	KZ248373.1_6	GTTTTAATTCCTGTATGGTGCAATTGAAAT	GCA_002206085	1	10	[SJD4]	FALSE	#N/A	#N/A	#N/A	#N/A	#N/A	#N/A	I-B	0.926599	#N/A	#N/A	GTTTTAATTCCTGTATGGTGCAATTGAAAT	REVERSE COMPLEMENT	ATTTCAATTGCACCATACAGGAATTAAAAC	ATTTCAATTGCACCATACAGGAATTAAAAC	consensus_repeat_stdO_Types_I-B_I-C_v1	class_1	I-B	>stdO.class_1.type_I-B.KZ248373.1_6_REPEAT21@ATTTCAATTGCACCATACAGGAATTAAAAC
	KZ248373.1	direct_repeat	1408	1437	30	KZ248373.1_6_REPEAT22	KZ248373.1_6	GTTTTAATTCCTGTATGGTGCAATTGAAAT	GCA_002206085	1	10	[SJD4]	FALSE	#N/A	#N/A	#N/A	#N/A	#N/A	#N/A	I-B	0.926599	#N/A	#N/A	GTTTTAATTCCTGTATGGTGCAATTGAAAT	REVERSE COMPLEMENT	ATTTCAATTGCACCATACAGGAATTAAAAC	ATTTCAATTGCACCATACAGGAATTAAAAC	consensus_repeat_stdO_Types_I-B_I-C_v1	class_1	I-B	>stdO.class_1.type_I-B.KZ248373.1_6_REPEAT22@ATTTCAATTGCACCATACAGGAATTAAAAC
	KZ248373.1	direct_repeat	1474	1503	30	KZ248373.1_6_REPEAT23	KZ248373.1_6	GTTTTAATTCCTGTATGGTGCAATTGAAAT	GCA_002206085	1	10	[SJD4]	FALSE	#N/A	#N/A	#N/A	#N/A	#N/A	#N/A	I-B	0.926599	#N/A	#N/A	GTTTTAATTCCTGTATGGTGCAATTGAAAT	REVERSE COMPLEMENT	ATTTCAATTGCACCATACAGGAATTAAAAC	ATTTCAATTGCACCATACAGGAATTAAAAC	consensus_repeat_stdO_Types_I-B_I-C_v1	class_1	I-B	>stdO.class_1.type_I-B.KZ248373.1_6_REPEAT23@ATTTCAATTGCACCATACAGGAATTAAAAC
	KZ248373.1	direct_repeat	158	187	30	KZ248373.1_6_REPEAT3	KZ248373.1_6	GTTTTAATTCCTGTATGGTGCAATTGAAAT	GCA_002206085	1	10	[SJD4]	FALSE	#N/A	#N/A	#N/A	#N/A	#N/A	#N/A	I-B	0.926599	#N/A	#N/A	GTTTTAATTCCTGTATGGTGCAATTGAAAT	REVERSE COMPLEMENT	ATTTCAATTGCACCATACAGGAATTAAAAC	ATTTCAATTGCACCATACAGGAATTAAAAC	consensus_repeat_stdO_Types_I-B_I-C_v1	class_1	I-B	>stdO.class_1.type_I-B.KZ248373.1_6_REPEAT3@ATTTCAATTGCACCATACAGGAATTAAAAC
	KZ248373.1	direct_repeat	224	253	30	KZ248373.1_6_REPEAT4	KZ248373.1_6	GTTTTAATTCCTGTATGGTGCAATTGAAAT	GCA_002206085	1	10	[SJD4]	FALSE	#N/A	#N/A	#N/A	#N/A	#N/A	#N/A	I-B	0.926599	#N/A	#N/A	GTTTTAATTCCTGTATGGTGCAATTGAAAT	REVERSE COMPLEMENT	ATTTCAATTGCACCATACAGGAATTAAAAC	ATTTCAATTGCACCATACAGGAATTAAAAC	consensus_repeat_stdO_Types_I-B_I-C_v1	class_1	I-B	>stdO.class_1.type_I-B.KZ248373.1_6_REPEAT4@ATTTCAATTGCACCATACAGGAATTAAAAC
	KZ248373.1	direct_repeat	290	319	30	KZ248373.1_6_REPEAT5	KZ248373.1_6	GTTTTAATTCCTGTATGGTGCAATTGAAAT	GCA_002206085	1	10	[SJD4]	FALSE	#N/A	#N/A	#N/A	#N/A	#N/A	#N/A	I-B	0.926599	#N/A	#N/A	GTTTTAATTCCTGTATGGTGCAATTGAAAT	REVERSE COMPLEMENT	ATTTCAATTGCACCATACAGGAATTAAAAC	ATTTCAATTGCACCATACAGGAATTAAAAC	consensus_repeat_stdO_Types_I-B_I-C_v1	class_1	I-B	>stdO.class_1.type_I-B.KZ248373.1_6_REPEAT5@ATTTCAATTGCACCATACAGGAATTAAAAC
	KZ248373.1	direct_repeat	357	386	30	KZ248373.1_6_REPEAT6	KZ248373.1_6	GTTTTAATTCCTGTATGGTGCAATTGAAAT	GCA_002206085	1	10	[SJD4]	FALSE	#N/A	#N/A	#N/A	#N/A	#N/A	#N/A	I-B	0.926599	#N/A	#N/A	GTTTTAATTCCTGTATGGTGCAATTGAAAT	REVERSE COMPLEMENT	ATTTCAATTGCACCATACAGGAATTAAAAC	ATTTCAATTGCACCATACAGGAATTAAAAC	consensus_repeat_stdO_Types_I-B_I-C_v1	class_1	I-B	>stdO.class_1.type_I-B.KZ248373.1_6_REPEAT6@ATTTCAATTGCACCATACAGGAATTAAAAC
	KZ248373.1	direct_repeat	423	452	30	KZ248373.1_6_REPEAT7	KZ248373.1_6	GTTTTAATTCCTGTATGGTGCAATTGAAAT	GCA_002206085	1	10	[SJD4]	FALSE	#N/A	#N/A	#N/A	#N/A	#N/A	#N/A	I-B	0.926599	#N/A	#N/A	GTTTTAATTCCTGTATGGTGCAATTGAAAT	REVERSE COMPLEMENT	ATTTCAATTGCACCATACAGGAATTAAAAC	ATTTCAATTGCACCATACAGGAATTAAAAC	consensus_repeat_stdO_Types_I-B_I-C_v1	class_1	I-B	>stdO.class_1.type_I-B.KZ248373.1_6_REPEAT7@ATTTCAATTGCACCATACAGGAATTAAAAC
	KZ248373.1	direct_repeat	491	520	30	KZ248373.1_6_REPEAT8	KZ248373.1_6	GTTTTAATTCCTGTATGGTGCAATTGAAAT	GCA_002206085	1	10	[SJD4]	FALSE	#N/A	#N/A	#N/A	#N/A	#N/A	#N/A	I-B	0.926599	#N/A	#N/A	GTTTTAATTCCTGTATGGTGCAATTGAAAT	REVERSE COMPLEMENT	ATTTCAATTGCACCATACAGGAATTAAAAC	ATTTCAATTGCACCATACAGGAATTAAAAC	consensus_repeat_stdO_Types_I-B_I-C_v1	class_1	I-B	>stdO.class_1.type_I-B.KZ248373.1_6_REPEAT8@ATTTCAATTGCACCATACAGGAATTAAAAC
	KZ248373.1	direct_repeat	556	585	30	KZ248373.1_6_REPEAT9	KZ248373.1_6	GTTTTAATTCCTGTATGGTGCAATTGAAAT	GCA_002206085	1	10	[SJD4]	FALSE	#N/A	#N/A	#N/A	#N/A	#N/A	#N/A	I-B	0.926599	#N/A	#N/A	GTTTTAATTCCTGTATGGTGCAATTGAAAT	REVERSE COMPLEMENT	ATTTCAATTGCACCATACAGGAATTAAAAC	ATTTCAATTGCACCATACAGGAATTAAAAC	consensus_repeat_stdO_Types_I-B_I-C_v1	class_1	I-B	>stdO.class_1.type_I-B.KZ248373.1_6_REPEAT9@ATTTCAATTGCACCATACAGGAATTAAAAC
	KZ248359.1	direct_repeat	244	273	30	KZ248359.1_5_REPEAT1	KZ248359.1_5	GAAAATCGACGAAGTTGGTGCAATTGAAAT	GCA_002206085	1	10	[SJD4]	FALSE	#N/A	#N/A	#N/A	#N/A	#N/A	#N/A	I-B	0.926599	#N/A	#N/A	GTTTTAATTCCTGTATGGTGCAATTGAAAT	REVERSE COMPLEMENT	ATTTCAATTGCACCAACTTCGTCGATTTTC	ATTTCAATTGCACCATACAGGAATTAAAAC	consensus_repeat_stdO_Types_I-B_I-C_v1	class_1	I-B	>stdO.class_1.type_I-B.KZ248359.1_5_REPEAT1@ATTTCAATTGCACCAACTTCGTCGATTTTC
	KI258874.1	direct_repeat	420	449	30	KI258874.1_2_REPEAT1	KI258874.1_2	NTTTTAATTCCTGTATGGTGCAATTGAAAT	GCA_000467795	1	87	[F0568]	TRUE	#N/A	#N/A	#N/A	#N/A	#N/A	#N/A	I-B	0.926599	#N/A	#N/A	GTTTTAATTCCTGTATGGTGCAATTGAAAT	REVERSE COMPLEMENT	ATTTCAATTGCACCATACAGGAATTAAAAN	ATTTCAATTGCACCATACAGGAATTAAAAC	consensus_repeat_stdO_Types_I-B_I-C_v1	class_1	I-B	>stdO.class_1.type_I-B.KI258874.1_2_REPEAT1@ATTTCAATTGCACCATACAGGAATTAAAAN
	NSLQ01000070.1	direct_repeat	978	1007	30	NSLQ01000070.1_3_REPEAT1	NSLQ01000070.1_3	ATTTTAATTCCTGTATGGTGCAATTGAAAT	GCA_002529345	1	72	[WW2952]	FALSE	NSLQ01000070.1@1	[1580, 5708]	I-B	I-B	I-B	certain	I-B	0.796014	['Cas2_2_CAS-I-II-III-IV-V-VI', 'Cas1_6_CAS-I-II-III-IV-V-VI', 'Cas4_5_CAS-I-II-III-IV-V-VI', 'Cas7_3_CAS-I-B', 'Cas8b6_0_CAS-I-B']	-1	ATTTTAATTCCTGTATGGTGCAATTGAAAT	REVERSE COMPLEMENT	ATTTCAATTGCACCATACAGGAATTAAAAT	ATTTCAATTGCACCATACAGGAATTAAAAT	consensus_repeat_stdO_Types_I-B_I-C_v2	class_1	I-B	>stdO.class_1.type_I-B.NSLQ01000070.1_3_REPEAT1@ATTTCAATTGCACCATACAGGAATTAAAAT
	NSLQ01000070.1	direct_repeat	1044	1073	30	NSLQ01000070.1_3_REPEAT2	NSLQ01000070.1_3	ATTTTAATTCCTGTATGGTGCAATTGAAAT	GCA_002529345	1	72	[WW2952]	FALSE	NSLQ01000070.1@1	[1580, 5708]	I-B	I-B	I-B	certain	I-B	0.796014	['Cas2_2_CAS-I-II-III-IV-V-VI', 'Cas1_6_CAS-I-II-III-IV-V-VI', 'Cas4_5_CAS-I-II-III-IV-V-VI', 'Cas7_3_CAS-I-B', 'Cas8b6_0_CAS-I-B']	-1	ATTTTAATTCCTGTATGGTGCAATTGAAAT	REVERSE COMPLEMENT	ATTTCAATTGCACCATACAGGAATTAAAAT	ATTTCAATTGCACCATACAGGAATTAAAAT	consensus_repeat_stdO_Types_I-B_I-C_v2	class_1	I-B	>stdO.class_1.type_I-B.NSLQ01000070.1_3_REPEAT2@ATTTCAATTGCACCATACAGGAATTAAAAT
	NSLQ01000070.1	direct_repeat	1109	1138	30	NSLQ01000070.1_3_REPEAT3	NSLQ01000070.1_3	ATTTTAATTCCTGTATGGTGCAATTGAAAT	GCA_002529345	1	72	[WW2952]	FALSE	NSLQ01000070.1@1	[1580, 5708]	I-B	I-B	I-B	certain	I-B	0.796014	['Cas2_2_CAS-I-II-III-IV-V-VI', 'Cas1_6_CAS-I-II-III-IV-V-VI', 'Cas4_5_CAS-I-II-III-IV-V-VI', 'Cas7_3_CAS-I-B', 'Cas8b6_0_CAS-I-B']	-1	ATTTTAATTCCTGTATGGTGCAATTGAAAT	REVERSE COMPLEMENT	ATTTCAATTGCACCATACAGGAATTAAAAT	ATTTCAATTGCACCATACAGGAATTAAAAT	consensus_repeat_stdO_Types_I-B_I-C_v2	class_1	I-B	>stdO.class_1.type_I-B.NSLQ01000070.1_3_REPEAT3@ATTTCAATTGCACCATACAGGAATTAAAAT
	NSLQ01000070.1	direct_repeat	1174	1203	30	NSLQ01000070.1_3_REPEAT4	NSLQ01000070.1_3	ATTTTAATTCCTGTATGGTGCAATTGAAAT	GCA_002529345	1	72	[WW2952]	FALSE	NSLQ01000070.1@1	[1580, 5708]	I-B	I-B	I-B	certain	I-B	0.796014	['Cas2_2_CAS-I-II-III-IV-V-VI', 'Cas1_6_CAS-I-II-III-IV-V-VI', 'Cas4_5_CAS-I-II-III-IV-V-VI', 'Cas7_3_CAS-I-B', 'Cas8b6_0_CAS-I-B']	-1	ATTTTAATTCCTGTATGGTGCAATTGAAAT	REVERSE COMPLEMENT	ATTTCAATTGCACCATACAGGAATTAAAAT	ATTTCAATTGCACCATACAGGAATTAAAAT	consensus_repeat_stdO_Types_I-B_I-C_v2	class_1	I-B	>stdO.class_1.type_I-B.NSLQ01000070.1_3_REPEAT4@ATTTCAATTGCACCATACAGGAATTAAAAT
	NSLQ01000070.1	direct_repeat	1239	1268	30	NSLQ01000070.1_3_REPEAT5	NSLQ01000070.1_3	ATTTTAATTCCTGTATGGTGCAATTGAAAT	GCA_002529345	1	72	[WW2952]	FALSE	NSLQ01000070.1@1	[1580, 5708]	I-B	I-B	I-B	certain	I-B	0.796014	['Cas2_2_CAS-I-II-III-IV-V-VI', 'Cas1_6_CAS-I-II-III-IV-V-VI', 'Cas4_5_CAS-I-II-III-IV-V-VI', 'Cas7_3_CAS-I-B', 'Cas8b6_0_CAS-I-B']	-1	ATTTTAATTCCTGTATGGTGCAATTGAAAT	REVERSE COMPLEMENT	ATTTCAATTGCACCATACAGGAATTAAAAT	ATTTCAATTGCACCATACAGGAATTAAAAT	consensus_repeat_stdO_Types_I-B_I-C_v2	class_1	I-B	>stdO.class_1.type_I-B.NSLQ01000070.1_3_REPEAT5@ATTTCAATTGCACCATACAGGAATTAAAAT
	NSLQ01000070.1	direct_repeat	1304	1333	30	NSLQ01000070.1_3_REPEAT6	NSLQ01000070.1_3	ATTTTAATTCCTGTATGGTGCAATTGAAAT	GCA_002529345	1	72	[WW2952]	FALSE	NSLQ01000070.1@1	[1580, 5708]	I-B	I-B	I-B	certain	I-B	0.796014	['Cas2_2_CAS-I-II-III-IV-V-VI', 'Cas1_6_CAS-I-II-III-IV-V-VI', 'Cas4_5_CAS-I-II-III-IV-V-VI', 'Cas7_3_CAS-I-B', 'Cas8b6_0_CAS-I-B']	-1	ATTTTAATTCCTGTATGGTGCAATTGAAAT	REVERSE COMPLEMENT	ATTTCAATTGCACCATACAGGAATTAAAAT	ATTTCAATTGCACCATACAGGAATTAAAAT	consensus_repeat_stdO_Types_I-B_I-C_v2	class_1	I-B	>stdO.class_1.type_I-B.NSLQ01000070.1_3_REPEAT6@ATTTCAATTGCACCATACAGGAATTAAAAT
	CP024593.1	direct_repeat	1088081	1088110	30	CP024593.1_4_REPEAT31	CP024593.1_4	ATTTTAATTCCTGTGTGGTGCAATTGAAAT	GCA_002754055	1	39	[KCOM2804]	FALSE	CP024593.1@15	[1092048, 1100095]	I-C	I-C	I-B	certain	I-B	0.796014	['Cas2_2_CAS-I-II-III-IV-V-VI', 'Cas1_6_CAS-I-II-III-IV-V-VI', 'Cas4_5_CAS-I-II-III-IV-V-VI', 'Cas3_0_CAS-I', 'Cas7b_0_CAS-I-B', 'Cas8c_1_IC', 'Cas5_1_IC', 'Cas6_0_I-III']	-1	ATTTTAATTCCTGTATGGTGCAATTGAAAT	REVERSE COMPLEMENT	ATTTCAATTGCACCACACAGGAATTAAAAT	ATTTCAATTGCACCATACAGGAATTAAAAT	consensus_repeat_stdO_Types_I-B_I-C_v2	class_1	I-C	>stdO.class_1.type_I-C.CP024593.1_4_REPEAT31@ATTTCAATTGCACCACACAGGAATTAAAAT
	CP024593.1	direct_repeat	1086103	1086132	30	CP024593.1_4_REPEAT1	CP024593.1_4	ATTTTAATTCCTGTATGGTGCAATTGAAAT	GCA_002754055	1	39	[KCOM2804]	FALSE	CP024593.1@15	[1092048, 1100095]	I-C	I-C	I-B	certain	I-B	0.796014	['Cas2_2_CAS-I-II-III-IV-V-VI', 'Cas1_6_CAS-I-II-III-IV-V-VI', 'Cas4_5_CAS-I-II-III-IV-V-VI', 'Cas3_0_CAS-I', 'Cas7b_0_CAS-I-B', 'Cas8c_1_IC', 'Cas5_1_IC', 'Cas6_0_I-III']	-1	ATTTTAATTCCTGTATGGTGCAATTGAAAT	REVERSE COMPLEMENT	ATTTCAATTGCACCATACAGGAATTAAAAT	ATTTCAATTGCACCATACAGGAATTAAAAT	consensus_repeat_stdO_Types_I-B_I-C_v2	class_1	I-C	>stdO.class_1.type_I-C.CP024593.1_4_REPEAT1@ATTTCAATTGCACCATACAGGAATTAAAAT
	CP024593.1	direct_repeat	1086697	1086726	30	CP024593.1_4_REPEAT10	CP024593.1_4	ATTTTAATTCCTGTATGGTGCAATTGAAAT	GCA_002754055	1	39	[KCOM2804]	FALSE	CP024593.1@15	[1092048, 1100095]	I-C	I-C	I-B	certain	I-B	0.796014	['Cas2_2_CAS-I-II-III-IV-V-VI', 'Cas1_6_CAS-I-II-III-IV-V-VI', 'Cas4_5_CAS-I-II-III-IV-V-VI', 'Cas3_0_CAS-I', 'Cas7b_0_CAS-I-B', 'Cas8c_1_IC', 'Cas5_1_IC', 'Cas6_0_I-III']	-1	ATTTTAATTCCTGTATGGTGCAATTGAAAT	REVERSE COMPLEMENT	ATTTCAATTGCACCATACAGGAATTAAAAT	ATTTCAATTGCACCATACAGGAATTAAAAT	consensus_repeat_stdO_Types_I-B_I-C_v2	class_1	I-C	>stdO.class_1.type_I-C.CP024593.1_4_REPEAT10@ATTTCAATTGCACCATACAGGAATTAAAAT
	CP024593.1	direct_repeat	1086764	1086793	30	CP024593.1_4_REPEAT11	CP024593.1_4	ATTTTAATTCCTGTATGGTGCAATTGAAAT	GCA_002754055	1	39	[KCOM2804]	FALSE	CP024593.1@15	[1092048, 1100095]	I-C	I-C	I-B	certain	I-B	0.796014	['Cas2_2_CAS-I-II-III-IV-V-VI', 'Cas1_6_CAS-I-II-III-IV-V-VI', 'Cas4_5_CAS-I-II-III-IV-V-VI', 'Cas3_0_CAS-I', 'Cas7b_0_CAS-I-B', 'Cas8c_1_IC', 'Cas5_1_IC', 'Cas6_0_I-III']	-1	ATTTTAATTCCTGTATGGTGCAATTGAAAT	REVERSE COMPLEMENT	ATTTCAATTGCACCATACAGGAATTAAAAT	ATTTCAATTGCACCATACAGGAATTAAAAT	consensus_repeat_stdO_Types_I-B_I-C_v2	class_1	I-C	>stdO.class_1.type_I-C.CP024593.1_4_REPEAT11@ATTTCAATTGCACCATACAGGAATTAAAAT
	CP024593.1	direct_repeat	1086830	1086859	30	CP024593.1_4_REPEAT12	CP024593.1_4	ATTTTAATTCCTGTATGGTGCAATTGAAAT	GCA_002754055	1	39	[KCOM2804]	FALSE	CP024593.1@15	[1092048, 1100095]	I-C	I-C	I-B	certain	I-B	0.796014	['Cas2_2_CAS-I-II-III-IV-V-VI', 'Cas1_6_CAS-I-II-III-IV-V-VI', 'Cas4_5_CAS-I-II-III-IV-V-VI', 'Cas3_0_CAS-I', 'Cas7b_0_CAS-I-B', 'Cas8c_1_IC', 'Cas5_1_IC', 'Cas6_0_I-III']	-1	ATTTTAATTCCTGTATGGTGCAATTGAAAT	REVERSE COMPLEMENT	ATTTCAATTGCACCATACAGGAATTAAAAT	ATTTCAATTGCACCATACAGGAATTAAAAT	consensus_repeat_stdO_Types_I-B_I-C_v2	class_1	I-C	>stdO.class_1.type_I-C.CP024593.1_4_REPEAT12@ATTTCAATTGCACCATACAGGAATTAAAAT
	CP024593.1	direct_repeat	1086896	1086925	30	CP024593.1_4_REPEAT13	CP024593.1_4	ATTTTAATTCCTGTATGGTGCAATTGAAAT	GCA_002754055	1	39	[KCOM2804]	FALSE	CP024593.1@15	[1092048, 1100095]	I-C	I-C	I-B	certain	I-B	0.796014	['Cas2_2_CAS-I-II-III-IV-V-VI', 'Cas1_6_CAS-I-II-III-IV-V-VI', 'Cas4_5_CAS-I-II-III-IV-V-VI', 'Cas3_0_CAS-I', 'Cas7b_0_CAS-I-B', 'Cas8c_1_IC', 'Cas5_1_IC', 'Cas6_0_I-III']	-1	ATTTTAATTCCTGTATGGTGCAATTGAAAT	REVERSE COMPLEMENT	ATTTCAATTGCACCATACAGGAATTAAAAT	ATTTCAATTGCACCATACAGGAATTAAAAT	consensus_repeat_stdO_Types_I-B_I-C_v2	class_1	I-C	>stdO.class_1.type_I-C.CP024593.1_4_REPEAT13@ATTTCAATTGCACCATACAGGAATTAAAAT
	CP024593.1	direct_repeat	1086962	1086991	30	CP024593.1_4_REPEAT14	CP024593.1_4	ATTTTAATTCCTGTATGGTGCAATTGAAAT	GCA_002754055	1	39	[KCOM2804]	FALSE	CP024593.1@15	[1092048, 1100095]	I-C	I-C	I-B	certain	I-B	0.796014	['Cas2_2_CAS-I-II-III-IV-V-VI', 'Cas1_6_CAS-I-II-III-IV-V-VI', 'Cas4_5_CAS-I-II-III-IV-V-VI', 'Cas3_0_CAS-I', 'Cas7b_0_CAS-I-B', 'Cas8c_1_IC', 'Cas5_1_IC', 'Cas6_0_I-III']	-1	ATTTTAATTCCTGTATGGTGCAATTGAAAT	REVERSE COMPLEMENT	ATTTCAATTGCACCATACAGGAATTAAAAT	ATTTCAATTGCACCATACAGGAATTAAAAT	consensus_repeat_stdO_Types_I-B_I-C_v2	class_1	I-C	>stdO.class_1.type_I-C.CP024593.1_4_REPEAT14@ATTTCAATTGCACCATACAGGAATTAAAAT
	CP024593.1	direct_repeat	1087027	1087056	30	CP024593.1_4_REPEAT15	CP024593.1_4	ATTTTAATTCCTGTATGGTGCAATTGAAAT	GCA_002754055	1	39	[KCOM2804]	FALSE	CP024593.1@15	[1092048, 1100095]	I-C	I-C	I-B	certain	I-B	0.796014	['Cas2_2_CAS-I-II-III-IV-V-VI', 'Cas1_6_CAS-I-II-III-IV-V-VI', 'Cas4_5_CAS-I-II-III-IV-V-VI', 'Cas3_0_CAS-I', 'Cas7b_0_CAS-I-B', 'Cas8c_1_IC', 'Cas5_1_IC', 'Cas6_0_I-III']	-1	ATTTTAATTCCTGTATGGTGCAATTGAAAT	REVERSE COMPLEMENT	ATTTCAATTGCACCATACAGGAATTAAAAT	ATTTCAATTGCACCATACAGGAATTAAAAT	consensus_repeat_stdO_Types_I-B_I-C_v2	class_1	I-C	>stdO.class_1.type_I-C.CP024593.1_4_REPEAT15@ATTTCAATTGCACCATACAGGAATTAAAAT
	CP024593.1	direct_repeat	1087093	1087122	30	CP024593.1_4_REPEAT16	CP024593.1_4	ATTTTAATTCCTGTATGGTGCAATTGAAAT	GCA_002754055	1	39	[KCOM2804]	FALSE	CP024593.1@15	[1092048, 1100095]	I-C	I-C	I-B	certain	I-B	0.796014	['Cas2_2_CAS-I-II-III-IV-V-VI', 'Cas1_6_CAS-I-II-III-IV-V-VI', 'Cas4_5_CAS-I-II-III-IV-V-VI', 'Cas3_0_CAS-I', 'Cas7b_0_CAS-I-B', 'Cas8c_1_IC', 'Cas5_1_IC', 'Cas6_0_I-III']	-1	ATTTTAATTCCTGTATGGTGCAATTGAAAT	REVERSE COMPLEMENT	ATTTCAATTGCACCATACAGGAATTAAAAT	ATTTCAATTGCACCATACAGGAATTAAAAT	consensus_repeat_stdO_Types_I-B_I-C_v2	class_1	I-C	>stdO.class_1.type_I-C.CP024593.1_4_REPEAT16@ATTTCAATTGCACCATACAGGAATTAAAAT
	CP024593.1	direct_repeat	1087158	1087187	30	CP024593.1_4_REPEAT17	CP024593.1_4	ATTTTAATTCCTGTATGGTGCAATTGAAAT	GCA_002754055	1	39	[KCOM2804]	FALSE	CP024593.1@15	[1092048, 1100095]	I-C	I-C	I-B	certain	I-B	0.796014	['Cas2_2_CAS-I-II-III-IV-V-VI', 'Cas1_6_CAS-I-II-III-IV-V-VI', 'Cas4_5_CAS-I-II-III-IV-V-VI', 'Cas3_0_CAS-I', 'Cas7b_0_CAS-I-B', 'Cas8c_1_IC', 'Cas5_1_IC', 'Cas6_0_I-III']	-1	ATTTTAATTCCTGTATGGTGCAATTGAAAT	REVERSE COMPLEMENT	ATTTCAATTGCACCATACAGGAATTAAAAT	ATTTCAATTGCACCATACAGGAATTAAAAT	consensus_repeat_stdO_Types_I-B_I-C_v2	class_1	I-C	>stdO.class_1.type_I-C.CP024593.1_4_REPEAT17@ATTTCAATTGCACCATACAGGAATTAAAAT
	CP024593.1	direct_repeat	1087224	1087253	30	CP024593.1_4_REPEAT18	CP024593.1_4	ATTTTAATTCCTGTATGGTGCAATTGAAAT	GCA_002754055	1	39	[KCOM2804]	FALSE	CP024593.1@15	[1092048, 1100095]	I-C	I-C	I-B	certain	I-B	0.796014	['Cas2_2_CAS-I-II-III-IV-V-VI', 'Cas1_6_CAS-I-II-III-IV-V-VI', 'Cas4_5_CAS-I-II-III-IV-V-VI', 'Cas3_0_CAS-I', 'Cas7b_0_CAS-I-B', 'Cas8c_1_IC', 'Cas5_1_IC', 'Cas6_0_I-III']	-1	ATTTTAATTCCTGTATGGTGCAATTGAAAT	REVERSE COMPLEMENT	ATTTCAATTGCACCATACAGGAATTAAAAT	ATTTCAATTGCACCATACAGGAATTAAAAT	consensus_repeat_stdO_Types_I-B_I-C_v2	class_1	I-C	>stdO.class_1.type_I-C.CP024593.1_4_REPEAT18@ATTTCAATTGCACCATACAGGAATTAAAAT
	CP024593.1	direct_repeat	1087290	1087319	30	CP024593.1_4_REPEAT19	CP024593.1_4	ATTTTAATTCCTGTATGGTGCAATTGAAAT	GCA_002754055	1	39	[KCOM2804]	FALSE	CP024593.1@15	[1092048, 1100095]	I-C	I-C	I-B	certain	I-B	0.796014	['Cas2_2_CAS-I-II-III-IV-V-VI', 'Cas1_6_CAS-I-II-III-IV-V-VI', 'Cas4_5_CAS-I-II-III-IV-V-VI', 'Cas3_0_CAS-I', 'Cas7b_0_CAS-I-B', 'Cas8c_1_IC', 'Cas5_1_IC', 'Cas6_0_I-III']	-1	ATTTTAATTCCTGTATGGTGCAATTGAAAT	REVERSE COMPLEMENT	ATTTCAATTGCACCATACAGGAATTAAAAT	ATTTCAATTGCACCATACAGGAATTAAAAT	consensus_repeat_stdO_Types_I-B_I-C_v2	class_1	I-C	>stdO.class_1.type_I-C.CP024593.1_4_REPEAT19@ATTTCAATTGCACCATACAGGAATTAAAAT
	CP024593.1	direct_repeat	1086169	1086198	30	CP024593.1_4_REPEAT2	CP024593.1_4	ATTTTAATTCCTGTATGGTGCAATTGAAAT	GCA_002754055	1	39	[KCOM2804]	FALSE	CP024593.1@15	[1092048, 1100095]	I-C	I-C	I-B	certain	I-B	0.796014	['Cas2_2_CAS-I-II-III-IV-V-VI', 'Cas1_6_CAS-I-II-III-IV-V-VI', 'Cas4_5_CAS-I-II-III-IV-V-VI', 'Cas3_0_CAS-I', 'Cas7b_0_CAS-I-B', 'Cas8c_1_IC', 'Cas5_1_IC', 'Cas6_0_I-III']	-1	ATTTTAATTCCTGTATGGTGCAATTGAAAT	REVERSE COMPLEMENT	ATTTCAATTGCACCATACAGGAATTAAAAT	ATTTCAATTGCACCATACAGGAATTAAAAT	consensus_repeat_stdO_Types_I-B_I-C_v2	class_1	I-C	>stdO.class_1.type_I-C.CP024593.1_4_REPEAT2@ATTTCAATTGCACCATACAGGAATTAAAAT
	CP024593.1	direct_repeat	1087357	1087386	30	CP024593.1_4_REPEAT20	CP024593.1_4	ATTTTAATTCCTGTATGGTGCAATTGAAAT	GCA_002754055	1	39	[KCOM2804]	FALSE	CP024593.1@15	[1092048, 1100095]	I-C	I-C	I-B	certain	I-B	0.796014	['Cas2_2_CAS-I-II-III-IV-V-VI', 'Cas1_6_CAS-I-II-III-IV-V-VI', 'Cas4_5_CAS-I-II-III-IV-V-VI', 'Cas3_0_CAS-I', 'Cas7b_0_CAS-I-B', 'Cas8c_1_IC', 'Cas5_1_IC', 'Cas6_0_I-III']	-1	ATTTTAATTCCTGTATGGTGCAATTGAAAT	REVERSE COMPLEMENT	ATTTCAATTGCACCATACAGGAATTAAAAT	ATTTCAATTGCACCATACAGGAATTAAAAT	consensus_repeat_stdO_Types_I-B_I-C_v2	class_1	I-C	>stdO.class_1.type_I-C.CP024593.1_4_REPEAT20@ATTTCAATTGCACCATACAGGAATTAAAAT
	CP024593.1	direct_repeat	1087424	1087453	30	CP024593.1_4_REPEAT21	CP024593.1_4	ATTTTAATTCCTGTATGGTGCAATTGAAAT	GCA_002754055	1	39	[KCOM2804]	FALSE	CP024593.1@15	[1092048, 1100095]	I-C	I-C	I-B	certain	I-B	0.796014	['Cas2_2_CAS-I-II-III-IV-V-VI', 'Cas1_6_CAS-I-II-III-IV-V-VI', 'Cas4_5_CAS-I-II-III-IV-V-VI', 'Cas3_0_CAS-I', 'Cas7b_0_CAS-I-B', 'Cas8c_1_IC', 'Cas5_1_IC', 'Cas6_0_I-III']	-1	ATTTTAATTCCTGTATGGTGCAATTGAAAT	REVERSE COMPLEMENT	ATTTCAATTGCACCATACAGGAATTAAAAT	ATTTCAATTGCACCATACAGGAATTAAAAT	consensus_repeat_stdO_Types_I-B_I-C_v2	class_1	I-C	>stdO.class_1.type_I-C.CP024593.1_4_REPEAT21@ATTTCAATTGCACCATACAGGAATTAAAAT
	CP024593.1	direct_repeat	1087490	1087519	30	CP024593.1_4_REPEAT22	CP024593.1_4	ATTTTAATTCCTGTATGGTGCAATTGAAAT	GCA_002754055	1	39	[KCOM2804]	FALSE	CP024593.1@15	[1092048, 1100095]	I-C	I-C	I-B	certain	I-B	0.796014	['Cas2_2_CAS-I-II-III-IV-V-VI', 'Cas1_6_CAS-I-II-III-IV-V-VI', 'Cas4_5_CAS-I-II-III-IV-V-VI', 'Cas3_0_CAS-I', 'Cas7b_0_CAS-I-B', 'Cas8c_1_IC', 'Cas5_1_IC', 'Cas6_0_I-III']	-1	ATTTTAATTCCTGTATGGTGCAATTGAAAT	REVERSE COMPLEMENT	ATTTCAATTGCACCATACAGGAATTAAAAT	ATTTCAATTGCACCATACAGGAATTAAAAT	consensus_repeat_stdO_Types_I-B_I-C_v2	class_1	I-C	>stdO.class_1.type_I-C.CP024593.1_4_REPEAT22@ATTTCAATTGCACCATACAGGAATTAAAAT
	CP024593.1	direct_repeat	1087557	1087586	30	CP024593.1_4_REPEAT23	CP024593.1_4	ATTTTAATTCCTGTATGGTGCAATTGAAAT	GCA_002754055	1	39	[KCOM2804]	FALSE	CP024593.1@15	[1092048, 1100095]	I-C	I-C	I-B	certain	I-B	0.796014	['Cas2_2_CAS-I-II-III-IV-V-VI', 'Cas1_6_CAS-I-II-III-IV-V-VI', 'Cas4_5_CAS-I-II-III-IV-V-VI', 'Cas3_0_CAS-I', 'Cas7b_0_CAS-I-B', 'Cas8c_1_IC', 'Cas5_1_IC', 'Cas6_0_I-III']	-1	ATTTTAATTCCTGTATGGTGCAATTGAAAT	REVERSE COMPLEMENT	ATTTCAATTGCACCATACAGGAATTAAAAT	ATTTCAATTGCACCATACAGGAATTAAAAT	consensus_repeat_stdO_Types_I-B_I-C_v2	class_1	I-C	>stdO.class_1.type_I-C.CP024593.1_4_REPEAT23@ATTTCAATTGCACCATACAGGAATTAAAAT
	CP024593.1	direct_repeat	1087622	1087651	30	CP024593.1_4_REPEAT24	CP024593.1_4	ATTTTAATTCCTGTATGGTGCAATTGAAAT	GCA_002754055	1	39	[KCOM2804]	FALSE	CP024593.1@15	[1092048, 1100095]	I-C	I-C	I-B	certain	I-B	0.796014	['Cas2_2_CAS-I-II-III-IV-V-VI', 'Cas1_6_CAS-I-II-III-IV-V-VI', 'Cas4_5_CAS-I-II-III-IV-V-VI', 'Cas3_0_CAS-I', 'Cas7b_0_CAS-I-B', 'Cas8c_1_IC', 'Cas5_1_IC', 'Cas6_0_I-III']	-1	ATTTTAATTCCTGTATGGTGCAATTGAAAT	REVERSE COMPLEMENT	ATTTCAATTGCACCATACAGGAATTAAAAT	ATTTCAATTGCACCATACAGGAATTAAAAT	consensus_repeat_stdO_Types_I-B_I-C_v2	class_1	I-C	>stdO.class_1.type_I-C.CP024593.1_4_REPEAT24@ATTTCAATTGCACCATACAGGAATTAAAAT
	CP024593.1	direct_repeat	1087689	1087718	30	CP024593.1_4_REPEAT25	CP024593.1_4	ATTTTAATTCCTGTATGGTGCAATTGAAAT	GCA_002754055	1	39	[KCOM2804]	FALSE	CP024593.1@15	[1092048, 1100095]	I-C	I-C	I-B	certain	I-B	0.796014	['Cas2_2_CAS-I-II-III-IV-V-VI', 'Cas1_6_CAS-I-II-III-IV-V-VI', 'Cas4_5_CAS-I-II-III-IV-V-VI', 'Cas3_0_CAS-I', 'Cas7b_0_CAS-I-B', 'Cas8c_1_IC', 'Cas5_1_IC', 'Cas6_0_I-III']	-1	ATTTTAATTCCTGTATGGTGCAATTGAAAT	REVERSE COMPLEMENT	ATTTCAATTGCACCATACAGGAATTAAAAT	ATTTCAATTGCACCATACAGGAATTAAAAT	consensus_repeat_stdO_Types_I-B_I-C_v2	class_1	I-C	>stdO.class_1.type_I-C.CP024593.1_4_REPEAT25@ATTTCAATTGCACCATACAGGAATTAAAAT
	CP024593.1	direct_repeat	1087755	1087784	30	CP024593.1_4_REPEAT26	CP024593.1_4	ATTTTAATTCCTGTATGGTGCAATTGAAAT	GCA_002754055	1	39	[KCOM2804]	FALSE	CP024593.1@15	[1092048, 1100095]	I-C	I-C	I-B	certain	I-B	0.796014	['Cas2_2_CAS-I-II-III-IV-V-VI', 'Cas1_6_CAS-I-II-III-IV-V-VI', 'Cas4_5_CAS-I-II-III-IV-V-VI', 'Cas3_0_CAS-I', 'Cas7b_0_CAS-I-B', 'Cas8c_1_IC', 'Cas5_1_IC', 'Cas6_0_I-III']	-1	ATTTTAATTCCTGTATGGTGCAATTGAAAT	REVERSE COMPLEMENT	ATTTCAATTGCACCATACAGGAATTAAAAT	ATTTCAATTGCACCATACAGGAATTAAAAT	consensus_repeat_stdO_Types_I-B_I-C_v2	class_1	I-C	>stdO.class_1.type_I-C.CP024593.1_4_REPEAT26@ATTTCAATTGCACCATACAGGAATTAAAAT
	CP024593.1	direct_repeat	1087821	1087850	30	CP024593.1_4_REPEAT27	CP024593.1_4	ATTTTAATTCCTGTATGGTGCAATTGAAAT	GCA_002754055	1	39	[KCOM2804]	FALSE	CP024593.1@15	[1092048, 1100095]	I-C	I-C	I-B	certain	I-B	0.796014	['Cas2_2_CAS-I-II-III-IV-V-VI', 'Cas1_6_CAS-I-II-III-IV-V-VI', 'Cas4_5_CAS-I-II-III-IV-V-VI', 'Cas3_0_CAS-I', 'Cas7b_0_CAS-I-B', 'Cas8c_1_IC', 'Cas5_1_IC', 'Cas6_0_I-III']	-1	ATTTTAATTCCTGTATGGTGCAATTGAAAT	REVERSE COMPLEMENT	ATTTCAATTGCACCATACAGGAATTAAAAT	ATTTCAATTGCACCATACAGGAATTAAAAT	consensus_repeat_stdO_Types_I-B_I-C_v2	class_1	I-C	>stdO.class_1.type_I-C.CP024593.1_4_REPEAT27@ATTTCAATTGCACCATACAGGAATTAAAAT
	CP024593.1	direct_repeat	1087887	1087916	30	CP024593.1_4_REPEAT28	CP024593.1_4	ATTTTAATTCCTGTATGGTGCAATTGAAAT	GCA_002754055	1	39	[KCOM2804]	FALSE	CP024593.1@15	[1092048, 1100095]	I-C	I-C	I-B	certain	I-B	0.796014	['Cas2_2_CAS-I-II-III-IV-V-VI', 'Cas1_6_CAS-I-II-III-IV-V-VI', 'Cas4_5_CAS-I-II-III-IV-V-VI', 'Cas3_0_CAS-I', 'Cas7b_0_CAS-I-B', 'Cas8c_1_IC', 'Cas5_1_IC', 'Cas6_0_I-III']	-1	ATTTTAATTCCTGTATGGTGCAATTGAAAT	REVERSE COMPLEMENT	ATTTCAATTGCACCATACAGGAATTAAAAT	ATTTCAATTGCACCATACAGGAATTAAAAT	consensus_repeat_stdO_Types_I-B_I-C_v2	class_1	I-C	>stdO.class_1.type_I-C.CP024593.1_4_REPEAT28@ATTTCAATTGCACCATACAGGAATTAAAAT
	CP024593.1	direct_repeat	1087953	1087982	30	CP024593.1_4_REPEAT29	CP024593.1_4	ATTTTAATTCCTGTATGGTGCAATTGAAAT	GCA_002754055	1	39	[KCOM2804]	FALSE	CP024593.1@15	[1092048, 1100095]	I-C	I-C	I-B	certain	I-B	0.796014	['Cas2_2_CAS-I-II-III-IV-V-VI', 'Cas1_6_CAS-I-II-III-IV-V-VI', 'Cas4_5_CAS-I-II-III-IV-V-VI', 'Cas3_0_CAS-I', 'Cas7b_0_CAS-I-B', 'Cas8c_1_IC', 'Cas5_1_IC', 'Cas6_0_I-III']	-1	ATTTTAATTCCTGTATGGTGCAATTGAAAT	REVERSE COMPLEMENT	ATTTCAATTGCACCATACAGGAATTAAAAT	ATTTCAATTGCACCATACAGGAATTAAAAT	consensus_repeat_stdO_Types_I-B_I-C_v2	class_1	I-C	>stdO.class_1.type_I-C.CP024593.1_4_REPEAT29@ATTTCAATTGCACCATACAGGAATTAAAAT
	CP024593.1	direct_repeat	1086236	1086265	30	CP024593.1_4_REPEAT3	CP024593.1_4	ATTTTAATTCCTGTATGGTGCAATTGAAAT	GCA_002754055	1	39	[KCOM2804]	FALSE	CP024593.1@15	[1092048, 1100095]	I-C	I-C	I-B	certain	I-B	0.796014	['Cas2_2_CAS-I-II-III-IV-V-VI', 'Cas1_6_CAS-I-II-III-IV-V-VI', 'Cas4_5_CAS-I-II-III-IV-V-VI', 'Cas3_0_CAS-I', 'Cas7b_0_CAS-I-B', 'Cas8c_1_IC', 'Cas5_1_IC', 'Cas6_0_I-III']	-1	ATTTTAATTCCTGTATGGTGCAATTGAAAT	REVERSE COMPLEMENT	ATTTCAATTGCACCATACAGGAATTAAAAT	ATTTCAATTGCACCATACAGGAATTAAAAT	consensus_repeat_stdO_Types_I-B_I-C_v2	class_1	I-C	>stdO.class_1.type_I-C.CP024593.1_4_REPEAT3@ATTTCAATTGCACCATACAGGAATTAAAAT
	CP024593.1	direct_repeat	1088017	1088046	30	CP024593.1_4_REPEAT30	CP024593.1_4	ATTTTAATTCCTGTATGGTGCAATTGAAAT	GCA_002754055	1	39	[KCOM2804]	FALSE	CP024593.1@15	[1092048, 1100095]	I-C	I-C	I-B	certain	I-B	0.796014	['Cas2_2_CAS-I-II-III-IV-V-VI', 'Cas1_6_CAS-I-II-III-IV-V-VI', 'Cas4_5_CAS-I-II-III-IV-V-VI', 'Cas3_0_CAS-I', 'Cas7b_0_CAS-I-B', 'Cas8c_1_IC', 'Cas5_1_IC', 'Cas6_0_I-III']	-1	ATTTTAATTCCTGTATGGTGCAATTGAAAT	REVERSE COMPLEMENT	ATTTCAATTGCACCATACAGGAATTAAAAT	ATTTCAATTGCACCATACAGGAATTAAAAT	consensus_repeat_stdO_Types_I-B_I-C_v2	class_1	I-C	>stdO.class_1.type_I-C.CP024593.1_4_REPEAT30@ATTTCAATTGCACCATACAGGAATTAAAAT
	CP024593.1	direct_repeat	1088147	1088176	30	CP024593.1_4_REPEAT32	CP024593.1_4	ATTTTAATTCCTGTATGGTGCAATTGAAAT	GCA_002754055	1	39	[KCOM2804]	FALSE	CP024593.1@15	[1092048, 1100095]	I-C	I-C	I-B	certain	I-B	0.796014	['Cas2_2_CAS-I-II-III-IV-V-VI', 'Cas1_6_CAS-I-II-III-IV-V-VI', 'Cas4_5_CAS-I-II-III-IV-V-VI', 'Cas3_0_CAS-I', 'Cas7b_0_CAS-I-B', 'Cas8c_1_IC', 'Cas5_1_IC', 'Cas6_0_I-III']	-1	ATTTTAATTCCTGTATGGTGCAATTGAAAT	REVERSE COMPLEMENT	ATTTCAATTGCACCATACAGGAATTAAAAT	ATTTCAATTGCACCATACAGGAATTAAAAT	consensus_repeat_stdO_Types_I-B_I-C_v2	class_1	I-C	>stdO.class_1.type_I-C.CP024593.1_4_REPEAT32@ATTTCAATTGCACCATACAGGAATTAAAAT
	CP024593.1	direct_repeat	1088216	1088245	30	CP024593.1_4_REPEAT33	CP024593.1_4	ATTTTAATTCCTGTATGGTGCAATTGAAAT	GCA_002754055	1	39	[KCOM2804]	FALSE	CP024593.1@15	[1092048, 1100095]	I-C	I-C	I-B	certain	I-B	0.796014	['Cas2_2_CAS-I-II-III-IV-V-VI', 'Cas1_6_CAS-I-II-III-IV-V-VI', 'Cas4_5_CAS-I-II-III-IV-V-VI', 'Cas3_0_CAS-I', 'Cas7b_0_CAS-I-B', 'Cas8c_1_IC', 'Cas5_1_IC', 'Cas6_0_I-III']	-1	ATTTTAATTCCTGTATGGTGCAATTGAAAT	REVERSE COMPLEMENT	ATTTCAATTGCACCATACAGGAATTAAAAT	ATTTCAATTGCACCATACAGGAATTAAAAT	consensus_repeat_stdO_Types_I-B_I-C_v2	class_1	I-C	>stdO.class_1.type_I-C.CP024593.1_4_REPEAT33@ATTTCAATTGCACCATACAGGAATTAAAAT
	CP024593.1	direct_repeat	1088284	1088313	30	CP024593.1_4_REPEAT34	CP024593.1_4	ATTTTAATTCCTGTATGGTGCAATTGAAAT	GCA_002754055	1	39	[KCOM2804]	FALSE	CP024593.1@15	[1092048, 1100095]	I-C	I-C	I-B	certain	I-B	0.796014	['Cas2_2_CAS-I-II-III-IV-V-VI', 'Cas1_6_CAS-I-II-III-IV-V-VI', 'Cas4_5_CAS-I-II-III-IV-V-VI', 'Cas3_0_CAS-I', 'Cas7b_0_CAS-I-B', 'Cas8c_1_IC', 'Cas5_1_IC', 'Cas6_0_I-III']	-1	ATTTTAATTCCTGTATGGTGCAATTGAAAT	REVERSE COMPLEMENT	ATTTCAATTGCACCATACAGGAATTAAAAT	ATTTCAATTGCACCATACAGGAATTAAAAT	consensus_repeat_stdO_Types_I-B_I-C_v2	class_1	I-C	>stdO.class_1.type_I-C.CP024593.1_4_REPEAT34@ATTTCAATTGCACCATACAGGAATTAAAAT
	CP024593.1	direct_repeat	1088351	1088380	30	CP024593.1_4_REPEAT35	CP024593.1_4	ATTTTAATTCCTGTATGGTGCAATTGAAAT	GCA_002754055	1	39	[KCOM2804]	FALSE	CP024593.1@15	[1092048, 1100095]	I-C	I-C	I-B	certain	I-B	0.796014	['Cas2_2_CAS-I-II-III-IV-V-VI', 'Cas1_6_CAS-I-II-III-IV-V-VI', 'Cas4_5_CAS-I-II-III-IV-V-VI', 'Cas3_0_CAS-I', 'Cas7b_0_CAS-I-B', 'Cas8c_1_IC', 'Cas5_1_IC', 'Cas6_0_I-III']	-1	ATTTTAATTCCTGTATGGTGCAATTGAAAT	REVERSE COMPLEMENT	ATTTCAATTGCACCATACAGGAATTAAAAT	ATTTCAATTGCACCATACAGGAATTAAAAT	consensus_repeat_stdO_Types_I-B_I-C_v2	class_1	I-C	>stdO.class_1.type_I-C.CP024593.1_4_REPEAT35@ATTTCAATTGCACCATACAGGAATTAAAAT
	CP024593.1	direct_repeat	1088416	1088445	30	CP024593.1_4_REPEAT36	CP024593.1_4	ATTTTAATTCCTGTATGGTGCAATTGAAAT	GCA_002754055	1	39	[KCOM2804]	FALSE	CP024593.1@15	[1092048, 1100095]	I-C	I-C	I-B	certain	I-B	0.796014	['Cas2_2_CAS-I-II-III-IV-V-VI', 'Cas1_6_CAS-I-II-III-IV-V-VI', 'Cas4_5_CAS-I-II-III-IV-V-VI', 'Cas3_0_CAS-I', 'Cas7b_0_CAS-I-B', 'Cas8c_1_IC', 'Cas5_1_IC', 'Cas6_0_I-III']	-1	ATTTTAATTCCTGTATGGTGCAATTGAAAT	REVERSE COMPLEMENT	ATTTCAATTGCACCATACAGGAATTAAAAT	ATTTCAATTGCACCATACAGGAATTAAAAT	consensus_repeat_stdO_Types_I-B_I-C_v2	class_1	I-C	>stdO.class_1.type_I-C.CP024593.1_4_REPEAT36@ATTTCAATTGCACCATACAGGAATTAAAAT
	CP024593.1	direct_repeat	1088482	1088511	30	CP024593.1_4_REPEAT37	CP024593.1_4	ATTTTAATTCCTGTATGGTGCAATTGAAAT	GCA_002754055	1	39	[KCOM2804]	FALSE	CP024593.1@15	[1092048, 1100095]	I-C	I-C	I-B	certain	I-B	0.796014	['Cas2_2_CAS-I-II-III-IV-V-VI', 'Cas1_6_CAS-I-II-III-IV-V-VI', 'Cas4_5_CAS-I-II-III-IV-V-VI', 'Cas3_0_CAS-I', 'Cas7b_0_CAS-I-B', 'Cas8c_1_IC', 'Cas5_1_IC', 'Cas6_0_I-III']	-1	ATTTTAATTCCTGTATGGTGCAATTGAAAT	REVERSE COMPLEMENT	ATTTCAATTGCACCATACAGGAATTAAAAT	ATTTCAATTGCACCATACAGGAATTAAAAT	consensus_repeat_stdO_Types_I-B_I-C_v2	class_1	I-C	>stdO.class_1.type_I-C.CP024593.1_4_REPEAT37@ATTTCAATTGCACCATACAGGAATTAAAAT
	CP024593.1	direct_repeat	1088549	1088578	30	CP024593.1_4_REPEAT38	CP024593.1_4	ATTTTAATTCCTGTATGGTGCAATTGAAAT	GCA_002754055	1	39	[KCOM2804]	FALSE	CP024593.1@15	[1092048, 1100095]	I-C	I-C	I-B	certain	I-B	0.796014	['Cas2_2_CAS-I-II-III-IV-V-VI', 'Cas1_6_CAS-I-II-III-IV-V-VI', 'Cas4_5_CAS-I-II-III-IV-V-VI', 'Cas3_0_CAS-I', 'Cas7b_0_CAS-I-B', 'Cas8c_1_IC', 'Cas5_1_IC', 'Cas6_0_I-III']	-1	ATTTTAATTCCTGTATGGTGCAATTGAAAT	REVERSE COMPLEMENT	ATTTCAATTGCACCATACAGGAATTAAAAT	ATTTCAATTGCACCATACAGGAATTAAAAT	consensus_repeat_stdO_Types_I-B_I-C_v2	class_1	I-C	>stdO.class_1.type_I-C.CP024593.1_4_REPEAT38@ATTTCAATTGCACCATACAGGAATTAAAAT
	CP024593.1	direct_repeat	1088616	1088645	30	CP024593.1_4_REPEAT39	CP024593.1_4	ATTTTAATTCCTGTATGGTGCAATTGAAAT	GCA_002754055	1	39	[KCOM2804]	FALSE	CP024593.1@15	[1092048, 1100095]	I-C	I-C	I-B	certain	I-B	0.796014	['Cas2_2_CAS-I-II-III-IV-V-VI', 'Cas1_6_CAS-I-II-III-IV-V-VI', 'Cas4_5_CAS-I-II-III-IV-V-VI', 'Cas3_0_CAS-I', 'Cas7b_0_CAS-I-B', 'Cas8c_1_IC', 'Cas5_1_IC', 'Cas6_0_I-III']	-1	ATTTTAATTCCTGTATGGTGCAATTGAAAT	REVERSE COMPLEMENT	ATTTCAATTGCACCATACAGGAATTAAAAT	ATTTCAATTGCACCATACAGGAATTAAAAT	consensus_repeat_stdO_Types_I-B_I-C_v2	class_1	I-C	>stdO.class_1.type_I-C.CP024593.1_4_REPEAT39@ATTTCAATTGCACCATACAGGAATTAAAAT
	CP024593.1	direct_repeat	1086301	1086330	30	CP024593.1_4_REPEAT4	CP024593.1_4	ATTTTAATTCCTGTATGGTGCAATTGAAAT	GCA_002754055	1	39	[KCOM2804]	FALSE	CP024593.1@15	[1092048, 1100095]	I-C	I-C	I-B	certain	I-B	0.796014	['Cas2_2_CAS-I-II-III-IV-V-VI', 'Cas1_6_CAS-I-II-III-IV-V-VI', 'Cas4_5_CAS-I-II-III-IV-V-VI', 'Cas3_0_CAS-I', 'Cas7b_0_CAS-I-B', 'Cas8c_1_IC', 'Cas5_1_IC', 'Cas6_0_I-III']	-1	ATTTTAATTCCTGTATGGTGCAATTGAAAT	REVERSE COMPLEMENT	ATTTCAATTGCACCATACAGGAATTAAAAT	ATTTCAATTGCACCATACAGGAATTAAAAT	consensus_repeat_stdO_Types_I-B_I-C_v2	class_1	I-C	>stdO.class_1.type_I-C.CP024593.1_4_REPEAT4@ATTTCAATTGCACCATACAGGAATTAAAAT
	CP024593.1	direct_repeat	1088682	1088711	30	CP024593.1_4_REPEAT40	CP024593.1_4	ATTTTAATTCCTGTATGGTGCAATTGAAAT	GCA_002754055	1	39	[KCOM2804]	FALSE	CP024593.1@15	[1092048, 1100095]	I-C	I-C	I-B	certain	I-B	0.796014	['Cas2_2_CAS-I-II-III-IV-V-VI', 'Cas1_6_CAS-I-II-III-IV-V-VI', 'Cas4_5_CAS-I-II-III-IV-V-VI', 'Cas3_0_CAS-I', 'Cas7b_0_CAS-I-B', 'Cas8c_1_IC', 'Cas5_1_IC', 'Cas6_0_I-III']	-1	ATTTTAATTCCTGTATGGTGCAATTGAAAT	REVERSE COMPLEMENT	ATTTCAATTGCACCATACAGGAATTAAAAT	ATTTCAATTGCACCATACAGGAATTAAAAT	consensus_repeat_stdO_Types_I-B_I-C_v2	class_1	I-C	>stdO.class_1.type_I-C.CP024593.1_4_REPEAT40@ATTTCAATTGCACCATACAGGAATTAAAAT
	CP024593.1	direct_repeat	1088748	1088777	30	CP024593.1_4_REPEAT41	CP024593.1_4	ATTTTAATTCCTGTATGGTGCAATTGAAAT	GCA_002754055	1	39	[KCOM2804]	FALSE	CP024593.1@15	[1092048, 1100095]	I-C	I-C	I-B	certain	I-B	0.796014	['Cas2_2_CAS-I-II-III-IV-V-VI', 'Cas1_6_CAS-I-II-III-IV-V-VI', 'Cas4_5_CAS-I-II-III-IV-V-VI', 'Cas3_0_CAS-I', 'Cas7b_0_CAS-I-B', 'Cas8c_1_IC', 'Cas5_1_IC', 'Cas6_0_I-III']	-1	ATTTTAATTCCTGTATGGTGCAATTGAAAT	REVERSE COMPLEMENT	ATTTCAATTGCACCATACAGGAATTAAAAT	ATTTCAATTGCACCATACAGGAATTAAAAT	consensus_repeat_stdO_Types_I-B_I-C_v2	class_1	I-C	>stdO.class_1.type_I-C.CP024593.1_4_REPEAT41@ATTTCAATTGCACCATACAGGAATTAAAAT
	CP024593.1	direct_repeat	1088814	1088843	30	CP024593.1_4_REPEAT42	CP024593.1_4	ATTTTAATTCCTGTATGGTGCAATTGAAAT	GCA_002754055	1	39	[KCOM2804]	FALSE	CP024593.1@15	[1092048, 1100095]	I-C	I-C	I-B	certain	I-B	0.796014	['Cas2_2_CAS-I-II-III-IV-V-VI', 'Cas1_6_CAS-I-II-III-IV-V-VI', 'Cas4_5_CAS-I-II-III-IV-V-VI', 'Cas3_0_CAS-I', 'Cas7b_0_CAS-I-B', 'Cas8c_1_IC', 'Cas5_1_IC', 'Cas6_0_I-III']	-1	ATTTTAATTCCTGTATGGTGCAATTGAAAT	REVERSE COMPLEMENT	ATTTCAATTGCACCATACAGGAATTAAAAT	ATTTCAATTGCACCATACAGGAATTAAAAT	consensus_repeat_stdO_Types_I-B_I-C_v2	class_1	I-C	>stdO.class_1.type_I-C.CP024593.1_4_REPEAT42@ATTTCAATTGCACCATACAGGAATTAAAAT
	CP024593.1	direct_repeat	1088881	1088910	30	CP024593.1_4_REPEAT43	CP024593.1_4	ATTTTAATTCCTGTATGGTGCAATTGAAAT	GCA_002754055	1	39	[KCOM2804]	FALSE	CP024593.1@15	[1092048, 1100095]	I-C	I-C	I-B	certain	I-B	0.796014	['Cas2_2_CAS-I-II-III-IV-V-VI', 'Cas1_6_CAS-I-II-III-IV-V-VI', 'Cas4_5_CAS-I-II-III-IV-V-VI', 'Cas3_0_CAS-I', 'Cas7b_0_CAS-I-B', 'Cas8c_1_IC', 'Cas5_1_IC', 'Cas6_0_I-III']	-1	ATTTTAATTCCTGTATGGTGCAATTGAAAT	REVERSE COMPLEMENT	ATTTCAATTGCACCATACAGGAATTAAAAT	ATTTCAATTGCACCATACAGGAATTAAAAT	consensus_repeat_stdO_Types_I-B_I-C_v2	class_1	I-C	>stdO.class_1.type_I-C.CP024593.1_4_REPEAT43@ATTTCAATTGCACCATACAGGAATTAAAAT
	CP024593.1	direct_repeat	1088947	1088976	30	CP024593.1_4_REPEAT44	CP024593.1_4	ATTTTAATTCCTGTATGGTGCAATTGAAAT	GCA_002754055	1	39	[KCOM2804]	FALSE	CP024593.1@15	[1092048, 1100095]	I-C	I-C	I-B	certain	I-B	0.796014	['Cas2_2_CAS-I-II-III-IV-V-VI', 'Cas1_6_CAS-I-II-III-IV-V-VI', 'Cas4_5_CAS-I-II-III-IV-V-VI', 'Cas3_0_CAS-I', 'Cas7b_0_CAS-I-B', 'Cas8c_1_IC', 'Cas5_1_IC', 'Cas6_0_I-III']	-1	ATTTTAATTCCTGTATGGTGCAATTGAAAT	REVERSE COMPLEMENT	ATTTCAATTGCACCATACAGGAATTAAAAT	ATTTCAATTGCACCATACAGGAATTAAAAT	consensus_repeat_stdO_Types_I-B_I-C_v2	class_1	I-C	>stdO.class_1.type_I-C.CP024593.1_4_REPEAT44@ATTTCAATTGCACCATACAGGAATTAAAAT
	CP024593.1	direct_repeat	1089013	1089042	30	CP024593.1_4_REPEAT45	CP024593.1_4	ATTTTAATTCCTGTATGGTGCAATTGAAAT	GCA_002754055	1	39	[KCOM2804]	FALSE	CP024593.1@15	[1092048, 1100095]	I-C	I-C	I-B	certain	I-B	0.796014	['Cas2_2_CAS-I-II-III-IV-V-VI', 'Cas1_6_CAS-I-II-III-IV-V-VI', 'Cas4_5_CAS-I-II-III-IV-V-VI', 'Cas3_0_CAS-I', 'Cas7b_0_CAS-I-B', 'Cas8c_1_IC', 'Cas5_1_IC', 'Cas6_0_I-III']	-1	ATTTTAATTCCTGTATGGTGCAATTGAAAT	REVERSE COMPLEMENT	ATTTCAATTGCACCATACAGGAATTAAAAT	ATTTCAATTGCACCATACAGGAATTAAAAT	consensus_repeat_stdO_Types_I-B_I-C_v2	class_1	I-C	>stdO.class_1.type_I-C.CP024593.1_4_REPEAT45@ATTTCAATTGCACCATACAGGAATTAAAAT
	CP024593.1	direct_repeat	1089080	1089109	30	CP024593.1_4_REPEAT46	CP024593.1_4	ATTTTAATTCCTGTATGGTGCAATTGAAAT	GCA_002754055	1	39	[KCOM2804]	FALSE	CP024593.1@15	[1092048, 1100095]	I-C	I-C	I-B	certain	I-B	0.796014	['Cas2_2_CAS-I-II-III-IV-V-VI', 'Cas1_6_CAS-I-II-III-IV-V-VI', 'Cas4_5_CAS-I-II-III-IV-V-VI', 'Cas3_0_CAS-I', 'Cas7b_0_CAS-I-B', 'Cas8c_1_IC', 'Cas5_1_IC', 'Cas6_0_I-III']	-1	ATTTTAATTCCTGTATGGTGCAATTGAAAT	REVERSE COMPLEMENT	ATTTCAATTGCACCATACAGGAATTAAAAT	ATTTCAATTGCACCATACAGGAATTAAAAT	consensus_repeat_stdO_Types_I-B_I-C_v2	class_1	I-C	>stdO.class_1.type_I-C.CP024593.1_4_REPEAT46@ATTTCAATTGCACCATACAGGAATTAAAAT
	CP024593.1	direct_repeat	1089145	1089174	30	CP024593.1_4_REPEAT47	CP024593.1_4	ATTTTAATTCCTGTATGGTGCAATTGAAAT	GCA_002754055	1	39	[KCOM2804]	FALSE	CP024593.1@15	[1092048, 1100095]	I-C	I-C	I-B	certain	I-B	0.796014	['Cas2_2_CAS-I-II-III-IV-V-VI', 'Cas1_6_CAS-I-II-III-IV-V-VI', 'Cas4_5_CAS-I-II-III-IV-V-VI', 'Cas3_0_CAS-I', 'Cas7b_0_CAS-I-B', 'Cas8c_1_IC', 'Cas5_1_IC', 'Cas6_0_I-III']	-1	ATTTTAATTCCTGTATGGTGCAATTGAAAT	REVERSE COMPLEMENT	ATTTCAATTGCACCATACAGGAATTAAAAT	ATTTCAATTGCACCATACAGGAATTAAAAT	consensus_repeat_stdO_Types_I-B_I-C_v2	class_1	I-C	>stdO.class_1.type_I-C.CP024593.1_4_REPEAT47@ATTTCAATTGCACCATACAGGAATTAAAAT
	CP024593.1	direct_repeat	1089210	1089239	30	CP024593.1_4_REPEAT48	CP024593.1_4	ATTTTAATTCCTGTATGGTGCAATTGAAAT	GCA_002754055	1	39	[KCOM2804]	FALSE	CP024593.1@15	[1092048, 1100095]	I-C	I-C	I-B	certain	I-B	0.796014	['Cas2_2_CAS-I-II-III-IV-V-VI', 'Cas1_6_CAS-I-II-III-IV-V-VI', 'Cas4_5_CAS-I-II-III-IV-V-VI', 'Cas3_0_CAS-I', 'Cas7b_0_CAS-I-B', 'Cas8c_1_IC', 'Cas5_1_IC', 'Cas6_0_I-III']	-1	ATTTTAATTCCTGTATGGTGCAATTGAAAT	REVERSE COMPLEMENT	ATTTCAATTGCACCATACAGGAATTAAAAT	ATTTCAATTGCACCATACAGGAATTAAAAT	consensus_repeat_stdO_Types_I-B_I-C_v2	class_1	I-C	>stdO.class_1.type_I-C.CP024593.1_4_REPEAT48@ATTTCAATTGCACCATACAGGAATTAAAAT
	CP024593.1	direct_repeat	1089275	1089304	30	CP024593.1_4_REPEAT49	CP024593.1_4	ATTTTAATTCCTGTATGGTGCAATTGAAAT	GCA_002754055	1	39	[KCOM2804]	FALSE	CP024593.1@15	[1092048, 1100095]	I-C	I-C	I-B	certain	I-B	0.796014	['Cas2_2_CAS-I-II-III-IV-V-VI', 'Cas1_6_CAS-I-II-III-IV-V-VI', 'Cas4_5_CAS-I-II-III-IV-V-VI', 'Cas3_0_CAS-I', 'Cas7b_0_CAS-I-B', 'Cas8c_1_IC', 'Cas5_1_IC', 'Cas6_0_I-III']	-1	ATTTTAATTCCTGTATGGTGCAATTGAAAT	REVERSE COMPLEMENT	ATTTCAATTGCACCATACAGGAATTAAAAT	ATTTCAATTGCACCATACAGGAATTAAAAT	consensus_repeat_stdO_Types_I-B_I-C_v2	class_1	I-C	>stdO.class_1.type_I-C.CP024593.1_4_REPEAT49@ATTTCAATTGCACCATACAGGAATTAAAAT
	CP024593.1	direct_repeat	1086367	1086396	30	CP024593.1_4_REPEAT5	CP024593.1_4	ATTTTAATTCCTGTATGGTGCAATTGAAAT	GCA_002754055	1	39	[KCOM2804]	FALSE	CP024593.1@15	[1092048, 1100095]	I-C	I-C	I-B	certain	I-B	0.796014	['Cas2_2_CAS-I-II-III-IV-V-VI', 'Cas1_6_CAS-I-II-III-IV-V-VI', 'Cas4_5_CAS-I-II-III-IV-V-VI', 'Cas3_0_CAS-I', 'Cas7b_0_CAS-I-B', 'Cas8c_1_IC', 'Cas5_1_IC', 'Cas6_0_I-III']	-1	ATTTTAATTCCTGTATGGTGCAATTGAAAT	REVERSE COMPLEMENT	ATTTCAATTGCACCATACAGGAATTAAAAT	ATTTCAATTGCACCATACAGGAATTAAAAT	consensus_repeat_stdO_Types_I-B_I-C_v2	class_1	I-C	>stdO.class_1.type_I-C.CP024593.1_4_REPEAT5@ATTTCAATTGCACCATACAGGAATTAAAAT
	CP024593.1	direct_repeat	1089341	1089370	30	CP024593.1_4_REPEAT50	CP024593.1_4	ATTTTAATTCCTGTATGGTGCAATTGAAAT	GCA_002754055	1	39	[KCOM2804]	FALSE	CP024593.1@15	[1092048, 1100095]	I-C	I-C	I-B	certain	I-B	0.796014	['Cas2_2_CAS-I-II-III-IV-V-VI', 'Cas1_6_CAS-I-II-III-IV-V-VI', 'Cas4_5_CAS-I-II-III-IV-V-VI', 'Cas3_0_CAS-I', 'Cas7b_0_CAS-I-B', 'Cas8c_1_IC', 'Cas5_1_IC', 'Cas6_0_I-III']	-1	ATTTTAATTCCTGTATGGTGCAATTGAAAT	REVERSE COMPLEMENT	ATTTCAATTGCACCATACAGGAATTAAAAT	ATTTCAATTGCACCATACAGGAATTAAAAT	consensus_repeat_stdO_Types_I-B_I-C_v2	class_1	I-C	>stdO.class_1.type_I-C.CP024593.1_4_REPEAT50@ATTTCAATTGCACCATACAGGAATTAAAAT
	CP024593.1	direct_repeat	1089407	1089436	30	CP024593.1_4_REPEAT51	CP024593.1_4	ATTTTAATTCCTGTATGGTGCAATTGAAAT	GCA_002754055	1	39	[KCOM2804]	FALSE	CP024593.1@15	[1092048, 1100095]	I-C	I-C	I-B	certain	I-B	0.796014	['Cas2_2_CAS-I-II-III-IV-V-VI', 'Cas1_6_CAS-I-II-III-IV-V-VI', 'Cas4_5_CAS-I-II-III-IV-V-VI', 'Cas3_0_CAS-I', 'Cas7b_0_CAS-I-B', 'Cas8c_1_IC', 'Cas5_1_IC', 'Cas6_0_I-III']	-1	ATTTTAATTCCTGTATGGTGCAATTGAAAT	REVERSE COMPLEMENT	ATTTCAATTGCACCATACAGGAATTAAAAT	ATTTCAATTGCACCATACAGGAATTAAAAT	consensus_repeat_stdO_Types_I-B_I-C_v2	class_1	I-C	>stdO.class_1.type_I-C.CP024593.1_4_REPEAT51@ATTTCAATTGCACCATACAGGAATTAAAAT
	CP024593.1	direct_repeat	1089473	1089502	30	CP024593.1_4_REPEAT52	CP024593.1_4	ATTTTAATTCCTGTATGGTGCAATTGAAAT	GCA_002754055	1	39	[KCOM2804]	FALSE	CP024593.1@15	[1092048, 1100095]	I-C	I-C	I-B	certain	I-B	0.796014	['Cas2_2_CAS-I-II-III-IV-V-VI', 'Cas1_6_CAS-I-II-III-IV-V-VI', 'Cas4_5_CAS-I-II-III-IV-V-VI', 'Cas3_0_CAS-I', 'Cas7b_0_CAS-I-B', 'Cas8c_1_IC', 'Cas5_1_IC', 'Cas6_0_I-III']	-1	ATTTTAATTCCTGTATGGTGCAATTGAAAT	REVERSE COMPLEMENT	ATTTCAATTGCACCATACAGGAATTAAAAT	ATTTCAATTGCACCATACAGGAATTAAAAT	consensus_repeat_stdO_Types_I-B_I-C_v2	class_1	I-C	>stdO.class_1.type_I-C.CP024593.1_4_REPEAT52@ATTTCAATTGCACCATACAGGAATTAAAAT
	CP024593.1	direct_repeat	1089538	1089567	30	CP024593.1_4_REPEAT53	CP024593.1_4	ATTTTAATTCCTGTATGGTGCAATTGAAAT	GCA_002754055	1	39	[KCOM2804]	FALSE	CP024593.1@15	[1092048, 1100095]	I-C	I-C	I-B	certain	I-B	0.796014	['Cas2_2_CAS-I-II-III-IV-V-VI', 'Cas1_6_CAS-I-II-III-IV-V-VI', 'Cas4_5_CAS-I-II-III-IV-V-VI', 'Cas3_0_CAS-I', 'Cas7b_0_CAS-I-B', 'Cas8c_1_IC', 'Cas5_1_IC', 'Cas6_0_I-III']	-1	ATTTTAATTCCTGTATGGTGCAATTGAAAT	REVERSE COMPLEMENT	ATTTCAATTGCACCATACAGGAATTAAAAT	ATTTCAATTGCACCATACAGGAATTAAAAT	consensus_repeat_stdO_Types_I-B_I-C_v2	class_1	I-C	>stdO.class_1.type_I-C.CP024593.1_4_REPEAT53@ATTTCAATTGCACCATACAGGAATTAAAAT
	CP024593.1	direct_repeat	1089604	1089633	30	CP024593.1_4_REPEAT54	CP024593.1_4	ATTTTAATTCCTGTATGGTGCAATTGAAAT	GCA_002754055	1	39	[KCOM2804]	FALSE	CP024593.1@15	[1092048, 1100095]	I-C	I-C	I-B	certain	I-B	0.796014	['Cas2_2_CAS-I-II-III-IV-V-VI', 'Cas1_6_CAS-I-II-III-IV-V-VI', 'Cas4_5_CAS-I-II-III-IV-V-VI', 'Cas3_0_CAS-I', 'Cas7b_0_CAS-I-B', 'Cas8c_1_IC', 'Cas5_1_IC', 'Cas6_0_I-III']	-1	ATTTTAATTCCTGTATGGTGCAATTGAAAT	REVERSE COMPLEMENT	ATTTCAATTGCACCATACAGGAATTAAAAT	ATTTCAATTGCACCATACAGGAATTAAAAT	consensus_repeat_stdO_Types_I-B_I-C_v2	class_1	I-C	>stdO.class_1.type_I-C.CP024593.1_4_REPEAT54@ATTTCAATTGCACCATACAGGAATTAAAAT
	CP024593.1	direct_repeat	1089670	1089699	30	CP024593.1_4_REPEAT55	CP024593.1_4	ATTTTAATTCCTGTATGGTGCAATTGAAAT	GCA_002754055	1	39	[KCOM2804]	FALSE	CP024593.1@15	[1092048, 1100095]	I-C	I-C	I-B	certain	I-B	0.796014	['Cas2_2_CAS-I-II-III-IV-V-VI', 'Cas1_6_CAS-I-II-III-IV-V-VI', 'Cas4_5_CAS-I-II-III-IV-V-VI', 'Cas3_0_CAS-I', 'Cas7b_0_CAS-I-B', 'Cas8c_1_IC', 'Cas5_1_IC', 'Cas6_0_I-III']	-1	ATTTTAATTCCTGTATGGTGCAATTGAAAT	REVERSE COMPLEMENT	ATTTCAATTGCACCATACAGGAATTAAAAT	ATTTCAATTGCACCATACAGGAATTAAAAT	consensus_repeat_stdO_Types_I-B_I-C_v2	class_1	I-C	>stdO.class_1.type_I-C.CP024593.1_4_REPEAT55@ATTTCAATTGCACCATACAGGAATTAAAAT
	CP024593.1	direct_repeat	1089735	1089764	30	CP024593.1_4_REPEAT56	CP024593.1_4	ATTTTAATTCCTGTATGGTGCAATTGAAAT	GCA_002754055	1	39	[KCOM2804]	FALSE	CP024593.1@15	[1092048, 1100095]	I-C	I-C	I-B	certain	I-B	0.796014	['Cas2_2_CAS-I-II-III-IV-V-VI', 'Cas1_6_CAS-I-II-III-IV-V-VI', 'Cas4_5_CAS-I-II-III-IV-V-VI', 'Cas3_0_CAS-I', 'Cas7b_0_CAS-I-B', 'Cas8c_1_IC', 'Cas5_1_IC', 'Cas6_0_I-III']	-1	ATTTTAATTCCTGTATGGTGCAATTGAAAT	REVERSE COMPLEMENT	ATTTCAATTGCACCATACAGGAATTAAAAT	ATTTCAATTGCACCATACAGGAATTAAAAT	consensus_repeat_stdO_Types_I-B_I-C_v2	class_1	I-C	>stdO.class_1.type_I-C.CP024593.1_4_REPEAT56@ATTTCAATTGCACCATACAGGAATTAAAAT
	CP024593.1	direct_repeat	1089801	1089830	30	CP024593.1_4_REPEAT57	CP024593.1_4	ATTTTAATTCCTGTATGGTGCAATTGAAAT	GCA_002754055	1	39	[KCOM2804]	FALSE	CP024593.1@15	[1092048, 1100095]	I-C	I-C	I-B	certain	I-B	0.796014	['Cas2_2_CAS-I-II-III-IV-V-VI', 'Cas1_6_CAS-I-II-III-IV-V-VI', 'Cas4_5_CAS-I-II-III-IV-V-VI', 'Cas3_0_CAS-I', 'Cas7b_0_CAS-I-B', 'Cas8c_1_IC', 'Cas5_1_IC', 'Cas6_0_I-III']	-1	ATTTTAATTCCTGTATGGTGCAATTGAAAT	REVERSE COMPLEMENT	ATTTCAATTGCACCATACAGGAATTAAAAT	ATTTCAATTGCACCATACAGGAATTAAAAT	consensus_repeat_stdO_Types_I-B_I-C_v2	class_1	I-C	>stdO.class_1.type_I-C.CP024593.1_4_REPEAT57@ATTTCAATTGCACCATACAGGAATTAAAAT
	CP024593.1	direct_repeat	1089867	1089896	30	CP024593.1_4_REPEAT58	CP024593.1_4	ATTTTAATTCCTGTATGGTGCAATTGAAAT	GCA_002754055	1	39	[KCOM2804]	FALSE	CP024593.1@15	[1092048, 1100095]	I-C	I-C	I-B	certain	I-B	0.796014	['Cas2_2_CAS-I-II-III-IV-V-VI', 'Cas1_6_CAS-I-II-III-IV-V-VI', 'Cas4_5_CAS-I-II-III-IV-V-VI', 'Cas3_0_CAS-I', 'Cas7b_0_CAS-I-B', 'Cas8c_1_IC', 'Cas5_1_IC', 'Cas6_0_I-III']	-1	ATTTTAATTCCTGTATGGTGCAATTGAAAT	REVERSE COMPLEMENT	ATTTCAATTGCACCATACAGGAATTAAAAT	ATTTCAATTGCACCATACAGGAATTAAAAT	consensus_repeat_stdO_Types_I-B_I-C_v2	class_1	I-C	>stdO.class_1.type_I-C.CP024593.1_4_REPEAT58@ATTTCAATTGCACCATACAGGAATTAAAAT
	CP024593.1	direct_repeat	1089934	1089963	30	CP024593.1_4_REPEAT59	CP024593.1_4	ATTTTAATTCCTGTATGGTGCAATTGAAAT	GCA_002754055	1	39	[KCOM2804]	FALSE	CP024593.1@15	[1092048, 1100095]	I-C	I-C	I-B	certain	I-B	0.796014	['Cas2_2_CAS-I-II-III-IV-V-VI', 'Cas1_6_CAS-I-II-III-IV-V-VI', 'Cas4_5_CAS-I-II-III-IV-V-VI', 'Cas3_0_CAS-I', 'Cas7b_0_CAS-I-B', 'Cas8c_1_IC', 'Cas5_1_IC', 'Cas6_0_I-III']	-1	ATTTTAATTCCTGTATGGTGCAATTGAAAT	REVERSE COMPLEMENT	ATTTCAATTGCACCATACAGGAATTAAAAT	ATTTCAATTGCACCATACAGGAATTAAAAT	consensus_repeat_stdO_Types_I-B_I-C_v2	class_1	I-C	>stdO.class_1.type_I-C.CP024593.1_4_REPEAT59@ATTTCAATTGCACCATACAGGAATTAAAAT
	CP024593.1	direct_repeat	1086434	1086463	30	CP024593.1_4_REPEAT6	CP024593.1_4	ATTTTAATTCCTGTATGGTGCAATTGAAAT	GCA_002754055	1	39	[KCOM2804]	FALSE	CP024593.1@15	[1092048, 1100095]	I-C	I-C	I-B	certain	I-B	0.796014	['Cas2_2_CAS-I-II-III-IV-V-VI', 'Cas1_6_CAS-I-II-III-IV-V-VI', 'Cas4_5_CAS-I-II-III-IV-V-VI', 'Cas3_0_CAS-I', 'Cas7b_0_CAS-I-B', 'Cas8c_1_IC', 'Cas5_1_IC', 'Cas6_0_I-III']	-1	ATTTTAATTCCTGTATGGTGCAATTGAAAT	REVERSE COMPLEMENT	ATTTCAATTGCACCATACAGGAATTAAAAT	ATTTCAATTGCACCATACAGGAATTAAAAT	consensus_repeat_stdO_Types_I-B_I-C_v2	class_1	I-C	>stdO.class_1.type_I-C.CP024593.1_4_REPEAT6@ATTTCAATTGCACCATACAGGAATTAAAAT
	CP024593.1	direct_repeat	1090001	1090030	30	CP024593.1_4_REPEAT60	CP024593.1_4	ATTTTAATTCCTGTATGGTGCAATTGAAAT	GCA_002754055	1	39	[KCOM2804]	FALSE	CP024593.1@15	[1092048, 1100095]	I-C	I-C	I-B	certain	I-B	0.796014	['Cas2_2_CAS-I-II-III-IV-V-VI', 'Cas1_6_CAS-I-II-III-IV-V-VI', 'Cas4_5_CAS-I-II-III-IV-V-VI', 'Cas3_0_CAS-I', 'Cas7b_0_CAS-I-B', 'Cas8c_1_IC', 'Cas5_1_IC', 'Cas6_0_I-III']	-1	ATTTTAATTCCTGTATGGTGCAATTGAAAT	REVERSE COMPLEMENT	ATTTCAATTGCACCATACAGGAATTAAAAT	ATTTCAATTGCACCATACAGGAATTAAAAT	consensus_repeat_stdO_Types_I-B_I-C_v2	class_1	I-C	>stdO.class_1.type_I-C.CP024593.1_4_REPEAT60@ATTTCAATTGCACCATACAGGAATTAAAAT
	CP024593.1	direct_repeat	1090066	1090095	30	CP024593.1_4_REPEAT61	CP024593.1_4	ATTTTAATTCCTGTATGGTGCAATTGAAAT	GCA_002754055	1	39	[KCOM2804]	FALSE	CP024593.1@15	[1092048, 1100095]	I-C	I-C	I-B	certain	I-B	0.796014	['Cas2_2_CAS-I-II-III-IV-V-VI', 'Cas1_6_CAS-I-II-III-IV-V-VI', 'Cas4_5_CAS-I-II-III-IV-V-VI', 'Cas3_0_CAS-I', 'Cas7b_0_CAS-I-B', 'Cas8c_1_IC', 'Cas5_1_IC', 'Cas6_0_I-III']	-1	ATTTTAATTCCTGTATGGTGCAATTGAAAT	REVERSE COMPLEMENT	ATTTCAATTGCACCATACAGGAATTAAAAT	ATTTCAATTGCACCATACAGGAATTAAAAT	consensus_repeat_stdO_Types_I-B_I-C_v2	class_1	I-C	>stdO.class_1.type_I-C.CP024593.1_4_REPEAT61@ATTTCAATTGCACCATACAGGAATTAAAAT
	CP024593.1	direct_repeat	1090131	1090160	30	CP024593.1_4_REPEAT62	CP024593.1_4	ATTTTAATTCCTGTATGGTGCAATTGAAAT	GCA_002754055	1	39	[KCOM2804]	FALSE	CP024593.1@15	[1092048, 1100095]	I-C	I-C	I-B	certain	I-B	0.796014	['Cas2_2_CAS-I-II-III-IV-V-VI', 'Cas1_6_CAS-I-II-III-IV-V-VI', 'Cas4_5_CAS-I-II-III-IV-V-VI', 'Cas3_0_CAS-I', 'Cas7b_0_CAS-I-B', 'Cas8c_1_IC', 'Cas5_1_IC', 'Cas6_0_I-III']	-1	ATTTTAATTCCTGTATGGTGCAATTGAAAT	REVERSE COMPLEMENT	ATTTCAATTGCACCATACAGGAATTAAAAT	ATTTCAATTGCACCATACAGGAATTAAAAT	consensus_repeat_stdO_Types_I-B_I-C_v2	class_1	I-C	>stdO.class_1.type_I-C.CP024593.1_4_REPEAT62@ATTTCAATTGCACCATACAGGAATTAAAAT
	CP024593.1	direct_repeat	1090197	1090226	30	CP024593.1_4_REPEAT63	CP024593.1_4	ATTTTAATTCCTGTATGGTGCAATTGAAAT	GCA_002754055	1	39	[KCOM2804]	FALSE	CP024593.1@15	[1092048, 1100095]	I-C	I-C	I-B	certain	I-B	0.796014	['Cas2_2_CAS-I-II-III-IV-V-VI', 'Cas1_6_CAS-I-II-III-IV-V-VI', 'Cas4_5_CAS-I-II-III-IV-V-VI', 'Cas3_0_CAS-I', 'Cas7b_0_CAS-I-B', 'Cas8c_1_IC', 'Cas5_1_IC', 'Cas6_0_I-III']	-1	ATTTTAATTCCTGTATGGTGCAATTGAAAT	REVERSE COMPLEMENT	ATTTCAATTGCACCATACAGGAATTAAAAT	ATTTCAATTGCACCATACAGGAATTAAAAT	consensus_repeat_stdO_Types_I-B_I-C_v2	class_1	I-C	>stdO.class_1.type_I-C.CP024593.1_4_REPEAT63@ATTTCAATTGCACCATACAGGAATTAAAAT
	CP024593.1	direct_repeat	1090263	1090292	30	CP024593.1_4_REPEAT64	CP024593.1_4	ATTTTAATTCCTGTATGGTGCAATTGAAAT	GCA_002754055	1	39	[KCOM2804]	FALSE	CP024593.1@15	[1092048, 1100095]	I-C	I-C	I-B	certain	I-B	0.796014	['Cas2_2_CAS-I-II-III-IV-V-VI', 'Cas1_6_CAS-I-II-III-IV-V-VI', 'Cas4_5_CAS-I-II-III-IV-V-VI', 'Cas3_0_CAS-I', 'Cas7b_0_CAS-I-B', 'Cas8c_1_IC', 'Cas5_1_IC', 'Cas6_0_I-III']	-1	ATTTTAATTCCTGTATGGTGCAATTGAAAT	REVERSE COMPLEMENT	ATTTCAATTGCACCATACAGGAATTAAAAT	ATTTCAATTGCACCATACAGGAATTAAAAT	consensus_repeat_stdO_Types_I-B_I-C_v2	class_1	I-C	>stdO.class_1.type_I-C.CP024593.1_4_REPEAT64@ATTTCAATTGCACCATACAGGAATTAAAAT
	CP024593.1	direct_repeat	1090327	1090356	30	CP024593.1_4_REPEAT65	CP024593.1_4	ATTTTAATTCCTGTATGGTGCAATTGAAAT	GCA_002754055	1	39	[KCOM2804]	FALSE	CP024593.1@15	[1092048, 1100095]	I-C	I-C	I-B	certain	I-B	0.796014	['Cas2_2_CAS-I-II-III-IV-V-VI', 'Cas1_6_CAS-I-II-III-IV-V-VI', 'Cas4_5_CAS-I-II-III-IV-V-VI', 'Cas3_0_CAS-I', 'Cas7b_0_CAS-I-B', 'Cas8c_1_IC', 'Cas5_1_IC', 'Cas6_0_I-III']	-1	ATTTTAATTCCTGTATGGTGCAATTGAAAT	REVERSE COMPLEMENT	ATTTCAATTGCACCATACAGGAATTAAAAT	ATTTCAATTGCACCATACAGGAATTAAAAT	consensus_repeat_stdO_Types_I-B_I-C_v2	class_1	I-C	>stdO.class_1.type_I-C.CP024593.1_4_REPEAT65@ATTTCAATTGCACCATACAGGAATTAAAAT
	CP024593.1	direct_repeat	1090391	1090420	30	CP024593.1_4_REPEAT66	CP024593.1_4	ATTTTAATTCCTGTATGGTGCAATTGAAAT	GCA_002754055	1	39	[KCOM2804]	FALSE	CP024593.1@15	[1092048, 1100095]	I-C	I-C	I-B	certain	I-B	0.796014	['Cas2_2_CAS-I-II-III-IV-V-VI', 'Cas1_6_CAS-I-II-III-IV-V-VI', 'Cas4_5_CAS-I-II-III-IV-V-VI', 'Cas3_0_CAS-I', 'Cas7b_0_CAS-I-B', 'Cas8c_1_IC', 'Cas5_1_IC', 'Cas6_0_I-III']	-1	ATTTTAATTCCTGTATGGTGCAATTGAAAT	REVERSE COMPLEMENT	ATTTCAATTGCACCATACAGGAATTAAAAT	ATTTCAATTGCACCATACAGGAATTAAAAT	consensus_repeat_stdO_Types_I-B_I-C_v2	class_1	I-C	>stdO.class_1.type_I-C.CP024593.1_4_REPEAT66@ATTTCAATTGCACCATACAGGAATTAAAAT
	CP024593.1	direct_repeat	1090457	1090486	30	CP024593.1_4_REPEAT67	CP024593.1_4	ATTTTAATTCCTGTATGGTGCAATTGAAAT	GCA_002754055	1	39	[KCOM2804]	FALSE	CP024593.1@15	[1092048, 1100095]	I-C	I-C	I-B	certain	I-B	0.796014	['Cas2_2_CAS-I-II-III-IV-V-VI', 'Cas1_6_CAS-I-II-III-IV-V-VI', 'Cas4_5_CAS-I-II-III-IV-V-VI', 'Cas3_0_CAS-I', 'Cas7b_0_CAS-I-B', 'Cas8c_1_IC', 'Cas5_1_IC', 'Cas6_0_I-III']	-1	ATTTTAATTCCTGTATGGTGCAATTGAAAT	REVERSE COMPLEMENT	ATTTCAATTGCACCATACAGGAATTAAAAT	ATTTCAATTGCACCATACAGGAATTAAAAT	consensus_repeat_stdO_Types_I-B_I-C_v2	class_1	I-C	>stdO.class_1.type_I-C.CP024593.1_4_REPEAT67@ATTTCAATTGCACCATACAGGAATTAAAAT
	CP024593.1	direct_repeat	1090523	1090552	30	CP024593.1_4_REPEAT68	CP024593.1_4	ATTTTAATTCCTGTATGGTGCAATTGAAAT	GCA_002754055	1	39	[KCOM2804]	FALSE	CP024593.1@15	[1092048, 1100095]	I-C	I-C	I-B	certain	I-B	0.796014	['Cas2_2_CAS-I-II-III-IV-V-VI', 'Cas1_6_CAS-I-II-III-IV-V-VI', 'Cas4_5_CAS-I-II-III-IV-V-VI', 'Cas3_0_CAS-I', 'Cas7b_0_CAS-I-B', 'Cas8c_1_IC', 'Cas5_1_IC', 'Cas6_0_I-III']	-1	ATTTTAATTCCTGTATGGTGCAATTGAAAT	REVERSE COMPLEMENT	ATTTCAATTGCACCATACAGGAATTAAAAT	ATTTCAATTGCACCATACAGGAATTAAAAT	consensus_repeat_stdO_Types_I-B_I-C_v2	class_1	I-C	>stdO.class_1.type_I-C.CP024593.1_4_REPEAT68@ATTTCAATTGCACCATACAGGAATTAAAAT
	CP024593.1	direct_repeat	1090589	1090618	30	CP024593.1_4_REPEAT69	CP024593.1_4	ATTTTAATTCCTGTATGGTGCAATTGAAAT	GCA_002754055	1	39	[KCOM2804]	FALSE	CP024593.1@15	[1092048, 1100095]	I-C	I-C	I-B	certain	I-B	0.796014	['Cas2_2_CAS-I-II-III-IV-V-VI', 'Cas1_6_CAS-I-II-III-IV-V-VI', 'Cas4_5_CAS-I-II-III-IV-V-VI', 'Cas3_0_CAS-I', 'Cas7b_0_CAS-I-B', 'Cas8c_1_IC', 'Cas5_1_IC', 'Cas6_0_I-III']	-1	ATTTTAATTCCTGTATGGTGCAATTGAAAT	REVERSE COMPLEMENT	ATTTCAATTGCACCATACAGGAATTAAAAT	ATTTCAATTGCACCATACAGGAATTAAAAT	consensus_repeat_stdO_Types_I-B_I-C_v2	class_1	I-C	>stdO.class_1.type_I-C.CP024593.1_4_REPEAT69@ATTTCAATTGCACCATACAGGAATTAAAAT
	CP024593.1	direct_repeat	1086500	1086529	30	CP024593.1_4_REPEAT7	CP024593.1_4	ATTTTAATTCCTGTATGGTGCAATTGAAAT	GCA_002754055	1	39	[KCOM2804]	FALSE	CP024593.1@15	[1092048, 1100095]	I-C	I-C	I-B	certain	I-B	0.796014	['Cas2_2_CAS-I-II-III-IV-V-VI', 'Cas1_6_CAS-I-II-III-IV-V-VI', 'Cas4_5_CAS-I-II-III-IV-V-VI', 'Cas3_0_CAS-I', 'Cas7b_0_CAS-I-B', 'Cas8c_1_IC', 'Cas5_1_IC', 'Cas6_0_I-III']	-1	ATTTTAATTCCTGTATGGTGCAATTGAAAT	REVERSE COMPLEMENT	ATTTCAATTGCACCATACAGGAATTAAAAT	ATTTCAATTGCACCATACAGGAATTAAAAT	consensus_repeat_stdO_Types_I-B_I-C_v2	class_1	I-C	>stdO.class_1.type_I-C.CP024593.1_4_REPEAT7@ATTTCAATTGCACCATACAGGAATTAAAAT
	CP024593.1	direct_repeat	1090655	1090684	30	CP024593.1_4_REPEAT70	CP024593.1_4	ATTTTAATTCCTGTATGGTGCAATTGAAAT	GCA_002754055	1	39	[KCOM2804]	FALSE	CP024593.1@15	[1092048, 1100095]	I-C	I-C	I-B	certain	I-B	0.796014	['Cas2_2_CAS-I-II-III-IV-V-VI', 'Cas1_6_CAS-I-II-III-IV-V-VI', 'Cas4_5_CAS-I-II-III-IV-V-VI', 'Cas3_0_CAS-I', 'Cas7b_0_CAS-I-B', 'Cas8c_1_IC', 'Cas5_1_IC', 'Cas6_0_I-III']	-1	ATTTTAATTCCTGTATGGTGCAATTGAAAT	REVERSE COMPLEMENT	ATTTCAATTGCACCATACAGGAATTAAAAT	ATTTCAATTGCACCATACAGGAATTAAAAT	consensus_repeat_stdO_Types_I-B_I-C_v2	class_1	I-C	>stdO.class_1.type_I-C.CP024593.1_4_REPEAT70@ATTTCAATTGCACCATACAGGAATTAAAAT
	CP024593.1	direct_repeat	1090720	1090749	30	CP024593.1_4_REPEAT71	CP024593.1_4	ATTTTAATTCCTGTATGGTGCAATTGAAAT	GCA_002754055	1	39	[KCOM2804]	FALSE	CP024593.1@15	[1092048, 1100095]	I-C	I-C	I-B	certain	I-B	0.796014	['Cas2_2_CAS-I-II-III-IV-V-VI', 'Cas1_6_CAS-I-II-III-IV-V-VI', 'Cas4_5_CAS-I-II-III-IV-V-VI', 'Cas3_0_CAS-I', 'Cas7b_0_CAS-I-B', 'Cas8c_1_IC', 'Cas5_1_IC', 'Cas6_0_I-III']	-1	ATTTTAATTCCTGTATGGTGCAATTGAAAT	REVERSE COMPLEMENT	ATTTCAATTGCACCATACAGGAATTAAAAT	ATTTCAATTGCACCATACAGGAATTAAAAT	consensus_repeat_stdO_Types_I-B_I-C_v2	class_1	I-C	>stdO.class_1.type_I-C.CP024593.1_4_REPEAT71@ATTTCAATTGCACCATACAGGAATTAAAAT
	CP024593.1	direct_repeat	1090785	1090814	30	CP024593.1_4_REPEAT72	CP024593.1_4	ATTTTAATTCCTGTATGGTGCAATTGAAAT	GCA_002754055	1	39	[KCOM2804]	FALSE	CP024593.1@15	[1092048, 1100095]	I-C	I-C	I-B	certain	I-B	0.796014	['Cas2_2_CAS-I-II-III-IV-V-VI', 'Cas1_6_CAS-I-II-III-IV-V-VI', 'Cas4_5_CAS-I-II-III-IV-V-VI', 'Cas3_0_CAS-I', 'Cas7b_0_CAS-I-B', 'Cas8c_1_IC', 'Cas5_1_IC', 'Cas6_0_I-III']	-1	ATTTTAATTCCTGTATGGTGCAATTGAAAT	REVERSE COMPLEMENT	ATTTCAATTGCACCATACAGGAATTAAAAT	ATTTCAATTGCACCATACAGGAATTAAAAT	consensus_repeat_stdO_Types_I-B_I-C_v2	class_1	I-C	>stdO.class_1.type_I-C.CP024593.1_4_REPEAT72@ATTTCAATTGCACCATACAGGAATTAAAAT
	CP024593.1	direct_repeat	1090851	1090880	30	CP024593.1_4_REPEAT73	CP024593.1_4	ATTTTAATTCCTGTATGGTGCAATTGAAAT	GCA_002754055	1	39	[KCOM2804]	FALSE	CP024593.1@15	[1092048, 1100095]	I-C	I-C	I-B	certain	I-B	0.796014	['Cas2_2_CAS-I-II-III-IV-V-VI', 'Cas1_6_CAS-I-II-III-IV-V-VI', 'Cas4_5_CAS-I-II-III-IV-V-VI', 'Cas3_0_CAS-I', 'Cas7b_0_CAS-I-B', 'Cas8c_1_IC', 'Cas5_1_IC', 'Cas6_0_I-III']	-1	ATTTTAATTCCTGTATGGTGCAATTGAAAT	REVERSE COMPLEMENT	ATTTCAATTGCACCATACAGGAATTAAAAT	ATTTCAATTGCACCATACAGGAATTAAAAT	consensus_repeat_stdO_Types_I-B_I-C_v2	class_1	I-C	>stdO.class_1.type_I-C.CP024593.1_4_REPEAT73@ATTTCAATTGCACCATACAGGAATTAAAAT
	CP024593.1	direct_repeat	1090917	1090946	30	CP024593.1_4_REPEAT74	CP024593.1_4	ATTTTAATTCCTGTATGGTGCAATTGAAAT	GCA_002754055	1	39	[KCOM2804]	FALSE	CP024593.1@15	[1092048, 1100095]	I-C	I-C	I-B	certain	I-B	0.796014	['Cas2_2_CAS-I-II-III-IV-V-VI', 'Cas1_6_CAS-I-II-III-IV-V-VI', 'Cas4_5_CAS-I-II-III-IV-V-VI', 'Cas3_0_CAS-I', 'Cas7b_0_CAS-I-B', 'Cas8c_1_IC', 'Cas5_1_IC', 'Cas6_0_I-III']	-1	ATTTTAATTCCTGTATGGTGCAATTGAAAT	REVERSE COMPLEMENT	ATTTCAATTGCACCATACAGGAATTAAAAT	ATTTCAATTGCACCATACAGGAATTAAAAT	consensus_repeat_stdO_Types_I-B_I-C_v2	class_1	I-C	>stdO.class_1.type_I-C.CP024593.1_4_REPEAT74@ATTTCAATTGCACCATACAGGAATTAAAAT
	CP024593.1	direct_repeat	1090983	1091012	30	CP024593.1_4_REPEAT75	CP024593.1_4	ATTTTAATTCCTGTATGGTGCAATTGAAAT	GCA_002754055	1	39	[KCOM2804]	FALSE	CP024593.1@15	[1092048, 1100095]	I-C	I-C	I-B	certain	I-B	0.796014	['Cas2_2_CAS-I-II-III-IV-V-VI', 'Cas1_6_CAS-I-II-III-IV-V-VI', 'Cas4_5_CAS-I-II-III-IV-V-VI', 'Cas3_0_CAS-I', 'Cas7b_0_CAS-I-B', 'Cas8c_1_IC', 'Cas5_1_IC', 'Cas6_0_I-III']	-1	ATTTTAATTCCTGTATGGTGCAATTGAAAT	REVERSE COMPLEMENT	ATTTCAATTGCACCATACAGGAATTAAAAT	ATTTCAATTGCACCATACAGGAATTAAAAT	consensus_repeat_stdO_Types_I-B_I-C_v2	class_1	I-C	>stdO.class_1.type_I-C.CP024593.1_4_REPEAT75@ATTTCAATTGCACCATACAGGAATTAAAAT
	CP024593.1	direct_repeat	1091049	1091078	30	CP024593.1_4_REPEAT76	CP024593.1_4	ATTTTAATTCCTGTATGGTGCAATTGAAAT	GCA_002754055	1	39	[KCOM2804]	FALSE	CP024593.1@15	[1092048, 1100095]	I-C	I-C	I-B	certain	I-B	0.796014	['Cas2_2_CAS-I-II-III-IV-V-VI', 'Cas1_6_CAS-I-II-III-IV-V-VI', 'Cas4_5_CAS-I-II-III-IV-V-VI', 'Cas3_0_CAS-I', 'Cas7b_0_CAS-I-B', 'Cas8c_1_IC', 'Cas5_1_IC', 'Cas6_0_I-III']	-1	ATTTTAATTCCTGTATGGTGCAATTGAAAT	REVERSE COMPLEMENT	ATTTCAATTGCACCATACAGGAATTAAAAT	ATTTCAATTGCACCATACAGGAATTAAAAT	consensus_repeat_stdO_Types_I-B_I-C_v2	class_1	I-C	>stdO.class_1.type_I-C.CP024593.1_4_REPEAT76@ATTTCAATTGCACCATACAGGAATTAAAAT
	CP024593.1	direct_repeat	1091116	1091145	30	CP024593.1_4_REPEAT77	CP024593.1_4	ATTTTAATTCCTGTATGGTGCAATTGAAAT	GCA_002754055	1	39	[KCOM2804]	FALSE	CP024593.1@15	[1092048, 1100095]	I-C	I-C	I-B	certain	I-B	0.796014	['Cas2_2_CAS-I-II-III-IV-V-VI', 'Cas1_6_CAS-I-II-III-IV-V-VI', 'Cas4_5_CAS-I-II-III-IV-V-VI', 'Cas3_0_CAS-I', 'Cas7b_0_CAS-I-B', 'Cas8c_1_IC', 'Cas5_1_IC', 'Cas6_0_I-III']	-1	ATTTTAATTCCTGTATGGTGCAATTGAAAT	REVERSE COMPLEMENT	ATTTCAATTGCACCATACAGGAATTAAAAT	ATTTCAATTGCACCATACAGGAATTAAAAT	consensus_repeat_stdO_Types_I-B_I-C_v2	class_1	I-C	>stdO.class_1.type_I-C.CP024593.1_4_REPEAT77@ATTTCAATTGCACCATACAGGAATTAAAAT
	CP024593.1	direct_repeat	1091181	1091210	30	CP024593.1_4_REPEAT78	CP024593.1_4	ATTTTAATTCCTGTATGGTGCAATTGAAAT	GCA_002754055	1	39	[KCOM2804]	FALSE	CP024593.1@15	[1092048, 1100095]	I-C	I-C	I-B	certain	I-B	0.796014	['Cas2_2_CAS-I-II-III-IV-V-VI', 'Cas1_6_CAS-I-II-III-IV-V-VI', 'Cas4_5_CAS-I-II-III-IV-V-VI', 'Cas3_0_CAS-I', 'Cas7b_0_CAS-I-B', 'Cas8c_1_IC', 'Cas5_1_IC', 'Cas6_0_I-III']	-1	ATTTTAATTCCTGTATGGTGCAATTGAAAT	REVERSE COMPLEMENT	ATTTCAATTGCACCATACAGGAATTAAAAT	ATTTCAATTGCACCATACAGGAATTAAAAT	consensus_repeat_stdO_Types_I-B_I-C_v2	class_1	I-C	>stdO.class_1.type_I-C.CP024593.1_4_REPEAT78@ATTTCAATTGCACCATACAGGAATTAAAAT
	CP024593.1	direct_repeat	1091246	1091275	30	CP024593.1_4_REPEAT79	CP024593.1_4	ATTTTAATTCCTGTATGGTGCAATTGAAAT	GCA_002754055	1	39	[KCOM2804]	FALSE	CP024593.1@15	[1092048, 1100095]	I-C	I-C	I-B	certain	I-B	0.796014	['Cas2_2_CAS-I-II-III-IV-V-VI', 'Cas1_6_CAS-I-II-III-IV-V-VI', 'Cas4_5_CAS-I-II-III-IV-V-VI', 'Cas3_0_CAS-I', 'Cas7b_0_CAS-I-B', 'Cas8c_1_IC', 'Cas5_1_IC', 'Cas6_0_I-III']	-1	ATTTTAATTCCTGTATGGTGCAATTGAAAT	REVERSE COMPLEMENT	ATTTCAATTGCACCATACAGGAATTAAAAT	ATTTCAATTGCACCATACAGGAATTAAAAT	consensus_repeat_stdO_Types_I-B_I-C_v2	class_1	I-C	>stdO.class_1.type_I-C.CP024593.1_4_REPEAT79@ATTTCAATTGCACCATACAGGAATTAAAAT
	CP024593.1	direct_repeat	1086566	1086595	30	CP024593.1_4_REPEAT8	CP024593.1_4	ATTTTAATTCCTGTATGGTGCAATTGAAAT	GCA_002754055	1	39	[KCOM2804]	FALSE	CP024593.1@15	[1092048, 1100095]	I-C	I-C	I-B	certain	I-B	0.796014	['Cas2_2_CAS-I-II-III-IV-V-VI', 'Cas1_6_CAS-I-II-III-IV-V-VI', 'Cas4_5_CAS-I-II-III-IV-V-VI', 'Cas3_0_CAS-I', 'Cas7b_0_CAS-I-B', 'Cas8c_1_IC', 'Cas5_1_IC', 'Cas6_0_I-III']	-1	ATTTTAATTCCTGTATGGTGCAATTGAAAT	REVERSE COMPLEMENT	ATTTCAATTGCACCATACAGGAATTAAAAT	ATTTCAATTGCACCATACAGGAATTAAAAT	consensus_repeat_stdO_Types_I-B_I-C_v2	class_1	I-C	>stdO.class_1.type_I-C.CP024593.1_4_REPEAT8@ATTTCAATTGCACCATACAGGAATTAAAAT
	CP024593.1	direct_repeat	1091312	1091341	30	CP024593.1_4_REPEAT80	CP024593.1_4	ATTTTAATTCCTGTATGGTGCAATTGAAAT	GCA_002754055	1	39	[KCOM2804]	FALSE	CP024593.1@15	[1092048, 1100095]	I-C	I-C	I-B	certain	I-B	0.796014	['Cas2_2_CAS-I-II-III-IV-V-VI', 'Cas1_6_CAS-I-II-III-IV-V-VI', 'Cas4_5_CAS-I-II-III-IV-V-VI', 'Cas3_0_CAS-I', 'Cas7b_0_CAS-I-B', 'Cas8c_1_IC', 'Cas5_1_IC', 'Cas6_0_I-III']	-1	ATTTTAATTCCTGTATGGTGCAATTGAAAT	REVERSE COMPLEMENT	ATTTCAATTGCACCATACAGGAATTAAAAT	ATTTCAATTGCACCATACAGGAATTAAAAT	consensus_repeat_stdO_Types_I-B_I-C_v2	class_1	I-C	>stdO.class_1.type_I-C.CP024593.1_4_REPEAT80@ATTTCAATTGCACCATACAGGAATTAAAAT
	CP024593.1	direct_repeat	1091378	1091407	30	CP024593.1_4_REPEAT81	CP024593.1_4	ATTTTAATTCCTGTATGGTGCAATTGAAAT	GCA_002754055	1	39	[KCOM2804]	FALSE	CP024593.1@15	[1092048, 1100095]	I-C	I-C	I-B	certain	I-B	0.796014	['Cas2_2_CAS-I-II-III-IV-V-VI', 'Cas1_6_CAS-I-II-III-IV-V-VI', 'Cas4_5_CAS-I-II-III-IV-V-VI', 'Cas3_0_CAS-I', 'Cas7b_0_CAS-I-B', 'Cas8c_1_IC', 'Cas5_1_IC', 'Cas6_0_I-III']	-1	ATTTTAATTCCTGTATGGTGCAATTGAAAT	REVERSE COMPLEMENT	ATTTCAATTGCACCATACAGGAATTAAAAT	ATTTCAATTGCACCATACAGGAATTAAAAT	consensus_repeat_stdO_Types_I-B_I-C_v2	class_1	I-C	>stdO.class_1.type_I-C.CP024593.1_4_REPEAT81@ATTTCAATTGCACCATACAGGAATTAAAAT
	CP024593.1	direct_repeat	1091445	1091474	30	CP024593.1_4_REPEAT82	CP024593.1_4	ATTTTAATTCCTGTATGGTGCAATTGAAAT	GCA_002754055	1	39	[KCOM2804]	FALSE	CP024593.1@15	[1092048, 1100095]	I-C	I-C	I-B	certain	I-B	0.796014	['Cas2_2_CAS-I-II-III-IV-V-VI', 'Cas1_6_CAS-I-II-III-IV-V-VI', 'Cas4_5_CAS-I-II-III-IV-V-VI', 'Cas3_0_CAS-I', 'Cas7b_0_CAS-I-B', 'Cas8c_1_IC', 'Cas5_1_IC', 'Cas6_0_I-III']	-1	ATTTTAATTCCTGTATGGTGCAATTGAAAT	REVERSE COMPLEMENT	ATTTCAATTGCACCATACAGGAATTAAAAT	ATTTCAATTGCACCATACAGGAATTAAAAT	consensus_repeat_stdO_Types_I-B_I-C_v2	class_1	I-C	>stdO.class_1.type_I-C.CP024593.1_4_REPEAT82@ATTTCAATTGCACCATACAGGAATTAAAAT
	CP024593.1	direct_repeat	1091510	1091539	30	CP024593.1_4_REPEAT83	CP024593.1_4	ATTTTAATTCCTGTATGGTGCAATTGAAAT	GCA_002754055	1	39	[KCOM2804]	FALSE	CP024593.1@15	[1092048, 1100095]	I-C	I-C	I-B	certain	I-B	0.796014	['Cas2_2_CAS-I-II-III-IV-V-VI', 'Cas1_6_CAS-I-II-III-IV-V-VI', 'Cas4_5_CAS-I-II-III-IV-V-VI', 'Cas3_0_CAS-I', 'Cas7b_0_CAS-I-B', 'Cas8c_1_IC', 'Cas5_1_IC', 'Cas6_0_I-III']	-1	ATTTTAATTCCTGTATGGTGCAATTGAAAT	REVERSE COMPLEMENT	ATTTCAATTGCACCATACAGGAATTAAAAT	ATTTCAATTGCACCATACAGGAATTAAAAT	consensus_repeat_stdO_Types_I-B_I-C_v2	class_1	I-C	>stdO.class_1.type_I-C.CP024593.1_4_REPEAT83@ATTTCAATTGCACCATACAGGAATTAAAAT
	CP024593.1	direct_repeat	1091576	1091605	30	CP024593.1_4_REPEAT84	CP024593.1_4	ATTTTAATTCCTGTATGGTGCAATTGAAAT	GCA_002754055	1	39	[KCOM2804]	FALSE	CP024593.1@15	[1092048, 1100095]	I-C	I-C	I-B	certain	I-B	0.796014	['Cas2_2_CAS-I-II-III-IV-V-VI', 'Cas1_6_CAS-I-II-III-IV-V-VI', 'Cas4_5_CAS-I-II-III-IV-V-VI', 'Cas3_0_CAS-I', 'Cas7b_0_CAS-I-B', 'Cas8c_1_IC', 'Cas5_1_IC', 'Cas6_0_I-III']	-1	ATTTTAATTCCTGTATGGTGCAATTGAAAT	REVERSE COMPLEMENT	ATTTCAATTGCACCATACAGGAATTAAAAT	ATTTCAATTGCACCATACAGGAATTAAAAT	consensus_repeat_stdO_Types_I-B_I-C_v2	class_1	I-C	>stdO.class_1.type_I-C.CP024593.1_4_REPEAT84@ATTTCAATTGCACCATACAGGAATTAAAAT
	CP024593.1	direct_repeat	1091642	1091671	30	CP024593.1_4_REPEAT85	CP024593.1_4	ATTTTAATTCCTGTATGGTGCAATTGAAAT	GCA_002754055	1	39	[KCOM2804]	FALSE	CP024593.1@15	[1092048, 1100095]	I-C	I-C	I-B	certain	I-B	0.796014	['Cas2_2_CAS-I-II-III-IV-V-VI', 'Cas1_6_CAS-I-II-III-IV-V-VI', 'Cas4_5_CAS-I-II-III-IV-V-VI', 'Cas3_0_CAS-I', 'Cas7b_0_CAS-I-B', 'Cas8c_1_IC', 'Cas5_1_IC', 'Cas6_0_I-III']	-1	ATTTTAATTCCTGTATGGTGCAATTGAAAT	REVERSE COMPLEMENT	ATTTCAATTGCACCATACAGGAATTAAAAT	ATTTCAATTGCACCATACAGGAATTAAAAT	consensus_repeat_stdO_Types_I-B_I-C_v2	class_1	I-C	>stdO.class_1.type_I-C.CP024593.1_4_REPEAT85@ATTTCAATTGCACCATACAGGAATTAAAAT
	CP024593.1	direct_repeat	1091706	1091735	30	CP024593.1_4_REPEAT86	CP024593.1_4	ATTTTAATTCCTGTATGGTGCAATTGAAAT	GCA_002754055	1	39	[KCOM2804]	FALSE	CP024593.1@15	[1092048, 1100095]	I-C	I-C	I-B	certain	I-B	0.796014	['Cas2_2_CAS-I-II-III-IV-V-VI', 'Cas1_6_CAS-I-II-III-IV-V-VI', 'Cas4_5_CAS-I-II-III-IV-V-VI', 'Cas3_0_CAS-I', 'Cas7b_0_CAS-I-B', 'Cas8c_1_IC', 'Cas5_1_IC', 'Cas6_0_I-III']	-1	ATTTTAATTCCTGTATGGTGCAATTGAAAT	REVERSE COMPLEMENT	ATTTCAATTGCACCATACAGGAATTAAAAT	ATTTCAATTGCACCATACAGGAATTAAAAT	consensus_repeat_stdO_Types_I-B_I-C_v2	class_1	I-C	>stdO.class_1.type_I-C.CP024593.1_4_REPEAT86@ATTTCAATTGCACCATACAGGAATTAAAAT
	CP024593.1	direct_repeat	1091772	1091801	30	CP024593.1_4_REPEAT87	CP024593.1_4	ATTTTAATTCCTGTATGGTGCAATTGAAAT	GCA_002754055	1	39	[KCOM2804]	FALSE	CP024593.1@15	[1092048, 1100095]	I-C	I-C	I-B	certain	I-B	0.796014	['Cas2_2_CAS-I-II-III-IV-V-VI', 'Cas1_6_CAS-I-II-III-IV-V-VI', 'Cas4_5_CAS-I-II-III-IV-V-VI', 'Cas3_0_CAS-I', 'Cas7b_0_CAS-I-B', 'Cas8c_1_IC', 'Cas5_1_IC', 'Cas6_0_I-III']	-1	ATTTTAATTCCTGTATGGTGCAATTGAAAT	REVERSE COMPLEMENT	ATTTCAATTGCACCATACAGGAATTAAAAT	ATTTCAATTGCACCATACAGGAATTAAAAT	consensus_repeat_stdO_Types_I-B_I-C_v2	class_1	I-C	>stdO.class_1.type_I-C.CP024593.1_4_REPEAT87@ATTTCAATTGCACCATACAGGAATTAAAAT
	CP024593.1	direct_repeat	1086632	1086661	30	CP024593.1_4_REPEAT9	CP024593.1_4	ATTTTAATTCCTGTATGGTGCAATTGAAAT	GCA_002754055	1	39	[KCOM2804]	FALSE	CP024593.1@15	[1092048, 1100095]	I-C	I-C	I-B	certain	I-B	0.796014	['Cas2_2_CAS-I-II-III-IV-V-VI', 'Cas1_6_CAS-I-II-III-IV-V-VI', 'Cas4_5_CAS-I-II-III-IV-V-VI', 'Cas3_0_CAS-I', 'Cas7b_0_CAS-I-B', 'Cas8c_1_IC', 'Cas5_1_IC', 'Cas6_0_I-III']	-1	ATTTTAATTCCTGTATGGTGCAATTGAAAT	REVERSE COMPLEMENT	ATTTCAATTGCACCATACAGGAATTAAAAT	ATTTCAATTGCACCATACAGGAATTAAAAT	consensus_repeat_stdO_Types_I-B_I-C_v2	class_1	I-C	>stdO.class_1.type_I-C.CP024593.1_4_REPEAT9@ATTTCAATTGCACCATACAGGAATTAAAAT
	KI259002.1	direct_repeat	7677	7707	31	KI259002.1_16_REPEAT2	KI259002.1_16	GTTTTAATTCCTGTATGGTGCAATTGAAATC	GCA_000467815	1	29	[F0569]	FALSE	KI259002.1@1	[9079, 16763]	I-B	I-B	Unknown	certain	I-B	0.773467	['Cas2_2_CAS-I-II-III-IV-V-VI', 'Cas1_6_CAS-I-II-III-IV-V-VI', 'Cas4_5_CAS-I-II-III-IV-V-VI', 'Cas7_3_CAS-I-B', 'Cas8b6_0_CAS-I-B', 'Cas3_1_CAS-I', 'Cas5_9_CAS-I-B', 'Cas6_0_I-III']	-1	GTTTTAATTCCTGTATGGTGCAATTGAAATC	REVERSE COMPLEMENT	GATTTCAATTGCACCATACAGGAATTAAAAC	GATTTCAATTGCACCATACAGGAATTAAAAC	consensus_repeat_stdO_Types_I-B_I-C_v3	class_1	I-B	>stdO.class_1.type_I-B.KI259002.1_16_REPEAT2@GATTTCAATTGCACCATACAGGAATTAAAAC
	KI259002.1	direct_repeat	7809	7839	31	KI259002.1_16_REPEAT4	KI259002.1_16	GTTTTAATTCCTGTATGGTGCAATTGAAATC	GCA_000467815	1	29	[F0569]	FALSE	KI259002.1@1	[9079, 16763]	I-B	I-B	Unknown	certain	I-B	0.773467	['Cas2_2_CAS-I-II-III-IV-V-VI', 'Cas1_6_CAS-I-II-III-IV-V-VI', 'Cas4_5_CAS-I-II-III-IV-V-VI', 'Cas7_3_CAS-I-B', 'Cas8b6_0_CAS-I-B', 'Cas3_1_CAS-I', 'Cas5_9_CAS-I-B', 'Cas6_0_I-III']	-1	GTTTTAATTCCTGTATGGTGCAATTGAAATC	REVERSE COMPLEMENT	GATTTCAATTGCACCATACAGGAATTAAAAC	GATTTCAATTGCACCATACAGGAATTAAAAC	consensus_repeat_stdO_Types_I-B_I-C_v3	class_1	I-B	>stdO.class_1.type_I-B.KI259002.1_16_REPEAT4@GATTTCAATTGCACCATACAGGAATTAAAAC
	KI259002.1	direct_repeat	7743	7773	31	KI259002.1_16_REPEAT3	KI259002.1_16	GTTTTAATTCCTGTATGGTGCAATTGAAATA	GCA_000467815	1	29	[F0569]	FALSE	KI259002.1@1	[9079, 16763]	I-B	I-B	Unknown	certain	I-B	0.773467	['Cas2_2_CAS-I-II-III-IV-V-VI', 'Cas1_6_CAS-I-II-III-IV-V-VI', 'Cas4_5_CAS-I-II-III-IV-V-VI', 'Cas7_3_CAS-I-B', 'Cas8b6_0_CAS-I-B', 'Cas3_1_CAS-I', 'Cas5_9_CAS-I-B', 'Cas6_0_I-III']	-1	GTTTTAATTCCTGTATGGTGCAATTGAAATC	REVERSE COMPLEMENT	TATTTCAATTGCACCATACAGGAATTAAAAC	GATTTCAATTGCACCATACAGGAATTAAAAC	consensus_repeat_stdO_Types_I-B_I-C_v3	class_1	I-B	>stdO.class_1.type_I-B.KI259002.1_16_REPEAT3@TATTTCAATTGCACCATACAGGAATTAAAAC
	KI259002.1	direct_repeat	7610	7640	31	KI259002.1_16_REPEAT1	KI259002.1_16	NTTTTAATTCCTGTATGGTGCAATTGAAATC	GCA_000467815	1	29	[F0569]	TRUE	KI259002.1@1	[9079, 16763]	I-B	I-B	Unknown	certain	I-B	0.773467	['Cas2_2_CAS-I-II-III-IV-V-VI', 'Cas1_6_CAS-I-II-III-IV-V-VI', 'Cas4_5_CAS-I-II-III-IV-V-VI', 'Cas7_3_CAS-I-B', 'Cas8b6_0_CAS-I-B', 'Cas3_1_CAS-I', 'Cas5_9_CAS-I-B', 'Cas6_0_I-III']	-1	GTTTTAATTCCTGTATGGTGCAATTGAAATC	REVERSE COMPLEMENT	GATTTCAATTGCACCATACAGGAATTAAAAN	GATTTCAATTGCACCATACAGGAATTAAAAC	consensus_repeat_stdO_Types_I-B_I-C_v3	class_1	I-B	>stdO.class_1.type_I-B.KI259002.1_16_REPEAT1@GATTTCAATTGCACCATACAGGAATTAAAAN
	FUGG01000012.1	direct_repeat	65222	65251	30	FUGG01000012.1_2_REPEAT1	FUGG01000012.1_2	GATCTAAATGGACTATCGTGCTGATGTAAC	GCA_900157285	1	7	[13_1]	FALSE	#N/A	#N/A	#N/A	#N/A	#N/A	#N/A	V-B1	0.532741	#N/A	#N/A	GATCTAAATGGACTATCGTGCTGATGTAAC	exclude for lack of direction	exclude	exclude	#N/A	x	exclude	>stdO.x.type_exclude.FUGG01000012.1_2_REPEAT1@exclude
	FUGG01000012.1	direct_repeat	65288	65317	30	FUGG01000012.1_2_REPEAT2	FUGG01000012.1_2	GATCTAAATGGACTATCGTGCTGATGTAAC	GCA_900157285	1	7	[13_1]	FALSE	#N/A	#N/A	#N/A	#N/A	#N/A	#N/A	V-B1	0.532741	#N/A	#N/A	GATCTAAATGGACTATCGTGCTGATGTAAC	exclude for lack of direction	exclude	exclude	#N/A	x	exclude	>stdO.x.type_exclude.FUGG01000012.1_2_REPEAT2@exclude
	FUGG01000012.1	direct_repeat	65352	65381	30	FUGG01000012.1_2_REPEAT3	FUGG01000012.1_2	GATCTAAATGGACTATCGTGCTGATGTAAC	GCA_900157285	1	7	[13_1]	FALSE	#N/A	#N/A	#N/A	#N/A	#N/A	#N/A	V-B1	0.532741	#N/A	#N/A	GATCTAAATGGACTATCGTGCTGATGTAAC	exclude for lack of direction	exclude	exclude	#N/A	x	exclude	>stdO.x.type_exclude.FUGG01000012.1_2_REPEAT3@exclude
	FUGG01000012.1	direct_repeat	65419	65448	30	FUGG01000012.1_2_REPEAT4	FUGG01000012.1_2	GATCTAAATGGACTATCGTGCTGATGTAAC	GCA_900157285	1	7	[13_1]	FALSE	#N/A	#N/A	#N/A	#N/A	#N/A	#N/A	V-B1	0.532741	#N/A	#N/A	GATCTAAATGGACTATCGTGCTGATGTAAC	exclude for lack of direction	exclude	exclude	#N/A	x	exclude	>stdO.x.type_exclude.FUGG01000012.1_2_REPEAT4@exclude
	KI260161.1	direct_repeat	1	31	31	KI260161.1_5_REPEAT1	KI260161.1_5	CAGATTTAGTATTTTTGTTGCAACGCACAGC	GCA_000467975	1	4	[F0566]	FALSE	KI260161.1@1	[1790, 7368]	Unknown	Ambiguous	Unknown	putative	VI-B1	0.502985	#N/A	#N/A	CAGATTTAGTATTTTTGTTGCAACGCACAGC	exclude bc of variable repeat sizes in array and assignment by webserver to different types	exclude	exclude	#N/A	x	exclude	>stdO.x.type_exclude.KI260161.1_5_REPEAT1@exclude
	KI260161.1	direct_repeat	77	107	31	KI260161.1_5_REPEAT2	KI260161.1_5	CAGATTTAGTATTTTTGTTGCAACGCACAGC	GCA_000467975	1	4	[F0566]	FALSE	KI260161.1@1	[1790, 7368]	Unknown	Ambiguous	Unknown	putative	VI-B1	0.502985	#N/A	#N/A	CAGATTTAGTATTTTTGTTGCAACGCACAGC	exclude bc of variable repeat sizes in array and assignment by webserver to different types	exclude	exclude	#N/A	x	exclude	>stdO.x.type_exclude.KI260161.1_5_REPEAT2@exclude
	KI260161.1	direct_repeat	153	183	31	KI260161.1_5_REPEAT3	KI260161.1_5	CAGATTTAGTATTTTTGTTGCAACGCACAGC	GCA_000467975	1	4	[F0566]	FALSE	KI260161.1@1	[1790, 7368]	Unknown	Ambiguous	Unknown	putative	VI-B1	0.502985	#N/A	#N/A	CAGATTTAGTATTTTTGTTGCAACGCACAGC	exclude bc of variable repeat sizes in array and assignment by webserver to different types	exclude	exclude	#N/A	x	exclude	>stdO.x.type_exclude.KI260161.1_5_REPEAT3@exclude
	KI260161.1	direct_repeat	1449	1479	31	KI260161.1_9_REPEAT1	KI260161.1_9	CAGATTTAGTATTTTTGTTGCAACGCACAGC	GCA_000467975	1	4	[F0566]	FALSE	KI260161.1@1	[1790, 7368]	Unknown	Ambiguous	Unknown	putative	VI-B1	0.502985	#N/A	#N/A	CAGATTTAGTATTTTTGTTGCAACGCACAGC	exclude bc of variable repeat sizes in array and assignment by webserver to different types	exclude	exclude	#N/A	x	exclude	>stdO.x.type_exclude.KI260161.1_9_REPEAT1@exclude
	KI260161.1	direct_repeat	1525	1555	31	KI260161.1_9_REPEAT2	KI260161.1_9	CAGATTTAGTATTTTTGTTGCAACGCACAGC	GCA_000467975	1	4	[F0566]	FALSE	KI260161.1@1	[1790, 7368]	Unknown	Ambiguous	Unknown	putative	VI-B1	0.502985	#N/A	#N/A	CAGATTTAGTATTTTTGTTGCAACGCACAGC	exclude bc of variable repeat sizes in array and assignment by webserver to different types	exclude	exclude	#N/A	x	exclude	>stdO.x.type_exclude.KI260161.1_9_REPEAT2@exclude
	KI260161.1	direct_repeat	1601	1631	31	KI260161.1_9_REPEAT3	KI260161.1_9	CAGATTTAGTATTTTTGTTGCAACGCACAGC	GCA_000467975	1	4	[F0566]	FALSE	KI260161.1@1	[1790, 7368]	Unknown	Ambiguous	Unknown	putative	VI-B1	0.502985	#N/A	#N/A	CAGATTTAGTATTTTTGTTGCAACGCACAGC	exclude bc of variable repeat sizes in array and assignment by webserver to different types	exclude	exclude	#N/A	x	exclude	>stdO.x.type_exclude.KI260161.1_9_REPEAT3@exclude
	ASYN01000108.1	binding_site	64601	64630	30	ASYN01000108.1_1_SPACER1	ASYN01000108.1_1	CGGAGGTATCTATCGCTTCCATTTCTTCAC	GCA_002206065	1	60	[SJD5]	FALSE	ASYN01000108.1@1	[58773, 64396]	II-C	Ambiguous	II-C	certain	II-C	0.994647	#N/A	#N/A	GCTGTGCGTTGCAACAAAAATACTAAATCTGAAAGCTATTCCCAGT	REVERSE COMPLEMENT (II-C)	GTGAAGAAATGGAAGCGATAGATACCTCCG	.	.	class_2	II-C	>stdO.class_2.type_II-C.ASYN01000108.1_1_SPACER1@GTGAAGAAATGGAAGCGATAGATACCTCCG
	ASYN01000108.1	binding_site	65284	65313	30	ASYN01000108.1_1_SPACER10	ASYN01000108.1_1	TGCGGCTTGTTCTATGATAGATTGATTGAG	GCA_002206065	1	60	[SJD5]	FALSE	ASYN01000108.1@1	[58773, 64396]	II-C	Ambiguous	II-C	certain	II-C	0.994647	#N/A	#N/A	GCTGTGCGTTGCAACAAAAATACTAAATCTGAAAGCTATTCCCAGT	REVERSE COMPLEMENT (II-C)	CTCAATCAATCTATCATAGAACAAGCCGCA	.	.	class_2	II-C	>stdO.class_2.type_II-C.ASYN01000108.1_1_SPACER10@CTCAATCAATCTATCATAGAACAAGCCGCA
	ASYN01000108.1	binding_site	65360	65389	30	ASYN01000108.1_1_SPACER11	ASYN01000108.1_1	TTGCGGACGCTTTCCCATCGTCTCCGGTCT	GCA_002206065	1	60	[SJD5]	FALSE	ASYN01000108.1@1	[58773, 64396]	II-C	Ambiguous	II-C	certain	II-C	0.994647	#N/A	#N/A	GCTGTGCGTTGCAACAAAAATACTAAATCTGAAAGCTATTCCCAGT	REVERSE COMPLEMENT (II-C)	AGACCGGAGACGATGGGAAAGCGTCCGCAA	.	.	class_2	II-C	>stdO.class_2.type_II-C.ASYN01000108.1_1_SPACER11@AGACCGGAGACGATGGGAAAGCGTCCGCAA
	ASYN01000108.1	binding_site	65436	65465	30	ASYN01000108.1_1_SPACER12	ASYN01000108.1_1	TATGTCCGTTCTGGGATATTTCCGGTGGCG	GCA_002206065	1	60	[SJD5]	FALSE	ASYN01000108.1@1	[58773, 64396]	II-C	Ambiguous	II-C	certain	II-C	0.994647	#N/A	#N/A	GCTGTGCGTTGCAACAAAAATACTAAATCTGAAAGCTATTCCCAGT	REVERSE COMPLEMENT (II-C)	CGCCACCGGAAATATCCCAGAACGGACATA	.	.	class_2	II-C	>stdO.class_2.type_II-C.ASYN01000108.1_1_SPACER12@CGCCACCGGAAATATCCCAGAACGGACATA
	ASYN01000108.1	binding_site	65512	65541	30	ASYN01000108.1_1_SPACER13	ASYN01000108.1_1	GTCCCATTTGTCTTTCTCGTTCGGATAAAG	GCA_002206065	1	60	[SJD5]	FALSE	ASYN01000108.1@1	[58773, 64396]	II-C	Ambiguous	II-C	certain	II-C	0.994647	#N/A	#N/A	GCTGTGCGTTGCAACAAAAATACTAAATCTGAAAGCTATTCCCAGT	REVERSE COMPLEMENT (II-C)	CTTTATCCGAACGAGAAAGACAAATGGGAC	.	.	class_2	II-C	>stdO.class_2.type_II-C.ASYN01000108.1_1_SPACER13@CTTTATCCGAACGAGAAAGACAAATGGGAC
	ASYN01000108.1	binding_site	65588	65617	30	ASYN01000108.1_1_SPACER14	ASYN01000108.1_1	AAATGCGTGTAACAAGAATAAATCACTTTA	GCA_002206065	1	60	[SJD5]	FALSE	ASYN01000108.1@1	[58773, 64396]	II-C	Ambiguous	II-C	certain	II-C	0.994647	#N/A	#N/A	GCTGTGCGTTGCAACAAAAATACTAAATCTGAAAGCTATTCCCAGT	REVERSE COMPLEMENT (II-C)	TAAAGTGATTTATTCTTGTTACACGCATTT	.	.	class_2	II-C	>stdO.class_2.type_II-C.ASYN01000108.1_1_SPACER14@TAAAGTGATTTATTCTTGTTACACGCATTT
	ASYN01000108.1	binding_site	65664	65693	30	ASYN01000108.1_1_SPACER15	ASYN01000108.1_1	TTGTAACTGTGAATTATCGTATCCCTGCAT	GCA_002206065	1	60	[SJD5]	FALSE	ASYN01000108.1@1	[58773, 64396]	II-C	Ambiguous	II-C	certain	II-C	0.994647	#N/A	#N/A	GCTGTGCGTTGCAACAAAAATACTAAATCTGAAAGCTATTCCCAGT	REVERSE COMPLEMENT (II-C)	ATGCAGGGATACGATAATTCACAGTTACAA	.	.	class_2	II-C	>stdO.class_2.type_II-C.ASYN01000108.1_1_SPACER15@ATGCAGGGATACGATAATTCACAGTTACAA
	ASYN01000108.1	binding_site	65740	65769	30	ASYN01000108.1_1_SPACER16	ASYN01000108.1_1	CAAGCGTTTTCGGCGAAAAATTTTCGCAAT	GCA_002206065	1	60	[SJD5]	FALSE	ASYN01000108.1@1	[58773, 64396]	II-C	Ambiguous	II-C	certain	II-C	0.994647	#N/A	#N/A	GCTGTGCGTTGCAACAAAAATACTAAATCTGAAAGCTATTCCCAGT	REVERSE COMPLEMENT (II-C)	ATTGCGAAAATTTTTCGCCGAAAACGCTTG	.	.	class_2	II-C	>stdO.class_2.type_II-C.ASYN01000108.1_1_SPACER16@ATTGCGAAAATTTTTCGCCGAAAACGCTTG
	ASYN01000108.1	binding_site	65816	65846	31	ASYN01000108.1_1_SPACER17	ASYN01000108.1_1	TATGCGGTAGCGTATGACTTGAGCCGTATGA	GCA_002206065	1	60	[SJD5]	FALSE	ASYN01000108.1@1	[58773, 64396]	II-C	Ambiguous	II-C	certain	II-C	0.994647	#N/A	#N/A	GCTGTGCGTTGCAACAAAAATACTAAATCTGAAAGCTATTCCCAGT	REVERSE COMPLEMENT (II-C)	TCATACGGCTCAAGTCATACGCTACCGCATA	.	.	class_2	II-C	>stdO.class_2.type_II-C.ASYN01000108.1_1_SPACER17@TCATACGGCTCAAGTCATACGCTACCGCATA
	ASYN01000108.1	binding_site	65893	65922	30	ASYN01000108.1_1_SPACER18	ASYN01000108.1_1	TCTTTTTAGAACAACCATAGTAAATTAGAT	GCA_002206065	1	60	[SJD5]	FALSE	ASYN01000108.1@1	[58773, 64396]	II-C	Ambiguous	II-C	certain	II-C	0.994647	#N/A	#N/A	GCTGTGCGTTGCAACAAAAATACTAAATCTGAAAGCTATTCCCAGT	REVERSE COMPLEMENT (II-C)	ATCTAATTTACTATGGTTGTTCTAAAAAGA	.	.	class_2	II-C	>stdO.class_2.type_II-C.ASYN01000108.1_1_SPACER18@ATCTAATTTACTATGGTTGTTCTAAAAAGA
	ASYN01000108.1	binding_site	65969	65998	30	ASYN01000108.1_1_SPACER19	ASYN01000108.1_1	ATCTACTGCGAGGGTGTGCGTATCACGCTC	GCA_002206065	1	60	[SJD5]	FALSE	ASYN01000108.1@1	[58773, 64396]	II-C	Ambiguous	II-C	certain	II-C	0.994647	#N/A	#N/A	GCTGTGCGTTGCAACAAAAATACTAAATCTGAAAGCTATTCCCAGT	REVERSE COMPLEMENT (II-C)	GAGCGTGATACGCACACCCTCGCAGTAGAT	.	.	class_2	II-C	>stdO.class_2.type_II-C.ASYN01000108.1_1_SPACER19@GAGCGTGATACGCACACCCTCGCAGTAGAT
	ASYN01000108.1	binding_site	64677	64706	30	ASYN01000108.1_1_SPACER2	ASYN01000108.1_1	AAGCCGGCACGAGCCATCTGTCGCAGCGTC	GCA_002206065	1	60	[SJD5]	FALSE	ASYN01000108.1@1	[58773, 64396]	II-C	Ambiguous	II-C	certain	II-C	0.994647	#N/A	#N/A	GCTGTGCGTTGCAACAAAAATACTAAATCTGAAAGCTATTCCCAGT	REVERSE COMPLEMENT (II-C)	GACGCTGCGACAGATGGCTCGTGCCGGCTT	.	.	class_2	II-C	>stdO.class_2.type_II-C.ASYN01000108.1_1_SPACER2@GACGCTGCGACAGATGGCTCGTGCCGGCTT
	ASYN01000108.1	binding_site	66045	66074	30	ASYN01000108.1_1_SPACER20	ASYN01000108.1_1	AACCTCGATTTTACCCAGTTCACACAAGTG	GCA_002206065	1	60	[SJD5]	FALSE	ASYN01000108.1@1	[58773, 64396]	II-C	Ambiguous	II-C	certain	II-C	0.994647	#N/A	#N/A	GCTGTGCGTTGCAACAAAAATACTAAATCTGAAAGCTATTCCCAGT	REVERSE COMPLEMENT (II-C)	CACTTGTGTGAACTGGGTAAAATCGAGGTT	.	.	class_2	II-C	>stdO.class_2.type_II-C.ASYN01000108.1_1_SPACER20@CACTTGTGTGAACTGGGTAAAATCGAGGTT
	ASYN01000108.1	binding_site	66121	66150	30	ASYN01000108.1_1_SPACER21	ASYN01000108.1_1	ACTTGGTGCAGACGAAAGAAATTCGAGCGG	GCA_002206065	1	60	[SJD5]	FALSE	ASYN01000108.1@1	[58773, 64396]	II-C	Ambiguous	II-C	certain	II-C	0.994647	#N/A	#N/A	GCTGTGCGTTGCAACAAAAATACTAAATCTGAAAGCTATTCCCAGT	REVERSE COMPLEMENT (II-C)	CCGCTCGAATTTCTTTCGTCTGCACCAAGT	.	.	class_2	II-C	>stdO.class_2.type_II-C.ASYN01000108.1_1_SPACER21@CCGCTCGAATTTCTTTCGTCTGCACCAAGT
	ASYN01000108.1	binding_site	64753	64782	30	ASYN01000108.1_1_SPACER3	ASYN01000108.1_1	ATCAAGAGATAATAAACAGCCGAGATATAT	GCA_002206065	1	60	[SJD5]	FALSE	ASYN01000108.1@1	[58773, 64396]	II-C	Ambiguous	II-C	certain	II-C	0.994647	#N/A	#N/A	GCTGTGCGTTGCAACAAAAATACTAAATCTGAAAGCTATTCCCAGT	REVERSE COMPLEMENT (II-C)	ATATATCTCGGCTGTTTATTATCTCTTGAT	.	.	class_2	II-C	>stdO.class_2.type_II-C.ASYN01000108.1_1_SPACER3@ATATATCTCGGCTGTTTATTATCTCTTGAT
	ASYN01000108.1	binding_site	64829	64858	30	ASYN01000108.1_1_SPACER4	ASYN01000108.1_1	CGACCGTTCTTCGGGTATATTTTCTTTCCA	GCA_002206065	1	60	[SJD5]	FALSE	ASYN01000108.1@1	[58773, 64396]	II-C	Ambiguous	II-C	certain	II-C	0.994647	#N/A	#N/A	GCTGTGCGTTGCAACAAAAATACTAAATCTGAAAGCTATTCCCAGT	REVERSE COMPLEMENT (II-C)	TGGAAAGAAAATATACCCGAAGAACGGTCG	.	.	class_2	II-C	>stdO.class_2.type_II-C.ASYN01000108.1_1_SPACER4@TGGAAAGAAAATATACCCGAAGAACGGTCG
	ASYN01000108.1	binding_site	64905	64934	30	ASYN01000108.1_1_SPACER5	ASYN01000108.1_1	GGAAAGGTGAGAGTCGGCAAGTTGGTGAAG	GCA_002206065	1	60	[SJD5]	FALSE	ASYN01000108.1@1	[58773, 64396]	II-C	Ambiguous	II-C	certain	II-C	0.994647	#N/A	#N/A	GCTGTGCGTTGCAACAAAAATACTAAATCTGAAAGCTATTCCCAGT	REVERSE COMPLEMENT (II-C)	CTTCACCAACTTGCCGACTCTCACCTTTCC	.	.	class_2	II-C	>stdO.class_2.type_II-C.ASYN01000108.1_1_SPACER5@CTTCACCAACTTGCCGACTCTCACCTTTCC
	ASYN01000108.1	binding_site	64981	65009	29	ASYN01000108.1_1_SPACER6	ASYN01000108.1_1	AAGGGAAGCGTATTTCAAAAAGGAGGAGG	GCA_002206065	1	60	[SJD5]	FALSE	ASYN01000108.1@1	[58773, 64396]	II-C	Ambiguous	II-C	certain	II-C	0.994647	#N/A	#N/A	GCTGTGCGTTGCAACAAAAATACTAAATCTGAAAGCTATTCCCAGT	REVERSE COMPLEMENT (II-C)	CCTCCTCCTTTTTGAAATACGCTTCCCTT	.	.	class_2	II-C	>stdO.class_2.type_II-C.ASYN01000108.1_1_SPACER6@CCTCCTCCTTTTTGAAATACGCTTCCCTT
	ASYN01000108.1	binding_site	65056	65085	30	ASYN01000108.1_1_SPACER7	ASYN01000108.1_1	AGCATCAGAATCGGGAATCTTGCCAAAAAC	GCA_002206065	1	60	[SJD5]	FALSE	ASYN01000108.1@1	[58773, 64396]	II-C	Ambiguous	II-C	certain	II-C	0.994647	#N/A	#N/A	GCTGTGCGTTGCAACAAAAATACTAAATCTGAAAGCTATTCCCAGT	REVERSE COMPLEMENT (II-C)	GTTTTTGGCAAGATTCCCGATTCTGATGCT	.	.	class_2	II-C	>stdO.class_2.type_II-C.ASYN01000108.1_1_SPACER7@GTTTTTGGCAAGATTCCCGATTCTGATGCT
	ASYN01000108.1	binding_site	65132	65161	30	ASYN01000108.1_1_SPACER8	ASYN01000108.1_1	TCCACTGAGTTCGTTTCCTGTGTCTTGGTT	GCA_002206065	1	60	[SJD5]	FALSE	ASYN01000108.1@1	[58773, 64396]	II-C	Ambiguous	II-C	certain	II-C	0.994647	#N/A	#N/A	GCTGTGCGTTGCAACAAAAATACTAAATCTGAAAGCTATTCCCAGT	REVERSE COMPLEMENT (II-C)	AACCAAGACACAGGAAACGAACTCAGTGGA	.	.	class_2	II-C	>stdO.class_2.type_II-C.ASYN01000108.1_1_SPACER8@AACCAAGACACAGGAAACGAACTCAGTGGA
	ASYN01000108.1	binding_site	65208	65237	30	ASYN01000108.1_1_SPACER9	ASYN01000108.1_1	GTAGCGGCGCGGTACTCCATTCGCGCGTTT	GCA_002206065	1	60	[SJD5]	FALSE	ASYN01000108.1@1	[58773, 64396]	II-C	Ambiguous	II-C	certain	II-C	0.994647	#N/A	#N/A	GCTGTGCGTTGCAACAAAAATACTAAATCTGAAAGCTATTCCCAGT	REVERSE COMPLEMENT (II-C)	AAACGCGCGAATGGAGTACCGCGCCGCTAC	.	.	class_2	II-C	>stdO.class_2.type_II-C.ASYN01000108.1_1_SPACER9@AAACGCGCGAATGGAGTACCGCGCCGCTAC
	CP024601.1	binding_site	2219913	2219941	29	CP024601.1_2_SPACER1	CP024601.1_2	CTGTCCCCGGATTGAGACTTACCTACGAG	GCA_002753955	1	52	[KCOM2799]	FALSE	CP024601.1@30	[2214130, 2223387]	II-C	Ambiguous	II-C	certain	II-C	0.994647	#N/A	#N/A	GCTGTGCGTTGCAACAAAAATACTAAATCTGAAAGCTATTCCCAGT	REVERSE COMPLEMENT (II-C)	CTCGTAGGTAAGTCTCAATCCGGGGACAG	.	.	class_2	II-C	>stdO.class_2.type_II-C.CP024601.1_2_SPACER1@CTCGTAGGTAAGTCTCAATCCGGGGACAG
	CP024601.1	binding_site	2220594	2220623	30	CP024601.1_2_SPACER10	CP024601.1_2	TGCTATGCATATCAGACGCTCACATAAAGA	GCA_002753955	1	52	[KCOM2799]	FALSE	CP024601.1@30	[2214130, 2223387]	II-C	Ambiguous	II-C	certain	II-C	0.994647	#N/A	#N/A	GCTGTGCGTTGCAACAAAAATACTAAATCTGAAAGCTATTCCCAGT	REVERSE COMPLEMENT (II-C)	TCTTTATGTGAGCGTCTGATATGCATAGCA	.	.	class_2	II-C	>stdO.class_2.type_II-C.CP024601.1_2_SPACER10@TCTTTATGTGAGCGTCTGATATGCATAGCA
	CP024601.1	binding_site	2220670	2220699	30	CP024601.1_2_SPACER11	CP024601.1_2	AATTGCGAAGCGGTTCTTTCGTAATTACGT	GCA_002753955	1	52	[KCOM2799]	FALSE	CP024601.1@30	[2214130, 2223387]	II-C	Ambiguous	II-C	certain	II-C	0.994647	#N/A	#N/A	GCTGTGCGTTGCAACAAAAATACTAAATCTGAAAGCTATTCCCAGT	REVERSE COMPLEMENT (II-C)	ACGTAATTACGAAAGAACCGCTTCGCAATT	.	.	class_2	II-C	>stdO.class_2.type_II-C.CP024601.1_2_SPACER11@ACGTAATTACGAAAGAACCGCTTCGCAATT
	CP024601.1	binding_site	2220746	2220775	30	CP024601.1_2_SPACER12	CP024601.1_2	ATCCCATTTCTTGCATCCGCGGTTGTCGCT	GCA_002753955	1	52	[KCOM2799]	FALSE	CP024601.1@30	[2214130, 2223387]	II-C	Ambiguous	II-C	certain	II-C	0.994647	#N/A	#N/A	GCTGTGCGTTGCAACAAAAATACTAAATCTGAAAGCTATTCCCAGT	REVERSE COMPLEMENT (II-C)	AGCGACAACCGCGGATGCAAGAAATGGGAT	.	.	class_2	II-C	>stdO.class_2.type_II-C.CP024601.1_2_SPACER12@AGCGACAACCGCGGATGCAAGAAATGGGAT
	CP024601.1	binding_site	2220822	2220851	30	CP024601.1_2_SPACER13	CP024601.1_2	GATGACGCCGCTATAAAGCGGCTGGAGCAC	GCA_002753955	1	52	[KCOM2799]	FALSE	CP024601.1@30	[2214130, 2223387]	II-C	Ambiguous	II-C	certain	II-C	0.994647	#N/A	#N/A	GCTGTGCGTTGCAACAAAAATACTAAATCTGAAAGCTATTCCCAGT	REVERSE COMPLEMENT (II-C)	GTGCTCCAGCCGCTTTATAGCGGCGTCATC	.	.	class_2	II-C	>stdO.class_2.type_II-C.CP024601.1_2_SPACER13@GTGCTCCAGCCGCTTTATAGCGGCGTCATC
	CP024601.1	binding_site	2220898	2220927	30	CP024601.1_2_SPACER14	CP024601.1_2	GTAAGAAATATGAAGTCTTTGAGTTGGACA	GCA_002753955	1	52	[KCOM2799]	FALSE	CP024601.1@30	[2214130, 2223387]	II-C	Ambiguous	II-C	certain	II-C	0.994647	#N/A	#N/A	GCTGTGCGTTGCAACAAAAATACTAAATCTGAAAGCTATTCCCAGT	REVERSE COMPLEMENT (II-C)	TGTCCAACTCAAAGACTTCATATTTCTTAC	.	.	class_2	II-C	>stdO.class_2.type_II-C.CP024601.1_2_SPACER14@TGTCCAACTCAAAGACTTCATATTTCTTAC
	CP024601.1	binding_site	2220974	2221003	30	CP024601.1_2_SPACER15	CP024601.1_2	GTAAGAAATATGAAGTCTTTGAGTTGGACA	GCA_002753955	1	52	[KCOM2799]	FALSE	CP024601.1@30	[2214130, 2223387]	II-C	Ambiguous	II-C	certain	II-C	0.994647	#N/A	#N/A	GCTGTGCGTTGCAACAAAAATACTAAATCTGAAAGCTATTCCCAGT	REVERSE COMPLEMENT (II-C)	TGTCCAACTCAAAGACTTCATATTTCTTAC	.	.	class_2	II-C	>stdO.class_2.type_II-C.CP024601.1_2_SPACER15@TGTCCAACTCAAAGACTTCATATTTCTTAC
	CP024601.1	binding_site	2221050	2221079	30	CP024601.1_2_SPACER16	CP024601.1_2	TGAGAGTCATTCGGATTGTCTAACAGCACC	GCA_002753955	1	52	[KCOM2799]	FALSE	CP024601.1@30	[2214130, 2223387]	II-C	Ambiguous	II-C	certain	II-C	0.994647	#N/A	#N/A	GCTGTGCGTTGCAACAAAAATACTAAATCTGAAAGCTATTCCCAGT	REVERSE COMPLEMENT (II-C)	GGTGCTGTTAGACAATCCGAATGACTCTCA	.	.	class_2	II-C	>stdO.class_2.type_II-C.CP024601.1_2_SPACER16@GGTGCTGTTAGACAATCCGAATGACTCTCA
	CP024601.1	binding_site	2221126	2221155	30	CP024601.1_2_SPACER17	CP024601.1_2	TGAGAGTCATTCGGATTGTCTAACAGCACC	GCA_002753955	1	52	[KCOM2799]	FALSE	CP024601.1@30	[2214130, 2223387]	II-C	Ambiguous	II-C	certain	II-C	0.994647	#N/A	#N/A	GCTGTGCGTTGCAACAAAAATACTAAATCTGAAAGCTATTCCCAGT	REVERSE COMPLEMENT (II-C)	GGTGCTGTTAGACAATCCGAATGACTCTCA	.	.	class_2	II-C	>stdO.class_2.type_II-C.CP024601.1_2_SPACER17@GGTGCTGTTAGACAATCCGAATGACTCTCA
	CP024601.1	binding_site	2221202	2221231	30	CP024601.1_2_SPACER18	CP024601.1_2	TCCCGAGCCGGATTCTTGATGAGTTCCGCG	GCA_002753955	1	52	[KCOM2799]	FALSE	CP024601.1@30	[2214130, 2223387]	II-C	Ambiguous	II-C	certain	II-C	0.994647	#N/A	#N/A	GCTGTGCGTTGCAACAAAAATACTAAATCTGAAAGCTATTCCCAGT	REVERSE COMPLEMENT (II-C)	CGCGGAACTCATCAAGAATCCGGCTCGGGA	.	.	class_2	II-C	>stdO.class_2.type_II-C.CP024601.1_2_SPACER18@CGCGGAACTCATCAAGAATCCGGCTCGGGA
	CP024601.1	binding_site	2221278	2221307	30	CP024601.1_2_SPACER19	CP024601.1_2	GGGTGCAAGACAATAGGACTTACAGCTACA	GCA_002753955	1	52	[KCOM2799]	FALSE	CP024601.1@30	[2214130, 2223387]	II-C	Ambiguous	II-C	certain	II-C	0.994647	#N/A	#N/A	GCTGTGCGTTGCAACAAAAATACTAAATCTGAAAGCTATTCCCAGT	REVERSE COMPLEMENT (II-C)	TGTAGCTGTAAGTCCTATTGTCTTGCACCC	.	.	class_2	II-C	>stdO.class_2.type_II-C.CP024601.1_2_SPACER19@TGTAGCTGTAAGTCCTATTGTCTTGCACCC
	CP024601.1	binding_site	2219988	2220017	30	CP024601.1_2_SPACER2	CP024601.1_2	ACAAAAAATGTTTTCTACTCATTTGAAGAA	GCA_002753955	1	52	[KCOM2799]	FALSE	CP024601.1@30	[2214130, 2223387]	II-C	Ambiguous	II-C	certain	II-C	0.994647	#N/A	#N/A	GCTGTGCGTTGCAACAAAAATACTAAATCTGAAAGCTATTCCCAGT	REVERSE COMPLEMENT (II-C)	TTCTTCAAATGAGTAGAAAACATTTTTTGT	.	.	class_2	II-C	>stdO.class_2.type_II-C.CP024601.1_2_SPACER2@TTCTTCAAATGAGTAGAAAACATTTTTTGT
	CP024601.1	binding_site	2221354	2221383	30	CP024601.1_2_SPACER20	CP024601.1_2	GTTCAGCTTTACAAACTGCCACGCAAGGCA	GCA_002753955	1	52	[KCOM2799]	FALSE	CP024601.1@30	[2214130, 2223387]	II-C	Ambiguous	II-C	certain	II-C	0.994647	#N/A	#N/A	GCTGTGCGTTGCAACAAAAATACTAAATCTGAAAGCTATTCCCAGT	REVERSE COMPLEMENT (II-C)	TGCCTTGCGTGGCAGTTTGTAAAGCTGAAC	.	.	class_2	II-C	>stdO.class_2.type_II-C.CP024601.1_2_SPACER20@TGCCTTGCGTGGCAGTTTGTAAAGCTGAAC
	CP024601.1	binding_site	2221430	2221459	30	CP024601.1_2_SPACER21	CP024601.1_2	CGTTGCAAGACTTGTCTTCCCCTGACTGCT	GCA_002753955	1	52	[KCOM2799]	FALSE	CP024601.1@30	[2214130, 2223387]	II-C	Ambiguous	II-C	certain	II-C	0.994647	#N/A	#N/A	GCTGTGCGTTGCAACAAAAATACTAAATCTGAAAGCTATTCCCAGT	REVERSE COMPLEMENT (II-C)	AGCAGTCAGGGGAAGACAAGTCTTGCAACG	.	.	class_2	II-C	>stdO.class_2.type_II-C.CP024601.1_2_SPACER21@AGCAGTCAGGGGAAGACAAGTCTTGCAACG
	CP024601.1	binding_site	2221506	2221535	30	CP024601.1_2_SPACER22	CP024601.1_2	TGGATAGTCCCGTTAAATCCGTTCTCGTTC	GCA_002753955	1	52	[KCOM2799]	FALSE	CP024601.1@30	[2214130, 2223387]	II-C	Ambiguous	II-C	certain	II-C	0.994647	#N/A	#N/A	GCTGTGCGTTGCAACAAAAATACTAAATCTGAAAGCTATTCCCAGT	REVERSE COMPLEMENT (II-C)	GAACGAGAACGGATTTAACGGGACTATCCA	.	.	class_2	II-C	>stdO.class_2.type_II-C.CP024601.1_2_SPACER22@GAACGAGAACGGATTTAACGGGACTATCCA
	CP024601.1	binding_site	2221582	2221611	30	CP024601.1_2_SPACER23	CP024601.1_2	TCCGATGTGCACGCCGTTAAGGAACAAGTT	GCA_002753955	1	52	[KCOM2799]	FALSE	CP024601.1@30	[2214130, 2223387]	II-C	Ambiguous	II-C	certain	II-C	0.994647	#N/A	#N/A	GCTGTGCGTTGCAACAAAAATACTAAATCTGAAAGCTATTCCCAGT	REVERSE COMPLEMENT (II-C)	AACTTGTTCCTTAACGGCGTGCACATCGGA	.	.	class_2	II-C	>stdO.class_2.type_II-C.CP024601.1_2_SPACER23@AACTTGTTCCTTAACGGCGTGCACATCGGA
	CP024601.1	binding_site	2221658	2221687	30	CP024601.1_2_SPACER24	CP024601.1_2	AGCGAACAGGATGGCATTTTCGCAGGCAGC	GCA_002753955	1	52	[KCOM2799]	FALSE	CP024601.1@30	[2214130, 2223387]	II-C	Ambiguous	II-C	certain	II-C	0.994647	#N/A	#N/A	GCTGTGCGTTGCAACAAAAATACTAAATCTGAAAGCTATTCCCAGT	REVERSE COMPLEMENT (II-C)	GCTGCCTGCGAAAATGCCATCCTGTTCGCT	.	.	class_2	II-C	>stdO.class_2.type_II-C.CP024601.1_2_SPACER24@GCTGCCTGCGAAAATGCCATCCTGTTCGCT
	CP024601.1	binding_site	2221734	2221763	30	CP024601.1_2_SPACER25	CP024601.1_2	ATGGTGCTCAAAGAGTACGATATCCGCAAC	GCA_002753955	1	52	[KCOM2799]	FALSE	CP024601.1@30	[2214130, 2223387]	II-C	Ambiguous	II-C	certain	II-C	0.994647	#N/A	#N/A	GCTGTGCGTTGCAACAAAAATACTAAATCTGAAAGCTATTCCCAGT	REVERSE COMPLEMENT (II-C)	GTTGCGGATATCGTACTCTTTGAGCACCAT	.	.	class_2	II-C	>stdO.class_2.type_II-C.CP024601.1_2_SPACER25@GTTGCGGATATCGTACTCTTTGAGCACCAT
	CP024601.1	binding_site	2220064	2220093	30	CP024601.1_2_SPACER3	CP024601.1_2	TCCATGATTTCCTGCGTGCGCACCGGAAGC	GCA_002753955	1	52	[KCOM2799]	FALSE	CP024601.1@30	[2214130, 2223387]	II-C	Ambiguous	II-C	certain	II-C	0.994647	#N/A	#N/A	GCTGTGCGTTGCAACAAAAATACTAAATCTGAAAGCTATTCCCAGT	REVERSE COMPLEMENT (II-C)	GCTTCCGGTGCGCACGCAGGAAATCATGGA	.	.	class_2	II-C	>stdO.class_2.type_II-C.CP024601.1_2_SPACER3@GCTTCCGGTGCGCACGCAGGAAATCATGGA
	CP024601.1	binding_site	2220140	2220168	29	CP024601.1_2_SPACER4	CP024601.1_2	GCAAGGTGTGCAGTACTATAAGATTGACT	GCA_002753955	1	52	[KCOM2799]	FALSE	CP024601.1@30	[2214130, 2223387]	II-C	Ambiguous	II-C	certain	II-C	0.994647	#N/A	#N/A	GCTGTGCGTTGCAACAAAAATACTAAATCTGAAAGCTATTCCCAGT	REVERSE COMPLEMENT (II-C)	AGTCAATCTTATAGTACTGCACACCTTGC	.	.	class_2	II-C	>stdO.class_2.type_II-C.CP024601.1_2_SPACER4@AGTCAATCTTATAGTACTGCACACCTTGC
	CP024601.1	binding_site	2220215	2220243	29	CP024601.1_2_SPACER5	CP024601.1_2	AACGTGTTTATAACAATCGAACGCCTGAA	GCA_002753955	1	52	[KCOM2799]	FALSE	CP024601.1@30	[2214130, 2223387]	II-C	Ambiguous	II-C	certain	II-C	0.994647	#N/A	#N/A	GCTGTGCGTTGCAACAAAAATACTAAATCTGAAAGCTATTCCCAGT	REVERSE COMPLEMENT (II-C)	TTCAGGCGTTCGATTGTTATAAACACGTT	.	.	class_2	II-C	>stdO.class_2.type_II-C.CP024601.1_2_SPACER5@TTCAGGCGTTCGATTGTTATAAACACGTT
	CP024601.1	binding_site	2220290	2220319	30	CP024601.1_2_SPACER6	CP024601.1_2	TCTTTTGACTTGACGCGCAACCGCTCAAAA	GCA_002753955	1	52	[KCOM2799]	FALSE	CP024601.1@30	[2214130, 2223387]	II-C	Ambiguous	II-C	certain	II-C	0.994647	#N/A	#N/A	GCTGTGCGTTGCAACAAAAATACTAAATCTGAAAGCTATTCCCAGT	REVERSE COMPLEMENT (II-C)	TTTTGAGCGGTTGCGCGTCAAGTCAAAAGA	.	.	class_2	II-C	>stdO.class_2.type_II-C.CP024601.1_2_SPACER6@TTTTGAGCGGTTGCGCGTCAAGTCAAAAGA
	CP024601.1	binding_site	2220366	2220395	30	CP024601.1_2_SPACER7	CP024601.1_2	AGCAAAAGCGTAAAAGCTTTTGAGAAAAGA	GCA_002753955	1	52	[KCOM2799]	FALSE	CP024601.1@30	[2214130, 2223387]	II-C	Ambiguous	II-C	certain	II-C	0.994647	#N/A	#N/A	GCTGTGCGTTGCAACAAAAATACTAAATCTGAAAGCTATTCCCAGT	REVERSE COMPLEMENT (II-C)	TCTTTTCTCAAAAGCTTTTACGCTTTTGCT	.	.	class_2	II-C	>stdO.class_2.type_II-C.CP024601.1_2_SPACER7@TCTTTTCTCAAAAGCTTTTACGCTTTTGCT
	CP024601.1	binding_site	2220442	2220471	30	CP024601.1_2_SPACER8	CP024601.1_2	TTTTGCGGCATGCTGCCTTATGATGGGTTC	GCA_002753955	1	52	[KCOM2799]	FALSE	CP024601.1@30	[2214130, 2223387]	II-C	Ambiguous	II-C	certain	II-C	0.994647	#N/A	#N/A	GCTGTGCGTTGCAACAAAAATACTAAATCTGAAAGCTATTCCCAGT	REVERSE COMPLEMENT (II-C)	GAACCCATCATAAGGCAGCATGCCGCAAAA	.	.	class_2	II-C	>stdO.class_2.type_II-C.CP024601.1_2_SPACER8@GAACCCATCATAAGGCAGCATGCCGCAAAA
	CP024601.1	binding_site	2220518	2220547	30	CP024601.1_2_SPACER9	CP024601.1_2	TCGCTTAGTCCCTTCTTCCATCACCCTTGC	GCA_002753955	1	52	[KCOM2799]	FALSE	CP024601.1@30	[2214130, 2223387]	II-C	Ambiguous	II-C	certain	II-C	0.994647	#N/A	#N/A	GCTGTGCGTTGCAACAAAAATACTAAATCTGAAAGCTATTCCCAGT	REVERSE COMPLEMENT (II-C)	GCAAGGGTGATGGAAGAAGGGACTAAGCGA	.	.	class_2	II-C	>stdO.class_2.type_II-C.CP024601.1_2_SPACER9@GCAAGGGTGATGGAAGAAGGGACTAAGCGA
	FUFC01000025.1	binding_site	42288	42316	29	FUFC01000025.1_4_SPACER1	FUFC01000025.1_4	TGGCGAACGGCCATCTTGTCCGTTATTCG	GCA_900157325	1	64	[3A1]	FALSE	FUFC01000025.1@1	[36505, 44893]	II-C	Ambiguous	II-C	certain	II-C	0.994647	#N/A	#N/A	GCTGTGCGTTGCAACAAAAATACTAAATCTGAAAGCTATTCCCAGT	REVERSE COMPLEMENT (II-C)	CGAATAACGGACAAGATGGCCGTTCGCCA	.	.	class_2	II-C	>stdO.class_2.type_II-C.FUFC01000025.1_4_SPACER1@CGAATAACGGACAAGATGGCCGTTCGCCA
	FUFC01000025.1	binding_site	42970	42999	30	FUFC01000025.1_4_SPACER10	FUFC01000025.1_4	TTCCTCGGCCATCTTGTCATCAAGTGCCGC	GCA_900157325	1	64	[3A1]	FALSE	FUFC01000025.1@1	[36505, 44893]	II-C	Ambiguous	II-C	certain	II-C	0.994647	#N/A	#N/A	GCTGTGCGTTGCAACAAAAATACTAAATCTGAAAGCTATTCCCAGT	REVERSE COMPLEMENT (II-C)	GCGGCACTTGATGACAAGATGGCCGAGGAA	.	.	class_2	II-C	>stdO.class_2.type_II-C.FUFC01000025.1_4_SPACER10@GCGGCACTTGATGACAAGATGGCCGAGGAA
	FUFC01000025.1	binding_site	43046	43075	30	FUFC01000025.1_4_SPACER11	FUFC01000025.1_4	CTATTGAATAAGCCACCGACTGAAATGCAC	GCA_900157325	1	64	[3A1]	FALSE	FUFC01000025.1@1	[36505, 44893]	II-C	Ambiguous	II-C	certain	II-C	0.994647	#N/A	#N/A	GCTGTGCGTTGCAACAAAAATACTAAATCTGAAAGCTATTCCCAGT	REVERSE COMPLEMENT (II-C)	GTGCATTTCAGTCGGTGGCTTATTCAATAG	.	.	class_2	II-C	>stdO.class_2.type_II-C.FUFC01000025.1_4_SPACER11@GTGCATTTCAGTCGGTGGCTTATTCAATAG
	FUFC01000025.1	binding_site	43122	43151	30	FUFC01000025.1_4_SPACER12	FUFC01000025.1_4	TGCACCGCGGTACGTGTAGTCGATCGGCAG	GCA_900157325	1	64	[3A1]	FALSE	FUFC01000025.1@1	[36505, 44893]	II-C	Ambiguous	II-C	certain	II-C	0.994647	#N/A	#N/A	GCTGTGCGTTGCAACAAAAATACTAAATCTGAAAGCTATTCCCAGT	REVERSE COMPLEMENT (II-C)	CTGCCGATCGACTACACGTACCGCGGTGCA	.	.	class_2	II-C	>stdO.class_2.type_II-C.FUFC01000025.1_4_SPACER12@CTGCCGATCGACTACACGTACCGCGGTGCA
	FUFC01000025.1	binding_site	43198	43227	30	FUFC01000025.1_4_SPACER13	FUFC01000025.1_4	CCAAAATTTCAGACAACTTTATATCCGTCT	GCA_900157325	1	64	[3A1]	FALSE	FUFC01000025.1@1	[36505, 44893]	II-C	Ambiguous	II-C	certain	II-C	0.994647	#N/A	#N/A	GCTGTGCGTTGCAACAAAAATACTAAATCTGAAAGCTATTCCCAGT	REVERSE COMPLEMENT (II-C)	AGACGGATATAAAGTTGTCTGAAATTTTGG	.	.	class_2	II-C	>stdO.class_2.type_II-C.FUFC01000025.1_4_SPACER13@AGACGGATATAAAGTTGTCTGAAATTTTGG
	FUFC01000025.1	binding_site	43274	43303	30	FUFC01000025.1_4_SPACER14	FUFC01000025.1_4	TCACACCTCATACACATTCTTTTGATTTGC	GCA_900157325	1	64	[3A1]	FALSE	FUFC01000025.1@1	[36505, 44893]	II-C	Ambiguous	II-C	certain	II-C	0.994647	#N/A	#N/A	GCTGTGCGTTGCAACAAAAATACTAAATCTGAAAGCTATTCCCAGT	REVERSE COMPLEMENT (II-C)	GCAAATCAAAAGAATGTGTATGAGGTGTGA	.	.	class_2	II-C	>stdO.class_2.type_II-C.FUFC01000025.1_4_SPACER14@GCAAATCAAAAGAATGTGTATGAGGTGTGA
	FUFC01000025.1	binding_site	42363	42392	30	FUFC01000025.1_4_SPACER2	FUFC01000025.1_4	TCGAAGTATCTTTTATCCATAGACGAATCG	GCA_900157325	1	64	[3A1]	FALSE	FUFC01000025.1@1	[36505, 44893]	II-C	Ambiguous	II-C	certain	II-C	0.994647	#N/A	#N/A	GCTGTGCGTTGCAACAAAAATACTAAATCTGAAAGCTATTCCCAGT	REVERSE COMPLEMENT (II-C)	CGATTCGTCTATGGATAAAAGATACTTCGA	.	.	class_2	II-C	>stdO.class_2.type_II-C.FUFC01000025.1_4_SPACER2@CGATTCGTCTATGGATAAAAGATACTTCGA
	FUFC01000025.1	binding_site	42439	42468	30	FUFC01000025.1_4_SPACER3	FUFC01000025.1_4	ACCTACGAGGTGGAATTGTTCTGACCGCTG	GCA_900157325	1	64	[3A1]	FALSE	FUFC01000025.1@1	[36505, 44893]	II-C	Ambiguous	II-C	certain	II-C	0.994647	#N/A	#N/A	GCTGTGCGTTGCAACAAAAATACTAAATCTGAAAGCTATTCCCAGT	REVERSE COMPLEMENT (II-C)	CAGCGGTCAGAACAATTCCACCTCGTAGGT	.	.	class_2	II-C	>stdO.class_2.type_II-C.FUFC01000025.1_4_SPACER3@CAGCGGTCAGAACAATTCCACCTCGTAGGT
	FUFC01000025.1	binding_site	42515	42544	30	FUFC01000025.1_4_SPACER4	FUFC01000025.1_4	AACACGCTTCGCCTTGATAAAGTCAATAAA	GCA_900157325	1	64	[3A1]	FALSE	FUFC01000025.1@1	[36505, 44893]	II-C	Ambiguous	II-C	certain	II-C	0.994647	#N/A	#N/A	GCTGTGCGTTGCAACAAAAATACTAAATCTGAAAGCTATTCCCAGT	REVERSE COMPLEMENT (II-C)	TTTATTGACTTTATCAAGGCGAAGCGTGTT	.	.	class_2	II-C	>stdO.class_2.type_II-C.FUFC01000025.1_4_SPACER4@TTTATTGACTTTATCAAGGCGAAGCGTGTT
	FUFC01000025.1	binding_site	42591	42620	30	FUFC01000025.1_4_SPACER5	FUFC01000025.1_4	CTCACCTTTTCAATGAAAAGATGAAAGCCA	GCA_900157325	1	64	[3A1]	FALSE	FUFC01000025.1@1	[36505, 44893]	II-C	Ambiguous	II-C	certain	II-C	0.994647	#N/A	#N/A	GCTGTGCGTTGCAACAAAAATACTAAATCTGAAAGCTATTCCCAGT	REVERSE COMPLEMENT (II-C)	TGGCTTTCATCTTTTCATTGAAAAGGTGAG	.	.	class_2	II-C	>stdO.class_2.type_II-C.FUFC01000025.1_4_SPACER5@TGGCTTTCATCTTTTCATTGAAAAGGTGAG
	FUFC01000025.1	binding_site	42667	42696	30	FUFC01000025.1_4_SPACER6	FUFC01000025.1_4	AGCAATCAAGGATATAAAAAACATAAAGTA	GCA_900157325	1	64	[3A1]	FALSE	FUFC01000025.1@1	[36505, 44893]	II-C	Ambiguous	II-C	certain	II-C	0.994647	#N/A	#N/A	GCTGTGCGTTGCAACAAAAATACTAAATCTGAAAGCTATTCCCAGT	REVERSE COMPLEMENT (II-C)	TACTTTATGTTTTTTATATCCTTGATTGCT	.	.	class_2	II-C	>stdO.class_2.type_II-C.FUFC01000025.1_4_SPACER6@TACTTTATGTTTTTTATATCCTTGATTGCT
	FUFC01000025.1	binding_site	42743	42772	30	FUFC01000025.1_4_SPACER7	FUFC01000025.1_4	ACCTCAGTAATATATCTGAGATGATTCATA	GCA_900157325	1	64	[3A1]	FALSE	FUFC01000025.1@1	[36505, 44893]	II-C	Ambiguous	II-C	certain	II-C	0.994647	#N/A	#N/A	GCTGTGCGTTGCAACAAAAATACTAAATCTGAAAGCTATTCCCAGT	REVERSE COMPLEMENT (II-C)	TATGAATCATCTCAGATATATTACTGAGGT	.	.	class_2	II-C	>stdO.class_2.type_II-C.FUFC01000025.1_4_SPACER7@TATGAATCATCTCAGATATATTACTGAGGT
	FUFC01000025.1	binding_site	42819	42848	30	FUFC01000025.1_4_SPACER8	FUFC01000025.1_4	TCCAAAACCATATTAAGAAAGAAAACAAAG	GCA_900157325	1	64	[3A1]	FALSE	FUFC01000025.1@1	[36505, 44893]	II-C	Ambiguous	II-C	certain	II-C	0.994647	#N/A	#N/A	GCTGTGCGTTGCAACAAAAATACTAAATCTGAAAGCTATTCCCAGT	REVERSE COMPLEMENT (II-C)	CTTTGTTTTCTTTCTTAATATGGTTTTGGA	.	.	class_2	II-C	>stdO.class_2.type_II-C.FUFC01000025.1_4_SPACER8@CTTTGTTTTCTTTCTTAATATGGTTTTGGA
	FUFC01000025.1	binding_site	42895	42923	29	FUFC01000025.1_4_SPACER9	FUFC01000025.1_4	AACAAGCGATCGTCGAACTCTTTTACGAG	GCA_900157325	1	64	[3A1]	FALSE	FUFC01000025.1@1	[36505, 44893]	II-C	Ambiguous	II-C	certain	II-C	0.994647	#N/A	#N/A	GCTGTGCGTTGCAACAAAAATACTAAATCTGAAAGCTATTCCCAGT	REVERSE COMPLEMENT (II-C)	CTCGTAAAAGAGTTCGACGATCGCTTGTT	.	.	class_2	II-C	>stdO.class_2.type_II-C.FUFC01000025.1_4_SPACER9@CTCGTAAAAGAGTTCGACGATCGCTTGTT
	JAEMBN010000004.1	binding_site	91869	91898	30	JAEMBN010000004.1_2_SPACER1	JAEMBN010000004.1_2	ATTGTCGGAGGAGTAACGAATATCGACAAC	GCA_021406735	1	70	[Kyudai_4]	FALSE	JAEMBN010000004.1@1	[86086, 95376]	II-C	Ambiguous	II-C	certain	II-C	0.994647	#N/A	#N/A	GCTGTGCGTTGCAACAAAAATACTAAATCTGAAAGCTATTCCCAGT	REVERSE COMPLEMENT (II-C)	GTTGTCGATATTCGTTACTCCTCCGACAAT	.	.	class_2	II-C	>stdO.class_2.type_II-C.JAEMBN010000004.1_2_SPACER1@GTTGTCGATATTCGTTACTCCTCCGACAAT
	JAEMBN010000004.1	binding_site	92554	92583	30	JAEMBN010000004.1_2_SPACER10	JAEMBN010000004.1_2	CAATGCGTCGCCGTTATGAGCAGCCTTGGA	GCA_021406735	1	70	[Kyudai_4]	FALSE	JAEMBN010000004.1@1	[86086, 95376]	II-C	Ambiguous	II-C	certain	II-C	0.994647	#N/A	#N/A	GCTGTGCGTTGCAACAAAAATACTAAATCTGAAAGCTATTCCCAGT	REVERSE COMPLEMENT (II-C)	TCCAAGGCTGCTCATAACGGCGACGCATTG	.	.	class_2	II-C	>stdO.class_2.type_II-C.JAEMBN010000004.1_2_SPACER10@TCCAAGGCTGCTCATAACGGCGACGCATTG
	JAEMBN010000004.1	binding_site	92630	92659	30	JAEMBN010000004.1_2_SPACER11	JAEMBN010000004.1_2	ATCAGAGAGGCAGTACGCGCGCTGGCGGCG	GCA_021406735	1	70	[Kyudai_4]	FALSE	JAEMBN010000004.1@1	[86086, 95376]	II-C	Ambiguous	II-C	certain	II-C	0.994647	#N/A	#N/A	GCTGTGCGTTGCAACAAAAATACTAAATCTGAAAGCTATTCCCAGT	REVERSE COMPLEMENT (II-C)	CGCCGCCAGCGCGCGTACTGCCTCTCTGAT	.	.	class_2	II-C	>stdO.class_2.type_II-C.JAEMBN010000004.1_2_SPACER11@CGCCGCCAGCGCGCGTACTGCCTCTCTGAT
	JAEMBN010000004.1	binding_site	92706	92735	30	JAEMBN010000004.1_2_SPACER12	JAEMBN010000004.1_2	TCCATGCATACTCGCACATAGACATCGTGA	GCA_021406735	1	70	[Kyudai_4]	FALSE	JAEMBN010000004.1@1	[86086, 95376]	II-C	Ambiguous	II-C	certain	II-C	0.994647	#N/A	#N/A	GCTGTGCGTTGCAACAAAAATACTAAATCTGAAAGCTATTCCCAGT	REVERSE COMPLEMENT (II-C)	TCACGATGTCTATGTGCGAGTATGCATGGA	.	.	class_2	II-C	>stdO.class_2.type_II-C.JAEMBN010000004.1_2_SPACER12@TCACGATGTCTATGTGCGAGTATGCATGGA
	JAEMBN010000004.1	binding_site	92782	92811	30	JAEMBN010000004.1_2_SPACER13	JAEMBN010000004.1_2	CTGGCAATCGGTGTCTTATGCCCTTTAAGT	GCA_021406735	1	70	[Kyudai_4]	FALSE	JAEMBN010000004.1@1	[86086, 95376]	II-C	Ambiguous	II-C	certain	II-C	0.994647	#N/A	#N/A	GCTGTGCGTTGCAACAAAAATACTAAATCTGAAAGCTATTCCCAGT	REVERSE COMPLEMENT (II-C)	ACTTAAAGGGCATAAGACACCGATTGCCAG	.	.	class_2	II-C	>stdO.class_2.type_II-C.JAEMBN010000004.1_2_SPACER13@ACTTAAAGGGCATAAGACACCGATTGCCAG
	JAEMBN010000004.1	binding_site	92858	92887	30	JAEMBN010000004.1_2_SPACER14	JAEMBN010000004.1_2	CGGCGGGCTTCACGCAGGAGACTTGGTCGT	GCA_021406735	1	70	[Kyudai_4]	FALSE	JAEMBN010000004.1@1	[86086, 95376]	II-C	Ambiguous	II-C	certain	II-C	0.994647	#N/A	#N/A	GCTGTGCGTTGCAACAAAAATACTAAATCTGAAAGCTATTCCCAGT	REVERSE COMPLEMENT (II-C)	ACGACCAAGTCTCCTGCGTGAAGCCCGCCG	.	.	class_2	II-C	>stdO.class_2.type_II-C.JAEMBN010000004.1_2_SPACER14@ACGACCAAGTCTCCTGCGTGAAGCCCGCCG
	JAEMBN010000004.1	binding_site	92934	92963	30	JAEMBN010000004.1_2_SPACER15	JAEMBN010000004.1_2	TCTTTTACATCCGCTGAAAAGAATAGAAAA	GCA_021406735	1	70	[Kyudai_4]	FALSE	JAEMBN010000004.1@1	[86086, 95376]	II-C	Ambiguous	II-C	certain	II-C	0.994647	#N/A	#N/A	GCTGTGCGTTGCAACAAAAATACTAAATCTGAAAGCTATTCCCAGT	REVERSE COMPLEMENT (II-C)	TTTTCTATTCTTTTCAGCGGATGTAAAAGA	.	.	class_2	II-C	>stdO.class_2.type_II-C.JAEMBN010000004.1_2_SPACER15@TTTTCTATTCTTTTCAGCGGATGTAAAAGA
	JAEMBN010000004.1	binding_site	93010	93039	30	JAEMBN010000004.1_2_SPACER16	JAEMBN010000004.1_2	GGAACAACTGTAACTGTTTCAGTTGGAAAG	GCA_021406735	1	70	[Kyudai_4]	FALSE	JAEMBN010000004.1@1	[86086, 95376]	II-C	Ambiguous	II-C	certain	II-C	0.994647	#N/A	#N/A	GCTGTGCGTTGCAACAAAAATACTAAATCTGAAAGCTATTCCCAGT	REVERSE COMPLEMENT (II-C)	CTTTCCAACTGAAACAGTTACAGTTGTTCC	.	.	class_2	II-C	>stdO.class_2.type_II-C.JAEMBN010000004.1_2_SPACER16@CTTTCCAACTGAAACAGTTACAGTTGTTCC
	JAEMBN010000004.1	binding_site	93086	93115	30	JAEMBN010000004.1_2_SPACER17	JAEMBN010000004.1_2	TGAGGAGGGAAAAAGAAGCATGTCGATCAA	GCA_021406735	1	70	[Kyudai_4]	FALSE	JAEMBN010000004.1@1	[86086, 95376]	II-C	Ambiguous	II-C	certain	II-C	0.994647	#N/A	#N/A	GCTGTGCGTTGCAACAAAAATACTAAATCTGAAAGCTATTCCCAGT	REVERSE COMPLEMENT (II-C)	TTGATCGACATGCTTCTTTTTCCCTCCTCA	.	.	class_2	II-C	>stdO.class_2.type_II-C.JAEMBN010000004.1_2_SPACER17@TTGATCGACATGCTTCTTTTTCCCTCCTCA
	JAEMBN010000004.1	binding_site	93162	93191	30	JAEMBN010000004.1_2_SPACER18	JAEMBN010000004.1_2	TCGTGAATTGGAATACTTGAACGGGCGTTA	GCA_021406735	1	70	[Kyudai_4]	FALSE	JAEMBN010000004.1@1	[86086, 95376]	II-C	Ambiguous	II-C	certain	II-C	0.994647	#N/A	#N/A	GCTGTGCGTTGCAACAAAAATACTAAATCTGAAAGCTATTCCCAGT	REVERSE COMPLEMENT (II-C)	TAACGCCCGTTCAAGTATTCCAATTCACGA	.	.	class_2	II-C	>stdO.class_2.type_II-C.JAEMBN010000004.1_2_SPACER18@TAACGCCCGTTCAAGTATTCCAATTCACGA
	JAEMBN010000004.1	binding_site	93238	93267	30	JAEMBN010000004.1_2_SPACER19	JAEMBN010000004.1_2	AAGTGCGTGTATGGATAAGAAGCAGTTAAT	GCA_021406735	1	70	[Kyudai_4]	FALSE	JAEMBN010000004.1@1	[86086, 95376]	II-C	Ambiguous	II-C	certain	II-C	0.994647	#N/A	#N/A	GCTGTGCGTTGCAACAAAAATACTAAATCTGAAAGCTATTCCCAGT	REVERSE COMPLEMENT (II-C)	ATTAACTGCTTCTTATCCATACACGCACTT	.	.	class_2	II-C	>stdO.class_2.type_II-C.JAEMBN010000004.1_2_SPACER19@ATTAACTGCTTCTTATCCATACACGCACTT
	JAEMBN010000004.1	binding_site	91945	91974	30	JAEMBN010000004.1_2_SPACER2	JAEMBN010000004.1_2	TATCAAAGGTGGTTGTTTTTTCACAGCTAG	GCA_021406735	1	70	[Kyudai_4]	FALSE	JAEMBN010000004.1@1	[86086, 95376]	II-C	Ambiguous	II-C	certain	II-C	0.994647	#N/A	#N/A	GCTGTGCGTTGCAACAAAAATACTAAATCTGAAAGCTATTCCCAGT	REVERSE COMPLEMENT (II-C)	CTAGCTGTGAAAAAACAACCACCTTTGATA	.	.	class_2	II-C	>stdO.class_2.type_II-C.JAEMBN010000004.1_2_SPACER2@CTAGCTGTGAAAAAACAACCACCTTTGATA
	JAEMBN010000004.1	binding_site	93314	93343	30	JAEMBN010000004.1_2_SPACER20	JAEMBN010000004.1_2	ATACTATTATATTCTCGTTGTTCTGTATAA	GCA_021406735	1	70	[Kyudai_4]	FALSE	JAEMBN010000004.1@1	[86086, 95376]	II-C	Ambiguous	II-C	certain	II-C	0.994647	#N/A	#N/A	GCTGTGCGTTGCAACAAAAATACTAAATCTGAAAGCTATTCCCAGT	REVERSE COMPLEMENT (II-C)	TTATACAGAACAACGAGAATATAATAGTAT	.	.	class_2	II-C	>stdO.class_2.type_II-C.JAEMBN010000004.1_2_SPACER20@TTATACAGAACAACGAGAATATAATAGTAT
	JAEMBN010000004.1	binding_site	93390	93419	30	JAEMBN010000004.1_2_SPACER21	JAEMBN010000004.1_2	AAATATGCGGATGTTCAGTTCGCGATCAAG	GCA_021406735	1	70	[Kyudai_4]	FALSE	JAEMBN010000004.1@1	[86086, 95376]	II-C	Ambiguous	II-C	certain	II-C	0.994647	#N/A	#N/A	GCTGTGCGTTGCAACAAAAATACTAAATCTGAAAGCTATTCCCAGT	REVERSE COMPLEMENT (II-C)	CTTGATCGCGAACTGAACATCCGCATATTT	.	.	class_2	II-C	>stdO.class_2.type_II-C.JAEMBN010000004.1_2_SPACER21@CTTGATCGCGAACTGAACATCCGCATATTT
	JAEMBN010000004.1	binding_site	93466	93495	30	JAEMBN010000004.1_2_SPACER22	JAEMBN010000004.1_2	TTTGAGTGATCTCATGAATTTGGGAACGGA	GCA_021406735	1	70	[Kyudai_4]	FALSE	JAEMBN010000004.1@1	[86086, 95376]	II-C	Ambiguous	II-C	certain	II-C	0.994647	#N/A	#N/A	GCTGTGCGTTGCAACAAAAATACTAAATCTGAAAGCTATTCCCAGT	REVERSE COMPLEMENT (II-C)	TCCGTTCCCAAATTCATGAGATCACTCAAA	.	.	class_2	II-C	>stdO.class_2.type_II-C.JAEMBN010000004.1_2_SPACER22@TCCGTTCCCAAATTCATGAGATCACTCAAA
	JAEMBN010000004.1	binding_site	92021	92050	30	JAEMBN010000004.1_2_SPACER3	JAEMBN010000004.1_2	TGAGGAGGGAAAAAGAAGCATGTCGATCAA	GCA_021406735	1	70	[Kyudai_4]	FALSE	JAEMBN010000004.1@1	[86086, 95376]	II-C	Ambiguous	II-C	certain	II-C	0.994647	#N/A	#N/A	GCTGTGCGTTGCAACAAAAATACTAAATCTGAAAGCTATTCCCAGT	REVERSE COMPLEMENT (II-C)	TTGATCGACATGCTTCTTTTTCCCTCCTCA	.	.	class_2	II-C	>stdO.class_2.type_II-C.JAEMBN010000004.1_2_SPACER3@TTGATCGACATGCTTCTTTTTCCCTCCTCA
	JAEMBN010000004.1	binding_site	92097	92126	30	JAEMBN010000004.1_2_SPACER4	JAEMBN010000004.1_2	TACTCCTACAATATCTTTGAGAATCAGCTT	GCA_021406735	1	70	[Kyudai_4]	FALSE	JAEMBN010000004.1@1	[86086, 95376]	II-C	Ambiguous	II-C	certain	II-C	0.994647	#N/A	#N/A	GCTGTGCGTTGCAACAAAAATACTAAATCTGAAAGCTATTCCCAGT	REVERSE COMPLEMENT (II-C)	AAGCTGATTCTCAAAGATATTGTAGGAGTA	.	.	class_2	II-C	>stdO.class_2.type_II-C.JAEMBN010000004.1_2_SPACER4@AAGCTGATTCTCAAAGATATTGTAGGAGTA
	JAEMBN010000004.1	binding_site	92173	92202	30	JAEMBN010000004.1_2_SPACER5	JAEMBN010000004.1_2	CCGCTCCTGGAAGAATATAAACCCCAGTAG	GCA_021406735	1	70	[Kyudai_4]	FALSE	JAEMBN010000004.1@1	[86086, 95376]	II-C	Ambiguous	II-C	certain	II-C	0.994647	#N/A	#N/A	GCTGTGCGTTGCAACAAAAATACTAAATCTGAAAGCTATTCCCAGT	REVERSE COMPLEMENT (II-C)	CTACTGGGGTTTATATTCTTCCAGGAGCGG	.	.	class_2	II-C	>stdO.class_2.type_II-C.JAEMBN010000004.1_2_SPACER5@CTACTGGGGTTTATATTCTTCCAGGAGCGG
	JAEMBN010000004.1	binding_site	92249	92278	30	JAEMBN010000004.1_2_SPACER6	JAEMBN010000004.1_2	AGCAGAAGTCTTATCCCAACTAAAGGAGGA	GCA_021406735	1	70	[Kyudai_4]	FALSE	JAEMBN010000004.1@1	[86086, 95376]	II-C	Ambiguous	II-C	certain	II-C	0.994647	#N/A	#N/A	GCTGTGCGTTGCAACAAAAATACTAAATCTGAAAGCTATTCCCAGT	REVERSE COMPLEMENT (II-C)	TCCTCCTTTAGTTGGGATAAGACTTCTGCT	.	.	class_2	II-C	>stdO.class_2.type_II-C.JAEMBN010000004.1_2_SPACER6@TCCTCCTTTAGTTGGGATAAGACTTCTGCT
	JAEMBN010000004.1	binding_site	92325	92354	30	JAEMBN010000004.1_2_SPACER7	JAEMBN010000004.1_2	CCTTAAATCATCTTGTAGTCCTGTCATAAT	GCA_021406735	1	70	[Kyudai_4]	FALSE	JAEMBN010000004.1@1	[86086, 95376]	II-C	Ambiguous	II-C	certain	II-C	0.994647	#N/A	#N/A	GCTGTGCGTTGCAACAAAAATACTAAATCTGAAAGCTATTCCCAGT	REVERSE COMPLEMENT (II-C)	ATTATGACAGGACTACAAGATGATTTAAGG	.	.	class_2	II-C	>stdO.class_2.type_II-C.JAEMBN010000004.1_2_SPACER7@ATTATGACAGGACTACAAGATGATTTAAGG
	JAEMBN010000004.1	binding_site	92401	92431	31	JAEMBN010000004.1_2_SPACER8	JAEMBN010000004.1_2	ATACTAATTAAGCATGAGAAAACAAACTTTA	GCA_021406735	1	70	[Kyudai_4]	FALSE	JAEMBN010000004.1@1	[86086, 95376]	II-C	Ambiguous	II-C	certain	II-C	0.994647	#N/A	#N/A	GCTGTGCGTTGCAACAAAAATACTAAATCTGAAAGCTATTCCCAGT	REVERSE COMPLEMENT (II-C)	TAAAGTTTGTTTTCTCATGCTTAATTAGTAT	.	.	class_2	II-C	>stdO.class_2.type_II-C.JAEMBN010000004.1_2_SPACER8@TAAAGTTTGTTTTCTCATGCTTAATTAGTAT
	JAEMBN010000004.1	binding_site	92478	92507	30	JAEMBN010000004.1_2_SPACER9	JAEMBN010000004.1_2	TGTGAAGATGCGAAATTGAAGGGATTTAAT	GCA_021406735	1	70	[Kyudai_4]	FALSE	JAEMBN010000004.1@1	[86086, 95376]	II-C	Ambiguous	II-C	certain	II-C	0.994647	#N/A	#N/A	GCTGTGCGTTGCAACAAAAATACTAAATCTGAAAGCTATTCCCAGT	REVERSE COMPLEMENT (II-C)	ATTAAATCCCTTCAATTTCGCATCTTCACA	.	.	class_2	II-C	>stdO.class_2.type_II-C.JAEMBN010000004.1_2_SPACER9@ATTAAATCCCTTCAATTTCGCATCTTCACA
	KZ254060.1	binding_site	5813	5841	29	KZ254060.1_4_SPACER1	KZ254060.1_4	ACCATCTTTCACGTCGTACGTGTCGCTGA	GCA_002208045	1	3	[SJD12]	FALSE	KZ254060.1@1	[30, 5608]	II-C	Ambiguous	II-C	certain	II-C	0.994647	#N/A	#N/A	GCTGTGCGTTGCAACAAAAATACTAAATCTGAAAGCTATTCCCAGT	REVERSE COMPLEMENT (II-C)	TCAGCGACACGTACGACGTGAAAGATGGT	.	.	class_2	II-C	>stdO.class_2.type_II-C.KZ254060.1_4_SPACER1@TCAGCGACACGTACGACGTGAAAGATGGT
	KZ254060.1	binding_site	5888	5917	30	KZ254060.1_4_SPACER2	KZ254060.1_4	CTTTTTCGCTGACAGTAAACGGAATAACGC	GCA_002208045	1	3	[SJD12]	FALSE	KZ254060.1@1	[30, 5608]	II-C	Ambiguous	II-C	certain	II-C	0.994647	#N/A	#N/A	GCTGTGCGTTGCAACAAAAATACTAAATCTGAAAGCTATTCCCAGT	REVERSE COMPLEMENT (II-C)	GCGTTATTCCGTTTACTGTCAGCGAAAAAG	.	.	class_2	II-C	>stdO.class_2.type_II-C.KZ254060.1_4_SPACER2@GCGTTATTCCGTTTACTGTCAGCGAAAAAG
	KZ254060.1	binding_site	5964	5993	30	KZ254060.1_4_SPACER3	KZ254060.1_4	TTAAGCTGCGACTGAAAGGAAGCGAGTATC	GCA_002208045	1	3	[SJD12]	FALSE	KZ254060.1@1	[30, 5608]	II-C	Ambiguous	II-C	certain	II-C	0.994647	#N/A	#N/A	GCTGTGCGTTGCAACAAAAATACTAAATCTGAAAGCTATTCCCAGT	REVERSE COMPLEMENT (II-C)	GATACTCGCTTCCTTTCAGTCGCAGCTTAA	.	.	class_2	II-C	>stdO.class_2.type_II-C.KZ254060.1_4_SPACER3@GATACTCGCTTCCTTTCAGTCGCAGCTTAA
	KZ254060.1	binding_site	6040	6069	30	KZ254060.1_4_SPACER4	KZ254060.1_4	AACTCGATGATTGACGCTATGAACTACATG	GCA_002208045	1	3	[SJD12]	FALSE	KZ254060.1@1	[30, 5608]	II-C	Ambiguous	II-C	certain	II-C	0.994647	#N/A	#N/A	GCTGTGCGTTGCAACAAAAATACTAAATCTGAAAGCTATTCCCAGT	REVERSE COMPLEMENT (II-C)	CATGTAGTTCATAGCGTCAATCATCGAGTT	.	.	class_2	II-C	>stdO.class_2.type_II-C.KZ254060.1_4_SPACER4@CATGTAGTTCATAGCGTCAATCATCGAGTT
	KZ254060.1	binding_site	6116	6144	29	KZ254060.1_4_SPACER5	KZ254060.1_4	CGCTCTGCGCTGCCGTCCTCACGGAGAAT	GCA_002208045	1	3	[SJD12]	FALSE	KZ254060.1@1	[30, 5608]	II-C	Ambiguous	II-C	certain	II-C	0.994647	#N/A	#N/A	GCTGTGCGTTGCAACAAAAATACTAAATCTGAAAGCTATTCCCAGT	REVERSE COMPLEMENT (II-C)	ATTCTCCGTGAGGACGGCAGCGCAGAGCG	.	.	class_2	II-C	>stdO.class_2.type_II-C.KZ254060.1_4_SPACER5@ATTCTCCGTGAGGACGGCAGCGCAGAGCG
	KZ254060.1	binding_site	6191	6219	29	KZ254060.1_4_SPACER6	KZ254060.1_4	CGCTCTGCGCTGCCGTCCTCACGGAGAAT	GCA_002208045	1	3	[SJD12]	FALSE	KZ254060.1@1	[30, 5608]	II-C	Ambiguous	II-C	certain	II-C	0.994647	#N/A	#N/A	GCTGTGCGTTGCAACAAAAATACTAAATCTGAAAGCTATTCCCAGT	REVERSE COMPLEMENT (II-C)	ATTCTCCGTGAGGACGGCAGCGCAGAGCG	.	.	class_2	II-C	>stdO.class_2.type_II-C.KZ254060.1_4_SPACER6@ATTCTCCGTGAGGACGGCAGCGCAGAGCG
	KZ254060.1	binding_site	6266	6294	29	KZ254060.1_4_SPACER7	KZ254060.1_4	CGCTCTGCGCTGCCGTCCTCACGGAGAAT	GCA_002208045	1	3	[SJD12]	FALSE	KZ254060.1@1	[30, 5608]	II-C	Ambiguous	II-C	certain	II-C	0.994647	#N/A	#N/A	GCTGTGCGTTGCAACAAAAATACTAAATCTGAAAGCTATTCCCAGT	REVERSE COMPLEMENT (II-C)	ATTCTCCGTGAGGACGGCAGCGCAGAGCG	.	.	class_2	II-C	>stdO.class_2.type_II-C.KZ254060.1_4_SPACER7@ATTCTCCGTGAGGACGGCAGCGCAGAGCG
	NSLR01000005.1	binding_site	21232	21261	30	NSLR01000005.1_2_SPACER1	NSLR01000005.1_2	CAATAGTAGAATTTTCAGAATTAAAAGGAC	GCA_002529285	1	50	[WW2931]	FALSE	NSLR01000005.1@1	[15451, 24446]	II-C	Ambiguous	II-C	certain	II-C	0.926982	#N/A	#N/A	GCTGTGCGTTGCCAACAAAAATACTAAATCTGAAAGCTATTCCCAGT	REVERSE COMPLEMENT (II-C)	GTCCTTTTAATTCTGAAAATTCTACTATTG	.	.	class_2	II-C	>stdO.class_2.type_II-C.NSLR01000005.1_2_SPACER1@GTCCTTTTAATTCTGAAAATTCTACTATTG
	NSLR01000005.1	binding_site	21923	21952	30	NSLR01000005.1_2_SPACER10	NSLR01000005.1_2	TATGAAACTACAAGAGCTACAAAAAATTAT	GCA_002529285	1	50	[WW2931]	FALSE	NSLR01000005.1@1	[15451, 24446]	II-C	Ambiguous	II-C	certain	II-C	0.926982	#N/A	#N/A	GCTGTGCGTTGCCAACAAAAATACTAAATCTGAAAGCTATTCCCAGT	REVERSE COMPLEMENT (II-C)	ATAATTTTTTGTAGCTCTTGTAGTTTCATA	.	.	class_2	II-C	>stdO.class_2.type_II-C.NSLR01000005.1_2_SPACER10@ATAATTTTTTGTAGCTCTTGTAGTTTCATA
	NSLR01000005.1	binding_site	22000	22029	30	NSLR01000005.1_2_SPACER11	NSLR01000005.1_2	ATCGAAAGGTCTACAAAATCCGCCATCGCC	GCA_002529285	1	50	[WW2931]	FALSE	NSLR01000005.1@1	[15451, 24446]	II-C	Ambiguous	II-C	certain	II-C	0.926982	#N/A	#N/A	GCTGTGCGTTGCCAACAAAAATACTAAATCTGAAAGCTATTCCCAGT	REVERSE COMPLEMENT (II-C)	GGCGATGGCGGATTTTGTAGACCTTTCGAT	.	.	class_2	II-C	>stdO.class_2.type_II-C.NSLR01000005.1_2_SPACER11@GGCGATGGCGGATTTTGTAGACCTTTCGAT
	NSLR01000005.1	binding_site	22077	22106	30	NSLR01000005.1_2_SPACER12	NSLR01000005.1_2	AGAAAATAATTAATAACTACAACAAAAAGA	GCA_002529285	1	50	[WW2931]	FALSE	NSLR01000005.1@1	[15451, 24446]	II-C	Ambiguous	II-C	certain	II-C	0.926982	#N/A	#N/A	GCTGTGCGTTGCCAACAAAAATACTAAATCTGAAAGCTATTCCCAGT	REVERSE COMPLEMENT (II-C)	TCTTTTTGTTGTAGTTATTAATTATTTTCT	.	.	class_2	II-C	>stdO.class_2.type_II-C.NSLR01000005.1_2_SPACER12@TCTTTTTGTTGTAGTTATTAATTATTTTCT
	NSLR01000005.1	binding_site	22154	22183	30	NSLR01000005.1_2_SPACER13	NSLR01000005.1_2	GGGAGAAGAACCTGATTATCGCTATTATGC	GCA_002529285	1	50	[WW2931]	FALSE	NSLR01000005.1@1	[15451, 24446]	II-C	Ambiguous	II-C	certain	II-C	0.926982	#N/A	#N/A	GCTGTGCGTTGCCAACAAAAATACTAAATCTGAAAGCTATTCCCAGT	REVERSE COMPLEMENT (II-C)	GCATAATAGCGATAATCAGGTTCTTCTCCC	.	.	class_2	II-C	>stdO.class_2.type_II-C.NSLR01000005.1_2_SPACER13@GCATAATAGCGATAATCAGGTTCTTCTCCC
	NSLR01000005.1	binding_site	22231	22260	30	NSLR01000005.1_2_SPACER14	NSLR01000005.1_2	ATACTTATTTAGTTTGCGTTTCTTCCGTTG	GCA_002529285	1	50	[WW2931]	FALSE	NSLR01000005.1@1	[15451, 24446]	II-C	Ambiguous	II-C	certain	II-C	0.926982	#N/A	#N/A	GCTGTGCGTTGCCAACAAAAATACTAAATCTGAAAGCTATTCCCAGT	REVERSE COMPLEMENT (II-C)	CAACGGAAGAAACGCAAACTAAATAAGTAT	.	.	class_2	II-C	>stdO.class_2.type_II-C.NSLR01000005.1_2_SPACER14@CAACGGAAGAAACGCAAACTAAATAAGTAT
	NSLR01000005.1	binding_site	22308	22337	30	NSLR01000005.1_2_SPACER15	NSLR01000005.1_2	CTTTCTGTTTTCAAGCCTGTCTTCATCTAT	GCA_002529285	1	50	[WW2931]	FALSE	NSLR01000005.1@1	[15451, 24446]	II-C	Ambiguous	II-C	certain	II-C	0.926982	#N/A	#N/A	GCTGTGCGTTGCCAACAAAAATACTAAATCTGAAAGCTATTCCCAGT	REVERSE COMPLEMENT (II-C)	ATAGATGAAGACAGGCTTGAAAACAGAAAG	.	.	class_2	II-C	>stdO.class_2.type_II-C.NSLR01000005.1_2_SPACER15@ATAGATGAAGACAGGCTTGAAAACAGAAAG
	NSLR01000005.1	binding_site	22385	22414	30	NSLR01000005.1_2_SPACER16	NSLR01000005.1_2	TAGTAATCGAGGAGTATTCATCGATTGCGC	GCA_002529285	1	50	[WW2931]	FALSE	NSLR01000005.1@1	[15451, 24446]	II-C	Ambiguous	II-C	certain	II-C	0.926982	#N/A	#N/A	GCTGTGCGTTGCCAACAAAAATACTAAATCTGAAAGCTATTCCCAGT	REVERSE COMPLEMENT (II-C)	GCGCAATCGATGAATACTCCTCGATTACTA	.	.	class_2	II-C	>stdO.class_2.type_II-C.NSLR01000005.1_2_SPACER16@GCGCAATCGATGAATACTCCTCGATTACTA
	NSLR01000005.1	binding_site	22462	22490	29	NSLR01000005.1_2_SPACER17	NSLR01000005.1_2	AGAGTTTTGAAACTGAAAATATTTTTGAT	GCA_002529285	1	50	[WW2931]	FALSE	NSLR01000005.1@1	[15451, 24446]	II-C	Ambiguous	II-C	certain	II-C	0.926982	#N/A	#N/A	GCTGTGCGTTGCCAACAAAAATACTAAATCTGAAAGCTATTCCCAGT	REVERSE COMPLEMENT (II-C)	ATCAAAAATATTTTCAGTTTCAAAACTCT	.	.	class_2	II-C	>stdO.class_2.type_II-C.NSLR01000005.1_2_SPACER17@ATCAAAAATATTTTCAGTTTCAAAACTCT
	NSLR01000005.1	binding_site	22538	22566	29	NSLR01000005.1_2_SPACER18	NSLR01000005.1_2	AATGGATAATAATATGAAGATTAGGGATA	GCA_002529285	1	50	[WW2931]	FALSE	NSLR01000005.1@1	[15451, 24446]	II-C	Ambiguous	II-C	certain	II-C	0.926982	#N/A	#N/A	GCTGTGCGTTGCCAACAAAAATACTAAATCTGAAAGCTATTCCCAGT	REVERSE COMPLEMENT (II-C)	TATCCCTAATCTTCATATTATTATCCATT	.	.	class_2	II-C	>stdO.class_2.type_II-C.NSLR01000005.1_2_SPACER18@TATCCCTAATCTTCATATTATTATCCATT
	NSLR01000005.1	binding_site	21309	21338	30	NSLR01000005.1_2_SPACER2	NSLR01000005.1_2	GACGTGCATATACACTAACACGTCCTGTAT	GCA_002529285	1	50	[WW2931]	FALSE	NSLR01000005.1@1	[15451, 24446]	II-C	Ambiguous	II-C	certain	II-C	0.926982	#N/A	#N/A	GCTGTGCGTTGCCAACAAAAATACTAAATCTGAAAGCTATTCCCAGT	REVERSE COMPLEMENT (II-C)	ATACAGGACGTGTTAGTGTATATGCACGTC	.	.	class_2	II-C	>stdO.class_2.type_II-C.NSLR01000005.1_2_SPACER2@ATACAGGACGTGTTAGTGTATATGCACGTC
	NSLR01000005.1	binding_site	21386	21415	30	NSLR01000005.1_2_SPACER3	NSLR01000005.1_2	AGCACGGCGGAGCAGTCAAATACACAGACT	GCA_002529285	1	50	[WW2931]	FALSE	NSLR01000005.1@1	[15451, 24446]	II-C	Ambiguous	II-C	certain	II-C	0.926982	#N/A	#N/A	GCTGTGCGTTGCCAACAAAAATACTAAATCTGAAAGCTATTCCCAGT	REVERSE COMPLEMENT (II-C)	AGTCTGTGTATTTGACTGCTCCGCCGTGCT	.	.	class_2	II-C	>stdO.class_2.type_II-C.NSLR01000005.1_2_SPACER3@AGTCTGTGTATTTGACTGCTCCGCCGTGCT
	NSLR01000005.1	binding_site	21463	21492	30	NSLR01000005.1_2_SPACER4	NSLR01000005.1_2	TAAAAACCTTGGAGGGAATAAAGAATTTAT	GCA_002529285	1	50	[WW2931]	FALSE	NSLR01000005.1@1	[15451, 24446]	II-C	Ambiguous	II-C	certain	II-C	0.926982	#N/A	#N/A	GCTGTGCGTTGCCAACAAAAATACTAAATCTGAAAGCTATTCCCAGT	REVERSE COMPLEMENT (II-C)	ATAAATTCTTTATTCCCTCCAAGGTTTTTA	.	.	class_2	II-C	>stdO.class_2.type_II-C.NSLR01000005.1_2_SPACER4@ATAAATTCTTTATTCCCTCCAAGGTTTTTA
	NSLR01000005.1	binding_site	21540	21568	29	NSLR01000005.1_2_SPACER5	NSLR01000005.1_2	AACAGGCGGTCGTCGAACTCTTTTACGAG	GCA_002529285	1	50	[WW2931]	FALSE	NSLR01000005.1@1	[15451, 24446]	II-C	Ambiguous	II-C	certain	II-C	0.926982	#N/A	#N/A	GCTGTGCGTTGCCAACAAAAATACTAAATCTGAAAGCTATTCCCAGT	REVERSE COMPLEMENT (II-C)	CTCGTAAAAGAGTTCGACGACCGCCTGTT	.	.	class_2	II-C	>stdO.class_2.type_II-C.NSLR01000005.1_2_SPACER5@CTCGTAAAAGAGTTCGACGACCGCCTGTT
	NSLR01000005.1	binding_site	21616	21645	30	NSLR01000005.1_2_SPACER6	NSLR01000005.1_2	TGCGGATACGGGCTTTCGACCGTTATATTG	GCA_002529285	1	50	[WW2931]	FALSE	NSLR01000005.1@1	[15451, 24446]	II-C	Ambiguous	II-C	certain	II-C	0.926982	#N/A	#N/A	GCTGTGCGTTGCCAACAAAAATACTAAATCTGAAAGCTATTCCCAGT	REVERSE COMPLEMENT (II-C)	CAATATAACGGTCGAAAGCCCGTATCCGCA	.	.	class_2	II-C	>stdO.class_2.type_II-C.NSLR01000005.1_2_SPACER6@CAATATAACGGTCGAAAGCCCGTATCCGCA
	NSLR01000005.1	binding_site	21693	21722	30	NSLR01000005.1_2_SPACER7	NSLR01000005.1_2	CAGAAGCGTGTATCCCTGCATGCTCTTTTG	GCA_002529285	1	50	[WW2931]	FALSE	NSLR01000005.1@1	[15451, 24446]	II-C	Ambiguous	II-C	certain	II-C	0.926982	#N/A	#N/A	GCTGTGCGTTGCCAACAAAAATACTAAATCTGAAAGCTATTCCCAGT	REVERSE COMPLEMENT (II-C)	CAAAAGAGCATGCAGGGATACACGCTTCTG	.	.	class_2	II-C	>stdO.class_2.type_II-C.NSLR01000005.1_2_SPACER7@CAAAAGAGCATGCAGGGATACACGCTTCTG
	NSLR01000005.1	binding_site	21770	21799	30	NSLR01000005.1_2_SPACER8	NSLR01000005.1_2	CCAAGGAGCGGGGCGACATCCTTGGTTACC	GCA_002529285	1	50	[WW2931]	FALSE	NSLR01000005.1@1	[15451, 24446]	II-C	Ambiguous	II-C	certain	II-C	0.926982	#N/A	#N/A	GCTGTGCGTTGCCAACAAAAATACTAAATCTGAAAGCTATTCCCAGT	REVERSE COMPLEMENT (II-C)	GGTAACCAAGGATGTCGCCCCGCTCCTTGG	.	.	class_2	II-C	>stdO.class_2.type_II-C.NSLR01000005.1_2_SPACER8@GGTAACCAAGGATGTCGCCCCGCTCCTTGG
	NSLR01000005.1	binding_site	21847	21875	29	NSLR01000005.1_2_SPACER9	NSLR01000005.1_2	GCATTACTATTTAGACCTGCCTCACCCCG	GCA_002529285	1	50	[WW2931]	FALSE	NSLR01000005.1@1	[15451, 24446]	II-C	Ambiguous	II-C	certain	II-C	0.926982	#N/A	#N/A	GCTGTGCGTTGCCAACAAAAATACTAAATCTGAAAGCTATTCCCAGT	REVERSE COMPLEMENT (II-C)	CGGGGTGAGGCAGGTCTAAATAGTAATGC	.	.	class_2	II-C	>stdO.class_2.type_II-C.NSLR01000005.1_2_SPACER9@CGGGGTGAGGCAGGTCTAAATAGTAATGC
	QPGS01000003.1	binding_site	20863	20892	30	QPGS01000003.1_1_SPACER1	QPGS01000003.1_1	TAGGCTGATATAACAATTCCCTCCTCTCCG	GCA_003862255	1	51	[381OKJP]	FALSE	QPGS01000003.1@1	[15082, 24848]	II-C	Ambiguous	II-C	certain	II-C	0.926982	#N/A	#N/A	GCTGTGCGTTGCCAACAAAAATACTAAATCTGAAAGCTATTCCCAGT	REVERSE COMPLEMENT (II-C)	CGGAGAGGAGGGAATTGTTATATCAGCCTA	.	.	class_2	II-C	>stdO.class_2.type_II-C.QPGS01000003.1_1_SPACER1@CGGAGAGGAGGGAATTGTTATATCAGCCTA
	QPGS01000003.1	binding_site	21555	21584	30	QPGS01000003.1_1_SPACER10	QPGS01000003.1_1	TGCGGATACGGGCTTTCGACCGTTATATTG	GCA_003862255	1	51	[381OKJP]	FALSE	QPGS01000003.1@1	[15082, 24848]	II-C	Ambiguous	II-C	certain	II-C	0.926982	#N/A	#N/A	GCTGTGCGTTGCCAACAAAAATACTAAATCTGAAAGCTATTCCCAGT	REVERSE COMPLEMENT (II-C)	CAATATAACGGTCGAAAGCCCGTATCCGCA	.	.	class_2	II-C	>stdO.class_2.type_II-C.QPGS01000003.1_1_SPACER10@CAATATAACGGTCGAAAGCCCGTATCCGCA
	QPGS01000003.1	binding_site	21632	21661	30	QPGS01000003.1_1_SPACER11	QPGS01000003.1_1	CAGAAGCGTGTATCCCTGCATGCTCTTTTG	GCA_003862255	1	51	[381OKJP]	FALSE	QPGS01000003.1@1	[15082, 24848]	II-C	Ambiguous	II-C	certain	II-C	0.926982	#N/A	#N/A	GCTGTGCGTTGCCAACAAAAATACTAAATCTGAAAGCTATTCCCAGT	REVERSE COMPLEMENT (II-C)	CAAAAGAGCATGCAGGGATACACGCTTCTG	.	.	class_2	II-C	>stdO.class_2.type_II-C.QPGS01000003.1_1_SPACER11@CAAAAGAGCATGCAGGGATACACGCTTCTG
	QPGS01000003.1	binding_site	21709	21738	30	QPGS01000003.1_1_SPACER12	QPGS01000003.1_1	CCAAGGAGCGGGGCGACATCCTTGGTTACC	GCA_003862255	1	51	[381OKJP]	FALSE	QPGS01000003.1@1	[15082, 24848]	II-C	Ambiguous	II-C	certain	II-C	0.926982	#N/A	#N/A	GCTGTGCGTTGCCAACAAAAATACTAAATCTGAAAGCTATTCCCAGT	REVERSE COMPLEMENT (II-C)	GGTAACCAAGGATGTCGCCCCGCTCCTTGG	.	.	class_2	II-C	>stdO.class_2.type_II-C.QPGS01000003.1_1_SPACER12@GGTAACCAAGGATGTCGCCCCGCTCCTTGG
	QPGS01000003.1	binding_site	21786	21814	29	QPGS01000003.1_1_SPACER13	QPGS01000003.1_1	GCATTACTATTTAGACCTGCCTCACCCCG	GCA_003862255	1	51	[381OKJP]	FALSE	QPGS01000003.1@1	[15082, 24848]	II-C	Ambiguous	II-C	certain	II-C	0.926982	#N/A	#N/A	GCTGTGCGTTGCCAACAAAAATACTAAATCTGAAAGCTATTCCCAGT	REVERSE COMPLEMENT (II-C)	CGGGGTGAGGCAGGTCTAAATAGTAATGC	.	.	class_2	II-C	>stdO.class_2.type_II-C.QPGS01000003.1_1_SPACER13@CGGGGTGAGGCAGGTCTAAATAGTAATGC
	QPGS01000003.1	binding_site	21862	21891	30	QPGS01000003.1_1_SPACER14	QPGS01000003.1_1	ATCGAAAGGTCTACAAAATCCGCCATCGCC	GCA_003862255	1	51	[381OKJP]	FALSE	QPGS01000003.1@1	[15082, 24848]	II-C	Ambiguous	II-C	certain	II-C	0.926982	#N/A	#N/A	GCTGTGCGTTGCCAACAAAAATACTAAATCTGAAAGCTATTCCCAGT	REVERSE COMPLEMENT (II-C)	GGCGATGGCGGATTTTGTAGACCTTTCGAT	.	.	class_2	II-C	>stdO.class_2.type_II-C.QPGS01000003.1_1_SPACER14@GGCGATGGCGGATTTTGTAGACCTTTCGAT
	QPGS01000003.1	binding_site	21939	21968	30	QPGS01000003.1_1_SPACER15	QPGS01000003.1_1	AGAAAATAATTAATAACTACAACAAAAAGA	GCA_003862255	1	51	[381OKJP]	FALSE	QPGS01000003.1@1	[15082, 24848]	II-C	Ambiguous	II-C	certain	II-C	0.926982	#N/A	#N/A	GCTGTGCGTTGCCAACAAAAATACTAAATCTGAAAGCTATTCCCAGT	REVERSE COMPLEMENT (II-C)	TCTTTTTGTTGTAGTTATTAATTATTTTCT	.	.	class_2	II-C	>stdO.class_2.type_II-C.QPGS01000003.1_1_SPACER15@TCTTTTTGTTGTAGTTATTAATTATTTTCT
	QPGS01000003.1	binding_site	22016	22045	30	QPGS01000003.1_1_SPACER16	QPGS01000003.1_1	GGGAGAAGAACCTGATTATCGCTATTATGC	GCA_003862255	1	51	[381OKJP]	FALSE	QPGS01000003.1@1	[15082, 24848]	II-C	Ambiguous	II-C	certain	II-C	0.926982	#N/A	#N/A	GCTGTGCGTTGCCAACAAAAATACTAAATCTGAAAGCTATTCCCAGT	REVERSE COMPLEMENT (II-C)	GCATAATAGCGATAATCAGGTTCTTCTCCC	.	.	class_2	II-C	>stdO.class_2.type_II-C.QPGS01000003.1_1_SPACER16@GCATAATAGCGATAATCAGGTTCTTCTCCC
	QPGS01000003.1	binding_site	22093	22122	30	QPGS01000003.1_1_SPACER17	QPGS01000003.1_1	AAAATACTATGCCACCGGCGAGTCCGGTGC	GCA_003862255	1	51	[381OKJP]	FALSE	QPGS01000003.1@1	[15082, 24848]	II-C	Ambiguous	II-C	certain	II-C	0.926982	#N/A	#N/A	GCTGTGCGTTGCCAACAAAAATACTAAATCTGAAAGCTATTCCCAGT	REVERSE COMPLEMENT (II-C)	GCACCGGACTCGCCGGTGGCATAGTATTTT	.	.	class_2	II-C	>stdO.class_2.type_II-C.QPGS01000003.1_1_SPACER17@GCACCGGACTCGCCGGTGGCATAGTATTTT
	QPGS01000003.1	binding_site	22170	22199	30	QPGS01000003.1_1_SPACER18	QPGS01000003.1_1	GAGACATCTCCTCTATGCTGCATATGATAA	GCA_003862255	1	51	[381OKJP]	FALSE	QPGS01000003.1@1	[15082, 24848]	II-C	Ambiguous	II-C	certain	II-C	0.926982	#N/A	#N/A	GCTGTGCGTTGCCAACAAAAATACTAAATCTGAAAGCTATTCCCAGT	REVERSE COMPLEMENT (II-C)	TTATCATATGCAGCATAGAGGAGATGTCTC	.	.	class_2	II-C	>stdO.class_2.type_II-C.QPGS01000003.1_1_SPACER18@TTATCATATGCAGCATAGAGGAGATGTCTC
	QPGS01000003.1	binding_site	22247	22276	30	QPGS01000003.1_1_SPACER19	QPGS01000003.1_1	ATACTTATTTAGTTTGCGTTTCTTCCGTTG	GCA_003862255	1	51	[381OKJP]	FALSE	QPGS01000003.1@1	[15082, 24848]	II-C	Ambiguous	II-C	certain	II-C	0.926982	#N/A	#N/A	GCTGTGCGTTGCCAACAAAAATACTAAATCTGAAAGCTATTCCCAGT	REVERSE COMPLEMENT (II-C)	CAACGGAAGAAACGCAAACTAAATAAGTAT	.	.	class_2	II-C	>stdO.class_2.type_II-C.QPGS01000003.1_1_SPACER19@CAACGGAAGAAACGCAAACTAAATAAGTAT
	QPGS01000003.1	binding_site	20940	20969	30	QPGS01000003.1_1_SPACER2	QPGS01000003.1_1	ACGGTAACAATCCCGTAACATATTGGTAAA	GCA_003862255	1	51	[381OKJP]	FALSE	QPGS01000003.1@1	[15082, 24848]	II-C	Ambiguous	II-C	certain	II-C	0.926982	#N/A	#N/A	GCTGTGCGTTGCCAACAAAAATACTAAATCTGAAAGCTATTCCCAGT	REVERSE COMPLEMENT (II-C)	TTTACCAATATGTTACGGGATTGTTACCGT	.	.	class_2	II-C	>stdO.class_2.type_II-C.QPGS01000003.1_1_SPACER2@TTTACCAATATGTTACGGGATTGTTACCGT
	QPGS01000003.1	binding_site	22324	22353	30	QPGS01000003.1_1_SPACER20	QPGS01000003.1_1	TAGTAATCGAGGAGTATTCATCGATTGCGC	GCA_003862255	1	51	[381OKJP]	FALSE	QPGS01000003.1@1	[15082, 24848]	II-C	Ambiguous	II-C	certain	II-C	0.926982	#N/A	#N/A	GCTGTGCGTTGCCAACAAAAATACTAAATCTGAAAGCTATTCCCAGT	REVERSE COMPLEMENT (II-C)	GCGCAATCGATGAATACTCCTCGATTACTA	.	.	class_2	II-C	>stdO.class_2.type_II-C.QPGS01000003.1_1_SPACER20@GCGCAATCGATGAATACTCCTCGATTACTA
	QPGS01000003.1	binding_site	22401	22430	30	QPGS01000003.1_1_SPACER21	QPGS01000003.1_1	TATCGTTTATTTTCAGATGAAATCTATGAT	GCA_003862255	1	51	[381OKJP]	FALSE	QPGS01000003.1@1	[15082, 24848]	II-C	Ambiguous	II-C	certain	II-C	0.926982	#N/A	#N/A	GCTGTGCGTTGCCAACAAAAATACTAAATCTGAAAGCTATTCCCAGT	REVERSE COMPLEMENT (II-C)	ATCATAGATTTCATCTGAAAATAAACGATA	.	.	class_2	II-C	>stdO.class_2.type_II-C.QPGS01000003.1_1_SPACER21@ATCATAGATTTCATCTGAAAATAAACGATA
	QPGS01000003.1	binding_site	22478	22507	30	QPGS01000003.1_1_SPACER22	QPGS01000003.1_1	ACATTCCATAAACCATTACGAATTATAAAA	GCA_003862255	1	51	[381OKJP]	FALSE	QPGS01000003.1@1	[15082, 24848]	II-C	Ambiguous	II-C	certain	II-C	0.926982	#N/A	#N/A	GCTGTGCGTTGCCAACAAAAATACTAAATCTGAAAGCTATTCCCAGT	REVERSE COMPLEMENT (II-C)	TTTTATAATTCGTAATGGTTTATGGAATGT	.	.	class_2	II-C	>stdO.class_2.type_II-C.QPGS01000003.1_1_SPACER22@TTTTATAATTCGTAATGGTTTATGGAATGT
	QPGS01000003.1	binding_site	22555	22584	30	QPGS01000003.1_1_SPACER23	QPGS01000003.1_1	TGGATCGATATGACAGCTATATACGCGATC	GCA_003862255	1	51	[381OKJP]	FALSE	QPGS01000003.1@1	[15082, 24848]	II-C	Ambiguous	II-C	certain	II-C	0.926982	#N/A	#N/A	GCTGTGCGTTGCCAACAAAAATACTAAATCTGAAAGCTATTCCCAGT	REVERSE COMPLEMENT (II-C)	GATCGCGTATATAGCTGTCATATCGATCCA	.	.	class_2	II-C	>stdO.class_2.type_II-C.QPGS01000003.1_1_SPACER23@GATCGCGTATATAGCTGTCATATCGATCCA
	QPGS01000003.1	binding_site	22632	22661	30	QPGS01000003.1_1_SPACER24	QPGS01000003.1_1	TATCATCAAATACTTGAAAAATGTGTGATT	GCA_003862255	1	51	[381OKJP]	FALSE	QPGS01000003.1@1	[15082, 24848]	II-C	Ambiguous	II-C	certain	II-C	0.926982	#N/A	#N/A	GCTGTGCGTTGCCAACAAAAATACTAAATCTGAAAGCTATTCCCAGT	REVERSE COMPLEMENT (II-C)	AATCACACATTTTTCAAGTATTTGATGATA	.	.	class_2	II-C	>stdO.class_2.type_II-C.QPGS01000003.1_1_SPACER24@AATCACACATTTTTCAAGTATTTGATGATA
	QPGS01000003.1	binding_site	22709	22738	30	QPGS01000003.1_1_SPACER25	QPGS01000003.1_1	AATACGCAAGCAAGGTCATGTCATATCACT	GCA_003862255	1	51	[381OKJP]	FALSE	QPGS01000003.1@1	[15082, 24848]	II-C	Ambiguous	II-C	certain	II-C	0.926982	#N/A	#N/A	GCTGTGCGTTGCCAACAAAAATACTAAATCTGAAAGCTATTCCCAGT	REVERSE COMPLEMENT (II-C)	AGTGATATGACATGACCTTGCTTGCGTATT	.	.	class_2	II-C	>stdO.class_2.type_II-C.QPGS01000003.1_1_SPACER25@AGTGATATGACATGACCTTGCTTGCGTATT
	QPGS01000003.1	binding_site	22786	22816	31	QPGS01000003.1_1_SPACER26	QPGS01000003.1_1	TAAAAGACTTGTTTAAGCTATTTCTGATATA	GCA_003862255	1	51	[381OKJP]	FALSE	QPGS01000003.1@1	[15082, 24848]	II-C	Ambiguous	II-C	certain	II-C	0.926982	#N/A	#N/A	GCTGTGCGTTGCCAACAAAAATACTAAATCTGAAAGCTATTCCCAGT	REVERSE COMPLEMENT (II-C)	TATATCAGAAATAGCTTAAACAAGTCTTTTA	.	.	class_2	II-C	>stdO.class_2.type_II-C.QPGS01000003.1_1_SPACER26@TATATCAGAAATAGCTTAAACAAGTCTTTTA
	QPGS01000003.1	binding_site	22864	22892	29	QPGS01000003.1_1_SPACER27	QPGS01000003.1_1	AGAGTTTTGAAACTGAAAATATTTTTGAT	GCA_003862255	1	51	[381OKJP]	FALSE	QPGS01000003.1@1	[15082, 24848]	II-C	Ambiguous	II-C	certain	II-C	0.926982	#N/A	#N/A	GCTGTGCGTTGCCAACAAAAATACTAAATCTGAAAGCTATTCCCAGT	REVERSE COMPLEMENT (II-C)	ATCAAAAATATTTTCAGTTTCAAAACTCT	.	.	class_2	II-C	>stdO.class_2.type_II-C.QPGS01000003.1_1_SPACER27@ATCAAAAATATTTTCAGTTTCAAAACTCT
	QPGS01000003.1	binding_site	22940	22968	29	QPGS01000003.1_1_SPACER28	QPGS01000003.1_1	AATGGATAATAATATGAAGATTAGGGATA	GCA_003862255	1	51	[381OKJP]	FALSE	QPGS01000003.1@1	[15082, 24848]	II-C	Ambiguous	II-C	certain	II-C	0.926982	#N/A	#N/A	GCTGTGCGTTGCCAACAAAAATACTAAATCTGAAAGCTATTCCCAGT	REVERSE COMPLEMENT (II-C)	TATCCCTAATCTTCATATTATTATCCATT	.	.	class_2	II-C	>stdO.class_2.type_II-C.QPGS01000003.1_1_SPACER28@TATCCCTAATCTTCATATTATTATCCATT
	QPGS01000003.1	binding_site	21017	21046	30	QPGS01000003.1_1_SPACER3	QPGS01000003.1_1	GACATACATCGTCTTTATTCGCATCTTCGT	GCA_003862255	1	51	[381OKJP]	FALSE	QPGS01000003.1@1	[15082, 24848]	II-C	Ambiguous	II-C	certain	II-C	0.926982	#N/A	#N/A	GCTGTGCGTTGCCAACAAAAATACTAAATCTGAAAGCTATTCCCAGT	REVERSE COMPLEMENT (II-C)	ACGAAGATGCGAATAAAGACGATGTATGTC	.	.	class_2	II-C	>stdO.class_2.type_II-C.QPGS01000003.1_1_SPACER3@ACGAAGATGCGAATAAAGACGATGTATGTC
	QPGS01000003.1	binding_site	21094	21123	30	QPGS01000003.1_1_SPACER4	QPGS01000003.1_1	AATTTGCAGGTGGCAAAGGACACGCTTGCG	GCA_003862255	1	51	[381OKJP]	FALSE	QPGS01000003.1@1	[15082, 24848]	II-C	Ambiguous	II-C	certain	II-C	0.926982	#N/A	#N/A	GCTGTGCGTTGCCAACAAAAATACTAAATCTGAAAGCTATTCCCAGT	REVERSE COMPLEMENT (II-C)	CGCAAGCGTGTCCTTTGCCACCTGCAAATT	.	.	class_2	II-C	>stdO.class_2.type_II-C.QPGS01000003.1_1_SPACER4@CGCAAGCGTGTCCTTTGCCACCTGCAAATT
	QPGS01000003.1	binding_site	21171	21200	30	QPGS01000003.1_1_SPACER5	QPGS01000003.1_1	GACGCCATCGGCCTCCCCTTTATACTGCCC	GCA_003862255	1	51	[381OKJP]	FALSE	QPGS01000003.1@1	[15082, 24848]	II-C	Ambiguous	II-C	certain	II-C	0.926982	#N/A	#N/A	GCTGTGCGTTGCCAACAAAAATACTAAATCTGAAAGCTATTCCCAGT	REVERSE COMPLEMENT (II-C)	GGGCAGTATAAAGGGGAGGCCGATGGCGTC	.	.	class_2	II-C	>stdO.class_2.type_II-C.QPGS01000003.1_1_SPACER5@GGGCAGTATAAAGGGGAGGCCGATGGCGTC
	QPGS01000003.1	binding_site	21248	21277	30	QPGS01000003.1_1_SPACER6	QPGS01000003.1_1	TGCCGGTGGCGGAATCGTGCCCGGTAATTC	GCA_003862255	1	51	[381OKJP]	FALSE	QPGS01000003.1@1	[15082, 24848]	II-C	Ambiguous	II-C	certain	II-C	0.926982	#N/A	#N/A	GCTGTGCGTTGCCAACAAAAATACTAAATCTGAAAGCTATTCCCAGT	REVERSE COMPLEMENT (II-C)	GAATTACCGGGCACGATTCCGCCACCGGCA	.	.	class_2	II-C	>stdO.class_2.type_II-C.QPGS01000003.1_1_SPACER6@GAATTACCGGGCACGATTCCGCCACCGGCA
	QPGS01000003.1	binding_site	21325	21354	30	QPGS01000003.1_1_SPACER7	QPGS01000003.1_1	GAAACAGGGGCATGGAAAAACATCCCCCTT	GCA_003862255	1	51	[381OKJP]	FALSE	QPGS01000003.1@1	[15082, 24848]	II-C	Ambiguous	II-C	certain	II-C	0.926982	#N/A	#N/A	GCTGTGCGTTGCCAACAAAAATACTAAATCTGAAAGCTATTCCCAGT	REVERSE COMPLEMENT (II-C)	AAGGGGGATGTTTTTCCATGCCCCTGTTTC	.	.	class_2	II-C	>stdO.class_2.type_II-C.QPGS01000003.1_1_SPACER7@AAGGGGGATGTTTTTCCATGCCCCTGTTTC
	QPGS01000003.1	binding_site	21402	21431	30	QPGS01000003.1_1_SPACER8	QPGS01000003.1_1	TGGCTGCCCACCTTGATCCGCATCGTTCCA	GCA_003862255	1	51	[381OKJP]	FALSE	QPGS01000003.1@1	[15082, 24848]	II-C	Ambiguous	II-C	certain	II-C	0.926982	#N/A	#N/A	GCTGTGCGTTGCCAACAAAAATACTAAATCTGAAAGCTATTCCCAGT	REVERSE COMPLEMENT (II-C)	TGGAACGATGCGGATCAAGGTGGGCAGCCA	.	.	class_2	II-C	>stdO.class_2.type_II-C.QPGS01000003.1_1_SPACER8@TGGAACGATGCGGATCAAGGTGGGCAGCCA
	QPGS01000003.1	binding_site	21479	21507	29	QPGS01000003.1_1_SPACER9	QPGS01000003.1_1	AACAGGCGGTCGTCGAACTCTTTTACGAG	GCA_003862255	1	51	[381OKJP]	FALSE	QPGS01000003.1@1	[15082, 24848]	II-C	Ambiguous	II-C	certain	II-C	0.926982	#N/A	#N/A	GCTGTGCGTTGCCAACAAAAATACTAAATCTGAAAGCTATTCCCAGT	REVERSE COMPLEMENT (II-C)	CTCGTAAAAGAGTTCGACGACCGCCTGTT	.	.	class_2	II-C	>stdO.class_2.type_II-C.QPGS01000003.1_1_SPACER9@CTCGTAAAAGAGTTCGACGACCGCCTGTT
	CM001843.1	binding_site	1819173	1819202	30	CM001843.1_2_SPACER1	CM001843.1_2	AAAGCTCTCCCTATTGAAGAGCAGCTATGA	GCA_000380305	1	24	[JCVISC001]	FALSE	#N/A	#N/A	#N/A	#N/A	#N/A	#N/A	II-C	0.994647	#N/A	#N/A	GCTGTGCGTTGCAACAAAAATACTAAATCTGAAAGCTATTCCCAGT	REVERSE COMPLEMENT (II-C)	TCATAGCTGCTCTTCAATAGGGAGAGCTTT	.	.	class_2	II-C	>stdO.class_2.type_II-C.CM001843.1_2_SPACER1@TCATAGCTGCTCTTCAATAGGGAGAGCTTT
	CM001843.1	binding_site	1819249	1819278	30	CM001843.1_2_SPACER2	CM001843.1_2	AGCGAACGGGACGGCATTTTCGCAGGCAGC	GCA_000380305	1	24	[JCVISC001]	FALSE	#N/A	#N/A	#N/A	#N/A	#N/A	#N/A	II-C	0.994647	#N/A	#N/A	GCTGTGCGTTGCAACAAAAATACTAAATCTGAAAGCTATTCCCAGT	REVERSE COMPLEMENT (II-C)	GCTGCCTGCGAAAATGCCGTCCCGTTCGCT	.	.	class_2	II-C	>stdO.class_2.type_II-C.CM001843.1_2_SPACER2@GCTGCCTGCGAAAATGCCGTCCCGTTCGCT
	CM001843.1	binding_site	1819325	1819354	30	CM001843.1_2_SPACER3	CM001843.1_2	GTTGGTTAGTAGCACAGTTTCTGTGCTACT	GCA_000380305	1	24	[JCVISC001]	FALSE	#N/A	#N/A	#N/A	#N/A	#N/A	#N/A	II-C	0.994647	#N/A	#N/A	GCTGTGCGTTGCAACAAAAATACTAAATCTGAAAGCTATTCCCAGT	REVERSE COMPLEMENT (II-C)	AGTAGCACAGAAACTGTGCTACTAACCAAC	.	.	class_2	II-C	>stdO.class_2.type_II-C.CM001843.1_2_SPACER3@AGTAGCACAGAAACTGTGCTACTAACCAAC
	CM001843.1	binding_site	1819401	1819430	30	CM001843.1_2_SPACER4	CM001843.1_2	GGTGATGTTATTGAATTAGATGGAATAAAA	GCA_000380305	1	24	[JCVISC001]	FALSE	#N/A	#N/A	#N/A	#N/A	#N/A	#N/A	II-C	0.994647	#N/A	#N/A	GCTGTGCGTTGCAACAAAAATACTAAATCTGAAAGCTATTCCCAGT	REVERSE COMPLEMENT (II-C)	TTTTATTCCATCTAATTCAATAACATCACC	.	.	class_2	II-C	>stdO.class_2.type_II-C.CM001843.1_2_SPACER4@TTTTATTCCATCTAATTCAATAACATCACC
	CP011996.1	binding_site	499275	499303	29	CP011996.1_1_SPACER1	CP011996.1_1	CCGACGGAAATCAACTTTCCGGAGCTGAA	GCA_001274615	1	42	[AJW4]	FALSE	#N/A	#N/A	#N/A	#N/A	#N/A	#N/A	II-C	0.992369	#N/A	#N/A	GCTGTGCGTTGCAACAAAAATACTAAATCTGAAAGCTATTCCCAGTA	REVERSE COMPLEMENT (II-C)	TTCAGCTCCGGAAAGTTGATTTCCGTCGG	.	.	class_2	II-C	>stdO.class_2.type_II-C.CP011996.1_1_SPACER1@TTCAGCTCCGGAAAGTTGATTTCCGTCGG
	CP011996.1	binding_site	499351	499379	29	CP011996.1_1_SPACER2	CP011996.1_1	GGTGATTCATTTTCTTTGTTGTTCAGTCC	GCA_001274615	1	42	[AJW4]	FALSE	#N/A	#N/A	#N/A	#N/A	#N/A	#N/A	II-C	0.992369	#N/A	#N/A	GCTGTGCGTTGCAACAAAAATACTAAATCTGAAAGCTATTCCCAGTA	REVERSE COMPLEMENT (II-C)	GGACTGAACAACAAAGAAAATGAATCACC	.	.	class_2	II-C	>stdO.class_2.type_II-C.CP011996.1_1_SPACER2@GGACTGAACAACAAAGAAAATGAATCACC
	CP011996.1	binding_site	499427	499455	29	CP011996.1_1_SPACER3	CP011996.1_1	CAGCGTGAAGTCGCCGGAGAGGCTGATTG	GCA_001274615	1	42	[AJW4]	FALSE	#N/A	#N/A	#N/A	#N/A	#N/A	#N/A	II-C	0.992369	#N/A	#N/A	GCTGTGCGTTGCAACAAAAATACTAAATCTGAAAGCTATTCCCAGTA	REVERSE COMPLEMENT (II-C)	CAATCAGCCTCTCCGGCGACTTCACGCTG	.	.	class_2	II-C	>stdO.class_2.type_II-C.CP011996.1_1_SPACER3@CAATCAGCCTCTCCGGCGACTTCACGCTG
	CP024597.1	binding_site	1555311	1555340	30	CP024597.1_2_SPACER1	CP024597.1_2	AAAGCTCTCCCTATTGAAGAGCAGCTATGA	GCA_002754115	1	23	[KCOM2796]	FALSE	#N/A	#N/A	#N/A	#N/A	#N/A	#N/A	II-C	0.994647	#N/A	#N/A	GCTGTGCGTTGCAACAAAAATACTAAATCTGAAAGCTATTCCCAGT	REVERSE COMPLEMENT (II-C)	TCATAGCTGCTCTTCAATAGGGAGAGCTTT	.	.	class_2	II-C	>stdO.class_2.type_II-C.CP024597.1_2_SPACER1@TCATAGCTGCTCTTCAATAGGGAGAGCTTT
	CP024597.1	binding_site	1555387	1555416	30	CP024597.1_2_SPACER2	CP024597.1_2	AGCGAACGGGACGGCATTTTCGCAGGCAGC	GCA_002754115	1	23	[KCOM2796]	FALSE	#N/A	#N/A	#N/A	#N/A	#N/A	#N/A	II-C	0.994647	#N/A	#N/A	GCTGTGCGTTGCAACAAAAATACTAAATCTGAAAGCTATTCCCAGT	REVERSE COMPLEMENT (II-C)	GCTGCCTGCGAAAATGCCGTCCCGTTCGCT	.	.	class_2	II-C	>stdO.class_2.type_II-C.CP024597.1_2_SPACER2@GCTGCCTGCGAAAATGCCGTCCCGTTCGCT
	CP024597.1	binding_site	1555463	1555492	30	CP024597.1_2_SPACER3	CP024597.1_2	GTTGGTTAGTAGCACAGTTTCTGTGCTACT	GCA_002754115	1	23	[KCOM2796]	FALSE	#N/A	#N/A	#N/A	#N/A	#N/A	#N/A	II-C	0.994647	#N/A	#N/A	GCTGTGCGTTGCAACAAAAATACTAAATCTGAAAGCTATTCCCAGT	REVERSE COMPLEMENT (II-C)	AGTAGCACAGAAACTGTGCTACTAACCAAC	.	.	class_2	II-C	>stdO.class_2.type_II-C.CP024597.1_2_SPACER3@AGTAGCACAGAAACTGTGCTACTAACCAAC
	CP024597.1	binding_site	1555539	1555568	30	CP024597.1_2_SPACER4	CP024597.1_2	CACCTTCATCAGACAAAGAAGCGTTGTAAG	GCA_002754115	1	23	[KCOM2796]	FALSE	#N/A	#N/A	#N/A	#N/A	#N/A	#N/A	II-C	0.994647	#N/A	#N/A	GCTGTGCGTTGCAACAAAAATACTAAATCTGAAAGCTATTCCCAGT	REVERSE COMPLEMENT (II-C)	CTTACAACGCTTCTTTGTCTGATGAAGGTG	.	.	class_2	II-C	>stdO.class_2.type_II-C.CP024597.1_2_SPACER4@CTTACAACGCTTCTTTGTCTGATGAAGGTG
	CP024597.1	binding_site	1555615	1555644	30	CP024597.1_2_SPACER5	CP024597.1_2	GTTGGTTAGTAGCACAGTTTCTGTGCTACT	GCA_002754115	1	23	[KCOM2796]	FALSE	#N/A	#N/A	#N/A	#N/A	#N/A	#N/A	II-C	0.994647	#N/A	#N/A	GCTGTGCGTTGCAACAAAAATACTAAATCTGAAAGCTATTCCCAGT	REVERSE COMPLEMENT (II-C)	AGTAGCACAGAAACTGTGCTACTAACCAAC	.	.	class_2	II-C	>stdO.class_2.type_II-C.CP024597.1_2_SPACER5@AGTAGCACAGAAACTGTGCTACTAACCAAC
	CP024597.1	binding_site	1555691	1555720	30	CP024597.1_2_SPACER6	CP024597.1_2	GGTGATGTTATTGAATTAGATGGAATAAAA	GCA_002754115	1	23	[KCOM2796]	FALSE	#N/A	#N/A	#N/A	#N/A	#N/A	#N/A	II-C	0.994647	#N/A	#N/A	GCTGTGCGTTGCAACAAAAATACTAAATCTGAAAGCTATTCCCAGT	REVERSE COMPLEMENT (II-C)	TTTTATTCCATCTAATTCAATAACATCACC	.	.	class_2	II-C	>stdO.class_2.type_II-C.CP024597.1_2_SPACER6@TTTTATTCCATCTAATTCAATAACATCACC
	JAEMBI010000106.1	binding_site	46	76	31	JAEMBI010000106.1_2_SPACER1	JAEMBI010000106.1_2	AGCTGGATGTACTGATATGTTAGAGAATCTG	GCA_021406625	1	43	[EM3]	FALSE	#N/A	#N/A	#N/A	#N/A	#N/A	#N/A	II-C	0.992023	#N/A	#N/A	CTGTGCGTTGCAACAAAAATACTAAATCTGAAAGCTATTCCCAGT	REVERSE COMPLEMENT (II-C)	CAGATTCTCTAACATATCAGTACATCCAGCT	.	.	class_2	II-C	>stdO.class_2.type_II-C.JAEMBI010000106.1_2_SPACER1@CAGATTCTCTAACATATCAGTACATCCAGCT
	JAEMBI010000106.1	binding_site	122	152	31	JAEMBI010000106.1_2_SPACER2	JAEMBI010000106.1_2	ACGCGCATAGTTTGCCCCGGCAGGATGAAGG	GCA_021406625	1	43	[EM3]	FALSE	#N/A	#N/A	#N/A	#N/A	#N/A	#N/A	II-C	0.992023	#N/A	#N/A	CTGTGCGTTGCAACAAAAATACTAAATCTGAAAGCTATTCCCAGT	REVERSE COMPLEMENT (II-C)	CCTTCATCCTGCCGGGGCAAACTATGCGCGT	.	.	class_2	II-C	>stdO.class_2.type_II-C.JAEMBI010000106.1_2_SPACER2@CCTTCATCCTGCCGGGGCAAACTATGCGCGT
	JAEMBI010000106.1	binding_site	198	228	31	JAEMBI010000106.1_2_SPACER3	JAEMBI010000106.1_2	TCTGGGTAAGAAAGTGAGTGCTTTGTTTCGG	GCA_021406625	1	43	[EM3]	FALSE	#N/A	#N/A	#N/A	#N/A	#N/A	#N/A	II-C	0.992023	#N/A	#N/A	CTGTGCGTTGCAACAAAAATACTAAATCTGAAAGCTATTCCCAGT	REVERSE COMPLEMENT (II-C)	CCGAAACAAAGCACTCACTTTCTTACCCAGA	.	.	class_2	II-C	>stdO.class_2.type_II-C.JAEMBI010000106.1_2_SPACER3@CCGAAACAAAGCACTCACTTTCTTACCCAGA
	NSLN01000024.1	binding_site	1035	1064	30	NSLN01000024.1_1_SPACER1	NSLN01000024.1_1	TGGCGGGTTGAAAATTATCCCTTATGTTTG	GCA_002529145	1	46	[WW3039]	FALSE	#N/A	#N/A	#N/A	#N/A	#N/A	#N/A	II-C	0.994647	#N/A	#N/A	GCTGTGCGTTGCAACAAAAATACTAAATCTGAAAGCTATTCCCAGT	REVERSE COMPLEMENT (II-C)	CAAACATAAGGGATAATTTTCAACCCGCCA	.	.	class_2	II-C	>stdO.class_2.type_II-C.NSLN01000024.1_1_SPACER1@CAAACATAAGGGATAATTTTCAACCCGCCA
	NSLN01000024.1	binding_site	1718	1747	30	NSLN01000024.1_1_SPACER10	NSLN01000024.1_1	ACGAGAGAATGATTGCTTAAACTGCTCTTC	GCA_002529145	1	46	[WW3039]	FALSE	#N/A	#N/A	#N/A	#N/A	#N/A	#N/A	II-C	0.994647	#N/A	#N/A	GCTGTGCGTTGCAACAAAAATACTAAATCTGAAAGCTATTCCCAGT	REVERSE COMPLEMENT (II-C)	GAAGAGCAGTTTAAGCAATCATTCTCTCGT	.	.	class_2	II-C	>stdO.class_2.type_II-C.NSLN01000024.1_1_SPACER10@GAAGAGCAGTTTAAGCAATCATTCTCTCGT
	NSLN01000024.1	binding_site	1794	1823	30	NSLN01000024.1_1_SPACER11	NSLN01000024.1_1	TACTTAATTTATCGAACTGTTTGAACGATA	GCA_002529145	1	46	[WW3039]	FALSE	#N/A	#N/A	#N/A	#N/A	#N/A	#N/A	II-C	0.994647	#N/A	#N/A	GCTGTGCGTTGCAACAAAAATACTAAATCTGAAAGCTATTCCCAGT	REVERSE COMPLEMENT (II-C)	TATCGTTCAAACAGTTCGATAAATTAAGTA	.	.	class_2	II-C	>stdO.class_2.type_II-C.NSLN01000024.1_1_SPACER11@TATCGTTCAAACAGTTCGATAAATTAAGTA
	NSLN01000024.1	binding_site	1870	1899	30	NSLN01000024.1_1_SPACER12	NSLN01000024.1_1	AGATTACCCGGCTGCTGGATAAACATCAGC	GCA_002529145	1	46	[WW3039]	FALSE	#N/A	#N/A	#N/A	#N/A	#N/A	#N/A	II-C	0.994647	#N/A	#N/A	GCTGTGCGTTGCAACAAAAATACTAAATCTGAAAGCTATTCCCAGT	REVERSE COMPLEMENT (II-C)	GCTGATGTTTATCCAGCAGCCGGGTAATCT	.	.	class_2	II-C	>stdO.class_2.type_II-C.NSLN01000024.1_1_SPACER12@GCTGATGTTTATCCAGCAGCCGGGTAATCT
	NSLN01000024.1	binding_site	1946	1975	30	NSLN01000024.1_1_SPACER13	NSLN01000024.1_1	AAAAGAAGACGAATACCCGCTAATCCGTTG	GCA_002529145	1	46	[WW3039]	FALSE	#N/A	#N/A	#N/A	#N/A	#N/A	#N/A	II-C	0.994647	#N/A	#N/A	GCTGTGCGTTGCAACAAAAATACTAAATCTGAAAGCTATTCCCAGT	REVERSE COMPLEMENT (II-C)	CAACGGATTAGCGGGTATTCGTCTTCTTTT	.	.	class_2	II-C	>stdO.class_2.type_II-C.NSLN01000024.1_1_SPACER13@CAACGGATTAGCGGGTATTCGTCTTCTTTT
	NSLN01000024.1	binding_site	2022	2051	30	NSLN01000024.1_1_SPACER14	NSLN01000024.1_1	ATCAGAATGTTACGGGGCTTAATAAGTTCC	GCA_002529145	1	46	[WW3039]	FALSE	#N/A	#N/A	#N/A	#N/A	#N/A	#N/A	II-C	0.994647	#N/A	#N/A	GCTGTGCGTTGCAACAAAAATACTAAATCTGAAAGCTATTCCCAGT	REVERSE COMPLEMENT (II-C)	GGAACTTATTAAGCCCCGTAACATTCTGAT	.	.	class_2	II-C	>stdO.class_2.type_II-C.NSLN01000024.1_1_SPACER14@GGAACTTATTAAGCCCCGTAACATTCTGAT
	NSLN01000024.1	binding_site	2098	2127	30	NSLN01000024.1_1_SPACER15	NSLN01000024.1_1	AGTATTATAGAAAGATATTATTATAAATCT	GCA_002529145	1	46	[WW3039]	FALSE	#N/A	#N/A	#N/A	#N/A	#N/A	#N/A	II-C	0.994647	#N/A	#N/A	GCTGTGCGTTGCAACAAAAATACTAAATCTGAAAGCTATTCCCAGT	REVERSE COMPLEMENT (II-C)	AGATTTATAATAATATCTTTCTATAATACT	.	.	class_2	II-C	>stdO.class_2.type_II-C.NSLN01000024.1_1_SPACER15@AGATTTATAATAATATCTTTCTATAATACT
	NSLN01000024.1	binding_site	2174	2203	30	NSLN01000024.1_1_SPACER16	NSLN01000024.1_1	CATGCAAATTATTTTCCTGTCATGGCTGTC	GCA_002529145	1	46	[WW3039]	FALSE	#N/A	#N/A	#N/A	#N/A	#N/A	#N/A	II-C	0.994647	#N/A	#N/A	GCTGTGCGTTGCAACAAAAATACTAAATCTGAAAGCTATTCCCAGT	REVERSE COMPLEMENT (II-C)	GACAGCCATGACAGGAAAATAATTTGCATG	.	.	class_2	II-C	>stdO.class_2.type_II-C.NSLN01000024.1_1_SPACER16@GACAGCCATGACAGGAAAATAATTTGCATG
	NSLN01000024.1	binding_site	1111	1140	30	NSLN01000024.1_1_SPACER2	NSLN01000024.1_1	TTGCGGGATATACCCGTCCTCACATAGAAA	GCA_002529145	1	46	[WW3039]	FALSE	#N/A	#N/A	#N/A	#N/A	#N/A	#N/A	II-C	0.994647	#N/A	#N/A	GCTGTGCGTTGCAACAAAAATACTAAATCTGAAAGCTATTCCCAGT	REVERSE COMPLEMENT (II-C)	TTTCTATGTGAGGACGGGTATATCCCGCAA	.	.	class_2	II-C	>stdO.class_2.type_II-C.NSLN01000024.1_1_SPACER2@TTTCTATGTGAGGACGGGTATATCCCGCAA
	NSLN01000024.1	binding_site	1187	1216	30	NSLN01000024.1_1_SPACER3	NSLN01000024.1_1	ACGCTCTCTGCTGCGACTCCGATCATAGTG	GCA_002529145	1	46	[WW3039]	FALSE	#N/A	#N/A	#N/A	#N/A	#N/A	#N/A	II-C	0.994647	#N/A	#N/A	GCTGTGCGTTGCAACAAAAATACTAAATCTGAAAGCTATTCCCAGT	REVERSE COMPLEMENT (II-C)	CACTATGATCGGAGTCGCAGCAGAGAGCGT	.	.	class_2	II-C	>stdO.class_2.type_II-C.NSLN01000024.1_1_SPACER3@CACTATGATCGGAGTCGCAGCAGAGAGCGT
	NSLN01000024.1	binding_site	1263	1292	30	NSLN01000024.1_1_SPACER4	NSLN01000024.1_1	CTCTCAACGCATATATAATCAAAGTCCTTG	GCA_002529145	1	46	[WW3039]	FALSE	#N/A	#N/A	#N/A	#N/A	#N/A	#N/A	II-C	0.994647	#N/A	#N/A	GCTGTGCGTTGCAACAAAAATACTAAATCTGAAAGCTATTCCCAGT	REVERSE COMPLEMENT (II-C)	CAAGGACTTTGATTATATATGCGTTGAGAG	.	.	class_2	II-C	>stdO.class_2.type_II-C.NSLN01000024.1_1_SPACER4@CAAGGACTTTGATTATATATGCGTTGAGAG
	NSLN01000024.1	binding_site	1339	1367	29	NSLN01000024.1_1_SPACER5	NSLN01000024.1_1	ATCTCTATAGATATGGTTACCTTTTACAT	GCA_002529145	1	46	[WW3039]	FALSE	#N/A	#N/A	#N/A	#N/A	#N/A	#N/A	II-C	0.994647	#N/A	#N/A	GCTGTGCGTTGCAACAAAAATACTAAATCTGAAAGCTATTCCCAGT	REVERSE COMPLEMENT (II-C)	ATGTAAAAGGTAACCATATCTATAGAGAT	.	.	class_2	II-C	>stdO.class_2.type_II-C.NSLN01000024.1_1_SPACER5@ATGTAAAAGGTAACCATATCTATAGAGAT
	NSLN01000024.1	binding_site	1414	1443	30	NSLN01000024.1_1_SPACER6	NSLN01000024.1_1	ACAAATGATAATCAACTTAATAGAAAAAAT	GCA_002529145	1	46	[WW3039]	FALSE	#N/A	#N/A	#N/A	#N/A	#N/A	#N/A	II-C	0.994647	#N/A	#N/A	GCTGTGCGTTGCAACAAAAATACTAAATCTGAAAGCTATTCCCAGT	REVERSE COMPLEMENT (II-C)	ATTTTTTCTATTAAGTTGATTATCATTTGT	.	.	class_2	II-C	>stdO.class_2.type_II-C.NSLN01000024.1_1_SPACER6@ATTTTTTCTATTAAGTTGATTATCATTTGT
	NSLN01000024.1	binding_site	1490	1519	30	NSLN01000024.1_1_SPACER7	NSLN01000024.1_1	AAACACAAAAGAATATGAAATCGGAAGTTC	GCA_002529145	1	46	[WW3039]	FALSE	#N/A	#N/A	#N/A	#N/A	#N/A	#N/A	II-C	0.994647	#N/A	#N/A	GCTGTGCGTTGCAACAAAAATACTAAATCTGAAAGCTATTCCCAGT	REVERSE COMPLEMENT (II-C)	GAACTTCCGATTTCATATTCTTTTGTGTTT	.	.	class_2	II-C	>stdO.class_2.type_II-C.NSLN01000024.1_1_SPACER7@GAACTTCCGATTTCATATTCTTTTGTGTTT
	NSLN01000024.1	binding_site	1566	1595	30	NSLN01000024.1_1_SPACER8	NSLN01000024.1_1	ACGAGGCTGAGGTTGTGGATTGCGGCGACA	GCA_002529145	1	46	[WW3039]	FALSE	#N/A	#N/A	#N/A	#N/A	#N/A	#N/A	II-C	0.994647	#N/A	#N/A	GCTGTGCGTTGCAACAAAAATACTAAATCTGAAAGCTATTCCCAGT	REVERSE COMPLEMENT (II-C)	TGTCGCCGCAATCCACAACCTCAGCCTCGT	.	.	class_2	II-C	>stdO.class_2.type_II-C.NSLN01000024.1_1_SPACER8@TGTCGCCGCAATCCACAACCTCAGCCTCGT
	NSLN01000024.1	binding_site	1642	1671	30	NSLN01000024.1_1_SPACER9	NSLN01000024.1_1	AAGACAATGGAAACAAAAAAAATTTCAAAA	GCA_002529145	1	46	[WW3039]	FALSE	#N/A	#N/A	#N/A	#N/A	#N/A	#N/A	II-C	0.994647	#N/A	#N/A	GCTGTGCGTTGCAACAAAAATACTAAATCTGAAAGCTATTCCCAGT	REVERSE COMPLEMENT (II-C)	TTTTGAAATTTTTTTTGTTTCCATTGTCTT	.	.	class_2	II-C	>stdO.class_2.type_II-C.NSLN01000024.1_1_SPACER9@TTTTGAAATTTTTTTTGTTTCCATTGTCTT
	AP009380.1	binding_site	2181514	2181549	36	AP009380.1_3_SPACER1	AP009380.1_3	AAACGAAATGAAAAAGACAACAAACAGAAGACCCTC	GCA_000010505	0.ATCC33277	17	[ATCC33277]	FALSE	AP009380.1@28	[2189610, 2197294]	I-B	I-B	Unknown	certain	I-B	0.926599	['Cas2_4_CAS-I-II-III-IV-V-VI', 'Cas1_6_CAS-I-II-III-IV-V-VI', 'Cas4_5_CAS-I-II-III-IV-V-VI', 'Cas7_3_CAS-I-B', 'Cas8b6_0_CAS-I-B', 'Cas3_1_CAS-I', 'Cas5_9_CAS-I-B', 'Cas6_0_I-III']	-1	GTTTTAATTCCTGTATGGTGCAATTGAAAT	REVERSE COMPLEMENT	GAGGGTCTTCTGTTTGTTGTCTTTTTCATTTCGTTT	.	.	class_1	I-B	>stdO.class_1.type_I-B.AP009380.1_3_SPACER1@GAGGGTCTTCTGTTTGTTGTCTTTTTCATTTCGTTT
	AP009380.1	binding_site	2182107	2182144	38	AP009380.1_3_SPACER10	AP009380.1_3	TCGCTATAACCCTATGTGATTCAGGAATCGGCTTGCTA	GCA_000010505	0.ATCC33277	17	[ATCC33277]	FALSE	AP009380.1@28	[2189610, 2197294]	I-B	I-B	Unknown	certain	I-B	0.926599	['Cas2_4_CAS-I-II-III-IV-V-VI', 'Cas1_6_CAS-I-II-III-IV-V-VI', 'Cas4_5_CAS-I-II-III-IV-V-VI', 'Cas7_3_CAS-I-B', 'Cas8b6_0_CAS-I-B', 'Cas3_1_CAS-I', 'Cas5_9_CAS-I-B', 'Cas6_0_I-III']	-1	GTTTTAATTCCTGTATGGTGCAATTGAAAT	REVERSE COMPLEMENT	TAGCAAGCCGATTCCTGAATCACATAGGGTTATAGCGA	.	.	class_1	I-B	>stdO.class_1.type_I-B.AP009380.1_3_SPACER10@TAGCAAGCCGATTCCTGAATCACATAGGGTTATAGCGA
	AP009380.1	binding_site	2188051	2188086	36	AP009380.1_3_SPACER100	AP009380.1_3	CCCCGTGGTAACTCATACCACCGACTATTCCACCGT	GCA_000010505	0.ATCC33277	17	[ATCC33277]	FALSE	AP009380.1@28	[2189610, 2197294]	I-B	I-B	Unknown	certain	I-B	0.926599	['Cas2_4_CAS-I-II-III-IV-V-VI', 'Cas1_6_CAS-I-II-III-IV-V-VI', 'Cas4_5_CAS-I-II-III-IV-V-VI', 'Cas7_3_CAS-I-B', 'Cas8b6_0_CAS-I-B', 'Cas3_1_CAS-I', 'Cas5_9_CAS-I-B', 'Cas6_0_I-III']	-1	GTTTTAATTCCTGTATGGTGCAATTGAAAT	REVERSE COMPLEMENT	ACGGTGGAATAGTCGGTGGTATGAGTTACCACGGGG	.	.	class_1	I-B	>stdO.class_1.type_I-B.AP009380.1_3_SPACER100@ACGGTGGAATAGTCGGTGGTATGAGTTACCACGGGG
	AP009380.1	binding_site	2188117	2188152	36	AP009380.1_3_SPACER101	AP009380.1_3	TTTGAGTAATCATCGAATAATTATCGATTAATCATT	GCA_000010505	0.ATCC33277	17	[ATCC33277]	FALSE	AP009380.1@28	[2189610, 2197294]	I-B	I-B	Unknown	certain	I-B	0.926599	['Cas2_4_CAS-I-II-III-IV-V-VI', 'Cas1_6_CAS-I-II-III-IV-V-VI', 'Cas4_5_CAS-I-II-III-IV-V-VI', 'Cas7_3_CAS-I-B', 'Cas8b6_0_CAS-I-B', 'Cas3_1_CAS-I', 'Cas5_9_CAS-I-B', 'Cas6_0_I-III']	-1	GTTTTAATTCCTGTATGGTGCAATTGAAAT	REVERSE COMPLEMENT	AATGATTAATCGATAATTATTCGATGATTACTCAAA	.	.	class_1	I-B	>stdO.class_1.type_I-B.AP009380.1_3_SPACER101@AATGATTAATCGATAATTATTCGATGATTACTCAAA
	AP009380.1	binding_site	2188183	2188218	36	AP009380.1_3_SPACER102	AP009380.1_3	TTATATGCATCATATTCTTAAAGTATTTTATTTGAA	GCA_000010505	0.ATCC33277	17	[ATCC33277]	FALSE	AP009380.1@28	[2189610, 2197294]	I-B	I-B	Unknown	certain	I-B	0.926599	['Cas2_4_CAS-I-II-III-IV-V-VI', 'Cas1_6_CAS-I-II-III-IV-V-VI', 'Cas4_5_CAS-I-II-III-IV-V-VI', 'Cas7_3_CAS-I-B', 'Cas8b6_0_CAS-I-B', 'Cas3_1_CAS-I', 'Cas5_9_CAS-I-B', 'Cas6_0_I-III']	-1	GTTTTAATTCCTGTATGGTGCAATTGAAAT	REVERSE COMPLEMENT	TTCAAATAAAATACTTTAAGAATATGATGCATATAA	.	.	class_1	I-B	>stdO.class_1.type_I-B.AP009380.1_3_SPACER102@TTCAAATAAAATACTTTAAGAATATGATGCATATAA
	AP009380.1	binding_site	2188249	2188284	36	AP009380.1_3_SPACER103	AP009380.1_3	GACGAATACGGCGTTCATCATCGATAGTCGCGATGC	GCA_000010505	0.ATCC33277	17	[ATCC33277]	FALSE	AP009380.1@28	[2189610, 2197294]	I-B	I-B	Unknown	certain	I-B	0.926599	['Cas2_4_CAS-I-II-III-IV-V-VI', 'Cas1_6_CAS-I-II-III-IV-V-VI', 'Cas4_5_CAS-I-II-III-IV-V-VI', 'Cas7_3_CAS-I-B', 'Cas8b6_0_CAS-I-B', 'Cas3_1_CAS-I', 'Cas5_9_CAS-I-B', 'Cas6_0_I-III']	-1	GTTTTAATTCCTGTATGGTGCAATTGAAAT	REVERSE COMPLEMENT	GCATCGCGACTATCGATGATGAACGCCGTATTCGTC	.	.	class_1	I-B	>stdO.class_1.type_I-B.AP009380.1_3_SPACER103@GCATCGCGACTATCGATGATGAACGCCGTATTCGTC
	AP009380.1	binding_site	2188315	2188350	36	AP009380.1_3_SPACER104	AP009380.1_3	CGGGCGGCCAACCGGTCACAACAAGAATAGACCGAT	GCA_000010505	0.ATCC33277	17	[ATCC33277]	FALSE	AP009380.1@28	[2189610, 2197294]	I-B	I-B	Unknown	certain	I-B	0.926599	['Cas2_4_CAS-I-II-III-IV-V-VI', 'Cas1_6_CAS-I-II-III-IV-V-VI', 'Cas4_5_CAS-I-II-III-IV-V-VI', 'Cas7_3_CAS-I-B', 'Cas8b6_0_CAS-I-B', 'Cas3_1_CAS-I', 'Cas5_9_CAS-I-B', 'Cas6_0_I-III']	-1	GTTTTAATTCCTGTATGGTGCAATTGAAAT	REVERSE COMPLEMENT	ATCGGTCTATTCTTGTTGTGACCGGTTGGCCGCCCG	.	.	class_1	I-B	>stdO.class_1.type_I-B.AP009380.1_3_SPACER104@ATCGGTCTATTCTTGTTGTGACCGGTTGGCCGCCCG
	AP009380.1	binding_site	2188381	2188415	35	AP009380.1_3_SPACER105	AP009380.1_3	TTCCTTCCAGTCGCAGCTTAAGATACTGCGACTAC	GCA_000010505	0.ATCC33277	17	[ATCC33277]	FALSE	AP009380.1@28	[2189610, 2197294]	I-B	I-B	Unknown	certain	I-B	0.926599	['Cas2_4_CAS-I-II-III-IV-V-VI', 'Cas1_6_CAS-I-II-III-IV-V-VI', 'Cas4_5_CAS-I-II-III-IV-V-VI', 'Cas7_3_CAS-I-B', 'Cas8b6_0_CAS-I-B', 'Cas3_1_CAS-I', 'Cas5_9_CAS-I-B', 'Cas6_0_I-III']	-1	GTTTTAATTCCTGTATGGTGCAATTGAAAT	REVERSE COMPLEMENT	GTAGTCGCAGTATCTTAAGCTGCGACTGGAAGGAA	.	.	class_1	I-B	>stdO.class_1.type_I-B.AP009380.1_3_SPACER105@GTAGTCGCAGTATCTTAAGCTGCGACTGGAAGGAA
	AP009380.1	binding_site	2188446	2188481	36	AP009380.1_3_SPACER106	AP009380.1_3	AATTTTCATCAGAGCATAAAAAAGGGCAAACTTTTT	GCA_000010505	0.ATCC33277	17	[ATCC33277]	FALSE	AP009380.1@28	[2189610, 2197294]	I-B	I-B	Unknown	certain	I-B	0.926599	['Cas2_4_CAS-I-II-III-IV-V-VI', 'Cas1_6_CAS-I-II-III-IV-V-VI', 'Cas4_5_CAS-I-II-III-IV-V-VI', 'Cas7_3_CAS-I-B', 'Cas8b6_0_CAS-I-B', 'Cas3_1_CAS-I', 'Cas5_9_CAS-I-B', 'Cas6_0_I-III']	-1	GTTTTAATTCCTGTATGGTGCAATTGAAAT	REVERSE COMPLEMENT	AAAAAGTTTGCCCTTTTTTATGCTCTGATGAAAATT	.	.	class_1	I-B	>stdO.class_1.type_I-B.AP009380.1_3_SPACER106@AAAAAGTTTGCCCTTTTTTATGCTCTGATGAAAATT
	AP009380.1	binding_site	2188512	2188546	35	AP009380.1_3_SPACER107	AP009380.1_3	GATACGAGCACCAAGGCTGCGATACCGATTGCGTA	GCA_000010505	0.ATCC33277	17	[ATCC33277]	FALSE	AP009380.1@28	[2189610, 2197294]	I-B	I-B	Unknown	certain	I-B	0.926599	['Cas2_4_CAS-I-II-III-IV-V-VI', 'Cas1_6_CAS-I-II-III-IV-V-VI', 'Cas4_5_CAS-I-II-III-IV-V-VI', 'Cas7_3_CAS-I-B', 'Cas8b6_0_CAS-I-B', 'Cas3_1_CAS-I', 'Cas5_9_CAS-I-B', 'Cas6_0_I-III']	-1	GTTTTAATTCCTGTATGGTGCAATTGAAAT	REVERSE COMPLEMENT	TACGCAATCGGTATCGCAGCCTTGGTGCTCGTATC	.	.	class_1	I-B	>stdO.class_1.type_I-B.AP009380.1_3_SPACER107@TACGCAATCGGTATCGCAGCCTTGGTGCTCGTATC
	AP009380.1	binding_site	2188577	2188612	36	AP009380.1_3_SPACER108	AP009380.1_3	CCTCGAGCAGATCTTCCTGCTCTTTGATGAGTGAGG	GCA_000010505	0.ATCC33277	17	[ATCC33277]	FALSE	AP009380.1@28	[2189610, 2197294]	I-B	I-B	Unknown	certain	I-B	0.926599	['Cas2_4_CAS-I-II-III-IV-V-VI', 'Cas1_6_CAS-I-II-III-IV-V-VI', 'Cas4_5_CAS-I-II-III-IV-V-VI', 'Cas7_3_CAS-I-B', 'Cas8b6_0_CAS-I-B', 'Cas3_1_CAS-I', 'Cas5_9_CAS-I-B', 'Cas6_0_I-III']	-1	GTTTTAATTCCTGTATGGTGCAATTGAAAT	REVERSE COMPLEMENT	CCTCACTCATCAAAGAGCAGGAAGATCTGCTCGAGG	.	.	class_1	I-B	>stdO.class_1.type_I-B.AP009380.1_3_SPACER108@CCTCACTCATCAAAGAGCAGGAAGATCTGCTCGAGG
	AP009380.1	binding_site	2188643	2188677	35	AP009380.1_3_SPACER109	AP009380.1_3	GCAGGTTGATTATAATGTTGAAGATGCTTTAAGGG	GCA_000010505	0.ATCC33277	17	[ATCC33277]	FALSE	AP009380.1@28	[2189610, 2197294]	I-B	I-B	Unknown	certain	I-B	0.926599	['Cas2_4_CAS-I-II-III-IV-V-VI', 'Cas1_6_CAS-I-II-III-IV-V-VI', 'Cas4_5_CAS-I-II-III-IV-V-VI', 'Cas7_3_CAS-I-B', 'Cas8b6_0_CAS-I-B', 'Cas3_1_CAS-I', 'Cas5_9_CAS-I-B', 'Cas6_0_I-III']	-1	GTTTTAATTCCTGTATGGTGCAATTGAAAT	REVERSE COMPLEMENT	CCCTTAAAGCATCTTCAACATTATAATCAACCTGC	.	.	class_1	I-B	>stdO.class_1.type_I-B.AP009380.1_3_SPACER109@CCCTTAAAGCATCTTCAACATTATAATCAACCTGC
	AP009380.1	binding_site	2182175	2182210	36	AP009380.1_3_SPACER11	AP009380.1_3	GAAACATTCGAGCCGTATTCAATTACGCCATCAATG	GCA_000010505	0.ATCC33277	17	[ATCC33277]	FALSE	AP009380.1@28	[2189610, 2197294]	I-B	I-B	Unknown	certain	I-B	0.926599	['Cas2_4_CAS-I-II-III-IV-V-VI', 'Cas1_6_CAS-I-II-III-IV-V-VI', 'Cas4_5_CAS-I-II-III-IV-V-VI', 'Cas7_3_CAS-I-B', 'Cas8b6_0_CAS-I-B', 'Cas3_1_CAS-I', 'Cas5_9_CAS-I-B', 'Cas6_0_I-III']	-1	GTTTTAATTCCTGTATGGTGCAATTGAAAT	REVERSE COMPLEMENT	CATTGATGGCGTAATTGAATACGGCTCGAATGTTTC	.	.	class_1	I-B	>stdO.class_1.type_I-B.AP009380.1_3_SPACER11@CATTGATGGCGTAATTGAATACGGCTCGAATGTTTC
	AP009380.1	binding_site	2188708	2188743	36	AP009380.1_3_SPACER110	AP009380.1_3	CTCGTATCGACTTTCAAGCAGGCTGGAGTGCAGCCT	GCA_000010505	0.ATCC33277	17	[ATCC33277]	FALSE	AP009380.1@28	[2189610, 2197294]	I-B	I-B	Unknown	certain	I-B	0.926599	['Cas2_4_CAS-I-II-III-IV-V-VI', 'Cas1_6_CAS-I-II-III-IV-V-VI', 'Cas4_5_CAS-I-II-III-IV-V-VI', 'Cas7_3_CAS-I-B', 'Cas8b6_0_CAS-I-B', 'Cas3_1_CAS-I', 'Cas5_9_CAS-I-B', 'Cas6_0_I-III']	-1	GTTTTAATTCCTGTATGGTGCAATTGAAAT	REVERSE COMPLEMENT	AGGCTGCACTCCAGCCTGCTTGAAAGTCGATACGAG	.	.	class_1	I-B	>stdO.class_1.type_I-B.AP009380.1_3_SPACER110@AGGCTGCACTCCAGCCTGCTTGAAAGTCGATACGAG
	AP009380.1	binding_site	2188774	2188810	37	AP009380.1_3_SPACER111	AP009380.1_3	AATATGAGATCGGAAACAATTATAGTTGCGTCGATAT	GCA_000010505	0.ATCC33277	17	[ATCC33277]	FALSE	AP009380.1@28	[2189610, 2197294]	I-B	I-B	Unknown	certain	I-B	0.926599	['Cas2_4_CAS-I-II-III-IV-V-VI', 'Cas1_6_CAS-I-II-III-IV-V-VI', 'Cas4_5_CAS-I-II-III-IV-V-VI', 'Cas7_3_CAS-I-B', 'Cas8b6_0_CAS-I-B', 'Cas3_1_CAS-I', 'Cas5_9_CAS-I-B', 'Cas6_0_I-III']	-1	GTTTTAATTCCTGTATGGTGCAATTGAAAT	REVERSE COMPLEMENT	ATATCGACGCAACTATAATTGTTTCCGATCTCATATT	.	.	class_1	I-B	>stdO.class_1.type_I-B.AP009380.1_3_SPACER111@ATATCGACGCAACTATAATTGTTTCCGATCTCATATT
	AP009380.1	binding_site	2188841	2188877	37	AP009380.1_3_SPACER112	AP009380.1_3	TCACAATAACCGACAAAATGTCTCGCGTAACGTACAA	GCA_000010505	0.ATCC33277	17	[ATCC33277]	FALSE	AP009380.1@28	[2189610, 2197294]	I-B	I-B	Unknown	certain	I-B	0.926599	['Cas2_4_CAS-I-II-III-IV-V-VI', 'Cas1_6_CAS-I-II-III-IV-V-VI', 'Cas4_5_CAS-I-II-III-IV-V-VI', 'Cas7_3_CAS-I-B', 'Cas8b6_0_CAS-I-B', 'Cas3_1_CAS-I', 'Cas5_9_CAS-I-B', 'Cas6_0_I-III']	-1	GTTTTAATTCCTGTATGGTGCAATTGAAAT	REVERSE COMPLEMENT	TTGTACGTTACGCGAGACATTTTGTCGGTTATTGTGA	.	.	class_1	I-B	>stdO.class_1.type_I-B.AP009380.1_3_SPACER112@TTGTACGTTACGCGAGACATTTTGTCGGTTATTGTGA
	AP009380.1	binding_site	2188908	2188942	35	AP009380.1_3_SPACER113	AP009380.1_3	GTCGCCTGTTTTCTTGAACTCCTCACTGATTCGTA	GCA_000010505	0.ATCC33277	17	[ATCC33277]	FALSE	AP009380.1@28	[2189610, 2197294]	I-B	I-B	Unknown	certain	I-B	0.926599	['Cas2_4_CAS-I-II-III-IV-V-VI', 'Cas1_6_CAS-I-II-III-IV-V-VI', 'Cas4_5_CAS-I-II-III-IV-V-VI', 'Cas7_3_CAS-I-B', 'Cas8b6_0_CAS-I-B', 'Cas3_1_CAS-I', 'Cas5_9_CAS-I-B', 'Cas6_0_I-III']	-1	GTTTTAATTCCTGTATGGTGCAATTGAAAT	REVERSE COMPLEMENT	TACGAATCAGTGAGGAGTTCAAGAAAACAGGCGAC	.	.	class_1	I-B	>stdO.class_1.type_I-B.AP009380.1_3_SPACER113@TACGAATCAGTGAGGAGTTCAAGAAAACAGGCGAC
	AP009380.1	binding_site	2188973	2189007	35	AP009380.1_3_SPACER114	AP009380.1_3	GATGGTGTCGACATCATACGACAATAGATCGTCGA	GCA_000010505	0.ATCC33277	17	[ATCC33277]	FALSE	AP009380.1@28	[2189610, 2197294]	I-B	I-B	Unknown	certain	I-B	0.926599	['Cas2_4_CAS-I-II-III-IV-V-VI', 'Cas1_6_CAS-I-II-III-IV-V-VI', 'Cas4_5_CAS-I-II-III-IV-V-VI', 'Cas7_3_CAS-I-B', 'Cas8b6_0_CAS-I-B', 'Cas3_1_CAS-I', 'Cas5_9_CAS-I-B', 'Cas6_0_I-III']	-1	GTTTTAATTCCTGTATGGTGCAATTGAAAT	REVERSE COMPLEMENT	TCGACGATCTATTGTCGTATGATGTCGACACCATC	.	.	class_1	I-B	>stdO.class_1.type_I-B.AP009380.1_3_SPACER114@TCGACGATCTATTGTCGTATGATGTCGACACCATC
	AP009380.1	binding_site	2189038	2189072	35	AP009380.1_3_SPACER115	AP009380.1_3	GATGGTGTCGACATCATACGACAATAGATCGTCGA	GCA_000010505	0.ATCC33277	17	[ATCC33277]	FALSE	AP009380.1@28	[2189610, 2197294]	I-B	I-B	Unknown	certain	I-B	0.926599	['Cas2_4_CAS-I-II-III-IV-V-VI', 'Cas1_6_CAS-I-II-III-IV-V-VI', 'Cas4_5_CAS-I-II-III-IV-V-VI', 'Cas7_3_CAS-I-B', 'Cas8b6_0_CAS-I-B', 'Cas3_1_CAS-I', 'Cas5_9_CAS-I-B', 'Cas6_0_I-III']	-1	GTTTTAATTCCTGTATGGTGCAATTGAAAT	REVERSE COMPLEMENT	TCGACGATCTATTGTCGTATGATGTCGACACCATC	.	.	class_1	I-B	>stdO.class_1.type_I-B.AP009380.1_3_SPACER115@TCGACGATCTATTGTCGTATGATGTCGACACCATC
	AP009380.1	binding_site	2189103	2189138	36	AP009380.1_3_SPACER116	AP009380.1_3	AATATTTTTTCAAAAATTGTAAAACTTATTAAGTCA	GCA_000010505	0.ATCC33277	17	[ATCC33277]	FALSE	AP009380.1@28	[2189610, 2197294]	I-B	I-B	Unknown	certain	I-B	0.926599	['Cas2_4_CAS-I-II-III-IV-V-VI', 'Cas1_6_CAS-I-II-III-IV-V-VI', 'Cas4_5_CAS-I-II-III-IV-V-VI', 'Cas7_3_CAS-I-B', 'Cas8b6_0_CAS-I-B', 'Cas3_1_CAS-I', 'Cas5_9_CAS-I-B', 'Cas6_0_I-III']	-1	GTTTTAATTCCTGTATGGTGCAATTGAAAT	REVERSE COMPLEMENT	TGACTTAATAAGTTTTACAATTTTTGAAAAAATATT	.	.	class_1	I-B	>stdO.class_1.type_I-B.AP009380.1_3_SPACER116@TGACTTAATAAGTTTTACAATTTTTGAAAAAATATT
	AP009380.1	binding_site	2189169	2189204	36	AP009380.1_3_SPACER117	AP009380.1_3	AAGTTGCTGATTGTCTTAGAATGAAAGGTTATGCTC	GCA_000010505	0.ATCC33277	17	[ATCC33277]	FALSE	AP009380.1@28	[2189610, 2197294]	I-B	I-B	Unknown	certain	I-B	0.926599	['Cas2_4_CAS-I-II-III-IV-V-VI', 'Cas1_6_CAS-I-II-III-IV-V-VI', 'Cas4_5_CAS-I-II-III-IV-V-VI', 'Cas7_3_CAS-I-B', 'Cas8b6_0_CAS-I-B', 'Cas3_1_CAS-I', 'Cas5_9_CAS-I-B', 'Cas6_0_I-III']	-1	GTTTTAATTCCTGTATGGTGCAATTGAAAT	REVERSE COMPLEMENT	GAGCATAACCTTTCATTCTAAGACAATCAGCAACTT	.	.	class_1	I-B	>stdO.class_1.type_I-B.AP009380.1_3_SPACER117@GAGCATAACCTTTCATTCTAAGACAATCAGCAACTT
	AP009380.1	binding_site	2189235	2189269	35	AP009380.1_3_SPACER118	AP009380.1_3	ATAATATTACATAATGGCACACTGATGGTAAACTT	GCA_000010505	0.ATCC33277	17	[ATCC33277]	FALSE	AP009380.1@28	[2189610, 2197294]	I-B	I-B	Unknown	certain	I-B	0.926599	['Cas2_4_CAS-I-II-III-IV-V-VI', 'Cas1_6_CAS-I-II-III-IV-V-VI', 'Cas4_5_CAS-I-II-III-IV-V-VI', 'Cas7_3_CAS-I-B', 'Cas8b6_0_CAS-I-B', 'Cas3_1_CAS-I', 'Cas5_9_CAS-I-B', 'Cas6_0_I-III']	-1	GTTTTAATTCCTGTATGGTGCAATTGAAAT	REVERSE COMPLEMENT	AAGTTTACCATCAGTGTGCCATTATGTAATATTAT	.	.	class_1	I-B	>stdO.class_1.type_I-B.AP009380.1_3_SPACER118@AAGTTTACCATCAGTGTGCCATTATGTAATATTAT
	AP009380.1	binding_site	2189300	2189333	34	AP009380.1_3_SPACER119	AP009380.1_3	CATGATGTACAAATATATCATGATCGTATACTAC	GCA_000010505	0.ATCC33277	17	[ATCC33277]	FALSE	AP009380.1@28	[2189610, 2197294]	I-B	I-B	Unknown	certain	I-B	0.926599	['Cas2_4_CAS-I-II-III-IV-V-VI', 'Cas1_6_CAS-I-II-III-IV-V-VI', 'Cas4_5_CAS-I-II-III-IV-V-VI', 'Cas7_3_CAS-I-B', 'Cas8b6_0_CAS-I-B', 'Cas3_1_CAS-I', 'Cas5_9_CAS-I-B', 'Cas6_0_I-III']	-1	GTTTTAATTCCTGTATGGTGCAATTGAAAT	REVERSE COMPLEMENT	GTAGTATACGATCATGATATATTTGTACATCATG	.	.	class_1	I-B	>stdO.class_1.type_I-B.AP009380.1_3_SPACER119@GTAGTATACGATCATGATATATTTGTACATCATG
	AP009380.1	binding_site	2182241	2182278	38	AP009380.1_3_SPACER12	AP009380.1_3	CACCCATTGTGCCGCCGTCCTGACCGAAAACTTCTTTA	GCA_000010505	0.ATCC33277	17	[ATCC33277]	FALSE	AP009380.1@28	[2189610, 2197294]	I-B	I-B	Unknown	certain	I-B	0.926599	['Cas2_4_CAS-I-II-III-IV-V-VI', 'Cas1_6_CAS-I-II-III-IV-V-VI', 'Cas4_5_CAS-I-II-III-IV-V-VI', 'Cas7_3_CAS-I-B', 'Cas8b6_0_CAS-I-B', 'Cas3_1_CAS-I', 'Cas5_9_CAS-I-B', 'Cas6_0_I-III']	-1	GTTTTAATTCCTGTATGGTGCAATTGAAAT	REVERSE COMPLEMENT	TAAAGAAGTTTTCGGTCAGGACGGCGGCACAATGGGTG	.	.	class_1	I-B	>stdO.class_1.type_I-B.AP009380.1_3_SPACER12@TAAAGAAGTTTTCGGTCAGGACGGCGGCACAATGGGTG
	AP009380.1	binding_site	2182309	2182346	38	AP009380.1_3_SPACER13	AP009380.1_3	TCGCTATAACCCTATGTGATTCAGGAATCGGCTTGCTA	GCA_000010505	0.ATCC33277	17	[ATCC33277]	FALSE	AP009380.1@28	[2189610, 2197294]	I-B	I-B	Unknown	certain	I-B	0.926599	['Cas2_4_CAS-I-II-III-IV-V-VI', 'Cas1_6_CAS-I-II-III-IV-V-VI', 'Cas4_5_CAS-I-II-III-IV-V-VI', 'Cas7_3_CAS-I-B', 'Cas8b6_0_CAS-I-B', 'Cas3_1_CAS-I', 'Cas5_9_CAS-I-B', 'Cas6_0_I-III']	-1	GTTTTAATTCCTGTATGGTGCAATTGAAAT	REVERSE COMPLEMENT	TAGCAAGCCGATTCCTGAATCACATAGGGTTATAGCGA	.	.	class_1	I-B	>stdO.class_1.type_I-B.AP009380.1_3_SPACER13@TAGCAAGCCGATTCCTGAATCACATAGGGTTATAGCGA
	AP009380.1	binding_site	2182377	2182412	36	AP009380.1_3_SPACER14	AP009380.1_3	GAAACATTCGAGCCGTATTCAATTACGCCATCAATG	GCA_000010505	0.ATCC33277	17	[ATCC33277]	FALSE	AP009380.1@28	[2189610, 2197294]	I-B	I-B	Unknown	certain	I-B	0.926599	['Cas2_4_CAS-I-II-III-IV-V-VI', 'Cas1_6_CAS-I-II-III-IV-V-VI', 'Cas4_5_CAS-I-II-III-IV-V-VI', 'Cas7_3_CAS-I-B', 'Cas8b6_0_CAS-I-B', 'Cas3_1_CAS-I', 'Cas5_9_CAS-I-B', 'Cas6_0_I-III']	-1	GTTTTAATTCCTGTATGGTGCAATTGAAAT	REVERSE COMPLEMENT	CATTGATGGCGTAATTGAATACGGCTCGAATGTTTC	.	.	class_1	I-B	>stdO.class_1.type_I-B.AP009380.1_3_SPACER14@CATTGATGGCGTAATTGAATACGGCTCGAATGTTTC
	AP009380.1	binding_site	2182443	2182480	38	AP009380.1_3_SPACER15	AP009380.1_3	CACCCATTGTGCCGCCGTCCTGACCGAAAACTTCTTTA	GCA_000010505	0.ATCC33277	17	[ATCC33277]	FALSE	AP009380.1@28	[2189610, 2197294]	I-B	I-B	Unknown	certain	I-B	0.926599	['Cas2_4_CAS-I-II-III-IV-V-VI', 'Cas1_6_CAS-I-II-III-IV-V-VI', 'Cas4_5_CAS-I-II-III-IV-V-VI', 'Cas7_3_CAS-I-B', 'Cas8b6_0_CAS-I-B', 'Cas3_1_CAS-I', 'Cas5_9_CAS-I-B', 'Cas6_0_I-III']	-1	GTTTTAATTCCTGTATGGTGCAATTGAAAT	REVERSE COMPLEMENT	TAAAGAAGTTTTCGGTCAGGACGGCGGCACAATGGGTG	.	.	class_1	I-B	>stdO.class_1.type_I-B.AP009380.1_3_SPACER15@TAAAGAAGTTTTCGGTCAGGACGGCGGCACAATGGGTG
	AP009380.1	binding_site	2182511	2182548	38	AP009380.1_3_SPACER16	AP009380.1_3	TCGCTATAACCCTATGTGATTCAGGAATCGGCTTGCTA	GCA_000010505	0.ATCC33277	17	[ATCC33277]	FALSE	AP009380.1@28	[2189610, 2197294]	I-B	I-B	Unknown	certain	I-B	0.926599	['Cas2_4_CAS-I-II-III-IV-V-VI', 'Cas1_6_CAS-I-II-III-IV-V-VI', 'Cas4_5_CAS-I-II-III-IV-V-VI', 'Cas7_3_CAS-I-B', 'Cas8b6_0_CAS-I-B', 'Cas3_1_CAS-I', 'Cas5_9_CAS-I-B', 'Cas6_0_I-III']	-1	GTTTTAATTCCTGTATGGTGCAATTGAAAT	REVERSE COMPLEMENT	TAGCAAGCCGATTCCTGAATCACATAGGGTTATAGCGA	.	.	class_1	I-B	>stdO.class_1.type_I-B.AP009380.1_3_SPACER16@TAGCAAGCCGATTCCTGAATCACATAGGGTTATAGCGA
	AP009380.1	binding_site	2182579	2182614	36	AP009380.1_3_SPACER17	AP009380.1_3	GAAACATTCGAGCCGTATTCAATTACGCCATCAATG	GCA_000010505	0.ATCC33277	17	[ATCC33277]	FALSE	AP009380.1@28	[2189610, 2197294]	I-B	I-B	Unknown	certain	I-B	0.926599	['Cas2_4_CAS-I-II-III-IV-V-VI', 'Cas1_6_CAS-I-II-III-IV-V-VI', 'Cas4_5_CAS-I-II-III-IV-V-VI', 'Cas7_3_CAS-I-B', 'Cas8b6_0_CAS-I-B', 'Cas3_1_CAS-I', 'Cas5_9_CAS-I-B', 'Cas6_0_I-III']	-1	GTTTTAATTCCTGTATGGTGCAATTGAAAT	REVERSE COMPLEMENT	CATTGATGGCGTAATTGAATACGGCTCGAATGTTTC	.	.	class_1	I-B	>stdO.class_1.type_I-B.AP009380.1_3_SPACER17@CATTGATGGCGTAATTGAATACGGCTCGAATGTTTC
	AP009380.1	binding_site	2182645	2182682	38	AP009380.1_3_SPACER18	AP009380.1_3	CACCCATTGTGCCGCCGTCCTGACCGAAAACTTCTTTA	GCA_000010505	0.ATCC33277	17	[ATCC33277]	FALSE	AP009380.1@28	[2189610, 2197294]	I-B	I-B	Unknown	certain	I-B	0.926599	['Cas2_4_CAS-I-II-III-IV-V-VI', 'Cas1_6_CAS-I-II-III-IV-V-VI', 'Cas4_5_CAS-I-II-III-IV-V-VI', 'Cas7_3_CAS-I-B', 'Cas8b6_0_CAS-I-B', 'Cas3_1_CAS-I', 'Cas5_9_CAS-I-B', 'Cas6_0_I-III']	-1	GTTTTAATTCCTGTATGGTGCAATTGAAAT	REVERSE COMPLEMENT	TAAAGAAGTTTTCGGTCAGGACGGCGGCACAATGGGTG	.	.	class_1	I-B	>stdO.class_1.type_I-B.AP009380.1_3_SPACER18@TAAAGAAGTTTTCGGTCAGGACGGCGGCACAATGGGTG
	AP009380.1	binding_site	2182713	2182748	36	AP009380.1_3_SPACER19	AP009380.1_3	ATTTCTTCATCTCGCGCTTGCTCAAAAGCGCGTTCA	GCA_000010505	0.ATCC33277	17	[ATCC33277]	FALSE	AP009380.1@28	[2189610, 2197294]	I-B	I-B	Unknown	certain	I-B	0.926599	['Cas2_4_CAS-I-II-III-IV-V-VI', 'Cas1_6_CAS-I-II-III-IV-V-VI', 'Cas4_5_CAS-I-II-III-IV-V-VI', 'Cas7_3_CAS-I-B', 'Cas8b6_0_CAS-I-B', 'Cas3_1_CAS-I', 'Cas5_9_CAS-I-B', 'Cas6_0_I-III']	-1	GTTTTAATTCCTGTATGGTGCAATTGAAAT	REVERSE COMPLEMENT	TGAACGCGCTTTTGAGCAAGCGCGAGATGAAGAAAT	.	.	class_1	I-B	>stdO.class_1.type_I-B.AP009380.1_3_SPACER19@TGAACGCGCTTTTGAGCAAGCGCGAGATGAAGAAAT
	AP009380.1	binding_site	2181580	2181615	36	AP009380.1_3_SPACER2	AP009380.1_3	GTGCCAGCTGCAGGGGGATGACATAGCCATTGACGA	GCA_000010505	0.ATCC33277	17	[ATCC33277]	FALSE	AP009380.1@28	[2189610, 2197294]	I-B	I-B	Unknown	certain	I-B	0.926599	['Cas2_4_CAS-I-II-III-IV-V-VI', 'Cas1_6_CAS-I-II-III-IV-V-VI', 'Cas4_5_CAS-I-II-III-IV-V-VI', 'Cas7_3_CAS-I-B', 'Cas8b6_0_CAS-I-B', 'Cas3_1_CAS-I', 'Cas5_9_CAS-I-B', 'Cas6_0_I-III']	-1	GTTTTAATTCCTGTATGGTGCAATTGAAAT	REVERSE COMPLEMENT	TCGTCAATGGCTATGTCATCCCCCTGCAGCTGGCAC	.	.	class_1	I-B	>stdO.class_1.type_I-B.AP009380.1_3_SPACER2@TCGTCAATGGCTATGTCATCCCCCTGCAGCTGGCAC
	AP009380.1	binding_site	2182779	2182812	34	AP009380.1_3_SPACER20	AP009380.1_3	TGCATCAAGTCACGAACTTTCTGCGAGATGGAAA	GCA_000010505	0.ATCC33277	17	[ATCC33277]	FALSE	AP009380.1@28	[2189610, 2197294]	I-B	I-B	Unknown	certain	I-B	0.926599	['Cas2_4_CAS-I-II-III-IV-V-VI', 'Cas1_6_CAS-I-II-III-IV-V-VI', 'Cas4_5_CAS-I-II-III-IV-V-VI', 'Cas7_3_CAS-I-B', 'Cas8b6_0_CAS-I-B', 'Cas3_1_CAS-I', 'Cas5_9_CAS-I-B', 'Cas6_0_I-III']	-1	GTTTTAATTCCTGTATGGTGCAATTGAAAT	REVERSE COMPLEMENT	TTTCCATCTCGCAGAAAGTTCGTGACTTGATGCA	.	.	class_1	I-B	>stdO.class_1.type_I-B.AP009380.1_3_SPACER20@TTTCCATCTCGCAGAAAGTTCGTGACTTGATGCA
	AP009380.1	binding_site	2182843	2182878	36	AP009380.1_3_SPACER21	AP009380.1_3	CCGTCTCGAAAAAATATCGGGACGTTTTTGTTTTCT	GCA_000010505	0.ATCC33277	17	[ATCC33277]	FALSE	AP009380.1@28	[2189610, 2197294]	I-B	I-B	Unknown	certain	I-B	0.926599	['Cas2_4_CAS-I-II-III-IV-V-VI', 'Cas1_6_CAS-I-II-III-IV-V-VI', 'Cas4_5_CAS-I-II-III-IV-V-VI', 'Cas7_3_CAS-I-B', 'Cas8b6_0_CAS-I-B', 'Cas3_1_CAS-I', 'Cas5_9_CAS-I-B', 'Cas6_0_I-III']	-1	GTTTTAATTCCTGTATGGTGCAATTGAAAT	REVERSE COMPLEMENT	AGAAAACAAAAACGTCCCGATATTTTTTCGAGACGG	.	.	class_1	I-B	>stdO.class_1.type_I-B.AP009380.1_3_SPACER21@AGAAAACAAAAACGTCCCGATATTTTTTCGAGACGG
	AP009380.1	binding_site	2182909	2182943	35	AP009380.1_3_SPACER22	AP009380.1_3	CTCCTTCACTTTGTCGACAATGTGCACTGTATTTG	GCA_000010505	0.ATCC33277	17	[ATCC33277]	FALSE	AP009380.1@28	[2189610, 2197294]	I-B	I-B	Unknown	certain	I-B	0.926599	['Cas2_4_CAS-I-II-III-IV-V-VI', 'Cas1_6_CAS-I-II-III-IV-V-VI', 'Cas4_5_CAS-I-II-III-IV-V-VI', 'Cas7_3_CAS-I-B', 'Cas8b6_0_CAS-I-B', 'Cas3_1_CAS-I', 'Cas5_9_CAS-I-B', 'Cas6_0_I-III']	-1	GTTTTAATTCCTGTATGGTGCAATTGAAAT	REVERSE COMPLEMENT	CAAATACAGTGCACATTGTCGACAAAGTGAAGGAG	.	.	class_1	I-B	>stdO.class_1.type_I-B.AP009380.1_3_SPACER22@CAAATACAGTGCACATTGTCGACAAAGTGAAGGAG
	AP009380.1	binding_site	2182974	2183009	36	AP009380.1_3_SPACER23	AP009380.1_3	AGGCGGAGTATCTCTTTGCCACCCAGTCCGCGCGCA	GCA_000010505	0.ATCC33277	17	[ATCC33277]	FALSE	AP009380.1@28	[2189610, 2197294]	I-B	I-B	Unknown	certain	I-B	0.926599	['Cas2_4_CAS-I-II-III-IV-V-VI', 'Cas1_6_CAS-I-II-III-IV-V-VI', 'Cas4_5_CAS-I-II-III-IV-V-VI', 'Cas7_3_CAS-I-B', 'Cas8b6_0_CAS-I-B', 'Cas3_1_CAS-I', 'Cas5_9_CAS-I-B', 'Cas6_0_I-III']	-1	GTTTTAATTCCTGTATGGTGCAATTGAAAT	REVERSE COMPLEMENT	TGCGCGCGGACTGGGTGGCAAAGAGATACTCCGCCT	.	.	class_1	I-B	>stdO.class_1.type_I-B.AP009380.1_3_SPACER23@TGCGCGCGGACTGGGTGGCAAAGAGATACTCCGCCT
	AP009380.1	binding_site	2183040	2183075	36	AP009380.1_3_SPACER24	AP009380.1_3	CGTAACCGCCTCGGTAGACCGCTCCGCACGGTCGTT	GCA_000010505	0.ATCC33277	17	[ATCC33277]	FALSE	AP009380.1@28	[2189610, 2197294]	I-B	I-B	Unknown	certain	I-B	0.926599	['Cas2_4_CAS-I-II-III-IV-V-VI', 'Cas1_6_CAS-I-II-III-IV-V-VI', 'Cas4_5_CAS-I-II-III-IV-V-VI', 'Cas7_3_CAS-I-B', 'Cas8b6_0_CAS-I-B', 'Cas3_1_CAS-I', 'Cas5_9_CAS-I-B', 'Cas6_0_I-III']	-1	GTTTTAATTCCTGTATGGTGCAATTGAAAT	REVERSE COMPLEMENT	AACGACCGTGCGGAGCGGTCTACCGAGGCGGTTACG	.	.	class_1	I-B	>stdO.class_1.type_I-B.AP009380.1_3_SPACER24@AACGACCGTGCGGAGCGGTCTACCGAGGCGGTTACG
	AP009380.1	binding_site	2183106	2183142	37	AP009380.1_3_SPACER25	AP009380.1_3	GTGCATTCCGGACAGCTTTCGCTTAAAAAGTTAGCGG	GCA_000010505	0.ATCC33277	17	[ATCC33277]	FALSE	AP009380.1@28	[2189610, 2197294]	I-B	I-B	Unknown	certain	I-B	0.926599	['Cas2_4_CAS-I-II-III-IV-V-VI', 'Cas1_6_CAS-I-II-III-IV-V-VI', 'Cas4_5_CAS-I-II-III-IV-V-VI', 'Cas7_3_CAS-I-B', 'Cas8b6_0_CAS-I-B', 'Cas3_1_CAS-I', 'Cas5_9_CAS-I-B', 'Cas6_0_I-III']	-1	GTTTTAATTCCTGTATGGTGCAATTGAAAT	REVERSE COMPLEMENT	CCGCTAACTTTTTAAGCGAAAGCTGTCCGGAATGCAC	.	.	class_1	I-B	>stdO.class_1.type_I-B.AP009380.1_3_SPACER25@CCGCTAACTTTTTAAGCGAAAGCTGTCCGGAATGCAC
	AP009380.1	binding_site	2183173	2183209	37	AP009380.1_3_SPACER26	AP009380.1_3	AAGAACGAACGCCTGCGCGATAAGCACCGCGAGCGTA	GCA_000010505	0.ATCC33277	17	[ATCC33277]	FALSE	AP009380.1@28	[2189610, 2197294]	I-B	I-B	Unknown	certain	I-B	0.926599	['Cas2_4_CAS-I-II-III-IV-V-VI', 'Cas1_6_CAS-I-II-III-IV-V-VI', 'Cas4_5_CAS-I-II-III-IV-V-VI', 'Cas7_3_CAS-I-B', 'Cas8b6_0_CAS-I-B', 'Cas3_1_CAS-I', 'Cas5_9_CAS-I-B', 'Cas6_0_I-III']	-1	GTTTTAATTCCTGTATGGTGCAATTGAAAT	REVERSE COMPLEMENT	TACGCTCGCGGTGCTTATCGCGCAGGCGTTCGTTCTT	.	.	class_1	I-B	>stdO.class_1.type_I-B.AP009380.1_3_SPACER26@TACGCTCGCGGTGCTTATCGCGCAGGCGTTCGTTCTT
	AP009380.1	binding_site	2183240	2183275	36	AP009380.1_3_SPACER27	AP009380.1_3	ATTTACCTGCAGACTTGTGCCCACCCACTTGATAGA	GCA_000010505	0.ATCC33277	17	[ATCC33277]	FALSE	AP009380.1@28	[2189610, 2197294]	I-B	I-B	Unknown	certain	I-B	0.926599	['Cas2_4_CAS-I-II-III-IV-V-VI', 'Cas1_6_CAS-I-II-III-IV-V-VI', 'Cas4_5_CAS-I-II-III-IV-V-VI', 'Cas7_3_CAS-I-B', 'Cas8b6_0_CAS-I-B', 'Cas3_1_CAS-I', 'Cas5_9_CAS-I-B', 'Cas6_0_I-III']	-1	GTTTTAATTCCTGTATGGTGCAATTGAAAT	REVERSE COMPLEMENT	TCTATCAAGTGGGTGGGCACAAGTCTGCAGGTAAAT	.	.	class_1	I-B	>stdO.class_1.type_I-B.AP009380.1_3_SPACER27@TCTATCAAGTGGGTGGGCACAAGTCTGCAGGTAAAT
	AP009380.1	binding_site	2183306	2183341	36	AP009380.1_3_SPACER28	AP009380.1_3	TGGTCACGGAGCGATACCATGAGTGTTTAGTAGATG	GCA_000010505	0.ATCC33277	17	[ATCC33277]	FALSE	AP009380.1@28	[2189610, 2197294]	I-B	I-B	Unknown	certain	I-B	0.926599	['Cas2_4_CAS-I-II-III-IV-V-VI', 'Cas1_6_CAS-I-II-III-IV-V-VI', 'Cas4_5_CAS-I-II-III-IV-V-VI', 'Cas7_3_CAS-I-B', 'Cas8b6_0_CAS-I-B', 'Cas3_1_CAS-I', 'Cas5_9_CAS-I-B', 'Cas6_0_I-III']	-1	GTTTTAATTCCTGTATGGTGCAATTGAAAT	REVERSE COMPLEMENT	CATCTACTAAACACTCATGGTATCGCTCCGTGACCA	.	.	class_1	I-B	>stdO.class_1.type_I-B.AP009380.1_3_SPACER28@CATCTACTAAACACTCATGGTATCGCTCCGTGACCA
	AP009380.1	binding_site	2183372	2183407	36	AP009380.1_3_SPACER29	AP009380.1_3	CGGAGGAGATCAGCTATGCGGATGATACCACCCGTG	GCA_000010505	0.ATCC33277	17	[ATCC33277]	FALSE	AP009380.1@28	[2189610, 2197294]	I-B	I-B	Unknown	certain	I-B	0.926599	['Cas2_4_CAS-I-II-III-IV-V-VI', 'Cas1_6_CAS-I-II-III-IV-V-VI', 'Cas4_5_CAS-I-II-III-IV-V-VI', 'Cas7_3_CAS-I-B', 'Cas8b6_0_CAS-I-B', 'Cas3_1_CAS-I', 'Cas5_9_CAS-I-B', 'Cas6_0_I-III']	-1	GTTTTAATTCCTGTATGGTGCAATTGAAAT	REVERSE COMPLEMENT	CACGGGTGGTATCATCCGCATAGCTGATCTCCTCCG	.	.	class_1	I-B	>stdO.class_1.type_I-B.AP009380.1_3_SPACER29@CACGGGTGGTATCATCCGCATAGCTGATCTCCTCCG
	AP009380.1	binding_site	2181646	2181681	36	AP009380.1_3_SPACER3	AP009380.1_3	GTGCCAGCTGCAGGGGGATGACATAGCCATTGACGA	GCA_000010505	0.ATCC33277	17	[ATCC33277]	FALSE	AP009380.1@28	[2189610, 2197294]	I-B	I-B	Unknown	certain	I-B	0.926599	['Cas2_4_CAS-I-II-III-IV-V-VI', 'Cas1_6_CAS-I-II-III-IV-V-VI', 'Cas4_5_CAS-I-II-III-IV-V-VI', 'Cas7_3_CAS-I-B', 'Cas8b6_0_CAS-I-B', 'Cas3_1_CAS-I', 'Cas5_9_CAS-I-B', 'Cas6_0_I-III']	-1	GTTTTAATTCCTGTATGGTGCAATTGAAAT	REVERSE COMPLEMENT	TCGTCAATGGCTATGTCATCCCCCTGCAGCTGGCAC	.	.	class_1	I-B	>stdO.class_1.type_I-B.AP009380.1_3_SPACER3@TCGTCAATGGCTATGTCATCCCCCTGCAGCTGGCAC
	AP009380.1	binding_site	2183438	2183473	36	AP009380.1_3_SPACER30	AP009380.1_3	TCAGAAAACTCGCGTCCATCTGATAGATGTACACGA	GCA_000010505	0.ATCC33277	17	[ATCC33277]	FALSE	AP009380.1@28	[2189610, 2197294]	I-B	I-B	Unknown	certain	I-B	0.926599	['Cas2_4_CAS-I-II-III-IV-V-VI', 'Cas1_6_CAS-I-II-III-IV-V-VI', 'Cas4_5_CAS-I-II-III-IV-V-VI', 'Cas7_3_CAS-I-B', 'Cas8b6_0_CAS-I-B', 'Cas3_1_CAS-I', 'Cas5_9_CAS-I-B', 'Cas6_0_I-III']	-1	GTTTTAATTCCTGTATGGTGCAATTGAAAT	REVERSE COMPLEMENT	TCGTGTACATCTATCAGATGGACGCGAGTTTTCTGA	.	.	class_1	I-B	>stdO.class_1.type_I-B.AP009380.1_3_SPACER30@TCGTGTACATCTATCAGATGGACGCGAGTTTTCTGA
	AP009380.1	binding_site	2183504	2183539	36	AP009380.1_3_SPACER31	AP009380.1_3	TAAACGATCGAGGCGCGGAGACCCTCCTTGCCAGTA	GCA_000010505	0.ATCC33277	17	[ATCC33277]	FALSE	AP009380.1@28	[2189610, 2197294]	I-B	I-B	Unknown	certain	I-B	0.926599	['Cas2_4_CAS-I-II-III-IV-V-VI', 'Cas1_6_CAS-I-II-III-IV-V-VI', 'Cas4_5_CAS-I-II-III-IV-V-VI', 'Cas7_3_CAS-I-B', 'Cas8b6_0_CAS-I-B', 'Cas3_1_CAS-I', 'Cas5_9_CAS-I-B', 'Cas6_0_I-III']	-1	GTTTTAATTCCTGTATGGTGCAATTGAAAT	REVERSE COMPLEMENT	TACTGGCAAGGAGGGTCTCCGCGCCTCGATCGTTTA	.	.	class_1	I-B	>stdO.class_1.type_I-B.AP009380.1_3_SPACER31@TACTGGCAAGGAGGGTCTCCGCGCCTCGATCGTTTA
	AP009380.1	binding_site	2183570	2183606	37	AP009380.1_3_SPACER32	AP009380.1_3	CCGTTCAGGAAAAAGTAACCGAGCTGAAGACCATGCT	GCA_000010505	0.ATCC33277	17	[ATCC33277]	FALSE	AP009380.1@28	[2189610, 2197294]	I-B	I-B	Unknown	certain	I-B	0.926599	['Cas2_4_CAS-I-II-III-IV-V-VI', 'Cas1_6_CAS-I-II-III-IV-V-VI', 'Cas4_5_CAS-I-II-III-IV-V-VI', 'Cas7_3_CAS-I-B', 'Cas8b6_0_CAS-I-B', 'Cas3_1_CAS-I', 'Cas5_9_CAS-I-B', 'Cas6_0_I-III']	-1	GTTTTAATTCCTGTATGGTGCAATTGAAAT	REVERSE COMPLEMENT	AGCATGGTCTTCAGCTCGGTTACTTTTTCCTGAACGG	.	.	class_1	I-B	>stdO.class_1.type_I-B.AP009380.1_3_SPACER32@AGCATGGTCTTCAGCTCGGTTACTTTTTCCTGAACGG
	AP009380.1	binding_site	2183637	2183671	35	AP009380.1_3_SPACER33	AP009380.1_3	AGGTGCTATCGCAGGACTGCAGGACATCCTCAATC	GCA_000010505	0.ATCC33277	17	[ATCC33277]	FALSE	AP009380.1@28	[2189610, 2197294]	I-B	I-B	Unknown	certain	I-B	0.926599	['Cas2_4_CAS-I-II-III-IV-V-VI', 'Cas1_6_CAS-I-II-III-IV-V-VI', 'Cas4_5_CAS-I-II-III-IV-V-VI', 'Cas7_3_CAS-I-B', 'Cas8b6_0_CAS-I-B', 'Cas3_1_CAS-I', 'Cas5_9_CAS-I-B', 'Cas6_0_I-III']	-1	GTTTTAATTCCTGTATGGTGCAATTGAAAT	REVERSE COMPLEMENT	GATTGAGGATGTCCTGCAGTCCTGCGATAGCACCT	.	.	class_1	I-B	>stdO.class_1.type_I-B.AP009380.1_3_SPACER33@GATTGAGGATGTCCTGCAGTCCTGCGATAGCACCT
	AP009380.1	binding_site	2183702	2183737	36	AP009380.1_3_SPACER34	AP009380.1_3	AGCCGCTCGACTTGACGCCATGCAAAAACAGATAGA	GCA_000010505	0.ATCC33277	17	[ATCC33277]	FALSE	AP009380.1@28	[2189610, 2197294]	I-B	I-B	Unknown	certain	I-B	0.926599	['Cas2_4_CAS-I-II-III-IV-V-VI', 'Cas1_6_CAS-I-II-III-IV-V-VI', 'Cas4_5_CAS-I-II-III-IV-V-VI', 'Cas7_3_CAS-I-B', 'Cas8b6_0_CAS-I-B', 'Cas3_1_CAS-I', 'Cas5_9_CAS-I-B', 'Cas6_0_I-III']	-1	GTTTTAATTCCTGTATGGTGCAATTGAAAT	REVERSE COMPLEMENT	TCTATCTGTTTTTGCATGGCGTCAAGTCGAGCGGCT	.	.	class_1	I-B	>stdO.class_1.type_I-B.AP009380.1_3_SPACER34@TCTATCTGTTTTTGCATGGCGTCAAGTCGAGCGGCT
	AP009380.1	binding_site	2183768	2183803	36	AP009380.1_3_SPACER35	AP009380.1_3	TCTGCGAGTTGTGAGAGGCAATAAACTGCTGGGAGC	GCA_000010505	0.ATCC33277	17	[ATCC33277]	FALSE	AP009380.1@28	[2189610, 2197294]	I-B	I-B	Unknown	certain	I-B	0.926599	['Cas2_4_CAS-I-II-III-IV-V-VI', 'Cas1_6_CAS-I-II-III-IV-V-VI', 'Cas4_5_CAS-I-II-III-IV-V-VI', 'Cas7_3_CAS-I-B', 'Cas8b6_0_CAS-I-B', 'Cas3_1_CAS-I', 'Cas5_9_CAS-I-B', 'Cas6_0_I-III']	-1	GTTTTAATTCCTGTATGGTGCAATTGAAAT	REVERSE COMPLEMENT	GCTCCCAGCAGTTTATTGCCTCTCACAACTCGCAGA	.	.	class_1	I-B	>stdO.class_1.type_I-B.AP009380.1_3_SPACER35@GCTCCCAGCAGTTTATTGCCTCTCACAACTCGCAGA
	AP009380.1	binding_site	2183834	2183868	35	AP009380.1_3_SPACER36	AP009380.1_3	ATTGCTGTTAATTCTGTCATCTCTTATTTCTTTTA	GCA_000010505	0.ATCC33277	17	[ATCC33277]	FALSE	AP009380.1@28	[2189610, 2197294]	I-B	I-B	Unknown	certain	I-B	0.926599	['Cas2_4_CAS-I-II-III-IV-V-VI', 'Cas1_6_CAS-I-II-III-IV-V-VI', 'Cas4_5_CAS-I-II-III-IV-V-VI', 'Cas7_3_CAS-I-B', 'Cas8b6_0_CAS-I-B', 'Cas3_1_CAS-I', 'Cas5_9_CAS-I-B', 'Cas6_0_I-III']	-1	GTTTTAATTCCTGTATGGTGCAATTGAAAT	REVERSE COMPLEMENT	TAAAAGAAATAAGAGATGACAGAATTAACAGCAAT	.	.	class_1	I-B	>stdO.class_1.type_I-B.AP009380.1_3_SPACER36@TAAAAGAAATAAGAGATGACAGAATTAACAGCAAT
	AP009380.1	binding_site	2183899	2183933	35	AP009380.1_3_SPACER37	AP009380.1_3	TCTATCTGCGTATAGCCCTCGCCGTCCACGCCCTG	GCA_000010505	0.ATCC33277	17	[ATCC33277]	FALSE	AP009380.1@28	[2189610, 2197294]	I-B	I-B	Unknown	certain	I-B	0.926599	['Cas2_4_CAS-I-II-III-IV-V-VI', 'Cas1_6_CAS-I-II-III-IV-V-VI', 'Cas4_5_CAS-I-II-III-IV-V-VI', 'Cas7_3_CAS-I-B', 'Cas8b6_0_CAS-I-B', 'Cas3_1_CAS-I', 'Cas5_9_CAS-I-B', 'Cas6_0_I-III']	-1	GTTTTAATTCCTGTATGGTGCAATTGAAAT	REVERSE COMPLEMENT	CAGGGCGTGGACGGCGAGGGCTATACGCAGATAGA	.	.	class_1	I-B	>stdO.class_1.type_I-B.AP009380.1_3_SPACER37@CAGGGCGTGGACGGCGAGGGCTATACGCAGATAGA
	AP009380.1	binding_site	2183964	2184000	37	AP009380.1_3_SPACER38	AP009380.1_3	GGGAAGCTGCTTTGCTCGCTGAGATAGCAGCACTTCA	GCA_000010505	0.ATCC33277	17	[ATCC33277]	FALSE	AP009380.1@28	[2189610, 2197294]	I-B	I-B	Unknown	certain	I-B	0.926599	['Cas2_4_CAS-I-II-III-IV-V-VI', 'Cas1_6_CAS-I-II-III-IV-V-VI', 'Cas4_5_CAS-I-II-III-IV-V-VI', 'Cas7_3_CAS-I-B', 'Cas8b6_0_CAS-I-B', 'Cas3_1_CAS-I', 'Cas5_9_CAS-I-B', 'Cas6_0_I-III']	-1	GTTTTAATTCCTGTATGGTGCAATTGAAAT	REVERSE COMPLEMENT	TGAAGTGCTGCTATCTCAGCGAGCAAAGCAGCTTCCC	.	.	class_1	I-B	>stdO.class_1.type_I-B.AP009380.1_3_SPACER38@TGAAGTGCTGCTATCTCAGCGAGCAAAGCAGCTTCCC
	AP009380.1	binding_site	2184031	2184066	36	AP009380.1_3_SPACER39	AP009380.1_3	TTTATTGACGCCACCCCGCCGACGAAAAAAAATCAT	GCA_000010505	0.ATCC33277	17	[ATCC33277]	FALSE	AP009380.1@28	[2189610, 2197294]	I-B	I-B	Unknown	certain	I-B	0.926599	['Cas2_4_CAS-I-II-III-IV-V-VI', 'Cas1_6_CAS-I-II-III-IV-V-VI', 'Cas4_5_CAS-I-II-III-IV-V-VI', 'Cas7_3_CAS-I-B', 'Cas8b6_0_CAS-I-B', 'Cas3_1_CAS-I', 'Cas5_9_CAS-I-B', 'Cas6_0_I-III']	-1	GTTTTAATTCCTGTATGGTGCAATTGAAAT	REVERSE COMPLEMENT	ATGATTTTTTTTCGTCGGCGGGGTGGCGTCAATAAA	.	.	class_1	I-B	>stdO.class_1.type_I-B.AP009380.1_3_SPACER39@ATGATTTTTTTTCGTCGGCGGGGTGGCGTCAATAAA
	AP009380.1	binding_site	2181712	2181747	36	AP009380.1_3_SPACER4	AP009380.1_3	TCCGCGCCGCGAGGTGGAGACCCTGCCGGAGGCGAA	GCA_000010505	0.ATCC33277	17	[ATCC33277]	FALSE	AP009380.1@28	[2189610, 2197294]	I-B	I-B	Unknown	certain	I-B	0.926599	['Cas2_4_CAS-I-II-III-IV-V-VI', 'Cas1_6_CAS-I-II-III-IV-V-VI', 'Cas4_5_CAS-I-II-III-IV-V-VI', 'Cas7_3_CAS-I-B', 'Cas8b6_0_CAS-I-B', 'Cas3_1_CAS-I', 'Cas5_9_CAS-I-B', 'Cas6_0_I-III']	-1	GTTTTAATTCCTGTATGGTGCAATTGAAAT	REVERSE COMPLEMENT	TTCGCCTCCGGCAGGGTCTCCACCTCGCGGCGCGGA	.	.	class_1	I-B	>stdO.class_1.type_I-B.AP009380.1_3_SPACER4@TTCGCCTCCGGCAGGGTCTCCACCTCGCGGCGCGGA
	AP009380.1	binding_site	2184097	2184132	36	AP009380.1_3_SPACER40	AP009380.1_3	TTTCGGTCTTTACGTTTGTCGCCACGGATACATGCT	GCA_000010505	0.ATCC33277	17	[ATCC33277]	FALSE	AP009380.1@28	[2189610, 2197294]	I-B	I-B	Unknown	certain	I-B	0.926599	['Cas2_4_CAS-I-II-III-IV-V-VI', 'Cas1_6_CAS-I-II-III-IV-V-VI', 'Cas4_5_CAS-I-II-III-IV-V-VI', 'Cas7_3_CAS-I-B', 'Cas8b6_0_CAS-I-B', 'Cas3_1_CAS-I', 'Cas5_9_CAS-I-B', 'Cas6_0_I-III']	-1	GTTTTAATTCCTGTATGGTGCAATTGAAAT	REVERSE COMPLEMENT	AGCATGTATCCGTGGCGACAAACGTAAAGACCGAAA	.	.	class_1	I-B	>stdO.class_1.type_I-B.AP009380.1_3_SPACER40@AGCATGTATCCGTGGCGACAAACGTAAAGACCGAAA
	AP009380.1	binding_site	2184163	2184199	37	AP009380.1_3_SPACER41	AP009380.1_3	ATTGTAAATAAATTACATGGCTATTGAAAAACAAATT	GCA_000010505	0.ATCC33277	17	[ATCC33277]	FALSE	AP009380.1@28	[2189610, 2197294]	I-B	I-B	Unknown	certain	I-B	0.926599	['Cas2_4_CAS-I-II-III-IV-V-VI', 'Cas1_6_CAS-I-II-III-IV-V-VI', 'Cas4_5_CAS-I-II-III-IV-V-VI', 'Cas7_3_CAS-I-B', 'Cas8b6_0_CAS-I-B', 'Cas3_1_CAS-I', 'Cas5_9_CAS-I-B', 'Cas6_0_I-III']	-1	GTTTTAATTCCTGTATGGTGCAATTGAAAT	REVERSE COMPLEMENT	AATTTGTTTTTCAATAGCCATGTAATTTATTTACAAT	.	.	class_1	I-B	>stdO.class_1.type_I-B.AP009380.1_3_SPACER41@AATTTGTTTTTCAATAGCCATGTAATTTATTTACAAT
	AP009380.1	binding_site	2184230	2184265	36	AP009380.1_3_SPACER42	AP009380.1_3	GATTGTACGACTTTGCTATAAAGTCTGAGTTATTAA	GCA_000010505	0.ATCC33277	17	[ATCC33277]	FALSE	AP009380.1@28	[2189610, 2197294]	I-B	I-B	Unknown	certain	I-B	0.926599	['Cas2_4_CAS-I-II-III-IV-V-VI', 'Cas1_6_CAS-I-II-III-IV-V-VI', 'Cas4_5_CAS-I-II-III-IV-V-VI', 'Cas7_3_CAS-I-B', 'Cas8b6_0_CAS-I-B', 'Cas3_1_CAS-I', 'Cas5_9_CAS-I-B', 'Cas6_0_I-III']	-1	GTTTTAATTCCTGTATGGTGCAATTGAAAT	REVERSE COMPLEMENT	TTAATAACTCAGACTTTATAGCAAAGTCGTACAATC	.	.	class_1	I-B	>stdO.class_1.type_I-B.AP009380.1_3_SPACER42@TTAATAACTCAGACTTTATAGCAAAGTCGTACAATC
	AP009380.1	binding_site	2184296	2184331	36	AP009380.1_3_SPACER43	AP009380.1_3	TATCAACAATCACCGTCATATGTGTAATATACTTGA	GCA_000010505	0.ATCC33277	17	[ATCC33277]	FALSE	AP009380.1@28	[2189610, 2197294]	I-B	I-B	Unknown	certain	I-B	0.926599	['Cas2_4_CAS-I-II-III-IV-V-VI', 'Cas1_6_CAS-I-II-III-IV-V-VI', 'Cas4_5_CAS-I-II-III-IV-V-VI', 'Cas7_3_CAS-I-B', 'Cas8b6_0_CAS-I-B', 'Cas3_1_CAS-I', 'Cas5_9_CAS-I-B', 'Cas6_0_I-III']	-1	GTTTTAATTCCTGTATGGTGCAATTGAAAT	REVERSE COMPLEMENT	TCAAGTATATTACACATATGACGGTGATTGTTGATA	.	.	class_1	I-B	>stdO.class_1.type_I-B.AP009380.1_3_SPACER43@TCAAGTATATTACACATATGACGGTGATTGTTGATA
	AP009380.1	binding_site	2184362	2184397	36	AP009380.1_3_SPACER44	AP009380.1_3	GGGCAGGCGTATTGCCCCACTTCTCCCCGAATGCAT	GCA_000010505	0.ATCC33277	17	[ATCC33277]	FALSE	AP009380.1@28	[2189610, 2197294]	I-B	I-B	Unknown	certain	I-B	0.926599	['Cas2_4_CAS-I-II-III-IV-V-VI', 'Cas1_6_CAS-I-II-III-IV-V-VI', 'Cas4_5_CAS-I-II-III-IV-V-VI', 'Cas7_3_CAS-I-B', 'Cas8b6_0_CAS-I-B', 'Cas3_1_CAS-I', 'Cas5_9_CAS-I-B', 'Cas6_0_I-III']	-1	GTTTTAATTCCTGTATGGTGCAATTGAAAT	REVERSE COMPLEMENT	ATGCATTCGGGGAGAAGTGGGGCAATACGCCTGCCC	.	.	class_1	I-B	>stdO.class_1.type_I-B.AP009380.1_3_SPACER44@ATGCATTCGGGGAGAAGTGGGGCAATACGCCTGCCC
	AP009380.1	binding_site	2184428	2184463	36	AP009380.1_3_SPACER45	AP009380.1_3	TGAGGAATCATATCAGTGTTTATTTTTTCATCGATT	GCA_000010505	0.ATCC33277	17	[ATCC33277]	FALSE	AP009380.1@28	[2189610, 2197294]	I-B	I-B	Unknown	certain	I-B	0.926599	['Cas2_4_CAS-I-II-III-IV-V-VI', 'Cas1_6_CAS-I-II-III-IV-V-VI', 'Cas4_5_CAS-I-II-III-IV-V-VI', 'Cas7_3_CAS-I-B', 'Cas8b6_0_CAS-I-B', 'Cas3_1_CAS-I', 'Cas5_9_CAS-I-B', 'Cas6_0_I-III']	-1	GTTTTAATTCCTGTATGGTGCAATTGAAAT	REVERSE COMPLEMENT	AATCGATGAAAAAATAAACACTGATATGATTCCTCA	.	.	class_1	I-B	>stdO.class_1.type_I-B.AP009380.1_3_SPACER45@AATCGATGAAAAAATAAACACTGATATGATTCCTCA
	AP009380.1	binding_site	2184494	2184529	36	AP009380.1_3_SPACER46	AP009380.1_3	TGGAAGTGGGTAGAAGAAAGCCCCAACGTGTTTAAG	GCA_000010505	0.ATCC33277	17	[ATCC33277]	FALSE	AP009380.1@28	[2189610, 2197294]	I-B	I-B	Unknown	certain	I-B	0.926599	['Cas2_4_CAS-I-II-III-IV-V-VI', 'Cas1_6_CAS-I-II-III-IV-V-VI', 'Cas4_5_CAS-I-II-III-IV-V-VI', 'Cas7_3_CAS-I-B', 'Cas8b6_0_CAS-I-B', 'Cas3_1_CAS-I', 'Cas5_9_CAS-I-B', 'Cas6_0_I-III']	-1	GTTTTAATTCCTGTATGGTGCAATTGAAAT	REVERSE COMPLEMENT	CTTAAACACGTTGGGGCTTTCTTCTACCCACTTCCA	.	.	class_1	I-B	>stdO.class_1.type_I-B.AP009380.1_3_SPACER46@CTTAAACACGTTGGGGCTTTCTTCTACCCACTTCCA
	AP009380.1	binding_site	2184560	2184595	36	AP009380.1_3_SPACER47	AP009380.1_3	CATGACAAAGAGACGGTTATCGGTAGAGGACAGGCA	GCA_000010505	0.ATCC33277	17	[ATCC33277]	FALSE	AP009380.1@28	[2189610, 2197294]	I-B	I-B	Unknown	certain	I-B	0.926599	['Cas2_4_CAS-I-II-III-IV-V-VI', 'Cas1_6_CAS-I-II-III-IV-V-VI', 'Cas4_5_CAS-I-II-III-IV-V-VI', 'Cas7_3_CAS-I-B', 'Cas8b6_0_CAS-I-B', 'Cas3_1_CAS-I', 'Cas5_9_CAS-I-B', 'Cas6_0_I-III']	-1	GTTTTAATTCCTGTATGGTGCAATTGAAAT	REVERSE COMPLEMENT	TGCCTGTCCTCTACCGATAACCGTCTCTTTGTCATG	.	.	class_1	I-B	>stdO.class_1.type_I-B.AP009380.1_3_SPACER47@TGCCTGTCCTCTACCGATAACCGTCTCTTTGTCATG
	AP009380.1	binding_site	2184626	2184660	35	AP009380.1_3_SPACER48	AP009380.1_3	CGCGTGGAAGGGGCATGTACACTTGTAGTTCGCCC	GCA_000010505	0.ATCC33277	17	[ATCC33277]	FALSE	AP009380.1@28	[2189610, 2197294]	I-B	I-B	Unknown	certain	I-B	0.926599	['Cas2_4_CAS-I-II-III-IV-V-VI', 'Cas1_6_CAS-I-II-III-IV-V-VI', 'Cas4_5_CAS-I-II-III-IV-V-VI', 'Cas7_3_CAS-I-B', 'Cas8b6_0_CAS-I-B', 'Cas3_1_CAS-I', 'Cas5_9_CAS-I-B', 'Cas6_0_I-III']	-1	GTTTTAATTCCTGTATGGTGCAATTGAAAT	REVERSE COMPLEMENT	GGGCGAACTACAAGTGTACATGCCCCTTCCACGCG	.	.	class_1	I-B	>stdO.class_1.type_I-B.AP009380.1_3_SPACER48@GGGCGAACTACAAGTGTACATGCCCCTTCCACGCG
	AP009380.1	binding_site	2184691	2184724	34	AP009380.1_3_SPACER49	AP009380.1_3	TGACAGGCCCTGCAGCGTGTGAGAGCGGAAATGC	GCA_000010505	0.ATCC33277	17	[ATCC33277]	FALSE	AP009380.1@28	[2189610, 2197294]	I-B	I-B	Unknown	certain	I-B	0.926599	['Cas2_4_CAS-I-II-III-IV-V-VI', 'Cas1_6_CAS-I-II-III-IV-V-VI', 'Cas4_5_CAS-I-II-III-IV-V-VI', 'Cas7_3_CAS-I-B', 'Cas8b6_0_CAS-I-B', 'Cas3_1_CAS-I', 'Cas5_9_CAS-I-B', 'Cas6_0_I-III']	-1	GTTTTAATTCCTGTATGGTGCAATTGAAAT	REVERSE COMPLEMENT	GCATTTCCGCTCTCACACGCTGCAGGGCCTGTCA	.	.	class_1	I-B	>stdO.class_1.type_I-B.AP009380.1_3_SPACER49@GCATTTCCGCTCTCACACGCTGCAGGGCCTGTCA
	AP009380.1	binding_site	2181778	2181814	37	AP009380.1_3_SPACER5	AP009380.1_3	CCTGAGAAAGAGGGGAGGGAGGAGCGATAGACGAAGT	GCA_000010505	0.ATCC33277	17	[ATCC33277]	FALSE	AP009380.1@28	[2189610, 2197294]	I-B	I-B	Unknown	certain	I-B	0.926599	['Cas2_4_CAS-I-II-III-IV-V-VI', 'Cas1_6_CAS-I-II-III-IV-V-VI', 'Cas4_5_CAS-I-II-III-IV-V-VI', 'Cas7_3_CAS-I-B', 'Cas8b6_0_CAS-I-B', 'Cas3_1_CAS-I', 'Cas5_9_CAS-I-B', 'Cas6_0_I-III']	-1	GTTTTAATTCCTGTATGGTGCAATTGAAAT	REVERSE COMPLEMENT	ACTTCGTCTATCGCTCCTCCCTCCCCTCTTTCTCAGG	.	.	class_1	I-B	>stdO.class_1.type_I-B.AP009380.1_3_SPACER5@ACTTCGTCTATCGCTCCTCCCTCCCCTCTTTCTCAGG
	AP009380.1	binding_site	2184755	2184791	37	AP009380.1_3_SPACER50	AP009380.1_3	ATTTTCAATCATGATATTTTATTTTTCCTGCAAACGC	GCA_000010505	0.ATCC33277	17	[ATCC33277]	FALSE	AP009380.1@28	[2189610, 2197294]	I-B	I-B	Unknown	certain	I-B	0.926599	['Cas2_4_CAS-I-II-III-IV-V-VI', 'Cas1_6_CAS-I-II-III-IV-V-VI', 'Cas4_5_CAS-I-II-III-IV-V-VI', 'Cas7_3_CAS-I-B', 'Cas8b6_0_CAS-I-B', 'Cas3_1_CAS-I', 'Cas5_9_CAS-I-B', 'Cas6_0_I-III']	-1	GTTTTAATTCCTGTATGGTGCAATTGAAAT	REVERSE COMPLEMENT	GCGTTTGCAGGAAAAATAAAATATCATGATTGAAAAT	.	.	class_1	I-B	>stdO.class_1.type_I-B.AP009380.1_3_SPACER50@GCGTTTGCAGGAAAAATAAAATATCATGATTGAAAAT
	AP009380.1	binding_site	2184822	2184857	36	AP009380.1_3_SPACER51	AP009380.1_3	TCGCATGTGGGAGCGCGGCGGTCTCTGCTTTACGAA	GCA_000010505	0.ATCC33277	17	[ATCC33277]	FALSE	AP009380.1@28	[2189610, 2197294]	I-B	I-B	Unknown	certain	I-B	0.926599	['Cas2_4_CAS-I-II-III-IV-V-VI', 'Cas1_6_CAS-I-II-III-IV-V-VI', 'Cas4_5_CAS-I-II-III-IV-V-VI', 'Cas7_3_CAS-I-B', 'Cas8b6_0_CAS-I-B', 'Cas3_1_CAS-I', 'Cas5_9_CAS-I-B', 'Cas6_0_I-III']	-1	GTTTTAATTCCTGTATGGTGCAATTGAAAT	REVERSE COMPLEMENT	TTCGTAAAGCAGAGACCGCCGCGCTCCCACATGCGA	.	.	class_1	I-B	>stdO.class_1.type_I-B.AP009380.1_3_SPACER51@TTCGTAAAGCAGAGACCGCCGCGCTCCCACATGCGA
	AP009380.1	binding_site	2184888	2184923	36	AP009380.1_3_SPACER52	AP009380.1_3	TCAGCGTGATGAGCGCTTGAGGCTCCTCCATCGAGT	GCA_000010505	0.ATCC33277	17	[ATCC33277]	FALSE	AP009380.1@28	[2189610, 2197294]	I-B	I-B	Unknown	certain	I-B	0.926599	['Cas2_4_CAS-I-II-III-IV-V-VI', 'Cas1_6_CAS-I-II-III-IV-V-VI', 'Cas4_5_CAS-I-II-III-IV-V-VI', 'Cas7_3_CAS-I-B', 'Cas8b6_0_CAS-I-B', 'Cas3_1_CAS-I', 'Cas5_9_CAS-I-B', 'Cas6_0_I-III']	-1	GTTTTAATTCCTGTATGGTGCAATTGAAAT	REVERSE COMPLEMENT	ACTCGATGGAGGAGCCTCAAGCGCTCATCACGCTGA	.	.	class_1	I-B	>stdO.class_1.type_I-B.AP009380.1_3_SPACER52@ACTCGATGGAGGAGCCTCAAGCGCTCATCACGCTGA
	AP009380.1	binding_site	2184954	2184989	36	AP009380.1_3_SPACER53	AP009380.1_3	AAGGATGATTTGGAAAATTTAGTAAGATAGTTGATA	GCA_000010505	0.ATCC33277	17	[ATCC33277]	FALSE	AP009380.1@28	[2189610, 2197294]	I-B	I-B	Unknown	certain	I-B	0.926599	['Cas2_4_CAS-I-II-III-IV-V-VI', 'Cas1_6_CAS-I-II-III-IV-V-VI', 'Cas4_5_CAS-I-II-III-IV-V-VI', 'Cas7_3_CAS-I-B', 'Cas8b6_0_CAS-I-B', 'Cas3_1_CAS-I', 'Cas5_9_CAS-I-B', 'Cas6_0_I-III']	-1	GTTTTAATTCCTGTATGGTGCAATTGAAAT	REVERSE COMPLEMENT	TATCAACTATCTTACTAAATTTTCCAAATCATCCTT	.	.	class_1	I-B	>stdO.class_1.type_I-B.AP009380.1_3_SPACER53@TATCAACTATCTTACTAAATTTTCCAAATCATCCTT
	AP009380.1	binding_site	2185020	2185056	37	AP009380.1_3_SPACER54	AP009380.1_3	TTCTTGGAGAAAGCGAAGACCATGAACCTAAGCGTCG	GCA_000010505	0.ATCC33277	17	[ATCC33277]	FALSE	AP009380.1@28	[2189610, 2197294]	I-B	I-B	Unknown	certain	I-B	0.926599	['Cas2_4_CAS-I-II-III-IV-V-VI', 'Cas1_6_CAS-I-II-III-IV-V-VI', 'Cas4_5_CAS-I-II-III-IV-V-VI', 'Cas7_3_CAS-I-B', 'Cas8b6_0_CAS-I-B', 'Cas3_1_CAS-I', 'Cas5_9_CAS-I-B', 'Cas6_0_I-III']	-1	GTTTTAATTCCTGTATGGTGCAATTGAAAT	REVERSE COMPLEMENT	CGACGCTTAGGTTCATGGTCTTCGCTTTCTCCAAGAA	.	.	class_1	I-B	>stdO.class_1.type_I-B.AP009380.1_3_SPACER54@CGACGCTTAGGTTCATGGTCTTCGCTTTCTCCAAGAA
	AP009380.1	binding_site	2185087	2185122	36	AP009380.1_3_SPACER55	AP009380.1_3	GGAAATATAGTTATTGTATCTACTAAAAGACATAGT	GCA_000010505	0.ATCC33277	17	[ATCC33277]	FALSE	AP009380.1@28	[2189610, 2197294]	I-B	I-B	Unknown	certain	I-B	0.926599	['Cas2_4_CAS-I-II-III-IV-V-VI', 'Cas1_6_CAS-I-II-III-IV-V-VI', 'Cas4_5_CAS-I-II-III-IV-V-VI', 'Cas7_3_CAS-I-B', 'Cas8b6_0_CAS-I-B', 'Cas3_1_CAS-I', 'Cas5_9_CAS-I-B', 'Cas6_0_I-III']	-1	GTTTTAATTCCTGTATGGTGCAATTGAAAT	REVERSE COMPLEMENT	ACTATGTCTTTTAGTAGATACAATAACTATATTTCC	.	.	class_1	I-B	>stdO.class_1.type_I-B.AP009380.1_3_SPACER55@ACTATGTCTTTTAGTAGATACAATAACTATATTTCC
	AP009380.1	binding_site	2185153	2185186	34	AP009380.1_3_SPACER56	AP009380.1_3	ACCCCATCTTGCAGAGTATATGCGAGCAAAATTT	GCA_000010505	0.ATCC33277	17	[ATCC33277]	FALSE	AP009380.1@28	[2189610, 2197294]	I-B	I-B	Unknown	certain	I-B	0.926599	['Cas2_4_CAS-I-II-III-IV-V-VI', 'Cas1_6_CAS-I-II-III-IV-V-VI', 'Cas4_5_CAS-I-II-III-IV-V-VI', 'Cas7_3_CAS-I-B', 'Cas8b6_0_CAS-I-B', 'Cas3_1_CAS-I', 'Cas5_9_CAS-I-B', 'Cas6_0_I-III']	-1	GTTTTAATTCCTGTATGGTGCAATTGAAAT	REVERSE COMPLEMENT	AAATTTTGCTCGCATATACTCTGCAAGATGGGGT	.	.	class_1	I-B	>stdO.class_1.type_I-B.AP009380.1_3_SPACER56@AAATTTTGCTCGCATATACTCTGCAAGATGGGGT
	AP009380.1	binding_site	2185217	2185250	34	AP009380.1_3_SPACER57	AP009380.1_3	TAGTTAGCACAGTTGCTACTATCGTAGTAGCTGT	GCA_000010505	0.ATCC33277	17	[ATCC33277]	FALSE	AP009380.1@28	[2189610, 2197294]	I-B	I-B	Unknown	certain	I-B	0.926599	['Cas2_4_CAS-I-II-III-IV-V-VI', 'Cas1_6_CAS-I-II-III-IV-V-VI', 'Cas4_5_CAS-I-II-III-IV-V-VI', 'Cas7_3_CAS-I-B', 'Cas8b6_0_CAS-I-B', 'Cas3_1_CAS-I', 'Cas5_9_CAS-I-B', 'Cas6_0_I-III']	-1	GTTTTAATTCCTGTATGGTGCAATTGAAAT	REVERSE COMPLEMENT	ACAGCTACTACGATAGTAGCAACTGTGCTAACTA	.	.	class_1	I-B	>stdO.class_1.type_I-B.AP009380.1_3_SPACER57@ACAGCTACTACGATAGTAGCAACTGTGCTAACTA
	AP009380.1	binding_site	2185281	2185315	35	AP009380.1_3_SPACER58	AP009380.1_3	AGATAAACTTTCTTCTCGAATTAAGAAAATCGAGA	GCA_000010505	0.ATCC33277	17	[ATCC33277]	FALSE	AP009380.1@28	[2189610, 2197294]	I-B	I-B	Unknown	certain	I-B	0.926599	['Cas2_4_CAS-I-II-III-IV-V-VI', 'Cas1_6_CAS-I-II-III-IV-V-VI', 'Cas4_5_CAS-I-II-III-IV-V-VI', 'Cas7_3_CAS-I-B', 'Cas8b6_0_CAS-I-B', 'Cas3_1_CAS-I', 'Cas5_9_CAS-I-B', 'Cas6_0_I-III']	-1	GTTTTAATTCCTGTATGGTGCAATTGAAAT	REVERSE COMPLEMENT	TCTCGATTTTCTTAATTCGAGAAGAAAGTTTATCT	.	.	class_1	I-B	>stdO.class_1.type_I-B.AP009380.1_3_SPACER58@TCTCGATTTTCTTAATTCGAGAAGAAAGTTTATCT
	AP009380.1	binding_site	2185346	2185381	36	AP009380.1_3_SPACER59	AP009380.1_3	CCGCGGCCATCGAGGCCACCGCCTCCGTCCTCCGCG	GCA_000010505	0.ATCC33277	17	[ATCC33277]	FALSE	AP009380.1@28	[2189610, 2197294]	I-B	I-B	Unknown	certain	I-B	0.926599	['Cas2_4_CAS-I-II-III-IV-V-VI', 'Cas1_6_CAS-I-II-III-IV-V-VI', 'Cas4_5_CAS-I-II-III-IV-V-VI', 'Cas7_3_CAS-I-B', 'Cas8b6_0_CAS-I-B', 'Cas3_1_CAS-I', 'Cas5_9_CAS-I-B', 'Cas6_0_I-III']	-1	GTTTTAATTCCTGTATGGTGCAATTGAAAT	REVERSE COMPLEMENT	CGCGGAGGACGGAGGCGGTGGCCTCGATGGCCGCGG	.	.	class_1	I-B	>stdO.class_1.type_I-B.AP009380.1_3_SPACER59@CGCGGAGGACGGAGGCGGTGGCCTCGATGGCCGCGG
	AP009380.1	binding_site	2181845	2181880	36	AP009380.1_3_SPACER6	AP009380.1_3	CGAGAATCTATTGAGTAGCGAAGTCGTCACAAAGAT	GCA_000010505	0.ATCC33277	17	[ATCC33277]	FALSE	AP009380.1@28	[2189610, 2197294]	I-B	I-B	Unknown	certain	I-B	0.926599	['Cas2_4_CAS-I-II-III-IV-V-VI', 'Cas1_6_CAS-I-II-III-IV-V-VI', 'Cas4_5_CAS-I-II-III-IV-V-VI', 'Cas7_3_CAS-I-B', 'Cas8b6_0_CAS-I-B', 'Cas3_1_CAS-I', 'Cas5_9_CAS-I-B', 'Cas6_0_I-III']	-1	GTTTTAATTCCTGTATGGTGCAATTGAAAT	REVERSE COMPLEMENT	ATCTTTGTGACGACTTCGCTACTCAATAGATTCTCG	.	.	class_1	I-B	>stdO.class_1.type_I-B.AP009380.1_3_SPACER6@ATCTTTGTGACGACTTCGCTACTCAATAGATTCTCG
	AP009380.1	binding_site	2185412	2185448	37	AP009380.1_3_SPACER60	AP009380.1_3	TATGAAAACAGAAAAGAACTTCTCAGCCCTGAGTTTG	GCA_000010505	0.ATCC33277	17	[ATCC33277]	FALSE	AP009380.1@28	[2189610, 2197294]	I-B	I-B	Unknown	certain	I-B	0.926599	['Cas2_4_CAS-I-II-III-IV-V-VI', 'Cas1_6_CAS-I-II-III-IV-V-VI', 'Cas4_5_CAS-I-II-III-IV-V-VI', 'Cas7_3_CAS-I-B', 'Cas8b6_0_CAS-I-B', 'Cas3_1_CAS-I', 'Cas5_9_CAS-I-B', 'Cas6_0_I-III']	-1	GTTTTAATTCCTGTATGGTGCAATTGAAAT	REVERSE COMPLEMENT	CAAACTCAGGGCTGAGAAGTTCTTTTCTGTTTTCATA	.	.	class_1	I-B	>stdO.class_1.type_I-B.AP009380.1_3_SPACER60@CAAACTCAGGGCTGAGAAGTTCTTTTCTGTTTTCATA
	AP009380.1	binding_site	2185479	2185515	37	AP009380.1_3_SPACER61	AP009380.1_3	CAAACTCAATGATTATCTGTCAAGAAGCAAGAAACGA	GCA_000010505	0.ATCC33277	17	[ATCC33277]	FALSE	AP009380.1@28	[2189610, 2197294]	I-B	I-B	Unknown	certain	I-B	0.926599	['Cas2_4_CAS-I-II-III-IV-V-VI', 'Cas1_6_CAS-I-II-III-IV-V-VI', 'Cas4_5_CAS-I-II-III-IV-V-VI', 'Cas7_3_CAS-I-B', 'Cas8b6_0_CAS-I-B', 'Cas3_1_CAS-I', 'Cas5_9_CAS-I-B', 'Cas6_0_I-III']	-1	GTTTTAATTCCTGTATGGTGCAATTGAAAT	REVERSE COMPLEMENT	TCGTTTCTTGCTTCTTGACAGATAATCATTGAGTTTG	.	.	class_1	I-B	>stdO.class_1.type_I-B.AP009380.1_3_SPACER61@TCGTTTCTTGCTTCTTGACAGATAATCATTGAGTTTG
	AP009380.1	binding_site	2185546	2185582	37	AP009380.1_3_SPACER62	AP009380.1_3	AGTAAAAATTACCCTAGATGCCGAAACGGACGGCCTT	GCA_000010505	0.ATCC33277	17	[ATCC33277]	FALSE	AP009380.1@28	[2189610, 2197294]	I-B	I-B	Unknown	certain	I-B	0.926599	['Cas2_4_CAS-I-II-III-IV-V-VI', 'Cas1_6_CAS-I-II-III-IV-V-VI', 'Cas4_5_CAS-I-II-III-IV-V-VI', 'Cas7_3_CAS-I-B', 'Cas8b6_0_CAS-I-B', 'Cas3_1_CAS-I', 'Cas5_9_CAS-I-B', 'Cas6_0_I-III']	-1	GTTTTAATTCCTGTATGGTGCAATTGAAAT	REVERSE COMPLEMENT	AAGGCCGTCCGTTTCGGCATCTAGGGTAATTTTTACT	.	.	class_1	I-B	>stdO.class_1.type_I-B.AP009380.1_3_SPACER62@AAGGCCGTCCGTTTCGGCATCTAGGGTAATTTTTACT
	AP009380.1	binding_site	2185613	2185648	36	AP009380.1_3_SPACER63	AP009380.1_3	CAGAATTTGCACGAACAGTATGATGTTCGTGTTCTT	GCA_000010505	0.ATCC33277	17	[ATCC33277]	FALSE	AP009380.1@28	[2189610, 2197294]	I-B	I-B	Unknown	certain	I-B	0.926599	['Cas2_4_CAS-I-II-III-IV-V-VI', 'Cas1_6_CAS-I-II-III-IV-V-VI', 'Cas4_5_CAS-I-II-III-IV-V-VI', 'Cas7_3_CAS-I-B', 'Cas8b6_0_CAS-I-B', 'Cas3_1_CAS-I', 'Cas5_9_CAS-I-B', 'Cas6_0_I-III']	-1	GTTTTAATTCCTGTATGGTGCAATTGAAAT	REVERSE COMPLEMENT	AAGAACACGAACATCATACTGTTCGTGCAAATTCTG	.	.	class_1	I-B	>stdO.class_1.type_I-B.AP009380.1_3_SPACER63@AAGAACACGAACATCATACTGTTCGTGCAAATTCTG
	AP009380.1	binding_site	2185679	2185714	36	AP009380.1_3_SPACER64	AP009380.1_3	AAGCGCGAGACAGGCCGAGCCGGCACAGCTTAGTGC	GCA_000010505	0.ATCC33277	17	[ATCC33277]	FALSE	AP009380.1@28	[2189610, 2197294]	I-B	I-B	Unknown	certain	I-B	0.926599	['Cas2_4_CAS-I-II-III-IV-V-VI', 'Cas1_6_CAS-I-II-III-IV-V-VI', 'Cas4_5_CAS-I-II-III-IV-V-VI', 'Cas7_3_CAS-I-B', 'Cas8b6_0_CAS-I-B', 'Cas3_1_CAS-I', 'Cas5_9_CAS-I-B', 'Cas6_0_I-III']	-1	GTTTTAATTCCTGTATGGTGCAATTGAAAT	REVERSE COMPLEMENT	GCACTAAGCTGTGCCGGCTCGGCCTGTCTCGCGCTT	.	.	class_1	I-B	>stdO.class_1.type_I-B.AP009380.1_3_SPACER64@GCACTAAGCTGTGCCGGCTCGGCCTGTCTCGCGCTT
	AP009380.1	binding_site	2185745	2185780	36	AP009380.1_3_SPACER65	AP009380.1_3	AAAACGGCGATAAAATAGCGTTCGAGATTTTCCGCA	GCA_000010505	0.ATCC33277	17	[ATCC33277]	FALSE	AP009380.1@28	[2189610, 2197294]	I-B	I-B	Unknown	certain	I-B	0.926599	['Cas2_4_CAS-I-II-III-IV-V-VI', 'Cas1_6_CAS-I-II-III-IV-V-VI', 'Cas4_5_CAS-I-II-III-IV-V-VI', 'Cas7_3_CAS-I-B', 'Cas8b6_0_CAS-I-B', 'Cas3_1_CAS-I', 'Cas5_9_CAS-I-B', 'Cas6_0_I-III']	-1	GTTTTAATTCCTGTATGGTGCAATTGAAAT	REVERSE COMPLEMENT	TGCGGAAAATCTCGAACGCTATTTTATCGCCGTTTT	.	.	class_1	I-B	>stdO.class_1.type_I-B.AP009380.1_3_SPACER65@TGCGGAAAATCTCGAACGCTATTTTATCGCCGTTTT
	AP009380.1	binding_site	2185811	2185847	37	AP009380.1_3_SPACER66	AP009380.1_3	TAGTTGTAGCGATTGTCTCAGTTGCATTACTCCTTAC	GCA_000010505	0.ATCC33277	17	[ATCC33277]	FALSE	AP009380.1@28	[2189610, 2197294]	I-B	I-B	Unknown	certain	I-B	0.926599	['Cas2_4_CAS-I-II-III-IV-V-VI', 'Cas1_6_CAS-I-II-III-IV-V-VI', 'Cas4_5_CAS-I-II-III-IV-V-VI', 'Cas7_3_CAS-I-B', 'Cas8b6_0_CAS-I-B', 'Cas3_1_CAS-I', 'Cas5_9_CAS-I-B', 'Cas6_0_I-III']	-1	GTTTTAATTCCTGTATGGTGCAATTGAAAT	REVERSE COMPLEMENT	GTAAGGAGTAATGCAACTGAGACAATCGCTACAACTA	.	.	class_1	I-B	>stdO.class_1.type_I-B.AP009380.1_3_SPACER66@GTAAGGAGTAATGCAACTGAGACAATCGCTACAACTA
	AP009380.1	binding_site	2185878	2185914	37	AP009380.1_3_SPACER67	AP009380.1_3	AAATAACGAGAAAAAGAATGCTTAAATTGTTCTTCGT	GCA_000010505	0.ATCC33277	17	[ATCC33277]	FALSE	AP009380.1@28	[2189610, 2197294]	I-B	I-B	Unknown	certain	I-B	0.926599	['Cas2_4_CAS-I-II-III-IV-V-VI', 'Cas1_6_CAS-I-II-III-IV-V-VI', 'Cas4_5_CAS-I-II-III-IV-V-VI', 'Cas7_3_CAS-I-B', 'Cas8b6_0_CAS-I-B', 'Cas3_1_CAS-I', 'Cas5_9_CAS-I-B', 'Cas6_0_I-III']	-1	GTTTTAATTCCTGTATGGTGCAATTGAAAT	REVERSE COMPLEMENT	ACGAAGAACAATTTAAGCATTCTTTTTCTCGTTATTT	.	.	class_1	I-B	>stdO.class_1.type_I-B.AP009380.1_3_SPACER67@ACGAAGAACAATTTAAGCATTCTTTTTCTCGTTATTT
	AP009380.1	binding_site	2185945	2185980	36	AP009380.1_3_SPACER68	AP009380.1_3	AGAAGAGGGTAAACTATTTGCTAATCTTGAATGCTT	GCA_000010505	0.ATCC33277	17	[ATCC33277]	FALSE	AP009380.1@28	[2189610, 2197294]	I-B	I-B	Unknown	certain	I-B	0.926599	['Cas2_4_CAS-I-II-III-IV-V-VI', 'Cas1_6_CAS-I-II-III-IV-V-VI', 'Cas4_5_CAS-I-II-III-IV-V-VI', 'Cas7_3_CAS-I-B', 'Cas8b6_0_CAS-I-B', 'Cas3_1_CAS-I', 'Cas5_9_CAS-I-B', 'Cas6_0_I-III']	-1	GTTTTAATTCCTGTATGGTGCAATTGAAAT	REVERSE COMPLEMENT	AAGCATTCAAGATTAGCAAATAGTTTACCCTCTTCT	.	.	class_1	I-B	>stdO.class_1.type_I-B.AP009380.1_3_SPACER68@AAGCATTCAAGATTAGCAAATAGTTTACCCTCTTCT
	AP009380.1	binding_site	2186011	2186046	36	AP009380.1_3_SPACER69	AP009380.1_3	TCTCAATATCTTTCATAGCTACTAAAAATTTACGAA	GCA_000010505	0.ATCC33277	17	[ATCC33277]	FALSE	AP009380.1@28	[2189610, 2197294]	I-B	I-B	Unknown	certain	I-B	0.926599	['Cas2_4_CAS-I-II-III-IV-V-VI', 'Cas1_6_CAS-I-II-III-IV-V-VI', 'Cas4_5_CAS-I-II-III-IV-V-VI', 'Cas7_3_CAS-I-B', 'Cas8b6_0_CAS-I-B', 'Cas3_1_CAS-I', 'Cas5_9_CAS-I-B', 'Cas6_0_I-III']	-1	GTTTTAATTCCTGTATGGTGCAATTGAAAT	REVERSE COMPLEMENT	TTCGTAAATTTTTAGTAGCTATGAAAGATATTGAGA	.	.	class_1	I-B	>stdO.class_1.type_I-B.AP009380.1_3_SPACER69@TTCGTAAATTTTTAGTAGCTATGAAAGATATTGAGA
	AP009380.1	binding_site	2181911	2181946	36	AP009380.1_3_SPACER7	AP009380.1_3	AGCCATAGCTCTTCAATTTCAATTTCTTCTTTTAAT	GCA_000010505	0.ATCC33277	17	[ATCC33277]	FALSE	AP009380.1@28	[2189610, 2197294]	I-B	I-B	Unknown	certain	I-B	0.926599	['Cas2_4_CAS-I-II-III-IV-V-VI', 'Cas1_6_CAS-I-II-III-IV-V-VI', 'Cas4_5_CAS-I-II-III-IV-V-VI', 'Cas7_3_CAS-I-B', 'Cas8b6_0_CAS-I-B', 'Cas3_1_CAS-I', 'Cas5_9_CAS-I-B', 'Cas6_0_I-III']	-1	GTTTTAATTCCTGTATGGTGCAATTGAAAT	REVERSE COMPLEMENT	ATTAAAAGAAGAAATTGAAATTGAAGAGCTATGGCT	.	.	class_1	I-B	>stdO.class_1.type_I-B.AP009380.1_3_SPACER7@ATTAAAAGAAGAAATTGAAATTGAAGAGCTATGGCT
	AP009380.1	binding_site	2186077	2186111	35	AP009380.1_3_SPACER70	AP009380.1_3	ATTGCTGTTAATTCTGTCATCTCTTATTTCTTTTA	GCA_000010505	0.ATCC33277	17	[ATCC33277]	FALSE	AP009380.1@28	[2189610, 2197294]	I-B	I-B	Unknown	certain	I-B	0.926599	['Cas2_4_CAS-I-II-III-IV-V-VI', 'Cas1_6_CAS-I-II-III-IV-V-VI', 'Cas4_5_CAS-I-II-III-IV-V-VI', 'Cas7_3_CAS-I-B', 'Cas8b6_0_CAS-I-B', 'Cas3_1_CAS-I', 'Cas5_9_CAS-I-B', 'Cas6_0_I-III']	-1	GTTTTAATTCCTGTATGGTGCAATTGAAAT	REVERSE COMPLEMENT	TAAAAGAAATAAGAGATGACAGAATTAACAGCAAT	.	.	class_1	I-B	>stdO.class_1.type_I-B.AP009380.1_3_SPACER70@TAAAAGAAATAAGAGATGACAGAATTAACAGCAAT
	AP009380.1	binding_site	2186142	2186176	35	AP009380.1_3_SPACER71	AP009380.1_3	TCTATCTGCGTATAGCCCTCGCCGTCCACGCCCTG	GCA_000010505	0.ATCC33277	17	[ATCC33277]	FALSE	AP009380.1@28	[2189610, 2197294]	I-B	I-B	Unknown	certain	I-B	0.926599	['Cas2_4_CAS-I-II-III-IV-V-VI', 'Cas1_6_CAS-I-II-III-IV-V-VI', 'Cas4_5_CAS-I-II-III-IV-V-VI', 'Cas7_3_CAS-I-B', 'Cas8b6_0_CAS-I-B', 'Cas3_1_CAS-I', 'Cas5_9_CAS-I-B', 'Cas6_0_I-III']	-1	GTTTTAATTCCTGTATGGTGCAATTGAAAT	REVERSE COMPLEMENT	CAGGGCGTGGACGGCGAGGGCTATACGCAGATAGA	.	.	class_1	I-B	>stdO.class_1.type_I-B.AP009380.1_3_SPACER71@CAGGGCGTGGACGGCGAGGGCTATACGCAGATAGA
	AP009380.1	binding_site	2186207	2186242	36	AP009380.1_3_SPACER72	AP009380.1_3	TGCCCCCTCACCCATCTAACCTCGAGCCGTTGAGCC	GCA_000010505	0.ATCC33277	17	[ATCC33277]	FALSE	AP009380.1@28	[2189610, 2197294]	I-B	I-B	Unknown	certain	I-B	0.926599	['Cas2_4_CAS-I-II-III-IV-V-VI', 'Cas1_6_CAS-I-II-III-IV-V-VI', 'Cas4_5_CAS-I-II-III-IV-V-VI', 'Cas7_3_CAS-I-B', 'Cas8b6_0_CAS-I-B', 'Cas3_1_CAS-I', 'Cas5_9_CAS-I-B', 'Cas6_0_I-III']	-1	GTTTTAATTCCTGTATGGTGCAATTGAAAT	REVERSE COMPLEMENT	GGCTCAACGGCTCGAGGTTAGATGGGTGAGGGGGCA	.	.	class_1	I-B	>stdO.class_1.type_I-B.AP009380.1_3_SPACER72@GGCTCAACGGCTCGAGGTTAGATGGGTGAGGGGGCA
	AP009380.1	binding_site	2186273	2186308	36	AP009380.1_3_SPACER73	AP009380.1_3	GATTACATAATGATAGACGACAGAGATTGTGCAGAA	GCA_000010505	0.ATCC33277	17	[ATCC33277]	FALSE	AP009380.1@28	[2189610, 2197294]	I-B	I-B	Unknown	certain	I-B	0.926599	['Cas2_4_CAS-I-II-III-IV-V-VI', 'Cas1_6_CAS-I-II-III-IV-V-VI', 'Cas4_5_CAS-I-II-III-IV-V-VI', 'Cas7_3_CAS-I-B', 'Cas8b6_0_CAS-I-B', 'Cas3_1_CAS-I', 'Cas5_9_CAS-I-B', 'Cas6_0_I-III']	-1	GTTTTAATTCCTGTATGGTGCAATTGAAAT	REVERSE COMPLEMENT	TTCTGCACAATCTCTGTCGTCTATCATTATGTAATC	.	.	class_1	I-B	>stdO.class_1.type_I-B.AP009380.1_3_SPACER73@TTCTGCACAATCTCTGTCGTCTATCATTATGTAATC
	AP009380.1	binding_site	2186339	2186373	35	AP009380.1_3_SPACER74	AP009380.1_3	GTACTGATAATTACGCTGCAAGGTCAGACGGTGAT	GCA_000010505	0.ATCC33277	17	[ATCC33277]	FALSE	AP009380.1@28	[2189610, 2197294]	I-B	I-B	Unknown	certain	I-B	0.926599	['Cas2_4_CAS-I-II-III-IV-V-VI', 'Cas1_6_CAS-I-II-III-IV-V-VI', 'Cas4_5_CAS-I-II-III-IV-V-VI', 'Cas7_3_CAS-I-B', 'Cas8b6_0_CAS-I-B', 'Cas3_1_CAS-I', 'Cas5_9_CAS-I-B', 'Cas6_0_I-III']	-1	GTTTTAATTCCTGTATGGTGCAATTGAAAT	REVERSE COMPLEMENT	ATCACCGTCTGACCTTGCAGCGTAATTATCAGTAC	.	.	class_1	I-B	>stdO.class_1.type_I-B.AP009380.1_3_SPACER74@ATCACCGTCTGACCTTGCAGCGTAATTATCAGTAC
	AP009380.1	binding_site	2186404	2186439	36	AP009380.1_3_SPACER75	AP009380.1_3	TTGCCAGGGCTTGCTGATGCGCGCGCTCCAGCTGCT	GCA_000010505	0.ATCC33277	17	[ATCC33277]	FALSE	AP009380.1@28	[2189610, 2197294]	I-B	I-B	Unknown	certain	I-B	0.926599	['Cas2_4_CAS-I-II-III-IV-V-VI', 'Cas1_6_CAS-I-II-III-IV-V-VI', 'Cas4_5_CAS-I-II-III-IV-V-VI', 'Cas7_3_CAS-I-B', 'Cas8b6_0_CAS-I-B', 'Cas3_1_CAS-I', 'Cas5_9_CAS-I-B', 'Cas6_0_I-III']	-1	GTTTTAATTCCTGTATGGTGCAATTGAAAT	REVERSE COMPLEMENT	AGCAGCTGGAGCGCGCGCATCAGCAAGCCCTGGCAA	.	.	class_1	I-B	>stdO.class_1.type_I-B.AP009380.1_3_SPACER75@AGCAGCTGGAGCGCGCGCATCAGCAAGCCCTGGCAA
	AP009380.1	binding_site	2186470	2186505	36	AP009380.1_3_SPACER76	AP009380.1_3	ACAGAACCAGCTCCGTCAAATCTCCCGCTTTTTGTC	GCA_000010505	0.ATCC33277	17	[ATCC33277]	FALSE	AP009380.1@28	[2189610, 2197294]	I-B	I-B	Unknown	certain	I-B	0.926599	['Cas2_4_CAS-I-II-III-IV-V-VI', 'Cas1_6_CAS-I-II-III-IV-V-VI', 'Cas4_5_CAS-I-II-III-IV-V-VI', 'Cas7_3_CAS-I-B', 'Cas8b6_0_CAS-I-B', 'Cas3_1_CAS-I', 'Cas5_9_CAS-I-B', 'Cas6_0_I-III']	-1	GTTTTAATTCCTGTATGGTGCAATTGAAAT	REVERSE COMPLEMENT	GACAAAAAGCGGGAGATTTGACGGAGCTGGTTCTGT	.	.	class_1	I-B	>stdO.class_1.type_I-B.AP009380.1_3_SPACER76@GACAAAAAGCGGGAGATTTGACGGAGCTGGTTCTGT
	AP009380.1	binding_site	2186536	2186571	36	AP009380.1_3_SPACER77	AP009380.1_3	TGCCCCCTCACCCATCTAATCTCGAGCCGCTGAGCC	GCA_000010505	0.ATCC33277	17	[ATCC33277]	FALSE	AP009380.1@28	[2189610, 2197294]	I-B	I-B	Unknown	certain	I-B	0.926599	['Cas2_4_CAS-I-II-III-IV-V-VI', 'Cas1_6_CAS-I-II-III-IV-V-VI', 'Cas4_5_CAS-I-II-III-IV-V-VI', 'Cas7_3_CAS-I-B', 'Cas8b6_0_CAS-I-B', 'Cas3_1_CAS-I', 'Cas5_9_CAS-I-B', 'Cas6_0_I-III']	-1	GTTTTAATTCCTGTATGGTGCAATTGAAAT	REVERSE COMPLEMENT	GGCTCAGCGGCTCGAGATTAGATGGGTGAGGGGGCA	.	.	class_1	I-B	>stdO.class_1.type_I-B.AP009380.1_3_SPACER77@GGCTCAGCGGCTCGAGATTAGATGGGTGAGGGGGCA
	AP009380.1	binding_site	2186602	2186637	36	AP009380.1_3_SPACER78	AP009380.1_3	TATTCATTCGCTCAAGCGAGGGCATCCTGCTGCAGC	GCA_000010505	0.ATCC33277	17	[ATCC33277]	FALSE	AP009380.1@28	[2189610, 2197294]	I-B	I-B	Unknown	certain	I-B	0.926599	['Cas2_4_CAS-I-II-III-IV-V-VI', 'Cas1_6_CAS-I-II-III-IV-V-VI', 'Cas4_5_CAS-I-II-III-IV-V-VI', 'Cas7_3_CAS-I-B', 'Cas8b6_0_CAS-I-B', 'Cas3_1_CAS-I', 'Cas5_9_CAS-I-B', 'Cas6_0_I-III']	-1	GTTTTAATTCCTGTATGGTGCAATTGAAAT	REVERSE COMPLEMENT	GCTGCAGCAGGATGCCCTCGCTTGAGCGAATGAATA	.	.	class_1	I-B	>stdO.class_1.type_I-B.AP009380.1_3_SPACER78@GCTGCAGCAGGATGCCCTCGCTTGAGCGAATGAATA
	AP009380.1	binding_site	2186668	2186703	36	AP009380.1_3_SPACER79	AP009380.1_3	GCTCGCGGAGGGAGAGGGTGCCGGTATCCTGCCTCC	GCA_000010505	0.ATCC33277	17	[ATCC33277]	FALSE	AP009380.1@28	[2189610, 2197294]	I-B	I-B	Unknown	certain	I-B	0.926599	['Cas2_4_CAS-I-II-III-IV-V-VI', 'Cas1_6_CAS-I-II-III-IV-V-VI', 'Cas4_5_CAS-I-II-III-IV-V-VI', 'Cas7_3_CAS-I-B', 'Cas8b6_0_CAS-I-B', 'Cas3_1_CAS-I', 'Cas5_9_CAS-I-B', 'Cas6_0_I-III']	-1	GTTTTAATTCCTGTATGGTGCAATTGAAAT	REVERSE COMPLEMENT	GGAGGCAGGATACCGGCACCCTCTCCCTCCGCGAGC	.	.	class_1	I-B	>stdO.class_1.type_I-B.AP009380.1_3_SPACER79@GGAGGCAGGATACCGGCACCCTCTCCCTCCGCGAGC
	AP009380.1	binding_site	2181977	2182012	36	AP009380.1_3_SPACER8	AP009380.1_3	CGAAAATAACAAAAATAGATATATTTATAAAAAAGA	GCA_000010505	0.ATCC33277	17	[ATCC33277]	FALSE	AP009380.1@28	[2189610, 2197294]	I-B	I-B	Unknown	certain	I-B	0.926599	['Cas2_4_CAS-I-II-III-IV-V-VI', 'Cas1_6_CAS-I-II-III-IV-V-VI', 'Cas4_5_CAS-I-II-III-IV-V-VI', 'Cas7_3_CAS-I-B', 'Cas8b6_0_CAS-I-B', 'Cas3_1_CAS-I', 'Cas5_9_CAS-I-B', 'Cas6_0_I-III']	-1	GTTTTAATTCCTGTATGGTGCAATTGAAAT	REVERSE COMPLEMENT	TCTTTTTTATAAATATATCTATTTTTGTTATTTTCG	.	.	class_1	I-B	>stdO.class_1.type_I-B.AP009380.1_3_SPACER8@TCTTTTTTATAAATATATCTATTTTTGTTATTTTCG
