## Supplementary_Data_4.CCTYPERANNOS_v2022.364 for "Phages are important unrecognized players in the ecology of the oral pathogen *Porphyromonas gingivalis*" (part 3 of 3)

### Sheet: SUMMARY.spacers_&_repeats.all (continued)
	contigID	feature	start	stop	length	featureID	parent_array	sequence.original_orientation	gcaID	in_Pg_set79 (primary strains only)	order.ribotree	strain.simple	Has_Ns?	cas_operon_ID	cas_operon_position	system_prediction	cas_prediction	CRISPR_array_prediction	system_certain_or_putative?	subtype_prediction.consensus_repeat	prediction_probability.consensus_repeat	genes	Strand_Interference	Consensus_repeat [for the crispr array]	[FINAL] STEP.2. Target Std Orientation	Seq in Target STD orientation [per FINAL STEP 2]	CONSENUS repeat in STD orientation	CONSENSUS repeat group (as in Supp Figure)	Class.FINAL	Type.FINAL	feature.fasta
	AP009380.1	binding_site	2186734	2186769	36	AP009380.1_3_SPACER80	AP009380.1_3	AGAGTCTGTATGTGAAAGTGTAGTTCGAAACATTAT	GCA_000010505	0.ATCC33277	17	[ATCC33277]	FALSE	AP009380.1@28	[2189610, 2197294]	I-B	I-B	Unknown	certain	I-B	0.926599	['Cas2_4_CAS-I-II-III-IV-V-VI', 'Cas1_6_CAS-I-II-III-IV-V-VI', 'Cas4_5_CAS-I-II-III-IV-V-VI', 'Cas7_3_CAS-I-B', 'Cas8b6_0_CAS-I-B', 'Cas3_1_CAS-I', 'Cas5_9_CAS-I-B', 'Cas6_0_I-III']	-1	GTTTTAATTCCTGTATGGTGCAATTGAAAT	REVERSE COMPLEMENT	ATAATGTTTCGAACTACACTTTCACATACAGACTCT	.	.	class_1	I-B	>stdO.class_1.type_I-B.AP009380.1_3_SPACER80@ATAATGTTTCGAACTACACTTTCACATACAGACTCT
	AP009380.1	binding_site	2186800	2186833	34	AP009380.1_3_SPACER81	AP009380.1_3	AGAATACTTTGAAGTTGTATTCAATTACTTTGAA	GCA_000010505	0.ATCC33277	17	[ATCC33277]	FALSE	AP009380.1@28	[2189610, 2197294]	I-B	I-B	Unknown	certain	I-B	0.926599	['Cas2_4_CAS-I-II-III-IV-V-VI', 'Cas1_6_CAS-I-II-III-IV-V-VI', 'Cas4_5_CAS-I-II-III-IV-V-VI', 'Cas7_3_CAS-I-B', 'Cas8b6_0_CAS-I-B', 'Cas3_1_CAS-I', 'Cas5_9_CAS-I-B', 'Cas6_0_I-III']	-1	GTTTTAATTCCTGTATGGTGCAATTGAAAT	REVERSE COMPLEMENT	TTCAAAGTAATTGAATACAACTTCAAAGTATTCT	.	.	class_1	I-B	>stdO.class_1.type_I-B.AP009380.1_3_SPACER81@TTCAAAGTAATTGAATACAACTTCAAAGTATTCT
	AP009380.1	binding_site	2186864	2186899	36	AP009380.1_3_SPACER82	AP009380.1_3	CCGTTGTGACAGAGCTGCGCCGTCGTGGCTATGATG	GCA_000010505	0.ATCC33277	17	[ATCC33277]	FALSE	AP009380.1@28	[2189610, 2197294]	I-B	I-B	Unknown	certain	I-B	0.926599	['Cas2_4_CAS-I-II-III-IV-V-VI', 'Cas1_6_CAS-I-II-III-IV-V-VI', 'Cas4_5_CAS-I-II-III-IV-V-VI', 'Cas7_3_CAS-I-B', 'Cas8b6_0_CAS-I-B', 'Cas3_1_CAS-I', 'Cas5_9_CAS-I-B', 'Cas6_0_I-III']	-1	GTTTTAATTCCTGTATGGTGCAATTGAAAT	REVERSE COMPLEMENT	CATCATAGCCACGACGGCGCAGCTCTGTCACAACGG	.	.	class_1	I-B	>stdO.class_1.type_I-B.AP009380.1_3_SPACER82@CATCATAGCCACGACGGCGCAGCTCTGTCACAACGG
	AP009380.1	binding_site	2186930	2186965	36	AP009380.1_3_SPACER83	AP009380.1_3	TGAAAGCCCGAAGATAATCTACACGCAAGATTGTTA	GCA_000010505	0.ATCC33277	17	[ATCC33277]	FALSE	AP009380.1@28	[2189610, 2197294]	I-B	I-B	Unknown	certain	I-B	0.926599	['Cas2_4_CAS-I-II-III-IV-V-VI', 'Cas1_6_CAS-I-II-III-IV-V-VI', 'Cas4_5_CAS-I-II-III-IV-V-VI', 'Cas7_3_CAS-I-B', 'Cas8b6_0_CAS-I-B', 'Cas3_1_CAS-I', 'Cas5_9_CAS-I-B', 'Cas6_0_I-III']	-1	GTTTTAATTCCTGTATGGTGCAATTGAAAT	REVERSE COMPLEMENT	TAACAATCTTGCGTGTAGATTATCTTCGGGCTTTCA	.	.	class_1	I-B	>stdO.class_1.type_I-B.AP009380.1_3_SPACER83@TAACAATCTTGCGTGTAGATTATCTTCGGGCTTTCA
	AP009380.1	binding_site	2186996	2187030	35	AP009380.1_3_SPACER84	AP009380.1_3	CGTCATCAGGTGGATATTCTTACTGCTATCCACGA	GCA_000010505	0.ATCC33277	17	[ATCC33277]	FALSE	AP009380.1@28	[2189610, 2197294]	I-B	I-B	Unknown	certain	I-B	0.926599	['Cas2_4_CAS-I-II-III-IV-V-VI', 'Cas1_6_CAS-I-II-III-IV-V-VI', 'Cas4_5_CAS-I-II-III-IV-V-VI', 'Cas7_3_CAS-I-B', 'Cas8b6_0_CAS-I-B', 'Cas3_1_CAS-I', 'Cas5_9_CAS-I-B', 'Cas6_0_I-III']	-1	GTTTTAATTCCTGTATGGTGCAATTGAAAT	REVERSE COMPLEMENT	TCGTGGATAGCAGTAAGAATATCCACCTGATGACG	.	.	class_1	I-B	>stdO.class_1.type_I-B.AP009380.1_3_SPACER84@TCGTGGATAGCAGTAAGAATATCCACCTGATGACG
	AP009380.1	binding_site	2187061	2187096	36	AP009380.1_3_SPACER85	AP009380.1_3	TCGTCTGCGACGTATCGCAGCTCTGCCAGCTCCGCG	GCA_000010505	0.ATCC33277	17	[ATCC33277]	FALSE	AP009380.1@28	[2189610, 2197294]	I-B	I-B	Unknown	certain	I-B	0.926599	['Cas2_4_CAS-I-II-III-IV-V-VI', 'Cas1_6_CAS-I-II-III-IV-V-VI', 'Cas4_5_CAS-I-II-III-IV-V-VI', 'Cas7_3_CAS-I-B', 'Cas8b6_0_CAS-I-B', 'Cas3_1_CAS-I', 'Cas5_9_CAS-I-B', 'Cas6_0_I-III']	-1	GTTTTAATTCCTGTATGGTGCAATTGAAAT	REVERSE COMPLEMENT	CGCGGAGCTGGCAGAGCTGCGATACGTCGCAGACGA	.	.	class_1	I-B	>stdO.class_1.type_I-B.AP009380.1_3_SPACER85@CGCGGAGCTGGCAGAGCTGCGATACGTCGCAGACGA
	AP009380.1	binding_site	2187127	2187162	36	AP009380.1_3_SPACER86	AP009380.1_3	GCATCTTCGCAGGAAAGAAGAAGGCTCCGTCCTCGA	GCA_000010505	0.ATCC33277	17	[ATCC33277]	FALSE	AP009380.1@28	[2189610, 2197294]	I-B	I-B	Unknown	certain	I-B	0.926599	['Cas2_4_CAS-I-II-III-IV-V-VI', 'Cas1_6_CAS-I-II-III-IV-V-VI', 'Cas4_5_CAS-I-II-III-IV-V-VI', 'Cas7_3_CAS-I-B', 'Cas8b6_0_CAS-I-B', 'Cas3_1_CAS-I', 'Cas5_9_CAS-I-B', 'Cas6_0_I-III']	-1	GTTTTAATTCCTGTATGGTGCAATTGAAAT	REVERSE COMPLEMENT	TCGAGGACGGAGCCTTCTTCTTTCCTGCGAAGATGC	.	.	class_1	I-B	>stdO.class_1.type_I-B.AP009380.1_3_SPACER86@TCGAGGACGGAGCCTTCTTCTTTCCTGCGAAGATGC
	AP009380.1	binding_site	2187193	2187228	36	AP009380.1_3_SPACER87	AP009380.1_3	AACAGTCAAGGGGGAGCCGACCTCTCCGGCGGATTT	GCA_000010505	0.ATCC33277	17	[ATCC33277]	FALSE	AP009380.1@28	[2189610, 2197294]	I-B	I-B	Unknown	certain	I-B	0.926599	['Cas2_4_CAS-I-II-III-IV-V-VI', 'Cas1_6_CAS-I-II-III-IV-V-VI', 'Cas4_5_CAS-I-II-III-IV-V-VI', 'Cas7_3_CAS-I-B', 'Cas8b6_0_CAS-I-B', 'Cas3_1_CAS-I', 'Cas5_9_CAS-I-B', 'Cas6_0_I-III']	-1	GTTTTAATTCCTGTATGGTGCAATTGAAAT	REVERSE COMPLEMENT	AAATCCGCCGGAGAGGTCGGCTCCCCCTTGACTGTT	.	.	class_1	I-B	>stdO.class_1.type_I-B.AP009380.1_3_SPACER87@AAATCCGCCGGAGAGGTCGGCTCCCCCTTGACTGTT
	AP009380.1	binding_site	2187259	2187294	36	AP009380.1_3_SPACER88	AP009380.1_3	GCAGTGCGGCCGACAAGGCTAACCTCGCTCAGCTGA	GCA_000010505	0.ATCC33277	17	[ATCC33277]	FALSE	AP009380.1@28	[2189610, 2197294]	I-B	I-B	Unknown	certain	I-B	0.926599	['Cas2_4_CAS-I-II-III-IV-V-VI', 'Cas1_6_CAS-I-II-III-IV-V-VI', 'Cas4_5_CAS-I-II-III-IV-V-VI', 'Cas7_3_CAS-I-B', 'Cas8b6_0_CAS-I-B', 'Cas3_1_CAS-I', 'Cas5_9_CAS-I-B', 'Cas6_0_I-III']	-1	GTTTTAATTCCTGTATGGTGCAATTGAAAT	REVERSE COMPLEMENT	TCAGCTGAGCGAGGTTAGCCTTGTCGGCCGCACTGC	.	.	class_1	I-B	>stdO.class_1.type_I-B.AP009380.1_3_SPACER88@TCAGCTGAGCGAGGTTAGCCTTGTCGGCCGCACTGC
	AP009380.1	binding_site	2187325	2187360	36	AP009380.1_3_SPACER89	AP009380.1_3	AATCCATGTTCATGAGGAGAGGATACGAGTTCTATT	GCA_000010505	0.ATCC33277	17	[ATCC33277]	FALSE	AP009380.1@28	[2189610, 2197294]	I-B	I-B	Unknown	certain	I-B	0.926599	['Cas2_4_CAS-I-II-III-IV-V-VI', 'Cas1_6_CAS-I-II-III-IV-V-VI', 'Cas4_5_CAS-I-II-III-IV-V-VI', 'Cas7_3_CAS-I-B', 'Cas8b6_0_CAS-I-B', 'Cas3_1_CAS-I', 'Cas5_9_CAS-I-B', 'Cas6_0_I-III']	-1	GTTTTAATTCCTGTATGGTGCAATTGAAAT	REVERSE COMPLEMENT	AATAGAACTCGTATCCTCTCCTCATGAACATGGATT	.	.	class_1	I-B	>stdO.class_1.type_I-B.AP009380.1_3_SPACER89@AATAGAACTCGTATCCTCTCCTCATGAACATGGATT
	AP009380.1	binding_site	2182043	2182076	34	AP009380.1_3_SPACER9	AP009380.1_3	ACTCTTATCATCTACTATCTCAAAAGCTCTTTTT	GCA_000010505	0.ATCC33277	17	[ATCC33277]	FALSE	AP009380.1@28	[2189610, 2197294]	I-B	I-B	Unknown	certain	I-B	0.926599	['Cas2_4_CAS-I-II-III-IV-V-VI', 'Cas1_6_CAS-I-II-III-IV-V-VI', 'Cas4_5_CAS-I-II-III-IV-V-VI', 'Cas7_3_CAS-I-B', 'Cas8b6_0_CAS-I-B', 'Cas3_1_CAS-I', 'Cas5_9_CAS-I-B', 'Cas6_0_I-III']	-1	GTTTTAATTCCTGTATGGTGCAATTGAAAT	REVERSE COMPLEMENT	AAAAAGAGCTTTTGAGATAGTAGATGATAAGAGT	.	.	class_1	I-B	>stdO.class_1.type_I-B.AP009380.1_3_SPACER9@AAAAAGAGCTTTTGAGATAGTAGATGATAAGAGT
	AP009380.1	binding_site	2187391	2187425	35	AP009380.1_3_SPACER90	AP009380.1_3	CCTTTTGCTATTGCAGCAAACATATACAATAATAA	GCA_000010505	0.ATCC33277	17	[ATCC33277]	FALSE	AP009380.1@28	[2189610, 2197294]	I-B	I-B	Unknown	certain	I-B	0.926599	['Cas2_4_CAS-I-II-III-IV-V-VI', 'Cas1_6_CAS-I-II-III-IV-V-VI', 'Cas4_5_CAS-I-II-III-IV-V-VI', 'Cas7_3_CAS-I-B', 'Cas8b6_0_CAS-I-B', 'Cas3_1_CAS-I', 'Cas5_9_CAS-I-B', 'Cas6_0_I-III']	-1	GTTTTAATTCCTGTATGGTGCAATTGAAAT	REVERSE COMPLEMENT	TTATTATTGTATATGTTTGCTGCAATAGCAAAAGG	.	.	class_1	I-B	>stdO.class_1.type_I-B.AP009380.1_3_SPACER90@TTATTATTGTATATGTTTGCTGCAATAGCAAAAGG
	AP009380.1	binding_site	2187456	2187491	36	AP009380.1_3_SPACER91	AP009380.1_3	ACTTCATGGATTTAGCGAGATACTCATTATAATTAA	GCA_000010505	0.ATCC33277	17	[ATCC33277]	FALSE	AP009380.1@28	[2189610, 2197294]	I-B	I-B	Unknown	certain	I-B	0.926599	['Cas2_4_CAS-I-II-III-IV-V-VI', 'Cas1_6_CAS-I-II-III-IV-V-VI', 'Cas4_5_CAS-I-II-III-IV-V-VI', 'Cas7_3_CAS-I-B', 'Cas8b6_0_CAS-I-B', 'Cas3_1_CAS-I', 'Cas5_9_CAS-I-B', 'Cas6_0_I-III']	-1	GTTTTAATTCCTGTATGGTGCAATTGAAAT	REVERSE COMPLEMENT	TTAATTATAATGAGTATCTCGCTAAATCCATGAAGT	.	.	class_1	I-B	>stdO.class_1.type_I-B.AP009380.1_3_SPACER91@TTAATTATAATGAGTATCTCGCTAAATCCATGAAGT
	AP009380.1	binding_site	2187522	2187557	36	AP009380.1_3_SPACER92	AP009380.1_3	TCTTCAAAGATAGTTGTTATCAAATATCGCGCTGAA	GCA_000010505	0.ATCC33277	17	[ATCC33277]	FALSE	AP009380.1@28	[2189610, 2197294]	I-B	I-B	Unknown	certain	I-B	0.926599	['Cas2_4_CAS-I-II-III-IV-V-VI', 'Cas1_6_CAS-I-II-III-IV-V-VI', 'Cas4_5_CAS-I-II-III-IV-V-VI', 'Cas7_3_CAS-I-B', 'Cas8b6_0_CAS-I-B', 'Cas3_1_CAS-I', 'Cas5_9_CAS-I-B', 'Cas6_0_I-III']	-1	GTTTTAATTCCTGTATGGTGCAATTGAAAT	REVERSE COMPLEMENT	TTCAGCGCGATATTTGATAACAACTATCTTTGAAGA	.	.	class_1	I-B	>stdO.class_1.type_I-B.AP009380.1_3_SPACER92@TTCAGCGCGATATTTGATAACAACTATCTTTGAAGA
	AP009380.1	binding_site	2187588	2187624	37	AP009380.1_3_SPACER93	AP009380.1_3	ATCTTCAAAGATAGTTGTTATCAAATATCGCGCTGAA	GCA_000010505	0.ATCC33277	17	[ATCC33277]	FALSE	AP009380.1@28	[2189610, 2197294]	I-B	I-B	Unknown	certain	I-B	0.926599	['Cas2_4_CAS-I-II-III-IV-V-VI', 'Cas1_6_CAS-I-II-III-IV-V-VI', 'Cas4_5_CAS-I-II-III-IV-V-VI', 'Cas7_3_CAS-I-B', 'Cas8b6_0_CAS-I-B', 'Cas3_1_CAS-I', 'Cas5_9_CAS-I-B', 'Cas6_0_I-III']	-1	GTTTTAATTCCTGTATGGTGCAATTGAAAT	REVERSE COMPLEMENT	TTCAGCGCGATATTTGATAACAACTATCTTTGAAGAT	.	.	class_1	I-B	>stdO.class_1.type_I-B.AP009380.1_3_SPACER93@TTCAGCGCGATATTTGATAACAACTATCTTTGAAGAT
	AP009380.1	binding_site	2187655	2187690	36	AP009380.1_3_SPACER94	AP009380.1_3	GCTCAAGCGTCCAAGAAAGTTCAAGAAATTGTACTA	GCA_000010505	0.ATCC33277	17	[ATCC33277]	FALSE	AP009380.1@28	[2189610, 2197294]	I-B	I-B	Unknown	certain	I-B	0.926599	['Cas2_4_CAS-I-II-III-IV-V-VI', 'Cas1_6_CAS-I-II-III-IV-V-VI', 'Cas4_5_CAS-I-II-III-IV-V-VI', 'Cas7_3_CAS-I-B', 'Cas8b6_0_CAS-I-B', 'Cas3_1_CAS-I', 'Cas5_9_CAS-I-B', 'Cas6_0_I-III']	-1	GTTTTAATTCCTGTATGGTGCAATTGAAAT	REVERSE COMPLEMENT	TAGTACAATTTCTTGAACTTTCTTGGACGCTTGAGC	.	.	class_1	I-B	>stdO.class_1.type_I-B.AP009380.1_3_SPACER94@TAGTACAATTTCTTGAACTTTCTTGGACGCTTGAGC
	AP009380.1	binding_site	2187721	2187757	37	AP009380.1_3_SPACER95	AP009380.1_3	TACTATGGTGTCTGCATTTGAGATACGCAAATAGCAA	GCA_000010505	0.ATCC33277	17	[ATCC33277]	FALSE	AP009380.1@28	[2189610, 2197294]	I-B	I-B	Unknown	certain	I-B	0.926599	['Cas2_4_CAS-I-II-III-IV-V-VI', 'Cas1_6_CAS-I-II-III-IV-V-VI', 'Cas4_5_CAS-I-II-III-IV-V-VI', 'Cas7_3_CAS-I-B', 'Cas8b6_0_CAS-I-B', 'Cas3_1_CAS-I', 'Cas5_9_CAS-I-B', 'Cas6_0_I-III']	-1	GTTTTAATTCCTGTATGGTGCAATTGAAAT	REVERSE COMPLEMENT	TTGCTATTTGCGTATCTCAAATGCAGACACCATAGTA	.	.	class_1	I-B	>stdO.class_1.type_I-B.AP009380.1_3_SPACER95@TTGCTATTTGCGTATCTCAAATGCAGACACCATAGTA
	AP009380.1	binding_site	2187788	2187823	36	AP009380.1_3_SPACER96	AP009380.1_3	CCTCAATATCTTTCATTGCGACGAGAAATTTGCGAA	GCA_000010505	0.ATCC33277	17	[ATCC33277]	FALSE	AP009380.1@28	[2189610, 2197294]	I-B	I-B	Unknown	certain	I-B	0.926599	['Cas2_4_CAS-I-II-III-IV-V-VI', 'Cas1_6_CAS-I-II-III-IV-V-VI', 'Cas4_5_CAS-I-II-III-IV-V-VI', 'Cas7_3_CAS-I-B', 'Cas8b6_0_CAS-I-B', 'Cas3_1_CAS-I', 'Cas5_9_CAS-I-B', 'Cas6_0_I-III']	-1	GTTTTAATTCCTGTATGGTGCAATTGAAAT	REVERSE COMPLEMENT	TTCGCAAATTTCTCGTCGCAATGAAAGATATTGAGG	.	.	class_1	I-B	>stdO.class_1.type_I-B.AP009380.1_3_SPACER96@TTCGCAAATTTCTCGTCGCAATGAAAGATATTGAGG
	AP009380.1	binding_site	2187854	2187889	36	AP009380.1_3_SPACER97	AP009380.1_3	AATCTATGATGATATAGAAGAAGACGACTTGTTGTT	GCA_000010505	0.ATCC33277	17	[ATCC33277]	FALSE	AP009380.1@28	[2189610, 2197294]	I-B	I-B	Unknown	certain	I-B	0.926599	['Cas2_4_CAS-I-II-III-IV-V-VI', 'Cas1_6_CAS-I-II-III-IV-V-VI', 'Cas4_5_CAS-I-II-III-IV-V-VI', 'Cas7_3_CAS-I-B', 'Cas8b6_0_CAS-I-B', 'Cas3_1_CAS-I', 'Cas5_9_CAS-I-B', 'Cas6_0_I-III']	-1	GTTTTAATTCCTGTATGGTGCAATTGAAAT	REVERSE COMPLEMENT	AACAACAAGTCGTCTTCTTCTATATCATCATAGATT	.	.	class_1	I-B	>stdO.class_1.type_I-B.AP009380.1_3_SPACER97@AACAACAAGTCGTCTTCTTCTATATCATCATAGATT
	AP009380.1	binding_site	2187920	2187955	36	AP009380.1_3_SPACER98	AP009380.1_3	ATTAATGATTTTCTGAAATAAAGAAGCAGTTGCATA	GCA_000010505	0.ATCC33277	17	[ATCC33277]	FALSE	AP009380.1@28	[2189610, 2197294]	I-B	I-B	Unknown	certain	I-B	0.926599	['Cas2_4_CAS-I-II-III-IV-V-VI', 'Cas1_6_CAS-I-II-III-IV-V-VI', 'Cas4_5_CAS-I-II-III-IV-V-VI', 'Cas7_3_CAS-I-B', 'Cas8b6_0_CAS-I-B', 'Cas3_1_CAS-I', 'Cas5_9_CAS-I-B', 'Cas6_0_I-III']	-1	GTTTTAATTCCTGTATGGTGCAATTGAAAT	REVERSE COMPLEMENT	TATGCAACTGCTTCTTTATTTCAGAAAATCATTAAT	.	.	class_1	I-B	>stdO.class_1.type_I-B.AP009380.1_3_SPACER98@TATGCAACTGCTTCTTTATTTCAGAAAATCATTAAT
	AP009380.1	binding_site	2187986	2188020	35	AP009380.1_3_SPACER99	AP009380.1_3	CTCAATATCTTTCATTGCGACGAGGAACTTGCGAA	GCA_000010505	0.ATCC33277	17	[ATCC33277]	FALSE	AP009380.1@28	[2189610, 2197294]	I-B	I-B	Unknown	certain	I-B	0.926599	['Cas2_4_CAS-I-II-III-IV-V-VI', 'Cas1_6_CAS-I-II-III-IV-V-VI', 'Cas4_5_CAS-I-II-III-IV-V-VI', 'Cas7_3_CAS-I-B', 'Cas8b6_0_CAS-I-B', 'Cas3_1_CAS-I', 'Cas5_9_CAS-I-B', 'Cas6_0_I-III']	-1	GTTTTAATTCCTGTATGGTGCAATTGAAAT	REVERSE COMPLEMENT	TTCGCAAGTTCCTCGTCGCAATGAAAGATATTGAG	.	.	class_1	I-B	>stdO.class_1.type_I-B.AP009380.1_3_SPACER99@TTCGCAAGTTCCTCGTCGCAATGAAAGATATTGAG
	CP007756.1	binding_site	235555	235590	36	CP007756.1_2_SPACER1	CP007756.1_2	GTGCCAGCTGCAGGGGGATGACATAGCCATTGACGA	GCA_000739415	1	14	[HG66]	FALSE	CP007756.1@3	[242134, 249818]	I-B	I-B	Unknown	certain	I-B	0.926599	['Cas2_4_CAS-I-II-III-IV-V-VI', 'Cas1_6_CAS-I-II-III-IV-V-VI', 'Cas4_5_CAS-I-II-III-IV-V-VI', 'Cas7_3_CAS-I-B', 'Cas8b6_0_CAS-I-B', 'Cas3_1_CAS-I', 'Cas5_9_CAS-I-B', 'Cas6_0_I-III']	-1	GTTTTAATTCCTGTATGGTGCAATTGAAAT	REVERSE COMPLEMENT	TCGTCAATGGCTATGTCATCCCCCTGCAGCTGGCAC	.	.	class_1	I-B	>stdO.class_1.type_I-B.CP007756.1_2_SPACER1@TCGTCAATGGCTATGTCATCCCCCTGCAGCTGGCAC
	CP007756.1	binding_site	236150	236187	38	CP007756.1_2_SPACER10	CP007756.1_2	CACCCATTGTGCCGCCGTCCTGACCGAAAACTTCTTTA	GCA_000739415	1	14	[HG66]	FALSE	CP007756.1@3	[242134, 249818]	I-B	I-B	Unknown	certain	I-B	0.926599	['Cas2_4_CAS-I-II-III-IV-V-VI', 'Cas1_6_CAS-I-II-III-IV-V-VI', 'Cas4_5_CAS-I-II-III-IV-V-VI', 'Cas7_3_CAS-I-B', 'Cas8b6_0_CAS-I-B', 'Cas3_1_CAS-I', 'Cas5_9_CAS-I-B', 'Cas6_0_I-III']	-1	GTTTTAATTCCTGTATGGTGCAATTGAAAT	REVERSE COMPLEMENT	TAAAGAAGTTTTCGGTCAGGACGGCGGCACAATGGGTG	.	.	class_1	I-B	>stdO.class_1.type_I-B.CP007756.1_2_SPACER10@TAAAGAAGTTTTCGGTCAGGACGGCGGCACAATGGGTG
	CP007756.1	binding_site	236218	236253	36	CP007756.1_2_SPACER11	CP007756.1_2	ATTTCTTCATCTCGCGCTTGCTCAAAAGCGCGTTCA	GCA_000739415	1	14	[HG66]	FALSE	CP007756.1@3	[242134, 249818]	I-B	I-B	Unknown	certain	I-B	0.926599	['Cas2_4_CAS-I-II-III-IV-V-VI', 'Cas1_6_CAS-I-II-III-IV-V-VI', 'Cas4_5_CAS-I-II-III-IV-V-VI', 'Cas7_3_CAS-I-B', 'Cas8b6_0_CAS-I-B', 'Cas3_1_CAS-I', 'Cas5_9_CAS-I-B', 'Cas6_0_I-III']	-1	GTTTTAATTCCTGTATGGTGCAATTGAAAT	REVERSE COMPLEMENT	TGAACGCGCTTTTGAGCAAGCGCGAGATGAAGAAAT	.	.	class_1	I-B	>stdO.class_1.type_I-B.CP007756.1_2_SPACER11@TGAACGCGCTTTTGAGCAAGCGCGAGATGAAGAAAT
	CP007756.1	binding_site	236284	236317	34	CP007756.1_2_SPACER12	CP007756.1_2	TGCATCAAGTCACGAACTTTCTGCGAGATGGAAA	GCA_000739415	1	14	[HG66]	FALSE	CP007756.1@3	[242134, 249818]	I-B	I-B	Unknown	certain	I-B	0.926599	['Cas2_4_CAS-I-II-III-IV-V-VI', 'Cas1_6_CAS-I-II-III-IV-V-VI', 'Cas4_5_CAS-I-II-III-IV-V-VI', 'Cas7_3_CAS-I-B', 'Cas8b6_0_CAS-I-B', 'Cas3_1_CAS-I', 'Cas5_9_CAS-I-B', 'Cas6_0_I-III']	-1	GTTTTAATTCCTGTATGGTGCAATTGAAAT	REVERSE COMPLEMENT	TTTCCATCTCGCAGAAAGTTCGTGACTTGATGCA	.	.	class_1	I-B	>stdO.class_1.type_I-B.CP007756.1_2_SPACER12@TTTCCATCTCGCAGAAAGTTCGTGACTTGATGCA
	CP007756.1	binding_site	236348	236383	36	CP007756.1_2_SPACER13	CP007756.1_2	CCGTCTCGAAAAAATATCGGGACGTTTTTGTTTTCT	GCA_000739415	1	14	[HG66]	FALSE	CP007756.1@3	[242134, 249818]	I-B	I-B	Unknown	certain	I-B	0.926599	['Cas2_4_CAS-I-II-III-IV-V-VI', 'Cas1_6_CAS-I-II-III-IV-V-VI', 'Cas4_5_CAS-I-II-III-IV-V-VI', 'Cas7_3_CAS-I-B', 'Cas8b6_0_CAS-I-B', 'Cas3_1_CAS-I', 'Cas5_9_CAS-I-B', 'Cas6_0_I-III']	-1	GTTTTAATTCCTGTATGGTGCAATTGAAAT	REVERSE COMPLEMENT	AGAAAACAAAAACGTCCCGATATTTTTTCGAGACGG	.	.	class_1	I-B	>stdO.class_1.type_I-B.CP007756.1_2_SPACER13@AGAAAACAAAAACGTCCCGATATTTTTTCGAGACGG
	CP007756.1	binding_site	236414	236448	35	CP007756.1_2_SPACER14	CP007756.1_2	TCGATCGTGATATAGTCGCCGCCTCGCCCGCCGCG	GCA_000739415	1	14	[HG66]	FALSE	CP007756.1@3	[242134, 249818]	I-B	I-B	Unknown	certain	I-B	0.926599	['Cas2_4_CAS-I-II-III-IV-V-VI', 'Cas1_6_CAS-I-II-III-IV-V-VI', 'Cas4_5_CAS-I-II-III-IV-V-VI', 'Cas7_3_CAS-I-B', 'Cas8b6_0_CAS-I-B', 'Cas3_1_CAS-I', 'Cas5_9_CAS-I-B', 'Cas6_0_I-III']	-1	GTTTTAATTCCTGTATGGTGCAATTGAAAT	REVERSE COMPLEMENT	CGCGGCGGGCGAGGCGGCGACTATATCACGATCGA	.	.	class_1	I-B	>stdO.class_1.type_I-B.CP007756.1_2_SPACER14@CGCGGCGGGCGAGGCGGCGACTATATCACGATCGA
	CP007756.1	binding_site	236479	236514	36	CP007756.1_2_SPACER15	CP007756.1_2	GATGCATAAGTTCTGAGAGGGTAGCGGCCAAGATAC	GCA_000739415	1	14	[HG66]	FALSE	CP007756.1@3	[242134, 249818]	I-B	I-B	Unknown	certain	I-B	0.926599	['Cas2_4_CAS-I-II-III-IV-V-VI', 'Cas1_6_CAS-I-II-III-IV-V-VI', 'Cas4_5_CAS-I-II-III-IV-V-VI', 'Cas7_3_CAS-I-B', 'Cas8b6_0_CAS-I-B', 'Cas3_1_CAS-I', 'Cas5_9_CAS-I-B', 'Cas6_0_I-III']	-1	GTTTTAATTCCTGTATGGTGCAATTGAAAT	REVERSE COMPLEMENT	GTATCTTGGCCGCTACCCTCTCAGAACTTATGCATC	.	.	class_1	I-B	>stdO.class_1.type_I-B.CP007756.1_2_SPACER15@GTATCTTGGCCGCTACCCTCTCAGAACTTATGCATC
	CP007756.1	binding_site	236545	236581	37	CP007756.1_2_SPACER16	CP007756.1_2	TTTGAGGGCTATTTGCCCGCAGCTGTGTCCGTCAAAT	GCA_000739415	1	14	[HG66]	FALSE	CP007756.1@3	[242134, 249818]	I-B	I-B	Unknown	certain	I-B	0.926599	['Cas2_4_CAS-I-II-III-IV-V-VI', 'Cas1_6_CAS-I-II-III-IV-V-VI', 'Cas4_5_CAS-I-II-III-IV-V-VI', 'Cas7_3_CAS-I-B', 'Cas8b6_0_CAS-I-B', 'Cas3_1_CAS-I', 'Cas5_9_CAS-I-B', 'Cas6_0_I-III']	-1	GTTTTAATTCCTGTATGGTGCAATTGAAAT	REVERSE COMPLEMENT	ATTTGACGGACACAGCTGCGGGCAAATAGCCCTCAAA	.	.	class_1	I-B	>stdO.class_1.type_I-B.CP007756.1_2_SPACER16@ATTTGACGGACACAGCTGCGGGCAAATAGCCCTCAAA
	CP007756.1	binding_site	236612	236647	36	CP007756.1_2_SPACER17	CP007756.1_2	ATAGTGATAATATCCTACGTGCTTACCTCGGACTTC	GCA_000739415	1	14	[HG66]	FALSE	CP007756.1@3	[242134, 249818]	I-B	I-B	Unknown	certain	I-B	0.926599	['Cas2_4_CAS-I-II-III-IV-V-VI', 'Cas1_6_CAS-I-II-III-IV-V-VI', 'Cas4_5_CAS-I-II-III-IV-V-VI', 'Cas7_3_CAS-I-B', 'Cas8b6_0_CAS-I-B', 'Cas3_1_CAS-I', 'Cas5_9_CAS-I-B', 'Cas6_0_I-III']	-1	GTTTTAATTCCTGTATGGTGCAATTGAAAT	REVERSE COMPLEMENT	GAAGTCCGAGGTAAGCACGTAGGATATTATCACTAT	.	.	class_1	I-B	>stdO.class_1.type_I-B.CP007756.1_2_SPACER17@GAAGTCCGAGGTAAGCACGTAGGATATTATCACTAT
	CP007756.1	binding_site	236678	236713	36	CP007756.1_2_SPACER18	CP007756.1_2	AAGCAAGAAACGATGAGCTTCTAATGAAACAAAAGA	GCA_000739415	1	14	[HG66]	FALSE	CP007756.1@3	[242134, 249818]	I-B	I-B	Unknown	certain	I-B	0.926599	['Cas2_4_CAS-I-II-III-IV-V-VI', 'Cas1_6_CAS-I-II-III-IV-V-VI', 'Cas4_5_CAS-I-II-III-IV-V-VI', 'Cas7_3_CAS-I-B', 'Cas8b6_0_CAS-I-B', 'Cas3_1_CAS-I', 'Cas5_9_CAS-I-B', 'Cas6_0_I-III']	-1	GTTTTAATTCCTGTATGGTGCAATTGAAAT	REVERSE COMPLEMENT	TCTTTTGTTTCATTAGAAGCTCATCGTTTCTTGCTT	.	.	class_1	I-B	>stdO.class_1.type_I-B.CP007756.1_2_SPACER18@TCTTTTGTTTCATTAGAAGCTCATCGTTTCTTGCTT
	CP007756.1	binding_site	236744	236780	37	CP007756.1_2_SPACER19	CP007756.1_2	CTGGATTATCGAAGTCCTGTCTGAGGACGAACTGCAG	GCA_000739415	1	14	[HG66]	FALSE	CP007756.1@3	[242134, 249818]	I-B	I-B	Unknown	certain	I-B	0.926599	['Cas2_4_CAS-I-II-III-IV-V-VI', 'Cas1_6_CAS-I-II-III-IV-V-VI', 'Cas4_5_CAS-I-II-III-IV-V-VI', 'Cas7_3_CAS-I-B', 'Cas8b6_0_CAS-I-B', 'Cas3_1_CAS-I', 'Cas5_9_CAS-I-B', 'Cas6_0_I-III']	-1	GTTTTAATTCCTGTATGGTGCAATTGAAAT	REVERSE COMPLEMENT	CTGCAGTTCGTCCTCAGACAGGACTTCGATAATCCAG	.	.	class_1	I-B	>stdO.class_1.type_I-B.CP007756.1_2_SPACER19@CTGCAGTTCGTCCTCAGACAGGACTTCGATAATCCAG
	CP007756.1	binding_site	235621	235656	36	CP007756.1_2_SPACER2	CP007756.1_2	TCCGCGCCGCGAGGTGGAGACCCTGCCGGAGGCGAA	GCA_000739415	1	14	[HG66]	FALSE	CP007756.1@3	[242134, 249818]	I-B	I-B	Unknown	certain	I-B	0.926599	['Cas2_4_CAS-I-II-III-IV-V-VI', 'Cas1_6_CAS-I-II-III-IV-V-VI', 'Cas4_5_CAS-I-II-III-IV-V-VI', 'Cas7_3_CAS-I-B', 'Cas8b6_0_CAS-I-B', 'Cas3_1_CAS-I', 'Cas5_9_CAS-I-B', 'Cas6_0_I-III']	-1	GTTTTAATTCCTGTATGGTGCAATTGAAAT	REVERSE COMPLEMENT	TTCGCCTCCGGCAGGGTCTCCACCTCGCGGCGCGGA	.	.	class_1	I-B	>stdO.class_1.type_I-B.CP007756.1_2_SPACER2@TTCGCCTCCGGCAGGGTCTCCACCTCGCGGCGCGGA
	CP007756.1	binding_site	236811	236845	35	CP007756.1_2_SPACER20	CP007756.1_2	CTCCTTCACTTTGTCGACAATGTGCACTGTATTTG	GCA_000739415	1	14	[HG66]	FALSE	CP007756.1@3	[242134, 249818]	I-B	I-B	Unknown	certain	I-B	0.926599	['Cas2_4_CAS-I-II-III-IV-V-VI', 'Cas1_6_CAS-I-II-III-IV-V-VI', 'Cas4_5_CAS-I-II-III-IV-V-VI', 'Cas7_3_CAS-I-B', 'Cas8b6_0_CAS-I-B', 'Cas3_1_CAS-I', 'Cas5_9_CAS-I-B', 'Cas6_0_I-III']	-1	GTTTTAATTCCTGTATGGTGCAATTGAAAT	REVERSE COMPLEMENT	CAAATACAGTGCACATTGTCGACAAAGTGAAGGAG	.	.	class_1	I-B	>stdO.class_1.type_I-B.CP007756.1_2_SPACER20@CAAATACAGTGCACATTGTCGACAAAGTGAAGGAG
	CP007756.1	binding_site	236876	236911	36	CP007756.1_2_SPACER21	CP007756.1_2	AGGCGGAGTATCTCTTTGCCACCCAGTCCGCGCGCA	GCA_000739415	1	14	[HG66]	FALSE	CP007756.1@3	[242134, 249818]	I-B	I-B	Unknown	certain	I-B	0.926599	['Cas2_4_CAS-I-II-III-IV-V-VI', 'Cas1_6_CAS-I-II-III-IV-V-VI', 'Cas4_5_CAS-I-II-III-IV-V-VI', 'Cas7_3_CAS-I-B', 'Cas8b6_0_CAS-I-B', 'Cas3_1_CAS-I', 'Cas5_9_CAS-I-B', 'Cas6_0_I-III']	-1	GTTTTAATTCCTGTATGGTGCAATTGAAAT	REVERSE COMPLEMENT	TGCGCGCGGACTGGGTGGCAAAGAGATACTCCGCCT	.	.	class_1	I-B	>stdO.class_1.type_I-B.CP007756.1_2_SPACER21@TGCGCGCGGACTGGGTGGCAAAGAGATACTCCGCCT
	CP007756.1	binding_site	236942	236977	36	CP007756.1_2_SPACER22	CP007756.1_2	CGTAACCGCCTCGGTAGACCGCTCCGCACGGTCGTT	GCA_000739415	1	14	[HG66]	FALSE	CP007756.1@3	[242134, 249818]	I-B	I-B	Unknown	certain	I-B	0.926599	['Cas2_4_CAS-I-II-III-IV-V-VI', 'Cas1_6_CAS-I-II-III-IV-V-VI', 'Cas4_5_CAS-I-II-III-IV-V-VI', 'Cas7_3_CAS-I-B', 'Cas8b6_0_CAS-I-B', 'Cas3_1_CAS-I', 'Cas5_9_CAS-I-B', 'Cas6_0_I-III']	-1	GTTTTAATTCCTGTATGGTGCAATTGAAAT	REVERSE COMPLEMENT	AACGACCGTGCGGAGCGGTCTACCGAGGCGGTTACG	.	.	class_1	I-B	>stdO.class_1.type_I-B.CP007756.1_2_SPACER22@AACGACCGTGCGGAGCGGTCTACCGAGGCGGTTACG
	CP007756.1	binding_site	237008	237044	37	CP007756.1_2_SPACER23	CP007756.1_2	GTGCATTCCGGACAGCTTTCGCTTAAAAAGTTAGCGG	GCA_000739415	1	14	[HG66]	FALSE	CP007756.1@3	[242134, 249818]	I-B	I-B	Unknown	certain	I-B	0.926599	['Cas2_4_CAS-I-II-III-IV-V-VI', 'Cas1_6_CAS-I-II-III-IV-V-VI', 'Cas4_5_CAS-I-II-III-IV-V-VI', 'Cas7_3_CAS-I-B', 'Cas8b6_0_CAS-I-B', 'Cas3_1_CAS-I', 'Cas5_9_CAS-I-B', 'Cas6_0_I-III']	-1	GTTTTAATTCCTGTATGGTGCAATTGAAAT	REVERSE COMPLEMENT	CCGCTAACTTTTTAAGCGAAAGCTGTCCGGAATGCAC	.	.	class_1	I-B	>stdO.class_1.type_I-B.CP007756.1_2_SPACER23@CCGCTAACTTTTTAAGCGAAAGCTGTCCGGAATGCAC
	CP007756.1	binding_site	237075	237111	37	CP007756.1_2_SPACER24	CP007756.1_2	AAGAACGAACGCCTGCGCGATAAGCACCGCGAGCGTA	GCA_000739415	1	14	[HG66]	FALSE	CP007756.1@3	[242134, 249818]	I-B	I-B	Unknown	certain	I-B	0.926599	['Cas2_4_CAS-I-II-III-IV-V-VI', 'Cas1_6_CAS-I-II-III-IV-V-VI', 'Cas4_5_CAS-I-II-III-IV-V-VI', 'Cas7_3_CAS-I-B', 'Cas8b6_0_CAS-I-B', 'Cas3_1_CAS-I', 'Cas5_9_CAS-I-B', 'Cas6_0_I-III']	-1	GTTTTAATTCCTGTATGGTGCAATTGAAAT	REVERSE COMPLEMENT	TACGCTCGCGGTGCTTATCGCGCAGGCGTTCGTTCTT	.	.	class_1	I-B	>stdO.class_1.type_I-B.CP007756.1_2_SPACER24@TACGCTCGCGGTGCTTATCGCGCAGGCGTTCGTTCTT
	CP007756.1	binding_site	237142	237177	36	CP007756.1_2_SPACER25	CP007756.1_2	ATTTACCTGCAGACTTGTGCCCACCCACTTGATAGA	GCA_000739415	1	14	[HG66]	FALSE	CP007756.1@3	[242134, 249818]	I-B	I-B	Unknown	certain	I-B	0.926599	['Cas2_4_CAS-I-II-III-IV-V-VI', 'Cas1_6_CAS-I-II-III-IV-V-VI', 'Cas4_5_CAS-I-II-III-IV-V-VI', 'Cas7_3_CAS-I-B', 'Cas8b6_0_CAS-I-B', 'Cas3_1_CAS-I', 'Cas5_9_CAS-I-B', 'Cas6_0_I-III']	-1	GTTTTAATTCCTGTATGGTGCAATTGAAAT	REVERSE COMPLEMENT	TCTATCAAGTGGGTGGGCACAAGTCTGCAGGTAAAT	.	.	class_1	I-B	>stdO.class_1.type_I-B.CP007756.1_2_SPACER25@TCTATCAAGTGGGTGGGCACAAGTCTGCAGGTAAAT
	CP007756.1	binding_site	237208	237243	36	CP007756.1_2_SPACER26	CP007756.1_2	TGGTCACGGAGCGATACCATGAGTGTTTAGTAGATG	GCA_000739415	1	14	[HG66]	FALSE	CP007756.1@3	[242134, 249818]	I-B	I-B	Unknown	certain	I-B	0.926599	['Cas2_4_CAS-I-II-III-IV-V-VI', 'Cas1_6_CAS-I-II-III-IV-V-VI', 'Cas4_5_CAS-I-II-III-IV-V-VI', 'Cas7_3_CAS-I-B', 'Cas8b6_0_CAS-I-B', 'Cas3_1_CAS-I', 'Cas5_9_CAS-I-B', 'Cas6_0_I-III']	-1	GTTTTAATTCCTGTATGGTGCAATTGAAAT	REVERSE COMPLEMENT	CATCTACTAAACACTCATGGTATCGCTCCGTGACCA	.	.	class_1	I-B	>stdO.class_1.type_I-B.CP007756.1_2_SPACER26@CATCTACTAAACACTCATGGTATCGCTCCGTGACCA
	CP007756.1	binding_site	237274	237309	36	CP007756.1_2_SPACER27	CP007756.1_2	CGGAGGAGATCAGCTATGCGGATGATACCACCCGTG	GCA_000739415	1	14	[HG66]	FALSE	CP007756.1@3	[242134, 249818]	I-B	I-B	Unknown	certain	I-B	0.926599	['Cas2_4_CAS-I-II-III-IV-V-VI', 'Cas1_6_CAS-I-II-III-IV-V-VI', 'Cas4_5_CAS-I-II-III-IV-V-VI', 'Cas7_3_CAS-I-B', 'Cas8b6_0_CAS-I-B', 'Cas3_1_CAS-I', 'Cas5_9_CAS-I-B', 'Cas6_0_I-III']	-1	GTTTTAATTCCTGTATGGTGCAATTGAAAT	REVERSE COMPLEMENT	CACGGGTGGTATCATCCGCATAGCTGATCTCCTCCG	.	.	class_1	I-B	>stdO.class_1.type_I-B.CP007756.1_2_SPACER27@CACGGGTGGTATCATCCGCATAGCTGATCTCCTCCG
	CP007756.1	binding_site	237340	237375	36	CP007756.1_2_SPACER28	CP007756.1_2	TCAGAAAACTCGCGTCCATCTGATAGATGTACACGA	GCA_000739415	1	14	[HG66]	FALSE	CP007756.1@3	[242134, 249818]	I-B	I-B	Unknown	certain	I-B	0.926599	['Cas2_4_CAS-I-II-III-IV-V-VI', 'Cas1_6_CAS-I-II-III-IV-V-VI', 'Cas4_5_CAS-I-II-III-IV-V-VI', 'Cas7_3_CAS-I-B', 'Cas8b6_0_CAS-I-B', 'Cas3_1_CAS-I', 'Cas5_9_CAS-I-B', 'Cas6_0_I-III']	-1	GTTTTAATTCCTGTATGGTGCAATTGAAAT	REVERSE COMPLEMENT	TCGTGTACATCTATCAGATGGACGCGAGTTTTCTGA	.	.	class_1	I-B	>stdO.class_1.type_I-B.CP007756.1_2_SPACER28@TCGTGTACATCTATCAGATGGACGCGAGTTTTCTGA
	CP007756.1	binding_site	237406	237441	36	CP007756.1_2_SPACER29	CP007756.1_2	TAAACGATCGAGGCGCGGAGACCCTCCTTGCCAGTA	GCA_000739415	1	14	[HG66]	FALSE	CP007756.1@3	[242134, 249818]	I-B	I-B	Unknown	certain	I-B	0.926599	['Cas2_4_CAS-I-II-III-IV-V-VI', 'Cas1_6_CAS-I-II-III-IV-V-VI', 'Cas4_5_CAS-I-II-III-IV-V-VI', 'Cas7_3_CAS-I-B', 'Cas8b6_0_CAS-I-B', 'Cas3_1_CAS-I', 'Cas5_9_CAS-I-B', 'Cas6_0_I-III']	-1	GTTTTAATTCCTGTATGGTGCAATTGAAAT	REVERSE COMPLEMENT	TACTGGCAAGGAGGGTCTCCGCGCCTCGATCGTTTA	.	.	class_1	I-B	>stdO.class_1.type_I-B.CP007756.1_2_SPACER29@TACTGGCAAGGAGGGTCTCCGCGCCTCGATCGTTTA
	CP007756.1	binding_site	235687	235723	37	CP007756.1_2_SPACER3	CP007756.1_2	CCTGAGAAAGAGGGGAGGGAGGAGCGATAGACGAAGT	GCA_000739415	1	14	[HG66]	FALSE	CP007756.1@3	[242134, 249818]	I-B	I-B	Unknown	certain	I-B	0.926599	['Cas2_4_CAS-I-II-III-IV-V-VI', 'Cas1_6_CAS-I-II-III-IV-V-VI', 'Cas4_5_CAS-I-II-III-IV-V-VI', 'Cas7_3_CAS-I-B', 'Cas8b6_0_CAS-I-B', 'Cas3_1_CAS-I', 'Cas5_9_CAS-I-B', 'Cas6_0_I-III']	-1	GTTTTAATTCCTGTATGGTGCAATTGAAAT	REVERSE COMPLEMENT	ACTTCGTCTATCGCTCCTCCCTCCCCTCTTTCTCAGG	.	.	class_1	I-B	>stdO.class_1.type_I-B.CP007756.1_2_SPACER3@ACTTCGTCTATCGCTCCTCCCTCCCCTCTTTCTCAGG
	CP007756.1	binding_site	237472	237508	37	CP007756.1_2_SPACER30	CP007756.1_2	CCGTTCAGGAAAAAGTAACCGAGCTGAAGACCATGCT	GCA_000739415	1	14	[HG66]	FALSE	CP007756.1@3	[242134, 249818]	I-B	I-B	Unknown	certain	I-B	0.926599	['Cas2_4_CAS-I-II-III-IV-V-VI', 'Cas1_6_CAS-I-II-III-IV-V-VI', 'Cas4_5_CAS-I-II-III-IV-V-VI', 'Cas7_3_CAS-I-B', 'Cas8b6_0_CAS-I-B', 'Cas3_1_CAS-I', 'Cas5_9_CAS-I-B', 'Cas6_0_I-III']	-1	GTTTTAATTCCTGTATGGTGCAATTGAAAT	REVERSE COMPLEMENT	AGCATGGTCTTCAGCTCGGTTACTTTTTCCTGAACGG	.	.	class_1	I-B	>stdO.class_1.type_I-B.CP007756.1_2_SPACER30@AGCATGGTCTTCAGCTCGGTTACTTTTTCCTGAACGG
	CP007756.1	binding_site	237539	237573	35	CP007756.1_2_SPACER31	CP007756.1_2	AGGTGCTATCGCAGGACTGCAGGACATCCTCAATC	GCA_000739415	1	14	[HG66]	FALSE	CP007756.1@3	[242134, 249818]	I-B	I-B	Unknown	certain	I-B	0.926599	['Cas2_4_CAS-I-II-III-IV-V-VI', 'Cas1_6_CAS-I-II-III-IV-V-VI', 'Cas4_5_CAS-I-II-III-IV-V-VI', 'Cas7_3_CAS-I-B', 'Cas8b6_0_CAS-I-B', 'Cas3_1_CAS-I', 'Cas5_9_CAS-I-B', 'Cas6_0_I-III']	-1	GTTTTAATTCCTGTATGGTGCAATTGAAAT	REVERSE COMPLEMENT	GATTGAGGATGTCCTGCAGTCCTGCGATAGCACCT	.	.	class_1	I-B	>stdO.class_1.type_I-B.CP007756.1_2_SPACER31@GATTGAGGATGTCCTGCAGTCCTGCGATAGCACCT
	CP007756.1	binding_site	237604	237639	36	CP007756.1_2_SPACER32	CP007756.1_2	AGCCGCTCGACTTGACGCCATGCAAAAACAGATAGA	GCA_000739415	1	14	[HG66]	FALSE	CP007756.1@3	[242134, 249818]	I-B	I-B	Unknown	certain	I-B	0.926599	['Cas2_4_CAS-I-II-III-IV-V-VI', 'Cas1_6_CAS-I-II-III-IV-V-VI', 'Cas4_5_CAS-I-II-III-IV-V-VI', 'Cas7_3_CAS-I-B', 'Cas8b6_0_CAS-I-B', 'Cas3_1_CAS-I', 'Cas5_9_CAS-I-B', 'Cas6_0_I-III']	-1	GTTTTAATTCCTGTATGGTGCAATTGAAAT	REVERSE COMPLEMENT	TCTATCTGTTTTTGCATGGCGTCAAGTCGAGCGGCT	.	.	class_1	I-B	>stdO.class_1.type_I-B.CP007756.1_2_SPACER32@TCTATCTGTTTTTGCATGGCGTCAAGTCGAGCGGCT
	CP007756.1	binding_site	237670	237705	36	CP007756.1_2_SPACER33	CP007756.1_2	TCTGCGAGTTGTGAGAGGCAATAAACTGCTGGGAGC	GCA_000739415	1	14	[HG66]	FALSE	CP007756.1@3	[242134, 249818]	I-B	I-B	Unknown	certain	I-B	0.926599	['Cas2_4_CAS-I-II-III-IV-V-VI', 'Cas1_6_CAS-I-II-III-IV-V-VI', 'Cas4_5_CAS-I-II-III-IV-V-VI', 'Cas7_3_CAS-I-B', 'Cas8b6_0_CAS-I-B', 'Cas3_1_CAS-I', 'Cas5_9_CAS-I-B', 'Cas6_0_I-III']	-1	GTTTTAATTCCTGTATGGTGCAATTGAAAT	REVERSE COMPLEMENT	GCTCCCAGCAGTTTATTGCCTCTCACAACTCGCAGA	.	.	class_1	I-B	>stdO.class_1.type_I-B.CP007756.1_2_SPACER33@GCTCCCAGCAGTTTATTGCCTCTCACAACTCGCAGA
	CP007756.1	binding_site	237736	237771	36	CP007756.1_2_SPACER34	CP007756.1_2	TTGATTCTATTCCATTGAAACCGACCTTTTTCGTTA	GCA_000739415	1	14	[HG66]	FALSE	CP007756.1@3	[242134, 249818]	I-B	I-B	Unknown	certain	I-B	0.926599	['Cas2_4_CAS-I-II-III-IV-V-VI', 'Cas1_6_CAS-I-II-III-IV-V-VI', 'Cas4_5_CAS-I-II-III-IV-V-VI', 'Cas7_3_CAS-I-B', 'Cas8b6_0_CAS-I-B', 'Cas3_1_CAS-I', 'Cas5_9_CAS-I-B', 'Cas6_0_I-III']	-1	GTTTTAATTCCTGTATGGTGCAATTGAAAT	REVERSE COMPLEMENT	TAACGAAAAAGGTCGGTTTCAATGGAATAGAATCAA	.	.	class_1	I-B	>stdO.class_1.type_I-B.CP007756.1_2_SPACER34@TAACGAAAAAGGTCGGTTTCAATGGAATAGAATCAA
	CP007756.1	binding_site	237802	237838	37	CP007756.1_2_SPACER35	CP007756.1_2	GGGAAGCTGCTTTGCTCGCTGAGATAGCAGCACTTCA	GCA_000739415	1	14	[HG66]	FALSE	CP007756.1@3	[242134, 249818]	I-B	I-B	Unknown	certain	I-B	0.926599	['Cas2_4_CAS-I-II-III-IV-V-VI', 'Cas1_6_CAS-I-II-III-IV-V-VI', 'Cas4_5_CAS-I-II-III-IV-V-VI', 'Cas7_3_CAS-I-B', 'Cas8b6_0_CAS-I-B', 'Cas3_1_CAS-I', 'Cas5_9_CAS-I-B', 'Cas6_0_I-III']	-1	GTTTTAATTCCTGTATGGTGCAATTGAAAT	REVERSE COMPLEMENT	TGAAGTGCTGCTATCTCAGCGAGCAAAGCAGCTTCCC	.	.	class_1	I-B	>stdO.class_1.type_I-B.CP007756.1_2_SPACER35@TGAAGTGCTGCTATCTCAGCGAGCAAAGCAGCTTCCC
	CP007756.1	binding_site	237869	237904	36	CP007756.1_2_SPACER36	CP007756.1_2	TTTATTGACGCCACCCCGCCGACGAAAAAAAATCAT	GCA_000739415	1	14	[HG66]	FALSE	CP007756.1@3	[242134, 249818]	I-B	I-B	Unknown	certain	I-B	0.926599	['Cas2_4_CAS-I-II-III-IV-V-VI', 'Cas1_6_CAS-I-II-III-IV-V-VI', 'Cas4_5_CAS-I-II-III-IV-V-VI', 'Cas7_3_CAS-I-B', 'Cas8b6_0_CAS-I-B', 'Cas3_1_CAS-I', 'Cas5_9_CAS-I-B', 'Cas6_0_I-III']	-1	GTTTTAATTCCTGTATGGTGCAATTGAAAT	REVERSE COMPLEMENT	ATGATTTTTTTTCGTCGGCGGGGTGGCGTCAATAAA	.	.	class_1	I-B	>stdO.class_1.type_I-B.CP007756.1_2_SPACER36@ATGATTTTTTTTCGTCGGCGGGGTGGCGTCAATAAA
	CP007756.1	binding_site	237935	237970	36	CP007756.1_2_SPACER37	CP007756.1_2	TTTCGGTCTTTACGTTTGTCGCCACGGATACATGCT	GCA_000739415	1	14	[HG66]	FALSE	CP007756.1@3	[242134, 249818]	I-B	I-B	Unknown	certain	I-B	0.926599	['Cas2_4_CAS-I-II-III-IV-V-VI', 'Cas1_6_CAS-I-II-III-IV-V-VI', 'Cas4_5_CAS-I-II-III-IV-V-VI', 'Cas7_3_CAS-I-B', 'Cas8b6_0_CAS-I-B', 'Cas3_1_CAS-I', 'Cas5_9_CAS-I-B', 'Cas6_0_I-III']	-1	GTTTTAATTCCTGTATGGTGCAATTGAAAT	REVERSE COMPLEMENT	AGCATGTATCCGTGGCGACAAACGTAAAGACCGAAA	.	.	class_1	I-B	>stdO.class_1.type_I-B.CP007756.1_2_SPACER37@AGCATGTATCCGTGGCGACAAACGTAAAGACCGAAA
	CP007756.1	binding_site	238001	238037	37	CP007756.1_2_SPACER38	CP007756.1_2	ATTGTAAATAAATTACATGGCTATTGAAAAACAAATT	GCA_000739415	1	14	[HG66]	FALSE	CP007756.1@3	[242134, 249818]	I-B	I-B	Unknown	certain	I-B	0.926599	['Cas2_4_CAS-I-II-III-IV-V-VI', 'Cas1_6_CAS-I-II-III-IV-V-VI', 'Cas4_5_CAS-I-II-III-IV-V-VI', 'Cas7_3_CAS-I-B', 'Cas8b6_0_CAS-I-B', 'Cas3_1_CAS-I', 'Cas5_9_CAS-I-B', 'Cas6_0_I-III']	-1	GTTTTAATTCCTGTATGGTGCAATTGAAAT	REVERSE COMPLEMENT	AATTTGTTTTTCAATAGCCATGTAATTTATTTACAAT	.	.	class_1	I-B	>stdO.class_1.type_I-B.CP007756.1_2_SPACER38@AATTTGTTTTTCAATAGCCATGTAATTTATTTACAAT
	CP007756.1	binding_site	238068	238103	36	CP007756.1_2_SPACER39	CP007756.1_2	AGAAGAGGGTAAACTATTTGCTAATCTTGAATGCTT	GCA_000739415	1	14	[HG66]	FALSE	CP007756.1@3	[242134, 249818]	I-B	I-B	Unknown	certain	I-B	0.926599	['Cas2_4_CAS-I-II-III-IV-V-VI', 'Cas1_6_CAS-I-II-III-IV-V-VI', 'Cas4_5_CAS-I-II-III-IV-V-VI', 'Cas7_3_CAS-I-B', 'Cas8b6_0_CAS-I-B', 'Cas3_1_CAS-I', 'Cas5_9_CAS-I-B', 'Cas6_0_I-III']	-1	GTTTTAATTCCTGTATGGTGCAATTGAAAT	REVERSE COMPLEMENT	AAGCATTCAAGATTAGCAAATAGTTTACCCTCTTCT	.	.	class_1	I-B	>stdO.class_1.type_I-B.CP007756.1_2_SPACER39@AAGCATTCAAGATTAGCAAATAGTTTACCCTCTTCT
	CP007756.1	binding_site	235754	235789	36	CP007756.1_2_SPACER4	CP007756.1_2	CGAGAATCTATTGAGTAGCGAAGTCGTCACAAAGAT	GCA_000739415	1	14	[HG66]	FALSE	CP007756.1@3	[242134, 249818]	I-B	I-B	Unknown	certain	I-B	0.926599	['Cas2_4_CAS-I-II-III-IV-V-VI', 'Cas1_6_CAS-I-II-III-IV-V-VI', 'Cas4_5_CAS-I-II-III-IV-V-VI', 'Cas7_3_CAS-I-B', 'Cas8b6_0_CAS-I-B', 'Cas3_1_CAS-I', 'Cas5_9_CAS-I-B', 'Cas6_0_I-III']	-1	GTTTTAATTCCTGTATGGTGCAATTGAAAT	REVERSE COMPLEMENT	ATCTTTGTGACGACTTCGCTACTCAATAGATTCTCG	.	.	class_1	I-B	>stdO.class_1.type_I-B.CP007756.1_2_SPACER4@ATCTTTGTGACGACTTCGCTACTCAATAGATTCTCG
	CP007756.1	binding_site	238134	238169	36	CP007756.1_2_SPACER40	CP007756.1_2	TCTCAATATCTTTCATAGCTACTAAAAATTTACGAA	GCA_000739415	1	14	[HG66]	FALSE	CP007756.1@3	[242134, 249818]	I-B	I-B	Unknown	certain	I-B	0.926599	['Cas2_4_CAS-I-II-III-IV-V-VI', 'Cas1_6_CAS-I-II-III-IV-V-VI', 'Cas4_5_CAS-I-II-III-IV-V-VI', 'Cas7_3_CAS-I-B', 'Cas8b6_0_CAS-I-B', 'Cas3_1_CAS-I', 'Cas5_9_CAS-I-B', 'Cas6_0_I-III']	-1	GTTTTAATTCCTGTATGGTGCAATTGAAAT	REVERSE COMPLEMENT	TTCGTAAATTTTTAGTAGCTATGAAAGATATTGAGA	.	.	class_1	I-B	>stdO.class_1.type_I-B.CP007756.1_2_SPACER40@TTCGTAAATTTTTAGTAGCTATGAAAGATATTGAGA
	CP007756.1	binding_site	238200	238234	35	CP007756.1_2_SPACER41	CP007756.1_2	ATTGCTGTTAATTCTGTCATCTCTTATTTCTTTTA	GCA_000739415	1	14	[HG66]	FALSE	CP007756.1@3	[242134, 249818]	I-B	I-B	Unknown	certain	I-B	0.926599	['Cas2_4_CAS-I-II-III-IV-V-VI', 'Cas1_6_CAS-I-II-III-IV-V-VI', 'Cas4_5_CAS-I-II-III-IV-V-VI', 'Cas7_3_CAS-I-B', 'Cas8b6_0_CAS-I-B', 'Cas3_1_CAS-I', 'Cas5_9_CAS-I-B', 'Cas6_0_I-III']	-1	GTTTTAATTCCTGTATGGTGCAATTGAAAT	REVERSE COMPLEMENT	TAAAAGAAATAAGAGATGACAGAATTAACAGCAAT	.	.	class_1	I-B	>stdO.class_1.type_I-B.CP007756.1_2_SPACER41@TAAAAGAAATAAGAGATGACAGAATTAACAGCAAT
	CP007756.1	binding_site	238265	238299	35	CP007756.1_2_SPACER42	CP007756.1_2	GTACTGATAATTACGCTGCAAGGTCAGACGGTGAT	GCA_000739415	1	14	[HG66]	FALSE	CP007756.1@3	[242134, 249818]	I-B	I-B	Unknown	certain	I-B	0.926599	['Cas2_4_CAS-I-II-III-IV-V-VI', 'Cas1_6_CAS-I-II-III-IV-V-VI', 'Cas4_5_CAS-I-II-III-IV-V-VI', 'Cas7_3_CAS-I-B', 'Cas8b6_0_CAS-I-B', 'Cas3_1_CAS-I', 'Cas5_9_CAS-I-B', 'Cas6_0_I-III']	-1	GTTTTAATTCCTGTATGGTGCAATTGAAAT	REVERSE COMPLEMENT	ATCACCGTCTGACCTTGCAGCGTAATTATCAGTAC	.	.	class_1	I-B	>stdO.class_1.type_I-B.CP007756.1_2_SPACER42@ATCACCGTCTGACCTTGCAGCGTAATTATCAGTAC
	CP007756.1	binding_site	238330	238365	36	CP007756.1_2_SPACER43	CP007756.1_2	TTGCCAGGGCTTGCTGATGCGCGCGTTCCAGCTGCT	GCA_000739415	1	14	[HG66]	FALSE	CP007756.1@3	[242134, 249818]	I-B	I-B	Unknown	certain	I-B	0.926599	['Cas2_4_CAS-I-II-III-IV-V-VI', 'Cas1_6_CAS-I-II-III-IV-V-VI', 'Cas4_5_CAS-I-II-III-IV-V-VI', 'Cas7_3_CAS-I-B', 'Cas8b6_0_CAS-I-B', 'Cas3_1_CAS-I', 'Cas5_9_CAS-I-B', 'Cas6_0_I-III']	-1	GTTTTAATTCCTGTATGGTGCAATTGAAAT	REVERSE COMPLEMENT	AGCAGCTGGAACGCGCGCATCAGCAAGCCCTGGCAA	.	.	class_1	I-B	>stdO.class_1.type_I-B.CP007756.1_2_SPACER43@AGCAGCTGGAACGCGCGCATCAGCAAGCCCTGGCAA
	CP007756.1	binding_site	238396	238431	36	CP007756.1_2_SPACER44	CP007756.1_2	ACAGAACCAGCTCCGTCAAATCTCCCGCTTTTTGTC	GCA_000739415	1	14	[HG66]	FALSE	CP007756.1@3	[242134, 249818]	I-B	I-B	Unknown	certain	I-B	0.926599	['Cas2_4_CAS-I-II-III-IV-V-VI', 'Cas1_6_CAS-I-II-III-IV-V-VI', 'Cas4_5_CAS-I-II-III-IV-V-VI', 'Cas7_3_CAS-I-B', 'Cas8b6_0_CAS-I-B', 'Cas3_1_CAS-I', 'Cas5_9_CAS-I-B', 'Cas6_0_I-III']	-1	GTTTTAATTCCTGTATGGTGCAATTGAAAT	REVERSE COMPLEMENT	GACAAAAAGCGGGAGATTTGACGGAGCTGGTTCTGT	.	.	class_1	I-B	>stdO.class_1.type_I-B.CP007756.1_2_SPACER44@GACAAAAAGCGGGAGATTTGACGGAGCTGGTTCTGT
	CP007756.1	binding_site	238462	238497	36	CP007756.1_2_SPACER45	CP007756.1_2	TGCCCCCTCACCCATCTAATCTCGAGCCGCTGAGCC	GCA_000739415	1	14	[HG66]	FALSE	CP007756.1@3	[242134, 249818]	I-B	I-B	Unknown	certain	I-B	0.926599	['Cas2_4_CAS-I-II-III-IV-V-VI', 'Cas1_6_CAS-I-II-III-IV-V-VI', 'Cas4_5_CAS-I-II-III-IV-V-VI', 'Cas7_3_CAS-I-B', 'Cas8b6_0_CAS-I-B', 'Cas3_1_CAS-I', 'Cas5_9_CAS-I-B', 'Cas6_0_I-III']	-1	GTTTTAATTCCTGTATGGTGCAATTGAAAT	REVERSE COMPLEMENT	GGCTCAGCGGCTCGAGATTAGATGGGTGAGGGGGCA	.	.	class_1	I-B	>stdO.class_1.type_I-B.CP007756.1_2_SPACER45@GGCTCAGCGGCTCGAGATTAGATGGGTGAGGGGGCA
	CP007756.1	binding_site	238528	238563	36	CP007756.1_2_SPACER46	CP007756.1_2	TATTCATTCGCTCAAGCGAGGGCATCCTGCTGCAGC	GCA_000739415	1	14	[HG66]	FALSE	CP007756.1@3	[242134, 249818]	I-B	I-B	Unknown	certain	I-B	0.926599	['Cas2_4_CAS-I-II-III-IV-V-VI', 'Cas1_6_CAS-I-II-III-IV-V-VI', 'Cas4_5_CAS-I-II-III-IV-V-VI', 'Cas7_3_CAS-I-B', 'Cas8b6_0_CAS-I-B', 'Cas3_1_CAS-I', 'Cas5_9_CAS-I-B', 'Cas6_0_I-III']	-1	GTTTTAATTCCTGTATGGTGCAATTGAAAT	REVERSE COMPLEMENT	GCTGCAGCAGGATGCCCTCGCTTGAGCGAATGAATA	.	.	class_1	I-B	>stdO.class_1.type_I-B.CP007756.1_2_SPACER46@GCTGCAGCAGGATGCCCTCGCTTGAGCGAATGAATA
	CP007756.1	binding_site	238594	238629	36	CP007756.1_2_SPACER47	CP007756.1_2	GCTCGCGGAGGGAGAGGGTGCCGGTATCCTGCCTCC	GCA_000739415	1	14	[HG66]	FALSE	CP007756.1@3	[242134, 249818]	I-B	I-B	Unknown	certain	I-B	0.926599	['Cas2_4_CAS-I-II-III-IV-V-VI', 'Cas1_6_CAS-I-II-III-IV-V-VI', 'Cas4_5_CAS-I-II-III-IV-V-VI', 'Cas7_3_CAS-I-B', 'Cas8b6_0_CAS-I-B', 'Cas3_1_CAS-I', 'Cas5_9_CAS-I-B', 'Cas6_0_I-III']	-1	GTTTTAATTCCTGTATGGTGCAATTGAAAT	REVERSE COMPLEMENT	GGAGGCAGGATACCGGCACCCTCTCCCTCCGCGAGC	.	.	class_1	I-B	>stdO.class_1.type_I-B.CP007756.1_2_SPACER47@GGAGGCAGGATACCGGCACCCTCTCCCTCCGCGAGC
	CP007756.1	binding_site	238660	238695	36	CP007756.1_2_SPACER48	CP007756.1_2	CTCGACCTGTACGAGACGGGATACGCCCCATCCTCG	GCA_000739415	1	14	[HG66]	FALSE	CP007756.1@3	[242134, 249818]	I-B	I-B	Unknown	certain	I-B	0.926599	['Cas2_4_CAS-I-II-III-IV-V-VI', 'Cas1_6_CAS-I-II-III-IV-V-VI', 'Cas4_5_CAS-I-II-III-IV-V-VI', 'Cas7_3_CAS-I-B', 'Cas8b6_0_CAS-I-B', 'Cas3_1_CAS-I', 'Cas5_9_CAS-I-B', 'Cas6_0_I-III']	-1	GTTTTAATTCCTGTATGGTGCAATTGAAAT	REVERSE COMPLEMENT	CGAGGATGGGGCGTATCCCGTCTCGTACAGGTCGAG	.	.	class_1	I-B	>stdO.class_1.type_I-B.CP007756.1_2_SPACER48@CGAGGATGGGGCGTATCCCGTCTCGTACAGGTCGAG
	CP007756.1	binding_site	238726	238761	36	CP007756.1_2_SPACER49	CP007756.1_2	AGAGTCTGTATGTGAAAGTGTAGTTCGAAACATTAT	GCA_000739415	1	14	[HG66]	FALSE	CP007756.1@3	[242134, 249818]	I-B	I-B	Unknown	certain	I-B	0.926599	['Cas2_4_CAS-I-II-III-IV-V-VI', 'Cas1_6_CAS-I-II-III-IV-V-VI', 'Cas4_5_CAS-I-II-III-IV-V-VI', 'Cas7_3_CAS-I-B', 'Cas8b6_0_CAS-I-B', 'Cas3_1_CAS-I', 'Cas5_9_CAS-I-B', 'Cas6_0_I-III']	-1	GTTTTAATTCCTGTATGGTGCAATTGAAAT	REVERSE COMPLEMENT	ATAATGTTTCGAACTACACTTTCACATACAGACTCT	.	.	class_1	I-B	>stdO.class_1.type_I-B.CP007756.1_2_SPACER49@ATAATGTTTCGAACTACACTTTCACATACAGACTCT
	CP007756.1	binding_site	235820	235855	36	CP007756.1_2_SPACER5	CP007756.1_2	AGCCATAGCTCTTCAATTTCAATTTCTTCTTTTAAT	GCA_000739415	1	14	[HG66]	FALSE	CP007756.1@3	[242134, 249818]	I-B	I-B	Unknown	certain	I-B	0.926599	['Cas2_4_CAS-I-II-III-IV-V-VI', 'Cas1_6_CAS-I-II-III-IV-V-VI', 'Cas4_5_CAS-I-II-III-IV-V-VI', 'Cas7_3_CAS-I-B', 'Cas8b6_0_CAS-I-B', 'Cas3_1_CAS-I', 'Cas5_9_CAS-I-B', 'Cas6_0_I-III']	-1	GTTTTAATTCCTGTATGGTGCAATTGAAAT	REVERSE COMPLEMENT	ATTAAAAGAAGAAATTGAAATTGAAGAGCTATGGCT	.	.	class_1	I-B	>stdO.class_1.type_I-B.CP007756.1_2_SPACER5@ATTAAAAGAAGAAATTGAAATTGAAGAGCTATGGCT
	CP007756.1	binding_site	238792	238825	34	CP007756.1_2_SPACER50	CP007756.1_2	AGAATACTTTGAAGTTGTATTCAATTACTTTGAA	GCA_000739415	1	14	[HG66]	FALSE	CP007756.1@3	[242134, 249818]	I-B	I-B	Unknown	certain	I-B	0.926599	['Cas2_4_CAS-I-II-III-IV-V-VI', 'Cas1_6_CAS-I-II-III-IV-V-VI', 'Cas4_5_CAS-I-II-III-IV-V-VI', 'Cas7_3_CAS-I-B', 'Cas8b6_0_CAS-I-B', 'Cas3_1_CAS-I', 'Cas5_9_CAS-I-B', 'Cas6_0_I-III']	-1	GTTTTAATTCCTGTATGGTGCAATTGAAAT	REVERSE COMPLEMENT	TTCAAAGTAATTGAATACAACTTCAAAGTATTCT	.	.	class_1	I-B	>stdO.class_1.type_I-B.CP007756.1_2_SPACER50@TTCAAAGTAATTGAATACAACTTCAAAGTATTCT
	CP007756.1	binding_site	238856	238891	36	CP007756.1_2_SPACER51	CP007756.1_2	CCGTTGTGACAGAGCTGCGCCGTCGTGGCTATGATG	GCA_000739415	1	14	[HG66]	FALSE	CP007756.1@3	[242134, 249818]	I-B	I-B	Unknown	certain	I-B	0.926599	['Cas2_4_CAS-I-II-III-IV-V-VI', 'Cas1_6_CAS-I-II-III-IV-V-VI', 'Cas4_5_CAS-I-II-III-IV-V-VI', 'Cas7_3_CAS-I-B', 'Cas8b6_0_CAS-I-B', 'Cas3_1_CAS-I', 'Cas5_9_CAS-I-B', 'Cas6_0_I-III']	-1	GTTTTAATTCCTGTATGGTGCAATTGAAAT	REVERSE COMPLEMENT	CATCATAGCCACGACGGCGCAGCTCTGTCACAACGG	.	.	class_1	I-B	>stdO.class_1.type_I-B.CP007756.1_2_SPACER51@CATCATAGCCACGACGGCGCAGCTCTGTCACAACGG
	CP007756.1	binding_site	238922	238957	36	CP007756.1_2_SPACER52	CP007756.1_2	TGAAAGCCCGAAGATAATCTACACGCAAGATTGTTA	GCA_000739415	1	14	[HG66]	FALSE	CP007756.1@3	[242134, 249818]	I-B	I-B	Unknown	certain	I-B	0.926599	['Cas2_4_CAS-I-II-III-IV-V-VI', 'Cas1_6_CAS-I-II-III-IV-V-VI', 'Cas4_5_CAS-I-II-III-IV-V-VI', 'Cas7_3_CAS-I-B', 'Cas8b6_0_CAS-I-B', 'Cas3_1_CAS-I', 'Cas5_9_CAS-I-B', 'Cas6_0_I-III']	-1	GTTTTAATTCCTGTATGGTGCAATTGAAAT	REVERSE COMPLEMENT	TAACAATCTTGCGTGTAGATTATCTTCGGGCTTTCA	.	.	class_1	I-B	>stdO.class_1.type_I-B.CP007756.1_2_SPACER52@TAACAATCTTGCGTGTAGATTATCTTCGGGCTTTCA
	CP007756.1	binding_site	238988	239022	35	CP007756.1_2_SPACER53	CP007756.1_2	CGTCATCAGGTGGATATTCTTACTGCTATCCACGA	GCA_000739415	1	14	[HG66]	FALSE	CP007756.1@3	[242134, 249818]	I-B	I-B	Unknown	certain	I-B	0.926599	['Cas2_4_CAS-I-II-III-IV-V-VI', 'Cas1_6_CAS-I-II-III-IV-V-VI', 'Cas4_5_CAS-I-II-III-IV-V-VI', 'Cas7_3_CAS-I-B', 'Cas8b6_0_CAS-I-B', 'Cas3_1_CAS-I', 'Cas5_9_CAS-I-B', 'Cas6_0_I-III']	-1	GTTTTAATTCCTGTATGGTGCAATTGAAAT	REVERSE COMPLEMENT	TCGTGGATAGCAGTAAGAATATCCACCTGATGACG	.	.	class_1	I-B	>stdO.class_1.type_I-B.CP007756.1_2_SPACER53@TCGTGGATAGCAGTAAGAATATCCACCTGATGACG
	CP007756.1	binding_site	239053	239088	36	CP007756.1_2_SPACER54	CP007756.1_2	TCGTCTGCGACGTATCGCAGCTCTGCCAGCTCCGCG	GCA_000739415	1	14	[HG66]	FALSE	CP007756.1@3	[242134, 249818]	I-B	I-B	Unknown	certain	I-B	0.926599	['Cas2_4_CAS-I-II-III-IV-V-VI', 'Cas1_6_CAS-I-II-III-IV-V-VI', 'Cas4_5_CAS-I-II-III-IV-V-VI', 'Cas7_3_CAS-I-B', 'Cas8b6_0_CAS-I-B', 'Cas3_1_CAS-I', 'Cas5_9_CAS-I-B', 'Cas6_0_I-III']	-1	GTTTTAATTCCTGTATGGTGCAATTGAAAT	REVERSE COMPLEMENT	CGCGGAGCTGGCAGAGCTGCGATACGTCGCAGACGA	.	.	class_1	I-B	>stdO.class_1.type_I-B.CP007756.1_2_SPACER54@CGCGGAGCTGGCAGAGCTGCGATACGTCGCAGACGA
	CP007756.1	binding_site	239119	239154	36	CP007756.1_2_SPACER55	CP007756.1_2	GAAGCCAAGGATATTGTGGCTTGTGAAATAGAACCG	GCA_000739415	1	14	[HG66]	FALSE	CP007756.1@3	[242134, 249818]	I-B	I-B	Unknown	certain	I-B	0.926599	['Cas2_4_CAS-I-II-III-IV-V-VI', 'Cas1_6_CAS-I-II-III-IV-V-VI', 'Cas4_5_CAS-I-II-III-IV-V-VI', 'Cas7_3_CAS-I-B', 'Cas8b6_0_CAS-I-B', 'Cas3_1_CAS-I', 'Cas5_9_CAS-I-B', 'Cas6_0_I-III']	-1	GTTTTAATTCCTGTATGGTGCAATTGAAAT	REVERSE COMPLEMENT	CGGTTCTATTTCACAAGCCACAATATCCTTGGCTTC	.	.	class_1	I-B	>stdO.class_1.type_I-B.CP007756.1_2_SPACER55@CGGTTCTATTTCACAAGCCACAATATCCTTGGCTTC
	CP007756.1	binding_site	239185	239221	37	CP007756.1_2_SPACER56	CP007756.1_2	TATAATCCGTTTACTCAAATTGATTTTATGGAAAATT	GCA_000739415	1	14	[HG66]	FALSE	CP007756.1@3	[242134, 249818]	I-B	I-B	Unknown	certain	I-B	0.926599	['Cas2_4_CAS-I-II-III-IV-V-VI', 'Cas1_6_CAS-I-II-III-IV-V-VI', 'Cas4_5_CAS-I-II-III-IV-V-VI', 'Cas7_3_CAS-I-B', 'Cas8b6_0_CAS-I-B', 'Cas3_1_CAS-I', 'Cas5_9_CAS-I-B', 'Cas6_0_I-III']	-1	GTTTTAATTCCTGTATGGTGCAATTGAAAT	REVERSE COMPLEMENT	AATTTTCCATAAAATCAATTTGAGTAAACGGATTATA	.	.	class_1	I-B	>stdO.class_1.type_I-B.CP007756.1_2_SPACER56@AATTTTCCATAAAATCAATTTGAGTAAACGGATTATA
	CP007756.1	binding_site	239252	239287	36	CP007756.1_2_SPACER57	CP007756.1_2	TTTTAACGCTAATCTTAGCGATGACGATGGTGTATA	GCA_000739415	1	14	[HG66]	FALSE	CP007756.1@3	[242134, 249818]	I-B	I-B	Unknown	certain	I-B	0.926599	['Cas2_4_CAS-I-II-III-IV-V-VI', 'Cas1_6_CAS-I-II-III-IV-V-VI', 'Cas4_5_CAS-I-II-III-IV-V-VI', 'Cas7_3_CAS-I-B', 'Cas8b6_0_CAS-I-B', 'Cas3_1_CAS-I', 'Cas5_9_CAS-I-B', 'Cas6_0_I-III']	-1	GTTTTAATTCCTGTATGGTGCAATTGAAAT	REVERSE COMPLEMENT	TATACACCATCGTCATCGCTAAGATTAGCGTTAAAA	.	.	class_1	I-B	>stdO.class_1.type_I-B.CP007756.1_2_SPACER57@TATACACCATCGTCATCGCTAAGATTAGCGTTAAAA
	CP007756.1	binding_site	239318	239353	36	CP007756.1_2_SPACER58	CP007756.1_2	TAGTCTTAGACTATATGCTATCTCCACCTCGGGACA	GCA_000739415	1	14	[HG66]	FALSE	CP007756.1@3	[242134, 249818]	I-B	I-B	Unknown	certain	I-B	0.926599	['Cas2_4_CAS-I-II-III-IV-V-VI', 'Cas1_6_CAS-I-II-III-IV-V-VI', 'Cas4_5_CAS-I-II-III-IV-V-VI', 'Cas7_3_CAS-I-B', 'Cas8b6_0_CAS-I-B', 'Cas3_1_CAS-I', 'Cas5_9_CAS-I-B', 'Cas6_0_I-III']	-1	GTTTTAATTCCTGTATGGTGCAATTGAAAT	REVERSE COMPLEMENT	TGTCCCGAGGTGGAGATAGCATATAGTCTAAGACTA	.	.	class_1	I-B	>stdO.class_1.type_I-B.CP007756.1_2_SPACER58@TGTCCCGAGGTGGAGATAGCATATAGTCTAAGACTA
	CP007756.1	binding_site	239384	239419	36	CP007756.1_2_SPACER59	CP007756.1_2	AACTATGATATCATCAAATCCAACAAAAACACAATC	GCA_000739415	1	14	[HG66]	FALSE	CP007756.1@3	[242134, 249818]	I-B	I-B	Unknown	certain	I-B	0.926599	['Cas2_4_CAS-I-II-III-IV-V-VI', 'Cas1_6_CAS-I-II-III-IV-V-VI', 'Cas4_5_CAS-I-II-III-IV-V-VI', 'Cas7_3_CAS-I-B', 'Cas8b6_0_CAS-I-B', 'Cas3_1_CAS-I', 'Cas5_9_CAS-I-B', 'Cas6_0_I-III']	-1	GTTTTAATTCCTGTATGGTGCAATTGAAAT	REVERSE COMPLEMENT	GATTGTGTTTTTGTTGGATTTGATGATATCATAGTT	.	.	class_1	I-B	>stdO.class_1.type_I-B.CP007756.1_2_SPACER59@GATTGTGTTTTTGTTGGATTTGATGATATCATAGTT
	CP007756.1	binding_site	235886	235921	36	CP007756.1_2_SPACER6	CP007756.1_2	CGAAAATAACAAAAATAGATATATTTATAAAAAAGA	GCA_000739415	1	14	[HG66]	FALSE	CP007756.1@3	[242134, 249818]	I-B	I-B	Unknown	certain	I-B	0.926599	['Cas2_4_CAS-I-II-III-IV-V-VI', 'Cas1_6_CAS-I-II-III-IV-V-VI', 'Cas4_5_CAS-I-II-III-IV-V-VI', 'Cas7_3_CAS-I-B', 'Cas8b6_0_CAS-I-B', 'Cas3_1_CAS-I', 'Cas5_9_CAS-I-B', 'Cas6_0_I-III']	-1	GTTTTAATTCCTGTATGGTGCAATTGAAAT	REVERSE COMPLEMENT	TCTTTTTTATAAATATATCTATTTTTGTTATTTTCG	.	.	class_1	I-B	>stdO.class_1.type_I-B.CP007756.1_2_SPACER6@TCTTTTTTATAAATATATCTATTTTTGTTATTTTCG
	CP007756.1	binding_site	239450	239485	36	CP007756.1_2_SPACER60	CP007756.1_2	TATCATTCATCGGGGCGAAACACCCCCAGTTTGTTA	GCA_000739415	1	14	[HG66]	FALSE	CP007756.1@3	[242134, 249818]	I-B	I-B	Unknown	certain	I-B	0.926599	['Cas2_4_CAS-I-II-III-IV-V-VI', 'Cas1_6_CAS-I-II-III-IV-V-VI', 'Cas4_5_CAS-I-II-III-IV-V-VI', 'Cas7_3_CAS-I-B', 'Cas8b6_0_CAS-I-B', 'Cas3_1_CAS-I', 'Cas5_9_CAS-I-B', 'Cas6_0_I-III']	-1	GTTTTAATTCCTGTATGGTGCAATTGAAAT	REVERSE COMPLEMENT	TAACAAACTGGGGGTGTTTCGCCCCGATGAATGATA	.	.	class_1	I-B	>stdO.class_1.type_I-B.CP007756.1_2_SPACER60@TAACAAACTGGGGGTGTTTCGCCCCGATGAATGATA
	CP007756.1	binding_site	239516	239551	36	CP007756.1_2_SPACER61	CP007756.1_2	TACCACGACGGCAAGCCCTGTCCGGCCGCGTACAGG	GCA_000739415	1	14	[HG66]	FALSE	CP007756.1@3	[242134, 249818]	I-B	I-B	Unknown	certain	I-B	0.926599	['Cas2_4_CAS-I-II-III-IV-V-VI', 'Cas1_6_CAS-I-II-III-IV-V-VI', 'Cas4_5_CAS-I-II-III-IV-V-VI', 'Cas7_3_CAS-I-B', 'Cas8b6_0_CAS-I-B', 'Cas3_1_CAS-I', 'Cas5_9_CAS-I-B', 'Cas6_0_I-III']	-1	GTTTTAATTCCTGTATGGTGCAATTGAAAT	REVERSE COMPLEMENT	CCTGTACGCGGCCGGACAGGGCTTGCCGTCGTGGTA	.	.	class_1	I-B	>stdO.class_1.type_I-B.CP007756.1_2_SPACER61@CCTGTACGCGGCCGGACAGGGCTTGCCGTCGTGGTA
	CP007756.1	binding_site	239582	239616	35	CP007756.1_2_SPACER62	CP007756.1_2	CGAGTAGACACGCCCCCACCGGCGACTCTGCCAGT	GCA_000739415	1	14	[HG66]	FALSE	CP007756.1@3	[242134, 249818]	I-B	I-B	Unknown	certain	I-B	0.926599	['Cas2_4_CAS-I-II-III-IV-V-VI', 'Cas1_6_CAS-I-II-III-IV-V-VI', 'Cas4_5_CAS-I-II-III-IV-V-VI', 'Cas7_3_CAS-I-B', 'Cas8b6_0_CAS-I-B', 'Cas3_1_CAS-I', 'Cas5_9_CAS-I-B', 'Cas6_0_I-III']	-1	GTTTTAATTCCTGTATGGTGCAATTGAAAT	REVERSE COMPLEMENT	ACTGGCAGAGTCGCCGGTGGGGGCGTGTCTACTCG	.	.	class_1	I-B	>stdO.class_1.type_I-B.CP007756.1_2_SPACER62@ACTGGCAGAGTCGCCGGTGGGGGCGTGTCTACTCG
	CP007756.1	binding_site	239647	239680	34	CP007756.1_2_SPACER63	CP007756.1_2	ACAGCAGTGTCTATGCAGTTCGTCTTTAACTTTT	GCA_000739415	1	14	[HG66]	FALSE	CP007756.1@3	[242134, 249818]	I-B	I-B	Unknown	certain	I-B	0.926599	['Cas2_4_CAS-I-II-III-IV-V-VI', 'Cas1_6_CAS-I-II-III-IV-V-VI', 'Cas4_5_CAS-I-II-III-IV-V-VI', 'Cas7_3_CAS-I-B', 'Cas8b6_0_CAS-I-B', 'Cas3_1_CAS-I', 'Cas5_9_CAS-I-B', 'Cas6_0_I-III']	-1	GTTTTAATTCCTGTATGGTGCAATTGAAAT	REVERSE COMPLEMENT	AAAAGTTAAAGACGAACTGCATAGACACTGCTGT	.	.	class_1	I-B	>stdO.class_1.type_I-B.CP007756.1_2_SPACER63@AAAAGTTAAAGACGAACTGCATAGACACTGCTGT
	CP007756.1	binding_site	239711	239746	36	CP007756.1_2_SPACER64	CP007756.1_2	TATCTGTATAAAGCTCTCCGAACAAGCCTTCCTTTC	GCA_000739415	1	14	[HG66]	FALSE	CP007756.1@3	[242134, 249818]	I-B	I-B	Unknown	certain	I-B	0.926599	['Cas2_4_CAS-I-II-III-IV-V-VI', 'Cas1_6_CAS-I-II-III-IV-V-VI', 'Cas4_5_CAS-I-II-III-IV-V-VI', 'Cas7_3_CAS-I-B', 'Cas8b6_0_CAS-I-B', 'Cas3_1_CAS-I', 'Cas5_9_CAS-I-B', 'Cas6_0_I-III']	-1	GTTTTAATTCCTGTATGGTGCAATTGAAAT	REVERSE COMPLEMENT	GAAAGGAAGGCTTGTTCGGAGAGCTTTATACAGATA	.	.	class_1	I-B	>stdO.class_1.type_I-B.CP007756.1_2_SPACER64@GAAAGGAAGGCTTGTTCGGAGAGCTTTATACAGATA
	CP007756.1	binding_site	239777	239813	37	CP007756.1_2_SPACER65	CP007756.1_2	CAACATGCCTTTATTTATAATTTTAACACTTTCAATA	GCA_000739415	1	14	[HG66]	FALSE	CP007756.1@3	[242134, 249818]	I-B	I-B	Unknown	certain	I-B	0.926599	['Cas2_4_CAS-I-II-III-IV-V-VI', 'Cas1_6_CAS-I-II-III-IV-V-VI', 'Cas4_5_CAS-I-II-III-IV-V-VI', 'Cas7_3_CAS-I-B', 'Cas8b6_0_CAS-I-B', 'Cas3_1_CAS-I', 'Cas5_9_CAS-I-B', 'Cas6_0_I-III']	-1	GTTTTAATTCCTGTATGGTGCAATTGAAAT	REVERSE COMPLEMENT	TATTGAAAGTGTTAAAATTATAAATAAAGGCATGTTG	.	.	class_1	I-B	>stdO.class_1.type_I-B.CP007756.1_2_SPACER65@TATTGAAAGTGTTAAAATTATAAATAAAGGCATGTTG
	CP007756.1	binding_site	239844	239879	36	CP007756.1_2_SPACER66	CP007756.1_2	TGGGCATCCGTGTGGACGGTGCCGTCCGCCAAATGT	GCA_000739415	1	14	[HG66]	FALSE	CP007756.1@3	[242134, 249818]	I-B	I-B	Unknown	certain	I-B	0.926599	['Cas2_4_CAS-I-II-III-IV-V-VI', 'Cas1_6_CAS-I-II-III-IV-V-VI', 'Cas4_5_CAS-I-II-III-IV-V-VI', 'Cas7_3_CAS-I-B', 'Cas8b6_0_CAS-I-B', 'Cas3_1_CAS-I', 'Cas5_9_CAS-I-B', 'Cas6_0_I-III']	-1	GTTTTAATTCCTGTATGGTGCAATTGAAAT	REVERSE COMPLEMENT	ACATTTGGCGGACGGCACCGTCCACACGGATGCCCA	.	.	class_1	I-B	>stdO.class_1.type_I-B.CP007756.1_2_SPACER66@ACATTTGGCGGACGGCACCGTCCACACGGATGCCCA
	CP007756.1	binding_site	239910	239945	36	CP007756.1_2_SPACER67	CP007756.1_2	AAAACAAACTCGAAGAAATGCTACAGCAGTACTGCG	GCA_000739415	1	14	[HG66]	FALSE	CP007756.1@3	[242134, 249818]	I-B	I-B	Unknown	certain	I-B	0.926599	['Cas2_4_CAS-I-II-III-IV-V-VI', 'Cas1_6_CAS-I-II-III-IV-V-VI', 'Cas4_5_CAS-I-II-III-IV-V-VI', 'Cas7_3_CAS-I-B', 'Cas8b6_0_CAS-I-B', 'Cas3_1_CAS-I', 'Cas5_9_CAS-I-B', 'Cas6_0_I-III']	-1	GTTTTAATTCCTGTATGGTGCAATTGAAAT	REVERSE COMPLEMENT	CGCAGTACTGCTGTAGCATTTCTTCGAGTTTGTTTT	.	.	class_1	I-B	>stdO.class_1.type_I-B.CP007756.1_2_SPACER67@CGCAGTACTGCTGTAGCATTTCTTCGAGTTTGTTTT
	CP007756.1	binding_site	239976	240011	36	CP007756.1_2_SPACER68	CP007756.1_2	ACAACAAATCCTAAAGGATTTGATGAGACAAAATCT	GCA_000739415	1	14	[HG66]	FALSE	CP007756.1@3	[242134, 249818]	I-B	I-B	Unknown	certain	I-B	0.926599	['Cas2_4_CAS-I-II-III-IV-V-VI', 'Cas1_6_CAS-I-II-III-IV-V-VI', 'Cas4_5_CAS-I-II-III-IV-V-VI', 'Cas7_3_CAS-I-B', 'Cas8b6_0_CAS-I-B', 'Cas3_1_CAS-I', 'Cas5_9_CAS-I-B', 'Cas6_0_I-III']	-1	GTTTTAATTCCTGTATGGTGCAATTGAAAT	REVERSE COMPLEMENT	AGATTTTGTCTCATCAAATCCTTTAGGATTTGTTGT	.	.	class_1	I-B	>stdO.class_1.type_I-B.CP007756.1_2_SPACER68@AGATTTTGTCTCATCAAATCCTTTAGGATTTGTTGT
	CP007756.1	binding_site	240042	240077	36	CP007756.1_2_SPACER69	CP007756.1_2	TGTAGAAACTCATGTATTCAGAGAAATGTTTAATCA	GCA_000739415	1	14	[HG66]	FALSE	CP007756.1@3	[242134, 249818]	I-B	I-B	Unknown	certain	I-B	0.926599	['Cas2_4_CAS-I-II-III-IV-V-VI', 'Cas1_6_CAS-I-II-III-IV-V-VI', 'Cas4_5_CAS-I-II-III-IV-V-VI', 'Cas7_3_CAS-I-B', 'Cas8b6_0_CAS-I-B', 'Cas3_1_CAS-I', 'Cas5_9_CAS-I-B', 'Cas6_0_I-III']	-1	GTTTTAATTCCTGTATGGTGCAATTGAAAT	REVERSE COMPLEMENT	TGATTAAACATTTCTCTGAATACATGAGTTTCTACA	.	.	class_1	I-B	>stdO.class_1.type_I-B.CP007756.1_2_SPACER69@TGATTAAACATTTCTCTGAATACATGAGTTTCTACA
	CP007756.1	binding_site	235952	235985	34	CP007756.1_2_SPACER7	CP007756.1_2	ACTCTTATCATCTACTATCTCAAAAGCTCTTTTT	GCA_000739415	1	14	[HG66]	FALSE	CP007756.1@3	[242134, 249818]	I-B	I-B	Unknown	certain	I-B	0.926599	['Cas2_4_CAS-I-II-III-IV-V-VI', 'Cas1_6_CAS-I-II-III-IV-V-VI', 'Cas4_5_CAS-I-II-III-IV-V-VI', 'Cas7_3_CAS-I-B', 'Cas8b6_0_CAS-I-B', 'Cas3_1_CAS-I', 'Cas5_9_CAS-I-B', 'Cas6_0_I-III']	-1	GTTTTAATTCCTGTATGGTGCAATTGAAAT	REVERSE COMPLEMENT	AAAAAGAGCTTTTGAGATAGTAGATGATAAGAGT	.	.	class_1	I-B	>stdO.class_1.type_I-B.CP007756.1_2_SPACER7@AAAAAGAGCTTTTGAGATAGTAGATGATAAGAGT
	CP007756.1	binding_site	240108	240143	36	CP007756.1_2_SPACER70	CP007756.1_2	GCGGATAGCGGAAGGTCACGCTGCCGGCGAGGCGAT	GCA_000739415	1	14	[HG66]	FALSE	CP007756.1@3	[242134, 249818]	I-B	I-B	Unknown	certain	I-B	0.926599	['Cas2_4_CAS-I-II-III-IV-V-VI', 'Cas1_6_CAS-I-II-III-IV-V-VI', 'Cas4_5_CAS-I-II-III-IV-V-VI', 'Cas7_3_CAS-I-B', 'Cas8b6_0_CAS-I-B', 'Cas3_1_CAS-I', 'Cas5_9_CAS-I-B', 'Cas6_0_I-III']	-1	GTTTTAATTCCTGTATGGTGCAATTGAAAT	REVERSE COMPLEMENT	ATCGCCTCGCCGGCAGCGTGACCTTCCGCTATCCGC	.	.	class_1	I-B	>stdO.class_1.type_I-B.CP007756.1_2_SPACER70@ATCGCCTCGCCGGCAGCGTGACCTTCCGCTATCCGC
	CP007756.1	binding_site	240174	240209	36	CP007756.1_2_SPACER71	CP007756.1_2	CACAGCAACATGCATTCCATCAAGCTCAAGCGTATA	GCA_000739415	1	14	[HG66]	FALSE	CP007756.1@3	[242134, 249818]	I-B	I-B	Unknown	certain	I-B	0.926599	['Cas2_4_CAS-I-II-III-IV-V-VI', 'Cas1_6_CAS-I-II-III-IV-V-VI', 'Cas4_5_CAS-I-II-III-IV-V-VI', 'Cas7_3_CAS-I-B', 'Cas8b6_0_CAS-I-B', 'Cas3_1_CAS-I', 'Cas5_9_CAS-I-B', 'Cas6_0_I-III']	-1	GTTTTAATTCCTGTATGGTGCAATTGAAAT	REVERSE COMPLEMENT	TATACGCTTGAGCTTGATGGAATGCATGTTGCTGTG	.	.	class_1	I-B	>stdO.class_1.type_I-B.CP007756.1_2_SPACER71@TATACGCTTGAGCTTGATGGAATGCATGTTGCTGTG
	CP007756.1	binding_site	240240	240275	36	CP007756.1_2_SPACER72	CP007756.1_2	GCATCTTCGCAGGAAAGAAGAAGGCTCCGTCCTCGA	GCA_000739415	1	14	[HG66]	FALSE	CP007756.1@3	[242134, 249818]	I-B	I-B	Unknown	certain	I-B	0.926599	['Cas2_4_CAS-I-II-III-IV-V-VI', 'Cas1_6_CAS-I-II-III-IV-V-VI', 'Cas4_5_CAS-I-II-III-IV-V-VI', 'Cas7_3_CAS-I-B', 'Cas8b6_0_CAS-I-B', 'Cas3_1_CAS-I', 'Cas5_9_CAS-I-B', 'Cas6_0_I-III']	-1	GTTTTAATTCCTGTATGGTGCAATTGAAAT	REVERSE COMPLEMENT	TCGAGGACGGAGCCTTCTTCTTTCCTGCGAAGATGC	.	.	class_1	I-B	>stdO.class_1.type_I-B.CP007756.1_2_SPACER72@TCGAGGACGGAGCCTTCTTCTTTCCTGCGAAGATGC
	CP007756.1	binding_site	240306	240341	36	CP007756.1_2_SPACER73	CP007756.1_2	AACAGTCAAGGGGGAGCCGACCTCTCCGGCGGATTT	GCA_000739415	1	14	[HG66]	FALSE	CP007756.1@3	[242134, 249818]	I-B	I-B	Unknown	certain	I-B	0.926599	['Cas2_4_CAS-I-II-III-IV-V-VI', 'Cas1_6_CAS-I-II-III-IV-V-VI', 'Cas4_5_CAS-I-II-III-IV-V-VI', 'Cas7_3_CAS-I-B', 'Cas8b6_0_CAS-I-B', 'Cas3_1_CAS-I', 'Cas5_9_CAS-I-B', 'Cas6_0_I-III']	-1	GTTTTAATTCCTGTATGGTGCAATTGAAAT	REVERSE COMPLEMENT	AAATCCGCCGGAGAGGTCGGCTCCCCCTTGACTGTT	.	.	class_1	I-B	>stdO.class_1.type_I-B.CP007756.1_2_SPACER73@AAATCCGCCGGAGAGGTCGGCTCCCCCTTGACTGTT
	CP007756.1	binding_site	240372	240407	36	CP007756.1_2_SPACER74	CP007756.1_2	GCAGTGCGGCCGACAAGGCTAACCTCGCTCAGCTGA	GCA_000739415	1	14	[HG66]	FALSE	CP007756.1@3	[242134, 249818]	I-B	I-B	Unknown	certain	I-B	0.926599	['Cas2_4_CAS-I-II-III-IV-V-VI', 'Cas1_6_CAS-I-II-III-IV-V-VI', 'Cas4_5_CAS-I-II-III-IV-V-VI', 'Cas7_3_CAS-I-B', 'Cas8b6_0_CAS-I-B', 'Cas3_1_CAS-I', 'Cas5_9_CAS-I-B', 'Cas6_0_I-III']	-1	GTTTTAATTCCTGTATGGTGCAATTGAAAT	REVERSE COMPLEMENT	TCAGCTGAGCGAGGTTAGCCTTGTCGGCCGCACTGC	.	.	class_1	I-B	>stdO.class_1.type_I-B.CP007756.1_2_SPACER74@TCAGCTGAGCGAGGTTAGCCTTGTCGGCCGCACTGC
	CP007756.1	binding_site	240438	240473	36	CP007756.1_2_SPACER75	CP007756.1_2	AATCCATGTTCATGAGGAGAGGATACGAGTTCTATT	GCA_000739415	1	14	[HG66]	FALSE	CP007756.1@3	[242134, 249818]	I-B	I-B	Unknown	certain	I-B	0.926599	['Cas2_4_CAS-I-II-III-IV-V-VI', 'Cas1_6_CAS-I-II-III-IV-V-VI', 'Cas4_5_CAS-I-II-III-IV-V-VI', 'Cas7_3_CAS-I-B', 'Cas8b6_0_CAS-I-B', 'Cas3_1_CAS-I', 'Cas5_9_CAS-I-B', 'Cas6_0_I-III']	-1	GTTTTAATTCCTGTATGGTGCAATTGAAAT	REVERSE COMPLEMENT	AATAGAACTCGTATCCTCTCCTCATGAACATGGATT	.	.	class_1	I-B	>stdO.class_1.type_I-B.CP007756.1_2_SPACER75@AATAGAACTCGTATCCTCTCCTCATGAACATGGATT
	CP007756.1	binding_site	240504	240538	35	CP007756.1_2_SPACER76	CP007756.1_2	CCTTTTGCTATTGCAGCAAACATATACAATAATAA	GCA_000739415	1	14	[HG66]	FALSE	CP007756.1@3	[242134, 249818]	I-B	I-B	Unknown	certain	I-B	0.926599	['Cas2_4_CAS-I-II-III-IV-V-VI', 'Cas1_6_CAS-I-II-III-IV-V-VI', 'Cas4_5_CAS-I-II-III-IV-V-VI', 'Cas7_3_CAS-I-B', 'Cas8b6_0_CAS-I-B', 'Cas3_1_CAS-I', 'Cas5_9_CAS-I-B', 'Cas6_0_I-III']	-1	GTTTTAATTCCTGTATGGTGCAATTGAAAT	REVERSE COMPLEMENT	TTATTATTGTATATGTTTGCTGCAATAGCAAAAGG	.	.	class_1	I-B	>stdO.class_1.type_I-B.CP007756.1_2_SPACER76@TTATTATTGTATATGTTTGCTGCAATAGCAAAAGG
	CP007756.1	binding_site	240569	240604	36	CP007756.1_2_SPACER77	CP007756.1_2	ACTTCATGGATTTAGCGAGATACTCATTATAATTAA	GCA_000739415	1	14	[HG66]	FALSE	CP007756.1@3	[242134, 249818]	I-B	I-B	Unknown	certain	I-B	0.926599	['Cas2_4_CAS-I-II-III-IV-V-VI', 'Cas1_6_CAS-I-II-III-IV-V-VI', 'Cas4_5_CAS-I-II-III-IV-V-VI', 'Cas7_3_CAS-I-B', 'Cas8b6_0_CAS-I-B', 'Cas3_1_CAS-I', 'Cas5_9_CAS-I-B', 'Cas6_0_I-III']	-1	GTTTTAATTCCTGTATGGTGCAATTGAAAT	REVERSE COMPLEMENT	TTAATTATAATGAGTATCTCGCTAAATCCATGAAGT	.	.	class_1	I-B	>stdO.class_1.type_I-B.CP007756.1_2_SPACER77@TTAATTATAATGAGTATCTCGCTAAATCCATGAAGT
	CP007756.1	binding_site	240635	240670	36	CP007756.1_2_SPACER78	CP007756.1_2	GCTCAAGCGTCCAAGAAAGTTCAAGAAATTGTACTA	GCA_000739415	1	14	[HG66]	FALSE	CP007756.1@3	[242134, 249818]	I-B	I-B	Unknown	certain	I-B	0.926599	['Cas2_4_CAS-I-II-III-IV-V-VI', 'Cas1_6_CAS-I-II-III-IV-V-VI', 'Cas4_5_CAS-I-II-III-IV-V-VI', 'Cas7_3_CAS-I-B', 'Cas8b6_0_CAS-I-B', 'Cas3_1_CAS-I', 'Cas5_9_CAS-I-B', 'Cas6_0_I-III']	-1	GTTTTAATTCCTGTATGGTGCAATTGAAAT	REVERSE COMPLEMENT	TAGTACAATTTCTTGAACTTTCTTGGACGCTTGAGC	.	.	class_1	I-B	>stdO.class_1.type_I-B.CP007756.1_2_SPACER78@TAGTACAATTTCTTGAACTTTCTTGGACGCTTGAGC
	CP007756.1	binding_site	240701	240737	37	CP007756.1_2_SPACER79	CP007756.1_2	TACTATGGTGTCTGCATTTGAGATACGCAAATAGCAA	GCA_000739415	1	14	[HG66]	FALSE	CP007756.1@3	[242134, 249818]	I-B	I-B	Unknown	certain	I-B	0.926599	['Cas2_4_CAS-I-II-III-IV-V-VI', 'Cas1_6_CAS-I-II-III-IV-V-VI', 'Cas4_5_CAS-I-II-III-IV-V-VI', 'Cas7_3_CAS-I-B', 'Cas8b6_0_CAS-I-B', 'Cas3_1_CAS-I', 'Cas5_9_CAS-I-B', 'Cas6_0_I-III']	-1	GTTTTAATTCCTGTATGGTGCAATTGAAAT	REVERSE COMPLEMENT	TTGCTATTTGCGTATCTCAAATGCAGACACCATAGTA	.	.	class_1	I-B	>stdO.class_1.type_I-B.CP007756.1_2_SPACER79@TTGCTATTTGCGTATCTCAAATGCAGACACCATAGTA
	CP007756.1	binding_site	236016	236053	38	CP007756.1_2_SPACER8	CP007756.1_2	TCGCTATAACCCTATGTGATTCAGGAATCGGCTTGCTA	GCA_000739415	1	14	[HG66]	FALSE	CP007756.1@3	[242134, 249818]	I-B	I-B	Unknown	certain	I-B	0.926599	['Cas2_4_CAS-I-II-III-IV-V-VI', 'Cas1_6_CAS-I-II-III-IV-V-VI', 'Cas4_5_CAS-I-II-III-IV-V-VI', 'Cas7_3_CAS-I-B', 'Cas8b6_0_CAS-I-B', 'Cas3_1_CAS-I', 'Cas5_9_CAS-I-B', 'Cas6_0_I-III']	-1	GTTTTAATTCCTGTATGGTGCAATTGAAAT	REVERSE COMPLEMENT	TAGCAAGCCGATTCCTGAATCACATAGGGTTATAGCGA	.	.	class_1	I-B	>stdO.class_1.type_I-B.CP007756.1_2_SPACER8@TAGCAAGCCGATTCCTGAATCACATAGGGTTATAGCGA
	CP007756.1	binding_site	240768	240803	36	CP007756.1_2_SPACER80	CP007756.1_2	CCTCAATATCTTTCATTGCGACGAGAAATTTGCGAA	GCA_000739415	1	14	[HG66]	FALSE	CP007756.1@3	[242134, 249818]	I-B	I-B	Unknown	certain	I-B	0.926599	['Cas2_4_CAS-I-II-III-IV-V-VI', 'Cas1_6_CAS-I-II-III-IV-V-VI', 'Cas4_5_CAS-I-II-III-IV-V-VI', 'Cas7_3_CAS-I-B', 'Cas8b6_0_CAS-I-B', 'Cas3_1_CAS-I', 'Cas5_9_CAS-I-B', 'Cas6_0_I-III']	-1	GTTTTAATTCCTGTATGGTGCAATTGAAAT	REVERSE COMPLEMENT	TTCGCAAATTTCTCGTCGCAATGAAAGATATTGAGG	.	.	class_1	I-B	>stdO.class_1.type_I-B.CP007756.1_2_SPACER80@TTCGCAAATTTCTCGTCGCAATGAAAGATATTGAGG
	CP007756.1	binding_site	240834	240869	36	CP007756.1_2_SPACER81	CP007756.1_2	AATCTATGATGATATAGAAGAAGACGACTTGTTGTT	GCA_000739415	1	14	[HG66]	FALSE	CP007756.1@3	[242134, 249818]	I-B	I-B	Unknown	certain	I-B	0.926599	['Cas2_4_CAS-I-II-III-IV-V-VI', 'Cas1_6_CAS-I-II-III-IV-V-VI', 'Cas4_5_CAS-I-II-III-IV-V-VI', 'Cas7_3_CAS-I-B', 'Cas8b6_0_CAS-I-B', 'Cas3_1_CAS-I', 'Cas5_9_CAS-I-B', 'Cas6_0_I-III']	-1	GTTTTAATTCCTGTATGGTGCAATTGAAAT	REVERSE COMPLEMENT	AACAACAAGTCGTCTTCTTCTATATCATCATAGATT	.	.	class_1	I-B	>stdO.class_1.type_I-B.CP007756.1_2_SPACER81@AACAACAAGTCGTCTTCTTCTATATCATCATAGATT
	CP007756.1	binding_site	240900	240935	36	CP007756.1_2_SPACER82	CP007756.1_2	ATTAATGATTTTCTGAAATAAAGAAGCAGTTGCATA	GCA_000739415	1	14	[HG66]	FALSE	CP007756.1@3	[242134, 249818]	I-B	I-B	Unknown	certain	I-B	0.926599	['Cas2_4_CAS-I-II-III-IV-V-VI', 'Cas1_6_CAS-I-II-III-IV-V-VI', 'Cas4_5_CAS-I-II-III-IV-V-VI', 'Cas7_3_CAS-I-B', 'Cas8b6_0_CAS-I-B', 'Cas3_1_CAS-I', 'Cas5_9_CAS-I-B', 'Cas6_0_I-III']	-1	GTTTTAATTCCTGTATGGTGCAATTGAAAT	REVERSE COMPLEMENT	TATGCAACTGCTTCTTTATTTCAGAAAATCATTAAT	.	.	class_1	I-B	>stdO.class_1.type_I-B.CP007756.1_2_SPACER82@TATGCAACTGCTTCTTTATTTCAGAAAATCATTAAT
	CP007756.1	binding_site	240966	241000	35	CP007756.1_2_SPACER83	CP007756.1_2	CTCAATATCTTTCATTGCGACGAGGAACTTGCGAA	GCA_000739415	1	14	[HG66]	FALSE	CP007756.1@3	[242134, 249818]	I-B	I-B	Unknown	certain	I-B	0.926599	['Cas2_4_CAS-I-II-III-IV-V-VI', 'Cas1_6_CAS-I-II-III-IV-V-VI', 'Cas4_5_CAS-I-II-III-IV-V-VI', 'Cas7_3_CAS-I-B', 'Cas8b6_0_CAS-I-B', 'Cas3_1_CAS-I', 'Cas5_9_CAS-I-B', 'Cas6_0_I-III']	-1	GTTTTAATTCCTGTATGGTGCAATTGAAAT	REVERSE COMPLEMENT	TTCGCAAGTTCCTCGTCGCAATGAAAGATATTGAG	.	.	class_1	I-B	>stdO.class_1.type_I-B.CP007756.1_2_SPACER83@TTCGCAAGTTCCTCGTCGCAATGAAAGATATTGAG
	CP007756.1	binding_site	241031	241066	36	CP007756.1_2_SPACER84	CP007756.1_2	CCCCGTGGTAACTCATACCACCGACTATTCCACCGT	GCA_000739415	1	14	[HG66]	FALSE	CP007756.1@3	[242134, 249818]	I-B	I-B	Unknown	certain	I-B	0.926599	['Cas2_4_CAS-I-II-III-IV-V-VI', 'Cas1_6_CAS-I-II-III-IV-V-VI', 'Cas4_5_CAS-I-II-III-IV-V-VI', 'Cas7_3_CAS-I-B', 'Cas8b6_0_CAS-I-B', 'Cas3_1_CAS-I', 'Cas5_9_CAS-I-B', 'Cas6_0_I-III']	-1	GTTTTAATTCCTGTATGGTGCAATTGAAAT	REVERSE COMPLEMENT	ACGGTGGAATAGTCGGTGGTATGAGTTACCACGGGG	.	.	class_1	I-B	>stdO.class_1.type_I-B.CP007756.1_2_SPACER84@ACGGTGGAATAGTCGGTGGTATGAGTTACCACGGGG
	CP007756.1	binding_site	241097	241133	37	CP007756.1_2_SPACER85	CP007756.1_2	TATTAATCCTGATAAAGCTGGAGCTAAAACTACTATT	GCA_000739415	1	14	[HG66]	FALSE	CP007756.1@3	[242134, 249818]	I-B	I-B	Unknown	certain	I-B	0.926599	['Cas2_4_CAS-I-II-III-IV-V-VI', 'Cas1_6_CAS-I-II-III-IV-V-VI', 'Cas4_5_CAS-I-II-III-IV-V-VI', 'Cas7_3_CAS-I-B', 'Cas8b6_0_CAS-I-B', 'Cas3_1_CAS-I', 'Cas5_9_CAS-I-B', 'Cas6_0_I-III']	-1	GTTTTAATTCCTGTATGGTGCAATTGAAAT	REVERSE COMPLEMENT	AATAGTAGTTTTAGCTCCAGCTTTATCAGGATTAATA	.	.	class_1	I-B	>stdO.class_1.type_I-B.CP007756.1_2_SPACER85@AATAGTAGTTTTAGCTCCAGCTTTATCAGGATTAATA
	CP007756.1	binding_site	241164	241199	36	CP007756.1_2_SPACER86	CP007756.1_2	TCTGGCTTTTTCATAAAATTTATCCATATCTACATT	GCA_000739415	1	14	[HG66]	FALSE	CP007756.1@3	[242134, 249818]	I-B	I-B	Unknown	certain	I-B	0.926599	['Cas2_4_CAS-I-II-III-IV-V-VI', 'Cas1_6_CAS-I-II-III-IV-V-VI', 'Cas4_5_CAS-I-II-III-IV-V-VI', 'Cas7_3_CAS-I-B', 'Cas8b6_0_CAS-I-B', 'Cas3_1_CAS-I', 'Cas5_9_CAS-I-B', 'Cas6_0_I-III']	-1	GTTTTAATTCCTGTATGGTGCAATTGAAAT	REVERSE COMPLEMENT	AATGTAGATATGGATAAATTTTATGAAAAAGCCAGA	.	.	class_1	I-B	>stdO.class_1.type_I-B.CP007756.1_2_SPACER86@AATGTAGATATGGATAAATTTTATGAAAAAGCCAGA
	CP007756.1	binding_site	241230	241263	34	CP007756.1_2_SPACER87	CP007756.1_2	TGATATAATTAAAAACCCCATTACTGTCTAAATT	GCA_000739415	1	14	[HG66]	FALSE	CP007756.1@3	[242134, 249818]	I-B	I-B	Unknown	certain	I-B	0.926599	['Cas2_4_CAS-I-II-III-IV-V-VI', 'Cas1_6_CAS-I-II-III-IV-V-VI', 'Cas4_5_CAS-I-II-III-IV-V-VI', 'Cas7_3_CAS-I-B', 'Cas8b6_0_CAS-I-B', 'Cas3_1_CAS-I', 'Cas5_9_CAS-I-B', 'Cas6_0_I-III']	-1	GTTTTAATTCCTGTATGGTGCAATTGAAAT	REVERSE COMPLEMENT	AATTTAGACAGTAATGGGGTTTTTAATTATATCA	.	.	class_1	I-B	>stdO.class_1.type_I-B.CP007756.1_2_SPACER87@AATTTAGACAGTAATGGGGTTTTTAATTATATCA
	CP007756.1	binding_site	241294	241329	36	CP007756.1_2_SPACER88	CP007756.1_2	ATTTTTTTAGCAAGGTCTGTATCGCTTTCGAAAGAG	GCA_000739415	1	14	[HG66]	FALSE	CP007756.1@3	[242134, 249818]	I-B	I-B	Unknown	certain	I-B	0.926599	['Cas2_4_CAS-I-II-III-IV-V-VI', 'Cas1_6_CAS-I-II-III-IV-V-VI', 'Cas4_5_CAS-I-II-III-IV-V-VI', 'Cas7_3_CAS-I-B', 'Cas8b6_0_CAS-I-B', 'Cas3_1_CAS-I', 'Cas5_9_CAS-I-B', 'Cas6_0_I-III']	-1	GTTTTAATTCCTGTATGGTGCAATTGAAAT	REVERSE COMPLEMENT	CTCTTTCGAAAGCGATACAGACCTTGCTAAAAAAAT	.	.	class_1	I-B	>stdO.class_1.type_I-B.CP007756.1_2_SPACER88@CTCTTTCGAAAGCGATACAGACCTTGCTAAAAAAAT
	CP007756.1	binding_site	241360	241396	37	CP007756.1_2_SPACER89	CP007756.1_2	TCAAGACTGTTAGGTCTTTCTTAGCTGAAGAAGGCTA	GCA_000739415	1	14	[HG66]	FALSE	CP007756.1@3	[242134, 249818]	I-B	I-B	Unknown	certain	I-B	0.926599	['Cas2_4_CAS-I-II-III-IV-V-VI', 'Cas1_6_CAS-I-II-III-IV-V-VI', 'Cas4_5_CAS-I-II-III-IV-V-VI', 'Cas7_3_CAS-I-B', 'Cas8b6_0_CAS-I-B', 'Cas3_1_CAS-I', 'Cas5_9_CAS-I-B', 'Cas6_0_I-III']	-1	GTTTTAATTCCTGTATGGTGCAATTGAAAT	REVERSE COMPLEMENT	TAGCCTTCTTCAGCTAAGAAAGACCTAACAGTCTTGA	.	.	class_1	I-B	>stdO.class_1.type_I-B.CP007756.1_2_SPACER89@TAGCCTTCTTCAGCTAAGAAAGACCTAACAGTCTTGA
	CP007756.1	binding_site	236084	236119	36	CP007756.1_2_SPACER9	CP007756.1_2	GAAACATTCGAGCCGTATTCAATTACGCCATCAATG	GCA_000739415	1	14	[HG66]	FALSE	CP007756.1@3	[242134, 249818]	I-B	I-B	Unknown	certain	I-B	0.926599	['Cas2_4_CAS-I-II-III-IV-V-VI', 'Cas1_6_CAS-I-II-III-IV-V-VI', 'Cas4_5_CAS-I-II-III-IV-V-VI', 'Cas7_3_CAS-I-B', 'Cas8b6_0_CAS-I-B', 'Cas3_1_CAS-I', 'Cas5_9_CAS-I-B', 'Cas6_0_I-III']	-1	GTTTTAATTCCTGTATGGTGCAATTGAAAT	REVERSE COMPLEMENT	CATTGATGGCGTAATTGAATACGGCTCGAATGTTTC	.	.	class_1	I-B	>stdO.class_1.type_I-B.CP007756.1_2_SPACER9@CATTGATGGCGTAATTGAATACGGCTCGAATGTTTC
	CP007756.1	binding_site	241427	241461	35	CP007756.1_2_SPACER90	CP007756.1_2	TATACATCTTAATTGGTGCTTCTGAATCCTGATTT	GCA_000739415	1	14	[HG66]	FALSE	CP007756.1@3	[242134, 249818]	I-B	I-B	Unknown	certain	I-B	0.926599	['Cas2_4_CAS-I-II-III-IV-V-VI', 'Cas1_6_CAS-I-II-III-IV-V-VI', 'Cas4_5_CAS-I-II-III-IV-V-VI', 'Cas7_3_CAS-I-B', 'Cas8b6_0_CAS-I-B', 'Cas3_1_CAS-I', 'Cas5_9_CAS-I-B', 'Cas6_0_I-III']	-1	GTTTTAATTCCTGTATGGTGCAATTGAAAT	REVERSE COMPLEMENT	AAATCAGGATTCAGAAGCACCAATTAAGATGTATA	.	.	class_1	I-B	>stdO.class_1.type_I-B.CP007756.1_2_SPACER90@AAATCAGGATTCAGAAGCACCAATTAAGATGTATA
	CP007756.1	binding_site	241492	241526	35	CP007756.1_2_SPACER91	CP007756.1_2	GAAGAGTTCTATACCCAAGAGGCCAGTATTGACCC	GCA_000739415	1	14	[HG66]	FALSE	CP007756.1@3	[242134, 249818]	I-B	I-B	Unknown	certain	I-B	0.926599	['Cas2_4_CAS-I-II-III-IV-V-VI', 'Cas1_6_CAS-I-II-III-IV-V-VI', 'Cas4_5_CAS-I-II-III-IV-V-VI', 'Cas7_3_CAS-I-B', 'Cas8b6_0_CAS-I-B', 'Cas3_1_CAS-I', 'Cas5_9_CAS-I-B', 'Cas6_0_I-III']	-1	GTTTTAATTCCTGTATGGTGCAATTGAAAT	REVERSE COMPLEMENT	GGGTCAATACTGGCCTCTTGGGTATAGAACTCTTC	.	.	class_1	I-B	>stdO.class_1.type_I-B.CP007756.1_2_SPACER91@GGGTCAATACTGGCCTCTTGGGTATAGAACTCTTC
	CP007756.1	binding_site	241557	241592	36	CP007756.1_2_SPACER92	CP007756.1_2	ACATACCATATCCAATAGCGCCTTCCTCATAGATGC	GCA_000739415	1	14	[HG66]	FALSE	CP007756.1@3	[242134, 249818]	I-B	I-B	Unknown	certain	I-B	0.926599	['Cas2_4_CAS-I-II-III-IV-V-VI', 'Cas1_6_CAS-I-II-III-IV-V-VI', 'Cas4_5_CAS-I-II-III-IV-V-VI', 'Cas7_3_CAS-I-B', 'Cas8b6_0_CAS-I-B', 'Cas3_1_CAS-I', 'Cas5_9_CAS-I-B', 'Cas6_0_I-III']	-1	GTTTTAATTCCTGTATGGTGCAATTGAAAT	REVERSE COMPLEMENT	GCATCTATGAGGAAGGCGCTATTGGATATGGTATGT	.	.	class_1	I-B	>stdO.class_1.type_I-B.CP007756.1_2_SPACER92@GCATCTATGAGGAAGGCGCTATTGGATATGGTATGT
	CP007756.1	binding_site	241623	241658	36	CP007756.1_2_SPACER93	CP007756.1_2	CTGCCACACGGACGTGTGCGTTATTGCGCATCTGTG	GCA_000739415	1	14	[HG66]	FALSE	CP007756.1@3	[242134, 249818]	I-B	I-B	Unknown	certain	I-B	0.926599	['Cas2_4_CAS-I-II-III-IV-V-VI', 'Cas1_6_CAS-I-II-III-IV-V-VI', 'Cas4_5_CAS-I-II-III-IV-V-VI', 'Cas7_3_CAS-I-B', 'Cas8b6_0_CAS-I-B', 'Cas3_1_CAS-I', 'Cas5_9_CAS-I-B', 'Cas6_0_I-III']	-1	GTTTTAATTCCTGTATGGTGCAATTGAAAT	REVERSE COMPLEMENT	CACAGATGCGCAATAACGCACACGTCCGTGTGGCAG	.	.	class_1	I-B	>stdO.class_1.type_I-B.CP007756.1_2_SPACER93@CACAGATGCGCAATAACGCACACGTCCGTGTGGCAG
	CP007756.1	binding_site	241689	241724	36	CP007756.1_2_SPACER94	CP007756.1_2	TGAAAAAAGAAGCAGAACGGGAGATCGTCGGATGAG	GCA_000739415	1	14	[HG66]	FALSE	CP007756.1@3	[242134, 249818]	I-B	I-B	Unknown	certain	I-B	0.926599	['Cas2_4_CAS-I-II-III-IV-V-VI', 'Cas1_6_CAS-I-II-III-IV-V-VI', 'Cas4_5_CAS-I-II-III-IV-V-VI', 'Cas7_3_CAS-I-B', 'Cas8b6_0_CAS-I-B', 'Cas3_1_CAS-I', 'Cas5_9_CAS-I-B', 'Cas6_0_I-III']	-1	GTTTTAATTCCTGTATGGTGCAATTGAAAT	REVERSE COMPLEMENT	CTCATCCGACGATCTCCCGTTCTGCTTCTTTTTTCA	.	.	class_1	I-B	>stdO.class_1.type_I-B.CP007756.1_2_SPACER94@CTCATCCGACGATCTCCCGTTCTGCTTCTTTTTTCA
	CP007756.1	binding_site	241755	241790	36	CP007756.1_2_SPACER95	CP007756.1_2	CGGGAGTAGCCGCCGGTTTCCTTCTTCCCCTACCAC	GCA_000739415	1	14	[HG66]	FALSE	CP007756.1@3	[242134, 249818]	I-B	I-B	Unknown	certain	I-B	0.926599	['Cas2_4_CAS-I-II-III-IV-V-VI', 'Cas1_6_CAS-I-II-III-IV-V-VI', 'Cas4_5_CAS-I-II-III-IV-V-VI', 'Cas7_3_CAS-I-B', 'Cas8b6_0_CAS-I-B', 'Cas3_1_CAS-I', 'Cas5_9_CAS-I-B', 'Cas6_0_I-III']	-1	GTTTTAATTCCTGTATGGTGCAATTGAAAT	REVERSE COMPLEMENT	GTGGTAGGGGAAGAAGGAAACCGGCGGCTACTCCCG	.	.	class_1	I-B	>stdO.class_1.type_I-B.CP007756.1_2_SPACER95@GTGGTAGGGGAAGAAGGAAACCGGCGGCTACTCCCG
	CP007756.1	binding_site	241821	241857	37	CP007756.1_2_SPACER96	CP007756.1_2	ACGCGCATGTTGCGCATCCAAGAGCTTAAGCGGATAA	GCA_000739415	1	14	[HG66]	FALSE	CP007756.1@3	[242134, 249818]	I-B	I-B	Unknown	certain	I-B	0.926599	['Cas2_4_CAS-I-II-III-IV-V-VI', 'Cas1_6_CAS-I-II-III-IV-V-VI', 'Cas4_5_CAS-I-II-III-IV-V-VI', 'Cas7_3_CAS-I-B', 'Cas8b6_0_CAS-I-B', 'Cas3_1_CAS-I', 'Cas5_9_CAS-I-B', 'Cas6_0_I-III']	-1	GTTTTAATTCCTGTATGGTGCAATTGAAAT	REVERSE COMPLEMENT	TTATCCGCTTAAGCTCTTGGATGCGCAACATGCGCGT	.	.	class_1	I-B	>stdO.class_1.type_I-B.CP007756.1_2_SPACER96@TTATCCGCTTAAGCTCTTGGATGCGCAACATGCGCGT
	CP012889.1	binding_site	2205499	2205534	36	CP012889.1_3_SPACER1	CP012889.1_3	AAACGAAATGAAAAAGACAACAAACAGAAGACCCTC	GCA_001314265	1	15	[381]	FALSE	CP012889.1@31	[2213595, 2221279]	I-B	I-B	Unknown	certain	I-B	0.926599	['Cas2_4_CAS-I-II-III-IV-V-VI', 'Cas1_6_CAS-I-II-III-IV-V-VI', 'Cas4_5_CAS-I-II-III-IV-V-VI', 'Cas7_3_CAS-I-B', 'Cas8b6_0_CAS-I-B', 'Cas3_1_CAS-I', 'Cas5_9_CAS-I-B', 'Cas6_0_I-III']	-1	GTTTTAATTCCTGTATGGTGCAATTGAAAT	REVERSE COMPLEMENT	GAGGGTCTTCTGTTTGTTGTCTTTTTCATTTCGTTT	.	.	class_1	I-B	>stdO.class_1.type_I-B.CP012889.1_3_SPACER1@GAGGGTCTTCTGTTTGTTGTCTTTTTCATTTCGTTT
	CP012889.1	binding_site	2206092	2206129	38	CP012889.1_3_SPACER10	CP012889.1_3	TCGCTATAACCCTATGTGATTCAGGAATCGGCTTGCTA	GCA_001314265	1	15	[381]	FALSE	CP012889.1@31	[2213595, 2221279]	I-B	I-B	Unknown	certain	I-B	0.926599	['Cas2_4_CAS-I-II-III-IV-V-VI', 'Cas1_6_CAS-I-II-III-IV-V-VI', 'Cas4_5_CAS-I-II-III-IV-V-VI', 'Cas7_3_CAS-I-B', 'Cas8b6_0_CAS-I-B', 'Cas3_1_CAS-I', 'Cas5_9_CAS-I-B', 'Cas6_0_I-III']	-1	GTTTTAATTCCTGTATGGTGCAATTGAAAT	REVERSE COMPLEMENT	TAGCAAGCCGATTCCTGAATCACATAGGGTTATAGCGA	.	.	class_1	I-B	>stdO.class_1.type_I-B.CP012889.1_3_SPACER10@TAGCAAGCCGATTCCTGAATCACATAGGGTTATAGCGA
	CP012889.1	binding_site	2212036	2212071	36	CP012889.1_3_SPACER100	CP012889.1_3	CCCCGTGGTAACTCATACCACCGACTATTCCACCGT	GCA_001314265	1	15	[381]	FALSE	CP012889.1@31	[2213595, 2221279]	I-B	I-B	Unknown	certain	I-B	0.926599	['Cas2_4_CAS-I-II-III-IV-V-VI', 'Cas1_6_CAS-I-II-III-IV-V-VI', 'Cas4_5_CAS-I-II-III-IV-V-VI', 'Cas7_3_CAS-I-B', 'Cas8b6_0_CAS-I-B', 'Cas3_1_CAS-I', 'Cas5_9_CAS-I-B', 'Cas6_0_I-III']	-1	GTTTTAATTCCTGTATGGTGCAATTGAAAT	REVERSE COMPLEMENT	ACGGTGGAATAGTCGGTGGTATGAGTTACCACGGGG	.	.	class_1	I-B	>stdO.class_1.type_I-B.CP012889.1_3_SPACER100@ACGGTGGAATAGTCGGTGGTATGAGTTACCACGGGG
	CP012889.1	binding_site	2212102	2212137	36	CP012889.1_3_SPACER101	CP012889.1_3	TTTGAGTAATCATCGAATAATTATCGATTAATCATT	GCA_001314265	1	15	[381]	FALSE	CP012889.1@31	[2213595, 2221279]	I-B	I-B	Unknown	certain	I-B	0.926599	['Cas2_4_CAS-I-II-III-IV-V-VI', 'Cas1_6_CAS-I-II-III-IV-V-VI', 'Cas4_5_CAS-I-II-III-IV-V-VI', 'Cas7_3_CAS-I-B', 'Cas8b6_0_CAS-I-B', 'Cas3_1_CAS-I', 'Cas5_9_CAS-I-B', 'Cas6_0_I-III']	-1	GTTTTAATTCCTGTATGGTGCAATTGAAAT	REVERSE COMPLEMENT	AATGATTAATCGATAATTATTCGATGATTACTCAAA	.	.	class_1	I-B	>stdO.class_1.type_I-B.CP012889.1_3_SPACER101@AATGATTAATCGATAATTATTCGATGATTACTCAAA
	CP012889.1	binding_site	2212168	2212203	36	CP012889.1_3_SPACER102	CP012889.1_3	TTATATGCATCATATTCTTAAAGTATTTTATTTGAA	GCA_001314265	1	15	[381]	FALSE	CP012889.1@31	[2213595, 2221279]	I-B	I-B	Unknown	certain	I-B	0.926599	['Cas2_4_CAS-I-II-III-IV-V-VI', 'Cas1_6_CAS-I-II-III-IV-V-VI', 'Cas4_5_CAS-I-II-III-IV-V-VI', 'Cas7_3_CAS-I-B', 'Cas8b6_0_CAS-I-B', 'Cas3_1_CAS-I', 'Cas5_9_CAS-I-B', 'Cas6_0_I-III']	-1	GTTTTAATTCCTGTATGGTGCAATTGAAAT	REVERSE COMPLEMENT	TTCAAATAAAATACTTTAAGAATATGATGCATATAA	.	.	class_1	I-B	>stdO.class_1.type_I-B.CP012889.1_3_SPACER102@TTCAAATAAAATACTTTAAGAATATGATGCATATAA
	CP012889.1	binding_site	2212234	2212269	36	CP012889.1_3_SPACER103	CP012889.1_3	GACGAATACGGCGTTCATCATCGATAGTCGCGATGC	GCA_001314265	1	15	[381]	FALSE	CP012889.1@31	[2213595, 2221279]	I-B	I-B	Unknown	certain	I-B	0.926599	['Cas2_4_CAS-I-II-III-IV-V-VI', 'Cas1_6_CAS-I-II-III-IV-V-VI', 'Cas4_5_CAS-I-II-III-IV-V-VI', 'Cas7_3_CAS-I-B', 'Cas8b6_0_CAS-I-B', 'Cas3_1_CAS-I', 'Cas5_9_CAS-I-B', 'Cas6_0_I-III']	-1	GTTTTAATTCCTGTATGGTGCAATTGAAAT	REVERSE COMPLEMENT	GCATCGCGACTATCGATGATGAACGCCGTATTCGTC	.	.	class_1	I-B	>stdO.class_1.type_I-B.CP012889.1_3_SPACER103@GCATCGCGACTATCGATGATGAACGCCGTATTCGTC
	CP012889.1	binding_site	2212300	2212335	36	CP012889.1_3_SPACER104	CP012889.1_3	CGGGCGGCCAACCGGTCACAACAAGAATAGACCGAT	GCA_001314265	1	15	[381]	FALSE	CP012889.1@31	[2213595, 2221279]	I-B	I-B	Unknown	certain	I-B	0.926599	['Cas2_4_CAS-I-II-III-IV-V-VI', 'Cas1_6_CAS-I-II-III-IV-V-VI', 'Cas4_5_CAS-I-II-III-IV-V-VI', 'Cas7_3_CAS-I-B', 'Cas8b6_0_CAS-I-B', 'Cas3_1_CAS-I', 'Cas5_9_CAS-I-B', 'Cas6_0_I-III']	-1	GTTTTAATTCCTGTATGGTGCAATTGAAAT	REVERSE COMPLEMENT	ATCGGTCTATTCTTGTTGTGACCGGTTGGCCGCCCG	.	.	class_1	I-B	>stdO.class_1.type_I-B.CP012889.1_3_SPACER104@ATCGGTCTATTCTTGTTGTGACCGGTTGGCCGCCCG
	CP012889.1	binding_site	2212366	2212400	35	CP012889.1_3_SPACER105	CP012889.1_3	TTCCTTCCAGTCGCAGCTTAAGATACTGCGACTAC	GCA_001314265	1	15	[381]	FALSE	CP012889.1@31	[2213595, 2221279]	I-B	I-B	Unknown	certain	I-B	0.926599	['Cas2_4_CAS-I-II-III-IV-V-VI', 'Cas1_6_CAS-I-II-III-IV-V-VI', 'Cas4_5_CAS-I-II-III-IV-V-VI', 'Cas7_3_CAS-I-B', 'Cas8b6_0_CAS-I-B', 'Cas3_1_CAS-I', 'Cas5_9_CAS-I-B', 'Cas6_0_I-III']	-1	GTTTTAATTCCTGTATGGTGCAATTGAAAT	REVERSE COMPLEMENT	GTAGTCGCAGTATCTTAAGCTGCGACTGGAAGGAA	.	.	class_1	I-B	>stdO.class_1.type_I-B.CP012889.1_3_SPACER105@GTAGTCGCAGTATCTTAAGCTGCGACTGGAAGGAA
	CP012889.1	binding_site	2212431	2212466	36	CP012889.1_3_SPACER106	CP012889.1_3	AATTTTCATCAGAGCATAAAAAAGGGCAAACTTTTT	GCA_001314265	1	15	[381]	FALSE	CP012889.1@31	[2213595, 2221279]	I-B	I-B	Unknown	certain	I-B	0.926599	['Cas2_4_CAS-I-II-III-IV-V-VI', 'Cas1_6_CAS-I-II-III-IV-V-VI', 'Cas4_5_CAS-I-II-III-IV-V-VI', 'Cas7_3_CAS-I-B', 'Cas8b6_0_CAS-I-B', 'Cas3_1_CAS-I', 'Cas5_9_CAS-I-B', 'Cas6_0_I-III']	-1	GTTTTAATTCCTGTATGGTGCAATTGAAAT	REVERSE COMPLEMENT	AAAAAGTTTGCCCTTTTTTATGCTCTGATGAAAATT	.	.	class_1	I-B	>stdO.class_1.type_I-B.CP012889.1_3_SPACER106@AAAAAGTTTGCCCTTTTTTATGCTCTGATGAAAATT
	CP012889.1	binding_site	2212497	2212531	35	CP012889.1_3_SPACER107	CP012889.1_3	GATACGAGCACCAAGGCTGCGATACCGATTGCGTA	GCA_001314265	1	15	[381]	FALSE	CP012889.1@31	[2213595, 2221279]	I-B	I-B	Unknown	certain	I-B	0.926599	['Cas2_4_CAS-I-II-III-IV-V-VI', 'Cas1_6_CAS-I-II-III-IV-V-VI', 'Cas4_5_CAS-I-II-III-IV-V-VI', 'Cas7_3_CAS-I-B', 'Cas8b6_0_CAS-I-B', 'Cas3_1_CAS-I', 'Cas5_9_CAS-I-B', 'Cas6_0_I-III']	-1	GTTTTAATTCCTGTATGGTGCAATTGAAAT	REVERSE COMPLEMENT	TACGCAATCGGTATCGCAGCCTTGGTGCTCGTATC	.	.	class_1	I-B	>stdO.class_1.type_I-B.CP012889.1_3_SPACER107@TACGCAATCGGTATCGCAGCCTTGGTGCTCGTATC
	CP012889.1	binding_site	2212562	2212597	36	CP012889.1_3_SPACER108	CP012889.1_3	CCTCGAGCAGATCTTCCTGCTCTTTGATGAGTGAGG	GCA_001314265	1	15	[381]	FALSE	CP012889.1@31	[2213595, 2221279]	I-B	I-B	Unknown	certain	I-B	0.926599	['Cas2_4_CAS-I-II-III-IV-V-VI', 'Cas1_6_CAS-I-II-III-IV-V-VI', 'Cas4_5_CAS-I-II-III-IV-V-VI', 'Cas7_3_CAS-I-B', 'Cas8b6_0_CAS-I-B', 'Cas3_1_CAS-I', 'Cas5_9_CAS-I-B', 'Cas6_0_I-III']	-1	GTTTTAATTCCTGTATGGTGCAATTGAAAT	REVERSE COMPLEMENT	CCTCACTCATCAAAGAGCAGGAAGATCTGCTCGAGG	.	.	class_1	I-B	>stdO.class_1.type_I-B.CP012889.1_3_SPACER108@CCTCACTCATCAAAGAGCAGGAAGATCTGCTCGAGG
	CP012889.1	binding_site	2212628	2212662	35	CP012889.1_3_SPACER109	CP012889.1_3	GCAGGTTGATTATAATGTTGAAGATGCTTTAAGGG	GCA_001314265	1	15	[381]	FALSE	CP012889.1@31	[2213595, 2221279]	I-B	I-B	Unknown	certain	I-B	0.926599	['Cas2_4_CAS-I-II-III-IV-V-VI', 'Cas1_6_CAS-I-II-III-IV-V-VI', 'Cas4_5_CAS-I-II-III-IV-V-VI', 'Cas7_3_CAS-I-B', 'Cas8b6_0_CAS-I-B', 'Cas3_1_CAS-I', 'Cas5_9_CAS-I-B', 'Cas6_0_I-III']	-1	GTTTTAATTCCTGTATGGTGCAATTGAAAT	REVERSE COMPLEMENT	CCCTTAAAGCATCTTCAACATTATAATCAACCTGC	.	.	class_1	I-B	>stdO.class_1.type_I-B.CP012889.1_3_SPACER109@CCCTTAAAGCATCTTCAACATTATAATCAACCTGC
	CP012889.1	binding_site	2206160	2206195	36	CP012889.1_3_SPACER11	CP012889.1_3	GAAACATTCGAGCCGTATTCAATTACGCCATCAATG	GCA_001314265	1	15	[381]	FALSE	CP012889.1@31	[2213595, 2221279]	I-B	I-B	Unknown	certain	I-B	0.926599	['Cas2_4_CAS-I-II-III-IV-V-VI', 'Cas1_6_CAS-I-II-III-IV-V-VI', 'Cas4_5_CAS-I-II-III-IV-V-VI', 'Cas7_3_CAS-I-B', 'Cas8b6_0_CAS-I-B', 'Cas3_1_CAS-I', 'Cas5_9_CAS-I-B', 'Cas6_0_I-III']	-1	GTTTTAATTCCTGTATGGTGCAATTGAAAT	REVERSE COMPLEMENT	CATTGATGGCGTAATTGAATACGGCTCGAATGTTTC	.	.	class_1	I-B	>stdO.class_1.type_I-B.CP012889.1_3_SPACER11@CATTGATGGCGTAATTGAATACGGCTCGAATGTTTC
	CP012889.1	binding_site	2212693	2212728	36	CP012889.1_3_SPACER110	CP012889.1_3	CTCGTATCGACTTTCAAGCAGGCTGGAGTGCAGCCT	GCA_001314265	1	15	[381]	FALSE	CP012889.1@31	[2213595, 2221279]	I-B	I-B	Unknown	certain	I-B	0.926599	['Cas2_4_CAS-I-II-III-IV-V-VI', 'Cas1_6_CAS-I-II-III-IV-V-VI', 'Cas4_5_CAS-I-II-III-IV-V-VI', 'Cas7_3_CAS-I-B', 'Cas8b6_0_CAS-I-B', 'Cas3_1_CAS-I', 'Cas5_9_CAS-I-B', 'Cas6_0_I-III']	-1	GTTTTAATTCCTGTATGGTGCAATTGAAAT	REVERSE COMPLEMENT	AGGCTGCACTCCAGCCTGCTTGAAAGTCGATACGAG	.	.	class_1	I-B	>stdO.class_1.type_I-B.CP012889.1_3_SPACER110@AGGCTGCACTCCAGCCTGCTTGAAAGTCGATACGAG
	CP012889.1	binding_site	2212759	2212795	37	CP012889.1_3_SPACER111	CP012889.1_3	AATATGAGATCGGAAACAATTATAGTTGCGTCGATAT	GCA_001314265	1	15	[381]	FALSE	CP012889.1@31	[2213595, 2221279]	I-B	I-B	Unknown	certain	I-B	0.926599	['Cas2_4_CAS-I-II-III-IV-V-VI', 'Cas1_6_CAS-I-II-III-IV-V-VI', 'Cas4_5_CAS-I-II-III-IV-V-VI', 'Cas7_3_CAS-I-B', 'Cas8b6_0_CAS-I-B', 'Cas3_1_CAS-I', 'Cas5_9_CAS-I-B', 'Cas6_0_I-III']	-1	GTTTTAATTCCTGTATGGTGCAATTGAAAT	REVERSE COMPLEMENT	ATATCGACGCAACTATAATTGTTTCCGATCTCATATT	.	.	class_1	I-B	>stdO.class_1.type_I-B.CP012889.1_3_SPACER111@ATATCGACGCAACTATAATTGTTTCCGATCTCATATT
	CP012889.1	binding_site	2212826	2212862	37	CP012889.1_3_SPACER112	CP012889.1_3	TCACAATAACCGACAAAATGTCTCGCGTAACGTACAA	GCA_001314265	1	15	[381]	FALSE	CP012889.1@31	[2213595, 2221279]	I-B	I-B	Unknown	certain	I-B	0.926599	['Cas2_4_CAS-I-II-III-IV-V-VI', 'Cas1_6_CAS-I-II-III-IV-V-VI', 'Cas4_5_CAS-I-II-III-IV-V-VI', 'Cas7_3_CAS-I-B', 'Cas8b6_0_CAS-I-B', 'Cas3_1_CAS-I', 'Cas5_9_CAS-I-B', 'Cas6_0_I-III']	-1	GTTTTAATTCCTGTATGGTGCAATTGAAAT	REVERSE COMPLEMENT	TTGTACGTTACGCGAGACATTTTGTCGGTTATTGTGA	.	.	class_1	I-B	>stdO.class_1.type_I-B.CP012889.1_3_SPACER112@TTGTACGTTACGCGAGACATTTTGTCGGTTATTGTGA
	CP012889.1	binding_site	2212893	2212927	35	CP012889.1_3_SPACER113	CP012889.1_3	GTCGCCTGTTTTCTTGAACTCCTCACTGATTCGTA	GCA_001314265	1	15	[381]	FALSE	CP012889.1@31	[2213595, 2221279]	I-B	I-B	Unknown	certain	I-B	0.926599	['Cas2_4_CAS-I-II-III-IV-V-VI', 'Cas1_6_CAS-I-II-III-IV-V-VI', 'Cas4_5_CAS-I-II-III-IV-V-VI', 'Cas7_3_CAS-I-B', 'Cas8b6_0_CAS-I-B', 'Cas3_1_CAS-I', 'Cas5_9_CAS-I-B', 'Cas6_0_I-III']	-1	GTTTTAATTCCTGTATGGTGCAATTGAAAT	REVERSE COMPLEMENT	TACGAATCAGTGAGGAGTTCAAGAAAACAGGCGAC	.	.	class_1	I-B	>stdO.class_1.type_I-B.CP012889.1_3_SPACER113@TACGAATCAGTGAGGAGTTCAAGAAAACAGGCGAC
	CP012889.1	binding_site	2212958	2212992	35	CP012889.1_3_SPACER114	CP012889.1_3	GATGGTGTCGACATCATACGACAATAGATCGTCGA	GCA_001314265	1	15	[381]	FALSE	CP012889.1@31	[2213595, 2221279]	I-B	I-B	Unknown	certain	I-B	0.926599	['Cas2_4_CAS-I-II-III-IV-V-VI', 'Cas1_6_CAS-I-II-III-IV-V-VI', 'Cas4_5_CAS-I-II-III-IV-V-VI', 'Cas7_3_CAS-I-B', 'Cas8b6_0_CAS-I-B', 'Cas3_1_CAS-I', 'Cas5_9_CAS-I-B', 'Cas6_0_I-III']	-1	GTTTTAATTCCTGTATGGTGCAATTGAAAT	REVERSE COMPLEMENT	TCGACGATCTATTGTCGTATGATGTCGACACCATC	.	.	class_1	I-B	>stdO.class_1.type_I-B.CP012889.1_3_SPACER114@TCGACGATCTATTGTCGTATGATGTCGACACCATC
	CP012889.1	binding_site	2213023	2213057	35	CP012889.1_3_SPACER115	CP012889.1_3	GATGGTGTCGACATCATACGACAATAGATCGTCGA	GCA_001314265	1	15	[381]	FALSE	CP012889.1@31	[2213595, 2221279]	I-B	I-B	Unknown	certain	I-B	0.926599	['Cas2_4_CAS-I-II-III-IV-V-VI', 'Cas1_6_CAS-I-II-III-IV-V-VI', 'Cas4_5_CAS-I-II-III-IV-V-VI', 'Cas7_3_CAS-I-B', 'Cas8b6_0_CAS-I-B', 'Cas3_1_CAS-I', 'Cas5_9_CAS-I-B', 'Cas6_0_I-III']	-1	GTTTTAATTCCTGTATGGTGCAATTGAAAT	REVERSE COMPLEMENT	TCGACGATCTATTGTCGTATGATGTCGACACCATC	.	.	class_1	I-B	>stdO.class_1.type_I-B.CP012889.1_3_SPACER115@TCGACGATCTATTGTCGTATGATGTCGACACCATC
	CP012889.1	binding_site	2213088	2213123	36	CP012889.1_3_SPACER116	CP012889.1_3	AATATTTTTTCAAAAATTGTAAAACTTATTAAGTCA	GCA_001314265	1	15	[381]	FALSE	CP012889.1@31	[2213595, 2221279]	I-B	I-B	Unknown	certain	I-B	0.926599	['Cas2_4_CAS-I-II-III-IV-V-VI', 'Cas1_6_CAS-I-II-III-IV-V-VI', 'Cas4_5_CAS-I-II-III-IV-V-VI', 'Cas7_3_CAS-I-B', 'Cas8b6_0_CAS-I-B', 'Cas3_1_CAS-I', 'Cas5_9_CAS-I-B', 'Cas6_0_I-III']	-1	GTTTTAATTCCTGTATGGTGCAATTGAAAT	REVERSE COMPLEMENT	TGACTTAATAAGTTTTACAATTTTTGAAAAAATATT	.	.	class_1	I-B	>stdO.class_1.type_I-B.CP012889.1_3_SPACER116@TGACTTAATAAGTTTTACAATTTTTGAAAAAATATT
	CP012889.1	binding_site	2213154	2213189	36	CP012889.1_3_SPACER117	CP012889.1_3	AAGTTGCTGATTGTCTTAGAATGAAAGGTTATGCTC	GCA_001314265	1	15	[381]	FALSE	CP012889.1@31	[2213595, 2221279]	I-B	I-B	Unknown	certain	I-B	0.926599	['Cas2_4_CAS-I-II-III-IV-V-VI', 'Cas1_6_CAS-I-II-III-IV-V-VI', 'Cas4_5_CAS-I-II-III-IV-V-VI', 'Cas7_3_CAS-I-B', 'Cas8b6_0_CAS-I-B', 'Cas3_1_CAS-I', 'Cas5_9_CAS-I-B', 'Cas6_0_I-III']	-1	GTTTTAATTCCTGTATGGTGCAATTGAAAT	REVERSE COMPLEMENT	GAGCATAACCTTTCATTCTAAGACAATCAGCAACTT	.	.	class_1	I-B	>stdO.class_1.type_I-B.CP012889.1_3_SPACER117@GAGCATAACCTTTCATTCTAAGACAATCAGCAACTT
	CP012889.1	binding_site	2213220	2213254	35	CP012889.1_3_SPACER118	CP012889.1_3	ATAATATTACATAATGGCACACTGATGGTAAACTT	GCA_001314265	1	15	[381]	FALSE	CP012889.1@31	[2213595, 2221279]	I-B	I-B	Unknown	certain	I-B	0.926599	['Cas2_4_CAS-I-II-III-IV-V-VI', 'Cas1_6_CAS-I-II-III-IV-V-VI', 'Cas4_5_CAS-I-II-III-IV-V-VI', 'Cas7_3_CAS-I-B', 'Cas8b6_0_CAS-I-B', 'Cas3_1_CAS-I', 'Cas5_9_CAS-I-B', 'Cas6_0_I-III']	-1	GTTTTAATTCCTGTATGGTGCAATTGAAAT	REVERSE COMPLEMENT	AAGTTTACCATCAGTGTGCCATTATGTAATATTAT	.	.	class_1	I-B	>stdO.class_1.type_I-B.CP012889.1_3_SPACER118@AAGTTTACCATCAGTGTGCCATTATGTAATATTAT
	CP012889.1	binding_site	2213285	2213318	34	CP012889.1_3_SPACER119	CP012889.1_3	CATGATGTACAAATATATCATGATCGTATACTAC	GCA_001314265	1	15	[381]	FALSE	CP012889.1@31	[2213595, 2221279]	I-B	I-B	Unknown	certain	I-B	0.926599	['Cas2_4_CAS-I-II-III-IV-V-VI', 'Cas1_6_CAS-I-II-III-IV-V-VI', 'Cas4_5_CAS-I-II-III-IV-V-VI', 'Cas7_3_CAS-I-B', 'Cas8b6_0_CAS-I-B', 'Cas3_1_CAS-I', 'Cas5_9_CAS-I-B', 'Cas6_0_I-III']	-1	GTTTTAATTCCTGTATGGTGCAATTGAAAT	REVERSE COMPLEMENT	GTAGTATACGATCATGATATATTTGTACATCATG	.	.	class_1	I-B	>stdO.class_1.type_I-B.CP012889.1_3_SPACER119@GTAGTATACGATCATGATATATTTGTACATCATG
	CP012889.1	binding_site	2206226	2206263	38	CP012889.1_3_SPACER12	CP012889.1_3	CACCCATTGTGCCGCCGTCCTGACCGAAAACTTCTTTA	GCA_001314265	1	15	[381]	FALSE	CP012889.1@31	[2213595, 2221279]	I-B	I-B	Unknown	certain	I-B	0.926599	['Cas2_4_CAS-I-II-III-IV-V-VI', 'Cas1_6_CAS-I-II-III-IV-V-VI', 'Cas4_5_CAS-I-II-III-IV-V-VI', 'Cas7_3_CAS-I-B', 'Cas8b6_0_CAS-I-B', 'Cas3_1_CAS-I', 'Cas5_9_CAS-I-B', 'Cas6_0_I-III']	-1	GTTTTAATTCCTGTATGGTGCAATTGAAAT	REVERSE COMPLEMENT	TAAAGAAGTTTTCGGTCAGGACGGCGGCACAATGGGTG	.	.	class_1	I-B	>stdO.class_1.type_I-B.CP012889.1_3_SPACER12@TAAAGAAGTTTTCGGTCAGGACGGCGGCACAATGGGTG
	CP012889.1	binding_site	2206294	2206331	38	CP012889.1_3_SPACER13	CP012889.1_3	TCGCTATAACCCTATGTGATTCAGGAATCGGCTTGCTA	GCA_001314265	1	15	[381]	FALSE	CP012889.1@31	[2213595, 2221279]	I-B	I-B	Unknown	certain	I-B	0.926599	['Cas2_4_CAS-I-II-III-IV-V-VI', 'Cas1_6_CAS-I-II-III-IV-V-VI', 'Cas4_5_CAS-I-II-III-IV-V-VI', 'Cas7_3_CAS-I-B', 'Cas8b6_0_CAS-I-B', 'Cas3_1_CAS-I', 'Cas5_9_CAS-I-B', 'Cas6_0_I-III']	-1	GTTTTAATTCCTGTATGGTGCAATTGAAAT	REVERSE COMPLEMENT	TAGCAAGCCGATTCCTGAATCACATAGGGTTATAGCGA	.	.	class_1	I-B	>stdO.class_1.type_I-B.CP012889.1_3_SPACER13@TAGCAAGCCGATTCCTGAATCACATAGGGTTATAGCGA
	CP012889.1	binding_site	2206362	2206397	36	CP012889.1_3_SPACER14	CP012889.1_3	GAAACATTCGAGCCGTATTCAATTACGCCATCAATG	GCA_001314265	1	15	[381]	FALSE	CP012889.1@31	[2213595, 2221279]	I-B	I-B	Unknown	certain	I-B	0.926599	['Cas2_4_CAS-I-II-III-IV-V-VI', 'Cas1_6_CAS-I-II-III-IV-V-VI', 'Cas4_5_CAS-I-II-III-IV-V-VI', 'Cas7_3_CAS-I-B', 'Cas8b6_0_CAS-I-B', 'Cas3_1_CAS-I', 'Cas5_9_CAS-I-B', 'Cas6_0_I-III']	-1	GTTTTAATTCCTGTATGGTGCAATTGAAAT	REVERSE COMPLEMENT	CATTGATGGCGTAATTGAATACGGCTCGAATGTTTC	.	.	class_1	I-B	>stdO.class_1.type_I-B.CP012889.1_3_SPACER14@CATTGATGGCGTAATTGAATACGGCTCGAATGTTTC
	CP012889.1	binding_site	2206428	2206465	38	CP012889.1_3_SPACER15	CP012889.1_3	CACCCATTGTGCCGCCGTCCTGACCGAAAACTTCTTTA	GCA_001314265	1	15	[381]	FALSE	CP012889.1@31	[2213595, 2221279]	I-B	I-B	Unknown	certain	I-B	0.926599	['Cas2_4_CAS-I-II-III-IV-V-VI', 'Cas1_6_CAS-I-II-III-IV-V-VI', 'Cas4_5_CAS-I-II-III-IV-V-VI', 'Cas7_3_CAS-I-B', 'Cas8b6_0_CAS-I-B', 'Cas3_1_CAS-I', 'Cas5_9_CAS-I-B', 'Cas6_0_I-III']	-1	GTTTTAATTCCTGTATGGTGCAATTGAAAT	REVERSE COMPLEMENT	TAAAGAAGTTTTCGGTCAGGACGGCGGCACAATGGGTG	.	.	class_1	I-B	>stdO.class_1.type_I-B.CP012889.1_3_SPACER15@TAAAGAAGTTTTCGGTCAGGACGGCGGCACAATGGGTG
	CP012889.1	binding_site	2206496	2206533	38	CP012889.1_3_SPACER16	CP012889.1_3	TCGCTATAACCCTATGTGATTCAGGAATCGGCTTGCTA	GCA_001314265	1	15	[381]	FALSE	CP012889.1@31	[2213595, 2221279]	I-B	I-B	Unknown	certain	I-B	0.926599	['Cas2_4_CAS-I-II-III-IV-V-VI', 'Cas1_6_CAS-I-II-III-IV-V-VI', 'Cas4_5_CAS-I-II-III-IV-V-VI', 'Cas7_3_CAS-I-B', 'Cas8b6_0_CAS-I-B', 'Cas3_1_CAS-I', 'Cas5_9_CAS-I-B', 'Cas6_0_I-III']	-1	GTTTTAATTCCTGTATGGTGCAATTGAAAT	REVERSE COMPLEMENT	TAGCAAGCCGATTCCTGAATCACATAGGGTTATAGCGA	.	.	class_1	I-B	>stdO.class_1.type_I-B.CP012889.1_3_SPACER16@TAGCAAGCCGATTCCTGAATCACATAGGGTTATAGCGA
	CP012889.1	binding_site	2206564	2206599	36	CP012889.1_3_SPACER17	CP012889.1_3	GAAACATTCGAGCCGTATTCAATTACGCCATCAATG	GCA_001314265	1	15	[381]	FALSE	CP012889.1@31	[2213595, 2221279]	I-B	I-B	Unknown	certain	I-B	0.926599	['Cas2_4_CAS-I-II-III-IV-V-VI', 'Cas1_6_CAS-I-II-III-IV-V-VI', 'Cas4_5_CAS-I-II-III-IV-V-VI', 'Cas7_3_CAS-I-B', 'Cas8b6_0_CAS-I-B', 'Cas3_1_CAS-I', 'Cas5_9_CAS-I-B', 'Cas6_0_I-III']	-1	GTTTTAATTCCTGTATGGTGCAATTGAAAT	REVERSE COMPLEMENT	CATTGATGGCGTAATTGAATACGGCTCGAATGTTTC	.	.	class_1	I-B	>stdO.class_1.type_I-B.CP012889.1_3_SPACER17@CATTGATGGCGTAATTGAATACGGCTCGAATGTTTC
	CP012889.1	binding_site	2206630	2206667	38	CP012889.1_3_SPACER18	CP012889.1_3	CACCCATTGTGCCGCCGTCCTGACCGAAAACTTCTTTA	GCA_001314265	1	15	[381]	FALSE	CP012889.1@31	[2213595, 2221279]	I-B	I-B	Unknown	certain	I-B	0.926599	['Cas2_4_CAS-I-II-III-IV-V-VI', 'Cas1_6_CAS-I-II-III-IV-V-VI', 'Cas4_5_CAS-I-II-III-IV-V-VI', 'Cas7_3_CAS-I-B', 'Cas8b6_0_CAS-I-B', 'Cas3_1_CAS-I', 'Cas5_9_CAS-I-B', 'Cas6_0_I-III']	-1	GTTTTAATTCCTGTATGGTGCAATTGAAAT	REVERSE COMPLEMENT	TAAAGAAGTTTTCGGTCAGGACGGCGGCACAATGGGTG	.	.	class_1	I-B	>stdO.class_1.type_I-B.CP012889.1_3_SPACER18@TAAAGAAGTTTTCGGTCAGGACGGCGGCACAATGGGTG
	CP012889.1	binding_site	2206698	2206733	36	CP012889.1_3_SPACER19	CP012889.1_3	ATTTCTTCATCTCGCGCTTGCTCAAAAGCGCGTTCA	GCA_001314265	1	15	[381]	FALSE	CP012889.1@31	[2213595, 2221279]	I-B	I-B	Unknown	certain	I-B	0.926599	['Cas2_4_CAS-I-II-III-IV-V-VI', 'Cas1_6_CAS-I-II-III-IV-V-VI', 'Cas4_5_CAS-I-II-III-IV-V-VI', 'Cas7_3_CAS-I-B', 'Cas8b6_0_CAS-I-B', 'Cas3_1_CAS-I', 'Cas5_9_CAS-I-B', 'Cas6_0_I-III']	-1	GTTTTAATTCCTGTATGGTGCAATTGAAAT	REVERSE COMPLEMENT	TGAACGCGCTTTTGAGCAAGCGCGAGATGAAGAAAT	.	.	class_1	I-B	>stdO.class_1.type_I-B.CP012889.1_3_SPACER19@TGAACGCGCTTTTGAGCAAGCGCGAGATGAAGAAAT
	CP012889.1	binding_site	2205565	2205600	36	CP012889.1_3_SPACER2	CP012889.1_3	GTGCCAGCTGCAGGGGGATGACATAGCCATTGACGA	GCA_001314265	1	15	[381]	FALSE	CP012889.1@31	[2213595, 2221279]	I-B	I-B	Unknown	certain	I-B	0.926599	['Cas2_4_CAS-I-II-III-IV-V-VI', 'Cas1_6_CAS-I-II-III-IV-V-VI', 'Cas4_5_CAS-I-II-III-IV-V-VI', 'Cas7_3_CAS-I-B', 'Cas8b6_0_CAS-I-B', 'Cas3_1_CAS-I', 'Cas5_9_CAS-I-B', 'Cas6_0_I-III']	-1	GTTTTAATTCCTGTATGGTGCAATTGAAAT	REVERSE COMPLEMENT	TCGTCAATGGCTATGTCATCCCCCTGCAGCTGGCAC	.	.	class_1	I-B	>stdO.class_1.type_I-B.CP012889.1_3_SPACER2@TCGTCAATGGCTATGTCATCCCCCTGCAGCTGGCAC
	CP012889.1	binding_site	2206764	2206797	34	CP012889.1_3_SPACER20	CP012889.1_3	TGCATCAAGTCACGAACTTTCTGCGAGATGGAAA	GCA_001314265	1	15	[381]	FALSE	CP012889.1@31	[2213595, 2221279]	I-B	I-B	Unknown	certain	I-B	0.926599	['Cas2_4_CAS-I-II-III-IV-V-VI', 'Cas1_6_CAS-I-II-III-IV-V-VI', 'Cas4_5_CAS-I-II-III-IV-V-VI', 'Cas7_3_CAS-I-B', 'Cas8b6_0_CAS-I-B', 'Cas3_1_CAS-I', 'Cas5_9_CAS-I-B', 'Cas6_0_I-III']	-1	GTTTTAATTCCTGTATGGTGCAATTGAAAT	REVERSE COMPLEMENT	TTTCCATCTCGCAGAAAGTTCGTGACTTGATGCA	.	.	class_1	I-B	>stdO.class_1.type_I-B.CP012889.1_3_SPACER20@TTTCCATCTCGCAGAAAGTTCGTGACTTGATGCA
	CP012889.1	binding_site	2206828	2206863	36	CP012889.1_3_SPACER21	CP012889.1_3	CCGTCTCGAAAAAATATCGGGACGTTTTTGTTTTCT	GCA_001314265	1	15	[381]	FALSE	CP012889.1@31	[2213595, 2221279]	I-B	I-B	Unknown	certain	I-B	0.926599	['Cas2_4_CAS-I-II-III-IV-V-VI', 'Cas1_6_CAS-I-II-III-IV-V-VI', 'Cas4_5_CAS-I-II-III-IV-V-VI', 'Cas7_3_CAS-I-B', 'Cas8b6_0_CAS-I-B', 'Cas3_1_CAS-I', 'Cas5_9_CAS-I-B', 'Cas6_0_I-III']	-1	GTTTTAATTCCTGTATGGTGCAATTGAAAT	REVERSE COMPLEMENT	AGAAAACAAAAACGTCCCGATATTTTTTCGAGACGG	.	.	class_1	I-B	>stdO.class_1.type_I-B.CP012889.1_3_SPACER21@AGAAAACAAAAACGTCCCGATATTTTTTCGAGACGG
	CP012889.1	binding_site	2206894	2206928	35	CP012889.1_3_SPACER22	CP012889.1_3	CTCCTTCACTTTGTCGACAATGTGCACTGTATTTG	GCA_001314265	1	15	[381]	FALSE	CP012889.1@31	[2213595, 2221279]	I-B	I-B	Unknown	certain	I-B	0.926599	['Cas2_4_CAS-I-II-III-IV-V-VI', 'Cas1_6_CAS-I-II-III-IV-V-VI', 'Cas4_5_CAS-I-II-III-IV-V-VI', 'Cas7_3_CAS-I-B', 'Cas8b6_0_CAS-I-B', 'Cas3_1_CAS-I', 'Cas5_9_CAS-I-B', 'Cas6_0_I-III']	-1	GTTTTAATTCCTGTATGGTGCAATTGAAAT	REVERSE COMPLEMENT	CAAATACAGTGCACATTGTCGACAAAGTGAAGGAG	.	.	class_1	I-B	>stdO.class_1.type_I-B.CP012889.1_3_SPACER22@CAAATACAGTGCACATTGTCGACAAAGTGAAGGAG
	CP012889.1	binding_site	2206959	2206994	36	CP012889.1_3_SPACER23	CP012889.1_3	AGGCGGAGTATCTCTTTGCCACCCAGTCCGCGCGCA	GCA_001314265	1	15	[381]	FALSE	CP012889.1@31	[2213595, 2221279]	I-B	I-B	Unknown	certain	I-B	0.926599	['Cas2_4_CAS-I-II-III-IV-V-VI', 'Cas1_6_CAS-I-II-III-IV-V-VI', 'Cas4_5_CAS-I-II-III-IV-V-VI', 'Cas7_3_CAS-I-B', 'Cas8b6_0_CAS-I-B', 'Cas3_1_CAS-I', 'Cas5_9_CAS-I-B', 'Cas6_0_I-III']	-1	GTTTTAATTCCTGTATGGTGCAATTGAAAT	REVERSE COMPLEMENT	TGCGCGCGGACTGGGTGGCAAAGAGATACTCCGCCT	.	.	class_1	I-B	>stdO.class_1.type_I-B.CP012889.1_3_SPACER23@TGCGCGCGGACTGGGTGGCAAAGAGATACTCCGCCT
	CP012889.1	binding_site	2207025	2207060	36	CP012889.1_3_SPACER24	CP012889.1_3	CGTAACCGCCTCGGTAGACCGCTCCGCACGGTCGTT	GCA_001314265	1	15	[381]	FALSE	CP012889.1@31	[2213595, 2221279]	I-B	I-B	Unknown	certain	I-B	0.926599	['Cas2_4_CAS-I-II-III-IV-V-VI', 'Cas1_6_CAS-I-II-III-IV-V-VI', 'Cas4_5_CAS-I-II-III-IV-V-VI', 'Cas7_3_CAS-I-B', 'Cas8b6_0_CAS-I-B', 'Cas3_1_CAS-I', 'Cas5_9_CAS-I-B', 'Cas6_0_I-III']	-1	GTTTTAATTCCTGTATGGTGCAATTGAAAT	REVERSE COMPLEMENT	AACGACCGTGCGGAGCGGTCTACCGAGGCGGTTACG	.	.	class_1	I-B	>stdO.class_1.type_I-B.CP012889.1_3_SPACER24@AACGACCGTGCGGAGCGGTCTACCGAGGCGGTTACG
	CP012889.1	binding_site	2207091	2207127	37	CP012889.1_3_SPACER25	CP012889.1_3	GTGCATTCCGGACAGCTTTCGCTTAAAAAGTTAGCGG	GCA_001314265	1	15	[381]	FALSE	CP012889.1@31	[2213595, 2221279]	I-B	I-B	Unknown	certain	I-B	0.926599	['Cas2_4_CAS-I-II-III-IV-V-VI', 'Cas1_6_CAS-I-II-III-IV-V-VI', 'Cas4_5_CAS-I-II-III-IV-V-VI', 'Cas7_3_CAS-I-B', 'Cas8b6_0_CAS-I-B', 'Cas3_1_CAS-I', 'Cas5_9_CAS-I-B', 'Cas6_0_I-III']	-1	GTTTTAATTCCTGTATGGTGCAATTGAAAT	REVERSE COMPLEMENT	CCGCTAACTTTTTAAGCGAAAGCTGTCCGGAATGCAC	.	.	class_1	I-B	>stdO.class_1.type_I-B.CP012889.1_3_SPACER25@CCGCTAACTTTTTAAGCGAAAGCTGTCCGGAATGCAC
	CP012889.1	binding_site	2207158	2207194	37	CP012889.1_3_SPACER26	CP012889.1_3	AAGAACGAACGCCTGCGCGATAAGCACCGCGAGCGTA	GCA_001314265	1	15	[381]	FALSE	CP012889.1@31	[2213595, 2221279]	I-B	I-B	Unknown	certain	I-B	0.926599	['Cas2_4_CAS-I-II-III-IV-V-VI', 'Cas1_6_CAS-I-II-III-IV-V-VI', 'Cas4_5_CAS-I-II-III-IV-V-VI', 'Cas7_3_CAS-I-B', 'Cas8b6_0_CAS-I-B', 'Cas3_1_CAS-I', 'Cas5_9_CAS-I-B', 'Cas6_0_I-III']	-1	GTTTTAATTCCTGTATGGTGCAATTGAAAT	REVERSE COMPLEMENT	TACGCTCGCGGTGCTTATCGCGCAGGCGTTCGTTCTT	.	.	class_1	I-B	>stdO.class_1.type_I-B.CP012889.1_3_SPACER26@TACGCTCGCGGTGCTTATCGCGCAGGCGTTCGTTCTT
	CP012889.1	binding_site	2207225	2207260	36	CP012889.1_3_SPACER27	CP012889.1_3	ATTTACCTGCAGACTTGTGCCCACCCACTTGATAGA	GCA_001314265	1	15	[381]	FALSE	CP012889.1@31	[2213595, 2221279]	I-B	I-B	Unknown	certain	I-B	0.926599	['Cas2_4_CAS-I-II-III-IV-V-VI', 'Cas1_6_CAS-I-II-III-IV-V-VI', 'Cas4_5_CAS-I-II-III-IV-V-VI', 'Cas7_3_CAS-I-B', 'Cas8b6_0_CAS-I-B', 'Cas3_1_CAS-I', 'Cas5_9_CAS-I-B', 'Cas6_0_I-III']	-1	GTTTTAATTCCTGTATGGTGCAATTGAAAT	REVERSE COMPLEMENT	TCTATCAAGTGGGTGGGCACAAGTCTGCAGGTAAAT	.	.	class_1	I-B	>stdO.class_1.type_I-B.CP012889.1_3_SPACER27@TCTATCAAGTGGGTGGGCACAAGTCTGCAGGTAAAT
	CP012889.1	binding_site	2207291	2207326	36	CP012889.1_3_SPACER28	CP012889.1_3	TGGTCACGGAGCGATACCATGAGTGTTTAGTAGATG	GCA_001314265	1	15	[381]	FALSE	CP012889.1@31	[2213595, 2221279]	I-B	I-B	Unknown	certain	I-B	0.926599	['Cas2_4_CAS-I-II-III-IV-V-VI', 'Cas1_6_CAS-I-II-III-IV-V-VI', 'Cas4_5_CAS-I-II-III-IV-V-VI', 'Cas7_3_CAS-I-B', 'Cas8b6_0_CAS-I-B', 'Cas3_1_CAS-I', 'Cas5_9_CAS-I-B', 'Cas6_0_I-III']	-1	GTTTTAATTCCTGTATGGTGCAATTGAAAT	REVERSE COMPLEMENT	CATCTACTAAACACTCATGGTATCGCTCCGTGACCA	.	.	class_1	I-B	>stdO.class_1.type_I-B.CP012889.1_3_SPACER28@CATCTACTAAACACTCATGGTATCGCTCCGTGACCA
	CP012889.1	binding_site	2207357	2207392	36	CP012889.1_3_SPACER29	CP012889.1_3	CGGAGGAGATCAGCTATGCGGATGATACCACCCGTG	GCA_001314265	1	15	[381]	FALSE	CP012889.1@31	[2213595, 2221279]	I-B	I-B	Unknown	certain	I-B	0.926599	['Cas2_4_CAS-I-II-III-IV-V-VI', 'Cas1_6_CAS-I-II-III-IV-V-VI', 'Cas4_5_CAS-I-II-III-IV-V-VI', 'Cas7_3_CAS-I-B', 'Cas8b6_0_CAS-I-B', 'Cas3_1_CAS-I', 'Cas5_9_CAS-I-B', 'Cas6_0_I-III']	-1	GTTTTAATTCCTGTATGGTGCAATTGAAAT	REVERSE COMPLEMENT	CACGGGTGGTATCATCCGCATAGCTGATCTCCTCCG	.	.	class_1	I-B	>stdO.class_1.type_I-B.CP012889.1_3_SPACER29@CACGGGTGGTATCATCCGCATAGCTGATCTCCTCCG
	CP012889.1	binding_site	2205631	2205666	36	CP012889.1_3_SPACER3	CP012889.1_3	GTGCCAGCTGCAGGGGGATGACATAGCCATTGACGA	GCA_001314265	1	15	[381]	FALSE	CP012889.1@31	[2213595, 2221279]	I-B	I-B	Unknown	certain	I-B	0.926599	['Cas2_4_CAS-I-II-III-IV-V-VI', 'Cas1_6_CAS-I-II-III-IV-V-VI', 'Cas4_5_CAS-I-II-III-IV-V-VI', 'Cas7_3_CAS-I-B', 'Cas8b6_0_CAS-I-B', 'Cas3_1_CAS-I', 'Cas5_9_CAS-I-B', 'Cas6_0_I-III']	-1	GTTTTAATTCCTGTATGGTGCAATTGAAAT	REVERSE COMPLEMENT	TCGTCAATGGCTATGTCATCCCCCTGCAGCTGGCAC	.	.	class_1	I-B	>stdO.class_1.type_I-B.CP012889.1_3_SPACER3@TCGTCAATGGCTATGTCATCCCCCTGCAGCTGGCAC
	CP012889.1	binding_site	2207423	2207458	36	CP012889.1_3_SPACER30	CP012889.1_3	TCAGAAAACTCGCGTCCATCTGATAGATGTACACGA	GCA_001314265	1	15	[381]	FALSE	CP012889.1@31	[2213595, 2221279]	I-B	I-B	Unknown	certain	I-B	0.926599	['Cas2_4_CAS-I-II-III-IV-V-VI', 'Cas1_6_CAS-I-II-III-IV-V-VI', 'Cas4_5_CAS-I-II-III-IV-V-VI', 'Cas7_3_CAS-I-B', 'Cas8b6_0_CAS-I-B', 'Cas3_1_CAS-I', 'Cas5_9_CAS-I-B', 'Cas6_0_I-III']	-1	GTTTTAATTCCTGTATGGTGCAATTGAAAT	REVERSE COMPLEMENT	TCGTGTACATCTATCAGATGGACGCGAGTTTTCTGA	.	.	class_1	I-B	>stdO.class_1.type_I-B.CP012889.1_3_SPACER30@TCGTGTACATCTATCAGATGGACGCGAGTTTTCTGA
	CP012889.1	binding_site	2207489	2207524	36	CP012889.1_3_SPACER31	CP012889.1_3	TAAACGATCGAGGCGCGGAGACCCTCCTTGCCAGTA	GCA_001314265	1	15	[381]	FALSE	CP012889.1@31	[2213595, 2221279]	I-B	I-B	Unknown	certain	I-B	0.926599	['Cas2_4_CAS-I-II-III-IV-V-VI', 'Cas1_6_CAS-I-II-III-IV-V-VI', 'Cas4_5_CAS-I-II-III-IV-V-VI', 'Cas7_3_CAS-I-B', 'Cas8b6_0_CAS-I-B', 'Cas3_1_CAS-I', 'Cas5_9_CAS-I-B', 'Cas6_0_I-III']	-1	GTTTTAATTCCTGTATGGTGCAATTGAAAT	REVERSE COMPLEMENT	TACTGGCAAGGAGGGTCTCCGCGCCTCGATCGTTTA	.	.	class_1	I-B	>stdO.class_1.type_I-B.CP012889.1_3_SPACER31@TACTGGCAAGGAGGGTCTCCGCGCCTCGATCGTTTA
	CP012889.1	binding_site	2207555	2207591	37	CP012889.1_3_SPACER32	CP012889.1_3	CCGTTCAGGAAAAAGTAACCGAGCTGAAGACCATGCT	GCA_001314265	1	15	[381]	FALSE	CP012889.1@31	[2213595, 2221279]	I-B	I-B	Unknown	certain	I-B	0.926599	['Cas2_4_CAS-I-II-III-IV-V-VI', 'Cas1_6_CAS-I-II-III-IV-V-VI', 'Cas4_5_CAS-I-II-III-IV-V-VI', 'Cas7_3_CAS-I-B', 'Cas8b6_0_CAS-I-B', 'Cas3_1_CAS-I', 'Cas5_9_CAS-I-B', 'Cas6_0_I-III']	-1	GTTTTAATTCCTGTATGGTGCAATTGAAAT	REVERSE COMPLEMENT	AGCATGGTCTTCAGCTCGGTTACTTTTTCCTGAACGG	.	.	class_1	I-B	>stdO.class_1.type_I-B.CP012889.1_3_SPACER32@AGCATGGTCTTCAGCTCGGTTACTTTTTCCTGAACGG
	CP012889.1	binding_site	2207622	2207656	35	CP012889.1_3_SPACER33	CP012889.1_3	AGGTGCTATCGCAGGACTGCAGGACATCCTCAATC	GCA_001314265	1	15	[381]	FALSE	CP012889.1@31	[2213595, 2221279]	I-B	I-B	Unknown	certain	I-B	0.926599	['Cas2_4_CAS-I-II-III-IV-V-VI', 'Cas1_6_CAS-I-II-III-IV-V-VI', 'Cas4_5_CAS-I-II-III-IV-V-VI', 'Cas7_3_CAS-I-B', 'Cas8b6_0_CAS-I-B', 'Cas3_1_CAS-I', 'Cas5_9_CAS-I-B', 'Cas6_0_I-III']	-1	GTTTTAATTCCTGTATGGTGCAATTGAAAT	REVERSE COMPLEMENT	GATTGAGGATGTCCTGCAGTCCTGCGATAGCACCT	.	.	class_1	I-B	>stdO.class_1.type_I-B.CP012889.1_3_SPACER33@GATTGAGGATGTCCTGCAGTCCTGCGATAGCACCT
	CP012889.1	binding_site	2207687	2207722	36	CP012889.1_3_SPACER34	CP012889.1_3	AGCCGCTCGACTTGACGCCATGCAAAAACAGATAGA	GCA_001314265	1	15	[381]	FALSE	CP012889.1@31	[2213595, 2221279]	I-B	I-B	Unknown	certain	I-B	0.926599	['Cas2_4_CAS-I-II-III-IV-V-VI', 'Cas1_6_CAS-I-II-III-IV-V-VI', 'Cas4_5_CAS-I-II-III-IV-V-VI', 'Cas7_3_CAS-I-B', 'Cas8b6_0_CAS-I-B', 'Cas3_1_CAS-I', 'Cas5_9_CAS-I-B', 'Cas6_0_I-III']	-1	GTTTTAATTCCTGTATGGTGCAATTGAAAT	REVERSE COMPLEMENT	TCTATCTGTTTTTGCATGGCGTCAAGTCGAGCGGCT	.	.	class_1	I-B	>stdO.class_1.type_I-B.CP012889.1_3_SPACER34@TCTATCTGTTTTTGCATGGCGTCAAGTCGAGCGGCT
	CP012889.1	binding_site	2207753	2207788	36	CP012889.1_3_SPACER35	CP012889.1_3	TCTGCGAGTTGTGAGAGGCAATAAACTGCTGGGAGC	GCA_001314265	1	15	[381]	FALSE	CP012889.1@31	[2213595, 2221279]	I-B	I-B	Unknown	certain	I-B	0.926599	['Cas2_4_CAS-I-II-III-IV-V-VI', 'Cas1_6_CAS-I-II-III-IV-V-VI', 'Cas4_5_CAS-I-II-III-IV-V-VI', 'Cas7_3_CAS-I-B', 'Cas8b6_0_CAS-I-B', 'Cas3_1_CAS-I', 'Cas5_9_CAS-I-B', 'Cas6_0_I-III']	-1	GTTTTAATTCCTGTATGGTGCAATTGAAAT	REVERSE COMPLEMENT	GCTCCCAGCAGTTTATTGCCTCTCACAACTCGCAGA	.	.	class_1	I-B	>stdO.class_1.type_I-B.CP012889.1_3_SPACER35@GCTCCCAGCAGTTTATTGCCTCTCACAACTCGCAGA
	CP012889.1	binding_site	2207819	2207853	35	CP012889.1_3_SPACER36	CP012889.1_3	ATTGCTGTTAATTCTGTCATCTCTTATTTCTTTTA	GCA_001314265	1	15	[381]	FALSE	CP012889.1@31	[2213595, 2221279]	I-B	I-B	Unknown	certain	I-B	0.926599	['Cas2_4_CAS-I-II-III-IV-V-VI', 'Cas1_6_CAS-I-II-III-IV-V-VI', 'Cas4_5_CAS-I-II-III-IV-V-VI', 'Cas7_3_CAS-I-B', 'Cas8b6_0_CAS-I-B', 'Cas3_1_CAS-I', 'Cas5_9_CAS-I-B', 'Cas6_0_I-III']	-1	GTTTTAATTCCTGTATGGTGCAATTGAAAT	REVERSE COMPLEMENT	TAAAAGAAATAAGAGATGACAGAATTAACAGCAAT	.	.	class_1	I-B	>stdO.class_1.type_I-B.CP012889.1_3_SPACER36@TAAAAGAAATAAGAGATGACAGAATTAACAGCAAT
	CP012889.1	binding_site	2207884	2207918	35	CP012889.1_3_SPACER37	CP012889.1_3	TCTATCTGCGTATAGCCCTCGCCGTCCACGCCCTG	GCA_001314265	1	15	[381]	FALSE	CP012889.1@31	[2213595, 2221279]	I-B	I-B	Unknown	certain	I-B	0.926599	['Cas2_4_CAS-I-II-III-IV-V-VI', 'Cas1_6_CAS-I-II-III-IV-V-VI', 'Cas4_5_CAS-I-II-III-IV-V-VI', 'Cas7_3_CAS-I-B', 'Cas8b6_0_CAS-I-B', 'Cas3_1_CAS-I', 'Cas5_9_CAS-I-B', 'Cas6_0_I-III']	-1	GTTTTAATTCCTGTATGGTGCAATTGAAAT	REVERSE COMPLEMENT	CAGGGCGTGGACGGCGAGGGCTATACGCAGATAGA	.	.	class_1	I-B	>stdO.class_1.type_I-B.CP012889.1_3_SPACER37@CAGGGCGTGGACGGCGAGGGCTATACGCAGATAGA
	CP012889.1	binding_site	2207949	2207985	37	CP012889.1_3_SPACER38	CP012889.1_3	GGGAAGCTGCTTTGCTCGCTGAGATAGCAGCACTTCA	GCA_001314265	1	15	[381]	FALSE	CP012889.1@31	[2213595, 2221279]	I-B	I-B	Unknown	certain	I-B	0.926599	['Cas2_4_CAS-I-II-III-IV-V-VI', 'Cas1_6_CAS-I-II-III-IV-V-VI', 'Cas4_5_CAS-I-II-III-IV-V-VI', 'Cas7_3_CAS-I-B', 'Cas8b6_0_CAS-I-B', 'Cas3_1_CAS-I', 'Cas5_9_CAS-I-B', 'Cas6_0_I-III']	-1	GTTTTAATTCCTGTATGGTGCAATTGAAAT	REVERSE COMPLEMENT	TGAAGTGCTGCTATCTCAGCGAGCAAAGCAGCTTCCC	.	.	class_1	I-B	>stdO.class_1.type_I-B.CP012889.1_3_SPACER38@TGAAGTGCTGCTATCTCAGCGAGCAAAGCAGCTTCCC
	CP012889.1	binding_site	2208016	2208051	36	CP012889.1_3_SPACER39	CP012889.1_3	TTTATTGACGCCACCCCGCCGACGAAAAAAAATCAT	GCA_001314265	1	15	[381]	FALSE	CP012889.1@31	[2213595, 2221279]	I-B	I-B	Unknown	certain	I-B	0.926599	['Cas2_4_CAS-I-II-III-IV-V-VI', 'Cas1_6_CAS-I-II-III-IV-V-VI', 'Cas4_5_CAS-I-II-III-IV-V-VI', 'Cas7_3_CAS-I-B', 'Cas8b6_0_CAS-I-B', 'Cas3_1_CAS-I', 'Cas5_9_CAS-I-B', 'Cas6_0_I-III']	-1	GTTTTAATTCCTGTATGGTGCAATTGAAAT	REVERSE COMPLEMENT	ATGATTTTTTTTCGTCGGCGGGGTGGCGTCAATAAA	.	.	class_1	I-B	>stdO.class_1.type_I-B.CP012889.1_3_SPACER39@ATGATTTTTTTTCGTCGGCGGGGTGGCGTCAATAAA
	CP012889.1	binding_site	2205697	2205732	36	CP012889.1_3_SPACER4	CP012889.1_3	TCCGCGCCGCGAGGTGGAGACCCTGCCGGAGGCGAA	GCA_001314265	1	15	[381]	FALSE	CP012889.1@31	[2213595, 2221279]	I-B	I-B	Unknown	certain	I-B	0.926599	['Cas2_4_CAS-I-II-III-IV-V-VI', 'Cas1_6_CAS-I-II-III-IV-V-VI', 'Cas4_5_CAS-I-II-III-IV-V-VI', 'Cas7_3_CAS-I-B', 'Cas8b6_0_CAS-I-B', 'Cas3_1_CAS-I', 'Cas5_9_CAS-I-B', 'Cas6_0_I-III']	-1	GTTTTAATTCCTGTATGGTGCAATTGAAAT	REVERSE COMPLEMENT	TTCGCCTCCGGCAGGGTCTCCACCTCGCGGCGCGGA	.	.	class_1	I-B	>stdO.class_1.type_I-B.CP012889.1_3_SPACER4@TTCGCCTCCGGCAGGGTCTCCACCTCGCGGCGCGGA
	CP012889.1	binding_site	2208082	2208117	36	CP012889.1_3_SPACER40	CP012889.1_3	TTTCGGTCTTTACGTTTGTCGCCACGGATACATGCT	GCA_001314265	1	15	[381]	FALSE	CP012889.1@31	[2213595, 2221279]	I-B	I-B	Unknown	certain	I-B	0.926599	['Cas2_4_CAS-I-II-III-IV-V-VI', 'Cas1_6_CAS-I-II-III-IV-V-VI', 'Cas4_5_CAS-I-II-III-IV-V-VI', 'Cas7_3_CAS-I-B', 'Cas8b6_0_CAS-I-B', 'Cas3_1_CAS-I', 'Cas5_9_CAS-I-B', 'Cas6_0_I-III']	-1	GTTTTAATTCCTGTATGGTGCAATTGAAAT	REVERSE COMPLEMENT	AGCATGTATCCGTGGCGACAAACGTAAAGACCGAAA	.	.	class_1	I-B	>stdO.class_1.type_I-B.CP012889.1_3_SPACER40@AGCATGTATCCGTGGCGACAAACGTAAAGACCGAAA
	CP012889.1	binding_site	2208148	2208184	37	CP012889.1_3_SPACER41	CP012889.1_3	ATTGTAAATAAATTACATGGCTATTGAAAAACAAATT	GCA_001314265	1	15	[381]	FALSE	CP012889.1@31	[2213595, 2221279]	I-B	I-B	Unknown	certain	I-B	0.926599	['Cas2_4_CAS-I-II-III-IV-V-VI', 'Cas1_6_CAS-I-II-III-IV-V-VI', 'Cas4_5_CAS-I-II-III-IV-V-VI', 'Cas7_3_CAS-I-B', 'Cas8b6_0_CAS-I-B', 'Cas3_1_CAS-I', 'Cas5_9_CAS-I-B', 'Cas6_0_I-III']	-1	GTTTTAATTCCTGTATGGTGCAATTGAAAT	REVERSE COMPLEMENT	AATTTGTTTTTCAATAGCCATGTAATTTATTTACAAT	.	.	class_1	I-B	>stdO.class_1.type_I-B.CP012889.1_3_SPACER41@AATTTGTTTTTCAATAGCCATGTAATTTATTTACAAT
	CP012889.1	binding_site	2208215	2208250	36	CP012889.1_3_SPACER42	CP012889.1_3	GATTGTACGACTTTGCTATAAAGTCTGAGTTATTAA	GCA_001314265	1	15	[381]	FALSE	CP012889.1@31	[2213595, 2221279]	I-B	I-B	Unknown	certain	I-B	0.926599	['Cas2_4_CAS-I-II-III-IV-V-VI', 'Cas1_6_CAS-I-II-III-IV-V-VI', 'Cas4_5_CAS-I-II-III-IV-V-VI', 'Cas7_3_CAS-I-B', 'Cas8b6_0_CAS-I-B', 'Cas3_1_CAS-I', 'Cas5_9_CAS-I-B', 'Cas6_0_I-III']	-1	GTTTTAATTCCTGTATGGTGCAATTGAAAT	REVERSE COMPLEMENT	TTAATAACTCAGACTTTATAGCAAAGTCGTACAATC	.	.	class_1	I-B	>stdO.class_1.type_I-B.CP012889.1_3_SPACER42@TTAATAACTCAGACTTTATAGCAAAGTCGTACAATC
	CP012889.1	binding_site	2208281	2208316	36	CP012889.1_3_SPACER43	CP012889.1_3	TATCAACAATCACCGTCATATGTGTAATATACTTGA	GCA_001314265	1	15	[381]	FALSE	CP012889.1@31	[2213595, 2221279]	I-B	I-B	Unknown	certain	I-B	0.926599	['Cas2_4_CAS-I-II-III-IV-V-VI', 'Cas1_6_CAS-I-II-III-IV-V-VI', 'Cas4_5_CAS-I-II-III-IV-V-VI', 'Cas7_3_CAS-I-B', 'Cas8b6_0_CAS-I-B', 'Cas3_1_CAS-I', 'Cas5_9_CAS-I-B', 'Cas6_0_I-III']	-1	GTTTTAATTCCTGTATGGTGCAATTGAAAT	REVERSE COMPLEMENT	TCAAGTATATTACACATATGACGGTGATTGTTGATA	.	.	class_1	I-B	>stdO.class_1.type_I-B.CP012889.1_3_SPACER43@TCAAGTATATTACACATATGACGGTGATTGTTGATA
	CP012889.1	binding_site	2208347	2208382	36	CP012889.1_3_SPACER44	CP012889.1_3	GGGCAGGCGTATTGCCCCACTTCTCCCCGAATGCAT	GCA_001314265	1	15	[381]	FALSE	CP012889.1@31	[2213595, 2221279]	I-B	I-B	Unknown	certain	I-B	0.926599	['Cas2_4_CAS-I-II-III-IV-V-VI', 'Cas1_6_CAS-I-II-III-IV-V-VI', 'Cas4_5_CAS-I-II-III-IV-V-VI', 'Cas7_3_CAS-I-B', 'Cas8b6_0_CAS-I-B', 'Cas3_1_CAS-I', 'Cas5_9_CAS-I-B', 'Cas6_0_I-III']	-1	GTTTTAATTCCTGTATGGTGCAATTGAAAT	REVERSE COMPLEMENT	ATGCATTCGGGGAGAAGTGGGGCAATACGCCTGCCC	.	.	class_1	I-B	>stdO.class_1.type_I-B.CP012889.1_3_SPACER44@ATGCATTCGGGGAGAAGTGGGGCAATACGCCTGCCC
	CP012889.1	binding_site	2208413	2208448	36	CP012889.1_3_SPACER45	CP012889.1_3	TGAGGAATCATATCAGTGTTTATTTTTTCATCGATT	GCA_001314265	1	15	[381]	FALSE	CP012889.1@31	[2213595, 2221279]	I-B	I-B	Unknown	certain	I-B	0.926599	['Cas2_4_CAS-I-II-III-IV-V-VI', 'Cas1_6_CAS-I-II-III-IV-V-VI', 'Cas4_5_CAS-I-II-III-IV-V-VI', 'Cas7_3_CAS-I-B', 'Cas8b6_0_CAS-I-B', 'Cas3_1_CAS-I', 'Cas5_9_CAS-I-B', 'Cas6_0_I-III']	-1	GTTTTAATTCCTGTATGGTGCAATTGAAAT	REVERSE COMPLEMENT	AATCGATGAAAAAATAAACACTGATATGATTCCTCA	.	.	class_1	I-B	>stdO.class_1.type_I-B.CP012889.1_3_SPACER45@AATCGATGAAAAAATAAACACTGATATGATTCCTCA
	CP012889.1	binding_site	2208479	2208514	36	CP012889.1_3_SPACER46	CP012889.1_3	TGGAAGTGGGTAGAAGAAAGCCCCAACGTGTTTAAG	GCA_001314265	1	15	[381]	FALSE	CP012889.1@31	[2213595, 2221279]	I-B	I-B	Unknown	certain	I-B	0.926599	['Cas2_4_CAS-I-II-III-IV-V-VI', 'Cas1_6_CAS-I-II-III-IV-V-VI', 'Cas4_5_CAS-I-II-III-IV-V-VI', 'Cas7_3_CAS-I-B', 'Cas8b6_0_CAS-I-B', 'Cas3_1_CAS-I', 'Cas5_9_CAS-I-B', 'Cas6_0_I-III']	-1	GTTTTAATTCCTGTATGGTGCAATTGAAAT	REVERSE COMPLEMENT	CTTAAACACGTTGGGGCTTTCTTCTACCCACTTCCA	.	.	class_1	I-B	>stdO.class_1.type_I-B.CP012889.1_3_SPACER46@CTTAAACACGTTGGGGCTTTCTTCTACCCACTTCCA
	CP012889.1	binding_site	2208545	2208580	36	CP012889.1_3_SPACER47	CP012889.1_3	CATGACAAAGAGACGGTTATCGGTAGAGGACAGGCA	GCA_001314265	1	15	[381]	FALSE	CP012889.1@31	[2213595, 2221279]	I-B	I-B	Unknown	certain	I-B	0.926599	['Cas2_4_CAS-I-II-III-IV-V-VI', 'Cas1_6_CAS-I-II-III-IV-V-VI', 'Cas4_5_CAS-I-II-III-IV-V-VI', 'Cas7_3_CAS-I-B', 'Cas8b6_0_CAS-I-B', 'Cas3_1_CAS-I', 'Cas5_9_CAS-I-B', 'Cas6_0_I-III']	-1	GTTTTAATTCCTGTATGGTGCAATTGAAAT	REVERSE COMPLEMENT	TGCCTGTCCTCTACCGATAACCGTCTCTTTGTCATG	.	.	class_1	I-B	>stdO.class_1.type_I-B.CP012889.1_3_SPACER47@TGCCTGTCCTCTACCGATAACCGTCTCTTTGTCATG
	CP012889.1	binding_site	2208611	2208645	35	CP012889.1_3_SPACER48	CP012889.1_3	CGCGTGGAAGGGGCATGTACACTTGTAGTTCGCCC	GCA_001314265	1	15	[381]	FALSE	CP012889.1@31	[2213595, 2221279]	I-B	I-B	Unknown	certain	I-B	0.926599	['Cas2_4_CAS-I-II-III-IV-V-VI', 'Cas1_6_CAS-I-II-III-IV-V-VI', 'Cas4_5_CAS-I-II-III-IV-V-VI', 'Cas7_3_CAS-I-B', 'Cas8b6_0_CAS-I-B', 'Cas3_1_CAS-I', 'Cas5_9_CAS-I-B', 'Cas6_0_I-III']	-1	GTTTTAATTCCTGTATGGTGCAATTGAAAT	REVERSE COMPLEMENT	GGGCGAACTACAAGTGTACATGCCCCTTCCACGCG	.	.	class_1	I-B	>stdO.class_1.type_I-B.CP012889.1_3_SPACER48@GGGCGAACTACAAGTGTACATGCCCCTTCCACGCG
	CP012889.1	binding_site	2208676	2208709	34	CP012889.1_3_SPACER49	CP012889.1_3	TGACAGGCCCTGCAGCGTGTGAGAGCGGAAATGC	GCA_001314265	1	15	[381]	FALSE	CP012889.1@31	[2213595, 2221279]	I-B	I-B	Unknown	certain	I-B	0.926599	['Cas2_4_CAS-I-II-III-IV-V-VI', 'Cas1_6_CAS-I-II-III-IV-V-VI', 'Cas4_5_CAS-I-II-III-IV-V-VI', 'Cas7_3_CAS-I-B', 'Cas8b6_0_CAS-I-B', 'Cas3_1_CAS-I', 'Cas5_9_CAS-I-B', 'Cas6_0_I-III']	-1	GTTTTAATTCCTGTATGGTGCAATTGAAAT	REVERSE COMPLEMENT	GCATTTCCGCTCTCACACGCTGCAGGGCCTGTCA	.	.	class_1	I-B	>stdO.class_1.type_I-B.CP012889.1_3_SPACER49@GCATTTCCGCTCTCACACGCTGCAGGGCCTGTCA
	CP012889.1	binding_site	2205763	2205799	37	CP012889.1_3_SPACER5	CP012889.1_3	CCTGAGAAAGAGGGGAGGGAGGAGCGATAGACGAAGT	GCA_001314265	1	15	[381]	FALSE	CP012889.1@31	[2213595, 2221279]	I-B	I-B	Unknown	certain	I-B	0.926599	['Cas2_4_CAS-I-II-III-IV-V-VI', 'Cas1_6_CAS-I-II-III-IV-V-VI', 'Cas4_5_CAS-I-II-III-IV-V-VI', 'Cas7_3_CAS-I-B', 'Cas8b6_0_CAS-I-B', 'Cas3_1_CAS-I', 'Cas5_9_CAS-I-B', 'Cas6_0_I-III']	-1	GTTTTAATTCCTGTATGGTGCAATTGAAAT	REVERSE COMPLEMENT	ACTTCGTCTATCGCTCCTCCCTCCCCTCTTTCTCAGG	.	.	class_1	I-B	>stdO.class_1.type_I-B.CP012889.1_3_SPACER5@ACTTCGTCTATCGCTCCTCCCTCCCCTCTTTCTCAGG
	CP012889.1	binding_site	2208740	2208776	37	CP012889.1_3_SPACER50	CP012889.1_3	ATTTTCAATCATGATATTTTATTTTTCCTGCAAACGC	GCA_001314265	1	15	[381]	FALSE	CP012889.1@31	[2213595, 2221279]	I-B	I-B	Unknown	certain	I-B	0.926599	['Cas2_4_CAS-I-II-III-IV-V-VI', 'Cas1_6_CAS-I-II-III-IV-V-VI', 'Cas4_5_CAS-I-II-III-IV-V-VI', 'Cas7_3_CAS-I-B', 'Cas8b6_0_CAS-I-B', 'Cas3_1_CAS-I', 'Cas5_9_CAS-I-B', 'Cas6_0_I-III']	-1	GTTTTAATTCCTGTATGGTGCAATTGAAAT	REVERSE COMPLEMENT	GCGTTTGCAGGAAAAATAAAATATCATGATTGAAAAT	.	.	class_1	I-B	>stdO.class_1.type_I-B.CP012889.1_3_SPACER50@GCGTTTGCAGGAAAAATAAAATATCATGATTGAAAAT
	CP012889.1	binding_site	2208807	2208842	36	CP012889.1_3_SPACER51	CP012889.1_3	TCGCATGTGGGAGCGCGGCGGTCTCTGCTTTACGAA	GCA_001314265	1	15	[381]	FALSE	CP012889.1@31	[2213595, 2221279]	I-B	I-B	Unknown	certain	I-B	0.926599	['Cas2_4_CAS-I-II-III-IV-V-VI', 'Cas1_6_CAS-I-II-III-IV-V-VI', 'Cas4_5_CAS-I-II-III-IV-V-VI', 'Cas7_3_CAS-I-B', 'Cas8b6_0_CAS-I-B', 'Cas3_1_CAS-I', 'Cas5_9_CAS-I-B', 'Cas6_0_I-III']	-1	GTTTTAATTCCTGTATGGTGCAATTGAAAT	REVERSE COMPLEMENT	TTCGTAAAGCAGAGACCGCCGCGCTCCCACATGCGA	.	.	class_1	I-B	>stdO.class_1.type_I-B.CP012889.1_3_SPACER51@TTCGTAAAGCAGAGACCGCCGCGCTCCCACATGCGA
	CP012889.1	binding_site	2208873	2208908	36	CP012889.1_3_SPACER52	CP012889.1_3	TCAGCGTGATGAGCGCTTGAGGCTCCTCCATCGAGT	GCA_001314265	1	15	[381]	FALSE	CP012889.1@31	[2213595, 2221279]	I-B	I-B	Unknown	certain	I-B	0.926599	['Cas2_4_CAS-I-II-III-IV-V-VI', 'Cas1_6_CAS-I-II-III-IV-V-VI', 'Cas4_5_CAS-I-II-III-IV-V-VI', 'Cas7_3_CAS-I-B', 'Cas8b6_0_CAS-I-B', 'Cas3_1_CAS-I', 'Cas5_9_CAS-I-B', 'Cas6_0_I-III']	-1	GTTTTAATTCCTGTATGGTGCAATTGAAAT	REVERSE COMPLEMENT	ACTCGATGGAGGAGCCTCAAGCGCTCATCACGCTGA	.	.	class_1	I-B	>stdO.class_1.type_I-B.CP012889.1_3_SPACER52@ACTCGATGGAGGAGCCTCAAGCGCTCATCACGCTGA
	CP012889.1	binding_site	2208939	2208974	36	CP012889.1_3_SPACER53	CP012889.1_3	AAGGATGATTTGGAAAATTTAGTAAGATAGTTGATA	GCA_001314265	1	15	[381]	FALSE	CP012889.1@31	[2213595, 2221279]	I-B	I-B	Unknown	certain	I-B	0.926599	['Cas2_4_CAS-I-II-III-IV-V-VI', 'Cas1_6_CAS-I-II-III-IV-V-VI', 'Cas4_5_CAS-I-II-III-IV-V-VI', 'Cas7_3_CAS-I-B', 'Cas8b6_0_CAS-I-B', 'Cas3_1_CAS-I', 'Cas5_9_CAS-I-B', 'Cas6_0_I-III']	-1	GTTTTAATTCCTGTATGGTGCAATTGAAAT	REVERSE COMPLEMENT	TATCAACTATCTTACTAAATTTTCCAAATCATCCTT	.	.	class_1	I-B	>stdO.class_1.type_I-B.CP012889.1_3_SPACER53@TATCAACTATCTTACTAAATTTTCCAAATCATCCTT
	CP012889.1	binding_site	2209005	2209041	37	CP012889.1_3_SPACER54	CP012889.1_3	TTCTTGGAGAAAGCGAAGACCATGAACCTAAGCGTCG	GCA_001314265	1	15	[381]	FALSE	CP012889.1@31	[2213595, 2221279]	I-B	I-B	Unknown	certain	I-B	0.926599	['Cas2_4_CAS-I-II-III-IV-V-VI', 'Cas1_6_CAS-I-II-III-IV-V-VI', 'Cas4_5_CAS-I-II-III-IV-V-VI', 'Cas7_3_CAS-I-B', 'Cas8b6_0_CAS-I-B', 'Cas3_1_CAS-I', 'Cas5_9_CAS-I-B', 'Cas6_0_I-III']	-1	GTTTTAATTCCTGTATGGTGCAATTGAAAT	REVERSE COMPLEMENT	CGACGCTTAGGTTCATGGTCTTCGCTTTCTCCAAGAA	.	.	class_1	I-B	>stdO.class_1.type_I-B.CP012889.1_3_SPACER54@CGACGCTTAGGTTCATGGTCTTCGCTTTCTCCAAGAA
	CP012889.1	binding_site	2209072	2209107	36	CP012889.1_3_SPACER55	CP012889.1_3	GGAAATATAGTTATTGTATCTACTAAAAGACATAGT	GCA_001314265	1	15	[381]	FALSE	CP012889.1@31	[2213595, 2221279]	I-B	I-B	Unknown	certain	I-B	0.926599	['Cas2_4_CAS-I-II-III-IV-V-VI', 'Cas1_6_CAS-I-II-III-IV-V-VI', 'Cas4_5_CAS-I-II-III-IV-V-VI', 'Cas7_3_CAS-I-B', 'Cas8b6_0_CAS-I-B', 'Cas3_1_CAS-I', 'Cas5_9_CAS-I-B', 'Cas6_0_I-III']	-1	GTTTTAATTCCTGTATGGTGCAATTGAAAT	REVERSE COMPLEMENT	ACTATGTCTTTTAGTAGATACAATAACTATATTTCC	.	.	class_1	I-B	>stdO.class_1.type_I-B.CP012889.1_3_SPACER55@ACTATGTCTTTTAGTAGATACAATAACTATATTTCC
	CP012889.1	binding_site	2209138	2209171	34	CP012889.1_3_SPACER56	CP012889.1_3	ACCCCATCTTGCAGAGTATATGCGAGCAAAATTT	GCA_001314265	1	15	[381]	FALSE	CP012889.1@31	[2213595, 2221279]	I-B	I-B	Unknown	certain	I-B	0.926599	['Cas2_4_CAS-I-II-III-IV-V-VI', 'Cas1_6_CAS-I-II-III-IV-V-VI', 'Cas4_5_CAS-I-II-III-IV-V-VI', 'Cas7_3_CAS-I-B', 'Cas8b6_0_CAS-I-B', 'Cas3_1_CAS-I', 'Cas5_9_CAS-I-B', 'Cas6_0_I-III']	-1	GTTTTAATTCCTGTATGGTGCAATTGAAAT	REVERSE COMPLEMENT	AAATTTTGCTCGCATATACTCTGCAAGATGGGGT	.	.	class_1	I-B	>stdO.class_1.type_I-B.CP012889.1_3_SPACER56@AAATTTTGCTCGCATATACTCTGCAAGATGGGGT
	CP012889.1	binding_site	2209202	2209235	34	CP012889.1_3_SPACER57	CP012889.1_3	TAGTTAGCACAGTTGCTACTATCGTAGTAGCTGT	GCA_001314265	1	15	[381]	FALSE	CP012889.1@31	[2213595, 2221279]	I-B	I-B	Unknown	certain	I-B	0.926599	['Cas2_4_CAS-I-II-III-IV-V-VI', 'Cas1_6_CAS-I-II-III-IV-V-VI', 'Cas4_5_CAS-I-II-III-IV-V-VI', 'Cas7_3_CAS-I-B', 'Cas8b6_0_CAS-I-B', 'Cas3_1_CAS-I', 'Cas5_9_CAS-I-B', 'Cas6_0_I-III']	-1	GTTTTAATTCCTGTATGGTGCAATTGAAAT	REVERSE COMPLEMENT	ACAGCTACTACGATAGTAGCAACTGTGCTAACTA	.	.	class_1	I-B	>stdO.class_1.type_I-B.CP012889.1_3_SPACER57@ACAGCTACTACGATAGTAGCAACTGTGCTAACTA
	CP012889.1	binding_site	2209266	2209300	35	CP012889.1_3_SPACER58	CP012889.1_3	AGATAAACTTTCTTCTCGAATTAAGAAAATCGAGA	GCA_001314265	1	15	[381]	FALSE	CP012889.1@31	[2213595, 2221279]	I-B	I-B	Unknown	certain	I-B	0.926599	['Cas2_4_CAS-I-II-III-IV-V-VI', 'Cas1_6_CAS-I-II-III-IV-V-VI', 'Cas4_5_CAS-I-II-III-IV-V-VI', 'Cas7_3_CAS-I-B', 'Cas8b6_0_CAS-I-B', 'Cas3_1_CAS-I', 'Cas5_9_CAS-I-B', 'Cas6_0_I-III']	-1	GTTTTAATTCCTGTATGGTGCAATTGAAAT	REVERSE COMPLEMENT	TCTCGATTTTCTTAATTCGAGAAGAAAGTTTATCT	.	.	class_1	I-B	>stdO.class_1.type_I-B.CP012889.1_3_SPACER58@TCTCGATTTTCTTAATTCGAGAAGAAAGTTTATCT
	CP012889.1	binding_site	2209331	2209366	36	CP012889.1_3_SPACER59	CP012889.1_3	CCGCGGCCATCGAGGCCACCGCCTCCGTCCTCCGCG	GCA_001314265	1	15	[381]	FALSE	CP012889.1@31	[2213595, 2221279]	I-B	I-B	Unknown	certain	I-B	0.926599	['Cas2_4_CAS-I-II-III-IV-V-VI', 'Cas1_6_CAS-I-II-III-IV-V-VI', 'Cas4_5_CAS-I-II-III-IV-V-VI', 'Cas7_3_CAS-I-B', 'Cas8b6_0_CAS-I-B', 'Cas3_1_CAS-I', 'Cas5_9_CAS-I-B', 'Cas6_0_I-III']	-1	GTTTTAATTCCTGTATGGTGCAATTGAAAT	REVERSE COMPLEMENT	CGCGGAGGACGGAGGCGGTGGCCTCGATGGCCGCGG	.	.	class_1	I-B	>stdO.class_1.type_I-B.CP012889.1_3_SPACER59@CGCGGAGGACGGAGGCGGTGGCCTCGATGGCCGCGG
	CP012889.1	binding_site	2205830	2205865	36	CP012889.1_3_SPACER6	CP012889.1_3	CGAGAATCTATTGAGTAGCGAAGTCGTCACAAAGAT	GCA_001314265	1	15	[381]	FALSE	CP012889.1@31	[2213595, 2221279]	I-B	I-B	Unknown	certain	I-B	0.926599	['Cas2_4_CAS-I-II-III-IV-V-VI', 'Cas1_6_CAS-I-II-III-IV-V-VI', 'Cas4_5_CAS-I-II-III-IV-V-VI', 'Cas7_3_CAS-I-B', 'Cas8b6_0_CAS-I-B', 'Cas3_1_CAS-I', 'Cas5_9_CAS-I-B', 'Cas6_0_I-III']	-1	GTTTTAATTCCTGTATGGTGCAATTGAAAT	REVERSE COMPLEMENT	ATCTTTGTGACGACTTCGCTACTCAATAGATTCTCG	.	.	class_1	I-B	>stdO.class_1.type_I-B.CP012889.1_3_SPACER6@ATCTTTGTGACGACTTCGCTACTCAATAGATTCTCG
	CP012889.1	binding_site	2209397	2209433	37	CP012889.1_3_SPACER60	CP012889.1_3	TATGAAAACAGAAAAGAACTTCTCAGCCCTGAGTTTG	GCA_001314265	1	15	[381]	FALSE	CP012889.1@31	[2213595, 2221279]	I-B	I-B	Unknown	certain	I-B	0.926599	['Cas2_4_CAS-I-II-III-IV-V-VI', 'Cas1_6_CAS-I-II-III-IV-V-VI', 'Cas4_5_CAS-I-II-III-IV-V-VI', 'Cas7_3_CAS-I-B', 'Cas8b6_0_CAS-I-B', 'Cas3_1_CAS-I', 'Cas5_9_CAS-I-B', 'Cas6_0_I-III']	-1	GTTTTAATTCCTGTATGGTGCAATTGAAAT	REVERSE COMPLEMENT	CAAACTCAGGGCTGAGAAGTTCTTTTCTGTTTTCATA	.	.	class_1	I-B	>stdO.class_1.type_I-B.CP012889.1_3_SPACER60@CAAACTCAGGGCTGAGAAGTTCTTTTCTGTTTTCATA
	CP012889.1	binding_site	2209464	2209500	37	CP012889.1_3_SPACER61	CP012889.1_3	CAAACTCAATGATTATCTGTCAAGAAGCAAGAAACGA	GCA_001314265	1	15	[381]	FALSE	CP012889.1@31	[2213595, 2221279]	I-B	I-B	Unknown	certain	I-B	0.926599	['Cas2_4_CAS-I-II-III-IV-V-VI', 'Cas1_6_CAS-I-II-III-IV-V-VI', 'Cas4_5_CAS-I-II-III-IV-V-VI', 'Cas7_3_CAS-I-B', 'Cas8b6_0_CAS-I-B', 'Cas3_1_CAS-I', 'Cas5_9_CAS-I-B', 'Cas6_0_I-III']	-1	GTTTTAATTCCTGTATGGTGCAATTGAAAT	REVERSE COMPLEMENT	TCGTTTCTTGCTTCTTGACAGATAATCATTGAGTTTG	.	.	class_1	I-B	>stdO.class_1.type_I-B.CP012889.1_3_SPACER61@TCGTTTCTTGCTTCTTGACAGATAATCATTGAGTTTG
	CP012889.1	binding_site	2209531	2209567	37	CP012889.1_3_SPACER62	CP012889.1_3	AGTAAAAATTACCCTAGATGCCGAAACGGACGGCCTT	GCA_001314265	1	15	[381]	FALSE	CP012889.1@31	[2213595, 2221279]	I-B	I-B	Unknown	certain	I-B	0.926599	['Cas2_4_CAS-I-II-III-IV-V-VI', 'Cas1_6_CAS-I-II-III-IV-V-VI', 'Cas4_5_CAS-I-II-III-IV-V-VI', 'Cas7_3_CAS-I-B', 'Cas8b6_0_CAS-I-B', 'Cas3_1_CAS-I', 'Cas5_9_CAS-I-B', 'Cas6_0_I-III']	-1	GTTTTAATTCCTGTATGGTGCAATTGAAAT	REVERSE COMPLEMENT	AAGGCCGTCCGTTTCGGCATCTAGGGTAATTTTTACT	.	.	class_1	I-B	>stdO.class_1.type_I-B.CP012889.1_3_SPACER62@AAGGCCGTCCGTTTCGGCATCTAGGGTAATTTTTACT
	CP012889.1	binding_site	2209598	2209633	36	CP012889.1_3_SPACER63	CP012889.1_3	CAGAATTTGCACGAACAGTATGATGTTCGTGTTCTT	GCA_001314265	1	15	[381]	FALSE	CP012889.1@31	[2213595, 2221279]	I-B	I-B	Unknown	certain	I-B	0.926599	['Cas2_4_CAS-I-II-III-IV-V-VI', 'Cas1_6_CAS-I-II-III-IV-V-VI', 'Cas4_5_CAS-I-II-III-IV-V-VI', 'Cas7_3_CAS-I-B', 'Cas8b6_0_CAS-I-B', 'Cas3_1_CAS-I', 'Cas5_9_CAS-I-B', 'Cas6_0_I-III']	-1	GTTTTAATTCCTGTATGGTGCAATTGAAAT	REVERSE COMPLEMENT	AAGAACACGAACATCATACTGTTCGTGCAAATTCTG	.	.	class_1	I-B	>stdO.class_1.type_I-B.CP012889.1_3_SPACER63@AAGAACACGAACATCATACTGTTCGTGCAAATTCTG
	CP012889.1	binding_site	2209664	2209699	36	CP012889.1_3_SPACER64	CP012889.1_3	AAGCGCGAGACAGGCCGAGCCGGCACAGCTTAGTGC	GCA_001314265	1	15	[381]	FALSE	CP012889.1@31	[2213595, 2221279]	I-B	I-B	Unknown	certain	I-B	0.926599	['Cas2_4_CAS-I-II-III-IV-V-VI', 'Cas1_6_CAS-I-II-III-IV-V-VI', 'Cas4_5_CAS-I-II-III-IV-V-VI', 'Cas7_3_CAS-I-B', 'Cas8b6_0_CAS-I-B', 'Cas3_1_CAS-I', 'Cas5_9_CAS-I-B', 'Cas6_0_I-III']	-1	GTTTTAATTCCTGTATGGTGCAATTGAAAT	REVERSE COMPLEMENT	GCACTAAGCTGTGCCGGCTCGGCCTGTCTCGCGCTT	.	.	class_1	I-B	>stdO.class_1.type_I-B.CP012889.1_3_SPACER64@GCACTAAGCTGTGCCGGCTCGGCCTGTCTCGCGCTT
	CP012889.1	binding_site	2209730	2209765	36	CP012889.1_3_SPACER65	CP012889.1_3	AAAACGGCGATAAAATAGCGTTCGAGATTTTCCGCA	GCA_001314265	1	15	[381]	FALSE	CP012889.1@31	[2213595, 2221279]	I-B	I-B	Unknown	certain	I-B	0.926599	['Cas2_4_CAS-I-II-III-IV-V-VI', 'Cas1_6_CAS-I-II-III-IV-V-VI', 'Cas4_5_CAS-I-II-III-IV-V-VI', 'Cas7_3_CAS-I-B', 'Cas8b6_0_CAS-I-B', 'Cas3_1_CAS-I', 'Cas5_9_CAS-I-B', 'Cas6_0_I-III']	-1	GTTTTAATTCCTGTATGGTGCAATTGAAAT	REVERSE COMPLEMENT	TGCGGAAAATCTCGAACGCTATTTTATCGCCGTTTT	.	.	class_1	I-B	>stdO.class_1.type_I-B.CP012889.1_3_SPACER65@TGCGGAAAATCTCGAACGCTATTTTATCGCCGTTTT
	CP012889.1	binding_site	2209796	2209832	37	CP012889.1_3_SPACER66	CP012889.1_3	TAGTTGTAGCGATTGTCTCAGTTGCATTACTCCTTAC	GCA_001314265	1	15	[381]	FALSE	CP012889.1@31	[2213595, 2221279]	I-B	I-B	Unknown	certain	I-B	0.926599	['Cas2_4_CAS-I-II-III-IV-V-VI', 'Cas1_6_CAS-I-II-III-IV-V-VI', 'Cas4_5_CAS-I-II-III-IV-V-VI', 'Cas7_3_CAS-I-B', 'Cas8b6_0_CAS-I-B', 'Cas3_1_CAS-I', 'Cas5_9_CAS-I-B', 'Cas6_0_I-III']	-1	GTTTTAATTCCTGTATGGTGCAATTGAAAT	REVERSE COMPLEMENT	GTAAGGAGTAATGCAACTGAGACAATCGCTACAACTA	.	.	class_1	I-B	>stdO.class_1.type_I-B.CP012889.1_3_SPACER66@GTAAGGAGTAATGCAACTGAGACAATCGCTACAACTA
	CP012889.1	binding_site	2209863	2209899	37	CP012889.1_3_SPACER67	CP012889.1_3	AAATAACGAGAAAAAGAATGCTTAAATTGTTCTTCGT	GCA_001314265	1	15	[381]	FALSE	CP012889.1@31	[2213595, 2221279]	I-B	I-B	Unknown	certain	I-B	0.926599	['Cas2_4_CAS-I-II-III-IV-V-VI', 'Cas1_6_CAS-I-II-III-IV-V-VI', 'Cas4_5_CAS-I-II-III-IV-V-VI', 'Cas7_3_CAS-I-B', 'Cas8b6_0_CAS-I-B', 'Cas3_1_CAS-I', 'Cas5_9_CAS-I-B', 'Cas6_0_I-III']	-1	GTTTTAATTCCTGTATGGTGCAATTGAAAT	REVERSE COMPLEMENT	ACGAAGAACAATTTAAGCATTCTTTTTCTCGTTATTT	.	.	class_1	I-B	>stdO.class_1.type_I-B.CP012889.1_3_SPACER67@ACGAAGAACAATTTAAGCATTCTTTTTCTCGTTATTT
	CP012889.1	binding_site	2209930	2209965	36	CP012889.1_3_SPACER68	CP012889.1_3	AGAAGAGGGTAAACTATTTGCTAATCTTGAATGCTT	GCA_001314265	1	15	[381]	FALSE	CP012889.1@31	[2213595, 2221279]	I-B	I-B	Unknown	certain	I-B	0.926599	['Cas2_4_CAS-I-II-III-IV-V-VI', 'Cas1_6_CAS-I-II-III-IV-V-VI', 'Cas4_5_CAS-I-II-III-IV-V-VI', 'Cas7_3_CAS-I-B', 'Cas8b6_0_CAS-I-B', 'Cas3_1_CAS-I', 'Cas5_9_CAS-I-B', 'Cas6_0_I-III']	-1	GTTTTAATTCCTGTATGGTGCAATTGAAAT	REVERSE COMPLEMENT	AAGCATTCAAGATTAGCAAATAGTTTACCCTCTTCT	.	.	class_1	I-B	>stdO.class_1.type_I-B.CP012889.1_3_SPACER68@AAGCATTCAAGATTAGCAAATAGTTTACCCTCTTCT
	CP012889.1	binding_site	2209996	2210031	36	CP012889.1_3_SPACER69	CP012889.1_3	TCTCAATATCTTTCATAGCTACTAAAAATTTACGAA	GCA_001314265	1	15	[381]	FALSE	CP012889.1@31	[2213595, 2221279]	I-B	I-B	Unknown	certain	I-B	0.926599	['Cas2_4_CAS-I-II-III-IV-V-VI', 'Cas1_6_CAS-I-II-III-IV-V-VI', 'Cas4_5_CAS-I-II-III-IV-V-VI', 'Cas7_3_CAS-I-B', 'Cas8b6_0_CAS-I-B', 'Cas3_1_CAS-I', 'Cas5_9_CAS-I-B', 'Cas6_0_I-III']	-1	GTTTTAATTCCTGTATGGTGCAATTGAAAT	REVERSE COMPLEMENT	TTCGTAAATTTTTAGTAGCTATGAAAGATATTGAGA	.	.	class_1	I-B	>stdO.class_1.type_I-B.CP012889.1_3_SPACER69@TTCGTAAATTTTTAGTAGCTATGAAAGATATTGAGA
	CP012889.1	binding_site	2205896	2205931	36	CP012889.1_3_SPACER7	CP012889.1_3	AGCCATAGCTCTTCAATTTCAATTTCTTCTTTTAAT	GCA_001314265	1	15	[381]	FALSE	CP012889.1@31	[2213595, 2221279]	I-B	I-B	Unknown	certain	I-B	0.926599	['Cas2_4_CAS-I-II-III-IV-V-VI', 'Cas1_6_CAS-I-II-III-IV-V-VI', 'Cas4_5_CAS-I-II-III-IV-V-VI', 'Cas7_3_CAS-I-B', 'Cas8b6_0_CAS-I-B', 'Cas3_1_CAS-I', 'Cas5_9_CAS-I-B', 'Cas6_0_I-III']	-1	GTTTTAATTCCTGTATGGTGCAATTGAAAT	REVERSE COMPLEMENT	ATTAAAAGAAGAAATTGAAATTGAAGAGCTATGGCT	.	.	class_1	I-B	>stdO.class_1.type_I-B.CP012889.1_3_SPACER7@ATTAAAAGAAGAAATTGAAATTGAAGAGCTATGGCT
	CP012889.1	binding_site	2210062	2210096	35	CP012889.1_3_SPACER70	CP012889.1_3	ATTGCTGTTAATTCTGTCATCTCTTATTTCTTTTA	GCA_001314265	1	15	[381]	FALSE	CP012889.1@31	[2213595, 2221279]	I-B	I-B	Unknown	certain	I-B	0.926599	['Cas2_4_CAS-I-II-III-IV-V-VI', 'Cas1_6_CAS-I-II-III-IV-V-VI', 'Cas4_5_CAS-I-II-III-IV-V-VI', 'Cas7_3_CAS-I-B', 'Cas8b6_0_CAS-I-B', 'Cas3_1_CAS-I', 'Cas5_9_CAS-I-B', 'Cas6_0_I-III']	-1	GTTTTAATTCCTGTATGGTGCAATTGAAAT	REVERSE COMPLEMENT	TAAAAGAAATAAGAGATGACAGAATTAACAGCAAT	.	.	class_1	I-B	>stdO.class_1.type_I-B.CP012889.1_3_SPACER70@TAAAAGAAATAAGAGATGACAGAATTAACAGCAAT
	CP012889.1	binding_site	2210127	2210161	35	CP012889.1_3_SPACER71	CP012889.1_3	TCTATCTGCGTATAGCCCTCGCCGTCCACGCCCTG	GCA_001314265	1	15	[381]	FALSE	CP012889.1@31	[2213595, 2221279]	I-B	I-B	Unknown	certain	I-B	0.926599	['Cas2_4_CAS-I-II-III-IV-V-VI', 'Cas1_6_CAS-I-II-III-IV-V-VI', 'Cas4_5_CAS-I-II-III-IV-V-VI', 'Cas7_3_CAS-I-B', 'Cas8b6_0_CAS-I-B', 'Cas3_1_CAS-I', 'Cas5_9_CAS-I-B', 'Cas6_0_I-III']	-1	GTTTTAATTCCTGTATGGTGCAATTGAAAT	REVERSE COMPLEMENT	CAGGGCGTGGACGGCGAGGGCTATACGCAGATAGA	.	.	class_1	I-B	>stdO.class_1.type_I-B.CP012889.1_3_SPACER71@CAGGGCGTGGACGGCGAGGGCTATACGCAGATAGA
	CP012889.1	binding_site	2210192	2210227	36	CP012889.1_3_SPACER72	CP012889.1_3	TGCCCCCTCACCCATCTAACCTCGAGCCGTTGAGCC	GCA_001314265	1	15	[381]	FALSE	CP012889.1@31	[2213595, 2221279]	I-B	I-B	Unknown	certain	I-B	0.926599	['Cas2_4_CAS-I-II-III-IV-V-VI', 'Cas1_6_CAS-I-II-III-IV-V-VI', 'Cas4_5_CAS-I-II-III-IV-V-VI', 'Cas7_3_CAS-I-B', 'Cas8b6_0_CAS-I-B', 'Cas3_1_CAS-I', 'Cas5_9_CAS-I-B', 'Cas6_0_I-III']	-1	GTTTTAATTCCTGTATGGTGCAATTGAAAT	REVERSE COMPLEMENT	GGCTCAACGGCTCGAGGTTAGATGGGTGAGGGGGCA	.	.	class_1	I-B	>stdO.class_1.type_I-B.CP012889.1_3_SPACER72@GGCTCAACGGCTCGAGGTTAGATGGGTGAGGGGGCA
	CP012889.1	binding_site	2210258	2210293	36	CP012889.1_3_SPACER73	CP012889.1_3	GATTACATAATGATAGACGACAGAGATTGTGCAGAA	GCA_001314265	1	15	[381]	FALSE	CP012889.1@31	[2213595, 2221279]	I-B	I-B	Unknown	certain	I-B	0.926599	['Cas2_4_CAS-I-II-III-IV-V-VI', 'Cas1_6_CAS-I-II-III-IV-V-VI', 'Cas4_5_CAS-I-II-III-IV-V-VI', 'Cas7_3_CAS-I-B', 'Cas8b6_0_CAS-I-B', 'Cas3_1_CAS-I', 'Cas5_9_CAS-I-B', 'Cas6_0_I-III']	-1	GTTTTAATTCCTGTATGGTGCAATTGAAAT	REVERSE COMPLEMENT	TTCTGCACAATCTCTGTCGTCTATCATTATGTAATC	.	.	class_1	I-B	>stdO.class_1.type_I-B.CP012889.1_3_SPACER73@TTCTGCACAATCTCTGTCGTCTATCATTATGTAATC
	CP012889.1	binding_site	2210324	2210358	35	CP012889.1_3_SPACER74	CP012889.1_3	GTACTGATAATTACGCTGCAAGGTCAGACGGTGAT	GCA_001314265	1	15	[381]	FALSE	CP012889.1@31	[2213595, 2221279]	I-B	I-B	Unknown	certain	I-B	0.926599	['Cas2_4_CAS-I-II-III-IV-V-VI', 'Cas1_6_CAS-I-II-III-IV-V-VI', 'Cas4_5_CAS-I-II-III-IV-V-VI', 'Cas7_3_CAS-I-B', 'Cas8b6_0_CAS-I-B', 'Cas3_1_CAS-I', 'Cas5_9_CAS-I-B', 'Cas6_0_I-III']	-1	GTTTTAATTCCTGTATGGTGCAATTGAAAT	REVERSE COMPLEMENT	ATCACCGTCTGACCTTGCAGCGTAATTATCAGTAC	.	.	class_1	I-B	>stdO.class_1.type_I-B.CP012889.1_3_SPACER74@ATCACCGTCTGACCTTGCAGCGTAATTATCAGTAC
	CP012889.1	binding_site	2210389	2210424	36	CP012889.1_3_SPACER75	CP012889.1_3	TTGCCAGGGCTTGCTGATGCGCGCGCTCCAGCTGCT	GCA_001314265	1	15	[381]	FALSE	CP012889.1@31	[2213595, 2221279]	I-B	I-B	Unknown	certain	I-B	0.926599	['Cas2_4_CAS-I-II-III-IV-V-VI', 'Cas1_6_CAS-I-II-III-IV-V-VI', 'Cas4_5_CAS-I-II-III-IV-V-VI', 'Cas7_3_CAS-I-B', 'Cas8b6_0_CAS-I-B', 'Cas3_1_CAS-I', 'Cas5_9_CAS-I-B', 'Cas6_0_I-III']	-1	GTTTTAATTCCTGTATGGTGCAATTGAAAT	REVERSE COMPLEMENT	AGCAGCTGGAGCGCGCGCATCAGCAAGCCCTGGCAA	.	.	class_1	I-B	>stdO.class_1.type_I-B.CP012889.1_3_SPACER75@AGCAGCTGGAGCGCGCGCATCAGCAAGCCCTGGCAA
	CP012889.1	binding_site	2210455	2210490	36	CP012889.1_3_SPACER76	CP012889.1_3	ACAGAACCAGCTCCGTCAAATCTCCCGCTTTTTGTC	GCA_001314265	1	15	[381]	FALSE	CP012889.1@31	[2213595, 2221279]	I-B	I-B	Unknown	certain	I-B	0.926599	['Cas2_4_CAS-I-II-III-IV-V-VI', 'Cas1_6_CAS-I-II-III-IV-V-VI', 'Cas4_5_CAS-I-II-III-IV-V-VI', 'Cas7_3_CAS-I-B', 'Cas8b6_0_CAS-I-B', 'Cas3_1_CAS-I', 'Cas5_9_CAS-I-B', 'Cas6_0_I-III']	-1	GTTTTAATTCCTGTATGGTGCAATTGAAAT	REVERSE COMPLEMENT	GACAAAAAGCGGGAGATTTGACGGAGCTGGTTCTGT	.	.	class_1	I-B	>stdO.class_1.type_I-B.CP012889.1_3_SPACER76@GACAAAAAGCGGGAGATTTGACGGAGCTGGTTCTGT
	CP012889.1	binding_site	2210521	2210556	36	CP012889.1_3_SPACER77	CP012889.1_3	TGCCCCCTCACCCATCTAATCTCGAGCCGCTGAGCC	GCA_001314265	1	15	[381]	FALSE	CP012889.1@31	[2213595, 2221279]	I-B	I-B	Unknown	certain	I-B	0.926599	['Cas2_4_CAS-I-II-III-IV-V-VI', 'Cas1_6_CAS-I-II-III-IV-V-VI', 'Cas4_5_CAS-I-II-III-IV-V-VI', 'Cas7_3_CAS-I-B', 'Cas8b6_0_CAS-I-B', 'Cas3_1_CAS-I', 'Cas5_9_CAS-I-B', 'Cas6_0_I-III']	-1	GTTTTAATTCCTGTATGGTGCAATTGAAAT	REVERSE COMPLEMENT	GGCTCAGCGGCTCGAGATTAGATGGGTGAGGGGGCA	.	.	class_1	I-B	>stdO.class_1.type_I-B.CP012889.1_3_SPACER77@GGCTCAGCGGCTCGAGATTAGATGGGTGAGGGGGCA
	CP012889.1	binding_site	2210587	2210622	36	CP012889.1_3_SPACER78	CP012889.1_3	TATTCATTCGCTCAAGCGAGGGCATCCTGCTGCAGC	GCA_001314265	1	15	[381]	FALSE	CP012889.1@31	[2213595, 2221279]	I-B	I-B	Unknown	certain	I-B	0.926599	['Cas2_4_CAS-I-II-III-IV-V-VI', 'Cas1_6_CAS-I-II-III-IV-V-VI', 'Cas4_5_CAS-I-II-III-IV-V-VI', 'Cas7_3_CAS-I-B', 'Cas8b6_0_CAS-I-B', 'Cas3_1_CAS-I', 'Cas5_9_CAS-I-B', 'Cas6_0_I-III']	-1	GTTTTAATTCCTGTATGGTGCAATTGAAAT	REVERSE COMPLEMENT	GCTGCAGCAGGATGCCCTCGCTTGAGCGAATGAATA	.	.	class_1	I-B	>stdO.class_1.type_I-B.CP012889.1_3_SPACER78@GCTGCAGCAGGATGCCCTCGCTTGAGCGAATGAATA
	CP012889.1	binding_site	2210653	2210688	36	CP012889.1_3_SPACER79	CP012889.1_3	GCTCGCGGAGGGAGAGGGTGCCGGTATCCTGCCTCC	GCA_001314265	1	15	[381]	FALSE	CP012889.1@31	[2213595, 2221279]	I-B	I-B	Unknown	certain	I-B	0.926599	['Cas2_4_CAS-I-II-III-IV-V-VI', 'Cas1_6_CAS-I-II-III-IV-V-VI', 'Cas4_5_CAS-I-II-III-IV-V-VI', 'Cas7_3_CAS-I-B', 'Cas8b6_0_CAS-I-B', 'Cas3_1_CAS-I', 'Cas5_9_CAS-I-B', 'Cas6_0_I-III']	-1	GTTTTAATTCCTGTATGGTGCAATTGAAAT	REVERSE COMPLEMENT	GGAGGCAGGATACCGGCACCCTCTCCCTCCGCGAGC	.	.	class_1	I-B	>stdO.class_1.type_I-B.CP012889.1_3_SPACER79@GGAGGCAGGATACCGGCACCCTCTCCCTCCGCGAGC
	CP012889.1	binding_site	2205962	2205997	36	CP012889.1_3_SPACER8	CP012889.1_3	CGAAAATAACAAAAATAGATATATTTATAAAAAAGA	GCA_001314265	1	15	[381]	FALSE	CP012889.1@31	[2213595, 2221279]	I-B	I-B	Unknown	certain	I-B	0.926599	['Cas2_4_CAS-I-II-III-IV-V-VI', 'Cas1_6_CAS-I-II-III-IV-V-VI', 'Cas4_5_CAS-I-II-III-IV-V-VI', 'Cas7_3_CAS-I-B', 'Cas8b6_0_CAS-I-B', 'Cas3_1_CAS-I', 'Cas5_9_CAS-I-B', 'Cas6_0_I-III']	-1	GTTTTAATTCCTGTATGGTGCAATTGAAAT	REVERSE COMPLEMENT	TCTTTTTTATAAATATATCTATTTTTGTTATTTTCG	.	.	class_1	I-B	>stdO.class_1.type_I-B.CP012889.1_3_SPACER8@TCTTTTTTATAAATATATCTATTTTTGTTATTTTCG
	CP012889.1	binding_site	2210719	2210754	36	CP012889.1_3_SPACER80	CP012889.1_3	AGAGTCTGTATGTGAAAGTGTAGTTCGAAACATTAT	GCA_001314265	1	15	[381]	FALSE	CP012889.1@31	[2213595, 2221279]	I-B	I-B	Unknown	certain	I-B	0.926599	['Cas2_4_CAS-I-II-III-IV-V-VI', 'Cas1_6_CAS-I-II-III-IV-V-VI', 'Cas4_5_CAS-I-II-III-IV-V-VI', 'Cas7_3_CAS-I-B', 'Cas8b6_0_CAS-I-B', 'Cas3_1_CAS-I', 'Cas5_9_CAS-I-B', 'Cas6_0_I-III']	-1	GTTTTAATTCCTGTATGGTGCAATTGAAAT	REVERSE COMPLEMENT	ATAATGTTTCGAACTACACTTTCACATACAGACTCT	.	.	class_1	I-B	>stdO.class_1.type_I-B.CP012889.1_3_SPACER80@ATAATGTTTCGAACTACACTTTCACATACAGACTCT
	CP012889.1	binding_site	2210785	2210818	34	CP012889.1_3_SPACER81	CP012889.1_3	AGAATACTTTGAAGTTGTATTCAATTACTTTGAA	GCA_001314265	1	15	[381]	FALSE	CP012889.1@31	[2213595, 2221279]	I-B	I-B	Unknown	certain	I-B	0.926599	['Cas2_4_CAS-I-II-III-IV-V-VI', 'Cas1_6_CAS-I-II-III-IV-V-VI', 'Cas4_5_CAS-I-II-III-IV-V-VI', 'Cas7_3_CAS-I-B', 'Cas8b6_0_CAS-I-B', 'Cas3_1_CAS-I', 'Cas5_9_CAS-I-B', 'Cas6_0_I-III']	-1	GTTTTAATTCCTGTATGGTGCAATTGAAAT	REVERSE COMPLEMENT	TTCAAAGTAATTGAATACAACTTCAAAGTATTCT	.	.	class_1	I-B	>stdO.class_1.type_I-B.CP012889.1_3_SPACER81@TTCAAAGTAATTGAATACAACTTCAAAGTATTCT
	CP012889.1	binding_site	2210849	2210884	36	CP012889.1_3_SPACER82	CP012889.1_3	CCGTTGTGACAGAGCTGCGCCGTCGTGGCTATGATG	GCA_001314265	1	15	[381]	FALSE	CP012889.1@31	[2213595, 2221279]	I-B	I-B	Unknown	certain	I-B	0.926599	['Cas2_4_CAS-I-II-III-IV-V-VI', 'Cas1_6_CAS-I-II-III-IV-V-VI', 'Cas4_5_CAS-I-II-III-IV-V-VI', 'Cas7_3_CAS-I-B', 'Cas8b6_0_CAS-I-B', 'Cas3_1_CAS-I', 'Cas5_9_CAS-I-B', 'Cas6_0_I-III']	-1	GTTTTAATTCCTGTATGGTGCAATTGAAAT	REVERSE COMPLEMENT	CATCATAGCCACGACGGCGCAGCTCTGTCACAACGG	.	.	class_1	I-B	>stdO.class_1.type_I-B.CP012889.1_3_SPACER82@CATCATAGCCACGACGGCGCAGCTCTGTCACAACGG
	CP012889.1	binding_site	2210915	2210950	36	CP012889.1_3_SPACER83	CP012889.1_3	TGAAAGCCCGAAGATAATCTACACGCAAGATTGTTA	GCA_001314265	1	15	[381]	FALSE	CP012889.1@31	[2213595, 2221279]	I-B	I-B	Unknown	certain	I-B	0.926599	['Cas2_4_CAS-I-II-III-IV-V-VI', 'Cas1_6_CAS-I-II-III-IV-V-VI', 'Cas4_5_CAS-I-II-III-IV-V-VI', 'Cas7_3_CAS-I-B', 'Cas8b6_0_CAS-I-B', 'Cas3_1_CAS-I', 'Cas5_9_CAS-I-B', 'Cas6_0_I-III']	-1	GTTTTAATTCCTGTATGGTGCAATTGAAAT	REVERSE COMPLEMENT	TAACAATCTTGCGTGTAGATTATCTTCGGGCTTTCA	.	.	class_1	I-B	>stdO.class_1.type_I-B.CP012889.1_3_SPACER83@TAACAATCTTGCGTGTAGATTATCTTCGGGCTTTCA
	CP012889.1	binding_site	2210981	2211015	35	CP012889.1_3_SPACER84	CP012889.1_3	CGTCATCAGGTGGATATTCTTACTGCTATCCACGA	GCA_001314265	1	15	[381]	FALSE	CP012889.1@31	[2213595, 2221279]	I-B	I-B	Unknown	certain	I-B	0.926599	['Cas2_4_CAS-I-II-III-IV-V-VI', 'Cas1_6_CAS-I-II-III-IV-V-VI', 'Cas4_5_CAS-I-II-III-IV-V-VI', 'Cas7_3_CAS-I-B', 'Cas8b6_0_CAS-I-B', 'Cas3_1_CAS-I', 'Cas5_9_CAS-I-B', 'Cas6_0_I-III']	-1	GTTTTAATTCCTGTATGGTGCAATTGAAAT	REVERSE COMPLEMENT	TCGTGGATAGCAGTAAGAATATCCACCTGATGACG	.	.	class_1	I-B	>stdO.class_1.type_I-B.CP012889.1_3_SPACER84@TCGTGGATAGCAGTAAGAATATCCACCTGATGACG
	CP012889.1	binding_site	2211046	2211081	36	CP012889.1_3_SPACER85	CP012889.1_3	TCGTCTGCGACGTATCGCAGCTCTGCCAGCTCCGCG	GCA_001314265	1	15	[381]	FALSE	CP012889.1@31	[2213595, 2221279]	I-B	I-B	Unknown	certain	I-B	0.926599	['Cas2_4_CAS-I-II-III-IV-V-VI', 'Cas1_6_CAS-I-II-III-IV-V-VI', 'Cas4_5_CAS-I-II-III-IV-V-VI', 'Cas7_3_CAS-I-B', 'Cas8b6_0_CAS-I-B', 'Cas3_1_CAS-I', 'Cas5_9_CAS-I-B', 'Cas6_0_I-III']	-1	GTTTTAATTCCTGTATGGTGCAATTGAAAT	REVERSE COMPLEMENT	CGCGGAGCTGGCAGAGCTGCGATACGTCGCAGACGA	.	.	class_1	I-B	>stdO.class_1.type_I-B.CP012889.1_3_SPACER85@CGCGGAGCTGGCAGAGCTGCGATACGTCGCAGACGA
	CP012889.1	binding_site	2211112	2211147	36	CP012889.1_3_SPACER86	CP012889.1_3	GCATCTTCGCAGGAAAGAAGAAGGCTCCGTCCTCGA	GCA_001314265	1	15	[381]	FALSE	CP012889.1@31	[2213595, 2221279]	I-B	I-B	Unknown	certain	I-B	0.926599	['Cas2_4_CAS-I-II-III-IV-V-VI', 'Cas1_6_CAS-I-II-III-IV-V-VI', 'Cas4_5_CAS-I-II-III-IV-V-VI', 'Cas7_3_CAS-I-B', 'Cas8b6_0_CAS-I-B', 'Cas3_1_CAS-I', 'Cas5_9_CAS-I-B', 'Cas6_0_I-III']	-1	GTTTTAATTCCTGTATGGTGCAATTGAAAT	REVERSE COMPLEMENT	TCGAGGACGGAGCCTTCTTCTTTCCTGCGAAGATGC	.	.	class_1	I-B	>stdO.class_1.type_I-B.CP012889.1_3_SPACER86@TCGAGGACGGAGCCTTCTTCTTTCCTGCGAAGATGC
	CP012889.1	binding_site	2211178	2211213	36	CP012889.1_3_SPACER87	CP012889.1_3	AACAGTCAAGGGGGAGCCGACCTCTCCGGCGGATTT	GCA_001314265	1	15	[381]	FALSE	CP012889.1@31	[2213595, 2221279]	I-B	I-B	Unknown	certain	I-B	0.926599	['Cas2_4_CAS-I-II-III-IV-V-VI', 'Cas1_6_CAS-I-II-III-IV-V-VI', 'Cas4_5_CAS-I-II-III-IV-V-VI', 'Cas7_3_CAS-I-B', 'Cas8b6_0_CAS-I-B', 'Cas3_1_CAS-I', 'Cas5_9_CAS-I-B', 'Cas6_0_I-III']	-1	GTTTTAATTCCTGTATGGTGCAATTGAAAT	REVERSE COMPLEMENT	AAATCCGCCGGAGAGGTCGGCTCCCCCTTGACTGTT	.	.	class_1	I-B	>stdO.class_1.type_I-B.CP012889.1_3_SPACER87@AAATCCGCCGGAGAGGTCGGCTCCCCCTTGACTGTT
	CP012889.1	binding_site	2211244	2211279	36	CP012889.1_3_SPACER88	CP012889.1_3	GCAGTGCGGCCGACAAGGCTAACCTCGCTCAGCTGA	GCA_001314265	1	15	[381]	FALSE	CP012889.1@31	[2213595, 2221279]	I-B	I-B	Unknown	certain	I-B	0.926599	['Cas2_4_CAS-I-II-III-IV-V-VI', 'Cas1_6_CAS-I-II-III-IV-V-VI', 'Cas4_5_CAS-I-II-III-IV-V-VI', 'Cas7_3_CAS-I-B', 'Cas8b6_0_CAS-I-B', 'Cas3_1_CAS-I', 'Cas5_9_CAS-I-B', 'Cas6_0_I-III']	-1	GTTTTAATTCCTGTATGGTGCAATTGAAAT	REVERSE COMPLEMENT	TCAGCTGAGCGAGGTTAGCCTTGTCGGCCGCACTGC	.	.	class_1	I-B	>stdO.class_1.type_I-B.CP012889.1_3_SPACER88@TCAGCTGAGCGAGGTTAGCCTTGTCGGCCGCACTGC
	CP012889.1	binding_site	2211310	2211345	36	CP012889.1_3_SPACER89	CP012889.1_3	AATCCATGTTCATGAGGAGAGGATACGAGTTCTATT	GCA_001314265	1	15	[381]	FALSE	CP012889.1@31	[2213595, 2221279]	I-B	I-B	Unknown	certain	I-B	0.926599	['Cas2_4_CAS-I-II-III-IV-V-VI', 'Cas1_6_CAS-I-II-III-IV-V-VI', 'Cas4_5_CAS-I-II-III-IV-V-VI', 'Cas7_3_CAS-I-B', 'Cas8b6_0_CAS-I-B', 'Cas3_1_CAS-I', 'Cas5_9_CAS-I-B', 'Cas6_0_I-III']	-1	GTTTTAATTCCTGTATGGTGCAATTGAAAT	REVERSE COMPLEMENT	AATAGAACTCGTATCCTCTCCTCATGAACATGGATT	.	.	class_1	I-B	>stdO.class_1.type_I-B.CP012889.1_3_SPACER89@AATAGAACTCGTATCCTCTCCTCATGAACATGGATT
	CP012889.1	binding_site	2206028	2206061	34	CP012889.1_3_SPACER9	CP012889.1_3	ACTCTTATCATCTACTATCTCAAAAGCTCTTTTT	GCA_001314265	1	15	[381]	FALSE	CP012889.1@31	[2213595, 2221279]	I-B	I-B	Unknown	certain	I-B	0.926599	['Cas2_4_CAS-I-II-III-IV-V-VI', 'Cas1_6_CAS-I-II-III-IV-V-VI', 'Cas4_5_CAS-I-II-III-IV-V-VI', 'Cas7_3_CAS-I-B', 'Cas8b6_0_CAS-I-B', 'Cas3_1_CAS-I', 'Cas5_9_CAS-I-B', 'Cas6_0_I-III']	-1	GTTTTAATTCCTGTATGGTGCAATTGAAAT	REVERSE COMPLEMENT	AAAAAGAGCTTTTGAGATAGTAGATGATAAGAGT	.	.	class_1	I-B	>stdO.class_1.type_I-B.CP012889.1_3_SPACER9@AAAAAGAGCTTTTGAGATAGTAGATGATAAGAGT
	CP012889.1	binding_site	2211376	2211410	35	CP012889.1_3_SPACER90	CP012889.1_3	CCTTTTGCTATTGCAGCAAACATATACAATAATAA	GCA_001314265	1	15	[381]	FALSE	CP012889.1@31	[2213595, 2221279]	I-B	I-B	Unknown	certain	I-B	0.926599	['Cas2_4_CAS-I-II-III-IV-V-VI', 'Cas1_6_CAS-I-II-III-IV-V-VI', 'Cas4_5_CAS-I-II-III-IV-V-VI', 'Cas7_3_CAS-I-B', 'Cas8b6_0_CAS-I-B', 'Cas3_1_CAS-I', 'Cas5_9_CAS-I-B', 'Cas6_0_I-III']	-1	GTTTTAATTCCTGTATGGTGCAATTGAAAT	REVERSE COMPLEMENT	TTATTATTGTATATGTTTGCTGCAATAGCAAAAGG	.	.	class_1	I-B	>stdO.class_1.type_I-B.CP012889.1_3_SPACER90@TTATTATTGTATATGTTTGCTGCAATAGCAAAAGG
	CP012889.1	binding_site	2211441	2211476	36	CP012889.1_3_SPACER91	CP012889.1_3	ACTTCATGGATTTAGCGAGATACTCATTATAATTAA	GCA_001314265	1	15	[381]	FALSE	CP012889.1@31	[2213595, 2221279]	I-B	I-B	Unknown	certain	I-B	0.926599	['Cas2_4_CAS-I-II-III-IV-V-VI', 'Cas1_6_CAS-I-II-III-IV-V-VI', 'Cas4_5_CAS-I-II-III-IV-V-VI', 'Cas7_3_CAS-I-B', 'Cas8b6_0_CAS-I-B', 'Cas3_1_CAS-I', 'Cas5_9_CAS-I-B', 'Cas6_0_I-III']	-1	GTTTTAATTCCTGTATGGTGCAATTGAAAT	REVERSE COMPLEMENT	TTAATTATAATGAGTATCTCGCTAAATCCATGAAGT	.	.	class_1	I-B	>stdO.class_1.type_I-B.CP012889.1_3_SPACER91@TTAATTATAATGAGTATCTCGCTAAATCCATGAAGT
	CP012889.1	binding_site	2211507	2211542	36	CP012889.1_3_SPACER92	CP012889.1_3	TCTTCAAAGATAGTTGTTATCAAATATCGCGCTGAA	GCA_001314265	1	15	[381]	FALSE	CP012889.1@31	[2213595, 2221279]	I-B	I-B	Unknown	certain	I-B	0.926599	['Cas2_4_CAS-I-II-III-IV-V-VI', 'Cas1_6_CAS-I-II-III-IV-V-VI', 'Cas4_5_CAS-I-II-III-IV-V-VI', 'Cas7_3_CAS-I-B', 'Cas8b6_0_CAS-I-B', 'Cas3_1_CAS-I', 'Cas5_9_CAS-I-B', 'Cas6_0_I-III']	-1	GTTTTAATTCCTGTATGGTGCAATTGAAAT	REVERSE COMPLEMENT	TTCAGCGCGATATTTGATAACAACTATCTTTGAAGA	.	.	class_1	I-B	>stdO.class_1.type_I-B.CP012889.1_3_SPACER92@TTCAGCGCGATATTTGATAACAACTATCTTTGAAGA
	CP012889.1	binding_site	2211573	2211609	37	CP012889.1_3_SPACER93	CP012889.1_3	ATCTTCAAAGATAGTTGTTATCAAATATCGCGCTGAA	GCA_001314265	1	15	[381]	FALSE	CP012889.1@31	[2213595, 2221279]	I-B	I-B	Unknown	certain	I-B	0.926599	['Cas2_4_CAS-I-II-III-IV-V-VI', 'Cas1_6_CAS-I-II-III-IV-V-VI', 'Cas4_5_CAS-I-II-III-IV-V-VI', 'Cas7_3_CAS-I-B', 'Cas8b6_0_CAS-I-B', 'Cas3_1_CAS-I', 'Cas5_9_CAS-I-B', 'Cas6_0_I-III']	-1	GTTTTAATTCCTGTATGGTGCAATTGAAAT	REVERSE COMPLEMENT	TTCAGCGCGATATTTGATAACAACTATCTTTGAAGAT	.	.	class_1	I-B	>stdO.class_1.type_I-B.CP012889.1_3_SPACER93@TTCAGCGCGATATTTGATAACAACTATCTTTGAAGAT
	CP012889.1	binding_site	2211640	2211675	36	CP012889.1_3_SPACER94	CP012889.1_3	GCTCAAGCGTCCAAGAAAGTTCAAGAAATTGTACTA	GCA_001314265	1	15	[381]	FALSE	CP012889.1@31	[2213595, 2221279]	I-B	I-B	Unknown	certain	I-B	0.926599	['Cas2_4_CAS-I-II-III-IV-V-VI', 'Cas1_6_CAS-I-II-III-IV-V-VI', 'Cas4_5_CAS-I-II-III-IV-V-VI', 'Cas7_3_CAS-I-B', 'Cas8b6_0_CAS-I-B', 'Cas3_1_CAS-I', 'Cas5_9_CAS-I-B', 'Cas6_0_I-III']	-1	GTTTTAATTCCTGTATGGTGCAATTGAAAT	REVERSE COMPLEMENT	TAGTACAATTTCTTGAACTTTCTTGGACGCTTGAGC	.	.	class_1	I-B	>stdO.class_1.type_I-B.CP012889.1_3_SPACER94@TAGTACAATTTCTTGAACTTTCTTGGACGCTTGAGC
	CP012889.1	binding_site	2211706	2211742	37	CP012889.1_3_SPACER95	CP012889.1_3	TACTATGGTGTCTGCATTTGAGATACGCAAATAGCAA	GCA_001314265	1	15	[381]	FALSE	CP012889.1@31	[2213595, 2221279]	I-B	I-B	Unknown	certain	I-B	0.926599	['Cas2_4_CAS-I-II-III-IV-V-VI', 'Cas1_6_CAS-I-II-III-IV-V-VI', 'Cas4_5_CAS-I-II-III-IV-V-VI', 'Cas7_3_CAS-I-B', 'Cas8b6_0_CAS-I-B', 'Cas3_1_CAS-I', 'Cas5_9_CAS-I-B', 'Cas6_0_I-III']	-1	GTTTTAATTCCTGTATGGTGCAATTGAAAT	REVERSE COMPLEMENT	TTGCTATTTGCGTATCTCAAATGCAGACACCATAGTA	.	.	class_1	I-B	>stdO.class_1.type_I-B.CP012889.1_3_SPACER95@TTGCTATTTGCGTATCTCAAATGCAGACACCATAGTA
	CP012889.1	binding_site	2211773	2211808	36	CP012889.1_3_SPACER96	CP012889.1_3	CCTCAATATCTTTCATTGCGACGAGAAATTTGCGAA	GCA_001314265	1	15	[381]	FALSE	CP012889.1@31	[2213595, 2221279]	I-B	I-B	Unknown	certain	I-B	0.926599	['Cas2_4_CAS-I-II-III-IV-V-VI', 'Cas1_6_CAS-I-II-III-IV-V-VI', 'Cas4_5_CAS-I-II-III-IV-V-VI', 'Cas7_3_CAS-I-B', 'Cas8b6_0_CAS-I-B', 'Cas3_1_CAS-I', 'Cas5_9_CAS-I-B', 'Cas6_0_I-III']	-1	GTTTTAATTCCTGTATGGTGCAATTGAAAT	REVERSE COMPLEMENT	TTCGCAAATTTCTCGTCGCAATGAAAGATATTGAGG	.	.	class_1	I-B	>stdO.class_1.type_I-B.CP012889.1_3_SPACER96@TTCGCAAATTTCTCGTCGCAATGAAAGATATTGAGG
	CP012889.1	binding_site	2211839	2211874	36	CP012889.1_3_SPACER97	CP012889.1_3	AATCTATGATGATATAGAAGAAGACGACTTGTTGTT	GCA_001314265	1	15	[381]	FALSE	CP012889.1@31	[2213595, 2221279]	I-B	I-B	Unknown	certain	I-B	0.926599	['Cas2_4_CAS-I-II-III-IV-V-VI', 'Cas1_6_CAS-I-II-III-IV-V-VI', 'Cas4_5_CAS-I-II-III-IV-V-VI', 'Cas7_3_CAS-I-B', 'Cas8b6_0_CAS-I-B', 'Cas3_1_CAS-I', 'Cas5_9_CAS-I-B', 'Cas6_0_I-III']	-1	GTTTTAATTCCTGTATGGTGCAATTGAAAT	REVERSE COMPLEMENT	AACAACAAGTCGTCTTCTTCTATATCATCATAGATT	.	.	class_1	I-B	>stdO.class_1.type_I-B.CP012889.1_3_SPACER97@AACAACAAGTCGTCTTCTTCTATATCATCATAGATT
	CP012889.1	binding_site	2211905	2211940	36	CP012889.1_3_SPACER98	CP012889.1_3	ATTAATGATTTTCTGAAATAAAGAAGCAGTTGCATA	GCA_001314265	1	15	[381]	FALSE	CP012889.1@31	[2213595, 2221279]	I-B	I-B	Unknown	certain	I-B	0.926599	['Cas2_4_CAS-I-II-III-IV-V-VI', 'Cas1_6_CAS-I-II-III-IV-V-VI', 'Cas4_5_CAS-I-II-III-IV-V-VI', 'Cas7_3_CAS-I-B', 'Cas8b6_0_CAS-I-B', 'Cas3_1_CAS-I', 'Cas5_9_CAS-I-B', 'Cas6_0_I-III']	-1	GTTTTAATTCCTGTATGGTGCAATTGAAAT	REVERSE COMPLEMENT	TATGCAACTGCTTCTTTATTTCAGAAAATCATTAAT	.	.	class_1	I-B	>stdO.class_1.type_I-B.CP012889.1_3_SPACER98@TATGCAACTGCTTCTTTATTTCAGAAAATCATTAAT
	CP012889.1	binding_site	2211971	2212005	35	CP012889.1_3_SPACER99	CP012889.1_3	CTCAATATCTTTCATTGCGACGAGGAACTTGCGAA	GCA_001314265	1	15	[381]	FALSE	CP012889.1@31	[2213595, 2221279]	I-B	I-B	Unknown	certain	I-B	0.926599	['Cas2_4_CAS-I-II-III-IV-V-VI', 'Cas1_6_CAS-I-II-III-IV-V-VI', 'Cas4_5_CAS-I-II-III-IV-V-VI', 'Cas7_3_CAS-I-B', 'Cas8b6_0_CAS-I-B', 'Cas3_1_CAS-I', 'Cas5_9_CAS-I-B', 'Cas6_0_I-III']	-1	GTTTTAATTCCTGTATGGTGCAATTGAAAT	REVERSE COMPLEMENT	TTCGCAAGTTCCTCGTCGCAATGAAAGATATTGAG	.	.	class_1	I-B	>stdO.class_1.type_I-B.CP012889.1_3_SPACER99@TTCGCAAGTTCCTCGTCGCAATGAAAGATATTGAG
	CP024596.1	binding_site	939779	939813	35	CP024596.1_2_SPACER1	CP024596.1_2	AAGGCGGCGCAGCAAGCTCTCTCTATCCTGTTTTC	GCA_002753935	1	62	[KCOM3131]	FALSE	CP024596.1@11	[941273, 948957]	I-B	I-B	I-B	certain	I-B	0.734364	['Cas2_2_CAS-I-II-III-IV-V-VI', 'Cas1_6_CAS-I-II-III-IV-V-VI', 'Cas4_5_CAS-I-II-III-IV-V-VI', 'Cas7_3_CAS-I-B', 'Cas8b6_0_CAS-I-B', 'Cas3_1_CAS-I', 'Cas5_9_CAS-I-B', 'Cas6_0_I-III']	-1	GTTTTAATTCCTGTATGGTACAATTGAAAT	REVERSE COMPLEMENT	GAAAACAGGATAGAGAGAGCTTGCTGCGCCGCCTT	.	.	class_1	I-B	>stdO.class_1.type_I-B.CP024596.1_2_SPACER1@GAAAACAGGATAGAGAGAGCTTGCTGCGCCGCCTT
	CP024596.1	binding_site	940368	940403	36	CP024596.1_2_SPACER10	CP024596.1_2	ACTCGATCGTGAACGGCTATATCATCCCCCTGCAGC	GCA_002753935	1	62	[KCOM3131]	FALSE	CP024596.1@11	[941273, 948957]	I-B	I-B	I-B	certain	I-B	0.734364	['Cas2_2_CAS-I-II-III-IV-V-VI', 'Cas1_6_CAS-I-II-III-IV-V-VI', 'Cas4_5_CAS-I-II-III-IV-V-VI', 'Cas7_3_CAS-I-B', 'Cas8b6_0_CAS-I-B', 'Cas3_1_CAS-I', 'Cas5_9_CAS-I-B', 'Cas6_0_I-III']	-1	GTTTTAATTCCTGTATGGTACAATTGAAAT	REVERSE COMPLEMENT	GCTGCAGGGGGATGATATAGCCGTTCACGATCGAGT	.	.	class_1	I-B	>stdO.class_1.type_I-B.CP024596.1_2_SPACER10@GCTGCAGGGGGATGATATAGCCGTTCACGATCGAGT
	CP024596.1	binding_site	940434	940469	36	CP024596.1_2_SPACER11	CP024596.1_2	AAGAAAAGGCCTCCGGCATTTTCTTCCTTATACGGA	GCA_002753935	1	62	[KCOM3131]	FALSE	CP024596.1@11	[941273, 948957]	I-B	I-B	I-B	certain	I-B	0.734364	['Cas2_2_CAS-I-II-III-IV-V-VI', 'Cas1_6_CAS-I-II-III-IV-V-VI', 'Cas4_5_CAS-I-II-III-IV-V-VI', 'Cas7_3_CAS-I-B', 'Cas8b6_0_CAS-I-B', 'Cas3_1_CAS-I', 'Cas5_9_CAS-I-B', 'Cas6_0_I-III']	-1	GTTTTAATTCCTGTATGGTACAATTGAAAT	REVERSE COMPLEMENT	TCCGTATAAGGAAGAAAATGCCGGAGGCCTTTTCTT	.	.	class_1	I-B	>stdO.class_1.type_I-B.CP024596.1_2_SPACER11@TCCGTATAAGGAAGAAAATGCCGGAGGCCTTTTCTT
	CP024596.1	binding_site	940500	940533	34	CP024596.1_2_SPACER12	CP024596.1_2	TATATAGAAGAGTCGAACGCCCGTCTGCTCGCTG	GCA_002753935	1	62	[KCOM3131]	FALSE	CP024596.1@11	[941273, 948957]	I-B	I-B	I-B	certain	I-B	0.734364	['Cas2_2_CAS-I-II-III-IV-V-VI', 'Cas1_6_CAS-I-II-III-IV-V-VI', 'Cas4_5_CAS-I-II-III-IV-V-VI', 'Cas7_3_CAS-I-B', 'Cas8b6_0_CAS-I-B', 'Cas3_1_CAS-I', 'Cas5_9_CAS-I-B', 'Cas6_0_I-III']	-1	GTTTTAATTCCTGTATGGTACAATTGAAAT	REVERSE COMPLEMENT	CAGCGAGCAGACGGGCGTTCGACTCTTCTATATA	.	.	class_1	I-B	>stdO.class_1.type_I-B.CP024596.1_2_SPACER12@CAGCGAGCAGACGGGCGTTCGACTCTTCTATATA
	CP024596.1	binding_site	940564	940599	36	CP024596.1_2_SPACER13	CP024596.1_2	AAAAGGATCGCGCAGAAAAAGAACTCGAGACTCGCA	GCA_002753935	1	62	[KCOM3131]	FALSE	CP024596.1@11	[941273, 948957]	I-B	I-B	I-B	certain	I-B	0.734364	['Cas2_2_CAS-I-II-III-IV-V-VI', 'Cas1_6_CAS-I-II-III-IV-V-VI', 'Cas4_5_CAS-I-II-III-IV-V-VI', 'Cas7_3_CAS-I-B', 'Cas8b6_0_CAS-I-B', 'Cas3_1_CAS-I', 'Cas5_9_CAS-I-B', 'Cas6_0_I-III']	-1	GTTTTAATTCCTGTATGGTACAATTGAAAT	REVERSE COMPLEMENT	TGCGAGTCTCGAGTTCTTTTTCTGCGCGATCCTTTT	.	.	class_1	I-B	>stdO.class_1.type_I-B.CP024596.1_2_SPACER13@TGCGAGTCTCGAGTTCTTTTTCTGCGCGATCCTTTT
	CP024596.1	binding_site	940630	940667	38	CP024596.1_2_SPACER14	CP024596.1_2	TGATGACATCTATATACATGAAGATGCAATTGCCAATT	GCA_002753935	1	62	[KCOM3131]	FALSE	CP024596.1@11	[941273, 948957]	I-B	I-B	I-B	certain	I-B	0.734364	['Cas2_2_CAS-I-II-III-IV-V-VI', 'Cas1_6_CAS-I-II-III-IV-V-VI', 'Cas4_5_CAS-I-II-III-IV-V-VI', 'Cas7_3_CAS-I-B', 'Cas8b6_0_CAS-I-B', 'Cas3_1_CAS-I', 'Cas5_9_CAS-I-B', 'Cas6_0_I-III']	-1	GTTTTAATTCCTGTATGGTACAATTGAAAT	REVERSE COMPLEMENT	AATTGGCAATTGCATCTTCATGTATATAGATGTCATCA	.	.	class_1	I-B	>stdO.class_1.type_I-B.CP024596.1_2_SPACER14@AATTGGCAATTGCATCTTCATGTATATAGATGTCATCA
	CP024596.1	binding_site	940698	940733	36	CP024596.1_2_SPACER15	CP024596.1_2	CAGCCCGTGGGCACCCGTCAAGGCCGAGCCCGGCGT	GCA_002753935	1	62	[KCOM3131]	FALSE	CP024596.1@11	[941273, 948957]	I-B	I-B	I-B	certain	I-B	0.734364	['Cas2_2_CAS-I-II-III-IV-V-VI', 'Cas1_6_CAS-I-II-III-IV-V-VI', 'Cas4_5_CAS-I-II-III-IV-V-VI', 'Cas7_3_CAS-I-B', 'Cas8b6_0_CAS-I-B', 'Cas3_1_CAS-I', 'Cas5_9_CAS-I-B', 'Cas6_0_I-III']	-1	GTTTTAATTCCTGTATGGTACAATTGAAAT	REVERSE COMPLEMENT	ACGCCGGGCTCGGCCTTGACGGGTGCCCACGGGCTG	.	.	class_1	I-B	>stdO.class_1.type_I-B.CP024596.1_2_SPACER15@ACGCCGGGCTCGGCCTTGACGGGTGCCCACGGGCTG
	CP024596.1	binding_site	940764	940799	36	CP024596.1_2_SPACER16	CP024596.1_2	CGTAACCGCCTCTGTAGACCGCTCCACGCAGTCGTT	GCA_002753935	1	62	[KCOM3131]	FALSE	CP024596.1@11	[941273, 948957]	I-B	I-B	I-B	certain	I-B	0.734364	['Cas2_2_CAS-I-II-III-IV-V-VI', 'Cas1_6_CAS-I-II-III-IV-V-VI', 'Cas4_5_CAS-I-II-III-IV-V-VI', 'Cas7_3_CAS-I-B', 'Cas8b6_0_CAS-I-B', 'Cas3_1_CAS-I', 'Cas5_9_CAS-I-B', 'Cas6_0_I-III']	-1	GTTTTAATTCCTGTATGGTACAATTGAAAT	REVERSE COMPLEMENT	AACGACTGCGTGGAGCGGTCTACAGAGGCGGTTACG	.	.	class_1	I-B	>stdO.class_1.type_I-B.CP024596.1_2_SPACER16@AACGACTGCGTGGAGCGGTCTACAGAGGCGGTTACG
	CP024596.1	binding_site	940830	940864	35	CP024596.1_2_SPACER17	CP024596.1_2	GCTCTGGACACGCTGACAAACGTCTTGAAATCGTT	GCA_002753935	1	62	[KCOM3131]	FALSE	CP024596.1@11	[941273, 948957]	I-B	I-B	I-B	certain	I-B	0.734364	['Cas2_2_CAS-I-II-III-IV-V-VI', 'Cas1_6_CAS-I-II-III-IV-V-VI', 'Cas4_5_CAS-I-II-III-IV-V-VI', 'Cas7_3_CAS-I-B', 'Cas8b6_0_CAS-I-B', 'Cas3_1_CAS-I', 'Cas5_9_CAS-I-B', 'Cas6_0_I-III']	-1	GTTTTAATTCCTGTATGGTACAATTGAAAT	REVERSE COMPLEMENT	AACGATTTCAAGACGTTTGTCAGCGTGTCCAGAGC	.	.	class_1	I-B	>stdO.class_1.type_I-B.CP024596.1_2_SPACER17@AACGATTTCAAGACGTTTGTCAGCGTGTCCAGAGC
	CP024596.1	binding_site	940895	940930	36	CP024596.1_2_SPACER18	CP024596.1_2	CTCCGCCAACGCCGTGGCCGGCACGCTCAACCAGTT	GCA_002753935	1	62	[KCOM3131]	FALSE	CP024596.1@11	[941273, 948957]	I-B	I-B	I-B	certain	I-B	0.734364	['Cas2_2_CAS-I-II-III-IV-V-VI', 'Cas1_6_CAS-I-II-III-IV-V-VI', 'Cas4_5_CAS-I-II-III-IV-V-VI', 'Cas7_3_CAS-I-B', 'Cas8b6_0_CAS-I-B', 'Cas3_1_CAS-I', 'Cas5_9_CAS-I-B', 'Cas6_0_I-III']	-1	GTTTTAATTCCTGTATGGTACAATTGAAAT	REVERSE COMPLEMENT	AACTGGTTGAGCGTGCCGGCCACGGCGTTGGCGGAG	.	.	class_1	I-B	>stdO.class_1.type_I-B.CP024596.1_2_SPACER18@AACTGGTTGAGCGTGCCGGCCACGGCGTTGGCGGAG
	CP024596.1	binding_site	940961	940996	36	CP024596.1_2_SPACER19	CP024596.1_2	ATGCCGGAGGCCTTTTCTTCGAGGTGGAGTATGCAA	GCA_002753935	1	62	[KCOM3131]	FALSE	CP024596.1@11	[941273, 948957]	I-B	I-B	I-B	certain	I-B	0.734364	['Cas2_2_CAS-I-II-III-IV-V-VI', 'Cas1_6_CAS-I-II-III-IV-V-VI', 'Cas4_5_CAS-I-II-III-IV-V-VI', 'Cas7_3_CAS-I-B', 'Cas8b6_0_CAS-I-B', 'Cas3_1_CAS-I', 'Cas5_9_CAS-I-B', 'Cas6_0_I-III']	-1	GTTTTAATTCCTGTATGGTACAATTGAAAT	REVERSE COMPLEMENT	TTGCATACTCCACCTCGAAGAAAAGGCCTCCGGCAT	.	.	class_1	I-B	>stdO.class_1.type_I-B.CP024596.1_2_SPACER19@TTGCATACTCCACCTCGAAGAAAAGGCCTCCGGCAT
	CP024596.1	binding_site	939844	939878	35	CP024596.1_2_SPACER2	CP024596.1_2	AATGCGCTCCGAGGCCCTCCACCAGCTCCAGCTAC	GCA_002753935	1	62	[KCOM3131]	FALSE	CP024596.1@11	[941273, 948957]	I-B	I-B	I-B	certain	I-B	0.734364	['Cas2_2_CAS-I-II-III-IV-V-VI', 'Cas1_6_CAS-I-II-III-IV-V-VI', 'Cas4_5_CAS-I-II-III-IV-V-VI', 'Cas7_3_CAS-I-B', 'Cas8b6_0_CAS-I-B', 'Cas3_1_CAS-I', 'Cas5_9_CAS-I-B', 'Cas6_0_I-III']	-1	GTTTTAATTCCTGTATGGTACAATTGAAAT	REVERSE COMPLEMENT	GTAGCTGGAGCTGGTGGAGGGCCTCGGAGCGCATT	.	.	class_1	I-B	>stdO.class_1.type_I-B.CP024596.1_2_SPACER2@GTAGCTGGAGCTGGTGGAGGGCCTCGGAGCGCATT
	CP024596.1	binding_site	939909	939943	35	CP024596.1_2_SPACER3	CP024596.1_2	TTATTCTTCGCCGTGATCTCCGCTTCGGTCGCTTC	GCA_002753935	1	62	[KCOM3131]	FALSE	CP024596.1@11	[941273, 948957]	I-B	I-B	I-B	certain	I-B	0.734364	['Cas2_2_CAS-I-II-III-IV-V-VI', 'Cas1_6_CAS-I-II-III-IV-V-VI', 'Cas4_5_CAS-I-II-III-IV-V-VI', 'Cas7_3_CAS-I-B', 'Cas8b6_0_CAS-I-B', 'Cas3_1_CAS-I', 'Cas5_9_CAS-I-B', 'Cas6_0_I-III']	-1	GTTTTAATTCCTGTATGGTACAATTGAAAT	REVERSE COMPLEMENT	GAAGCGACCGAAGCGGAGATCACGGCGAAGAATAA	.	.	class_1	I-B	>stdO.class_1.type_I-B.CP024596.1_2_SPACER3@GAAGCGACCGAAGCGGAGATCACGGCGAAGAATAA
	CP024596.1	binding_site	939974	940007	34	CP024596.1_2_SPACER4	CP024596.1_2	TCCCATGAACACATCACTCTGCATGATCTGAGCA	GCA_002753935	1	62	[KCOM3131]	FALSE	CP024596.1@11	[941273, 948957]	I-B	I-B	I-B	certain	I-B	0.734364	['Cas2_2_CAS-I-II-III-IV-V-VI', 'Cas1_6_CAS-I-II-III-IV-V-VI', 'Cas4_5_CAS-I-II-III-IV-V-VI', 'Cas7_3_CAS-I-B', 'Cas8b6_0_CAS-I-B', 'Cas3_1_CAS-I', 'Cas5_9_CAS-I-B', 'Cas6_0_I-III']	-1	GTTTTAATTCCTGTATGGTACAATTGAAAT	REVERSE COMPLEMENT	TGCTCAGATCATGCAGAGTGATGTGTTCATGGGA	.	.	class_1	I-B	>stdO.class_1.type_I-B.CP024596.1_2_SPACER4@TGCTCAGATCATGCAGAGTGATGTGTTCATGGGA
	CP024596.1	binding_site	940038	940074	37	CP024596.1_2_SPACER5	CP024596.1_2	GTGGCAAGACGATAAAGTGGTACAAGCAGAACCCTGC	GCA_002753935	1	62	[KCOM3131]	FALSE	CP024596.1@11	[941273, 948957]	I-B	I-B	I-B	certain	I-B	0.734364	['Cas2_2_CAS-I-II-III-IV-V-VI', 'Cas1_6_CAS-I-II-III-IV-V-VI', 'Cas4_5_CAS-I-II-III-IV-V-VI', 'Cas7_3_CAS-I-B', 'Cas8b6_0_CAS-I-B', 'Cas3_1_CAS-I', 'Cas5_9_CAS-I-B', 'Cas6_0_I-III']	-1	GTTTTAATTCCTGTATGGTACAATTGAAAT	REVERSE COMPLEMENT	GCAGGGTTCTGCTTGTACCACTTTATCGTCTTGCCAC	.	.	class_1	I-B	>stdO.class_1.type_I-B.CP024596.1_2_SPACER5@GCAGGGTTCTGCTTGTACCACTTTATCGTCTTGCCAC
	CP024596.1	binding_site	940105	940141	37	CP024596.1_2_SPACER6	CP024596.1_2	AGGCAGCCGCCTGGCGAAACTTGCAGATACAGGTCGG	GCA_002753935	1	62	[KCOM3131]	FALSE	CP024596.1@11	[941273, 948957]	I-B	I-B	I-B	certain	I-B	0.734364	['Cas2_2_CAS-I-II-III-IV-V-VI', 'Cas1_6_CAS-I-II-III-IV-V-VI', 'Cas4_5_CAS-I-II-III-IV-V-VI', 'Cas7_3_CAS-I-B', 'Cas8b6_0_CAS-I-B', 'Cas3_1_CAS-I', 'Cas5_9_CAS-I-B', 'Cas6_0_I-III']	-1	GTTTTAATTCCTGTATGGTACAATTGAAAT	REVERSE COMPLEMENT	CCGACCTGTATCTGCAAGTTTCGCCAGGCGGCTGCCT	.	.	class_1	I-B	>stdO.class_1.type_I-B.CP024596.1_2_SPACER6@CCGACCTGTATCTGCAAGTTTCGCCAGGCGGCTGCCT
	CP024596.1	binding_site	940172	940205	34	CP024596.1_2_SPACER7	CP024596.1_2	ACACGGGTTATACGTAGAGCCTCTTCGAGATTTT	GCA_002753935	1	62	[KCOM3131]	FALSE	CP024596.1@11	[941273, 948957]	I-B	I-B	I-B	certain	I-B	0.734364	['Cas2_2_CAS-I-II-III-IV-V-VI', 'Cas1_6_CAS-I-II-III-IV-V-VI', 'Cas4_5_CAS-I-II-III-IV-V-VI', 'Cas7_3_CAS-I-B', 'Cas8b6_0_CAS-I-B', 'Cas3_1_CAS-I', 'Cas5_9_CAS-I-B', 'Cas6_0_I-III']	-1	GTTTTAATTCCTGTATGGTACAATTGAAAT	REVERSE COMPLEMENT	AAAATCTCGAAGAGGCTCTACGTATAACCCGTGT	.	.	class_1	I-B	>stdO.class_1.type_I-B.CP024596.1_2_SPACER7@AAAATCTCGAAGAGGCTCTACGTATAACCCGTGT
	CP024596.1	binding_site	940236	940271	36	CP024596.1_2_SPACER8	CP024596.1_2	CGAACATCAACCTGCCTGTGCGGACGAAAGAGATAA	GCA_002753935	1	62	[KCOM3131]	FALSE	CP024596.1@11	[941273, 948957]	I-B	I-B	I-B	certain	I-B	0.734364	['Cas2_2_CAS-I-II-III-IV-V-VI', 'Cas1_6_CAS-I-II-III-IV-V-VI', 'Cas4_5_CAS-I-II-III-IV-V-VI', 'Cas7_3_CAS-I-B', 'Cas8b6_0_CAS-I-B', 'Cas3_1_CAS-I', 'Cas5_9_CAS-I-B', 'Cas6_0_I-III']	-1	GTTTTAATTCCTGTATGGTACAATTGAAAT	REVERSE COMPLEMENT	TTATCTCTTTCGTCCGCACAGGCAGGTTGATGTTCG	.	.	class_1	I-B	>stdO.class_1.type_I-B.CP024596.1_2_SPACER8@TTATCTCTTTCGTCCGCACAGGCAGGTTGATGTTCG
	CP024596.1	binding_site	940302	940337	36	CP024596.1_2_SPACER9	CP024596.1_2	GATGGTCGTAGTAGGCATCATCAAGCGCATGTTCCC	GCA_002753935	1	62	[KCOM3131]	FALSE	CP024596.1@11	[941273, 948957]	I-B	I-B	I-B	certain	I-B	0.734364	['Cas2_2_CAS-I-II-III-IV-V-VI', 'Cas1_6_CAS-I-II-III-IV-V-VI', 'Cas4_5_CAS-I-II-III-IV-V-VI', 'Cas7_3_CAS-I-B', 'Cas8b6_0_CAS-I-B', 'Cas3_1_CAS-I', 'Cas5_9_CAS-I-B', 'Cas6_0_I-III']	-1	GTTTTAATTCCTGTATGGTACAATTGAAAT	REVERSE COMPLEMENT	GGGAACATGCGCTTGATGATGCCTACTACGACCATC	.	.	class_1	I-B	>stdO.class_1.type_I-B.CP024596.1_2_SPACER9@GGGAACATGCGCTTGATGATGCCTACTACGACCATC
	CP024600.1	binding_site	322243	322280	38	CP024600.1_1_SPACER1	CP024600.1_1	TTGTTAGCAGATGAAGACGATTTCTATAATGTTACAAA	GCA_002753975	1	27	[KCOM2801]	FALSE	CP024600.1@3	[323543, 331226]	I-B	I-B	Unknown	certain	I-B	0.926599	['Cas2_2_CAS-I-II-III-IV-V-VI', 'Cas1_6_CAS-I-II-III-IV-V-VI', 'Cas1_6_CAS-I-II-III-IV-V-VI', 'Cas4_5_CAS-I-II-III-IV-V-VI', 'Cas7_3_CAS-I-B', 'Cas8b6_0_CAS-I-B', 'Cas3_1_CAS-I', 'Cas5_9_CAS-I-B', 'Cas6_0_I-III']	-1	GTTTTAATTCCTGTATGGTGCAATTGAAAT	REVERSE COMPLEMENT	TTTGTAACATTATAGAAATCGTCTTCATCTGCTAACAA	.	.	class_1	I-B	>stdO.class_1.type_I-B.CP024600.1_1_SPACER1@TTTGTAACATTATAGAAATCGTCTTCATCTGCTAACAA
	CP024600.1	binding_site	322837	322872	36	CP024600.1_1_SPACER10	CP024600.1_1	TGCCAGCTGCTTGAGCGATATTCGTCCTGTTACGGT	GCA_002753975	1	27	[KCOM2801]	FALSE	CP024600.1@3	[323543, 331226]	I-B	I-B	Unknown	certain	I-B	0.926599	['Cas2_2_CAS-I-II-III-IV-V-VI', 'Cas1_6_CAS-I-II-III-IV-V-VI', 'Cas1_6_CAS-I-II-III-IV-V-VI', 'Cas4_5_CAS-I-II-III-IV-V-VI', 'Cas7_3_CAS-I-B', 'Cas8b6_0_CAS-I-B', 'Cas3_1_CAS-I', 'Cas5_9_CAS-I-B', 'Cas6_0_I-III']	-1	GTTTTAATTCCTGTATGGTGCAATTGAAAT	REVERSE COMPLEMENT	ACCGTAACAGGACGAATATCGCTCAAGCAGCTGGCA	.	.	class_1	I-B	>stdO.class_1.type_I-B.CP024600.1_1_SPACER10@ACCGTAACAGGACGAATATCGCTCAAGCAGCTGGCA
	CP024600.1	binding_site	322903	322938	36	CP024600.1_1_SPACER11	CP024600.1_1	AAAGGCGCATCACCATGTCCACGAGCTCACGGGTCT	GCA_002753975	1	27	[KCOM2801]	FALSE	CP024600.1@3	[323543, 331226]	I-B	I-B	Unknown	certain	I-B	0.926599	['Cas2_2_CAS-I-II-III-IV-V-VI', 'Cas1_6_CAS-I-II-III-IV-V-VI', 'Cas1_6_CAS-I-II-III-IV-V-VI', 'Cas4_5_CAS-I-II-III-IV-V-VI', 'Cas7_3_CAS-I-B', 'Cas8b6_0_CAS-I-B', 'Cas3_1_CAS-I', 'Cas5_9_CAS-I-B', 'Cas6_0_I-III']	-1	GTTTTAATTCCTGTATGGTGCAATTGAAAT	REVERSE COMPLEMENT	AGACCCGTGAGCTCGTGGACATGGTGATGCGCCTTT	.	.	class_1	I-B	>stdO.class_1.type_I-B.CP024600.1_1_SPACER11@AGACCCGTGAGCTCGTGGACATGGTGATGCGCCTTT
	CP024600.1	binding_site	322969	323004	36	CP024600.1_1_SPACER12	CP024600.1_1	TTCATAGTAGATATGTTTCAGGTCTACGTCCTCCCC	GCA_002753975	1	27	[KCOM2801]	FALSE	CP024600.1@3	[323543, 331226]	I-B	I-B	Unknown	certain	I-B	0.926599	['Cas2_2_CAS-I-II-III-IV-V-VI', 'Cas1_6_CAS-I-II-III-IV-V-VI', 'Cas1_6_CAS-I-II-III-IV-V-VI', 'Cas4_5_CAS-I-II-III-IV-V-VI', 'Cas7_3_CAS-I-B', 'Cas8b6_0_CAS-I-B', 'Cas3_1_CAS-I', 'Cas5_9_CAS-I-B', 'Cas6_0_I-III']	-1	GTTTTAATTCCTGTATGGTGCAATTGAAAT	REVERSE COMPLEMENT	GGGGAGGACGTAGACCTGAAACATATCTACTATGAA	.	.	class_1	I-B	>stdO.class_1.type_I-B.CP024600.1_1_SPACER12@GGGGAGGACGTAGACCTGAAACATATCTACTATGAA
	CP024600.1	binding_site	323035	323071	37	CP024600.1_1_SPACER13	CP024600.1_1	TTTATGCCGGCGAAGTTCAGCAGCCAAATGAATTTCT	GCA_002753975	1	27	[KCOM2801]	FALSE	CP024600.1@3	[323543, 331226]	I-B	I-B	Unknown	certain	I-B	0.926599	['Cas2_2_CAS-I-II-III-IV-V-VI', 'Cas1_6_CAS-I-II-III-IV-V-VI', 'Cas1_6_CAS-I-II-III-IV-V-VI', 'Cas4_5_CAS-I-II-III-IV-V-VI', 'Cas7_3_CAS-I-B', 'Cas8b6_0_CAS-I-B', 'Cas3_1_CAS-I', 'Cas5_9_CAS-I-B', 'Cas6_0_I-III']	-1	GTTTTAATTCCTGTATGGTGCAATTGAAAT	REVERSE COMPLEMENT	AGAAATTCATTTGGCTGCTGAACTTCGCCGGCATAAA	.	.	class_1	I-B	>stdO.class_1.type_I-B.CP024600.1_1_SPACER13@AGAAATTCATTTGGCTGCTGAACTTCGCCGGCATAAA
	CP024600.1	binding_site	323102	323136	35	CP024600.1_1_SPACER14	CP024600.1_1	CGTCTTGCTGCTCTGTAGAAAGCGTTCCGCCATAT	GCA_002753975	1	27	[KCOM2801]	FALSE	CP024600.1@3	[323543, 331226]	I-B	I-B	Unknown	certain	I-B	0.926599	['Cas2_2_CAS-I-II-III-IV-V-VI', 'Cas1_6_CAS-I-II-III-IV-V-VI', 'Cas1_6_CAS-I-II-III-IV-V-VI', 'Cas4_5_CAS-I-II-III-IV-V-VI', 'Cas7_3_CAS-I-B', 'Cas8b6_0_CAS-I-B', 'Cas3_1_CAS-I', 'Cas5_9_CAS-I-B', 'Cas6_0_I-III']	-1	GTTTTAATTCCTGTATGGTGCAATTGAAAT	REVERSE COMPLEMENT	ATATGGCGGAACGCTTTCTACAGAGCAGCAAGACG	.	.	class_1	I-B	>stdO.class_1.type_I-B.CP024600.1_1_SPACER14@ATATGGCGGAACGCTTTCTACAGAGCAGCAAGACG
	CP024600.1	binding_site	323167	323202	36	CP024600.1_1_SPACER15	CP024600.1_1	ACACGGAATACCTGTCTGCGATTGCTGCTATCGAGC	GCA_002753975	1	27	[KCOM2801]	FALSE	CP024600.1@3	[323543, 331226]	I-B	I-B	Unknown	certain	I-B	0.926599	['Cas2_2_CAS-I-II-III-IV-V-VI', 'Cas1_6_CAS-I-II-III-IV-V-VI', 'Cas1_6_CAS-I-II-III-IV-V-VI', 'Cas4_5_CAS-I-II-III-IV-V-VI', 'Cas7_3_CAS-I-B', 'Cas8b6_0_CAS-I-B', 'Cas3_1_CAS-I', 'Cas5_9_CAS-I-B', 'Cas6_0_I-III']	-1	GTTTTAATTCCTGTATGGTGCAATTGAAAT	REVERSE COMPLEMENT	GCTCGATAGCAGCAATCGCAGACAGGTATTCCGTGT	.	.	class_1	I-B	>stdO.class_1.type_I-B.CP024600.1_1_SPACER15@GCTCGATAGCAGCAATCGCAGACAGGTATTCCGTGT
	CP024600.1	binding_site	323233	323266	34	CP024600.1_1_SPACER16	CP024600.1_1	ACAGACAGAGACCCAAAGTCGCCGCCATTTCCCG	GCA_002753975	1	27	[KCOM2801]	FALSE	CP024600.1@3	[323543, 331226]	I-B	I-B	Unknown	certain	I-B	0.926599	['Cas2_2_CAS-I-II-III-IV-V-VI', 'Cas1_6_CAS-I-II-III-IV-V-VI', 'Cas1_6_CAS-I-II-III-IV-V-VI', 'Cas4_5_CAS-I-II-III-IV-V-VI', 'Cas7_3_CAS-I-B', 'Cas8b6_0_CAS-I-B', 'Cas3_1_CAS-I', 'Cas5_9_CAS-I-B', 'Cas6_0_I-III']	-1	GTTTTAATTCCTGTATGGTGCAATTGAAAT	REVERSE COMPLEMENT	CGGGAAATGGCGGCGACTTTGGGTCTCTGTCTGT	.	.	class_1	I-B	>stdO.class_1.type_I-B.CP024600.1_1_SPACER16@CGGGAAATGGCGGCGACTTTGGGTCTCTGTCTGT
	CP024600.1	binding_site	322311	322345	35	CP024600.1_1_SPACER2	CP024600.1_1	GCGTACAAAAAGGCGAACCGCTCTCGGCCGCCACA	GCA_002753975	1	27	[KCOM2801]	FALSE	CP024600.1@3	[323543, 331226]	I-B	I-B	Unknown	certain	I-B	0.926599	['Cas2_2_CAS-I-II-III-IV-V-VI', 'Cas1_6_CAS-I-II-III-IV-V-VI', 'Cas1_6_CAS-I-II-III-IV-V-VI', 'Cas4_5_CAS-I-II-III-IV-V-VI', 'Cas7_3_CAS-I-B', 'Cas8b6_0_CAS-I-B', 'Cas3_1_CAS-I', 'Cas5_9_CAS-I-B', 'Cas6_0_I-III']	-1	GTTTTAATTCCTGTATGGTGCAATTGAAAT	REVERSE COMPLEMENT	TGTGGCGGCCGAGAGCGGTTCGCCTTTTTGTACGC	.	.	class_1	I-B	>stdO.class_1.type_I-B.CP024600.1_1_SPACER2@TGTGGCGGCCGAGAGCGGTTCGCCTTTTTGTACGC
	CP024600.1	binding_site	322376	322411	36	CP024600.1_1_SPACER3	CP024600.1_1	TGCCCGACTTATTCAAATTCTTTACTGAAAAAGATA	GCA_002753975	1	27	[KCOM2801]	FALSE	CP024600.1@3	[323543, 331226]	I-B	I-B	Unknown	certain	I-B	0.926599	['Cas2_2_CAS-I-II-III-IV-V-VI', 'Cas1_6_CAS-I-II-III-IV-V-VI', 'Cas1_6_CAS-I-II-III-IV-V-VI', 'Cas4_5_CAS-I-II-III-IV-V-VI', 'Cas7_3_CAS-I-B', 'Cas8b6_0_CAS-I-B', 'Cas3_1_CAS-I', 'Cas5_9_CAS-I-B', 'Cas6_0_I-III']	-1	GTTTTAATTCCTGTATGGTGCAATTGAAAT	REVERSE COMPLEMENT	TATCTTTTTCAGTAAAGAATTTGAATAAGTCGGGCA	.	.	class_1	I-B	>stdO.class_1.type_I-B.CP024600.1_1_SPACER3@TATCTTTTTCAGTAAAGAATTTGAATAAGTCGGGCA
	CP024600.1	binding_site	322442	322477	36	CP024600.1_1_SPACER4	CP024600.1_1	GCCCGTCTCGGCGCGAAGGGAGGAGCAATACACGAC	GCA_002753975	1	27	[KCOM2801]	FALSE	CP024600.1@3	[323543, 331226]	I-B	I-B	Unknown	certain	I-B	0.926599	['Cas2_2_CAS-I-II-III-IV-V-VI', 'Cas1_6_CAS-I-II-III-IV-V-VI', 'Cas1_6_CAS-I-II-III-IV-V-VI', 'Cas4_5_CAS-I-II-III-IV-V-VI', 'Cas7_3_CAS-I-B', 'Cas8b6_0_CAS-I-B', 'Cas3_1_CAS-I', 'Cas5_9_CAS-I-B', 'Cas6_0_I-III']	-1	GTTTTAATTCCTGTATGGTGCAATTGAAAT	REVERSE COMPLEMENT	GTCGTGTATTGCTCCTCCCTTCGCGCCGAGACGGGC	.	.	class_1	I-B	>stdO.class_1.type_I-B.CP024600.1_1_SPACER4@GTCGTGTATTGCTCCTCCCTTCGCGCCGAGACGGGC
	CP024600.1	binding_site	322508	322543	36	CP024600.1_1_SPACER5	CP024600.1_1	CAACGAATATCTCGCTAAATCAATAAGTTTTTATCA	GCA_002753975	1	27	[KCOM2801]	FALSE	CP024600.1@3	[323543, 331226]	I-B	I-B	Unknown	certain	I-B	0.926599	['Cas2_2_CAS-I-II-III-IV-V-VI', 'Cas1_6_CAS-I-II-III-IV-V-VI', 'Cas1_6_CAS-I-II-III-IV-V-VI', 'Cas4_5_CAS-I-II-III-IV-V-VI', 'Cas7_3_CAS-I-B', 'Cas8b6_0_CAS-I-B', 'Cas3_1_CAS-I', 'Cas5_9_CAS-I-B', 'Cas6_0_I-III']	-1	GTTTTAATTCCTGTATGGTGCAATTGAAAT	REVERSE COMPLEMENT	TGATAAAAACTTATTGATTTAGCGAGATATTCGTTG	.	.	class_1	I-B	>stdO.class_1.type_I-B.CP024600.1_1_SPACER5@TGATAAAAACTTATTGATTTAGCGAGATATTCGTTG
	CP024600.1	binding_site	322574	322607	34	CP024600.1_1_SPACER6	CP024600.1_1	GATCGACAAGACGGACGAAGTCACAAGCTGGCGG	GCA_002753975	1	27	[KCOM2801]	FALSE	CP024600.1@3	[323543, 331226]	I-B	I-B	Unknown	certain	I-B	0.926599	['Cas2_2_CAS-I-II-III-IV-V-VI', 'Cas1_6_CAS-I-II-III-IV-V-VI', 'Cas1_6_CAS-I-II-III-IV-V-VI', 'Cas4_5_CAS-I-II-III-IV-V-VI', 'Cas7_3_CAS-I-B', 'Cas8b6_0_CAS-I-B', 'Cas3_1_CAS-I', 'Cas5_9_CAS-I-B', 'Cas6_0_I-III']	-1	GTTTTAATTCCTGTATGGTGCAATTGAAAT	REVERSE COMPLEMENT	CCGCCAGCTTGTGACTTCGTCCGTCTTGTCGATC	.	.	class_1	I-B	>stdO.class_1.type_I-B.CP024600.1_1_SPACER6@CCGCCAGCTTGTGACTTCGTCCGTCTTGTCGATC
	CP024600.1	binding_site	322638	322673	36	CP024600.1_1_SPACER7	CP024600.1_1	TACGCACGATGTAAAAGATAATAAGATTTATAAGGA	GCA_002753975	1	27	[KCOM2801]	FALSE	CP024600.1@3	[323543, 331226]	I-B	I-B	Unknown	certain	I-B	0.926599	['Cas2_2_CAS-I-II-III-IV-V-VI', 'Cas1_6_CAS-I-II-III-IV-V-VI', 'Cas1_6_CAS-I-II-III-IV-V-VI', 'Cas4_5_CAS-I-II-III-IV-V-VI', 'Cas7_3_CAS-I-B', 'Cas8b6_0_CAS-I-B', 'Cas3_1_CAS-I', 'Cas5_9_CAS-I-B', 'Cas6_0_I-III']	-1	GTTTTAATTCCTGTATGGTGCAATTGAAAT	REVERSE COMPLEMENT	TCCTTATAAATCTTATTATCTTTTACATCGTGCGTA	.	.	class_1	I-B	>stdO.class_1.type_I-B.CP024600.1_1_SPACER7@TCCTTATAAATCTTATTATCTTTTACATCGTGCGTA
	CP024600.1	binding_site	322704	322740	37	CP024600.1_1_SPACER8	CP024600.1_1	TCGAGCGCCGCTTGCGCACGCTGATCCGCCTCCGTCA	GCA_002753975	1	27	[KCOM2801]	FALSE	CP024600.1@3	[323543, 331226]	I-B	I-B	Unknown	certain	I-B	0.926599	['Cas2_2_CAS-I-II-III-IV-V-VI', 'Cas1_6_CAS-I-II-III-IV-V-VI', 'Cas1_6_CAS-I-II-III-IV-V-VI', 'Cas4_5_CAS-I-II-III-IV-V-VI', 'Cas7_3_CAS-I-B', 'Cas8b6_0_CAS-I-B', 'Cas3_1_CAS-I', 'Cas5_9_CAS-I-B', 'Cas6_0_I-III']	-1	GTTTTAATTCCTGTATGGTGCAATTGAAAT	REVERSE COMPLEMENT	TGACGGAGGCGGATCAGCGTGCGCAAGCGGCGCTCGA	.	.	class_1	I-B	>stdO.class_1.type_I-B.CP024600.1_1_SPACER8@TGACGGAGGCGGATCAGCGTGCGCAAGCGGCGCTCGA
	CP024600.1	binding_site	322771	322806	36	CP024600.1_1_SPACER9	CP024600.1_1	GCCAGAAACGCAACTTATGCTTGAAGGCCCGCTTGA	GCA_002753975	1	27	[KCOM2801]	FALSE	CP024600.1@3	[323543, 331226]	I-B	I-B	Unknown	certain	I-B	0.926599	['Cas2_2_CAS-I-II-III-IV-V-VI', 'Cas1_6_CAS-I-II-III-IV-V-VI', 'Cas1_6_CAS-I-II-III-IV-V-VI', 'Cas4_5_CAS-I-II-III-IV-V-VI', 'Cas7_3_CAS-I-B', 'Cas8b6_0_CAS-I-B', 'Cas3_1_CAS-I', 'Cas5_9_CAS-I-B', 'Cas6_0_I-III']	-1	GTTTTAATTCCTGTATGGTGCAATTGAAAT	REVERSE COMPLEMENT	TCAAGCGGGCCTTCAAGCATAAGTTGCGTTTCTGGC	.	.	class_1	I-B	>stdO.class_1.type_I-B.CP024600.1_1_SPACER9@TCAAGCGGGCCTTCAAGCATAAGTTGCGTTTCTGGC
	CP025930.1	binding_site	2206502	2206537	36	CP025930.1_3_SPACER1	CP025930.1_3	AAACGAAATGAAAAAGACAACAAACAGAAGACCCTC	GCA_002892575	1	16	[ATCC33277]	FALSE	CP025930.1@30	[2214598, 2222282]	I-B	I-B	Unknown	certain	I-B	0.926599	['Cas2_4_CAS-I-II-III-IV-V-VI', 'Cas1_6_CAS-I-II-III-IV-V-VI', 'Cas4_5_CAS-I-II-III-IV-V-VI', 'Cas7_3_CAS-I-B', 'Cas8b6_0_CAS-I-B', 'Cas3_1_CAS-I', 'Cas5_9_CAS-I-B', 'Cas6_0_I-III']	-1	GTTTTAATTCCTGTATGGTGCAATTGAAAT	REVERSE COMPLEMENT	GAGGGTCTTCTGTTTGTTGTCTTTTTCATTTCGTTT	.	.	class_1	I-B	>stdO.class_1.type_I-B.CP025930.1_3_SPACER1@GAGGGTCTTCTGTTTGTTGTCTTTTTCATTTCGTTT
	CP025930.1	binding_site	2207095	2207132	38	CP025930.1_3_SPACER10	CP025930.1_3	TCGCTATAACCCTATGTGATTCAGGAATCGGCTTGCTA	GCA_002892575	1	16	[ATCC33277]	FALSE	CP025930.1@30	[2214598, 2222282]	I-B	I-B	Unknown	certain	I-B	0.926599	['Cas2_4_CAS-I-II-III-IV-V-VI', 'Cas1_6_CAS-I-II-III-IV-V-VI', 'Cas4_5_CAS-I-II-III-IV-V-VI', 'Cas7_3_CAS-I-B', 'Cas8b6_0_CAS-I-B', 'Cas3_1_CAS-I', 'Cas5_9_CAS-I-B', 'Cas6_0_I-III']	-1	GTTTTAATTCCTGTATGGTGCAATTGAAAT	REVERSE COMPLEMENT	TAGCAAGCCGATTCCTGAATCACATAGGGTTATAGCGA	.	.	class_1	I-B	>stdO.class_1.type_I-B.CP025930.1_3_SPACER10@TAGCAAGCCGATTCCTGAATCACATAGGGTTATAGCGA
	CP025930.1	binding_site	2213039	2213074	36	CP025930.1_3_SPACER100	CP025930.1_3	CCCCGTGGTAACTCATACCACCGACTATTCCACCGT	GCA_002892575	1	16	[ATCC33277]	FALSE	CP025930.1@30	[2214598, 2222282]	I-B	I-B	Unknown	certain	I-B	0.926599	['Cas2_4_CAS-I-II-III-IV-V-VI', 'Cas1_6_CAS-I-II-III-IV-V-VI', 'Cas4_5_CAS-I-II-III-IV-V-VI', 'Cas7_3_CAS-I-B', 'Cas8b6_0_CAS-I-B', 'Cas3_1_CAS-I', 'Cas5_9_CAS-I-B', 'Cas6_0_I-III']	-1	GTTTTAATTCCTGTATGGTGCAATTGAAAT	REVERSE COMPLEMENT	ACGGTGGAATAGTCGGTGGTATGAGTTACCACGGGG	.	.	class_1	I-B	>stdO.class_1.type_I-B.CP025930.1_3_SPACER100@ACGGTGGAATAGTCGGTGGTATGAGTTACCACGGGG
	CP025930.1	binding_site	2213105	2213140	36	CP025930.1_3_SPACER101	CP025930.1_3	TTTGAGTAATCATCGAATAATTATCGATTAATCATT	GCA_002892575	1	16	[ATCC33277]	FALSE	CP025930.1@30	[2214598, 2222282]	I-B	I-B	Unknown	certain	I-B	0.926599	['Cas2_4_CAS-I-II-III-IV-V-VI', 'Cas1_6_CAS-I-II-III-IV-V-VI', 'Cas4_5_CAS-I-II-III-IV-V-VI', 'Cas7_3_CAS-I-B', 'Cas8b6_0_CAS-I-B', 'Cas3_1_CAS-I', 'Cas5_9_CAS-I-B', 'Cas6_0_I-III']	-1	GTTTTAATTCCTGTATGGTGCAATTGAAAT	REVERSE COMPLEMENT	AATGATTAATCGATAATTATTCGATGATTACTCAAA	.	.	class_1	I-B	>stdO.class_1.type_I-B.CP025930.1_3_SPACER101@AATGATTAATCGATAATTATTCGATGATTACTCAAA
	CP025930.1	binding_site	2213171	2213206	36	CP025930.1_3_SPACER102	CP025930.1_3	TTATATGCATCATATTCTTAAAGTATTTTATTTGAA	GCA_002892575	1	16	[ATCC33277]	FALSE	CP025930.1@30	[2214598, 2222282]	I-B	I-B	Unknown	certain	I-B	0.926599	['Cas2_4_CAS-I-II-III-IV-V-VI', 'Cas1_6_CAS-I-II-III-IV-V-VI', 'Cas4_5_CAS-I-II-III-IV-V-VI', 'Cas7_3_CAS-I-B', 'Cas8b6_0_CAS-I-B', 'Cas3_1_CAS-I', 'Cas5_9_CAS-I-B', 'Cas6_0_I-III']	-1	GTTTTAATTCCTGTATGGTGCAATTGAAAT	REVERSE COMPLEMENT	TTCAAATAAAATACTTTAAGAATATGATGCATATAA	.	.	class_1	I-B	>stdO.class_1.type_I-B.CP025930.1_3_SPACER102@TTCAAATAAAATACTTTAAGAATATGATGCATATAA
	CP025930.1	binding_site	2213237	2213272	36	CP025930.1_3_SPACER103	CP025930.1_3	GACGAATACGGCGTTCATCATCGATAGTCGCGATGC	GCA_002892575	1	16	[ATCC33277]	FALSE	CP025930.1@30	[2214598, 2222282]	I-B	I-B	Unknown	certain	I-B	0.926599	['Cas2_4_CAS-I-II-III-IV-V-VI', 'Cas1_6_CAS-I-II-III-IV-V-VI', 'Cas4_5_CAS-I-II-III-IV-V-VI', 'Cas7_3_CAS-I-B', 'Cas8b6_0_CAS-I-B', 'Cas3_1_CAS-I', 'Cas5_9_CAS-I-B', 'Cas6_0_I-III']	-1	GTTTTAATTCCTGTATGGTGCAATTGAAAT	REVERSE COMPLEMENT	GCATCGCGACTATCGATGATGAACGCCGTATTCGTC	.	.	class_1	I-B	>stdO.class_1.type_I-B.CP025930.1_3_SPACER103@GCATCGCGACTATCGATGATGAACGCCGTATTCGTC
	CP025930.1	binding_site	2213303	2213338	36	CP025930.1_3_SPACER104	CP025930.1_3	CGGGCGGCCAACCGGTCACAACAAGAATAGACCGAT	GCA_002892575	1	16	[ATCC33277]	FALSE	CP025930.1@30	[2214598, 2222282]	I-B	I-B	Unknown	certain	I-B	0.926599	['Cas2_4_CAS-I-II-III-IV-V-VI', 'Cas1_6_CAS-I-II-III-IV-V-VI', 'Cas4_5_CAS-I-II-III-IV-V-VI', 'Cas7_3_CAS-I-B', 'Cas8b6_0_CAS-I-B', 'Cas3_1_CAS-I', 'Cas5_9_CAS-I-B', 'Cas6_0_I-III']	-1	GTTTTAATTCCTGTATGGTGCAATTGAAAT	REVERSE COMPLEMENT	ATCGGTCTATTCTTGTTGTGACCGGTTGGCCGCCCG	.	.	class_1	I-B	>stdO.class_1.type_I-B.CP025930.1_3_SPACER104@ATCGGTCTATTCTTGTTGTGACCGGTTGGCCGCCCG
	CP025930.1	binding_site	2213369	2213403	35	CP025930.1_3_SPACER105	CP025930.1_3	TTCCTTCCAGTCGCAGCTTAAGATACTGCGACTAC	GCA_002892575	1	16	[ATCC33277]	FALSE	CP025930.1@30	[2214598, 2222282]	I-B	I-B	Unknown	certain	I-B	0.926599	['Cas2_4_CAS-I-II-III-IV-V-VI', 'Cas1_6_CAS-I-II-III-IV-V-VI', 'Cas4_5_CAS-I-II-III-IV-V-VI', 'Cas7_3_CAS-I-B', 'Cas8b6_0_CAS-I-B', 'Cas3_1_CAS-I', 'Cas5_9_CAS-I-B', 'Cas6_0_I-III']	-1	GTTTTAATTCCTGTATGGTGCAATTGAAAT	REVERSE COMPLEMENT	GTAGTCGCAGTATCTTAAGCTGCGACTGGAAGGAA	.	.	class_1	I-B	>stdO.class_1.type_I-B.CP025930.1_3_SPACER105@GTAGTCGCAGTATCTTAAGCTGCGACTGGAAGGAA
	CP025930.1	binding_site	2213434	2213469	36	CP025930.1_3_SPACER106	CP025930.1_3	AATTTTCATCAGAGCATAAAAAAGGGCAAACTTTTT	GCA_002892575	1	16	[ATCC33277]	FALSE	CP025930.1@30	[2214598, 2222282]	I-B	I-B	Unknown	certain	I-B	0.926599	['Cas2_4_CAS-I-II-III-IV-V-VI', 'Cas1_6_CAS-I-II-III-IV-V-VI', 'Cas4_5_CAS-I-II-III-IV-V-VI', 'Cas7_3_CAS-I-B', 'Cas8b6_0_CAS-I-B', 'Cas3_1_CAS-I', 'Cas5_9_CAS-I-B', 'Cas6_0_I-III']	-1	GTTTTAATTCCTGTATGGTGCAATTGAAAT	REVERSE COMPLEMENT	AAAAAGTTTGCCCTTTTTTATGCTCTGATGAAAATT	.	.	class_1	I-B	>stdO.class_1.type_I-B.CP025930.1_3_SPACER106@AAAAAGTTTGCCCTTTTTTATGCTCTGATGAAAATT
	CP025930.1	binding_site	2213500	2213534	35	CP025930.1_3_SPACER107	CP025930.1_3	GATACGAGCACCAAGGCTGCGATACCGATTGCGTA	GCA_002892575	1	16	[ATCC33277]	FALSE	CP025930.1@30	[2214598, 2222282]	I-B	I-B	Unknown	certain	I-B	0.926599	['Cas2_4_CAS-I-II-III-IV-V-VI', 'Cas1_6_CAS-I-II-III-IV-V-VI', 'Cas4_5_CAS-I-II-III-IV-V-VI', 'Cas7_3_CAS-I-B', 'Cas8b6_0_CAS-I-B', 'Cas3_1_CAS-I', 'Cas5_9_CAS-I-B', 'Cas6_0_I-III']	-1	GTTTTAATTCCTGTATGGTGCAATTGAAAT	REVERSE COMPLEMENT	TACGCAATCGGTATCGCAGCCTTGGTGCTCGTATC	.	.	class_1	I-B	>stdO.class_1.type_I-B.CP025930.1_3_SPACER107@TACGCAATCGGTATCGCAGCCTTGGTGCTCGTATC
	CP025930.1	binding_site	2213565	2213600	36	CP025930.1_3_SPACER108	CP025930.1_3	CCTCGAGCAGATCTTCCTGCTCTTTGATGAGTGAGG	GCA_002892575	1	16	[ATCC33277]	FALSE	CP025930.1@30	[2214598, 2222282]	I-B	I-B	Unknown	certain	I-B	0.926599	['Cas2_4_CAS-I-II-III-IV-V-VI', 'Cas1_6_CAS-I-II-III-IV-V-VI', 'Cas4_5_CAS-I-II-III-IV-V-VI', 'Cas7_3_CAS-I-B', 'Cas8b6_0_CAS-I-B', 'Cas3_1_CAS-I', 'Cas5_9_CAS-I-B', 'Cas6_0_I-III']	-1	GTTTTAATTCCTGTATGGTGCAATTGAAAT	REVERSE COMPLEMENT	CCTCACTCATCAAAGAGCAGGAAGATCTGCTCGAGG	.	.	class_1	I-B	>stdO.class_1.type_I-B.CP025930.1_3_SPACER108@CCTCACTCATCAAAGAGCAGGAAGATCTGCTCGAGG
	CP025930.1	binding_site	2213631	2213665	35	CP025930.1_3_SPACER109	CP025930.1_3	GCAGGTTGATTATAATGTTGAAGATGCTTTAAGGG	GCA_002892575	1	16	[ATCC33277]	FALSE	CP025930.1@30	[2214598, 2222282]	I-B	I-B	Unknown	certain	I-B	0.926599	['Cas2_4_CAS-I-II-III-IV-V-VI', 'Cas1_6_CAS-I-II-III-IV-V-VI', 'Cas4_5_CAS-I-II-III-IV-V-VI', 'Cas7_3_CAS-I-B', 'Cas8b6_0_CAS-I-B', 'Cas3_1_CAS-I', 'Cas5_9_CAS-I-B', 'Cas6_0_I-III']	-1	GTTTTAATTCCTGTATGGTGCAATTGAAAT	REVERSE COMPLEMENT	CCCTTAAAGCATCTTCAACATTATAATCAACCTGC	.	.	class_1	I-B	>stdO.class_1.type_I-B.CP025930.1_3_SPACER109@CCCTTAAAGCATCTTCAACATTATAATCAACCTGC
	CP025930.1	binding_site	2207163	2207198	36	CP025930.1_3_SPACER11	CP025930.1_3	GAAACATTCGAGCCGTATTCAATTACGCCATCAATG	GCA_002892575	1	16	[ATCC33277]	FALSE	CP025930.1@30	[2214598, 2222282]	I-B	I-B	Unknown	certain	I-B	0.926599	['Cas2_4_CAS-I-II-III-IV-V-VI', 'Cas1_6_CAS-I-II-III-IV-V-VI', 'Cas4_5_CAS-I-II-III-IV-V-VI', 'Cas7_3_CAS-I-B', 'Cas8b6_0_CAS-I-B', 'Cas3_1_CAS-I', 'Cas5_9_CAS-I-B', 'Cas6_0_I-III']	-1	GTTTTAATTCCTGTATGGTGCAATTGAAAT	REVERSE COMPLEMENT	CATTGATGGCGTAATTGAATACGGCTCGAATGTTTC	.	.	class_1	I-B	>stdO.class_1.type_I-B.CP025930.1_3_SPACER11@CATTGATGGCGTAATTGAATACGGCTCGAATGTTTC
	CP025930.1	binding_site	2213696	2213731	36	CP025930.1_3_SPACER110	CP025930.1_3	CTCGTATCGACTTTCAAGCAGGCTGGAGTGCAGCCT	GCA_002892575	1	16	[ATCC33277]	FALSE	CP025930.1@30	[2214598, 2222282]	I-B	I-B	Unknown	certain	I-B	0.926599	['Cas2_4_CAS-I-II-III-IV-V-VI', 'Cas1_6_CAS-I-II-III-IV-V-VI', 'Cas4_5_CAS-I-II-III-IV-V-VI', 'Cas7_3_CAS-I-B', 'Cas8b6_0_CAS-I-B', 'Cas3_1_CAS-I', 'Cas5_9_CAS-I-B', 'Cas6_0_I-III']	-1	GTTTTAATTCCTGTATGGTGCAATTGAAAT	REVERSE COMPLEMENT	AGGCTGCACTCCAGCCTGCTTGAAAGTCGATACGAG	.	.	class_1	I-B	>stdO.class_1.type_I-B.CP025930.1_3_SPACER110@AGGCTGCACTCCAGCCTGCTTGAAAGTCGATACGAG
	CP025930.1	binding_site	2213762	2213798	37	CP025930.1_3_SPACER111	CP025930.1_3	AATATGAGATCGGAAACAATTATAGTTGCGTCGATAT	GCA_002892575	1	16	[ATCC33277]	FALSE	CP025930.1@30	[2214598, 2222282]	I-B	I-B	Unknown	certain	I-B	0.926599	['Cas2_4_CAS-I-II-III-IV-V-VI', 'Cas1_6_CAS-I-II-III-IV-V-VI', 'Cas4_5_CAS-I-II-III-IV-V-VI', 'Cas7_3_CAS-I-B', 'Cas8b6_0_CAS-I-B', 'Cas3_1_CAS-I', 'Cas5_9_CAS-I-B', 'Cas6_0_I-III']	-1	GTTTTAATTCCTGTATGGTGCAATTGAAAT	REVERSE COMPLEMENT	ATATCGACGCAACTATAATTGTTTCCGATCTCATATT	.	.	class_1	I-B	>stdO.class_1.type_I-B.CP025930.1_3_SPACER111@ATATCGACGCAACTATAATTGTTTCCGATCTCATATT
	CP025930.1	binding_site	2213829	2213865	37	CP025930.1_3_SPACER112	CP025930.1_3	TCACAATAACCGACAAAATGTCTCGCGTAACGTACAA	GCA_002892575	1	16	[ATCC33277]	FALSE	CP025930.1@30	[2214598, 2222282]	I-B	I-B	Unknown	certain	I-B	0.926599	['Cas2_4_CAS-I-II-III-IV-V-VI', 'Cas1_6_CAS-I-II-III-IV-V-VI', 'Cas4_5_CAS-I-II-III-IV-V-VI', 'Cas7_3_CAS-I-B', 'Cas8b6_0_CAS-I-B', 'Cas3_1_CAS-I', 'Cas5_9_CAS-I-B', 'Cas6_0_I-III']	-1	GTTTTAATTCCTGTATGGTGCAATTGAAAT	REVERSE COMPLEMENT	TTGTACGTTACGCGAGACATTTTGTCGGTTATTGTGA	.	.	class_1	I-B	>stdO.class_1.type_I-B.CP025930.1_3_SPACER112@TTGTACGTTACGCGAGACATTTTGTCGGTTATTGTGA
	CP025930.1	binding_site	2213896	2213930	35	CP025930.1_3_SPACER113	CP025930.1_3	GTCGCCTGTTTTCTTGAACTCCTCACTGATTCGTA	GCA_002892575	1	16	[ATCC33277]	FALSE	CP025930.1@30	[2214598, 2222282]	I-B	I-B	Unknown	certain	I-B	0.926599	['Cas2_4_CAS-I-II-III-IV-V-VI', 'Cas1_6_CAS-I-II-III-IV-V-VI', 'Cas4_5_CAS-I-II-III-IV-V-VI', 'Cas7_3_CAS-I-B', 'Cas8b6_0_CAS-I-B', 'Cas3_1_CAS-I', 'Cas5_9_CAS-I-B', 'Cas6_0_I-III']	-1	GTTTTAATTCCTGTATGGTGCAATTGAAAT	REVERSE COMPLEMENT	TACGAATCAGTGAGGAGTTCAAGAAAACAGGCGAC	.	.	class_1	I-B	>stdO.class_1.type_I-B.CP025930.1_3_SPACER113@TACGAATCAGTGAGGAGTTCAAGAAAACAGGCGAC
	CP025930.1	binding_site	2213961	2213995	35	CP025930.1_3_SPACER114	CP025930.1_3	GATGGTGTCGACATCATACGACAATAGATCGTCGA	GCA_002892575	1	16	[ATCC33277]	FALSE	CP025930.1@30	[2214598, 2222282]	I-B	I-B	Unknown	certain	I-B	0.926599	['Cas2_4_CAS-I-II-III-IV-V-VI', 'Cas1_6_CAS-I-II-III-IV-V-VI', 'Cas4_5_CAS-I-II-III-IV-V-VI', 'Cas7_3_CAS-I-B', 'Cas8b6_0_CAS-I-B', 'Cas3_1_CAS-I', 'Cas5_9_CAS-I-B', 'Cas6_0_I-III']	-1	GTTTTAATTCCTGTATGGTGCAATTGAAAT	REVERSE COMPLEMENT	TCGACGATCTATTGTCGTATGATGTCGACACCATC	.	.	class_1	I-B	>stdO.class_1.type_I-B.CP025930.1_3_SPACER114@TCGACGATCTATTGTCGTATGATGTCGACACCATC
	CP025930.1	binding_site	2214026	2214060	35	CP025930.1_3_SPACER115	CP025930.1_3	GATGGTGTCGACATCATACGACAATAGATCGTCGA	GCA_002892575	1	16	[ATCC33277]	FALSE	CP025930.1@30	[2214598, 2222282]	I-B	I-B	Unknown	certain	I-B	0.926599	['Cas2_4_CAS-I-II-III-IV-V-VI', 'Cas1_6_CAS-I-II-III-IV-V-VI', 'Cas4_5_CAS-I-II-III-IV-V-VI', 'Cas7_3_CAS-I-B', 'Cas8b6_0_CAS-I-B', 'Cas3_1_CAS-I', 'Cas5_9_CAS-I-B', 'Cas6_0_I-III']	-1	GTTTTAATTCCTGTATGGTGCAATTGAAAT	REVERSE COMPLEMENT	TCGACGATCTATTGTCGTATGATGTCGACACCATC	.	.	class_1	I-B	>stdO.class_1.type_I-B.CP025930.1_3_SPACER115@TCGACGATCTATTGTCGTATGATGTCGACACCATC
	CP025930.1	binding_site	2214091	2214126	36	CP025930.1_3_SPACER116	CP025930.1_3	AATATTTTTTCAAAAATTGTAAAACTTATTAAGTCA	GCA_002892575	1	16	[ATCC33277]	FALSE	CP025930.1@30	[2214598, 2222282]	I-B	I-B	Unknown	certain	I-B	0.926599	['Cas2_4_CAS-I-II-III-IV-V-VI', 'Cas1_6_CAS-I-II-III-IV-V-VI', 'Cas4_5_CAS-I-II-III-IV-V-VI', 'Cas7_3_CAS-I-B', 'Cas8b6_0_CAS-I-B', 'Cas3_1_CAS-I', 'Cas5_9_CAS-I-B', 'Cas6_0_I-III']	-1	GTTTTAATTCCTGTATGGTGCAATTGAAAT	REVERSE COMPLEMENT	TGACTTAATAAGTTTTACAATTTTTGAAAAAATATT	.	.	class_1	I-B	>stdO.class_1.type_I-B.CP025930.1_3_SPACER116@TGACTTAATAAGTTTTACAATTTTTGAAAAAATATT
	CP025930.1	binding_site	2214157	2214192	36	CP025930.1_3_SPACER117	CP025930.1_3	AAGTTGCTGATTGTCTTAGAATGAAAGGTTATGCTC	GCA_002892575	1	16	[ATCC33277]	FALSE	CP025930.1@30	[2214598, 2222282]	I-B	I-B	Unknown	certain	I-B	0.926599	['Cas2_4_CAS-I-II-III-IV-V-VI', 'Cas1_6_CAS-I-II-III-IV-V-VI', 'Cas4_5_CAS-I-II-III-IV-V-VI', 'Cas7_3_CAS-I-B', 'Cas8b6_0_CAS-I-B', 'Cas3_1_CAS-I', 'Cas5_9_CAS-I-B', 'Cas6_0_I-III']	-1	GTTTTAATTCCTGTATGGTGCAATTGAAAT	REVERSE COMPLEMENT	GAGCATAACCTTTCATTCTAAGACAATCAGCAACTT	.	.	class_1	I-B	>stdO.class_1.type_I-B.CP025930.1_3_SPACER117@GAGCATAACCTTTCATTCTAAGACAATCAGCAACTT
	CP025930.1	binding_site	2214223	2214257	35	CP025930.1_3_SPACER118	CP025930.1_3	ATAATATTACATAATGGCACACTGATGGTAAACTT	GCA_002892575	1	16	[ATCC33277]	FALSE	CP025930.1@30	[2214598, 2222282]	I-B	I-B	Unknown	certain	I-B	0.926599	['Cas2_4_CAS-I-II-III-IV-V-VI', 'Cas1_6_CAS-I-II-III-IV-V-VI', 'Cas4_5_CAS-I-II-III-IV-V-VI', 'Cas7_3_CAS-I-B', 'Cas8b6_0_CAS-I-B', 'Cas3_1_CAS-I', 'Cas5_9_CAS-I-B', 'Cas6_0_I-III']	-1	GTTTTAATTCCTGTATGGTGCAATTGAAAT	REVERSE COMPLEMENT	AAGTTTACCATCAGTGTGCCATTATGTAATATTAT	.	.	class_1	I-B	>stdO.class_1.type_I-B.CP025930.1_3_SPACER118@AAGTTTACCATCAGTGTGCCATTATGTAATATTAT
	CP025930.1	binding_site	2214288	2214321	34	CP025930.1_3_SPACER119	CP025930.1_3	CATGATGTACAAATATATCATGATCGTATACTAC	GCA_002892575	1	16	[ATCC33277]	FALSE	CP025930.1@30	[2214598, 2222282]	I-B	I-B	Unknown	certain	I-B	0.926599	['Cas2_4_CAS-I-II-III-IV-V-VI', 'Cas1_6_CAS-I-II-III-IV-V-VI', 'Cas4_5_CAS-I-II-III-IV-V-VI', 'Cas7_3_CAS-I-B', 'Cas8b6_0_CAS-I-B', 'Cas3_1_CAS-I', 'Cas5_9_CAS-I-B', 'Cas6_0_I-III']	-1	GTTTTAATTCCTGTATGGTGCAATTGAAAT	REVERSE COMPLEMENT	GTAGTATACGATCATGATATATTTGTACATCATG	.	.	class_1	I-B	>stdO.class_1.type_I-B.CP025930.1_3_SPACER119@GTAGTATACGATCATGATATATTTGTACATCATG
	CP025930.1	binding_site	2207229	2207266	38	CP025930.1_3_SPACER12	CP025930.1_3	CACCCATTGTGCCGCCGTCCTGACCGAAAACTTCTTTA	GCA_002892575	1	16	[ATCC33277]	FALSE	CP025930.1@30	[2214598, 2222282]	I-B	I-B	Unknown	certain	I-B	0.926599	['Cas2_4_CAS-I-II-III-IV-V-VI', 'Cas1_6_CAS-I-II-III-IV-V-VI', 'Cas4_5_CAS-I-II-III-IV-V-VI', 'Cas7_3_CAS-I-B', 'Cas8b6_0_CAS-I-B', 'Cas3_1_CAS-I', 'Cas5_9_CAS-I-B', 'Cas6_0_I-III']	-1	GTTTTAATTCCTGTATGGTGCAATTGAAAT	REVERSE COMPLEMENT	TAAAGAAGTTTTCGGTCAGGACGGCGGCACAATGGGTG	.	.	class_1	I-B	>stdO.class_1.type_I-B.CP025930.1_3_SPACER12@TAAAGAAGTTTTCGGTCAGGACGGCGGCACAATGGGTG
	CP025930.1	binding_site	2207297	2207334	38	CP025930.1_3_SPACER13	CP025930.1_3	TCGCTATAACCCTATGTGATTCAGGAATCGGCTTGCTA	GCA_002892575	1	16	[ATCC33277]	FALSE	CP025930.1@30	[2214598, 2222282]	I-B	I-B	Unknown	certain	I-B	0.926599	['Cas2_4_CAS-I-II-III-IV-V-VI', 'Cas1_6_CAS-I-II-III-IV-V-VI', 'Cas4_5_CAS-I-II-III-IV-V-VI', 'Cas7_3_CAS-I-B', 'Cas8b6_0_CAS-I-B', 'Cas3_1_CAS-I', 'Cas5_9_CAS-I-B', 'Cas6_0_I-III']	-1	GTTTTAATTCCTGTATGGTGCAATTGAAAT	REVERSE COMPLEMENT	TAGCAAGCCGATTCCTGAATCACATAGGGTTATAGCGA	.	.	class_1	I-B	>stdO.class_1.type_I-B.CP025930.1_3_SPACER13@TAGCAAGCCGATTCCTGAATCACATAGGGTTATAGCGA
	CP025930.1	binding_site	2207365	2207400	36	CP025930.1_3_SPACER14	CP025930.1_3	GAAACATTCGAGCCGTATTCAATTACGCCATCAATG	GCA_002892575	1	16	[ATCC33277]	FALSE	CP025930.1@30	[2214598, 2222282]	I-B	I-B	Unknown	certain	I-B	0.926599	['Cas2_4_CAS-I-II-III-IV-V-VI', 'Cas1_6_CAS-I-II-III-IV-V-VI', 'Cas4_5_CAS-I-II-III-IV-V-VI', 'Cas7_3_CAS-I-B', 'Cas8b6_0_CAS-I-B', 'Cas3_1_CAS-I', 'Cas5_9_CAS-I-B', 'Cas6_0_I-III']	-1	GTTTTAATTCCTGTATGGTGCAATTGAAAT	REVERSE COMPLEMENT	CATTGATGGCGTAATTGAATACGGCTCGAATGTTTC	.	.	class_1	I-B	>stdO.class_1.type_I-B.CP025930.1_3_SPACER14@CATTGATGGCGTAATTGAATACGGCTCGAATGTTTC
	CP025930.1	binding_site	2207431	2207468	38	CP025930.1_3_SPACER15	CP025930.1_3	CACCCATTGTGCCGCCGTCCTGACCGAAAACTTCTTTA	GCA_002892575	1	16	[ATCC33277]	FALSE	CP025930.1@30	[2214598, 2222282]	I-B	I-B	Unknown	certain	I-B	0.926599	['Cas2_4_CAS-I-II-III-IV-V-VI', 'Cas1_6_CAS-I-II-III-IV-V-VI', 'Cas4_5_CAS-I-II-III-IV-V-VI', 'Cas7_3_CAS-I-B', 'Cas8b6_0_CAS-I-B', 'Cas3_1_CAS-I', 'Cas5_9_CAS-I-B', 'Cas6_0_I-III']	-1	GTTTTAATTCCTGTATGGTGCAATTGAAAT	REVERSE COMPLEMENT	TAAAGAAGTTTTCGGTCAGGACGGCGGCACAATGGGTG	.	.	class_1	I-B	>stdO.class_1.type_I-B.CP025930.1_3_SPACER15@TAAAGAAGTTTTCGGTCAGGACGGCGGCACAATGGGTG
	CP025930.1	binding_site	2207499	2207536	38	CP025930.1_3_SPACER16	CP025930.1_3	TCGCTATAACCCTATGTGATTCAGGAATCGGCTTGCTA	GCA_002892575	1	16	[ATCC33277]	FALSE	CP025930.1@30	[2214598, 2222282]	I-B	I-B	Unknown	certain	I-B	0.926599	['Cas2_4_CAS-I-II-III-IV-V-VI', 'Cas1_6_CAS-I-II-III-IV-V-VI', 'Cas4_5_CAS-I-II-III-IV-V-VI', 'Cas7_3_CAS-I-B', 'Cas8b6_0_CAS-I-B', 'Cas3_1_CAS-I', 'Cas5_9_CAS-I-B', 'Cas6_0_I-III']	-1	GTTTTAATTCCTGTATGGTGCAATTGAAAT	REVERSE COMPLEMENT	TAGCAAGCCGATTCCTGAATCACATAGGGTTATAGCGA	.	.	class_1	I-B	>stdO.class_1.type_I-B.CP025930.1_3_SPACER16@TAGCAAGCCGATTCCTGAATCACATAGGGTTATAGCGA
	CP025930.1	binding_site	2207567	2207602	36	CP025930.1_3_SPACER17	CP025930.1_3	GAAACATTCGAGCCGTATTCAATTACGCCATCAATG	GCA_002892575	1	16	[ATCC33277]	FALSE	CP025930.1@30	[2214598, 2222282]	I-B	I-B	Unknown	certain	I-B	0.926599	['Cas2_4_CAS-I-II-III-IV-V-VI', 'Cas1_6_CAS-I-II-III-IV-V-VI', 'Cas4_5_CAS-I-II-III-IV-V-VI', 'Cas7_3_CAS-I-B', 'Cas8b6_0_CAS-I-B', 'Cas3_1_CAS-I', 'Cas5_9_CAS-I-B', 'Cas6_0_I-III']	-1	GTTTTAATTCCTGTATGGTGCAATTGAAAT	REVERSE COMPLEMENT	CATTGATGGCGTAATTGAATACGGCTCGAATGTTTC	.	.	class_1	I-B	>stdO.class_1.type_I-B.CP025930.1_3_SPACER17@CATTGATGGCGTAATTGAATACGGCTCGAATGTTTC
	CP025930.1	binding_site	2207633	2207670	38	CP025930.1_3_SPACER18	CP025930.1_3	CACCCATTGTGCCGCCGTCCTGACCGAAAACTTCTTTA	GCA_002892575	1	16	[ATCC33277]	FALSE	CP025930.1@30	[2214598, 2222282]	I-B	I-B	Unknown	certain	I-B	0.926599	['Cas2_4_CAS-I-II-III-IV-V-VI', 'Cas1_6_CAS-I-II-III-IV-V-VI', 'Cas4_5_CAS-I-II-III-IV-V-VI', 'Cas7_3_CAS-I-B', 'Cas8b6_0_CAS-I-B', 'Cas3_1_CAS-I', 'Cas5_9_CAS-I-B', 'Cas6_0_I-III']	-1	GTTTTAATTCCTGTATGGTGCAATTGAAAT	REVERSE COMPLEMENT	TAAAGAAGTTTTCGGTCAGGACGGCGGCACAATGGGTG	.	.	class_1	I-B	>stdO.class_1.type_I-B.CP025930.1_3_SPACER18@TAAAGAAGTTTTCGGTCAGGACGGCGGCACAATGGGTG
	CP025930.1	binding_site	2207701	2207736	36	CP025930.1_3_SPACER19	CP025930.1_3	ATTTCTTCATCTCGCGCTTGCTCAAAAGCGCGTTCA	GCA_002892575	1	16	[ATCC33277]	FALSE	CP025930.1@30	[2214598, 2222282]	I-B	I-B	Unknown	certain	I-B	0.926599	['Cas2_4_CAS-I-II-III-IV-V-VI', 'Cas1_6_CAS-I-II-III-IV-V-VI', 'Cas4_5_CAS-I-II-III-IV-V-VI', 'Cas7_3_CAS-I-B', 'Cas8b6_0_CAS-I-B', 'Cas3_1_CAS-I', 'Cas5_9_CAS-I-B', 'Cas6_0_I-III']	-1	GTTTTAATTCCTGTATGGTGCAATTGAAAT	REVERSE COMPLEMENT	TGAACGCGCTTTTGAGCAAGCGCGAGATGAAGAAAT	.	.	class_1	I-B	>stdO.class_1.type_I-B.CP025930.1_3_SPACER19@TGAACGCGCTTTTGAGCAAGCGCGAGATGAAGAAAT
	CP025930.1	binding_site	2206568	2206603	36	CP025930.1_3_SPACER2	CP025930.1_3	GTGCCAGCTGCAGGGGGATGACATAGCCATTGACGA	GCA_002892575	1	16	[ATCC33277]	FALSE	CP025930.1@30	[2214598, 2222282]	I-B	I-B	Unknown	certain	I-B	0.926599	['Cas2_4_CAS-I-II-III-IV-V-VI', 'Cas1_6_CAS-I-II-III-IV-V-VI', 'Cas4_5_CAS-I-II-III-IV-V-VI', 'Cas7_3_CAS-I-B', 'Cas8b6_0_CAS-I-B', 'Cas3_1_CAS-I', 'Cas5_9_CAS-I-B', 'Cas6_0_I-III']	-1	GTTTTAATTCCTGTATGGTGCAATTGAAAT	REVERSE COMPLEMENT	TCGTCAATGGCTATGTCATCCCCCTGCAGCTGGCAC	.	.	class_1	I-B	>stdO.class_1.type_I-B.CP025930.1_3_SPACER2@TCGTCAATGGCTATGTCATCCCCCTGCAGCTGGCAC
	CP025930.1	binding_site	2207767	2207800	34	CP025930.1_3_SPACER20	CP025930.1_3	TGCATCAAGTCACGAACTTTCTGCGAGATGGAAA	GCA_002892575	1	16	[ATCC33277]	FALSE	CP025930.1@30	[2214598, 2222282]	I-B	I-B	Unknown	certain	I-B	0.926599	['Cas2_4_CAS-I-II-III-IV-V-VI', 'Cas1_6_CAS-I-II-III-IV-V-VI', 'Cas4_5_CAS-I-II-III-IV-V-VI', 'Cas7_3_CAS-I-B', 'Cas8b6_0_CAS-I-B', 'Cas3_1_CAS-I', 'Cas5_9_CAS-I-B', 'Cas6_0_I-III']	-1	GTTTTAATTCCTGTATGGTGCAATTGAAAT	REVERSE COMPLEMENT	TTTCCATCTCGCAGAAAGTTCGTGACTTGATGCA	.	.	class_1	I-B	>stdO.class_1.type_I-B.CP025930.1_3_SPACER20@TTTCCATCTCGCAGAAAGTTCGTGACTTGATGCA
	CP025930.1	binding_site	2207831	2207866	36	CP025930.1_3_SPACER21	CP025930.1_3	CCGTCTCGAAAAAATATCGGGACGTTTTTGTTTTCT	GCA_002892575	1	16	[ATCC33277]	FALSE	CP025930.1@30	[2214598, 2222282]	I-B	I-B	Unknown	certain	I-B	0.926599	['Cas2_4_CAS-I-II-III-IV-V-VI', 'Cas1_6_CAS-I-II-III-IV-V-VI', 'Cas4_5_CAS-I-II-III-IV-V-VI', 'Cas7_3_CAS-I-B', 'Cas8b6_0_CAS-I-B', 'Cas3_1_CAS-I', 'Cas5_9_CAS-I-B', 'Cas6_0_I-III']	-1	GTTTTAATTCCTGTATGGTGCAATTGAAAT	REVERSE COMPLEMENT	AGAAAACAAAAACGTCCCGATATTTTTTCGAGACGG	.	.	class_1	I-B	>stdO.class_1.type_I-B.CP025930.1_3_SPACER21@AGAAAACAAAAACGTCCCGATATTTTTTCGAGACGG
	CP025930.1	binding_site	2207897	2207931	35	CP025930.1_3_SPACER22	CP025930.1_3	CTCCTTCACTTTGTCGACAATGTGCACTGTATTTG	GCA_002892575	1	16	[ATCC33277]	FALSE	CP025930.1@30	[2214598, 2222282]	I-B	I-B	Unknown	certain	I-B	0.926599	['Cas2_4_CAS-I-II-III-IV-V-VI', 'Cas1_6_CAS-I-II-III-IV-V-VI', 'Cas4_5_CAS-I-II-III-IV-V-VI', 'Cas7_3_CAS-I-B', 'Cas8b6_0_CAS-I-B', 'Cas3_1_CAS-I', 'Cas5_9_CAS-I-B', 'Cas6_0_I-III']	-1	GTTTTAATTCCTGTATGGTGCAATTGAAAT	REVERSE COMPLEMENT	CAAATACAGTGCACATTGTCGACAAAGTGAAGGAG	.	.	class_1	I-B	>stdO.class_1.type_I-B.CP025930.1_3_SPACER22@CAAATACAGTGCACATTGTCGACAAAGTGAAGGAG
	CP025930.1	binding_site	2207962	2207997	36	CP025930.1_3_SPACER23	CP025930.1_3	AGGCGGAGTATCTCTTTGCCACCCAGTCCGCGCGCA	GCA_002892575	1	16	[ATCC33277]	FALSE	CP025930.1@30	[2214598, 2222282]	I-B	I-B	Unknown	certain	I-B	0.926599	['Cas2_4_CAS-I-II-III-IV-V-VI', 'Cas1_6_CAS-I-II-III-IV-V-VI', 'Cas4_5_CAS-I-II-III-IV-V-VI', 'Cas7_3_CAS-I-B', 'Cas8b6_0_CAS-I-B', 'Cas3_1_CAS-I', 'Cas5_9_CAS-I-B', 'Cas6_0_I-III']	-1	GTTTTAATTCCTGTATGGTGCAATTGAAAT	REVERSE COMPLEMENT	TGCGCGCGGACTGGGTGGCAAAGAGATACTCCGCCT	.	.	class_1	I-B	>stdO.class_1.type_I-B.CP025930.1_3_SPACER23@TGCGCGCGGACTGGGTGGCAAAGAGATACTCCGCCT
	CP025930.1	binding_site	2208028	2208063	36	CP025930.1_3_SPACER24	CP025930.1_3	CGTAACCGCCTCGGTAGACCGCTCCGCACGGTCGTT	GCA_002892575	1	16	[ATCC33277]	FALSE	CP025930.1@30	[2214598, 2222282]	I-B	I-B	Unknown	certain	I-B	0.926599	['Cas2_4_CAS-I-II-III-IV-V-VI', 'Cas1_6_CAS-I-II-III-IV-V-VI', 'Cas4_5_CAS-I-II-III-IV-V-VI', 'Cas7_3_CAS-I-B', 'Cas8b6_0_CAS-I-B', 'Cas3_1_CAS-I', 'Cas5_9_CAS-I-B', 'Cas6_0_I-III']	-1	GTTTTAATTCCTGTATGGTGCAATTGAAAT	REVERSE COMPLEMENT	AACGACCGTGCGGAGCGGTCTACCGAGGCGGTTACG	.	.	class_1	I-B	>stdO.class_1.type_I-B.CP025930.1_3_SPACER24@AACGACCGTGCGGAGCGGTCTACCGAGGCGGTTACG
	CP025930.1	binding_site	2208094	2208130	37	CP025930.1_3_SPACER25	CP025930.1_3	GTGCATTCCGGACAGCTTTCGCTTAAAAAGTTAGCGG	GCA_002892575	1	16	[ATCC33277]	FALSE	CP025930.1@30	[2214598, 2222282]	I-B	I-B	Unknown	certain	I-B	0.926599	['Cas2_4_CAS-I-II-III-IV-V-VI', 'Cas1_6_CAS-I-II-III-IV-V-VI', 'Cas4_5_CAS-I-II-III-IV-V-VI', 'Cas7_3_CAS-I-B', 'Cas8b6_0_CAS-I-B', 'Cas3_1_CAS-I', 'Cas5_9_CAS-I-B', 'Cas6_0_I-III']	-1	GTTTTAATTCCTGTATGGTGCAATTGAAAT	REVERSE COMPLEMENT	CCGCTAACTTTTTAAGCGAAAGCTGTCCGGAATGCAC	.	.	class_1	I-B	>stdO.class_1.type_I-B.CP025930.1_3_SPACER25@CCGCTAACTTTTTAAGCGAAAGCTGTCCGGAATGCAC
	CP025930.1	binding_site	2208161	2208197	37	CP025930.1_3_SPACER26	CP025930.1_3	AAGAACGAACGCCTGCGCGATAAGCACCGCGAGCGTA	GCA_002892575	1	16	[ATCC33277]	FALSE	CP025930.1@30	[2214598, 2222282]	I-B	I-B	Unknown	certain	I-B	0.926599	['Cas2_4_CAS-I-II-III-IV-V-VI', 'Cas1_6_CAS-I-II-III-IV-V-VI', 'Cas4_5_CAS-I-II-III-IV-V-VI', 'Cas7_3_CAS-I-B', 'Cas8b6_0_CAS-I-B', 'Cas3_1_CAS-I', 'Cas5_9_CAS-I-B', 'Cas6_0_I-III']	-1	GTTTTAATTCCTGTATGGTGCAATTGAAAT	REVERSE COMPLEMENT	TACGCTCGCGGTGCTTATCGCGCAGGCGTTCGTTCTT	.	.	class_1	I-B	>stdO.class_1.type_I-B.CP025930.1_3_SPACER26@TACGCTCGCGGTGCTTATCGCGCAGGCGTTCGTTCTT
	CP025930.1	binding_site	2208228	2208263	36	CP025930.1_3_SPACER27	CP025930.1_3	ATTTACCTGCAGACTTGTGCCCACCCACTTGATAGA	GCA_002892575	1	16	[ATCC33277]	FALSE	CP025930.1@30	[2214598, 2222282]	I-B	I-B	Unknown	certain	I-B	0.926599	['Cas2_4_CAS-I-II-III-IV-V-VI', 'Cas1_6_CAS-I-II-III-IV-V-VI', 'Cas4_5_CAS-I-II-III-IV-V-VI', 'Cas7_3_CAS-I-B', 'Cas8b6_0_CAS-I-B', 'Cas3_1_CAS-I', 'Cas5_9_CAS-I-B', 'Cas6_0_I-III']	-1	GTTTTAATTCCTGTATGGTGCAATTGAAAT	REVERSE COMPLEMENT	TCTATCAAGTGGGTGGGCACAAGTCTGCAGGTAAAT	.	.	class_1	I-B	>stdO.class_1.type_I-B.CP025930.1_3_SPACER27@TCTATCAAGTGGGTGGGCACAAGTCTGCAGGTAAAT
	CP025930.1	binding_site	2208294	2208329	36	CP025930.1_3_SPACER28	CP025930.1_3	TGGTCACGGAGCGATACCATGAGTGTTTAGTAGATG	GCA_002892575	1	16	[ATCC33277]	FALSE	CP025930.1@30	[2214598, 2222282]	I-B	I-B	Unknown	certain	I-B	0.926599	['Cas2_4_CAS-I-II-III-IV-V-VI', 'Cas1_6_CAS-I-II-III-IV-V-VI', 'Cas4_5_CAS-I-II-III-IV-V-VI', 'Cas7_3_CAS-I-B', 'Cas8b6_0_CAS-I-B', 'Cas3_1_CAS-I', 'Cas5_9_CAS-I-B', 'Cas6_0_I-III']	-1	GTTTTAATTCCTGTATGGTGCAATTGAAAT	REVERSE COMPLEMENT	CATCTACTAAACACTCATGGTATCGCTCCGTGACCA	.	.	class_1	I-B	>stdO.class_1.type_I-B.CP025930.1_3_SPACER28@CATCTACTAAACACTCATGGTATCGCTCCGTGACCA
	CP025930.1	binding_site	2208360	2208395	36	CP025930.1_3_SPACER29	CP025930.1_3	CGGAGGAGATCAGCTATGCGGATGATACCACCCGTG	GCA_002892575	1	16	[ATCC33277]	FALSE	CP025930.1@30	[2214598, 2222282]	I-B	I-B	Unknown	certain	I-B	0.926599	['Cas2_4_CAS-I-II-III-IV-V-VI', 'Cas1_6_CAS-I-II-III-IV-V-VI', 'Cas4_5_CAS-I-II-III-IV-V-VI', 'Cas7_3_CAS-I-B', 'Cas8b6_0_CAS-I-B', 'Cas3_1_CAS-I', 'Cas5_9_CAS-I-B', 'Cas6_0_I-III']	-1	GTTTTAATTCCTGTATGGTGCAATTGAAAT	REVERSE COMPLEMENT	CACGGGTGGTATCATCCGCATAGCTGATCTCCTCCG	.	.	class_1	I-B	>stdO.class_1.type_I-B.CP025930.1_3_SPACER29@CACGGGTGGTATCATCCGCATAGCTGATCTCCTCCG
	CP025930.1	binding_site	2206634	2206669	36	CP025930.1_3_SPACER3	CP025930.1_3	GTGCCAGCTGCAGGGGGATGACATAGCCATTGACGA	GCA_002892575	1	16	[ATCC33277]	FALSE	CP025930.1@30	[2214598, 2222282]	I-B	I-B	Unknown	certain	I-B	0.926599	['Cas2_4_CAS-I-II-III-IV-V-VI', 'Cas1_6_CAS-I-II-III-IV-V-VI', 'Cas4_5_CAS-I-II-III-IV-V-VI', 'Cas7_3_CAS-I-B', 'Cas8b6_0_CAS-I-B', 'Cas3_1_CAS-I', 'Cas5_9_CAS-I-B', 'Cas6_0_I-III']	-1	GTTTTAATTCCTGTATGGTGCAATTGAAAT	REVERSE COMPLEMENT	TCGTCAATGGCTATGTCATCCCCCTGCAGCTGGCAC	.	.	class_1	I-B	>stdO.class_1.type_I-B.CP025930.1_3_SPACER3@TCGTCAATGGCTATGTCATCCCCCTGCAGCTGGCAC
	CP025930.1	binding_site	2208426	2208461	36	CP025930.1_3_SPACER30	CP025930.1_3	TCAGAAAACTCGCGTCCATCTGATAGATGTACACGA	GCA_002892575	1	16	[ATCC33277]	FALSE	CP025930.1@30	[2214598, 2222282]	I-B	I-B	Unknown	certain	I-B	0.926599	['Cas2_4_CAS-I-II-III-IV-V-VI', 'Cas1_6_CAS-I-II-III-IV-V-VI', 'Cas4_5_CAS-I-II-III-IV-V-VI', 'Cas7_3_CAS-I-B', 'Cas8b6_0_CAS-I-B', 'Cas3_1_CAS-I', 'Cas5_9_CAS-I-B', 'Cas6_0_I-III']	-1	GTTTTAATTCCTGTATGGTGCAATTGAAAT	REVERSE COMPLEMENT	TCGTGTACATCTATCAGATGGACGCGAGTTTTCTGA	.	.	class_1	I-B	>stdO.class_1.type_I-B.CP025930.1_3_SPACER30@TCGTGTACATCTATCAGATGGACGCGAGTTTTCTGA
	CP025930.1	binding_site	2208492	2208527	36	CP025930.1_3_SPACER31	CP025930.1_3	TAAACGATCGAGGCGCGGAGACCCTCCTTGCCAGTA	GCA_002892575	1	16	[ATCC33277]	FALSE	CP025930.1@30	[2214598, 2222282]	I-B	I-B	Unknown	certain	I-B	0.926599	['Cas2_4_CAS-I-II-III-IV-V-VI', 'Cas1_6_CAS-I-II-III-IV-V-VI', 'Cas4_5_CAS-I-II-III-IV-V-VI', 'Cas7_3_CAS-I-B', 'Cas8b6_0_CAS-I-B', 'Cas3_1_CAS-I', 'Cas5_9_CAS-I-B', 'Cas6_0_I-III']	-1	GTTTTAATTCCTGTATGGTGCAATTGAAAT	REVERSE COMPLEMENT	TACTGGCAAGGAGGGTCTCCGCGCCTCGATCGTTTA	.	.	class_1	I-B	>stdO.class_1.type_I-B.CP025930.1_3_SPACER31@TACTGGCAAGGAGGGTCTCCGCGCCTCGATCGTTTA
	CP025930.1	binding_site	2208558	2208594	37	CP025930.1_3_SPACER32	CP025930.1_3	CCGTTCAGGAAAAAGTAACCGAGCTGAAGACCATGCT	GCA_002892575	1	16	[ATCC33277]	FALSE	CP025930.1@30	[2214598, 2222282]	I-B	I-B	Unknown	certain	I-B	0.926599	['Cas2_4_CAS-I-II-III-IV-V-VI', 'Cas1_6_CAS-I-II-III-IV-V-VI', 'Cas4_5_CAS-I-II-III-IV-V-VI', 'Cas7_3_CAS-I-B', 'Cas8b6_0_CAS-I-B', 'Cas3_1_CAS-I', 'Cas5_9_CAS-I-B', 'Cas6_0_I-III']	-1	GTTTTAATTCCTGTATGGTGCAATTGAAAT	REVERSE COMPLEMENT	AGCATGGTCTTCAGCTCGGTTACTTTTTCCTGAACGG	.	.	class_1	I-B	>stdO.class_1.type_I-B.CP025930.1_3_SPACER32@AGCATGGTCTTCAGCTCGGTTACTTTTTCCTGAACGG
	CP025930.1	binding_site	2208625	2208659	35	CP025930.1_3_SPACER33	CP025930.1_3	AGGTGCTATCGCAGGACTGCAGGACATCCTCAATC	GCA_002892575	1	16	[ATCC33277]	FALSE	CP025930.1@30	[2214598, 2222282]	I-B	I-B	Unknown	certain	I-B	0.926599	['Cas2_4_CAS-I-II-III-IV-V-VI', 'Cas1_6_CAS-I-II-III-IV-V-VI', 'Cas4_5_CAS-I-II-III-IV-V-VI', 'Cas7_3_CAS-I-B', 'Cas8b6_0_CAS-I-B', 'Cas3_1_CAS-I', 'Cas5_9_CAS-I-B', 'Cas6_0_I-III']	-1	GTTTTAATTCCTGTATGGTGCAATTGAAAT	REVERSE COMPLEMENT	GATTGAGGATGTCCTGCAGTCCTGCGATAGCACCT	.	.	class_1	I-B	>stdO.class_1.type_I-B.CP025930.1_3_SPACER33@GATTGAGGATGTCCTGCAGTCCTGCGATAGCACCT
	CP025930.1	binding_site	2208690	2208725	36	CP025930.1_3_SPACER34	CP025930.1_3	AGCCGCTCGACTTGACGCCATGCAAAAACAGATAGA	GCA_002892575	1	16	[ATCC33277]	FALSE	CP025930.1@30	[2214598, 2222282]	I-B	I-B	Unknown	certain	I-B	0.926599	['Cas2_4_CAS-I-II-III-IV-V-VI', 'Cas1_6_CAS-I-II-III-IV-V-VI', 'Cas4_5_CAS-I-II-III-IV-V-VI', 'Cas7_3_CAS-I-B', 'Cas8b6_0_CAS-I-B', 'Cas3_1_CAS-I', 'Cas5_9_CAS-I-B', 'Cas6_0_I-III']	-1	GTTTTAATTCCTGTATGGTGCAATTGAAAT	REVERSE COMPLEMENT	TCTATCTGTTTTTGCATGGCGTCAAGTCGAGCGGCT	.	.	class_1	I-B	>stdO.class_1.type_I-B.CP025930.1_3_SPACER34@TCTATCTGTTTTTGCATGGCGTCAAGTCGAGCGGCT
	CP025930.1	binding_site	2208756	2208791	36	CP025930.1_3_SPACER35	CP025930.1_3	TCTGCGAGTTGTGAGAGGCAATAAACTGCTGGGAGC	GCA_002892575	1	16	[ATCC33277]	FALSE	CP025930.1@30	[2214598, 2222282]	I-B	I-B	Unknown	certain	I-B	0.926599	['Cas2_4_CAS-I-II-III-IV-V-VI', 'Cas1_6_CAS-I-II-III-IV-V-VI', 'Cas4_5_CAS-I-II-III-IV-V-VI', 'Cas7_3_CAS-I-B', 'Cas8b6_0_CAS-I-B', 'Cas3_1_CAS-I', 'Cas5_9_CAS-I-B', 'Cas6_0_I-III']	-1	GTTTTAATTCCTGTATGGTGCAATTGAAAT	REVERSE COMPLEMENT	GCTCCCAGCAGTTTATTGCCTCTCACAACTCGCAGA	.	.	class_1	I-B	>stdO.class_1.type_I-B.CP025930.1_3_SPACER35@GCTCCCAGCAGTTTATTGCCTCTCACAACTCGCAGA
	CP025930.1	binding_site	2208822	2208856	35	CP025930.1_3_SPACER36	CP025930.1_3	ATTGCTGTTAATTCTGTCATCTCTTATTTCTTTTA	GCA_002892575	1	16	[ATCC33277]	FALSE	CP025930.1@30	[2214598, 2222282]	I-B	I-B	Unknown	certain	I-B	0.926599	['Cas2_4_CAS-I-II-III-IV-V-VI', 'Cas1_6_CAS-I-II-III-IV-V-VI', 'Cas4_5_CAS-I-II-III-IV-V-VI', 'Cas7_3_CAS-I-B', 'Cas8b6_0_CAS-I-B', 'Cas3_1_CAS-I', 'Cas5_9_CAS-I-B', 'Cas6_0_I-III']	-1	GTTTTAATTCCTGTATGGTGCAATTGAAAT	REVERSE COMPLEMENT	TAAAAGAAATAAGAGATGACAGAATTAACAGCAAT	.	.	class_1	I-B	>stdO.class_1.type_I-B.CP025930.1_3_SPACER36@TAAAAGAAATAAGAGATGACAGAATTAACAGCAAT
	CP025930.1	binding_site	2208887	2208921	35	CP025930.1_3_SPACER37	CP025930.1_3	TCTATCTGCGTATAGCCCTCGCCGTCCACGCCCTG	GCA_002892575	1	16	[ATCC33277]	FALSE	CP025930.1@30	[2214598, 2222282]	I-B	I-B	Unknown	certain	I-B	0.926599	['Cas2_4_CAS-I-II-III-IV-V-VI', 'Cas1_6_CAS-I-II-III-IV-V-VI', 'Cas4_5_CAS-I-II-III-IV-V-VI', 'Cas7_3_CAS-I-B', 'Cas8b6_0_CAS-I-B', 'Cas3_1_CAS-I', 'Cas5_9_CAS-I-B', 'Cas6_0_I-III']	-1	GTTTTAATTCCTGTATGGTGCAATTGAAAT	REVERSE COMPLEMENT	CAGGGCGTGGACGGCGAGGGCTATACGCAGATAGA	.	.	class_1	I-B	>stdO.class_1.type_I-B.CP025930.1_3_SPACER37@CAGGGCGTGGACGGCGAGGGCTATACGCAGATAGA
	CP025930.1	binding_site	2208952	2208988	37	CP025930.1_3_SPACER38	CP025930.1_3	GGGAAGCTGCTTTGCTCGCTGAGATAGCAGCACTTCA	GCA_002892575	1	16	[ATCC33277]	FALSE	CP025930.1@30	[2214598, 2222282]	I-B	I-B	Unknown	certain	I-B	0.926599	['Cas2_4_CAS-I-II-III-IV-V-VI', 'Cas1_6_CAS-I-II-III-IV-V-VI', 'Cas4_5_CAS-I-II-III-IV-V-VI', 'Cas7_3_CAS-I-B', 'Cas8b6_0_CAS-I-B', 'Cas3_1_CAS-I', 'Cas5_9_CAS-I-B', 'Cas6_0_I-III']	-1	GTTTTAATTCCTGTATGGTGCAATTGAAAT	REVERSE COMPLEMENT	TGAAGTGCTGCTATCTCAGCGAGCAAAGCAGCTTCCC	.	.	class_1	I-B	>stdO.class_1.type_I-B.CP025930.1_3_SPACER38@TGAAGTGCTGCTATCTCAGCGAGCAAAGCAGCTTCCC
	CP025930.1	binding_site	2209019	2209054	36	CP025930.1_3_SPACER39	CP025930.1_3	TTTATTGACGCCACCCCGCCGACGAAAAAAAATCAT	GCA_002892575	1	16	[ATCC33277]	FALSE	CP025930.1@30	[2214598, 2222282]	I-B	I-B	Unknown	certain	I-B	0.926599	['Cas2_4_CAS-I-II-III-IV-V-VI', 'Cas1_6_CAS-I-II-III-IV-V-VI', 'Cas4_5_CAS-I-II-III-IV-V-VI', 'Cas7_3_CAS-I-B', 'Cas8b6_0_CAS-I-B', 'Cas3_1_CAS-I', 'Cas5_9_CAS-I-B', 'Cas6_0_I-III']	-1	GTTTTAATTCCTGTATGGTGCAATTGAAAT	REVERSE COMPLEMENT	ATGATTTTTTTTCGTCGGCGGGGTGGCGTCAATAAA	.	.	class_1	I-B	>stdO.class_1.type_I-B.CP025930.1_3_SPACER39@ATGATTTTTTTTCGTCGGCGGGGTGGCGTCAATAAA
	CP025930.1	binding_site	2206700	2206735	36	CP025930.1_3_SPACER4	CP025930.1_3	TCCGCGCCGCGAGGTGGAGACCCTGCCGGAGGCGAA	GCA_002892575	1	16	[ATCC33277]	FALSE	CP025930.1@30	[2214598, 2222282]	I-B	I-B	Unknown	certain	I-B	0.926599	['Cas2_4_CAS-I-II-III-IV-V-VI', 'Cas1_6_CAS-I-II-III-IV-V-VI', 'Cas4_5_CAS-I-II-III-IV-V-VI', 'Cas7_3_CAS-I-B', 'Cas8b6_0_CAS-I-B', 'Cas3_1_CAS-I', 'Cas5_9_CAS-I-B', 'Cas6_0_I-III']	-1	GTTTTAATTCCTGTATGGTGCAATTGAAAT	REVERSE COMPLEMENT	TTCGCCTCCGGCAGGGTCTCCACCTCGCGGCGCGGA	.	.	class_1	I-B	>stdO.class_1.type_I-B.CP025930.1_3_SPACER4@TTCGCCTCCGGCAGGGTCTCCACCTCGCGGCGCGGA
	CP025930.1	binding_site	2209085	2209120	36	CP025930.1_3_SPACER40	CP025930.1_3	TTTCGGTCTTTACGTTTGTCGCCACGGATACATGCT	GCA_002892575	1	16	[ATCC33277]	FALSE	CP025930.1@30	[2214598, 2222282]	I-B	I-B	Unknown	certain	I-B	0.926599	['Cas2_4_CAS-I-II-III-IV-V-VI', 'Cas1_6_CAS-I-II-III-IV-V-VI', 'Cas4_5_CAS-I-II-III-IV-V-VI', 'Cas7_3_CAS-I-B', 'Cas8b6_0_CAS-I-B', 'Cas3_1_CAS-I', 'Cas5_9_CAS-I-B', 'Cas6_0_I-III']	-1	GTTTTAATTCCTGTATGGTGCAATTGAAAT	REVERSE COMPLEMENT	AGCATGTATCCGTGGCGACAAACGTAAAGACCGAAA	.	.	class_1	I-B	>stdO.class_1.type_I-B.CP025930.1_3_SPACER40@AGCATGTATCCGTGGCGACAAACGTAAAGACCGAAA
	CP025930.1	binding_site	2209151	2209187	37	CP025930.1_3_SPACER41	CP025930.1_3	ATTGTAAATAAATTACATGGCTATTGAAAAACAAATT	GCA_002892575	1	16	[ATCC33277]	FALSE	CP025930.1@30	[2214598, 2222282]	I-B	I-B	Unknown	certain	I-B	0.926599	['Cas2_4_CAS-I-II-III-IV-V-VI', 'Cas1_6_CAS-I-II-III-IV-V-VI', 'Cas4_5_CAS-I-II-III-IV-V-VI', 'Cas7_3_CAS-I-B', 'Cas8b6_0_CAS-I-B', 'Cas3_1_CAS-I', 'Cas5_9_CAS-I-B', 'Cas6_0_I-III']	-1	GTTTTAATTCCTGTATGGTGCAATTGAAAT	REVERSE COMPLEMENT	AATTTGTTTTTCAATAGCCATGTAATTTATTTACAAT	.	.	class_1	I-B	>stdO.class_1.type_I-B.CP025930.1_3_SPACER41@AATTTGTTTTTCAATAGCCATGTAATTTATTTACAAT
	CP025930.1	binding_site	2209218	2209253	36	CP025930.1_3_SPACER42	CP025930.1_3	GATTGTACGACTTTGCTATAAAGTCTGAGTTATTAA	GCA_002892575	1	16	[ATCC33277]	FALSE	CP025930.1@30	[2214598, 2222282]	I-B	I-B	Unknown	certain	I-B	0.926599	['Cas2_4_CAS-I-II-III-IV-V-VI', 'Cas1_6_CAS-I-II-III-IV-V-VI', 'Cas4_5_CAS-I-II-III-IV-V-VI', 'Cas7_3_CAS-I-B', 'Cas8b6_0_CAS-I-B', 'Cas3_1_CAS-I', 'Cas5_9_CAS-I-B', 'Cas6_0_I-III']	-1	GTTTTAATTCCTGTATGGTGCAATTGAAAT	REVERSE COMPLEMENT	TTAATAACTCAGACTTTATAGCAAAGTCGTACAATC	.	.	class_1	I-B	>stdO.class_1.type_I-B.CP025930.1_3_SPACER42@TTAATAACTCAGACTTTATAGCAAAGTCGTACAATC
	CP025930.1	binding_site	2209284	2209319	36	CP025930.1_3_SPACER43	CP025930.1_3	TATCAACAATCACCGTCATATGTGTAATATACTTGA	GCA_002892575	1	16	[ATCC33277]	FALSE	CP025930.1@30	[2214598, 2222282]	I-B	I-B	Unknown	certain	I-B	0.926599	['Cas2_4_CAS-I-II-III-IV-V-VI', 'Cas1_6_CAS-I-II-III-IV-V-VI', 'Cas4_5_CAS-I-II-III-IV-V-VI', 'Cas7_3_CAS-I-B', 'Cas8b6_0_CAS-I-B', 'Cas3_1_CAS-I', 'Cas5_9_CAS-I-B', 'Cas6_0_I-III']	-1	GTTTTAATTCCTGTATGGTGCAATTGAAAT	REVERSE COMPLEMENT	TCAAGTATATTACACATATGACGGTGATTGTTGATA	.	.	class_1	I-B	>stdO.class_1.type_I-B.CP025930.1_3_SPACER43@TCAAGTATATTACACATATGACGGTGATTGTTGATA
	CP025930.1	binding_site	2209350	2209385	36	CP025930.1_3_SPACER44	CP025930.1_3	GGGCAGGCGTATTGCCCCACTTCTCCCCGAATGCAT	GCA_002892575	1	16	[ATCC33277]	FALSE	CP025930.1@30	[2214598, 2222282]	I-B	I-B	Unknown	certain	I-B	0.926599	['Cas2_4_CAS-I-II-III-IV-V-VI', 'Cas1_6_CAS-I-II-III-IV-V-VI', 'Cas4_5_CAS-I-II-III-IV-V-VI', 'Cas7_3_CAS-I-B', 'Cas8b6_0_CAS-I-B', 'Cas3_1_CAS-I', 'Cas5_9_CAS-I-B', 'Cas6_0_I-III']	-1	GTTTTAATTCCTGTATGGTGCAATTGAAAT	REVERSE COMPLEMENT	ATGCATTCGGGGAGAAGTGGGGCAATACGCCTGCCC	.	.	class_1	I-B	>stdO.class_1.type_I-B.CP025930.1_3_SPACER44@ATGCATTCGGGGAGAAGTGGGGCAATACGCCTGCCC
	CP025930.1	binding_site	2209416	2209451	36	CP025930.1_3_SPACER45	CP025930.1_3	TGAGGAATCATATCAGTGTTTATTTTTTCATCGATT	GCA_002892575	1	16	[ATCC33277]	FALSE	CP025930.1@30	[2214598, 2222282]	I-B	I-B	Unknown	certain	I-B	0.926599	['Cas2_4_CAS-I-II-III-IV-V-VI', 'Cas1_6_CAS-I-II-III-IV-V-VI', 'Cas4_5_CAS-I-II-III-IV-V-VI', 'Cas7_3_CAS-I-B', 'Cas8b6_0_CAS-I-B', 'Cas3_1_CAS-I', 'Cas5_9_CAS-I-B', 'Cas6_0_I-III']	-1	GTTTTAATTCCTGTATGGTGCAATTGAAAT	REVERSE COMPLEMENT	AATCGATGAAAAAATAAACACTGATATGATTCCTCA	.	.	class_1	I-B	>stdO.class_1.type_I-B.CP025930.1_3_SPACER45@AATCGATGAAAAAATAAACACTGATATGATTCCTCA
	CP025930.1	binding_site	2209482	2209517	36	CP025930.1_3_SPACER46	CP025930.1_3	TGGAAGTGGGTAGAAGAAAGCCCCAACGTGTTTAAG	GCA_002892575	1	16	[ATCC33277]	FALSE	CP025930.1@30	[2214598, 2222282]	I-B	I-B	Unknown	certain	I-B	0.926599	['Cas2_4_CAS-I-II-III-IV-V-VI', 'Cas1_6_CAS-I-II-III-IV-V-VI', 'Cas4_5_CAS-I-II-III-IV-V-VI', 'Cas7_3_CAS-I-B', 'Cas8b6_0_CAS-I-B', 'Cas3_1_CAS-I', 'Cas5_9_CAS-I-B', 'Cas6_0_I-III']	-1	GTTTTAATTCCTGTATGGTGCAATTGAAAT	REVERSE COMPLEMENT	CTTAAACACGTTGGGGCTTTCTTCTACCCACTTCCA	.	.	class_1	I-B	>stdO.class_1.type_I-B.CP025930.1_3_SPACER46@CTTAAACACGTTGGGGCTTTCTTCTACCCACTTCCA
	CP025930.1	binding_site	2209548	2209583	36	CP025930.1_3_SPACER47	CP025930.1_3	CATGACAAAGAGACGGTTATCGGTAGAGGACAGGCA	GCA_002892575	1	16	[ATCC33277]	FALSE	CP025930.1@30	[2214598, 2222282]	I-B	I-B	Unknown	certain	I-B	0.926599	['Cas2_4_CAS-I-II-III-IV-V-VI', 'Cas1_6_CAS-I-II-III-IV-V-VI', 'Cas4_5_CAS-I-II-III-IV-V-VI', 'Cas7_3_CAS-I-B', 'Cas8b6_0_CAS-I-B', 'Cas3_1_CAS-I', 'Cas5_9_CAS-I-B', 'Cas6_0_I-III']	-1	GTTTTAATTCCTGTATGGTGCAATTGAAAT	REVERSE COMPLEMENT	TGCCTGTCCTCTACCGATAACCGTCTCTTTGTCATG	.	.	class_1	I-B	>stdO.class_1.type_I-B.CP025930.1_3_SPACER47@TGCCTGTCCTCTACCGATAACCGTCTCTTTGTCATG
	CP025930.1	binding_site	2209614	2209648	35	CP025930.1_3_SPACER48	CP025930.1_3	CGCGTGGAAGGGGCATGTACACTTGTAGTTCGCCC	GCA_002892575	1	16	[ATCC33277]	FALSE	CP025930.1@30	[2214598, 2222282]	I-B	I-B	Unknown	certain	I-B	0.926599	['Cas2_4_CAS-I-II-III-IV-V-VI', 'Cas1_6_CAS-I-II-III-IV-V-VI', 'Cas4_5_CAS-I-II-III-IV-V-VI', 'Cas7_3_CAS-I-B', 'Cas8b6_0_CAS-I-B', 'Cas3_1_CAS-I', 'Cas5_9_CAS-I-B', 'Cas6_0_I-III']	-1	GTTTTAATTCCTGTATGGTGCAATTGAAAT	REVERSE COMPLEMENT	GGGCGAACTACAAGTGTACATGCCCCTTCCACGCG	.	.	class_1	I-B	>stdO.class_1.type_I-B.CP025930.1_3_SPACER48@GGGCGAACTACAAGTGTACATGCCCCTTCCACGCG
	CP025930.1	binding_site	2209679	2209712	34	CP025930.1_3_SPACER49	CP025930.1_3	TGACAGGCCCTGCAGCGTGTGAGAGCGGAAATGC	GCA_002892575	1	16	[ATCC33277]	FALSE	CP025930.1@30	[2214598, 2222282]	I-B	I-B	Unknown	certain	I-B	0.926599	['Cas2_4_CAS-I-II-III-IV-V-VI', 'Cas1_6_CAS-I-II-III-IV-V-VI', 'Cas4_5_CAS-I-II-III-IV-V-VI', 'Cas7_3_CAS-I-B', 'Cas8b6_0_CAS-I-B', 'Cas3_1_CAS-I', 'Cas5_9_CAS-I-B', 'Cas6_0_I-III']	-1	GTTTTAATTCCTGTATGGTGCAATTGAAAT	REVERSE COMPLEMENT	GCATTTCCGCTCTCACACGCTGCAGGGCCTGTCA	.	.	class_1	I-B	>stdO.class_1.type_I-B.CP025930.1_3_SPACER49@GCATTTCCGCTCTCACACGCTGCAGGGCCTGTCA
	CP025930.1	binding_site	2206766	2206802	37	CP025930.1_3_SPACER5	CP025930.1_3	CCTGAGAAAGAGGGGAGGGAGGAGCGATAGACGAAGT	GCA_002892575	1	16	[ATCC33277]	FALSE	CP025930.1@30	[2214598, 2222282]	I-B	I-B	Unknown	certain	I-B	0.926599	['Cas2_4_CAS-I-II-III-IV-V-VI', 'Cas1_6_CAS-I-II-III-IV-V-VI', 'Cas4_5_CAS-I-II-III-IV-V-VI', 'Cas7_3_CAS-I-B', 'Cas8b6_0_CAS-I-B', 'Cas3_1_CAS-I', 'Cas5_9_CAS-I-B', 'Cas6_0_I-III']	-1	GTTTTAATTCCTGTATGGTGCAATTGAAAT	REVERSE COMPLEMENT	ACTTCGTCTATCGCTCCTCCCTCCCCTCTTTCTCAGG	.	.	class_1	I-B	>stdO.class_1.type_I-B.CP025930.1_3_SPACER5@ACTTCGTCTATCGCTCCTCCCTCCCCTCTTTCTCAGG
	CP025930.1	binding_site	2209743	2209779	37	CP025930.1_3_SPACER50	CP025930.1_3	ATTTTCAATCATGATATTTTATTTTTCCTGCAAACGC	GCA_002892575	1	16	[ATCC33277]	FALSE	CP025930.1@30	[2214598, 2222282]	I-B	I-B	Unknown	certain	I-B	0.926599	['Cas2_4_CAS-I-II-III-IV-V-VI', 'Cas1_6_CAS-I-II-III-IV-V-VI', 'Cas4_5_CAS-I-II-III-IV-V-VI', 'Cas7_3_CAS-I-B', 'Cas8b6_0_CAS-I-B', 'Cas3_1_CAS-I', 'Cas5_9_CAS-I-B', 'Cas6_0_I-III']	-1	GTTTTAATTCCTGTATGGTGCAATTGAAAT	REVERSE COMPLEMENT	GCGTTTGCAGGAAAAATAAAATATCATGATTGAAAAT	.	.	class_1	I-B	>stdO.class_1.type_I-B.CP025930.1_3_SPACER50@GCGTTTGCAGGAAAAATAAAATATCATGATTGAAAAT
	CP025930.1	binding_site	2209810	2209845	36	CP025930.1_3_SPACER51	CP025930.1_3	TCGCATGTGGGAGCGCGGCGGTCTCTGCTTTACGAA	GCA_002892575	1	16	[ATCC33277]	FALSE	CP025930.1@30	[2214598, 2222282]	I-B	I-B	Unknown	certain	I-B	0.926599	['Cas2_4_CAS-I-II-III-IV-V-VI', 'Cas1_6_CAS-I-II-III-IV-V-VI', 'Cas4_5_CAS-I-II-III-IV-V-VI', 'Cas7_3_CAS-I-B', 'Cas8b6_0_CAS-I-B', 'Cas3_1_CAS-I', 'Cas5_9_CAS-I-B', 'Cas6_0_I-III']	-1	GTTTTAATTCCTGTATGGTGCAATTGAAAT	REVERSE COMPLEMENT	TTCGTAAAGCAGAGACCGCCGCGCTCCCACATGCGA	.	.	class_1	I-B	>stdO.class_1.type_I-B.CP025930.1_3_SPACER51@TTCGTAAAGCAGAGACCGCCGCGCTCCCACATGCGA
	CP025930.1	binding_site	2209876	2209911	36	CP025930.1_3_SPACER52	CP025930.1_3	TCAGCGTGATGAGCGCTTGAGGCTCCTCCATCGAGT	GCA_002892575	1	16	[ATCC33277]	FALSE	CP025930.1@30	[2214598, 2222282]	I-B	I-B	Unknown	certain	I-B	0.926599	['Cas2_4_CAS-I-II-III-IV-V-VI', 'Cas1_6_CAS-I-II-III-IV-V-VI', 'Cas4_5_CAS-I-II-III-IV-V-VI', 'Cas7_3_CAS-I-B', 'Cas8b6_0_CAS-I-B', 'Cas3_1_CAS-I', 'Cas5_9_CAS-I-B', 'Cas6_0_I-III']	-1	GTTTTAATTCCTGTATGGTGCAATTGAAAT	REVERSE COMPLEMENT	ACTCGATGGAGGAGCCTCAAGCGCTCATCACGCTGA	.	.	class_1	I-B	>stdO.class_1.type_I-B.CP025930.1_3_SPACER52@ACTCGATGGAGGAGCCTCAAGCGCTCATCACGCTGA
	CP025930.1	binding_site	2209942	2209977	36	CP025930.1_3_SPACER53	CP025930.1_3	AAGGATGATTTGGAAAATTTAGTAAGATAGTTGATA	GCA_002892575	1	16	[ATCC33277]	FALSE	CP025930.1@30	[2214598, 2222282]	I-B	I-B	Unknown	certain	I-B	0.926599	['Cas2_4_CAS-I-II-III-IV-V-VI', 'Cas1_6_CAS-I-II-III-IV-V-VI', 'Cas4_5_CAS-I-II-III-IV-V-VI', 'Cas7_3_CAS-I-B', 'Cas8b6_0_CAS-I-B', 'Cas3_1_CAS-I', 'Cas5_9_CAS-I-B', 'Cas6_0_I-III']	-1	GTTTTAATTCCTGTATGGTGCAATTGAAAT	REVERSE COMPLEMENT	TATCAACTATCTTACTAAATTTTCCAAATCATCCTT	.	.	class_1	I-B	>stdO.class_1.type_I-B.CP025930.1_3_SPACER53@TATCAACTATCTTACTAAATTTTCCAAATCATCCTT
	CP025930.1	binding_site	2210008	2210044	37	CP025930.1_3_SPACER54	CP025930.1_3	TTCTTGGAGAAAGCGAAGACCATGAACCTAAGCGTCG	GCA_002892575	1	16	[ATCC33277]	FALSE	CP025930.1@30	[2214598, 2222282]	I-B	I-B	Unknown	certain	I-B	0.926599	['Cas2_4_CAS-I-II-III-IV-V-VI', 'Cas1_6_CAS-I-II-III-IV-V-VI', 'Cas4_5_CAS-I-II-III-IV-V-VI', 'Cas7_3_CAS-I-B', 'Cas8b6_0_CAS-I-B', 'Cas3_1_CAS-I', 'Cas5_9_CAS-I-B', 'Cas6_0_I-III']	-1	GTTTTAATTCCTGTATGGTGCAATTGAAAT	REVERSE COMPLEMENT	CGACGCTTAGGTTCATGGTCTTCGCTTTCTCCAAGAA	.	.	class_1	I-B	>stdO.class_1.type_I-B.CP025930.1_3_SPACER54@CGACGCTTAGGTTCATGGTCTTCGCTTTCTCCAAGAA
	CP025930.1	binding_site	2210075	2210110	36	CP025930.1_3_SPACER55	CP025930.1_3	GGAAATATAGTTATTGTATCTACTAAAAGACATAGT	GCA_002892575	1	16	[ATCC33277]	FALSE	CP025930.1@30	[2214598, 2222282]	I-B	I-B	Unknown	certain	I-B	0.926599	['Cas2_4_CAS-I-II-III-IV-V-VI', 'Cas1_6_CAS-I-II-III-IV-V-VI', 'Cas4_5_CAS-I-II-III-IV-V-VI', 'Cas7_3_CAS-I-B', 'Cas8b6_0_CAS-I-B', 'Cas3_1_CAS-I', 'Cas5_9_CAS-I-B', 'Cas6_0_I-III']	-1	GTTTTAATTCCTGTATGGTGCAATTGAAAT	REVERSE COMPLEMENT	ACTATGTCTTTTAGTAGATACAATAACTATATTTCC	.	.	class_1	I-B	>stdO.class_1.type_I-B.CP025930.1_3_SPACER55@ACTATGTCTTTTAGTAGATACAATAACTATATTTCC
	CP025930.1	binding_site	2210141	2210174	34	CP025930.1_3_SPACER56	CP025930.1_3	ACCCCATCTTGCAGAGTATATGCGAGCAAAATTT	GCA_002892575	1	16	[ATCC33277]	FALSE	CP025930.1@30	[2214598, 2222282]	I-B	I-B	Unknown	certain	I-B	0.926599	['Cas2_4_CAS-I-II-III-IV-V-VI', 'Cas1_6_CAS-I-II-III-IV-V-VI', 'Cas4_5_CAS-I-II-III-IV-V-VI', 'Cas7_3_CAS-I-B', 'Cas8b6_0_CAS-I-B', 'Cas3_1_CAS-I', 'Cas5_9_CAS-I-B', 'Cas6_0_I-III']	-1	GTTTTAATTCCTGTATGGTGCAATTGAAAT	REVERSE COMPLEMENT	AAATTTTGCTCGCATATACTCTGCAAGATGGGGT	.	.	class_1	I-B	>stdO.class_1.type_I-B.CP025930.1_3_SPACER56@AAATTTTGCTCGCATATACTCTGCAAGATGGGGT
	CP025930.1	binding_site	2210205	2210238	34	CP025930.1_3_SPACER57	CP025930.1_3	TAGTTAGCACAGTTGCTACTATCGTAGTAGCTGT	GCA_002892575	1	16	[ATCC33277]	FALSE	CP025930.1@30	[2214598, 2222282]	I-B	I-B	Unknown	certain	I-B	0.926599	['Cas2_4_CAS-I-II-III-IV-V-VI', 'Cas1_6_CAS-I-II-III-IV-V-VI', 'Cas4_5_CAS-I-II-III-IV-V-VI', 'Cas7_3_CAS-I-B', 'Cas8b6_0_CAS-I-B', 'Cas3_1_CAS-I', 'Cas5_9_CAS-I-B', 'Cas6_0_I-III']	-1	GTTTTAATTCCTGTATGGTGCAATTGAAAT	REVERSE COMPLEMENT	ACAGCTACTACGATAGTAGCAACTGTGCTAACTA	.	.	class_1	I-B	>stdO.class_1.type_I-B.CP025930.1_3_SPACER57@ACAGCTACTACGATAGTAGCAACTGTGCTAACTA
	CP025930.1	binding_site	2210269	2210303	35	CP025930.1_3_SPACER58	CP025930.1_3	AGATAAACTTTCTTCTCGAATTAAGAAAATCGAGA	GCA_002892575	1	16	[ATCC33277]	FALSE	CP025930.1@30	[2214598, 2222282]	I-B	I-B	Unknown	certain	I-B	0.926599	['Cas2_4_CAS-I-II-III-IV-V-VI', 'Cas1_6_CAS-I-II-III-IV-V-VI', 'Cas4_5_CAS-I-II-III-IV-V-VI', 'Cas7_3_CAS-I-B', 'Cas8b6_0_CAS-I-B', 'Cas3_1_CAS-I', 'Cas5_9_CAS-I-B', 'Cas6_0_I-III']	-1	GTTTTAATTCCTGTATGGTGCAATTGAAAT	REVERSE COMPLEMENT	TCTCGATTTTCTTAATTCGAGAAGAAAGTTTATCT	.	.	class_1	I-B	>stdO.class_1.type_I-B.CP025930.1_3_SPACER58@TCTCGATTTTCTTAATTCGAGAAGAAAGTTTATCT
	CP025930.1	binding_site	2210334	2210369	36	CP025930.1_3_SPACER59	CP025930.1_3	CCGCGGCCATCGAGGCCACCGCCTCCGTCCTCCGCG	GCA_002892575	1	16	[ATCC33277]	FALSE	CP025930.1@30	[2214598, 2222282]	I-B	I-B	Unknown	certain	I-B	0.926599	['Cas2_4_CAS-I-II-III-IV-V-VI', 'Cas1_6_CAS-I-II-III-IV-V-VI', 'Cas4_5_CAS-I-II-III-IV-V-VI', 'Cas7_3_CAS-I-B', 'Cas8b6_0_CAS-I-B', 'Cas3_1_CAS-I', 'Cas5_9_CAS-I-B', 'Cas6_0_I-III']	-1	GTTTTAATTCCTGTATGGTGCAATTGAAAT	REVERSE COMPLEMENT	CGCGGAGGACGGAGGCGGTGGCCTCGATGGCCGCGG	.	.	class_1	I-B	>stdO.class_1.type_I-B.CP025930.1_3_SPACER59@CGCGGAGGACGGAGGCGGTGGCCTCGATGGCCGCGG
	CP025930.1	binding_site	2206833	2206868	36	CP025930.1_3_SPACER6	CP025930.1_3	CGAGAATCTATTGAGTAGCGAAGTCGTCACAAAGAT	GCA_002892575	1	16	[ATCC33277]	FALSE	CP025930.1@30	[2214598, 2222282]	I-B	I-B	Unknown	certain	I-B	0.926599	['Cas2_4_CAS-I-II-III-IV-V-VI', 'Cas1_6_CAS-I-II-III-IV-V-VI', 'Cas4_5_CAS-I-II-III-IV-V-VI', 'Cas7_3_CAS-I-B', 'Cas8b6_0_CAS-I-B', 'Cas3_1_CAS-I', 'Cas5_9_CAS-I-B', 'Cas6_0_I-III']	-1	GTTTTAATTCCTGTATGGTGCAATTGAAAT	REVERSE COMPLEMENT	ATCTTTGTGACGACTTCGCTACTCAATAGATTCTCG	.	.	class_1	I-B	>stdO.class_1.type_I-B.CP025930.1_3_SPACER6@ATCTTTGTGACGACTTCGCTACTCAATAGATTCTCG
	CP025930.1	binding_site	2210400	2210436	37	CP025930.1_3_SPACER60	CP025930.1_3	TATGAAAACAGAAAAGAACTTCTCAGCCCTGAGTTTG	GCA_002892575	1	16	[ATCC33277]	FALSE	CP025930.1@30	[2214598, 2222282]	I-B	I-B	Unknown	certain	I-B	0.926599	['Cas2_4_CAS-I-II-III-IV-V-VI', 'Cas1_6_CAS-I-II-III-IV-V-VI', 'Cas4_5_CAS-I-II-III-IV-V-VI', 'Cas7_3_CAS-I-B', 'Cas8b6_0_CAS-I-B', 'Cas3_1_CAS-I', 'Cas5_9_CAS-I-B', 'Cas6_0_I-III']	-1	GTTTTAATTCCTGTATGGTGCAATTGAAAT	REVERSE COMPLEMENT	CAAACTCAGGGCTGAGAAGTTCTTTTCTGTTTTCATA	.	.	class_1	I-B	>stdO.class_1.type_I-B.CP025930.1_3_SPACER60@CAAACTCAGGGCTGAGAAGTTCTTTTCTGTTTTCATA
	CP025930.1	binding_site	2210467	2210503	37	CP025930.1_3_SPACER61	CP025930.1_3	CAAACTCAATGATTATCTGTCAAGAAGCAAGAAACGA	GCA_002892575	1	16	[ATCC33277]	FALSE	CP025930.1@30	[2214598, 2222282]	I-B	I-B	Unknown	certain	I-B	0.926599	['Cas2_4_CAS-I-II-III-IV-V-VI', 'Cas1_6_CAS-I-II-III-IV-V-VI', 'Cas4_5_CAS-I-II-III-IV-V-VI', 'Cas7_3_CAS-I-B', 'Cas8b6_0_CAS-I-B', 'Cas3_1_CAS-I', 'Cas5_9_CAS-I-B', 'Cas6_0_I-III']	-1	GTTTTAATTCCTGTATGGTGCAATTGAAAT	REVERSE COMPLEMENT	TCGTTTCTTGCTTCTTGACAGATAATCATTGAGTTTG	.	.	class_1	I-B	>stdO.class_1.type_I-B.CP025930.1_3_SPACER61@TCGTTTCTTGCTTCTTGACAGATAATCATTGAGTTTG
	CP025930.1	binding_site	2210534	2210570	37	CP025930.1_3_SPACER62	CP025930.1_3	AGTAAAAATTACCCTAGATGCCGAAACGGACGGCCTT	GCA_002892575	1	16	[ATCC33277]	FALSE	CP025930.1@30	[2214598, 2222282]	I-B	I-B	Unknown	certain	I-B	0.926599	['Cas2_4_CAS-I-II-III-IV-V-VI', 'Cas1_6_CAS-I-II-III-IV-V-VI', 'Cas4_5_CAS-I-II-III-IV-V-VI', 'Cas7_3_CAS-I-B', 'Cas8b6_0_CAS-I-B', 'Cas3_1_CAS-I', 'Cas5_9_CAS-I-B', 'Cas6_0_I-III']	-1	GTTTTAATTCCTGTATGGTGCAATTGAAAT	REVERSE COMPLEMENT	AAGGCCGTCCGTTTCGGCATCTAGGGTAATTTTTACT	.	.	class_1	I-B	>stdO.class_1.type_I-B.CP025930.1_3_SPACER62@AAGGCCGTCCGTTTCGGCATCTAGGGTAATTTTTACT
	CP025930.1	binding_site	2210601	2210636	36	CP025930.1_3_SPACER63	CP025930.1_3	CAGAATTTGCACGAACAGTATGATGTTCGTGTTCTT	GCA_002892575	1	16	[ATCC33277]	FALSE	CP025930.1@30	[2214598, 2222282]	I-B	I-B	Unknown	certain	I-B	0.926599	['Cas2_4_CAS-I-II-III-IV-V-VI', 'Cas1_6_CAS-I-II-III-IV-V-VI', 'Cas4_5_CAS-I-II-III-IV-V-VI', 'Cas7_3_CAS-I-B', 'Cas8b6_0_CAS-I-B', 'Cas3_1_CAS-I', 'Cas5_9_CAS-I-B', 'Cas6_0_I-III']	-1	GTTTTAATTCCTGTATGGTGCAATTGAAAT	REVERSE COMPLEMENT	AAGAACACGAACATCATACTGTTCGTGCAAATTCTG	.	.	class_1	I-B	>stdO.class_1.type_I-B.CP025930.1_3_SPACER63@AAGAACACGAACATCATACTGTTCGTGCAAATTCTG
	CP025930.1	binding_site	2210667	2210702	36	CP025930.1_3_SPACER64	CP025930.1_3	AAGCGCGAGACAGGCCGAGCCGGCACAGCTTAGTGC	GCA_002892575	1	16	[ATCC33277]	FALSE	CP025930.1@30	[2214598, 2222282]	I-B	I-B	Unknown	certain	I-B	0.926599	['Cas2_4_CAS-I-II-III-IV-V-VI', 'Cas1_6_CAS-I-II-III-IV-V-VI', 'Cas4_5_CAS-I-II-III-IV-V-VI', 'Cas7_3_CAS-I-B', 'Cas8b6_0_CAS-I-B', 'Cas3_1_CAS-I', 'Cas5_9_CAS-I-B', 'Cas6_0_I-III']	-1	GTTTTAATTCCTGTATGGTGCAATTGAAAT	REVERSE COMPLEMENT	GCACTAAGCTGTGCCGGCTCGGCCTGTCTCGCGCTT	.	.	class_1	I-B	>stdO.class_1.type_I-B.CP025930.1_3_SPACER64@GCACTAAGCTGTGCCGGCTCGGCCTGTCTCGCGCTT
	CP025930.1	binding_site	2210733	2210768	36	CP025930.1_3_SPACER65	CP025930.1_3	AAAACGGCGATAAAATAGCGTTCGAGATTTTCCGCA	GCA_002892575	1	16	[ATCC33277]	FALSE	CP025930.1@30	[2214598, 2222282]	I-B	I-B	Unknown	certain	I-B	0.926599	['Cas2_4_CAS-I-II-III-IV-V-VI', 'Cas1_6_CAS-I-II-III-IV-V-VI', 'Cas4_5_CAS-I-II-III-IV-V-VI', 'Cas7_3_CAS-I-B', 'Cas8b6_0_CAS-I-B', 'Cas3_1_CAS-I', 'Cas5_9_CAS-I-B', 'Cas6_0_I-III']	-1	GTTTTAATTCCTGTATGGTGCAATTGAAAT	REVERSE COMPLEMENT	TGCGGAAAATCTCGAACGCTATTTTATCGCCGTTTT	.	.	class_1	I-B	>stdO.class_1.type_I-B.CP025930.1_3_SPACER65@TGCGGAAAATCTCGAACGCTATTTTATCGCCGTTTT
	CP025930.1	binding_site	2210799	2210835	37	CP025930.1_3_SPACER66	CP025930.1_3	TAGTTGTAGCGATTGTCTCAGTTGCATTACTCCTTAC	GCA_002892575	1	16	[ATCC33277]	FALSE	CP025930.1@30	[2214598, 2222282]	I-B	I-B	Unknown	certain	I-B	0.926599	['Cas2_4_CAS-I-II-III-IV-V-VI', 'Cas1_6_CAS-I-II-III-IV-V-VI', 'Cas4_5_CAS-I-II-III-IV-V-VI', 'Cas7_3_CAS-I-B', 'Cas8b6_0_CAS-I-B', 'Cas3_1_CAS-I', 'Cas5_9_CAS-I-B', 'Cas6_0_I-III']	-1	GTTTTAATTCCTGTATGGTGCAATTGAAAT	REVERSE COMPLEMENT	GTAAGGAGTAATGCAACTGAGACAATCGCTACAACTA	.	.	class_1	I-B	>stdO.class_1.type_I-B.CP025930.1_3_SPACER66@GTAAGGAGTAATGCAACTGAGACAATCGCTACAACTA
	CP025930.1	binding_site	2210866	2210902	37	CP025930.1_3_SPACER67	CP025930.1_3	AAATAACGAGAAAAAGAATGCTTAAATTGTTCTTCGT	GCA_002892575	1	16	[ATCC33277]	FALSE	CP025930.1@30	[2214598, 2222282]	I-B	I-B	Unknown	certain	I-B	0.926599	['Cas2_4_CAS-I-II-III-IV-V-VI', 'Cas1_6_CAS-I-II-III-IV-V-VI', 'Cas4_5_CAS-I-II-III-IV-V-VI', 'Cas7_3_CAS-I-B', 'Cas8b6_0_CAS-I-B', 'Cas3_1_CAS-I', 'Cas5_9_CAS-I-B', 'Cas6_0_I-III']	-1	GTTTTAATTCCTGTATGGTGCAATTGAAAT	REVERSE COMPLEMENT	ACGAAGAACAATTTAAGCATTCTTTTTCTCGTTATTT	.	.	class_1	I-B	>stdO.class_1.type_I-B.CP025930.1_3_SPACER67@ACGAAGAACAATTTAAGCATTCTTTTTCTCGTTATTT
	CP025930.1	binding_site	2210933	2210968	36	CP025930.1_3_SPACER68	CP025930.1_3	AGAAGAGGGTAAACTATTTGCTAATCTTGAATGCTT	GCA_002892575	1	16	[ATCC33277]	FALSE	CP025930.1@30	[2214598, 2222282]	I-B	I-B	Unknown	certain	I-B	0.926599	['Cas2_4_CAS-I-II-III-IV-V-VI', 'Cas1_6_CAS-I-II-III-IV-V-VI', 'Cas4_5_CAS-I-II-III-IV-V-VI', 'Cas7_3_CAS-I-B', 'Cas8b6_0_CAS-I-B', 'Cas3_1_CAS-I', 'Cas5_9_CAS-I-B', 'Cas6_0_I-III']	-1	GTTTTAATTCCTGTATGGTGCAATTGAAAT	REVERSE COMPLEMENT	AAGCATTCAAGATTAGCAAATAGTTTACCCTCTTCT	.	.	class_1	I-B	>stdO.class_1.type_I-B.CP025930.1_3_SPACER68@AAGCATTCAAGATTAGCAAATAGTTTACCCTCTTCT
	CP025930.1	binding_site	2210999	2211034	36	CP025930.1_3_SPACER69	CP025930.1_3	TCTCAATATCTTTCATAGCTACTAAAAATTTACGAA	GCA_002892575	1	16	[ATCC33277]	FALSE	CP025930.1@30	[2214598, 2222282]	I-B	I-B	Unknown	certain	I-B	0.926599	['Cas2_4_CAS-I-II-III-IV-V-VI', 'Cas1_6_CAS-I-II-III-IV-V-VI', 'Cas4_5_CAS-I-II-III-IV-V-VI', 'Cas7_3_CAS-I-B', 'Cas8b6_0_CAS-I-B', 'Cas3_1_CAS-I', 'Cas5_9_CAS-I-B', 'Cas6_0_I-III']	-1	GTTTTAATTCCTGTATGGTGCAATTGAAAT	REVERSE COMPLEMENT	TTCGTAAATTTTTAGTAGCTATGAAAGATATTGAGA	.	.	class_1	I-B	>stdO.class_1.type_I-B.CP025930.1_3_SPACER69@TTCGTAAATTTTTAGTAGCTATGAAAGATATTGAGA
	CP025930.1	binding_site	2206899	2206934	36	CP025930.1_3_SPACER7	CP025930.1_3	AGCCATAGCTCTTCAATTTCAATTTCTTCTTTTAAT	GCA_002892575	1	16	[ATCC33277]	FALSE	CP025930.1@30	[2214598, 2222282]	I-B	I-B	Unknown	certain	I-B	0.926599	['Cas2_4_CAS-I-II-III-IV-V-VI', 'Cas1_6_CAS-I-II-III-IV-V-VI', 'Cas4_5_CAS-I-II-III-IV-V-VI', 'Cas7_3_CAS-I-B', 'Cas8b6_0_CAS-I-B', 'Cas3_1_CAS-I', 'Cas5_9_CAS-I-B', 'Cas6_0_I-III']	-1	GTTTTAATTCCTGTATGGTGCAATTGAAAT	REVERSE COMPLEMENT	ATTAAAAGAAGAAATTGAAATTGAAGAGCTATGGCT	.	.	class_1	I-B	>stdO.class_1.type_I-B.CP025930.1_3_SPACER7@ATTAAAAGAAGAAATTGAAATTGAAGAGCTATGGCT
	CP025930.1	binding_site	2211065	2211099	35	CP025930.1_3_SPACER70	CP025930.1_3	ATTGCTGTTAATTCTGTCATCTCTTATTTCTTTTA	GCA_002892575	1	16	[ATCC33277]	FALSE	CP025930.1@30	[2214598, 2222282]	I-B	I-B	Unknown	certain	I-B	0.926599	['Cas2_4_CAS-I-II-III-IV-V-VI', 'Cas1_6_CAS-I-II-III-IV-V-VI', 'Cas4_5_CAS-I-II-III-IV-V-VI', 'Cas7_3_CAS-I-B', 'Cas8b6_0_CAS-I-B', 'Cas3_1_CAS-I', 'Cas5_9_CAS-I-B', 'Cas6_0_I-III']	-1	GTTTTAATTCCTGTATGGTGCAATTGAAAT	REVERSE COMPLEMENT	TAAAAGAAATAAGAGATGACAGAATTAACAGCAAT	.	.	class_1	I-B	>stdO.class_1.type_I-B.CP025930.1_3_SPACER70@TAAAAGAAATAAGAGATGACAGAATTAACAGCAAT
	CP025930.1	binding_site	2211130	2211164	35	CP025930.1_3_SPACER71	CP025930.1_3	TCTATCTGCGTATAGCCCTCGCCGTCCACGCCCTG	GCA_002892575	1	16	[ATCC33277]	FALSE	CP025930.1@30	[2214598, 2222282]	I-B	I-B	Unknown	certain	I-B	0.926599	['Cas2_4_CAS-I-II-III-IV-V-VI', 'Cas1_6_CAS-I-II-III-IV-V-VI', 'Cas4_5_CAS-I-II-III-IV-V-VI', 'Cas7_3_CAS-I-B', 'Cas8b6_0_CAS-I-B', 'Cas3_1_CAS-I', 'Cas5_9_CAS-I-B', 'Cas6_0_I-III']	-1	GTTTTAATTCCTGTATGGTGCAATTGAAAT	REVERSE COMPLEMENT	CAGGGCGTGGACGGCGAGGGCTATACGCAGATAGA	.	.	class_1	I-B	>stdO.class_1.type_I-B.CP025930.1_3_SPACER71@CAGGGCGTGGACGGCGAGGGCTATACGCAGATAGA
	CP025930.1	binding_site	2211195	2211230	36	CP025930.1_3_SPACER72	CP025930.1_3	TGCCCCCTCACCCATCTAACCTCGAGCCGTTGAGCC	GCA_002892575	1	16	[ATCC33277]	FALSE	CP025930.1@30	[2214598, 2222282]	I-B	I-B	Unknown	certain	I-B	0.926599	['Cas2_4_CAS-I-II-III-IV-V-VI', 'Cas1_6_CAS-I-II-III-IV-V-VI', 'Cas4_5_CAS-I-II-III-IV-V-VI', 'Cas7_3_CAS-I-B', 'Cas8b6_0_CAS-I-B', 'Cas3_1_CAS-I', 'Cas5_9_CAS-I-B', 'Cas6_0_I-III']	-1	GTTTTAATTCCTGTATGGTGCAATTGAAAT	REVERSE COMPLEMENT	GGCTCAACGGCTCGAGGTTAGATGGGTGAGGGGGCA	.	.	class_1	I-B	>stdO.class_1.type_I-B.CP025930.1_3_SPACER72@GGCTCAACGGCTCGAGGTTAGATGGGTGAGGGGGCA
	CP025930.1	binding_site	2211261	2211296	36	CP025930.1_3_SPACER73	CP025930.1_3	GATTACATAATGATAGACGACAGAGATTGTGCAGAA	GCA_002892575	1	16	[ATCC33277]	FALSE	CP025930.1@30	[2214598, 2222282]	I-B	I-B	Unknown	certain	I-B	0.926599	['Cas2_4_CAS-I-II-III-IV-V-VI', 'Cas1_6_CAS-I-II-III-IV-V-VI', 'Cas4_5_CAS-I-II-III-IV-V-VI', 'Cas7_3_CAS-I-B', 'Cas8b6_0_CAS-I-B', 'Cas3_1_CAS-I', 'Cas5_9_CAS-I-B', 'Cas6_0_I-III']	-1	GTTTTAATTCCTGTATGGTGCAATTGAAAT	REVERSE COMPLEMENT	TTCTGCACAATCTCTGTCGTCTATCATTATGTAATC	.	.	class_1	I-B	>stdO.class_1.type_I-B.CP025930.1_3_SPACER73@TTCTGCACAATCTCTGTCGTCTATCATTATGTAATC
	CP025930.1	binding_site	2211327	2211361	35	CP025930.1_3_SPACER74	CP025930.1_3	GTACTGATAATTACGCTGCAAGGTCAGACGGTGAT	GCA_002892575	1	16	[ATCC33277]	FALSE	CP025930.1@30	[2214598, 2222282]	I-B	I-B	Unknown	certain	I-B	0.926599	['Cas2_4_CAS-I-II-III-IV-V-VI', 'Cas1_6_CAS-I-II-III-IV-V-VI', 'Cas4_5_CAS-I-II-III-IV-V-VI', 'Cas7_3_CAS-I-B', 'Cas8b6_0_CAS-I-B', 'Cas3_1_CAS-I', 'Cas5_9_CAS-I-B', 'Cas6_0_I-III']	-1	GTTTTAATTCCTGTATGGTGCAATTGAAAT	REVERSE COMPLEMENT	ATCACCGTCTGACCTTGCAGCGTAATTATCAGTAC	.	.	class_1	I-B	>stdO.class_1.type_I-B.CP025930.1_3_SPACER74@ATCACCGTCTGACCTTGCAGCGTAATTATCAGTAC
	CP025930.1	binding_site	2211392	2211427	36	CP025930.1_3_SPACER75	CP025930.1_3	TTGCCAGGGCTTGCTGATGCGCGCGCTCCAGCTGCT	GCA_002892575	1	16	[ATCC33277]	FALSE	CP025930.1@30	[2214598, 2222282]	I-B	I-B	Unknown	certain	I-B	0.926599	['Cas2_4_CAS-I-II-III-IV-V-VI', 'Cas1_6_CAS-I-II-III-IV-V-VI', 'Cas4_5_CAS-I-II-III-IV-V-VI', 'Cas7_3_CAS-I-B', 'Cas8b6_0_CAS-I-B', 'Cas3_1_CAS-I', 'Cas5_9_CAS-I-B', 'Cas6_0_I-III']	-1	GTTTTAATTCCTGTATGGTGCAATTGAAAT	REVERSE COMPLEMENT	AGCAGCTGGAGCGCGCGCATCAGCAAGCCCTGGCAA	.	.	class_1	I-B	>stdO.class_1.type_I-B.CP025930.1_3_SPACER75@AGCAGCTGGAGCGCGCGCATCAGCAAGCCCTGGCAA
	CP025930.1	binding_site	2211458	2211493	36	CP025930.1_3_SPACER76	CP025930.1_3	ACAGAACCAGCTCCGTCAAATCTCCCGCTTTTTGTC	GCA_002892575	1	16	[ATCC33277]	FALSE	CP025930.1@30	[2214598, 2222282]	I-B	I-B	Unknown	certain	I-B	0.926599	['Cas2_4_CAS-I-II-III-IV-V-VI', 'Cas1_6_CAS-I-II-III-IV-V-VI', 'Cas4_5_CAS-I-II-III-IV-V-VI', 'Cas7_3_CAS-I-B', 'Cas8b6_0_CAS-I-B', 'Cas3_1_CAS-I', 'Cas5_9_CAS-I-B', 'Cas6_0_I-III']	-1	GTTTTAATTCCTGTATGGTGCAATTGAAAT	REVERSE COMPLEMENT	GACAAAAAGCGGGAGATTTGACGGAGCTGGTTCTGT	.	.	class_1	I-B	>stdO.class_1.type_I-B.CP025930.1_3_SPACER76@GACAAAAAGCGGGAGATTTGACGGAGCTGGTTCTGT
	CP025930.1	binding_site	2211524	2211559	36	CP025930.1_3_SPACER77	CP025930.1_3	TGCCCCCTCACCCATCTAATCTCGAGCCGCTGAGCC	GCA_002892575	1	16	[ATCC33277]	FALSE	CP025930.1@30	[2214598, 2222282]	I-B	I-B	Unknown	certain	I-B	0.926599	['Cas2_4_CAS-I-II-III-IV-V-VI', 'Cas1_6_CAS-I-II-III-IV-V-VI', 'Cas4_5_CAS-I-II-III-IV-V-VI', 'Cas7_3_CAS-I-B', 'Cas8b6_0_CAS-I-B', 'Cas3_1_CAS-I', 'Cas5_9_CAS-I-B', 'Cas6_0_I-III']	-1	GTTTTAATTCCTGTATGGTGCAATTGAAAT	REVERSE COMPLEMENT	GGCTCAGCGGCTCGAGATTAGATGGGTGAGGGGGCA	.	.	class_1	I-B	>stdO.class_1.type_I-B.CP025930.1_3_SPACER77@GGCTCAGCGGCTCGAGATTAGATGGGTGAGGGGGCA
	CP025930.1	binding_site	2211590	2211625	36	CP025930.1_3_SPACER78	CP025930.1_3	TATTCATTCGCTCAAGCGAGGGCATCCTGCTGCAGC	GCA_002892575	1	16	[ATCC33277]	FALSE	CP025930.1@30	[2214598, 2222282]	I-B	I-B	Unknown	certain	I-B	0.926599	['Cas2_4_CAS-I-II-III-IV-V-VI', 'Cas1_6_CAS-I-II-III-IV-V-VI', 'Cas4_5_CAS-I-II-III-IV-V-VI', 'Cas7_3_CAS-I-B', 'Cas8b6_0_CAS-I-B', 'Cas3_1_CAS-I', 'Cas5_9_CAS-I-B', 'Cas6_0_I-III']	-1	GTTTTAATTCCTGTATGGTGCAATTGAAAT	REVERSE COMPLEMENT	GCTGCAGCAGGATGCCCTCGCTTGAGCGAATGAATA	.	.	class_1	I-B	>stdO.class_1.type_I-B.CP025930.1_3_SPACER78@GCTGCAGCAGGATGCCCTCGCTTGAGCGAATGAATA
	CP025930.1	binding_site	2211656	2211691	36	CP025930.1_3_SPACER79	CP025930.1_3	GCTCGCGGAGGGAGAGGGTGCCGGTATCCTGCCTCC	GCA_002892575	1	16	[ATCC33277]	FALSE	CP025930.1@30	[2214598, 2222282]	I-B	I-B	Unknown	certain	I-B	0.926599	['Cas2_4_CAS-I-II-III-IV-V-VI', 'Cas1_6_CAS-I-II-III-IV-V-VI', 'Cas4_5_CAS-I-II-III-IV-V-VI', 'Cas7_3_CAS-I-B', 'Cas8b6_0_CAS-I-B', 'Cas3_1_CAS-I', 'Cas5_9_CAS-I-B', 'Cas6_0_I-III']	-1	GTTTTAATTCCTGTATGGTGCAATTGAAAT	REVERSE COMPLEMENT	GGAGGCAGGATACCGGCACCCTCTCCCTCCGCGAGC	.	.	class_1	I-B	>stdO.class_1.type_I-B.CP025930.1_3_SPACER79@GGAGGCAGGATACCGGCACCCTCTCCCTCCGCGAGC
	CP025930.1	binding_site	2206965	2207000	36	CP025930.1_3_SPACER8	CP025930.1_3	CGAAAATAACAAAAATAGATATATTTATAAAAAAGA	GCA_002892575	1	16	[ATCC33277]	FALSE	CP025930.1@30	[2214598, 2222282]	I-B	I-B	Unknown	certain	I-B	0.926599	['Cas2_4_CAS-I-II-III-IV-V-VI', 'Cas1_6_CAS-I-II-III-IV-V-VI', 'Cas4_5_CAS-I-II-III-IV-V-VI', 'Cas7_3_CAS-I-B', 'Cas8b6_0_CAS-I-B', 'Cas3_1_CAS-I', 'Cas5_9_CAS-I-B', 'Cas6_0_I-III']	-1	GTTTTAATTCCTGTATGGTGCAATTGAAAT	REVERSE COMPLEMENT	TCTTTTTTATAAATATATCTATTTTTGTTATTTTCG	.	.	class_1	I-B	>stdO.class_1.type_I-B.CP025930.1_3_SPACER8@TCTTTTTTATAAATATATCTATTTTTGTTATTTTCG
	CP025930.1	binding_site	2211722	2211757	36	CP025930.1_3_SPACER80	CP025930.1_3	AGAGTCTGTATGTGAAAGTGTAGTTCGAAACATTAT	GCA_002892575	1	16	[ATCC33277]	FALSE	CP025930.1@30	[2214598, 2222282]	I-B	I-B	Unknown	certain	I-B	0.926599	['Cas2_4_CAS-I-II-III-IV-V-VI', 'Cas1_6_CAS-I-II-III-IV-V-VI', 'Cas4_5_CAS-I-II-III-IV-V-VI', 'Cas7_3_CAS-I-B', 'Cas8b6_0_CAS-I-B', 'Cas3_1_CAS-I', 'Cas5_9_CAS-I-B', 'Cas6_0_I-III']	-1	GTTTTAATTCCTGTATGGTGCAATTGAAAT	REVERSE COMPLEMENT	ATAATGTTTCGAACTACACTTTCACATACAGACTCT	.	.	class_1	I-B	>stdO.class_1.type_I-B.CP025930.1_3_SPACER80@ATAATGTTTCGAACTACACTTTCACATACAGACTCT
	CP025930.1	binding_site	2211788	2211821	34	CP025930.1_3_SPACER81	CP025930.1_3	AGAATACTTTGAAGTTGTATTCAATTACTTTGAA	GCA_002892575	1	16	[ATCC33277]	FALSE	CP025930.1@30	[2214598, 2222282]	I-B	I-B	Unknown	certain	I-B	0.926599	['Cas2_4_CAS-I-II-III-IV-V-VI', 'Cas1_6_CAS-I-II-III-IV-V-VI', 'Cas4_5_CAS-I-II-III-IV-V-VI', 'Cas7_3_CAS-I-B', 'Cas8b6_0_CAS-I-B', 'Cas3_1_CAS-I', 'Cas5_9_CAS-I-B', 'Cas6_0_I-III']	-1	GTTTTAATTCCTGTATGGTGCAATTGAAAT	REVERSE COMPLEMENT	TTCAAAGTAATTGAATACAACTTCAAAGTATTCT	.	.	class_1	I-B	>stdO.class_1.type_I-B.CP025930.1_3_SPACER81@TTCAAAGTAATTGAATACAACTTCAAAGTATTCT
	CP025930.1	binding_site	2211852	2211887	36	CP025930.1_3_SPACER82	CP025930.1_3	CCGTTGTGACAGAGCTGCGCCGTCGTGGCTATGATG	GCA_002892575	1	16	[ATCC33277]	FALSE	CP025930.1@30	[2214598, 2222282]	I-B	I-B	Unknown	certain	I-B	0.926599	['Cas2_4_CAS-I-II-III-IV-V-VI', 'Cas1_6_CAS-I-II-III-IV-V-VI', 'Cas4_5_CAS-I-II-III-IV-V-VI', 'Cas7_3_CAS-I-B', 'Cas8b6_0_CAS-I-B', 'Cas3_1_CAS-I', 'Cas5_9_CAS-I-B', 'Cas6_0_I-III']	-1	GTTTTAATTCCTGTATGGTGCAATTGAAAT	REVERSE COMPLEMENT	CATCATAGCCACGACGGCGCAGCTCTGTCACAACGG	.	.	class_1	I-B	>stdO.class_1.type_I-B.CP025930.1_3_SPACER82@CATCATAGCCACGACGGCGCAGCTCTGTCACAACGG
	CP025930.1	binding_site	2211918	2211953	36	CP025930.1_3_SPACER83	CP025930.1_3	TGAAAGCCCGAAGATAATCTACACGCAAGATTGTTA	GCA_002892575	1	16	[ATCC33277]	FALSE	CP025930.1@30	[2214598, 2222282]	I-B	I-B	Unknown	certain	I-B	0.926599	['Cas2_4_CAS-I-II-III-IV-V-VI', 'Cas1_6_CAS-I-II-III-IV-V-VI', 'Cas4_5_CAS-I-II-III-IV-V-VI', 'Cas7_3_CAS-I-B', 'Cas8b6_0_CAS-I-B', 'Cas3_1_CAS-I', 'Cas5_9_CAS-I-B', 'Cas6_0_I-III']	-1	GTTTTAATTCCTGTATGGTGCAATTGAAAT	REVERSE COMPLEMENT	TAACAATCTTGCGTGTAGATTATCTTCGGGCTTTCA	.	.	class_1	I-B	>stdO.class_1.type_I-B.CP025930.1_3_SPACER83@TAACAATCTTGCGTGTAGATTATCTTCGGGCTTTCA
	CP025930.1	binding_site	2211984	2212018	35	CP025930.1_3_SPACER84	CP025930.1_3	CGTCATCAGGTGGATATTCTTACTGCTATCCACGA	GCA_002892575	1	16	[ATCC33277]	FALSE	CP025930.1@30	[2214598, 2222282]	I-B	I-B	Unknown	certain	I-B	0.926599	['Cas2_4_CAS-I-II-III-IV-V-VI', 'Cas1_6_CAS-I-II-III-IV-V-VI', 'Cas4_5_CAS-I-II-III-IV-V-VI', 'Cas7_3_CAS-I-B', 'Cas8b6_0_CAS-I-B', 'Cas3_1_CAS-I', 'Cas5_9_CAS-I-B', 'Cas6_0_I-III']	-1	GTTTTAATTCCTGTATGGTGCAATTGAAAT	REVERSE COMPLEMENT	TCGTGGATAGCAGTAAGAATATCCACCTGATGACG	.	.	class_1	I-B	>stdO.class_1.type_I-B.CP025930.1_3_SPACER84@TCGTGGATAGCAGTAAGAATATCCACCTGATGACG
	CP025930.1	binding_site	2212049	2212084	36	CP025930.1_3_SPACER85	CP025930.1_3	TCGTCTGCGACGTATCGCAGCTCTGCCAGCTCCGCG	GCA_002892575	1	16	[ATCC33277]	FALSE	CP025930.1@30	[2214598, 2222282]	I-B	I-B	Unknown	certain	I-B	0.926599	['Cas2_4_CAS-I-II-III-IV-V-VI', 'Cas1_6_CAS-I-II-III-IV-V-VI', 'Cas4_5_CAS-I-II-III-IV-V-VI', 'Cas7_3_CAS-I-B', 'Cas8b6_0_CAS-I-B', 'Cas3_1_CAS-I', 'Cas5_9_CAS-I-B', 'Cas6_0_I-III']	-1	GTTTTAATTCCTGTATGGTGCAATTGAAAT	REVERSE COMPLEMENT	CGCGGAGCTGGCAGAGCTGCGATACGTCGCAGACGA	.	.	class_1	I-B	>stdO.class_1.type_I-B.CP025930.1_3_SPACER85@CGCGGAGCTGGCAGAGCTGCGATACGTCGCAGACGA
	CP025930.1	binding_site	2212115	2212150	36	CP025930.1_3_SPACER86	CP025930.1_3	GCATCTTCGCAGGAAAGAAGAAGGCTCCGTCCTCGA	GCA_002892575	1	16	[ATCC33277]	FALSE	CP025930.1@30	[2214598, 2222282]	I-B	I-B	Unknown	certain	I-B	0.926599	['Cas2_4_CAS-I-II-III-IV-V-VI', 'Cas1_6_CAS-I-II-III-IV-V-VI', 'Cas4_5_CAS-I-II-III-IV-V-VI', 'Cas7_3_CAS-I-B', 'Cas8b6_0_CAS-I-B', 'Cas3_1_CAS-I', 'Cas5_9_CAS-I-B', 'Cas6_0_I-III']	-1	GTTTTAATTCCTGTATGGTGCAATTGAAAT	REVERSE COMPLEMENT	TCGAGGACGGAGCCTTCTTCTTTCCTGCGAAGATGC	.	.	class_1	I-B	>stdO.class_1.type_I-B.CP025930.1_3_SPACER86@TCGAGGACGGAGCCTTCTTCTTTCCTGCGAAGATGC
	CP025930.1	binding_site	2212181	2212216	36	CP025930.1_3_SPACER87	CP025930.1_3	AACAGTCAAGGGGGAGCCGACCTCTCCGGCGGATTT	GCA_002892575	1	16	[ATCC33277]	FALSE	CP025930.1@30	[2214598, 2222282]	I-B	I-B	Unknown	certain	I-B	0.926599	['Cas2_4_CAS-I-II-III-IV-V-VI', 'Cas1_6_CAS-I-II-III-IV-V-VI', 'Cas4_5_CAS-I-II-III-IV-V-VI', 'Cas7_3_CAS-I-B', 'Cas8b6_0_CAS-I-B', 'Cas3_1_CAS-I', 'Cas5_9_CAS-I-B', 'Cas6_0_I-III']	-1	GTTTTAATTCCTGTATGGTGCAATTGAAAT	REVERSE COMPLEMENT	AAATCCGCCGGAGAGGTCGGCTCCCCCTTGACTGTT	.	.	class_1	I-B	>stdO.class_1.type_I-B.CP025930.1_3_SPACER87@AAATCCGCCGGAGAGGTCGGCTCCCCCTTGACTGTT
	CP025930.1	binding_site	2212247	2212282	36	CP025930.1_3_SPACER88	CP025930.1_3	GCAGTGCGGCCGACAAGGCTAACCTCGCTCAGCTGA	GCA_002892575	1	16	[ATCC33277]	FALSE	CP025930.1@30	[2214598, 2222282]	I-B	I-B	Unknown	certain	I-B	0.926599	['Cas2_4_CAS-I-II-III-IV-V-VI', 'Cas1_6_CAS-I-II-III-IV-V-VI', 'Cas4_5_CAS-I-II-III-IV-V-VI', 'Cas7_3_CAS-I-B', 'Cas8b6_0_CAS-I-B', 'Cas3_1_CAS-I', 'Cas5_9_CAS-I-B', 'Cas6_0_I-III']	-1	GTTTTAATTCCTGTATGGTGCAATTGAAAT	REVERSE COMPLEMENT	TCAGCTGAGCGAGGTTAGCCTTGTCGGCCGCACTGC	.	.	class_1	I-B	>stdO.class_1.type_I-B.CP025930.1_3_SPACER88@TCAGCTGAGCGAGGTTAGCCTTGTCGGCCGCACTGC
	CP025930.1	binding_site	2212313	2212348	36	CP025930.1_3_SPACER89	CP025930.1_3	AATCCATGTTCATGAGGAGAGGATACGAGTTCTATT	GCA_002892575	1	16	[ATCC33277]	FALSE	CP025930.1@30	[2214598, 2222282]	I-B	I-B	Unknown	certain	I-B	0.926599	['Cas2_4_CAS-I-II-III-IV-V-VI', 'Cas1_6_CAS-I-II-III-IV-V-VI', 'Cas4_5_CAS-I-II-III-IV-V-VI', 'Cas7_3_CAS-I-B', 'Cas8b6_0_CAS-I-B', 'Cas3_1_CAS-I', 'Cas5_9_CAS-I-B', 'Cas6_0_I-III']	-1	GTTTTAATTCCTGTATGGTGCAATTGAAAT	REVERSE COMPLEMENT	AATAGAACTCGTATCCTCTCCTCATGAACATGGATT	.	.	class_1	I-B	>stdO.class_1.type_I-B.CP025930.1_3_SPACER89@AATAGAACTCGTATCCTCTCCTCATGAACATGGATT
	CP025930.1	binding_site	2207031	2207064	34	CP025930.1_3_SPACER9	CP025930.1_3	ACTCTTATCATCTACTATCTCAAAAGCTCTTTTT	GCA_002892575	1	16	[ATCC33277]	FALSE	CP025930.1@30	[2214598, 2222282]	I-B	I-B	Unknown	certain	I-B	0.926599	['Cas2_4_CAS-I-II-III-IV-V-VI', 'Cas1_6_CAS-I-II-III-IV-V-VI', 'Cas4_5_CAS-I-II-III-IV-V-VI', 'Cas7_3_CAS-I-B', 'Cas8b6_0_CAS-I-B', 'Cas3_1_CAS-I', 'Cas5_9_CAS-I-B', 'Cas6_0_I-III']	-1	GTTTTAATTCCTGTATGGTGCAATTGAAAT	REVERSE COMPLEMENT	AAAAAGAGCTTTTGAGATAGTAGATGATAAGAGT	.	.	class_1	I-B	>stdO.class_1.type_I-B.CP025930.1_3_SPACER9@AAAAAGAGCTTTTGAGATAGTAGATGATAAGAGT
	CP025930.1	binding_site	2212379	2212413	35	CP025930.1_3_SPACER90	CP025930.1_3	CCTTTTGCTATTGCAGCAAACATATACAATAATAA	GCA_002892575	1	16	[ATCC33277]	FALSE	CP025930.1@30	[2214598, 2222282]	I-B	I-B	Unknown	certain	I-B	0.926599	['Cas2_4_CAS-I-II-III-IV-V-VI', 'Cas1_6_CAS-I-II-III-IV-V-VI', 'Cas4_5_CAS-I-II-III-IV-V-VI', 'Cas7_3_CAS-I-B', 'Cas8b6_0_CAS-I-B', 'Cas3_1_CAS-I', 'Cas5_9_CAS-I-B', 'Cas6_0_I-III']	-1	GTTTTAATTCCTGTATGGTGCAATTGAAAT	REVERSE COMPLEMENT	TTATTATTGTATATGTTTGCTGCAATAGCAAAAGG	.	.	class_1	I-B	>stdO.class_1.type_I-B.CP025930.1_3_SPACER90@TTATTATTGTATATGTTTGCTGCAATAGCAAAAGG
	CP025930.1	binding_site	2212444	2212479	36	CP025930.1_3_SPACER91	CP025930.1_3	ACTTCATGGATTTAGCGAGATACTCATTATAATTAA	GCA_002892575	1	16	[ATCC33277]	FALSE	CP025930.1@30	[2214598, 2222282]	I-B	I-B	Unknown	certain	I-B	0.926599	['Cas2_4_CAS-I-II-III-IV-V-VI', 'Cas1_6_CAS-I-II-III-IV-V-VI', 'Cas4_5_CAS-I-II-III-IV-V-VI', 'Cas7_3_CAS-I-B', 'Cas8b6_0_CAS-I-B', 'Cas3_1_CAS-I', 'Cas5_9_CAS-I-B', 'Cas6_0_I-III']	-1	GTTTTAATTCCTGTATGGTGCAATTGAAAT	REVERSE COMPLEMENT	TTAATTATAATGAGTATCTCGCTAAATCCATGAAGT	.	.	class_1	I-B	>stdO.class_1.type_I-B.CP025930.1_3_SPACER91@TTAATTATAATGAGTATCTCGCTAAATCCATGAAGT
	CP025930.1	binding_site	2212510	2212545	36	CP025930.1_3_SPACER92	CP025930.1_3	TCTTCAAAGATAGTTGTTATCAAATATCGCGCTGAA	GCA_002892575	1	16	[ATCC33277]	FALSE	CP025930.1@30	[2214598, 2222282]	I-B	I-B	Unknown	certain	I-B	0.926599	['Cas2_4_CAS-I-II-III-IV-V-VI', 'Cas1_6_CAS-I-II-III-IV-V-VI', 'Cas4_5_CAS-I-II-III-IV-V-VI', 'Cas7_3_CAS-I-B', 'Cas8b6_0_CAS-I-B', 'Cas3_1_CAS-I', 'Cas5_9_CAS-I-B', 'Cas6_0_I-III']	-1	GTTTTAATTCCTGTATGGTGCAATTGAAAT	REVERSE COMPLEMENT	TTCAGCGCGATATTTGATAACAACTATCTTTGAAGA	.	.	class_1	I-B	>stdO.class_1.type_I-B.CP025930.1_3_SPACER92@TTCAGCGCGATATTTGATAACAACTATCTTTGAAGA
	CP025930.1	binding_site	2212576	2212612	37	CP025930.1_3_SPACER93	CP025930.1_3	ATCTTCAAAGATAGTTGTTATCAAATATCGCGCTGAA	GCA_002892575	1	16	[ATCC33277]	FALSE	CP025930.1@30	[2214598, 2222282]	I-B	I-B	Unknown	certain	I-B	0.926599	['Cas2_4_CAS-I-II-III-IV-V-VI', 'Cas1_6_CAS-I-II-III-IV-V-VI', 'Cas4_5_CAS-I-II-III-IV-V-VI', 'Cas7_3_CAS-I-B', 'Cas8b6_0_CAS-I-B', 'Cas3_1_CAS-I', 'Cas5_9_CAS-I-B', 'Cas6_0_I-III']	-1	GTTTTAATTCCTGTATGGTGCAATTGAAAT	REVERSE COMPLEMENT	TTCAGCGCGATATTTGATAACAACTATCTTTGAAGAT	.	.	class_1	I-B	>stdO.class_1.type_I-B.CP025930.1_3_SPACER93@TTCAGCGCGATATTTGATAACAACTATCTTTGAAGAT
	CP025930.1	binding_site	2212643	2212678	36	CP025930.1_3_SPACER94	CP025930.1_3	GCTCAAGCGTCCAAGAAAGTTCAAGAAATTGTACTA	GCA_002892575	1	16	[ATCC33277]	FALSE	CP025930.1@30	[2214598, 2222282]	I-B	I-B	Unknown	certain	I-B	0.926599	['Cas2_4_CAS-I-II-III-IV-V-VI', 'Cas1_6_CAS-I-II-III-IV-V-VI', 'Cas4_5_CAS-I-II-III-IV-V-VI', 'Cas7_3_CAS-I-B', 'Cas8b6_0_CAS-I-B', 'Cas3_1_CAS-I', 'Cas5_9_CAS-I-B', 'Cas6_0_I-III']	-1	GTTTTAATTCCTGTATGGTGCAATTGAAAT	REVERSE COMPLEMENT	TAGTACAATTTCTTGAACTTTCTTGGACGCTTGAGC	.	.	class_1	I-B	>stdO.class_1.type_I-B.CP025930.1_3_SPACER94@TAGTACAATTTCTTGAACTTTCTTGGACGCTTGAGC
	CP025930.1	binding_site	2212709	2212745	37	CP025930.1_3_SPACER95	CP025930.1_3	TACTATGGTGTCTGCATTTGAGATACGCAAATAGCAA	GCA_002892575	1	16	[ATCC33277]	FALSE	CP025930.1@30	[2214598, 2222282]	I-B	I-B	Unknown	certain	I-B	0.926599	['Cas2_4_CAS-I-II-III-IV-V-VI', 'Cas1_6_CAS-I-II-III-IV-V-VI', 'Cas4_5_CAS-I-II-III-IV-V-VI', 'Cas7_3_CAS-I-B', 'Cas8b6_0_CAS-I-B', 'Cas3_1_CAS-I', 'Cas5_9_CAS-I-B', 'Cas6_0_I-III']	-1	GTTTTAATTCCTGTATGGTGCAATTGAAAT	REVERSE COMPLEMENT	TTGCTATTTGCGTATCTCAAATGCAGACACCATAGTA	.	.	class_1	I-B	>stdO.class_1.type_I-B.CP025930.1_3_SPACER95@TTGCTATTTGCGTATCTCAAATGCAGACACCATAGTA
	CP025930.1	binding_site	2212776	2212811	36	CP025930.1_3_SPACER96	CP025930.1_3	CCTCAATATCTTTCATTGCGACGAGAAATTTGCGAA	GCA_002892575	1	16	[ATCC33277]	FALSE	CP025930.1@30	[2214598, 2222282]	I-B	I-B	Unknown	certain	I-B	0.926599	['Cas2_4_CAS-I-II-III-IV-V-VI', 'Cas1_6_CAS-I-II-III-IV-V-VI', 'Cas4_5_CAS-I-II-III-IV-V-VI', 'Cas7_3_CAS-I-B', 'Cas8b6_0_CAS-I-B', 'Cas3_1_CAS-I', 'Cas5_9_CAS-I-B', 'Cas6_0_I-III']	-1	GTTTTAATTCCTGTATGGTGCAATTGAAAT	REVERSE COMPLEMENT	TTCGCAAATTTCTCGTCGCAATGAAAGATATTGAGG	.	.	class_1	I-B	>stdO.class_1.type_I-B.CP025930.1_3_SPACER96@TTCGCAAATTTCTCGTCGCAATGAAAGATATTGAGG
	CP025930.1	binding_site	2212842	2212877	36	CP025930.1_3_SPACER97	CP025930.1_3	AATCTATGATGATATAGAAGAAGACGACTTGTTGTT	GCA_002892575	1	16	[ATCC33277]	FALSE	CP025930.1@30	[2214598, 2222282]	I-B	I-B	Unknown	certain	I-B	0.926599	['Cas2_4_CAS-I-II-III-IV-V-VI', 'Cas1_6_CAS-I-II-III-IV-V-VI', 'Cas4_5_CAS-I-II-III-IV-V-VI', 'Cas7_3_CAS-I-B', 'Cas8b6_0_CAS-I-B', 'Cas3_1_CAS-I', 'Cas5_9_CAS-I-B', 'Cas6_0_I-III']	-1	GTTTTAATTCCTGTATGGTGCAATTGAAAT	REVERSE COMPLEMENT	AACAACAAGTCGTCTTCTTCTATATCATCATAGATT	.	.	class_1	I-B	>stdO.class_1.type_I-B.CP025930.1_3_SPACER97@AACAACAAGTCGTCTTCTTCTATATCATCATAGATT
	CP025930.1	binding_site	2212908	2212943	36	CP025930.1_3_SPACER98	CP025930.1_3	ATTAATGATTTTCTGAAATAAAGAAGCAGTTGCATA	GCA_002892575	1	16	[ATCC33277]	FALSE	CP025930.1@30	[2214598, 2222282]	I-B	I-B	Unknown	certain	I-B	0.926599	['Cas2_4_CAS-I-II-III-IV-V-VI', 'Cas1_6_CAS-I-II-III-IV-V-VI', 'Cas4_5_CAS-I-II-III-IV-V-VI', 'Cas7_3_CAS-I-B', 'Cas8b6_0_CAS-I-B', 'Cas3_1_CAS-I', 'Cas5_9_CAS-I-B', 'Cas6_0_I-III']	-1	GTTTTAATTCCTGTATGGTGCAATTGAAAT	REVERSE COMPLEMENT	TATGCAACTGCTTCTTTATTTCAGAAAATCATTAAT	.	.	class_1	I-B	>stdO.class_1.type_I-B.CP025930.1_3_SPACER98@TATGCAACTGCTTCTTTATTTCAGAAAATCATTAAT
	CP025930.1	binding_site	2212974	2213008	35	CP025930.1_3_SPACER99	CP025930.1_3	CTCAATATCTTTCATTGCGACGAGGAACTTGCGAA	GCA_002892575	1	16	[ATCC33277]	FALSE	CP025930.1@30	[2214598, 2222282]	I-B	I-B	Unknown	certain	I-B	0.926599	['Cas2_4_CAS-I-II-III-IV-V-VI', 'Cas1_6_CAS-I-II-III-IV-V-VI', 'Cas4_5_CAS-I-II-III-IV-V-VI', 'Cas7_3_CAS-I-B', 'Cas8b6_0_CAS-I-B', 'Cas3_1_CAS-I', 'Cas5_9_CAS-I-B', 'Cas6_0_I-III']	-1	GTTTTAATTCCTGTATGGTGCAATTGAAAT	REVERSE COMPLEMENT	TTCGCAAGTTCCTCGTCGCAATGAAAGATATTGAG	.	.	class_1	I-B	>stdO.class_1.type_I-B.CP025930.1_3_SPACER99@TTCGCAAGTTCCTCGTCGCAATGAAAGATATTGAG
	FUFD01000019.1	binding_site	158	192	35	FUFD01000019.1_1_SPACER1	FUFD01000019.1_1	CGAATGGAAGACCGAGGGGAACCTGTTGTCGAACG	GCA_900157225	1	84	[7BTORR]	FALSE	FUFD01000019.1@1	[1325, 9003]	I-B	I-B	Unknown	certain	I-B	0.926599	['Cas2_2_CAS-I-II-III-IV-V-VI', 'Cas1_6_CAS-I-II-III-IV-V-VI', 'Cas4_5_CAS-I-II-III-IV-V-VI', 'Cas7_3_CAS-I-B', 'Cas8b6_0_CAS-I-B', 'Cas3_1_CAS-I', 'Cas5_9_CAS-I-B', 'Cas6_0_I-III']	-1	GTTTTAATTCCTGTATGGTGCAATTGAAAT	REVERSE COMPLEMENT	CGTTCGACAACAGGTTCCCCTCGGTCTTCCATTCG	.	.	class_1	I-B	>stdO.class_1.type_I-B.FUFD01000019.1_1_SPACER1@CGTTCGACAACAGGTTCCCCTCGGTCTTCCATTCG
	FUFD01000019.1	binding_site	749	784	36	FUFD01000019.1_1_SPACER10	FUFD01000019.1_1	CATTTTTTCGTCCGACAGAGAGGCGAAAGATAGGTT	GCA_900157225	1	84	[7BTORR]	FALSE	FUFD01000019.1@1	[1325, 9003]	I-B	I-B	Unknown	certain	I-B	0.926599	['Cas2_2_CAS-I-II-III-IV-V-VI', 'Cas1_6_CAS-I-II-III-IV-V-VI', 'Cas4_5_CAS-I-II-III-IV-V-VI', 'Cas7_3_CAS-I-B', 'Cas8b6_0_CAS-I-B', 'Cas3_1_CAS-I', 'Cas5_9_CAS-I-B', 'Cas6_0_I-III']	-1	GTTTTAATTCCTGTATGGTGCAATTGAAAT	REVERSE COMPLEMENT	AACCTATCTTTCGCCTCTCTGTCGGACGAAAAAATG	.	.	class_1	I-B	>stdO.class_1.type_I-B.FUFD01000019.1_1_SPACER10@AACCTATCTTTCGCCTCTCTGTCGGACGAAAAAATG
	FUFD01000019.1	binding_site	815	850	36	FUFD01000019.1_1_SPACER11	FUFD01000019.1_1	GGTATTTTCCTTTTTCTTTTCAGCAGCCTTTTCGTT	GCA_900157225	1	84	[7BTORR]	FALSE	FUFD01000019.1@1	[1325, 9003]	I-B	I-B	Unknown	certain	I-B	0.926599	['Cas2_2_CAS-I-II-III-IV-V-VI', 'Cas1_6_CAS-I-II-III-IV-V-VI', 'Cas4_5_CAS-I-II-III-IV-V-VI', 'Cas7_3_CAS-I-B', 'Cas8b6_0_CAS-I-B', 'Cas3_1_CAS-I', 'Cas5_9_CAS-I-B', 'Cas6_0_I-III']	-1	GTTTTAATTCCTGTATGGTGCAATTGAAAT	REVERSE COMPLEMENT	AACGAAAAGGCTGCTGAAAAGAAAAAGGAAAATACC	.	.	class_1	I-B	>stdO.class_1.type_I-B.FUFD01000019.1_1_SPACER11@AACGAAAAGGCTGCTGAAAAGAAAAAGGAAAATACC
	FUFD01000019.1	binding_site	881	916	36	FUFD01000019.1_1_SPACER12	FUFD01000019.1_1	CCTCTCTACACTGTCAAGACGAGTTTCAGCCTAATC	GCA_900157225	1	84	[7BTORR]	FALSE	FUFD01000019.1@1	[1325, 9003]	I-B	I-B	Unknown	certain	I-B	0.926599	['Cas2_2_CAS-I-II-III-IV-V-VI', 'Cas1_6_CAS-I-II-III-IV-V-VI', 'Cas4_5_CAS-I-II-III-IV-V-VI', 'Cas7_3_CAS-I-B', 'Cas8b6_0_CAS-I-B', 'Cas3_1_CAS-I', 'Cas5_9_CAS-I-B', 'Cas6_0_I-III']	-1	GTTTTAATTCCTGTATGGTGCAATTGAAAT	REVERSE COMPLEMENT	GATTAGGCTGAAACTCGTCTTGACAGTGTAGAGAGG	.	.	class_1	I-B	>stdO.class_1.type_I-B.FUFD01000019.1_1_SPACER12@GATTAGGCTGAAACTCGTCTTGACAGTGTAGAGAGG
	FUFD01000019.1	binding_site	947	983	37	FUFD01000019.1_1_SPACER13	FUFD01000019.1_1	TGATAGATGCCGTCTCGCAGAAGTCACTTCTTTATCA	GCA_900157225	1	84	[7BTORR]	FALSE	FUFD01000019.1@1	[1325, 9003]	I-B	I-B	Unknown	certain	I-B	0.926599	['Cas2_2_CAS-I-II-III-IV-V-VI', 'Cas1_6_CAS-I-II-III-IV-V-VI', 'Cas4_5_CAS-I-II-III-IV-V-VI', 'Cas7_3_CAS-I-B', 'Cas8b6_0_CAS-I-B', 'Cas3_1_CAS-I', 'Cas5_9_CAS-I-B', 'Cas6_0_I-III']	-1	GTTTTAATTCCTGTATGGTGCAATTGAAAT	REVERSE COMPLEMENT	TGATAAAGAAGTGACTTCTGCGAGACGGCATCTATCA	.	.	class_1	I-B	>stdO.class_1.type_I-B.FUFD01000019.1_1_SPACER13@TGATAAAGAAGTGACTTCTGCGAGACGGCATCTATCA
	FUFD01000019.1	binding_site	1014	1048	35	FUFD01000019.1_1_SPACER14	FUFD01000019.1_1	CACTGGATGCAAAAAGGAATTAGATGGATGGCAGA	GCA_900157225	1	84	[7BTORR]	FALSE	FUFD01000019.1@1	[1325, 9003]	I-B	I-B	Unknown	certain	I-B	0.926599	['Cas2_2_CAS-I-II-III-IV-V-VI', 'Cas1_6_CAS-I-II-III-IV-V-VI', 'Cas4_5_CAS-I-II-III-IV-V-VI', 'Cas7_3_CAS-I-B', 'Cas8b6_0_CAS-I-B', 'Cas3_1_CAS-I', 'Cas5_9_CAS-I-B', 'Cas6_0_I-III']	-1	GTTTTAATTCCTGTATGGTGCAATTGAAAT	REVERSE COMPLEMENT	TCTGCCATCCATCTAATTCCTTTTTGCATCCAGTG	.	.	class_1	I-B	>stdO.class_1.type_I-B.FUFD01000019.1_1_SPACER14@TCTGCCATCCATCTAATTCCTTTTTGCATCCAGTG
	FUFD01000019.1	binding_site	223	258	36	FUFD01000019.1_1_SPACER2	FUFD01000019.1_1	AGAAAATTTCAGTAATTTAGATACCCCGTTTACAAT	GCA_900157225	1	84	[7BTORR]	FALSE	FUFD01000019.1@1	[1325, 9003]	I-B	I-B	Unknown	certain	I-B	0.926599	['Cas2_2_CAS-I-II-III-IV-V-VI', 'Cas1_6_CAS-I-II-III-IV-V-VI', 'Cas4_5_CAS-I-II-III-IV-V-VI', 'Cas7_3_CAS-I-B', 'Cas8b6_0_CAS-I-B', 'Cas3_1_CAS-I', 'Cas5_9_CAS-I-B', 'Cas6_0_I-III']	-1	GTTTTAATTCCTGTATGGTGCAATTGAAAT	REVERSE COMPLEMENT	ATTGTAAACGGGGTATCTAAATTACTGAAATTTTCT	.	.	class_1	I-B	>stdO.class_1.type_I-B.FUFD01000019.1_1_SPACER2@ATTGTAAACGGGGTATCTAAATTACTGAAATTTTCT
	FUFD01000019.1	binding_site	289	323	35	FUFD01000019.1_1_SPACER3	FUFD01000019.1_1	ACTATTTGAGGGTAGCCCCGAGGGGCCGGACTTAA	GCA_900157225	1	84	[7BTORR]	FALSE	FUFD01000019.1@1	[1325, 9003]	I-B	I-B	Unknown	certain	I-B	0.926599	['Cas2_2_CAS-I-II-III-IV-V-VI', 'Cas1_6_CAS-I-II-III-IV-V-VI', 'Cas4_5_CAS-I-II-III-IV-V-VI', 'Cas7_3_CAS-I-B', 'Cas8b6_0_CAS-I-B', 'Cas3_1_CAS-I', 'Cas5_9_CAS-I-B', 'Cas6_0_I-III']	-1	GTTTTAATTCCTGTATGGTGCAATTGAAAT	REVERSE COMPLEMENT	TTAAGTCCGGCCCCTCGGGGCTACCCTCAAATAGT	.	.	class_1	I-B	>stdO.class_1.type_I-B.FUFD01000019.1_1_SPACER3@TTAAGTCCGGCCCCTCGGGGCTACCCTCAAATAGT
	FUFD01000019.1	binding_site	354	387	34	FUFD01000019.1_1_SPACER4	FUFD01000019.1_1	TCACCAGCCCCTCGGGGTCGGTGACGGTGATAAT	GCA_900157225	1	84	[7BTORR]	FALSE	FUFD01000019.1@1	[1325, 9003]	I-B	I-B	Unknown	certain	I-B	0.926599	['Cas2_2_CAS-I-II-III-IV-V-VI', 'Cas1_6_CAS-I-II-III-IV-V-VI', 'Cas4_5_CAS-I-II-III-IV-V-VI', 'Cas7_3_CAS-I-B', 'Cas8b6_0_CAS-I-B', 'Cas3_1_CAS-I', 'Cas5_9_CAS-I-B', 'Cas6_0_I-III']	-1	GTTTTAATTCCTGTATGGTGCAATTGAAAT	REVERSE COMPLEMENT	ATTATCACCGTCACCGACCCCGAGGGGCTGGTGA	.	.	class_1	I-B	>stdO.class_1.type_I-B.FUFD01000019.1_1_SPACER4@ATTATCACCGTCACCGACCCCGAGGGGCTGGTGA
	FUFD01000019.1	binding_site	418	454	37	FUFD01000019.1_1_SPACER5	FUFD01000019.1_1	CTGGGCTATCTGTGAGTTATGAGAGGCAATAAACTGC	GCA_900157225	1	84	[7BTORR]	FALSE	FUFD01000019.1@1	[1325, 9003]	I-B	I-B	Unknown	certain	I-B	0.926599	['Cas2_2_CAS-I-II-III-IV-V-VI', 'Cas1_6_CAS-I-II-III-IV-V-VI', 'Cas4_5_CAS-I-II-III-IV-V-VI', 'Cas7_3_CAS-I-B', 'Cas8b6_0_CAS-I-B', 'Cas3_1_CAS-I', 'Cas5_9_CAS-I-B', 'Cas6_0_I-III']	-1	GTTTTAATTCCTGTATGGTGCAATTGAAAT	REVERSE COMPLEMENT	GCAGTTTATTGCCTCTCATAACTCACAGATAGCCCAG	.	.	class_1	I-B	>stdO.class_1.type_I-B.FUFD01000019.1_1_SPACER5@GCAGTTTATTGCCTCTCATAACTCACAGATAGCCCAG
	FUFD01000019.1	binding_site	485	520	36	FUFD01000019.1_1_SPACER6	FUFD01000019.1_1	AGGTAGTTCCAAAATTCAGGATTTTTCCCCTCGCGC	GCA_900157225	1	84	[7BTORR]	FALSE	FUFD01000019.1@1	[1325, 9003]	I-B	I-B	Unknown	certain	I-B	0.926599	['Cas2_2_CAS-I-II-III-IV-V-VI', 'Cas1_6_CAS-I-II-III-IV-V-VI', 'Cas4_5_CAS-I-II-III-IV-V-VI', 'Cas7_3_CAS-I-B', 'Cas8b6_0_CAS-I-B', 'Cas3_1_CAS-I', 'Cas5_9_CAS-I-B', 'Cas6_0_I-III']	-1	GTTTTAATTCCTGTATGGTGCAATTGAAAT	REVERSE COMPLEMENT	GCGCGAGGGGAAAAATCCTGAATTTTGGAACTACCT	.	.	class_1	I-B	>stdO.class_1.type_I-B.FUFD01000019.1_1_SPACER6@GCGCGAGGGGAAAAATCCTGAATTTTGGAACTACCT
	FUFD01000019.1	binding_site	551	586	36	FUFD01000019.1_1_SPACER7	FUFD01000019.1_1	CATTCATCGTTATCGCGTTATTTACAGACGAGAGTT	GCA_900157225	1	84	[7BTORR]	FALSE	FUFD01000019.1@1	[1325, 9003]	I-B	I-B	Unknown	certain	I-B	0.926599	['Cas2_2_CAS-I-II-III-IV-V-VI', 'Cas1_6_CAS-I-II-III-IV-V-VI', 'Cas4_5_CAS-I-II-III-IV-V-VI', 'Cas7_3_CAS-I-B', 'Cas8b6_0_CAS-I-B', 'Cas3_1_CAS-I', 'Cas5_9_CAS-I-B', 'Cas6_0_I-III']	-1	GTTTTAATTCCTGTATGGTGCAATTGAAAT	REVERSE COMPLEMENT	AACTCTCGTCTGTAAATAACGCGATAACGATGAATG	.	.	class_1	I-B	>stdO.class_1.type_I-B.FUFD01000019.1_1_SPACER7@AACTCTCGTCTGTAAATAACGCGATAACGATGAATG
	FUFD01000019.1	binding_site	617	652	36	FUFD01000019.1_1_SPACER8	FUFD01000019.1_1	CTCCGCATTACAGACGTCAGAACTGTCATCTCCGAA	GCA_900157225	1	84	[7BTORR]	FALSE	FUFD01000019.1@1	[1325, 9003]	I-B	I-B	Unknown	certain	I-B	0.926599	['Cas2_2_CAS-I-II-III-IV-V-VI', 'Cas1_6_CAS-I-II-III-IV-V-VI', 'Cas4_5_CAS-I-II-III-IV-V-VI', 'Cas7_3_CAS-I-B', 'Cas8b6_0_CAS-I-B', 'Cas3_1_CAS-I', 'Cas5_9_CAS-I-B', 'Cas6_0_I-III']	-1	GTTTTAATTCCTGTATGGTGCAATTGAAAT	REVERSE COMPLEMENT	TTCGGAGATGACAGTTCTGACGTCTGTAATGCGGAG	.	.	class_1	I-B	>stdO.class_1.type_I-B.FUFD01000019.1_1_SPACER8@TTCGGAGATGACAGTTCTGACGTCTGTAATGCGGAG
	FUFD01000019.1	binding_site	683	718	36	FUFD01000019.1_1_SPACER9	FUFD01000019.1_1	ATATCTTACACGCCTCGTGGATGCCGTATTTTCTCA	GCA_900157225	1	84	[7BTORR]	FALSE	FUFD01000019.1@1	[1325, 9003]	I-B	I-B	Unknown	certain	I-B	0.926599	['Cas2_2_CAS-I-II-III-IV-V-VI', 'Cas1_6_CAS-I-II-III-IV-V-VI', 'Cas4_5_CAS-I-II-III-IV-V-VI', 'Cas7_3_CAS-I-B', 'Cas8b6_0_CAS-I-B', 'Cas3_1_CAS-I', 'Cas5_9_CAS-I-B', 'Cas6_0_I-III']	-1	GTTTTAATTCCTGTATGGTGCAATTGAAAT	REVERSE COMPLEMENT	TGAGAAAATACGGCATCCACGAGGCGTGTAAGATAT	.	.	class_1	I-B	>stdO.class_1.type_I-B.FUFD01000019.1_1_SPACER9@TGAGAAAATACGGCATCCACGAGGCGTGTAAGATAT
	FUFE01000006.1	binding_site	174	208	35	FUFE01000006.1_3_SPACER1	FUFE01000006.1_3	CGAATGGAAGACCGAGGGGAACCTGTTGTCGAACG	GCA_900157295	1	75	[11A]	FALSE	FUFE01000006.1@1	[1278, 8962]	I-B	I-B	Unknown	certain	I-B	0.926599	['Cas2_2_CAS-I-II-III-IV-V-VI', 'Cas1_6_CAS-I-II-III-IV-V-VI', 'Cas4_5_CAS-I-II-III-IV-V-VI', 'Cas7_3_CAS-I-B', 'Cas8b6_0_CAS-I-B', 'Cas3_1_CAS-I', 'Cas5_9_CAS-I-B', 'Cas6_0_I-III']	-1	GTTTTAATTCCTGTATGGTGCAATTGAAAT	REVERSE COMPLEMENT	CGTTCGACAACAGGTTCCCCTCGGTCTTCCATTCG	.	.	class_1	I-B	>stdO.class_1.type_I-B.FUFE01000006.1_3_SPACER1@CGTTCGACAACAGGTTCCCCTCGGTCTTCCATTCG
	FUFE01000006.1	binding_site	767	802	36	FUFE01000006.1_3_SPACER10	FUFE01000006.1_3	ACTCTTGAAAAAGACTATACTGTTGAAGGAAAGGTT	GCA_900157295	1	75	[11A]	FALSE	FUFE01000006.1@1	[1278, 8962]	I-B	I-B	Unknown	certain	I-B	0.926599	['Cas2_2_CAS-I-II-III-IV-V-VI', 'Cas1_6_CAS-I-II-III-IV-V-VI', 'Cas4_5_CAS-I-II-III-IV-V-VI', 'Cas7_3_CAS-I-B', 'Cas8b6_0_CAS-I-B', 'Cas3_1_CAS-I', 'Cas5_9_CAS-I-B', 'Cas6_0_I-III']	-1	GTTTTAATTCCTGTATGGTGCAATTGAAAT	REVERSE COMPLEMENT	AACCTTTCCTTCAACAGTATAGTCTTTTTCAAGAGT	.	.	class_1	I-B	>stdO.class_1.type_I-B.FUFE01000006.1_3_SPACER10@AACCTTTCCTTCAACAGTATAGTCTTTTTCAAGAGT
	FUFE01000006.1	binding_site	833	867	35	FUFE01000006.1_3_SPACER11	FUFE01000006.1_3	TTAAATATAAGTTCACAAAGAAAACGCCGAATTGT	GCA_900157295	1	75	[11A]	FALSE	FUFE01000006.1@1	[1278, 8962]	I-B	I-B	Unknown	certain	I-B	0.926599	['Cas2_2_CAS-I-II-III-IV-V-VI', 'Cas1_6_CAS-I-II-III-IV-V-VI', 'Cas4_5_CAS-I-II-III-IV-V-VI', 'Cas7_3_CAS-I-B', 'Cas8b6_0_CAS-I-B', 'Cas3_1_CAS-I', 'Cas5_9_CAS-I-B', 'Cas6_0_I-III']	-1	GTTTTAATTCCTGTATGGTGCAATTGAAAT	REVERSE COMPLEMENT	ACAATTCGGCGTTTTCTTTGTGAACTTATATTTAA	.	.	class_1	I-B	>stdO.class_1.type_I-B.FUFE01000006.1_3_SPACER11@ACAATTCGGCGTTTTCTTTGTGAACTTATATTTAA
	FUFE01000006.1	binding_site	898	933	36	FUFE01000006.1_3_SPACER12	FUFE01000006.1_3	CTCAAGGAGAAACAGGCACCTTCAGTCCCGAACAAT	GCA_900157295	1	75	[11A]	FALSE	FUFE01000006.1@1	[1278, 8962]	I-B	I-B	Unknown	certain	I-B	0.926599	['Cas2_2_CAS-I-II-III-IV-V-VI', 'Cas1_6_CAS-I-II-III-IV-V-VI', 'Cas4_5_CAS-I-II-III-IV-V-VI', 'Cas7_3_CAS-I-B', 'Cas8b6_0_CAS-I-B', 'Cas3_1_CAS-I', 'Cas5_9_CAS-I-B', 'Cas6_0_I-III']	-1	GTTTTAATTCCTGTATGGTGCAATTGAAAT	REVERSE COMPLEMENT	ATTGTTCGGGACTGAAGGTGCCTGTTTCTCCTTGAG	.	.	class_1	I-B	>stdO.class_1.type_I-B.FUFE01000006.1_3_SPACER12@ATTGTTCGGGACTGAAGGTGCCTGTTTCTCCTTGAG
	FUFE01000006.1	binding_site	964	1001	38	FUFE01000006.1_3_SPACER13	FUFE01000006.1_3	TTCTTAAAATTTTCTTTGAAAGGAAAATCTAATTTAAT	GCA_900157295	1	75	[11A]	FALSE	FUFE01000006.1@1	[1278, 8962]	I-B	I-B	Unknown	certain	I-B	0.926599	['Cas2_2_CAS-I-II-III-IV-V-VI', 'Cas1_6_CAS-I-II-III-IV-V-VI', 'Cas4_5_CAS-I-II-III-IV-V-VI', 'Cas7_3_CAS-I-B', 'Cas8b6_0_CAS-I-B', 'Cas3_1_CAS-I', 'Cas5_9_CAS-I-B', 'Cas6_0_I-III']	-1	GTTTTAATTCCTGTATGGTGCAATTGAAAT	REVERSE COMPLEMENT	ATTAAATTAGATTTTCCTTTCAAAGAAAATTTTAAGAA	.	.	class_1	I-B	>stdO.class_1.type_I-B.FUFE01000006.1_3_SPACER13@ATTAAATTAGATTTTCCTTTCAAAGAAAATTTTAAGAA
	FUFE01000006.1	binding_site	239	272	34	FUFE01000006.1_3_SPACER2	FUFE01000006.1_3	TGATACACATGATTATTGCCATGAGAGATCGCAT	GCA_900157295	1	75	[11A]	FALSE	FUFE01000006.1@1	[1278, 8962]	I-B	I-B	Unknown	certain	I-B	0.926599	['Cas2_2_CAS-I-II-III-IV-V-VI', 'Cas1_6_CAS-I-II-III-IV-V-VI', 'Cas4_5_CAS-I-II-III-IV-V-VI', 'Cas7_3_CAS-I-B', 'Cas8b6_0_CAS-I-B', 'Cas3_1_CAS-I', 'Cas5_9_CAS-I-B', 'Cas6_0_I-III']	-1	GTTTTAATTCCTGTATGGTGCAATTGAAAT	REVERSE COMPLEMENT	ATGCGATCTCTCATGGCAATAATCATGTGTATCA	.	.	class_1	I-B	>stdO.class_1.type_I-B.FUFE01000006.1_3_SPACER2@ATGCGATCTCTCATGGCAATAATCATGTGTATCA
	FUFE01000006.1	binding_site	303	338	36	FUFE01000006.1_3_SPACER3	FUFE01000006.1_3	AGTCGACACCAACGAGCTGAAGCGGCAGTTAGCGGA	GCA_900157295	1	75	[11A]	FALSE	FUFE01000006.1@1	[1278, 8962]	I-B	I-B	Unknown	certain	I-B	0.926599	['Cas2_2_CAS-I-II-III-IV-V-VI', 'Cas1_6_CAS-I-II-III-IV-V-VI', 'Cas4_5_CAS-I-II-III-IV-V-VI', 'Cas7_3_CAS-I-B', 'Cas8b6_0_CAS-I-B', 'Cas3_1_CAS-I', 'Cas5_9_CAS-I-B', 'Cas6_0_I-III']	-1	GTTTTAATTCCTGTATGGTGCAATTGAAAT	REVERSE COMPLEMENT	TCCGCTAACTGCCGCTTCAGCTCGTTGGTGTCGACT	.	.	class_1	I-B	>stdO.class_1.type_I-B.FUFE01000006.1_3_SPACER3@TCCGCTAACTGCCGCTTCAGCTCGTTGGTGTCGACT
	FUFE01000006.1	binding_site	369	405	37	FUFE01000006.1_3_SPACER4	FUFE01000006.1_3	AAAAAACACACCAATTTTTTGTCATAATTCCAAAGTT	GCA_900157295	1	75	[11A]	FALSE	FUFE01000006.1@1	[1278, 8962]	I-B	I-B	Unknown	certain	I-B	0.926599	['Cas2_2_CAS-I-II-III-IV-V-VI', 'Cas1_6_CAS-I-II-III-IV-V-VI', 'Cas4_5_CAS-I-II-III-IV-V-VI', 'Cas7_3_CAS-I-B', 'Cas8b6_0_CAS-I-B', 'Cas3_1_CAS-I', 'Cas5_9_CAS-I-B', 'Cas6_0_I-III']	-1	GTTTTAATTCCTGTATGGTGCAATTGAAAT	REVERSE COMPLEMENT	AACTTTGGAATTATGACAAAAAATTGGTGTGTTTTTT	.	.	class_1	I-B	>stdO.class_1.type_I-B.FUFE01000006.1_3_SPACER4@AACTTTGGAATTATGACAAAAAATTGGTGTGTTTTTT
	FUFE01000006.1	binding_site	436	471	36	FUFE01000006.1_3_SPACER5	FUFE01000006.1_3	AAAAACACACCAATTTTTTGTCATAATTCCAAAGTT	GCA_900157295	1	75	[11A]	FALSE	FUFE01000006.1@1	[1278, 8962]	I-B	I-B	Unknown	certain	I-B	0.926599	['Cas2_2_CAS-I-II-III-IV-V-VI', 'Cas1_6_CAS-I-II-III-IV-V-VI', 'Cas4_5_CAS-I-II-III-IV-V-VI', 'Cas7_3_CAS-I-B', 'Cas8b6_0_CAS-I-B', 'Cas3_1_CAS-I', 'Cas5_9_CAS-I-B', 'Cas6_0_I-III']	-1	GTTTTAATTCCTGTATGGTGCAATTGAAAT	REVERSE COMPLEMENT	AACTTTGGAATTATGACAAAAAATTGGTGTGTTTTT	.	.	class_1	I-B	>stdO.class_1.type_I-B.FUFE01000006.1_3_SPACER5@AACTTTGGAATTATGACAAAAAATTGGTGTGTTTTT
	FUFE01000006.1	binding_site	502	538	37	FUFE01000006.1_3_SPACER6	FUFE01000006.1_3	AACGACGTGAAGAAATCACTCAGTGAGCTTATGAATC	GCA_900157295	1	75	[11A]	FALSE	FUFE01000006.1@1	[1278, 8962]	I-B	I-B	Unknown	certain	I-B	0.926599	['Cas2_2_CAS-I-II-III-IV-V-VI', 'Cas1_6_CAS-I-II-III-IV-V-VI', 'Cas4_5_CAS-I-II-III-IV-V-VI', 'Cas7_3_CAS-I-B', 'Cas8b6_0_CAS-I-B', 'Cas3_1_CAS-I', 'Cas5_9_CAS-I-B', 'Cas6_0_I-III']	-1	GTTTTAATTCCTGTATGGTGCAATTGAAAT	REVERSE COMPLEMENT	GATTCATAAGCTCACTGAGTGATTTCTTCACGTCGTT	.	.	class_1	I-B	>stdO.class_1.type_I-B.FUFE01000006.1_3_SPACER6@GATTCATAAGCTCACTGAGTGATTTCTTCACGTCGTT
	FUFE01000006.1	binding_site	569	605	37	FUFE01000006.1_3_SPACER7	FUFE01000006.1_3	GTTAGTGCTGAACAAAAAGAAACAATTCGCAAATTTT	GCA_900157295	1	75	[11A]	FALSE	FUFE01000006.1@1	[1278, 8962]	I-B	I-B	Unknown	certain	I-B	0.926599	['Cas2_2_CAS-I-II-III-IV-V-VI', 'Cas1_6_CAS-I-II-III-IV-V-VI', 'Cas4_5_CAS-I-II-III-IV-V-VI', 'Cas7_3_CAS-I-B', 'Cas8b6_0_CAS-I-B', 'Cas3_1_CAS-I', 'Cas5_9_CAS-I-B', 'Cas6_0_I-III']	-1	GTTTTAATTCCTGTATGGTGCAATTGAAAT	REVERSE COMPLEMENT	AAAATTTGCGAATTGTTTCTTTTTGTTCAGCACTAAC	.	.	class_1	I-B	>stdO.class_1.type_I-B.FUFE01000006.1_3_SPACER7@AAAATTTGCGAATTGTTTCTTTTTGTTCAGCACTAAC
	FUFE01000006.1	binding_site	636	672	37	FUFE01000006.1_3_SPACER8	FUFE01000006.1_3	CTCCACCGACAGAAATATCACTAAGCGTTATGAAGTT	GCA_900157295	1	75	[11A]	FALSE	FUFE01000006.1@1	[1278, 8962]	I-B	I-B	Unknown	certain	I-B	0.926599	['Cas2_2_CAS-I-II-III-IV-V-VI', 'Cas1_6_CAS-I-II-III-IV-V-VI', 'Cas4_5_CAS-I-II-III-IV-V-VI', 'Cas7_3_CAS-I-B', 'Cas8b6_0_CAS-I-B', 'Cas3_1_CAS-I', 'Cas5_9_CAS-I-B', 'Cas6_0_I-III']	-1	GTTTTAATTCCTGTATGGTGCAATTGAAAT	REVERSE COMPLEMENT	AACTTCATAACGCTTAGTGATATTTCTGTCGGTGGAG	.	.	class_1	I-B	>stdO.class_1.type_I-B.FUFE01000006.1_3_SPACER8@AACTTCATAACGCTTAGTGATATTTCTGTCGGTGGAG
	FUFE01000006.1	binding_site	703	736	34	FUFE01000006.1_3_SPACER9	FUFE01000006.1_3	TATTGCTGTACTTACAGGGGGTTGGTTATTTATT	GCA_900157295	1	75	[11A]	FALSE	FUFE01000006.1@1	[1278, 8962]	I-B	I-B	Unknown	certain	I-B	0.926599	['Cas2_2_CAS-I-II-III-IV-V-VI', 'Cas1_6_CAS-I-II-III-IV-V-VI', 'Cas4_5_CAS-I-II-III-IV-V-VI', 'Cas7_3_CAS-I-B', 'Cas8b6_0_CAS-I-B', 'Cas3_1_CAS-I', 'Cas5_9_CAS-I-B', 'Cas6_0_I-III']	-1	GTTTTAATTCCTGTATGGTGCAATTGAAAT	REVERSE COMPLEMENT	AATAAATAACCAACCCCCTGTAAGTACAGCAATA	.	.	class_1	I-B	>stdO.class_1.type_I-B.FUFE01000006.1_3_SPACER9@AATAAATAACCAACCCCCTGTAAGTACAGCAATA
	FUFJ01000075.1	binding_site	84	118	35	FUFJ01000075.1_2_SPACER1	FUFJ01000075.1_2	TCGTTTGAAGCGCGGTGTTGATAGCGCCTATCAGC	GCA_900157345	1	58	[AFR5B1]	FALSE	FUFJ01000075.1@1	[3030, 10714]	I-B	I-B	Unknown	certain	I-B	0.926599	['Cas2_2_CAS-I-II-III-IV-V-VI', 'Cas1_6_CAS-I-II-III-IV-V-VI', 'Cas4_5_CAS-I-II-III-IV-V-VI', 'Cas7_3_CAS-I-B', 'Cas8b6_0_CAS-I-B', 'Cas3_1_CAS-I', 'Cas5_9_CAS-I-B', 'Cas6_0_I-III']	-1	GTTTTAATTCCTGTATGGTGCAATTGAAAT	REVERSE COMPLEMENT	GCTGATAGGCGCTATCAACACCGCGCTTCAAACGA	.	.	class_1	I-B	>stdO.class_1.type_I-B.FUFJ01000075.1_2_SPACER1@GCTGATAGGCGCTATCAACACCGCGCTTCAAACGA
	FUFJ01000075.1	binding_site	677	712	36	FUFJ01000075.1_2_SPACER10	FUFJ01000075.1_2	AAAAGGCGAGTCTCTTTGCTTTGAATGTTTCGTTGT	GCA_900157345	1	58	[AFR5B1]	FALSE	FUFJ01000075.1@1	[3030, 10714]	I-B	I-B	Unknown	certain	I-B	0.926599	['Cas2_2_CAS-I-II-III-IV-V-VI', 'Cas1_6_CAS-I-II-III-IV-V-VI', 'Cas4_5_CAS-I-II-III-IV-V-VI', 'Cas7_3_CAS-I-B', 'Cas8b6_0_CAS-I-B', 'Cas3_1_CAS-I', 'Cas5_9_CAS-I-B', 'Cas6_0_I-III']	-1	GTTTTAATTCCTGTATGGTGCAATTGAAAT	REVERSE COMPLEMENT	ACAACGAAACATTCAAAGCAAAGAGACTCGCCTTTT	.	.	class_1	I-B	>stdO.class_1.type_I-B.FUFJ01000075.1_2_SPACER10@ACAACGAAACATTCAAAGCAAAGAGACTCGCCTTTT
	FUFJ01000075.1	binding_site	743	778	36	FUFJ01000075.1_2_SPACER11	FUFJ01000075.1_2	GGGCTGCCTTATCGGCCGTCCGGATGCCCTTGCCCT	GCA_900157345	1	58	[AFR5B1]	FALSE	FUFJ01000075.1@1	[3030, 10714]	I-B	I-B	Unknown	certain	I-B	0.926599	['Cas2_2_CAS-I-II-III-IV-V-VI', 'Cas1_6_CAS-I-II-III-IV-V-VI', 'Cas4_5_CAS-I-II-III-IV-V-VI', 'Cas7_3_CAS-I-B', 'Cas8b6_0_CAS-I-B', 'Cas3_1_CAS-I', 'Cas5_9_CAS-I-B', 'Cas6_0_I-III']	-1	GTTTTAATTCCTGTATGGTGCAATTGAAAT	REVERSE COMPLEMENT	AGGGCAAGGGCATCCGGACGGCCGATAAGGCAGCCC	.	.	class_1	I-B	>stdO.class_1.type_I-B.FUFJ01000075.1_2_SPACER11@AGGGCAAGGGCATCCGGACGGCCGATAAGGCAGCCC
	FUFJ01000075.1	binding_site	809	845	37	FUFJ01000075.1_2_SPACER12	FUFJ01000075.1_2	GTGCGATCGCAACATCCTCAAACGCCGTCTTCACGTA	GCA_900157345	1	58	[AFR5B1]	FALSE	FUFJ01000075.1@1	[3030, 10714]	I-B	I-B	Unknown	certain	I-B	0.926599	['Cas2_2_CAS-I-II-III-IV-V-VI', 'Cas1_6_CAS-I-II-III-IV-V-VI', 'Cas4_5_CAS-I-II-III-IV-V-VI', 'Cas7_3_CAS-I-B', 'Cas8b6_0_CAS-I-B', 'Cas3_1_CAS-I', 'Cas5_9_CAS-I-B', 'Cas6_0_I-III']	-1	GTTTTAATTCCTGTATGGTGCAATTGAAAT	REVERSE COMPLEMENT	TACGTGAAGACGGCGTTTGAGGATGTTGCGATCGCAC	.	.	class_1	I-B	>stdO.class_1.type_I-B.FUFJ01000075.1_2_SPACER12@TACGTGAAGACGGCGTTTGAGGATGTTGCGATCGCAC
	FUFJ01000075.1	binding_site	876	910	35	FUFJ01000075.1_2_SPACER13	FUFJ01000075.1_2	GTCGATTGTGCTCGCTCAAGTATTCGTATATCTTC	GCA_900157345	1	58	[AFR5B1]	FALSE	FUFJ01000075.1@1	[3030, 10714]	I-B	I-B	Unknown	certain	I-B	0.926599	['Cas2_2_CAS-I-II-III-IV-V-VI', 'Cas1_6_CAS-I-II-III-IV-V-VI', 'Cas4_5_CAS-I-II-III-IV-V-VI', 'Cas7_3_CAS-I-B', 'Cas8b6_0_CAS-I-B', 'Cas3_1_CAS-I', 'Cas5_9_CAS-I-B', 'Cas6_0_I-III']	-1	GTTTTAATTCCTGTATGGTGCAATTGAAAT	REVERSE COMPLEMENT	GAAGATATACGAATACTTGAGCGAGCACAATCGAC	.	.	class_1	I-B	>stdO.class_1.type_I-B.FUFJ01000075.1_2_SPACER13@GAAGATATACGAATACTTGAGCGAGCACAATCGAC
	FUFJ01000075.1	binding_site	941	976	36	FUFJ01000075.1_2_SPACER14	FUFJ01000075.1_2	TAAGGACTACCTCGCCAACCTCCGCGCGCAAACGCG	GCA_900157345	1	58	[AFR5B1]	FALSE	FUFJ01000075.1@1	[3030, 10714]	I-B	I-B	Unknown	certain	I-B	0.926599	['Cas2_2_CAS-I-II-III-IV-V-VI', 'Cas1_6_CAS-I-II-III-IV-V-VI', 'Cas4_5_CAS-I-II-III-IV-V-VI', 'Cas7_3_CAS-I-B', 'Cas8b6_0_CAS-I-B', 'Cas3_1_CAS-I', 'Cas5_9_CAS-I-B', 'Cas6_0_I-III']	-1	GTTTTAATTCCTGTATGGTGCAATTGAAAT	REVERSE COMPLEMENT	CGCGTTTGCGCGCGGAGGTTGGCGAGGTAGTCCTTA	.	.	class_1	I-B	>stdO.class_1.type_I-B.FUFJ01000075.1_2_SPACER14@CGCGTTTGCGCGCGGAGGTTGGCGAGGTAGTCCTTA
	FUFJ01000075.1	binding_site	1007	1041	35	FUFJ01000075.1_2_SPACER15	FUFJ01000075.1_2	TCTTAAGCATCAAGAAAAGGAGCAGAAAGAATTCG	GCA_900157345	1	58	[AFR5B1]	FALSE	FUFJ01000075.1@1	[3030, 10714]	I-B	I-B	Unknown	certain	I-B	0.926599	['Cas2_2_CAS-I-II-III-IV-V-VI', 'Cas1_6_CAS-I-II-III-IV-V-VI', 'Cas4_5_CAS-I-II-III-IV-V-VI', 'Cas7_3_CAS-I-B', 'Cas8b6_0_CAS-I-B', 'Cas3_1_CAS-I', 'Cas5_9_CAS-I-B', 'Cas6_0_I-III']	-1	GTTTTAATTCCTGTATGGTGCAATTGAAAT	REVERSE COMPLEMENT	CGAATTCTTTCTGCTCCTTTTCTTGATGCTTAAGA	.	.	class_1	I-B	>stdO.class_1.type_I-B.FUFJ01000075.1_2_SPACER15@CGAATTCTTTCTGCTCCTTTTCTTGATGCTTAAGA
	FUFJ01000075.1	binding_site	1072	1107	36	FUFJ01000075.1_2_SPACER16	FUFJ01000075.1_2	GATACGGAGCTGTCCCGTATCTGTCCCGCCTTTTCA	GCA_900157345	1	58	[AFR5B1]	FALSE	FUFJ01000075.1@1	[3030, 10714]	I-B	I-B	Unknown	certain	I-B	0.926599	['Cas2_2_CAS-I-II-III-IV-V-VI', 'Cas1_6_CAS-I-II-III-IV-V-VI', 'Cas4_5_CAS-I-II-III-IV-V-VI', 'Cas7_3_CAS-I-B', 'Cas8b6_0_CAS-I-B', 'Cas3_1_CAS-I', 'Cas5_9_CAS-I-B', 'Cas6_0_I-III']	-1	GTTTTAATTCCTGTATGGTGCAATTGAAAT	REVERSE COMPLEMENT	TGAAAAGGCGGGACAGATACGGGACAGCTCCGTATC	.	.	class_1	I-B	>stdO.class_1.type_I-B.FUFJ01000075.1_2_SPACER16@TGAAAAGGCGGGACAGATACGGGACAGCTCCGTATC
	FUFJ01000075.1	binding_site	1138	1173	36	FUFJ01000075.1_2_SPACER17	FUFJ01000075.1_2	TGTCCGACGAAGGCGTGCTCTACAACCACAACGCAG	GCA_900157345	1	58	[AFR5B1]	FALSE	FUFJ01000075.1@1	[3030, 10714]	I-B	I-B	Unknown	certain	I-B	0.926599	['Cas2_2_CAS-I-II-III-IV-V-VI', 'Cas1_6_CAS-I-II-III-IV-V-VI', 'Cas4_5_CAS-I-II-III-IV-V-VI', 'Cas7_3_CAS-I-B', 'Cas8b6_0_CAS-I-B', 'Cas3_1_CAS-I', 'Cas5_9_CAS-I-B', 'Cas6_0_I-III']	-1	GTTTTAATTCCTGTATGGTGCAATTGAAAT	REVERSE COMPLEMENT	CTGCGTTGTGGTTGTAGAGCACGCCTTCGTCGGACA	.	.	class_1	I-B	>stdO.class_1.type_I-B.FUFJ01000075.1_2_SPACER17@CTGCGTTGTGGTTGTAGAGCACGCCTTCGTCGGACA
	FUFJ01000075.1	binding_site	1204	1238	35	FUFJ01000075.1_2_SPACER18	FUFJ01000075.1_2	CGTCATCACTTGACGTAGTTTCGTGAGAATTTCGT	GCA_900157345	1	58	[AFR5B1]	FALSE	FUFJ01000075.1@1	[3030, 10714]	I-B	I-B	Unknown	certain	I-B	0.926599	['Cas2_2_CAS-I-II-III-IV-V-VI', 'Cas1_6_CAS-I-II-III-IV-V-VI', 'Cas4_5_CAS-I-II-III-IV-V-VI', 'Cas7_3_CAS-I-B', 'Cas8b6_0_CAS-I-B', 'Cas3_1_CAS-I', 'Cas5_9_CAS-I-B', 'Cas6_0_I-III']	-1	GTTTTAATTCCTGTATGGTGCAATTGAAAT	REVERSE COMPLEMENT	ACGAAATTCTCACGAAACTACGTCAAGTGATGACG	.	.	class_1	I-B	>stdO.class_1.type_I-B.FUFJ01000075.1_2_SPACER18@ACGAAATTCTCACGAAACTACGTCAAGTGATGACG
	FUFJ01000075.1	binding_site	1269	1305	37	FUFJ01000075.1_2_SPACER19	FUFJ01000075.1_2	ATCAGTACGATCTGCAGGAGCTGGAGATACAGACGCT	GCA_900157345	1	58	[AFR5B1]	FALSE	FUFJ01000075.1@1	[3030, 10714]	I-B	I-B	Unknown	certain	I-B	0.926599	['Cas2_2_CAS-I-II-III-IV-V-VI', 'Cas1_6_CAS-I-II-III-IV-V-VI', 'Cas4_5_CAS-I-II-III-IV-V-VI', 'Cas7_3_CAS-I-B', 'Cas8b6_0_CAS-I-B', 'Cas3_1_CAS-I', 'Cas5_9_CAS-I-B', 'Cas6_0_I-III']	-1	GTTTTAATTCCTGTATGGTGCAATTGAAAT	REVERSE COMPLEMENT	AGCGTCTGTATCTCCAGCTCCTGCAGATCGTACTGAT	.	.	class_1	I-B	>stdO.class_1.type_I-B.FUFJ01000075.1_2_SPACER19@AGCGTCTGTATCTCCAGCTCCTGCAGATCGTACTGAT
	FUFJ01000075.1	binding_site	149	185	37	FUFJ01000075.1_2_SPACER2	FUFJ01000075.1_2	AAAATCCGCTCTTCGGACTCATAAAGGCAAAGTTTAA	GCA_900157345	1	58	[AFR5B1]	FALSE	FUFJ01000075.1@1	[3030, 10714]	I-B	I-B	Unknown	certain	I-B	0.926599	['Cas2_2_CAS-I-II-III-IV-V-VI', 'Cas1_6_CAS-I-II-III-IV-V-VI', 'Cas4_5_CAS-I-II-III-IV-V-VI', 'Cas7_3_CAS-I-B', 'Cas8b6_0_CAS-I-B', 'Cas3_1_CAS-I', 'Cas5_9_CAS-I-B', 'Cas6_0_I-III']	-1	GTTTTAATTCCTGTATGGTGCAATTGAAAT	REVERSE COMPLEMENT	TTAAACTTTGCCTTTATGAGTCCGAAGAGCGGATTTT	.	.	class_1	I-B	>stdO.class_1.type_I-B.FUFJ01000075.1_2_SPACER2@TTAAACTTTGCCTTTATGAGTCCGAAGAGCGGATTTT
	FUFJ01000075.1	binding_site	1336	1370	35	FUFJ01000075.1_2_SPACER20	FUFJ01000075.1_2	TATATCAATCGCCGCCTTCGACCAACGATACGTGT	GCA_900157345	1	58	[AFR5B1]	FALSE	FUFJ01000075.1@1	[3030, 10714]	I-B	I-B	Unknown	certain	I-B	0.926599	['Cas2_2_CAS-I-II-III-IV-V-VI', 'Cas1_6_CAS-I-II-III-IV-V-VI', 'Cas4_5_CAS-I-II-III-IV-V-VI', 'Cas7_3_CAS-I-B', 'Cas8b6_0_CAS-I-B', 'Cas3_1_CAS-I', 'Cas5_9_CAS-I-B', 'Cas6_0_I-III']	-1	GTTTTAATTCCTGTATGGTGCAATTGAAAT	REVERSE COMPLEMENT	ACACGTATCGTTGGTCGAAGGCGGCGATTGATATA	.	.	class_1	I-B	>stdO.class_1.type_I-B.FUFJ01000075.1_2_SPACER20@ACACGTATCGTTGGTCGAAGGCGGCGATTGATATA
	FUFJ01000075.1	binding_site	1401	1436	36	FUFJ01000075.1_2_SPACER21	FUFJ01000075.1_2	GCAGGGTAAATTCTAAGGTTAGTCCGGAATTTAGAG	GCA_900157345	1	58	[AFR5B1]	FALSE	FUFJ01000075.1@1	[3030, 10714]	I-B	I-B	Unknown	certain	I-B	0.926599	['Cas2_2_CAS-I-II-III-IV-V-VI', 'Cas1_6_CAS-I-II-III-IV-V-VI', 'Cas4_5_CAS-I-II-III-IV-V-VI', 'Cas7_3_CAS-I-B', 'Cas8b6_0_CAS-I-B', 'Cas3_1_CAS-I', 'Cas5_9_CAS-I-B', 'Cas6_0_I-III']	-1	GTTTTAATTCCTGTATGGTGCAATTGAAAT	REVERSE COMPLEMENT	CTCTAAATTCCGGACTAACCTTAGAATTTACCCTGC	.	.	class_1	I-B	>stdO.class_1.type_I-B.FUFJ01000075.1_2_SPACER21@CTCTAAATTCCGGACTAACCTTAGAATTTACCCTGC
	FUFJ01000075.1	binding_site	1467	1502	36	FUFJ01000075.1_2_SPACER22	FUFJ01000075.1_2	AAGAGGATTTAGTTCCTCTTTCTATTTTTTTTTATT	GCA_900157345	1	58	[AFR5B1]	FALSE	FUFJ01000075.1@1	[3030, 10714]	I-B	I-B	Unknown	certain	I-B	0.926599	['Cas2_2_CAS-I-II-III-IV-V-VI', 'Cas1_6_CAS-I-II-III-IV-V-VI', 'Cas4_5_CAS-I-II-III-IV-V-VI', 'Cas7_3_CAS-I-B', 'Cas8b6_0_CAS-I-B', 'Cas3_1_CAS-I', 'Cas5_9_CAS-I-B', 'Cas6_0_I-III']	-1	GTTTTAATTCCTGTATGGTGCAATTGAAAT	REVERSE COMPLEMENT	AATAAAAAAAAATAGAAAGAGGAACTAAATCCTCTT	.	.	class_1	I-B	>stdO.class_1.type_I-B.FUFJ01000075.1_2_SPACER22@AATAAAAAAAAATAGAAAGAGGAACTAAATCCTCTT
	FUFJ01000075.1	binding_site	1533	1569	37	FUFJ01000075.1_2_SPACER23	FUFJ01000075.1_2	CCCAATAAAGGTCCGGAATCCTCTCCCATAGTGGCTT	GCA_900157345	1	58	[AFR5B1]	FALSE	FUFJ01000075.1@1	[3030, 10714]	I-B	I-B	Unknown	certain	I-B	0.926599	['Cas2_2_CAS-I-II-III-IV-V-VI', 'Cas1_6_CAS-I-II-III-IV-V-VI', 'Cas4_5_CAS-I-II-III-IV-V-VI', 'Cas7_3_CAS-I-B', 'Cas8b6_0_CAS-I-B', 'Cas3_1_CAS-I', 'Cas5_9_CAS-I-B', 'Cas6_0_I-III']	-1	GTTTTAATTCCTGTATGGTGCAATTGAAAT	REVERSE COMPLEMENT	AAGCCACTATGGGAGAGGATTCCGGACCTTTATTGGG	.	.	class_1	I-B	>stdO.class_1.type_I-B.FUFJ01000075.1_2_SPACER23@AAGCCACTATGGGAGAGGATTCCGGACCTTTATTGGG
	FUFJ01000075.1	binding_site	1600	1635	36	FUFJ01000075.1_2_SPACER24	FUFJ01000075.1_2	TAAGGAATTTTTCTTCTAACGTTCTTAGAAGCCTTT	GCA_900157345	1	58	[AFR5B1]	FALSE	FUFJ01000075.1@1	[3030, 10714]	I-B	I-B	Unknown	certain	I-B	0.926599	['Cas2_2_CAS-I-II-III-IV-V-VI', 'Cas1_6_CAS-I-II-III-IV-V-VI', 'Cas4_5_CAS-I-II-III-IV-V-VI', 'Cas7_3_CAS-I-B', 'Cas8b6_0_CAS-I-B', 'Cas3_1_CAS-I', 'Cas5_9_CAS-I-B', 'Cas6_0_I-III']	-1	GTTTTAATTCCTGTATGGTGCAATTGAAAT	REVERSE COMPLEMENT	AAAGGCTTCTAAGAACGTTAGAAGAAAAATTCCTTA	.	.	class_1	I-B	>stdO.class_1.type_I-B.FUFJ01000075.1_2_SPACER24@AAAGGCTTCTAAGAACGTTAGAAGAAAAATTCCTTA
	FUFJ01000075.1	binding_site	1666	1702	37	FUFJ01000075.1_2_SPACER25	FUFJ01000075.1_2	AGTAGCTTTTGTTCAATAAAGTTATAAAAAGCTTTTC	GCA_900157345	1	58	[AFR5B1]	FALSE	FUFJ01000075.1@1	[3030, 10714]	I-B	I-B	Unknown	certain	I-B	0.926599	['Cas2_2_CAS-I-II-III-IV-V-VI', 'Cas1_6_CAS-I-II-III-IV-V-VI', 'Cas4_5_CAS-I-II-III-IV-V-VI', 'Cas7_3_CAS-I-B', 'Cas8b6_0_CAS-I-B', 'Cas3_1_CAS-I', 'Cas5_9_CAS-I-B', 'Cas6_0_I-III']	-1	GTTTTAATTCCTGTATGGTGCAATTGAAAT	REVERSE COMPLEMENT	GAAAAGCTTTTTATAACTTTATTGAACAAAAGCTACT	.	.	class_1	I-B	>stdO.class_1.type_I-B.FUFJ01000075.1_2_SPACER25@GAAAAGCTTTTTATAACTTTATTGAACAAAAGCTACT
	FUFJ01000075.1	binding_site	1733	1768	36	FUFJ01000075.1_2_SPACER26	FUFJ01000075.1_2	TCGAACAGGGGGCTGCCGAGATGCGTCGCGCCAATG	GCA_900157345	1	58	[AFR5B1]	FALSE	FUFJ01000075.1@1	[3030, 10714]	I-B	I-B	Unknown	certain	I-B	0.926599	['Cas2_2_CAS-I-II-III-IV-V-VI', 'Cas1_6_CAS-I-II-III-IV-V-VI', 'Cas4_5_CAS-I-II-III-IV-V-VI', 'Cas7_3_CAS-I-B', 'Cas8b6_0_CAS-I-B', 'Cas3_1_CAS-I', 'Cas5_9_CAS-I-B', 'Cas6_0_I-III']	-1	GTTTTAATTCCTGTATGGTGCAATTGAAAT	REVERSE COMPLEMENT	CATTGGCGCGACGCATCTCGGCAGCCCCCTGTTCGA	.	.	class_1	I-B	>stdO.class_1.type_I-B.FUFJ01000075.1_2_SPACER26@CATTGGCGCGACGCATCTCGGCAGCCCCCTGTTCGA
	FUFJ01000075.1	binding_site	1799	1834	36	FUFJ01000075.1_2_SPACER27	FUFJ01000075.1_2	CGTCAATGAGTGACGTTTCTTTTGACATAAACACGT	GCA_900157345	1	58	[AFR5B1]	FALSE	FUFJ01000075.1@1	[3030, 10714]	I-B	I-B	Unknown	certain	I-B	0.926599	['Cas2_2_CAS-I-II-III-IV-V-VI', 'Cas1_6_CAS-I-II-III-IV-V-VI', 'Cas4_5_CAS-I-II-III-IV-V-VI', 'Cas7_3_CAS-I-B', 'Cas8b6_0_CAS-I-B', 'Cas3_1_CAS-I', 'Cas5_9_CAS-I-B', 'Cas6_0_I-III']	-1	GTTTTAATTCCTGTATGGTGCAATTGAAAT	REVERSE COMPLEMENT	ACGTGTTTATGTCAAAAGAAACGTCACTCATTGACG	.	.	class_1	I-B	>stdO.class_1.type_I-B.FUFJ01000075.1_2_SPACER27@ACGTGTTTATGTCAAAAGAAACGTCACTCATTGACG
	FUFJ01000075.1	binding_site	1865	1898	34	FUFJ01000075.1_2_SPACER28	FUFJ01000075.1_2	TACGTAGGAGGCGGACTATGATAGTAGCGATTAT	GCA_900157345	1	58	[AFR5B1]	FALSE	FUFJ01000075.1@1	[3030, 10714]	I-B	I-B	Unknown	certain	I-B	0.926599	['Cas2_2_CAS-I-II-III-IV-V-VI', 'Cas1_6_CAS-I-II-III-IV-V-VI', 'Cas4_5_CAS-I-II-III-IV-V-VI', 'Cas7_3_CAS-I-B', 'Cas8b6_0_CAS-I-B', 'Cas3_1_CAS-I', 'Cas5_9_CAS-I-B', 'Cas6_0_I-III']	-1	GTTTTAATTCCTGTATGGTGCAATTGAAAT	REVERSE COMPLEMENT	ATAATCGCTACTATCATAGTCCGCCTCCTACGTA	.	.	class_1	I-B	>stdO.class_1.type_I-B.FUFJ01000075.1_2_SPACER28@ATAATCGCTACTATCATAGTCCGCCTCCTACGTA
	FUFJ01000075.1	binding_site	1929	1962	34	FUFJ01000075.1_2_SPACER29	FUFJ01000075.1_2	AAGATATTCGACAATATGGACGAGGAAATGCGTA	GCA_900157345	1	58	[AFR5B1]	FALSE	FUFJ01000075.1@1	[3030, 10714]	I-B	I-B	Unknown	certain	I-B	0.926599	['Cas2_2_CAS-I-II-III-IV-V-VI', 'Cas1_6_CAS-I-II-III-IV-V-VI', 'Cas4_5_CAS-I-II-III-IV-V-VI', 'Cas7_3_CAS-I-B', 'Cas8b6_0_CAS-I-B', 'Cas3_1_CAS-I', 'Cas5_9_CAS-I-B', 'Cas6_0_I-III']	-1	GTTTTAATTCCTGTATGGTGCAATTGAAAT	REVERSE COMPLEMENT	TACGCATTTCCTCGTCCATATTGTCGAATATCTT	.	.	class_1	I-B	>stdO.class_1.type_I-B.FUFJ01000075.1_2_SPACER29@TACGCATTTCCTCGTCCATATTGTCGAATATCTT
	FUFJ01000075.1	binding_site	216	252	37	FUFJ01000075.1_2_SPACER3	FUFJ01000075.1_2	TTGGTCGGGCCTGCGCCCTTGCGCGTATAGATGCTGA	GCA_900157345	1	58	[AFR5B1]	FALSE	FUFJ01000075.1@1	[3030, 10714]	I-B	I-B	Unknown	certain	I-B	0.926599	['Cas2_2_CAS-I-II-III-IV-V-VI', 'Cas1_6_CAS-I-II-III-IV-V-VI', 'Cas4_5_CAS-I-II-III-IV-V-VI', 'Cas7_3_CAS-I-B', 'Cas8b6_0_CAS-I-B', 'Cas3_1_CAS-I', 'Cas5_9_CAS-I-B', 'Cas6_0_I-III']	-1	GTTTTAATTCCTGTATGGTGCAATTGAAAT	REVERSE COMPLEMENT	TCAGCATCTATACGCGCAAGGGCGCAGGCCCGACCAA	.	.	class_1	I-B	>stdO.class_1.type_I-B.FUFJ01000075.1_2_SPACER3@TCAGCATCTATACGCGCAAGGGCGCAGGCCCGACCAA
	FUFJ01000075.1	binding_site	1993	2028	36	FUFJ01000075.1_2_SPACER30	FUFJ01000075.1_2	AACTCAAAAGATAACACACCGGACAAGAACTCTTCT	GCA_900157345	1	58	[AFR5B1]	FALSE	FUFJ01000075.1@1	[3030, 10714]	I-B	I-B	Unknown	certain	I-B	0.926599	['Cas2_2_CAS-I-II-III-IV-V-VI', 'Cas1_6_CAS-I-II-III-IV-V-VI', 'Cas4_5_CAS-I-II-III-IV-V-VI', 'Cas7_3_CAS-I-B', 'Cas8b6_0_CAS-I-B', 'Cas3_1_CAS-I', 'Cas5_9_CAS-I-B', 'Cas6_0_I-III']	-1	GTTTTAATTCCTGTATGGTGCAATTGAAAT	REVERSE COMPLEMENT	AGAAGAGTTCTTGTCCGGTGTGTTATCTTTTGAGTT	.	.	class_1	I-B	>stdO.class_1.type_I-B.FUFJ01000075.1_2_SPACER30@AGAAGAGTTCTTGTCCGGTGTGTTATCTTTTGAGTT
	FUFJ01000075.1	binding_site	2059	2094	36	FUFJ01000075.1_2_SPACER31	FUFJ01000075.1_2	CCAATCTTCGCAGAGATAATTTCCGCGATCATTGCA	GCA_900157345	1	58	[AFR5B1]	FALSE	FUFJ01000075.1@1	[3030, 10714]	I-B	I-B	Unknown	certain	I-B	0.926599	['Cas2_2_CAS-I-II-III-IV-V-VI', 'Cas1_6_CAS-I-II-III-IV-V-VI', 'Cas4_5_CAS-I-II-III-IV-V-VI', 'Cas7_3_CAS-I-B', 'Cas8b6_0_CAS-I-B', 'Cas3_1_CAS-I', 'Cas5_9_CAS-I-B', 'Cas6_0_I-III']	-1	GTTTTAATTCCTGTATGGTGCAATTGAAAT	REVERSE COMPLEMENT	TGCAATGATCGCGGAAATTATCTCTGCGAAGATTGG	.	.	class_1	I-B	>stdO.class_1.type_I-B.FUFJ01000075.1_2_SPACER31@TGCAATGATCGCGGAAATTATCTCTGCGAAGATTGG
	FUFJ01000075.1	binding_site	2125	2159	35	FUFJ01000075.1_2_SPACER32	FUFJ01000075.1_2	CCATCGAGATCAAAGCAGAAATCGTTCTTATCCAG	GCA_900157345	1	58	[AFR5B1]	FALSE	FUFJ01000075.1@1	[3030, 10714]	I-B	I-B	Unknown	certain	I-B	0.926599	['Cas2_2_CAS-I-II-III-IV-V-VI', 'Cas1_6_CAS-I-II-III-IV-V-VI', 'Cas4_5_CAS-I-II-III-IV-V-VI', 'Cas7_3_CAS-I-B', 'Cas8b6_0_CAS-I-B', 'Cas3_1_CAS-I', 'Cas5_9_CAS-I-B', 'Cas6_0_I-III']	-1	GTTTTAATTCCTGTATGGTGCAATTGAAAT	REVERSE COMPLEMENT	CTGGATAAGAACGATTTCTGCTTTGATCTCGATGG	.	.	class_1	I-B	>stdO.class_1.type_I-B.FUFJ01000075.1_2_SPACER32@CTGGATAAGAACGATTTCTGCTTTGATCTCGATGG
	FUFJ01000075.1	binding_site	2190	2224	35	FUFJ01000075.1_2_SPACER33	FUFJ01000075.1_2	CTTGAAGCAGCCCTCGGGAACCTTCGACAGCTCCC	GCA_900157345	1	58	[AFR5B1]	FALSE	FUFJ01000075.1@1	[3030, 10714]	I-B	I-B	Unknown	certain	I-B	0.926599	['Cas2_2_CAS-I-II-III-IV-V-VI', 'Cas1_6_CAS-I-II-III-IV-V-VI', 'Cas4_5_CAS-I-II-III-IV-V-VI', 'Cas7_3_CAS-I-B', 'Cas8b6_0_CAS-I-B', 'Cas3_1_CAS-I', 'Cas5_9_CAS-I-B', 'Cas6_0_I-III']	-1	GTTTTAATTCCTGTATGGTGCAATTGAAAT	REVERSE COMPLEMENT	GGGAGCTGTCGAAGGTTCCCGAGGGCTGCTTCAAG	.	.	class_1	I-B	>stdO.class_1.type_I-B.FUFJ01000075.1_2_SPACER33@GGGAGCTGTCGAAGGTTCCCGAGGGCTGCTTCAAG
	FUFJ01000075.1	binding_site	2255	2290	36	FUFJ01000075.1_2_SPACER34	FUFJ01000075.1_2	CTCGCTCGTACTGCTTTGTCACCAGCTCGAGGTCGA	GCA_900157345	1	58	[AFR5B1]	FALSE	FUFJ01000075.1@1	[3030, 10714]	I-B	I-B	Unknown	certain	I-B	0.926599	['Cas2_2_CAS-I-II-III-IV-V-VI', 'Cas1_6_CAS-I-II-III-IV-V-VI', 'Cas4_5_CAS-I-II-III-IV-V-VI', 'Cas7_3_CAS-I-B', 'Cas8b6_0_CAS-I-B', 'Cas3_1_CAS-I', 'Cas5_9_CAS-I-B', 'Cas6_0_I-III']	-1	GTTTTAATTCCTGTATGGTGCAATTGAAAT	REVERSE COMPLEMENT	TCGACCTCGAGCTGGTGACAAAGCAGTACGAGCGAG	.	.	class_1	I-B	>stdO.class_1.type_I-B.FUFJ01000075.1_2_SPACER34@TCGACCTCGAGCTGGTGACAAAGCAGTACGAGCGAG
	FUFJ01000075.1	binding_site	2321	2356	36	FUFJ01000075.1_2_SPACER35	FUFJ01000075.1_2	AGTGCCAGCGAAACGACAATCTTTGCGAATGCCAAG	GCA_900157345	1	58	[AFR5B1]	FALSE	FUFJ01000075.1@1	[3030, 10714]	I-B	I-B	Unknown	certain	I-B	0.926599	['Cas2_2_CAS-I-II-III-IV-V-VI', 'Cas1_6_CAS-I-II-III-IV-V-VI', 'Cas4_5_CAS-I-II-III-IV-V-VI', 'Cas7_3_CAS-I-B', 'Cas8b6_0_CAS-I-B', 'Cas3_1_CAS-I', 'Cas5_9_CAS-I-B', 'Cas6_0_I-III']	-1	GTTTTAATTCCTGTATGGTGCAATTGAAAT	REVERSE COMPLEMENT	CTTGGCATTCGCAAAGATTGTCGTTTCGCTGGCACT	.	.	class_1	I-B	>stdO.class_1.type_I-B.FUFJ01000075.1_2_SPACER35@CTTGGCATTCGCAAAGATTGTCGTTTCGCTGGCACT
	FUFJ01000075.1	binding_site	2387	2422	36	FUFJ01000075.1_2_SPACER36	FUFJ01000075.1_2	AGCAGCTGGCGGACAAAATTTCGGAGGCGGACGGCT	GCA_900157345	1	58	[AFR5B1]	FALSE	FUFJ01000075.1@1	[3030, 10714]	I-B	I-B	Unknown	certain	I-B	0.926599	['Cas2_2_CAS-I-II-III-IV-V-VI', 'Cas1_6_CAS-I-II-III-IV-V-VI', 'Cas4_5_CAS-I-II-III-IV-V-VI', 'Cas7_3_CAS-I-B', 'Cas8b6_0_CAS-I-B', 'Cas3_1_CAS-I', 'Cas5_9_CAS-I-B', 'Cas6_0_I-III']	-1	GTTTTAATTCCTGTATGGTGCAATTGAAAT	REVERSE COMPLEMENT	AGCCGTCCGCCTCCGAAATTTTGTCCGCCAGCTGCT	.	.	class_1	I-B	>stdO.class_1.type_I-B.FUFJ01000075.1_2_SPACER36@AGCCGTCCGCCTCCGAAATTTTGTCCGCCAGCTGCT
	FUFJ01000075.1	binding_site	2453	2489	37	FUFJ01000075.1_2_SPACER37	FUFJ01000075.1_2	CTATTAATCATCGCAAACGCGCCTTCCACCATGGCAT	GCA_900157345	1	58	[AFR5B1]	FALSE	FUFJ01000075.1@1	[3030, 10714]	I-B	I-B	Unknown	certain	I-B	0.926599	['Cas2_2_CAS-I-II-III-IV-V-VI', 'Cas1_6_CAS-I-II-III-IV-V-VI', 'Cas4_5_CAS-I-II-III-IV-V-VI', 'Cas7_3_CAS-I-B', 'Cas8b6_0_CAS-I-B', 'Cas3_1_CAS-I', 'Cas5_9_CAS-I-B', 'Cas6_0_I-III']	-1	GTTTTAATTCCTGTATGGTGCAATTGAAAT	REVERSE COMPLEMENT	ATGCCATGGTGGAAGGCGCGTTTGCGATGATTAATAG	.	.	class_1	I-B	>stdO.class_1.type_I-B.FUFJ01000075.1_2_SPACER37@ATGCCATGGTGGAAGGCGCGTTTGCGATGATTAATAG
	FUFJ01000075.1	binding_site	2520	2555	36	FUFJ01000075.1_2_SPACER38	FUFJ01000075.1_2	TCGGCTGCCGTCTCCTTGTGGGCGGACTGGAGCTTT	GCA_900157345	1	58	[AFR5B1]	FALSE	FUFJ01000075.1@1	[3030, 10714]	I-B	I-B	Unknown	certain	I-B	0.926599	['Cas2_2_CAS-I-II-III-IV-V-VI', 'Cas1_6_CAS-I-II-III-IV-V-VI', 'Cas4_5_CAS-I-II-III-IV-V-VI', 'Cas7_3_CAS-I-B', 'Cas8b6_0_CAS-I-B', 'Cas3_1_CAS-I', 'Cas5_9_CAS-I-B', 'Cas6_0_I-III']	-1	GTTTTAATTCCTGTATGGTGCAATTGAAAT	REVERSE COMPLEMENT	AAAGCTCCAGTCCGCCCACAAGGAGACGGCAGCCGA	.	.	class_1	I-B	>stdO.class_1.type_I-B.FUFJ01000075.1_2_SPACER38@AAAGCTCCAGTCCGCCCACAAGGAGACGGCAGCCGA
	FUFJ01000075.1	binding_site	2586	2622	37	FUFJ01000075.1_2_SPACER39	FUFJ01000075.1_2	TTCTGAAGGTGAAGTTTCTCGAGGGGGGGAATAAGAA	GCA_900157345	1	58	[AFR5B1]	FALSE	FUFJ01000075.1@1	[3030, 10714]	I-B	I-B	Unknown	certain	I-B	0.926599	['Cas2_2_CAS-I-II-III-IV-V-VI', 'Cas1_6_CAS-I-II-III-IV-V-VI', 'Cas4_5_CAS-I-II-III-IV-V-VI', 'Cas7_3_CAS-I-B', 'Cas8b6_0_CAS-I-B', 'Cas3_1_CAS-I', 'Cas5_9_CAS-I-B', 'Cas6_0_I-III']	-1	GTTTTAATTCCTGTATGGTGCAATTGAAAT	REVERSE COMPLEMENT	TTCTTATTCCCCCCCTCGAGAAACTTCACCTTCAGAA	.	.	class_1	I-B	>stdO.class_1.type_I-B.FUFJ01000075.1_2_SPACER39@TTCTTATTCCCCCCCTCGAGAAACTTCACCTTCAGAA
	FUFJ01000075.1	binding_site	283	317	35	FUFJ01000075.1_2_SPACER4	FUFJ01000075.1_2	TTCATCTGCGTGCGTTTCGCTTCCACCCATGCGTT	GCA_900157345	1	58	[AFR5B1]	FALSE	FUFJ01000075.1@1	[3030, 10714]	I-B	I-B	Unknown	certain	I-B	0.926599	['Cas2_2_CAS-I-II-III-IV-V-VI', 'Cas1_6_CAS-I-II-III-IV-V-VI', 'Cas4_5_CAS-I-II-III-IV-V-VI', 'Cas7_3_CAS-I-B', 'Cas8b6_0_CAS-I-B', 'Cas3_1_CAS-I', 'Cas5_9_CAS-I-B', 'Cas6_0_I-III']	-1	GTTTTAATTCCTGTATGGTGCAATTGAAAT	REVERSE COMPLEMENT	AACGCATGGGTGGAAGCGAAACGCACGCAGATGAA	.	.	class_1	I-B	>stdO.class_1.type_I-B.FUFJ01000075.1_2_SPACER4@AACGCATGGGTGGAAGCGAAACGCACGCAGATGAA
	FUFJ01000075.1	binding_site	2653	2688	36	FUFJ01000075.1_2_SPACER40	FUFJ01000075.1_2	AAGCGACCAAGAACGCTCTAATTATGCCATTCATGC	GCA_900157345	1	58	[AFR5B1]	FALSE	FUFJ01000075.1@1	[3030, 10714]	I-B	I-B	Unknown	certain	I-B	0.926599	['Cas2_2_CAS-I-II-III-IV-V-VI', 'Cas1_6_CAS-I-II-III-IV-V-VI', 'Cas4_5_CAS-I-II-III-IV-V-VI', 'Cas7_3_CAS-I-B', 'Cas8b6_0_CAS-I-B', 'Cas3_1_CAS-I', 'Cas5_9_CAS-I-B', 'Cas6_0_I-III']	-1	GTTTTAATTCCTGTATGGTGCAATTGAAAT	REVERSE COMPLEMENT	GCATGAATGGCATAATTAGAGCGTTCTTGGTCGCTT	.	.	class_1	I-B	>stdO.class_1.type_I-B.FUFJ01000075.1_2_SPACER40@GCATGAATGGCATAATTAGAGCGTTCTTGGTCGCTT
	FUFJ01000075.1	binding_site	2719	2754	36	FUFJ01000075.1_2_SPACER41	FUFJ01000075.1_2	CCTTTAGCGACTCCGCAATCTCCTCGCAAGAGGTGT	GCA_900157345	1	58	[AFR5B1]	FALSE	FUFJ01000075.1@1	[3030, 10714]	I-B	I-B	Unknown	certain	I-B	0.926599	['Cas2_2_CAS-I-II-III-IV-V-VI', 'Cas1_6_CAS-I-II-III-IV-V-VI', 'Cas4_5_CAS-I-II-III-IV-V-VI', 'Cas7_3_CAS-I-B', 'Cas8b6_0_CAS-I-B', 'Cas3_1_CAS-I', 'Cas5_9_CAS-I-B', 'Cas6_0_I-III']	-1	GTTTTAATTCCTGTATGGTGCAATTGAAAT	REVERSE COMPLEMENT	ACACCTCTTGCGAGGAGATTGCGGAGTCGCTAAAGG	.	.	class_1	I-B	>stdO.class_1.type_I-B.FUFJ01000075.1_2_SPACER41@ACACCTCTTGCGAGGAGATTGCGGAGTCGCTAAAGG
	FUFJ01000075.1	binding_site	348	381	34	FUFJ01000075.1_2_SPACER5	FUFJ01000075.1_2	CAGATACCGACGCACTTCGTCGATGCTGCTCGCA	GCA_900157345	1	58	[AFR5B1]	FALSE	FUFJ01000075.1@1	[3030, 10714]	I-B	I-B	Unknown	certain	I-B	0.926599	['Cas2_2_CAS-I-II-III-IV-V-VI', 'Cas1_6_CAS-I-II-III-IV-V-VI', 'Cas4_5_CAS-I-II-III-IV-V-VI', 'Cas7_3_CAS-I-B', 'Cas8b6_0_CAS-I-B', 'Cas3_1_CAS-I', 'Cas5_9_CAS-I-B', 'Cas6_0_I-III']	-1	GTTTTAATTCCTGTATGGTGCAATTGAAAT	REVERSE COMPLEMENT	TGCGAGCAGCATCGACGAAGTGCGTCGGTATCTG	.	.	class_1	I-B	>stdO.class_1.type_I-B.FUFJ01000075.1_2_SPACER5@TGCGAGCAGCATCGACGAAGTGCGTCGGTATCTG
	FUFJ01000075.1	binding_site	412	447	36	FUFJ01000075.1_2_SPACER6	FUFJ01000075.1_2	TACACTCCGCGAGGCGGTCGGACTTAGTCCTCCCAG	GCA_900157345	1	58	[AFR5B1]	FALSE	FUFJ01000075.1@1	[3030, 10714]	I-B	I-B	Unknown	certain	I-B	0.926599	['Cas2_2_CAS-I-II-III-IV-V-VI', 'Cas1_6_CAS-I-II-III-IV-V-VI', 'Cas4_5_CAS-I-II-III-IV-V-VI', 'Cas7_3_CAS-I-B', 'Cas8b6_0_CAS-I-B', 'Cas3_1_CAS-I', 'Cas5_9_CAS-I-B', 'Cas6_0_I-III']	-1	GTTTTAATTCCTGTATGGTGCAATTGAAAT	REVERSE COMPLEMENT	CTGGGAGGACTAAGTCCGACCGCCTCGCGGAGTGTA	.	.	class_1	I-B	>stdO.class_1.type_I-B.FUFJ01000075.1_2_SPACER6@CTGGGAGGACTAAGTCCGACCGCCTCGCGGAGTGTA
	FUFJ01000075.1	binding_site	478	513	36	FUFJ01000075.1_2_SPACER7	FUFJ01000075.1_2	AAAACATTCTGTCAGACCCAATACTCGCTCCAGTAT	GCA_900157345	1	58	[AFR5B1]	FALSE	FUFJ01000075.1@1	[3030, 10714]	I-B	I-B	Unknown	certain	I-B	0.926599	['Cas2_2_CAS-I-II-III-IV-V-VI', 'Cas1_6_CAS-I-II-III-IV-V-VI', 'Cas4_5_CAS-I-II-III-IV-V-VI', 'Cas7_3_CAS-I-B', 'Cas8b6_0_CAS-I-B', 'Cas3_1_CAS-I', 'Cas5_9_CAS-I-B', 'Cas6_0_I-III']	-1	GTTTTAATTCCTGTATGGTGCAATTGAAAT	REVERSE COMPLEMENT	ATACTGGAGCGAGTATTGGGTCTGACAGAATGTTTT	.	.	class_1	I-B	>stdO.class_1.type_I-B.FUFJ01000075.1_2_SPACER7@ATACTGGAGCGAGTATTGGGTCTGACAGAATGTTTT
	FUFJ01000075.1	binding_site	544	579	36	FUFJ01000075.1_2_SPACER8	FUFJ01000075.1_2	CGGTTCTTTTTTTCAGGGGATAAGGCTGCGATGCTT	GCA_900157345	1	58	[AFR5B1]	FALSE	FUFJ01000075.1@1	[3030, 10714]	I-B	I-B	Unknown	certain	I-B	0.926599	['Cas2_2_CAS-I-II-III-IV-V-VI', 'Cas1_6_CAS-I-II-III-IV-V-VI', 'Cas4_5_CAS-I-II-III-IV-V-VI', 'Cas7_3_CAS-I-B', 'Cas8b6_0_CAS-I-B', 'Cas3_1_CAS-I', 'Cas5_9_CAS-I-B', 'Cas6_0_I-III']	-1	GTTTTAATTCCTGTATGGTGCAATTGAAAT	REVERSE COMPLEMENT	AAGCATCGCAGCCTTATCCCCTGAAAAAAAGAACCG	.	.	class_1	I-B	>stdO.class_1.type_I-B.FUFJ01000075.1_2_SPACER8@AAGCATCGCAGCCTTATCCCCTGAAAAAAAGAACCG
	FUFJ01000075.1	binding_site	610	646	37	FUFJ01000075.1_2_SPACER9	FUFJ01000075.1_2	AATAAAATATCATGATTGAAAATTTTATCGAGTTTAA	GCA_900157345	1	58	[AFR5B1]	FALSE	FUFJ01000075.1@1	[3030, 10714]	I-B	I-B	Unknown	certain	I-B	0.926599	['Cas2_2_CAS-I-II-III-IV-V-VI', 'Cas1_6_CAS-I-II-III-IV-V-VI', 'Cas4_5_CAS-I-II-III-IV-V-VI', 'Cas7_3_CAS-I-B', 'Cas8b6_0_CAS-I-B', 'Cas3_1_CAS-I', 'Cas5_9_CAS-I-B', 'Cas6_0_I-III']	-1	GTTTTAATTCCTGTATGGTGCAATTGAAAT	REVERSE COMPLEMENT	TTAAACTCGATAAAATTTTCAATCATGATATTTTATT	.	.	class_1	I-B	>stdO.class_1.type_I-B.FUFJ01000075.1_2_SPACER9@TTAAACTCGATAAAATTTTCAATCATGATATTTTATT
	GCA_111111111_contig_1	binding_site	107822	107859	38	GCA_111111111_contig_1_3_SPACER1	GCA_111111111_contig_1_3	TGTGACCCTCCCACCGACCGACACCAACAAGCGCCTTC	GCA_111111111	1	22	[Bg4]	FALSE	GCA_111111111_contig_1@2	[113208, 120891]	I-B	I-B	Unknown	certain	I-B	0.926599	['Cas2_2_CAS-I-II-III-IV-V-VI', 'Cas1_6_CAS-I-II-III-IV-V-VI', 'Cas4_5_CAS-I-II-III-IV-V-VI', 'Cas7_3_CAS-I-B', 'Cas8b6_0_CAS-I-B', 'Cas3_1_CAS-I', 'Cas5_9_CAS-I-B', 'Cas6_0_I-III']	-1	GTTTTAATTCCTGTATGGTGCAATTGAAAT	REVERSE COMPLEMENT	GAAGGCGCTTGTTGGTGTCGGTCGGTGGGAGGGTCACA	.	.	class_1	I-B	>stdO.class_1.type_I-B.GCA_111111111_contig_1_3_SPACER1@GAAGGCGCTTGTTGGTGTCGGTCGGTGGGAGGGTCACA
	GCA_111111111_contig_1	binding_site	108414	108449	36	GCA_111111111_contig_1_3_SPACER10	GCA_111111111_contig_1_3	TTTTTCTGTGGAATGCATAACAGAATTGTGTTTGTT	GCA_111111111	1	22	[Bg4]	FALSE	GCA_111111111_contig_1@2	[113208, 120891]	I-B	I-B	Unknown	certain	I-B	0.926599	['Cas2_2_CAS-I-II-III-IV-V-VI', 'Cas1_6_CAS-I-II-III-IV-V-VI', 'Cas4_5_CAS-I-II-III-IV-V-VI', 'Cas7_3_CAS-I-B', 'Cas8b6_0_CAS-I-B', 'Cas3_1_CAS-I', 'Cas5_9_CAS-I-B', 'Cas6_0_I-III']	-1	GTTTTAATTCCTGTATGGTGCAATTGAAAT	REVERSE COMPLEMENT	AACAAACACAATTCTGTTATGCATTCCACAGAAAAA	.	.	class_1	I-B	>stdO.class_1.type_I-B.GCA_111111111_contig_1_3_SPACER10@AACAAACACAATTCTGTTATGCATTCCACAGAAAAA
	GCA_111111111_contig_1	binding_site	108480	108515	36	GCA_111111111_contig_1_3_SPACER11	GCA_111111111_contig_1_3	TTTATGATCGAGAGCGACCGAAGTCGCTTTGTGGCA	GCA_111111111	1	22	[Bg4]	FALSE	GCA_111111111_contig_1@2	[113208, 120891]	I-B	I-B	Unknown	certain	I-B	0.926599	['Cas2_2_CAS-I-II-III-IV-V-VI', 'Cas1_6_CAS-I-II-III-IV-V-VI', 'Cas4_5_CAS-I-II-III-IV-V-VI', 'Cas7_3_CAS-I-B', 'Cas8b6_0_CAS-I-B', 'Cas3_1_CAS-I', 'Cas5_9_CAS-I-B', 'Cas6_0_I-III']	-1	GTTTTAATTCCTGTATGGTGCAATTGAAAT	REVERSE COMPLEMENT	TGCCACAAAGCGACTTCGGTCGCTCTCGATCATAAA	.	.	class_1	I-B	>stdO.class_1.type_I-B.GCA_111111111_contig_1_3_SPACER11@TGCCACAAAGCGACTTCGGTCGCTCTCGATCATAAA
	GCA_111111111_contig_1	binding_site	108546	108581	36	GCA_111111111_contig_1_3_SPACER12	GCA_111111111_contig_1_3	CGATGTCGAGTCTCCGCGCACCTGGAGGCAGGATAC	GCA_111111111	1	22	[Bg4]	FALSE	GCA_111111111_contig_1@2	[113208, 120891]	I-B	I-B	Unknown	certain	I-B	0.926599	['Cas2_2_CAS-I-II-III-IV-V-VI', 'Cas1_6_CAS-I-II-III-IV-V-VI', 'Cas4_5_CAS-I-II-III-IV-V-VI', 'Cas7_3_CAS-I-B', 'Cas8b6_0_CAS-I-B', 'Cas3_1_CAS-I', 'Cas5_9_CAS-I-B', 'Cas6_0_I-III']	-1	GTTTTAATTCCTGTATGGTGCAATTGAAAT	REVERSE COMPLEMENT	GTATCCTGCCTCCAGGTGCGCGGAGACTCGACATCG	.	.	class_1	I-B	>stdO.class_1.type_I-B.GCA_111111111_contig_1_3_SPACER12@GTATCCTGCCTCCAGGTGCGCGGAGACTCGACATCG
	GCA_111111111_contig_1	binding_site	108612	108645	34	GCA_111111111_contig_1_3_SPACER13	GCA_111111111_contig_1_3	CGTATCATGACCGACCTCCTTCTGTTTTCGTGAG	GCA_111111111	1	22	[Bg4]	FALSE	GCA_111111111_contig_1@2	[113208, 120891]	I-B	I-B	Unknown	certain	I-B	0.926599	['Cas2_2_CAS-I-II-III-IV-V-VI', 'Cas1_6_CAS-I-II-III-IV-V-VI', 'Cas4_5_CAS-I-II-III-IV-V-VI', 'Cas7_3_CAS-I-B', 'Cas8b6_0_CAS-I-B', 'Cas3_1_CAS-I', 'Cas5_9_CAS-I-B', 'Cas6_0_I-III']	-1	GTTTTAATTCCTGTATGGTGCAATTGAAAT	REVERSE COMPLEMENT	CTCACGAAAACAGAAGGAGGTCGGTCATGATACG	.	.	class_1	I-B	>stdO.class_1.type_I-B.GCA_111111111_contig_1_3_SPACER13@CTCACGAAAACAGAAGGAGGTCGGTCATGATACG
	GCA_111111111_contig_1	binding_site	108676	108709	34	GCA_111111111_contig_1_3_SPACER14	GCA_111111111_contig_1_3	GGCTGCAGGGGGTATAGAATCAATCAGAATGTTA	GCA_111111111	1	22	[Bg4]	FALSE	GCA_111111111_contig_1@2	[113208, 120891]	I-B	I-B	Unknown	certain	I-B	0.926599	['Cas2_2_CAS-I-II-III-IV-V-VI', 'Cas1_6_CAS-I-II-III-IV-V-VI', 'Cas4_5_CAS-I-II-III-IV-V-VI', 'Cas7_3_CAS-I-B', 'Cas8b6_0_CAS-I-B', 'Cas3_1_CAS-I', 'Cas5_9_CAS-I-B', 'Cas6_0_I-III']	-1	GTTTTAATTCCTGTATGGTGCAATTGAAAT	REVERSE COMPLEMENT	TAACATTCTGATTGATTCTATACCCCCTGCAGCC	.	.	class_1	I-B	>stdO.class_1.type_I-B.GCA_111111111_contig_1_3_SPACER14@TAACATTCTGATTGATTCTATACCCCCTGCAGCC
	GCA_111111111_contig_1	binding_site	108740	108777	38	GCA_111111111_contig_1_3_SPACER15	GCA_111111111_contig_1_3	CGCATTGAAAGACCACGCTCTTTTGAGCGCGGAACTGA	GCA_111111111	1	22	[Bg4]	FALSE	GCA_111111111_contig_1@2	[113208, 120891]	I-B	I-B	Unknown	certain	I-B	0.926599	['Cas2_2_CAS-I-II-III-IV-V-VI', 'Cas1_6_CAS-I-II-III-IV-V-VI', 'Cas4_5_CAS-I-II-III-IV-V-VI', 'Cas7_3_CAS-I-B', 'Cas8b6_0_CAS-I-B', 'Cas3_1_CAS-I', 'Cas5_9_CAS-I-B', 'Cas6_0_I-III']	-1	GTTTTAATTCCTGTATGGTGCAATTGAAAT	REVERSE COMPLEMENT	TCAGTTCCGCGCTCAAAAGAGCGTGGTCTTTCAATGCG	.	.	class_1	I-B	>stdO.class_1.type_I-B.GCA_111111111_contig_1_3_SPACER15@TCAGTTCCGCGCTCAAAAGAGCGTGGTCTTTCAATGCG
	GCA_111111111_contig_1	binding_site	108808	108845	38	GCA_111111111_contig_1_3_SPACER16	GCA_111111111_contig_1_3	ATCCGCTGAAAAGAATAGAAAAAATTAAGCGCAGAAGA	GCA_111111111	1	22	[Bg4]	FALSE	GCA_111111111_contig_1@2	[113208, 120891]	I-B	I-B	Unknown	certain	I-B	0.926599	['Cas2_2_CAS-I-II-III-IV-V-VI', 'Cas1_6_CAS-I-II-III-IV-V-VI', 'Cas4_5_CAS-I-II-III-IV-V-VI', 'Cas7_3_CAS-I-B', 'Cas8b6_0_CAS-I-B', 'Cas3_1_CAS-I', 'Cas5_9_CAS-I-B', 'Cas6_0_I-III']	-1	GTTTTAATTCCTGTATGGTGCAATTGAAAT	REVERSE COMPLEMENT	TCTTCTGCGCTTAATTTTTTCTATTCTTTTCAGCGGAT	.	.	class_1	I-B	>stdO.class_1.type_I-B.GCA_111111111_contig_1_3_SPACER16@TCTTCTGCGCTTAATTTTTTCTATTCTTTTCAGCGGAT
	GCA_111111111_contig_1	binding_site	108876	108911	36	GCA_111111111_contig_1_3_SPACER17	GCA_111111111_contig_1_3	TCCTCCTCTACTTTTACTGTCACAGACAAGATGGGG	GCA_111111111	1	22	[Bg4]	FALSE	GCA_111111111_contig_1@2	[113208, 120891]	I-B	I-B	Unknown	certain	I-B	0.926599	['Cas2_2_CAS-I-II-III-IV-V-VI', 'Cas1_6_CAS-I-II-III-IV-V-VI', 'Cas4_5_CAS-I-II-III-IV-V-VI', 'Cas7_3_CAS-I-B', 'Cas8b6_0_CAS-I-B', 'Cas3_1_CAS-I', 'Cas5_9_CAS-I-B', 'Cas6_0_I-III']	-1	GTTTTAATTCCTGTATGGTGCAATTGAAAT	REVERSE COMPLEMENT	CCCCATCTTGTCTGTGACAGTAAAAGTAGAGGAGGA	.	.	class_1	I-B	>stdO.class_1.type_I-B.GCA_111111111_contig_1_3_SPACER17@CCCCATCTTGTCTGTGACAGTAAAAGTAGAGGAGGA
	GCA_111111111_contig_1	binding_site	108942	108977	36	GCA_111111111_contig_1_3_SPACER18	GCA_111111111_contig_1_3	TGCGTCAATTCCGTTATGGATTGGGTGTGGTCACTG	GCA_111111111	1	22	[Bg4]	FALSE	GCA_111111111_contig_1@2	[113208, 120891]	I-B	I-B	Unknown	certain	I-B	0.926599	['Cas2_2_CAS-I-II-III-IV-V-VI', 'Cas1_6_CAS-I-II-III-IV-V-VI', 'Cas4_5_CAS-I-II-III-IV-V-VI', 'Cas7_3_CAS-I-B', 'Cas8b6_0_CAS-I-B', 'Cas3_1_CAS-I', 'Cas5_9_CAS-I-B', 'Cas6_0_I-III']	-1	GTTTTAATTCCTGTATGGTGCAATTGAAAT	REVERSE COMPLEMENT	CAGTGACCACACCCAATCCATAACGGAATTGACGCA	.	.	class_1	I-B	>stdO.class_1.type_I-B.GCA_111111111_contig_1_3_SPACER18@CAGTGACCACACCCAATCCATAACGGAATTGACGCA
	GCA_111111111_contig_1	binding_site	109008	109041	34	GCA_111111111_contig_1_3_SPACER19	GCA_111111111_contig_1_3	CACCCTGACGTGGAGATAGTAGGACATAATCAGT	GCA_111111111	1	22	[Bg4]	FALSE	GCA_111111111_contig_1@2	[113208, 120891]	I-B	I-B	Unknown	certain	I-B	0.926599	['Cas2_2_CAS-I-II-III-IV-V-VI', 'Cas1_6_CAS-I-II-III-IV-V-VI', 'Cas4_5_CAS-I-II-III-IV-V-VI', 'Cas7_3_CAS-I-B', 'Cas8b6_0_CAS-I-B', 'Cas3_1_CAS-I', 'Cas5_9_CAS-I-B', 'Cas6_0_I-III']	-1	GTTTTAATTCCTGTATGGTGCAATTGAAAT	REVERSE COMPLEMENT	ACTGATTATGTCCTACTATCTCCACGTCAGGGTG	.	.	class_1	I-B	>stdO.class_1.type_I-B.GCA_111111111_contig_1_3_SPACER19@ACTGATTATGTCCTACTATCTCCACGTCAGGGTG
	GCA_111111111_contig_1	binding_site	107890	107925	36	GCA_111111111_contig_1_3_SPACER2	GCA_111111111_contig_1_3	TATTTCGTTCCGTAAAATAAAAAGAATGATATGAGT	GCA_111111111	1	22	[Bg4]	FALSE	GCA_111111111_contig_1@2	[113208, 120891]	I-B	I-B	Unknown	certain	I-B	0.926599	['Cas2_2_CAS-I-II-III-IV-V-VI', 'Cas1_6_CAS-I-II-III-IV-V-VI', 'Cas4_5_CAS-I-II-III-IV-V-VI', 'Cas7_3_CAS-I-B', 'Cas8b6_0_CAS-I-B', 'Cas3_1_CAS-I', 'Cas5_9_CAS-I-B', 'Cas6_0_I-III']	-1	GTTTTAATTCCTGTATGGTGCAATTGAAAT	REVERSE COMPLEMENT	ACTCATATCATTCTTTTTATTTTACGGAACGAAATA	.	.	class_1	I-B	>stdO.class_1.type_I-B.GCA_111111111_contig_1_3_SPACER2@ACTCATATCATTCTTTTTATTTTACGGAACGAAATA
	GCA_111111111_contig_1	binding_site	109072	109109	38	GCA_111111111_contig_1_3_SPACER20	GCA_111111111_contig_1_3	TCAGTCATTGATTACACCTCCTTTCCTTTTTGGCCATA	GCA_111111111	1	22	[Bg4]	FALSE	GCA_111111111_contig_1@2	[113208, 120891]	I-B	I-B	Unknown	certain	I-B	0.926599	['Cas2_2_CAS-I-II-III-IV-V-VI', 'Cas1_6_CAS-I-II-III-IV-V-VI', 'Cas4_5_CAS-I-II-III-IV-V-VI', 'Cas7_3_CAS-I-B', 'Cas8b6_0_CAS-I-B', 'Cas3_1_CAS-I', 'Cas5_9_CAS-I-B', 'Cas6_0_I-III']	-1	GTTTTAATTCCTGTATGGTGCAATTGAAAT	REVERSE COMPLEMENT	TATGGCCAAAAAGGAAAGGAGGTGTAATCAATGACTGA	.	.	class_1	I-B	>stdO.class_1.type_I-B.GCA_111111111_contig_1_3_SPACER20@TATGGCCAAAAAGGAAAGGAGGTGTAATCAATGACTGA
	GCA_111111111_contig_1	binding_site	109140	109175	36	GCA_111111111_contig_1_3_SPACER21	GCA_111111111_contig_1_3	GCGTATCGTAGTCCGGGTTGGTGGGCACAAGAAGAA	GCA_111111111	1	22	[Bg4]	FALSE	GCA_111111111_contig_1@2	[113208, 120891]	I-B	I-B	Unknown	certain	I-B	0.926599	['Cas2_2_CAS-I-II-III-IV-V-VI', 'Cas1_6_CAS-I-II-III-IV-V-VI', 'Cas4_5_CAS-I-II-III-IV-V-VI', 'Cas7_3_CAS-I-B', 'Cas8b6_0_CAS-I-B', 'Cas3_1_CAS-I', 'Cas5_9_CAS-I-B', 'Cas6_0_I-III']	-1	GTTTTAATTCCTGTATGGTGCAATTGAAAT	REVERSE COMPLEMENT	TTCTTCTTGTGCCCACCAACCCGGACTACGATACGC	.	.	class_1	I-B	>stdO.class_1.type_I-B.GCA_111111111_contig_1_3_SPACER21@TTCTTCTTGTGCCCACCAACCCGGACTACGATACGC
	GCA_111111111_contig_1	binding_site	109206	109239	34	GCA_111111111_contig_1_3_SPACER22	GCA_111111111_contig_1_3	GTCCGCCTACAAGGAGACGACAGCTGAAATTCGC	GCA_111111111	1	22	[Bg4]	FALSE	GCA_111111111_contig_1@2	[113208, 120891]	I-B	I-B	Unknown	certain	I-B	0.926599	['Cas2_2_CAS-I-II-III-IV-V-VI', 'Cas1_6_CAS-I-II-III-IV-V-VI', 'Cas4_5_CAS-I-II-III-IV-V-VI', 'Cas7_3_CAS-I-B', 'Cas8b6_0_CAS-I-B', 'Cas3_1_CAS-I', 'Cas5_9_CAS-I-B', 'Cas6_0_I-III']	-1	GTTTTAATTCCTGTATGGTGCAATTGAAAT	REVERSE COMPLEMENT	GCGAATTTCAGCTGTCGTCTCCTTGTAGGCGGAC	.	.	class_1	I-B	>stdO.class_1.type_I-B.GCA_111111111_contig_1_3_SPACER22@GCGAATTTCAGCTGTCGTCTCCTTGTAGGCGGAC
	GCA_111111111_contig_1	binding_site	109270	109304	35	GCA_111111111_contig_1_3_SPACER23	GCA_111111111_contig_1_3	TGGAGCCTGATGTGAAGTTCTCCAGCACACCTTCG	GCA_111111111	1	22	[Bg4]	FALSE	GCA_111111111_contig_1@2	[113208, 120891]	I-B	I-B	Unknown	certain	I-B	0.926599	['Cas2_2_CAS-I-II-III-IV-V-VI', 'Cas1_6_CAS-I-II-III-IV-V-VI', 'Cas4_5_CAS-I-II-III-IV-V-VI', 'Cas7_3_CAS-I-B', 'Cas8b6_0_CAS-I-B', 'Cas3_1_CAS-I', 'Cas5_9_CAS-I-B', 'Cas6_0_I-III']	-1	GTTTTAATTCCTGTATGGTGCAATTGAAAT	REVERSE COMPLEMENT	CGAAGGTGTGCTGGAGAACTTCACATCAGGCTCCA	.	.	class_1	I-B	>stdO.class_1.type_I-B.GCA_111111111_contig_1_3_SPACER23@CGAAGGTGTGCTGGAGAACTTCACATCAGGCTCCA
	GCA_111111111_contig_1	binding_site	109335	109369	35	GCA_111111111_contig_1_3_SPACER24	GCA_111111111_contig_1_3	CGGTAACACAGAGGTCTGCTTTCTCTCCTTGCATC	GCA_111111111	1	22	[Bg4]	FALSE	GCA_111111111_contig_1@2	[113208, 120891]	I-B	I-B	Unknown	certain	I-B	0.926599	['Cas2_2_CAS-I-II-III-IV-V-VI', 'Cas1_6_CAS-I-II-III-IV-V-VI', 'Cas4_5_CAS-I-II-III-IV-V-VI', 'Cas7_3_CAS-I-B', 'Cas8b6_0_CAS-I-B', 'Cas3_1_CAS-I', 'Cas5_9_CAS-I-B', 'Cas6_0_I-III']	-1	GTTTTAATTCCTGTATGGTGCAATTGAAAT	REVERSE COMPLEMENT	GATGCAAGGAGAGAAAGCAGACCTCTGTGTTACCG	.	.	class_1	I-B	>stdO.class_1.type_I-B.GCA_111111111_contig_1_3_SPACER24@GATGCAAGGAGAGAAAGCAGACCTCTGTGTTACCG
	GCA_111111111_contig_1	binding_site	109400	109434	35	GCA_111111111_contig_1_3_SPACER25	GCA_111111111_contig_1_3	GACGGTTTCCCCGCTTTTTGAGACCGCGGGGCGAC	GCA_111111111	1	22	[Bg4]	FALSE	GCA_111111111_contig_1@2	[113208, 120891]	I-B	I-B	Unknown	certain	I-B	0.926599	['Cas2_2_CAS-I-II-III-IV-V-VI', 'Cas1_6_CAS-I-II-III-IV-V-VI', 'Cas4_5_CAS-I-II-III-IV-V-VI', 'Cas7_3_CAS-I-B', 'Cas8b6_0_CAS-I-B', 'Cas3_1_CAS-I', 'Cas5_9_CAS-I-B', 'Cas6_0_I-III']	-1	GTTTTAATTCCTGTATGGTGCAATTGAAAT	REVERSE COMPLEMENT	GTCGCCCCGCGGTCTCAAAAAGCGGGGAAACCGTC	.	.	class_1	I-B	>stdO.class_1.type_I-B.GCA_111111111_contig_1_3_SPACER25@GTCGCCCCGCGGTCTCAAAAAGCGGGGAAACCGTC
	GCA_111111111_contig_1	binding_site	109465	109500	36	GCA_111111111_contig_1_3_SPACER26	GCA_111111111_contig_1_3	TGACGAGAGCGGAAAAGCCCTCAAATATACAGACCG	GCA_111111111	1	22	[Bg4]	FALSE	GCA_111111111_contig_1@2	[113208, 120891]	I-B	I-B	Unknown	certain	I-B	0.926599	['Cas2_2_CAS-I-II-III-IV-V-VI', 'Cas1_6_CAS-I-II-III-IV-V-VI', 'Cas4_5_CAS-I-II-III-IV-V-VI', 'Cas7_3_CAS-I-B', 'Cas8b6_0_CAS-I-B', 'Cas3_1_CAS-I', 'Cas5_9_CAS-I-B', 'Cas6_0_I-III']	-1	GTTTTAATTCCTGTATGGTGCAATTGAAAT	REVERSE COMPLEMENT	CGGTCTGTATATTTGAGGGCTTTTCCGCTCTCGTCA	.	.	class_1	I-B	>stdO.class_1.type_I-B.GCA_111111111_contig_1_3_SPACER26@CGGTCTGTATATTTGAGGGCTTTTCCGCTCTCGTCA
	GCA_111111111_contig_1	binding_site	109531	109564	34	GCA_111111111_contig_1_3_SPACER27	GCA_111111111_contig_1_3	GTAAGCAATGTCGATATCGTACGCCTCTTTCACG	GCA_111111111	1	22	[Bg4]	FALSE	GCA_111111111_contig_1@2	[113208, 120891]	I-B	I-B	Unknown	certain	I-B	0.926599	['Cas2_2_CAS-I-II-III-IV-V-VI', 'Cas1_6_CAS-I-II-III-IV-V-VI', 'Cas4_5_CAS-I-II-III-IV-V-VI', 'Cas7_3_CAS-I-B', 'Cas8b6_0_CAS-I-B', 'Cas3_1_CAS-I', 'Cas5_9_CAS-I-B', 'Cas6_0_I-III']	-1	GTTTTAATTCCTGTATGGTGCAATTGAAAT	REVERSE COMPLEMENT	CGTGAAAGAGGCGTACGATATCGACATTGCTTAC	.	.	class_1	I-B	>stdO.class_1.type_I-B.GCA_111111111_contig_1_3_SPACER27@CGTGAAAGAGGCGTACGATATCGACATTGCTTAC
	GCA_111111111_contig_1	binding_site	109595	109631	37	GCA_111111111_contig_1_3_SPACER28	GCA_111111111_contig_1_3	CGGCGGCAAGATGTTTTACTTCGACAAGGAGGACCCC	GCA_111111111	1	22	[Bg4]	FALSE	GCA_111111111_contig_1@2	[113208, 120891]	I-B	I-B	Unknown	certain	I-B	0.926599	['Cas2_2_CAS-I-II-III-IV-V-VI', 'Cas1_6_CAS-I-II-III-IV-V-VI', 'Cas4_5_CAS-I-II-III-IV-V-VI', 'Cas7_3_CAS-I-B', 'Cas8b6_0_CAS-I-B', 'Cas3_1_CAS-I', 'Cas5_9_CAS-I-B', 'Cas6_0_I-III']	-1	GTTTTAATTCCTGTATGGTGCAATTGAAAT	REVERSE COMPLEMENT	GGGGTCCTCCTTGTCGAAGTAAAACATCTTGCCGCCG	.	.	class_1	I-B	>stdO.class_1.type_I-B.GCA_111111111_contig_1_3_SPACER28@GGGGTCCTCCTTGTCGAAGTAAAACATCTTGCCGCCG
	GCA_111111111_contig_1	binding_site	109662	109697	36	GCA_111111111_contig_1_3_SPACER29	GCA_111111111_contig_1_3	TGTTATCTGTTATTACTACTTTTACTTTCTCGTTTA	GCA_111111111	1	22	[Bg4]	FALSE	GCA_111111111_contig_1@2	[113208, 120891]	I-B	I-B	Unknown	certain	I-B	0.926599	['Cas2_2_CAS-I-II-III-IV-V-VI', 'Cas1_6_CAS-I-II-III-IV-V-VI', 'Cas4_5_CAS-I-II-III-IV-V-VI', 'Cas7_3_CAS-I-B', 'Cas8b6_0_CAS-I-B', 'Cas3_1_CAS-I', 'Cas5_9_CAS-I-B', 'Cas6_0_I-III']	-1	GTTTTAATTCCTGTATGGTGCAATTGAAAT	REVERSE COMPLEMENT	TAAACGAGAAAGTAAAAGTAGTAATAACAGATAACA	.	.	class_1	I-B	>stdO.class_1.type_I-B.GCA_111111111_contig_1_3_SPACER29@TAAACGAGAAAGTAAAAGTAGTAATAACAGATAACA
	GCA_111111111_contig_1	binding_site	107956	107990	35	GCA_111111111_contig_1_3_SPACER3	GCA_111111111_contig_1_3	GTTCCGTAAGAAAAACAACCTCTAATGTTAAGTTA	GCA_111111111	1	22	[Bg4]	FALSE	GCA_111111111_contig_1@2	[113208, 120891]	I-B	I-B	Unknown	certain	I-B	0.926599	['Cas2_2_CAS-I-II-III-IV-V-VI', 'Cas1_6_CAS-I-II-III-IV-V-VI', 'Cas4_5_CAS-I-II-III-IV-V-VI', 'Cas7_3_CAS-I-B', 'Cas8b6_0_CAS-I-B', 'Cas3_1_CAS-I', 'Cas5_9_CAS-I-B', 'Cas6_0_I-III']	-1	GTTTTAATTCCTGTATGGTGCAATTGAAAT	REVERSE COMPLEMENT	TAACTTAACATTAGAGGTTGTTTTTCTTACGGAAC	.	.	class_1	I-B	>stdO.class_1.type_I-B.GCA_111111111_contig_1_3_SPACER3@TAACTTAACATTAGAGGTTGTTTTTCTTACGGAAC
	GCA_111111111_contig_1	binding_site	109728	109761	34	GCA_111111111_contig_1_3_SPACER30	GCA_111111111_contig_1_3	AAGTAGCCTTTGTGAAAAAAGTAATTAAGAGCGG	GCA_111111111	1	22	[Bg4]	FALSE	GCA_111111111_contig_1@2	[113208, 120891]	I-B	I-B	Unknown	certain	I-B	0.926599	['Cas2_2_CAS-I-II-III-IV-V-VI', 'Cas1_6_CAS-I-II-III-IV-V-VI', 'Cas4_5_CAS-I-II-III-IV-V-VI', 'Cas7_3_CAS-I-B', 'Cas8b6_0_CAS-I-B', 'Cas3_1_CAS-I', 'Cas5_9_CAS-I-B', 'Cas6_0_I-III']	-1	GTTTTAATTCCTGTATGGTGCAATTGAAAT	REVERSE COMPLEMENT	CCGCTCTTAATTACTTTTTTCACAAAGGCTACTT	.	.	class_1	I-B	>stdO.class_1.type_I-B.GCA_111111111_contig_1_3_SPACER30@CCGCTCTTAATTACTTTTTTCACAAAGGCTACTT
	GCA_111111111_contig_1	binding_site	109792	109825	34	GCA_111111111_contig_1_3_SPACER31	GCA_111111111_contig_1_3	GGACACGTAGTAGAAGCCCACCTGTTCCGCCAGT	GCA_111111111	1	22	[Bg4]	FALSE	GCA_111111111_contig_1@2	[113208, 120891]	I-B	I-B	Unknown	certain	I-B	0.926599	['Cas2_2_CAS-I-II-III-IV-V-VI', 'Cas1_6_CAS-I-II-III-IV-V-VI', 'Cas4_5_CAS-I-II-III-IV-V-VI', 'Cas7_3_CAS-I-B', 'Cas8b6_0_CAS-I-B', 'Cas3_1_CAS-I', 'Cas5_9_CAS-I-B', 'Cas6_0_I-III']	-1	GTTTTAATTCCTGTATGGTGCAATTGAAAT	REVERSE COMPLEMENT	ACTGGCGGAACAGGTGGGCTTCTACTACGTGTCC	.	.	class_1	I-B	>stdO.class_1.type_I-B.GCA_111111111_contig_1_3_SPACER31@ACTGGCGGAACAGGTGGGCTTCTACTACGTGTCC
	GCA_111111111_contig_1	binding_site	109856	109892	37	GCA_111111111_contig_1_3_SPACER32	GCA_111111111_contig_1_3	TAACCTCCTTACCTTTAGTCAGTTTTTCTACGCTATT	GCA_111111111	1	22	[Bg4]	FALSE	GCA_111111111_contig_1@2	[113208, 120891]	I-B	I-B	Unknown	certain	I-B	0.926599	['Cas2_2_CAS-I-II-III-IV-V-VI', 'Cas1_6_CAS-I-II-III-IV-V-VI', 'Cas4_5_CAS-I-II-III-IV-V-VI', 'Cas7_3_CAS-I-B', 'Cas8b6_0_CAS-I-B', 'Cas3_1_CAS-I', 'Cas5_9_CAS-I-B', 'Cas6_0_I-III']	-1	GTTTTAATTCCTGTATGGTGCAATTGAAAT	REVERSE COMPLEMENT	AATAGCGTAGAAAAACTGACTAAAGGTAAGGAGGTTA	.	.	class_1	I-B	>stdO.class_1.type_I-B.GCA_111111111_contig_1_3_SPACER32@AATAGCGTAGAAAAACTGACTAAAGGTAAGGAGGTTA
	GCA_111111111_contig_1	binding_site	109923	109958	36	GCA_111111111_contig_1_3_SPACER33	GCA_111111111_contig_1_3	ATCATCAAAAATGCCCTAAACCACTGCCCGAAGTAA	GCA_111111111	1	22	[Bg4]	FALSE	GCA_111111111_contig_1@2	[113208, 120891]	I-B	I-B	Unknown	certain	I-B	0.926599	['Cas2_2_CAS-I-II-III-IV-V-VI', 'Cas1_6_CAS-I-II-III-IV-V-VI', 'Cas4_5_CAS-I-II-III-IV-V-VI', 'Cas7_3_CAS-I-B', 'Cas8b6_0_CAS-I-B', 'Cas3_1_CAS-I', 'Cas5_9_CAS-I-B', 'Cas6_0_I-III']	-1	GTTTTAATTCCTGTATGGTGCAATTGAAAT	REVERSE COMPLEMENT	TTACTTCGGGCAGTGGTTTAGGGCATTTTTGATGAT	.	.	class_1	I-B	>stdO.class_1.type_I-B.GCA_111111111_contig_1_3_SPACER33@TTACTTCGGGCAGTGGTTTAGGGCATTTTTGATGAT
	GCA_111111111_contig_1	binding_site	109989	110026	38	GCA_111111111_contig_1_3_SPACER34	GCA_111111111_contig_1_3	TTTTGAAACTTTTGTAGCACTGTATTTGACTAGAAGTT	GCA_111111111	1	22	[Bg4]	FALSE	GCA_111111111_contig_1@2	[113208, 120891]	I-B	I-B	Unknown	certain	I-B	0.926599	['Cas2_2_CAS-I-II-III-IV-V-VI', 'Cas1_6_CAS-I-II-III-IV-V-VI', 'Cas4_5_CAS-I-II-III-IV-V-VI', 'Cas7_3_CAS-I-B', 'Cas8b6_0_CAS-I-B', 'Cas3_1_CAS-I', 'Cas5_9_CAS-I-B', 'Cas6_0_I-III']	-1	GTTTTAATTCCTGTATGGTGCAATTGAAAT	REVERSE COMPLEMENT	AACTTCTAGTCAAATACAGTGCTACAAAAGTTTCAAAA	.	.	class_1	I-B	>stdO.class_1.type_I-B.GCA_111111111_contig_1_3_SPACER34@AACTTCTAGTCAAATACAGTGCTACAAAAGTTTCAAAA
	GCA_111111111_contig_1	binding_site	110057	110093	37	GCA_111111111_contig_1_3_SPACER35	GCA_111111111_contig_1_3	GGAACTTCAAAACGGAGAATCTCCTAATACCACAATT	GCA_111111111	1	22	[Bg4]	FALSE	GCA_111111111_contig_1@2	[113208, 120891]	I-B	I-B	Unknown	certain	I-B	0.926599	['Cas2_2_CAS-I-II-III-IV-V-VI', 'Cas1_6_CAS-I-II-III-IV-V-VI', 'Cas4_5_CAS-I-II-III-IV-V-VI', 'Cas7_3_CAS-I-B', 'Cas8b6_0_CAS-I-B', 'Cas3_1_CAS-I', 'Cas5_9_CAS-I-B', 'Cas6_0_I-III']	-1	GTTTTAATTCCTGTATGGTGCAATTGAAAT	REVERSE COMPLEMENT	AATTGTGGTATTAGGAGATTCTCCGTTTTGAAGTTCC	.	.	class_1	I-B	>stdO.class_1.type_I-B.GCA_111111111_contig_1_3_SPACER35@AATTGTGGTATTAGGAGATTCTCCGTTTTGAAGTTCC
	GCA_111111111_contig_1	binding_site	110124	110158	35	GCA_111111111_contig_1_3_SPACER36	GCA_111111111_contig_1_3	ATTACACTCATTTCCTTATTCATTATTAAGAGTTT	GCA_111111111	1	22	[Bg4]	FALSE	GCA_111111111_contig_1@2	[113208, 120891]	I-B	I-B	Unknown	certain	I-B	0.926599	['Cas2_2_CAS-I-II-III-IV-V-VI', 'Cas1_6_CAS-I-II-III-IV-V-VI', 'Cas4_5_CAS-I-II-III-IV-V-VI', 'Cas7_3_CAS-I-B', 'Cas8b6_0_CAS-I-B', 'Cas3_1_CAS-I', 'Cas5_9_CAS-I-B', 'Cas6_0_I-III']	-1	GTTTTAATTCCTGTATGGTGCAATTGAAAT	REVERSE COMPLEMENT	AAACTCTTAATAATGAATAAGGAAATGAGTGTAAT	.	.	class_1	I-B	>stdO.class_1.type_I-B.GCA_111111111_contig_1_3_SPACER36@AAACTCTTAATAATGAATAAGGAAATGAGTGTAAT
	GCA_111111111_contig_1	binding_site	110189	110224	36	GCA_111111111_contig_1_3_SPACER37	GCA_111111111_contig_1_3	TATGAAGAAATCAATCGTAGGAATTATGATTAAGTC	GCA_111111111	1	22	[Bg4]	FALSE	GCA_111111111_contig_1@2	[113208, 120891]	I-B	I-B	Unknown	certain	I-B	0.926599	['Cas2_2_CAS-I-II-III-IV-V-VI', 'Cas1_6_CAS-I-II-III-IV-V-VI', 'Cas4_5_CAS-I-II-III-IV-V-VI', 'Cas7_3_CAS-I-B', 'Cas8b6_0_CAS-I-B', 'Cas3_1_CAS-I', 'Cas5_9_CAS-I-B', 'Cas6_0_I-III']	-1	GTTTTAATTCCTGTATGGTGCAATTGAAAT	REVERSE COMPLEMENT	GACTTAATCATAATTCCTACGATTGATTTCTTCATA	.	.	class_1	I-B	>stdO.class_1.type_I-B.GCA_111111111_contig_1_3_SPACER37@GACTTAATCATAATTCCTACGATTGATTTCTTCATA
	GCA_111111111_contig_1	binding_site	110255	110291	37	GCA_111111111_contig_1_3_SPACER38	GCA_111111111_contig_1_3	TCCTTAGAACTATTATCAAAAGGTAGTGGGGGAGAAC	GCA_111111111	1	22	[Bg4]	FALSE	GCA_111111111_contig_1@2	[113208, 120891]	I-B	I-B	Unknown	certain	I-B	0.926599	['Cas2_2_CAS-I-II-III-IV-V-VI', 'Cas1_6_CAS-I-II-III-IV-V-VI', 'Cas4_5_CAS-I-II-III-IV-V-VI', 'Cas7_3_CAS-I-B', 'Cas8b6_0_CAS-I-B', 'Cas3_1_CAS-I', 'Cas5_9_CAS-I-B', 'Cas6_0_I-III']	-1	GTTTTAATTCCTGTATGGTGCAATTGAAAT	REVERSE COMPLEMENT	GTTCTCCCCCACTACCTTTTGATAATAGTTCTAAGGA	.	.	class_1	I-B	>stdO.class_1.type_I-B.GCA_111111111_contig_1_3_SPACER38@GTTCTCCCCCACTACCTTTTGATAATAGTTCTAAGGA
	GCA_111111111_contig_1	binding_site	110322	110355	34	GCA_111111111_contig_1_3_SPACER39	GCA_111111111_contig_1_3	CCCTACTTGTAATAAAATACTAGTAGATAATAAC	GCA_111111111	1	22	[Bg4]	FALSE	GCA_111111111_contig_1@2	[113208, 120891]	I-B	I-B	Unknown	certain	I-B	0.926599	['Cas2_2_CAS-I-II-III-IV-V-VI', 'Cas1_6_CAS-I-II-III-IV-V-VI', 'Cas4_5_CAS-I-II-III-IV-V-VI', 'Cas7_3_CAS-I-B', 'Cas8b6_0_CAS-I-B', 'Cas3_1_CAS-I', 'Cas5_9_CAS-I-B', 'Cas6_0_I-III']	-1	GTTTTAATTCCTGTATGGTGCAATTGAAAT	REVERSE COMPLEMENT	GTTATTATCTACTAGTATTTTATTACAAGTAGGG	.	.	class_1	I-B	>stdO.class_1.type_I-B.GCA_111111111_contig_1_3_SPACER39@GTTATTATCTACTAGTATTTTATTACAAGTAGGG
	GCA_111111111_contig_1	binding_site	108021	108055	35	GCA_111111111_contig_1_3_SPACER4	GCA_111111111_contig_1_3	TAAAAAGGAGACTTATGAAAATAGTTTTGTATTTA	GCA_111111111	1	22	[Bg4]	FALSE	GCA_111111111_contig_1@2	[113208, 120891]	I-B	I-B	Unknown	certain	I-B	0.926599	['Cas2_2_CAS-I-II-III-IV-V-VI', 'Cas1_6_CAS-I-II-III-IV-V-VI', 'Cas4_5_CAS-I-II-III-IV-V-VI', 'Cas7_3_CAS-I-B', 'Cas8b6_0_CAS-I-B', 'Cas3_1_CAS-I', 'Cas5_9_CAS-I-B', 'Cas6_0_I-III']	-1	GTTTTAATTCCTGTATGGTGCAATTGAAAT	REVERSE COMPLEMENT	TAAATACAAAACTATTTTCATAAGTCTCCTTTTTA	.	.	class_1	I-B	>stdO.class_1.type_I-B.GCA_111111111_contig_1_3_SPACER4@TAAATACAAAACTATTTTCATAAGTCTCCTTTTTA
	GCA_111111111_contig_1	binding_site	110386	110422	37	GCA_111111111_contig_1_3_SPACER40	GCA_111111111_contig_1_3	TATGAAAACAGAAAAGAATTTTGCTGCCCAGAGTTTA	GCA_111111111	1	22	[Bg4]	FALSE	GCA_111111111_contig_1@2	[113208, 120891]	I-B	I-B	Unknown	certain	I-B	0.926599	['Cas2_2_CAS-I-II-III-IV-V-VI', 'Cas1_6_CAS-I-II-III-IV-V-VI', 'Cas4_5_CAS-I-II-III-IV-V-VI', 'Cas7_3_CAS-I-B', 'Cas8b6_0_CAS-I-B', 'Cas3_1_CAS-I', 'Cas5_9_CAS-I-B', 'Cas6_0_I-III']	-1	GTTTTAATTCCTGTATGGTGCAATTGAAAT	REVERSE COMPLEMENT	TAAACTCTGGGCAGCAAAATTCTTTTCTGTTTTCATA	.	.	class_1	I-B	>stdO.class_1.type_I-B.GCA_111111111_contig_1_3_SPACER40@TAAACTCTGGGCAGCAAAATTCTTTTCTGTTTTCATA
	GCA_111111111_contig_1	binding_site	110453	110487	35	GCA_111111111_contig_1_3_SPACER41	GCA_111111111_contig_1_3	AAAGCTGTAATATTAACCCTCGATGCCGAAACAAA	GCA_111111111	1	22	[Bg4]	FALSE	GCA_111111111_contig_1@2	[113208, 120891]	I-B	I-B	Unknown	certain	I-B	0.926599	['Cas2_2_CAS-I-II-III-IV-V-VI', 'Cas1_6_CAS-I-II-III-IV-V-VI', 'Cas4_5_CAS-I-II-III-IV-V-VI', 'Cas7_3_CAS-I-B', 'Cas8b6_0_CAS-I-B', 'Cas3_1_CAS-I', 'Cas5_9_CAS-I-B', 'Cas6_0_I-III']	-1	GTTTTAATTCCTGTATGGTGCAATTGAAAT	REVERSE COMPLEMENT	TTTGTTTCGGCATCGAGGGTTAATATTACAGCTTT	.	.	class_1	I-B	>stdO.class_1.type_I-B.GCA_111111111_contig_1_3_SPACER41@TTTGTTTCGGCATCGAGGGTTAATATTACAGCTTT
	GCA_111111111_contig_1	binding_site	110518	110553	36	GCA_111111111_contig_1_3_SPACER42	GCA_111111111_contig_1_3	TCGCGCAATGTGTTGAGCAGTTCGACTTCGATCCGG	GCA_111111111	1	22	[Bg4]	FALSE	GCA_111111111_contig_1@2	[113208, 120891]	I-B	I-B	Unknown	certain	I-B	0.926599	['Cas2_2_CAS-I-II-III-IV-V-VI', 'Cas1_6_CAS-I-II-III-IV-V-VI', 'Cas4_5_CAS-I-II-III-IV-V-VI', 'Cas7_3_CAS-I-B', 'Cas8b6_0_CAS-I-B', 'Cas3_1_CAS-I', 'Cas5_9_CAS-I-B', 'Cas6_0_I-III']	-1	GTTTTAATTCCTGTATGGTGCAATTGAAAT	REVERSE COMPLEMENT	CCGGATCGAAGTCGAACTGCTCAACACATTGCGCGA	.	.	class_1	I-B	>stdO.class_1.type_I-B.GCA_111111111_contig_1_3_SPACER42@CCGGATCGAAGTCGAACTGCTCAACACATTGCGCGA
	GCA_111111111_contig_1	binding_site	110584	110619	36	GCA_111111111_contig_1_3_SPACER43	GCA_111111111_contig_1_3	AGCATAAAGACTGCTGCCTATCTTAGAAAAATCGGA	GCA_111111111	1	22	[Bg4]	FALSE	GCA_111111111_contig_1@2	[113208, 120891]	I-B	I-B	Unknown	certain	I-B	0.926599	['Cas2_2_CAS-I-II-III-IV-V-VI', 'Cas1_6_CAS-I-II-III-IV-V-VI', 'Cas4_5_CAS-I-II-III-IV-V-VI', 'Cas7_3_CAS-I-B', 'Cas8b6_0_CAS-I-B', 'Cas3_1_CAS-I', 'Cas5_9_CAS-I-B', 'Cas6_0_I-III']	-1	GTTTTAATTCCTGTATGGTGCAATTGAAAT	REVERSE COMPLEMENT	TCCGATTTTTCTAAGATAGGCAGCAGTCTTTATGCT	.	.	class_1	I-B	>stdO.class_1.type_I-B.GCA_111111111_contig_1_3_SPACER43@TCCGATTTTTCTAAGATAGGCAGCAGTCTTTATGCT
	GCA_111111111_contig_1	binding_site	110650	110684	35	GCA_111111111_contig_1_3_SPACER44	GCA_111111111_contig_1_3	TGCGGCCAGCCACGTATTGATTTCGTCAATCTCGT	GCA_111111111	1	22	[Bg4]	FALSE	GCA_111111111_contig_1@2	[113208, 120891]	I-B	I-B	Unknown	certain	I-B	0.926599	['Cas2_2_CAS-I-II-III-IV-V-VI', 'Cas1_6_CAS-I-II-III-IV-V-VI', 'Cas4_5_CAS-I-II-III-IV-V-VI', 'Cas7_3_CAS-I-B', 'Cas8b6_0_CAS-I-B', 'Cas3_1_CAS-I', 'Cas5_9_CAS-I-B', 'Cas6_0_I-III']	-1	GTTTTAATTCCTGTATGGTGCAATTGAAAT	REVERSE COMPLEMENT	ACGAGATTGACGAAATCAATACGTGGCTGGCCGCA	.	.	class_1	I-B	>stdO.class_1.type_I-B.GCA_111111111_contig_1_3_SPACER44@ACGAGATTGACGAAATCAATACGTGGCTGGCCGCA
	GCA_111111111_contig_1	binding_site	110715	110750	36	GCA_111111111_contig_1_3_SPACER45	GCA_111111111_contig_1_3	CCATATCCGACAAGAGAGGGAAAGGGAACCACAGAT	GCA_111111111	1	22	[Bg4]	FALSE	GCA_111111111_contig_1@2	[113208, 120891]	I-B	I-B	Unknown	certain	I-B	0.926599	['Cas2_2_CAS-I-II-III-IV-V-VI', 'Cas1_6_CAS-I-II-III-IV-V-VI', 'Cas4_5_CAS-I-II-III-IV-V-VI', 'Cas7_3_CAS-I-B', 'Cas8b6_0_CAS-I-B', 'Cas3_1_CAS-I', 'Cas5_9_CAS-I-B', 'Cas6_0_I-III']	-1	GTTTTAATTCCTGTATGGTGCAATTGAAAT	REVERSE COMPLEMENT	ATCTGTGGTTCCCTTTCCCTCTCTTGTCGGATATGG	.	.	class_1	I-B	>stdO.class_1.type_I-B.GCA_111111111_contig_1_3_SPACER45@ATCTGTGGTTCCCTTTCCCTCTCTTGTCGGATATGG
	GCA_111111111_contig_1	binding_site	110781	110814	34	GCA_111111111_contig_1_3_SPACER46	GCA_111111111_contig_1_3	GAAATAGCTTTGTTCATCGAATCCTTATTGCGAT	GCA_111111111	1	22	[Bg4]	FALSE	GCA_111111111_contig_1@2	[113208, 120891]	I-B	I-B	Unknown	certain	I-B	0.926599	['Cas2_2_CAS-I-II-III-IV-V-VI', 'Cas1_6_CAS-I-II-III-IV-V-VI', 'Cas4_5_CAS-I-II-III-IV-V-VI', 'Cas7_3_CAS-I-B', 'Cas8b6_0_CAS-I-B', 'Cas3_1_CAS-I', 'Cas5_9_CAS-I-B', 'Cas6_0_I-III']	-1	GTTTTAATTCCTGTATGGTGCAATTGAAAT	REVERSE COMPLEMENT	ATCGCAATAAGGATTCGATGAACAAAGCTATTTC	.	.	class_1	I-B	>stdO.class_1.type_I-B.GCA_111111111_contig_1_3_SPACER46@ATCGCAATAAGGATTCGATGAACAAAGCTATTTC
	GCA_111111111_contig_1	binding_site	110845	110881	37	GCA_111111111_contig_1_3_SPACER47	GCA_111111111_contig_1_3	CTTCACTTCTTCATAAAGGGGATAGCTGAGAAGATCG	GCA_111111111	1	22	[Bg4]	FALSE	GCA_111111111_contig_1@2	[113208, 120891]	I-B	I-B	Unknown	certain	I-B	0.926599	['Cas2_2_CAS-I-II-III-IV-V-VI', 'Cas1_6_CAS-I-II-III-IV-V-VI', 'Cas4_5_CAS-I-II-III-IV-V-VI', 'Cas7_3_CAS-I-B', 'Cas8b6_0_CAS-I-B', 'Cas3_1_CAS-I', 'Cas5_9_CAS-I-B', 'Cas6_0_I-III']	-1	GTTTTAATTCCTGTATGGTGCAATTGAAAT	REVERSE COMPLEMENT	CGATCTTCTCAGCTATCCCCTTTATGAAGAAGTGAAG	.	.	class_1	I-B	>stdO.class_1.type_I-B.GCA_111111111_contig_1_3_SPACER47@CGATCTTCTCAGCTATCCCCTTTATGAAGAAGTGAAG
	GCA_111111111_contig_1	binding_site	110912	110947	36	GCA_111111111_contig_1_3_SPACER48	GCA_111111111_contig_1_3	CAAGACAAGGAAGTTTCCCATCACTTGCTTGTAGTT	GCA_111111111	1	22	[Bg4]	FALSE	GCA_111111111_contig_1@2	[113208, 120891]	I-B	I-B	Unknown	certain	I-B	0.926599	['Cas2_2_CAS-I-II-III-IV-V-VI', 'Cas1_6_CAS-I-II-III-IV-V-VI', 'Cas4_5_CAS-I-II-III-IV-V-VI', 'Cas7_3_CAS-I-B', 'Cas8b6_0_CAS-I-B', 'Cas3_1_CAS-I', 'Cas5_9_CAS-I-B', 'Cas6_0_I-III']	-1	GTTTTAATTCCTGTATGGTGCAATTGAAAT	REVERSE COMPLEMENT	AACTACAAGCAAGTGATGGGAAACTTCCTTGTCTTG	.	.	class_1	I-B	>stdO.class_1.type_I-B.GCA_111111111_contig_1_3_SPACER48@AACTACAAGCAAGTGATGGGAAACTTCCTTGTCTTG
	GCA_111111111_contig_1	binding_site	110978	111012	35	GCA_111111111_contig_1_3_SPACER49	GCA_111111111_contig_1_3	GGTCTGTGCTCATGACCTCCTCCCTTACGCGTATC	GCA_111111111	1	22	[Bg4]	FALSE	GCA_111111111_contig_1@2	[113208, 120891]	I-B	I-B	Unknown	certain	I-B	0.926599	['Cas2_2_CAS-I-II-III-IV-V-VI', 'Cas1_6_CAS-I-II-III-IV-V-VI', 'Cas4_5_CAS-I-II-III-IV-V-VI', 'Cas7_3_CAS-I-B', 'Cas8b6_0_CAS-I-B', 'Cas3_1_CAS-I', 'Cas5_9_CAS-I-B', 'Cas6_0_I-III']	-1	GTTTTAATTCCTGTATGGTGCAATTGAAAT	REVERSE COMPLEMENT	GATACGCGTAAGGGAGGAGGTCATGAGCACAGACC	.	.	class_1	I-B	>stdO.class_1.type_I-B.GCA_111111111_contig_1_3_SPACER49@GATACGCGTAAGGGAGGAGGTCATGAGCACAGACC
	GCA_111111111_contig_1	binding_site	108086	108121	36	GCA_111111111_contig_1_3_SPACER5	GCA_111111111_contig_1_3	TATTCTGGAAAGGGGGAGAAGATGTTGAGGAGAGTA	GCA_111111111	1	22	[Bg4]	FALSE	GCA_111111111_contig_1@2	[113208, 120891]	I-B	I-B	Unknown	certain	I-B	0.926599	['Cas2_2_CAS-I-II-III-IV-V-VI', 'Cas1_6_CAS-I-II-III-IV-V-VI', 'Cas4_5_CAS-I-II-III-IV-V-VI', 'Cas7_3_CAS-I-B', 'Cas8b6_0_CAS-I-B', 'Cas3_1_CAS-I', 'Cas5_9_CAS-I-B', 'Cas6_0_I-III']	-1	GTTTTAATTCCTGTATGGTGCAATTGAAAT	REVERSE COMPLEMENT	TACTCTCCTCAACATCTTCTCCCCCTTTCCAGAATA	.	.	class_1	I-B	>stdO.class_1.type_I-B.GCA_111111111_contig_1_3_SPACER5@TACTCTCCTCAACATCTTCTCCCCCTTTCCAGAATA
	GCA_111111111_contig_1	binding_site	111043	111077	35	GCA_111111111_contig_1_3_SPACER50	GCA_111111111_contig_1_3	AACGTCGTGTTCATAACCTTTCGCAGGAATATCTT	GCA_111111111	1	22	[Bg4]	FALSE	GCA_111111111_contig_1@2	[113208, 120891]	I-B	I-B	Unknown	certain	I-B	0.926599	['Cas2_2_CAS-I-II-III-IV-V-VI', 'Cas1_6_CAS-I-II-III-IV-V-VI', 'Cas4_5_CAS-I-II-III-IV-V-VI', 'Cas7_3_CAS-I-B', 'Cas8b6_0_CAS-I-B', 'Cas3_1_CAS-I', 'Cas5_9_CAS-I-B', 'Cas6_0_I-III']	-1	GTTTTAATTCCTGTATGGTGCAATTGAAAT	REVERSE COMPLEMENT	AAGATATTCCTGCGAAAGGTTATGAACACGACGTT	.	.	class_1	I-B	>stdO.class_1.type_I-B.GCA_111111111_contig_1_3_SPACER50@AAGATATTCCTGCGAAAGGTTATGAACACGACGTT
	GCA_111111111_contig_1	binding_site	111108	111143	36	GCA_111111111_contig_1_3_SPACER51	GCA_111111111_contig_1_3	TTGCATGCCGCTCGTTTTCGCTTTTTCTTTTTTAGT	GCA_111111111	1	22	[Bg4]	FALSE	GCA_111111111_contig_1@2	[113208, 120891]	I-B	I-B	Unknown	certain	I-B	0.926599	['Cas2_2_CAS-I-II-III-IV-V-VI', 'Cas1_6_CAS-I-II-III-IV-V-VI', 'Cas4_5_CAS-I-II-III-IV-V-VI', 'Cas7_3_CAS-I-B', 'Cas8b6_0_CAS-I-B', 'Cas3_1_CAS-I', 'Cas5_9_CAS-I-B', 'Cas6_0_I-III']	-1	GTTTTAATTCCTGTATGGTGCAATTGAAAT	REVERSE COMPLEMENT	ACTAAAAAAGAAAAAGCGAAAACGAGCGGCATGCAA	.	.	class_1	I-B	>stdO.class_1.type_I-B.GCA_111111111_contig_1_3_SPACER51@ACTAAAAAAGAAAAAGCGAAAACGAGCGGCATGCAA
	GCA_111111111_contig_1	binding_site	111174	111209	36	GCA_111111111_contig_1_3_SPACER52	GCA_111111111_contig_1_3	GAGGTAAGAATACCATTAGCTTCTTTATCTCCTTGT	GCA_111111111	1	22	[Bg4]	FALSE	GCA_111111111_contig_1@2	[113208, 120891]	I-B	I-B	Unknown	certain	I-B	0.926599	['Cas2_2_CAS-I-II-III-IV-V-VI', 'Cas1_6_CAS-I-II-III-IV-V-VI', 'Cas4_5_CAS-I-II-III-IV-V-VI', 'Cas7_3_CAS-I-B', 'Cas8b6_0_CAS-I-B', 'Cas3_1_CAS-I', 'Cas5_9_CAS-I-B', 'Cas6_0_I-III']	-1	GTTTTAATTCCTGTATGGTGCAATTGAAAT	REVERSE COMPLEMENT	ACAAGGAGATAAAGAAGCTAATGGTATTCTTACCTC	.	.	class_1	I-B	>stdO.class_1.type_I-B.GCA_111111111_contig_1_3_SPACER52@ACAAGGAGATAAAGAAGCTAATGGTATTCTTACCTC
	GCA_111111111_contig_1	binding_site	111240	111275	36	GCA_111111111_contig_1_3_SPACER53	GCA_111111111_contig_1_3	TCCCCTTTATGAAGAAGTGAAGACGATCAGCGTTAA	GCA_111111111	1	22	[Bg4]	FALSE	GCA_111111111_contig_1@2	[113208, 120891]	I-B	I-B	Unknown	certain	I-B	0.926599	['Cas2_2_CAS-I-II-III-IV-V-VI', 'Cas1_6_CAS-I-II-III-IV-V-VI', 'Cas4_5_CAS-I-II-III-IV-V-VI', 'Cas7_3_CAS-I-B', 'Cas8b6_0_CAS-I-B', 'Cas3_1_CAS-I', 'Cas5_9_CAS-I-B', 'Cas6_0_I-III']	-1	GTTTTAATTCCTGTATGGTGCAATTGAAAT	REVERSE COMPLEMENT	TTAACGCTGATCGTCTTCACTTCTTCATAAAGGGGA	.	.	class_1	I-B	>stdO.class_1.type_I-B.GCA_111111111_contig_1_3_SPACER53@TTAACGCTGATCGTCTTCACTTCTTCATAAAGGGGA
	GCA_111111111_contig_1	binding_site	111306	111341	36	GCA_111111111_contig_1_3_SPACER54	GCA_111111111_contig_1_3	ATCCACAATGTATGTGCGTCTGCATCCCTATTCTTG	GCA_111111111	1	22	[Bg4]	FALSE	GCA_111111111_contig_1@2	[113208, 120891]	I-B	I-B	Unknown	certain	I-B	0.926599	['Cas2_2_CAS-I-II-III-IV-V-VI', 'Cas1_6_CAS-I-II-III-IV-V-VI', 'Cas4_5_CAS-I-II-III-IV-V-VI', 'Cas7_3_CAS-I-B', 'Cas8b6_0_CAS-I-B', 'Cas3_1_CAS-I', 'Cas5_9_CAS-I-B', 'Cas6_0_I-III']	-1	GTTTTAATTCCTGTATGGTGCAATTGAAAT	REVERSE COMPLEMENT	CAAGAATAGGGATGCAGACGCACATACATTGTGGAT	.	.	class_1	I-B	>stdO.class_1.type_I-B.GCA_111111111_contig_1_3_SPACER54@CAAGAATAGGGATGCAGACGCACATACATTGTGGAT
	GCA_111111111_contig_1	binding_site	111372	111406	35	GCA_111111111_contig_1_3_SPACER55	GCA_111111111_contig_1_3	AAACGGCAGGGAGGTTAAGACGCCGAGCTATTTTT	GCA_111111111	1	22	[Bg4]	FALSE	GCA_111111111_contig_1@2	[113208, 120891]	I-B	I-B	Unknown	certain	I-B	0.926599	['Cas2_2_CAS-I-II-III-IV-V-VI', 'Cas1_6_CAS-I-II-III-IV-V-VI', 'Cas4_5_CAS-I-II-III-IV-V-VI', 'Cas7_3_CAS-I-B', 'Cas8b6_0_CAS-I-B', 'Cas3_1_CAS-I', 'Cas5_9_CAS-I-B', 'Cas6_0_I-III']	-1	GTTTTAATTCCTGTATGGTGCAATTGAAAT	REVERSE COMPLEMENT	AAAAATAGCTCGGCGTCTTAACCTCCCTGCCGTTT	.	.	class_1	I-B	>stdO.class_1.type_I-B.GCA_111111111_contig_1_3_SPACER55@AAAAATAGCTCGGCGTCTTAACCTCCCTGCCGTTT
	GCA_111111111_contig_1	binding_site	111437	111473	37	GCA_111111111_contig_1_3_SPACER56	GCA_111111111_contig_1_3	TGTATCAATACGATGTTGTTTACCTTTGACAAGTCAT	GCA_111111111	1	22	[Bg4]	FALSE	GCA_111111111_contig_1@2	[113208, 120891]	I-B	I-B	Unknown	certain	I-B	0.926599	['Cas2_2_CAS-I-II-III-IV-V-VI', 'Cas1_6_CAS-I-II-III-IV-V-VI', 'Cas4_5_CAS-I-II-III-IV-V-VI', 'Cas7_3_CAS-I-B', 'Cas8b6_0_CAS-I-B', 'Cas3_1_CAS-I', 'Cas5_9_CAS-I-B', 'Cas6_0_I-III']	-1	GTTTTAATTCCTGTATGGTGCAATTGAAAT	REVERSE COMPLEMENT	ATGACTTGTCAAAGGTAAACAACATCGTATTGATACA	.	.	class_1	I-B	>stdO.class_1.type_I-B.GCA_111111111_contig_1_3_SPACER56@ATGACTTGTCAAAGGTAAACAACATCGTATTGATACA
	GCA_111111111_contig_1	binding_site	111504	111537	34	GCA_111111111_contig_1_3_SPACER57	GCA_111111111_contig_1_3	CTTATAGACACGGATGGGTATGTTTACCCAAAGA	GCA_111111111	1	22	[Bg4]	FALSE	GCA_111111111_contig_1@2	[113208, 120891]	I-B	I-B	Unknown	certain	I-B	0.926599	['Cas2_2_CAS-I-II-III-IV-V-VI', 'Cas1_6_CAS-I-II-III-IV-V-VI', 'Cas4_5_CAS-I-II-III-IV-V-VI', 'Cas7_3_CAS-I-B', 'Cas8b6_0_CAS-I-B', 'Cas3_1_CAS-I', 'Cas5_9_CAS-I-B', 'Cas6_0_I-III']	-1	GTTTTAATTCCTGTATGGTGCAATTGAAAT	REVERSE COMPLEMENT	TCTTTGGGTAAACATACCCATCCGTGTCTATAAG	.	.	class_1	I-B	>stdO.class_1.type_I-B.GCA_111111111_contig_1_3_SPACER57@TCTTTGGGTAAACATACCCATCCGTGTCTATAAG
	GCA_111111111_contig_1	binding_site	111568	111604	37	GCA_111111111_contig_1_3_SPACER58	GCA_111111111_contig_1_3	GGAATGTAAGAACAGCAATAGATCGTTTTCAAAATTT	GCA_111111111	1	22	[Bg4]	FALSE	GCA_111111111_contig_1@2	[113208, 120891]	I-B	I-B	Unknown	certain	I-B	0.926599	['Cas2_2_CAS-I-II-III-IV-V-VI', 'Cas1_6_CAS-I-II-III-IV-V-VI', 'Cas4_5_CAS-I-II-III-IV-V-VI', 'Cas7_3_CAS-I-B', 'Cas8b6_0_CAS-I-B', 'Cas3_1_CAS-I', 'Cas5_9_CAS-I-B', 'Cas6_0_I-III']	-1	GTTTTAATTCCTGTATGGTGCAATTGAAAT	REVERSE COMPLEMENT	AAATTTTGAAAACGATCTATTGCTGTTCTTACATTCC	.	.	class_1	I-B	>stdO.class_1.type_I-B.GCA_111111111_contig_1_3_SPACER58@AAATTTTGAAAACGATCTATTGCTGTTCTTACATTCC
	GCA_111111111_contig_1	binding_site	111635	111670	36	GCA_111111111_contig_1_3_SPACER59	GCA_111111111_contig_1_3	CTACGCAATACTGCATCCGCAAGGCTTATGTAGACA	GCA_111111111	1	22	[Bg4]	FALSE	GCA_111111111_contig_1@2	[113208, 120891]	I-B	I-B	Unknown	certain	I-B	0.926599	['Cas2_2_CAS-I-II-III-IV-V-VI', 'Cas1_6_CAS-I-II-III-IV-V-VI', 'Cas4_5_CAS-I-II-III-IV-V-VI', 'Cas7_3_CAS-I-B', 'Cas8b6_0_CAS-I-B', 'Cas3_1_CAS-I', 'Cas5_9_CAS-I-B', 'Cas6_0_I-III']	-1	GTTTTAATTCCTGTATGGTGCAATTGAAAT	REVERSE COMPLEMENT	TGTCTACATAAGCCTTGCGGATGCAGTATTGCGTAG	.	.	class_1	I-B	>stdO.class_1.type_I-B.GCA_111111111_contig_1_3_SPACER59@TGTCTACATAAGCCTTGCGGATGCAGTATTGCGTAG
	GCA_111111111_contig_1	binding_site	108152	108187	36	GCA_111111111_contig_1_3_SPACER6	GCA_111111111_contig_1_3	TGTCATCATAGAGGTCAGACATTCTAATCTCTCTTT	GCA_111111111	1	22	[Bg4]	FALSE	GCA_111111111_contig_1@2	[113208, 120891]	I-B	I-B	Unknown	certain	I-B	0.926599	['Cas2_2_CAS-I-II-III-IV-V-VI', 'Cas1_6_CAS-I-II-III-IV-V-VI', 'Cas4_5_CAS-I-II-III-IV-V-VI', 'Cas7_3_CAS-I-B', 'Cas8b6_0_CAS-I-B', 'Cas3_1_CAS-I', 'Cas5_9_CAS-I-B', 'Cas6_0_I-III']	-1	GTTTTAATTCCTGTATGGTGCAATTGAAAT	REVERSE COMPLEMENT	AAAGAGAGATTAGAATGTCTGACCTCTATGATGACA	.	.	class_1	I-B	>stdO.class_1.type_I-B.GCA_111111111_contig_1_3_SPACER6@AAAGAGAGATTAGAATGTCTGACCTCTATGATGACA
	GCA_111111111_contig_1	binding_site	111701	111737	37	GCA_111111111_contig_1_3_SPACER60	GCA_111111111_contig_1_3	CGGTATATTGCCTTGTCTGATAGCTGGCACTCAATGG	GCA_111111111	1	22	[Bg4]	FALSE	GCA_111111111_contig_1@2	[113208, 120891]	I-B	I-B	Unknown	certain	I-B	0.926599	['Cas2_2_CAS-I-II-III-IV-V-VI', 'Cas1_6_CAS-I-II-III-IV-V-VI', 'Cas4_5_CAS-I-II-III-IV-V-VI', 'Cas7_3_CAS-I-B', 'Cas8b6_0_CAS-I-B', 'Cas3_1_CAS-I', 'Cas5_9_CAS-I-B', 'Cas6_0_I-III']	-1	GTTTTAATTCCTGTATGGTGCAATTGAAAT	REVERSE COMPLEMENT	CCATTGAGTGCCAGCTATCAGACAAGGCAATATACCG	.	.	class_1	I-B	>stdO.class_1.type_I-B.GCA_111111111_contig_1_3_SPACER60@CCATTGAGTGCCAGCTATCAGACAAGGCAATATACCG
	GCA_111111111_contig_1	binding_site	111768	111803	36	GCA_111111111_contig_1_3_SPACER61	GCA_111111111_contig_1_3	ATGAATCCGTCGATAGAGCCATCGACCAGCACCATC	GCA_111111111	1	22	[Bg4]	FALSE	GCA_111111111_contig_1@2	[113208, 120891]	I-B	I-B	Unknown	certain	I-B	0.926599	['Cas2_2_CAS-I-II-III-IV-V-VI', 'Cas1_6_CAS-I-II-III-IV-V-VI', 'Cas4_5_CAS-I-II-III-IV-V-VI', 'Cas7_3_CAS-I-B', 'Cas8b6_0_CAS-I-B', 'Cas3_1_CAS-I', 'Cas5_9_CAS-I-B', 'Cas6_0_I-III']	-1	GTTTTAATTCCTGTATGGTGCAATTGAAAT	REVERSE COMPLEMENT	GATGGTGCTGGTCGATGGCTCTATCGACGGATTCAT	.	.	class_1	I-B	>stdO.class_1.type_I-B.GCA_111111111_contig_1_3_SPACER61@GATGGTGCTGGTCGATGGCTCTATCGACGGATTCAT
	GCA_111111111_contig_1	binding_site	111834	111868	35	GCA_111111111_contig_1_3_SPACER62	GCA_111111111_contig_1_3	CGAAGCAGATGCTTATGTATCGTGCGGCCTCTTTC	GCA_111111111	1	22	[Bg4]	FALSE	GCA_111111111_contig_1@2	[113208, 120891]	I-B	I-B	Unknown	certain	I-B	0.926599	['Cas2_2_CAS-I-II-III-IV-V-VI', 'Cas1_6_CAS-I-II-III-IV-V-VI', 'Cas4_5_CAS-I-II-III-IV-V-VI', 'Cas7_3_CAS-I-B', 'Cas8b6_0_CAS-I-B', 'Cas3_1_CAS-I', 'Cas5_9_CAS-I-B', 'Cas6_0_I-III']	-1	GTTTTAATTCCTGTATGGTGCAATTGAAAT	REVERSE COMPLEMENT	GAAAGAGGCCGCACGATACATAAGCATCTGCTTCG	.	.	class_1	I-B	>stdO.class_1.type_I-B.GCA_111111111_contig_1_3_SPACER62@GAAAGAGGCCGCACGATACATAAGCATCTGCTTCG
	GCA_111111111_contig_1	binding_site	111899	111935	37	GCA_111111111_contig_1_3_SPACER63	GCA_111111111_contig_1_3	CTTAGCCTCCTGCACGAATAGCTGCATACGGGCTTCG	GCA_111111111	1	22	[Bg4]	FALSE	GCA_111111111_contig_1@2	[113208, 120891]	I-B	I-B	Unknown	certain	I-B	0.926599	['Cas2_2_CAS-I-II-III-IV-V-VI', 'Cas1_6_CAS-I-II-III-IV-V-VI', 'Cas4_5_CAS-I-II-III-IV-V-VI', 'Cas7_3_CAS-I-B', 'Cas8b6_0_CAS-I-B', 'Cas3_1_CAS-I', 'Cas5_9_CAS-I-B', 'Cas6_0_I-III']	-1	GTTTTAATTCCTGTATGGTGCAATTGAAAT	REVERSE COMPLEMENT	CGAAGCCCGTATGCAGCTATTCGTGCAGGAGGCTAAG	.	.	class_1	I-B	>stdO.class_1.type_I-B.GCA_111111111_contig_1_3_SPACER63@CGAAGCCCGTATGCAGCTATTCGTGCAGGAGGCTAAG
	GCA_111111111_contig_1	binding_site	111966	112000	35	GCA_111111111_contig_1_3_SPACER64	GCA_111111111_contig_1_3	GATTCCGACCCGCTGGCAAACCTCCGCAATCGTGT	GCA_111111111	1	22	[Bg4]	FALSE	GCA_111111111_contig_1@2	[113208, 120891]	I-B	I-B	Unknown	certain	I-B	0.926599	['Cas2_2_CAS-I-II-III-IV-V-VI', 'Cas1_6_CAS-I-II-III-IV-V-VI', 'Cas4_5_CAS-I-II-III-IV-V-VI', 'Cas7_3_CAS-I-B', 'Cas8b6_0_CAS-I-B', 'Cas3_1_CAS-I', 'Cas5_9_CAS-I-B', 'Cas6_0_I-III']	-1	GTTTTAATTCCTGTATGGTGCAATTGAAAT	REVERSE COMPLEMENT	ACACGATTGCGGAGGTTTGCCAGCGGGTCGGAATC	.	.	class_1	I-B	>stdO.class_1.type_I-B.GCA_111111111_contig_1_3_SPACER64@ACACGATTGCGGAGGTTTGCCAGCGGGTCGGAATC
	GCA_111111111_contig_1	binding_site	112031	112066	36	GCA_111111111_contig_1_3_SPACER65	GCA_111111111_contig_1_3	ATATCTGCCACGCACAAGCGGTATGCAGCATTCGAT	GCA_111111111	1	22	[Bg4]	FALSE	GCA_111111111_contig_1@2	[113208, 120891]	I-B	I-B	Unknown	certain	I-B	0.926599	['Cas2_2_CAS-I-II-III-IV-V-VI', 'Cas1_6_CAS-I-II-III-IV-V-VI', 'Cas4_5_CAS-I-II-III-IV-V-VI', 'Cas7_3_CAS-I-B', 'Cas8b6_0_CAS-I-B', 'Cas3_1_CAS-I', 'Cas5_9_CAS-I-B', 'Cas6_0_I-III']	-1	GTTTTAATTCCTGTATGGTGCAATTGAAAT	REVERSE COMPLEMENT	ATCGAATGCTGCATACCGCTTGTGCGTGGCAGATAT	.	.	class_1	I-B	>stdO.class_1.type_I-B.GCA_111111111_contig_1_3_SPACER65@ATCGAATGCTGCATACCGCTTGTGCGTGGCAGATAT
	GCA_111111111_contig_1	binding_site	112097	112133	37	GCA_111111111_contig_1_3_SPACER66	GCA_111111111_contig_1_3	GATGTCTACTTCAAGCTTCTGTATCCTGCTTATCGCA	GCA_111111111	1	22	[Bg4]	FALSE	GCA_111111111_contig_1@2	[113208, 120891]	I-B	I-B	Unknown	certain	I-B	0.926599	['Cas2_2_CAS-I-II-III-IV-V-VI', 'Cas1_6_CAS-I-II-III-IV-V-VI', 'Cas4_5_CAS-I-II-III-IV-V-VI', 'Cas7_3_CAS-I-B', 'Cas8b6_0_CAS-I-B', 'Cas3_1_CAS-I', 'Cas5_9_CAS-I-B', 'Cas6_0_I-III']	-1	GTTTTAATTCCTGTATGGTGCAATTGAAAT	REVERSE COMPLEMENT	TGCGATAAGCAGGATACAGAAGCTTGAAGTAGACATC	.	.	class_1	I-B	>stdO.class_1.type_I-B.GCA_111111111_contig_1_3_SPACER66@TGCGATAAGCAGGATACAGAAGCTTGAAGTAGACATC
	GCA_111111111_contig_1	binding_site	112164	112200	37	GCA_111111111_contig_1_3_SPACER67	GCA_111111111_contig_1_3	TGTAAAGGTATTCCGTGTTTTAATATAAAACACAGCT	GCA_111111111	1	22	[Bg4]	FALSE	GCA_111111111_contig_1@2	[113208, 120891]	I-B	I-B	Unknown	certain	I-B	0.926599	['Cas2_2_CAS-I-II-III-IV-V-VI', 'Cas1_6_CAS-I-II-III-IV-V-VI', 'Cas4_5_CAS-I-II-III-IV-V-VI', 'Cas7_3_CAS-I-B', 'Cas8b6_0_CAS-I-B', 'Cas3_1_CAS-I', 'Cas5_9_CAS-I-B', 'Cas6_0_I-III']	-1	GTTTTAATTCCTGTATGGTGCAATTGAAAT	REVERSE COMPLEMENT	AGCTGTGTTTTATATTAAAACACGGAATACCTTTACA	.	.	class_1	I-B	>stdO.class_1.type_I-B.GCA_111111111_contig_1_3_SPACER67@AGCTGTGTTTTATATTAAAACACGGAATACCTTTACA
	GCA_111111111_contig_1	binding_site	112231	112266	36	GCA_111111111_contig_1_3_SPACER68	GCA_111111111_contig_1_3	TCTCGGTCACGTCGTAGCCCTGTATCTTCTTCATCA	GCA_111111111	1	22	[Bg4]	FALSE	GCA_111111111_contig_1@2	[113208, 120891]	I-B	I-B	Unknown	certain	I-B	0.926599	['Cas2_2_CAS-I-II-III-IV-V-VI', 'Cas1_6_CAS-I-II-III-IV-V-VI', 'Cas4_5_CAS-I-II-III-IV-V-VI', 'Cas7_3_CAS-I-B', 'Cas8b6_0_CAS-I-B', 'Cas3_1_CAS-I', 'Cas5_9_CAS-I-B', 'Cas6_0_I-III']	-1	GTTTTAATTCCTGTATGGTGCAATTGAAAT	REVERSE COMPLEMENT	TGATGAAGAAGATACAGGGCTACGACGTGACCGAGA	.	.	class_1	I-B	>stdO.class_1.type_I-B.GCA_111111111_contig_1_3_SPACER68@TGATGAAGAAGATACAGGGCTACGACGTGACCGAGA
	GCA_111111111_contig_1	binding_site	112297	112333	37	GCA_111111111_contig_1_3_SPACER69	GCA_111111111_contig_1_3	TGTATCAATACGATGTTGTTTACCTTTGACAAGTCAT	GCA_111111111	1	22	[Bg4]	FALSE	GCA_111111111_contig_1@2	[113208, 120891]	I-B	I-B	Unknown	certain	I-B	0.926599	['Cas2_2_CAS-I-II-III-IV-V-VI', 'Cas1_6_CAS-I-II-III-IV-V-VI', 'Cas4_5_CAS-I-II-III-IV-V-VI', 'Cas7_3_CAS-I-B', 'Cas8b6_0_CAS-I-B', 'Cas3_1_CAS-I', 'Cas5_9_CAS-I-B', 'Cas6_0_I-III']	-1	GTTTTAATTCCTGTATGGTGCAATTGAAAT	REVERSE COMPLEMENT	ATGACTTGTCAAAGGTAAACAACATCGTATTGATACA	.	.	class_1	I-B	>stdO.class_1.type_I-B.GCA_111111111_contig_1_3_SPACER69@ATGACTTGTCAAAGGTAAACAACATCGTATTGATACA
	GCA_111111111_contig_1	binding_site	108218	108252	35	GCA_111111111_contig_1_3_SPACER7	GCA_111111111_contig_1_3	AACTTCAAAATGGAGAATCTCCTAATACCACAATT	GCA_111111111	1	22	[Bg4]	FALSE	GCA_111111111_contig_1@2	[113208, 120891]	I-B	I-B	Unknown	certain	I-B	0.926599	['Cas2_2_CAS-I-II-III-IV-V-VI', 'Cas1_6_CAS-I-II-III-IV-V-VI', 'Cas4_5_CAS-I-II-III-IV-V-VI', 'Cas7_3_CAS-I-B', 'Cas8b6_0_CAS-I-B', 'Cas3_1_CAS-I', 'Cas5_9_CAS-I-B', 'Cas6_0_I-III']	-1	GTTTTAATTCCTGTATGGTGCAATTGAAAT	REVERSE COMPLEMENT	AATTGTGGTATTAGGAGATTCTCCATTTTGAAGTT	.	.	class_1	I-B	>stdO.class_1.type_I-B.GCA_111111111_contig_1_3_SPACER7@AATTGTGGTATTAGGAGATTCTCCATTTTGAAGTT
	GCA_111111111_contig_1	binding_site	112364	112399	36	GCA_111111111_contig_1_3_SPACER70	GCA_111111111_contig_1_3	ATGATGCAGGGCGCGAGGTGCTTGTAGTTAATCCTG	GCA_111111111	1	22	[Bg4]	FALSE	GCA_111111111_contig_1@2	[113208, 120891]	I-B	I-B	Unknown	certain	I-B	0.926599	['Cas2_2_CAS-I-II-III-IV-V-VI', 'Cas1_6_CAS-I-II-III-IV-V-VI', 'Cas4_5_CAS-I-II-III-IV-V-VI', 'Cas7_3_CAS-I-B', 'Cas8b6_0_CAS-I-B', 'Cas3_1_CAS-I', 'Cas5_9_CAS-I-B', 'Cas6_0_I-III']	-1	GTTTTAATTCCTGTATGGTGCAATTGAAAT	REVERSE COMPLEMENT	CAGGATTAACTACAAGCACCTCGCGCCCTGCATCAT	.	.	class_1	I-B	>stdO.class_1.type_I-B.GCA_111111111_contig_1_3_SPACER70@CAGGATTAACTACAAGCACCTCGCGCCCTGCATCAT
	GCA_111111111_contig_1	binding_site	112430	112465	36	GCA_111111111_contig_1_3_SPACER71	GCA_111111111_contig_1_3	AGCATAAAGACTGCTGCCTATCTTAGAAAAATCGGA	GCA_111111111	1	22	[Bg4]	FALSE	GCA_111111111_contig_1@2	[113208, 120891]	I-B	I-B	Unknown	certain	I-B	0.926599	['Cas2_2_CAS-I-II-III-IV-V-VI', 'Cas1_6_CAS-I-II-III-IV-V-VI', 'Cas4_5_CAS-I-II-III-IV-V-VI', 'Cas7_3_CAS-I-B', 'Cas8b6_0_CAS-I-B', 'Cas3_1_CAS-I', 'Cas5_9_CAS-I-B', 'Cas6_0_I-III']	-1	GTTTTAATTCCTGTATGGTGCAATTGAAAT	REVERSE COMPLEMENT	TCCGATTTTTCTAAGATAGGCAGCAGTCTTTATGCT	.	.	class_1	I-B	>stdO.class_1.type_I-B.GCA_111111111_contig_1_3_SPACER71@TCCGATTTTTCTAAGATAGGCAGCAGTCTTTATGCT
	GCA_111111111_contig_1	binding_site	112496	112532	37	GCA_111111111_contig_1_3_SPACER72	GCA_111111111_contig_1_3	TTTTGAGCAACAAAGCCCCCATCCACGTTTGAGGTTG	GCA_111111111	1	22	[Bg4]	FALSE	GCA_111111111_contig_1@2	[113208, 120891]	I-B	I-B	Unknown	certain	I-B	0.926599	['Cas2_2_CAS-I-II-III-IV-V-VI', 'Cas1_6_CAS-I-II-III-IV-V-VI', 'Cas4_5_CAS-I-II-III-IV-V-VI', 'Cas7_3_CAS-I-B', 'Cas8b6_0_CAS-I-B', 'Cas3_1_CAS-I', 'Cas5_9_CAS-I-B', 'Cas6_0_I-III']	-1	GTTTTAATTCCTGTATGGTGCAATTGAAAT	REVERSE COMPLEMENT	CAACCTCAAACGTGGATGGGGGCTTTGTTGCTCAAAA	.	.	class_1	I-B	>stdO.class_1.type_I-B.GCA_111111111_contig_1_3_SPACER72@CAACCTCAAACGTGGATGGGGGCTTTGTTGCTCAAAA
	GCA_111111111_contig_1	binding_site	112563	112599	37	GCA_111111111_contig_1_3_SPACER73	GCA_111111111_contig_1_3	TCATCGATAATCTCTTGCAGGCACTGTATCCGCACAT	GCA_111111111	1	22	[Bg4]	FALSE	GCA_111111111_contig_1@2	[113208, 120891]	I-B	I-B	Unknown	certain	I-B	0.926599	['Cas2_2_CAS-I-II-III-IV-V-VI', 'Cas1_6_CAS-I-II-III-IV-V-VI', 'Cas4_5_CAS-I-II-III-IV-V-VI', 'Cas7_3_CAS-I-B', 'Cas8b6_0_CAS-I-B', 'Cas3_1_CAS-I', 'Cas5_9_CAS-I-B', 'Cas6_0_I-III']	-1	GTTTTAATTCCTGTATGGTGCAATTGAAAT	REVERSE COMPLEMENT	ATGTGCGGATACAGTGCCTGCAAGAGATTATCGATGA	.	.	class_1	I-B	>stdO.class_1.type_I-B.GCA_111111111_contig_1_3_SPACER73@ATGTGCGGATACAGTGCCTGCAAGAGATTATCGATGA
	GCA_111111111_contig_1	binding_site	112630	112665	36	GCA_111111111_contig_1_3_SPACER74	GCA_111111111_contig_1_3	ATTTCCTTGCCGTTTCGGTCTTTCAGTCCGGCGTAT	GCA_111111111	1	22	[Bg4]	FALSE	GCA_111111111_contig_1@2	[113208, 120891]	I-B	I-B	Unknown	certain	I-B	0.926599	['Cas2_2_CAS-I-II-III-IV-V-VI', 'Cas1_6_CAS-I-II-III-IV-V-VI', 'Cas4_5_CAS-I-II-III-IV-V-VI', 'Cas7_3_CAS-I-B', 'Cas8b6_0_CAS-I-B', 'Cas3_1_CAS-I', 'Cas5_9_CAS-I-B', 'Cas6_0_I-III']	-1	GTTTTAATTCCTGTATGGTGCAATTGAAAT	REVERSE COMPLEMENT	ATACGCCGGACTGAAAGACCGAAACGGCAAGGAAAT	.	.	class_1	I-B	>stdO.class_1.type_I-B.GCA_111111111_contig_1_3_SPACER74@ATACGCCGGACTGAAAGACCGAAACGGCAAGGAAAT
	GCA_111111111_contig_1	binding_site	112696	112731	36	GCA_111111111_contig_1_3_SPACER75	GCA_111111111_contig_1_3	ACAAGAGGAGGCAAACGCCGAAAATTCGTTCTCAAT	GCA_111111111	1	22	[Bg4]	FALSE	GCA_111111111_contig_1@2	[113208, 120891]	I-B	I-B	Unknown	certain	I-B	0.926599	['Cas2_2_CAS-I-II-III-IV-V-VI', 'Cas1_6_CAS-I-II-III-IV-V-VI', 'Cas4_5_CAS-I-II-III-IV-V-VI', 'Cas7_3_CAS-I-B', 'Cas8b6_0_CAS-I-B', 'Cas3_1_CAS-I', 'Cas5_9_CAS-I-B', 'Cas6_0_I-III']	-1	GTTTTAATTCCTGTATGGTGCAATTGAAAT	REVERSE COMPLEMENT	ATTGAGAACGAATTTTCGGCGTTTGCCTCCTCTTGT	.	.	class_1	I-B	>stdO.class_1.type_I-B.GCA_111111111_contig_1_3_SPACER75@ATTGAGAACGAATTTTCGGCGTTTGCCTCCTCTTGT
	GCA_111111111_contig_1	binding_site	112762	112798	37	GCA_111111111_contig_1_3_SPACER76	GCA_111111111_contig_1_3	CAGGCGAAGTTATTGCGGAGCTTAAGAAGCGACCCAC	GCA_111111111	1	22	[Bg4]	FALSE	GCA_111111111_contig_1@2	[113208, 120891]	I-B	I-B	Unknown	certain	I-B	0.926599	['Cas2_2_CAS-I-II-III-IV-V-VI', 'Cas1_6_CAS-I-II-III-IV-V-VI', 'Cas4_5_CAS-I-II-III-IV-V-VI', 'Cas7_3_CAS-I-B', 'Cas8b6_0_CAS-I-B', 'Cas3_1_CAS-I', 'Cas5_9_CAS-I-B', 'Cas6_0_I-III']	-1	GTTTTAATTCCTGTATGGTGCAATTGAAAT	REVERSE COMPLEMENT	GTGGGTCGCTTCTTAAGCTCCGCAATAACTTCGCCTG	.	.	class_1	I-B	>stdO.class_1.type_I-B.GCA_111111111_contig_1_3_SPACER76@GTGGGTCGCTTCTTAAGCTCCGCAATAACTTCGCCTG
	GCA_111111111_contig_1	binding_site	112829	112865	37	GCA_111111111_contig_1_3_SPACER77	GCA_111111111_contig_1_3	TTGTTTTATTTAACTGTCTTGTAACAGATACTACAAG	GCA_111111111	1	22	[Bg4]	FALSE	GCA_111111111_contig_1@2	[113208, 120891]	I-B	I-B	Unknown	certain	I-B	0.926599	['Cas2_2_CAS-I-II-III-IV-V-VI', 'Cas1_6_CAS-I-II-III-IV-V-VI', 'Cas4_5_CAS-I-II-III-IV-V-VI', 'Cas7_3_CAS-I-B', 'Cas8b6_0_CAS-I-B', 'Cas3_1_CAS-I', 'Cas5_9_CAS-I-B', 'Cas6_0_I-III']	-1	GTTTTAATTCCTGTATGGTGCAATTGAAAT	REVERSE COMPLEMENT	CTTGTAGTATCTGTTACAAGACAGTTAAATAAAACAA	.	.	class_1	I-B	>stdO.class_1.type_I-B.GCA_111111111_contig_1_3_SPACER77@CTTGTAGTATCTGTTACAAGACAGTTAAATAAAACAA
	GCA_111111111_contig_1	binding_site	112896	112931	36	GCA_111111111_contig_1_3_SPACER78	GCA_111111111_contig_1_3	CAGCTAAAGGAATGCCATATGACGGTATAGAATATT	GCA_111111111	1	22	[Bg4]	FALSE	GCA_111111111_contig_1@2	[113208, 120891]	I-B	I-B	Unknown	certain	I-B	0.926599	['Cas2_2_CAS-I-II-III-IV-V-VI', 'Cas1_6_CAS-I-II-III-IV-V-VI', 'Cas4_5_CAS-I-II-III-IV-V-VI', 'Cas7_3_CAS-I-B', 'Cas8b6_0_CAS-I-B', 'Cas3_1_CAS-I', 'Cas5_9_CAS-I-B', 'Cas6_0_I-III']	-1	GTTTTAATTCCTGTATGGTGCAATTGAAAT	REVERSE COMPLEMENT	AATATTCTATACCGTCATATGGCATTCCTTTAGCTG	.	.	class_1	I-B	>stdO.class_1.type_I-B.GCA_111111111_contig_1_3_SPACER78@AATATTCTATACCGTCATATGGCATTCCTTTAGCTG
	GCA_111111111_contig_1	binding_site	108283	108318	36	GCA_111111111_contig_1_3_SPACER8	GCA_111111111_contig_1_3	CGTATTTAGTCCCATCCATAACGCAGTTGTTTTTTC	GCA_111111111	1	22	[Bg4]	FALSE	GCA_111111111_contig_1@2	[113208, 120891]	I-B	I-B	Unknown	certain	I-B	0.926599	['Cas2_2_CAS-I-II-III-IV-V-VI', 'Cas1_6_CAS-I-II-III-IV-V-VI', 'Cas4_5_CAS-I-II-III-IV-V-VI', 'Cas7_3_CAS-I-B', 'Cas8b6_0_CAS-I-B', 'Cas3_1_CAS-I', 'Cas5_9_CAS-I-B', 'Cas6_0_I-III']	-1	GTTTTAATTCCTGTATGGTGCAATTGAAAT	REVERSE COMPLEMENT	GAAAAAACAACTGCGTTATGGATGGGACTAAATACG	.	.	class_1	I-B	>stdO.class_1.type_I-B.GCA_111111111_contig_1_3_SPACER8@GAAAAAACAACTGCGTTATGGATGGGACTAAATACG
	GCA_111111111_contig_1	binding_site	108349	108383	35	GCA_111111111_contig_1_3_SPACER9	GCA_111111111_contig_1_3	CGTATCGAGAACACCCATCCGTATATAAGATGCTC	GCA_111111111	1	22	[Bg4]	FALSE	GCA_111111111_contig_1@2	[113208, 120891]	I-B	I-B	Unknown	certain	I-B	0.926599	['Cas2_2_CAS-I-II-III-IV-V-VI', 'Cas1_6_CAS-I-II-III-IV-V-VI', 'Cas4_5_CAS-I-II-III-IV-V-VI', 'Cas7_3_CAS-I-B', 'Cas8b6_0_CAS-I-B', 'Cas3_1_CAS-I', 'Cas5_9_CAS-I-B', 'Cas6_0_I-III']	-1	GTTTTAATTCCTGTATGGTGCAATTGAAAT	REVERSE COMPLEMENT	GAGCATCTTATATACGGATGGGTGTTCTCGATACG	.	.	class_1	I-B	>stdO.class_1.type_I-B.GCA_111111111_contig_1_3_SPACER9@GAGCATCTTATATACGGATGGGTGTTCTCGATACG
	GCA_333333333_contig_1	binding_site	2445495	2445530	36	GCA_333333333_contig_1_2_SPACER1	GCA_333333333_contig_1_2	TGCTGAAGAACAACCGCCAGCAGTCGGAGGGGTCGC	GCA_333333333	1	71	[HG1691old]	FALSE	GCA_333333333_contig_1@30	[2448250, 2455933]	I-B	I-B	Unknown	certain	I-B	0.926599	['Cas2_2_CAS-I-II-III-IV-V-VI', 'Cas1_6_CAS-I-II-III-IV-V-VI', 'Cas4_5_CAS-I-II-III-IV-V-VI', 'Cas7_3_CAS-I-B', 'Cas8b6_0_CAS-I-B', 'Cas3_1_CAS-I', 'Cas5_9_CAS-I-B', 'Cas6_0_I-III']	-1	GTTTTAATTCCTGTATGGTGCAATTGAAAT	REVERSE COMPLEMENT	GCGACCCCTCCGACTGCTGGCGGTTGTTCTTCAGCA	.	.	class_1	I-B	>stdO.class_1.type_I-B.GCA_333333333_contig_1_2_SPACER1@GCGACCCCTCCGACTGCTGGCGGTTGTTCTTCAGCA
	GCA_333333333_contig_1	binding_site	2446085	2446121	37	GCA_333333333_contig_1_2_SPACER10	GCA_333333333_contig_1_2	GCAAATTGTCAGAAAACCGCCCACCCATCGAAATCCG	GCA_333333333	1	71	[HG1691old]	FALSE	GCA_333333333_contig_1@30	[2448250, 2455933]	I-B	I-B	Unknown	certain	I-B	0.926599	['Cas2_2_CAS-I-II-III-IV-V-VI', 'Cas1_6_CAS-I-II-III-IV-V-VI', 'Cas4_5_CAS-I-II-III-IV-V-VI', 'Cas7_3_CAS-I-B', 'Cas8b6_0_CAS-I-B', 'Cas3_1_CAS-I', 'Cas5_9_CAS-I-B', 'Cas6_0_I-III']	-1	GTTTTAATTCCTGTATGGTGCAATTGAAAT	REVERSE COMPLEMENT	CGGATTTCGATGGGTGGGCGGTTTTCTGACAATTTGC	.	.	class_1	I-B	>stdO.class_1.type_I-B.GCA_333333333_contig_1_2_SPACER10@CGGATTTCGATGGGTGGGCGGTTTTCTGACAATTTGC
	GCA_333333333_contig_1	binding_site	2446152	2446188	37	GCA_333333333_contig_1_2_SPACER11	GCA_333333333_contig_1_2	AACGTGATGCTATCCGATGACGAGCATAAAAAGCTCG	GCA_333333333	1	71	[HG1691old]	FALSE	GCA_333333333_contig_1@30	[2448250, 2455933]	I-B	I-B	Unknown	certain	I-B	0.926599	['Cas2_2_CAS-I-II-III-IV-V-VI', 'Cas1_6_CAS-I-II-III-IV-V-VI', 'Cas4_5_CAS-I-II-III-IV-V-VI', 'Cas7_3_CAS-I-B', 'Cas8b6_0_CAS-I-B', 'Cas3_1_CAS-I', 'Cas5_9_CAS-I-B', 'Cas6_0_I-III']	-1	GTTTTAATTCCTGTATGGTGCAATTGAAAT	REVERSE COMPLEMENT	CGAGCTTTTTATGCTCGTCATCGGATAGCATCACGTT	.	.	class_1	I-B	>stdO.class_1.type_I-B.GCA_333333333_contig_1_2_SPACER11@CGAGCTTTTTATGCTCGTCATCGGATAGCATCACGTT
	GCA_333333333_contig_1	binding_site	2446219	2446255	37	GCA_333333333_contig_1_2_SPACER12	GCA_333333333_contig_1_2	CCTGATTCGGAGCTCGAAGATGTCGATGATGTAGAGT	GCA_333333333	1	71	[HG1691old]	FALSE	GCA_333333333_contig_1@30	[2448250, 2455933]	I-B	I-B	Unknown	certain	I-B	0.926599	['Cas2_2_CAS-I-II-III-IV-V-VI', 'Cas1_6_CAS-I-II-III-IV-V-VI', 'Cas4_5_CAS-I-II-III-IV-V-VI', 'Cas7_3_CAS-I-B', 'Cas8b6_0_CAS-I-B', 'Cas3_1_CAS-I', 'Cas5_9_CAS-I-B', 'Cas6_0_I-III']	-1	GTTTTAATTCCTGTATGGTGCAATTGAAAT	REVERSE COMPLEMENT	ACTCTACATCATCGACATCTTCGAGCTCCGAATCAGG	.	.	class_1	I-B	>stdO.class_1.type_I-B.GCA_333333333_contig_1_2_SPACER12@ACTCTACATCATCGACATCTTCGAGCTCCGAATCAGG
	GCA_333333333_contig_1	binding_site	2446286	2446322	37	GCA_333333333_contig_1_2_SPACER13	GCA_333333333_contig_1_2	TGTAGCCGGGCTCCTTACTATTGTGAAGAAGGTATTT	GCA_333333333	1	71	[HG1691old]	FALSE	GCA_333333333_contig_1@30	[2448250, 2455933]	I-B	I-B	Unknown	certain	I-B	0.926599	['Cas2_2_CAS-I-II-III-IV-V-VI', 'Cas1_6_CAS-I-II-III-IV-V-VI', 'Cas4_5_CAS-I-II-III-IV-V-VI', 'Cas7_3_CAS-I-B', 'Cas8b6_0_CAS-I-B', 'Cas3_1_CAS-I', 'Cas5_9_CAS-I-B', 'Cas6_0_I-III']	-1	GTTTTAATTCCTGTATGGTGCAATTGAAAT	REVERSE COMPLEMENT	AAATACCTTCTTCACAATAGTAAGGAGCCCGGCTACA	.	.	class_1	I-B	>stdO.class_1.type_I-B.GCA_333333333_contig_1_2_SPACER13@AAATACCTTCTTCACAATAGTAAGGAGCCCGGCTACA
	GCA_333333333_contig_1	binding_site	2446353	2446389	37	GCA_333333333_contig_1_2_SPACER14	GCA_333333333_contig_1_2	TATCGATCGAGAGCAGCCGAAGTCGCAAAAAATTTTT	GCA_333333333	1	71	[HG1691old]	FALSE	GCA_333333333_contig_1@30	[2448250, 2455933]	I-B	I-B	Unknown	certain	I-B	0.926599	['Cas2_2_CAS-I-II-III-IV-V-VI', 'Cas1_6_CAS-I-II-III-IV-V-VI', 'Cas4_5_CAS-I-II-III-IV-V-VI', 'Cas7_3_CAS-I-B', 'Cas8b6_0_CAS-I-B', 'Cas3_1_CAS-I', 'Cas5_9_CAS-I-B', 'Cas6_0_I-III']	-1	GTTTTAATTCCTGTATGGTGCAATTGAAAT	REVERSE COMPLEMENT	AAAAATTTTTTGCGACTTCGGCTGCTCTCGATCGATA	.	.	class_1	I-B	>stdO.class_1.type_I-B.GCA_333333333_contig_1_2_SPACER14@AAAAATTTTTTGCGACTTCGGCTGCTCTCGATCGATA
	GCA_333333333_contig_1	binding_site	2446420	2446456	37	GCA_333333333_contig_1_2_SPACER15	GCA_333333333_contig_1_2	GCTCTCTTTTGCGCATATATCTCAGTTACTGATACGC	GCA_333333333	1	71	[HG1691old]	FALSE	GCA_333333333_contig_1@30	[2448250, 2455933]	I-B	I-B	Unknown	certain	I-B	0.926599	['Cas2_2_CAS-I-II-III-IV-V-VI', 'Cas1_6_CAS-I-II-III-IV-V-VI', 'Cas4_5_CAS-I-II-III-IV-V-VI', 'Cas7_3_CAS-I-B', 'Cas8b6_0_CAS-I-B', 'Cas3_1_CAS-I', 'Cas5_9_CAS-I-B', 'Cas6_0_I-III']	-1	GTTTTAATTCCTGTATGGTGCAATTGAAAT	REVERSE COMPLEMENT	GCGTATCAGTAACTGAGATATATGCGCAAAAGAGAGC	.	.	class_1	I-B	>stdO.class_1.type_I-B.GCA_333333333_contig_1_2_SPACER15@GCGTATCAGTAACTGAGATATATGCGCAAAAGAGAGC
	GCA_333333333_contig_1	binding_site	2446487	2446521	35	GCA_333333333_contig_1_2_SPACER16	GCA_333333333_contig_1_2	GTTCCTGTTGCGTTCAATACTAATGATTCCAGCCA	GCA_333333333	1	71	[HG1691old]	FALSE	GCA_333333333_contig_1@30	[2448250, 2455933]	I-B	I-B	Unknown	certain	I-B	0.926599	['Cas2_2_CAS-I-II-III-IV-V-VI', 'Cas1_6_CAS-I-II-III-IV-V-VI', 'Cas4_5_CAS-I-II-III-IV-V-VI', 'Cas7_3_CAS-I-B', 'Cas8b6_0_CAS-I-B', 'Cas3_1_CAS-I', 'Cas5_9_CAS-I-B', 'Cas6_0_I-III']	-1	GTTTTAATTCCTGTATGGTGCAATTGAAAT	REVERSE COMPLEMENT	TGGCTGGAATCATTAGTATTGAACGCAACAGGAAC	.	.	class_1	I-B	>stdO.class_1.type_I-B.GCA_333333333_contig_1_2_SPACER16@TGGCTGGAATCATTAGTATTGAACGCAACAGGAAC
	GCA_333333333_contig_1	binding_site	2446552	2446586	35	GCA_333333333_contig_1_2_SPACER17	GCA_333333333_contig_1_2	GCGCGCAATAATATAGCCGTTGAACCTATTATCGT	GCA_333333333	1	71	[HG1691old]	FALSE	GCA_333333333_contig_1@30	[2448250, 2455933]	I-B	I-B	Unknown	certain	I-B	0.926599	['Cas2_2_CAS-I-II-III-IV-V-VI', 'Cas1_6_CAS-I-II-III-IV-V-VI', 'Cas4_5_CAS-I-II-III-IV-V-VI', 'Cas7_3_CAS-I-B', 'Cas8b6_0_CAS-I-B', 'Cas3_1_CAS-I', 'Cas5_9_CAS-I-B', 'Cas6_0_I-III']	-1	GTTTTAATTCCTGTATGGTGCAATTGAAAT	REVERSE COMPLEMENT	ACGATAATAGGTTCAACGGCTATATTATTGCGCGC	.	.	class_1	I-B	>stdO.class_1.type_I-B.GCA_333333333_contig_1_2_SPACER17@ACGATAATAGGTTCAACGGCTATATTATTGCGCGC
	GCA_333333333_contig_1	binding_site	2446617	2446650	34	GCA_333333333_contig_1_2_SPACER18	GCA_333333333_contig_1_2	ATCCCCGTCGGATGAAGATCTTGTATTGAAAGCG	GCA_333333333	1	71	[HG1691old]	FALSE	GCA_333333333_contig_1@30	[2448250, 2455933]	I-B	I-B	Unknown	certain	I-B	0.926599	['Cas2_2_CAS-I-II-III-IV-V-VI', 'Cas1_6_CAS-I-II-III-IV-V-VI', 'Cas4_5_CAS-I-II-III-IV-V-VI', 'Cas7_3_CAS-I-B', 'Cas8b6_0_CAS-I-B', 'Cas3_1_CAS-I', 'Cas5_9_CAS-I-B', 'Cas6_0_I-III']	-1	GTTTTAATTCCTGTATGGTGCAATTGAAAT	REVERSE COMPLEMENT	CGCTTTCAATACAAGATCTTCATCCGACGGGGAT	.	.	class_1	I-B	>stdO.class_1.type_I-B.GCA_333333333_contig_1_2_SPACER18@CGCTTTCAATACAAGATCTTCATCCGACGGGGAT
	GCA_333333333_contig_1	binding_site	2446681	2446716	36	GCA_333333333_contig_1_2_SPACER19	GCA_333333333_contig_1_2	CAGCGCGCATGGACGAAATGCAGAAGCAGATAGACA	GCA_333333333	1	71	[HG1691old]	FALSE	GCA_333333333_contig_1@30	[2448250, 2455933]	I-B	I-B	Unknown	certain	I-B	0.926599	['Cas2_2_CAS-I-II-III-IV-V-VI', 'Cas1_6_CAS-I-II-III-IV-V-VI', 'Cas4_5_CAS-I-II-III-IV-V-VI', 'Cas7_3_CAS-I-B', 'Cas8b6_0_CAS-I-B', 'Cas3_1_CAS-I', 'Cas5_9_CAS-I-B', 'Cas6_0_I-III']	-1	GTTTTAATTCCTGTATGGTGCAATTGAAAT	REVERSE COMPLEMENT	TGTCTATCTGCTTCTGCATTTCGTCCATGCGCGCTG	.	.	class_1	I-B	>stdO.class_1.type_I-B.GCA_333333333_contig_1_2_SPACER19@TGTCTATCTGCTTCTGCATTTCGTCCATGCGCGCTG
	GCA_333333333_contig_1	binding_site	2445561	2445597	37	GCA_333333333_contig_1_2_SPACER2	GCA_333333333_contig_1_2	TAGAAGACGGTAGAATGTTTGCTAATCTTAAAAGTTT	GCA_333333333	1	71	[HG1691old]	FALSE	GCA_333333333_contig_1@30	[2448250, 2455933]	I-B	I-B	Unknown	certain	I-B	0.926599	['Cas2_2_CAS-I-II-III-IV-V-VI', 'Cas1_6_CAS-I-II-III-IV-V-VI', 'Cas4_5_CAS-I-II-III-IV-V-VI', 'Cas7_3_CAS-I-B', 'Cas8b6_0_CAS-I-B', 'Cas3_1_CAS-I', 'Cas5_9_CAS-I-B', 'Cas6_0_I-III']	-1	GTTTTAATTCCTGTATGGTGCAATTGAAAT	REVERSE COMPLEMENT	AAACTTTTAAGATTAGCAAACATTCTACCGTCTTCTA	.	.	class_1	I-B	>stdO.class_1.type_I-B.GCA_333333333_contig_1_2_SPACER2@AAACTTTTAAGATTAGCAAACATTCTACCGTCTTCTA
	GCA_333333333_contig_1	binding_site	2446747	2446781	35	GCA_333333333_contig_1_2_SPACER20	GCA_333333333_contig_1_2	TTAAATATAAGTTCACAAAGAAAACCCCTGCCTGT	GCA_333333333	1	71	[HG1691old]	FALSE	GCA_333333333_contig_1@30	[2448250, 2455933]	I-B	I-B	Unknown	certain	I-B	0.926599	['Cas2_2_CAS-I-II-III-IV-V-VI', 'Cas1_6_CAS-I-II-III-IV-V-VI', 'Cas4_5_CAS-I-II-III-IV-V-VI', 'Cas7_3_CAS-I-B', 'Cas8b6_0_CAS-I-B', 'Cas3_1_CAS-I', 'Cas5_9_CAS-I-B', 'Cas6_0_I-III']	-1	GTTTTAATTCCTGTATGGTGCAATTGAAAT	REVERSE COMPLEMENT	ACAGGCAGGGGTTTTCTTTGTGAACTTATATTTAA	.	.	class_1	I-B	>stdO.class_1.type_I-B.GCA_333333333_contig_1_2_SPACER20@ACAGGCAGGGGTTTTCTTTGTGAACTTATATTTAA
	GCA_333333333_contig_1	binding_site	2446812	2446847	36	GCA_333333333_contig_1_2_SPACER21	GCA_333333333_contig_1_2	TGGAGAGAGCGAGGAAAGCAGTCGCGTCTAAGCCAG	GCA_333333333	1	71	[HG1691old]	FALSE	GCA_333333333_contig_1@30	[2448250, 2455933]	I-B	I-B	Unknown	certain	I-B	0.926599	['Cas2_2_CAS-I-II-III-IV-V-VI', 'Cas1_6_CAS-I-II-III-IV-V-VI', 'Cas4_5_CAS-I-II-III-IV-V-VI', 'Cas7_3_CAS-I-B', 'Cas8b6_0_CAS-I-B', 'Cas3_1_CAS-I', 'Cas5_9_CAS-I-B', 'Cas6_0_I-III']	-1	GTTTTAATTCCTGTATGGTGCAATTGAAAT	REVERSE COMPLEMENT	CTGGCTTAGACGCGACTGCTTTCCTCGCTCTCTCCA	.	.	class_1	I-B	>stdO.class_1.type_I-B.GCA_333333333_contig_1_2_SPACER21@CTGGCTTAGACGCGACTGCTTTCCTCGCTCTCTCCA
	GCA_333333333_contig_1	binding_site	2446878	2446913	36	GCA_333333333_contig_1_2_SPACER22	GCA_333333333_contig_1_2	TTTCTTTTAAGGTATGCGTTTATCTCATCGATTGAC	GCA_333333333	1	71	[HG1691old]	FALSE	GCA_333333333_contig_1@30	[2448250, 2455933]	I-B	I-B	Unknown	certain	I-B	0.926599	['Cas2_2_CAS-I-II-III-IV-V-VI', 'Cas1_6_CAS-I-II-III-IV-V-VI', 'Cas4_5_CAS-I-II-III-IV-V-VI', 'Cas7_3_CAS-I-B', 'Cas8b6_0_CAS-I-B', 'Cas3_1_CAS-I', 'Cas5_9_CAS-I-B', 'Cas6_0_I-III']	-1	GTTTTAATTCCTGTATGGTGCAATTGAAAT	REVERSE COMPLEMENT	GTCAATCGATGAGATAAACGCATACCTTAAAAGAAA	.	.	class_1	I-B	>stdO.class_1.type_I-B.GCA_333333333_contig_1_2_SPACER22@GTCAATCGATGAGATAAACGCATACCTTAAAAGAAA
	GCA_333333333_contig_1	binding_site	2446944	2446980	37	GCA_333333333_contig_1_2_SPACER23	GCA_333333333_contig_1_2	TTCCATTTGTTTGAATTACAGCATTTCCATAAACCCA	GCA_333333333	1	71	[HG1691old]	FALSE	GCA_333333333_contig_1@30	[2448250, 2455933]	I-B	I-B	Unknown	certain	I-B	0.926599	['Cas2_2_CAS-I-II-III-IV-V-VI', 'Cas1_6_CAS-I-II-III-IV-V-VI', 'Cas4_5_CAS-I-II-III-IV-V-VI', 'Cas7_3_CAS-I-B', 'Cas8b6_0_CAS-I-B', 'Cas3_1_CAS-I', 'Cas5_9_CAS-I-B', 'Cas6_0_I-III']	-1	GTTTTAATTCCTGTATGGTGCAATTGAAAT	REVERSE COMPLEMENT	TGGGTTTATGGAAATGCTGTAATTCAAACAAATGGAA	.	.	class_1	I-B	>stdO.class_1.type_I-B.GCA_333333333_contig_1_2_SPACER23@TGGGTTTATGGAAATGCTGTAATTCAAACAAATGGAA
	GCA_333333333_contig_1	binding_site	2447011	2447047	37	GCA_333333333_contig_1_2_SPACER24	GCA_333333333_contig_1_2	CAGCGGCTTCTCATCTGTCAGCTTAAGTATTTCCGAC	GCA_333333333	1	71	[HG1691old]	FALSE	GCA_333333333_contig_1@30	[2448250, 2455933]	I-B	I-B	Unknown	certain	I-B	0.926599	['Cas2_2_CAS-I-II-III-IV-V-VI', 'Cas1_6_CAS-I-II-III-IV-V-VI', 'Cas4_5_CAS-I-II-III-IV-V-VI', 'Cas7_3_CAS-I-B', 'Cas8b6_0_CAS-I-B', 'Cas3_1_CAS-I', 'Cas5_9_CAS-I-B', 'Cas6_0_I-III']	-1	GTTTTAATTCCTGTATGGTGCAATTGAAAT	REVERSE COMPLEMENT	GTCGGAAATACTTAAGCTGACAGATGAGAAGCCGCTG	.	.	class_1	I-B	>stdO.class_1.type_I-B.GCA_333333333_contig_1_2_SPACER24@GTCGGAAATACTTAAGCTGACAGATGAGAAGCCGCTG
	GCA_333333333_contig_1	binding_site	2447078	2447111	34	GCA_333333333_contig_1_2_SPACER25	GCA_333333333_contig_1_2	TTGCTGTTAATTCTGTCATCTCTTATTTCTTTTA	GCA_333333333	1	71	[HG1691old]	FALSE	GCA_333333333_contig_1@30	[2448250, 2455933]	I-B	I-B	Unknown	certain	I-B	0.926599	['Cas2_2_CAS-I-II-III-IV-V-VI', 'Cas1_6_CAS-I-II-III-IV-V-VI', 'Cas4_5_CAS-I-II-III-IV-V-VI', 'Cas7_3_CAS-I-B', 'Cas8b6_0_CAS-I-B', 'Cas3_1_CAS-I', 'Cas5_9_CAS-I-B', 'Cas6_0_I-III']	-1	GTTTTAATTCCTGTATGGTGCAATTGAAAT	REVERSE COMPLEMENT	TAAAAGAAATAAGAGATGACAGAATTAACAGCAA	.	.	class_1	I-B	>stdO.class_1.type_I-B.GCA_333333333_contig_1_2_SPACER25@TAAAAGAAATAAGAGATGACAGAATTAACAGCAA
	GCA_333333333_contig_1	binding_site	2447142	2447177	36	GCA_333333333_contig_1_2_SPACER26	GCA_333333333_contig_1_2	TTGCGTATCTTTTTAGCAGCCACGCGTATAAAGCGA	GCA_333333333	1	71	[HG1691old]	FALSE	GCA_333333333_contig_1@30	[2448250, 2455933]	I-B	I-B	Unknown	certain	I-B	0.926599	['Cas2_2_CAS-I-II-III-IV-V-VI', 'Cas1_6_CAS-I-II-III-IV-V-VI', 'Cas4_5_CAS-I-II-III-IV-V-VI', 'Cas7_3_CAS-I-B', 'Cas8b6_0_CAS-I-B', 'Cas3_1_CAS-I', 'Cas5_9_CAS-I-B', 'Cas6_0_I-III']	-1	GTTTTAATTCCTGTATGGTGCAATTGAAAT	REVERSE COMPLEMENT	TCGCTTTATACGCGTGGCTGCTAAAAAGATACGCAA	.	.	class_1	I-B	>stdO.class_1.type_I-B.GCA_333333333_contig_1_2_SPACER26@TCGCTTTATACGCGTGGCTGCTAAAAAGATACGCAA
	GCA_333333333_contig_1	binding_site	2447208	2447243	36	GCA_333333333_contig_1_2_SPACER27	GCA_333333333_contig_1_2	ACACAGCAGTGTCTATGCGGTTCGTCTTTAACTTTT	GCA_333333333	1	71	[HG1691old]	FALSE	GCA_333333333_contig_1@30	[2448250, 2455933]	I-B	I-B	Unknown	certain	I-B	0.926599	['Cas2_2_CAS-I-II-III-IV-V-VI', 'Cas1_6_CAS-I-II-III-IV-V-VI', 'Cas4_5_CAS-I-II-III-IV-V-VI', 'Cas7_3_CAS-I-B', 'Cas8b6_0_CAS-I-B', 'Cas3_1_CAS-I', 'Cas5_9_CAS-I-B', 'Cas6_0_I-III']	-1	GTTTTAATTCCTGTATGGTGCAATTGAAAT	REVERSE COMPLEMENT	AAAAGTTAAAGACGAACCGCATAGACACTGCTGTGT	.	.	class_1	I-B	>stdO.class_1.type_I-B.GCA_333333333_contig_1_2_SPACER27@AAAAGTTAAAGACGAACCGCATAGACACTGCTGTGT
	GCA_333333333_contig_1	binding_site	2447274	2447310	37	GCA_333333333_contig_1_2_SPACER28	GCA_333333333_contig_1_2	TCAACCCTTTGTCCATTGCCATTTATCTTTTCGTTCC	GCA_333333333	1	71	[HG1691old]	FALSE	GCA_333333333_contig_1@30	[2448250, 2455933]	I-B	I-B	Unknown	certain	I-B	0.926599	['Cas2_2_CAS-I-II-III-IV-V-VI', 'Cas1_6_CAS-I-II-III-IV-V-VI', 'Cas4_5_CAS-I-II-III-IV-V-VI', 'Cas7_3_CAS-I-B', 'Cas8b6_0_CAS-I-B', 'Cas3_1_CAS-I', 'Cas5_9_CAS-I-B', 'Cas6_0_I-III']	-1	GTTTTAATTCCTGTATGGTGCAATTGAAAT	REVERSE COMPLEMENT	GGAACGAAAAGATAAATGGCAATGGACAAAGGGTTGA	.	.	class_1	I-B	>stdO.class_1.type_I-B.GCA_333333333_contig_1_2_SPACER28@GGAACGAAAAGATAAATGGCAATGGACAAAGGGTTGA
	GCA_333333333_contig_1	binding_site	2447341	2447375	35	GCA_333333333_contig_1_2_SPACER29	GCA_333333333_contig_1_2	CTATGGCCATCACCTCACACCGACAGCCGAGATAC	GCA_333333333	1	71	[HG1691old]	FALSE	GCA_333333333_contig_1@30	[2448250, 2455933]	I-B	I-B	Unknown	certain	I-B	0.926599	['Cas2_2_CAS-I-II-III-IV-V-VI', 'Cas1_6_CAS-I-II-III-IV-V-VI', 'Cas4_5_CAS-I-II-III-IV-V-VI', 'Cas7_3_CAS-I-B', 'Cas8b6_0_CAS-I-B', 'Cas3_1_CAS-I', 'Cas5_9_CAS-I-B', 'Cas6_0_I-III']	-1	GTTTTAATTCCTGTATGGTGCAATTGAAAT	REVERSE COMPLEMENT	GTATCTCGGCTGTCGGTGTGAGGTGATGGCCATAG	.	.	class_1	I-B	>stdO.class_1.type_I-B.GCA_333333333_contig_1_2_SPACER29@GTATCTCGGCTGTCGGTGTGAGGTGATGGCCATAG
	GCA_333333333_contig_1	binding_site	2445628	2445664	37	GCA_333333333_contig_1_2_SPACER3	GCA_333333333_contig_1_2	CCGTTCAGGTTTCCCCTTTTGAATTTCAGCACCACCC	GCA_333333333	1	71	[HG1691old]	FALSE	GCA_333333333_contig_1@30	[2448250, 2455933]	I-B	I-B	Unknown	certain	I-B	0.926599	['Cas2_2_CAS-I-II-III-IV-V-VI', 'Cas1_6_CAS-I-II-III-IV-V-VI', 'Cas4_5_CAS-I-II-III-IV-V-VI', 'Cas7_3_CAS-I-B', 'Cas8b6_0_CAS-I-B', 'Cas3_1_CAS-I', 'Cas5_9_CAS-I-B', 'Cas6_0_I-III']	-1	GTTTTAATTCCTGTATGGTGCAATTGAAAT	REVERSE COMPLEMENT	GGGTGGTGCTGAAATTCAAAAGGGGAAACCTGAACGG	.	.	class_1	I-B	>stdO.class_1.type_I-B.GCA_333333333_contig_1_2_SPACER3@GGGTGGTGCTGAAATTCAAAAGGGGAAACCTGAACGG
	GCA_333333333_contig_1	binding_site	2447406	2447441	36	GCA_333333333_contig_1_2_SPACER30	GCA_333333333_contig_1_2	CCTGATGCTCCGGGTGTGTTCGACCCCAATAACCCG	GCA_333333333	1	71	[HG1691old]	FALSE	GCA_333333333_contig_1@30	[2448250, 2455933]	I-B	I-B	Unknown	certain	I-B	0.926599	['Cas2_2_CAS-I-II-III-IV-V-VI', 'Cas1_6_CAS-I-II-III-IV-V-VI', 'Cas4_5_CAS-I-II-III-IV-V-VI', 'Cas7_3_CAS-I-B', 'Cas8b6_0_CAS-I-B', 'Cas3_1_CAS-I', 'Cas5_9_CAS-I-B', 'Cas6_0_I-III']	-1	GTTTTAATTCCTGTATGGTGCAATTGAAAT	REVERSE COMPLEMENT	CGGGTTATTGGGGTCGAACACACCCGGAGCATCAGG	.	.	class_1	I-B	>stdO.class_1.type_I-B.GCA_333333333_contig_1_2_SPACER30@CGGGTTATTGGGGTCGAACACACCCGGAGCATCAGG
	GCA_333333333_contig_1	binding_site	2447472	2447507	36	GCA_333333333_contig_1_2_SPACER31	GCA_333333333_contig_1_2	GAAGATGTCCATCGGAGTATATCCGTCACTCCTTAT	GCA_333333333	1	71	[HG1691old]	FALSE	GCA_333333333_contig_1@30	[2448250, 2455933]	I-B	I-B	Unknown	certain	I-B	0.926599	['Cas2_2_CAS-I-II-III-IV-V-VI', 'Cas1_6_CAS-I-II-III-IV-V-VI', 'Cas4_5_CAS-I-II-III-IV-V-VI', 'Cas7_3_CAS-I-B', 'Cas8b6_0_CAS-I-B', 'Cas3_1_CAS-I', 'Cas5_9_CAS-I-B', 'Cas6_0_I-III']	-1	GTTTTAATTCCTGTATGGTGCAATTGAAAT	REVERSE COMPLEMENT	ATAAGGAGTGACGGATATACTCCGATGGACATCTTC	.	.	class_1	I-B	>stdO.class_1.type_I-B.GCA_333333333_contig_1_2_SPACER31@ATAAGGAGTGACGGATATACTCCGATGGACATCTTC
	GCA_333333333_contig_1	binding_site	2447538	2447574	37	GCA_333333333_contig_1_2_SPACER32	GCA_333333333_contig_1_2	TAACTTTCTTTCTGTCATTTGTTAAATAATTACAACT	GCA_333333333	1	71	[HG1691old]	FALSE	GCA_333333333_contig_1@30	[2448250, 2455933]	I-B	I-B	Unknown	certain	I-B	0.926599	['Cas2_2_CAS-I-II-III-IV-V-VI', 'Cas1_6_CAS-I-II-III-IV-V-VI', 'Cas4_5_CAS-I-II-III-IV-V-VI', 'Cas7_3_CAS-I-B', 'Cas8b6_0_CAS-I-B', 'Cas3_1_CAS-I', 'Cas5_9_CAS-I-B', 'Cas6_0_I-III']	-1	GTTTTAATTCCTGTATGGTGCAATTGAAAT	REVERSE COMPLEMENT	AGTTGTAATTATTTAACAAATGACAGAAAGAAAGTTA	.	.	class_1	I-B	>stdO.class_1.type_I-B.GCA_333333333_contig_1_2_SPACER32@AGTTGTAATTATTTAACAAATGACAGAAAGAAAGTTA
	GCA_333333333_contig_1	binding_site	2447605	2447640	36	GCA_333333333_contig_1_2_SPACER33	GCA_333333333_contig_1_2	TAAAGATTATGTACGTGATCGCATATGTGATCACAT	GCA_333333333	1	71	[HG1691old]	FALSE	GCA_333333333_contig_1@30	[2448250, 2455933]	I-B	I-B	Unknown	certain	I-B	0.926599	['Cas2_2_CAS-I-II-III-IV-V-VI', 'Cas1_6_CAS-I-II-III-IV-V-VI', 'Cas4_5_CAS-I-II-III-IV-V-VI', 'Cas7_3_CAS-I-B', 'Cas8b6_0_CAS-I-B', 'Cas3_1_CAS-I', 'Cas5_9_CAS-I-B', 'Cas6_0_I-III']	-1	GTTTTAATTCCTGTATGGTGCAATTGAAAT	REVERSE COMPLEMENT	ATGTGATCACATATGCGATCACGTACATAATCTTTA	.	.	class_1	I-B	>stdO.class_1.type_I-B.GCA_333333333_contig_1_2_SPACER33@ATGTGATCACATATGCGATCACGTACATAATCTTTA
	GCA_333333333_contig_1	binding_site	2447671	2447707	37	GCA_333333333_contig_1_2_SPACER34	GCA_333333333_contig_1_2	ACCGCTGCCTCCGTTATTTCATCGATTTGTTTCCATT	GCA_333333333	1	71	[HG1691old]	FALSE	GCA_333333333_contig_1@30	[2448250, 2455933]	I-B	I-B	Unknown	certain	I-B	0.926599	['Cas2_2_CAS-I-II-III-IV-V-VI', 'Cas1_6_CAS-I-II-III-IV-V-VI', 'Cas4_5_CAS-I-II-III-IV-V-VI', 'Cas7_3_CAS-I-B', 'Cas8b6_0_CAS-I-B', 'Cas3_1_CAS-I', 'Cas5_9_CAS-I-B', 'Cas6_0_I-III']	-1	GTTTTAATTCCTGTATGGTGCAATTGAAAT	REVERSE COMPLEMENT	AATGGAAACAAATCGATGAAATAACGGAGGCAGCGGT	.	.	class_1	I-B	>stdO.class_1.type_I-B.GCA_333333333_contig_1_2_SPACER34@AATGGAAACAAATCGATGAAATAACGGAGGCAGCGGT
	GCA_333333333_contig_1	binding_site	2447738	2447774	37	GCA_333333333_contig_1_2_SPACER35	GCA_333333333_contig_1_2	ATTATTTTCTTCATTCTACTTTTTCTTTTTTGCCGCA	GCA_333333333	1	71	[HG1691old]	FALSE	GCA_333333333_contig_1@30	[2448250, 2455933]	I-B	I-B	Unknown	certain	I-B	0.926599	['Cas2_2_CAS-I-II-III-IV-V-VI', 'Cas1_6_CAS-I-II-III-IV-V-VI', 'Cas4_5_CAS-I-II-III-IV-V-VI', 'Cas7_3_CAS-I-B', 'Cas8b6_0_CAS-I-B', 'Cas3_1_CAS-I', 'Cas5_9_CAS-I-B', 'Cas6_0_I-III']	-1	GTTTTAATTCCTGTATGGTGCAATTGAAAT	REVERSE COMPLEMENT	TGCGGCAAAAAAGAAAAAGTAGAATGAAGAAAATAAT	.	.	class_1	I-B	>stdO.class_1.type_I-B.GCA_333333333_contig_1_2_SPACER35@TGCGGCAAAAAAGAAAAAGTAGAATGAAGAAAATAAT
	GCA_333333333_contig_1	binding_site	2447805	2447840	36	GCA_333333333_contig_1_2_SPACER36	GCA_333333333_contig_1_2	TAAAGTGTTTCGCGGAACGTCCCGACGCCGCTTGGT	GCA_333333333	1	71	[HG1691old]	FALSE	GCA_333333333_contig_1@30	[2448250, 2455933]	I-B	I-B	Unknown	certain	I-B	0.926599	['Cas2_2_CAS-I-II-III-IV-V-VI', 'Cas1_6_CAS-I-II-III-IV-V-VI', 'Cas4_5_CAS-I-II-III-IV-V-VI', 'Cas7_3_CAS-I-B', 'Cas8b6_0_CAS-I-B', 'Cas3_1_CAS-I', 'Cas5_9_CAS-I-B', 'Cas6_0_I-III']	-1	GTTTTAATTCCTGTATGGTGCAATTGAAAT	REVERSE COMPLEMENT	ACCAAGCGGCGTCGGGACGTTCCGCGAAACACTTTA	.	.	class_1	I-B	>stdO.class_1.type_I-B.GCA_333333333_contig_1_2_SPACER36@ACCAAGCGGCGTCGGGACGTTCCGCGAAACACTTTA
	GCA_333333333_contig_1	binding_site	2447871	2447906	36	GCA_333333333_contig_1_2_SPACER37	GCA_333333333_contig_1_2	CGTCGCTCCTTATGGGAGACTTTATGGACTTCGCCC	GCA_333333333	1	71	[HG1691old]	FALSE	GCA_333333333_contig_1@30	[2448250, 2455933]	I-B	I-B	Unknown	certain	I-B	0.926599	['Cas2_2_CAS-I-II-III-IV-V-VI', 'Cas1_6_CAS-I-II-III-IV-V-VI', 'Cas4_5_CAS-I-II-III-IV-V-VI', 'Cas7_3_CAS-I-B', 'Cas8b6_0_CAS-I-B', 'Cas3_1_CAS-I', 'Cas5_9_CAS-I-B', 'Cas6_0_I-III']	-1	GTTTTAATTCCTGTATGGTGCAATTGAAAT	REVERSE COMPLEMENT	GGGCGAAGTCCATAAAGTCTCCCATAAGGAGCGACG	.	.	class_1	I-B	>stdO.class_1.type_I-B.GCA_333333333_contig_1_2_SPACER37@GGGCGAAGTCCATAAAGTCTCCCATAAGGAGCGACG
	GCA_333333333_contig_1	binding_site	2447937	2447973	37	GCA_333333333_contig_1_2_SPACER38	GCA_333333333_contig_1_2	TAACTTTCTTTCTGTCATTTGTTAAATAATCATAACT	GCA_333333333	1	71	[HG1691old]	FALSE	GCA_333333333_contig_1@30	[2448250, 2455933]	I-B	I-B	Unknown	certain	I-B	0.926599	['Cas2_2_CAS-I-II-III-IV-V-VI', 'Cas1_6_CAS-I-II-III-IV-V-VI', 'Cas4_5_CAS-I-II-III-IV-V-VI', 'Cas7_3_CAS-I-B', 'Cas8b6_0_CAS-I-B', 'Cas3_1_CAS-I', 'Cas5_9_CAS-I-B', 'Cas6_0_I-III']	-1	GTTTTAATTCCTGTATGGTGCAATTGAAAT	REVERSE COMPLEMENT	AGTTATGATTATTTAACAAATGACAGAAAGAAAGTTA	.	.	class_1	I-B	>stdO.class_1.type_I-B.GCA_333333333_contig_1_2_SPACER38@AGTTATGATTATTTAACAAATGACAGAAAGAAAGTTA
	GCA_333333333_contig_1	binding_site	2445695	2445728	34	GCA_333333333_contig_1_2_SPACER4	GCA_333333333_contig_1_2	TCCCGCCTTTTCAAGGCGACAACGGGTAACTGCT	GCA_333333333	1	71	[HG1691old]	FALSE	GCA_333333333_contig_1@30	[2448250, 2455933]	I-B	I-B	Unknown	certain	I-B	0.926599	['Cas2_2_CAS-I-II-III-IV-V-VI', 'Cas1_6_CAS-I-II-III-IV-V-VI', 'Cas4_5_CAS-I-II-III-IV-V-VI', 'Cas7_3_CAS-I-B', 'Cas8b6_0_CAS-I-B', 'Cas3_1_CAS-I', 'Cas5_9_CAS-I-B', 'Cas6_0_I-III']	-1	GTTTTAATTCCTGTATGGTGCAATTGAAAT	REVERSE COMPLEMENT	AGCAGTTACCCGTTGTCGCCTTGAAAAGGCGGGA	.	.	class_1	I-B	>stdO.class_1.type_I-B.GCA_333333333_contig_1_2_SPACER4@AGCAGTTACCCGTTGTCGCCTTGAAAAGGCGGGA
	GCA_333333333_contig_1	binding_site	2445759	2445793	35	GCA_333333333_contig_1_2_SPACER5	GCA_333333333_contig_1_2	AACAGTAAGGGAAGCAAAGGGGACATCACCGTCTC	GCA_333333333	1	71	[HG1691old]	FALSE	GCA_333333333_contig_1@30	[2448250, 2455933]	I-B	I-B	Unknown	certain	I-B	0.926599	['Cas2_2_CAS-I-II-III-IV-V-VI', 'Cas1_6_CAS-I-II-III-IV-V-VI', 'Cas4_5_CAS-I-II-III-IV-V-VI', 'Cas7_3_CAS-I-B', 'Cas8b6_0_CAS-I-B', 'Cas3_1_CAS-I', 'Cas5_9_CAS-I-B', 'Cas6_0_I-III']	-1	GTTTTAATTCCTGTATGGTGCAATTGAAAT	REVERSE COMPLEMENT	GAGACGGTGATGTCCCCTTTGCTTCCCTTACTGTT	.	.	class_1	I-B	>stdO.class_1.type_I-B.GCA_333333333_contig_1_2_SPACER5@GAGACGGTGATGTCCCCTTTGCTTCCCTTACTGTT
	GCA_333333333_contig_1	binding_site	2445824	2445858	35	GCA_333333333_contig_1_2_SPACER6	GCA_333333333_contig_1_2	TTAGGAGACGAAGACGATTTCTATAATGTTGTAAA	GCA_333333333	1	71	[HG1691old]	FALSE	GCA_333333333_contig_1@30	[2448250, 2455933]	I-B	I-B	Unknown	certain	I-B	0.926599	['Cas2_2_CAS-I-II-III-IV-V-VI', 'Cas1_6_CAS-I-II-III-IV-V-VI', 'Cas4_5_CAS-I-II-III-IV-V-VI', 'Cas7_3_CAS-I-B', 'Cas8b6_0_CAS-I-B', 'Cas3_1_CAS-I', 'Cas5_9_CAS-I-B', 'Cas6_0_I-III']	-1	GTTTTAATTCCTGTATGGTGCAATTGAAAT	REVERSE COMPLEMENT	TTTACAACATTATAGAAATCGTCTTCGTCTCCTAA	.	.	class_1	I-B	>stdO.class_1.type_I-B.GCA_333333333_contig_1_2_SPACER6@TTTACAACATTATAGAAATCGTCTTCGTCTCCTAA
	GCA_333333333_contig_1	binding_site	2445889	2445923	35	GCA_333333333_contig_1_2_SPACER7	GCA_333333333_contig_1_2	TTATAGGGGTTTATTCCTCGAGGGTCTCGGAGGTC	GCA_333333333	1	71	[HG1691old]	FALSE	GCA_333333333_contig_1@30	[2448250, 2455933]	I-B	I-B	Unknown	certain	I-B	0.926599	['Cas2_2_CAS-I-II-III-IV-V-VI', 'Cas1_6_CAS-I-II-III-IV-V-VI', 'Cas4_5_CAS-I-II-III-IV-V-VI', 'Cas7_3_CAS-I-B', 'Cas8b6_0_CAS-I-B', 'Cas3_1_CAS-I', 'Cas5_9_CAS-I-B', 'Cas6_0_I-III']	-1	GTTTTAATTCCTGTATGGTGCAATTGAAAT	REVERSE COMPLEMENT	GACCTCCGAGACCCTCGAGGAATAAACCCCTATAA	.	.	class_1	I-B	>stdO.class_1.type_I-B.GCA_333333333_contig_1_2_SPACER7@GACCTCCGAGACCCTCGAGGAATAAACCCCTATAA
	GCA_333333333_contig_1	binding_site	2445954	2445990	37	GCA_333333333_contig_1_2_SPACER8	GCA_333333333_contig_1_2	TTGTAAACAAAGCCGTAATTTCCGTTAGTAACCAAGT	GCA_333333333	1	71	[HG1691old]	FALSE	GCA_333333333_contig_1@30	[2448250, 2455933]	I-B	I-B	Unknown	certain	I-B	0.926599	['Cas2_2_CAS-I-II-III-IV-V-VI', 'Cas1_6_CAS-I-II-III-IV-V-VI', 'Cas4_5_CAS-I-II-III-IV-V-VI', 'Cas7_3_CAS-I-B', 'Cas8b6_0_CAS-I-B', 'Cas3_1_CAS-I', 'Cas5_9_CAS-I-B', 'Cas6_0_I-III']	-1	GTTTTAATTCCTGTATGGTGCAATTGAAAT	REVERSE COMPLEMENT	ACTTGGTTACTAACGGAAATTACGGCTTTGTTTACAA	.	.	class_1	I-B	>stdO.class_1.type_I-B.GCA_333333333_contig_1_2_SPACER8@ACTTGGTTACTAACGGAAATTACGGCTTTGTTTACAA
	GCA_333333333_contig_1	binding_site	2446021	2446054	34	GCA_333333333_contig_1_2_SPACER9	GCA_333333333_contig_1_2	ATCCGATTCGCCTGCGTCATCGAGCATAAAGGCG	GCA_333333333	1	71	[HG1691old]	FALSE	GCA_333333333_contig_1@30	[2448250, 2455933]	I-B	I-B	Unknown	certain	I-B	0.926599	['Cas2_2_CAS-I-II-III-IV-V-VI', 'Cas1_6_CAS-I-II-III-IV-V-VI', 'Cas4_5_CAS-I-II-III-IV-V-VI', 'Cas7_3_CAS-I-B', 'Cas8b6_0_CAS-I-B', 'Cas3_1_CAS-I', 'Cas5_9_CAS-I-B', 'Cas6_0_I-III']	-1	GTTTTAATTCCTGTATGGTGCAATTGAAAT	REVERSE COMPLEMENT	CGCCTTTATGCTCGATGACGCAGGCGAATCGGAT	.	.	class_1	I-B	>stdO.class_1.type_I-B.GCA_333333333_contig_1_2_SPACER9@CGCCTTTATGCTCGATGACGCAGGCGAATCGGAT
	JAEMBG010000058.1	binding_site	289	324	36	JAEMBG010000058.1_2_SPACER1	JAEMBG010000058.1_2	CCGCAAAATTGAACCCAAAAAACACCCCCTCCAAAT	GCA_021406605	1	2	[JKG10]	FALSE	JAEMBG010000058.1@1	[5562, 13248]	I-B	I-B	Unknown	certain	I-B	0.926599	['Cas2_2_CAS-I-II-III-IV-V-VI', 'Cas1_6_CAS-I-II-III-IV-V-VI', 'Cas4_5_CAS-I-II-III-IV-V-VI', 'Cas7_3_CAS-I-B', 'Cas8b6_0_CAS-I-B', 'Cas3_1_CAS-I', 'Cas5_9_CAS-I-B', 'Cas6_0_I-III']	-1	GTTTTAATTCCTGTATGGTGCAATTGAAAT	REVERSE COMPLEMENT	ATTTGGAGGGGGTGTTTTTTGGGTTCAATTTTGCGG	.	.	class_1	I-B	>stdO.class_1.type_I-B.JAEMBG010000058.1_2_SPACER1@ATTTGGAGGGGGTGTTTTTTGGGTTCAATTTTGCGG
	JAEMBG010000058.1	binding_site	880	916	37	JAEMBG010000058.1_2_SPACER10	JAEMBG010000058.1_2	TCAGTTTGTATCGCTTCCGTCTGAGCTTGTTGCTCAG	GCA_021406605	1	2	[JKG10]	FALSE	JAEMBG010000058.1@1	[5562, 13248]	I-B	I-B	Unknown	certain	I-B	0.926599	['Cas2_2_CAS-I-II-III-IV-V-VI', 'Cas1_6_CAS-I-II-III-IV-V-VI', 'Cas4_5_CAS-I-II-III-IV-V-VI', 'Cas7_3_CAS-I-B', 'Cas8b6_0_CAS-I-B', 'Cas3_1_CAS-I', 'Cas5_9_CAS-I-B', 'Cas6_0_I-III']	-1	GTTTTAATTCCTGTATGGTGCAATTGAAAT	REVERSE COMPLEMENT	CTGAGCAACAAGCTCAGACGGAAGCGATACAAACTGA	.	.	class_1	I-B	>stdO.class_1.type_I-B.JAEMBG010000058.1_2_SPACER10@CTGAGCAACAAGCTCAGACGGAAGCGATACAAACTGA
	JAEMBG010000058.1	binding_site	947	981	35	JAEMBG010000058.1_2_SPACER11	JAEMBG010000058.1_2	TGCCCGTACCGCTGTAGGGCGTAAATGTTTGCGGC	GCA_021406605	1	2	[JKG10]	FALSE	JAEMBG010000058.1@1	[5562, 13248]	I-B	I-B	Unknown	certain	I-B	0.926599	['Cas2_2_CAS-I-II-III-IV-V-VI', 'Cas1_6_CAS-I-II-III-IV-V-VI', 'Cas4_5_CAS-I-II-III-IV-V-VI', 'Cas7_3_CAS-I-B', 'Cas8b6_0_CAS-I-B', 'Cas3_1_CAS-I', 'Cas5_9_CAS-I-B', 'Cas6_0_I-III']	-1	GTTTTAATTCCTGTATGGTGCAATTGAAAT	REVERSE COMPLEMENT	GCCGCAAACATTTACGCCCTACAGCGGTACGGGCA	.	.	class_1	I-B	>stdO.class_1.type_I-B.JAEMBG010000058.1_2_SPACER11@GCCGCAAACATTTACGCCCTACAGCGGTACGGGCA
	JAEMBG010000058.1	binding_site	1012	1047	36	JAEMBG010000058.1_2_SPACER12	JAEMBG010000058.1_2	TTTCTCTCCGGATTCCAGCTCAATTAGCGCCCCCCT	GCA_021406605	1	2	[JKG10]	FALSE	JAEMBG010000058.1@1	[5562, 13248]	I-B	I-B	Unknown	certain	I-B	0.926599	['Cas2_2_CAS-I-II-III-IV-V-VI', 'Cas1_6_CAS-I-II-III-IV-V-VI', 'Cas4_5_CAS-I-II-III-IV-V-VI', 'Cas7_3_CAS-I-B', 'Cas8b6_0_CAS-I-B', 'Cas3_1_CAS-I', 'Cas5_9_CAS-I-B', 'Cas6_0_I-III']	-1	GTTTTAATTCCTGTATGGTGCAATTGAAAT	REVERSE COMPLEMENT	AGGGGGGCGCTAATTGAGCTGGAATCCGGAGAGAAA	.	.	class_1	I-B	>stdO.class_1.type_I-B.JAEMBG010000058.1_2_SPACER12@AGGGGGGCGCTAATTGAGCTGGAATCCGGAGAGAAA
	JAEMBG010000058.1	binding_site	1078	1114	37	JAEMBG010000058.1_2_SPACER13	JAEMBG010000058.1_2	TGTGCTGAGAATTTTTTCGACATCAAAATATGATTTG	GCA_021406605	1	2	[JKG10]	FALSE	JAEMBG010000058.1@1	[5562, 13248]	I-B	I-B	Unknown	certain	I-B	0.926599	['Cas2_2_CAS-I-II-III-IV-V-VI', 'Cas1_6_CAS-I-II-III-IV-V-VI', 'Cas4_5_CAS-I-II-III-IV-V-VI', 'Cas7_3_CAS-I-B', 'Cas8b6_0_CAS-I-B', 'Cas3_1_CAS-I', 'Cas5_9_CAS-I-B', 'Cas6_0_I-III']	-1	GTTTTAATTCCTGTATGGTGCAATTGAAAT	REVERSE COMPLEMENT	CAAATCATATTTTGATGTCGAAAAAATTCTCAGCACA	.	.	class_1	I-B	>stdO.class_1.type_I-B.JAEMBG010000058.1_2_SPACER13@CAAATCATATTTTGATGTCGAAAAAATTCTCAGCACA
	JAEMBG010000058.1	binding_site	1145	1180	36	JAEMBG010000058.1_2_SPACER14	JAEMBG010000058.1_2	TGTCGTAGTTTCGTGAGAATTTCGTGTGTGGATCGA	GCA_021406605	1	2	[JKG10]	FALSE	JAEMBG010000058.1@1	[5562, 13248]	I-B	I-B	Unknown	certain	I-B	0.926599	['Cas2_2_CAS-I-II-III-IV-V-VI', 'Cas1_6_CAS-I-II-III-IV-V-VI', 'Cas4_5_CAS-I-II-III-IV-V-VI', 'Cas7_3_CAS-I-B', 'Cas8b6_0_CAS-I-B', 'Cas3_1_CAS-I', 'Cas5_9_CAS-I-B', 'Cas6_0_I-III']	-1	GTTTTAATTCCTGTATGGTGCAATTGAAAT	REVERSE COMPLEMENT	TCGATCCACACACGAAATTCTCACGAAACTACGACA	.	.	class_1	I-B	>stdO.class_1.type_I-B.JAEMBG010000058.1_2_SPACER14@TCGATCCACACACGAAATTCTCACGAAACTACGACA
	JAEMBG010000058.1	binding_site	1211	1246	36	JAEMBG010000058.1_2_SPACER15	JAEMBG010000058.1_2	GCTTAAACTCATTTGTCACATCGTTATCCGGGCCAC	GCA_021406605	1	2	[JKG10]	FALSE	JAEMBG010000058.1@1	[5562, 13248]	I-B	I-B	Unknown	certain	I-B	0.926599	['Cas2_2_CAS-I-II-III-IV-V-VI', 'Cas1_6_CAS-I-II-III-IV-V-VI', 'Cas4_5_CAS-I-II-III-IV-V-VI', 'Cas7_3_CAS-I-B', 'Cas8b6_0_CAS-I-B', 'Cas3_1_CAS-I', 'Cas5_9_CAS-I-B', 'Cas6_0_I-III']	-1	GTTTTAATTCCTGTATGGTGCAATTGAAAT	REVERSE COMPLEMENT	GTGGCCCGGATAACGATGTGACAAATGAGTTTAAGC	.	.	class_1	I-B	>stdO.class_1.type_I-B.JAEMBG010000058.1_2_SPACER15@GTGGCCCGGATAACGATGTGACAAATGAGTTTAAGC
	JAEMBG010000058.1	binding_site	1277	1311	35	JAEMBG010000058.1_2_SPACER16	JAEMBG010000058.1_2	GTTGCCGCCCGCGACCTTAAACCACCTGTAAGCAG	GCA_021406605	1	2	[JKG10]	FALSE	JAEMBG010000058.1@1	[5562, 13248]	I-B	I-B	Unknown	certain	I-B	0.926599	['Cas2_2_CAS-I-II-III-IV-V-VI', 'Cas1_6_CAS-I-II-III-IV-V-VI', 'Cas4_5_CAS-I-II-III-IV-V-VI', 'Cas7_3_CAS-I-B', 'Cas8b6_0_CAS-I-B', 'Cas3_1_CAS-I', 'Cas5_9_CAS-I-B', 'Cas6_0_I-III']	-1	GTTTTAATTCCTGTATGGTGCAATTGAAAT	REVERSE COMPLEMENT	CTGCTTACAGGTGGTTTAAGGTCGCGGGCGGCAAC	.	.	class_1	I-B	>stdO.class_1.type_I-B.JAEMBG010000058.1_2_SPACER16@CTGCTTACAGGTGGTTTAAGGTCGCGGGCGGCAAC
	JAEMBG010000058.1	binding_site	1342	1377	36	JAEMBG010000058.1_2_SPACER17	JAEMBG010000058.1_2	TTCCTGCAGCTCGATGAATGAGGACACATCCGCCAC	GCA_021406605	1	2	[JKG10]	FALSE	JAEMBG010000058.1@1	[5562, 13248]	I-B	I-B	Unknown	certain	I-B	0.926599	['Cas2_2_CAS-I-II-III-IV-V-VI', 'Cas1_6_CAS-I-II-III-IV-V-VI', 'Cas4_5_CAS-I-II-III-IV-V-VI', 'Cas7_3_CAS-I-B', 'Cas8b6_0_CAS-I-B', 'Cas3_1_CAS-I', 'Cas5_9_CAS-I-B', 'Cas6_0_I-III']	-1	GTTTTAATTCCTGTATGGTGCAATTGAAAT	REVERSE COMPLEMENT	GTGGCGGATGTGTCCTCATTCATCGAGCTGCAGGAA	.	.	class_1	I-B	>stdO.class_1.type_I-B.JAEMBG010000058.1_2_SPACER17@GTGGCGGATGTGTCCTCATTCATCGAGCTGCAGGAA
	JAEMBG010000058.1	binding_site	1408	1445	38	JAEMBG010000058.1_2_SPACER18	JAEMBG010000058.1_2	ACGGGTGAGTCCGAGCTGCAGGAGCTGCTGAATCTTGC	GCA_021406605	1	2	[JKG10]	FALSE	JAEMBG010000058.1@1	[5562, 13248]	I-B	I-B	Unknown	certain	I-B	0.926599	['Cas2_2_CAS-I-II-III-IV-V-VI', 'Cas1_6_CAS-I-II-III-IV-V-VI', 'Cas4_5_CAS-I-II-III-IV-V-VI', 'Cas7_3_CAS-I-B', 'Cas8b6_0_CAS-I-B', 'Cas3_1_CAS-I', 'Cas5_9_CAS-I-B', 'Cas6_0_I-III']	-1	GTTTTAATTCCTGTATGGTGCAATTGAAAT	REVERSE COMPLEMENT	GCAAGATTCAGCAGCTCCTGCAGCTCGGACTCACCCGT	.	.	class_1	I-B	>stdO.class_1.type_I-B.JAEMBG010000058.1_2_SPACER18@GCAAGATTCAGCAGCTCCTGCAGCTCGGACTCACCCGT
	JAEMBG010000058.1	binding_site	1476	1512	37	JAEMBG010000058.1_2_SPACER19	JAEMBG010000058.1_2	TTGCCCTTTTCGTTTTGTCCCGAGCCCCTTCAAACTA	GCA_021406605	1	2	[JKG10]	FALSE	JAEMBG010000058.1@1	[5562, 13248]	I-B	I-B	Unknown	certain	I-B	0.926599	['Cas2_2_CAS-I-II-III-IV-V-VI', 'Cas1_6_CAS-I-II-III-IV-V-VI', 'Cas4_5_CAS-I-II-III-IV-V-VI', 'Cas7_3_CAS-I-B', 'Cas8b6_0_CAS-I-B', 'Cas3_1_CAS-I', 'Cas5_9_CAS-I-B', 'Cas6_0_I-III']	-1	GTTTTAATTCCTGTATGGTGCAATTGAAAT	REVERSE COMPLEMENT	TAGTTTGAAGGGGCTCGGGACAAAACGAAAAGGGCAA	.	.	class_1	I-B	>stdO.class_1.type_I-B.JAEMBG010000058.1_2_SPACER19@TAGTTTGAAGGGGCTCGGGACAAAACGAAAAGGGCAA
	JAEMBG010000058.1	binding_site	355	390	36	JAEMBG010000058.1_2_SPACER2	JAEMBG010000058.1_2	TCTTCGTCGCTGTCAGCGAGCAGGCTAAAGCTCGCA	GCA_021406605	1	2	[JKG10]	FALSE	JAEMBG010000058.1@1	[5562, 13248]	I-B	I-B	Unknown	certain	I-B	0.926599	['Cas2_2_CAS-I-II-III-IV-V-VI', 'Cas1_6_CAS-I-II-III-IV-V-VI', 'Cas4_5_CAS-I-II-III-IV-V-VI', 'Cas7_3_CAS-I-B', 'Cas8b6_0_CAS-I-B', 'Cas3_1_CAS-I', 'Cas5_9_CAS-I-B', 'Cas6_0_I-III']	-1	GTTTTAATTCCTGTATGGTGCAATTGAAAT	REVERSE COMPLEMENT	TGCGAGCTTTAGCCTGCTCGCTGACAGCGACGAAGA	.	.	class_1	I-B	>stdO.class_1.type_I-B.JAEMBG010000058.1_2_SPACER2@TGCGAGCTTTAGCCTGCTCGCTGACAGCGACGAAGA
	JAEMBG010000058.1	binding_site	1543	1577	35	JAEMBG010000058.1_2_SPACER20	JAEMBG010000058.1_2	AGTTCTGGGAAGTTGACGCGTATTGCCCAGTTGAA	GCA_021406605	1	2	[JKG10]	FALSE	JAEMBG010000058.1@1	[5562, 13248]	I-B	I-B	Unknown	certain	I-B	0.926599	['Cas2_2_CAS-I-II-III-IV-V-VI', 'Cas1_6_CAS-I-II-III-IV-V-VI', 'Cas4_5_CAS-I-II-III-IV-V-VI', 'Cas7_3_CAS-I-B', 'Cas8b6_0_CAS-I-B', 'Cas3_1_CAS-I', 'Cas5_9_CAS-I-B', 'Cas6_0_I-III']	-1	GTTTTAATTCCTGTATGGTGCAATTGAAAT	REVERSE COMPLEMENT	TTCAACTGGGCAATACGCGTCAACTTCCCAGAACT	.	.	class_1	I-B	>stdO.class_1.type_I-B.JAEMBG010000058.1_2_SPACER20@TTCAACTGGGCAATACGCGTCAACTTCCCAGAACT
	JAEMBG010000058.1	binding_site	1608	1643	36	JAEMBG010000058.1_2_SPACER21	JAEMBG010000058.1_2	TGACATCGAAAAGACCTCCTTCCGCTCCGATCGATG	GCA_021406605	1	2	[JKG10]	FALSE	JAEMBG010000058.1@1	[5562, 13248]	I-B	I-B	Unknown	certain	I-B	0.926599	['Cas2_2_CAS-I-II-III-IV-V-VI', 'Cas1_6_CAS-I-II-III-IV-V-VI', 'Cas4_5_CAS-I-II-III-IV-V-VI', 'Cas7_3_CAS-I-B', 'Cas8b6_0_CAS-I-B', 'Cas3_1_CAS-I', 'Cas5_9_CAS-I-B', 'Cas6_0_I-III']	-1	GTTTTAATTCCTGTATGGTGCAATTGAAAT	REVERSE COMPLEMENT	CATCGATCGGAGCGGAAGGAGGTCTTTTCGATGTCA	.	.	class_1	I-B	>stdO.class_1.type_I-B.JAEMBG010000058.1_2_SPACER21@CATCGATCGGAGCGGAAGGAGGTCTTTTCGATGTCA
	JAEMBG010000058.1	binding_site	1674	1709	36	JAEMBG010000058.1_2_SPACER22	JAEMBG010000058.1_2	ATCACTAACGCCTTCTTCTCAGAGGTTTCACAGGCA	GCA_021406605	1	2	[JKG10]	FALSE	JAEMBG010000058.1@1	[5562, 13248]	I-B	I-B	Unknown	certain	I-B	0.926599	['Cas2_2_CAS-I-II-III-IV-V-VI', 'Cas1_6_CAS-I-II-III-IV-V-VI', 'Cas4_5_CAS-I-II-III-IV-V-VI', 'Cas7_3_CAS-I-B', 'Cas8b6_0_CAS-I-B', 'Cas3_1_CAS-I', 'Cas5_9_CAS-I-B', 'Cas6_0_I-III']	-1	GTTTTAATTCCTGTATGGTGCAATTGAAAT	REVERSE COMPLEMENT	TGCCTGTGAAACCTCTGAGAAGAAGGCGTTAGTGAT	.	.	class_1	I-B	>stdO.class_1.type_I-B.JAEMBG010000058.1_2_SPACER22@TGCCTGTGAAACCTCTGAGAAGAAGGCGTTAGTGAT
	JAEMBG010000058.1	binding_site	1740	1775	36	JAEMBG010000058.1_2_SPACER23	JAEMBG010000058.1_2	ATTTTAGCAAATGAAACAGATAACAGTCTATAACTT	GCA_021406605	1	2	[JKG10]	FALSE	JAEMBG010000058.1@1	[5562, 13248]	I-B	I-B	Unknown	certain	I-B	0.926599	['Cas2_2_CAS-I-II-III-IV-V-VI', 'Cas1_6_CAS-I-II-III-IV-V-VI', 'Cas4_5_CAS-I-II-III-IV-V-VI', 'Cas7_3_CAS-I-B', 'Cas8b6_0_CAS-I-B', 'Cas3_1_CAS-I', 'Cas5_9_CAS-I-B', 'Cas6_0_I-III']	-1	GTTTTAATTCCTGTATGGTGCAATTGAAAT	REVERSE COMPLEMENT	AAGTTATAGACTGTTATCTGTTTCATTTGCTAAAAT	.	.	class_1	I-B	>stdO.class_1.type_I-B.JAEMBG010000058.1_2_SPACER23@AAGTTATAGACTGTTATCTGTTTCATTTGCTAAAAT
	JAEMBG010000058.1	binding_site	1806	1841	36	JAEMBG010000058.1_2_SPACER24	JAEMBG010000058.1_2	TTCGGCTGCGAGTTCGTCGATGTCCGCGAAGCTCGT	GCA_021406605	1	2	[JKG10]	FALSE	JAEMBG010000058.1@1	[5562, 13248]	I-B	I-B	Unknown	certain	I-B	0.926599	['Cas2_2_CAS-I-II-III-IV-V-VI', 'Cas1_6_CAS-I-II-III-IV-V-VI', 'Cas4_5_CAS-I-II-III-IV-V-VI', 'Cas7_3_CAS-I-B', 'Cas8b6_0_CAS-I-B', 'Cas3_1_CAS-I', 'Cas5_9_CAS-I-B', 'Cas6_0_I-III']	-1	GTTTTAATTCCTGTATGGTGCAATTGAAAT	REVERSE COMPLEMENT	ACGAGCTTCGCGGACATCGACGAACTCGCAGCCGAA	.	.	class_1	I-B	>stdO.class_1.type_I-B.JAEMBG010000058.1_2_SPACER24@ACGAGCTTCGCGGACATCGACGAACTCGCAGCCGAA
	JAEMBG010000058.1	binding_site	1872	1907	36	JAEMBG010000058.1_2_SPACER25	JAEMBG010000058.1_2	TCCTTCTTTCAATGTTCCTAATTGGTTAAGAGAGAT	GCA_021406605	1	2	[JKG10]	FALSE	JAEMBG010000058.1@1	[5562, 13248]	I-B	I-B	Unknown	certain	I-B	0.926599	['Cas2_2_CAS-I-II-III-IV-V-VI', 'Cas1_6_CAS-I-II-III-IV-V-VI', 'Cas4_5_CAS-I-II-III-IV-V-VI', 'Cas7_3_CAS-I-B', 'Cas8b6_0_CAS-I-B', 'Cas3_1_CAS-I', 'Cas5_9_CAS-I-B', 'Cas6_0_I-III']	-1	GTTTTAATTCCTGTATGGTGCAATTGAAAT	REVERSE COMPLEMENT	ATCTCTCTTAACCAATTAGGAACATTGAAAGAAGGA	.	.	class_1	I-B	>stdO.class_1.type_I-B.JAEMBG010000058.1_2_SPACER25@ATCTCTCTTAACCAATTAGGAACATTGAAAGAAGGA
	JAEMBG010000058.1	binding_site	1938	1972	35	JAEMBG010000058.1_2_SPACER26	JAEMBG010000058.1_2	ACGGACATGCGCGCCTCTGTGGTCATGGGCGTGTA	GCA_021406605	1	2	[JKG10]	FALSE	JAEMBG010000058.1@1	[5562, 13248]	I-B	I-B	Unknown	certain	I-B	0.926599	['Cas2_2_CAS-I-II-III-IV-V-VI', 'Cas1_6_CAS-I-II-III-IV-V-VI', 'Cas4_5_CAS-I-II-III-IV-V-VI', 'Cas7_3_CAS-I-B', 'Cas8b6_0_CAS-I-B', 'Cas3_1_CAS-I', 'Cas5_9_CAS-I-B', 'Cas6_0_I-III']	-1	GTTTTAATTCCTGTATGGTGCAATTGAAAT	REVERSE COMPLEMENT	TACACGCCCATGACCACAGAGGCGCGCATGTCCGT	.	.	class_1	I-B	>stdO.class_1.type_I-B.JAEMBG010000058.1_2_SPACER26@TACACGCCCATGACCACAGAGGCGCGCATGTCCGT
	JAEMBG010000058.1	binding_site	2003	2037	35	JAEMBG010000058.1_2_SPACER27	JAEMBG010000058.1_2	TTCGTGTTGTTTCAATGCTCTCGTGCCCCATCAGA	GCA_021406605	1	2	[JKG10]	FALSE	JAEMBG010000058.1@1	[5562, 13248]	I-B	I-B	Unknown	certain	I-B	0.926599	['Cas2_2_CAS-I-II-III-IV-V-VI', 'Cas1_6_CAS-I-II-III-IV-V-VI', 'Cas4_5_CAS-I-II-III-IV-V-VI', 'Cas7_3_CAS-I-B', 'Cas8b6_0_CAS-I-B', 'Cas3_1_CAS-I', 'Cas5_9_CAS-I-B', 'Cas6_0_I-III']	-1	GTTTTAATTCCTGTATGGTGCAATTGAAAT	REVERSE COMPLEMENT	TCTGATGGGGCACGAGAGCATTGAAACAACACGAA	.	.	class_1	I-B	>stdO.class_1.type_I-B.JAEMBG010000058.1_2_SPACER27@TCTGATGGGGCACGAGAGCATTGAAACAACACGAA
	JAEMBG010000058.1	binding_site	2068	2103	36	JAEMBG010000058.1_2_SPACER28	JAEMBG010000058.1_2	CATGCGCGAAGATGGGTTTATCGAGAGAGGAGAGGG	GCA_021406605	1	2	[JKG10]	FALSE	JAEMBG010000058.1@1	[5562, 13248]	I-B	I-B	Unknown	certain	I-B	0.926599	['Cas2_2_CAS-I-II-III-IV-V-VI', 'Cas1_6_CAS-I-II-III-IV-V-VI', 'Cas4_5_CAS-I-II-III-IV-V-VI', 'Cas7_3_CAS-I-B', 'Cas8b6_0_CAS-I-B', 'Cas3_1_CAS-I', 'Cas5_9_CAS-I-B', 'Cas6_0_I-III']	-1	GTTTTAATTCCTGTATGGTGCAATTGAAAT	REVERSE COMPLEMENT	CCCTCTCCTCTCTCGATAAACCCATCTTCGCGCATG	.	.	class_1	I-B	>stdO.class_1.type_I-B.JAEMBG010000058.1_2_SPACER28@CCCTCTCCTCTCTCGATAAACCCATCTTCGCGCATG
	JAEMBG010000058.1	binding_site	2134	2169	36	JAEMBG010000058.1_2_SPACER29	JAEMBG010000058.1_2	AAGTATTGGGGAGAAGGTATTTGGGTCGTTCTCCCA	GCA_021406605	1	2	[JKG10]	FALSE	JAEMBG010000058.1@1	[5562, 13248]	I-B	I-B	Unknown	certain	I-B	0.926599	['Cas2_2_CAS-I-II-III-IV-V-VI', 'Cas1_6_CAS-I-II-III-IV-V-VI', 'Cas4_5_CAS-I-II-III-IV-V-VI', 'Cas7_3_CAS-I-B', 'Cas8b6_0_CAS-I-B', 'Cas3_1_CAS-I', 'Cas5_9_CAS-I-B', 'Cas6_0_I-III']	-1	GTTTTAATTCCTGTATGGTGCAATTGAAAT	REVERSE COMPLEMENT	TGGGAGAACGACCCAAATACCTTCTCCCCAATACTT	.	.	class_1	I-B	>stdO.class_1.type_I-B.JAEMBG010000058.1_2_SPACER29@TGGGAGAACGACCCAAATACCTTCTCCCCAATACTT
	JAEMBG010000058.1	binding_site	421	454	34	JAEMBG010000058.1_2_SPACER3	JAEMBG010000058.1_2	CCCCAGATGACGCGATTGTACAGGGCTGCCTTAT	GCA_021406605	1	2	[JKG10]	FALSE	JAEMBG010000058.1@1	[5562, 13248]	I-B	I-B	Unknown	certain	I-B	0.926599	['Cas2_2_CAS-I-II-III-IV-V-VI', 'Cas1_6_CAS-I-II-III-IV-V-VI', 'Cas4_5_CAS-I-II-III-IV-V-VI', 'Cas7_3_CAS-I-B', 'Cas8b6_0_CAS-I-B', 'Cas3_1_CAS-I', 'Cas5_9_CAS-I-B', 'Cas6_0_I-III']	-1	GTTTTAATTCCTGTATGGTGCAATTGAAAT	REVERSE COMPLEMENT	ATAAGGCAGCCCTGTACAATCGCGTCATCTGGGG	.	.	class_1	I-B	>stdO.class_1.type_I-B.JAEMBG010000058.1_2_SPACER3@ATAAGGCAGCCCTGTACAATCGCGTCATCTGGGG
	JAEMBG010000058.1	binding_site	2200	2236	37	JAEMBG010000058.1_2_SPACER30	JAEMBG010000058.1_2	ACACTACTGTACAGCGCATCGTAATCGAACACCACGC	GCA_021406605	1	2	[JKG10]	FALSE	JAEMBG010000058.1@1	[5562, 13248]	I-B	I-B	Unknown	certain	I-B	0.926599	['Cas2_2_CAS-I-II-III-IV-V-VI', 'Cas1_6_CAS-I-II-III-IV-V-VI', 'Cas4_5_CAS-I-II-III-IV-V-VI', 'Cas7_3_CAS-I-B', 'Cas8b6_0_CAS-I-B', 'Cas3_1_CAS-I', 'Cas5_9_CAS-I-B', 'Cas6_0_I-III']	-1	GTTTTAATTCCTGTATGGTGCAATTGAAAT	REVERSE COMPLEMENT	GCGTGGTGTTCGATTACGATGCGCTGTACAGTAGTGT	.	.	class_1	I-B	>stdO.class_1.type_I-B.JAEMBG010000058.1_2_SPACER30@GCGTGGTGTTCGATTACGATGCGCTGTACAGTAGTGT
	JAEMBG010000058.1	binding_site	2267	2302	36	JAEMBG010000058.1_2_SPACER31	JAEMBG010000058.1_2	AGATACTGATTCGATGAATGACAGACTCCTGCACAT	GCA_021406605	1	2	[JKG10]	FALSE	JAEMBG010000058.1@1	[5562, 13248]	I-B	I-B	Unknown	certain	I-B	0.926599	['Cas2_2_CAS-I-II-III-IV-V-VI', 'Cas1_6_CAS-I-II-III-IV-V-VI', 'Cas4_5_CAS-I-II-III-IV-V-VI', 'Cas7_3_CAS-I-B', 'Cas8b6_0_CAS-I-B', 'Cas3_1_CAS-I', 'Cas5_9_CAS-I-B', 'Cas6_0_I-III']	-1	GTTTTAATTCCTGTATGGTGCAATTGAAAT	REVERSE COMPLEMENT	ATGTGCAGGAGTCTGTCATTCATCGAATCAGTATCT	.	.	class_1	I-B	>stdO.class_1.type_I-B.JAEMBG010000058.1_2_SPACER31@ATGTGCAGGAGTCTGTCATTCATCGAATCAGTATCT
	JAEMBG010000058.1	binding_site	2333	2369	37	JAEMBG010000058.1_2_SPACER32	JAEMBG010000058.1_2	GGGAGCTGCCCGAGGCGGGCGTTTCGCTTATCGAGTT	GCA_021406605	1	2	[JKG10]	FALSE	JAEMBG010000058.1@1	[5562, 13248]	I-B	I-B	Unknown	certain	I-B	0.926599	['Cas2_2_CAS-I-II-III-IV-V-VI', 'Cas1_6_CAS-I-II-III-IV-V-VI', 'Cas4_5_CAS-I-II-III-IV-V-VI', 'Cas7_3_CAS-I-B', 'Cas8b6_0_CAS-I-B', 'Cas3_1_CAS-I', 'Cas5_9_CAS-I-B', 'Cas6_0_I-III']	-1	GTTTTAATTCCTGTATGGTGCAATTGAAAT	REVERSE COMPLEMENT	AACTCGATAAGCGAAACGCCCGCCTCGGGCAGCTCCC	.	.	class_1	I-B	>stdO.class_1.type_I-B.JAEMBG010000058.1_2_SPACER32@AACTCGATAAGCGAAACGCCCGCCTCGGGCAGCTCCC
	JAEMBG010000058.1	binding_site	2400	2436	37	JAEMBG010000058.1_2_SPACER33	JAEMBG010000058.1_2	TCCCGCGTCGTTTTGCCGATTATAAATGAGCAGATTG	GCA_021406605	1	2	[JKG10]	FALSE	JAEMBG010000058.1@1	[5562, 13248]	I-B	I-B	Unknown	certain	I-B	0.926599	['Cas2_2_CAS-I-II-III-IV-V-VI', 'Cas1_6_CAS-I-II-III-IV-V-VI', 'Cas4_5_CAS-I-II-III-IV-V-VI', 'Cas7_3_CAS-I-B', 'Cas8b6_0_CAS-I-B', 'Cas3_1_CAS-I', 'Cas5_9_CAS-I-B', 'Cas6_0_I-III']	-1	GTTTTAATTCCTGTATGGTGCAATTGAAAT	REVERSE COMPLEMENT	CAATCTGCTCATTTATAATCGGCAAAACGACGCGGGA	.	.	class_1	I-B	>stdO.class_1.type_I-B.JAEMBG010000058.1_2_SPACER33@CAATCTGCTCATTTATAATCGGCAAAACGACGCGGGA
	JAEMBG010000058.1	binding_site	2467	2502	36	JAEMBG010000058.1_2_SPACER34	JAEMBG010000058.1_2	TACACGCAAGGGGATAAGGTAAGCTTCAATGAGTAT	GCA_021406605	1	2	[JKG10]	FALSE	JAEMBG010000058.1@1	[5562, 13248]	I-B	I-B	Unknown	certain	I-B	0.926599	['Cas2_2_CAS-I-II-III-IV-V-VI', 'Cas1_6_CAS-I-II-III-IV-V-VI', 'Cas4_5_CAS-I-II-III-IV-V-VI', 'Cas7_3_CAS-I-B', 'Cas8b6_0_CAS-I-B', 'Cas3_1_CAS-I', 'Cas5_9_CAS-I-B', 'Cas6_0_I-III']	-1	GTTTTAATTCCTGTATGGTGCAATTGAAAT	REVERSE COMPLEMENT	ATACTCATTGAAGCTTACCTTATCCCCTTGCGTGTA	.	.	class_1	I-B	>stdO.class_1.type_I-B.JAEMBG010000058.1_2_SPACER34@ATACTCATTGAAGCTTACCTTATCCCCTTGCGTGTA
	JAEMBG010000058.1	binding_site	2533	2567	35	JAEMBG010000058.1_2_SPACER35	JAEMBG010000058.1_2	TATGCCGCGCTGAACGCTGTTGACGAAGAAAAAGA	GCA_021406605	1	2	[JKG10]	FALSE	JAEMBG010000058.1@1	[5562, 13248]	I-B	I-B	Unknown	certain	I-B	0.926599	['Cas2_2_CAS-I-II-III-IV-V-VI', 'Cas1_6_CAS-I-II-III-IV-V-VI', 'Cas4_5_CAS-I-II-III-IV-V-VI', 'Cas7_3_CAS-I-B', 'Cas8b6_0_CAS-I-B', 'Cas3_1_CAS-I', 'Cas5_9_CAS-I-B', 'Cas6_0_I-III']	-1	GTTTTAATTCCTGTATGGTGCAATTGAAAT	REVERSE COMPLEMENT	TCTTTTTCTTCGTCAACAGCGTTCAGCGCGGCATA	.	.	class_1	I-B	>stdO.class_1.type_I-B.JAEMBG010000058.1_2_SPACER35@TCTTTTTCTTCGTCAACAGCGTTCAGCGCGGCATA
	JAEMBG010000058.1	binding_site	2598	2632	35	JAEMBG010000058.1_2_SPACER36	JAEMBG010000058.1_2	CGCTTCAAAATCAAAACTACTTTTCAATTTCGTTC	GCA_021406605	1	2	[JKG10]	FALSE	JAEMBG010000058.1@1	[5562, 13248]	I-B	I-B	Unknown	certain	I-B	0.926599	['Cas2_2_CAS-I-II-III-IV-V-VI', 'Cas1_6_CAS-I-II-III-IV-V-VI', 'Cas4_5_CAS-I-II-III-IV-V-VI', 'Cas7_3_CAS-I-B', 'Cas8b6_0_CAS-I-B', 'Cas3_1_CAS-I', 'Cas5_9_CAS-I-B', 'Cas6_0_I-III']	-1	GTTTTAATTCCTGTATGGTGCAATTGAAAT	REVERSE COMPLEMENT	GAACGAAATTGAAAAGTAGTTTTGATTTTGAAGCG	.	.	class_1	I-B	>stdO.class_1.type_I-B.JAEMBG010000058.1_2_SPACER36@GAACGAAATTGAAAAGTAGTTTTGATTTTGAAGCG
	JAEMBG010000058.1	binding_site	2663	2698	36	JAEMBG010000058.1_2_SPACER37	JAEMBG010000058.1_2	ATCTTCAGAAAGTTGAGCACGTGTTATAACAAATTC	GCA_021406605	1	2	[JKG10]	FALSE	JAEMBG010000058.1@1	[5562, 13248]	I-B	I-B	Unknown	certain	I-B	0.926599	['Cas2_2_CAS-I-II-III-IV-V-VI', 'Cas1_6_CAS-I-II-III-IV-V-VI', 'Cas4_5_CAS-I-II-III-IV-V-VI', 'Cas7_3_CAS-I-B', 'Cas8b6_0_CAS-I-B', 'Cas3_1_CAS-I', 'Cas5_9_CAS-I-B', 'Cas6_0_I-III']	-1	GTTTTAATTCCTGTATGGTGCAATTGAAAT	REVERSE COMPLEMENT	GAATTTGTTATAACACGTGCTCAACTTTCTGAAGAT	.	.	class_1	I-B	>stdO.class_1.type_I-B.JAEMBG010000058.1_2_SPACER37@GAATTTGTTATAACACGTGCTCAACTTTCTGAAGAT
	JAEMBG010000058.1	binding_site	2729	2765	37	JAEMBG010000058.1_2_SPACER38	JAEMBG010000058.1_2	TATCAGATACACTCTTGAAATATTGGTCATTTGATTC	GCA_021406605	1	2	[JKG10]	FALSE	JAEMBG010000058.1@1	[5562, 13248]	I-B	I-B	Unknown	certain	I-B	0.926599	['Cas2_2_CAS-I-II-III-IV-V-VI', 'Cas1_6_CAS-I-II-III-IV-V-VI', 'Cas4_5_CAS-I-II-III-IV-V-VI', 'Cas7_3_CAS-I-B', 'Cas8b6_0_CAS-I-B', 'Cas3_1_CAS-I', 'Cas5_9_CAS-I-B', 'Cas6_0_I-III']	-1	GTTTTAATTCCTGTATGGTGCAATTGAAAT	REVERSE COMPLEMENT	GAATCAAATGACCAATATTTCAAGAGTGTATCTGATA	.	.	class_1	I-B	>stdO.class_1.type_I-B.JAEMBG010000058.1_2_SPACER38@GAATCAAATGACCAATATTTCAAGAGTGTATCTGATA
	JAEMBG010000058.1	binding_site	2796	2832	37	JAEMBG010000058.1_2_SPACER39	JAEMBG010000058.1_2	CTTTCTGGATATTAGAACAAAAACGTTTAACTGGTTT	GCA_021406605	1	2	[JKG10]	FALSE	JAEMBG010000058.1@1	[5562, 13248]	I-B	I-B	Unknown	certain	I-B	0.926599	['Cas2_2_CAS-I-II-III-IV-V-VI', 'Cas1_6_CAS-I-II-III-IV-V-VI', 'Cas4_5_CAS-I-II-III-IV-V-VI', 'Cas7_3_CAS-I-B', 'Cas8b6_0_CAS-I-B', 'Cas3_1_CAS-I', 'Cas5_9_CAS-I-B', 'Cas6_0_I-III']	-1	GTTTTAATTCCTGTATGGTGCAATTGAAAT	REVERSE COMPLEMENT	AAACCAGTTAAACGTTTTTGTTCTAATATCCAGAAAG	.	.	class_1	I-B	>stdO.class_1.type_I-B.JAEMBG010000058.1_2_SPACER39@AAACCAGTTAAACGTTTTTGTTCTAATATCCAGAAAG
	JAEMBG010000058.1	binding_site	485	520	36	JAEMBG010000058.1_2_SPACER4	JAEMBG010000058.1_2	CGTATGCTCAGCTCAAGCGCGAGGCCGCTCGGCTCA	GCA_021406605	1	2	[JKG10]	FALSE	JAEMBG010000058.1@1	[5562, 13248]	I-B	I-B	Unknown	certain	I-B	0.926599	['Cas2_2_CAS-I-II-III-IV-V-VI', 'Cas1_6_CAS-I-II-III-IV-V-VI', 'Cas4_5_CAS-I-II-III-IV-V-VI', 'Cas7_3_CAS-I-B', 'Cas8b6_0_CAS-I-B', 'Cas3_1_CAS-I', 'Cas5_9_CAS-I-B', 'Cas6_0_I-III']	-1	GTTTTAATTCCTGTATGGTGCAATTGAAAT	REVERSE COMPLEMENT	TGAGCCGAGCGGCCTCGCGCTTGAGCTGAGCATACG	.	.	class_1	I-B	>stdO.class_1.type_I-B.JAEMBG010000058.1_2_SPACER4@TGAGCCGAGCGGCCTCGCGCTTGAGCTGAGCATACG
	JAEMBG010000058.1	binding_site	2863	2899	37	JAEMBG010000058.1_2_SPACER40	JAEMBG010000058.1_2	CAGAATGTACTCCTAAATGAACGAAGTCCATAACTTT	GCA_021406605	1	2	[JKG10]	FALSE	JAEMBG010000058.1@1	[5562, 13248]	I-B	I-B	Unknown	certain	I-B	0.926599	['Cas2_2_CAS-I-II-III-IV-V-VI', 'Cas1_6_CAS-I-II-III-IV-V-VI', 'Cas4_5_CAS-I-II-III-IV-V-VI', 'Cas7_3_CAS-I-B', 'Cas8b6_0_CAS-I-B', 'Cas3_1_CAS-I', 'Cas5_9_CAS-I-B', 'Cas6_0_I-III']	-1	GTTTTAATTCCTGTATGGTGCAATTGAAAT	REVERSE COMPLEMENT	AAAGTTATGGACTTCGTTCATTTAGGAGTACATTCTG	.	.	class_1	I-B	>stdO.class_1.type_I-B.JAEMBG010000058.1_2_SPACER40@AAAGTTATGGACTTCGTTCATTTAGGAGTACATTCTG
	JAEMBG010000058.1	binding_site	2930	2965	36	JAEMBG010000058.1_2_SPACER41	JAEMBG010000058.1_2	AATTGGATTGCACATCTTGAAAGCAGAAGGAAGCGA	GCA_021406605	1	2	[JKG10]	FALSE	JAEMBG010000058.1@1	[5562, 13248]	I-B	I-B	Unknown	certain	I-B	0.926599	['Cas2_2_CAS-I-II-III-IV-V-VI', 'Cas1_6_CAS-I-II-III-IV-V-VI', 'Cas4_5_CAS-I-II-III-IV-V-VI', 'Cas7_3_CAS-I-B', 'Cas8b6_0_CAS-I-B', 'Cas3_1_CAS-I', 'Cas5_9_CAS-I-B', 'Cas6_0_I-III']	-1	GTTTTAATTCCTGTATGGTGCAATTGAAAT	REVERSE COMPLEMENT	TCGCTTCCTTCTGCTTTCAAGATGTGCAATCCAATT	.	.	class_1	I-B	>stdO.class_1.type_I-B.JAEMBG010000058.1_2_SPACER41@TCGCTTCCTTCTGCTTTCAAGATGTGCAATCCAATT
	JAEMBG010000058.1	binding_site	2996	3031	36	JAEMBG010000058.1_2_SPACER42	JAEMBG010000058.1_2	TATGGGAAAATGATAAACTGAATAAACAAGTCGTAT	GCA_021406605	1	2	[JKG10]	FALSE	JAEMBG010000058.1@1	[5562, 13248]	I-B	I-B	Unknown	certain	I-B	0.926599	['Cas2_2_CAS-I-II-III-IV-V-VI', 'Cas1_6_CAS-I-II-III-IV-V-VI', 'Cas4_5_CAS-I-II-III-IV-V-VI', 'Cas7_3_CAS-I-B', 'Cas8b6_0_CAS-I-B', 'Cas3_1_CAS-I', 'Cas5_9_CAS-I-B', 'Cas6_0_I-III']	-1	GTTTTAATTCCTGTATGGTGCAATTGAAAT	REVERSE COMPLEMENT	ATACGACTTGTTTATTCAGTTTATCATTTTCCCATA	.	.	class_1	I-B	>stdO.class_1.type_I-B.JAEMBG010000058.1_2_SPACER42@ATACGACTTGTTTATTCAGTTTATCATTTTCCCATA
	JAEMBG010000058.1	binding_site	3062	3097	36	JAEMBG010000058.1_2_SPACER43	JAEMBG010000058.1_2	CCCAAGCTTTGTCTTTTTCTCCTCTATTATATACAT	GCA_021406605	1	2	[JKG10]	FALSE	JAEMBG010000058.1@1	[5562, 13248]	I-B	I-B	Unknown	certain	I-B	0.926599	['Cas2_2_CAS-I-II-III-IV-V-VI', 'Cas1_6_CAS-I-II-III-IV-V-VI', 'Cas4_5_CAS-I-II-III-IV-V-VI', 'Cas7_3_CAS-I-B', 'Cas8b6_0_CAS-I-B', 'Cas3_1_CAS-I', 'Cas5_9_CAS-I-B', 'Cas6_0_I-III']	-1	GTTTTAATTCCTGTATGGTGCAATTGAAAT	REVERSE COMPLEMENT	ATGTATATAATAGAGGAGAAAAAGACAAAGCTTGGG	.	.	class_1	I-B	>stdO.class_1.type_I-B.JAEMBG010000058.1_2_SPACER43@ATGTATATAATAGAGGAGAAAAAGACAAAGCTTGGG
	JAEMBG010000058.1	binding_site	3128	3165	38	JAEMBG010000058.1_2_SPACER44	JAEMBG010000058.1_2	TTCTATCTCTCCCAGCACTTGTATGTACTGATTCGTAT	GCA_021406605	1	2	[JKG10]	FALSE	JAEMBG010000058.1@1	[5562, 13248]	I-B	I-B	Unknown	certain	I-B	0.926599	['Cas2_2_CAS-I-II-III-IV-V-VI', 'Cas1_6_CAS-I-II-III-IV-V-VI', 'Cas4_5_CAS-I-II-III-IV-V-VI', 'Cas7_3_CAS-I-B', 'Cas8b6_0_CAS-I-B', 'Cas3_1_CAS-I', 'Cas5_9_CAS-I-B', 'Cas6_0_I-III']	-1	GTTTTAATTCCTGTATGGTGCAATTGAAAT	REVERSE COMPLEMENT	ATACGAATCAGTACATACAAGTGCTGGGAGAGATAGAA	.	.	class_1	I-B	>stdO.class_1.type_I-B.JAEMBG010000058.1_2_SPACER44@ATACGAATCAGTACATACAAGTGCTGGGAGAGATAGAA
	JAEMBG010000058.1	binding_site	3196	3231	36	JAEMBG010000058.1_2_SPACER45	JAEMBG010000058.1_2	AGAGACGCGATCTTCCTCCAACATAGCCAACTGCTC	GCA_021406605	1	2	[JKG10]	FALSE	JAEMBG010000058.1@1	[5562, 13248]	I-B	I-B	Unknown	certain	I-B	0.926599	['Cas2_2_CAS-I-II-III-IV-V-VI', 'Cas1_6_CAS-I-II-III-IV-V-VI', 'Cas4_5_CAS-I-II-III-IV-V-VI', 'Cas7_3_CAS-I-B', 'Cas8b6_0_CAS-I-B', 'Cas3_1_CAS-I', 'Cas5_9_CAS-I-B', 'Cas6_0_I-III']	-1	GTTTTAATTCCTGTATGGTGCAATTGAAAT	REVERSE COMPLEMENT	GAGCAGTTGGCTATGTTGGAGGAAGATCGCGTCTCT	.	.	class_1	I-B	>stdO.class_1.type_I-B.JAEMBG010000058.1_2_SPACER45@GAGCAGTTGGCTATGTTGGAGGAAGATCGCGTCTCT
	JAEMBG010000058.1	binding_site	3262	3297	36	JAEMBG010000058.1_2_SPACER46	JAEMBG010000058.1_2	TAAACTTTTTTGAGTGATTTCTTGTAGAAATCTACA	GCA_021406605	1	2	[JKG10]	FALSE	JAEMBG010000058.1@1	[5562, 13248]	I-B	I-B	Unknown	certain	I-B	0.926599	['Cas2_2_CAS-I-II-III-IV-V-VI', 'Cas1_6_CAS-I-II-III-IV-V-VI', 'Cas4_5_CAS-I-II-III-IV-V-VI', 'Cas7_3_CAS-I-B', 'Cas8b6_0_CAS-I-B', 'Cas3_1_CAS-I', 'Cas5_9_CAS-I-B', 'Cas6_0_I-III']	-1	GTTTTAATTCCTGTATGGTGCAATTGAAAT	REVERSE COMPLEMENT	TGTAGATTTCTACAAGAAATCACTCAAAAAAGTTTA	.	.	class_1	I-B	>stdO.class_1.type_I-B.JAEMBG010000058.1_2_SPACER46@TGTAGATTTCTACAAGAAATCACTCAAAAAAGTTTA
	JAEMBG010000058.1	binding_site	3328	3364	37	JAEMBG010000058.1_2_SPACER47	JAEMBG010000058.1_2	CTTGCCGGACGACGATGTTTAGATTCTCACCTATCCT	GCA_021406605	1	2	[JKG10]	FALSE	JAEMBG010000058.1@1	[5562, 13248]	I-B	I-B	Unknown	certain	I-B	0.926599	['Cas2_2_CAS-I-II-III-IV-V-VI', 'Cas1_6_CAS-I-II-III-IV-V-VI', 'Cas4_5_CAS-I-II-III-IV-V-VI', 'Cas7_3_CAS-I-B', 'Cas8b6_0_CAS-I-B', 'Cas3_1_CAS-I', 'Cas5_9_CAS-I-B', 'Cas6_0_I-III']	-1	GTTTTAATTCCTGTATGGTGCAATTGAAAT	REVERSE COMPLEMENT	AGGATAGGTGAGAATCTAAACATCGTCGTCCGGCAAG	.	.	class_1	I-B	>stdO.class_1.type_I-B.JAEMBG010000058.1_2_SPACER47@AGGATAGGTGAGAATCTAAACATCGTCGTCCGGCAAG
	JAEMBG010000058.1	binding_site	3395	3430	36	JAEMBG010000058.1_2_SPACER48	JAEMBG010000058.1_2	TCTATATAAGAACGCAAAAAAGATTCTAATTTTTTT	GCA_021406605	1	2	[JKG10]	FALSE	JAEMBG010000058.1@1	[5562, 13248]	I-B	I-B	Unknown	certain	I-B	0.926599	['Cas2_2_CAS-I-II-III-IV-V-VI', 'Cas1_6_CAS-I-II-III-IV-V-VI', 'Cas4_5_CAS-I-II-III-IV-V-VI', 'Cas7_3_CAS-I-B', 'Cas8b6_0_CAS-I-B', 'Cas3_1_CAS-I', 'Cas5_9_CAS-I-B', 'Cas6_0_I-III']	-1	GTTTTAATTCCTGTATGGTGCAATTGAAAT	REVERSE COMPLEMENT	AAAAAAATTAGAATCTTTTTTGCGTTCTTATATAGA	.	.	class_1	I-B	>stdO.class_1.type_I-B.JAEMBG010000058.1_2_SPACER48@AAAAAAATTAGAATCTTTTTTGCGTTCTTATATAGA
	JAEMBG010000058.1	binding_site	3461	3497	37	JAEMBG010000058.1_2_SPACER49	JAEMBG010000058.1_2	GCTGTCGGAGTGGGCAACAAACCAAATCCGATCTCTG	GCA_021406605	1	2	[JKG10]	FALSE	JAEMBG010000058.1@1	[5562, 13248]	I-B	I-B	Unknown	certain	I-B	0.926599	['Cas2_2_CAS-I-II-III-IV-V-VI', 'Cas1_6_CAS-I-II-III-IV-V-VI', 'Cas4_5_CAS-I-II-III-IV-V-VI', 'Cas7_3_CAS-I-B', 'Cas8b6_0_CAS-I-B', 'Cas3_1_CAS-I', 'Cas5_9_CAS-I-B', 'Cas6_0_I-III']	-1	GTTTTAATTCCTGTATGGTGCAATTGAAAT	REVERSE COMPLEMENT	CAGAGATCGGATTTGGTTTGTTGCCCACTCCGACAGC	.	.	class_1	I-B	>stdO.class_1.type_I-B.JAEMBG010000058.1_2_SPACER49@CAGAGATCGGATTTGGTTTGTTGCCCACTCCGACAGC
	JAEMBG010000058.1	binding_site	551	586	36	JAEMBG010000058.1_2_SPACER5	JAEMBG010000058.1_2	GAACCTTCTTACCCTTCACCTCGACGTCATAGCGTC	GCA_021406605	1	2	[JKG10]	FALSE	JAEMBG010000058.1@1	[5562, 13248]	I-B	I-B	Unknown	certain	I-B	0.926599	['Cas2_2_CAS-I-II-III-IV-V-VI', 'Cas1_6_CAS-I-II-III-IV-V-VI', 'Cas4_5_CAS-I-II-III-IV-V-VI', 'Cas7_3_CAS-I-B', 'Cas8b6_0_CAS-I-B', 'Cas3_1_CAS-I', 'Cas5_9_CAS-I-B', 'Cas6_0_I-III']	-1	GTTTTAATTCCTGTATGGTGCAATTGAAAT	REVERSE COMPLEMENT	GACGCTATGACGTCGAGGTGAAGGGTAAGAAGGTTC	.	.	class_1	I-B	>stdO.class_1.type_I-B.JAEMBG010000058.1_2_SPACER5@GACGCTATGACGTCGAGGTGAAGGGTAAGAAGGTTC
	JAEMBG010000058.1	binding_site	3528	3563	36	JAEMBG010000058.1_2_SPACER50	JAEMBG010000058.1_2	AATTTCTTTCAGACCAACTCCATCTTTTGAAAGCTC	GCA_021406605	1	2	[JKG10]	FALSE	JAEMBG010000058.1@1	[5562, 13248]	I-B	I-B	Unknown	certain	I-B	0.926599	['Cas2_2_CAS-I-II-III-IV-V-VI', 'Cas1_6_CAS-I-II-III-IV-V-VI', 'Cas4_5_CAS-I-II-III-IV-V-VI', 'Cas7_3_CAS-I-B', 'Cas8b6_0_CAS-I-B', 'Cas3_1_CAS-I', 'Cas5_9_CAS-I-B', 'Cas6_0_I-III']	-1	GTTTTAATTCCTGTATGGTGCAATTGAAAT	REVERSE COMPLEMENT	GAGCTTTCAAAAGATGGAGTTGGTCTGAAAGAAATT	.	.	class_1	I-B	>stdO.class_1.type_I-B.JAEMBG010000058.1_2_SPACER50@GAGCTTTCAAAAGATGGAGTTGGTCTGAAAGAAATT
	JAEMBG010000058.1	binding_site	3594	3630	37	JAEMBG010000058.1_2_SPACER51	JAEMBG010000058.1_2	TCATATCCATTCCACTTTACGTAATGCGAACCCGTCA	GCA_021406605	1	2	[JKG10]	FALSE	JAEMBG010000058.1@1	[5562, 13248]	I-B	I-B	Unknown	certain	I-B	0.926599	['Cas2_2_CAS-I-II-III-IV-V-VI', 'Cas1_6_CAS-I-II-III-IV-V-VI', 'Cas4_5_CAS-I-II-III-IV-V-VI', 'Cas7_3_CAS-I-B', 'Cas8b6_0_CAS-I-B', 'Cas3_1_CAS-I', 'Cas5_9_CAS-I-B', 'Cas6_0_I-III']	-1	GTTTTAATTCCTGTATGGTGCAATTGAAAT	REVERSE COMPLEMENT	TGACGGGTTCGCATTACGTAAAGTGGAATGGATATGA	.	.	class_1	I-B	>stdO.class_1.type_I-B.JAEMBG010000058.1_2_SPACER51@TGACGGGTTCGCATTACGTAAAGTGGAATGGATATGA
	JAEMBG010000058.1	binding_site	3661	3696	36	JAEMBG010000058.1_2_SPACER52	JAEMBG010000058.1_2	TAAGTTCCGCGCCTGCTCCGAGCTGGAGACGCTGGG	GCA_021406605	1	2	[JKG10]	FALSE	JAEMBG010000058.1@1	[5562, 13248]	I-B	I-B	Unknown	certain	I-B	0.926599	['Cas2_2_CAS-I-II-III-IV-V-VI', 'Cas1_6_CAS-I-II-III-IV-V-VI', 'Cas4_5_CAS-I-II-III-IV-V-VI', 'Cas7_3_CAS-I-B', 'Cas8b6_0_CAS-I-B', 'Cas3_1_CAS-I', 'Cas5_9_CAS-I-B', 'Cas6_0_I-III']	-1	GTTTTAATTCCTGTATGGTGCAATTGAAAT	REVERSE COMPLEMENT	CCCAGCGTCTCCAGCTCGGAGCAGGCGCGGAACTTA	.	.	class_1	I-B	>stdO.class_1.type_I-B.JAEMBG010000058.1_2_SPACER52@CCCAGCGTCTCCAGCTCGGAGCAGGCGCGGAACTTA
	JAEMBG010000058.1	binding_site	3727	3762	36	JAEMBG010000058.1_2_SPACER53	JAEMBG010000058.1_2	ATCCTCTACGCTTTTGGAATCACCATCTCCATCTAC	GCA_021406605	1	2	[JKG10]	FALSE	JAEMBG010000058.1@1	[5562, 13248]	I-B	I-B	Unknown	certain	I-B	0.926599	['Cas2_2_CAS-I-II-III-IV-V-VI', 'Cas1_6_CAS-I-II-III-IV-V-VI', 'Cas4_5_CAS-I-II-III-IV-V-VI', 'Cas7_3_CAS-I-B', 'Cas8b6_0_CAS-I-B', 'Cas3_1_CAS-I', 'Cas5_9_CAS-I-B', 'Cas6_0_I-III']	-1	GTTTTAATTCCTGTATGGTGCAATTGAAAT	REVERSE COMPLEMENT	GTAGATGGAGATGGTGATTCCAAAAGCGTAGAGGAT	.	.	class_1	I-B	>stdO.class_1.type_I-B.JAEMBG010000058.1_2_SPACER53@GTAGATGGAGATGGTGATTCCAAAAGCGTAGAGGAT
	JAEMBG010000058.1	binding_site	3793	3828	36	JAEMBG010000058.1_2_SPACER54	JAEMBG010000058.1_2	GATGCAGCAATCAAAAAGTTAGAGGAAGGGGGATTT	GCA_021406605	1	2	[JKG10]	FALSE	JAEMBG010000058.1@1	[5562, 13248]	I-B	I-B	Unknown	certain	I-B	0.926599	['Cas2_2_CAS-I-II-III-IV-V-VI', 'Cas1_6_CAS-I-II-III-IV-V-VI', 'Cas4_5_CAS-I-II-III-IV-V-VI', 'Cas7_3_CAS-I-B', 'Cas8b6_0_CAS-I-B', 'Cas3_1_CAS-I', 'Cas5_9_CAS-I-B', 'Cas6_0_I-III']	-1	GTTTTAATTCCTGTATGGTGCAATTGAAAT	REVERSE COMPLEMENT	AAATCCCCCTTCCTCTAACTTTTTGATTGCTGCATC	.	.	class_1	I-B	>stdO.class_1.type_I-B.JAEMBG010000058.1_2_SPACER54@AAATCCCCCTTCCTCTAACTTTTTGATTGCTGCATC
	JAEMBG010000058.1	binding_site	3859	3895	37	JAEMBG010000058.1_2_SPACER55	JAEMBG010000058.1_2	TATATAAACGCCCGCGTCCTCCCTGCCCTCTACATGA	GCA_021406605	1	2	[JKG10]	FALSE	JAEMBG010000058.1@1	[5562, 13248]	I-B	I-B	Unknown	certain	I-B	0.926599	['Cas2_2_CAS-I-II-III-IV-V-VI', 'Cas1_6_CAS-I-II-III-IV-V-VI', 'Cas4_5_CAS-I-II-III-IV-V-VI', 'Cas7_3_CAS-I-B', 'Cas8b6_0_CAS-I-B', 'Cas3_1_CAS-I', 'Cas5_9_CAS-I-B', 'Cas6_0_I-III']	-1	GTTTTAATTCCTGTATGGTGCAATTGAAAT	REVERSE COMPLEMENT	TCATGTAGAGGGCAGGGAGGACGCGGGCGTTTATATA	.	.	class_1	I-B	>stdO.class_1.type_I-B.JAEMBG010000058.1_2_SPACER55@TCATGTAGAGGGCAGGGAGGACGCGGGCGTTTATATA
	JAEMBG010000058.1	binding_site	3926	3961	36	JAEMBG010000058.1_2_SPACER56	JAEMBG010000058.1_2	TAACTTTGATGAAGTACAAACAATTCCCGTACATGA	GCA_021406605	1	2	[JKG10]	FALSE	JAEMBG010000058.1@1	[5562, 13248]	I-B	I-B	Unknown	certain	I-B	0.926599	['Cas2_2_CAS-I-II-III-IV-V-VI', 'Cas1_6_CAS-I-II-III-IV-V-VI', 'Cas4_5_CAS-I-II-III-IV-V-VI', 'Cas7_3_CAS-I-B', 'Cas8b6_0_CAS-I-B', 'Cas3_1_CAS-I', 'Cas5_9_CAS-I-B', 'Cas6_0_I-III']	-1	GTTTTAATTCCTGTATGGTGCAATTGAAAT	REVERSE COMPLEMENT	TCATGTACGGGAATTGTTTGTACTTCATCAAAGTTA	.	.	class_1	I-B	>stdO.class_1.type_I-B.JAEMBG010000058.1_2_SPACER56@TCATGTACGGGAATTGTTTGTACTTCATCAAAGTTA
	JAEMBG010000058.1	binding_site	3992	4027	36	JAEMBG010000058.1_2_SPACER57	JAEMBG010000058.1_2	AGCCGACCCGAGAAGAAAAAAGATCAAGGGAAAAAC	GCA_021406605	1	2	[JKG10]	FALSE	JAEMBG010000058.1@1	[5562, 13248]	I-B	I-B	Unknown	certain	I-B	0.926599	['Cas2_2_CAS-I-II-III-IV-V-VI', 'Cas1_6_CAS-I-II-III-IV-V-VI', 'Cas4_5_CAS-I-II-III-IV-V-VI', 'Cas7_3_CAS-I-B', 'Cas8b6_0_CAS-I-B', 'Cas3_1_CAS-I', 'Cas5_9_CAS-I-B', 'Cas6_0_I-III']	-1	GTTTTAATTCCTGTATGGTGCAATTGAAAT	REVERSE COMPLEMENT	GTTTTTCCCTTGATCTTTTTTCTTCTCGGGTCGGCT	.	.	class_1	I-B	>stdO.class_1.type_I-B.JAEMBG010000058.1_2_SPACER57@GTTTTTCCCTTGATCTTTTTTCTTCTCGGGTCGGCT
	JAEMBG010000058.1	binding_site	4058	4093	36	JAEMBG010000058.1_2_SPACER58	JAEMBG010000058.1_2	TTTCAAAGAGATGATGAATGCGGTCTTGACCGCACT	GCA_021406605	1	2	[JKG10]	FALSE	JAEMBG010000058.1@1	[5562, 13248]	I-B	I-B	Unknown	certain	I-B	0.926599	['Cas2_2_CAS-I-II-III-IV-V-VI', 'Cas1_6_CAS-I-II-III-IV-V-VI', 'Cas4_5_CAS-I-II-III-IV-V-VI', 'Cas7_3_CAS-I-B', 'Cas8b6_0_CAS-I-B', 'Cas3_1_CAS-I', 'Cas5_9_CAS-I-B', 'Cas6_0_I-III']	-1	GTTTTAATTCCTGTATGGTGCAATTGAAAT	REVERSE COMPLEMENT	AGTGCGGTCAAGACCGCATTCATCATCTCTTTGAAA	.	.	class_1	I-B	>stdO.class_1.type_I-B.JAEMBG010000058.1_2_SPACER58@AGTGCGGTCAAGACCGCATTCATCATCTCTTTGAAA
	JAEMBG010000058.1	binding_site	4124	4160	37	JAEMBG010000058.1_2_SPACER59	JAEMBG010000058.1_2	CCCACTCTTGACCTACCATCTCTTGCACGCCTGTTAT	GCA_021406605	1	2	[JKG10]	FALSE	JAEMBG010000058.1@1	[5562, 13248]	I-B	I-B	Unknown	certain	I-B	0.926599	['Cas2_2_CAS-I-II-III-IV-V-VI', 'Cas1_6_CAS-I-II-III-IV-V-VI', 'Cas4_5_CAS-I-II-III-IV-V-VI', 'Cas7_3_CAS-I-B', 'Cas8b6_0_CAS-I-B', 'Cas3_1_CAS-I', 'Cas5_9_CAS-I-B', 'Cas6_0_I-III']	-1	GTTTTAATTCCTGTATGGTGCAATTGAAAT	REVERSE COMPLEMENT	ATAACAGGCGTGCAAGAGATGGTAGGTCAAGAGTGGG	.	.	class_1	I-B	>stdO.class_1.type_I-B.JAEMBG010000058.1_2_SPACER59@ATAACAGGCGTGCAAGAGATGGTAGGTCAAGAGTGGG
	JAEMBG010000058.1	binding_site	617	651	35	JAEMBG010000058.1_2_SPACER6	JAEMBG010000058.1_2	TTTTACTGTTTAAGTGTTGCTTTCTCTTCAGAAGG	GCA_021406605	1	2	[JKG10]	FALSE	JAEMBG010000058.1@1	[5562, 13248]	I-B	I-B	Unknown	certain	I-B	0.926599	['Cas2_2_CAS-I-II-III-IV-V-VI', 'Cas1_6_CAS-I-II-III-IV-V-VI', 'Cas4_5_CAS-I-II-III-IV-V-VI', 'Cas7_3_CAS-I-B', 'Cas8b6_0_CAS-I-B', 'Cas3_1_CAS-I', 'Cas5_9_CAS-I-B', 'Cas6_0_I-III']	-1	GTTTTAATTCCTGTATGGTGCAATTGAAAT	REVERSE COMPLEMENT	CCTTCTGAAGAGAAAGCAACACTTAAACAGTAAAA	.	.	class_1	I-B	>stdO.class_1.type_I-B.JAEMBG010000058.1_2_SPACER6@CCTTCTGAAGAGAAAGCAACACTTAAACAGTAAAA
	JAEMBG010000058.1	binding_site	4191	4226	36	JAEMBG010000058.1_2_SPACER60	JAEMBG010000058.1_2	CCTTTTGCCACATGTGAAACTCAAAGGATAACACCC	GCA_021406605	1	2	[JKG10]	FALSE	JAEMBG010000058.1@1	[5562, 13248]	I-B	I-B	Unknown	certain	I-B	0.926599	['Cas2_2_CAS-I-II-III-IV-V-VI', 'Cas1_6_CAS-I-II-III-IV-V-VI', 'Cas4_5_CAS-I-II-III-IV-V-VI', 'Cas7_3_CAS-I-B', 'Cas8b6_0_CAS-I-B', 'Cas3_1_CAS-I', 'Cas5_9_CAS-I-B', 'Cas6_0_I-III']	-1	GTTTTAATTCCTGTATGGTGCAATTGAAAT	REVERSE COMPLEMENT	GGGTGTTATCCTTTGAGTTTCACATGTGGCAAAAGG	.	.	class_1	I-B	>stdO.class_1.type_I-B.JAEMBG010000058.1_2_SPACER60@GGGTGTTATCCTTTGAGTTTCACATGTGGCAAAAGG
	JAEMBG010000058.1	binding_site	4257	4292	36	JAEMBG010000058.1_2_SPACER61	JAEMBG010000058.1_2	ACTTCGTAGATTTAGCAAGATGTTCATTGTAATTAA	GCA_021406605	1	2	[JKG10]	FALSE	JAEMBG010000058.1@1	[5562, 13248]	I-B	I-B	Unknown	certain	I-B	0.926599	['Cas2_2_CAS-I-II-III-IV-V-VI', 'Cas1_6_CAS-I-II-III-IV-V-VI', 'Cas4_5_CAS-I-II-III-IV-V-VI', 'Cas7_3_CAS-I-B', 'Cas8b6_0_CAS-I-B', 'Cas3_1_CAS-I', 'Cas5_9_CAS-I-B', 'Cas6_0_I-III']	-1	GTTTTAATTCCTGTATGGTGCAATTGAAAT	REVERSE COMPLEMENT	TTAATTACAATGAACATCTTGCTAAATCTACGAAGT	.	.	class_1	I-B	>stdO.class_1.type_I-B.JAEMBG010000058.1_2_SPACER61@TTAATTACAATGAACATCTTGCTAAATCTACGAAGT
	JAEMBG010000058.1	binding_site	4323	4358	36	JAEMBG010000058.1_2_SPACER62	JAEMBG010000058.1_2	ACTGCTTCGCGAAACATTAGCCCTCAATATCTTTCA	GCA_021406605	1	2	[JKG10]	FALSE	JAEMBG010000058.1@1	[5562, 13248]	I-B	I-B	Unknown	certain	I-B	0.926599	['Cas2_2_CAS-I-II-III-IV-V-VI', 'Cas1_6_CAS-I-II-III-IV-V-VI', 'Cas4_5_CAS-I-II-III-IV-V-VI', 'Cas7_3_CAS-I-B', 'Cas8b6_0_CAS-I-B', 'Cas3_1_CAS-I', 'Cas5_9_CAS-I-B', 'Cas6_0_I-III']	-1	GTTTTAATTCCTGTATGGTGCAATTGAAAT	REVERSE COMPLEMENT	TGAAAGATATTGAGGGCTAATGTTTCGCGAAGCAGT	.	.	class_1	I-B	>stdO.class_1.type_I-B.JAEMBG010000058.1_2_SPACER62@TGAAAGATATTGAGGGCTAATGTTTCGCGAAGCAGT
	JAEMBG010000058.1	binding_site	4389	4425	37	JAEMBG010000058.1_2_SPACER63	JAEMBG010000058.1_2	GTGGAGAGAGCGAGGAAAGCAGTCGCGTCTAAGCCAG	GCA_021406605	1	2	[JKG10]	FALSE	JAEMBG010000058.1@1	[5562, 13248]	I-B	I-B	Unknown	certain	I-B	0.926599	['Cas2_2_CAS-I-II-III-IV-V-VI', 'Cas1_6_CAS-I-II-III-IV-V-VI', 'Cas4_5_CAS-I-II-III-IV-V-VI', 'Cas7_3_CAS-I-B', 'Cas8b6_0_CAS-I-B', 'Cas3_1_CAS-I', 'Cas5_9_CAS-I-B', 'Cas6_0_I-III']	-1	GTTTTAATTCCTGTATGGTGCAATTGAAAT	REVERSE COMPLEMENT	CTGGCTTAGACGCGACTGCTTTCCTCGCTCTCTCCAC	.	.	class_1	I-B	>stdO.class_1.type_I-B.JAEMBG010000058.1_2_SPACER63@CTGGCTTAGACGCGACTGCTTTCCTCGCTCTCTCCAC
	JAEMBG010000058.1	binding_site	4456	4491	36	JAEMBG010000058.1_2_SPACER64	JAEMBG010000058.1_2	CATATCAAGCGAGCAGGACTATCTTATCCGATTCGT	GCA_021406605	1	2	[JKG10]	FALSE	JAEMBG010000058.1@1	[5562, 13248]	I-B	I-B	Unknown	certain	I-B	0.926599	['Cas2_2_CAS-I-II-III-IV-V-VI', 'Cas1_6_CAS-I-II-III-IV-V-VI', 'Cas4_5_CAS-I-II-III-IV-V-VI', 'Cas7_3_CAS-I-B', 'Cas8b6_0_CAS-I-B', 'Cas3_1_CAS-I', 'Cas5_9_CAS-I-B', 'Cas6_0_I-III']	-1	GTTTTAATTCCTGTATGGTGCAATTGAAAT	REVERSE COMPLEMENT	ACGAATCGGATAAGATAGTCCTGCTCGCTTGATATG	.	.	class_1	I-B	>stdO.class_1.type_I-B.JAEMBG010000058.1_2_SPACER64@ACGAATCGGATAAGATAGTCCTGCTCGCTTGATATG
	JAEMBG010000058.1	binding_site	4522	4557	36	JAEMBG010000058.1_2_SPACER65	JAEMBG010000058.1_2	CGAGAAGGTAACCACGCGCGTTACCTCCATCCTCGA	GCA_021406605	1	2	[JKG10]	FALSE	JAEMBG010000058.1@1	[5562, 13248]	I-B	I-B	Unknown	certain	I-B	0.926599	['Cas2_2_CAS-I-II-III-IV-V-VI', 'Cas1_6_CAS-I-II-III-IV-V-VI', 'Cas4_5_CAS-I-II-III-IV-V-VI', 'Cas7_3_CAS-I-B', 'Cas8b6_0_CAS-I-B', 'Cas3_1_CAS-I', 'Cas5_9_CAS-I-B', 'Cas6_0_I-III']	-1	GTTTTAATTCCTGTATGGTGCAATTGAAAT	REVERSE COMPLEMENT	TCGAGGATGGAGGTAACGCGCGTGGTTACCTTCTCG	.	.	class_1	I-B	>stdO.class_1.type_I-B.JAEMBG010000058.1_2_SPACER65@TCGAGGATGGAGGTAACGCGCGTGGTTACCTTCTCG
	JAEMBG010000058.1	binding_site	4588	4622	35	JAEMBG010000058.1_2_SPACER66	JAEMBG010000058.1_2	AAAGCTGGAGCCATCGATACTCATCAACTCCGACA	GCA_021406605	1	2	[JKG10]	FALSE	JAEMBG010000058.1@1	[5562, 13248]	I-B	I-B	Unknown	certain	I-B	0.926599	['Cas2_2_CAS-I-II-III-IV-V-VI', 'Cas1_6_CAS-I-II-III-IV-V-VI', 'Cas4_5_CAS-I-II-III-IV-V-VI', 'Cas7_3_CAS-I-B', 'Cas8b6_0_CAS-I-B', 'Cas3_1_CAS-I', 'Cas5_9_CAS-I-B', 'Cas6_0_I-III']	-1	GTTTTAATTCCTGTATGGTGCAATTGAAAT	REVERSE COMPLEMENT	TGTCGGAGTTGATGAGTATCGATGGCTCCAGCTTT	.	.	class_1	I-B	>stdO.class_1.type_I-B.JAEMBG010000058.1_2_SPACER66@TGTCGGAGTTGATGAGTATCGATGGCTCCAGCTTT
	JAEMBG010000058.1	binding_site	4653	4689	37	JAEMBG010000058.1_2_SPACER67	JAEMBG010000058.1_2	CCGGCAGCCCTGCAATCTCTGTATGTATGTACCGCGC	GCA_021406605	1	2	[JKG10]	FALSE	JAEMBG010000058.1@1	[5562, 13248]	I-B	I-B	Unknown	certain	I-B	0.926599	['Cas2_2_CAS-I-II-III-IV-V-VI', 'Cas1_6_CAS-I-II-III-IV-V-VI', 'Cas4_5_CAS-I-II-III-IV-V-VI', 'Cas7_3_CAS-I-B', 'Cas8b6_0_CAS-I-B', 'Cas3_1_CAS-I', 'Cas5_9_CAS-I-B', 'Cas6_0_I-III']	-1	GTTTTAATTCCTGTATGGTGCAATTGAAAT	REVERSE COMPLEMENT	GCGCGGTACATACATACAGAGATTGCAGGGCTGCCGG	.	.	class_1	I-B	>stdO.class_1.type_I-B.JAEMBG010000058.1_2_SPACER67@GCGCGGTACATACATACAGAGATTGCAGGGCTGCCGG
	JAEMBG010000058.1	binding_site	4720	4755	36	JAEMBG010000058.1_2_SPACER68	JAEMBG010000058.1_2	CGTCTTGCTCTTGCGATGCCAAACGAAATTGACCGC	GCA_021406605	1	2	[JKG10]	FALSE	JAEMBG010000058.1@1	[5562, 13248]	I-B	I-B	Unknown	certain	I-B	0.926599	['Cas2_2_CAS-I-II-III-IV-V-VI', 'Cas1_6_CAS-I-II-III-IV-V-VI', 'Cas4_5_CAS-I-II-III-IV-V-VI', 'Cas7_3_CAS-I-B', 'Cas8b6_0_CAS-I-B', 'Cas3_1_CAS-I', 'Cas5_9_CAS-I-B', 'Cas6_0_I-III']	-1	GTTTTAATTCCTGTATGGTGCAATTGAAAT	REVERSE COMPLEMENT	GCGGTCAATTTCGTTTGGCATCGCAAGAGCAAGACG	.	.	class_1	I-B	>stdO.class_1.type_I-B.JAEMBG010000058.1_2_SPACER68@GCGGTCAATTTCGTTTGGCATCGCAAGAGCAAGACG
	JAEMBG010000058.1	binding_site	4786	4821	36	JAEMBG010000058.1_2_SPACER69	JAEMBG010000058.1_2	GTAGCGACCTTAGACGTACAGAAAAGAACCTCGATA	GCA_021406605	1	2	[JKG10]	FALSE	JAEMBG010000058.1@1	[5562, 13248]	I-B	I-B	Unknown	certain	I-B	0.926599	['Cas2_2_CAS-I-II-III-IV-V-VI', 'Cas1_6_CAS-I-II-III-IV-V-VI', 'Cas4_5_CAS-I-II-III-IV-V-VI', 'Cas7_3_CAS-I-B', 'Cas8b6_0_CAS-I-B', 'Cas3_1_CAS-I', 'Cas5_9_CAS-I-B', 'Cas6_0_I-III']	-1	GTTTTAATTCCTGTATGGTGCAATTGAAAT	REVERSE COMPLEMENT	TATCGAGGTTCTTTTCTGTACGTCTAAGGTCGCTAC	.	.	class_1	I-B	>stdO.class_1.type_I-B.JAEMBG010000058.1_2_SPACER69@TATCGAGGTTCTTTTCTGTACGTCTAAGGTCGCTAC
	JAEMBG010000058.1	binding_site	682	717	36	JAEMBG010000058.1_2_SPACER7	JAEMBG010000058.1_2	GGATGACGAAAAGCAAACTGCAGTCGTCGTGCGCAA	GCA_021406605	1	2	[JKG10]	FALSE	JAEMBG010000058.1@1	[5562, 13248]	I-B	I-B	Unknown	certain	I-B	0.926599	['Cas2_2_CAS-I-II-III-IV-V-VI', 'Cas1_6_CAS-I-II-III-IV-V-VI', 'Cas4_5_CAS-I-II-III-IV-V-VI', 'Cas7_3_CAS-I-B', 'Cas8b6_0_CAS-I-B', 'Cas3_1_CAS-I', 'Cas5_9_CAS-I-B', 'Cas6_0_I-III']	-1	GTTTTAATTCCTGTATGGTGCAATTGAAAT	REVERSE COMPLEMENT	TTGCGCACGACGACTGCAGTTTGCTTTTCGTCATCC	.	.	class_1	I-B	>stdO.class_1.type_I-B.JAEMBG010000058.1_2_SPACER7@TTGCGCACGACGACTGCAGTTTGCTTTTCGTCATCC
	JAEMBG010000058.1	binding_site	4852	4888	37	JAEMBG010000058.1_2_SPACER70	JAEMBG010000058.1_2	AAGAATAAGTACACCCTGCAAGACGGGGGCTGCATAG	GCA_021406605	1	2	[JKG10]	FALSE	JAEMBG010000058.1@1	[5562, 13248]	I-B	I-B	Unknown	certain	I-B	0.926599	['Cas2_2_CAS-I-II-III-IV-V-VI', 'Cas1_6_CAS-I-II-III-IV-V-VI', 'Cas4_5_CAS-I-II-III-IV-V-VI', 'Cas7_3_CAS-I-B', 'Cas8b6_0_CAS-I-B', 'Cas3_1_CAS-I', 'Cas5_9_CAS-I-B', 'Cas6_0_I-III']	-1	GTTTTAATTCCTGTATGGTGCAATTGAAAT	REVERSE COMPLEMENT	CTATGCAGCCCCCGTCTTGCAGGGTGTACTTATTCTT	.	.	class_1	I-B	>stdO.class_1.type_I-B.JAEMBG010000058.1_2_SPACER70@CTATGCAGCCCCCGTCTTGCAGGGTGTACTTATTCTT
	JAEMBG010000058.1	binding_site	4919	4955	37	JAEMBG010000058.1_2_SPACER71	JAEMBG010000058.1_2	AAAGCCAGAGTAGCTTATACGAAAGGAGCTGTTTATG	GCA_021406605	1	2	[JKG10]	FALSE	JAEMBG010000058.1@1	[5562, 13248]	I-B	I-B	Unknown	certain	I-B	0.926599	['Cas2_2_CAS-I-II-III-IV-V-VI', 'Cas1_6_CAS-I-II-III-IV-V-VI', 'Cas4_5_CAS-I-II-III-IV-V-VI', 'Cas7_3_CAS-I-B', 'Cas8b6_0_CAS-I-B', 'Cas3_1_CAS-I', 'Cas5_9_CAS-I-B', 'Cas6_0_I-III']	-1	GTTTTAATTCCTGTATGGTGCAATTGAAAT	REVERSE COMPLEMENT	CATAAACAGCTCCTTTCGTATAAGCTACTCTGGCTTT	.	.	class_1	I-B	>stdO.class_1.type_I-B.JAEMBG010000058.1_2_SPACER71@CATAAACAGCTCCTTTCGTATAAGCTACTCTGGCTTT
	JAEMBG010000058.1	binding_site	4986	5022	37	JAEMBG010000058.1_2_SPACER72	JAEMBG010000058.1_2	TTCGATATAAGAACGAATGAAAGATTCAAGTTTTTTT	GCA_021406605	1	2	[JKG10]	FALSE	JAEMBG010000058.1@1	[5562, 13248]	I-B	I-B	Unknown	certain	I-B	0.926599	['Cas2_2_CAS-I-II-III-IV-V-VI', 'Cas1_6_CAS-I-II-III-IV-V-VI', 'Cas4_5_CAS-I-II-III-IV-V-VI', 'Cas7_3_CAS-I-B', 'Cas8b6_0_CAS-I-B', 'Cas3_1_CAS-I', 'Cas5_9_CAS-I-B', 'Cas6_0_I-III']	-1	GTTTTAATTCCTGTATGGTGCAATTGAAAT	REVERSE COMPLEMENT	AAAAAAACTTGAATCTTTCATTCGTTCTTATATCGAA	.	.	class_1	I-B	>stdO.class_1.type_I-B.JAEMBG010000058.1_2_SPACER72@AAAAAAACTTGAATCTTTCATTCGTTCTTATATCGAA
	JAEMBG010000058.1	binding_site	5053	5088	36	JAEMBG010000058.1_2_SPACER73	JAEMBG010000058.1_2	TATAAATAAATCAATTAAACAATATCGAATGAAGTG	GCA_021406605	1	2	[JKG10]	FALSE	JAEMBG010000058.1@1	[5562, 13248]	I-B	I-B	Unknown	certain	I-B	0.926599	['Cas2_2_CAS-I-II-III-IV-V-VI', 'Cas1_6_CAS-I-II-III-IV-V-VI', 'Cas4_5_CAS-I-II-III-IV-V-VI', 'Cas7_3_CAS-I-B', 'Cas8b6_0_CAS-I-B', 'Cas3_1_CAS-I', 'Cas5_9_CAS-I-B', 'Cas6_0_I-III']	-1	GTTTTAATTCCTGTATGGTGCAATTGAAAT	REVERSE COMPLEMENT	CACTTCATTCGATATTGTTTAATTGATTTATTTATA	.	.	class_1	I-B	>stdO.class_1.type_I-B.JAEMBG010000058.1_2_SPACER73@CACTTCATTCGATATTGTTTAATTGATTTATTTATA
	JAEMBG010000058.1	binding_site	5119	5154	36	JAEMBG010000058.1_2_SPACER74	JAEMBG010000058.1_2	TCTATATCATCCATCTTGTTTGCCTGCTGCAAGCCC	GCA_021406605	1	2	[JKG10]	FALSE	JAEMBG010000058.1@1	[5562, 13248]	I-B	I-B	Unknown	certain	I-B	0.926599	['Cas2_2_CAS-I-II-III-IV-V-VI', 'Cas1_6_CAS-I-II-III-IV-V-VI', 'Cas4_5_CAS-I-II-III-IV-V-VI', 'Cas7_3_CAS-I-B', 'Cas8b6_0_CAS-I-B', 'Cas3_1_CAS-I', 'Cas5_9_CAS-I-B', 'Cas6_0_I-III']	-1	GTTTTAATTCCTGTATGGTGCAATTGAAAT	REVERSE COMPLEMENT	GGGCTTGCAGCAGGCAAACAAGATGGATGATATAGA	.	.	class_1	I-B	>stdO.class_1.type_I-B.JAEMBG010000058.1_2_SPACER74@GGGCTTGCAGCAGGCAAACAAGATGGATGATATAGA
	JAEMBG010000058.1	binding_site	5185	5219	35	JAEMBG010000058.1_2_SPACER75	JAEMBG010000058.1_2	TGGAAACGAACATTTCGTCCGAAAGCAGCTGCCAT	GCA_021406605	1	2	[JKG10]	FALSE	JAEMBG010000058.1@1	[5562, 13248]	I-B	I-B	Unknown	certain	I-B	0.926599	['Cas2_2_CAS-I-II-III-IV-V-VI', 'Cas1_6_CAS-I-II-III-IV-V-VI', 'Cas4_5_CAS-I-II-III-IV-V-VI', 'Cas7_3_CAS-I-B', 'Cas8b6_0_CAS-I-B', 'Cas3_1_CAS-I', 'Cas5_9_CAS-I-B', 'Cas6_0_I-III']	-1	GTTTTAATTCCTGTATGGTGCAATTGAAAT	REVERSE COMPLEMENT	ATGGCAGCTGCTTTCGGACGAAATGTTCGTTTCCA	.	.	class_1	I-B	>stdO.class_1.type_I-B.JAEMBG010000058.1_2_SPACER75@ATGGCAGCTGCTTTCGGACGAAATGTTCGTTTCCA
	JAEMBG010000058.1	binding_site	5250	5285	36	JAEMBG010000058.1_2_SPACER76	JAEMBG010000058.1_2	AGAAAAGGGCTGGAATAATAAGATGTTCGTAAAATC	GCA_021406605	1	2	[JKG10]	FALSE	JAEMBG010000058.1@1	[5562, 13248]	I-B	I-B	Unknown	certain	I-B	0.926599	['Cas2_2_CAS-I-II-III-IV-V-VI', 'Cas1_6_CAS-I-II-III-IV-V-VI', 'Cas4_5_CAS-I-II-III-IV-V-VI', 'Cas7_3_CAS-I-B', 'Cas8b6_0_CAS-I-B', 'Cas3_1_CAS-I', 'Cas5_9_CAS-I-B', 'Cas6_0_I-III']	-1	GTTTTAATTCCTGTATGGTGCAATTGAAAT	REVERSE COMPLEMENT	GATTTTACGAACATCTTATTATTCCAGCCCTTTTCT	.	.	class_1	I-B	>stdO.class_1.type_I-B.JAEMBG010000058.1_2_SPACER76@GATTTTACGAACATCTTATTATTCCAGCCCTTTTCT
	JAEMBG010000058.1	binding_site	748	782	35	JAEMBG010000058.1_2_SPACER8	JAEMBG010000058.1_2	TCGCTCAAGAAGTTCACCGTGCAGGCGAAGAATCT	GCA_021406605	1	2	[JKG10]	FALSE	JAEMBG010000058.1@1	[5562, 13248]	I-B	I-B	Unknown	certain	I-B	0.926599	['Cas2_2_CAS-I-II-III-IV-V-VI', 'Cas1_6_CAS-I-II-III-IV-V-VI', 'Cas4_5_CAS-I-II-III-IV-V-VI', 'Cas7_3_CAS-I-B', 'Cas8b6_0_CAS-I-B', 'Cas3_1_CAS-I', 'Cas5_9_CAS-I-B', 'Cas6_0_I-III']	-1	GTTTTAATTCCTGTATGGTGCAATTGAAAT	REVERSE COMPLEMENT	AGATTCTTCGCCTGCACGGTGAACTTCTTGAGCGA	.	.	class_1	I-B	>stdO.class_1.type_I-B.JAEMBG010000058.1_2_SPACER8@AGATTCTTCGCCTGCACGGTGAACTTCTTGAGCGA
	JAEMBG010000058.1	binding_site	813	849	37	JAEMBG010000058.1_2_SPACER9	JAEMBG010000058.1_2	TCGGAGCGGATTTTTTATGTCCGCATCCGAATACATA	GCA_021406605	1	2	[JKG10]	FALSE	JAEMBG010000058.1@1	[5562, 13248]	I-B	I-B	Unknown	certain	I-B	0.926599	['Cas2_2_CAS-I-II-III-IV-V-VI', 'Cas1_6_CAS-I-II-III-IV-V-VI', 'Cas4_5_CAS-I-II-III-IV-V-VI', 'Cas7_3_CAS-I-B', 'Cas8b6_0_CAS-I-B', 'Cas3_1_CAS-I', 'Cas5_9_CAS-I-B', 'Cas6_0_I-III']	-1	GTTTTAATTCCTGTATGGTGCAATTGAAAT	REVERSE COMPLEMENT	TATGTATTCGGATGCGGACATAAAAAATCCGCTCCGA	.	.	class_1	I-B	>stdO.class_1.type_I-B.JAEMBG010000058.1_2_SPACER9@TATGTATTCGGATGCGGACATAAAAAATCCGCTCCGA
	JAEMBK010000043.1	binding_site	213	247	35	JAEMBK010000043.1_2_SPACER1	JAEMBK010000043.1_2	CGAATGGAAGACCGAGGGGAACCTGTTGTCGAACG	GCA_021406745	1	79	[B42]	FALSE	JAEMBK010000043.1@1	[4013, 11696]	I-B	I-B	Unknown	certain	I-B	0.926599	['Cas2_2_CAS-I-II-III-IV-V-VI', 'Cas1_6_CAS-I-II-III-IV-V-VI', 'Cas4_5_CAS-I-II-III-IV-V-VI', 'Cas7_3_CAS-I-B', 'Cas8b6_0_CAS-I-B', 'Cas3_1_CAS-I', 'Cas5_9_CAS-I-B', 'Cas6_0_I-III']	-1	GTTTTAATTCCTGTATGGTGCAATTGAAAT	REVERSE COMPLEMENT	CGTTCGACAACAGGTTCCCCTCGGTCTTCCATTCG	.	.	class_1	I-B	>stdO.class_1.type_I-B.JAEMBK010000043.1_2_SPACER1@CGTTCGACAACAGGTTCCCCTCGGTCTTCCATTCG
	JAEMBK010000043.1	binding_site	806	842	37	JAEMBK010000043.1_2_SPACER10	JAEMBK010000043.1_2	CAACTTTCTTTCTGCCATTTGTTAAATAATTATAACT	GCA_021406745	1	79	[B42]	FALSE	JAEMBK010000043.1@1	[4013, 11696]	I-B	I-B	Unknown	certain	I-B	0.926599	['Cas2_2_CAS-I-II-III-IV-V-VI', 'Cas1_6_CAS-I-II-III-IV-V-VI', 'Cas4_5_CAS-I-II-III-IV-V-VI', 'Cas7_3_CAS-I-B', 'Cas8b6_0_CAS-I-B', 'Cas3_1_CAS-I', 'Cas5_9_CAS-I-B', 'Cas6_0_I-III']	-1	GTTTTAATTCCTGTATGGTGCAATTGAAAT	REVERSE COMPLEMENT	AGTTATAATTATTTAACAAATGGCAGAAAGAAAGTTG	.	.	class_1	I-B	>stdO.class_1.type_I-B.JAEMBK010000043.1_2_SPACER10@AGTTATAATTATTTAACAAATGGCAGAAAGAAAGTTG
	JAEMBK010000043.1	binding_site	873	908	36	JAEMBK010000043.1_2_SPACER11	JAEMBK010000043.1_2	TGCGCTTGATTACCTCCATTATCTCATCTGCTGTCT	GCA_021406745	1	79	[B42]	FALSE	JAEMBK010000043.1@1	[4013, 11696]	I-B	I-B	Unknown	certain	I-B	0.926599	['Cas2_2_CAS-I-II-III-IV-V-VI', 'Cas1_6_CAS-I-II-III-IV-V-VI', 'Cas4_5_CAS-I-II-III-IV-V-VI', 'Cas7_3_CAS-I-B', 'Cas8b6_0_CAS-I-B', 'Cas3_1_CAS-I', 'Cas5_9_CAS-I-B', 'Cas6_0_I-III']	-1	GTTTTAATTCCTGTATGGTGCAATTGAAAT	REVERSE COMPLEMENT	AGACAGCAGATGAGATAATGGAGGTAATCAAGCGCA	.	.	class_1	I-B	>stdO.class_1.type_I-B.JAEMBK010000043.1_2_SPACER11@AGACAGCAGATGAGATAATGGAGGTAATCAAGCGCA
	JAEMBK010000043.1	binding_site	939	974	36	JAEMBK010000043.1_2_SPACER12	JAEMBK010000043.1_2	AATGAAGTGCTTACTGTATCTCTCATAGAGGAATAC	GCA_021406745	1	79	[B42]	FALSE	JAEMBK010000043.1@1	[4013, 11696]	I-B	I-B	Unknown	certain	I-B	0.926599	['Cas2_2_CAS-I-II-III-IV-V-VI', 'Cas1_6_CAS-I-II-III-IV-V-VI', 'Cas4_5_CAS-I-II-III-IV-V-VI', 'Cas7_3_CAS-I-B', 'Cas8b6_0_CAS-I-B', 'Cas3_1_CAS-I', 'Cas5_9_CAS-I-B', 'Cas6_0_I-III']	-1	GTTTTAATTCCTGTATGGTGCAATTGAAAT	REVERSE COMPLEMENT	GTATTCCTCTATGAGAGATACAGTAAGCACTTCATT	.	.	class_1	I-B	>stdO.class_1.type_I-B.JAEMBK010000043.1_2_SPACER12@GTATTCCTCTATGAGAGATACAGTAAGCACTTCATT
	JAEMBK010000043.1	binding_site	1005	1040	36	JAEMBK010000043.1_2_SPACER13	JAEMBK010000043.1_2	CAAATTGTCAGAAAACCGCCCACCCATCGAAAACCG	GCA_021406745	1	79	[B42]	FALSE	JAEMBK010000043.1@1	[4013, 11696]	I-B	I-B	Unknown	certain	I-B	0.926599	['Cas2_2_CAS-I-II-III-IV-V-VI', 'Cas1_6_CAS-I-II-III-IV-V-VI', 'Cas4_5_CAS-I-II-III-IV-V-VI', 'Cas7_3_CAS-I-B', 'Cas8b6_0_CAS-I-B', 'Cas3_1_CAS-I', 'Cas5_9_CAS-I-B', 'Cas6_0_I-III']	-1	GTTTTAATTCCTGTATGGTGCAATTGAAAT	REVERSE COMPLEMENT	CGGTTTTCGATGGGTGGGCGGTTTTCTGACAATTTG	.	.	class_1	I-B	>stdO.class_1.type_I-B.JAEMBK010000043.1_2_SPACER13@CGGTTTTCGATGGGTGGGCGGTTTTCTGACAATTTG
	JAEMBK010000043.1	binding_site	1071	1106	36	JAEMBK010000043.1_2_SPACER14	JAEMBK010000043.1_2	CCCAAGCCTCCACGGTAGCGTTGTCCCAAGCCCGAA	GCA_021406745	1	79	[B42]	FALSE	JAEMBK010000043.1@1	[4013, 11696]	I-B	I-B	Unknown	certain	I-B	0.926599	['Cas2_2_CAS-I-II-III-IV-V-VI', 'Cas1_6_CAS-I-II-III-IV-V-VI', 'Cas4_5_CAS-I-II-III-IV-V-VI', 'Cas7_3_CAS-I-B', 'Cas8b6_0_CAS-I-B', 'Cas3_1_CAS-I', 'Cas5_9_CAS-I-B', 'Cas6_0_I-III']	-1	GTTTTAATTCCTGTATGGTGCAATTGAAAT	REVERSE COMPLEMENT	TTCGGGCTTGGGACAACGCTACCGTGGAGGCTTGGG	.	.	class_1	I-B	>stdO.class_1.type_I-B.JAEMBK010000043.1_2_SPACER14@TTCGGGCTTGGGACAACGCTACCGTGGAGGCTTGGG
	JAEMBK010000043.1	binding_site	1137	1173	37	JAEMBK010000043.1_2_SPACER15	JAEMBK010000043.1_2	AAGTCGAGGACGTAGTTCTTAAGAGCCTCCAGCTGTG	GCA_021406745	1	79	[B42]	FALSE	JAEMBK010000043.1@1	[4013, 11696]	I-B	I-B	Unknown	certain	I-B	0.926599	['Cas2_2_CAS-I-II-III-IV-V-VI', 'Cas1_6_CAS-I-II-III-IV-V-VI', 'Cas4_5_CAS-I-II-III-IV-V-VI', 'Cas7_3_CAS-I-B', 'Cas8b6_0_CAS-I-B', 'Cas3_1_CAS-I', 'Cas5_9_CAS-I-B', 'Cas6_0_I-III']	-1	GTTTTAATTCCTGTATGGTGCAATTGAAAT	REVERSE COMPLEMENT	CACAGCTGGAGGCTCTTAAGAACTACGTCCTCGACTT	.	.	class_1	I-B	>stdO.class_1.type_I-B.JAEMBK010000043.1_2_SPACER15@CACAGCTGGAGGCTCTTAAGAACTACGTCCTCGACTT
	JAEMBK010000043.1	binding_site	1204	1239	36	JAEMBK010000043.1_2_SPACER16	JAEMBK010000043.1_2	ACTCCTCGAGCGAGTGGCGAAGAGAACTACGAGACA	GCA_021406745	1	79	[B42]	FALSE	JAEMBK010000043.1@1	[4013, 11696]	I-B	I-B	Unknown	certain	I-B	0.926599	['Cas2_2_CAS-I-II-III-IV-V-VI', 'Cas1_6_CAS-I-II-III-IV-V-VI', 'Cas4_5_CAS-I-II-III-IV-V-VI', 'Cas7_3_CAS-I-B', 'Cas8b6_0_CAS-I-B', 'Cas3_1_CAS-I', 'Cas5_9_CAS-I-B', 'Cas6_0_I-III']	-1	GTTTTAATTCCTGTATGGTGCAATTGAAAT	REVERSE COMPLEMENT	TGTCTCGTAGTTCTCTTCGCCACTCGCTCGAGGAGT	.	.	class_1	I-B	>stdO.class_1.type_I-B.JAEMBK010000043.1_2_SPACER16@TGTCTCGTAGTTCTCTTCGCCACTCGCTCGAGGAGT
	JAEMBK010000043.1	binding_site	1270	1305	36	JAEMBK010000043.1_2_SPACER17	JAEMBK010000043.1_2	ACTCCTCGAGCGAGTGGCGAAGAGAACTACGAGACA	GCA_021406745	1	79	[B42]	FALSE	JAEMBK010000043.1@1	[4013, 11696]	I-B	I-B	Unknown	certain	I-B	0.926599	['Cas2_2_CAS-I-II-III-IV-V-VI', 'Cas1_6_CAS-I-II-III-IV-V-VI', 'Cas4_5_CAS-I-II-III-IV-V-VI', 'Cas7_3_CAS-I-B', 'Cas8b6_0_CAS-I-B', 'Cas3_1_CAS-I', 'Cas5_9_CAS-I-B', 'Cas6_0_I-III']	-1	GTTTTAATTCCTGTATGGTGCAATTGAAAT	REVERSE COMPLEMENT	TGTCTCGTAGTTCTCTTCGCCACTCGCTCGAGGAGT	.	.	class_1	I-B	>stdO.class_1.type_I-B.JAEMBK010000043.1_2_SPACER17@TGTCTCGTAGTTCTCTTCGCCACTCGCTCGAGGAGT
	JAEMBK010000043.1	binding_site	1336	1369	34	JAEMBK010000043.1_2_SPACER18	JAEMBK010000043.1_2	CGATCGTCATAAATACGTTCAAATTTCAATCCAT	GCA_021406745	1	79	[B42]	FALSE	JAEMBK010000043.1@1	[4013, 11696]	I-B	I-B	Unknown	certain	I-B	0.926599	['Cas2_2_CAS-I-II-III-IV-V-VI', 'Cas1_6_CAS-I-II-III-IV-V-VI', 'Cas4_5_CAS-I-II-III-IV-V-VI', 'Cas7_3_CAS-I-B', 'Cas8b6_0_CAS-I-B', 'Cas3_1_CAS-I', 'Cas5_9_CAS-I-B', 'Cas6_0_I-III']	-1	GTTTTAATTCCTGTATGGTGCAATTGAAAT	REVERSE COMPLEMENT	ATGGATTGAAATTTGAACGTATTTATGACGATCG	.	.	class_1	I-B	>stdO.class_1.type_I-B.JAEMBK010000043.1_2_SPACER18@ATGGATTGAAATTTGAACGTATTTATGACGATCG
	JAEMBK010000043.1	binding_site	1400	1435	36	JAEMBK010000043.1_2_SPACER19	JAEMBK010000043.1_2	AAGAATACCAGCCAATAAAGGAGCTTCTGTGATAAA	GCA_021406745	1	79	[B42]	FALSE	JAEMBK010000043.1@1	[4013, 11696]	I-B	I-B	Unknown	certain	I-B	0.926599	['Cas2_2_CAS-I-II-III-IV-V-VI', 'Cas1_6_CAS-I-II-III-IV-V-VI', 'Cas4_5_CAS-I-II-III-IV-V-VI', 'Cas7_3_CAS-I-B', 'Cas8b6_0_CAS-I-B', 'Cas3_1_CAS-I', 'Cas5_9_CAS-I-B', 'Cas6_0_I-III']	-1	GTTTTAATTCCTGTATGGTGCAATTGAAAT	REVERSE COMPLEMENT	TTTATCACAGAAGCTCCTTTATTGGCTGGTATTCTT	.	.	class_1	I-B	>stdO.class_1.type_I-B.JAEMBK010000043.1_2_SPACER19@TTTATCACAGAAGCTCCTTTATTGGCTGGTATTCTT
	JAEMBK010000043.1	binding_site	278	312	35	JAEMBK010000043.1_2_SPACER2	JAEMBK010000043.1_2	AAGTAATCTTGAGGCAGGGAGTTGGAGACTTGTCT	GCA_021406745	1	79	[B42]	FALSE	JAEMBK010000043.1@1	[4013, 11696]	I-B	I-B	Unknown	certain	I-B	0.926599	['Cas2_2_CAS-I-II-III-IV-V-VI', 'Cas1_6_CAS-I-II-III-IV-V-VI', 'Cas4_5_CAS-I-II-III-IV-V-VI', 'Cas7_3_CAS-I-B', 'Cas8b6_0_CAS-I-B', 'Cas3_1_CAS-I', 'Cas5_9_CAS-I-B', 'Cas6_0_I-III']	-1	GTTTTAATTCCTGTATGGTGCAATTGAAAT	REVERSE COMPLEMENT	AGACAAGTCTCCAACTCCCTGCCTCAAGATTACTT	.	.	class_1	I-B	>stdO.class_1.type_I-B.JAEMBK010000043.1_2_SPACER2@AGACAAGTCTCCAACTCCCTGCCTCAAGATTACTT
	JAEMBK010000043.1	binding_site	1466	1501	36	JAEMBK010000043.1_2_SPACER20	JAEMBK010000043.1_2	ATCCGAACCTATTATACGAAAGTTCTTAGTTTCTAG	GCA_021406745	1	79	[B42]	FALSE	JAEMBK010000043.1@1	[4013, 11696]	I-B	I-B	Unknown	certain	I-B	0.926599	['Cas2_2_CAS-I-II-III-IV-V-VI', 'Cas1_6_CAS-I-II-III-IV-V-VI', 'Cas4_5_CAS-I-II-III-IV-V-VI', 'Cas7_3_CAS-I-B', 'Cas8b6_0_CAS-I-B', 'Cas3_1_CAS-I', 'Cas5_9_CAS-I-B', 'Cas6_0_I-III']	-1	GTTTTAATTCCTGTATGGTGCAATTGAAAT	REVERSE COMPLEMENT	CTAGAAACTAAGAACTTTCGTATAATAGGTTCGGAT	.	.	class_1	I-B	>stdO.class_1.type_I-B.JAEMBK010000043.1_2_SPACER20@CTAGAAACTAAGAACTTTCGTATAATAGGTTCGGAT
	JAEMBK010000043.1	binding_site	1532	1566	35	JAEMBK010000043.1_2_SPACER21	JAEMBK010000043.1_2	CTACTAATGTCCTACTAGAAAATGACAAAACCAAC	GCA_021406745	1	79	[B42]	FALSE	JAEMBK010000043.1@1	[4013, 11696]	I-B	I-B	Unknown	certain	I-B	0.926599	['Cas2_2_CAS-I-II-III-IV-V-VI', 'Cas1_6_CAS-I-II-III-IV-V-VI', 'Cas4_5_CAS-I-II-III-IV-V-VI', 'Cas7_3_CAS-I-B', 'Cas8b6_0_CAS-I-B', 'Cas3_1_CAS-I', 'Cas5_9_CAS-I-B', 'Cas6_0_I-III']	-1	GTTTTAATTCCTGTATGGTGCAATTGAAAT	REVERSE COMPLEMENT	GTTGGTTTTGTCATTTTCTAGTAGGACATTAGTAG	.	.	class_1	I-B	>stdO.class_1.type_I-B.JAEMBK010000043.1_2_SPACER21@GTTGGTTTTGTCATTTTCTAGTAGGACATTAGTAG
	JAEMBK010000043.1	binding_site	1597	1632	36	JAEMBK010000043.1_2_SPACER22	JAEMBK010000043.1_2	ATGTTTTTTCACAGAATAGCACCGTAATTGTTCAAT	GCA_021406745	1	79	[B42]	FALSE	JAEMBK010000043.1@1	[4013, 11696]	I-B	I-B	Unknown	certain	I-B	0.926599	['Cas2_2_CAS-I-II-III-IV-V-VI', 'Cas1_6_CAS-I-II-III-IV-V-VI', 'Cas4_5_CAS-I-II-III-IV-V-VI', 'Cas7_3_CAS-I-B', 'Cas8b6_0_CAS-I-B', 'Cas3_1_CAS-I', 'Cas5_9_CAS-I-B', 'Cas6_0_I-III']	-1	GTTTTAATTCCTGTATGGTGCAATTGAAAT	REVERSE COMPLEMENT	ATTGAACAATTACGGTGCTATTCTGTGAAAAAACAT	.	.	class_1	I-B	>stdO.class_1.type_I-B.JAEMBK010000043.1_2_SPACER22@ATTGAACAATTACGGTGCTATTCTGTGAAAAAACAT
	JAEMBK010000043.1	binding_site	1663	1698	36	JAEMBK010000043.1_2_SPACER23	JAEMBK010000043.1_2	AATAAATGGAGTTAGGCAAATAGAACCAATTCCATT	GCA_021406745	1	79	[B42]	FALSE	JAEMBK010000043.1@1	[4013, 11696]	I-B	I-B	Unknown	certain	I-B	0.926599	['Cas2_2_CAS-I-II-III-IV-V-VI', 'Cas1_6_CAS-I-II-III-IV-V-VI', 'Cas4_5_CAS-I-II-III-IV-V-VI', 'Cas7_3_CAS-I-B', 'Cas8b6_0_CAS-I-B', 'Cas3_1_CAS-I', 'Cas5_9_CAS-I-B', 'Cas6_0_I-III']	-1	GTTTTAATTCCTGTATGGTGCAATTGAAAT	REVERSE COMPLEMENT	AATGGAATTGGTTCTATTTGCCTAACTCCATTTATT	.	.	class_1	I-B	>stdO.class_1.type_I-B.JAEMBK010000043.1_2_SPACER23@AATGGAATTGGTTCTATTTGCCTAACTCCATTTATT
	JAEMBK010000043.1	binding_site	1729	1763	35	JAEMBK010000043.1_2_SPACER24	JAEMBK010000043.1_2	AATATTAACTGAGAACTTAGAAACAAACATACCAG	GCA_021406745	1	79	[B42]	FALSE	JAEMBK010000043.1@1	[4013, 11696]	I-B	I-B	Unknown	certain	I-B	0.926599	['Cas2_2_CAS-I-II-III-IV-V-VI', 'Cas1_6_CAS-I-II-III-IV-V-VI', 'Cas4_5_CAS-I-II-III-IV-V-VI', 'Cas7_3_CAS-I-B', 'Cas8b6_0_CAS-I-B', 'Cas3_1_CAS-I', 'Cas5_9_CAS-I-B', 'Cas6_0_I-III']	-1	GTTTTAATTCCTGTATGGTGCAATTGAAAT	REVERSE COMPLEMENT	CTGGTATGTTTGTTTCTAAGTTCTCAGTTAATATT	.	.	class_1	I-B	>stdO.class_1.type_I-B.JAEMBK010000043.1_2_SPACER24@CTGGTATGTTTGTTTCTAAGTTCTCAGTTAATATT
	JAEMBK010000043.1	binding_site	1794	1829	36	JAEMBK010000043.1_2_SPACER25	JAEMBK010000043.1_2	AACCAGATTGTGTAATAGAATAAGTACTTGTCCAAA	GCA_021406745	1	79	[B42]	FALSE	JAEMBK010000043.1@1	[4013, 11696]	I-B	I-B	Unknown	certain	I-B	0.926599	['Cas2_2_CAS-I-II-III-IV-V-VI', 'Cas1_6_CAS-I-II-III-IV-V-VI', 'Cas4_5_CAS-I-II-III-IV-V-VI', 'Cas7_3_CAS-I-B', 'Cas8b6_0_CAS-I-B', 'Cas3_1_CAS-I', 'Cas5_9_CAS-I-B', 'Cas6_0_I-III']	-1	GTTTTAATTCCTGTATGGTGCAATTGAAAT	REVERSE COMPLEMENT	TTTGGACAAGTACTTATTCTATTACACAATCTGGTT	.	.	class_1	I-B	>stdO.class_1.type_I-B.JAEMBK010000043.1_2_SPACER25@TTTGGACAAGTACTTATTCTATTACACAATCTGGTT
	JAEMBK010000043.1	binding_site	1860	1893	34	JAEMBK010000043.1_2_SPACER26	JAEMBK010000043.1_2	CTGCTCATACAAAAATAAATGCCGTTTTTGTTCT	GCA_021406745	1	79	[B42]	FALSE	JAEMBK010000043.1@1	[4013, 11696]	I-B	I-B	Unknown	certain	I-B	0.926599	['Cas2_2_CAS-I-II-III-IV-V-VI', 'Cas1_6_CAS-I-II-III-IV-V-VI', 'Cas4_5_CAS-I-II-III-IV-V-VI', 'Cas7_3_CAS-I-B', 'Cas8b6_0_CAS-I-B', 'Cas3_1_CAS-I', 'Cas5_9_CAS-I-B', 'Cas6_0_I-III']	-1	GTTTTAATTCCTGTATGGTGCAATTGAAAT	REVERSE COMPLEMENT	AGAACAAAAACGGCATTTATTTTTGTATGAGCAG	.	.	class_1	I-B	>stdO.class_1.type_I-B.JAEMBK010000043.1_2_SPACER26@AGAACAAAAACGGCATTTATTTTTGTATGAGCAG
	JAEMBK010000043.1	binding_site	1924	1959	36	JAEMBK010000043.1_2_SPACER27	JAEMBK010000043.1_2	TTTCATCTCCAGAAACTACATACAAATCAGTTGACT	GCA_021406745	1	79	[B42]	FALSE	JAEMBK010000043.1@1	[4013, 11696]	I-B	I-B	Unknown	certain	I-B	0.926599	['Cas2_2_CAS-I-II-III-IV-V-VI', 'Cas1_6_CAS-I-II-III-IV-V-VI', 'Cas4_5_CAS-I-II-III-IV-V-VI', 'Cas7_3_CAS-I-B', 'Cas8b6_0_CAS-I-B', 'Cas3_1_CAS-I', 'Cas5_9_CAS-I-B', 'Cas6_0_I-III']	-1	GTTTTAATTCCTGTATGGTGCAATTGAAAT	REVERSE COMPLEMENT	AGTCAACTGATTTGTATGTAGTTTCTGGAGATGAAA	.	.	class_1	I-B	>stdO.class_1.type_I-B.JAEMBK010000043.1_2_SPACER27@AGTCAACTGATTTGTATGTAGTTTCTGGAGATGAAA
	JAEMBK010000043.1	binding_site	1990	2025	36	JAEMBK010000043.1_2_SPACER28	JAEMBK010000043.1_2	ATTTCGTCTATCTCATCTTGTGAGAGTGCTTCTCCG	GCA_021406745	1	79	[B42]	FALSE	JAEMBK010000043.1@1	[4013, 11696]	I-B	I-B	Unknown	certain	I-B	0.926599	['Cas2_2_CAS-I-II-III-IV-V-VI', 'Cas1_6_CAS-I-II-III-IV-V-VI', 'Cas4_5_CAS-I-II-III-IV-V-VI', 'Cas7_3_CAS-I-B', 'Cas8b6_0_CAS-I-B', 'Cas3_1_CAS-I', 'Cas5_9_CAS-I-B', 'Cas6_0_I-III']	-1	GTTTTAATTCCTGTATGGTGCAATTGAAAT	REVERSE COMPLEMENT	CGGAGAAGCACTCTCACAAGATGAGATAGACGAAAT	.	.	class_1	I-B	>stdO.class_1.type_I-B.JAEMBK010000043.1_2_SPACER28@CGGAGAAGCACTCTCACAAGATGAGATAGACGAAAT
	JAEMBK010000043.1	binding_site	2056	2092	37	JAEMBK010000043.1_2_SPACER29	JAEMBK010000043.1_2	TCTTGAGTTTGCTTGGAAACCCTGGCCCAATGAAGAG	GCA_021406745	1	79	[B42]	FALSE	JAEMBK010000043.1@1	[4013, 11696]	I-B	I-B	Unknown	certain	I-B	0.926599	['Cas2_2_CAS-I-II-III-IV-V-VI', 'Cas1_6_CAS-I-II-III-IV-V-VI', 'Cas4_5_CAS-I-II-III-IV-V-VI', 'Cas7_3_CAS-I-B', 'Cas8b6_0_CAS-I-B', 'Cas3_1_CAS-I', 'Cas5_9_CAS-I-B', 'Cas6_0_I-III']	-1	GTTTTAATTCCTGTATGGTGCAATTGAAAT	REVERSE COMPLEMENT	CTCTTCATTGGGCCAGGGTTTCCAAGCAAACTCAAGA	.	.	class_1	I-B	>stdO.class_1.type_I-B.JAEMBK010000043.1_2_SPACER29@CTCTTCATTGGGCCAGGGTTTCCAAGCAAACTCAAGA
	JAEMBK010000043.1	binding_site	343	378	36	JAEMBK010000043.1_2_SPACER3	JAEMBK010000043.1_2	TGCTGAAGAACAACCGCCAGCAGTCGGAGGGGTCGC	GCA_021406745	1	79	[B42]	FALSE	JAEMBK010000043.1@1	[4013, 11696]	I-B	I-B	Unknown	certain	I-B	0.926599	['Cas2_2_CAS-I-II-III-IV-V-VI', 'Cas1_6_CAS-I-II-III-IV-V-VI', 'Cas4_5_CAS-I-II-III-IV-V-VI', 'Cas7_3_CAS-I-B', 'Cas8b6_0_CAS-I-B', 'Cas3_1_CAS-I', 'Cas5_9_CAS-I-B', 'Cas6_0_I-III']	-1	GTTTTAATTCCTGTATGGTGCAATTGAAAT	REVERSE COMPLEMENT	GCGACCCCTCCGACTGCTGGCGGTTGTTCTTCAGCA	.	.	class_1	I-B	>stdO.class_1.type_I-B.JAEMBK010000043.1_2_SPACER3@GCGACCCCTCCGACTGCTGGCGGTTGTTCTTCAGCA
	JAEMBK010000043.1	binding_site	2123	2157	35	JAEMBK010000043.1_2_SPACER30	JAEMBK010000043.1_2	CTTGTAGCCGTAGTGTTTGAAAACGCGAGCAAGCA	GCA_021406745	1	79	[B42]	FALSE	JAEMBK010000043.1@1	[4013, 11696]	I-B	I-B	Unknown	certain	I-B	0.926599	['Cas2_2_CAS-I-II-III-IV-V-VI', 'Cas1_6_CAS-I-II-III-IV-V-VI', 'Cas4_5_CAS-I-II-III-IV-V-VI', 'Cas7_3_CAS-I-B', 'Cas8b6_0_CAS-I-B', 'Cas3_1_CAS-I', 'Cas5_9_CAS-I-B', 'Cas6_0_I-III']	-1	GTTTTAATTCCTGTATGGTGCAATTGAAAT	REVERSE COMPLEMENT	TGCTTGCTCGCGTTTTCAAACACTACGGCTACAAG	.	.	class_1	I-B	>stdO.class_1.type_I-B.JAEMBK010000043.1_2_SPACER30@TGCTTGCTCGCGTTTTCAAACACTACGGCTACAAG
	JAEMBK010000043.1	binding_site	2188	2224	37	JAEMBK010000043.1_2_SPACER31	JAEMBK010000043.1_2	ACAATTGACAGCGTACGCCTCTATGCCGTCTCTGCCT	GCA_021406745	1	79	[B42]	FALSE	JAEMBK010000043.1@1	[4013, 11696]	I-B	I-B	Unknown	certain	I-B	0.926599	['Cas2_2_CAS-I-II-III-IV-V-VI', 'Cas1_6_CAS-I-II-III-IV-V-VI', 'Cas4_5_CAS-I-II-III-IV-V-VI', 'Cas7_3_CAS-I-B', 'Cas8b6_0_CAS-I-B', 'Cas3_1_CAS-I', 'Cas5_9_CAS-I-B', 'Cas6_0_I-III']	-1	GTTTTAATTCCTGTATGGTGCAATTGAAAT	REVERSE COMPLEMENT	AGGCAGAGACGGCATAGAGGCGTACGCTGTCAATTGT	.	.	class_1	I-B	>stdO.class_1.type_I-B.JAEMBK010000043.1_2_SPACER31@AGGCAGAGACGGCATAGAGGCGTACGCTGTCAATTGT
	JAEMBK010000043.1	binding_site	2255	2290	36	JAEMBK010000043.1_2_SPACER32	JAEMBK010000043.1_2	ACAACAAGAATTTATGAAAACAAAAACGTTTTTCAC	GCA_021406745	1	79	[B42]	FALSE	JAEMBK010000043.1@1	[4013, 11696]	I-B	I-B	Unknown	certain	I-B	0.926599	['Cas2_2_CAS-I-II-III-IV-V-VI', 'Cas1_6_CAS-I-II-III-IV-V-VI', 'Cas4_5_CAS-I-II-III-IV-V-VI', 'Cas7_3_CAS-I-B', 'Cas8b6_0_CAS-I-B', 'Cas3_1_CAS-I', 'Cas5_9_CAS-I-B', 'Cas6_0_I-III']	-1	GTTTTAATTCCTGTATGGTGCAATTGAAAT	REVERSE COMPLEMENT	GTGAAAAACGTTTTTGTTTTCATAAATTCTTGTTGT	.	.	class_1	I-B	>stdO.class_1.type_I-B.JAEMBK010000043.1_2_SPACER32@GTGAAAAACGTTTTTGTTTTCATAAATTCTTGTTGT
	JAEMBK010000043.1	binding_site	2321	2354	34	JAEMBK010000043.1_2_SPACER33	JAEMBK010000043.1_2	ATCCATAGACAGTCCAACATGCTCATATACAACA	GCA_021406745	1	79	[B42]	FALSE	JAEMBK010000043.1@1	[4013, 11696]	I-B	I-B	Unknown	certain	I-B	0.926599	['Cas2_2_CAS-I-II-III-IV-V-VI', 'Cas1_6_CAS-I-II-III-IV-V-VI', 'Cas4_5_CAS-I-II-III-IV-V-VI', 'Cas7_3_CAS-I-B', 'Cas8b6_0_CAS-I-B', 'Cas3_1_CAS-I', 'Cas5_9_CAS-I-B', 'Cas6_0_I-III']	-1	GTTTTAATTCCTGTATGGTGCAATTGAAAT	REVERSE COMPLEMENT	TGTTGTATATGAGCATGTTGGACTGTCTATGGAT	.	.	class_1	I-B	>stdO.class_1.type_I-B.JAEMBK010000043.1_2_SPACER33@TGTTGTATATGAGCATGTTGGACTGTCTATGGAT
	JAEMBK010000043.1	binding_site	2385	2420	36	JAEMBK010000043.1_2_SPACER34	JAEMBK010000043.1_2	AGCAACTAATGAGAGTAAGCCGGAACCAAATAATTT	GCA_021406745	1	79	[B42]	FALSE	JAEMBK010000043.1@1	[4013, 11696]	I-B	I-B	Unknown	certain	I-B	0.926599	['Cas2_2_CAS-I-II-III-IV-V-VI', 'Cas1_6_CAS-I-II-III-IV-V-VI', 'Cas4_5_CAS-I-II-III-IV-V-VI', 'Cas7_3_CAS-I-B', 'Cas8b6_0_CAS-I-B', 'Cas3_1_CAS-I', 'Cas5_9_CAS-I-B', 'Cas6_0_I-III']	-1	GTTTTAATTCCTGTATGGTGCAATTGAAAT	REVERSE COMPLEMENT	AAATTATTTGGTTCCGGCTTACTCTCATTAGTTGCT	.	.	class_1	I-B	>stdO.class_1.type_I-B.JAEMBK010000043.1_2_SPACER34@AAATTATTTGGTTCCGGCTTACTCTCATTAGTTGCT
	JAEMBK010000043.1	binding_site	2451	2487	37	JAEMBK010000043.1_2_SPACER35	JAEMBK010000043.1_2	GTCGATATACTTCGTACGCTACAATGCAGTCATACAT	GCA_021406745	1	79	[B42]	FALSE	JAEMBK010000043.1@1	[4013, 11696]	I-B	I-B	Unknown	certain	I-B	0.926599	['Cas2_2_CAS-I-II-III-IV-V-VI', 'Cas1_6_CAS-I-II-III-IV-V-VI', 'Cas4_5_CAS-I-II-III-IV-V-VI', 'Cas7_3_CAS-I-B', 'Cas8b6_0_CAS-I-B', 'Cas3_1_CAS-I', 'Cas5_9_CAS-I-B', 'Cas6_0_I-III']	-1	GTTTTAATTCCTGTATGGTGCAATTGAAAT	REVERSE COMPLEMENT	ATGTATGACTGCATTGTAGCGTACGAAGTATATCGAC	.	.	class_1	I-B	>stdO.class_1.type_I-B.JAEMBK010000043.1_2_SPACER35@ATGTATGACTGCATTGTAGCGTACGAAGTATATCGAC
	JAEMBK010000043.1	binding_site	2518	2553	36	JAEMBK010000043.1_2_SPACER36	JAEMBK010000043.1_2	GATCGCTTGCAGAATGATGCAATCATGTTGCCTTTT	GCA_021406745	1	79	[B42]	FALSE	JAEMBK010000043.1@1	[4013, 11696]	I-B	I-B	Unknown	certain	I-B	0.926599	['Cas2_2_CAS-I-II-III-IV-V-VI', 'Cas1_6_CAS-I-II-III-IV-V-VI', 'Cas4_5_CAS-I-II-III-IV-V-VI', 'Cas7_3_CAS-I-B', 'Cas8b6_0_CAS-I-B', 'Cas3_1_CAS-I', 'Cas5_9_CAS-I-B', 'Cas6_0_I-III']	-1	GTTTTAATTCCTGTATGGTGCAATTGAAAT	REVERSE COMPLEMENT	AAAAGGCAACATGATTGCATCATTCTGCAAGCGATC	.	.	class_1	I-B	>stdO.class_1.type_I-B.JAEMBK010000043.1_2_SPACER36@AAAAGGCAACATGATTGCATCATTCTGCAAGCGATC
	JAEMBK010000043.1	binding_site	2584	2619	36	JAEMBK010000043.1_2_SPACER37	JAEMBK010000043.1_2	TTTCATGCAAATTTCATGCAAATTGTTTTTTTGTCA	GCA_021406745	1	79	[B42]	FALSE	JAEMBK010000043.1@1	[4013, 11696]	I-B	I-B	Unknown	certain	I-B	0.926599	['Cas2_2_CAS-I-II-III-IV-V-VI', 'Cas1_6_CAS-I-II-III-IV-V-VI', 'Cas4_5_CAS-I-II-III-IV-V-VI', 'Cas7_3_CAS-I-B', 'Cas8b6_0_CAS-I-B', 'Cas3_1_CAS-I', 'Cas5_9_CAS-I-B', 'Cas6_0_I-III']	-1	GTTTTAATTCCTGTATGGTGCAATTGAAAT	REVERSE COMPLEMENT	TGACAAAAAAACAATTTGCATGAAATTTGCATGAAA	.	.	class_1	I-B	>stdO.class_1.type_I-B.JAEMBK010000043.1_2_SPACER37@TGACAAAAAAACAATTTGCATGAAATTTGCATGAAA
	JAEMBK010000043.1	binding_site	2650	2685	36	JAEMBK010000043.1_2_SPACER38	JAEMBK010000043.1_2	CGTGGTCTTTCAATGCGTCTTCCTGCTTGTTGAGCT	GCA_021406745	1	79	[B42]	FALSE	JAEMBK010000043.1@1	[4013, 11696]	I-B	I-B	Unknown	certain	I-B	0.926599	['Cas2_2_CAS-I-II-III-IV-V-VI', 'Cas1_6_CAS-I-II-III-IV-V-VI', 'Cas4_5_CAS-I-II-III-IV-V-VI', 'Cas7_3_CAS-I-B', 'Cas8b6_0_CAS-I-B', 'Cas3_1_CAS-I', 'Cas5_9_CAS-I-B', 'Cas6_0_I-III']	-1	GTTTTAATTCCTGTATGGTGCAATTGAAAT	REVERSE COMPLEMENT	AGCTCAACAAGCAGGAAGACGCATTGAAAGACCACG	.	.	class_1	I-B	>stdO.class_1.type_I-B.JAEMBK010000043.1_2_SPACER38@AGCTCAACAAGCAGGAAGACGCATTGAAAGACCACG
	JAEMBK010000043.1	binding_site	2716	2750	35	JAEMBK010000043.1_2_SPACER39	JAEMBK010000043.1_2	CCTTGTTTCTTTGCTTTTACAATGCAAATATAGAT	GCA_021406745	1	79	[B42]	FALSE	JAEMBK010000043.1@1	[4013, 11696]	I-B	I-B	Unknown	certain	I-B	0.926599	['Cas2_2_CAS-I-II-III-IV-V-VI', 'Cas1_6_CAS-I-II-III-IV-V-VI', 'Cas4_5_CAS-I-II-III-IV-V-VI', 'Cas7_3_CAS-I-B', 'Cas8b6_0_CAS-I-B', 'Cas3_1_CAS-I', 'Cas5_9_CAS-I-B', 'Cas6_0_I-III']	-1	GTTTTAATTCCTGTATGGTGCAATTGAAAT	REVERSE COMPLEMENT	ATCTATATTTGCATTGTAAAAGCAAAGAAACAAGG	.	.	class_1	I-B	>stdO.class_1.type_I-B.JAEMBK010000043.1_2_SPACER39@ATCTATATTTGCATTGTAAAAGCAAAGAAACAAGG
	JAEMBK010000043.1	binding_site	409	445	37	JAEMBK010000043.1_2_SPACER4	JAEMBK010000043.1_2	TCAGTTCTTTGTCCATTGCCATTGATCTTCTCGTTTC	GCA_021406745	1	79	[B42]	FALSE	JAEMBK010000043.1@1	[4013, 11696]	I-B	I-B	Unknown	certain	I-B	0.926599	['Cas2_2_CAS-I-II-III-IV-V-VI', 'Cas1_6_CAS-I-II-III-IV-V-VI', 'Cas4_5_CAS-I-II-III-IV-V-VI', 'Cas7_3_CAS-I-B', 'Cas8b6_0_CAS-I-B', 'Cas3_1_CAS-I', 'Cas5_9_CAS-I-B', 'Cas6_0_I-III']	-1	GTTTTAATTCCTGTATGGTGCAATTGAAAT	REVERSE COMPLEMENT	GAAACGAGAAGATCAATGGCAATGGACAAAGAACTGA	.	.	class_1	I-B	>stdO.class_1.type_I-B.JAEMBK010000043.1_2_SPACER4@GAAACGAGAAGATCAATGGCAATGGACAAAGAACTGA
	JAEMBK010000043.1	binding_site	2781	2816	36	JAEMBK010000043.1_2_SPACER40	JAEMBK010000043.1_2	TTTCATGCAAATTTCATGCAAATTGTTTTTTTGTCA	GCA_021406745	1	79	[B42]	FALSE	JAEMBK010000043.1@1	[4013, 11696]	I-B	I-B	Unknown	certain	I-B	0.926599	['Cas2_2_CAS-I-II-III-IV-V-VI', 'Cas1_6_CAS-I-II-III-IV-V-VI', 'Cas4_5_CAS-I-II-III-IV-V-VI', 'Cas7_3_CAS-I-B', 'Cas8b6_0_CAS-I-B', 'Cas3_1_CAS-I', 'Cas5_9_CAS-I-B', 'Cas6_0_I-III']	-1	GTTTTAATTCCTGTATGGTGCAATTGAAAT	REVERSE COMPLEMENT	TGACAAAAAAACAATTTGCATGAAATTTGCATGAAA	.	.	class_1	I-B	>stdO.class_1.type_I-B.JAEMBK010000043.1_2_SPACER40@TGACAAAAAAACAATTTGCATGAAATTTGCATGAAA
	JAEMBK010000043.1	binding_site	2847	2883	37	JAEMBK010000043.1_2_SPACER41	JAEMBK010000043.1_2	TTTGACCGATATAAAAGACGGGAGAATCGAATACCAC	GCA_021406745	1	79	[B42]	FALSE	JAEMBK010000043.1@1	[4013, 11696]	I-B	I-B	Unknown	certain	I-B	0.926599	['Cas2_2_CAS-I-II-III-IV-V-VI', 'Cas1_6_CAS-I-II-III-IV-V-VI', 'Cas4_5_CAS-I-II-III-IV-V-VI', 'Cas7_3_CAS-I-B', 'Cas8b6_0_CAS-I-B', 'Cas3_1_CAS-I', 'Cas5_9_CAS-I-B', 'Cas6_0_I-III']	-1	GTTTTAATTCCTGTATGGTGCAATTGAAAT	REVERSE COMPLEMENT	GTGGTATTCGATTCTCCCGTCTTTTATATCGGTCAAA	.	.	class_1	I-B	>stdO.class_1.type_I-B.JAEMBK010000043.1_2_SPACER41@GTGGTATTCGATTCTCCCGTCTTTTATATCGGTCAAA
	JAEMBK010000043.1	binding_site	2914	2950	37	JAEMBK010000043.1_2_SPACER42	JAEMBK010000043.1_2	TTTTAATTGCATGTTATTTGCATGAAATTTCTTTATG	GCA_021406745	1	79	[B42]	FALSE	JAEMBK010000043.1@1	[4013, 11696]	I-B	I-B	Unknown	certain	I-B	0.926599	['Cas2_2_CAS-I-II-III-IV-V-VI', 'Cas1_6_CAS-I-II-III-IV-V-VI', 'Cas4_5_CAS-I-II-III-IV-V-VI', 'Cas7_3_CAS-I-B', 'Cas8b6_0_CAS-I-B', 'Cas3_1_CAS-I', 'Cas5_9_CAS-I-B', 'Cas6_0_I-III']	-1	GTTTTAATTCCTGTATGGTGCAATTGAAAT	REVERSE COMPLEMENT	CATAAAGAAATTTCATGCAAATAACATGCAATTAAAA	.	.	class_1	I-B	>stdO.class_1.type_I-B.JAEMBK010000043.1_2_SPACER42@CATAAAGAAATTTCATGCAAATAACATGCAATTAAAA
	JAEMBK010000043.1	binding_site	2981	3016	36	JAEMBK010000043.1_2_SPACER43	JAEMBK010000043.1_2	AAAAAAACAATTTGCATGAAATTTGCATGAAATTTC	GCA_021406745	1	79	[B42]	FALSE	JAEMBK010000043.1@1	[4013, 11696]	I-B	I-B	Unknown	certain	I-B	0.926599	['Cas2_2_CAS-I-II-III-IV-V-VI', 'Cas1_6_CAS-I-II-III-IV-V-VI', 'Cas4_5_CAS-I-II-III-IV-V-VI', 'Cas7_3_CAS-I-B', 'Cas8b6_0_CAS-I-B', 'Cas3_1_CAS-I', 'Cas5_9_CAS-I-B', 'Cas6_0_I-III']	-1	GTTTTAATTCCTGTATGGTGCAATTGAAAT	REVERSE COMPLEMENT	GAAATTTCATGCAAATTTCATGCAAATTGTTTTTTT	.	.	class_1	I-B	>stdO.class_1.type_I-B.JAEMBK010000043.1_2_SPACER43@GAAATTTCATGCAAATTTCATGCAAATTGTTTTTTT
	JAEMBK010000043.1	binding_site	3047	3083	37	JAEMBK010000043.1_2_SPACER44	JAEMBK010000043.1_2	CATAGTTTTTCTTGCGCAGTTCTCACATCGCGCGCTT	GCA_021406745	1	79	[B42]	FALSE	JAEMBK010000043.1@1	[4013, 11696]	I-B	I-B	Unknown	certain	I-B	0.926599	['Cas2_2_CAS-I-II-III-IV-V-VI', 'Cas1_6_CAS-I-II-III-IV-V-VI', 'Cas4_5_CAS-I-II-III-IV-V-VI', 'Cas7_3_CAS-I-B', 'Cas8b6_0_CAS-I-B', 'Cas3_1_CAS-I', 'Cas5_9_CAS-I-B', 'Cas6_0_I-III']	-1	GTTTTAATTCCTGTATGGTGCAATTGAAAT	REVERSE COMPLEMENT	AAGCGCGCGATGTGAGAACTGCGCAAGAAAAACTATG	.	.	class_1	I-B	>stdO.class_1.type_I-B.JAEMBK010000043.1_2_SPACER44@AAGCGCGCGATGTGAGAACTGCGCAAGAAAAACTATG
	JAEMBK010000043.1	binding_site	3114	3149	36	JAEMBK010000043.1_2_SPACER45	JAEMBK010000043.1_2	CCAGCGCCTTTGTGCCAAGCAGTGCCGCGATCTTGT	GCA_021406745	1	79	[B42]	FALSE	JAEMBK010000043.1@1	[4013, 11696]	I-B	I-B	Unknown	certain	I-B	0.926599	['Cas2_2_CAS-I-II-III-IV-V-VI', 'Cas1_6_CAS-I-II-III-IV-V-VI', 'Cas4_5_CAS-I-II-III-IV-V-VI', 'Cas7_3_CAS-I-B', 'Cas8b6_0_CAS-I-B', 'Cas3_1_CAS-I', 'Cas5_9_CAS-I-B', 'Cas6_0_I-III']	-1	GTTTTAATTCCTGTATGGTGCAATTGAAAT	REVERSE COMPLEMENT	ACAAGATCGCGGCACTGCTTGGCACAAAGGCGCTGG	.	.	class_1	I-B	>stdO.class_1.type_I-B.JAEMBK010000043.1_2_SPACER45@ACAAGATCGCGGCACTGCTTGGCACAAAGGCGCTGG
	JAEMBK010000043.1	binding_site	3180	3213	34	JAEMBK010000043.1_2_SPACER46	JAEMBK010000043.1_2	CTTGAAGCGTGGGCAATACATTTTCCTTCACCCA	GCA_021406745	1	79	[B42]	FALSE	JAEMBK010000043.1@1	[4013, 11696]	I-B	I-B	Unknown	certain	I-B	0.926599	['Cas2_2_CAS-I-II-III-IV-V-VI', 'Cas1_6_CAS-I-II-III-IV-V-VI', 'Cas4_5_CAS-I-II-III-IV-V-VI', 'Cas7_3_CAS-I-B', 'Cas8b6_0_CAS-I-B', 'Cas3_1_CAS-I', 'Cas5_9_CAS-I-B', 'Cas6_0_I-III']	-1	GTTTTAATTCCTGTATGGTGCAATTGAAAT	REVERSE COMPLEMENT	TGGGTGAAGGAAAATGTATTGCCCACGCTTCAAG	.	.	class_1	I-B	>stdO.class_1.type_I-B.JAEMBK010000043.1_2_SPACER46@TGGGTGAAGGAAAATGTATTGCCCACGCTTCAAG
	JAEMBK010000043.1	binding_site	3244	3279	36	JAEMBK010000043.1_2_SPACER47	JAEMBK010000043.1_2	ATTAAGATTCACCTTTTCATCTACATCCTCAGGAGC	GCA_021406745	1	79	[B42]	FALSE	JAEMBK010000043.1@1	[4013, 11696]	I-B	I-B	Unknown	certain	I-B	0.926599	['Cas2_2_CAS-I-II-III-IV-V-VI', 'Cas1_6_CAS-I-II-III-IV-V-VI', 'Cas4_5_CAS-I-II-III-IV-V-VI', 'Cas7_3_CAS-I-B', 'Cas8b6_0_CAS-I-B', 'Cas3_1_CAS-I', 'Cas5_9_CAS-I-B', 'Cas6_0_I-III']	-1	GTTTTAATTCCTGTATGGTGCAATTGAAAT	REVERSE COMPLEMENT	GCTCCTGAGGATGTAGATGAAAAGGTGAATCTTAAT	.	.	class_1	I-B	>stdO.class_1.type_I-B.JAEMBK010000043.1_2_SPACER47@GCTCCTGAGGATGTAGATGAAAAGGTGAATCTTAAT
	JAEMBK010000043.1	binding_site	3310	3345	36	JAEMBK010000043.1_2_SPACER48	JAEMBK010000043.1_2	AAGAAATTGACGACAAACGCACTGCGCTCCATGCCC	GCA_021406745	1	79	[B42]	FALSE	JAEMBK010000043.1@1	[4013, 11696]	I-B	I-B	Unknown	certain	I-B	0.926599	['Cas2_2_CAS-I-II-III-IV-V-VI', 'Cas1_6_CAS-I-II-III-IV-V-VI', 'Cas4_5_CAS-I-II-III-IV-V-VI', 'Cas7_3_CAS-I-B', 'Cas8b6_0_CAS-I-B', 'Cas3_1_CAS-I', 'Cas5_9_CAS-I-B', 'Cas6_0_I-III']	-1	GTTTTAATTCCTGTATGGTGCAATTGAAAT	REVERSE COMPLEMENT	GGGCATGGAGCGCAGTGCGTTTGTCGTCAATTTCTT	.	.	class_1	I-B	>stdO.class_1.type_I-B.JAEMBK010000043.1_2_SPACER48@GGGCATGGAGCGCAGTGCGTTTGTCGTCAATTTCTT
	JAEMBK010000043.1	binding_site	3376	3410	35	JAEMBK010000043.1_2_SPACER49	JAEMBK010000043.1_2	TGTTAGCCACAAGACGCTCTACTCTCCCGTCCAAG	GCA_021406745	1	79	[B42]	FALSE	JAEMBK010000043.1@1	[4013, 11696]	I-B	I-B	Unknown	certain	I-B	0.926599	['Cas2_2_CAS-I-II-III-IV-V-VI', 'Cas1_6_CAS-I-II-III-IV-V-VI', 'Cas4_5_CAS-I-II-III-IV-V-VI', 'Cas7_3_CAS-I-B', 'Cas8b6_0_CAS-I-B', 'Cas3_1_CAS-I', 'Cas5_9_CAS-I-B', 'Cas6_0_I-III']	-1	GTTTTAATTCCTGTATGGTGCAATTGAAAT	REVERSE COMPLEMENT	CTTGGACGGGAGAGTAGAGCGTCTTGTGGCTAACA	.	.	class_1	I-B	>stdO.class_1.type_I-B.JAEMBK010000043.1_2_SPACER49@CTTGGACGGGAGAGTAGAGCGTCTTGTGGCTAACA
	JAEMBK010000043.1	binding_site	476	511	36	JAEMBK010000043.1_2_SPACER5	JAEMBK010000043.1_2	ATACGTCTGACTCCCTTTTTTCGTCCTCTCTTTTGA	GCA_021406745	1	79	[B42]	FALSE	JAEMBK010000043.1@1	[4013, 11696]	I-B	I-B	Unknown	certain	I-B	0.926599	['Cas2_2_CAS-I-II-III-IV-V-VI', 'Cas1_6_CAS-I-II-III-IV-V-VI', 'Cas4_5_CAS-I-II-III-IV-V-VI', 'Cas7_3_CAS-I-B', 'Cas8b6_0_CAS-I-B', 'Cas3_1_CAS-I', 'Cas5_9_CAS-I-B', 'Cas6_0_I-III']	-1	GTTTTAATTCCTGTATGGTGCAATTGAAAT	REVERSE COMPLEMENT	TCAAAAGAGAGGACGAAAAAAGGGAGTCAGACGTAT	.	.	class_1	I-B	>stdO.class_1.type_I-B.JAEMBK010000043.1_2_SPACER5@TCAAAAGAGAGGACGAAAAAAGGGAGTCAGACGTAT
	JAEMBK010000043.1	binding_site	3441	3475	35	JAEMBK010000043.1_2_SPACER50	JAEMBK010000043.1_2	TCTTGAAGCGTGGGCAATACATTTTCCTTCACCCA	GCA_021406745	1	79	[B42]	FALSE	JAEMBK010000043.1@1	[4013, 11696]	I-B	I-B	Unknown	certain	I-B	0.926599	['Cas2_2_CAS-I-II-III-IV-V-VI', 'Cas1_6_CAS-I-II-III-IV-V-VI', 'Cas4_5_CAS-I-II-III-IV-V-VI', 'Cas7_3_CAS-I-B', 'Cas8b6_0_CAS-I-B', 'Cas3_1_CAS-I', 'Cas5_9_CAS-I-B', 'Cas6_0_I-III']	-1	GTTTTAATTCCTGTATGGTGCAATTGAAAT	REVERSE COMPLEMENT	TGGGTGAAGGAAAATGTATTGCCCACGCTTCAAGA	.	.	class_1	I-B	>stdO.class_1.type_I-B.JAEMBK010000043.1_2_SPACER50@TGGGTGAAGGAAAATGTATTGCCCACGCTTCAAGA
	JAEMBK010000043.1	binding_site	3506	3541	36	JAEMBK010000043.1_2_SPACER51	JAEMBK010000043.1_2	CATACCCATTTGAAAGGCCGCAAGCCCTCTCAAATG	GCA_021406745	1	79	[B42]	FALSE	JAEMBK010000043.1@1	[4013, 11696]	I-B	I-B	Unknown	certain	I-B	0.926599	['Cas2_2_CAS-I-II-III-IV-V-VI', 'Cas1_6_CAS-I-II-III-IV-V-VI', 'Cas4_5_CAS-I-II-III-IV-V-VI', 'Cas7_3_CAS-I-B', 'Cas8b6_0_CAS-I-B', 'Cas3_1_CAS-I', 'Cas5_9_CAS-I-B', 'Cas6_0_I-III']	-1	GTTTTAATTCCTGTATGGTGCAATTGAAAT	REVERSE COMPLEMENT	CATTTGAGAGGGCTTGCGGCCTTTCAAATGGGTATG	.	.	class_1	I-B	>stdO.class_1.type_I-B.JAEMBK010000043.1_2_SPACER51@CATTTGAGAGGGCTTGCGGCCTTTCAAATGGGTATG
	JAEMBK010000043.1	binding_site	3572	3607	36	JAEMBK010000043.1_2_SPACER52	JAEMBK010000043.1_2	AAAAACCGTACATTAGCGTTTGCTACGACACTAATA	GCA_021406745	1	79	[B42]	FALSE	JAEMBK010000043.1@1	[4013, 11696]	I-B	I-B	Unknown	certain	I-B	0.926599	['Cas2_2_CAS-I-II-III-IV-V-VI', 'Cas1_6_CAS-I-II-III-IV-V-VI', 'Cas4_5_CAS-I-II-III-IV-V-VI', 'Cas7_3_CAS-I-B', 'Cas8b6_0_CAS-I-B', 'Cas3_1_CAS-I', 'Cas5_9_CAS-I-B', 'Cas6_0_I-III']	-1	GTTTTAATTCCTGTATGGTGCAATTGAAAT	REVERSE COMPLEMENT	TATTAGTGTCGTAGCAAACGCTAATGTACGGTTTTT	.	.	class_1	I-B	>stdO.class_1.type_I-B.JAEMBK010000043.1_2_SPACER52@TATTAGTGTCGTAGCAAACGCTAATGTACGGTTTTT
	JAEMBK010000043.1	binding_site	3638	3672	35	JAEMBK010000043.1_2_SPACER53	JAEMBK010000043.1_2	CAACGTCCGTAGCTGCTCCACCGACAAGCTGCGCT	GCA_021406745	1	79	[B42]	FALSE	JAEMBK010000043.1@1	[4013, 11696]	I-B	I-B	Unknown	certain	I-B	0.926599	['Cas2_2_CAS-I-II-III-IV-V-VI', 'Cas1_6_CAS-I-II-III-IV-V-VI', 'Cas4_5_CAS-I-II-III-IV-V-VI', 'Cas7_3_CAS-I-B', 'Cas8b6_0_CAS-I-B', 'Cas3_1_CAS-I', 'Cas5_9_CAS-I-B', 'Cas6_0_I-III']	-1	GTTTTAATTCCTGTATGGTGCAATTGAAAT	REVERSE COMPLEMENT	AGCGCAGCTTGTCGGTGGAGCAGCTACGGACGTTG	.	.	class_1	I-B	>stdO.class_1.type_I-B.JAEMBK010000043.1_2_SPACER53@AGCGCAGCTTGTCGGTGGAGCAGCTACGGACGTTG
	JAEMBK010000043.1	binding_site	3703	3736	34	JAEMBK010000043.1_2_SPACER54	JAEMBK010000043.1_2	AGGCGGAGACGGCATAGAGGCGCAAAGAGCCTAC	GCA_021406745	1	79	[B42]	FALSE	JAEMBK010000043.1@1	[4013, 11696]	I-B	I-B	Unknown	certain	I-B	0.926599	['Cas2_2_CAS-I-II-III-IV-V-VI', 'Cas1_6_CAS-I-II-III-IV-V-VI', 'Cas4_5_CAS-I-II-III-IV-V-VI', 'Cas7_3_CAS-I-B', 'Cas8b6_0_CAS-I-B', 'Cas3_1_CAS-I', 'Cas5_9_CAS-I-B', 'Cas6_0_I-III']	-1	GTTTTAATTCCTGTATGGTGCAATTGAAAT	REVERSE COMPLEMENT	GTAGGCTCTTTGCGCCTCTATGCCGTCTCCGCCT	.	.	class_1	I-B	>stdO.class_1.type_I-B.JAEMBK010000043.1_2_SPACER54@GTAGGCTCTTTGCGCCTCTATGCCGTCTCCGCCT
	JAEMBK010000043.1	binding_site	542	577	36	JAEMBK010000043.1_2_SPACER6	JAEMBK010000043.1_2	GACCTTCTCCCACCTGCGGAATAGCGACATCGCTGA	GCA_021406745	1	79	[B42]	FALSE	JAEMBK010000043.1@1	[4013, 11696]	I-B	I-B	Unknown	certain	I-B	0.926599	['Cas2_2_CAS-I-II-III-IV-V-VI', 'Cas1_6_CAS-I-II-III-IV-V-VI', 'Cas4_5_CAS-I-II-III-IV-V-VI', 'Cas7_3_CAS-I-B', 'Cas8b6_0_CAS-I-B', 'Cas3_1_CAS-I', 'Cas5_9_CAS-I-B', 'Cas6_0_I-III']	-1	GTTTTAATTCCTGTATGGTGCAATTGAAAT	REVERSE COMPLEMENT	TCAGCGATGTCGCTATTCCGCAGGTGGGAGAAGGTC	.	.	class_1	I-B	>stdO.class_1.type_I-B.JAEMBK010000043.1_2_SPACER6@TCAGCGATGTCGCTATTCCGCAGGTGGGAGAAGGTC
	JAEMBK010000043.1	binding_site	608	643	36	JAEMBK010000043.1_2_SPACER7	JAEMBK010000043.1_2	ATTCCATGTAAACGCCGCGGGCAAGCAAGACCAGCA	GCA_021406745	1	79	[B42]	FALSE	JAEMBK010000043.1@1	[4013, 11696]	I-B	I-B	Unknown	certain	I-B	0.926599	['Cas2_2_CAS-I-II-III-IV-V-VI', 'Cas1_6_CAS-I-II-III-IV-V-VI', 'Cas4_5_CAS-I-II-III-IV-V-VI', 'Cas7_3_CAS-I-B', 'Cas8b6_0_CAS-I-B', 'Cas3_1_CAS-I', 'Cas5_9_CAS-I-B', 'Cas6_0_I-III']	-1	GTTTTAATTCCTGTATGGTGCAATTGAAAT	REVERSE COMPLEMENT	TGCTGGTCTTGCTTGCCCGCGGCGTTTACATGGAAT	.	.	class_1	I-B	>stdO.class_1.type_I-B.JAEMBK010000043.1_2_SPACER7@TGCTGGTCTTGCTTGCCCGCGGCGTTTACATGGAAT
	JAEMBK010000043.1	binding_site	674	709	36	JAEMBK010000043.1_2_SPACER8	JAEMBK010000043.1_2	CTTTACCAATTCCGCGGGAACGATGAGAATCAAGGT	GCA_021406745	1	79	[B42]	FALSE	JAEMBK010000043.1@1	[4013, 11696]	I-B	I-B	Unknown	certain	I-B	0.926599	['Cas2_2_CAS-I-II-III-IV-V-VI', 'Cas1_6_CAS-I-II-III-IV-V-VI', 'Cas4_5_CAS-I-II-III-IV-V-VI', 'Cas7_3_CAS-I-B', 'Cas8b6_0_CAS-I-B', 'Cas3_1_CAS-I', 'Cas5_9_CAS-I-B', 'Cas6_0_I-III']	-1	GTTTTAATTCCTGTATGGTGCAATTGAAAT	REVERSE COMPLEMENT	ACCTTGATTCTCATCGTTCCCGCGGAATTGGTAAAG	.	.	class_1	I-B	>stdO.class_1.type_I-B.JAEMBK010000043.1_2_SPACER8@ACCTTGATTCTCATCGTTCCCGCGGAATTGGTAAAG
	JAEMBK010000043.1	binding_site	740	775	36	JAEMBK010000043.1_2_SPACER9	JAEMBK010000043.1_2	CGGGCAACGCTAGCGTGGCGGCTTGTGACAACGCAA	GCA_021406745	1	79	[B42]	FALSE	JAEMBK010000043.1@1	[4013, 11696]	I-B	I-B	Unknown	certain	I-B	0.926599	['Cas2_2_CAS-I-II-III-IV-V-VI', 'Cas1_6_CAS-I-II-III-IV-V-VI', 'Cas4_5_CAS-I-II-III-IV-V-VI', 'Cas7_3_CAS-I-B', 'Cas8b6_0_CAS-I-B', 'Cas3_1_CAS-I', 'Cas5_9_CAS-I-B', 'Cas6_0_I-III']	-1	GTTTTAATTCCTGTATGGTGCAATTGAAAT	REVERSE COMPLEMENT	TTGCGTTGTCACAAGCCGCCACGCTAGCGTTGCCCG	.	.	class_1	I-B	>stdO.class_1.type_I-B.JAEMBK010000043.1_2_SPACER9@TTGCGTTGTCACAAGCCGCCACGCTAGCGTTGCCCG
	JAEMBM010000042.1	binding_site	62	96	35	JAEMBM010000042.1_3_SPACER1	JAEMBM010000042.1_3	AGGATAGCAAAAAAACTATATAGAGCAGGAAAAGG	GCA_021406705	1	5	[TV14]	FALSE	JAEMBM010000042.1@1	[2289, 9973]	I-B	I-B	Unknown	certain	I-B	0.926599	['Cas2_2_CAS-I-II-III-IV-V-VI', 'Cas1_6_CAS-I-II-III-IV-V-VI', 'Cas4_5_CAS-I-II-III-IV-V-VI', 'Cas7_3_CAS-I-B', 'Cas8b6_0_CAS-I-B', 'Cas3_1_CAS-I', 'Cas5_9_CAS-I-B', 'Cas6_0_I-III']	-1	GTTTTAATTCCTGTATGGTGCAATTGAAAT	REVERSE COMPLEMENT	CCTTTTCCTGCTCTATATAGTTTTTTTGCTATCCT	.	.	class_1	I-B	>stdO.class_1.type_I-B.JAEMBM010000042.1_3_SPACER1@CCTTTTCCTGCTCTATATAGTTTTTTTGCTATCCT
	JAEMBM010000042.1	binding_site	658	695	38	JAEMBM010000042.1_3_SPACER10	JAEMBM010000042.1_3	TTATTAGTTAATAATATCGCACAACACACATACACCAC	GCA_021406705	1	5	[TV14]	FALSE	JAEMBM010000042.1@1	[2289, 9973]	I-B	I-B	Unknown	certain	I-B	0.926599	['Cas2_2_CAS-I-II-III-IV-V-VI', 'Cas1_6_CAS-I-II-III-IV-V-VI', 'Cas4_5_CAS-I-II-III-IV-V-VI', 'Cas7_3_CAS-I-B', 'Cas8b6_0_CAS-I-B', 'Cas3_1_CAS-I', 'Cas5_9_CAS-I-B', 'Cas6_0_I-III']	-1	GTTTTAATTCCTGTATGGTGCAATTGAAAT	REVERSE COMPLEMENT	GTGGTGTATGTGTGTTGTGCGATATTATTAACTAATAA	.	.	class_1	I-B	>stdO.class_1.type_I-B.JAEMBM010000042.1_3_SPACER10@GTGGTGTATGTGTGTTGTGCGATATTATTAACTAATAA
	JAEMBM010000042.1	binding_site	726	763	38	JAEMBM010000042.1_3_SPACER11	JAEMBM010000042.1_3	TTATTAGTTAATAATATCGCACAACACACATACACCAC	GCA_021406705	1	5	[TV14]	FALSE	JAEMBM010000042.1@1	[2289, 9973]	I-B	I-B	Unknown	certain	I-B	0.926599	['Cas2_2_CAS-I-II-III-IV-V-VI', 'Cas1_6_CAS-I-II-III-IV-V-VI', 'Cas4_5_CAS-I-II-III-IV-V-VI', 'Cas7_3_CAS-I-B', 'Cas8b6_0_CAS-I-B', 'Cas3_1_CAS-I', 'Cas5_9_CAS-I-B', 'Cas6_0_I-III']	-1	GTTTTAATTCCTGTATGGTGCAATTGAAAT	REVERSE COMPLEMENT	GTGGTGTATGTGTGTTGTGCGATATTATTAACTAATAA	.	.	class_1	I-B	>stdO.class_1.type_I-B.JAEMBM010000042.1_3_SPACER11@GTGGTGTATGTGTGTTGTGCGATATTATTAACTAATAA
	JAEMBM010000042.1	binding_site	794	829	36	JAEMBM010000042.1_3_SPACER12	JAEMBM010000042.1_3	TTTGGCGGTCTATGACTGAGGTGAACTCGTCCACGA	GCA_021406705	1	5	[TV14]	FALSE	JAEMBM010000042.1@1	[2289, 9973]	I-B	I-B	Unknown	certain	I-B	0.926599	['Cas2_2_CAS-I-II-III-IV-V-VI', 'Cas1_6_CAS-I-II-III-IV-V-VI', 'Cas4_5_CAS-I-II-III-IV-V-VI', 'Cas7_3_CAS-I-B', 'Cas8b6_0_CAS-I-B', 'Cas3_1_CAS-I', 'Cas5_9_CAS-I-B', 'Cas6_0_I-III']	-1	GTTTTAATTCCTGTATGGTGCAATTGAAAT	REVERSE COMPLEMENT	TCGTGGACGAGTTCACCTCAGTCATAGACCGCCAAA	.	.	class_1	I-B	>stdO.class_1.type_I-B.JAEMBM010000042.1_3_SPACER12@TCGTGGACGAGTTCACCTCAGTCATAGACCGCCAAA
	JAEMBM010000042.1	binding_site	860	896	37	JAEMBM010000042.1_3_SPACER13	JAEMBM010000042.1_3	TATGGTAACACTCGTGTTCGTAAATCCGGGTATTCCG	GCA_021406705	1	5	[TV14]	FALSE	JAEMBM010000042.1@1	[2289, 9973]	I-B	I-B	Unknown	certain	I-B	0.926599	['Cas2_2_CAS-I-II-III-IV-V-VI', 'Cas1_6_CAS-I-II-III-IV-V-VI', 'Cas4_5_CAS-I-II-III-IV-V-VI', 'Cas7_3_CAS-I-B', 'Cas8b6_0_CAS-I-B', 'Cas3_1_CAS-I', 'Cas5_9_CAS-I-B', 'Cas6_0_I-III']	-1	GTTTTAATTCCTGTATGGTGCAATTGAAAT	REVERSE COMPLEMENT	CGGAATACCCGGATTTACGAACACGAGTGTTACCATA	.	.	class_1	I-B	>stdO.class_1.type_I-B.JAEMBM010000042.1_3_SPACER13@CGGAATACCCGGATTTACGAACACGAGTGTTACCATA
	JAEMBM010000042.1	binding_site	927	962	36	JAEMBM010000042.1_3_SPACER14	JAEMBM010000042.1_3	AGGCCAGCGCGCTGTCGAGGTTTTCGCGCACCTGCC	GCA_021406705	1	5	[TV14]	FALSE	JAEMBM010000042.1@1	[2289, 9973]	I-B	I-B	Unknown	certain	I-B	0.926599	['Cas2_2_CAS-I-II-III-IV-V-VI', 'Cas1_6_CAS-I-II-III-IV-V-VI', 'Cas4_5_CAS-I-II-III-IV-V-VI', 'Cas7_3_CAS-I-B', 'Cas8b6_0_CAS-I-B', 'Cas3_1_CAS-I', 'Cas5_9_CAS-I-B', 'Cas6_0_I-III']	-1	GTTTTAATTCCTGTATGGTGCAATTGAAAT	REVERSE COMPLEMENT	GGCAGGTGCGCGAAAACCTCGACAGCGCGCTGGCCT	.	.	class_1	I-B	>stdO.class_1.type_I-B.JAEMBM010000042.1_3_SPACER14@GGCAGGTGCGCGAAAACCTCGACAGCGCGCTGGCCT
	JAEMBM010000042.1	binding_site	993	1026	34	JAEMBM010000042.1_3_SPACER15	JAEMBM010000042.1_3	AGGCCGCGAGTGTCGAGGTCGATATAGTCCGTTG	GCA_021406705	1	5	[TV14]	FALSE	JAEMBM010000042.1@1	[2289, 9973]	I-B	I-B	Unknown	certain	I-B	0.926599	['Cas2_2_CAS-I-II-III-IV-V-VI', 'Cas1_6_CAS-I-II-III-IV-V-VI', 'Cas4_5_CAS-I-II-III-IV-V-VI', 'Cas7_3_CAS-I-B', 'Cas8b6_0_CAS-I-B', 'Cas3_1_CAS-I', 'Cas5_9_CAS-I-B', 'Cas6_0_I-III']	-1	GTTTTAATTCCTGTATGGTGCAATTGAAAT	REVERSE COMPLEMENT	CAACGGACTATATCGACCTCGACACTCGCGGCCT	.	.	class_1	I-B	>stdO.class_1.type_I-B.JAEMBM010000042.1_3_SPACER15@CAACGGACTATATCGACCTCGACACTCGCGGCCT
	JAEMBM010000042.1	binding_site	1057	1092	36	JAEMBM010000042.1_3_SPACER16	JAEMBM010000042.1_3	CCGCAAAATTGAACCAAAAAAACACCCCATCCAATT	GCA_021406705	1	5	[TV14]	FALSE	JAEMBM010000042.1@1	[2289, 9973]	I-B	I-B	Unknown	certain	I-B	0.926599	['Cas2_2_CAS-I-II-III-IV-V-VI', 'Cas1_6_CAS-I-II-III-IV-V-VI', 'Cas4_5_CAS-I-II-III-IV-V-VI', 'Cas7_3_CAS-I-B', 'Cas8b6_0_CAS-I-B', 'Cas3_1_CAS-I', 'Cas5_9_CAS-I-B', 'Cas6_0_I-III']	-1	GTTTTAATTCCTGTATGGTGCAATTGAAAT	REVERSE COMPLEMENT	AATTGGATGGGGTGTTTTTTTGGTTCAATTTTGCGG	.	.	class_1	I-B	>stdO.class_1.type_I-B.JAEMBM010000042.1_3_SPACER16@AATTGGATGGGGTGTTTTTTTGGTTCAATTTTGCGG
	JAEMBM010000042.1	binding_site	1123	1159	37	JAEMBM010000042.1_3_SPACER17	JAEMBM010000042.1_3	GGCTACACACGAGCAATTCTAAACGGCAAATAAACAA	GCA_021406705	1	5	[TV14]	FALSE	JAEMBM010000042.1@1	[2289, 9973]	I-B	I-B	Unknown	certain	I-B	0.926599	['Cas2_2_CAS-I-II-III-IV-V-VI', 'Cas1_6_CAS-I-II-III-IV-V-VI', 'Cas4_5_CAS-I-II-III-IV-V-VI', 'Cas7_3_CAS-I-B', 'Cas8b6_0_CAS-I-B', 'Cas3_1_CAS-I', 'Cas5_9_CAS-I-B', 'Cas6_0_I-III']	-1	GTTTTAATTCCTGTATGGTGCAATTGAAAT	REVERSE COMPLEMENT	TTGTTTATTTGCCGTTTAGAATTGCTCGTGTGTAGCC	.	.	class_1	I-B	>stdO.class_1.type_I-B.JAEMBM010000042.1_3_SPACER17@TTGTTTATTTGCCGTTTAGAATTGCTCGTGTGTAGCC
	JAEMBM010000042.1	binding_site	1190	1225	36	JAEMBM010000042.1_3_SPACER18	JAEMBM010000042.1_3	GGAGAGGCTTTCGGCTATTACGACACCCTCGCGCAG	GCA_021406705	1	5	[TV14]	FALSE	JAEMBM010000042.1@1	[2289, 9973]	I-B	I-B	Unknown	certain	I-B	0.926599	['Cas2_2_CAS-I-II-III-IV-V-VI', 'Cas1_6_CAS-I-II-III-IV-V-VI', 'Cas4_5_CAS-I-II-III-IV-V-VI', 'Cas7_3_CAS-I-B', 'Cas8b6_0_CAS-I-B', 'Cas3_1_CAS-I', 'Cas5_9_CAS-I-B', 'Cas6_0_I-III']	-1	GTTTTAATTCCTGTATGGTGCAATTGAAAT	REVERSE COMPLEMENT	CTGCGCGAGGGTGTCGTAATAGCCGAAAGCCTCTCC	.	.	class_1	I-B	>stdO.class_1.type_I-B.JAEMBM010000042.1_3_SPACER18@CTGCGCGAGGGTGTCGTAATAGCCGAAAGCCTCTCC
	JAEMBM010000042.1	binding_site	1256	1290	35	JAEMBM010000042.1_3_SPACER19	JAEMBM010000042.1_3	GTTCAGTTCCTGTATTTCCGCAAGGGTCTTTGCAG	GCA_021406705	1	5	[TV14]	FALSE	JAEMBM010000042.1@1	[2289, 9973]	I-B	I-B	Unknown	certain	I-B	0.926599	['Cas2_2_CAS-I-II-III-IV-V-VI', 'Cas1_6_CAS-I-II-III-IV-V-VI', 'Cas4_5_CAS-I-II-III-IV-V-VI', 'Cas7_3_CAS-I-B', 'Cas8b6_0_CAS-I-B', 'Cas3_1_CAS-I', 'Cas5_9_CAS-I-B', 'Cas6_0_I-III']	-1	GTTTTAATTCCTGTATGGTGCAATTGAAAT	REVERSE COMPLEMENT	CTGCAAAGACCCTTGCGGAAATACAGGAACTGAAC	.	.	class_1	I-B	>stdO.class_1.type_I-B.JAEMBM010000042.1_3_SPACER19@CTGCAAAGACCCTTGCGGAAATACAGGAACTGAAC
	JAEMBM010000042.1	binding_site	127	163	37	JAEMBM010000042.1_3_SPACER2	JAEMBM010000042.1_3	CTGTATTTCCGTCGGCGTCAATACCCATCACGAACTG	GCA_021406705	1	5	[TV14]	FALSE	JAEMBM010000042.1@1	[2289, 9973]	I-B	I-B	Unknown	certain	I-B	0.926599	['Cas2_2_CAS-I-II-III-IV-V-VI', 'Cas1_6_CAS-I-II-III-IV-V-VI', 'Cas4_5_CAS-I-II-III-IV-V-VI', 'Cas7_3_CAS-I-B', 'Cas8b6_0_CAS-I-B', 'Cas3_1_CAS-I', 'Cas5_9_CAS-I-B', 'Cas6_0_I-III']	-1	GTTTTAATTCCTGTATGGTGCAATTGAAAT	REVERSE COMPLEMENT	CAGTTCGTGATGGGTATTGACGCCGACGGAAATACAG	.	.	class_1	I-B	>stdO.class_1.type_I-B.JAEMBM010000042.1_3_SPACER2@CAGTTCGTGATGGGTATTGACGCCGACGGAAATACAG
	JAEMBM010000042.1	binding_site	1321	1354	34	JAEMBM010000042.1_3_SPACER20	JAEMBM010000042.1_3	GTTCGACAGGATGGAGAGCACATCGTCGAAACGG	GCA_021406705	1	5	[TV14]	FALSE	JAEMBM010000042.1@1	[2289, 9973]	I-B	I-B	Unknown	certain	I-B	0.926599	['Cas2_2_CAS-I-II-III-IV-V-VI', 'Cas1_6_CAS-I-II-III-IV-V-VI', 'Cas4_5_CAS-I-II-III-IV-V-VI', 'Cas7_3_CAS-I-B', 'Cas8b6_0_CAS-I-B', 'Cas3_1_CAS-I', 'Cas5_9_CAS-I-B', 'Cas6_0_I-III']	-1	GTTTTAATTCCTGTATGGTGCAATTGAAAT	REVERSE COMPLEMENT	CCGTTTCGACGATGTGCTCTCCATCCTGTCGAAC	.	.	class_1	I-B	>stdO.class_1.type_I-B.JAEMBM010000042.1_3_SPACER20@CCGTTTCGACGATGTGCTCTCCATCCTGTCGAAC
	JAEMBM010000042.1	binding_site	1385	1419	35	JAEMBM010000042.1_3_SPACER21	JAEMBM010000042.1_3	TTTGTGCCCGCGGGAACTTTCTTGTTTGTTCCCGA	GCA_021406705	1	5	[TV14]	FALSE	JAEMBM010000042.1@1	[2289, 9973]	I-B	I-B	Unknown	certain	I-B	0.926599	['Cas2_2_CAS-I-II-III-IV-V-VI', 'Cas1_6_CAS-I-II-III-IV-V-VI', 'Cas4_5_CAS-I-II-III-IV-V-VI', 'Cas7_3_CAS-I-B', 'Cas8b6_0_CAS-I-B', 'Cas3_1_CAS-I', 'Cas5_9_CAS-I-B', 'Cas6_0_I-III']	-1	GTTTTAATTCCTGTATGGTGCAATTGAAAT	REVERSE COMPLEMENT	TCGGGAACAAACAAGAAAGTTCCCGCGGGCACAAA	.	.	class_1	I-B	>stdO.class_1.type_I-B.JAEMBM010000042.1_3_SPACER21@TCGGGAACAAACAAGAAAGTTCCCGCGGGCACAAA
	JAEMBM010000042.1	binding_site	1450	1486	37	JAEMBM010000042.1_3_SPACER22	JAEMBM010000042.1_3	CGATGCAAGGCGTTAGATATGCGGCCCGAATACGCTG	GCA_021406705	1	5	[TV14]	FALSE	JAEMBM010000042.1@1	[2289, 9973]	I-B	I-B	Unknown	certain	I-B	0.926599	['Cas2_2_CAS-I-II-III-IV-V-VI', 'Cas1_6_CAS-I-II-III-IV-V-VI', 'Cas4_5_CAS-I-II-III-IV-V-VI', 'Cas7_3_CAS-I-B', 'Cas8b6_0_CAS-I-B', 'Cas3_1_CAS-I', 'Cas5_9_CAS-I-B', 'Cas6_0_I-III']	-1	GTTTTAATTCCTGTATGGTGCAATTGAAAT	REVERSE COMPLEMENT	CAGCGTATTCGGGCCGCATATCTAACGCCTTGCATCG	.	.	class_1	I-B	>stdO.class_1.type_I-B.JAEMBM010000042.1_3_SPACER22@CAGCGTATTCGGGCCGCATATCTAACGCCTTGCATCG
	JAEMBM010000042.1	binding_site	1517	1552	36	JAEMBM010000042.1_3_SPACER23	JAEMBM010000042.1_3	TGCCCGAGCTGCGATACGGCGGGGTAGCCGTGACGT	GCA_021406705	1	5	[TV14]	FALSE	JAEMBM010000042.1@1	[2289, 9973]	I-B	I-B	Unknown	certain	I-B	0.926599	['Cas2_2_CAS-I-II-III-IV-V-VI', 'Cas1_6_CAS-I-II-III-IV-V-VI', 'Cas4_5_CAS-I-II-III-IV-V-VI', 'Cas7_3_CAS-I-B', 'Cas8b6_0_CAS-I-B', 'Cas3_1_CAS-I', 'Cas5_9_CAS-I-B', 'Cas6_0_I-III']	-1	GTTTTAATTCCTGTATGGTGCAATTGAAAT	REVERSE COMPLEMENT	ACGTCACGGCTACCCCGCCGTATCGCAGCTCGGGCA	.	.	class_1	I-B	>stdO.class_1.type_I-B.JAEMBM010000042.1_3_SPACER23@ACGTCACGGCTACCCCGCCGTATCGCAGCTCGGGCA
	JAEMBM010000042.1	binding_site	1583	1618	36	JAEMBM010000042.1_3_SPACER24	JAEMBM010000042.1_3	ATGTACGCGAGAATTTACATCAAAAAATCAAACTCA	GCA_021406705	1	5	[TV14]	FALSE	JAEMBM010000042.1@1	[2289, 9973]	I-B	I-B	Unknown	certain	I-B	0.926599	['Cas2_2_CAS-I-II-III-IV-V-VI', 'Cas1_6_CAS-I-II-III-IV-V-VI', 'Cas4_5_CAS-I-II-III-IV-V-VI', 'Cas7_3_CAS-I-B', 'Cas8b6_0_CAS-I-B', 'Cas3_1_CAS-I', 'Cas5_9_CAS-I-B', 'Cas6_0_I-III']	-1	GTTTTAATTCCTGTATGGTGCAATTGAAAT	REVERSE COMPLEMENT	TGAGTTTGATTTTTTGATGTAAATTCTCGCGTACAT	.	.	class_1	I-B	>stdO.class_1.type_I-B.JAEMBM010000042.1_3_SPACER24@TGAGTTTGATTTTTTGATGTAAATTCTCGCGTACAT
	JAEMBM010000042.1	binding_site	1649	1683	35	JAEMBM010000042.1_3_SPACER25	JAEMBM010000042.1_3	TACAAGGCCCCGGCAGGCTGGTATAAACGACTACC	GCA_021406705	1	5	[TV14]	FALSE	JAEMBM010000042.1@1	[2289, 9973]	I-B	I-B	Unknown	certain	I-B	0.926599	['Cas2_2_CAS-I-II-III-IV-V-VI', 'Cas1_6_CAS-I-II-III-IV-V-VI', 'Cas4_5_CAS-I-II-III-IV-V-VI', 'Cas7_3_CAS-I-B', 'Cas8b6_0_CAS-I-B', 'Cas3_1_CAS-I', 'Cas5_9_CAS-I-B', 'Cas6_0_I-III']	-1	GTTTTAATTCCTGTATGGTGCAATTGAAAT	REVERSE COMPLEMENT	GGTAGTCGTTTATACCAGCCTGCCGGGGCCTTGTA	.	.	class_1	I-B	>stdO.class_1.type_I-B.JAEMBM010000042.1_3_SPACER25@GGTAGTCGTTTATACCAGCCTGCCGGGGCCTTGTA
	JAEMBM010000042.1	binding_site	1714	1750	37	JAEMBM010000042.1_3_SPACER26	JAEMBM010000042.1_3	TGCGCCGCCGATTGGGTATAAGCCTAACGTCTACGAC	GCA_021406705	1	5	[TV14]	FALSE	JAEMBM010000042.1@1	[2289, 9973]	I-B	I-B	Unknown	certain	I-B	0.926599	['Cas2_2_CAS-I-II-III-IV-V-VI', 'Cas1_6_CAS-I-II-III-IV-V-VI', 'Cas4_5_CAS-I-II-III-IV-V-VI', 'Cas7_3_CAS-I-B', 'Cas8b6_0_CAS-I-B', 'Cas3_1_CAS-I', 'Cas5_9_CAS-I-B', 'Cas6_0_I-III']	-1	GTTTTAATTCCTGTATGGTGCAATTGAAAT	REVERSE COMPLEMENT	GTCGTAGACGTTAGGCTTATACCCAATCGGCGGCGCA	.	.	class_1	I-B	>stdO.class_1.type_I-B.JAEMBM010000042.1_3_SPACER26@GTCGTAGACGTTAGGCTTATACCCAATCGGCGGCGCA
	JAEMBM010000042.1	binding_site	1781	1815	35	JAEMBM010000042.1_3_SPACER27	JAEMBM010000042.1_3	GCCACGATGGCCCGCTGTATCGCCACCCATTCCGC	GCA_021406705	1	5	[TV14]	FALSE	JAEMBM010000042.1@1	[2289, 9973]	I-B	I-B	Unknown	certain	I-B	0.926599	['Cas2_2_CAS-I-II-III-IV-V-VI', 'Cas1_6_CAS-I-II-III-IV-V-VI', 'Cas4_5_CAS-I-II-III-IV-V-VI', 'Cas7_3_CAS-I-B', 'Cas8b6_0_CAS-I-B', 'Cas3_1_CAS-I', 'Cas5_9_CAS-I-B', 'Cas6_0_I-III']	-1	GTTTTAATTCCTGTATGGTGCAATTGAAAT	REVERSE COMPLEMENT	GCGGAATGGGTGGCGATACAGCGGGCCATCGTGGC	.	.	class_1	I-B	>stdO.class_1.type_I-B.JAEMBM010000042.1_3_SPACER27@GCGGAATGGGTGGCGATACAGCGGGCCATCGTGGC
	JAEMBM010000042.1	binding_site	1846	1882	37	JAEMBM010000042.1_3_SPACER28	JAEMBM010000042.1_3	ATGTCTCCGTCGCGTTCGTCCGCATTATAATATCGAG	GCA_021406705	1	5	[TV14]	FALSE	JAEMBM010000042.1@1	[2289, 9973]	I-B	I-B	Unknown	certain	I-B	0.926599	['Cas2_2_CAS-I-II-III-IV-V-VI', 'Cas1_6_CAS-I-II-III-IV-V-VI', 'Cas4_5_CAS-I-II-III-IV-V-VI', 'Cas7_3_CAS-I-B', 'Cas8b6_0_CAS-I-B', 'Cas3_1_CAS-I', 'Cas5_9_CAS-I-B', 'Cas6_0_I-III']	-1	GTTTTAATTCCTGTATGGTGCAATTGAAAT	REVERSE COMPLEMENT	CTCGATATTATAATGCGGACGAACGCGACGGAGACAT	.	.	class_1	I-B	>stdO.class_1.type_I-B.JAEMBM010000042.1_3_SPACER28@CTCGATATTATAATGCGGACGAACGCGACGGAGACAT
	JAEMBM010000042.1	binding_site	1913	1947	35	JAEMBM010000042.1_3_SPACER29	JAEMBM010000042.1_3	CTGACGCGCTTAAACTCATTTGTCACATCGTTATT	GCA_021406705	1	5	[TV14]	FALSE	JAEMBM010000042.1@1	[2289, 9973]	I-B	I-B	Unknown	certain	I-B	0.926599	['Cas2_2_CAS-I-II-III-IV-V-VI', 'Cas1_6_CAS-I-II-III-IV-V-VI', 'Cas4_5_CAS-I-II-III-IV-V-VI', 'Cas7_3_CAS-I-B', 'Cas8b6_0_CAS-I-B', 'Cas3_1_CAS-I', 'Cas5_9_CAS-I-B', 'Cas6_0_I-III']	-1	GTTTTAATTCCTGTATGGTGCAATTGAAAT	REVERSE COMPLEMENT	AATAACGATGTGACAAATGAGTTTAAGCGCGTCAG	.	.	class_1	I-B	>stdO.class_1.type_I-B.JAEMBM010000042.1_3_SPACER29@AATAACGATGTGACAAATGAGTTTAAGCGCGTCAG
	JAEMBM010000042.1	binding_site	194	229	36	JAEMBM010000042.1_3_SPACER3	JAEMBM010000042.1_3	CAGCTGCTCGCAGGTCTGCCGGTATCGCGACCCTCA	GCA_021406705	1	5	[TV14]	FALSE	JAEMBM010000042.1@1	[2289, 9973]	I-B	I-B	Unknown	certain	I-B	0.926599	['Cas2_2_CAS-I-II-III-IV-V-VI', 'Cas1_6_CAS-I-II-III-IV-V-VI', 'Cas4_5_CAS-I-II-III-IV-V-VI', 'Cas7_3_CAS-I-B', 'Cas8b6_0_CAS-I-B', 'Cas3_1_CAS-I', 'Cas5_9_CAS-I-B', 'Cas6_0_I-III']	-1	GTTTTAATTCCTGTATGGTGCAATTGAAAT	REVERSE COMPLEMENT	TGAGGGTCGCGATACCGGCAGACCTGCGAGCAGCTG	.	.	class_1	I-B	>stdO.class_1.type_I-B.JAEMBM010000042.1_3_SPACER3@TGAGGGTCGCGATACCGGCAGACCTGCGAGCAGCTG
	JAEMBM010000042.1	binding_site	1978	2013	36	JAEMBM010000042.1_3_SPACER30	JAEMBM010000042.1_3	GGAACAAGAAATCCTCAAAAGAGGCGGCTTTCAGGC	GCA_021406705	1	5	[TV14]	FALSE	JAEMBM010000042.1@1	[2289, 9973]	I-B	I-B	Unknown	certain	I-B	0.926599	['Cas2_2_CAS-I-II-III-IV-V-VI', 'Cas1_6_CAS-I-II-III-IV-V-VI', 'Cas4_5_CAS-I-II-III-IV-V-VI', 'Cas7_3_CAS-I-B', 'Cas8b6_0_CAS-I-B', 'Cas3_1_CAS-I', 'Cas5_9_CAS-I-B', 'Cas6_0_I-III']	-1	GTTTTAATTCCTGTATGGTGCAATTGAAAT	REVERSE COMPLEMENT	GCCTGAAAGCCGCCTCTTTTGAGGATTTCTTGTTCC	.	.	class_1	I-B	>stdO.class_1.type_I-B.JAEMBM010000042.1_3_SPACER30@GCCTGAAAGCCGCCTCTTTTGAGGATTTCTTGTTCC
	JAEMBM010000042.1	binding_site	260	295	36	JAEMBM010000042.1_3_SPACER4	JAEMBM010000042.1_3	GTTTGATGTCCGCGACCTTTCTGTCGCGGATGCGAT	GCA_021406705	1	5	[TV14]	FALSE	JAEMBM010000042.1@1	[2289, 9973]	I-B	I-B	Unknown	certain	I-B	0.926599	['Cas2_2_CAS-I-II-III-IV-V-VI', 'Cas1_6_CAS-I-II-III-IV-V-VI', 'Cas4_5_CAS-I-II-III-IV-V-VI', 'Cas7_3_CAS-I-B', 'Cas8b6_0_CAS-I-B', 'Cas3_1_CAS-I', 'Cas5_9_CAS-I-B', 'Cas6_0_I-III']	-1	GTTTTAATTCCTGTATGGTGCAATTGAAAT	REVERSE COMPLEMENT	ATCGCATCCGCGACAGAAAGGTCGCGGACATCAAAC	.	.	class_1	I-B	>stdO.class_1.type_I-B.JAEMBM010000042.1_3_SPACER4@ATCGCATCCGCGACAGAAAGGTCGCGGACATCAAAC
	JAEMBM010000042.1	binding_site	326	362	37	JAEMBM010000042.1_3_SPACER5	JAEMBM010000042.1_3	ACCTGAACTTGCTGGAGAACGTACCCGGCGAAATGTT	GCA_021406705	1	5	[TV14]	FALSE	JAEMBM010000042.1@1	[2289, 9973]	I-B	I-B	Unknown	certain	I-B	0.926599	['Cas2_2_CAS-I-II-III-IV-V-VI', 'Cas1_6_CAS-I-II-III-IV-V-VI', 'Cas4_5_CAS-I-II-III-IV-V-VI', 'Cas7_3_CAS-I-B', 'Cas8b6_0_CAS-I-B', 'Cas3_1_CAS-I', 'Cas5_9_CAS-I-B', 'Cas6_0_I-III']	-1	GTTTTAATTCCTGTATGGTGCAATTGAAAT	REVERSE COMPLEMENT	AACATTTCGCCGGGTACGTTCTCCAGCAAGTTCAGGT	.	.	class_1	I-B	>stdO.class_1.type_I-B.JAEMBM010000042.1_3_SPACER5@AACATTTCGCCGGGTACGTTCTCCAGCAAGTTCAGGT
	JAEMBM010000042.1	binding_site	393	428	36	JAEMBM010000042.1_3_SPACER6	JAEMBM010000042.1_3	CGGTCGCTGGCTGAACAGCTTCTGCCGTCTCGCGGA	GCA_021406705	1	5	[TV14]	FALSE	JAEMBM010000042.1@1	[2289, 9973]	I-B	I-B	Unknown	certain	I-B	0.926599	['Cas2_2_CAS-I-II-III-IV-V-VI', 'Cas1_6_CAS-I-II-III-IV-V-VI', 'Cas4_5_CAS-I-II-III-IV-V-VI', 'Cas7_3_CAS-I-B', 'Cas8b6_0_CAS-I-B', 'Cas3_1_CAS-I', 'Cas5_9_CAS-I-B', 'Cas6_0_I-III']	-1	GTTTTAATTCCTGTATGGTGCAATTGAAAT	REVERSE COMPLEMENT	TCCGCGAGACGGCAGAAGCTGTTCAGCCAGCGACCG	.	.	class_1	I-B	>stdO.class_1.type_I-B.JAEMBM010000042.1_3_SPACER6@TCCGCGAGACGGCAGAAGCTGTTCAGCCAGCGACCG
	JAEMBM010000042.1	binding_site	459	494	36	JAEMBM010000042.1_3_SPACER7	JAEMBM010000042.1_3	TCAAAGCGGCGTACAAAAAGGGCGACGCGATTTCGG	GCA_021406705	1	5	[TV14]	FALSE	JAEMBM010000042.1@1	[2289, 9973]	I-B	I-B	Unknown	certain	I-B	0.926599	['Cas2_2_CAS-I-II-III-IV-V-VI', 'Cas1_6_CAS-I-II-III-IV-V-VI', 'Cas4_5_CAS-I-II-III-IV-V-VI', 'Cas7_3_CAS-I-B', 'Cas8b6_0_CAS-I-B', 'Cas3_1_CAS-I', 'Cas5_9_CAS-I-B', 'Cas6_0_I-III']	-1	GTTTTAATTCCTGTATGGTGCAATTGAAAT	REVERSE COMPLEMENT	CCGAAATCGCGTCGCCCTTTTTGTACGCCGCTTTGA	.	.	class_1	I-B	>stdO.class_1.type_I-B.JAEMBM010000042.1_3_SPACER7@CCGAAATCGCGTCGCCCTTTTTGTACGCCGCTTTGA
	JAEMBM010000042.1	binding_site	525	560	36	JAEMBM010000042.1_3_SPACER8	JAEMBM010000042.1_3	ATCTTAGCACCTCGACAAAGGGCAACGCCCCGCCCG	GCA_021406705	1	5	[TV14]	FALSE	JAEMBM010000042.1@1	[2289, 9973]	I-B	I-B	Unknown	certain	I-B	0.926599	['Cas2_2_CAS-I-II-III-IV-V-VI', 'Cas1_6_CAS-I-II-III-IV-V-VI', 'Cas4_5_CAS-I-II-III-IV-V-VI', 'Cas7_3_CAS-I-B', 'Cas8b6_0_CAS-I-B', 'Cas3_1_CAS-I', 'Cas5_9_CAS-I-B', 'Cas6_0_I-III']	-1	GTTTTAATTCCTGTATGGTGCAATTGAAAT	REVERSE COMPLEMENT	CGGGCGGGGCGTTGCCCTTTGTCGAGGTGCTAAGAT	.	.	class_1	I-B	>stdO.class_1.type_I-B.JAEMBM010000042.1_3_SPACER8@CGGGCGGGGCGTTGCCCTTTGTCGAGGTGCTAAGAT
	JAEMBM010000042.1	binding_site	591	627	37	JAEMBM010000042.1_3_SPACER9	JAEMBM010000042.1_3	TATATCGCAGAGCATAAGGACTGTAAGGTCATCATCG	GCA_021406705	1	5	[TV14]	FALSE	JAEMBM010000042.1@1	[2289, 9973]	I-B	I-B	Unknown	certain	I-B	0.926599	['Cas2_2_CAS-I-II-III-IV-V-VI', 'Cas1_6_CAS-I-II-III-IV-V-VI', 'Cas4_5_CAS-I-II-III-IV-V-VI', 'Cas7_3_CAS-I-B', 'Cas8b6_0_CAS-I-B', 'Cas3_1_CAS-I', 'Cas5_9_CAS-I-B', 'Cas6_0_I-III']	-1	GTTTTAATTCCTGTATGGTGCAATTGAAAT	REVERSE COMPLEMENT	CGATGATGACCTTACAGTCCTTATGCTCTGCGATATA	.	.	class_1	I-B	>stdO.class_1.type_I-B.JAEMBM010000042.1_3_SPACER9@CGATGATGACCTTACAGTCCTTATGCTCTGCGATATA
	JAEMBP010000045.1	binding_site	59	93	35	JAEMBP010000045.1_3_SPACER1	JAEMBP010000045.1_3	ATCCGTCATCTCGAGCAGTTTGTACTCGTCGATGA	GCA_021406795	1	88	[D83T3]	FALSE	JAEMBP010000045.1@1	[3329, 11012]	I-B	I-B	Unknown	certain	I-B	0.926599	['Cas2_2_CAS-I-II-III-IV-V-VI', 'Cas1_6_CAS-I-II-III-IV-V-VI', 'Cas4_5_CAS-I-II-III-IV-V-VI', 'Cas7_3_CAS-I-B', 'Cas8b6_0_CAS-I-B', 'Cas3_1_CAS-I', 'Cas5_9_CAS-I-B', 'Cas6_0_I-III']	-1	GTTTTAATTCCTGTATGGTGCAATTGAAAT	REVERSE COMPLEMENT	TCATCGACGAGTACAAACTGCTCGAGATGACGGAT	.	.	class_1	I-B	>stdO.class_1.type_I-B.JAEMBP010000045.1_3_SPACER1@TCATCGACGAGTACAAACTGCTCGAGATGACGGAT
	JAEMBP010000045.1	binding_site	654	689	36	JAEMBP010000045.1_3_SPACER10	JAEMBP010000045.1_3	CCTTGCCGTATTTCAACGCCACCAGCGGCGAAAAAT	GCA_021406795	1	88	[D83T3]	FALSE	JAEMBP010000045.1@1	[3329, 11012]	I-B	I-B	Unknown	certain	I-B	0.926599	['Cas2_2_CAS-I-II-III-IV-V-VI', 'Cas1_6_CAS-I-II-III-IV-V-VI', 'Cas4_5_CAS-I-II-III-IV-V-VI', 'Cas7_3_CAS-I-B', 'Cas8b6_0_CAS-I-B', 'Cas3_1_CAS-I', 'Cas5_9_CAS-I-B', 'Cas6_0_I-III']	-1	GTTTTAATTCCTGTATGGTGCAATTGAAAT	REVERSE COMPLEMENT	ATTTTTCGCCGCTGGTGGCGTTGAAATACGGCAAGG	.	.	class_1	I-B	>stdO.class_1.type_I-B.JAEMBP010000045.1_3_SPACER10@ATTTTTCGCCGCTGGTGGCGTTGAAATACGGCAAGG
	JAEMBP010000045.1	binding_site	720	755	36	JAEMBP010000045.1_3_SPACER11	JAEMBP010000045.1_3	AAATTGTTTGGGCGGACGGTTCTCTCCGCGCTCTTG	GCA_021406795	1	88	[D83T3]	FALSE	JAEMBP010000045.1@1	[3329, 11012]	I-B	I-B	Unknown	certain	I-B	0.926599	['Cas2_2_CAS-I-II-III-IV-V-VI', 'Cas1_6_CAS-I-II-III-IV-V-VI', 'Cas4_5_CAS-I-II-III-IV-V-VI', 'Cas7_3_CAS-I-B', 'Cas8b6_0_CAS-I-B', 'Cas3_1_CAS-I', 'Cas5_9_CAS-I-B', 'Cas6_0_I-III']	-1	GTTTTAATTCCTGTATGGTGCAATTGAAAT	REVERSE COMPLEMENT	CAAGAGCGCGGAGAGAACCGTCCGCCCAAACAATTT	.	.	class_1	I-B	>stdO.class_1.type_I-B.JAEMBP010000045.1_3_SPACER11@CAAGAGCGCGGAGAGAACCGTCCGCCCAAACAATTT
	JAEMBP010000045.1	binding_site	786	821	36	JAEMBP010000045.1_3_SPACER12	JAEMBP010000045.1_3	ATTCACTTTGTGGACAAACGTTGTCCTCTCCATCAT	GCA_021406795	1	88	[D83T3]	FALSE	JAEMBP010000045.1@1	[3329, 11012]	I-B	I-B	Unknown	certain	I-B	0.926599	['Cas2_2_CAS-I-II-III-IV-V-VI', 'Cas1_6_CAS-I-II-III-IV-V-VI', 'Cas4_5_CAS-I-II-III-IV-V-VI', 'Cas7_3_CAS-I-B', 'Cas8b6_0_CAS-I-B', 'Cas3_1_CAS-I', 'Cas5_9_CAS-I-B', 'Cas6_0_I-III']	-1	GTTTTAATTCCTGTATGGTGCAATTGAAAT	REVERSE COMPLEMENT	ATGATGGAGAGGACAACGTTTGTCCACAAAGTGAAT	.	.	class_1	I-B	>stdO.class_1.type_I-B.JAEMBP010000045.1_3_SPACER12@ATGATGGAGAGGACAACGTTTGTCCACAAAGTGAAT
	JAEMBP010000045.1	binding_site	852	888	37	JAEMBP010000045.1_3_SPACER13	JAEMBP010000045.1_3	TTGGCGATTTCGCCATAAGTGATATTCTGTTTCCGTC	GCA_021406795	1	88	[D83T3]	FALSE	JAEMBP010000045.1@1	[3329, 11012]	I-B	I-B	Unknown	certain	I-B	0.926599	['Cas2_2_CAS-I-II-III-IV-V-VI', 'Cas1_6_CAS-I-II-III-IV-V-VI', 'Cas4_5_CAS-I-II-III-IV-V-VI', 'Cas7_3_CAS-I-B', 'Cas8b6_0_CAS-I-B', 'Cas3_1_CAS-I', 'Cas5_9_CAS-I-B', 'Cas6_0_I-III']	-1	GTTTTAATTCCTGTATGGTGCAATTGAAAT	REVERSE COMPLEMENT	GACGGAAACAGAATATCACTTATGGCGAAATCGCCAA	.	.	class_1	I-B	>stdO.class_1.type_I-B.JAEMBP010000045.1_3_SPACER13@GACGGAAACAGAATATCACTTATGGCGAAATCGCCAA
	JAEMBP010000045.1	binding_site	919	953	35	JAEMBP010000045.1_3_SPACER14	JAEMBP010000045.1_3	AGAAGACGCTCTGAAAGACCACGCTCTTTTGAGCG	GCA_021406795	1	88	[D83T3]	FALSE	JAEMBP010000045.1@1	[3329, 11012]	I-B	I-B	Unknown	certain	I-B	0.926599	['Cas2_2_CAS-I-II-III-IV-V-VI', 'Cas1_6_CAS-I-II-III-IV-V-VI', 'Cas4_5_CAS-I-II-III-IV-V-VI', 'Cas7_3_CAS-I-B', 'Cas8b6_0_CAS-I-B', 'Cas3_1_CAS-I', 'Cas5_9_CAS-I-B', 'Cas6_0_I-III']	-1	GTTTTAATTCCTGTATGGTGCAATTGAAAT	REVERSE COMPLEMENT	CGCTCAAAAGAGCGTGGTCTTTCAGAGCGTCTTCT	.	.	class_1	I-B	>stdO.class_1.type_I-B.JAEMBP010000045.1_3_SPACER14@CGCTCAAAAGAGCGTGGTCTTTCAGAGCGTCTTCT
	JAEMBP010000045.1	binding_site	984	1018	35	JAEMBP010000045.1_3_SPACER15	JAEMBP010000045.1_3	ATCTTTGGGGCTTAACGCTTCAAAGATAGTCGGCT	GCA_021406795	1	88	[D83T3]	FALSE	JAEMBP010000045.1@1	[3329, 11012]	I-B	I-B	Unknown	certain	I-B	0.926599	['Cas2_2_CAS-I-II-III-IV-V-VI', 'Cas1_6_CAS-I-II-III-IV-V-VI', 'Cas4_5_CAS-I-II-III-IV-V-VI', 'Cas7_3_CAS-I-B', 'Cas8b6_0_CAS-I-B', 'Cas3_1_CAS-I', 'Cas5_9_CAS-I-B', 'Cas6_0_I-III']	-1	GTTTTAATTCCTGTATGGTGCAATTGAAAT	REVERSE COMPLEMENT	AGCCGACTATCTTTGAAGCGTTAAGCCCCAAAGAT	.	.	class_1	I-B	>stdO.class_1.type_I-B.JAEMBP010000045.1_3_SPACER15@AGCCGACTATCTTTGAAGCGTTAAGCCCCAAAGAT
	JAEMBP010000045.1	binding_site	1049	1083	35	JAEMBP010000045.1_3_SPACER16	JAEMBP010000045.1_3	GGTGCCCAAAGGCGGCAAACAAGAAAGCCGCCGAT	GCA_021406795	1	88	[D83T3]	FALSE	JAEMBP010000045.1@1	[3329, 11012]	I-B	I-B	Unknown	certain	I-B	0.926599	['Cas2_2_CAS-I-II-III-IV-V-VI', 'Cas1_6_CAS-I-II-III-IV-V-VI', 'Cas4_5_CAS-I-II-III-IV-V-VI', 'Cas7_3_CAS-I-B', 'Cas8b6_0_CAS-I-B', 'Cas3_1_CAS-I', 'Cas5_9_CAS-I-B', 'Cas6_0_I-III']	-1	GTTTTAATTCCTGTATGGTGCAATTGAAAT	REVERSE COMPLEMENT	ATCGGCGGCTTTCTTGTTTGCCGCCTTTGGGCACC	.	.	class_1	I-B	>stdO.class_1.type_I-B.JAEMBP010000045.1_3_SPACER16@ATCGGCGGCTTTCTTGTTTGCCGCCTTTGGGCACC
	JAEMBP010000045.1	binding_site	1114	1148	35	JAEMBP010000045.1_3_SPACER17	JAEMBP010000045.1_3	GCTCAATGCAACAGGGTGGAGCGCGTACACGACAA	GCA_021406795	1	88	[D83T3]	FALSE	JAEMBP010000045.1@1	[3329, 11012]	I-B	I-B	Unknown	certain	I-B	0.926599	['Cas2_2_CAS-I-II-III-IV-V-VI', 'Cas1_6_CAS-I-II-III-IV-V-VI', 'Cas4_5_CAS-I-II-III-IV-V-VI', 'Cas7_3_CAS-I-B', 'Cas8b6_0_CAS-I-B', 'Cas3_1_CAS-I', 'Cas5_9_CAS-I-B', 'Cas6_0_I-III']	-1	GTTTTAATTCCTGTATGGTGCAATTGAAAT	REVERSE COMPLEMENT	TTGTCGTGTACGCGCTCCACCCTGTTGCATTGAGC	.	.	class_1	I-B	>stdO.class_1.type_I-B.JAEMBP010000045.1_3_SPACER17@TTGTCGTGTACGCGCTCCACCCTGTTGCATTGAGC
	JAEMBP010000045.1	binding_site	1179	1215	37	JAEMBP010000045.1_3_SPACER18	JAEMBP010000045.1_3	TATATCAACGCCCGCGTCCTCCCTGCCCTCTACATGA	GCA_021406795	1	88	[D83T3]	FALSE	JAEMBP010000045.1@1	[3329, 11012]	I-B	I-B	Unknown	certain	I-B	0.926599	['Cas2_2_CAS-I-II-III-IV-V-VI', 'Cas1_6_CAS-I-II-III-IV-V-VI', 'Cas4_5_CAS-I-II-III-IV-V-VI', 'Cas7_3_CAS-I-B', 'Cas8b6_0_CAS-I-B', 'Cas3_1_CAS-I', 'Cas5_9_CAS-I-B', 'Cas6_0_I-III']	-1	GTTTTAATTCCTGTATGGTGCAATTGAAAT	REVERSE COMPLEMENT	TCATGTAGAGGGCAGGGAGGACGCGGGCGTTGATATA	.	.	class_1	I-B	>stdO.class_1.type_I-B.JAEMBP010000045.1_3_SPACER18@TCATGTAGAGGGCAGGGAGGACGCGGGCGTTGATATA
	JAEMBP010000045.1	binding_site	1246	1281	36	JAEMBP010000045.1_3_SPACER19	JAEMBP010000045.1_3	GTATTTGAAAACAAAAAAACATGCCCGGAATTTGAC	GCA_021406795	1	88	[D83T3]	FALSE	JAEMBP010000045.1@1	[3329, 11012]	I-B	I-B	Unknown	certain	I-B	0.926599	['Cas2_2_CAS-I-II-III-IV-V-VI', 'Cas1_6_CAS-I-II-III-IV-V-VI', 'Cas4_5_CAS-I-II-III-IV-V-VI', 'Cas7_3_CAS-I-B', 'Cas8b6_0_CAS-I-B', 'Cas3_1_CAS-I', 'Cas5_9_CAS-I-B', 'Cas6_0_I-III']	-1	GTTTTAATTCCTGTATGGTGCAATTGAAAT	REVERSE COMPLEMENT	GTCAAATTCCGGGCATGTTTTTTTGTTTTCAAATAC	.	.	class_1	I-B	>stdO.class_1.type_I-B.JAEMBP010000045.1_3_SPACER19@GTCAAATTCCGGGCATGTTTTTTTGTTTTCAAATAC
	JAEMBP010000045.1	binding_site	124	159	36	JAEMBP010000045.1_3_SPACER2	JAEMBP010000045.1_3	CTTGTACCATTTCACTGTCTTCCCGCTGCCCTGCAC	GCA_021406795	1	88	[D83T3]	FALSE	JAEMBP010000045.1@1	[3329, 11012]	I-B	I-B	Unknown	certain	I-B	0.926599	['Cas2_2_CAS-I-II-III-IV-V-VI', 'Cas1_6_CAS-I-II-III-IV-V-VI', 'Cas4_5_CAS-I-II-III-IV-V-VI', 'Cas7_3_CAS-I-B', 'Cas8b6_0_CAS-I-B', 'Cas3_1_CAS-I', 'Cas5_9_CAS-I-B', 'Cas6_0_I-III']	-1	GTTTTAATTCCTGTATGGTGCAATTGAAAT	REVERSE COMPLEMENT	GTGCAGGGCAGCGGGAAGACAGTGAAATGGTACAAG	.	.	class_1	I-B	>stdO.class_1.type_I-B.JAEMBP010000045.1_3_SPACER2@GTGCAGGGCAGCGGGAAGACAGTGAAATGGTACAAG
	JAEMBP010000045.1	binding_site	1312	1347	36	JAEMBP010000045.1_3_SPACER20	JAEMBP010000045.1_3	GATGTGACCGACTCATATAAGGGTTTCTTGGAGAAA	GCA_021406795	1	88	[D83T3]	FALSE	JAEMBP010000045.1@1	[3329, 11012]	I-B	I-B	Unknown	certain	I-B	0.926599	['Cas2_2_CAS-I-II-III-IV-V-VI', 'Cas1_6_CAS-I-II-III-IV-V-VI', 'Cas4_5_CAS-I-II-III-IV-V-VI', 'Cas7_3_CAS-I-B', 'Cas8b6_0_CAS-I-B', 'Cas3_1_CAS-I', 'Cas5_9_CAS-I-B', 'Cas6_0_I-III']	-1	GTTTTAATTCCTGTATGGTGCAATTGAAAT	REVERSE COMPLEMENT	TTTCTCCAAGAAACCCTTATATGAGTCGGTCACATC	.	.	class_1	I-B	>stdO.class_1.type_I-B.JAEMBP010000045.1_3_SPACER20@TTTCTCCAAGAAACCCTTATATGAGTCGGTCACATC
	JAEMBP010000045.1	binding_site	1378	1413	36	JAEMBP010000045.1_3_SPACER21	JAEMBP010000045.1_3	TAGCTTATGATGAGAATAACCTAATGAGCGTATGCA	GCA_021406795	1	88	[D83T3]	FALSE	JAEMBP010000045.1@1	[3329, 11012]	I-B	I-B	Unknown	certain	I-B	0.926599	['Cas2_2_CAS-I-II-III-IV-V-VI', 'Cas1_6_CAS-I-II-III-IV-V-VI', 'Cas4_5_CAS-I-II-III-IV-V-VI', 'Cas7_3_CAS-I-B', 'Cas8b6_0_CAS-I-B', 'Cas3_1_CAS-I', 'Cas5_9_CAS-I-B', 'Cas6_0_I-III']	-1	GTTTTAATTCCTGTATGGTGCAATTGAAAT	REVERSE COMPLEMENT	TGCATACGCTCATTAGGTTATTCTCATCATAAGCTA	.	.	class_1	I-B	>stdO.class_1.type_I-B.JAEMBP010000045.1_3_SPACER21@TGCATACGCTCATTAGGTTATTCTCATCATAAGCTA
	JAEMBP010000045.1	binding_site	1444	1479	36	JAEMBP010000045.1_3_SPACER22	JAEMBP010000045.1_3	AGGCTTTGTTGCTGCTGAGTTTTATGACCAGAATCT	GCA_021406795	1	88	[D83T3]	FALSE	JAEMBP010000045.1@1	[3329, 11012]	I-B	I-B	Unknown	certain	I-B	0.926599	['Cas2_2_CAS-I-II-III-IV-V-VI', 'Cas1_6_CAS-I-II-III-IV-V-VI', 'Cas4_5_CAS-I-II-III-IV-V-VI', 'Cas7_3_CAS-I-B', 'Cas8b6_0_CAS-I-B', 'Cas3_1_CAS-I', 'Cas5_9_CAS-I-B', 'Cas6_0_I-III']	-1	GTTTTAATTCCTGTATGGTGCAATTGAAAT	REVERSE COMPLEMENT	AGATTCTGGTCATAAAACTCAGCAGCAACAAAGCCT	.	.	class_1	I-B	>stdO.class_1.type_I-B.JAEMBP010000045.1_3_SPACER22@AGATTCTGGTCATAAAACTCAGCAGCAACAAAGCCT
	JAEMBP010000045.1	binding_site	1510	1543	34	JAEMBP010000045.1_3_SPACER23	JAEMBP010000045.1_3	TTTAATGAGCTACACTCCAATATAGAGATAGAAG	GCA_021406795	1	88	[D83T3]	FALSE	JAEMBP010000045.1@1	[3329, 11012]	I-B	I-B	Unknown	certain	I-B	0.926599	['Cas2_2_CAS-I-II-III-IV-V-VI', 'Cas1_6_CAS-I-II-III-IV-V-VI', 'Cas4_5_CAS-I-II-III-IV-V-VI', 'Cas7_3_CAS-I-B', 'Cas8b6_0_CAS-I-B', 'Cas3_1_CAS-I', 'Cas5_9_CAS-I-B', 'Cas6_0_I-III']	-1	GTTTTAATTCCTGTATGGTGCAATTGAAAT	REVERSE COMPLEMENT	CTTCTATCTCTATATTGGAGTGTAGCTCATTAAA	.	.	class_1	I-B	>stdO.class_1.type_I-B.JAEMBP010000045.1_3_SPACER23@CTTCTATCTCTATATTGGAGTGTAGCTCATTAAA
	JAEMBP010000045.1	binding_site	1574	1608	35	JAEMBP010000045.1_3_SPACER24	JAEMBP010000045.1_3	TAGAGGGTCTTCTACTTCTCCACTAGTAAGACTAC	GCA_021406795	1	88	[D83T3]	FALSE	JAEMBP010000045.1@1	[3329, 11012]	I-B	I-B	Unknown	certain	I-B	0.926599	['Cas2_2_CAS-I-II-III-IV-V-VI', 'Cas1_6_CAS-I-II-III-IV-V-VI', 'Cas4_5_CAS-I-II-III-IV-V-VI', 'Cas7_3_CAS-I-B', 'Cas8b6_0_CAS-I-B', 'Cas3_1_CAS-I', 'Cas5_9_CAS-I-B', 'Cas6_0_I-III']	-1	GTTTTAATTCCTGTATGGTGCAATTGAAAT	REVERSE COMPLEMENT	GTAGTCTTACTAGTGGAGAAGTAGAAGACCCTCTA	.	.	class_1	I-B	>stdO.class_1.type_I-B.JAEMBP010000045.1_3_SPACER24@GTAGTCTTACTAGTGGAGAAGTAGAAGACCCTCTA
	JAEMBP010000045.1	binding_site	1639	1673	35	JAEMBP010000045.1_3_SPACER25	JAEMBP010000045.1_3	TTGAACAAACTCTCCGTCCTCTTCTATCTCTATAT	GCA_021406795	1	88	[D83T3]	FALSE	JAEMBP010000045.1@1	[3329, 11012]	I-B	I-B	Unknown	certain	I-B	0.926599	['Cas2_2_CAS-I-II-III-IV-V-VI', 'Cas1_6_CAS-I-II-III-IV-V-VI', 'Cas4_5_CAS-I-II-III-IV-V-VI', 'Cas7_3_CAS-I-B', 'Cas8b6_0_CAS-I-B', 'Cas3_1_CAS-I', 'Cas5_9_CAS-I-B', 'Cas6_0_I-III']	-1	GTTTTAATTCCTGTATGGTGCAATTGAAAT	REVERSE COMPLEMENT	ATATAGAGATAGAAGAGGACGGAGAGTTTGTTCAA	.	.	class_1	I-B	>stdO.class_1.type_I-B.JAEMBP010000045.1_3_SPACER25@ATATAGAGATAGAAGAGGACGGAGAGTTTGTTCAA
	JAEMBP010000045.1	binding_site	1704	1739	36	JAEMBP010000045.1_3_SPACER26	JAEMBP010000045.1_3	GAAGTTTATTATGCCACTTAGTTTATCTTGAATTTG	GCA_021406795	1	88	[D83T3]	FALSE	JAEMBP010000045.1@1	[3329, 11012]	I-B	I-B	Unknown	certain	I-B	0.926599	['Cas2_2_CAS-I-II-III-IV-V-VI', 'Cas1_6_CAS-I-II-III-IV-V-VI', 'Cas4_5_CAS-I-II-III-IV-V-VI', 'Cas7_3_CAS-I-B', 'Cas8b6_0_CAS-I-B', 'Cas3_1_CAS-I', 'Cas5_9_CAS-I-B', 'Cas6_0_I-III']	-1	GTTTTAATTCCTGTATGGTGCAATTGAAAT	REVERSE COMPLEMENT	CAAATTCAAGATAAACTAAGTGGCATAATAAACTTC	.	.	class_1	I-B	>stdO.class_1.type_I-B.JAEMBP010000045.1_3_SPACER26@CAAATTCAAGATAAACTAAGTGGCATAATAAACTTC
	JAEMBP010000045.1	binding_site	1770	1805	36	JAEMBP010000045.1_3_SPACER27	JAEMBP010000045.1_3	CATGTAAGGAGTGCTATTATTCCCCACGACTGAAAC	GCA_021406795	1	88	[D83T3]	FALSE	JAEMBP010000045.1@1	[3329, 11012]	I-B	I-B	Unknown	certain	I-B	0.926599	['Cas2_2_CAS-I-II-III-IV-V-VI', 'Cas1_6_CAS-I-II-III-IV-V-VI', 'Cas4_5_CAS-I-II-III-IV-V-VI', 'Cas7_3_CAS-I-B', 'Cas8b6_0_CAS-I-B', 'Cas3_1_CAS-I', 'Cas5_9_CAS-I-B', 'Cas6_0_I-III']	-1	GTTTTAATTCCTGTATGGTGCAATTGAAAT	REVERSE COMPLEMENT	GTTTCAGTCGTGGGGAATAATAGCACTCCTTACATG	.	.	class_1	I-B	>stdO.class_1.type_I-B.JAEMBP010000045.1_3_SPACER27@GTTTCAGTCGTGGGGAATAATAGCACTCCTTACATG
	JAEMBP010000045.1	binding_site	1836	1870	35	JAEMBP010000045.1_3_SPACER28	JAEMBP010000045.1_3	AGCCCAGCCCCACTCAAAAGTAACTCCAGAATTAA	GCA_021406795	1	88	[D83T3]	FALSE	JAEMBP010000045.1@1	[3329, 11012]	I-B	I-B	Unknown	certain	I-B	0.926599	['Cas2_2_CAS-I-II-III-IV-V-VI', 'Cas1_6_CAS-I-II-III-IV-V-VI', 'Cas4_5_CAS-I-II-III-IV-V-VI', 'Cas7_3_CAS-I-B', 'Cas8b6_0_CAS-I-B', 'Cas3_1_CAS-I', 'Cas5_9_CAS-I-B', 'Cas6_0_I-III']	-1	GTTTTAATTCCTGTATGGTGCAATTGAAAT	REVERSE COMPLEMENT	TTAATTCTGGAGTTACTTTTGAGTGGGGCTGGGCT	.	.	class_1	I-B	>stdO.class_1.type_I-B.JAEMBP010000045.1_3_SPACER28@TTAATTCTGGAGTTACTTTTGAGTGGGGCTGGGCT
	JAEMBP010000045.1	binding_site	1901	1936	36	JAEMBP010000045.1_3_SPACER29	JAEMBP010000045.1_3	ATCCAGCCACGCTTTCAATACAAGATCTTCATCCGA	GCA_021406795	1	88	[D83T3]	FALSE	JAEMBP010000045.1@1	[3329, 11012]	I-B	I-B	Unknown	certain	I-B	0.926599	['Cas2_2_CAS-I-II-III-IV-V-VI', 'Cas1_6_CAS-I-II-III-IV-V-VI', 'Cas4_5_CAS-I-II-III-IV-V-VI', 'Cas7_3_CAS-I-B', 'Cas8b6_0_CAS-I-B', 'Cas3_1_CAS-I', 'Cas5_9_CAS-I-B', 'Cas6_0_I-III']	-1	GTTTTAATTCCTGTATGGTGCAATTGAAAT	REVERSE COMPLEMENT	TCGGATGAAGATCTTGTATTGAAAGCGTGGCTGGAT	.	.	class_1	I-B	>stdO.class_1.type_I-B.JAEMBP010000045.1_3_SPACER29@TCGGATGAAGATCTTGTATTGAAAGCGTGGCTGGAT
	JAEMBP010000045.1	binding_site	190	225	36	JAEMBP010000045.1_3_SPACER3	JAEMBP010000045.1_3	GAGGGGCGGGACGCCGGTGTAACACTGACGTCCAAA	GCA_021406795	1	88	[D83T3]	FALSE	JAEMBP010000045.1@1	[3329, 11012]	I-B	I-B	Unknown	certain	I-B	0.926599	['Cas2_2_CAS-I-II-III-IV-V-VI', 'Cas1_6_CAS-I-II-III-IV-V-VI', 'Cas4_5_CAS-I-II-III-IV-V-VI', 'Cas7_3_CAS-I-B', 'Cas8b6_0_CAS-I-B', 'Cas3_1_CAS-I', 'Cas5_9_CAS-I-B', 'Cas6_0_I-III']	-1	GTTTTAATTCCTGTATGGTGCAATTGAAAT	REVERSE COMPLEMENT	TTTGGACGTCAGTGTTACACCGGCGTCCCGCCCCTC	.	.	class_1	I-B	>stdO.class_1.type_I-B.JAEMBP010000045.1_3_SPACER3@TTTGGACGTCAGTGTTACACCGGCGTCCCGCCCCTC
	JAEMBP010000045.1	binding_site	1967	2001	35	JAEMBP010000045.1_3_SPACER30	JAEMBP010000045.1_3	AAGAGTTCAAAAAAAGATTCGAGGGAGAAAAGGGT	GCA_021406795	1	88	[D83T3]	FALSE	JAEMBP010000045.1@1	[3329, 11012]	I-B	I-B	Unknown	certain	I-B	0.926599	['Cas2_2_CAS-I-II-III-IV-V-VI', 'Cas1_6_CAS-I-II-III-IV-V-VI', 'Cas4_5_CAS-I-II-III-IV-V-VI', 'Cas7_3_CAS-I-B', 'Cas8b6_0_CAS-I-B', 'Cas3_1_CAS-I', 'Cas5_9_CAS-I-B', 'Cas6_0_I-III']	-1	GTTTTAATTCCTGTATGGTGCAATTGAAAT	REVERSE COMPLEMENT	ACCCTTTTCTCCCTCGAATCTTTTTTTGAACTCTT	.	.	class_1	I-B	>stdO.class_1.type_I-B.JAEMBP010000045.1_3_SPACER30@ACCCTTTTCTCCCTCGAATCTTTTTTTGAACTCTT
	JAEMBP010000045.1	binding_site	2032	2066	35	JAEMBP010000045.1_3_SPACER31	JAEMBP010000045.1_3	GACACGGGTTATACGTAGAGCCTCTTCGAGATTTT	GCA_021406795	1	88	[D83T3]	FALSE	JAEMBP010000045.1@1	[3329, 11012]	I-B	I-B	Unknown	certain	I-B	0.926599	['Cas2_2_CAS-I-II-III-IV-V-VI', 'Cas1_6_CAS-I-II-III-IV-V-VI', 'Cas4_5_CAS-I-II-III-IV-V-VI', 'Cas7_3_CAS-I-B', 'Cas8b6_0_CAS-I-B', 'Cas3_1_CAS-I', 'Cas5_9_CAS-I-B', 'Cas6_0_I-III']	-1	GTTTTAATTCCTGTATGGTGCAATTGAAAT	REVERSE COMPLEMENT	AAAATCTCGAAGAGGCTCTACGTATAACCCGTGTC	.	.	class_1	I-B	>stdO.class_1.type_I-B.JAEMBP010000045.1_3_SPACER31@AAAATCTCGAAGAGGCTCTACGTATAACCCGTGTC
	JAEMBP010000045.1	binding_site	2097	2130	34	JAEMBP010000045.1_3_SPACER32	JAEMBP010000045.1_3	GTCCGCCTCTGCTTCGATTCTCGTATAAGAATCA	GCA_021406795	1	88	[D83T3]	FALSE	JAEMBP010000045.1@1	[3329, 11012]	I-B	I-B	Unknown	certain	I-B	0.926599	['Cas2_2_CAS-I-II-III-IV-V-VI', 'Cas1_6_CAS-I-II-III-IV-V-VI', 'Cas4_5_CAS-I-II-III-IV-V-VI', 'Cas7_3_CAS-I-B', 'Cas8b6_0_CAS-I-B', 'Cas3_1_CAS-I', 'Cas5_9_CAS-I-B', 'Cas6_0_I-III']	-1	GTTTTAATTCCTGTATGGTGCAATTGAAAT	REVERSE COMPLEMENT	TGATTCTTATACGAGAATCGAAGCAGAGGCGGAC	.	.	class_1	I-B	>stdO.class_1.type_I-B.JAEMBP010000045.1_3_SPACER32@TGATTCTTATACGAGAATCGAAGCAGAGGCGGAC
	JAEMBP010000045.1	binding_site	2161	2196	36	JAEMBP010000045.1_3_SPACER33	JAEMBP010000045.1_3	ACTTCCACGAGAAGCCTACCTCAGTTCCTTCAGCCT	GCA_021406795	1	88	[D83T3]	FALSE	JAEMBP010000045.1@1	[3329, 11012]	I-B	I-B	Unknown	certain	I-B	0.926599	['Cas2_2_CAS-I-II-III-IV-V-VI', 'Cas1_6_CAS-I-II-III-IV-V-VI', 'Cas4_5_CAS-I-II-III-IV-V-VI', 'Cas7_3_CAS-I-B', 'Cas8b6_0_CAS-I-B', 'Cas3_1_CAS-I', 'Cas5_9_CAS-I-B', 'Cas6_0_I-III']	-1	GTTTTAATTCCTGTATGGTGCAATTGAAAT	REVERSE COMPLEMENT	AGGCTGAAGGAACTGAGGTAGGCTTCTCGTGGAAGT	.	.	class_1	I-B	>stdO.class_1.type_I-B.JAEMBP010000045.1_3_SPACER33@AGGCTGAAGGAACTGAGGTAGGCTTCTCGTGGAAGT
	JAEMBP010000045.1	binding_site	2227	2262	36	JAEMBP010000045.1_3_SPACER34	JAEMBP010000045.1_3	TTTTTCGGAATAAATAAAGACTTGAGTGACAACATC	GCA_021406795	1	88	[D83T3]	FALSE	JAEMBP010000045.1@1	[3329, 11012]	I-B	I-B	Unknown	certain	I-B	0.926599	['Cas2_2_CAS-I-II-III-IV-V-VI', 'Cas1_6_CAS-I-II-III-IV-V-VI', 'Cas4_5_CAS-I-II-III-IV-V-VI', 'Cas7_3_CAS-I-B', 'Cas8b6_0_CAS-I-B', 'Cas3_1_CAS-I', 'Cas5_9_CAS-I-B', 'Cas6_0_I-III']	-1	GTTTTAATTCCTGTATGGTGCAATTGAAAT	REVERSE COMPLEMENT	GATGTTGTCACTCAAGTCTTTATTTATTCCGAAAAA	.	.	class_1	I-B	>stdO.class_1.type_I-B.JAEMBP010000045.1_3_SPACER34@GATGTTGTCACTCAAGTCTTTATTTATTCCGAAAAA
	JAEMBP010000045.1	binding_site	2293	2327	35	JAEMBP010000045.1_3_SPACER35	JAEMBP010000045.1_3	TTTCTAAATTAGAAACGAACATACCGGCGTTAGTT	GCA_021406795	1	88	[D83T3]	FALSE	JAEMBP010000045.1@1	[3329, 11012]	I-B	I-B	Unknown	certain	I-B	0.926599	['Cas2_2_CAS-I-II-III-IV-V-VI', 'Cas1_6_CAS-I-II-III-IV-V-VI', 'Cas4_5_CAS-I-II-III-IV-V-VI', 'Cas7_3_CAS-I-B', 'Cas8b6_0_CAS-I-B', 'Cas3_1_CAS-I', 'Cas5_9_CAS-I-B', 'Cas6_0_I-III']	-1	GTTTTAATTCCTGTATGGTGCAATTGAAAT	REVERSE COMPLEMENT	AACTAACGCCGGTATGTTCGTTTCTAATTTAGAAA	.	.	class_1	I-B	>stdO.class_1.type_I-B.JAEMBP010000045.1_3_SPACER35@AACTAACGCCGGTATGTTCGTTTCTAATTTAGAAA
	JAEMBP010000045.1	binding_site	2358	2391	34	JAEMBP010000045.1_3_SPACER36	JAEMBP010000045.1_3	AAGAGAGGTAAACAGGCTAACGGCGTGGCAGCAT	GCA_021406795	1	88	[D83T3]	FALSE	JAEMBP010000045.1@1	[3329, 11012]	I-B	I-B	Unknown	certain	I-B	0.926599	['Cas2_2_CAS-I-II-III-IV-V-VI', 'Cas1_6_CAS-I-II-III-IV-V-VI', 'Cas4_5_CAS-I-II-III-IV-V-VI', 'Cas7_3_CAS-I-B', 'Cas8b6_0_CAS-I-B', 'Cas3_1_CAS-I', 'Cas5_9_CAS-I-B', 'Cas6_0_I-III']	-1	GTTTTAATTCCTGTATGGTGCAATTGAAAT	REVERSE COMPLEMENT	ATGCTGCCACGCCGTTAGCCTGTTTACCTCTCTT	.	.	class_1	I-B	>stdO.class_1.type_I-B.JAEMBP010000045.1_3_SPACER36@ATGCTGCCACGCCGTTAGCCTGTTTACCTCTCTT
	JAEMBP010000045.1	binding_site	2422	2457	36	JAEMBP010000045.1_3_SPACER37	JAEMBP010000045.1_3	AGGATATGGCATGTTTGTGAAGTCTGCCACCACATC	GCA_021406795	1	88	[D83T3]	FALSE	JAEMBP010000045.1@1	[3329, 11012]	I-B	I-B	Unknown	certain	I-B	0.926599	['Cas2_2_CAS-I-II-III-IV-V-VI', 'Cas1_6_CAS-I-II-III-IV-V-VI', 'Cas4_5_CAS-I-II-III-IV-V-VI', 'Cas7_3_CAS-I-B', 'Cas8b6_0_CAS-I-B', 'Cas3_1_CAS-I', 'Cas5_9_CAS-I-B', 'Cas6_0_I-III']	-1	GTTTTAATTCCTGTATGGTGCAATTGAAAT	REVERSE COMPLEMENT	GATGTGGTGGCAGACTTCACAAACATGCCATATCCT	.	.	class_1	I-B	>stdO.class_1.type_I-B.JAEMBP010000045.1_3_SPACER37@GATGTGGTGGCAGACTTCACAAACATGCCATATCCT
	JAEMBP010000045.1	binding_site	2488	2524	37	JAEMBP010000045.1_3_SPACER38	JAEMBP010000045.1_3	TACCGCACCCAAGCCGGTTACAGATAGCTTCTGCAAC	GCA_021406795	1	88	[D83T3]	FALSE	JAEMBP010000045.1@1	[3329, 11012]	I-B	I-B	Unknown	certain	I-B	0.926599	['Cas2_2_CAS-I-II-III-IV-V-VI', 'Cas1_6_CAS-I-II-III-IV-V-VI', 'Cas4_5_CAS-I-II-III-IV-V-VI', 'Cas7_3_CAS-I-B', 'Cas8b6_0_CAS-I-B', 'Cas3_1_CAS-I', 'Cas5_9_CAS-I-B', 'Cas6_0_I-III']	-1	GTTTTAATTCCTGTATGGTGCAATTGAAAT	REVERSE COMPLEMENT	GTTGCAGAAGCTATCTGTAACCGGCTTGGGTGCGGTA	.	.	class_1	I-B	>stdO.class_1.type_I-B.JAEMBP010000045.1_3_SPACER38@GTTGCAGAAGCTATCTGTAACCGGCTTGGGTGCGGTA
	JAEMBP010000045.1	binding_site	2555	2592	38	JAEMBP010000045.1_3_SPACER39	JAEMBP010000045.1_3	ATCGATAGCGGCCCCTTTCTGCAGGTCTTTGAGCTGCT	GCA_021406795	1	88	[D83T3]	FALSE	JAEMBP010000045.1@1	[3329, 11012]	I-B	I-B	Unknown	certain	I-B	0.926599	['Cas2_2_CAS-I-II-III-IV-V-VI', 'Cas1_6_CAS-I-II-III-IV-V-VI', 'Cas4_5_CAS-I-II-III-IV-V-VI', 'Cas7_3_CAS-I-B', 'Cas8b6_0_CAS-I-B', 'Cas3_1_CAS-I', 'Cas5_9_CAS-I-B', 'Cas6_0_I-III']	-1	GTTTTAATTCCTGTATGGTGCAATTGAAAT	REVERSE COMPLEMENT	AGCAGCTCAAAGACCTGCAGAAAGGGGCCGCTATCGAT	.	.	class_1	I-B	>stdO.class_1.type_I-B.JAEMBP010000045.1_3_SPACER39@AGCAGCTCAAAGACCTGCAGAAAGGGGCCGCTATCGAT
	JAEMBP010000045.1	binding_site	256	290	35	JAEMBP010000045.1_3_SPACER4	JAEMBP010000045.1_3	CCAAGCCTCCACGGTAGCACTGCCCCAAGCCTCCA	GCA_021406795	1	88	[D83T3]	FALSE	JAEMBP010000045.1@1	[3329, 11012]	I-B	I-B	Unknown	certain	I-B	0.926599	['Cas2_2_CAS-I-II-III-IV-V-VI', 'Cas1_6_CAS-I-II-III-IV-V-VI', 'Cas4_5_CAS-I-II-III-IV-V-VI', 'Cas7_3_CAS-I-B', 'Cas8b6_0_CAS-I-B', 'Cas3_1_CAS-I', 'Cas5_9_CAS-I-B', 'Cas6_0_I-III']	-1	GTTTTAATTCCTGTATGGTGCAATTGAAAT	REVERSE COMPLEMENT	TGGAGGCTTGGGGCAGTGCTACCGTGGAGGCTTGG	.	.	class_1	I-B	>stdO.class_1.type_I-B.JAEMBP010000045.1_3_SPACER4@TGGAGGCTTGGGGCAGTGCTACCGTGGAGGCTTGG
	JAEMBP010000045.1	binding_site	2623	2657	35	JAEMBP010000045.1_3_SPACER40	JAEMBP010000045.1_3	CCAGCTCCGCGAGCGTCACGAGCTCGGGGTATTCC	GCA_021406795	1	88	[D83T3]	FALSE	JAEMBP010000045.1@1	[3329, 11012]	I-B	I-B	Unknown	certain	I-B	0.926599	['Cas2_2_CAS-I-II-III-IV-V-VI', 'Cas1_6_CAS-I-II-III-IV-V-VI', 'Cas4_5_CAS-I-II-III-IV-V-VI', 'Cas7_3_CAS-I-B', 'Cas8b6_0_CAS-I-B', 'Cas3_1_CAS-I', 'Cas5_9_CAS-I-B', 'Cas6_0_I-III']	-1	GTTTTAATTCCTGTATGGTGCAATTGAAAT	REVERSE COMPLEMENT	GGAATACCCCGAGCTCGTGACGCTCGCGGAGCTGG	.	.	class_1	I-B	>stdO.class_1.type_I-B.JAEMBP010000045.1_3_SPACER40@GGAATACCCCGAGCTCGTGACGCTCGCGGAGCTGG
	JAEMBP010000045.1	binding_site	2688	2723	36	JAEMBP010000045.1_3_SPACER41	JAEMBP010000045.1_3	ACCTCGTTATCCATTGCACCGCCACCCCCGCGGGGA	GCA_021406795	1	88	[D83T3]	FALSE	JAEMBP010000045.1@1	[3329, 11012]	I-B	I-B	Unknown	certain	I-B	0.926599	['Cas2_2_CAS-I-II-III-IV-V-VI', 'Cas1_6_CAS-I-II-III-IV-V-VI', 'Cas4_5_CAS-I-II-III-IV-V-VI', 'Cas7_3_CAS-I-B', 'Cas8b6_0_CAS-I-B', 'Cas3_1_CAS-I', 'Cas5_9_CAS-I-B', 'Cas6_0_I-III']	-1	GTTTTAATTCCTGTATGGTGCAATTGAAAT	REVERSE COMPLEMENT	TCCCCGCGGGGGTGGCGGTGCAATGGATAACGAGGT	.	.	class_1	I-B	>stdO.class_1.type_I-B.JAEMBP010000045.1_3_SPACER41@TCCCCGCGGGGGTGGCGGTGCAATGGATAACGAGGT
	JAEMBP010000045.1	binding_site	2754	2789	36	JAEMBP010000045.1_3_SPACER42	JAEMBP010000045.1_3	GCATCGGGGATCAGCTGTATCCCGCGTACCAAACGA	GCA_021406795	1	88	[D83T3]	FALSE	JAEMBP010000045.1@1	[3329, 11012]	I-B	I-B	Unknown	certain	I-B	0.926599	['Cas2_2_CAS-I-II-III-IV-V-VI', 'Cas1_6_CAS-I-II-III-IV-V-VI', 'Cas4_5_CAS-I-II-III-IV-V-VI', 'Cas7_3_CAS-I-B', 'Cas8b6_0_CAS-I-B', 'Cas3_1_CAS-I', 'Cas5_9_CAS-I-B', 'Cas6_0_I-III']	-1	GTTTTAATTCCTGTATGGTGCAATTGAAAT	REVERSE COMPLEMENT	TCGTTTGGTACGCGGGATACAGCTGATCCCCGATGC	.	.	class_1	I-B	>stdO.class_1.type_I-B.JAEMBP010000045.1_3_SPACER42@TCGTTTGGTACGCGGGATACAGCTGATCCCCGATGC
	JAEMBP010000045.1	binding_site	2820	2855	36	JAEMBP010000045.1_3_SPACER43	JAEMBP010000045.1_3	ACCGAGTCGTAGTTGTTATTCAGCAGTACAATGTCC	GCA_021406795	1	88	[D83T3]	FALSE	JAEMBP010000045.1@1	[3329, 11012]	I-B	I-B	Unknown	certain	I-B	0.926599	['Cas2_2_CAS-I-II-III-IV-V-VI', 'Cas1_6_CAS-I-II-III-IV-V-VI', 'Cas4_5_CAS-I-II-III-IV-V-VI', 'Cas7_3_CAS-I-B', 'Cas8b6_0_CAS-I-B', 'Cas3_1_CAS-I', 'Cas5_9_CAS-I-B', 'Cas6_0_I-III']	-1	GTTTTAATTCCTGTATGGTGCAATTGAAAT	REVERSE COMPLEMENT	GGACATTGTACTGCTGAATAACAACTACGACTCGGT	.	.	class_1	I-B	>stdO.class_1.type_I-B.JAEMBP010000045.1_3_SPACER43@GGACATTGTACTGCTGAATAACAACTACGACTCGGT
	JAEMBP010000045.1	binding_site	2886	2919	34	JAEMBP010000045.1_3_SPACER44	JAEMBP010000045.1_3	AGGCATGATCTCTTTCAGCTTCTCGATTGCTTCG	GCA_021406795	1	88	[D83T3]	FALSE	JAEMBP010000045.1@1	[3329, 11012]	I-B	I-B	Unknown	certain	I-B	0.926599	['Cas2_2_CAS-I-II-III-IV-V-VI', 'Cas1_6_CAS-I-II-III-IV-V-VI', 'Cas4_5_CAS-I-II-III-IV-V-VI', 'Cas7_3_CAS-I-B', 'Cas8b6_0_CAS-I-B', 'Cas3_1_CAS-I', 'Cas5_9_CAS-I-B', 'Cas6_0_I-III']	-1	GTTTTAATTCCTGTATGGTGCAATTGAAAT	REVERSE COMPLEMENT	CGAAGCAATCGAGAAGCTGAAAGAGATCATGCCT	.	.	class_1	I-B	>stdO.class_1.type_I-B.JAEMBP010000045.1_3_SPACER44@CGAAGCAATCGAGAAGCTGAAAGAGATCATGCCT
	JAEMBP010000045.1	binding_site	2950	2986	37	JAEMBP010000045.1_3_SPACER45	JAEMBP010000045.1_3	TTACACTTTCACATACAGACTCTCTGACGACAAGGGC	GCA_021406795	1	88	[D83T3]	FALSE	JAEMBP010000045.1@1	[3329, 11012]	I-B	I-B	Unknown	certain	I-B	0.926599	['Cas2_2_CAS-I-II-III-IV-V-VI', 'Cas1_6_CAS-I-II-III-IV-V-VI', 'Cas4_5_CAS-I-II-III-IV-V-VI', 'Cas7_3_CAS-I-B', 'Cas8b6_0_CAS-I-B', 'Cas3_1_CAS-I', 'Cas5_9_CAS-I-B', 'Cas6_0_I-III']	-1	GTTTTAATTCCTGTATGGTGCAATTGAAAT	REVERSE COMPLEMENT	GCCCTTGTCGTCAGAGAGTCTGTATGTGAAAGTGTAA	.	.	class_1	I-B	>stdO.class_1.type_I-B.JAEMBP010000045.1_3_SPACER45@GCCCTTGTCGTCAGAGAGTCTGTATGTGAAAGTGTAA
	JAEMBP010000045.1	binding_site	3017	3052	36	JAEMBP010000045.1_3_SPACER46	JAEMBP010000045.1_3	CGCAAGCTTTTATATGAAAAAATCCCGTGTCACAAT	GCA_021406795	1	88	[D83T3]	FALSE	JAEMBP010000045.1@1	[3329, 11012]	I-B	I-B	Unknown	certain	I-B	0.926599	['Cas2_2_CAS-I-II-III-IV-V-VI', 'Cas1_6_CAS-I-II-III-IV-V-VI', 'Cas4_5_CAS-I-II-III-IV-V-VI', 'Cas7_3_CAS-I-B', 'Cas8b6_0_CAS-I-B', 'Cas3_1_CAS-I', 'Cas5_9_CAS-I-B', 'Cas6_0_I-III']	-1	GTTTTAATTCCTGTATGGTGCAATTGAAAT	REVERSE COMPLEMENT	ATTGTGACACGGGATTTTTTCATATAAAAGCTTGCG	.	.	class_1	I-B	>stdO.class_1.type_I-B.JAEMBP010000045.1_3_SPACER46@ATTGTGACACGGGATTTTTTCATATAAAAGCTTGCG
	JAEMBP010000045.1	binding_site	321	356	36	JAEMBP010000045.1_3_SPACER5	JAEMBP010000045.1_3	TTGGCTAACGAATCTTGAGGACGAATCCTCTTGTCT	GCA_021406795	1	88	[D83T3]	FALSE	JAEMBP010000045.1@1	[3329, 11012]	I-B	I-B	Unknown	certain	I-B	0.926599	['Cas2_2_CAS-I-II-III-IV-V-VI', 'Cas1_6_CAS-I-II-III-IV-V-VI', 'Cas4_5_CAS-I-II-III-IV-V-VI', 'Cas7_3_CAS-I-B', 'Cas8b6_0_CAS-I-B', 'Cas3_1_CAS-I', 'Cas5_9_CAS-I-B', 'Cas6_0_I-III']	-1	GTTTTAATTCCTGTATGGTGCAATTGAAAT	REVERSE COMPLEMENT	AGACAAGAGGATTCGTCCTCAAGATTCGTTAGCCAA	.	.	class_1	I-B	>stdO.class_1.type_I-B.JAEMBP010000045.1_3_SPACER5@AGACAAGAGGATTCGTCCTCAAGATTCGTTAGCCAA
	JAEMBP010000045.1	binding_site	387	423	37	JAEMBP010000045.1_3_SPACER6	JAEMBP010000045.1_3	CGACTTCTGTGTAGTCGAATCGATGAGTCCGCCCTGC	GCA_021406795	1	88	[D83T3]	FALSE	JAEMBP010000045.1@1	[3329, 11012]	I-B	I-B	Unknown	certain	I-B	0.926599	['Cas2_2_CAS-I-II-III-IV-V-VI', 'Cas1_6_CAS-I-II-III-IV-V-VI', 'Cas4_5_CAS-I-II-III-IV-V-VI', 'Cas7_3_CAS-I-B', 'Cas8b6_0_CAS-I-B', 'Cas3_1_CAS-I', 'Cas5_9_CAS-I-B', 'Cas6_0_I-III']	-1	GTTTTAATTCCTGTATGGTGCAATTGAAAT	REVERSE COMPLEMENT	GCAGGGCGGACTCATCGATTCGACTACACAGAAGTCG	.	.	class_1	I-B	>stdO.class_1.type_I-B.JAEMBP010000045.1_3_SPACER6@GCAGGGCGGACTCATCGATTCGACTACACAGAAGTCG
	JAEMBP010000045.1	binding_site	454	490	37	JAEMBP010000045.1_3_SPACER7	JAEMBP010000045.1_3	CATAAGAAGAGCGGATCACGCCAACACCGATATCGTG	GCA_021406795	1	88	[D83T3]	FALSE	JAEMBP010000045.1@1	[3329, 11012]	I-B	I-B	Unknown	certain	I-B	0.926599	['Cas2_2_CAS-I-II-III-IV-V-VI', 'Cas1_6_CAS-I-II-III-IV-V-VI', 'Cas4_5_CAS-I-II-III-IV-V-VI', 'Cas7_3_CAS-I-B', 'Cas8b6_0_CAS-I-B', 'Cas3_1_CAS-I', 'Cas5_9_CAS-I-B', 'Cas6_0_I-III']	-1	GTTTTAATTCCTGTATGGTGCAATTGAAAT	REVERSE COMPLEMENT	CACGATATCGGTGTTGGCGTGATCCGCTCTTCTTATG	.	.	class_1	I-B	>stdO.class_1.type_I-B.JAEMBP010000045.1_3_SPACER7@CACGATATCGGTGTTGGCGTGATCCGCTCTTCTTATG
	JAEMBP010000045.1	binding_site	521	557	37	JAEMBP010000045.1_3_SPACER8	JAEMBP010000045.1_3	TAAAGCAGCTGCCAGCGATTGGGAACCGAGTAGGTGG	GCA_021406795	1	88	[D83T3]	FALSE	JAEMBP010000045.1@1	[3329, 11012]	I-B	I-B	Unknown	certain	I-B	0.926599	['Cas2_2_CAS-I-II-III-IV-V-VI', 'Cas1_6_CAS-I-II-III-IV-V-VI', 'Cas4_5_CAS-I-II-III-IV-V-VI', 'Cas7_3_CAS-I-B', 'Cas8b6_0_CAS-I-B', 'Cas3_1_CAS-I', 'Cas5_9_CAS-I-B', 'Cas6_0_I-III']	-1	GTTTTAATTCCTGTATGGTGCAATTGAAAT	REVERSE COMPLEMENT	CCACCTACTCGGTTCCCAATCGCTGGCAGCTGCTTTA	.	.	class_1	I-B	>stdO.class_1.type_I-B.JAEMBP010000045.1_3_SPACER8@CCACCTACTCGGTTCCCAATCGCTGGCAGCTGCTTTA
	JAEMBP010000045.1	binding_site	588	623	36	JAEMBP010000045.1_3_SPACER9	JAEMBP010000045.1_3	CAGCCCGTGGGCACCCGTCAAGGCCGAGCCCGGCGT	GCA_021406795	1	88	[D83T3]	FALSE	JAEMBP010000045.1@1	[3329, 11012]	I-B	I-B	Unknown	certain	I-B	0.926599	['Cas2_2_CAS-I-II-III-IV-V-VI', 'Cas1_6_CAS-I-II-III-IV-V-VI', 'Cas4_5_CAS-I-II-III-IV-V-VI', 'Cas7_3_CAS-I-B', 'Cas8b6_0_CAS-I-B', 'Cas3_1_CAS-I', 'Cas5_9_CAS-I-B', 'Cas6_0_I-III']	-1	GTTTTAATTCCTGTATGGTGCAATTGAAAT	REVERSE COMPLEMENT	ACGCCGGGCTCGGCCTTGACGGGTGCCCACGGGCTG	.	.	class_1	I-B	>stdO.class_1.type_I-B.JAEMBP010000045.1_3_SPACER9@ACGCCGGGCTCGGCCTTGACGGGTGCCCACGGGCTG
	JAEMBQ010000042.1	binding_site	212	246	35	JAEMBQ010000042.1_2_SPACER1	JAEMBQ010000042.1_2	CGAATGGAAGACCGAGGGGAACCTGTTGTCGAACG	GCA_021406785	1	81	[1436]	FALSE	JAEMBQ010000042.1@1	[6392, 14075]	I-B	I-B	Unknown	certain	I-B	0.926599	['Cas2_2_CAS-I-II-III-IV-V-VI', 'Cas1_6_CAS-I-II-III-IV-V-VI', 'Cas4_5_CAS-I-II-III-IV-V-VI', 'Cas7_3_CAS-I-B', 'Cas8b6_0_CAS-I-B', 'Cas3_1_CAS-I', 'Cas5_9_CAS-I-B', 'Cas6_0_I-III']	-1	GTTTTAATTCCTGTATGGTGCAATTGAAAT	REVERSE COMPLEMENT	CGTTCGACAACAGGTTCCCCTCGGTCTTCCATTCG	.	.	class_1	I-B	>stdO.class_1.type_I-B.JAEMBQ010000042.1_2_SPACER1@CGTTCGACAACAGGTTCCCCTCGGTCTTCCATTCG
	JAEMBQ010000042.1	binding_site	804	839	36	JAEMBQ010000042.1_2_SPACER10	JAEMBQ010000042.1_2	ACAGGGTACTTACTGTATCTCTCATAGAAGAATACA	GCA_021406785	1	81	[1436]	FALSE	JAEMBQ010000042.1@1	[6392, 14075]	I-B	I-B	Unknown	certain	I-B	0.926599	['Cas2_2_CAS-I-II-III-IV-V-VI', 'Cas1_6_CAS-I-II-III-IV-V-VI', 'Cas4_5_CAS-I-II-III-IV-V-VI', 'Cas7_3_CAS-I-B', 'Cas8b6_0_CAS-I-B', 'Cas3_1_CAS-I', 'Cas5_9_CAS-I-B', 'Cas6_0_I-III']	-1	GTTTTAATTCCTGTATGGTGCAATTGAAAT	REVERSE COMPLEMENT	TGTATTCTTCTATGAGAGATACAGTAAGTACCCTGT	.	.	class_1	I-B	>stdO.class_1.type_I-B.JAEMBQ010000042.1_2_SPACER10@TGTATTCTTCTATGAGAGATACAGTAAGTACCCTGT
	JAEMBQ010000042.1	binding_site	870	905	36	JAEMBQ010000042.1_2_SPACER11	JAEMBQ010000042.1_2	TGGGCAGAGACACGTACATTCTCTTTTTCTCCATCA	GCA_021406785	1	81	[1436]	FALSE	JAEMBQ010000042.1@1	[6392, 14075]	I-B	I-B	Unknown	certain	I-B	0.926599	['Cas2_2_CAS-I-II-III-IV-V-VI', 'Cas1_6_CAS-I-II-III-IV-V-VI', 'Cas4_5_CAS-I-II-III-IV-V-VI', 'Cas7_3_CAS-I-B', 'Cas8b6_0_CAS-I-B', 'Cas3_1_CAS-I', 'Cas5_9_CAS-I-B', 'Cas6_0_I-III']	-1	GTTTTAATTCCTGTATGGTGCAATTGAAAT	REVERSE COMPLEMENT	TGATGGAGAAAAAGAGAATGTACGTGTCTCTGCCCA	.	.	class_1	I-B	>stdO.class_1.type_I-B.JAEMBQ010000042.1_2_SPACER11@TGATGGAGAAAAAGAGAATGTACGTGTCTCTGCCCA
	JAEMBQ010000042.1	binding_site	936	972	37	JAEMBQ010000042.1_2_SPACER12	JAEMBQ010000042.1_2	AAATCTATGATGATATAGAAGAAGACGATATATTGCT	GCA_021406785	1	81	[1436]	FALSE	JAEMBQ010000042.1@1	[6392, 14075]	I-B	I-B	Unknown	certain	I-B	0.926599	['Cas2_2_CAS-I-II-III-IV-V-VI', 'Cas1_6_CAS-I-II-III-IV-V-VI', 'Cas4_5_CAS-I-II-III-IV-V-VI', 'Cas7_3_CAS-I-B', 'Cas8b6_0_CAS-I-B', 'Cas3_1_CAS-I', 'Cas5_9_CAS-I-B', 'Cas6_0_I-III']	-1	GTTTTAATTCCTGTATGGTGCAATTGAAAT	REVERSE COMPLEMENT	AGCAATATATCGTCTTCTTCTATATCATCATAGATTT	.	.	class_1	I-B	>stdO.class_1.type_I-B.JAEMBQ010000042.1_2_SPACER12@AGCAATATATCGTCTTCTTCTATATCATCATAGATTT
	JAEMBQ010000042.1	binding_site	1003	1037	35	JAEMBQ010000042.1_2_SPACER13	JAEMBQ010000042.1_2	AACCTCTTTTTAGTCTCCAATACCCGTCCAACATT	GCA_021406785	1	81	[1436]	FALSE	JAEMBQ010000042.1@1	[6392, 14075]	I-B	I-B	Unknown	certain	I-B	0.926599	['Cas2_2_CAS-I-II-III-IV-V-VI', 'Cas1_6_CAS-I-II-III-IV-V-VI', 'Cas4_5_CAS-I-II-III-IV-V-VI', 'Cas7_3_CAS-I-B', 'Cas8b6_0_CAS-I-B', 'Cas3_1_CAS-I', 'Cas5_9_CAS-I-B', 'Cas6_0_I-III']	-1	GTTTTAATTCCTGTATGGTGCAATTGAAAT	REVERSE COMPLEMENT	AATGTTGGACGGGTATTGGAGACTAAAAAGAGGTT	.	.	class_1	I-B	>stdO.class_1.type_I-B.JAEMBQ010000042.1_2_SPACER13@AATGTTGGACGGGTATTGGAGACTAAAAAGAGGTT
	JAEMBQ010000042.1	binding_site	1068	1101	34	JAEMBQ010000042.1_2_SPACER14	JAEMBQ010000042.1_2	AAGGAGGTAAAAAAGGTTTGCAAGGCTCTCAAGG	GCA_021406785	1	81	[1436]	FALSE	JAEMBQ010000042.1@1	[6392, 14075]	I-B	I-B	Unknown	certain	I-B	0.926599	['Cas2_2_CAS-I-II-III-IV-V-VI', 'Cas1_6_CAS-I-II-III-IV-V-VI', 'Cas4_5_CAS-I-II-III-IV-V-VI', 'Cas7_3_CAS-I-B', 'Cas8b6_0_CAS-I-B', 'Cas3_1_CAS-I', 'Cas5_9_CAS-I-B', 'Cas6_0_I-III']	-1	GTTTTAATTCCTGTATGGTGCAATTGAAAT	REVERSE COMPLEMENT	CCTTGAGAGCCTTGCAAACCTTTTTTACCTCCTT	.	.	class_1	I-B	>stdO.class_1.type_I-B.JAEMBQ010000042.1_2_SPACER14@CCTTGAGAGCCTTGCAAACCTTTTTTACCTCCTT
	JAEMBQ010000042.1	binding_site	1132	1167	36	JAEMBQ010000042.1_2_SPACER15	JAEMBQ010000042.1_2	TCACGCCAGCGGCAAATCCGCCCAGCGTCGCGATCA	GCA_021406785	1	81	[1436]	FALSE	JAEMBQ010000042.1@1	[6392, 14075]	I-B	I-B	Unknown	certain	I-B	0.926599	['Cas2_2_CAS-I-II-III-IV-V-VI', 'Cas1_6_CAS-I-II-III-IV-V-VI', 'Cas4_5_CAS-I-II-III-IV-V-VI', 'Cas7_3_CAS-I-B', 'Cas8b6_0_CAS-I-B', 'Cas3_1_CAS-I', 'Cas5_9_CAS-I-B', 'Cas6_0_I-III']	-1	GTTTTAATTCCTGTATGGTGCAATTGAAAT	REVERSE COMPLEMENT	TGATCGCGACGCTGGGCGGATTTGCCGCTGGCGTGA	.	.	class_1	I-B	>stdO.class_1.type_I-B.JAEMBQ010000042.1_2_SPACER15@TGATCGCGACGCTGGGCGGATTTGCCGCTGGCGTGA
	JAEMBQ010000042.1	binding_site	1198	1233	36	JAEMBQ010000042.1_2_SPACER16	JAEMBQ010000042.1_2	CAATATCGCGGGGGTGGGCAATCTGATGGGCACGCT	GCA_021406785	1	81	[1436]	FALSE	JAEMBQ010000042.1@1	[6392, 14075]	I-B	I-B	Unknown	certain	I-B	0.926599	['Cas2_2_CAS-I-II-III-IV-V-VI', 'Cas1_6_CAS-I-II-III-IV-V-VI', 'Cas4_5_CAS-I-II-III-IV-V-VI', 'Cas7_3_CAS-I-B', 'Cas8b6_0_CAS-I-B', 'Cas3_1_CAS-I', 'Cas5_9_CAS-I-B', 'Cas6_0_I-III']	-1	GTTTTAATTCCTGTATGGTGCAATTGAAAT	REVERSE COMPLEMENT	AGCGTGCCCATCAGATTGCCCACCCCCGCGATATTG	.	.	class_1	I-B	>stdO.class_1.type_I-B.JAEMBQ010000042.1_2_SPACER16@AGCGTGCCCATCAGATTGCCCACCCCCGCGATATTG
	JAEMBQ010000042.1	binding_site	1264	1298	35	JAEMBQ010000042.1_2_SPACER17	JAEMBQ010000042.1_2	ATATTTGGGAGCACACGGCGGAGATCCCCATCGAG	GCA_021406785	1	81	[1436]	FALSE	JAEMBQ010000042.1@1	[6392, 14075]	I-B	I-B	Unknown	certain	I-B	0.926599	['Cas2_2_CAS-I-II-III-IV-V-VI', 'Cas1_6_CAS-I-II-III-IV-V-VI', 'Cas4_5_CAS-I-II-III-IV-V-VI', 'Cas7_3_CAS-I-B', 'Cas8b6_0_CAS-I-B', 'Cas3_1_CAS-I', 'Cas5_9_CAS-I-B', 'Cas6_0_I-III']	-1	GTTTTAATTCCTGTATGGTGCAATTGAAAT	REVERSE COMPLEMENT	CTCGATGGGGATCTCCGCCGTGTGCTCCCAAATAT	.	.	class_1	I-B	>stdO.class_1.type_I-B.JAEMBQ010000042.1_2_SPACER17@CTCGATGGGGATCTCCGCCGTGTGCTCCCAAATAT
	JAEMBQ010000042.1	binding_site	1329	1364	36	JAEMBQ010000042.1_2_SPACER18	JAEMBQ010000042.1_2	CGAGATATTTATCCACCGCTTCGCGCAGTTCCTGCT	GCA_021406785	1	81	[1436]	FALSE	JAEMBQ010000042.1@1	[6392, 14075]	I-B	I-B	Unknown	certain	I-B	0.926599	['Cas2_2_CAS-I-II-III-IV-V-VI', 'Cas1_6_CAS-I-II-III-IV-V-VI', 'Cas4_5_CAS-I-II-III-IV-V-VI', 'Cas7_3_CAS-I-B', 'Cas8b6_0_CAS-I-B', 'Cas3_1_CAS-I', 'Cas5_9_CAS-I-B', 'Cas6_0_I-III']	-1	GTTTTAATTCCTGTATGGTGCAATTGAAAT	REVERSE COMPLEMENT	AGCAGGAACTGCGCGAAGCGGTGGATAAATATCTCG	.	.	class_1	I-B	>stdO.class_1.type_I-B.JAEMBQ010000042.1_2_SPACER18@AGCAGGAACTGCGCGAAGCGGTGGATAAATATCTCG
	JAEMBQ010000042.1	binding_site	1395	1430	36	JAEMBQ010000042.1_2_SPACER19	JAEMBQ010000042.1_2	TTTTCAGCACTGTTATAAGCGTCTGCTCCAGCACAT	GCA_021406785	1	81	[1436]	FALSE	JAEMBQ010000042.1@1	[6392, 14075]	I-B	I-B	Unknown	certain	I-B	0.926599	['Cas2_2_CAS-I-II-III-IV-V-VI', 'Cas1_6_CAS-I-II-III-IV-V-VI', 'Cas4_5_CAS-I-II-III-IV-V-VI', 'Cas7_3_CAS-I-B', 'Cas8b6_0_CAS-I-B', 'Cas3_1_CAS-I', 'Cas5_9_CAS-I-B', 'Cas6_0_I-III']	-1	GTTTTAATTCCTGTATGGTGCAATTGAAAT	REVERSE COMPLEMENT	ATGTGCTGGAGCAGACGCTTATAACAGTGCTGAAAA	.	.	class_1	I-B	>stdO.class_1.type_I-B.JAEMBQ010000042.1_2_SPACER19@ATGTGCTGGAGCAGACGCTTATAACAGTGCTGAAAA
	JAEMBQ010000042.1	binding_site	277	311	35	JAEMBQ010000042.1_2_SPACER2	JAEMBQ010000042.1_2	TTGCCTGTAACAGCCTCGCGAAATGCGCGCAACAA	GCA_021406785	1	81	[1436]	FALSE	JAEMBQ010000042.1@1	[6392, 14075]	I-B	I-B	Unknown	certain	I-B	0.926599	['Cas2_2_CAS-I-II-III-IV-V-VI', 'Cas1_6_CAS-I-II-III-IV-V-VI', 'Cas4_5_CAS-I-II-III-IV-V-VI', 'Cas7_3_CAS-I-B', 'Cas8b6_0_CAS-I-B', 'Cas3_1_CAS-I', 'Cas5_9_CAS-I-B', 'Cas6_0_I-III']	-1	GTTTTAATTCCTGTATGGTGCAATTGAAAT	REVERSE COMPLEMENT	TTGTTGCGCGCATTTCGCGAGGCTGTTACAGGCAA	.	.	class_1	I-B	>stdO.class_1.type_I-B.JAEMBQ010000042.1_2_SPACER2@TTGTTGCGCGCATTTCGCGAGGCTGTTACAGGCAA
	JAEMBQ010000042.1	binding_site	1461	1496	36	JAEMBQ010000042.1_2_SPACER20	JAEMBQ010000042.1_2	CAGCATCCGCGTCTGCCGTATAAACCGATCGCCTGC	GCA_021406785	1	81	[1436]	FALSE	JAEMBQ010000042.1@1	[6392, 14075]	I-B	I-B	Unknown	certain	I-B	0.926599	['Cas2_2_CAS-I-II-III-IV-V-VI', 'Cas1_6_CAS-I-II-III-IV-V-VI', 'Cas4_5_CAS-I-II-III-IV-V-VI', 'Cas7_3_CAS-I-B', 'Cas8b6_0_CAS-I-B', 'Cas3_1_CAS-I', 'Cas5_9_CAS-I-B', 'Cas6_0_I-III']	-1	GTTTTAATTCCTGTATGGTGCAATTGAAAT	REVERSE COMPLEMENT	GCAGGCGATCGGTTTATACGGCAGACGCGGATGCTG	.	.	class_1	I-B	>stdO.class_1.type_I-B.JAEMBQ010000042.1_2_SPACER20@GCAGGCGATCGGTTTATACGGCAGACGCGGATGCTG
	JAEMBQ010000042.1	binding_site	1527	1563	37	JAEMBQ010000042.1_2_SPACER21	JAEMBQ010000042.1_2	GAGGACTACCAACGCCGCAAGCAGCTTATCGAGTCAC	GCA_021406785	1	81	[1436]	FALSE	JAEMBQ010000042.1@1	[6392, 14075]	I-B	I-B	Unknown	certain	I-B	0.926599	['Cas2_2_CAS-I-II-III-IV-V-VI', 'Cas1_6_CAS-I-II-III-IV-V-VI', 'Cas4_5_CAS-I-II-III-IV-V-VI', 'Cas7_3_CAS-I-B', 'Cas8b6_0_CAS-I-B', 'Cas3_1_CAS-I', 'Cas5_9_CAS-I-B', 'Cas6_0_I-III']	-1	GTTTTAATTCCTGTATGGTGCAATTGAAAT	REVERSE COMPLEMENT	GTGACTCGATAAGCTGCTTGCGGCGTTGGTAGTCCTC	.	.	class_1	I-B	>stdO.class_1.type_I-B.JAEMBQ010000042.1_2_SPACER21@GTGACTCGATAAGCTGCTTGCGGCGTTGGTAGTCCTC
	JAEMBQ010000042.1	binding_site	1594	1630	37	JAEMBQ010000042.1_2_SPACER22	JAEMBQ010000042.1_2	AAGCATTGCGGAACGCGCTGAAGGAGAAGCGCGCTGC	GCA_021406785	1	81	[1436]	FALSE	JAEMBQ010000042.1@1	[6392, 14075]	I-B	I-B	Unknown	certain	I-B	0.926599	['Cas2_2_CAS-I-II-III-IV-V-VI', 'Cas1_6_CAS-I-II-III-IV-V-VI', 'Cas4_5_CAS-I-II-III-IV-V-VI', 'Cas7_3_CAS-I-B', 'Cas8b6_0_CAS-I-B', 'Cas3_1_CAS-I', 'Cas5_9_CAS-I-B', 'Cas6_0_I-III']	-1	GTTTTAATTCCTGTATGGTGCAATTGAAAT	REVERSE COMPLEMENT	GCAGCGCGCTTCTCCTTCAGCGCGTTCCGCAATGCTT	.	.	class_1	I-B	>stdO.class_1.type_I-B.JAEMBQ010000042.1_2_SPACER22@GCAGCGCGCTTCTCCTTCAGCGCGTTCCGCAATGCTT
	JAEMBQ010000042.1	binding_site	1661	1698	38	JAEMBQ010000042.1_2_SPACER23	JAEMBQ010000042.1_2	ACTGGTGACAAACGGCGCGCATAATAGCGATATCTCGA	GCA_021406785	1	81	[1436]	FALSE	JAEMBQ010000042.1@1	[6392, 14075]	I-B	I-B	Unknown	certain	I-B	0.926599	['Cas2_2_CAS-I-II-III-IV-V-VI', 'Cas1_6_CAS-I-II-III-IV-V-VI', 'Cas4_5_CAS-I-II-III-IV-V-VI', 'Cas7_3_CAS-I-B', 'Cas8b6_0_CAS-I-B', 'Cas3_1_CAS-I', 'Cas5_9_CAS-I-B', 'Cas6_0_I-III']	-1	GTTTTAATTCCTGTATGGTGCAATTGAAAT	REVERSE COMPLEMENT	TCGAGATATCGCTATTATGCGCGCCGTTTGTCACCAGT	.	.	class_1	I-B	>stdO.class_1.type_I-B.JAEMBQ010000042.1_2_SPACER23@TCGAGATATCGCTATTATGCGCGCCGTTTGTCACCAGT
	JAEMBQ010000042.1	binding_site	1729	1763	35	JAEMBQ010000042.1_2_SPACER24	JAEMBQ010000042.1_2	CAGGCCAAACGAAGCCCCCCCGGCGTCAAAAAATT	GCA_021406785	1	81	[1436]	FALSE	JAEMBQ010000042.1@1	[6392, 14075]	I-B	I-B	Unknown	certain	I-B	0.926599	['Cas2_2_CAS-I-II-III-IV-V-VI', 'Cas1_6_CAS-I-II-III-IV-V-VI', 'Cas4_5_CAS-I-II-III-IV-V-VI', 'Cas7_3_CAS-I-B', 'Cas8b6_0_CAS-I-B', 'Cas3_1_CAS-I', 'Cas5_9_CAS-I-B', 'Cas6_0_I-III']	-1	GTTTTAATTCCTGTATGGTGCAATTGAAAT	REVERSE COMPLEMENT	AATTTTTTGACGCCGGGGGGGCTTCGTTTGGCCTG	.	.	class_1	I-B	>stdO.class_1.type_I-B.JAEMBQ010000042.1_2_SPACER24@AATTTTTTGACGCCGGGGGGGCTTCGTTTGGCCTG
	JAEMBQ010000042.1	binding_site	1794	1829	36	JAEMBQ010000042.1_2_SPACER25	JAEMBQ010000042.1_2	TATGCAGAGCGATTTCAAGGGGGATGTCGTCACGAG	GCA_021406785	1	81	[1436]	FALSE	JAEMBQ010000042.1@1	[6392, 14075]	I-B	I-B	Unknown	certain	I-B	0.926599	['Cas2_2_CAS-I-II-III-IV-V-VI', 'Cas1_6_CAS-I-II-III-IV-V-VI', 'Cas4_5_CAS-I-II-III-IV-V-VI', 'Cas7_3_CAS-I-B', 'Cas8b6_0_CAS-I-B', 'Cas3_1_CAS-I', 'Cas5_9_CAS-I-B', 'Cas6_0_I-III']	-1	GTTTTAATTCCTGTATGGTGCAATTGAAAT	REVERSE COMPLEMENT	CTCGTGACGACATCCCCCTTGAAATCGCTCTGCATA	.	.	class_1	I-B	>stdO.class_1.type_I-B.JAEMBQ010000042.1_2_SPACER25@CTCGTGACGACATCCCCCTTGAAATCGCTCTGCATA
	JAEMBQ010000042.1	binding_site	1860	1895	36	JAEMBQ010000042.1_2_SPACER26	JAEMBQ010000042.1_2	TTGTTGTCGACGAGTCGCACGACGCTACCGTCGATC	GCA_021406785	1	81	[1436]	FALSE	JAEMBQ010000042.1@1	[6392, 14075]	I-B	I-B	Unknown	certain	I-B	0.926599	['Cas2_2_CAS-I-II-III-IV-V-VI', 'Cas1_6_CAS-I-II-III-IV-V-VI', 'Cas4_5_CAS-I-II-III-IV-V-VI', 'Cas7_3_CAS-I-B', 'Cas8b6_0_CAS-I-B', 'Cas3_1_CAS-I', 'Cas5_9_CAS-I-B', 'Cas6_0_I-III']	-1	GTTTTAATTCCTGTATGGTGCAATTGAAAT	REVERSE COMPLEMENT	GATCGACGGTAGCGTCGTGCGACTCGTCGACAACAA	.	.	class_1	I-B	>stdO.class_1.type_I-B.JAEMBQ010000042.1_2_SPACER26@GATCGACGGTAGCGTCGTGCGACTCGTCGACAACAA
	JAEMBQ010000042.1	binding_site	1926	1962	37	JAEMBQ010000042.1_2_SPACER27	JAEMBQ010000042.1_2	ACTTATTTATCAAGGGGGCGAACTTGTCGTTTACGAT	GCA_021406785	1	81	[1436]	FALSE	JAEMBQ010000042.1@1	[6392, 14075]	I-B	I-B	Unknown	certain	I-B	0.926599	['Cas2_2_CAS-I-II-III-IV-V-VI', 'Cas1_6_CAS-I-II-III-IV-V-VI', 'Cas4_5_CAS-I-II-III-IV-V-VI', 'Cas7_3_CAS-I-B', 'Cas8b6_0_CAS-I-B', 'Cas3_1_CAS-I', 'Cas5_9_CAS-I-B', 'Cas6_0_I-III']	-1	GTTTTAATTCCTGTATGGTGCAATTGAAAT	REVERSE COMPLEMENT	ATCGTAAACGACAAGTTCGCCCCCTTGATAAATAAGT	.	.	class_1	I-B	>stdO.class_1.type_I-B.JAEMBQ010000042.1_2_SPACER27@ATCGTAAACGACAAGTTCGCCCCCTTGATAAATAAGT
	JAEMBQ010000042.1	binding_site	1993	2029	37	JAEMBQ010000042.1_2_SPACER28	JAEMBQ010000042.1_2	ACTTGATTCCAGCCTCGCCCCCCTTTTGACACGGGGG	GCA_021406785	1	81	[1436]	FALSE	JAEMBQ010000042.1@1	[6392, 14075]	I-B	I-B	Unknown	certain	I-B	0.926599	['Cas2_2_CAS-I-II-III-IV-V-VI', 'Cas1_6_CAS-I-II-III-IV-V-VI', 'Cas4_5_CAS-I-II-III-IV-V-VI', 'Cas7_3_CAS-I-B', 'Cas8b6_0_CAS-I-B', 'Cas3_1_CAS-I', 'Cas5_9_CAS-I-B', 'Cas6_0_I-III']	-1	GTTTTAATTCCTGTATGGTGCAATTGAAAT	REVERSE COMPLEMENT	CCCCCGTGTCAAAAGGGGGGCGAGGCTGGAATCAAGT	.	.	class_1	I-B	>stdO.class_1.type_I-B.JAEMBQ010000042.1_2_SPACER28@CCCCCGTGTCAAAAGGGGGGCGAGGCTGGAATCAAGT
	JAEMBQ010000042.1	binding_site	2060	2095	36	JAEMBQ010000042.1_2_SPACER29	JAEMBQ010000042.1_2	TAGACAATTACGATACCACTCCGAGTCGTGTGCAGT	GCA_021406785	1	81	[1436]	FALSE	JAEMBQ010000042.1@1	[6392, 14075]	I-B	I-B	Unknown	certain	I-B	0.926599	['Cas2_2_CAS-I-II-III-IV-V-VI', 'Cas1_6_CAS-I-II-III-IV-V-VI', 'Cas4_5_CAS-I-II-III-IV-V-VI', 'Cas7_3_CAS-I-B', 'Cas8b6_0_CAS-I-B', 'Cas3_1_CAS-I', 'Cas5_9_CAS-I-B', 'Cas6_0_I-III']	-1	GTTTTAATTCCTGTATGGTGCAATTGAAAT	REVERSE COMPLEMENT	ACTGCACACGACTCGGAGTGGTATCGTAATTGTCTA	.	.	class_1	I-B	>stdO.class_1.type_I-B.JAEMBQ010000042.1_2_SPACER29@ACTGCACACGACTCGGAGTGGTATCGTAATTGTCTA
	JAEMBQ010000042.1	binding_site	342	376	35	JAEMBQ010000042.1_2_SPACER3	JAEMBQ010000042.1_2	GGAGCGTCAGAAAATCGACAGCATCCTCAAAGCGC	GCA_021406785	1	81	[1436]	FALSE	JAEMBQ010000042.1@1	[6392, 14075]	I-B	I-B	Unknown	certain	I-B	0.926599	['Cas2_2_CAS-I-II-III-IV-V-VI', 'Cas1_6_CAS-I-II-III-IV-V-VI', 'Cas4_5_CAS-I-II-III-IV-V-VI', 'Cas7_3_CAS-I-B', 'Cas8b6_0_CAS-I-B', 'Cas3_1_CAS-I', 'Cas5_9_CAS-I-B', 'Cas6_0_I-III']	-1	GTTTTAATTCCTGTATGGTGCAATTGAAAT	REVERSE COMPLEMENT	GCGCTTTGAGGATGCTGTCGATTTTCTGACGCTCC	.	.	class_1	I-B	>stdO.class_1.type_I-B.JAEMBQ010000042.1_2_SPACER3@GCGCTTTGAGGATGCTGTCGATTTTCTGACGCTCC
	JAEMBQ010000042.1	binding_site	2126	2160	35	JAEMBQ010000042.1_2_SPACER30	JAEMBQ010000042.1_2	TGATGTGAAGAAATCACTGAGCGAACTCATGAATT	GCA_021406785	1	81	[1436]	FALSE	JAEMBQ010000042.1@1	[6392, 14075]	I-B	I-B	Unknown	certain	I-B	0.926599	['Cas2_2_CAS-I-II-III-IV-V-VI', 'Cas1_6_CAS-I-II-III-IV-V-VI', 'Cas4_5_CAS-I-II-III-IV-V-VI', 'Cas7_3_CAS-I-B', 'Cas8b6_0_CAS-I-B', 'Cas3_1_CAS-I', 'Cas5_9_CAS-I-B', 'Cas6_0_I-III']	-1	GTTTTAATTCCTGTATGGTGCAATTGAAAT	REVERSE COMPLEMENT	AATTCATGAGTTCGCTCAGTGATTTCTTCACATCA	.	.	class_1	I-B	>stdO.class_1.type_I-B.JAEMBQ010000042.1_2_SPACER30@AATTCATGAGTTCGCTCAGTGATTTCTTCACATCA
	JAEMBQ010000042.1	binding_site	2191	2226	36	JAEMBQ010000042.1_2_SPACER31	JAEMBQ010000042.1_2	GTTTTGGATATATCAGAAACAGCTTAAACAAAGCTT	GCA_021406785	1	81	[1436]	FALSE	JAEMBQ010000042.1@1	[6392, 14075]	I-B	I-B	Unknown	certain	I-B	0.926599	['Cas2_2_CAS-I-II-III-IV-V-VI', 'Cas1_6_CAS-I-II-III-IV-V-VI', 'Cas4_5_CAS-I-II-III-IV-V-VI', 'Cas7_3_CAS-I-B', 'Cas8b6_0_CAS-I-B', 'Cas3_1_CAS-I', 'Cas5_9_CAS-I-B', 'Cas6_0_I-III']	-1	GTTTTAATTCCTGTATGGTGCAATTGAAAT	REVERSE COMPLEMENT	AAGCTTTGTTTAAGCTGTTTCTGATATATCCAAAAC	.	.	class_1	I-B	>stdO.class_1.type_I-B.JAEMBQ010000042.1_2_SPACER31@AAGCTTTGTTTAAGCTGTTTCTGATATATCCAAAAC
	JAEMBQ010000042.1	binding_site	2257	2292	36	JAEMBQ010000042.1_2_SPACER32	JAEMBQ010000042.1_2	CGTCCTGCTTCACCCAGTTCCGGCTGATCCCGTCAT	GCA_021406785	1	81	[1436]	FALSE	JAEMBQ010000042.1@1	[6392, 14075]	I-B	I-B	Unknown	certain	I-B	0.926599	['Cas2_2_CAS-I-II-III-IV-V-VI', 'Cas1_6_CAS-I-II-III-IV-V-VI', 'Cas4_5_CAS-I-II-III-IV-V-VI', 'Cas7_3_CAS-I-B', 'Cas8b6_0_CAS-I-B', 'Cas3_1_CAS-I', 'Cas5_9_CAS-I-B', 'Cas6_0_I-III']	-1	GTTTTAATTCCTGTATGGTGCAATTGAAAT	REVERSE COMPLEMENT	ATGACGGGATCAGCCGGAACTGGGTGAAGCAGGACG	.	.	class_1	I-B	>stdO.class_1.type_I-B.JAEMBQ010000042.1_2_SPACER32@ATGACGGGATCAGCCGGAACTGGGTGAAGCAGGACG
	JAEMBQ010000042.1	binding_site	2323	2358	36	JAEMBQ010000042.1_2_SPACER33	JAEMBQ010000042.1_2	AAATCAATTAAACAATATCGAATGAAGTGCGGGCAT	GCA_021406785	1	81	[1436]	FALSE	JAEMBQ010000042.1@1	[6392, 14075]	I-B	I-B	Unknown	certain	I-B	0.926599	['Cas2_2_CAS-I-II-III-IV-V-VI', 'Cas1_6_CAS-I-II-III-IV-V-VI', 'Cas4_5_CAS-I-II-III-IV-V-VI', 'Cas7_3_CAS-I-B', 'Cas8b6_0_CAS-I-B', 'Cas3_1_CAS-I', 'Cas5_9_CAS-I-B', 'Cas6_0_I-III']	-1	GTTTTAATTCCTGTATGGTGCAATTGAAAT	REVERSE COMPLEMENT	ATGCCCGCACTTCATTCGATATTGTTTAATTGATTT	.	.	class_1	I-B	>stdO.class_1.type_I-B.JAEMBQ010000042.1_2_SPACER33@ATGCCCGCACTTCATTCGATATTGTTTAATTGATTT
	JAEMBQ010000042.1	binding_site	2389	2425	37	JAEMBQ010000042.1_2_SPACER34	JAEMBQ010000042.1_2	TTATCTGATTATTTTGATACTATAAAAGAAGTTCCAA	GCA_021406785	1	81	[1436]	FALSE	JAEMBQ010000042.1@1	[6392, 14075]	I-B	I-B	Unknown	certain	I-B	0.926599	['Cas2_2_CAS-I-II-III-IV-V-VI', 'Cas1_6_CAS-I-II-III-IV-V-VI', 'Cas4_5_CAS-I-II-III-IV-V-VI', 'Cas7_3_CAS-I-B', 'Cas8b6_0_CAS-I-B', 'Cas3_1_CAS-I', 'Cas5_9_CAS-I-B', 'Cas6_0_I-III']	-1	GTTTTAATTCCTGTATGGTGCAATTGAAAT	REVERSE COMPLEMENT	TTGGAACTTCTTTTATAGTATCAAAATAATCAGATAA	.	.	class_1	I-B	>stdO.class_1.type_I-B.JAEMBQ010000042.1_2_SPACER34@TTGGAACTTCTTTTATAGTATCAAAATAATCAGATAA
	JAEMBQ010000042.1	binding_site	2456	2490	35	JAEMBQ010000042.1_2_SPACER35	JAEMBQ010000042.1_2	TAGTAAGTGTCCGAGCCGCTCTTGCTGATCATGCC	GCA_021406785	1	81	[1436]	FALSE	JAEMBQ010000042.1@1	[6392, 14075]	I-B	I-B	Unknown	certain	I-B	0.926599	['Cas2_2_CAS-I-II-III-IV-V-VI', 'Cas1_6_CAS-I-II-III-IV-V-VI', 'Cas4_5_CAS-I-II-III-IV-V-VI', 'Cas7_3_CAS-I-B', 'Cas8b6_0_CAS-I-B', 'Cas3_1_CAS-I', 'Cas5_9_CAS-I-B', 'Cas6_0_I-III']	-1	GTTTTAATTCCTGTATGGTGCAATTGAAAT	REVERSE COMPLEMENT	GGCATGATCAGCAAGAGCGGCTCGGACACTTACTA	.	.	class_1	I-B	>stdO.class_1.type_I-B.JAEMBQ010000042.1_2_SPACER35@GGCATGATCAGCAAGAGCGGCTCGGACACTTACTA
	JAEMBQ010000042.1	binding_site	2521	2557	37	JAEMBQ010000042.1_2_SPACER36	JAEMBQ010000042.1_2	GCGGGCGGCCAACCGGTCACAACAAGAACAGACCGAT	GCA_021406785	1	81	[1436]	FALSE	JAEMBQ010000042.1@1	[6392, 14075]	I-B	I-B	Unknown	certain	I-B	0.926599	['Cas2_2_CAS-I-II-III-IV-V-VI', 'Cas1_6_CAS-I-II-III-IV-V-VI', 'Cas4_5_CAS-I-II-III-IV-V-VI', 'Cas7_3_CAS-I-B', 'Cas8b6_0_CAS-I-B', 'Cas3_1_CAS-I', 'Cas5_9_CAS-I-B', 'Cas6_0_I-III']	-1	GTTTTAATTCCTGTATGGTGCAATTGAAAT	REVERSE COMPLEMENT	ATCGGTCTGTTCTTGTTGTGACCGGTTGGCCGCCCGC	.	.	class_1	I-B	>stdO.class_1.type_I-B.JAEMBQ010000042.1_2_SPACER36@ATCGGTCTGTTCTTGTTGTGACCGGTTGGCCGCCCGC
	JAEMBQ010000042.1	binding_site	2588	2624	37	JAEMBQ010000042.1_2_SPACER37	JAEMBQ010000042.1_2	AAGCGCGTGAAAGCCGGCGAATCCGCTCACCTTTTCG	GCA_021406785	1	81	[1436]	FALSE	JAEMBQ010000042.1@1	[6392, 14075]	I-B	I-B	Unknown	certain	I-B	0.926599	['Cas2_2_CAS-I-II-III-IV-V-VI', 'Cas1_6_CAS-I-II-III-IV-V-VI', 'Cas4_5_CAS-I-II-III-IV-V-VI', 'Cas7_3_CAS-I-B', 'Cas8b6_0_CAS-I-B', 'Cas3_1_CAS-I', 'Cas5_9_CAS-I-B', 'Cas6_0_I-III']	-1	GTTTTAATTCCTGTATGGTGCAATTGAAAT	REVERSE COMPLEMENT	CGAAAAGGTGAGCGGATTCGCCGGCTTTCACGCGCTT	.	.	class_1	I-B	>stdO.class_1.type_I-B.JAEMBQ010000042.1_2_SPACER37@CGAAAAGGTGAGCGGATTCGCCGGCTTTCACGCGCTT
	JAEMBQ010000042.1	binding_site	2655	2690	36	JAEMBQ010000042.1_2_SPACER38	JAEMBQ010000042.1_2	CAGGTGCTGGCCATGGTGCCGGCTGTGAACTTTGTA	GCA_021406785	1	81	[1436]	FALSE	JAEMBQ010000042.1@1	[6392, 14075]	I-B	I-B	Unknown	certain	I-B	0.926599	['Cas2_2_CAS-I-II-III-IV-V-VI', 'Cas1_6_CAS-I-II-III-IV-V-VI', 'Cas4_5_CAS-I-II-III-IV-V-VI', 'Cas7_3_CAS-I-B', 'Cas8b6_0_CAS-I-B', 'Cas3_1_CAS-I', 'Cas5_9_CAS-I-B', 'Cas6_0_I-III']	-1	GTTTTAATTCCTGTATGGTGCAATTGAAAT	REVERSE COMPLEMENT	TACAAAGTTCACAGCCGGCACCATGGCCAGCACCTG	.	.	class_1	I-B	>stdO.class_1.type_I-B.JAEMBQ010000042.1_2_SPACER38@TACAAAGTTCACAGCCGGCACCATGGCCAGCACCTG
	JAEMBQ010000042.1	binding_site	2721	2757	37	JAEMBQ010000042.1_2_SPACER39	JAEMBQ010000042.1_2	TAACGCTGATACTATCGTGCAATTTTTAGAGCTATCT	GCA_021406785	1	81	[1436]	FALSE	JAEMBQ010000042.1@1	[6392, 14075]	I-B	I-B	Unknown	certain	I-B	0.926599	['Cas2_2_CAS-I-II-III-IV-V-VI', 'Cas1_6_CAS-I-II-III-IV-V-VI', 'Cas4_5_CAS-I-II-III-IV-V-VI', 'Cas7_3_CAS-I-B', 'Cas8b6_0_CAS-I-B', 'Cas3_1_CAS-I', 'Cas5_9_CAS-I-B', 'Cas6_0_I-III']	-1	GTTTTAATTCCTGTATGGTGCAATTGAAAT	REVERSE COMPLEMENT	AGATAGCTCTAAAAATTGCACGATAGTATCAGCGTTA	.	.	class_1	I-B	>stdO.class_1.type_I-B.JAEMBQ010000042.1_2_SPACER39@AGATAGCTCTAAAAATTGCACGATAGTATCAGCGTTA
	JAEMBQ010000042.1	binding_site	407	441	35	JAEMBQ010000042.1_2_SPACER4	JAEMBQ010000042.1_2	TAGTAAATGAGTATAACTCTACTAATATCTTGACT	GCA_021406785	1	81	[1436]	FALSE	JAEMBQ010000042.1@1	[6392, 14075]	I-B	I-B	Unknown	certain	I-B	0.926599	['Cas2_2_CAS-I-II-III-IV-V-VI', 'Cas1_6_CAS-I-II-III-IV-V-VI', 'Cas4_5_CAS-I-II-III-IV-V-VI', 'Cas7_3_CAS-I-B', 'Cas8b6_0_CAS-I-B', 'Cas3_1_CAS-I', 'Cas5_9_CAS-I-B', 'Cas6_0_I-III']	-1	GTTTTAATTCCTGTATGGTGCAATTGAAAT	REVERSE COMPLEMENT	AGTCAAGATATTAGTAGAGTTATACTCATTTACTA	.	.	class_1	I-B	>stdO.class_1.type_I-B.JAEMBQ010000042.1_2_SPACER4@AGTCAAGATATTAGTAGAGTTATACTCATTTACTA
	JAEMBQ010000042.1	binding_site	2788	2824	37	JAEMBQ010000042.1_2_SPACER40	JAEMBQ010000042.1_2	AAGAAAAACATTTATTTTTTATCATAGTTCCCAAATT	GCA_021406785	1	81	[1436]	FALSE	JAEMBQ010000042.1@1	[6392, 14075]	I-B	I-B	Unknown	certain	I-B	0.926599	['Cas2_2_CAS-I-II-III-IV-V-VI', 'Cas1_6_CAS-I-II-III-IV-V-VI', 'Cas4_5_CAS-I-II-III-IV-V-VI', 'Cas7_3_CAS-I-B', 'Cas8b6_0_CAS-I-B', 'Cas3_1_CAS-I', 'Cas5_9_CAS-I-B', 'Cas6_0_I-III']	-1	GTTTTAATTCCTGTATGGTGCAATTGAAAT	REVERSE COMPLEMENT	AATTTGGGAACTATGATAAAAAATAAATGTTTTTCTT	.	.	class_1	I-B	>stdO.class_1.type_I-B.JAEMBQ010000042.1_2_SPACER40@AATTTGGGAACTATGATAAAAAATAAATGTTTTTCTT
	JAEMBQ010000042.1	binding_site	2855	2890	36	JAEMBQ010000042.1_2_SPACER41	JAEMBQ010000042.1_2	AAATTGATAGTCGAGAAAAATAAGAGAGAAGAGGGG	GCA_021406785	1	81	[1436]	FALSE	JAEMBQ010000042.1@1	[6392, 14075]	I-B	I-B	Unknown	certain	I-B	0.926599	['Cas2_2_CAS-I-II-III-IV-V-VI', 'Cas1_6_CAS-I-II-III-IV-V-VI', 'Cas4_5_CAS-I-II-III-IV-V-VI', 'Cas7_3_CAS-I-B', 'Cas8b6_0_CAS-I-B', 'Cas3_1_CAS-I', 'Cas5_9_CAS-I-B', 'Cas6_0_I-III']	-1	GTTTTAATTCCTGTATGGTGCAATTGAAAT	REVERSE COMPLEMENT	CCCCTCTTCTCTCTTATTTTTCTCGACTATCAATTT	.	.	class_1	I-B	>stdO.class_1.type_I-B.JAEMBQ010000042.1_2_SPACER41@CCCCTCTTCTCTCTTATTTTTCTCGACTATCAATTT
	JAEMBQ010000042.1	binding_site	2921	2956	36	JAEMBQ010000042.1_2_SPACER42	JAEMBQ010000042.1_2	AAGAGCCTCCAGCTGCGCGGGGGTACGGGTGTCTTG	GCA_021406785	1	81	[1436]	FALSE	JAEMBQ010000042.1@1	[6392, 14075]	I-B	I-B	Unknown	certain	I-B	0.926599	['Cas2_2_CAS-I-II-III-IV-V-VI', 'Cas1_6_CAS-I-II-III-IV-V-VI', 'Cas4_5_CAS-I-II-III-IV-V-VI', 'Cas7_3_CAS-I-B', 'Cas8b6_0_CAS-I-B', 'Cas3_1_CAS-I', 'Cas5_9_CAS-I-B', 'Cas6_0_I-III']	-1	GTTTTAATTCCTGTATGGTGCAATTGAAAT	REVERSE COMPLEMENT	CAAGACACCCGTACCCCCGCGCAGCTGGAGGCTCTT	.	.	class_1	I-B	>stdO.class_1.type_I-B.JAEMBQ010000042.1_2_SPACER42@CAAGACACCCGTACCCCCGCGCAGCTGGAGGCTCTT
	JAEMBQ010000042.1	binding_site	2987	3020	34	JAEMBQ010000042.1_2_SPACER43	JAEMBQ010000042.1_2	GCGCATGGCAACTATAGATACCATCAGTCCGACA	GCA_021406785	1	81	[1436]	FALSE	JAEMBQ010000042.1@1	[6392, 14075]	I-B	I-B	Unknown	certain	I-B	0.926599	['Cas2_2_CAS-I-II-III-IV-V-VI', 'Cas1_6_CAS-I-II-III-IV-V-VI', 'Cas4_5_CAS-I-II-III-IV-V-VI', 'Cas7_3_CAS-I-B', 'Cas8b6_0_CAS-I-B', 'Cas3_1_CAS-I', 'Cas5_9_CAS-I-B', 'Cas6_0_I-III']	-1	GTTTTAATTCCTGTATGGTGCAATTGAAAT	REVERSE COMPLEMENT	TGTCGGACTGATGGTATCTATAGTTGCCATGCGC	.	.	class_1	I-B	>stdO.class_1.type_I-B.JAEMBQ010000042.1_2_SPACER43@TGTCGGACTGATGGTATCTATAGTTGCCATGCGC
	JAEMBQ010000042.1	binding_site	3051	3085	35	JAEMBQ010000042.1_2_SPACER44	JAEMBQ010000042.1_2	TGCTCAATGGGTATGCAAAAAACATAACCAGCCCA	GCA_021406785	1	81	[1436]	FALSE	JAEMBQ010000042.1@1	[6392, 14075]	I-B	I-B	Unknown	certain	I-B	0.926599	['Cas2_2_CAS-I-II-III-IV-V-VI', 'Cas1_6_CAS-I-II-III-IV-V-VI', 'Cas4_5_CAS-I-II-III-IV-V-VI', 'Cas7_3_CAS-I-B', 'Cas8b6_0_CAS-I-B', 'Cas3_1_CAS-I', 'Cas5_9_CAS-I-B', 'Cas6_0_I-III']	-1	GTTTTAATTCCTGTATGGTGCAATTGAAAT	REVERSE COMPLEMENT	TGGGCTGGTTATGTTTTTTGCATACCCATTGAGCA	.	.	class_1	I-B	>stdO.class_1.type_I-B.JAEMBQ010000042.1_2_SPACER44@TGGGCTGGTTATGTTTTTTGCATACCCATTGAGCA
	JAEMBQ010000042.1	binding_site	3116	3149	34	JAEMBQ010000042.1_2_SPACER45	JAEMBQ010000042.1_2	TTGAAAGAAACAACTACTTGCATTGATATATTCT	GCA_021406785	1	81	[1436]	FALSE	JAEMBQ010000042.1@1	[6392, 14075]	I-B	I-B	Unknown	certain	I-B	0.926599	['Cas2_2_CAS-I-II-III-IV-V-VI', 'Cas1_6_CAS-I-II-III-IV-V-VI', 'Cas4_5_CAS-I-II-III-IV-V-VI', 'Cas7_3_CAS-I-B', 'Cas8b6_0_CAS-I-B', 'Cas3_1_CAS-I', 'Cas5_9_CAS-I-B', 'Cas6_0_I-III']	-1	GTTTTAATTCCTGTATGGTGCAATTGAAAT	REVERSE COMPLEMENT	AGAATATATCAATGCAAGTAGTTGTTTCTTTCAA	.	.	class_1	I-B	>stdO.class_1.type_I-B.JAEMBQ010000042.1_2_SPACER45@AGAATATATCAATGCAAGTAGTTGTTTCTTTCAA
	JAEMBQ010000042.1	binding_site	3180	3215	36	JAEMBQ010000042.1_2_SPACER46	JAEMBQ010000042.1_2	TTTTGAAAGAAACAACTACTTGCATTGATATATTCT	GCA_021406785	1	81	[1436]	FALSE	JAEMBQ010000042.1@1	[6392, 14075]	I-B	I-B	Unknown	certain	I-B	0.926599	['Cas2_2_CAS-I-II-III-IV-V-VI', 'Cas1_6_CAS-I-II-III-IV-V-VI', 'Cas4_5_CAS-I-II-III-IV-V-VI', 'Cas7_3_CAS-I-B', 'Cas8b6_0_CAS-I-B', 'Cas3_1_CAS-I', 'Cas5_9_CAS-I-B', 'Cas6_0_I-III']	-1	GTTTTAATTCCTGTATGGTGCAATTGAAAT	REVERSE COMPLEMENT	AGAATATATCAATGCAAGTAGTTGTTTCTTTCAAAA	.	.	class_1	I-B	>stdO.class_1.type_I-B.JAEMBQ010000042.1_2_SPACER46@AGAATATATCAATGCAAGTAGTTGTTTCTTTCAAAA
	JAEMBQ010000042.1	binding_site	3246	3282	37	JAEMBQ010000042.1_2_SPACER47	JAEMBQ010000042.1_2	TACTATAAAAGAGATTCCGATTGAACATGATTCTGAG	GCA_021406785	1	81	[1436]	FALSE	JAEMBQ010000042.1@1	[6392, 14075]	I-B	I-B	Unknown	certain	I-B	0.926599	['Cas2_2_CAS-I-II-III-IV-V-VI', 'Cas1_6_CAS-I-II-III-IV-V-VI', 'Cas4_5_CAS-I-II-III-IV-V-VI', 'Cas7_3_CAS-I-B', 'Cas8b6_0_CAS-I-B', 'Cas3_1_CAS-I', 'Cas5_9_CAS-I-B', 'Cas6_0_I-III']	-1	GTTTTAATTCCTGTATGGTGCAATTGAAAT	REVERSE COMPLEMENT	CTCAGAATCATGTTCAATCGGAATCTCTTTTATAGTA	.	.	class_1	I-B	>stdO.class_1.type_I-B.JAEMBQ010000042.1_2_SPACER47@CTCAGAATCATGTTCAATCGGAATCTCTTTTATAGTA
	JAEMBQ010000042.1	binding_site	3313	3349	37	JAEMBQ010000042.1_2_SPACER48	JAEMBQ010000042.1_2	TCTTTTTGTTCTGCACCCATGGTCTGCAATAATATAG	GCA_021406785	1	81	[1436]	FALSE	JAEMBQ010000042.1@1	[6392, 14075]	I-B	I-B	Unknown	certain	I-B	0.926599	['Cas2_2_CAS-I-II-III-IV-V-VI', 'Cas1_6_CAS-I-II-III-IV-V-VI', 'Cas4_5_CAS-I-II-III-IV-V-VI', 'Cas7_3_CAS-I-B', 'Cas8b6_0_CAS-I-B', 'Cas3_1_CAS-I', 'Cas5_9_CAS-I-B', 'Cas6_0_I-III']	-1	GTTTTAATTCCTGTATGGTGCAATTGAAAT	REVERSE COMPLEMENT	CTATATTATTGCAGACCATGGGTGCAGAACAAAAAGA	.	.	class_1	I-B	>stdO.class_1.type_I-B.JAEMBQ010000042.1_2_SPACER48@CTATATTATTGCAGACCATGGGTGCAGAACAAAAAGA
	JAEMBQ010000042.1	binding_site	3380	3415	36	JAEMBQ010000042.1_2_SPACER49	JAEMBQ010000042.1_2	AAAATTTGCGAATTGTTTCCTTTTGTTCTACACCAA	GCA_021406785	1	81	[1436]	FALSE	JAEMBQ010000042.1@1	[6392, 14075]	I-B	I-B	Unknown	certain	I-B	0.926599	['Cas2_2_CAS-I-II-III-IV-V-VI', 'Cas1_6_CAS-I-II-III-IV-V-VI', 'Cas4_5_CAS-I-II-III-IV-V-VI', 'Cas7_3_CAS-I-B', 'Cas8b6_0_CAS-I-B', 'Cas3_1_CAS-I', 'Cas5_9_CAS-I-B', 'Cas6_0_I-III']	-1	GTTTTAATTCCTGTATGGTGCAATTGAAAT	REVERSE COMPLEMENT	TTGGTGTAGAACAAAAGGAAACAATTCGCAAATTTT	.	.	class_1	I-B	>stdO.class_1.type_I-B.JAEMBQ010000042.1_2_SPACER49@TTGGTGTAGAACAAAAGGAAACAATTCGCAAATTTT
	JAEMBQ010000042.1	binding_site	472	508	37	JAEMBQ010000042.1_2_SPACER5	JAEMBQ010000042.1_2	CTGCCGAGCTGGAGACGCTGCGACAGATGGCTCGTGC	GCA_021406785	1	81	[1436]	FALSE	JAEMBQ010000042.1@1	[6392, 14075]	I-B	I-B	Unknown	certain	I-B	0.926599	['Cas2_2_CAS-I-II-III-IV-V-VI', 'Cas1_6_CAS-I-II-III-IV-V-VI', 'Cas4_5_CAS-I-II-III-IV-V-VI', 'Cas7_3_CAS-I-B', 'Cas8b6_0_CAS-I-B', 'Cas3_1_CAS-I', 'Cas5_9_CAS-I-B', 'Cas6_0_I-III']	-1	GTTTTAATTCCTGTATGGTGCAATTGAAAT	REVERSE COMPLEMENT	GCACGAGCCATCTGTCGCAGCGTCTCCAGCTCGGCAG	.	.	class_1	I-B	>stdO.class_1.type_I-B.JAEMBQ010000042.1_2_SPACER5@GCACGAGCCATCTGTCGCAGCGTCTCCAGCTCGGCAG
	JAEMBQ010000042.1	binding_site	3446	3481	36	JAEMBQ010000042.1_2_SPACER50	JAEMBQ010000042.1_2	TTCTTTACAGAAGATGACGCCGAACGATTAGAAGAC	GCA_021406785	1	81	[1436]	FALSE	JAEMBQ010000042.1@1	[6392, 14075]	I-B	I-B	Unknown	certain	I-B	0.926599	['Cas2_2_CAS-I-II-III-IV-V-VI', 'Cas1_6_CAS-I-II-III-IV-V-VI', 'Cas4_5_CAS-I-II-III-IV-V-VI', 'Cas7_3_CAS-I-B', 'Cas8b6_0_CAS-I-B', 'Cas3_1_CAS-I', 'Cas5_9_CAS-I-B', 'Cas6_0_I-III']	-1	GTTTTAATTCCTGTATGGTGCAATTGAAAT	REVERSE COMPLEMENT	GTCTTCTAATCGTTCGGCGTCATCTTCTGTAAAGAA	.	.	class_1	I-B	>stdO.class_1.type_I-B.JAEMBQ010000042.1_2_SPACER50@GTCTTCTAATCGTTCGGCGTCATCTTCTGTAAAGAA
	JAEMBQ010000042.1	binding_site	3512	3547	36	JAEMBQ010000042.1_2_SPACER51	JAEMBQ010000042.1_2	CCGACCGAACGCGGCGATATTTTGGGTTACCAGCAG	GCA_021406785	1	81	[1436]	FALSE	JAEMBQ010000042.1@1	[6392, 14075]	I-B	I-B	Unknown	certain	I-B	0.926599	['Cas2_2_CAS-I-II-III-IV-V-VI', 'Cas1_6_CAS-I-II-III-IV-V-VI', 'Cas4_5_CAS-I-II-III-IV-V-VI', 'Cas7_3_CAS-I-B', 'Cas8b6_0_CAS-I-B', 'Cas3_1_CAS-I', 'Cas5_9_CAS-I-B', 'Cas6_0_I-III']	-1	GTTTTAATTCCTGTATGGTGCAATTGAAAT	REVERSE COMPLEMENT	CTGCTGGTAACCCAAAATATCGCCGCGTTCGGTCGG	.	.	class_1	I-B	>stdO.class_1.type_I-B.JAEMBQ010000042.1_2_SPACER51@CTGCTGGTAACCCAAAATATCGCCGCGTTCGGTCGG
	JAEMBQ010000042.1	binding_site	3578	3613	36	JAEMBQ010000042.1_2_SPACER52	JAEMBQ010000042.1_2	TCAGAAAGAAAATCAGTCGTTTCATTTTAATTTTTT	GCA_021406785	1	81	[1436]	FALSE	JAEMBQ010000042.1@1	[6392, 14075]	I-B	I-B	Unknown	certain	I-B	0.926599	['Cas2_2_CAS-I-II-III-IV-V-VI', 'Cas1_6_CAS-I-II-III-IV-V-VI', 'Cas4_5_CAS-I-II-III-IV-V-VI', 'Cas7_3_CAS-I-B', 'Cas8b6_0_CAS-I-B', 'Cas3_1_CAS-I', 'Cas5_9_CAS-I-B', 'Cas6_0_I-III']	-1	GTTTTAATTCCTGTATGGTGCAATTGAAAT	REVERSE COMPLEMENT	AAAAAATTAAAATGAAACGACTGATTTTCTTTCTGA	.	.	class_1	I-B	>stdO.class_1.type_I-B.JAEMBQ010000042.1_2_SPACER52@AAAAAATTAAAATGAAACGACTGATTTTCTTTCTGA
	JAEMBQ010000042.1	binding_site	3644	3679	36	JAEMBQ010000042.1_2_SPACER53	JAEMBQ010000042.1_2	TCTAACCGCAAAACCAAAGACGCGGACGCGTCTCTC	GCA_021406785	1	81	[1436]	FALSE	JAEMBQ010000042.1@1	[6392, 14075]	I-B	I-B	Unknown	certain	I-B	0.926599	['Cas2_2_CAS-I-II-III-IV-V-VI', 'Cas1_6_CAS-I-II-III-IV-V-VI', 'Cas4_5_CAS-I-II-III-IV-V-VI', 'Cas7_3_CAS-I-B', 'Cas8b6_0_CAS-I-B', 'Cas3_1_CAS-I', 'Cas5_9_CAS-I-B', 'Cas6_0_I-III']	-1	GTTTTAATTCCTGTATGGTGCAATTGAAAT	REVERSE COMPLEMENT	GAGAGACGCGTCCGCGTCTTTGGTTTTGCGGTTAGA	.	.	class_1	I-B	>stdO.class_1.type_I-B.JAEMBQ010000042.1_2_SPACER53@GAGAGACGCGTCCGCGTCTTTGGTTTTGCGGTTAGA
	JAEMBQ010000042.1	binding_site	3710	3745	36	JAEMBQ010000042.1_2_SPACER54	JAEMBQ010000042.1_2	TCATCTTATCTGCGCGCTCGGGCTGCGCGCTCGGGT	GCA_021406785	1	81	[1436]	FALSE	JAEMBQ010000042.1@1	[6392, 14075]	I-B	I-B	Unknown	certain	I-B	0.926599	['Cas2_2_CAS-I-II-III-IV-V-VI', 'Cas1_6_CAS-I-II-III-IV-V-VI', 'Cas4_5_CAS-I-II-III-IV-V-VI', 'Cas7_3_CAS-I-B', 'Cas8b6_0_CAS-I-B', 'Cas3_1_CAS-I', 'Cas5_9_CAS-I-B', 'Cas6_0_I-III']	-1	GTTTTAATTCCTGTATGGTGCAATTGAAAT	REVERSE COMPLEMENT	ACCCGAGCGCGCAGCCCGAGCGCGCAGATAAGATGA	.	.	class_1	I-B	>stdO.class_1.type_I-B.JAEMBQ010000042.1_2_SPACER54@ACCCGAGCGCGCAGCCCGAGCGCGCAGATAAGATGA
	JAEMBQ010000042.1	binding_site	3776	3811	36	JAEMBQ010000042.1_2_SPACER55	JAEMBQ010000042.1_2	GAACCTTTCGCATTCAAGACAACTTCTATAGTAGAT	GCA_021406785	1	81	[1436]	FALSE	JAEMBQ010000042.1@1	[6392, 14075]	I-B	I-B	Unknown	certain	I-B	0.926599	['Cas2_2_CAS-I-II-III-IV-V-VI', 'Cas1_6_CAS-I-II-III-IV-V-VI', 'Cas4_5_CAS-I-II-III-IV-V-VI', 'Cas7_3_CAS-I-B', 'Cas8b6_0_CAS-I-B', 'Cas3_1_CAS-I', 'Cas5_9_CAS-I-B', 'Cas6_0_I-III']	-1	GTTTTAATTCCTGTATGGTGCAATTGAAAT	REVERSE COMPLEMENT	ATCTACTATAGAAGTTGTCTTGAATGCGAAAGGTTC	.	.	class_1	I-B	>stdO.class_1.type_I-B.JAEMBQ010000042.1_2_SPACER55@ATCTACTATAGAAGTTGTCTTGAATGCGAAAGGTTC
	JAEMBQ010000042.1	binding_site	3842	3877	36	JAEMBQ010000042.1_2_SPACER56	JAEMBQ010000042.1_2	CCCCAAATCATACATTTACACATAGGGGTGAAAGTA	GCA_021406785	1	81	[1436]	FALSE	JAEMBQ010000042.1@1	[6392, 14075]	I-B	I-B	Unknown	certain	I-B	0.926599	['Cas2_2_CAS-I-II-III-IV-V-VI', 'Cas1_6_CAS-I-II-III-IV-V-VI', 'Cas4_5_CAS-I-II-III-IV-V-VI', 'Cas7_3_CAS-I-B', 'Cas8b6_0_CAS-I-B', 'Cas3_1_CAS-I', 'Cas5_9_CAS-I-B', 'Cas6_0_I-III']	-1	GTTTTAATTCCTGTATGGTGCAATTGAAAT	REVERSE COMPLEMENT	TACTTTCACCCCTATGTGTAAATGTATGATTTGGGG	.	.	class_1	I-B	>stdO.class_1.type_I-B.JAEMBQ010000042.1_2_SPACER56@TACTTTCACCCCTATGTGTAAATGTATGATTTGGGG
	JAEMBQ010000042.1	binding_site	3908	3944	37	JAEMBQ010000042.1_2_SPACER57	JAEMBQ010000042.1_2	TCAGACGCATCATGCGTCTTTGCCCACTCCAATACGT	GCA_021406785	1	81	[1436]	FALSE	JAEMBQ010000042.1@1	[6392, 14075]	I-B	I-B	Unknown	certain	I-B	0.926599	['Cas2_2_CAS-I-II-III-IV-V-VI', 'Cas1_6_CAS-I-II-III-IV-V-VI', 'Cas4_5_CAS-I-II-III-IV-V-VI', 'Cas7_3_CAS-I-B', 'Cas8b6_0_CAS-I-B', 'Cas3_1_CAS-I', 'Cas5_9_CAS-I-B', 'Cas6_0_I-III']	-1	GTTTTAATTCCTGTATGGTGCAATTGAAAT	REVERSE COMPLEMENT	ACGTATTGGAGTGGGCAAAGACGCATGATGCGTCTGA	.	.	class_1	I-B	>stdO.class_1.type_I-B.JAEMBQ010000042.1_2_SPACER57@ACGTATTGGAGTGGGCAAAGACGCATGATGCGTCTGA
	JAEMBQ010000042.1	binding_site	3975	4009	35	JAEMBQ010000042.1_2_SPACER58	JAEMBQ010000042.1_2	CGTAGAGAACAACGTGCTTACTGTATCTCTCATAG	GCA_021406785	1	81	[1436]	FALSE	JAEMBQ010000042.1@1	[6392, 14075]	I-B	I-B	Unknown	certain	I-B	0.926599	['Cas2_2_CAS-I-II-III-IV-V-VI', 'Cas1_6_CAS-I-II-III-IV-V-VI', 'Cas4_5_CAS-I-II-III-IV-V-VI', 'Cas7_3_CAS-I-B', 'Cas8b6_0_CAS-I-B', 'Cas3_1_CAS-I', 'Cas5_9_CAS-I-B', 'Cas6_0_I-III']	-1	GTTTTAATTCCTGTATGGTGCAATTGAAAT	REVERSE COMPLEMENT	CTATGAGAGATACAGTAAGCACGTTGTTCTCTACG	.	.	class_1	I-B	>stdO.class_1.type_I-B.JAEMBQ010000042.1_2_SPACER58@CTATGAGAGATACAGTAAGCACGTTGTTCTCTACG
	JAEMBQ010000042.1	binding_site	4040	4075	36	JAEMBQ010000042.1_2_SPACER59	JAEMBQ010000042.1_2	CTGATGCTTTTATCAGTGTCGTGATATTTGCCATTA	GCA_021406785	1	81	[1436]	FALSE	JAEMBQ010000042.1@1	[6392, 14075]	I-B	I-B	Unknown	certain	I-B	0.926599	['Cas2_2_CAS-I-II-III-IV-V-VI', 'Cas1_6_CAS-I-II-III-IV-V-VI', 'Cas4_5_CAS-I-II-III-IV-V-VI', 'Cas7_3_CAS-I-B', 'Cas8b6_0_CAS-I-B', 'Cas3_1_CAS-I', 'Cas5_9_CAS-I-B', 'Cas6_0_I-III']	-1	GTTTTAATTCCTGTATGGTGCAATTGAAAT	REVERSE COMPLEMENT	TAATGGCAAATATCACGACACTGATAAAAGCATCAG	.	.	class_1	I-B	>stdO.class_1.type_I-B.JAEMBQ010000042.1_2_SPACER59@TAATGGCAAATATCACGACACTGATAAAAGCATCAG
	JAEMBQ010000042.1	binding_site	539	574	36	JAEMBQ010000042.1_2_SPACER6	JAEMBQ010000042.1_2	AATGCCTCCTTGATGGTATCTCCCAGCAAGGAGATA	GCA_021406785	1	81	[1436]	FALSE	JAEMBQ010000042.1@1	[6392, 14075]	I-B	I-B	Unknown	certain	I-B	0.926599	['Cas2_2_CAS-I-II-III-IV-V-VI', 'Cas1_6_CAS-I-II-III-IV-V-VI', 'Cas4_5_CAS-I-II-III-IV-V-VI', 'Cas7_3_CAS-I-B', 'Cas8b6_0_CAS-I-B', 'Cas3_1_CAS-I', 'Cas5_9_CAS-I-B', 'Cas6_0_I-III']	-1	GTTTTAATTCCTGTATGGTGCAATTGAAAT	REVERSE COMPLEMENT	TATCTCCTTGCTGGGAGATACCATCAAGGAGGCATT	.	.	class_1	I-B	>stdO.class_1.type_I-B.JAEMBQ010000042.1_2_SPACER6@TATCTCCTTGCTGGGAGATACCATCAAGGAGGCATT
	JAEMBQ010000042.1	binding_site	4106	4141	36	JAEMBQ010000042.1_2_SPACER60	JAEMBQ010000042.1_2	CTTAGTTGTTAGTTCTTTTTTTAATCAAACAAATCA	GCA_021406785	1	81	[1436]	FALSE	JAEMBQ010000042.1@1	[6392, 14075]	I-B	I-B	Unknown	certain	I-B	0.926599	['Cas2_2_CAS-I-II-III-IV-V-VI', 'Cas1_6_CAS-I-II-III-IV-V-VI', 'Cas4_5_CAS-I-II-III-IV-V-VI', 'Cas7_3_CAS-I-B', 'Cas8b6_0_CAS-I-B', 'Cas3_1_CAS-I', 'Cas5_9_CAS-I-B', 'Cas6_0_I-III']	-1	GTTTTAATTCCTGTATGGTGCAATTGAAAT	REVERSE COMPLEMENT	TGATTTGTTTGATTAAAAAAAGAACTAACAACTAAG	.	.	class_1	I-B	>stdO.class_1.type_I-B.JAEMBQ010000042.1_2_SPACER60@TGATTTGTTTGATTAAAAAAAGAACTAACAACTAAG
	JAEMBQ010000042.1	binding_site	4172	4207	36	JAEMBQ010000042.1_2_SPACER61	JAEMBQ010000042.1_2	TCTCCGAGTTCTTTAAGAGCTATTTGCCCGCAGCTG	GCA_021406785	1	81	[1436]	FALSE	JAEMBQ010000042.1@1	[6392, 14075]	I-B	I-B	Unknown	certain	I-B	0.926599	['Cas2_2_CAS-I-II-III-IV-V-VI', 'Cas1_6_CAS-I-II-III-IV-V-VI', 'Cas4_5_CAS-I-II-III-IV-V-VI', 'Cas7_3_CAS-I-B', 'Cas8b6_0_CAS-I-B', 'Cas3_1_CAS-I', 'Cas5_9_CAS-I-B', 'Cas6_0_I-III']	-1	GTTTTAATTCCTGTATGGTGCAATTGAAAT	REVERSE COMPLEMENT	CAGCTGCGGGCAAATAGCTCTTAAAGAACTCGGAGA	.	.	class_1	I-B	>stdO.class_1.type_I-B.JAEMBQ010000042.1_2_SPACER61@CAGCTGCGGGCAAATAGCTCTTAAAGAACTCGGAGA
	JAEMBQ010000042.1	binding_site	4238	4272	35	JAEMBQ010000042.1_2_SPACER62	JAEMBQ010000042.1_2	ATCTGTATAAAGCTCTCCGAACAAGCCCTCCTTTC	GCA_021406785	1	81	[1436]	FALSE	JAEMBQ010000042.1@1	[6392, 14075]	I-B	I-B	Unknown	certain	I-B	0.926599	['Cas2_2_CAS-I-II-III-IV-V-VI', 'Cas1_6_CAS-I-II-III-IV-V-VI', 'Cas4_5_CAS-I-II-III-IV-V-VI', 'Cas7_3_CAS-I-B', 'Cas8b6_0_CAS-I-B', 'Cas3_1_CAS-I', 'Cas5_9_CAS-I-B', 'Cas6_0_I-III']	-1	GTTTTAATTCCTGTATGGTGCAATTGAAAT	REVERSE COMPLEMENT	GAAAGGAGGGCTTGTTCGGAGAGCTTTATACAGAT	.	.	class_1	I-B	>stdO.class_1.type_I-B.JAEMBQ010000042.1_2_SPACER62@GAAAGGAGGGCTTGTTCGGAGAGCTTTATACAGAT
	JAEMBQ010000042.1	binding_site	4303	4337	35	JAEMBQ010000042.1_2_SPACER63	JAEMBQ010000042.1_2	AATTTGCCTCTTTACTCATGCTCTTCAGCTCTATA	GCA_021406785	1	81	[1436]	FALSE	JAEMBQ010000042.1@1	[6392, 14075]	I-B	I-B	Unknown	certain	I-B	0.926599	['Cas2_2_CAS-I-II-III-IV-V-VI', 'Cas1_6_CAS-I-II-III-IV-V-VI', 'Cas4_5_CAS-I-II-III-IV-V-VI', 'Cas7_3_CAS-I-B', 'Cas8b6_0_CAS-I-B', 'Cas3_1_CAS-I', 'Cas5_9_CAS-I-B', 'Cas6_0_I-III']	-1	GTTTTAATTCCTGTATGGTGCAATTGAAAT	REVERSE COMPLEMENT	TATAGAGCTGAAGAGCATGAGTAAAGAGGCAAATT	.	.	class_1	I-B	>stdO.class_1.type_I-B.JAEMBQ010000042.1_2_SPACER63@TATAGAGCTGAAGAGCATGAGTAAAGAGGCAAATT
	JAEMBQ010000042.1	binding_site	4368	4402	35	JAEMBQ010000042.1_2_SPACER64	JAEMBQ010000042.1_2	CTTACTCGCATCAGTTGCTCGAAATACTCTGCGCT	GCA_021406785	1	81	[1436]	FALSE	JAEMBQ010000042.1@1	[6392, 14075]	I-B	I-B	Unknown	certain	I-B	0.926599	['Cas2_2_CAS-I-II-III-IV-V-VI', 'Cas1_6_CAS-I-II-III-IV-V-VI', 'Cas4_5_CAS-I-II-III-IV-V-VI', 'Cas7_3_CAS-I-B', 'Cas8b6_0_CAS-I-B', 'Cas3_1_CAS-I', 'Cas5_9_CAS-I-B', 'Cas6_0_I-III']	-1	GTTTTAATTCCTGTATGGTGCAATTGAAAT	REVERSE COMPLEMENT	AGCGCAGAGTATTTCGAGCAACTGATGCGAGTAAG	.	.	class_1	I-B	>stdO.class_1.type_I-B.JAEMBQ010000042.1_2_SPACER64@AGCGCAGAGTATTTCGAGCAACTGATGCGAGTAAG
	JAEMBQ010000042.1	binding_site	4433	4468	36	JAEMBQ010000042.1_2_SPACER65	JAEMBQ010000042.1_2	ATTCGCAAATTCATAAAACACAGCCGCTATCTCTTC	GCA_021406785	1	81	[1436]	FALSE	JAEMBQ010000042.1@1	[6392, 14075]	I-B	I-B	Unknown	certain	I-B	0.926599	['Cas2_2_CAS-I-II-III-IV-V-VI', 'Cas1_6_CAS-I-II-III-IV-V-VI', 'Cas4_5_CAS-I-II-III-IV-V-VI', 'Cas7_3_CAS-I-B', 'Cas8b6_0_CAS-I-B', 'Cas3_1_CAS-I', 'Cas5_9_CAS-I-B', 'Cas6_0_I-III']	-1	GTTTTAATTCCTGTATGGTGCAATTGAAAT	REVERSE COMPLEMENT	GAAGAGATAGCGGCTGTGTTTTATGAATTTGCGAAT	.	.	class_1	I-B	>stdO.class_1.type_I-B.JAEMBQ010000042.1_2_SPACER65@GAAGAGATAGCGGCTGTGTTTTATGAATTTGCGAAT
	JAEMBQ010000042.1	binding_site	4499	4534	36	JAEMBQ010000042.1_2_SPACER66	JAEMBQ010000042.1_2	TTCCATAAGAGGCATATTCCCCATAACATCTTCTAT	GCA_021406785	1	81	[1436]	FALSE	JAEMBQ010000042.1@1	[6392, 14075]	I-B	I-B	Unknown	certain	I-B	0.926599	['Cas2_2_CAS-I-II-III-IV-V-VI', 'Cas1_6_CAS-I-II-III-IV-V-VI', 'Cas4_5_CAS-I-II-III-IV-V-VI', 'Cas7_3_CAS-I-B', 'Cas8b6_0_CAS-I-B', 'Cas3_1_CAS-I', 'Cas5_9_CAS-I-B', 'Cas6_0_I-III']	-1	GTTTTAATTCCTGTATGGTGCAATTGAAAT	REVERSE COMPLEMENT	ATAGAAGATGTTATGGGGAATATGCCTCTTATGGAA	.	.	class_1	I-B	>stdO.class_1.type_I-B.JAEMBQ010000042.1_2_SPACER66@ATAGAAGATGTTATGGGGAATATGCCTCTTATGGAA
	JAEMBQ010000042.1	binding_site	4565	4598	34	JAEMBQ010000042.1_2_SPACER67	JAEMBQ010000042.1_2	ACCTTCCTTATGTGAGCGTCTGATATGCGTACCA	GCA_021406785	1	81	[1436]	FALSE	JAEMBQ010000042.1@1	[6392, 14075]	I-B	I-B	Unknown	certain	I-B	0.926599	['Cas2_2_CAS-I-II-III-IV-V-VI', 'Cas1_6_CAS-I-II-III-IV-V-VI', 'Cas4_5_CAS-I-II-III-IV-V-VI', 'Cas7_3_CAS-I-B', 'Cas8b6_0_CAS-I-B', 'Cas3_1_CAS-I', 'Cas5_9_CAS-I-B', 'Cas6_0_I-III']	-1	GTTTTAATTCCTGTATGGTGCAATTGAAAT	REVERSE COMPLEMENT	TGGTACGCATATCAGACGCTCACATAAGGAAGGT	.	.	class_1	I-B	>stdO.class_1.type_I-B.JAEMBQ010000042.1_2_SPACER67@TGGTACGCATATCAGACGCTCACATAAGGAAGGT
	JAEMBQ010000042.1	binding_site	4629	4662	34	JAEMBQ010000042.1_2_SPACER68	JAEMBQ010000042.1_2	ACCTTCCTTATGTGAGCGTCTGATATGCGTACCA	GCA_021406785	1	81	[1436]	FALSE	JAEMBQ010000042.1@1	[6392, 14075]	I-B	I-B	Unknown	certain	I-B	0.926599	['Cas2_2_CAS-I-II-III-IV-V-VI', 'Cas1_6_CAS-I-II-III-IV-V-VI', 'Cas4_5_CAS-I-II-III-IV-V-VI', 'Cas7_3_CAS-I-B', 'Cas8b6_0_CAS-I-B', 'Cas3_1_CAS-I', 'Cas5_9_CAS-I-B', 'Cas6_0_I-III']	-1	GTTTTAATTCCTGTATGGTGCAATTGAAAT	REVERSE COMPLEMENT	TGGTACGCATATCAGACGCTCACATAAGGAAGGT	.	.	class_1	I-B	>stdO.class_1.type_I-B.JAEMBQ010000042.1_2_SPACER68@TGGTACGCATATCAGACGCTCACATAAGGAAGGT
	JAEMBQ010000042.1	binding_site	4693	4728	36	JAEMBQ010000042.1_2_SPACER69	JAEMBQ010000042.1_2	TTTGTCTTTCGATTTCATATTTTGTCCGCAAAACCT	GCA_021406785	1	81	[1436]	FALSE	JAEMBQ010000042.1@1	[6392, 14075]	I-B	I-B	Unknown	certain	I-B	0.926599	['Cas2_2_CAS-I-II-III-IV-V-VI', 'Cas1_6_CAS-I-II-III-IV-V-VI', 'Cas4_5_CAS-I-II-III-IV-V-VI', 'Cas7_3_CAS-I-B', 'Cas8b6_0_CAS-I-B', 'Cas3_1_CAS-I', 'Cas5_9_CAS-I-B', 'Cas6_0_I-III']	-1	GTTTTAATTCCTGTATGGTGCAATTGAAAT	REVERSE COMPLEMENT	AGGTTTTGCGGACAAAATATGAAATCGAAAGACAAA	.	.	class_1	I-B	>stdO.class_1.type_I-B.JAEMBQ010000042.1_2_SPACER69@AGGTTTTGCGGACAAAATATGAAATCGAAAGACAAA
	JAEMBQ010000042.1	binding_site	605	640	36	JAEMBQ010000042.1_2_SPACER7	JAEMBQ010000042.1_2	CTTTGTTGATAGCGTTTCTGCTTTTAATCTCATGTC	GCA_021406785	1	81	[1436]	FALSE	JAEMBQ010000042.1@1	[6392, 14075]	I-B	I-B	Unknown	certain	I-B	0.926599	['Cas2_2_CAS-I-II-III-IV-V-VI', 'Cas1_6_CAS-I-II-III-IV-V-VI', 'Cas4_5_CAS-I-II-III-IV-V-VI', 'Cas7_3_CAS-I-B', 'Cas8b6_0_CAS-I-B', 'Cas3_1_CAS-I', 'Cas5_9_CAS-I-B', 'Cas6_0_I-III']	-1	GTTTTAATTCCTGTATGGTGCAATTGAAAT	REVERSE COMPLEMENT	GACATGAGATTAAAAGCAGAAACGCTATCAACAAAG	.	.	class_1	I-B	>stdO.class_1.type_I-B.JAEMBQ010000042.1_2_SPACER7@GACATGAGATTAAAAGCAGAAACGCTATCAACAAAG
	JAEMBQ010000042.1	binding_site	4759	4794	36	JAEMBQ010000042.1_2_SPACER70	JAEMBQ010000042.1_2	ACGGTGGAGGCTTGGGGCAACGCAACGGTGGAGGCT	GCA_021406785	1	81	[1436]	FALSE	JAEMBQ010000042.1@1	[6392, 14075]	I-B	I-B	Unknown	certain	I-B	0.926599	['Cas2_2_CAS-I-II-III-IV-V-VI', 'Cas1_6_CAS-I-II-III-IV-V-VI', 'Cas4_5_CAS-I-II-III-IV-V-VI', 'Cas7_3_CAS-I-B', 'Cas8b6_0_CAS-I-B', 'Cas3_1_CAS-I', 'Cas5_9_CAS-I-B', 'Cas6_0_I-III']	-1	GTTTTAATTCCTGTATGGTGCAATTGAAAT	REVERSE COMPLEMENT	AGCCTCCACCGTTGCGTTGCCCCAAGCCTCCACCGT	.	.	class_1	I-B	>stdO.class_1.type_I-B.JAEMBQ010000042.1_2_SPACER70@AGCCTCCACCGTTGCGTTGCCCCAAGCCTCCACCGT
	JAEMBQ010000042.1	binding_site	4825	4859	35	JAEMBQ010000042.1_2_SPACER71	JAEMBQ010000042.1_2	CGGAGATTACGTAATGATAGACGATAGAGATTGCG	GCA_021406785	1	81	[1436]	FALSE	JAEMBQ010000042.1@1	[6392, 14075]	I-B	I-B	Unknown	certain	I-B	0.926599	['Cas2_2_CAS-I-II-III-IV-V-VI', 'Cas1_6_CAS-I-II-III-IV-V-VI', 'Cas4_5_CAS-I-II-III-IV-V-VI', 'Cas7_3_CAS-I-B', 'Cas8b6_0_CAS-I-B', 'Cas3_1_CAS-I', 'Cas5_9_CAS-I-B', 'Cas6_0_I-III']	-1	GTTTTAATTCCTGTATGGTGCAATTGAAAT	REVERSE COMPLEMENT	CGCAATCTCTATCGTCTATCATTACGTAATCTCCG	.	.	class_1	I-B	>stdO.class_1.type_I-B.JAEMBQ010000042.1_2_SPACER71@CGCAATCTCTATCGTCTATCATTACGTAATCTCCG
	JAEMBQ010000042.1	binding_site	4890	4925	36	JAEMBQ010000042.1_2_SPACER72	JAEMBQ010000042.1_2	TCTTCTATTATTTTACGTTGTACTTTTTACATGCCA	GCA_021406785	1	81	[1436]	FALSE	JAEMBQ010000042.1@1	[6392, 14075]	I-B	I-B	Unknown	certain	I-B	0.926599	['Cas2_2_CAS-I-II-III-IV-V-VI', 'Cas1_6_CAS-I-II-III-IV-V-VI', 'Cas4_5_CAS-I-II-III-IV-V-VI', 'Cas7_3_CAS-I-B', 'Cas8b6_0_CAS-I-B', 'Cas3_1_CAS-I', 'Cas5_9_CAS-I-B', 'Cas6_0_I-III']	-1	GTTTTAATTCCTGTATGGTGCAATTGAAAT	REVERSE COMPLEMENT	TGGCATGTAAAAAGTACAACGTAAAATAATAGAAGA	.	.	class_1	I-B	>stdO.class_1.type_I-B.JAEMBQ010000042.1_2_SPACER72@TGGCATGTAAAAAGTACAACGTAAAATAATAGAAGA
	JAEMBQ010000042.1	binding_site	4956	4992	37	JAEMBQ010000042.1_2_SPACER73	JAEMBQ010000042.1_2	TGACACATTGCCCGCCTCGCCGCTTTGAAGCCGATTT	GCA_021406785	1	81	[1436]	FALSE	JAEMBQ010000042.1@1	[6392, 14075]	I-B	I-B	Unknown	certain	I-B	0.926599	['Cas2_2_CAS-I-II-III-IV-V-VI', 'Cas1_6_CAS-I-II-III-IV-V-VI', 'Cas4_5_CAS-I-II-III-IV-V-VI', 'Cas7_3_CAS-I-B', 'Cas8b6_0_CAS-I-B', 'Cas3_1_CAS-I', 'Cas5_9_CAS-I-B', 'Cas6_0_I-III']	-1	GTTTTAATTCCTGTATGGTGCAATTGAAAT	REVERSE COMPLEMENT	AAATCGGCTTCAAAGCGGCGAGGCGGGCAATGTGTCA	.	.	class_1	I-B	>stdO.class_1.type_I-B.JAEMBQ010000042.1_2_SPACER73@AAATCGGCTTCAAAGCGGCGAGGCGGGCAATGTGTCA
	JAEMBQ010000042.1	binding_site	5023	5058	36	JAEMBQ010000042.1_2_SPACER74	JAEMBQ010000042.1_2	ATTCGCAAATTCATAAAACACAGCCGCTATCTCTTC	GCA_021406785	1	81	[1436]	FALSE	JAEMBQ010000042.1@1	[6392, 14075]	I-B	I-B	Unknown	certain	I-B	0.926599	['Cas2_2_CAS-I-II-III-IV-V-VI', 'Cas1_6_CAS-I-II-III-IV-V-VI', 'Cas4_5_CAS-I-II-III-IV-V-VI', 'Cas7_3_CAS-I-B', 'Cas8b6_0_CAS-I-B', 'Cas3_1_CAS-I', 'Cas5_9_CAS-I-B', 'Cas6_0_I-III']	-1	GTTTTAATTCCTGTATGGTGCAATTGAAAT	REVERSE COMPLEMENT	GAAGAGATAGCGGCTGTGTTTTATGAATTTGCGAAT	.	.	class_1	I-B	>stdO.class_1.type_I-B.JAEMBQ010000042.1_2_SPACER74@GAAGAGATAGCGGCTGTGTTTTATGAATTTGCGAAT
	JAEMBQ010000042.1	binding_site	5089	5124	36	JAEMBQ010000042.1_2_SPACER75	JAEMBQ010000042.1_2	TTTGTCTTTCGATTTCATATTTTGTCCGCAAAACCT	GCA_021406785	1	81	[1436]	FALSE	JAEMBQ010000042.1@1	[6392, 14075]	I-B	I-B	Unknown	certain	I-B	0.926599	['Cas2_2_CAS-I-II-III-IV-V-VI', 'Cas1_6_CAS-I-II-III-IV-V-VI', 'Cas4_5_CAS-I-II-III-IV-V-VI', 'Cas7_3_CAS-I-B', 'Cas8b6_0_CAS-I-B', 'Cas3_1_CAS-I', 'Cas5_9_CAS-I-B', 'Cas6_0_I-III']	-1	GTTTTAATTCCTGTATGGTGCAATTGAAAT	REVERSE COMPLEMENT	AGGTTTTGCGGACAAAATATGAAATCGAAAGACAAA	.	.	class_1	I-B	>stdO.class_1.type_I-B.JAEMBQ010000042.1_2_SPACER75@AGGTTTTGCGGACAAAATATGAAATCGAAAGACAAA
	JAEMBQ010000042.1	binding_site	5155	5191	37	JAEMBQ010000042.1_2_SPACER76	JAEMBQ010000042.1_2	AACACGGTGTCCGGAAAGTTGAGCTTAGTTTGCGCTA	GCA_021406785	1	81	[1436]	FALSE	JAEMBQ010000042.1@1	[6392, 14075]	I-B	I-B	Unknown	certain	I-B	0.926599	['Cas2_2_CAS-I-II-III-IV-V-VI', 'Cas1_6_CAS-I-II-III-IV-V-VI', 'Cas4_5_CAS-I-II-III-IV-V-VI', 'Cas7_3_CAS-I-B', 'Cas8b6_0_CAS-I-B', 'Cas3_1_CAS-I', 'Cas5_9_CAS-I-B', 'Cas6_0_I-III']	-1	GTTTTAATTCCTGTATGGTGCAATTGAAAT	REVERSE COMPLEMENT	TAGCGCAAACTAAGCTCAACTTTCCGGACACCGTGTT	.	.	class_1	I-B	>stdO.class_1.type_I-B.JAEMBQ010000042.1_2_SPACER76@TAGCGCAAACTAAGCTCAACTTTCCGGACACCGTGTT
	JAEMBQ010000042.1	binding_site	5222	5255	34	JAEMBQ010000042.1_2_SPACER77	JAEMBQ010000042.1_2	AAGGGTGAACCCTTTTCTCACCCGGCTTTCCCTG	GCA_021406785	1	81	[1436]	FALSE	JAEMBQ010000042.1@1	[6392, 14075]	I-B	I-B	Unknown	certain	I-B	0.926599	['Cas2_2_CAS-I-II-III-IV-V-VI', 'Cas1_6_CAS-I-II-III-IV-V-VI', 'Cas4_5_CAS-I-II-III-IV-V-VI', 'Cas7_3_CAS-I-B', 'Cas8b6_0_CAS-I-B', 'Cas3_1_CAS-I', 'Cas5_9_CAS-I-B', 'Cas6_0_I-III']	-1	GTTTTAATTCCTGTATGGTGCAATTGAAAT	REVERSE COMPLEMENT	CAGGGAAAGCCGGGTGAGAAAAGGGTTCACCCTT	.	.	class_1	I-B	>stdO.class_1.type_I-B.JAEMBQ010000042.1_2_SPACER77@CAGGGAAAGCCGGGTGAGAAAAGGGTTCACCCTT
	JAEMBQ010000042.1	binding_site	5286	5321	36	JAEMBQ010000042.1_2_SPACER78	JAEMBQ010000042.1_2	TTCCATAAGAGGCATATTCCCCATAACATCTTCTAT	GCA_021406785	1	81	[1436]	FALSE	JAEMBQ010000042.1@1	[6392, 14075]	I-B	I-B	Unknown	certain	I-B	0.926599	['Cas2_2_CAS-I-II-III-IV-V-VI', 'Cas1_6_CAS-I-II-III-IV-V-VI', 'Cas4_5_CAS-I-II-III-IV-V-VI', 'Cas7_3_CAS-I-B', 'Cas8b6_0_CAS-I-B', 'Cas3_1_CAS-I', 'Cas5_9_CAS-I-B', 'Cas6_0_I-III']	-1	GTTTTAATTCCTGTATGGTGCAATTGAAAT	REVERSE COMPLEMENT	ATAGAAGATGTTATGGGGAATATGCCTCTTATGGAA	.	.	class_1	I-B	>stdO.class_1.type_I-B.JAEMBQ010000042.1_2_SPACER78@ATAGAAGATGTTATGGGGAATATGCCTCTTATGGAA
	JAEMBQ010000042.1	binding_site	5352	5387	36	JAEMBQ010000042.1_2_SPACER79	JAEMBQ010000042.1_2	CACTGCTTTTATTTCATTTATACGAGCATAAACACA	GCA_021406785	1	81	[1436]	FALSE	JAEMBQ010000042.1@1	[6392, 14075]	I-B	I-B	Unknown	certain	I-B	0.926599	['Cas2_2_CAS-I-II-III-IV-V-VI', 'Cas1_6_CAS-I-II-III-IV-V-VI', 'Cas4_5_CAS-I-II-III-IV-V-VI', 'Cas7_3_CAS-I-B', 'Cas8b6_0_CAS-I-B', 'Cas3_1_CAS-I', 'Cas5_9_CAS-I-B', 'Cas6_0_I-III']	-1	GTTTTAATTCCTGTATGGTGCAATTGAAAT	REVERSE COMPLEMENT	TGTGTTTATGCTCGTATAAATGAAATAAAAGCAGTG	.	.	class_1	I-B	>stdO.class_1.type_I-B.JAEMBQ010000042.1_2_SPACER79@TGTGTTTATGCTCGTATAAATGAAATAAAAGCAGTG
	JAEMBQ010000042.1	binding_site	671	707	37	JAEMBQ010000042.1_2_SPACER8	JAEMBQ010000042.1_2	TATGTGCGGAGGGTACAGTGGAGGTGTTTATGTCCAT	GCA_021406785	1	81	[1436]	FALSE	JAEMBQ010000042.1@1	[6392, 14075]	I-B	I-B	Unknown	certain	I-B	0.926599	['Cas2_2_CAS-I-II-III-IV-V-VI', 'Cas1_6_CAS-I-II-III-IV-V-VI', 'Cas4_5_CAS-I-II-III-IV-V-VI', 'Cas7_3_CAS-I-B', 'Cas8b6_0_CAS-I-B', 'Cas3_1_CAS-I', 'Cas5_9_CAS-I-B', 'Cas6_0_I-III']	-1	GTTTTAATTCCTGTATGGTGCAATTGAAAT	REVERSE COMPLEMENT	ATGGACATAAACACCTCCACTGTACCCTCCGCACATA	.	.	class_1	I-B	>stdO.class_1.type_I-B.JAEMBQ010000042.1_2_SPACER8@ATGGACATAAACACCTCCACTGTACCCTCCGCACATA
	JAEMBQ010000042.1	binding_site	5418	5454	37	JAEMBQ010000042.1_2_SPACER80	JAEMBQ010000042.1_2	AGAATCCTGCATTCGAATCTCGTGAGTCGCATTGTTT	GCA_021406785	1	81	[1436]	FALSE	JAEMBQ010000042.1@1	[6392, 14075]	I-B	I-B	Unknown	certain	I-B	0.926599	['Cas2_2_CAS-I-II-III-IV-V-VI', 'Cas1_6_CAS-I-II-III-IV-V-VI', 'Cas4_5_CAS-I-II-III-IV-V-VI', 'Cas7_3_CAS-I-B', 'Cas8b6_0_CAS-I-B', 'Cas3_1_CAS-I', 'Cas5_9_CAS-I-B', 'Cas6_0_I-III']	-1	GTTTTAATTCCTGTATGGTGCAATTGAAAT	REVERSE COMPLEMENT	AAACAATGCGACTCACGAGATTCGAATGCAGGATTCT	.	.	class_1	I-B	>stdO.class_1.type_I-B.JAEMBQ010000042.1_2_SPACER80@AAACAATGCGACTCACGAGATTCGAATGCAGGATTCT
	JAEMBQ010000042.1	binding_site	5485	5521	37	JAEMBQ010000042.1_2_SPACER81	JAEMBQ010000042.1_2	AACACGGTGTCCGGAAAGTTGAGCTTAGTTTGCGCTA	GCA_021406785	1	81	[1436]	FALSE	JAEMBQ010000042.1@1	[6392, 14075]	I-B	I-B	Unknown	certain	I-B	0.926599	['Cas2_2_CAS-I-II-III-IV-V-VI', 'Cas1_6_CAS-I-II-III-IV-V-VI', 'Cas4_5_CAS-I-II-III-IV-V-VI', 'Cas7_3_CAS-I-B', 'Cas8b6_0_CAS-I-B', 'Cas3_1_CAS-I', 'Cas5_9_CAS-I-B', 'Cas6_0_I-III']	-1	GTTTTAATTCCTGTATGGTGCAATTGAAAT	REVERSE COMPLEMENT	TAGCGCAAACTAAGCTCAACTTTCCGGACACCGTGTT	.	.	class_1	I-B	>stdO.class_1.type_I-B.JAEMBQ010000042.1_2_SPACER81@TAGCGCAAACTAAGCTCAACTTTCCGGACACCGTGTT
	JAEMBQ010000042.1	binding_site	5552	5588	37	JAEMBQ010000042.1_2_SPACER82	JAEMBQ010000042.1_2	GCAAATTGTCAGAAAACCGCCCACCCATCGAAATCCG	GCA_021406785	1	81	[1436]	FALSE	JAEMBQ010000042.1@1	[6392, 14075]	I-B	I-B	Unknown	certain	I-B	0.926599	['Cas2_2_CAS-I-II-III-IV-V-VI', 'Cas1_6_CAS-I-II-III-IV-V-VI', 'Cas4_5_CAS-I-II-III-IV-V-VI', 'Cas7_3_CAS-I-B', 'Cas8b6_0_CAS-I-B', 'Cas3_1_CAS-I', 'Cas5_9_CAS-I-B', 'Cas6_0_I-III']	-1	GTTTTAATTCCTGTATGGTGCAATTGAAAT	REVERSE COMPLEMENT	CGGATTTCGATGGGTGGGCGGTTTTCTGACAATTTGC	.	.	class_1	I-B	>stdO.class_1.type_I-B.JAEMBQ010000042.1_2_SPACER82@CGGATTTCGATGGGTGGGCGGTTTTCTGACAATTTGC
	JAEMBQ010000042.1	binding_site	5619	5654	36	JAEMBQ010000042.1_2_SPACER83	JAEMBQ010000042.1_2	TCAAAGAGGATGTAACCCCCAAAATCAACCCCGCCA	GCA_021406785	1	81	[1436]	FALSE	JAEMBQ010000042.1@1	[6392, 14075]	I-B	I-B	Unknown	certain	I-B	0.926599	['Cas2_2_CAS-I-II-III-IV-V-VI', 'Cas1_6_CAS-I-II-III-IV-V-VI', 'Cas4_5_CAS-I-II-III-IV-V-VI', 'Cas7_3_CAS-I-B', 'Cas8b6_0_CAS-I-B', 'Cas3_1_CAS-I', 'Cas5_9_CAS-I-B', 'Cas6_0_I-III']	-1	GTTTTAATTCCTGTATGGTGCAATTGAAAT	REVERSE COMPLEMENT	TGGCGGGGTTGATTTTGGGGGTTACATCCTCTTTGA	.	.	class_1	I-B	>stdO.class_1.type_I-B.JAEMBQ010000042.1_2_SPACER83@TGGCGGGGTTGATTTTGGGGGTTACATCCTCTTTGA
	JAEMBQ010000042.1	binding_site	5685	5719	35	JAEMBQ010000042.1_2_SPACER84	JAEMBQ010000042.1_2	CCTCCGCCTGCAGTCGCAGTATCTTAAGCTGCGAC	GCA_021406785	1	81	[1436]	FALSE	JAEMBQ010000042.1@1	[6392, 14075]	I-B	I-B	Unknown	certain	I-B	0.926599	['Cas2_2_CAS-I-II-III-IV-V-VI', 'Cas1_6_CAS-I-II-III-IV-V-VI', 'Cas4_5_CAS-I-II-III-IV-V-VI', 'Cas7_3_CAS-I-B', 'Cas8b6_0_CAS-I-B', 'Cas3_1_CAS-I', 'Cas5_9_CAS-I-B', 'Cas6_0_I-III']	-1	GTTTTAATTCCTGTATGGTGCAATTGAAAT	REVERSE COMPLEMENT	GTCGCAGCTTAAGATACTGCGACTGCAGGCGGAGG	.	.	class_1	I-B	>stdO.class_1.type_I-B.JAEMBQ010000042.1_2_SPACER84@GTCGCAGCTTAAGATACTGCGACTGCAGGCGGAGG
	JAEMBQ010000042.1	binding_site	5750	5785	36	JAEMBQ010000042.1_2_SPACER85	JAEMBQ010000042.1_2	TCGGAGACGTAGGGCAGAGAACGAAAAAGTCCATCG	GCA_021406785	1	81	[1436]	FALSE	JAEMBQ010000042.1@1	[6392, 14075]	I-B	I-B	Unknown	certain	I-B	0.926599	['Cas2_2_CAS-I-II-III-IV-V-VI', 'Cas1_6_CAS-I-II-III-IV-V-VI', 'Cas4_5_CAS-I-II-III-IV-V-VI', 'Cas7_3_CAS-I-B', 'Cas8b6_0_CAS-I-B', 'Cas3_1_CAS-I', 'Cas5_9_CAS-I-B', 'Cas6_0_I-III']	-1	GTTTTAATTCCTGTATGGTGCAATTGAAAT	REVERSE COMPLEMENT	CGATGGACTTTTTCGTTCTCTGCCCTACGTCTCCGA	.	.	class_1	I-B	>stdO.class_1.type_I-B.JAEMBQ010000042.1_2_SPACER85@CGATGGACTTTTTCGTTCTCTGCCCTACGTCTCCGA
	JAEMBQ010000042.1	binding_site	5816	5851	36	JAEMBQ010000042.1_2_SPACER86	JAEMBQ010000042.1_2	TATCTGTCCGCCAGCGCGGAACGAGGTGGAACGCCT	GCA_021406785	1	81	[1436]	FALSE	JAEMBQ010000042.1@1	[6392, 14075]	I-B	I-B	Unknown	certain	I-B	0.926599	['Cas2_2_CAS-I-II-III-IV-V-VI', 'Cas1_6_CAS-I-II-III-IV-V-VI', 'Cas4_5_CAS-I-II-III-IV-V-VI', 'Cas7_3_CAS-I-B', 'Cas8b6_0_CAS-I-B', 'Cas3_1_CAS-I', 'Cas5_9_CAS-I-B', 'Cas6_0_I-III']	-1	GTTTTAATTCCTGTATGGTGCAATTGAAAT	REVERSE COMPLEMENT	AGGCGTTCCACCTCGTTCCGCGCTGGCGGACAGATA	.	.	class_1	I-B	>stdO.class_1.type_I-B.JAEMBQ010000042.1_2_SPACER86@AGGCGTTCCACCTCGTTCCGCGCTGGCGGACAGATA
	JAEMBQ010000042.1	binding_site	5882	5918	37	JAEMBQ010000042.1_2_SPACER87	JAEMBQ010000042.1_2	TTTCCCGTTCTTGTTCGCCACGCTGAGCTCCACGATG	GCA_021406785	1	81	[1436]	FALSE	JAEMBQ010000042.1@1	[6392, 14075]	I-B	I-B	Unknown	certain	I-B	0.926599	['Cas2_2_CAS-I-II-III-IV-V-VI', 'Cas1_6_CAS-I-II-III-IV-V-VI', 'Cas4_5_CAS-I-II-III-IV-V-VI', 'Cas7_3_CAS-I-B', 'Cas8b6_0_CAS-I-B', 'Cas3_1_CAS-I', 'Cas5_9_CAS-I-B', 'Cas6_0_I-III']	-1	GTTTTAATTCCTGTATGGTGCAATTGAAAT	REVERSE COMPLEMENT	CATCGTGGAGCTCAGCGTGGCGAACAAGAACGGGAAA	.	.	class_1	I-B	>stdO.class_1.type_I-B.JAEMBQ010000042.1_2_SPACER87@CATCGTGGAGCTCAGCGTGGCGAACAAGAACGGGAAA
	JAEMBQ010000042.1	binding_site	5949	5985	37	JAEMBQ010000042.1_2_SPACER88	JAEMBQ010000042.1_2	TCGGCGGCCGGGCTCCACGGGGATGGTCTCCGACACA	GCA_021406785	1	81	[1436]	FALSE	JAEMBQ010000042.1@1	[6392, 14075]	I-B	I-B	Unknown	certain	I-B	0.926599	['Cas2_2_CAS-I-II-III-IV-V-VI', 'Cas1_6_CAS-I-II-III-IV-V-VI', 'Cas4_5_CAS-I-II-III-IV-V-VI', 'Cas7_3_CAS-I-B', 'Cas8b6_0_CAS-I-B', 'Cas3_1_CAS-I', 'Cas5_9_CAS-I-B', 'Cas6_0_I-III']	-1	GTTTTAATTCCTGTATGGTGCAATTGAAAT	REVERSE COMPLEMENT	TGTGTCGGAGACCATCCCCGTGGAGCCCGGCCGCCGA	.	.	class_1	I-B	>stdO.class_1.type_I-B.JAEMBQ010000042.1_2_SPACER88@TGTGTCGGAGACCATCCCCGTGGAGCCCGGCCGCCGA
	JAEMBQ010000042.1	binding_site	6016	6050	35	JAEMBQ010000042.1_2_SPACER89	JAEMBQ010000042.1_2	GTACTCATTACCCCACACCTTGACGCTCACCTGCT	GCA_021406785	1	81	[1436]	FALSE	JAEMBQ010000042.1@1	[6392, 14075]	I-B	I-B	Unknown	certain	I-B	0.926599	['Cas2_2_CAS-I-II-III-IV-V-VI', 'Cas1_6_CAS-I-II-III-IV-V-VI', 'Cas4_5_CAS-I-II-III-IV-V-VI', 'Cas7_3_CAS-I-B', 'Cas8b6_0_CAS-I-B', 'Cas3_1_CAS-I', 'Cas5_9_CAS-I-B', 'Cas6_0_I-III']	-1	GTTTTAATTCCTGTATGGTGCAATTGAAAT	REVERSE COMPLEMENT	AGCAGGTGAGCGTCAAGGTGTGGGGTAATGAGTAC	.	.	class_1	I-B	>stdO.class_1.type_I-B.JAEMBQ010000042.1_2_SPACER89@AGCAGGTGAGCGTCAAGGTGTGGGGTAATGAGTAC
	JAEMBQ010000042.1	binding_site	738	773	36	JAEMBQ010000042.1_2_SPACER9	JAEMBQ010000042.1_2	ATTCGCAAATTCATAAAACATAGCCGCTATCTCTTC	GCA_021406785	1	81	[1436]	FALSE	JAEMBQ010000042.1@1	[6392, 14075]	I-B	I-B	Unknown	certain	I-B	0.926599	['Cas2_2_CAS-I-II-III-IV-V-VI', 'Cas1_6_CAS-I-II-III-IV-V-VI', 'Cas4_5_CAS-I-II-III-IV-V-VI', 'Cas7_3_CAS-I-B', 'Cas8b6_0_CAS-I-B', 'Cas3_1_CAS-I', 'Cas5_9_CAS-I-B', 'Cas6_0_I-III']	-1	GTTTTAATTCCTGTATGGTGCAATTGAAAT	REVERSE COMPLEMENT	GAAGAGATAGCGGCTATGTTTTATGAATTTGCGAAT	.	.	class_1	I-B	>stdO.class_1.type_I-B.JAEMBQ010000042.1_2_SPACER9@GAAGAGATAGCGGCTATGTTTTATGAATTTGCGAAT
	JAEMBQ010000042.1	binding_site	6081	6115	35	JAEMBQ010000042.1_2_SPACER90	JAEMBQ010000042.1_2	GTCGGTACGTAAACCCCGTGTATCCTATGAGCTAT	GCA_021406785	1	81	[1436]	FALSE	JAEMBQ010000042.1@1	[6392, 14075]	I-B	I-B	Unknown	certain	I-B	0.926599	['Cas2_2_CAS-I-II-III-IV-V-VI', 'Cas1_6_CAS-I-II-III-IV-V-VI', 'Cas4_5_CAS-I-II-III-IV-V-VI', 'Cas7_3_CAS-I-B', 'Cas8b6_0_CAS-I-B', 'Cas3_1_CAS-I', 'Cas5_9_CAS-I-B', 'Cas6_0_I-III']	-1	GTTTTAATTCCTGTATGGTGCAATTGAAAT	REVERSE COMPLEMENT	ATAGCTCATAGGATACACGGGGTTTACGTACCGAC	.	.	class_1	I-B	>stdO.class_1.type_I-B.JAEMBQ010000042.1_2_SPACER90@ATAGCTCATAGGATACACGGGGTTTACGTACCGAC
	KI259002.1	binding_site	132	164	33	KI259002.1_1_SPACER1	KI259002.1_1	CCTAAGCGGTTCAGGTGTTCTACACGAGCGCTA	GCA_000467815	1	29	[F0569]	FALSE	KI259002.1@1	[9079, 16763]	I-B	I-B	Unknown	certain	I-B	0.926599	['Cas2_2_CAS-I-II-III-IV-V-VI', 'Cas1_6_CAS-I-II-III-IV-V-VI', 'Cas4_5_CAS-I-II-III-IV-V-VI', 'Cas7_3_CAS-I-B', 'Cas8b6_0_CAS-I-B', 'Cas3_1_CAS-I', 'Cas5_9_CAS-I-B', 'Cas6_0_I-III']	-1	GTTTTAATTCCTGTATGGTGCAATTGAAAT	REVERSE COMPLEMENT	TAGCGCTCGTGTAGAACACCTGAACCGCTTAGG	.	.	class_1	I-B	>stdO.class_1.type_I-B.KI259002.1_1_SPACER1@TAGCGCTCGTGTAGAACACCTGAACCGCTTAGG
	KI259002.1	binding_site	195	230	36	KI259002.1_1_SPACER2	KI259002.1_1	TGTAGTTGCCCGCCTCCTTTTGGGATTCTGTAGGAT	GCA_000467815	1	29	[F0569]	FALSE	KI259002.1@1	[9079, 16763]	I-B	I-B	Unknown	certain	I-B	0.926599	['Cas2_2_CAS-I-II-III-IV-V-VI', 'Cas1_6_CAS-I-II-III-IV-V-VI', 'Cas4_5_CAS-I-II-III-IV-V-VI', 'Cas7_3_CAS-I-B', 'Cas8b6_0_CAS-I-B', 'Cas3_1_CAS-I', 'Cas5_9_CAS-I-B', 'Cas6_0_I-III']	-1	GTTTTAATTCCTGTATGGTGCAATTGAAAT	REVERSE COMPLEMENT	ATCCTACAGAATCCCAAAAGGAGGCGGGCAACTACA	.	.	class_1	I-B	>stdO.class_1.type_I-B.KI259002.1_1_SPACER2@ATCCTACAGAATCCCAAAAGGAGGCGGGCAACTACA
	KI259002.1	binding_site	261	296	36	KI259002.1_1_SPACER3	KI259002.1_1	TAAACCTTTTACGCTCTAAGCCAATAACATAAACTG	GCA_000467815	1	29	[F0569]	FALSE	KI259002.1@1	[9079, 16763]	I-B	I-B	Unknown	certain	I-B	0.926599	['Cas2_2_CAS-I-II-III-IV-V-VI', 'Cas1_6_CAS-I-II-III-IV-V-VI', 'Cas4_5_CAS-I-II-III-IV-V-VI', 'Cas7_3_CAS-I-B', 'Cas8b6_0_CAS-I-B', 'Cas3_1_CAS-I', 'Cas5_9_CAS-I-B', 'Cas6_0_I-III']	-1	GTTTTAATTCCTGTATGGTGCAATTGAAAT	REVERSE COMPLEMENT	CAGTTTATGTTATTGGCTTAGAGCGTAAAAGGTTTA	.	.	class_1	I-B	>stdO.class_1.type_I-B.KI259002.1_1_SPACER3@CAGTTTATGTTATTGGCTTAGAGCGTAAAAGGTTTA
	KI259002.1	binding_site	327	363	37	KI259002.1_1_SPACER4	KI259002.1_1	TAGATACAATTATTATATGAGAACTTTTGCAACCTTT	GCA_000467815	1	29	[F0569]	FALSE	KI259002.1@1	[9079, 16763]	I-B	I-B	Unknown	certain	I-B	0.926599	['Cas2_2_CAS-I-II-III-IV-V-VI', 'Cas1_6_CAS-I-II-III-IV-V-VI', 'Cas4_5_CAS-I-II-III-IV-V-VI', 'Cas7_3_CAS-I-B', 'Cas8b6_0_CAS-I-B', 'Cas3_1_CAS-I', 'Cas5_9_CAS-I-B', 'Cas6_0_I-III']	-1	GTTTTAATTCCTGTATGGTGCAATTGAAAT	REVERSE COMPLEMENT	AAAGGTTGCAAAAGTTCTCATATAATAATTGTATCTA	.	.	class_1	I-B	>stdO.class_1.type_I-B.KI259002.1_1_SPACER4@AAAGGTTGCAAAAGTTCTCATATAATAATTGTATCTA
	KI259002.1	binding_site	394	430	37	KI259002.1_1_SPACER5	KI259002.1_1	TCTTAGTTGTTGTTCTTTTTTTTAATCAAACAAATCA	GCA_000467815	1	29	[F0569]	FALSE	KI259002.1@1	[9079, 16763]	I-B	I-B	Unknown	certain	I-B	0.926599	['Cas2_2_CAS-I-II-III-IV-V-VI', 'Cas1_6_CAS-I-II-III-IV-V-VI', 'Cas4_5_CAS-I-II-III-IV-V-VI', 'Cas7_3_CAS-I-B', 'Cas8b6_0_CAS-I-B', 'Cas3_1_CAS-I', 'Cas5_9_CAS-I-B', 'Cas6_0_I-III']	-1	GTTTTAATTCCTGTATGGTGCAATTGAAAT	REVERSE COMPLEMENT	TGATTTGTTTGATTAAAAAAAAGAACAACAACTAAGA	.	.	class_1	I-B	>stdO.class_1.type_I-B.KI259002.1_1_SPACER5@TGATTTGTTTGATTAAAAAAAAGAACAACAACTAAGA
	KI259002.1	binding_site	461	496	36	KI259002.1_1_SPACER6	KI259002.1_1	CTGTTTGCAACTGCAGAGGCGGGTACGCGCAGGGTT	GCA_000467815	1	29	[F0569]	FALSE	KI259002.1@1	[9079, 16763]	I-B	I-B	Unknown	certain	I-B	0.926599	['Cas2_2_CAS-I-II-III-IV-V-VI', 'Cas1_6_CAS-I-II-III-IV-V-VI', 'Cas4_5_CAS-I-II-III-IV-V-VI', 'Cas7_3_CAS-I-B', 'Cas8b6_0_CAS-I-B', 'Cas3_1_CAS-I', 'Cas5_9_CAS-I-B', 'Cas6_0_I-III']	-1	GTTTTAATTCCTGTATGGTGCAATTGAAAT	REVERSE COMPLEMENT	AACCCTGCGCGTACCCGCCTCTGCAGTTGCAAACAG	.	.	class_1	I-B	>stdO.class_1.type_I-B.KI259002.1_1_SPACER6@AACCCTGCGCGTACCCGCCTCTGCAGTTGCAAACAG
	KI259002.1	binding_site	527	563	37	KI259002.1_1_SPACER7	KI259002.1_1	GCAGAGGCGCGCATCTCTCGCTTAGAGTCGATTCGCT	GCA_000467815	1	29	[F0569]	FALSE	KI259002.1@1	[9079, 16763]	I-B	I-B	Unknown	certain	I-B	0.926599	['Cas2_2_CAS-I-II-III-IV-V-VI', 'Cas1_6_CAS-I-II-III-IV-V-VI', 'Cas4_5_CAS-I-II-III-IV-V-VI', 'Cas7_3_CAS-I-B', 'Cas8b6_0_CAS-I-B', 'Cas3_1_CAS-I', 'Cas5_9_CAS-I-B', 'Cas6_0_I-III']	-1	GTTTTAATTCCTGTATGGTGCAATTGAAAT	REVERSE COMPLEMENT	AGCGAATCGACTCTAAGCGAGAGATGCGCGCCTCTGC	.	.	class_1	I-B	>stdO.class_1.type_I-B.KI259002.1_1_SPACER7@AGCGAATCGACTCTAAGCGAGAGATGCGCGCCTCTGC
	KI259002.1	binding_site	4143	4178	36	KI259002.1_10_SPACER1	KI259002.1_10	CCGAAAACATTGCCACGCCGATAACGAACGTTTCAG	GCA_000467815	1	29	[F0569]	FALSE	KI259002.1@1	[9079, 16763]	I-B	I-B	Unknown	certain	I-B	0.926599	['Cas2_2_CAS-I-II-III-IV-V-VI', 'Cas1_6_CAS-I-II-III-IV-V-VI', 'Cas4_5_CAS-I-II-III-IV-V-VI', 'Cas7_3_CAS-I-B', 'Cas8b6_0_CAS-I-B', 'Cas3_1_CAS-I', 'Cas5_9_CAS-I-B', 'Cas6_0_I-III']	-1	GTTTTAATTCCTGTATGGTGCAATTGAAAT	REVERSE COMPLEMENT	CTGAAACGTTCGTTATCGGCGTGGCAATGTTTTCGG	.	.	class_1	I-B	>stdO.class_1.type_I-B.KI259002.1_10_SPACER1@CTGAAACGTTCGTTATCGGCGTGGCAATGTTTTCGG
	KI259002.1	binding_site	4209	4243	35	KI259002.1_10_SPACER2	KI259002.1_10	TTCGTGCCTATAGATTATCATAATTTCCCCGCAAT	GCA_000467815	1	29	[F0569]	FALSE	KI259002.1@1	[9079, 16763]	I-B	I-B	Unknown	certain	I-B	0.926599	['Cas2_2_CAS-I-II-III-IV-V-VI', 'Cas1_6_CAS-I-II-III-IV-V-VI', 'Cas4_5_CAS-I-II-III-IV-V-VI', 'Cas7_3_CAS-I-B', 'Cas8b6_0_CAS-I-B', 'Cas3_1_CAS-I', 'Cas5_9_CAS-I-B', 'Cas6_0_I-III']	-1	GTTTTAATTCCTGTATGGTGCAATTGAAAT	REVERSE COMPLEMENT	ATTGCGGGGAAATTATGATAATCTATAGGCACGAA	.	.	class_1	I-B	>stdO.class_1.type_I-B.KI259002.1_10_SPACER2@ATTGCGGGGAAATTATGATAATCTATAGGCACGAA
	KI259002.1	binding_site	4274	4307	34	KI259002.1_10_SPACER3	KI259002.1_10	ATCGTACTGATAATTACGCTGCAAGGTCAAACGG	GCA_000467815	1	29	[F0569]	FALSE	KI259002.1@1	[9079, 16763]	I-B	I-B	Unknown	certain	I-B	0.926599	['Cas2_2_CAS-I-II-III-IV-V-VI', 'Cas1_6_CAS-I-II-III-IV-V-VI', 'Cas4_5_CAS-I-II-III-IV-V-VI', 'Cas7_3_CAS-I-B', 'Cas8b6_0_CAS-I-B', 'Cas3_1_CAS-I', 'Cas5_9_CAS-I-B', 'Cas6_0_I-III']	-1	GTTTTAATTCCTGTATGGTGCAATTGAAAT	REVERSE COMPLEMENT	CCGTTTGACCTTGCAGCGTAATTATCAGTACGAT	.	.	class_1	I-B	>stdO.class_1.type_I-B.KI259002.1_10_SPACER3@CCGTTTGACCTTGCAGCGTAATTATCAGTACGAT
	KI259002.1	binding_site	4338	4374	37	KI259002.1_10_SPACER4	KI259002.1_10	ACAGTGGAACCACTTTTCCGCTGCATCTTCTTGTCCC	GCA_000467815	1	29	[F0569]	FALSE	KI259002.1@1	[9079, 16763]	I-B	I-B	Unknown	certain	I-B	0.926599	['Cas2_2_CAS-I-II-III-IV-V-VI', 'Cas1_6_CAS-I-II-III-IV-V-VI', 'Cas4_5_CAS-I-II-III-IV-V-VI', 'Cas7_3_CAS-I-B', 'Cas8b6_0_CAS-I-B', 'Cas3_1_CAS-I', 'Cas5_9_CAS-I-B', 'Cas6_0_I-III']	-1	GTTTTAATTCCTGTATGGTGCAATTGAAAT	REVERSE COMPLEMENT	GGGACAAGAAGATGCAGCGGAAAAGTGGTTCCACTGT	.	.	class_1	I-B	>stdO.class_1.type_I-B.KI259002.1_10_SPACER4@GGGACAAGAAGATGCAGCGGAAAAGTGGTTCCACTGT
	KI259002.1	binding_site	4405	4440	36	KI259002.1_10_SPACER5	KI259002.1_10	AAATGATTTACTGTCAAGTAAAAGCGCGCCTTGATA	GCA_000467815	1	29	[F0569]	FALSE	KI259002.1@1	[9079, 16763]	I-B	I-B	Unknown	certain	I-B	0.926599	['Cas2_2_CAS-I-II-III-IV-V-VI', 'Cas1_6_CAS-I-II-III-IV-V-VI', 'Cas4_5_CAS-I-II-III-IV-V-VI', 'Cas7_3_CAS-I-B', 'Cas8b6_0_CAS-I-B', 'Cas3_1_CAS-I', 'Cas5_9_CAS-I-B', 'Cas6_0_I-III']	-1	GTTTTAATTCCTGTATGGTGCAATTGAAAT	REVERSE COMPLEMENT	TATCAAGGCGCGCTTTTACTTGACAGTAAATCATTT	.	.	class_1	I-B	>stdO.class_1.type_I-B.KI259002.1_10_SPACER5@TATCAAGGCGCGCTTTTACTTGACAGTAAATCATTT
	KI259002.1	binding_site	4471	4506	36	KI259002.1_10_SPACER6	KI259002.1_10	GGATTCTCCTCAGAGATGAAATCCGGATTATCAAAA	GCA_000467815	1	29	[F0569]	FALSE	KI259002.1@1	[9079, 16763]	I-B	I-B	Unknown	certain	I-B	0.926599	['Cas2_2_CAS-I-II-III-IV-V-VI', 'Cas1_6_CAS-I-II-III-IV-V-VI', 'Cas4_5_CAS-I-II-III-IV-V-VI', 'Cas7_3_CAS-I-B', 'Cas8b6_0_CAS-I-B', 'Cas3_1_CAS-I', 'Cas5_9_CAS-I-B', 'Cas6_0_I-III']	-1	GTTTTAATTCCTGTATGGTGCAATTGAAAT	REVERSE COMPLEMENT	TTTTGATAATCCGGATTTCATCTCTGAGGAGAATCC	.	.	class_1	I-B	>stdO.class_1.type_I-B.KI259002.1_10_SPACER6@TTTTGATAATCCGGATTTCATCTCTGAGGAGAATCC
	KI259002.1	binding_site	4537	4572	36	KI259002.1_10_SPACER7	KI259002.1_10	CTCCCGTTCTATCTCTATCTTCATACGCACGAGTTC	GCA_000467815	1	29	[F0569]	FALSE	KI259002.1@1	[9079, 16763]	I-B	I-B	Unknown	certain	I-B	0.926599	['Cas2_2_CAS-I-II-III-IV-V-VI', 'Cas1_6_CAS-I-II-III-IV-V-VI', 'Cas4_5_CAS-I-II-III-IV-V-VI', 'Cas7_3_CAS-I-B', 'Cas8b6_0_CAS-I-B', 'Cas3_1_CAS-I', 'Cas5_9_CAS-I-B', 'Cas6_0_I-III']	-1	GTTTTAATTCCTGTATGGTGCAATTGAAAT	REVERSE COMPLEMENT	GAACTCGTGCGTATGAAGATAGAGATAGAACGGGAG	.	.	class_1	I-B	>stdO.class_1.type_I-B.KI259002.1_10_SPACER7@GAACTCGTGCGTATGAAGATAGAGATAGAACGGGAG
	KI259002.1	binding_site	4734	4769	36	KI259002.1_11_SPACER1	KI259002.1_11	CGAACTTGACAAGACGGCAGTAAGCAAGATCAAGAG	GCA_000467815	1	29	[F0569]	FALSE	KI259002.1@1	[9079, 16763]	I-B	I-B	Unknown	certain	I-B	0.926599	['Cas2_2_CAS-I-II-III-IV-V-VI', 'Cas1_6_CAS-I-II-III-IV-V-VI', 'Cas4_5_CAS-I-II-III-IV-V-VI', 'Cas7_3_CAS-I-B', 'Cas8b6_0_CAS-I-B', 'Cas3_1_CAS-I', 'Cas5_9_CAS-I-B', 'Cas6_0_I-III']	-1	GTTTTAATTCCTGTATGGTGCAATTGAAAT	REVERSE COMPLEMENT	CTCTTGATCTTGCTTACTGCCGTCTTGTCAAGTTCG	.	.	class_1	I-B	>stdO.class_1.type_I-B.KI259002.1_11_SPACER1@CTCTTGATCTTGCTTACTGCCGTCTTGTCAAGTTCG
	KI259002.1	binding_site	4800	4835	36	KI259002.1_11_SPACER2	KI259002.1_11	CCATGTCCACCCGCTCGATGACGCCGCCGCCCGGGC	GCA_000467815	1	29	[F0569]	FALSE	KI259002.1@1	[9079, 16763]	I-B	I-B	Unknown	certain	I-B	0.926599	['Cas2_2_CAS-I-II-III-IV-V-VI', 'Cas1_6_CAS-I-II-III-IV-V-VI', 'Cas4_5_CAS-I-II-III-IV-V-VI', 'Cas7_3_CAS-I-B', 'Cas8b6_0_CAS-I-B', 'Cas3_1_CAS-I', 'Cas5_9_CAS-I-B', 'Cas6_0_I-III']	-1	GTTTTAATTCCTGTATGGTGCAATTGAAAT	REVERSE COMPLEMENT	GCCCGGGCGGCGGCGTCATCGAGCGGGTGGACATGG	.	.	class_1	I-B	>stdO.class_1.type_I-B.KI259002.1_11_SPACER2@GCCCGGGCGGCGGCGTCATCGAGCGGGTGGACATGG
	KI259002.1	binding_site	4866	4901	36	KI259002.1_11_SPACER3	KI259002.1_11	ATCGCGGCGAAGGAGGAGGCGGAGTACCGCACAAGT	GCA_000467815	1	29	[F0569]	FALSE	KI259002.1@1	[9079, 16763]	I-B	I-B	Unknown	certain	I-B	0.926599	['Cas2_2_CAS-I-II-III-IV-V-VI', 'Cas1_6_CAS-I-II-III-IV-V-VI', 'Cas4_5_CAS-I-II-III-IV-V-VI', 'Cas7_3_CAS-I-B', 'Cas8b6_0_CAS-I-B', 'Cas3_1_CAS-I', 'Cas5_9_CAS-I-B', 'Cas6_0_I-III']	-1	GTTTTAATTCCTGTATGGTGCAATTGAAAT	REVERSE COMPLEMENT	ACTTGTGCGGTACTCCGCCTCCTCCTTCGCCGCGAT	.	.	class_1	I-B	>stdO.class_1.type_I-B.KI259002.1_11_SPACER3@ACTTGTGCGGTACTCCGCCTCCTCCTTCGCCGCGAT
	KI259002.1	binding_site	5066	5102	37	KI259002.1_12_SPACER1	KI259002.1_12	AACTGGGCTTTGATAAGGTTGTCGTCGTCGAAACGGA	GCA_000467815	1	29	[F0569]	FALSE	KI259002.1@1	[9079, 16763]	I-B	I-B	Unknown	certain	I-B	0.926599	['Cas2_2_CAS-I-II-III-IV-V-VI', 'Cas1_6_CAS-I-II-III-IV-V-VI', 'Cas4_5_CAS-I-II-III-IV-V-VI', 'Cas7_3_CAS-I-B', 'Cas8b6_0_CAS-I-B', 'Cas3_1_CAS-I', 'Cas5_9_CAS-I-B', 'Cas6_0_I-III']	-1	GTTTTAATTCCTGTATGGTGCAATTGAAAT	REVERSE COMPLEMENT	TCCGTTTCGACGACGACAACCTTATCAAAGCCCAGTT	.	.	class_1	I-B	>stdO.class_1.type_I-B.KI259002.1_12_SPACER1@TCCGTTTCGACGACGACAACCTTATCAAAGCCCAGTT
	KI259002.1	binding_site	5661	5696	36	KI259002.1_12_SPACER10	KI259002.1_12	CGGATATTAGTTTCTGTAGTTTTTCTTCTTCTTTTC	GCA_000467815	1	29	[F0569]	FALSE	KI259002.1@1	[9079, 16763]	I-B	I-B	Unknown	certain	I-B	0.926599	['Cas2_2_CAS-I-II-III-IV-V-VI', 'Cas1_6_CAS-I-II-III-IV-V-VI', 'Cas4_5_CAS-I-II-III-IV-V-VI', 'Cas7_3_CAS-I-B', 'Cas8b6_0_CAS-I-B', 'Cas3_1_CAS-I', 'Cas5_9_CAS-I-B', 'Cas6_0_I-III']	-1	GTTTTAATTCCTGTATGGTGCAATTGAAAT	REVERSE COMPLEMENT	GAAAAGAAGAAGAAAAACTACAGAAACTAATATCCG	.	.	class_1	I-B	>stdO.class_1.type_I-B.KI259002.1_12_SPACER10@GAAAAGAAGAAGAAAAACTACAGAAACTAATATCCG
	KI259002.1	binding_site	5727	5762	36	KI259002.1_12_SPACER11	KI259002.1_12	CGTCCATAGAAACTTCTTGAATTAGTTGAAGAAGTT	GCA_000467815	1	29	[F0569]	FALSE	KI259002.1@1	[9079, 16763]	I-B	I-B	Unknown	certain	I-B	0.926599	['Cas2_2_CAS-I-II-III-IV-V-VI', 'Cas1_6_CAS-I-II-III-IV-V-VI', 'Cas4_5_CAS-I-II-III-IV-V-VI', 'Cas7_3_CAS-I-B', 'Cas8b6_0_CAS-I-B', 'Cas3_1_CAS-I', 'Cas5_9_CAS-I-B', 'Cas6_0_I-III']	-1	GTTTTAATTCCTGTATGGTGCAATTGAAAT	REVERSE COMPLEMENT	AACTTCTTCAACTAATTCAAGAAGTTTCTATGGACG	.	.	class_1	I-B	>stdO.class_1.type_I-B.KI259002.1_12_SPACER11@AACTTCTTCAACTAATTCAAGAAGTTTCTATGGACG
	KI259002.1	binding_site	5793	5828	36	KI259002.1_12_SPACER12	KI259002.1_12	GCGCAGCCGGGAAGGGATGCGAAAAATAAGTCTGAT	GCA_000467815	1	29	[F0569]	FALSE	KI259002.1@1	[9079, 16763]	I-B	I-B	Unknown	certain	I-B	0.926599	['Cas2_2_CAS-I-II-III-IV-V-VI', 'Cas1_6_CAS-I-II-III-IV-V-VI', 'Cas4_5_CAS-I-II-III-IV-V-VI', 'Cas7_3_CAS-I-B', 'Cas8b6_0_CAS-I-B', 'Cas3_1_CAS-I', 'Cas5_9_CAS-I-B', 'Cas6_0_I-III']	-1	GTTTTAATTCCTGTATGGTGCAATTGAAAT	REVERSE COMPLEMENT	ATCAGACTTATTTTTCGCATCCCTTCCCGGCTGCGC	.	.	class_1	I-B	>stdO.class_1.type_I-B.KI259002.1_12_SPACER12@ATCAGACTTATTTTTCGCATCCCTTCCCGGCTGCGC
	KI259002.1	binding_site	5133	5169	37	KI259002.1_12_SPACER2	KI259002.1_12	ACGCGAATTTAACCCCGTTATATACCCATACAAGCTT	GCA_000467815	1	29	[F0569]	FALSE	KI259002.1@1	[9079, 16763]	I-B	I-B	Unknown	certain	I-B	0.926599	['Cas2_2_CAS-I-II-III-IV-V-VI', 'Cas1_6_CAS-I-II-III-IV-V-VI', 'Cas4_5_CAS-I-II-III-IV-V-VI', 'Cas7_3_CAS-I-B', 'Cas8b6_0_CAS-I-B', 'Cas3_1_CAS-I', 'Cas5_9_CAS-I-B', 'Cas6_0_I-III']	-1	GTTTTAATTCCTGTATGGTGCAATTGAAAT	REVERSE COMPLEMENT	AAGCTTGTATGGGTATATAACGGGGTTAAATTCGCGT	.	.	class_1	I-B	>stdO.class_1.type_I-B.KI259002.1_12_SPACER2@AAGCTTGTATGGGTATATAACGGGGTTAAATTCGCGT
	KI259002.1	binding_site	5200	5233	34	KI259002.1_12_SPACER3	KI259002.1_12	TCGCAGGCGAAAACAAATAAGTCGCGTATGATTG	GCA_000467815	1	29	[F0569]	FALSE	KI259002.1@1	[9079, 16763]	I-B	I-B	Unknown	certain	I-B	0.926599	['Cas2_2_CAS-I-II-III-IV-V-VI', 'Cas1_6_CAS-I-II-III-IV-V-VI', 'Cas4_5_CAS-I-II-III-IV-V-VI', 'Cas7_3_CAS-I-B', 'Cas8b6_0_CAS-I-B', 'Cas3_1_CAS-I', 'Cas5_9_CAS-I-B', 'Cas6_0_I-III']	-1	GTTTTAATTCCTGTATGGTGCAATTGAAAT	REVERSE COMPLEMENT	CAATCATACGCGACTTATTTGTTTTCGCCTGCGA	.	.	class_1	I-B	>stdO.class_1.type_I-B.KI259002.1_12_SPACER3@CAATCATACGCGACTTATTTGTTTTCGCCTGCGA
	KI259002.1	binding_site	5264	5300	37	KI259002.1_12_SPACER4	KI259002.1_12	TCATATTCCTTGAAAAATTTTTTAGAACAATAGCCAG	GCA_000467815	1	29	[F0569]	FALSE	KI259002.1@1	[9079, 16763]	I-B	I-B	Unknown	certain	I-B	0.926599	['Cas2_2_CAS-I-II-III-IV-V-VI', 'Cas1_6_CAS-I-II-III-IV-V-VI', 'Cas4_5_CAS-I-II-III-IV-V-VI', 'Cas7_3_CAS-I-B', 'Cas8b6_0_CAS-I-B', 'Cas3_1_CAS-I', 'Cas5_9_CAS-I-B', 'Cas6_0_I-III']	-1	GTTTTAATTCCTGTATGGTGCAATTGAAAT	REVERSE COMPLEMENT	CTGGCTATTGTTCTAAAAAATTTTTCAAGGAATATGA	.	.	class_1	I-B	>stdO.class_1.type_I-B.KI259002.1_12_SPACER4@CTGGCTATTGTTCTAAAAAATTTTTCAAGGAATATGA
	KI259002.1	binding_site	5331	5366	36	KI259002.1_12_SPACER5	KI259002.1_12	AGGCAAGGGCGTTATGGTTAGCCCCGATCGTGACGA	GCA_000467815	1	29	[F0569]	FALSE	KI259002.1@1	[9079, 16763]	I-B	I-B	Unknown	certain	I-B	0.926599	['Cas2_2_CAS-I-II-III-IV-V-VI', 'Cas1_6_CAS-I-II-III-IV-V-VI', 'Cas4_5_CAS-I-II-III-IV-V-VI', 'Cas7_3_CAS-I-B', 'Cas8b6_0_CAS-I-B', 'Cas3_1_CAS-I', 'Cas5_9_CAS-I-B', 'Cas6_0_I-III']	-1	GTTTTAATTCCTGTATGGTGCAATTGAAAT	REVERSE COMPLEMENT	TCGTCACGATCGGGGCTAACCATAACGCCCTTGCCT	.	.	class_1	I-B	>stdO.class_1.type_I-B.KI259002.1_12_SPACER5@TCGTCACGATCGGGGCTAACCATAACGCCCTTGCCT
	KI259002.1	binding_site	5397	5434	38	KI259002.1_12_SPACER6	KI259002.1_12	TGGTATAAGATCAACGAAATGCTGCAGCGCATGCTCAA	GCA_000467815	1	29	[F0569]	FALSE	KI259002.1@1	[9079, 16763]	I-B	I-B	Unknown	certain	I-B	0.926599	['Cas2_2_CAS-I-II-III-IV-V-VI', 'Cas1_6_CAS-I-II-III-IV-V-VI', 'Cas4_5_CAS-I-II-III-IV-V-VI', 'Cas7_3_CAS-I-B', 'Cas8b6_0_CAS-I-B', 'Cas3_1_CAS-I', 'Cas5_9_CAS-I-B', 'Cas6_0_I-III']	-1	GTTTTAATTCCTGTATGGTGCAATTGAAAT	REVERSE COMPLEMENT	TTGAGCATGCGCTGCAGCATTTCGTTGATCTTATACCA	.	.	class_1	I-B	>stdO.class_1.type_I-B.KI259002.1_12_SPACER6@TTGAGCATGCGCTGCAGCATTTCGTTGATCTTATACCA
	KI259002.1	binding_site	5465	5499	35	KI259002.1_12_SPACER7	KI259002.1_12	GCGCGCCTACTTTTGAGGCGTAAAACAGTACGGAA	GCA_000467815	1	29	[F0569]	FALSE	KI259002.1@1	[9079, 16763]	I-B	I-B	Unknown	certain	I-B	0.926599	['Cas2_2_CAS-I-II-III-IV-V-VI', 'Cas1_6_CAS-I-II-III-IV-V-VI', 'Cas4_5_CAS-I-II-III-IV-V-VI', 'Cas7_3_CAS-I-B', 'Cas8b6_0_CAS-I-B', 'Cas3_1_CAS-I', 'Cas5_9_CAS-I-B', 'Cas6_0_I-III']	-1	GTTTTAATTCCTGTATGGTGCAATTGAAAT	REVERSE COMPLEMENT	TTCCGTACTGTTTTACGCCTCAAAAGTAGGCGCGC	.	.	class_1	I-B	>stdO.class_1.type_I-B.KI259002.1_12_SPACER7@TTCCGTACTGTTTTACGCCTCAAAAGTAGGCGCGC
	KI259002.1	binding_site	5530	5564	35	KI259002.1_12_SPACER8	KI259002.1_12	CGCTGAGCGAGGGCGAGGTCTTCACAGAGATGCAC	GCA_000467815	1	29	[F0569]	FALSE	KI259002.1@1	[9079, 16763]	I-B	I-B	Unknown	certain	I-B	0.926599	['Cas2_2_CAS-I-II-III-IV-V-VI', 'Cas1_6_CAS-I-II-III-IV-V-VI', 'Cas4_5_CAS-I-II-III-IV-V-VI', 'Cas7_3_CAS-I-B', 'Cas8b6_0_CAS-I-B', 'Cas3_1_CAS-I', 'Cas5_9_CAS-I-B', 'Cas6_0_I-III']	-1	GTTTTAATTCCTGTATGGTGCAATTGAAAT	REVERSE COMPLEMENT	GTGCATCTCTGTGAAGACCTCGCCCTCGCTCAGCG	.	.	class_1	I-B	>stdO.class_1.type_I-B.KI259002.1_12_SPACER8@GTGCATCTCTGTGAAGACCTCGCCCTCGCTCAGCG
	KI259002.1	binding_site	5595	5630	36	KI259002.1_12_SPACER9	KI259002.1_12	AGGTGATGTTATGCTCAAATGAAATGTGGAGTCCAT	GCA_000467815	1	29	[F0569]	FALSE	KI259002.1@1	[9079, 16763]	I-B	I-B	Unknown	certain	I-B	0.926599	['Cas2_2_CAS-I-II-III-IV-V-VI', 'Cas1_6_CAS-I-II-III-IV-V-VI', 'Cas4_5_CAS-I-II-III-IV-V-VI', 'Cas7_3_CAS-I-B', 'Cas8b6_0_CAS-I-B', 'Cas3_1_CAS-I', 'Cas5_9_CAS-I-B', 'Cas6_0_I-III']	-1	GTTTTAATTCCTGTATGGTGCAATTGAAAT	REVERSE COMPLEMENT	ATGGACTCCACATTTCATTTGAGCATAACATCACCT	.	.	class_1	I-B	>stdO.class_1.type_I-B.KI259002.1_12_SPACER9@ATGGACTCCACATTTCATTTGAGCATAACATCACCT
	KI259002.1	binding_site	5991	6027	37	KI259002.1_13_SPACER1	KI259002.1_13	TAGCGGAAGAGTTGGGGCTGACGGGGGTCGAACTTAT	GCA_000467815	1	29	[F0569]	FALSE	KI259002.1@1	[9079, 16763]	I-B	I-B	Unknown	certain	I-B	0.926599	['Cas2_2_CAS-I-II-III-IV-V-VI', 'Cas1_6_CAS-I-II-III-IV-V-VI', 'Cas4_5_CAS-I-II-III-IV-V-VI', 'Cas7_3_CAS-I-B', 'Cas8b6_0_CAS-I-B', 'Cas3_1_CAS-I', 'Cas5_9_CAS-I-B', 'Cas6_0_I-III']	-1	GTTTTAATTCCTGTATGGTGCAATTGAAAT	REVERSE COMPLEMENT	ATAAGTTCGACCCCCGTCAGCCCCAACTCTTCCGCTA	.	.	class_1	I-B	>stdO.class_1.type_I-B.KI259002.1_13_SPACER1@ATAAGTTCGACCCCCGTCAGCCCCAACTCTTCCGCTA
	KI259002.1	binding_site	6058	6092	35	KI259002.1_13_SPACER2	KI259002.1_13	TACCTCCTTGAAGACTGTATCCCCAGCCATGTACA	GCA_000467815	1	29	[F0569]	FALSE	KI259002.1@1	[9079, 16763]	I-B	I-B	Unknown	certain	I-B	0.926599	['Cas2_2_CAS-I-II-III-IV-V-VI', 'Cas1_6_CAS-I-II-III-IV-V-VI', 'Cas4_5_CAS-I-II-III-IV-V-VI', 'Cas7_3_CAS-I-B', 'Cas8b6_0_CAS-I-B', 'Cas3_1_CAS-I', 'Cas5_9_CAS-I-B', 'Cas6_0_I-III']	-1	GTTTTAATTCCTGTATGGTGCAATTGAAAT	REVERSE COMPLEMENT	TGTACATGGCTGGGGATACAGTCTTCAAGGAGGTA	.	.	class_1	I-B	>stdO.class_1.type_I-B.KI259002.1_13_SPACER2@TGTACATGGCTGGGGATACAGTCTTCAAGGAGGTA
	KI259002.1	binding_site	6123	6158	36	KI259002.1_13_SPACER3	KI259002.1_13	GGCATATTCCCCATAACATCTTCTATAGGCTTTTTA	GCA_000467815	1	29	[F0569]	FALSE	KI259002.1@1	[9079, 16763]	I-B	I-B	Unknown	certain	I-B	0.926599	['Cas2_2_CAS-I-II-III-IV-V-VI', 'Cas1_6_CAS-I-II-III-IV-V-VI', 'Cas4_5_CAS-I-II-III-IV-V-VI', 'Cas7_3_CAS-I-B', 'Cas8b6_0_CAS-I-B', 'Cas3_1_CAS-I', 'Cas5_9_CAS-I-B', 'Cas6_0_I-III']	-1	GTTTTAATTCCTGTATGGTGCAATTGAAAT	REVERSE COMPLEMENT	TAAAAAGCCTATAGAAGATGTTATGGGGAATATGCC	.	.	class_1	I-B	>stdO.class_1.type_I-B.KI259002.1_13_SPACER3@TAAAAAGCCTATAGAAGATGTTATGGGGAATATGCC
	KI259002.1	binding_site	6189	6224	36	KI259002.1_13_SPACER4	KI259002.1_13	ACCCTTCAGGCAATGAAGTTGGGAAGTTCATAGTAA	GCA_000467815	1	29	[F0569]	FALSE	KI259002.1@1	[9079, 16763]	I-B	I-B	Unknown	certain	I-B	0.926599	['Cas2_2_CAS-I-II-III-IV-V-VI', 'Cas1_6_CAS-I-II-III-IV-V-VI', 'Cas4_5_CAS-I-II-III-IV-V-VI', 'Cas7_3_CAS-I-B', 'Cas8b6_0_CAS-I-B', 'Cas3_1_CAS-I', 'Cas5_9_CAS-I-B', 'Cas6_0_I-III']	-1	GTTTTAATTCCTGTATGGTGCAATTGAAAT	REVERSE COMPLEMENT	TTACTATGAACTTCCCAACTTCATTGCCTGAAGGGT	.	.	class_1	I-B	>stdO.class_1.type_I-B.KI259002.1_13_SPACER4@TTACTATGAACTTCCCAACTTCATTGCCTGAAGGGT
	KI259002.1	binding_site	6255	6289	35	KI259002.1_13_SPACER5	KI259002.1_13	AAGACAACTTCTATAGTAGATTGGAAGATATCCAT	GCA_000467815	1	29	[F0569]	FALSE	KI259002.1@1	[9079, 16763]	I-B	I-B	Unknown	certain	I-B	0.926599	['Cas2_2_CAS-I-II-III-IV-V-VI', 'Cas1_6_CAS-I-II-III-IV-V-VI', 'Cas4_5_CAS-I-II-III-IV-V-VI', 'Cas7_3_CAS-I-B', 'Cas8b6_0_CAS-I-B', 'Cas3_1_CAS-I', 'Cas5_9_CAS-I-B', 'Cas6_0_I-III']	-1	GTTTTAATTCCTGTATGGTGCAATTGAAAT	REVERSE COMPLEMENT	ATGGATATCTTCCAATCTACTATAGAAGTTGTCTT	.	.	class_1	I-B	>stdO.class_1.type_I-B.KI259002.1_13_SPACER5@ATGGATATCTTCCAATCTACTATAGAAGTTGTCTT
	KI259002.1	binding_site	6320	6355	36	KI259002.1_13_SPACER6	KI259002.1_13	TTTGCCGACCAAACCACCGTGGCCGCGATGGTGCAG	GCA_000467815	1	29	[F0569]	FALSE	KI259002.1@1	[9079, 16763]	I-B	I-B	Unknown	certain	I-B	0.926599	['Cas2_2_CAS-I-II-III-IV-V-VI', 'Cas1_6_CAS-I-II-III-IV-V-VI', 'Cas4_5_CAS-I-II-III-IV-V-VI', 'Cas7_3_CAS-I-B', 'Cas8b6_0_CAS-I-B', 'Cas3_1_CAS-I', 'Cas5_9_CAS-I-B', 'Cas6_0_I-III']	-1	GTTTTAATTCCTGTATGGTGCAATTGAAAT	REVERSE COMPLEMENT	CTGCACCATCGCGGCCACGGTGGTTTGGTCGGCAAA	.	.	class_1	I-B	>stdO.class_1.type_I-B.KI259002.1_13_SPACER6@CTGCACCATCGCGGCCACGGTGGTTTGGTCGGCAAA
	KI259002.1	binding_site	6386	6421	36	KI259002.1_13_SPACER7	KI259002.1_13	AAGCTCTAAGGGCAAGCTCAATCTTGTGTGTAATTC	GCA_000467815	1	29	[F0569]	FALSE	KI259002.1@1	[9079, 16763]	I-B	I-B	Unknown	certain	I-B	0.926599	['Cas2_2_CAS-I-II-III-IV-V-VI', 'Cas1_6_CAS-I-II-III-IV-V-VI', 'Cas4_5_CAS-I-II-III-IV-V-VI', 'Cas7_3_CAS-I-B', 'Cas8b6_0_CAS-I-B', 'Cas3_1_CAS-I', 'Cas5_9_CAS-I-B', 'Cas6_0_I-III']	-1	GTTTTAATTCCTGTATGGTGCAATTGAAAT	REVERSE COMPLEMENT	GAATTACACACAAGATTGAGCTTGCCCTTAGAGCTT	.	.	class_1	I-B	>stdO.class_1.type_I-B.KI259002.1_13_SPACER7@GAATTACACACAAGATTGAGCTTGCCCTTAGAGCTT
	KI259002.1	binding_site	6452	6487	36	KI259002.1_13_SPACER8	KI259002.1_13	GAATACTGCATTCGAATCTCGCGAGTCGCATTGTTT	GCA_000467815	1	29	[F0569]	FALSE	KI259002.1@1	[9079, 16763]	I-B	I-B	Unknown	certain	I-B	0.926599	['Cas2_2_CAS-I-II-III-IV-V-VI', 'Cas1_6_CAS-I-II-III-IV-V-VI', 'Cas4_5_CAS-I-II-III-IV-V-VI', 'Cas7_3_CAS-I-B', 'Cas8b6_0_CAS-I-B', 'Cas3_1_CAS-I', 'Cas5_9_CAS-I-B', 'Cas6_0_I-III']	-1	GTTTTAATTCCTGTATGGTGCAATTGAAAT	REVERSE COMPLEMENT	AAACAATGCGACTCGCGAGATTCGAATGCAGTATTC	.	.	class_1	I-B	>stdO.class_1.type_I-B.KI259002.1_13_SPACER8@AAACAATGCGACTCGCGAGATTCGAATGCAGTATTC
	KI259002.1	binding_site	6518	6553	36	KI259002.1_13_SPACER9	KI259002.1_13	TAGACTTTACACGTTGCTGGTATTCGCCGACTTTCA	GCA_000467815	1	29	[F0569]	FALSE	KI259002.1@1	[9079, 16763]	I-B	I-B	Unknown	certain	I-B	0.926599	['Cas2_2_CAS-I-II-III-IV-V-VI', 'Cas1_6_CAS-I-II-III-IV-V-VI', 'Cas4_5_CAS-I-II-III-IV-V-VI', 'Cas7_3_CAS-I-B', 'Cas8b6_0_CAS-I-B', 'Cas3_1_CAS-I', 'Cas5_9_CAS-I-B', 'Cas6_0_I-III']	-1	GTTTTAATTCCTGTATGGTGCAATTGAAAT	REVERSE COMPLEMENT	TGAAAGTCGGCGAATACCAGCAACGTGTAAAGTCTA	.	.	class_1	I-B	>stdO.class_1.type_I-B.KI259002.1_13_SPACER9@TGAAAGTCGGCGAATACCAGCAACGTGTAAAGTCTA
	KI259002.1	binding_site	6716	6751	36	KI259002.1_14_SPACER1	KI259002.1_14	ACGGGGGGGGGGGAAGCGGCCTGTTTATAGACGACT	GCA_000467815	1	29	[F0569]	FALSE	KI259002.1@1	[9079, 16763]	I-B	I-B	Unknown	certain	I-B	0.925966	['Cas2_2_CAS-I-II-III-IV-V-VI', 'Cas1_6_CAS-I-II-III-IV-V-VI', 'Cas4_5_CAS-I-II-III-IV-V-VI', 'Cas7_3_CAS-I-B', 'Cas8b6_0_CAS-I-B', 'Cas3_1_CAS-I', 'Cas5_9_CAS-I-B', 'Cas6_0_I-III']	-1	AGTTTTAATTCCTGTATGGTGCAATTGAAAT	REVERSE COMPLEMENT	AGTCGTCTATAAACAGGCCGCTTCCCCCCCCCCCGT	.	.	class_1	I-B	>stdO.class_1.type_I-B.KI259002.1_14_SPACER1@AGTCGTCTATAAACAGGCCGCTTCCCCCCCCCCCGT
	KI259002.1	binding_site	6783	6818	36	KI259002.1_14_SPACER2	KI259002.1_14	CAAAAAGGGGAAGTAAGCCCCTCCATCCTCGACCGT	GCA_000467815	1	29	[F0569]	FALSE	KI259002.1@1	[9079, 16763]	I-B	I-B	Unknown	certain	I-B	0.925966	['Cas2_2_CAS-I-II-III-IV-V-VI', 'Cas1_6_CAS-I-II-III-IV-V-VI', 'Cas4_5_CAS-I-II-III-IV-V-VI', 'Cas7_3_CAS-I-B', 'Cas8b6_0_CAS-I-B', 'Cas3_1_CAS-I', 'Cas5_9_CAS-I-B', 'Cas6_0_I-III']	-1	AGTTTTAATTCCTGTATGGTGCAATTGAAAT	REVERSE COMPLEMENT	ACGGTCGAGGATGGAGGGGCTTACTTCCCCTTTTTG	.	.	class_1	I-B	>stdO.class_1.type_I-B.KI259002.1_14_SPACER2@ACGGTCGAGGATGGAGGGGCTTACTTCCCCTTTTTG
	KI259002.1	binding_site	6850	6884	35	KI259002.1_14_SPACER3	KI259002.1_14	GTCGAATGTCCACGACGTTAACATTATAGCCCTCG	GCA_000467815	1	29	[F0569]	FALSE	KI259002.1@1	[9079, 16763]	I-B	I-B	Unknown	certain	I-B	0.925966	['Cas2_2_CAS-I-II-III-IV-V-VI', 'Cas1_6_CAS-I-II-III-IV-V-VI', 'Cas4_5_CAS-I-II-III-IV-V-VI', 'Cas7_3_CAS-I-B', 'Cas8b6_0_CAS-I-B', 'Cas3_1_CAS-I', 'Cas5_9_CAS-I-B', 'Cas6_0_I-III']	-1	AGTTTTAATTCCTGTATGGTGCAATTGAAAT	REVERSE COMPLEMENT	CGAGGGCTATAATGTTAACGTCGTGGACATTCGAC	.	.	class_1	I-B	>stdO.class_1.type_I-B.KI259002.1_14_SPACER3@CGAGGGCTATAATGTTAACGTCGTGGACATTCGAC
	KI259002.1	binding_site	7049	7085	37	KI259002.1_15_SPACER1	KI259002.1_15	TGCGACGTCATCCAGCTTCAGATTTGCTGCCTTACAG	GCA_000467815	1	29	[F0569]	FALSE	KI259002.1@1	[9079, 16763]	I-B	I-B	Unknown	certain	I-B	0.926599	['Cas2_2_CAS-I-II-III-IV-V-VI', 'Cas1_6_CAS-I-II-III-IV-V-VI', 'Cas4_5_CAS-I-II-III-IV-V-VI', 'Cas7_3_CAS-I-B', 'Cas8b6_0_CAS-I-B', 'Cas3_1_CAS-I', 'Cas5_9_CAS-I-B', 'Cas6_0_I-III']	-1	GTTTTAATTCCTGTATGGTGCAATTGAAAT	REVERSE COMPLEMENT	CTGTAAGGCAGCAAATCTGAAGCTGGATGACGTCGCA	.	.	class_1	I-B	>stdO.class_1.type_I-B.KI259002.1_15_SPACER1@CTGTAAGGCAGCAAATCTGAAGCTGGATGACGTCGCA
	KI259002.1	binding_site	7116	7151	36	KI259002.1_15_SPACER2	KI259002.1_15	ACCGGTACGCTCTACATTTCCTCCTGCACTTGAGTA	GCA_000467815	1	29	[F0569]	FALSE	KI259002.1@1	[9079, 16763]	I-B	I-B	Unknown	certain	I-B	0.926599	['Cas2_2_CAS-I-II-III-IV-V-VI', 'Cas1_6_CAS-I-II-III-IV-V-VI', 'Cas4_5_CAS-I-II-III-IV-V-VI', 'Cas7_3_CAS-I-B', 'Cas8b6_0_CAS-I-B', 'Cas3_1_CAS-I', 'Cas5_9_CAS-I-B', 'Cas6_0_I-III']	-1	GTTTTAATTCCTGTATGGTGCAATTGAAAT	REVERSE COMPLEMENT	TACTCAAGTGCAGGAGGAAATGTAGAGCGTACCGGT	.	.	class_1	I-B	>stdO.class_1.type_I-B.KI259002.1_15_SPACER2@TACTCAAGTGCAGGAGGAAATGTAGAGCGTACCGGT
	KI259002.1	binding_site	7182	7217	36	KI259002.1_15_SPACER3	KI259002.1_15	ACGACGAACTCGTCAAGAACCCCCGCCGCGTCGATC	GCA_000467815	1	29	[F0569]	FALSE	KI259002.1@1	[9079, 16763]	I-B	I-B	Unknown	certain	I-B	0.926599	['Cas2_2_CAS-I-II-III-IV-V-VI', 'Cas1_6_CAS-I-II-III-IV-V-VI', 'Cas4_5_CAS-I-II-III-IV-V-VI', 'Cas7_3_CAS-I-B', 'Cas8b6_0_CAS-I-B', 'Cas3_1_CAS-I', 'Cas5_9_CAS-I-B', 'Cas6_0_I-III']	-1	GTTTTAATTCCTGTATGGTGCAATTGAAAT	REVERSE COMPLEMENT	GATCGACGCGGCGGGGGTTCTTGACGAGTTCGTCGT	.	.	class_1	I-B	>stdO.class_1.type_I-B.KI259002.1_15_SPACER3@GATCGACGCGGCGGGGGTTCTTGACGAGTTCGTCGT
	KI259002.1	binding_site	7248	7283	36	KI259002.1_15_SPACER4	KI259002.1_15	CGAATTGTCGCCGCGGCATCCGTATCGTCTGCGAGA	GCA_000467815	1	29	[F0569]	FALSE	KI259002.1@1	[9079, 16763]	I-B	I-B	Unknown	certain	I-B	0.926599	['Cas2_2_CAS-I-II-III-IV-V-VI', 'Cas1_6_CAS-I-II-III-IV-V-VI', 'Cas4_5_CAS-I-II-III-IV-V-VI', 'Cas7_3_CAS-I-B', 'Cas8b6_0_CAS-I-B', 'Cas3_1_CAS-I', 'Cas5_9_CAS-I-B', 'Cas6_0_I-III']	-1	GTTTTAATTCCTGTATGGTGCAATTGAAAT	REVERSE COMPLEMENT	TCTCGCAGACGATACGGATGCCGCGGCGACAATTCG	.	.	class_1	I-B	>stdO.class_1.type_I-B.KI259002.1_15_SPACER4@TCTCGCAGACGATACGGATGCCGCGGCGACAATTCG
	KI259002.1	binding_site	7314	7350	37	KI259002.1_15_SPACER5	KI259002.1_15	GCAATTTCCTTTGCGATGCCGATTCGTTCCTCCCCTT	GCA_000467815	1	29	[F0569]	FALSE	KI259002.1@1	[9079, 16763]	I-B	I-B	Unknown	certain	I-B	0.926599	['Cas2_2_CAS-I-II-III-IV-V-VI', 'Cas1_6_CAS-I-II-III-IV-V-VI', 'Cas4_5_CAS-I-II-III-IV-V-VI', 'Cas7_3_CAS-I-B', 'Cas8b6_0_CAS-I-B', 'Cas3_1_CAS-I', 'Cas5_9_CAS-I-B', 'Cas6_0_I-III']	-1	GTTTTAATTCCTGTATGGTGCAATTGAAAT	REVERSE COMPLEMENT	AAGGGGAGGAACGAATCGGCATCGCAAAGGAAATTGC	.	.	class_1	I-B	>stdO.class_1.type_I-B.KI259002.1_15_SPACER5@AAGGGGAGGAACGAATCGGCATCGCAAAGGAAATTGC
	KI259002.1	binding_site	7381	7414	34	KI259002.1_15_SPACER6	KI259002.1_15	CAAGAAGTCTATTACAGACTATTACACGTCTTAT	GCA_000467815	1	29	[F0569]	FALSE	KI259002.1@1	[9079, 16763]	I-B	I-B	Unknown	certain	I-B	0.926599	['Cas2_2_CAS-I-II-III-IV-V-VI', 'Cas1_6_CAS-I-II-III-IV-V-VI', 'Cas4_5_CAS-I-II-III-IV-V-VI', 'Cas7_3_CAS-I-B', 'Cas8b6_0_CAS-I-B', 'Cas3_1_CAS-I', 'Cas5_9_CAS-I-B', 'Cas6_0_I-III']	-1	GTTTTAATTCCTGTATGGTGCAATTGAAAT	REVERSE COMPLEMENT	ATAAGACGTGTAATAGTCTGTAATAGACTTCTTG	.	.	class_1	I-B	>stdO.class_1.type_I-B.KI259002.1_15_SPACER6@ATAAGACGTGTAATAGTCTGTAATAGACTTCTTG
	KI259002.1	binding_site	7445	7481	37	KI259002.1_15_SPACER7	KI259002.1_15	TCGAACCAAAAACTGAAGTTAATAACGTTAAACTTGA	GCA_000467815	1	29	[F0569]	FALSE	KI259002.1@1	[9079, 16763]	I-B	I-B	Unknown	certain	I-B	0.926599	['Cas2_2_CAS-I-II-III-IV-V-VI', 'Cas1_6_CAS-I-II-III-IV-V-VI', 'Cas4_5_CAS-I-II-III-IV-V-VI', 'Cas7_3_CAS-I-B', 'Cas8b6_0_CAS-I-B', 'Cas3_1_CAS-I', 'Cas5_9_CAS-I-B', 'Cas6_0_I-III']	-1	GTTTTAATTCCTGTATGGTGCAATTGAAAT	REVERSE COMPLEMENT	TCAAGTTTAACGTTATTAACTTCAGTTTTTGGTTCGA	.	.	class_1	I-B	>stdO.class_1.type_I-B.KI259002.1_15_SPACER7@TCAAGTTTAACGTTATTAACTTCAGTTTTTGGTTCGA
	KI259002.1	binding_site	7641	7676	36	KI259002.1_16_SPACER1	KI259002.1_16	CTCCAAGAGCCCATCTACGATATAGGAGCTGCTCTC	GCA_000467815	1	29	[F0569]	FALSE	KI259002.1@1	[9079, 16763]	I-B	I-B	Unknown	certain	I-B	0.773467	['Cas2_2_CAS-I-II-III-IV-V-VI', 'Cas1_6_CAS-I-II-III-IV-V-VI', 'Cas4_5_CAS-I-II-III-IV-V-VI', 'Cas7_3_CAS-I-B', 'Cas8b6_0_CAS-I-B', 'Cas3_1_CAS-I', 'Cas5_9_CAS-I-B', 'Cas6_0_I-III']	-1	GTTTTAATTCCTGTATGGTGCAATTGAAATC	REVERSE COMPLEMENT	GAGAGCAGCTCCTATATCGTAGATGGGCTCTTGGAG	.	.	class_1	I-B	>stdO.class_1.type_I-B.KI259002.1_16_SPACER1@GAGAGCAGCTCCTATATCGTAGATGGGCTCTTGGAG
	KI259002.1	binding_site	7708	7742	35	KI259002.1_16_SPACER2	KI259002.1_16	ATTGATAAAAAGTCTTTAAAAAGTAATAATTTGGA	GCA_000467815	1	29	[F0569]	FALSE	KI259002.1@1	[9079, 16763]	I-B	I-B	Unknown	certain	I-B	0.773467	['Cas2_2_CAS-I-II-III-IV-V-VI', 'Cas1_6_CAS-I-II-III-IV-V-VI', 'Cas4_5_CAS-I-II-III-IV-V-VI', 'Cas7_3_CAS-I-B', 'Cas8b6_0_CAS-I-B', 'Cas3_1_CAS-I', 'Cas5_9_CAS-I-B', 'Cas6_0_I-III']	-1	GTTTTAATTCCTGTATGGTGCAATTGAAATC	REVERSE COMPLEMENT	TCCAAATTATTACTTTTTAAAGACTTTTTATCAAT	.	.	class_1	I-B	>stdO.class_1.type_I-B.KI259002.1_16_SPACER2@TCCAAATTATTACTTTTTAAAGACTTTTTATCAAT
	KI259002.1	binding_site	7774	7808	35	KI259002.1_16_SPACER3	KI259002.1_16	AAGATCCATTAGTAACGTTTGATGAGGAGCTCGGA	GCA_000467815	1	29	[F0569]	FALSE	KI259002.1@1	[9079, 16763]	I-B	I-B	Unknown	certain	I-B	0.773467	['Cas2_2_CAS-I-II-III-IV-V-VI', 'Cas1_6_CAS-I-II-III-IV-V-VI', 'Cas4_5_CAS-I-II-III-IV-V-VI', 'Cas7_3_CAS-I-B', 'Cas8b6_0_CAS-I-B', 'Cas3_1_CAS-I', 'Cas5_9_CAS-I-B', 'Cas6_0_I-III']	-1	GTTTTAATTCCTGTATGGTGCAATTGAAATC	REVERSE COMPLEMENT	TCCGAGCTCCTCATCAAACGTTACTAATGGATCTT	.	.	class_1	I-B	>stdO.class_1.type_I-B.KI259002.1_16_SPACER3@TCCGAGCTCCTCATCAAACGTTACTAATGGATCTT
	KI259002.1	binding_site	7974	8010	37	KI259002.1_17_SPACER1	KI259002.1_17	AAAAAAAATTTGAGATTTGCAAATTAAATATGAAATA	GCA_000467815	1	29	[F0569]	FALSE	KI259002.1@1	[9079, 16763]	I-B	I-B	Unknown	certain	I-B	0.926599	['Cas2_2_CAS-I-II-III-IV-V-VI', 'Cas1_6_CAS-I-II-III-IV-V-VI', 'Cas4_5_CAS-I-II-III-IV-V-VI', 'Cas7_3_CAS-I-B', 'Cas8b6_0_CAS-I-B', 'Cas3_1_CAS-I', 'Cas5_9_CAS-I-B', 'Cas6_0_I-III']	-1	GTTTTAATTCCTGTATGGTGCAATTGAAAT	REVERSE COMPLEMENT	TATTTCATATTTAATTTGCAAATCTCAAATTTTTTTT	.	.	class_1	I-B	>stdO.class_1.type_I-B.KI259002.1_17_SPACER1@TATTTCATATTTAATTTGCAAATCTCAAATTTTTTTT
	KI259002.1	binding_site	8041	8077	37	KI259002.1_17_SPACER2	KI259002.1_17	ACAATGAACGAAAAGAAAATTAAAACCATTTTTACAA	GCA_000467815	1	29	[F0569]	FALSE	KI259002.1@1	[9079, 16763]	I-B	I-B	Unknown	certain	I-B	0.926599	['Cas2_2_CAS-I-II-III-IV-V-VI', 'Cas1_6_CAS-I-II-III-IV-V-VI', 'Cas4_5_CAS-I-II-III-IV-V-VI', 'Cas7_3_CAS-I-B', 'Cas8b6_0_CAS-I-B', 'Cas3_1_CAS-I', 'Cas5_9_CAS-I-B', 'Cas6_0_I-III']	-1	GTTTTAATTCCTGTATGGTGCAATTGAAAT	REVERSE COMPLEMENT	TTGTAAAAATGGTTTTAATTTTCTTTTCGTTCATTGT	.	.	class_1	I-B	>stdO.class_1.type_I-B.KI259002.1_17_SPACER2@TTGTAAAAATGGTTTTAATTTTCTTTTCGTTCATTGT
	KI259002.1	binding_site	8108	8142	35	KI259002.1_17_SPACER3	KI259002.1_17	TGTTTCAGATTCAAGCAAGTAGCTTGCTCTCTCCA	GCA_000467815	1	29	[F0569]	FALSE	KI259002.1@1	[9079, 16763]	I-B	I-B	Unknown	certain	I-B	0.926599	['Cas2_2_CAS-I-II-III-IV-V-VI', 'Cas1_6_CAS-I-II-III-IV-V-VI', 'Cas4_5_CAS-I-II-III-IV-V-VI', 'Cas7_3_CAS-I-B', 'Cas8b6_0_CAS-I-B', 'Cas3_1_CAS-I', 'Cas5_9_CAS-I-B', 'Cas6_0_I-III']	-1	GTTTTAATTCCTGTATGGTGCAATTGAAAT	REVERSE COMPLEMENT	TGGAGAGAGCAAGCTACTTGCTTGAATCTGAAACA	.	.	class_1	I-B	>stdO.class_1.type_I-B.KI259002.1_17_SPACER3@TGGAGAGAGCAAGCTACTTGCTTGAATCTGAAACA
	KI259002.1	binding_site	8173	8208	36	KI259002.1_17_SPACER4	KI259002.1_17	AGCTACCCAAAAGCCTGCTATCTGTTTTTTCTGCCA	GCA_000467815	1	29	[F0569]	FALSE	KI259002.1@1	[9079, 16763]	I-B	I-B	Unknown	certain	I-B	0.926599	['Cas2_2_CAS-I-II-III-IV-V-VI', 'Cas1_6_CAS-I-II-III-IV-V-VI', 'Cas4_5_CAS-I-II-III-IV-V-VI', 'Cas7_3_CAS-I-B', 'Cas8b6_0_CAS-I-B', 'Cas3_1_CAS-I', 'Cas5_9_CAS-I-B', 'Cas6_0_I-III']	-1	GTTTTAATTCCTGTATGGTGCAATTGAAAT	REVERSE COMPLEMENT	TGGCAGAAAAAACAGATAGCAGGCTTTTGGGTAGCT	.	.	class_1	I-B	>stdO.class_1.type_I-B.KI259002.1_17_SPACER4@TGGCAGAAAAAACAGATAGCAGGCTTTTGGGTAGCT
	KI259002.1	binding_site	8239	8274	36	KI259002.1_17_SPACER5	KI259002.1_17	TATAACGAGGGTTTTCCCAGTGCGCCCAGTTAAATG	GCA_000467815	1	29	[F0569]	FALSE	KI259002.1@1	[9079, 16763]	I-B	I-B	Unknown	certain	I-B	0.926599	['Cas2_2_CAS-I-II-III-IV-V-VI', 'Cas1_6_CAS-I-II-III-IV-V-VI', 'Cas4_5_CAS-I-II-III-IV-V-VI', 'Cas7_3_CAS-I-B', 'Cas8b6_0_CAS-I-B', 'Cas3_1_CAS-I', 'Cas5_9_CAS-I-B', 'Cas6_0_I-III']	-1	GTTTTAATTCCTGTATGGTGCAATTGAAAT	REVERSE COMPLEMENT	CATTTAACTGGGCGCACTGGGAAAACCCTCGTTATA	.	.	class_1	I-B	>stdO.class_1.type_I-B.KI259002.1_17_SPACER5@CATTTAACTGGGCGCACTGGGAAAACCCTCGTTATA
	KI259002.1	binding_site	8305	8339	35	KI259002.1_17_SPACER6	KI259002.1_17	TATACTCGACACCTTGAGATACAGCAATCGGCGTC	GCA_000467815	1	29	[F0569]	FALSE	KI259002.1@1	[9079, 16763]	I-B	I-B	Unknown	certain	I-B	0.926599	['Cas2_2_CAS-I-II-III-IV-V-VI', 'Cas1_6_CAS-I-II-III-IV-V-VI', 'Cas4_5_CAS-I-II-III-IV-V-VI', 'Cas7_3_CAS-I-B', 'Cas8b6_0_CAS-I-B', 'Cas3_1_CAS-I', 'Cas5_9_CAS-I-B', 'Cas6_0_I-III']	-1	GTTTTAATTCCTGTATGGTGCAATTGAAAT	REVERSE COMPLEMENT	GACGCCGATTGCTGTATCTCAAGGTGTCGAGTATA	.	.	class_1	I-B	>stdO.class_1.type_I-B.KI259002.1_17_SPACER6@GACGCCGATTGCTGTATCTCAAGGTGTCGAGTATA
	KI259002.1	binding_site	8370	8405	36	KI259002.1_17_SPACER7	KI259002.1_17	AAGAAAGAGAACTGCAGGCGTGTAGCCTCATCGGGC	GCA_000467815	1	29	[F0569]	FALSE	KI259002.1@1	[9079, 16763]	I-B	I-B	Unknown	certain	I-B	0.926599	['Cas2_2_CAS-I-II-III-IV-V-VI', 'Cas1_6_CAS-I-II-III-IV-V-VI', 'Cas4_5_CAS-I-II-III-IV-V-VI', 'Cas7_3_CAS-I-B', 'Cas8b6_0_CAS-I-B', 'Cas3_1_CAS-I', 'Cas5_9_CAS-I-B', 'Cas6_0_I-III']	-1	GTTTTAATTCCTGTATGGTGCAATTGAAAT	REVERSE COMPLEMENT	GCCCGATGAGGCTACACGCCTGCAGTTCTCTTTCTT	.	.	class_1	I-B	>stdO.class_1.type_I-B.KI259002.1_17_SPACER7@GCCCGATGAGGCTACACGCCTGCAGTTCTCTTTCTT
	KI259002.1	binding_site	8566	8599	34	KI259002.1_18_SPACER1	KI259002.1_18	TAAGAGGGAGATAATCTAACACAGACATACTCTT	GCA_000467815	1	29	[F0569]	FALSE	KI259002.1@1	[9079, 16763]	I-B	I-B	Unknown	certain	I-B	0.600294	['Cas2_2_CAS-I-II-III-IV-V-VI', 'Cas1_6_CAS-I-II-III-IV-V-VI', 'Cas4_5_CAS-I-II-III-IV-V-VI', 'Cas7_3_CAS-I-B', 'Cas8b6_0_CAS-I-B', 'Cas3_1_CAS-I', 'Cas5_9_CAS-I-B', 'Cas6_0_I-III']	-1	CTGTTTTAATTCCTGTATGGTGCAATTGAAAT	REVERSE COMPLEMENT	AAGAGTATGTCTGTGTTAGATTATCTCCCTCTTA	.	.	class_1	I-B	>stdO.class_1.type_I-B.KI259002.1_18_SPACER1@AAGAGTATGTCTGTGTTAGATTATCTCCCTCTTA
	KI259002.1	binding_site	8632	8666	35	KI259002.1_18_SPACER2	KI259002.1_18	TTGTTGCTGCTATGAGCCCAATTTCTTCTTGTAAT	GCA_000467815	1	29	[F0569]	FALSE	KI259002.1@1	[9079, 16763]	I-B	I-B	Unknown	certain	I-B	0.600294	['Cas2_2_CAS-I-II-III-IV-V-VI', 'Cas1_6_CAS-I-II-III-IV-V-VI', 'Cas4_5_CAS-I-II-III-IV-V-VI', 'Cas7_3_CAS-I-B', 'Cas8b6_0_CAS-I-B', 'Cas3_1_CAS-I', 'Cas5_9_CAS-I-B', 'Cas6_0_I-III']	-1	CTGTTTTAATTCCTGTATGGTGCAATTGAAAT	REVERSE COMPLEMENT	ATTACAAGAAGAAATTGGGCTCATAGCAGCAACAA	.	.	class_1	I-B	>stdO.class_1.type_I-B.KI259002.1_18_SPACER2@ATTACAAGAAGAAATTGGGCTCATAGCAGCAACAA
	KI259002.1	binding_site	8699	8733	35	KI259002.1_18_SPACER3	KI259002.1_18	TTTAATTGACGCTTTTTCATAATTAAGGGAATCAT	GCA_000467815	1	29	[F0569]	FALSE	KI259002.1@1	[9079, 16763]	I-B	I-B	Unknown	certain	I-B	0.600294	['Cas2_2_CAS-I-II-III-IV-V-VI', 'Cas1_6_CAS-I-II-III-IV-V-VI', 'Cas4_5_CAS-I-II-III-IV-V-VI', 'Cas7_3_CAS-I-B', 'Cas8b6_0_CAS-I-B', 'Cas3_1_CAS-I', 'Cas5_9_CAS-I-B', 'Cas6_0_I-III']	-1	CTGTTTTAATTCCTGTATGGTGCAATTGAAAT	REVERSE COMPLEMENT	ATGATTCCCTTAATTATGAAAAAGCGTCAATTAAA	.	.	class_1	I-B	>stdO.class_1.type_I-B.KI259002.1_18_SPACER3@ATGATTCCCTTAATTATGAAAAAGCGTCAATTAAA
	KI259002.1	binding_site	8766	8800	35	KI259002.1_18_SPACER4	KI259002.1_18	GCACCAATGTTAGGTTATTTACTGCTTCTTTATGC	GCA_000467815	1	29	[F0569]	FALSE	KI259002.1@1	[9079, 16763]	I-B	I-B	Unknown	certain	I-B	0.600294	['Cas2_2_CAS-I-II-III-IV-V-VI', 'Cas1_6_CAS-I-II-III-IV-V-VI', 'Cas4_5_CAS-I-II-III-IV-V-VI', 'Cas7_3_CAS-I-B', 'Cas8b6_0_CAS-I-B', 'Cas3_1_CAS-I', 'Cas5_9_CAS-I-B', 'Cas6_0_I-III']	-1	CTGTTTTAATTCCTGTATGGTGCAATTGAAAT	REVERSE COMPLEMENT	GCATAAAGAAGCAGTAAATAACCTAACATTGGTGC	.	.	class_1	I-B	>stdO.class_1.type_I-B.KI259002.1_18_SPACER4@GCATAAAGAAGCAGTAAATAACCTAACATTGGTGC
	KI259002.1	binding_site	727	761	35	KI259002.1_2_SPACER1	KI259002.1_2	CTTGTCCTTCTTCATTACTCCCTTGATGATATCCT	GCA_000467815	1	29	[F0569]	FALSE	KI259002.1@1	[9079, 16763]	I-B	I-B	Unknown	certain	I-B	0.926599	['Cas2_2_CAS-I-II-III-IV-V-VI', 'Cas1_6_CAS-I-II-III-IV-V-VI', 'Cas4_5_CAS-I-II-III-IV-V-VI', 'Cas7_3_CAS-I-B', 'Cas8b6_0_CAS-I-B', 'Cas3_1_CAS-I', 'Cas5_9_CAS-I-B', 'Cas6_0_I-III']	-1	GTTTTAATTCCTGTATGGTGCAATTGAAAT	REVERSE COMPLEMENT	AGGATATCATCAAGGGAGTAATGAAGAAGGACAAG	.	.	class_1	I-B	>stdO.class_1.type_I-B.KI259002.1_2_SPACER1@AGGATATCATCAAGGGAGTAATGAAGAAGGACAAG
	KI259002.1	binding_site	1318	1353	36	KI259002.1_2_SPACER10	KI259002.1_2	CAGGGCGGCATGACCCTGCCCGCCGCCCCTTTCAAG	GCA_000467815	1	29	[F0569]	FALSE	KI259002.1@1	[9079, 16763]	I-B	I-B	Unknown	certain	I-B	0.926599	['Cas2_2_CAS-I-II-III-IV-V-VI', 'Cas1_6_CAS-I-II-III-IV-V-VI', 'Cas4_5_CAS-I-II-III-IV-V-VI', 'Cas7_3_CAS-I-B', 'Cas8b6_0_CAS-I-B', 'Cas3_1_CAS-I', 'Cas5_9_CAS-I-B', 'Cas6_0_I-III']	-1	GTTTTAATTCCTGTATGGTGCAATTGAAAT	REVERSE COMPLEMENT	CTTGAAAGGGGCGGCGGGCAGGGTCATGCCGCCCTG	.	.	class_1	I-B	>stdO.class_1.type_I-B.KI259002.1_2_SPACER10@CTTGAAAGGGGCGGCGGGCAGGGTCATGCCGCCCTG
	KI259002.1	binding_site	792	827	36	KI259002.1_2_SPACER2	KI259002.1_2	CTAAGCTCCGTAAGAAGAAAGCCGCCTGTGCAATCG	GCA_000467815	1	29	[F0569]	FALSE	KI259002.1@1	[9079, 16763]	I-B	I-B	Unknown	certain	I-B	0.926599	['Cas2_2_CAS-I-II-III-IV-V-VI', 'Cas1_6_CAS-I-II-III-IV-V-VI', 'Cas4_5_CAS-I-II-III-IV-V-VI', 'Cas7_3_CAS-I-B', 'Cas8b6_0_CAS-I-B', 'Cas3_1_CAS-I', 'Cas5_9_CAS-I-B', 'Cas6_0_I-III']	-1	GTTTTAATTCCTGTATGGTGCAATTGAAAT	REVERSE COMPLEMENT	CGATTGCACAGGCGGCTTTCTTCTTACGGAGCTTAG	.	.	class_1	I-B	>stdO.class_1.type_I-B.KI259002.1_2_SPACER2@CGATTGCACAGGCGGCTTTCTTCTTACGGAGCTTAG
	KI259002.1	binding_site	858	892	35	KI259002.1_2_SPACER3	KI259002.1_2	TTAGTCTCAAAATAGGAGGAACTAACTCTTGTGGT	GCA_000467815	1	29	[F0569]	FALSE	KI259002.1@1	[9079, 16763]	I-B	I-B	Unknown	certain	I-B	0.926599	['Cas2_2_CAS-I-II-III-IV-V-VI', 'Cas1_6_CAS-I-II-III-IV-V-VI', 'Cas4_5_CAS-I-II-III-IV-V-VI', 'Cas7_3_CAS-I-B', 'Cas8b6_0_CAS-I-B', 'Cas3_1_CAS-I', 'Cas5_9_CAS-I-B', 'Cas6_0_I-III']	-1	GTTTTAATTCCTGTATGGTGCAATTGAAAT	REVERSE COMPLEMENT	ACCACAAGAGTTAGTTCCTCCTATTTTGAGACTAA	.	.	class_1	I-B	>stdO.class_1.type_I-B.KI259002.1_2_SPACER3@ACCACAAGAGTTAGTTCCTCCTATTTTGAGACTAA
	KI259002.1	binding_site	923	958	36	KI259002.1_2_SPACER4	KI259002.1_2	CTGTCGAAGATGTGGCGGATCGGCTGGCCGTAGAGT	GCA_000467815	1	29	[F0569]	FALSE	KI259002.1@1	[9079, 16763]	I-B	I-B	Unknown	certain	I-B	0.926599	['Cas2_2_CAS-I-II-III-IV-V-VI', 'Cas1_6_CAS-I-II-III-IV-V-VI', 'Cas4_5_CAS-I-II-III-IV-V-VI', 'Cas7_3_CAS-I-B', 'Cas8b6_0_CAS-I-B', 'Cas3_1_CAS-I', 'Cas5_9_CAS-I-B', 'Cas6_0_I-III']	-1	GTTTTAATTCCTGTATGGTGCAATTGAAAT	REVERSE COMPLEMENT	ACTCTACGGCCAGCCGATCCGCCACATCTTCGACAG	.	.	class_1	I-B	>stdO.class_1.type_I-B.KI259002.1_2_SPACER4@ACTCTACGGCCAGCCGATCCGCCACATCTTCGACAG
	KI259002.1	binding_site	989	1023	35	KI259002.1_2_SPACER5	KI259002.1_2	CCCCCATTTCGGGGAAACTTTGCTTGTCGAAAATA	GCA_000467815	1	29	[F0569]	FALSE	KI259002.1@1	[9079, 16763]	I-B	I-B	Unknown	certain	I-B	0.926599	['Cas2_2_CAS-I-II-III-IV-V-VI', 'Cas1_6_CAS-I-II-III-IV-V-VI', 'Cas4_5_CAS-I-II-III-IV-V-VI', 'Cas7_3_CAS-I-B', 'Cas8b6_0_CAS-I-B', 'Cas3_1_CAS-I', 'Cas5_9_CAS-I-B', 'Cas6_0_I-III']	-1	GTTTTAATTCCTGTATGGTGCAATTGAAAT	REVERSE COMPLEMENT	TATTTTCGACAAGCAAAGTTTCCCCGAAATGGGGG	.	.	class_1	I-B	>stdO.class_1.type_I-B.KI259002.1_2_SPACER5@TATTTTCGACAAGCAAAGTTTCCCCGAAATGGGGG
	KI259002.1	binding_site	1054	1089	36	KI259002.1_2_SPACER6	KI259002.1_2	TTCCAATATGTCCGATAAGACCAAATGCCGATCTGC	GCA_000467815	1	29	[F0569]	FALSE	KI259002.1@1	[9079, 16763]	I-B	I-B	Unknown	certain	I-B	0.926599	['Cas2_2_CAS-I-II-III-IV-V-VI', 'Cas1_6_CAS-I-II-III-IV-V-VI', 'Cas4_5_CAS-I-II-III-IV-V-VI', 'Cas7_3_CAS-I-B', 'Cas8b6_0_CAS-I-B', 'Cas3_1_CAS-I', 'Cas5_9_CAS-I-B', 'Cas6_0_I-III']	-1	GTTTTAATTCCTGTATGGTGCAATTGAAAT	REVERSE COMPLEMENT	GCAGATCGGCATTTGGTCTTATCGGACATATTGGAA	.	.	class_1	I-B	>stdO.class_1.type_I-B.KI259002.1_2_SPACER6@GCAGATCGGCATTTGGTCTTATCGGACATATTGGAA
	KI259002.1	binding_site	1120	1155	36	KI259002.1_2_SPACER7	KI259002.1_2	ATTCTGTGCAGACACGAGCGCACTATTTATCTCTAC	GCA_000467815	1	29	[F0569]	FALSE	KI259002.1@1	[9079, 16763]	I-B	I-B	Unknown	certain	I-B	0.926599	['Cas2_2_CAS-I-II-III-IV-V-VI', 'Cas1_6_CAS-I-II-III-IV-V-VI', 'Cas4_5_CAS-I-II-III-IV-V-VI', 'Cas7_3_CAS-I-B', 'Cas8b6_0_CAS-I-B', 'Cas3_1_CAS-I', 'Cas5_9_CAS-I-B', 'Cas6_0_I-III']	-1	GTTTTAATTCCTGTATGGTGCAATTGAAAT	REVERSE COMPLEMENT	GTAGAGATAAATAGTGCGCTCGTGTCTGCACAGAAT	.	.	class_1	I-B	>stdO.class_1.type_I-B.KI259002.1_2_SPACER7@GTAGAGATAAATAGTGCGCTCGTGTCTGCACAGAAT
	KI259002.1	binding_site	1186	1222	37	KI259002.1_2_SPACER8	KI259002.1_2	TATATAACGGGGTTAAATTCGCGTATTTGCATTTTCA	GCA_000467815	1	29	[F0569]	FALSE	KI259002.1@1	[9079, 16763]	I-B	I-B	Unknown	certain	I-B	0.926599	['Cas2_2_CAS-I-II-III-IV-V-VI', 'Cas1_6_CAS-I-II-III-IV-V-VI', 'Cas4_5_CAS-I-II-III-IV-V-VI', 'Cas7_3_CAS-I-B', 'Cas8b6_0_CAS-I-B', 'Cas3_1_CAS-I', 'Cas5_9_CAS-I-B', 'Cas6_0_I-III']	-1	GTTTTAATTCCTGTATGGTGCAATTGAAAT	REVERSE COMPLEMENT	TGAAAATGCAAATACGCGAATTTAACCCCGTTATATA	.	.	class_1	I-B	>stdO.class_1.type_I-B.KI259002.1_2_SPACER8@TGAAAATGCAAATACGCGAATTTAACCCCGTTATATA
	KI259002.1	binding_site	1253	1287	35	KI259002.1_2_SPACER9	KI259002.1_2	GGTACGCCTCCCTGTCTTGTTTCGCTTTTTCGGCA	GCA_000467815	1	29	[F0569]	FALSE	KI259002.1@1	[9079, 16763]	I-B	I-B	Unknown	certain	I-B	0.926599	['Cas2_2_CAS-I-II-III-IV-V-VI', 'Cas1_6_CAS-I-II-III-IV-V-VI', 'Cas4_5_CAS-I-II-III-IV-V-VI', 'Cas7_3_CAS-I-B', 'Cas8b6_0_CAS-I-B', 'Cas3_1_CAS-I', 'Cas5_9_CAS-I-B', 'Cas6_0_I-III']	-1	GTTTTAATTCCTGTATGGTGCAATTGAAAT	REVERSE COMPLEMENT	TGCCGAAAAAGCGAAACAAGACAGGGAGGCGTACC	.	.	class_1	I-B	>stdO.class_1.type_I-B.KI259002.1_2_SPACER9@TGCCGAAAAAGCGAAACAAGACAGGGAGGCGTACC
	KI259002.1	binding_site	1517	1552	36	KI259002.1_3_SPACER1	KI259002.1_3	CCTCCTTCTTGTCGAAGTCGGTGGACATGAGTCCGC	GCA_000467815	1	29	[F0569]	FALSE	KI259002.1@1	[9079, 16763]	I-B	I-B	Unknown	certain	I-B	0.926599	['Cas2_2_CAS-I-II-III-IV-V-VI', 'Cas1_6_CAS-I-II-III-IV-V-VI', 'Cas4_5_CAS-I-II-III-IV-V-VI', 'Cas7_3_CAS-I-B', 'Cas8b6_0_CAS-I-B', 'Cas3_1_CAS-I', 'Cas5_9_CAS-I-B', 'Cas6_0_I-III']	-1	GTTTTAATTCCTGTATGGTGCAATTGAAAT	REVERSE COMPLEMENT	GCGGACTCATGTCCACCGACTTCGACAAGAAGGAGG	.	.	class_1	I-B	>stdO.class_1.type_I-B.KI259002.1_3_SPACER1@GCGGACTCATGTCCACCGACTTCGACAAGAAGGAGG
	KI259002.1	binding_site	1583	1618	36	KI259002.1_3_SPACER2	KI259002.1_3	ACCGCTATCGTCGTATAGCCACCGCATATTAGCTAT	GCA_000467815	1	29	[F0569]	FALSE	KI259002.1@1	[9079, 16763]	I-B	I-B	Unknown	certain	I-B	0.926599	['Cas2_2_CAS-I-II-III-IV-V-VI', 'Cas1_6_CAS-I-II-III-IV-V-VI', 'Cas4_5_CAS-I-II-III-IV-V-VI', 'Cas7_3_CAS-I-B', 'Cas8b6_0_CAS-I-B', 'Cas3_1_CAS-I', 'Cas5_9_CAS-I-B', 'Cas6_0_I-III']	-1	GTTTTAATTCCTGTATGGTGCAATTGAAAT	REVERSE COMPLEMENT	ATAGCTAATATGCGGTGGCTATACGACGATAGCGGT	.	.	class_1	I-B	>stdO.class_1.type_I-B.KI259002.1_3_SPACER2@ATAGCTAATATGCGGTGGCTATACGACGATAGCGGT
	KI259002.1	binding_site	1649	1684	36	KI259002.1_3_SPACER3	KI259002.1_3	TTCTTGCACGGTCAATACCAGACAGGCGCGAAGCTG	GCA_000467815	1	29	[F0569]	FALSE	KI259002.1@1	[9079, 16763]	I-B	I-B	Unknown	certain	I-B	0.926599	['Cas2_2_CAS-I-II-III-IV-V-VI', 'Cas1_6_CAS-I-II-III-IV-V-VI', 'Cas4_5_CAS-I-II-III-IV-V-VI', 'Cas7_3_CAS-I-B', 'Cas8b6_0_CAS-I-B', 'Cas3_1_CAS-I', 'Cas5_9_CAS-I-B', 'Cas6_0_I-III']	-1	GTTTTAATTCCTGTATGGTGCAATTGAAAT	REVERSE COMPLEMENT	CAGCTTCGCGCCTGTCTGGTATTGACCGTGCAAGAA	.	.	class_1	I-B	>stdO.class_1.type_I-B.KI259002.1_3_SPACER3@CAGCTTCGCGCCTGTCTGGTATTGACCGTGCAAGAA
	KI259002.1	binding_site	1715	1749	35	KI259002.1_3_SPACER4	KI259002.1_3	ACCCAGTTCACGCAGGTGCTCTCGAACGTAAATCA	GCA_000467815	1	29	[F0569]	FALSE	KI259002.1@1	[9079, 16763]	I-B	I-B	Unknown	certain	I-B	0.926599	['Cas2_2_CAS-I-II-III-IV-V-VI', 'Cas1_6_CAS-I-II-III-IV-V-VI', 'Cas4_5_CAS-I-II-III-IV-V-VI', 'Cas7_3_CAS-I-B', 'Cas8b6_0_CAS-I-B', 'Cas3_1_CAS-I', 'Cas5_9_CAS-I-B', 'Cas6_0_I-III']	-1	GTTTTAATTCCTGTATGGTGCAATTGAAAT	REVERSE COMPLEMENT	TGATTTACGTTCGAGAGCACCTGCGTGAACTGGGT	.	.	class_1	I-B	>stdO.class_1.type_I-B.KI259002.1_3_SPACER4@TGATTTACGTTCGAGAGCACCTGCGTGAACTGGGT
	KI259002.1	binding_site	1911	1945	35	KI259002.1_4_SPACER1	KI259002.1_4	CTCTATAAGAGCATTATCGAGGGCGGAAAGTTGTT	GCA_000467815	1	29	[F0569]	FALSE	KI259002.1@1	[9079, 16763]	I-B	I-B	Unknown	certain	I-B	0.926599	['Cas2_2_CAS-I-II-III-IV-V-VI', 'Cas1_6_CAS-I-II-III-IV-V-VI', 'Cas4_5_CAS-I-II-III-IV-V-VI', 'Cas7_3_CAS-I-B', 'Cas8b6_0_CAS-I-B', 'Cas3_1_CAS-I', 'Cas5_9_CAS-I-B', 'Cas6_0_I-III']	-1	GTTTTAATTCCTGTATGGTGCAATTGAAAT	REVERSE COMPLEMENT	AACAACTTTCCGCCCTCGATAATGCTCTTATAGAG	.	.	class_1	I-B	>stdO.class_1.type_I-B.KI259002.1_4_SPACER1@AACAACTTTCCGCCCTCGATAATGCTCTTATAGAG
	KI259002.1	binding_site	1976	2011	36	KI259002.1_4_SPACER2	KI259002.1_4	CGGCTTCTGCGAATGATTTTTGATCTAATCATTGTG	GCA_000467815	1	29	[F0569]	FALSE	KI259002.1@1	[9079, 16763]	I-B	I-B	Unknown	certain	I-B	0.926599	['Cas2_2_CAS-I-II-III-IV-V-VI', 'Cas1_6_CAS-I-II-III-IV-V-VI', 'Cas4_5_CAS-I-II-III-IV-V-VI', 'Cas7_3_CAS-I-B', 'Cas8b6_0_CAS-I-B', 'Cas3_1_CAS-I', 'Cas5_9_CAS-I-B', 'Cas6_0_I-III']	-1	GTTTTAATTCCTGTATGGTGCAATTGAAAT	REVERSE COMPLEMENT	CACAATGATTAGATCAAAAATCATTCGCAGAAGCCG	.	.	class_1	I-B	>stdO.class_1.type_I-B.KI259002.1_4_SPACER2@CACAATGATTAGATCAAAAATCATTCGCAGAAGCCG
	KI259002.1	binding_site	2042	2077	36	KI259002.1_4_SPACER3	KI259002.1_4	TGTTCAACGACCGCGCGCTTTTGACGCAGGCAGTCT	GCA_000467815	1	29	[F0569]	FALSE	KI259002.1@1	[9079, 16763]	I-B	I-B	Unknown	certain	I-B	0.926599	['Cas2_2_CAS-I-II-III-IV-V-VI', 'Cas1_6_CAS-I-II-III-IV-V-VI', 'Cas4_5_CAS-I-II-III-IV-V-VI', 'Cas7_3_CAS-I-B', 'Cas8b6_0_CAS-I-B', 'Cas3_1_CAS-I', 'Cas5_9_CAS-I-B', 'Cas6_0_I-III']	-1	GTTTTAATTCCTGTATGGTGCAATTGAAAT	REVERSE COMPLEMENT	AGACTGCCTGCGTCAAAAGCGCGCGGTCGTTGAACA	.	.	class_1	I-B	>stdO.class_1.type_I-B.KI259002.1_4_SPACER3@AGACTGCCTGCGTCAAAAGCGCGCGGTCGTTGAACA
	KI259002.1	binding_site	2108	2143	36	KI259002.1_4_SPACER4	KI259002.1_4	CTTTCTGAAACAAAAAAAATCGCGTTTTTTGTTGTG	GCA_000467815	1	29	[F0569]	FALSE	KI259002.1@1	[9079, 16763]	I-B	I-B	Unknown	certain	I-B	0.926599	['Cas2_2_CAS-I-II-III-IV-V-VI', 'Cas1_6_CAS-I-II-III-IV-V-VI', 'Cas4_5_CAS-I-II-III-IV-V-VI', 'Cas7_3_CAS-I-B', 'Cas8b6_0_CAS-I-B', 'Cas3_1_CAS-I', 'Cas5_9_CAS-I-B', 'Cas6_0_I-III']	-1	GTTTTAATTCCTGTATGGTGCAATTGAAAT	REVERSE COMPLEMENT	CACAACAAAAAACGCGATTTTTTTTGTTTCAGAAAG	.	.	class_1	I-B	>stdO.class_1.type_I-B.KI259002.1_4_SPACER4@CACAACAAAAAACGCGATTTTTTTTGTTTCAGAAAG
	KI259002.1	binding_site	2174	2209	36	KI259002.1_4_SPACER5	KI259002.1_4	CCTTTTTCATTTATTCAATCTATAGTTAAACACTTT	GCA_000467815	1	29	[F0569]	FALSE	KI259002.1@1	[9079, 16763]	I-B	I-B	Unknown	certain	I-B	0.926599	['Cas2_2_CAS-I-II-III-IV-V-VI', 'Cas1_6_CAS-I-II-III-IV-V-VI', 'Cas4_5_CAS-I-II-III-IV-V-VI', 'Cas7_3_CAS-I-B', 'Cas8b6_0_CAS-I-B', 'Cas3_1_CAS-I', 'Cas5_9_CAS-I-B', 'Cas6_0_I-III']	-1	GTTTTAATTCCTGTATGGTGCAATTGAAAT	REVERSE COMPLEMENT	AAAGTGTTTAACTATAGATTGAATAAATGAAAAAGG	.	.	class_1	I-B	>stdO.class_1.type_I-B.KI259002.1_4_SPACER5@AAAGTGTTTAACTATAGATTGAATAAATGAAAAAGG
	KI259002.1	binding_site	2369	2404	36	KI259002.1_5_SPACER1	KI259002.1_5	TTTGTAGTTGCTGTTTTGAGAAACAAAAACCATGTC	GCA_000467815	1	29	[F0569]	FALSE	KI259002.1@1	[9079, 16763]	I-B	I-B	Unknown	certain	I-B	0.926599	['Cas2_2_CAS-I-II-III-IV-V-VI', 'Cas1_6_CAS-I-II-III-IV-V-VI', 'Cas4_5_CAS-I-II-III-IV-V-VI', 'Cas7_3_CAS-I-B', 'Cas8b6_0_CAS-I-B', 'Cas3_1_CAS-I', 'Cas5_9_CAS-I-B', 'Cas6_0_I-III']	-1	GTTTTAATTCCTGTATGGTGCAATTGAAAT	REVERSE COMPLEMENT	GACATGGTTTTTGTTTCTCAAAACAGCAACTACAAA	.	.	class_1	I-B	>stdO.class_1.type_I-B.KI259002.1_5_SPACER1@GACATGGTTTTTGTTTCTCAAAACAGCAACTACAAA
	KI259002.1	binding_site	2435	2470	36	KI259002.1_5_SPACER2	KI259002.1_5	CTTTCTATCTCGCCGATTCGCTTTAGCTCTATATTT	GCA_000467815	1	29	[F0569]	FALSE	KI259002.1@1	[9079, 16763]	I-B	I-B	Unknown	certain	I-B	0.926599	['Cas2_2_CAS-I-II-III-IV-V-VI', 'Cas1_6_CAS-I-II-III-IV-V-VI', 'Cas4_5_CAS-I-II-III-IV-V-VI', 'Cas7_3_CAS-I-B', 'Cas8b6_0_CAS-I-B', 'Cas3_1_CAS-I', 'Cas5_9_CAS-I-B', 'Cas6_0_I-III']	-1	GTTTTAATTCCTGTATGGTGCAATTGAAAT	REVERSE COMPLEMENT	AAATATAGAGCTAAAGCGAATCGGCGAGATAGAAAG	.	.	class_1	I-B	>stdO.class_1.type_I-B.KI259002.1_5_SPACER2@AAATATAGAGCTAAAGCGAATCGGCGAGATAGAAAG
	KI259002.1	binding_site	2501	2534	34	KI259002.1_5_SPACER3	KI259002.1_5	ATAGCCCTTTCTTTTTCCCGTCTGGTCTTATTCT	GCA_000467815	1	29	[F0569]	FALSE	KI259002.1@1	[9079, 16763]	I-B	I-B	Unknown	certain	I-B	0.926599	['Cas2_2_CAS-I-II-III-IV-V-VI', 'Cas1_6_CAS-I-II-III-IV-V-VI', 'Cas4_5_CAS-I-II-III-IV-V-VI', 'Cas7_3_CAS-I-B', 'Cas8b6_0_CAS-I-B', 'Cas3_1_CAS-I', 'Cas5_9_CAS-I-B', 'Cas6_0_I-III']	-1	GTTTTAATTCCTGTATGGTGCAATTGAAAT	REVERSE COMPLEMENT	AGAATAAGACCAGACGGGAAAAAGAAAGGGCTAT	.	.	class_1	I-B	>stdO.class_1.type_I-B.KI259002.1_5_SPACER3@AGAATAAGACCAGACGGGAAAAAGAAAGGGCTAT
	KI259002.1	binding_site	2565	2600	36	KI259002.1_5_SPACER4	KI259002.1_5	ACCCGAGCGCGCAGCCCGAGCGCGCGTATAAGGCTG	GCA_000467815	1	29	[F0569]	FALSE	KI259002.1@1	[9079, 16763]	I-B	I-B	Unknown	certain	I-B	0.926599	['Cas2_2_CAS-I-II-III-IV-V-VI', 'Cas1_6_CAS-I-II-III-IV-V-VI', 'Cas4_5_CAS-I-II-III-IV-V-VI', 'Cas7_3_CAS-I-B', 'Cas8b6_0_CAS-I-B', 'Cas3_1_CAS-I', 'Cas5_9_CAS-I-B', 'Cas6_0_I-III']	-1	GTTTTAATTCCTGTATGGTGCAATTGAAAT	REVERSE COMPLEMENT	CAGCCTTATACGCGCGCTCGGGCTGCGCGCTCGGGT	.	.	class_1	I-B	>stdO.class_1.type_I-B.KI259002.1_5_SPACER4@CAGCCTTATACGCGCGCTCGGGCTGCGCGCTCGGGT
	KI259002.1	binding_site	2764	2798	35	KI259002.1_6_SPACER1	KI259002.1_6	CGGAGTTTGTGAAACAACTTATCTCGCCTTTGAGA	GCA_000467815	1	29	[F0569]	FALSE	KI259002.1@1	[9079, 16763]	I-B	I-B	Unknown	certain	I-B	0.926599	['Cas2_2_CAS-I-II-III-IV-V-VI', 'Cas1_6_CAS-I-II-III-IV-V-VI', 'Cas4_5_CAS-I-II-III-IV-V-VI', 'Cas7_3_CAS-I-B', 'Cas8b6_0_CAS-I-B', 'Cas3_1_CAS-I', 'Cas5_9_CAS-I-B', 'Cas6_0_I-III']	-1	GTTTTAATTCCTGTATGGTGCAATTGAAAT	REVERSE COMPLEMENT	TCTCAAAGGCGAGATAAGTTGTTTCACAAACTCCG	.	.	class_1	I-B	>stdO.class_1.type_I-B.KI259002.1_6_SPACER1@TCTCAAAGGCGAGATAAGTTGTTTCACAAACTCCG
	KI259002.1	binding_site	2829	2863	35	KI259002.1_6_SPACER2	KI259002.1_6	TTTGTTTGATGCCACAGATGTTTCGAAGCCCTTGA	GCA_000467815	1	29	[F0569]	FALSE	KI259002.1@1	[9079, 16763]	I-B	I-B	Unknown	certain	I-B	0.926599	['Cas2_2_CAS-I-II-III-IV-V-VI', 'Cas1_6_CAS-I-II-III-IV-V-VI', 'Cas4_5_CAS-I-II-III-IV-V-VI', 'Cas7_3_CAS-I-B', 'Cas8b6_0_CAS-I-B', 'Cas3_1_CAS-I', 'Cas5_9_CAS-I-B', 'Cas6_0_I-III']	-1	GTTTTAATTCCTGTATGGTGCAATTGAAAT	REVERSE COMPLEMENT	TCAAGGGCTTCGAAACATCTGTGGCATCAAACAAA	.	.	class_1	I-B	>stdO.class_1.type_I-B.KI259002.1_6_SPACER2@TCAAGGGCTTCGAAACATCTGTGGCATCAAACAAA
	KI259002.1	binding_site	2894	2928	35	KI259002.1_6_SPACER3	KI259002.1_6	AACCTTTCGCATTCAAGACAACTTCTATAGTAGAT	GCA_000467815	1	29	[F0569]	FALSE	KI259002.1@1	[9079, 16763]	I-B	I-B	Unknown	certain	I-B	0.926599	['Cas2_2_CAS-I-II-III-IV-V-VI', 'Cas1_6_CAS-I-II-III-IV-V-VI', 'Cas4_5_CAS-I-II-III-IV-V-VI', 'Cas7_3_CAS-I-B', 'Cas8b6_0_CAS-I-B', 'Cas3_1_CAS-I', 'Cas5_9_CAS-I-B', 'Cas6_0_I-III']	-1	GTTTTAATTCCTGTATGGTGCAATTGAAAT	REVERSE COMPLEMENT	ATCTACTATAGAAGTTGTCTTGAATGCGAAAGGTT	.	.	class_1	I-B	>stdO.class_1.type_I-B.KI259002.1_6_SPACER3@ATCTACTATAGAAGTTGTCTTGAATGCGAAAGGTT
	KI259002.1	binding_site	3092	3125	34	KI259002.1_7_SPACER1	KI259002.1_7	TTACGTAATGATAGACGATAGAGATTGCGCAGAT	GCA_000467815	1	29	[F0569]	FALSE	KI259002.1@1	[9079, 16763]	I-B	I-B	Unknown	certain	I-B	0.926599	['Cas2_2_CAS-I-II-III-IV-V-VI', 'Cas1_6_CAS-I-II-III-IV-V-VI', 'Cas4_5_CAS-I-II-III-IV-V-VI', 'Cas7_3_CAS-I-B', 'Cas8b6_0_CAS-I-B', 'Cas3_1_CAS-I', 'Cas5_9_CAS-I-B', 'Cas6_0_I-III']	-1	GTTTTAATTCCTGTATGGTGCAATTGAAAT	REVERSE COMPLEMENT	ATCTGCGCAATCTCTATCGTCTATCATTACGTAA	.	.	class_1	I-B	>stdO.class_1.type_I-B.KI259002.1_7_SPACER1@ATCTGCGCAATCTCTATCGTCTATCATTACGTAA
	KI259002.1	binding_site	3156	3191	36	KI259002.1_7_SPACER2	KI259002.1_7	AACATGCCTTTATTTATAATTTTAACACTTTCAATA	GCA_000467815	1	29	[F0569]	FALSE	KI259002.1@1	[9079, 16763]	I-B	I-B	Unknown	certain	I-B	0.926599	['Cas2_2_CAS-I-II-III-IV-V-VI', 'Cas1_6_CAS-I-II-III-IV-V-VI', 'Cas4_5_CAS-I-II-III-IV-V-VI', 'Cas7_3_CAS-I-B', 'Cas8b6_0_CAS-I-B', 'Cas3_1_CAS-I', 'Cas5_9_CAS-I-B', 'Cas6_0_I-III']	-1	GTTTTAATTCCTGTATGGTGCAATTGAAAT	REVERSE COMPLEMENT	TATTGAAAGTGTTAAAATTATAAATAAAGGCATGTT	.	.	class_1	I-B	>stdO.class_1.type_I-B.KI259002.1_7_SPACER2@TATTGAAAGTGTTAAAATTATAAATAAAGGCATGTT
	KI259002.1	binding_site	3222	3257	36	KI259002.1_7_SPACER3	KI259002.1_7	TCCGCAGACAGGGCGGAGTTGTGCAATATGCCGATC	GCA_000467815	1	29	[F0569]	FALSE	KI259002.1@1	[9079, 16763]	I-B	I-B	Unknown	certain	I-B	0.926599	['Cas2_2_CAS-I-II-III-IV-V-VI', 'Cas1_6_CAS-I-II-III-IV-V-VI', 'Cas4_5_CAS-I-II-III-IV-V-VI', 'Cas7_3_CAS-I-B', 'Cas8b6_0_CAS-I-B', 'Cas3_1_CAS-I', 'Cas5_9_CAS-I-B', 'Cas6_0_I-III']	-1	GTTTTAATTCCTGTATGGTGCAATTGAAAT	REVERSE COMPLEMENT	GATCGGCATATTGCACAACTCCGCCCTGTCTGCGGA	.	.	class_1	I-B	>stdO.class_1.type_I-B.KI259002.1_7_SPACER3@GATCGGCATATTGCACAACTCCGCCCTGTCTGCGGA
	KI259002.1	binding_site	3417	3451	35	KI259002.1_8_SPACER1	KI259002.1_8	TTTTGATGCGACAACGCTTATTCGCAAGAGGTTGC	GCA_000467815	1	29	[F0569]	FALSE	KI259002.1@1	[9079, 16763]	I-B	I-B	Unknown	certain	I-B	0.926599	['Cas2_2_CAS-I-II-III-IV-V-VI', 'Cas1_6_CAS-I-II-III-IV-V-VI', 'Cas4_5_CAS-I-II-III-IV-V-VI', 'Cas7_3_CAS-I-B', 'Cas8b6_0_CAS-I-B', 'Cas3_1_CAS-I', 'Cas5_9_CAS-I-B', 'Cas6_0_I-III']	-1	GTTTTAATTCCTGTATGGTGCAATTGAAAT	REVERSE COMPLEMENT	GCAACCTCTTGCGAATAAGCGTTGTCGCATCAAAA	.	.	class_1	I-B	>stdO.class_1.type_I-B.KI259002.1_8_SPACER1@GCAACCTCTTGCGAATAAGCGTTGTCGCATCAAAA
	KI259002.1	binding_site	3482	3516	35	KI259002.1_8_SPACER2	KI259002.1_8	AGCCGTATTCCAATCGACGAGGAGACAATTCGAGA	GCA_000467815	1	29	[F0569]	FALSE	KI259002.1@1	[9079, 16763]	I-B	I-B	Unknown	certain	I-B	0.926599	['Cas2_2_CAS-I-II-III-IV-V-VI', 'Cas1_6_CAS-I-II-III-IV-V-VI', 'Cas4_5_CAS-I-II-III-IV-V-VI', 'Cas7_3_CAS-I-B', 'Cas8b6_0_CAS-I-B', 'Cas3_1_CAS-I', 'Cas5_9_CAS-I-B', 'Cas6_0_I-III']	-1	GTTTTAATTCCTGTATGGTGCAATTGAAAT	REVERSE COMPLEMENT	TCTCGAATTGTCTCCTCGTCGATTGGAATACGGCT	.	.	class_1	I-B	>stdO.class_1.type_I-B.KI259002.1_8_SPACER2@TCTCGAATTGTCTCCTCGTCGATTGGAATACGGCT
	KI259002.1	binding_site	3547	3582	36	KI259002.1_8_SPACER3	KI259002.1_8	TTTGTCCGCGTGGGGGCAGTATAAAGGGGAGGCCGA	GCA_000467815	1	29	[F0569]	FALSE	KI259002.1@1	[9079, 16763]	I-B	I-B	Unknown	certain	I-B	0.926599	['Cas2_2_CAS-I-II-III-IV-V-VI', 'Cas1_6_CAS-I-II-III-IV-V-VI', 'Cas4_5_CAS-I-II-III-IV-V-VI', 'Cas7_3_CAS-I-B', 'Cas8b6_0_CAS-I-B', 'Cas3_1_CAS-I', 'Cas5_9_CAS-I-B', 'Cas6_0_I-III']	-1	GTTTTAATTCCTGTATGGTGCAATTGAAAT	REVERSE COMPLEMENT	TCGGCCTCCCCTTTATACTGCCCCCACGCGGACAAA	.	.	class_1	I-B	>stdO.class_1.type_I-B.KI259002.1_8_SPACER3@TCGGCCTCCCCTTTATACTGCCCCCACGCGGACAAA
	KI259002.1	binding_site	3746	3781	36	KI259002.1_9_SPACER1	KI259002.1_9	TCAAGAAAGAGCTGTCAGCGCGCAAGAAACGTCTGA	GCA_000467815	1	29	[F0569]	FALSE	KI259002.1@1	[9079, 16763]	I-B	I-B	Unknown	certain	I-B	0.926599	['Cas2_2_CAS-I-II-III-IV-V-VI', 'Cas1_6_CAS-I-II-III-IV-V-VI', 'Cas4_5_CAS-I-II-III-IV-V-VI', 'Cas7_3_CAS-I-B', 'Cas8b6_0_CAS-I-B', 'Cas3_1_CAS-I', 'Cas5_9_CAS-I-B', 'Cas6_0_I-III']	-1	GTTTTAATTCCTGTATGGTGCAATTGAAAT	REVERSE COMPLEMENT	TCAGACGTTTCTTGCGCGCTGACAGCTCTTTCTTGA	.	.	class_1	I-B	>stdO.class_1.type_I-B.KI259002.1_9_SPACER1@TCAGACGTTTCTTGCGCGCTGACAGCTCTTTCTTGA
	KI259002.1	binding_site	3812	3847	36	KI259002.1_9_SPACER2	KI259002.1_9	TTATTATGGTGGATATATCACTGAAGCCGGAAGACA	GCA_000467815	1	29	[F0569]	FALSE	KI259002.1@1	[9079, 16763]	I-B	I-B	Unknown	certain	I-B	0.926599	['Cas2_2_CAS-I-II-III-IV-V-VI', 'Cas1_6_CAS-I-II-III-IV-V-VI', 'Cas4_5_CAS-I-II-III-IV-V-VI', 'Cas7_3_CAS-I-B', 'Cas8b6_0_CAS-I-B', 'Cas3_1_CAS-I', 'Cas5_9_CAS-I-B', 'Cas6_0_I-III']	-1	GTTTTAATTCCTGTATGGTGCAATTGAAAT	REVERSE COMPLEMENT	TGTCTTCCGGCTTCAGTGATATATCCACCATAATAA	.	.	class_1	I-B	>stdO.class_1.type_I-B.KI259002.1_9_SPACER2@TGTCTTCCGGCTTCAGTGATATATCCACCATAATAA
	KI259002.1	binding_site	3878	3913	36	KI259002.1_9_SPACER3	KI259002.1_9	CTTCTTTACTCTATTTTATTTTCATACTCATGACCG	GCA_000467815	1	29	[F0569]	FALSE	KI259002.1@1	[9079, 16763]	I-B	I-B	Unknown	certain	I-B	0.926599	['Cas2_2_CAS-I-II-III-IV-V-VI', 'Cas1_6_CAS-I-II-III-IV-V-VI', 'Cas4_5_CAS-I-II-III-IV-V-VI', 'Cas7_3_CAS-I-B', 'Cas8b6_0_CAS-I-B', 'Cas3_1_CAS-I', 'Cas5_9_CAS-I-B', 'Cas6_0_I-III']	-1	GTTTTAATTCCTGTATGGTGCAATTGAAAT	REVERSE COMPLEMENT	CGGTCATGAGTATGAAAATAAAATAGAGTAAAGAAG	.	.	class_1	I-B	>stdO.class_1.type_I-B.KI259002.1_9_SPACER3@CGGTCATGAGTATGAAAATAAAATAGAGTAAAGAAG
	KI259002.1	binding_site	3944	3979	36	KI259002.1_9_SPACER4	KI259002.1_9	AGCGCGCATGTTCCGAGTTCCGTCTCGAAAAAATAT	GCA_000467815	1	29	[F0569]	FALSE	KI259002.1@1	[9079, 16763]	I-B	I-B	Unknown	certain	I-B	0.926599	['Cas2_2_CAS-I-II-III-IV-V-VI', 'Cas1_6_CAS-I-II-III-IV-V-VI', 'Cas4_5_CAS-I-II-III-IV-V-VI', 'Cas7_3_CAS-I-B', 'Cas8b6_0_CAS-I-B', 'Cas3_1_CAS-I', 'Cas5_9_CAS-I-B', 'Cas6_0_I-III']	-1	GTTTTAATTCCTGTATGGTGCAATTGAAAT	REVERSE COMPLEMENT	ATATTTTTTCGAGACGGAACTCGGAACATGCGCGCT	.	.	class_1	I-B	>stdO.class_1.type_I-B.KI259002.1_9_SPACER4@ATATTTTTTCGAGACGGAACTCGGAACATGCGCGCT
	KI259210.1	binding_site	122	157	36	KI259210.1_2_SPACER1	KI259210.1_2	CGAATGGAAGACCGAGGGGAACCTGTTGTCGAACGG	GCA_000467835	1	85	[F0570]	FALSE	KI259210.1@1	[1088, 8833]	I-B	I-B	Unknown	certain	I-B	0.832229	['Cas2_2_CAS-I-II-III-IV-V-VI', 'Cas1_6_CAS-I-II-III-IV-V-VI', 'Cas1_6_CAS-I-II-III-IV-V-VI', 'Cas4_5_CAS-I-II-III-IV-V-VI', 'Cas7_3_CAS-I-B', 'Cas8b6_0_CAS-I-B', 'Cas3_1_CAS-I', 'Cas5_9_CAS-I-B', 'Cas6_0_I-III']	-1	TTTTAATTCCTGTATGGTGCAATTGAAAT	REVERSE COMPLEMENT	CCGTTCGACAACAGGTTCCCCTCGGTCTTCCATTCG	.	.	class_1	I-B	>stdO.class_1.type_I-B.KI259210.1_2_SPACER1@CCGTTCGACAACAGGTTCCCCTCGGTCTTCCATTCG
	KI259210.1	binding_site	187	222	36	KI259210.1_2_SPACER2	KI259210.1_2	AAGTAATCTTGAGGCAGGGAGTTGGAGACTTGTCTG	GCA_000467835	1	85	[F0570]	FALSE	KI259210.1@1	[1088, 8833]	I-B	I-B	Unknown	certain	I-B	0.832229	['Cas2_2_CAS-I-II-III-IV-V-VI', 'Cas1_6_CAS-I-II-III-IV-V-VI', 'Cas1_6_CAS-I-II-III-IV-V-VI', 'Cas4_5_CAS-I-II-III-IV-V-VI', 'Cas7_3_CAS-I-B', 'Cas8b6_0_CAS-I-B', 'Cas3_1_CAS-I', 'Cas5_9_CAS-I-B', 'Cas6_0_I-III']	-1	TTTTAATTCCTGTATGGTGCAATTGAAAT	REVERSE COMPLEMENT	CAGACAAGTCTCCAACTCCCTGCCTCAAGATTACTT	.	.	class_1	I-B	>stdO.class_1.type_I-B.KI259210.1_2_SPACER2@CAGACAAGTCTCCAACTCCCTGCCTCAAGATTACTT
	KI259210.1	binding_site	382	416	35	KI259210.1_3_SPACER1	KI259210.1_3	CGATTGCGATTGCCCCGATTGCGCGGGGCGTCGAA	GCA_000467835	1	85	[F0570]	FALSE	KI259210.1@1	[1088, 8833]	I-B	I-B	Unknown	certain	I-B	0.926599	['Cas2_2_CAS-I-II-III-IV-V-VI', 'Cas1_6_CAS-I-II-III-IV-V-VI', 'Cas1_6_CAS-I-II-III-IV-V-VI', 'Cas4_5_CAS-I-II-III-IV-V-VI', 'Cas7_3_CAS-I-B', 'Cas8b6_0_CAS-I-B', 'Cas3_1_CAS-I', 'Cas5_9_CAS-I-B', 'Cas6_0_I-III']	-1	GTTTTAATTCCTGTATGGTGCAATTGAAAT	REVERSE COMPLEMENT	TTCGACGCCCCGCGCAATCGGGGCAATCGCAATCG	.	.	class_1	I-B	>stdO.class_1.type_I-B.KI259210.1_3_SPACER1@TTCGACGCCCCGCGCAATCGGGGCAATCGCAATCG
	KI259210.1	binding_site	447	483	37	KI259210.1_3_SPACER2	KI259210.1_3	CCGCTCGCGAGAAGTCATTACTGGGTTTCTTCCGATT	GCA_000467835	1	85	[F0570]	FALSE	KI259210.1@1	[1088, 8833]	I-B	I-B	Unknown	certain	I-B	0.926599	['Cas2_2_CAS-I-II-III-IV-V-VI', 'Cas1_6_CAS-I-II-III-IV-V-VI', 'Cas1_6_CAS-I-II-III-IV-V-VI', 'Cas4_5_CAS-I-II-III-IV-V-VI', 'Cas7_3_CAS-I-B', 'Cas8b6_0_CAS-I-B', 'Cas3_1_CAS-I', 'Cas5_9_CAS-I-B', 'Cas6_0_I-III']	-1	GTTTTAATTCCTGTATGGTGCAATTGAAAT	REVERSE COMPLEMENT	AATCGGAAGAAACCCAGTAATGACTTCTCGCGAGCGG	.	.	class_1	I-B	>stdO.class_1.type_I-B.KI259210.1_3_SPACER2@AATCGGAAGAAACCCAGTAATGACTTCTCGCGAGCGG
	KI259210.1	binding_site	514	550	37	KI259210.1_3_SPACER3	KI259210.1_3	CTGGGCTATCTGTGAGTTATGAGAGGCAATAAACTGC	GCA_000467835	1	85	[F0570]	FALSE	KI259210.1@1	[1088, 8833]	I-B	I-B	Unknown	certain	I-B	0.926599	['Cas2_2_CAS-I-II-III-IV-V-VI', 'Cas1_6_CAS-I-II-III-IV-V-VI', 'Cas1_6_CAS-I-II-III-IV-V-VI', 'Cas4_5_CAS-I-II-III-IV-V-VI', 'Cas7_3_CAS-I-B', 'Cas8b6_0_CAS-I-B', 'Cas3_1_CAS-I', 'Cas5_9_CAS-I-B', 'Cas6_0_I-III']	-1	GTTTTAATTCCTGTATGGTGCAATTGAAAT	REVERSE COMPLEMENT	GCAGTTTATTGCCTCTCATAACTCACAGATAGCCCAG	.	.	class_1	I-B	>stdO.class_1.type_I-B.KI259210.1_3_SPACER3@GCAGTTTATTGCCTCTCATAACTCACAGATAGCCCAG
	KI259210.1	binding_site	581	616	36	KI259210.1_3_SPACER4	KI259210.1_3	CACCCTCGCGGCTATTCCCGCCCGCGCGAACTTGTC	GCA_000467835	1	85	[F0570]	FALSE	KI259210.1@1	[1088, 8833]	I-B	I-B	Unknown	certain	I-B	0.926599	['Cas2_2_CAS-I-II-III-IV-V-VI', 'Cas1_6_CAS-I-II-III-IV-V-VI', 'Cas1_6_CAS-I-II-III-IV-V-VI', 'Cas4_5_CAS-I-II-III-IV-V-VI', 'Cas7_3_CAS-I-B', 'Cas8b6_0_CAS-I-B', 'Cas3_1_CAS-I', 'Cas5_9_CAS-I-B', 'Cas6_0_I-III']	-1	GTTTTAATTCCTGTATGGTGCAATTGAAAT	REVERSE COMPLEMENT	GACAAGTTCGCGCGGGCGGGAATAGCCGCGAGGGTG	.	.	class_1	I-B	>stdO.class_1.type_I-B.KI259210.1_3_SPACER4@GACAAGTTCGCGCGGGCGGGAATAGCCGCGAGGGTG
	KI259210.1	binding_site	647	682	36	KI259210.1_3_SPACER5	KI259210.1_3	AGAGCTGCCCGAGGCGGGCGTTTCGCTGATCGAGTT	GCA_000467835	1	85	[F0570]	FALSE	KI259210.1@1	[1088, 8833]	I-B	I-B	Unknown	certain	I-B	0.926599	['Cas2_2_CAS-I-II-III-IV-V-VI', 'Cas1_6_CAS-I-II-III-IV-V-VI', 'Cas1_6_CAS-I-II-III-IV-V-VI', 'Cas4_5_CAS-I-II-III-IV-V-VI', 'Cas7_3_CAS-I-B', 'Cas8b6_0_CAS-I-B', 'Cas3_1_CAS-I', 'Cas5_9_CAS-I-B', 'Cas6_0_I-III']	-1	GTTTTAATTCCTGTATGGTGCAATTGAAAT	REVERSE COMPLEMENT	AACTCGATCAGCGAAACGCCCGCCTCGGGCAGCTCT	.	.	class_1	I-B	>stdO.class_1.type_I-B.KI259210.1_3_SPACER5@AACTCGATCAGCGAAACGCCCGCCTCGGGCAGCTCT
	KZ248426.1	binding_site	127	159	33	KZ248426.1_2_SPACER1	KZ248426.1_2	CCTAAGCGGTTCAGGTGTTCTACACGAGCGCTA	GCA_002206105	1	28	[SJD11]	FALSE	KZ248426.1@1	[3364, 11049]	I-B	I-B	Unknown	certain	I-B	0.926599	['Cas2_2_CAS-I-II-III-IV-V-VI', 'Cas1_6_CAS-I-II-III-IV-V-VI', 'Cas4_5_CAS-I-II-III-IV-V-VI', 'Cas7_3_CAS-I-B', 'Cas8b6_0_CAS-I-B', 'Cas3_1_CAS-I', 'Cas5_9_CAS-I-B', 'Cas6_0_I-III']	-1	GTTTTAATTCCTGTATGGTGCAATTGAAAT	REVERSE COMPLEMENT	TAGCGCTCGTGTAGAACACCTGAACCGCTTAGG	.	.	class_1	I-B	>stdO.class_1.type_I-B.KZ248426.1_2_SPACER1@TAGCGCTCGTGTAGAACACCTGAACCGCTTAGG
	KZ248426.1	binding_site	721	756	36	KZ248426.1_2_SPACER10	KZ248426.1_2	GTGTTTGCAACTGCAGAGGCGGGTACGCGCAGGGTT	GCA_002206105	1	28	[SJD11]	FALSE	KZ248426.1@1	[3364, 11049]	I-B	I-B	Unknown	certain	I-B	0.926599	['Cas2_2_CAS-I-II-III-IV-V-VI', 'Cas1_6_CAS-I-II-III-IV-V-VI', 'Cas4_5_CAS-I-II-III-IV-V-VI', 'Cas7_3_CAS-I-B', 'Cas8b6_0_CAS-I-B', 'Cas3_1_CAS-I', 'Cas5_9_CAS-I-B', 'Cas6_0_I-III']	-1	GTTTTAATTCCTGTATGGTGCAATTGAAAT	REVERSE COMPLEMENT	AACCCTGCGCGTACCCGCCTCTGCAGTTGCAAACAC	.	.	class_1	I-B	>stdO.class_1.type_I-B.KZ248426.1_2_SPACER10@AACCCTGCGCGTACCCGCCTCTGCAGTTGCAAACAC
	KZ248426.1	binding_site	787	820	34	KZ248426.1_2_SPACER11	KZ248426.1_2	GCCCGTCTAACTCTTTATCCATAGTCGCGAAGAT	GCA_002206105	1	28	[SJD11]	FALSE	KZ248426.1@1	[3364, 11049]	I-B	I-B	Unknown	certain	I-B	0.926599	['Cas2_2_CAS-I-II-III-IV-V-VI', 'Cas1_6_CAS-I-II-III-IV-V-VI', 'Cas4_5_CAS-I-II-III-IV-V-VI', 'Cas7_3_CAS-I-B', 'Cas8b6_0_CAS-I-B', 'Cas3_1_CAS-I', 'Cas5_9_CAS-I-B', 'Cas6_0_I-III']	-1	GTTTTAATTCCTGTATGGTGCAATTGAAAT	REVERSE COMPLEMENT	ATCTTCGCGACTATGGATAAAGAGTTAGACGGGC	.	.	class_1	I-B	>stdO.class_1.type_I-B.KZ248426.1_2_SPACER11@ATCTTCGCGACTATGGATAAAGAGTTAGACGGGC
	KZ248426.1	binding_site	851	885	35	KZ248426.1_2_SPACER12	KZ248426.1_2	CGTCTAAAAGATATGTTACAGCGTTACAGGCGTTA	GCA_002206105	1	28	[SJD11]	FALSE	KZ248426.1@1	[3364, 11049]	I-B	I-B	Unknown	certain	I-B	0.926599	['Cas2_2_CAS-I-II-III-IV-V-VI', 'Cas1_6_CAS-I-II-III-IV-V-VI', 'Cas4_5_CAS-I-II-III-IV-V-VI', 'Cas7_3_CAS-I-B', 'Cas8b6_0_CAS-I-B', 'Cas3_1_CAS-I', 'Cas5_9_CAS-I-B', 'Cas6_0_I-III']	-1	GTTTTAATTCCTGTATGGTGCAATTGAAAT	REVERSE COMPLEMENT	TAACGCCTGTAACGCTGTAACATATCTTTTAGACG	.	.	class_1	I-B	>stdO.class_1.type_I-B.KZ248426.1_2_SPACER12@TAACGCCTGTAACGCTGTAACATATCTTTTAGACG
	KZ248426.1	binding_site	916	950	35	KZ248426.1_2_SPACER13	KZ248426.1_2	CGTCTAAAAGATATGTTACAGCGTTACAGGCGTTA	GCA_002206105	1	28	[SJD11]	FALSE	KZ248426.1@1	[3364, 11049]	I-B	I-B	Unknown	certain	I-B	0.926599	['Cas2_2_CAS-I-II-III-IV-V-VI', 'Cas1_6_CAS-I-II-III-IV-V-VI', 'Cas4_5_CAS-I-II-III-IV-V-VI', 'Cas7_3_CAS-I-B', 'Cas8b6_0_CAS-I-B', 'Cas3_1_CAS-I', 'Cas5_9_CAS-I-B', 'Cas6_0_I-III']	-1	GTTTTAATTCCTGTATGGTGCAATTGAAAT	REVERSE COMPLEMENT	TAACGCCTGTAACGCTGTAACATATCTTTTAGACG	.	.	class_1	I-B	>stdO.class_1.type_I-B.KZ248426.1_2_SPACER13@TAACGCCTGTAACGCTGTAACATATCTTTTAGACG
	KZ248426.1	binding_site	981	1043	63	KZ248426.1_2_SPACER14	KZ248426.1_2	CGTCTAAAAGATATGTTACAGCGTTACAGGCCGTAGTCGTTAACCCGAATATCGTTTTTACGT	GCA_002206105	1	28	[SJD11]	FALSE	KZ248426.1@1	[3364, 11049]	I-B	I-B	Unknown	certain	I-B	0.926599	['Cas2_2_CAS-I-II-III-IV-V-VI', 'Cas1_6_CAS-I-II-III-IV-V-VI', 'Cas4_5_CAS-I-II-III-IV-V-VI', 'Cas7_3_CAS-I-B', 'Cas8b6_0_CAS-I-B', 'Cas3_1_CAS-I', 'Cas5_9_CAS-I-B', 'Cas6_0_I-III']	-1	GTTTTAATTCCTGTATGGTGCAATTGAAAT	REVERSE COMPLEMENT	ACGTAAAAACGATATTCGGGTTAACGACTACGGCCTGTAACGCTGTAACATATCTTTTAGACG	.	.	class_1	I-B	>stdO.class_1.type_I-B.KZ248426.1_2_SPACER14@ACGTAAAAACGATATTCGGGTTAACGACTACGGCCTGTAACGCTGTAACATATCTTTTAGACG
	KZ248426.1	binding_site	1074	1109	36	KZ248426.1_2_SPACER15	KZ248426.1_2	CGCCTATCGTGTGTATTCTACCAGCGACAATTACGT	GCA_002206105	1	28	[SJD11]	FALSE	KZ248426.1@1	[3364, 11049]	I-B	I-B	Unknown	certain	I-B	0.926599	['Cas2_2_CAS-I-II-III-IV-V-VI', 'Cas1_6_CAS-I-II-III-IV-V-VI', 'Cas4_5_CAS-I-II-III-IV-V-VI', 'Cas7_3_CAS-I-B', 'Cas8b6_0_CAS-I-B', 'Cas3_1_CAS-I', 'Cas5_9_CAS-I-B', 'Cas6_0_I-III']	-1	GTTTTAATTCCTGTATGGTGCAATTGAAAT	REVERSE COMPLEMENT	ACGTAATTGTCGCTGGTAGAATACACACGATAGGCG	.	.	class_1	I-B	>stdO.class_1.type_I-B.KZ248426.1_2_SPACER15@ACGTAATTGTCGCTGGTAGAATACACACGATAGGCG
	KZ248426.1	binding_site	1140	1174	35	KZ248426.1_2_SPACER16	KZ248426.1_2	CGTCTAAAAGATATGTTACAGCGTTACAGGCGTTA	GCA_002206105	1	28	[SJD11]	FALSE	KZ248426.1@1	[3364, 11049]	I-B	I-B	Unknown	certain	I-B	0.926599	['Cas2_2_CAS-I-II-III-IV-V-VI', 'Cas1_6_CAS-I-II-III-IV-V-VI', 'Cas4_5_CAS-I-II-III-IV-V-VI', 'Cas7_3_CAS-I-B', 'Cas8b6_0_CAS-I-B', 'Cas3_1_CAS-I', 'Cas5_9_CAS-I-B', 'Cas6_0_I-III']	-1	GTTTTAATTCCTGTATGGTGCAATTGAAAT	REVERSE COMPLEMENT	TAACGCCTGTAACGCTGTAACATATCTTTTAGACG	.	.	class_1	I-B	>stdO.class_1.type_I-B.KZ248426.1_2_SPACER16@TAACGCCTGTAACGCTGTAACATATCTTTTAGACG
	KZ248426.1	binding_site	1205	1241	37	KZ248426.1_2_SPACER17	KZ248426.1_2	GATACAGCGCGATACGGTGGTTATCCGTGATACGGTA	GCA_002206105	1	28	[SJD11]	FALSE	KZ248426.1@1	[3364, 11049]	I-B	I-B	Unknown	certain	I-B	0.926599	['Cas2_2_CAS-I-II-III-IV-V-VI', 'Cas1_6_CAS-I-II-III-IV-V-VI', 'Cas4_5_CAS-I-II-III-IV-V-VI', 'Cas7_3_CAS-I-B', 'Cas8b6_0_CAS-I-B', 'Cas3_1_CAS-I', 'Cas5_9_CAS-I-B', 'Cas6_0_I-III']	-1	GTTTTAATTCCTGTATGGTGCAATTGAAAT	REVERSE COMPLEMENT	TACCGTATCACGGATAACCACCGTATCGCGCTGTATC	.	.	class_1	I-B	>stdO.class_1.type_I-B.KZ248426.1_2_SPACER17@TACCGTATCACGGATAACCACCGTATCGCGCTGTATC
	KZ248426.1	binding_site	1272	1307	36	KZ248426.1_2_SPACER18	KZ248426.1_2	AAAATACCGCTAAAATGGAAAAGGGCGAAAAGATAC	GCA_002206105	1	28	[SJD11]	FALSE	KZ248426.1@1	[3364, 11049]	I-B	I-B	Unknown	certain	I-B	0.926599	['Cas2_2_CAS-I-II-III-IV-V-VI', 'Cas1_6_CAS-I-II-III-IV-V-VI', 'Cas4_5_CAS-I-II-III-IV-V-VI', 'Cas7_3_CAS-I-B', 'Cas8b6_0_CAS-I-B', 'Cas3_1_CAS-I', 'Cas5_9_CAS-I-B', 'Cas6_0_I-III']	-1	GTTTTAATTCCTGTATGGTGCAATTGAAAT	REVERSE COMPLEMENT	GTATCTTTTCGCCCTTTTCCATTTTAGCGGTATTTT	.	.	class_1	I-B	>stdO.class_1.type_I-B.KZ248426.1_2_SPACER18@GTATCTTTTCGCCCTTTTCCATTTTAGCGGTATTTT
	KZ248426.1	binding_site	1338	1373	36	KZ248426.1_2_SPACER19	KZ248426.1_2	CAAACTCCATCGTTTTTGCTTCCTTTCCTTTTGATG	GCA_002206105	1	28	[SJD11]	FALSE	KZ248426.1@1	[3364, 11049]	I-B	I-B	Unknown	certain	I-B	0.926599	['Cas2_2_CAS-I-II-III-IV-V-VI', 'Cas1_6_CAS-I-II-III-IV-V-VI', 'Cas4_5_CAS-I-II-III-IV-V-VI', 'Cas7_3_CAS-I-B', 'Cas8b6_0_CAS-I-B', 'Cas3_1_CAS-I', 'Cas5_9_CAS-I-B', 'Cas6_0_I-III']	-1	GTTTTAATTCCTGTATGGTGCAATTGAAAT	REVERSE COMPLEMENT	CATCAAAAGGAAAGGAAGCAAAAACGATGGAGTTTG	.	.	class_1	I-B	>stdO.class_1.type_I-B.KZ248426.1_2_SPACER19@CATCAAAAGGAAAGGAAGCAAAAACGATGGAGTTTG
	KZ248426.1	binding_site	190	226	37	KZ248426.1_2_SPACER2	KZ248426.1_2	AAGCATGAGCTTCTTCTTTATCCGATAGACTTCTGTT	GCA_002206105	1	28	[SJD11]	FALSE	KZ248426.1@1	[3364, 11049]	I-B	I-B	Unknown	certain	I-B	0.926599	['Cas2_2_CAS-I-II-III-IV-V-VI', 'Cas1_6_CAS-I-II-III-IV-V-VI', 'Cas4_5_CAS-I-II-III-IV-V-VI', 'Cas7_3_CAS-I-B', 'Cas8b6_0_CAS-I-B', 'Cas3_1_CAS-I', 'Cas5_9_CAS-I-B', 'Cas6_0_I-III']	-1	GTTTTAATTCCTGTATGGTGCAATTGAAAT	REVERSE COMPLEMENT	AACAGAAGTCTATCGGATAAAGAAGAAGCTCATGCTT	.	.	class_1	I-B	>stdO.class_1.type_I-B.KZ248426.1_2_SPACER2@AACAGAAGTCTATCGGATAAAGAAGAAGCTCATGCTT
	KZ248426.1	binding_site	1404	1439	36	KZ248426.1_2_SPACER20	KZ248426.1_2	ATGAAACGCGCTCTGATCTTGAGCGAGCATTTGAAG	GCA_002206105	1	28	[SJD11]	FALSE	KZ248426.1@1	[3364, 11049]	I-B	I-B	Unknown	certain	I-B	0.926599	['Cas2_2_CAS-I-II-III-IV-V-VI', 'Cas1_6_CAS-I-II-III-IV-V-VI', 'Cas4_5_CAS-I-II-III-IV-V-VI', 'Cas7_3_CAS-I-B', 'Cas8b6_0_CAS-I-B', 'Cas3_1_CAS-I', 'Cas5_9_CAS-I-B', 'Cas6_0_I-III']	-1	GTTTTAATTCCTGTATGGTGCAATTGAAAT	REVERSE COMPLEMENT	CTTCAAATGCTCGCTCAAGATCAGAGCGCGTTTCAT	.	.	class_1	I-B	>stdO.class_1.type_I-B.KZ248426.1_2_SPACER20@CTTCAAATGCTCGCTCAAGATCAGAGCGCGTTTCAT
	KZ248426.1	binding_site	1470	1505	36	KZ248426.1_2_SPACER21	KZ248426.1_2	AAGAATGAAACGACTTCTACATAAAGAATTGAGTTG	GCA_002206105	1	28	[SJD11]	FALSE	KZ248426.1@1	[3364, 11049]	I-B	I-B	Unknown	certain	I-B	0.926599	['Cas2_2_CAS-I-II-III-IV-V-VI', 'Cas1_6_CAS-I-II-III-IV-V-VI', 'Cas4_5_CAS-I-II-III-IV-V-VI', 'Cas7_3_CAS-I-B', 'Cas8b6_0_CAS-I-B', 'Cas3_1_CAS-I', 'Cas5_9_CAS-I-B', 'Cas6_0_I-III']	-1	GTTTTAATTCCTGTATGGTGCAATTGAAAT	REVERSE COMPLEMENT	CAACTCAATTCTTTATGTAGAAGTCGTTTCATTCTT	.	.	class_1	I-B	>stdO.class_1.type_I-B.KZ248426.1_2_SPACER21@CAACTCAATTCTTTATGTAGAAGTCGTTTCATTCTT
	KZ248426.1	binding_site	1536	1572	37	KZ248426.1_2_SPACER22	KZ248426.1_2	CCGATAAAGATTTCAGCCTTGCATAGTTGGCTACTCC	GCA_002206105	1	28	[SJD11]	FALSE	KZ248426.1@1	[3364, 11049]	I-B	I-B	Unknown	certain	I-B	0.926599	['Cas2_2_CAS-I-II-III-IV-V-VI', 'Cas1_6_CAS-I-II-III-IV-V-VI', 'Cas4_5_CAS-I-II-III-IV-V-VI', 'Cas7_3_CAS-I-B', 'Cas8b6_0_CAS-I-B', 'Cas3_1_CAS-I', 'Cas5_9_CAS-I-B', 'Cas6_0_I-III']	-1	GTTTTAATTCCTGTATGGTGCAATTGAAAT	REVERSE COMPLEMENT	GGAGTAGCCAACTATGCAAGGCTGAAATCTTTATCGG	.	.	class_1	I-B	>stdO.class_1.type_I-B.KZ248426.1_2_SPACER22@GGAGTAGCCAACTATGCAAGGCTGAAATCTTTATCGG
	KZ248426.1	binding_site	1603	1637	35	KZ248426.1_2_SPACER23	KZ248426.1_2	CAACAAAGATTTTCAAGCCTTAGACTTGAAGACCT	GCA_002206105	1	28	[SJD11]	FALSE	KZ248426.1@1	[3364, 11049]	I-B	I-B	Unknown	certain	I-B	0.926599	['Cas2_2_CAS-I-II-III-IV-V-VI', 'Cas1_6_CAS-I-II-III-IV-V-VI', 'Cas4_5_CAS-I-II-III-IV-V-VI', 'Cas7_3_CAS-I-B', 'Cas8b6_0_CAS-I-B', 'Cas3_1_CAS-I', 'Cas5_9_CAS-I-B', 'Cas6_0_I-III']	-1	GTTTTAATTCCTGTATGGTGCAATTGAAAT	REVERSE COMPLEMENT	AGGTCTTCAAGTCTAAGGCTTGAAAATCTTTGTTG	.	.	class_1	I-B	>stdO.class_1.type_I-B.KZ248426.1_2_SPACER23@AGGTCTTCAAGTCTAAGGCTTGAAAATCTTTGTTG
	KZ248426.1	binding_site	1668	1703	36	KZ248426.1_2_SPACER24	KZ248426.1_2	CAGGGAATGGGACTGGGGCCTGCTTGTGCCCATTCT	GCA_002206105	1	28	[SJD11]	FALSE	KZ248426.1@1	[3364, 11049]	I-B	I-B	Unknown	certain	I-B	0.926599	['Cas2_2_CAS-I-II-III-IV-V-VI', 'Cas1_6_CAS-I-II-III-IV-V-VI', 'Cas4_5_CAS-I-II-III-IV-V-VI', 'Cas7_3_CAS-I-B', 'Cas8b6_0_CAS-I-B', 'Cas3_1_CAS-I', 'Cas5_9_CAS-I-B', 'Cas6_0_I-III']	-1	GTTTTAATTCCTGTATGGTGCAATTGAAAT	REVERSE COMPLEMENT	AGAATGGGCACAAGCAGGCCCCAGTCCCATTCCCTG	.	.	class_1	I-B	>stdO.class_1.type_I-B.KZ248426.1_2_SPACER24@AGAATGGGCACAAGCAGGCCCCAGTCCCATTCCCTG
	KZ248426.1	binding_site	1734	1769	36	KZ248426.1_2_SPACER25	KZ248426.1_2	CAGGGAATGGGACTGGGGCCTGCTTGTGCCCATTCT	GCA_002206105	1	28	[SJD11]	FALSE	KZ248426.1@1	[3364, 11049]	I-B	I-B	Unknown	certain	I-B	0.926599	['Cas2_2_CAS-I-II-III-IV-V-VI', 'Cas1_6_CAS-I-II-III-IV-V-VI', 'Cas4_5_CAS-I-II-III-IV-V-VI', 'Cas7_3_CAS-I-B', 'Cas8b6_0_CAS-I-B', 'Cas3_1_CAS-I', 'Cas5_9_CAS-I-B', 'Cas6_0_I-III']	-1	GTTTTAATTCCTGTATGGTGCAATTGAAAT	REVERSE COMPLEMENT	AGAATGGGCACAAGCAGGCCCCAGTCCCATTCCCTG	.	.	class_1	I-B	>stdO.class_1.type_I-B.KZ248426.1_2_SPACER25@AGAATGGGCACAAGCAGGCCCCAGTCCCATTCCCTG
	KZ248426.1	binding_site	1800	1834	35	KZ248426.1_2_SPACER26	KZ248426.1_2	ACGAGCGCGATGAGACAACAGCGCAAGAAAAACTA	GCA_002206105	1	28	[SJD11]	FALSE	KZ248426.1@1	[3364, 11049]	I-B	I-B	Unknown	certain	I-B	0.926599	['Cas2_2_CAS-I-II-III-IV-V-VI', 'Cas1_6_CAS-I-II-III-IV-V-VI', 'Cas4_5_CAS-I-II-III-IV-V-VI', 'Cas7_3_CAS-I-B', 'Cas8b6_0_CAS-I-B', 'Cas3_1_CAS-I', 'Cas5_9_CAS-I-B', 'Cas6_0_I-III']	-1	GTTTTAATTCCTGTATGGTGCAATTGAAAT	REVERSE COMPLEMENT	TAGTTTTTCTTGCGCTGTTGTCTCATCGCGCTCGT	.	.	class_1	I-B	>stdO.class_1.type_I-B.KZ248426.1_2_SPACER26@TAGTTTTTCTTGCGCTGTTGTCTCATCGCGCTCGT
	KZ248426.1	binding_site	1865	1900	36	KZ248426.1_2_SPACER27	KZ248426.1_2	TTGCCCTTGAAAGGTTCAGAATTGTCCAGGAATTTC	GCA_002206105	1	28	[SJD11]	FALSE	KZ248426.1@1	[3364, 11049]	I-B	I-B	Unknown	certain	I-B	0.926599	['Cas2_2_CAS-I-II-III-IV-V-VI', 'Cas1_6_CAS-I-II-III-IV-V-VI', 'Cas4_5_CAS-I-II-III-IV-V-VI', 'Cas7_3_CAS-I-B', 'Cas8b6_0_CAS-I-B', 'Cas3_1_CAS-I', 'Cas5_9_CAS-I-B', 'Cas6_0_I-III']	-1	GTTTTAATTCCTGTATGGTGCAATTGAAAT	REVERSE COMPLEMENT	GAAATTCCTGGACAATTCTGAACCTTTCAAGGGCAA	.	.	class_1	I-B	>stdO.class_1.type_I-B.KZ248426.1_2_SPACER27@GAAATTCCTGGACAATTCTGAACCTTTCAAGGGCAA
	KZ248426.1	binding_site	1931	1965	35	KZ248426.1_2_SPACER28	KZ248426.1_2	GTGGTCTTTCAGAGCGTCTTCTTGCTTGTTGAGCT	GCA_002206105	1	28	[SJD11]	FALSE	KZ248426.1@1	[3364, 11049]	I-B	I-B	Unknown	certain	I-B	0.926599	['Cas2_2_CAS-I-II-III-IV-V-VI', 'Cas1_6_CAS-I-II-III-IV-V-VI', 'Cas4_5_CAS-I-II-III-IV-V-VI', 'Cas7_3_CAS-I-B', 'Cas8b6_0_CAS-I-B', 'Cas3_1_CAS-I', 'Cas5_9_CAS-I-B', 'Cas6_0_I-III']	-1	GTTTTAATTCCTGTATGGTGCAATTGAAAT	REVERSE COMPLEMENT	AGCTCAACAAGCAAGAAGACGCTCTGAAAGACCAC	.	.	class_1	I-B	>stdO.class_1.type_I-B.KZ248426.1_2_SPACER28@AGCTCAACAAGCAAGAAGACGCTCTGAAAGACCAC
	KZ248426.1	binding_site	1996	2030	35	KZ248426.1_2_SPACER29	KZ248426.1_2	CAAAAACGCTTTCACGTCTCTTTTTAATTCCTGTA	GCA_002206105	1	28	[SJD11]	FALSE	KZ248426.1@1	[3364, 11049]	I-B	I-B	Unknown	certain	I-B	0.926599	['Cas2_2_CAS-I-II-III-IV-V-VI', 'Cas1_6_CAS-I-II-III-IV-V-VI', 'Cas4_5_CAS-I-II-III-IV-V-VI', 'Cas7_3_CAS-I-B', 'Cas8b6_0_CAS-I-B', 'Cas3_1_CAS-I', 'Cas5_9_CAS-I-B', 'Cas6_0_I-III']	-1	GTTTTAATTCCTGTATGGTGCAATTGAAAT	REVERSE COMPLEMENT	TACAGGAATTAAAAAGAGACGTGAAAGCGTTTTTG	.	.	class_1	I-B	>stdO.class_1.type_I-B.KZ248426.1_2_SPACER29@TACAGGAATTAAAAAGAGACGTGAAAGCGTTTTTG
	KZ248426.1	binding_site	257	292	36	KZ248426.1_2_SPACER3	KZ248426.1_2	TTGGACAGATAGCCCTGCTTCATCGTGTCCGCCACT	GCA_002206105	1	28	[SJD11]	FALSE	KZ248426.1@1	[3364, 11049]	I-B	I-B	Unknown	certain	I-B	0.926599	['Cas2_2_CAS-I-II-III-IV-V-VI', 'Cas1_6_CAS-I-II-III-IV-V-VI', 'Cas4_5_CAS-I-II-III-IV-V-VI', 'Cas7_3_CAS-I-B', 'Cas8b6_0_CAS-I-B', 'Cas3_1_CAS-I', 'Cas5_9_CAS-I-B', 'Cas6_0_I-III']	-1	GTTTTAATTCCTGTATGGTGCAATTGAAAT	REVERSE COMPLEMENT	AGTGGCGGACACGATGAAGCAGGGCTATCTGTCCAA	.	.	class_1	I-B	>stdO.class_1.type_I-B.KZ248426.1_2_SPACER3@AGTGGCGGACACGATGAAGCAGGGCTATCTGTCCAA
	KZ248426.1	binding_site	2061	2097	37	KZ248426.1_2_SPACER30	KZ248426.1_2	GATATTACATTCTCATTTACTCTAAAGAAGAAATTTA	GCA_002206105	1	28	[SJD11]	FALSE	KZ248426.1@1	[3364, 11049]	I-B	I-B	Unknown	certain	I-B	0.926599	['Cas2_2_CAS-I-II-III-IV-V-VI', 'Cas1_6_CAS-I-II-III-IV-V-VI', 'Cas4_5_CAS-I-II-III-IV-V-VI', 'Cas7_3_CAS-I-B', 'Cas8b6_0_CAS-I-B', 'Cas3_1_CAS-I', 'Cas5_9_CAS-I-B', 'Cas6_0_I-III']	-1	GTTTTAATTCCTGTATGGTGCAATTGAAAT	REVERSE COMPLEMENT	TAAATTTCTTCTTTAGAGTAAATGAGAATGTAATATC	.	.	class_1	I-B	>stdO.class_1.type_I-B.KZ248426.1_2_SPACER30@TAAATTTCTTCTTTAGAGTAAATGAGAATGTAATATC
	KZ248426.1	binding_site	2128	2164	37	KZ248426.1_2_SPACER31	KZ248426.1_2	ACAAGGACAATTCCCATCCTTAGTAAGCCCAGACTAA	GCA_002206105	1	28	[SJD11]	FALSE	KZ248426.1@1	[3364, 11049]	I-B	I-B	Unknown	certain	I-B	0.926599	['Cas2_2_CAS-I-II-III-IV-V-VI', 'Cas1_6_CAS-I-II-III-IV-V-VI', 'Cas4_5_CAS-I-II-III-IV-V-VI', 'Cas7_3_CAS-I-B', 'Cas8b6_0_CAS-I-B', 'Cas3_1_CAS-I', 'Cas5_9_CAS-I-B', 'Cas6_0_I-III']	-1	GTTTTAATTCCTGTATGGTGCAATTGAAAT	REVERSE COMPLEMENT	TTAGTCTGGGCTTACTAAGGATGGGAATTGTCCTTGT	.	.	class_1	I-B	>stdO.class_1.type_I-B.KZ248426.1_2_SPACER31@TTAGTCTGGGCTTACTAAGGATGGGAATTGTCCTTGT
	KZ248426.1	binding_site	2195	2231	37	KZ248426.1_2_SPACER32	KZ248426.1_2	TAGGAATTTAATAGCTTCAGTCTTTTCAGTCATCTTT	GCA_002206105	1	28	[SJD11]	FALSE	KZ248426.1@1	[3364, 11049]	I-B	I-B	Unknown	certain	I-B	0.926599	['Cas2_2_CAS-I-II-III-IV-V-VI', 'Cas1_6_CAS-I-II-III-IV-V-VI', 'Cas4_5_CAS-I-II-III-IV-V-VI', 'Cas7_3_CAS-I-B', 'Cas8b6_0_CAS-I-B', 'Cas3_1_CAS-I', 'Cas5_9_CAS-I-B', 'Cas6_0_I-III']	-1	GTTTTAATTCCTGTATGGTGCAATTGAAAT	REVERSE COMPLEMENT	AAAGATGACTGAAAAGACTGAAGCTATTAAATTCCTA	.	.	class_1	I-B	>stdO.class_1.type_I-B.KZ248426.1_2_SPACER32@AAAGATGACTGAAAAGACTGAAGCTATTAAATTCCTA
	KZ248426.1	binding_site	2262	2296	35	KZ248426.1_2_SPACER33	KZ248426.1_2	TGACTCGCGTTTCCGAGGGGAAAATATCCGCCGCC	GCA_002206105	1	28	[SJD11]	FALSE	KZ248426.1@1	[3364, 11049]	I-B	I-B	Unknown	certain	I-B	0.926599	['Cas2_2_CAS-I-II-III-IV-V-VI', 'Cas1_6_CAS-I-II-III-IV-V-VI', 'Cas4_5_CAS-I-II-III-IV-V-VI', 'Cas7_3_CAS-I-B', 'Cas8b6_0_CAS-I-B', 'Cas3_1_CAS-I', 'Cas5_9_CAS-I-B', 'Cas6_0_I-III']	-1	GTTTTAATTCCTGTATGGTGCAATTGAAAT	REVERSE COMPLEMENT	GGCGGCGGATATTTTCCCCTCGGAAACGCGAGTCA	.	.	class_1	I-B	>stdO.class_1.type_I-B.KZ248426.1_2_SPACER33@GGCGGCGGATATTTTCCCCTCGGAAACGCGAGTCA
	KZ248426.1	binding_site	2327	2362	36	KZ248426.1_2_SPACER34	KZ248426.1_2	CTTACGAGCGAAAAAACGCGAAAAAAAACTTTCATT	GCA_002206105	1	28	[SJD11]	FALSE	KZ248426.1@1	[3364, 11049]	I-B	I-B	Unknown	certain	I-B	0.926599	['Cas2_2_CAS-I-II-III-IV-V-VI', 'Cas1_6_CAS-I-II-III-IV-V-VI', 'Cas4_5_CAS-I-II-III-IV-V-VI', 'Cas7_3_CAS-I-B', 'Cas8b6_0_CAS-I-B', 'Cas3_1_CAS-I', 'Cas5_9_CAS-I-B', 'Cas6_0_I-III']	-1	GTTTTAATTCCTGTATGGTGCAATTGAAAT	REVERSE COMPLEMENT	AATGAAAGTTTTTTTTCGCGTTTTTTCGCTCGTAAG	.	.	class_1	I-B	>stdO.class_1.type_I-B.KZ248426.1_2_SPACER34@AATGAAAGTTTTTTTTCGCGTTTTTTCGCTCGTAAG
	KZ248426.1	binding_site	2393	2429	37	KZ248426.1_2_SPACER35	KZ248426.1_2	CAAAAGGCTCTAGTTTTAAGAAATCCATGAGAAAGTT	GCA_002206105	1	28	[SJD11]	FALSE	KZ248426.1@1	[3364, 11049]	I-B	I-B	Unknown	certain	I-B	0.926599	['Cas2_2_CAS-I-II-III-IV-V-VI', 'Cas1_6_CAS-I-II-III-IV-V-VI', 'Cas4_5_CAS-I-II-III-IV-V-VI', 'Cas7_3_CAS-I-B', 'Cas8b6_0_CAS-I-B', 'Cas3_1_CAS-I', 'Cas5_9_CAS-I-B', 'Cas6_0_I-III']	-1	GTTTTAATTCCTGTATGGTGCAATTGAAAT	REVERSE COMPLEMENT	AACTTTCTCATGGATTTCTTAAAACTAGAGCCTTTTG	.	.	class_1	I-B	>stdO.class_1.type_I-B.KZ248426.1_2_SPACER35@AACTTTCTCATGGATTTCTTAAAACTAGAGCCTTTTG
	KZ248426.1	binding_site	2460	2496	37	KZ248426.1_2_SPACER36	KZ248426.1_2	CGGCCTTAAGACACTAAAAAATAATCAAAGTGATGGG	GCA_002206105	1	28	[SJD11]	FALSE	KZ248426.1@1	[3364, 11049]	I-B	I-B	Unknown	certain	I-B	0.926599	['Cas2_2_CAS-I-II-III-IV-V-VI', 'Cas1_6_CAS-I-II-III-IV-V-VI', 'Cas4_5_CAS-I-II-III-IV-V-VI', 'Cas7_3_CAS-I-B', 'Cas8b6_0_CAS-I-B', 'Cas3_1_CAS-I', 'Cas5_9_CAS-I-B', 'Cas6_0_I-III']	-1	GTTTTAATTCCTGTATGGTGCAATTGAAAT	REVERSE COMPLEMENT	CCCATCACTTTGATTATTTTTTAGTGTCTTAAGGCCG	.	.	class_1	I-B	>stdO.class_1.type_I-B.KZ248426.1_2_SPACER36@CCCATCACTTTGATTATTTTTTAGTGTCTTAAGGCCG
	KZ248426.1	binding_site	2527	2562	36	KZ248426.1_2_SPACER37	KZ248426.1_2	TAACGAGACAACCGGCACTGCACGAATATTCATCTC	GCA_002206105	1	28	[SJD11]	FALSE	KZ248426.1@1	[3364, 11049]	I-B	I-B	Unknown	certain	I-B	0.926599	['Cas2_2_CAS-I-II-III-IV-V-VI', 'Cas1_6_CAS-I-II-III-IV-V-VI', 'Cas4_5_CAS-I-II-III-IV-V-VI', 'Cas7_3_CAS-I-B', 'Cas8b6_0_CAS-I-B', 'Cas3_1_CAS-I', 'Cas5_9_CAS-I-B', 'Cas6_0_I-III']	-1	GTTTTAATTCCTGTATGGTGCAATTGAAAT	REVERSE COMPLEMENT	GAGATGAATATTCGTGCAGTGCCGGTTGTCTCGTTA	.	.	class_1	I-B	>stdO.class_1.type_I-B.KZ248426.1_2_SPACER37@GAGATGAATATTCGTGCAGTGCCGGTTGTCTCGTTA
	KZ248426.1	binding_site	2593	2627	35	KZ248426.1_2_SPACER38	KZ248426.1_2	TCCCACTCTAACTCCCATAGAGATAATCTTATTTG	GCA_002206105	1	28	[SJD11]	FALSE	KZ248426.1@1	[3364, 11049]	I-B	I-B	Unknown	certain	I-B	0.926599	['Cas2_2_CAS-I-II-III-IV-V-VI', 'Cas1_6_CAS-I-II-III-IV-V-VI', 'Cas4_5_CAS-I-II-III-IV-V-VI', 'Cas7_3_CAS-I-B', 'Cas8b6_0_CAS-I-B', 'Cas3_1_CAS-I', 'Cas5_9_CAS-I-B', 'Cas6_0_I-III']	-1	GTTTTAATTCCTGTATGGTGCAATTGAAAT	REVERSE COMPLEMENT	CAAATAAGATTATCTCTATGGGAGTTAGAGTGGGA	.	.	class_1	I-B	>stdO.class_1.type_I-B.KZ248426.1_2_SPACER38@CAAATAAGATTATCTCTATGGGAGTTAGAGTGGGA
	KZ248426.1	binding_site	2658	2692	35	KZ248426.1_2_SPACER39	KZ248426.1_2	AGAACTTTATTTCTCCATTTACTTCTTCTAATGAT	GCA_002206105	1	28	[SJD11]	FALSE	KZ248426.1@1	[3364, 11049]	I-B	I-B	Unknown	certain	I-B	0.926599	['Cas2_2_CAS-I-II-III-IV-V-VI', 'Cas1_6_CAS-I-II-III-IV-V-VI', 'Cas4_5_CAS-I-II-III-IV-V-VI', 'Cas7_3_CAS-I-B', 'Cas8b6_0_CAS-I-B', 'Cas3_1_CAS-I', 'Cas5_9_CAS-I-B', 'Cas6_0_I-III']	-1	GTTTTAATTCCTGTATGGTGCAATTGAAAT	REVERSE COMPLEMENT	ATCATTAGAAGAAGTAAATGGAGAAATAAAGTTCT	.	.	class_1	I-B	>stdO.class_1.type_I-B.KZ248426.1_2_SPACER39@ATCATTAGAAGAAGTAAATGGAGAAATAAAGTTCT
	KZ248426.1	binding_site	323	358	36	KZ248426.1_2_SPACER4	KZ248426.1_2	TGTAGTTGCCCGCCTCCTTTTGGGATTCTGTAGGAT	GCA_002206105	1	28	[SJD11]	FALSE	KZ248426.1@1	[3364, 11049]	I-B	I-B	Unknown	certain	I-B	0.926599	['Cas2_2_CAS-I-II-III-IV-V-VI', 'Cas1_6_CAS-I-II-III-IV-V-VI', 'Cas4_5_CAS-I-II-III-IV-V-VI', 'Cas7_3_CAS-I-B', 'Cas8b6_0_CAS-I-B', 'Cas3_1_CAS-I', 'Cas5_9_CAS-I-B', 'Cas6_0_I-III']	-1	GTTTTAATTCCTGTATGGTGCAATTGAAAT	REVERSE COMPLEMENT	ATCCTACAGAATCCCAAAAGGAGGCGGGCAACTACA	.	.	class_1	I-B	>stdO.class_1.type_I-B.KZ248426.1_2_SPACER4@ATCCTACAGAATCCCAAAAGGAGGCGGGCAACTACA
	KZ248426.1	binding_site	2723	2757	35	KZ248426.1_2_SPACER40	KZ248426.1_2	TCGTCTTTCTTAAGCTTCTCTTTAACCCGATTGAG	GCA_002206105	1	28	[SJD11]	FALSE	KZ248426.1@1	[3364, 11049]	I-B	I-B	Unknown	certain	I-B	0.926599	['Cas2_2_CAS-I-II-III-IV-V-VI', 'Cas1_6_CAS-I-II-III-IV-V-VI', 'Cas4_5_CAS-I-II-III-IV-V-VI', 'Cas7_3_CAS-I-B', 'Cas8b6_0_CAS-I-B', 'Cas3_1_CAS-I', 'Cas5_9_CAS-I-B', 'Cas6_0_I-III']	-1	GTTTTAATTCCTGTATGGTGCAATTGAAAT	REVERSE COMPLEMENT	CTCAATCGGGTTAAAGAGAAGCTTAAGAAAGACGA	.	.	class_1	I-B	>stdO.class_1.type_I-B.KZ248426.1_2_SPACER40@CTCAATCGGGTTAAAGAGAAGCTTAAGAAAGACGA
	KZ248426.1	binding_site	2788	2823	36	KZ248426.1_2_SPACER41	KZ248426.1_2	GCAGTAGGAGATTTATTAGGAATGGATAGCTCTACT	GCA_002206105	1	28	[SJD11]	FALSE	KZ248426.1@1	[3364, 11049]	I-B	I-B	Unknown	certain	I-B	0.926599	['Cas2_2_CAS-I-II-III-IV-V-VI', 'Cas1_6_CAS-I-II-III-IV-V-VI', 'Cas4_5_CAS-I-II-III-IV-V-VI', 'Cas7_3_CAS-I-B', 'Cas8b6_0_CAS-I-B', 'Cas3_1_CAS-I', 'Cas5_9_CAS-I-B', 'Cas6_0_I-III']	-1	GTTTTAATTCCTGTATGGTGCAATTGAAAT	REVERSE COMPLEMENT	AGTAGAGCTATCCATTCCTAATAAATCTCCTACTGC	.	.	class_1	I-B	>stdO.class_1.type_I-B.KZ248426.1_2_SPACER41@AGTAGAGCTATCCATTCCTAATAAATCTCCTACTGC
	KZ248426.1	binding_site	2854	2889	36	KZ248426.1_2_SPACER42	KZ248426.1_2	TTTTAAAATTTTTCTTTTCATTTTTATTCTTTTAGT	GCA_002206105	1	28	[SJD11]	FALSE	KZ248426.1@1	[3364, 11049]	I-B	I-B	Unknown	certain	I-B	0.926599	['Cas2_2_CAS-I-II-III-IV-V-VI', 'Cas1_6_CAS-I-II-III-IV-V-VI', 'Cas4_5_CAS-I-II-III-IV-V-VI', 'Cas7_3_CAS-I-B', 'Cas8b6_0_CAS-I-B', 'Cas3_1_CAS-I', 'Cas5_9_CAS-I-B', 'Cas6_0_I-III']	-1	GTTTTAATTCCTGTATGGTGCAATTGAAAT	REVERSE COMPLEMENT	ACTAAAAGAATAAAAATGAAAAGAAAAATTTTAAAA	.	.	class_1	I-B	>stdO.class_1.type_I-B.KZ248426.1_2_SPACER42@ACTAAAAGAATAAAAATGAAAAGAAAAATTTTAAAA
	KZ248426.1	binding_site	2920	2955	36	KZ248426.1_2_SPACER43	KZ248426.1_2	TCAAAGAAGAAGAGTTTGATAGAATTATTGTTTTCT	GCA_002206105	1	28	[SJD11]	FALSE	KZ248426.1@1	[3364, 11049]	I-B	I-B	Unknown	certain	I-B	0.926599	['Cas2_2_CAS-I-II-III-IV-V-VI', 'Cas1_6_CAS-I-II-III-IV-V-VI', 'Cas4_5_CAS-I-II-III-IV-V-VI', 'Cas7_3_CAS-I-B', 'Cas8b6_0_CAS-I-B', 'Cas3_1_CAS-I', 'Cas5_9_CAS-I-B', 'Cas6_0_I-III']	-1	GTTTTAATTCCTGTATGGTGCAATTGAAAT	REVERSE COMPLEMENT	AGAAAACAATAATTCTATCAAACTCTTCTTCTTTGA	.	.	class_1	I-B	>stdO.class_1.type_I-B.KZ248426.1_2_SPACER43@AGAAAACAATAATTCTATCAAACTCTTCTTCTTTGA
	KZ248426.1	binding_site	2986	3021	36	KZ248426.1_2_SPACER44	KZ248426.1_2	TCAAAGAAGAAGAGTTTGATAGAATTATTGTTTTCT	GCA_002206105	1	28	[SJD11]	FALSE	KZ248426.1@1	[3364, 11049]	I-B	I-B	Unknown	certain	I-B	0.926599	['Cas2_2_CAS-I-II-III-IV-V-VI', 'Cas1_6_CAS-I-II-III-IV-V-VI', 'Cas4_5_CAS-I-II-III-IV-V-VI', 'Cas7_3_CAS-I-B', 'Cas8b6_0_CAS-I-B', 'Cas3_1_CAS-I', 'Cas5_9_CAS-I-B', 'Cas6_0_I-III']	-1	GTTTTAATTCCTGTATGGTGCAATTGAAAT	REVERSE COMPLEMENT	AGAAAACAATAATTCTATCAAACTCTTCTTCTTTGA	.	.	class_1	I-B	>stdO.class_1.type_I-B.KZ248426.1_2_SPACER44@AGAAAACAATAATTCTATCAAACTCTTCTTCTTTGA
	KZ248426.1	binding_site	3052	3087	36	KZ248426.1_2_SPACER45	KZ248426.1_2	TCAAAGAAGAAGAGTTTGATAGAATTATTGTTTTCT	GCA_002206105	1	28	[SJD11]	FALSE	KZ248426.1@1	[3364, 11049]	I-B	I-B	Unknown	certain	I-B	0.926599	['Cas2_2_CAS-I-II-III-IV-V-VI', 'Cas1_6_CAS-I-II-III-IV-V-VI', 'Cas4_5_CAS-I-II-III-IV-V-VI', 'Cas7_3_CAS-I-B', 'Cas8b6_0_CAS-I-B', 'Cas3_1_CAS-I', 'Cas5_9_CAS-I-B', 'Cas6_0_I-III']	-1	GTTTTAATTCCTGTATGGTGCAATTGAAAT	REVERSE COMPLEMENT	AGAAAACAATAATTCTATCAAACTCTTCTTCTTTGA	.	.	class_1	I-B	>stdO.class_1.type_I-B.KZ248426.1_2_SPACER45@AGAAAACAATAATTCTATCAAACTCTTCTTCTTTGA
	KZ248426.1	binding_site	389	424	36	KZ248426.1_2_SPACER5	KZ248426.1_2	TAAACCTTTTACGCTCTAAGCCAATAACATAAACTG	GCA_002206105	1	28	[SJD11]	FALSE	KZ248426.1@1	[3364, 11049]	I-B	I-B	Unknown	certain	I-B	0.926599	['Cas2_2_CAS-I-II-III-IV-V-VI', 'Cas1_6_CAS-I-II-III-IV-V-VI', 'Cas4_5_CAS-I-II-III-IV-V-VI', 'Cas7_3_CAS-I-B', 'Cas8b6_0_CAS-I-B', 'Cas3_1_CAS-I', 'Cas5_9_CAS-I-B', 'Cas6_0_I-III']	-1	GTTTTAATTCCTGTATGGTGCAATTGAAAT	REVERSE COMPLEMENT	CAGTTTATGTTATTGGCTTAGAGCGTAAAAGGTTTA	.	.	class_1	I-B	>stdO.class_1.type_I-B.KZ248426.1_2_SPACER5@CAGTTTATGTTATTGGCTTAGAGCGTAAAAGGTTTA
	KZ248426.1	binding_site	455	490	36	KZ248426.1_2_SPACER6	KZ248426.1_2	TAAACCTTTTACGCTCTAAGCCAATAACATAAACTG	GCA_002206105	1	28	[SJD11]	FALSE	KZ248426.1@1	[3364, 11049]	I-B	I-B	Unknown	certain	I-B	0.926599	['Cas2_2_CAS-I-II-III-IV-V-VI', 'Cas1_6_CAS-I-II-III-IV-V-VI', 'Cas4_5_CAS-I-II-III-IV-V-VI', 'Cas7_3_CAS-I-B', 'Cas8b6_0_CAS-I-B', 'Cas3_1_CAS-I', 'Cas5_9_CAS-I-B', 'Cas6_0_I-III']	-1	GTTTTAATTCCTGTATGGTGCAATTGAAAT	REVERSE COMPLEMENT	CAGTTTATGTTATTGGCTTAGAGCGTAAAAGGTTTA	.	.	class_1	I-B	>stdO.class_1.type_I-B.KZ248426.1_2_SPACER6@CAGTTTATGTTATTGGCTTAGAGCGTAAAAGGTTTA
	KZ248426.1	binding_site	521	556	36	KZ248426.1_2_SPACER7	KZ248426.1_2	TAAACCTTTTACGCTCTAAGCCAATAACATAAACTG	GCA_002206105	1	28	[SJD11]	FALSE	KZ248426.1@1	[3364, 11049]	I-B	I-B	Unknown	certain	I-B	0.926599	['Cas2_2_CAS-I-II-III-IV-V-VI', 'Cas1_6_CAS-I-II-III-IV-V-VI', 'Cas4_5_CAS-I-II-III-IV-V-VI', 'Cas7_3_CAS-I-B', 'Cas8b6_0_CAS-I-B', 'Cas3_1_CAS-I', 'Cas5_9_CAS-I-B', 'Cas6_0_I-III']	-1	GTTTTAATTCCTGTATGGTGCAATTGAAAT	REVERSE COMPLEMENT	CAGTTTATGTTATTGGCTTAGAGCGTAAAAGGTTTA	.	.	class_1	I-B	>stdO.class_1.type_I-B.KZ248426.1_2_SPACER7@CAGTTTATGTTATTGGCTTAGAGCGTAAAAGGTTTA
	KZ248426.1	binding_site	587	623	37	KZ248426.1_2_SPACER8	KZ248426.1_2	TAGATACAATTATTATATGAGAACTTTTGCAACCTTT	GCA_002206105	1	28	[SJD11]	FALSE	KZ248426.1@1	[3364, 11049]	I-B	I-B	Unknown	certain	I-B	0.926599	['Cas2_2_CAS-I-II-III-IV-V-VI', 'Cas1_6_CAS-I-II-III-IV-V-VI', 'Cas4_5_CAS-I-II-III-IV-V-VI', 'Cas7_3_CAS-I-B', 'Cas8b6_0_CAS-I-B', 'Cas3_1_CAS-I', 'Cas5_9_CAS-I-B', 'Cas6_0_I-III']	-1	GTTTTAATTCCTGTATGGTGCAATTGAAAT	REVERSE COMPLEMENT	AAAGGTTGCAAAAGTTCTCATATAATAATTGTATCTA	.	.	class_1	I-B	>stdO.class_1.type_I-B.KZ248426.1_2_SPACER8@AAAGGTTGCAAAAGTTCTCATATAATAATTGTATCTA
	KZ248426.1	binding_site	654	690	37	KZ248426.1_2_SPACER9	KZ248426.1_2	TCTTAGTTGTTGTTCTTTTTTTTAATCAAACAAATCA	GCA_002206105	1	28	[SJD11]	FALSE	KZ248426.1@1	[3364, 11049]	I-B	I-B	Unknown	certain	I-B	0.926599	['Cas2_2_CAS-I-II-III-IV-V-VI', 'Cas1_6_CAS-I-II-III-IV-V-VI', 'Cas4_5_CAS-I-II-III-IV-V-VI', 'Cas7_3_CAS-I-B', 'Cas8b6_0_CAS-I-B', 'Cas3_1_CAS-I', 'Cas5_9_CAS-I-B', 'Cas6_0_I-III']	-1	GTTTTAATTCCTGTATGGTGCAATTGAAAT	REVERSE COMPLEMENT	TGATTTGTTTGATTAAAAAAAAGAACAACAACTAAGA	.	.	class_1	I-B	>stdO.class_1.type_I-B.KZ248426.1_2_SPACER9@TGATTTGTTTGATTAAAAAAAAGAACAACAACTAAGA
	KZ254049.1	binding_site	125	158	34	KZ254049.1_3_SPACER1	KZ254049.1_3	TAGTGATTGCTGTGCTGGGTGCTTTCCTCTTGCT	GCA_002208045	1	3	[SJD12]	FALSE	KZ254049.1@1	[1619, 9305]	I-B	I-B	Unknown	certain	I-B	0.926599	['Cas2_2_CAS-I-II-III-IV-V-VI', 'Cas1_6_CAS-I-II-III-IV-V-VI', 'Cas4_5_CAS-I-II-III-IV-V-VI', 'Cas7_3_CAS-I-B', 'Cas8b6_0_CAS-I-B', 'Cas3_1_CAS-I', 'Cas5_9_CAS-I-B', 'Cas6_0_I-III']	-1	GTTTTAATTCCTGTATGGTGCAATTGAAAT	REVERSE COMPLEMENT	AGCAAGAGGAAAGCACCCAGCACAGCAATCACTA	.	.	class_1	I-B	>stdO.class_1.type_I-B.KZ254049.1_3_SPACER1@AGCAAGAGGAAAGCACCCAGCACAGCAATCACTA
	KZ254049.1	binding_site	713	749	37	KZ254049.1_3_SPACER10	KZ254049.1_3	ACACTACTGTACAGCGCATCGTAATCGAACACCACGC	GCA_002208045	1	3	[SJD12]	FALSE	KZ254049.1@1	[1619, 9305]	I-B	I-B	Unknown	certain	I-B	0.926599	['Cas2_2_CAS-I-II-III-IV-V-VI', 'Cas1_6_CAS-I-II-III-IV-V-VI', 'Cas4_5_CAS-I-II-III-IV-V-VI', 'Cas7_3_CAS-I-B', 'Cas8b6_0_CAS-I-B', 'Cas3_1_CAS-I', 'Cas5_9_CAS-I-B', 'Cas6_0_I-III']	-1	GTTTTAATTCCTGTATGGTGCAATTGAAAT	REVERSE COMPLEMENT	GCGTGGTGTTCGATTACGATGCGCTGTACAGTAGTGT	.	.	class_1	I-B	>stdO.class_1.type_I-B.KZ254049.1_3_SPACER10@GCGTGGTGTTCGATTACGATGCGCTGTACAGTAGTGT
	KZ254049.1	binding_site	780	814	35	KZ254049.1_3_SPACER11	KZ254049.1_3	CGCTTCAAAATCAAAACTACTTTTCAATTTCGTTC	GCA_002208045	1	3	[SJD12]	FALSE	KZ254049.1@1	[1619, 9305]	I-B	I-B	Unknown	certain	I-B	0.926599	['Cas2_2_CAS-I-II-III-IV-V-VI', 'Cas1_6_CAS-I-II-III-IV-V-VI', 'Cas4_5_CAS-I-II-III-IV-V-VI', 'Cas7_3_CAS-I-B', 'Cas8b6_0_CAS-I-B', 'Cas3_1_CAS-I', 'Cas5_9_CAS-I-B', 'Cas6_0_I-III']	-1	GTTTTAATTCCTGTATGGTGCAATTGAAAT	REVERSE COMPLEMENT	GAACGAAATTGAAAAGTAGTTTTGATTTTGAAGCG	.	.	class_1	I-B	>stdO.class_1.type_I-B.KZ254049.1_3_SPACER11@GAACGAAATTGAAAAGTAGTTTTGATTTTGAAGCG
	KZ254049.1	binding_site	845	880	36	KZ254049.1_3_SPACER12	KZ254049.1_3	ATCTTCAGAAAGTTGAGCACGTGTTATAACAAATTC	GCA_002208045	1	3	[SJD12]	FALSE	KZ254049.1@1	[1619, 9305]	I-B	I-B	Unknown	certain	I-B	0.926599	['Cas2_2_CAS-I-II-III-IV-V-VI', 'Cas1_6_CAS-I-II-III-IV-V-VI', 'Cas4_5_CAS-I-II-III-IV-V-VI', 'Cas7_3_CAS-I-B', 'Cas8b6_0_CAS-I-B', 'Cas3_1_CAS-I', 'Cas5_9_CAS-I-B', 'Cas6_0_I-III']	-1	GTTTTAATTCCTGTATGGTGCAATTGAAAT	REVERSE COMPLEMENT	GAATTTGTTATAACACGTGCTCAACTTTCTGAAGAT	.	.	class_1	I-B	>stdO.class_1.type_I-B.KZ254049.1_3_SPACER12@GAATTTGTTATAACACGTGCTCAACTTTCTGAAGAT
	KZ254049.1	binding_site	911	947	37	KZ254049.1_3_SPACER13	KZ254049.1_3	TATCAGATACACTCTTGAAATATTGGTCATTTGATTC	GCA_002208045	1	3	[SJD12]	FALSE	KZ254049.1@1	[1619, 9305]	I-B	I-B	Unknown	certain	I-B	0.926599	['Cas2_2_CAS-I-II-III-IV-V-VI', 'Cas1_6_CAS-I-II-III-IV-V-VI', 'Cas4_5_CAS-I-II-III-IV-V-VI', 'Cas7_3_CAS-I-B', 'Cas8b6_0_CAS-I-B', 'Cas3_1_CAS-I', 'Cas5_9_CAS-I-B', 'Cas6_0_I-III']	-1	GTTTTAATTCCTGTATGGTGCAATTGAAAT	REVERSE COMPLEMENT	GAATCAAATGACCAATATTTCAAGAGTGTATCTGATA	.	.	class_1	I-B	>stdO.class_1.type_I-B.KZ254049.1_3_SPACER13@GAATCAAATGACCAATATTTCAAGAGTGTATCTGATA
	KZ254049.1	binding_site	978	1014	37	KZ254049.1_3_SPACER14	KZ254049.1_3	CTTTCTGGATATTAGAACAAAAACGTTTAACTGGTTT	GCA_002208045	1	3	[SJD12]	FALSE	KZ254049.1@1	[1619, 9305]	I-B	I-B	Unknown	certain	I-B	0.926599	['Cas2_2_CAS-I-II-III-IV-V-VI', 'Cas1_6_CAS-I-II-III-IV-V-VI', 'Cas4_5_CAS-I-II-III-IV-V-VI', 'Cas7_3_CAS-I-B', 'Cas8b6_0_CAS-I-B', 'Cas3_1_CAS-I', 'Cas5_9_CAS-I-B', 'Cas6_0_I-III']	-1	GTTTTAATTCCTGTATGGTGCAATTGAAAT	REVERSE COMPLEMENT	AAACCAGTTAAACGTTTTTGTTCTAATATCCAGAAAG	.	.	class_1	I-B	>stdO.class_1.type_I-B.KZ254049.1_3_SPACER14@AAACCAGTTAAACGTTTTTGTTCTAATATCCAGAAAG
	KZ254049.1	binding_site	1045	1078	34	KZ254049.1_3_SPACER15	KZ254049.1_3	ATCAACGCCCTGCAAACGGCCCTCAACAAGGCCA	GCA_002208045	1	3	[SJD12]	FALSE	KZ254049.1@1	[1619, 9305]	I-B	I-B	Unknown	certain	I-B	0.926599	['Cas2_2_CAS-I-II-III-IV-V-VI', 'Cas1_6_CAS-I-II-III-IV-V-VI', 'Cas4_5_CAS-I-II-III-IV-V-VI', 'Cas7_3_CAS-I-B', 'Cas8b6_0_CAS-I-B', 'Cas3_1_CAS-I', 'Cas5_9_CAS-I-B', 'Cas6_0_I-III']	-1	GTTTTAATTCCTGTATGGTGCAATTGAAAT	REVERSE COMPLEMENT	TGGCCTTGTTGAGGGCCGTTTGCAGGGCGTTGAT	.	.	class_1	I-B	>stdO.class_1.type_I-B.KZ254049.1_3_SPACER15@TGGCCTTGTTGAGGGCCGTTTGCAGGGCGTTGAT
	KZ254049.1	binding_site	1109	1144	36	KZ254049.1_3_SPACER16	KZ254049.1_3	CCGACGGGGGAGTCGTGTACGGCACTACGTACGCGA	GCA_002208045	1	3	[SJD12]	FALSE	KZ254049.1@1	[1619, 9305]	I-B	I-B	Unknown	certain	I-B	0.926599	['Cas2_2_CAS-I-II-III-IV-V-VI', 'Cas1_6_CAS-I-II-III-IV-V-VI', 'Cas4_5_CAS-I-II-III-IV-V-VI', 'Cas7_3_CAS-I-B', 'Cas8b6_0_CAS-I-B', 'Cas3_1_CAS-I', 'Cas5_9_CAS-I-B', 'Cas6_0_I-III']	-1	GTTTTAATTCCTGTATGGTGCAATTGAAAT	REVERSE COMPLEMENT	TCGCGTACGTAGTGCCGTACACGACTCCCCCGTCGG	.	.	class_1	I-B	>stdO.class_1.type_I-B.KZ254049.1_3_SPACER16@TCGCGTACGTAGTGCCGTACACGACTCCCCCGTCGG
	KZ254049.1	binding_site	1175	1210	36	KZ254049.1_3_SPACER17	KZ254049.1_3	AGTGACAGTAAAAACGGGAGAAATATACTTCAGCTT	GCA_002208045	1	3	[SJD12]	FALSE	KZ254049.1@1	[1619, 9305]	I-B	I-B	Unknown	certain	I-B	0.926599	['Cas2_2_CAS-I-II-III-IV-V-VI', 'Cas1_6_CAS-I-II-III-IV-V-VI', 'Cas4_5_CAS-I-II-III-IV-V-VI', 'Cas7_3_CAS-I-B', 'Cas8b6_0_CAS-I-B', 'Cas3_1_CAS-I', 'Cas5_9_CAS-I-B', 'Cas6_0_I-III']	-1	GTTTTAATTCCTGTATGGTGCAATTGAAAT	REVERSE COMPLEMENT	AAGCTGAAGTATATTTCTCCCGTTTTTACTGTCACT	.	.	class_1	I-B	>stdO.class_1.type_I-B.KZ254049.1_3_SPACER17@AAGCTGAAGTATATTTCTCCCGTTTTTACTGTCACT
	KZ254049.1	binding_site	1241	1276	36	KZ254049.1_3_SPACER18	KZ254049.1_3	AGTGACAGTAAAAACGGGAGAAATATACTTCAGCTT	GCA_002208045	1	3	[SJD12]	FALSE	KZ254049.1@1	[1619, 9305]	I-B	I-B	Unknown	certain	I-B	0.926599	['Cas2_2_CAS-I-II-III-IV-V-VI', 'Cas1_6_CAS-I-II-III-IV-V-VI', 'Cas4_5_CAS-I-II-III-IV-V-VI', 'Cas7_3_CAS-I-B', 'Cas8b6_0_CAS-I-B', 'Cas3_1_CAS-I', 'Cas5_9_CAS-I-B', 'Cas6_0_I-III']	-1	GTTTTAATTCCTGTATGGTGCAATTGAAAT	REVERSE COMPLEMENT	AAGCTGAAGTATATTTCTCCCGTTTTTACTGTCACT	.	.	class_1	I-B	>stdO.class_1.type_I-B.KZ254049.1_3_SPACER18@AAGCTGAAGTATATTTCTCCCGTTTTTACTGTCACT
	KZ254049.1	binding_site	1307	1342	36	KZ254049.1_3_SPACER19	KZ254049.1_3	AGTGACAGTAAAAACGGGAGAAATATACTTCAGCTT	GCA_002208045	1	3	[SJD12]	FALSE	KZ254049.1@1	[1619, 9305]	I-B	I-B	Unknown	certain	I-B	0.926599	['Cas2_2_CAS-I-II-III-IV-V-VI', 'Cas1_6_CAS-I-II-III-IV-V-VI', 'Cas4_5_CAS-I-II-III-IV-V-VI', 'Cas7_3_CAS-I-B', 'Cas8b6_0_CAS-I-B', 'Cas3_1_CAS-I', 'Cas5_9_CAS-I-B', 'Cas6_0_I-III']	-1	GTTTTAATTCCTGTATGGTGCAATTGAAAT	REVERSE COMPLEMENT	AAGCTGAAGTATATTTCTCCCGTTTTTACTGTCACT	.	.	class_1	I-B	>stdO.class_1.type_I-B.KZ254049.1_3_SPACER19@AAGCTGAAGTATATTTCTCCCGTTTTTACTGTCACT
	KZ254049.1	binding_site	189	224	36	KZ254049.1_3_SPACER2	KZ254049.1_3	CCGCAAAATTGAACCCAAAAAACACCCCCTCCAAAT	GCA_002208045	1	3	[SJD12]	FALSE	KZ254049.1@1	[1619, 9305]	I-B	I-B	Unknown	certain	I-B	0.926599	['Cas2_2_CAS-I-II-III-IV-V-VI', 'Cas1_6_CAS-I-II-III-IV-V-VI', 'Cas4_5_CAS-I-II-III-IV-V-VI', 'Cas7_3_CAS-I-B', 'Cas8b6_0_CAS-I-B', 'Cas3_1_CAS-I', 'Cas5_9_CAS-I-B', 'Cas6_0_I-III']	-1	GTTTTAATTCCTGTATGGTGCAATTGAAAT	REVERSE COMPLEMENT	ATTTGGAGGGGGTGTTTTTTGGGTTCAATTTTGCGG	.	.	class_1	I-B	>stdO.class_1.type_I-B.KZ254049.1_3_SPACER2@ATTTGGAGGGGGTGTTTTTTGGGTTCAATTTTGCGG
	KZ254049.1	binding_site	255	290	36	KZ254049.1_3_SPACER3	KZ254049.1_3	TCTTCGTCGCTGTCAGCGAGCAGGCTAAAGCTCGCA	GCA_002208045	1	3	[SJD12]	FALSE	KZ254049.1@1	[1619, 9305]	I-B	I-B	Unknown	certain	I-B	0.926599	['Cas2_2_CAS-I-II-III-IV-V-VI', 'Cas1_6_CAS-I-II-III-IV-V-VI', 'Cas4_5_CAS-I-II-III-IV-V-VI', 'Cas7_3_CAS-I-B', 'Cas8b6_0_CAS-I-B', 'Cas3_1_CAS-I', 'Cas5_9_CAS-I-B', 'Cas6_0_I-III']	-1	GTTTTAATTCCTGTATGGTGCAATTGAAAT	REVERSE COMPLEMENT	TGCGAGCTTTAGCCTGCTCGCTGACAGCGACGAAGA	.	.	class_1	I-B	>stdO.class_1.type_I-B.KZ254049.1_3_SPACER3@TGCGAGCTTTAGCCTGCTCGCTGACAGCGACGAAGA
	KZ254049.1	binding_site	321	354	34	KZ254049.1_3_SPACER4	KZ254049.1_3	CCCCAGATGACGCGATTGTACAGGGCTGCCTTAT	GCA_002208045	1	3	[SJD12]	FALSE	KZ254049.1@1	[1619, 9305]	I-B	I-B	Unknown	certain	I-B	0.926599	['Cas2_2_CAS-I-II-III-IV-V-VI', 'Cas1_6_CAS-I-II-III-IV-V-VI', 'Cas4_5_CAS-I-II-III-IV-V-VI', 'Cas7_3_CAS-I-B', 'Cas8b6_0_CAS-I-B', 'Cas3_1_CAS-I', 'Cas5_9_CAS-I-B', 'Cas6_0_I-III']	-1	GTTTTAATTCCTGTATGGTGCAATTGAAAT	REVERSE COMPLEMENT	ATAAGGCAGCCCTGTACAATCGCGTCATCTGGGG	.	.	class_1	I-B	>stdO.class_1.type_I-B.KZ254049.1_3_SPACER4@ATAAGGCAGCCCTGTACAATCGCGTCATCTGGGG
	KZ254049.1	binding_site	385	420	36	KZ254049.1_3_SPACER5	KZ254049.1_3	CGTATGCTCAGCTCAAGCGCGAGGCCGCTCGGCTCA	GCA_002208045	1	3	[SJD12]	FALSE	KZ254049.1@1	[1619, 9305]	I-B	I-B	Unknown	certain	I-B	0.926599	['Cas2_2_CAS-I-II-III-IV-V-VI', 'Cas1_6_CAS-I-II-III-IV-V-VI', 'Cas4_5_CAS-I-II-III-IV-V-VI', 'Cas7_3_CAS-I-B', 'Cas8b6_0_CAS-I-B', 'Cas3_1_CAS-I', 'Cas5_9_CAS-I-B', 'Cas6_0_I-III']	-1	GTTTTAATTCCTGTATGGTGCAATTGAAAT	REVERSE COMPLEMENT	TGAGCCGAGCGGCCTCGCGCTTGAGCTGAGCATACG	.	.	class_1	I-B	>stdO.class_1.type_I-B.KZ254049.1_3_SPACER5@TGAGCCGAGCGGCCTCGCGCTTGAGCTGAGCATACG
	KZ254049.1	binding_site	451	485	35	KZ254049.1_3_SPACER6	KZ254049.1_3	ACGGACATGCGCGCCTCTGTGGTCATGGGCGTGTA	GCA_002208045	1	3	[SJD12]	FALSE	KZ254049.1@1	[1619, 9305]	I-B	I-B	Unknown	certain	I-B	0.926599	['Cas2_2_CAS-I-II-III-IV-V-VI', 'Cas1_6_CAS-I-II-III-IV-V-VI', 'Cas4_5_CAS-I-II-III-IV-V-VI', 'Cas7_3_CAS-I-B', 'Cas8b6_0_CAS-I-B', 'Cas3_1_CAS-I', 'Cas5_9_CAS-I-B', 'Cas6_0_I-III']	-1	GTTTTAATTCCTGTATGGTGCAATTGAAAT	REVERSE COMPLEMENT	TACACGCCCATGACCACAGAGGCGCGCATGTCCGT	.	.	class_1	I-B	>stdO.class_1.type_I-B.KZ254049.1_3_SPACER6@TACACGCCCATGACCACAGAGGCGCGCATGTCCGT
	KZ254049.1	binding_site	516	550	35	KZ254049.1_3_SPACER7	KZ254049.1_3	TTCGTGTTGTTTCAATGCTCTCGTGCCCCATCAGA	GCA_002208045	1	3	[SJD12]	FALSE	KZ254049.1@1	[1619, 9305]	I-B	I-B	Unknown	certain	I-B	0.926599	['Cas2_2_CAS-I-II-III-IV-V-VI', 'Cas1_6_CAS-I-II-III-IV-V-VI', 'Cas4_5_CAS-I-II-III-IV-V-VI', 'Cas7_3_CAS-I-B', 'Cas8b6_0_CAS-I-B', 'Cas3_1_CAS-I', 'Cas5_9_CAS-I-B', 'Cas6_0_I-III']	-1	GTTTTAATTCCTGTATGGTGCAATTGAAAT	REVERSE COMPLEMENT	TCTGATGGGGCACGAGAGCATTGAAACAACACGAA	.	.	class_1	I-B	>stdO.class_1.type_I-B.KZ254049.1_3_SPACER7@TCTGATGGGGCACGAGAGCATTGAAACAACACGAA
	KZ254049.1	binding_site	581	616	36	KZ254049.1_3_SPACER8	KZ254049.1_3	CATGCGCGAAGATGGGTTTATCGAGAGAGGAGAGGG	GCA_002208045	1	3	[SJD12]	FALSE	KZ254049.1@1	[1619, 9305]	I-B	I-B	Unknown	certain	I-B	0.926599	['Cas2_2_CAS-I-II-III-IV-V-VI', 'Cas1_6_CAS-I-II-III-IV-V-VI', 'Cas4_5_CAS-I-II-III-IV-V-VI', 'Cas7_3_CAS-I-B', 'Cas8b6_0_CAS-I-B', 'Cas3_1_CAS-I', 'Cas5_9_CAS-I-B', 'Cas6_0_I-III']	-1	GTTTTAATTCCTGTATGGTGCAATTGAAAT	REVERSE COMPLEMENT	CCCTCTCCTCTCTCGATAAACCCATCTTCGCGCATG	.	.	class_1	I-B	>stdO.class_1.type_I-B.KZ254049.1_3_SPACER8@CCCTCTCCTCTCTCGATAAACCCATCTTCGCGCATG
	KZ254049.1	binding_site	647	682	36	KZ254049.1_3_SPACER9	KZ254049.1_3	AAGTATTGGGGAGAAGGTATTTGGGTCGTTCTCCCA	GCA_002208045	1	3	[SJD12]	FALSE	KZ254049.1@1	[1619, 9305]	I-B	I-B	Unknown	certain	I-B	0.926599	['Cas2_2_CAS-I-II-III-IV-V-VI', 'Cas1_6_CAS-I-II-III-IV-V-VI', 'Cas4_5_CAS-I-II-III-IV-V-VI', 'Cas7_3_CAS-I-B', 'Cas8b6_0_CAS-I-B', 'Cas3_1_CAS-I', 'Cas5_9_CAS-I-B', 'Cas6_0_I-III']	-1	GTTTTAATTCCTGTATGGTGCAATTGAAAT	REVERSE COMPLEMENT	TGGGAGAACGACCCAAATACCTTCTCCCCAATACTT	.	.	class_1	I-B	>stdO.class_1.type_I-B.KZ254049.1_3_SPACER9@TGGGAGAACGACCCAAATACCTTCTCCCCAATACTT
	LOEL01000036.1	binding_site	741	775	35	LOEL01000036.1_3_SPACER1	LOEL01000036.1_3	CGAATGGAAGACCGAGGGGAACCTGTTGTCGAACG	GCA_001553795	1	76	[MP4_504]	FALSE	LOEL01000036.1@1	[3347, 11030]	I-B	I-B	Unknown	certain	I-B	0.926599	['Cas2_2_CAS-I-II-III-IV-V-VI', 'Cas1_6_CAS-I-II-III-IV-V-VI', 'Cas4_5_CAS-I-II-III-IV-V-VI', 'Cas7_3_CAS-I-B', 'Cas8b6_0_CAS-I-B', 'Cas3_1_CAS-I', 'Cas5_9_CAS-I-B', 'Cas6_0_I-III']	-1	GTTTTAATTCCTGTATGGTGCAATTGAAAT	REVERSE COMPLEMENT	CGTTCGACAACAGGTTCCCCTCGGTCTTCCATTCG	.	.	class_1	I-B	>stdO.class_1.type_I-B.LOEL01000036.1_3_SPACER1@CGTTCGACAACAGGTTCCCCTCGGTCTTCCATTCG
	LOEL01000036.1	binding_site	1330	1365	36	LOEL01000036.1_3_SPACER10	LOEL01000036.1_3	ATACGTCTGACTCCCTTTTTTCGTCCTCTCTTTTGA	GCA_001553795	1	76	[MP4_504]	FALSE	LOEL01000036.1@1	[3347, 11030]	I-B	I-B	Unknown	certain	I-B	0.926599	['Cas2_2_CAS-I-II-III-IV-V-VI', 'Cas1_6_CAS-I-II-III-IV-V-VI', 'Cas4_5_CAS-I-II-III-IV-V-VI', 'Cas7_3_CAS-I-B', 'Cas8b6_0_CAS-I-B', 'Cas3_1_CAS-I', 'Cas5_9_CAS-I-B', 'Cas6_0_I-III']	-1	GTTTTAATTCCTGTATGGTGCAATTGAAAT	REVERSE COMPLEMENT	TCAAAAGAGAGGACGAAAAAAGGGAGTCAGACGTAT	.	.	class_1	I-B	>stdO.class_1.type_I-B.LOEL01000036.1_3_SPACER10@TCAAAAGAGAGGACGAAAAAAGGGAGTCAGACGTAT
	LOEL01000036.1	binding_site	1396	1431	36	LOEL01000036.1_3_SPACER11	LOEL01000036.1_3	GACCTTCTCCCACCTGCGGAATAGCGACATCGCTGA	GCA_001553795	1	76	[MP4_504]	FALSE	LOEL01000036.1@1	[3347, 11030]	I-B	I-B	Unknown	certain	I-B	0.926599	['Cas2_2_CAS-I-II-III-IV-V-VI', 'Cas1_6_CAS-I-II-III-IV-V-VI', 'Cas4_5_CAS-I-II-III-IV-V-VI', 'Cas7_3_CAS-I-B', 'Cas8b6_0_CAS-I-B', 'Cas3_1_CAS-I', 'Cas5_9_CAS-I-B', 'Cas6_0_I-III']	-1	GTTTTAATTCCTGTATGGTGCAATTGAAAT	REVERSE COMPLEMENT	TCAGCGATGTCGCTATTCCGCAGGTGGGAGAAGGTC	.	.	class_1	I-B	>stdO.class_1.type_I-B.LOEL01000036.1_3_SPACER11@TCAGCGATGTCGCTATTCCGCAGGTGGGAGAAGGTC
	LOEL01000036.1	binding_site	1462	1495	34	LOEL01000036.1_3_SPACER12	LOEL01000036.1_3	CGAATACGCGGCCGCGCTGGAAGCGGCCCTGGGG	GCA_001553795	1	76	[MP4_504]	FALSE	LOEL01000036.1@1	[3347, 11030]	I-B	I-B	Unknown	certain	I-B	0.926599	['Cas2_2_CAS-I-II-III-IV-V-VI', 'Cas1_6_CAS-I-II-III-IV-V-VI', 'Cas4_5_CAS-I-II-III-IV-V-VI', 'Cas7_3_CAS-I-B', 'Cas8b6_0_CAS-I-B', 'Cas3_1_CAS-I', 'Cas5_9_CAS-I-B', 'Cas6_0_I-III']	-1	GTTTTAATTCCTGTATGGTGCAATTGAAAT	REVERSE COMPLEMENT	CCCCAGGGCCGCTTCCAGCGCGGCCGCGTATTCG	.	.	class_1	I-B	>stdO.class_1.type_I-B.LOEL01000036.1_3_SPACER12@CCCCAGGGCCGCTTCCAGCGCGGCCGCGTATTCG
	LOEL01000036.1	binding_site	1526	1559	34	LOEL01000036.1_3_SPACER13	LOEL01000036.1_3	CTCTTGTAGAAGTCCATCGTGGGCGTGAAGTACT	GCA_001553795	1	76	[MP4_504]	FALSE	LOEL01000036.1@1	[3347, 11030]	I-B	I-B	Unknown	certain	I-B	0.926599	['Cas2_2_CAS-I-II-III-IV-V-VI', 'Cas1_6_CAS-I-II-III-IV-V-VI', 'Cas4_5_CAS-I-II-III-IV-V-VI', 'Cas7_3_CAS-I-B', 'Cas8b6_0_CAS-I-B', 'Cas3_1_CAS-I', 'Cas5_9_CAS-I-B', 'Cas6_0_I-III']	-1	GTTTTAATTCCTGTATGGTGCAATTGAAAT	REVERSE COMPLEMENT	AGTACTTCACGCCCACGATGGACTTCTACAAGAG	.	.	class_1	I-B	>stdO.class_1.type_I-B.LOEL01000036.1_3_SPACER13@AGTACTTCACGCCCACGATGGACTTCTACAAGAG
	LOEL01000036.1	binding_site	1590	1626	37	LOEL01000036.1_3_SPACER14	LOEL01000036.1_3	CATCTCGGACTGGGGCGTGCTGGACGAAGCCCCGTAC	GCA_001553795	1	76	[MP4_504]	FALSE	LOEL01000036.1@1	[3347, 11030]	I-B	I-B	Unknown	certain	I-B	0.926599	['Cas2_2_CAS-I-II-III-IV-V-VI', 'Cas1_6_CAS-I-II-III-IV-V-VI', 'Cas4_5_CAS-I-II-III-IV-V-VI', 'Cas7_3_CAS-I-B', 'Cas8b6_0_CAS-I-B', 'Cas3_1_CAS-I', 'Cas5_9_CAS-I-B', 'Cas6_0_I-III']	-1	GTTTTAATTCCTGTATGGTGCAATTGAAAT	REVERSE COMPLEMENT	GTACGGGGCTTCGTCCAGCACGCCCCAGTCCGAGATG	.	.	class_1	I-B	>stdO.class_1.type_I-B.LOEL01000036.1_3_SPACER14@GTACGGGGCTTCGTCCAGCACGCCCCAGTCCGAGATG
	LOEL01000036.1	binding_site	1657	1692	36	LOEL01000036.1_3_SPACER15	LOEL01000036.1_3	AAGTGACGCTGCGCATCTCCGGCGAGCACGCCCGTC	GCA_001553795	1	76	[MP4_504]	FALSE	LOEL01000036.1@1	[3347, 11030]	I-B	I-B	Unknown	certain	I-B	0.926599	['Cas2_2_CAS-I-II-III-IV-V-VI', 'Cas1_6_CAS-I-II-III-IV-V-VI', 'Cas4_5_CAS-I-II-III-IV-V-VI', 'Cas7_3_CAS-I-B', 'Cas8b6_0_CAS-I-B', 'Cas3_1_CAS-I', 'Cas5_9_CAS-I-B', 'Cas6_0_I-III']	-1	GTTTTAATTCCTGTATGGTGCAATTGAAAT	REVERSE COMPLEMENT	GACGGGCGTGCTCGCCGGAGATGCGCAGCGTCACTT	.	.	class_1	I-B	>stdO.class_1.type_I-B.LOEL01000036.1_3_SPACER15@GACGGGCGTGCTCGCCGGAGATGCGCAGCGTCACTT
	LOEL01000036.1	binding_site	1723	1758	36	LOEL01000036.1_3_SPACER16	LOEL01000036.1_3	TCTTGTGTCTGCTATTGCGGATGCGCTCAATACGAG	GCA_001553795	1	76	[MP4_504]	FALSE	LOEL01000036.1@1	[3347, 11030]	I-B	I-B	Unknown	certain	I-B	0.926599	['Cas2_2_CAS-I-II-III-IV-V-VI', 'Cas1_6_CAS-I-II-III-IV-V-VI', 'Cas4_5_CAS-I-II-III-IV-V-VI', 'Cas7_3_CAS-I-B', 'Cas8b6_0_CAS-I-B', 'Cas3_1_CAS-I', 'Cas5_9_CAS-I-B', 'Cas6_0_I-III']	-1	GTTTTAATTCCTGTATGGTGCAATTGAAAT	REVERSE COMPLEMENT	CTCGTATTGAGCGCATCCGCAATAGCAGACACAAGA	.	.	class_1	I-B	>stdO.class_1.type_I-B.LOEL01000036.1_3_SPACER16@CTCGTATTGAGCGCATCCGCAATAGCAGACACAAGA
	LOEL01000036.1	binding_site	1789	1823	35	LOEL01000036.1_3_SPACER17	LOEL01000036.1_3	AAGATGTTGCGATTGCGCAGGTGGGTGACGGTCGC	GCA_001553795	1	76	[MP4_504]	FALSE	LOEL01000036.1@1	[3347, 11030]	I-B	I-B	Unknown	certain	I-B	0.926599	['Cas2_2_CAS-I-II-III-IV-V-VI', 'Cas1_6_CAS-I-II-III-IV-V-VI', 'Cas4_5_CAS-I-II-III-IV-V-VI', 'Cas7_3_CAS-I-B', 'Cas8b6_0_CAS-I-B', 'Cas3_1_CAS-I', 'Cas5_9_CAS-I-B', 'Cas6_0_I-III']	-1	GTTTTAATTCCTGTATGGTGCAATTGAAAT	REVERSE COMPLEMENT	GCGACCGTCACCCACCTGCGCAATCGCAACATCTT	.	.	class_1	I-B	>stdO.class_1.type_I-B.LOEL01000036.1_3_SPACER17@GCGACCGTCACCCACCTGCGCAATCGCAACATCTT
	LOEL01000036.1	binding_site	1854	1889	36	LOEL01000036.1_3_SPACER18	LOEL01000036.1_3	GGTACAGGTATCAGGATATTATGAAGATCGATCTGA	GCA_001553795	1	76	[MP4_504]	FALSE	LOEL01000036.1@1	[3347, 11030]	I-B	I-B	Unknown	certain	I-B	0.926599	['Cas2_2_CAS-I-II-III-IV-V-VI', 'Cas1_6_CAS-I-II-III-IV-V-VI', 'Cas4_5_CAS-I-II-III-IV-V-VI', 'Cas7_3_CAS-I-B', 'Cas8b6_0_CAS-I-B', 'Cas3_1_CAS-I', 'Cas5_9_CAS-I-B', 'Cas6_0_I-III']	-1	GTTTTAATTCCTGTATGGTGCAATTGAAAT	REVERSE COMPLEMENT	TCAGATCGATCTTCATAATATCCTGATACCTGTACC	.	.	class_1	I-B	>stdO.class_1.type_I-B.LOEL01000036.1_3_SPACER18@TCAGATCGATCTTCATAATATCCTGATACCTGTACC
	LOEL01000036.1	binding_site	1920	1953	34	LOEL01000036.1_3_SPACER19	LOEL01000036.1_3	CGGCTCTCGAGAACGACAAGAAAACGAAGCTTCA	GCA_001553795	1	76	[MP4_504]	FALSE	LOEL01000036.1@1	[3347, 11030]	I-B	I-B	Unknown	certain	I-B	0.926599	['Cas2_2_CAS-I-II-III-IV-V-VI', 'Cas1_6_CAS-I-II-III-IV-V-VI', 'Cas4_5_CAS-I-II-III-IV-V-VI', 'Cas7_3_CAS-I-B', 'Cas8b6_0_CAS-I-B', 'Cas3_1_CAS-I', 'Cas5_9_CAS-I-B', 'Cas6_0_I-III']	-1	GTTTTAATTCCTGTATGGTGCAATTGAAAT	REVERSE COMPLEMENT	TGAAGCTTCGTTTTCTTGTCGTTCTCGAGAGCCG	.	.	class_1	I-B	>stdO.class_1.type_I-B.LOEL01000036.1_3_SPACER19@TGAAGCTTCGTTTTCTTGTCGTTCTCGAGAGCCG
	LOEL01000036.1	binding_site	806	840	35	LOEL01000036.1_3_SPACER2	LOEL01000036.1_3	AAGTAATCTTGAGGCAGGGAGTTGGAGACTTGTCT	GCA_001553795	1	76	[MP4_504]	FALSE	LOEL01000036.1@1	[3347, 11030]	I-B	I-B	Unknown	certain	I-B	0.926599	['Cas2_2_CAS-I-II-III-IV-V-VI', 'Cas1_6_CAS-I-II-III-IV-V-VI', 'Cas4_5_CAS-I-II-III-IV-V-VI', 'Cas7_3_CAS-I-B', 'Cas8b6_0_CAS-I-B', 'Cas3_1_CAS-I', 'Cas5_9_CAS-I-B', 'Cas6_0_I-III']	-1	GTTTTAATTCCTGTATGGTGCAATTGAAAT	REVERSE COMPLEMENT	AGACAAGTCTCCAACTCCCTGCCTCAAGATTACTT	.	.	class_1	I-B	>stdO.class_1.type_I-B.LOEL01000036.1_3_SPACER2@AGACAAGTCTCCAACTCCCTGCCTCAAGATTACTT
	LOEL01000036.1	binding_site	1984	2019	36	LOEL01000036.1_3_SPACER20	LOEL01000036.1_3	GAAGAGTTCTTCATTCGTTGCACCCCGCTTTCCGGA	GCA_001553795	1	76	[MP4_504]	FALSE	LOEL01000036.1@1	[3347, 11030]	I-B	I-B	Unknown	certain	I-B	0.926599	['Cas2_2_CAS-I-II-III-IV-V-VI', 'Cas1_6_CAS-I-II-III-IV-V-VI', 'Cas4_5_CAS-I-II-III-IV-V-VI', 'Cas7_3_CAS-I-B', 'Cas8b6_0_CAS-I-B', 'Cas3_1_CAS-I', 'Cas5_9_CAS-I-B', 'Cas6_0_I-III']	-1	GTTTTAATTCCTGTATGGTGCAATTGAAAT	REVERSE COMPLEMENT	TCCGGAAAGCGGGGTGCAACGAATGAAGAACTCTTC	.	.	class_1	I-B	>stdO.class_1.type_I-B.LOEL01000036.1_3_SPACER20@TCCGGAAAGCGGGGTGCAACGAATGAAGAACTCTTC
	LOEL01000036.1	binding_site	2050	2085	36	LOEL01000036.1_3_SPACER21	LOEL01000036.1_3	ATACCGCGACCTCCTCGACTTTACACTCTACAAAAA	GCA_001553795	1	76	[MP4_504]	FALSE	LOEL01000036.1@1	[3347, 11030]	I-B	I-B	Unknown	certain	I-B	0.926599	['Cas2_2_CAS-I-II-III-IV-V-VI', 'Cas1_6_CAS-I-II-III-IV-V-VI', 'Cas4_5_CAS-I-II-III-IV-V-VI', 'Cas7_3_CAS-I-B', 'Cas8b6_0_CAS-I-B', 'Cas3_1_CAS-I', 'Cas5_9_CAS-I-B', 'Cas6_0_I-III']	-1	GTTTTAATTCCTGTATGGTGCAATTGAAAT	REVERSE COMPLEMENT	TTTTTGTAGAGTGTAAAGTCGAGGAGGTCGCGGTAT	.	.	class_1	I-B	>stdO.class_1.type_I-B.LOEL01000036.1_3_SPACER21@TTTTTGTAGAGTGTAAAGTCGAGGAGGTCGCGGTAT
	LOEL01000036.1	binding_site	2116	2149	34	LOEL01000036.1_3_SPACER22	LOEL01000036.1_3	GAGGGTTCCGTGCTTGCCTTCTCCATCGACGGGT	GCA_001553795	1	76	[MP4_504]	FALSE	LOEL01000036.1@1	[3347, 11030]	I-B	I-B	Unknown	certain	I-B	0.926599	['Cas2_2_CAS-I-II-III-IV-V-VI', 'Cas1_6_CAS-I-II-III-IV-V-VI', 'Cas4_5_CAS-I-II-III-IV-V-VI', 'Cas7_3_CAS-I-B', 'Cas8b6_0_CAS-I-B', 'Cas3_1_CAS-I', 'Cas5_9_CAS-I-B', 'Cas6_0_I-III']	-1	GTTTTAATTCCTGTATGGTGCAATTGAAAT	REVERSE COMPLEMENT	ACCCGTCGATGGAGAAGGCAAGCACGGAACCCTC	.	.	class_1	I-B	>stdO.class_1.type_I-B.LOEL01000036.1_3_SPACER22@ACCCGTCGATGGAGAAGGCAAGCACGGAACCCTC
	LOEL01000036.1	binding_site	2180	2214	35	LOEL01000036.1_3_SPACER23	LOEL01000036.1_3	CCCGATCGCCGGTTCGGTGGCTGCTGCTCTTCTTG	GCA_001553795	1	76	[MP4_504]	FALSE	LOEL01000036.1@1	[3347, 11030]	I-B	I-B	Unknown	certain	I-B	0.926599	['Cas2_2_CAS-I-II-III-IV-V-VI', 'Cas1_6_CAS-I-II-III-IV-V-VI', 'Cas4_5_CAS-I-II-III-IV-V-VI', 'Cas7_3_CAS-I-B', 'Cas8b6_0_CAS-I-B', 'Cas3_1_CAS-I', 'Cas5_9_CAS-I-B', 'Cas6_0_I-III']	-1	GTTTTAATTCCTGTATGGTGCAATTGAAAT	REVERSE COMPLEMENT	CAAGAAGAGCAGCAGCCACCGAACCGGCGATCGGG	.	.	class_1	I-B	>stdO.class_1.type_I-B.LOEL01000036.1_3_SPACER23@CAAGAAGAGCAGCAGCCACCGAACCGGCGATCGGG
	LOEL01000036.1	binding_site	2245	2281	37	LOEL01000036.1_3_SPACER24	LOEL01000036.1_3	CCTCTGGTTCTTGTATAGTAAAAGGTCTTAGTAAAAT	GCA_001553795	1	76	[MP4_504]	FALSE	LOEL01000036.1@1	[3347, 11030]	I-B	I-B	Unknown	certain	I-B	0.926599	['Cas2_2_CAS-I-II-III-IV-V-VI', 'Cas1_6_CAS-I-II-III-IV-V-VI', 'Cas4_5_CAS-I-II-III-IV-V-VI', 'Cas7_3_CAS-I-B', 'Cas8b6_0_CAS-I-B', 'Cas3_1_CAS-I', 'Cas5_9_CAS-I-B', 'Cas6_0_I-III']	-1	GTTTTAATTCCTGTATGGTGCAATTGAAAT	REVERSE COMPLEMENT	ATTTTACTAAGACCTTTTACTATACAAGAACCAGAGG	.	.	class_1	I-B	>stdO.class_1.type_I-B.LOEL01000036.1_3_SPACER24@ATTTTACTAAGACCTTTTACTATACAAGAACCAGAGG
	LOEL01000036.1	binding_site	2312	2347	36	LOEL01000036.1_3_SPACER25	LOEL01000036.1_3	CGGCCATTTCAGAGCCGTACAGGGCTTCAAATACGT	GCA_001553795	1	76	[MP4_504]	FALSE	LOEL01000036.1@1	[3347, 11030]	I-B	I-B	Unknown	certain	I-B	0.926599	['Cas2_2_CAS-I-II-III-IV-V-VI', 'Cas1_6_CAS-I-II-III-IV-V-VI', 'Cas4_5_CAS-I-II-III-IV-V-VI', 'Cas7_3_CAS-I-B', 'Cas8b6_0_CAS-I-B', 'Cas3_1_CAS-I', 'Cas5_9_CAS-I-B', 'Cas6_0_I-III']	-1	GTTTTAATTCCTGTATGGTGCAATTGAAAT	REVERSE COMPLEMENT	ACGTATTTGAAGCCCTGTACGGCTCTGAAATGGCCG	.	.	class_1	I-B	>stdO.class_1.type_I-B.LOEL01000036.1_3_SPACER25@ACGTATTTGAAGCCCTGTACGGCTCTGAAATGGCCG
	LOEL01000036.1	binding_site	2378	2414	37	LOEL01000036.1_3_SPACER26	LOEL01000036.1_3	TGTGACAACGCAACGGTTCGGGCTTGTGACAACGCAA	GCA_001553795	1	76	[MP4_504]	FALSE	LOEL01000036.1@1	[3347, 11030]	I-B	I-B	Unknown	certain	I-B	0.926599	['Cas2_2_CAS-I-II-III-IV-V-VI', 'Cas1_6_CAS-I-II-III-IV-V-VI', 'Cas4_5_CAS-I-II-III-IV-V-VI', 'Cas7_3_CAS-I-B', 'Cas8b6_0_CAS-I-B', 'Cas3_1_CAS-I', 'Cas5_9_CAS-I-B', 'Cas6_0_I-III']	-1	GTTTTAATTCCTGTATGGTGCAATTGAAAT	REVERSE COMPLEMENT	TTGCGTTGTCACAAGCCCGAACCGTTGCGTTGTCACA	.	.	class_1	I-B	>stdO.class_1.type_I-B.LOEL01000036.1_3_SPACER26@TTGCGTTGTCACAAGCCCGAACCGTTGCGTTGTCACA
	LOEL01000036.1	binding_site	2445	2480	36	LOEL01000036.1_3_SPACER27	LOEL01000036.1_3	ATCCGCGAAAAAAAGCGGATTAGAAAGGTTTACGAG	GCA_001553795	1	76	[MP4_504]	FALSE	LOEL01000036.1@1	[3347, 11030]	I-B	I-B	Unknown	certain	I-B	0.926599	['Cas2_2_CAS-I-II-III-IV-V-VI', 'Cas1_6_CAS-I-II-III-IV-V-VI', 'Cas4_5_CAS-I-II-III-IV-V-VI', 'Cas7_3_CAS-I-B', 'Cas8b6_0_CAS-I-B', 'Cas3_1_CAS-I', 'Cas5_9_CAS-I-B', 'Cas6_0_I-III']	-1	GTTTTAATTCCTGTATGGTGCAATTGAAAT	REVERSE COMPLEMENT	CTCGTAAACCTTTCTAATCCGCTTTTTTTCGCGGAT	.	.	class_1	I-B	>stdO.class_1.type_I-B.LOEL01000036.1_3_SPACER27@CTCGTAAACCTTTCTAATCCGCTTTTTTTCGCGGAT
	LOEL01000036.1	binding_site	2511	2544	34	LOEL01000036.1_3_SPACER28	LOEL01000036.1_3	CCATGCAGGCGGGGCGTGGCCGCTTTATCGTAGT	GCA_001553795	1	76	[MP4_504]	FALSE	LOEL01000036.1@1	[3347, 11030]	I-B	I-B	Unknown	certain	I-B	0.926599	['Cas2_2_CAS-I-II-III-IV-V-VI', 'Cas1_6_CAS-I-II-III-IV-V-VI', 'Cas4_5_CAS-I-II-III-IV-V-VI', 'Cas7_3_CAS-I-B', 'Cas8b6_0_CAS-I-B', 'Cas3_1_CAS-I', 'Cas5_9_CAS-I-B', 'Cas6_0_I-III']	-1	GTTTTAATTCCTGTATGGTGCAATTGAAAT	REVERSE COMPLEMENT	ACTACGATAAAGCGGCCACGCCCCGCCTGCATGG	.	.	class_1	I-B	>stdO.class_1.type_I-B.LOEL01000036.1_3_SPACER28@ACTACGATAAAGCGGCCACGCCCCGCCTGCATGG
	LOEL01000036.1	binding_site	2575	2611	37	LOEL01000036.1_3_SPACER29	LOEL01000036.1_3	TTGTGCCGGAAGGCTCGCTGGCGTACTATCGAGTTGC	GCA_001553795	1	76	[MP4_504]	FALSE	LOEL01000036.1@1	[3347, 11030]	I-B	I-B	Unknown	certain	I-B	0.926599	['Cas2_2_CAS-I-II-III-IV-V-VI', 'Cas1_6_CAS-I-II-III-IV-V-VI', 'Cas4_5_CAS-I-II-III-IV-V-VI', 'Cas7_3_CAS-I-B', 'Cas8b6_0_CAS-I-B', 'Cas3_1_CAS-I', 'Cas5_9_CAS-I-B', 'Cas6_0_I-III']	-1	GTTTTAATTCCTGTATGGTGCAATTGAAAT	REVERSE COMPLEMENT	GCAACTCGATAGTACGCCAGCGAGCCTTCCGGCACAA	.	.	class_1	I-B	>stdO.class_1.type_I-B.LOEL01000036.1_3_SPACER29@GCAACTCGATAGTACGCCAGCGAGCCTTCCGGCACAA
	LOEL01000036.1	binding_site	871	905	35	LOEL01000036.1_3_SPACER3	LOEL01000036.1_3	TTTTATATCCTTTTCGACCGACACCGCCACCTACT	GCA_001553795	1	76	[MP4_504]	FALSE	LOEL01000036.1@1	[3347, 11030]	I-B	I-B	Unknown	certain	I-B	0.926599	['Cas2_2_CAS-I-II-III-IV-V-VI', 'Cas1_6_CAS-I-II-III-IV-V-VI', 'Cas4_5_CAS-I-II-III-IV-V-VI', 'Cas7_3_CAS-I-B', 'Cas8b6_0_CAS-I-B', 'Cas3_1_CAS-I', 'Cas5_9_CAS-I-B', 'Cas6_0_I-III']	-1	GTTTTAATTCCTGTATGGTGCAATTGAAAT	REVERSE COMPLEMENT	AGTAGGTGGCGGTGTCGGTCGAAAAGGATATAAAA	.	.	class_1	I-B	>stdO.class_1.type_I-B.LOEL01000036.1_3_SPACER3@AGTAGGTGGCGGTGTCGGTCGAAAAGGATATAAAA
	LOEL01000036.1	binding_site	2642	2675	34	LOEL01000036.1_3_SPACER30	LOEL01000036.1_3	CGCAATTTGGCAAAGAGCTGGGAATACTCGAGGT	GCA_001553795	1	76	[MP4_504]	FALSE	LOEL01000036.1@1	[3347, 11030]	I-B	I-B	Unknown	certain	I-B	0.926599	['Cas2_2_CAS-I-II-III-IV-V-VI', 'Cas1_6_CAS-I-II-III-IV-V-VI', 'Cas4_5_CAS-I-II-III-IV-V-VI', 'Cas7_3_CAS-I-B', 'Cas8b6_0_CAS-I-B', 'Cas3_1_CAS-I', 'Cas5_9_CAS-I-B', 'Cas6_0_I-III']	-1	GTTTTAATTCCTGTATGGTGCAATTGAAAT	REVERSE COMPLEMENT	ACCTCGAGTATTCCCAGCTCTTTGCCAAATTGCG	.	.	class_1	I-B	>stdO.class_1.type_I-B.LOEL01000036.1_3_SPACER30@ACCTCGAGTATTCCCAGCTCTTTGCCAAATTGCG
	LOEL01000036.1	binding_site	2706	2742	37	LOEL01000036.1_3_SPACER31	LOEL01000036.1_3	TATCCGCAGCTGGCTGATAACAGATGCGGCACCCTCA	GCA_001553795	1	76	[MP4_504]	FALSE	LOEL01000036.1@1	[3347, 11030]	I-B	I-B	Unknown	certain	I-B	0.926599	['Cas2_2_CAS-I-II-III-IV-V-VI', 'Cas1_6_CAS-I-II-III-IV-V-VI', 'Cas4_5_CAS-I-II-III-IV-V-VI', 'Cas7_3_CAS-I-B', 'Cas8b6_0_CAS-I-B', 'Cas3_1_CAS-I', 'Cas5_9_CAS-I-B', 'Cas6_0_I-III']	-1	GTTTTAATTCCTGTATGGTGCAATTGAAAT	REVERSE COMPLEMENT	TGAGGGTGCCGCATCTGTTATCAGCCAGCTGCGGATA	.	.	class_1	I-B	>stdO.class_1.type_I-B.LOEL01000036.1_3_SPACER31@TGAGGGTGCCGCATCTGTTATCAGCCAGCTGCGGATA
	LOEL01000036.1	binding_site	2773	2807	35	LOEL01000036.1_3_SPACER32	LOEL01000036.1_3	TGCGCGATTCACGAACTGAACCGAGACCCCAAGAT	GCA_001553795	1	76	[MP4_504]	FALSE	LOEL01000036.1@1	[3347, 11030]	I-B	I-B	Unknown	certain	I-B	0.926599	['Cas2_2_CAS-I-II-III-IV-V-VI', 'Cas1_6_CAS-I-II-III-IV-V-VI', 'Cas4_5_CAS-I-II-III-IV-V-VI', 'Cas7_3_CAS-I-B', 'Cas8b6_0_CAS-I-B', 'Cas3_1_CAS-I', 'Cas5_9_CAS-I-B', 'Cas6_0_I-III']	-1	GTTTTAATTCCTGTATGGTGCAATTGAAAT	REVERSE COMPLEMENT	ATCTTGGGGTCTCGGTTCAGTTCGTGAATCGCGCA	.	.	class_1	I-B	>stdO.class_1.type_I-B.LOEL01000036.1_3_SPACER32@ATCTTGGGGTCTCGGTTCAGTTCGTGAATCGCGCA
	LOEL01000036.1	binding_site	2838	2871	34	LOEL01000036.1_3_SPACER33	LOEL01000036.1_3	CTTCTTCTTAGAAAACCACAACTACCGTCTTCAA	GCA_001553795	1	76	[MP4_504]	FALSE	LOEL01000036.1@1	[3347, 11030]	I-B	I-B	Unknown	certain	I-B	0.926599	['Cas2_2_CAS-I-II-III-IV-V-VI', 'Cas1_6_CAS-I-II-III-IV-V-VI', 'Cas4_5_CAS-I-II-III-IV-V-VI', 'Cas7_3_CAS-I-B', 'Cas8b6_0_CAS-I-B', 'Cas3_1_CAS-I', 'Cas5_9_CAS-I-B', 'Cas6_0_I-III']	-1	GTTTTAATTCCTGTATGGTGCAATTGAAAT	REVERSE COMPLEMENT	TTGAAGACGGTAGTTGTGGTTTTCTAAGAAGAAG	.	.	class_1	I-B	>stdO.class_1.type_I-B.LOEL01000036.1_3_SPACER33@TTGAAGACGGTAGTTGTGGTTTTCTAAGAAGAAG
	LOEL01000036.1	binding_site	2902	2937	36	LOEL01000036.1_3_SPACER34	LOEL01000036.1_3	TTTTTTTAGAAAGAATCCCGCCTCGGACATAGCCGA	GCA_001553795	1	76	[MP4_504]	FALSE	LOEL01000036.1@1	[3347, 11030]	I-B	I-B	Unknown	certain	I-B	0.926599	['Cas2_2_CAS-I-II-III-IV-V-VI', 'Cas1_6_CAS-I-II-III-IV-V-VI', 'Cas4_5_CAS-I-II-III-IV-V-VI', 'Cas7_3_CAS-I-B', 'Cas8b6_0_CAS-I-B', 'Cas3_1_CAS-I', 'Cas5_9_CAS-I-B', 'Cas6_0_I-III']	-1	GTTTTAATTCCTGTATGGTGCAATTGAAAT	REVERSE COMPLEMENT	TCGGCTATGTCCGAGGCGGGATTCTTTCTAAAAAAA	.	.	class_1	I-B	>stdO.class_1.type_I-B.LOEL01000036.1_3_SPACER34@TCGGCTATGTCCGAGGCGGGATTCTTTCTAAAAAAA
	LOEL01000036.1	binding_site	2968	3003	36	LOEL01000036.1_3_SPACER35	LOEL01000036.1_3	TCCGCATCTCGATGTTGCCGGCAATCGCAACTGCAC	GCA_001553795	1	76	[MP4_504]	FALSE	LOEL01000036.1@1	[3347, 11030]	I-B	I-B	Unknown	certain	I-B	0.926599	['Cas2_2_CAS-I-II-III-IV-V-VI', 'Cas1_6_CAS-I-II-III-IV-V-VI', 'Cas4_5_CAS-I-II-III-IV-V-VI', 'Cas7_3_CAS-I-B', 'Cas8b6_0_CAS-I-B', 'Cas3_1_CAS-I', 'Cas5_9_CAS-I-B', 'Cas6_0_I-III']	-1	GTTTTAATTCCTGTATGGTGCAATTGAAAT	REVERSE COMPLEMENT	GTGCAGTTGCGATTGCCGGCAACATCGAGATGCGGA	.	.	class_1	I-B	>stdO.class_1.type_I-B.LOEL01000036.1_3_SPACER35@GTGCAGTTGCGATTGCCGGCAACATCGAGATGCGGA
	LOEL01000036.1	binding_site	3034	3070	37	LOEL01000036.1_3_SPACER36	LOEL01000036.1_3	TTTGATTCTATTCCGTTAAAACCCACTTTTTTCGTTA	GCA_001553795	1	76	[MP4_504]	FALSE	LOEL01000036.1@1	[3347, 11030]	I-B	I-B	Unknown	certain	I-B	0.926599	['Cas2_2_CAS-I-II-III-IV-V-VI', 'Cas1_6_CAS-I-II-III-IV-V-VI', 'Cas4_5_CAS-I-II-III-IV-V-VI', 'Cas7_3_CAS-I-B', 'Cas8b6_0_CAS-I-B', 'Cas3_1_CAS-I', 'Cas5_9_CAS-I-B', 'Cas6_0_I-III']	-1	GTTTTAATTCCTGTATGGTGCAATTGAAAT	REVERSE COMPLEMENT	TAACGAAAAAAGTGGGTTTTAACGGAATAGAATCAAA	.	.	class_1	I-B	>stdO.class_1.type_I-B.LOEL01000036.1_3_SPACER36@TAACGAAAAAAGTGGGTTTTAACGGAATAGAATCAAA
	LOEL01000036.1	binding_site	936	970	35	LOEL01000036.1_3_SPACER4	LOEL01000036.1_3	CGCGGATGCGCATACCTTTTCCACATGCGCGAAGA	GCA_001553795	1	76	[MP4_504]	FALSE	LOEL01000036.1@1	[3347, 11030]	I-B	I-B	Unknown	certain	I-B	0.926599	['Cas2_2_CAS-I-II-III-IV-V-VI', 'Cas1_6_CAS-I-II-III-IV-V-VI', 'Cas4_5_CAS-I-II-III-IV-V-VI', 'Cas7_3_CAS-I-B', 'Cas8b6_0_CAS-I-B', 'Cas3_1_CAS-I', 'Cas5_9_CAS-I-B', 'Cas6_0_I-III']	-1	GTTTTAATTCCTGTATGGTGCAATTGAAAT	REVERSE COMPLEMENT	TCTTCGCGCATGTGGAAAAGGTATGCGCATCCGCG	.	.	class_1	I-B	>stdO.class_1.type_I-B.LOEL01000036.1_3_SPACER4@TCTTCGCGCATGTGGAAAAGGTATGCGCATCCGCG
	LOEL01000036.1	binding_site	1001	1036	36	LOEL01000036.1_3_SPACER5	LOEL01000036.1_3	TACACAGCACAGCCGTAACCAAAAGCAAAAGGAATA	GCA_001553795	1	76	[MP4_504]	FALSE	LOEL01000036.1@1	[3347, 11030]	I-B	I-B	Unknown	certain	I-B	0.926599	['Cas2_2_CAS-I-II-III-IV-V-VI', 'Cas1_6_CAS-I-II-III-IV-V-VI', 'Cas4_5_CAS-I-II-III-IV-V-VI', 'Cas7_3_CAS-I-B', 'Cas8b6_0_CAS-I-B', 'Cas3_1_CAS-I', 'Cas5_9_CAS-I-B', 'Cas6_0_I-III']	-1	GTTTTAATTCCTGTATGGTGCAATTGAAAT	REVERSE COMPLEMENT	TATTCCTTTTGCTTTTGGTTACGGCTGTGCTGTGTA	.	.	class_1	I-B	>stdO.class_1.type_I-B.LOEL01000036.1_3_SPACER5@TATTCCTTTTGCTTTTGGTTACGGCTGTGCTGTGTA
	LOEL01000036.1	binding_site	1067	1102	36	LOEL01000036.1_3_SPACER6	LOEL01000036.1_3	ATTGATGAGATTATTTCTTACACGCCCGCGGAGCTG	GCA_001553795	1	76	[MP4_504]	FALSE	LOEL01000036.1@1	[3347, 11030]	I-B	I-B	Unknown	certain	I-B	0.926599	['Cas2_2_CAS-I-II-III-IV-V-VI', 'Cas1_6_CAS-I-II-III-IV-V-VI', 'Cas4_5_CAS-I-II-III-IV-V-VI', 'Cas7_3_CAS-I-B', 'Cas8b6_0_CAS-I-B', 'Cas3_1_CAS-I', 'Cas5_9_CAS-I-B', 'Cas6_0_I-III']	-1	GTTTTAATTCCTGTATGGTGCAATTGAAAT	REVERSE COMPLEMENT	CAGCTCCGCGGGCGTGTAAGAAATAATCTCATCAAT	.	.	class_1	I-B	>stdO.class_1.type_I-B.LOEL01000036.1_3_SPACER6@CAGCTCCGCGGGCGTGTAAGAAATAATCTCATCAAT
	LOEL01000036.1	binding_site	1133	1166	34	LOEL01000036.1_3_SPACER7	LOEL01000036.1_3	TGATTGCGAAATGGGACCTGGACAAAACGCTCGT	GCA_001553795	1	76	[MP4_504]	FALSE	LOEL01000036.1@1	[3347, 11030]	I-B	I-B	Unknown	certain	I-B	0.926599	['Cas2_2_CAS-I-II-III-IV-V-VI', 'Cas1_6_CAS-I-II-III-IV-V-VI', 'Cas4_5_CAS-I-II-III-IV-V-VI', 'Cas7_3_CAS-I-B', 'Cas8b6_0_CAS-I-B', 'Cas3_1_CAS-I', 'Cas5_9_CAS-I-B', 'Cas6_0_I-III']	-1	GTTTTAATTCCTGTATGGTGCAATTGAAAT	REVERSE COMPLEMENT	ACGAGCGTTTTGTCCAGGTCCCATTTCGCAATCA	.	.	class_1	I-B	>stdO.class_1.type_I-B.LOEL01000036.1_3_SPACER7@ACGAGCGTTTTGTCCAGGTCCCATTTCGCAATCA
	LOEL01000036.1	binding_site	1197	1233	37	LOEL01000036.1_3_SPACER8	LOEL01000036.1_3	TGGGGCAACGCAACGGTGGAGGCTTGGGGCAACGCAA	GCA_001553795	1	76	[MP4_504]	FALSE	LOEL01000036.1@1	[3347, 11030]	I-B	I-B	Unknown	certain	I-B	0.926599	['Cas2_2_CAS-I-II-III-IV-V-VI', 'Cas1_6_CAS-I-II-III-IV-V-VI', 'Cas4_5_CAS-I-II-III-IV-V-VI', 'Cas7_3_CAS-I-B', 'Cas8b6_0_CAS-I-B', 'Cas3_1_CAS-I', 'Cas5_9_CAS-I-B', 'Cas6_0_I-III']	-1	GTTTTAATTCCTGTATGGTGCAATTGAAAT	REVERSE COMPLEMENT	TTGCGTTGCCCCAAGCCTCCACCGTTGCGTTGCCCCA	.	.	class_1	I-B	>stdO.class_1.type_I-B.LOEL01000036.1_3_SPACER8@TTGCGTTGCCCCAAGCCTCCACCGTTGCGTTGCCCCA
	LOEL01000036.1	binding_site	1264	1299	36	LOEL01000036.1_3_SPACER9	LOEL01000036.1_3	GGCATATTCCCCATAACATCTTCTATAGGCTTTTTA	GCA_001553795	1	76	[MP4_504]	FALSE	LOEL01000036.1@1	[3347, 11030]	I-B	I-B	Unknown	certain	I-B	0.926599	['Cas2_2_CAS-I-II-III-IV-V-VI', 'Cas1_6_CAS-I-II-III-IV-V-VI', 'Cas4_5_CAS-I-II-III-IV-V-VI', 'Cas7_3_CAS-I-B', 'Cas8b6_0_CAS-I-B', 'Cas3_1_CAS-I', 'Cas5_9_CAS-I-B', 'Cas6_0_I-III']	-1	GTTTTAATTCCTGTATGGTGCAATTGAAAT	REVERSE COMPLEMENT	TAAAAAGCCTATAGAAGATGTTATGGGGAATATGCC	.	.	class_1	I-B	>stdO.class_1.type_I-B.LOEL01000036.1_3_SPACER9@TAAAAAGCCTATAGAAGATGTTATGGGGAATATGCC
	NSLQ01000070.1	binding_site	1008	1043	36	NSLQ01000070.1_3_SPACER1	NSLQ01000070.1_3	TTTCTGTCTTGACGCGTCGCAATATCTTCACCTTCT	GCA_002529345	1	72	[WW2952]	FALSE	NSLQ01000070.1@1	[1580, 5708]	I-B	I-B	I-B	certain	I-B	0.796014	['Cas2_2_CAS-I-II-III-IV-V-VI', 'Cas1_6_CAS-I-II-III-IV-V-VI', 'Cas4_5_CAS-I-II-III-IV-V-VI', 'Cas7_3_CAS-I-B', 'Cas8b6_0_CAS-I-B']	-1	ATTTTAATTCCTGTATGGTGCAATTGAAAT	REVERSE COMPLEMENT	AGAAGGTGAAGATATTGCGACGCGTCAAGACAGAAA	.	.	class_1	I-B	>stdO.class_1.type_I-B.NSLQ01000070.1_3_SPACER1@AGAAGGTGAAGATATTGCGACGCGTCAAGACAGAAA
	NSLQ01000070.1	binding_site	1074	1108	35	NSLQ01000070.1_3_SPACER2	NSLQ01000070.1_3	AGCCTCCACCGTTGCACTGTCGACTAATAAATAGC	GCA_002529345	1	72	[WW2952]	FALSE	NSLQ01000070.1@1	[1580, 5708]	I-B	I-B	I-B	certain	I-B	0.796014	['Cas2_2_CAS-I-II-III-IV-V-VI', 'Cas1_6_CAS-I-II-III-IV-V-VI', 'Cas4_5_CAS-I-II-III-IV-V-VI', 'Cas7_3_CAS-I-B', 'Cas8b6_0_CAS-I-B']	-1	ATTTTAATTCCTGTATGGTGCAATTGAAAT	REVERSE COMPLEMENT	GCTATTTATTAGTCGACAGTGCAACGGTGGAGGCT	.	.	class_1	I-B	>stdO.class_1.type_I-B.NSLQ01000070.1_3_SPACER2@GCTATTTATTAGTCGACAGTGCAACGGTGGAGGCT
	NSLQ01000070.1	binding_site	1139	1173	35	NSLQ01000070.1_3_SPACER3	NSLQ01000070.1_3	TGAGCACAAGCCCCGTGCGGCAGCGGCGGATCTTC	GCA_002529345	1	72	[WW2952]	FALSE	NSLQ01000070.1@1	[1580, 5708]	I-B	I-B	I-B	certain	I-B	0.796014	['Cas2_2_CAS-I-II-III-IV-V-VI', 'Cas1_6_CAS-I-II-III-IV-V-VI', 'Cas4_5_CAS-I-II-III-IV-V-VI', 'Cas7_3_CAS-I-B', 'Cas8b6_0_CAS-I-B']	-1	ATTTTAATTCCTGTATGGTGCAATTGAAAT	REVERSE COMPLEMENT	GAAGATCCGCCGCTGCCGCACGGGGCTTGTGCTCA	.	.	class_1	I-B	>stdO.class_1.type_I-B.NSLQ01000070.1_3_SPACER3@GAAGATCCGCCGCTGCCGCACGGGGCTTGTGCTCA
	NSLQ01000070.1	binding_site	1204	1238	35	NSLQ01000070.1_3_SPACER4	NSLQ01000070.1_3	CCGTGGGTTTATGGAAATGCTGTAATTCAAACAAA	GCA_002529345	1	72	[WW2952]	FALSE	NSLQ01000070.1@1	[1580, 5708]	I-B	I-B	I-B	certain	I-B	0.796014	['Cas2_2_CAS-I-II-III-IV-V-VI', 'Cas1_6_CAS-I-II-III-IV-V-VI', 'Cas4_5_CAS-I-II-III-IV-V-VI', 'Cas7_3_CAS-I-B', 'Cas8b6_0_CAS-I-B']	-1	ATTTTAATTCCTGTATGGTGCAATTGAAAT	REVERSE COMPLEMENT	TTTGTTTGAATTACAGCATTTCCATAAACCCACGG	.	.	class_1	I-B	>stdO.class_1.type_I-B.NSLQ01000070.1_3_SPACER4@TTTGTTTGAATTACAGCATTTCCATAAACCCACGG
	NSLQ01000070.1	binding_site	1269	1303	35	NSLQ01000070.1_3_SPACER5	NSLQ01000070.1_3	TTCGCCCTTTAGCTTCTTGAACTTCTCCAAGTCCC	GCA_002529345	1	72	[WW2952]	FALSE	NSLQ01000070.1@1	[1580, 5708]	I-B	I-B	I-B	certain	I-B	0.796014	['Cas2_2_CAS-I-II-III-IV-V-VI', 'Cas1_6_CAS-I-II-III-IV-V-VI', 'Cas4_5_CAS-I-II-III-IV-V-VI', 'Cas7_3_CAS-I-B', 'Cas8b6_0_CAS-I-B']	-1	ATTTTAATTCCTGTATGGTGCAATTGAAAT	REVERSE COMPLEMENT	GGGACTTGGAGAAGTTCAAGAAGCTAAAGGGCGAA	.	.	class_1	I-B	>stdO.class_1.type_I-B.NSLQ01000070.1_3_SPACER5@GGGACTTGGAGAAGTTCAAGAAGCTAAAGGGCGAA
	NSLW01000005.1	binding_site	21198	21233	36	NSLW01000005.1_3_SPACER1	NSLW01000005.1_3	TTCTTTTTTCTTTGAGATATTCGAACTCACCTCTGT	GCA_002529375	1	44	[WW2842]	FALSE	NSLW01000005.1@1	[26696, 34379]	I-B	I-B	Unknown	certain	I-B	0.926599	['Cas2_2_CAS-I-II-III-IV-V-VI', 'Cas1_6_CAS-I-II-III-IV-V-VI', 'Cas4_5_CAS-I-II-III-IV-V-VI', 'Cas7_3_CAS-I-B', 'Cas8b6_0_CAS-I-B', 'Cas3_1_CAS-I', 'Cas5_9_CAS-I-B', 'Cas6_0_I-III']	-1	GTTTTAATTCCTGTATGGTGCAATTGAAAT	REVERSE COMPLEMENT	ACAGAGGTGAGTTCGAATATCTCAAAGAAAAAAGAA	.	.	class_1	I-B	>stdO.class_1.type_I-B.NSLW01000005.1_3_SPACER1@ACAGAGGTGAGTTCGAATATCTCAAAGAAAAAAGAA
	NSLW01000005.1	binding_site	21788	21823	36	NSLW01000005.1_3_SPACER10	NSLW01000005.1_3	TGTTTCCAATTTTTTTATTAAGTTAATTGTCATTTG	GCA_002529375	1	44	[WW2842]	FALSE	NSLW01000005.1@1	[26696, 34379]	I-B	I-B	Unknown	certain	I-B	0.926599	['Cas2_2_CAS-I-II-III-IV-V-VI', 'Cas1_6_CAS-I-II-III-IV-V-VI', 'Cas4_5_CAS-I-II-III-IV-V-VI', 'Cas7_3_CAS-I-B', 'Cas8b6_0_CAS-I-B', 'Cas3_1_CAS-I', 'Cas5_9_CAS-I-B', 'Cas6_0_I-III']	-1	GTTTTAATTCCTGTATGGTGCAATTGAAAT	REVERSE COMPLEMENT	CAAATGACAATTAACTTAATAAAAAAATTGGAAACA	.	.	class_1	I-B	>stdO.class_1.type_I-B.NSLW01000005.1_3_SPACER10@CAAATGACAATTAACTTAATAAAAAAATTGGAAACA
	NSLW01000005.1	binding_site	21854	21889	36	NSLW01000005.1_3_SPACER11	NSLW01000005.1_3	TATGTATTCGTGAAAATAACTTGTATCTGTTCTCGC	GCA_002529375	1	44	[WW2842]	FALSE	NSLW01000005.1@1	[26696, 34379]	I-B	I-B	Unknown	certain	I-B	0.926599	['Cas2_2_CAS-I-II-III-IV-V-VI', 'Cas1_6_CAS-I-II-III-IV-V-VI', 'Cas4_5_CAS-I-II-III-IV-V-VI', 'Cas7_3_CAS-I-B', 'Cas8b6_0_CAS-I-B', 'Cas3_1_CAS-I', 'Cas5_9_CAS-I-B', 'Cas6_0_I-III']	-1	GTTTTAATTCCTGTATGGTGCAATTGAAAT	REVERSE COMPLEMENT	GCGAGAACAGATACAAGTTATTTTCACGAATACATA	.	.	class_1	I-B	>stdO.class_1.type_I-B.NSLW01000005.1_3_SPACER11@GCGAGAACAGATACAAGTTATTTTCACGAATACATA
	NSLW01000005.1	binding_site	21920	21954	35	NSLW01000005.1_3_SPACER12	NSLW01000005.1_3	TGAGCCGGGCGACAACCCGCGCCCCGCCGCTACGG	GCA_002529375	1	44	[WW2842]	FALSE	NSLW01000005.1@1	[26696, 34379]	I-B	I-B	Unknown	certain	I-B	0.926599	['Cas2_2_CAS-I-II-III-IV-V-VI', 'Cas1_6_CAS-I-II-III-IV-V-VI', 'Cas4_5_CAS-I-II-III-IV-V-VI', 'Cas7_3_CAS-I-B', 'Cas8b6_0_CAS-I-B', 'Cas3_1_CAS-I', 'Cas5_9_CAS-I-B', 'Cas6_0_I-III']	-1	GTTTTAATTCCTGTATGGTGCAATTGAAAT	REVERSE COMPLEMENT	CCGTAGCGGCGGGGCGCGGGTTGTCGCCCGGCTCA	.	.	class_1	I-B	>stdO.class_1.type_I-B.NSLW01000005.1_3_SPACER12@CCGTAGCGGCGGGGCGCGGGTTGTCGCCCGGCTCA
	NSLW01000005.1	binding_site	21985	22020	36	NSLW01000005.1_3_SPACER13	NSLW01000005.1_3	TTCAAGGGGGATGTCGTCACGAGAGGCCACAGCGAT	GCA_002529375	1	44	[WW2842]	FALSE	NSLW01000005.1@1	[26696, 34379]	I-B	I-B	Unknown	certain	I-B	0.926599	['Cas2_2_CAS-I-II-III-IV-V-VI', 'Cas1_6_CAS-I-II-III-IV-V-VI', 'Cas4_5_CAS-I-II-III-IV-V-VI', 'Cas7_3_CAS-I-B', 'Cas8b6_0_CAS-I-B', 'Cas3_1_CAS-I', 'Cas5_9_CAS-I-B', 'Cas6_0_I-III']	-1	GTTTTAATTCCTGTATGGTGCAATTGAAAT	REVERSE COMPLEMENT	ATCGCTGTGGCCTCTCGTGACGACATCCCCCTTGAA	.	.	class_1	I-B	>stdO.class_1.type_I-B.NSLW01000005.1_3_SPACER13@ATCGCTGTGGCCTCTCGTGACGACATCCCCCTTGAA
	NSLW01000005.1	binding_site	22051	22086	36	NSLW01000005.1_3_SPACER14	NSLW01000005.1_3	AAGAACGAAAAAGAAATCGAAAAACTCAGGAACGTT	GCA_002529375	1	44	[WW2842]	FALSE	NSLW01000005.1@1	[26696, 34379]	I-B	I-B	Unknown	certain	I-B	0.926599	['Cas2_2_CAS-I-II-III-IV-V-VI', 'Cas1_6_CAS-I-II-III-IV-V-VI', 'Cas4_5_CAS-I-II-III-IV-V-VI', 'Cas7_3_CAS-I-B', 'Cas8b6_0_CAS-I-B', 'Cas3_1_CAS-I', 'Cas5_9_CAS-I-B', 'Cas6_0_I-III']	-1	GTTTTAATTCCTGTATGGTGCAATTGAAAT	REVERSE COMPLEMENT	AACGTTCCTGAGTTTTTCGATTTCTTTTTCGTTCTT	.	.	class_1	I-B	>stdO.class_1.type_I-B.NSLW01000005.1_3_SPACER14@AACGTTCCTGAGTTTTTCGATTTCTTTTTCGTTCTT
	NSLW01000005.1	binding_site	22117	22152	36	NSLW01000005.1_3_SPACER15	NSLW01000005.1_3	AAGTCAATTAAGCAGTATCAAATGAAGTGCGGATAT	GCA_002529375	1	44	[WW2842]	FALSE	NSLW01000005.1@1	[26696, 34379]	I-B	I-B	Unknown	certain	I-B	0.926599	['Cas2_2_CAS-I-II-III-IV-V-VI', 'Cas1_6_CAS-I-II-III-IV-V-VI', 'Cas4_5_CAS-I-II-III-IV-V-VI', 'Cas7_3_CAS-I-B', 'Cas8b6_0_CAS-I-B', 'Cas3_1_CAS-I', 'Cas5_9_CAS-I-B', 'Cas6_0_I-III']	-1	GTTTTAATTCCTGTATGGTGCAATTGAAAT	REVERSE COMPLEMENT	ATATCCGCACTTCATTTGATACTGCTTAATTGACTT	.	.	class_1	I-B	>stdO.class_1.type_I-B.NSLW01000005.1_3_SPACER15@ATATCCGCACTTCATTTGATACTGCTTAATTGACTT
	NSLW01000005.1	binding_site	22183	22217	35	NSLW01000005.1_3_SPACER16	NSLW01000005.1_3	TATACTGTTAGCAGACGAAGAGGACTTTTTTAATG	GCA_002529375	1	44	[WW2842]	FALSE	NSLW01000005.1@1	[26696, 34379]	I-B	I-B	Unknown	certain	I-B	0.926599	['Cas2_2_CAS-I-II-III-IV-V-VI', 'Cas1_6_CAS-I-II-III-IV-V-VI', 'Cas4_5_CAS-I-II-III-IV-V-VI', 'Cas7_3_CAS-I-B', 'Cas8b6_0_CAS-I-B', 'Cas3_1_CAS-I', 'Cas5_9_CAS-I-B', 'Cas6_0_I-III']	-1	GTTTTAATTCCTGTATGGTGCAATTGAAAT	REVERSE COMPLEMENT	CATTAAAAAAGTCCTCTTCGTCTGCTAACAGTATA	.	.	class_1	I-B	>stdO.class_1.type_I-B.NSLW01000005.1_3_SPACER16@CATTAAAAAAGTCCTCTTCGTCTGCTAACAGTATA
	NSLW01000005.1	binding_site	22248	22283	36	NSLW01000005.1_3_SPACER17	NSLW01000005.1_3	TGTGTATAAGAACACTTCGATGCTTCTTCAAACCGT	GCA_002529375	1	44	[WW2842]	FALSE	NSLW01000005.1@1	[26696, 34379]	I-B	I-B	Unknown	certain	I-B	0.926599	['Cas2_2_CAS-I-II-III-IV-V-VI', 'Cas1_6_CAS-I-II-III-IV-V-VI', 'Cas4_5_CAS-I-II-III-IV-V-VI', 'Cas7_3_CAS-I-B', 'Cas8b6_0_CAS-I-B', 'Cas3_1_CAS-I', 'Cas5_9_CAS-I-B', 'Cas6_0_I-III']	-1	GTTTTAATTCCTGTATGGTGCAATTGAAAT	REVERSE COMPLEMENT	ACGGTTTGAAGAAGCATCGAAGTGTTCTTATACACA	.	.	class_1	I-B	>stdO.class_1.type_I-B.NSLW01000005.1_3_SPACER17@ACGGTTTGAAGAAGCATCGAAGTGTTCTTATACACA
	NSLW01000005.1	binding_site	22314	22349	36	NSLW01000005.1_3_SPACER18	NSLW01000005.1_3	AACTAAAGATATTACACTAACATATCTGAACTATAA	GCA_002529375	1	44	[WW2842]	FALSE	NSLW01000005.1@1	[26696, 34379]	I-B	I-B	Unknown	certain	I-B	0.926599	['Cas2_2_CAS-I-II-III-IV-V-VI', 'Cas1_6_CAS-I-II-III-IV-V-VI', 'Cas4_5_CAS-I-II-III-IV-V-VI', 'Cas7_3_CAS-I-B', 'Cas8b6_0_CAS-I-B', 'Cas3_1_CAS-I', 'Cas5_9_CAS-I-B', 'Cas6_0_I-III']	-1	GTTTTAATTCCTGTATGGTGCAATTGAAAT	REVERSE COMPLEMENT	TTATAGTTCAGATATGTTAGTGTAATATCTTTAGTT	.	.	class_1	I-B	>stdO.class_1.type_I-B.NSLW01000005.1_3_SPACER18@TTATAGTTCAGATATGTTAGTGTAATATCTTTAGTT
	NSLW01000005.1	binding_site	22380	22416	37	NSLW01000005.1_3_SPACER19	NSLW01000005.1_3	AGTGCGCTCCCTCTTTAACCCCGAGCGAGGGCATATT	GCA_002529375	1	44	[WW2842]	FALSE	NSLW01000005.1@1	[26696, 34379]	I-B	I-B	Unknown	certain	I-B	0.926599	['Cas2_2_CAS-I-II-III-IV-V-VI', 'Cas1_6_CAS-I-II-III-IV-V-VI', 'Cas4_5_CAS-I-II-III-IV-V-VI', 'Cas7_3_CAS-I-B', 'Cas8b6_0_CAS-I-B', 'Cas3_1_CAS-I', 'Cas5_9_CAS-I-B', 'Cas6_0_I-III']	-1	GTTTTAATTCCTGTATGGTGCAATTGAAAT	REVERSE COMPLEMENT	AATATGCCCTCGCTCGGGGTTAAAGAGGGAGCGCACT	.	.	class_1	I-B	>stdO.class_1.type_I-B.NSLW01000005.1_3_SPACER19@AATATGCCCTCGCTCGGGGTTAAAGAGGGAGCGCACT
	NSLW01000005.1	binding_site	21264	21299	36	NSLW01000005.1_3_SPACER2	NSLW01000005.1_3	AACGCGGCGATATCTTGGGCTATCAGCAGCGGTTTA	GCA_002529375	1	44	[WW2842]	FALSE	NSLW01000005.1@1	[26696, 34379]	I-B	I-B	Unknown	certain	I-B	0.926599	['Cas2_2_CAS-I-II-III-IV-V-VI', 'Cas1_6_CAS-I-II-III-IV-V-VI', 'Cas4_5_CAS-I-II-III-IV-V-VI', 'Cas7_3_CAS-I-B', 'Cas8b6_0_CAS-I-B', 'Cas3_1_CAS-I', 'Cas5_9_CAS-I-B', 'Cas6_0_I-III']	-1	GTTTTAATTCCTGTATGGTGCAATTGAAAT	REVERSE COMPLEMENT	TAAACCGCTGCTGATAGCCCAAGATATCGCCGCGTT	.	.	class_1	I-B	>stdO.class_1.type_I-B.NSLW01000005.1_3_SPACER2@TAAACCGCTGCTGATAGCCCAAGATATCGCCGCGTT
	NSLW01000005.1	binding_site	22447	22481	35	NSLW01000005.1_3_SPACER20	NSLW01000005.1_3	GAATGGATCAAAAAACGGTTCGGAATCGAGGTCAC	GCA_002529375	1	44	[WW2842]	FALSE	NSLW01000005.1@1	[26696, 34379]	I-B	I-B	Unknown	certain	I-B	0.926599	['Cas2_2_CAS-I-II-III-IV-V-VI', 'Cas1_6_CAS-I-II-III-IV-V-VI', 'Cas4_5_CAS-I-II-III-IV-V-VI', 'Cas7_3_CAS-I-B', 'Cas8b6_0_CAS-I-B', 'Cas3_1_CAS-I', 'Cas5_9_CAS-I-B', 'Cas6_0_I-III']	-1	GTTTTAATTCCTGTATGGTGCAATTGAAAT	REVERSE COMPLEMENT	GTGACCTCGATTCCGAACCGTTTTTTGATCCATTC	.	.	class_1	I-B	>stdO.class_1.type_I-B.NSLW01000005.1_3_SPACER20@GTGACCTCGATTCCGAACCGTTTTTTGATCCATTC
	NSLW01000005.1	binding_site	22512	22547	36	NSLW01000005.1_3_SPACER21	NSLW01000005.1_3	TCCGTCACAGAGATATACACGCAAAGGAGAGAGCGG	GCA_002529375	1	44	[WW2842]	FALSE	NSLW01000005.1@1	[26696, 34379]	I-B	I-B	Unknown	certain	I-B	0.926599	['Cas2_2_CAS-I-II-III-IV-V-VI', 'Cas1_6_CAS-I-II-III-IV-V-VI', 'Cas4_5_CAS-I-II-III-IV-V-VI', 'Cas7_3_CAS-I-B', 'Cas8b6_0_CAS-I-B', 'Cas3_1_CAS-I', 'Cas5_9_CAS-I-B', 'Cas6_0_I-III']	-1	GTTTTAATTCCTGTATGGTGCAATTGAAAT	REVERSE COMPLEMENT	CCGCTCTCTCCTTTGCGTGTATATCTCTGTGACGGA	.	.	class_1	I-B	>stdO.class_1.type_I-B.NSLW01000005.1_3_SPACER21@CCGCTCTCTCCTTTGCGTGTATATCTCTGTGACGGA
	NSLW01000005.1	binding_site	22578	22613	36	NSLW01000005.1_3_SPACER22	NSLW01000005.1_3	TGCGCTCCTTGCCGTTTTGCTCATTTATTACGCAAT	GCA_002529375	1	44	[WW2842]	FALSE	NSLW01000005.1@1	[26696, 34379]	I-B	I-B	Unknown	certain	I-B	0.926599	['Cas2_2_CAS-I-II-III-IV-V-VI', 'Cas1_6_CAS-I-II-III-IV-V-VI', 'Cas4_5_CAS-I-II-III-IV-V-VI', 'Cas7_3_CAS-I-B', 'Cas8b6_0_CAS-I-B', 'Cas3_1_CAS-I', 'Cas5_9_CAS-I-B', 'Cas6_0_I-III']	-1	GTTTTAATTCCTGTATGGTGCAATTGAAAT	REVERSE COMPLEMENT	ATTGCGTAATAAATGAGCAAAACGGCAAGGAGCGCA	.	.	class_1	I-B	>stdO.class_1.type_I-B.NSLW01000005.1_3_SPACER22@ATTGCGTAATAAATGAGCAAAACGGCAAGGAGCGCA
	NSLW01000005.1	binding_site	22644	22679	36	NSLW01000005.1_3_SPACER23	NSLW01000005.1_3	CGAAAAGCTGAAAACCCGACTGTTCCCTTCTCTTCG	GCA_002529375	1	44	[WW2842]	FALSE	NSLW01000005.1@1	[26696, 34379]	I-B	I-B	Unknown	certain	I-B	0.926599	['Cas2_2_CAS-I-II-III-IV-V-VI', 'Cas1_6_CAS-I-II-III-IV-V-VI', 'Cas4_5_CAS-I-II-III-IV-V-VI', 'Cas7_3_CAS-I-B', 'Cas8b6_0_CAS-I-B', 'Cas3_1_CAS-I', 'Cas5_9_CAS-I-B', 'Cas6_0_I-III']	-1	GTTTTAATTCCTGTATGGTGCAATTGAAAT	REVERSE COMPLEMENT	CGAAGAGAAGGGAACAGTCGGGTTTTCAGCTTTTCG	.	.	class_1	I-B	>stdO.class_1.type_I-B.NSLW01000005.1_3_SPACER23@CGAAGAGAAGGGAACAGTCGGGTTTTCAGCTTTTCG
	NSLW01000005.1	binding_site	22710	22744	35	NSLW01000005.1_3_SPACER24	NSLW01000005.1_3	TTGCTGCTCGACGAGGACGGTAAGGTAAAGCCGTT	GCA_002529375	1	44	[WW2842]	FALSE	NSLW01000005.1@1	[26696, 34379]	I-B	I-B	Unknown	certain	I-B	0.926599	['Cas2_2_CAS-I-II-III-IV-V-VI', 'Cas1_6_CAS-I-II-III-IV-V-VI', 'Cas4_5_CAS-I-II-III-IV-V-VI', 'Cas7_3_CAS-I-B', 'Cas8b6_0_CAS-I-B', 'Cas3_1_CAS-I', 'Cas5_9_CAS-I-B', 'Cas6_0_I-III']	-1	GTTTTAATTCCTGTATGGTGCAATTGAAAT	REVERSE COMPLEMENT	AACGGCTTTACCTTACCGTCCTCGTCGAGCAGCAA	.	.	class_1	I-B	>stdO.class_1.type_I-B.NSLW01000005.1_3_SPACER24@AACGGCTTTACCTTACCGTCCTCGTCGAGCAGCAA
	NSLW01000005.1	binding_site	22775	22810	36	NSLW01000005.1_3_SPACER25	NSLW01000005.1_3	ACTACGCCCTAATCTTTTCAGATTTCAATTCCCGTA	GCA_002529375	1	44	[WW2842]	FALSE	NSLW01000005.1@1	[26696, 34379]	I-B	I-B	Unknown	certain	I-B	0.926599	['Cas2_2_CAS-I-II-III-IV-V-VI', 'Cas1_6_CAS-I-II-III-IV-V-VI', 'Cas4_5_CAS-I-II-III-IV-V-VI', 'Cas7_3_CAS-I-B', 'Cas8b6_0_CAS-I-B', 'Cas3_1_CAS-I', 'Cas5_9_CAS-I-B', 'Cas6_0_I-III']	-1	GTTTTAATTCCTGTATGGTGCAATTGAAAT	REVERSE COMPLEMENT	TACGGGAATTGAAATCTGAAAAGATTAGGGCGTAGT	.	.	class_1	I-B	>stdO.class_1.type_I-B.NSLW01000005.1_3_SPACER25@TACGGGAATTGAAATCTGAAAAGATTAGGGCGTAGT
	NSLW01000005.1	binding_site	22841	22876	36	NSLW01000005.1_3_SPACER26	NSLW01000005.1_3	TGGAGGCTATTTGTTTTAACTTAACATTAATACACA	GCA_002529375	1	44	[WW2842]	FALSE	NSLW01000005.1@1	[26696, 34379]	I-B	I-B	Unknown	certain	I-B	0.926599	['Cas2_2_CAS-I-II-III-IV-V-VI', 'Cas1_6_CAS-I-II-III-IV-V-VI', 'Cas4_5_CAS-I-II-III-IV-V-VI', 'Cas7_3_CAS-I-B', 'Cas8b6_0_CAS-I-B', 'Cas3_1_CAS-I', 'Cas5_9_CAS-I-B', 'Cas6_0_I-III']	-1	GTTTTAATTCCTGTATGGTGCAATTGAAAT	REVERSE COMPLEMENT	TGTGTATTAATGTTAAGTTAAAACAAATAGCCTCCA	.	.	class_1	I-B	>stdO.class_1.type_I-B.NSLW01000005.1_3_SPACER26@TGTGTATTAATGTTAAGTTAAAACAAATAGCCTCCA
	NSLW01000005.1	binding_site	22907	22942	36	NSLW01000005.1_3_SPACER27	NSLW01000005.1_3	AAGCTCTAAGGGCAAGCTCAATTTTGTGTATAATTC	GCA_002529375	1	44	[WW2842]	FALSE	NSLW01000005.1@1	[26696, 34379]	I-B	I-B	Unknown	certain	I-B	0.926599	['Cas2_2_CAS-I-II-III-IV-V-VI', 'Cas1_6_CAS-I-II-III-IV-V-VI', 'Cas4_5_CAS-I-II-III-IV-V-VI', 'Cas7_3_CAS-I-B', 'Cas8b6_0_CAS-I-B', 'Cas3_1_CAS-I', 'Cas5_9_CAS-I-B', 'Cas6_0_I-III']	-1	GTTTTAATTCCTGTATGGTGCAATTGAAAT	REVERSE COMPLEMENT	GAATTATACACAAAATTGAGCTTGCCCTTAGAGCTT	.	.	class_1	I-B	>stdO.class_1.type_I-B.NSLW01000005.1_3_SPACER27@GAATTATACACAAAATTGAGCTTGCCCTTAGAGCTT
	NSLW01000005.1	binding_site	22973	23008	36	NSLW01000005.1_3_SPACER28	NSLW01000005.1_3	AAGCTCTAAGGGCAAGCTCAATTTTGTGTATAATTC	GCA_002529375	1	44	[WW2842]	FALSE	NSLW01000005.1@1	[26696, 34379]	I-B	I-B	Unknown	certain	I-B	0.926599	['Cas2_2_CAS-I-II-III-IV-V-VI', 'Cas1_6_CAS-I-II-III-IV-V-VI', 'Cas4_5_CAS-I-II-III-IV-V-VI', 'Cas7_3_CAS-I-B', 'Cas8b6_0_CAS-I-B', 'Cas3_1_CAS-I', 'Cas5_9_CAS-I-B', 'Cas6_0_I-III']	-1	GTTTTAATTCCTGTATGGTGCAATTGAAAT	REVERSE COMPLEMENT	GAATTATACACAAAATTGAGCTTGCCCTTAGAGCTT	.	.	class_1	I-B	>stdO.class_1.type_I-B.NSLW01000005.1_3_SPACER28@GAATTATACACAAAATTGAGCTTGCCCTTAGAGCTT
	NSLW01000005.1	binding_site	23039	23072	34	NSLW01000005.1_3_SPACER29	NSLW01000005.1_3	ACAGACGCGCAGATACAGGCAATGAAAGTGATGA	GCA_002529375	1	44	[WW2842]	FALSE	NSLW01000005.1@1	[26696, 34379]	I-B	I-B	Unknown	certain	I-B	0.926599	['Cas2_2_CAS-I-II-III-IV-V-VI', 'Cas1_6_CAS-I-II-III-IV-V-VI', 'Cas4_5_CAS-I-II-III-IV-V-VI', 'Cas7_3_CAS-I-B', 'Cas8b6_0_CAS-I-B', 'Cas3_1_CAS-I', 'Cas5_9_CAS-I-B', 'Cas6_0_I-III']	-1	GTTTTAATTCCTGTATGGTGCAATTGAAAT	REVERSE COMPLEMENT	TCATCACTTTCATTGCCTGTATCTGCGCGTCTGT	.	.	class_1	I-B	>stdO.class_1.type_I-B.NSLW01000005.1_3_SPACER29@TCATCACTTTCATTGCCTGTATCTGCGCGTCTGT
	NSLW01000005.1	binding_site	21330	21364	35	NSLW01000005.1_3_SPACER3	NSLW01000005.1_3	GGCAACAGACACGCAGGCTTCTATCGTCTACTGCG	GCA_002529375	1	44	[WW2842]	FALSE	NSLW01000005.1@1	[26696, 34379]	I-B	I-B	Unknown	certain	I-B	0.926599	['Cas2_2_CAS-I-II-III-IV-V-VI', 'Cas1_6_CAS-I-II-III-IV-V-VI', 'Cas4_5_CAS-I-II-III-IV-V-VI', 'Cas7_3_CAS-I-B', 'Cas8b6_0_CAS-I-B', 'Cas3_1_CAS-I', 'Cas5_9_CAS-I-B', 'Cas6_0_I-III']	-1	GTTTTAATTCCTGTATGGTGCAATTGAAAT	REVERSE COMPLEMENT	CGCAGTAGACGATAGAAGCCTGCGTGTCTGTTGCC	.	.	class_1	I-B	>stdO.class_1.type_I-B.NSLW01000005.1_3_SPACER3@CGCAGTAGACGATAGAAGCCTGCGTGTCTGTTGCC
	NSLW01000005.1	binding_site	23103	23137	35	NSLW01000005.1_3_SPACER30	NSLW01000005.1_3	TAGAAATAGCGCAACGAGCTGCATGGCATATATAT	GCA_002529375	1	44	[WW2842]	FALSE	NSLW01000005.1@1	[26696, 34379]	I-B	I-B	Unknown	certain	I-B	0.926599	['Cas2_2_CAS-I-II-III-IV-V-VI', 'Cas1_6_CAS-I-II-III-IV-V-VI', 'Cas4_5_CAS-I-II-III-IV-V-VI', 'Cas7_3_CAS-I-B', 'Cas8b6_0_CAS-I-B', 'Cas3_1_CAS-I', 'Cas5_9_CAS-I-B', 'Cas6_0_I-III']	-1	GTTTTAATTCCTGTATGGTGCAATTGAAAT	REVERSE COMPLEMENT	ATATATATGCCATGCAGCTCGTTGCGCTATTTCTA	.	.	class_1	I-B	>stdO.class_1.type_I-B.NSLW01000005.1_3_SPACER30@ATATATATGCCATGCAGCTCGTTGCGCTATTTCTA
	NSLW01000005.1	binding_site	23168	23204	37	NSLW01000005.1_3_SPACER31	NSLW01000005.1_3	TCGACCTATTGCGGATCGATGAGCTTAGCACGCTACT	GCA_002529375	1	44	[WW2842]	FALSE	NSLW01000005.1@1	[26696, 34379]	I-B	I-B	Unknown	certain	I-B	0.926599	['Cas2_2_CAS-I-II-III-IV-V-VI', 'Cas1_6_CAS-I-II-III-IV-V-VI', 'Cas4_5_CAS-I-II-III-IV-V-VI', 'Cas7_3_CAS-I-B', 'Cas8b6_0_CAS-I-B', 'Cas3_1_CAS-I', 'Cas5_9_CAS-I-B', 'Cas6_0_I-III']	-1	GTTTTAATTCCTGTATGGTGCAATTGAAAT	REVERSE COMPLEMENT	AGTAGCGTGCTAAGCTCATCGATCCGCAATAGGTCGA	.	.	class_1	I-B	>stdO.class_1.type_I-B.NSLW01000005.1_3_SPACER31@AGTAGCGTGCTAAGCTCATCGATCCGCAATAGGTCGA
	NSLW01000005.1	binding_site	23235	23270	36	NSLW01000005.1_3_SPACER32	NSLW01000005.1_3	AAAGGTAGAAAATAATAACAAACACACGTATTCCGT	GCA_002529375	1	44	[WW2842]	FALSE	NSLW01000005.1@1	[26696, 34379]	I-B	I-B	Unknown	certain	I-B	0.926599	['Cas2_2_CAS-I-II-III-IV-V-VI', 'Cas1_6_CAS-I-II-III-IV-V-VI', 'Cas4_5_CAS-I-II-III-IV-V-VI', 'Cas7_3_CAS-I-B', 'Cas8b6_0_CAS-I-B', 'Cas3_1_CAS-I', 'Cas5_9_CAS-I-B', 'Cas6_0_I-III']	-1	GTTTTAATTCCTGTATGGTGCAATTGAAAT	REVERSE COMPLEMENT	ACGGAATACGTGTGTTTGTTATTATTTTCTACCTTT	.	.	class_1	I-B	>stdO.class_1.type_I-B.NSLW01000005.1_3_SPACER32@ACGGAATACGTGTGTTTGTTATTATTTTCTACCTTT
	NSLW01000005.1	binding_site	23301	23335	35	NSLW01000005.1_3_SPACER33	NSLW01000005.1_3	TCTATCGTTATGTAATCTCCGCCCCGACCGCCGCG	GCA_002529375	1	44	[WW2842]	FALSE	NSLW01000005.1@1	[26696, 34379]	I-B	I-B	Unknown	certain	I-B	0.926599	['Cas2_2_CAS-I-II-III-IV-V-VI', 'Cas1_6_CAS-I-II-III-IV-V-VI', 'Cas4_5_CAS-I-II-III-IV-V-VI', 'Cas7_3_CAS-I-B', 'Cas8b6_0_CAS-I-B', 'Cas3_1_CAS-I', 'Cas5_9_CAS-I-B', 'Cas6_0_I-III']	-1	GTTTTAATTCCTGTATGGTGCAATTGAAAT	REVERSE COMPLEMENT	CGCGGCGGTCGGGGCGGAGATTACATAACGATAGA	.	.	class_1	I-B	>stdO.class_1.type_I-B.NSLW01000005.1_3_SPACER33@CGCGGCGGTCGGGGCGGAGATTACATAACGATAGA
	NSLW01000005.1	binding_site	23366	23399	34	NSLW01000005.1_3_SPACER34	NSLW01000005.1_3	AGTTCGTAAAGAAGCTGGAGCTGACTCCTAACGT	GCA_002529375	1	44	[WW2842]	FALSE	NSLW01000005.1@1	[26696, 34379]	I-B	I-B	Unknown	certain	I-B	0.926599	['Cas2_2_CAS-I-II-III-IV-V-VI', 'Cas1_6_CAS-I-II-III-IV-V-VI', 'Cas4_5_CAS-I-II-III-IV-V-VI', 'Cas7_3_CAS-I-B', 'Cas8b6_0_CAS-I-B', 'Cas3_1_CAS-I', 'Cas5_9_CAS-I-B', 'Cas6_0_I-III']	-1	GTTTTAATTCCTGTATGGTGCAATTGAAAT	REVERSE COMPLEMENT	ACGTTAGGAGTCAGCTCCAGCTTCTTTACGAACT	.	.	class_1	I-B	>stdO.class_1.type_I-B.NSLW01000005.1_3_SPACER34@ACGTTAGGAGTCAGCTCCAGCTTCTTTACGAACT
	NSLW01000005.1	binding_site	23430	23464	35	NSLW01000005.1_3_SPACER35	NSLW01000005.1_3	AAGAACTAATAGAAGTAATCAAGCACAACTTTCAT	GCA_002529375	1	44	[WW2842]	FALSE	NSLW01000005.1@1	[26696, 34379]	I-B	I-B	Unknown	certain	I-B	0.926599	['Cas2_2_CAS-I-II-III-IV-V-VI', 'Cas1_6_CAS-I-II-III-IV-V-VI', 'Cas4_5_CAS-I-II-III-IV-V-VI', 'Cas7_3_CAS-I-B', 'Cas8b6_0_CAS-I-B', 'Cas3_1_CAS-I', 'Cas5_9_CAS-I-B', 'Cas6_0_I-III']	-1	GTTTTAATTCCTGTATGGTGCAATTGAAAT	REVERSE COMPLEMENT	ATGAAAGTTGTGCTTGATTACTTCTATTAGTTCTT	.	.	class_1	I-B	>stdO.class_1.type_I-B.NSLW01000005.1_3_SPACER35@ATGAAAGTTGTGCTTGATTACTTCTATTAGTTCTT
	NSLW01000005.1	binding_site	23495	23528	34	NSLW01000005.1_3_SPACER36	NSLW01000005.1_3	AACTTTCTTTCTGCTATTTGTTAAATAATTACAA	GCA_002529375	1	44	[WW2842]	FALSE	NSLW01000005.1@1	[26696, 34379]	I-B	I-B	Unknown	certain	I-B	0.926599	['Cas2_2_CAS-I-II-III-IV-V-VI', 'Cas1_6_CAS-I-II-III-IV-V-VI', 'Cas4_5_CAS-I-II-III-IV-V-VI', 'Cas7_3_CAS-I-B', 'Cas8b6_0_CAS-I-B', 'Cas3_1_CAS-I', 'Cas5_9_CAS-I-B', 'Cas6_0_I-III']	-1	GTTTTAATTCCTGTATGGTGCAATTGAAAT	REVERSE COMPLEMENT	TTGTAATTATTTAACAAATAGCAGAAAGAAAGTT	.	.	class_1	I-B	>stdO.class_1.type_I-B.NSLW01000005.1_3_SPACER36@TTGTAATTATTTAACAAATAGCAGAAAGAAAGTT
	NSLW01000005.1	binding_site	23559	23594	36	NSLW01000005.1_3_SPACER37	NSLW01000005.1_3	TCTGTTAAAAAGCTATCAAGTAGTTCTTTTTTTGAT	GCA_002529375	1	44	[WW2842]	FALSE	NSLW01000005.1@1	[26696, 34379]	I-B	I-B	Unknown	certain	I-B	0.926599	['Cas2_2_CAS-I-II-III-IV-V-VI', 'Cas1_6_CAS-I-II-III-IV-V-VI', 'Cas4_5_CAS-I-II-III-IV-V-VI', 'Cas7_3_CAS-I-B', 'Cas8b6_0_CAS-I-B', 'Cas3_1_CAS-I', 'Cas5_9_CAS-I-B', 'Cas6_0_I-III']	-1	GTTTTAATTCCTGTATGGTGCAATTGAAAT	REVERSE COMPLEMENT	ATCAAAAAAAGAACTACTTGATAGCTTTTTAACAGA	.	.	class_1	I-B	>stdO.class_1.type_I-B.NSLW01000005.1_3_SPACER37@ATCAAAAAAAGAACTACTTGATAGCTTTTTAACAGA
	NSLW01000005.1	binding_site	23625	23660	36	NSLW01000005.1_3_SPACER38	NSLW01000005.1_3	AGTGAAAAGGACACATTATACCATTGATATGACGGT	GCA_002529375	1	44	[WW2842]	FALSE	NSLW01000005.1@1	[26696, 34379]	I-B	I-B	Unknown	certain	I-B	0.926599	['Cas2_2_CAS-I-II-III-IV-V-VI', 'Cas1_6_CAS-I-II-III-IV-V-VI', 'Cas4_5_CAS-I-II-III-IV-V-VI', 'Cas7_3_CAS-I-B', 'Cas8b6_0_CAS-I-B', 'Cas3_1_CAS-I', 'Cas5_9_CAS-I-B', 'Cas6_0_I-III']	-1	GTTTTAATTCCTGTATGGTGCAATTGAAAT	REVERSE COMPLEMENT	ACCGTCATATCAATGGTATAATGTGTCCTTTTCACT	.	.	class_1	I-B	>stdO.class_1.type_I-B.NSLW01000005.1_3_SPACER38@ACCGTCATATCAATGGTATAATGTGTCCTTTTCACT
	NSLW01000005.1	binding_site	23691	23725	35	NSLW01000005.1_3_SPACER39	NSLW01000005.1_3	AACCTTTCGCATTCAAGACAACTTCTACAGTAGAT	GCA_002529375	1	44	[WW2842]	FALSE	NSLW01000005.1@1	[26696, 34379]	I-B	I-B	Unknown	certain	I-B	0.926599	['Cas2_2_CAS-I-II-III-IV-V-VI', 'Cas1_6_CAS-I-II-III-IV-V-VI', 'Cas4_5_CAS-I-II-III-IV-V-VI', 'Cas7_3_CAS-I-B', 'Cas8b6_0_CAS-I-B', 'Cas3_1_CAS-I', 'Cas5_9_CAS-I-B', 'Cas6_0_I-III']	-1	GTTTTAATTCCTGTATGGTGCAATTGAAAT	REVERSE COMPLEMENT	ATCTACTGTAGAAGTTGTCTTGAATGCGAAAGGTT	.	.	class_1	I-B	>stdO.class_1.type_I-B.NSLW01000005.1_3_SPACER39@ATCTACTGTAGAAGTTGTCTTGAATGCGAAAGGTT
	NSLW01000005.1	binding_site	21395	21428	34	NSLW01000005.1_3_SPACER4	NSLW01000005.1_3	AACTAGGAAAGCAAATTCCTTATGTATTTCTTGC	GCA_002529375	1	44	[WW2842]	FALSE	NSLW01000005.1@1	[26696, 34379]	I-B	I-B	Unknown	certain	I-B	0.926599	['Cas2_2_CAS-I-II-III-IV-V-VI', 'Cas1_6_CAS-I-II-III-IV-V-VI', 'Cas4_5_CAS-I-II-III-IV-V-VI', 'Cas7_3_CAS-I-B', 'Cas8b6_0_CAS-I-B', 'Cas3_1_CAS-I', 'Cas5_9_CAS-I-B', 'Cas6_0_I-III']	-1	GTTTTAATTCCTGTATGGTGCAATTGAAAT	REVERSE COMPLEMENT	GCAAGAAATACATAAGGAATTTGCTTTCCTAGTT	.	.	class_1	I-B	>stdO.class_1.type_I-B.NSLW01000005.1_3_SPACER4@GCAAGAAATACATAAGGAATTTGCTTTCCTAGTT
	NSLW01000005.1	binding_site	23756	23791	36	NSLW01000005.1_3_SPACER40	NSLW01000005.1_3	CGCTGCCTCCGTTATTTCATCGATTTGTTTCCATTC	GCA_002529375	1	44	[WW2842]	FALSE	NSLW01000005.1@1	[26696, 34379]	I-B	I-B	Unknown	certain	I-B	0.926599	['Cas2_2_CAS-I-II-III-IV-V-VI', 'Cas1_6_CAS-I-II-III-IV-V-VI', 'Cas4_5_CAS-I-II-III-IV-V-VI', 'Cas7_3_CAS-I-B', 'Cas8b6_0_CAS-I-B', 'Cas3_1_CAS-I', 'Cas5_9_CAS-I-B', 'Cas6_0_I-III']	-1	GTTTTAATTCCTGTATGGTGCAATTGAAAT	REVERSE COMPLEMENT	GAATGGAAACAAATCGATGAAATAACGGAGGCAGCG	.	.	class_1	I-B	>stdO.class_1.type_I-B.NSLW01000005.1_3_SPACER40@GAATGGAAACAAATCGATGAAATAACGGAGGCAGCG
	NSLW01000005.1	binding_site	23822	23857	36	NSLW01000005.1_3_SPACER41	NSLW01000005.1_3	CTCTCCCGTAGAGAGCTTCGAACTAAGTCTGTTTAA	GCA_002529375	1	44	[WW2842]	FALSE	NSLW01000005.1@1	[26696, 34379]	I-B	I-B	Unknown	certain	I-B	0.926599	['Cas2_2_CAS-I-II-III-IV-V-VI', 'Cas1_6_CAS-I-II-III-IV-V-VI', 'Cas4_5_CAS-I-II-III-IV-V-VI', 'Cas7_3_CAS-I-B', 'Cas8b6_0_CAS-I-B', 'Cas3_1_CAS-I', 'Cas5_9_CAS-I-B', 'Cas6_0_I-III']	-1	GTTTTAATTCCTGTATGGTGCAATTGAAAT	REVERSE COMPLEMENT	TTAAACAGACTTAGTTCGAAGCTCTCTACGGGAGAG	.	.	class_1	I-B	>stdO.class_1.type_I-B.NSLW01000005.1_3_SPACER41@TTAAACAGACTTAGTTCGAAGCTCTCTACGGGAGAG
	NSLW01000005.1	binding_site	23888	23921	34	NSLW01000005.1_3_SPACER42	NSLW01000005.1_3	TTCTATCTCGCCGATTCGCTTTAGCTCTATATTT	GCA_002529375	1	44	[WW2842]	FALSE	NSLW01000005.1@1	[26696, 34379]	I-B	I-B	Unknown	certain	I-B	0.926599	['Cas2_2_CAS-I-II-III-IV-V-VI', 'Cas1_6_CAS-I-II-III-IV-V-VI', 'Cas4_5_CAS-I-II-III-IV-V-VI', 'Cas7_3_CAS-I-B', 'Cas8b6_0_CAS-I-B', 'Cas3_1_CAS-I', 'Cas5_9_CAS-I-B', 'Cas6_0_I-III']	-1	GTTTTAATTCCTGTATGGTGCAATTGAAAT	REVERSE COMPLEMENT	AAATATAGAGCTAAAGCGAATCGGCGAGATAGAA	.	.	class_1	I-B	>stdO.class_1.type_I-B.NSLW01000005.1_3_SPACER42@AAATATAGAGCTAAAGCGAATCGGCGAGATAGAA
	NSLW01000005.1	binding_site	23952	23987	36	NSLW01000005.1_3_SPACER43	NSLW01000005.1_3	GCGCATAAGGCGTTGGAGCTTTCCACGTCTCCCGTG	GCA_002529375	1	44	[WW2842]	FALSE	NSLW01000005.1@1	[26696, 34379]	I-B	I-B	Unknown	certain	I-B	0.926599	['Cas2_2_CAS-I-II-III-IV-V-VI', 'Cas1_6_CAS-I-II-III-IV-V-VI', 'Cas4_5_CAS-I-II-III-IV-V-VI', 'Cas7_3_CAS-I-B', 'Cas8b6_0_CAS-I-B', 'Cas3_1_CAS-I', 'Cas5_9_CAS-I-B', 'Cas6_0_I-III']	-1	GTTTTAATTCCTGTATGGTGCAATTGAAAT	REVERSE COMPLEMENT	CACGGGAGACGTGGAAAGCTCCAACGCCTTATGCGC	.	.	class_1	I-B	>stdO.class_1.type_I-B.NSLW01000005.1_3_SPACER43@CACGGGAGACGTGGAAAGCTCCAACGCCTTATGCGC
	NSLW01000005.1	binding_site	24018	24054	37	NSLW01000005.1_3_SPACER44	NSLW01000005.1_3	GCAAATTGTCAGAAAACCGCCCTCCCATCGAAATCCG	GCA_002529375	1	44	[WW2842]	FALSE	NSLW01000005.1@1	[26696, 34379]	I-B	I-B	Unknown	certain	I-B	0.926599	['Cas2_2_CAS-I-II-III-IV-V-VI', 'Cas1_6_CAS-I-II-III-IV-V-VI', 'Cas4_5_CAS-I-II-III-IV-V-VI', 'Cas7_3_CAS-I-B', 'Cas8b6_0_CAS-I-B', 'Cas3_1_CAS-I', 'Cas5_9_CAS-I-B', 'Cas6_0_I-III']	-1	GTTTTAATTCCTGTATGGTGCAATTGAAAT	REVERSE COMPLEMENT	CGGATTTCGATGGGAGGGCGGTTTTCTGACAATTTGC	.	.	class_1	I-B	>stdO.class_1.type_I-B.NSLW01000005.1_3_SPACER44@CGGATTTCGATGGGAGGGCGGTTTTCTGACAATTTGC
	NSLW01000005.1	binding_site	24085	24118	34	NSLW01000005.1_3_SPACER45	NSLW01000005.1_3	ATGCGAATCCCGTACCGCTCTCTCATCTCTTCGT	GCA_002529375	1	44	[WW2842]	FALSE	NSLW01000005.1@1	[26696, 34379]	I-B	I-B	Unknown	certain	I-B	0.926599	['Cas2_2_CAS-I-II-III-IV-V-VI', 'Cas1_6_CAS-I-II-III-IV-V-VI', 'Cas4_5_CAS-I-II-III-IV-V-VI', 'Cas7_3_CAS-I-B', 'Cas8b6_0_CAS-I-B', 'Cas3_1_CAS-I', 'Cas5_9_CAS-I-B', 'Cas6_0_I-III']	-1	GTTTTAATTCCTGTATGGTGCAATTGAAAT	REVERSE COMPLEMENT	ACGAAGAGATGAGAGAGCGGTACGGGATTCGCAT	.	.	class_1	I-B	>stdO.class_1.type_I-B.NSLW01000005.1_3_SPACER45@ACGAAGAGATGAGAGAGCGGTACGGGATTCGCAT
	NSLW01000005.1	binding_site	24149	24184	36	NSLW01000005.1_3_SPACER46	NSLW01000005.1_3	TTCCTCCCATACGTCACCCGTGTAGTCCTCAACACA	GCA_002529375	1	44	[WW2842]	FALSE	NSLW01000005.1@1	[26696, 34379]	I-B	I-B	Unknown	certain	I-B	0.926599	['Cas2_2_CAS-I-II-III-IV-V-VI', 'Cas1_6_CAS-I-II-III-IV-V-VI', 'Cas4_5_CAS-I-II-III-IV-V-VI', 'Cas7_3_CAS-I-B', 'Cas8b6_0_CAS-I-B', 'Cas3_1_CAS-I', 'Cas5_9_CAS-I-B', 'Cas6_0_I-III']	-1	GTTTTAATTCCTGTATGGTGCAATTGAAAT	REVERSE COMPLEMENT	TGTGTTGAGGACTACACGGGTGACGTATGGGAGGAA	.	.	class_1	I-B	>stdO.class_1.type_I-B.NSLW01000005.1_3_SPACER46@TGTGTTGAGGACTACACGGGTGACGTATGGGAGGAA
	NSLW01000005.1	binding_site	24215	24251	37	NSLW01000005.1_3_SPACER47	NSLW01000005.1_3	AATTCGCAAATTCATAAAACATAGCCGCTATCTCTTC	GCA_002529375	1	44	[WW2842]	FALSE	NSLW01000005.1@1	[26696, 34379]	I-B	I-B	Unknown	certain	I-B	0.926599	['Cas2_2_CAS-I-II-III-IV-V-VI', 'Cas1_6_CAS-I-II-III-IV-V-VI', 'Cas4_5_CAS-I-II-III-IV-V-VI', 'Cas7_3_CAS-I-B', 'Cas8b6_0_CAS-I-B', 'Cas3_1_CAS-I', 'Cas5_9_CAS-I-B', 'Cas6_0_I-III']	-1	GTTTTAATTCCTGTATGGTGCAATTGAAAT	REVERSE COMPLEMENT	GAAGAGATAGCGGCTATGTTTTATGAATTTGCGAATT	.	.	class_1	I-B	>stdO.class_1.type_I-B.NSLW01000005.1_3_SPACER47@GAAGAGATAGCGGCTATGTTTTATGAATTTGCGAATT
	NSLW01000005.1	binding_site	24282	24317	36	NSLW01000005.1_3_SPACER48	NSLW01000005.1_3	GTAAAGAGGCAAATTTGAAAAGAAAAAACGGGCTGA	GCA_002529375	1	44	[WW2842]	FALSE	NSLW01000005.1@1	[26696, 34379]	I-B	I-B	Unknown	certain	I-B	0.926599	['Cas2_2_CAS-I-II-III-IV-V-VI', 'Cas1_6_CAS-I-II-III-IV-V-VI', 'Cas4_5_CAS-I-II-III-IV-V-VI', 'Cas7_3_CAS-I-B', 'Cas8b6_0_CAS-I-B', 'Cas3_1_CAS-I', 'Cas5_9_CAS-I-B', 'Cas6_0_I-III']	-1	GTTTTAATTCCTGTATGGTGCAATTGAAAT	REVERSE COMPLEMENT	TCAGCCCGTTTTTTCTTTTCAAATTTGCCTCTTTAC	.	.	class_1	I-B	>stdO.class_1.type_I-B.NSLW01000005.1_3_SPACER48@TCAGCCCGTTTTTTCTTTTCAAATTTGCCTCTTTAC
	NSLW01000005.1	binding_site	24348	24383	36	NSLW01000005.1_3_SPACER49	NSLW01000005.1_3	AGCCTTATAAATTCAAAATATATAGGGTTGAAATAG	GCA_002529375	1	44	[WW2842]	FALSE	NSLW01000005.1@1	[26696, 34379]	I-B	I-B	Unknown	certain	I-B	0.926599	['Cas2_2_CAS-I-II-III-IV-V-VI', 'Cas1_6_CAS-I-II-III-IV-V-VI', 'Cas4_5_CAS-I-II-III-IV-V-VI', 'Cas7_3_CAS-I-B', 'Cas8b6_0_CAS-I-B', 'Cas3_1_CAS-I', 'Cas5_9_CAS-I-B', 'Cas6_0_I-III']	-1	GTTTTAATTCCTGTATGGTGCAATTGAAAT	REVERSE COMPLEMENT	CTATTTCAACCCTATATATTTTGAATTTATAAGGCT	.	.	class_1	I-B	>stdO.class_1.type_I-B.NSLW01000005.1_3_SPACER49@CTATTTCAACCCTATATATTTTGAATTTATAAGGCT
	NSLW01000005.1	binding_site	21459	21493	35	NSLW01000005.1_3_SPACER5	NSLW01000005.1_3	AACATCCATCGAGCTCTACGCTTACCGAAACGGTA	GCA_002529375	1	44	[WW2842]	FALSE	NSLW01000005.1@1	[26696, 34379]	I-B	I-B	Unknown	certain	I-B	0.926599	['Cas2_2_CAS-I-II-III-IV-V-VI', 'Cas1_6_CAS-I-II-III-IV-V-VI', 'Cas4_5_CAS-I-II-III-IV-V-VI', 'Cas7_3_CAS-I-B', 'Cas8b6_0_CAS-I-B', 'Cas3_1_CAS-I', 'Cas5_9_CAS-I-B', 'Cas6_0_I-III']	-1	GTTTTAATTCCTGTATGGTGCAATTGAAAT	REVERSE COMPLEMENT	TACCGTTTCGGTAAGCGTAGAGCTCGATGGATGTT	.	.	class_1	I-B	>stdO.class_1.type_I-B.NSLW01000005.1_3_SPACER5@TACCGTTTCGGTAAGCGTAGAGCTCGATGGATGTT
	NSLW01000005.1	binding_site	24414	24447	34	NSLW01000005.1_3_SPACER50	NSLW01000005.1_3	ATACTGCATTCGAATCTCGCGAGTCGCATTGTTT	GCA_002529375	1	44	[WW2842]	FALSE	NSLW01000005.1@1	[26696, 34379]	I-B	I-B	Unknown	certain	I-B	0.926599	['Cas2_2_CAS-I-II-III-IV-V-VI', 'Cas1_6_CAS-I-II-III-IV-V-VI', 'Cas4_5_CAS-I-II-III-IV-V-VI', 'Cas7_3_CAS-I-B', 'Cas8b6_0_CAS-I-B', 'Cas3_1_CAS-I', 'Cas5_9_CAS-I-B', 'Cas6_0_I-III']	-1	GTTTTAATTCCTGTATGGTGCAATTGAAAT	REVERSE COMPLEMENT	AAACAATGCGACTCGCGAGATTCGAATGCAGTAT	.	.	class_1	I-B	>stdO.class_1.type_I-B.NSLW01000005.1_3_SPACER50@AAACAATGCGACTCGCGAGATTCGAATGCAGTAT
	NSLW01000005.1	binding_site	24478	24513	36	NSLW01000005.1_3_SPACER51	NSLW01000005.1_3	GAACCTTTCGCATTCAAGACAACTTCTACAGTAGAT	GCA_002529375	1	44	[WW2842]	FALSE	NSLW01000005.1@1	[26696, 34379]	I-B	I-B	Unknown	certain	I-B	0.926599	['Cas2_2_CAS-I-II-III-IV-V-VI', 'Cas1_6_CAS-I-II-III-IV-V-VI', 'Cas4_5_CAS-I-II-III-IV-V-VI', 'Cas7_3_CAS-I-B', 'Cas8b6_0_CAS-I-B', 'Cas3_1_CAS-I', 'Cas5_9_CAS-I-B', 'Cas6_0_I-III']	-1	GTTTTAATTCCTGTATGGTGCAATTGAAAT	REVERSE COMPLEMENT	ATCTACTGTAGAAGTTGTCTTGAATGCGAAAGGTTC	.	.	class_1	I-B	>stdO.class_1.type_I-B.NSLW01000005.1_3_SPACER51@ATCTACTGTAGAAGTTGTCTTGAATGCGAAAGGTTC
	NSLW01000005.1	binding_site	24544	24579	36	NSLW01000005.1_3_SPACER52	NSLW01000005.1_3	ATTCCGTCCCGGCGGAAAACCCACAAGAAAACGGTG	GCA_002529375	1	44	[WW2842]	FALSE	NSLW01000005.1@1	[26696, 34379]	I-B	I-B	Unknown	certain	I-B	0.926599	['Cas2_2_CAS-I-II-III-IV-V-VI', 'Cas1_6_CAS-I-II-III-IV-V-VI', 'Cas4_5_CAS-I-II-III-IV-V-VI', 'Cas7_3_CAS-I-B', 'Cas8b6_0_CAS-I-B', 'Cas3_1_CAS-I', 'Cas5_9_CAS-I-B', 'Cas6_0_I-III']	-1	GTTTTAATTCCTGTATGGTGCAATTGAAAT	REVERSE COMPLEMENT	CACCGTTTTCTTGTGGGTTTTCCGCCGGGACGGAAT	.	.	class_1	I-B	>stdO.class_1.type_I-B.NSLW01000005.1_3_SPACER52@CACCGTTTTCTTGTGGGTTTTCCGCCGGGACGGAAT
	NSLW01000005.1	binding_site	24610	24645	36	NSLW01000005.1_3_SPACER53	NSLW01000005.1_3	CGTTCGGGCTTCGGGCAACGCTAGCGTGGAGGCTTG	GCA_002529375	1	44	[WW2842]	FALSE	NSLW01000005.1@1	[26696, 34379]	I-B	I-B	Unknown	certain	I-B	0.926599	['Cas2_2_CAS-I-II-III-IV-V-VI', 'Cas1_6_CAS-I-II-III-IV-V-VI', 'Cas4_5_CAS-I-II-III-IV-V-VI', 'Cas7_3_CAS-I-B', 'Cas8b6_0_CAS-I-B', 'Cas3_1_CAS-I', 'Cas5_9_CAS-I-B', 'Cas6_0_I-III']	-1	GTTTTAATTCCTGTATGGTGCAATTGAAAT	REVERSE COMPLEMENT	CAAGCCTCCACGCTAGCGTTGCCCGAAGCCCGAACG	.	.	class_1	I-B	>stdO.class_1.type_I-B.NSLW01000005.1_3_SPACER53@CAAGCCTCCACGCTAGCGTTGCCCGAAGCCCGAACG
	NSLW01000005.1	binding_site	24676	24711	36	NSLW01000005.1_3_SPACER54	NSLW01000005.1_3	TCATATGCCAGCCGCGCGTATTTGTTCCTACGCCTT	GCA_002529375	1	44	[WW2842]	FALSE	NSLW01000005.1@1	[26696, 34379]	I-B	I-B	Unknown	certain	I-B	0.926599	['Cas2_2_CAS-I-II-III-IV-V-VI', 'Cas1_6_CAS-I-II-III-IV-V-VI', 'Cas4_5_CAS-I-II-III-IV-V-VI', 'Cas7_3_CAS-I-B', 'Cas8b6_0_CAS-I-B', 'Cas3_1_CAS-I', 'Cas5_9_CAS-I-B', 'Cas6_0_I-III']	-1	GTTTTAATTCCTGTATGGTGCAATTGAAAT	REVERSE COMPLEMENT	AAGGCGTAGGAACAAATACGCGCGGCTGGCATATGA	.	.	class_1	I-B	>stdO.class_1.type_I-B.NSLW01000005.1_3_SPACER54@AAGGCGTAGGAACAAATACGCGCGGCTGGCATATGA
	NSLW01000005.1	binding_site	24742	24777	36	NSLW01000005.1_3_SPACER55	NSLW01000005.1_3	CAGATGTGGCCAACGCATCTACGAGCGCGACGGCTC	GCA_002529375	1	44	[WW2842]	FALSE	NSLW01000005.1@1	[26696, 34379]	I-B	I-B	Unknown	certain	I-B	0.926599	['Cas2_2_CAS-I-II-III-IV-V-VI', 'Cas1_6_CAS-I-II-III-IV-V-VI', 'Cas4_5_CAS-I-II-III-IV-V-VI', 'Cas7_3_CAS-I-B', 'Cas8b6_0_CAS-I-B', 'Cas3_1_CAS-I', 'Cas5_9_CAS-I-B', 'Cas6_0_I-III']	-1	GTTTTAATTCCTGTATGGTGCAATTGAAAT	REVERSE COMPLEMENT	GAGCCGTCGCGCTCGTAGATGCGTTGGCCACATCTG	.	.	class_1	I-B	>stdO.class_1.type_I-B.NSLW01000005.1_3_SPACER55@GAGCCGTCGCGCTCGTAGATGCGTTGGCCACATCTG
	NSLW01000005.1	binding_site	24808	24842	35	NSLW01000005.1_3_SPACER56	NSLW01000005.1_3	TCTTCAGCTCTATATGGAGTTGCACATGACATTCC	GCA_002529375	1	44	[WW2842]	FALSE	NSLW01000005.1@1	[26696, 34379]	I-B	I-B	Unknown	certain	I-B	0.926599	['Cas2_2_CAS-I-II-III-IV-V-VI', 'Cas1_6_CAS-I-II-III-IV-V-VI', 'Cas4_5_CAS-I-II-III-IV-V-VI', 'Cas7_3_CAS-I-B', 'Cas8b6_0_CAS-I-B', 'Cas3_1_CAS-I', 'Cas5_9_CAS-I-B', 'Cas6_0_I-III']	-1	GTTTTAATTCCTGTATGGTGCAATTGAAAT	REVERSE COMPLEMENT	GGAATGTCATGTGCAACTCCATATAGAGCTGAAGA	.	.	class_1	I-B	>stdO.class_1.type_I-B.NSLW01000005.1_3_SPACER56@GGAATGTCATGTGCAACTCCATATAGAGCTGAAGA
	NSLW01000005.1	binding_site	24873	24907	35	NSLW01000005.1_3_SPACER57	NSLW01000005.1_3	AACCTTTCGCATTCAAGACAACTTCTACAGTAGAT	GCA_002529375	1	44	[WW2842]	FALSE	NSLW01000005.1@1	[26696, 34379]	I-B	I-B	Unknown	certain	I-B	0.926599	['Cas2_2_CAS-I-II-III-IV-V-VI', 'Cas1_6_CAS-I-II-III-IV-V-VI', 'Cas4_5_CAS-I-II-III-IV-V-VI', 'Cas7_3_CAS-I-B', 'Cas8b6_0_CAS-I-B', 'Cas3_1_CAS-I', 'Cas5_9_CAS-I-B', 'Cas6_0_I-III']	-1	GTTTTAATTCCTGTATGGTGCAATTGAAAT	REVERSE COMPLEMENT	ATCTACTGTAGAAGTTGTCTTGAATGCGAAAGGTT	.	.	class_1	I-B	>stdO.class_1.type_I-B.NSLW01000005.1_3_SPACER57@ATCTACTGTAGAAGTTGTCTTGAATGCGAAAGGTT
	NSLW01000005.1	binding_site	24938	24972	35	NSLW01000005.1_3_SPACER58	NSLW01000005.1_3	AAATTGTCAGAAAACCGCCCTCCCATCGAAATCCG	GCA_002529375	1	44	[WW2842]	FALSE	NSLW01000005.1@1	[26696, 34379]	I-B	I-B	Unknown	certain	I-B	0.926599	['Cas2_2_CAS-I-II-III-IV-V-VI', 'Cas1_6_CAS-I-II-III-IV-V-VI', 'Cas4_5_CAS-I-II-III-IV-V-VI', 'Cas7_3_CAS-I-B', 'Cas8b6_0_CAS-I-B', 'Cas3_1_CAS-I', 'Cas5_9_CAS-I-B', 'Cas6_0_I-III']	-1	GTTTTAATTCCTGTATGGTGCAATTGAAAT	REVERSE COMPLEMENT	CGGATTTCGATGGGAGGGCGGTTTTCTGACAATTT	.	.	class_1	I-B	>stdO.class_1.type_I-B.NSLW01000005.1_3_SPACER58@CGGATTTCGATGGGAGGGCGGTTTTCTGACAATTT
	NSLW01000005.1	binding_site	25003	25038	36	NSLW01000005.1_3_SPACER59	NSLW01000005.1_3	GCTCCACCGACAAGCTGCGCTTCGGCGTTTCCTGTT	GCA_002529375	1	44	[WW2842]	FALSE	NSLW01000005.1@1	[26696, 34379]	I-B	I-B	Unknown	certain	I-B	0.926599	['Cas2_2_CAS-I-II-III-IV-V-VI', 'Cas1_6_CAS-I-II-III-IV-V-VI', 'Cas4_5_CAS-I-II-III-IV-V-VI', 'Cas7_3_CAS-I-B', 'Cas8b6_0_CAS-I-B', 'Cas3_1_CAS-I', 'Cas5_9_CAS-I-B', 'Cas6_0_I-III']	-1	GTTTTAATTCCTGTATGGTGCAATTGAAAT	REVERSE COMPLEMENT	AACAGGAAACGCCGAAGCGCAGCTTGTCGGTGGAGC	.	.	class_1	I-B	>stdO.class_1.type_I-B.NSLW01000005.1_3_SPACER59@AACAGGAAACGCCGAAGCGCAGCTTGTCGGTGGAGC
	NSLW01000005.1	binding_site	21524	21559	36	NSLW01000005.1_3_SPACER6	NSLW01000005.1_3	CCCCGGAGGCTGCAGAGATAAAGGGATATATCGAGA	GCA_002529375	1	44	[WW2842]	FALSE	NSLW01000005.1@1	[26696, 34379]	I-B	I-B	Unknown	certain	I-B	0.926599	['Cas2_2_CAS-I-II-III-IV-V-VI', 'Cas1_6_CAS-I-II-III-IV-V-VI', 'Cas4_5_CAS-I-II-III-IV-V-VI', 'Cas7_3_CAS-I-B', 'Cas8b6_0_CAS-I-B', 'Cas3_1_CAS-I', 'Cas5_9_CAS-I-B', 'Cas6_0_I-III']	-1	GTTTTAATTCCTGTATGGTGCAATTGAAAT	REVERSE COMPLEMENT	TCTCGATATATCCCTTTATCTCTGCAGCCTCCGGGG	.	.	class_1	I-B	>stdO.class_1.type_I-B.NSLW01000005.1_3_SPACER6@TCTCGATATATCCCTTTATCTCTGCAGCCTCCGGGG
	NSLW01000005.1	binding_site	25069	25103	35	NSLW01000005.1_3_SPACER60	NSLW01000005.1_3	TCCTCCCATACGTCACCCGTGTAGTCCTCAACACA	GCA_002529375	1	44	[WW2842]	FALSE	NSLW01000005.1@1	[26696, 34379]	I-B	I-B	Unknown	certain	I-B	0.926599	['Cas2_2_CAS-I-II-III-IV-V-VI', 'Cas1_6_CAS-I-II-III-IV-V-VI', 'Cas4_5_CAS-I-II-III-IV-V-VI', 'Cas7_3_CAS-I-B', 'Cas8b6_0_CAS-I-B', 'Cas3_1_CAS-I', 'Cas5_9_CAS-I-B', 'Cas6_0_I-III']	-1	GTTTTAATTCCTGTATGGTGCAATTGAAAT	REVERSE COMPLEMENT	TGTGTTGAGGACTACACGGGTGACGTATGGGAGGA	.	.	class_1	I-B	>stdO.class_1.type_I-B.NSLW01000005.1_3_SPACER60@TGTGTTGAGGACTACACGGGTGACGTATGGGAGGA
	NSLW01000005.1	binding_site	25134	25170	37	NSLW01000005.1_3_SPACER61	NSLW01000005.1_3	CAACATTTTTTTGTTTATAATTTTAACACTTTTAATA	GCA_002529375	1	44	[WW2842]	FALSE	NSLW01000005.1@1	[26696, 34379]	I-B	I-B	Unknown	certain	I-B	0.926599	['Cas2_2_CAS-I-II-III-IV-V-VI', 'Cas1_6_CAS-I-II-III-IV-V-VI', 'Cas4_5_CAS-I-II-III-IV-V-VI', 'Cas7_3_CAS-I-B', 'Cas8b6_0_CAS-I-B', 'Cas3_1_CAS-I', 'Cas5_9_CAS-I-B', 'Cas6_0_I-III']	-1	GTTTTAATTCCTGTATGGTGCAATTGAAAT	REVERSE COMPLEMENT	TATTAAAAGTGTTAAAATTATAAACAAAAAAATGTTG	.	.	class_1	I-B	>stdO.class_1.type_I-B.NSLW01000005.1_3_SPACER61@TATTAAAAGTGTTAAAATTATAAACAAAAAAATGTTG
	NSLW01000005.1	binding_site	25201	25235	35	NSLW01000005.1_3_SPACER62	NSLW01000005.1_3	TCTTTCTTGACCAGCTCTGAATATCTCAAGTCCGC	GCA_002529375	1	44	[WW2842]	FALSE	NSLW01000005.1@1	[26696, 34379]	I-B	I-B	Unknown	certain	I-B	0.926599	['Cas2_2_CAS-I-II-III-IV-V-VI', 'Cas1_6_CAS-I-II-III-IV-V-VI', 'Cas4_5_CAS-I-II-III-IV-V-VI', 'Cas7_3_CAS-I-B', 'Cas8b6_0_CAS-I-B', 'Cas3_1_CAS-I', 'Cas5_9_CAS-I-B', 'Cas6_0_I-III']	-1	GTTTTAATTCCTGTATGGTGCAATTGAAAT	REVERSE COMPLEMENT	GCGGACTTGAGATATTCAGAGCTGGTCAAGAAAGA	.	.	class_1	I-B	>stdO.class_1.type_I-B.NSLW01000005.1_3_SPACER62@GCGGACTTGAGATATTCAGAGCTGGTCAAGAAAGA
	NSLW01000005.1	binding_site	25266	25301	36	NSLW01000005.1_3_SPACER63	NSLW01000005.1_3	GCCATCCAACTTCCACACCAAACCGGCAACCCCTTT	GCA_002529375	1	44	[WW2842]	FALSE	NSLW01000005.1@1	[26696, 34379]	I-B	I-B	Unknown	certain	I-B	0.926599	['Cas2_2_CAS-I-II-III-IV-V-VI', 'Cas1_6_CAS-I-II-III-IV-V-VI', 'Cas4_5_CAS-I-II-III-IV-V-VI', 'Cas7_3_CAS-I-B', 'Cas8b6_0_CAS-I-B', 'Cas3_1_CAS-I', 'Cas5_9_CAS-I-B', 'Cas6_0_I-III']	-1	GTTTTAATTCCTGTATGGTGCAATTGAAAT	REVERSE COMPLEMENT	AAAGGGGTTGCCGGTTTGGTGTGGAAGTTGGATGGC	.	.	class_1	I-B	>stdO.class_1.type_I-B.NSLW01000005.1_3_SPACER63@AAAGGGGTTGCCGGTTTGGTGTGGAAGTTGGATGGC
	NSLW01000005.1	binding_site	25332	25366	35	NSLW01000005.1_3_SPACER64	NSLW01000005.1_3	CTCAAAGGCGAGATAAGTTGTTTCACAAACTCCGC	GCA_002529375	1	44	[WW2842]	FALSE	NSLW01000005.1@1	[26696, 34379]	I-B	I-B	Unknown	certain	I-B	0.926599	['Cas2_2_CAS-I-II-III-IV-V-VI', 'Cas1_6_CAS-I-II-III-IV-V-VI', 'Cas4_5_CAS-I-II-III-IV-V-VI', 'Cas7_3_CAS-I-B', 'Cas8b6_0_CAS-I-B', 'Cas3_1_CAS-I', 'Cas5_9_CAS-I-B', 'Cas6_0_I-III']	-1	GTTTTAATTCCTGTATGGTGCAATTGAAAT	REVERSE COMPLEMENT	GCGGAGTTTGTGAAACAACTTATCTCGCCTTTGAG	.	.	class_1	I-B	>stdO.class_1.type_I-B.NSLW01000005.1_3_SPACER64@GCGGAGTTTGTGAAACAACTTATCTCGCCTTTGAG
	NSLW01000005.1	binding_site	25397	25432	36	NSLW01000005.1_3_SPACER65	NSLW01000005.1_3	TATATGCACCATCTTTTTCATTGAATTTATCTATCA	GCA_002529375	1	44	[WW2842]	FALSE	NSLW01000005.1@1	[26696, 34379]	I-B	I-B	Unknown	certain	I-B	0.926599	['Cas2_2_CAS-I-II-III-IV-V-VI', 'Cas1_6_CAS-I-II-III-IV-V-VI', 'Cas4_5_CAS-I-II-III-IV-V-VI', 'Cas7_3_CAS-I-B', 'Cas8b6_0_CAS-I-B', 'Cas3_1_CAS-I', 'Cas5_9_CAS-I-B', 'Cas6_0_I-III']	-1	GTTTTAATTCCTGTATGGTGCAATTGAAAT	REVERSE COMPLEMENT	TGATAGATAAATTCAATGAAAAAGATGGTGCATATA	.	.	class_1	I-B	>stdO.class_1.type_I-B.NSLW01000005.1_3_SPACER65@TGATAGATAAATTCAATGAAAAAGATGGTGCATATA
	NSLW01000005.1	binding_site	25463	25498	36	NSLW01000005.1_3_SPACER66	NSLW01000005.1_3	CGTGAAACCCTTGCGAGGGGTGTGGAACAAACAAGT	GCA_002529375	1	44	[WW2842]	FALSE	NSLW01000005.1@1	[26696, 34379]	I-B	I-B	Unknown	certain	I-B	0.926599	['Cas2_2_CAS-I-II-III-IV-V-VI', 'Cas1_6_CAS-I-II-III-IV-V-VI', 'Cas4_5_CAS-I-II-III-IV-V-VI', 'Cas7_3_CAS-I-B', 'Cas8b6_0_CAS-I-B', 'Cas3_1_CAS-I', 'Cas5_9_CAS-I-B', 'Cas6_0_I-III']	-1	GTTTTAATTCCTGTATGGTGCAATTGAAAT	REVERSE COMPLEMENT	ACTTGTTTGTTCCACACCCCTCGCAAGGGTTTCACG	.	.	class_1	I-B	>stdO.class_1.type_I-B.NSLW01000005.1_3_SPACER66@ACTTGTTTGTTCCACACCCCTCGCAAGGGTTTCACG
	NSLW01000005.1	binding_site	25529	25564	36	NSLW01000005.1_3_SPACER67	NSLW01000005.1_3	CGTAAGGGATGAAACCTGCATACTTAGAGAGCGAAA	GCA_002529375	1	44	[WW2842]	FALSE	NSLW01000005.1@1	[26696, 34379]	I-B	I-B	Unknown	certain	I-B	0.926599	['Cas2_2_CAS-I-II-III-IV-V-VI', 'Cas1_6_CAS-I-II-III-IV-V-VI', 'Cas4_5_CAS-I-II-III-IV-V-VI', 'Cas7_3_CAS-I-B', 'Cas8b6_0_CAS-I-B', 'Cas3_1_CAS-I', 'Cas5_9_CAS-I-B', 'Cas6_0_I-III']	-1	GTTTTAATTCCTGTATGGTGCAATTGAAAT	REVERSE COMPLEMENT	TTTCGCTCTCTAAGTATGCAGGTTTCATCCCTTACG	.	.	class_1	I-B	>stdO.class_1.type_I-B.NSLW01000005.1_3_SPACER67@TTTCGCTCTCTAAGTATGCAGGTTTCATCCCTTACG
	NSLW01000005.1	binding_site	25595	25630	36	NSLW01000005.1_3_SPACER68	NSLW01000005.1_3	CCACCTTGATCCGCATCGTCCCTGCAGAATTGGTAA	GCA_002529375	1	44	[WW2842]	FALSE	NSLW01000005.1@1	[26696, 34379]	I-B	I-B	Unknown	certain	I-B	0.926599	['Cas2_2_CAS-I-II-III-IV-V-VI', 'Cas1_6_CAS-I-II-III-IV-V-VI', 'Cas4_5_CAS-I-II-III-IV-V-VI', 'Cas7_3_CAS-I-B', 'Cas8b6_0_CAS-I-B', 'Cas3_1_CAS-I', 'Cas5_9_CAS-I-B', 'Cas6_0_I-III']	-1	GTTTTAATTCCTGTATGGTGCAATTGAAAT	REVERSE COMPLEMENT	TTACCAATTCTGCAGGGACGATGCGGATCAAGGTGG	.	.	class_1	I-B	>stdO.class_1.type_I-B.NSLW01000005.1_3_SPACER68@TTACCAATTCTGCAGGGACGATGCGGATCAAGGTGG
	NSLW01000005.1	binding_site	25661	25696	36	NSLW01000005.1_3_SPACER69	NSLW01000005.1_3	GATGGCCGTCGTAGGTGCTATCAAGCGCCTGTTACC	GCA_002529375	1	44	[WW2842]	FALSE	NSLW01000005.1@1	[26696, 34379]	I-B	I-B	Unknown	certain	I-B	0.926599	['Cas2_2_CAS-I-II-III-IV-V-VI', 'Cas1_6_CAS-I-II-III-IV-V-VI', 'Cas4_5_CAS-I-II-III-IV-V-VI', 'Cas7_3_CAS-I-B', 'Cas8b6_0_CAS-I-B', 'Cas3_1_CAS-I', 'Cas5_9_CAS-I-B', 'Cas6_0_I-III']	-1	GTTTTAATTCCTGTATGGTGCAATTGAAAT	REVERSE COMPLEMENT	GGTAACAGGCGCTTGATAGCACCTACGACGGCCATC	.	.	class_1	I-B	>stdO.class_1.type_I-B.NSLW01000005.1_3_SPACER69@GGTAACAGGCGCTTGATAGCACCTACGACGGCCATC
	NSLW01000005.1	binding_site	21590	21626	37	NSLW01000005.1_3_SPACER7	NSLW01000005.1_3	ACGGAGTTGACCGAGCGCGAACTGCGCTCACGAGTGT	GCA_002529375	1	44	[WW2842]	FALSE	NSLW01000005.1@1	[26696, 34379]	I-B	I-B	Unknown	certain	I-B	0.926599	['Cas2_2_CAS-I-II-III-IV-V-VI', 'Cas1_6_CAS-I-II-III-IV-V-VI', 'Cas4_5_CAS-I-II-III-IV-V-VI', 'Cas7_3_CAS-I-B', 'Cas8b6_0_CAS-I-B', 'Cas3_1_CAS-I', 'Cas5_9_CAS-I-B', 'Cas6_0_I-III']	-1	GTTTTAATTCCTGTATGGTGCAATTGAAAT	REVERSE COMPLEMENT	ACACTCGTGAGCGCAGTTCGCGCTCGGTCAACTCCGT	.	.	class_1	I-B	>stdO.class_1.type_I-B.NSLW01000005.1_3_SPACER7@ACACTCGTGAGCGCAGTTCGCGCTCGGTCAACTCCGT
	NSLW01000005.1	binding_site	25727	25762	36	NSLW01000005.1_3_SPACER70	NSLW01000005.1_3	AATGAGAAAATTCATTCTTCTGCTGATTGCCATGCT	GCA_002529375	1	44	[WW2842]	FALSE	NSLW01000005.1@1	[26696, 34379]	I-B	I-B	Unknown	certain	I-B	0.926599	['Cas2_2_CAS-I-II-III-IV-V-VI', 'Cas1_6_CAS-I-II-III-IV-V-VI', 'Cas4_5_CAS-I-II-III-IV-V-VI', 'Cas7_3_CAS-I-B', 'Cas8b6_0_CAS-I-B', 'Cas3_1_CAS-I', 'Cas5_9_CAS-I-B', 'Cas6_0_I-III']	-1	GTTTTAATTCCTGTATGGTGCAATTGAAAT	REVERSE COMPLEMENT	AGCATGGCAATCAGCAGAAGAATGAATTTTCTCATT	.	.	class_1	I-B	>stdO.class_1.type_I-B.NSLW01000005.1_3_SPACER70@AGCATGGCAATCAGCAGAAGAATGAATTTTCTCATT
	NSLW01000005.1	binding_site	25793	25826	34	NSLW01000005.1_3_SPACER71	NSLW01000005.1_3	GGTCAAATTTTTACATTGACCTCTGTACCGGCCT	GCA_002529375	1	44	[WW2842]	FALSE	NSLW01000005.1@1	[26696, 34379]	I-B	I-B	Unknown	certain	I-B	0.926599	['Cas2_2_CAS-I-II-III-IV-V-VI', 'Cas1_6_CAS-I-II-III-IV-V-VI', 'Cas4_5_CAS-I-II-III-IV-V-VI', 'Cas7_3_CAS-I-B', 'Cas8b6_0_CAS-I-B', 'Cas3_1_CAS-I', 'Cas5_9_CAS-I-B', 'Cas6_0_I-III']	-1	GTTTTAATTCCTGTATGGTGCAATTGAAAT	REVERSE COMPLEMENT	AGGCCGGTACAGAGGTCAATGTAAAAATTTGACC	.	.	class_1	I-B	>stdO.class_1.type_I-B.NSLW01000005.1_3_SPACER71@AGGCCGGTACAGAGGTCAATGTAAAAATTTGACC
	NSLW01000005.1	binding_site	25857	25892	36	NSLW01000005.1_3_SPACER72	NSLW01000005.1_3	CCCAAATAGAAACTCTCTTGGTTCTCTCAGTTCCAG	GCA_002529375	1	44	[WW2842]	FALSE	NSLW01000005.1@1	[26696, 34379]	I-B	I-B	Unknown	certain	I-B	0.926599	['Cas2_2_CAS-I-II-III-IV-V-VI', 'Cas1_6_CAS-I-II-III-IV-V-VI', 'Cas4_5_CAS-I-II-III-IV-V-VI', 'Cas7_3_CAS-I-B', 'Cas8b6_0_CAS-I-B', 'Cas3_1_CAS-I', 'Cas5_9_CAS-I-B', 'Cas6_0_I-III']	-1	GTTTTAATTCCTGTATGGTGCAATTGAAAT	REVERSE COMPLEMENT	CTGGAACTGAGAGAACCAAGAGAGTTTCTATTTGGG	.	.	class_1	I-B	>stdO.class_1.type_I-B.NSLW01000005.1_3_SPACER72@CTGGAACTGAGAGAACCAAGAGAGTTTCTATTTGGG
	NSLW01000005.1	binding_site	25923	25959	37	NSLW01000005.1_3_SPACER73	NSLW01000005.1_3	AGTCTTTCTTACACGTTTCAATAGAGAGCAATACAAA	GCA_002529375	1	44	[WW2842]	FALSE	NSLW01000005.1@1	[26696, 34379]	I-B	I-B	Unknown	certain	I-B	0.926599	['Cas2_2_CAS-I-II-III-IV-V-VI', 'Cas1_6_CAS-I-II-III-IV-V-VI', 'Cas4_5_CAS-I-II-III-IV-V-VI', 'Cas7_3_CAS-I-B', 'Cas8b6_0_CAS-I-B', 'Cas3_1_CAS-I', 'Cas5_9_CAS-I-B', 'Cas6_0_I-III']	-1	GTTTTAATTCCTGTATGGTGCAATTGAAAT	REVERSE COMPLEMENT	TTTGTATTGCTCTCTATTGAAACGTGTAAGAAAGACT	.	.	class_1	I-B	>stdO.class_1.type_I-B.NSLW01000005.1_3_SPACER73@TTTGTATTGCTCTCTATTGAAACGTGTAAGAAAGACT
	NSLW01000005.1	binding_site	25990	26025	36	NSLW01000005.1_3_SPACER74	NSLW01000005.1_3	AACTATCCGGATCCCTATATCCATTATTAAGAAGAG	GCA_002529375	1	44	[WW2842]	FALSE	NSLW01000005.1@1	[26696, 34379]	I-B	I-B	Unknown	certain	I-B	0.926599	['Cas2_2_CAS-I-II-III-IV-V-VI', 'Cas1_6_CAS-I-II-III-IV-V-VI', 'Cas4_5_CAS-I-II-III-IV-V-VI', 'Cas7_3_CAS-I-B', 'Cas8b6_0_CAS-I-B', 'Cas3_1_CAS-I', 'Cas5_9_CAS-I-B', 'Cas6_0_I-III']	-1	GTTTTAATTCCTGTATGGTGCAATTGAAAT	REVERSE COMPLEMENT	CTCTTCTTAATAATGGATATAGGGATCCGGATAGTT	.	.	class_1	I-B	>stdO.class_1.type_I-B.NSLW01000005.1_3_SPACER74@CTCTTCTTAATAATGGATATAGGGATCCGGATAGTT
	NSLW01000005.1	binding_site	26056	26091	36	NSLW01000005.1_3_SPACER75	NSLW01000005.1_3	ACAGGAGGGTGGAAAGCCCTTTGATAAAGTAATCAT	GCA_002529375	1	44	[WW2842]	FALSE	NSLW01000005.1@1	[26696, 34379]	I-B	I-B	Unknown	certain	I-B	0.926599	['Cas2_2_CAS-I-II-III-IV-V-VI', 'Cas1_6_CAS-I-II-III-IV-V-VI', 'Cas4_5_CAS-I-II-III-IV-V-VI', 'Cas7_3_CAS-I-B', 'Cas8b6_0_CAS-I-B', 'Cas3_1_CAS-I', 'Cas5_9_CAS-I-B', 'Cas6_0_I-III']	-1	GTTTTAATTCCTGTATGGTGCAATTGAAAT	REVERSE COMPLEMENT	ATGATTACTTTATCAAAGGGCTTTCCACCCTCCTGT	.	.	class_1	I-B	>stdO.class_1.type_I-B.NSLW01000005.1_3_SPACER75@ATGATTACTTTATCAAAGGGCTTTCCACCCTCCTGT
	NSLW01000005.1	binding_site	26122	26156	35	NSLW01000005.1_3_SPACER76	NSLW01000005.1_3	AGCAGATATGGAGTGAGAAAGTTTATAATCTTTCC	GCA_002529375	1	44	[WW2842]	FALSE	NSLW01000005.1@1	[26696, 34379]	I-B	I-B	Unknown	certain	I-B	0.926599	['Cas2_2_CAS-I-II-III-IV-V-VI', 'Cas1_6_CAS-I-II-III-IV-V-VI', 'Cas4_5_CAS-I-II-III-IV-V-VI', 'Cas7_3_CAS-I-B', 'Cas8b6_0_CAS-I-B', 'Cas3_1_CAS-I', 'Cas5_9_CAS-I-B', 'Cas6_0_I-III']	-1	GTTTTAATTCCTGTATGGTGCAATTGAAAT	REVERSE COMPLEMENT	GGAAAGATTATAAACTTTCTCACTCCATATCTGCT	.	.	class_1	I-B	>stdO.class_1.type_I-B.NSLW01000005.1_3_SPACER76@GGAAAGATTATAAACTTTCTCACTCCATATCTGCT
	NSLW01000005.1	binding_site	26187	26221	35	NSLW01000005.1_3_SPACER77	NSLW01000005.1_3	AACACTAGCAAAAACTAATTGAGCTATTCTATCTC	GCA_002529375	1	44	[WW2842]	FALSE	NSLW01000005.1@1	[26696, 34379]	I-B	I-B	Unknown	certain	I-B	0.926599	['Cas2_2_CAS-I-II-III-IV-V-VI', 'Cas1_6_CAS-I-II-III-IV-V-VI', 'Cas4_5_CAS-I-II-III-IV-V-VI', 'Cas7_3_CAS-I-B', 'Cas8b6_0_CAS-I-B', 'Cas3_1_CAS-I', 'Cas5_9_CAS-I-B', 'Cas6_0_I-III']	-1	GTTTTAATTCCTGTATGGTGCAATTGAAAT	REVERSE COMPLEMENT	GAGATAGAATAGCTCAATTAGTTTTTGCTAGTGTT	.	.	class_1	I-B	>stdO.class_1.type_I-B.NSLW01000005.1_3_SPACER77@GAGATAGAATAGCTCAATTAGTTTTTGCTAGTGTT
	NSLW01000005.1	binding_site	26252	26287	36	NSLW01000005.1_3_SPACER78	NSLW01000005.1_3	TGATGGAATTCCTCCAATAGAAGAGGATGAGAAAAT	GCA_002529375	1	44	[WW2842]	FALSE	NSLW01000005.1@1	[26696, 34379]	I-B	I-B	Unknown	certain	I-B	0.926599	['Cas2_2_CAS-I-II-III-IV-V-VI', 'Cas1_6_CAS-I-II-III-IV-V-VI', 'Cas4_5_CAS-I-II-III-IV-V-VI', 'Cas7_3_CAS-I-B', 'Cas8b6_0_CAS-I-B', 'Cas3_1_CAS-I', 'Cas5_9_CAS-I-B', 'Cas6_0_I-III']	-1	GTTTTAATTCCTGTATGGTGCAATTGAAAT	REVERSE COMPLEMENT	ATTTTCTCATCCTCTTCTATTGGAGGAATTCCATCA	.	.	class_1	I-B	>stdO.class_1.type_I-B.NSLW01000005.1_3_SPACER78@ATTTTCTCATCCTCTTCTATTGGAGGAATTCCATCA
	NSLW01000005.1	binding_site	26318	26353	36	NSLW01000005.1_3_SPACER79	NSLW01000005.1_3	TCTTTTAACGATATCAAGACTTTTCAGAGAATTAGA	GCA_002529375	1	44	[WW2842]	FALSE	NSLW01000005.1@1	[26696, 34379]	I-B	I-B	Unknown	certain	I-B	0.926599	['Cas2_2_CAS-I-II-III-IV-V-VI', 'Cas1_6_CAS-I-II-III-IV-V-VI', 'Cas4_5_CAS-I-II-III-IV-V-VI', 'Cas7_3_CAS-I-B', 'Cas8b6_0_CAS-I-B', 'Cas3_1_CAS-I', 'Cas5_9_CAS-I-B', 'Cas6_0_I-III']	-1	GTTTTAATTCCTGTATGGTGCAATTGAAAT	REVERSE COMPLEMENT	TCTAATTCTCTGAAAAGTCTTGATATCGTTAAAAGA	.	.	class_1	I-B	>stdO.class_1.type_I-B.NSLW01000005.1_3_SPACER79@TCTAATTCTCTGAAAAGTCTTGATATCGTTAAAAGA
	NSLW01000005.1	binding_site	21657	21692	36	NSLW01000005.1_3_SPACER8	NSLW01000005.1_3	CCAAAAACTCCTCAATCTTTTTATTAAAATGCCTAT	GCA_002529375	1	44	[WW2842]	FALSE	NSLW01000005.1@1	[26696, 34379]	I-B	I-B	Unknown	certain	I-B	0.926599	['Cas2_2_CAS-I-II-III-IV-V-VI', 'Cas1_6_CAS-I-II-III-IV-V-VI', 'Cas4_5_CAS-I-II-III-IV-V-VI', 'Cas7_3_CAS-I-B', 'Cas8b6_0_CAS-I-B', 'Cas3_1_CAS-I', 'Cas5_9_CAS-I-B', 'Cas6_0_I-III']	-1	GTTTTAATTCCTGTATGGTGCAATTGAAAT	REVERSE COMPLEMENT	ATAGGCATTTTAATAAAAAGATTGAGGAGTTTTTGG	.	.	class_1	I-B	>stdO.class_1.type_I-B.NSLW01000005.1_3_SPACER8@ATAGGCATTTTAATAAAAAGATTGAGGAGTTTTTGG
	NSLW01000005.1	binding_site	26384	26419	36	NSLW01000005.1_3_SPACER80	NSLW01000005.1_3	TCCCAACTTATTATCATGATCGAAGAAATCTATGTA	GCA_002529375	1	44	[WW2842]	FALSE	NSLW01000005.1@1	[26696, 34379]	I-B	I-B	Unknown	certain	I-B	0.926599	['Cas2_2_CAS-I-II-III-IV-V-VI', 'Cas1_6_CAS-I-II-III-IV-V-VI', 'Cas4_5_CAS-I-II-III-IV-V-VI', 'Cas7_3_CAS-I-B', 'Cas8b6_0_CAS-I-B', 'Cas3_1_CAS-I', 'Cas5_9_CAS-I-B', 'Cas6_0_I-III']	-1	GTTTTAATTCCTGTATGGTGCAATTGAAAT	REVERSE COMPLEMENT	TACATAGATTTCTTCGATCATGATAATAAGTTGGGA	.	.	class_1	I-B	>stdO.class_1.type_I-B.NSLW01000005.1_3_SPACER80@TACATAGATTTCTTCGATCATGATAATAAGTTGGGA
	NSLW01000005.1	binding_site	21723	21757	35	NSLW01000005.1_3_SPACER9	NSLW01000005.1_3	TGGGACACAAAGCCACCGTGTTCAAGCGTATCTTT	GCA_002529375	1	44	[WW2842]	FALSE	NSLW01000005.1@1	[26696, 34379]	I-B	I-B	Unknown	certain	I-B	0.926599	['Cas2_2_CAS-I-II-III-IV-V-VI', 'Cas1_6_CAS-I-II-III-IV-V-VI', 'Cas4_5_CAS-I-II-III-IV-V-VI', 'Cas7_3_CAS-I-B', 'Cas8b6_0_CAS-I-B', 'Cas3_1_CAS-I', 'Cas5_9_CAS-I-B', 'Cas6_0_I-III']	-1	GTTTTAATTCCTGTATGGTGCAATTGAAAT	REVERSE COMPLEMENT	AAAGATACGCTTGAACACGGTGGCTTTGTGTCCCA	.	.	class_1	I-B	>stdO.class_1.type_I-B.NSLW01000005.1_3_SPACER9@AAAGATACGCTTGAACACGGTGGCTTTGTGTCCCA
	NSLX01000041.1	binding_site	1164	1199	36	NSLX01000041.1_2_SPACER1	NSLX01000041.1_2	ACTGTCCGAGCAGCTCGCGCAGCAAAACATTTCCAC	GCA_002529425	1	82	[WW2096]	FALSE	NSLX01000041.1@1	[3050, 10733]	I-B	I-B	Unknown	certain	I-B	0.926599	['Cas2_2_CAS-I-II-III-IV-V-VI', 'Cas1_6_CAS-I-II-III-IV-V-VI', 'Cas4_5_CAS-I-II-III-IV-V-VI', 'Cas7_3_CAS-I-B', 'Cas8b6_0_CAS-I-B', 'Cas3_1_CAS-I', 'Cas5_9_CAS-I-B', 'Cas6_0_I-III']	-1	GTTTTAATTCCTGTATGGTGCAATTGAAAT	REVERSE COMPLEMENT	GTGGAAATGTTTTGCTGCGCGAGCTGCTCGGACAGT	.	.	class_1	I-B	>stdO.class_1.type_I-B.NSLX01000041.1_2_SPACER1@GTGGAAATGTTTTGCTGCGCGAGCTGCTCGGACAGT
	NSLX01000041.1	binding_site	1757	1792	36	NSLX01000041.1_2_SPACER10	NSLX01000041.1_2	TGAACCTCCTAAAGACCAGCCCGACGGAAAAGCCGA	GCA_002529425	1	82	[WW2096]	FALSE	NSLX01000041.1@1	[3050, 10733]	I-B	I-B	Unknown	certain	I-B	0.926599	['Cas2_2_CAS-I-II-III-IV-V-VI', 'Cas1_6_CAS-I-II-III-IV-V-VI', 'Cas4_5_CAS-I-II-III-IV-V-VI', 'Cas7_3_CAS-I-B', 'Cas8b6_0_CAS-I-B', 'Cas3_1_CAS-I', 'Cas5_9_CAS-I-B', 'Cas6_0_I-III']	-1	GTTTTAATTCCTGTATGGTGCAATTGAAAT	REVERSE COMPLEMENT	TCGGCTTTTCCGTCGGGCTGGTCTTTAGGAGGTTCA	.	.	class_1	I-B	>stdO.class_1.type_I-B.NSLX01000041.1_2_SPACER10@TCGGCTTTTCCGTCGGGCTGGTCTTTAGGAGGTTCA
	NSLX01000041.1	binding_site	1823	1858	36	NSLX01000041.1_2_SPACER11	NSLX01000041.1_2	CAGGGAGTAGTTCCCTGCACGAGTTAGGTTATTCAT	GCA_002529425	1	82	[WW2096]	FALSE	NSLX01000041.1@1	[3050, 10733]	I-B	I-B	Unknown	certain	I-B	0.926599	['Cas2_2_CAS-I-II-III-IV-V-VI', 'Cas1_6_CAS-I-II-III-IV-V-VI', 'Cas4_5_CAS-I-II-III-IV-V-VI', 'Cas7_3_CAS-I-B', 'Cas8b6_0_CAS-I-B', 'Cas3_1_CAS-I', 'Cas5_9_CAS-I-B', 'Cas6_0_I-III']	-1	GTTTTAATTCCTGTATGGTGCAATTGAAAT	REVERSE COMPLEMENT	ATGAATAACCTAACTCGTGCAGGGAACTACTCCCTG	.	.	class_1	I-B	>stdO.class_1.type_I-B.NSLX01000041.1_2_SPACER11@ATGAATAACCTAACTCGTGCAGGGAACTACTCCCTG
	NSLX01000041.1	binding_site	1889	1924	36	NSLX01000041.1_2_SPACER12	NSLX01000041.1_2	ACGCCAGCGCGGATGACCTGCGATACATCCGCCTGA	GCA_002529425	1	82	[WW2096]	FALSE	NSLX01000041.1@1	[3050, 10733]	I-B	I-B	Unknown	certain	I-B	0.926599	['Cas2_2_CAS-I-II-III-IV-V-VI', 'Cas1_6_CAS-I-II-III-IV-V-VI', 'Cas4_5_CAS-I-II-III-IV-V-VI', 'Cas7_3_CAS-I-B', 'Cas8b6_0_CAS-I-B', 'Cas3_1_CAS-I', 'Cas5_9_CAS-I-B', 'Cas6_0_I-III']	-1	GTTTTAATTCCTGTATGGTGCAATTGAAAT	REVERSE COMPLEMENT	TCAGGCGGATGTATCGCAGGTCATCCGCGCTGGCGT	.	.	class_1	I-B	>stdO.class_1.type_I-B.NSLX01000041.1_2_SPACER12@TCAGGCGGATGTATCGCAGGTCATCCGCGCTGGCGT
	NSLX01000041.1	binding_site	1955	1990	36	NSLX01000041.1_2_SPACER13	NSLX01000041.1_2	TTTTCTGAGTCTTACAACCATATCACCCGCTCTCAT	GCA_002529425	1	82	[WW2096]	FALSE	NSLX01000041.1@1	[3050, 10733]	I-B	I-B	Unknown	certain	I-B	0.926599	['Cas2_2_CAS-I-II-III-IV-V-VI', 'Cas1_6_CAS-I-II-III-IV-V-VI', 'Cas4_5_CAS-I-II-III-IV-V-VI', 'Cas7_3_CAS-I-B', 'Cas8b6_0_CAS-I-B', 'Cas3_1_CAS-I', 'Cas5_9_CAS-I-B', 'Cas6_0_I-III']	-1	GTTTTAATTCCTGTATGGTGCAATTGAAAT	REVERSE COMPLEMENT	ATGAGAGCGGGTGATATGGTTGTAAGACTCAGAAAA	.	.	class_1	I-B	>stdO.class_1.type_I-B.NSLX01000041.1_2_SPACER13@ATGAGAGCGGGTGATATGGTTGTAAGACTCAGAAAA
	NSLX01000041.1	binding_site	2021	2056	36	NSLX01000041.1_2_SPACER14	NSLX01000041.1_2	GGGCGCGCATATCGCTTACTACGATGTCGAGACCGC	GCA_002529425	1	82	[WW2096]	FALSE	NSLX01000041.1@1	[3050, 10733]	I-B	I-B	Unknown	certain	I-B	0.926599	['Cas2_2_CAS-I-II-III-IV-V-VI', 'Cas1_6_CAS-I-II-III-IV-V-VI', 'Cas4_5_CAS-I-II-III-IV-V-VI', 'Cas7_3_CAS-I-B', 'Cas8b6_0_CAS-I-B', 'Cas3_1_CAS-I', 'Cas5_9_CAS-I-B', 'Cas6_0_I-III']	-1	GTTTTAATTCCTGTATGGTGCAATTGAAAT	REVERSE COMPLEMENT	GCGGTCTCGACATCGTAGTAAGCGATATGCGCGCCC	.	.	class_1	I-B	>stdO.class_1.type_I-B.NSLX01000041.1_2_SPACER14@GCGGTCTCGACATCGTAGTAAGCGATATGCGCGCCC
	NSLX01000041.1	binding_site	2087	2121	35	NSLX01000041.1_2_SPACER15	NSLX01000041.1_2	ACGTGCTCGACCTTCCACGCTCAGAGGATGAGCGT	GCA_002529425	1	82	[WW2096]	FALSE	NSLX01000041.1@1	[3050, 10733]	I-B	I-B	Unknown	certain	I-B	0.926599	['Cas2_2_CAS-I-II-III-IV-V-VI', 'Cas1_6_CAS-I-II-III-IV-V-VI', 'Cas4_5_CAS-I-II-III-IV-V-VI', 'Cas7_3_CAS-I-B', 'Cas8b6_0_CAS-I-B', 'Cas3_1_CAS-I', 'Cas5_9_CAS-I-B', 'Cas6_0_I-III']	-1	GTTTTAATTCCTGTATGGTGCAATTGAAAT	REVERSE COMPLEMENT	ACGCTCATCCTCTGAGCGTGGAAGGTCGAGCACGT	.	.	class_1	I-B	>stdO.class_1.type_I-B.NSLX01000041.1_2_SPACER15@ACGCTCATCCTCTGAGCGTGGAAGGTCGAGCACGT
	NSLX01000041.1	binding_site	2152	2186	35	NSLX01000041.1_2_SPACER16	NSLX01000041.1_2	CGCCCAGCCTCCTCAAAGGACAGCTTATAAAGGCT	GCA_002529425	1	82	[WW2096]	FALSE	NSLX01000041.1@1	[3050, 10733]	I-B	I-B	Unknown	certain	I-B	0.926599	['Cas2_2_CAS-I-II-III-IV-V-VI', 'Cas1_6_CAS-I-II-III-IV-V-VI', 'Cas4_5_CAS-I-II-III-IV-V-VI', 'Cas7_3_CAS-I-B', 'Cas8b6_0_CAS-I-B', 'Cas3_1_CAS-I', 'Cas5_9_CAS-I-B', 'Cas6_0_I-III']	-1	GTTTTAATTCCTGTATGGTGCAATTGAAAT	REVERSE COMPLEMENT	AGCCTTTATAAGCTGTCCTTTGAGGAGGCTGGGCG	.	.	class_1	I-B	>stdO.class_1.type_I-B.NSLX01000041.1_2_SPACER16@AGCCTTTATAAGCTGTCCTTTGAGGAGGCTGGGCG
	NSLX01000041.1	binding_site	2217	2252	36	NSLX01000041.1_2_SPACER17	NSLX01000041.1_2	CTTCATCTGCGTGCGTTTCGCTTCCACCCAGGCGTT	GCA_002529425	1	82	[WW2096]	FALSE	NSLX01000041.1@1	[3050, 10733]	I-B	I-B	Unknown	certain	I-B	0.926599	['Cas2_2_CAS-I-II-III-IV-V-VI', 'Cas1_6_CAS-I-II-III-IV-V-VI', 'Cas4_5_CAS-I-II-III-IV-V-VI', 'Cas7_3_CAS-I-B', 'Cas8b6_0_CAS-I-B', 'Cas3_1_CAS-I', 'Cas5_9_CAS-I-B', 'Cas6_0_I-III']	-1	GTTTTAATTCCTGTATGGTGCAATTGAAAT	REVERSE COMPLEMENT	AACGCCTGGGTGGAAGCGAAACGCACGCAGATGAAG	.	.	class_1	I-B	>stdO.class_1.type_I-B.NSLX01000041.1_2_SPACER17@AACGCCTGGGTGGAAGCGAAACGCACGCAGATGAAG
	NSLX01000041.1	binding_site	2283	2318	36	NSLX01000041.1_2_SPACER18	NSLX01000041.1_2	AATCTTTGCCATCGAATCATCCACGTATCCCATCTC	GCA_002529425	1	82	[WW2096]	FALSE	NSLX01000041.1@1	[3050, 10733]	I-B	I-B	Unknown	certain	I-B	0.926599	['Cas2_2_CAS-I-II-III-IV-V-VI', 'Cas1_6_CAS-I-II-III-IV-V-VI', 'Cas4_5_CAS-I-II-III-IV-V-VI', 'Cas7_3_CAS-I-B', 'Cas8b6_0_CAS-I-B', 'Cas3_1_CAS-I', 'Cas5_9_CAS-I-B', 'Cas6_0_I-III']	-1	GTTTTAATTCCTGTATGGTGCAATTGAAAT	REVERSE COMPLEMENT	GAGATGGGATACGTGGATGATTCGATGGCAAAGATT	.	.	class_1	I-B	>stdO.class_1.type_I-B.NSLX01000041.1_2_SPACER18@GAGATGGGATACGTGGATGATTCGATGGCAAAGATT
	NSLX01000041.1	binding_site	2349	2384	36	NSLX01000041.1_2_SPACER19	NSLX01000041.1_2	TCGGACCGAAAACGAACCGGGGCACGATGCCCAGGT	GCA_002529425	1	82	[WW2096]	FALSE	NSLX01000041.1@1	[3050, 10733]	I-B	I-B	Unknown	certain	I-B	0.926599	['Cas2_2_CAS-I-II-III-IV-V-VI', 'Cas1_6_CAS-I-II-III-IV-V-VI', 'Cas4_5_CAS-I-II-III-IV-V-VI', 'Cas7_3_CAS-I-B', 'Cas8b6_0_CAS-I-B', 'Cas3_1_CAS-I', 'Cas5_9_CAS-I-B', 'Cas6_0_I-III']	-1	GTTTTAATTCCTGTATGGTGCAATTGAAAT	REVERSE COMPLEMENT	ACCTGGGCATCGTGCCCCGGTTCGTTTTCGGTCCGA	.	.	class_1	I-B	>stdO.class_1.type_I-B.NSLX01000041.1_2_SPACER19@ACCTGGGCATCGTGCCCCGGTTCGTTTTCGGTCCGA
	NSLX01000041.1	binding_site	1230	1264	35	NSLX01000041.1_2_SPACER2	NSLX01000041.1_2	GCGCAAATGGTTTGGCTCCGAATCAGCCAAGCAAG	GCA_002529425	1	82	[WW2096]	FALSE	NSLX01000041.1@1	[3050, 10733]	I-B	I-B	Unknown	certain	I-B	0.926599	['Cas2_2_CAS-I-II-III-IV-V-VI', 'Cas1_6_CAS-I-II-III-IV-V-VI', 'Cas4_5_CAS-I-II-III-IV-V-VI', 'Cas7_3_CAS-I-B', 'Cas8b6_0_CAS-I-B', 'Cas3_1_CAS-I', 'Cas5_9_CAS-I-B', 'Cas6_0_I-III']	-1	GTTTTAATTCCTGTATGGTGCAATTGAAAT	REVERSE COMPLEMENT	CTTGCTTGGCTGATTCGGAGCCAAACCATTTGCGC	.	.	class_1	I-B	>stdO.class_1.type_I-B.NSLX01000041.1_2_SPACER2@CTTGCTTGGCTGATTCGGAGCCAAACCATTTGCGC
	NSLX01000041.1	binding_site	2415	2450	36	NSLX01000041.1_2_SPACER20	NSLX01000041.1_2	TCTGCAGGTAAATGGCATGAGCCCTGTCAATCTGAA	GCA_002529425	1	82	[WW2096]	FALSE	NSLX01000041.1@1	[3050, 10733]	I-B	I-B	Unknown	certain	I-B	0.926599	['Cas2_2_CAS-I-II-III-IV-V-VI', 'Cas1_6_CAS-I-II-III-IV-V-VI', 'Cas4_5_CAS-I-II-III-IV-V-VI', 'Cas7_3_CAS-I-B', 'Cas8b6_0_CAS-I-B', 'Cas3_1_CAS-I', 'Cas5_9_CAS-I-B', 'Cas6_0_I-III']	-1	GTTTTAATTCCTGTATGGTGCAATTGAAAT	REVERSE COMPLEMENT	TTCAGATTGACAGGGCTCATGCCATTTACCTGCAGA	.	.	class_1	I-B	>stdO.class_1.type_I-B.NSLX01000041.1_2_SPACER20@TTCAGATTGACAGGGCTCATGCCATTTACCTGCAGA
	NSLX01000041.1	binding_site	2481	2516	36	NSLX01000041.1_2_SPACER21	NSLX01000041.1_2	TCCTGCTGCAGCAGGAGCCGACTTCCACGATGAGCG	GCA_002529425	1	82	[WW2096]	FALSE	NSLX01000041.1@1	[3050, 10733]	I-B	I-B	Unknown	certain	I-B	0.926599	['Cas2_2_CAS-I-II-III-IV-V-VI', 'Cas1_6_CAS-I-II-III-IV-V-VI', 'Cas4_5_CAS-I-II-III-IV-V-VI', 'Cas7_3_CAS-I-B', 'Cas8b6_0_CAS-I-B', 'Cas3_1_CAS-I', 'Cas5_9_CAS-I-B', 'Cas6_0_I-III']	-1	GTTTTAATTCCTGTATGGTGCAATTGAAAT	REVERSE COMPLEMENT	CGCTCATCGTGGAAGTCGGCTCCTGCTGCAGCAGGA	.	.	class_1	I-B	>stdO.class_1.type_I-B.NSLX01000041.1_2_SPACER21@CGCTCATCGTGGAAGTCGGCTCCTGCTGCAGCAGGA
	NSLX01000041.1	binding_site	2547	2580	34	NSLX01000041.1_2_SPACER22	NSLX01000041.1_2	TTAGACTATATGCCATCTCCGCCTCCGGAAATGG	GCA_002529425	1	82	[WW2096]	FALSE	NSLX01000041.1@1	[3050, 10733]	I-B	I-B	Unknown	certain	I-B	0.926599	['Cas2_2_CAS-I-II-III-IV-V-VI', 'Cas1_6_CAS-I-II-III-IV-V-VI', 'Cas4_5_CAS-I-II-III-IV-V-VI', 'Cas7_3_CAS-I-B', 'Cas8b6_0_CAS-I-B', 'Cas3_1_CAS-I', 'Cas5_9_CAS-I-B', 'Cas6_0_I-III']	-1	GTTTTAATTCCTGTATGGTGCAATTGAAAT	REVERSE COMPLEMENT	CCATTTCCGGAGGCGGAGATGGCATATAGTCTAA	.	.	class_1	I-B	>stdO.class_1.type_I-B.NSLX01000041.1_2_SPACER22@CCATTTCCGGAGGCGGAGATGGCATATAGTCTAA
	NSLX01000041.1	binding_site	2611	2642	32	NSLX01000041.1_2_SPACER23	NSLX01000041.1_2	CGGTTGTCCACGAACTCCAGCCCGGCAAACCG	GCA_002529425	1	82	[WW2096]	FALSE	NSLX01000041.1@1	[3050, 10733]	I-B	I-B	Unknown	certain	I-B	0.926599	['Cas2_2_CAS-I-II-III-IV-V-VI', 'Cas1_6_CAS-I-II-III-IV-V-VI', 'Cas4_5_CAS-I-II-III-IV-V-VI', 'Cas7_3_CAS-I-B', 'Cas8b6_0_CAS-I-B', 'Cas3_1_CAS-I', 'Cas5_9_CAS-I-B', 'Cas6_0_I-III']	-1	GTTTTAATTCCTGTATGGTGCAATTGAAAT	REVERSE COMPLEMENT	CGGTTTGCCGGGCTGGAGTTCGTGGACAACCG	.	.	class_1	I-B	>stdO.class_1.type_I-B.NSLX01000041.1_2_SPACER23@CGGTTTGCCGGGCTGGAGTTCGTGGACAACCG
	NSLX01000041.1	binding_site	2673	2708	36	NSLX01000041.1_2_SPACER24	NSLX01000041.1_2	GCCCGTGCCGCTGCCGCTCAGCGACTGCTCAACACG	GCA_002529425	1	82	[WW2096]	FALSE	NSLX01000041.1@1	[3050, 10733]	I-B	I-B	Unknown	certain	I-B	0.926599	['Cas2_2_CAS-I-II-III-IV-V-VI', 'Cas1_6_CAS-I-II-III-IV-V-VI', 'Cas4_5_CAS-I-II-III-IV-V-VI', 'Cas7_3_CAS-I-B', 'Cas8b6_0_CAS-I-B', 'Cas3_1_CAS-I', 'Cas5_9_CAS-I-B', 'Cas6_0_I-III']	-1	GTTTTAATTCCTGTATGGTGCAATTGAAAT	REVERSE COMPLEMENT	CGTGTTGAGCAGTCGCTGAGCGGCAGCGGCACGGGC	.	.	class_1	I-B	>stdO.class_1.type_I-B.NSLX01000041.1_2_SPACER24@CGTGTTGAGCAGTCGCTGAGCGGCAGCGGCACGGGC
	NSLX01000041.1	binding_site	2739	2773	35	NSLX01000041.1_2_SPACER25	NSLX01000041.1_2	TCAGAAGCTGCTCCACAGAATCGAAAGAGCTATCG	GCA_002529425	1	82	[WW2096]	FALSE	NSLX01000041.1@1	[3050, 10733]	I-B	I-B	Unknown	certain	I-B	0.926599	['Cas2_2_CAS-I-II-III-IV-V-VI', 'Cas1_6_CAS-I-II-III-IV-V-VI', 'Cas4_5_CAS-I-II-III-IV-V-VI', 'Cas7_3_CAS-I-B', 'Cas8b6_0_CAS-I-B', 'Cas3_1_CAS-I', 'Cas5_9_CAS-I-B', 'Cas6_0_I-III']	-1	GTTTTAATTCCTGTATGGTGCAATTGAAAT	REVERSE COMPLEMENT	CGATAGCTCTTTCGATTCTGTGGAGCAGCTTCTGA	.	.	class_1	I-B	>stdO.class_1.type_I-B.NSLX01000041.1_2_SPACER25@CGATAGCTCTTTCGATTCTGTGGAGCAGCTTCTGA
	NSLX01000041.1	binding_site	1295	1330	36	NSLX01000041.1_2_SPACER3	NSLX01000041.1_2	TGATATATGGCAGGACAAAATAAATACAGCCTTGTG	GCA_002529425	1	82	[WW2096]	FALSE	NSLX01000041.1@1	[3050, 10733]	I-B	I-B	Unknown	certain	I-B	0.926599	['Cas2_2_CAS-I-II-III-IV-V-VI', 'Cas1_6_CAS-I-II-III-IV-V-VI', 'Cas4_5_CAS-I-II-III-IV-V-VI', 'Cas7_3_CAS-I-B', 'Cas8b6_0_CAS-I-B', 'Cas3_1_CAS-I', 'Cas5_9_CAS-I-B', 'Cas6_0_I-III']	-1	GTTTTAATTCCTGTATGGTGCAATTGAAAT	REVERSE COMPLEMENT	CACAAGGCTGTATTTATTTTGTCCTGCCATATATCA	.	.	class_1	I-B	>stdO.class_1.type_I-B.NSLX01000041.1_2_SPACER3@CACAAGGCTGTATTTATTTTGTCCTGCCATATATCA
	NSLX01000041.1	binding_site	1361	1397	37	NSLX01000041.1_2_SPACER4	NSLX01000041.1_2	TACCGCTCTCTCATCTCTTCGTCGGACAAGTTGGACG	GCA_002529425	1	82	[WW2096]	FALSE	NSLX01000041.1@1	[3050, 10733]	I-B	I-B	Unknown	certain	I-B	0.926599	['Cas2_2_CAS-I-II-III-IV-V-VI', 'Cas1_6_CAS-I-II-III-IV-V-VI', 'Cas4_5_CAS-I-II-III-IV-V-VI', 'Cas7_3_CAS-I-B', 'Cas8b6_0_CAS-I-B', 'Cas3_1_CAS-I', 'Cas5_9_CAS-I-B', 'Cas6_0_I-III']	-1	GTTTTAATTCCTGTATGGTGCAATTGAAAT	REVERSE COMPLEMENT	CGTCCAACTTGTCCGACGAAGAGATGAGAGAGCGGTA	.	.	class_1	I-B	>stdO.class_1.type_I-B.NSLX01000041.1_2_SPACER4@CGTCCAACTTGTCCGACGAAGAGATGAGAGAGCGGTA
	NSLX01000041.1	binding_site	1428	1463	36	NSLX01000041.1_2_SPACER5	NSLX01000041.1_2	AAGCTCGCAAAGAGAACGAAGATATGATAGAAAGCC	GCA_002529425	1	82	[WW2096]	FALSE	NSLX01000041.1@1	[3050, 10733]	I-B	I-B	Unknown	certain	I-B	0.926599	['Cas2_2_CAS-I-II-III-IV-V-VI', 'Cas1_6_CAS-I-II-III-IV-V-VI', 'Cas4_5_CAS-I-II-III-IV-V-VI', 'Cas7_3_CAS-I-B', 'Cas8b6_0_CAS-I-B', 'Cas3_1_CAS-I', 'Cas5_9_CAS-I-B', 'Cas6_0_I-III']	-1	GTTTTAATTCCTGTATGGTGCAATTGAAAT	REVERSE COMPLEMENT	GGCTTTCTATCATATCTTCGTTCTCTTTGCGAGCTT	.	.	class_1	I-B	>stdO.class_1.type_I-B.NSLX01000041.1_2_SPACER5@GGCTTTCTATCATATCTTCGTTCTCTTTGCGAGCTT
	NSLX01000041.1	binding_site	1494	1531	38	NSLX01000041.1_2_SPACER6	NSLX01000041.1_2	CCGCACCGTGCCTTCATCCGCTTTCGTGATATTGTCTA	GCA_002529425	1	82	[WW2096]	FALSE	NSLX01000041.1@1	[3050, 10733]	I-B	I-B	Unknown	certain	I-B	0.926599	['Cas2_2_CAS-I-II-III-IV-V-VI', 'Cas1_6_CAS-I-II-III-IV-V-VI', 'Cas4_5_CAS-I-II-III-IV-V-VI', 'Cas7_3_CAS-I-B', 'Cas8b6_0_CAS-I-B', 'Cas3_1_CAS-I', 'Cas5_9_CAS-I-B', 'Cas6_0_I-III']	-1	GTTTTAATTCCTGTATGGTGCAATTGAAAT	REVERSE COMPLEMENT	TAGACAATATCACGAAAGCGGATGAAGGCACGGTGCGG	.	.	class_1	I-B	>stdO.class_1.type_I-B.NSLX01000041.1_2_SPACER6@TAGACAATATCACGAAAGCGGATGAAGGCACGGTGCGG
	NSLX01000041.1	binding_site	1562	1597	36	NSLX01000041.1_2_SPACER7	NSLX01000041.1_2	ATTGCCTGTAGCAGCCTCGCGAAATGCGCGCAACAA	GCA_002529425	1	82	[WW2096]	FALSE	NSLX01000041.1@1	[3050, 10733]	I-B	I-B	Unknown	certain	I-B	0.926599	['Cas2_2_CAS-I-II-III-IV-V-VI', 'Cas1_6_CAS-I-II-III-IV-V-VI', 'Cas4_5_CAS-I-II-III-IV-V-VI', 'Cas7_3_CAS-I-B', 'Cas8b6_0_CAS-I-B', 'Cas3_1_CAS-I', 'Cas5_9_CAS-I-B', 'Cas6_0_I-III']	-1	GTTTTAATTCCTGTATGGTGCAATTGAAAT	REVERSE COMPLEMENT	TTGTTGCGCGCATTTCGCGAGGCTGCTACAGGCAAT	.	.	class_1	I-B	>stdO.class_1.type_I-B.NSLX01000041.1_2_SPACER7@TTGTTGCGCGCATTTCGCGAGGCTGCTACAGGCAAT
	NSLX01000041.1	binding_site	1628	1661	34	NSLX01000041.1_2_SPACER8	NSLX01000041.1_2	AATTTGCGAGTAAAAGCAGAAGTGGAAATAATAG	GCA_002529425	1	82	[WW2096]	FALSE	NSLX01000041.1@1	[3050, 10733]	I-B	I-B	Unknown	certain	I-B	0.926599	['Cas2_2_CAS-I-II-III-IV-V-VI', 'Cas1_6_CAS-I-II-III-IV-V-VI', 'Cas4_5_CAS-I-II-III-IV-V-VI', 'Cas7_3_CAS-I-B', 'Cas8b6_0_CAS-I-B', 'Cas3_1_CAS-I', 'Cas5_9_CAS-I-B', 'Cas6_0_I-III']	-1	GTTTTAATTCCTGTATGGTGCAATTGAAAT	REVERSE COMPLEMENT	CTATTATTTCCACTTCTGCTTTTACTCGCAAATT	.	.	class_1	I-B	>stdO.class_1.type_I-B.NSLX01000041.1_2_SPACER8@CTATTATTTCCACTTCTGCTTTTACTCGCAAATT
	NSLX01000041.1	binding_site	1692	1726	35	NSLX01000041.1_2_SPACER9	NSLX01000041.1_2	CGGACCGAAAACGAACCGGGGCACGATGCCCAGGT	GCA_002529425	1	82	[WW2096]	FALSE	NSLX01000041.1@1	[3050, 10733]	I-B	I-B	Unknown	certain	I-B	0.926599	['Cas2_2_CAS-I-II-III-IV-V-VI', 'Cas1_6_CAS-I-II-III-IV-V-VI', 'Cas4_5_CAS-I-II-III-IV-V-VI', 'Cas7_3_CAS-I-B', 'Cas8b6_0_CAS-I-B', 'Cas3_1_CAS-I', 'Cas5_9_CAS-I-B', 'Cas6_0_I-III']	-1	GTTTTAATTCCTGTATGGTGCAATTGAAAT	REVERSE COMPLEMENT	ACCTGGGCATCGTGCCCCGGTTCGTTTTCGGTCCG	.	.	class_1	I-B	>stdO.class_1.type_I-B.NSLX01000041.1_2_SPACER9@ACCTGGGCATCGTGCCCCGGTTCGTTTTCGGTCCG
	SGBA01000045.1	binding_site	244	279	36	SGBA01000045.1_2_SPACER1	SGBA01000045.1_2	TTCTTTTTTCTTTGAGATATTCGAACTCACCTCTGT	GCA_004214945	1	45	[CP3]	FALSE	SGBA01000045.1@1	[4246, 11929]	I-B	I-B	Unknown	certain	I-B	0.926599	['Cas2_2_CAS-I-II-III-IV-V-VI', 'Cas1_6_CAS-I-II-III-IV-V-VI', 'Cas4_5_CAS-I-II-III-IV-V-VI', 'Cas7_3_CAS-I-B', 'Cas8b6_0_CAS-I-B', 'Cas3_1_CAS-I', 'Cas5_9_CAS-I-B', 'Cas6_0_I-III']	-1	GTTTTAATTCCTGTATGGTGCAATTGAAAT	REVERSE COMPLEMENT	ACAGAGGTGAGTTCGAATATCTCAAAGAAAAAAGAA	.	.	class_1	I-B	>stdO.class_1.type_I-B.SGBA01000045.1_2_SPACER1@ACAGAGGTGAGTTCGAATATCTCAAAGAAAAAAGAA
	SGBA01000045.1	binding_site	835	870	36	SGBA01000045.1_2_SPACER10	SGBA01000045.1_2	TATCTGTATAAAGCTCTCCGAACAAGCCCTCCTTTC	GCA_004214945	1	45	[CP3]	FALSE	SGBA01000045.1@1	[4246, 11929]	I-B	I-B	Unknown	certain	I-B	0.926599	['Cas2_2_CAS-I-II-III-IV-V-VI', 'Cas1_6_CAS-I-II-III-IV-V-VI', 'Cas4_5_CAS-I-II-III-IV-V-VI', 'Cas7_3_CAS-I-B', 'Cas8b6_0_CAS-I-B', 'Cas3_1_CAS-I', 'Cas5_9_CAS-I-B', 'Cas6_0_I-III']	-1	GTTTTAATTCCTGTATGGTGCAATTGAAAT	REVERSE COMPLEMENT	GAAAGGAGGGCTTGTTCGGAGAGCTTTATACAGATA	.	.	class_1	I-B	>stdO.class_1.type_I-B.SGBA01000045.1_2_SPACER10@GAAAGGAGGGCTTGTTCGGAGAGCTTTATACAGATA
	SGBA01000045.1	binding_site	901	936	36	SGBA01000045.1_2_SPACER11	SGBA01000045.1_2	ACAGTGCTACCGTGGAGGCTTGGGGCAGTGCTACCG	GCA_004214945	1	45	[CP3]	FALSE	SGBA01000045.1@1	[4246, 11929]	I-B	I-B	Unknown	certain	I-B	0.926599	['Cas2_2_CAS-I-II-III-IV-V-VI', 'Cas1_6_CAS-I-II-III-IV-V-VI', 'Cas4_5_CAS-I-II-III-IV-V-VI', 'Cas7_3_CAS-I-B', 'Cas8b6_0_CAS-I-B', 'Cas3_1_CAS-I', 'Cas5_9_CAS-I-B', 'Cas6_0_I-III']	-1	GTTTTAATTCCTGTATGGTGCAATTGAAAT	REVERSE COMPLEMENT	CGGTAGCACTGCCCCAAGCCTCCACGGTAGCACTGT	.	.	class_1	I-B	>stdO.class_1.type_I-B.SGBA01000045.1_2_SPACER11@CGGTAGCACTGCCCCAAGCCTCCACGGTAGCACTGT
	SGBA01000045.1	binding_site	967	1002	36	SGBA01000045.1_2_SPACER12	SGBA01000045.1_2	TTAAGCGAAAGCTGTCCAAACTCCCCTTAGTTTGAA	GCA_004214945	1	45	[CP3]	FALSE	SGBA01000045.1@1	[4246, 11929]	I-B	I-B	Unknown	certain	I-B	0.926599	['Cas2_2_CAS-I-II-III-IV-V-VI', 'Cas1_6_CAS-I-II-III-IV-V-VI', 'Cas4_5_CAS-I-II-III-IV-V-VI', 'Cas7_3_CAS-I-B', 'Cas8b6_0_CAS-I-B', 'Cas3_1_CAS-I', 'Cas5_9_CAS-I-B', 'Cas6_0_I-III']	-1	GTTTTAATTCCTGTATGGTGCAATTGAAAT	REVERSE COMPLEMENT	TTCAAACTAAGGGGAGTTTGGACAGCTTTCGCTTAA	.	.	class_1	I-B	>stdO.class_1.type_I-B.SGBA01000045.1_2_SPACER12@TTCAAACTAAGGGGAGTTTGGACAGCTTTCGCTTAA
	SGBA01000045.1	binding_site	1033	1070	38	SGBA01000045.1_2_SPACER13	SGBA01000045.1_2	TAGAGAATTCCCACAAAAGACTACATTAGATAAAACAT	GCA_004214945	1	45	[CP3]	FALSE	SGBA01000045.1@1	[4246, 11929]	I-B	I-B	Unknown	certain	I-B	0.926599	['Cas2_2_CAS-I-II-III-IV-V-VI', 'Cas1_6_CAS-I-II-III-IV-V-VI', 'Cas4_5_CAS-I-II-III-IV-V-VI', 'Cas7_3_CAS-I-B', 'Cas8b6_0_CAS-I-B', 'Cas3_1_CAS-I', 'Cas5_9_CAS-I-B', 'Cas6_0_I-III']	-1	GTTTTAATTCCTGTATGGTGCAATTGAAAT	REVERSE COMPLEMENT	ATGTTTTATCTAATGTAGTCTTTTGTGGGAATTCTCTA	.	.	class_1	I-B	>stdO.class_1.type_I-B.SGBA01000045.1_2_SPACER13@ATGTTTTATCTAATGTAGTCTTTTGTGGGAATTCTCTA
	SGBA01000045.1	binding_site	1101	1134	34	SGBA01000045.1_2_SPACER14	SGBA01000045.1_2	ACACAGCCGCTATCTCTTCCGGCAAATCACACAC	GCA_004214945	1	45	[CP3]	FALSE	SGBA01000045.1@1	[4246, 11929]	I-B	I-B	Unknown	certain	I-B	0.926599	['Cas2_2_CAS-I-II-III-IV-V-VI', 'Cas1_6_CAS-I-II-III-IV-V-VI', 'Cas4_5_CAS-I-II-III-IV-V-VI', 'Cas7_3_CAS-I-B', 'Cas8b6_0_CAS-I-B', 'Cas3_1_CAS-I', 'Cas5_9_CAS-I-B', 'Cas6_0_I-III']	-1	GTTTTAATTCCTGTATGGTGCAATTGAAAT	REVERSE COMPLEMENT	GTGTGTGATTTGCCGGAAGAGATAGCGGCTGTGT	.	.	class_1	I-B	>stdO.class_1.type_I-B.SGBA01000045.1_2_SPACER14@GTGTGTGATTTGCCGGAAGAGATAGCGGCTGTGT
	SGBA01000045.1	binding_site	1165	1200	36	SGBA01000045.1_2_SPACER15	SGBA01000045.1_2	TCCACGCCGCCACGGTAGCGGTGCCCGCAGCCCGAA	GCA_004214945	1	45	[CP3]	FALSE	SGBA01000045.1@1	[4246, 11929]	I-B	I-B	Unknown	certain	I-B	0.926599	['Cas2_2_CAS-I-II-III-IV-V-VI', 'Cas1_6_CAS-I-II-III-IV-V-VI', 'Cas4_5_CAS-I-II-III-IV-V-VI', 'Cas7_3_CAS-I-B', 'Cas8b6_0_CAS-I-B', 'Cas3_1_CAS-I', 'Cas5_9_CAS-I-B', 'Cas6_0_I-III']	-1	GTTTTAATTCCTGTATGGTGCAATTGAAAT	REVERSE COMPLEMENT	TTCGGGCTGCGGGCACCGCTACCGTGGCGGCGTGGA	.	.	class_1	I-B	>stdO.class_1.type_I-B.SGBA01000045.1_2_SPACER15@TTCGGGCTGCGGGCACCGCTACCGTGGCGGCGTGGA
	SGBA01000045.1	binding_site	1231	1266	36	SGBA01000045.1_2_SPACER16	SGBA01000045.1_2	TTCCATAAGAGGCATATTCCCCATAACATCTTCTAT	GCA_004214945	1	45	[CP3]	FALSE	SGBA01000045.1@1	[4246, 11929]	I-B	I-B	Unknown	certain	I-B	0.926599	['Cas2_2_CAS-I-II-III-IV-V-VI', 'Cas1_6_CAS-I-II-III-IV-V-VI', 'Cas4_5_CAS-I-II-III-IV-V-VI', 'Cas7_3_CAS-I-B', 'Cas8b6_0_CAS-I-B', 'Cas3_1_CAS-I', 'Cas5_9_CAS-I-B', 'Cas6_0_I-III']	-1	GTTTTAATTCCTGTATGGTGCAATTGAAAT	REVERSE COMPLEMENT	ATAGAAGATGTTATGGGGAATATGCCTCTTATGGAA	.	.	class_1	I-B	>stdO.class_1.type_I-B.SGBA01000045.1_2_SPACER16@ATAGAAGATGTTATGGGGAATATGCCTCTTATGGAA
	SGBA01000045.1	binding_site	1297	1332	36	SGBA01000045.1_2_SPACER17	SGBA01000045.1_2	CTCCACTTTTTCTCCCGTTATCCGACACAGATGCGT	GCA_004214945	1	45	[CP3]	FALSE	SGBA01000045.1@1	[4246, 11929]	I-B	I-B	Unknown	certain	I-B	0.926599	['Cas2_2_CAS-I-II-III-IV-V-VI', 'Cas1_6_CAS-I-II-III-IV-V-VI', 'Cas4_5_CAS-I-II-III-IV-V-VI', 'Cas7_3_CAS-I-B', 'Cas8b6_0_CAS-I-B', 'Cas3_1_CAS-I', 'Cas5_9_CAS-I-B', 'Cas6_0_I-III']	-1	GTTTTAATTCCTGTATGGTGCAATTGAAAT	REVERSE COMPLEMENT	ACGCATCTGTGTCGGATAACGGGAGAAAAAGTGGAG	.	.	class_1	I-B	>stdO.class_1.type_I-B.SGBA01000045.1_2_SPACER17@ACGCATCTGTGTCGGATAACGGGAGAAAAAGTGGAG
	SGBA01000045.1	binding_site	1363	1398	36	SGBA01000045.1_2_SPACER18	SGBA01000045.1_2	AGGAACAATCCCTGCAGCAGAGCACGAACACCCACG	GCA_004214945	1	45	[CP3]	FALSE	SGBA01000045.1@1	[4246, 11929]	I-B	I-B	Unknown	certain	I-B	0.926599	['Cas2_2_CAS-I-II-III-IV-V-VI', 'Cas1_6_CAS-I-II-III-IV-V-VI', 'Cas4_5_CAS-I-II-III-IV-V-VI', 'Cas7_3_CAS-I-B', 'Cas8b6_0_CAS-I-B', 'Cas3_1_CAS-I', 'Cas5_9_CAS-I-B', 'Cas6_0_I-III']	-1	GTTTTAATTCCTGTATGGTGCAATTGAAAT	REVERSE COMPLEMENT	CGTGGGTGTTCGTGCTCTGCTGCAGGGATTGTTCCT	.	.	class_1	I-B	>stdO.class_1.type_I-B.SGBA01000045.1_2_SPACER18@CGTGGGTGTTCGTGCTCTGCTGCAGGGATTGTTCCT
	SGBA01000045.1	binding_site	1429	1464	36	SGBA01000045.1_2_SPACER19	SGBA01000045.1_2	TGTATATTTCTTCTTCGCCAGCGTTGAAAAGCAGCT	GCA_004214945	1	45	[CP3]	FALSE	SGBA01000045.1@1	[4246, 11929]	I-B	I-B	Unknown	certain	I-B	0.926599	['Cas2_2_CAS-I-II-III-IV-V-VI', 'Cas1_6_CAS-I-II-III-IV-V-VI', 'Cas4_5_CAS-I-II-III-IV-V-VI', 'Cas7_3_CAS-I-B', 'Cas8b6_0_CAS-I-B', 'Cas3_1_CAS-I', 'Cas5_9_CAS-I-B', 'Cas6_0_I-III']	-1	GTTTTAATTCCTGTATGGTGCAATTGAAAT	REVERSE COMPLEMENT	AGCTGCTTTTCAACGCTGGCGAAGAAGAAATATACA	.	.	class_1	I-B	>stdO.class_1.type_I-B.SGBA01000045.1_2_SPACER19@AGCTGCTTTTCAACGCTGGCGAAGAAGAAATATACA
	SGBA01000045.1	binding_site	310	345	36	SGBA01000045.1_2_SPACER2	SGBA01000045.1_2	AACGCGGCGATATCTTGGGCTATCAGCAGCGGTTTA	GCA_004214945	1	45	[CP3]	FALSE	SGBA01000045.1@1	[4246, 11929]	I-B	I-B	Unknown	certain	I-B	0.926599	['Cas2_2_CAS-I-II-III-IV-V-VI', 'Cas1_6_CAS-I-II-III-IV-V-VI', 'Cas4_5_CAS-I-II-III-IV-V-VI', 'Cas7_3_CAS-I-B', 'Cas8b6_0_CAS-I-B', 'Cas3_1_CAS-I', 'Cas5_9_CAS-I-B', 'Cas6_0_I-III']	-1	GTTTTAATTCCTGTATGGTGCAATTGAAAT	REVERSE COMPLEMENT	TAAACCGCTGCTGATAGCCCAAGATATCGCCGCGTT	.	.	class_1	I-B	>stdO.class_1.type_I-B.SGBA01000045.1_2_SPACER2@TAAACCGCTGCTGATAGCCCAAGATATCGCCGCGTT
	SGBA01000045.1	binding_site	1495	1530	36	SGBA01000045.1_2_SPACER20	SGBA01000045.1_2	TATGTATTCGTGAAAATAACTTGTATCTGTTCTCGC	GCA_004214945	1	45	[CP3]	FALSE	SGBA01000045.1@1	[4246, 11929]	I-B	I-B	Unknown	certain	I-B	0.926599	['Cas2_2_CAS-I-II-III-IV-V-VI', 'Cas1_6_CAS-I-II-III-IV-V-VI', 'Cas4_5_CAS-I-II-III-IV-V-VI', 'Cas7_3_CAS-I-B', 'Cas8b6_0_CAS-I-B', 'Cas3_1_CAS-I', 'Cas5_9_CAS-I-B', 'Cas6_0_I-III']	-1	GTTTTAATTCCTGTATGGTGCAATTGAAAT	REVERSE COMPLEMENT	GCGAGAACAGATACAAGTTATTTTCACGAATACATA	.	.	class_1	I-B	>stdO.class_1.type_I-B.SGBA01000045.1_2_SPACER20@GCGAGAACAGATACAAGTTATTTTCACGAATACATA
	SGBA01000045.1	binding_site	1561	1596	36	SGBA01000045.1_2_SPACER21	SGBA01000045.1_2	TGAGTTTTCTTTGTCACAAAAGTTCTAAAATAAAAC	GCA_004214945	1	45	[CP3]	FALSE	SGBA01000045.1@1	[4246, 11929]	I-B	I-B	Unknown	certain	I-B	0.926599	['Cas2_2_CAS-I-II-III-IV-V-VI', 'Cas1_6_CAS-I-II-III-IV-V-VI', 'Cas4_5_CAS-I-II-III-IV-V-VI', 'Cas7_3_CAS-I-B', 'Cas8b6_0_CAS-I-B', 'Cas3_1_CAS-I', 'Cas5_9_CAS-I-B', 'Cas6_0_I-III']	-1	GTTTTAATTCCTGTATGGTGCAATTGAAAT	REVERSE COMPLEMENT	GTTTTATTTTAGAACTTTTGTGACAAAGAAAACTCA	.	.	class_1	I-B	>stdO.class_1.type_I-B.SGBA01000045.1_2_SPACER21@GTTTTATTTTAGAACTTTTGTGACAAAGAAAACTCA
	SGBA01000045.1	binding_site	1627	1660	34	SGBA01000045.1_2_SPACER22	SGBA01000045.1_2	TCGCAAATTCATAAAACATAGCCGCTATCTCTTC	GCA_004214945	1	45	[CP3]	FALSE	SGBA01000045.1@1	[4246, 11929]	I-B	I-B	Unknown	certain	I-B	0.926599	['Cas2_2_CAS-I-II-III-IV-V-VI', 'Cas1_6_CAS-I-II-III-IV-V-VI', 'Cas4_5_CAS-I-II-III-IV-V-VI', 'Cas7_3_CAS-I-B', 'Cas8b6_0_CAS-I-B', 'Cas3_1_CAS-I', 'Cas5_9_CAS-I-B', 'Cas6_0_I-III']	-1	GTTTTAATTCCTGTATGGTGCAATTGAAAT	REVERSE COMPLEMENT	GAAGAGATAGCGGCTATGTTTTATGAATTTGCGA	.	.	class_1	I-B	>stdO.class_1.type_I-B.SGBA01000045.1_2_SPACER22@GAAGAGATAGCGGCTATGTTTTATGAATTTGCGA
	SGBA01000045.1	binding_site	1691	1726	36	SGBA01000045.1_2_SPACER23	SGBA01000045.1_2	CCAAAAACTCCTCAATCTTTTTATTAAAATGCCTAT	GCA_004214945	1	45	[CP3]	FALSE	SGBA01000045.1@1	[4246, 11929]	I-B	I-B	Unknown	certain	I-B	0.926599	['Cas2_2_CAS-I-II-III-IV-V-VI', 'Cas1_6_CAS-I-II-III-IV-V-VI', 'Cas4_5_CAS-I-II-III-IV-V-VI', 'Cas7_3_CAS-I-B', 'Cas8b6_0_CAS-I-B', 'Cas3_1_CAS-I', 'Cas5_9_CAS-I-B', 'Cas6_0_I-III']	-1	GTTTTAATTCCTGTATGGTGCAATTGAAAT	REVERSE COMPLEMENT	ATAGGCATTTTAATAAAAAGATTGAGGAGTTTTTGG	.	.	class_1	I-B	>stdO.class_1.type_I-B.SGBA01000045.1_2_SPACER23@ATAGGCATTTTAATAAAAAGATTGAGGAGTTTTTGG
	SGBA01000045.1	binding_site	1757	1793	37	SGBA01000045.1_2_SPACER24	SGBA01000045.1_2	CCCTTAATAATGCTATGAAACGAGATTTATATTTTGT	GCA_004214945	1	45	[CP3]	FALSE	SGBA01000045.1@1	[4246, 11929]	I-B	I-B	Unknown	certain	I-B	0.926599	['Cas2_2_CAS-I-II-III-IV-V-VI', 'Cas1_6_CAS-I-II-III-IV-V-VI', 'Cas4_5_CAS-I-II-III-IV-V-VI', 'Cas7_3_CAS-I-B', 'Cas8b6_0_CAS-I-B', 'Cas3_1_CAS-I', 'Cas5_9_CAS-I-B', 'Cas6_0_I-III']	-1	GTTTTAATTCCTGTATGGTGCAATTGAAAT	REVERSE COMPLEMENT	ACAAAATATAAATCTCGTTTCATAGCATTATTAAGGG	.	.	class_1	I-B	>stdO.class_1.type_I-B.SGBA01000045.1_2_SPACER24@ACAAAATATAAATCTCGTTTCATAGCATTATTAAGGG
	SGBA01000045.1	binding_site	1824	1859	36	SGBA01000045.1_2_SPACER25	SGBA01000045.1_2	ATGGGAGTATGTCAAGTCCGGTGATTTAACTGACTT	GCA_004214945	1	45	[CP3]	FALSE	SGBA01000045.1@1	[4246, 11929]	I-B	I-B	Unknown	certain	I-B	0.926599	['Cas2_2_CAS-I-II-III-IV-V-VI', 'Cas1_6_CAS-I-II-III-IV-V-VI', 'Cas4_5_CAS-I-II-III-IV-V-VI', 'Cas7_3_CAS-I-B', 'Cas8b6_0_CAS-I-B', 'Cas3_1_CAS-I', 'Cas5_9_CAS-I-B', 'Cas6_0_I-III']	-1	GTTTTAATTCCTGTATGGTGCAATTGAAAT	REVERSE COMPLEMENT	AAGTCAGTTAAATCACCGGACTTGACATACTCCCAT	.	.	class_1	I-B	>stdO.class_1.type_I-B.SGBA01000045.1_2_SPACER25@AAGTCAGTTAAATCACCGGACTTGACATACTCCCAT
	SGBA01000045.1	binding_site	1890	1925	36	SGBA01000045.1_2_SPACER26	SGBA01000045.1_2	CGCCATCCATGGAAAAATTACCAAATTCTCCATCGC	GCA_004214945	1	45	[CP3]	FALSE	SGBA01000045.1@1	[4246, 11929]	I-B	I-B	Unknown	certain	I-B	0.926599	['Cas2_2_CAS-I-II-III-IV-V-VI', 'Cas1_6_CAS-I-II-III-IV-V-VI', 'Cas4_5_CAS-I-II-III-IV-V-VI', 'Cas7_3_CAS-I-B', 'Cas8b6_0_CAS-I-B', 'Cas3_1_CAS-I', 'Cas5_9_CAS-I-B', 'Cas6_0_I-III']	-1	GTTTTAATTCCTGTATGGTGCAATTGAAAT	REVERSE COMPLEMENT	GCGATGGAGAATTTGGTAATTTTTCCATGGATGGCG	.	.	class_1	I-B	>stdO.class_1.type_I-B.SGBA01000045.1_2_SPACER26@GCGATGGAGAATTTGGTAATTTTTCCATGGATGGCG
	SGBA01000045.1	binding_site	1956	1991	36	SGBA01000045.1_2_SPACER27	SGBA01000045.1_2	TATAGACTTCATCCATTAAGGCTGCCCATTCGGCGA	GCA_004214945	1	45	[CP3]	FALSE	SGBA01000045.1@1	[4246, 11929]	I-B	I-B	Unknown	certain	I-B	0.926599	['Cas2_2_CAS-I-II-III-IV-V-VI', 'Cas1_6_CAS-I-II-III-IV-V-VI', 'Cas4_5_CAS-I-II-III-IV-V-VI', 'Cas7_3_CAS-I-B', 'Cas8b6_0_CAS-I-B', 'Cas3_1_CAS-I', 'Cas5_9_CAS-I-B', 'Cas6_0_I-III']	-1	GTTTTAATTCCTGTATGGTGCAATTGAAAT	REVERSE COMPLEMENT	TCGCCGAATGGGCAGCCTTAATGGATGAAGTCTATA	.	.	class_1	I-B	>stdO.class_1.type_I-B.SGBA01000045.1_2_SPACER27@TCGCCGAATGGGCAGCCTTAATGGATGAAGTCTATA
	SGBA01000045.1	binding_site	2022	2056	35	SGBA01000045.1_2_SPACER28	SGBA01000045.1_2	TTGCTGTATTTCCTCGATCGATATAGATATAGTCG	GCA_004214945	1	45	[CP3]	FALSE	SGBA01000045.1@1	[4246, 11929]	I-B	I-B	Unknown	certain	I-B	0.926599	['Cas2_2_CAS-I-II-III-IV-V-VI', 'Cas1_6_CAS-I-II-III-IV-V-VI', 'Cas4_5_CAS-I-II-III-IV-V-VI', 'Cas7_3_CAS-I-B', 'Cas8b6_0_CAS-I-B', 'Cas3_1_CAS-I', 'Cas5_9_CAS-I-B', 'Cas6_0_I-III']	-1	GTTTTAATTCCTGTATGGTGCAATTGAAAT	REVERSE COMPLEMENT	CGACTATATCTATATCGATCGAGGAAATACAGCAA	.	.	class_1	I-B	>stdO.class_1.type_I-B.SGBA01000045.1_2_SPACER28@CGACTATATCTATATCGATCGAGGAAATACAGCAA
	SGBA01000045.1	binding_site	2087	2121	35	SGBA01000045.1_2_SPACER29	SGBA01000045.1_2	ACGCTCAAACTCTGCGGCCGAAATGCCTTGCATTT	GCA_004214945	1	45	[CP3]	FALSE	SGBA01000045.1@1	[4246, 11929]	I-B	I-B	Unknown	certain	I-B	0.926599	['Cas2_2_CAS-I-II-III-IV-V-VI', 'Cas1_6_CAS-I-II-III-IV-V-VI', 'Cas4_5_CAS-I-II-III-IV-V-VI', 'Cas7_3_CAS-I-B', 'Cas8b6_0_CAS-I-B', 'Cas3_1_CAS-I', 'Cas5_9_CAS-I-B', 'Cas6_0_I-III']	-1	GTTTTAATTCCTGTATGGTGCAATTGAAAT	REVERSE COMPLEMENT	AAATGCAAGGCATTTCGGCCGCAGAGTTTGAGCGT	.	.	class_1	I-B	>stdO.class_1.type_I-B.SGBA01000045.1_2_SPACER29@AAATGCAAGGCATTTCGGCCGCAGAGTTTGAGCGT
	SGBA01000045.1	binding_site	376	410	35	SGBA01000045.1_2_SPACER3	SGBA01000045.1_2	GGCAACAGACACGCAGGCTTCTATCGTCTACTGCG	GCA_004214945	1	45	[CP3]	FALSE	SGBA01000045.1@1	[4246, 11929]	I-B	I-B	Unknown	certain	I-B	0.926599	['Cas2_2_CAS-I-II-III-IV-V-VI', 'Cas1_6_CAS-I-II-III-IV-V-VI', 'Cas4_5_CAS-I-II-III-IV-V-VI', 'Cas7_3_CAS-I-B', 'Cas8b6_0_CAS-I-B', 'Cas3_1_CAS-I', 'Cas5_9_CAS-I-B', 'Cas6_0_I-III']	-1	GTTTTAATTCCTGTATGGTGCAATTGAAAT	REVERSE COMPLEMENT	CGCAGTAGACGATAGAAGCCTGCGTGTCTGTTGCC	.	.	class_1	I-B	>stdO.class_1.type_I-B.SGBA01000045.1_2_SPACER3@CGCAGTAGACGATAGAAGCCTGCGTGTCTGTTGCC
	SGBA01000045.1	binding_site	2152	2187	36	SGBA01000045.1_2_SPACER30	SGBA01000045.1_2	AAAAAATGTTGCGACAAATAAAATTATGCATCTCGC	GCA_004214945	1	45	[CP3]	FALSE	SGBA01000045.1@1	[4246, 11929]	I-B	I-B	Unknown	certain	I-B	0.926599	['Cas2_2_CAS-I-II-III-IV-V-VI', 'Cas1_6_CAS-I-II-III-IV-V-VI', 'Cas4_5_CAS-I-II-III-IV-V-VI', 'Cas7_3_CAS-I-B', 'Cas8b6_0_CAS-I-B', 'Cas3_1_CAS-I', 'Cas5_9_CAS-I-B', 'Cas6_0_I-III']	-1	GTTTTAATTCCTGTATGGTGCAATTGAAAT	REVERSE COMPLEMENT	GCGAGATGCATAATTTTATTTGTCGCAACATTTTTT	.	.	class_1	I-B	>stdO.class_1.type_I-B.SGBA01000045.1_2_SPACER30@GCGAGATGCATAATTTTATTTGTCGCAACATTTTTT
	SGBA01000045.1	binding_site	2218	2252	35	SGBA01000045.1_2_SPACER31	SGBA01000045.1_2	GTCCACAGCCTTTTCAAGCTGCTTTGATTCCGACA	GCA_004214945	1	45	[CP3]	FALSE	SGBA01000045.1@1	[4246, 11929]	I-B	I-B	Unknown	certain	I-B	0.926599	['Cas2_2_CAS-I-II-III-IV-V-VI', 'Cas1_6_CAS-I-II-III-IV-V-VI', 'Cas4_5_CAS-I-II-III-IV-V-VI', 'Cas7_3_CAS-I-B', 'Cas8b6_0_CAS-I-B', 'Cas3_1_CAS-I', 'Cas5_9_CAS-I-B', 'Cas6_0_I-III']	-1	GTTTTAATTCCTGTATGGTGCAATTGAAAT	REVERSE COMPLEMENT	TGTCGGAATCAAAGCAGCTTGAAAAGGCTGTGGAC	.	.	class_1	I-B	>stdO.class_1.type_I-B.SGBA01000045.1_2_SPACER31@TGTCGGAATCAAAGCAGCTTGAAAAGGCTGTGGAC
	SGBA01000045.1	binding_site	2283	2319	37	SGBA01000045.1_2_SPACER32	SGBA01000045.1_2	TCGCATGCCCGAACCGTTGCGTCGCCCCATGCCTCCA	GCA_004214945	1	45	[CP3]	FALSE	SGBA01000045.1@1	[4246, 11929]	I-B	I-B	Unknown	certain	I-B	0.926599	['Cas2_2_CAS-I-II-III-IV-V-VI', 'Cas1_6_CAS-I-II-III-IV-V-VI', 'Cas4_5_CAS-I-II-III-IV-V-VI', 'Cas7_3_CAS-I-B', 'Cas8b6_0_CAS-I-B', 'Cas3_1_CAS-I', 'Cas5_9_CAS-I-B', 'Cas6_0_I-III']	-1	GTTTTAATTCCTGTATGGTGCAATTGAAAT	REVERSE COMPLEMENT	TGGAGGCATGGGGCGACGCAACGGTTCGGGCATGCGA	.	.	class_1	I-B	>stdO.class_1.type_I-B.SGBA01000045.1_2_SPACER32@TGGAGGCATGGGGCGACGCAACGGTTCGGGCATGCGA
	SGBA01000045.1	binding_site	2350	2385	36	SGBA01000045.1_2_SPACER33	SGBA01000045.1_2	CAAATTGTCAGGAAACCGCCCTCCCATCGAAAACCG	GCA_004214945	1	45	[CP3]	FALSE	SGBA01000045.1@1	[4246, 11929]	I-B	I-B	Unknown	certain	I-B	0.926599	['Cas2_2_CAS-I-II-III-IV-V-VI', 'Cas1_6_CAS-I-II-III-IV-V-VI', 'Cas4_5_CAS-I-II-III-IV-V-VI', 'Cas7_3_CAS-I-B', 'Cas8b6_0_CAS-I-B', 'Cas3_1_CAS-I', 'Cas5_9_CAS-I-B', 'Cas6_0_I-III']	-1	GTTTTAATTCCTGTATGGTGCAATTGAAAT	REVERSE COMPLEMENT	CGGTTTTCGATGGGAGGGCGGTTTCCTGACAATTTG	.	.	class_1	I-B	>stdO.class_1.type_I-B.SGBA01000045.1_2_SPACER33@CGGTTTTCGATGGGAGGGCGGTTTCCTGACAATTTG
	SGBA01000045.1	binding_site	2416	2452	37	SGBA01000045.1_2_SPACER34	SGBA01000045.1_2	AATAAATTTTAGCGTACCGGTGTTGCGCCCCTTGCAC	GCA_004214945	1	45	[CP3]	FALSE	SGBA01000045.1@1	[4246, 11929]	I-B	I-B	Unknown	certain	I-B	0.926599	['Cas2_2_CAS-I-II-III-IV-V-VI', 'Cas1_6_CAS-I-II-III-IV-V-VI', 'Cas4_5_CAS-I-II-III-IV-V-VI', 'Cas7_3_CAS-I-B', 'Cas8b6_0_CAS-I-B', 'Cas3_1_CAS-I', 'Cas5_9_CAS-I-B', 'Cas6_0_I-III']	-1	GTTTTAATTCCTGTATGGTGCAATTGAAAT	REVERSE COMPLEMENT	GTGCAAGGGGCGCAACACCGGTACGCTAAAATTTATT	.	.	class_1	I-B	>stdO.class_1.type_I-B.SGBA01000045.1_2_SPACER34@GTGCAAGGGGCGCAACACCGGTACGCTAAAATTTATT
	SGBA01000045.1	binding_site	2483	2518	36	SGBA01000045.1_2_SPACER35	SGBA01000045.1_2	CGCTCCATGCCGCCGATACGCCTTAGCTCTTTGTTT	GCA_004214945	1	45	[CP3]	FALSE	SGBA01000045.1@1	[4246, 11929]	I-B	I-B	Unknown	certain	I-B	0.926599	['Cas2_2_CAS-I-II-III-IV-V-VI', 'Cas1_6_CAS-I-II-III-IV-V-VI', 'Cas4_5_CAS-I-II-III-IV-V-VI', 'Cas7_3_CAS-I-B', 'Cas8b6_0_CAS-I-B', 'Cas3_1_CAS-I', 'Cas5_9_CAS-I-B', 'Cas6_0_I-III']	-1	GTTTTAATTCCTGTATGGTGCAATTGAAAT	REVERSE COMPLEMENT	AAACAAAGAGCTAAGGCGTATCGGCGGCATGGAGCG	.	.	class_1	I-B	>stdO.class_1.type_I-B.SGBA01000045.1_2_SPACER35@AAACAAAGAGCTAAGGCGTATCGGCGGCATGGAGCG
	SGBA01000045.1	binding_site	2549	2584	36	SGBA01000045.1_2_SPACER36	SGBA01000045.1_2	TCGATTGATTCGGCCGTTAGAGCCGTTGTCTGCCGA	GCA_004214945	1	45	[CP3]	FALSE	SGBA01000045.1@1	[4246, 11929]	I-B	I-B	Unknown	certain	I-B	0.926599	['Cas2_2_CAS-I-II-III-IV-V-VI', 'Cas1_6_CAS-I-II-III-IV-V-VI', 'Cas4_5_CAS-I-II-III-IV-V-VI', 'Cas7_3_CAS-I-B', 'Cas8b6_0_CAS-I-B', 'Cas3_1_CAS-I', 'Cas5_9_CAS-I-B', 'Cas6_0_I-III']	-1	GTTTTAATTCCTGTATGGTGCAATTGAAAT	REVERSE COMPLEMENT	TCGGCAGACAACGGCTCTAACGGCCGAATCAATCGA	.	.	class_1	I-B	>stdO.class_1.type_I-B.SGBA01000045.1_2_SPACER36@TCGGCAGACAACGGCTCTAACGGCCGAATCAATCGA
	SGBA01000045.1	binding_site	2615	2651	37	SGBA01000045.1_2_SPACER37	SGBA01000045.1_2	TCGCATGTCCGAACCGTTGCGTCGCCCGACGCCTCCA	GCA_004214945	1	45	[CP3]	FALSE	SGBA01000045.1@1	[4246, 11929]	I-B	I-B	Unknown	certain	I-B	0.926599	['Cas2_2_CAS-I-II-III-IV-V-VI', 'Cas1_6_CAS-I-II-III-IV-V-VI', 'Cas4_5_CAS-I-II-III-IV-V-VI', 'Cas7_3_CAS-I-B', 'Cas8b6_0_CAS-I-B', 'Cas3_1_CAS-I', 'Cas5_9_CAS-I-B', 'Cas6_0_I-III']	-1	GTTTTAATTCCTGTATGGTGCAATTGAAAT	REVERSE COMPLEMENT	TGGAGGCGTCGGGCGACGCAACGGTTCGGACATGCGA	.	.	class_1	I-B	>stdO.class_1.type_I-B.SGBA01000045.1_2_SPACER37@TGGAGGCGTCGGGCGACGCAACGGTTCGGACATGCGA
	SGBA01000045.1	binding_site	2682	2717	36	SGBA01000045.1_2_SPACER38	SGBA01000045.1_2	CTCTTCAGCTCTATATGGAGTTGCACATGACATTCC	GCA_004214945	1	45	[CP3]	FALSE	SGBA01000045.1@1	[4246, 11929]	I-B	I-B	Unknown	certain	I-B	0.926599	['Cas2_2_CAS-I-II-III-IV-V-VI', 'Cas1_6_CAS-I-II-III-IV-V-VI', 'Cas4_5_CAS-I-II-III-IV-V-VI', 'Cas7_3_CAS-I-B', 'Cas8b6_0_CAS-I-B', 'Cas3_1_CAS-I', 'Cas5_9_CAS-I-B', 'Cas6_0_I-III']	-1	GTTTTAATTCCTGTATGGTGCAATTGAAAT	REVERSE COMPLEMENT	GGAATGTCATGTGCAACTCCATATAGAGCTGAAGAG	.	.	class_1	I-B	>stdO.class_1.type_I-B.SGBA01000045.1_2_SPACER38@GGAATGTCATGTGCAACTCCATATAGAGCTGAAGAG
	SGBA01000045.1	binding_site	2748	2783	36	SGBA01000045.1_2_SPACER39	SGBA01000045.1_2	CCCAAGCCTCCACCGTTGCACTGCCCCAAGCCTCCA	GCA_004214945	1	45	[CP3]	FALSE	SGBA01000045.1@1	[4246, 11929]	I-B	I-B	Unknown	certain	I-B	0.926599	['Cas2_2_CAS-I-II-III-IV-V-VI', 'Cas1_6_CAS-I-II-III-IV-V-VI', 'Cas4_5_CAS-I-II-III-IV-V-VI', 'Cas7_3_CAS-I-B', 'Cas8b6_0_CAS-I-B', 'Cas3_1_CAS-I', 'Cas5_9_CAS-I-B', 'Cas6_0_I-III']	-1	GTTTTAATTCCTGTATGGTGCAATTGAAAT	REVERSE COMPLEMENT	TGGAGGCTTGGGGCAGTGCAACGGTGGAGGCTTGGG	.	.	class_1	I-B	>stdO.class_1.type_I-B.SGBA01000045.1_2_SPACER39@TGGAGGCTTGGGGCAGTGCAACGGTGGAGGCTTGGG
	SGBA01000045.1	binding_site	441	475	35	SGBA01000045.1_2_SPACER4	SGBA01000045.1_2	AAGTAATCTTGAGGCAGGGAGTTGGAGACTTGTCT	GCA_004214945	1	45	[CP3]	FALSE	SGBA01000045.1@1	[4246, 11929]	I-B	I-B	Unknown	certain	I-B	0.926599	['Cas2_2_CAS-I-II-III-IV-V-VI', 'Cas1_6_CAS-I-II-III-IV-V-VI', 'Cas4_5_CAS-I-II-III-IV-V-VI', 'Cas7_3_CAS-I-B', 'Cas8b6_0_CAS-I-B', 'Cas3_1_CAS-I', 'Cas5_9_CAS-I-B', 'Cas6_0_I-III']	-1	GTTTTAATTCCTGTATGGTGCAATTGAAAT	REVERSE COMPLEMENT	AGACAAGTCTCCAACTCCCTGCCTCAAGATTACTT	.	.	class_1	I-B	>stdO.class_1.type_I-B.SGBA01000045.1_2_SPACER4@AGACAAGTCTCCAACTCCCTGCCTCAAGATTACTT
	SGBA01000045.1	binding_site	2814	2851	38	SGBA01000045.1_2_SPACER40	SGBA01000045.1_2	TATCTTTCTTTCTGCCATTTGTTAAATAATTATAACTC	GCA_004214945	1	45	[CP3]	FALSE	SGBA01000045.1@1	[4246, 11929]	I-B	I-B	Unknown	certain	I-B	0.926599	['Cas2_2_CAS-I-II-III-IV-V-VI', 'Cas1_6_CAS-I-II-III-IV-V-VI', 'Cas4_5_CAS-I-II-III-IV-V-VI', 'Cas7_3_CAS-I-B', 'Cas8b6_0_CAS-I-B', 'Cas3_1_CAS-I', 'Cas5_9_CAS-I-B', 'Cas6_0_I-III']	-1	GTTTTAATTCCTGTATGGTGCAATTGAAAT	REVERSE COMPLEMENT	GAGTTATAATTATTTAACAAATGGCAGAAAGAAAGATA	.	.	class_1	I-B	>stdO.class_1.type_I-B.SGBA01000045.1_2_SPACER40@GAGTTATAATTATTTAACAAATGGCAGAAAGAAAGATA
	SGBA01000045.1	binding_site	2882	2917	36	SGBA01000045.1_2_SPACER41	SGBA01000045.1_2	CTCCCGTTGTGCTATTTGCCCGTTATCGTAGTTCTC	GCA_004214945	1	45	[CP3]	FALSE	SGBA01000045.1@1	[4246, 11929]	I-B	I-B	Unknown	certain	I-B	0.926599	['Cas2_2_CAS-I-II-III-IV-V-VI', 'Cas1_6_CAS-I-II-III-IV-V-VI', 'Cas4_5_CAS-I-II-III-IV-V-VI', 'Cas7_3_CAS-I-B', 'Cas8b6_0_CAS-I-B', 'Cas3_1_CAS-I', 'Cas5_9_CAS-I-B', 'Cas6_0_I-III']	-1	GTTTTAATTCCTGTATGGTGCAATTGAAAT	REVERSE COMPLEMENT	GAGAACTACGATAACGGGCAAATAGCACAACGGGAG	.	.	class_1	I-B	>stdO.class_1.type_I-B.SGBA01000045.1_2_SPACER41@GAGAACTACGATAACGGGCAAATAGCACAACGGGAG
	SGBA01000045.1	binding_site	2948	2983	36	SGBA01000045.1_2_SPACER42	SGBA01000045.1_2	TCTTTTGATAGAAAAAACCTATTCCGTATGATTCTG	GCA_004214945	1	45	[CP3]	FALSE	SGBA01000045.1@1	[4246, 11929]	I-B	I-B	Unknown	certain	I-B	0.926599	['Cas2_2_CAS-I-II-III-IV-V-VI', 'Cas1_6_CAS-I-II-III-IV-V-VI', 'Cas4_5_CAS-I-II-III-IV-V-VI', 'Cas7_3_CAS-I-B', 'Cas8b6_0_CAS-I-B', 'Cas3_1_CAS-I', 'Cas5_9_CAS-I-B', 'Cas6_0_I-III']	-1	GTTTTAATTCCTGTATGGTGCAATTGAAAT	REVERSE COMPLEMENT	CAGAATCATACGGAATAGGTTTTTTCTATCAAAAGA	.	.	class_1	I-B	>stdO.class_1.type_I-B.SGBA01000045.1_2_SPACER42@CAGAATCATACGGAATAGGTTTTTTCTATCAAAAGA
	SGBA01000045.1	binding_site	3014	3050	37	SGBA01000045.1_2_SPACER43	SGBA01000045.1_2	GGTGCGGGTGAAGGTAGCGGAGGTGCAGGTGTGCAGG	GCA_004214945	1	45	[CP3]	FALSE	SGBA01000045.1@1	[4246, 11929]	I-B	I-B	Unknown	certain	I-B	0.926599	['Cas2_2_CAS-I-II-III-IV-V-VI', 'Cas1_6_CAS-I-II-III-IV-V-VI', 'Cas4_5_CAS-I-II-III-IV-V-VI', 'Cas7_3_CAS-I-B', 'Cas8b6_0_CAS-I-B', 'Cas3_1_CAS-I', 'Cas5_9_CAS-I-B', 'Cas6_0_I-III']	-1	GTTTTAATTCCTGTATGGTGCAATTGAAAT	REVERSE COMPLEMENT	CCTGCACACCTGCACCTCCGCTACCTTCACCCGCACC	.	.	class_1	I-B	>stdO.class_1.type_I-B.SGBA01000045.1_2_SPACER43@CCTGCACACCTGCACCTCCGCTACCTTCACCCGCACC
	SGBA01000045.1	binding_site	3081	3117	37	SGBA01000045.1_2_SPACER44	SGBA01000045.1_2	GCGAGCGGAAAGAATGAAGGTGTACAACACTCAACGT	GCA_004214945	1	45	[CP3]	FALSE	SGBA01000045.1@1	[4246, 11929]	I-B	I-B	Unknown	certain	I-B	0.926599	['Cas2_2_CAS-I-II-III-IV-V-VI', 'Cas1_6_CAS-I-II-III-IV-V-VI', 'Cas4_5_CAS-I-II-III-IV-V-VI', 'Cas7_3_CAS-I-B', 'Cas8b6_0_CAS-I-B', 'Cas3_1_CAS-I', 'Cas5_9_CAS-I-B', 'Cas6_0_I-III']	-1	GTTTTAATTCCTGTATGGTGCAATTGAAAT	REVERSE COMPLEMENT	ACGTTGAGTGTTGTACACCTTCATTCTTTCCGCTCGC	.	.	class_1	I-B	>stdO.class_1.type_I-B.SGBA01000045.1_2_SPACER44@ACGTTGAGTGTTGTACACCTTCATTCTTTCCGCTCGC
	SGBA01000045.1	binding_site	3148	3181	34	SGBA01000045.1_2_SPACER45	SGBA01000045.1_2	ACATAGCCGCTATCTCTTCCGGCAAATCACATAC	GCA_004214945	1	45	[CP3]	FALSE	SGBA01000045.1@1	[4246, 11929]	I-B	I-B	Unknown	certain	I-B	0.926599	['Cas2_2_CAS-I-II-III-IV-V-VI', 'Cas1_6_CAS-I-II-III-IV-V-VI', 'Cas4_5_CAS-I-II-III-IV-V-VI', 'Cas7_3_CAS-I-B', 'Cas8b6_0_CAS-I-B', 'Cas3_1_CAS-I', 'Cas5_9_CAS-I-B', 'Cas6_0_I-III']	-1	GTTTTAATTCCTGTATGGTGCAATTGAAAT	REVERSE COMPLEMENT	GTATGTGATTTGCCGGAAGAGATAGCGGCTATGT	.	.	class_1	I-B	>stdO.class_1.type_I-B.SGBA01000045.1_2_SPACER45@GTATGTGATTTGCCGGAAGAGATAGCGGCTATGT
	SGBA01000045.1	binding_site	3212	3247	36	SGBA01000045.1_2_SPACER46	SGBA01000045.1_2	GCAACGCAACCGTGGAGGCATGGGGCAGTGCAACCG	GCA_004214945	1	45	[CP3]	FALSE	SGBA01000045.1@1	[4246, 11929]	I-B	I-B	Unknown	certain	I-B	0.926599	['Cas2_2_CAS-I-II-III-IV-V-VI', 'Cas1_6_CAS-I-II-III-IV-V-VI', 'Cas4_5_CAS-I-II-III-IV-V-VI', 'Cas7_3_CAS-I-B', 'Cas8b6_0_CAS-I-B', 'Cas3_1_CAS-I', 'Cas5_9_CAS-I-B', 'Cas6_0_I-III']	-1	GTTTTAATTCCTGTATGGTGCAATTGAAAT	REVERSE COMPLEMENT	CGGTTGCACTGCCCCATGCCTCCACGGTTGCGTTGC	.	.	class_1	I-B	>stdO.class_1.type_I-B.SGBA01000045.1_2_SPACER46@CGGTTGCACTGCCCCATGCCTCCACGGTTGCGTTGC
	SGBA01000045.1	binding_site	3278	3313	36	SGBA01000045.1_2_SPACER47	SGBA01000045.1_2	CCAACTCGGAACGGTTTGCAATCGCGCGCATTCCGT	GCA_004214945	1	45	[CP3]	FALSE	SGBA01000045.1@1	[4246, 11929]	I-B	I-B	Unknown	certain	I-B	0.926599	['Cas2_2_CAS-I-II-III-IV-V-VI', 'Cas1_6_CAS-I-II-III-IV-V-VI', 'Cas4_5_CAS-I-II-III-IV-V-VI', 'Cas7_3_CAS-I-B', 'Cas8b6_0_CAS-I-B', 'Cas3_1_CAS-I', 'Cas5_9_CAS-I-B', 'Cas6_0_I-III']	-1	GTTTTAATTCCTGTATGGTGCAATTGAAAT	REVERSE COMPLEMENT	ACGGAATGCGCGCGATTGCAAACCGTTCCGAGTTGG	.	.	class_1	I-B	>stdO.class_1.type_I-B.SGBA01000045.1_2_SPACER47@ACGGAATGCGCGCGATTGCAAACCGTTCCGAGTTGG
	SGBA01000045.1	binding_site	3344	3379	36	SGBA01000045.1_2_SPACER48	SGBA01000045.1_2	CCGACGCCGCCACGATTGCACTGCCCCATGCCCGAA	GCA_004214945	1	45	[CP3]	FALSE	SGBA01000045.1@1	[4246, 11929]	I-B	I-B	Unknown	certain	I-B	0.926599	['Cas2_2_CAS-I-II-III-IV-V-VI', 'Cas1_6_CAS-I-II-III-IV-V-VI', 'Cas4_5_CAS-I-II-III-IV-V-VI', 'Cas7_3_CAS-I-B', 'Cas8b6_0_CAS-I-B', 'Cas3_1_CAS-I', 'Cas5_9_CAS-I-B', 'Cas6_0_I-III']	-1	GTTTTAATTCCTGTATGGTGCAATTGAAAT	REVERSE COMPLEMENT	TTCGGGCATGGGGCAGTGCAATCGTGGCGGCGTCGG	.	.	class_1	I-B	>stdO.class_1.type_I-B.SGBA01000045.1_2_SPACER48@TTCGGGCATGGGGCAGTGCAATCGTGGCGGCGTCGG
	SGBA01000045.1	binding_site	3410	3443	34	SGBA01000045.1_2_SPACER49	SGBA01000045.1_2	ATACCTCCCCGGCTTCGCCGGTTAATCCCAGTGC	GCA_004214945	1	45	[CP3]	FALSE	SGBA01000045.1@1	[4246, 11929]	I-B	I-B	Unknown	certain	I-B	0.926599	['Cas2_2_CAS-I-II-III-IV-V-VI', 'Cas1_6_CAS-I-II-III-IV-V-VI', 'Cas4_5_CAS-I-II-III-IV-V-VI', 'Cas7_3_CAS-I-B', 'Cas8b6_0_CAS-I-B', 'Cas3_1_CAS-I', 'Cas5_9_CAS-I-B', 'Cas6_0_I-III']	-1	GTTTTAATTCCTGTATGGTGCAATTGAAAT	REVERSE COMPLEMENT	GCACTGGGATTAACCGGCGAAGCCGGGGAGGTAT	.	.	class_1	I-B	>stdO.class_1.type_I-B.SGBA01000045.1_2_SPACER49@GCACTGGGATTAACCGGCGAAGCCGGGGAGGTAT
	SGBA01000045.1	binding_site	506	540	35	SGBA01000045.1_2_SPACER5	SGBA01000045.1_2	TTTCATCCCGCGTCGTTTTGCCGATTATAAAAACG	GCA_004214945	1	45	[CP3]	FALSE	SGBA01000045.1@1	[4246, 11929]	I-B	I-B	Unknown	certain	I-B	0.926599	['Cas2_2_CAS-I-II-III-IV-V-VI', 'Cas1_6_CAS-I-II-III-IV-V-VI', 'Cas4_5_CAS-I-II-III-IV-V-VI', 'Cas7_3_CAS-I-B', 'Cas8b6_0_CAS-I-B', 'Cas3_1_CAS-I', 'Cas5_9_CAS-I-B', 'Cas6_0_I-III']	-1	GTTTTAATTCCTGTATGGTGCAATTGAAAT	REVERSE COMPLEMENT	CGTTTTTATAATCGGCAAAACGACGCGGGATGAAA	.	.	class_1	I-B	>stdO.class_1.type_I-B.SGBA01000045.1_2_SPACER5@CGTTTTTATAATCGGCAAAACGACGCGGGATGAAA
	SGBA01000045.1	binding_site	3474	3509	36	SGBA01000045.1_2_SPACER50	SGBA01000045.1_2	AAAGGCTGAGTCTATTTCTATTGACTTTGCCATACG	GCA_004214945	1	45	[CP3]	FALSE	SGBA01000045.1@1	[4246, 11929]	I-B	I-B	Unknown	certain	I-B	0.926599	['Cas2_2_CAS-I-II-III-IV-V-VI', 'Cas1_6_CAS-I-II-III-IV-V-VI', 'Cas4_5_CAS-I-II-III-IV-V-VI', 'Cas7_3_CAS-I-B', 'Cas8b6_0_CAS-I-B', 'Cas3_1_CAS-I', 'Cas5_9_CAS-I-B', 'Cas6_0_I-III']	-1	GTTTTAATTCCTGTATGGTGCAATTGAAAT	REVERSE COMPLEMENT	CGTATGGCAAAGTCAATAGAAATAGACTCAGCCTTT	.	.	class_1	I-B	>stdO.class_1.type_I-B.SGBA01000045.1_2_SPACER50@CGTATGGCAAAGTCAATAGAAATAGACTCAGCCTTT
	SGBA01000045.1	binding_site	3540	3574	35	SGBA01000045.1_2_SPACER51	SGBA01000045.1_2	GCAGGAAGGCTTAAGGAATTGGAAAAGAAAATTTA	GCA_004214945	1	45	[CP3]	FALSE	SGBA01000045.1@1	[4246, 11929]	I-B	I-B	Unknown	certain	I-B	0.926599	['Cas2_2_CAS-I-II-III-IV-V-VI', 'Cas1_6_CAS-I-II-III-IV-V-VI', 'Cas4_5_CAS-I-II-III-IV-V-VI', 'Cas7_3_CAS-I-B', 'Cas8b6_0_CAS-I-B', 'Cas3_1_CAS-I', 'Cas5_9_CAS-I-B', 'Cas6_0_I-III']	-1	GTTTTAATTCCTGTATGGTGCAATTGAAAT	REVERSE COMPLEMENT	TAAATTTTCTTTTCCAATTCCTTAAGCCTTCCTGC	.	.	class_1	I-B	>stdO.class_1.type_I-B.SGBA01000045.1_2_SPACER51@TAAATTTTCTTTTCCAATTCCTTAAGCCTTCCTGC
	SGBA01000045.1	binding_site	3605	3640	36	SGBA01000045.1_2_SPACER52	SGBA01000045.1_2	TTTTTATCCTTGAATGAGTGGGGGATTCCATTTAAT	GCA_004214945	1	45	[CP3]	FALSE	SGBA01000045.1@1	[4246, 11929]	I-B	I-B	Unknown	certain	I-B	0.926599	['Cas2_2_CAS-I-II-III-IV-V-VI', 'Cas1_6_CAS-I-II-III-IV-V-VI', 'Cas4_5_CAS-I-II-III-IV-V-VI', 'Cas7_3_CAS-I-B', 'Cas8b6_0_CAS-I-B', 'Cas3_1_CAS-I', 'Cas5_9_CAS-I-B', 'Cas6_0_I-III']	-1	GTTTTAATTCCTGTATGGTGCAATTGAAAT	REVERSE COMPLEMENT	ATTAAATGGAATCCCCCACTCATTCAAGGATAAAAA	.	.	class_1	I-B	>stdO.class_1.type_I-B.SGBA01000045.1_2_SPACER52@ATTAAATGGAATCCCCCACTCATTCAAGGATAAAAA
	SGBA01000045.1	binding_site	3671	3705	35	SGBA01000045.1_2_SPACER53	SGBA01000045.1_2	AACCACCGCCTTTTTCCCTTCCGCGGAAAGCAGAT	GCA_004214945	1	45	[CP3]	FALSE	SGBA01000045.1@1	[4246, 11929]	I-B	I-B	Unknown	certain	I-B	0.926599	['Cas2_2_CAS-I-II-III-IV-V-VI', 'Cas1_6_CAS-I-II-III-IV-V-VI', 'Cas4_5_CAS-I-II-III-IV-V-VI', 'Cas7_3_CAS-I-B', 'Cas8b6_0_CAS-I-B', 'Cas3_1_CAS-I', 'Cas5_9_CAS-I-B', 'Cas6_0_I-III']	-1	GTTTTAATTCCTGTATGGTGCAATTGAAAT	REVERSE COMPLEMENT	ATCTGCTTTCCGCGGAAGGGAAAAAGGCGGTGGTT	.	.	class_1	I-B	>stdO.class_1.type_I-B.SGBA01000045.1_2_SPACER53@ATCTGCTTTCCGCGGAAGGGAAAAAGGCGGTGGTT
	SGBA01000045.1	binding_site	3736	3771	36	SGBA01000045.1_2_SPACER54	SGBA01000045.1_2	ATTGCACCTTCAGCCCGAGCACCTCTCTTTTTATCG	GCA_004214945	1	45	[CP3]	FALSE	SGBA01000045.1@1	[4246, 11929]	I-B	I-B	Unknown	certain	I-B	0.926599	['Cas2_2_CAS-I-II-III-IV-V-VI', 'Cas1_6_CAS-I-II-III-IV-V-VI', 'Cas4_5_CAS-I-II-III-IV-V-VI', 'Cas7_3_CAS-I-B', 'Cas8b6_0_CAS-I-B', 'Cas3_1_CAS-I', 'Cas5_9_CAS-I-B', 'Cas6_0_I-III']	-1	GTTTTAATTCCTGTATGGTGCAATTGAAAT	REVERSE COMPLEMENT	CGATAAAAAGAGAGGTGCTCGGGCTGAAGGTGCAAT	.	.	class_1	I-B	>stdO.class_1.type_I-B.SGBA01000045.1_2_SPACER54@CGATAAAAAGAGAGGTGCTCGGGCTGAAGGTGCAAT
	SGBA01000045.1	binding_site	3802	3836	35	SGBA01000045.1_2_SPACER55	SGBA01000045.1_2	GATACCTCCCCGGCTTCGCCGGTTAATCCCAGTGC	GCA_004214945	1	45	[CP3]	FALSE	SGBA01000045.1@1	[4246, 11929]	I-B	I-B	Unknown	certain	I-B	0.926599	['Cas2_2_CAS-I-II-III-IV-V-VI', 'Cas1_6_CAS-I-II-III-IV-V-VI', 'Cas4_5_CAS-I-II-III-IV-V-VI', 'Cas7_3_CAS-I-B', 'Cas8b6_0_CAS-I-B', 'Cas3_1_CAS-I', 'Cas5_9_CAS-I-B', 'Cas6_0_I-III']	-1	GTTTTAATTCCTGTATGGTGCAATTGAAAT	REVERSE COMPLEMENT	GCACTGGGATTAACCGGCGAAGCCGGGGAGGTATC	.	.	class_1	I-B	>stdO.class_1.type_I-B.SGBA01000045.1_2_SPACER55@GCACTGGGATTAACCGGCGAAGCCGGGGAGGTATC
	SGBA01000045.1	binding_site	3867	3902	36	SGBA01000045.1_2_SPACER56	SGBA01000045.1_2	GATTATAGCGGCAAGGTCAGGACGTATGGTTCGCTC	GCA_004214945	1	45	[CP3]	FALSE	SGBA01000045.1@1	[4246, 11929]	I-B	I-B	Unknown	certain	I-B	0.926599	['Cas2_2_CAS-I-II-III-IV-V-VI', 'Cas1_6_CAS-I-II-III-IV-V-VI', 'Cas4_5_CAS-I-II-III-IV-V-VI', 'Cas7_3_CAS-I-B', 'Cas8b6_0_CAS-I-B', 'Cas3_1_CAS-I', 'Cas5_9_CAS-I-B', 'Cas6_0_I-III']	-1	GTTTTAATTCCTGTATGGTGCAATTGAAAT	REVERSE COMPLEMENT	GAGCGAACCATACGTCCTGACCTTGCCGCTATAATC	.	.	class_1	I-B	>stdO.class_1.type_I-B.SGBA01000045.1_2_SPACER56@GAGCGAACCATACGTCCTGACCTTGCCGCTATAATC
	SGBA01000045.1	binding_site	3933	3969	37	SGBA01000045.1_2_SPACER57	SGBA01000045.1_2	AACCGCATCGACACTGCTGTGTCTGTGCCCGTTGCGA	GCA_004214945	1	45	[CP3]	FALSE	SGBA01000045.1@1	[4246, 11929]	I-B	I-B	Unknown	certain	I-B	0.926599	['Cas2_2_CAS-I-II-III-IV-V-VI', 'Cas1_6_CAS-I-II-III-IV-V-VI', 'Cas4_5_CAS-I-II-III-IV-V-VI', 'Cas7_3_CAS-I-B', 'Cas8b6_0_CAS-I-B', 'Cas3_1_CAS-I', 'Cas5_9_CAS-I-B', 'Cas6_0_I-III']	-1	GTTTTAATTCCTGTATGGTGCAATTGAAAT	REVERSE COMPLEMENT	TCGCAACGGGCACAGACACAGCAGTGTCGATGCGGTT	.	.	class_1	I-B	>stdO.class_1.type_I-B.SGBA01000045.1_2_SPACER57@TCGCAACGGGCACAGACACAGCAGTGTCGATGCGGTT
	SGBA01000045.1	binding_site	571	606	36	SGBA01000045.1_2_SPACER6	SGBA01000045.1_2	ATACCTTGAACAATGATGAAGCTTTCATCTTGCCCG	GCA_004214945	1	45	[CP3]	FALSE	SGBA01000045.1@1	[4246, 11929]	I-B	I-B	Unknown	certain	I-B	0.926599	['Cas2_2_CAS-I-II-III-IV-V-VI', 'Cas1_6_CAS-I-II-III-IV-V-VI', 'Cas4_5_CAS-I-II-III-IV-V-VI', 'Cas7_3_CAS-I-B', 'Cas8b6_0_CAS-I-B', 'Cas3_1_CAS-I', 'Cas5_9_CAS-I-B', 'Cas6_0_I-III']	-1	GTTTTAATTCCTGTATGGTGCAATTGAAAT	REVERSE COMPLEMENT	CGGGCAAGATGAAAGCTTCATCATTGTTCAAGGTAT	.	.	class_1	I-B	>stdO.class_1.type_I-B.SGBA01000045.1_2_SPACER6@CGGGCAAGATGAAAGCTTCATCATTGTTCAAGGTAT
	SGBA01000045.1	binding_site	637	672	36	SGBA01000045.1_2_SPACER7	SGBA01000045.1_2	CGTCTGTCGTAATGATAATACCCTACGCGCTGACCT	GCA_004214945	1	45	[CP3]	FALSE	SGBA01000045.1@1	[4246, 11929]	I-B	I-B	Unknown	certain	I-B	0.926599	['Cas2_2_CAS-I-II-III-IV-V-VI', 'Cas1_6_CAS-I-II-III-IV-V-VI', 'Cas4_5_CAS-I-II-III-IV-V-VI', 'Cas7_3_CAS-I-B', 'Cas8b6_0_CAS-I-B', 'Cas3_1_CAS-I', 'Cas5_9_CAS-I-B', 'Cas6_0_I-III']	-1	GTTTTAATTCCTGTATGGTGCAATTGAAAT	REVERSE COMPLEMENT	AGGTCAGCGCGTAGGGTATTATCATTACGACAGACG	.	.	class_1	I-B	>stdO.class_1.type_I-B.SGBA01000045.1_2_SPACER7@AGGTCAGCGCGTAGGGTATTATCATTACGACAGACG
	SGBA01000045.1	binding_site	703	739	37	SGBA01000045.1_2_SPACER8	SGBA01000045.1_2	TTCCGTATGATTCTGCGGACAAACTCATCTCCTTGAT	GCA_004214945	1	45	[CP3]	FALSE	SGBA01000045.1@1	[4246, 11929]	I-B	I-B	Unknown	certain	I-B	0.926599	['Cas2_2_CAS-I-II-III-IV-V-VI', 'Cas1_6_CAS-I-II-III-IV-V-VI', 'Cas4_5_CAS-I-II-III-IV-V-VI', 'Cas7_3_CAS-I-B', 'Cas8b6_0_CAS-I-B', 'Cas3_1_CAS-I', 'Cas5_9_CAS-I-B', 'Cas6_0_I-III']	-1	GTTTTAATTCCTGTATGGTGCAATTGAAAT	REVERSE COMPLEMENT	ATCAAGGAGATGAGTTTGTCCGCAGAATCATACGGAA	.	.	class_1	I-B	>stdO.class_1.type_I-B.SGBA01000045.1_2_SPACER8@ATCAAGGAGATGAGTTTGTCCGCAGAATCATACGGAA
	SGBA01000045.1	binding_site	770	804	35	SGBA01000045.1_2_SPACER9	SGBA01000045.1_2	TACCTCGTGATTCATTGCACCGCCACCCCGGCGTG	GCA_004214945	1	45	[CP3]	FALSE	SGBA01000045.1@1	[4246, 11929]	I-B	I-B	Unknown	certain	I-B	0.926599	['Cas2_2_CAS-I-II-III-IV-V-VI', 'Cas1_6_CAS-I-II-III-IV-V-VI', 'Cas4_5_CAS-I-II-III-IV-V-VI', 'Cas7_3_CAS-I-B', 'Cas8b6_0_CAS-I-B', 'Cas3_1_CAS-I', 'Cas5_9_CAS-I-B', 'Cas6_0_I-III']	-1	GTTTTAATTCCTGTATGGTGCAATTGAAAT	REVERSE COMPLEMENT	CACGCCGGGGTGGCGGTGCAATGAATCACGAGGTA	.	.	class_1	I-B	>stdO.class_1.type_I-B.SGBA01000045.1_2_SPACER9@CACGCCGGGGTGGCGGTGCAATGAATCACGAGGTA
	CP024593.1	binding_site	1082002	1082042	41	CP024593.1_3_SPACER1	CP024593.1_3	GATATCGGAGGTGTCGACATGTCGGAGGTCGTATCTGTGTT	GCA_002754055	1	39	[KCOM2804]	FALSE	CP024593.1@15	[1092048, 1100095]	I-C	I-C	I-A	certain	I-A	0.372579	['Cas2_2_CAS-I-II-III-IV-V-VI', 'Cas1_6_CAS-I-II-III-IV-V-VI', 'Cas4_5_CAS-I-II-III-IV-V-VI', 'Cas3_0_CAS-I', 'Cas7b_0_CAS-I-B', 'Cas8c_1_IC', 'Cas5_1_IC', 'Cas6_0_I-III']	-1	TTAATTCCTGTATGGTGCAATTGAAAT	REVERSE COMPLEMENT	AACACAGATACGACCTCCGACATGTCGACACCTCCGATATC	.	.	class_1	I-C	>stdO.class_1.type_I-C.CP024593.1_3_SPACER1@AACACAGATACGACCTCCGACATGTCGACACCTCCGATATC
	CP024593.1	binding_site	1082595	1082634	40	CP024593.1_3_SPACER10	CP024593.1_3	AGAGACTTGTGTCTGATTGTCTGTGCAATTATTTTGTATT	GCA_002754055	1	39	[KCOM2804]	FALSE	CP024593.1@15	[1092048, 1100095]	I-C	I-C	I-A	certain	I-A	0.372579	['Cas2_2_CAS-I-II-III-IV-V-VI', 'Cas1_6_CAS-I-II-III-IV-V-VI', 'Cas4_5_CAS-I-II-III-IV-V-VI', 'Cas3_0_CAS-I', 'Cas7b_0_CAS-I-B', 'Cas8c_1_IC', 'Cas5_1_IC', 'Cas6_0_I-III']	-1	TTAATTCCTGTATGGTGCAATTGAAAT	REVERSE COMPLEMENT	AATACAAAATAATTGCACAGACAATCAGACACAAGTCTCT	.	.	class_1	I-C	>stdO.class_1.type_I-C.CP024593.1_3_SPACER10@AATACAAAATAATTGCACAGACAATCAGACACAAGTCTCT
	CP024593.1	binding_site	1082662	1082698	37	CP024593.1_3_SPACER11	CP024593.1_3	CGATCAGCTGCATAATCTGGTCGTTGATGGCGTCATT	GCA_002754055	1	39	[KCOM2804]	FALSE	CP024593.1@15	[1092048, 1100095]	I-C	I-C	I-A	certain	I-A	0.372579	['Cas2_2_CAS-I-II-III-IV-V-VI', 'Cas1_6_CAS-I-II-III-IV-V-VI', 'Cas4_5_CAS-I-II-III-IV-V-VI', 'Cas3_0_CAS-I', 'Cas7b_0_CAS-I-B', 'Cas8c_1_IC', 'Cas5_1_IC', 'Cas6_0_I-III']	-1	TTAATTCCTGTATGGTGCAATTGAAAT	REVERSE COMPLEMENT	AATGACGCCATCAACGACCAGATTATGCAGCTGATCG	.	.	class_1	I-C	>stdO.class_1.type_I-C.CP024593.1_3_SPACER11@AATGACGCCATCAACGACCAGATTATGCAGCTGATCG
	CP024593.1	binding_site	1082726	1082764	39	CP024593.1_3_SPACER12	CP024593.1_3	CGAGGCGGACAACCCGGCCGTCAAGGCGGATCAGATATT	GCA_002754055	1	39	[KCOM2804]	FALSE	CP024593.1@15	[1092048, 1100095]	I-C	I-C	I-A	certain	I-A	0.372579	['Cas2_2_CAS-I-II-III-IV-V-VI', 'Cas1_6_CAS-I-II-III-IV-V-VI', 'Cas4_5_CAS-I-II-III-IV-V-VI', 'Cas3_0_CAS-I', 'Cas7b_0_CAS-I-B', 'Cas8c_1_IC', 'Cas5_1_IC', 'Cas6_0_I-III']	-1	TTAATTCCTGTATGGTGCAATTGAAAT	REVERSE COMPLEMENT	AATATCTGATCCGCCTTGACGGCCGGGTTGTCCGCCTCG	.	.	class_1	I-C	>stdO.class_1.type_I-C.CP024593.1_3_SPACER12@AATATCTGATCCGCCTTGACGGCCGGGTTGTCCGCCTCG
	CP024593.1	binding_site	1082792	1082830	39	CP024593.1_3_SPACER13	CP024593.1_3	AGCGATTGGGTACACCTTGTTGTCGAAGAGCACCTCATT	GCA_002754055	1	39	[KCOM2804]	FALSE	CP024593.1@15	[1092048, 1100095]	I-C	I-C	I-A	certain	I-A	0.372579	['Cas2_2_CAS-I-II-III-IV-V-VI', 'Cas1_6_CAS-I-II-III-IV-V-VI', 'Cas4_5_CAS-I-II-III-IV-V-VI', 'Cas3_0_CAS-I', 'Cas7b_0_CAS-I-B', 'Cas8c_1_IC', 'Cas5_1_IC', 'Cas6_0_I-III']	-1	TTAATTCCTGTATGGTGCAATTGAAAT	REVERSE COMPLEMENT	AATGAGGTGCTCTTCGACAACAAGGTGTACCCAATCGCT	.	.	class_1	I-C	>stdO.class_1.type_I-C.CP024593.1_3_SPACER13@AATGAGGTGCTCTTCGACAACAAGGTGTACCCAATCGCT
	CP024593.1	binding_site	1082858	1082896	39	CP024593.1_3_SPACER14	CP024593.1_3	AGGCGAAAGAGGAAAAGAGGTCTCTTTCACAGGAAGATT	GCA_002754055	1	39	[KCOM2804]	FALSE	CP024593.1@15	[1092048, 1100095]	I-C	I-C	I-A	certain	I-A	0.372579	['Cas2_2_CAS-I-II-III-IV-V-VI', 'Cas1_6_CAS-I-II-III-IV-V-VI', 'Cas4_5_CAS-I-II-III-IV-V-VI', 'Cas3_0_CAS-I', 'Cas7b_0_CAS-I-B', 'Cas8c_1_IC', 'Cas5_1_IC', 'Cas6_0_I-III']	-1	TTAATTCCTGTATGGTGCAATTGAAAT	REVERSE COMPLEMENT	AATCTTCCTGTGAAAGAGACCTCTTTTCCTCTTTCGCCT	.	.	class_1	I-C	>stdO.class_1.type_I-C.CP024593.1_3_SPACER14@AATCTTCCTGTGAAAGAGACCTCTTTTCCTCTTTCGCCT
	CP024593.1	binding_site	1082924	1082962	39	CP024593.1_3_SPACER15	CP024593.1_3	CACCTTTACCGCGCTGGGGCGGGGCCAGTCGCCCCGATT	GCA_002754055	1	39	[KCOM2804]	FALSE	CP024593.1@15	[1092048, 1100095]	I-C	I-C	I-A	certain	I-A	0.372579	['Cas2_2_CAS-I-II-III-IV-V-VI', 'Cas1_6_CAS-I-II-III-IV-V-VI', 'Cas4_5_CAS-I-II-III-IV-V-VI', 'Cas3_0_CAS-I', 'Cas7b_0_CAS-I-B', 'Cas8c_1_IC', 'Cas5_1_IC', 'Cas6_0_I-III']	-1	TTAATTCCTGTATGGTGCAATTGAAAT	REVERSE COMPLEMENT	AATCGGGGCGACTGGCCCCGCCCCAGCGCGGTAAAGGTG	.	.	class_1	I-C	>stdO.class_1.type_I-C.CP024593.1_3_SPACER15@AATCGGGGCGACTGGCCCCGCCCCAGCGCGGTAAAGGTG
	CP024593.1	binding_site	1082990	1083028	39	CP024593.1_3_SPACER16	CP024593.1_3	GCTCTATAAGAGCATTATCGAGGGCGGAAAGTTGTTATT	GCA_002754055	1	39	[KCOM2804]	FALSE	CP024593.1@15	[1092048, 1100095]	I-C	I-C	I-A	certain	I-A	0.372579	['Cas2_2_CAS-I-II-III-IV-V-VI', 'Cas1_6_CAS-I-II-III-IV-V-VI', 'Cas4_5_CAS-I-II-III-IV-V-VI', 'Cas3_0_CAS-I', 'Cas7b_0_CAS-I-B', 'Cas8c_1_IC', 'Cas5_1_IC', 'Cas6_0_I-III']	-1	TTAATTCCTGTATGGTGCAATTGAAAT	REVERSE COMPLEMENT	AATAACAACTTTCCGCCCTCGATAATGCTCTTATAGAGC	.	.	class_1	I-C	>stdO.class_1.type_I-C.CP024593.1_3_SPACER16@AATAACAACTTTCCGCCCTCGATAATGCTCTTATAGAGC
	CP024593.1	binding_site	1083056	1083094	39	CP024593.1_3_SPACER17	CP024593.1_3	CGCCGCTGGCACACCTCCCCCGTGTCAAAAGGGGGGATT	GCA_002754055	1	39	[KCOM2804]	FALSE	CP024593.1@15	[1092048, 1100095]	I-C	I-C	I-A	certain	I-A	0.372579	['Cas2_2_CAS-I-II-III-IV-V-VI', 'Cas1_6_CAS-I-II-III-IV-V-VI', 'Cas4_5_CAS-I-II-III-IV-V-VI', 'Cas3_0_CAS-I', 'Cas7b_0_CAS-I-B', 'Cas8c_1_IC', 'Cas5_1_IC', 'Cas6_0_I-III']	-1	TTAATTCCTGTATGGTGCAATTGAAAT	REVERSE COMPLEMENT	AATCCCCCCTTTTGACACGGGGGAGGTGTGCCAGCGGCG	.	.	class_1	I-C	>stdO.class_1.type_I-C.CP024593.1_3_SPACER17@AATCCCCCCTTTTGACACGGGGGAGGTGTGCCAGCGGCG
	CP024593.1	binding_site	1083122	1083159	38	CP024593.1_3_SPACER18	CP024593.1_3	ATGTCGAGATCGATCAGCATCCTGATCACCACCTCATT	GCA_002754055	1	39	[KCOM2804]	FALSE	CP024593.1@15	[1092048, 1100095]	I-C	I-C	I-A	certain	I-A	0.372579	['Cas2_2_CAS-I-II-III-IV-V-VI', 'Cas1_6_CAS-I-II-III-IV-V-VI', 'Cas4_5_CAS-I-II-III-IV-V-VI', 'Cas3_0_CAS-I', 'Cas7b_0_CAS-I-B', 'Cas8c_1_IC', 'Cas5_1_IC', 'Cas6_0_I-III']	-1	TTAATTCCTGTATGGTGCAATTGAAAT	REVERSE COMPLEMENT	AATGAGGTGGTGATCAGGATGCTGATCGATCTCGACAT	.	.	class_1	I-C	>stdO.class_1.type_I-C.CP024593.1_3_SPACER18@AATGAGGTGGTGATCAGGATGCTGATCGATCTCGACAT
	CP024593.1	binding_site	1083187	1083225	39	CP024593.1_3_SPACER19	CP024593.1_3	CTTCAAACTTCGCGTACCCCTTGCCCGACTCCGCTTATT	GCA_002754055	1	39	[KCOM2804]	FALSE	CP024593.1@15	[1092048, 1100095]	I-C	I-C	I-A	certain	I-A	0.372579	['Cas2_2_CAS-I-II-III-IV-V-VI', 'Cas1_6_CAS-I-II-III-IV-V-VI', 'Cas4_5_CAS-I-II-III-IV-V-VI', 'Cas3_0_CAS-I', 'Cas7b_0_CAS-I-B', 'Cas8c_1_IC', 'Cas5_1_IC', 'Cas6_0_I-III']	-1	TTAATTCCTGTATGGTGCAATTGAAAT	REVERSE COMPLEMENT	AATAAGCGGAGTCGGGCAAGGGGTACGCGAAGTTTGAAG	.	.	class_1	I-C	>stdO.class_1.type_I-C.CP024593.1_3_SPACER19@AATAAGCGGAGTCGGGCAAGGGGTACGCGAAGTTTGAAG
	CP024593.1	binding_site	1082070	1082108	39	CP024593.1_3_SPACER2	CP024593.1_3	GGTCGAGCGCCTTACACAGGCGGGCGAGCATGTCGACTT	GCA_002754055	1	39	[KCOM2804]	FALSE	CP024593.1@15	[1092048, 1100095]	I-C	I-C	I-A	certain	I-A	0.372579	['Cas2_2_CAS-I-II-III-IV-V-VI', 'Cas1_6_CAS-I-II-III-IV-V-VI', 'Cas4_5_CAS-I-II-III-IV-V-VI', 'Cas3_0_CAS-I', 'Cas7b_0_CAS-I-B', 'Cas8c_1_IC', 'Cas5_1_IC', 'Cas6_0_I-III']	-1	TTAATTCCTGTATGGTGCAATTGAAAT	REVERSE COMPLEMENT	AAGTCGACATGCTCGCCCGCCTGTGTAAGGCGCTCGACC	.	.	class_1	I-C	>stdO.class_1.type_I-C.CP024593.1_3_SPACER2@AAGTCGACATGCTCGCCCGCCTGTGTAAGGCGCTCGACC
	CP024593.1	binding_site	1083253	1083290	38	CP024593.1_3_SPACER20	CP024593.1_3	GCAGTAGACGATAGAAGCCTGCGTGTCTGTTGCCCATT	GCA_002754055	1	39	[KCOM2804]	FALSE	CP024593.1@15	[1092048, 1100095]	I-C	I-C	I-A	certain	I-A	0.372579	['Cas2_2_CAS-I-II-III-IV-V-VI', 'Cas1_6_CAS-I-II-III-IV-V-VI', 'Cas4_5_CAS-I-II-III-IV-V-VI', 'Cas3_0_CAS-I', 'Cas7b_0_CAS-I-B', 'Cas8c_1_IC', 'Cas5_1_IC', 'Cas6_0_I-III']	-1	TTAATTCCTGTATGGTGCAATTGAAAT	REVERSE COMPLEMENT	AATGGGCAACAGACACGCAGGCTTCTATCGTCTACTGC	.	.	class_1	I-C	>stdO.class_1.type_I-C.CP024593.1_3_SPACER20@AATGGGCAACAGACACGCAGGCTTCTATCGTCTACTGC
	CP024593.1	binding_site	1083318	1083356	39	CP024593.1_3_SPACER21	CP024593.1_3	GACCCATCGAAGCACGCGGATATCACCTTCGCCGAAATT	GCA_002754055	1	39	[KCOM2804]	FALSE	CP024593.1@15	[1092048, 1100095]	I-C	I-C	I-A	certain	I-A	0.372579	['Cas2_2_CAS-I-II-III-IV-V-VI', 'Cas1_6_CAS-I-II-III-IV-V-VI', 'Cas4_5_CAS-I-II-III-IV-V-VI', 'Cas3_0_CAS-I', 'Cas7b_0_CAS-I-B', 'Cas8c_1_IC', 'Cas5_1_IC', 'Cas6_0_I-III']	-1	TTAATTCCTGTATGGTGCAATTGAAAT	REVERSE COMPLEMENT	AATTTCGGCGAAGGTGATATCCGCGTGCTTCGATGGGTC	.	.	class_1	I-C	>stdO.class_1.type_I-C.CP024593.1_3_SPACER21@AATTTCGGCGAAGGTGATATCCGCGTGCTTCGATGGGTC
	CP024593.1	binding_site	1083384	1083422	39	CP024593.1_3_SPACER22	CP024593.1_3	TTGTACCCACGTGCACGCTGAATAACCACAAGGTCTATT	GCA_002754055	1	39	[KCOM2804]	FALSE	CP024593.1@15	[1092048, 1100095]	I-C	I-C	I-A	certain	I-A	0.372579	['Cas2_2_CAS-I-II-III-IV-V-VI', 'Cas1_6_CAS-I-II-III-IV-V-VI', 'Cas4_5_CAS-I-II-III-IV-V-VI', 'Cas3_0_CAS-I', 'Cas7b_0_CAS-I-B', 'Cas8c_1_IC', 'Cas5_1_IC', 'Cas6_0_I-III']	-1	TTAATTCCTGTATGGTGCAATTGAAAT	REVERSE COMPLEMENT	AATAGACCTTGTGGTTATTCAGCGTGCACGTGGGTACAA	.	.	class_1	I-C	>stdO.class_1.type_I-C.CP024593.1_3_SPACER22@AATAGACCTTGTGGTTATTCAGCGTGCACGTGGGTACAA
	CP024593.1	binding_site	1083450	1083489	40	CP024593.1_3_SPACER23	CP024593.1_3	TGTCAATATGCCGGCGATTTGATCCCAGATGCTTCACATT	GCA_002754055	1	39	[KCOM2804]	FALSE	CP024593.1@15	[1092048, 1100095]	I-C	I-C	I-A	certain	I-A	0.372579	['Cas2_2_CAS-I-II-III-IV-V-VI', 'Cas1_6_CAS-I-II-III-IV-V-VI', 'Cas4_5_CAS-I-II-III-IV-V-VI', 'Cas3_0_CAS-I', 'Cas7b_0_CAS-I-B', 'Cas8c_1_IC', 'Cas5_1_IC', 'Cas6_0_I-III']	-1	TTAATTCCTGTATGGTGCAATTGAAAT	REVERSE COMPLEMENT	AATGTGAAGCATCTGGGATCAAATCGCCGGCATATTGACA	.	.	class_1	I-C	>stdO.class_1.type_I-C.CP024593.1_3_SPACER23@AATGTGAAGCATCTGGGATCAAATCGCCGGCATATTGACA
	CP024593.1	binding_site	1083517	1083555	39	CP024593.1_3_SPACER24	CP024593.1_3	ACAGCCATCGAATGTCCATTGAGTCGAACGTGCATAATT	GCA_002754055	1	39	[KCOM2804]	FALSE	CP024593.1@15	[1092048, 1100095]	I-C	I-C	I-A	certain	I-A	0.372579	['Cas2_2_CAS-I-II-III-IV-V-VI', 'Cas1_6_CAS-I-II-III-IV-V-VI', 'Cas4_5_CAS-I-II-III-IV-V-VI', 'Cas3_0_CAS-I', 'Cas7b_0_CAS-I-B', 'Cas8c_1_IC', 'Cas5_1_IC', 'Cas6_0_I-III']	-1	TTAATTCCTGTATGGTGCAATTGAAAT	REVERSE COMPLEMENT	AATTATGCACGTTCGACTCAATGGACATTCGATGGCTGT	.	.	class_1	I-C	>stdO.class_1.type_I-C.CP024593.1_3_SPACER24@AATTATGCACGTTCGACTCAATGGACATTCGATGGCTGT
	CP024593.1	binding_site	1083583	1083621	39	CP024593.1_3_SPACER25	CP024593.1_3	GTTAGGAGGTAGCCGTGCCCGGGGCGGGTGGCTATAATT	GCA_002754055	1	39	[KCOM2804]	FALSE	CP024593.1@15	[1092048, 1100095]	I-C	I-C	I-A	certain	I-A	0.372579	['Cas2_2_CAS-I-II-III-IV-V-VI', 'Cas1_6_CAS-I-II-III-IV-V-VI', 'Cas4_5_CAS-I-II-III-IV-V-VI', 'Cas3_0_CAS-I', 'Cas7b_0_CAS-I-B', 'Cas8c_1_IC', 'Cas5_1_IC', 'Cas6_0_I-III']	-1	TTAATTCCTGTATGGTGCAATTGAAAT	REVERSE COMPLEMENT	AATTATAGCCACCCGCCCCGGGCACGGCTACCTCCTAAC	.	.	class_1	I-C	>stdO.class_1.type_I-C.CP024593.1_3_SPACER25@AATTATAGCCACCCGCCCCGGGCACGGCTACCTCCTAAC
	CP024593.1	binding_site	1083649	1083688	40	CP024593.1_3_SPACER26	CP024593.1_3	GCAATTTCCTTTGCGATGCCGATTCGTTCCTCCCCTTATT	GCA_002754055	1	39	[KCOM2804]	FALSE	CP024593.1@15	[1092048, 1100095]	I-C	I-C	I-A	certain	I-A	0.372579	['Cas2_2_CAS-I-II-III-IV-V-VI', 'Cas1_6_CAS-I-II-III-IV-V-VI', 'Cas4_5_CAS-I-II-III-IV-V-VI', 'Cas3_0_CAS-I', 'Cas7b_0_CAS-I-B', 'Cas8c_1_IC', 'Cas5_1_IC', 'Cas6_0_I-III']	-1	TTAATTCCTGTATGGTGCAATTGAAAT	REVERSE COMPLEMENT	AATAAGGGGAGGAACGAATCGGCATCGCAAAGGAAATTGC	.	.	class_1	I-C	>stdO.class_1.type_I-C.CP024593.1_3_SPACER26@AATAAGGGGAGGAACGAATCGGCATCGCAAAGGAAATTGC
	CP024593.1	binding_site	1083716	1083755	40	CP024593.1_3_SPACER27	CP024593.1_3	TATCCGCCTCGCCAAATTGGCGCGCGGAATAACAGAGATT	GCA_002754055	1	39	[KCOM2804]	FALSE	CP024593.1@15	[1092048, 1100095]	I-C	I-C	I-A	certain	I-A	0.372579	['Cas2_2_CAS-I-II-III-IV-V-VI', 'Cas1_6_CAS-I-II-III-IV-V-VI', 'Cas4_5_CAS-I-II-III-IV-V-VI', 'Cas3_0_CAS-I', 'Cas7b_0_CAS-I-B', 'Cas8c_1_IC', 'Cas5_1_IC', 'Cas6_0_I-III']	-1	TTAATTCCTGTATGGTGCAATTGAAAT	REVERSE COMPLEMENT	AATCTCTGTTATTCCGCGCGCCAATTTGGCGAGGCGGATA	.	.	class_1	I-C	>stdO.class_1.type_I-C.CP024593.1_3_SPACER27@AATCTCTGTTATTCCGCGCGCCAATTTGGCGAGGCGGATA
	CP024593.1	binding_site	1083783	1083808	26	CP024593.1_3_SPACER28	CP024593.1_3	GCTGATATCCCCCACCAGCAGCATGC	GCA_002754055	1	39	[KCOM2804]	FALSE	CP024593.1@15	[1092048, 1100095]	I-C	I-C	I-A	certain	I-A	0.372579	['Cas2_2_CAS-I-II-III-IV-V-VI', 'Cas1_6_CAS-I-II-III-IV-V-VI', 'Cas4_5_CAS-I-II-III-IV-V-VI', 'Cas3_0_CAS-I', 'Cas7b_0_CAS-I-B', 'Cas8c_1_IC', 'Cas5_1_IC', 'Cas6_0_I-III']	-1	TTAATTCCTGTATGGTGCAATTGAAAT	REVERSE COMPLEMENT	GCATGCTGCTGGTGGGGGATATCAGC	.	.	class_1	I-C	>stdO.class_1.type_I-C.CP024593.1_3_SPACER28@GCATGCTGCTGGTGGGGGATATCAGC
	CP024593.1	binding_site	1083836	1083873	38	CP024593.1_3_SPACER29	CP024593.1_3	GTGCAATTGAAATTGCTTCTGTCATCCGGCAAATTAGA	GCA_002754055	1	39	[KCOM2804]	FALSE	CP024593.1@15	[1092048, 1100095]	I-C	I-C	I-A	certain	I-A	0.372579	['Cas2_2_CAS-I-II-III-IV-V-VI', 'Cas1_6_CAS-I-II-III-IV-V-VI', 'Cas4_5_CAS-I-II-III-IV-V-VI', 'Cas3_0_CAS-I', 'Cas7b_0_CAS-I-B', 'Cas8c_1_IC', 'Cas5_1_IC', 'Cas6_0_I-III']	-1	TTAATTCCTGTATGGTGCAATTGAAAT	REVERSE COMPLEMENT	TCTAATTTGCCGGATGACAGAAGCAATTTCAATTGCAC	.	.	class_1	I-C	>stdO.class_1.type_I-C.CP024593.1_3_SPACER29@TCTAATTTGCCGGATGACAGAAGCAATTTCAATTGCAC
	CP024593.1	binding_site	1082136	1082173	38	CP024593.1_3_SPACER3	CP024593.1_3	CCCAGCCACACGCTGATACGGTTATATCGCAGCTCATT	GCA_002754055	1	39	[KCOM2804]	FALSE	CP024593.1@15	[1092048, 1100095]	I-C	I-C	I-A	certain	I-A	0.372579	['Cas2_2_CAS-I-II-III-IV-V-VI', 'Cas1_6_CAS-I-II-III-IV-V-VI', 'Cas4_5_CAS-I-II-III-IV-V-VI', 'Cas3_0_CAS-I', 'Cas7b_0_CAS-I-B', 'Cas8c_1_IC', 'Cas5_1_IC', 'Cas6_0_I-III']	-1	TTAATTCCTGTATGGTGCAATTGAAAT	REVERSE COMPLEMENT	AATGAGCTGCGATATAACCGTATCAGCGTGTGGCTGGG	.	.	class_1	I-C	>stdO.class_1.type_I-C.CP024593.1_3_SPACER3@AATGAGCTGCGATATAACCGTATCAGCGTGTGGCTGGG
	CP024593.1	binding_site	1083901	1083940	40	CP024593.1_3_SPACER30	CP024593.1_3	GTGCAATTGAAATAGCGCGCCATCCCTGAAGTGCCCGGCA	GCA_002754055	1	39	[KCOM2804]	FALSE	CP024593.1@15	[1092048, 1100095]	I-C	I-C	I-A	certain	I-A	0.372579	['Cas2_2_CAS-I-II-III-IV-V-VI', 'Cas1_6_CAS-I-II-III-IV-V-VI', 'Cas4_5_CAS-I-II-III-IV-V-VI', 'Cas3_0_CAS-I', 'Cas7b_0_CAS-I-B', 'Cas8c_1_IC', 'Cas5_1_IC', 'Cas6_0_I-III']	-1	TTAATTCCTGTATGGTGCAATTGAAAT	REVERSE COMPLEMENT	TGCCGGGCACTTCAGGGATGGCGCGCTATTTCAATTGCAC	.	.	class_1	I-C	>stdO.class_1.type_I-C.CP024593.1_3_SPACER30@TGCCGGGCACTTCAGGGATGGCGCGCTATTTCAATTGCAC
	CP024593.1	binding_site	1083968	1084005	38	CP024593.1_3_SPACER31	CP024593.1_3	GTGCAATTGAAATCTTGTGTAGAAATTTGTCGTTGGCG	GCA_002754055	1	39	[KCOM2804]	FALSE	CP024593.1@15	[1092048, 1100095]	I-C	I-C	I-A	certain	I-A	0.372579	['Cas2_2_CAS-I-II-III-IV-V-VI', 'Cas1_6_CAS-I-II-III-IV-V-VI', 'Cas4_5_CAS-I-II-III-IV-V-VI', 'Cas3_0_CAS-I', 'Cas7b_0_CAS-I-B', 'Cas8c_1_IC', 'Cas5_1_IC', 'Cas6_0_I-III']	-1	TTAATTCCTGTATGGTGCAATTGAAAT	REVERSE COMPLEMENT	CGCCAACGACAAATTTCTACACAAGATTTCAATTGCAC	.	.	class_1	I-C	>stdO.class_1.type_I-C.CP024593.1_3_SPACER31@CGCCAACGACAAATTTCTACACAAGATTTCAATTGCAC
	CP024593.1	binding_site	1084033	1084071	39	CP024593.1_3_SPACER32	CP024593.1_3	GTGCAATTGAAATTGGTTCTAAGCCCACAAAGATATTCC	GCA_002754055	1	39	[KCOM2804]	FALSE	CP024593.1@15	[1092048, 1100095]	I-C	I-C	I-A	certain	I-A	0.372579	['Cas2_2_CAS-I-II-III-IV-V-VI', 'Cas1_6_CAS-I-II-III-IV-V-VI', 'Cas4_5_CAS-I-II-III-IV-V-VI', 'Cas3_0_CAS-I', 'Cas7b_0_CAS-I-B', 'Cas8c_1_IC', 'Cas5_1_IC', 'Cas6_0_I-III']	-1	TTAATTCCTGTATGGTGCAATTGAAAT	REVERSE COMPLEMENT	GGAATATCTTTGTGGGCTTAGAACCAATTTCAATTGCAC	.	.	class_1	I-C	>stdO.class_1.type_I-C.CP024593.1_3_SPACER32@GGAATATCTTTGTGGGCTTAGAACCAATTTCAATTGCAC
	CP024593.1	binding_site	1082201	1082238	38	CP024593.1_3_SPACER4	CP024593.1_3	TACCCAGCCCCAATCGAACGTAACCCCCGACGTCAATT	GCA_002754055	1	39	[KCOM2804]	FALSE	CP024593.1@15	[1092048, 1100095]	I-C	I-C	I-A	certain	I-A	0.372579	['Cas2_2_CAS-I-II-III-IV-V-VI', 'Cas1_6_CAS-I-II-III-IV-V-VI', 'Cas4_5_CAS-I-II-III-IV-V-VI', 'Cas3_0_CAS-I', 'Cas7b_0_CAS-I-B', 'Cas8c_1_IC', 'Cas5_1_IC', 'Cas6_0_I-III']	-1	TTAATTCCTGTATGGTGCAATTGAAAT	REVERSE COMPLEMENT	AATTGACGTCGGGGGTTACGTTCGATTGGGGCTGGGTA	.	.	class_1	I-C	>stdO.class_1.type_I-C.CP024593.1_3_SPACER4@AATTGACGTCGGGGGTTACGTTCGATTGGGGCTGGGTA
	CP024593.1	binding_site	1082266	1082306	41	CP024593.1_3_SPACER5	CP024593.1_3	CTGGTGGGAGACGAAGATGATTTCTTCAATATAATTAAATT	GCA_002754055	1	39	[KCOM2804]	FALSE	CP024593.1@15	[1092048, 1100095]	I-C	I-C	I-A	certain	I-A	0.372579	['Cas2_2_CAS-I-II-III-IV-V-VI', 'Cas1_6_CAS-I-II-III-IV-V-VI', 'Cas4_5_CAS-I-II-III-IV-V-VI', 'Cas3_0_CAS-I', 'Cas7b_0_CAS-I-B', 'Cas8c_1_IC', 'Cas5_1_IC', 'Cas6_0_I-III']	-1	TTAATTCCTGTATGGTGCAATTGAAAT	REVERSE COMPLEMENT	AATTTAATTATATTGAAGAAATCATCTTCGTCTCCCACCAG	.	.	class_1	I-C	>stdO.class_1.type_I-C.CP024593.1_3_SPACER5@AATTTAATTATATTGAAGAAATCATCTTCGTCTCCCACCAG
	CP024593.1	binding_site	1082334	1082371	38	CP024593.1_3_SPACER6	CP024593.1_3	AGTGGGCAACGATATTTTCCATCATGAGTGCTTTCATT	GCA_002754055	1	39	[KCOM2804]	FALSE	CP024593.1@15	[1092048, 1100095]	I-C	I-C	I-A	certain	I-A	0.372579	['Cas2_2_CAS-I-II-III-IV-V-VI', 'Cas1_6_CAS-I-II-III-IV-V-VI', 'Cas4_5_CAS-I-II-III-IV-V-VI', 'Cas3_0_CAS-I', 'Cas7b_0_CAS-I-B', 'Cas8c_1_IC', 'Cas5_1_IC', 'Cas6_0_I-III']	-1	TTAATTCCTGTATGGTGCAATTGAAAT	REVERSE COMPLEMENT	AATGAAAGCACTCATGATGGAAAATATCGTTGCCCACT	.	.	class_1	I-C	>stdO.class_1.type_I-C.CP024593.1_3_SPACER6@AATGAAAGCACTCATGATGGAAAATATCGTTGCCCACT
	CP024593.1	binding_site	1082399	1082436	38	CP024593.1_3_SPACER7	CP024593.1_3	CGCCGCAGGCATCAAGGCTACGAAGCGCAACGCAGATT	GCA_002754055	1	39	[KCOM2804]	FALSE	CP024593.1@15	[1092048, 1100095]	I-C	I-C	I-A	certain	I-A	0.372579	['Cas2_2_CAS-I-II-III-IV-V-VI', 'Cas1_6_CAS-I-II-III-IV-V-VI', 'Cas4_5_CAS-I-II-III-IV-V-VI', 'Cas3_0_CAS-I', 'Cas7b_0_CAS-I-B', 'Cas8c_1_IC', 'Cas5_1_IC', 'Cas6_0_I-III']	-1	TTAATTCCTGTATGGTGCAATTGAAAT	REVERSE COMPLEMENT	AATCTGCGTTGCGCTTCGTAGCCTTGATGCCTGCGGCG	.	.	class_1	I-C	>stdO.class_1.type_I-C.CP024593.1_3_SPACER7@AATCTGCGTTGCGCTTCGTAGCCTTGATGCCTGCGGCG
	CP024593.1	binding_site	1082464	1082503	40	CP024593.1_3_SPACER8	CP024593.1_3	AACCTCCATCAGCGCTTTTTTCTCGGCCGTCAAGGCCATT	GCA_002754055	1	39	[KCOM2804]	FALSE	CP024593.1@15	[1092048, 1100095]	I-C	I-C	I-A	certain	I-A	0.372579	['Cas2_2_CAS-I-II-III-IV-V-VI', 'Cas1_6_CAS-I-II-III-IV-V-VI', 'Cas4_5_CAS-I-II-III-IV-V-VI', 'Cas3_0_CAS-I', 'Cas7b_0_CAS-I-B', 'Cas8c_1_IC', 'Cas5_1_IC', 'Cas6_0_I-III']	-1	TTAATTCCTGTATGGTGCAATTGAAAT	REVERSE COMPLEMENT	AATGGCCTTGACGGCCGAGAAAAAAGCGCTGATGGAGGTT	.	.	class_1	I-C	>stdO.class_1.type_I-C.CP024593.1_3_SPACER8@AATGGCCTTGACGGCCGAGAAAAAAGCGCTGATGGAGGTT
	CP024593.1	binding_site	1082531	1082567	37	CP024593.1_3_SPACER9	CP024593.1_3	GAGCCTCGATGCATCCCGAGGCGGAAGCCAGCCTATT	GCA_002754055	1	39	[KCOM2804]	FALSE	CP024593.1@15	[1092048, 1100095]	I-C	I-C	I-A	certain	I-A	0.372579	['Cas2_2_CAS-I-II-III-IV-V-VI', 'Cas1_6_CAS-I-II-III-IV-V-VI', 'Cas4_5_CAS-I-II-III-IV-V-VI', 'Cas3_0_CAS-I', 'Cas7b_0_CAS-I-B', 'Cas8c_1_IC', 'Cas5_1_IC', 'Cas6_0_I-III']	-1	TTAATTCCTGTATGGTGCAATTGAAAT	REVERSE COMPLEMENT	AATAGGCTGGCTTCCGCCTCGGGATGCATCGAGGCTC	.	.	class_1	I-C	>stdO.class_1.type_I-C.CP024593.1_3_SPACER9@AATAGGCTGGCTTCCGCCTCGGGATGCATCGAGGCTC
	AE015924.1	binding_site	2102556	2102591	36	AE015924.1_4_SPACER1	AE015924.1_4	CTTCGATTGGCCCGTAAGGGAATTCGCAGCCAAAGC	GCA_000007585	0.W83	34	[W83]	FALSE	AE015924.1@27	[2104316, 2112363]	I-C	I-C	Unknown	certain	I-B	0.926599	['Cas2_2_CAS-I-II-III-IV-V-VI', 'Cas1_6_CAS-I-II-III-IV-V-VI', 'Cas4_5_CAS-I-II-III-IV-V-VI', 'Cas3_0_CAS-I', 'Cas7b_0_CAS-I-B', 'Cas8c_1_IC', 'Cas5_1_IC', 'Cas6_0_I-III']	-1	GTTTTAATTCCTGTATGGTGCAATTGAAAT	REVERSE COMPLEMENT	GCTTTGGCTGCGAATTCCCTTACGGGCCAATCGAAG	.	.	class_1	I-C	>stdO.class_1.type_I-C.AE015924.1_4_SPACER1@GCTTTGGCTGCGAATTCCCTTACGGGCCAATCGAAG
	AE015924.1	binding_site	2103148	2103182	35	AE015924.1_4_SPACER10	AE015924.1_4	AACGCATTTTATGTGCGCCAAGATAATTGGGGCAT	GCA_000007585	0.W83	34	[W83]	FALSE	AE015924.1@27	[2104316, 2112363]	I-C	I-C	Unknown	certain	I-B	0.926599	['Cas2_2_CAS-I-II-III-IV-V-VI', 'Cas1_6_CAS-I-II-III-IV-V-VI', 'Cas4_5_CAS-I-II-III-IV-V-VI', 'Cas3_0_CAS-I', 'Cas7b_0_CAS-I-B', 'Cas8c_1_IC', 'Cas5_1_IC', 'Cas6_0_I-III']	-1	GTTTTAATTCCTGTATGGTGCAATTGAAAT	REVERSE COMPLEMENT	ATGCCCCAATTATCTTGGCGCACATAAAATGCGTT	.	.	class_1	I-C	>stdO.class_1.type_I-C.AE015924.1_4_SPACER10@ATGCCCCAATTATCTTGGCGCACATAAAATGCGTT
	AE015924.1	binding_site	2103213	2103249	37	AE015924.1_4_SPACER11	AE015924.1_4	TTACGGCAAAAGGGTTTAGATACCTAATGGAAAAATC	GCA_000007585	0.W83	34	[W83]	FALSE	AE015924.1@27	[2104316, 2112363]	I-C	I-C	Unknown	certain	I-B	0.926599	['Cas2_2_CAS-I-II-III-IV-V-VI', 'Cas1_6_CAS-I-II-III-IV-V-VI', 'Cas4_5_CAS-I-II-III-IV-V-VI', 'Cas3_0_CAS-I', 'Cas7b_0_CAS-I-B', 'Cas8c_1_IC', 'Cas5_1_IC', 'Cas6_0_I-III']	-1	GTTTTAATTCCTGTATGGTGCAATTGAAAT	REVERSE COMPLEMENT	GATTTTTCCATTAGGTATCTAAACCCTTTTGCCGTAA	.	.	class_1	I-C	>stdO.class_1.type_I-C.AE015924.1_4_SPACER11@GATTTTTCCATTAGGTATCTAAACCCTTTTGCCGTAA
	AE015924.1	binding_site	2103280	2103314	35	AE015924.1_4_SPACER12	AE015924.1_4	CATTTTTACAATGGATGCCGAAACCGACAGTCTAA	GCA_000007585	0.W83	34	[W83]	FALSE	AE015924.1@27	[2104316, 2112363]	I-C	I-C	Unknown	certain	I-B	0.926599	['Cas2_2_CAS-I-II-III-IV-V-VI', 'Cas1_6_CAS-I-II-III-IV-V-VI', 'Cas4_5_CAS-I-II-III-IV-V-VI', 'Cas3_0_CAS-I', 'Cas7b_0_CAS-I-B', 'Cas8c_1_IC', 'Cas5_1_IC', 'Cas6_0_I-III']	-1	GTTTTAATTCCTGTATGGTGCAATTGAAAT	REVERSE COMPLEMENT	TTAGACTGTCGGTTTCGGCATCCATTGTAAAAATG	.	.	class_1	I-C	>stdO.class_1.type_I-C.AE015924.1_4_SPACER12@TTAGACTGTCGGTTTCGGCATCCATTGTAAAAATG
	AE015924.1	binding_site	2103345	2103380	36	AE015924.1_4_SPACER13	AE015924.1_4	AAGAAAGAAGAAAGAATAAGTAGAAATAAAGATGAT	GCA_000007585	0.W83	34	[W83]	FALSE	AE015924.1@27	[2104316, 2112363]	I-C	I-C	Unknown	certain	I-B	0.926599	['Cas2_2_CAS-I-II-III-IV-V-VI', 'Cas1_6_CAS-I-II-III-IV-V-VI', 'Cas4_5_CAS-I-II-III-IV-V-VI', 'Cas3_0_CAS-I', 'Cas7b_0_CAS-I-B', 'Cas8c_1_IC', 'Cas5_1_IC', 'Cas6_0_I-III']	-1	GTTTTAATTCCTGTATGGTGCAATTGAAAT	REVERSE COMPLEMENT	ATCATCTTTATTTCTACTTATTCTTTCTTCTTTCTT	.	.	class_1	I-C	>stdO.class_1.type_I-C.AE015924.1_4_SPACER13@ATCATCTTTATTTCTACTTATTCTTTCTTCTTTCTT
	AE015924.1	binding_site	2103411	2103447	37	AE015924.1_4_SPACER14	AE015924.1_4	TAATGTTACACAATGGTATACTGATGATGGTAAACTT	GCA_000007585	0.W83	34	[W83]	FALSE	AE015924.1@27	[2104316, 2112363]	I-C	I-C	Unknown	certain	I-B	0.926599	['Cas2_2_CAS-I-II-III-IV-V-VI', 'Cas1_6_CAS-I-II-III-IV-V-VI', 'Cas4_5_CAS-I-II-III-IV-V-VI', 'Cas3_0_CAS-I', 'Cas7b_0_CAS-I-B', 'Cas8c_1_IC', 'Cas5_1_IC', 'Cas6_0_I-III']	-1	GTTTTAATTCCTGTATGGTGCAATTGAAAT	REVERSE COMPLEMENT	AAGTTTACCATCATCAGTATACCATTGTGTAACATTA	.	.	class_1	I-C	>stdO.class_1.type_I-C.AE015924.1_4_SPACER14@AAGTTTACCATCATCAGTATACCATTGTGTAACATTA
	AE015924.1	binding_site	2103478	2103514	37	AE015924.1_4_SPACER15	AE015924.1_4	TTACGAATATCTAACGATGATACTATAGTGCAGTTTT	GCA_000007585	0.W83	34	[W83]	FALSE	AE015924.1@27	[2104316, 2112363]	I-C	I-C	Unknown	certain	I-B	0.926599	['Cas2_2_CAS-I-II-III-IV-V-VI', 'Cas1_6_CAS-I-II-III-IV-V-VI', 'Cas4_5_CAS-I-II-III-IV-V-VI', 'Cas3_0_CAS-I', 'Cas7b_0_CAS-I-B', 'Cas8c_1_IC', 'Cas5_1_IC', 'Cas6_0_I-III']	-1	GTTTTAATTCCTGTATGGTGCAATTGAAAT	REVERSE COMPLEMENT	AAAACTGCACTATAGTATCATCGTTAGATATTCGTAA	.	.	class_1	I-C	>stdO.class_1.type_I-C.AE015924.1_4_SPACER15@AAAACTGCACTATAGTATCATCGTTAGATATTCGTAA
	AE015924.1	binding_site	2103545	2103581	37	AE015924.1_4_SPACER16	AE015924.1_4	TAAATCAATCAGACAGTATCAAATGAAGTGCGGATAC	GCA_000007585	0.W83	34	[W83]	FALSE	AE015924.1@27	[2104316, 2112363]	I-C	I-C	Unknown	certain	I-B	0.926599	['Cas2_2_CAS-I-II-III-IV-V-VI', 'Cas1_6_CAS-I-II-III-IV-V-VI', 'Cas4_5_CAS-I-II-III-IV-V-VI', 'Cas3_0_CAS-I', 'Cas7b_0_CAS-I-B', 'Cas8c_1_IC', 'Cas5_1_IC', 'Cas6_0_I-III']	-1	GTTTTAATTCCTGTATGGTGCAATTGAAAT	REVERSE COMPLEMENT	GTATCCGCACTTCATTTGATACTGTCTGATTGATTTA	.	.	class_1	I-C	>stdO.class_1.type_I-C.AE015924.1_4_SPACER16@GTATCCGCACTTCATTTGATACTGTCTGATTGATTTA
	AE015924.1	binding_site	2103612	2103646	35	AE015924.1_4_SPACER17	AE015924.1_4	CTATAAAAGAAATTCCAAGAGAGCATGATTCTGAG	GCA_000007585	0.W83	34	[W83]	FALSE	AE015924.1@27	[2104316, 2112363]	I-C	I-C	Unknown	certain	I-B	0.926599	['Cas2_2_CAS-I-II-III-IV-V-VI', 'Cas1_6_CAS-I-II-III-IV-V-VI', 'Cas4_5_CAS-I-II-III-IV-V-VI', 'Cas3_0_CAS-I', 'Cas7b_0_CAS-I-B', 'Cas8c_1_IC', 'Cas5_1_IC', 'Cas6_0_I-III']	-1	GTTTTAATTCCTGTATGGTGCAATTGAAAT	REVERSE COMPLEMENT	CTCAGAATCATGCTCTCTTGGAATTTCTTTTATAG	.	.	class_1	I-C	>stdO.class_1.type_I-C.AE015924.1_4_SPACER17@CTCAGAATCATGCTCTCTTGGAATTTCTTTTATAG
	AE015924.1	binding_site	2103677	2103711	35	AE015924.1_4_SPACER18	AE015924.1_4	TTAGCAGACGAAGACGATTTTTTCAATGTAGTAAA	GCA_000007585	0.W83	34	[W83]	FALSE	AE015924.1@27	[2104316, 2112363]	I-C	I-C	Unknown	certain	I-B	0.926599	['Cas2_2_CAS-I-II-III-IV-V-VI', 'Cas1_6_CAS-I-II-III-IV-V-VI', 'Cas4_5_CAS-I-II-III-IV-V-VI', 'Cas3_0_CAS-I', 'Cas7b_0_CAS-I-B', 'Cas8c_1_IC', 'Cas5_1_IC', 'Cas6_0_I-III']	-1	GTTTTAATTCCTGTATGGTGCAATTGAAAT	REVERSE COMPLEMENT	TTTACTACATTGAAAAAATCGTCTTCGTCTGCTAA	.	.	class_1	I-C	>stdO.class_1.type_I-C.AE015924.1_4_SPACER18@TTTACTACATTGAAAAAATCGTCTTCGTCTGCTAA
	AE015924.1	binding_site	2103742	2103777	36	AE015924.1_4_SPACER19	AE015924.1_4	ACAAGATGGTAAAATGTTTGCTAATCTTAAAACTTT	GCA_000007585	0.W83	34	[W83]	FALSE	AE015924.1@27	[2104316, 2112363]	I-C	I-C	Unknown	certain	I-B	0.926599	['Cas2_2_CAS-I-II-III-IV-V-VI', 'Cas1_6_CAS-I-II-III-IV-V-VI', 'Cas4_5_CAS-I-II-III-IV-V-VI', 'Cas3_0_CAS-I', 'Cas7b_0_CAS-I-B', 'Cas8c_1_IC', 'Cas5_1_IC', 'Cas6_0_I-III']	-1	GTTTTAATTCCTGTATGGTGCAATTGAAAT	REVERSE COMPLEMENT	AAAGTTTTAAGATTAGCAAACATTTTACCATCTTGT	.	.	class_1	I-C	>stdO.class_1.type_I-C.AE015924.1_4_SPACER19@AAAGTTTTAAGATTAGCAAACATTTTACCATCTTGT
	AE015924.1	binding_site	2102622	2102656	35	AE015924.1_4_SPACER2	AE015924.1_4	GATCCGATTCGTCTGCGTCGTCGAGCATAAAGGCG	GCA_000007585	0.W83	34	[W83]	FALSE	AE015924.1@27	[2104316, 2112363]	I-C	I-C	Unknown	certain	I-B	0.926599	['Cas2_2_CAS-I-II-III-IV-V-VI', 'Cas1_6_CAS-I-II-III-IV-V-VI', 'Cas4_5_CAS-I-II-III-IV-V-VI', 'Cas3_0_CAS-I', 'Cas7b_0_CAS-I-B', 'Cas8c_1_IC', 'Cas5_1_IC', 'Cas6_0_I-III']	-1	GTTTTAATTCCTGTATGGTGCAATTGAAAT	REVERSE COMPLEMENT	CGCCTTTATGCTCGACGACGCAGACGAATCGGATC	.	.	class_1	I-C	>stdO.class_1.type_I-C.AE015924.1_4_SPACER2@CGCCTTTATGCTCGACGACGCAGACGAATCGGATC
	AE015924.1	binding_site	2103808	2103843	36	AE015924.1_4_SPACER20	AE015924.1_4	GATTCTCTATATGTTCAGTTCAATACAATGCTGAAA	GCA_000007585	0.W83	34	[W83]	FALSE	AE015924.1@27	[2104316, 2112363]	I-C	I-C	Unknown	certain	I-B	0.926599	['Cas2_2_CAS-I-II-III-IV-V-VI', 'Cas1_6_CAS-I-II-III-IV-V-VI', 'Cas4_5_CAS-I-II-III-IV-V-VI', 'Cas3_0_CAS-I', 'Cas7b_0_CAS-I-B', 'Cas8c_1_IC', 'Cas5_1_IC', 'Cas6_0_I-III']	-1	GTTTTAATTCCTGTATGGTGCAATTGAAAT	REVERSE COMPLEMENT	TTTCAGCATTGTATTGAACTGAACATATAGAGAATC	.	.	class_1	I-C	>stdO.class_1.type_I-C.AE015924.1_4_SPACER20@TTTCAGCATTGTATTGAACTGAACATATAGAGAATC
	AE015924.1	binding_site	2103874	2103909	36	AE015924.1_4_SPACER21	AE015924.1_4	AGCGTATTTCGGTCTATCTCGTAGCGTTCGAAAAGC	GCA_000007585	0.W83	34	[W83]	FALSE	AE015924.1@27	[2104316, 2112363]	I-C	I-C	Unknown	certain	I-B	0.926599	['Cas2_2_CAS-I-II-III-IV-V-VI', 'Cas1_6_CAS-I-II-III-IV-V-VI', 'Cas4_5_CAS-I-II-III-IV-V-VI', 'Cas3_0_CAS-I', 'Cas7b_0_CAS-I-B', 'Cas8c_1_IC', 'Cas5_1_IC', 'Cas6_0_I-III']	-1	GTTTTAATTCCTGTATGGTGCAATTGAAAT	REVERSE COMPLEMENT	GCTTTTCGAACGCTACGAGATAGACCGAAATACGCT	.	.	class_1	I-C	>stdO.class_1.type_I-C.AE015924.1_4_SPACER21@GCTTTTCGAACGCTACGAGATAGACCGAAATACGCT
	AE015924.1	binding_site	2103940	2103974	35	AE015924.1_4_SPACER22	AE015924.1_4	ATGATAGAGGAGATAGGACTCGCGCTCACCGATAC	GCA_000007585	0.W83	34	[W83]	FALSE	AE015924.1@27	[2104316, 2112363]	I-C	I-C	Unknown	certain	I-B	0.926599	['Cas2_2_CAS-I-II-III-IV-V-VI', 'Cas1_6_CAS-I-II-III-IV-V-VI', 'Cas4_5_CAS-I-II-III-IV-V-VI', 'Cas3_0_CAS-I', 'Cas7b_0_CAS-I-B', 'Cas8c_1_IC', 'Cas5_1_IC', 'Cas6_0_I-III']	-1	GTTTTAATTCCTGTATGGTGCAATTGAAAT	REVERSE COMPLEMENT	GTATCGGTGAGCGCGAGTCCTATCTCCTCTATCAT	.	.	class_1	I-C	>stdO.class_1.type_I-C.AE015924.1_4_SPACER22@GTATCGGTGAGCGCGAGTCCTATCTCCTCTATCAT
	AE015924.1	binding_site	2104005	2104039	35	AE015924.1_4_SPACER23	AE015924.1_4	CTCCCGGGTTGGGCAGCACGGCTTTGAGGAATTGG	GCA_000007585	0.W83	34	[W83]	FALSE	AE015924.1@27	[2104316, 2112363]	I-C	I-C	Unknown	certain	I-B	0.926599	['Cas2_2_CAS-I-II-III-IV-V-VI', 'Cas1_6_CAS-I-II-III-IV-V-VI', 'Cas4_5_CAS-I-II-III-IV-V-VI', 'Cas3_0_CAS-I', 'Cas7b_0_CAS-I-B', 'Cas8c_1_IC', 'Cas5_1_IC', 'Cas6_0_I-III']	-1	GTTTTAATTCCTGTATGGTGCAATTGAAAT	REVERSE COMPLEMENT	CCAATTCCTCAAAGCCGTGCTGCCCAACCCGGGAG	.	.	class_1	I-C	>stdO.class_1.type_I-C.AE015924.1_4_SPACER23@CCAATTCCTCAAAGCCGTGCTGCCCAACCCGGGAG
	AE015924.1	binding_site	2102687	2102721	35	AE015924.1_4_SPACER3	AE015924.1_4	AAAAACGACAGCGTGAAGTCGCCGGAGAGGCTGAT	GCA_000007585	0.W83	34	[W83]	FALSE	AE015924.1@27	[2104316, 2112363]	I-C	I-C	Unknown	certain	I-B	0.926599	['Cas2_2_CAS-I-II-III-IV-V-VI', 'Cas1_6_CAS-I-II-III-IV-V-VI', 'Cas4_5_CAS-I-II-III-IV-V-VI', 'Cas3_0_CAS-I', 'Cas7b_0_CAS-I-B', 'Cas8c_1_IC', 'Cas5_1_IC', 'Cas6_0_I-III']	-1	GTTTTAATTCCTGTATGGTGCAATTGAAAT	REVERSE COMPLEMENT	ATCAGCCTCTCCGGCGACTTCACGCTGTCGTTTTT	.	.	class_1	I-C	>stdO.class_1.type_I-C.AE015924.1_4_SPACER3@ATCAGCCTCTCCGGCGACTTCACGCTGTCGTTTTT
	AE015924.1	binding_site	2102752	2102786	35	AE015924.1_4_SPACER4	AE015924.1_4	AATAAAGCAGATTGGGAAAATCCTATATGTACTTT	GCA_000007585	0.W83	34	[W83]	FALSE	AE015924.1@27	[2104316, 2112363]	I-C	I-C	Unknown	certain	I-B	0.926599	['Cas2_2_CAS-I-II-III-IV-V-VI', 'Cas1_6_CAS-I-II-III-IV-V-VI', 'Cas4_5_CAS-I-II-III-IV-V-VI', 'Cas3_0_CAS-I', 'Cas7b_0_CAS-I-B', 'Cas8c_1_IC', 'Cas5_1_IC', 'Cas6_0_I-III']	-1	GTTTTAATTCCTGTATGGTGCAATTGAAAT	REVERSE COMPLEMENT	AAAGTACATATAGGATTTTCCCAATCTGCTTTATT	.	.	class_1	I-C	>stdO.class_1.type_I-C.AE015924.1_4_SPACER4@AAAGTACATATAGGATTTTCCCAATCTGCTTTATT
	AE015924.1	binding_site	2102817	2102853	37	AE015924.1_4_SPACER5	AE015924.1_4	TAGGTTAGTAAAATAGAGGTGTTCGCCGTAATATACT	GCA_000007585	0.W83	34	[W83]	FALSE	AE015924.1@27	[2104316, 2112363]	I-C	I-C	Unknown	certain	I-B	0.926599	['Cas2_2_CAS-I-II-III-IV-V-VI', 'Cas1_6_CAS-I-II-III-IV-V-VI', 'Cas4_5_CAS-I-II-III-IV-V-VI', 'Cas3_0_CAS-I', 'Cas7b_0_CAS-I-B', 'Cas8c_1_IC', 'Cas5_1_IC', 'Cas6_0_I-III']	-1	GTTTTAATTCCTGTATGGTGCAATTGAAAT	REVERSE COMPLEMENT	AGTATATTACGGCGAACACCTCTATTTTACTAACCTA	.	.	class_1	I-C	>stdO.class_1.type_I-C.AE015924.1_4_SPACER5@AGTATATTACGGCGAACACCTCTATTTTACTAACCTA
	AE015924.1	binding_site	2102884	2102920	37	AE015924.1_4_SPACER6	AE015924.1_4	CTGCAAACTCGTACCTATCCACTGCAGGCTTGGCTTC	GCA_000007585	0.W83	34	[W83]	FALSE	AE015924.1@27	[2104316, 2112363]	I-C	I-C	Unknown	certain	I-B	0.926599	['Cas2_2_CAS-I-II-III-IV-V-VI', 'Cas1_6_CAS-I-II-III-IV-V-VI', 'Cas4_5_CAS-I-II-III-IV-V-VI', 'Cas3_0_CAS-I', 'Cas7b_0_CAS-I-B', 'Cas8c_1_IC', 'Cas5_1_IC', 'Cas6_0_I-III']	-1	GTTTTAATTCCTGTATGGTGCAATTGAAAT	REVERSE COMPLEMENT	GAAGCCAAGCCTGCAGTGGATAGGTACGAGTTTGCAG	.	.	class_1	I-C	>stdO.class_1.type_I-C.AE015924.1_4_SPACER6@GAAGCCAAGCCTGCAGTGGATAGGTACGAGTTTGCAG
	AE015924.1	binding_site	2102951	2102987	37	AE015924.1_4_SPACER7	AE015924.1_4	AGCTATAACCCTCGATGAGTACTACGAGGGAAATGGC	GCA_000007585	0.W83	34	[W83]	FALSE	AE015924.1@27	[2104316, 2112363]	I-C	I-C	Unknown	certain	I-B	0.926599	['Cas2_2_CAS-I-II-III-IV-V-VI', 'Cas1_6_CAS-I-II-III-IV-V-VI', 'Cas4_5_CAS-I-II-III-IV-V-VI', 'Cas3_0_CAS-I', 'Cas7b_0_CAS-I-B', 'Cas8c_1_IC', 'Cas5_1_IC', 'Cas6_0_I-III']	-1	GTTTTAATTCCTGTATGGTGCAATTGAAAT	REVERSE COMPLEMENT	GCCATTTCCCTCGTAGTACTCATCGAGGGTTATAGCT	.	.	class_1	I-C	>stdO.class_1.type_I-C.AE015924.1_4_SPACER7@GCCATTTCCCTCGTAGTACTCATCGAGGGTTATAGCT
	AE015924.1	binding_site	2103018	2103053	36	AE015924.1_4_SPACER8	AE015924.1_4	GAAGTAGTTCTCGCTCGCTACCGAGAACGCTTCTTC	GCA_000007585	0.W83	34	[W83]	FALSE	AE015924.1@27	[2104316, 2112363]	I-C	I-C	Unknown	certain	I-B	0.926599	['Cas2_2_CAS-I-II-III-IV-V-VI', 'Cas1_6_CAS-I-II-III-IV-V-VI', 'Cas4_5_CAS-I-II-III-IV-V-VI', 'Cas3_0_CAS-I', 'Cas7b_0_CAS-I-B', 'Cas8c_1_IC', 'Cas5_1_IC', 'Cas6_0_I-III']	-1	GTTTTAATTCCTGTATGGTGCAATTGAAAT	REVERSE COMPLEMENT	GAAGAAGCGTTCTCGGTAGCGAGCGAGAACTACTTC	.	.	class_1	I-C	>stdO.class_1.type_I-C.AE015924.1_4_SPACER8@GAAGAAGCGTTCTCGGTAGCGAGCGAGAACTACTTC
	AE015924.1	binding_site	2103084	2103117	34	AE015924.1_4_SPACER9	AE015924.1_4	TTTTCAGTCGGTAGCGAAAACTACTTTTTATTTC	GCA_000007585	0.W83	34	[W83]	FALSE	AE015924.1@27	[2104316, 2112363]	I-C	I-C	Unknown	certain	I-B	0.926599	['Cas2_2_CAS-I-II-III-IV-V-VI', 'Cas1_6_CAS-I-II-III-IV-V-VI', 'Cas4_5_CAS-I-II-III-IV-V-VI', 'Cas3_0_CAS-I', 'Cas7b_0_CAS-I-B', 'Cas8c_1_IC', 'Cas5_1_IC', 'Cas6_0_I-III']	-1	GTTTTAATTCCTGTATGGTGCAATTGAAAT	REVERSE COMPLEMENT	GAAATAAAAAGTAGTTTTCGCTACCGACTGAAAA	.	.	class_1	I-C	>stdO.class_1.type_I-C.AE015924.1_4_SPACER9@GAAATAAAAAGTAGTTTTCGCTACCGACTGAAAA
	AP012203.1	binding_site	299276	299311	36	AP012203.1_3_SPACER49	AP012203.1_3	CCTTCTACGATTACTGCCATTTACTTTACTTTTTTT	GCA_000270225	0.TDC60	9	[TDC60]	FALSE	AP012203.1@3	[300641, 308670]	I-C	I-C	Unknown	certain	I-B	0.926599	['Cas2_2_CAS-I-II-III-IV-V-VI', 'Cas1_6_CAS-I-II-III-IV-V-VI', 'Cas4_5_CAS-I-II-III-IV-V-VI', 'Cas3_0_CAS-I', 'Cas7b_0_CAS-I-B', 'Cas8c_1_IC', 'Cas5_1_IC', 'Cas6_0_I-III']	-1	GTTTTAATTCCTGTATGGTGCAATTGAAAT	REVERSE COMPLEMENT	AAAAAAAGTAAAGTAAATGGCAGTAATCGTAGAAGG	.	.	class_1	I-C	>stdO.class_1.type_I-C.AP012203.1_3_SPACER49@AAAAAAAGTAAAGTAAATGGCAGTAATCGTAGAAGG
	AP012203.1	binding_site	294246	294279	34	AP012203.1_2_SPACER10	AP012203.1_2	GAACAAGCTGGTCGTTCAGAATCATTATCACTTT	GCA_000270225	0.TDC60	9	[TDC60]	FALSE	AP012203.1@3	[300641, 308670]	I-C	I-C	Unknown	certain	I-B	0.926599	['Cas2_2_CAS-I-II-III-IV-V-VI', 'Cas1_6_CAS-I-II-III-IV-V-VI', 'Cas4_5_CAS-I-II-III-IV-V-VI', 'Cas3_0_CAS-I', 'Cas7b_0_CAS-I-B', 'Cas8c_1_IC', 'Cas5_1_IC', 'Cas6_0_I-III']	-1	GTTTTAATTCCTGTATGGTGCAATTGAAAT	REVERSE COMPLEMENT	AAAGTGATAATGATTCTGAACGACCAGCTTGTTC	.	.	class_1	I-C	>stdO.class_1.type_I-C.AP012203.1_2_SPACER10@AAAGTGATAATGATTCTGAACGACCAGCTTGTTC
	AP012203.1	binding_site	298816	298852	37	AP012203.1_3_SPACER42	AP012203.1_3	TTCATGTCTATTCCTCTTCTTTATAGGTTCCTAATTT	GCA_000270225	0.TDC60	9	[TDC60]	FALSE	AP012203.1@3	[300641, 308670]	I-C	I-C	Unknown	certain	I-B	0.926599	['Cas2_2_CAS-I-II-III-IV-V-VI', 'Cas1_6_CAS-I-II-III-IV-V-VI', 'Cas4_5_CAS-I-II-III-IV-V-VI', 'Cas3_0_CAS-I', 'Cas7b_0_CAS-I-B', 'Cas8c_1_IC', 'Cas5_1_IC', 'Cas6_0_I-III']	-1	GTTTTAATTCCTGTATGGTGCAATTGAAAT	REVERSE COMPLEMENT	AAATTAGGAACCTATAAAGAAGAGGAATAGACATGAA	.	.	class_1	I-C	>stdO.class_1.type_I-C.AP012203.1_3_SPACER42@AAATTAGGAACCTATAAAGAAGAGGAATAGACATGAA
	AP012203.1	binding_site	293651	293686	36	AP012203.1_2_SPACER1	AP012203.1_2	GGGGATGAGCGGCGATGGCTTAATCGGGCGTCTGTT	GCA_000270225	0.TDC60	9	[TDC60]	FALSE	AP012203.1@3	[300641, 308670]	I-C	I-C	Unknown	certain	I-B	0.926599	['Cas2_2_CAS-I-II-III-IV-V-VI', 'Cas1_6_CAS-I-II-III-IV-V-VI', 'Cas4_5_CAS-I-II-III-IV-V-VI', 'Cas3_0_CAS-I', 'Cas7b_0_CAS-I-B', 'Cas8c_1_IC', 'Cas5_1_IC', 'Cas6_0_I-III']	-1	GTTTTAATTCCTGTATGGTGCAATTGAAAT	REVERSE COMPLEMENT	AACAGACGCCCGATTAAGCCATCGCCGCTCATCCCC	.	.	class_1	I-C	>stdO.class_1.type_I-C.AP012203.1_2_SPACER1@AACAGACGCCCGATTAAGCCATCGCCGCTCATCCCC
	AP012203.1	binding_site	294376	294412	37	AP012203.1_2_SPACER12	AP012203.1_2	TCTTCATAGAACTGTTGTTTATTAGTGATGATATGTT	GCA_000270225	0.TDC60	9	[TDC60]	FALSE	AP012203.1@3	[300641, 308670]	I-C	I-C	Unknown	certain	I-B	0.926599	['Cas2_2_CAS-I-II-III-IV-V-VI', 'Cas1_6_CAS-I-II-III-IV-V-VI', 'Cas4_5_CAS-I-II-III-IV-V-VI', 'Cas3_0_CAS-I', 'Cas7b_0_CAS-I-B', 'Cas8c_1_IC', 'Cas5_1_IC', 'Cas6_0_I-III']	-1	GTTTTAATTCCTGTATGGTGCAATTGAAAT	REVERSE COMPLEMENT	AACATATCATCACTAATAAACAACAGTTCTATGAAGA	.	.	class_1	I-C	>stdO.class_1.type_I-C.AP012203.1_2_SPACER12@AACATATCATCACTAATAAACAACAGTTCTATGAAGA
	AP012203.1	binding_site	259648	259690	43	AP012203.1_1_SPACER1	AP012203.1_1	CCAAAACTGCTAAGGCTGCAGCTCAGAATGCACTAGACCAGTT	GCA_000270225	0.TDC60	9	[TDC60]	FALSE	AP012203.1@2	[260354, 271889]	III-B	III-B	III-B	certain	III-B	0.994733	['Cas2_2_CAS-I-II-III-IV-V-VI', 'Cas1_0_CAS-I-II-III-IV-V-VI', 'Cmr6_0_IIIB', 'Cmr5gr11_10_CAS-III-B', 'Cmr4gr7_0_CAS-III-B-III-C', 'Cmr3_0_IIIB', 'Cas10_4_CAS-III', 'Cmr1gr7_5_CAS-III-B-III-C', 'Cmr1gr7_6_CAS-III-B-III-C', 'CorA_0_CAS-III-B-III-D']	-1	GTCTTAATAGCCTTACGGACTGTGTATGTATAGTGAG	REVERSE COMPLEMENT	AACTGGTCTAGTGCATTCTGAGCTGCAGCCTTAGCAGTTTTGG	.	.	class_1	III-B	>stdO.class_1.type_III-B.AP012203.1_1_SPACER1@AACTGGTCTAGTGCATTCTGAGCTGCAGCCTTAGCAGTTTTGG
	AP012203.1	binding_site	294639	294673	35	AP012203.1_2_SPACER16	AP012203.1_2	TTCGCTCCCTTTTTAACCCCGAGCGCGGGCATATT	GCA_000270225	0.TDC60	9	[TDC60]	FALSE	AP012203.1@3	[300641, 308670]	I-C	I-C	Unknown	certain	I-B	0.926599	['Cas2_2_CAS-I-II-III-IV-V-VI', 'Cas1_6_CAS-I-II-III-IV-V-VI', 'Cas4_5_CAS-I-II-III-IV-V-VI', 'Cas3_0_CAS-I', 'Cas7b_0_CAS-I-B', 'Cas8c_1_IC', 'Cas5_1_IC', 'Cas6_0_I-III']	-1	GTTTTAATTCCTGTATGGTGCAATTGAAAT	REVERSE COMPLEMENT	AATATGCCCGCGCTCGGGGTTAAAAAGGGAGCGAA	.	.	class_1	I-C	>stdO.class_1.type_I-C.AP012203.1_2_SPACER16@AATATGCCCGCGCTCGGGGTTAAAAAGGGAGCGAA
	AP012203.1	binding_site	294180	294215	36	AP012203.1_2_SPACER9	AP012203.1_2	GACGTTTATCTTATAGTCGAATTGATTGCTCATTGT	GCA_000270225	0.TDC60	9	[TDC60]	FALSE	AP012203.1@3	[300641, 308670]	I-C	I-C	Unknown	certain	I-B	0.926599	['Cas2_2_CAS-I-II-III-IV-V-VI', 'Cas1_6_CAS-I-II-III-IV-V-VI', 'Cas4_5_CAS-I-II-III-IV-V-VI', 'Cas3_0_CAS-I', 'Cas7b_0_CAS-I-B', 'Cas8c_1_IC', 'Cas5_1_IC', 'Cas6_0_I-III']	-1	GTTTTAATTCCTGTATGGTGCAATTGAAAT	REVERSE COMPLEMENT	ACAATGAGCAATCAATTCGACTATAAGATAAACGTC	.	.	class_1	I-C	>stdO.class_1.type_I-C.AP012203.1_2_SPACER9@ACAATGAGCAATCAATTCGACTATAAGATAAACGTC
	AP012203.1	binding_site	299077	299111	35	AP012203.1_3_SPACER46	AP012203.1_3	CTGATGACATACAAAGAGTATATCGCGGCAATGGT	GCA_000270225	0.TDC60	9	[TDC60]	FALSE	AP012203.1@3	[300641, 308670]	I-C	I-C	Unknown	certain	I-B	0.926599	['Cas2_2_CAS-I-II-III-IV-V-VI', 'Cas1_6_CAS-I-II-III-IV-V-VI', 'Cas4_5_CAS-I-II-III-IV-V-VI', 'Cas3_0_CAS-I', 'Cas7b_0_CAS-I-B', 'Cas8c_1_IC', 'Cas5_1_IC', 'Cas6_0_I-III']	-1	GTTTTAATTCCTGTATGGTGCAATTGAAAT	REVERSE COMPLEMENT	ACCATTGCCGCGATATACTCTTTGTATGTCATCAG	.	.	class_1	I-C	>stdO.class_1.type_I-C.AP012203.1_3_SPACER46@ACCATTGCCGCGATATACTCTTTGTATGTCATCAG
	AP012203.1	binding_site	299142	299177	36	AP012203.1_3_SPACER47	AP012203.1_3	TATCCTCGTACAGGTTTGCCACCTTGTCGGAGACGT	GCA_000270225	0.TDC60	9	[TDC60]	FALSE	AP012203.1@3	[300641, 308670]	I-C	I-C	Unknown	certain	I-B	0.926599	['Cas2_2_CAS-I-II-III-IV-V-VI', 'Cas1_6_CAS-I-II-III-IV-V-VI', 'Cas4_5_CAS-I-II-III-IV-V-VI', 'Cas3_0_CAS-I', 'Cas7b_0_CAS-I-B', 'Cas8c_1_IC', 'Cas5_1_IC', 'Cas6_0_I-III']	-1	GTTTTAATTCCTGTATGGTGCAATTGAAAT	REVERSE COMPLEMENT	ACGTCTCCGACAAGGTGGCAAACCTGTACGAGGATA	.	.	class_1	I-C	>stdO.class_1.type_I-C.AP012203.1_3_SPACER47@ACGTCTCCGACAAGGTGGCAAACCTGTACGAGGATA
	AP012203.1	binding_site	297700	297734	35	AP012203.1_3_SPACER25	AP012203.1_3	TTCGGTGGCATCGTCTTCGTTCGCATACAGAACGT	GCA_000270225	0.TDC60	9	[TDC60]	FALSE	AP012203.1@3	[300641, 308670]	I-C	I-C	Unknown	certain	I-B	0.926599	['Cas2_2_CAS-I-II-III-IV-V-VI', 'Cas1_6_CAS-I-II-III-IV-V-VI', 'Cas4_5_CAS-I-II-III-IV-V-VI', 'Cas3_0_CAS-I', 'Cas7b_0_CAS-I-B', 'Cas8c_1_IC', 'Cas5_1_IC', 'Cas6_0_I-III']	-1	GTTTTAATTCCTGTATGGTGCAATTGAAAT	REVERSE COMPLEMENT	ACGTTCTGTATGCGAACGAAGACGATGCCACCGAA	.	.	class_1	I-C	>stdO.class_1.type_I-C.AP012203.1_3_SPACER25@ACGTTCTGTATGCGAACGAAGACGATGCCACCGAA
	AP012203.1	binding_site	300328	300364	37	AP012203.1_3_SPACER65	AP012203.1_3	AACTCAAAAAAACTACAATAAATATGCCAACAGTAGT	GCA_000270225	0.TDC60	9	[TDC60]	FALSE	AP012203.1@3	[300641, 308670]	I-C	I-C	Unknown	certain	I-B	0.926599	['Cas2_2_CAS-I-II-III-IV-V-VI', 'Cas1_6_CAS-I-II-III-IV-V-VI', 'Cas4_5_CAS-I-II-III-IV-V-VI', 'Cas3_0_CAS-I', 'Cas7b_0_CAS-I-B', 'Cas8c_1_IC', 'Cas5_1_IC', 'Cas6_0_I-III']	-1	GTTTTAATTCCTGTATGGTGCAATTGAAAT	REVERSE COMPLEMENT	ACTACTGTTGGCATATTTATTGTAGTTTTTTTGAGTT	.	.	class_1	I-C	>stdO.class_1.type_I-C.AP012203.1_3_SPACER65@ACTACTGTTGGCATATTTATTGTAGTTTTTTTGAGTT
	AP012203.1	binding_site	297765	297801	37	AP012203.1_3_SPACER26	AP012203.1_3	ATTTCTTACGCCCCATTCAAACTCATCCAGAAATTCT	GCA_000270225	0.TDC60	9	[TDC60]	FALSE	AP012203.1@3	[300641, 308670]	I-C	I-C	Unknown	certain	I-B	0.926599	['Cas2_2_CAS-I-II-III-IV-V-VI', 'Cas1_6_CAS-I-II-III-IV-V-VI', 'Cas4_5_CAS-I-II-III-IV-V-VI', 'Cas3_0_CAS-I', 'Cas7b_0_CAS-I-B', 'Cas8c_1_IC', 'Cas5_1_IC', 'Cas6_0_I-III']	-1	GTTTTAATTCCTGTATGGTGCAATTGAAAT	REVERSE COMPLEMENT	AGAATTTCTGGATGAGTTTGAATGGGGCGTAAGAAAT	.	.	class_1	I-C	>stdO.class_1.type_I-C.AP012203.1_3_SPACER26@AGAATTTCTGGATGAGTTTGAATGGGGCGTAAGAAAT
	AP012203.1	binding_site	298161	298195	35	AP012203.1_3_SPACER32	AP012203.1_3	AGTAATTATTCAAATTTCTTGTTTATCGGATCTCT	GCA_000270225	0.TDC60	9	[TDC60]	FALSE	AP012203.1@3	[300641, 308670]	I-C	I-C	Unknown	certain	I-B	0.926599	['Cas2_2_CAS-I-II-III-IV-V-VI', 'Cas1_6_CAS-I-II-III-IV-V-VI', 'Cas4_5_CAS-I-II-III-IV-V-VI', 'Cas3_0_CAS-I', 'Cas7b_0_CAS-I-B', 'Cas8c_1_IC', 'Cas5_1_IC', 'Cas6_0_I-III']	-1	GTTTTAATTCCTGTATGGTGCAATTGAAAT	REVERSE COMPLEMENT	AGAGATCCGATAAACAAGAAATTTGAATAATTACT	.	.	class_1	I-C	>stdO.class_1.type_I-C.AP012203.1_3_SPACER32@AGAGATCCGATAAACAAGAAATTTGAATAATTACT
	AP012203.1	binding_site	300132	300167	36	AP012203.1_3_SPACER62	AP012203.1_3	CTCAACCAGTTCGGGCTGGAGGCGTCGGAGGCGGCT	GCA_000270225	0.TDC60	9	[TDC60]	FALSE	AP012203.1@3	[300641, 308670]	I-C	I-C	Unknown	certain	I-B	0.926599	['Cas2_2_CAS-I-II-III-IV-V-VI', 'Cas1_6_CAS-I-II-III-IV-V-VI', 'Cas4_5_CAS-I-II-III-IV-V-VI', 'Cas3_0_CAS-I', 'Cas7b_0_CAS-I-B', 'Cas8c_1_IC', 'Cas5_1_IC', 'Cas6_0_I-III']	-1	GTTTTAATTCCTGTATGGTGCAATTGAAAT	REVERSE COMPLEMENT	AGCCGCCTCCGACGCCTCCAGCCCGAACTGGTTGAG	.	.	class_1	I-C	>stdO.class_1.type_I-C.AP012203.1_3_SPACER62@AGCCGCCTCCGACGCCTCCAGCCCGAACTGGTTGAG
	AP012203.1	binding_site	297962	297998	37	AP012203.1_3_SPACER29	AP012203.1_3	CCGAGCGATAAGACCACATAAGGAGAAACGATCCGCT	GCA_000270225	0.TDC60	9	[TDC60]	FALSE	AP012203.1@3	[300641, 308670]	I-C	I-C	Unknown	certain	I-B	0.926599	['Cas2_2_CAS-I-II-III-IV-V-VI', 'Cas1_6_CAS-I-II-III-IV-V-VI', 'Cas4_5_CAS-I-II-III-IV-V-VI', 'Cas3_0_CAS-I', 'Cas7b_0_CAS-I-B', 'Cas8c_1_IC', 'Cas5_1_IC', 'Cas6_0_I-III']	-1	GTTTTAATTCCTGTATGGTGCAATTGAAAT	REVERSE COMPLEMENT	AGCGGATCGTTTCTCCTTATGTGGTCTTATCGCTCGG	.	.	class_1	I-C	>stdO.class_1.type_I-C.AP012203.1_3_SPACER29@AGCGGATCGTTTCTCCTTATGTGGTCTTATCGCTCGG
	AP012203.1	binding_site	297832	297866	35	AP012203.1_3_SPACER27	AP012203.1_3	TGTTTCAGGATTTACCGTTGTGTACGTTCTGAGCT	GCA_000270225	0.TDC60	9	[TDC60]	FALSE	AP012203.1@3	[300641, 308670]	I-C	I-C	Unknown	certain	I-B	0.926599	['Cas2_2_CAS-I-II-III-IV-V-VI', 'Cas1_6_CAS-I-II-III-IV-V-VI', 'Cas4_5_CAS-I-II-III-IV-V-VI', 'Cas3_0_CAS-I', 'Cas7b_0_CAS-I-B', 'Cas8c_1_IC', 'Cas5_1_IC', 'Cas6_0_I-III']	-1	GTTTTAATTCCTGTATGGTGCAATTGAAAT	REVERSE COMPLEMENT	AGCTCAGAACGTACACAACGGTAAATCCTGAAACA	.	.	class_1	I-C	>stdO.class_1.type_I-C.AP012203.1_3_SPACER27@AGCTCAGAACGTACACAACGGTAAATCCTGAAACA
	AP012203.1	binding_site	297635	297669	35	AP012203.1_3_SPACER24	AP012203.1_3	GACGCAGGCGCGGGCGGACGTGTATAAAAAGTACT	GCA_000270225	0.TDC60	9	[TDC60]	FALSE	AP012203.1@3	[300641, 308670]	I-C	I-C	Unknown	certain	I-B	0.926599	['Cas2_2_CAS-I-II-III-IV-V-VI', 'Cas1_6_CAS-I-II-III-IV-V-VI', 'Cas4_5_CAS-I-II-III-IV-V-VI', 'Cas3_0_CAS-I', 'Cas7b_0_CAS-I-B', 'Cas8c_1_IC', 'Cas5_1_IC', 'Cas6_0_I-III']	-1	GTTTTAATTCCTGTATGGTGCAATTGAAAT	REVERSE COMPLEMENT	AGTACTTTTTATACACGTCCGCCCGCGCCTGCGTC	.	.	class_1	I-C	>stdO.class_1.type_I-C.AP012203.1_3_SPACER24@AGTACTTTTTATACACGTCCGCCCGCGCCTGCGTC
	AP012203.1	binding_site	296640	296675	36	AP012203.1_3_SPACER9	AP012203.1_3	AATACGTAGGAGGCGGACTATGATAGTAGCGATTAT	GCA_000270225	0.TDC60	9	[TDC60]	FALSE	AP012203.1@3	[300641, 308670]	I-C	I-C	Unknown	certain	I-B	0.926599	['Cas2_2_CAS-I-II-III-IV-V-VI', 'Cas1_6_CAS-I-II-III-IV-V-VI', 'Cas4_5_CAS-I-II-III-IV-V-VI', 'Cas3_0_CAS-I', 'Cas7b_0_CAS-I-B', 'Cas8c_1_IC', 'Cas5_1_IC', 'Cas6_0_I-III']	-1	GTTTTAATTCCTGTATGGTGCAATTGAAAT	REVERSE COMPLEMENT	ATAATCGCTACTATCATAGTCCGCCTCCTACGTATT	.	.	class_1	I-C	>stdO.class_1.type_I-C.AP012203.1_3_SPACER9@ATAATCGCTACTATCATAGTCCGCCTCCTACGTATT
	AP012203.1	binding_site	297569	297604	36	AP012203.1_3_SPACER23	AP012203.1_3	GCATTCGCGATTTTTCCGACCTCGAACGAATCGTAT	GCA_000270225	0.TDC60	9	[TDC60]	FALSE	AP012203.1@3	[300641, 308670]	I-C	I-C	Unknown	certain	I-B	0.926599	['Cas2_2_CAS-I-II-III-IV-V-VI', 'Cas1_6_CAS-I-II-III-IV-V-VI', 'Cas4_5_CAS-I-II-III-IV-V-VI', 'Cas3_0_CAS-I', 'Cas7b_0_CAS-I-B', 'Cas8c_1_IC', 'Cas5_1_IC', 'Cas6_0_I-III']	-1	GTTTTAATTCCTGTATGGTGCAATTGAAAT	REVERSE COMPLEMENT	ATACGATTCGTTCGAGGTCGGAAAAATCGCGAATGC	.	.	class_1	I-C	>stdO.class_1.type_I-C.AP012203.1_3_SPACER23@ATACGATTCGTTCGAGGTCGGAAAAATCGCGAATGC
	AP012203.1	binding_site	296971	297005	35	AP012203.1_3_SPACER14	AP012203.1_3	ATAGTATCACACAACATCAAATGTTAGATGGATAT	GCA_000270225	0.TDC60	9	[TDC60]	FALSE	AP012203.1@3	[300641, 308670]	I-C	I-C	Unknown	certain	I-B	0.926599	['Cas2_2_CAS-I-II-III-IV-V-VI', 'Cas1_6_CAS-I-II-III-IV-V-VI', 'Cas4_5_CAS-I-II-III-IV-V-VI', 'Cas3_0_CAS-I', 'Cas7b_0_CAS-I-B', 'Cas8c_1_IC', 'Cas5_1_IC', 'Cas6_0_I-III']	-1	GTTTTAATTCCTGTATGGTGCAATTGAAAT	REVERSE COMPLEMENT	ATATCCATCTAACATTTGATGTTGTGTGATACTAT	.	.	class_1	I-C	>stdO.class_1.type_I-C.AP012203.1_3_SPACER14@ATATCCATCTAACATTTGATGTTGTGTGATACTAT
	AP012203.1	binding_site	296443	296476	34	AP012203.1_3_SPACER6	AP012203.1_3	CGTTATACCTTCTATCGTCTTCAAATCTAAGGAT	GCA_000270225	0.TDC60	9	[TDC60]	FALSE	AP012203.1@3	[300641, 308670]	I-C	I-C	Unknown	certain	I-B	0.926599	['Cas2_2_CAS-I-II-III-IV-V-VI', 'Cas1_6_CAS-I-II-III-IV-V-VI', 'Cas4_5_CAS-I-II-III-IV-V-VI', 'Cas3_0_CAS-I', 'Cas7b_0_CAS-I-B', 'Cas8c_1_IC', 'Cas5_1_IC', 'Cas6_0_I-III']	-1	GTTTTAATTCCTGTATGGTGCAATTGAAAT	REVERSE COMPLEMENT	ATCCTTAGATTTGAAGACGATAGAAGGTATAACG	.	.	class_1	I-C	>stdO.class_1.type_I-C.AP012203.1_3_SPACER6@ATCCTTAGATTTGAAGACGATAGAAGGTATAACG
	AP012203.1	binding_site	297370	297404	35	AP012203.1_3_SPACER20	AP012203.1_3	ACTATTCGGGAGGGAAGATATACAACGAGACCGAT	GCA_000270225	0.TDC60	9	[TDC60]	FALSE	AP012203.1@3	[300641, 308670]	I-C	I-C	Unknown	certain	I-B	0.926599	['Cas2_2_CAS-I-II-III-IV-V-VI', 'Cas1_6_CAS-I-II-III-IV-V-VI', 'Cas4_5_CAS-I-II-III-IV-V-VI', 'Cas3_0_CAS-I', 'Cas7b_0_CAS-I-B', 'Cas8c_1_IC', 'Cas5_1_IC', 'Cas6_0_I-III']	-1	GTTTTAATTCCTGTATGGTGCAATTGAAAT	REVERSE COMPLEMENT	ATCGGTCTCGTTGTATATCTTCCCTCCCGAATAGT	.	.	class_1	I-C	>stdO.class_1.type_I-C.AP012203.1_3_SPACER20@ATCGGTCTCGTTGTATATCTTCCCTCCCGAATAGT
	AP012203.1	binding_site	298291	298326	36	AP012203.1_3_SPACER34	AP012203.1_3	TGTTGGCTTCCAACTTGTCGGCTTTGATCTCAACAT	GCA_000270225	0.TDC60	9	[TDC60]	FALSE	AP012203.1@3	[300641, 308670]	I-C	I-C	Unknown	certain	I-B	0.926599	['Cas2_2_CAS-I-II-III-IV-V-VI', 'Cas1_6_CAS-I-II-III-IV-V-VI', 'Cas4_5_CAS-I-II-III-IV-V-VI', 'Cas3_0_CAS-I', 'Cas7b_0_CAS-I-B', 'Cas8c_1_IC', 'Cas5_1_IC', 'Cas6_0_I-III']	-1	GTTTTAATTCCTGTATGGTGCAATTGAAAT	REVERSE COMPLEMENT	ATGTTGAGATCAAAGCCGACAAGTTGGAAGCCAACA	.	.	class_1	I-C	>stdO.class_1.type_I-C.AP012203.1_3_SPACER34@ATGTTGAGATCAAAGCCGACAAGTTGGAAGCCAACA
	AP012203.1	binding_site	300066	300101	36	AP012203.1_3_SPACER61	AP012203.1_3	AGGGCTGACGTGTATAAAAAATACCTGGGGGATAAT	GCA_000270225	0.TDC60	9	[TDC60]	FALSE	AP012203.1@3	[300641, 308670]	I-C	I-C	Unknown	certain	I-B	0.926599	['Cas2_2_CAS-I-II-III-IV-V-VI', 'Cas1_6_CAS-I-II-III-IV-V-VI', 'Cas4_5_CAS-I-II-III-IV-V-VI', 'Cas3_0_CAS-I', 'Cas7b_0_CAS-I-B', 'Cas8c_1_IC', 'Cas5_1_IC', 'Cas6_0_I-III']	-1	GTTTTAATTCCTGTATGGTGCAATTGAAAT	REVERSE COMPLEMENT	ATTATCCCCCAGGTATTTTTTATACACGTCAGCCCT	.	.	class_1	I-C	>stdO.class_1.type_I-C.AP012203.1_3_SPACER61@ATTATCCCCCAGGTATTTTTTATACACGTCAGCCCT
	AP012203.1	binding_site	294443	294477	35	AP012203.1_2_SPACER13	AP012203.1_2	TGAGCTATTTCTTTGTCGTCTTGTCTTGAGACTTG	GCA_000270225	0.TDC60	9	[TDC60]	FALSE	AP012203.1@3	[300641, 308670]	I-C	I-C	Unknown	certain	I-B	0.926599	['Cas2_2_CAS-I-II-III-IV-V-VI', 'Cas1_6_CAS-I-II-III-IV-V-VI', 'Cas4_5_CAS-I-II-III-IV-V-VI', 'Cas3_0_CAS-I', 'Cas7b_0_CAS-I-B', 'Cas8c_1_IC', 'Cas5_1_IC', 'Cas6_0_I-III']	-1	GTTTTAATTCCTGTATGGTGCAATTGAAAT	REVERSE COMPLEMENT	CAAGTCTCAAGACAAGACGACAAAGAAATAGCTCA	.	.	class_1	I-C	>stdO.class_1.type_I-C.AP012203.1_2_SPACER13@CAAGTCTCAAGACAAGACGACAAAGAAATAGCTCA
	AP012203.1	binding_site	297503	297538	36	AP012203.1_3_SPACER22	AP012203.1_3	CTTGCCTTTAGAGCTCTTTTTTTATCAAGCTCATTG	GCA_000270225	0.TDC60	9	[TDC60]	FALSE	AP012203.1@3	[300641, 308670]	I-C	I-C	Unknown	certain	I-B	0.926599	['Cas2_2_CAS-I-II-III-IV-V-VI', 'Cas1_6_CAS-I-II-III-IV-V-VI', 'Cas4_5_CAS-I-II-III-IV-V-VI', 'Cas3_0_CAS-I', 'Cas7b_0_CAS-I-B', 'Cas8c_1_IC', 'Cas5_1_IC', 'Cas6_0_I-III']	-1	GTTTTAATTCCTGTATGGTGCAATTGAAAT	REVERSE COMPLEMENT	CAATGAGCTTGATAAAAAAAGAGCTCTAAAGGCAAG	.	.	class_1	I-C	>stdO.class_1.type_I-C.AP012203.1_3_SPACER22@CAATGAGCTTGATAAAAAAAGAGCTCTAAAGGCAAG
	AP012203.1	binding_site	298620	298654	35	AP012203.1_3_SPACER39	AP012203.1_3	GTGATACGATTAATACGTTAGCGTTATTCTTCATG	GCA_000270225	0.TDC60	9	[TDC60]	FALSE	AP012203.1@3	[300641, 308670]	I-C	I-C	Unknown	certain	I-B	0.926599	['Cas2_2_CAS-I-II-III-IV-V-VI', 'Cas1_6_CAS-I-II-III-IV-V-VI', 'Cas4_5_CAS-I-II-III-IV-V-VI', 'Cas3_0_CAS-I', 'Cas7b_0_CAS-I-B', 'Cas8c_1_IC', 'Cas5_1_IC', 'Cas6_0_I-III']	-1	GTTTTAATTCCTGTATGGTGCAATTGAAAT	REVERSE COMPLEMENT	CATGAAGAATAACGCTAACGTATTAATCGTATCAC	.	.	class_1	I-C	>stdO.class_1.type_I-C.AP012203.1_3_SPACER39@CATGAAGAATAACGCTAACGTATTAATCGTATCAC
	AP012203.1	binding_site	259804	259844	41	AP012203.1_1_SPACER3	AP012203.1_1	CGGGAGTGCGACAAGATACTTGGCTCCGGCCGCACGATTGG	GCA_000270225	0.TDC60	9	[TDC60]	FALSE	AP012203.1@2	[260354, 271889]	III-B	III-B	III-B	certain	III-B	0.994733	['Cas2_2_CAS-I-II-III-IV-V-VI', 'Cas1_0_CAS-I-II-III-IV-V-VI', 'Cmr6_0_IIIB', 'Cmr5gr11_10_CAS-III-B', 'Cmr4gr7_0_CAS-III-B-III-C', 'Cmr3_0_IIIB', 'Cas10_4_CAS-III', 'Cmr1gr7_5_CAS-III-B-III-C', 'Cmr1gr7_6_CAS-III-B-III-C', 'CorA_0_CAS-III-B-III-D']	-1	GTCTTAATAGCCTTACGGACTGTGTATGTATAGTGAG	REVERSE COMPLEMENT	CCAATCGTGCGGCCGGAGCCAAGTATCTTGTCGCACTCCCG	.	.	class_1	III-B	>stdO.class_1.type_III-B.AP012203.1_1_SPACER3@CCAATCGTGCGGCCGGAGCCAAGTATCTTGTCGCACTCCCG
	AP012203.1	binding_site	293984	294019	36	AP012203.1_2_SPACER6	AP012203.1_2	GGGGGGCGGGCAGCACGGCGGTGATCTGCTTTTCGG	GCA_000270225	0.TDC60	9	[TDC60]	FALSE	AP012203.1@3	[300641, 308670]	I-C	I-C	Unknown	certain	I-B	0.926599	['Cas2_2_CAS-I-II-III-IV-V-VI', 'Cas1_6_CAS-I-II-III-IV-V-VI', 'Cas4_5_CAS-I-II-III-IV-V-VI', 'Cas3_0_CAS-I', 'Cas7b_0_CAS-I-B', 'Cas8c_1_IC', 'Cas5_1_IC', 'Cas6_0_I-III']	-1	GTTTTAATTCCTGTATGGTGCAATTGAAAT	REVERSE COMPLEMENT	CCGAAAAGCAGATCACCGCCGTGCTGCCCGCCCCCC	.	.	class_1	I-C	>stdO.class_1.type_I-C.AP012203.1_2_SPACER6@CCGAAAAGCAGATCACCGCCGTGCTGCCCGCCCCCC
	AP012203.1	binding_site	297236	297271	36	AP012203.1_3_SPACER18	AP012203.1_3	AGTATGCCTGACACGCGAGATCGCACCTTGTCGAGG	GCA_000270225	0.TDC60	9	[TDC60]	FALSE	AP012203.1@3	[300641, 308670]	I-C	I-C	Unknown	certain	I-B	0.926599	['Cas2_2_CAS-I-II-III-IV-V-VI', 'Cas1_6_CAS-I-II-III-IV-V-VI', 'Cas4_5_CAS-I-II-III-IV-V-VI', 'Cas3_0_CAS-I', 'Cas7b_0_CAS-I-B', 'Cas8c_1_IC', 'Cas5_1_IC', 'Cas6_0_I-III']	-1	GTTTTAATTCCTGTATGGTGCAATTGAAAT	REVERSE COMPLEMENT	CCTCGACAAGGTGCGATCTCGCGTGTCAGGCATACT	.	.	class_1	I-C	>stdO.class_1.type_I-C.AP012203.1_3_SPACER18@CCTCGACAAGGTGCGATCTCGCGTGTCAGGCATACT
	AP012203.1	binding_site	293784	293820	37	AP012203.1_2_SPACER3	AP012203.1_2	TTCCAGCCTGCAGACGACAAAGCAGGCGCCTCGAAGG	GCA_000270225	0.TDC60	9	[TDC60]	FALSE	AP012203.1@3	[300641, 308670]	I-C	I-C	Unknown	certain	I-B	0.926599	['Cas2_2_CAS-I-II-III-IV-V-VI', 'Cas1_6_CAS-I-II-III-IV-V-VI', 'Cas4_5_CAS-I-II-III-IV-V-VI', 'Cas3_0_CAS-I', 'Cas7b_0_CAS-I-B', 'Cas8c_1_IC', 'Cas5_1_IC', 'Cas6_0_I-III']	-1	GTTTTAATTCCTGTATGGTGCAATTGAAAT	REVERSE COMPLEMENT	CCTTCGAGGCGCCTGCTTTGTCGTCTGCAGGCTGGAA	.	.	class_1	I-C	>stdO.class_1.type_I-C.AP012203.1_2_SPACER3@CCTTCGAGGCGCCTGCTTTGTCGTCTGCAGGCTGGAA
	AP012203.1	binding_site	299802	299838	37	AP012203.1_3_SPACER57	AP012203.1_3	GTACAGGCGATTACGGGCGTGGTGGGTAAAGAGTTCG	GCA_000270225	0.TDC60	9	[TDC60]	FALSE	AP012203.1@3	[300641, 308670]	I-C	I-C	Unknown	certain	I-B	0.926599	['Cas2_2_CAS-I-II-III-IV-V-VI', 'Cas1_6_CAS-I-II-III-IV-V-VI', 'Cas4_5_CAS-I-II-III-IV-V-VI', 'Cas3_0_CAS-I', 'Cas7b_0_CAS-I-B', 'Cas8c_1_IC', 'Cas5_1_IC', 'Cas6_0_I-III']	-1	GTTTTAATTCCTGTATGGTGCAATTGAAAT	REVERSE COMPLEMENT	CGAACTCTTTACCCACCACGCCCGTAATCGCCTGTAC	.	.	class_1	I-C	>stdO.class_1.type_I-C.AP012203.1_3_SPACER57@CGAACTCTTTACCCACCACGCCCGTAATCGCCTGTAC
	AP012203.1	binding_site	299342	299376	35	AP012203.1_3_SPACER50	AP012203.1_3	TAATAGTCCACACCCCAACGCCAAAGGATGAATCG	GCA_000270225	0.TDC60	9	[TDC60]	FALSE	AP012203.1@3	[300641, 308670]	I-C	I-C	Unknown	certain	I-B	0.926599	['Cas2_2_CAS-I-II-III-IV-V-VI', 'Cas1_6_CAS-I-II-III-IV-V-VI', 'Cas4_5_CAS-I-II-III-IV-V-VI', 'Cas3_0_CAS-I', 'Cas7b_0_CAS-I-B', 'Cas8c_1_IC', 'Cas5_1_IC', 'Cas6_0_I-III']	-1	GTTTTAATTCCTGTATGGTGCAATTGAAAT	REVERSE COMPLEMENT	CGATTCATCCTTTGGCGTTGGGGTGTGGACTATTA	.	.	class_1	I-C	>stdO.class_1.type_I-C.AP012203.1_3_SPACER50@CGATTCATCCTTTGGCGTTGGGGTGTGGACTATTA
	AP012203.1	binding_site	299407	299442	36	AP012203.1_3_SPACER51	AP012203.1_3	CGGTAATCCTCCAGCGACGCCAGCCCGTCCGTGGCG	GCA_000270225	0.TDC60	9	[TDC60]	FALSE	AP012203.1@3	[300641, 308670]	I-C	I-C	Unknown	certain	I-B	0.926599	['Cas2_2_CAS-I-II-III-IV-V-VI', 'Cas1_6_CAS-I-II-III-IV-V-VI', 'Cas4_5_CAS-I-II-III-IV-V-VI', 'Cas3_0_CAS-I', 'Cas7b_0_CAS-I-B', 'Cas8c_1_IC', 'Cas5_1_IC', 'Cas6_0_I-III']	-1	GTTTTAATTCCTGTATGGTGCAATTGAAAT	REVERSE COMPLEMENT	CGCCACGGACGGGCTGGCGTCGCTGGAGGATTACCG	.	.	class_1	I-C	>stdO.class_1.type_I-C.AP012203.1_3_SPACER51@CGCCACGGACGGGCTGGCGTCGCTGGAGGATTACCG
	AP012203.1	binding_site	299012	299046	35	AP012203.1_3_SPACER45	AP012203.1_3	ATCCACATTAGACGCATTCGCACTCGTCCAGCCCG	GCA_000270225	0.TDC60	9	[TDC60]	FALSE	AP012203.1@3	[300641, 308670]	I-C	I-C	Unknown	certain	I-B	0.926599	['Cas2_2_CAS-I-II-III-IV-V-VI', 'Cas1_6_CAS-I-II-III-IV-V-VI', 'Cas4_5_CAS-I-II-III-IV-V-VI', 'Cas3_0_CAS-I', 'Cas7b_0_CAS-I-B', 'Cas8c_1_IC', 'Cas5_1_IC', 'Cas6_0_I-III']	-1	GTTTTAATTCCTGTATGGTGCAATTGAAAT	REVERSE COMPLEMENT	CGGGCTGGACGAGTGCGAATGCGTCTAATGTGGAT	.	.	class_1	I-C	>stdO.class_1.type_I-C.AP012203.1_3_SPACER45@CGGGCTGGACGAGTGCGAATGCGTCTAATGTGGAT
	AP012203.1	binding_site	296507	296542	36	AP012203.1_3_SPACER7	AP012203.1_3	GGGTGGCGAGCAATGACGCGCTCCAGAACCCGACCG	GCA_000270225	0.TDC60	9	[TDC60]	FALSE	AP012203.1@3	[300641, 308670]	I-C	I-C	Unknown	certain	I-B	0.926599	['Cas2_2_CAS-I-II-III-IV-V-VI', 'Cas1_6_CAS-I-II-III-IV-V-VI', 'Cas4_5_CAS-I-II-III-IV-V-VI', 'Cas3_0_CAS-I', 'Cas7b_0_CAS-I-B', 'Cas8c_1_IC', 'Cas5_1_IC', 'Cas6_0_I-III']	-1	GTTTTAATTCCTGTATGGTGCAATTGAAAT	REVERSE COMPLEMENT	CGGTCGGGTTCTGGAGCGCGTCATTGCTCGCCACCC	.	.	class_1	I-C	>stdO.class_1.type_I-C.AP012203.1_3_SPACER7@CGGTCGGGTTCTGGAGCGCGTCATTGCTCGCCACCC
	AP012203.1	binding_site	296378	296412	35	AP012203.1_3_SPACER5	AP012203.1_3	TGTCGTAACAGCAGGGATGAACTATGCGCTGCACG	GCA_000270225	0.TDC60	9	[TDC60]	FALSE	AP012203.1@3	[300641, 308670]	I-C	I-C	Unknown	certain	I-B	0.926599	['Cas2_2_CAS-I-II-III-IV-V-VI', 'Cas1_6_CAS-I-II-III-IV-V-VI', 'Cas4_5_CAS-I-II-III-IV-V-VI', 'Cas3_0_CAS-I', 'Cas7b_0_CAS-I-B', 'Cas8c_1_IC', 'Cas5_1_IC', 'Cas6_0_I-III']	-1	GTTTTAATTCCTGTATGGTGCAATTGAAAT	REVERSE COMPLEMENT	CGTGCAGCGCATAGTTCATCCCTGCTGTTACGACA	.	.	class_1	I-C	>stdO.class_1.type_I-C.AP012203.1_3_SPACER5@CGTGCAGCGCATAGTTCATCCCTGCTGTTACGACA
	AP012203.1	binding_site	296706	296741	36	AP012203.1_3_SPACER10	AP012203.1_3	CGTCAGCGCTTCAAGTACTCCACCCGCTCCTACGAG	GCA_000270225	0.TDC60	9	[TDC60]	FALSE	AP012203.1@3	[300641, 308670]	I-C	I-C	Unknown	certain	I-B	0.926599	['Cas2_2_CAS-I-II-III-IV-V-VI', 'Cas1_6_CAS-I-II-III-IV-V-VI', 'Cas4_5_CAS-I-II-III-IV-V-VI', 'Cas3_0_CAS-I', 'Cas7b_0_CAS-I-B', 'Cas8c_1_IC', 'Cas5_1_IC', 'Cas6_0_I-III']	-1	GTTTTAATTCCTGTATGGTGCAATTGAAAT	REVERSE COMPLEMENT	CTCGTAGGAGCGGGTGGAGTACTTGAAGCGCTGACG	.	.	class_1	I-C	>stdO.class_1.type_I-C.AP012203.1_3_SPACER10@CTCGTAGGAGCGGGTGGAGTACTTGAAGCGCTGACG
	AP012203.1	binding_site	299208	299245	38	AP012203.1_3_SPACER48	AP012203.1_3	ATGCTTATTCAAAGGTGGATCGCGTGGTGATTTCTCAG	GCA_000270225	0.TDC60	9	[TDC60]	FALSE	AP012203.1@3	[300641, 308670]	I-C	I-C	Unknown	certain	I-B	0.926599	['Cas2_2_CAS-I-II-III-IV-V-VI', 'Cas1_6_CAS-I-II-III-IV-V-VI', 'Cas4_5_CAS-I-II-III-IV-V-VI', 'Cas3_0_CAS-I', 'Cas7b_0_CAS-I-B', 'Cas8c_1_IC', 'Cas5_1_IC', 'Cas6_0_I-III']	-1	GTTTTAATTCCTGTATGGTGCAATTGAAAT	REVERSE COMPLEMENT	CTGAGAAATCACCACGCGATCCACCTTTGAATAAGCAT	.	.	class_1	I-C	>stdO.class_1.type_I-C.AP012203.1_3_SPACER48@CTGAGAAATCACCACGCGATCCACCTTTGAATAAGCAT
	AP012203.1	binding_site	298422	298457	36	AP012203.1_3_SPACER36	AP012203.1_3	TCTTTTTTTGAAGAAAATTCATAGAAACAATGTAAG	GCA_000270225	0.TDC60	9	[TDC60]	FALSE	AP012203.1@3	[300641, 308670]	I-C	I-C	Unknown	certain	I-B	0.926599	['Cas2_2_CAS-I-II-III-IV-V-VI', 'Cas1_6_CAS-I-II-III-IV-V-VI', 'Cas4_5_CAS-I-II-III-IV-V-VI', 'Cas3_0_CAS-I', 'Cas7b_0_CAS-I-B', 'Cas8c_1_IC', 'Cas5_1_IC', 'Cas6_0_I-III']	-1	GTTTTAATTCCTGTATGGTGCAATTGAAAT	REVERSE COMPLEMENT	CTTACATTGTTTCTATGAATTTTCTTCAAAAAAAGA	.	.	class_1	I-C	>stdO.class_1.type_I-C.AP012203.1_3_SPACER36@CTTACATTGTTTCTATGAATTTTCTTCAAAAAAAGA
	AP012203.1	binding_site	296573	296609	37	AP012203.1_3_SPACER8	AP012203.1_3	CCTTTGCCGTACGGGCGCGGCCGTAATGCGATCAAAG	GCA_000270225	0.TDC60	9	[TDC60]	FALSE	AP012203.1@3	[300641, 308670]	I-C	I-C	Unknown	certain	I-B	0.926599	['Cas2_2_CAS-I-II-III-IV-V-VI', 'Cas1_6_CAS-I-II-III-IV-V-VI', 'Cas4_5_CAS-I-II-III-IV-V-VI', 'Cas3_0_CAS-I', 'Cas7b_0_CAS-I-B', 'Cas8c_1_IC', 'Cas5_1_IC', 'Cas6_0_I-III']	-1	GTTTTAATTCCTGTATGGTGCAATTGAAAT	REVERSE COMPLEMENT	CTTTGATCGCATTACGGCCGCGCCCGTACGGCAAAGG	.	.	class_1	I-C	>stdO.class_1.type_I-C.AP012203.1_3_SPACER8@CTTTGATCGCATTACGGCCGCGCCCGTACGGCAAAGG
	AP012203.1	binding_site	293717	293753	37	AP012203.1_2_SPACER2	AP012203.1_2	TTGCATACCGACCTCTTCCAACGAGCCTGCATCGCTC	GCA_000270225	0.TDC60	9	[TDC60]	FALSE	AP012203.1@3	[300641, 308670]	I-C	I-C	Unknown	certain	I-B	0.926599	['Cas2_2_CAS-I-II-III-IV-V-VI', 'Cas1_6_CAS-I-II-III-IV-V-VI', 'Cas4_5_CAS-I-II-III-IV-V-VI', 'Cas3_0_CAS-I', 'Cas7b_0_CAS-I-B', 'Cas8c_1_IC', 'Cas5_1_IC', 'Cas6_0_I-III']	-1	GTTTTAATTCCTGTATGGTGCAATTGAAAT	REVERSE COMPLEMENT	GAGCGATGCAGGCTCGTTGGAAGAGGTCGGTATGCAA	.	.	class_1	I-C	>stdO.class_1.type_I-C.AP012203.1_2_SPACER2@GAGCGATGCAGGCTCGTTGGAAGAGGTCGGTATGCAA
	AP012203.1	binding_site	293851	293886	36	AP012203.1_2_SPACER4	AP012203.1_2	GGCGTACCCCCTATGACAGCTACCCGGCTACTCATC	GCA_000270225	0.TDC60	9	[TDC60]	FALSE	AP012203.1@3	[300641, 308670]	I-C	I-C	Unknown	certain	I-B	0.926599	['Cas2_2_CAS-I-II-III-IV-V-VI', 'Cas1_6_CAS-I-II-III-IV-V-VI', 'Cas4_5_CAS-I-II-III-IV-V-VI', 'Cas3_0_CAS-I', 'Cas7b_0_CAS-I-B', 'Cas8c_1_IC', 'Cas5_1_IC', 'Cas6_0_I-III']	-1	GTTTTAATTCCTGTATGGTGCAATTGAAAT	REVERSE COMPLEMENT	GATGAGTAGCCGGGTAGCTGTCATAGGGGGTACGCC	.	.	class_1	I-C	>stdO.class_1.type_I-C.AP012203.1_2_SPACER4@GATGAGTAGCCGGGTAGCTGTCATAGGGGGTACGCC
	AP012203.1	binding_site	294508	294541	34	AP012203.1_2_SPACER14	AP012203.1_2	TAGAACATACTATTAATAATACATCAAGAACATC	GCA_000270225	0.TDC60	9	[TDC60]	FALSE	AP012203.1@3	[300641, 308670]	I-C	I-C	Unknown	certain	I-B	0.926599	['Cas2_2_CAS-I-II-III-IV-V-VI', 'Cas1_6_CAS-I-II-III-IV-V-VI', 'Cas4_5_CAS-I-II-III-IV-V-VI', 'Cas3_0_CAS-I', 'Cas7b_0_CAS-I-B', 'Cas8c_1_IC', 'Cas5_1_IC', 'Cas6_0_I-III']	-1	GTTTTAATTCCTGTATGGTGCAATTGAAAT	REVERSE COMPLEMENT	GATGTTCTTGATGTATTATTAATAGTATGTTCTA	.	.	class_1	I-C	>stdO.class_1.type_I-C.AP012203.1_2_SPACER14@GATGTTCTTGATGTATTATTAATAGTATGTTCTA
	AP012203.1	binding_site	300001	300035	35	AP012203.1_3_SPACER60	AP012203.1_3	CCTCCGCCCCCAGCCCGCTATCGACCCCCACCTGC	GCA_000270225	0.TDC60	9	[TDC60]	FALSE	AP012203.1@3	[300641, 308670]	I-C	I-C	Unknown	certain	I-B	0.926599	['Cas2_2_CAS-I-II-III-IV-V-VI', 'Cas1_6_CAS-I-II-III-IV-V-VI', 'Cas4_5_CAS-I-II-III-IV-V-VI', 'Cas3_0_CAS-I', 'Cas7b_0_CAS-I-B', 'Cas8c_1_IC', 'Cas5_1_IC', 'Cas6_0_I-III']	-1	GTTTTAATTCCTGTATGGTGCAATTGAAAT	REVERSE COMPLEMENT	GCAGGTGGGGGTCGATAGCGGGCTGGGGGCGGAGG	.	.	class_1	I-C	>stdO.class_1.type_I-C.AP012203.1_3_SPACER60@GCAGGTGGGGGTCGATAGCGGGCTGGGGGCGGAGG
	AP012203.1	binding_site	297435	297472	38	AP012203.1_3_SPACER21	AP012203.1_3	ACGGGGATGGCTCAGCCCTCGATTAGCCGGTTTCTGGC	GCA_000270225	0.TDC60	9	[TDC60]	FALSE	AP012203.1@3	[300641, 308670]	I-C	I-C	Unknown	certain	I-B	0.926599	['Cas2_2_CAS-I-II-III-IV-V-VI', 'Cas1_6_CAS-I-II-III-IV-V-VI', 'Cas4_5_CAS-I-II-III-IV-V-VI', 'Cas3_0_CAS-I', 'Cas7b_0_CAS-I-B', 'Cas8c_1_IC', 'Cas5_1_IC', 'Cas6_0_I-III']	-1	GTTTTAATTCCTGTATGGTGCAATTGAAAT	REVERSE COMPLEMENT	GCCAGAAACCGGCTAATCGAGGGCTGAGCCATCCCCGT	.	.	class_1	I-C	>stdO.class_1.type_I-C.AP012203.1_3_SPACER21@GCCAGAAACCGGCTAATCGAGGGCTGAGCCATCCCCGT
	AP012203.1	binding_site	298883	298916	34	AP012203.1_3_SPACER43	AP012203.1_3	TAAATGCGTTCTCAATCACACCAATCTTGCCGGC	GCA_000270225	0.TDC60	9	[TDC60]	FALSE	AP012203.1@3	[300641, 308670]	I-C	I-C	Unknown	certain	I-B	0.926599	['Cas2_2_CAS-I-II-III-IV-V-VI', 'Cas1_6_CAS-I-II-III-IV-V-VI', 'Cas4_5_CAS-I-II-III-IV-V-VI', 'Cas3_0_CAS-I', 'Cas7b_0_CAS-I-B', 'Cas8c_1_IC', 'Cas5_1_IC', 'Cas6_0_I-III']	-1	GTTTTAATTCCTGTATGGTGCAATTGAAAT	REVERSE COMPLEMENT	GCCGGCAAGATTGGTGTGATTGAGAACGCATTTA	.	.	class_1	I-C	>stdO.class_1.type_I-C.AP012203.1_3_SPACER43@GCCGGCAAGATTGGTGTGATTGAGAACGCATTTA
	AP012203.1	binding_site	294572	294608	37	AP012203.1_2_SPACER15	AP012203.1_2	AATCGGCGCAAAGGACTACGCCGCCGGCAACCACGGC	GCA_000270225	0.TDC60	9	[TDC60]	FALSE	AP012203.1@3	[300641, 308670]	I-C	I-C	Unknown	certain	I-B	0.926599	['Cas2_2_CAS-I-II-III-IV-V-VI', 'Cas1_6_CAS-I-II-III-IV-V-VI', 'Cas4_5_CAS-I-II-III-IV-V-VI', 'Cas3_0_CAS-I', 'Cas7b_0_CAS-I-B', 'Cas8c_1_IC', 'Cas5_1_IC', 'Cas6_0_I-III']	-1	GTTTTAATTCCTGTATGGTGCAATTGAAAT	REVERSE COMPLEMENT	GCCGTGGTTGCCGGCGGCGTAGTCCTTTGCGCCGATT	.	.	class_1	I-C	>stdO.class_1.type_I-C.AP012203.1_2_SPACER15@GCCGTGGTTGCCGGCGGCGTAGTCCTTTGCGCCGATT
	AP012203.1	binding_site	294116	294149	34	AP012203.1_2_SPACER8	AP012203.1_2	CGGAATGCTACTTACTATGCGCGCGCATCCTCGC	GCA_000270225	0.TDC60	9	[TDC60]	FALSE	AP012203.1@3	[300641, 308670]	I-C	I-C	Unknown	certain	I-B	0.926599	['Cas2_2_CAS-I-II-III-IV-V-VI', 'Cas1_6_CAS-I-II-III-IV-V-VI', 'Cas4_5_CAS-I-II-III-IV-V-VI', 'Cas3_0_CAS-I', 'Cas7b_0_CAS-I-B', 'Cas8c_1_IC', 'Cas5_1_IC', 'Cas6_0_I-III']	-1	GTTTTAATTCCTGTATGGTGCAATTGAAAT	REVERSE COMPLEMENT	GCGAGGATGCGCGCGCATAGTAAGTAGCATTCCG	.	.	class_1	I-C	>stdO.class_1.type_I-C.AP012203.1_2_SPACER8@GCGAGGATGCGCGCGCATAGTAAGTAGCATTCCG
	AP012203.1	binding_site	300263	300297	35	AP012203.1_3_SPACER64	AP012203.1_3	CACCCACCCACGCCAGCACCCTCTGCCACCAGCGC	GCA_000270225	0.TDC60	9	[TDC60]	FALSE	AP012203.1@3	[300641, 308670]	I-C	I-C	Unknown	certain	I-B	0.926599	['Cas2_2_CAS-I-II-III-IV-V-VI', 'Cas1_6_CAS-I-II-III-IV-V-VI', 'Cas4_5_CAS-I-II-III-IV-V-VI', 'Cas3_0_CAS-I', 'Cas7b_0_CAS-I-B', 'Cas8c_1_IC', 'Cas5_1_IC', 'Cas6_0_I-III']	-1	GTTTTAATTCCTGTATGGTGCAATTGAAAT	REVERSE COMPLEMENT	GCGCTGGTGGCAGAGGGTGCTGGCGTGGGTGGGTG	.	.	class_1	I-C	>stdO.class_1.type_I-C.AP012203.1_3_SPACER64@GCGCTGGTGGCAGAGGGTGCTGGCGTGGGTGGGTG
	AP012203.1	binding_site	297169	297205	37	AP012203.1_3_SPACER17	AP012203.1_3	TTAATGCAAAAACTATAGTCCTCAACGCTAAAGACGC	GCA_000270225	0.TDC60	9	[TDC60]	FALSE	AP012203.1@3	[300641, 308670]	I-C	I-C	Unknown	certain	I-B	0.926599	['Cas2_2_CAS-I-II-III-IV-V-VI', 'Cas1_6_CAS-I-II-III-IV-V-VI', 'Cas4_5_CAS-I-II-III-IV-V-VI', 'Cas3_0_CAS-I', 'Cas7b_0_CAS-I-B', 'Cas8c_1_IC', 'Cas5_1_IC', 'Cas6_0_I-III']	-1	GTTTTAATTCCTGTATGGTGCAATTGAAAT	REVERSE COMPLEMENT	GCGTCTTTAGCGTTGAGGACTATAGTTTTTGCATTAA	.	.	class_1	I-C	>stdO.class_1.type_I-C.AP012203.1_3_SPACER17@GCGTCTTTAGCGTTGAGGACTATAGTTTTTGCATTAA
	AP012203.1	binding_site	298947	298981	35	AP012203.1_3_SPACER44	AP012203.1_3	CGTTCAGTTGTTCGCATTCAGTCGCCGACTGCCCC	GCA_000270225	0.TDC60	9	[TDC60]	FALSE	AP012203.1@3	[300641, 308670]	I-C	I-C	Unknown	certain	I-B	0.926599	['Cas2_2_CAS-I-II-III-IV-V-VI', 'Cas1_6_CAS-I-II-III-IV-V-VI', 'Cas4_5_CAS-I-II-III-IV-V-VI', 'Cas3_0_CAS-I', 'Cas7b_0_CAS-I-B', 'Cas8c_1_IC', 'Cas5_1_IC', 'Cas6_0_I-III']	-1	GTTTTAATTCCTGTATGGTGCAATTGAAAT	REVERSE COMPLEMENT	GGGGCAGTCGGCGACTGAATGCGAACAACTGAACG	.	.	class_1	I-C	>stdO.class_1.type_I-C.AP012203.1_3_SPACER44@GGGGCAGTCGGCGACTGAATGCGAACAACTGAACG
	AP012203.1	binding_site	298685	298719	35	AP012203.1_3_SPACER40	AP012203.1_3	TTCTTTATCGTGATATTTTGTCCGCTCTTTTTGAC	GCA_000270225	0.TDC60	9	[TDC60]	FALSE	AP012203.1@3	[300641, 308670]	I-C	I-C	Unknown	certain	I-B	0.926599	['Cas2_2_CAS-I-II-III-IV-V-VI', 'Cas1_6_CAS-I-II-III-IV-V-VI', 'Cas4_5_CAS-I-II-III-IV-V-VI', 'Cas3_0_CAS-I', 'Cas7b_0_CAS-I-B', 'Cas8c_1_IC', 'Cas5_1_IC', 'Cas6_0_I-III']	-1	GTTTTAATTCCTGTATGGTGCAATTGAAAT	REVERSE COMPLEMENT	GTCAAAAAGAGCGGACAAAATATCACGATAAAGAA	.	.	class_1	I-C	>stdO.class_1.type_I-C.AP012203.1_3_SPACER40@GTCAAAAAGAGCGGACAAAATATCACGATAAAGAA
	AP012203.1	binding_site	299737	299771	35	AP012203.1_3_SPACER56	AP012203.1_3	CCAGCCTTGTTTTTCGAACCCGAGGTGGCAAGGAC	GCA_000270225	0.TDC60	9	[TDC60]	FALSE	AP012203.1@3	[300641, 308670]	I-C	I-C	Unknown	certain	I-B	0.926599	['Cas2_2_CAS-I-II-III-IV-V-VI', 'Cas1_6_CAS-I-II-III-IV-V-VI', 'Cas4_5_CAS-I-II-III-IV-V-VI', 'Cas3_0_CAS-I', 'Cas7b_0_CAS-I-B', 'Cas8c_1_IC', 'Cas5_1_IC', 'Cas6_0_I-III']	-1	GTTTTAATTCCTGTATGGTGCAATTGAAAT	REVERSE COMPLEMENT	GTCCTTGCCACCTCGGGTTCGAAAAACAAGGCTGG	.	.	class_1	I-C	>stdO.class_1.type_I-C.AP012203.1_3_SPACER56@GTCCTTGCCACCTCGGGTTCGAAAAACAAGGCTGG
	AP012203.1	binding_site	300198	300232	35	AP012203.1_3_SPACER63	AP012203.1_3	ACTTCGCCGTCCGCGGTAATGTGACCAATACCGAC	GCA_000270225	0.TDC60	9	[TDC60]	FALSE	AP012203.1@3	[300641, 308670]	I-C	I-C	Unknown	certain	I-B	0.926599	['Cas2_2_CAS-I-II-III-IV-V-VI', 'Cas1_6_CAS-I-II-III-IV-V-VI', 'Cas4_5_CAS-I-II-III-IV-V-VI', 'Cas3_0_CAS-I', 'Cas7b_0_CAS-I-B', 'Cas8c_1_IC', 'Cas5_1_IC', 'Cas6_0_I-III']	-1	GTTTTAATTCCTGTATGGTGCAATTGAAAT	REVERSE COMPLEMENT	GTCGGTATTGGTCACATTACCGCGGACGGCGAAGT	.	.	class_1	I-C	>stdO.class_1.type_I-C.AP012203.1_3_SPACER63@GTCGGTATTGGTCACATTACCGCGGACGGCGAAGT
	AP012203.1	binding_site	298226	298260	35	AP012203.1_3_SPACER33	AP012203.1_3	GAGGCCTCATTCGGCTCTATCTTCGCACCCGACAC	GCA_000270225	0.TDC60	9	[TDC60]	FALSE	AP012203.1@3	[300641, 308670]	I-C	I-C	Unknown	certain	I-B	0.926599	['Cas2_2_CAS-I-II-III-IV-V-VI', 'Cas1_6_CAS-I-II-III-IV-V-VI', 'Cas4_5_CAS-I-II-III-IV-V-VI', 'Cas3_0_CAS-I', 'Cas7b_0_CAS-I-B', 'Cas8c_1_IC', 'Cas5_1_IC', 'Cas6_0_I-III']	-1	GTTTTAATTCCTGTATGGTGCAATTGAAAT	REVERSE COMPLEMENT	GTGTCGGGTGCGAAGATAGAGCCGAATGAGGCCTC	.	.	class_1	I-C	>stdO.class_1.type_I-C.AP012203.1_3_SPACER33@GTGTCGGGTGCGAAGATAGAGCCGAATGAGGCCTC
	AP012203.1	binding_site	298095	298130	36	AP012203.1_3_SPACER31	AP012203.1_3	CCTCTAAAATCATGTACGATTTTAGGGGGTTGTTTA	GCA_000270225	0.TDC60	9	[TDC60]	FALSE	AP012203.1@3	[300641, 308670]	I-C	I-C	Unknown	certain	I-B	0.926599	['Cas2_2_CAS-I-II-III-IV-V-VI', 'Cas1_6_CAS-I-II-III-IV-V-VI', 'Cas4_5_CAS-I-II-III-IV-V-VI', 'Cas3_0_CAS-I', 'Cas7b_0_CAS-I-B', 'Cas8c_1_IC', 'Cas5_1_IC', 'Cas6_0_I-III']	-1	GTTTTAATTCCTGTATGGTGCAATTGAAAT	REVERSE COMPLEMENT	TAAACAACCCCCTAAAATCGTACATGATTTTAGAGG	.	.	class_1	I-C	>stdO.class_1.type_I-C.AP012203.1_3_SPACER31@TAAACAACCCCCTAAAATCGTACATGATTTTAGAGG
	AP012203.1	binding_site	294050	294085	36	AP012203.1_2_SPACER7	AP012203.1_2	ACGATCGCCGGCGAGGATCTTACCGGTTACACGGTA	GCA_000270225	0.TDC60	9	[TDC60]	FALSE	AP012203.1@3	[300641, 308670]	I-C	I-C	Unknown	certain	I-B	0.926599	['Cas2_2_CAS-I-II-III-IV-V-VI', 'Cas1_6_CAS-I-II-III-IV-V-VI', 'Cas4_5_CAS-I-II-III-IV-V-VI', 'Cas3_0_CAS-I', 'Cas7b_0_CAS-I-B', 'Cas8c_1_IC', 'Cas5_1_IC', 'Cas6_0_I-III']	-1	GTTTTAATTCCTGTATGGTGCAATTGAAAT	REVERSE COMPLEMENT	TACCGTGTAACCGGTAAGATCCTCGCCGGCGATCGT	.	.	class_1	I-C	>stdO.class_1.type_I-C.AP012203.1_2_SPACER7@TACCGTGTAACCGGTAAGATCCTCGCCGGCGATCGT
	AP012203.1	binding_site	299869	299904	36	AP012203.1_3_SPACER58	AP012203.1_3	CCGCGTCGGACAAGTCCGCGGGCTGGAGACCCAGTA	GCA_000270225	0.TDC60	9	[TDC60]	FALSE	AP012203.1@3	[300641, 308670]	I-C	I-C	Unknown	certain	I-B	0.926599	['Cas2_2_CAS-I-II-III-IV-V-VI', 'Cas1_6_CAS-I-II-III-IV-V-VI', 'Cas4_5_CAS-I-II-III-IV-V-VI', 'Cas3_0_CAS-I', 'Cas7b_0_CAS-I-B', 'Cas8c_1_IC', 'Cas5_1_IC', 'Cas6_0_I-III']	-1	GTTTTAATTCCTGTATGGTGCAATTGAAAT	REVERSE COMPLEMENT	TACTGGGTCTCCAGCCCGCGGACTTGTCCGACGCGG	.	.	class_1	I-C	>stdO.class_1.type_I-C.AP012203.1_3_SPACER58@TACTGGGTCTCCAGCCCGCGGACTTGTCCGACGCGG
	AP012203.1	binding_site	296114	296149	36	AP012203.1_3_SPACER1	AP012203.1_3	TGTCATATAGATATGACATCTTAGATATTGGTACTA	GCA_000270225	0.TDC60	9	[TDC60]	FALSE	AP012203.1@3	[300641, 308670]	I-C	I-C	Unknown	certain	I-B	0.926599	['Cas2_2_CAS-I-II-III-IV-V-VI', 'Cas1_6_CAS-I-II-III-IV-V-VI', 'Cas4_5_CAS-I-II-III-IV-V-VI', 'Cas3_0_CAS-I', 'Cas7b_0_CAS-I-B', 'Cas8c_1_IC', 'Cas5_1_IC', 'Cas6_0_I-III']	-1	GTTTTAATTCCTGTATGGTGCAATTGAAAT	REVERSE COMPLEMENT	TAGTACCAATATCTAAGATGTCATATCTATATGACA	.	.	class_1	I-C	>stdO.class_1.type_I-C.AP012203.1_3_SPACER1@TAGTACCAATATCTAAGATGTCATATCTATATGACA
	AP012203.1	binding_site	296180	296215	36	AP012203.1_3_SPACER2	AP012203.1_3	TGTCATATAGATATGACATCTTAGATATTGGTACTA	GCA_000270225	0.TDC60	9	[TDC60]	FALSE	AP012203.1@3	[300641, 308670]	I-C	I-C	Unknown	certain	I-B	0.926599	['Cas2_2_CAS-I-II-III-IV-V-VI', 'Cas1_6_CAS-I-II-III-IV-V-VI', 'Cas4_5_CAS-I-II-III-IV-V-VI', 'Cas3_0_CAS-I', 'Cas7b_0_CAS-I-B', 'Cas8c_1_IC', 'Cas5_1_IC', 'Cas6_0_I-III']	-1	GTTTTAATTCCTGTATGGTGCAATTGAAAT	REVERSE COMPLEMENT	TAGTACCAATATCTAAGATGTCATATCTATATGACA	.	.	class_1	I-C	>stdO.class_1.type_I-C.AP012203.1_3_SPACER2@TAGTACCAATATCTAAGATGTCATATCTATATGACA
	AP012203.1	binding_site	296246	296281	36	AP012203.1_3_SPACER3	AP012203.1_3	TGTCATATAGATATGACATCTTAGATATTGGTACTA	GCA_000270225	0.TDC60	9	[TDC60]	FALSE	AP012203.1@3	[300641, 308670]	I-C	I-C	Unknown	certain	I-B	0.926599	['Cas2_2_CAS-I-II-III-IV-V-VI', 'Cas1_6_CAS-I-II-III-IV-V-VI', 'Cas4_5_CAS-I-II-III-IV-V-VI', 'Cas3_0_CAS-I', 'Cas7b_0_CAS-I-B', 'Cas8c_1_IC', 'Cas5_1_IC', 'Cas6_0_I-III']	-1	GTTTTAATTCCTGTATGGTGCAATTGAAAT	REVERSE COMPLEMENT	TAGTACCAATATCTAAGATGTCATATCTATATGACA	.	.	class_1	I-C	>stdO.class_1.type_I-C.AP012203.1_3_SPACER3@TAGTACCAATATCTAAGATGTCATATCTATATGACA
	AP012203.1	binding_site	296312	296347	36	AP012203.1_3_SPACER4	AP012203.1_3	TGTCATATAGATATGACATCTTAGATATTGGTACTA	GCA_000270225	0.TDC60	9	[TDC60]	FALSE	AP012203.1@3	[300641, 308670]	I-C	I-C	Unknown	certain	I-B	0.926599	['Cas2_2_CAS-I-II-III-IV-V-VI', 'Cas1_6_CAS-I-II-III-IV-V-VI', 'Cas4_5_CAS-I-II-III-IV-V-VI', 'Cas3_0_CAS-I', 'Cas7b_0_CAS-I-B', 'Cas8c_1_IC', 'Cas5_1_IC', 'Cas6_0_I-III']	-1	GTTTTAATTCCTGTATGGTGCAATTGAAAT	REVERSE COMPLEMENT	TAGTACCAATATCTAAGATGTCATATCTATATGACA	.	.	class_1	I-C	>stdO.class_1.type_I-C.AP012203.1_3_SPACER4@TAGTACCAATATCTAAGATGTCATATCTATATGACA
	AP012203.1	binding_site	293917	293953	37	AP012203.1_2_SPACER5	AP012203.1_2	GATAACTGGTTCGAGGAGTACGAGCGTAATATGGATA	GCA_000270225	0.TDC60	9	[TDC60]	FALSE	AP012203.1@3	[300641, 308670]	I-C	I-C	Unknown	certain	I-B	0.926599	['Cas2_2_CAS-I-II-III-IV-V-VI', 'Cas1_6_CAS-I-II-III-IV-V-VI', 'Cas4_5_CAS-I-II-III-IV-V-VI', 'Cas3_0_CAS-I', 'Cas7b_0_CAS-I-B', 'Cas8c_1_IC', 'Cas5_1_IC', 'Cas6_0_I-III']	-1	GTTTTAATTCCTGTATGGTGCAATTGAAAT	REVERSE COMPLEMENT	TATCCATATTACGCTCGTACTCCTCGAACCAGTTATC	.	.	class_1	I-C	>stdO.class_1.type_I-C.AP012203.1_2_SPACER5@TATCCATATTACGCTCGTACTCCTCGAACCAGTTATC
	CP011995.1	binding_site	2125311	2125346	36	CP011995.1_4_SPACER1	CP011995.1_4	CTTCGATTGGCCCGTAAGGGAATTCGCAGCCAAAGC	GCA_001263815	1	31	[A7436]	FALSE	CP011995.1@28	[2126613, 2134660]	I-C	I-C	Unknown	certain	I-B	0.926599	['Cas2_2_CAS-I-II-III-IV-V-VI', 'Cas1_6_CAS-I-II-III-IV-V-VI', 'Cas4_5_CAS-I-II-III-IV-V-VI', 'Cas3_0_CAS-I', 'Cas7b_0_CAS-I-B', 'Cas8c_1_IC', 'Cas5_1_IC', 'Cas6_0_I-III']	-1	GTTTTAATTCCTGTATGGTGCAATTGAAAT	REVERSE COMPLEMENT	GCTTTGGCTGCGAATTCCCTTACGGGCCAATCGAAG	.	.	class_1	I-C	>stdO.class_1.type_I-C.CP011995.1_4_SPACER1@GCTTTGGCTGCGAATTCCCTTACGGGCCAATCGAAG
	CP011995.1	binding_site	2125902	2125937	36	CP011995.1_4_SPACER10	CP011995.1_4	CAAGATAAGCGCACAAGCGGCGGCCACACCACGGCA	GCA_001263815	1	31	[A7436]	FALSE	CP011995.1@28	[2126613, 2134660]	I-C	I-C	Unknown	certain	I-B	0.926599	['Cas2_2_CAS-I-II-III-IV-V-VI', 'Cas1_6_CAS-I-II-III-IV-V-VI', 'Cas4_5_CAS-I-II-III-IV-V-VI', 'Cas3_0_CAS-I', 'Cas7b_0_CAS-I-B', 'Cas8c_1_IC', 'Cas5_1_IC', 'Cas6_0_I-III']	-1	GTTTTAATTCCTGTATGGTGCAATTGAAAT	REVERSE COMPLEMENT	TGCCGTGGTGTGGCCGCCGCTTGTGCGCTTATCTTG	.	.	class_1	I-C	>stdO.class_1.type_I-C.CP011995.1_4_SPACER10@TGCCGTGGTGTGGCCGCCGCTTGTGCGCTTATCTTG
	CP011995.1	binding_site	2125968	2126004	37	CP011995.1_4_SPACER11	CP011995.1_4	ATAGACCTAAAAGAATCCGTTGCGGCACCCTTCGTTG	GCA_001263815	1	31	[A7436]	FALSE	CP011995.1@28	[2126613, 2134660]	I-C	I-C	Unknown	certain	I-B	0.926599	['Cas2_2_CAS-I-II-III-IV-V-VI', 'Cas1_6_CAS-I-II-III-IV-V-VI', 'Cas4_5_CAS-I-II-III-IV-V-VI', 'Cas3_0_CAS-I', 'Cas7b_0_CAS-I-B', 'Cas8c_1_IC', 'Cas5_1_IC', 'Cas6_0_I-III']	-1	GTTTTAATTCCTGTATGGTGCAATTGAAAT	REVERSE COMPLEMENT	CAACGAAGGGTGCCGCAACGGATTCTTTTAGGTCTAT	.	.	class_1	I-C	>stdO.class_1.type_I-C.CP011995.1_4_SPACER11@CAACGAAGGGTGCCGCAACGGATTCTTTTAGGTCTAT
	CP011995.1	binding_site	2126035	2126071	37	CP011995.1_4_SPACER12	CP011995.1_4	TCTTCTTCTCGAATCCCAAGTCGGTCAGACTTGTGTC	GCA_001263815	1	31	[A7436]	FALSE	CP011995.1@28	[2126613, 2134660]	I-C	I-C	Unknown	certain	I-B	0.926599	['Cas2_2_CAS-I-II-III-IV-V-VI', 'Cas1_6_CAS-I-II-III-IV-V-VI', 'Cas4_5_CAS-I-II-III-IV-V-VI', 'Cas3_0_CAS-I', 'Cas7b_0_CAS-I-B', 'Cas8c_1_IC', 'Cas5_1_IC', 'Cas6_0_I-III']	-1	GTTTTAATTCCTGTATGGTGCAATTGAAAT	REVERSE COMPLEMENT	GACACAAGTCTGACCGACTTGGGATTCGAGAAGAAGA	.	.	class_1	I-C	>stdO.class_1.type_I-C.CP011995.1_4_SPACER12@GACACAAGTCTGACCGACTTGGGATTCGAGAAGAAGA
	CP011995.1	binding_site	2126102	2126137	36	CP011995.1_4_SPACER13	CP011995.1_4	TCAAGAGACGAGTACTATAGTAGGCTAATTAACCCA	GCA_001263815	1	31	[A7436]	FALSE	CP011995.1@28	[2126613, 2134660]	I-C	I-C	Unknown	certain	I-B	0.926599	['Cas2_2_CAS-I-II-III-IV-V-VI', 'Cas1_6_CAS-I-II-III-IV-V-VI', 'Cas4_5_CAS-I-II-III-IV-V-VI', 'Cas3_0_CAS-I', 'Cas7b_0_CAS-I-B', 'Cas8c_1_IC', 'Cas5_1_IC', 'Cas6_0_I-III']	-1	GTTTTAATTCCTGTATGGTGCAATTGAAAT	REVERSE COMPLEMENT	TGGGTTAATTAGCCTACTATAGTACTCGTCTCTTGA	.	.	class_1	I-C	>stdO.class_1.type_I-C.CP011995.1_4_SPACER13@TGGGTTAATTAGCCTACTATAGTACTCGTCTCTTGA
	CP011995.1	binding_site	2126168	2126204	37	CP011995.1_4_SPACER14	CP011995.1_4	ACGGTATCGACTACGTTGTCGGAGAGAGCAAGATACC	GCA_001263815	1	31	[A7436]	FALSE	CP011995.1@28	[2126613, 2134660]	I-C	I-C	Unknown	certain	I-B	0.926599	['Cas2_2_CAS-I-II-III-IV-V-VI', 'Cas1_6_CAS-I-II-III-IV-V-VI', 'Cas4_5_CAS-I-II-III-IV-V-VI', 'Cas3_0_CAS-I', 'Cas7b_0_CAS-I-B', 'Cas8c_1_IC', 'Cas5_1_IC', 'Cas6_0_I-III']	-1	GTTTTAATTCCTGTATGGTGCAATTGAAAT	REVERSE COMPLEMENT	GGTATCTTGCTCTCTCCGACAACGTAGTCGATACCGT	.	.	class_1	I-C	>stdO.class_1.type_I-C.CP011995.1_4_SPACER14@GGTATCTTGCTCTCTCCGACAACGTAGTCGATACCGT
	CP011995.1	binding_site	2126235	2126271	37	CP011995.1_4_SPACER15	CP011995.1_4	TTTTTTGTGTCCATTAAAGCAGTCCTTTTGCCCTCAA	GCA_001263815	1	31	[A7436]	FALSE	CP011995.1@28	[2126613, 2134660]	I-C	I-C	Unknown	certain	I-B	0.926599	['Cas2_2_CAS-I-II-III-IV-V-VI', 'Cas1_6_CAS-I-II-III-IV-V-VI', 'Cas4_5_CAS-I-II-III-IV-V-VI', 'Cas3_0_CAS-I', 'Cas7b_0_CAS-I-B', 'Cas8c_1_IC', 'Cas5_1_IC', 'Cas6_0_I-III']	-1	GTTTTAATTCCTGTATGGTGCAATTGAAAT	REVERSE COMPLEMENT	TTGAGGGCAAAAGGACTGCTTTAATGGACACAAAAAA	.	.	class_1	I-C	>stdO.class_1.type_I-C.CP011995.1_4_SPACER15@TTGAGGGCAAAAGGACTGCTTTAATGGACACAAAAAA
	CP011995.1	binding_site	2126302	2126336	35	CP011995.1_4_SPACER16	CP011995.1_4	AATGAGTAGAGAAAATACTCAAAATATACAACAAA	GCA_001263815	1	31	[A7436]	FALSE	CP011995.1@28	[2126613, 2134660]	I-C	I-C	Unknown	certain	I-B	0.926599	['Cas2_2_CAS-I-II-III-IV-V-VI', 'Cas1_6_CAS-I-II-III-IV-V-VI', 'Cas4_5_CAS-I-II-III-IV-V-VI', 'Cas3_0_CAS-I', 'Cas7b_0_CAS-I-B', 'Cas8c_1_IC', 'Cas5_1_IC', 'Cas6_0_I-III']	-1	GTTTTAATTCCTGTATGGTGCAATTGAAAT	REVERSE COMPLEMENT	TTTGTTGTATATTTTGAGTATTTTCTCTACTCATT	.	.	class_1	I-C	>stdO.class_1.type_I-C.CP011995.1_4_SPACER16@TTTGTTGTATATTTTGAGTATTTTCTCTACTCATT
	CP011995.1	binding_site	2125377	2125411	35	CP011995.1_4_SPACER2	CP011995.1_4	GATCCGATTCGTCTGCGTCGTCGAGCATAAAGGCG	GCA_001263815	1	31	[A7436]	FALSE	CP011995.1@28	[2126613, 2134660]	I-C	I-C	Unknown	certain	I-B	0.926599	['Cas2_2_CAS-I-II-III-IV-V-VI', 'Cas1_6_CAS-I-II-III-IV-V-VI', 'Cas4_5_CAS-I-II-III-IV-V-VI', 'Cas3_0_CAS-I', 'Cas7b_0_CAS-I-B', 'Cas8c_1_IC', 'Cas5_1_IC', 'Cas6_0_I-III']	-1	GTTTTAATTCCTGTATGGTGCAATTGAAAT	REVERSE COMPLEMENT	CGCCTTTATGCTCGACGACGCAGACGAATCGGATC	.	.	class_1	I-C	>stdO.class_1.type_I-C.CP011995.1_4_SPACER2@CGCCTTTATGCTCGACGACGCAGACGAATCGGATC
	CP011995.1	binding_site	2125442	2125476	35	CP011995.1_4_SPACER3	CP011995.1_4	AAAAACGACAGCGTGAAGTCGCCGGAGAGGCTGAT	GCA_001263815	1	31	[A7436]	FALSE	CP011995.1@28	[2126613, 2134660]	I-C	I-C	Unknown	certain	I-B	0.926599	['Cas2_2_CAS-I-II-III-IV-V-VI', 'Cas1_6_CAS-I-II-III-IV-V-VI', 'Cas4_5_CAS-I-II-III-IV-V-VI', 'Cas3_0_CAS-I', 'Cas7b_0_CAS-I-B', 'Cas8c_1_IC', 'Cas5_1_IC', 'Cas6_0_I-III']	-1	GTTTTAATTCCTGTATGGTGCAATTGAAAT	REVERSE COMPLEMENT	ATCAGCCTCTCCGGCGACTTCACGCTGTCGTTTTT	.	.	class_1	I-C	>stdO.class_1.type_I-C.CP011995.1_4_SPACER3@ATCAGCCTCTCCGGCGACTTCACGCTGTCGTTTTT
	CP011995.1	binding_site	2125507	2125541	35	CP011995.1_4_SPACER4	CP011995.1_4	AATAAAGCAGATTGGGAAAATCCTATATGTACTTT	GCA_001263815	1	31	[A7436]	FALSE	CP011995.1@28	[2126613, 2134660]	I-C	I-C	Unknown	certain	I-B	0.926599	['Cas2_2_CAS-I-II-III-IV-V-VI', 'Cas1_6_CAS-I-II-III-IV-V-VI', 'Cas4_5_CAS-I-II-III-IV-V-VI', 'Cas3_0_CAS-I', 'Cas7b_0_CAS-I-B', 'Cas8c_1_IC', 'Cas5_1_IC', 'Cas6_0_I-III']	-1	GTTTTAATTCCTGTATGGTGCAATTGAAAT	REVERSE COMPLEMENT	AAAGTACATATAGGATTTTCCCAATCTGCTTTATT	.	.	class_1	I-C	>stdO.class_1.type_I-C.CP011995.1_4_SPACER4@AAAGTACATATAGGATTTTCCCAATCTGCTTTATT
	CP011995.1	binding_site	2125572	2125608	37	CP011995.1_4_SPACER5	CP011995.1_4	TAGGTTAGTAAAATAGAGGTGTTCGCCGTAATATACT	GCA_001263815	1	31	[A7436]	FALSE	CP011995.1@28	[2126613, 2134660]	I-C	I-C	Unknown	certain	I-B	0.926599	['Cas2_2_CAS-I-II-III-IV-V-VI', 'Cas1_6_CAS-I-II-III-IV-V-VI', 'Cas4_5_CAS-I-II-III-IV-V-VI', 'Cas3_0_CAS-I', 'Cas7b_0_CAS-I-B', 'Cas8c_1_IC', 'Cas5_1_IC', 'Cas6_0_I-III']	-1	GTTTTAATTCCTGTATGGTGCAATTGAAAT	REVERSE COMPLEMENT	AGTATATTACGGCGAACACCTCTATTTTACTAACCTA	.	.	class_1	I-C	>stdO.class_1.type_I-C.CP011995.1_4_SPACER5@AGTATATTACGGCGAACACCTCTATTTTACTAACCTA
	CP011995.1	binding_site	2125639	2125675	37	CP011995.1_4_SPACER6	CP011995.1_4	CTGCAAACTCGTACCTATCCACTGCAGGCTTGGCTTC	GCA_001263815	1	31	[A7436]	FALSE	CP011995.1@28	[2126613, 2134660]	I-C	I-C	Unknown	certain	I-B	0.926599	['Cas2_2_CAS-I-II-III-IV-V-VI', 'Cas1_6_CAS-I-II-III-IV-V-VI', 'Cas4_5_CAS-I-II-III-IV-V-VI', 'Cas3_0_CAS-I', 'Cas7b_0_CAS-I-B', 'Cas8c_1_IC', 'Cas5_1_IC', 'Cas6_0_I-III']	-1	GTTTTAATTCCTGTATGGTGCAATTGAAAT	REVERSE COMPLEMENT	GAAGCCAAGCCTGCAGTGGATAGGTACGAGTTTGCAG	.	.	class_1	I-C	>stdO.class_1.type_I-C.CP011995.1_4_SPACER6@GAAGCCAAGCCTGCAGTGGATAGGTACGAGTTTGCAG
	CP011995.1	binding_site	2125706	2125742	37	CP011995.1_4_SPACER7	CP011995.1_4	AGCTATAACCCTCGATGAGTACTACGAGGGAAATGGC	GCA_001263815	1	31	[A7436]	FALSE	CP011995.1@28	[2126613, 2134660]	I-C	I-C	Unknown	certain	I-B	0.926599	['Cas2_2_CAS-I-II-III-IV-V-VI', 'Cas1_6_CAS-I-II-III-IV-V-VI', 'Cas4_5_CAS-I-II-III-IV-V-VI', 'Cas3_0_CAS-I', 'Cas7b_0_CAS-I-B', 'Cas8c_1_IC', 'Cas5_1_IC', 'Cas6_0_I-III']	-1	GTTTTAATTCCTGTATGGTGCAATTGAAAT	REVERSE COMPLEMENT	GCCATTTCCCTCGTAGTACTCATCGAGGGTTATAGCT	.	.	class_1	I-C	>stdO.class_1.type_I-C.CP011995.1_4_SPACER7@GCCATTTCCCTCGTAGTACTCATCGAGGGTTATAGCT
	CP011995.1	binding_site	2125773	2125806	34	CP011995.1_4_SPACER8	CP011995.1_4	TTTTCAGTCGGTAGCGAAAACTACTTTTTATTTC	GCA_001263815	1	31	[A7436]	FALSE	CP011995.1@28	[2126613, 2134660]	I-C	I-C	Unknown	certain	I-B	0.926599	['Cas2_2_CAS-I-II-III-IV-V-VI', 'Cas1_6_CAS-I-II-III-IV-V-VI', 'Cas4_5_CAS-I-II-III-IV-V-VI', 'Cas3_0_CAS-I', 'Cas7b_0_CAS-I-B', 'Cas8c_1_IC', 'Cas5_1_IC', 'Cas6_0_I-III']	-1	GTTTTAATTCCTGTATGGTGCAATTGAAAT	REVERSE COMPLEMENT	GAAATAAAAAGTAGTTTTCGCTACCGACTGAAAA	.	.	class_1	I-C	>stdO.class_1.type_I-C.CP011995.1_4_SPACER8@GAAATAAAAAGTAGTTTTCGCTACCGACTGAAAA
	CP011995.1	binding_site	2125837	2125871	35	CP011995.1_4_SPACER9	CP011995.1_4	AACGCATTTTATGTGCGCCAAGATAATTGGGGCAT	GCA_001263815	1	31	[A7436]	FALSE	CP011995.1@28	[2126613, 2134660]	I-C	I-C	Unknown	certain	I-B	0.926599	['Cas2_2_CAS-I-II-III-IV-V-VI', 'Cas1_6_CAS-I-II-III-IV-V-VI', 'Cas4_5_CAS-I-II-III-IV-V-VI', 'Cas3_0_CAS-I', 'Cas7b_0_CAS-I-B', 'Cas8c_1_IC', 'Cas5_1_IC', 'Cas6_0_I-III']	-1	GTTTTAATTCCTGTATGGTGCAATTGAAAT	REVERSE COMPLEMENT	ATGCCCCAATTATCTTGGCGCACATAAAATGCGTT	.	.	class_1	I-C	>stdO.class_1.type_I-C.CP011995.1_4_SPACER9@ATGCCCCAATTATCTTGGCGCACATAAAATGCGTT
	CP024593.1	binding_site	1086133	1086168	36	CP024593.1_4_SPACER1	CP024593.1_4	CTGTATGGTGCAATTGAAATGCAATTTCCTTTGCGA	GCA_002754055	1	39	[KCOM2804]	FALSE	CP024593.1@15	[1092048, 1100095]	I-C	I-C	I-B	certain	I-B	0.796014	['Cas2_2_CAS-I-II-III-IV-V-VI', 'Cas1_6_CAS-I-II-III-IV-V-VI', 'Cas4_5_CAS-I-II-III-IV-V-VI', 'Cas3_0_CAS-I', 'Cas7b_0_CAS-I-B', 'Cas8c_1_IC', 'Cas5_1_IC', 'Cas6_0_I-III']	-1	ATTTTAATTCCTGTATGGTGCAATTGAAAT	REVERSE COMPLEMENT	TCGCAAAGGAAATTGCATTTCAATTGCACCATACAG	.	.	class_1	I-C	>stdO.class_1.type_I-C.CP024593.1_4_SPACER1@TCGCAAAGGAAATTGCATTTCAATTGCACCATACAG
	CP024593.1	binding_site	1086727	1086763	37	CP024593.1_4_SPACER10	CP024593.1_4	GTATTTGTCTCTTGACTAACCCCGTGATAGCGTCAAG	GCA_002754055	1	39	[KCOM2804]	FALSE	CP024593.1@15	[1092048, 1100095]	I-C	I-C	I-B	certain	I-B	0.796014	['Cas2_2_CAS-I-II-III-IV-V-VI', 'Cas1_6_CAS-I-II-III-IV-V-VI', 'Cas4_5_CAS-I-II-III-IV-V-VI', 'Cas3_0_CAS-I', 'Cas7b_0_CAS-I-B', 'Cas8c_1_IC', 'Cas5_1_IC', 'Cas6_0_I-III']	-1	ATTTTAATTCCTGTATGGTGCAATTGAAAT	REVERSE COMPLEMENT	CTTGACGCTATCACGGGGTTAGTCAAGAGACAAATAC	.	.	class_1	I-C	>stdO.class_1.type_I-C.CP024593.1_4_SPACER10@CTTGACGCTATCACGGGGTTAGTCAAGAGACAAATAC
	CP024593.1	binding_site	1086794	1086829	36	CP024593.1_4_SPACER11	CP024593.1_4	CTCAACACGTCGGAGGAGGGCCTTGTGTTCGCCAAC	GCA_002754055	1	39	[KCOM2804]	FALSE	CP024593.1@15	[1092048, 1100095]	I-C	I-C	I-B	certain	I-B	0.796014	['Cas2_2_CAS-I-II-III-IV-V-VI', 'Cas1_6_CAS-I-II-III-IV-V-VI', 'Cas4_5_CAS-I-II-III-IV-V-VI', 'Cas3_0_CAS-I', 'Cas7b_0_CAS-I-B', 'Cas8c_1_IC', 'Cas5_1_IC', 'Cas6_0_I-III']	-1	ATTTTAATTCCTGTATGGTGCAATTGAAAT	REVERSE COMPLEMENT	GTTGGCGAACACAAGGCCCTCCTCCGACGTGTTGAG	.	.	class_1	I-C	>stdO.class_1.type_I-C.CP024593.1_4_SPACER11@GTTGGCGAACACAAGGCCCTCCTCCGACGTGTTGAG
	CP024593.1	binding_site	1086860	1086895	36	CP024593.1_4_SPACER12	CP024593.1_4	ACGCTGGAAAAAGATTACTCGGTTTCGGGAAAGGTT	GCA_002754055	1	39	[KCOM2804]	FALSE	CP024593.1@15	[1092048, 1100095]	I-C	I-C	I-B	certain	I-B	0.796014	['Cas2_2_CAS-I-II-III-IV-V-VI', 'Cas1_6_CAS-I-II-III-IV-V-VI', 'Cas4_5_CAS-I-II-III-IV-V-VI', 'Cas3_0_CAS-I', 'Cas7b_0_CAS-I-B', 'Cas8c_1_IC', 'Cas5_1_IC', 'Cas6_0_I-III']	-1	ATTTTAATTCCTGTATGGTGCAATTGAAAT	REVERSE COMPLEMENT	AACCTTTCCCGAAACCGAGTAATCTTTTTCCAGCGT	.	.	class_1	I-C	>stdO.class_1.type_I-C.CP024593.1_4_SPACER12@AACCTTTCCCGAAACCGAGTAATCTTTTTCCAGCGT
	CP024593.1	binding_site	1086926	1086961	36	CP024593.1_4_SPACER13	CP024593.1_4	AGGCTTGCCCGTCTTTCGATGTTCCTCGCTGGCTAA	GCA_002754055	1	39	[KCOM2804]	FALSE	CP024593.1@15	[1092048, 1100095]	I-C	I-C	I-B	certain	I-B	0.796014	['Cas2_2_CAS-I-II-III-IV-V-VI', 'Cas1_6_CAS-I-II-III-IV-V-VI', 'Cas4_5_CAS-I-II-III-IV-V-VI', 'Cas3_0_CAS-I', 'Cas7b_0_CAS-I-B', 'Cas8c_1_IC', 'Cas5_1_IC', 'Cas6_0_I-III']	-1	ATTTTAATTCCTGTATGGTGCAATTGAAAT	REVERSE COMPLEMENT	TTAGCCAGCGAGGAACATCGAAAGACGGGCAAGCCT	.	.	class_1	I-C	>stdO.class_1.type_I-C.CP024593.1_4_SPACER13@TTAGCCAGCGAGGAACATCGAAAGACGGGCAAGCCT
	CP024593.1	binding_site	1086992	1087026	35	CP024593.1_4_SPACER14	CP024593.1_4	ATGGAAATGCTATTGCAGATTGTACAGATACTATT	GCA_002754055	1	39	[KCOM2804]	FALSE	CP024593.1@15	[1092048, 1100095]	I-C	I-C	I-B	certain	I-B	0.796014	['Cas2_2_CAS-I-II-III-IV-V-VI', 'Cas1_6_CAS-I-II-III-IV-V-VI', 'Cas4_5_CAS-I-II-III-IV-V-VI', 'Cas3_0_CAS-I', 'Cas7b_0_CAS-I-B', 'Cas8c_1_IC', 'Cas5_1_IC', 'Cas6_0_I-III']	-1	ATTTTAATTCCTGTATGGTGCAATTGAAAT	REVERSE COMPLEMENT	AATAGTATCTGTACAATCTGCAATAGCATTTCCAT	.	.	class_1	I-C	>stdO.class_1.type_I-C.CP024593.1_4_SPACER14@AATAGTATCTGTACAATCTGCAATAGCATTTCCAT
	CP024593.1	binding_site	1087057	1087092	36	CP024593.1_4_SPACER15	CP024593.1_4	TCGGCTGTGGGGGTAGAGCCATGCCGTGCTTCAGCA	GCA_002754055	1	39	[KCOM2804]	FALSE	CP024593.1@15	[1092048, 1100095]	I-C	I-C	I-B	certain	I-B	0.796014	['Cas2_2_CAS-I-II-III-IV-V-VI', 'Cas1_6_CAS-I-II-III-IV-V-VI', 'Cas4_5_CAS-I-II-III-IV-V-VI', 'Cas3_0_CAS-I', 'Cas7b_0_CAS-I-B', 'Cas8c_1_IC', 'Cas5_1_IC', 'Cas6_0_I-III']	-1	ATTTTAATTCCTGTATGGTGCAATTGAAAT	REVERSE COMPLEMENT	TGCTGAAGCACGGCATGGCTCTACCCCCACAGCCGA	.	.	class_1	I-C	>stdO.class_1.type_I-C.CP024593.1_4_SPACER15@TGCTGAAGCACGGCATGGCTCTACCCCCACAGCCGA
	CP024593.1	binding_site	1087123	1087157	35	CP024593.1_4_SPACER16	CP024593.1_4	GCGGAGGAATCGAACCTCCGTATAGAACTATCTAC	GCA_002754055	1	39	[KCOM2804]	FALSE	CP024593.1@15	[1092048, 1100095]	I-C	I-C	I-B	certain	I-B	0.796014	['Cas2_2_CAS-I-II-III-IV-V-VI', 'Cas1_6_CAS-I-II-III-IV-V-VI', 'Cas4_5_CAS-I-II-III-IV-V-VI', 'Cas3_0_CAS-I', 'Cas7b_0_CAS-I-B', 'Cas8c_1_IC', 'Cas5_1_IC', 'Cas6_0_I-III']	-1	ATTTTAATTCCTGTATGGTGCAATTGAAAT	REVERSE COMPLEMENT	GTAGATAGTTCTATACGGAGGTTCGATTCCTCCGC	.	.	class_1	I-C	>stdO.class_1.type_I-C.CP024593.1_4_SPACER16@GTAGATAGTTCTATACGGAGGTTCGATTCCTCCGC
	CP024593.1	binding_site	1087188	1087223	36	CP024593.1_4_SPACER17	CP024593.1_4	CACAAGCGTGCATGGTCTCGACGAGAAGCAGGAGCT	GCA_002754055	1	39	[KCOM2804]	FALSE	CP024593.1@15	[1092048, 1100095]	I-C	I-C	I-B	certain	I-B	0.796014	['Cas2_2_CAS-I-II-III-IV-V-VI', 'Cas1_6_CAS-I-II-III-IV-V-VI', 'Cas4_5_CAS-I-II-III-IV-V-VI', 'Cas3_0_CAS-I', 'Cas7b_0_CAS-I-B', 'Cas8c_1_IC', 'Cas5_1_IC', 'Cas6_0_I-III']	-1	ATTTTAATTCCTGTATGGTGCAATTGAAAT	REVERSE COMPLEMENT	AGCTCCTGCTTCTCGTCGAGACCATGCACGCTTGTG	.	.	class_1	I-C	>stdO.class_1.type_I-C.CP024593.1_4_SPACER17@AGCTCCTGCTTCTCGTCGAGACCATGCACGCTTGTG
	CP024593.1	binding_site	1087254	1087289	36	CP024593.1_4_SPACER18	CP024593.1_4	ATGTGTTTGTCACCGCCCCAGGCATGACTGCTACGA	GCA_002754055	1	39	[KCOM2804]	FALSE	CP024593.1@15	[1092048, 1100095]	I-C	I-C	I-B	certain	I-B	0.796014	['Cas2_2_CAS-I-II-III-IV-V-VI', 'Cas1_6_CAS-I-II-III-IV-V-VI', 'Cas4_5_CAS-I-II-III-IV-V-VI', 'Cas3_0_CAS-I', 'Cas7b_0_CAS-I-B', 'Cas8c_1_IC', 'Cas5_1_IC', 'Cas6_0_I-III']	-1	ATTTTAATTCCTGTATGGTGCAATTGAAAT	REVERSE COMPLEMENT	TCGTAGCAGTCATGCCTGGGGCGGTGACAAACACAT	.	.	class_1	I-C	>stdO.class_1.type_I-C.CP024593.1_4_SPACER18@TCGTAGCAGTCATGCCTGGGGCGGTGACAAACACAT
	CP024593.1	binding_site	1087320	1087356	37	CP024593.1_4_SPACER19	CP024593.1_4	TAGTTACAAAACATAAACAAGAAAAAAGAATTTTCAT	GCA_002754055	1	39	[KCOM2804]	FALSE	CP024593.1@15	[1092048, 1100095]	I-C	I-C	I-B	certain	I-B	0.796014	['Cas2_2_CAS-I-II-III-IV-V-VI', 'Cas1_6_CAS-I-II-III-IV-V-VI', 'Cas4_5_CAS-I-II-III-IV-V-VI', 'Cas3_0_CAS-I', 'Cas7b_0_CAS-I-B', 'Cas8c_1_IC', 'Cas5_1_IC', 'Cas6_0_I-III']	-1	ATTTTAATTCCTGTATGGTGCAATTGAAAT	REVERSE COMPLEMENT	ATGAAAATTCTTTTTTCTTGTTTATGTTTTGTAACTA	.	.	class_1	I-C	>stdO.class_1.type_I-C.CP024593.1_4_SPACER19@ATGAAAATTCTTTTTTCTTGTTTATGTTTTGTAACTA
	CP024593.1	binding_site	1086199	1086235	37	CP024593.1_4_SPACER2	CP024593.1_4	TTCAACCTCCGCCCCGGCCTCCCCGTCAGCAATCAGA	GCA_002754055	1	39	[KCOM2804]	FALSE	CP024593.1@15	[1092048, 1100095]	I-C	I-C	I-B	certain	I-B	0.796014	['Cas2_2_CAS-I-II-III-IV-V-VI', 'Cas1_6_CAS-I-II-III-IV-V-VI', 'Cas4_5_CAS-I-II-III-IV-V-VI', 'Cas3_0_CAS-I', 'Cas7b_0_CAS-I-B', 'Cas8c_1_IC', 'Cas5_1_IC', 'Cas6_0_I-III']	-1	ATTTTAATTCCTGTATGGTGCAATTGAAAT	REVERSE COMPLEMENT	TCTGATTGCTGACGGGGAGGCCGGGGCGGAGGTTGAA	.	.	class_1	I-C	>stdO.class_1.type_I-C.CP024593.1_4_SPACER2@TCTGATTGCTGACGGGGAGGCCGGGGCGGAGGTTGAA
	CP024593.1	binding_site	1087387	1087423	37	CP024593.1_4_SPACER20	CP024593.1_4	CCCTCGAGCCGGGCGCAACGGTTGCCGATGCCAGAAA	GCA_002754055	1	39	[KCOM2804]	FALSE	CP024593.1@15	[1092048, 1100095]	I-C	I-C	I-B	certain	I-B	0.796014	['Cas2_2_CAS-I-II-III-IV-V-VI', 'Cas1_6_CAS-I-II-III-IV-V-VI', 'Cas4_5_CAS-I-II-III-IV-V-VI', 'Cas3_0_CAS-I', 'Cas7b_0_CAS-I-B', 'Cas8c_1_IC', 'Cas5_1_IC', 'Cas6_0_I-III']	-1	ATTTTAATTCCTGTATGGTGCAATTGAAAT	REVERSE COMPLEMENT	TTTCTGGCATCGGCAACCGTTGCGCCCGGCTCGAGGG	.	.	class_1	I-C	>stdO.class_1.type_I-C.CP024593.1_4_SPACER20@TTTCTGGCATCGGCAACCGTTGCGCCCGGCTCGAGGG
	CP024593.1	binding_site	1087454	1087489	36	CP024593.1_4_SPACER21	CP024593.1_4	TACGGTAAGCCCCGCCAAGGATATGTGGAAGTGCTT	GCA_002754055	1	39	[KCOM2804]	FALSE	CP024593.1@15	[1092048, 1100095]	I-C	I-C	I-B	certain	I-B	0.796014	['Cas2_2_CAS-I-II-III-IV-V-VI', 'Cas1_6_CAS-I-II-III-IV-V-VI', 'Cas4_5_CAS-I-II-III-IV-V-VI', 'Cas3_0_CAS-I', 'Cas7b_0_CAS-I-B', 'Cas8c_1_IC', 'Cas5_1_IC', 'Cas6_0_I-III']	-1	ATTTTAATTCCTGTATGGTGCAATTGAAAT	REVERSE COMPLEMENT	AAGCACTTCCACATATCCTTGGCGGGGCTTACCGTA	.	.	class_1	I-C	>stdO.class_1.type_I-C.CP024593.1_4_SPACER21@AAGCACTTCCACATATCCTTGGCGGGGCTTACCGTA
	CP024593.1	binding_site	1087520	1087556	37	CP024593.1_4_SPACER22	CP024593.1_4	AGATACTCAATCGCTATGAGACCGGATATGCTCCTGC	GCA_002754055	1	39	[KCOM2804]	FALSE	CP024593.1@15	[1092048, 1100095]	I-C	I-C	I-B	certain	I-B	0.796014	['Cas2_2_CAS-I-II-III-IV-V-VI', 'Cas1_6_CAS-I-II-III-IV-V-VI', 'Cas4_5_CAS-I-II-III-IV-V-VI', 'Cas3_0_CAS-I', 'Cas7b_0_CAS-I-B', 'Cas8c_1_IC', 'Cas5_1_IC', 'Cas6_0_I-III']	-1	ATTTTAATTCCTGTATGGTGCAATTGAAAT	REVERSE COMPLEMENT	GCAGGAGCATATCCGGTCTCATAGCGATTGAGTATCT	.	.	class_1	I-C	>stdO.class_1.type_I-C.CP024593.1_4_SPACER22@GCAGGAGCATATCCGGTCTCATAGCGATTGAGTATCT
	CP024593.1	binding_site	1087587	1087621	35	CP024593.1_4_SPACER23	CP024593.1_4	AGATTGGATGCTTCTCAACAAATGTTTCTTACTTC	GCA_002754055	1	39	[KCOM2804]	FALSE	CP024593.1@15	[1092048, 1100095]	I-C	I-C	I-B	certain	I-B	0.796014	['Cas2_2_CAS-I-II-III-IV-V-VI', 'Cas1_6_CAS-I-II-III-IV-V-VI', 'Cas4_5_CAS-I-II-III-IV-V-VI', 'Cas3_0_CAS-I', 'Cas7b_0_CAS-I-B', 'Cas8c_1_IC', 'Cas5_1_IC', 'Cas6_0_I-III']	-1	ATTTTAATTCCTGTATGGTGCAATTGAAAT	REVERSE COMPLEMENT	GAAGTAAGAAACATTTGTTGAGAAGCATCCAATCT	.	.	class_1	I-C	>stdO.class_1.type_I-C.CP024593.1_4_SPACER23@GAAGTAAGAAACATTTGTTGAGAAGCATCCAATCT
	CP024593.1	binding_site	1087652	1087688	37	CP024593.1_4_SPACER24	CP024593.1_4	TGTTTGGAAATCAACTCAGTCTTAATGTTATTACAGA	GCA_002754055	1	39	[KCOM2804]	FALSE	CP024593.1@15	[1092048, 1100095]	I-C	I-C	I-B	certain	I-B	0.796014	['Cas2_2_CAS-I-II-III-IV-V-VI', 'Cas1_6_CAS-I-II-III-IV-V-VI', 'Cas4_5_CAS-I-II-III-IV-V-VI', 'Cas3_0_CAS-I', 'Cas7b_0_CAS-I-B', 'Cas8c_1_IC', 'Cas5_1_IC', 'Cas6_0_I-III']	-1	ATTTTAATTCCTGTATGGTGCAATTGAAAT	REVERSE COMPLEMENT	TCTGTAATAACATTAAGACTGAGTTGATTTCCAAACA	.	.	class_1	I-C	>stdO.class_1.type_I-C.CP024593.1_4_SPACER24@TCTGTAATAACATTAAGACTGAGTTGATTTCCAAACA
	CP024593.1	binding_site	1087719	1087754	36	CP024593.1_4_SPACER25	CP024593.1_4	TATTTCTATAAGTAAGTTTTTTGTTAACTATACGTC	GCA_002754055	1	39	[KCOM2804]	FALSE	CP024593.1@15	[1092048, 1100095]	I-C	I-C	I-B	certain	I-B	0.796014	['Cas2_2_CAS-I-II-III-IV-V-VI', 'Cas1_6_CAS-I-II-III-IV-V-VI', 'Cas4_5_CAS-I-II-III-IV-V-VI', 'Cas3_0_CAS-I', 'Cas7b_0_CAS-I-B', 'Cas8c_1_IC', 'Cas5_1_IC', 'Cas6_0_I-III']	-1	ATTTTAATTCCTGTATGGTGCAATTGAAAT	REVERSE COMPLEMENT	GACGTATAGTTAACAAAAAACTTACTTATAGAAATA	.	.	class_1	I-C	>stdO.class_1.type_I-C.CP024593.1_4_SPACER25@GACGTATAGTTAACAAAAAACTTACTTATAGAAATA
	CP024593.1	binding_site	1087785	1087820	36	CP024593.1_4_SPACER26	CP024593.1_4	TTCCCTACGACCGAAACGGGAACACTCTCTTTTACA	GCA_002754055	1	39	[KCOM2804]	FALSE	CP024593.1@15	[1092048, 1100095]	I-C	I-C	I-B	certain	I-B	0.796014	['Cas2_2_CAS-I-II-III-IV-V-VI', 'Cas1_6_CAS-I-II-III-IV-V-VI', 'Cas4_5_CAS-I-II-III-IV-V-VI', 'Cas3_0_CAS-I', 'Cas7b_0_CAS-I-B', 'Cas8c_1_IC', 'Cas5_1_IC', 'Cas6_0_I-III']	-1	ATTTTAATTCCTGTATGGTGCAATTGAAAT	REVERSE COMPLEMENT	TGTAAAAGAGAGTGTTCCCGTTTCGGTCGTAGGGAA	.	.	class_1	I-C	>stdO.class_1.type_I-C.CP024593.1_4_SPACER26@TGTAAAAGAGAGTGTTCCCGTTTCGGTCGTAGGGAA
	CP024593.1	binding_site	1087851	1087886	36	CP024593.1_4_SPACER27	CP024593.1_4	TATTTCTATAAGTAAGTTTTTTGTTAACTATACGTC	GCA_002754055	1	39	[KCOM2804]	FALSE	CP024593.1@15	[1092048, 1100095]	I-C	I-C	I-B	certain	I-B	0.796014	['Cas2_2_CAS-I-II-III-IV-V-VI', 'Cas1_6_CAS-I-II-III-IV-V-VI', 'Cas4_5_CAS-I-II-III-IV-V-VI', 'Cas3_0_CAS-I', 'Cas7b_0_CAS-I-B', 'Cas8c_1_IC', 'Cas5_1_IC', 'Cas6_0_I-III']	-1	ATTTTAATTCCTGTATGGTGCAATTGAAAT	REVERSE COMPLEMENT	GACGTATAGTTAACAAAAAACTTACTTATAGAAATA	.	.	class_1	I-C	>stdO.class_1.type_I-C.CP024593.1_4_SPACER27@GACGTATAGTTAACAAAAAACTTACTTATAGAAATA
	CP024593.1	binding_site	1087917	1087952	36	CP024593.1_4_SPACER28	CP024593.1_4	TTCCCTACGACCGAAACGGGAACACTCTCTTTTACA	GCA_002754055	1	39	[KCOM2804]	FALSE	CP024593.1@15	[1092048, 1100095]	I-C	I-C	I-B	certain	I-B	0.796014	['Cas2_2_CAS-I-II-III-IV-V-VI', 'Cas1_6_CAS-I-II-III-IV-V-VI', 'Cas4_5_CAS-I-II-III-IV-V-VI', 'Cas3_0_CAS-I', 'Cas7b_0_CAS-I-B', 'Cas8c_1_IC', 'Cas5_1_IC', 'Cas6_0_I-III']	-1	ATTTTAATTCCTGTATGGTGCAATTGAAAT	REVERSE COMPLEMENT	TGTAAAAGAGAGTGTTCCCGTTTCGGTCGTAGGGAA	.	.	class_1	I-C	>stdO.class_1.type_I-C.CP024593.1_4_SPACER28@TGTAAAAGAGAGTGTTCCCGTTTCGGTCGTAGGGAA
	CP024593.1	binding_site	1087983	1088016	34	CP024593.1_4_SPACER29	CP024593.1_4	AAAGATGAATCCGGGTAGGGCATACTCGTGAAGT	GCA_002754055	1	39	[KCOM2804]	FALSE	CP024593.1@15	[1092048, 1100095]	I-C	I-C	I-B	certain	I-B	0.796014	['Cas2_2_CAS-I-II-III-IV-V-VI', 'Cas1_6_CAS-I-II-III-IV-V-VI', 'Cas4_5_CAS-I-II-III-IV-V-VI', 'Cas3_0_CAS-I', 'Cas7b_0_CAS-I-B', 'Cas8c_1_IC', 'Cas5_1_IC', 'Cas6_0_I-III']	-1	ATTTTAATTCCTGTATGGTGCAATTGAAAT	REVERSE COMPLEMENT	ACTTCACGAGTATGCCCTACCCGGATTCATCTTT	.	.	class_1	I-C	>stdO.class_1.type_I-C.CP024593.1_4_SPACER29@ACTTCACGAGTATGCCCTACCCGGATTCATCTTT
	CP024593.1	binding_site	1086266	1086300	35	CP024593.1_4_SPACER3	CP024593.1_4	TGTTGCTGCCACGGGTTATTGGGGTCGAACACACC	GCA_002754055	1	39	[KCOM2804]	FALSE	CP024593.1@15	[1092048, 1100095]	I-C	I-C	I-B	certain	I-B	0.796014	['Cas2_2_CAS-I-II-III-IV-V-VI', 'Cas1_6_CAS-I-II-III-IV-V-VI', 'Cas4_5_CAS-I-II-III-IV-V-VI', 'Cas3_0_CAS-I', 'Cas7b_0_CAS-I-B', 'Cas8c_1_IC', 'Cas5_1_IC', 'Cas6_0_I-III']	-1	ATTTTAATTCCTGTATGGTGCAATTGAAAT	REVERSE COMPLEMENT	GGTGTGTTCGACCCCAATAACCCGTGGCAGCAACA	.	.	class_1	I-C	>stdO.class_1.type_I-C.CP024593.1_4_SPACER3@GGTGTGTTCGACCCCAATAACCCGTGGCAGCAACA
	CP024593.1	binding_site	1088047	1088080	34	CP024593.1_4_SPACER30	CP024593.1_4	TAAAACAAAAAATTTTAGAGATTATGTTACGATC	GCA_002754055	1	39	[KCOM2804]	FALSE	CP024593.1@15	[1092048, 1100095]	I-C	I-C	I-B	certain	I-B	0.796014	['Cas2_2_CAS-I-II-III-IV-V-VI', 'Cas1_6_CAS-I-II-III-IV-V-VI', 'Cas4_5_CAS-I-II-III-IV-V-VI', 'Cas3_0_CAS-I', 'Cas7b_0_CAS-I-B', 'Cas8c_1_IC', 'Cas5_1_IC', 'Cas6_0_I-III']	-1	ATTTTAATTCCTGTATGGTGCAATTGAAAT	REVERSE COMPLEMENT	GATCGTAACATAATCTCTAAAATTTTTTGTTTTA	.	.	class_1	I-C	>stdO.class_1.type_I-C.CP024593.1_4_SPACER30@GATCGTAACATAATCTCTAAAATTTTTTGTTTTA
	CP024593.1	binding_site	1088111	1088146	36	CP024593.1_4_SPACER31	CP024593.1_4	ATTGTTGCCGCCAGCCCACCGACTCCACCCGCCGTA	GCA_002754055	1	39	[KCOM2804]	FALSE	CP024593.1@15	[1092048, 1100095]	I-C	I-C	I-B	certain	I-B	0.796014	['Cas2_2_CAS-I-II-III-IV-V-VI', 'Cas1_6_CAS-I-II-III-IV-V-VI', 'Cas4_5_CAS-I-II-III-IV-V-VI', 'Cas3_0_CAS-I', 'Cas7b_0_CAS-I-B', 'Cas8c_1_IC', 'Cas5_1_IC', 'Cas6_0_I-III']	-1	ATTTTAATTCCTGTATGGTGCAATTGAAAT	REVERSE COMPLEMENT	TACGGCGGGTGGAGTCGGTGGGCTGGCGGCAACAAT	.	.	class_1	I-C	>stdO.class_1.type_I-C.CP024593.1_4_SPACER31@TACGGCGGGTGGAGTCGGTGGGCTGGCGGCAACAAT
	CP024593.1	binding_site	1088177	1088215	39	CP024593.1_4_SPACER32	CP024593.1_4	GCTCGGGTTGTGCGCTCGGGTTGGGAACGATGCTGCACG	GCA_002754055	1	39	[KCOM2804]	FALSE	CP024593.1@15	[1092048, 1100095]	I-C	I-C	I-B	certain	I-B	0.796014	['Cas2_2_CAS-I-II-III-IV-V-VI', 'Cas1_6_CAS-I-II-III-IV-V-VI', 'Cas4_5_CAS-I-II-III-IV-V-VI', 'Cas3_0_CAS-I', 'Cas7b_0_CAS-I-B', 'Cas8c_1_IC', 'Cas5_1_IC', 'Cas6_0_I-III']	-1	ATTTTAATTCCTGTATGGTGCAATTGAAAT	REVERSE COMPLEMENT	CGTGCAGCATCGTTCCCAACCCGAGCGCACAACCCGAGC	.	.	class_1	I-C	>stdO.class_1.type_I-C.CP024593.1_4_SPACER32@CGTGCAGCATCGTTCCCAACCCGAGCGCACAACCCGAGC
	CP024593.1	binding_site	1088246	1088283	38	CP024593.1_4_SPACER33	CP024593.1_4	GGACAATTCTTGCTCCGCCGAGGCGGGCTTAAGCACCT	GCA_002754055	1	39	[KCOM2804]	FALSE	CP024593.1@15	[1092048, 1100095]	I-C	I-C	I-B	certain	I-B	0.796014	['Cas2_2_CAS-I-II-III-IV-V-VI', 'Cas1_6_CAS-I-II-III-IV-V-VI', 'Cas4_5_CAS-I-II-III-IV-V-VI', 'Cas3_0_CAS-I', 'Cas7b_0_CAS-I-B', 'Cas8c_1_IC', 'Cas5_1_IC', 'Cas6_0_I-III']	-1	ATTTTAATTCCTGTATGGTGCAATTGAAAT	REVERSE COMPLEMENT	AGGTGCTTAAGCCCGCCTCGGCGGAGCAAGAATTGTCC	.	.	class_1	I-C	>stdO.class_1.type_I-C.CP024593.1_4_SPACER33@AGGTGCTTAAGCCCGCCTCGGCGGAGCAAGAATTGTCC
	CP024593.1	binding_site	1088314	1088350	37	CP024593.1_4_SPACER34	CP024593.1_4	GCCAGCTTCTTGGCTTCTTGGCGCGCTTGGATAACCT	GCA_002754055	1	39	[KCOM2804]	FALSE	CP024593.1@15	[1092048, 1100095]	I-C	I-C	I-B	certain	I-B	0.796014	['Cas2_2_CAS-I-II-III-IV-V-VI', 'Cas1_6_CAS-I-II-III-IV-V-VI', 'Cas4_5_CAS-I-II-III-IV-V-VI', 'Cas3_0_CAS-I', 'Cas7b_0_CAS-I-B', 'Cas8c_1_IC', 'Cas5_1_IC', 'Cas6_0_I-III']	-1	ATTTTAATTCCTGTATGGTGCAATTGAAAT	REVERSE COMPLEMENT	AGGTTATCCAAGCGCGCCAAGAAGCCAAGAAGCTGGC	.	.	class_1	I-C	>stdO.class_1.type_I-C.CP024593.1_4_SPACER34@AGGTTATCCAAGCGCGCCAAGAAGCCAAGAAGCTGGC
	CP024593.1	binding_site	1088381	1088415	35	CP024593.1_4_SPACER35	CP024593.1_4	TTTTTGGAAGATGTATCGTGGAGAGGTGCGGGCTT	GCA_002754055	1	39	[KCOM2804]	FALSE	CP024593.1@15	[1092048, 1100095]	I-C	I-C	I-B	certain	I-B	0.796014	['Cas2_2_CAS-I-II-III-IV-V-VI', 'Cas1_6_CAS-I-II-III-IV-V-VI', 'Cas4_5_CAS-I-II-III-IV-V-VI', 'Cas3_0_CAS-I', 'Cas7b_0_CAS-I-B', 'Cas8c_1_IC', 'Cas5_1_IC', 'Cas6_0_I-III']	-1	ATTTTAATTCCTGTATGGTGCAATTGAAAT	REVERSE COMPLEMENT	AAGCCCGCACCTCTCCACGATACATCTTCCAAAAA	.	.	class_1	I-C	>stdO.class_1.type_I-C.CP024593.1_4_SPACER35@AAGCCCGCACCTCTCCACGATACATCTTCCAAAAA
	CP024593.1	binding_site	1088446	1088481	36	CP024593.1_4_SPACER36	CP024593.1_4	CATGCCCCTTCCACGCGGATAACAACGCTTCTCTGA	GCA_002754055	1	39	[KCOM2804]	FALSE	CP024593.1@15	[1092048, 1100095]	I-C	I-C	I-B	certain	I-B	0.796014	['Cas2_2_CAS-I-II-III-IV-V-VI', 'Cas1_6_CAS-I-II-III-IV-V-VI', 'Cas4_5_CAS-I-II-III-IV-V-VI', 'Cas3_0_CAS-I', 'Cas7b_0_CAS-I-B', 'Cas8c_1_IC', 'Cas5_1_IC', 'Cas6_0_I-III']	-1	ATTTTAATTCCTGTATGGTGCAATTGAAAT	REVERSE COMPLEMENT	TCAGAGAAGCGTTGTTATCCGCGTGGAAGGGGCATG	.	.	class_1	I-C	>stdO.class_1.type_I-C.CP024593.1_4_SPACER36@TCAGAGAAGCGTTGTTATCCGCGTGGAAGGGGCATG
	CP024593.1	binding_site	1088512	1088548	37	CP024593.1_4_SPACER37	CP024593.1_4	GCCACAGCCCGAAGAGCACCCGTCCCTTGCTGAAGAG	GCA_002754055	1	39	[KCOM2804]	FALSE	CP024593.1@15	[1092048, 1100095]	I-C	I-C	I-B	certain	I-B	0.796014	['Cas2_2_CAS-I-II-III-IV-V-VI', 'Cas1_6_CAS-I-II-III-IV-V-VI', 'Cas4_5_CAS-I-II-III-IV-V-VI', 'Cas3_0_CAS-I', 'Cas7b_0_CAS-I-B', 'Cas8c_1_IC', 'Cas5_1_IC', 'Cas6_0_I-III']	-1	ATTTTAATTCCTGTATGGTGCAATTGAAAT	REVERSE COMPLEMENT	CTCTTCAGCAAGGGACGGGTGCTCTTCGGGCTGTGGC	.	.	class_1	I-C	>stdO.class_1.type_I-C.CP024593.1_4_SPACER37@CTCTTCAGCAAGGGACGGGTGCTCTTCGGGCTGTGGC
	CP024593.1	binding_site	1088579	1088615	37	CP024593.1_4_SPACER38	CP024593.1_4	GAGCAGCTGCGCAATGGGTGGAATCCGTTTATTGAAG	GCA_002754055	1	39	[KCOM2804]	FALSE	CP024593.1@15	[1092048, 1100095]	I-C	I-C	I-B	certain	I-B	0.796014	['Cas2_2_CAS-I-II-III-IV-V-VI', 'Cas1_6_CAS-I-II-III-IV-V-VI', 'Cas4_5_CAS-I-II-III-IV-V-VI', 'Cas3_0_CAS-I', 'Cas7b_0_CAS-I-B', 'Cas8c_1_IC', 'Cas5_1_IC', 'Cas6_0_I-III']	-1	ATTTTAATTCCTGTATGGTGCAATTGAAAT	REVERSE COMPLEMENT	CTTCAATAAACGGATTCCACCCATTGCGCAGCTGCTC	.	.	class_1	I-C	>stdO.class_1.type_I-C.CP024593.1_4_SPACER38@CTTCAATAAACGGATTCCACCCATTGCGCAGCTGCTC
	CP024593.1	binding_site	1088646	1088681	36	CP024593.1_4_SPACER39	CP024593.1_4	CGTAACCGCCTCTGTAGACCGCTCCACGCAGTCGTT	GCA_002754055	1	39	[KCOM2804]	FALSE	CP024593.1@15	[1092048, 1100095]	I-C	I-C	I-B	certain	I-B	0.796014	['Cas2_2_CAS-I-II-III-IV-V-VI', 'Cas1_6_CAS-I-II-III-IV-V-VI', 'Cas4_5_CAS-I-II-III-IV-V-VI', 'Cas3_0_CAS-I', 'Cas7b_0_CAS-I-B', 'Cas8c_1_IC', 'Cas5_1_IC', 'Cas6_0_I-III']	-1	ATTTTAATTCCTGTATGGTGCAATTGAAAT	REVERSE COMPLEMENT	AACGACTGCGTGGAGCGGTCTACAGAGGCGGTTACG	.	.	class_1	I-C	>stdO.class_1.type_I-C.CP024593.1_4_SPACER39@AACGACTGCGTGGAGCGGTCTACAGAGGCGGTTACG
	CP024593.1	binding_site	1086331	1086366	36	CP024593.1_4_SPACER4	CP024593.1_4	TCGAAAGCTCCCGGAAGTATCTTCTCCCTAAATCCG	GCA_002754055	1	39	[KCOM2804]	FALSE	CP024593.1@15	[1092048, 1100095]	I-C	I-C	I-B	certain	I-B	0.796014	['Cas2_2_CAS-I-II-III-IV-V-VI', 'Cas1_6_CAS-I-II-III-IV-V-VI', 'Cas4_5_CAS-I-II-III-IV-V-VI', 'Cas3_0_CAS-I', 'Cas7b_0_CAS-I-B', 'Cas8c_1_IC', 'Cas5_1_IC', 'Cas6_0_I-III']	-1	ATTTTAATTCCTGTATGGTGCAATTGAAAT	REVERSE COMPLEMENT	CGGATTTAGGGAGAAGATACTTCCGGGAGCTTTCGA	.	.	class_1	I-C	>stdO.class_1.type_I-C.CP024593.1_4_SPACER4@CGGATTTAGGGAGAAGATACTTCCGGGAGCTTTCGA
	CP024593.1	binding_site	1088712	1088747	36	CP024593.1_4_SPACER40	CP024593.1_4	TATTTAACGACGAGGACGGCGTGCGCAAGGCGGAGC	GCA_002754055	1	39	[KCOM2804]	FALSE	CP024593.1@15	[1092048, 1100095]	I-C	I-C	I-B	certain	I-B	0.796014	['Cas2_2_CAS-I-II-III-IV-V-VI', 'Cas1_6_CAS-I-II-III-IV-V-VI', 'Cas4_5_CAS-I-II-III-IV-V-VI', 'Cas3_0_CAS-I', 'Cas7b_0_CAS-I-B', 'Cas8c_1_IC', 'Cas5_1_IC', 'Cas6_0_I-III']	-1	ATTTTAATTCCTGTATGGTGCAATTGAAAT	REVERSE COMPLEMENT	GCTCCGCCTTGCGCACGCCGTCCTCGTCGTTAAATA	.	.	class_1	I-C	>stdO.class_1.type_I-C.CP024593.1_4_SPACER40@GCTCCGCCTTGCGCACGCCGTCCTCGTCGTTAAATA
	CP024593.1	binding_site	1088778	1088813	36	CP024593.1_4_SPACER41	CP024593.1_4	TCGTTATGACGGGCGACTGTATCCCTTGCGTTTACA	GCA_002754055	1	39	[KCOM2804]	FALSE	CP024593.1@15	[1092048, 1100095]	I-C	I-C	I-B	certain	I-B	0.796014	['Cas2_2_CAS-I-II-III-IV-V-VI', 'Cas1_6_CAS-I-II-III-IV-V-VI', 'Cas4_5_CAS-I-II-III-IV-V-VI', 'Cas3_0_CAS-I', 'Cas7b_0_CAS-I-B', 'Cas8c_1_IC', 'Cas5_1_IC', 'Cas6_0_I-III']	-1	ATTTTAATTCCTGTATGGTGCAATTGAAAT	REVERSE COMPLEMENT	TGTAAACGCAAGGGATACAGTCGCCCGTCATAACGA	.	.	class_1	I-C	>stdO.class_1.type_I-C.CP024593.1_4_SPACER41@TGTAAACGCAAGGGATACAGTCGCCCGTCATAACGA
	CP024593.1	binding_site	1088844	1088880	37	CP024593.1_4_SPACER42	CP024593.1_4	AACCAGTTTGGGCTGGAGGCGTCGGAGGCGGCACGGG	GCA_002754055	1	39	[KCOM2804]	FALSE	CP024593.1@15	[1092048, 1100095]	I-C	I-C	I-B	certain	I-B	0.796014	['Cas2_2_CAS-I-II-III-IV-V-VI', 'Cas1_6_CAS-I-II-III-IV-V-VI', 'Cas4_5_CAS-I-II-III-IV-V-VI', 'Cas3_0_CAS-I', 'Cas7b_0_CAS-I-B', 'Cas8c_1_IC', 'Cas5_1_IC', 'Cas6_0_I-III']	-1	ATTTTAATTCCTGTATGGTGCAATTGAAAT	REVERSE COMPLEMENT	CCCGTGCCGCCTCCGACGCCTCCAGCCCAAACTGGTT	.	.	class_1	I-C	>stdO.class_1.type_I-C.CP024593.1_4_SPACER42@CCCGTGCCGCCTCCGACGCCTCCAGCCCAAACTGGTT
	CP024593.1	binding_site	1088911	1088946	36	CP024593.1_4_SPACER43	CP024593.1_4	AATACAAGAAAGTACTCGTGCTGTCGACCCTAAAAT	GCA_002754055	1	39	[KCOM2804]	FALSE	CP024593.1@15	[1092048, 1100095]	I-C	I-C	I-B	certain	I-B	0.796014	['Cas2_2_CAS-I-II-III-IV-V-VI', 'Cas1_6_CAS-I-II-III-IV-V-VI', 'Cas4_5_CAS-I-II-III-IV-V-VI', 'Cas3_0_CAS-I', 'Cas7b_0_CAS-I-B', 'Cas8c_1_IC', 'Cas5_1_IC', 'Cas6_0_I-III']	-1	ATTTTAATTCCTGTATGGTGCAATTGAAAT	REVERSE COMPLEMENT	ATTTTAGGGTCGACAGCACGAGTACTTTCTTGTATT	.	.	class_1	I-C	>stdO.class_1.type_I-C.CP024593.1_4_SPACER43@ATTTTAGGGTCGACAGCACGAGTACTTTCTTGTATT
	CP024593.1	binding_site	1088977	1089012	36	CP024593.1_4_SPACER44	CP024593.1_4	AAACCGCCGACGGAGCACCGGCCGGCACCATCCGCA	GCA_002754055	1	39	[KCOM2804]	FALSE	CP024593.1@15	[1092048, 1100095]	I-C	I-C	I-B	certain	I-B	0.796014	['Cas2_2_CAS-I-II-III-IV-V-VI', 'Cas1_6_CAS-I-II-III-IV-V-VI', 'Cas4_5_CAS-I-II-III-IV-V-VI', 'Cas3_0_CAS-I', 'Cas7b_0_CAS-I-B', 'Cas8c_1_IC', 'Cas5_1_IC', 'Cas6_0_I-III']	-1	ATTTTAATTCCTGTATGGTGCAATTGAAAT	REVERSE COMPLEMENT	TGCGGATGGTGCCGGCCGGTGCTCCGTCGGCGGTTT	.	.	class_1	I-C	>stdO.class_1.type_I-C.CP024593.1_4_SPACER44@TGCGGATGGTGCCGGCCGGTGCTCCGTCGGCGGTTT
	CP024593.1	binding_site	1089043	1089079	37	CP024593.1_4_SPACER45	CP024593.1_4	CCTCCGACCCCTTTTGGGCCGAGTACTACCCGCCCAA	GCA_002754055	1	39	[KCOM2804]	FALSE	CP024593.1@15	[1092048, 1100095]	I-C	I-C	I-B	certain	I-B	0.796014	['Cas2_2_CAS-I-II-III-IV-V-VI', 'Cas1_6_CAS-I-II-III-IV-V-VI', 'Cas4_5_CAS-I-II-III-IV-V-VI', 'Cas3_0_CAS-I', 'Cas7b_0_CAS-I-B', 'Cas8c_1_IC', 'Cas5_1_IC', 'Cas6_0_I-III']	-1	ATTTTAATTCCTGTATGGTGCAATTGAAAT	REVERSE COMPLEMENT	TTGGGCGGGTAGTACTCGGCCCAAAAGGGGTCGGAGG	.	.	class_1	I-C	>stdO.class_1.type_I-C.CP024593.1_4_SPACER45@TTGGGCGGGTAGTACTCGGCCCAAAAGGGGTCGGAGG
	CP024593.1	binding_site	1089110	1089144	35	CP024593.1_4_SPACER46	CP024593.1_4	GGCCGAGGCGTTCGCCAAATCGTGGAGGCGCGGAA	GCA_002754055	1	39	[KCOM2804]	FALSE	CP024593.1@15	[1092048, 1100095]	I-C	I-C	I-B	certain	I-B	0.796014	['Cas2_2_CAS-I-II-III-IV-V-VI', 'Cas1_6_CAS-I-II-III-IV-V-VI', 'Cas4_5_CAS-I-II-III-IV-V-VI', 'Cas3_0_CAS-I', 'Cas7b_0_CAS-I-B', 'Cas8c_1_IC', 'Cas5_1_IC', 'Cas6_0_I-III']	-1	ATTTTAATTCCTGTATGGTGCAATTGAAAT	REVERSE COMPLEMENT	TTCCGCGCCTCCACGATTTGGCGAACGCCTCGGCC	.	.	class_1	I-C	>stdO.class_1.type_I-C.CP024593.1_4_SPACER46@TTCCGCGCCTCCACGATTTGGCGAACGCCTCGGCC
	CP024593.1	binding_site	1089175	1089209	35	CP024593.1_4_SPACER47	CP024593.1_4	CCGCGTATATAACAACGCGGAGATAACCGTATCGC	GCA_002754055	1	39	[KCOM2804]	FALSE	CP024593.1@15	[1092048, 1100095]	I-C	I-C	I-B	certain	I-B	0.796014	['Cas2_2_CAS-I-II-III-IV-V-VI', 'Cas1_6_CAS-I-II-III-IV-V-VI', 'Cas4_5_CAS-I-II-III-IV-V-VI', 'Cas3_0_CAS-I', 'Cas7b_0_CAS-I-B', 'Cas8c_1_IC', 'Cas5_1_IC', 'Cas6_0_I-III']	-1	ATTTTAATTCCTGTATGGTGCAATTGAAAT	REVERSE COMPLEMENT	GCGATACGGTTATCTCCGCGTTGTTATATACGCGG	.	.	class_1	I-C	>stdO.class_1.type_I-C.CP024593.1_4_SPACER47@GCGATACGGTTATCTCCGCGTTGTTATATACGCGG
	CP024593.1	binding_site	1089240	1089274	35	CP024593.1_4_SPACER48	CP024593.1_4	GTGGAGGGCCTCGGAGCGCATTTTTTTCAGATTCA	GCA_002754055	1	39	[KCOM2804]	FALSE	CP024593.1@15	[1092048, 1100095]	I-C	I-C	I-B	certain	I-B	0.796014	['Cas2_2_CAS-I-II-III-IV-V-VI', 'Cas1_6_CAS-I-II-III-IV-V-VI', 'Cas4_5_CAS-I-II-III-IV-V-VI', 'Cas3_0_CAS-I', 'Cas7b_0_CAS-I-B', 'Cas8c_1_IC', 'Cas5_1_IC', 'Cas6_0_I-III']	-1	ATTTTAATTCCTGTATGGTGCAATTGAAAT	REVERSE COMPLEMENT	TGAATCTGAAAAAAATGCGCTCCGAGGCCCTCCAC	.	.	class_1	I-C	>stdO.class_1.type_I-C.CP024593.1_4_SPACER48@TGAATCTGAAAAAAATGCGCTCCGAGGCCCTCCAC
	CP024593.1	binding_site	1089305	1089340	36	CP024593.1_4_SPACER49	CP024593.1_4	TTCATTCCGTATCTTCTGACTATACGTCAAAAGATA	GCA_002754055	1	39	[KCOM2804]	FALSE	CP024593.1@15	[1092048, 1100095]	I-C	I-C	I-B	certain	I-B	0.796014	['Cas2_2_CAS-I-II-III-IV-V-VI', 'Cas1_6_CAS-I-II-III-IV-V-VI', 'Cas4_5_CAS-I-II-III-IV-V-VI', 'Cas3_0_CAS-I', 'Cas7b_0_CAS-I-B', 'Cas8c_1_IC', 'Cas5_1_IC', 'Cas6_0_I-III']	-1	ATTTTAATTCCTGTATGGTGCAATTGAAAT	REVERSE COMPLEMENT	TATCTTTTGACGTATAGTCAGAAGATACGGAATGAA	.	.	class_1	I-C	>stdO.class_1.type_I-C.CP024593.1_4_SPACER49@TATCTTTTGACGTATAGTCAGAAGATACGGAATGAA
	CP024593.1	binding_site	1086397	1086433	37	CP024593.1_4_SPACER5	CP024593.1_4	CAGGAACAGGCGATCAGGGAAGAGATAGCGAGGATAC	GCA_002754055	1	39	[KCOM2804]	FALSE	CP024593.1@15	[1092048, 1100095]	I-C	I-C	I-B	certain	I-B	0.796014	['Cas2_2_CAS-I-II-III-IV-V-VI', 'Cas1_6_CAS-I-II-III-IV-V-VI', 'Cas4_5_CAS-I-II-III-IV-V-VI', 'Cas3_0_CAS-I', 'Cas7b_0_CAS-I-B', 'Cas8c_1_IC', 'Cas5_1_IC', 'Cas6_0_I-III']	-1	ATTTTAATTCCTGTATGGTGCAATTGAAAT	REVERSE COMPLEMENT	GTATCCTCGCTATCTCTTCCCTGATCGCCTGTTCCTG	.	.	class_1	I-C	>stdO.class_1.type_I-C.CP024593.1_4_SPACER5@GTATCCTCGCTATCTCTTCCCTGATCGCCTGTTCCTG
	CP024593.1	binding_site	1089371	1089406	36	CP024593.1_4_SPACER50	CP024593.1_4	ATTGTGCACCCCCTTGCGGTCGCATGGGGGTACACC	GCA_002754055	1	39	[KCOM2804]	FALSE	CP024593.1@15	[1092048, 1100095]	I-C	I-C	I-B	certain	I-B	0.796014	['Cas2_2_CAS-I-II-III-IV-V-VI', 'Cas1_6_CAS-I-II-III-IV-V-VI', 'Cas4_5_CAS-I-II-III-IV-V-VI', 'Cas3_0_CAS-I', 'Cas7b_0_CAS-I-B', 'Cas8c_1_IC', 'Cas5_1_IC', 'Cas6_0_I-III']	-1	ATTTTAATTCCTGTATGGTGCAATTGAAAT	REVERSE COMPLEMENT	GGTGTACCCCCATGCGACCGCAAGGGGGTGCACAAT	.	.	class_1	I-C	>stdO.class_1.type_I-C.CP024593.1_4_SPACER50@GGTGTACCCCCATGCGACCGCAAGGGGGTGCACAAT
	CP024593.1	binding_site	1089437	1089472	36	CP024593.1_4_SPACER51	CP024593.1_4	CAAACTTGTCGTCGTAGCTATCAAGGCTACAACGAT	GCA_002754055	1	39	[KCOM2804]	FALSE	CP024593.1@15	[1092048, 1100095]	I-C	I-C	I-B	certain	I-B	0.796014	['Cas2_2_CAS-I-II-III-IV-V-VI', 'Cas1_6_CAS-I-II-III-IV-V-VI', 'Cas4_5_CAS-I-II-III-IV-V-VI', 'Cas3_0_CAS-I', 'Cas7b_0_CAS-I-B', 'Cas8c_1_IC', 'Cas5_1_IC', 'Cas6_0_I-III']	-1	ATTTTAATTCCTGTATGGTGCAATTGAAAT	REVERSE COMPLEMENT	ATCGTTGTAGCCTTGATAGCTACGACGACAAGTTTG	.	.	class_1	I-C	>stdO.class_1.type_I-C.CP024593.1_4_SPACER51@ATCGTTGTAGCCTTGATAGCTACGACGACAAGTTTG
	CP024593.1	binding_site	1089503	1089537	35	CP024593.1_4_SPACER52	CP024593.1_4	TTTCAGCGAGGTCTACCACCTCCGCGCCGCCTGCA	GCA_002754055	1	39	[KCOM2804]	FALSE	CP024593.1@15	[1092048, 1100095]	I-C	I-C	I-B	certain	I-B	0.796014	['Cas2_2_CAS-I-II-III-IV-V-VI', 'Cas1_6_CAS-I-II-III-IV-V-VI', 'Cas4_5_CAS-I-II-III-IV-V-VI', 'Cas3_0_CAS-I', 'Cas7b_0_CAS-I-B', 'Cas8c_1_IC', 'Cas5_1_IC', 'Cas6_0_I-III']	-1	ATTTTAATTCCTGTATGGTGCAATTGAAAT	REVERSE COMPLEMENT	TGCAGGCGGCGCGGAGGTGGTAGACCTCGCTGAAA	.	.	class_1	I-C	>stdO.class_1.type_I-C.CP024593.1_4_SPACER52@TGCAGGCGGCGCGGAGGTGGTAGACCTCGCTGAAA
	CP024593.1	binding_site	1089568	1089603	36	CP024593.1_4_SPACER53	CP024593.1_4	CGAGCAGGCTGGAGTGCAGCCTTGGAATTTTTGTTT	GCA_002754055	1	39	[KCOM2804]	FALSE	CP024593.1@15	[1092048, 1100095]	I-C	I-C	I-B	certain	I-B	0.796014	['Cas2_2_CAS-I-II-III-IV-V-VI', 'Cas1_6_CAS-I-II-III-IV-V-VI', 'Cas4_5_CAS-I-II-III-IV-V-VI', 'Cas3_0_CAS-I', 'Cas7b_0_CAS-I-B', 'Cas8c_1_IC', 'Cas5_1_IC', 'Cas6_0_I-III']	-1	ATTTTAATTCCTGTATGGTGCAATTGAAAT	REVERSE COMPLEMENT	AAACAAAAATTCCAAGGCTGCACTCCAGCCTGCTCG	.	.	class_1	I-C	>stdO.class_1.type_I-C.CP024593.1_4_SPACER53@AAACAAAAATTCCAAGGCTGCACTCCAGCCTGCTCG
	CP024593.1	binding_site	1089634	1089669	36	CP024593.1_4_SPACER54	CP024593.1_4	ACGAGGCCCGGCAGCGCAGCAATGCCATCGAAGACG	GCA_002754055	1	39	[KCOM2804]	FALSE	CP024593.1@15	[1092048, 1100095]	I-C	I-C	I-B	certain	I-B	0.796014	['Cas2_2_CAS-I-II-III-IV-V-VI', 'Cas1_6_CAS-I-II-III-IV-V-VI', 'Cas4_5_CAS-I-II-III-IV-V-VI', 'Cas3_0_CAS-I', 'Cas7b_0_CAS-I-B', 'Cas8c_1_IC', 'Cas5_1_IC', 'Cas6_0_I-III']	-1	ATTTTAATTCCTGTATGGTGCAATTGAAAT	REVERSE COMPLEMENT	CGTCTTCGATGGCATTGCTGCGCTGCCGGGCCTCGT	.	.	class_1	I-C	>stdO.class_1.type_I-C.CP024593.1_4_SPACER54@CGTCTTCGATGGCATTGCTGCGCTGCCGGGCCTCGT
	CP024593.1	binding_site	1089700	1089734	35	CP024593.1_4_SPACER55	CP024593.1_4	TGTAAGTATTGCGACTCAGTAGATACAAGAATTGA	GCA_002754055	1	39	[KCOM2804]	FALSE	CP024593.1@15	[1092048, 1100095]	I-C	I-C	I-B	certain	I-B	0.796014	['Cas2_2_CAS-I-II-III-IV-V-VI', 'Cas1_6_CAS-I-II-III-IV-V-VI', 'Cas4_5_CAS-I-II-III-IV-V-VI', 'Cas3_0_CAS-I', 'Cas7b_0_CAS-I-B', 'Cas8c_1_IC', 'Cas5_1_IC', 'Cas6_0_I-III']	-1	ATTTTAATTCCTGTATGGTGCAATTGAAAT	REVERSE COMPLEMENT	TCAATTCTTGTATCTACTGAGTCGCAATACTTACA	.	.	class_1	I-C	>stdO.class_1.type_I-C.CP024593.1_4_SPACER55@TCAATTCTTGTATCTACTGAGTCGCAATACTTACA
	CP024593.1	binding_site	1089765	1089800	36	CP024593.1_4_SPACER56	CP024593.1_4	ACGCTCGACGAGGGGGTACTGTACCCATATTGATTG	GCA_002754055	1	39	[KCOM2804]	FALSE	CP024593.1@15	[1092048, 1100095]	I-C	I-C	I-B	certain	I-B	0.796014	['Cas2_2_CAS-I-II-III-IV-V-VI', 'Cas1_6_CAS-I-II-III-IV-V-VI', 'Cas4_5_CAS-I-II-III-IV-V-VI', 'Cas3_0_CAS-I', 'Cas7b_0_CAS-I-B', 'Cas8c_1_IC', 'Cas5_1_IC', 'Cas6_0_I-III']	-1	ATTTTAATTCCTGTATGGTGCAATTGAAAT	REVERSE COMPLEMENT	CAATCAATATGGGTACAGTACCCCCTCGTCGAGCGT	.	.	class_1	I-C	>stdO.class_1.type_I-C.CP024593.1_4_SPACER56@CAATCAATATGGGTACAGTACCCCCTCGTCGAGCGT
	CP024593.1	binding_site	1089831	1089866	36	CP024593.1_4_SPACER57	CP024593.1_4	CATGTCGGAGGAAGCTTCCTTCTTCAATCTCAATCT	GCA_002754055	1	39	[KCOM2804]	FALSE	CP024593.1@15	[1092048, 1100095]	I-C	I-C	I-B	certain	I-B	0.796014	['Cas2_2_CAS-I-II-III-IV-V-VI', 'Cas1_6_CAS-I-II-III-IV-V-VI', 'Cas4_5_CAS-I-II-III-IV-V-VI', 'Cas3_0_CAS-I', 'Cas7b_0_CAS-I-B', 'Cas8c_1_IC', 'Cas5_1_IC', 'Cas6_0_I-III']	-1	ATTTTAATTCCTGTATGGTGCAATTGAAAT	REVERSE COMPLEMENT	AGATTGAGATTGAAGAAGGAAGCTTCCTCCGACATG	.	.	class_1	I-C	>stdO.class_1.type_I-C.CP024593.1_4_SPACER57@AGATTGAGATTGAAGAAGGAAGCTTCCTCCGACATG
	CP024593.1	binding_site	1089897	1089933	37	CP024593.1_4_SPACER58	CP024593.1_4	CGCTCATGGCAGGTTATCCGTGAACTGACAGGAGGAA	GCA_002754055	1	39	[KCOM2804]	FALSE	CP024593.1@15	[1092048, 1100095]	I-C	I-C	I-B	certain	I-B	0.796014	['Cas2_2_CAS-I-II-III-IV-V-VI', 'Cas1_6_CAS-I-II-III-IV-V-VI', 'Cas4_5_CAS-I-II-III-IV-V-VI', 'Cas3_0_CAS-I', 'Cas7b_0_CAS-I-B', 'Cas8c_1_IC', 'Cas5_1_IC', 'Cas6_0_I-III']	-1	ATTTTAATTCCTGTATGGTGCAATTGAAAT	REVERSE COMPLEMENT	TTCCTCCTGTCAGTTCACGGATAACCTGCCATGAGCG	.	.	class_1	I-C	>stdO.class_1.type_I-C.CP024593.1_4_SPACER58@TTCCTCCTGTCAGTTCACGGATAACCTGCCATGAGCG
	CP024593.1	binding_site	1089964	1090000	37	CP024593.1_4_SPACER59	CP024593.1_4	ATGATGAAAAAGATAAGTCCAGCTCTAATCCAGAAGA	GCA_002754055	1	39	[KCOM2804]	FALSE	CP024593.1@15	[1092048, 1100095]	I-C	I-C	I-B	certain	I-B	0.796014	['Cas2_2_CAS-I-II-III-IV-V-VI', 'Cas1_6_CAS-I-II-III-IV-V-VI', 'Cas4_5_CAS-I-II-III-IV-V-VI', 'Cas3_0_CAS-I', 'Cas7b_0_CAS-I-B', 'Cas8c_1_IC', 'Cas5_1_IC', 'Cas6_0_I-III']	-1	ATTTTAATTCCTGTATGGTGCAATTGAAAT	REVERSE COMPLEMENT	TCTTCTGGATTAGAGCTGGACTTATCTTTTTCATCAT	.	.	class_1	I-C	>stdO.class_1.type_I-C.CP024593.1_4_SPACER59@TCTTCTGGATTAGAGCTGGACTTATCTTTTTCATCAT
	CP024593.1	binding_site	1086464	1086499	36	CP024593.1_4_SPACER6	CP024593.1_4	AGAATTATCTCAGGCTCTTAGCGAAGAGGGATTTGT	GCA_002754055	1	39	[KCOM2804]	FALSE	CP024593.1@15	[1092048, 1100095]	I-C	I-C	I-B	certain	I-B	0.796014	['Cas2_2_CAS-I-II-III-IV-V-VI', 'Cas1_6_CAS-I-II-III-IV-V-VI', 'Cas4_5_CAS-I-II-III-IV-V-VI', 'Cas3_0_CAS-I', 'Cas7b_0_CAS-I-B', 'Cas8c_1_IC', 'Cas5_1_IC', 'Cas6_0_I-III']	-1	ATTTTAATTCCTGTATGGTGCAATTGAAAT	REVERSE COMPLEMENT	ACAAATCCCTCTTCGCTAAGAGCCTGAGATAATTCT	.	.	class_1	I-C	>stdO.class_1.type_I-C.CP024593.1_4_SPACER6@ACAAATCCCTCTTCGCTAAGAGCCTGAGATAATTCT
	CP024593.1	binding_site	1090031	1090065	35	CP024593.1_4_SPACER60	CP024593.1_4	AAACATGTCGTCGTAGCTATCAAGGCTATAACGAC	GCA_002754055	1	39	[KCOM2804]	FALSE	CP024593.1@15	[1092048, 1100095]	I-C	I-C	I-B	certain	I-B	0.796014	['Cas2_2_CAS-I-II-III-IV-V-VI', 'Cas1_6_CAS-I-II-III-IV-V-VI', 'Cas4_5_CAS-I-II-III-IV-V-VI', 'Cas3_0_CAS-I', 'Cas7b_0_CAS-I-B', 'Cas8c_1_IC', 'Cas5_1_IC', 'Cas6_0_I-III']	-1	ATTTTAATTCCTGTATGGTGCAATTGAAAT	REVERSE COMPLEMENT	GTCGTTATAGCCTTGATAGCTACGACGACATGTTT	.	.	class_1	I-C	>stdO.class_1.type_I-C.CP024593.1_4_SPACER60@GTCGTTATAGCCTTGATAGCTACGACGACATGTTT
	CP024593.1	binding_site	1090096	1090130	35	CP024593.1_4_SPACER61	CP024593.1_4	CTCCTGCCCCGGTGGATATATTCTTGAGTGCCGTA	GCA_002754055	1	39	[KCOM2804]	FALSE	CP024593.1@15	[1092048, 1100095]	I-C	I-C	I-B	certain	I-B	0.796014	['Cas2_2_CAS-I-II-III-IV-V-VI', 'Cas1_6_CAS-I-II-III-IV-V-VI', 'Cas4_5_CAS-I-II-III-IV-V-VI', 'Cas3_0_CAS-I', 'Cas7b_0_CAS-I-B', 'Cas8c_1_IC', 'Cas5_1_IC', 'Cas6_0_I-III']	-1	ATTTTAATTCCTGTATGGTGCAATTGAAAT	REVERSE COMPLEMENT	TACGGCACTCAAGAATATATCCACCGGGGCAGGAG	.	.	class_1	I-C	>stdO.class_1.type_I-C.CP024593.1_4_SPACER61@TACGGCACTCAAGAATATATCCACCGGGGCAGGAG
	CP024593.1	binding_site	1090161	1090196	36	CP024593.1_4_SPACER62	CP024593.1_4	GCACAGCGTTTGTGCCACCAACCCTTGAAGAAGTTA	GCA_002754055	1	39	[KCOM2804]	FALSE	CP024593.1@15	[1092048, 1100095]	I-C	I-C	I-B	certain	I-B	0.796014	['Cas2_2_CAS-I-II-III-IV-V-VI', 'Cas1_6_CAS-I-II-III-IV-V-VI', 'Cas4_5_CAS-I-II-III-IV-V-VI', 'Cas3_0_CAS-I', 'Cas7b_0_CAS-I-B', 'Cas8c_1_IC', 'Cas5_1_IC', 'Cas6_0_I-III']	-1	ATTTTAATTCCTGTATGGTGCAATTGAAAT	REVERSE COMPLEMENT	TAACTTCTTCAAGGGTTGGTGGCACAAACGCTGTGC	.	.	class_1	I-C	>stdO.class_1.type_I-C.CP024593.1_4_SPACER62@TAACTTCTTCAAGGGTTGGTGGCACAAACGCTGTGC
	CP024593.1	binding_site	1090227	1090262	36	CP024593.1_4_SPACER63	CP024593.1_4	ATTCGGAGGGCCTAATCGAGAGCGAGGAACGACTGC	GCA_002754055	1	39	[KCOM2804]	FALSE	CP024593.1@15	[1092048, 1100095]	I-C	I-C	I-B	certain	I-B	0.796014	['Cas2_2_CAS-I-II-III-IV-V-VI', 'Cas1_6_CAS-I-II-III-IV-V-VI', 'Cas4_5_CAS-I-II-III-IV-V-VI', 'Cas3_0_CAS-I', 'Cas7b_0_CAS-I-B', 'Cas8c_1_IC', 'Cas5_1_IC', 'Cas6_0_I-III']	-1	ATTTTAATTCCTGTATGGTGCAATTGAAAT	REVERSE COMPLEMENT	GCAGTCGTTCCTCGCTCTCGATTAGGCCCTCCGAAT	.	.	class_1	I-C	>stdO.class_1.type_I-C.CP024593.1_4_SPACER63@GCAGTCGTTCCTCGCTCTCGATTAGGCCCTCCGAAT
	CP024593.1	binding_site	1090293	1090326	34	CP024593.1_4_SPACER64	CP024593.1_4	CTGCCAGCGGGAATGTCTGTGGCAGATTTTAGAA	GCA_002754055	1	39	[KCOM2804]	FALSE	CP024593.1@15	[1092048, 1100095]	I-C	I-C	I-B	certain	I-B	0.796014	['Cas2_2_CAS-I-II-III-IV-V-VI', 'Cas1_6_CAS-I-II-III-IV-V-VI', 'Cas4_5_CAS-I-II-III-IV-V-VI', 'Cas3_0_CAS-I', 'Cas7b_0_CAS-I-B', 'Cas8c_1_IC', 'Cas5_1_IC', 'Cas6_0_I-III']	-1	ATTTTAATTCCTGTATGGTGCAATTGAAAT	REVERSE COMPLEMENT	TTCTAAAATCTGCCACAGACATTCCCGCTGGCAG	.	.	class_1	I-C	>stdO.class_1.type_I-C.CP024593.1_4_SPACER64@TTCTAAAATCTGCCACAGACATTCCCGCTGGCAG
	CP024593.1	binding_site	1090357	1090390	34	CP024593.1_4_SPACER65	CP024593.1_4	GCACTTGATAGACGCGCTTTCCGGAAAAGGCACA	GCA_002754055	1	39	[KCOM2804]	FALSE	CP024593.1@15	[1092048, 1100095]	I-C	I-C	I-B	certain	I-B	0.796014	['Cas2_2_CAS-I-II-III-IV-V-VI', 'Cas1_6_CAS-I-II-III-IV-V-VI', 'Cas4_5_CAS-I-II-III-IV-V-VI', 'Cas3_0_CAS-I', 'Cas7b_0_CAS-I-B', 'Cas8c_1_IC', 'Cas5_1_IC', 'Cas6_0_I-III']	-1	ATTTTAATTCCTGTATGGTGCAATTGAAAT	REVERSE COMPLEMENT	TGTGCCTTTTCCGGAAAGCGCGTCTATCAAGTGC	.	.	class_1	I-C	>stdO.class_1.type_I-C.CP024593.1_4_SPACER65@TGTGCCTTTTCCGGAAAGCGCGTCTATCAAGTGC
	CP024593.1	binding_site	1090421	1090456	36	CP024593.1_4_SPACER66	CP024593.1_4	TCCGGAGGCGTTCCATGACGGCCTTTTCCTCCTCTG	GCA_002754055	1	39	[KCOM2804]	FALSE	CP024593.1@15	[1092048, 1100095]	I-C	I-C	I-B	certain	I-B	0.796014	['Cas2_2_CAS-I-II-III-IV-V-VI', 'Cas1_6_CAS-I-II-III-IV-V-VI', 'Cas4_5_CAS-I-II-III-IV-V-VI', 'Cas3_0_CAS-I', 'Cas7b_0_CAS-I-B', 'Cas8c_1_IC', 'Cas5_1_IC', 'Cas6_0_I-III']	-1	ATTTTAATTCCTGTATGGTGCAATTGAAAT	REVERSE COMPLEMENT	CAGAGGAGGAAAAGGCCGTCATGGAACGCCTCCGGA	.	.	class_1	I-C	>stdO.class_1.type_I-C.CP024593.1_4_SPACER66@CAGAGGAGGAAAAGGCCGTCATGGAACGCCTCCGGA
	CP024593.1	binding_site	1090487	1090522	36	CP024593.1_4_SPACER67	CP024593.1_4	CTGTACCTCTCATAAAGGAATACAGGGATCTATTTA	GCA_002754055	1	39	[KCOM2804]	FALSE	CP024593.1@15	[1092048, 1100095]	I-C	I-C	I-B	certain	I-B	0.796014	['Cas2_2_CAS-I-II-III-IV-V-VI', 'Cas1_6_CAS-I-II-III-IV-V-VI', 'Cas4_5_CAS-I-II-III-IV-V-VI', 'Cas3_0_CAS-I', 'Cas7b_0_CAS-I-B', 'Cas8c_1_IC', 'Cas5_1_IC', 'Cas6_0_I-III']	-1	ATTTTAATTCCTGTATGGTGCAATTGAAAT	REVERSE COMPLEMENT	TAAATAGATCCCTGTATTCCTTTATGAGAGGTACAG	.	.	class_1	I-C	>stdO.class_1.type_I-C.CP024593.1_4_SPACER67@TAAATAGATCCCTGTATTCCTTTATGAGAGGTACAG
	CP024593.1	binding_site	1090553	1090588	36	CP024593.1_4_SPACER68	CP024593.1_4	ACGAATGGGCGCGCGGGATGGCGAAATCGTCCAATA	GCA_002754055	1	39	[KCOM2804]	FALSE	CP024593.1@15	[1092048, 1100095]	I-C	I-C	I-B	certain	I-B	0.796014	['Cas2_2_CAS-I-II-III-IV-V-VI', 'Cas1_6_CAS-I-II-III-IV-V-VI', 'Cas4_5_CAS-I-II-III-IV-V-VI', 'Cas3_0_CAS-I', 'Cas7b_0_CAS-I-B', 'Cas8c_1_IC', 'Cas5_1_IC', 'Cas6_0_I-III']	-1	ATTTTAATTCCTGTATGGTGCAATTGAAAT	REVERSE COMPLEMENT	TATTGGACGATTTCGCCATCCCGCGCGCCCATTCGT	.	.	class_1	I-C	>stdO.class_1.type_I-C.CP024593.1_4_SPACER68@TATTGGACGATTTCGCCATCCCGCGCGCCCATTCGT
	CP024593.1	binding_site	1090619	1090654	36	CP024593.1_4_SPACER69	CP024593.1_4	GACGTGCAGCTGGAGATCGAGGAAAACACCGCCTTG	GCA_002754055	1	39	[KCOM2804]	FALSE	CP024593.1@15	[1092048, 1100095]	I-C	I-C	I-B	certain	I-B	0.796014	['Cas2_2_CAS-I-II-III-IV-V-VI', 'Cas1_6_CAS-I-II-III-IV-V-VI', 'Cas4_5_CAS-I-II-III-IV-V-VI', 'Cas3_0_CAS-I', 'Cas7b_0_CAS-I-B', 'Cas8c_1_IC', 'Cas5_1_IC', 'Cas6_0_I-III']	-1	ATTTTAATTCCTGTATGGTGCAATTGAAAT	REVERSE COMPLEMENT	CAAGGCGGTGTTTTCCTCGATCTCCAGCTGCACGTC	.	.	class_1	I-C	>stdO.class_1.type_I-C.CP024593.1_4_SPACER69@CAAGGCGGTGTTTTCCTCGATCTCCAGCTGCACGTC
	CP024593.1	binding_site	1086530	1086565	36	CP024593.1_4_SPACER7	CP024593.1_4	GGCTTCCTCCTGTAAGGCCCGTTCCTCCTCCGTGTA	GCA_002754055	1	39	[KCOM2804]	FALSE	CP024593.1@15	[1092048, 1100095]	I-C	I-C	I-B	certain	I-B	0.796014	['Cas2_2_CAS-I-II-III-IV-V-VI', 'Cas1_6_CAS-I-II-III-IV-V-VI', 'Cas4_5_CAS-I-II-III-IV-V-VI', 'Cas3_0_CAS-I', 'Cas7b_0_CAS-I-B', 'Cas8c_1_IC', 'Cas5_1_IC', 'Cas6_0_I-III']	-1	ATTTTAATTCCTGTATGGTGCAATTGAAAT	REVERSE COMPLEMENT	TACACGGAGGAGGAACGGGCCTTACAGGAGGAAGCC	.	.	class_1	I-C	>stdO.class_1.type_I-C.CP024593.1_4_SPACER7@TACACGGAGGAGGAACGGGCCTTACAGGAGGAAGCC
	CP024593.1	binding_site	1090685	1090719	35	CP024593.1_4_SPACER70	CP024593.1_4	GAAACCAACGCGCTAATTATCAGCGCGTTAGTTTT	GCA_002754055	1	39	[KCOM2804]	FALSE	CP024593.1@15	[1092048, 1100095]	I-C	I-C	I-B	certain	I-B	0.796014	['Cas2_2_CAS-I-II-III-IV-V-VI', 'Cas1_6_CAS-I-II-III-IV-V-VI', 'Cas4_5_CAS-I-II-III-IV-V-VI', 'Cas3_0_CAS-I', 'Cas7b_0_CAS-I-B', 'Cas8c_1_IC', 'Cas5_1_IC', 'Cas6_0_I-III']	-1	ATTTTAATTCCTGTATGGTGCAATTGAAAT	REVERSE COMPLEMENT	AAAACTAACGCGCTGATAATTAGCGCGTTGGTTTC	.	.	class_1	I-C	>stdO.class_1.type_I-C.CP024593.1_4_SPACER70@AAAACTAACGCGCTGATAATTAGCGCGTTGGTTTC
	CP024593.1	binding_site	1090750	1090784	35	CP024593.1_4_SPACER71	CP024593.1_4	TCACTACGATATAATAGAGTGGCTGCAGCCTGATT	GCA_002754055	1	39	[KCOM2804]	FALSE	CP024593.1@15	[1092048, 1100095]	I-C	I-C	I-B	certain	I-B	0.796014	['Cas2_2_CAS-I-II-III-IV-V-VI', 'Cas1_6_CAS-I-II-III-IV-V-VI', 'Cas4_5_CAS-I-II-III-IV-V-VI', 'Cas3_0_CAS-I', 'Cas7b_0_CAS-I-B', 'Cas8c_1_IC', 'Cas5_1_IC', 'Cas6_0_I-III']	-1	ATTTTAATTCCTGTATGGTGCAATTGAAAT	REVERSE COMPLEMENT	AATCAGGCTGCAGCCACTCTATTATATCGTAGTGA	.	.	class_1	I-C	>stdO.class_1.type_I-C.CP024593.1_4_SPACER71@AATCAGGCTGCAGCCACTCTATTATATCGTAGTGA
	CP024593.1	binding_site	1090815	1090850	36	CP024593.1_4_SPACER72	CP024593.1_4	TCCCGGACTGGCGATTTACGCCGATCCGGATTCGTC	GCA_002754055	1	39	[KCOM2804]	FALSE	CP024593.1@15	[1092048, 1100095]	I-C	I-C	I-B	certain	I-B	0.796014	['Cas2_2_CAS-I-II-III-IV-V-VI', 'Cas1_6_CAS-I-II-III-IV-V-VI', 'Cas4_5_CAS-I-II-III-IV-V-VI', 'Cas3_0_CAS-I', 'Cas7b_0_CAS-I-B', 'Cas8c_1_IC', 'Cas5_1_IC', 'Cas6_0_I-III']	-1	ATTTTAATTCCTGTATGGTGCAATTGAAAT	REVERSE COMPLEMENT	GACGAATCCGGATCGGCGTAAATCGCCAGTCCGGGA	.	.	class_1	I-C	>stdO.class_1.type_I-C.CP024593.1_4_SPACER72@GACGAATCCGGATCGGCGTAAATCGCCAGTCCGGGA
	CP024593.1	binding_site	1090881	1090916	36	CP024593.1_4_SPACER73	CP024593.1_4	TGCAGCTGATCGGAACGGGTAATATCCGCTGCATCG	GCA_002754055	1	39	[KCOM2804]	FALSE	CP024593.1@15	[1092048, 1100095]	I-C	I-C	I-B	certain	I-B	0.796014	['Cas2_2_CAS-I-II-III-IV-V-VI', 'Cas1_6_CAS-I-II-III-IV-V-VI', 'Cas4_5_CAS-I-II-III-IV-V-VI', 'Cas3_0_CAS-I', 'Cas7b_0_CAS-I-B', 'Cas8c_1_IC', 'Cas5_1_IC', 'Cas6_0_I-III']	-1	ATTTTAATTCCTGTATGGTGCAATTGAAAT	REVERSE COMPLEMENT	CGATGCAGCGGATATTACCCGTTCCGATCAGCTGCA	.	.	class_1	I-C	>stdO.class_1.type_I-C.CP024593.1_4_SPACER73@CGATGCAGCGGATATTACCCGTTCCGATCAGCTGCA
	CP024593.1	binding_site	1090947	1090982	36	CP024593.1_4_SPACER74	CP024593.1_4	TCCGCTCTTTTACGAGCGTGCAGACGGCCCTCAATG	GCA_002754055	1	39	[KCOM2804]	FALSE	CP024593.1@15	[1092048, 1100095]	I-C	I-C	I-B	certain	I-B	0.796014	['Cas2_2_CAS-I-II-III-IV-V-VI', 'Cas1_6_CAS-I-II-III-IV-V-VI', 'Cas4_5_CAS-I-II-III-IV-V-VI', 'Cas3_0_CAS-I', 'Cas7b_0_CAS-I-B', 'Cas8c_1_IC', 'Cas5_1_IC', 'Cas6_0_I-III']	-1	ATTTTAATTCCTGTATGGTGCAATTGAAAT	REVERSE COMPLEMENT	CATTGAGGGCCGTCTGCACGCTCGTAAAAGAGCGGA	.	.	class_1	I-C	>stdO.class_1.type_I-C.CP024593.1_4_SPACER74@CATTGAGGGCCGTCTGCACGCTCGTAAAAGAGCGGA
	CP024593.1	binding_site	1091013	1091048	36	CP024593.1_4_SPACER75	CP024593.1_4	TTGCGACCTGTGAGAGTGCACCTTTTCACCTGTCCG	GCA_002754055	1	39	[KCOM2804]	FALSE	CP024593.1@15	[1092048, 1100095]	I-C	I-C	I-B	certain	I-B	0.796014	['Cas2_2_CAS-I-II-III-IV-V-VI', 'Cas1_6_CAS-I-II-III-IV-V-VI', 'Cas4_5_CAS-I-II-III-IV-V-VI', 'Cas3_0_CAS-I', 'Cas7b_0_CAS-I-B', 'Cas8c_1_IC', 'Cas5_1_IC', 'Cas6_0_I-III']	-1	ATTTTAATTCCTGTATGGTGCAATTGAAAT	REVERSE COMPLEMENT	CGGACAGGTGAAAAGGTGCACTCTCACAGGTCGCAA	.	.	class_1	I-C	>stdO.class_1.type_I-C.CP024593.1_4_SPACER75@CGGACAGGTGAAAAGGTGCACTCTCACAGGTCGCAA
	CP024593.1	binding_site	1091079	1091115	37	CP024593.1_4_SPACER76	CP024593.1_4	AGAATACGGTCGTGCGCAATATCGAGGCGATGGAGCT	GCA_002754055	1	39	[KCOM2804]	FALSE	CP024593.1@15	[1092048, 1100095]	I-C	I-C	I-B	certain	I-B	0.796014	['Cas2_2_CAS-I-II-III-IV-V-VI', 'Cas1_6_CAS-I-II-III-IV-V-VI', 'Cas4_5_CAS-I-II-III-IV-V-VI', 'Cas3_0_CAS-I', 'Cas7b_0_CAS-I-B', 'Cas8c_1_IC', 'Cas5_1_IC', 'Cas6_0_I-III']	-1	ATTTTAATTCCTGTATGGTGCAATTGAAAT	REVERSE COMPLEMENT	AGCTCCATCGCCTCGATATTGCGCACGACCGTATTCT	.	.	class_1	I-C	>stdO.class_1.type_I-C.CP024593.1_4_SPACER76@AGCTCCATCGCCTCGATATTGCGCACGACCGTATTCT
	CP024593.1	binding_site	1091146	1091180	35	CP024593.1_4_SPACER77	CP024593.1_4	CGCAAATGTCGCTGATAATCGCGGGTGCCCAACTC	GCA_002754055	1	39	[KCOM2804]	FALSE	CP024593.1@15	[1092048, 1100095]	I-C	I-C	I-B	certain	I-B	0.796014	['Cas2_2_CAS-I-II-III-IV-V-VI', 'Cas1_6_CAS-I-II-III-IV-V-VI', 'Cas4_5_CAS-I-II-III-IV-V-VI', 'Cas3_0_CAS-I', 'Cas7b_0_CAS-I-B', 'Cas8c_1_IC', 'Cas5_1_IC', 'Cas6_0_I-III']	-1	ATTTTAATTCCTGTATGGTGCAATTGAAAT	REVERSE COMPLEMENT	GAGTTGGGCACCCGCGATTATCAGCGACATTTGCG	.	.	class_1	I-C	>stdO.class_1.type_I-C.CP024593.1_4_SPACER77@GAGTTGGGCACCCGCGATTATCAGCGACATTTGCG
	CP024593.1	binding_site	1091211	1091245	35	CP024593.1_4_SPACER78	CP024593.1_4	ACTCTCAATCAGCACGGGAATCAGATAAATCAGCA	GCA_002754055	1	39	[KCOM2804]	FALSE	CP024593.1@15	[1092048, 1100095]	I-C	I-C	I-B	certain	I-B	0.796014	['Cas2_2_CAS-I-II-III-IV-V-VI', 'Cas1_6_CAS-I-II-III-IV-V-VI', 'Cas4_5_CAS-I-II-III-IV-V-VI', 'Cas3_0_CAS-I', 'Cas7b_0_CAS-I-B', 'Cas8c_1_IC', 'Cas5_1_IC', 'Cas6_0_I-III']	-1	ATTTTAATTCCTGTATGGTGCAATTGAAAT	REVERSE COMPLEMENT	TGCTGATTTATCTGATTCCCGTGCTGATTGAGAGT	.	.	class_1	I-C	>stdO.class_1.type_I-C.CP024593.1_4_SPACER78@TGCTGATTTATCTGATTCCCGTGCTGATTGAGAGT
	CP024593.1	binding_site	1091276	1091311	36	CP024593.1_4_SPACER79	CP024593.1_4	CATCCATTCTCGTGTCCACTCAGCAACAGTACCTGC	GCA_002754055	1	39	[KCOM2804]	FALSE	CP024593.1@15	[1092048, 1100095]	I-C	I-C	I-B	certain	I-B	0.796014	['Cas2_2_CAS-I-II-III-IV-V-VI', 'Cas1_6_CAS-I-II-III-IV-V-VI', 'Cas4_5_CAS-I-II-III-IV-V-VI', 'Cas3_0_CAS-I', 'Cas7b_0_CAS-I-B', 'Cas8c_1_IC', 'Cas5_1_IC', 'Cas6_0_I-III']	-1	ATTTTAATTCCTGTATGGTGCAATTGAAAT	REVERSE COMPLEMENT	GCAGGTACTGTTGCTGAGTGGACACGAGAATGGATG	.	.	class_1	I-C	>stdO.class_1.type_I-C.CP024593.1_4_SPACER79@GCAGGTACTGTTGCTGAGTGGACACGAGAATGGATG
	CP024593.1	binding_site	1086596	1086631	36	CP024593.1_4_SPACER8	CP024593.1_4	CCCAAGCCCGAACGGTAGCACTGCCACAAGCCCGAA	GCA_002754055	1	39	[KCOM2804]	FALSE	CP024593.1@15	[1092048, 1100095]	I-C	I-C	I-B	certain	I-B	0.796014	['Cas2_2_CAS-I-II-III-IV-V-VI', 'Cas1_6_CAS-I-II-III-IV-V-VI', 'Cas4_5_CAS-I-II-III-IV-V-VI', 'Cas3_0_CAS-I', 'Cas7b_0_CAS-I-B', 'Cas8c_1_IC', 'Cas5_1_IC', 'Cas6_0_I-III']	-1	ATTTTAATTCCTGTATGGTGCAATTGAAAT	REVERSE COMPLEMENT	TTCGGGCTTGTGGCAGTGCTACCGTTCGGGCTTGGG	.	.	class_1	I-C	>stdO.class_1.type_I-C.CP024593.1_4_SPACER8@TTCGGGCTTGTGGCAGTGCTACCGTTCGGGCTTGGG
	CP024593.1	binding_site	1091342	1091377	36	CP024593.1_4_SPACER80	CP024593.1_4	TATAAAGAAGAGGAATAGATATGAAGCTAAAGTATT	GCA_002754055	1	39	[KCOM2804]	FALSE	CP024593.1@15	[1092048, 1100095]	I-C	I-C	I-B	certain	I-B	0.796014	['Cas2_2_CAS-I-II-III-IV-V-VI', 'Cas1_6_CAS-I-II-III-IV-V-VI', 'Cas4_5_CAS-I-II-III-IV-V-VI', 'Cas3_0_CAS-I', 'Cas7b_0_CAS-I-B', 'Cas8c_1_IC', 'Cas5_1_IC', 'Cas6_0_I-III']	-1	ATTTTAATTCCTGTATGGTGCAATTGAAAT	REVERSE COMPLEMENT	AATACTTTAGCTTCATATCTATTCCTCTTCTTTATA	.	.	class_1	I-C	>stdO.class_1.type_I-C.CP024593.1_4_SPACER80@AATACTTTAGCTTCATATCTATTCCTCTTCTTTATA
	CP024593.1	binding_site	1091408	1091444	37	CP024593.1_4_SPACER81	CP024593.1_4	GGGTGGAAGCAGGTCGGATATACGGACATGATCCACT	GCA_002754055	1	39	[KCOM2804]	FALSE	CP024593.1@15	[1092048, 1100095]	I-C	I-C	I-B	certain	I-B	0.796014	['Cas2_2_CAS-I-II-III-IV-V-VI', 'Cas1_6_CAS-I-II-III-IV-V-VI', 'Cas4_5_CAS-I-II-III-IV-V-VI', 'Cas3_0_CAS-I', 'Cas7b_0_CAS-I-B', 'Cas8c_1_IC', 'Cas5_1_IC', 'Cas6_0_I-III']	-1	ATTTTAATTCCTGTATGGTGCAATTGAAAT	REVERSE COMPLEMENT	AGTGGATCATGTCCGTATATCCGACCTGCTTCCACCC	.	.	class_1	I-C	>stdO.class_1.type_I-C.CP024593.1_4_SPACER81@AGTGGATCATGTCCGTATATCCGACCTGCTTCCACCC
	CP024593.1	binding_site	1091475	1091509	35	CP024593.1_4_SPACER82	CP024593.1_4	TGACCAGAAACCATGCGGGGGTGGGTGCCCAAAGG	GCA_002754055	1	39	[KCOM2804]	FALSE	CP024593.1@15	[1092048, 1100095]	I-C	I-C	I-B	certain	I-B	0.796014	['Cas2_2_CAS-I-II-III-IV-V-VI', 'Cas1_6_CAS-I-II-III-IV-V-VI', 'Cas4_5_CAS-I-II-III-IV-V-VI', 'Cas3_0_CAS-I', 'Cas7b_0_CAS-I-B', 'Cas8c_1_IC', 'Cas5_1_IC', 'Cas6_0_I-III']	-1	ATTTTAATTCCTGTATGGTGCAATTGAAAT	REVERSE COMPLEMENT	CCTTTGGGCACCCACCCCCGCATGGTTTCTGGTCA	.	.	class_1	I-C	>stdO.class_1.type_I-C.CP024593.1_4_SPACER82@CCTTTGGGCACCCACCCCCGCATGGTTTCTGGTCA
	CP024593.1	binding_site	1091540	1091575	36	CP024593.1_4_SPACER83	CP024593.1_4	TCTCTGACAAGGTGGCAAACCTGTACGAGGAAGCAA	GCA_002754055	1	39	[KCOM2804]	FALSE	CP024593.1@15	[1092048, 1100095]	I-C	I-C	I-B	certain	I-B	0.796014	['Cas2_2_CAS-I-II-III-IV-V-VI', 'Cas1_6_CAS-I-II-III-IV-V-VI', 'Cas4_5_CAS-I-II-III-IV-V-VI', 'Cas3_0_CAS-I', 'Cas7b_0_CAS-I-B', 'Cas8c_1_IC', 'Cas5_1_IC', 'Cas6_0_I-III']	-1	ATTTTAATTCCTGTATGGTGCAATTGAAAT	REVERSE COMPLEMENT	TTGCTTCCTCGTACAGGTTTGCCACCTTGTCAGAGA	.	.	class_1	I-C	>stdO.class_1.type_I-C.CP024593.1_4_SPACER83@TTGCTTCCTCGTACAGGTTTGCCACCTTGTCAGAGA
	CP024593.1	binding_site	1091606	1091641	36	CP024593.1_4_SPACER84	CP024593.1_4	AAAGGAGATAGCTCCTTTTTTATTTGGGCTATCTCT	GCA_002754055	1	39	[KCOM2804]	FALSE	CP024593.1@15	[1092048, 1100095]	I-C	I-C	I-B	certain	I-B	0.796014	['Cas2_2_CAS-I-II-III-IV-V-VI', 'Cas1_6_CAS-I-II-III-IV-V-VI', 'Cas4_5_CAS-I-II-III-IV-V-VI', 'Cas3_0_CAS-I', 'Cas7b_0_CAS-I-B', 'Cas8c_1_IC', 'Cas5_1_IC', 'Cas6_0_I-III']	-1	ATTTTAATTCCTGTATGGTGCAATTGAAAT	REVERSE COMPLEMENT	AGAGATAGCCCAAATAAAAAAGGAGCTATCTCCTTT	.	.	class_1	I-C	>stdO.class_1.type_I-C.CP024593.1_4_SPACER84@AGAGATAGCCCAAATAAAAAAGGAGCTATCTCCTTT
	CP024593.1	binding_site	1091672	1091705	34	CP024593.1_4_SPACER85	CP024593.1_4	TTTCAATGGAATAGAATCAAGCAGGGCTACCAAT	GCA_002754055	1	39	[KCOM2804]	FALSE	CP024593.1@15	[1092048, 1100095]	I-C	I-C	I-B	certain	I-B	0.796014	['Cas2_2_CAS-I-II-III-IV-V-VI', 'Cas1_6_CAS-I-II-III-IV-V-VI', 'Cas4_5_CAS-I-II-III-IV-V-VI', 'Cas3_0_CAS-I', 'Cas7b_0_CAS-I-B', 'Cas8c_1_IC', 'Cas5_1_IC', 'Cas6_0_I-III']	-1	ATTTTAATTCCTGTATGGTGCAATTGAAAT	REVERSE COMPLEMENT	ATTGGTAGCCCTGCTTGATTCTATTCCATTGAAA	.	.	class_1	I-C	>stdO.class_1.type_I-C.CP024593.1_4_SPACER85@ATTGGTAGCCCTGCTTGATTCTATTCCATTGAAA
	CP024593.1	binding_site	1091736	1091771	36	CP024593.1_4_SPACER86	CP024593.1_4	AGGTGATGAAAAATCACTGGAAGAGGCAGTTCAGTA	GCA_002754055	1	39	[KCOM2804]	FALSE	CP024593.1@15	[1092048, 1100095]	I-C	I-C	I-B	certain	I-B	0.796014	['Cas2_2_CAS-I-II-III-IV-V-VI', 'Cas1_6_CAS-I-II-III-IV-V-VI', 'Cas4_5_CAS-I-II-III-IV-V-VI', 'Cas3_0_CAS-I', 'Cas7b_0_CAS-I-B', 'Cas8c_1_IC', 'Cas5_1_IC', 'Cas6_0_I-III']	-1	ATTTTAATTCCTGTATGGTGCAATTGAAAT	REVERSE COMPLEMENT	TACTGAACTGCCTCTTCCAGTGATTTTTCATCACCT	.	.	class_1	I-C	>stdO.class_1.type_I-C.CP024593.1_4_SPACER86@TACTGAACTGCCTCTTCCAGTGATTTTTCATCACCT
	CP024593.1	binding_site	1086662	1086696	35	CP024593.1_4_SPACER9	CP024593.1_4	TACTGTTACAATTTTGTCTGTTTTAAGTTTTACAG	GCA_002754055	1	39	[KCOM2804]	FALSE	CP024593.1@15	[1092048, 1100095]	I-C	I-C	I-B	certain	I-B	0.796014	['Cas2_2_CAS-I-II-III-IV-V-VI', 'Cas1_6_CAS-I-II-III-IV-V-VI', 'Cas4_5_CAS-I-II-III-IV-V-VI', 'Cas3_0_CAS-I', 'Cas7b_0_CAS-I-B', 'Cas8c_1_IC', 'Cas5_1_IC', 'Cas6_0_I-III']	-1	ATTTTAATTCCTGTATGGTGCAATTGAAAT	REVERSE COMPLEMENT	CTGTAAAACTTAAAACAGACAAAATTGTAACAGTA	.	.	class_1	I-C	>stdO.class_1.type_I-C.CP024593.1_4_SPACER9@CTGTAAAACTTAAAACAGACAAAATTGTAACAGTA
	CP025931.1	binding_site	2166972	2167007	36	CP025931.1_3_SPACER1	CP025931.1_3	TGTCATATAGATATGACATCTTAGATATTGGTACTA	GCA_002892555	1	8	[TDC60]	FALSE	CP025931.1@26	[2171499, 2179528]	I-C	I-C	Unknown	certain	I-B	0.926599	['Cas2_2_CAS-I-II-III-IV-V-VI', 'Cas1_6_CAS-I-II-III-IV-V-VI', 'Cas4_5_CAS-I-II-III-IV-V-VI', 'Cas3_0_CAS-I', 'Cas7b_0_CAS-I-B', 'Cas8c_1_IC', 'Cas5_1_IC', 'Cas6_0_I-III']	-1	GTTTTAATTCCTGTATGGTGCAATTGAAAT	REVERSE COMPLEMENT	TAGTACCAATATCTAAGATGTCATATCTATATGACA	.	.	class_1	I-C	>stdO.class_1.type_I-C.CP025931.1_3_SPACER1@TAGTACCAATATCTAAGATGTCATATCTATATGACA
	CP025931.1	binding_site	2167564	2167599	36	CP025931.1_3_SPACER10	CP025931.1_3	CGTCAGCGCTTCAAGTACTCCACCCGCTCCTACGAG	GCA_002892555	1	8	[TDC60]	FALSE	CP025931.1@26	[2171499, 2179528]	I-C	I-C	Unknown	certain	I-B	0.926599	['Cas2_2_CAS-I-II-III-IV-V-VI', 'Cas1_6_CAS-I-II-III-IV-V-VI', 'Cas4_5_CAS-I-II-III-IV-V-VI', 'Cas3_0_CAS-I', 'Cas7b_0_CAS-I-B', 'Cas8c_1_IC', 'Cas5_1_IC', 'Cas6_0_I-III']	-1	GTTTTAATTCCTGTATGGTGCAATTGAAAT	REVERSE COMPLEMENT	CTCGTAGGAGCGGGTGGAGTACTTGAAGCGCTGACG	.	.	class_1	I-C	>stdO.class_1.type_I-C.CP025931.1_3_SPACER10@CTCGTAGGAGCGGGTGGAGTACTTGAAGCGCTGACG
	CP025931.1	binding_site	2167630	2167666	37	CP025931.1_3_SPACER11	CP025931.1_3	TTGTAGAATCTTATGTTTTTAGAGAACTATTTAATCA	GCA_002892555	1	8	[TDC60]	FALSE	CP025931.1@26	[2171499, 2179528]	I-C	I-C	Unknown	certain	I-B	0.926599	['Cas2_2_CAS-I-II-III-IV-V-VI', 'Cas1_6_CAS-I-II-III-IV-V-VI', 'Cas4_5_CAS-I-II-III-IV-V-VI', 'Cas3_0_CAS-I', 'Cas7b_0_CAS-I-B', 'Cas8c_1_IC', 'Cas5_1_IC', 'Cas6_0_I-III']	-1	GTTTTAATTCCTGTATGGTGCAATTGAAAT	REVERSE COMPLEMENT	TGATTAAATAGTTCTCTAAAAACATAAGATTCTACAA	.	.	class_1	I-C	>stdO.class_1.type_I-C.CP025931.1_3_SPACER11@TGATTAAATAGTTCTCTAAAAACATAAGATTCTACAA
	CP025931.1	binding_site	2167697	2167734	38	CP025931.1_3_SPACER12	CP025931.1_3	ATGAAATAACCCCAAAGATAAATCCAACTACAGGCAAA	GCA_002892555	1	8	[TDC60]	FALSE	CP025931.1@26	[2171499, 2179528]	I-C	I-C	Unknown	certain	I-B	0.926599	['Cas2_2_CAS-I-II-III-IV-V-VI', 'Cas1_6_CAS-I-II-III-IV-V-VI', 'Cas4_5_CAS-I-II-III-IV-V-VI', 'Cas3_0_CAS-I', 'Cas7b_0_CAS-I-B', 'Cas8c_1_IC', 'Cas5_1_IC', 'Cas6_0_I-III']	-1	GTTTTAATTCCTGTATGGTGCAATTGAAAT	REVERSE COMPLEMENT	TTTGCCTGTAGTTGGATTTATCTTTGGGGTTATTTCAT	.	.	class_1	I-C	>stdO.class_1.type_I-C.CP025931.1_3_SPACER12@TTTGCCTGTAGTTGGATTTATCTTTGGGGTTATTTCAT
	CP025931.1	binding_site	2167765	2167798	34	CP025931.1_3_SPACER13	CP025931.1_3	TAAATAATCATTTAATTGTAACATTTTGTGAATA	GCA_002892555	1	8	[TDC60]	FALSE	CP025931.1@26	[2171499, 2179528]	I-C	I-C	Unknown	certain	I-B	0.926599	['Cas2_2_CAS-I-II-III-IV-V-VI', 'Cas1_6_CAS-I-II-III-IV-V-VI', 'Cas4_5_CAS-I-II-III-IV-V-VI', 'Cas3_0_CAS-I', 'Cas7b_0_CAS-I-B', 'Cas8c_1_IC', 'Cas5_1_IC', 'Cas6_0_I-III']	-1	GTTTTAATTCCTGTATGGTGCAATTGAAAT	REVERSE COMPLEMENT	TATTCACAAAATGTTACAATTAAATGATTATTTA	.	.	class_1	I-C	>stdO.class_1.type_I-C.CP025931.1_3_SPACER13@TATTCACAAAATGTTACAATTAAATGATTATTTA
	CP025931.1	binding_site	2167829	2167863	35	CP025931.1_3_SPACER14	CP025931.1_3	ATAGTATCACACAACATCAAATGTTAGATGGATAT	GCA_002892555	1	8	[TDC60]	FALSE	CP025931.1@26	[2171499, 2179528]	I-C	I-C	Unknown	certain	I-B	0.926599	['Cas2_2_CAS-I-II-III-IV-V-VI', 'Cas1_6_CAS-I-II-III-IV-V-VI', 'Cas4_5_CAS-I-II-III-IV-V-VI', 'Cas3_0_CAS-I', 'Cas7b_0_CAS-I-B', 'Cas8c_1_IC', 'Cas5_1_IC', 'Cas6_0_I-III']	-1	GTTTTAATTCCTGTATGGTGCAATTGAAAT	REVERSE COMPLEMENT	ATATCCATCTAACATTTGATGTTGTGTGATACTAT	.	.	class_1	I-C	>stdO.class_1.type_I-C.CP025931.1_3_SPACER14@ATATCCATCTAACATTTGATGTTGTGTGATACTAT
	CP025931.1	binding_site	2167894	2167931	38	CP025931.1_3_SPACER15	CP025931.1_3	TTAGTAGGAGATGAAGACGACTTTTTTAACGTGGTCAA	GCA_002892555	1	8	[TDC60]	FALSE	CP025931.1@26	[2171499, 2179528]	I-C	I-C	Unknown	certain	I-B	0.926599	['Cas2_2_CAS-I-II-III-IV-V-VI', 'Cas1_6_CAS-I-II-III-IV-V-VI', 'Cas4_5_CAS-I-II-III-IV-V-VI', 'Cas3_0_CAS-I', 'Cas7b_0_CAS-I-B', 'Cas8c_1_IC', 'Cas5_1_IC', 'Cas6_0_I-III']	-1	GTTTTAATTCCTGTATGGTGCAATTGAAAT	REVERSE COMPLEMENT	TTGACCACGTTAAAAAAGTCGTCTTCATCTCCTACTAA	.	.	class_1	I-C	>stdO.class_1.type_I-C.CP025931.1_3_SPACER15@TTGACCACGTTAAAAAAGTCGTCTTCATCTCCTACTAA
	CP025931.1	binding_site	2167962	2167996	35	CP025931.1_3_SPACER16	CP025931.1_3	CTTTGTAGATTTATCGGATTATTTCGATATTATAA	GCA_002892555	1	8	[TDC60]	FALSE	CP025931.1@26	[2171499, 2179528]	I-C	I-C	Unknown	certain	I-B	0.926599	['Cas2_2_CAS-I-II-III-IV-V-VI', 'Cas1_6_CAS-I-II-III-IV-V-VI', 'Cas4_5_CAS-I-II-III-IV-V-VI', 'Cas3_0_CAS-I', 'Cas7b_0_CAS-I-B', 'Cas8c_1_IC', 'Cas5_1_IC', 'Cas6_0_I-III']	-1	GTTTTAATTCCTGTATGGTGCAATTGAAAT	REVERSE COMPLEMENT	TTATAATATCGAAATAATCCGATAAATCTACAAAG	.	.	class_1	I-C	>stdO.class_1.type_I-C.CP025931.1_3_SPACER16@TTATAATATCGAAATAATCCGATAAATCTACAAAG
	CP025931.1	binding_site	2168027	2168063	37	CP025931.1_3_SPACER17	CP025931.1_3	TTAATGCAAAAACTATAGTCCTCAACGCTAAAGACGC	GCA_002892555	1	8	[TDC60]	FALSE	CP025931.1@26	[2171499, 2179528]	I-C	I-C	Unknown	certain	I-B	0.926599	['Cas2_2_CAS-I-II-III-IV-V-VI', 'Cas1_6_CAS-I-II-III-IV-V-VI', 'Cas4_5_CAS-I-II-III-IV-V-VI', 'Cas3_0_CAS-I', 'Cas7b_0_CAS-I-B', 'Cas8c_1_IC', 'Cas5_1_IC', 'Cas6_0_I-III']	-1	GTTTTAATTCCTGTATGGTGCAATTGAAAT	REVERSE COMPLEMENT	GCGTCTTTAGCGTTGAGGACTATAGTTTTTGCATTAA	.	.	class_1	I-C	>stdO.class_1.type_I-C.CP025931.1_3_SPACER17@GCGTCTTTAGCGTTGAGGACTATAGTTTTTGCATTAA
	CP025931.1	binding_site	2168094	2168129	36	CP025931.1_3_SPACER18	CP025931.1_3	AGTATGCCTGACACGCGAGATCGCACCTTGTCGAGG	GCA_002892555	1	8	[TDC60]	FALSE	CP025931.1@26	[2171499, 2179528]	I-C	I-C	Unknown	certain	I-B	0.926599	['Cas2_2_CAS-I-II-III-IV-V-VI', 'Cas1_6_CAS-I-II-III-IV-V-VI', 'Cas4_5_CAS-I-II-III-IV-V-VI', 'Cas3_0_CAS-I', 'Cas7b_0_CAS-I-B', 'Cas8c_1_IC', 'Cas5_1_IC', 'Cas6_0_I-III']	-1	GTTTTAATTCCTGTATGGTGCAATTGAAAT	REVERSE COMPLEMENT	CCTCGACAAGGTGCGATCTCGCGTGTCAGGCATACT	.	.	class_1	I-C	>stdO.class_1.type_I-C.CP025931.1_3_SPACER18@CCTCGACAAGGTGCGATCTCGCGTGTCAGGCATACT
	CP025931.1	binding_site	2168160	2168197	38	CP025931.1_3_SPACER19	CP025931.1_3	ACGGGCGTTGTTCAGTCGGTCGTTATCGGAGTAATCGA	GCA_002892555	1	8	[TDC60]	FALSE	CP025931.1@26	[2171499, 2179528]	I-C	I-C	Unknown	certain	I-B	0.926599	['Cas2_2_CAS-I-II-III-IV-V-VI', 'Cas1_6_CAS-I-II-III-IV-V-VI', 'Cas4_5_CAS-I-II-III-IV-V-VI', 'Cas3_0_CAS-I', 'Cas7b_0_CAS-I-B', 'Cas8c_1_IC', 'Cas5_1_IC', 'Cas6_0_I-III']	-1	GTTTTAATTCCTGTATGGTGCAATTGAAAT	REVERSE COMPLEMENT	TCGATTACTCCGATAACGACCGACTGAACAACGCCCGT	.	.	class_1	I-C	>stdO.class_1.type_I-C.CP025931.1_3_SPACER19@TCGATTACTCCGATAACGACCGACTGAACAACGCCCGT
	CP025931.1	binding_site	2167038	2167073	36	CP025931.1_3_SPACER2	CP025931.1_3	TGTCATATAGATATGACATCTTAGATATTGGTACTA	GCA_002892555	1	8	[TDC60]	FALSE	CP025931.1@26	[2171499, 2179528]	I-C	I-C	Unknown	certain	I-B	0.926599	['Cas2_2_CAS-I-II-III-IV-V-VI', 'Cas1_6_CAS-I-II-III-IV-V-VI', 'Cas4_5_CAS-I-II-III-IV-V-VI', 'Cas3_0_CAS-I', 'Cas7b_0_CAS-I-B', 'Cas8c_1_IC', 'Cas5_1_IC', 'Cas6_0_I-III']	-1	GTTTTAATTCCTGTATGGTGCAATTGAAAT	REVERSE COMPLEMENT	TAGTACCAATATCTAAGATGTCATATCTATATGACA	.	.	class_1	I-C	>stdO.class_1.type_I-C.CP025931.1_3_SPACER2@TAGTACCAATATCTAAGATGTCATATCTATATGACA
	CP025931.1	binding_site	2168228	2168262	35	CP025931.1_3_SPACER20	CP025931.1_3	ACTATTCGGGAGGGAAGATATACAACGAGACCGAT	GCA_002892555	1	8	[TDC60]	FALSE	CP025931.1@26	[2171499, 2179528]	I-C	I-C	Unknown	certain	I-B	0.926599	['Cas2_2_CAS-I-II-III-IV-V-VI', 'Cas1_6_CAS-I-II-III-IV-V-VI', 'Cas4_5_CAS-I-II-III-IV-V-VI', 'Cas3_0_CAS-I', 'Cas7b_0_CAS-I-B', 'Cas8c_1_IC', 'Cas5_1_IC', 'Cas6_0_I-III']	-1	GTTTTAATTCCTGTATGGTGCAATTGAAAT	REVERSE COMPLEMENT	ATCGGTCTCGTTGTATATCTTCCCTCCCGAATAGT	.	.	class_1	I-C	>stdO.class_1.type_I-C.CP025931.1_3_SPACER20@ATCGGTCTCGTTGTATATCTTCCCTCCCGAATAGT
	CP025931.1	binding_site	2168293	2168330	38	CP025931.1_3_SPACER21	CP025931.1_3	ACGGGGATGGCTCAGCCCTCGATTAGCCGGTTTCTGGC	GCA_002892555	1	8	[TDC60]	FALSE	CP025931.1@26	[2171499, 2179528]	I-C	I-C	Unknown	certain	I-B	0.926599	['Cas2_2_CAS-I-II-III-IV-V-VI', 'Cas1_6_CAS-I-II-III-IV-V-VI', 'Cas4_5_CAS-I-II-III-IV-V-VI', 'Cas3_0_CAS-I', 'Cas7b_0_CAS-I-B', 'Cas8c_1_IC', 'Cas5_1_IC', 'Cas6_0_I-III']	-1	GTTTTAATTCCTGTATGGTGCAATTGAAAT	REVERSE COMPLEMENT	GCCAGAAACCGGCTAATCGAGGGCTGAGCCATCCCCGT	.	.	class_1	I-C	>stdO.class_1.type_I-C.CP025931.1_3_SPACER21@GCCAGAAACCGGCTAATCGAGGGCTGAGCCATCCCCGT
	CP025931.1	binding_site	2168361	2168396	36	CP025931.1_3_SPACER22	CP025931.1_3	CTTGCCTTTAGAGCTCTTTTTTTATCAAGCTCATTG	GCA_002892555	1	8	[TDC60]	FALSE	CP025931.1@26	[2171499, 2179528]	I-C	I-C	Unknown	certain	I-B	0.926599	['Cas2_2_CAS-I-II-III-IV-V-VI', 'Cas1_6_CAS-I-II-III-IV-V-VI', 'Cas4_5_CAS-I-II-III-IV-V-VI', 'Cas3_0_CAS-I', 'Cas7b_0_CAS-I-B', 'Cas8c_1_IC', 'Cas5_1_IC', 'Cas6_0_I-III']	-1	GTTTTAATTCCTGTATGGTGCAATTGAAAT	REVERSE COMPLEMENT	CAATGAGCTTGATAAAAAAAGAGCTCTAAAGGCAAG	.	.	class_1	I-C	>stdO.class_1.type_I-C.CP025931.1_3_SPACER22@CAATGAGCTTGATAAAAAAAGAGCTCTAAAGGCAAG
	CP025931.1	binding_site	2168427	2168462	36	CP025931.1_3_SPACER23	CP025931.1_3	GCATTCGCGATTTTTCCGACCTCGAACGAATCGTAT	GCA_002892555	1	8	[TDC60]	FALSE	CP025931.1@26	[2171499, 2179528]	I-C	I-C	Unknown	certain	I-B	0.926599	['Cas2_2_CAS-I-II-III-IV-V-VI', 'Cas1_6_CAS-I-II-III-IV-V-VI', 'Cas4_5_CAS-I-II-III-IV-V-VI', 'Cas3_0_CAS-I', 'Cas7b_0_CAS-I-B', 'Cas8c_1_IC', 'Cas5_1_IC', 'Cas6_0_I-III']	-1	GTTTTAATTCCTGTATGGTGCAATTGAAAT	REVERSE COMPLEMENT	ATACGATTCGTTCGAGGTCGGAAAAATCGCGAATGC	.	.	class_1	I-C	>stdO.class_1.type_I-C.CP025931.1_3_SPACER23@ATACGATTCGTTCGAGGTCGGAAAAATCGCGAATGC
	CP025931.1	binding_site	2168493	2168527	35	CP025931.1_3_SPACER24	CP025931.1_3	GACGCAGGCGCGGGCGGACGTGTATAAAAAGTACT	GCA_002892555	1	8	[TDC60]	FALSE	CP025931.1@26	[2171499, 2179528]	I-C	I-C	Unknown	certain	I-B	0.926599	['Cas2_2_CAS-I-II-III-IV-V-VI', 'Cas1_6_CAS-I-II-III-IV-V-VI', 'Cas4_5_CAS-I-II-III-IV-V-VI', 'Cas3_0_CAS-I', 'Cas7b_0_CAS-I-B', 'Cas8c_1_IC', 'Cas5_1_IC', 'Cas6_0_I-III']	-1	GTTTTAATTCCTGTATGGTGCAATTGAAAT	REVERSE COMPLEMENT	AGTACTTTTTATACACGTCCGCCCGCGCCTGCGTC	.	.	class_1	I-C	>stdO.class_1.type_I-C.CP025931.1_3_SPACER24@AGTACTTTTTATACACGTCCGCCCGCGCCTGCGTC
	CP025931.1	binding_site	2168558	2168592	35	CP025931.1_3_SPACER25	CP025931.1_3	TTCGGTGGCATCGTCTTCGTTCGCATACAGAACGT	GCA_002892555	1	8	[TDC60]	FALSE	CP025931.1@26	[2171499, 2179528]	I-C	I-C	Unknown	certain	I-B	0.926599	['Cas2_2_CAS-I-II-III-IV-V-VI', 'Cas1_6_CAS-I-II-III-IV-V-VI', 'Cas4_5_CAS-I-II-III-IV-V-VI', 'Cas3_0_CAS-I', 'Cas7b_0_CAS-I-B', 'Cas8c_1_IC', 'Cas5_1_IC', 'Cas6_0_I-III']	-1	GTTTTAATTCCTGTATGGTGCAATTGAAAT	REVERSE COMPLEMENT	ACGTTCTGTATGCGAACGAAGACGATGCCACCGAA	.	.	class_1	I-C	>stdO.class_1.type_I-C.CP025931.1_3_SPACER25@ACGTTCTGTATGCGAACGAAGACGATGCCACCGAA
	CP025931.1	binding_site	2168623	2168659	37	CP025931.1_3_SPACER26	CP025931.1_3	ATTTCTTACGCCCCATTCAAACTCATCCAGAAATTCT	GCA_002892555	1	8	[TDC60]	FALSE	CP025931.1@26	[2171499, 2179528]	I-C	I-C	Unknown	certain	I-B	0.926599	['Cas2_2_CAS-I-II-III-IV-V-VI', 'Cas1_6_CAS-I-II-III-IV-V-VI', 'Cas4_5_CAS-I-II-III-IV-V-VI', 'Cas3_0_CAS-I', 'Cas7b_0_CAS-I-B', 'Cas8c_1_IC', 'Cas5_1_IC', 'Cas6_0_I-III']	-1	GTTTTAATTCCTGTATGGTGCAATTGAAAT	REVERSE COMPLEMENT	AGAATTTCTGGATGAGTTTGAATGGGGCGTAAGAAAT	.	.	class_1	I-C	>stdO.class_1.type_I-C.CP025931.1_3_SPACER26@AGAATTTCTGGATGAGTTTGAATGGGGCGTAAGAAAT
	CP025931.1	binding_site	2168690	2168724	35	CP025931.1_3_SPACER27	CP025931.1_3	TGTTTCAGGATTTACCGTTGTGTACGTTCTGAGCT	GCA_002892555	1	8	[TDC60]	FALSE	CP025931.1@26	[2171499, 2179528]	I-C	I-C	Unknown	certain	I-B	0.926599	['Cas2_2_CAS-I-II-III-IV-V-VI', 'Cas1_6_CAS-I-II-III-IV-V-VI', 'Cas4_5_CAS-I-II-III-IV-V-VI', 'Cas3_0_CAS-I', 'Cas7b_0_CAS-I-B', 'Cas8c_1_IC', 'Cas5_1_IC', 'Cas6_0_I-III']	-1	GTTTTAATTCCTGTATGGTGCAATTGAAAT	REVERSE COMPLEMENT	AGCTCAGAACGTACACAACGGTAAATCCTGAAACA	.	.	class_1	I-C	>stdO.class_1.type_I-C.CP025931.1_3_SPACER27@AGCTCAGAACGTACACAACGGTAAATCCTGAAACA
	CP025931.1	binding_site	2168755	2168789	35	CP025931.1_3_SPACER28	CP025931.1_3	GTGAACGGAGCGTCGAAACAATGCCACGTTCCGAA	GCA_002892555	1	8	[TDC60]	FALSE	CP025931.1@26	[2171499, 2179528]	I-C	I-C	Unknown	certain	I-B	0.926599	['Cas2_2_CAS-I-II-III-IV-V-VI', 'Cas1_6_CAS-I-II-III-IV-V-VI', 'Cas4_5_CAS-I-II-III-IV-V-VI', 'Cas3_0_CAS-I', 'Cas7b_0_CAS-I-B', 'Cas8c_1_IC', 'Cas5_1_IC', 'Cas6_0_I-III']	-1	GTTTTAATTCCTGTATGGTGCAATTGAAAT	REVERSE COMPLEMENT	TTCGGAACGTGGCATTGTTTCGACGCTCCGTTCAC	.	.	class_1	I-C	>stdO.class_1.type_I-C.CP025931.1_3_SPACER28@TTCGGAACGTGGCATTGTTTCGACGCTCCGTTCAC
	CP025931.1	binding_site	2168820	2168856	37	CP025931.1_3_SPACER29	CP025931.1_3	CCGAGCGATAAGACCACATAAGGAGAAACGATCCGCT	GCA_002892555	1	8	[TDC60]	FALSE	CP025931.1@26	[2171499, 2179528]	I-C	I-C	Unknown	certain	I-B	0.926599	['Cas2_2_CAS-I-II-III-IV-V-VI', 'Cas1_6_CAS-I-II-III-IV-V-VI', 'Cas4_5_CAS-I-II-III-IV-V-VI', 'Cas3_0_CAS-I', 'Cas7b_0_CAS-I-B', 'Cas8c_1_IC', 'Cas5_1_IC', 'Cas6_0_I-III']	-1	GTTTTAATTCCTGTATGGTGCAATTGAAAT	REVERSE COMPLEMENT	AGCGGATCGTTTCTCCTTATGTGGTCTTATCGCTCGG	.	.	class_1	I-C	>stdO.class_1.type_I-C.CP025931.1_3_SPACER29@AGCGGATCGTTTCTCCTTATGTGGTCTTATCGCTCGG
	CP025931.1	binding_site	2167104	2167139	36	CP025931.1_3_SPACER3	CP025931.1_3	TGTCATATAGATATGACATCTTAGATATTGGTACTA	GCA_002892555	1	8	[TDC60]	FALSE	CP025931.1@26	[2171499, 2179528]	I-C	I-C	Unknown	certain	I-B	0.926599	['Cas2_2_CAS-I-II-III-IV-V-VI', 'Cas1_6_CAS-I-II-III-IV-V-VI', 'Cas4_5_CAS-I-II-III-IV-V-VI', 'Cas3_0_CAS-I', 'Cas7b_0_CAS-I-B', 'Cas8c_1_IC', 'Cas5_1_IC', 'Cas6_0_I-III']	-1	GTTTTAATTCCTGTATGGTGCAATTGAAAT	REVERSE COMPLEMENT	TAGTACCAATATCTAAGATGTCATATCTATATGACA	.	.	class_1	I-C	>stdO.class_1.type_I-C.CP025931.1_3_SPACER3@TAGTACCAATATCTAAGATGTCATATCTATATGACA
	CP025931.1	binding_site	2168887	2168922	36	CP025931.1_3_SPACER30	CP025931.1_3	ACCTGCAATAGATATACGACATAATTTCGTATTGCA	GCA_002892555	1	8	[TDC60]	FALSE	CP025931.1@26	[2171499, 2179528]	I-C	I-C	Unknown	certain	I-B	0.926599	['Cas2_2_CAS-I-II-III-IV-V-VI', 'Cas1_6_CAS-I-II-III-IV-V-VI', 'Cas4_5_CAS-I-II-III-IV-V-VI', 'Cas3_0_CAS-I', 'Cas7b_0_CAS-I-B', 'Cas8c_1_IC', 'Cas5_1_IC', 'Cas6_0_I-III']	-1	GTTTTAATTCCTGTATGGTGCAATTGAAAT	REVERSE COMPLEMENT	TGCAATACGAAATTATGTCGTATATCTATTGCAGGT	.	.	class_1	I-C	>stdO.class_1.type_I-C.CP025931.1_3_SPACER30@TGCAATACGAAATTATGTCGTATATCTATTGCAGGT
	CP025931.1	binding_site	2168953	2168988	36	CP025931.1_3_SPACER31	CP025931.1_3	CCTCTAAAATCATGTACGATTTTAGGGGGTTGTTTA	GCA_002892555	1	8	[TDC60]	FALSE	CP025931.1@26	[2171499, 2179528]	I-C	I-C	Unknown	certain	I-B	0.926599	['Cas2_2_CAS-I-II-III-IV-V-VI', 'Cas1_6_CAS-I-II-III-IV-V-VI', 'Cas4_5_CAS-I-II-III-IV-V-VI', 'Cas3_0_CAS-I', 'Cas7b_0_CAS-I-B', 'Cas8c_1_IC', 'Cas5_1_IC', 'Cas6_0_I-III']	-1	GTTTTAATTCCTGTATGGTGCAATTGAAAT	REVERSE COMPLEMENT	TAAACAACCCCCTAAAATCGTACATGATTTTAGAGG	.	.	class_1	I-C	>stdO.class_1.type_I-C.CP025931.1_3_SPACER31@TAAACAACCCCCTAAAATCGTACATGATTTTAGAGG
	CP025931.1	binding_site	2169019	2169053	35	CP025931.1_3_SPACER32	CP025931.1_3	AGTAATTATTCAAATTTCTTGTTTATCGGATCTCT	GCA_002892555	1	8	[TDC60]	FALSE	CP025931.1@26	[2171499, 2179528]	I-C	I-C	Unknown	certain	I-B	0.926599	['Cas2_2_CAS-I-II-III-IV-V-VI', 'Cas1_6_CAS-I-II-III-IV-V-VI', 'Cas4_5_CAS-I-II-III-IV-V-VI', 'Cas3_0_CAS-I', 'Cas7b_0_CAS-I-B', 'Cas8c_1_IC', 'Cas5_1_IC', 'Cas6_0_I-III']	-1	GTTTTAATTCCTGTATGGTGCAATTGAAAT	REVERSE COMPLEMENT	AGAGATCCGATAAACAAGAAATTTGAATAATTACT	.	.	class_1	I-C	>stdO.class_1.type_I-C.CP025931.1_3_SPACER32@AGAGATCCGATAAACAAGAAATTTGAATAATTACT
	CP025931.1	binding_site	2169084	2169118	35	CP025931.1_3_SPACER33	CP025931.1_3	GAGGCCTCATTCGGCTCTATCTTCGCACCCGACAC	GCA_002892555	1	8	[TDC60]	FALSE	CP025931.1@26	[2171499, 2179528]	I-C	I-C	Unknown	certain	I-B	0.926599	['Cas2_2_CAS-I-II-III-IV-V-VI', 'Cas1_6_CAS-I-II-III-IV-V-VI', 'Cas4_5_CAS-I-II-III-IV-V-VI', 'Cas3_0_CAS-I', 'Cas7b_0_CAS-I-B', 'Cas8c_1_IC', 'Cas5_1_IC', 'Cas6_0_I-III']	-1	GTTTTAATTCCTGTATGGTGCAATTGAAAT	REVERSE COMPLEMENT	GTGTCGGGTGCGAAGATAGAGCCGAATGAGGCCTC	.	.	class_1	I-C	>stdO.class_1.type_I-C.CP025931.1_3_SPACER33@GTGTCGGGTGCGAAGATAGAGCCGAATGAGGCCTC
	CP025931.1	binding_site	2169149	2169184	36	CP025931.1_3_SPACER34	CP025931.1_3	TGTTGGCTTCCAACTTGTCGGCTTTGATCTCAACAT	GCA_002892555	1	8	[TDC60]	FALSE	CP025931.1@26	[2171499, 2179528]	I-C	I-C	Unknown	certain	I-B	0.926599	['Cas2_2_CAS-I-II-III-IV-V-VI', 'Cas1_6_CAS-I-II-III-IV-V-VI', 'Cas4_5_CAS-I-II-III-IV-V-VI', 'Cas3_0_CAS-I', 'Cas7b_0_CAS-I-B', 'Cas8c_1_IC', 'Cas5_1_IC', 'Cas6_0_I-III']	-1	GTTTTAATTCCTGTATGGTGCAATTGAAAT	REVERSE COMPLEMENT	ATGTTGAGATCAAAGCCGACAAGTTGGAAGCCAACA	.	.	class_1	I-C	>stdO.class_1.type_I-C.CP025931.1_3_SPACER34@ATGTTGAGATCAAAGCCGACAAGTTGGAAGCCAACA
	CP025931.1	binding_site	2169215	2169249	35	CP025931.1_3_SPACER35	CP025931.1_3	CCGACCTGCTTCCACCCTCTTCCGCCTTTATTCAA	GCA_002892555	1	8	[TDC60]	FALSE	CP025931.1@26	[2171499, 2179528]	I-C	I-C	Unknown	certain	I-B	0.926599	['Cas2_2_CAS-I-II-III-IV-V-VI', 'Cas1_6_CAS-I-II-III-IV-V-VI', 'Cas4_5_CAS-I-II-III-IV-V-VI', 'Cas3_0_CAS-I', 'Cas7b_0_CAS-I-B', 'Cas8c_1_IC', 'Cas5_1_IC', 'Cas6_0_I-III']	-1	GTTTTAATTCCTGTATGGTGCAATTGAAAT	REVERSE COMPLEMENT	TTGAATAAAGGCGGAAGAGGGTGGAAGCAGGTCGG	.	.	class_1	I-C	>stdO.class_1.type_I-C.CP025931.1_3_SPACER35@TTGAATAAAGGCGGAAGAGGGTGGAAGCAGGTCGG
	CP025931.1	binding_site	2169280	2169315	36	CP025931.1_3_SPACER36	CP025931.1_3	TCTTTTTTTGAAGAAAATTCATAGAAACAATGTAAG	GCA_002892555	1	8	[TDC60]	FALSE	CP025931.1@26	[2171499, 2179528]	I-C	I-C	Unknown	certain	I-B	0.926599	['Cas2_2_CAS-I-II-III-IV-V-VI', 'Cas1_6_CAS-I-II-III-IV-V-VI', 'Cas4_5_CAS-I-II-III-IV-V-VI', 'Cas3_0_CAS-I', 'Cas7b_0_CAS-I-B', 'Cas8c_1_IC', 'Cas5_1_IC', 'Cas6_0_I-III']	-1	GTTTTAATTCCTGTATGGTGCAATTGAAAT	REVERSE COMPLEMENT	CTTACATTGTTTCTATGAATTTTCTTCAAAAAAAGA	.	.	class_1	I-C	>stdO.class_1.type_I-C.CP025931.1_3_SPACER36@CTTACATTGTTTCTATGAATTTTCTTCAAAAAAAGA
	CP025931.1	binding_site	2169346	2169381	36	CP025931.1_3_SPACER37	CP025931.1_3	GCTTTTTCACCTTTCGCGCCAATCGCTCAAAGCTCA	GCA_002892555	1	8	[TDC60]	FALSE	CP025931.1@26	[2171499, 2179528]	I-C	I-C	Unknown	certain	I-B	0.926599	['Cas2_2_CAS-I-II-III-IV-V-VI', 'Cas1_6_CAS-I-II-III-IV-V-VI', 'Cas4_5_CAS-I-II-III-IV-V-VI', 'Cas3_0_CAS-I', 'Cas7b_0_CAS-I-B', 'Cas8c_1_IC', 'Cas5_1_IC', 'Cas6_0_I-III']	-1	GTTTTAATTCCTGTATGGTGCAATTGAAAT	REVERSE COMPLEMENT	TGAGCTTTGAGCGATTGGCGCGAAAGGTGAAAAAGC	.	.	class_1	I-C	>stdO.class_1.type_I-C.CP025931.1_3_SPACER37@TGAGCTTTGAGCGATTGGCGCGAAAGGTGAAAAAGC
	CP025931.1	binding_site	2169412	2169447	36	CP025931.1_3_SPACER38	CP025931.1_3	GCTTTTTCACCTTTCGCGCCAATCGCTCAAAGCTCA	GCA_002892555	1	8	[TDC60]	FALSE	CP025931.1@26	[2171499, 2179528]	I-C	I-C	Unknown	certain	I-B	0.926599	['Cas2_2_CAS-I-II-III-IV-V-VI', 'Cas1_6_CAS-I-II-III-IV-V-VI', 'Cas4_5_CAS-I-II-III-IV-V-VI', 'Cas3_0_CAS-I', 'Cas7b_0_CAS-I-B', 'Cas8c_1_IC', 'Cas5_1_IC', 'Cas6_0_I-III']	-1	GTTTTAATTCCTGTATGGTGCAATTGAAAT	REVERSE COMPLEMENT	TGAGCTTTGAGCGATTGGCGCGAAAGGTGAAAAAGC	.	.	class_1	I-C	>stdO.class_1.type_I-C.CP025931.1_3_SPACER38@TGAGCTTTGAGCGATTGGCGCGAAAGGTGAAAAAGC
	CP025931.1	binding_site	2169478	2169512	35	CP025931.1_3_SPACER39	CP025931.1_3	GTGATACGATTAATACGTTAGCGTTATTCTTCATG	GCA_002892555	1	8	[TDC60]	FALSE	CP025931.1@26	[2171499, 2179528]	I-C	I-C	Unknown	certain	I-B	0.926599	['Cas2_2_CAS-I-II-III-IV-V-VI', 'Cas1_6_CAS-I-II-III-IV-V-VI', 'Cas4_5_CAS-I-II-III-IV-V-VI', 'Cas3_0_CAS-I', 'Cas7b_0_CAS-I-B', 'Cas8c_1_IC', 'Cas5_1_IC', 'Cas6_0_I-III']	-1	GTTTTAATTCCTGTATGGTGCAATTGAAAT	REVERSE COMPLEMENT	CATGAAGAATAACGCTAACGTATTAATCGTATCAC	.	.	class_1	I-C	>stdO.class_1.type_I-C.CP025931.1_3_SPACER39@CATGAAGAATAACGCTAACGTATTAATCGTATCAC
	CP025931.1	binding_site	2167170	2167205	36	CP025931.1_3_SPACER4	CP025931.1_3	TGTCATATAGATATGACATCTTAGATATTGGTACTA	GCA_002892555	1	8	[TDC60]	FALSE	CP025931.1@26	[2171499, 2179528]	I-C	I-C	Unknown	certain	I-B	0.926599	['Cas2_2_CAS-I-II-III-IV-V-VI', 'Cas1_6_CAS-I-II-III-IV-V-VI', 'Cas4_5_CAS-I-II-III-IV-V-VI', 'Cas3_0_CAS-I', 'Cas7b_0_CAS-I-B', 'Cas8c_1_IC', 'Cas5_1_IC', 'Cas6_0_I-III']	-1	GTTTTAATTCCTGTATGGTGCAATTGAAAT	REVERSE COMPLEMENT	TAGTACCAATATCTAAGATGTCATATCTATATGACA	.	.	class_1	I-C	>stdO.class_1.type_I-C.CP025931.1_3_SPACER4@TAGTACCAATATCTAAGATGTCATATCTATATGACA
	CP025931.1	binding_site	2169543	2169577	35	CP025931.1_3_SPACER40	CP025931.1_3	TTCTTTATCGTGATATTTTGTCCGCTCTTTTTGAC	GCA_002892555	1	8	[TDC60]	FALSE	CP025931.1@26	[2171499, 2179528]	I-C	I-C	Unknown	certain	I-B	0.926599	['Cas2_2_CAS-I-II-III-IV-V-VI', 'Cas1_6_CAS-I-II-III-IV-V-VI', 'Cas4_5_CAS-I-II-III-IV-V-VI', 'Cas3_0_CAS-I', 'Cas7b_0_CAS-I-B', 'Cas8c_1_IC', 'Cas5_1_IC', 'Cas6_0_I-III']	-1	GTTTTAATTCCTGTATGGTGCAATTGAAAT	REVERSE COMPLEMENT	GTCAAAAAGAGCGGACAAAATATCACGATAAAGAA	.	.	class_1	I-C	>stdO.class_1.type_I-C.CP025931.1_3_SPACER40@GTCAAAAAGAGCGGACAAAATATCACGATAAAGAA
	CP025931.1	binding_site	2169608	2169643	36	CP025931.1_3_SPACER41	CP025931.1_3	AGGTTGCGCATTTCTTCTCCATGCAAGATGTAAACA	GCA_002892555	1	8	[TDC60]	FALSE	CP025931.1@26	[2171499, 2179528]	I-C	I-C	Unknown	certain	I-B	0.926599	['Cas2_2_CAS-I-II-III-IV-V-VI', 'Cas1_6_CAS-I-II-III-IV-V-VI', 'Cas4_5_CAS-I-II-III-IV-V-VI', 'Cas3_0_CAS-I', 'Cas7b_0_CAS-I-B', 'Cas8c_1_IC', 'Cas5_1_IC', 'Cas6_0_I-III']	-1	GTTTTAATTCCTGTATGGTGCAATTGAAAT	REVERSE COMPLEMENT	TGTTTACATCTTGCATGGAGAAGAAATGCGCAACCT	.	.	class_1	I-C	>stdO.class_1.type_I-C.CP025931.1_3_SPACER41@TGTTTACATCTTGCATGGAGAAGAAATGCGCAACCT
	CP025931.1	binding_site	2169674	2169710	37	CP025931.1_3_SPACER42	CP025931.1_3	TTCATGTCTATTCCTCTTCTTTATAGGTTCCTAATTT	GCA_002892555	1	8	[TDC60]	FALSE	CP025931.1@26	[2171499, 2179528]	I-C	I-C	Unknown	certain	I-B	0.926599	['Cas2_2_CAS-I-II-III-IV-V-VI', 'Cas1_6_CAS-I-II-III-IV-V-VI', 'Cas4_5_CAS-I-II-III-IV-V-VI', 'Cas3_0_CAS-I', 'Cas7b_0_CAS-I-B', 'Cas8c_1_IC', 'Cas5_1_IC', 'Cas6_0_I-III']	-1	GTTTTAATTCCTGTATGGTGCAATTGAAAT	REVERSE COMPLEMENT	AAATTAGGAACCTATAAAGAAGAGGAATAGACATGAA	.	.	class_1	I-C	>stdO.class_1.type_I-C.CP025931.1_3_SPACER42@AAATTAGGAACCTATAAAGAAGAGGAATAGACATGAA
	CP025931.1	binding_site	2169741	2169774	34	CP025931.1_3_SPACER43	CP025931.1_3	TAAATGCGTTCTCAATCACACCAATCTTGCCGGC	GCA_002892555	1	8	[TDC60]	FALSE	CP025931.1@26	[2171499, 2179528]	I-C	I-C	Unknown	certain	I-B	0.926599	['Cas2_2_CAS-I-II-III-IV-V-VI', 'Cas1_6_CAS-I-II-III-IV-V-VI', 'Cas4_5_CAS-I-II-III-IV-V-VI', 'Cas3_0_CAS-I', 'Cas7b_0_CAS-I-B', 'Cas8c_1_IC', 'Cas5_1_IC', 'Cas6_0_I-III']	-1	GTTTTAATTCCTGTATGGTGCAATTGAAAT	REVERSE COMPLEMENT	GCCGGCAAGATTGGTGTGATTGAGAACGCATTTA	.	.	class_1	I-C	>stdO.class_1.type_I-C.CP025931.1_3_SPACER43@GCCGGCAAGATTGGTGTGATTGAGAACGCATTTA
	CP025931.1	binding_site	2169805	2169839	35	CP025931.1_3_SPACER44	CP025931.1_3	CGTTCAGTTGTTCGCATTCAGTCGCCGACTGCCCC	GCA_002892555	1	8	[TDC60]	FALSE	CP025931.1@26	[2171499, 2179528]	I-C	I-C	Unknown	certain	I-B	0.926599	['Cas2_2_CAS-I-II-III-IV-V-VI', 'Cas1_6_CAS-I-II-III-IV-V-VI', 'Cas4_5_CAS-I-II-III-IV-V-VI', 'Cas3_0_CAS-I', 'Cas7b_0_CAS-I-B', 'Cas8c_1_IC', 'Cas5_1_IC', 'Cas6_0_I-III']	-1	GTTTTAATTCCTGTATGGTGCAATTGAAAT	REVERSE COMPLEMENT	GGGGCAGTCGGCGACTGAATGCGAACAACTGAACG	.	.	class_1	I-C	>stdO.class_1.type_I-C.CP025931.1_3_SPACER44@GGGGCAGTCGGCGACTGAATGCGAACAACTGAACG
	CP025931.1	binding_site	2169870	2169904	35	CP025931.1_3_SPACER45	CP025931.1_3	ATCCACATTAGACGCATTCGCACTCGTCCAGCCCG	GCA_002892555	1	8	[TDC60]	FALSE	CP025931.1@26	[2171499, 2179528]	I-C	I-C	Unknown	certain	I-B	0.926599	['Cas2_2_CAS-I-II-III-IV-V-VI', 'Cas1_6_CAS-I-II-III-IV-V-VI', 'Cas4_5_CAS-I-II-III-IV-V-VI', 'Cas3_0_CAS-I', 'Cas7b_0_CAS-I-B', 'Cas8c_1_IC', 'Cas5_1_IC', 'Cas6_0_I-III']	-1	GTTTTAATTCCTGTATGGTGCAATTGAAAT	REVERSE COMPLEMENT	CGGGCTGGACGAGTGCGAATGCGTCTAATGTGGAT	.	.	class_1	I-C	>stdO.class_1.type_I-C.CP025931.1_3_SPACER45@CGGGCTGGACGAGTGCGAATGCGTCTAATGTGGAT
	CP025931.1	binding_site	2169935	2169969	35	CP025931.1_3_SPACER46	CP025931.1_3	CTGATGACATACAAAGAGTATATCGCGGCAATGGT	GCA_002892555	1	8	[TDC60]	FALSE	CP025931.1@26	[2171499, 2179528]	I-C	I-C	Unknown	certain	I-B	0.926599	['Cas2_2_CAS-I-II-III-IV-V-VI', 'Cas1_6_CAS-I-II-III-IV-V-VI', 'Cas4_5_CAS-I-II-III-IV-V-VI', 'Cas3_0_CAS-I', 'Cas7b_0_CAS-I-B', 'Cas8c_1_IC', 'Cas5_1_IC', 'Cas6_0_I-III']	-1	GTTTTAATTCCTGTATGGTGCAATTGAAAT	REVERSE COMPLEMENT	ACCATTGCCGCGATATACTCTTTGTATGTCATCAG	.	.	class_1	I-C	>stdO.class_1.type_I-C.CP025931.1_3_SPACER46@ACCATTGCCGCGATATACTCTTTGTATGTCATCAG
	CP025931.1	binding_site	2170000	2170035	36	CP025931.1_3_SPACER47	CP025931.1_3	TATCCTCGTACAGGTTTGCCACCTTGTCGGAGACGT	GCA_002892555	1	8	[TDC60]	FALSE	CP025931.1@26	[2171499, 2179528]	I-C	I-C	Unknown	certain	I-B	0.926599	['Cas2_2_CAS-I-II-III-IV-V-VI', 'Cas1_6_CAS-I-II-III-IV-V-VI', 'Cas4_5_CAS-I-II-III-IV-V-VI', 'Cas3_0_CAS-I', 'Cas7b_0_CAS-I-B', 'Cas8c_1_IC', 'Cas5_1_IC', 'Cas6_0_I-III']	-1	GTTTTAATTCCTGTATGGTGCAATTGAAAT	REVERSE COMPLEMENT	ACGTCTCCGACAAGGTGGCAAACCTGTACGAGGATA	.	.	class_1	I-C	>stdO.class_1.type_I-C.CP025931.1_3_SPACER47@ACGTCTCCGACAAGGTGGCAAACCTGTACGAGGATA
	CP025931.1	binding_site	2170066	2170103	38	CP025931.1_3_SPACER48	CP025931.1_3	ATGCTTATTCAAAGGTGGATCGCGTGGTGATTTCTCAG	GCA_002892555	1	8	[TDC60]	FALSE	CP025931.1@26	[2171499, 2179528]	I-C	I-C	Unknown	certain	I-B	0.926599	['Cas2_2_CAS-I-II-III-IV-V-VI', 'Cas1_6_CAS-I-II-III-IV-V-VI', 'Cas4_5_CAS-I-II-III-IV-V-VI', 'Cas3_0_CAS-I', 'Cas7b_0_CAS-I-B', 'Cas8c_1_IC', 'Cas5_1_IC', 'Cas6_0_I-III']	-1	GTTTTAATTCCTGTATGGTGCAATTGAAAT	REVERSE COMPLEMENT	CTGAGAAATCACCACGCGATCCACCTTTGAATAAGCAT	.	.	class_1	I-C	>stdO.class_1.type_I-C.CP025931.1_3_SPACER48@CTGAGAAATCACCACGCGATCCACCTTTGAATAAGCAT
	CP025931.1	binding_site	2170134	2170169	36	CP025931.1_3_SPACER49	CP025931.1_3	CCTTCTACGATTACTGCCATTTACTTTACTTTTTTT	GCA_002892555	1	8	[TDC60]	FALSE	CP025931.1@26	[2171499, 2179528]	I-C	I-C	Unknown	certain	I-B	0.926599	['Cas2_2_CAS-I-II-III-IV-V-VI', 'Cas1_6_CAS-I-II-III-IV-V-VI', 'Cas4_5_CAS-I-II-III-IV-V-VI', 'Cas3_0_CAS-I', 'Cas7b_0_CAS-I-B', 'Cas8c_1_IC', 'Cas5_1_IC', 'Cas6_0_I-III']	-1	GTTTTAATTCCTGTATGGTGCAATTGAAAT	REVERSE COMPLEMENT	AAAAAAAGTAAAGTAAATGGCAGTAATCGTAGAAGG	.	.	class_1	I-C	>stdO.class_1.type_I-C.CP025931.1_3_SPACER49@AAAAAAAGTAAAGTAAATGGCAGTAATCGTAGAAGG
	CP025931.1	binding_site	2167236	2167270	35	CP025931.1_3_SPACER5	CP025931.1_3	TGTCGTAACAGCAGGGATGAACTATGCGCTGCACG	GCA_002892555	1	8	[TDC60]	FALSE	CP025931.1@26	[2171499, 2179528]	I-C	I-C	Unknown	certain	I-B	0.926599	['Cas2_2_CAS-I-II-III-IV-V-VI', 'Cas1_6_CAS-I-II-III-IV-V-VI', 'Cas4_5_CAS-I-II-III-IV-V-VI', 'Cas3_0_CAS-I', 'Cas7b_0_CAS-I-B', 'Cas8c_1_IC', 'Cas5_1_IC', 'Cas6_0_I-III']	-1	GTTTTAATTCCTGTATGGTGCAATTGAAAT	REVERSE COMPLEMENT	CGTGCAGCGCATAGTTCATCCCTGCTGTTACGACA	.	.	class_1	I-C	>stdO.class_1.type_I-C.CP025931.1_3_SPACER5@CGTGCAGCGCATAGTTCATCCCTGCTGTTACGACA
	CP025931.1	binding_site	2170200	2170234	35	CP025931.1_3_SPACER50	CP025931.1_3	TAATAGTCCACACCCCAACGCCAAAGGATGAATCG	GCA_002892555	1	8	[TDC60]	FALSE	CP025931.1@26	[2171499, 2179528]	I-C	I-C	Unknown	certain	I-B	0.926599	['Cas2_2_CAS-I-II-III-IV-V-VI', 'Cas1_6_CAS-I-II-III-IV-V-VI', 'Cas4_5_CAS-I-II-III-IV-V-VI', 'Cas3_0_CAS-I', 'Cas7b_0_CAS-I-B', 'Cas8c_1_IC', 'Cas5_1_IC', 'Cas6_0_I-III']	-1	GTTTTAATTCCTGTATGGTGCAATTGAAAT	REVERSE COMPLEMENT	CGATTCATCCTTTGGCGTTGGGGTGTGGACTATTA	.	.	class_1	I-C	>stdO.class_1.type_I-C.CP025931.1_3_SPACER50@CGATTCATCCTTTGGCGTTGGGGTGTGGACTATTA
	CP025931.1	binding_site	2170265	2170300	36	CP025931.1_3_SPACER51	CP025931.1_3	CGGTAATCCTCCAGCGACGCCAGCCCGTCCGTGGCG	GCA_002892555	1	8	[TDC60]	FALSE	CP025931.1@26	[2171499, 2179528]	I-C	I-C	Unknown	certain	I-B	0.926599	['Cas2_2_CAS-I-II-III-IV-V-VI', 'Cas1_6_CAS-I-II-III-IV-V-VI', 'Cas4_5_CAS-I-II-III-IV-V-VI', 'Cas3_0_CAS-I', 'Cas7b_0_CAS-I-B', 'Cas8c_1_IC', 'Cas5_1_IC', 'Cas6_0_I-III']	-1	GTTTTAATTCCTGTATGGTGCAATTGAAAT	REVERSE COMPLEMENT	CGCCACGGACGGGCTGGCGTCGCTGGAGGATTACCG	.	.	class_1	I-C	>stdO.class_1.type_I-C.CP025931.1_3_SPACER51@CGCCACGGACGGGCTGGCGTCGCTGGAGGATTACCG
	CP025931.1	binding_site	2170331	2170366	36	CP025931.1_3_SPACER52	CP025931.1_3	AACGTCGATGTCTCAGGCGACTATGGCACAGCCACA	GCA_002892555	1	8	[TDC60]	FALSE	CP025931.1@26	[2171499, 2179528]	I-C	I-C	Unknown	certain	I-B	0.926599	['Cas2_2_CAS-I-II-III-IV-V-VI', 'Cas1_6_CAS-I-II-III-IV-V-VI', 'Cas4_5_CAS-I-II-III-IV-V-VI', 'Cas3_0_CAS-I', 'Cas7b_0_CAS-I-B', 'Cas8c_1_IC', 'Cas5_1_IC', 'Cas6_0_I-III']	-1	GTTTTAATTCCTGTATGGTGCAATTGAAAT	REVERSE COMPLEMENT	TGTGGCTGTGCCATAGTCGCCTGAGACATCGACGTT	.	.	class_1	I-C	>stdO.class_1.type_I-C.CP025931.1_3_SPACER52@TGTGGCTGTGCCATAGTCGCCTGAGACATCGACGTT
	CP025931.1	binding_site	2170397	2170432	36	CP025931.1_3_SPACER53	CP025931.1_3	CGACATGCCACCCGCAGGACACGATATGCCGCGAGA	GCA_002892555	1	8	[TDC60]	FALSE	CP025931.1@26	[2171499, 2179528]	I-C	I-C	Unknown	certain	I-B	0.926599	['Cas2_2_CAS-I-II-III-IV-V-VI', 'Cas1_6_CAS-I-II-III-IV-V-VI', 'Cas4_5_CAS-I-II-III-IV-V-VI', 'Cas3_0_CAS-I', 'Cas7b_0_CAS-I-B', 'Cas8c_1_IC', 'Cas5_1_IC', 'Cas6_0_I-III']	-1	GTTTTAATTCCTGTATGGTGCAATTGAAAT	REVERSE COMPLEMENT	TCTCGCGGCATATCGTGTCCTGCGGGTGGCATGTCG	.	.	class_1	I-C	>stdO.class_1.type_I-C.CP025931.1_3_SPACER53@TCTCGCGGCATATCGTGTCCTGCGGGTGGCATGTCG
	CP025931.1	binding_site	2170463	2170498	36	CP025931.1_3_SPACER54	CP025931.1_3	GCGGCCCTTGTCGGCCGCTCTCTCTTTCGTTATCGA	GCA_002892555	1	8	[TDC60]	FALSE	CP025931.1@26	[2171499, 2179528]	I-C	I-C	Unknown	certain	I-B	0.926599	['Cas2_2_CAS-I-II-III-IV-V-VI', 'Cas1_6_CAS-I-II-III-IV-V-VI', 'Cas4_5_CAS-I-II-III-IV-V-VI', 'Cas3_0_CAS-I', 'Cas7b_0_CAS-I-B', 'Cas8c_1_IC', 'Cas5_1_IC', 'Cas6_0_I-III']	-1	GTTTTAATTCCTGTATGGTGCAATTGAAAT	REVERSE COMPLEMENT	TCGATAACGAAAGAGAGAGCGGCCGACAAGGGCCGC	.	.	class_1	I-C	>stdO.class_1.type_I-C.CP025931.1_3_SPACER54@TCGATAACGAAAGAGAGAGCGGCCGACAAGGGCCGC
	CP025931.1	binding_site	2170529	2170564	36	CP025931.1_3_SPACER55	CP025931.1_3	GCGTACCCGCCTCTGCAGTTGCAAACACAGCTGCGA	GCA_002892555	1	8	[TDC60]	FALSE	CP025931.1@26	[2171499, 2179528]	I-C	I-C	Unknown	certain	I-B	0.926599	['Cas2_2_CAS-I-II-III-IV-V-VI', 'Cas1_6_CAS-I-II-III-IV-V-VI', 'Cas4_5_CAS-I-II-III-IV-V-VI', 'Cas3_0_CAS-I', 'Cas7b_0_CAS-I-B', 'Cas8c_1_IC', 'Cas5_1_IC', 'Cas6_0_I-III']	-1	GTTTTAATTCCTGTATGGTGCAATTGAAAT	REVERSE COMPLEMENT	TCGCAGCTGTGTTTGCAACTGCAGAGGCGGGTACGC	.	.	class_1	I-C	>stdO.class_1.type_I-C.CP025931.1_3_SPACER55@TCGCAGCTGTGTTTGCAACTGCAGAGGCGGGTACGC
	CP025931.1	binding_site	2170595	2170629	35	CP025931.1_3_SPACER56	CP025931.1_3	CCAGCCTTGTTTTTCGAACCCGAGGTGGCAAGGAC	GCA_002892555	1	8	[TDC60]	FALSE	CP025931.1@26	[2171499, 2179528]	I-C	I-C	Unknown	certain	I-B	0.926599	['Cas2_2_CAS-I-II-III-IV-V-VI', 'Cas1_6_CAS-I-II-III-IV-V-VI', 'Cas4_5_CAS-I-II-III-IV-V-VI', 'Cas3_0_CAS-I', 'Cas7b_0_CAS-I-B', 'Cas8c_1_IC', 'Cas5_1_IC', 'Cas6_0_I-III']	-1	GTTTTAATTCCTGTATGGTGCAATTGAAAT	REVERSE COMPLEMENT	GTCCTTGCCACCTCGGGTTCGAAAAACAAGGCTGG	.	.	class_1	I-C	>stdO.class_1.type_I-C.CP025931.1_3_SPACER56@GTCCTTGCCACCTCGGGTTCGAAAAACAAGGCTGG
	CP025931.1	binding_site	2170660	2170696	37	CP025931.1_3_SPACER57	CP025931.1_3	GTACAGGCGATTACGGGCGTGGTGGGTAAAGAGTTCG	GCA_002892555	1	8	[TDC60]	FALSE	CP025931.1@26	[2171499, 2179528]	I-C	I-C	Unknown	certain	I-B	0.926599	['Cas2_2_CAS-I-II-III-IV-V-VI', 'Cas1_6_CAS-I-II-III-IV-V-VI', 'Cas4_5_CAS-I-II-III-IV-V-VI', 'Cas3_0_CAS-I', 'Cas7b_0_CAS-I-B', 'Cas8c_1_IC', 'Cas5_1_IC', 'Cas6_0_I-III']	-1	GTTTTAATTCCTGTATGGTGCAATTGAAAT	REVERSE COMPLEMENT	CGAACTCTTTACCCACCACGCCCGTAATCGCCTGTAC	.	.	class_1	I-C	>stdO.class_1.type_I-C.CP025931.1_3_SPACER57@CGAACTCTTTACCCACCACGCCCGTAATCGCCTGTAC
	CP025931.1	binding_site	2170727	2170762	36	CP025931.1_3_SPACER58	CP025931.1_3	CCGCGTCGGACAAGTCCGCGGGCTGGAGACCCAGTA	GCA_002892555	1	8	[TDC60]	FALSE	CP025931.1@26	[2171499, 2179528]	I-C	I-C	Unknown	certain	I-B	0.926599	['Cas2_2_CAS-I-II-III-IV-V-VI', 'Cas1_6_CAS-I-II-III-IV-V-VI', 'Cas4_5_CAS-I-II-III-IV-V-VI', 'Cas3_0_CAS-I', 'Cas7b_0_CAS-I-B', 'Cas8c_1_IC', 'Cas5_1_IC', 'Cas6_0_I-III']	-1	GTTTTAATTCCTGTATGGTGCAATTGAAAT	REVERSE COMPLEMENT	TACTGGGTCTCCAGCCCGCGGACTTGTCCGACGCGG	.	.	class_1	I-C	>stdO.class_1.type_I-C.CP025931.1_3_SPACER58@TACTGGGTCTCCAGCCCGCGGACTTGTCCGACGCGG
	CP025931.1	binding_site	2170793	2170828	36	CP025931.1_3_SPACER59	CP025931.1_3	TTTCTCTGACATTAAAATAGAAATCATCGCTGAAGA	GCA_002892555	1	8	[TDC60]	FALSE	CP025931.1@26	[2171499, 2179528]	I-C	I-C	Unknown	certain	I-B	0.926599	['Cas2_2_CAS-I-II-III-IV-V-VI', 'Cas1_6_CAS-I-II-III-IV-V-VI', 'Cas4_5_CAS-I-II-III-IV-V-VI', 'Cas3_0_CAS-I', 'Cas7b_0_CAS-I-B', 'Cas8c_1_IC', 'Cas5_1_IC', 'Cas6_0_I-III']	-1	GTTTTAATTCCTGTATGGTGCAATTGAAAT	REVERSE COMPLEMENT	TCTTCAGCGATGATTTCTATTTTAATGTCAGAGAAA	.	.	class_1	I-C	>stdO.class_1.type_I-C.CP025931.1_3_SPACER59@TCTTCAGCGATGATTTCTATTTTAATGTCAGAGAAA
	CP025931.1	binding_site	2167301	2167334	34	CP025931.1_3_SPACER6	CP025931.1_3	CGTTATACCTTCTATCGTCTTCAAATCTAAGGAT	GCA_002892555	1	8	[TDC60]	FALSE	CP025931.1@26	[2171499, 2179528]	I-C	I-C	Unknown	certain	I-B	0.926599	['Cas2_2_CAS-I-II-III-IV-V-VI', 'Cas1_6_CAS-I-II-III-IV-V-VI', 'Cas4_5_CAS-I-II-III-IV-V-VI', 'Cas3_0_CAS-I', 'Cas7b_0_CAS-I-B', 'Cas8c_1_IC', 'Cas5_1_IC', 'Cas6_0_I-III']	-1	GTTTTAATTCCTGTATGGTGCAATTGAAAT	REVERSE COMPLEMENT	ATCCTTAGATTTGAAGACGATAGAAGGTATAACG	.	.	class_1	I-C	>stdO.class_1.type_I-C.CP025931.1_3_SPACER6@ATCCTTAGATTTGAAGACGATAGAAGGTATAACG
	CP025931.1	binding_site	2170859	2170893	35	CP025931.1_3_SPACER60	CP025931.1_3	CCTCCGCCCCCAGCCCGCTATCGACCCCCACCTGC	GCA_002892555	1	8	[TDC60]	FALSE	CP025931.1@26	[2171499, 2179528]	I-C	I-C	Unknown	certain	I-B	0.926599	['Cas2_2_CAS-I-II-III-IV-V-VI', 'Cas1_6_CAS-I-II-III-IV-V-VI', 'Cas4_5_CAS-I-II-III-IV-V-VI', 'Cas3_0_CAS-I', 'Cas7b_0_CAS-I-B', 'Cas8c_1_IC', 'Cas5_1_IC', 'Cas6_0_I-III']	-1	GTTTTAATTCCTGTATGGTGCAATTGAAAT	REVERSE COMPLEMENT	GCAGGTGGGGGTCGATAGCGGGCTGGGGGCGGAGG	.	.	class_1	I-C	>stdO.class_1.type_I-C.CP025931.1_3_SPACER60@GCAGGTGGGGGTCGATAGCGGGCTGGGGGCGGAGG
	CP025931.1	binding_site	2170924	2170959	36	CP025931.1_3_SPACER61	CP025931.1_3	AGGGCTGACGTGTATAAAAAATACCTGGGGGATAAT	GCA_002892555	1	8	[TDC60]	FALSE	CP025931.1@26	[2171499, 2179528]	I-C	I-C	Unknown	certain	I-B	0.926599	['Cas2_2_CAS-I-II-III-IV-V-VI', 'Cas1_6_CAS-I-II-III-IV-V-VI', 'Cas4_5_CAS-I-II-III-IV-V-VI', 'Cas3_0_CAS-I', 'Cas7b_0_CAS-I-B', 'Cas8c_1_IC', 'Cas5_1_IC', 'Cas6_0_I-III']	-1	GTTTTAATTCCTGTATGGTGCAATTGAAAT	REVERSE COMPLEMENT	ATTATCCCCCAGGTATTTTTTATACACGTCAGCCCT	.	.	class_1	I-C	>stdO.class_1.type_I-C.CP025931.1_3_SPACER61@ATTATCCCCCAGGTATTTTTTATACACGTCAGCCCT
	CP025931.1	binding_site	2170990	2171025	36	CP025931.1_3_SPACER62	CP025931.1_3	CTCAACCAGTTCGGGCTGGAGGCGTCGGAGGCGGCT	GCA_002892555	1	8	[TDC60]	FALSE	CP025931.1@26	[2171499, 2179528]	I-C	I-C	Unknown	certain	I-B	0.926599	['Cas2_2_CAS-I-II-III-IV-V-VI', 'Cas1_6_CAS-I-II-III-IV-V-VI', 'Cas4_5_CAS-I-II-III-IV-V-VI', 'Cas3_0_CAS-I', 'Cas7b_0_CAS-I-B', 'Cas8c_1_IC', 'Cas5_1_IC', 'Cas6_0_I-III']	-1	GTTTTAATTCCTGTATGGTGCAATTGAAAT	REVERSE COMPLEMENT	AGCCGCCTCCGACGCCTCCAGCCCGAACTGGTTGAG	.	.	class_1	I-C	>stdO.class_1.type_I-C.CP025931.1_3_SPACER62@AGCCGCCTCCGACGCCTCCAGCCCGAACTGGTTGAG
	CP025931.1	binding_site	2171056	2171090	35	CP025931.1_3_SPACER63	CP025931.1_3	ACTTCGCCGTCCGCGGTAATGTGACCAATACCGAC	GCA_002892555	1	8	[TDC60]	FALSE	CP025931.1@26	[2171499, 2179528]	I-C	I-C	Unknown	certain	I-B	0.926599	['Cas2_2_CAS-I-II-III-IV-V-VI', 'Cas1_6_CAS-I-II-III-IV-V-VI', 'Cas4_5_CAS-I-II-III-IV-V-VI', 'Cas3_0_CAS-I', 'Cas7b_0_CAS-I-B', 'Cas8c_1_IC', 'Cas5_1_IC', 'Cas6_0_I-III']	-1	GTTTTAATTCCTGTATGGTGCAATTGAAAT	REVERSE COMPLEMENT	GTCGGTATTGGTCACATTACCGCGGACGGCGAAGT	.	.	class_1	I-C	>stdO.class_1.type_I-C.CP025931.1_3_SPACER63@GTCGGTATTGGTCACATTACCGCGGACGGCGAAGT
	CP025931.1	binding_site	2171121	2171155	35	CP025931.1_3_SPACER64	CP025931.1_3	CACCCACCCACGCCAGCACCCTCTGCCACCAGCGC	GCA_002892555	1	8	[TDC60]	FALSE	CP025931.1@26	[2171499, 2179528]	I-C	I-C	Unknown	certain	I-B	0.926599	['Cas2_2_CAS-I-II-III-IV-V-VI', 'Cas1_6_CAS-I-II-III-IV-V-VI', 'Cas4_5_CAS-I-II-III-IV-V-VI', 'Cas3_0_CAS-I', 'Cas7b_0_CAS-I-B', 'Cas8c_1_IC', 'Cas5_1_IC', 'Cas6_0_I-III']	-1	GTTTTAATTCCTGTATGGTGCAATTGAAAT	REVERSE COMPLEMENT	GCGCTGGTGGCAGAGGGTGCTGGCGTGGGTGGGTG	.	.	class_1	I-C	>stdO.class_1.type_I-C.CP025931.1_3_SPACER64@GCGCTGGTGGCAGAGGGTGCTGGCGTGGGTGGGTG
	CP025931.1	binding_site	2171186	2171222	37	CP025931.1_3_SPACER65	CP025931.1_3	AACTCAAAAAAACTACAATAAATATGCCAACAGTAGT	GCA_002892555	1	8	[TDC60]	FALSE	CP025931.1@26	[2171499, 2179528]	I-C	I-C	Unknown	certain	I-B	0.926599	['Cas2_2_CAS-I-II-III-IV-V-VI', 'Cas1_6_CAS-I-II-III-IV-V-VI', 'Cas4_5_CAS-I-II-III-IV-V-VI', 'Cas3_0_CAS-I', 'Cas7b_0_CAS-I-B', 'Cas8c_1_IC', 'Cas5_1_IC', 'Cas6_0_I-III']	-1	GTTTTAATTCCTGTATGGTGCAATTGAAAT	REVERSE COMPLEMENT	ACTACTGTTGGCATATTTATTGTAGTTTTTTTGAGTT	.	.	class_1	I-C	>stdO.class_1.type_I-C.CP025931.1_3_SPACER65@ACTACTGTTGGCATATTTATTGTAGTTTTTTTGAGTT
	CP025931.1	binding_site	2167365	2167400	36	CP025931.1_3_SPACER7	CP025931.1_3	GGGTGGCGAGCAATGACGCGCTCCAGAACCCGACCG	GCA_002892555	1	8	[TDC60]	FALSE	CP025931.1@26	[2171499, 2179528]	I-C	I-C	Unknown	certain	I-B	0.926599	['Cas2_2_CAS-I-II-III-IV-V-VI', 'Cas1_6_CAS-I-II-III-IV-V-VI', 'Cas4_5_CAS-I-II-III-IV-V-VI', 'Cas3_0_CAS-I', 'Cas7b_0_CAS-I-B', 'Cas8c_1_IC', 'Cas5_1_IC', 'Cas6_0_I-III']	-1	GTTTTAATTCCTGTATGGTGCAATTGAAAT	REVERSE COMPLEMENT	CGGTCGGGTTCTGGAGCGCGTCATTGCTCGCCACCC	.	.	class_1	I-C	>stdO.class_1.type_I-C.CP025931.1_3_SPACER7@CGGTCGGGTTCTGGAGCGCGTCATTGCTCGCCACCC
	CP025931.1	binding_site	2167431	2167467	37	CP025931.1_3_SPACER8	CP025931.1_3	CCTTTGCCGTACGGGCGCGGCCGTAATGCGATCAAAG	GCA_002892555	1	8	[TDC60]	FALSE	CP025931.1@26	[2171499, 2179528]	I-C	I-C	Unknown	certain	I-B	0.926599	['Cas2_2_CAS-I-II-III-IV-V-VI', 'Cas1_6_CAS-I-II-III-IV-V-VI', 'Cas4_5_CAS-I-II-III-IV-V-VI', 'Cas3_0_CAS-I', 'Cas7b_0_CAS-I-B', 'Cas8c_1_IC', 'Cas5_1_IC', 'Cas6_0_I-III']	-1	GTTTTAATTCCTGTATGGTGCAATTGAAAT	REVERSE COMPLEMENT	CTTTGATCGCATTACGGCCGCGCCCGTACGGCAAAGG	.	.	class_1	I-C	>stdO.class_1.type_I-C.CP025931.1_3_SPACER8@CTTTGATCGCATTACGGCCGCGCCCGTACGGCAAAGG
	CP025931.1	binding_site	2167498	2167533	36	CP025931.1_3_SPACER9	CP025931.1_3	AATACGTAGGAGGCGGACTATGATAGTAGCGATTAT	GCA_002892555	1	8	[TDC60]	FALSE	CP025931.1@26	[2171499, 2179528]	I-C	I-C	Unknown	certain	I-B	0.926599	['Cas2_2_CAS-I-II-III-IV-V-VI', 'Cas1_6_CAS-I-II-III-IV-V-VI', 'Cas4_5_CAS-I-II-III-IV-V-VI', 'Cas3_0_CAS-I', 'Cas7b_0_CAS-I-B', 'Cas8c_1_IC', 'Cas5_1_IC', 'Cas6_0_I-III']	-1	GTTTTAATTCCTGTATGGTGCAATTGAAAT	REVERSE COMPLEMENT	ATAATCGCTACTATCATAGTCCGCCTCCTACGTATT	.	.	class_1	I-C	>stdO.class_1.type_I-C.CP025931.1_3_SPACER9@ATAATCGCTACTATCATAGTCCGCCTCCTACGTATT
	CP025932.1	binding_site	2102556	2102590	35	CP025932.1_4_SPACER1	CP025932.1_4	CTTCGATTGGCCCGTAAGGGAATTCGCAGCCAAAG	GCA_002892595	1	33	[W83]	FALSE	CP025932.1@27	[2104839, 2112886]	I-C	I-C	Unknown	certain	I-B	0.926599	['Cas2_2_CAS-I-II-III-IV-V-VI', 'Cas1_6_CAS-I-II-III-IV-V-VI', 'Cas4_5_CAS-I-II-III-IV-V-VI', 'Cas3_0_CAS-I', 'Cas7b_0_CAS-I-B', 'Cas8c_1_IC', 'Cas5_1_IC', 'Cas6_0_I-III']	-1	GTTTTAATTCCTGTATGGTGCAATTGAAAT	REVERSE COMPLEMENT	CTTTGGCTGCGAATTCCCTTACGGGCCAATCGAAG	.	.	class_1	I-C	>stdO.class_1.type_I-C.CP025932.1_4_SPACER1@CTTTGGCTGCGAATTCCCTTACGGGCCAATCGAAG
	CP025932.1	binding_site	2103146	2103180	35	CP025932.1_4_SPACER10	CP025932.1_4	AACGCATTTTATGTGCGCCAAGATAATTGGGGCAT	GCA_002892595	1	33	[W83]	FALSE	CP025932.1@27	[2104839, 2112886]	I-C	I-C	Unknown	certain	I-B	0.926599	['Cas2_2_CAS-I-II-III-IV-V-VI', 'Cas1_6_CAS-I-II-III-IV-V-VI', 'Cas4_5_CAS-I-II-III-IV-V-VI', 'Cas3_0_CAS-I', 'Cas7b_0_CAS-I-B', 'Cas8c_1_IC', 'Cas5_1_IC', 'Cas6_0_I-III']	-1	GTTTTAATTCCTGTATGGTGCAATTGAAAT	REVERSE COMPLEMENT	ATGCCCCAATTATCTTGGCGCACATAAAATGCGTT	.	.	class_1	I-C	>stdO.class_1.type_I-C.CP025932.1_4_SPACER10@ATGCCCCAATTATCTTGGCGCACATAAAATGCGTT
	CP025932.1	binding_site	2103211	2103246	36	CP025932.1_4_SPACER11	CP025932.1_4	TTACGGCAAAAGGGTTTAGATACCTAATGGAAAATC	GCA_002892595	1	33	[W83]	FALSE	CP025932.1@27	[2104839, 2112886]	I-C	I-C	Unknown	certain	I-B	0.926599	['Cas2_2_CAS-I-II-III-IV-V-VI', 'Cas1_6_CAS-I-II-III-IV-V-VI', 'Cas4_5_CAS-I-II-III-IV-V-VI', 'Cas3_0_CAS-I', 'Cas7b_0_CAS-I-B', 'Cas8c_1_IC', 'Cas5_1_IC', 'Cas6_0_I-III']	-1	GTTTTAATTCCTGTATGGTGCAATTGAAAT	REVERSE COMPLEMENT	GATTTTCCATTAGGTATCTAAACCCTTTTGCCGTAA	.	.	class_1	I-C	>stdO.class_1.type_I-C.CP025932.1_4_SPACER11@GATTTTCCATTAGGTATCTAAACCCTTTTGCCGTAA
	CP025932.1	binding_site	2103277	2103311	35	CP025932.1_4_SPACER12	CP025932.1_4	AATAAAGCAGATTGGGAAAATCCTATATGTACTTT	GCA_002892595	1	33	[W83]	FALSE	CP025932.1@27	[2104839, 2112886]	I-C	I-C	Unknown	certain	I-B	0.926599	['Cas2_2_CAS-I-II-III-IV-V-VI', 'Cas1_6_CAS-I-II-III-IV-V-VI', 'Cas4_5_CAS-I-II-III-IV-V-VI', 'Cas3_0_CAS-I', 'Cas7b_0_CAS-I-B', 'Cas8c_1_IC', 'Cas5_1_IC', 'Cas6_0_I-III']	-1	GTTTTAATTCCTGTATGGTGCAATTGAAAT	REVERSE COMPLEMENT	AAAGTACATATAGGATTTTCCCAATCTGCTTTATT	.	.	class_1	I-C	>stdO.class_1.type_I-C.CP025932.1_4_SPACER12@AAAGTACATATAGGATTTTCCCAATCTGCTTTATT
	CP025932.1	binding_site	2103342	2103378	37	CP025932.1_4_SPACER13	CP025932.1_4	TAGGTTAGTAAAATAGAGGTGTTCGCCGTAATATACT	GCA_002892595	1	33	[W83]	FALSE	CP025932.1@27	[2104839, 2112886]	I-C	I-C	Unknown	certain	I-B	0.926599	['Cas2_2_CAS-I-II-III-IV-V-VI', 'Cas1_6_CAS-I-II-III-IV-V-VI', 'Cas4_5_CAS-I-II-III-IV-V-VI', 'Cas3_0_CAS-I', 'Cas7b_0_CAS-I-B', 'Cas8c_1_IC', 'Cas5_1_IC', 'Cas6_0_I-III']	-1	GTTTTAATTCCTGTATGGTGCAATTGAAAT	REVERSE COMPLEMENT	AGTATATTACGGCGAACACCTCTATTTTACTAACCTA	.	.	class_1	I-C	>stdO.class_1.type_I-C.CP025932.1_4_SPACER13@AGTATATTACGGCGAACACCTCTATTTTACTAACCTA
	CP025932.1	binding_site	2103409	2103445	37	CP025932.1_4_SPACER14	CP025932.1_4	CTGCAAACTCGTACCTATCCACTGCAGGCTTGGCTTC	GCA_002892595	1	33	[W83]	FALSE	CP025932.1@27	[2104839, 2112886]	I-C	I-C	Unknown	certain	I-B	0.926599	['Cas2_2_CAS-I-II-III-IV-V-VI', 'Cas1_6_CAS-I-II-III-IV-V-VI', 'Cas4_5_CAS-I-II-III-IV-V-VI', 'Cas3_0_CAS-I', 'Cas7b_0_CAS-I-B', 'Cas8c_1_IC', 'Cas5_1_IC', 'Cas6_0_I-III']	-1	GTTTTAATTCCTGTATGGTGCAATTGAAAT	REVERSE COMPLEMENT	GAAGCCAAGCCTGCAGTGGATAGGTACGAGTTTGCAG	.	.	class_1	I-C	>stdO.class_1.type_I-C.CP025932.1_4_SPACER14@GAAGCCAAGCCTGCAGTGGATAGGTACGAGTTTGCAG
	CP025932.1	binding_site	2103476	2103512	37	CP025932.1_4_SPACER15	CP025932.1_4	AGCTATAACCCTCGATGAGTACTACGAGGGAAATGGC	GCA_002892595	1	33	[W83]	FALSE	CP025932.1@27	[2104839, 2112886]	I-C	I-C	Unknown	certain	I-B	0.926599	['Cas2_2_CAS-I-II-III-IV-V-VI', 'Cas1_6_CAS-I-II-III-IV-V-VI', 'Cas4_5_CAS-I-II-III-IV-V-VI', 'Cas3_0_CAS-I', 'Cas7b_0_CAS-I-B', 'Cas8c_1_IC', 'Cas5_1_IC', 'Cas6_0_I-III']	-1	GTTTTAATTCCTGTATGGTGCAATTGAAAT	REVERSE COMPLEMENT	GCCATTTCCCTCGTAGTACTCATCGAGGGTTATAGCT	.	.	class_1	I-C	>stdO.class_1.type_I-C.CP025932.1_4_SPACER15@GCCATTTCCCTCGTAGTACTCATCGAGGGTTATAGCT
	CP025932.1	binding_site	2103543	2103578	36	CP025932.1_4_SPACER16	CP025932.1_4	GAAGTAGTTCTCGCTCGCTACCGAGAACGCTTCTTC	GCA_002892595	1	33	[W83]	FALSE	CP025932.1@27	[2104839, 2112886]	I-C	I-C	Unknown	certain	I-B	0.926599	['Cas2_2_CAS-I-II-III-IV-V-VI', 'Cas1_6_CAS-I-II-III-IV-V-VI', 'Cas4_5_CAS-I-II-III-IV-V-VI', 'Cas3_0_CAS-I', 'Cas7b_0_CAS-I-B', 'Cas8c_1_IC', 'Cas5_1_IC', 'Cas6_0_I-III']	-1	GTTTTAATTCCTGTATGGTGCAATTGAAAT	REVERSE COMPLEMENT	GAAGAAGCGTTCTCGGTAGCGAGCGAGAACTACTTC	.	.	class_1	I-C	>stdO.class_1.type_I-C.CP025932.1_4_SPACER16@GAAGAAGCGTTCTCGGTAGCGAGCGAGAACTACTTC
	CP025932.1	binding_site	2103609	2103642	34	CP025932.1_4_SPACER17	CP025932.1_4	TTTTCAGTCGGTAGCGAAAACTACTTTTTATTTC	GCA_002892595	1	33	[W83]	FALSE	CP025932.1@27	[2104839, 2112886]	I-C	I-C	Unknown	certain	I-B	0.926599	['Cas2_2_CAS-I-II-III-IV-V-VI', 'Cas1_6_CAS-I-II-III-IV-V-VI', 'Cas4_5_CAS-I-II-III-IV-V-VI', 'Cas3_0_CAS-I', 'Cas7b_0_CAS-I-B', 'Cas8c_1_IC', 'Cas5_1_IC', 'Cas6_0_I-III']	-1	GTTTTAATTCCTGTATGGTGCAATTGAAAT	REVERSE COMPLEMENT	GAAATAAAAAGTAGTTTTCGCTACCGACTGAAAA	.	.	class_1	I-C	>stdO.class_1.type_I-C.CP025932.1_4_SPACER17@GAAATAAAAAGTAGTTTTCGCTACCGACTGAAAA
	CP025932.1	binding_site	2103673	2103707	35	CP025932.1_4_SPACER18	CP025932.1_4	AACGCATTTTATGTGCGCCAAGATAATTGGGGCAT	GCA_002892595	1	33	[W83]	FALSE	CP025932.1@27	[2104839, 2112886]	I-C	I-C	Unknown	certain	I-B	0.926599	['Cas2_2_CAS-I-II-III-IV-V-VI', 'Cas1_6_CAS-I-II-III-IV-V-VI', 'Cas4_5_CAS-I-II-III-IV-V-VI', 'Cas3_0_CAS-I', 'Cas7b_0_CAS-I-B', 'Cas8c_1_IC', 'Cas5_1_IC', 'Cas6_0_I-III']	-1	GTTTTAATTCCTGTATGGTGCAATTGAAAT	REVERSE COMPLEMENT	ATGCCCCAATTATCTTGGCGCACATAAAATGCGTT	.	.	class_1	I-C	>stdO.class_1.type_I-C.CP025932.1_4_SPACER18@ATGCCCCAATTATCTTGGCGCACATAAAATGCGTT
	CP025932.1	binding_site	2103738	2103774	37	CP025932.1_4_SPACER19	CP025932.1_4	TTACGGCAAAAGGGTTTAGATACCTAATGGAAAAATC	GCA_002892595	1	33	[W83]	FALSE	CP025932.1@27	[2104839, 2112886]	I-C	I-C	Unknown	certain	I-B	0.926599	['Cas2_2_CAS-I-II-III-IV-V-VI', 'Cas1_6_CAS-I-II-III-IV-V-VI', 'Cas4_5_CAS-I-II-III-IV-V-VI', 'Cas3_0_CAS-I', 'Cas7b_0_CAS-I-B', 'Cas8c_1_IC', 'Cas5_1_IC', 'Cas6_0_I-III']	-1	GTTTTAATTCCTGTATGGTGCAATTGAAAT	REVERSE COMPLEMENT	GATTTTTCCATTAGGTATCTAAACCCTTTTGCCGTAA	.	.	class_1	I-C	>stdO.class_1.type_I-C.CP025932.1_4_SPACER19@GATTTTTCCATTAGGTATCTAAACCCTTTTGCCGTAA
	CP025932.1	binding_site	2102621	2102655	35	CP025932.1_4_SPACER2	CP025932.1_4	GATCCGATTCGTCTGCGTCGTCGAGCATAAAGGCG	GCA_002892595	1	33	[W83]	FALSE	CP025932.1@27	[2104839, 2112886]	I-C	I-C	Unknown	certain	I-B	0.926599	['Cas2_2_CAS-I-II-III-IV-V-VI', 'Cas1_6_CAS-I-II-III-IV-V-VI', 'Cas4_5_CAS-I-II-III-IV-V-VI', 'Cas3_0_CAS-I', 'Cas7b_0_CAS-I-B', 'Cas8c_1_IC', 'Cas5_1_IC', 'Cas6_0_I-III']	-1	GTTTTAATTCCTGTATGGTGCAATTGAAAT	REVERSE COMPLEMENT	CGCCTTTATGCTCGACGACGCAGACGAATCGGATC	.	.	class_1	I-C	>stdO.class_1.type_I-C.CP025932.1_4_SPACER2@CGCCTTTATGCTCGACGACGCAGACGAATCGGATC
	CP025932.1	binding_site	2103805	2103839	35	CP025932.1_4_SPACER20	CP025932.1_4	CATTTTTACAATGGATGCCGAAACCGACAGTCTAA	GCA_002892595	1	33	[W83]	FALSE	CP025932.1@27	[2104839, 2112886]	I-C	I-C	Unknown	certain	I-B	0.926599	['Cas2_2_CAS-I-II-III-IV-V-VI', 'Cas1_6_CAS-I-II-III-IV-V-VI', 'Cas4_5_CAS-I-II-III-IV-V-VI', 'Cas3_0_CAS-I', 'Cas7b_0_CAS-I-B', 'Cas8c_1_IC', 'Cas5_1_IC', 'Cas6_0_I-III']	-1	GTTTTAATTCCTGTATGGTGCAATTGAAAT	REVERSE COMPLEMENT	TTAGACTGTCGGTTTCGGCATCCATTGTAAAAATG	.	.	class_1	I-C	>stdO.class_1.type_I-C.CP025932.1_4_SPACER20@TTAGACTGTCGGTTTCGGCATCCATTGTAAAAATG
	CP025932.1	binding_site	2103870	2103905	36	CP025932.1_4_SPACER21	CP025932.1_4	AAGAAAGAAGAAAGAATAAGTAGAAATAAAGATGAT	GCA_002892595	1	33	[W83]	FALSE	CP025932.1@27	[2104839, 2112886]	I-C	I-C	Unknown	certain	I-B	0.926599	['Cas2_2_CAS-I-II-III-IV-V-VI', 'Cas1_6_CAS-I-II-III-IV-V-VI', 'Cas4_5_CAS-I-II-III-IV-V-VI', 'Cas3_0_CAS-I', 'Cas7b_0_CAS-I-B', 'Cas8c_1_IC', 'Cas5_1_IC', 'Cas6_0_I-III']	-1	GTTTTAATTCCTGTATGGTGCAATTGAAAT	REVERSE COMPLEMENT	ATCATCTTTATTTCTACTTATTCTTTCTTCTTTCTT	.	.	class_1	I-C	>stdO.class_1.type_I-C.CP025932.1_4_SPACER21@ATCATCTTTATTTCTACTTATTCTTTCTTCTTTCTT
	CP025932.1	binding_site	2103936	2103972	37	CP025932.1_4_SPACER22	CP025932.1_4	TAATGTTACACAATGGTATACTGATGATGGTAAACTT	GCA_002892595	1	33	[W83]	FALSE	CP025932.1@27	[2104839, 2112886]	I-C	I-C	Unknown	certain	I-B	0.926599	['Cas2_2_CAS-I-II-III-IV-V-VI', 'Cas1_6_CAS-I-II-III-IV-V-VI', 'Cas4_5_CAS-I-II-III-IV-V-VI', 'Cas3_0_CAS-I', 'Cas7b_0_CAS-I-B', 'Cas8c_1_IC', 'Cas5_1_IC', 'Cas6_0_I-III']	-1	GTTTTAATTCCTGTATGGTGCAATTGAAAT	REVERSE COMPLEMENT	AAGTTTACCATCATCAGTATACCATTGTGTAACATTA	.	.	class_1	I-C	>stdO.class_1.type_I-C.CP025932.1_4_SPACER22@AAGTTTACCATCATCAGTATACCATTGTGTAACATTA
	CP025932.1	binding_site	2104003	2104039	37	CP025932.1_4_SPACER23	CP025932.1_4	TTACGAATATCTAACGATGATACTATAGTGCAGTTTT	GCA_002892595	1	33	[W83]	FALSE	CP025932.1@27	[2104839, 2112886]	I-C	I-C	Unknown	certain	I-B	0.926599	['Cas2_2_CAS-I-II-III-IV-V-VI', 'Cas1_6_CAS-I-II-III-IV-V-VI', 'Cas4_5_CAS-I-II-III-IV-V-VI', 'Cas3_0_CAS-I', 'Cas7b_0_CAS-I-B', 'Cas8c_1_IC', 'Cas5_1_IC', 'Cas6_0_I-III']	-1	GTTTTAATTCCTGTATGGTGCAATTGAAAT	REVERSE COMPLEMENT	AAAACTGCACTATAGTATCATCGTTAGATATTCGTAA	.	.	class_1	I-C	>stdO.class_1.type_I-C.CP025932.1_4_SPACER23@AAAACTGCACTATAGTATCATCGTTAGATATTCGTAA
	CP025932.1	binding_site	2104070	2104106	37	CP025932.1_4_SPACER24	CP025932.1_4	TAAATCAATCAGACAGTATCAAATGAAGTGCGGATAC	GCA_002892595	1	33	[W83]	FALSE	CP025932.1@27	[2104839, 2112886]	I-C	I-C	Unknown	certain	I-B	0.926599	['Cas2_2_CAS-I-II-III-IV-V-VI', 'Cas1_6_CAS-I-II-III-IV-V-VI', 'Cas4_5_CAS-I-II-III-IV-V-VI', 'Cas3_0_CAS-I', 'Cas7b_0_CAS-I-B', 'Cas8c_1_IC', 'Cas5_1_IC', 'Cas6_0_I-III']	-1	GTTTTAATTCCTGTATGGTGCAATTGAAAT	REVERSE COMPLEMENT	GTATCCGCACTTCATTTGATACTGTCTGATTGATTTA	.	.	class_1	I-C	>stdO.class_1.type_I-C.CP025932.1_4_SPACER24@GTATCCGCACTTCATTTGATACTGTCTGATTGATTTA
	CP025932.1	binding_site	2104137	2104171	35	CP025932.1_4_SPACER25	CP025932.1_4	CTATAAAAGAAATTCCAAGAGAGCATGATTCTGAG	GCA_002892595	1	33	[W83]	FALSE	CP025932.1@27	[2104839, 2112886]	I-C	I-C	Unknown	certain	I-B	0.926599	['Cas2_2_CAS-I-II-III-IV-V-VI', 'Cas1_6_CAS-I-II-III-IV-V-VI', 'Cas4_5_CAS-I-II-III-IV-V-VI', 'Cas3_0_CAS-I', 'Cas7b_0_CAS-I-B', 'Cas8c_1_IC', 'Cas5_1_IC', 'Cas6_0_I-III']	-1	GTTTTAATTCCTGTATGGTGCAATTGAAAT	REVERSE COMPLEMENT	CTCAGAATCATGCTCTCTTGGAATTTCTTTTATAG	.	.	class_1	I-C	>stdO.class_1.type_I-C.CP025932.1_4_SPACER25@CTCAGAATCATGCTCTCTTGGAATTTCTTTTATAG
	CP025932.1	binding_site	2104202	2104235	34	CP025932.1_4_SPACER26	CP025932.1_4	TTAGCAGACGAAGACGATTTTTCAATGTAGTAAA	GCA_002892595	1	33	[W83]	FALSE	CP025932.1@27	[2104839, 2112886]	I-C	I-C	Unknown	certain	I-B	0.926599	['Cas2_2_CAS-I-II-III-IV-V-VI', 'Cas1_6_CAS-I-II-III-IV-V-VI', 'Cas4_5_CAS-I-II-III-IV-V-VI', 'Cas3_0_CAS-I', 'Cas7b_0_CAS-I-B', 'Cas8c_1_IC', 'Cas5_1_IC', 'Cas6_0_I-III']	-1	GTTTTAATTCCTGTATGGTGCAATTGAAAT	REVERSE COMPLEMENT	TTTACTACATTGAAAAATCGTCTTCGTCTGCTAA	.	.	class_1	I-C	>stdO.class_1.type_I-C.CP025932.1_4_SPACER26@TTTACTACATTGAAAAATCGTCTTCGTCTGCTAA
	CP025932.1	binding_site	2104266	2104301	36	CP025932.1_4_SPACER27	CP025932.1_4	ACAAGATGGTAAAATGTTTGCTAATCTTAAAACTTT	GCA_002892595	1	33	[W83]	FALSE	CP025932.1@27	[2104839, 2112886]	I-C	I-C	Unknown	certain	I-B	0.926599	['Cas2_2_CAS-I-II-III-IV-V-VI', 'Cas1_6_CAS-I-II-III-IV-V-VI', 'Cas4_5_CAS-I-II-III-IV-V-VI', 'Cas3_0_CAS-I', 'Cas7b_0_CAS-I-B', 'Cas8c_1_IC', 'Cas5_1_IC', 'Cas6_0_I-III']	-1	GTTTTAATTCCTGTATGGTGCAATTGAAAT	REVERSE COMPLEMENT	AAAGTTTTAAGATTAGCAAACATTTTACCATCTTGT	.	.	class_1	I-C	>stdO.class_1.type_I-C.CP025932.1_4_SPACER27@AAAGTTTTAAGATTAGCAAACATTTTACCATCTTGT
	CP025932.1	binding_site	2104332	2104367	36	CP025932.1_4_SPACER28	CP025932.1_4	GATTCTCTATATGTTCAGTTCAATACAATGCTGAAA	GCA_002892595	1	33	[W83]	FALSE	CP025932.1@27	[2104839, 2112886]	I-C	I-C	Unknown	certain	I-B	0.926599	['Cas2_2_CAS-I-II-III-IV-V-VI', 'Cas1_6_CAS-I-II-III-IV-V-VI', 'Cas4_5_CAS-I-II-III-IV-V-VI', 'Cas3_0_CAS-I', 'Cas7b_0_CAS-I-B', 'Cas8c_1_IC', 'Cas5_1_IC', 'Cas6_0_I-III']	-1	GTTTTAATTCCTGTATGGTGCAATTGAAAT	REVERSE COMPLEMENT	TTTCAGCATTGTATTGAACTGAACATATAGAGAATC	.	.	class_1	I-C	>stdO.class_1.type_I-C.CP025932.1_4_SPACER28@TTTCAGCATTGTATTGAACTGAACATATAGAGAATC
	CP025932.1	binding_site	2104398	2104433	36	CP025932.1_4_SPACER29	CP025932.1_4	AGCGTATTTCGGTCTATCTCGTAGCGTTCGAAAAGC	GCA_002892595	1	33	[W83]	FALSE	CP025932.1@27	[2104839, 2112886]	I-C	I-C	Unknown	certain	I-B	0.926599	['Cas2_2_CAS-I-II-III-IV-V-VI', 'Cas1_6_CAS-I-II-III-IV-V-VI', 'Cas4_5_CAS-I-II-III-IV-V-VI', 'Cas3_0_CAS-I', 'Cas7b_0_CAS-I-B', 'Cas8c_1_IC', 'Cas5_1_IC', 'Cas6_0_I-III']	-1	GTTTTAATTCCTGTATGGTGCAATTGAAAT	REVERSE COMPLEMENT	GCTTTTCGAACGCTACGAGATAGACCGAAATACGCT	.	.	class_1	I-C	>stdO.class_1.type_I-C.CP025932.1_4_SPACER29@GCTTTTCGAACGCTACGAGATAGACCGAAATACGCT
	CP025932.1	binding_site	2102686	2102720	35	CP025932.1_4_SPACER3	CP025932.1_4	AAAAACGACAGCGTGAAGTCGCCGGAGAGGCTGAT	GCA_002892595	1	33	[W83]	FALSE	CP025932.1@27	[2104839, 2112886]	I-C	I-C	Unknown	certain	I-B	0.926599	['Cas2_2_CAS-I-II-III-IV-V-VI', 'Cas1_6_CAS-I-II-III-IV-V-VI', 'Cas4_5_CAS-I-II-III-IV-V-VI', 'Cas3_0_CAS-I', 'Cas7b_0_CAS-I-B', 'Cas8c_1_IC', 'Cas5_1_IC', 'Cas6_0_I-III']	-1	GTTTTAATTCCTGTATGGTGCAATTGAAAT	REVERSE COMPLEMENT	ATCAGCCTCTCCGGCGACTTCACGCTGTCGTTTTT	.	.	class_1	I-C	>stdO.class_1.type_I-C.CP025932.1_4_SPACER3@ATCAGCCTCTCCGGCGACTTCACGCTGTCGTTTTT
	CP025932.1	binding_site	2104464	2104498	35	CP025932.1_4_SPACER30	CP025932.1_4	ATGATAGAGGAGATAGGACTCGCGCTCACCGATAC	GCA_002892595	1	33	[W83]	FALSE	CP025932.1@27	[2104839, 2112886]	I-C	I-C	Unknown	certain	I-B	0.926599	['Cas2_2_CAS-I-II-III-IV-V-VI', 'Cas1_6_CAS-I-II-III-IV-V-VI', 'Cas4_5_CAS-I-II-III-IV-V-VI', 'Cas3_0_CAS-I', 'Cas7b_0_CAS-I-B', 'Cas8c_1_IC', 'Cas5_1_IC', 'Cas6_0_I-III']	-1	GTTTTAATTCCTGTATGGTGCAATTGAAAT	REVERSE COMPLEMENT	GTATCGGTGAGCGCGAGTCCTATCTCCTCTATCAT	.	.	class_1	I-C	>stdO.class_1.type_I-C.CP025932.1_4_SPACER30@GTATCGGTGAGCGCGAGTCCTATCTCCTCTATCAT
	CP025932.1	binding_site	2104529	2104561	33	CP025932.1_4_SPACER31	CP025932.1_4	CTCCGGGTTGGGCAGCACGGCTTTGAGGAATTG	GCA_002892595	1	33	[W83]	FALSE	CP025932.1@27	[2104839, 2112886]	I-C	I-C	Unknown	certain	I-B	0.926599	['Cas2_2_CAS-I-II-III-IV-V-VI', 'Cas1_6_CAS-I-II-III-IV-V-VI', 'Cas4_5_CAS-I-II-III-IV-V-VI', 'Cas3_0_CAS-I', 'Cas7b_0_CAS-I-B', 'Cas8c_1_IC', 'Cas5_1_IC', 'Cas6_0_I-III']	-1	GTTTTAATTCCTGTATGGTGCAATTGAAAT	REVERSE COMPLEMENT	CAATTCCTCAAAGCCGTGCTGCCCAACCCGGAG	.	.	class_1	I-C	>stdO.class_1.type_I-C.CP025932.1_4_SPACER31@CAATTCCTCAAAGCCGTGCTGCCCAACCCGGAG
	CP025932.1	binding_site	2102751	2102784	34	CP025932.1_4_SPACER4	CP025932.1_4	AATAAAGCAGATTGGGAAATCCTATATGTACTTT	GCA_002892595	1	33	[W83]	FALSE	CP025932.1@27	[2104839, 2112886]	I-C	I-C	Unknown	certain	I-B	0.926599	['Cas2_2_CAS-I-II-III-IV-V-VI', 'Cas1_6_CAS-I-II-III-IV-V-VI', 'Cas4_5_CAS-I-II-III-IV-V-VI', 'Cas3_0_CAS-I', 'Cas7b_0_CAS-I-B', 'Cas8c_1_IC', 'Cas5_1_IC', 'Cas6_0_I-III']	-1	GTTTTAATTCCTGTATGGTGCAATTGAAAT	REVERSE COMPLEMENT	AAAGTACATATAGGATTTCCCAATCTGCTTTATT	.	.	class_1	I-C	>stdO.class_1.type_I-C.CP025932.1_4_SPACER4@AAAGTACATATAGGATTTCCCAATCTGCTTTATT
	CP025932.1	binding_site	2102815	2102851	37	CP025932.1_4_SPACER5	CP025932.1_4	TAGGTTAGTAAAATAGAGGTGTTCGCCGTAATATACT	GCA_002892595	1	33	[W83]	FALSE	CP025932.1@27	[2104839, 2112886]	I-C	I-C	Unknown	certain	I-B	0.926599	['Cas2_2_CAS-I-II-III-IV-V-VI', 'Cas1_6_CAS-I-II-III-IV-V-VI', 'Cas4_5_CAS-I-II-III-IV-V-VI', 'Cas3_0_CAS-I', 'Cas7b_0_CAS-I-B', 'Cas8c_1_IC', 'Cas5_1_IC', 'Cas6_0_I-III']	-1	GTTTTAATTCCTGTATGGTGCAATTGAAAT	REVERSE COMPLEMENT	AGTATATTACGGCGAACACCTCTATTTTACTAACCTA	.	.	class_1	I-C	>stdO.class_1.type_I-C.CP025932.1_4_SPACER5@AGTATATTACGGCGAACACCTCTATTTTACTAACCTA
	CP025932.1	binding_site	2102882	2102918	37	CP025932.1_4_SPACER6	CP025932.1_4	CTGCAAACTCGTACCTATCCACTGCAGGCTTGGCTTC	GCA_002892595	1	33	[W83]	FALSE	CP025932.1@27	[2104839, 2112886]	I-C	I-C	Unknown	certain	I-B	0.926599	['Cas2_2_CAS-I-II-III-IV-V-VI', 'Cas1_6_CAS-I-II-III-IV-V-VI', 'Cas4_5_CAS-I-II-III-IV-V-VI', 'Cas3_0_CAS-I', 'Cas7b_0_CAS-I-B', 'Cas8c_1_IC', 'Cas5_1_IC', 'Cas6_0_I-III']	-1	GTTTTAATTCCTGTATGGTGCAATTGAAAT	REVERSE COMPLEMENT	GAAGCCAAGCCTGCAGTGGATAGGTACGAGTTTGCAG	.	.	class_1	I-C	>stdO.class_1.type_I-C.CP025932.1_4_SPACER6@GAAGCCAAGCCTGCAGTGGATAGGTACGAGTTTGCAG
	CP025932.1	binding_site	2102949	2102985	37	CP025932.1_4_SPACER7	CP025932.1_4	AGCTATAACCCTCGATGAGTACTACGAGGGAAATGGC	GCA_002892595	1	33	[W83]	FALSE	CP025932.1@27	[2104839, 2112886]	I-C	I-C	Unknown	certain	I-B	0.926599	['Cas2_2_CAS-I-II-III-IV-V-VI', 'Cas1_6_CAS-I-II-III-IV-V-VI', 'Cas4_5_CAS-I-II-III-IV-V-VI', 'Cas3_0_CAS-I', 'Cas7b_0_CAS-I-B', 'Cas8c_1_IC', 'Cas5_1_IC', 'Cas6_0_I-III']	-1	GTTTTAATTCCTGTATGGTGCAATTGAAAT	REVERSE COMPLEMENT	GCCATTTCCCTCGTAGTACTCATCGAGGGTTATAGCT	.	.	class_1	I-C	>stdO.class_1.type_I-C.CP025932.1_4_SPACER7@GCCATTTCCCTCGTAGTACTCATCGAGGGTTATAGCT
	CP025932.1	binding_site	2103016	2103051	36	CP025932.1_4_SPACER8	CP025932.1_4	GAAGTAGTTCTCGCTCGCTACCGAGAACGCTTCTTC	GCA_002892595	1	33	[W83]	FALSE	CP025932.1@27	[2104839, 2112886]	I-C	I-C	Unknown	certain	I-B	0.926599	['Cas2_2_CAS-I-II-III-IV-V-VI', 'Cas1_6_CAS-I-II-III-IV-V-VI', 'Cas4_5_CAS-I-II-III-IV-V-VI', 'Cas3_0_CAS-I', 'Cas7b_0_CAS-I-B', 'Cas8c_1_IC', 'Cas5_1_IC', 'Cas6_0_I-III']	-1	GTTTTAATTCCTGTATGGTGCAATTGAAAT	REVERSE COMPLEMENT	GAAGAAGCGTTCTCGGTAGCGAGCGAGAACTACTTC	.	.	class_1	I-C	>stdO.class_1.type_I-C.CP025932.1_4_SPACER8@GAAGAAGCGTTCTCGGTAGCGAGCGAGAACTACTTC
	CP025932.1	binding_site	2103082	2103115	34	CP025932.1_4_SPACER9	CP025932.1_4	TTTTCAGTCGGTAGCGAAAACTACTTTTTATTTC	GCA_002892595	1	33	[W83]	FALSE	CP025932.1@27	[2104839, 2112886]	I-C	I-C	Unknown	certain	I-B	0.926599	['Cas2_2_CAS-I-II-III-IV-V-VI', 'Cas1_6_CAS-I-II-III-IV-V-VI', 'Cas4_5_CAS-I-II-III-IV-V-VI', 'Cas3_0_CAS-I', 'Cas7b_0_CAS-I-B', 'Cas8c_1_IC', 'Cas5_1_IC', 'Cas6_0_I-III']	-1	GTTTTAATTCCTGTATGGTGCAATTGAAAT	REVERSE COMPLEMENT	GAAATAAAAAGTAGTTTTCGCTACCGACTGAAAA	.	.	class_1	I-C	>stdO.class_1.type_I-C.CP025932.1_4_SPACER9@GAAATAAAAAGTAGTTTTCGCTACCGACTGAAAA
	CP073348.1	binding_site	2136194	2136228	35	CP073348.1_3_SPACER1	CP073348.1_3	CGTACTGTACCGCATCGGCCTCTCTTATCACATCG	GCA_018141805	1	1	[GMU202011]	FALSE	CP073348.1@27	[2139455, 2147484]	I-C	I-C	I-B	certain	I-B	0.473232	['Cas2_2_CAS-I-II-III-IV-V-VI', 'Cas1_6_CAS-I-II-III-IV-V-VI', 'Cas4_5_CAS-I-II-III-IV-V-VI', 'Cas3_0_CAS-I', 'Cas7b_0_CAS-I-B', 'Cas8c_1_IC', 'Cas5_1_IC', 'Cas6_0_I-III']	-1	TTTTTAATTCCTGTATGGTGCAATTGAAAT	REVERSE COMPLEMENT	CGATGTGATAAGAGAGGCCGATGCGGTACAGTACG	.	.	class_1	I-C	>stdO.class_1.type_I-C.CP073348.1_3_SPACER1@CGATGTGATAAGAGAGGCCGATGCGGTACAGTACG
	CP073348.1	binding_site	2136778	2136814	37	CP073348.1_3_SPACER10	CP073348.1_3	CTCATGCTCGGGAACAGCATGGAGAAGCTCGCGGCTA	GCA_018141805	1	1	[GMU202011]	FALSE	CP073348.1@27	[2139455, 2147484]	I-C	I-C	I-B	certain	I-B	0.473232	['Cas2_2_CAS-I-II-III-IV-V-VI', 'Cas1_6_CAS-I-II-III-IV-V-VI', 'Cas4_5_CAS-I-II-III-IV-V-VI', 'Cas3_0_CAS-I', 'Cas7b_0_CAS-I-B', 'Cas8c_1_IC', 'Cas5_1_IC', 'Cas6_0_I-III']	-1	TTTTTAATTCCTGTATGGTGCAATTGAAAT	REVERSE COMPLEMENT	TAGCCGCGAGCTTCTCCATGCTGTTCCCGAGCATGAG	.	.	class_1	I-C	>stdO.class_1.type_I-C.CP073348.1_3_SPACER10@TAGCCGCGAGCTTCTCCATGCTGTTCCCGAGCATGAG
	CP073348.1	binding_site	2136845	2136880	36	CP073348.1_3_SPACER11	CP073348.1_3	TATAGCCGATGTTCCGAGTTCCCTTGCCGTTTCGCA	GCA_018141805	1	1	[GMU202011]	FALSE	CP073348.1@27	[2139455, 2147484]	I-C	I-C	I-B	certain	I-B	0.473232	['Cas2_2_CAS-I-II-III-IV-V-VI', 'Cas1_6_CAS-I-II-III-IV-V-VI', 'Cas4_5_CAS-I-II-III-IV-V-VI', 'Cas3_0_CAS-I', 'Cas7b_0_CAS-I-B', 'Cas8c_1_IC', 'Cas5_1_IC', 'Cas6_0_I-III']	-1	TTTTTAATTCCTGTATGGTGCAATTGAAAT	REVERSE COMPLEMENT	TGCGAAACGGCAAGGGAACTCGGAACATCGGCTATA	.	.	class_1	I-C	>stdO.class_1.type_I-C.CP073348.1_3_SPACER11@TGCGAAACGGCAAGGGAACTCGGAACATCGGCTATA
	CP073348.1	binding_site	2136911	2136946	36	CP073348.1_3_SPACER12	CP073348.1_3	GAGACGGTTGCGACTTATCGACTTGATCTGCGCACA	GCA_018141805	1	1	[GMU202011]	FALSE	CP073348.1@27	[2139455, 2147484]	I-C	I-C	I-B	certain	I-B	0.473232	['Cas2_2_CAS-I-II-III-IV-V-VI', 'Cas1_6_CAS-I-II-III-IV-V-VI', 'Cas4_5_CAS-I-II-III-IV-V-VI', 'Cas3_0_CAS-I', 'Cas7b_0_CAS-I-B', 'Cas8c_1_IC', 'Cas5_1_IC', 'Cas6_0_I-III']	-1	TTTTTAATTCCTGTATGGTGCAATTGAAAT	REVERSE COMPLEMENT	TGTGCGCAGATCAAGTCGATAAGTCGCAACCGTCTC	.	.	class_1	I-C	>stdO.class_1.type_I-C.CP073348.1_3_SPACER12@TGTGCGCAGATCAAGTCGATAAGTCGCAACCGTCTC
	CP073348.1	binding_site	2136977	2137012	36	CP073348.1_3_SPACER13	CP073348.1_3	TGGCTGCTATTTGCCAGTCCTGCGCCTTTGCAGGCG	GCA_018141805	1	1	[GMU202011]	FALSE	CP073348.1@27	[2139455, 2147484]	I-C	I-C	I-B	certain	I-B	0.473232	['Cas2_2_CAS-I-II-III-IV-V-VI', 'Cas1_6_CAS-I-II-III-IV-V-VI', 'Cas4_5_CAS-I-II-III-IV-V-VI', 'Cas3_0_CAS-I', 'Cas7b_0_CAS-I-B', 'Cas8c_1_IC', 'Cas5_1_IC', 'Cas6_0_I-III']	-1	TTTTTAATTCCTGTATGGTGCAATTGAAAT	REVERSE COMPLEMENT	CGCCTGCAAAGGCGCAGGACTGGCAAATAGCAGCCA	.	.	class_1	I-C	>stdO.class_1.type_I-C.CP073348.1_3_SPACER13@CGCCTGCAAAGGCGCAGGACTGGCAAATAGCAGCCA
	CP073348.1	binding_site	2137043	2137078	36	CP073348.1_3_SPACER14	CP073348.1_3	TTCGACGGCGTAACCGCCTCGGTAGACCGCTCCGCC	GCA_018141805	1	1	[GMU202011]	FALSE	CP073348.1@27	[2139455, 2147484]	I-C	I-C	I-B	certain	I-B	0.473232	['Cas2_2_CAS-I-II-III-IV-V-VI', 'Cas1_6_CAS-I-II-III-IV-V-VI', 'Cas4_5_CAS-I-II-III-IV-V-VI', 'Cas3_0_CAS-I', 'Cas7b_0_CAS-I-B', 'Cas8c_1_IC', 'Cas5_1_IC', 'Cas6_0_I-III']	-1	TTTTTAATTCCTGTATGGTGCAATTGAAAT	REVERSE COMPLEMENT	GGCGGAGCGGTCTACCGAGGCGGTTACGCCGTCGAA	.	.	class_1	I-C	>stdO.class_1.type_I-C.CP073348.1_3_SPACER14@GGCGGAGCGGTCTACCGAGGCGGTTACGCCGTCGAA
	CP073348.1	binding_site	2137109	2137144	36	CP073348.1_3_SPACER15	CP073348.1_3	CCTTAAACTATCGATCGAAATACCCCAACGAAGATT	GCA_018141805	1	1	[GMU202011]	FALSE	CP073348.1@27	[2139455, 2147484]	I-C	I-C	I-B	certain	I-B	0.473232	['Cas2_2_CAS-I-II-III-IV-V-VI', 'Cas1_6_CAS-I-II-III-IV-V-VI', 'Cas4_5_CAS-I-II-III-IV-V-VI', 'Cas3_0_CAS-I', 'Cas7b_0_CAS-I-B', 'Cas8c_1_IC', 'Cas5_1_IC', 'Cas6_0_I-III']	-1	TTTTTAATTCCTGTATGGTGCAATTGAAAT	REVERSE COMPLEMENT	AATCTTCGTTGGGGTATTTCGATCGATAGTTTAAGG	.	.	class_1	I-C	>stdO.class_1.type_I-C.CP073348.1_3_SPACER15@AATCTTCGTTGGGGTATTTCGATCGATAGTTTAAGG
	CP073348.1	binding_site	2137175	2137209	35	CP073348.1_3_SPACER16	CP073348.1_3	TTAGGGGACGAAGATGATTTCTATAACGTTACAAA	GCA_018141805	1	1	[GMU202011]	FALSE	CP073348.1@27	[2139455, 2147484]	I-C	I-C	I-B	certain	I-B	0.473232	['Cas2_2_CAS-I-II-III-IV-V-VI', 'Cas1_6_CAS-I-II-III-IV-V-VI', 'Cas4_5_CAS-I-II-III-IV-V-VI', 'Cas3_0_CAS-I', 'Cas7b_0_CAS-I-B', 'Cas8c_1_IC', 'Cas5_1_IC', 'Cas6_0_I-III']	-1	TTTTTAATTCCTGTATGGTGCAATTGAAAT	REVERSE COMPLEMENT	TTTGTAACGTTATAGAAATCATCTTCGTCCCCTAA	.	.	class_1	I-C	>stdO.class_1.type_I-C.CP073348.1_3_SPACER16@TTTGTAACGTTATAGAAATCATCTTCGTCCCCTAA
	CP073348.1	binding_site	2137240	2137274	35	CP073348.1_3_SPACER17	CP073348.1_3	TGCGGATGGGCACCTCTGCCAACAGGCGCGCCCAG	GCA_018141805	1	1	[GMU202011]	FALSE	CP073348.1@27	[2139455, 2147484]	I-C	I-C	I-B	certain	I-B	0.473232	['Cas2_2_CAS-I-II-III-IV-V-VI', 'Cas1_6_CAS-I-II-III-IV-V-VI', 'Cas4_5_CAS-I-II-III-IV-V-VI', 'Cas3_0_CAS-I', 'Cas7b_0_CAS-I-B', 'Cas8c_1_IC', 'Cas5_1_IC', 'Cas6_0_I-III']	-1	TTTTTAATTCCTGTATGGTGCAATTGAAAT	REVERSE COMPLEMENT	CTGGGCGCGCCTGTTGGCAGAGGTGCCCATCCGCA	.	.	class_1	I-C	>stdO.class_1.type_I-C.CP073348.1_3_SPACER17@CTGGGCGCGCCTGTTGGCAGAGGTGCCCATCCGCA
	CP073348.1	binding_site	2137305	2137340	36	CP073348.1_3_SPACER18	CP073348.1_3	ACTTCCAGGAAAAATATAGCATCTTCACTATCTAGA	GCA_018141805	1	1	[GMU202011]	FALSE	CP073348.1@27	[2139455, 2147484]	I-C	I-C	I-B	certain	I-B	0.473232	['Cas2_2_CAS-I-II-III-IV-V-VI', 'Cas1_6_CAS-I-II-III-IV-V-VI', 'Cas4_5_CAS-I-II-III-IV-V-VI', 'Cas3_0_CAS-I', 'Cas7b_0_CAS-I-B', 'Cas8c_1_IC', 'Cas5_1_IC', 'Cas6_0_I-III']	-1	TTTTTAATTCCTGTATGGTGCAATTGAAAT	REVERSE COMPLEMENT	TCTAGATAGTGAAGATGCTATATTTTTCCTGGAAGT	.	.	class_1	I-C	>stdO.class_1.type_I-C.CP073348.1_3_SPACER18@TCTAGATAGTGAAGATGCTATATTTTTCCTGGAAGT
	CP073348.1	binding_site	2137371	2137406	36	CP073348.1_3_SPACER19	CP073348.1_3	AACGCTGATACGGTCGTGCAGTTTTTAGAGCTATCT	GCA_018141805	1	1	[GMU202011]	FALSE	CP073348.1@27	[2139455, 2147484]	I-C	I-C	I-B	certain	I-B	0.473232	['Cas2_2_CAS-I-II-III-IV-V-VI', 'Cas1_6_CAS-I-II-III-IV-V-VI', 'Cas4_5_CAS-I-II-III-IV-V-VI', 'Cas3_0_CAS-I', 'Cas7b_0_CAS-I-B', 'Cas8c_1_IC', 'Cas5_1_IC', 'Cas6_0_I-III']	-1	TTTTTAATTCCTGTATGGTGCAATTGAAAT	REVERSE COMPLEMENT	AGATAGCTCTAAAAACTGCACGACCGTATCAGCGTT	.	.	class_1	I-C	>stdO.class_1.type_I-C.CP073348.1_3_SPACER19@AGATAGCTCTAAAAACTGCACGACCGTATCAGCGTT
	CP073348.1	binding_site	2136259	2136295	37	CP073348.1_3_SPACER2	CP073348.1_3	ATCCATATTAAAGATTCCTCCGAAACAATCGCTGAAC	GCA_018141805	1	1	[GMU202011]	FALSE	CP073348.1@27	[2139455, 2147484]	I-C	I-C	I-B	certain	I-B	0.473232	['Cas2_2_CAS-I-II-III-IV-V-VI', 'Cas1_6_CAS-I-II-III-IV-V-VI', 'Cas4_5_CAS-I-II-III-IV-V-VI', 'Cas3_0_CAS-I', 'Cas7b_0_CAS-I-B', 'Cas8c_1_IC', 'Cas5_1_IC', 'Cas6_0_I-III']	-1	TTTTTAATTCCTGTATGGTGCAATTGAAAT	REVERSE COMPLEMENT	GTTCAGCGATTGTTTCGGAGGAATCTTTAATATGGAT	.	.	class_1	I-C	>stdO.class_1.type_I-C.CP073348.1_3_SPACER2@GTTCAGCGATTGTTTCGGAGGAATCTTTAATATGGAT
	CP073348.1	binding_site	2137437	2137472	36	CP073348.1_3_SPACER20	CP073348.1_3	AATCTATGATGATATAGAAGAAGACGATATATTGTT	GCA_018141805	1	1	[GMU202011]	FALSE	CP073348.1@27	[2139455, 2147484]	I-C	I-C	I-B	certain	I-B	0.473232	['Cas2_2_CAS-I-II-III-IV-V-VI', 'Cas1_6_CAS-I-II-III-IV-V-VI', 'Cas4_5_CAS-I-II-III-IV-V-VI', 'Cas3_0_CAS-I', 'Cas7b_0_CAS-I-B', 'Cas8c_1_IC', 'Cas5_1_IC', 'Cas6_0_I-III']	-1	TTTTTAATTCCTGTATGGTGCAATTGAAAT	REVERSE COMPLEMENT	AACAATATATCGTCTTCTTCTATATCATCATAGATT	.	.	class_1	I-C	>stdO.class_1.type_I-C.CP073348.1_3_SPACER20@AACAATATATCGTCTTCTTCTATATCATCATAGATT
	CP073348.1	binding_site	2137503	2137538	36	CP073348.1_3_SPACER21	CP073348.1_3	TGTTCTGCAGTTACATACCGATGATATTGTTAACGA	GCA_018141805	1	1	[GMU202011]	FALSE	CP073348.1@27	[2139455, 2147484]	I-C	I-C	I-B	certain	I-B	0.473232	['Cas2_2_CAS-I-II-III-IV-V-VI', 'Cas1_6_CAS-I-II-III-IV-V-VI', 'Cas4_5_CAS-I-II-III-IV-V-VI', 'Cas3_0_CAS-I', 'Cas7b_0_CAS-I-B', 'Cas8c_1_IC', 'Cas5_1_IC', 'Cas6_0_I-III']	-1	TTTTTAATTCCTGTATGGTGCAATTGAAAT	REVERSE COMPLEMENT	TCGTTAACAATATCATCGGTATGTAACTGCAGAACA	.	.	class_1	I-C	>stdO.class_1.type_I-C.CP073348.1_3_SPACER21@TCGTTAACAATATCATCGGTATGTAACTGCAGAACA
	CP073348.1	binding_site	2137569	2137603	35	CP073348.1_3_SPACER22	CP073348.1_3	AACCTCCGAGAAAGCATCCATAACCTCGTACACGG	GCA_018141805	1	1	[GMU202011]	FALSE	CP073348.1@27	[2139455, 2147484]	I-C	I-C	I-B	certain	I-B	0.473232	['Cas2_2_CAS-I-II-III-IV-V-VI', 'Cas1_6_CAS-I-II-III-IV-V-VI', 'Cas4_5_CAS-I-II-III-IV-V-VI', 'Cas3_0_CAS-I', 'Cas7b_0_CAS-I-B', 'Cas8c_1_IC', 'Cas5_1_IC', 'Cas6_0_I-III']	-1	TTTTTAATTCCTGTATGGTGCAATTGAAAT	REVERSE COMPLEMENT	CCGTGTACGAGGTTATGGATGCTTTCTCGGAGGTT	.	.	class_1	I-C	>stdO.class_1.type_I-C.CP073348.1_3_SPACER22@CCGTGTACGAGGTTATGGATGCTTTCTCGGAGGTT
	CP073348.1	binding_site	2137634	2137668	35	CP073348.1_3_SPACER23	CP073348.1_3	ACCCGCACGACGTTGCAGCGGCACCTCCACCCATT	GCA_018141805	1	1	[GMU202011]	FALSE	CP073348.1@27	[2139455, 2147484]	I-C	I-C	I-B	certain	I-B	0.473232	['Cas2_2_CAS-I-II-III-IV-V-VI', 'Cas1_6_CAS-I-II-III-IV-V-VI', 'Cas4_5_CAS-I-II-III-IV-V-VI', 'Cas3_0_CAS-I', 'Cas7b_0_CAS-I-B', 'Cas8c_1_IC', 'Cas5_1_IC', 'Cas6_0_I-III']	-1	TTTTTAATTCCTGTATGGTGCAATTGAAAT	REVERSE COMPLEMENT	AATGGGTGGAGGTGCCGCTGCAACGTCGTGCGGGT	.	.	class_1	I-C	>stdO.class_1.type_I-C.CP073348.1_3_SPACER23@AATGGGTGGAGGTGCCGCTGCAACGTCGTGCGGGT
	CP073348.1	binding_site	2137699	2137734	36	CP073348.1_3_SPACER24	CP073348.1_3	GCGATAAGGTGGCAGCCGCCGTCTTGTCCGCACCGG	GCA_018141805	1	1	[GMU202011]	FALSE	CP073348.1@27	[2139455, 2147484]	I-C	I-C	I-B	certain	I-B	0.473232	['Cas2_2_CAS-I-II-III-IV-V-VI', 'Cas1_6_CAS-I-II-III-IV-V-VI', 'Cas4_5_CAS-I-II-III-IV-V-VI', 'Cas3_0_CAS-I', 'Cas7b_0_CAS-I-B', 'Cas8c_1_IC', 'Cas5_1_IC', 'Cas6_0_I-III']	-1	TTTTTAATTCCTGTATGGTGCAATTGAAAT	REVERSE COMPLEMENT	CCGGTGCGGACAAGACGGCGGCTGCCACCTTATCGC	.	.	class_1	I-C	>stdO.class_1.type_I-C.CP073348.1_3_SPACER24@CCGGTGCGGACAAGACGGCGGCTGCCACCTTATCGC
	CP073348.1	binding_site	2137765	2137800	36	CP073348.1_3_SPACER25	CP073348.1_3	ATCTTTGACCAATGCTTTTCGATCCATGATAGGGAC	GCA_018141805	1	1	[GMU202011]	FALSE	CP073348.1@27	[2139455, 2147484]	I-C	I-C	I-B	certain	I-B	0.473232	['Cas2_2_CAS-I-II-III-IV-V-VI', 'Cas1_6_CAS-I-II-III-IV-V-VI', 'Cas4_5_CAS-I-II-III-IV-V-VI', 'Cas3_0_CAS-I', 'Cas7b_0_CAS-I-B', 'Cas8c_1_IC', 'Cas5_1_IC', 'Cas6_0_I-III']	-1	TTTTTAATTCCTGTATGGTGCAATTGAAAT	REVERSE COMPLEMENT	GTCCCTATCATGGATCGAAAAGCATTGGTCAAAGAT	.	.	class_1	I-C	>stdO.class_1.type_I-C.CP073348.1_3_SPACER25@GTCCCTATCATGGATCGAAAAGCATTGGTCAAAGAT
	CP073348.1	binding_site	2137831	2137866	36	CP073348.1_3_SPACER26	CP073348.1_3	AGAGCACCAGACTCTGCAGCCCCACCTGATAGGCTA	GCA_018141805	1	1	[GMU202011]	FALSE	CP073348.1@27	[2139455, 2147484]	I-C	I-C	I-B	certain	I-B	0.473232	['Cas2_2_CAS-I-II-III-IV-V-VI', 'Cas1_6_CAS-I-II-III-IV-V-VI', 'Cas4_5_CAS-I-II-III-IV-V-VI', 'Cas3_0_CAS-I', 'Cas7b_0_CAS-I-B', 'Cas8c_1_IC', 'Cas5_1_IC', 'Cas6_0_I-III']	-1	TTTTTAATTCCTGTATGGTGCAATTGAAAT	REVERSE COMPLEMENT	TAGCCTATCAGGTGGGGCTGCAGAGTCTGGTGCTCT	.	.	class_1	I-C	>stdO.class_1.type_I-C.CP073348.1_3_SPACER26@TAGCCTATCAGGTGGGGCTGCAGAGTCTGGTGCTCT
	CP073348.1	binding_site	2137897	2137931	35	CP073348.1_3_SPACER27	CP073348.1_3	CTGAGGGGGACGGTGCGCCCCCTGACTGCGGAGTA	GCA_018141805	1	1	[GMU202011]	FALSE	CP073348.1@27	[2139455, 2147484]	I-C	I-C	I-B	certain	I-B	0.473232	['Cas2_2_CAS-I-II-III-IV-V-VI', 'Cas1_6_CAS-I-II-III-IV-V-VI', 'Cas4_5_CAS-I-II-III-IV-V-VI', 'Cas3_0_CAS-I', 'Cas7b_0_CAS-I-B', 'Cas8c_1_IC', 'Cas5_1_IC', 'Cas6_0_I-III']	-1	TTTTTAATTCCTGTATGGTGCAATTGAAAT	REVERSE COMPLEMENT	TACTCCGCAGTCAGGGGGCGCACCGTCCCCCTCAG	.	.	class_1	I-C	>stdO.class_1.type_I-C.CP073348.1_3_SPACER27@TACTCCGCAGTCAGGGGGCGCACCGTCCCCCTCAG
	CP073348.1	binding_site	2137962	2137996	35	CP073348.1_3_SPACER28	CP073348.1_3	TGCGGCTATCTCGTTGTGCCCGATGATCCGCACGC	GCA_018141805	1	1	[GMU202011]	FALSE	CP073348.1@27	[2139455, 2147484]	I-C	I-C	I-B	certain	I-B	0.473232	['Cas2_2_CAS-I-II-III-IV-V-VI', 'Cas1_6_CAS-I-II-III-IV-V-VI', 'Cas4_5_CAS-I-II-III-IV-V-VI', 'Cas3_0_CAS-I', 'Cas7b_0_CAS-I-B', 'Cas8c_1_IC', 'Cas5_1_IC', 'Cas6_0_I-III']	-1	TTTTTAATTCCTGTATGGTGCAATTGAAAT	REVERSE COMPLEMENT	GCGTGCGGATCATCGGGCACAACGAGATAGCCGCA	.	.	class_1	I-C	>stdO.class_1.type_I-C.CP073348.1_3_SPACER28@GCGTGCGGATCATCGGGCACAACGAGATAGCCGCA
	CP073348.1	binding_site	2138027	2138059	33	CP073348.1_3_SPACER29	CP073348.1_3	GAGATAAGGAGACAGAAGCTTCTTGCTAGTAGA	GCA_018141805	1	1	[GMU202011]	FALSE	CP073348.1@27	[2139455, 2147484]	I-C	I-C	I-B	certain	I-B	0.473232	['Cas2_2_CAS-I-II-III-IV-V-VI', 'Cas1_6_CAS-I-II-III-IV-V-VI', 'Cas4_5_CAS-I-II-III-IV-V-VI', 'Cas3_0_CAS-I', 'Cas7b_0_CAS-I-B', 'Cas8c_1_IC', 'Cas5_1_IC', 'Cas6_0_I-III']	-1	TTTTTAATTCCTGTATGGTGCAATTGAAAT	REVERSE COMPLEMENT	TCTACTAGCAAGAAGCTTCTGTCTCCTTATCTC	.	.	class_1	I-C	>stdO.class_1.type_I-C.CP073348.1_3_SPACER29@TCTACTAGCAAGAAGCTTCTGTCTCCTTATCTC
	CP073348.1	binding_site	2136326	2136361	36	CP073348.1_3_SPACER3	CP073348.1_3	TCCTGTTTACCTGATCAATAAGTCCTTTCCTCTCTT	GCA_018141805	1	1	[GMU202011]	FALSE	CP073348.1@27	[2139455, 2147484]	I-C	I-C	I-B	certain	I-B	0.473232	['Cas2_2_CAS-I-II-III-IV-V-VI', 'Cas1_6_CAS-I-II-III-IV-V-VI', 'Cas4_5_CAS-I-II-III-IV-V-VI', 'Cas3_0_CAS-I', 'Cas7b_0_CAS-I-B', 'Cas8c_1_IC', 'Cas5_1_IC', 'Cas6_0_I-III']	-1	TTTTTAATTCCTGTATGGTGCAATTGAAAT	REVERSE COMPLEMENT	AAGAGAGGAAAGGACTTATTGATCAGGTAAACAGGA	.	.	class_1	I-C	>stdO.class_1.type_I-C.CP073348.1_3_SPACER3@AAGAGAGGAAAGGACTTATTGATCAGGTAAACAGGA
	CP073348.1	binding_site	2138090	2138124	35	CP073348.1_3_SPACER30	CP073348.1_3	CAACAACCTAAAAAAAATAGCGGAGGCGGGCTGTA	GCA_018141805	1	1	[GMU202011]	FALSE	CP073348.1@27	[2139455, 2147484]	I-C	I-C	I-B	certain	I-B	0.473232	['Cas2_2_CAS-I-II-III-IV-V-VI', 'Cas1_6_CAS-I-II-III-IV-V-VI', 'Cas4_5_CAS-I-II-III-IV-V-VI', 'Cas3_0_CAS-I', 'Cas7b_0_CAS-I-B', 'Cas8c_1_IC', 'Cas5_1_IC', 'Cas6_0_I-III']	-1	TTTTTAATTCCTGTATGGTGCAATTGAAAT	REVERSE COMPLEMENT	TACAGCCCGCCTCCGCTATTTTTTTTAGGTTGTTG	.	.	class_1	I-C	>stdO.class_1.type_I-C.CP073348.1_3_SPACER30@TACAGCCCGCCTCCGCTATTTTTTTTAGGTTGTTG
	CP073348.1	binding_site	2138155	2138190	36	CP073348.1_3_SPACER31	CP073348.1_3	AGCCGCGCTCGAAACCTATCAGCTGCTCCTCCAGCA	GCA_018141805	1	1	[GMU202011]	FALSE	CP073348.1@27	[2139455, 2147484]	I-C	I-C	I-B	certain	I-B	0.473232	['Cas2_2_CAS-I-II-III-IV-V-VI', 'Cas1_6_CAS-I-II-III-IV-V-VI', 'Cas4_5_CAS-I-II-III-IV-V-VI', 'Cas3_0_CAS-I', 'Cas7b_0_CAS-I-B', 'Cas8c_1_IC', 'Cas5_1_IC', 'Cas6_0_I-III']	-1	TTTTTAATTCCTGTATGGTGCAATTGAAAT	REVERSE COMPLEMENT	TGCTGGAGGAGCAGCTGATAGGTTTCGAGCGCGGCT	.	.	class_1	I-C	>stdO.class_1.type_I-C.CP073348.1_3_SPACER31@TGCTGGAGGAGCAGCTGATAGGTTTCGAGCGCGGCT
	CP073348.1	binding_site	2138221	2138254	34	CP073348.1_3_SPACER32	CP073348.1_3	CCCTTCCCGAAGATCACACCCGCATCCTTATCCG	GCA_018141805	1	1	[GMU202011]	FALSE	CP073348.1@27	[2139455, 2147484]	I-C	I-C	I-B	certain	I-B	0.473232	['Cas2_2_CAS-I-II-III-IV-V-VI', 'Cas1_6_CAS-I-II-III-IV-V-VI', 'Cas4_5_CAS-I-II-III-IV-V-VI', 'Cas3_0_CAS-I', 'Cas7b_0_CAS-I-B', 'Cas8c_1_IC', 'Cas5_1_IC', 'Cas6_0_I-III']	-1	TTTTTAATTCCTGTATGGTGCAATTGAAAT	REVERSE COMPLEMENT	CGGATAAGGATGCGGGTGTGATCTTCGGGAAGGG	.	.	class_1	I-C	>stdO.class_1.type_I-C.CP073348.1_3_SPACER32@CGGATAAGGATGCGGGTGTGATCTTCGGGAAGGG
	CP073348.1	binding_site	2138285	2138320	36	CP073348.1_3_SPACER33	CP073348.1_3	TGTACTGCAGCTACATACAGACGATGTTTTCAATGA	GCA_018141805	1	1	[GMU202011]	FALSE	CP073348.1@27	[2139455, 2147484]	I-C	I-C	I-B	certain	I-B	0.473232	['Cas2_2_CAS-I-II-III-IV-V-VI', 'Cas1_6_CAS-I-II-III-IV-V-VI', 'Cas4_5_CAS-I-II-III-IV-V-VI', 'Cas3_0_CAS-I', 'Cas7b_0_CAS-I-B', 'Cas8c_1_IC', 'Cas5_1_IC', 'Cas6_0_I-III']	-1	TTTTTAATTCCTGTATGGTGCAATTGAAAT	REVERSE COMPLEMENT	TCATTGAAAACATCGTCTGTATGTAGCTGCAGTACA	.	.	class_1	I-C	>stdO.class_1.type_I-C.CP073348.1_3_SPACER33@TCATTGAAAACATCGTCTGTATGTAGCTGCAGTACA
	CP073348.1	binding_site	2138351	2138386	36	CP073348.1_3_SPACER34	CP073348.1_3	TAGGCTTTTTTCATAGACTTCTTATAGAAATCAATT	GCA_018141805	1	1	[GMU202011]	FALSE	CP073348.1@27	[2139455, 2147484]	I-C	I-C	I-B	certain	I-B	0.473232	['Cas2_2_CAS-I-II-III-IV-V-VI', 'Cas1_6_CAS-I-II-III-IV-V-VI', 'Cas4_5_CAS-I-II-III-IV-V-VI', 'Cas3_0_CAS-I', 'Cas7b_0_CAS-I-B', 'Cas8c_1_IC', 'Cas5_1_IC', 'Cas6_0_I-III']	-1	TTTTTAATTCCTGTATGGTGCAATTGAAAT	REVERSE COMPLEMENT	AATTGATTTCTATAAGAAGTCTATGAAAAAAGCCTA	.	.	class_1	I-C	>stdO.class_1.type_I-C.CP073348.1_3_SPACER34@AATTGATTTCTATAAGAAGTCTATGAAAAAAGCCTA
	CP073348.1	binding_site	2138417	2138452	36	CP073348.1_3_SPACER35	CP073348.1_3	CATCTCTTTCTAGTGGAAGAGAAATTAAAGTAACAA	GCA_018141805	1	1	[GMU202011]	FALSE	CP073348.1@27	[2139455, 2147484]	I-C	I-C	I-B	certain	I-B	0.473232	['Cas2_2_CAS-I-II-III-IV-V-VI', 'Cas1_6_CAS-I-II-III-IV-V-VI', 'Cas4_5_CAS-I-II-III-IV-V-VI', 'Cas3_0_CAS-I', 'Cas7b_0_CAS-I-B', 'Cas8c_1_IC', 'Cas5_1_IC', 'Cas6_0_I-III']	-1	TTTTTAATTCCTGTATGGTGCAATTGAAAT	REVERSE COMPLEMENT	TTGTTACTTTAATTTCTCTTCCACTAGAAAGAGATG	.	.	class_1	I-C	>stdO.class_1.type_I-C.CP073348.1_3_SPACER35@TTGTTACTTTAATTTCTCTTCCACTAGAAAGAGATG
	CP073348.1	binding_site	2138483	2138518	36	CP073348.1_3_SPACER36	CP073348.1_3	GCCCCACAAGGGGAGAAACAATAGAGGAAACTCTAG	GCA_018141805	1	1	[GMU202011]	FALSE	CP073348.1@27	[2139455, 2147484]	I-C	I-C	I-B	certain	I-B	0.473232	['Cas2_2_CAS-I-II-III-IV-V-VI', 'Cas1_6_CAS-I-II-III-IV-V-VI', 'Cas4_5_CAS-I-II-III-IV-V-VI', 'Cas3_0_CAS-I', 'Cas7b_0_CAS-I-B', 'Cas8c_1_IC', 'Cas5_1_IC', 'Cas6_0_I-III']	-1	TTTTTAATTCCTGTATGGTGCAATTGAAAT	REVERSE COMPLEMENT	CTAGAGTTTCCTCTATTGTTTCTCCCCTTGTGGGGC	.	.	class_1	I-C	>stdO.class_1.type_I-C.CP073348.1_3_SPACER36@CTAGAGTTTCCTCTATTGTTTCTCCCCTTGTGGGGC
	CP073348.1	binding_site	2138549	2138585	37	CP073348.1_3_SPACER37	CP073348.1_3	GAGGAGTATTCCTCGATAACTATATTCTCCTTGCGCA	GCA_018141805	1	1	[GMU202011]	FALSE	CP073348.1@27	[2139455, 2147484]	I-C	I-C	I-B	certain	I-B	0.473232	['Cas2_2_CAS-I-II-III-IV-V-VI', 'Cas1_6_CAS-I-II-III-IV-V-VI', 'Cas4_5_CAS-I-II-III-IV-V-VI', 'Cas3_0_CAS-I', 'Cas7b_0_CAS-I-B', 'Cas8c_1_IC', 'Cas5_1_IC', 'Cas6_0_I-III']	-1	TTTTTAATTCCTGTATGGTGCAATTGAAAT	REVERSE COMPLEMENT	TGCGCAAGGAGAATATAGTTATCGAGGAATACTCCTC	.	.	class_1	I-C	>stdO.class_1.type_I-C.CP073348.1_3_SPACER37@TGCGCAAGGAGAATATAGTTATCGAGGAATACTCCTC
	CP073348.1	binding_site	2138616	2138651	36	CP073348.1_3_SPACER38	CP073348.1_3	CGCAAACGAAACACCCGCCGAGGACGGCGAGGGAAA	GCA_018141805	1	1	[GMU202011]	FALSE	CP073348.1@27	[2139455, 2147484]	I-C	I-C	I-B	certain	I-B	0.473232	['Cas2_2_CAS-I-II-III-IV-V-VI', 'Cas1_6_CAS-I-II-III-IV-V-VI', 'Cas4_5_CAS-I-II-III-IV-V-VI', 'Cas3_0_CAS-I', 'Cas7b_0_CAS-I-B', 'Cas8c_1_IC', 'Cas5_1_IC', 'Cas6_0_I-III']	-1	TTTTTAATTCCTGTATGGTGCAATTGAAAT	REVERSE COMPLEMENT	TTTCCCTCGCCGTCCTCGGCGGGTGTTTCGTTTGCG	.	.	class_1	I-C	>stdO.class_1.type_I-C.CP073348.1_3_SPACER38@TTTCCCTCGCCGTCCTCGGCGGGTGTTTCGTTTGCG
	CP073348.1	binding_site	2138682	2138718	37	CP073348.1_3_SPACER39	CP073348.1_3	TTACATGCTTAAATGTTTTAATTCCTGTCCCGACCCC	GCA_018141805	1	1	[GMU202011]	FALSE	CP073348.1@27	[2139455, 2147484]	I-C	I-C	I-B	certain	I-B	0.473232	['Cas2_2_CAS-I-II-III-IV-V-VI', 'Cas1_6_CAS-I-II-III-IV-V-VI', 'Cas4_5_CAS-I-II-III-IV-V-VI', 'Cas3_0_CAS-I', 'Cas7b_0_CAS-I-B', 'Cas8c_1_IC', 'Cas5_1_IC', 'Cas6_0_I-III']	-1	TTTTTAATTCCTGTATGGTGCAATTGAAAT	REVERSE COMPLEMENT	GGGGTCGGGACAGGAATTAAAACATTTAAGCATGTAA	.	.	class_1	I-C	>stdO.class_1.type_I-C.CP073348.1_3_SPACER39@GGGGTCGGGACAGGAATTAAAACATTTAAGCATGTAA
	CP073348.1	binding_site	2136392	2136427	36	CP073348.1_3_SPACER4	CP073348.1_3	CCTCATCCCTTATCGACAACATCACAAAGAAAAGAA	GCA_018141805	1	1	[GMU202011]	FALSE	CP073348.1@27	[2139455, 2147484]	I-C	I-C	I-B	certain	I-B	0.473232	['Cas2_2_CAS-I-II-III-IV-V-VI', 'Cas1_6_CAS-I-II-III-IV-V-VI', 'Cas4_5_CAS-I-II-III-IV-V-VI', 'Cas3_0_CAS-I', 'Cas7b_0_CAS-I-B', 'Cas8c_1_IC', 'Cas5_1_IC', 'Cas6_0_I-III']	-1	TTTTTAATTCCTGTATGGTGCAATTGAAAT	REVERSE COMPLEMENT	TTCTTTTCTTTGTGATGTTGTCGATAAGGGATGAGG	.	.	class_1	I-C	>stdO.class_1.type_I-C.CP073348.1_3_SPACER4@TTCTTTTCTTTGTGATGTTGTCGATAAGGGATGAGG
	CP073348.1	binding_site	2138749	2138785	37	CP073348.1_3_SPACER40	CP073348.1_3	TTACATGCTTAAATGTTTTAATTCCTGTCCCGACCCC	GCA_018141805	1	1	[GMU202011]	FALSE	CP073348.1@27	[2139455, 2147484]	I-C	I-C	I-B	certain	I-B	0.473232	['Cas2_2_CAS-I-II-III-IV-V-VI', 'Cas1_6_CAS-I-II-III-IV-V-VI', 'Cas4_5_CAS-I-II-III-IV-V-VI', 'Cas3_0_CAS-I', 'Cas7b_0_CAS-I-B', 'Cas8c_1_IC', 'Cas5_1_IC', 'Cas6_0_I-III']	-1	TTTTTAATTCCTGTATGGTGCAATTGAAAT	REVERSE COMPLEMENT	GGGGTCGGGACAGGAATTAAAACATTTAAGCATGTAA	.	.	class_1	I-C	>stdO.class_1.type_I-C.CP073348.1_3_SPACER40@GGGGTCGGGACAGGAATTAAAACATTTAAGCATGTAA
	CP073348.1	binding_site	2138816	2138851	36	CP073348.1_3_SPACER41	CP073348.1_3	CGTAACCGCCTCTGTAGACCGCTCCACGCAGTCGTT	GCA_018141805	1	1	[GMU202011]	FALSE	CP073348.1@27	[2139455, 2147484]	I-C	I-C	I-B	certain	I-B	0.473232	['Cas2_2_CAS-I-II-III-IV-V-VI', 'Cas1_6_CAS-I-II-III-IV-V-VI', 'Cas4_5_CAS-I-II-III-IV-V-VI', 'Cas3_0_CAS-I', 'Cas7b_0_CAS-I-B', 'Cas8c_1_IC', 'Cas5_1_IC', 'Cas6_0_I-III']	-1	TTTTTAATTCCTGTATGGTGCAATTGAAAT	REVERSE COMPLEMENT	AACGACTGCGTGGAGCGGTCTACAGAGGCGGTTACG	.	.	class_1	I-C	>stdO.class_1.type_I-C.CP073348.1_3_SPACER41@AACGACTGCGTGGAGCGGTCTACAGAGGCGGTTACG
	CP073348.1	binding_site	2138882	2138916	35	CP073348.1_3_SPACER42	CP073348.1_3	TAGCTAATGCAGAAAAGACTGTTTCTTTATAGTTC	GCA_018141805	1	1	[GMU202011]	FALSE	CP073348.1@27	[2139455, 2147484]	I-C	I-C	I-B	certain	I-B	0.473232	['Cas2_2_CAS-I-II-III-IV-V-VI', 'Cas1_6_CAS-I-II-III-IV-V-VI', 'Cas4_5_CAS-I-II-III-IV-V-VI', 'Cas3_0_CAS-I', 'Cas7b_0_CAS-I-B', 'Cas8c_1_IC', 'Cas5_1_IC', 'Cas6_0_I-III']	-1	TTTTTAATTCCTGTATGGTGCAATTGAAAT	REVERSE COMPLEMENT	GAACTATAAAGAAACAGTCTTTTCTGCATTAGCTA	.	.	class_1	I-C	>stdO.class_1.type_I-C.CP073348.1_3_SPACER42@GAACTATAAAGAAACAGTCTTTTCTGCATTAGCTA
	CP073348.1	binding_site	2138947	2138982	36	CP073348.1_3_SPACER43	CP073348.1_3	TTATTATAGTAGCAAATAAATTGTGCTACTAACCAC	GCA_018141805	1	1	[GMU202011]	FALSE	CP073348.1@27	[2139455, 2147484]	I-C	I-C	I-B	certain	I-B	0.473232	['Cas2_2_CAS-I-II-III-IV-V-VI', 'Cas1_6_CAS-I-II-III-IV-V-VI', 'Cas4_5_CAS-I-II-III-IV-V-VI', 'Cas3_0_CAS-I', 'Cas7b_0_CAS-I-B', 'Cas8c_1_IC', 'Cas5_1_IC', 'Cas6_0_I-III']	-1	TTTTTAATTCCTGTATGGTGCAATTGAAAT	REVERSE COMPLEMENT	GTGGTTAGTAGCACAATTTATTTGCTACTATAATAA	.	.	class_1	I-C	>stdO.class_1.type_I-C.CP073348.1_3_SPACER43@GTGGTTAGTAGCACAATTTATTTGCTACTATAATAA
	CP073348.1	binding_site	2139013	2139048	36	CP073348.1_3_SPACER44	CP073348.1_3	CAATGTACTGCAGCTACATACAGATGATATTTTTAA	GCA_018141805	1	1	[GMU202011]	FALSE	CP073348.1@27	[2139455, 2147484]	I-C	I-C	I-B	certain	I-B	0.473232	['Cas2_2_CAS-I-II-III-IV-V-VI', 'Cas1_6_CAS-I-II-III-IV-V-VI', 'Cas4_5_CAS-I-II-III-IV-V-VI', 'Cas3_0_CAS-I', 'Cas7b_0_CAS-I-B', 'Cas8c_1_IC', 'Cas5_1_IC', 'Cas6_0_I-III']	-1	TTTTTAATTCCTGTATGGTGCAATTGAAAT	REVERSE COMPLEMENT	TTAAAAATATCATCTGTATGTAGCTGCAGTACATTG	.	.	class_1	I-C	>stdO.class_1.type_I-C.CP073348.1_3_SPACER44@TTAAAAATATCATCTGTATGTAGCTGCAGTACATTG
	CP073348.1	binding_site	2139079	2139114	36	CP073348.1_3_SPACER45	CP073348.1_3	TATTCCCCCATCGGAAGTTATTGAGAATATTCCAAC	GCA_018141805	1	1	[GMU202011]	FALSE	CP073348.1@27	[2139455, 2147484]	I-C	I-C	I-B	certain	I-B	0.473232	['Cas2_2_CAS-I-II-III-IV-V-VI', 'Cas1_6_CAS-I-II-III-IV-V-VI', 'Cas4_5_CAS-I-II-III-IV-V-VI', 'Cas3_0_CAS-I', 'Cas7b_0_CAS-I-B', 'Cas8c_1_IC', 'Cas5_1_IC', 'Cas6_0_I-III']	-1	TTTTTAATTCCTGTATGGTGCAATTGAAAT	REVERSE COMPLEMENT	GTTGGAATATTCTCAATAACTTCCGATGGGGGAATA	.	.	class_1	I-C	>stdO.class_1.type_I-C.CP073348.1_3_SPACER45@GTTGGAATATTCTCAATAACTTCCGATGGGGGAATA
	CP073348.1	binding_site	2139145	2139179	35	CP073348.1_3_SPACER46	CP073348.1_3	ACTGTTCGATCCATACTTAAAAAAGAATACCCCTG	GCA_018141805	1	1	[GMU202011]	FALSE	CP073348.1@27	[2139455, 2147484]	I-C	I-C	I-B	certain	I-B	0.473232	['Cas2_2_CAS-I-II-III-IV-V-VI', 'Cas1_6_CAS-I-II-III-IV-V-VI', 'Cas4_5_CAS-I-II-III-IV-V-VI', 'Cas3_0_CAS-I', 'Cas7b_0_CAS-I-B', 'Cas8c_1_IC', 'Cas5_1_IC', 'Cas6_0_I-III']	-1	TTTTTAATTCCTGTATGGTGCAATTGAAAT	REVERSE COMPLEMENT	CAGGGGTATTCTTTTTTAAGTATGGATCGAACAGT	.	.	class_1	I-C	>stdO.class_1.type_I-C.CP073348.1_3_SPACER46@CAGGGGTATTCTTTTTTAAGTATGGATCGAACAGT
	CP073348.1	binding_site	2136458	2136493	36	CP073348.1_3_SPACER5	CP073348.1_3	TAGCACGGAAATCAGACATGATATGCACCTTGACAG	GCA_018141805	1	1	[GMU202011]	FALSE	CP073348.1@27	[2139455, 2147484]	I-C	I-C	I-B	certain	I-B	0.473232	['Cas2_2_CAS-I-II-III-IV-V-VI', 'Cas1_6_CAS-I-II-III-IV-V-VI', 'Cas4_5_CAS-I-II-III-IV-V-VI', 'Cas3_0_CAS-I', 'Cas7b_0_CAS-I-B', 'Cas8c_1_IC', 'Cas5_1_IC', 'Cas6_0_I-III']	-1	TTTTTAATTCCTGTATGGTGCAATTGAAAT	REVERSE COMPLEMENT	CTGTCAAGGTGCATATCATGTCTGATTTCCGTGCTA	.	.	class_1	I-C	>stdO.class_1.type_I-C.CP073348.1_3_SPACER5@CTGTCAAGGTGCATATCATGTCTGATTTCCGTGCTA
	CP073348.1	binding_site	2136524	2136558	35	CP073348.1_3_SPACER6	CP073348.1_3	CCGTTCGGGCTTGGGGCAACGCTACCGTTCGGGCT	GCA_018141805	1	1	[GMU202011]	FALSE	CP073348.1@27	[2139455, 2147484]	I-C	I-C	I-B	certain	I-B	0.473232	['Cas2_2_CAS-I-II-III-IV-V-VI', 'Cas1_6_CAS-I-II-III-IV-V-VI', 'Cas4_5_CAS-I-II-III-IV-V-VI', 'Cas3_0_CAS-I', 'Cas7b_0_CAS-I-B', 'Cas8c_1_IC', 'Cas5_1_IC', 'Cas6_0_I-III']	-1	TTTTTAATTCCTGTATGGTGCAATTGAAAT	REVERSE COMPLEMENT	AGCCCGAACGGTAGCGTTGCCCCAAGCCCGAACGG	.	.	class_1	I-C	>stdO.class_1.type_I-C.CP073348.1_3_SPACER6@AGCCCGAACGGTAGCGTTGCCCCAAGCCCGAACGG
	CP073348.1	binding_site	2136589	2136624	36	CP073348.1_3_SPACER7	CP073348.1_3	GTCCGCGCGTCCGAAACCGCTAACCGTGAACAGGCT	GCA_018141805	1	1	[GMU202011]	FALSE	CP073348.1@27	[2139455, 2147484]	I-C	I-C	I-B	certain	I-B	0.473232	['Cas2_2_CAS-I-II-III-IV-V-VI', 'Cas1_6_CAS-I-II-III-IV-V-VI', 'Cas4_5_CAS-I-II-III-IV-V-VI', 'Cas3_0_CAS-I', 'Cas7b_0_CAS-I-B', 'Cas8c_1_IC', 'Cas5_1_IC', 'Cas6_0_I-III']	-1	TTTTTAATTCCTGTATGGTGCAATTGAAAT	REVERSE COMPLEMENT	AGCCTGTTCACGGTTAGCGGTTTCGGACGCGCGGAC	.	.	class_1	I-C	>stdO.class_1.type_I-C.CP073348.1_3_SPACER7@AGCCTGTTCACGGTTAGCGGTTTCGGACGCGCGGAC
	CP073348.1	binding_site	2136655	2136689	35	CP073348.1_3_SPACER8	CP073348.1_3	TTCGGGGCTTCTTTCTTAGAAATCTATGCTAGTAA	GCA_018141805	1	1	[GMU202011]	FALSE	CP073348.1@27	[2139455, 2147484]	I-C	I-C	I-B	certain	I-B	0.473232	['Cas2_2_CAS-I-II-III-IV-V-VI', 'Cas1_6_CAS-I-II-III-IV-V-VI', 'Cas4_5_CAS-I-II-III-IV-V-VI', 'Cas3_0_CAS-I', 'Cas7b_0_CAS-I-B', 'Cas8c_1_IC', 'Cas5_1_IC', 'Cas6_0_I-III']	-1	TTTTTAATTCCTGTATGGTGCAATTGAAAT	REVERSE COMPLEMENT	TTACTAGCATAGATTTCTAAGAAAGAAGCCCCGAA	.	.	class_1	I-C	>stdO.class_1.type_I-C.CP073348.1_3_SPACER8@TTACTAGCATAGATTTCTAAGAAAGAAGCCCCGAA
	CP073348.1	binding_site	2136720	2136747	28	CP073348.1_3_SPACER9	CP073348.1_3	TAGGAAATGCAAAGAGTTGGATTCACTC	GCA_018141805	1	1	[GMU202011]	FALSE	CP073348.1@27	[2139455, 2147484]	I-C	I-C	I-B	certain	I-B	0.473232	['Cas2_2_CAS-I-II-III-IV-V-VI', 'Cas1_6_CAS-I-II-III-IV-V-VI', 'Cas4_5_CAS-I-II-III-IV-V-VI', 'Cas3_0_CAS-I', 'Cas7b_0_CAS-I-B', 'Cas8c_1_IC', 'Cas5_1_IC', 'Cas6_0_I-III']	-1	TTTTTAATTCCTGTATGGTGCAATTGAAAT	REVERSE COMPLEMENT	GAGTGAATCCAACTCTTTGCATTTCCTA	.	.	class_1	I-C	>stdO.class_1.type_I-C.CP073348.1_3_SPACER9@GAGTGAATCCAACTCTTTGCATTTCCTA
	CP092048.1	binding_site	2104921	2104956	36	CP092048.1_4_SPACER1	CP092048.1_4	CTTCGATTGGCCCGTAAGGGAATTCGCAGCCAAAGC	GCA_023822425	1	35	[W50]	FALSE	CP092048.1@27	[2106681, 2114728]	I-C	I-C	Unknown	certain	I-B	0.926599	['Cas2_2_CAS-I-II-III-IV-V-VI', 'Cas1_6_CAS-I-II-III-IV-V-VI', 'Cas4_5_CAS-I-II-III-IV-V-VI', 'Cas3_0_CAS-I', 'Cas7b_0_CAS-I-B', 'Cas8c_1_IC', 'Cas5_1_IC', 'Cas6_0_I-III']	-1	GTTTTAATTCCTGTATGGTGCAATTGAAAT	REVERSE COMPLEMENT	GCTTTGGCTGCGAATTCCCTTACGGGCCAATCGAAG	.	.	class_1	I-C	>stdO.class_1.type_I-C.CP092048.1_4_SPACER1@GCTTTGGCTGCGAATTCCCTTACGGGCCAATCGAAG
	CP092048.1	binding_site	2105513	2105547	35	CP092048.1_4_SPACER10	CP092048.1_4	AACGCATTTTATGTGCGCCAAGATAATTGGGGCAT	GCA_023822425	1	35	[W50]	FALSE	CP092048.1@27	[2106681, 2114728]	I-C	I-C	Unknown	certain	I-B	0.926599	['Cas2_2_CAS-I-II-III-IV-V-VI', 'Cas1_6_CAS-I-II-III-IV-V-VI', 'Cas4_5_CAS-I-II-III-IV-V-VI', 'Cas3_0_CAS-I', 'Cas7b_0_CAS-I-B', 'Cas8c_1_IC', 'Cas5_1_IC', 'Cas6_0_I-III']	-1	GTTTTAATTCCTGTATGGTGCAATTGAAAT	REVERSE COMPLEMENT	ATGCCCCAATTATCTTGGCGCACATAAAATGCGTT	.	.	class_1	I-C	>stdO.class_1.type_I-C.CP092048.1_4_SPACER10@ATGCCCCAATTATCTTGGCGCACATAAAATGCGTT
	CP092048.1	binding_site	2105578	2105614	37	CP092048.1_4_SPACER11	CP092048.1_4	TTACGGCAAAAGGGTTTAGATACCTAATGGAAAAATC	GCA_023822425	1	35	[W50]	FALSE	CP092048.1@27	[2106681, 2114728]	I-C	I-C	Unknown	certain	I-B	0.926599	['Cas2_2_CAS-I-II-III-IV-V-VI', 'Cas1_6_CAS-I-II-III-IV-V-VI', 'Cas4_5_CAS-I-II-III-IV-V-VI', 'Cas3_0_CAS-I', 'Cas7b_0_CAS-I-B', 'Cas8c_1_IC', 'Cas5_1_IC', 'Cas6_0_I-III']	-1	GTTTTAATTCCTGTATGGTGCAATTGAAAT	REVERSE COMPLEMENT	GATTTTTCCATTAGGTATCTAAACCCTTTTGCCGTAA	.	.	class_1	I-C	>stdO.class_1.type_I-C.CP092048.1_4_SPACER11@GATTTTTCCATTAGGTATCTAAACCCTTTTGCCGTAA
	CP092048.1	binding_site	2105645	2105679	35	CP092048.1_4_SPACER12	CP092048.1_4	CATTTTTACAATGGATGCCGAAACCGACAGTCTAA	GCA_023822425	1	35	[W50]	FALSE	CP092048.1@27	[2106681, 2114728]	I-C	I-C	Unknown	certain	I-B	0.926599	['Cas2_2_CAS-I-II-III-IV-V-VI', 'Cas1_6_CAS-I-II-III-IV-V-VI', 'Cas4_5_CAS-I-II-III-IV-V-VI', 'Cas3_0_CAS-I', 'Cas7b_0_CAS-I-B', 'Cas8c_1_IC', 'Cas5_1_IC', 'Cas6_0_I-III']	-1	GTTTTAATTCCTGTATGGTGCAATTGAAAT	REVERSE COMPLEMENT	TTAGACTGTCGGTTTCGGCATCCATTGTAAAAATG	.	.	class_1	I-C	>stdO.class_1.type_I-C.CP092048.1_4_SPACER12@TTAGACTGTCGGTTTCGGCATCCATTGTAAAAATG
	CP092048.1	binding_site	2105710	2105745	36	CP092048.1_4_SPACER13	CP092048.1_4	AAGAAAGAAGAAAGAATAAGTAGAAATAAAGATGAT	GCA_023822425	1	35	[W50]	FALSE	CP092048.1@27	[2106681, 2114728]	I-C	I-C	Unknown	certain	I-B	0.926599	['Cas2_2_CAS-I-II-III-IV-V-VI', 'Cas1_6_CAS-I-II-III-IV-V-VI', 'Cas4_5_CAS-I-II-III-IV-V-VI', 'Cas3_0_CAS-I', 'Cas7b_0_CAS-I-B', 'Cas8c_1_IC', 'Cas5_1_IC', 'Cas6_0_I-III']	-1	GTTTTAATTCCTGTATGGTGCAATTGAAAT	REVERSE COMPLEMENT	ATCATCTTTATTTCTACTTATTCTTTCTTCTTTCTT	.	.	class_1	I-C	>stdO.class_1.type_I-C.CP092048.1_4_SPACER13@ATCATCTTTATTTCTACTTATTCTTTCTTCTTTCTT
	CP092048.1	binding_site	2105776	2105812	37	CP092048.1_4_SPACER14	CP092048.1_4	TAATGTTACACAATGGTATACTGATGATGGTAAACTT	GCA_023822425	1	35	[W50]	FALSE	CP092048.1@27	[2106681, 2114728]	I-C	I-C	Unknown	certain	I-B	0.926599	['Cas2_2_CAS-I-II-III-IV-V-VI', 'Cas1_6_CAS-I-II-III-IV-V-VI', 'Cas4_5_CAS-I-II-III-IV-V-VI', 'Cas3_0_CAS-I', 'Cas7b_0_CAS-I-B', 'Cas8c_1_IC', 'Cas5_1_IC', 'Cas6_0_I-III']	-1	GTTTTAATTCCTGTATGGTGCAATTGAAAT	REVERSE COMPLEMENT	AAGTTTACCATCATCAGTATACCATTGTGTAACATTA	.	.	class_1	I-C	>stdO.class_1.type_I-C.CP092048.1_4_SPACER14@AAGTTTACCATCATCAGTATACCATTGTGTAACATTA
	CP092048.1	binding_site	2105843	2105879	37	CP092048.1_4_SPACER15	CP092048.1_4	TTACGAATATCTAACGATGATACTATAGTGCAGTTTT	GCA_023822425	1	35	[W50]	FALSE	CP092048.1@27	[2106681, 2114728]	I-C	I-C	Unknown	certain	I-B	0.926599	['Cas2_2_CAS-I-II-III-IV-V-VI', 'Cas1_6_CAS-I-II-III-IV-V-VI', 'Cas4_5_CAS-I-II-III-IV-V-VI', 'Cas3_0_CAS-I', 'Cas7b_0_CAS-I-B', 'Cas8c_1_IC', 'Cas5_1_IC', 'Cas6_0_I-III']	-1	GTTTTAATTCCTGTATGGTGCAATTGAAAT	REVERSE COMPLEMENT	AAAACTGCACTATAGTATCATCGTTAGATATTCGTAA	.	.	class_1	I-C	>stdO.class_1.type_I-C.CP092048.1_4_SPACER15@AAAACTGCACTATAGTATCATCGTTAGATATTCGTAA
	CP092048.1	binding_site	2105910	2105946	37	CP092048.1_4_SPACER16	CP092048.1_4	TAAATCAATCAGACAGTATCAAATGAAGTGCGGATAC	GCA_023822425	1	35	[W50]	FALSE	CP092048.1@27	[2106681, 2114728]	I-C	I-C	Unknown	certain	I-B	0.926599	['Cas2_2_CAS-I-II-III-IV-V-VI', 'Cas1_6_CAS-I-II-III-IV-V-VI', 'Cas4_5_CAS-I-II-III-IV-V-VI', 'Cas3_0_CAS-I', 'Cas7b_0_CAS-I-B', 'Cas8c_1_IC', 'Cas5_1_IC', 'Cas6_0_I-III']	-1	GTTTTAATTCCTGTATGGTGCAATTGAAAT	REVERSE COMPLEMENT	GTATCCGCACTTCATTTGATACTGTCTGATTGATTTA	.	.	class_1	I-C	>stdO.class_1.type_I-C.CP092048.1_4_SPACER16@GTATCCGCACTTCATTTGATACTGTCTGATTGATTTA
	CP092048.1	binding_site	2105977	2106011	35	CP092048.1_4_SPACER17	CP092048.1_4	CTATAAAAGAAATTCCAAGAGAGCATGATTCTGAG	GCA_023822425	1	35	[W50]	FALSE	CP092048.1@27	[2106681, 2114728]	I-C	I-C	Unknown	certain	I-B	0.926599	['Cas2_2_CAS-I-II-III-IV-V-VI', 'Cas1_6_CAS-I-II-III-IV-V-VI', 'Cas4_5_CAS-I-II-III-IV-V-VI', 'Cas3_0_CAS-I', 'Cas7b_0_CAS-I-B', 'Cas8c_1_IC', 'Cas5_1_IC', 'Cas6_0_I-III']	-1	GTTTTAATTCCTGTATGGTGCAATTGAAAT	REVERSE COMPLEMENT	CTCAGAATCATGCTCTCTTGGAATTTCTTTTATAG	.	.	class_1	I-C	>stdO.class_1.type_I-C.CP092048.1_4_SPACER17@CTCAGAATCATGCTCTCTTGGAATTTCTTTTATAG
	CP092048.1	binding_site	2106042	2106076	35	CP092048.1_4_SPACER18	CP092048.1_4	TTAGCAGACGAAGACGATTTTTTCAATGTAGTAAA	GCA_023822425	1	35	[W50]	FALSE	CP092048.1@27	[2106681, 2114728]	I-C	I-C	Unknown	certain	I-B	0.926599	['Cas2_2_CAS-I-II-III-IV-V-VI', 'Cas1_6_CAS-I-II-III-IV-V-VI', 'Cas4_5_CAS-I-II-III-IV-V-VI', 'Cas3_0_CAS-I', 'Cas7b_0_CAS-I-B', 'Cas8c_1_IC', 'Cas5_1_IC', 'Cas6_0_I-III']	-1	GTTTTAATTCCTGTATGGTGCAATTGAAAT	REVERSE COMPLEMENT	TTTACTACATTGAAAAAATCGTCTTCGTCTGCTAA	.	.	class_1	I-C	>stdO.class_1.type_I-C.CP092048.1_4_SPACER18@TTTACTACATTGAAAAAATCGTCTTCGTCTGCTAA
	CP092048.1	binding_site	2106107	2106142	36	CP092048.1_4_SPACER19	CP092048.1_4	ACAAGATGGTAAAATGTTTGCTAATCTTAAAACTTT	GCA_023822425	1	35	[W50]	FALSE	CP092048.1@27	[2106681, 2114728]	I-C	I-C	Unknown	certain	I-B	0.926599	['Cas2_2_CAS-I-II-III-IV-V-VI', 'Cas1_6_CAS-I-II-III-IV-V-VI', 'Cas4_5_CAS-I-II-III-IV-V-VI', 'Cas3_0_CAS-I', 'Cas7b_0_CAS-I-B', 'Cas8c_1_IC', 'Cas5_1_IC', 'Cas6_0_I-III']	-1	GTTTTAATTCCTGTATGGTGCAATTGAAAT	REVERSE COMPLEMENT	AAAGTTTTAAGATTAGCAAACATTTTACCATCTTGT	.	.	class_1	I-C	>stdO.class_1.type_I-C.CP092048.1_4_SPACER19@AAAGTTTTAAGATTAGCAAACATTTTACCATCTTGT
	CP092048.1	binding_site	2104987	2105021	35	CP092048.1_4_SPACER2	CP092048.1_4	GATCCGATTCGTCTGCGTCGTCGAGCATAAAGGCG	GCA_023822425	1	35	[W50]	FALSE	CP092048.1@27	[2106681, 2114728]	I-C	I-C	Unknown	certain	I-B	0.926599	['Cas2_2_CAS-I-II-III-IV-V-VI', 'Cas1_6_CAS-I-II-III-IV-V-VI', 'Cas4_5_CAS-I-II-III-IV-V-VI', 'Cas3_0_CAS-I', 'Cas7b_0_CAS-I-B', 'Cas8c_1_IC', 'Cas5_1_IC', 'Cas6_0_I-III']	-1	GTTTTAATTCCTGTATGGTGCAATTGAAAT	REVERSE COMPLEMENT	CGCCTTTATGCTCGACGACGCAGACGAATCGGATC	.	.	class_1	I-C	>stdO.class_1.type_I-C.CP092048.1_4_SPACER2@CGCCTTTATGCTCGACGACGCAGACGAATCGGATC
	CP092048.1	binding_site	2106173	2106208	36	CP092048.1_4_SPACER20	CP092048.1_4	GATTCTCTATATGTTCAGTTCAATACAATGCTGAAA	GCA_023822425	1	35	[W50]	FALSE	CP092048.1@27	[2106681, 2114728]	I-C	I-C	Unknown	certain	I-B	0.926599	['Cas2_2_CAS-I-II-III-IV-V-VI', 'Cas1_6_CAS-I-II-III-IV-V-VI', 'Cas4_5_CAS-I-II-III-IV-V-VI', 'Cas3_0_CAS-I', 'Cas7b_0_CAS-I-B', 'Cas8c_1_IC', 'Cas5_1_IC', 'Cas6_0_I-III']	-1	GTTTTAATTCCTGTATGGTGCAATTGAAAT	REVERSE COMPLEMENT	TTTCAGCATTGTATTGAACTGAACATATAGAGAATC	.	.	class_1	I-C	>stdO.class_1.type_I-C.CP092048.1_4_SPACER20@TTTCAGCATTGTATTGAACTGAACATATAGAGAATC
	CP092048.1	binding_site	2106239	2106274	36	CP092048.1_4_SPACER21	CP092048.1_4	AGCGTATTTCGGTCTATCTCGTAGCGTTCGAAAAGC	GCA_023822425	1	35	[W50]	FALSE	CP092048.1@27	[2106681, 2114728]	I-C	I-C	Unknown	certain	I-B	0.926599	['Cas2_2_CAS-I-II-III-IV-V-VI', 'Cas1_6_CAS-I-II-III-IV-V-VI', 'Cas4_5_CAS-I-II-III-IV-V-VI', 'Cas3_0_CAS-I', 'Cas7b_0_CAS-I-B', 'Cas8c_1_IC', 'Cas5_1_IC', 'Cas6_0_I-III']	-1	GTTTTAATTCCTGTATGGTGCAATTGAAAT	REVERSE COMPLEMENT	GCTTTTCGAACGCTACGAGATAGACCGAAATACGCT	.	.	class_1	I-C	>stdO.class_1.type_I-C.CP092048.1_4_SPACER21@GCTTTTCGAACGCTACGAGATAGACCGAAATACGCT
	CP092048.1	binding_site	2106305	2106339	35	CP092048.1_4_SPACER22	CP092048.1_4	ATGATAGAGGAGATAGGACTCGCGCTCACCGATAC	GCA_023822425	1	35	[W50]	FALSE	CP092048.1@27	[2106681, 2114728]	I-C	I-C	Unknown	certain	I-B	0.926599	['Cas2_2_CAS-I-II-III-IV-V-VI', 'Cas1_6_CAS-I-II-III-IV-V-VI', 'Cas4_5_CAS-I-II-III-IV-V-VI', 'Cas3_0_CAS-I', 'Cas7b_0_CAS-I-B', 'Cas8c_1_IC', 'Cas5_1_IC', 'Cas6_0_I-III']	-1	GTTTTAATTCCTGTATGGTGCAATTGAAAT	REVERSE COMPLEMENT	GTATCGGTGAGCGCGAGTCCTATCTCCTCTATCAT	.	.	class_1	I-C	>stdO.class_1.type_I-C.CP092048.1_4_SPACER22@GTATCGGTGAGCGCGAGTCCTATCTCCTCTATCAT
	CP092048.1	binding_site	2106370	2106404	35	CP092048.1_4_SPACER23	CP092048.1_4	CTCCCGGGTTGGGCAGCACGGCTTTGAGGAATTGG	GCA_023822425	1	35	[W50]	FALSE	CP092048.1@27	[2106681, 2114728]	I-C	I-C	Unknown	certain	I-B	0.926599	['Cas2_2_CAS-I-II-III-IV-V-VI', 'Cas1_6_CAS-I-II-III-IV-V-VI', 'Cas4_5_CAS-I-II-III-IV-V-VI', 'Cas3_0_CAS-I', 'Cas7b_0_CAS-I-B', 'Cas8c_1_IC', 'Cas5_1_IC', 'Cas6_0_I-III']	-1	GTTTTAATTCCTGTATGGTGCAATTGAAAT	REVERSE COMPLEMENT	CCAATTCCTCAAAGCCGTGCTGCCCAACCCGGGAG	.	.	class_1	I-C	>stdO.class_1.type_I-C.CP092048.1_4_SPACER23@CCAATTCCTCAAAGCCGTGCTGCCCAACCCGGGAG
	CP092048.1	binding_site	2105052	2105086	35	CP092048.1_4_SPACER3	CP092048.1_4	AAAAACGACAGCGTGAAGTCGCCGGAGAGGCTGAT	GCA_023822425	1	35	[W50]	FALSE	CP092048.1@27	[2106681, 2114728]	I-C	I-C	Unknown	certain	I-B	0.926599	['Cas2_2_CAS-I-II-III-IV-V-VI', 'Cas1_6_CAS-I-II-III-IV-V-VI', 'Cas4_5_CAS-I-II-III-IV-V-VI', 'Cas3_0_CAS-I', 'Cas7b_0_CAS-I-B', 'Cas8c_1_IC', 'Cas5_1_IC', 'Cas6_0_I-III']	-1	GTTTTAATTCCTGTATGGTGCAATTGAAAT	REVERSE COMPLEMENT	ATCAGCCTCTCCGGCGACTTCACGCTGTCGTTTTT	.	.	class_1	I-C	>stdO.class_1.type_I-C.CP092048.1_4_SPACER3@ATCAGCCTCTCCGGCGACTTCACGCTGTCGTTTTT
	CP092048.1	binding_site	2105117	2105151	35	CP092048.1_4_SPACER4	CP092048.1_4	AATAAAGCAGATTGGGAAAATCCTATATGTACTTT	GCA_023822425	1	35	[W50]	FALSE	CP092048.1@27	[2106681, 2114728]	I-C	I-C	Unknown	certain	I-B	0.926599	['Cas2_2_CAS-I-II-III-IV-V-VI', 'Cas1_6_CAS-I-II-III-IV-V-VI', 'Cas4_5_CAS-I-II-III-IV-V-VI', 'Cas3_0_CAS-I', 'Cas7b_0_CAS-I-B', 'Cas8c_1_IC', 'Cas5_1_IC', 'Cas6_0_I-III']	-1	GTTTTAATTCCTGTATGGTGCAATTGAAAT	REVERSE COMPLEMENT	AAAGTACATATAGGATTTTCCCAATCTGCTTTATT	.	.	class_1	I-C	>stdO.class_1.type_I-C.CP092048.1_4_SPACER4@AAAGTACATATAGGATTTTCCCAATCTGCTTTATT
	CP092048.1	binding_site	2105182	2105218	37	CP092048.1_4_SPACER5	CP092048.1_4	TAGGTTAGTAAAATAGAGGTGTTCGCCGTAATATACT	GCA_023822425	1	35	[W50]	FALSE	CP092048.1@27	[2106681, 2114728]	I-C	I-C	Unknown	certain	I-B	0.926599	['Cas2_2_CAS-I-II-III-IV-V-VI', 'Cas1_6_CAS-I-II-III-IV-V-VI', 'Cas4_5_CAS-I-II-III-IV-V-VI', 'Cas3_0_CAS-I', 'Cas7b_0_CAS-I-B', 'Cas8c_1_IC', 'Cas5_1_IC', 'Cas6_0_I-III']	-1	GTTTTAATTCCTGTATGGTGCAATTGAAAT	REVERSE COMPLEMENT	AGTATATTACGGCGAACACCTCTATTTTACTAACCTA	.	.	class_1	I-C	>stdO.class_1.type_I-C.CP092048.1_4_SPACER5@AGTATATTACGGCGAACACCTCTATTTTACTAACCTA
	CP092048.1	binding_site	2105249	2105285	37	CP092048.1_4_SPACER6	CP092048.1_4	CTGCAAACTCGTACCTATCCACTGCAGGCTTGGCTTC	GCA_023822425	1	35	[W50]	FALSE	CP092048.1@27	[2106681, 2114728]	I-C	I-C	Unknown	certain	I-B	0.926599	['Cas2_2_CAS-I-II-III-IV-V-VI', 'Cas1_6_CAS-I-II-III-IV-V-VI', 'Cas4_5_CAS-I-II-III-IV-V-VI', 'Cas3_0_CAS-I', 'Cas7b_0_CAS-I-B', 'Cas8c_1_IC', 'Cas5_1_IC', 'Cas6_0_I-III']	-1	GTTTTAATTCCTGTATGGTGCAATTGAAAT	REVERSE COMPLEMENT	GAAGCCAAGCCTGCAGTGGATAGGTACGAGTTTGCAG	.	.	class_1	I-C	>stdO.class_1.type_I-C.CP092048.1_4_SPACER6@GAAGCCAAGCCTGCAGTGGATAGGTACGAGTTTGCAG
	CP092048.1	binding_site	2105316	2105352	37	CP092048.1_4_SPACER7	CP092048.1_4	AGCTATAACCCTCGATGAGTACTACGAGGGAAATGGC	GCA_023822425	1	35	[W50]	FALSE	CP092048.1@27	[2106681, 2114728]	I-C	I-C	Unknown	certain	I-B	0.926599	['Cas2_2_CAS-I-II-III-IV-V-VI', 'Cas1_6_CAS-I-II-III-IV-V-VI', 'Cas4_5_CAS-I-II-III-IV-V-VI', 'Cas3_0_CAS-I', 'Cas7b_0_CAS-I-B', 'Cas8c_1_IC', 'Cas5_1_IC', 'Cas6_0_I-III']	-1	GTTTTAATTCCTGTATGGTGCAATTGAAAT	REVERSE COMPLEMENT	GCCATTTCCCTCGTAGTACTCATCGAGGGTTATAGCT	.	.	class_1	I-C	>stdO.class_1.type_I-C.CP092048.1_4_SPACER7@GCCATTTCCCTCGTAGTACTCATCGAGGGTTATAGCT
	CP092048.1	binding_site	2105383	2105418	36	CP092048.1_4_SPACER8	CP092048.1_4	GAAGTAGTTCTCGCTCGCTACCGAGAACGCTTCTTC	GCA_023822425	1	35	[W50]	FALSE	CP092048.1@27	[2106681, 2114728]	I-C	I-C	Unknown	certain	I-B	0.926599	['Cas2_2_CAS-I-II-III-IV-V-VI', 'Cas1_6_CAS-I-II-III-IV-V-VI', 'Cas4_5_CAS-I-II-III-IV-V-VI', 'Cas3_0_CAS-I', 'Cas7b_0_CAS-I-B', 'Cas8c_1_IC', 'Cas5_1_IC', 'Cas6_0_I-III']	-1	GTTTTAATTCCTGTATGGTGCAATTGAAAT	REVERSE COMPLEMENT	GAAGAAGCGTTCTCGGTAGCGAGCGAGAACTACTTC	.	.	class_1	I-C	>stdO.class_1.type_I-C.CP092048.1_4_SPACER8@GAAGAAGCGTTCTCGGTAGCGAGCGAGAACTACTTC
	CP092048.1	binding_site	2105449	2105482	34	CP092048.1_4_SPACER9	CP092048.1_4	TTTTCAGTCGGTAGCGAAAACTACTTTTTATTTC	GCA_023822425	1	35	[W50]	FALSE	CP092048.1@27	[2106681, 2114728]	I-C	I-C	Unknown	certain	I-B	0.926599	['Cas2_2_CAS-I-II-III-IV-V-VI', 'Cas1_6_CAS-I-II-III-IV-V-VI', 'Cas4_5_CAS-I-II-III-IV-V-VI', 'Cas3_0_CAS-I', 'Cas7b_0_CAS-I-B', 'Cas8c_1_IC', 'Cas5_1_IC', 'Cas6_0_I-III']	-1	GTTTTAATTCCTGTATGGTGCAATTGAAAT	REVERSE COMPLEMENT	GAAATAAAAAGTAGTTTTCGCTACCGACTGAAAA	.	.	class_1	I-C	>stdO.class_1.type_I-C.CP092048.1_4_SPACER9@GAAATAAAAAGTAGTTTTCGCTACCGACTGAAAA
	CP092049.1	binding_site	2092498	2092533	36	CP092049.1_5_SPACER1	CP092049.1_5	CTTCGATTGGCCCGTAAGGGAATTCGCAGCCAAAGC	GCA_023822445	0.W50	38	[W50_BE1]	FALSE	CP092049.1@27	[2094258, 2102305]	I-C	I-C	Unknown	certain	I-B	0.926599	['Cas2_2_CAS-I-II-III-IV-V-VI', 'Cas1_6_CAS-I-II-III-IV-V-VI', 'Cas4_5_CAS-I-II-III-IV-V-VI', 'Cas3_0_CAS-I', 'Cas7b_0_CAS-I-B', 'Cas8c_1_IC', 'Cas5_1_IC', 'Cas6_0_I-III']	-1	GTTTTAATTCCTGTATGGTGCAATTGAAAT	REVERSE COMPLEMENT	GCTTTGGCTGCGAATTCCCTTACGGGCCAATCGAAG	.	.	class_1	I-C	>stdO.class_1.type_I-C.CP092049.1_5_SPACER1@GCTTTGGCTGCGAATTCCCTTACGGGCCAATCGAAG
	CP092049.1	binding_site	2093090	2093124	35	CP092049.1_5_SPACER10	CP092049.1_5	AACGCATTTTATGTGCGCCAAGATAATTGGGGCAT	GCA_023822445	0.W50	38	[W50_BE1]	FALSE	CP092049.1@27	[2094258, 2102305]	I-C	I-C	Unknown	certain	I-B	0.926599	['Cas2_2_CAS-I-II-III-IV-V-VI', 'Cas1_6_CAS-I-II-III-IV-V-VI', 'Cas4_5_CAS-I-II-III-IV-V-VI', 'Cas3_0_CAS-I', 'Cas7b_0_CAS-I-B', 'Cas8c_1_IC', 'Cas5_1_IC', 'Cas6_0_I-III']	-1	GTTTTAATTCCTGTATGGTGCAATTGAAAT	REVERSE COMPLEMENT	ATGCCCCAATTATCTTGGCGCACATAAAATGCGTT	.	.	class_1	I-C	>stdO.class_1.type_I-C.CP092049.1_5_SPACER10@ATGCCCCAATTATCTTGGCGCACATAAAATGCGTT
	CP092049.1	binding_site	2093155	2093191	37	CP092049.1_5_SPACER11	CP092049.1_5	TTACGGCAAAAGGGTTTAGATACCTAATGGAAAAATC	GCA_023822445	0.W50	38	[W50_BE1]	FALSE	CP092049.1@27	[2094258, 2102305]	I-C	I-C	Unknown	certain	I-B	0.926599	['Cas2_2_CAS-I-II-III-IV-V-VI', 'Cas1_6_CAS-I-II-III-IV-V-VI', 'Cas4_5_CAS-I-II-III-IV-V-VI', 'Cas3_0_CAS-I', 'Cas7b_0_CAS-I-B', 'Cas8c_1_IC', 'Cas5_1_IC', 'Cas6_0_I-III']	-1	GTTTTAATTCCTGTATGGTGCAATTGAAAT	REVERSE COMPLEMENT	GATTTTTCCATTAGGTATCTAAACCCTTTTGCCGTAA	.	.	class_1	I-C	>stdO.class_1.type_I-C.CP092049.1_5_SPACER11@GATTTTTCCATTAGGTATCTAAACCCTTTTGCCGTAA
	CP092049.1	binding_site	2093222	2093256	35	CP092049.1_5_SPACER12	CP092049.1_5	CATTTTTACAATGGATGCCGAAACCGACAGTCTAA	GCA_023822445	0.W50	38	[W50_BE1]	FALSE	CP092049.1@27	[2094258, 2102305]	I-C	I-C	Unknown	certain	I-B	0.926599	['Cas2_2_CAS-I-II-III-IV-V-VI', 'Cas1_6_CAS-I-II-III-IV-V-VI', 'Cas4_5_CAS-I-II-III-IV-V-VI', 'Cas3_0_CAS-I', 'Cas7b_0_CAS-I-B', 'Cas8c_1_IC', 'Cas5_1_IC', 'Cas6_0_I-III']	-1	GTTTTAATTCCTGTATGGTGCAATTGAAAT	REVERSE COMPLEMENT	TTAGACTGTCGGTTTCGGCATCCATTGTAAAAATG	.	.	class_1	I-C	>stdO.class_1.type_I-C.CP092049.1_5_SPACER12@TTAGACTGTCGGTTTCGGCATCCATTGTAAAAATG
	CP092049.1	binding_site	2093287	2093322	36	CP092049.1_5_SPACER13	CP092049.1_5	AAGAAAGAAGAAAGAATAAGTAGAAATAAAGATGAT	GCA_023822445	0.W50	38	[W50_BE1]	FALSE	CP092049.1@27	[2094258, 2102305]	I-C	I-C	Unknown	certain	I-B	0.926599	['Cas2_2_CAS-I-II-III-IV-V-VI', 'Cas1_6_CAS-I-II-III-IV-V-VI', 'Cas4_5_CAS-I-II-III-IV-V-VI', 'Cas3_0_CAS-I', 'Cas7b_0_CAS-I-B', 'Cas8c_1_IC', 'Cas5_1_IC', 'Cas6_0_I-III']	-1	GTTTTAATTCCTGTATGGTGCAATTGAAAT	REVERSE COMPLEMENT	ATCATCTTTATTTCTACTTATTCTTTCTTCTTTCTT	.	.	class_1	I-C	>stdO.class_1.type_I-C.CP092049.1_5_SPACER13@ATCATCTTTATTTCTACTTATTCTTTCTTCTTTCTT
	CP092049.1	binding_site	2093353	2093389	37	CP092049.1_5_SPACER14	CP092049.1_5	TAATGTTACACAATGGTATACTGATGATGGTAAACTT	GCA_023822445	0.W50	38	[W50_BE1]	FALSE	CP092049.1@27	[2094258, 2102305]	I-C	I-C	Unknown	certain	I-B	0.926599	['Cas2_2_CAS-I-II-III-IV-V-VI', 'Cas1_6_CAS-I-II-III-IV-V-VI', 'Cas4_5_CAS-I-II-III-IV-V-VI', 'Cas3_0_CAS-I', 'Cas7b_0_CAS-I-B', 'Cas8c_1_IC', 'Cas5_1_IC', 'Cas6_0_I-III']	-1	GTTTTAATTCCTGTATGGTGCAATTGAAAT	REVERSE COMPLEMENT	AAGTTTACCATCATCAGTATACCATTGTGTAACATTA	.	.	class_1	I-C	>stdO.class_1.type_I-C.CP092049.1_5_SPACER14@AAGTTTACCATCATCAGTATACCATTGTGTAACATTA
	CP092049.1	binding_site	2093420	2093456	37	CP092049.1_5_SPACER15	CP092049.1_5	TTACGAATATCTAACGATGATACTATAGTGCAGTTTT	GCA_023822445	0.W50	38	[W50_BE1]	FALSE	CP092049.1@27	[2094258, 2102305]	I-C	I-C	Unknown	certain	I-B	0.926599	['Cas2_2_CAS-I-II-III-IV-V-VI', 'Cas1_6_CAS-I-II-III-IV-V-VI', 'Cas4_5_CAS-I-II-III-IV-V-VI', 'Cas3_0_CAS-I', 'Cas7b_0_CAS-I-B', 'Cas8c_1_IC', 'Cas5_1_IC', 'Cas6_0_I-III']	-1	GTTTTAATTCCTGTATGGTGCAATTGAAAT	REVERSE COMPLEMENT	AAAACTGCACTATAGTATCATCGTTAGATATTCGTAA	.	.	class_1	I-C	>stdO.class_1.type_I-C.CP092049.1_5_SPACER15@AAAACTGCACTATAGTATCATCGTTAGATATTCGTAA
	CP092049.1	binding_site	2093487	2093523	37	CP092049.1_5_SPACER16	CP092049.1_5	TAAATCAATCAGACAGTATCAAATGAAGTGCGGATAC	GCA_023822445	0.W50	38	[W50_BE1]	FALSE	CP092049.1@27	[2094258, 2102305]	I-C	I-C	Unknown	certain	I-B	0.926599	['Cas2_2_CAS-I-II-III-IV-V-VI', 'Cas1_6_CAS-I-II-III-IV-V-VI', 'Cas4_5_CAS-I-II-III-IV-V-VI', 'Cas3_0_CAS-I', 'Cas7b_0_CAS-I-B', 'Cas8c_1_IC', 'Cas5_1_IC', 'Cas6_0_I-III']	-1	GTTTTAATTCCTGTATGGTGCAATTGAAAT	REVERSE COMPLEMENT	GTATCCGCACTTCATTTGATACTGTCTGATTGATTTA	.	.	class_1	I-C	>stdO.class_1.type_I-C.CP092049.1_5_SPACER16@GTATCCGCACTTCATTTGATACTGTCTGATTGATTTA
	CP092049.1	binding_site	2093554	2093588	35	CP092049.1_5_SPACER17	CP092049.1_5	CTATAAAAGAAATTCCAAGAGAGCATGATTCTGAG	GCA_023822445	0.W50	38	[W50_BE1]	FALSE	CP092049.1@27	[2094258, 2102305]	I-C	I-C	Unknown	certain	I-B	0.926599	['Cas2_2_CAS-I-II-III-IV-V-VI', 'Cas1_6_CAS-I-II-III-IV-V-VI', 'Cas4_5_CAS-I-II-III-IV-V-VI', 'Cas3_0_CAS-I', 'Cas7b_0_CAS-I-B', 'Cas8c_1_IC', 'Cas5_1_IC', 'Cas6_0_I-III']	-1	GTTTTAATTCCTGTATGGTGCAATTGAAAT	REVERSE COMPLEMENT	CTCAGAATCATGCTCTCTTGGAATTTCTTTTATAG	.	.	class_1	I-C	>stdO.class_1.type_I-C.CP092049.1_5_SPACER17@CTCAGAATCATGCTCTCTTGGAATTTCTTTTATAG
	CP092049.1	binding_site	2093619	2093653	35	CP092049.1_5_SPACER18	CP092049.1_5	TTAGCAGACGAAGACGATTTTTTCAATGTAGTAAA	GCA_023822445	0.W50	38	[W50_BE1]	FALSE	CP092049.1@27	[2094258, 2102305]	I-C	I-C	Unknown	certain	I-B	0.926599	['Cas2_2_CAS-I-II-III-IV-V-VI', 'Cas1_6_CAS-I-II-III-IV-V-VI', 'Cas4_5_CAS-I-II-III-IV-V-VI', 'Cas3_0_CAS-I', 'Cas7b_0_CAS-I-B', 'Cas8c_1_IC', 'Cas5_1_IC', 'Cas6_0_I-III']	-1	GTTTTAATTCCTGTATGGTGCAATTGAAAT	REVERSE COMPLEMENT	TTTACTACATTGAAAAAATCGTCTTCGTCTGCTAA	.	.	class_1	I-C	>stdO.class_1.type_I-C.CP092049.1_5_SPACER18@TTTACTACATTGAAAAAATCGTCTTCGTCTGCTAA
	CP092049.1	binding_site	2093684	2093719	36	CP092049.1_5_SPACER19	CP092049.1_5	ACAAGATGGTAAAATGTTTGCTAATCTTAAAACTTT	GCA_023822445	0.W50	38	[W50_BE1]	FALSE	CP092049.1@27	[2094258, 2102305]	I-C	I-C	Unknown	certain	I-B	0.926599	['Cas2_2_CAS-I-II-III-IV-V-VI', 'Cas1_6_CAS-I-II-III-IV-V-VI', 'Cas4_5_CAS-I-II-III-IV-V-VI', 'Cas3_0_CAS-I', 'Cas7b_0_CAS-I-B', 'Cas8c_1_IC', 'Cas5_1_IC', 'Cas6_0_I-III']	-1	GTTTTAATTCCTGTATGGTGCAATTGAAAT	REVERSE COMPLEMENT	AAAGTTTTAAGATTAGCAAACATTTTACCATCTTGT	.	.	class_1	I-C	>stdO.class_1.type_I-C.CP092049.1_5_SPACER19@AAAGTTTTAAGATTAGCAAACATTTTACCATCTTGT
	CP092049.1	binding_site	2092564	2092598	35	CP092049.1_5_SPACER2	CP092049.1_5	GATCCGATTCGTCTGCGTCGTCGAGCATAAAGGCG	GCA_023822445	0.W50	38	[W50_BE1]	FALSE	CP092049.1@27	[2094258, 2102305]	I-C	I-C	Unknown	certain	I-B	0.926599	['Cas2_2_CAS-I-II-III-IV-V-VI', 'Cas1_6_CAS-I-II-III-IV-V-VI', 'Cas4_5_CAS-I-II-III-IV-V-VI', 'Cas3_0_CAS-I', 'Cas7b_0_CAS-I-B', 'Cas8c_1_IC', 'Cas5_1_IC', 'Cas6_0_I-III']	-1	GTTTTAATTCCTGTATGGTGCAATTGAAAT	REVERSE COMPLEMENT	CGCCTTTATGCTCGACGACGCAGACGAATCGGATC	.	.	class_1	I-C	>stdO.class_1.type_I-C.CP092049.1_5_SPACER2@CGCCTTTATGCTCGACGACGCAGACGAATCGGATC
	CP092049.1	binding_site	2093750	2093785	36	CP092049.1_5_SPACER20	CP092049.1_5	GATTCTCTATATGTTCAGTTCAATACAATGCTGAAA	GCA_023822445	0.W50	38	[W50_BE1]	FALSE	CP092049.1@27	[2094258, 2102305]	I-C	I-C	Unknown	certain	I-B	0.926599	['Cas2_2_CAS-I-II-III-IV-V-VI', 'Cas1_6_CAS-I-II-III-IV-V-VI', 'Cas4_5_CAS-I-II-III-IV-V-VI', 'Cas3_0_CAS-I', 'Cas7b_0_CAS-I-B', 'Cas8c_1_IC', 'Cas5_1_IC', 'Cas6_0_I-III']	-1	GTTTTAATTCCTGTATGGTGCAATTGAAAT	REVERSE COMPLEMENT	TTTCAGCATTGTATTGAACTGAACATATAGAGAATC	.	.	class_1	I-C	>stdO.class_1.type_I-C.CP092049.1_5_SPACER20@TTTCAGCATTGTATTGAACTGAACATATAGAGAATC
	CP092049.1	binding_site	2093816	2093851	36	CP092049.1_5_SPACER21	CP092049.1_5	AGCGTATTTCGGTCTATCTCGTAGCGTTCGAAAAGC	GCA_023822445	0.W50	38	[W50_BE1]	FALSE	CP092049.1@27	[2094258, 2102305]	I-C	I-C	Unknown	certain	I-B	0.926599	['Cas2_2_CAS-I-II-III-IV-V-VI', 'Cas1_6_CAS-I-II-III-IV-V-VI', 'Cas4_5_CAS-I-II-III-IV-V-VI', 'Cas3_0_CAS-I', 'Cas7b_0_CAS-I-B', 'Cas8c_1_IC', 'Cas5_1_IC', 'Cas6_0_I-III']	-1	GTTTTAATTCCTGTATGGTGCAATTGAAAT	REVERSE COMPLEMENT	GCTTTTCGAACGCTACGAGATAGACCGAAATACGCT	.	.	class_1	I-C	>stdO.class_1.type_I-C.CP092049.1_5_SPACER21@GCTTTTCGAACGCTACGAGATAGACCGAAATACGCT
	CP092049.1	binding_site	2093882	2093916	35	CP092049.1_5_SPACER22	CP092049.1_5	ATGATAGAGGAGATAGGACTCGCGCTCACCGATAC	GCA_023822445	0.W50	38	[W50_BE1]	FALSE	CP092049.1@27	[2094258, 2102305]	I-C	I-C	Unknown	certain	I-B	0.926599	['Cas2_2_CAS-I-II-III-IV-V-VI', 'Cas1_6_CAS-I-II-III-IV-V-VI', 'Cas4_5_CAS-I-II-III-IV-V-VI', 'Cas3_0_CAS-I', 'Cas7b_0_CAS-I-B', 'Cas8c_1_IC', 'Cas5_1_IC', 'Cas6_0_I-III']	-1	GTTTTAATTCCTGTATGGTGCAATTGAAAT	REVERSE COMPLEMENT	GTATCGGTGAGCGCGAGTCCTATCTCCTCTATCAT	.	.	class_1	I-C	>stdO.class_1.type_I-C.CP092049.1_5_SPACER22@GTATCGGTGAGCGCGAGTCCTATCTCCTCTATCAT
	CP092049.1	binding_site	2093947	2093981	35	CP092049.1_5_SPACER23	CP092049.1_5	CTCCCGGGTTGGGCAGCACGGCTTTGAGGAATTGG	GCA_023822445	0.W50	38	[W50_BE1]	FALSE	CP092049.1@27	[2094258, 2102305]	I-C	I-C	Unknown	certain	I-B	0.926599	['Cas2_2_CAS-I-II-III-IV-V-VI', 'Cas1_6_CAS-I-II-III-IV-V-VI', 'Cas4_5_CAS-I-II-III-IV-V-VI', 'Cas3_0_CAS-I', 'Cas7b_0_CAS-I-B', 'Cas8c_1_IC', 'Cas5_1_IC', 'Cas6_0_I-III']	-1	GTTTTAATTCCTGTATGGTGCAATTGAAAT	REVERSE COMPLEMENT	CCAATTCCTCAAAGCCGTGCTGCCCAACCCGGGAG	.	.	class_1	I-C	>stdO.class_1.type_I-C.CP092049.1_5_SPACER23@CCAATTCCTCAAAGCCGTGCTGCCCAACCCGGGAG
	CP092049.1	binding_site	2092629	2092663	35	CP092049.1_5_SPACER3	CP092049.1_5	AAAAACGACAGCGTGAAGTCGCCGGAGAGGCTGAT	GCA_023822445	0.W50	38	[W50_BE1]	FALSE	CP092049.1@27	[2094258, 2102305]	I-C	I-C	Unknown	certain	I-B	0.926599	['Cas2_2_CAS-I-II-III-IV-V-VI', 'Cas1_6_CAS-I-II-III-IV-V-VI', 'Cas4_5_CAS-I-II-III-IV-V-VI', 'Cas3_0_CAS-I', 'Cas7b_0_CAS-I-B', 'Cas8c_1_IC', 'Cas5_1_IC', 'Cas6_0_I-III']	-1	GTTTTAATTCCTGTATGGTGCAATTGAAAT	REVERSE COMPLEMENT	ATCAGCCTCTCCGGCGACTTCACGCTGTCGTTTTT	.	.	class_1	I-C	>stdO.class_1.type_I-C.CP092049.1_5_SPACER3@ATCAGCCTCTCCGGCGACTTCACGCTGTCGTTTTT
	CP092049.1	binding_site	2092694	2092728	35	CP092049.1_5_SPACER4	CP092049.1_5	AATAAAGCAGATTGGGAAAATCCTATATGTACTTT	GCA_023822445	0.W50	38	[W50_BE1]	FALSE	CP092049.1@27	[2094258, 2102305]	I-C	I-C	Unknown	certain	I-B	0.926599	['Cas2_2_CAS-I-II-III-IV-V-VI', 'Cas1_6_CAS-I-II-III-IV-V-VI', 'Cas4_5_CAS-I-II-III-IV-V-VI', 'Cas3_0_CAS-I', 'Cas7b_0_CAS-I-B', 'Cas8c_1_IC', 'Cas5_1_IC', 'Cas6_0_I-III']	-1	GTTTTAATTCCTGTATGGTGCAATTGAAAT	REVERSE COMPLEMENT	AAAGTACATATAGGATTTTCCCAATCTGCTTTATT	.	.	class_1	I-C	>stdO.class_1.type_I-C.CP092049.1_5_SPACER4@AAAGTACATATAGGATTTTCCCAATCTGCTTTATT
	CP092049.1	binding_site	2092759	2092795	37	CP092049.1_5_SPACER5	CP092049.1_5	TAGGTTAGTAAAATAGAGGTGTTCGCCGTAATATACT	GCA_023822445	0.W50	38	[W50_BE1]	FALSE	CP092049.1@27	[2094258, 2102305]	I-C	I-C	Unknown	certain	I-B	0.926599	['Cas2_2_CAS-I-II-III-IV-V-VI', 'Cas1_6_CAS-I-II-III-IV-V-VI', 'Cas4_5_CAS-I-II-III-IV-V-VI', 'Cas3_0_CAS-I', 'Cas7b_0_CAS-I-B', 'Cas8c_1_IC', 'Cas5_1_IC', 'Cas6_0_I-III']	-1	GTTTTAATTCCTGTATGGTGCAATTGAAAT	REVERSE COMPLEMENT	AGTATATTACGGCGAACACCTCTATTTTACTAACCTA	.	.	class_1	I-C	>stdO.class_1.type_I-C.CP092049.1_5_SPACER5@AGTATATTACGGCGAACACCTCTATTTTACTAACCTA
	CP092049.1	binding_site	2092826	2092862	37	CP092049.1_5_SPACER6	CP092049.1_5	CTGCAAACTCGTACCTATCCACTGCAGGCTTGGCTTC	GCA_023822445	0.W50	38	[W50_BE1]	FALSE	CP092049.1@27	[2094258, 2102305]	I-C	I-C	Unknown	certain	I-B	0.926599	['Cas2_2_CAS-I-II-III-IV-V-VI', 'Cas1_6_CAS-I-II-III-IV-V-VI', 'Cas4_5_CAS-I-II-III-IV-V-VI', 'Cas3_0_CAS-I', 'Cas7b_0_CAS-I-B', 'Cas8c_1_IC', 'Cas5_1_IC', 'Cas6_0_I-III']	-1	GTTTTAATTCCTGTATGGTGCAATTGAAAT	REVERSE COMPLEMENT	GAAGCCAAGCCTGCAGTGGATAGGTACGAGTTTGCAG	.	.	class_1	I-C	>stdO.class_1.type_I-C.CP092049.1_5_SPACER6@GAAGCCAAGCCTGCAGTGGATAGGTACGAGTTTGCAG
	CP092049.1	binding_site	2092893	2092929	37	CP092049.1_5_SPACER7	CP092049.1_5	AGCTATAACCCTCGATGAGTACTACGAGGGAAATGGC	GCA_023822445	0.W50	38	[W50_BE1]	FALSE	CP092049.1@27	[2094258, 2102305]	I-C	I-C	Unknown	certain	I-B	0.926599	['Cas2_2_CAS-I-II-III-IV-V-VI', 'Cas1_6_CAS-I-II-III-IV-V-VI', 'Cas4_5_CAS-I-II-III-IV-V-VI', 'Cas3_0_CAS-I', 'Cas7b_0_CAS-I-B', 'Cas8c_1_IC', 'Cas5_1_IC', 'Cas6_0_I-III']	-1	GTTTTAATTCCTGTATGGTGCAATTGAAAT	REVERSE COMPLEMENT	GCCATTTCCCTCGTAGTACTCATCGAGGGTTATAGCT	.	.	class_1	I-C	>stdO.class_1.type_I-C.CP092049.1_5_SPACER7@GCCATTTCCCTCGTAGTACTCATCGAGGGTTATAGCT
	CP092049.1	binding_site	2092960	2092995	36	CP092049.1_5_SPACER8	CP092049.1_5	GAAGTAGTTCTCGCTCGCTACCGAGAACGCTTCTTC	GCA_023822445	0.W50	38	[W50_BE1]	FALSE	CP092049.1@27	[2094258, 2102305]	I-C	I-C	Unknown	certain	I-B	0.926599	['Cas2_2_CAS-I-II-III-IV-V-VI', 'Cas1_6_CAS-I-II-III-IV-V-VI', 'Cas4_5_CAS-I-II-III-IV-V-VI', 'Cas3_0_CAS-I', 'Cas7b_0_CAS-I-B', 'Cas8c_1_IC', 'Cas5_1_IC', 'Cas6_0_I-III']	-1	GTTTTAATTCCTGTATGGTGCAATTGAAAT	REVERSE COMPLEMENT	GAAGAAGCGTTCTCGGTAGCGAGCGAGAACTACTTC	.	.	class_1	I-C	>stdO.class_1.type_I-C.CP092049.1_5_SPACER8@GAAGAAGCGTTCTCGGTAGCGAGCGAGAACTACTTC
	CP092049.1	binding_site	2093026	2093059	34	CP092049.1_5_SPACER9	CP092049.1_5	TTTTCAGTCGGTAGCGAAAACTACTTTTTATTTC	GCA_023822445	0.W50	38	[W50_BE1]	FALSE	CP092049.1@27	[2094258, 2102305]	I-C	I-C	Unknown	certain	I-B	0.926599	['Cas2_2_CAS-I-II-III-IV-V-VI', 'Cas1_6_CAS-I-II-III-IV-V-VI', 'Cas4_5_CAS-I-II-III-IV-V-VI', 'Cas3_0_CAS-I', 'Cas7b_0_CAS-I-B', 'Cas8c_1_IC', 'Cas5_1_IC', 'Cas6_0_I-III']	-1	GTTTTAATTCCTGTATGGTGCAATTGAAAT	REVERSE COMPLEMENT	GAAATAAAAAGTAGTTTTCGCTACCGACTGAAAA	.	.	class_1	I-C	>stdO.class_1.type_I-C.CP092049.1_5_SPACER9@GAAATAAAAAGTAGTTTTCGCTACCGACTGAAAA
	CP092050.1	binding_site	2091425	2091460	36	CP092050.1_4_SPACER1	CP092050.1_4	CTTCGATTGGCCCGTAAGGGAATTCGCAGCCAAAGC	GCA_023822465	0.W50	37	[W50_BR1]	FALSE	CP092050.1@27	[2093185, 2101232]	I-C	I-C	Unknown	certain	I-B	0.926599	['Cas2_2_CAS-I-II-III-IV-V-VI', 'Cas1_6_CAS-I-II-III-IV-V-VI', 'Cas4_5_CAS-I-II-III-IV-V-VI', 'Cas3_0_CAS-I', 'Cas7b_0_CAS-I-B', 'Cas8c_1_IC', 'Cas5_1_IC', 'Cas6_0_I-III']	-1	GTTTTAATTCCTGTATGGTGCAATTGAAAT	REVERSE COMPLEMENT	GCTTTGGCTGCGAATTCCCTTACGGGCCAATCGAAG	.	.	class_1	I-C	>stdO.class_1.type_I-C.CP092050.1_4_SPACER1@GCTTTGGCTGCGAATTCCCTTACGGGCCAATCGAAG
	CP092050.1	binding_site	2092017	2092051	35	CP092050.1_4_SPACER10	CP092050.1_4	AACGCATTTTATGTGCGCCAAGATAATTGGGGCAT	GCA_023822465	0.W50	37	[W50_BR1]	FALSE	CP092050.1@27	[2093185, 2101232]	I-C	I-C	Unknown	certain	I-B	0.926599	['Cas2_2_CAS-I-II-III-IV-V-VI', 'Cas1_6_CAS-I-II-III-IV-V-VI', 'Cas4_5_CAS-I-II-III-IV-V-VI', 'Cas3_0_CAS-I', 'Cas7b_0_CAS-I-B', 'Cas8c_1_IC', 'Cas5_1_IC', 'Cas6_0_I-III']	-1	GTTTTAATTCCTGTATGGTGCAATTGAAAT	REVERSE COMPLEMENT	ATGCCCCAATTATCTTGGCGCACATAAAATGCGTT	.	.	class_1	I-C	>stdO.class_1.type_I-C.CP092050.1_4_SPACER10@ATGCCCCAATTATCTTGGCGCACATAAAATGCGTT
	CP092050.1	binding_site	2092082	2092118	37	CP092050.1_4_SPACER11	CP092050.1_4	TTACGGCAAAAGGGTTTAGATACCTAATGGAAAAATC	GCA_023822465	0.W50	37	[W50_BR1]	FALSE	CP092050.1@27	[2093185, 2101232]	I-C	I-C	Unknown	certain	I-B	0.926599	['Cas2_2_CAS-I-II-III-IV-V-VI', 'Cas1_6_CAS-I-II-III-IV-V-VI', 'Cas4_5_CAS-I-II-III-IV-V-VI', 'Cas3_0_CAS-I', 'Cas7b_0_CAS-I-B', 'Cas8c_1_IC', 'Cas5_1_IC', 'Cas6_0_I-III']	-1	GTTTTAATTCCTGTATGGTGCAATTGAAAT	REVERSE COMPLEMENT	GATTTTTCCATTAGGTATCTAAACCCTTTTGCCGTAA	.	.	class_1	I-C	>stdO.class_1.type_I-C.CP092050.1_4_SPACER11@GATTTTTCCATTAGGTATCTAAACCCTTTTGCCGTAA
	CP092050.1	binding_site	2092149	2092183	35	CP092050.1_4_SPACER12	CP092050.1_4	CATTTTTACAATGGATGCCGAAACCGACAGTCTAA	GCA_023822465	0.W50	37	[W50_BR1]	FALSE	CP092050.1@27	[2093185, 2101232]	I-C	I-C	Unknown	certain	I-B	0.926599	['Cas2_2_CAS-I-II-III-IV-V-VI', 'Cas1_6_CAS-I-II-III-IV-V-VI', 'Cas4_5_CAS-I-II-III-IV-V-VI', 'Cas3_0_CAS-I', 'Cas7b_0_CAS-I-B', 'Cas8c_1_IC', 'Cas5_1_IC', 'Cas6_0_I-III']	-1	GTTTTAATTCCTGTATGGTGCAATTGAAAT	REVERSE COMPLEMENT	TTAGACTGTCGGTTTCGGCATCCATTGTAAAAATG	.	.	class_1	I-C	>stdO.class_1.type_I-C.CP092050.1_4_SPACER12@TTAGACTGTCGGTTTCGGCATCCATTGTAAAAATG
	CP092050.1	binding_site	2092214	2092249	36	CP092050.1_4_SPACER13	CP092050.1_4	AAGAAAGAAGAAAGAATAAGTAGAAATAAAGATGAT	GCA_023822465	0.W50	37	[W50_BR1]	FALSE	CP092050.1@27	[2093185, 2101232]	I-C	I-C	Unknown	certain	I-B	0.926599	['Cas2_2_CAS-I-II-III-IV-V-VI', 'Cas1_6_CAS-I-II-III-IV-V-VI', 'Cas4_5_CAS-I-II-III-IV-V-VI', 'Cas3_0_CAS-I', 'Cas7b_0_CAS-I-B', 'Cas8c_1_IC', 'Cas5_1_IC', 'Cas6_0_I-III']	-1	GTTTTAATTCCTGTATGGTGCAATTGAAAT	REVERSE COMPLEMENT	ATCATCTTTATTTCTACTTATTCTTTCTTCTTTCTT	.	.	class_1	I-C	>stdO.class_1.type_I-C.CP092050.1_4_SPACER13@ATCATCTTTATTTCTACTTATTCTTTCTTCTTTCTT
	CP092050.1	binding_site	2092280	2092316	37	CP092050.1_4_SPACER14	CP092050.1_4	TAATGTTACACAATGGTATACTGATGATGGTAAACTT	GCA_023822465	0.W50	37	[W50_BR1]	FALSE	CP092050.1@27	[2093185, 2101232]	I-C	I-C	Unknown	certain	I-B	0.926599	['Cas2_2_CAS-I-II-III-IV-V-VI', 'Cas1_6_CAS-I-II-III-IV-V-VI', 'Cas4_5_CAS-I-II-III-IV-V-VI', 'Cas3_0_CAS-I', 'Cas7b_0_CAS-I-B', 'Cas8c_1_IC', 'Cas5_1_IC', 'Cas6_0_I-III']	-1	GTTTTAATTCCTGTATGGTGCAATTGAAAT	REVERSE COMPLEMENT	AAGTTTACCATCATCAGTATACCATTGTGTAACATTA	.	.	class_1	I-C	>stdO.class_1.type_I-C.CP092050.1_4_SPACER14@AAGTTTACCATCATCAGTATACCATTGTGTAACATTA
	CP092050.1	binding_site	2092347	2092383	37	CP092050.1_4_SPACER15	CP092050.1_4	TTACGAATATCTAACGATGATACTATAGTGCAGTTTT	GCA_023822465	0.W50	37	[W50_BR1]	FALSE	CP092050.1@27	[2093185, 2101232]	I-C	I-C	Unknown	certain	I-B	0.926599	['Cas2_2_CAS-I-II-III-IV-V-VI', 'Cas1_6_CAS-I-II-III-IV-V-VI', 'Cas4_5_CAS-I-II-III-IV-V-VI', 'Cas3_0_CAS-I', 'Cas7b_0_CAS-I-B', 'Cas8c_1_IC', 'Cas5_1_IC', 'Cas6_0_I-III']	-1	GTTTTAATTCCTGTATGGTGCAATTGAAAT	REVERSE COMPLEMENT	AAAACTGCACTATAGTATCATCGTTAGATATTCGTAA	.	.	class_1	I-C	>stdO.class_1.type_I-C.CP092050.1_4_SPACER15@AAAACTGCACTATAGTATCATCGTTAGATATTCGTAA
	CP092050.1	binding_site	2092414	2092450	37	CP092050.1_4_SPACER16	CP092050.1_4	TAAATCAATCAGACAGTATCAAATGAAGTGCGGATAC	GCA_023822465	0.W50	37	[W50_BR1]	FALSE	CP092050.1@27	[2093185, 2101232]	I-C	I-C	Unknown	certain	I-B	0.926599	['Cas2_2_CAS-I-II-III-IV-V-VI', 'Cas1_6_CAS-I-II-III-IV-V-VI', 'Cas4_5_CAS-I-II-III-IV-V-VI', 'Cas3_0_CAS-I', 'Cas7b_0_CAS-I-B', 'Cas8c_1_IC', 'Cas5_1_IC', 'Cas6_0_I-III']	-1	GTTTTAATTCCTGTATGGTGCAATTGAAAT	REVERSE COMPLEMENT	GTATCCGCACTTCATTTGATACTGTCTGATTGATTTA	.	.	class_1	I-C	>stdO.class_1.type_I-C.CP092050.1_4_SPACER16@GTATCCGCACTTCATTTGATACTGTCTGATTGATTTA
	CP092050.1	binding_site	2092481	2092515	35	CP092050.1_4_SPACER17	CP092050.1_4	CTATAAAAGAAATTCCAAGAGAGCATGATTCTGAG	GCA_023822465	0.W50	37	[W50_BR1]	FALSE	CP092050.1@27	[2093185, 2101232]	I-C	I-C	Unknown	certain	I-B	0.926599	['Cas2_2_CAS-I-II-III-IV-V-VI', 'Cas1_6_CAS-I-II-III-IV-V-VI', 'Cas4_5_CAS-I-II-III-IV-V-VI', 'Cas3_0_CAS-I', 'Cas7b_0_CAS-I-B', 'Cas8c_1_IC', 'Cas5_1_IC', 'Cas6_0_I-III']	-1	GTTTTAATTCCTGTATGGTGCAATTGAAAT	REVERSE COMPLEMENT	CTCAGAATCATGCTCTCTTGGAATTTCTTTTATAG	.	.	class_1	I-C	>stdO.class_1.type_I-C.CP092050.1_4_SPACER17@CTCAGAATCATGCTCTCTTGGAATTTCTTTTATAG
	CP092050.1	binding_site	2092546	2092580	35	CP092050.1_4_SPACER18	CP092050.1_4	TTAGCAGACGAAGACGATTTTTTCAATGTAGTAAA	GCA_023822465	0.W50	37	[W50_BR1]	FALSE	CP092050.1@27	[2093185, 2101232]	I-C	I-C	Unknown	certain	I-B	0.926599	['Cas2_2_CAS-I-II-III-IV-V-VI', 'Cas1_6_CAS-I-II-III-IV-V-VI', 'Cas4_5_CAS-I-II-III-IV-V-VI', 'Cas3_0_CAS-I', 'Cas7b_0_CAS-I-B', 'Cas8c_1_IC', 'Cas5_1_IC', 'Cas6_0_I-III']	-1	GTTTTAATTCCTGTATGGTGCAATTGAAAT	REVERSE COMPLEMENT	TTTACTACATTGAAAAAATCGTCTTCGTCTGCTAA	.	.	class_1	I-C	>stdO.class_1.type_I-C.CP092050.1_4_SPACER18@TTTACTACATTGAAAAAATCGTCTTCGTCTGCTAA
	CP092050.1	binding_site	2092611	2092646	36	CP092050.1_4_SPACER19	CP092050.1_4	ACAAGATGGTAAAATGTTTGCTAATCTTAAAACTTT	GCA_023822465	0.W50	37	[W50_BR1]	FALSE	CP092050.1@27	[2093185, 2101232]	I-C	I-C	Unknown	certain	I-B	0.926599	['Cas2_2_CAS-I-II-III-IV-V-VI', 'Cas1_6_CAS-I-II-III-IV-V-VI', 'Cas4_5_CAS-I-II-III-IV-V-VI', 'Cas3_0_CAS-I', 'Cas7b_0_CAS-I-B', 'Cas8c_1_IC', 'Cas5_1_IC', 'Cas6_0_I-III']	-1	GTTTTAATTCCTGTATGGTGCAATTGAAAT	REVERSE COMPLEMENT	AAAGTTTTAAGATTAGCAAACATTTTACCATCTTGT	.	.	class_1	I-C	>stdO.class_1.type_I-C.CP092050.1_4_SPACER19@AAAGTTTTAAGATTAGCAAACATTTTACCATCTTGT
	CP092050.1	binding_site	2091491	2091525	35	CP092050.1_4_SPACER2	CP092050.1_4	GATCCGATTCGTCTGCGTCGTCGAGCATAAAGGCG	GCA_023822465	0.W50	37	[W50_BR1]	FALSE	CP092050.1@27	[2093185, 2101232]	I-C	I-C	Unknown	certain	I-B	0.926599	['Cas2_2_CAS-I-II-III-IV-V-VI', 'Cas1_6_CAS-I-II-III-IV-V-VI', 'Cas4_5_CAS-I-II-III-IV-V-VI', 'Cas3_0_CAS-I', 'Cas7b_0_CAS-I-B', 'Cas8c_1_IC', 'Cas5_1_IC', 'Cas6_0_I-III']	-1	GTTTTAATTCCTGTATGGTGCAATTGAAAT	REVERSE COMPLEMENT	CGCCTTTATGCTCGACGACGCAGACGAATCGGATC	.	.	class_1	I-C	>stdO.class_1.type_I-C.CP092050.1_4_SPACER2@CGCCTTTATGCTCGACGACGCAGACGAATCGGATC
	CP092050.1	binding_site	2092677	2092712	36	CP092050.1_4_SPACER20	CP092050.1_4	GATTCTCTATATGTTCAGTTCAATACAATGCTGAAA	GCA_023822465	0.W50	37	[W50_BR1]	FALSE	CP092050.1@27	[2093185, 2101232]	I-C	I-C	Unknown	certain	I-B	0.926599	['Cas2_2_CAS-I-II-III-IV-V-VI', 'Cas1_6_CAS-I-II-III-IV-V-VI', 'Cas4_5_CAS-I-II-III-IV-V-VI', 'Cas3_0_CAS-I', 'Cas7b_0_CAS-I-B', 'Cas8c_1_IC', 'Cas5_1_IC', 'Cas6_0_I-III']	-1	GTTTTAATTCCTGTATGGTGCAATTGAAAT	REVERSE COMPLEMENT	TTTCAGCATTGTATTGAACTGAACATATAGAGAATC	.	.	class_1	I-C	>stdO.class_1.type_I-C.CP092050.1_4_SPACER20@TTTCAGCATTGTATTGAACTGAACATATAGAGAATC
	CP092050.1	binding_site	2092743	2092778	36	CP092050.1_4_SPACER21	CP092050.1_4	AGCGTATTTCGGTCTATCTCGTAGCGTTCGAAAAGC	GCA_023822465	0.W50	37	[W50_BR1]	FALSE	CP092050.1@27	[2093185, 2101232]	I-C	I-C	Unknown	certain	I-B	0.926599	['Cas2_2_CAS-I-II-III-IV-V-VI', 'Cas1_6_CAS-I-II-III-IV-V-VI', 'Cas4_5_CAS-I-II-III-IV-V-VI', 'Cas3_0_CAS-I', 'Cas7b_0_CAS-I-B', 'Cas8c_1_IC', 'Cas5_1_IC', 'Cas6_0_I-III']	-1	GTTTTAATTCCTGTATGGTGCAATTGAAAT	REVERSE COMPLEMENT	GCTTTTCGAACGCTACGAGATAGACCGAAATACGCT	.	.	class_1	I-C	>stdO.class_1.type_I-C.CP092050.1_4_SPACER21@GCTTTTCGAACGCTACGAGATAGACCGAAATACGCT
	CP092050.1	binding_site	2092809	2092843	35	CP092050.1_4_SPACER22	CP092050.1_4	ATGATAGAGGAGATAGGACTCGCGCTCACCGATAC	GCA_023822465	0.W50	37	[W50_BR1]	FALSE	CP092050.1@27	[2093185, 2101232]	I-C	I-C	Unknown	certain	I-B	0.926599	['Cas2_2_CAS-I-II-III-IV-V-VI', 'Cas1_6_CAS-I-II-III-IV-V-VI', 'Cas4_5_CAS-I-II-III-IV-V-VI', 'Cas3_0_CAS-I', 'Cas7b_0_CAS-I-B', 'Cas8c_1_IC', 'Cas5_1_IC', 'Cas6_0_I-III']	-1	GTTTTAATTCCTGTATGGTGCAATTGAAAT	REVERSE COMPLEMENT	GTATCGGTGAGCGCGAGTCCTATCTCCTCTATCAT	.	.	class_1	I-C	>stdO.class_1.type_I-C.CP092050.1_4_SPACER22@GTATCGGTGAGCGCGAGTCCTATCTCCTCTATCAT
	CP092050.1	binding_site	2092874	2092908	35	CP092050.1_4_SPACER23	CP092050.1_4	CTCCCGGGTTGGGCAGCACGGCTTTGAGGAATTGG	GCA_023822465	0.W50	37	[W50_BR1]	FALSE	CP092050.1@27	[2093185, 2101232]	I-C	I-C	Unknown	certain	I-B	0.926599	['Cas2_2_CAS-I-II-III-IV-V-VI', 'Cas1_6_CAS-I-II-III-IV-V-VI', 'Cas4_5_CAS-I-II-III-IV-V-VI', 'Cas3_0_CAS-I', 'Cas7b_0_CAS-I-B', 'Cas8c_1_IC', 'Cas5_1_IC', 'Cas6_0_I-III']	-1	GTTTTAATTCCTGTATGGTGCAATTGAAAT	REVERSE COMPLEMENT	CCAATTCCTCAAAGCCGTGCTGCCCAACCCGGGAG	.	.	class_1	I-C	>stdO.class_1.type_I-C.CP092050.1_4_SPACER23@CCAATTCCTCAAAGCCGTGCTGCCCAACCCGGGAG
	CP092050.1	binding_site	2091556	2091590	35	CP092050.1_4_SPACER3	CP092050.1_4	AAAAACGACAGCGTGAAGTCGCCGGAGAGGCTGAT	GCA_023822465	0.W50	37	[W50_BR1]	FALSE	CP092050.1@27	[2093185, 2101232]	I-C	I-C	Unknown	certain	I-B	0.926599	['Cas2_2_CAS-I-II-III-IV-V-VI', 'Cas1_6_CAS-I-II-III-IV-V-VI', 'Cas4_5_CAS-I-II-III-IV-V-VI', 'Cas3_0_CAS-I', 'Cas7b_0_CAS-I-B', 'Cas8c_1_IC', 'Cas5_1_IC', 'Cas6_0_I-III']	-1	GTTTTAATTCCTGTATGGTGCAATTGAAAT	REVERSE COMPLEMENT	ATCAGCCTCTCCGGCGACTTCACGCTGTCGTTTTT	.	.	class_1	I-C	>stdO.class_1.type_I-C.CP092050.1_4_SPACER3@ATCAGCCTCTCCGGCGACTTCACGCTGTCGTTTTT
	CP092050.1	binding_site	2091621	2091655	35	CP092050.1_4_SPACER4	CP092050.1_4	AATAAAGCAGATTGGGAAAATCCTATATGTACTTT	GCA_023822465	0.W50	37	[W50_BR1]	FALSE	CP092050.1@27	[2093185, 2101232]	I-C	I-C	Unknown	certain	I-B	0.926599	['Cas2_2_CAS-I-II-III-IV-V-VI', 'Cas1_6_CAS-I-II-III-IV-V-VI', 'Cas4_5_CAS-I-II-III-IV-V-VI', 'Cas3_0_CAS-I', 'Cas7b_0_CAS-I-B', 'Cas8c_1_IC', 'Cas5_1_IC', 'Cas6_0_I-III']	-1	GTTTTAATTCCTGTATGGTGCAATTGAAAT	REVERSE COMPLEMENT	AAAGTACATATAGGATTTTCCCAATCTGCTTTATT	.	.	class_1	I-C	>stdO.class_1.type_I-C.CP092050.1_4_SPACER4@AAAGTACATATAGGATTTTCCCAATCTGCTTTATT
	CP092050.1	binding_site	2091686	2091722	37	CP092050.1_4_SPACER5	CP092050.1_4	TAGGTTAGTAAAATAGAGGTGTTCGCCGTAATATACT	GCA_023822465	0.W50	37	[W50_BR1]	FALSE	CP092050.1@27	[2093185, 2101232]	I-C	I-C	Unknown	certain	I-B	0.926599	['Cas2_2_CAS-I-II-III-IV-V-VI', 'Cas1_6_CAS-I-II-III-IV-V-VI', 'Cas4_5_CAS-I-II-III-IV-V-VI', 'Cas3_0_CAS-I', 'Cas7b_0_CAS-I-B', 'Cas8c_1_IC', 'Cas5_1_IC', 'Cas6_0_I-III']	-1	GTTTTAATTCCTGTATGGTGCAATTGAAAT	REVERSE COMPLEMENT	AGTATATTACGGCGAACACCTCTATTTTACTAACCTA	.	.	class_1	I-C	>stdO.class_1.type_I-C.CP092050.1_4_SPACER5@AGTATATTACGGCGAACACCTCTATTTTACTAACCTA
	CP092050.1	binding_site	2091753	2091789	37	CP092050.1_4_SPACER6	CP092050.1_4	CTGCAAACTCGTACCTATCCACTGCAGGCTTGGCTTC	GCA_023822465	0.W50	37	[W50_BR1]	FALSE	CP092050.1@27	[2093185, 2101232]	I-C	I-C	Unknown	certain	I-B	0.926599	['Cas2_2_CAS-I-II-III-IV-V-VI', 'Cas1_6_CAS-I-II-III-IV-V-VI', 'Cas4_5_CAS-I-II-III-IV-V-VI', 'Cas3_0_CAS-I', 'Cas7b_0_CAS-I-B', 'Cas8c_1_IC', 'Cas5_1_IC', 'Cas6_0_I-III']	-1	GTTTTAATTCCTGTATGGTGCAATTGAAAT	REVERSE COMPLEMENT	GAAGCCAAGCCTGCAGTGGATAGGTACGAGTTTGCAG	.	.	class_1	I-C	>stdO.class_1.type_I-C.CP092050.1_4_SPACER6@GAAGCCAAGCCTGCAGTGGATAGGTACGAGTTTGCAG
	CP092050.1	binding_site	2091820	2091856	37	CP092050.1_4_SPACER7	CP092050.1_4	AGCTATAACCCTCGATGAGTACTACGAGGGAAATGGC	GCA_023822465	0.W50	37	[W50_BR1]	FALSE	CP092050.1@27	[2093185, 2101232]	I-C	I-C	Unknown	certain	I-B	0.926599	['Cas2_2_CAS-I-II-III-IV-V-VI', 'Cas1_6_CAS-I-II-III-IV-V-VI', 'Cas4_5_CAS-I-II-III-IV-V-VI', 'Cas3_0_CAS-I', 'Cas7b_0_CAS-I-B', 'Cas8c_1_IC', 'Cas5_1_IC', 'Cas6_0_I-III']	-1	GTTTTAATTCCTGTATGGTGCAATTGAAAT	REVERSE COMPLEMENT	GCCATTTCCCTCGTAGTACTCATCGAGGGTTATAGCT	.	.	class_1	I-C	>stdO.class_1.type_I-C.CP092050.1_4_SPACER7@GCCATTTCCCTCGTAGTACTCATCGAGGGTTATAGCT
	CP092050.1	binding_site	2091887	2091922	36	CP092050.1_4_SPACER8	CP092050.1_4	GAAGTAGTTCTCGCTCGCTACCGAGAACGCTTCTTC	GCA_023822465	0.W50	37	[W50_BR1]	FALSE	CP092050.1@27	[2093185, 2101232]	I-C	I-C	Unknown	certain	I-B	0.926599	['Cas2_2_CAS-I-II-III-IV-V-VI', 'Cas1_6_CAS-I-II-III-IV-V-VI', 'Cas4_5_CAS-I-II-III-IV-V-VI', 'Cas3_0_CAS-I', 'Cas7b_0_CAS-I-B', 'Cas8c_1_IC', 'Cas5_1_IC', 'Cas6_0_I-III']	-1	GTTTTAATTCCTGTATGGTGCAATTGAAAT	REVERSE COMPLEMENT	GAAGAAGCGTTCTCGGTAGCGAGCGAGAACTACTTC	.	.	class_1	I-C	>stdO.class_1.type_I-C.CP092050.1_4_SPACER8@GAAGAAGCGTTCTCGGTAGCGAGCGAGAACTACTTC
	CP092050.1	binding_site	2091953	2091986	34	CP092050.1_4_SPACER9	CP092050.1_4	TTTTCAGTCGGTAGCGAAAACTACTTTTTATTTC	GCA_023822465	0.W50	37	[W50_BR1]	FALSE	CP092050.1@27	[2093185, 2101232]	I-C	I-C	Unknown	certain	I-B	0.926599	['Cas2_2_CAS-I-II-III-IV-V-VI', 'Cas1_6_CAS-I-II-III-IV-V-VI', 'Cas4_5_CAS-I-II-III-IV-V-VI', 'Cas3_0_CAS-I', 'Cas7b_0_CAS-I-B', 'Cas8c_1_IC', 'Cas5_1_IC', 'Cas6_0_I-III']	-1	GTTTTAATTCCTGTATGGTGCAATTGAAAT	REVERSE COMPLEMENT	GAAATAAAAAGTAGTTTTCGCTACCGACTGAAAA	.	.	class_1	I-C	>stdO.class_1.type_I-C.CP092050.1_4_SPACER9@GAAATAAAAAGTAGTTTTCGCTACCGACTGAAAA
	GCA_222222222_contig_1	binding_site	2151036	2151071	36	GCA_222222222_contig_1_4_SPACER1	GCA_222222222_contig_1_4	CTTCGATTGGCCCGTAAGGGAATTCGCAGCCAAAGC	GCA_222222222	0.A7436	32	[A7436C]	FALSE	GCA_222222222_contig_1@29	[2152338, 2160385]	I-C	I-C	Unknown	certain	I-B	0.926599	['Cas2_2_CAS-I-II-III-IV-V-VI', 'Cas1_6_CAS-I-II-III-IV-V-VI', 'Cas4_5_CAS-I-II-III-IV-V-VI', 'Cas3_0_CAS-I', 'Cas7b_0_CAS-I-B', 'Cas8c_1_IC', 'Cas5_1_IC', 'Cas6_0_I-III']	-1	GTTTTAATTCCTGTATGGTGCAATTGAAAT	REVERSE COMPLEMENT	GCTTTGGCTGCGAATTCCCTTACGGGCCAATCGAAG	.	.	class_1	I-C	>stdO.class_1.type_I-C.GCA_222222222_contig_1_4_SPACER1@GCTTTGGCTGCGAATTCCCTTACGGGCCAATCGAAG
	GCA_222222222_contig_1	binding_site	2151627	2151662	36	GCA_222222222_contig_1_4_SPACER10	GCA_222222222_contig_1_4	CAAGATAAGCGCACAAGCGGCGGCCACACCACGGCA	GCA_222222222	0.A7436	32	[A7436C]	FALSE	GCA_222222222_contig_1@29	[2152338, 2160385]	I-C	I-C	Unknown	certain	I-B	0.926599	['Cas2_2_CAS-I-II-III-IV-V-VI', 'Cas1_6_CAS-I-II-III-IV-V-VI', 'Cas4_5_CAS-I-II-III-IV-V-VI', 'Cas3_0_CAS-I', 'Cas7b_0_CAS-I-B', 'Cas8c_1_IC', 'Cas5_1_IC', 'Cas6_0_I-III']	-1	GTTTTAATTCCTGTATGGTGCAATTGAAAT	REVERSE COMPLEMENT	TGCCGTGGTGTGGCCGCCGCTTGTGCGCTTATCTTG	.	.	class_1	I-C	>stdO.class_1.type_I-C.GCA_222222222_contig_1_4_SPACER10@TGCCGTGGTGTGGCCGCCGCTTGTGCGCTTATCTTG
	GCA_222222222_contig_1	binding_site	2151693	2151729	37	GCA_222222222_contig_1_4_SPACER11	GCA_222222222_contig_1_4	ATAGACCTAAAAGAATCCGTTGCGGCACCCTTCGTTG	GCA_222222222	0.A7436	32	[A7436C]	FALSE	GCA_222222222_contig_1@29	[2152338, 2160385]	I-C	I-C	Unknown	certain	I-B	0.926599	['Cas2_2_CAS-I-II-III-IV-V-VI', 'Cas1_6_CAS-I-II-III-IV-V-VI', 'Cas4_5_CAS-I-II-III-IV-V-VI', 'Cas3_0_CAS-I', 'Cas7b_0_CAS-I-B', 'Cas8c_1_IC', 'Cas5_1_IC', 'Cas6_0_I-III']	-1	GTTTTAATTCCTGTATGGTGCAATTGAAAT	REVERSE COMPLEMENT	CAACGAAGGGTGCCGCAACGGATTCTTTTAGGTCTAT	.	.	class_1	I-C	>stdO.class_1.type_I-C.GCA_222222222_contig_1_4_SPACER11@CAACGAAGGGTGCCGCAACGGATTCTTTTAGGTCTAT
	GCA_222222222_contig_1	binding_site	2151760	2151796	37	GCA_222222222_contig_1_4_SPACER12	GCA_222222222_contig_1_4	TCTTCTTCTCGAATCCCAAGTCGGTCAGACTTGTGTC	GCA_222222222	0.A7436	32	[A7436C]	FALSE	GCA_222222222_contig_1@29	[2152338, 2160385]	I-C	I-C	Unknown	certain	I-B	0.926599	['Cas2_2_CAS-I-II-III-IV-V-VI', 'Cas1_6_CAS-I-II-III-IV-V-VI', 'Cas4_5_CAS-I-II-III-IV-V-VI', 'Cas3_0_CAS-I', 'Cas7b_0_CAS-I-B', 'Cas8c_1_IC', 'Cas5_1_IC', 'Cas6_0_I-III']	-1	GTTTTAATTCCTGTATGGTGCAATTGAAAT	REVERSE COMPLEMENT	GACACAAGTCTGACCGACTTGGGATTCGAGAAGAAGA	.	.	class_1	I-C	>stdO.class_1.type_I-C.GCA_222222222_contig_1_4_SPACER12@GACACAAGTCTGACCGACTTGGGATTCGAGAAGAAGA
	GCA_222222222_contig_1	binding_site	2151827	2151862	36	GCA_222222222_contig_1_4_SPACER13	GCA_222222222_contig_1_4	TCAAGAGACGAGTACTATAGTAGGCTAATTAACCCA	GCA_222222222	0.A7436	32	[A7436C]	FALSE	GCA_222222222_contig_1@29	[2152338, 2160385]	I-C	I-C	Unknown	certain	I-B	0.926599	['Cas2_2_CAS-I-II-III-IV-V-VI', 'Cas1_6_CAS-I-II-III-IV-V-VI', 'Cas4_5_CAS-I-II-III-IV-V-VI', 'Cas3_0_CAS-I', 'Cas7b_0_CAS-I-B', 'Cas8c_1_IC', 'Cas5_1_IC', 'Cas6_0_I-III']	-1	GTTTTAATTCCTGTATGGTGCAATTGAAAT	REVERSE COMPLEMENT	TGGGTTAATTAGCCTACTATAGTACTCGTCTCTTGA	.	.	class_1	I-C	>stdO.class_1.type_I-C.GCA_222222222_contig_1_4_SPACER13@TGGGTTAATTAGCCTACTATAGTACTCGTCTCTTGA
	GCA_222222222_contig_1	binding_site	2151893	2151929	37	GCA_222222222_contig_1_4_SPACER14	GCA_222222222_contig_1_4	ACGGTATCGACTACGTTGTCGGAGAGAGCAAGATACC	GCA_222222222	0.A7436	32	[A7436C]	FALSE	GCA_222222222_contig_1@29	[2152338, 2160385]	I-C	I-C	Unknown	certain	I-B	0.926599	['Cas2_2_CAS-I-II-III-IV-V-VI', 'Cas1_6_CAS-I-II-III-IV-V-VI', 'Cas4_5_CAS-I-II-III-IV-V-VI', 'Cas3_0_CAS-I', 'Cas7b_0_CAS-I-B', 'Cas8c_1_IC', 'Cas5_1_IC', 'Cas6_0_I-III']	-1	GTTTTAATTCCTGTATGGTGCAATTGAAAT	REVERSE COMPLEMENT	GGTATCTTGCTCTCTCCGACAACGTAGTCGATACCGT	.	.	class_1	I-C	>stdO.class_1.type_I-C.GCA_222222222_contig_1_4_SPACER14@GGTATCTTGCTCTCTCCGACAACGTAGTCGATACCGT
	GCA_222222222_contig_1	binding_site	2151960	2151996	37	GCA_222222222_contig_1_4_SPACER15	GCA_222222222_contig_1_4	TTTTTTGTGTCCATTAAAGCAGTCCTTTTGCCCTCAA	GCA_222222222	0.A7436	32	[A7436C]	FALSE	GCA_222222222_contig_1@29	[2152338, 2160385]	I-C	I-C	Unknown	certain	I-B	0.926599	['Cas2_2_CAS-I-II-III-IV-V-VI', 'Cas1_6_CAS-I-II-III-IV-V-VI', 'Cas4_5_CAS-I-II-III-IV-V-VI', 'Cas3_0_CAS-I', 'Cas7b_0_CAS-I-B', 'Cas8c_1_IC', 'Cas5_1_IC', 'Cas6_0_I-III']	-1	GTTTTAATTCCTGTATGGTGCAATTGAAAT	REVERSE COMPLEMENT	TTGAGGGCAAAAGGACTGCTTTAATGGACACAAAAAA	.	.	class_1	I-C	>stdO.class_1.type_I-C.GCA_222222222_contig_1_4_SPACER15@TTGAGGGCAAAAGGACTGCTTTAATGGACACAAAAAA
	GCA_222222222_contig_1	binding_site	2152027	2152061	35	GCA_222222222_contig_1_4_SPACER16	GCA_222222222_contig_1_4	AATGAGTAGAGAAAATACTCAAAATATACAACAAA	GCA_222222222	0.A7436	32	[A7436C]	FALSE	GCA_222222222_contig_1@29	[2152338, 2160385]	I-C	I-C	Unknown	certain	I-B	0.926599	['Cas2_2_CAS-I-II-III-IV-V-VI', 'Cas1_6_CAS-I-II-III-IV-V-VI', 'Cas4_5_CAS-I-II-III-IV-V-VI', 'Cas3_0_CAS-I', 'Cas7b_0_CAS-I-B', 'Cas8c_1_IC', 'Cas5_1_IC', 'Cas6_0_I-III']	-1	GTTTTAATTCCTGTATGGTGCAATTGAAAT	REVERSE COMPLEMENT	TTTGTTGTATATTTTGAGTATTTTCTCTACTCATT	.	.	class_1	I-C	>stdO.class_1.type_I-C.GCA_222222222_contig_1_4_SPACER16@TTTGTTGTATATTTTGAGTATTTTCTCTACTCATT
[truncated: 3,781,505 more chars]
