## Supplementary_Data_5.CCTYPERHITSPHAGES_v2022.364 for "Phages are important unrecognized players in the ecology of the oral pathogen *Porphyromonas gingivalis*" (part 1 of 2)

### Sheet: readme
sheet_name	description_of_sheet_contents
cctyperSpacersVSphages.0mm.tbl	Results of mapping all CRISPR spacers identified in Pg_set88 against all phages and allowing 0 mismatches, in table format.
cctyperSpacersVSphages.0mm.mat	Results of mapping all CRISPR spacers identified in Pg_set88 against all phages and allowing 0 mismatches, in matrix format.
cctyperSpacersVSphages.1mm.tbl	Results of mapping all CRISPR spacers identified in Pg_set88 against all phages and allowing up to 1 mismatch, in table format.
cctyperSpacersVSphages.1mm.mat	Results of mapping all CRISPR spacers identified in Pg_set88 against all phages and allowing up to 1 mismatch, in matrix format.

### Sheet: cctyperSpacersVSphages.0mm.tbl
phage.name.short	phage.name	tool	feature	start	stop	Strand	spacerMapped	source.spacer.gcaID	target.phage.gcaID	hits_own_phage?	source_in_Pg_set79 (primary strains only)	target_in_Pg_set79 (primary strains only)	phageSpecies
Name of the phage, simplified.	Name of the phage.	Name of the tool used to identify the spacer.	Name of the feature: intrapopulation hit of spacer derived from Pg and mapping with 0 mismatched bases.	Start of region of phage genome hit.	End of region of phage genome hit.	Strand.	Information on spacer mapped, including name of the specific spacer and the CRISPR system class and type from which it derives; all spacers in standardized orientatoin ("stdO").	GCA identifier of the Pg strain that was the source of the spacer.	GCA identifier of the Pg strain in which the target prophage occurs.	Is this a case of a spacer in a given strain targeting a prophage in the same strain?	Is the strain that was the source of the spacer part of the set of 79 assemblies that are "primary" strain representatives? [1 = TRUE, otherwise FALSE]	Is the phage target of the spacer in a bacterial assembly that was part of the set of 79 assemblies that are "primary" strain representatives? [1 = TRUE, otherwise FALSE]	Candidate phage species identifier.
phage001a	phage001a_WW5019	cctyper	crispr_spacer_hit_intrapop_upto0mm	28700	28735	+	stdO.class_1.type_I-B.CP024595.1_3_SPACER112	GCA_002754095	GCA_002529205	FALSE	1	1	.
phage001a	phage001a_WW5019	cctyper	crispr_spacer_hit_intrapop_upto0mm	7091	7126	+	stdO.class_1.type_I-B.CP024595.1_3_SPACER115	GCA_002754095	GCA_002529205	FALSE	1	1	.
phage001a	phage001a_WW5019	cctyper	crispr_spacer_hit_intrapop_upto0mm	28700	28735	+	stdO.class_1.type_I-B.CP024595.1_3_SPACER129	GCA_002754095	GCA_002529205	FALSE	1	1	.
phage001a	phage001a_WW5019	cctyper	crispr_spacer_hit_intrapop_upto0mm	7091	7126	+	stdO.class_1.type_I-B.CP024595.1_3_SPACER132	GCA_002754095	GCA_002529205	FALSE	1	1	.
phage001a	phage001a_WW5019	cctyper	crispr_spacer_hit_intrapop_upto0mm	26743	26776	+	stdO.class_1.type_I-B.CP024599.1_2_SPACER83	GCA_002754155	GCA_002529205	FALSE	1	1	.
phage001a	phage001a_WW5019	cctyper	crispr_spacer_hit_intrapop_upto0mm	24079	24114	+	stdO.class_1.type_I-B.CP024600.1_1_SPACER12	GCA_002753975	GCA_002529205	FALSE	1	1	.
phage001a	phage001a_WW5019	cctyper	crispr_spacer_hit_intrapop_upto0mm	23657	23693	+	stdO.class_1.type_I-B.CP024600.1_1_SPACER13	GCA_002753975	GCA_002529205	FALSE	1	1	.
phage001a	phage001a_WW5019	cctyper	crispr_spacer_hit_intrapop_upto0mm	23283	23317	+	stdO.class_1.type_I-B.CP024600.1_1_SPACER14	GCA_002753975	GCA_002529205	FALSE	1	1	.
phage001a	phage001a_WW5019	cctyper	crispr_spacer_hit_intrapop_upto0mm	31212	31247	+	stdO.class_1.type_I-B.FUFD01000019.1_1_SPACER11	GCA_900157225	GCA_002529205	FALSE	1	1	.
phage001a	phage001a_WW5019	cctyper	crispr_spacer_hit_intrapop_upto0mm	26059	26094	+	stdO.class_1.type_I-B.FUFD01000019.1_1_SPACER7	GCA_900157225	GCA_002529205	FALSE	1	1	.
phage001a	phage001a_WW5019	cctyper	crispr_spacer_hit_intrapop_upto0mm	25378	25413	+	stdO.class_1.type_I-B.FUFD01000019.1_1_SPACER9	GCA_900157225	GCA_002529205	FALSE	1	1	.
phage001a	phage001a_WW5019	cctyper	crispr_spacer_hit_intrapop_upto0mm	4750	4784	+	stdO.class_1.type_I-B.GCA_111111111_contig_1_3_SPACER44	GCA_111111111	GCA_002529205	FALSE	1	1	.
phage001a	phage001a_WW5019	cctyper	crispr_spacer_hit_intrapop_upto0mm	1674	1709	-	stdO.class_1.type_I-B.GCA_111111111_contig_1_3_SPACER45	GCA_111111111	GCA_002529205	FALSE	1	1	.
phage001a	phage001a_WW5019	cctyper	crispr_spacer_hit_intrapop_upto0mm	1171	1206	+	stdO.class_1.type_I-B.GCA_111111111_contig_1_3_SPACER52	GCA_111111111	GCA_002529205	FALSE	1	1	.
phage001a	phage001a_WW5019	cctyper	crispr_spacer_hit_intrapop_upto0mm	1833	1866	-	stdO.class_1.type_I-B.GCA_111111111_contig_1_3_SPACER57	GCA_111111111	GCA_002529205	FALSE	1	1	.
phage001a	phage001a_WW5019	cctyper	crispr_spacer_hit_intrapop_upto0mm	2938	2973	-	stdO.class_1.type_I-B.GCA_111111111_contig_1_3_SPACER59	GCA_111111111	GCA_002529205	FALSE	1	1	.
phage001a	phage001a_WW5019	cctyper	crispr_spacer_hit_intrapop_upto0mm	4871	4906	-	stdO.class_1.type_I-B.GCA_111111111_contig_1_3_SPACER75	GCA_111111111	GCA_002529205	FALSE	1	1	.
phage001a	phage001a_WW5019	cctyper	crispr_spacer_hit_intrapop_upto0mm	3514	3550	-	stdO.class_1.type_I-B.GCA_111111111_contig_1_3_SPACER76	GCA_111111111	GCA_002529205	FALSE	1	1	.
phage001a	phage001a_WW5019	cctyper	crispr_spacer_hit_intrapop_upto0mm	9519	9553	+	stdO.class_1.type_I-B.JAEMBP010000045.1_3_SPACER16	GCA_021406795	GCA_002529205	FALSE	1	1	.
phage001a	phage001a_WW5019	cctyper	crispr_spacer_hit_intrapop_upto0mm	4942	4978	-	stdO.class_1.type_I-B.KI259002.1_12_SPACER2	GCA_000467815	GCA_002529205	FALSE	1	1	.
phage001a	phage001a_WW5019	cctyper	crispr_spacer_hit_intrapop_upto0mm	4929	4965	+	stdO.class_1.type_I-B.KI259002.1_2_SPACER8	GCA_000467815	GCA_002529205	FALSE	1	1	.
phage001a	phage001a_WW5019	cctyper	crispr_spacer_hit_intrapop_upto0mm	22820	22856	+	stdO.class_1.type_I-C.CP011995.1_4_SPACER15	GCA_001263815	GCA_002529205	FALSE	1	1	.
phage001a	phage001a_WW5019	cctyper	crispr_spacer_hit_intrapop_upto0mm	29003	29039	+	stdO.class_1.type_I-C.FUGG01000038.1_4_SPACER28	GCA_900157285	GCA_002529205	FALSE	1	1	.
phage001a	phage001a_WW5019	cctyper	crispr_spacer_hit_intrapop_upto0mm	5312	5347	-	stdO.class_1.type_I-C.FUGG01000038.1_4_SPACER90	GCA_900157285	GCA_002529205	FALSE	1	1	.
phage001a	phage001a_WW5019	cctyper	crispr_spacer_hit_intrapop_upto0mm	22820	22856	+	stdO.class_1.type_I-C.GCA_222222222_contig_1_4_SPACER15	GCA_222222222	GCA_002529205	FALSE	0.A7436	1	.
phage001a	phage001a_WW5019	cctyper	crispr_spacer_hit_intrapop_upto0mm	15811	15839	+	stdO.class_2.type_II-C.CP024601.1_2_SPACER1	GCA_002753955	GCA_002529205	FALSE	1	1	.
phage001a	phage001a_WW5019	cctyper	crispr_spacer_hit_intrapop_upto0mm	24707	24736	+	stdO.class_2.type_II-C.NSLR01000005.1_2_SPACER6	GCA_002529285	GCA_002529205	FALSE	1	1	.
phage001a	phage001a_WW5019	cctyper	crispr_spacer_hit_intrapop_upto0mm	30931	30960	+	stdO.class_2.type_II-C.NSLU01000026.1_3_SPACER14	GCA_002529215	GCA_002529205	FALSE	1	1	.
phage001a	phage001a_WW5019	cctyper	crispr_spacer_hit_intrapop_upto0mm	10300	10329	-	stdO.class_2.type_II-C.NSLU01000026.1_3_SPACER15	GCA_002529215	GCA_002529205	FALSE	1	1	.
phage001a	phage001a_WW5019	cctyper	crispr_spacer_hit_intrapop_upto0mm	28633	28663	-	stdO.class_2.type_II-C.NSLU01000026.1_3_SPACER18	GCA_002529215	GCA_002529205	FALSE	1	1	.
phage001a	phage001a_WW5019	cctyper	crispr_spacer_hit_intrapop_upto0mm	153	182	+	stdO.class_2.type_II-C.NSLU01000026.1_3_SPACER28	GCA_002529215	GCA_002529205	FALSE	1	1	.
phage001a	phage001a_WW5019	cctyper	crispr_spacer_hit_intrapop_upto0mm	24707	24736	+	stdO.class_2.type_II-C.QPGS01000003.1_1_SPACER10	GCA_003862255	GCA_002529205	FALSE	1	1	.
phage001a	phage001a_WW5019	cctyper	crispr_spacer_hit_intrapop_upto0mm	14706	14735	-	stdO.class_2.type_II-C.SGAZ01000002.1_2_SPACER3	GCA_004214925	GCA_002529205	FALSE	1	1	.
phage001a	phage001a_WW5019	cctyper	crispr_spacer_hit_intrapop_upto0mm	12763	12792	+	stdO.class_2.type_II-C.KI260161.1_6_SPACER3	GCA_000467975	GCA_002529205	FALSE	1	1	.
phage001a	phage001a_WW5019	cctyper	crispr_spacer_hit_intrapop_upto0mm	18744	18773	-	stdO.class_2.type_VI-B2.CM001843.1_1_SPACER5	GCA_000380305	GCA_002529205	FALSE	1	1	.
phage001a	phage001a_WW5019	cctyper	crispr_spacer_hit_intrapop_upto0mm	10062	10091	+	stdO.class_2.type_VI-B2.CP024591.1_1_SPACER2	GCA_002754015	GCA_002529205	FALSE	1	1	.
phage001a	phage001a_WW5019	cctyper	crispr_spacer_hit_intrapop_upto0mm	8091	8120	+	stdO.class_2.type_VI-B2.NSLP01000001.1_1_SPACER6	GCA_002529235	GCA_002529205	FALSE	1	1	.
phage001a	phage001a_WW5019	cctyper	crispr_spacer_hit_intrapop_upto0mm	18744	18773	-	stdO.class_2.type_VI-B2.NSLV01000001.1_1_SPACER6	GCA_002529185	GCA_002529205	FALSE	1	1	.
phage001a	phage001a_WW5019	cctyper	crispr_spacer_hit_intrapop_upto0mm	9519	9553	+	stdO.class_1.type_I-B.KI258874.1_2_SPACER22	GCA_000467795	GCA_002529205	FALSE	1	1	.
phage001a	phage001a_WW5019	cctyper	crispr_spacer_hit_intrapop_upto0mm	14706	14735	-	stdO.class_2.type_II-C.NSLU01000081.1_5_SPACER3	GCA_002529215	GCA_002529205	FALSE	1	1	.
phage002a	phage002a_W4087	cctyper	crispr_spacer_hit_intrapop_upto0mm	28700	28735	+	stdO.class_1.type_I-B.CP024595.1_3_SPACER112	GCA_002754095	GCA_000467995	FALSE	1	1	.
phage002a	phage002a_W4087	cctyper	crispr_spacer_hit_intrapop_upto0mm	7091	7126	+	stdO.class_1.type_I-B.CP024595.1_3_SPACER115	GCA_002754095	GCA_000467995	FALSE	1	1	.
phage002a	phage002a_W4087	cctyper	crispr_spacer_hit_intrapop_upto0mm	28700	28735	+	stdO.class_1.type_I-B.CP024595.1_3_SPACER129	GCA_002754095	GCA_000467995	FALSE	1	1	.
phage002a	phage002a_W4087	cctyper	crispr_spacer_hit_intrapop_upto0mm	7091	7126	+	stdO.class_1.type_I-B.CP024595.1_3_SPACER132	GCA_002754095	GCA_000467995	FALSE	1	1	.
phage002a	phage002a_W4087	cctyper	crispr_spacer_hit_intrapop_upto0mm	26743	26776	+	stdO.class_1.type_I-B.CP024599.1_2_SPACER83	GCA_002754155	GCA_000467995	FALSE	1	1	.
phage002a	phage002a_W4087	cctyper	crispr_spacer_hit_intrapop_upto0mm	24079	24114	+	stdO.class_1.type_I-B.CP024600.1_1_SPACER12	GCA_002753975	GCA_000467995	FALSE	1	1	.
phage002a	phage002a_W4087	cctyper	crispr_spacer_hit_intrapop_upto0mm	23657	23693	+	stdO.class_1.type_I-B.CP024600.1_1_SPACER13	GCA_002753975	GCA_000467995	FALSE	1	1	.
phage002a	phage002a_W4087	cctyper	crispr_spacer_hit_intrapop_upto0mm	23283	23317	+	stdO.class_1.type_I-B.CP024600.1_1_SPACER14	GCA_002753975	GCA_000467995	FALSE	1	1	.
phage002a	phage002a_W4087	cctyper	crispr_spacer_hit_intrapop_upto0mm	31212	31247	+	stdO.class_1.type_I-B.FUFD01000019.1_1_SPACER11	GCA_900157225	GCA_000467995	FALSE	1	1	.
phage002a	phage002a_W4087	cctyper	crispr_spacer_hit_intrapop_upto0mm	26059	26094	+	stdO.class_1.type_I-B.FUFD01000019.1_1_SPACER7	GCA_900157225	GCA_000467995	FALSE	1	1	.
phage002a	phage002a_W4087	cctyper	crispr_spacer_hit_intrapop_upto0mm	25378	25413	+	stdO.class_1.type_I-B.FUFD01000019.1_1_SPACER9	GCA_900157225	GCA_000467995	FALSE	1	1	.
phage002a	phage002a_W4087	cctyper	crispr_spacer_hit_intrapop_upto0mm	4750	4784	+	stdO.class_1.type_I-B.GCA_111111111_contig_1_3_SPACER44	GCA_111111111	GCA_000467995	FALSE	1	1	.
phage002a	phage002a_W4087	cctyper	crispr_spacer_hit_intrapop_upto0mm	1674	1709	-	stdO.class_1.type_I-B.GCA_111111111_contig_1_3_SPACER45	GCA_111111111	GCA_000467995	FALSE	1	1	.
phage002a	phage002a_W4087	cctyper	crispr_spacer_hit_intrapop_upto0mm	1171	1206	+	stdO.class_1.type_I-B.GCA_111111111_contig_1_3_SPACER52	GCA_111111111	GCA_000467995	FALSE	1	1	.
phage002a	phage002a_W4087	cctyper	crispr_spacer_hit_intrapop_upto0mm	1833	1866	-	stdO.class_1.type_I-B.GCA_111111111_contig_1_3_SPACER57	GCA_111111111	GCA_000467995	FALSE	1	1	.
phage002a	phage002a_W4087	cctyper	crispr_spacer_hit_intrapop_upto0mm	2938	2973	-	stdO.class_1.type_I-B.GCA_111111111_contig_1_3_SPACER59	GCA_111111111	GCA_000467995	FALSE	1	1	.
phage002a	phage002a_W4087	cctyper	crispr_spacer_hit_intrapop_upto0mm	4871	4906	-	stdO.class_1.type_I-B.GCA_111111111_contig_1_3_SPACER75	GCA_111111111	GCA_000467995	FALSE	1	1	.
phage002a	phage002a_W4087	cctyper	crispr_spacer_hit_intrapop_upto0mm	3514	3550	-	stdO.class_1.type_I-B.GCA_111111111_contig_1_3_SPACER76	GCA_111111111	GCA_000467995	FALSE	1	1	.
phage002a	phage002a_W4087	cctyper	crispr_spacer_hit_intrapop_upto0mm	9519	9553	+	stdO.class_1.type_I-B.JAEMBP010000045.1_3_SPACER16	GCA_021406795	GCA_000467995	FALSE	1	1	.
phage002a	phage002a_W4087	cctyper	crispr_spacer_hit_intrapop_upto0mm	4942	4978	-	stdO.class_1.type_I-B.KI259002.1_12_SPACER2	GCA_000467815	GCA_000467995	FALSE	1	1	.
phage002a	phage002a_W4087	cctyper	crispr_spacer_hit_intrapop_upto0mm	4929	4965	+	stdO.class_1.type_I-B.KI259002.1_2_SPACER8	GCA_000467815	GCA_000467995	FALSE	1	1	.
phage002a	phage002a_W4087	cctyper	crispr_spacer_hit_intrapop_upto0mm	22820	22856	+	stdO.class_1.type_I-C.CP011995.1_4_SPACER15	GCA_001263815	GCA_000467995	FALSE	1	1	.
phage002a	phage002a_W4087	cctyper	crispr_spacer_hit_intrapop_upto0mm	29003	29039	+	stdO.class_1.type_I-C.FUGG01000038.1_4_SPACER28	GCA_900157285	GCA_000467995	FALSE	1	1	.
phage002a	phage002a_W4087	cctyper	crispr_spacer_hit_intrapop_upto0mm	5312	5347	-	stdO.class_1.type_I-C.FUGG01000038.1_4_SPACER90	GCA_900157285	GCA_000467995	FALSE	1	1	.
phage002a	phage002a_W4087	cctyper	crispr_spacer_hit_intrapop_upto0mm	22820	22856	+	stdO.class_1.type_I-C.GCA_222222222_contig_1_4_SPACER15	GCA_222222222	GCA_000467995	FALSE	0.A7436	1	.
phage002a	phage002a_W4087	cctyper	crispr_spacer_hit_intrapop_upto0mm	15811	15839	+	stdO.class_2.type_II-C.CP024601.1_2_SPACER1	GCA_002753955	GCA_000467995	FALSE	1	1	.
phage002a	phage002a_W4087	cctyper	crispr_spacer_hit_intrapop_upto0mm	24707	24736	+	stdO.class_2.type_II-C.NSLR01000005.1_2_SPACER6	GCA_002529285	GCA_000467995	FALSE	1	1	.
phage002a	phage002a_W4087	cctyper	crispr_spacer_hit_intrapop_upto0mm	30931	30960	+	stdO.class_2.type_II-C.NSLU01000026.1_3_SPACER14	GCA_002529215	GCA_000467995	FALSE	1	1	.
phage002a	phage002a_W4087	cctyper	crispr_spacer_hit_intrapop_upto0mm	10300	10329	-	stdO.class_2.type_II-C.NSLU01000026.1_3_SPACER15	GCA_002529215	GCA_000467995	FALSE	1	1	.
phage002a	phage002a_W4087	cctyper	crispr_spacer_hit_intrapop_upto0mm	28633	28663	-	stdO.class_2.type_II-C.NSLU01000026.1_3_SPACER18	GCA_002529215	GCA_000467995	FALSE	1	1	.
phage002a	phage002a_W4087	cctyper	crispr_spacer_hit_intrapop_upto0mm	153	182	+	stdO.class_2.type_II-C.NSLU01000026.1_3_SPACER28	GCA_002529215	GCA_000467995	FALSE	1	1	.
phage002a	phage002a_W4087	cctyper	crispr_spacer_hit_intrapop_upto0mm	24707	24736	+	stdO.class_2.type_II-C.QPGS01000003.1_1_SPACER10	GCA_003862255	GCA_000467995	FALSE	1	1	.
phage002a	phage002a_W4087	cctyper	crispr_spacer_hit_intrapop_upto0mm	14706	14735	-	stdO.class_2.type_II-C.SGAZ01000002.1_2_SPACER3	GCA_004214925	GCA_000467995	FALSE	1	1	.
phage002a	phage002a_W4087	cctyper	crispr_spacer_hit_intrapop_upto0mm	12763	12792	+	stdO.class_2.type_II-C.KI260161.1_6_SPACER3	GCA_000467975	GCA_000467995	FALSE	1	1	.
phage002a	phage002a_W4087	cctyper	crispr_spacer_hit_intrapop_upto0mm	18744	18773	-	stdO.class_2.type_VI-B2.CM001843.1_1_SPACER5	GCA_000380305	GCA_000467995	FALSE	1	1	.
phage002a	phage002a_W4087	cctyper	crispr_spacer_hit_intrapop_upto0mm	10062	10091	+	stdO.class_2.type_VI-B2.CP024591.1_1_SPACER2	GCA_002754015	GCA_000467995	FALSE	1	1	.
phage002a	phage002a_W4087	cctyper	crispr_spacer_hit_intrapop_upto0mm	8091	8120	+	stdO.class_2.type_VI-B2.NSLP01000001.1_1_SPACER6	GCA_002529235	GCA_000467995	FALSE	1	1	.
phage002a	phage002a_W4087	cctyper	crispr_spacer_hit_intrapop_upto0mm	18744	18773	-	stdO.class_2.type_VI-B2.NSLV01000001.1_1_SPACER6	GCA_002529185	GCA_000467995	FALSE	1	1	.
phage002a	phage002a_W4087	cctyper	crispr_spacer_hit_intrapop_upto0mm	9519	9553	+	stdO.class_1.type_I-B.KI258874.1_2_SPACER22	GCA_000467795	GCA_000467995	FALSE	1	1	.
phage002a	phage002a_W4087	cctyper	crispr_spacer_hit_intrapop_upto0mm	14706	14735	-	stdO.class_2.type_II-C.NSLU01000081.1_5_SPACER3	GCA_002529215	GCA_000467995	FALSE	1	1	.
phage003a	phage003a_WW2952	cctyper	crispr_spacer_hit_intrapop_upto0mm	28698	28733	+	stdO.class_1.type_I-B.CP024595.1_3_SPACER112	GCA_002754095	GCA_002529345	FALSE	1	1	.
phage003a	phage003a_WW2952	cctyper	crispr_spacer_hit_intrapop_upto0mm	7091	7126	+	stdO.class_1.type_I-B.CP024595.1_3_SPACER115	GCA_002754095	GCA_002529345	FALSE	1	1	.
phage003a	phage003a_WW2952	cctyper	crispr_spacer_hit_intrapop_upto0mm	28698	28733	+	stdO.class_1.type_I-B.CP024595.1_3_SPACER129	GCA_002754095	GCA_002529345	FALSE	1	1	.
phage003a	phage003a_WW2952	cctyper	crispr_spacer_hit_intrapop_upto0mm	7091	7126	+	stdO.class_1.type_I-B.CP024595.1_3_SPACER132	GCA_002754095	GCA_002529345	FALSE	1	1	.
phage003a	phage003a_WW2952	cctyper	crispr_spacer_hit_intrapop_upto0mm	26741	26774	+	stdO.class_1.type_I-B.CP024599.1_2_SPACER83	GCA_002754155	GCA_002529345	FALSE	1	1	.
phage003a	phage003a_WW2952	cctyper	crispr_spacer_hit_intrapop_upto0mm	24077	24112	+	stdO.class_1.type_I-B.CP024600.1_1_SPACER12	GCA_002753975	GCA_002529345	FALSE	1	1	.
phage003a	phage003a_WW2952	cctyper	crispr_spacer_hit_intrapop_upto0mm	23655	23691	+	stdO.class_1.type_I-B.CP024600.1_1_SPACER13	GCA_002753975	GCA_002529345	FALSE	1	1	.
phage003a	phage003a_WW2952	cctyper	crispr_spacer_hit_intrapop_upto0mm	23281	23315	+	stdO.class_1.type_I-B.CP024600.1_1_SPACER14	GCA_002753975	GCA_002529345	FALSE	1	1	.
phage003a	phage003a_WW2952	cctyper	crispr_spacer_hit_intrapop_upto0mm	31210	31245	+	stdO.class_1.type_I-B.FUFD01000019.1_1_SPACER11	GCA_900157225	GCA_002529345	FALSE	1	1	.
phage003a	phage003a_WW2952	cctyper	crispr_spacer_hit_intrapop_upto0mm	26057	26092	+	stdO.class_1.type_I-B.FUFD01000019.1_1_SPACER7	GCA_900157225	GCA_002529345	FALSE	1	1	.
phage003a	phage003a_WW2952	cctyper	crispr_spacer_hit_intrapop_upto0mm	25376	25411	+	stdO.class_1.type_I-B.FUFD01000019.1_1_SPACER9	GCA_900157225	GCA_002529345	FALSE	1	1	.
phage003a	phage003a_WW2952	cctyper	crispr_spacer_hit_intrapop_upto0mm	4750	4784	+	stdO.class_1.type_I-B.GCA_111111111_contig_1_3_SPACER44	GCA_111111111	GCA_002529345	FALSE	1	1	.
phage003a	phage003a_WW2952	cctyper	crispr_spacer_hit_intrapop_upto0mm	1674	1709	-	stdO.class_1.type_I-B.GCA_111111111_contig_1_3_SPACER45	GCA_111111111	GCA_002529345	FALSE	1	1	.
phage003a	phage003a_WW2952	cctyper	crispr_spacer_hit_intrapop_upto0mm	1171	1206	+	stdO.class_1.type_I-B.GCA_111111111_contig_1_3_SPACER52	GCA_111111111	GCA_002529345	FALSE	1	1	.
phage003a	phage003a_WW2952	cctyper	crispr_spacer_hit_intrapop_upto0mm	1833	1866	-	stdO.class_1.type_I-B.GCA_111111111_contig_1_3_SPACER57	GCA_111111111	GCA_002529345	FALSE	1	1	.
phage003a	phage003a_WW2952	cctyper	crispr_spacer_hit_intrapop_upto0mm	2938	2973	-	stdO.class_1.type_I-B.GCA_111111111_contig_1_3_SPACER59	GCA_111111111	GCA_002529345	FALSE	1	1	.
phage003a	phage003a_WW2952	cctyper	crispr_spacer_hit_intrapop_upto0mm	4871	4906	-	stdO.class_1.type_I-B.GCA_111111111_contig_1_3_SPACER75	GCA_111111111	GCA_002529345	FALSE	1	1	.
phage003a	phage003a_WW2952	cctyper	crispr_spacer_hit_intrapop_upto0mm	3514	3550	-	stdO.class_1.type_I-B.GCA_111111111_contig_1_3_SPACER76	GCA_111111111	GCA_002529345	FALSE	1	1	.
phage003a	phage003a_WW2952	cctyper	crispr_spacer_hit_intrapop_upto0mm	9517	9551	+	stdO.class_1.type_I-B.JAEMBP010000045.1_3_SPACER16	GCA_021406795	GCA_002529345	FALSE	1	1	.
phage003a	phage003a_WW2952	cctyper	crispr_spacer_hit_intrapop_upto0mm	4942	4978	-	stdO.class_1.type_I-B.KI259002.1_12_SPACER2	GCA_000467815	GCA_002529345	FALSE	1	1	.
phage003a	phage003a_WW2952	cctyper	crispr_spacer_hit_intrapop_upto0mm	4929	4965	+	stdO.class_1.type_I-B.KI259002.1_2_SPACER8	GCA_000467815	GCA_002529345	FALSE	1	1	.
phage003a	phage003a_WW2952	cctyper	crispr_spacer_hit_intrapop_upto0mm	22818	22854	+	stdO.class_1.type_I-C.CP011995.1_4_SPACER15	GCA_001263815	GCA_002529345	FALSE	1	1	.
phage003a	phage003a_WW2952	cctyper	crispr_spacer_hit_intrapop_upto0mm	5312	5347	-	stdO.class_1.type_I-C.FUGG01000038.1_4_SPACER90	GCA_900157285	GCA_002529345	FALSE	1	1	.
phage003a	phage003a_WW2952	cctyper	crispr_spacer_hit_intrapop_upto0mm	22818	22854	+	stdO.class_1.type_I-C.GCA_222222222_contig_1_4_SPACER15	GCA_222222222	GCA_002529345	FALSE	0.A7436	1	.
phage003a	phage003a_WW2952	cctyper	crispr_spacer_hit_intrapop_upto0mm	15809	15837	+	stdO.class_2.type_II-C.CP024601.1_2_SPACER1	GCA_002753955	GCA_002529345	FALSE	1	1	.
phage003a	phage003a_WW2952	cctyper	crispr_spacer_hit_intrapop_upto0mm	24705	24734	+	stdO.class_2.type_II-C.NSLR01000005.1_2_SPACER6	GCA_002529285	GCA_002529345	FALSE	1	1	.
phage003a	phage003a_WW2952	cctyper	crispr_spacer_hit_intrapop_upto0mm	30929	30958	+	stdO.class_2.type_II-C.NSLU01000026.1_3_SPACER14	GCA_002529215	GCA_002529345	FALSE	1	1	.
phage003a	phage003a_WW2952	cctyper	crispr_spacer_hit_intrapop_upto0mm	10298	10327	-	stdO.class_2.type_II-C.NSLU01000026.1_3_SPACER15	GCA_002529215	GCA_002529345	FALSE	1	1	.
phage003a	phage003a_WW2952	cctyper	crispr_spacer_hit_intrapop_upto0mm	28631	28661	-	stdO.class_2.type_II-C.NSLU01000026.1_3_SPACER18	GCA_002529215	GCA_002529345	FALSE	1	1	.
phage003a	phage003a_WW2952	cctyper	crispr_spacer_hit_intrapop_upto0mm	153	182	+	stdO.class_2.type_II-C.NSLU01000026.1_3_SPACER28	GCA_002529215	GCA_002529345	FALSE	1	1	.
phage003a	phage003a_WW2952	cctyper	crispr_spacer_hit_intrapop_upto0mm	24705	24734	+	stdO.class_2.type_II-C.QPGS01000003.1_1_SPACER10	GCA_003862255	GCA_002529345	FALSE	1	1	.
phage003a	phage003a_WW2952	cctyper	crispr_spacer_hit_intrapop_upto0mm	14704	14733	-	stdO.class_2.type_II-C.SGAZ01000002.1_2_SPACER3	GCA_004214925	GCA_002529345	FALSE	1	1	.
phage003a	phage003a_WW2952	cctyper	crispr_spacer_hit_intrapop_upto0mm	12761	12790	+	stdO.class_2.type_II-C.KI260161.1_6_SPACER3	GCA_000467975	GCA_002529345	FALSE	1	1	.
phage003a	phage003a_WW2952	cctyper	crispr_spacer_hit_intrapop_upto0mm	18742	18771	-	stdO.class_2.type_VI-B2.CM001843.1_1_SPACER5	GCA_000380305	GCA_002529345	FALSE	1	1	.
phage003a	phage003a_WW2952	cctyper	crispr_spacer_hit_intrapop_upto0mm	10060	10089	+	stdO.class_2.type_VI-B2.CP024591.1_1_SPACER2	GCA_002754015	GCA_002529345	FALSE	1	1	.
phage003a	phage003a_WW2952	cctyper	crispr_spacer_hit_intrapop_upto0mm	8091	8120	+	stdO.class_2.type_VI-B2.NSLP01000001.1_1_SPACER6	GCA_002529235	GCA_002529345	FALSE	1	1	.
phage003a	phage003a_WW2952	cctyper	crispr_spacer_hit_intrapop_upto0mm	18742	18771	-	stdO.class_2.type_VI-B2.NSLV01000001.1_1_SPACER6	GCA_002529185	GCA_002529345	FALSE	1	1	.
phage003a	phage003a_WW2952	cctyper	crispr_spacer_hit_intrapop_upto0mm	9517	9551	+	stdO.class_1.type_I-B.KI258874.1_2_SPACER22	GCA_000467795	GCA_002529345	FALSE	1	1	.
phage003a	phage003a_WW2952	cctyper	crispr_spacer_hit_intrapop_upto0mm	14704	14733	-	stdO.class_2.type_II-C.NSLU01000081.1_5_SPACER3	GCA_002529215	GCA_002529345	FALSE	1	1	.
phage004a	phage004a_F0185	cctyper	crispr_spacer_hit_intrapop_upto0mm	20388	20423	+	stdO.class_1.type_I-B.CP024595.1_3_SPACER112	GCA_002754095	GCA_000467955	FALSE	1	1	.
phage004a	phage004a_F0185	cctyper	crispr_spacer_hit_intrapop_upto0mm	20388	20423	+	stdO.class_1.type_I-B.CP024595.1_3_SPACER129	GCA_002754095	GCA_000467955	FALSE	1	1	.
phage004a	phage004a_F0185	cctyper	crispr_spacer_hit_intrapop_upto0mm	15767	15802	+	stdO.class_1.type_I-B.CP024600.1_1_SPACER12	GCA_002753975	GCA_000467955	FALSE	1	1	.
phage004a	phage004a_F0185	cctyper	crispr_spacer_hit_intrapop_upto0mm	14971	15005	+	stdO.class_1.type_I-B.CP024600.1_1_SPACER14	GCA_002753975	GCA_000467955	FALSE	1	1	.
phage004a	phage004a_F0185	cctyper	crispr_spacer_hit_intrapop_upto0mm	923	958	-	stdO.class_1.type_I-B.FUFD01000019.1_1_SPACER10	GCA_900157225	GCA_000467955	FALSE	1	1	.
phage004a	phage004a_F0185	cctyper	crispr_spacer_hit_intrapop_upto0mm	22897	22932	+	stdO.class_1.type_I-B.FUFD01000019.1_1_SPACER11	GCA_900157225	GCA_000467955	FALSE	1	1	.
phage004a	phage004a_F0185	cctyper	crispr_spacer_hit_intrapop_upto0mm	17747	17782	+	stdO.class_1.type_I-B.FUFD01000019.1_1_SPACER7	GCA_900157225	GCA_000467955	FALSE	1	1	.
phage004a	phage004a_F0185	cctyper	crispr_spacer_hit_intrapop_upto0mm	17066	17101	+	stdO.class_1.type_I-B.FUFD01000019.1_1_SPACER9	GCA_900157225	GCA_000467955	FALSE	1	1	.
phage004a	phage004a_F0185	cctyper	crispr_spacer_hit_intrapop_upto0mm	7646	7679	-	stdO.class_1.type_I-C.FUGF01000055.1_5_SPACER2	GCA_900157245	GCA_000467955	FALSE	1	1	.
phage004a	phage004a_F0185	cctyper	crispr_spacer_hit_intrapop_upto0mm	7960	7995	-	stdO.class_1.type_I-C.FUGG01000038.1_4_SPACER34	GCA_900157285	GCA_000467955	FALSE	1	1	.
phage004a	phage004a_F0185	cctyper	crispr_spacer_hit_intrapop_upto0mm	711	739	-	stdO.class_2.type_II-C.CP024596.1_3_SPACER36	GCA_002753935	GCA_000467955	FALSE	1	1	.
phage004a	phage004a_F0185	cctyper	crispr_spacer_hit_intrapop_upto0mm	7498	7526	+	stdO.class_2.type_II-C.CP024601.1_2_SPACER1	GCA_002753955	GCA_000467955	FALSE	1	1	.
phage004a	phage004a_F0185	cctyper	crispr_spacer_hit_intrapop_upto0mm	1533	1562	+	stdO.class_2.type_II-C.FUFC01000025.1_4_SPACER11	GCA_900157325	GCA_000467955	FALSE	1	1	.
phage004a	phage004a_F0185	cctyper	crispr_spacer_hit_intrapop_upto0mm	22616	22645	+	stdO.class_2.type_II-C.NSLU01000026.1_3_SPACER14	GCA_002529215	GCA_000467955	FALSE	1	1	.
phage004a	phage004a_F0185	cctyper	crispr_spacer_hit_intrapop_upto0mm	8999	9028	+	stdO.class_2.type_II-C.NSLU01000026.1_3_SPACER17	GCA_002529215	GCA_000467955	FALSE	1	1	.
phage004a	phage004a_F0185	cctyper	crispr_spacer_hit_intrapop_upto0mm	20321	20351	-	stdO.class_2.type_II-C.NSLU01000026.1_3_SPACER18	GCA_002529215	GCA_000467955	FALSE	1	1	.
phage004a	phage004a_F0185	cctyper	crispr_spacer_hit_intrapop_upto0mm	153	182	+	stdO.class_2.type_II-C.NSLU01000026.1_3_SPACER28	GCA_002529215	GCA_000467955	FALSE	1	1	.
phage004a	phage004a_F0185	cctyper	crispr_spacer_hit_intrapop_upto0mm	4461	4490	+	stdO.class_2.type_II-C.KI260161.1_6_SPACER3	GCA_000467975	GCA_000467955	FALSE	1	1	.
phage004a	phage004a_F0185	cctyper	crispr_spacer_hit_intrapop_upto0mm	10432	10461	-	stdO.class_2.type_VI-B2.CM001843.1_1_SPACER5	GCA_000380305	GCA_000467955	FALSE	1	1	.
phage004a	phage004a_F0185	cctyper	crispr_spacer_hit_intrapop_upto0mm	10432	10461	-	stdO.class_2.type_VI-B2.NSLV01000001.1_1_SPACER6	GCA_002529185	GCA_000467955	FALSE	1	1	.
phage005a	phage005a_ATCC49417	cctyper	crispr_spacer_hit_intrapop_upto0mm	2692	2728	+	stdO.class_1.type_I-B.CP024595.1_3_SPACER111	GCA_002754095	GCA_900157255	FALSE	1	0.ATCC49417	9
phage005a	phage005a_ATCC49417	cctyper	crispr_spacer_hit_intrapop_upto0mm	46051	46086	+	stdO.class_1.type_I-B.CP024595.1_3_SPACER112	GCA_002754095	GCA_900157255	FALSE	1	0.ATCC49417	9
phage005a	phage005a_ATCC49417	cctyper	crispr_spacer_hit_intrapop_upto0mm	23802	23837	+	stdO.class_1.type_I-B.CP024595.1_3_SPACER115	GCA_002754095	GCA_900157255	FALSE	1	0.ATCC49417	9
phage005a	phage005a_ATCC49417	cctyper	crispr_spacer_hit_intrapop_upto0mm	2692	2728	+	stdO.class_1.type_I-B.CP024595.1_3_SPACER128	GCA_002754095	GCA_900157255	FALSE	1	0.ATCC49417	9
phage005a	phage005a_ATCC49417	cctyper	crispr_spacer_hit_intrapop_upto0mm	46051	46086	+	stdO.class_1.type_I-B.CP024595.1_3_SPACER129	GCA_002754095	GCA_900157255	FALSE	1	0.ATCC49417	9
phage005a	phage005a_ATCC49417	cctyper	crispr_spacer_hit_intrapop_upto0mm	23802	23837	+	stdO.class_1.type_I-B.CP024595.1_3_SPACER132	GCA_002754095	GCA_900157255	FALSE	1	0.ATCC49417	9
phage005a	phage005a_ATCC49417	cctyper	crispr_spacer_hit_intrapop_upto0mm	44094	44127	+	stdO.class_1.type_I-B.CP024599.1_2_SPACER83	GCA_002754155	GCA_900157255	FALSE	1	0.ATCC49417	9
phage005a	phage005a_ATCC49417	cctyper	crispr_spacer_hit_intrapop_upto0mm	41430	41465	+	stdO.class_1.type_I-B.CP024600.1_1_SPACER12	GCA_002753975	GCA_900157255	FALSE	1	0.ATCC49417	9
phage005a	phage005a_ATCC49417	cctyper	crispr_spacer_hit_intrapop_upto0mm	40634	40668	+	stdO.class_1.type_I-B.CP024600.1_1_SPACER14	GCA_002753975	GCA_900157255	FALSE	1	0.ATCC49417	9
phage005a	phage005a_ATCC49417	cctyper	crispr_spacer_hit_intrapop_upto0mm	923	958	-	stdO.class_1.type_I-B.FUFD01000019.1_1_SPACER10	GCA_900157225	GCA_900157255	FALSE	1	0.ATCC49417	9
phage005a	phage005a_ATCC49417	cctyper	crispr_spacer_hit_intrapop_upto0mm	48560	48595	+	stdO.class_1.type_I-B.FUFD01000019.1_1_SPACER11	GCA_900157225	GCA_900157255	FALSE	1	0.ATCC49417	9
phage005a	phage005a_ATCC49417	cctyper	crispr_spacer_hit_intrapop_upto0mm	43410	43445	+	stdO.class_1.type_I-B.FUFD01000019.1_1_SPACER7	GCA_900157225	GCA_900157255	FALSE	1	0.ATCC49417	9
phage005a	phage005a_ATCC49417	cctyper	crispr_spacer_hit_intrapop_upto0mm	42729	42764	+	stdO.class_1.type_I-B.FUFD01000019.1_1_SPACER9	GCA_900157225	GCA_900157255	FALSE	1	0.ATCC49417	9
phage005a	phage005a_ATCC49417	cctyper	crispr_spacer_hit_intrapop_upto0mm	15721	15756	-	stdO.class_1.type_I-B.GCA_111111111_contig_1_3_SPACER42	GCA_111111111	GCA_900157255	FALSE	1	0.ATCC49417	9
phage005a	phage005a_ATCC49417	cctyper	crispr_spacer_hit_intrapop_upto0mm	16270	16305	-	stdO.class_1.type_I-B.GCA_111111111_contig_1_3_SPACER43	GCA_111111111	GCA_900157255	FALSE	1	0.ATCC49417	9
phage005a	phage005a_ATCC49417	cctyper	crispr_spacer_hit_intrapop_upto0mm	21461	21495	+	stdO.class_1.type_I-B.GCA_111111111_contig_1_3_SPACER44	GCA_111111111	GCA_900157255	FALSE	1	0.ATCC49417	9
phage005a	phage005a_ATCC49417	cctyper	crispr_spacer_hit_intrapop_upto0mm	18385	18420	-	stdO.class_1.type_I-B.GCA_111111111_contig_1_3_SPACER45	GCA_111111111	GCA_900157255	FALSE	1	0.ATCC49417	9
phage005a	phage005a_ATCC49417	cctyper	crispr_spacer_hit_intrapop_upto0mm	16139	16173	+	stdO.class_1.type_I-B.GCA_111111111_contig_1_3_SPACER49	GCA_111111111	GCA_900157255	FALSE	1	0.ATCC49417	9
phage005a	phage005a_ATCC49417	cctyper	crispr_spacer_hit_intrapop_upto0mm	16705	16739	+	stdO.class_1.type_I-B.GCA_111111111_contig_1_3_SPACER50	GCA_111111111	GCA_900157255	FALSE	1	0.ATCC49417	9
phage005a	phage005a_ATCC49417	cctyper	crispr_spacer_hit_intrapop_upto0mm	17188	17223	+	stdO.class_1.type_I-B.GCA_111111111_contig_1_3_SPACER51	GCA_111111111	GCA_900157255	FALSE	1	0.ATCC49417	9
phage005a	phage005a_ATCC49417	cctyper	crispr_spacer_hit_intrapop_upto0mm	17882	17917	+	stdO.class_1.type_I-B.GCA_111111111_contig_1_3_SPACER52	GCA_111111111	GCA_900157255	FALSE	1	0.ATCC49417	9
phage005a	phage005a_ATCC49417	cctyper	crispr_spacer_hit_intrapop_upto0mm	18544	18577	-	stdO.class_1.type_I-B.GCA_111111111_contig_1_3_SPACER57	GCA_111111111	GCA_900157255	FALSE	1	0.ATCC49417	9
phage005a	phage005a_ATCC49417	cctyper	crispr_spacer_hit_intrapop_upto0mm	19649	19684	-	stdO.class_1.type_I-B.GCA_111111111_contig_1_3_SPACER59	GCA_111111111	GCA_900157255	FALSE	1	0.ATCC49417	9
phage005a	phage005a_ATCC49417	cctyper	crispr_spacer_hit_intrapop_upto0mm	12793	12829	+	stdO.class_1.type_I-B.GCA_111111111_contig_1_3_SPACER60	GCA_111111111	GCA_900157255	FALSE	1	0.ATCC49417	9
phage005a	phage005a_ATCC49417	cctyper	crispr_spacer_hit_intrapop_upto0mm	16091	16126	+	stdO.class_1.type_I-B.GCA_111111111_contig_1_3_SPACER61	GCA_111111111	GCA_900157255	FALSE	1	0.ATCC49417	9
phage005a	phage005a_ATCC49417	cctyper	crispr_spacer_hit_intrapop_upto0mm	17387	17423	+	stdO.class_1.type_I-B.GCA_111111111_contig_1_3_SPACER63	GCA_111111111	GCA_900157255	FALSE	1	0.ATCC49417	9
phage005a	phage005a_ATCC49417	cctyper	crispr_spacer_hit_intrapop_upto0mm	17284	17318	+	stdO.class_1.type_I-B.GCA_111111111_contig_1_3_SPACER64	GCA_111111111	GCA_900157255	FALSE	1	0.ATCC49417	9
phage005a	phage005a_ATCC49417	cctyper	crispr_spacer_hit_intrapop_upto0mm	5119	5155	+	stdO.class_1.type_I-B.GCA_111111111_contig_1_3_SPACER66	GCA_111111111	GCA_900157255	FALSE	1	0.ATCC49417	9
phage005a	phage005a_ATCC49417	cctyper	crispr_spacer_hit_intrapop_upto0mm	15272	15308	+	stdO.class_1.type_I-B.GCA_111111111_contig_1_3_SPACER67	GCA_111111111	GCA_900157255	FALSE	1	0.ATCC49417	9
phage005a	phage005a_ATCC49417	cctyper	crispr_spacer_hit_intrapop_upto0mm	17431	17466	+	stdO.class_1.type_I-B.GCA_111111111_contig_1_3_SPACER68	GCA_111111111	GCA_900157255	FALSE	1	0.ATCC49417	9
phage005a	phage005a_ATCC49417	cctyper	crispr_spacer_hit_intrapop_upto0mm	17010	17045	+	stdO.class_1.type_I-B.GCA_111111111_contig_1_3_SPACER70	GCA_111111111	GCA_900157255	FALSE	1	0.ATCC49417	9
phage005a	phage005a_ATCC49417	cctyper	crispr_spacer_hit_intrapop_upto0mm	16270	16305	-	stdO.class_1.type_I-B.GCA_111111111_contig_1_3_SPACER71	GCA_111111111	GCA_900157255	FALSE	1	0.ATCC49417	9
phage005a	phage005a_ATCC49417	cctyper	crispr_spacer_hit_intrapop_upto0mm	14517	14553	+	stdO.class_1.type_I-B.GCA_111111111_contig_1_3_SPACER72	GCA_111111111	GCA_900157255	FALSE	1	0.ATCC49417	9
phage005a	phage005a_ATCC49417	cctyper	crispr_spacer_hit_intrapop_upto0mm	13517	13552	+	stdO.class_1.type_I-B.GCA_111111111_contig_1_3_SPACER74	GCA_111111111	GCA_900157255	FALSE	1	0.ATCC49417	9
phage005a	phage005a_ATCC49417	cctyper	crispr_spacer_hit_intrapop_upto0mm	20225	20261	-	stdO.class_1.type_I-B.GCA_111111111_contig_1_3_SPACER76	GCA_111111111	GCA_900157255	FALSE	1	0.ATCC49417	9
phage005a	phage005a_ATCC49417	cctyper	crispr_spacer_hit_intrapop_upto0mm	13047	13082	+	stdO.class_1.type_I-B.GCA_333333333_contig_1_2_SPACER26	GCA_333333333	GCA_900157255	FALSE	1	0.ATCC49417	9
phage005a	phage005a_ATCC49417	cctyper	crispr_spacer_hit_intrapop_upto0mm	13890	13925	-	stdO.class_1.type_I-B.JAEMBL010000045.1_1_SPACER26	GCA_021406685	GCA_900157255	FALSE	1	0.ATCC49417	9
phage005a	phage005a_ATCC49417	cctyper	crispr_spacer_hit_intrapop_upto0mm	27032	27066	+	stdO.class_1.type_I-B.JAEMBP010000045.1_3_SPACER16	GCA_021406795	GCA_900157255	FALSE	1	0.ATCC49417	9
phage005a	phage005a_ATCC49417	cctyper	crispr_spacer_hit_intrapop_upto0mm	9122	9157	-	stdO.class_1.type_I-B.KI259002.1_10_SPACER5	GCA_000467815	GCA_900157255	FALSE	1	0.ATCC49417	9
phage005a	phage005a_ATCC49417	cctyper	crispr_spacer_hit_intrapop_upto0mm	15562	15598	-	stdO.class_1.type_I-B.KI259002.1_12_SPACER1	GCA_000467815	GCA_900157255	FALSE	1	0.ATCC49417	9
phage005a	phage005a_ATCC49417	cctyper	crispr_spacer_hit_intrapop_upto0mm	25608	25641	-	stdO.class_1.type_I-B.KI259002.1_12_SPACER3	GCA_000467815	GCA_900157255	FALSE	1	0.ATCC49417	9
phage005a	phage005a_ATCC49417	cctyper	crispr_spacer_hit_intrapop_upto0mm	11695	11731	+	stdO.class_1.type_I-B.KI259002.1_15_SPACER1	GCA_000467815	GCA_900157255	FALSE	1	0.ATCC49417	9
phage005a	phage005a_ATCC49417	cctyper	crispr_spacer_hit_intrapop_upto0mm	4488	4523	-	stdO.class_1.type_I-B.KI259002.1_9_SPACER1	GCA_000467815	GCA_900157255	FALSE	1	0.ATCC49417	9
phage005a	phage005a_ATCC49417	cctyper	crispr_spacer_hit_intrapop_upto0mm	9096	9130	+	stdO.class_1.type_I-B.KI259972.1_10_SPACER3	GCA_000467955	GCA_900157255	FALSE	1	0.ATCC49417	9
phage005a	phage005a_ATCC49417	cctyper	crispr_spacer_hit_intrapop_upto0mm	26572	26608	-	stdO.class_1.type_I-B.NSLP01000006.1_2_SPACER73	GCA_002529235	GCA_900157255	FALSE	1	0.ATCC49417	9
phage005a	phage005a_ATCC49417	cctyper	crispr_spacer_hit_intrapop_upto0mm	40171	40207	+	stdO.class_1.type_I-C.CP011995.1_4_SPACER15	GCA_001263815	GCA_900157255	FALSE	1	0.ATCC49417	9
phage005a	phage005a_ATCC49417	cctyper	crispr_spacer_hit_intrapop_upto0mm	11158	11193	-	stdO.class_1.type_I-C.CP024593.1_4_SPACER63	GCA_002754055	GCA_900157255	FALSE	1	0.ATCC49417	9
phage005a	phage005a_ATCC49417	cctyper	crispr_spacer_hit_intrapop_upto0mm	14056	14089	-	stdO.class_1.type_I-C.CP024593.1_4_SPACER64	GCA_002754055	GCA_900157255	FALSE	1	0.ATCC49417	9
phage005a	phage005a_ATCC49417	cctyper	crispr_spacer_hit_intrapop_upto0mm	14352	14385	-	stdO.class_1.type_I-C.CP024593.1_4_SPACER65	GCA_002754055	GCA_900157255	FALSE	1	0.ATCC49417	9
phage005a	phage005a_ATCC49417	cctyper	crispr_spacer_hit_intrapop_upto0mm	16057	16092	+	stdO.class_1.type_I-C.CP024593.1_4_SPACER66	GCA_002754055	GCA_900157255	FALSE	1	0.ATCC49417	9
phage005a	phage005a_ATCC49417	cctyper	crispr_spacer_hit_intrapop_upto0mm	12256	12291	-	stdO.class_1.type_I-C.CP024593.1_4_SPACER67	GCA_002754055	GCA_900157255	FALSE	1	0.ATCC49417	9
phage005a	phage005a_ATCC49417	cctyper	crispr_spacer_hit_intrapop_upto0mm	22023	22058	-	stdO.class_1.type_I-C.FUGG01000038.1_4_SPACER90	GCA_900157285	GCA_900157255	FALSE	1	0.ATCC49417	9
phage005a	phage005a_ATCC49417	cctyper	crispr_spacer_hit_intrapop_upto0mm	40171	40207	+	stdO.class_1.type_I-C.GCA_222222222_contig_1_4_SPACER15	GCA_222222222	GCA_900157255	FALSE	0.A7436	0.ATCC49417	9
phage005a	phage005a_ATCC49417	cctyper	crispr_spacer_hit_intrapop_upto0mm	13579	13608	-	stdO.class_2.type_II-C.BCBV01000017.1_1_SPACER14	GCA_001297745	GCA_900157255	FALSE	1	0.ATCC49417	9
phage005a	phage005a_ATCC49417	cctyper	crispr_spacer_hit_intrapop_upto0mm	711	739	-	stdO.class_2.type_II-C.CP024596.1_3_SPACER36	GCA_002753935	GCA_900157255	FALSE	1	0.ATCC49417	9
phage005a	phage005a_ATCC49417	cctyper	crispr_spacer_hit_intrapop_upto0mm	33162	33190	+	stdO.class_2.type_II-C.CP024601.1_2_SPACER1	GCA_002753955	GCA_900157255	FALSE	1	0.ATCC49417	9
phage005a	phage005a_ATCC49417	cctyper	crispr_spacer_hit_intrapop_upto0mm	1533	1562	+	stdO.class_2.type_II-C.FUFC01000025.1_4_SPACER11	GCA_900157325	GCA_900157255	FALSE	1	0.ATCC49417	9
phage005a	phage005a_ATCC49417	cctyper	crispr_spacer_hit_intrapop_upto0mm	48279	48308	+	stdO.class_2.type_II-C.NSLU01000026.1_3_SPACER14	GCA_002529215	GCA_900157255	FALSE	1	0.ATCC49417	9
phage005a	phage005a_ATCC49417	cctyper	crispr_spacer_hit_intrapop_upto0mm	7649	7678	+	stdO.class_2.type_II-C.NSLU01000026.1_3_SPACER16	GCA_002529215	GCA_900157255	FALSE	1	0.ATCC49417	9
phage005a	phage005a_ATCC49417	cctyper	crispr_spacer_hit_intrapop_upto0mm	34663	34692	+	stdO.class_2.type_II-C.NSLU01000026.1_3_SPACER17	GCA_002529215	GCA_900157255	FALSE	1	0.ATCC49417	9
phage005a	phage005a_ATCC49417	cctyper	crispr_spacer_hit_intrapop_upto0mm	45984	46014	-	stdO.class_2.type_II-C.NSLU01000026.1_3_SPACER18	GCA_002529215	GCA_900157255	FALSE	1	0.ATCC49417	9
phage005a	phage005a_ATCC49417	cctyper	crispr_spacer_hit_intrapop_upto0mm	153	182	+	stdO.class_2.type_II-C.NSLU01000026.1_3_SPACER28	GCA_002529215	GCA_900157255	FALSE	1	0.ATCC49417	9
phage005a	phage005a_ATCC49417	cctyper	crispr_spacer_hit_intrapop_upto0mm	11745	11774	-	stdO.class_2.type_II-C.QPGS01000003.1_1_SPACER18	GCA_003862255	GCA_900157255	FALSE	1	0.ATCC49417	9
phage005a	phage005a_ATCC49417	cctyper	crispr_spacer_hit_intrapop_upto0mm	40937	40965	+	stdO.class_2.type_II-C.SGAZ01000002.1_2_SPACER4	GCA_004214925	GCA_900157255	FALSE	1	0.ATCC49417	9
phage005a	phage005a_ATCC49417	cctyper	crispr_spacer_hit_intrapop_upto0mm	30125	30154	+	stdO.class_2.type_II-C.KI260161.1_6_SPACER3	GCA_000467975	GCA_900157255	FALSE	1	0.ATCC49417	9
phage005a	phage005a_ATCC49417	cctyper	crispr_spacer_hit_intrapop_upto0mm	36095	36124	-	stdO.class_2.type_VI-B2.CM001843.1_1_SPACER5	GCA_000380305	GCA_900157255	FALSE	1	0.ATCC49417	9
phage005a	phage005a_ATCC49417	cctyper	crispr_spacer_hit_intrapop_upto0mm	16536	16564	-	stdO.class_2.type_VI-B2.CP024593.1_1_SPACER5	GCA_002754055	GCA_900157255	FALSE	1	0.ATCC49417	9
phage005a	phage005a_ATCC49417	cctyper	crispr_spacer_hit_intrapop_upto0mm	16536	16563	-	stdO.class_2.type_VI-B2.CP024594.1_1_SPACER3	GCA_002754075	GCA_900157255	FALSE	1	0.ATCC49417	9
phage005a	phage005a_ATCC49417	cctyper	crispr_spacer_hit_intrapop_upto0mm	2880	2909	-	stdO.class_2.type_VI-B2.CP024600.1_2_SPACER3	GCA_002753975	GCA_900157255	FALSE	1	0.ATCC49417	9
phage005a	phage005a_ATCC49417	cctyper	crispr_spacer_hit_intrapop_upto0mm	31874	31903	-	stdO.class_2.type_VI-B2.FUFE01000012.1_2_SPACER7	GCA_900157295	GCA_900157255	FALSE	1	0.ATCC49417	9
phage005a	phage005a_ATCC49417	cctyper	crispr_spacer_hit_intrapop_upto0mm	2880	2909	-	stdO.class_2.type_VI-B2.FUFG01000019.1_2_SPACER3	GCA_900157275	GCA_900157255	FALSE	1	0.ATCC49417	9
phage005a	phage005a_ATCC49417	cctyper	crispr_spacer_hit_intrapop_upto0mm	12068	12097	-	stdO.class_2.type_VI-B2.JAEMBH010000003.1_3_SPACER1	GCA_021406655	GCA_900157255	FALSE	1	0.ATCC49417	9
phage005a	phage005a_ATCC49417	cctyper	crispr_spacer_hit_intrapop_upto0mm	12068	12097	-	stdO.class_2.type_VI-B2.JAEMBK010000001.1_1_SPACER1	GCA_021406745	GCA_900157255	FALSE	1	0.ATCC49417	9
phage005a	phage005a_ATCC49417	cctyper	crispr_spacer_hit_intrapop_upto0mm	3209	3237	-	stdO.class_2.type_VI-B2.JAEMBP010000054.1_1_SPACER2	GCA_021406795	GCA_900157255	FALSE	1	0.ATCC49417	9
phage005a	phage005a_ATCC49417	cctyper	crispr_spacer_hit_intrapop_upto0mm	3209	3237	-	stdO.class_2.type_VI-B2.KI258981.1_6_SPACER2	GCA_000467795	GCA_900157255	FALSE	1	0.ATCC49417	9
phage005a	phage005a_ATCC49417	cctyper	crispr_spacer_hit_intrapop_upto0mm	12068	12097	-	stdO.class_2.type_VI-B2.LOEL01000001.1_1_SPACER1	GCA_001553795	GCA_900157255	FALSE	1	0.ATCC49417	9
phage005a	phage005a_ATCC49417	cctyper	crispr_spacer_hit_intrapop_upto0mm	31874	31903	-	stdO.class_2.type_VI-B2.NSLS01000001.1_1_SPACER6	GCA_002529155	GCA_900157255	FALSE	1	0.ATCC49417	9
phage005a	phage005a_ATCC49417	cctyper	crispr_spacer_hit_intrapop_upto0mm	26582	26611	+	stdO.class_2.type_VI-B2.NSLU01000004.1_4_SPACER16	GCA_002529215	GCA_900157255	FALSE	1	0.ATCC49417	9
phage005a	phage005a_ATCC49417	cctyper	crispr_spacer_hit_intrapop_upto0mm	36095	36124	-	stdO.class_2.type_VI-B2.NSLV01000001.1_1_SPACER6	GCA_002529185	GCA_900157255	FALSE	1	0.ATCC49417	9
phage005a	phage005a_ATCC49417	cctyper	crispr_spacer_hit_intrapop_upto0mm	6935	6971	-	stdO.class_1.type_I-B.JAEMBH010000082.1_2_SPACER12	GCA_021406655	GCA_900157255	FALSE	1	0.ATCC49417	9
phage005a	phage005a_ATCC49417	cctyper	crispr_spacer_hit_intrapop_upto0mm	27032	27066	+	stdO.class_1.type_I-B.KI258874.1_2_SPACER22	GCA_000467795	GCA_900157255	FALSE	1	0.ATCC49417	9
phage005a	phage005a_ATCC49417	cctyper	crispr_spacer_hit_intrapop_upto0mm	40937	40965	+	stdO.class_2.type_II-C.NSLU01000081.1_5_SPACER4	GCA_002529215	GCA_900157255	FALSE	1	0.ATCC49417	9
phage005b	phage005b_ATCC49417	cctyper	crispr_spacer_hit_intrapop_upto0mm	2692	2728	+	stdO.class_1.type_I-B.CP024595.1_3_SPACER111	GCA_002754095	GCA_555555555	FALSE	1	1	9
phage005b	phage005b_ATCC49417	cctyper	crispr_spacer_hit_intrapop_upto0mm	46015	46050	+	stdO.class_1.type_I-B.CP024595.1_3_SPACER112	GCA_002754095	GCA_555555555	FALSE	1	1	9
phage005b	phage005b_ATCC49417	cctyper	crispr_spacer_hit_intrapop_upto0mm	23766	23801	+	stdO.class_1.type_I-B.CP024595.1_3_SPACER115	GCA_002754095	GCA_555555555	FALSE	1	1	9
phage005b	phage005b_ATCC49417	cctyper	crispr_spacer_hit_intrapop_upto0mm	2692	2728	+	stdO.class_1.type_I-B.CP024595.1_3_SPACER128	GCA_002754095	GCA_555555555	FALSE	1	1	9
phage005b	phage005b_ATCC49417	cctyper	crispr_spacer_hit_intrapop_upto0mm	46015	46050	+	stdO.class_1.type_I-B.CP024595.1_3_SPACER129	GCA_002754095	GCA_555555555	FALSE	1	1	9
phage005b	phage005b_ATCC49417	cctyper	crispr_spacer_hit_intrapop_upto0mm	23766	23801	+	stdO.class_1.type_I-B.CP024595.1_3_SPACER132	GCA_002754095	GCA_555555555	FALSE	1	1	9
phage005b	phage005b_ATCC49417	cctyper	crispr_spacer_hit_intrapop_upto0mm	44058	44091	+	stdO.class_1.type_I-B.CP024599.1_2_SPACER83	GCA_002754155	GCA_555555555	FALSE	1	1	9
phage005b	phage005b_ATCC49417	cctyper	crispr_spacer_hit_intrapop_upto0mm	41394	41429	+	stdO.class_1.type_I-B.CP024600.1_1_SPACER12	GCA_002753975	GCA_555555555	FALSE	1	1	9
phage005b	phage005b_ATCC49417	cctyper	crispr_spacer_hit_intrapop_upto0mm	40598	40632	+	stdO.class_1.type_I-B.CP024600.1_1_SPACER14	GCA_002753975	GCA_555555555	FALSE	1	1	9
phage005b	phage005b_ATCC49417	cctyper	crispr_spacer_hit_intrapop_upto0mm	923	958	-	stdO.class_1.type_I-B.FUFD01000019.1_1_SPACER10	GCA_900157225	GCA_555555555	FALSE	1	1	9
phage005b	phage005b_ATCC49417	cctyper	crispr_spacer_hit_intrapop_upto0mm	48524	48559	+	stdO.class_1.type_I-B.FUFD01000019.1_1_SPACER11	GCA_900157225	GCA_555555555	FALSE	1	1	9
phage005b	phage005b_ATCC49417	cctyper	crispr_spacer_hit_intrapop_upto0mm	43374	43409	+	stdO.class_1.type_I-B.FUFD01000019.1_1_SPACER7	GCA_900157225	GCA_555555555	FALSE	1	1	9
phage005b	phage005b_ATCC49417	cctyper	crispr_spacer_hit_intrapop_upto0mm	42693	42728	+	stdO.class_1.type_I-B.FUFD01000019.1_1_SPACER9	GCA_900157225	GCA_555555555	FALSE	1	1	9
phage005b	phage005b_ATCC49417	cctyper	crispr_spacer_hit_intrapop_upto0mm	15685	15720	-	stdO.class_1.type_I-B.GCA_111111111_contig_1_3_SPACER42	GCA_111111111	GCA_555555555	FALSE	1	1	9
phage005b	phage005b_ATCC49417	cctyper	crispr_spacer_hit_intrapop_upto0mm	16234	16269	-	stdO.class_1.type_I-B.GCA_111111111_contig_1_3_SPACER43	GCA_111111111	GCA_555555555	FALSE	1	1	9
phage005b	phage005b_ATCC49417	cctyper	crispr_spacer_hit_intrapop_upto0mm	21425	21459	+	stdO.class_1.type_I-B.GCA_111111111_contig_1_3_SPACER44	GCA_111111111	GCA_555555555	FALSE	1	1	9
phage005b	phage005b_ATCC49417	cctyper	crispr_spacer_hit_intrapop_upto0mm	18349	18384	-	stdO.class_1.type_I-B.GCA_111111111_contig_1_3_SPACER45	GCA_111111111	GCA_555555555	FALSE	1	1	9
phage005b	phage005b_ATCC49417	cctyper	crispr_spacer_hit_intrapop_upto0mm	16103	16137	+	stdO.class_1.type_I-B.GCA_111111111_contig_1_3_SPACER49	GCA_111111111	GCA_555555555	FALSE	1	1	9
phage005b	phage005b_ATCC49417	cctyper	crispr_spacer_hit_intrapop_upto0mm	16669	16703	+	stdO.class_1.type_I-B.GCA_111111111_contig_1_3_SPACER50	GCA_111111111	GCA_555555555	FALSE	1	1	9
phage005b	phage005b_ATCC49417	cctyper	crispr_spacer_hit_intrapop_upto0mm	17152	17187	+	stdO.class_1.type_I-B.GCA_111111111_contig_1_3_SPACER51	GCA_111111111	GCA_555555555	FALSE	1	1	9
phage005b	phage005b_ATCC49417	cctyper	crispr_spacer_hit_intrapop_upto0mm	17846	17881	+	stdO.class_1.type_I-B.GCA_111111111_contig_1_3_SPACER52	GCA_111111111	GCA_555555555	FALSE	1	1	9
phage005b	phage005b_ATCC49417	cctyper	crispr_spacer_hit_intrapop_upto0mm	18508	18541	-	stdO.class_1.type_I-B.GCA_111111111_contig_1_3_SPACER57	GCA_111111111	GCA_555555555	FALSE	1	1	9
phage005b	phage005b_ATCC49417	cctyper	crispr_spacer_hit_intrapop_upto0mm	19613	19648	-	stdO.class_1.type_I-B.GCA_111111111_contig_1_3_SPACER59	GCA_111111111	GCA_555555555	FALSE	1	1	9
phage005b	phage005b_ATCC49417	cctyper	crispr_spacer_hit_intrapop_upto0mm	12757	12793	+	stdO.class_1.type_I-B.GCA_111111111_contig_1_3_SPACER60	GCA_111111111	GCA_555555555	FALSE	1	1	9
phage005b	phage005b_ATCC49417	cctyper	crispr_spacer_hit_intrapop_upto0mm	16055	16090	+	stdO.class_1.type_I-B.GCA_111111111_contig_1_3_SPACER61	GCA_111111111	GCA_555555555	FALSE	1	1	9
phage005b	phage005b_ATCC49417	cctyper	crispr_spacer_hit_intrapop_upto0mm	17351	17387	+	stdO.class_1.type_I-B.GCA_111111111_contig_1_3_SPACER63	GCA_111111111	GCA_555555555	FALSE	1	1	9
phage005b	phage005b_ATCC49417	cctyper	crispr_spacer_hit_intrapop_upto0mm	17248	17282	+	stdO.class_1.type_I-B.GCA_111111111_contig_1_3_SPACER64	GCA_111111111	GCA_555555555	FALSE	1	1	9
phage005b	phage005b_ATCC49417	cctyper	crispr_spacer_hit_intrapop_upto0mm	5119	5155	+	stdO.class_1.type_I-B.GCA_111111111_contig_1_3_SPACER66	GCA_111111111	GCA_555555555	FALSE	1	1	9
phage005b	phage005b_ATCC49417	cctyper	crispr_spacer_hit_intrapop_upto0mm	15236	15272	+	stdO.class_1.type_I-B.GCA_111111111_contig_1_3_SPACER67	GCA_111111111	GCA_555555555	FALSE	1	1	9
phage005b	phage005b_ATCC49417	cctyper	crispr_spacer_hit_intrapop_upto0mm	17395	17430	+	stdO.class_1.type_I-B.GCA_111111111_contig_1_3_SPACER68	GCA_111111111	GCA_555555555	FALSE	1	1	9
phage005b	phage005b_ATCC49417	cctyper	crispr_spacer_hit_intrapop_upto0mm	16974	17009	+	stdO.class_1.type_I-B.GCA_111111111_contig_1_3_SPACER70	GCA_111111111	GCA_555555555	FALSE	1	1	9
phage005b	phage005b_ATCC49417	cctyper	crispr_spacer_hit_intrapop_upto0mm	16234	16269	-	stdO.class_1.type_I-B.GCA_111111111_contig_1_3_SPACER71	GCA_111111111	GCA_555555555	FALSE	1	1	9
phage005b	phage005b_ATCC49417	cctyper	crispr_spacer_hit_intrapop_upto0mm	14481	14517	+	stdO.class_1.type_I-B.GCA_111111111_contig_1_3_SPACER72	GCA_111111111	GCA_555555555	FALSE	1	1	9
phage005b	phage005b_ATCC49417	cctyper	crispr_spacer_hit_intrapop_upto0mm	13481	13516	+	stdO.class_1.type_I-B.GCA_111111111_contig_1_3_SPACER74	GCA_111111111	GCA_555555555	FALSE	1	1	9
phage005b	phage005b_ATCC49417	cctyper	crispr_spacer_hit_intrapop_upto0mm	20189	20225	-	stdO.class_1.type_I-B.GCA_111111111_contig_1_3_SPACER76	GCA_111111111	GCA_555555555	FALSE	1	1	9
phage005b	phage005b_ATCC49417	cctyper	crispr_spacer_hit_intrapop_upto0mm	13011	13046	+	stdO.class_1.type_I-B.GCA_333333333_contig_1_2_SPACER26	GCA_333333333	GCA_555555555	FALSE	1	1	9
phage005b	phage005b_ATCC49417	cctyper	crispr_spacer_hit_intrapop_upto0mm	13854	13889	-	stdO.class_1.type_I-B.JAEMBL010000045.1_1_SPACER26	GCA_021406685	GCA_555555555	FALSE	1	1	9
phage005b	phage005b_ATCC49417	cctyper	crispr_spacer_hit_intrapop_upto0mm	26996	27030	+	stdO.class_1.type_I-B.JAEMBP010000045.1_3_SPACER16	GCA_021406795	GCA_555555555	FALSE	1	1	9
phage005b	phage005b_ATCC49417	cctyper	crispr_spacer_hit_intrapop_upto0mm	9122	9157	-	stdO.class_1.type_I-B.KI259002.1_10_SPACER5	GCA_000467815	GCA_555555555	FALSE	1	1	9
phage005b	phage005b_ATCC49417	cctyper	crispr_spacer_hit_intrapop_upto0mm	15526	15562	-	stdO.class_1.type_I-B.KI259002.1_12_SPACER1	GCA_000467815	GCA_555555555	FALSE	1	1	9
phage005b	phage005b_ATCC49417	cctyper	crispr_spacer_hit_intrapop_upto0mm	25572	25605	-	stdO.class_1.type_I-B.KI259002.1_12_SPACER3	GCA_000467815	GCA_555555555	FALSE	1	1	9
phage005b	phage005b_ATCC49417	cctyper	crispr_spacer_hit_intrapop_upto0mm	11695	11731	+	stdO.class_1.type_I-B.KI259002.1_15_SPACER1	GCA_000467815	GCA_555555555	FALSE	1	1	9
phage005b	phage005b_ATCC49417	cctyper	crispr_spacer_hit_intrapop_upto0mm	4488	4523	-	stdO.class_1.type_I-B.KI259002.1_9_SPACER1	GCA_000467815	GCA_555555555	FALSE	1	1	9
phage005b	phage005b_ATCC49417	cctyper	crispr_spacer_hit_intrapop_upto0mm	9096	9130	+	stdO.class_1.type_I-B.KI259972.1_10_SPACER3	GCA_000467955	GCA_555555555	FALSE	1	1	9
phage005b	phage005b_ATCC49417	cctyper	crispr_spacer_hit_intrapop_upto0mm	26536	26572	-	stdO.class_1.type_I-B.NSLP01000006.1_2_SPACER73	GCA_002529235	GCA_555555555	FALSE	1	1	9
phage005b	phage005b_ATCC49417	cctyper	crispr_spacer_hit_intrapop_upto0mm	40135	40171	+	stdO.class_1.type_I-C.CP011995.1_4_SPACER15	GCA_001263815	GCA_555555555	FALSE	1	1	9
phage005b	phage005b_ATCC49417	cctyper	crispr_spacer_hit_intrapop_upto0mm	11158	11193	-	stdO.class_1.type_I-C.CP024593.1_4_SPACER63	GCA_002754055	GCA_555555555	FALSE	1	1	9
phage005b	phage005b_ATCC49417	cctyper	crispr_spacer_hit_intrapop_upto0mm	14020	14053	-	stdO.class_1.type_I-C.CP024593.1_4_SPACER64	GCA_002754055	GCA_555555555	FALSE	1	1	9
phage005b	phage005b_ATCC49417	cctyper	crispr_spacer_hit_intrapop_upto0mm	14316	14349	-	stdO.class_1.type_I-C.CP024593.1_4_SPACER65	GCA_002754055	GCA_555555555	FALSE	1	1	9
phage005b	phage005b_ATCC49417	cctyper	crispr_spacer_hit_intrapop_upto0mm	16021	16056	+	stdO.class_1.type_I-C.CP024593.1_4_SPACER66	GCA_002754055	GCA_555555555	FALSE	1	1	9
phage005b	phage005b_ATCC49417	cctyper	crispr_spacer_hit_intrapop_upto0mm	12256	12291	-	stdO.class_1.type_I-C.CP024593.1_4_SPACER67	GCA_002754055	GCA_555555555	FALSE	1	1	9
phage005b	phage005b_ATCC49417	cctyper	crispr_spacer_hit_intrapop_upto0mm	21987	22022	-	stdO.class_1.type_I-C.FUGG01000038.1_4_SPACER90	GCA_900157285	GCA_555555555	FALSE	1	1	9
phage005b	phage005b_ATCC49417	cctyper	crispr_spacer_hit_intrapop_upto0mm	40135	40171	+	stdO.class_1.type_I-C.GCA_222222222_contig_1_4_SPACER15	GCA_222222222	GCA_555555555	FALSE	0.A7436	1	9
phage005b	phage005b_ATCC49417	cctyper	crispr_spacer_hit_intrapop_upto0mm	13543	13572	-	stdO.class_2.type_II-C.BCBV01000017.1_1_SPACER14	GCA_001297745	GCA_555555555	FALSE	1	1	9
phage005b	phage005b_ATCC49417	cctyper	crispr_spacer_hit_intrapop_upto0mm	711	739	-	stdO.class_2.type_II-C.CP024596.1_3_SPACER36	GCA_002753935	GCA_555555555	FALSE	1	1	9
phage005b	phage005b_ATCC49417	cctyper	crispr_spacer_hit_intrapop_upto0mm	33126	33154	+	stdO.class_2.type_II-C.CP024601.1_2_SPACER1	GCA_002753955	GCA_555555555	FALSE	1	1	9
phage005b	phage005b_ATCC49417	cctyper	crispr_spacer_hit_intrapop_upto0mm	1533	1562	+	stdO.class_2.type_II-C.FUFC01000025.1_4_SPACER11	GCA_900157325	GCA_555555555	FALSE	1	1	9
phage005b	phage005b_ATCC49417	cctyper	crispr_spacer_hit_intrapop_upto0mm	48243	48272	+	stdO.class_2.type_II-C.NSLU01000026.1_3_SPACER14	GCA_002529215	GCA_555555555	FALSE	1	1	9
phage005b	phage005b_ATCC49417	cctyper	crispr_spacer_hit_intrapop_upto0mm	7649	7678	+	stdO.class_2.type_II-C.NSLU01000026.1_3_SPACER16	GCA_002529215	GCA_555555555	FALSE	1	1	9
phage005b	phage005b_ATCC49417	cctyper	crispr_spacer_hit_intrapop_upto0mm	34627	34656	+	stdO.class_2.type_II-C.NSLU01000026.1_3_SPACER17	GCA_002529215	GCA_555555555	FALSE	1	1	9
phage005b	phage005b_ATCC49417	cctyper	crispr_spacer_hit_intrapop_upto0mm	45948	45978	-	stdO.class_2.type_II-C.NSLU01000026.1_3_SPACER18	GCA_002529215	GCA_555555555	FALSE	1	1	9
phage005b	phage005b_ATCC49417	cctyper	crispr_spacer_hit_intrapop_upto0mm	153	182	+	stdO.class_2.type_II-C.NSLU01000026.1_3_SPACER28	GCA_002529215	GCA_555555555	FALSE	1	1	9
phage005b	phage005b_ATCC49417	cctyper	crispr_spacer_hit_intrapop_upto0mm	11745	11774	-	stdO.class_2.type_II-C.QPGS01000003.1_1_SPACER18	GCA_003862255	GCA_555555555	FALSE	1	1	9
phage005b	phage005b_ATCC49417	cctyper	crispr_spacer_hit_intrapop_upto0mm	40901	40929	+	stdO.class_2.type_II-C.SGAZ01000002.1_2_SPACER4	GCA_004214925	GCA_555555555	FALSE	1	1	9
phage005b	phage005b_ATCC49417	cctyper	crispr_spacer_hit_intrapop_upto0mm	30089	30118	+	stdO.class_2.type_II-C.KI260161.1_6_SPACER3	GCA_000467975	GCA_555555555	FALSE	1	1	9
phage005b	phage005b_ATCC49417	cctyper	crispr_spacer_hit_intrapop_upto0mm	36059	36088	-	stdO.class_2.type_VI-B2.CM001843.1_1_SPACER5	GCA_000380305	GCA_555555555	FALSE	1	1	9
phage005b	phage005b_ATCC49417	cctyper	crispr_spacer_hit_intrapop_upto0mm	16500	16528	-	stdO.class_2.type_VI-B2.CP024593.1_1_SPACER5	GCA_002754055	GCA_555555555	FALSE	1	1	9
phage005b	phage005b_ATCC49417	cctyper	crispr_spacer_hit_intrapop_upto0mm	16500	16527	-	stdO.class_2.type_VI-B2.CP024594.1_1_SPACER3	GCA_002754075	GCA_555555555	FALSE	1	1	9
phage005b	phage005b_ATCC49417	cctyper	crispr_spacer_hit_intrapop_upto0mm	2880	2909	-	stdO.class_2.type_VI-B2.CP024600.1_2_SPACER3	GCA_002753975	GCA_555555555	FALSE	1	1	9
phage005b	phage005b_ATCC49417	cctyper	crispr_spacer_hit_intrapop_upto0mm	31838	31867	-	stdO.class_2.type_VI-B2.FUFE01000012.1_2_SPACER7	GCA_900157295	GCA_555555555	FALSE	1	1	9
phage005b	phage005b_ATCC49417	cctyper	crispr_spacer_hit_intrapop_upto0mm	2880	2909	-	stdO.class_2.type_VI-B2.FUFG01000019.1_2_SPACER3	GCA_900157275	GCA_555555555	FALSE	1	1	9
phage005b	phage005b_ATCC49417	cctyper	crispr_spacer_hit_intrapop_upto0mm	12068	12097	-	stdO.class_2.type_VI-B2.JAEMBH010000003.1_3_SPACER1	GCA_021406655	GCA_555555555	FALSE	1	1	9
phage005b	phage005b_ATCC49417	cctyper	crispr_spacer_hit_intrapop_upto0mm	12068	12097	-	stdO.class_2.type_VI-B2.JAEMBK010000001.1_1_SPACER1	GCA_021406745	GCA_555555555	FALSE	1	1	9
phage005b	phage005b_ATCC49417	cctyper	crispr_spacer_hit_intrapop_upto0mm	3209	3237	-	stdO.class_2.type_VI-B2.JAEMBP010000054.1_1_SPACER2	GCA_021406795	GCA_555555555	FALSE	1	1	9
phage005b	phage005b_ATCC49417	cctyper	crispr_spacer_hit_intrapop_upto0mm	3209	3237	-	stdO.class_2.type_VI-B2.KI258981.1_6_SPACER2	GCA_000467795	GCA_555555555	FALSE	1	1	9
phage005b	phage005b_ATCC49417	cctyper	crispr_spacer_hit_intrapop_upto0mm	12068	12097	-	stdO.class_2.type_VI-B2.LOEL01000001.1_1_SPACER1	GCA_001553795	GCA_555555555	FALSE	1	1	9
phage005b	phage005b_ATCC49417	cctyper	crispr_spacer_hit_intrapop_upto0mm	31838	31867	-	stdO.class_2.type_VI-B2.NSLS01000001.1_1_SPACER6	GCA_002529155	GCA_555555555	FALSE	1	1	9
phage005b	phage005b_ATCC49417	cctyper	crispr_spacer_hit_intrapop_upto0mm	26546	26575	+	stdO.class_2.type_VI-B2.NSLU01000004.1_4_SPACER16	GCA_002529215	GCA_555555555	FALSE	1	1	9
phage005b	phage005b_ATCC49417	cctyper	crispr_spacer_hit_intrapop_upto0mm	36059	36088	-	stdO.class_2.type_VI-B2.NSLV01000001.1_1_SPACER6	GCA_002529185	GCA_555555555	FALSE	1	1	9
phage005b	phage005b_ATCC49417	cctyper	crispr_spacer_hit_intrapop_upto0mm	6935	6971	-	stdO.class_1.type_I-B.JAEMBH010000082.1_2_SPACER12	GCA_021406655	GCA_555555555	FALSE	1	1	9
phage005b	phage005b_ATCC49417	cctyper	crispr_spacer_hit_intrapop_upto0mm	26996	27030	+	stdO.class_1.type_I-B.KI258874.1_2_SPACER22	GCA_000467795	GCA_555555555	FALSE	1	1	9
phage005b	phage005b_ATCC49417	cctyper	crispr_spacer_hit_intrapop_upto0mm	40901	40929	+	stdO.class_2.type_II-C.NSLU01000081.1_5_SPACER4	GCA_002529215	GCA_555555555	FALSE	1	1	9
phage006a	phage006a_EM3	cctyper	crispr_spacer_hit_intrapop_upto0mm	6259	6294	-	stdO.class_1.type_I-B.CP007756.1_2_SPACER66	GCA_000739415	GCA_021406625	FALSE	1	1	4
phage006a	phage006a_EM3	cctyper	crispr_spacer_hit_intrapop_upto0mm	7809	7844	-	stdO.class_1.type_I-B.CP007756.1_2_SPACER67	GCA_000739415	GCA_021406625	FALSE	1	1	4
phage006a	phage006a_EM3	cctyper	crispr_spacer_hit_intrapop_upto0mm	13758	13794	-	stdO.class_1.type_I-B.CP024595.1_3_SPACER88	GCA_002754095	GCA_021406625	FALSE	1	1	4
phage006a	phage006a_EM3	cctyper	crispr_spacer_hit_intrapop_upto0mm	20463	20498	+	stdO.class_1.type_I-B.FUFC01000003.1_3_SPACER20	GCA_900157325	GCA_021406625	FALSE	1	1	4
phage006a	phage006a_EM3	cctyper	crispr_spacer_hit_intrapop_upto0mm	31334	31368	+	stdO.class_1.type_I-B.JAEMBG010000058.1_2_SPACER11	GCA_021406605	GCA_021406625	FALSE	1	1	4
phage006a	phage006a_EM3	cctyper	crispr_spacer_hit_intrapop_upto0mm	17186	17221	+	stdO.class_1.type_I-B.JAEMBM010000042.1_3_SPACER16	GCA_021406705	GCA_021406625	FALSE	1	1	4
phage006a	phage006a_EM3	cctyper	crispr_spacer_hit_intrapop_upto0mm	22948	22983	-	stdO.class_1.type_I-B.JAEMBM010000042.1_3_SPACER18	GCA_021406705	GCA_021406625	FALSE	1	1	4
phage006a	phage006a_EM3	cctyper	crispr_spacer_hit_intrapop_upto0mm	10722	10755	+	stdO.class_1.type_I-B.JAEMBM010000042.1_3_SPACER20	GCA_021406705	GCA_021406625	FALSE	1	1	4
phage006a	phage006a_EM3	cctyper	crispr_spacer_hit_intrapop_upto0mm	33190	33226	-	stdO.class_1.type_I-B.JAEMBM010000042.1_3_SPACER28	GCA_021406705	GCA_021406625	FALSE	1	1	4
phage006a	phage006a_EM3	cctyper	crispr_spacer_hit_intrapop_upto0mm	27530	27565	+	stdO.class_1.type_I-B.JAEMBQ010000042.1_2_SPACER19	GCA_021406785	GCA_021406625	FALSE	1	1	4
phage006a	phage006a_EM3	cctyper	crispr_spacer_hit_intrapop_upto0mm	15115	15152	+	stdO.class_1.type_I-B.KI259002.1_12_SPACER6	GCA_000467815	GCA_021406625	FALSE	1	1	4
phage006a	phage006a_EM3	cctyper	crispr_spacer_hit_intrapop_upto0mm	17068	17102	+	stdO.class_1.type_I-B.KI259002.1_12_SPACER7	GCA_000467815	GCA_021406625	FALSE	1	1	4
phage006a	phage006a_EM3	cctyper	crispr_spacer_hit_intrapop_upto0mm	15681	15715	+	stdO.class_1.type_I-B.KI259002.1_12_SPACER8	GCA_000467815	GCA_021406625	FALSE	1	1	4
phage006a	phage006a_EM3	cctyper	crispr_spacer_hit_intrapop_upto0mm	29512	29547	-	stdO.class_1.type_I-B.NSLO01000034.1_2_SPACER11	GCA_002529365	GCA_021406625	FALSE	1	1	4
phage006a	phage006a_EM3	cctyper	crispr_spacer_hit_intrapop_upto0mm	25058	25092	+	stdO.class_1.type_I-B.NSLS01000009.1_3_SPACER43	GCA_002529155	GCA_021406625	FALSE	1	1	4
phage006a	phage006a_EM3	cctyper	crispr_spacer_hit_intrapop_upto0mm	29115	29150	+	stdO.class_1.type_I-B.NSLS01000009.1_3_SPACER52	GCA_002529155	GCA_021406625	FALSE	1	1	4
phage006a	phage006a_EM3	cctyper	crispr_spacer_hit_intrapop_upto0mm	30065	30100	-	stdO.class_1.type_I-C.CP024593.1_4_SPACER31	GCA_002754055	GCA_021406625	FALSE	1	1	4
phage006a	phage006a_EM3	cctyper	crispr_spacer_hit_intrapop_upto0mm	30065	30100	-	stdO.class_1.type_I-C.CP024594.1_2_SPACER40	GCA_002754075	GCA_021406625	FALSE	1	1	4
phage006a	phage006a_EM3	cctyper	crispr_spacer_hit_intrapop_upto0mm	29268	29303	-	stdO.class_1.type_I-C.CP024594.1_3_SPACER41	GCA_002754075	GCA_021406625	FALSE	1	1	4
phage006a	phage006a_EM3	cctyper	crispr_spacer_hit_intrapop_upto0mm	6611	6645	+	stdO.class_1.type_I-C.CP073348.1_3_SPACER1	GCA_018141805	GCA_021406625	FALSE	1	1	4
phage006a	phage006a_EM3	cctyper	crispr_spacer_hit_intrapop_upto0mm	19639	19674	-	stdO.class_1.type_I-C.FUFI01000001.1_1_SPACER14	GCA_900157235	GCA_021406625	FALSE	1	1	4
phage006a	phage006a_EM3	cctyper	crispr_spacer_hit_intrapop_upto0mm	8177	8211	+	stdO.class_1.type_I-C.FUFI01000001.1_1_SPACER61	GCA_900157235	GCA_021406625	FALSE	1	1	4
phage006a	phage006a_EM3	cctyper	crispr_spacer_hit_intrapop_upto0mm	3146	3181	+	stdO.class_1.type_I-C.FUGG01000038.1_4_SPACER63	GCA_900157285	GCA_021406625	FALSE	1	1	4
phage006a	phage006a_EM3	cctyper	crispr_spacer_hit_intrapop_upto0mm	1374	1410	+	stdO.class_1.type_I-C.FUGG01000038.1_4_SPACER71	GCA_900157285	GCA_021406625	FALSE	1	1	4
phage006a	phage006a_EM3	cctyper	crispr_spacer_hit_intrapop_upto0mm	14972	15001	-	stdO.class_2.type_II-C.CP024592.1_4_SPACER10	GCA_002754035	GCA_021406625	FALSE	1	1	4
phage006a	phage006a_EM3	cctyper	crispr_spacer_hit_intrapop_upto0mm	16923	16952	-	stdO.class_2.type_II-C.CP024592.1_4_SPACER6	GCA_002754035	GCA_021406625	FALSE	1	1	4
phage006a	phage006a_EM3	cctyper	crispr_spacer_hit_intrapop_upto0mm	34384	34413	-	stdO.class_2.type_II-C.CP024598.1_1_SPACER4	GCA_002754135	GCA_021406625	FALSE	1	1	4
phage006a	phage006a_EM3	cctyper	crispr_spacer_hit_intrapop_upto0mm	14972	15001	-	stdO.class_2.type_II-C.CP024599.1_1_SPACER10	GCA_002754155	GCA_021406625	FALSE	1	1	4
phage006a	phage006a_EM3	cctyper	crispr_spacer_hit_intrapop_upto0mm	16923	16952	-	stdO.class_2.type_II-C.CP024599.1_1_SPACER6	GCA_002754155	GCA_021406625	FALSE	1	1	4
phage006a	phage006a_EM3	cctyper	crispr_spacer_hit_intrapop_upto0mm	34308	34337	+	stdO.class_2.type_II-C.FUGG01000043.1_5_SPACER12	GCA_900157285	GCA_021406625	FALSE	1	1	4
phage006a	phage006a_EM3	cctyper	crispr_spacer_hit_intrapop_upto0mm	29894	29923	-	stdO.class_2.type_VI-B2.CP024600.1_2_SPACER5	GCA_002753975	GCA_021406625	FALSE	1	1	4
phage006a	phage006a_EM3	cctyper	crispr_spacer_hit_intrapop_upto0mm	29894	29923	-	stdO.class_2.type_VI-B2.FUFG01000019.1_2_SPACER6	GCA_900157275	GCA_021406625	FALSE	1	1	4
phage006a	phage006a_EM3	cctyper	crispr_spacer_hit_intrapop_upto0mm	10200	10228	+	stdO.class_2.type_VI-B2.KI259867.1_1_SPACER6	GCA_000467955	GCA_021406625	FALSE	1	1	4
phage006a	phage006a_EM3	cctyper	crispr_spacer_hit_intrapop_upto0mm	7245	7274	-	stdO.class_2.type_VI-B2.NSLN01000002.1_2_SPACER9	GCA_002529145	GCA_021406625	FALSE	1	1	4
phage006a	phage006a_EM3	cctyper	crispr_spacer_hit_intrapop_upto0mm	10200	10228	+	stdO.class_2.type_VI-B2.NSLP01000001.1_1_SPACER1	GCA_002529235	GCA_021406625	FALSE	1	1	4
phage006a	phage006a_EM3	cctyper	crispr_spacer_hit_intrapop_upto0mm	34131	34166	-	stdO.class_1.type_I-B.FUFJ01000087.1_1_SPACER52	GCA_900157345	GCA_021406625	FALSE	1	1	4
phage006a	phage006a_EM3	cctyper	crispr_spacer_hit_intrapop_upto0mm	33824	33860	-	stdO.class_1.type_I-B.FUFJ01000087.1_1_SPACER56	GCA_900157345	GCA_021406625	FALSE	1	1	4
phage006a	phage006a_EM3	cctyper	crispr_spacer_hit_intrapop_upto0mm	5250	5279	-	stdO.class_2.type_II-C.JAEMBM010000011.1_1_SPACER14	GCA_021406705	GCA_021406625	FALSE	1	1	4
phage007a	phage007a_Bg4	cctyper	crispr_spacer_hit_intrapop_upto0mm	5751	5786	-	stdO.class_1.type_I-B.CP007756.1_2_SPACER66	GCA_000739415	GCA_111111111	FALSE	1	1	1
phage007a	phage007a_Bg4	cctyper	crispr_spacer_hit_intrapop_upto0mm	7307	7342	-	stdO.class_1.type_I-B.CP007756.1_2_SPACER67	GCA_000739415	GCA_111111111	FALSE	1	1	1
phage007a	phage007a_Bg4	cctyper	crispr_spacer_hit_intrapop_upto0mm	28333	28366	-	stdO.class_1.type_I-B.CP024600.1_1_SPACER6	GCA_002753975	GCA_111111111	FALSE	1	1	1
phage007a	phage007a_Bg4	cctyper	crispr_spacer_hit_intrapop_upto0mm	28333	28366	-	stdO.class_1.type_I-B.FUFG01000001.1_1_SPACER69	GCA_900157275	GCA_111111111	FALSE	1	1	1
phage007a	phage007a_Bg4	cctyper	crispr_spacer_hit_intrapop_upto0mm	32860	32896	-	stdO.class_1.type_I-B.FUFG01000001.1_1_SPACER77	GCA_900157275	GCA_111111111	FALSE	1	1	1
phage007a	phage007a_Bg4	cctyper	crispr_spacer_hit_intrapop_upto0mm	10561	10594	+	stdO.class_1.type_I-B.JAEMBM010000042.1_3_SPACER20	GCA_021406705	GCA_111111111	FALSE	1	1	1
phage007a	phage007a_Bg4	cctyper	crispr_spacer_hit_intrapop_upto0mm	33368	33402	-	stdO.class_1.type_I-B.JAEMBQ010000042.1_2_SPACER17	GCA_021406785	GCA_111111111	FALSE	1	1	1
phage007a	phage007a_Bg4	cctyper	crispr_spacer_hit_intrapop_upto0mm	8711	8746	+	stdO.class_1.type_I-B.LOEL01000036.1_3_SPACER21	GCA_001553795	GCA_111111111	FALSE	1	1	1
phage007a	phage007a_Bg4	cctyper	crispr_spacer_hit_intrapop_upto0mm	34362	34397	-	stdO.class_1.type_I-B.LOEL01000036.1_3_SPACER25	GCA_001553795	GCA_111111111	FALSE	1	1	1
phage007a	phage007a_Bg4	cctyper	crispr_spacer_hit_intrapop_upto0mm	33348	33382	-	stdO.class_1.type_I-B.NSLS01000009.1_3_SPACER1	GCA_002529155	GCA_111111111	FALSE	1	1	1
phage007a	phage007a_Bg4	cctyper	crispr_spacer_hit_intrapop_upto0mm	24885	24919	+	stdO.class_1.type_I-B.NSLS01000009.1_3_SPACER43	GCA_002529155	GCA_111111111	FALSE	1	1	1
phage007a	phage007a_Bg4	cctyper	crispr_spacer_hit_intrapop_upto0mm	28945	28980	+	stdO.class_1.type_I-B.NSLS01000009.1_3_SPACER52	GCA_002529155	GCA_111111111	FALSE	1	1	1
phage007a	phage007a_Bg4	cctyper	crispr_spacer_hit_intrapop_upto0mm	22090	22125	-	stdO.class_1.type_I-C.CP013131.1_3_SPACER2	GCA_001444325	GCA_111111111	FALSE	1	1	1
phage007a	phage007a_Bg4	cctyper	crispr_spacer_hit_intrapop_upto0mm	9235	9269	+	stdO.class_1.type_I-C.CP013131.1_3_SPACER21	GCA_001444325	GCA_111111111	FALSE	1	1	1
phage007a	phage007a_Bg4	cctyper	crispr_spacer_hit_intrapop_upto0mm	23824	23859	-	stdO.class_1.type_I-C.CP013131.1_3_SPACER3	GCA_001444325	GCA_111111111	FALSE	1	1	1
phage007a	phage007a_Bg4	cctyper	crispr_spacer_hit_intrapop_upto0mm	33750	33784	-	stdO.class_1.type_I-C.CP024593.1_4_SPACER46	GCA_002754055	GCA_111111111	FALSE	1	1	1
phage007a	phage007a_Bg4	cctyper	crispr_spacer_hit_intrapop_upto0mm	33750	33784	-	stdO.class_1.type_I-C.CP024594.1_2_SPACER25	GCA_002754075	GCA_111111111	FALSE	1	1	1
phage007a	phage007a_Bg4	cctyper	crispr_spacer_hit_intrapop_upto0mm	19125	19160	+	stdO.class_1.type_I-C.CP024594.1_3_SPACER55	GCA_002754075	GCA_111111111	FALSE	1	1	1
phage007a	phage007a_Bg4	cctyper	crispr_spacer_hit_intrapop_upto0mm	22090	22125	-	stdO.class_1.type_I-C.FUFF01000020.1_2_SPACER2	GCA_900157265	GCA_111111111	FALSE	0.A741_28	1	1
phage007a	phage007a_Bg4	cctyper	crispr_spacer_hit_intrapop_upto0mm	9235	9269	+	stdO.class_1.type_I-C.FUFF01000020.1_2_SPACER21	GCA_900157265	GCA_111111111	FALSE	0.A741_28	1	1
phage007a	phage007a_Bg4	cctyper	crispr_spacer_hit_intrapop_upto0mm	23824	23859	-	stdO.class_1.type_I-C.FUFF01000020.1_2_SPACER3	GCA_900157265	GCA_111111111	FALSE	0.A741_28	1	1
phage007a	phage007a_Bg4	cctyper	crispr_spacer_hit_intrapop_upto0mm	7675	7709	+	stdO.class_1.type_I-C.FUFI01000001.1_1_SPACER61	GCA_900157235	GCA_111111111	FALSE	1	1	1
phage007a	phage007a_Bg4	cctyper	crispr_spacer_hit_intrapop_upto0mm	2640	2675	+	stdO.class_1.type_I-C.FUGG01000038.1_4_SPACER63	GCA_900157285	GCA_111111111	FALSE	1	1	1
phage007a	phage007a_Bg4	cctyper	crispr_spacer_hit_intrapop_upto0mm	856	892	+	stdO.class_1.type_I-C.FUGG01000038.1_4_SPACER71	GCA_900157285	GCA_111111111	FALSE	1	1	1
phage007a	phage007a_Bg4	cctyper	crispr_spacer_hit_intrapop_upto0mm	9536	9571	+	stdO.class_1.type_I-C.FUGG01000038.1_4_SPACER74	GCA_900157285	GCA_111111111	FALSE	1	1	1
phage007a	phage007a_Bg4	cctyper	crispr_spacer_hit_intrapop_upto0mm	33020	33055	-	stdO.class_1.type_I-C.NHRU01000003.1_1_SPACER63	GCA_002204455	GCA_111111111	FALSE	1	1	1
phage007a	phage007a_Bg4	cctyper	crispr_spacer_hit_intrapop_upto0mm	33960	33988	-	stdO.class_2.type_II-C.BCBV01000017.1_1_SPACER6	GCA_001297745	GCA_111111111	FALSE	1	1	1
phage007a	phage007a_Bg4	cctyper	crispr_spacer_hit_intrapop_upto0mm	5655	5684	+	stdO.class_2.type_II-C.CP024596.1_3_SPACER10	GCA_002753935	GCA_111111111	FALSE	1	1	1
phage007a	phage007a_Bg4	cctyper	crispr_spacer_hit_intrapop_upto0mm	34136	34165	+	stdO.class_2.type_II-C.FUGG01000043.1_5_SPACER12	GCA_900157285	GCA_111111111	FALSE	1	1	1
phage007a	phage007a_Bg4	cctyper	crispr_spacer_hit_intrapop_upto0mm	33960	33988	-	stdO.class_2.type_II-C.NSLR01000005.1_2_SPACER9	GCA_002529285	GCA_111111111	FALSE	1	1	1
phage007a	phage007a_Bg4	cctyper	crispr_spacer_hit_intrapop_upto0mm	33960	33988	-	stdO.class_2.type_II-C.QPGS01000003.1_1_SPACER13	GCA_003862255	GCA_111111111	FALSE	1	1	1
phage007a	phage007a_Bg4	cctyper	crispr_spacer_hit_intrapop_upto0mm	33838	33867	+	stdO.class_2.type_II-C.SGAZ01000002.1_2_SPACER24	GCA_004214925	GCA_111111111	FALSE	1	1	1
phage007a	phage007a_Bg4	cctyper	crispr_spacer_hit_intrapop_upto0mm	32599	32628	-	stdO.class_2.type_VI-B2.CM001843.1_1_SPACER2	GCA_000380305	GCA_111111111	FALSE	1	1	1
phage007a	phage007a_Bg4	cctyper	crispr_spacer_hit_intrapop_upto0mm	10039	10067	+	stdO.class_2.type_VI-B2.KI259867.1_1_SPACER6	GCA_000467955	GCA_111111111	FALSE	1	1	1
phage007a	phage007a_Bg4	cctyper	crispr_spacer_hit_intrapop_upto0mm	10039	10067	+	stdO.class_2.type_VI-B2.NSLP01000001.1_1_SPACER1	GCA_002529235	GCA_111111111	FALSE	1	1	1
phage007a	phage007a_Bg4	cctyper	crispr_spacer_hit_intrapop_upto0mm	32599	32628	-	stdO.class_2.type_VI-B2.NSLV01000001.1_1_SPACER2	GCA_002529185	GCA_111111111	FALSE	1	1	1
phage007a	phage007a_Bg4	cctyper	crispr_spacer_hit_intrapop_upto0mm	33956	33991	-	stdO.class_1.type_I-B.FUFJ01000087.1_1_SPACER9	GCA_900157345	GCA_111111111	FALSE	1	1	1
phage007a	phage007a_Bg4	cctyper	crispr_spacer_hit_intrapop_upto0mm	4742	4771	-	stdO.class_2.type_II-C.JAEMBM010000011.1_1_SPACER14	GCA_021406705	GCA_111111111	FALSE	1	1	1
phage008a	phage008a_KCOM2797	cctyper	crispr_spacer_hit_intrapop_upto0mm	28655	28690	-	stdO.class_1.type_I-B.CP007756.1_2_SPACER61	GCA_000739415	GCA_002204455	FALSE	1	1	3
phage008a	phage008a_KCOM2797	cctyper	crispr_spacer_hit_intrapop_upto0mm	5794	5829	-	stdO.class_1.type_I-B.CP007756.1_2_SPACER66	GCA_000739415	GCA_002204455	FALSE	1	1	3
phage008a	phage008a_KCOM2797	cctyper	crispr_spacer_hit_intrapop_upto0mm	13097	13133	-	stdO.class_1.type_I-B.CP024595.1_3_SPACER88	GCA_002754095	GCA_002204455	FALSE	1	1	3
phage008a	phage008a_KCOM2797	cctyper	crispr_spacer_hit_intrapop_upto0mm	16903	16938	-	stdO.class_1.type_I-B.CP024599.1_2_SPACER47	GCA_002754155	GCA_002204455	FALSE	1	1	3
phage008a	phage008a_KCOM2797	cctyper	crispr_spacer_hit_intrapop_upto0mm	19794	19829	+	stdO.class_1.type_I-B.FUFC01000003.1_3_SPACER20	GCA_900157325	GCA_002204455	FALSE	1	1	3
phage008a	phage008a_KCOM2797	cctyper	crispr_spacer_hit_intrapop_upto0mm	16525	16560	+	stdO.class_1.type_I-B.JAEMBG010000058.1_2_SPACER1	GCA_021406605	GCA_002204455	FALSE	1	1	3
phage008a	phage008a_KCOM2797	cctyper	crispr_spacer_hit_intrapop_upto0mm	30671	30705	+	stdO.class_1.type_I-B.JAEMBG010000058.1_2_SPACER11	GCA_021406605	GCA_002204455	FALSE	1	1	3
phage008a	phage008a_KCOM2797	cctyper	crispr_spacer_hit_intrapop_upto0mm	22279	22314	-	stdO.class_1.type_I-B.JAEMBM010000042.1_3_SPACER18	GCA_021406705	GCA_002204455	FALSE	1	1	3
phage008a	phage008a_KCOM2797	cctyper	crispr_spacer_hit_intrapop_upto0mm	26864	26899	+	stdO.class_1.type_I-B.JAEMBQ010000042.1_2_SPACER19	GCA_021406785	GCA_002204455	FALSE	1	1	3
phage008a	phage008a_KCOM2797	cctyper	crispr_spacer_hit_intrapop_upto0mm	14454	14491	+	stdO.class_1.type_I-B.KI259002.1_12_SPACER6	GCA_000467815	GCA_002204455	FALSE	1	1	3
phage008a	phage008a_KCOM2797	cctyper	crispr_spacer_hit_intrapop_upto0mm	15020	15054	+	stdO.class_1.type_I-B.KI259002.1_12_SPACER8	GCA_000467815	GCA_002204455	FALSE	1	1	3
phage008a	phage008a_KCOM2797	cctyper	crispr_spacer_hit_intrapop_upto0mm	16525	16560	+	stdO.class_1.type_I-B.KZ254049.1_3_SPACER2	GCA_002208045	GCA_002204455	FALSE	1	1	3
phage008a	phage008a_KCOM2797	cctyper	crispr_spacer_hit_intrapop_upto0mm	33882	33917	-	stdO.class_1.type_I-B.LOEL01000036.1_3_SPACER25	GCA_001553795	GCA_002204455	FALSE	1	1	3
phage008a	phage008a_KCOM2797	cctyper	crispr_spacer_hit_intrapop_upto0mm	28849	28884	-	stdO.class_1.type_I-B.NSLO01000034.1_2_SPACER11	GCA_002529365	GCA_002204455	FALSE	1	1	3
phage008a	phage008a_KCOM2797	cctyper	crispr_spacer_hit_intrapop_upto0mm	32868	32902	-	stdO.class_1.type_I-B.NSLS01000009.1_3_SPACER1	GCA_002529155	GCA_002204455	FALSE	1	1	3
phage008a	phage008a_KCOM2797	cctyper	crispr_spacer_hit_intrapop_upto0mm	24392	24426	+	stdO.class_1.type_I-B.NSLS01000009.1_3_SPACER43	GCA_002529155	GCA_002204455	FALSE	1	1	3
phage008a	phage008a_KCOM2797	cctyper	crispr_spacer_hit_intrapop_upto0mm	29402	29437	-	stdO.class_1.type_I-C.CP024593.1_4_SPACER31	GCA_002754055	GCA_002204455	FALSE	1	1	3
phage008a	phage008a_KCOM2797	cctyper	crispr_spacer_hit_intrapop_upto0mm	29402	29437	-	stdO.class_1.type_I-C.CP024594.1_2_SPACER40	GCA_002754075	GCA_002204455	FALSE	1	1	3
phage008a	phage008a_KCOM2797	cctyper	crispr_spacer_hit_intrapop_upto0mm	18970	19005	-	stdO.class_1.type_I-C.FUFI01000001.1_1_SPACER14	GCA_900157235	GCA_002204455	FALSE	1	1	3
phage008a	phage008a_KCOM2797	cctyper	crispr_spacer_hit_intrapop_upto0mm	2632	2667	+	stdO.class_1.type_I-C.FUGG01000038.1_4_SPACER63	GCA_900157285	GCA_002204455	FALSE	1	1	3
phage008a	phage008a_KCOM2797	cctyper	crispr_spacer_hit_intrapop_upto0mm	4070	4106	+	stdO.class_1.type_I-C.FUGG01000038.1_4_SPACER64	GCA_900157285	GCA_002204455	FALSE	1	1	3
phage008a	phage008a_KCOM2797	cctyper	crispr_spacer_hit_intrapop_upto0mm	857	893	+	stdO.class_1.type_I-C.FUGG01000038.1_4_SPACER71	GCA_900157285	GCA_002204455	FALSE	1	1	3
phage008a	phage008a_KCOM2797	cctyper	crispr_spacer_hit_intrapop_upto0mm	14311	14340	-	stdO.class_2.type_II-C.CP024592.1_4_SPACER10	GCA_002754035	GCA_002204455	FALSE	1	1	3
phage008a	phage008a_KCOM2797	cctyper	crispr_spacer_hit_intrapop_upto0mm	16262	16291	-	stdO.class_2.type_II-C.CP024592.1_4_SPACER6	GCA_002754035	GCA_002204455	FALSE	1	1	3
phage008a	phage008a_KCOM2797	cctyper	crispr_spacer_hit_intrapop_upto0mm	5698	5727	+	stdO.class_2.type_II-C.CP024596.1_3_SPACER10	GCA_002753935	GCA_002204455	FALSE	1	1	3
phage008a	phage008a_KCOM2797	cctyper	crispr_spacer_hit_intrapop_upto0mm	14311	14340	-	stdO.class_2.type_II-C.CP024599.1_1_SPACER10	GCA_002754155	GCA_002204455	FALSE	1	1	3
phage008a	phage008a_KCOM2797	cctyper	crispr_spacer_hit_intrapop_upto0mm	16262	16291	-	stdO.class_2.type_II-C.CP024599.1_1_SPACER6	GCA_002754155	GCA_002204455	FALSE	1	1	3
phage008a	phage008a_KCOM2797	cctyper	crispr_spacer_hit_intrapop_upto0mm	33656	33685	+	stdO.class_2.type_II-C.FUGG01000043.1_5_SPACER12	GCA_900157285	GCA_002204455	FALSE	1	1	3
phage008a	phage008a_KCOM2797	cctyper	crispr_spacer_hit_intrapop_upto0mm	33358	33387	+	stdO.class_2.type_II-C.SGAZ01000002.1_2_SPACER24	GCA_004214925	GCA_002204455	FALSE	1	1	3
phage008a	phage008a_KCOM2797	cctyper	crispr_spacer_hit_intrapop_upto0mm	32102	32131	-	stdO.class_2.type_VI-B2.CM001843.1_1_SPACER2	GCA_000380305	GCA_002204455	FALSE	1	1	3
phage008a	phage008a_KCOM2797	cctyper	crispr_spacer_hit_intrapop_upto0mm	32336	32365	+	stdO.class_2.type_VI-B2.CP024596.1_1_SPACER10	GCA_002753935	GCA_002204455	FALSE	1	1	3
phage008a	phage008a_KCOM2797	cctyper	crispr_spacer_hit_intrapop_upto0mm	32454	32483	+	stdO.class_2.type_VI-B2.FUFI01000016.1_3_SPACER1	GCA_900157235	GCA_002204455	FALSE	1	1	3
phage008a	phage008a_KCOM2797	cctyper	crispr_spacer_hit_intrapop_upto0mm	32454	32483	+	stdO.class_2.type_VI-B2.JAEMBJ010000001.1_3_SPACER8	GCA_021406645	GCA_002204455	FALSE	1	1	3
phage008a	phage008a_KCOM2797	cctyper	crispr_spacer_hit_intrapop_upto0mm	32336	32365	+	stdO.class_2.type_VI-B2.NSLL01000003.1_2_SPACER11	GCA_002529125	GCA_002204455	FALSE	1	1	3
phage008a	phage008a_KCOM2797	cctyper	crispr_spacer_hit_intrapop_upto0mm	7100	7129	-	stdO.class_2.type_VI-B2.NSLU01000004.1_4_SPACER17	GCA_002529215	GCA_002204455	FALSE	1	1	3
phage008a	phage008a_KCOM2797	cctyper	crispr_spacer_hit_intrapop_upto0mm	32102	32131	-	stdO.class_2.type_VI-B2.NSLV01000001.1_1_SPACER2	GCA_002529185	GCA_002204455	FALSE	1	1	3
phage008a	phage008a_KCOM2797	cctyper	crispr_spacer_hit_intrapop_upto0mm	33479	33514	-	stdO.class_1.type_I-B.FUFJ01000087.1_1_SPACER52	GCA_900157345	GCA_002204455	FALSE	1	1	3
phage008a	phage008a_KCOM2797	cctyper	crispr_spacer_hit_intrapop_upto0mm	4785	4814	-	stdO.class_2.type_II-C.JAEMBM010000011.1_1_SPACER14	GCA_021406705	GCA_002204455	FALSE	1	1	3
phage009a	phage009a_Kyudai3	cctyper	crispr_spacer_hit_intrapop_upto0mm	28655	28690	-	stdO.class_1.type_I-B.CP007756.1_2_SPACER61	GCA_000739415	GCA_021406725	FALSE	1	1	3
phage009a	phage009a_Kyudai3	cctyper	crispr_spacer_hit_intrapop_upto0mm	5794	5829	-	stdO.class_1.type_I-B.CP007756.1_2_SPACER66	GCA_000739415	GCA_021406725	FALSE	1	1	3
phage009a	phage009a_Kyudai3	cctyper	crispr_spacer_hit_intrapop_upto0mm	13097	13133	-	stdO.class_1.type_I-B.CP024595.1_3_SPACER88	GCA_002754095	GCA_021406725	FALSE	1	1	3
phage009a	phage009a_Kyudai3	cctyper	crispr_spacer_hit_intrapop_upto0mm	16903	16938	-	stdO.class_1.type_I-B.CP024599.1_2_SPACER47	GCA_002754155	GCA_021406725	FALSE	1	1	3
phage009a	phage009a_Kyudai3	cctyper	crispr_spacer_hit_intrapop_upto0mm	19794	19829	+	stdO.class_1.type_I-B.FUFC01000003.1_3_SPACER20	GCA_900157325	GCA_021406725	FALSE	1	1	3
phage009a	phage009a_Kyudai3	cctyper	crispr_spacer_hit_intrapop_upto0mm	16525	16560	+	stdO.class_1.type_I-B.JAEMBG010000058.1_2_SPACER1	GCA_021406605	GCA_021406725	FALSE	1	1	3
phage009a	phage009a_Kyudai3	cctyper	crispr_spacer_hit_intrapop_upto0mm	30671	30705	+	stdO.class_1.type_I-B.JAEMBG010000058.1_2_SPACER11	GCA_021406605	GCA_021406725	FALSE	1	1	3
phage009a	phage009a_Kyudai3	cctyper	crispr_spacer_hit_intrapop_upto0mm	22279	22314	-	stdO.class_1.type_I-B.JAEMBM010000042.1_3_SPACER18	GCA_021406705	GCA_021406725	FALSE	1	1	3
phage009a	phage009a_Kyudai3	cctyper	crispr_spacer_hit_intrapop_upto0mm	26864	26899	+	stdO.class_1.type_I-B.JAEMBQ010000042.1_2_SPACER19	GCA_021406785	GCA_021406725	FALSE	1	1	3
phage009a	phage009a_Kyudai3	cctyper	crispr_spacer_hit_intrapop_upto0mm	14454	14491	+	stdO.class_1.type_I-B.KI259002.1_12_SPACER6	GCA_000467815	GCA_021406725	FALSE	1	1	3
phage009a	phage009a_Kyudai3	cctyper	crispr_spacer_hit_intrapop_upto0mm	15020	15054	+	stdO.class_1.type_I-B.KI259002.1_12_SPACER8	GCA_000467815	GCA_021406725	FALSE	1	1	3
phage009a	phage009a_Kyudai3	cctyper	crispr_spacer_hit_intrapop_upto0mm	16525	16560	+	stdO.class_1.type_I-B.KZ254049.1_3_SPACER2	GCA_002208045	GCA_021406725	FALSE	1	1	3
phage009a	phage009a_Kyudai3	cctyper	crispr_spacer_hit_intrapop_upto0mm	33879	33914	-	stdO.class_1.type_I-B.LOEL01000036.1_3_SPACER25	GCA_001553795	GCA_021406725	FALSE	1	1	3
phage009a	phage009a_Kyudai3	cctyper	crispr_spacer_hit_intrapop_upto0mm	28849	28884	-	stdO.class_1.type_I-B.NSLO01000034.1_2_SPACER11	GCA_002529365	GCA_021406725	FALSE	1	1	3
phage009a	phage009a_Kyudai3	cctyper	crispr_spacer_hit_intrapop_upto0mm	32865	32899	-	stdO.class_1.type_I-B.NSLS01000009.1_3_SPACER1	GCA_002529155	GCA_021406725	FALSE	1	1	3
phage009a	phage009a_Kyudai3	cctyper	crispr_spacer_hit_intrapop_upto0mm	24392	24426	+	stdO.class_1.type_I-B.NSLS01000009.1_3_SPACER43	GCA_002529155	GCA_021406725	FALSE	1	1	3
phage009a	phage009a_Kyudai3	cctyper	crispr_spacer_hit_intrapop_upto0mm	29402	29437	-	stdO.class_1.type_I-C.CP024593.1_4_SPACER31	GCA_002754055	GCA_021406725	FALSE	1	1	3
phage009a	phage009a_Kyudai3	cctyper	crispr_spacer_hit_intrapop_upto0mm	29402	29437	-	stdO.class_1.type_I-C.CP024594.1_2_SPACER40	GCA_002754075	GCA_021406725	FALSE	1	1	3
phage009a	phage009a_Kyudai3	cctyper	crispr_spacer_hit_intrapop_upto0mm	18970	19005	-	stdO.class_1.type_I-C.FUFI01000001.1_1_SPACER14	GCA_900157235	GCA_021406725	FALSE	1	1	3
phage009a	phage009a_Kyudai3	cctyper	crispr_spacer_hit_intrapop_upto0mm	2632	2667	+	stdO.class_1.type_I-C.FUGG01000038.1_4_SPACER63	GCA_900157285	GCA_021406725	FALSE	1	1	3
phage009a	phage009a_Kyudai3	cctyper	crispr_spacer_hit_intrapop_upto0mm	4070	4106	+	stdO.class_1.type_I-C.FUGG01000038.1_4_SPACER64	GCA_900157285	GCA_021406725	FALSE	1	1	3
phage009a	phage009a_Kyudai3	cctyper	crispr_spacer_hit_intrapop_upto0mm	857	893	+	stdO.class_1.type_I-C.FUGG01000038.1_4_SPACER71	GCA_900157285	GCA_021406725	FALSE	1	1	3
phage009a	phage009a_Kyudai3	cctyper	crispr_spacer_hit_intrapop_upto0mm	14311	14340	-	stdO.class_2.type_II-C.CP024592.1_4_SPACER10	GCA_002754035	GCA_021406725	FALSE	1	1	3
phage009a	phage009a_Kyudai3	cctyper	crispr_spacer_hit_intrapop_upto0mm	16262	16291	-	stdO.class_2.type_II-C.CP024592.1_4_SPACER6	GCA_002754035	GCA_021406725	FALSE	1	1	3
phage009a	phage009a_Kyudai3	cctyper	crispr_spacer_hit_intrapop_upto0mm	5698	5727	+	stdO.class_2.type_II-C.CP024596.1_3_SPACER10	GCA_002753935	GCA_021406725	FALSE	1	1	3
phage009a	phage009a_Kyudai3	cctyper	crispr_spacer_hit_intrapop_upto0mm	14311	14340	-	stdO.class_2.type_II-C.CP024599.1_1_SPACER10	GCA_002754155	GCA_021406725	FALSE	1	1	3
phage009a	phage009a_Kyudai3	cctyper	crispr_spacer_hit_intrapop_upto0mm	16262	16291	-	stdO.class_2.type_II-C.CP024599.1_1_SPACER6	GCA_002754155	GCA_021406725	FALSE	1	1	3
phage009a	phage009a_Kyudai3	cctyper	crispr_spacer_hit_intrapop_upto0mm	33653	33682	+	stdO.class_2.type_II-C.FUGG01000043.1_5_SPACER12	GCA_900157285	GCA_021406725	FALSE	1	1	3
phage009a	phage009a_Kyudai3	cctyper	crispr_spacer_hit_intrapop_upto0mm	33355	33384	+	stdO.class_2.type_II-C.SGAZ01000002.1_2_SPACER24	GCA_004214925	GCA_021406725	FALSE	1	1	3
phage009a	phage009a_Kyudai3	cctyper	crispr_spacer_hit_intrapop_upto0mm	32102	32131	-	stdO.class_2.type_VI-B2.CM001843.1_1_SPACER2	GCA_000380305	GCA_021406725	FALSE	1	1	3
phage009a	phage009a_Kyudai3	cctyper	crispr_spacer_hit_intrapop_upto0mm	32336	32365	+	stdO.class_2.type_VI-B2.CP024596.1_1_SPACER10	GCA_002753935	GCA_021406725	FALSE	1	1	3
phage009a	phage009a_Kyudai3	cctyper	crispr_spacer_hit_intrapop_upto0mm	32454	32483	+	stdO.class_2.type_VI-B2.FUFI01000016.1_3_SPACER1	GCA_900157235	GCA_021406725	FALSE	1	1	3
phage009a	phage009a_Kyudai3	cctyper	crispr_spacer_hit_intrapop_upto0mm	32454	32483	+	stdO.class_2.type_VI-B2.JAEMBJ010000001.1_3_SPACER8	GCA_021406645	GCA_021406725	FALSE	1	1	3
phage009a	phage009a_Kyudai3	cctyper	crispr_spacer_hit_intrapop_upto0mm	32336	32365	+	stdO.class_2.type_VI-B2.NSLL01000003.1_2_SPACER11	GCA_002529125	GCA_021406725	FALSE	1	1	3
phage009a	phage009a_Kyudai3	cctyper	crispr_spacer_hit_intrapop_upto0mm	7100	7129	-	stdO.class_2.type_VI-B2.NSLU01000004.1_4_SPACER17	GCA_002529215	GCA_021406725	FALSE	1	1	3
phage009a	phage009a_Kyudai3	cctyper	crispr_spacer_hit_intrapop_upto0mm	32102	32131	-	stdO.class_2.type_VI-B2.NSLV01000001.1_1_SPACER2	GCA_002529185	GCA_021406725	FALSE	1	1	3
phage009a	phage009a_Kyudai3	cctyper	crispr_spacer_hit_intrapop_upto0mm	33476	33511	-	stdO.class_1.type_I-B.FUFJ01000087.1_1_SPACER52	GCA_900157345	GCA_021406725	FALSE	1	1	3
phage009a	phage009a_Kyudai3	cctyper	crispr_spacer_hit_intrapop_upto0mm	4785	4814	-	stdO.class_2.type_II-C.JAEMBM010000011.1_1_SPACER14	GCA_021406705	GCA_021406725	FALSE	1	1	3
phage010a	phage010a_HG1691old	cctyper	crispr_spacer_hit_intrapop_upto0mm	32512	32547	-	stdO.class_1.type_I-B.CP007756.1_2_SPACER60	GCA_000739415	GCA_333333333	FALSE	1	1	5
phage010a	phage010a_HG1691old	cctyper	crispr_spacer_hit_intrapop_upto0mm	6184	6219	-	stdO.class_1.type_I-B.CP007756.1_2_SPACER66	GCA_000739415	GCA_333333333	FALSE	1	1	5
phage010a	phage010a_HG1691old	cctyper	crispr_spacer_hit_intrapop_upto0mm	7737	7772	-	stdO.class_1.type_I-B.CP007756.1_2_SPACER67	GCA_000739415	GCA_333333333	FALSE	1	1	5
phage010a	phage010a_HG1691old	cctyper	crispr_spacer_hit_intrapop_upto0mm	13689	13725	-	stdO.class_1.type_I-B.CP024595.1_3_SPACER88	GCA_002754095	GCA_333333333	FALSE	1	1	5
phage010a	phage010a_HG1691old	cctyper	crispr_spacer_hit_intrapop_upto0mm	20395	20430	+	stdO.class_1.type_I-B.FUFC01000003.1_3_SPACER20	GCA_900157325	GCA_333333333	FALSE	1	1	5
phage010a	phage010a_HG1691old	cctyper	crispr_spacer_hit_intrapop_upto0mm	31662	31696	-	stdO.class_1.type_I-B.FUFD01000019.1_1_SPACER3	GCA_900157225	GCA_333333333	FALSE	1	1	5
phage010a	phage010a_HG1691old	cctyper	crispr_spacer_hit_intrapop_upto0mm	31272	31306	+	stdO.class_1.type_I-B.JAEMBG010000058.1_2_SPACER11	GCA_021406605	GCA_333333333	FALSE	1	1	5
phage010a	phage010a_HG1691old	cctyper	crispr_spacer_hit_intrapop_upto0mm	17118	17153	+	stdO.class_1.type_I-B.JAEMBM010000042.1_3_SPACER16	GCA_021406705	GCA_333333333	FALSE	1	1	5
phage010a	phage010a_HG1691old	cctyper	crispr_spacer_hit_intrapop_upto0mm	27465	27500	+	stdO.class_1.type_I-B.JAEMBQ010000042.1_2_SPACER19	GCA_021406785	GCA_333333333	FALSE	1	1	5
phage010a	phage010a_HG1691old	cctyper	crispr_spacer_hit_intrapop_upto0mm	15046	15083	+	stdO.class_1.type_I-B.KI259002.1_12_SPACER6	GCA_000467815	GCA_333333333	FALSE	1	1	5
phage010a	phage010a_HG1691old	cctyper	crispr_spacer_hit_intrapop_upto0mm	17000	17034	+	stdO.class_1.type_I-B.KI259002.1_12_SPACER7	GCA_000467815	GCA_333333333	FALSE	1	1	5
phage010a	phage010a_HG1691old	cctyper	crispr_spacer_hit_intrapop_upto0mm	29450	29485	-	stdO.class_1.type_I-B.NSLO01000034.1_2_SPACER11	GCA_002529365	GCA_333333333	FALSE	1	1	5
phage010a	phage010a_HG1691old	cctyper	crispr_spacer_hit_intrapop_upto0mm	24993	25027	+	stdO.class_1.type_I-B.NSLS01000009.1_3_SPACER43	GCA_002529155	GCA_333333333	FALSE	1	1	5
phage010a	phage010a_HG1691old	cctyper	crispr_spacer_hit_intrapop_upto0mm	29053	29088	+	stdO.class_1.type_I-B.NSLS01000009.1_3_SPACER52	GCA_002529155	GCA_333333333	FALSE	1	1	5
phage010a	phage010a_HG1691old	cctyper	crispr_spacer_hit_intrapop_upto0mm	29891	29926	-	stdO.class_1.type_I-C.AP012203.1_3_SPACER59	GCA_000270225	GCA_333333333	FALSE	0.TDC60	1	5
phage010a	phage010a_HG1691old	cctyper	crispr_spacer_hit_intrapop_upto0mm	28298	28331	+	stdO.class_1.type_I-C.CP024594.1_3_SPACER56	GCA_002754075	GCA_333333333	FALSE	1	1	5
phage010a	phage010a_HG1691old	cctyper	crispr_spacer_hit_intrapop_upto0mm	29891	29926	-	stdO.class_1.type_I-C.CP025931.1_3_SPACER59	GCA_002892555	GCA_333333333	FALSE	1	1	5
phage010a	phage010a_HG1691old	cctyper	crispr_spacer_hit_intrapop_upto0mm	6536	6570	+	stdO.class_1.type_I-C.CP073348.1_3_SPACER1	GCA_018141805	GCA_333333333	FALSE	1	1	5
phage010a	phage010a_HG1691old	cctyper	crispr_spacer_hit_intrapop_upto0mm	19571	19606	-	stdO.class_1.type_I-C.FUFI01000001.1_1_SPACER14	GCA_900157235	GCA_333333333	FALSE	1	1	5
phage010a	phage010a_HG1691old	cctyper	crispr_spacer_hit_intrapop_upto0mm	8105	8139	+	stdO.class_1.type_I-C.FUFI01000001.1_1_SPACER61	GCA_900157235	GCA_333333333	FALSE	1	1	5
phage010a	phage010a_HG1691old	cctyper	crispr_spacer_hit_intrapop_upto0mm	14903	14932	-	stdO.class_2.type_II-C.CP024592.1_4_SPACER10	GCA_002754035	GCA_333333333	FALSE	1	1	5
phage010a	phage010a_HG1691old	cctyper	crispr_spacer_hit_intrapop_upto0mm	16855	16884	-	stdO.class_2.type_II-C.CP024592.1_4_SPACER6	GCA_002754035	GCA_333333333	FALSE	1	1	5
phage010a	phage010a_HG1691old	cctyper	crispr_spacer_hit_intrapop_upto0mm	14903	14932	-	stdO.class_2.type_II-C.CP024599.1_1_SPACER10	GCA_002754155	GCA_333333333	FALSE	1	1	5
phage010a	phage010a_HG1691old	cctyper	crispr_spacer_hit_intrapop_upto0mm	16855	16884	-	stdO.class_2.type_II-C.CP024599.1_1_SPACER6	GCA_002754155	GCA_333333333	FALSE	1	1	5
phage010a	phage010a_HG1691old	cctyper	crispr_spacer_hit_intrapop_upto0mm	32712	32741	-	stdO.class_2.type_VI-B2.CM001843.1_1_SPACER2	GCA_000380305	GCA_333333333	FALSE	1	1	5
phage010a	phage010a_HG1691old	cctyper	crispr_spacer_hit_intrapop_upto0mm	32946	32975	+	stdO.class_2.type_VI-B2.CP024596.1_1_SPACER10	GCA_002753935	GCA_333333333	FALSE	1	1	5
phage010a	phage010a_HG1691old	cctyper	crispr_spacer_hit_intrapop_upto0mm	29832	29861	-	stdO.class_2.type_VI-B2.CP024600.1_2_SPACER5	GCA_002753975	GCA_333333333	FALSE	1	1	5
phage010a	phage010a_HG1691old	cctyper	crispr_spacer_hit_intrapop_upto0mm	29832	29861	-	stdO.class_2.type_VI-B2.FUFG01000019.1_2_SPACER6	GCA_900157275	GCA_333333333	FALSE	1	1	5
phage010a	phage010a_HG1691old	cctyper	crispr_spacer_hit_intrapop_upto0mm	10128	10156	+	stdO.class_2.type_VI-B2.KI259867.1_1_SPACER6	GCA_000467955	GCA_333333333	FALSE	1	1	5
phage010a	phage010a_HG1691old	cctyper	crispr_spacer_hit_intrapop_upto0mm	32946	32975	+	stdO.class_2.type_VI-B2.NSLL01000003.1_2_SPACER11	GCA_002529125	GCA_333333333	FALSE	1	1	5
phage010a	phage010a_HG1691old	cctyper	crispr_spacer_hit_intrapop_upto0mm	7173	7202	-	stdO.class_2.type_VI-B2.NSLN01000002.1_2_SPACER9	GCA_002529145	GCA_333333333	FALSE	1	1	5
phage010a	phage010a_HG1691old	cctyper	crispr_spacer_hit_intrapop_upto0mm	10128	10156	+	stdO.class_2.type_VI-B2.NSLP01000001.1_1_SPACER1	GCA_002529235	GCA_333333333	FALSE	1	1	5
phage010a	phage010a_HG1691old	cctyper	crispr_spacer_hit_intrapop_upto0mm	32712	32741	-	stdO.class_2.type_VI-B2.NSLV01000001.1_1_SPACER2	GCA_002529185	GCA_333333333	FALSE	1	1	5
phage010a	phage010a_HG1691old	cctyper	crispr_spacer_hit_intrapop_upto0mm	28293	28329	-	stdO.class_1.type_I-B.FUFJ01000087.1_1_SPACER1	GCA_900157345	GCA_333333333	FALSE	1	1	5
phage010a	phage010a_HG1691old	cctyper	crispr_spacer_hit_intrapop_upto0mm	5175	5204	-	stdO.class_2.type_II-C.JAEMBM010000011.1_1_SPACER14	GCA_021406705	GCA_333333333	FALSE	1	1	5
phage011a	phage011a_WW2952	cctyper	crispr_spacer_hit_intrapop_upto0mm	4926	4961	-	stdO.class_1.type_I-B.CP007756.1_2_SPACER66	GCA_000739415	GCA_002529345	FALSE	1	1	2
phage011a	phage011a_WW2952	cctyper	crispr_spacer_hit_intrapop_upto0mm	6476	6511	-	stdO.class_1.type_I-B.CP007756.1_2_SPACER67	GCA_000739415	GCA_002529345	FALSE	1	1	2
phage011a	phage011a_WW2952	cctyper	crispr_spacer_hit_intrapop_upto0mm	13674	13710	-	stdO.class_1.type_I-B.CP024595.1_3_SPACER88	GCA_002754095	GCA_002529345	FALSE	1	1	2
phage011a	phage011a_WW2952	cctyper	crispr_spacer_hit_intrapop_upto0mm	17480	17515	-	stdO.class_1.type_I-B.CP024599.1_2_SPACER47	GCA_002754155	GCA_002529345	FALSE	1	1	2
phage011a	phage011a_WW2952	cctyper	crispr_spacer_hit_intrapop_upto0mm	28417	28450	-	stdO.class_1.type_I-B.CP024600.1_1_SPACER6	GCA_002753975	GCA_002529345	FALSE	1	1	2
phage011a	phage011a_WW2952	cctyper	crispr_spacer_hit_intrapop_upto0mm	20371	20406	+	stdO.class_1.type_I-B.FUFC01000003.1_3_SPACER20	GCA_900157325	GCA_002529345	FALSE	1	1	2
phage011a	phage011a_WW2952	cctyper	crispr_spacer_hit_intrapop_upto0mm	31680	31714	-	stdO.class_1.type_I-B.FUFD01000019.1_1_SPACER3	GCA_900157225	GCA_002529345	FALSE	1	1	2
phage011a	phage011a_WW2952	cctyper	crispr_spacer_hit_intrapop_upto0mm	28417	28450	-	stdO.class_1.type_I-B.FUFG01000001.1_1_SPACER69	GCA_900157275	GCA_002529345	FALSE	1	1	2
phage011a	phage011a_WW2952	cctyper	crispr_spacer_hit_intrapop_upto0mm	17102	17137	+	stdO.class_1.type_I-B.JAEMBM010000042.1_3_SPACER16	GCA_021406705	GCA_002529345	FALSE	1	1	2
phage011a	phage011a_WW2952	cctyper	crispr_spacer_hit_intrapop_upto0mm	10638	10671	+	stdO.class_1.type_I-B.JAEMBM010000042.1_3_SPACER20	GCA_021406705	GCA_002529345	FALSE	1	1	2
phage011a	phage011a_WW2952	cctyper	crispr_spacer_hit_intrapop_upto0mm	34776	34811	-	stdO.class_1.type_I-B.JAEMBM010000042.1_3_SPACER7	GCA_021406705	GCA_002529345	FALSE	1	1	2
phage011a	phage011a_WW2952	cctyper	crispr_spacer_hit_intrapop_upto0mm	27441	27476	+	stdO.class_1.type_I-B.JAEMBQ010000042.1_2_SPACER19	GCA_021406785	GCA_002529345	FALSE	1	1	2
phage011a	phage011a_WW2952	cctyper	crispr_spacer_hit_intrapop_upto0mm	15031	15068	+	stdO.class_1.type_I-B.KI259002.1_12_SPACER6	GCA_000467815	GCA_002529345	FALSE	1	1	2
phage011a	phage011a_WW2952	cctyper	crispr_spacer_hit_intrapop_upto0mm	16984	17018	+	stdO.class_1.type_I-B.KI259002.1_12_SPACER7	GCA_000467815	GCA_002529345	FALSE	1	1	2
phage011a	phage011a_WW2952	cctyper	crispr_spacer_hit_intrapop_upto0mm	15597	15631	+	stdO.class_1.type_I-B.KI259002.1_12_SPACER8	GCA_000467815	GCA_002529345	FALSE	1	1	2
phage011a	phage011a_WW2952	cctyper	crispr_spacer_hit_intrapop_upto0mm	24969	25003	+	stdO.class_1.type_I-B.NSLS01000009.1_3_SPACER43	GCA_002529155	GCA_002529345	FALSE	1	1	2
phage011a	phage011a_WW2952	cctyper	crispr_spacer_hit_intrapop_upto0mm	9377	9412	+	stdO.class_1.type_I-B.NSLW01000005.1_3_SPACER22	GCA_002529375	GCA_002529345	FALSE	1	1	2
phage011a	phage011a_WW2952	cctyper	crispr_spacer_hit_intrapop_upto0mm	34745	34781	-	stdO.class_1.type_I-C.AP012203.1_3_SPACER8	GCA_000270225	GCA_002529345	FALSE	0.TDC60	1	2
phage011a	phage011a_WW2952	cctyper	crispr_spacer_hit_intrapop_upto0mm	22174	22209	-	stdO.class_1.type_I-C.CP013131.1_3_SPACER2	GCA_001444325	GCA_002529345	FALSE	1	1	2
phage011a	phage011a_WW2952	cctyper	crispr_spacer_hit_intrapop_upto0mm	23908	23943	-	stdO.class_1.type_I-C.CP013131.1_3_SPACER3	GCA_001444325	GCA_002529345	FALSE	1	1	2
phage011a	phage011a_WW2952	cctyper	crispr_spacer_hit_intrapop_upto0mm	34745	34781	-	stdO.class_1.type_I-C.CP025931.1_3_SPACER8	GCA_002892555	GCA_002529345	FALSE	1	1	2
phage011a	phage011a_WW2952	cctyper	crispr_spacer_hit_intrapop_upto0mm	5278	5312	+	stdO.class_1.type_I-C.CP073348.1_3_SPACER1	GCA_018141805	GCA_002529345	FALSE	1	1	2
phage011a	phage011a_WW2952	cctyper	crispr_spacer_hit_intrapop_upto0mm	22174	22209	-	stdO.class_1.type_I-C.FUFF01000020.1_2_SPACER2	GCA_900157265	GCA_002529345	FALSE	0.A741_28	1	2
phage011a	phage011a_WW2952	cctyper	crispr_spacer_hit_intrapop_upto0mm	23908	23943	-	stdO.class_1.type_I-C.FUFF01000020.1_2_SPACER3	GCA_900157265	GCA_002529345	FALSE	0.A741_28	1	2
phage011a	phage011a_WW2952	cctyper	crispr_spacer_hit_intrapop_upto0mm	19547	19582	-	stdO.class_1.type_I-C.FUFI01000001.1_1_SPACER14	GCA_900157235	GCA_002529345	FALSE	1	1	2
phage011a	phage011a_WW2952	cctyper	crispr_spacer_hit_intrapop_upto0mm	6844	6878	+	stdO.class_1.type_I-C.FUFI01000001.1_1_SPACER61	GCA_900157235	GCA_002529345	FALSE	1	1	2
phage011a	phage011a_WW2952	cctyper	crispr_spacer_hit_intrapop_upto0mm	3202	3238	+	stdO.class_1.type_I-C.FUGG01000038.1_4_SPACER64	GCA_900157285	GCA_002529345	FALSE	1	1	2
phage011a	phage011a_WW2952	cctyper	crispr_spacer_hit_intrapop_upto0mm	515	551	+	stdO.class_1.type_I-C.FUGG01000038.1_4_SPACER71	GCA_900157285	GCA_002529345	FALSE	1	1	2
phage011a	phage011a_WW2952	cctyper	crispr_spacer_hit_intrapop_upto0mm	14888	14917	-	stdO.class_2.type_II-C.CP024592.1_4_SPACER10	GCA_002754035	GCA_002529345	FALSE	1	1	2
phage011a	phage011a_WW2952	cctyper	crispr_spacer_hit_intrapop_upto0mm	16839	16868	-	stdO.class_2.type_II-C.CP024592.1_4_SPACER6	GCA_002754035	GCA_002529345	FALSE	1	1	2
phage011a	phage011a_WW2952	cctyper	crispr_spacer_hit_intrapop_upto0mm	33255	33284	+	stdO.class_2.type_II-C.CP024598.1_1_SPACER32	GCA_002754135	GCA_002529345	FALSE	1	1	2
phage011a	phage011a_WW2952	cctyper	crispr_spacer_hit_intrapop_upto0mm	34358	34387	-	stdO.class_2.type_II-C.CP024598.1_1_SPACER4	GCA_002754135	GCA_002529345	FALSE	1	1	2
phage011a	phage011a_WW2952	cctyper	crispr_spacer_hit_intrapop_upto0mm	14888	14917	-	stdO.class_2.type_II-C.CP024599.1_1_SPACER10	GCA_002754155	GCA_002529345	FALSE	1	1	2
phage011a	phage011a_WW2952	cctyper	crispr_spacer_hit_intrapop_upto0mm	16839	16868	-	stdO.class_2.type_II-C.CP024599.1_1_SPACER6	GCA_002754155	GCA_002529345	FALSE	1	1	2
phage011a	phage011a_WW2952	cctyper	crispr_spacer_hit_intrapop_upto0mm	34282	34311	+	stdO.class_2.type_II-C.FUGG01000043.1_5_SPACER12	GCA_900157285	GCA_002529345	FALSE	1	1	2
phage011a	phage011a_WW2952	cctyper	crispr_spacer_hit_intrapop_upto0mm	32730	32759	-	stdO.class_2.type_VI-B2.CM001843.1_1_SPACER2	GCA_000380305	GCA_002529345	FALSE	1	1	2
phage011a	phage011a_WW2952	cctyper	crispr_spacer_hit_intrapop_upto0mm	32592	32621	+	stdO.class_2.type_VI-B2.FUGF01000050.1_1_SPACER4	GCA_900157245	GCA_002529345	FALSE	1	1	2
phage011a	phage011a_WW2952	cctyper	crispr_spacer_hit_intrapop_upto0mm	10116	10144	+	stdO.class_2.type_VI-B2.KI259867.1_1_SPACER6	GCA_000467955	GCA_002529345	FALSE	1	1	2
phage011a	phage011a_WW2952	cctyper	crispr_spacer_hit_intrapop_upto0mm	5912	5941	-	stdO.class_2.type_VI-B2.NSLN01000002.1_2_SPACER9	GCA_002529145	GCA_002529345	FALSE	1	1	2
phage011a	phage011a_WW2952	cctyper	crispr_spacer_hit_intrapop_upto0mm	10116	10144	+	stdO.class_2.type_VI-B2.NSLP01000001.1_1_SPACER1	GCA_002529235	GCA_002529345	FALSE	1	1	2
phage011a	phage011a_WW2952	cctyper	crispr_spacer_hit_intrapop_upto0mm	32730	32759	-	stdO.class_2.type_VI-B2.NSLV01000001.1_1_SPACER2	GCA_002529185	GCA_002529345	FALSE	1	1	2
phage011a	phage011a_WW2952	cctyper	crispr_spacer_hit_intrapop_upto0mm	33798	33834	-	stdO.class_1.type_I-B.FUFJ01000087.1_1_SPACER56	GCA_900157345	GCA_002529345	FALSE	1	1	2
phage011a	phage011a_WW2952	cctyper	crispr_spacer_hit_intrapop_upto0mm	33882	33917	-	stdO.class_1.type_I-B.KZ248348.1_3_SPACER32	GCA_002206085	GCA_002529345	FALSE	1	1	2
phage011a	phage011a_WW2952	cctyper	crispr_spacer_hit_intrapop_upto0mm	3917	3946	-	stdO.class_2.type_II-C.JAEMBM010000011.1_1_SPACER14	GCA_021406705	GCA_002529345	FALSE	1	1	2
phage012a	phage012a_381OKJP	cctyper	crispr_spacer_hit_intrapop_upto0mm	6029	6064	-	stdO.class_1.type_I-B.CP007756.1_2_SPACER66	GCA_000739415	GCA_003862255	FALSE	1	1	6
phage012a	phage012a_381OKJP	cctyper	crispr_spacer_hit_intrapop_upto0mm	7576	7611	-	stdO.class_1.type_I-B.CP007756.1_2_SPACER67	GCA_000739415	GCA_003862255	FALSE	1	1	6
phage012a	phage012a_381OKJP	cctyper	crispr_spacer_hit_intrapop_upto0mm	17672	17707	-	stdO.class_1.type_I-B.CP024599.1_2_SPACER47	GCA_002754155	GCA_003862255	FALSE	1	1	6
phage012a	phage012a_381OKJP	cctyper	crispr_spacer_hit_intrapop_upto0mm	28612	28645	-	stdO.class_1.type_I-B.CP024600.1_1_SPACER6	GCA_002753975	GCA_003862255	FALSE	1	1	6
phage012a	phage012a_381OKJP	cctyper	crispr_spacer_hit_intrapop_upto0mm	20566	20601	+	stdO.class_1.type_I-B.FUFC01000003.1_3_SPACER20	GCA_900157325	GCA_003862255	FALSE	1	1	6
phage012a	phage012a_381OKJP	cctyper	crispr_spacer_hit_intrapop_upto0mm	28612	28645	-	stdO.class_1.type_I-B.FUFG01000001.1_1_SPACER69	GCA_900157275	GCA_003862255	FALSE	1	1	6
phage012a	phage012a_381OKJP	cctyper	crispr_spacer_hit_intrapop_upto0mm	17294	17329	+	stdO.class_1.type_I-B.JAEMBG010000058.1_2_SPACER1	GCA_021406605	GCA_003862255	FALSE	1	1	6
phage012a	phage012a_381OKJP	cctyper	crispr_spacer_hit_intrapop_upto0mm	23051	23086	-	stdO.class_1.type_I-B.JAEMBM010000042.1_3_SPACER18	GCA_021406705	GCA_003862255	FALSE	1	1	6
phage012a	phage012a_381OKJP	cctyper	crispr_spacer_hit_intrapop_upto0mm	10829	10862	+	stdO.class_1.type_I-B.JAEMBM010000042.1_3_SPACER20	GCA_021406705	GCA_003862255	FALSE	1	1	6
phage012a	phage012a_381OKJP	cctyper	crispr_spacer_hit_intrapop_upto0mm	27636	27671	+	stdO.class_1.type_I-B.JAEMBQ010000042.1_2_SPACER19	GCA_021406785	GCA_003862255	FALSE	1	1	6
phage012a	phage012a_381OKJP	cctyper	crispr_spacer_hit_intrapop_upto0mm	17294	17329	+	stdO.class_1.type_I-B.KZ254049.1_3_SPACER2	GCA_002208045	GCA_003862255	FALSE	1	1	6
phage012a	phage012a_381OKJP	cctyper	crispr_spacer_hit_intrapop_upto0mm	8979	9014	+	stdO.class_1.type_I-B.LOEL01000036.1_3_SPACER21	GCA_001553795	GCA_003862255	FALSE	1	1	6
phage012a	phage012a_381OKJP	cctyper	crispr_spacer_hit_intrapop_upto0mm	25164	25198	+	stdO.class_1.type_I-B.NSLS01000009.1_3_SPACER43	GCA_002529155	GCA_003862255	FALSE	1	1	6
phage012a	phage012a_381OKJP	cctyper	crispr_spacer_hit_intrapop_upto0mm	9503	9537	+	stdO.class_1.type_I-C.CP013131.1_3_SPACER21	GCA_001444325	GCA_003862255	FALSE	1	1	6
phage012a	phage012a_381OKJP	cctyper	crispr_spacer_hit_intrapop_upto0mm	6381	6415	+	stdO.class_1.type_I-C.CP073348.1_3_SPACER1	GCA_018141805	GCA_003862255	FALSE	1	1	6
phage012a	phage012a_381OKJP	cctyper	crispr_spacer_hit_intrapop_upto0mm	9503	9537	+	stdO.class_1.type_I-C.FUFF01000020.1_2_SPACER21	GCA_900157265	GCA_003862255	FALSE	0.A741_28	1	6
phage012a	phage012a_381OKJP	cctyper	crispr_spacer_hit_intrapop_upto0mm	19742	19777	-	stdO.class_1.type_I-C.FUFI01000001.1_1_SPACER14	GCA_900157235	GCA_003862255	FALSE	1	1	6
phage012a	phage012a_381OKJP	cctyper	crispr_spacer_hit_intrapop_upto0mm	7944	7978	+	stdO.class_1.type_I-C.FUFI01000001.1_1_SPACER61	GCA_900157235	GCA_003862255	FALSE	1	1	6
phage012a	phage012a_381OKJP	cctyper	crispr_spacer_hit_intrapop_upto0mm	1560	1596	+	stdO.class_1.type_I-C.FUGG01000038.1_4_SPACER71	GCA_900157285	GCA_003862255	FALSE	1	1	6
phage012a	phage012a_381OKJP	cctyper	crispr_spacer_hit_intrapop_upto0mm	4311	4346	+	stdO.class_1.type_I-C.FUGG01000038.1_4_SPACER72	GCA_900157285	GCA_003862255	FALSE	1	1	6
phage012a	phage012a_381OKJP	cctyper	crispr_spacer_hit_intrapop_upto0mm	9804	9839	+	stdO.class_1.type_I-C.FUGG01000038.1_4_SPACER74	GCA_900157285	GCA_003862255	FALSE	1	1	6
phage012a	phage012a_381OKJP	cctyper	crispr_spacer_hit_intrapop_upto0mm	17031	17060	-	stdO.class_2.type_II-C.CP024592.1_4_SPACER6	GCA_002754035	GCA_003862255	FALSE	1	1	6
phage012a	phage012a_381OKJP	cctyper	crispr_spacer_hit_intrapop_upto0mm	17031	17060	-	stdO.class_2.type_II-C.CP024599.1_1_SPACER6	GCA_002754155	GCA_003862255	FALSE	1	1	6
phage012a	phage012a_381OKJP	cctyper	crispr_spacer_hit_intrapop_upto0mm	32923	32952	-	stdO.class_2.type_VI-B2.CM001843.1_1_SPACER2	GCA_000380305	GCA_003862255	FALSE	1	1	6
phage012a	phage012a_381OKJP	cctyper	crispr_spacer_hit_intrapop_upto0mm	10307	10335	+	stdO.class_2.type_VI-B2.KI259867.1_1_SPACER6	GCA_000467955	GCA_003862255	FALSE	1	1	6
phage012a	phage012a_381OKJP	cctyper	crispr_spacer_hit_intrapop_upto0mm	7015	7044	-	stdO.class_2.type_VI-B2.NSLN01000002.1_2_SPACER9	GCA_002529145	GCA_003862255	FALSE	1	1	6
phage012a	phage012a_381OKJP	cctyper	crispr_spacer_hit_intrapop_upto0mm	10307	10335	+	stdO.class_2.type_VI-B2.NSLP01000001.1_1_SPACER1	GCA_002529235	GCA_003862255	FALSE	1	1	6
phage012a	phage012a_381OKJP	cctyper	crispr_spacer_hit_intrapop_upto0mm	32923	32952	-	stdO.class_2.type_VI-B2.NSLV01000001.1_1_SPACER2	GCA_002529185	GCA_003862255	FALSE	1	1	6
phage012a	phage012a_381OKJP	cctyper	crispr_spacer_hit_intrapop_upto0mm	5431	5460	-	stdO.class_2.type_II-C.JAEMBM010000011.1_1_SPACER14	GCA_021406705	GCA_003862255	FALSE	1	1	6
phage013a	phage013a_WW2885	cctyper	crispr_spacer_hit_intrapop_upto0mm	5669	5704	-	stdO.class_1.type_I-B.CP007756.1_2_SPACER66	GCA_000739415	GCA_002529355	FALSE	1	1	7
phage013a	phage013a_WW2885	cctyper	crispr_spacer_hit_intrapop_upto0mm	7218	7253	-	stdO.class_1.type_I-B.CP007756.1_2_SPACER67	GCA_000739415	GCA_002529355	FALSE	1	1	7
phage013a	phage013a_WW2885	cctyper	crispr_spacer_hit_intrapop_upto0mm	13142	13178	-	stdO.class_1.type_I-B.CP024595.1_3_SPACER88	GCA_002754095	GCA_002529355	FALSE	1	1	7
phage013a	phage013a_WW2885	cctyper	crispr_spacer_hit_intrapop_upto0mm	16949	16984	-	stdO.class_1.type_I-B.CP024599.1_2_SPACER47	GCA_002754155	GCA_002529355	FALSE	1	1	7
phage013a	phage013a_WW2885	cctyper	crispr_spacer_hit_intrapop_upto0mm	19837	19872	+	stdO.class_1.type_I-B.FUFC01000003.1_3_SPACER20	GCA_900157325	GCA_002529355	FALSE	1	1	7
phage013a	phage013a_WW2885	cctyper	crispr_spacer_hit_intrapop_upto0mm	16571	16606	+	stdO.class_1.type_I-B.JAEMBG010000058.1_2_SPACER1	GCA_021406605	GCA_002529355	FALSE	1	1	7
phage013a	phage013a_WW2885	cctyper	crispr_spacer_hit_intrapop_upto0mm	30711	30745	+	stdO.class_1.type_I-B.JAEMBG010000058.1_2_SPACER11	GCA_021406605	GCA_002529355	FALSE	1	1	7
phage013a	phage013a_WW2885	cctyper	crispr_spacer_hit_intrapop_upto0mm	31409	31444	+	stdO.class_1.type_I-B.JAEMBH010000041.1_4_SPACER7	GCA_021406655	GCA_002529355	FALSE	1	1	7
phage013a	phage013a_WW2885	cctyper	crispr_spacer_hit_intrapop_upto0mm	32396	32431	-	stdO.class_1.type_I-B.JAEMBK010000043.1_2_SPACER7	GCA_021406745	GCA_002529355	FALSE	1	1	7
phage013a	phage013a_WW2885	cctyper	crispr_spacer_hit_intrapop_upto0mm	22322	22357	-	stdO.class_1.type_I-B.JAEMBM010000042.1_3_SPACER18	GCA_021406705	GCA_002529355	FALSE	1	1	7
phage013a	phage013a_WW2885	cctyper	crispr_spacer_hit_intrapop_upto0mm	10103	10136	+	stdO.class_1.type_I-B.JAEMBM010000042.1_3_SPACER20	GCA_021406705	GCA_002529355	FALSE	1	1	7
phage013a	phage013a_WW2885	cctyper	crispr_spacer_hit_intrapop_upto0mm	26904	26939	+	stdO.class_1.type_I-B.JAEMBQ010000042.1_2_SPACER19	GCA_021406785	GCA_002529355	FALSE	1	1	7
phage013a	phage013a_WW2885	cctyper	crispr_spacer_hit_intrapop_upto0mm	27822	27857	-	stdO.class_1.type_I-B.KI260204.1_1_SPACER9	GCA_000467995	GCA_002529355	FALSE	1	1	7
phage013a	phage013a_WW2885	cctyper	crispr_spacer_hit_intrapop_upto0mm	31430	31465	+	stdO.class_1.type_I-B.KZ248426.1_2_SPACER10	GCA_002206105	GCA_002529355	FALSE	1	1	7
phage013a	phage013a_WW2885	cctyper	crispr_spacer_hit_intrapop_upto0mm	16571	16606	+	stdO.class_1.type_I-B.KZ254049.1_3_SPACER2	GCA_002208045	GCA_002529355	FALSE	1	1	7
phage013a	phage013a_WW2885	cctyper	crispr_spacer_hit_intrapop_upto0mm	27822	27857	-	stdO.class_1.type_I-B.NSLM01000044.1_4_SPACER9	GCA_002529205	GCA_002529355	FALSE	1	1	7
phage013a	phage013a_WW2885	cctyper	crispr_spacer_hit_intrapop_upto0mm	28889	28924	-	stdO.class_1.type_I-B.NSLO01000034.1_2_SPACER11	GCA_002529365	GCA_002529355	FALSE	1	1	7
phage013a	phage013a_WW2885	cctyper	crispr_spacer_hit_intrapop_upto0mm	24435	24469	+	stdO.class_1.type_I-B.NSLS01000009.1_3_SPACER43	GCA_002529155	GCA_002529355	FALSE	1	1	7
phage013a	phage013a_WW2885	cctyper	crispr_spacer_hit_intrapop_upto0mm	28492	28527	+	stdO.class_1.type_I-B.NSLS01000009.1_3_SPACER52	GCA_002529155	GCA_002529355	FALSE	1	1	7
phage013a	phage013a_WW2885	cctyper	crispr_spacer_hit_intrapop_upto0mm	31438	31473	-	stdO.class_1.type_I-C.AP012203.1_3_SPACER55	GCA_000270225	GCA_002529355	FALSE	0.TDC60	1	7
phage013a	phage013a_WW2885	cctyper	crispr_spacer_hit_intrapop_upto0mm	29442	29477	-	stdO.class_1.type_I-C.CP024593.1_4_SPACER31	GCA_002754055	GCA_002529355	FALSE	1	1	7
phage013a	phage013a_WW2885	cctyper	crispr_spacer_hit_intrapop_upto0mm	25752	25789	+	stdO.class_1.type_I-C.CP024593.1_4_SPACER33	GCA_002754055	GCA_002529355	FALSE	1	1	7
phage013a	phage013a_WW2885	cctyper	crispr_spacer_hit_intrapop_upto0mm	25752	25789	+	stdO.class_1.type_I-C.CP024594.1_2_SPACER38	GCA_002754075	GCA_002529355	FALSE	1	1	7
phage013a	phage013a_WW2885	cctyper	crispr_spacer_hit_intrapop_upto0mm	29442	29477	-	stdO.class_1.type_I-C.CP024594.1_2_SPACER40	GCA_002754075	GCA_002529355	FALSE	1	1	7
phage013a	phage013a_WW2885	cctyper	crispr_spacer_hit_intrapop_upto0mm	31438	31473	-	stdO.class_1.type_I-C.CP025931.1_3_SPACER55	GCA_002892555	GCA_002529355	FALSE	1	1	7
phage013a	phage013a_WW2885	cctyper	crispr_spacer_hit_intrapop_upto0mm	6021	6055	+	stdO.class_1.type_I-C.CP073348.1_3_SPACER1	GCA_018141805	GCA_002529355	FALSE	1	1	7
phage013a	phage013a_WW2885	cctyper	crispr_spacer_hit_intrapop_upto0mm	19013	19048	-	stdO.class_1.type_I-C.FUFI01000001.1_1_SPACER14	GCA_900157235	GCA_002529355	FALSE	1	1	7
phage013a	phage013a_WW2885	cctyper	crispr_spacer_hit_intrapop_upto0mm	1224	1260	+	stdO.class_1.type_I-C.FUGG01000038.1_4_SPACER71	GCA_900157285	GCA_002529355	FALSE	1	1	7
phage013a	phage013a_WW2885	cctyper	crispr_spacer_hit_intrapop_upto0mm	3951	3986	+	stdO.class_1.type_I-C.FUGG01000038.1_4_SPACER72	GCA_900157285	GCA_002529355	FALSE	1	1	7
phage013a	phage013a_WW2885	cctyper	crispr_spacer_hit_intrapop_upto0mm	16308	16337	-	stdO.class_2.type_II-C.CP024592.1_4_SPACER6	GCA_002754035	GCA_002529355	FALSE	1	1	7
phage013a	phage013a_WW2885	cctyper	crispr_spacer_hit_intrapop_upto0mm	16308	16337	-	stdO.class_2.type_II-C.CP024599.1_1_SPACER6	GCA_002754155	GCA_002529355	FALSE	1	1	7
phage013a	phage013a_WW2885	cctyper	crispr_spacer_hit_intrapop_upto0mm	3114	3143	-	stdO.class_2.type_II-C.SGAZ01000002.1_2_SPACER23	GCA_004214925	GCA_002529355	FALSE	1	1	7
phage013a	phage013a_WW2885	cctyper	crispr_spacer_hit_intrapop_upto0mm	32151	32180	-	stdO.class_2.type_VI-B2.CM001843.1_1_SPACER2	GCA_000380305	GCA_002529355	FALSE	1	1	7
phage013a	phage013a_WW2885	cctyper	crispr_spacer_hit_intrapop_upto0mm	32385	32414	+	stdO.class_2.type_VI-B2.CP024596.1_1_SPACER10	GCA_002753935	GCA_002529355	FALSE	1	1	7
phage013a	phage013a_WW2885	cctyper	crispr_spacer_hit_intrapop_upto0mm	32013	32042	+	stdO.class_2.type_VI-B2.FUGF01000050.1_1_SPACER4	GCA_900157245	GCA_002529355	FALSE	1	1	7
phage013a	phage013a_WW2885	cctyper	crispr_spacer_hit_intrapop_upto0mm	32385	32414	+	stdO.class_2.type_VI-B2.NSLL01000003.1_2_SPACER11	GCA_002529125	GCA_002529355	FALSE	1	1	7
phage013a	phage013a_WW2885	cctyper	crispr_spacer_hit_intrapop_upto0mm	6655	6684	-	stdO.class_2.type_VI-B2.NSLN01000002.1_2_SPACER9	GCA_002529145	GCA_002529355	FALSE	1	1	7
phage013a	phage013a_WW2885	cctyper	crispr_spacer_hit_intrapop_upto0mm	32151	32180	-	stdO.class_2.type_VI-B2.NSLV01000001.1_1_SPACER2	GCA_002529185	GCA_002529355	FALSE	1	1	7
phage013a	phage013a_WW2885	cctyper	crispr_spacer_hit_intrapop_upto0mm	5071	5100	-	stdO.class_2.type_II-C.JAEMBM010000011.1_1_SPACER14	GCA_021406705	GCA_002529355	FALSE	1	1	7
phage014a	phage014a_Kyudai4	cctyper	crispr_spacer_hit_intrapop_upto0mm	5337	5372	-	stdO.class_1.type_I-B.CP007756.1_2_SPACER66	GCA_000739415	GCA_021406735	FALSE	1	1	8
phage014a	phage014a_Kyudai4	cctyper	crispr_spacer_hit_intrapop_upto0mm	6887	6922	-	stdO.class_1.type_I-B.CP007756.1_2_SPACER67	GCA_000739415	GCA_021406735	FALSE	1	1	8
phage014a	phage014a_Kyudai4	cctyper	crispr_spacer_hit_intrapop_upto0mm	16983	17018	-	stdO.class_1.type_I-B.CP024599.1_2_SPACER47	GCA_002754155	GCA_021406735	FALSE	1	1	8
phage014a	phage014a_Kyudai4	cctyper	crispr_spacer_hit_intrapop_upto0mm	19874	19909	+	stdO.class_1.type_I-B.FUFC01000003.1_3_SPACER20	GCA_900157325	GCA_021406735	FALSE	1	1	8
phage014a	phage014a_Kyudai4	cctyper	crispr_spacer_hit_intrapop_upto0mm	16605	16640	+	stdO.class_1.type_I-B.JAEMBG010000058.1_2_SPACER1	GCA_021406605	GCA_021406735	FALSE	1	1	8
phage014a	phage014a_Kyudai4	cctyper	crispr_spacer_hit_intrapop_upto0mm	30788	30822	+	stdO.class_1.type_I-B.JAEMBG010000058.1_2_SPACER11	GCA_021406605	GCA_021406735	FALSE	1	1	8
phage014a	phage014a_Kyudai4	cctyper	crispr_spacer_hit_intrapop_upto0mm	22359	22394	-	stdO.class_1.type_I-B.JAEMBM010000042.1_3_SPACER18	GCA_021406705	GCA_021406735	FALSE	1	1	8
phage014a	phage014a_Kyudai4	cctyper	crispr_spacer_hit_intrapop_upto0mm	10140	10173	+	stdO.class_1.type_I-B.JAEMBM010000042.1_3_SPACER20	GCA_021406705	GCA_021406735	FALSE	1	1	8
phage014a	phage014a_Kyudai4	cctyper	crispr_spacer_hit_intrapop_upto0mm	26941	26976	+	stdO.class_1.type_I-B.JAEMBQ010000042.1_2_SPACER19	GCA_021406785	GCA_021406735	FALSE	1	1	8
phage014a	phage014a_Kyudai4	cctyper	crispr_spacer_hit_intrapop_upto0mm	28390	28425	+	stdO.class_1.type_I-B.KI259002.1_3_SPACER2	GCA_000467815	GCA_021406735	FALSE	1	1	8
phage014a	phage014a_Kyudai4	cctyper	crispr_spacer_hit_intrapop_upto0mm	16605	16640	+	stdO.class_1.type_I-B.KZ254049.1_3_SPACER2	GCA_002208045	GCA_021406735	FALSE	1	1	8
phage014a	phage014a_Kyudai4	cctyper	crispr_spacer_hit_intrapop_upto0mm	8290	8325	+	stdO.class_1.type_I-B.LOEL01000036.1_3_SPACER21	GCA_001553795	GCA_021406735	FALSE	1	1	8
phage014a	phage014a_Kyudai4	cctyper	crispr_spacer_hit_intrapop_upto0mm	27544	27578	-	stdO.class_1.type_I-C.AP012203.1_3_SPACER63	GCA_000270225	GCA_021406735	FALSE	0.TDC60	1	8
phage014a	phage014a_Kyudai4	cctyper	crispr_spacer_hit_intrapop_upto0mm	8814	8848	+	stdO.class_1.type_I-C.CP013131.1_3_SPACER21	GCA_001444325	GCA_021406735	FALSE	1	1	8
phage014a	phage014a_Kyudai4	cctyper	crispr_spacer_hit_intrapop_upto0mm	27774	27807	+	stdO.class_1.type_I-C.CP024594.1_3_SPACER56	GCA_002754075	GCA_021406735	FALSE	1	1	8
phage014a	phage014a_Kyudai4	cctyper	crispr_spacer_hit_intrapop_upto0mm	27544	27578	-	stdO.class_1.type_I-C.CP025931.1_3_SPACER63	GCA_002892555	GCA_021406735	FALSE	1	1	8
phage014a	phage014a_Kyudai4	cctyper	crispr_spacer_hit_intrapop_upto0mm	5689	5723	+	stdO.class_1.type_I-C.CP073348.1_3_SPACER1	GCA_018141805	GCA_021406735	FALSE	1	1	8
phage014a	phage014a_Kyudai4	cctyper	crispr_spacer_hit_intrapop_upto0mm	8814	8848	+	stdO.class_1.type_I-C.FUFF01000020.1_2_SPACER21	GCA_900157265	GCA_021406735	FALSE	0.A741_28	1	8
phage014a	phage014a_Kyudai4	cctyper	crispr_spacer_hit_intrapop_upto0mm	19050	19085	-	stdO.class_1.type_I-C.FUFI01000001.1_1_SPACER14	GCA_900157235	GCA_021406735	FALSE	1	1	8
phage014a	phage014a_Kyudai4	cctyper	crispr_spacer_hit_intrapop_upto0mm	7255	7289	+	stdO.class_1.type_I-C.FUFI01000001.1_1_SPACER61	GCA_900157235	GCA_021406735	FALSE	1	1	8
phage014a	phage014a_Kyudai4	cctyper	crispr_spacer_hit_intrapop_upto0mm	2631	2666	+	stdO.class_1.type_I-C.FUGG01000038.1_4_SPACER63	GCA_900157285	GCA_021406735	FALSE	1	1	8
phage014a	phage014a_Kyudai4	cctyper	crispr_spacer_hit_intrapop_upto0mm	856	892	+	stdO.class_1.type_I-C.FUGG01000038.1_4_SPACER71	GCA_900157285	GCA_021406735	FALSE	1	1	8
phage014a	phage014a_Kyudai4	cctyper	crispr_spacer_hit_intrapop_upto0mm	3619	3654	+	stdO.class_1.type_I-C.FUGG01000038.1_4_SPACER72	GCA_900157285	GCA_021406735	FALSE	1	1	8
phage014a	phage014a_Kyudai4	cctyper	crispr_spacer_hit_intrapop_upto0mm	9115	9150	+	stdO.class_1.type_I-C.FUGG01000038.1_4_SPACER74	GCA_900157285	GCA_021406735	FALSE	1	1	8
phage014a	phage014a_Kyudai4	cctyper	crispr_spacer_hit_intrapop_upto0mm	16342	16371	-	stdO.class_2.type_II-C.CP024592.1_4_SPACER6	GCA_002754035	GCA_021406735	FALSE	1	1	8
phage014a	phage014a_Kyudai4	cctyper	crispr_spacer_hit_intrapop_upto0mm	16342	16371	-	stdO.class_2.type_II-C.CP024599.1_1_SPACER6	GCA_002754155	GCA_021406735	FALSE	1	1	8
phage014a	phage014a_Kyudai4	cctyper	crispr_spacer_hit_intrapop_upto0mm	32225	32254	-	stdO.class_2.type_VI-B2.CM001843.1_1_SPACER2	GCA_000380305	GCA_021406735	FALSE	1	1	8
phage014a	phage014a_Kyudai4	cctyper	crispr_spacer_hit_intrapop_upto0mm	9618	9646	+	stdO.class_2.type_VI-B2.KI259867.1_1_SPACER6	GCA_000467955	GCA_021406735	FALSE	1	1	8
phage014a	phage014a_Kyudai4	cctyper	crispr_spacer_hit_intrapop_upto0mm	6323	6352	-	stdO.class_2.type_VI-B2.NSLN01000002.1_2_SPACER9	GCA_002529145	GCA_021406735	FALSE	1	1	8
phage014a	phage014a_Kyudai4	cctyper	crispr_spacer_hit_intrapop_upto0mm	9618	9646	+	stdO.class_2.type_VI-B2.NSLP01000001.1_1_SPACER1	GCA_002529235	GCA_021406735	FALSE	1	1	8
phage014a	phage014a_Kyudai4	cctyper	crispr_spacer_hit_intrapop_upto0mm	32225	32254	-	stdO.class_2.type_VI-B2.NSLV01000001.1_1_SPACER2	GCA_002529185	GCA_021406735	FALSE	1	1	8
phage014a	phage014a_Kyudai4	cctyper	crispr_spacer_hit_intrapop_upto0mm	27769	27805	-	stdO.class_1.type_I-B.FUFJ01000087.1_1_SPACER1	GCA_900157345	GCA_021406735	FALSE	1	1	8
phage014a	phage014a_Kyudai4	cctyper	crispr_spacer_hit_intrapop_upto0mm	4739	4768	-	stdO.class_2.type_II-C.JAEMBM010000011.1_1_SPACER14	GCA_021406705	GCA_021406735	FALSE	1	1	8
phage015a	phage015a_SRR9217400mag3	cctyper	crispr_spacer_hit_intrapop_upto0mm	4997	5032	-	stdO.class_1.type_I-B.CP007756.1_2_SPACER66	GCA_000739415	GCA_905372065	FALSE	1	1	8
phage015a	phage015a_SRR9217400mag3	cctyper	crispr_spacer_hit_intrapop_upto0mm	6547	6582	-	stdO.class_1.type_I-B.CP007756.1_2_SPACER67	GCA_000739415	GCA_905372065	FALSE	1	1	8
phage015a	phage015a_SRR9217400mag3	cctyper	crispr_spacer_hit_intrapop_upto0mm	16643	16678	-	stdO.class_1.type_I-B.CP024599.1_2_SPACER47	GCA_002754155	GCA_905372065	FALSE	1	1	8
phage015a	phage015a_SRR9217400mag3	cctyper	crispr_spacer_hit_intrapop_upto0mm	19534	19569	+	stdO.class_1.type_I-B.FUFC01000003.1_3_SPACER20	GCA_900157325	GCA_905372065	FALSE	1	1	8
phage015a	phage015a_SRR9217400mag3	cctyper	crispr_spacer_hit_intrapop_upto0mm	16265	16300	+	stdO.class_1.type_I-B.JAEMBG010000058.1_2_SPACER1	GCA_021406605	GCA_905372065	FALSE	1	1	8
phage015a	phage015a_SRR9217400mag3	cctyper	crispr_spacer_hit_intrapop_upto0mm	30448	30482	+	stdO.class_1.type_I-B.JAEMBG010000058.1_2_SPACER11	GCA_021406605	GCA_905372065	FALSE	1	1	8
phage015a	phage015a_SRR9217400mag3	cctyper	crispr_spacer_hit_intrapop_upto0mm	22019	22054	-	stdO.class_1.type_I-B.JAEMBM010000042.1_3_SPACER18	GCA_021406705	GCA_905372065	FALSE	1	1	8
phage015a	phage015a_SRR9217400mag3	cctyper	crispr_spacer_hit_intrapop_upto0mm	9800	9833	+	stdO.class_1.type_I-B.JAEMBM010000042.1_3_SPACER20	GCA_021406705	GCA_905372065	FALSE	1	1	8
phage015a	phage015a_SRR9217400mag3	cctyper	crispr_spacer_hit_intrapop_upto0mm	26601	26636	+	stdO.class_1.type_I-B.JAEMBQ010000042.1_2_SPACER19	GCA_021406785	GCA_905372065	FALSE	1	1	8
phage015a	phage015a_SRR9217400mag3	cctyper	crispr_spacer_hit_intrapop_upto0mm	28050	28085	+	stdO.class_1.type_I-B.KI259002.1_3_SPACER2	GCA_000467815	GCA_905372065	FALSE	1	1	8
phage015a	phage015a_SRR9217400mag3	cctyper	crispr_spacer_hit_intrapop_upto0mm	16265	16300	+	stdO.class_1.type_I-B.KZ254049.1_3_SPACER2	GCA_002208045	GCA_905372065	FALSE	1	1	8
phage015a	phage015a_SRR9217400mag3	cctyper	crispr_spacer_hit_intrapop_upto0mm	7950	7985	+	stdO.class_1.type_I-B.LOEL01000036.1_3_SPACER21	GCA_001553795	GCA_905372065	FALSE	1	1	8
phage015a	phage015a_SRR9217400mag3	cctyper	crispr_spacer_hit_intrapop_upto0mm	27204	27238	-	stdO.class_1.type_I-C.AP012203.1_3_SPACER63	GCA_000270225	GCA_905372065	FALSE	0.TDC60	1	8
phage015a	phage015a_SRR9217400mag3	cctyper	crispr_spacer_hit_intrapop_upto0mm	8474	8508	+	stdO.class_1.type_I-C.CP013131.1_3_SPACER21	GCA_001444325	GCA_905372065	FALSE	1	1	8
phage015a	phage015a_SRR9217400mag3	cctyper	crispr_spacer_hit_intrapop_upto0mm	27434	27467	+	stdO.class_1.type_I-C.CP024594.1_3_SPACER56	GCA_002754075	GCA_905372065	FALSE	1	1	8
phage015a	phage015a_SRR9217400mag3	cctyper	crispr_spacer_hit_intrapop_upto0mm	27204	27238	-	stdO.class_1.type_I-C.CP025931.1_3_SPACER63	GCA_002892555	GCA_905372065	FALSE	1	1	8
phage015a	phage015a_SRR9217400mag3	cctyper	crispr_spacer_hit_intrapop_upto0mm	5349	5383	+	stdO.class_1.type_I-C.CP073348.1_3_SPACER1	GCA_018141805	GCA_905372065	FALSE	1	1	8
phage015a	phage015a_SRR9217400mag3	cctyper	crispr_spacer_hit_intrapop_upto0mm	8474	8508	+	stdO.class_1.type_I-C.FUFF01000020.1_2_SPACER21	GCA_900157265	GCA_905372065	FALSE	0.A741_28	1	8
phage015a	phage015a_SRR9217400mag3	cctyper	crispr_spacer_hit_intrapop_upto0mm	18710	18745	-	stdO.class_1.type_I-C.FUFI01000001.1_1_SPACER14	GCA_900157235	GCA_905372065	FALSE	1	1	8
phage015a	phage015a_SRR9217400mag3	cctyper	crispr_spacer_hit_intrapop_upto0mm	6915	6949	+	stdO.class_1.type_I-C.FUFI01000001.1_1_SPACER61	GCA_900157235	GCA_905372065	FALSE	1	1	8
phage015a	phage015a_SRR9217400mag3	cctyper	crispr_spacer_hit_intrapop_upto0mm	2291	2326	+	stdO.class_1.type_I-C.FUGG01000038.1_4_SPACER63	GCA_900157285	GCA_905372065	FALSE	1	1	8
phage015a	phage015a_SRR9217400mag3	cctyper	crispr_spacer_hit_intrapop_upto0mm	516	552	+	stdO.class_1.type_I-C.FUGG01000038.1_4_SPACER71	GCA_900157285	GCA_905372065	FALSE	1	1	8
phage015a	phage015a_SRR9217400mag3	cctyper	crispr_spacer_hit_intrapop_upto0mm	3279	3314	+	stdO.class_1.type_I-C.FUGG01000038.1_4_SPACER72	GCA_900157285	GCA_905372065	FALSE	1	1	8
phage015a	phage015a_SRR9217400mag3	cctyper	crispr_spacer_hit_intrapop_upto0mm	8775	8810	+	stdO.class_1.type_I-C.FUGG01000038.1_4_SPACER74	GCA_900157285	GCA_905372065	FALSE	1	1	8
phage015a	phage015a_SRR9217400mag3	cctyper	crispr_spacer_hit_intrapop_upto0mm	16002	16031	-	stdO.class_2.type_II-C.CP024592.1_4_SPACER6	GCA_002754035	GCA_905372065	FALSE	1	1	8
phage015a	phage015a_SRR9217400mag3	cctyper	crispr_spacer_hit_intrapop_upto0mm	16002	16031	-	stdO.class_2.type_II-C.CP024599.1_1_SPACER6	GCA_002754155	GCA_905372065	FALSE	1	1	8
phage015a	phage015a_SRR9217400mag3	cctyper	crispr_spacer_hit_intrapop_upto0mm	31885	31914	-	stdO.class_2.type_VI-B2.CM001843.1_1_SPACER2	GCA_000380305	GCA_905372065	FALSE	1	1	8
phage015a	phage015a_SRR9217400mag3	cctyper	crispr_spacer_hit_intrapop_upto0mm	9278	9306	+	stdO.class_2.type_VI-B2.KI259867.1_1_SPACER6	GCA_000467955	GCA_905372065	FALSE	1	1	8
phage015a	phage015a_SRR9217400mag3	cctyper	crispr_spacer_hit_intrapop_upto0mm	5983	6012	-	stdO.class_2.type_VI-B2.NSLN01000002.1_2_SPACER9	GCA_002529145	GCA_905372065	FALSE	1	1	8
phage015a	phage015a_SRR9217400mag3	cctyper	crispr_spacer_hit_intrapop_upto0mm	9278	9306	+	stdO.class_2.type_VI-B2.NSLP01000001.1_1_SPACER1	GCA_002529235	GCA_905372065	FALSE	1	1	8
phage015a	phage015a_SRR9217400mag3	cctyper	crispr_spacer_hit_intrapop_upto0mm	31885	31914	-	stdO.class_2.type_VI-B2.NSLV01000001.1_1_SPACER2	GCA_002529185	GCA_905372065	FALSE	1	1	8
phage015a	phage015a_SRR9217400mag3	cctyper	crispr_spacer_hit_intrapop_upto0mm	27429	27465	-	stdO.class_1.type_I-B.FUFJ01000087.1_1_SPACER1	GCA_900157345	GCA_905372065	FALSE	1	1	8
phage015a	phage015a_SRR9217400mag3	cctyper	crispr_spacer_hit_intrapop_upto0mm	4399	4428	-	stdO.class_2.type_II-C.JAEMBM010000011.1_1_SPACER14	GCA_021406705	GCA_905372065	FALSE	1	1	8
phage016a	phage016a_WW2866	cctyper	crispr_spacer_hit_intrapop_upto0mm	43596	43631	+	stdO.class_1.type_I-B.AP009380.1_3_SPACER106	GCA_000010505	GCA_002529185	FALSE	0.ATCC33277	1	10
phage016a	phage016a_WW2866	cctyper	crispr_spacer_hit_intrapop_upto0mm	28781	28815	+	stdO.class_1.type_I-B.AP009380.1_3_SPACER114	GCA_000010505	GCA_002529185	FALSE	0.ATCC33277	1	10
phage016a	phage016a_WW2866	cctyper	crispr_spacer_hit_intrapop_upto0mm	28781	28815	+	stdO.class_1.type_I-B.AP009380.1_3_SPACER115	GCA_000010505	GCA_002529185	FALSE	0.ATCC33277	1	10
phage016a	phage016a_WW2866	cctyper	crispr_spacer_hit_intrapop_upto0mm	4780	4814	+	stdO.class_1.type_I-B.AP009380.1_3_SPACER48	GCA_000010505	GCA_002529185	FALSE	0.ATCC33277	1	10
phage016a	phage016a_WW2866	cctyper	crispr_spacer_hit_intrapop_upto0mm	3129	3165	+	stdO.class_1.type_I-B.AP009380.1_3_SPACER50	GCA_000010505	GCA_002529185	FALSE	0.ATCC33277	1	10
phage016a	phage016a_WW2866	cctyper	crispr_spacer_hit_intrapop_upto0mm	37283	37318	+	stdO.class_1.type_I-B.AP009380.1_3_SPACER79	GCA_000010505	GCA_002529185	FALSE	0.ATCC33277	1	10
phage016a	phage016a_WW2866	cctyper	crispr_spacer_hit_intrapop_upto0mm	37283	37318	+	stdO.class_1.type_I-B.CP007756.1_2_SPACER47	GCA_000739415	GCA_002529185	FALSE	1	1	10
phage016a	phage016a_WW2866	cctyper	crispr_spacer_hit_intrapop_upto0mm	5130	5165	-	stdO.class_1.type_I-B.CP007756.1_2_SPACER48	GCA_000739415	GCA_002529185	FALSE	1	1	10
phage016a	phage016a_WW2866	cctyper	crispr_spacer_hit_intrapop_upto0mm	43596	43631	+	stdO.class_1.type_I-B.CP012889.1_3_SPACER106	GCA_001314265	GCA_002529185	FALSE	1	1	10
phage016a	phage016a_WW2866	cctyper	crispr_spacer_hit_intrapop_upto0mm	28781	28815	+	stdO.class_1.type_I-B.CP012889.1_3_SPACER114	GCA_001314265	GCA_002529185	FALSE	1	1	10
phage016a	phage016a_WW2866	cctyper	crispr_spacer_hit_intrapop_upto0mm	28781	28815	+	stdO.class_1.type_I-B.CP012889.1_3_SPACER115	GCA_001314265	GCA_002529185	FALSE	1	1	10
phage016a	phage016a_WW2866	cctyper	crispr_spacer_hit_intrapop_upto0mm	4780	4814	+	stdO.class_1.type_I-B.CP012889.1_3_SPACER48	GCA_001314265	GCA_002529185	FALSE	1	1	10
phage016a	phage016a_WW2866	cctyper	crispr_spacer_hit_intrapop_upto0mm	3129	3165	+	stdO.class_1.type_I-B.CP012889.1_3_SPACER50	GCA_001314265	GCA_002529185	FALSE	1	1	10
phage016a	phage016a_WW2866	cctyper	crispr_spacer_hit_intrapop_upto0mm	37283	37318	+	stdO.class_1.type_I-B.CP012889.1_3_SPACER79	GCA_001314265	GCA_002529185	FALSE	1	1	10
phage016a	phage016a_WW2866	cctyper	crispr_spacer_hit_intrapop_upto0mm	41426	41461	+	stdO.class_1.type_I-B.CP024592.1_1_SPACER7	GCA_002754035	GCA_002529185	FALSE	1	1	10
phage016a	phage016a_WW2866	cctyper	crispr_spacer_hit_intrapop_upto0mm	26732	26767	-	stdO.class_1.type_I-B.CP024595.1_3_SPACER121	GCA_002754095	GCA_002529185	FALSE	1	1	10
phage016a	phage016a_WW2866	cctyper	crispr_spacer_hit_intrapop_upto0mm	26562	26596	+	stdO.class_1.type_I-B.CP024595.1_3_SPACER125	GCA_002754095	GCA_002529185	FALSE	1	1	10
phage016a	phage016a_WW2866	cctyper	crispr_spacer_hit_intrapop_upto0mm	3174	3209	-	stdO.class_1.type_I-B.CP024595.1_3_SPACER148	GCA_002754095	GCA_002529185	FALSE	1	1	10
phage016a	phage016a_WW2866	cctyper	crispr_spacer_hit_intrapop_upto0mm	25460	25495	-	stdO.class_1.type_I-B.CP024595.1_3_SPACER27	GCA_002754095	GCA_002529185	FALSE	1	1	10
phage016a	phage016a_WW2866	cctyper	crispr_spacer_hit_intrapop_upto0mm	26853	26888	-	stdO.class_1.type_I-B.CP024595.1_3_SPACER52	GCA_002754095	GCA_002529185	FALSE	1	1	10
phage016a	phage016a_WW2866	cctyper	crispr_spacer_hit_intrapop_upto0mm	29755	29788	+	stdO.class_1.type_I-B.CP024595.1_3_SPACER62	GCA_002754095	GCA_002529185	FALSE	1	1	10
phage016a	phage016a_WW2866	cctyper	crispr_spacer_hit_intrapop_upto0mm	34931	34966	-	stdO.class_1.type_I-B.CP024596.1_2_SPACER10	GCA_002753935	GCA_002529185	FALSE	1	1	10
phage016a	phage016a_WW2866	cctyper	crispr_spacer_hit_intrapop_upto0mm	39778	39814	-	stdO.class_1.type_I-B.CP024596.1_2_SPACER5	GCA_002753935	GCA_002529185	FALSE	1	1	10
phage016a	phage016a_WW2866	cctyper	crispr_spacer_hit_intrapop_upto0mm	31137	31173	-	stdO.class_1.type_I-B.CP024596.1_2_SPACER6	GCA_002753935	GCA_002529185	FALSE	1	1	10
phage016a	phage016a_WW2866	cctyper	crispr_spacer_hit_intrapop_upto0mm	38575	38610	-	stdO.class_1.type_I-B.CP024599.1_2_SPACER108	GCA_002754155	GCA_002529185	FALSE	1	1	10
phage016a	phage016a_WW2866	cctyper	crispr_spacer_hit_intrapop_upto0mm	33542	33577	+	stdO.class_1.type_I-B.CP024599.1_2_SPACER109	GCA_002754155	GCA_002529185	FALSE	1	1	10
phage016a	phage016a_WW2866	cctyper	crispr_spacer_hit_intrapop_upto0mm	24625	24662	+	stdO.class_1.type_I-B.CP024599.1_2_SPACER20	GCA_002754155	GCA_002529185	FALSE	1	1	10
phage016a	phage016a_WW2866	cctyper	crispr_spacer_hit_intrapop_upto0mm	41426	41461	+	stdO.class_1.type_I-B.CP024599.1_2_SPACER29	GCA_002754155	GCA_002529185	FALSE	1	1	10
phage016a	phage016a_WW2866	cctyper	crispr_spacer_hit_intrapop_upto0mm	38488	38523	-	stdO.class_1.type_I-B.CP024599.1_2_SPACER55	GCA_002754155	GCA_002529185	FALSE	1	1	10
phage016a	phage016a_WW2866	cctyper	crispr_spacer_hit_intrapop_upto0mm	33157	33193	+	stdO.class_1.type_I-B.CP024599.1_2_SPACER86	GCA_002754155	GCA_002529185	FALSE	1	1	10
phage016a	phage016a_WW2866	cctyper	crispr_spacer_hit_intrapop_upto0mm	34592	34627	-	stdO.class_1.type_I-B.CP024599.1_2_SPACER90	GCA_002754155	GCA_002529185	FALSE	1	1	10
phage016a	phage016a_WW2866	cctyper	crispr_spacer_hit_intrapop_upto0mm	36382	36417	+	stdO.class_1.type_I-B.CP024599.1_2_SPACER95	GCA_002754155	GCA_002529185	FALSE	1	1	10
phage016a	phage016a_WW2866	cctyper	crispr_spacer_hit_intrapop_upto0mm	38423	38458	+	stdO.class_1.type_I-B.CP024600.1_1_SPACER9	GCA_002753975	GCA_002529185	FALSE	1	1	10
phage016a	phage016a_WW2866	cctyper	crispr_spacer_hit_intrapop_upto0mm	43596	43631	+	stdO.class_1.type_I-B.CP025930.1_3_SPACER106	GCA_002892575	GCA_002529185	FALSE	1	1	10
phage016a	phage016a_WW2866	cctyper	crispr_spacer_hit_intrapop_upto0mm	28781	28815	+	stdO.class_1.type_I-B.CP025930.1_3_SPACER114	GCA_002892575	GCA_002529185	FALSE	1	1	10
phage016a	phage016a_WW2866	cctyper	crispr_spacer_hit_intrapop_upto0mm	28781	28815	+	stdO.class_1.type_I-B.CP025930.1_3_SPACER115	GCA_002892575	GCA_002529185	FALSE	1	1	10
phage016a	phage016a_WW2866	cctyper	crispr_spacer_hit_intrapop_upto0mm	4780	4814	+	stdO.class_1.type_I-B.CP025930.1_3_SPACER48	GCA_002892575	GCA_002529185	FALSE	1	1	10
phage016a	phage016a_WW2866	cctyper	crispr_spacer_hit_intrapop_upto0mm	3129	3165	+	stdO.class_1.type_I-B.CP025930.1_3_SPACER50	GCA_002892575	GCA_002529185	FALSE	1	1	10
phage016a	phage016a_WW2866	cctyper	crispr_spacer_hit_intrapop_upto0mm	37283	37318	+	stdO.class_1.type_I-B.CP025930.1_3_SPACER79	GCA_002892575	GCA_002529185	FALSE	1	1	10
phage016a	phage016a_WW2866	cctyper	crispr_spacer_hit_intrapop_upto0mm	4415	4450	+	stdO.class_1.type_I-B.FUFB01000023.1_5_SPACER6	GCA_900157215	GCA_002529185	FALSE	1	1	10
phage016a	phage016a_WW2866	cctyper	crispr_spacer_hit_intrapop_upto0mm	43546	43579	+	stdO.class_1.type_I-B.FUFC01000003.1_3_SPACER29	GCA_900157325	GCA_002529185	FALSE	1	1	10
phage016a	phage016a_WW2866	cctyper	crispr_spacer_hit_intrapop_upto0mm	4221	4255	+	stdO.class_1.type_I-B.FUFC01000003.1_3_SPACER30	GCA_900157325	GCA_002529185	FALSE	1	1	10
phage016a	phage016a_WW2866	cctyper	crispr_spacer_hit_intrapop_upto0mm	36382	36417	+	stdO.class_1.type_I-B.FUFC01000003.1_3_SPACER33	GCA_900157325	GCA_002529185	FALSE	1	1	10
phage016a	phage016a_WW2866	cctyper	crispr_spacer_hit_intrapop_upto0mm	41305	41340	-	stdO.class_1.type_I-B.FUFC01000003.1_3_SPACER57	GCA_900157325	GCA_002529185	FALSE	1	1	10
phage016a	phage016a_WW2866	cctyper	crispr_spacer_hit_intrapop_upto0mm	33895	33930	+	stdO.class_1.type_I-B.FUFG01000001.1_1_SPACER1	GCA_900157275	GCA_002529185	FALSE	1	1	10
phage016a	phage016a_WW2866	cctyper	crispr_spacer_hit_intrapop_upto0mm	40703	40738	+	stdO.class_1.type_I-B.FUFG01000001.1_1_SPACER22	GCA_900157275	GCA_002529185	FALSE	1	1	10
phage016a	phage016a_WW2866	cctyper	crispr_spacer_hit_intrapop_upto0mm	40869	40904	+	stdO.class_1.type_I-B.FUFG01000001.1_1_SPACER25	GCA_900157275	GCA_002529185	FALSE	1	1	10
phage016a	phage016a_WW2866	cctyper	crispr_spacer_hit_intrapop_upto0mm	42928	42964	-	stdO.class_1.type_I-B.FUFG01000001.1_1_SPACER27	GCA_900157275	GCA_002529185	FALSE	1	1	10
phage016a	phage016a_WW2866	cctyper	crispr_spacer_hit_intrapop_upto0mm	42247	42282	-	stdO.class_1.type_I-B.FUFG01000001.1_1_SPACER29	GCA_900157275	GCA_002529185	FALSE	1	1	10
phage016a	phage016a_WW2866	cctyper	crispr_spacer_hit_intrapop_upto0mm	35607	35642	+	stdO.class_1.type_I-B.FUFG01000001.1_1_SPACER5	GCA_900157275	GCA_002529185	FALSE	1	1	10
phage016a	phage016a_WW2866	cctyper	crispr_spacer_hit_intrapop_upto0mm	37440	37475	-	stdO.class_1.type_I-B.FUFG01000001.1_1_SPACER51	GCA_900157275	GCA_002529185	FALSE	1	1	10
phage016a	phage016a_WW2866	cctyper	crispr_spacer_hit_intrapop_upto0mm	38255	38290	+	stdO.class_1.type_I-B.FUFG01000001.1_1_SPACER67	GCA_900157275	GCA_002529185	FALSE	1	1	10
phage016a	phage016a_WW2866	cctyper	crispr_spacer_hit_intrapop_upto0mm	29974	30009	+	stdO.class_1.type_I-B.FUFJ01000075.1_2_SPACER11	GCA_900157345	GCA_002529185	FALSE	1	1	10
phage016a	phage016a_WW2866	cctyper	crispr_spacer_hit_intrapop_upto0mm	30769	30804	-	stdO.class_1.type_I-B.FUFJ01000075.1_2_SPACER14	GCA_900157345	GCA_002529185	FALSE	1	1	10
phage016a	phage016a_WW2866	cctyper	crispr_spacer_hit_intrapop_upto0mm	28733	28767	+	stdO.class_1.type_I-B.FUFJ01000075.1_2_SPACER18	GCA_900157345	GCA_002529185	FALSE	1	1	10
phage016a	phage016a_WW2866	cctyper	crispr_spacer_hit_intrapop_upto0mm	2440	2476	-	stdO.class_1.type_I-B.FUFJ01000075.1_2_SPACER2	GCA_900157345	GCA_002529185	FALSE	1	1	10
phage016a	phage016a_WW2866	cctyper	crispr_spacer_hit_intrapop_upto0mm	20965	20999	+	stdO.class_1.type_I-B.FUFJ01000075.1_2_SPACER33	GCA_900157345	GCA_002529185	FALSE	1	1	10
phage016a	phage016a_WW2866	cctyper	crispr_spacer_hit_intrapop_upto0mm	23318	23353	+	stdO.class_1.type_I-B.FUFJ01000075.1_2_SPACER35	GCA_900157345	GCA_002529185	FALSE	1	1	10
phage016a	phage016a_WW2866	cctyper	crispr_spacer_hit_intrapop_upto0mm	24113	24148	-	stdO.class_1.type_I-B.FUFJ01000075.1_2_SPACER36	GCA_900157345	GCA_002529185	FALSE	1	1	10
phage016a	phage016a_WW2866	cctyper	crispr_spacer_hit_intrapop_upto0mm	21405	21440	+	stdO.class_1.type_I-B.FUFJ01000075.1_2_SPACER41	GCA_900157345	GCA_002529185	FALSE	1	1	10
phage016a	phage016a_WW2866	cctyper	crispr_spacer_hit_intrapop_upto0mm	2776	2809	-	stdO.class_1.type_I-B.FUFJ01000075.1_2_SPACER5	GCA_900157345	GCA_002529185	FALSE	1	1	10
phage016a	phage016a_WW2866	cctyper	crispr_spacer_hit_intrapop_upto0mm	3278	3313	-	stdO.class_1.type_I-B.FUFJ01000075.1_2_SPACER7	GCA_900157345	GCA_002529185	FALSE	1	1	10
phage016a	phage016a_WW2866	cctyper	crispr_spacer_hit_intrapop_upto0mm	3143	3179	-	stdO.class_1.type_I-B.FUFJ01000075.1_2_SPACER9	GCA_900157345	GCA_002529185	FALSE	1	1	10
phage016a	phage016a_WW2866	cctyper	crispr_spacer_hit_intrapop_upto0mm	1247	1282	+	stdO.class_1.type_I-B.GCA_111111111_contig_1_3_SPACER11	GCA_111111111	GCA_002529185	FALSE	1	1	10
phage016a	phage016a_WW2866	cctyper	crispr_spacer_hit_intrapop_upto0mm	30352	30385	-	stdO.class_1.type_I-B.GCA_111111111_contig_1_3_SPACER22	GCA_111111111	GCA_002529185	FALSE	1	1	10
phage016a	phage016a_WW2866	cctyper	crispr_spacer_hit_intrapop_upto0mm	24539	24573	+	stdO.class_1.type_I-B.GCA_111111111_contig_1_3_SPACER23	GCA_111111111	GCA_002529185	FALSE	1	1	10
phage016a	phage016a_WW2866	cctyper	crispr_spacer_hit_intrapop_upto0mm	17300	17334	+	stdO.class_1.type_I-B.GCA_111111111_contig_1_3_SPACER24	GCA_111111111	GCA_002529185	FALSE	1	1	10
phage016a	phage016a_WW2866	cctyper	crispr_spacer_hit_intrapop_upto0mm	3373	3407	+	stdO.class_1.type_I-B.GCA_111111111_contig_1_3_SPACER9	GCA_111111111	GCA_002529185	FALSE	1	1	10
phage016a	phage016a_WW2866	cctyper	crispr_spacer_hit_intrapop_upto0mm	49431	49467	+	stdO.class_1.type_I-B.GCA_333333333_contig_1_2_SPACER14	GCA_333333333	GCA_002529185	FALSE	1	1	10
phage016a	phage016a_WW2866	cctyper	crispr_spacer_hit_intrapop_upto0mm	48006	48042	+	stdO.class_1.type_I-B.GCA_333333333_contig_1_2_SPACER3	GCA_333333333	GCA_002529185	FALSE	1	1	10
phage016a	phage016a_WW2866	cctyper	crispr_spacer_hit_intrapop_upto0mm	49487	49520	-	stdO.class_1.type_I-B.GCA_333333333_contig_1_2_SPACER4	GCA_333333333	GCA_002529185	FALSE	1	1	10
phage016a	phage016a_WW2866	cctyper	crispr_spacer_hit_intrapop_upto0mm	25266	25302	+	stdO.class_1.type_I-B.GCA_333333333_contig_1_2_SPACER8	GCA_333333333	GCA_002529185	FALSE	1	1	10
phage016a	phage016a_WW2866	cctyper	crispr_spacer_hit_intrapop_upto0mm	49294	49330	-	stdO.class_1.type_I-B.JAEMBG010000058.1_2_SPACER10	GCA_021406605	GCA_002529185	FALSE	1	1	10
phage016a	phage016a_WW2866	cctyper	crispr_spacer_hit_intrapop_upto0mm	43555	43591	+	stdO.class_1.type_I-B.JAEMBG010000058.1_2_SPACER19	GCA_021406605	GCA_002529185	FALSE	1	1	10
phage016a	phage016a_WW2866	cctyper	crispr_spacer_hit_intrapop_upto0mm	43037	43072	-	stdO.class_1.type_I-B.JAEMBG010000058.1_2_SPACER2	GCA_021406605	GCA_002529185	FALSE	1	1	10
phage016a	phage016a_WW2866	cctyper	crispr_spacer_hit_intrapop_upto0mm	11162	11197	-	stdO.class_1.type_I-B.JAEMBG010000058.1_2_SPACER21	GCA_021406605	GCA_002529185	FALSE	1	1	10
phage016a	phage016a_WW2866	cctyper	crispr_spacer_hit_intrapop_upto0mm	29998	30031	+	stdO.class_1.type_I-B.JAEMBG010000058.1_2_SPACER3	GCA_021406605	GCA_002529185	FALSE	1	1	10
phage016a	phage016a_WW2866	cctyper	crispr_spacer_hit_intrapop_upto0mm	8593	8629	+	stdO.class_1.type_I-B.JAEMBG010000058.1_2_SPACER30	GCA_021406605	GCA_002529185	FALSE	1	1	10
phage016a	phage016a_WW2866	cctyper	crispr_spacer_hit_intrapop_upto0mm	7025	7060	-	stdO.class_1.type_I-B.JAEMBG010000058.1_2_SPACER52	GCA_021406605	GCA_002529185	FALSE	1	1	10
phage016a	phage016a_WW2866	cctyper	crispr_spacer_hit_intrapop_upto0mm	23557	23592	+	stdO.class_1.type_I-B.JAEMBG010000058.1_2_SPACER64	GCA_021406605	GCA_002529185	FALSE	1	1	10
phage016a	phage016a_WW2866	cctyper	crispr_spacer_hit_intrapop_upto0mm	24665	24700	-	stdO.class_1.type_I-B.JAEMBG010000058.1_2_SPACER65	GCA_021406605	GCA_002529185	FALSE	1	1	10
phage016a	phage016a_WW2866	cctyper	crispr_spacer_hit_intrapop_upto0mm	40570	40604	-	stdO.class_1.type_I-B.JAEMBG010000058.1_2_SPACER66	GCA_021406605	GCA_002529185	FALSE	1	1	10
phage016a	phage016a_WW2866	cctyper	crispr_spacer_hit_intrapop_upto0mm	23649	23683	+	stdO.class_1.type_I-B.JAEMBG010000058.1_2_SPACER75	GCA_021406605	GCA_002529185	FALSE	1	1	10
phage016a	phage016a_WW2866	cctyper	crispr_spacer_hit_intrapop_upto0mm	6283	6319	-	stdO.class_1.type_I-B.JAEMBL010000045.1_1_SPACER21	GCA_021406685	GCA_002529185	FALSE	1	1	10
phage016a	phage016a_WW2866	cctyper	crispr_spacer_hit_intrapop_upto0mm	33123	33158	-	stdO.class_1.type_I-B.JAEMBM010000042.1_3_SPACER3	GCA_021406705	GCA_002529185	FALSE	1	1	10
phage016a	phage016a_WW2866	cctyper	crispr_spacer_hit_intrapop_upto0mm	18215	18250	+	stdO.class_1.type_I-B.JAEMBM010000042.1_3_SPACER4	GCA_021406705	GCA_002529185	FALSE	1	1	10
phage016a	phage016a_WW2866	cctyper	crispr_spacer_hit_intrapop_upto0mm	48006	48042	+	stdO.class_1.type_I-B.JAEMBO010000052.1_2_SPACER15	GCA_021406725	GCA_002529185	FALSE	1	1	10
phage016a	phage016a_WW2866	cctyper	crispr_spacer_hit_intrapop_upto0mm	43423	43457	-	stdO.class_1.type_I-B.JAEMBO010000052.1_2_SPACER5	GCA_021406725	GCA_002529185	FALSE	1	1	10
phage016a	phage016a_WW2866	cctyper	crispr_spacer_hit_intrapop_upto0mm	37440	37476	-	stdO.class_1.type_I-B.JAEMBP010000045.1_3_SPACER45	GCA_021406795	GCA_002529185	FALSE	1	1	10
phage016a	phage016a_WW2866	cctyper	crispr_spacer_hit_intrapop_upto0mm	25580	25613	-	stdO.class_1.type_I-B.JAEMBQ010000042.1_2_SPACER14	GCA_021406785	GCA_002529185	FALSE	1	1	10
phage016a	phage016a_WW2866	cctyper	crispr_spacer_hit_intrapop_upto0mm	22472	22506	+	stdO.class_1.type_I-B.JAEMBQ010000042.1_2_SPACER35	GCA_021406785	GCA_002529185	FALSE	1	1	10
phage016a	phage016a_WW2866	cctyper	crispr_spacer_hit_intrapop_upto0mm	46368	46402	-	stdO.class_1.type_I-B.JAEMBQ010000042.1_2_SPACER44	GCA_021406785	GCA_002529185	FALSE	1	1	10
phage016a	phage016a_WW2866	cctyper	crispr_spacer_hit_intrapop_upto0mm	6854	6890	+	stdO.class_1.type_I-B.JAEMBQ010000042.1_2_SPACER87	GCA_021406785	GCA_002529185	FALSE	1	1	10
phage016a	phage016a_WW2866	cctyper	crispr_spacer_hit_intrapop_upto0mm	37440	37476	-	stdO.class_1.type_I-B.KI258943.1_3_SPACER2	GCA_000467795	GCA_002529185	FALSE	1	1	10
phage016a	phage016a_WW2866	cctyper	crispr_spacer_hit_intrapop_upto0mm	47055	47090	-	stdO.class_1.type_I-B.KI259002.1_10_SPACER1	GCA_000467815	GCA_002529185	FALSE	1	1	10
phage016a	phage016a_WW2866	cctyper	crispr_spacer_hit_intrapop_upto0mm	47113	47148	-	stdO.class_1.type_I-B.KI259002.1_8_SPACER3	GCA_000467815	GCA_002529185	FALSE	1	1	10
phage016a	phage016a_WW2866	cctyper	crispr_spacer_hit_intrapop_upto0mm	46622	46657	+	stdO.class_1.type_I-B.KI259002.1_9_SPACER3	GCA_000467815	GCA_002529185	FALSE	1	1	10
phage016a	phage016a_WW2866	cctyper	crispr_spacer_hit_intrapop_upto0mm	46810	46845	+	stdO.class_1.type_I-B.KI259002.1_9_SPACER4	GCA_000467815	GCA_002529185	FALSE	1	1	10
phage016a	phage016a_WW2866	cctyper	crispr_spacer_hit_intrapop_upto0mm	8593	8629	+	stdO.class_1.type_I-B.KZ254049.1_3_SPACER10	GCA_002208045	GCA_002529185	FALSE	1	1	10
phage016a	phage016a_WW2866	cctyper	crispr_spacer_hit_intrapop_upto0mm	43037	43072	-	stdO.class_1.type_I-B.KZ254049.1_3_SPACER3	GCA_002208045	GCA_002529185	FALSE	1	1	10
phage016a	phage016a_WW2866	cctyper	crispr_spacer_hit_intrapop_upto0mm	29998	30031	+	stdO.class_1.type_I-B.KZ254049.1_3_SPACER4	GCA_002208045	GCA_002529185	FALSE	1	1	10
phage016a	phage016a_WW2866	cctyper	crispr_spacer_hit_intrapop_upto0mm	2488	2521	+	stdO.class_1.type_I-B.LOEL01000036.1_3_SPACER13	GCA_001553795	GCA_002529185	FALSE	1	1	10
phage016a	phage016a_WW2866	cctyper	crispr_spacer_hit_intrapop_upto0mm	28829	28864	-	stdO.class_1.type_I-B.LOEL01000036.1_3_SPACER15	GCA_001553795	GCA_002529185	FALSE	1	1	10
phage016a	phage016a_WW2866	cctyper	crispr_spacer_hit_intrapop_upto0mm	1810	1846	+	stdO.class_1.type_I-B.LOEL01000036.1_3_SPACER31	GCA_001553795	GCA_002529185	FALSE	1	1	10
phage016a	phage016a_WW2866	cctyper	crispr_spacer_hit_intrapop_upto0mm	26393	26428	+	stdO.class_1.type_I-B.LOEL01000036.1_3_SPACER34	GCA_001553795	GCA_002529185	FALSE	1	1	10
phage016a	phage016a_WW2866	cctyper	crispr_spacer_hit_intrapop_upto0mm	49376	49411	+	stdO.class_1.type_I-B.LOEL01000036.1_3_SPACER6	GCA_001553795	GCA_002529185	FALSE	1	1	10
phage016a	phage016a_WW2866	cctyper	crispr_spacer_hit_intrapop_upto0mm	45757	45791	-	stdO.class_1.type_I-B.NSLP01000006.1_2_SPACER14	GCA_002529235	GCA_002529185	FALSE	1	1	10
phage016a	phage016a_WW2866	cctyper	crispr_spacer_hit_intrapop_upto0mm	4431	4465	-	stdO.class_1.type_I-B.NSLP01000006.1_2_SPACER22	GCA_002529235	GCA_002529185	FALSE	1	1	10
phage016a	phage016a_WW2866	cctyper	crispr_spacer_hit_intrapop_upto0mm	26562	26596	+	stdO.class_1.type_I-B.NSLP01000006.1_2_SPACER48	GCA_002529235	GCA_002529185	FALSE	1	1	10
phage016a	phage016a_WW2866	cctyper	crispr_spacer_hit_intrapop_upto0mm	40695	40730	-	stdO.class_1.type_I-B.NSLP01000006.1_2_SPACER50	GCA_002529235	GCA_002529185	FALSE	1	1	10
phage016a	phage016a_WW2866	cctyper	crispr_spacer_hit_intrapop_upto0mm	42281	42315	+	stdO.class_1.type_I-B.NSLP01000006.1_2_SPACER51	GCA_002529235	GCA_002529185	FALSE	1	1	10
phage016a	phage016a_WW2866	cctyper	crispr_spacer_hit_intrapop_upto0mm	39002	39038	-	stdO.class_1.type_I-B.NSLP01000006.1_2_SPACER56	GCA_002529235	GCA_002529185	FALSE	1	1	10
phage016a	phage016a_WW2866	cctyper	crispr_spacer_hit_intrapop_upto0mm	38057	38092	-	stdO.class_1.type_I-B.NSLP01000006.1_2_SPACER59	GCA_002529235	GCA_002529185	FALSE	1	1	10
phage016a	phage016a_WW2866	cctyper	crispr_spacer_hit_intrapop_upto0mm	47058	47094	+	stdO.class_1.type_I-B.NSLP01000006.1_2_SPACER72	GCA_002529235	GCA_002529185	FALSE	1	1	10
phage016a	phage016a_WW2866	cctyper	crispr_spacer_hit_intrapop_upto0mm	42246	42282	-	stdO.class_1.type_I-B.NSLS01000009.1_3_SPACER12	GCA_002529155	GCA_002529185	FALSE	1	1	10
phage016a	phage016a_WW2866	cctyper	crispr_spacer_hit_intrapop_upto0mm	40199	40234	-	stdO.class_1.type_I-B.NSLS01000009.1_3_SPACER50	GCA_002529155	GCA_002529185	FALSE	1	1	10
phage016a	phage016a_WW2866	cctyper	crispr_spacer_hit_intrapop_upto0mm	38874	38908	-	stdO.class_1.type_I-B.NSLS01000009.1_3_SPACER53	GCA_002529155	GCA_002529185	FALSE	1	1	10
phage016a	phage016a_WW2866	cctyper	crispr_spacer_hit_intrapop_upto0mm	24595	24630	+	stdO.class_1.type_I-B.NSLS01000009.1_3_SPACER55	GCA_002529155	GCA_002529185	FALSE	1	1	10
phage016a	phage016a_WW2866	cctyper	crispr_spacer_hit_intrapop_upto0mm	26155	26190	-	stdO.class_1.type_I-B.NSLS01000009.1_3_SPACER64	GCA_002529155	GCA_002529185	FALSE	1	1	10
phage016a	phage016a_WW2866	cctyper	crispr_spacer_hit_intrapop_upto0mm	3373	3407	+	stdO.class_1.type_I-B.NSLS01000009.1_3_SPACER72	GCA_002529155	GCA_002529185	FALSE	1	1	10
phage016a	phage016a_WW2866	cctyper	crispr_spacer_hit_intrapop_upto0mm	45134	45168	-	stdO.class_1.type_I-B.NSLS01000009.1_3_SPACER9	GCA_002529155	GCA_002529185	FALSE	1	1	10
phage016a	phage016a_WW2866	cctyper	crispr_spacer_hit_intrapop_upto0mm	14975	15010	+	stdO.class_1.type_I-B.NSLX01000041.1_2_SPACER11	GCA_002529425	GCA_002529185	FALSE	1	1	10
phage016a	phage016a_WW2866	cctyper	crispr_spacer_hit_intrapop_upto0mm	24625	24660	+	stdO.class_1.type_I-B.NSLX01000041.1_2_SPACER19	GCA_002529425	GCA_002529185	FALSE	1	1	10
phage016a	phage016a_WW2866	cctyper	crispr_spacer_hit_intrapop_upto0mm	38228	38263	-	stdO.class_1.type_I-B.NSLX01000041.1_2_SPACER21	GCA_002529425	GCA_002529185	FALSE	1	1	10
phage016a	phage016a_WW2866	cctyper	crispr_spacer_hit_intrapop_upto0mm	25350	25383	+	stdO.class_1.type_I-B.NSLX01000041.1_2_SPACER8	GCA_002529425	GCA_002529185	FALSE	1	1	10
phage016a	phage016a_WW2866	cctyper	crispr_spacer_hit_intrapop_upto0mm	24625	24659	+	stdO.class_1.type_I-B.NSLX01000041.1_2_SPACER9	GCA_002529425	GCA_002529185	FALSE	1	1	10
phage016a	phage016a_WW2866	cctyper	crispr_spacer_hit_intrapop_upto0mm	43528	43563	-	stdO.class_1.type_I-B.SGBA01000045.1_2_SPACER12	GCA_004214945	GCA_002529185	FALSE	1	1	10
phage016a	phage016a_WW2866	cctyper	crispr_spacer_hit_intrapop_upto0mm	17977	18012	-	stdO.class_1.type_I-B.SGBA01000045.1_2_SPACER56	GCA_004214945	GCA_002529185	FALSE	1	1	10
phage016a	phage016a_WW2866	cctyper	crispr_spacer_hit_intrapop_upto0mm	48674	48699	-	stdO.class_1.type_I-C.CP024593.1_3_SPACER28	GCA_002754055	GCA_002529185	FALSE	1	1	10
phage016a	phage016a_WW2866	cctyper	crispr_spacer_hit_intrapop_upto0mm	46421	46455	-	stdO.class_1.type_I-C.AE015924.1_4_SPACER10	GCA_000007585	GCA_002529185	FALSE	0.W83	1	10
phage016a	phage016a_WW2866	cctyper	crispr_spacer_hit_intrapop_upto0mm	46421	46455	-	stdO.class_1.type_I-C.AJZS01000080.1_3_SPACER14	GCA_000271945	GCA_002529185	FALSE	0.W50	1	10
phage016a	phage016a_WW2866	cctyper	crispr_spacer_hit_intrapop_upto0mm	47494	47527	+	stdO.class_1.type_I-C.AP012203.1_3_SPACER6	GCA_000270225	GCA_002529185	FALSE	0.TDC60	1	10
phage016a	phage016a_WW2866	cctyper	crispr_spacer_hit_intrapop_upto0mm	19215	19251	-	stdO.class_1.type_I-C.CP011995.1_4_SPACER14	GCA_001263815	GCA_002529185	FALSE	1	1	10
phage016a	phage016a_WW2866	cctyper	crispr_spacer_hit_intrapop_upto0mm	46421	46455	-	stdO.class_1.type_I-C.CP011995.1_4_SPACER9	GCA_001263815	GCA_002529185	FALSE	1	1	10
phage016a	phage016a_WW2866	cctyper	crispr_spacer_hit_intrapop_upto0mm	28730	28765	+	stdO.class_1.type_I-C.CP013131.1_3_SPACER14	GCA_001444325	GCA_002529185	FALSE	1	1	10
phage016a	phage016a_WW2866	cctyper	crispr_spacer_hit_intrapop_upto0mm	29559	29594	-	stdO.class_1.type_I-C.CP013131.1_3_SPACER20	GCA_001444325	GCA_002529185	FALSE	1	1	10
phage016a	phage016a_WW2866	cctyper	crispr_spacer_hit_intrapop_upto0mm	41760	41794	-	stdO.class_1.type_I-C.CP013131.1_3_SPACER47	GCA_001444325	GCA_002529185	FALSE	1	1	10
phage016a	phage016a_WW2866	cctyper	crispr_spacer_hit_intrapop_upto0mm	48421	48456	+	stdO.class_1.type_I-C.CP024591.1_3_SPACER10	GCA_002754015	GCA_002529185	FALSE	1	1	10
phage016a	phage016a_WW2866	cctyper	crispr_spacer_hit_intrapop_upto0mm	49195	49231	+	stdO.class_1.type_I-C.CP024593.1_4_SPACER38	GCA_002754055	GCA_002529185	FALSE	1	1	10
phage016a	phage016a_WW2866	cctyper	crispr_spacer_hit_intrapop_upto0mm	49195	49231	+	stdO.class_1.type_I-C.CP024594.1_2_SPACER33	GCA_002754075	GCA_002529185	FALSE	1	1	10
phage016a	phage016a_WW2866	cctyper	crispr_spacer_hit_intrapop_upto0mm	2605	2640	+	stdO.class_1.type_I-C.CP024594.1_3_SPACER3	GCA_002754075	GCA_002529185	FALSE	1	1	10
phage016a	phage016a_WW2866	cctyper	crispr_spacer_hit_intrapop_upto0mm	48085	48121	-	stdO.class_1.type_I-C.CP024594.1_3_SPACER37	GCA_002754075	GCA_002529185	FALSE	1	1	10
phage016a	phage016a_WW2866	cctyper	crispr_spacer_hit_intrapop_upto0mm	47494	47527	+	stdO.class_1.type_I-C.CP025931.1_3_SPACER6	GCA_002892555	GCA_002529185	FALSE	1	1	10
phage016a	phage016a_WW2866	cctyper	crispr_spacer_hit_intrapop_upto0mm	46421	46455	-	stdO.class_1.type_I-C.CP025932.1_4_SPACER10	GCA_002892595	GCA_002529185	FALSE	1	1	10
phage016a	phage016a_WW2866	cctyper	crispr_spacer_hit_intrapop_upto0mm	46421	46455	-	stdO.class_1.type_I-C.CP025932.1_4_SPACER18	GCA_002892595	GCA_002529185	FALSE	1	1	10
phage016a	phage016a_WW2866	cctyper	crispr_spacer_hit_intrapop_upto0mm	46421	46455	-	stdO.class_1.type_I-C.CP092048.1_4_SPACER10	GCA_023822425	GCA_002529185	FALSE	1	1	10
phage016a	phage016a_WW2866	cctyper	crispr_spacer_hit_intrapop_upto0mm	46421	46455	-	stdO.class_1.type_I-C.CP092049.1_5_SPACER10	GCA_023822445	GCA_002529185	FALSE	0.W50	1	10
phage016a	phage016a_WW2866	cctyper	crispr_spacer_hit_intrapop_upto0mm	46421	46455	-	stdO.class_1.type_I-C.CP092050.1_4_SPACER10	GCA_023822465	GCA_002529185	FALSE	0.W50	1	10
phage016a	phage016a_WW2866	cctyper	crispr_spacer_hit_intrapop_upto0mm	28730	28765	+	stdO.class_1.type_I-C.FUFF01000020.1_2_SPACER14	GCA_900157265	GCA_002529185	FALSE	0.A741_28	1	10
phage016a	phage016a_WW2866	cctyper	crispr_spacer_hit_intrapop_upto0mm	29559	29594	-	stdO.class_1.type_I-C.FUFF01000020.1_2_SPACER20	GCA_900157265	GCA_002529185	FALSE	0.A741_28	1	10
phage016a	phage016a_WW2866	cctyper	crispr_spacer_hit_intrapop_upto0mm	41760	41794	-	stdO.class_1.type_I-C.FUFF01000020.1_2_SPACER47	GCA_900157265	GCA_002529185	FALSE	0.A741_28	1	10
phage016a	phage016a_WW2866	cctyper	crispr_spacer_hit_intrapop_upto0mm	7076	7110	-	stdO.class_1.type_I-C.FUFI01000001.1_1_SPACER10	GCA_900157235	GCA_002529185	FALSE	1	1	10
phage016a	phage016a_WW2866	cctyper	crispr_spacer_hit_intrapop_upto0mm	6630	6666	-	stdO.class_1.type_I-C.FUFI01000001.1_1_SPACER12	GCA_900157235	GCA_002529185	FALSE	1	1	10
phage016a	phage016a_WW2866	cctyper	crispr_spacer_hit_intrapop_upto0mm	12077	12111	+	stdO.class_1.type_I-C.FUFI01000001.1_1_SPACER15	GCA_900157235	GCA_002529185	FALSE	1	1	10
phage016a	phage016a_WW2866	cctyper	crispr_spacer_hit_intrapop_upto0mm	4150	4185	-	stdO.class_1.type_I-C.FUFI01000001.1_1_SPACER16	GCA_900157235	GCA_002529185	FALSE	1	1	10
phage016a	phage016a_WW2866	cctyper	crispr_spacer_hit_intrapop_upto0mm	14194	14229	-	stdO.class_1.type_I-C.FUFI01000001.1_1_SPACER39	GCA_900157235	GCA_002529185	FALSE	1	1	10
phage016a	phage016a_WW2866	cctyper	crispr_spacer_hit_intrapop_upto0mm	7643	7680	-	stdO.class_1.type_I-C.FUFI01000001.1_1_SPACER75	GCA_900157235	GCA_002529185	FALSE	1	1	10
phage016a	phage016a_WW2866	cctyper	crispr_spacer_hit_intrapop_upto0mm	5839	5874	+	stdO.class_1.type_I-C.FUFI01000001.1_1_SPACER77	GCA_900157235	GCA_002529185	FALSE	1	1	10
phage016a	phage016a_WW2866	cctyper	crispr_spacer_hit_intrapop_upto0mm	15364	15400	-	stdO.class_1.type_I-C.FUGF01000055.1_5_SPACER7	GCA_900157245	GCA_002529185	FALSE	1	1	10
phage016a	phage016a_WW2866	cctyper	crispr_spacer_hit_intrapop_upto0mm	15198	15233	-	stdO.class_1.type_I-C.FUGF01000055.1_5_SPACER8	GCA_900157245	GCA_002529185	FALSE	1	1	10
phage016a	phage016a_WW2866	cctyper	crispr_spacer_hit_intrapop_upto0mm	23993	24028	+	stdO.class_1.type_I-C.FUGG01000038.1_4_SPACER22	GCA_900157285	GCA_002529185	FALSE	1	1	10
phage016a	phage016a_WW2866	cctyper	crispr_spacer_hit_intrapop_upto0mm	45939	45974	-	stdO.class_1.type_I-C.FUGG01000038.1_4_SPACER44	GCA_900157285	GCA_002529185	FALSE	1	1	10
phage016a	phage016a_WW2866	cctyper	crispr_spacer_hit_intrapop_upto0mm	44373	44409	-	stdO.class_1.type_I-C.FUGG01000038.1_4_SPACER45	GCA_900157285	GCA_002529185	FALSE	1	1	10
phage016a	phage016a_WW2866	cctyper	crispr_spacer_hit_intrapop_upto0mm	41290	41325	-	stdO.class_1.type_I-C.FUGG01000038.1_4_SPACER58	GCA_900157285	GCA_002529185	FALSE	1	1	10
phage016a	phage016a_WW2866	cctyper	crispr_spacer_hit_intrapop_upto0mm	3474	3509	+	stdO.class_1.type_I-C.FUGG01000038.1_4_SPACER59	GCA_900157285	GCA_002529185	FALSE	1	1	10
phage016a	phage016a_WW2866	cctyper	crispr_spacer_hit_intrapop_upto0mm	40252	40287	-	stdO.class_1.type_I-C.FUGG01000038.1_4_SPACER60	GCA_900157285	GCA_002529185	FALSE	1	1	10
phage016a	phage016a_WW2866	cctyper	crispr_spacer_hit_intrapop_upto0mm	81	114	+	stdO.class_1.type_I-C.FUGG01000038.1_4_SPACER85	GCA_900157285	GCA_002529185	FALSE	1	1	10
phage016a	phage016a_WW2866	cctyper	crispr_spacer_hit_intrapop_upto0mm	35985	36020	-	stdO.class_1.type_I-C.FUGG01000038.1_4_SPACER87	GCA_900157285	GCA_002529185	FALSE	1	1	10
phage016a	phage016a_WW2866	cctyper	crispr_spacer_hit_intrapop_upto0mm	19215	19251	-	stdO.class_1.type_I-C.GCA_222222222_contig_1_4_SPACER14	GCA_222222222	GCA_002529185	FALSE	0.A7436	1	10
phage016a	phage016a_WW2866	cctyper	crispr_spacer_hit_intrapop_upto0mm	46421	46455	-	stdO.class_1.type_I-C.GCA_222222222_contig_1_4_SPACER9	GCA_222222222	GCA_002529185	FALSE	0.A7436	1	10
phage016a	phage016a_WW2866	cctyper	crispr_spacer_hit_intrapop_upto0mm	44374	44409	-	stdO.class_1.type_I-C.KI260157.1_3_SPACER2	GCA_000467975	GCA_002529185	FALSE	1	1	10
phage016a	phage016a_WW2866	cctyper	crispr_spacer_hit_intrapop_upto0mm	48691	48727	+	stdO.class_1.type_I-C.KI260157.1_3_SPACER6	GCA_000467975	GCA_002529185	FALSE	1	1	10
phage016a	phage016a_WW2866	cctyper	crispr_spacer_hit_intrapop_upto0mm	49148	49183	+	stdO.class_1.type_I-C.KZ248291.1_2_SPACER13	GCA_002206085	GCA_002529185	FALSE	1	1	10
phage016a	phage016a_WW2866	cctyper	crispr_spacer_hit_intrapop_upto0mm	43249	43278	-	stdO.class_2.type_II-C.ASYN01000108.1_1_SPACER19	GCA_002206065	GCA_002529185	FALSE	1	1	10
phage016a	phage016a_WW2866	cctyper	crispr_spacer_hit_intrapop_upto0mm	15061	15090	-	stdO.class_2.type_II-C.CP024592.1_4_SPACER4	GCA_002754035	GCA_002529185	FALSE	1	1	10
phage016a	phage016a_WW2866	cctyper	crispr_spacer_hit_intrapop_upto0mm	49352	49381	-	stdO.class_2.type_II-C.CP024596.1_3_SPACER15	GCA_002753935	GCA_002529185	FALSE	1	1	10
phage016a	phage016a_WW2866	cctyper	crispr_spacer_hit_intrapop_upto0mm	40197	40226	+	stdO.class_2.type_II-C.CP024596.1_3_SPACER17	GCA_002753935	GCA_002529185	FALSE	1	1	10
phage016a	phage016a_WW2866	cctyper	crispr_spacer_hit_intrapop_upto0mm	22955	22984	+	stdO.class_2.type_II-C.CP024596.1_3_SPACER20	GCA_002753935	GCA_002529185	FALSE	1	1	10
phage016a	phage016a_WW2866	cctyper	crispr_spacer_hit_intrapop_upto0mm	11396	11425	+	stdO.class_2.type_II-C.CP024596.1_3_SPACER21	GCA_002753935	GCA_002529185	FALSE	1	1	10
phage016a	phage016a_WW2866	cctyper	crispr_spacer_hit_intrapop_upto0mm	16300	16329	+	stdO.class_2.type_II-C.CP024596.1_3_SPACER31	GCA_002753935	GCA_002529185	FALSE	1	1	10
phage016a	phage016a_WW2866	cctyper	crispr_spacer_hit_intrapop_upto0mm	12991	13020	-	stdO.class_2.type_II-C.CP024596.1_3_SPACER33	GCA_002753935	GCA_002529185	FALSE	1	1	10
phage016a	phage016a_WW2866	cctyper	crispr_spacer_hit_intrapop_upto0mm	1803	1832	-	stdO.class_2.type_II-C.CP024598.1_1_SPACER16	GCA_002754135	GCA_002529185	FALSE	1	1	10
phage016a	phage016a_WW2866	cctyper	crispr_spacer_hit_intrapop_upto0mm	11451	11479	+	stdO.class_2.type_II-C.CP024598.1_1_SPACER19	GCA_002754135	GCA_002529185	FALSE	1	1	10
phage016a	phage016a_WW2866	cctyper	crispr_spacer_hit_intrapop_upto0mm	15061	15090	-	stdO.class_2.type_II-C.CP024599.1_1_SPACER4	GCA_002754155	GCA_002529185	FALSE	1	1	10
phage016a	phage016a_WW2866	cctyper	crispr_spacer_hit_intrapop_upto0mm	46920	46949	-	stdO.class_2.type_II-C.CP024601.1_2_SPACER18	GCA_002753955	GCA_002529185	FALSE	1	1	10
phage016a	phage016a_WW2866	cctyper	crispr_spacer_hit_intrapop_upto0mm	36450	36479	-	stdO.class_2.type_II-C.CP024601.1_2_SPACER9	GCA_002753955	GCA_002529185	FALSE	1	1	10
phage016a	phage016a_WW2866	cctyper	crispr_spacer_hit_intrapop_upto0mm	26621	26650	+	stdO.class_2.type_II-C.JAEMBR010000002.1_2_SPACER22	GCA_021406845	GCA_002529185	FALSE	1	1	10
phage016a	phage016a_WW2866	cctyper	crispr_spacer_hit_intrapop_upto0mm	14242	14271	-	stdO.class_2.type_II-C.JAEMBR010000002.1_2_SPACER37	GCA_021406845	GCA_002529185	FALSE	1	1	10
phage016a	phage016a_WW2866	cctyper	crispr_spacer_hit_intrapop_upto0mm	43249	43278	-	stdO.class_2.type_II-C.KI629894.1_3_SPACER3	GCA_000503975	GCA_002529185	FALSE	1	1	10
phage016a	phage016a_WW2866	cctyper	crispr_spacer_hit_intrapop_upto0mm	42262	42290	-	stdO.class_2.type_II-C.KZ254060.1_4_SPACER5	GCA_002208045	GCA_002529185	FALSE	1	1	10
phage016a	phage016a_WW2866	cctyper	crispr_spacer_hit_intrapop_upto0mm	42262	42290	-	stdO.class_2.type_II-C.KZ254060.1_4_SPACER6	GCA_002208045	GCA_002529185	FALSE	1	1	10
phage016a	phage016a_WW2866	cctyper	crispr_spacer_hit_intrapop_upto0mm	42262	42290	-	stdO.class_2.type_II-C.KZ254060.1_4_SPACER7	GCA_002208045	GCA_002529185	FALSE	1	1	10
phage016a	phage016a_WW2866	cctyper	crispr_spacer_hit_intrapop_upto0mm	26664	26693	-	stdO.class_2.type_II-C.NSLL01000001.1_1_SPACER31	GCA_002529125	GCA_002529185	FALSE	1	1	10
phage016a	phage016a_WW2866	cctyper	crispr_spacer_hit_intrapop_upto0mm	47436	47465	+	stdO.class_2.type_II-C.NSLL01000001.1_1_SPACER50	GCA_002529125	GCA_002529185	FALSE	1	1	10
phage016a	phage016a_WW2866	cctyper	crispr_spacer_hit_intrapop_upto0mm	47126	47155	+	stdO.class_2.type_II-C.QPGS01000003.1_1_SPACER5	GCA_003862255	GCA_002529185	FALSE	1	1	10
phage016a	phage016a_WW2866	cctyper	crispr_spacer_hit_intrapop_upto0mm	1259	1288	-	stdO.class_2.type_VI-B2.ASYN01000146.1_2_SPACER1	GCA_002206065	GCA_002529185	FALSE	1	1	10
phage016a	phage016a_WW2866	cctyper	crispr_spacer_hit_intrapop_upto0mm	48753	48782	-	stdO.class_2.type_VI-B2.CP011996.1_2_SPACER10	GCA_001274615	GCA_002529185	FALSE	1	1	10
phage016a	phage016a_WW2866	cctyper	crispr_spacer_hit_intrapop_upto0mm	1329	1358	-	stdO.class_2.type_VI-B2.CP024591.1_4_SPACER1	GCA_002754015	GCA_002529185	FALSE	1	1	10
phage016a	phage016a_WW2866	cctyper	crispr_spacer_hit_intrapop_upto0mm	29067	29096	+	stdO.class_2.type_VI-B2.CP024595.1_2_SPACER5	GCA_002754095	GCA_002529185	FALSE	1	1	10
phage016a	phage016a_WW2866	cctyper	crispr_spacer_hit_intrapop_upto0mm	5894	5923	-	stdO.class_2.type_VI-B2.CP024598.1_2_SPACER2	GCA_002754135	GCA_002529185	FALSE	1	1	10
phage016a	phage016a_WW2866	cctyper	crispr_spacer_hit_intrapop_upto0mm	22220	22249	-	stdO.class_2.type_VI-B2.CP024598.1_2_SPACER9	GCA_002754135	GCA_002529185	FALSE	1	1	10
phage016a	phage016a_WW2866	cctyper	crispr_spacer_hit_intrapop_upto0mm	2639	2668	-	stdO.class_2.type_VI-B2.CP073349.1_1_SPACER4	GCA_018141765	GCA_002529185	FALSE	1	1	10
phage016a	phage016a_WW2866	cctyper	crispr_spacer_hit_intrapop_upto0mm	4306	4335	-	stdO.class_2.type_VI-B2.CP073349.1_2_SPACER8	GCA_018141765	GCA_002529185	FALSE	1	1	10
phage016a	phage016a_WW2866	cctyper	crispr_spacer_hit_intrapop_upto0mm	2639	2668	-	stdO.class_2.type_VI-B2.CP073350.1_1_SPACER4	GCA_018141745	GCA_002529185	FALSE	1	1	10
phage016a	phage016a_WW2866	cctyper	crispr_spacer_hit_intrapop_upto0mm	4306	4335	-	stdO.class_2.type_VI-B2.CP073350.1_2_SPACER8	GCA_018141745	GCA_002529185	FALSE	1	1	10
phage016a	phage016a_WW2866	cctyper	crispr_spacer_hit_intrapop_upto0mm	2639	2668	-	stdO.class_2.type_VI-B2.JAEMBG010000030.1_4_SPACER1	GCA_021406605	GCA_002529185	FALSE	1	1	10
phage016a	phage016a_WW2866	cctyper	crispr_spacer_hit_intrapop_upto0mm	41192	41221	+	stdO.class_2.type_VI-B2.JAEMBI010000001.1_1_SPACER1	GCA_021406625	GCA_002529185	FALSE	1	1	10
phage016a	phage016a_WW2866	cctyper	crispr_spacer_hit_intrapop_upto0mm	6364	6393	-	stdO.class_2.type_VI-B2.JAEMBJ010000001.1_3_SPACER7	GCA_021406645	GCA_002529185	FALSE	1	1	10
phage016a	phage016a_WW2866	cctyper	crispr_spacer_hit_intrapop_upto0mm	1329	1358	-	stdO.class_2.type_VI-B2.JAEMBL010000001.1_2_SPACER1	GCA_021406685	GCA_002529185	FALSE	1	1	10
phage016a	phage016a_WW2866	cctyper	crispr_spacer_hit_intrapop_upto0mm	13790	13819	-	stdO.class_2.type_VI-B2.JAEMBN010000059.1_3_SPACER1	GCA_021406735	GCA_002529185	FALSE	1	1	10
phage016a	phage016a_WW2866	cctyper	crispr_spacer_hit_intrapop_upto0mm	28897	28926	-	stdO.class_2.type_VI-B2.KI259867.1_1_SPACER2	GCA_000467955	GCA_002529185	FALSE	1	1	10
phage016a	phage016a_WW2866	cctyper	crispr_spacer_hit_intrapop_upto0mm	48872	48900	-	stdO.class_2.type_VI-B2.KI260014.1_1_SPACER1	GCA_000467975	GCA_002529185	FALSE	1	1	10
phage016a	phage016a_WW2866	cctyper	crispr_spacer_hit_intrapop_upto0mm	1259	1288	-	stdO.class_2.type_VI-B2.KI629875.1_2_SPACER4	GCA_000503975	GCA_002529185	FALSE	1	1	10
phage016a	phage016a_WW2866	cctyper	crispr_spacer_hit_intrapop_upto0mm	2320	2349	-	stdO.class_2.type_VI-B2.NSLL01000003.1_2_SPACER2	GCA_002529125	GCA_002529185	FALSE	1	1	10
phage016a	phage016a_WW2866	cctyper	crispr_spacer_hit_intrapop_upto0mm	28897	28926	-	stdO.class_2.type_VI-B2.NSLP01000001.1_1_SPACER3	GCA_002529235	GCA_002529185	FALSE	1	1	10
phage016a	phage016a_WW2866	cctyper	crispr_spacer_hit_intrapop_upto0mm	1463	1492	-	stdO.class_2.type_VI-B2.NSLR01000003.1_1_SPACER3	GCA_002529285	GCA_002529185	FALSE	1	1	10
phage016a	phage016a_WW2866	cctyper	crispr_spacer_hit_intrapop_upto0mm	35941	35970	-	stdO.class_2.type_VI-B2.NSLU01000004.1_4_SPACER10	GCA_002529215	GCA_002529185	FALSE	1	1	10
phage016a	phage016a_WW2866	cctyper	crispr_spacer_hit_intrapop_upto0mm	8661	8689	-	stdO.class_2.type_VI-B2.NSLW01000002.1_1_SPACER4	GCA_002529375	GCA_002529185	FALSE	1	1	10
phage016a	phage016a_WW2866	cctyper	crispr_spacer_hit_intrapop_upto0mm	1469	1496	-	stdO.class_2.type_VI-B2.NSLX01000003.1_1_SPACER3	GCA_002529425	GCA_002529185	FALSE	1	1	10
phage016a	phage016a_WW2866	cctyper	crispr_spacer_hit_intrapop_upto0mm	1463	1492	-	stdO.class_2.type_VI-B2.QPGS01000004.1_2_SPACER4	GCA_003862255	GCA_002529185	FALSE	1	1	10
phage016a	phage016a_WW2866	cctyper	crispr_spacer_hit_intrapop_upto0mm	903	932	+	stdO.class_2.type_VI-B2.SGBA01000001.1_1_SPACER7	GCA_004214945	GCA_002529185	FALSE	1	1	10
phage016a	phage016a_WW2866	cctyper	crispr_spacer_hit_intrapop_upto0mm	47009	47044	-	stdO.class_1.type_I-B.FUFB01000054.1_2_SPACER47	GCA_900157215	GCA_002529185	FALSE	1	1	10
phage016a	phage016a_WW2866	cctyper	crispr_spacer_hit_intrapop_upto0mm	38418	38454	-	stdO.class_1.type_I-B.FUFJ01000087.1_1_SPACER35	GCA_900157345	GCA_002529185	FALSE	1	1	10
phage016a	phage016a_WW2866	cctyper	crispr_spacer_hit_intrapop_upto0mm	34670	34705	+	stdO.class_1.type_I-B.FUFJ01000087.1_1_SPACER54	GCA_900157345	GCA_002529185	FALSE	1	1	10
phage016a	phage016a_WW2866	cctyper	crispr_spacer_hit_intrapop_upto0mm	48806	48842	-	stdO.class_1.type_I-B.FUFJ01000087.1_1_SPACER59	GCA_900157345	GCA_002529185	FALSE	1	1	10
phage016a	phage016a_WW2866	cctyper	crispr_spacer_hit_intrapop_upto0mm	39174	39208	-	stdO.class_1.type_I-B.FUFJ01000087.1_1_SPACER64	GCA_900157345	GCA_002529185	FALSE	1	1	10
phage016a	phage016a_WW2866	cctyper	crispr_spacer_hit_intrapop_upto0mm	41236	41270	-	stdO.class_1.type_I-B.FUFJ01000087.1_1_SPACER7	GCA_900157345	GCA_002529185	FALSE	1	1	10
phage016a	phage016a_WW2866	cctyper	crispr_spacer_hit_intrapop_upto0mm	43555	43590	+	stdO.class_1.type_I-B.JAEMBH010000082.1_2_SPACER18	GCA_021406655	GCA_002529185	FALSE	1	1	10
phage016a	phage016a_WW2866	cctyper	crispr_spacer_hit_intrapop_upto0mm	37297	37330	-	stdO.class_1.type_I-B.JAEMBH010000082.1_2_SPACER26	GCA_021406655	GCA_002529185	FALSE	1	1	10
phage016a	phage016a_WW2866	cctyper	crispr_spacer_hit_intrapop_upto0mm	38519	38554	-	stdO.class_1.type_I-B.JAEMBH010000082.1_2_SPACER27	GCA_021406655	GCA_002529185	FALSE	1	1	10
phage016a	phage016a_WW2866	cctyper	crispr_spacer_hit_intrapop_upto0mm	27019	27054	+	stdO.class_1.type_I-B.JAEMBH010000082.1_2_SPACER5	GCA_021406655	GCA_002529185	FALSE	1	1	10
phage016a	phage016a_WW2866	cctyper	crispr_spacer_hit_intrapop_upto0mm	28982	29016	+	stdO.class_1.type_I-B.JAEMBH010000082.1_2_SPACER52	GCA_021406655	GCA_002529185	FALSE	1	1	10
phage016a	phage016a_WW2866	cctyper	crispr_spacer_hit_intrapop_upto0mm	28550	28585	+	stdO.class_1.type_I-B.JAEMBH010000082.1_2_SPACER9	GCA_021406655	GCA_002529185	FALSE	1	1	10
phage016a	phage016a_WW2866	cctyper	crispr_spacer_hit_intrapop_upto0mm	8731	8766	-	stdO.class_1.type_I-B.JAEMBJ010000004.1_2_SPACER17	GCA_021406645	GCA_002529185	FALSE	1	1	10
phage016a	phage016a_WW2866	cctyper	crispr_spacer_hit_intrapop_upto0mm	23177	23210	+	stdO.class_1.type_I-B.JAEMBJ010000004.1_2_SPACER30	GCA_021406645	GCA_002529185	FALSE	1	1	10
phage016a	phage016a_WW2866	cctyper	crispr_spacer_hit_intrapop_upto0mm	15066	15101	-	stdO.class_1.type_I-B.JAEMBJ010000004.1_2_SPACER40	GCA_021406645	GCA_002529185	FALSE	1	1	10
phage016a	phage016a_WW2866	cctyper	crispr_spacer_hit_intrapop_upto0mm	10619	10654	-	stdO.class_1.type_I-B.JAEMBM010000064.1_2_SPACER5	GCA_021406705	GCA_002529185	FALSE	1	1	10
phage016a	phage016a_WW2866	cctyper	crispr_spacer_hit_intrapop_upto0mm	15571	15606	+	stdO.class_1.type_I-B.JAEMBM010000064.1_2_SPACER7	GCA_021406705	GCA_002529185	FALSE	1	1	10
phage016a	phage016a_WW2866	cctyper	crispr_spacer_hit_intrapop_upto0mm	596	630	+	stdO.class_1.type_I-B.JAEMBP010000116.1_4_SPACER4	GCA_021406795	GCA_002529185	FALSE	1	1	10
phage016a	phage016a_WW2866	cctyper	crispr_spacer_hit_intrapop_upto0mm	49487	49520	-	stdO.class_1.type_I-B.JAEMBP010000116.1_4_SPACER5	GCA_021406795	GCA_002529185	FALSE	1	1	10
phage016a	phage016a_WW2866	cctyper	crispr_spacer_hit_intrapop_upto0mm	48006	48042	+	stdO.class_1.type_I-B.JAEMBP010000116.1_4_SPACER6	GCA_021406795	GCA_002529185	FALSE	1	1	10
phage016a	phage016a_WW2866	cctyper	crispr_spacer_hit_intrapop_upto0mm	48006	48042	+	stdO.class_1.type_I-B.KI258874.1_2_SPACER1	GCA_000467795	GCA_002529185	FALSE	1	1	10
phage016a	phage016a_WW2866	cctyper	crispr_spacer_hit_intrapop_upto0mm	49487	49520	-	stdO.class_1.type_I-B.KI258874.1_2_SPACER2	GCA_000467795	GCA_002529185	FALSE	1	1	10
phage016a	phage016a_WW2866	cctyper	crispr_spacer_hit_intrapop_upto0mm	596	630	+	stdO.class_1.type_I-B.KI258874.1_2_SPACER3	GCA_000467795	GCA_002529185	FALSE	1	1	10
phage016a	phage016a_WW2866	cctyper	crispr_spacer_hit_intrapop_upto0mm	29462	29497	+	stdO.class_1.type_I-B.KZ248359.1_5_SPACER8	GCA_002206085	GCA_002529185	FALSE	1	1	10
phage016a	phage016a_WW2866	cctyper	crispr_spacer_hit_intrapop_upto0mm	30396	30430	+	stdO.class_1.type_I-B.NSLT01000085.1_3_SPACER11	GCA_002529355	GCA_002529185	FALSE	1	1	10
phage016a	phage016a_WW2866	cctyper	crispr_spacer_hit_intrapop_upto0mm	46233	46268	+	stdO.class_1.type_I-B.NSLT01000085.1_3_SPACER39	GCA_002529355	GCA_002529185	FALSE	1	1	10
phage016a	phage016a_WW2866	cctyper	crispr_spacer_hit_intrapop_upto0mm	42277	42311	+	stdO.class_1.type_I-B.NSLT01000085.1_3_SPACER51	GCA_002529355	GCA_002529185	FALSE	1	1	10
phage016a	phage016a_WW2866	cctyper	crispr_spacer_hit_intrapop_upto0mm	23277	23305	-	stdO.class_2.type_II-C.CP011996.1_1_SPACER1	GCA_001274615	GCA_002529185	FALSE	1	1	10
phage016a	phage016a_WW2866	cctyper	crispr_spacer_hit_intrapop_upto0mm	42262	42290	-	stdO.class_2.type_II-C.JAEMBG010000017.1_5_SPACER1	GCA_021406605	GCA_002529185	FALSE	1	1	10
phage016a	phage016a_WW2866	cctyper	crispr_spacer_hit_intrapop_upto0mm	12935	12965	+	stdO.class_2.type_II-C.JAEMBI010000106.1_2_SPACER3	GCA_021406625	GCA_002529185	FALSE	1	1	10
phage016a	phage016a_WW2866	cctyper	crispr_spacer_hit_intrapop_upto0mm	28442	28471	+	stdO.class_2.type_II-C.JAEMBM010000011.1_1_SPACER3	GCA_021406705	GCA_002529185	FALSE	1	1	10
phage016a	phage016a_WW2866	cctyper	crispr_spacer_hit_intrapop_upto0mm	38503	38532	-	stdO.class_2.type_II-C.NSLN01000024.1_1_SPACER7	GCA_002529145	GCA_002529185	FALSE	1	1	10
phage016a	phage016a_WW2866	cctyper	crispr_spacer_hit_intrapop_upto0mm	21089	21118	+	stdO.class_2.type_II-C.NSLU01000081.1_5_SPACER23	GCA_002529215	GCA_002529185	FALSE	1	1	10
phage016a	phage016a_WW2866	cctyper	crispr_spacer_hit_intrapop_upto0mm	47044	47072	-	stdO.class_2.type_II-C.NSLU01000236.1_2_SPACER2	GCA_002529215	GCA_002529185	FALSE	1	1	10
phage016a	phage016a_WW2866	cctyper	crispr_spacer_hit_intrapop_upto0mm	1463	1492	-	stdO.class_2.type_VI-B2.BCBV01000109.1_2_SPACER12	GCA_001297745	GCA_002529185	FALSE	1	1	10
phage017a	phage017a_JCVISC001	cctyper	crispr_spacer_hit_intrapop_upto0mm	40031	40066	-	stdO.class_1.type_I-B.AP009380.1_3_SPACER1	GCA_000010505	GCA_000380305	FALSE	0.ATCC33277	1	11
phage017a	phage017a_JCVISC001	cctyper	crispr_spacer_hit_intrapop_upto0mm	36344	36378	-	stdO.class_1.type_I-B.AP009380.1_3_SPACER105	GCA_000010505	GCA_000380305	FALSE	0.ATCC33277	1	11
phage017a	phage017a_JCVISC001	cctyper	crispr_spacer_hit_intrapop_upto0mm	42167	42202	+	stdO.class_1.type_I-B.AP009380.1_3_SPACER106	GCA_000010505	GCA_000380305	FALSE	0.ATCC33277	1	11
phage017a	phage017a_JCVISC001	cctyper	crispr_spacer_hit_intrapop_upto0mm	30085	30119	+	stdO.class_1.type_I-B.AP009380.1_3_SPACER107	GCA_000010505	GCA_000380305	FALSE	0.ATCC33277	1	11
phage017a	phage017a_JCVISC001	cctyper	crispr_spacer_hit_intrapop_upto0mm	2811	2846	-	stdO.class_1.type_I-B.AP009380.1_3_SPACER110	GCA_000010505	GCA_000380305	FALSE	0.ATCC33277	1	11
phage017a	phage017a_JCVISC001	cctyper	crispr_spacer_hit_intrapop_upto0mm	37085	37121	-	stdO.class_1.type_I-B.AP009380.1_3_SPACER111	GCA_000010505	GCA_000380305	FALSE	0.ATCC33277	1	11
phage017a	phage017a_JCVISC001	cctyper	crispr_spacer_hit_intrapop_upto0mm	39761	39797	-	stdO.class_1.type_I-B.AP009380.1_3_SPACER112	GCA_000010505	GCA_000380305	FALSE	0.ATCC33277	1	11
phage017a	phage017a_JCVISC001	cctyper	crispr_spacer_hit_intrapop_upto0mm	37878	37912	+	stdO.class_1.type_I-B.AP009380.1_3_SPACER22	GCA_000010505	GCA_000380305	FALSE	0.ATCC33277	1	11
phage017a	phage017a_JCVISC001	cctyper	crispr_spacer_hit_intrapop_upto0mm	33774	33808	+	stdO.class_1.type_I-B.AP009380.1_3_SPACER37	GCA_000010505	GCA_000380305	FALSE	0.ATCC33277	1	11
phage017a	phage017a_JCVISC001	cctyper	crispr_spacer_hit_intrapop_upto0mm	4047	4081	+	stdO.class_1.type_I-B.AP009380.1_3_SPACER48	GCA_000010505	GCA_000380305	FALSE	0.ATCC33277	1	11
phage017a	phage017a_JCVISC001	cctyper	crispr_spacer_hit_intrapop_upto0mm	33774	33808	+	stdO.class_1.type_I-B.AP009380.1_3_SPACER71	GCA_000010505	GCA_000380305	FALSE	0.ATCC33277	1	11
phage017a	phage017a_JCVISC001	cctyper	crispr_spacer_hit_intrapop_upto0mm	31331	31365	+	stdO.class_1.type_I-B.AP009380.1_3_SPACER74	GCA_000010505	GCA_000380305	FALSE	0.ATCC33277	1	11
phage017a	phage017a_JCVISC001	cctyper	crispr_spacer_hit_intrapop_upto0mm	31628	31663	+	stdO.class_1.type_I-B.AP009380.1_3_SPACER75	GCA_000010505	GCA_000380305	FALSE	0.ATCC33277	1	11
phage017a	phage017a_JCVISC001	cctyper	crispr_spacer_hit_intrapop_upto0mm	35854	35889	+	stdO.class_1.type_I-B.AP009380.1_3_SPACER79	GCA_000010505	GCA_000380305	FALSE	0.ATCC33277	1	11
phage017a	phage017a_JCVISC001	cctyper	crispr_spacer_hit_intrapop_upto0mm	43379	43412	-	stdO.class_1.type_I-B.AP009380.1_3_SPACER81	GCA_000010505	GCA_000380305	FALSE	0.ATCC33277	1	11
phage017a	phage017a_JCVISC001	cctyper	crispr_spacer_hit_intrapop_upto0mm	32986	33021	+	stdO.class_1.type_I-B.AP009380.1_3_SPACER86	GCA_000010505	GCA_000380305	FALSE	0.ATCC33277	1	11
phage017a	phage017a_JCVISC001	cctyper	crispr_spacer_hit_intrapop_upto0mm	37878	37912	+	stdO.class_1.type_I-B.CP007756.1_2_SPACER20	GCA_000739415	GCA_000380305	FALSE	1	1	11
phage017a	phage017a_JCVISC001	cctyper	crispr_spacer_hit_intrapop_upto0mm	31331	31365	+	stdO.class_1.type_I-B.CP007756.1_2_SPACER42	GCA_000739415	GCA_000380305	FALSE	1	1	11
phage017a	phage017a_JCVISC001	cctyper	crispr_spacer_hit_intrapop_upto0mm	35854	35889	+	stdO.class_1.type_I-B.CP007756.1_2_SPACER47	GCA_000739415	GCA_000380305	FALSE	1	1	11
phage017a	phage017a_JCVISC001	cctyper	crispr_spacer_hit_intrapop_upto0mm	4397	4432	-	stdO.class_1.type_I-B.CP007756.1_2_SPACER48	GCA_000739415	GCA_000380305	FALSE	1	1	11
phage017a	phage017a_JCVISC001	cctyper	crispr_spacer_hit_intrapop_upto0mm	43379	43412	-	stdO.class_1.type_I-B.CP007756.1_2_SPACER50	GCA_000739415	GCA_000380305	FALSE	1	1	11
phage017a	phage017a_JCVISC001	cctyper	crispr_spacer_hit_intrapop_upto0mm	33682	33717	+	stdO.class_1.type_I-B.CP007756.1_2_SPACER70	GCA_000739415	GCA_000380305	FALSE	1	1	11
phage017a	phage017a_JCVISC001	cctyper	crispr_spacer_hit_intrapop_upto0mm	36682	36717	-	stdO.class_1.type_I-B.CP007756.1_2_SPACER71	GCA_000739415	GCA_000380305	FALSE	1	1	11
phage017a	phage017a_JCVISC001	cctyper	crispr_spacer_hit_intrapop_upto0mm	32986	33021	+	stdO.class_1.type_I-B.CP007756.1_2_SPACER72	GCA_000739415	GCA_000380305	FALSE	1	1	11
phage017a	phage017a_JCVISC001	cctyper	crispr_spacer_hit_intrapop_upto0mm	40031	40066	-	stdO.class_1.type_I-B.CP012889.1_3_SPACER1	GCA_001314265	GCA_000380305	FALSE	1	1	11
phage017a	phage017a_JCVISC001	cctyper	crispr_spacer_hit_intrapop_upto0mm	36344	36378	-	stdO.class_1.type_I-B.CP012889.1_3_SPACER105	GCA_001314265	GCA_000380305	FALSE	1	1	11
phage017a	phage017a_JCVISC001	cctyper	crispr_spacer_hit_intrapop_upto0mm	42167	42202	+	stdO.class_1.type_I-B.CP012889.1_3_SPACER106	GCA_001314265	GCA_000380305	FALSE	1	1	11
phage017a	phage017a_JCVISC001	cctyper	crispr_spacer_hit_intrapop_upto0mm	30085	30119	+	stdO.class_1.type_I-B.CP012889.1_3_SPACER107	GCA_001314265	GCA_000380305	FALSE	1	1	11
phage017a	phage017a_JCVISC001	cctyper	crispr_spacer_hit_intrapop_upto0mm	2811	2846	-	stdO.class_1.type_I-B.CP012889.1_3_SPACER110	GCA_001314265	GCA_000380305	FALSE	1	1	11
phage017a	phage017a_JCVISC001	cctyper	crispr_spacer_hit_intrapop_upto0mm	37085	37121	-	stdO.class_1.type_I-B.CP012889.1_3_SPACER111	GCA_001314265	GCA_000380305	FALSE	1	1	11
phage017a	phage017a_JCVISC001	cctyper	crispr_spacer_hit_intrapop_upto0mm	39761	39797	-	stdO.class_1.type_I-B.CP012889.1_3_SPACER112	GCA_001314265	GCA_000380305	FALSE	1	1	11
phage017a	phage017a_JCVISC001	cctyper	crispr_spacer_hit_intrapop_upto0mm	37878	37912	+	stdO.class_1.type_I-B.CP012889.1_3_SPACER22	GCA_001314265	GCA_000380305	FALSE	1	1	11
phage017a	phage017a_JCVISC001	cctyper	crispr_spacer_hit_intrapop_upto0mm	33774	33808	+	stdO.class_1.type_I-B.CP012889.1_3_SPACER37	GCA_001314265	GCA_000380305	FALSE	1	1	11
phage017a	phage017a_JCVISC001	cctyper	crispr_spacer_hit_intrapop_upto0mm	4047	4081	+	stdO.class_1.type_I-B.CP012889.1_3_SPACER48	GCA_001314265	GCA_000380305	FALSE	1	1	11
phage017a	phage017a_JCVISC001	cctyper	crispr_spacer_hit_intrapop_upto0mm	33774	33808	+	stdO.class_1.type_I-B.CP012889.1_3_SPACER71	GCA_001314265	GCA_000380305	FALSE	1	1	11
phage017a	phage017a_JCVISC001	cctyper	crispr_spacer_hit_intrapop_upto0mm	31331	31365	+	stdO.class_1.type_I-B.CP012889.1_3_SPACER74	GCA_001314265	GCA_000380305	FALSE	1	1	11
phage017a	phage017a_JCVISC001	cctyper	crispr_spacer_hit_intrapop_upto0mm	31628	31663	+	stdO.class_1.type_I-B.CP012889.1_3_SPACER75	GCA_001314265	GCA_000380305	FALSE	1	1	11
phage017a	phage017a_JCVISC001	cctyper	crispr_spacer_hit_intrapop_upto0mm	35854	35889	+	stdO.class_1.type_I-B.CP012889.1_3_SPACER79	GCA_001314265	GCA_000380305	FALSE	1	1	11
phage017a	phage017a_JCVISC001	cctyper	crispr_spacer_hit_intrapop_upto0mm	43379	43412	-	stdO.class_1.type_I-B.CP012889.1_3_SPACER81	GCA_001314265	GCA_000380305	FALSE	1	1	11
phage017a	phage017a_JCVISC001	cctyper	crispr_spacer_hit_intrapop_upto0mm	32986	33021	+	stdO.class_1.type_I-B.CP012889.1_3_SPACER86	GCA_001314265	GCA_000380305	FALSE	1	1	11
phage017a	phage017a_JCVISC001	cctyper	crispr_spacer_hit_intrapop_upto0mm	37916	37950	+	stdO.class_1.type_I-B.CP024592.1_1_SPACER5	GCA_002754035	GCA_000380305	FALSE	1	1	11
phage017a	phage017a_JCVISC001	cctyper	crispr_spacer_hit_intrapop_upto0mm	39997	40032	+	stdO.class_1.type_I-B.CP024592.1_1_SPACER7	GCA_002754035	GCA_000380305	FALSE	1	1	11
phage017a	phage017a_JCVISC001	cctyper	crispr_spacer_hit_intrapop_upto0mm	42512	42547	-	stdO.class_1.type_I-B.CP024595.1_3_SPACER118	GCA_002754095	GCA_000380305	FALSE	1	1	11
phage017a	phage017a_JCVISC001	cctyper	crispr_spacer_hit_intrapop_upto0mm	25959	25994	-	stdO.class_1.type_I-B.CP024595.1_3_SPACER121	GCA_002754095	GCA_000380305	FALSE	1	1	11
phage017a	phage017a_JCVISC001	cctyper	crispr_spacer_hit_intrapop_upto0mm	25789	25823	+	stdO.class_1.type_I-B.CP024595.1_3_SPACER125	GCA_002754095	GCA_000380305	FALSE	1	1	11
phage017a	phage017a_JCVISC001	cctyper	crispr_spacer_hit_intrapop_upto0mm	42512	42547	-	stdO.class_1.type_I-B.CP024595.1_3_SPACER137	GCA_002754095	GCA_000380305	FALSE	1	1	11
phage017a	phage017a_JCVISC001	cctyper	crispr_spacer_hit_intrapop_upto0mm	40088	40122	+	stdO.class_1.type_I-B.CP024595.1_3_SPACER153	GCA_002754095	GCA_000380305	FALSE	1	1	11
phage017a	phage017a_JCVISC001	cctyper	crispr_spacer_hit_intrapop_upto0mm	38954	38989	+	stdO.class_1.type_I-B.CP024595.1_3_SPACER160	GCA_002754095	GCA_000380305	FALSE	1	1	11
phage017a	phage017a_JCVISC001	cctyper	crispr_spacer_hit_intrapop_upto0mm	20433	20468	+	stdO.class_1.type_I-B.CP024595.1_3_SPACER29	GCA_002754095	GCA_000380305	FALSE	1	1	11
phage017a	phage017a_JCVISC001	cctyper	crispr_spacer_hit_intrapop_upto0mm	33502	33537	-	stdO.class_1.type_I-B.CP024596.1_2_SPACER10	GCA_002753935	GCA_000380305	FALSE	1	1	11
phage017a	phage017a_JCVISC001	cctyper	crispr_spacer_hit_intrapop_upto0mm	37146	37181	-	stdO.class_1.type_I-B.CP024599.1_2_SPACER108	GCA_002754155	GCA_000380305	FALSE	1	1	11
phage017a	phage017a_JCVISC001	cctyper	crispr_spacer_hit_intrapop_upto0mm	37977	38012	+	stdO.class_1.type_I-B.CP024599.1_2_SPACER19	GCA_002754155	GCA_000380305	FALSE	1	1	11
phage017a	phage017a_JCVISC001	cctyper	crispr_spacer_hit_intrapop_upto0mm	37916	37950	+	stdO.class_1.type_I-B.CP024599.1_2_SPACER27	GCA_002754155	GCA_000380305	FALSE	1	1	11
phage017a	phage017a_JCVISC001	cctyper	crispr_spacer_hit_intrapop_upto0mm	39997	40032	+	stdO.class_1.type_I-B.CP024599.1_2_SPACER29	GCA_002754155	GCA_000380305	FALSE	1	1	11
phage017a	phage017a_JCVISC001	cctyper	crispr_spacer_hit_intrapop_upto0mm	45638	45674	+	stdO.class_1.type_I-B.CP024599.1_2_SPACER31	GCA_002754155	GCA_000380305	FALSE	1	1	11
phage017a	phage017a_JCVISC001	cctyper	crispr_spacer_hit_intrapop_upto0mm	17543	17579	+	stdO.class_1.type_I-B.CP024599.1_2_SPACER52	GCA_002754155	GCA_000380305	FALSE	1	1	11
phage017a	phage017a_JCVISC001	cctyper	crispr_spacer_hit_intrapop_upto0mm	33288	33321	+	stdO.class_1.type_I-B.CP024599.1_2_SPACER68	GCA_002754155	GCA_000380305	FALSE	1	1	11
phage017a	phage017a_JCVISC001	cctyper	crispr_spacer_hit_intrapop_upto0mm	41794	41829	-	stdO.class_1.type_I-B.CP024599.1_2_SPACER69	GCA_002754155	GCA_000380305	FALSE	1	1	11
phage017a	phage017a_JCVISC001	cctyper	crispr_spacer_hit_intrapop_upto0mm	34478	34513	+	stdO.class_1.type_I-B.CP024599.1_2_SPACER92	GCA_002754155	GCA_000380305	FALSE	1	1	11
phage017a	phage017a_JCVISC001	cctyper	crispr_spacer_hit_intrapop_upto0mm	25329	25364	-	stdO.class_1.type_I-B.CP024599.1_2_SPACER94	GCA_002754155	GCA_000380305	FALSE	1	1	11
phage017a	phage017a_JCVISC001	cctyper	crispr_spacer_hit_intrapop_upto0mm	34953	34988	+	stdO.class_1.type_I-B.CP024599.1_2_SPACER95	GCA_002754155	GCA_000380305	FALSE	1	1	11
phage017a	phage017a_JCVISC001	cctyper	crispr_spacer_hit_intrapop_upto0mm	38852	38885	+	stdO.class_1.type_I-B.CP024600.1_1_SPACER16	GCA_002753975	GCA_000380305	FALSE	1	1	11
phage017a	phage017a_JCVISC001	cctyper	crispr_spacer_hit_intrapop_upto0mm	36994	37029	+	stdO.class_1.type_I-B.CP024600.1_1_SPACER9	GCA_002753975	GCA_000380305	FALSE	1	1	11
phage017a	phage017a_JCVISC001	cctyper	crispr_spacer_hit_intrapop_upto0mm	40031	40066	-	stdO.class_1.type_I-B.CP025930.1_3_SPACER1	GCA_002892575	GCA_000380305	FALSE	1	1	11
phage017a	phage017a_JCVISC001	cctyper	crispr_spacer_hit_intrapop_upto0mm	36344	36378	-	stdO.class_1.type_I-B.CP025930.1_3_SPACER105	GCA_002892575	GCA_000380305	FALSE	1	1	11
phage017a	phage017a_JCVISC001	cctyper	crispr_spacer_hit_intrapop_upto0mm	42167	42202	+	stdO.class_1.type_I-B.CP025930.1_3_SPACER106	GCA_002892575	GCA_000380305	FALSE	1	1	11
phage017a	phage017a_JCVISC001	cctyper	crispr_spacer_hit_intrapop_upto0mm	30085	30119	+	stdO.class_1.type_I-B.CP025930.1_3_SPACER107	GCA_002892575	GCA_000380305	FALSE	1	1	11
phage017a	phage017a_JCVISC001	cctyper	crispr_spacer_hit_intrapop_upto0mm	2811	2846	-	stdO.class_1.type_I-B.CP025930.1_3_SPACER110	GCA_002892575	GCA_000380305	FALSE	1	1	11
phage017a	phage017a_JCVISC001	cctyper	crispr_spacer_hit_intrapop_upto0mm	37085	37121	-	stdO.class_1.type_I-B.CP025930.1_3_SPACER111	GCA_002892575	GCA_000380305	FALSE	1	1	11
phage017a	phage017a_JCVISC001	cctyper	crispr_spacer_hit_intrapop_upto0mm	39761	39797	-	stdO.class_1.type_I-B.CP025930.1_3_SPACER112	GCA_002892575	GCA_000380305	FALSE	1	1	11
phage017a	phage017a_JCVISC001	cctyper	crispr_spacer_hit_intrapop_upto0mm	37878	37912	+	stdO.class_1.type_I-B.CP025930.1_3_SPACER22	GCA_002892575	GCA_000380305	FALSE	1	1	11
phage017a	phage017a_JCVISC001	cctyper	crispr_spacer_hit_intrapop_upto0mm	33774	33808	+	stdO.class_1.type_I-B.CP025930.1_3_SPACER37	GCA_002892575	GCA_000380305	FALSE	1	1	11
phage017a	phage017a_JCVISC001	cctyper	crispr_spacer_hit_intrapop_upto0mm	4047	4081	+	stdO.class_1.type_I-B.CP025930.1_3_SPACER48	GCA_002892575	GCA_000380305	FALSE	1	1	11
phage017a	phage017a_JCVISC001	cctyper	crispr_spacer_hit_intrapop_upto0mm	33774	33808	+	stdO.class_1.type_I-B.CP025930.1_3_SPACER71	GCA_002892575	GCA_000380305	FALSE	1	1	11
phage017a	phage017a_JCVISC001	cctyper	crispr_spacer_hit_intrapop_upto0mm	31331	31365	+	stdO.class_1.type_I-B.CP025930.1_3_SPACER74	GCA_002892575	GCA_000380305	FALSE	1	1	11
phage017a	phage017a_JCVISC001	cctyper	crispr_spacer_hit_intrapop_upto0mm	31628	31663	+	stdO.class_1.type_I-B.CP025930.1_3_SPACER75	GCA_002892575	GCA_000380305	FALSE	1	1	11
phage017a	phage017a_JCVISC001	cctyper	crispr_spacer_hit_intrapop_upto0mm	35854	35889	+	stdO.class_1.type_I-B.CP025930.1_3_SPACER79	GCA_002892575	GCA_000380305	FALSE	1	1	11
phage017a	phage017a_JCVISC001	cctyper	crispr_spacer_hit_intrapop_upto0mm	43379	43412	-	stdO.class_1.type_I-B.CP025930.1_3_SPACER81	GCA_002892575	GCA_000380305	FALSE	1	1	11
phage017a	phage017a_JCVISC001	cctyper	crispr_spacer_hit_intrapop_upto0mm	32986	33021	+	stdO.class_1.type_I-B.CP025930.1_3_SPACER86	GCA_002892575	GCA_000380305	FALSE	1	1	11
phage017a	phage017a_JCVISC001	cctyper	crispr_spacer_hit_intrapop_upto0mm	1139	1174	-	stdO.class_1.type_I-B.FUFC01000003.1_3_SPACER24	GCA_900157325	GCA_000380305	FALSE	1	1	11
phage017a	phage017a_JCVISC001	cctyper	crispr_spacer_hit_intrapop_upto0mm	22664	22700	-	stdO.class_1.type_I-B.FUFC01000003.1_3_SPACER26	GCA_900157325	GCA_000380305	FALSE	1	1	11
phage017a	phage017a_JCVISC001	cctyper	crispr_spacer_hit_intrapop_upto0mm	21634	21669	-	stdO.class_1.type_I-B.FUFC01000003.1_3_SPACER27	GCA_900157325	GCA_000380305	FALSE	1	1	11
phage017a	phage017a_JCVISC001	cctyper	crispr_spacer_hit_intrapop_upto0mm	3490	3524	+	stdO.class_1.type_I-B.FUFC01000003.1_3_SPACER30	GCA_900157325	GCA_000380305	FALSE	1	1	11
phage017a	phage017a_JCVISC001	cctyper	crispr_spacer_hit_intrapop_upto0mm	25329	25364	-	stdO.class_1.type_I-B.FUFC01000003.1_3_SPACER32	GCA_900157325	GCA_000380305	FALSE	1	1	11
phage017a	phage017a_JCVISC001	cctyper	crispr_spacer_hit_intrapop_upto0mm	34953	34988	+	stdO.class_1.type_I-B.FUFC01000003.1_3_SPACER33	GCA_900157325	GCA_000380305	FALSE	1	1	11
phage017a	phage017a_JCVISC001	cctyper	crispr_spacer_hit_intrapop_upto0mm	39876	39911	-	stdO.class_1.type_I-B.FUFC01000003.1_3_SPACER57	GCA_900157325	GCA_000380305	FALSE	1	1	11
phage017a	phage017a_JCVISC001	cctyper	crispr_spacer_hit_intrapop_upto0mm	39440	39475	+	stdO.class_1.type_I-B.FUFG01000001.1_1_SPACER25	GCA_900157275	GCA_000380305	FALSE	1	1	11
phage017a	phage017a_JCVISC001	cctyper	crispr_spacer_hit_intrapop_upto0mm	36011	36046	-	stdO.class_1.type_I-B.FUFG01000001.1_1_SPACER51	GCA_900157275	GCA_000380305	FALSE	1	1	11
phage017a	phage017a_JCVISC001	cctyper	crispr_spacer_hit_intrapop_upto0mm	37213	37247	+	stdO.class_1.type_I-B.FUFJ01000075.1_2_SPACER1	GCA_900157345	GCA_000380305	FALSE	1	1	11
phage017a	phage017a_JCVISC001	cctyper	crispr_spacer_hit_intrapop_upto0mm	34014	34050	+	stdO.class_1.type_I-B.FUFJ01000075.1_2_SPACER12	GCA_900157345	GCA_000380305	FALSE	1	1	11
phage017a	phage017a_JCVISC001	cctyper	crispr_spacer_hit_intrapop_upto0mm	35488	35524	+	stdO.class_1.type_I-B.FUFJ01000075.1_2_SPACER3	GCA_900157345	GCA_000380305	FALSE	1	1	11
phage017a	phage017a_JCVISC001	cctyper	crispr_spacer_hit_intrapop_upto0mm	23353	23388	-	stdO.class_1.type_I-B.FUFJ01000075.1_2_SPACER36	GCA_900157345	GCA_000380305	FALSE	1	1	11
phage017a	phage017a_JCVISC001	cctyper	crispr_spacer_hit_intrapop_upto0mm	21327	21361	+	stdO.class_1.type_I-B.FUFJ01000075.1_2_SPACER4	GCA_900157345	GCA_000380305	FALSE	1	1	11
phage017a	phage017a_JCVISC001	cctyper	crispr_spacer_hit_intrapop_upto0mm	20644	20679	+	stdO.class_1.type_I-B.FUFJ01000075.1_2_SPACER41	GCA_900157345	GCA_000380305	FALSE	1	1	11
phage017a	phage017a_JCVISC001	cctyper	crispr_spacer_hit_intrapop_upto0mm	1573	1608	+	stdO.class_1.type_I-B.FUFJ01000075.1_2_SPACER8	GCA_900157345	GCA_000380305	FALSE	1	1	11
phage017a	phage017a_JCVISC001	cctyper	crispr_spacer_hit_intrapop_upto0mm	3174	3209	+	stdO.class_1.type_I-B.GCA_111111111_contig_1_3_SPACER10	GCA_111111111	GCA_000380305	FALSE	1	1	11
phage017a	phage017a_JCVISC001	cctyper	crispr_spacer_hit_intrapop_upto0mm	35831	35866	-	stdO.class_1.type_I-B.GCA_111111111_contig_1_3_SPACER12	GCA_111111111	GCA_000380305	FALSE	1	1	11
phage017a	phage017a_JCVISC001	cctyper	crispr_spacer_hit_intrapop_upto0mm	16540	16574	+	stdO.class_1.type_I-B.GCA_111111111_contig_1_3_SPACER24	GCA_111111111	GCA_000380305	FALSE	1	1	11
phage017a	phage017a_JCVISC001	cctyper	crispr_spacer_hit_intrapop_upto0mm	46236	46272	+	stdO.class_1.type_I-B.GCA_333333333_contig_1_2_SPACER13	GCA_333333333	GCA_000380305	FALSE	1	1	11
phage017a	phage017a_JCVISC001	cctyper	crispr_spacer_hit_intrapop_upto0mm	47721	47757	+	stdO.class_1.type_I-B.GCA_333333333_contig_1_2_SPACER14	GCA_333333333	GCA_000380305	FALSE	1	1	11
phage017a	phage017a_JCVISC001	cctyper	crispr_spacer_hit_intrapop_upto0mm	13040	13075	-	stdO.class_1.type_I-B.JAEMBG010000058.1_2_SPACER22	GCA_021406605	GCA_000380305	FALSE	1	1	11
phage017a	phage017a_JCVISC001	cctyper	crispr_spacer_hit_intrapop_upto0mm	7860	7896	+	stdO.class_1.type_I-B.JAEMBG010000058.1_2_SPACER30	GCA_021406605	GCA_000380305	FALSE	1	1	11
phage017a	phage017a_JCVISC001	cctyper	crispr_spacer_hit_intrapop_upto0mm	6292	6327	-	stdO.class_1.type_I-B.JAEMBG010000058.1_2_SPACER52	GCA_021406605	GCA_000380305	FALSE	1	1	11
phage017a	phage017a_JCVISC001	cctyper	crispr_spacer_hit_intrapop_upto0mm	22797	22832	+	stdO.class_1.type_I-B.JAEMBG010000058.1_2_SPACER64	GCA_021406605	GCA_000380305	FALSE	1	1	11
phage017a	phage017a_JCVISC001	cctyper	crispr_spacer_hit_intrapop_upto0mm	39141	39175	-	stdO.class_1.type_I-B.JAEMBG010000058.1_2_SPACER66	GCA_021406605	GCA_000380305	FALSE	1	1	11
phage017a	phage017a_JCVISC001	cctyper	crispr_spacer_hit_intrapop_upto0mm	31119	31153	-	stdO.class_1.type_I-B.JAEMBH010000041.1_4_SPACER28	GCA_021406655	GCA_000380305	FALSE	1	1	11
phage017a	phage017a_JCVISC001	cctyper	crispr_spacer_hit_intrapop_upto0mm	5550	5586	-	stdO.class_1.type_I-B.JAEMBL010000045.1_1_SPACER21	GCA_021406685	GCA_000380305	FALSE	1	1	11
phage017a	phage017a_JCVISC001	cctyper	crispr_spacer_hit_intrapop_upto0mm	13713	13749	-	stdO.class_1.type_I-B.JAEMBM010000042.1_3_SPACER5	GCA_021406705	GCA_000380305	FALSE	1	1	11
phage017a	phage017a_JCVISC001	cctyper	crispr_spacer_hit_intrapop_upto0mm	34061	34096	-	stdO.class_1.type_I-B.JAEMBM010000042.1_3_SPACER6	GCA_021406705	GCA_000380305	FALSE	1	1	11
phage017a	phage017a_JCVISC001	cctyper	crispr_spacer_hit_intrapop_upto0mm	42590	42623	-	stdO.class_1.type_I-B.JAEMBO010000052.1_2_SPACER6	GCA_021406725	GCA_000380305	FALSE	1	1	11
phage017a	phage017a_JCVISC001	cctyper	crispr_spacer_hit_intrapop_upto0mm	30288	30321	+	stdO.class_1.type_I-B.JAEMBP010000045.1_3_SPACER44	GCA_021406795	GCA_000380305	FALSE	1	1	11
phage017a	phage017a_JCVISC001	cctyper	crispr_spacer_hit_intrapop_upto0mm	36011	36047	-	stdO.class_1.type_I-B.JAEMBP010000045.1_3_SPACER45	GCA_021406795	GCA_000380305	FALSE	1	1	11
phage017a	phage017a_JCVISC001	cctyper	crispr_spacer_hit_intrapop_upto0mm	34178	34214	+	stdO.class_1.type_I-B.JAEMBP010000045.1_3_SPACER6	GCA_021406795	GCA_000380305	FALSE	1	1	11
phage017a	phage017a_JCVISC001	cctyper	crispr_spacer_hit_intrapop_upto0mm	21711	21745	+	stdO.class_1.type_I-B.JAEMBQ010000042.1_2_SPACER35	GCA_021406785	GCA_000380305	FALSE	1	1	11
phage017a	phage017a_JCVISC001	cctyper	crispr_spacer_hit_intrapop_upto0mm	44173	44209	-	stdO.class_1.type_I-B.JAEMBQ010000042.1_2_SPACER36	GCA_021406785	GCA_000380305	FALSE	1	1	11
phage017a	phage017a_JCVISC001	cctyper	crispr_spacer_hit_intrapop_upto0mm	36011	36047	-	stdO.class_1.type_I-B.KI258943.1_3_SPACER2	GCA_000467795	GCA_000380305	FALSE	1	1	11
phage017a	phage017a_JCVISC001	cctyper	crispr_spacer_hit_intrapop_upto0mm	30288	30321	+	stdO.class_1.type_I-B.KI258943.1_3_SPACER3	GCA_000467795	GCA_000380305	FALSE	1	1	11
phage017a	phage017a_JCVISC001	cctyper	crispr_spacer_hit_intrapop_upto0mm	7860	7896	+	stdO.class_1.type_I-B.KZ254049.1_3_SPACER10	GCA_002208045	GCA_000380305	FALSE	1	1	11
phage017a	phage017a_JCVISC001	cctyper	crispr_spacer_hit_intrapop_upto0mm	2495	2528	+	stdO.class_1.type_I-B.LOEL01000036.1_3_SPACER13	GCA_001553795	GCA_000380305	FALSE	1	1	11
phage017a	phage017a_JCVISC001	cctyper	crispr_spacer_hit_intrapop_upto0mm	19190	19225	-	stdO.class_1.type_I-B.LOEL01000036.1_3_SPACER18	GCA_001553795	GCA_000380305	FALSE	1	1	11
phage017a	phage017a_JCVISC001	cctyper	crispr_spacer_hit_intrapop_upto0mm	22464	22497	+	stdO.class_1.type_I-B.LOEL01000036.1_3_SPACER30	GCA_001553795	GCA_000380305	FALSE	1	1	11
phage017a	phage017a_JCVISC001	cctyper	crispr_spacer_hit_intrapop_upto0mm	1081	1114	+	stdO.class_1.type_I-B.LOEL01000036.1_3_SPACER33	GCA_001553795	GCA_000380305	FALSE	1	1	11
phage017a	phage017a_JCVISC001	cctyper	crispr_spacer_hit_intrapop_upto0mm	25620	25655	+	stdO.class_1.type_I-B.LOEL01000036.1_3_SPACER34	GCA_001553795	GCA_000380305	FALSE	1	1	11
phage017a	phage017a_JCVISC001	cctyper	crispr_spacer_hit_intrapop_upto0mm	47666	47701	+	stdO.class_1.type_I-B.LOEL01000036.1_3_SPACER6	GCA_001553795	GCA_000380305	FALSE	1	1	11
phage017a	phage017a_JCVISC001	cctyper	crispr_spacer_hit_intrapop_upto0mm	992	1026	-	stdO.class_1.type_I-B.NSLO01000034.1_2_SPACER28	GCA_002529365	GCA_000380305	FALSE	1	1	11
phage017a	phage017a_JCVISC001	cctyper	crispr_spacer_hit_intrapop_upto0mm	25789	25823	+	stdO.class_1.type_I-B.NSLP01000006.1_2_SPACER48	GCA_002529235	GCA_000380305	FALSE	1	1	11
phage017a	phage017a_JCVISC001	cctyper	crispr_spacer_hit_intrapop_upto0mm	40852	40886	+	stdO.class_1.type_I-B.NSLP01000006.1_2_SPACER51	GCA_002529235	GCA_000380305	FALSE	1	1	11
phage017a	phage017a_JCVISC001	cctyper	crispr_spacer_hit_intrapop_upto0mm	30126	30160	-	stdO.class_1.type_I-B.NSLS01000009.1_3_SPACER10	GCA_002529155	GCA_000380305	FALSE	1	1	11
phage017a	phage017a_JCVISC001	cctyper	crispr_spacer_hit_intrapop_upto0mm	13227	13262	+	stdO.class_1.type_I-B.NSLS01000009.1_3_SPACER41	GCA_002529155	GCA_000380305	FALSE	1	1	11
phage017a	phage017a_JCVISC001	cctyper	crispr_spacer_hit_intrapop_upto0mm	38770	38805	-	stdO.class_1.type_I-B.NSLS01000009.1_3_SPACER50	GCA_002529155	GCA_000380305	FALSE	1	1	11
phage017a	phage017a_JCVISC001	cctyper	crispr_spacer_hit_intrapop_upto0mm	37445	37479	-	stdO.class_1.type_I-B.NSLS01000009.1_3_SPACER53	GCA_002529155	GCA_000380305	FALSE	1	1	11
phage017a	phage017a_JCVISC001	cctyper	crispr_spacer_hit_intrapop_upto0mm	21253	21289	+	stdO.class_1.type_I-B.NSLS01000009.1_3_SPACER54	GCA_002529155	GCA_000380305	FALSE	1	1	11
phage017a	phage017a_JCVISC001	cctyper	crispr_spacer_hit_intrapop_upto0mm	22255	22290	+	stdO.class_1.type_I-B.NSLS01000009.1_3_SPACER65	GCA_002529155	GCA_000380305	FALSE	1	1	11
phage017a	phage017a_JCVISC001	cctyper	crispr_spacer_hit_intrapop_upto0mm	26291	26325	-	stdO.class_1.type_I-B.NSLS01000009.1_3_SPACER68	GCA_002529155	GCA_000380305	FALSE	1	1	11
phage017a	phage017a_JCVISC001	cctyper	crispr_spacer_hit_intrapop_upto0mm	37300	37334	+	stdO.class_1.type_I-B.NSLS01000009.1_3_SPACER8	GCA_002529155	GCA_000380305	FALSE	1	1	11
phage017a	phage017a_JCVISC001	cctyper	crispr_spacer_hit_intrapop_upto0mm	34479	34513	-	stdO.class_1.type_I-B.NSLW01000005.1_3_SPACER62	GCA_002529375	GCA_000380305	FALSE	1	1	11
phage017a	phage017a_JCVISC001	cctyper	crispr_spacer_hit_intrapop_upto0mm	35621	35656	-	stdO.class_1.type_I-B.NSLX01000041.1_2_SPACER14	GCA_002529425	GCA_000380305	FALSE	1	1	11
phage017a	phage017a_JCVISC001	cctyper	crispr_spacer_hit_intrapop_upto0mm	35677	35711	-	stdO.class_1.type_I-B.NSLX01000041.1_2_SPACER15	GCA_002529425	GCA_000380305	FALSE	1	1	11
phage017a	phage017a_JCVISC001	cctyper	crispr_spacer_hit_intrapop_upto0mm	34948	34982	+	stdO.class_1.type_I-B.NSLX01000041.1_2_SPACER16	GCA_002529425	GCA_000380305	FALSE	1	1	11
phage017a	phage017a_JCVISC001	cctyper	crispr_spacer_hit_intrapop_upto0mm	36799	36834	-	stdO.class_1.type_I-B.NSLX01000041.1_2_SPACER21	GCA_002529425	GCA_000380305	FALSE	1	1	11
phage017a	phage017a_JCVISC001	cctyper	crispr_spacer_hit_intrapop_upto0mm	20973	21004	+	stdO.class_1.type_I-B.NSLX01000041.1_2_SPACER23	GCA_002529425	GCA_000380305	FALSE	1	1	11
phage017a	phage017a_JCVISC001	cctyper	crispr_spacer_hit_intrapop_upto0mm	30031	30066	-	stdO.class_1.type_I-B.NSLX01000041.1_2_SPACER24	GCA_002529425	GCA_000380305	FALSE	1	1	11
phage017a	phage017a_JCVISC001	cctyper	crispr_spacer_hit_intrapop_upto0mm	18775	18811	-	stdO.class_1.type_I-C.AP012203.1_2_SPACER5	GCA_000270225	GCA_000380305	FALSE	0.TDC60	1	11
phage017a	phage017a_JCVISC001	cctyper	crispr_spacer_hit_intrapop_upto0mm	22050	22085	+	stdO.class_1.type_I-C.AP012203.1_2_SPACER6	GCA_000270225	GCA_000380305	FALSE	0.TDC60	1	11
phage017a	phage017a_JCVISC001	cctyper	crispr_spacer_hit_intrapop_upto0mm	18997	19030	-	stdO.class_1.type_I-C.AP012203.1_2_SPACER8	GCA_000270225	GCA_000380305	FALSE	0.TDC60	1	11
phage017a	phage017a_JCVISC001	cctyper	crispr_spacer_hit_intrapop_upto0mm	17966	18002	+	stdO.class_1.type_I-C.CP011995.1_4_SPACER12	GCA_001263815	GCA_000380305	FALSE	1	1	11
phage017a	phage017a_JCVISC001	cctyper	crispr_spacer_hit_intrapop_upto0mm	18455	18491	-	stdO.class_1.type_I-C.CP011995.1_4_SPACER14	GCA_001263815	GCA_000380305	FALSE	1	1	11
phage017a	phage017a_JCVISC001	cctyper	crispr_spacer_hit_intrapop_upto0mm	38610	38645	-	stdO.class_1.type_I-C.CP013131.1_3_SPACER48	GCA_001444325	GCA_000380305	FALSE	1	1	11
phage017a	phage017a_JCVISC001	cctyper	crispr_spacer_hit_intrapop_upto0mm	37301	37335	+	stdO.class_1.type_I-C.CP013131.1_3_SPACER50	GCA_001444325	GCA_000380305	FALSE	1	1	11
phage017a	phage017a_JCVISC001	cctyper	crispr_spacer_hit_intrapop_upto0mm	37991	38027	-	stdO.class_1.type_I-C.CP013131.1_3_SPACER53	GCA_001444325	GCA_000380305	FALSE	1	1	11
phage017a	phage017a_JCVISC001	cctyper	crispr_spacer_hit_intrapop_upto0mm	3068	3103	+	stdO.class_1.type_I-C.CP024593.1_4_SPACER56	GCA_002754055	GCA_000380305	FALSE	1	1	11
phage017a	phage017a_JCVISC001	cctyper	crispr_spacer_hit_intrapop_upto0mm	44914	44949	+	stdO.class_1.type_I-C.CP024594.1_3_SPACER31	GCA_002754075	GCA_000380305	FALSE	1	1	11
phage017a	phage017a_JCVISC001	cctyper	crispr_spacer_hit_intrapop_upto0mm	45578	45612	+	stdO.class_1.type_I-C.CP024594.1_3_SPACER61	GCA_002754075	GCA_000380305	FALSE	1	1	11
phage017a	phage017a_JCVISC001	cctyper	crispr_spacer_hit_intrapop_upto0mm	38610	38645	-	stdO.class_1.type_I-C.FUFF01000020.1_2_SPACER48	GCA_900157265	GCA_000380305	FALSE	0.A741_28	1	11
phage017a	phage017a_JCVISC001	cctyper	crispr_spacer_hit_intrapop_upto0mm	37301	37335	+	stdO.class_1.type_I-C.FUFF01000020.1_2_SPACER50	GCA_900157265	GCA_000380305	FALSE	0.A741_28	1	11
phage017a	phage017a_JCVISC001	cctyper	crispr_spacer_hit_intrapop_upto0mm	37991	38027	-	stdO.class_1.type_I-C.FUFF01000020.1_2_SPACER53	GCA_900157265	GCA_000380305	FALSE	0.A741_28	1	11
phage017a	phage017a_JCVISC001	cctyper	crispr_spacer_hit_intrapop_upto0mm	6343	6377	-	stdO.class_1.type_I-C.FUFI01000001.1_1_SPACER10	GCA_900157235	GCA_000380305	FALSE	1	1	11
phage017a	phage017a_JCVISC001	cctyper	crispr_spacer_hit_intrapop_upto0mm	5897	5933	-	stdO.class_1.type_I-C.FUFI01000001.1_1_SPACER12	GCA_900157235	GCA_000380305	FALSE	1	1	11
phage017a	phage017a_JCVISC001	cctyper	crispr_spacer_hit_intrapop_upto0mm	11347	11381	+	stdO.class_1.type_I-C.FUFI01000001.1_1_SPACER15	GCA_900157235	GCA_000380305	FALSE	1	1	11
phage017a	phage017a_JCVISC001	cctyper	crispr_spacer_hit_intrapop_upto0mm	13341	13378	+	stdO.class_1.type_I-C.FUFI01000001.1_1_SPACER72	GCA_900157235	GCA_000380305	FALSE	1	1	11
phage017a	phage017a_JCVISC001	cctyper	crispr_spacer_hit_intrapop_upto0mm	6910	6947	-	stdO.class_1.type_I-C.FUFI01000001.1_1_SPACER75	GCA_900157235	GCA_000380305	FALSE	1	1	11
phage017a	phage017a_JCVISC001	cctyper	crispr_spacer_hit_intrapop_upto0mm	5874	5909	-	stdO.class_1.type_I-C.FUFI01000001.1_1_SPACER76	GCA_900157235	GCA_000380305	FALSE	1	1	11
phage017a	phage017a_JCVISC001	cctyper	crispr_spacer_hit_intrapop_upto0mm	5106	5141	+	stdO.class_1.type_I-C.FUFI01000001.1_1_SPACER77	GCA_900157235	GCA_000380305	FALSE	1	1	11
phage017a	phage017a_JCVISC001	cctyper	crispr_spacer_hit_intrapop_upto0mm	14634	14670	-	stdO.class_1.type_I-C.FUGF01000055.1_5_SPACER7	GCA_900157245	GCA_000380305	FALSE	1	1	11
phage017a	phage017a_JCVISC001	cctyper	crispr_spacer_hit_intrapop_upto0mm	14468	14503	-	stdO.class_1.type_I-C.FUGF01000055.1_5_SPACER8	GCA_900157245	GCA_000380305	FALSE	1	1	11
phage017a	phage017a_JCVISC001	cctyper	crispr_spacer_hit_intrapop_upto0mm	18156	18191	+	stdO.class_1.type_I-C.FUGF01000055.1_5_SPACER9	GCA_900157245	GCA_000380305	FALSE	1	1	11
phage017a	phage017a_JCVISC001	cctyper	crispr_spacer_hit_intrapop_upto0mm	23233	23268	+	stdO.class_1.type_I-C.FUGG01000038.1_4_SPACER22	GCA_900157285	GCA_000380305	FALSE	1	1	11
phage017a	phage017a_JCVISC001	cctyper	crispr_spacer_hit_intrapop_upto0mm	28326	28361	+	stdO.class_1.type_I-C.FUGG01000038.1_4_SPACER23	GCA_900157285	GCA_000380305	FALSE	1	1	11
phage017a	phage017a_JCVISC001	cctyper	crispr_spacer_hit_intrapop_upto0mm	34754	34788	-	stdO.class_1.type_I-C.FUGG01000038.1_4_SPACER30	GCA_900157285	GCA_000380305	FALSE	1	1	11
phage017a	phage017a_JCVISC001	cctyper	crispr_spacer_hit_intrapop_upto0mm	42934	42970	-	stdO.class_1.type_I-C.FUGG01000038.1_4_SPACER45	GCA_900157285	GCA_000380305	FALSE	1	1	11
phage017a	phage017a_JCVISC001	cctyper	crispr_spacer_hit_intrapop_upto0mm	39861	39896	-	stdO.class_1.type_I-C.FUGG01000038.1_4_SPACER58	GCA_900157285	GCA_000380305	FALSE	1	1	11
phage017a	phage017a_JCVISC001	cctyper	crispr_spacer_hit_intrapop_upto0mm	38954	38989	+	stdO.class_1.type_I-C.FUGG01000038.1_4_SPACER84	GCA_900157285	GCA_000380305	FALSE	1	1	11
phage017a	phage017a_JCVISC001	cctyper	crispr_spacer_hit_intrapop_upto0mm	81	114	+	stdO.class_1.type_I-C.FUGG01000038.1_4_SPACER85	GCA_900157285	GCA_000380305	FALSE	1	1	11
phage017a	phage017a_JCVISC001	cctyper	crispr_spacer_hit_intrapop_upto0mm	17966	18002	+	stdO.class_1.type_I-C.GCA_222222222_contig_1_4_SPACER12	GCA_222222222	GCA_000380305	FALSE	0.A7436	1	11
phage017a	phage017a_JCVISC001	cctyper	crispr_spacer_hit_intrapop_upto0mm	18455	18491	-	stdO.class_1.type_I-C.GCA_222222222_contig_1_4_SPACER14	GCA_222222222	GCA_000380305	FALSE	0.A7436	1	11
phage017a	phage017a_JCVISC001	cctyper	crispr_spacer_hit_intrapop_upto0mm	42935	42970	-	stdO.class_1.type_I-C.KI260157.1_3_SPACER2	GCA_000467975	GCA_000380305	FALSE	1	1	11
phage017a	phage017a_JCVISC001	cctyper	crispr_spacer_hit_intrapop_upto0mm	47438	47473	+	stdO.class_1.type_I-C.KZ248291.1_2_SPACER13	GCA_002206085	GCA_000380305	FALSE	1	1	11
phage017a	phage017a_JCVISC001	cctyper	crispr_spacer_hit_intrapop_upto0mm	22858	22893	+	stdO.class_1.type_I-C.NHRU01000003.1_1_SPACER1	GCA_002204455	GCA_000380305	FALSE	1	1	11
phage017a	phage017a_JCVISC001	cctyper	crispr_spacer_hit_intrapop_upto0mm	22858	22893	+	stdO.class_1.type_I-C.NHRU01000003.1_1_SPACER11	GCA_002204455	GCA_000380305	FALSE	1	1	11
phage017a	phage017a_JCVISC001	cctyper	crispr_spacer_hit_intrapop_upto0mm	38329	38365	-	stdO.class_1.type_I-C.NHRU01000003.1_1_SPACER50	GCA_002204455	GCA_000380305	FALSE	1	1	11
phage017a	phage017a_JCVISC001	cctyper	crispr_spacer_hit_intrapop_upto0mm	14331	14360	-	stdO.class_2.type_II-C.CP024592.1_4_SPACER4	GCA_002754035	GCA_000380305	FALSE	1	1	11
phage017a	phage017a_JCVISC001	cctyper	crispr_spacer_hit_intrapop_upto0mm	40070	40099	+	stdO.class_2.type_II-C.CP024592.1_4_SPACER9	GCA_002754035	GCA_000380305	FALSE	1	1	11
phage017a	phage017a_JCVISC001	cctyper	crispr_spacer_hit_intrapop_upto0mm	47642	47671	-	stdO.class_2.type_II-C.CP024596.1_3_SPACER15	GCA_002753935	GCA_000380305	FALSE	1	1	11
phage017a	phage017a_JCVISC001	cctyper	crispr_spacer_hit_intrapop_upto0mm	38768	38797	+	stdO.class_2.type_II-C.CP024596.1_3_SPACER17	GCA_002753935	GCA_000380305	FALSE	1	1	11
phage017a	phage017a_JCVISC001	cctyper	crispr_spacer_hit_intrapop_upto0mm	15540	15569	+	stdO.class_2.type_II-C.CP024596.1_3_SPACER31	GCA_002753935	GCA_000380305	FALSE	1	1	11
phage017a	phage017a_JCVISC001	cctyper	crispr_spacer_hit_intrapop_upto0mm	13857	13886	-	stdO.class_2.type_II-C.CP024596.1_3_SPACER32	GCA_002753935	GCA_000380305	FALSE	1	1	11
phage017a	phage017a_JCVISC001	cctyper	crispr_spacer_hit_intrapop_upto0mm	12261	12290	-	stdO.class_2.type_II-C.CP024596.1_3_SPACER33	GCA_002753935	GCA_000380305	FALSE	1	1	11
phage017a	phage017a_JCVISC001	cctyper	crispr_spacer_hit_intrapop_upto0mm	45591	45620	+	stdO.class_2.type_II-C.CP024598.1_1_SPACER18	GCA_002754135	GCA_000380305	FALSE	1	1	11
phage017a	phage017a_JCVISC001	cctyper	crispr_spacer_hit_intrapop_upto0mm	22892	22921	+	stdO.class_2.type_II-C.CP024599.1_1_SPACER12	GCA_002754155	GCA_000380305	FALSE	1	1	11
phage017a	phage017a_JCVISC001	cctyper	crispr_spacer_hit_intrapop_upto0mm	14331	14360	-	stdO.class_2.type_II-C.CP024599.1_1_SPACER4	GCA_002754155	GCA_000380305	FALSE	1	1	11
phage017a	phage017a_JCVISC001	cctyper	crispr_spacer_hit_intrapop_upto0mm	40070	40099	+	stdO.class_2.type_II-C.CP024599.1_1_SPACER9	GCA_002754155	GCA_000380305	FALSE	1	1	11
phage017a	phage017a_JCVISC001	cctyper	crispr_spacer_hit_intrapop_upto0mm	25218	25247	-	stdO.class_2.type_II-C.CP024601.1_2_SPACER24	GCA_002753955	GCA_000380305	FALSE	1	1	11
phage017a	phage017a_JCVISC001	cctyper	crispr_spacer_hit_intrapop_upto0mm	35021	35050	-	stdO.class_2.type_II-C.CP024601.1_2_SPACER9	GCA_002753955	GCA_000380305	FALSE	1	1	11
phage017a	phage017a_JCVISC001	cctyper	crispr_spacer_hit_intrapop_upto0mm	44974	45003	+	stdO.class_2.type_II-C.FUFC01000025.1_4_SPACER2	GCA_900157325	GCA_000380305	FALSE	1	1	11
phage017a	phage017a_JCVISC001	cctyper	crispr_spacer_hit_intrapop_upto0mm	33591	33620	-	stdO.class_2.type_II-C.JAEMBI010000006.1_3_SPACER3	GCA_021406625	GCA_000380305	FALSE	1	1	11
phage017a	phage017a_JCVISC001	cctyper	crispr_spacer_hit_intrapop_upto0mm	29945	29974	+	stdO.class_2.type_II-C.JAEMBR010000002.1_2_SPACER17	GCA_021406845	GCA_000380305	FALSE	1	1	11
phage017a	phage017a_JCVISC001	cctyper	crispr_spacer_hit_intrapop_upto0mm	25848	25877	+	stdO.class_2.type_II-C.JAEMBR010000002.1_2_SPACER22	GCA_021406845	GCA_000380305	FALSE	1	1	11
phage017a	phage017a_JCVISC001	cctyper	crispr_spacer_hit_intrapop_upto0mm	43679	43708	-	stdO.class_2.type_II-C.JAEMBR010000002.1_2_SPACER25	GCA_021406845	GCA_000380305	FALSE	1	1	11
phage017a	phage017a_JCVISC001	cctyper	crispr_spacer_hit_intrapop_upto0mm	10991	11020	+	stdO.class_2.type_II-C.JAEMBR010000002.1_2_SPACER26	GCA_021406845	GCA_000380305	FALSE	1	1	11
phage017a	phage017a_JCVISC001	cctyper	crispr_spacer_hit_intrapop_upto0mm	14303	14332	+	stdO.class_2.type_II-C.JAEMBR010000002.1_2_SPACER33	GCA_021406845	GCA_000380305	FALSE	1	1	11
phage017a	phage017a_JCVISC001	cctyper	crispr_spacer_hit_intrapop_upto0mm	17878	17907	-	stdO.class_2.type_II-C.JAEMBR010000002.1_2_SPACER35	GCA_021406845	GCA_000380305	FALSE	1	1	11
phage017a	phage017a_JCVISC001	cctyper	crispr_spacer_hit_intrapop_upto0mm	23527	23556	-	stdO.class_2.type_II-C.NSLL01000001.1_1_SPACER21	GCA_002529125	GCA_000380305	FALSE	1	1	11
phage017a	phage017a_JCVISC001	cctyper	crispr_spacer_hit_intrapop_upto0mm	43925	43954	+	stdO.class_2.type_II-C.NSLL01000001.1_1_SPACER22	GCA_002529125	GCA_000380305	FALSE	1	1	11
phage017a	phage017a_JCVISC001	cctyper	crispr_spacer_hit_intrapop_upto0mm	33279	33308	-	stdO.class_2.type_II-C.NSLL01000001.1_1_SPACER25	GCA_002529125	GCA_000380305	FALSE	1	1	11
phage017a	phage017a_JCVISC001	cctyper	crispr_spacer_hit_intrapop_upto0mm	25891	25920	-	stdO.class_2.type_II-C.NSLL01000001.1_1_SPACER31	GCA_002529125	GCA_000380305	FALSE	1	1	11
phage017a	phage017a_JCVISC001	cctyper	crispr_spacer_hit_intrapop_upto0mm	46463	46492	+	stdO.class_2.type_II-C.NSLL01000001.1_1_SPACER43	GCA_002529125	GCA_000380305	FALSE	1	1	11
phage017a	phage017a_JCVISC001	cctyper	crispr_spacer_hit_intrapop_upto0mm	41511	41540	+	stdO.class_2.type_II-C.NSLU01000026.1_3_SPACER11	GCA_002529215	GCA_000380305	FALSE	1	1	11
phage017a	phage017a_JCVISC001	cctyper	crispr_spacer_hit_intrapop_upto0mm	15806	15835	-	stdO.class_2.type_II-C.QPGS01000003.1_1_SPACER23	GCA_003862255	GCA_000380305	FALSE	1	1	11
phage017a	phage017a_JCVISC001	cctyper	crispr_spacer_hit_intrapop_upto0mm	2948	2977	+	stdO.class_2.type_II-C.SGAZ01000002.1_2_SPACER20	GCA_004214925	GCA_000380305	FALSE	1	1	11
phage017a	phage017a_JCVISC001	cctyper	crispr_spacer_hit_intrapop_upto0mm	34780	34809	-	stdO.class_2.type_VI-B2.AE015924.1_1_SPACER2	GCA_000007585	GCA_000380305	FALSE	0.W83	1	11
phage017a	phage017a_JCVISC001	cctyper	crispr_spacer_hit_intrapop_upto0mm	34780	34809	-	stdO.class_2.type_VI-B2.AJZS01000051.1_2_SPACER2	GCA_000271945	GCA_000380305	FALSE	0.W50	1	11
phage017a	phage017a_JCVISC001	cctyper	crispr_spacer_hit_intrapop_upto0mm	34780	34809	-	stdO.class_2.type_VI-B2.CP011995.1_2_SPACER6	GCA_001263815	GCA_000380305	FALSE	1	1	11
phage017a	phage017a_JCVISC001	cctyper	crispr_spacer_hit_intrapop_upto0mm	44394	44423	-	stdO.class_2.type_VI-B2.CP011996.1_2_SPACER9	GCA_001274615	GCA_000380305	FALSE	1	1	11
phage017a	phage017a_JCVISC001	cctyper	crispr_spacer_hit_intrapop_upto0mm	27638	27667	+	stdO.class_2.type_VI-B2.CP024595.1_2_SPACER5	GCA_002754095	GCA_000380305	FALSE	1	1	11
phage017a	phage017a_JCVISC001	cctyper	crispr_spacer_hit_intrapop_upto0mm	5161	5190	-	stdO.class_2.type_VI-B2.CP024598.1_2_SPACER2	GCA_002754135	GCA_000380305	FALSE	1	1	11
phage017a	phage017a_JCVISC001	cctyper	crispr_spacer_hit_intrapop_upto0mm	21459	21488	-	stdO.class_2.type_VI-B2.CP024598.1_2_SPACER9	GCA_002754135	GCA_000380305	FALSE	1	1	11
phage017a	phage017a_JCVISC001	cctyper	crispr_spacer_hit_intrapop_upto0mm	34780	34809	-	stdO.class_2.type_VI-B2.CP025932.1_1_SPACER2	GCA_002892595	GCA_000380305	FALSE	1	1	11
phage017a	phage017a_JCVISC001	cctyper	crispr_spacer_hit_intrapop_upto0mm	34780	34809	-	stdO.class_2.type_VI-B2.CP092048.1_1_SPACER2	GCA_023822425	GCA_000380305	FALSE	1	1	11
phage017a	phage017a_JCVISC001	cctyper	crispr_spacer_hit_intrapop_upto0mm	34780	34809	-	stdO.class_2.type_VI-B2.CP092049.1_1_SPACER2	GCA_023822445	GCA_000380305	FALSE	0.W50	1	11
phage017a	phage017a_JCVISC001	cctyper	crispr_spacer_hit_intrapop_upto0mm	34780	34809	-	stdO.class_2.type_VI-B2.CP092050.1_2_SPACER6	GCA_023822465	GCA_000380305	FALSE	0.W50	1	11
phage017a	phage017a_JCVISC001	cctyper	crispr_spacer_hit_intrapop_upto0mm	34780	34809	-	stdO.class_2.type_VI-B2.GCA_222222222_contig_1_2_SPACER6	GCA_222222222	GCA_000380305	FALSE	0.A7436	1	11
phage017a	phage017a_JCVISC001	cctyper	crispr_spacer_hit_intrapop_upto0mm	14866	14895	+	stdO.class_2.type_VI-B2.JAEMBJ010000001.1_3_SPACER2	GCA_021406645	GCA_000380305	FALSE	1	1	11
phage017a	phage017a_JCVISC001	cctyper	crispr_spacer_hit_intrapop_upto0mm	5631	5660	-	stdO.class_2.type_VI-B2.JAEMBJ010000001.1_3_SPACER7	GCA_021406645	GCA_000380305	FALSE	1	1	11
phage017a	phage017a_JCVISC001	cctyper	crispr_spacer_hit_intrapop_upto0mm	34780	34809	-	stdO.class_2.type_VI-B2.KI259080.1_21_SPACER2	GCA_000467815	GCA_000380305	FALSE	1	1	11
phage017a	phage017a_JCVISC001	cctyper	crispr_spacer_hit_intrapop_upto0mm	9187	9216	-	stdO.class_2.type_VI-B2.KI259218.1_4_SPACER2	GCA_000467835	GCA_000380305	FALSE	1	1	11
phage017a	phage017a_JCVISC001	cctyper	crispr_spacer_hit_intrapop_upto0mm	27468	27497	-	stdO.class_2.type_VI-B2.KI259867.1_1_SPACER2	GCA_000467955	GCA_000380305	FALSE	1	1	11
phage017a	phage017a_JCVISC001	cctyper	crispr_spacer_hit_intrapop_upto0mm	33330	33359	+	stdO.class_2.type_VI-B2.NSLL01000003.1_2_SPACER1	GCA_002529125	GCA_000380305	FALSE	1	1	11
phage017a	phage017a_JCVISC001	cctyper	crispr_spacer_hit_intrapop_upto0mm	27468	27497	-	stdO.class_2.type_VI-B2.NSLP01000001.1_1_SPACER3	GCA_002529235	GCA_000380305	FALSE	1	1	11
phage017a	phage017a_JCVISC001	cctyper	crispr_spacer_hit_intrapop_upto0mm	17478	17507	+	stdO.class_2.type_VI-B2.NSLR01000003.1_1_SPACER6	GCA_002529285	GCA_000380305	FALSE	1	1	11
phage017a	phage017a_JCVISC001	cctyper	crispr_spacer_hit_intrapop_upto0mm	19384	19414	-	stdO.class_2.type_VI-B2.NSLU01000004.1_4_SPACER1	GCA_002529215	GCA_000380305	FALSE	1	1	11
phage017a	phage017a_JCVISC001	cctyper	crispr_spacer_hit_intrapop_upto0mm	14819	14848	+	stdO.class_2.type_VI-B2.NSLU01000004.1_4_SPACER15	GCA_002529215	GCA_000380305	FALSE	1	1	11
phage017a	phage017a_JCVISC001	cctyper	crispr_spacer_hit_intrapop_upto0mm	7928	7956	-	stdO.class_2.type_VI-B2.NSLW01000002.1_1_SPACER4	GCA_002529375	GCA_000380305	FALSE	1	1	11
phage017a	phage017a_JCVISC001	cctyper	crispr_spacer_hit_intrapop_upto0mm	17478	17507	+	stdO.class_2.type_VI-B2.QPGS01000004.1_2_SPACER7	GCA_003862255	GCA_000380305	FALSE	1	1	11
phage017a	phage017a_JCVISC001	cctyper	crispr_spacer_hit_intrapop_upto0mm	19384	19414	-	stdO.class_2.type_VI-B2.SGAZ01000001.1_1_SPACER1	GCA_004214925	GCA_000380305	FALSE	1	1	11
phage017a	phage017a_JCVISC001	cctyper	crispr_spacer_hit_intrapop_upto0mm	903	932	+	stdO.class_2.type_VI-B2.SGBA01000001.1_1_SPACER7	GCA_004214945	GCA_000380305	FALSE	1	1	11
phage017a	phage017a_JCVISC001	cctyper	crispr_spacer_hit_intrapop_upto0mm	22050	22085	+	stdO.class_1.type_I-B.AP012203.1_4_SPACER11	GCA_000270225	GCA_000380305	FALSE	0.TDC60	1	11
phage017a	phage017a_JCVISC001	cctyper	crispr_spacer_hit_intrapop_upto0mm	18775	18811	-	stdO.class_1.type_I-B.AP012203.1_4_SPACER12	GCA_000270225	GCA_000380305	FALSE	0.TDC60	1	11
phage017a	phage017a_JCVISC001	cctyper	crispr_spacer_hit_intrapop_upto0mm	18997	19030	-	stdO.class_1.type_I-B.AP012203.1_4_SPACER9	GCA_000270225	GCA_000380305	FALSE	0.TDC60	1	11
phage017a	phage017a_JCVISC001	cctyper	crispr_spacer_hit_intrapop_upto0mm	40100	40136	-	stdO.class_1.type_I-B.FUFB01000054.1_2_SPACER33	GCA_900157215	GCA_000380305	FALSE	1	1	11
phage017a	phage017a_JCVISC001	cctyper	crispr_spacer_hit_intrapop_upto0mm	14713	14748	-	stdO.class_1.type_I-B.FUFB01000054.1_2_SPACER7	GCA_900157215	GCA_000380305	FALSE	1	1	11
phage017a	phage017a_JCVISC001	cctyper	crispr_spacer_hit_intrapop_upto0mm	14713	14748	-	stdO.class_1.type_I-B.FUFB01000054.1_2_SPACER8	GCA_900157215	GCA_000380305	FALSE	1	1	11
phage017a	phage017a_JCVISC001	cctyper	crispr_spacer_hit_intrapop_upto0mm	36989	37025	-	stdO.class_1.type_I-B.FUFJ01000087.1_1_SPACER35	GCA_900157345	GCA_000380305	FALSE	1	1	11
phage017a	phage017a_JCVISC001	cctyper	crispr_spacer_hit_intrapop_upto0mm	33241	33276	+	stdO.class_1.type_I-B.FUFJ01000087.1_1_SPACER54	GCA_900157345	GCA_000380305	FALSE	1	1	11
phage017a	phage017a_JCVISC001	cctyper	crispr_spacer_hit_intrapop_upto0mm	39807	39841	-	stdO.class_1.type_I-B.FUFJ01000087.1_1_SPACER7	GCA_900157345	GCA_000380305	FALSE	1	1	11
phage017a	phage017a_JCVISC001	cctyper	crispr_spacer_hit_intrapop_upto0mm	26772	26807	+	stdO.class_1.type_I-B.JAEMBH010000082.1_2_SPACER16	GCA_021406655	GCA_000380305	FALSE	1	1	11
phage017a	phage017a_JCVISC001	cctyper	crispr_spacer_hit_intrapop_upto0mm	26246	26281	+	stdO.class_1.type_I-B.JAEMBH010000082.1_2_SPACER5	GCA_021406655	GCA_000380305	FALSE	1	1	11
phage017a	phage017a_JCVISC001	cctyper	crispr_spacer_hit_intrapop_upto0mm	27553	27587	+	stdO.class_1.type_I-B.JAEMBH010000082.1_2_SPACER52	GCA_021406655	GCA_000380305	FALSE	1	1	11
phage017a	phage017a_JCVISC001	cctyper	crispr_spacer_hit_intrapop_upto0mm	29858	29893	+	stdO.class_1.type_I-B.JAEMBH010000082.1_2_SPACER54	GCA_021406655	GCA_000380305	FALSE	1	1	11
phage017a	phage017a_JCVISC001	cctyper	crispr_spacer_hit_intrapop_upto0mm	27130	27165	+	stdO.class_1.type_I-B.JAEMBH010000082.1_2_SPACER9	GCA_021406655	GCA_000380305	FALSE	1	1	11
phage017a	phage017a_JCVISC001	cctyper	crispr_spacer_hit_intrapop_upto0mm	7998	8033	-	stdO.class_1.type_I-B.JAEMBJ010000004.1_2_SPACER17	GCA_021406645	GCA_000380305	FALSE	1	1	11
phage017a	phage017a_JCVISC001	cctyper	crispr_spacer_hit_intrapop_upto0mm	13329	13362	+	stdO.class_1.type_I-B.JAEMBJ010000004.1_2_SPACER38	GCA_021406645	GCA_000380305	FALSE	1	1	11
phage017a	phage017a_JCVISC001	cctyper	crispr_spacer_hit_intrapop_upto0mm	14336	14371	-	stdO.class_1.type_I-B.JAEMBJ010000004.1_2_SPACER40	GCA_021406645	GCA_000380305	FALSE	1	1	11
phage017a	phage017a_JCVISC001	cctyper	crispr_spacer_hit_intrapop_upto0mm	17853	17888	+	stdO.class_1.type_I-B.JAEMBJ010000004.1_2_SPACER9	GCA_021406645	GCA_000380305	FALSE	1	1	11
phage017a	phage017a_JCVISC001	cctyper	crispr_spacer_hit_intrapop_upto0mm	596	630	+	stdO.class_1.type_I-B.JAEMBP010000116.1_4_SPACER4	GCA_021406795	GCA_000380305	FALSE	1	1	11
phage017a	phage017a_JCVISC001	cctyper	crispr_spacer_hit_intrapop_upto0mm	34178	34214	+	stdO.class_1.type_I-B.KI258874.1_2_SPACER12	GCA_000467795	GCA_000380305	FALSE	1	1	11
phage017a	phage017a_JCVISC001	cctyper	crispr_spacer_hit_intrapop_upto0mm	596	630	+	stdO.class_1.type_I-B.KI258874.1_2_SPACER3	GCA_000467795	GCA_000380305	FALSE	1	1	11
phage017a	phage017a_JCVISC001	cctyper	crispr_spacer_hit_intrapop_upto0mm	27383	27418	-	stdO.class_1.type_I-B.KZ248359.1_5_SPACER28	GCA_002206085	GCA_000380305	FALSE	1	1	11
phage017a	phage017a_JCVISC001	cctyper	crispr_spacer_hit_intrapop_upto0mm	4244	4278	+	stdO.class_1.type_I-B.NSLT01000085.1_3_SPACER40	GCA_002529355	GCA_000380305	FALSE	1	1	11
phage017a	phage017a_JCVISC001	cctyper	crispr_spacer_hit_intrapop_upto0mm	22517	22545	-	stdO.class_2.type_II-C.CP011996.1_1_SPACER1	GCA_001274615	GCA_000380305	FALSE	1	1	11
phage017a	phage017a_JCVISC001	cctyper	crispr_spacer_hit_intrapop_upto0mm	12205	12235	+	stdO.class_2.type_II-C.JAEMBI010000106.1_2_SPACER3	GCA_021406625	GCA_000380305	FALSE	1	1	11
phage017a	phage017a_JCVISC001	cctyper	crispr_spacer_hit_intrapop_upto0mm	27022	27051	+	stdO.class_2.type_II-C.JAEMBM010000011.1_1_SPACER3	GCA_021406705	GCA_000380305	FALSE	1	1	11
phage017a	phage017a_JCVISC001	cctyper	crispr_spacer_hit_intrapop_upto0mm	22631	22660	-	stdO.class_2.type_II-C.NSLU01000081.1_5_SPACER19	GCA_002529215	GCA_000380305	FALSE	1	1	11
phage017a	phage017a_JCVISC001	cctyper	crispr_spacer_hit_intrapop_upto0mm	20328	20357	+	stdO.class_2.type_II-C.NSLU01000081.1_5_SPACER23	GCA_002529215	GCA_000380305	FALSE	1	1	11
phage017a	phage017a_JCVISC001	cctyper	crispr_spacer_hit_intrapop_upto0mm	17478	17507	+	stdO.class_2.type_VI-B2.BCBV01000109.1_2_SPACER9	GCA_001297745	GCA_000380305	FALSE	1	1	11
phage017a	phage017a_JCVISC001	cctyper	crispr_spacer_hit_intrapop_upto0mm	18777	18806	+	stdO.class_2.type_VI-B2.NHRU01000007.1_3_SPACER6	GCA_002204455	GCA_000380305	FALSE	1	1	11
phage018a	phage018a_AFR5B1	cctyper	crispr_spacer_hit_intrapop_upto0mm	42943	42978	+	stdO.class_1.type_I-B.AP009380.1_3_SPACER106	GCA_000010505	GCA_900157345	FALSE	0.ATCC33277	1	12
phage018a	phage018a_AFR5B1	cctyper	crispr_spacer_hit_intrapop_upto0mm	31545	31580	+	stdO.class_1.type_I-B.AP009380.1_3_SPACER108	GCA_000010505	GCA_900157345	FALSE	0.ATCC33277	1	12
phage018a	phage018a_AFR5B1	cctyper	crispr_spacer_hit_intrapop_upto0mm	43732	43766	+	stdO.class_1.type_I-B.AP009380.1_3_SPACER109	GCA_000010505	GCA_900157345	FALSE	0.ATCC33277	1	12
phage018a	phage018a_AFR5B1	cctyper	crispr_spacer_hit_intrapop_upto0mm	37860	37896	-	stdO.class_1.type_I-B.AP009380.1_3_SPACER111	GCA_000010505	GCA_900157345	FALSE	0.ATCC33277	1	12
phage018a	phage018a_AFR5B1	cctyper	crispr_spacer_hit_intrapop_upto0mm	40536	40572	-	stdO.class_1.type_I-B.AP009380.1_3_SPACER112	GCA_000010505	GCA_900157345	FALSE	0.ATCC33277	1	12
phage018a	phage018a_AFR5B1	cctyper	crispr_spacer_hit_intrapop_upto0mm	28134	28168	+	stdO.class_1.type_I-B.AP009380.1_3_SPACER114	GCA_000010505	GCA_900157345	FALSE	0.ATCC33277	1	12
phage018a	phage018a_AFR5B1	cctyper	crispr_spacer_hit_intrapop_upto0mm	28134	28168	+	stdO.class_1.type_I-B.AP009380.1_3_SPACER115	GCA_000010505	GCA_900157345	FALSE	0.ATCC33277	1	12
phage018a	phage018a_AFR5B1	cctyper	crispr_spacer_hit_intrapop_upto0mm	38653	38687	+	stdO.class_1.type_I-B.AP009380.1_3_SPACER22	GCA_000010505	GCA_900157345	FALSE	0.ATCC33277	1	12
phage018a	phage018a_AFR5B1	cctyper	crispr_spacer_hit_intrapop_upto0mm	5360	5395	+	stdO.class_1.type_I-B.AP009380.1_3_SPACER44	GCA_000010505	GCA_900157345	FALSE	0.ATCC33277	1	12
phage018a	phage018a_AFR5B1	cctyper	crispr_spacer_hit_intrapop_upto0mm	4055	4089	+	stdO.class_1.type_I-B.AP009380.1_3_SPACER48	GCA_000010505	GCA_900157345	FALSE	0.ATCC33277	1	12
phage018a	phage018a_AFR5B1	cctyper	crispr_spacer_hit_intrapop_upto0mm	32106	32140	+	stdO.class_1.type_I-B.AP009380.1_3_SPACER74	GCA_000010505	GCA_900157345	FALSE	0.ATCC33277	1	12
phage018a	phage018a_AFR5B1	cctyper	crispr_spacer_hit_intrapop_upto0mm	32403	32438	+	stdO.class_1.type_I-B.AP009380.1_3_SPACER75	GCA_000010505	GCA_900157345	FALSE	0.ATCC33277	1	12
phage018a	phage018a_AFR5B1	cctyper	crispr_spacer_hit_intrapop_upto0mm	36629	36664	+	stdO.class_1.type_I-B.AP009380.1_3_SPACER79	GCA_000010505	GCA_900157345	FALSE	0.ATCC33277	1	12
phage018a	phage018a_AFR5B1	cctyper	crispr_spacer_hit_intrapop_upto0mm	43286	43319	-	stdO.class_1.type_I-B.AP009380.1_3_SPACER81	GCA_000010505	GCA_900157345	FALSE	0.ATCC33277	1	12
phage018a	phage018a_AFR5B1	cctyper	crispr_spacer_hit_intrapop_upto0mm	44395	44430	-	stdO.class_1.type_I-B.AP009380.1_3_SPACER89	GCA_000010505	GCA_900157345	FALSE	0.ATCC33277	1	12
phage018a	phage018a_AFR5B1	cctyper	crispr_spacer_hit_intrapop_upto0mm	38653	38687	+	stdO.class_1.type_I-B.CP007756.1_2_SPACER20	GCA_000739415	GCA_900157345	FALSE	1	1	12
phage018a	phage018a_AFR5B1	cctyper	crispr_spacer_hit_intrapop_upto0mm	32106	32140	+	stdO.class_1.type_I-B.CP007756.1_2_SPACER42	GCA_000739415	GCA_900157345	FALSE	1	1	12
phage018a	phage018a_AFR5B1	cctyper	crispr_spacer_hit_intrapop_upto0mm	36629	36664	+	stdO.class_1.type_I-B.CP007756.1_2_SPACER47	GCA_000739415	GCA_900157345	FALSE	1	1	12
phage018a	phage018a_AFR5B1	cctyper	crispr_spacer_hit_intrapop_upto0mm	4405	4440	-	stdO.class_1.type_I-B.CP007756.1_2_SPACER48	GCA_000739415	GCA_900157345	FALSE	1	1	12
phage018a	phage018a_AFR5B1	cctyper	crispr_spacer_hit_intrapop_upto0mm	43286	43319	-	stdO.class_1.type_I-B.CP007756.1_2_SPACER50	GCA_000739415	GCA_900157345	FALSE	1	1	12
phage018a	phage018a_AFR5B1	cctyper	crispr_spacer_hit_intrapop_upto0mm	44395	44430	-	stdO.class_1.type_I-B.CP007756.1_2_SPACER75	GCA_000739415	GCA_900157345	FALSE	1	1	12
phage018a	phage018a_AFR5B1	cctyper	crispr_spacer_hit_intrapop_upto0mm	42943	42978	+	stdO.class_1.type_I-B.CP012889.1_3_SPACER106	GCA_001314265	GCA_900157345	FALSE	1	1	12
phage018a	phage018a_AFR5B1	cctyper	crispr_spacer_hit_intrapop_upto0mm	31545	31580	+	stdO.class_1.type_I-B.CP012889.1_3_SPACER108	GCA_001314265	GCA_900157345	FALSE	1	1	12
phage018a	phage018a_AFR5B1	cctyper	crispr_spacer_hit_intrapop_upto0mm	43732	43766	+	stdO.class_1.type_I-B.CP012889.1_3_SPACER109	GCA_001314265	GCA_900157345	FALSE	1	1	12
phage018a	phage018a_AFR5B1	cctyper	crispr_spacer_hit_intrapop_upto0mm	37860	37896	-	stdO.class_1.type_I-B.CP012889.1_3_SPACER111	GCA_001314265	GCA_900157345	FALSE	1	1	12
phage018a	phage018a_AFR5B1	cctyper	crispr_spacer_hit_intrapop_upto0mm	40536	40572	-	stdO.class_1.type_I-B.CP012889.1_3_SPACER112	GCA_001314265	GCA_900157345	FALSE	1	1	12
phage018a	phage018a_AFR5B1	cctyper	crispr_spacer_hit_intrapop_upto0mm	28134	28168	+	stdO.class_1.type_I-B.CP012889.1_3_SPACER114	GCA_001314265	GCA_900157345	FALSE	1	1	12
phage018a	phage018a_AFR5B1	cctyper	crispr_spacer_hit_intrapop_upto0mm	28134	28168	+	stdO.class_1.type_I-B.CP012889.1_3_SPACER115	GCA_001314265	GCA_900157345	FALSE	1	1	12
phage018a	phage018a_AFR5B1	cctyper	crispr_spacer_hit_intrapop_upto0mm	38653	38687	+	stdO.class_1.type_I-B.CP012889.1_3_SPACER22	GCA_001314265	GCA_900157345	FALSE	1	1	12
phage018a	phage018a_AFR5B1	cctyper	crispr_spacer_hit_intrapop_upto0mm	5360	5395	+	stdO.class_1.type_I-B.CP012889.1_3_SPACER44	GCA_001314265	GCA_900157345	FALSE	1	1	12
phage018a	phage018a_AFR5B1	cctyper	crispr_spacer_hit_intrapop_upto0mm	4055	4089	+	stdO.class_1.type_I-B.CP012889.1_3_SPACER48	GCA_001314265	GCA_900157345	FALSE	1	1	12
phage018a	phage018a_AFR5B1	cctyper	crispr_spacer_hit_intrapop_upto0mm	32106	32140	+	stdO.class_1.type_I-B.CP012889.1_3_SPACER74	GCA_001314265	GCA_900157345	FALSE	1	1	12
phage018a	phage018a_AFR5B1	cctyper	crispr_spacer_hit_intrapop_upto0mm	32403	32438	+	stdO.class_1.type_I-B.CP012889.1_3_SPACER75	GCA_001314265	GCA_900157345	FALSE	1	1	12
phage018a	phage018a_AFR5B1	cctyper	crispr_spacer_hit_intrapop_upto0mm	36629	36664	+	stdO.class_1.type_I-B.CP012889.1_3_SPACER79	GCA_001314265	GCA_900157345	FALSE	1	1	12
phage018a	phage018a_AFR5B1	cctyper	crispr_spacer_hit_intrapop_upto0mm	43286	43319	-	stdO.class_1.type_I-B.CP012889.1_3_SPACER81	GCA_001314265	GCA_900157345	FALSE	1	1	12
phage018a	phage018a_AFR5B1	cctyper	crispr_spacer_hit_intrapop_upto0mm	44395	44430	-	stdO.class_1.type_I-B.CP012889.1_3_SPACER89	GCA_001314265	GCA_900157345	FALSE	1	1	12
phage018a	phage018a_AFR5B1	cctyper	crispr_spacer_hit_intrapop_upto0mm	38691	38725	+	stdO.class_1.type_I-B.CP024592.1_1_SPACER5	GCA_002754035	GCA_900157345	FALSE	1	1	12
phage018a	phage018a_AFR5B1	cctyper	crispr_spacer_hit_intrapop_upto0mm	11543	11576	-	stdO.class_1.type_I-B.CP024592.1_1_SPACER6	GCA_002754035	GCA_900157345	FALSE	1	1	12
phage018a	phage018a_AFR5B1	cctyper	crispr_spacer_hit_intrapop_upto0mm	40772	40807	+	stdO.class_1.type_I-B.CP024592.1_1_SPACER7	GCA_002754035	GCA_900157345	FALSE	1	1	12
phage018a	phage018a_AFR5B1	cctyper	crispr_spacer_hit_intrapop_upto0mm	26103	26138	-	stdO.class_1.type_I-B.CP024595.1_3_SPACER121	GCA_002754095	GCA_900157345	FALSE	1	1	12
phage018a	phage018a_AFR5B1	cctyper	crispr_spacer_hit_intrapop_upto0mm	23441	23476	+	stdO.class_1.type_I-B.CP024595.1_3_SPACER123	GCA_002754095	GCA_900157345	FALSE	1	1	12
phage018a	phage018a_AFR5B1	cctyper	crispr_spacer_hit_intrapop_upto0mm	25936	25970	+	stdO.class_1.type_I-B.CP024595.1_3_SPACER125	GCA_002754095	GCA_900157345	FALSE	1	1	12
phage018a	phage018a_AFR5B1	cctyper	crispr_spacer_hit_intrapop_upto0mm	46841	46876	+	stdO.class_1.type_I-B.CP024595.1_3_SPACER139	GCA_002754095	GCA_900157345	FALSE	1	1	12
phage018a	phage018a_AFR5B1	cctyper	crispr_spacer_hit_intrapop_upto0mm	40863	40897	+	stdO.class_1.type_I-B.CP024595.1_3_SPACER153	GCA_002754095	GCA_900157345	FALSE	1	1	12
phage018a	phage018a_AFR5B1	cctyper	crispr_spacer_hit_intrapop_upto0mm	26224	26259	-	stdO.class_1.type_I-B.CP024595.1_3_SPACER52	GCA_002754095	GCA_900157345	FALSE	1	1	12
phage018a	phage018a_AFR5B1	cctyper	crispr_spacer_hit_intrapop_upto0mm	31598	31632	+	stdO.class_1.type_I-B.CP024596.1_2_SPACER3	GCA_002753935	GCA_900157345	FALSE	1	1	12
phage018a	phage018a_AFR5B1	cctyper	crispr_spacer_hit_intrapop_upto0mm	11449	11484	-	stdO.class_1.type_I-B.CP024599.1_2_SPACER102	GCA_002754155	GCA_900157345	FALSE	1	1	12
phage018a	phage018a_AFR5B1	cctyper	crispr_spacer_hit_intrapop_upto0mm	37921	37956	-	stdO.class_1.type_I-B.CP024599.1_2_SPACER108	GCA_002754155	GCA_900157345	FALSE	1	1	12
phage018a	phage018a_AFR5B1	cctyper	crispr_spacer_hit_intrapop_upto0mm	38752	38787	+	stdO.class_1.type_I-B.CP024599.1_2_SPACER19	GCA_002754155	GCA_900157345	FALSE	1	1	12
phage018a	phage018a_AFR5B1	cctyper	crispr_spacer_hit_intrapop_upto0mm	38691	38725	+	stdO.class_1.type_I-B.CP024599.1_2_SPACER27	GCA_002754155	GCA_900157345	FALSE	1	1	12
phage018a	phage018a_AFR5B1	cctyper	crispr_spacer_hit_intrapop_upto0mm	11543	11576	-	stdO.class_1.type_I-B.CP024599.1_2_SPACER28	GCA_002754155	GCA_900157345	FALSE	1	1	12
phage018a	phage018a_AFR5B1	cctyper	crispr_spacer_hit_intrapop_upto0mm	40772	40807	+	stdO.class_1.type_I-B.CP024599.1_2_SPACER29	GCA_002754155	GCA_900157345	FALSE	1	1	12
phage018a	phage018a_AFR5B1	cctyper	crispr_spacer_hit_intrapop_upto0mm	45546	45582	+	stdO.class_1.type_I-B.CP024599.1_2_SPACER31	GCA_002754155	GCA_900157345	FALSE	1	1	12
phage018a	phage018a_AFR5B1	cctyper	crispr_spacer_hit_intrapop_upto0mm	11189	11222	+	stdO.class_1.type_I-B.CP024599.1_2_SPACER35	GCA_002754155	GCA_900157345	FALSE	1	1	12
phage018a	phage018a_AFR5B1	cctyper	crispr_spacer_hit_intrapop_upto0mm	26244	26279	-	stdO.class_1.type_I-B.CP024599.1_2_SPACER53	GCA_002754155	GCA_900157345	FALSE	1	1	12
phage018a	phage018a_AFR5B1	cctyper	crispr_spacer_hit_intrapop_upto0mm	42569	42604	-	stdO.class_1.type_I-B.CP024599.1_2_SPACER69	GCA_002754155	GCA_900157345	FALSE	1	1	12
phage018a	phage018a_AFR5B1	cctyper	crispr_spacer_hit_intrapop_upto0mm	4308	4341	-	stdO.class_1.type_I-B.CP024599.1_2_SPACER70	GCA_002754155	GCA_900157345	FALSE	1	1	12
phage018a	phage018a_AFR5B1	cctyper	crispr_spacer_hit_intrapop_upto0mm	9187	9222	+	stdO.class_1.type_I-B.CP024599.1_2_SPACER71	GCA_002754155	GCA_900157345	FALSE	1	1	12
phage018a	phage018a_AFR5B1	cctyper	crispr_spacer_hit_intrapop_upto0mm	35253	35288	+	stdO.class_1.type_I-B.CP024599.1_2_SPACER92	GCA_002754155	GCA_900157345	FALSE	1	1	12
phage018a	phage018a_AFR5B1	cctyper	crispr_spacer_hit_intrapop_upto0mm	25476	25511	-	stdO.class_1.type_I-B.CP024599.1_2_SPACER94	GCA_002754155	GCA_900157345	FALSE	1	1	12
phage018a	phage018a_AFR5B1	cctyper	crispr_spacer_hit_intrapop_upto0mm	35728	35763	+	stdO.class_1.type_I-B.CP024599.1_2_SPACER95	GCA_002754155	GCA_900157345	FALSE	1	1	12
phage018a	phage018a_AFR5B1	cctyper	crispr_spacer_hit_intrapop_upto0mm	39627	39660	+	stdO.class_1.type_I-B.CP024600.1_1_SPACER16	GCA_002753975	GCA_900157345	FALSE	1	1	12
phage018a	phage018a_AFR5B1	cctyper	crispr_spacer_hit_intrapop_upto0mm	37769	37804	+	stdO.class_1.type_I-B.CP024600.1_1_SPACER9	GCA_002753975	GCA_900157345	FALSE	1	1	12
phage018a	phage018a_AFR5B1	cctyper	crispr_spacer_hit_intrapop_upto0mm	42943	42978	+	stdO.class_1.type_I-B.CP025930.1_3_SPACER106	GCA_002892575	GCA_900157345	FALSE	1	1	12
phage018a	phage018a_AFR5B1	cctyper	crispr_spacer_hit_intrapop_upto0mm	31545	31580	+	stdO.class_1.type_I-B.CP025930.1_3_SPACER108	GCA_002892575	GCA_900157345	FALSE	1	1	12
phage018a	phage018a_AFR5B1	cctyper	crispr_spacer_hit_intrapop_upto0mm	43732	43766	+	stdO.class_1.type_I-B.CP025930.1_3_SPACER109	GCA_002892575	GCA_900157345	FALSE	1	1	12
phage018a	phage018a_AFR5B1	cctyper	crispr_spacer_hit_intrapop_upto0mm	37860	37896	-	stdO.class_1.type_I-B.CP025930.1_3_SPACER111	GCA_002892575	GCA_900157345	FALSE	1	1	12
phage018a	phage018a_AFR5B1	cctyper	crispr_spacer_hit_intrapop_upto0mm	40536	40572	-	stdO.class_1.type_I-B.CP025930.1_3_SPACER112	GCA_002892575	GCA_900157345	FALSE	1	1	12
phage018a	phage018a_AFR5B1	cctyper	crispr_spacer_hit_intrapop_upto0mm	28134	28168	+	stdO.class_1.type_I-B.CP025930.1_3_SPACER114	GCA_002892575	GCA_900157345	FALSE	1	1	12
phage018a	phage018a_AFR5B1	cctyper	crispr_spacer_hit_intrapop_upto0mm	28134	28168	+	stdO.class_1.type_I-B.CP025930.1_3_SPACER115	GCA_002892575	GCA_900157345	FALSE	1	1	12
phage018a	phage018a_AFR5B1	cctyper	crispr_spacer_hit_intrapop_upto0mm	38653	38687	+	stdO.class_1.type_I-B.CP025930.1_3_SPACER22	GCA_002892575	GCA_900157345	FALSE	1	1	12
phage018a	phage018a_AFR5B1	cctyper	crispr_spacer_hit_intrapop_upto0mm	5360	5395	+	stdO.class_1.type_I-B.CP025930.1_3_SPACER44	GCA_002892575	GCA_900157345	FALSE	1	1	12
phage018a	phage018a_AFR5B1	cctyper	crispr_spacer_hit_intrapop_upto0mm	4055	4089	+	stdO.class_1.type_I-B.CP025930.1_3_SPACER48	GCA_002892575	GCA_900157345	FALSE	1	1	12
phage018a	phage018a_AFR5B1	cctyper	crispr_spacer_hit_intrapop_upto0mm	32106	32140	+	stdO.class_1.type_I-B.CP025930.1_3_SPACER74	GCA_002892575	GCA_900157345	FALSE	1	1	12
phage018a	phage018a_AFR5B1	cctyper	crispr_spacer_hit_intrapop_upto0mm	32403	32438	+	stdO.class_1.type_I-B.CP025930.1_3_SPACER75	GCA_002892575	GCA_900157345	FALSE	1	1	12
phage018a	phage018a_AFR5B1	cctyper	crispr_spacer_hit_intrapop_upto0mm	36629	36664	+	stdO.class_1.type_I-B.CP025930.1_3_SPACER79	GCA_002892575	GCA_900157345	FALSE	1	1	12
phage018a	phage018a_AFR5B1	cctyper	crispr_spacer_hit_intrapop_upto0mm	43286	43319	-	stdO.class_1.type_I-B.CP025930.1_3_SPACER81	GCA_002892575	GCA_900157345	FALSE	1	1	12
phage018a	phage018a_AFR5B1	cctyper	crispr_spacer_hit_intrapop_upto0mm	44395	44430	-	stdO.class_1.type_I-B.CP025930.1_3_SPACER89	GCA_002892575	GCA_900157345	FALSE	1	1	12
phage018a	phage018a_AFR5B1	cctyper	crispr_spacer_hit_intrapop_upto0mm	7471	7506	-	stdO.class_1.type_I-B.FUFB01000023.1_5_SPACER1	GCA_900157215	GCA_900157345	FALSE	1	1	12
phage018a	phage018a_AFR5B1	cctyper	crispr_spacer_hit_intrapop_upto0mm	4823	4858	+	stdO.class_1.type_I-B.FUFB01000023.1_5_SPACER4	GCA_900157215	GCA_900157345	FALSE	1	1	12
phage018a	phage018a_AFR5B1	cctyper	crispr_spacer_hit_intrapop_upto0mm	21782	21817	-	stdO.class_1.type_I-B.FUFC01000003.1_3_SPACER27	GCA_900157325	GCA_900157345	FALSE	1	1	12
phage018a	phage018a_AFR5B1	cctyper	crispr_spacer_hit_intrapop_upto0mm	3496	3530	+	stdO.class_1.type_I-B.FUFC01000003.1_3_SPACER30	GCA_900157325	GCA_900157345	FALSE	1	1	12
phage018a	phage018a_AFR5B1	cctyper	crispr_spacer_hit_intrapop_upto0mm	25476	25511	-	stdO.class_1.type_I-B.FUFC01000003.1_3_SPACER32	GCA_900157325	GCA_900157345	FALSE	1	1	12
phage018a	phage018a_AFR5B1	cctyper	crispr_spacer_hit_intrapop_upto0mm	35728	35763	+	stdO.class_1.type_I-B.FUFC01000003.1_3_SPACER33	GCA_900157325	GCA_900157345	FALSE	1	1	12
phage018a	phage018a_AFR5B1	cctyper	crispr_spacer_hit_intrapop_upto0mm	1411	1445	-	stdO.class_1.type_I-B.FUFC01000003.1_3_SPACER56	GCA_900157325	GCA_900157345	FALSE	1	1	12
phage018a	phage018a_AFR5B1	cctyper	crispr_spacer_hit_intrapop_upto0mm	40651	40686	-	stdO.class_1.type_I-B.FUFC01000003.1_3_SPACER57	GCA_900157325	GCA_900157345	FALSE	1	1	12
phage018a	phage018a_AFR5B1	cctyper	crispr_spacer_hit_intrapop_upto0mm	40215	40250	+	stdO.class_1.type_I-B.FUFG01000001.1_1_SPACER25	GCA_900157275	GCA_900157345	FALSE	1	1	12
phage018a	phage018a_AFR5B1	cctyper	crispr_spacer_hit_intrapop_upto0mm	41593	41628	-	stdO.class_1.type_I-B.FUFG01000001.1_1_SPACER29	GCA_900157275	GCA_900157345	FALSE	1	1	12
phage018a	phage018a_AFR5B1	cctyper	crispr_spacer_hit_intrapop_upto0mm	36786	36821	-	stdO.class_1.type_I-B.FUFG01000001.1_1_SPACER51	GCA_900157275	GCA_900157345	FALSE	1	1	12
phage018a	phage018a_AFR5B1	cctyper	crispr_spacer_hit_intrapop_upto0mm	37988	38022	+	stdO.class_1.type_I-B.FUFJ01000075.1_2_SPACER1	GCA_900157345	GCA_900157345	TRUE	1	1	12
phage018a	phage018a_AFR5B1	cctyper	crispr_spacer_hit_intrapop_upto0mm	36263	36299	+	stdO.class_1.type_I-B.FUFJ01000075.1_2_SPACER3	GCA_900157345	GCA_900157345	TRUE	1	1	12
phage018a	phage018a_AFR5B1	cctyper	crispr_spacer_hit_intrapop_upto0mm	43420	43455	-	stdO.class_1.type_I-B.FUFJ01000075.1_2_SPACER31	GCA_900157345	GCA_900157345	TRUE	1	1	12
phage018a	phage018a_AFR5B1	cctyper	crispr_spacer_hit_intrapop_upto0mm	20352	20386	+	stdO.class_1.type_I-B.FUFJ01000075.1_2_SPACER33	GCA_900157345	GCA_900157345	TRUE	1	1	12
phage018a	phage018a_AFR5B1	cctyper	crispr_spacer_hit_intrapop_upto0mm	41994	42029	+	stdO.class_1.type_I-B.FUFJ01000075.1_2_SPACER34	GCA_900157345	GCA_900157345	TRUE	1	1	12
phage018a	phage018a_AFR5B1	cctyper	crispr_spacer_hit_intrapop_upto0mm	22705	22740	+	stdO.class_1.type_I-B.FUFJ01000075.1_2_SPACER35	GCA_900157345	GCA_900157345	TRUE	1	1	12
phage018a	phage018a_AFR5B1	cctyper	crispr_spacer_hit_intrapop_upto0mm	23500	23535	-	stdO.class_1.type_I-B.FUFJ01000075.1_2_SPACER36	GCA_900157345	GCA_900157345	TRUE	1	1	12
phage018a	phage018a_AFR5B1	cctyper	crispr_spacer_hit_intrapop_upto0mm	29689	29724	+	stdO.class_1.type_I-B.FUFJ01000075.1_2_SPACER38	GCA_900157345	GCA_900157345	TRUE	1	1	12
phage018a	phage018a_AFR5B1	cctyper	crispr_spacer_hit_intrapop_upto0mm	26695	26730	-	stdO.class_1.type_I-B.FUFJ01000075.1_2_SPACER40	GCA_900157345	GCA_900157345	TRUE	1	1	12
phage018a	phage018a_AFR5B1	cctyper	crispr_spacer_hit_intrapop_upto0mm	20792	20827	+	stdO.class_1.type_I-B.FUFJ01000075.1_2_SPACER41	GCA_900157345	GCA_900157345	TRUE	1	1	12
phage018a	phage018a_AFR5B1	cctyper	crispr_spacer_hit_intrapop_upto0mm	2776	2809	-	stdO.class_1.type_I-B.FUFJ01000075.1_2_SPACER5	GCA_900157345	GCA_900157345	TRUE	1	1	12
phage018a	phage018a_AFR5B1	cctyper	crispr_spacer_hit_intrapop_upto0mm	1247	1282	+	stdO.class_1.type_I-B.GCA_111111111_contig_1_3_SPACER11	GCA_111111111	GCA_900157345	FALSE	1	1	12
phage018a	phage018a_AFR5B1	cctyper	crispr_spacer_hit_intrapop_upto0mm	36606	36641	-	stdO.class_1.type_I-B.GCA_111111111_contig_1_3_SPACER12	GCA_111111111	GCA_900157345	FALSE	1	1	12
phage018a	phage018a_AFR5B1	cctyper	crispr_spacer_hit_intrapop_upto0mm	16687	16721	+	stdO.class_1.type_I-B.GCA_111111111_contig_1_3_SPACER24	GCA_111111111	GCA_900157345	FALSE	1	1	12
phage018a	phage018a_AFR5B1	cctyper	crispr_spacer_hit_intrapop_upto0mm	46205	46241	+	stdO.class_1.type_I-B.GCA_333333333_contig_1_2_SPACER3	GCA_333333333	GCA_900157345	FALSE	1	1	12
phage018a	phage018a_AFR5B1	cctyper	crispr_spacer_hit_intrapop_upto0mm	7868	7904	+	stdO.class_1.type_I-B.JAEMBG010000058.1_2_SPACER30	GCA_021406605	GCA_900157345	FALSE	1	1	12
phage018a	phage018a_AFR5B1	cctyper	crispr_spacer_hit_intrapop_upto0mm	9161	9197	+	stdO.class_1.type_I-B.JAEMBG010000058.1_2_SPACER49	GCA_021406605	GCA_900157345	FALSE	1	1	12
phage018a	phage018a_AFR5B1	cctyper	crispr_spacer_hit_intrapop_upto0mm	6300	6335	-	stdO.class_1.type_I-B.JAEMBG010000058.1_2_SPACER52	GCA_021406605	GCA_900157345	FALSE	1	1	12
phage018a	phage018a_AFR5B1	cctyper	crispr_spacer_hit_intrapop_upto0mm	22944	22979	+	stdO.class_1.type_I-B.JAEMBG010000058.1_2_SPACER64	GCA_021406605	GCA_900157345	FALSE	1	1	12
phage018a	phage018a_AFR5B1	cctyper	crispr_spacer_hit_intrapop_upto0mm	5558	5594	-	stdO.class_1.type_I-B.JAEMBL010000045.1_1_SPACER21	GCA_021406685	GCA_900157345	FALSE	1	1	12
phage018a	phage018a_AFR5B1	cctyper	crispr_spacer_hit_intrapop_upto0mm	31584	31619	-	stdO.class_1.type_I-B.JAEMBL010000045.1_1_SPACER32	GCA_021406685	GCA_900157345	FALSE	1	1	12
phage018a	phage018a_AFR5B1	cctyper	crispr_spacer_hit_intrapop_upto0mm	17602	17637	+	stdO.class_1.type_I-B.JAEMBM010000042.1_3_SPACER4	GCA_021406705	GCA_900157345	FALSE	1	1	12
phage018a	phage018a_AFR5B1	cctyper	crispr_spacer_hit_intrapop_upto0mm	13725	13761	-	stdO.class_1.type_I-B.JAEMBM010000042.1_3_SPACER5	GCA_021406705	GCA_900157345	FALSE	1	1	12
phage018a	phage018a_AFR5B1	cctyper	crispr_spacer_hit_intrapop_upto0mm	8357	8391	-	stdO.class_1.type_I-B.JAEMBO010000052.1_2_SPACER11	GCA_021406725	GCA_900157345	FALSE	1	1	12
phage018a	phage018a_AFR5B1	cctyper	crispr_spacer_hit_intrapop_upto0mm	46205	46241	+	stdO.class_1.type_I-B.JAEMBO010000052.1_2_SPACER15	GCA_021406725	GCA_900157345	FALSE	1	1	12
phage018a	phage018a_AFR5B1	cctyper	crispr_spacer_hit_intrapop_upto0mm	11460	11495	-	stdO.class_1.type_I-B.JAEMBO010000052.1_2_SPACER4	GCA_021406725	GCA_900157345	FALSE	1	1	12
phage018a	phage018a_AFR5B1	cctyper	crispr_spacer_hit_intrapop_upto0mm	4570	4602	+	stdO.class_1.type_I-B.JAEMBO010000052.1_2_SPACER9	GCA_021406725	GCA_900157345	FALSE	1	1	12
phage018a	phage018a_AFR5B1	cctyper	crispr_spacer_hit_intrapop_upto0mm	8245	8280	+	stdO.class_1.type_I-B.JAEMBP010000045.1_3_SPACER37	GCA_021406795	GCA_900157345	FALSE	1	1	12
phage018a	phage018a_AFR5B1	cctyper	crispr_spacer_hit_intrapop_upto0mm	31063	31096	+	stdO.class_1.type_I-B.JAEMBP010000045.1_3_SPACER44	GCA_021406795	GCA_900157345	FALSE	1	1	12
phage018a	phage018a_AFR5B1	cctyper	crispr_spacer_hit_intrapop_upto0mm	36786	36822	-	stdO.class_1.type_I-B.JAEMBP010000045.1_3_SPACER45	GCA_021406795	GCA_900157345	FALSE	1	1	12
phage018a	phage018a_AFR5B1	cctyper	crispr_spacer_hit_intrapop_upto0mm	20933	20968	+	stdO.class_1.type_I-B.JAEMBQ010000042.1_2_SPACER32	GCA_021406785	GCA_900157345	FALSE	1	1	12
phage018a	phage018a_AFR5B1	cctyper	crispr_spacer_hit_intrapop_upto0mm	21859	21893	+	stdO.class_1.type_I-B.JAEMBQ010000042.1_2_SPACER35	GCA_021406785	GCA_900157345	FALSE	1	1	12
phage018a	phage018a_AFR5B1	cctyper	crispr_spacer_hit_intrapop_upto0mm	44081	44117	-	stdO.class_1.type_I-B.JAEMBQ010000042.1_2_SPACER36	GCA_021406785	GCA_900157345	FALSE	1	1	12
phage018a	phage018a_AFR5B1	cctyper	crispr_spacer_hit_intrapop_upto0mm	36786	36822	-	stdO.class_1.type_I-B.KI258943.1_3_SPACER2	GCA_000467795	GCA_900157345	FALSE	1	1	12
phage018a	phage018a_AFR5B1	cctyper	crispr_spacer_hit_intrapop_upto0mm	31063	31096	+	stdO.class_1.type_I-B.KI258943.1_3_SPACER3	GCA_000467795	GCA_900157345	FALSE	1	1	12
phage018a	phage018a_AFR5B1	cctyper	crispr_spacer_hit_intrapop_upto0mm	8245	8280	+	stdO.class_1.type_I-B.KI258943.1_4_SPACER2	GCA_000467795	GCA_900157345	FALSE	1	1	12
phage018a	phage018a_AFR5B1	cctyper	crispr_spacer_hit_intrapop_upto0mm	597	632	+	stdO.class_1.type_I-B.KI259002.1_11_SPACER1	GCA_000467815	GCA_900157345	FALSE	1	1	12
phage018a	phage018a_AFR5B1	cctyper	crispr_spacer_hit_intrapop_upto0mm	14537	14574	-	stdO.class_1.type_I-B.KI260204.1_1_SPACER18	GCA_000467995	GCA_900157345	FALSE	1	1	12
phage018a	phage018a_AFR5B1	cctyper	crispr_spacer_hit_intrapop_upto0mm	7868	7904	+	stdO.class_1.type_I-B.KZ254049.1_3_SPACER10	GCA_002208045	GCA_900157345	FALSE	1	1	12
phage018a	phage018a_AFR5B1	cctyper	crispr_spacer_hit_intrapop_upto0mm	34808	34842	-	stdO.class_1.type_I-B.LOEL01000036.1_3_SPACER17	GCA_001553795	GCA_900157345	FALSE	1	1	12
phage018a	phage018a_AFR5B1	cctyper	crispr_spacer_hit_intrapop_upto0mm	1810	1846	+	stdO.class_1.type_I-B.LOEL01000036.1_3_SPACER31	GCA_001553795	GCA_900157345	FALSE	1	1	12
phage018a	phage018a_AFR5B1	cctyper	crispr_spacer_hit_intrapop_upto0mm	916	950	+	stdO.class_1.type_I-B.LOEL01000036.1_3_SPACER32	GCA_001553795	GCA_900157345	FALSE	1	1	12
phage018a	phage018a_AFR5B1	cctyper	crispr_spacer_hit_intrapop_upto0mm	1082	1115	+	stdO.class_1.type_I-B.LOEL01000036.1_3_SPACER33	GCA_001553795	GCA_900157345	FALSE	1	1	12
phage018a	phage018a_AFR5B1	cctyper	crispr_spacer_hit_intrapop_upto0mm	25767	25802	+	stdO.class_1.type_I-B.LOEL01000036.1_3_SPACER34	GCA_001553795	GCA_900157345	FALSE	1	1	12
phage018a	phage018a_AFR5B1	cctyper	crispr_spacer_hit_intrapop_upto0mm	11748	11782	+	stdO.class_1.type_I-B.LOEL01000036.1_3_SPACER4	GCA_001553795	GCA_900157345	FALSE	1	1	12
phage018a	phage018a_AFR5B1	cctyper	crispr_spacer_hit_intrapop_upto0mm	14537	14574	-	stdO.class_1.type_I-B.NSLM01000044.1_4_SPACER18	GCA_002529205	GCA_900157345	FALSE	1	1	12
phage018a	phage018a_AFR5B1	cctyper	crispr_spacer_hit_intrapop_upto0mm	13133	13168	+	stdO.class_1.type_I-B.NSLO01000034.1_2_SPACER6	GCA_002529365	GCA_900157345	FALSE	1	1	12
phage018a	phage018a_AFR5B1	cctyper	crispr_spacer_hit_intrapop_upto0mm	3706	3740	-	stdO.class_1.type_I-B.NSLP01000006.1_2_SPACER22	GCA_002529235	GCA_900157345	FALSE	1	1	12
phage018a	phage018a_AFR5B1	cctyper	crispr_spacer_hit_intrapop_upto0mm	25936	25970	+	stdO.class_1.type_I-B.NSLP01000006.1_2_SPACER48	GCA_002529235	GCA_900157345	FALSE	1	1	12
phage018a	phage018a_AFR5B1	cctyper	crispr_spacer_hit_intrapop_upto0mm	41627	41661	+	stdO.class_1.type_I-B.NSLP01000006.1_2_SPACER51	GCA_002529235	GCA_900157345	FALSE	1	1	12
phage018a	phage018a_AFR5B1	cctyper	crispr_spacer_hit_intrapop_upto0mm	42342	42376	-	stdO.class_1.type_I-B.NSLP01000006.1_2_SPACER52	GCA_002529235	GCA_900157345	FALSE	1	1	12
phage018a	phage018a_AFR5B1	cctyper	crispr_spacer_hit_intrapop_upto0mm	37403	37438	-	stdO.class_1.type_I-B.NSLP01000006.1_2_SPACER59	GCA_002529235	GCA_900157345	FALSE	1	1	12
phage018a	phage018a_AFR5B1	cctyper	crispr_spacer_hit_intrapop_upto0mm	41592	41628	-	stdO.class_1.type_I-B.NSLS01000009.1_3_SPACER12	GCA_002529155	GCA_900157345	FALSE	1	1	12
phage018a	phage018a_AFR5B1	cctyper	crispr_spacer_hit_intrapop_upto0mm	31087	31122	-	stdO.class_1.type_I-B.NSLS01000009.1_3_SPACER17	GCA_002529155	GCA_900157345	FALSE	1	1	12
phage018a	phage018a_AFR5B1	cctyper	crispr_spacer_hit_intrapop_upto0mm	39545	39580	-	stdO.class_1.type_I-B.NSLS01000009.1_3_SPACER50	GCA_002529155	GCA_900157345	FALSE	1	1	12
phage018a	phage018a_AFR5B1	cctyper	crispr_spacer_hit_intrapop_upto0mm	38220	38254	-	stdO.class_1.type_I-B.NSLS01000009.1_3_SPACER53	GCA_002529155	GCA_900157345	FALSE	1	1	12
phage018a	phage018a_AFR5B1	cctyper	crispr_spacer_hit_intrapop_upto0mm	21401	21437	+	stdO.class_1.type_I-B.NSLS01000009.1_3_SPACER54	GCA_002529155	GCA_900157345	FALSE	1	1	12
phage018a	phage018a_AFR5B1	cctyper	crispr_spacer_hit_intrapop_upto0mm	26435	26469	-	stdO.class_1.type_I-B.NSLS01000009.1_3_SPACER68	GCA_002529155	GCA_900157345	FALSE	1	1	12
phage018a	phage018a_AFR5B1	cctyper	crispr_spacer_hit_intrapop_upto0mm	38075	38109	+	stdO.class_1.type_I-B.NSLS01000009.1_3_SPACER8	GCA_002529155	GCA_900157345	FALSE	1	1	12
phage018a	phage018a_AFR5B1	cctyper	crispr_spacer_hit_intrapop_upto0mm	46503	46538	+	stdO.class_1.type_I-B.NSLW01000005.1_3_SPACER21	GCA_002529375	GCA_900157345	FALSE	1	1	12
phage018a	phage018a_AFR5B1	cctyper	crispr_spacer_hit_intrapop_upto0mm	35254	35288	-	stdO.class_1.type_I-B.NSLW01000005.1_3_SPACER62	GCA_002529375	GCA_900157345	FALSE	1	1	12
phage018a	phage018a_AFR5B1	cctyper	crispr_spacer_hit_intrapop_upto0mm	15211	15246	-	stdO.class_1.type_I-B.NSLX01000041.1_2_SPACER10	GCA_002529425	GCA_900157345	FALSE	1	1	12
phage018a	phage018a_AFR5B1	cctyper	crispr_spacer_hit_intrapop_upto0mm	14257	14292	+	stdO.class_1.type_I-B.NSLX01000041.1_2_SPACER11	GCA_002529425	GCA_900157345	FALSE	1	1	12
phage018a	phage018a_AFR5B1	cctyper	crispr_spacer_hit_intrapop_upto0mm	36396	36431	-	stdO.class_1.type_I-B.NSLX01000041.1_2_SPACER14	GCA_002529425	GCA_900157345	FALSE	1	1	12
phage018a	phage018a_AFR5B1	cctyper	crispr_spacer_hit_intrapop_upto0mm	35723	35757	+	stdO.class_1.type_I-B.NSLX01000041.1_2_SPACER16	GCA_002529425	GCA_900157345	FALSE	1	1	12
phage018a	phage018a_AFR5B1	cctyper	crispr_spacer_hit_intrapop_upto0mm	13133	13168	+	stdO.class_1.type_I-B.NSLX01000041.1_2_SPACER18	GCA_002529425	GCA_900157345	FALSE	1	1	12
phage018a	phage018a_AFR5B1	cctyper	crispr_spacer_hit_intrapop_upto0mm	21121	21152	+	stdO.class_1.type_I-B.NSLX01000041.1_2_SPACER23	GCA_002529425	GCA_900157345	FALSE	1	1	12
phage018a	phage018a_AFR5B1	cctyper	crispr_spacer_hit_intrapop_upto0mm	24196	24230	+	stdO.class_1.type_I-B.NSLX01000041.1_2_SPACER25	GCA_002529425	GCA_900157345	FALSE	1	1	12
phage018a	phage018a_AFR5B1	cctyper	crispr_spacer_hit_intrapop_upto0mm	17364	17399	-	stdO.class_1.type_I-B.SGBA01000045.1_2_SPACER56	GCA_004214945	GCA_900157345	FALSE	1	1	12
phage018a	phage018a_AFR5B1	cctyper	crispr_spacer_hit_intrapop_upto0mm	38348	38384	-	stdO.class_1.type_I-C.AP012203.1_2_SPACER2	GCA_000270225	GCA_900157345	FALSE	0.TDC60	1	12
phage018a	phage018a_AFR5B1	cctyper	crispr_spacer_hit_intrapop_upto0mm	23304	23339	-	stdO.class_1.type_I-C.AP012203.1_2_SPACER7	GCA_000270225	GCA_900157345	FALSE	0.TDC60	1	12
phage018a	phage018a_AFR5B1	cctyper	crispr_spacer_hit_intrapop_upto0mm	18602	18638	-	stdO.class_1.type_I-C.CP011995.1_4_SPACER14	GCA_001263815	GCA_900157345	FALSE	1	1	12
phage018a	phage018a_AFR5B1	cctyper	crispr_spacer_hit_intrapop_upto0mm	39385	39420	-	stdO.class_1.type_I-C.CP013131.1_3_SPACER48	GCA_001444325	GCA_900157345	FALSE	1	1	12
phage018a	phage018a_AFR5B1	cctyper	crispr_spacer_hit_intrapop_upto0mm	38076	38110	+	stdO.class_1.type_I-C.CP013131.1_3_SPACER50	GCA_001444325	GCA_900157345	FALSE	1	1	12
phage018a	phage018a_AFR5B1	cctyper	crispr_spacer_hit_intrapop_upto0mm	38766	38802	-	stdO.class_1.type_I-C.CP013131.1_3_SPACER53	GCA_001444325	GCA_900157345	FALSE	1	1	12
phage018a	phage018a_AFR5B1	cctyper	crispr_spacer_hit_intrapop_upto0mm	5468	5502	+	stdO.class_1.type_I-C.CP024594.1_3_SPACER13	GCA_002754075	GCA_900157345	FALSE	1	1	12
phage018a	phage018a_AFR5B1	cctyper	crispr_spacer_hit_intrapop_upto0mm	44822	44857	+	stdO.class_1.type_I-C.CP024594.1_3_SPACER31	GCA_002754075	GCA_900157345	FALSE	1	1	12
phage018a	phage018a_AFR5B1	cctyper	crispr_spacer_hit_intrapop_upto0mm	46765	46799	-	stdO.class_1.type_I-C.CP024594.1_3_SPACER48	GCA_002754075	GCA_900157345	FALSE	1	1	12
phage018a	phage018a_AFR5B1	cctyper	crispr_spacer_hit_intrapop_upto0mm	45486	45520	+	stdO.class_1.type_I-C.CP024594.1_3_SPACER61	GCA_002754075	GCA_900157345	FALSE	1	1	12
phage018a	phage018a_AFR5B1	cctyper	crispr_spacer_hit_intrapop_upto0mm	4575	4609	+	stdO.class_1.type_I-C.CP024594.1_3_SPACER8	GCA_002754075	GCA_900157345	FALSE	1	1	12
phage018a	phage018a_AFR5B1	cctyper	crispr_spacer_hit_intrapop_upto0mm	47031	47066	-	stdO.class_1.type_I-C.CP073348.1_3_SPACER12	GCA_018141805	GCA_900157345	FALSE	1	1	12
phage018a	phage018a_AFR5B1	cctyper	crispr_spacer_hit_intrapop_upto0mm	39385	39420	-	stdO.class_1.type_I-C.FUFF01000020.1_2_SPACER48	GCA_900157265	GCA_900157345	FALSE	0.A741_28	1	12
phage018a	phage018a_AFR5B1	cctyper	crispr_spacer_hit_intrapop_upto0mm	38076	38110	+	stdO.class_1.type_I-C.FUFF01000020.1_2_SPACER50	GCA_900157265	GCA_900157345	FALSE	0.A741_28	1	12
phage018a	phage018a_AFR5B1	cctyper	crispr_spacer_hit_intrapop_upto0mm	38766	38802	-	stdO.class_1.type_I-C.FUFF01000020.1_2_SPACER53	GCA_900157265	GCA_900157345	FALSE	0.A741_28	1	12
phage018a	phage018a_AFR5B1	cctyper	crispr_spacer_hit_intrapop_upto0mm	9133	9167	-	stdO.class_1.type_I-C.FUFH01000046.1_2_SPACER2	GCA_900157255	GCA_900157345	FALSE	0.ATCC49417	1	12
phage018a	phage018a_AFR5B1	cctyper	crispr_spacer_hit_intrapop_upto0mm	11359	11393	+	stdO.class_1.type_I-C.FUFI01000001.1_1_SPACER15	GCA_900157235	GCA_900157345	FALSE	1	1	12
phage018a	phage018a_AFR5B1	cctyper	crispr_spacer_hit_intrapop_upto0mm	3425	3460	-	stdO.class_1.type_I-C.FUFI01000001.1_1_SPACER16	GCA_900157235	GCA_900157345	FALSE	1	1	12
phage018a	phage018a_AFR5B1	cctyper	crispr_spacer_hit_intrapop_upto0mm	11983	12016	-	stdO.class_1.type_I-C.FUFI01000001.1_1_SPACER19	GCA_900157235	GCA_900157345	FALSE	1	1	12
phage018a	phage018a_AFR5B1	cctyper	crispr_spacer_hit_intrapop_upto0mm	4570	4604	-	stdO.class_1.type_I-C.FUFI01000001.1_1_SPACER27	GCA_900157235	GCA_900157345	FALSE	1	1	12
phage018a	phage018a_AFR5B1	cctyper	crispr_spacer_hit_intrapop_upto0mm	13476	13511	-	stdO.class_1.type_I-C.FUFI01000001.1_1_SPACER39	GCA_900157235	GCA_900157345	FALSE	1	1	12
phage018a	phage018a_AFR5B1	cctyper	crispr_spacer_hit_intrapop_upto0mm	23380	23415	+	stdO.class_1.type_I-C.FUGG01000038.1_4_SPACER22	GCA_900157285	GCA_900157345	FALSE	1	1	12
phage018a	phage018a_AFR5B1	cctyper	crispr_spacer_hit_intrapop_upto0mm	29101	29136	+	stdO.class_1.type_I-C.FUGG01000038.1_4_SPACER23	GCA_900157285	GCA_900157345	FALSE	1	1	12
phage018a	phage018a_AFR5B1	cctyper	crispr_spacer_hit_intrapop_upto0mm	31818	31853	+	stdO.class_1.type_I-C.FUGG01000038.1_4_SPACER26	GCA_900157285	GCA_900157345	FALSE	1	1	12
phage018a	phage018a_AFR5B1	cctyper	crispr_spacer_hit_intrapop_upto0mm	35529	35563	-	stdO.class_1.type_I-C.FUGG01000038.1_4_SPACER30	GCA_900157285	GCA_900157345	FALSE	1	1	12
phage018a	phage018a_AFR5B1	cctyper	crispr_spacer_hit_intrapop_upto0mm	7816	7851	+	stdO.class_1.type_I-C.FUGG01000038.1_4_SPACER46	GCA_900157285	GCA_900157345	FALSE	1	1	12
phage018a	phage018a_AFR5B1	cctyper	crispr_spacer_hit_intrapop_upto0mm	40636	40671	-	stdO.class_1.type_I-C.FUGG01000038.1_4_SPACER58	GCA_900157285	GCA_900157345	FALSE	1	1	12
phage018a	phage018a_AFR5B1	cctyper	crispr_spacer_hit_intrapop_upto0mm	44349	44385	+	stdO.class_1.type_I-C.FUGG01000038.1_4_SPACER67	GCA_900157285	GCA_900157345	FALSE	1	1	12
phage018a	phage018a_AFR5B1	cctyper	crispr_spacer_hit_intrapop_upto0mm	35331	35366	-	stdO.class_1.type_I-C.FUGG01000038.1_4_SPACER87	GCA_900157285	GCA_900157345	FALSE	1	1	12
phage018a	phage018a_AFR5B1	cctyper	crispr_spacer_hit_intrapop_upto0mm	8562	8599	+	stdO.class_1.type_I-C.FUGG01000038.1_4_SPACER88	GCA_900157285	GCA_900157345	FALSE	1	1	12
phage018a	phage018a_AFR5B1	cctyper	crispr_spacer_hit_intrapop_upto0mm	18602	18638	-	stdO.class_1.type_I-C.GCA_222222222_contig_1_4_SPACER14	GCA_222222222	GCA_900157345	FALSE	0.A7436	1	12
phage018a	phage018a_AFR5B1	cctyper	crispr_spacer_hit_intrapop_upto0mm	9133	9167	-	stdO.class_1.type_I-C.GCA_555555555_contig_1_1_SPACER2	GCA_555555555	GCA_900157345	FALSE	1	1	12
phage018a	phage018a_AFR5B1	cctyper	crispr_spacer_hit_intrapop_upto0mm	31309	31344	-	stdO.class_1.type_I-C.KI260157.1_4_SPACER18	GCA_000467975	GCA_900157345	FALSE	1	1	12
phage018a	phage018a_AFR5B1	cctyper	crispr_spacer_hit_intrapop_upto0mm	47346	47381	+	stdO.class_1.type_I-C.KZ248291.1_2_SPACER13	GCA_002206085	GCA_900157345	FALSE	1	1	12
phage018a	phage018a_AFR5B1	cctyper	crispr_spacer_hit_intrapop_upto0mm	39104	39140	-	stdO.class_1.type_I-C.NHRU01000003.1_1_SPACER50	GCA_002204455	GCA_900157345	FALSE	1	1	12
phage018a	phage018a_AFR5B1	cctyper	crispr_spacer_hit_intrapop_upto0mm	31718	31747	-	stdO.class_2.type_II-C.CP024592.1_4_SPACER2	GCA_002754035	GCA_900157345	FALSE	1	1	12
phage018a	phage018a_AFR5B1	cctyper	crispr_spacer_hit_intrapop_upto0mm	14343	14372	-	stdO.class_2.type_II-C.CP024592.1_4_SPACER4	GCA_002754035	GCA_900157345	FALSE	1	1	12
phage018a	phage018a_AFR5B1	cctyper	crispr_spacer_hit_intrapop_upto0mm	40845	40874	+	stdO.class_2.type_II-C.CP024592.1_4_SPACER9	GCA_002754035	GCA_900157345	FALSE	1	1	12
phage018a	phage018a_AFR5B1	cctyper	crispr_spacer_hit_intrapop_upto0mm	47550	47579	-	stdO.class_2.type_II-C.CP024596.1_3_SPACER15	GCA_002753935	GCA_900157345	FALSE	1	1	12
phage018a	phage018a_AFR5B1	cctyper	crispr_spacer_hit_intrapop_upto0mm	39543	39572	+	stdO.class_2.type_II-C.CP024596.1_3_SPACER17	GCA_002753935	GCA_900157345	FALSE	1	1	12
phage018a	phage018a_AFR5B1	cctyper	crispr_spacer_hit_intrapop_upto0mm	7770	7799	-	stdO.class_2.type_II-C.CP024596.1_3_SPACER19	GCA_002753935	GCA_900157345	FALSE	1	1	12
phage018a	phage018a_AFR5B1	cctyper	crispr_spacer_hit_intrapop_upto0mm	22342	22371	+	stdO.class_2.type_II-C.CP024596.1_3_SPACER20	GCA_002753935	GCA_900157345	FALSE	1	1	12
phage018a	phage018a_AFR5B1	cctyper	crispr_spacer_hit_intrapop_upto0mm	15687	15716	+	stdO.class_2.type_II-C.CP024596.1_3_SPACER31	GCA_002753935	GCA_900157345	FALSE	1	1	12
phage018a	phage018a_AFR5B1	cctyper	crispr_spacer_hit_intrapop_upto0mm	13869	13898	-	stdO.class_2.type_II-C.CP024596.1_3_SPACER32	GCA_002753935	GCA_900157345	FALSE	1	1	12
phage018a	phage018a_AFR5B1	cctyper	crispr_spacer_hit_intrapop_upto0mm	12273	12302	-	stdO.class_2.type_II-C.CP024596.1_3_SPACER33	GCA_002753935	GCA_900157345	FALSE	1	1	12
phage018a	phage018a_AFR5B1	cctyper	crispr_spacer_hit_intrapop_upto0mm	1803	1832	-	stdO.class_2.type_II-C.CP024598.1_1_SPACER16	GCA_002754135	GCA_900157345	FALSE	1	1	12
phage018a	phage018a_AFR5B1	cctyper	crispr_spacer_hit_intrapop_upto0mm	45499	45528	+	stdO.class_2.type_II-C.CP024598.1_1_SPACER18	GCA_002754135	GCA_900157345	FALSE	1	1	12
phage018a	phage018a_AFR5B1	cctyper	crispr_spacer_hit_intrapop_upto0mm	23039	23068	+	stdO.class_2.type_II-C.CP024599.1_1_SPACER12	GCA_002754155	GCA_900157345	FALSE	1	1	12
phage018a	phage018a_AFR5B1	cctyper	crispr_spacer_hit_intrapop_upto0mm	31718	31747	-	stdO.class_2.type_II-C.CP024599.1_1_SPACER2	GCA_002754155	GCA_900157345	FALSE	1	1	12
phage018a	phage018a_AFR5B1	cctyper	crispr_spacer_hit_intrapop_upto0mm	14343	14372	-	stdO.class_2.type_II-C.CP024599.1_1_SPACER4	GCA_002754155	GCA_900157345	FALSE	1	1	12
phage018a	phage018a_AFR5B1	cctyper	crispr_spacer_hit_intrapop_upto0mm	40845	40874	+	stdO.class_2.type_II-C.CP024599.1_1_SPACER9	GCA_002754155	GCA_900157345	FALSE	1	1	12
phage018a	phage018a_AFR5B1	cctyper	crispr_spacer_hit_intrapop_upto0mm	13936	13965	+	stdO.class_2.type_II-C.CP024601.1_2_SPACER12	GCA_002753955	GCA_900157345	FALSE	1	1	12
phage018a	phage018a_AFR5B1	cctyper	crispr_spacer_hit_intrapop_upto0mm	25365	25394	-	stdO.class_2.type_II-C.CP024601.1_2_SPACER24	GCA_002753955	GCA_900157345	FALSE	1	1	12
phage018a	phage018a_AFR5B1	cctyper	crispr_spacer_hit_intrapop_upto0mm	35796	35825	-	stdO.class_2.type_II-C.CP024601.1_2_SPACER9	GCA_002753955	GCA_900157345	FALSE	1	1	12
phage018a	phage018a_AFR5B1	cctyper	crispr_spacer_hit_intrapop_upto0mm	34366	34395	-	stdO.class_2.type_II-C.JAEMBI010000006.1_3_SPACER3	GCA_021406625	GCA_900157345	FALSE	1	1	12
phage018a	phage018a_AFR5B1	cctyper	crispr_spacer_hit_intrapop_upto0mm	28442	28471	+	stdO.class_2.type_II-C.JAEMBR010000002.1_2_SPACER20	GCA_021406845	GCA_900157345	FALSE	1	1	12
phage018a	phage018a_AFR5B1	cctyper	crispr_spacer_hit_intrapop_upto0mm	43587	43616	-	stdO.class_2.type_II-C.JAEMBR010000002.1_2_SPACER25	GCA_021406845	GCA_900157345	FALSE	1	1	12
phage018a	phage018a_AFR5B1	cctyper	crispr_spacer_hit_intrapop_upto0mm	11003	11032	+	stdO.class_2.type_II-C.JAEMBR010000002.1_2_SPACER26	GCA_021406845	GCA_900157345	FALSE	1	1	12
phage018a	phage018a_AFR5B1	cctyper	crispr_spacer_hit_intrapop_upto0mm	6572	6601	+	stdO.class_2.type_II-C.JAEMBR010000002.1_2_SPACER27	GCA_021406845	GCA_900157345	FALSE	1	1	12
phage018a	phage018a_AFR5B1	cctyper	crispr_spacer_hit_intrapop_upto0mm	112	141	-	stdO.class_2.type_II-C.JAEMBR010000002.1_2_SPACER32	GCA_021406845	GCA_900157345	FALSE	1	1	12
phage018a	phage018a_AFR5B1	cctyper	crispr_spacer_hit_intrapop_upto0mm	14315	14344	+	stdO.class_2.type_II-C.JAEMBR010000002.1_2_SPACER33	GCA_021406845	GCA_900157345	FALSE	1	1	12
phage018a	phage018a_AFR5B1	cctyper	crispr_spacer_hit_intrapop_upto0mm	13524	13553	-	stdO.class_2.type_II-C.JAEMBR010000002.1_2_SPACER37	GCA_021406845	GCA_900157345	FALSE	1	1	12
phage018a	phage018a_AFR5B1	cctyper	crispr_spacer_hit_intrapop_upto0mm	41608	41636	-	stdO.class_2.type_II-C.KZ254060.1_4_SPACER5	GCA_002208045	GCA_900157345	FALSE	1	1	12
phage018a	phage018a_AFR5B1	cctyper	crispr_spacer_hit_intrapop_upto0mm	41608	41636	-	stdO.class_2.type_II-C.KZ254060.1_4_SPACER6	GCA_002208045	GCA_900157345	FALSE	1	1	12
phage018a	phage018a_AFR5B1	cctyper	crispr_spacer_hit_intrapop_upto0mm	41608	41636	-	stdO.class_2.type_II-C.KZ254060.1_4_SPACER7	GCA_002208045	GCA_900157345	FALSE	1	1	12
phage018a	phage018a_AFR5B1	cctyper	crispr_spacer_hit_intrapop_upto0mm	33888	33917	-	stdO.class_2.type_II-C.NSLL01000001.1_1_SPACER20	GCA_002529125	GCA_900157345	FALSE	1	1	12
phage018a	phage018a_AFR5B1	cctyper	crispr_spacer_hit_intrapop_upto0mm	23674	23703	-	stdO.class_2.type_II-C.NSLL01000001.1_1_SPACER21	GCA_002529125	GCA_900157345	FALSE	1	1	12
phage018a	phage018a_AFR5B1	cctyper	crispr_spacer_hit_intrapop_upto0mm	26038	26067	-	stdO.class_2.type_II-C.NSLL01000001.1_1_SPACER31	GCA_002529125	GCA_900157345	FALSE	1	1	12
phage018a	phage018a_AFR5B1	cctyper	crispr_spacer_hit_intrapop_upto0mm	3744	3773	+	stdO.class_2.type_II-C.NSLL01000001.1_1_SPACER5	GCA_002529125	GCA_900157345	FALSE	1	1	12
phage018a	phage018a_AFR5B1	cctyper	crispr_spacer_hit_intrapop_upto0mm	8584	8613	-	stdO.class_2.type_II-C.NSLU01000026.1_3_SPACER12	GCA_002529215	GCA_900157345	FALSE	1	1	12
phage018a	phage018a_AFR5B1	cctyper	crispr_spacer_hit_intrapop_upto0mm	8272	8301	+	stdO.class_2.type_II-C.NSLU01000026.1_3_SPACER3	GCA_002529215	GCA_900157345	FALSE	1	1	12
phage018a	phage018a_AFR5B1	cctyper	crispr_spacer_hit_intrapop_upto0mm	40561	40598	+	stdO.class_1.type_III-B.KZ248255.1_1_SPACER3	GCA_002206085	GCA_900157345	FALSE	1	1	12
phage018a	phage018a_AFR5B1	cctyper	crispr_spacer_hit_intrapop_upto0mm	1259	1288	-	stdO.class_2.type_VI-B2.ASYN01000146.1_2_SPACER1	GCA_002206065	GCA_900157345	FALSE	1	1	12
phage018a	phage018a_AFR5B1	cctyper	crispr_spacer_hit_intrapop_upto0mm	28420	28449	+	stdO.class_2.type_VI-B2.CP024595.1_2_SPACER5	GCA_002754095	GCA_900157345	FALSE	1	1	12
phage018a	phage018a_AFR5B1	cctyper	crispr_spacer_hit_intrapop_upto0mm	5169	5198	-	stdO.class_2.type_VI-B2.CP024598.1_2_SPACER2	GCA_002754135	GCA_900157345	FALSE	1	1	12
phage018a	phage018a_AFR5B1	cctyper	crispr_spacer_hit_intrapop_upto0mm	21607	21636	-	stdO.class_2.type_VI-B2.CP024598.1_2_SPACER9	GCA_002754135	GCA_900157345	FALSE	1	1	12
phage018a	phage018a_AFR5B1	cctyper	crispr_spacer_hit_intrapop_upto0mm	2639	2668	-	stdO.class_2.type_VI-B2.CP073349.1_1_SPACER4	GCA_018141765	GCA_900157345	FALSE	1	1	12
phage018a	phage018a_AFR5B1	cctyper	crispr_spacer_hit_intrapop_upto0mm	3581	3610	-	stdO.class_2.type_VI-B2.CP073349.1_2_SPACER8	GCA_018141765	GCA_900157345	FALSE	1	1	12
phage018a	phage018a_AFR5B1	cctyper	crispr_spacer_hit_intrapop_upto0mm	2639	2668	-	stdO.class_2.type_VI-B2.CP073350.1_1_SPACER4	GCA_018141745	GCA_900157345	FALSE	1	1	12
phage018a	phage018a_AFR5B1	cctyper	crispr_spacer_hit_intrapop_upto0mm	3581	3610	-	stdO.class_2.type_VI-B2.CP073350.1_2_SPACER8	GCA_018141745	GCA_900157345	FALSE	1	1	12
phage018a	phage018a_AFR5B1	cctyper	crispr_spacer_hit_intrapop_upto0mm	26122	26150	-	stdO.class_2.type_VI-B2.FUFC01000018.1_1_SPACER5	GCA_900157325	GCA_900157345	FALSE	1	1	12
phage018a	phage018a_AFR5B1	cctyper	crispr_spacer_hit_intrapop_upto0mm	2639	2668	-	stdO.class_2.type_VI-B2.JAEMBG010000030.1_4_SPACER1	GCA_021406605	GCA_900157345	FALSE	1	1	12
phage018a	phage018a_AFR5B1	cctyper	crispr_spacer_hit_intrapop_upto0mm	14878	14907	+	stdO.class_2.type_VI-B2.JAEMBJ010000001.1_3_SPACER2	GCA_021406645	GCA_900157345	FALSE	1	1	12
phage018a	phage018a_AFR5B1	cctyper	crispr_spacer_hit_intrapop_upto0mm	5639	5668	-	stdO.class_2.type_VI-B2.JAEMBJ010000001.1_3_SPACER7	GCA_021406645	GCA_900157345	FALSE	1	1	12
phage018a	phage018a_AFR5B1	cctyper	crispr_spacer_hit_intrapop_upto0mm	12512	12541	-	stdO.class_2.type_VI-B2.JAEMBN010000005.1_4_SPACER10	GCA_021406735	GCA_900157345	FALSE	1	1	12
phage018a	phage018a_AFR5B1	cctyper	crispr_spacer_hit_intrapop_upto0mm	13072	13101	-	stdO.class_2.type_VI-B2.JAEMBN010000059.1_3_SPACER1	GCA_021406735	GCA_900157345	FALSE	1	1	12
phage018a	phage018a_AFR5B1	cctyper	crispr_spacer_hit_intrapop_upto0mm	252	280	-	stdO.class_2.type_VI-B2.KI260229.1_2_SPACER6	GCA_000467995	GCA_900157345	FALSE	1	1	12
phage018a	phage018a_AFR5B1	cctyper	crispr_spacer_hit_intrapop_upto0mm	1259	1288	-	stdO.class_2.type_VI-B2.KI629875.1_2_SPACER4	GCA_000503975	GCA_900157345	FALSE	1	1	12
phage018a	phage018a_AFR5B1	cctyper	crispr_spacer_hit_intrapop_upto0mm	34105	34134	+	stdO.class_2.type_VI-B2.NSLL01000003.1_2_SPACER1	GCA_002529125	GCA_900157345	FALSE	1	1	12
phage018a	phage018a_AFR5B1	cctyper	crispr_spacer_hit_intrapop_upto0mm	2320	2349	-	stdO.class_2.type_VI-B2.NSLL01000003.1_2_SPACER2	GCA_002529125	GCA_900157345	FALSE	1	1	12
phage018a	phage018a_AFR5B1	cctyper	crispr_spacer_hit_intrapop_upto0mm	252	280	-	stdO.class_2.type_VI-B2.NSLM01000001.1_1_SPACER5	GCA_002529205	GCA_900157345	FALSE	1	1	12
phage018a	phage018a_AFR5B1	cctyper	crispr_spacer_hit_intrapop_upto0mm	44882	44911	-	stdO.class_2.type_VI-B2.NSLN01000002.1_2_SPACER5	GCA_002529145	GCA_900157345	FALSE	1	1	12
phage018a	phage018a_AFR5B1	cctyper	crispr_spacer_hit_intrapop_upto0mm	252	280	-	stdO.class_2.type_VI-B2.NSLQ01000001.1_1_SPACER5	GCA_002529345	GCA_900157345	FALSE	1	1	12
phage018a	phage018a_AFR5B1	cctyper	crispr_spacer_hit_intrapop_upto0mm	14831	14860	+	stdO.class_2.type_VI-B2.NSLU01000004.1_4_SPACER15	GCA_002529215	GCA_900157345	FALSE	1	1	12
phage018a	phage018a_AFR5B1	cctyper	crispr_spacer_hit_intrapop_upto0mm	7936	7964	-	stdO.class_2.type_VI-B2.NSLW01000002.1_1_SPACER4	GCA_002529375	GCA_900157345	FALSE	1	1	12
phage018a	phage018a_AFR5B1	cctyper	crispr_spacer_hit_intrapop_upto0mm	23304	23339	-	stdO.class_1.type_I-B.AP012203.1_4_SPACER10	GCA_000270225	GCA_900157345	FALSE	0.TDC60	1	12
phage018a	phage018a_AFR5B1	cctyper	crispr_spacer_hit_intrapop_upto0mm	38348	38384	-	stdO.class_1.type_I-B.AP012203.1_4_SPACER15	GCA_000270225	GCA_900157345	FALSE	0.TDC60	1	12
phage018a	phage018a_AFR5B1	cctyper	crispr_spacer_hit_intrapop_upto0mm	5360	5395	+	stdO.class_1.type_I-B.FUFB01000054.1_2_SPACER10	GCA_900157215	GCA_900157345	FALSE	1	1	12
phage018a	phage018a_AFR5B1	cctyper	crispr_spacer_hit_intrapop_upto0mm	40875	40911	-	stdO.class_1.type_I-B.FUFB01000054.1_2_SPACER33	GCA_900157215	GCA_900157345	FALSE	1	1	12
phage018a	phage018a_AFR5B1	cctyper	crispr_spacer_hit_intrapop_upto0mm	37764	37800	-	stdO.class_1.type_I-B.FUFJ01000087.1_1_SPACER35	GCA_900157345	GCA_900157345	TRUE	1	1	12
phage018a	phage018a_AFR5B1	cctyper	crispr_spacer_hit_intrapop_upto0mm	41168	41204	+	stdO.class_1.type_I-B.FUFJ01000087.1_1_SPACER36	GCA_900157345	GCA_900157345	TRUE	1	1	12
phage018a	phage018a_AFR5B1	cctyper	crispr_spacer_hit_intrapop_upto0mm	30769	30804	+	stdO.class_1.type_I-B.FUFJ01000087.1_1_SPACER62	GCA_900157345	GCA_900157345	TRUE	1	1	12
phage018a	phage018a_AFR5B1	cctyper	crispr_spacer_hit_intrapop_upto0mm	8006	8041	-	stdO.class_1.type_I-B.JAEMBJ010000004.1_2_SPACER17	GCA_021406645	GCA_900157345	FALSE	1	1	12
phage018a	phage018a_AFR5B1	cctyper	crispr_spacer_hit_intrapop_upto0mm	22564	22597	+	stdO.class_1.type_I-B.JAEMBJ010000004.1_2_SPACER30	GCA_021406645	GCA_900157345	FALSE	1	1	12
phage018a	phage018a_AFR5B1	cctyper	crispr_spacer_hit_intrapop_upto0mm	2682	2715	+	stdO.class_1.type_I-B.JAEMBJ010000004.1_2_SPACER32	GCA_021406645	GCA_900157345	FALSE	1	1	12
phage018a	phage018a_AFR5B1	cctyper	crispr_spacer_hit_intrapop_upto0mm	14348	14383	-	stdO.class_1.type_I-B.JAEMBJ010000004.1_2_SPACER40	GCA_021406645	GCA_900157345	FALSE	1	1	12
phage018a	phage018a_AFR5B1	cctyper	crispr_spacer_hit_intrapop_upto0mm	16006	16042	-	stdO.class_1.type_I-B.JAEMBJ010000004.1_2_SPACER43	GCA_021406645	GCA_900157345	FALSE	1	1	12
phage018a	phage018a_AFR5B1	cctyper	crispr_spacer_hit_intrapop_upto0mm	9901	9936	-	stdO.class_1.type_I-B.JAEMBM010000064.1_2_SPACER5	GCA_021406705	GCA_900157345	FALSE	1	1	12
phage018a	phage018a_AFR5B1	cctyper	crispr_spacer_hit_intrapop_upto0mm	4884	4918	-	stdO.class_1.type_I-B.JAEMBP010000116.1_4_SPACER3	GCA_021406795	GCA_900157345	FALSE	1	1	12
phage018a	phage018a_AFR5B1	cctyper	crispr_spacer_hit_intrapop_upto0mm	46205	46241	+	stdO.class_1.type_I-B.JAEMBP010000116.1_4_SPACER6	GCA_021406795	GCA_900157345	FALSE	1	1	12
phage018a	phage018a_AFR5B1	cctyper	crispr_spacer_hit_intrapop_upto0mm	46205	46241	+	stdO.class_1.type_I-B.KI258874.1_2_SPACER1	GCA_000467795	GCA_900157345	FALSE	1	1	12
phage018a	phage018a_AFR5B1	cctyper	crispr_spacer_hit_intrapop_upto0mm	4884	4918	-	stdO.class_1.type_I-B.KI258874.1_2_SPACER4	GCA_000467795	GCA_900157345	FALSE	1	1	12
phage018a	phage018a_AFR5B1	cctyper	crispr_spacer_hit_intrapop_upto0mm	4252	4286	+	stdO.class_1.type_I-B.NSLT01000085.1_3_SPACER40	GCA_002529355	GCA_900157345	FALSE	1	1	12
phage018a	phage018a_AFR5B1	cctyper	crispr_spacer_hit_intrapop_upto0mm	41623	41657	+	stdO.class_1.type_I-B.NSLT01000085.1_3_SPACER51	GCA_002529355	GCA_900157345	FALSE	1	1	12
phage018a	phage018a_AFR5B1	cctyper	crispr_spacer_hit_intrapop_upto0mm	22664	22692	-	stdO.class_2.type_II-C.CP011996.1_1_SPACER1	GCA_001274615	GCA_900157345	FALSE	1	1	12
phage018a	phage018a_AFR5B1	cctyper	crispr_spacer_hit_intrapop_upto0mm	31098	31127	+	stdO.class_2.type_II-C.CP024597.1_2_SPACER4	GCA_002754115	GCA_900157345	FALSE	1	1	12
phage018a	phage018a_AFR5B1	cctyper	crispr_spacer_hit_intrapop_upto0mm	41608	41636	-	stdO.class_2.type_II-C.JAEMBG010000017.1_5_SPACER1	GCA_021406605	GCA_900157345	FALSE	1	1	12
phage018a	phage018a_AFR5B1	cctyper	crispr_spacer_hit_intrapop_upto0mm	12217	12247	+	stdO.class_2.type_II-C.JAEMBI010000106.1_2_SPACER3	GCA_021406625	GCA_900157345	FALSE	1	1	12
phage018a	phage018a_AFR5B1	cctyper	crispr_spacer_hit_intrapop_upto0mm	34736	34765	-	stdO.class_2.type_II-C.NSLN01000024.1_1_SPACER8	GCA_002529145	GCA_900157345	FALSE	1	1	12
phage018a	phage018a_AFR5B1	cctyper	crispr_spacer_hit_intrapop_upto0mm	20476	20505	+	stdO.class_2.type_II-C.NSLU01000081.1_5_SPACER23	GCA_002529215	GCA_900157345	FALSE	1	1	12
phage018a	phage018a_AFR5B1	cctyper	crispr_spacer_hit_intrapop_upto0mm	43871	43902	-	stdO.class_1.type_III-B.FUFB01000002.1_4_SPACER2	GCA_900157215	GCA_900157345	FALSE	1	1	12
phage018a	phage018a_AFR5B1	cctyper	crispr_spacer_hit_intrapop_upto0mm	12512	12541	-	stdO.class_2.type_VI-B2.ASYN01000169.1_3_SPACER5	GCA_002206065	GCA_900157345	FALSE	1	1	12
phage018a	phage018a_AFR5B1	cctyper	crispr_spacer_hit_intrapop_upto0mm	12512	12541	-	stdO.class_2.type_VI-B2.KI629854.1_1_SPACER5	GCA_000503975	GCA_900157345	FALSE	1	1	12
phage019a	phage019a_ATCC49417	cctyper	crispr_spacer_hit_intrapop_upto0mm	42505	42540	+	stdO.class_1.type_I-B.AP009380.1_3_SPACER106	GCA_000010505	GCA_900157255	FALSE	0.ATCC33277	0.ATCC49417	13
phage019a	phage019a_ATCC49417	cctyper	crispr_spacer_hit_intrapop_upto0mm	27493	27527	+	stdO.class_1.type_I-B.AP009380.1_3_SPACER114	GCA_000010505	GCA_900157255	FALSE	0.ATCC33277	0.ATCC49417	13
phage019a	phage019a_ATCC49417	cctyper	crispr_spacer_hit_intrapop_upto0mm	27493	27527	+	stdO.class_1.type_I-B.AP009380.1_3_SPACER115	GCA_000010505	GCA_900157255	FALSE	0.ATCC33277	0.ATCC49417	13
phage019a	phage019a_ATCC49417	cctyper	crispr_spacer_hit_intrapop_upto0mm	43717	43750	-	stdO.class_1.type_I-B.AP009380.1_3_SPACER81	GCA_000010505	GCA_900157255	FALSE	0.ATCC33277	0.ATCC49417	13
phage019a	phage019a_ATCC49417	cctyper	crispr_spacer_hit_intrapop_upto0mm	43717	43750	-	stdO.class_1.type_I-B.CP007756.1_2_SPACER50	GCA_000739415	GCA_900157255	FALSE	1	0.ATCC49417	13
phage019a	phage019a_ATCC49417	cctyper	crispr_spacer_hit_intrapop_upto0mm	42505	42540	+	stdO.class_1.type_I-B.CP012889.1_3_SPACER106	GCA_001314265	GCA_900157255	FALSE	1	0.ATCC49417	13
phage019a	phage019a_ATCC49417	cctyper	crispr_spacer_hit_intrapop_upto0mm	27493	27527	+	stdO.class_1.type_I-B.CP012889.1_3_SPACER114	GCA_001314265	GCA_900157255	FALSE	1	0.ATCC49417	13
phage019a	phage019a_ATCC49417	cctyper	crispr_spacer_hit_intrapop_upto0mm	27493	27527	+	stdO.class_1.type_I-B.CP012889.1_3_SPACER115	GCA_001314265	GCA_900157255	FALSE	1	0.ATCC49417	13
phage019a	phage019a_ATCC49417	cctyper	crispr_spacer_hit_intrapop_upto0mm	43717	43750	-	stdO.class_1.type_I-B.CP012889.1_3_SPACER81	GCA_001314265	GCA_900157255	FALSE	1	0.ATCC49417	13
phage019a	phage019a_ATCC49417	cctyper	crispr_spacer_hit_intrapop_upto0mm	37537	37572	+	stdO.class_1.type_I-B.CP024595.1_3_SPACER109	GCA_002754095	GCA_900157255	FALSE	1	0.ATCC49417	13
phage019a	phage019a_ATCC49417	cctyper	crispr_spacer_hit_intrapop_upto0mm	42850	42885	-	stdO.class_1.type_I-B.CP024595.1_3_SPACER118	GCA_002754095	GCA_900157255	FALSE	1	0.ATCC49417	13
phage019a	phage019a_ATCC49417	cctyper	crispr_spacer_hit_intrapop_upto0mm	25445	25480	-	stdO.class_1.type_I-B.CP024595.1_3_SPACER121	GCA_002754095	GCA_900157255	FALSE	1	0.ATCC49417	13
phage019a	phage019a_ATCC49417	cctyper	crispr_spacer_hit_intrapop_upto0mm	24846	24882	+	stdO.class_1.type_I-B.CP024595.1_3_SPACER122	GCA_002754095	GCA_900157255	FALSE	1	0.ATCC49417	13
phage019a	phage019a_ATCC49417	cctyper	crispr_spacer_hit_intrapop_upto0mm	25275	25309	+	stdO.class_1.type_I-B.CP024595.1_3_SPACER125	GCA_002754095	GCA_900157255	FALSE	1	0.ATCC49417	13
phage019a	phage019a_ATCC49417	cctyper	crispr_spacer_hit_intrapop_upto0mm	37537	37572	+	stdO.class_1.type_I-B.CP024595.1_3_SPACER126	GCA_002754095	GCA_900157255	FALSE	1	0.ATCC49417	13
phage019a	phage019a_ATCC49417	cctyper	crispr_spacer_hit_intrapop_upto0mm	42850	42885	-	stdO.class_1.type_I-B.CP024595.1_3_SPACER137	GCA_002754095	GCA_900157255	FALSE	1	0.ATCC49417	13
phage019a	phage019a_ATCC49417	cctyper	crispr_spacer_hit_intrapop_upto0mm	47271	47306	+	stdO.class_1.type_I-B.CP024595.1_3_SPACER139	GCA_002754095	GCA_900157255	FALSE	1	0.ATCC49417	13
phage019a	phage019a_ATCC49417	cctyper	crispr_spacer_hit_intrapop_upto0mm	23312	23347	-	stdO.class_1.type_I-B.CP024595.1_3_SPACER28	GCA_002754095	GCA_900157255	FALSE	1	0.ATCC49417	13
phage019a	phage019a_ATCC49417	cctyper	crispr_spacer_hit_intrapop_upto0mm	25566	25601	-	stdO.class_1.type_I-B.CP024595.1_3_SPACER52	GCA_002754095	GCA_900157255	FALSE	1	0.ATCC49417	13
phage019a	phage019a_ATCC49417	cctyper	crispr_spacer_hit_intrapop_upto0mm	33743	33778	-	stdO.class_1.type_I-B.CP024596.1_2_SPACER10	GCA_002753935	GCA_900157255	FALSE	1	0.ATCC49417	13
phage019a	phage019a_ATCC49417	cctyper	crispr_spacer_hit_intrapop_upto0mm	29849	29885	-	stdO.class_1.type_I-B.CP024596.1_2_SPACER6	GCA_002753935	GCA_900157255	FALSE	1	0.ATCC49417	13
phage019a	phage019a_ATCC49417	cctyper	crispr_spacer_hit_intrapop_upto0mm	38317	38352	+	stdO.class_1.type_I-B.CP024599.1_2_SPACER19	GCA_002754155	GCA_900157255	FALSE	1	0.ATCC49417	13
phage019a	phage019a_ATCC49417	cctyper	crispr_spacer_hit_intrapop_upto0mm	23407	23444	+	stdO.class_1.type_I-B.CP024599.1_2_SPACER20	GCA_002754155	GCA_900157255	FALSE	1	0.ATCC49417	13
phage019a	phage019a_ATCC49417	cctyper	crispr_spacer_hit_intrapop_upto0mm	45975	46011	+	stdO.class_1.type_I-B.CP024599.1_2_SPACER31	GCA_002754155	GCA_900157255	FALSE	1	0.ATCC49417	13
phage019a	phage019a_ATCC49417	cctyper	crispr_spacer_hit_intrapop_upto0mm	35293	35328	+	stdO.class_1.type_I-B.CP024599.1_2_SPACER95	GCA_002754155	GCA_900157255	FALSE	1	0.ATCC49417	13
phage019a	phage019a_ATCC49417	cctyper	crispr_spacer_hit_intrapop_upto0mm	37334	37369	+	stdO.class_1.type_I-B.CP024600.1_1_SPACER9	GCA_002753975	GCA_900157255	FALSE	1	0.ATCC49417	13
phage019a	phage019a_ATCC49417	cctyper	crispr_spacer_hit_intrapop_upto0mm	42505	42540	+	stdO.class_1.type_I-B.CP025930.1_3_SPACER106	GCA_002892575	GCA_900157255	FALSE	1	0.ATCC49417	13
phage019a	phage019a_ATCC49417	cctyper	crispr_spacer_hit_intrapop_upto0mm	27493	27527	+	stdO.class_1.type_I-B.CP025930.1_3_SPACER114	GCA_002892575	GCA_900157255	FALSE	1	0.ATCC49417	13
phage019a	phage019a_ATCC49417	cctyper	crispr_spacer_hit_intrapop_upto0mm	27493	27527	+	stdO.class_1.type_I-B.CP025930.1_3_SPACER115	GCA_002892575	GCA_900157255	FALSE	1	0.ATCC49417	13
phage019a	phage019a_ATCC49417	cctyper	crispr_spacer_hit_intrapop_upto0mm	43717	43750	-	stdO.class_1.type_I-B.CP025930.1_3_SPACER81	GCA_002892575	GCA_900157255	FALSE	1	0.ATCC49417	13
phage019a	phage019a_ATCC49417	cctyper	crispr_spacer_hit_intrapop_upto0mm	31476	31512	+	stdO.class_1.type_I-B.FUFC01000003.1_3_SPACER25	GCA_900157325	GCA_900157255	FALSE	1	0.ATCC49417	13
phage019a	phage019a_ATCC49417	cctyper	crispr_spacer_hit_intrapop_upto0mm	21177	21212	-	stdO.class_1.type_I-B.FUFC01000003.1_3_SPACER27	GCA_900157325	GCA_900157255	FALSE	1	0.ATCC49417	13
phage019a	phage019a_ATCC49417	cctyper	crispr_spacer_hit_intrapop_upto0mm	42455	42488	+	stdO.class_1.type_I-B.FUFC01000003.1_3_SPACER29	GCA_900157325	GCA_900157255	FALSE	1	0.ATCC49417	13
phage019a	phage019a_ATCC49417	cctyper	crispr_spacer_hit_intrapop_upto0mm	3500	3534	+	stdO.class_1.type_I-B.FUFC01000003.1_3_SPACER30	GCA_900157325	GCA_900157255	FALSE	1	0.ATCC49417	13
phage019a	phage019a_ATCC49417	cctyper	crispr_spacer_hit_intrapop_upto0mm	35293	35328	+	stdO.class_1.type_I-B.FUFC01000003.1_3_SPACER33	GCA_900157325	GCA_900157255	FALSE	1	0.ATCC49417	13
phage019a	phage019a_ATCC49417	cctyper	crispr_spacer_hit_intrapop_upto0mm	1412	1446	-	stdO.class_1.type_I-B.FUFC01000003.1_3_SPACER56	GCA_900157325	GCA_900157255	FALSE	1	0.ATCC49417	13
phage019a	phage019a_ATCC49417	cctyper	crispr_spacer_hit_intrapop_upto0mm	9933	9968	+	stdO.class_1.type_I-B.FUFD01000019.1_1_SPACER6	GCA_900157225	GCA_900157255	FALSE	1	0.ATCC49417	13
phage019a	phage019a_ATCC49417	cctyper	crispr_spacer_hit_intrapop_upto0mm	39614	39649	+	stdO.class_1.type_I-B.FUFG01000001.1_1_SPACER22	GCA_900157275	GCA_900157255	FALSE	1	0.ATCC49417	13
phage019a	phage019a_ATCC49417	cctyper	crispr_spacer_hit_intrapop_upto0mm	39310	39344	+	stdO.class_1.type_I-B.FUFG01000001.1_1_SPACER23	GCA_900157275	GCA_900157255	FALSE	1	0.ATCC49417	13
phage019a	phage019a_ATCC49417	cctyper	crispr_spacer_hit_intrapop_upto0mm	41158	41193	-	stdO.class_1.type_I-B.FUFG01000001.1_1_SPACER29	GCA_900157275	GCA_900157255	FALSE	1	0.ATCC49417	13
phage019a	phage019a_ATCC49417	cctyper	crispr_spacer_hit_intrapop_upto0mm	34518	34553	+	stdO.class_1.type_I-B.FUFG01000001.1_1_SPACER5	GCA_900157275	GCA_900157255	FALSE	1	0.ATCC49417	13
phage019a	phage019a_ATCC49417	cctyper	crispr_spacer_hit_intrapop_upto0mm	36351	36386	-	stdO.class_1.type_I-B.FUFG01000001.1_1_SPACER51	GCA_900157275	GCA_900157255	FALSE	1	0.ATCC49417	13
phage019a	phage019a_ATCC49417	cctyper	crispr_spacer_hit_intrapop_upto0mm	29481	29516	-	stdO.class_1.type_I-B.FUFJ01000075.1_2_SPACER14	GCA_900157345	GCA_900157255	FALSE	1	0.ATCC49417	13
phage019a	phage019a_ATCC49417	cctyper	crispr_spacer_hit_intrapop_upto0mm	27445	27479	+	stdO.class_1.type_I-B.FUFJ01000075.1_2_SPACER18	GCA_900157345	GCA_900157255	FALSE	1	0.ATCC49417	13
phage019a	phage019a_ATCC49417	cctyper	crispr_spacer_hit_intrapop_upto0mm	35828	35864	+	stdO.class_1.type_I-B.FUFJ01000075.1_2_SPACER3	GCA_900157345	GCA_900157255	FALSE	1	0.ATCC49417	13
phage019a	phage019a_ATCC49417	cctyper	crispr_spacer_hit_intrapop_upto0mm	43851	43886	-	stdO.class_1.type_I-B.FUFJ01000075.1_2_SPACER31	GCA_900157345	GCA_900157255	FALSE	1	0.ATCC49417	13
phage019a	phage019a_ATCC49417	cctyper	crispr_spacer_hit_intrapop_upto0mm	19747	19781	+	stdO.class_1.type_I-B.FUFJ01000075.1_2_SPACER33	GCA_900157345	GCA_900157255	FALSE	1	0.ATCC49417	13
phage019a	phage019a_ATCC49417	cctyper	crispr_spacer_hit_intrapop_upto0mm	22895	22930	-	stdO.class_1.type_I-B.FUFJ01000075.1_2_SPACER36	GCA_900157345	GCA_900157255	FALSE	1	0.ATCC49417	13
phage019a	phage019a_ATCC49417	cctyper	crispr_spacer_hit_intrapop_upto0mm	20187	20222	+	stdO.class_1.type_I-B.FUFJ01000075.1_2_SPACER41	GCA_900157345	GCA_900157255	FALSE	1	0.ATCC49417	13
phage019a	phage019a_ATCC49417	cctyper	crispr_spacer_hit_intrapop_upto0mm	1248	1283	+	stdO.class_1.type_I-B.GCA_111111111_contig_1_3_SPACER11	GCA_111111111	GCA_900157255	FALSE	1	0.ATCC49417	13
phage019a	phage019a_ATCC49417	cctyper	crispr_spacer_hit_intrapop_upto0mm	36171	36206	-	stdO.class_1.type_I-B.GCA_111111111_contig_1_3_SPACER12	GCA_111111111	GCA_900157255	FALSE	1	0.ATCC49417	13
phage019a	phage019a_ATCC49417	cctyper	crispr_spacer_hit_intrapop_upto0mm	29064	29097	-	stdO.class_1.type_I-B.GCA_111111111_contig_1_3_SPACER22	GCA_111111111	GCA_900157255	FALSE	1	0.ATCC49417	13
phage019a	phage019a_ATCC49417	cctyper	crispr_spacer_hit_intrapop_upto0mm	23321	23355	+	stdO.class_1.type_I-B.GCA_111111111_contig_1_3_SPACER23	GCA_111111111	GCA_900157255	FALSE	1	0.ATCC49417	13
phage019a	phage019a_ATCC49417	cctyper	crispr_spacer_hit_intrapop_upto0mm	16082	16116	+	stdO.class_1.type_I-B.GCA_111111111_contig_1_3_SPACER24	GCA_111111111	GCA_900157255	FALSE	1	0.ATCC49417	13
phage019a	phage019a_ATCC49417	cctyper	crispr_spacer_hit_intrapop_upto0mm	23003	23038	-	stdO.class_1.type_I-B.GCA_333333333_contig_1_2_SPACER1	GCA_333333333	GCA_900157255	FALSE	1	0.ATCC49417	13
phage019a	phage019a_ATCC49417	cctyper	crispr_spacer_hit_intrapop_upto0mm	14089	14123	-	stdO.class_1.type_I-B.GCA_333333333_contig_1_2_SPACER5	GCA_333333333	GCA_900157255	FALSE	1	0.ATCC49417	13
phage019a	phage019a_ATCC49417	cctyper	crispr_spacer_hit_intrapop_upto0mm	24048	24084	+	stdO.class_1.type_I-B.GCA_333333333_contig_1_2_SPACER8	GCA_333333333	GCA_900157255	FALSE	1	0.ATCC49417	13
phage019a	phage019a_ATCC49417	cctyper	crispr_spacer_hit_intrapop_upto0mm	47922	47958	-	stdO.class_1.type_I-B.JAEMBG010000058.1_2_SPACER10	GCA_021406605	GCA_900157255	FALSE	1	0.ATCC49417	13
phage019a	phage019a_ATCC49417	cctyper	crispr_spacer_hit_intrapop_upto0mm	42464	42500	+	stdO.class_1.type_I-B.JAEMBG010000058.1_2_SPACER19	GCA_021406605	GCA_900157255	FALSE	1	0.ATCC49417	13
phage019a	phage019a_ATCC49417	cctyper	crispr_spacer_hit_intrapop_upto0mm	41948	41983	-	stdO.class_1.type_I-B.JAEMBG010000058.1_2_SPACER2	GCA_021406605	GCA_900157255	FALSE	1	0.ATCC49417	13
phage019a	phage019a_ATCC49417	cctyper	crispr_spacer_hit_intrapop_upto0mm	22339	22374	+	stdO.class_1.type_I-B.JAEMBG010000058.1_2_SPACER64	GCA_021406605	GCA_900157255	FALSE	1	0.ATCC49417	13
phage019a	phage019a_ATCC49417	cctyper	crispr_spacer_hit_intrapop_upto0mm	23447	23482	-	stdO.class_1.type_I-B.JAEMBG010000058.1_2_SPACER65	GCA_021406605	GCA_900157255	FALSE	1	0.ATCC49417	13
phage019a	phage019a_ATCC49417	cctyper	crispr_spacer_hit_intrapop_upto0mm	31260	31294	-	stdO.class_1.type_I-B.JAEMBH010000041.1_4_SPACER28	GCA_021406655	GCA_900157255	FALSE	1	0.ATCC49417	13
phage019a	phage019a_ATCC49417	cctyper	crispr_spacer_hit_intrapop_upto0mm	23003	23038	-	stdO.class_1.type_I-B.JAEMBK010000043.1_2_SPACER3	GCA_021406745	GCA_900157255	FALSE	1	0.ATCC49417	13
phage019a	phage019a_ATCC49417	cctyper	crispr_spacer_hit_intrapop_upto0mm	16997	17032	+	stdO.class_1.type_I-B.JAEMBM010000042.1_3_SPACER4	GCA_021406705	GCA_900157255	FALSE	1	0.ATCC49417	13
phage019a	phage019a_ATCC49417	cctyper	crispr_spacer_hit_intrapop_upto0mm	23003	23038	-	stdO.class_1.type_I-B.JAEMBO010000052.1_2_SPACER16	GCA_021406725	GCA_900157255	FALSE	1	0.ATCC49417	13
phage019a	phage019a_ATCC49417	cctyper	crispr_spacer_hit_intrapop_upto0mm	42928	42961	-	stdO.class_1.type_I-B.JAEMBO010000052.1_2_SPACER6	GCA_021406725	GCA_900157255	FALSE	1	0.ATCC49417	13
phage019a	phage019a_ATCC49417	cctyper	crispr_spacer_hit_intrapop_upto0mm	8203	8238	+	stdO.class_1.type_I-B.JAEMBP010000045.1_3_SPACER37	GCA_021406795	GCA_900157255	FALSE	1	0.ATCC49417	13
phage019a	phage019a_ATCC49417	cctyper	crispr_spacer_hit_intrapop_upto0mm	36351	36387	-	stdO.class_1.type_I-B.JAEMBP010000045.1_3_SPACER45	GCA_021406795	GCA_900157255	FALSE	1	0.ATCC49417	13
phage019a	phage019a_ATCC49417	cctyper	crispr_spacer_hit_intrapop_upto0mm	24362	24395	-	stdO.class_1.type_I-B.JAEMBQ010000042.1_2_SPACER14	GCA_021406785	GCA_900157255	FALSE	1	0.ATCC49417	13
phage019a	phage019a_ATCC49417	cctyper	crispr_spacer_hit_intrapop_upto0mm	44510	44546	-	stdO.class_1.type_I-B.JAEMBQ010000042.1_2_SPACER36	GCA_021406785	GCA_900157255	FALSE	1	0.ATCC49417	13
phage019a	phage019a_ATCC49417	cctyper	crispr_spacer_hit_intrapop_upto0mm	36351	36387	-	stdO.class_1.type_I-B.KI258943.1_3_SPACER2	GCA_000467795	GCA_900157255	FALSE	1	0.ATCC49417	13
phage019a	phage019a_ATCC49417	cctyper	crispr_spacer_hit_intrapop_upto0mm	8203	8238	+	stdO.class_1.type_I-B.KI258943.1_4_SPACER2	GCA_000467795	GCA_900157255	FALSE	1	0.ATCC49417	13
phage019a	phage019a_ATCC49417	cctyper	crispr_spacer_hit_intrapop_upto0mm	31476	31509	+	stdO.class_1.type_I-B.KI259002.1_10_SPACER3	GCA_000467815	GCA_900157255	FALSE	1	0.ATCC49417	13
phage019a	phage019a_ATCC49417	cctyper	crispr_spacer_hit_intrapop_upto0mm	2667	2702	+	stdO.class_1.type_I-B.KI259002.1_10_SPACER6	GCA_000467815	GCA_900157255	FALSE	1	0.ATCC49417	13
phage019a	phage019a_ATCC49417	cctyper	crispr_spacer_hit_intrapop_upto0mm	597	632	+	stdO.class_1.type_I-B.KI259002.1_11_SPACER1	GCA_000467815	GCA_900157255	FALSE	1	0.ATCC49417	13
phage019a	phage019a_ATCC49417	cctyper	crispr_spacer_hit_intrapop_upto0mm	46156	46192	+	stdO.class_1.type_I-B.KI259002.1_12_SPACER4	GCA_000467815	GCA_900157255	FALSE	1	0.ATCC49417	13
phage019a	phage019a_ATCC49417	cctyper	crispr_spacer_hit_intrapop_upto0mm	2609	2645	-	stdO.class_1.type_I-B.KI259002.1_13_SPACER1	GCA_000467815	GCA_900157255	FALSE	1	0.ATCC49417	13
phage019a	phage019a_ATCC49417	cctyper	crispr_spacer_hit_intrapop_upto0mm	7575	7609	+	stdO.class_1.type_I-B.KI259002.1_17_SPACER6	GCA_000467815	GCA_900157255	FALSE	1	0.ATCC49417	13
phage019a	phage019a_ATCC49417	cctyper	crispr_spacer_hit_intrapop_upto0mm	41948	41983	-	stdO.class_1.type_I-B.KZ254049.1_3_SPACER3	GCA_002208045	GCA_900157255	FALSE	1	0.ATCC49417	13
phage019a	phage019a_ATCC49417	cctyper	crispr_spacer_hit_intrapop_upto0mm	27541	27576	-	stdO.class_1.type_I-B.LOEL01000036.1_3_SPACER15	GCA_001553795	GCA_900157255	FALSE	1	0.ATCC49417	13
phage019a	phage019a_ATCC49417	cctyper	crispr_spacer_hit_intrapop_upto0mm	37681	37714	-	stdO.class_1.type_I-B.LOEL01000036.1_3_SPACER19	GCA_001553795	GCA_900157255	FALSE	1	0.ATCC49417	13
phage019a	phage019a_ATCC49417	cctyper	crispr_spacer_hit_intrapop_upto0mm	20051	20084	-	stdO.class_1.type_I-B.LOEL01000036.1_3_SPACER22	GCA_001553795	GCA_900157255	FALSE	1	0.ATCC49417	13
phage019a	phage019a_ATCC49417	cctyper	crispr_spacer_hit_intrapop_upto0mm	916	950	+	stdO.class_1.type_I-B.LOEL01000036.1_3_SPACER32	GCA_001553795	GCA_900157255	FALSE	1	0.ATCC49417	13
phage019a	phage019a_ATCC49417	cctyper	crispr_spacer_hit_intrapop_upto0mm	1082	1115	+	stdO.class_1.type_I-B.LOEL01000036.1_3_SPACER33	GCA_001553795	GCA_900157255	FALSE	1	0.ATCC49417	13
phage019a	phage019a_ATCC49417	cctyper	crispr_spacer_hit_intrapop_upto0mm	3710	3744	-	stdO.class_1.type_I-B.NSLP01000006.1_2_SPACER22	GCA_002529235	GCA_900157255	FALSE	1	0.ATCC49417	13
phage019a	phage019a_ATCC49417	cctyper	crispr_spacer_hit_intrapop_upto0mm	24714	24750	+	stdO.class_1.type_I-B.NSLP01000006.1_2_SPACER26	GCA_002529235	GCA_900157255	FALSE	1	0.ATCC49417	13
phage019a	phage019a_ATCC49417	cctyper	crispr_spacer_hit_intrapop_upto0mm	5626	5659	+	stdO.class_1.type_I-B.NSLP01000006.1_2_SPACER37	GCA_002529235	GCA_900157255	FALSE	1	0.ATCC49417	13
phage019a	phage019a_ATCC49417	cctyper	crispr_spacer_hit_intrapop_upto0mm	28184	28218	-	stdO.class_1.type_I-B.NSLP01000006.1_2_SPACER46	GCA_002529235	GCA_900157255	FALSE	1	0.ATCC49417	13
phage019a	phage019a_ATCC49417	cctyper	crispr_spacer_hit_intrapop_upto0mm	25275	25309	+	stdO.class_1.type_I-B.NSLP01000006.1_2_SPACER48	GCA_002529235	GCA_900157255	FALSE	1	0.ATCC49417	13
phage019a	phage019a_ATCC49417	cctyper	crispr_spacer_hit_intrapop_upto0mm	39606	39641	-	stdO.class_1.type_I-B.NSLP01000006.1_2_SPACER50	GCA_002529235	GCA_900157255	FALSE	1	0.ATCC49417	13
phage019a	phage019a_ATCC49417	cctyper	crispr_spacer_hit_intrapop_upto0mm	41192	41226	+	stdO.class_1.type_I-B.NSLP01000006.1_2_SPACER51	GCA_002529235	GCA_900157255	FALSE	1	0.ATCC49417	13
phage019a	phage019a_ATCC49417	cctyper	crispr_spacer_hit_intrapop_upto0mm	24243	24277	-	stdO.class_1.type_I-B.NSLP01000006.1_2_SPACER57	GCA_002529235	GCA_900157255	FALSE	1	0.ATCC49417	13
phage019a	phage019a_ATCC49417	cctyper	crispr_spacer_hit_intrapop_upto0mm	24242	24277	-	stdO.class_1.type_I-B.NSLP01000006.1_2_SPACER58	GCA_002529235	GCA_900157255	FALSE	1	0.ATCC49417	13
phage019a	phage019a_ATCC49417	cctyper	crispr_spacer_hit_intrapop_upto0mm	36968	37003	-	stdO.class_1.type_I-B.NSLP01000006.1_2_SPACER59	GCA_002529235	GCA_900157255	FALSE	1	0.ATCC49417	13
phage019a	phage019a_ATCC49417	cctyper	crispr_spacer_hit_intrapop_upto0mm	41157	41193	-	stdO.class_1.type_I-B.NSLS01000009.1_3_SPACER12	GCA_002529155	GCA_900157255	FALSE	1	0.ATCC49417	13
phage019a	phage019a_ATCC49417	cctyper	crispr_spacer_hit_intrapop_upto0mm	7637	7673	-	stdO.class_1.type_I-B.NSLS01000009.1_3_SPACER45	GCA_002529155	GCA_900157255	FALSE	1	0.ATCC49417	13
phage019a	phage019a_ATCC49417	cctyper	crispr_spacer_hit_intrapop_upto0mm	3015	3051	-	stdO.class_1.type_I-B.NSLS01000009.1_3_SPACER46	GCA_002529155	GCA_900157255	FALSE	1	0.ATCC49417	13
phage019a	phage019a_ATCC49417	cctyper	crispr_spacer_hit_intrapop_upto0mm	37785	37819	-	stdO.class_1.type_I-B.NSLS01000009.1_3_SPACER53	GCA_002529155	GCA_900157255	FALSE	1	0.ATCC49417	13
phage019a	phage019a_ATCC49417	cctyper	crispr_spacer_hit_intrapop_upto0mm	20796	20832	+	stdO.class_1.type_I-B.NSLS01000009.1_3_SPACER54	GCA_002529155	GCA_900157255	FALSE	1	0.ATCC49417	13
phage019a	phage019a_ATCC49417	cctyper	crispr_spacer_hit_intrapop_upto0mm	23377	23412	+	stdO.class_1.type_I-B.NSLS01000009.1_3_SPACER55	GCA_002529155	GCA_900157255	FALSE	1	0.ATCC49417	13
phage019a	phage019a_ATCC49417	cctyper	crispr_spacer_hit_intrapop_upto0mm	24733	24767	+	stdO.class_1.type_I-B.NSLS01000009.1_3_SPACER67	GCA_002529155	GCA_900157255	FALSE	1	0.ATCC49417	13
phage019a	phage019a_ATCC49417	cctyper	crispr_spacer_hit_intrapop_upto0mm	24242	24277	-	stdO.class_1.type_I-B.NSLX01000041.1_2_SPACER13	GCA_002529425	GCA_900157255	FALSE	1	0.ATCC49417	13
phage019a	phage019a_ATCC49417	cctyper	crispr_spacer_hit_intrapop_upto0mm	36017	36051	-	stdO.class_1.type_I-B.NSLX01000041.1_2_SPACER15	GCA_002529425	GCA_900157255	FALSE	1	0.ATCC49417	13
phage019a	phage019a_ATCC49417	cctyper	crispr_spacer_hit_intrapop_upto0mm	20870	20905	+	stdO.class_1.type_I-B.NSLX01000041.1_2_SPACER17	GCA_002529425	GCA_900157255	FALSE	1	0.ATCC49417	13
phage019a	phage019a_ATCC49417	cctyper	crispr_spacer_hit_intrapop_upto0mm	23407	23442	+	stdO.class_1.type_I-B.NSLX01000041.1_2_SPACER19	GCA_002529425	GCA_900157255	FALSE	1	0.ATCC49417	13
phage019a	phage019a_ATCC49417	cctyper	crispr_spacer_hit_intrapop_upto0mm	37139	37174	-	stdO.class_1.type_I-B.NSLX01000041.1_2_SPACER21	GCA_002529425	GCA_900157255	FALSE	1	0.ATCC49417	13
phage019a	phage019a_ATCC49417	cctyper	crispr_spacer_hit_intrapop_upto0mm	23591	23625	+	stdO.class_1.type_I-B.NSLX01000041.1_2_SPACER25	GCA_002529425	GCA_900157255	FALSE	1	0.ATCC49417	13
phage019a	phage019a_ATCC49417	cctyper	crispr_spacer_hit_intrapop_upto0mm	24132	24165	+	stdO.class_1.type_I-B.NSLX01000041.1_2_SPACER8	GCA_002529425	GCA_900157255	FALSE	1	0.ATCC49417	13
phage019a	phage019a_ATCC49417	cctyper	crispr_spacer_hit_intrapop_upto0mm	23407	23441	+	stdO.class_1.type_I-B.NSLX01000041.1_2_SPACER9	GCA_002529425	GCA_900157255	FALSE	1	0.ATCC49417	13
phage019a	phage019a_ATCC49417	cctyper	crispr_spacer_hit_intrapop_upto0mm	42437	42472	-	stdO.class_1.type_I-B.SGBA01000045.1_2_SPACER12	GCA_004214945	GCA_900157255	FALSE	1	0.ATCC49417	13
phage019a	phage019a_ATCC49417	cctyper	crispr_spacer_hit_intrapop_upto0mm	37913	37949	-	stdO.class_1.type_I-C.AP012203.1_2_SPACER2	GCA_000270225	GCA_900157255	FALSE	0.TDC60	0.ATCC49417	13
phage019a	phage019a_ATCC49417	cctyper	crispr_spacer_hit_intrapop_upto0mm	17997	18033	-	stdO.class_1.type_I-C.CP011995.1_4_SPACER14	GCA_001263815	GCA_900157255	FALSE	1	0.ATCC49417	13
phage019a	phage019a_ATCC49417	cctyper	crispr_spacer_hit_intrapop_upto0mm	27442	27477	+	stdO.class_1.type_I-C.CP013131.1_3_SPACER14	GCA_001444325	GCA_900157255	FALSE	1	0.ATCC49417	13
phage019a	phage019a_ATCC49417	cctyper	crispr_spacer_hit_intrapop_upto0mm	40671	40705	-	stdO.class_1.type_I-C.CP013131.1_3_SPACER47	GCA_001444325	GCA_900157255	FALSE	1	0.ATCC49417	13
phage019a	phage019a_ATCC49417	cctyper	crispr_spacer_hit_intrapop_upto0mm	45952	45988	-	stdO.class_1.type_I-C.CP013131.1_3_SPACER52	GCA_001444325	GCA_900157255	FALSE	1	0.ATCC49417	13
phage019a	phage019a_ATCC49417	cctyper	crispr_spacer_hit_intrapop_upto0mm	3078	3113	+	stdO.class_1.type_I-C.CP024593.1_4_SPACER56	GCA_002754055	GCA_900157255	FALSE	1	0.ATCC49417	13
phage019a	phage019a_ATCC49417	cctyper	crispr_spacer_hit_intrapop_upto0mm	3857	3893	+	stdO.class_1.type_I-C.CP024594.1_3_SPACER4	GCA_002754075	GCA_900157255	FALSE	1	0.ATCC49417	13
phage019a	phage019a_ATCC49417	cctyper	crispr_spacer_hit_intrapop_upto0mm	47195	47229	-	stdO.class_1.type_I-C.CP024594.1_3_SPACER48	GCA_002754075	GCA_900157255	FALSE	1	0.ATCC49417	13
phage019a	phage019a_ATCC49417	cctyper	crispr_spacer_hit_intrapop_upto0mm	47461	47496	-	stdO.class_1.type_I-C.CP073348.1_3_SPACER12	GCA_018141805	GCA_900157255	FALSE	1	0.ATCC49417	13
phage019a	phage019a_ATCC49417	cctyper	crispr_spacer_hit_intrapop_upto0mm	27442	27477	+	stdO.class_1.type_I-C.FUFF01000020.1_2_SPACER14	GCA_900157265	GCA_900157255	FALSE	0.A741_28	0.ATCC49417	13
phage019a	phage019a_ATCC49417	cctyper	crispr_spacer_hit_intrapop_upto0mm	40671	40705	-	stdO.class_1.type_I-C.FUFF01000020.1_2_SPACER47	GCA_900157265	GCA_900157255	FALSE	0.A741_28	0.ATCC49417	13
phage019a	phage019a_ATCC49417	cctyper	crispr_spacer_hit_intrapop_upto0mm	45952	45988	-	stdO.class_1.type_I-C.FUFF01000020.1_2_SPACER52	GCA_900157265	GCA_900157255	FALSE	0.A741_28	0.ATCC49417	13
phage019a	phage019a_ATCC49417	cctyper	crispr_spacer_hit_intrapop_upto0mm	7566	7599	+	stdO.class_1.type_I-C.FUFH01000046.1_2_SPACER1	GCA_900157255	GCA_900157255	TRUE	0.ATCC49417	0.ATCC49417	13
phage019a	phage019a_ATCC49417	cctyper	crispr_spacer_hit_intrapop_upto0mm	10781	10815	+	stdO.class_1.type_I-C.FUFI01000001.1_1_SPACER15	GCA_900157235	GCA_900157255	FALSE	1	0.ATCC49417	13
phage019a	phage019a_ATCC49417	cctyper	crispr_spacer_hit_intrapop_upto0mm	3352	3387	-	stdO.class_1.type_I-C.FUFI01000001.1_1_SPACER17	GCA_900157235	GCA_900157255	FALSE	1	0.ATCC49417	13
phage019a	phage019a_ATCC49417	cctyper	crispr_spacer_hit_intrapop_upto0mm	11405	11438	-	stdO.class_1.type_I-C.FUFI01000001.1_1_SPACER19	GCA_900157235	GCA_900157255	FALSE	1	0.ATCC49417	13
phage019a	phage019a_ATCC49417	cctyper	crispr_spacer_hit_intrapop_upto0mm	4848	4883	-	stdO.class_1.type_I-C.FUFI01000001.1_1_SPACER53	GCA_900157235	GCA_900157255	FALSE	1	0.ATCC49417	13
phage019a	phage019a_ATCC49417	cctyper	crispr_spacer_hit_intrapop_upto0mm	4077	4112	-	stdO.class_1.type_I-C.FUFI01000001.1_1_SPACER54	GCA_900157235	GCA_900157255	FALSE	1	0.ATCC49417	13
phage019a	phage019a_ATCC49417	cctyper	crispr_spacer_hit_intrapop_upto0mm	12775	12812	+	stdO.class_1.type_I-C.FUFI01000001.1_1_SPACER72	GCA_900157235	GCA_900157255	FALSE	1	0.ATCC49417	13
phage019a	phage019a_ATCC49417	cctyper	crispr_spacer_hit_intrapop_upto0mm	1839	1872	-	stdO.class_1.type_I-C.FUFI01000001.1_1_SPACER81	GCA_900157235	GCA_900157255	FALSE	1	0.ATCC49417	13
phage019a	phage019a_ATCC49417	cctyper	crispr_spacer_hit_intrapop_upto0mm	5609	5645	-	stdO.class_1.type_I-C.FUGF01000055.1_4_SPACER12	GCA_900157245	GCA_900157255	FALSE	1	0.ATCC49417	13
phage019a	phage019a_ATCC49417	cctyper	crispr_spacer_hit_intrapop_upto0mm	14068	14104	-	stdO.class_1.type_I-C.FUGF01000055.1_5_SPACER7	GCA_900157245	GCA_900157255	FALSE	1	0.ATCC49417	13
phage019a	phage019a_ATCC49417	cctyper	crispr_spacer_hit_intrapop_upto0mm	28467	28502	+	stdO.class_1.type_I-C.FUGG01000038.1_4_SPACER23	GCA_900157285	GCA_900157255	FALSE	1	0.ATCC49417	13
phage019a	phage019a_ATCC49417	cctyper	crispr_spacer_hit_intrapop_upto0mm	40201	40236	-	stdO.class_1.type_I-C.FUGG01000038.1_4_SPACER58	GCA_900157285	GCA_900157255	FALSE	1	0.ATCC49417	13
phage019a	phage019a_ATCC49417	cctyper	crispr_spacer_hit_intrapop_upto0mm	34896	34931	-	stdO.class_1.type_I-C.FUGG01000038.1_4_SPACER87	GCA_900157285	GCA_900157255	FALSE	1	0.ATCC49417	13
phage019a	phage019a_ATCC49417	cctyper	crispr_spacer_hit_intrapop_upto0mm	17997	18033	-	stdO.class_1.type_I-C.GCA_222222222_contig_1_4_SPACER14	GCA_222222222	GCA_900157255	FALSE	0.A7436	0.ATCC49417	13
phage019a	phage019a_ATCC49417	cctyper	crispr_spacer_hit_intrapop_upto0mm	7566	7599	+	stdO.class_1.type_I-C.GCA_555555555_contig_1_1_SPACER1	GCA_555555555	GCA_900157255	FALSE	1	0.ATCC49417	13
phage019a	phage019a_ATCC49417	cctyper	crispr_spacer_hit_intrapop_upto0mm	42104	42137	-	stdO.class_1.type_I-C.KI260157.1_4_SPACER16	GCA_000467975	GCA_900157255	FALSE	1	0.ATCC49417	13
phage019a	phage019a_ATCC49417	cctyper	crispr_spacer_hit_intrapop_upto0mm	30675	30710	-	stdO.class_1.type_I-C.KI260157.1_4_SPACER18	GCA_000467975	GCA_900157255	FALSE	1	0.ATCC49417	13
phage019a	phage019a_ATCC49417	cctyper	crispr_spacer_hit_intrapop_upto0mm	47776	47811	+	stdO.class_1.type_I-C.KZ248291.1_2_SPACER13	GCA_002206085	GCA_900157255	FALSE	1	0.ATCC49417	13
phage019a	phage019a_ATCC49417	cctyper	crispr_spacer_hit_intrapop_upto0mm	42160	42189	-	stdO.class_2.type_II-C.ASYN01000108.1_1_SPACER19	GCA_002206065	GCA_900157255	FALSE	1	0.ATCC49417	13
phage019a	phage019a_ATCC49417	cctyper	crispr_spacer_hit_intrapop_upto0mm	31084	31113	-	stdO.class_2.type_II-C.CP024592.1_4_SPACER2	GCA_002754035	GCA_900157255	FALSE	1	0.ATCC49417	13
phage019a	phage019a_ATCC49417	cctyper	crispr_spacer_hit_intrapop_upto0mm	47980	48009	-	stdO.class_2.type_II-C.CP024596.1_3_SPACER15	GCA_002753935	GCA_900157255	FALSE	1	0.ATCC49417	13
phage019a	phage019a_ATCC49417	cctyper	crispr_spacer_hit_intrapop_upto0mm	21737	21766	+	stdO.class_2.type_II-C.CP024596.1_3_SPACER20	GCA_002753935	GCA_900157255	FALSE	1	0.ATCC49417	13
phage019a	phage019a_ATCC49417	cctyper	crispr_spacer_hit_intrapop_upto0mm	15082	15111	+	stdO.class_2.type_II-C.CP024596.1_3_SPACER31	GCA_002753935	GCA_900157255	FALSE	1	0.ATCC49417	13
phage019a	phage019a_ATCC49417	cctyper	crispr_spacer_hit_intrapop_upto0mm	11695	11724	-	stdO.class_2.type_II-C.CP024596.1_3_SPACER33	GCA_002753935	GCA_900157255	FALSE	1	0.ATCC49417	13
phage019a	phage019a_ATCC49417	cctyper	crispr_spacer_hit_intrapop_upto0mm	1807	1836	-	stdO.class_2.type_II-C.CP024598.1_1_SPACER16	GCA_002754135	GCA_900157255	FALSE	1	0.ATCC49417	13
phage019a	phage019a_ATCC49417	cctyper	crispr_spacer_hit_intrapop_upto0mm	31084	31113	-	stdO.class_2.type_II-C.CP024599.1_1_SPACER2	GCA_002754155	GCA_900157255	FALSE	1	0.ATCC49417	13
phage019a	phage019a_ATCC49417	cctyper	crispr_spacer_hit_intrapop_upto0mm	35361	35390	-	stdO.class_2.type_II-C.CP024601.1_2_SPACER9	GCA_002753955	GCA_900157255	FALSE	1	0.ATCC49417	13
phage019a	phage019a_ATCC49417	cctyper	crispr_spacer_hit_intrapop_upto0mm	25334	25363	+	stdO.class_2.type_II-C.JAEMBR010000002.1_2_SPACER22	GCA_021406845	GCA_900157255	FALSE	1	0.ATCC49417	13
phage019a	phage019a_ATCC49417	cctyper	crispr_spacer_hit_intrapop_upto0mm	44016	44045	-	stdO.class_2.type_II-C.JAEMBR010000002.1_2_SPACER25	GCA_021406845	GCA_900157255	FALSE	1	0.ATCC49417	13
phage019a	phage019a_ATCC49417	cctyper	crispr_spacer_hit_intrapop_upto0mm	6632	6661	+	stdO.class_2.type_II-C.JAEMBR010000002.1_2_SPACER28	GCA_021406845	GCA_900157255	FALSE	1	0.ATCC49417	13
phage019a	phage019a_ATCC49417	cctyper	crispr_spacer_hit_intrapop_upto0mm	12946	12975	-	stdO.class_2.type_II-C.JAEMBR010000002.1_2_SPACER37	GCA_021406845	GCA_900157255	FALSE	1	0.ATCC49417	13
phage019a	phage019a_ATCC49417	cctyper	crispr_spacer_hit_intrapop_upto0mm	42160	42189	-	stdO.class_2.type_II-C.KI629894.1_3_SPACER3	GCA_000503975	GCA_900157255	FALSE	1	0.ATCC49417	13
phage019a	phage019a_ATCC49417	cctyper	crispr_spacer_hit_intrapop_upto0mm	41173	41201	-	stdO.class_2.type_II-C.KZ254060.1_4_SPACER5	GCA_002208045	GCA_900157255	FALSE	1	0.ATCC49417	13
phage019a	phage019a_ATCC49417	cctyper	crispr_spacer_hit_intrapop_upto0mm	41173	41201	-	stdO.class_2.type_II-C.KZ254060.1_4_SPACER6	GCA_002208045	GCA_900157255	FALSE	1	0.ATCC49417	13
phage019a	phage019a_ATCC49417	cctyper	crispr_spacer_hit_intrapop_upto0mm	41173	41201	-	stdO.class_2.type_II-C.KZ254060.1_4_SPACER7	GCA_002208045	GCA_900157255	FALSE	1	0.ATCC49417	13
phage019a	phage019a_ATCC49417	cctyper	crispr_spacer_hit_intrapop_upto0mm	33354	33383	-	stdO.class_2.type_II-C.NSLL01000001.1_1_SPACER20	GCA_002529125	GCA_900157255	FALSE	1	0.ATCC49417	13
phage019a	phage019a_ATCC49417	cctyper	crispr_spacer_hit_intrapop_upto0mm	23069	23098	-	stdO.class_2.type_II-C.NSLL01000001.1_1_SPACER21	GCA_002529125	GCA_900157255	FALSE	1	0.ATCC49417	13
phage019a	phage019a_ATCC49417	cctyper	crispr_spacer_hit_intrapop_upto0mm	44262	44291	+	stdO.class_2.type_II-C.NSLL01000001.1_1_SPACER22	GCA_002529125	GCA_900157255	FALSE	1	0.ATCC49417	13
phage019a	phage019a_ATCC49417	cctyper	crispr_spacer_hit_intrapop_upto0mm	25377	25406	-	stdO.class_2.type_II-C.NSLL01000001.1_1_SPACER31	GCA_002529125	GCA_900157255	FALSE	1	0.ATCC49417	13
phage019a	phage019a_ATCC49417	cctyper	crispr_spacer_hit_intrapop_upto0mm	2288	2317	+	stdO.class_2.type_II-C.NSLL01000001.1_1_SPACER42	GCA_002529125	GCA_900157255	FALSE	1	0.ATCC49417	13
phage019a	phage019a_ATCC49417	cctyper	crispr_spacer_hit_intrapop_upto0mm	8230	8259	+	stdO.class_2.type_II-C.NSLU01000026.1_3_SPACER3	GCA_002529215	GCA_900157255	FALSE	1	0.ATCC49417	13
phage019a	phage019a_ATCC49417	cctyper	crispr_spacer_hit_intrapop_upto0mm	1260	1289	-	stdO.class_2.type_VI-B2.ASYN01000146.1_2_SPACER1	GCA_002206065	GCA_900157255	FALSE	1	0.ATCC49417	13
phage019a	phage019a_ATCC49417	cctyper	crispr_spacer_hit_intrapop_upto0mm	44731	44760	-	stdO.class_2.type_VI-B2.CP011996.1_2_SPACER9	GCA_001274615	GCA_900157255	FALSE	1	0.ATCC49417	13
phage019a	phage019a_ATCC49417	cctyper	crispr_spacer_hit_intrapop_upto0mm	1330	1359	-	stdO.class_2.type_VI-B2.CP024591.1_4_SPACER1	GCA_002754015	GCA_900157255	FALSE	1	0.ATCC49417	13
phage019a	phage019a_ATCC49417	cctyper	crispr_spacer_hit_intrapop_upto0mm	27779	27808	+	stdO.class_2.type_VI-B2.CP024595.1_2_SPACER5	GCA_002754095	GCA_900157255	FALSE	1	0.ATCC49417	13
phage019a	phage019a_ATCC49417	cctyper	crispr_spacer_hit_intrapop_upto0mm	21002	21031	-	stdO.class_2.type_VI-B2.CP024598.1_2_SPACER9	GCA_002754135	GCA_900157255	FALSE	1	0.ATCC49417	13
phage019a	phage019a_ATCC49417	cctyper	crispr_spacer_hit_intrapop_upto0mm	14300	14329	+	stdO.class_2.type_VI-B2.JAEMBJ010000001.1_3_SPACER2	GCA_021406645	GCA_900157255	FALSE	1	0.ATCC49417	13
phage019a	phage019a_ATCC49417	cctyper	crispr_spacer_hit_intrapop_upto0mm	1330	1359	-	stdO.class_2.type_VI-B2.JAEMBL010000001.1_2_SPACER1	GCA_021406685	GCA_900157255	FALSE	1	0.ATCC49417	13
phage019a	phage019a_ATCC49417	cctyper	crispr_spacer_hit_intrapop_upto0mm	11934	11963	-	stdO.class_2.type_VI-B2.JAEMBN010000005.1_4_SPACER10	GCA_021406735	GCA_900157255	FALSE	1	0.ATCC49417	13
phage019a	phage019a_ATCC49417	cctyper	crispr_spacer_hit_intrapop_upto0mm	12494	12523	-	stdO.class_2.type_VI-B2.JAEMBN010000059.1_3_SPACER1	GCA_021406735	GCA_900157255	FALSE	1	0.ATCC49417	13
phage019a	phage019a_ATCC49417	cctyper	crispr_spacer_hit_intrapop_upto0mm	27609	27638	-	stdO.class_2.type_VI-B2.KI259867.1_1_SPACER2	GCA_000467955	GCA_900157255	FALSE	1	0.ATCC49417	13
phage019a	phage019a_ATCC49417	cctyper	crispr_spacer_hit_intrapop_upto0mm	252	280	-	stdO.class_2.type_VI-B2.KI260229.1_2_SPACER6	GCA_000467995	GCA_900157255	FALSE	1	0.ATCC49417	13
phage019a	phage019a_ATCC49417	cctyper	crispr_spacer_hit_intrapop_upto0mm	1260	1289	-	stdO.class_2.type_VI-B2.KI629875.1_2_SPACER4	GCA_000503975	GCA_900157255	FALSE	1	0.ATCC49417	13
phage019a	phage019a_ATCC49417	cctyper	crispr_spacer_hit_intrapop_upto0mm	3770	3798	-	stdO.class_2.type_VI-B2.LOEL01000010.1_2_SPACER1	GCA_001553795	GCA_900157255	FALSE	1	0.ATCC49417	13
phage019a	phage019a_ATCC49417	cctyper	crispr_spacer_hit_intrapop_upto0mm	33571	33600	+	stdO.class_2.type_VI-B2.NSLL01000003.1_2_SPACER1	GCA_002529125	GCA_900157255	FALSE	1	0.ATCC49417	13
phage019a	phage019a_ATCC49417	cctyper	crispr_spacer_hit_intrapop_upto0mm	252	280	-	stdO.class_2.type_VI-B2.NSLM01000001.1_1_SPACER5	GCA_002529205	GCA_900157255	FALSE	1	0.ATCC49417	13
phage019a	phage019a_ATCC49417	cctyper	crispr_spacer_hit_intrapop_upto0mm	27609	27638	-	stdO.class_2.type_VI-B2.NSLP01000001.1_1_SPACER3	GCA_002529235	GCA_900157255	FALSE	1	0.ATCC49417	13
phage019a	phage019a_ATCC49417	cctyper	crispr_spacer_hit_intrapop_upto0mm	252	280	-	stdO.class_2.type_VI-B2.NSLQ01000001.1_1_SPACER5	GCA_002529345	GCA_900157255	FALSE	1	0.ATCC49417	13
phage019a	phage019a_ATCC49417	cctyper	crispr_spacer_hit_intrapop_upto0mm	34852	34881	-	stdO.class_2.type_VI-B2.NSLU01000004.1_4_SPACER10	GCA_002529215	GCA_900157255	FALSE	1	0.ATCC49417	13
phage019a	phage019a_ATCC49417	cctyper	crispr_spacer_hit_intrapop_upto0mm	37913	37949	-	stdO.class_1.type_I-B.AP012203.1_4_SPACER15	GCA_000270225	GCA_900157255	FALSE	0.TDC60	0.ATCC49417	13
phage019a	phage019a_ATCC49417	cctyper	crispr_spacer_hit_intrapop_upto0mm	37329	37365	-	stdO.class_1.type_I-B.FUFJ01000087.1_1_SPACER35	GCA_900157345	GCA_900157255	FALSE	1	0.ATCC49417	13
phage019a	phage019a_ATCC49417	cctyper	crispr_spacer_hit_intrapop_upto0mm	2215	2249	+	stdO.class_1.type_I-B.FUFJ01000087.1_1_SPACER63	GCA_900157345	GCA_900157255	FALSE	1	0.ATCC49417	13
phage019a	phage019a_ATCC49417	cctyper	crispr_spacer_hit_intrapop_upto0mm	40147	40181	-	stdO.class_1.type_I-B.FUFJ01000087.1_1_SPACER7	GCA_900157345	GCA_900157255	FALSE	1	0.ATCC49417	13
phage019a	phage019a_ATCC49417	cctyper	crispr_spacer_hit_intrapop_upto0mm	42464	42499	+	stdO.class_1.type_I-B.JAEMBH010000082.1_2_SPACER18	GCA_021406655	GCA_900157255	FALSE	1	0.ATCC49417	13
phage019a	phage019a_ATCC49417	cctyper	crispr_spacer_hit_intrapop_upto0mm	25732	25767	+	stdO.class_1.type_I-B.JAEMBH010000082.1_2_SPACER5	GCA_021406655	GCA_900157255	FALSE	1	0.ATCC49417	13
phage019a	phage019a_ATCC49417	cctyper	crispr_spacer_hit_intrapop_upto0mm	27694	27728	+	stdO.class_1.type_I-B.JAEMBH010000082.1_2_SPACER52	GCA_021406655	GCA_900157255	FALSE	1	0.ATCC49417	13
phage019a	phage019a_ATCC49417	cctyper	crispr_spacer_hit_intrapop_upto0mm	23003	23038	-	stdO.class_1.type_I-B.JAEMBH010000082.1_2_SPACER79	GCA_021406655	GCA_900157255	FALSE	1	0.ATCC49417	13
phage019a	phage019a_ATCC49417	cctyper	crispr_spacer_hit_intrapop_upto0mm	27262	27297	+	stdO.class_1.type_I-B.JAEMBH010000082.1_2_SPACER9	GCA_021406655	GCA_900157255	FALSE	1	0.ATCC49417	13
phage019a	phage019a_ATCC49417	cctyper	crispr_spacer_hit_intrapop_upto0mm	12763	12796	+	stdO.class_1.type_I-B.JAEMBJ010000004.1_2_SPACER38	GCA_021406645	GCA_900157255	FALSE	1	0.ATCC49417	13
phage019a	phage019a_ATCC49417	cctyper	crispr_spacer_hit_intrapop_upto0mm	14225	14260	-	stdO.class_1.type_I-B.JAEMBJ010000004.1_2_SPACER39	GCA_021406645	GCA_900157255	FALSE	1	0.ATCC49417	13
phage019a	phage019a_ATCC49417	cctyper	crispr_spacer_hit_intrapop_upto0mm	23003	23038	-	stdO.class_1.type_I-B.JAEMBP010000116.1_4_SPACER7	GCA_021406795	GCA_900157255	FALSE	1	0.ATCC49417	13
phage019a	phage019a_ATCC49417	cctyper	crispr_spacer_hit_intrapop_upto0mm	23003	23038	-	stdO.class_1.type_I-B.KI258874.1_1_SPACER3	GCA_000467795	GCA_900157255	FALSE	1	0.ATCC49417	13
phage019a	phage019a_ATCC49417	cctyper	crispr_spacer_hit_intrapop_upto0mm	24846	24881	+	stdO.class_1.type_I-B.KZ248359.1_5_SPACER31	GCA_002206085	GCA_900157255	FALSE	1	0.ATCC49417	13
phage019a	phage019a_ATCC49417	cctyper	crispr_spacer_hit_intrapop_upto0mm	29108	29142	+	stdO.class_1.type_I-B.NSLT01000085.1_3_SPACER11	GCA_002529355	GCA_900157255	FALSE	1	0.ATCC49417	13
phage019a	phage019a_ATCC49417	cctyper	crispr_spacer_hit_intrapop_upto0mm	41188	41222	+	stdO.class_1.type_I-B.NSLT01000085.1_3_SPACER51	GCA_002529355	GCA_900157255	FALSE	1	0.ATCC49417	13
phage019a	phage019a_ATCC49417	cctyper	crispr_spacer_hit_intrapop_upto0mm	22059	22087	-	stdO.class_2.type_II-C.CP011996.1_1_SPACER1	GCA_001274615	GCA_900157255	FALSE	1	0.ATCC49417	13
phage019a	phage019a_ATCC49417	cctyper	crispr_spacer_hit_intrapop_upto0mm	41173	41201	-	stdO.class_2.type_II-C.JAEMBG010000017.1_5_SPACER1	GCA_021406605	GCA_900157255	FALSE	1	0.ATCC49417	13
phage019a	phage019a_ATCC49417	cctyper	crispr_spacer_hit_intrapop_upto0mm	11639	11669	+	stdO.class_2.type_II-C.JAEMBI010000106.1_2_SPACER3	GCA_021406625	GCA_900157255	FALSE	1	0.ATCC49417	13
phage019a	phage019a_ATCC49417	cctyper	crispr_spacer_hit_intrapop_upto0mm	19871	19900	+	stdO.class_2.type_II-C.NSLU01000081.1_5_SPACER23	GCA_002529215	GCA_900157255	FALSE	1	0.ATCC49417	13
phage019a	phage019a_ATCC49417	cctyper	crispr_spacer_hit_intrapop_upto0mm	11934	11963	-	stdO.class_2.type_VI-B2.ASYN01000169.1_3_SPACER5	GCA_002206065	GCA_900157255	FALSE	1	0.ATCC49417	13
phage019a	phage019a_ATCC49417	cctyper	crispr_spacer_hit_intrapop_upto0mm	11934	11963	-	stdO.class_2.type_VI-B2.KI629854.1_1_SPACER5	GCA_000503975	GCA_900157255	FALSE	1	0.ATCC49417	13
phage019b	phage019b_ATCC49417	cctyper	crispr_spacer_hit_intrapop_upto0mm	42345	42380	+	stdO.class_1.type_I-B.AP009380.1_3_SPACER106	GCA_000010505	GCA_555555555	FALSE	0.ATCC33277	1	13
phage019b	phage019b_ATCC49417	cctyper	crispr_spacer_hit_intrapop_upto0mm	27532	27566	+	stdO.class_1.type_I-B.AP009380.1_3_SPACER114	GCA_000010505	GCA_555555555	FALSE	0.ATCC33277	1	13
phage019b	phage019b_ATCC49417	cctyper	crispr_spacer_hit_intrapop_upto0mm	27532	27566	+	stdO.class_1.type_I-B.AP009380.1_3_SPACER115	GCA_000010505	GCA_555555555	FALSE	0.ATCC33277	1	13
phage019b	phage019b_ATCC49417	cctyper	crispr_spacer_hit_intrapop_upto0mm	43557	43590	-	stdO.class_1.type_I-B.AP009380.1_3_SPACER81	GCA_000010505	GCA_555555555	FALSE	0.ATCC33277	1	13
phage019b	phage019b_ATCC49417	cctyper	crispr_spacer_hit_intrapop_upto0mm	43557	43590	-	stdO.class_1.type_I-B.CP007756.1_2_SPACER50	GCA_000739415	GCA_555555555	FALSE	1	1	13
phage019b	phage019b_ATCC49417	cctyper	crispr_spacer_hit_intrapop_upto0mm	42345	42380	+	stdO.class_1.type_I-B.CP012889.1_3_SPACER106	GCA_001314265	GCA_555555555	FALSE	1	1	13
phage019b	phage019b_ATCC49417	cctyper	crispr_spacer_hit_intrapop_upto0mm	27532	27566	+	stdO.class_1.type_I-B.CP012889.1_3_SPACER114	GCA_001314265	GCA_555555555	FALSE	1	1	13
phage019b	phage019b_ATCC49417	cctyper	crispr_spacer_hit_intrapop_upto0mm	27532	27566	+	stdO.class_1.type_I-B.CP012889.1_3_SPACER115	GCA_001314265	GCA_555555555	FALSE	1	1	13
phage019b	phage019b_ATCC49417	cctyper	crispr_spacer_hit_intrapop_upto0mm	43557	43590	-	stdO.class_1.type_I-B.CP012889.1_3_SPACER81	GCA_001314265	GCA_555555555	FALSE	1	1	13
phage019b	phage019b_ATCC49417	cctyper	crispr_spacer_hit_intrapop_upto0mm	37377	37412	+	stdO.class_1.type_I-B.CP024595.1_3_SPACER109	GCA_002754095	GCA_555555555	FALSE	1	1	13
phage019b	phage019b_ATCC49417	cctyper	crispr_spacer_hit_intrapop_upto0mm	42690	42725	-	stdO.class_1.type_I-B.CP024595.1_3_SPACER118	GCA_002754095	GCA_555555555	FALSE	1	1	13
phage019b	phage019b_ATCC49417	cctyper	crispr_spacer_hit_intrapop_upto0mm	25484	25519	-	stdO.class_1.type_I-B.CP024595.1_3_SPACER121	GCA_002754095	GCA_555555555	FALSE	1	1	13
phage019b	phage019b_ATCC49417	cctyper	crispr_spacer_hit_intrapop_upto0mm	24885	24921	+	stdO.class_1.type_I-B.CP024595.1_3_SPACER122	GCA_002754095	GCA_555555555	FALSE	1	1	13
phage019b	phage019b_ATCC49417	cctyper	crispr_spacer_hit_intrapop_upto0mm	25314	25348	+	stdO.class_1.type_I-B.CP024595.1_3_SPACER125	GCA_002754095	GCA_555555555	FALSE	1	1	13
phage019b	phage019b_ATCC49417	cctyper	crispr_spacer_hit_intrapop_upto0mm	37377	37412	+	stdO.class_1.type_I-B.CP024595.1_3_SPACER126	GCA_002754095	GCA_555555555	FALSE	1	1	13
phage019b	phage019b_ATCC49417	cctyper	crispr_spacer_hit_intrapop_upto0mm	42690	42725	-	stdO.class_1.type_I-B.CP024595.1_3_SPACER137	GCA_002754095	GCA_555555555	FALSE	1	1	13
phage019b	phage019b_ATCC49417	cctyper	crispr_spacer_hit_intrapop_upto0mm	47111	47146	+	stdO.class_1.type_I-B.CP024595.1_3_SPACER139	GCA_002754095	GCA_555555555	FALSE	1	1	13
phage019b	phage019b_ATCC49417	cctyper	crispr_spacer_hit_intrapop_upto0mm	23351	23386	-	stdO.class_1.type_I-B.CP024595.1_3_SPACER28	GCA_002754095	GCA_555555555	FALSE	1	1	13
phage019b	phage019b_ATCC49417	cctyper	crispr_spacer_hit_intrapop_upto0mm	25605	25640	-	stdO.class_1.type_I-B.CP024595.1_3_SPACER52	GCA_002754095	GCA_555555555	FALSE	1	1	13
phage019b	phage019b_ATCC49417	cctyper	crispr_spacer_hit_intrapop_upto0mm	33682	33717	-	stdO.class_1.type_I-B.CP024596.1_2_SPACER10	GCA_002753935	GCA_555555555	FALSE	1	1	13
phage019b	phage019b_ATCC49417	cctyper	crispr_spacer_hit_intrapop_upto0mm	29888	29924	-	stdO.class_1.type_I-B.CP024596.1_2_SPACER6	GCA_002753935	GCA_555555555	FALSE	1	1	13
phage019b	phage019b_ATCC49417	cctyper	crispr_spacer_hit_intrapop_upto0mm	38157	38192	+	stdO.class_1.type_I-B.CP024599.1_2_SPACER19	GCA_002754155	GCA_555555555	FALSE	1	1	13
phage019b	phage019b_ATCC49417	cctyper	crispr_spacer_hit_intrapop_upto0mm	23446	23483	+	stdO.class_1.type_I-B.CP024599.1_2_SPACER20	GCA_002754155	GCA_555555555	FALSE	1	1	13
phage019b	phage019b_ATCC49417	cctyper	crispr_spacer_hit_intrapop_upto0mm	45815	45851	+	stdO.class_1.type_I-B.CP024599.1_2_SPACER31	GCA_002754155	GCA_555555555	FALSE	1	1	13
phage019b	phage019b_ATCC49417	cctyper	crispr_spacer_hit_intrapop_upto0mm	35133	35168	+	stdO.class_1.type_I-B.CP024599.1_2_SPACER95	GCA_002754155	GCA_555555555	FALSE	1	1	13
phage019b	phage019b_ATCC49417	cctyper	crispr_spacer_hit_intrapop_upto0mm	37174	37209	+	stdO.class_1.type_I-B.CP024600.1_1_SPACER9	GCA_002753975	GCA_555555555	FALSE	1	1	13
phage019b	phage019b_ATCC49417	cctyper	crispr_spacer_hit_intrapop_upto0mm	42345	42380	+	stdO.class_1.type_I-B.CP025930.1_3_SPACER106	GCA_002892575	GCA_555555555	FALSE	1	1	13
phage019b	phage019b_ATCC49417	cctyper	crispr_spacer_hit_intrapop_upto0mm	27532	27566	+	stdO.class_1.type_I-B.CP025930.1_3_SPACER114	GCA_002892575	GCA_555555555	FALSE	1	1	13
phage019b	phage019b_ATCC49417	cctyper	crispr_spacer_hit_intrapop_upto0mm	27532	27566	+	stdO.class_1.type_I-B.CP025930.1_3_SPACER115	GCA_002892575	GCA_555555555	FALSE	1	1	13
phage019b	phage019b_ATCC49417	cctyper	crispr_spacer_hit_intrapop_upto0mm	43557	43590	-	stdO.class_1.type_I-B.CP025930.1_3_SPACER81	GCA_002892575	GCA_555555555	FALSE	1	1	13
phage019b	phage019b_ATCC49417	cctyper	crispr_spacer_hit_intrapop_upto0mm	31515	31551	+	stdO.class_1.type_I-B.FUFC01000003.1_3_SPACER25	GCA_900157325	GCA_555555555	FALSE	1	1	13
phage019b	phage019b_ATCC49417	cctyper	crispr_spacer_hit_intrapop_upto0mm	21216	21251	-	stdO.class_1.type_I-B.FUFC01000003.1_3_SPACER27	GCA_900157325	GCA_555555555	FALSE	1	1	13
phage019b	phage019b_ATCC49417	cctyper	crispr_spacer_hit_intrapop_upto0mm	42295	42328	+	stdO.class_1.type_I-B.FUFC01000003.1_3_SPACER29	GCA_900157325	GCA_555555555	FALSE	1	1	13
phage019b	phage019b_ATCC49417	cctyper	crispr_spacer_hit_intrapop_upto0mm	3500	3534	+	stdO.class_1.type_I-B.FUFC01000003.1_3_SPACER30	GCA_900157325	GCA_555555555	FALSE	1	1	13
phage019b	phage019b_ATCC49417	cctyper	crispr_spacer_hit_intrapop_upto0mm	35133	35168	+	stdO.class_1.type_I-B.FUFC01000003.1_3_SPACER33	GCA_900157325	GCA_555555555	FALSE	1	1	13
phage019b	phage019b_ATCC49417	cctyper	crispr_spacer_hit_intrapop_upto0mm	1412	1446	-	stdO.class_1.type_I-B.FUFC01000003.1_3_SPACER56	GCA_900157325	GCA_555555555	FALSE	1	1	13
phage019b	phage019b_ATCC49417	cctyper	crispr_spacer_hit_intrapop_upto0mm	9933	9968	+	stdO.class_1.type_I-B.FUFD01000019.1_1_SPACER6	GCA_900157225	GCA_555555555	FALSE	1	1	13
phage019b	phage019b_ATCC49417	cctyper	crispr_spacer_hit_intrapop_upto0mm	39454	39489	+	stdO.class_1.type_I-B.FUFG01000001.1_1_SPACER22	GCA_900157275	GCA_555555555	FALSE	1	1	13
phage019b	phage019b_ATCC49417	cctyper	crispr_spacer_hit_intrapop_upto0mm	39150	39184	+	stdO.class_1.type_I-B.FUFG01000001.1_1_SPACER23	GCA_900157275	GCA_555555555	FALSE	1	1	13
phage019b	phage019b_ATCC49417	cctyper	crispr_spacer_hit_intrapop_upto0mm	40998	41033	-	stdO.class_1.type_I-B.FUFG01000001.1_1_SPACER29	GCA_900157275	GCA_555555555	FALSE	1	1	13
phage019b	phage019b_ATCC49417	cctyper	crispr_spacer_hit_intrapop_upto0mm	34358	34393	+	stdO.class_1.type_I-B.FUFG01000001.1_1_SPACER5	GCA_900157275	GCA_555555555	FALSE	1	1	13
phage019b	phage019b_ATCC49417	cctyper	crispr_spacer_hit_intrapop_upto0mm	36191	36226	-	stdO.class_1.type_I-B.FUFG01000001.1_1_SPACER51	GCA_900157275	GCA_555555555	FALSE	1	1	13
phage019b	phage019b_ATCC49417	cctyper	crispr_spacer_hit_intrapop_upto0mm	29520	29555	-	stdO.class_1.type_I-B.FUFJ01000075.1_2_SPACER14	GCA_900157345	GCA_555555555	FALSE	1	1	13
phage019b	phage019b_ATCC49417	cctyper	crispr_spacer_hit_intrapop_upto0mm	27484	27518	+	stdO.class_1.type_I-B.FUFJ01000075.1_2_SPACER18	GCA_900157345	GCA_555555555	FALSE	1	1	13
phage019b	phage019b_ATCC49417	cctyper	crispr_spacer_hit_intrapop_upto0mm	35668	35704	+	stdO.class_1.type_I-B.FUFJ01000075.1_2_SPACER3	GCA_900157345	GCA_555555555	FALSE	1	1	13
phage019b	phage019b_ATCC49417	cctyper	crispr_spacer_hit_intrapop_upto0mm	43691	43726	-	stdO.class_1.type_I-B.FUFJ01000075.1_2_SPACER31	GCA_900157345	GCA_555555555	FALSE	1	1	13
phage019b	phage019b_ATCC49417	cctyper	crispr_spacer_hit_intrapop_upto0mm	19786	19820	+	stdO.class_1.type_I-B.FUFJ01000075.1_2_SPACER33	GCA_900157345	GCA_555555555	FALSE	1	1	13
phage019b	phage019b_ATCC49417	cctyper	crispr_spacer_hit_intrapop_upto0mm	22934	22969	-	stdO.class_1.type_I-B.FUFJ01000075.1_2_SPACER36	GCA_900157345	GCA_555555555	FALSE	1	1	13
phage019b	phage019b_ATCC49417	cctyper	crispr_spacer_hit_intrapop_upto0mm	20226	20261	+	stdO.class_1.type_I-B.FUFJ01000075.1_2_SPACER41	GCA_900157345	GCA_555555555	FALSE	1	1	13
phage019b	phage019b_ATCC49417	cctyper	crispr_spacer_hit_intrapop_upto0mm	1248	1283	+	stdO.class_1.type_I-B.GCA_111111111_contig_1_3_SPACER11	GCA_111111111	GCA_555555555	FALSE	1	1	13
phage019b	phage019b_ATCC49417	cctyper	crispr_spacer_hit_intrapop_upto0mm	36011	36046	-	stdO.class_1.type_I-B.GCA_111111111_contig_1_3_SPACER12	GCA_111111111	GCA_555555555	FALSE	1	1	13
phage019b	phage019b_ATCC49417	cctyper	crispr_spacer_hit_intrapop_upto0mm	29103	29136	-	stdO.class_1.type_I-B.GCA_111111111_contig_1_3_SPACER22	GCA_111111111	GCA_555555555	FALSE	1	1	13
phage019b	phage019b_ATCC49417	cctyper	crispr_spacer_hit_intrapop_upto0mm	23360	23394	+	stdO.class_1.type_I-B.GCA_111111111_contig_1_3_SPACER23	GCA_111111111	GCA_555555555	FALSE	1	1	13
phage019b	phage019b_ATCC49417	cctyper	crispr_spacer_hit_intrapop_upto0mm	16121	16155	+	stdO.class_1.type_I-B.GCA_111111111_contig_1_3_SPACER24	GCA_111111111	GCA_555555555	FALSE	1	1	13
phage019b	phage019b_ATCC49417	cctyper	crispr_spacer_hit_intrapop_upto0mm	23042	23077	-	stdO.class_1.type_I-B.GCA_333333333_contig_1_2_SPACER1	GCA_333333333	GCA_555555555	FALSE	1	1	13
phage019b	phage019b_ATCC49417	cctyper	crispr_spacer_hit_intrapop_upto0mm	14089	14123	-	stdO.class_1.type_I-B.GCA_333333333_contig_1_2_SPACER5	GCA_333333333	GCA_555555555	FALSE	1	1	13
phage019b	phage019b_ATCC49417	cctyper	crispr_spacer_hit_intrapop_upto0mm	24087	24123	+	stdO.class_1.type_I-B.GCA_333333333_contig_1_2_SPACER8	GCA_333333333	GCA_555555555	FALSE	1	1	13
phage019b	phage019b_ATCC49417	cctyper	crispr_spacer_hit_intrapop_upto0mm	47762	47798	-	stdO.class_1.type_I-B.JAEMBG010000058.1_2_SPACER10	GCA_021406605	GCA_555555555	FALSE	1	1	13
phage019b	phage019b_ATCC49417	cctyper	crispr_spacer_hit_intrapop_upto0mm	42304	42340	+	stdO.class_1.type_I-B.JAEMBG010000058.1_2_SPACER19	GCA_021406605	GCA_555555555	FALSE	1	1	13
phage019b	phage019b_ATCC49417	cctyper	crispr_spacer_hit_intrapop_upto0mm	41788	41823	-	stdO.class_1.type_I-B.JAEMBG010000058.1_2_SPACER2	GCA_021406605	GCA_555555555	FALSE	1	1	13
phage019b	phage019b_ATCC49417	cctyper	crispr_spacer_hit_intrapop_upto0mm	22378	22413	+	stdO.class_1.type_I-B.JAEMBG010000058.1_2_SPACER64	GCA_021406605	GCA_555555555	FALSE	1	1	13
phage019b	phage019b_ATCC49417	cctyper	crispr_spacer_hit_intrapop_upto0mm	23486	23521	-	stdO.class_1.type_I-B.JAEMBG010000058.1_2_SPACER65	GCA_021406605	GCA_555555555	FALSE	1	1	13
phage019b	phage019b_ATCC49417	cctyper	crispr_spacer_hit_intrapop_upto0mm	31299	31333	-	stdO.class_1.type_I-B.JAEMBH010000041.1_4_SPACER28	GCA_021406655	GCA_555555555	FALSE	1	1	13
phage019b	phage019b_ATCC49417	cctyper	crispr_spacer_hit_intrapop_upto0mm	23042	23077	-	stdO.class_1.type_I-B.JAEMBK010000043.1_2_SPACER3	GCA_021406745	GCA_555555555	FALSE	1	1	13
phage019b	phage019b_ATCC49417	cctyper	crispr_spacer_hit_intrapop_upto0mm	17036	17071	+	stdO.class_1.type_I-B.JAEMBM010000042.1_3_SPACER4	GCA_021406705	GCA_555555555	FALSE	1	1	13
phage019b	phage019b_ATCC49417	cctyper	crispr_spacer_hit_intrapop_upto0mm	23042	23077	-	stdO.class_1.type_I-B.JAEMBO010000052.1_2_SPACER16	GCA_021406725	GCA_555555555	FALSE	1	1	13
phage019b	phage019b_ATCC49417	cctyper	crispr_spacer_hit_intrapop_upto0mm	42768	42801	-	stdO.class_1.type_I-B.JAEMBO010000052.1_2_SPACER6	GCA_021406725	GCA_555555555	FALSE	1	1	13
phage019b	phage019b_ATCC49417	cctyper	crispr_spacer_hit_intrapop_upto0mm	8203	8238	+	stdO.class_1.type_I-B.JAEMBP010000045.1_3_SPACER37	GCA_021406795	GCA_555555555	FALSE	1	1	13
phage019b	phage019b_ATCC49417	cctyper	crispr_spacer_hit_intrapop_upto0mm	36191	36227	-	stdO.class_1.type_I-B.JAEMBP010000045.1_3_SPACER45	GCA_021406795	GCA_555555555	FALSE	1	1	13
phage019b	phage019b_ATCC49417	cctyper	crispr_spacer_hit_intrapop_upto0mm	24401	24434	-	stdO.class_1.type_I-B.JAEMBQ010000042.1_2_SPACER14	GCA_021406785	GCA_555555555	FALSE	1	1	13
phage019b	phage019b_ATCC49417	cctyper	crispr_spacer_hit_intrapop_upto0mm	44350	44386	-	stdO.class_1.type_I-B.JAEMBQ010000042.1_2_SPACER36	GCA_021406785	GCA_555555555	FALSE	1	1	13
phage019b	phage019b_ATCC49417	cctyper	crispr_spacer_hit_intrapop_upto0mm	36191	36227	-	stdO.class_1.type_I-B.KI258943.1_3_SPACER2	GCA_000467795	GCA_555555555	FALSE	1	1	13
phage019b	phage019b_ATCC49417	cctyper	crispr_spacer_hit_intrapop_upto0mm	8203	8238	+	stdO.class_1.type_I-B.KI258943.1_4_SPACER2	GCA_000467795	GCA_555555555	FALSE	1	1	13
phage019b	phage019b_ATCC49417	cctyper	crispr_spacer_hit_intrapop_upto0mm	31515	31548	+	stdO.class_1.type_I-B.KI259002.1_10_SPACER3	GCA_000467815	GCA_555555555	FALSE	1	1	13
phage019b	phage019b_ATCC49417	cctyper	crispr_spacer_hit_intrapop_upto0mm	2667	2702	+	stdO.class_1.type_I-B.KI259002.1_10_SPACER6	GCA_000467815	GCA_555555555	FALSE	1	1	13
phage019b	phage019b_ATCC49417	cctyper	crispr_spacer_hit_intrapop_upto0mm	597	632	+	stdO.class_1.type_I-B.KI259002.1_11_SPACER1	GCA_000467815	GCA_555555555	FALSE	1	1	13
phage019b	phage019b_ATCC49417	cctyper	crispr_spacer_hit_intrapop_upto0mm	45996	46032	+	stdO.class_1.type_I-B.KI259002.1_12_SPACER4	GCA_000467815	GCA_555555555	FALSE	1	1	13
phage019b	phage019b_ATCC49417	cctyper	crispr_spacer_hit_intrapop_upto0mm	2609	2645	-	stdO.class_1.type_I-B.KI259002.1_13_SPACER1	GCA_000467815	GCA_555555555	FALSE	1	1	13
phage019b	phage019b_ATCC49417	cctyper	crispr_spacer_hit_intrapop_upto0mm	7575	7609	+	stdO.class_1.type_I-B.KI259002.1_17_SPACER6	GCA_000467815	GCA_555555555	FALSE	1	1	13
phage019b	phage019b_ATCC49417	cctyper	crispr_spacer_hit_intrapop_upto0mm	41788	41823	-	stdO.class_1.type_I-B.KZ254049.1_3_SPACER3	GCA_002208045	GCA_555555555	FALSE	1	1	13
phage019b	phage019b_ATCC49417	cctyper	crispr_spacer_hit_intrapop_upto0mm	27580	27615	-	stdO.class_1.type_I-B.LOEL01000036.1_3_SPACER15	GCA_001553795	GCA_555555555	FALSE	1	1	13
phage019b	phage019b_ATCC49417	cctyper	crispr_spacer_hit_intrapop_upto0mm	37521	37554	-	stdO.class_1.type_I-B.LOEL01000036.1_3_SPACER19	GCA_001553795	GCA_555555555	FALSE	1	1	13
phage019b	phage019b_ATCC49417	cctyper	crispr_spacer_hit_intrapop_upto0mm	20090	20123	-	stdO.class_1.type_I-B.LOEL01000036.1_3_SPACER22	GCA_001553795	GCA_555555555	FALSE	1	1	13
phage019b	phage019b_ATCC49417	cctyper	crispr_spacer_hit_intrapop_upto0mm	916	950	+	stdO.class_1.type_I-B.LOEL01000036.1_3_SPACER32	GCA_001553795	GCA_555555555	FALSE	1	1	13
phage019b	phage019b_ATCC49417	cctyper	crispr_spacer_hit_intrapop_upto0mm	1082	1115	+	stdO.class_1.type_I-B.LOEL01000036.1_3_SPACER33	GCA_001553795	GCA_555555555	FALSE	1	1	13
phage019b	phage019b_ATCC49417	cctyper	crispr_spacer_hit_intrapop_upto0mm	3710	3744	-	stdO.class_1.type_I-B.NSLP01000006.1_2_SPACER22	GCA_002529235	GCA_555555555	FALSE	1	1	13
phage019b	phage019b_ATCC49417	cctyper	crispr_spacer_hit_intrapop_upto0mm	24753	24789	+	stdO.class_1.type_I-B.NSLP01000006.1_2_SPACER26	GCA_002529235	GCA_555555555	FALSE	1	1	13
phage019b	phage019b_ATCC49417	cctyper	crispr_spacer_hit_intrapop_upto0mm	5626	5659	+	stdO.class_1.type_I-B.NSLP01000006.1_2_SPACER37	GCA_002529235	GCA_555555555	FALSE	1	1	13
phage019b	phage019b_ATCC49417	cctyper	crispr_spacer_hit_intrapop_upto0mm	28223	28257	-	stdO.class_1.type_I-B.NSLP01000006.1_2_SPACER46	GCA_002529235	GCA_555555555	FALSE	1	1	13
phage019b	phage019b_ATCC49417	cctyper	crispr_spacer_hit_intrapop_upto0mm	25314	25348	+	stdO.class_1.type_I-B.NSLP01000006.1_2_SPACER48	GCA_002529235	GCA_555555555	FALSE	1	1	13
phage019b	phage019b_ATCC49417	cctyper	crispr_spacer_hit_intrapop_upto0mm	39446	39481	-	stdO.class_1.type_I-B.NSLP01000006.1_2_SPACER50	GCA_002529235	GCA_555555555	FALSE	1	1	13
phage019b	phage019b_ATCC49417	cctyper	crispr_spacer_hit_intrapop_upto0mm	41032	41066	+	stdO.class_1.type_I-B.NSLP01000006.1_2_SPACER51	GCA_002529235	GCA_555555555	FALSE	1	1	13
phage019b	phage019b_ATCC49417	cctyper	crispr_spacer_hit_intrapop_upto0mm	24282	24316	-	stdO.class_1.type_I-B.NSLP01000006.1_2_SPACER57	GCA_002529235	GCA_555555555	FALSE	1	1	13
phage019b	phage019b_ATCC49417	cctyper	crispr_spacer_hit_intrapop_upto0mm	24281	24316	-	stdO.class_1.type_I-B.NSLP01000006.1_2_SPACER58	GCA_002529235	GCA_555555555	FALSE	1	1	13
phage019b	phage019b_ATCC49417	cctyper	crispr_spacer_hit_intrapop_upto0mm	36808	36843	-	stdO.class_1.type_I-B.NSLP01000006.1_2_SPACER59	GCA_002529235	GCA_555555555	FALSE	1	1	13
phage019b	phage019b_ATCC49417	cctyper	crispr_spacer_hit_intrapop_upto0mm	40997	41033	-	stdO.class_1.type_I-B.NSLS01000009.1_3_SPACER12	GCA_002529155	GCA_555555555	FALSE	1	1	13
phage019b	phage019b_ATCC49417	cctyper	crispr_spacer_hit_intrapop_upto0mm	7637	7673	-	stdO.class_1.type_I-B.NSLS01000009.1_3_SPACER45	GCA_002529155	GCA_555555555	FALSE	1	1	13
phage019b	phage019b_ATCC49417	cctyper	crispr_spacer_hit_intrapop_upto0mm	3015	3051	-	stdO.class_1.type_I-B.NSLS01000009.1_3_SPACER46	GCA_002529155	GCA_555555555	FALSE	1	1	13
phage019b	phage019b_ATCC49417	cctyper	crispr_spacer_hit_intrapop_upto0mm	37625	37659	-	stdO.class_1.type_I-B.NSLS01000009.1_3_SPACER53	GCA_002529155	GCA_555555555	FALSE	1	1	13
phage019b	phage019b_ATCC49417	cctyper	crispr_spacer_hit_intrapop_upto0mm	20835	20871	+	stdO.class_1.type_I-B.NSLS01000009.1_3_SPACER54	GCA_002529155	GCA_555555555	FALSE	1	1	13
phage019b	phage019b_ATCC49417	cctyper	crispr_spacer_hit_intrapop_upto0mm	23416	23451	+	stdO.class_1.type_I-B.NSLS01000009.1_3_SPACER55	GCA_002529155	GCA_555555555	FALSE	1	1	13
phage019b	phage019b_ATCC49417	cctyper	crispr_spacer_hit_intrapop_upto0mm	24772	24806	+	stdO.class_1.type_I-B.NSLS01000009.1_3_SPACER67	GCA_002529155	GCA_555555555	FALSE	1	1	13
phage019b	phage019b_ATCC49417	cctyper	crispr_spacer_hit_intrapop_upto0mm	24281	24316	-	stdO.class_1.type_I-B.NSLX01000041.1_2_SPACER13	GCA_002529425	GCA_555555555	FALSE	1	1	13
phage019b	phage019b_ATCC49417	cctyper	crispr_spacer_hit_intrapop_upto0mm	35857	35891	-	stdO.class_1.type_I-B.NSLX01000041.1_2_SPACER15	GCA_002529425	GCA_555555555	FALSE	1	1	13
phage019b	phage019b_ATCC49417	cctyper	crispr_spacer_hit_intrapop_upto0mm	20909	20944	+	stdO.class_1.type_I-B.NSLX01000041.1_2_SPACER17	GCA_002529425	GCA_555555555	FALSE	1	1	13
phage019b	phage019b_ATCC49417	cctyper	crispr_spacer_hit_intrapop_upto0mm	23446	23481	+	stdO.class_1.type_I-B.NSLX01000041.1_2_SPACER19	GCA_002529425	GCA_555555555	FALSE	1	1	13
phage019b	phage019b_ATCC49417	cctyper	crispr_spacer_hit_intrapop_upto0mm	36979	37014	-	stdO.class_1.type_I-B.NSLX01000041.1_2_SPACER21	GCA_002529425	GCA_555555555	FALSE	1	1	13
phage019b	phage019b_ATCC49417	cctyper	crispr_spacer_hit_intrapop_upto0mm	23630	23664	+	stdO.class_1.type_I-B.NSLX01000041.1_2_SPACER25	GCA_002529425	GCA_555555555	FALSE	1	1	13
phage019b	phage019b_ATCC49417	cctyper	crispr_spacer_hit_intrapop_upto0mm	24171	24204	+	stdO.class_1.type_I-B.NSLX01000041.1_2_SPACER8	GCA_002529425	GCA_555555555	FALSE	1	1	13
phage019b	phage019b_ATCC49417	cctyper	crispr_spacer_hit_intrapop_upto0mm	23446	23480	+	stdO.class_1.type_I-B.NSLX01000041.1_2_SPACER9	GCA_002529425	GCA_555555555	FALSE	1	1	13
phage019b	phage019b_ATCC49417	cctyper	crispr_spacer_hit_intrapop_upto0mm	42277	42312	-	stdO.class_1.type_I-B.SGBA01000045.1_2_SPACER12	GCA_004214945	GCA_555555555	FALSE	1	1	13
phage019b	phage019b_ATCC49417	cctyper	crispr_spacer_hit_intrapop_upto0mm	37753	37789	-	stdO.class_1.type_I-C.AP012203.1_2_SPACER2	GCA_000270225	GCA_555555555	FALSE	0.TDC60	1	13
phage019b	phage019b_ATCC49417	cctyper	crispr_spacer_hit_intrapop_upto0mm	18036	18072	-	stdO.class_1.type_I-C.CP011995.1_4_SPACER14	GCA_001263815	GCA_555555555	FALSE	1	1	13
phage019b	phage019b_ATCC49417	cctyper	crispr_spacer_hit_intrapop_upto0mm	27481	27516	+	stdO.class_1.type_I-C.CP013131.1_3_SPACER14	GCA_001444325	GCA_555555555	FALSE	1	1	13
phage019b	phage019b_ATCC49417	cctyper	crispr_spacer_hit_intrapop_upto0mm	40511	40545	-	stdO.class_1.type_I-C.CP013131.1_3_SPACER47	GCA_001444325	GCA_555555555	FALSE	1	1	13
phage019b	phage019b_ATCC49417	cctyper	crispr_spacer_hit_intrapop_upto0mm	45792	45828	-	stdO.class_1.type_I-C.CP013131.1_3_SPACER52	GCA_001444325	GCA_555555555	FALSE	1	1	13
phage019b	phage019b_ATCC49417	cctyper	crispr_spacer_hit_intrapop_upto0mm	3078	3113	+	stdO.class_1.type_I-C.CP024593.1_4_SPACER56	GCA_002754055	GCA_555555555	FALSE	1	1	13
phage019b	phage019b_ATCC49417	cctyper	crispr_spacer_hit_intrapop_upto0mm	3857	3893	+	stdO.class_1.type_I-C.CP024594.1_3_SPACER4	GCA_002754075	GCA_555555555	FALSE	1	1	13
phage019b	phage019b_ATCC49417	cctyper	crispr_spacer_hit_intrapop_upto0mm	47035	47069	-	stdO.class_1.type_I-C.CP024594.1_3_SPACER48	GCA_002754075	GCA_555555555	FALSE	1	1	13
phage019b	phage019b_ATCC49417	cctyper	crispr_spacer_hit_intrapop_upto0mm	47301	47336	-	stdO.class_1.type_I-C.CP073348.1_3_SPACER12	GCA_018141805	GCA_555555555	FALSE	1	1	13
phage019b	phage019b_ATCC49417	cctyper	crispr_spacer_hit_intrapop_upto0mm	27481	27516	+	stdO.class_1.type_I-C.FUFF01000020.1_2_SPACER14	GCA_900157265	GCA_555555555	FALSE	0.A741_28	1	13
phage019b	phage019b_ATCC49417	cctyper	crispr_spacer_hit_intrapop_upto0mm	40511	40545	-	stdO.class_1.type_I-C.FUFF01000020.1_2_SPACER47	GCA_900157265	GCA_555555555	FALSE	0.A741_28	1	13
phage019b	phage019b_ATCC49417	cctyper	crispr_spacer_hit_intrapop_upto0mm	45792	45828	-	stdO.class_1.type_I-C.FUFF01000020.1_2_SPACER52	GCA_900157265	GCA_555555555	FALSE	0.A741_28	1	13
phage019b	phage019b_ATCC49417	cctyper	crispr_spacer_hit_intrapop_upto0mm	7566	7599	+	stdO.class_1.type_I-C.FUFH01000046.1_2_SPACER1	GCA_900157255	GCA_555555555	FALSE	0.ATCC49417	1	13
phage019b	phage019b_ATCC49417	cctyper	crispr_spacer_hit_intrapop_upto0mm	10781	10815	+	stdO.class_1.type_I-C.FUFI01000001.1_1_SPACER15	GCA_900157235	GCA_555555555	FALSE	1	1	13
phage019b	phage019b_ATCC49417	cctyper	crispr_spacer_hit_intrapop_upto0mm	3352	3387	-	stdO.class_1.type_I-C.FUFI01000001.1_1_SPACER17	GCA_900157235	GCA_555555555	FALSE	1	1	13
phage019b	phage019b_ATCC49417	cctyper	crispr_spacer_hit_intrapop_upto0mm	11405	11438	-	stdO.class_1.type_I-C.FUFI01000001.1_1_SPACER19	GCA_900157235	GCA_555555555	FALSE	1	1	13
phage019b	phage019b_ATCC49417	cctyper	crispr_spacer_hit_intrapop_upto0mm	4848	4883	-	stdO.class_1.type_I-C.FUFI01000001.1_1_SPACER53	GCA_900157235	GCA_555555555	FALSE	1	1	13
phage019b	phage019b_ATCC49417	cctyper	crispr_spacer_hit_intrapop_upto0mm	4077	4112	-	stdO.class_1.type_I-C.FUFI01000001.1_1_SPACER54	GCA_900157235	GCA_555555555	FALSE	1	1	13
phage019b	phage019b_ATCC49417	cctyper	crispr_spacer_hit_intrapop_upto0mm	12775	12812	+	stdO.class_1.type_I-C.FUFI01000001.1_1_SPACER72	GCA_900157235	GCA_555555555	FALSE	1	1	13
phage019b	phage019b_ATCC49417	cctyper	crispr_spacer_hit_intrapop_upto0mm	1839	1872	-	stdO.class_1.type_I-C.FUFI01000001.1_1_SPACER81	GCA_900157235	GCA_555555555	FALSE	1	1	13
phage019b	phage019b_ATCC49417	cctyper	crispr_spacer_hit_intrapop_upto0mm	5609	5645	-	stdO.class_1.type_I-C.FUGF01000055.1_4_SPACER12	GCA_900157245	GCA_555555555	FALSE	1	1	13
phage019b	phage019b_ATCC49417	cctyper	crispr_spacer_hit_intrapop_upto0mm	14068	14104	-	stdO.class_1.type_I-C.FUGF01000055.1_5_SPACER7	GCA_900157245	GCA_555555555	FALSE	1	1	13
phage019b	phage019b_ATCC49417	cctyper	crispr_spacer_hit_intrapop_upto0mm	28506	28541	+	stdO.class_1.type_I-C.FUGG01000038.1_4_SPACER23	GCA_900157285	GCA_555555555	FALSE	1	1	13
phage019b	phage019b_ATCC49417	cctyper	crispr_spacer_hit_intrapop_upto0mm	40041	40076	-	stdO.class_1.type_I-C.FUGG01000038.1_4_SPACER58	GCA_900157285	GCA_555555555	FALSE	1	1	13
phage019b	phage019b_ATCC49417	cctyper	crispr_spacer_hit_intrapop_upto0mm	34736	34771	-	stdO.class_1.type_I-C.FUGG01000038.1_4_SPACER87	GCA_900157285	GCA_555555555	FALSE	1	1	13
phage019b	phage019b_ATCC49417	cctyper	crispr_spacer_hit_intrapop_upto0mm	18036	18072	-	stdO.class_1.type_I-C.GCA_222222222_contig_1_4_SPACER14	GCA_222222222	GCA_555555555	FALSE	0.A7436	1	13
phage019b	phage019b_ATCC49417	cctyper	crispr_spacer_hit_intrapop_upto0mm	7566	7599	+	stdO.class_1.type_I-C.GCA_555555555_contig_1_1_SPACER1	GCA_555555555	GCA_555555555	TRUE	1	1	13
phage019b	phage019b_ATCC49417	cctyper	crispr_spacer_hit_intrapop_upto0mm	41944	41977	-	stdO.class_1.type_I-C.KI260157.1_4_SPACER16	GCA_000467975	GCA_555555555	FALSE	1	1	13
phage019b	phage019b_ATCC49417	cctyper	crispr_spacer_hit_intrapop_upto0mm	30714	30749	-	stdO.class_1.type_I-C.KI260157.1_4_SPACER18	GCA_000467975	GCA_555555555	FALSE	1	1	13
phage019b	phage019b_ATCC49417	cctyper	crispr_spacer_hit_intrapop_upto0mm	47616	47651	+	stdO.class_1.type_I-C.KZ248291.1_2_SPACER13	GCA_002206085	GCA_555555555	FALSE	1	1	13
phage019b	phage019b_ATCC49417	cctyper	crispr_spacer_hit_intrapop_upto0mm	42000	42029	-	stdO.class_2.type_II-C.ASYN01000108.1_1_SPACER19	GCA_002206065	GCA_555555555	FALSE	1	1	13
phage019b	phage019b_ATCC49417	cctyper	crispr_spacer_hit_intrapop_upto0mm	31123	31152	-	stdO.class_2.type_II-C.CP024592.1_4_SPACER2	GCA_002754035	GCA_555555555	FALSE	1	1	13
phage019b	phage019b_ATCC49417	cctyper	crispr_spacer_hit_intrapop_upto0mm	47820	47849	-	stdO.class_2.type_II-C.CP024596.1_3_SPACER15	GCA_002753935	GCA_555555555	FALSE	1	1	13
phage019b	phage019b_ATCC49417	cctyper	crispr_spacer_hit_intrapop_upto0mm	21776	21805	+	stdO.class_2.type_II-C.CP024596.1_3_SPACER20	GCA_002753935	GCA_555555555	FALSE	1	1	13
phage019b	phage019b_ATCC49417	cctyper	crispr_spacer_hit_intrapop_upto0mm	15121	15150	+	stdO.class_2.type_II-C.CP024596.1_3_SPACER31	GCA_002753935	GCA_555555555	FALSE	1	1	13
phage019b	phage019b_ATCC49417	cctyper	crispr_spacer_hit_intrapop_upto0mm	11695	11724	-	stdO.class_2.type_II-C.CP024596.1_3_SPACER33	GCA_002753935	GCA_555555555	FALSE	1	1	13
phage019b	phage019b_ATCC49417	cctyper	crispr_spacer_hit_intrapop_upto0mm	1807	1836	-	stdO.class_2.type_II-C.CP024598.1_1_SPACER16	GCA_002754135	GCA_555555555	FALSE	1	1	13
phage019b	phage019b_ATCC49417	cctyper	crispr_spacer_hit_intrapop_upto0mm	31123	31152	-	stdO.class_2.type_II-C.CP024599.1_1_SPACER2	GCA_002754155	GCA_555555555	FALSE	1	1	13
phage019b	phage019b_ATCC49417	cctyper	crispr_spacer_hit_intrapop_upto0mm	35201	35230	-	stdO.class_2.type_II-C.CP024601.1_2_SPACER9	GCA_002753955	GCA_555555555	FALSE	1	1	13
phage019b	phage019b_ATCC49417	cctyper	crispr_spacer_hit_intrapop_upto0mm	25373	25402	+	stdO.class_2.type_II-C.JAEMBR010000002.1_2_SPACER22	GCA_021406845	GCA_555555555	FALSE	1	1	13
phage019b	phage019b_ATCC49417	cctyper	crispr_spacer_hit_intrapop_upto0mm	43856	43885	-	stdO.class_2.type_II-C.JAEMBR010000002.1_2_SPACER25	GCA_021406845	GCA_555555555	FALSE	1	1	13
phage019b	phage019b_ATCC49417	cctyper	crispr_spacer_hit_intrapop_upto0mm	6632	6661	+	stdO.class_2.type_II-C.JAEMBR010000002.1_2_SPACER28	GCA_021406845	GCA_555555555	FALSE	1	1	13
phage019b	phage019b_ATCC49417	cctyper	crispr_spacer_hit_intrapop_upto0mm	12946	12975	-	stdO.class_2.type_II-C.JAEMBR010000002.1_2_SPACER37	GCA_021406845	GCA_555555555	FALSE	1	1	13
phage019b	phage019b_ATCC49417	cctyper	crispr_spacer_hit_intrapop_upto0mm	42000	42029	-	stdO.class_2.type_II-C.KI629894.1_3_SPACER3	GCA_000503975	GCA_555555555	FALSE	1	1	13
phage019b	phage019b_ATCC49417	cctyper	crispr_spacer_hit_intrapop_upto0mm	41013	41041	-	stdO.class_2.type_II-C.KZ254060.1_4_SPACER5	GCA_002208045	GCA_555555555	FALSE	1	1	13
phage019b	phage019b_ATCC49417	cctyper	crispr_spacer_hit_intrapop_upto0mm	41013	41041	-	stdO.class_2.type_II-C.KZ254060.1_4_SPACER6	GCA_002208045	GCA_555555555	FALSE	1	1	13
phage019b	phage019b_ATCC49417	cctyper	crispr_spacer_hit_intrapop_upto0mm	41013	41041	-	stdO.class_2.type_II-C.KZ254060.1_4_SPACER7	GCA_002208045	GCA_555555555	FALSE	1	1	13
phage019b	phage019b_ATCC49417	cctyper	crispr_spacer_hit_intrapop_upto0mm	33293	33322	-	stdO.class_2.type_II-C.NSLL01000001.1_1_SPACER20	GCA_002529125	GCA_555555555	FALSE	1	1	13
phage019b	phage019b_ATCC49417	cctyper	crispr_spacer_hit_intrapop_upto0mm	23108	23137	-	stdO.class_2.type_II-C.NSLL01000001.1_1_SPACER21	GCA_002529125	GCA_555555555	FALSE	1	1	13
phage019b	phage019b_ATCC49417	cctyper	crispr_spacer_hit_intrapop_upto0mm	44102	44131	+	stdO.class_2.type_II-C.NSLL01000001.1_1_SPACER22	GCA_002529125	GCA_555555555	FALSE	1	1	13
phage019b	phage019b_ATCC49417	cctyper	crispr_spacer_hit_intrapop_upto0mm	25416	25445	-	stdO.class_2.type_II-C.NSLL01000001.1_1_SPACER31	GCA_002529125	GCA_555555555	FALSE	1	1	13
phage019b	phage019b_ATCC49417	cctyper	crispr_spacer_hit_intrapop_upto0mm	2288	2317	+	stdO.class_2.type_II-C.NSLL01000001.1_1_SPACER42	GCA_002529125	GCA_555555555	FALSE	1	1	13
phage019b	phage019b_ATCC49417	cctyper	crispr_spacer_hit_intrapop_upto0mm	8230	8259	+	stdO.class_2.type_II-C.NSLU01000026.1_3_SPACER3	GCA_002529215	GCA_555555555	FALSE	1	1	13
phage019b	phage019b_ATCC49417	cctyper	crispr_spacer_hit_intrapop_upto0mm	1260	1289	-	stdO.class_2.type_VI-B2.ASYN01000146.1_2_SPACER1	GCA_002206065	GCA_555555555	FALSE	1	1	13
phage019b	phage019b_ATCC49417	cctyper	crispr_spacer_hit_intrapop_upto0mm	44571	44600	-	stdO.class_2.type_VI-B2.CP011996.1_2_SPACER9	GCA_001274615	GCA_555555555	FALSE	1	1	13
phage019b	phage019b_ATCC49417	cctyper	crispr_spacer_hit_intrapop_upto0mm	1330	1359	-	stdO.class_2.type_VI-B2.CP024591.1_4_SPACER1	GCA_002754015	GCA_555555555	FALSE	1	1	13
phage019b	phage019b_ATCC49417	cctyper	crispr_spacer_hit_intrapop_upto0mm	27818	27847	+	stdO.class_2.type_VI-B2.CP024595.1_2_SPACER5	GCA_002754095	GCA_555555555	FALSE	1	1	13
phage019b	phage019b_ATCC49417	cctyper	crispr_spacer_hit_intrapop_upto0mm	21041	21070	-	stdO.class_2.type_VI-B2.CP024598.1_2_SPACER9	GCA_002754135	GCA_555555555	FALSE	1	1	13
phage019b	phage019b_ATCC49417	cctyper	crispr_spacer_hit_intrapop_upto0mm	14300	14329	+	stdO.class_2.type_VI-B2.JAEMBJ010000001.1_3_SPACER2	GCA_021406645	GCA_555555555	FALSE	1	1	13
phage019b	phage019b_ATCC49417	cctyper	crispr_spacer_hit_intrapop_upto0mm	1330	1359	-	stdO.class_2.type_VI-B2.JAEMBL010000001.1_2_SPACER1	GCA_021406685	GCA_555555555	FALSE	1	1	13
phage019b	phage019b_ATCC49417	cctyper	crispr_spacer_hit_intrapop_upto0mm	11934	11963	-	stdO.class_2.type_VI-B2.JAEMBN010000005.1_4_SPACER10	GCA_021406735	GCA_555555555	FALSE	1	1	13
phage019b	phage019b_ATCC49417	cctyper	crispr_spacer_hit_intrapop_upto0mm	12494	12523	-	stdO.class_2.type_VI-B2.JAEMBN010000059.1_3_SPACER1	GCA_021406735	GCA_555555555	FALSE	1	1	13
phage019b	phage019b_ATCC49417	cctyper	crispr_spacer_hit_intrapop_upto0mm	27648	27677	-	stdO.class_2.type_VI-B2.KI259867.1_1_SPACER2	GCA_000467955	GCA_555555555	FALSE	1	1	13
phage019b	phage019b_ATCC49417	cctyper	crispr_spacer_hit_intrapop_upto0mm	252	280	-	stdO.class_2.type_VI-B2.KI260229.1_2_SPACER6	GCA_000467995	GCA_555555555	FALSE	1	1	13
phage019b	phage019b_ATCC49417	cctyper	crispr_spacer_hit_intrapop_upto0mm	1260	1289	-	stdO.class_2.type_VI-B2.KI629875.1_2_SPACER4	GCA_000503975	GCA_555555555	FALSE	1	1	13
phage019b	phage019b_ATCC49417	cctyper	crispr_spacer_hit_intrapop_upto0mm	3770	3798	-	stdO.class_2.type_VI-B2.LOEL01000010.1_2_SPACER1	GCA_001553795	GCA_555555555	FALSE	1	1	13
phage019b	phage019b_ATCC49417	cctyper	crispr_spacer_hit_intrapop_upto0mm	33510	33539	+	stdO.class_2.type_VI-B2.NSLL01000003.1_2_SPACER1	GCA_002529125	GCA_555555555	FALSE	1	1	13
phage019b	phage019b_ATCC49417	cctyper	crispr_spacer_hit_intrapop_upto0mm	252	280	-	stdO.class_2.type_VI-B2.NSLM01000001.1_1_SPACER5	GCA_002529205	GCA_555555555	FALSE	1	1	13
phage019b	phage019b_ATCC49417	cctyper	crispr_spacer_hit_intrapop_upto0mm	27648	27677	-	stdO.class_2.type_VI-B2.NSLP01000001.1_1_SPACER3	GCA_002529235	GCA_555555555	FALSE	1	1	13
phage019b	phage019b_ATCC49417	cctyper	crispr_spacer_hit_intrapop_upto0mm	252	280	-	stdO.class_2.type_VI-B2.NSLQ01000001.1_1_SPACER5	GCA_002529345	GCA_555555555	FALSE	1	1	13
phage019b	phage019b_ATCC49417	cctyper	crispr_spacer_hit_intrapop_upto0mm	34692	34721	-	stdO.class_2.type_VI-B2.NSLU01000004.1_4_SPACER10	GCA_002529215	GCA_555555555	FALSE	1	1	13
phage019b	phage019b_ATCC49417	cctyper	crispr_spacer_hit_intrapop_upto0mm	37753	37789	-	stdO.class_1.type_I-B.AP012203.1_4_SPACER15	GCA_000270225	GCA_555555555	FALSE	0.TDC60	1	13
phage019b	phage019b_ATCC49417	cctyper	crispr_spacer_hit_intrapop_upto0mm	37169	37205	-	stdO.class_1.type_I-B.FUFJ01000087.1_1_SPACER35	GCA_900157345	GCA_555555555	FALSE	1	1	13
phage019b	phage019b_ATCC49417	cctyper	crispr_spacer_hit_intrapop_upto0mm	2215	2249	+	stdO.class_1.type_I-B.FUFJ01000087.1_1_SPACER63	GCA_900157345	GCA_555555555	FALSE	1	1	13
phage019b	phage019b_ATCC49417	cctyper	crispr_spacer_hit_intrapop_upto0mm	39987	40021	-	stdO.class_1.type_I-B.FUFJ01000087.1_1_SPACER7	GCA_900157345	GCA_555555555	FALSE	1	1	13
phage019b	phage019b_ATCC49417	cctyper	crispr_spacer_hit_intrapop_upto0mm	42304	42339	+	stdO.class_1.type_I-B.JAEMBH010000082.1_2_SPACER18	GCA_021406655	GCA_555555555	FALSE	1	1	13
phage019b	phage019b_ATCC49417	cctyper	crispr_spacer_hit_intrapop_upto0mm	25771	25806	+	stdO.class_1.type_I-B.JAEMBH010000082.1_2_SPACER5	GCA_021406655	GCA_555555555	FALSE	1	1	13
phage019b	phage019b_ATCC49417	cctyper	crispr_spacer_hit_intrapop_upto0mm	27733	27767	+	stdO.class_1.type_I-B.JAEMBH010000082.1_2_SPACER52	GCA_021406655	GCA_555555555	FALSE	1	1	13
phage019b	phage019b_ATCC49417	cctyper	crispr_spacer_hit_intrapop_upto0mm	23042	23077	-	stdO.class_1.type_I-B.JAEMBH010000082.1_2_SPACER79	GCA_021406655	GCA_555555555	FALSE	1	1	13
phage019b	phage019b_ATCC49417	cctyper	crispr_spacer_hit_intrapop_upto0mm	27301	27336	+	stdO.class_1.type_I-B.JAEMBH010000082.1_2_SPACER9	GCA_021406655	GCA_555555555	FALSE	1	1	13
phage019b	phage019b_ATCC49417	cctyper	crispr_spacer_hit_intrapop_upto0mm	12763	12796	+	stdO.class_1.type_I-B.JAEMBJ010000004.1_2_SPACER38	GCA_021406645	GCA_555555555	FALSE	1	1	13
phage019b	phage019b_ATCC49417	cctyper	crispr_spacer_hit_intrapop_upto0mm	14225	14260	-	stdO.class_1.type_I-B.JAEMBJ010000004.1_2_SPACER39	GCA_021406645	GCA_555555555	FALSE	1	1	13
phage019b	phage019b_ATCC49417	cctyper	crispr_spacer_hit_intrapop_upto0mm	23042	23077	-	stdO.class_1.type_I-B.JAEMBP010000116.1_4_SPACER7	GCA_021406795	GCA_555555555	FALSE	1	1	13
phage019b	phage019b_ATCC49417	cctyper	crispr_spacer_hit_intrapop_upto0mm	23042	23077	-	stdO.class_1.type_I-B.KI258874.1_1_SPACER3	GCA_000467795	GCA_555555555	FALSE	1	1	13
phage019b	phage019b_ATCC49417	cctyper	crispr_spacer_hit_intrapop_upto0mm	24885	24920	+	stdO.class_1.type_I-B.KZ248359.1_5_SPACER31	GCA_002206085	GCA_555555555	FALSE	1	1	13
phage019b	phage019b_ATCC49417	cctyper	crispr_spacer_hit_intrapop_upto0mm	29147	29181	+	stdO.class_1.type_I-B.NSLT01000085.1_3_SPACER11	GCA_002529355	GCA_555555555	FALSE	1	1	13
phage019b	phage019b_ATCC49417	cctyper	crispr_spacer_hit_intrapop_upto0mm	41028	41062	+	stdO.class_1.type_I-B.NSLT01000085.1_3_SPACER51	GCA_002529355	GCA_555555555	FALSE	1	1	13
phage019b	phage019b_ATCC49417	cctyper	crispr_spacer_hit_intrapop_upto0mm	22098	22126	-	stdO.class_2.type_II-C.CP011996.1_1_SPACER1	GCA_001274615	GCA_555555555	FALSE	1	1	13
phage019b	phage019b_ATCC49417	cctyper	crispr_spacer_hit_intrapop_upto0mm	41013	41041	-	stdO.class_2.type_II-C.JAEMBG010000017.1_5_SPACER1	GCA_021406605	GCA_555555555	FALSE	1	1	13
phage019b	phage019b_ATCC49417	cctyper	crispr_spacer_hit_intrapop_upto0mm	11639	11669	+	stdO.class_2.type_II-C.JAEMBI010000106.1_2_SPACER3	GCA_021406625	GCA_555555555	FALSE	1	1	13
phage019b	phage019b_ATCC49417	cctyper	crispr_spacer_hit_intrapop_upto0mm	19910	19939	+	stdO.class_2.type_II-C.NSLU01000081.1_5_SPACER23	GCA_002529215	GCA_555555555	FALSE	1	1	13
phage019b	phage019b_ATCC49417	cctyper	crispr_spacer_hit_intrapop_upto0mm	11934	11963	-	stdO.class_2.type_VI-B2.ASYN01000169.1_3_SPACER5	GCA_002206065	GCA_555555555	FALSE	1	1	13
phage019b	phage019b_ATCC49417	cctyper	crispr_spacer_hit_intrapop_upto0mm	11934	11963	-	stdO.class_2.type_VI-B2.KI629854.1_1_SPACER5	GCA_000503975	GCA_555555555	FALSE	1	1	13
phage020a	phage020a_SJD2	cctyper	crispr_spacer_hit_intrapop_upto0mm	38307	38342	+	stdO.class_1.type_I-B.CP024592.1_1_SPACER7	GCA_002754035	GCA_000503975	FALSE	1	1	18
phage020a	phage020a_SJD2	cctyper	crispr_spacer_hit_intrapop_upto0mm	40925	40960	+	stdO.class_1.type_I-B.CP024595.1_3_SPACER161	GCA_002754095	GCA_000503975	FALSE	1	1	18
phage020a	phage020a_SJD2	cctyper	crispr_spacer_hit_intrapop_upto0mm	38307	38342	+	stdO.class_1.type_I-B.CP024599.1_2_SPACER29	GCA_002754155	GCA_000503975	FALSE	1	1	18
phage020a	phage020a_SJD2	cctyper	crispr_spacer_hit_intrapop_upto0mm	12052	12087	-	stdO.class_1.type_I-B.CP024599.1_2_SPACER46	GCA_002754155	GCA_000503975	FALSE	1	1	18
phage020a	phage020a_SJD2	cctyper	crispr_spacer_hit_intrapop_upto0mm	4610	4647	-	stdO.class_1.type_I-B.FUFC01000003.1_3_SPACER31	GCA_900157325	GCA_000503975	FALSE	1	1	18
phage020a	phage020a_SJD2	cctyper	crispr_spacer_hit_intrapop_upto0mm	32814	32850	-	stdO.class_1.type_I-B.FUFD01000019.1_1_SPACER13	GCA_900157225	GCA_000503975	FALSE	1	1	18
phage020a	phage020a_SJD2	cctyper	crispr_spacer_hit_intrapop_upto0mm	42234	42270	-	stdO.class_1.type_I-B.GCA_333333333_contig_1_2_SPACER15	GCA_333333333	GCA_000503975	FALSE	1	1	18
phage020a	phage020a_SJD2	cctyper	crispr_spacer_hit_intrapop_upto0mm	11024	11059	-	stdO.class_1.type_I-B.JAEMBG010000058.1_2_SPACER58	GCA_021406605	GCA_000503975	FALSE	1	1	18
phage020a	phage020a_SJD2	cctyper	crispr_spacer_hit_intrapop_upto0mm	32655	32690	+	stdO.class_1.type_I-B.JAEMBK010000043.1_2_SPACER6	GCA_021406745	GCA_000503975	FALSE	1	1	18
phage020a	phage020a_SJD2	cctyper	crispr_spacer_hit_intrapop_upto0mm	1692	1727	+	stdO.class_1.type_I-B.KI259002.1_10_SPACER7	GCA_000467815	GCA_000503975	FALSE	1	1	18
phage020a	phage020a_SJD2	cctyper	crispr_spacer_hit_intrapop_upto0mm	30559	30594	-	stdO.class_1.type_I-B.KI259972.1_13_SPACER5	GCA_000467955	GCA_000503975	FALSE	1	1	18
phage020a	phage020a_SJD2	cctyper	crispr_spacer_hit_intrapop_upto0mm	36576	36611	-	stdO.class_1.type_I-B.KI259972.1_7_SPACER3	GCA_000467955	GCA_000503975	FALSE	1	1	18
phage020a	phage020a_SJD2	cctyper	crispr_spacer_hit_intrapop_upto0mm	32655	32690	+	stdO.class_1.type_I-B.LOEL01000036.1_3_SPACER11	GCA_001553795	GCA_000503975	FALSE	1	1	18
phage020a	phage020a_SJD2	cctyper	crispr_spacer_hit_intrapop_upto0mm	5127	5162	-	stdO.class_1.type_I-B.NSLO01000034.1_2_SPACER4	GCA_002529365	GCA_000503975	FALSE	1	1	18
phage020a	phage020a_SJD2	cctyper	crispr_spacer_hit_intrapop_upto0mm	16352	16387	+	stdO.class_1.type_I-B.NSLP01000006.1_2_SPACER10	GCA_002529235	GCA_000503975	FALSE	1	1	18
phage020a	phage020a_SJD2	cctyper	crispr_spacer_hit_intrapop_upto0mm	2976	3012	-	stdO.class_1.type_I-B.NSLS01000009.1_3_SPACER46	GCA_002529155	GCA_000503975	FALSE	1	1	18
phage020a	phage020a_SJD2	cctyper	crispr_spacer_hit_intrapop_upto0mm	6239	6274	+	stdO.class_1.type_I-B.SGBA01000045.1_2_SPACER27	GCA_004214945	GCA_000503975	FALSE	1	1	18
phage020a	phage020a_SJD2	cctyper	crispr_spacer_hit_intrapop_upto0mm	19104	19137	-	stdO.class_1.type_I-C.AE015924.1_4_SPACER9	GCA_000007585	GCA_000503975	FALSE	0.W83	1	18
phage020a	phage020a_SJD2	cctyper	crispr_spacer_hit_intrapop_upto0mm	19104	19137	-	stdO.class_1.type_I-C.AJZS01000080.1_3_SPACER15	GCA_000271945	GCA_000503975	FALSE	0.W50	1	18
phage020a	phage020a_SJD2	cctyper	crispr_spacer_hit_intrapop_upto0mm	19112	19147	-	stdO.class_1.type_I-C.AP012203.1_2_SPACER11	GCA_000270225	GCA_000503975	FALSE	0.TDC60	1	18
phage020a	phage020a_SJD2	cctyper	crispr_spacer_hit_intrapop_upto0mm	36998	37034	-	stdO.class_1.type_I-C.AP012203.1_3_SPACER17	GCA_000270225	GCA_000503975	FALSE	0.TDC60	1	18
phage020a	phage020a_SJD2	cctyper	crispr_spacer_hit_intrapop_upto0mm	19104	19137	-	stdO.class_1.type_I-C.CP011995.1_4_SPACER8	GCA_001263815	GCA_000503975	FALSE	1	1	18
phage020a	phage020a_SJD2	cctyper	crispr_spacer_hit_intrapop_upto0mm	3039	3074	+	stdO.class_1.type_I-C.CP024593.1_4_SPACER56	GCA_002754055	GCA_000503975	FALSE	1	1	18
phage020a	phage020a_SJD2	cctyper	crispr_spacer_hit_intrapop_upto0mm	1780	1814	-	stdO.class_1.type_I-C.CP024594.1_3_SPACER35	GCA_002754075	GCA_000503975	FALSE	1	1	18
phage020a	phage020a_SJD2	cctyper	crispr_spacer_hit_intrapop_upto0mm	4566	4600	-	stdO.class_1.type_I-C.CP024594.1_3_SPACER60	GCA_002754075	GCA_000503975	FALSE	1	1	18
phage020a	phage020a_SJD2	cctyper	crispr_spacer_hit_intrapop_upto0mm	36998	37034	-	stdO.class_1.type_I-C.CP025931.1_3_SPACER17	GCA_002892555	GCA_000503975	FALSE	1	1	18
phage020a	phage020a_SJD2	cctyper	crispr_spacer_hit_intrapop_upto0mm	19104	19137	-	stdO.class_1.type_I-C.CP025932.1_4_SPACER17	GCA_002892595	GCA_000503975	FALSE	1	1	18
phage020a	phage020a_SJD2	cctyper	crispr_spacer_hit_intrapop_upto0mm	19104	19137	-	stdO.class_1.type_I-C.CP025932.1_4_SPACER9	GCA_002892595	GCA_000503975	FALSE	1	1	18
phage020a	phage020a_SJD2	cctyper	crispr_spacer_hit_intrapop_upto0mm	27985	28020	+	stdO.class_1.type_I-C.CP073348.1_3_SPACER26	GCA_018141805	GCA_000503975	FALSE	1	1	18
phage020a	phage020a_SJD2	cctyper	crispr_spacer_hit_intrapop_upto0mm	19104	19137	-	stdO.class_1.type_I-C.CP092048.1_4_SPACER9	GCA_023822425	GCA_000503975	FALSE	1	1	18
phage020a	phage020a_SJD2	cctyper	crispr_spacer_hit_intrapop_upto0mm	19104	19137	-	stdO.class_1.type_I-C.CP092049.1_5_SPACER9	GCA_023822445	GCA_000503975	FALSE	0.W50	1	18
phage020a	phage020a_SJD2	cctyper	crispr_spacer_hit_intrapop_upto0mm	19104	19137	-	stdO.class_1.type_I-C.CP092050.1_4_SPACER9	GCA_023822465	GCA_000503975	FALSE	0.W50	1	18
phage020a	phage020a_SJD2	cctyper	crispr_spacer_hit_intrapop_upto0mm	14415	14450	-	stdO.class_1.type_I-C.FUFI01000001.1_1_SPACER68	GCA_900157235	GCA_000503975	FALSE	1	1	18
phage020a	phage020a_SJD2	cctyper	crispr_spacer_hit_intrapop_upto0mm	12307	12341	+	stdO.class_1.type_I-C.FUFI01000001.1_1_SPACER69	GCA_900157235	GCA_000503975	FALSE	1	1	18
phage020a	phage020a_SJD2	cctyper	crispr_spacer_hit_intrapop_upto0mm	12053	12087	-	stdO.class_1.type_I-C.FUFI01000001.1_1_SPACER71	GCA_900157235	GCA_000503975	FALSE	1	1	18
phage020a	phage020a_SJD2	cctyper	crispr_spacer_hit_intrapop_upto0mm	40925	40960	+	stdO.class_1.type_I-C.FUGG01000038.1_4_SPACER92	GCA_900157285	GCA_000503975	FALSE	1	1	18
phage020a	phage020a_SJD2	cctyper	crispr_spacer_hit_intrapop_upto0mm	19104	19137	-	stdO.class_1.type_I-C.GCA_222222222_contig_1_4_SPACER8	GCA_222222222	GCA_000503975	FALSE	0.A7436	1	18
phage020a	phage020a_SJD2	cctyper	crispr_spacer_hit_intrapop_upto0mm	1927	1961	-	stdO.class_1.type_I-C.KZ248291.1_2_SPACER11	GCA_002206085	GCA_000503975	FALSE	1	1	18
phage020a	phage020a_SJD2	cctyper	crispr_spacer_hit_intrapop_upto0mm	10039	10068	+	stdO.class_2.type_II-C.JAEMBR010000002.1_2_SPACER44	GCA_021406845	GCA_000503975	FALSE	1	1	18
phage020a	phage020a_SJD2	cctyper	crispr_spacer_hit_intrapop_upto0mm	1287	1316	-	stdO.class_2.type_VI-B2.CP024591.1_4_SPACER1	GCA_002754015	GCA_000503975	FALSE	1	1	18
phage020a	phage020a_SJD2	cctyper	crispr_spacer_hit_intrapop_upto0mm	1803	1831	+	stdO.class_2.type_VI-B2.CP024595.1_1_SPACER1	GCA_002754095	GCA_000503975	FALSE	1	1	18
phage020a	phage020a_SJD2	cctyper	crispr_spacer_hit_intrapop_upto0mm	2214	2242	-	stdO.class_2.type_VI-B2.CP024595.1_1_SPACER6	GCA_002754095	GCA_000503975	FALSE	1	1	18
phage020a	phage020a_SJD2	cctyper	crispr_spacer_hit_intrapop_upto0mm	22407	22436	-	stdO.class_2.type_VI-B2.CP024600.1_2_SPACER4	GCA_002753975	GCA_000503975	FALSE	1	1	18
phage020a	phage020a_SJD2	cctyper	crispr_spacer_hit_intrapop_upto0mm	22407	22436	-	stdO.class_2.type_VI-B2.FUFG01000019.1_2_SPACER5	GCA_900157275	GCA_000503975	FALSE	1	1	18
phage020a	phage020a_SJD2	cctyper	crispr_spacer_hit_intrapop_upto0mm	20141	20169	-	stdO.class_2.type_VI-B2.FUGF01000004.1_2_SPACER7	GCA_900157245	GCA_000503975	FALSE	1	1	18
phage020a	phage020a_SJD2	cctyper	crispr_spacer_hit_intrapop_upto0mm	20123	20152	-	stdO.class_2.type_VI-B2.GCA_111111111_contig_2_1_SPACER3	GCA_111111111	GCA_000503975	FALSE	1	1	18
phage020a	phage020a_SJD2	cctyper	crispr_spacer_hit_intrapop_upto0mm	1287	1316	-	stdO.class_2.type_VI-B2.JAEMBL010000001.1_2_SPACER1	GCA_021406685	GCA_000503975	FALSE	1	1	18
phage020a	phage020a_SJD2	cctyper	crispr_spacer_hit_intrapop_upto0mm	15195	15223	+	stdO.class_2.type_VI-B2.KI259867.1_1_SPACER1	GCA_000467955	GCA_000503975	FALSE	1	1	18
phage020a	phage020a_SJD2	cctyper	crispr_spacer_hit_intrapop_upto0mm	2288	2317	-	stdO.class_2.type_VI-B2.NSLL01000003.1_2_SPACER2	GCA_002529125	GCA_000503975	FALSE	1	1	18
phage020a	phage020a_SJD2	cctyper	crispr_spacer_hit_intrapop_upto0mm	15195	15223	+	stdO.class_2.type_VI-B2.NSLP01000001.1_1_SPACER8	GCA_002529235	GCA_000503975	FALSE	1	1	18
phage020a	phage020a_SJD2	cctyper	crispr_spacer_hit_intrapop_upto0mm	20123	20152	-	stdO.class_2.type_VI-B2.NSLS01000001.1_1_SPACER3	GCA_002529155	GCA_000503975	FALSE	1	1	18
phage020a	phage020a_SJD2	cctyper	crispr_spacer_hit_intrapop_upto0mm	19112	19147	-	stdO.class_1.type_I-B.AP012203.1_4_SPACER6	GCA_000270225	GCA_000503975	FALSE	0.TDC60	1	18
phage020a	phage020a_SJD2	cctyper	crispr_spacer_hit_intrapop_upto0mm	30437	30471	-	stdO.class_1.type_I-B.FUFJ01000087.1_1_SPACER28	GCA_900157345	GCA_000503975	FALSE	1	1	18
phage020a	phage020a_SJD2	cctyper	crispr_spacer_hit_intrapop_upto0mm	33034	33069	+	stdO.class_1.type_I-B.FUFJ01000087.1_1_SPACER29	GCA_900157345	GCA_000503975	FALSE	1	1	18
phage020a	phage020a_SJD2	cctyper	crispr_spacer_hit_intrapop_upto0mm	29803	29838	+	stdO.class_1.type_I-B.JAEMBH010000082.1_2_SPACER17	GCA_021406655	GCA_000503975	FALSE	1	1	18
phage020a	phage020a_SJD2	cctyper	crispr_spacer_hit_intrapop_upto0mm	3566	3601	-	stdO.class_1.type_I-B.KZ248348.1_3_SPACER30	GCA_002206085	GCA_000503975	FALSE	1	1	18
phage020a	phage020a_SJD2	cctyper	crispr_spacer_hit_intrapop_upto0mm	40595	40630	+	stdO.class_1.type_I-B.KZ248348.1_3_SPACER57	GCA_002206085	GCA_000503975	FALSE	1	1	18
phage020a	phage020a_SJD2	cctyper	crispr_spacer_hit_intrapop_upto0mm	11012	11048	+	stdO.class_1.type_I-B.KZ248359.1_5_SPACER11	GCA_002206085	GCA_000503975	FALSE	1	1	18
phage020a	phage020a_SJD2	cctyper	crispr_spacer_hit_intrapop_upto0mm	2920	2949	-	stdO.class_2.type_VI-B2.JAEMBN010000002.1_1_SPACER1	GCA_021406735	GCA_000503975	FALSE	1	1	18
phage020a	phage020a_SJD2	cctyper	crispr_spacer_hit_intrapop_upto0mm	19860	19889	+	stdO.class_2.type_VI-B2.KZ248354.1_4_SPACER7	GCA_002206085	GCA_000503975	FALSE	1	1	18
phage021a	phage021a_SJD5	cctyper	crispr_spacer_hit_intrapop_upto0mm	38288	38323	+	stdO.class_1.type_I-B.CP024592.1_1_SPACER7	GCA_002754035	GCA_002206065	FALSE	1	1	18
phage021a	phage021a_SJD5	cctyper	crispr_spacer_hit_intrapop_upto0mm	40906	40941	+	stdO.class_1.type_I-B.CP024595.1_3_SPACER161	GCA_002754095	GCA_002206065	FALSE	1	1	18
phage021a	phage021a_SJD5	cctyper	crispr_spacer_hit_intrapop_upto0mm	38288	38323	+	stdO.class_1.type_I-B.CP024599.1_2_SPACER29	GCA_002754155	GCA_002206065	FALSE	1	1	18
phage021a	phage021a_SJD5	cctyper	crispr_spacer_hit_intrapop_upto0mm	12033	12068	-	stdO.class_1.type_I-B.CP024599.1_2_SPACER46	GCA_002754155	GCA_002206065	FALSE	1	1	18
phage021a	phage021a_SJD5	cctyper	crispr_spacer_hit_intrapop_upto0mm	4591	4628	-	stdO.class_1.type_I-B.FUFC01000003.1_3_SPACER31	GCA_900157325	GCA_002206065	FALSE	1	1	18
phage021a	phage021a_SJD5	cctyper	crispr_spacer_hit_intrapop_upto0mm	32795	32831	-	stdO.class_1.type_I-B.FUFD01000019.1_1_SPACER13	GCA_900157225	GCA_002206065	FALSE	1	1	18
phage021a	phage021a_SJD5	cctyper	crispr_spacer_hit_intrapop_upto0mm	42215	42251	-	stdO.class_1.type_I-B.GCA_333333333_contig_1_2_SPACER15	GCA_333333333	GCA_002206065	FALSE	1	1	18
phage021a	phage021a_SJD5	cctyper	crispr_spacer_hit_intrapop_upto0mm	11005	11040	-	stdO.class_1.type_I-B.JAEMBG010000058.1_2_SPACER58	GCA_021406605	GCA_002206065	FALSE	1	1	18
phage021a	phage021a_SJD5	cctyper	crispr_spacer_hit_intrapop_upto0mm	32636	32671	+	stdO.class_1.type_I-B.JAEMBK010000043.1_2_SPACER6	GCA_021406745	GCA_002206065	FALSE	1	1	18
phage021a	phage021a_SJD5	cctyper	crispr_spacer_hit_intrapop_upto0mm	1692	1727	+	stdO.class_1.type_I-B.KI259002.1_10_SPACER7	GCA_000467815	GCA_002206065	FALSE	1	1	18
phage021a	phage021a_SJD5	cctyper	crispr_spacer_hit_intrapop_upto0mm	30540	30575	-	stdO.class_1.type_I-B.KI259972.1_13_SPACER5	GCA_000467955	GCA_002206065	FALSE	1	1	18
phage021a	phage021a_SJD5	cctyper	crispr_spacer_hit_intrapop_upto0mm	36557	36592	-	stdO.class_1.type_I-B.KI259972.1_7_SPACER3	GCA_000467955	GCA_002206065	FALSE	1	1	18
phage021a	phage021a_SJD5	cctyper	crispr_spacer_hit_intrapop_upto0mm	32636	32671	+	stdO.class_1.type_I-B.LOEL01000036.1_3_SPACER11	GCA_001553795	GCA_002206065	FALSE	1	1	18
phage021a	phage021a_SJD5	cctyper	crispr_spacer_hit_intrapop_upto0mm	5108	5143	-	stdO.class_1.type_I-B.NSLO01000034.1_2_SPACER4	GCA_002529365	GCA_002206065	FALSE	1	1	18
phage021a	phage021a_SJD5	cctyper	crispr_spacer_hit_intrapop_upto0mm	16333	16368	+	stdO.class_1.type_I-B.NSLP01000006.1_2_SPACER10	GCA_002529235	GCA_002206065	FALSE	1	1	18
phage021a	phage021a_SJD5	cctyper	crispr_spacer_hit_intrapop_upto0mm	2957	2993	-	stdO.class_1.type_I-B.NSLS01000009.1_3_SPACER46	GCA_002529155	GCA_002206065	FALSE	1	1	18
phage021a	phage021a_SJD5	cctyper	crispr_spacer_hit_intrapop_upto0mm	6220	6255	+	stdO.class_1.type_I-B.SGBA01000045.1_2_SPACER27	GCA_004214945	GCA_002206065	FALSE	1	1	18
phage021a	phage021a_SJD5	cctyper	crispr_spacer_hit_intrapop_upto0mm	19085	19118	-	stdO.class_1.type_I-C.AE015924.1_4_SPACER9	GCA_000007585	GCA_002206065	FALSE	0.W83	1	18
phage021a	phage021a_SJD5	cctyper	crispr_spacer_hit_intrapop_upto0mm	19085	19118	-	stdO.class_1.type_I-C.AJZS01000080.1_3_SPACER15	GCA_000271945	GCA_002206065	FALSE	0.W50	1	18
phage021a	phage021a_SJD5	cctyper	crispr_spacer_hit_intrapop_upto0mm	19093	19128	-	stdO.class_1.type_I-C.AP012203.1_2_SPACER11	GCA_000270225	GCA_002206065	FALSE	0.TDC60	1	18
phage021a	phage021a_SJD5	cctyper	crispr_spacer_hit_intrapop_upto0mm	36979	37015	-	stdO.class_1.type_I-C.AP012203.1_3_SPACER17	GCA_000270225	GCA_002206065	FALSE	0.TDC60	1	18
phage021a	phage021a_SJD5	cctyper	crispr_spacer_hit_intrapop_upto0mm	19085	19118	-	stdO.class_1.type_I-C.CP011995.1_4_SPACER8	GCA_001263815	GCA_002206065	FALSE	1	1	18
phage021a	phage021a_SJD5	cctyper	crispr_spacer_hit_intrapop_upto0mm	3020	3055	+	stdO.class_1.type_I-C.CP024593.1_4_SPACER56	GCA_002754055	GCA_002206065	FALSE	1	1	18
phage021a	phage021a_SJD5	cctyper	crispr_spacer_hit_intrapop_upto0mm	1780	1814	-	stdO.class_1.type_I-C.CP024594.1_3_SPACER35	GCA_002754075	GCA_002206065	FALSE	1	1	18
phage021a	phage021a_SJD5	cctyper	crispr_spacer_hit_intrapop_upto0mm	4547	4581	-	stdO.class_1.type_I-C.CP024594.1_3_SPACER60	GCA_002754075	GCA_002206065	FALSE	1	1	18
phage021a	phage021a_SJD5	cctyper	crispr_spacer_hit_intrapop_upto0mm	36979	37015	-	stdO.class_1.type_I-C.CP025931.1_3_SPACER17	GCA_002892555	GCA_002206065	FALSE	1	1	18
phage021a	phage021a_SJD5	cctyper	crispr_spacer_hit_intrapop_upto0mm	19085	19118	-	stdO.class_1.type_I-C.CP025932.1_4_SPACER17	GCA_002892595	GCA_002206065	FALSE	1	1	18
phage021a	phage021a_SJD5	cctyper	crispr_spacer_hit_intrapop_upto0mm	19085	19118	-	stdO.class_1.type_I-C.CP025932.1_4_SPACER9	GCA_002892595	GCA_002206065	FALSE	1	1	18
phage021a	phage021a_SJD5	cctyper	crispr_spacer_hit_intrapop_upto0mm	27966	28001	+	stdO.class_1.type_I-C.CP073348.1_3_SPACER26	GCA_018141805	GCA_002206065	FALSE	1	1	18
phage021a	phage021a_SJD5	cctyper	crispr_spacer_hit_intrapop_upto0mm	19085	19118	-	stdO.class_1.type_I-C.CP092048.1_4_SPACER9	GCA_023822425	GCA_002206065	FALSE	1	1	18
phage021a	phage021a_SJD5	cctyper	crispr_spacer_hit_intrapop_upto0mm	19085	19118	-	stdO.class_1.type_I-C.CP092049.1_5_SPACER9	GCA_023822445	GCA_002206065	FALSE	0.W50	1	18
phage021a	phage021a_SJD5	cctyper	crispr_spacer_hit_intrapop_upto0mm	19085	19118	-	stdO.class_1.type_I-C.CP092050.1_4_SPACER9	GCA_023822465	GCA_002206065	FALSE	0.W50	1	18
phage021a	phage021a_SJD5	cctyper	crispr_spacer_hit_intrapop_upto0mm	14396	14431	-	stdO.class_1.type_I-C.FUFI01000001.1_1_SPACER68	GCA_900157235	GCA_002206065	FALSE	1	1	18
phage021a	phage021a_SJD5	cctyper	crispr_spacer_hit_intrapop_upto0mm	12288	12322	+	stdO.class_1.type_I-C.FUFI01000001.1_1_SPACER69	GCA_900157235	GCA_002206065	FALSE	1	1	18
phage021a	phage021a_SJD5	cctyper	crispr_spacer_hit_intrapop_upto0mm	12034	12068	-	stdO.class_1.type_I-C.FUFI01000001.1_1_SPACER71	GCA_900157235	GCA_002206065	FALSE	1	1	18
phage021a	phage021a_SJD5	cctyper	crispr_spacer_hit_intrapop_upto0mm	40906	40941	+	stdO.class_1.type_I-C.FUGG01000038.1_4_SPACER92	GCA_900157285	GCA_002206065	FALSE	1	1	18
phage021a	phage021a_SJD5	cctyper	crispr_spacer_hit_intrapop_upto0mm	19085	19118	-	stdO.class_1.type_I-C.GCA_222222222_contig_1_4_SPACER8	GCA_222222222	GCA_002206065	FALSE	0.A7436	1	18
phage021a	phage021a_SJD5	cctyper	crispr_spacer_hit_intrapop_upto0mm	1927	1961	-	stdO.class_1.type_I-C.KZ248291.1_2_SPACER11	GCA_002206085	GCA_002206065	FALSE	1	1	18
phage021a	phage021a_SJD5	cctyper	crispr_spacer_hit_intrapop_upto0mm	10020	10049	+	stdO.class_2.type_II-C.JAEMBR010000002.1_2_SPACER44	GCA_021406845	GCA_002206065	FALSE	1	1	18
phage021a	phage021a_SJD5	cctyper	crispr_spacer_hit_intrapop_upto0mm	1287	1316	-	stdO.class_2.type_VI-B2.CP024591.1_4_SPACER1	GCA_002754015	GCA_002206065	FALSE	1	1	18
phage021a	phage021a_SJD5	cctyper	crispr_spacer_hit_intrapop_upto0mm	1803	1831	+	stdO.class_2.type_VI-B2.CP024595.1_1_SPACER1	GCA_002754095	GCA_002206065	FALSE	1	1	18
phage021a	phage021a_SJD5	cctyper	crispr_spacer_hit_intrapop_upto0mm	2195	2223	-	stdO.class_2.type_VI-B2.CP024595.1_1_SPACER6	GCA_002754095	GCA_002206065	FALSE	1	1	18
phage021a	phage021a_SJD5	cctyper	crispr_spacer_hit_intrapop_upto0mm	22388	22417	-	stdO.class_2.type_VI-B2.CP024600.1_2_SPACER4	GCA_002753975	GCA_002206065	FALSE	1	1	18
phage021a	phage021a_SJD5	cctyper	crispr_spacer_hit_intrapop_upto0mm	22388	22417	-	stdO.class_2.type_VI-B2.FUFG01000019.1_2_SPACER5	GCA_900157275	GCA_002206065	FALSE	1	1	18
phage021a	phage021a_SJD5	cctyper	crispr_spacer_hit_intrapop_upto0mm	20122	20150	-	stdO.class_2.type_VI-B2.FUGF01000004.1_2_SPACER7	GCA_900157245	GCA_002206065	FALSE	1	1	18
phage021a	phage021a_SJD5	cctyper	crispr_spacer_hit_intrapop_upto0mm	20104	20133	-	stdO.class_2.type_VI-B2.GCA_111111111_contig_2_1_SPACER3	GCA_111111111	GCA_002206065	FALSE	1	1	18
phage021a	phage021a_SJD5	cctyper	crispr_spacer_hit_intrapop_upto0mm	1287	1316	-	stdO.class_2.type_VI-B2.JAEMBL010000001.1_2_SPACER1	GCA_021406685	GCA_002206065	FALSE	1	1	18
phage021a	phage021a_SJD5	cctyper	crispr_spacer_hit_intrapop_upto0mm	15176	15204	+	stdO.class_2.type_VI-B2.KI259867.1_1_SPACER1	GCA_000467955	GCA_002206065	FALSE	1	1	18
phage021a	phage021a_SJD5	cctyper	crispr_spacer_hit_intrapop_upto0mm	2269	2298	-	stdO.class_2.type_VI-B2.NSLL01000003.1_2_SPACER2	GCA_002529125	GCA_002206065	FALSE	1	1	18
phage021a	phage021a_SJD5	cctyper	crispr_spacer_hit_intrapop_upto0mm	15176	15204	+	stdO.class_2.type_VI-B2.NSLP01000001.1_1_SPACER8	GCA_002529235	GCA_002206065	FALSE	1	1	18
phage021a	phage021a_SJD5	cctyper	crispr_spacer_hit_intrapop_upto0mm	20104	20133	-	stdO.class_2.type_VI-B2.NSLS01000001.1_1_SPACER3	GCA_002529155	GCA_002206065	FALSE	1	1	18
phage021a	phage021a_SJD5	cctyper	crispr_spacer_hit_intrapop_upto0mm	19093	19128	-	stdO.class_1.type_I-B.AP012203.1_4_SPACER6	GCA_000270225	GCA_002206065	FALSE	0.TDC60	1	18
phage021a	phage021a_SJD5	cctyper	crispr_spacer_hit_intrapop_upto0mm	30418	30452	-	stdO.class_1.type_I-B.FUFJ01000087.1_1_SPACER28	GCA_900157345	GCA_002206065	FALSE	1	1	18
phage021a	phage021a_SJD5	cctyper	crispr_spacer_hit_intrapop_upto0mm	33015	33050	+	stdO.class_1.type_I-B.FUFJ01000087.1_1_SPACER29	GCA_900157345	GCA_002206065	FALSE	1	1	18
phage021a	phage021a_SJD5	cctyper	crispr_spacer_hit_intrapop_upto0mm	29784	29819	+	stdO.class_1.type_I-B.JAEMBH010000082.1_2_SPACER17	GCA_021406655	GCA_002206065	FALSE	1	1	18
phage021a	phage021a_SJD5	cctyper	crispr_spacer_hit_intrapop_upto0mm	3547	3582	-	stdO.class_1.type_I-B.KZ248348.1_3_SPACER30	GCA_002206085	GCA_002206065	FALSE	1	1	18
phage021a	phage021a_SJD5	cctyper	crispr_spacer_hit_intrapop_upto0mm	40576	40611	+	stdO.class_1.type_I-B.KZ248348.1_3_SPACER57	GCA_002206085	GCA_002206065	FALSE	1	1	18
phage021a	phage021a_SJD5	cctyper	crispr_spacer_hit_intrapop_upto0mm	10993	11029	+	stdO.class_1.type_I-B.KZ248359.1_5_SPACER11	GCA_002206085	GCA_002206065	FALSE	1	1	18
phage021a	phage021a_SJD5	cctyper	crispr_spacer_hit_intrapop_upto0mm	2901	2930	-	stdO.class_2.type_VI-B2.JAEMBN010000002.1_1_SPACER1	GCA_021406735	GCA_002206065	FALSE	1	1	18
phage021a	phage021a_SJD5	cctyper	crispr_spacer_hit_intrapop_upto0mm	19841	19870	+	stdO.class_2.type_VI-B2.KZ248354.1_4_SPACER7	GCA_002206085	GCA_002206065	FALSE	1	1	18
phage022a	phage022a_WW2931	cctyper	crispr_spacer_hit_intrapop_upto0mm	19674	19708	-	stdO.class_1.type_I-B.CP024599.1_2_SPACER44	GCA_002754155	GCA_002529285	FALSE	1	1	17
phage022a	phage022a_WW2931	cctyper	crispr_spacer_hit_intrapop_upto0mm	13261	13296	-	stdO.class_1.type_I-B.CP024599.1_2_SPACER46	GCA_002754155	GCA_002529285	FALSE	1	1	17
phage022a	phage022a_WW2931	cctyper	crispr_spacer_hit_intrapop_upto0mm	33910	33946	-	stdO.class_1.type_I-B.FUFD01000019.1_1_SPACER13	GCA_900157225	GCA_002529285	FALSE	1	1	17
phage022a	phage022a_WW2931	cctyper	crispr_spacer_hit_intrapop_upto0mm	2003	2038	+	stdO.class_1.type_I-B.JAEMBG010000058.1_2_SPACER24	GCA_021406605	GCA_002529285	FALSE	1	1	17
phage022a	phage022a_WW2931	cctyper	crispr_spacer_hit_intrapop_upto0mm	12233	12268	-	stdO.class_1.type_I-B.JAEMBG010000058.1_2_SPACER58	GCA_021406605	GCA_002529285	FALSE	1	1	17
phage022a	phage022a_WW2931	cctyper	crispr_spacer_hit_intrapop_upto0mm	33751	33786	+	stdO.class_1.type_I-B.JAEMBK010000043.1_2_SPACER6	GCA_021406745	GCA_002529285	FALSE	1	1	17
phage022a	phage022a_WW2931	cctyper	crispr_spacer_hit_intrapop_upto0mm	31655	31690	-	stdO.class_1.type_I-B.KI259972.1_13_SPACER5	GCA_000467955	GCA_002529285	FALSE	1	1	17
phage022a	phage022a_WW2931	cctyper	crispr_spacer_hit_intrapop_upto0mm	37672	37707	-	stdO.class_1.type_I-B.KI259972.1_7_SPACER3	GCA_000467955	GCA_002529285	FALSE	1	1	17
phage022a	phage022a_WW2931	cctyper	crispr_spacer_hit_intrapop_upto0mm	33751	33786	+	stdO.class_1.type_I-B.LOEL01000036.1_3_SPACER11	GCA_001553795	GCA_002529285	FALSE	1	1	17
phage022a	phage022a_WW2931	cctyper	crispr_spacer_hit_intrapop_upto0mm	17464	17499	+	stdO.class_1.type_I-B.NSLP01000006.1_2_SPACER10	GCA_002529235	GCA_002529285	FALSE	1	1	17
phage022a	phage022a_WW2931	cctyper	crispr_spacer_hit_intrapop_upto0mm	20216	20249	-	stdO.class_1.type_I-C.AE015924.1_4_SPACER9	GCA_000007585	GCA_002529285	FALSE	0.W83	1	17
phage022a	phage022a_WW2931	cctyper	crispr_spacer_hit_intrapop_upto0mm	20216	20249	-	stdO.class_1.type_I-C.AJZS01000080.1_3_SPACER15	GCA_000271945	GCA_002529285	FALSE	0.W50	1	17
phage022a	phage022a_WW2931	cctyper	crispr_spacer_hit_intrapop_upto0mm	20224	20259	-	stdO.class_1.type_I-C.AP012203.1_2_SPACER11	GCA_000270225	GCA_002529285	FALSE	0.TDC60	1	17
phage022a	phage022a_WW2931	cctyper	crispr_spacer_hit_intrapop_upto0mm	37989	38025	-	stdO.class_1.type_I-C.AP012203.1_3_SPACER17	GCA_000270225	GCA_002529285	FALSE	0.TDC60	1	17
phage022a	phage022a_WW2931	cctyper	crispr_spacer_hit_intrapop_upto0mm	20216	20249	-	stdO.class_1.type_I-C.CP011995.1_4_SPACER8	GCA_001263815	GCA_002529285	FALSE	1	1	17
phage022a	phage022a_WW2931	cctyper	crispr_spacer_hit_intrapop_upto0mm	39208	39243	+	stdO.class_1.type_I-C.CP013131.1_2_SPACER18	GCA_001444325	GCA_002529285	FALSE	1	1	17
phage022a	phage022a_WW2931	cctyper	crispr_spacer_hit_intrapop_upto0mm	2780	2815	-	stdO.class_1.type_I-C.CP024593.1_4_SPACER53	GCA_002754055	GCA_002529285	FALSE	1	1	17
phage022a	phage022a_WW2931	cctyper	crispr_spacer_hit_intrapop_upto0mm	4917	4953	-	stdO.class_1.type_I-C.CP024594.1_3_SPACER34	GCA_002754075	GCA_002529285	FALSE	1	1	17
phage022a	phage022a_WW2931	cctyper	crispr_spacer_hit_intrapop_upto0mm	37989	38025	-	stdO.class_1.type_I-C.CP025931.1_3_SPACER17	GCA_002892555	GCA_002529285	FALSE	1	1	17
phage022a	phage022a_WW2931	cctyper	crispr_spacer_hit_intrapop_upto0mm	20216	20249	-	stdO.class_1.type_I-C.CP025932.1_4_SPACER17	GCA_002892595	GCA_002529285	FALSE	1	1	17
phage022a	phage022a_WW2931	cctyper	crispr_spacer_hit_intrapop_upto0mm	20216	20249	-	stdO.class_1.type_I-C.CP025932.1_4_SPACER9	GCA_002892595	GCA_002529285	FALSE	1	1	17
phage022a	phage022a_WW2931	cctyper	crispr_spacer_hit_intrapop_upto0mm	20216	20249	-	stdO.class_1.type_I-C.CP092048.1_4_SPACER9	GCA_023822425	GCA_002529285	FALSE	1	1	17
phage022a	phage022a_WW2931	cctyper	crispr_spacer_hit_intrapop_upto0mm	20216	20249	-	stdO.class_1.type_I-C.CP092049.1_5_SPACER9	GCA_023822445	GCA_002529285	FALSE	0.W50	1	17
phage022a	phage022a_WW2931	cctyper	crispr_spacer_hit_intrapop_upto0mm	20216	20249	-	stdO.class_1.type_I-C.CP092050.1_4_SPACER9	GCA_023822465	GCA_002529285	FALSE	0.W50	1	17
phage022a	phage022a_WW2931	cctyper	crispr_spacer_hit_intrapop_upto0mm	39208	39243	+	stdO.class_1.type_I-C.FUFF01000020.1_1_SPACER18	GCA_900157265	GCA_002529285	FALSE	0.A741_28	1	17
phage022a	phage022a_WW2931	cctyper	crispr_spacer_hit_intrapop_upto0mm	39470	39505	-	stdO.class_1.type_I-C.FUFI01000001.1_1_SPACER43	GCA_900157235	GCA_002529285	FALSE	1	1	17
phage022a	phage022a_WW2931	cctyper	crispr_spacer_hit_intrapop_upto0mm	13516	13550	+	stdO.class_1.type_I-C.FUFI01000001.1_1_SPACER69	GCA_900157235	GCA_002529285	FALSE	1	1	17
phage022a	phage022a_WW2931	cctyper	crispr_spacer_hit_intrapop_upto0mm	13262	13296	-	stdO.class_1.type_I-C.FUFI01000001.1_1_SPACER71	GCA_900157235	GCA_002529285	FALSE	1	1	17
phage022a	phage022a_WW2931	cctyper	crispr_spacer_hit_intrapop_upto0mm	36540	36574	-	stdO.class_1.type_I-C.FUGG01000038.1_4_SPACER68	GCA_900157285	GCA_002529285	FALSE	1	1	17
phage022a	phage022a_WW2931	cctyper	crispr_spacer_hit_intrapop_upto0mm	20216	20249	-	stdO.class_1.type_I-C.GCA_222222222_contig_1_4_SPACER8	GCA_222222222	GCA_002529285	FALSE	0.A7436	1	17
phage022a	phage022a_WW2931	cctyper	crispr_spacer_hit_intrapop_upto0mm	11246	11275	+	stdO.class_2.type_II-C.JAEMBR010000002.1_2_SPACER44	GCA_021406845	GCA_002529285	FALSE	1	1	17
phage022a	phage022a_WW2931	cctyper	crispr_spacer_hit_intrapop_upto0mm	2239	2268	+	stdO.class_2.type_II-C.NSLL01000001.1_1_SPACER42	GCA_002529125	GCA_002529285	FALSE	1	1	17
phage022a	phage022a_WW2931	cctyper	crispr_spacer_hit_intrapop_upto0mm	7632	7661	-	stdO.class_2.type_VI-B2.AE015924.1_1_SPACER1	GCA_000007585	GCA_002529285	FALSE	0.W83	1	17
phage022a	phage022a_WW2931	cctyper	crispr_spacer_hit_intrapop_upto0mm	7632	7661	-	stdO.class_2.type_VI-B2.AJZS01000051.1_2_SPACER1	GCA_000271945	GCA_002529285	FALSE	0.W50	1	17
phage022a	phage022a_WW2931	cctyper	crispr_spacer_hit_intrapop_upto0mm	7632	7661	-	stdO.class_2.type_VI-B2.CP011995.1_2_SPACER7	GCA_001263815	GCA_002529285	FALSE	1	1	17
phage022a	phage022a_WW2931	cctyper	crispr_spacer_hit_intrapop_upto0mm	6751	6780	+	stdO.class_2.type_VI-B2.CP024598.1_2_SPACER8	GCA_002754135	GCA_002529285	FALSE	1	1	17
phage022a	phage022a_WW2931	cctyper	crispr_spacer_hit_intrapop_upto0mm	23519	23548	-	stdO.class_2.type_VI-B2.CP024600.1_2_SPACER4	GCA_002753975	GCA_002529285	FALSE	1	1	17
phage022a	phage022a_WW2931	cctyper	crispr_spacer_hit_intrapop_upto0mm	7632	7661	-	stdO.class_2.type_VI-B2.CP025932.1_1_SPACER1	GCA_002892595	GCA_002529285	FALSE	1	1	17
phage022a	phage022a_WW2931	cctyper	crispr_spacer_hit_intrapop_upto0mm	7632	7661	-	stdO.class_2.type_VI-B2.CP073348.1_1_SPACER3	GCA_018141805	GCA_002529285	FALSE	1	1	17
phage022a	phage022a_WW2931	cctyper	crispr_spacer_hit_intrapop_upto0mm	7632	7661	-	stdO.class_2.type_VI-B2.CP092048.1_1_SPACER1	GCA_023822425	GCA_002529285	FALSE	1	1	17
phage022a	phage022a_WW2931	cctyper	crispr_spacer_hit_intrapop_upto0mm	7632	7661	-	stdO.class_2.type_VI-B2.CP092049.1_1_SPACER1	GCA_023822445	GCA_002529285	FALSE	0.W50	1	17
phage022a	phage022a_WW2931	cctyper	crispr_spacer_hit_intrapop_upto0mm	7632	7661	-	stdO.class_2.type_VI-B2.CP092050.1_2_SPACER7	GCA_023822465	GCA_002529285	FALSE	0.W50	1	17
phage022a	phage022a_WW2931	cctyper	crispr_spacer_hit_intrapop_upto0mm	23519	23548	-	stdO.class_2.type_VI-B2.FUFG01000019.1_2_SPACER5	GCA_900157275	GCA_002529285	FALSE	1	1	17
phage022a	phage022a_WW2931	cctyper	crispr_spacer_hit_intrapop_upto0mm	21253	21281	-	stdO.class_2.type_VI-B2.FUGF01000004.1_2_SPACER7	GCA_900157245	GCA_002529285	FALSE	1	1	17
phage022a	phage022a_WW2931	cctyper	crispr_spacer_hit_intrapop_upto0mm	21235	21264	-	stdO.class_2.type_VI-B2.GCA_111111111_contig_2_1_SPACER3	GCA_111111111	GCA_002529285	FALSE	1	1	17
phage022a	phage022a_WW2931	cctyper	crispr_spacer_hit_intrapop_upto0mm	7632	7661	-	stdO.class_2.type_VI-B2.GCA_222222222_contig_1_2_SPACER7	GCA_222222222	GCA_002529285	FALSE	0.A7436	1	17
phage022a	phage022a_WW2931	cctyper	crispr_spacer_hit_intrapop_upto0mm	16307	16335	+	stdO.class_2.type_VI-B2.KI259867.1_1_SPACER1	GCA_000467955	GCA_002529285	FALSE	1	1	17
phage022a	phage022a_WW2931	cctyper	crispr_spacer_hit_intrapop_upto0mm	16307	16335	+	stdO.class_2.type_VI-B2.NSLP01000001.1_1_SPACER8	GCA_002529235	GCA_002529285	FALSE	1	1	17
phage022a	phage022a_WW2931	cctyper	crispr_spacer_hit_intrapop_upto0mm	21235	21264	-	stdO.class_2.type_VI-B2.NSLS01000001.1_1_SPACER3	GCA_002529155	GCA_002529285	FALSE	1	1	17
phage022a	phage022a_WW2931	cctyper	crispr_spacer_hit_intrapop_upto0mm	2330	2359	-	stdO.class_2.type_VI-B2.NSLU01000004.1_4_SPACER20	GCA_002529215	GCA_002529285	FALSE	1	1	17
phage022a	phage022a_WW2931	cctyper	crispr_spacer_hit_intrapop_upto0mm	2330	2359	-	stdO.class_2.type_VI-B2.SGAZ01000001.1_1_SPACER3	GCA_004214925	GCA_002529285	FALSE	1	1	17
phage022a	phage022a_WW2931	cctyper	crispr_spacer_hit_intrapop_upto0mm	20224	20259	-	stdO.class_1.type_I-B.AP012203.1_4_SPACER6	GCA_000270225	GCA_002529285	FALSE	0.TDC60	1	17
phage022a	phage022a_WW2931	cctyper	crispr_spacer_hit_intrapop_upto0mm	31533	31567	-	stdO.class_1.type_I-B.FUFJ01000087.1_1_SPACER28	GCA_900157345	GCA_002529285	FALSE	1	1	17
phage022a	phage022a_WW2931	cctyper	crispr_spacer_hit_intrapop_upto0mm	34130	34165	+	stdO.class_1.type_I-B.FUFJ01000087.1_1_SPACER29	GCA_900157345	GCA_002529285	FALSE	1	1	17
phage022a	phage022a_WW2931	cctyper	crispr_spacer_hit_intrapop_upto0mm	30899	30934	+	stdO.class_1.type_I-B.JAEMBH010000082.1_2_SPACER17	GCA_021406655	GCA_002529285	FALSE	1	1	17
phage022a	phage022a_WW2931	cctyper	crispr_spacer_hit_intrapop_upto0mm	41577	41612	+	stdO.class_1.type_I-B.KZ248348.1_3_SPACER57	GCA_002206085	GCA_002529285	FALSE	1	1	17
phage022a	phage022a_WW2931	cctyper	crispr_spacer_hit_intrapop_upto0mm	13033	13067	-	stdO.class_1.type_I-B.KZ248359.1_5_SPACER14	GCA_002206085	GCA_002529285	FALSE	1	1	17
phage022a	phage022a_WW2931	cctyper	crispr_spacer_hit_intrapop_upto0mm	2471	2500	+	stdO.class_2.type_II-C.NSLN01000024.1_1_SPACER2	GCA_002529145	GCA_002529285	FALSE	1	1	17
phage022a	phage022a_WW2931	cctyper	crispr_spacer_hit_intrapop_upto0mm	20972	21001	+	stdO.class_2.type_VI-B2.KZ248354.1_4_SPACER7	GCA_002206085	GCA_002529285	FALSE	1	1	17
phage023a	phage023a_KCOM2797	cctyper	crispr_spacer_hit_intrapop_upto0mm	9979	10012	-	stdO.class_1.type_I-B.AP009380.1_3_SPACER56	GCA_000010505	GCA_002204455	FALSE	0.ATCC33277	1	16
phage023a	phage023a_KCOM2797	cctyper	crispr_spacer_hit_intrapop_upto0mm	31193	31227	-	stdO.class_1.type_I-B.CP007756.1_2_SPACER62	GCA_000739415	GCA_002204455	FALSE	1	1	16
phage023a	phage023a_KCOM2797	cctyper	crispr_spacer_hit_intrapop_upto0mm	1717	1752	-	stdO.class_1.type_I-B.CP007756.1_2_SPACER94	GCA_000739415	GCA_002204455	FALSE	1	1	16
phage023a	phage023a_KCOM2797	cctyper	crispr_spacer_hit_intrapop_upto0mm	9979	10012	-	stdO.class_1.type_I-B.CP012889.1_3_SPACER56	GCA_001314265	GCA_002204455	FALSE	1	1	16
phage023a	phage023a_KCOM2797	cctyper	crispr_spacer_hit_intrapop_upto0mm	3254	3290	+	stdO.class_1.type_I-B.CP024599.1_2_SPACER104	GCA_002754155	GCA_002204455	FALSE	1	1	16
phage023a	phage023a_KCOM2797	cctyper	crispr_spacer_hit_intrapop_upto0mm	12923	12958	-	stdO.class_1.type_I-B.CP024599.1_2_SPACER46	GCA_002754155	GCA_002204455	FALSE	1	1	16
phage023a	phage023a_KCOM2797	cctyper	crispr_spacer_hit_intrapop_upto0mm	9979	10012	-	stdO.class_1.type_I-B.CP025930.1_3_SPACER56	GCA_002892575	GCA_002204455	FALSE	1	1	16
phage023a	phage023a_KCOM2797	cctyper	crispr_spacer_hit_intrapop_upto0mm	5308	5345	-	stdO.class_1.type_I-B.FUFC01000003.1_3_SPACER31	GCA_900157325	GCA_002204455	FALSE	1	1	16
phage023a	phage023a_KCOM2797	cctyper	crispr_spacer_hit_intrapop_upto0mm	32792	32828	-	stdO.class_1.type_I-B.FUFD01000019.1_1_SPACER13	GCA_900157225	GCA_002204455	FALSE	1	1	16
phage023a	phage023a_KCOM2797	cctyper	crispr_spacer_hit_intrapop_upto0mm	3489	3524	+	stdO.class_1.type_I-B.GCA_111111111_contig_1_3_SPACER10	GCA_111111111	GCA_002204455	FALSE	1	1	16
phage023a	phage023a_KCOM2797	cctyper	crispr_spacer_hit_intrapop_upto0mm	193	227	-	stdO.class_1.type_I-B.GCA_333333333_contig_1_2_SPACER16	GCA_333333333	GCA_002204455	FALSE	1	1	16
phage023a	phage023a_KCOM2797	cctyper	crispr_spacer_hit_intrapop_upto0mm	2009	2044	+	stdO.class_1.type_I-B.JAEMBG010000058.1_2_SPACER24	GCA_021406605	GCA_002204455	FALSE	1	1	16
phage023a	phage023a_KCOM2797	cctyper	crispr_spacer_hit_intrapop_upto0mm	11895	11930	-	stdO.class_1.type_I-B.JAEMBG010000058.1_2_SPACER58	GCA_021406605	GCA_002204455	FALSE	1	1	16
phage023a	phage023a_KCOM2797	cctyper	crispr_spacer_hit_intrapop_upto0mm	32003	32037	+	stdO.class_1.type_I-B.JAEMBK010000043.1_2_SPACER30	GCA_021406745	GCA_002204455	FALSE	1	1	16
phage023a	phage023a_KCOM2797	cctyper	crispr_spacer_hit_intrapop_upto0mm	32633	32668	+	stdO.class_1.type_I-B.JAEMBK010000043.1_2_SPACER6	GCA_021406745	GCA_002204455	FALSE	1	1	16
phage023a	phage023a_KCOM2797	cctyper	crispr_spacer_hit_intrapop_upto0mm	30537	30572	-	stdO.class_1.type_I-B.KI259972.1_13_SPACER5	GCA_000467955	GCA_002204455	FALSE	1	1	16
phage023a	phage023a_KCOM2797	cctyper	crispr_spacer_hit_intrapop_upto0mm	36554	36589	-	stdO.class_1.type_I-B.KI259972.1_7_SPACER3	GCA_000467955	GCA_002204455	FALSE	1	1	16
phage023a	phage023a_KCOM2797	cctyper	crispr_spacer_hit_intrapop_upto0mm	32633	32668	+	stdO.class_1.type_I-B.LOEL01000036.1_3_SPACER11	GCA_001553795	GCA_002204455	FALSE	1	1	16
phage023a	phage023a_KCOM2797	cctyper	crispr_spacer_hit_intrapop_upto0mm	2449	2482	+	stdO.class_1.type_I-B.LOEL01000036.1_3_SPACER13	GCA_001553795	GCA_002204455	FALSE	1	1	16
phage023a	phage023a_KCOM2797	cctyper	crispr_spacer_hit_intrapop_upto0mm	5825	5860	-	stdO.class_1.type_I-B.NSLO01000034.1_2_SPACER4	GCA_002529365	GCA_002204455	FALSE	1	1	16
phage023a	phage023a_KCOM2797	cctyper	crispr_spacer_hit_intrapop_upto0mm	17225	17260	+	stdO.class_1.type_I-B.NSLP01000006.1_2_SPACER10	GCA_002529235	GCA_002204455	FALSE	1	1	16
phage023a	phage023a_KCOM2797	cctyper	crispr_spacer_hit_intrapop_upto0mm	3320	3356	-	stdO.class_1.type_I-B.NSLS01000009.1_3_SPACER46	GCA_002529155	GCA_002204455	FALSE	1	1	16
phage023a	phage023a_KCOM2797	cctyper	crispr_spacer_hit_intrapop_upto0mm	19977	20010	-	stdO.class_1.type_I-C.AE015924.1_4_SPACER9	GCA_000007585	GCA_002204455	FALSE	0.W83	1	16
phage023a	phage023a_KCOM2797	cctyper	crispr_spacer_hit_intrapop_upto0mm	19977	20010	-	stdO.class_1.type_I-C.AJZS01000080.1_3_SPACER15	GCA_000271945	GCA_002204455	FALSE	0.W50	1	16
phage023a	phage023a_KCOM2797	cctyper	crispr_spacer_hit_intrapop_upto0mm	19985	20020	-	stdO.class_1.type_I-C.AP012203.1_2_SPACER11	GCA_000270225	GCA_002204455	FALSE	0.TDC60	1	16
phage023a	phage023a_KCOM2797	cctyper	crispr_spacer_hit_intrapop_upto0mm	36976	37012	-	stdO.class_1.type_I-C.AP012203.1_3_SPACER17	GCA_000270225	GCA_002204455	FALSE	0.TDC60	1	16
phage023a	phage023a_KCOM2797	cctyper	crispr_spacer_hit_intrapop_upto0mm	24243	24278	+	stdO.class_1.type_I-C.AP012203.1_3_SPACER18	GCA_000270225	GCA_002204455	FALSE	0.TDC60	1	16
phage023a	phage023a_KCOM2797	cctyper	crispr_spacer_hit_intrapop_upto0mm	19977	20010	-	stdO.class_1.type_I-C.CP011995.1_4_SPACER8	GCA_001263815	GCA_002204455	FALSE	1	1	16
phage023a	phage023a_KCOM2797	cctyper	crispr_spacer_hit_intrapop_upto0mm	3383	3418	+	stdO.class_1.type_I-C.CP024593.1_4_SPACER56	GCA_002754055	GCA_002204455	FALSE	1	1	16
phage023a	phage023a_KCOM2797	cctyper	crispr_spacer_hit_intrapop_upto0mm	1792	1826	-	stdO.class_1.type_I-C.CP024594.1_3_SPACER35	GCA_002754075	GCA_002204455	FALSE	1	1	16
phage023a	phage023a_KCOM2797	cctyper	crispr_spacer_hit_intrapop_upto0mm	5264	5298	-	stdO.class_1.type_I-C.CP024594.1_3_SPACER60	GCA_002754075	GCA_002204455	FALSE	1	1	16
phage023a	phage023a_KCOM2797	cctyper	crispr_spacer_hit_intrapop_upto0mm	36976	37012	-	stdO.class_1.type_I-C.CP025931.1_3_SPACER17	GCA_002892555	GCA_002204455	FALSE	1	1	16
phage023a	phage023a_KCOM2797	cctyper	crispr_spacer_hit_intrapop_upto0mm	24243	24278	+	stdO.class_1.type_I-C.CP025931.1_3_SPACER18	GCA_002892555	GCA_002204455	FALSE	1	1	16
phage023a	phage023a_KCOM2797	cctyper	crispr_spacer_hit_intrapop_upto0mm	19977	20010	-	stdO.class_1.type_I-C.CP025932.1_4_SPACER17	GCA_002892595	GCA_002204455	FALSE	1	1	16
phage023a	phage023a_KCOM2797	cctyper	crispr_spacer_hit_intrapop_upto0mm	19977	20010	-	stdO.class_1.type_I-C.CP025932.1_4_SPACER9	GCA_002892595	GCA_002204455	FALSE	1	1	16
phage023a	phage023a_KCOM2797	cctyper	crispr_spacer_hit_intrapop_upto0mm	27963	27998	+	stdO.class_1.type_I-C.CP073348.1_3_SPACER26	GCA_018141805	GCA_002204455	FALSE	1	1	16
phage023a	phage023a_KCOM2797	cctyper	crispr_spacer_hit_intrapop_upto0mm	19977	20010	-	stdO.class_1.type_I-C.CP092048.1_4_SPACER9	GCA_023822425	GCA_002204455	FALSE	1	1	16
phage023a	phage023a_KCOM2797	cctyper	crispr_spacer_hit_intrapop_upto0mm	19977	20010	-	stdO.class_1.type_I-C.CP092049.1_5_SPACER9	GCA_023822445	GCA_002204455	FALSE	0.W50	1	16
phage023a	phage023a_KCOM2797	cctyper	crispr_spacer_hit_intrapop_upto0mm	19977	20010	-	stdO.class_1.type_I-C.CP092050.1_4_SPACER9	GCA_023822465	GCA_002204455	FALSE	0.W50	1	16
phage023a	phage023a_KCOM2797	cctyper	crispr_spacer_hit_intrapop_upto0mm	38457	38492	-	stdO.class_1.type_I-C.FUFI01000001.1_1_SPACER43	GCA_900157235	GCA_002204455	FALSE	1	1	16
phage023a	phage023a_KCOM2797	cctyper	crispr_spacer_hit_intrapop_upto0mm	13178	13212	+	stdO.class_1.type_I-C.FUFI01000001.1_1_SPACER69	GCA_900157235	GCA_002204455	FALSE	1	1	16
phage023a	phage023a_KCOM2797	cctyper	crispr_spacer_hit_intrapop_upto0mm	12924	12958	-	stdO.class_1.type_I-C.FUFI01000001.1_1_SPACER71	GCA_900157235	GCA_002204455	FALSE	1	1	16
phage023a	phage023a_KCOM2797	cctyper	crispr_spacer_hit_intrapop_upto0mm	35422	35456	-	stdO.class_1.type_I-C.FUGG01000038.1_4_SPACER68	GCA_900157285	GCA_002204455	FALSE	1	1	16
phage023a	phage023a_KCOM2797	cctyper	crispr_spacer_hit_intrapop_upto0mm	19977	20010	-	stdO.class_1.type_I-C.GCA_222222222_contig_1_4_SPACER8	GCA_222222222	GCA_002204455	FALSE	0.A7436	1	16
phage023a	phage023a_KCOM2797	cctyper	crispr_spacer_hit_intrapop_upto0mm	1939	1973	-	stdO.class_1.type_I-C.KZ248291.1_2_SPACER11	GCA_002206085	GCA_002204455	FALSE	1	1	16
phage023a	phage023a_KCOM2797	cctyper	crispr_spacer_hit_intrapop_upto0mm	24618	24648	-	stdO.class_2.type_II-C.ASYN01000108.1_1_SPACER17	GCA_002206065	GCA_002204455	FALSE	1	1	16
phage023a	phage023a_KCOM2797	cctyper	crispr_spacer_hit_intrapop_upto0mm	10910	10939	+	stdO.class_2.type_II-C.JAEMBR010000002.1_2_SPACER44	GCA_021406845	GCA_002204455	FALSE	1	1	16
phage023a	phage023a_KCOM2797	cctyper	crispr_spacer_hit_intrapop_upto0mm	24618	24648	-	stdO.class_2.type_II-C.KI629894.1_3_SPACER5	GCA_000503975	GCA_002204455	FALSE	1	1	16
phage023a	phage023a_KCOM2797	cctyper	crispr_spacer_hit_intrapop_upto0mm	2906	2935	+	stdO.class_2.type_II-C.SGAZ01000002.1_2_SPACER20	GCA_004214925	GCA_002204455	FALSE	1	1	16
phage023a	phage023a_KCOM2797	cctyper	crispr_spacer_hit_intrapop_upto0mm	1299	1328	-	stdO.class_2.type_VI-B2.CP024591.1_4_SPACER1	GCA_002754015	GCA_002204455	FALSE	1	1	16
phage023a	phage023a_KCOM2797	cctyper	crispr_spacer_hit_intrapop_upto0mm	1815	1843	+	stdO.class_2.type_VI-B2.CP024595.1_1_SPACER1	GCA_002754095	GCA_002204455	FALSE	1	1	16
phage023a	phage023a_KCOM2797	cctyper	crispr_spacer_hit_intrapop_upto0mm	2207	2235	-	stdO.class_2.type_VI-B2.CP024595.1_1_SPACER6	GCA_002754095	GCA_002204455	FALSE	1	1	16
phage023a	phage023a_KCOM2797	cctyper	crispr_spacer_hit_intrapop_upto0mm	21014	21042	-	stdO.class_2.type_VI-B2.FUGF01000004.1_2_SPACER7	GCA_900157245	GCA_002204455	FALSE	1	1	16
phage023a	phage023a_KCOM2797	cctyper	crispr_spacer_hit_intrapop_upto0mm	20996	21025	-	stdO.class_2.type_VI-B2.GCA_111111111_contig_2_1_SPACER3	GCA_111111111	GCA_002204455	FALSE	1	1	16
phage023a	phage023a_KCOM2797	cctyper	crispr_spacer_hit_intrapop_upto0mm	1299	1328	-	stdO.class_2.type_VI-B2.JAEMBL010000001.1_2_SPACER1	GCA_021406685	GCA_002204455	FALSE	1	1	16
phage023a	phage023a_KCOM2797	cctyper	crispr_spacer_hit_intrapop_upto0mm	16068	16096	+	stdO.class_2.type_VI-B2.KI259867.1_1_SPACER1	GCA_000467955	GCA_002204455	FALSE	1	1	16
phage023a	phage023a_KCOM2797	cctyper	crispr_spacer_hit_intrapop_upto0mm	2281	2310	-	stdO.class_2.type_VI-B2.NSLL01000003.1_2_SPACER2	GCA_002529125	GCA_002204455	FALSE	1	1	16
phage023a	phage023a_KCOM2797	cctyper	crispr_spacer_hit_intrapop_upto0mm	16068	16096	+	stdO.class_2.type_VI-B2.NSLP01000001.1_1_SPACER8	GCA_002529235	GCA_002204455	FALSE	1	1	16
phage023a	phage023a_KCOM2797	cctyper	crispr_spacer_hit_intrapop_upto0mm	20996	21025	-	stdO.class_2.type_VI-B2.NSLS01000001.1_1_SPACER3	GCA_002529155	GCA_002204455	FALSE	1	1	16
phage023a	phage023a_KCOM2797	cctyper	crispr_spacer_hit_intrapop_upto0mm	1439	1466	-	stdO.class_2.type_VI-B2.NSLX01000003.1_1_SPACER3	GCA_002529425	GCA_002204455	FALSE	1	1	16
phage023a	phage023a_KCOM2797	cctyper	crispr_spacer_hit_intrapop_upto0mm	19985	20020	-	stdO.class_1.type_I-B.AP012203.1_4_SPACER6	GCA_000270225	GCA_002204455	FALSE	0.TDC60	1	16
phage023a	phage023a_KCOM2797	cctyper	crispr_spacer_hit_intrapop_upto0mm	33012	33047	+	stdO.class_1.type_I-B.FUFJ01000087.1_1_SPACER29	GCA_900157345	GCA_002204455	FALSE	1	1	16
phage023a	phage023a_KCOM2797	cctyper	crispr_spacer_hit_intrapop_upto0mm	7033	7068	+	stdO.class_1.type_I-B.JAEMBJ010000004.1_2_SPACER26	GCA_021406645	GCA_002204455	FALSE	1	1	16
phage023a	phage023a_KCOM2797	cctyper	crispr_spacer_hit_intrapop_upto0mm	1856	1891	-	stdO.class_1.type_I-B.KZ248348.1_3_SPACER29	GCA_002206085	GCA_002204455	FALSE	1	1	16
phage023a	phage023a_KCOM2797	cctyper	crispr_spacer_hit_intrapop_upto0mm	4264	4299	-	stdO.class_1.type_I-B.KZ248348.1_3_SPACER30	GCA_002206085	GCA_002204455	FALSE	1	1	16
phage023a	phage023a_KCOM2797	cctyper	crispr_spacer_hit_intrapop_upto0mm	11883	11919	+	stdO.class_1.type_I-B.KZ248359.1_5_SPACER11	GCA_002206085	GCA_002204455	FALSE	1	1	16
phage023a	phage023a_KCOM2797	cctyper	crispr_spacer_hit_intrapop_upto0mm	20733	20762	+	stdO.class_2.type_VI-B2.KZ248354.1_4_SPACER7	GCA_002206085	GCA_002204455	FALSE	1	1	16
phage024a	phage024a_F0570	cctyper	crispr_spacer_hit_intrapop_upto0mm	9417	9450	-	stdO.class_1.type_I-B.AP009380.1_3_SPACER56	GCA_000010505	GCA_000467835	FALSE	0.ATCC33277	1	15
phage024a	phage024a_F0570	cctyper	crispr_spacer_hit_intrapop_upto0mm	20545	20580	-	stdO.class_1.type_I-B.AP009380.1_3_SPACER76	GCA_000010505	GCA_000467835	FALSE	0.ATCC33277	1	15
phage024a	phage024a_F0570	cctyper	crispr_spacer_hit_intrapop_upto0mm	20545	20580	-	stdO.class_1.type_I-B.CP007756.1_2_SPACER44	GCA_000739415	GCA_000467835	FALSE	1	1	15
phage024a	phage024a_F0570	cctyper	crispr_spacer_hit_intrapop_upto0mm	373	408	-	stdO.class_1.type_I-B.CP007756.1_2_SPACER92	GCA_000739415	GCA_000467835	FALSE	1	1	15
phage024a	phage024a_F0570	cctyper	crispr_spacer_hit_intrapop_upto0mm	9417	9450	-	stdO.class_1.type_I-B.CP012889.1_3_SPACER56	GCA_001314265	GCA_000467835	FALSE	1	1	15
phage024a	phage024a_F0570	cctyper	crispr_spacer_hit_intrapop_upto0mm	20545	20580	-	stdO.class_1.type_I-B.CP012889.1_3_SPACER76	GCA_001314265	GCA_000467835	FALSE	1	1	15
phage024a	phage024a_F0570	cctyper	crispr_spacer_hit_intrapop_upto0mm	12363	12398	-	stdO.class_1.type_I-B.CP024599.1_2_SPACER46	GCA_002754155	GCA_000467835	FALSE	1	1	15
phage024a	phage024a_F0570	cctyper	crispr_spacer_hit_intrapop_upto0mm	9417	9450	-	stdO.class_1.type_I-B.CP025930.1_3_SPACER56	GCA_002892575	GCA_000467835	FALSE	1	1	15
phage024a	phage024a_F0570	cctyper	crispr_spacer_hit_intrapop_upto0mm	20545	20580	-	stdO.class_1.type_I-B.CP025930.1_3_SPACER76	GCA_002892575	GCA_000467835	FALSE	1	1	15
phage024a	phage024a_F0570	cctyper	crispr_spacer_hit_intrapop_upto0mm	4565	4602	-	stdO.class_1.type_I-B.FUFC01000003.1_3_SPACER31	GCA_900157325	GCA_000467835	FALSE	1	1	15
phage024a	phage024a_F0570	cctyper	crispr_spacer_hit_intrapop_upto0mm	19624	19658	-	stdO.class_1.type_I-B.FUFC01000003.1_3_SPACER8	GCA_900157325	GCA_000467835	FALSE	1	1	15
phage024a	phage024a_F0570	cctyper	crispr_spacer_hit_intrapop_upto0mm	32570	32606	-	stdO.class_1.type_I-B.FUFD01000019.1_1_SPACER13	GCA_900157225	GCA_000467835	FALSE	1	1	15
phage024a	phage024a_F0570	cctyper	crispr_spacer_hit_intrapop_upto0mm	2024	2059	+	stdO.class_1.type_I-B.JAEMBG010000058.1_2_SPACER24	GCA_021406605	GCA_000467835	FALSE	1	1	15
phage024a	phage024a_F0570	cctyper	crispr_spacer_hit_intrapop_upto0mm	19514	19550	+	stdO.class_1.type_I-B.JAEMBG010000058.1_2_SPACER51	GCA_021406605	GCA_000467835	FALSE	1	1	15
phage024a	phage024a_F0570	cctyper	crispr_spacer_hit_intrapop_upto0mm	11335	11370	-	stdO.class_1.type_I-B.JAEMBG010000058.1_2_SPACER58	GCA_021406605	GCA_000467835	FALSE	1	1	15
phage024a	phage024a_F0570	cctyper	crispr_spacer_hit_intrapop_upto0mm	32411	32446	+	stdO.class_1.type_I-B.JAEMBK010000043.1_2_SPACER6	GCA_021406745	GCA_000467835	FALSE	1	1	15
phage024a	phage024a_F0570	cctyper	crispr_spacer_hit_intrapop_upto0mm	5138	5174	-	stdO.class_1.type_I-B.JAEMBQ010000042.1_2_SPACER5	GCA_021406785	GCA_000467835	FALSE	1	1	15
phage024a	phage024a_F0570	cctyper	crispr_spacer_hit_intrapop_upto0mm	3730	3765	-	stdO.class_1.type_I-B.JAEMBQ010000042.1_2_SPACER6	GCA_021406785	GCA_000467835	FALSE	1	1	15
phage024a	phage024a_F0570	cctyper	crispr_spacer_hit_intrapop_upto0mm	1719	1754	+	stdO.class_1.type_I-B.KI259002.1_10_SPACER7	GCA_000467815	GCA_000467835	FALSE	1	1	15
phage024a	phage024a_F0570	cctyper	crispr_spacer_hit_intrapop_upto0mm	36332	36367	-	stdO.class_1.type_I-B.KI259972.1_7_SPACER3	GCA_000467955	GCA_000467835	FALSE	1	1	15
phage024a	phage024a_F0570	cctyper	crispr_spacer_hit_intrapop_upto0mm	32411	32446	+	stdO.class_1.type_I-B.LOEL01000036.1_3_SPACER11	GCA_001553795	GCA_000467835	FALSE	1	1	15
phage024a	phage024a_F0570	cctyper	crispr_spacer_hit_intrapop_upto0mm	16665	16700	+	stdO.class_1.type_I-B.NSLP01000006.1_2_SPACER10	GCA_002529235	GCA_000467835	FALSE	1	1	15
phage024a	phage024a_F0570	cctyper	crispr_spacer_hit_intrapop_upto0mm	44960	44995	+	stdO.class_1.type_I-B.NSLS01000009.1_3_SPACER60	GCA_002529155	GCA_000467835	FALSE	1	1	15
phage024a	phage024a_F0570	cctyper	crispr_spacer_hit_intrapop_upto0mm	6194	6229	+	stdO.class_1.type_I-B.SGBA01000045.1_2_SPACER27	GCA_004214945	GCA_000467835	FALSE	1	1	15
phage024a	phage024a_F0570	cctyper	crispr_spacer_hit_intrapop_upto0mm	36754	36790	-	stdO.class_1.type_I-C.AP012203.1_3_SPACER17	GCA_000270225	GCA_000467835	FALSE	0.TDC60	1	15
phage024a	phage024a_F0570	cctyper	crispr_spacer_hit_intrapop_upto0mm	23685	23720	+	stdO.class_1.type_I-C.AP012203.1_3_SPACER18	GCA_000270225	GCA_000467835	FALSE	0.TDC60	1	15
phage024a	phage024a_F0570	cctyper	crispr_spacer_hit_intrapop_upto0mm	1807	1841	-	stdO.class_1.type_I-C.CP024594.1_3_SPACER35	GCA_002754075	GCA_000467835	FALSE	1	1	15
phage024a	phage024a_F0570	cctyper	crispr_spacer_hit_intrapop_upto0mm	5590	5625	-	stdO.class_1.type_I-C.CP024594.1_3_SPACER54	GCA_002754075	GCA_000467835	FALSE	1	1	15
phage024a	phage024a_F0570	cctyper	crispr_spacer_hit_intrapop_upto0mm	36754	36790	-	stdO.class_1.type_I-C.CP025931.1_3_SPACER17	GCA_002892555	GCA_000467835	FALSE	1	1	15
phage024a	phage024a_F0570	cctyper	crispr_spacer_hit_intrapop_upto0mm	23685	23720	+	stdO.class_1.type_I-C.CP025931.1_3_SPACER18	GCA_002892555	GCA_000467835	FALSE	1	1	15
phage024a	phage024a_F0570	cctyper	crispr_spacer_hit_intrapop_upto0mm	27637	27672	+	stdO.class_1.type_I-C.CP073348.1_3_SPACER26	GCA_018141805	GCA_000467835	FALSE	1	1	15
phage024a	phage024a_F0570	cctyper	crispr_spacer_hit_intrapop_upto0mm	12618	12652	+	stdO.class_1.type_I-C.FUFI01000001.1_1_SPACER69	GCA_900157235	GCA_000467835	FALSE	1	1	15
phage024a	phage024a_F0570	cctyper	crispr_spacer_hit_intrapop_upto0mm	12364	12398	-	stdO.class_1.type_I-C.FUFI01000001.1_1_SPACER71	GCA_900157235	GCA_000467835	FALSE	1	1	15
phage024a	phage024a_F0570	cctyper	crispr_spacer_hit_intrapop_upto0mm	35200	35234	-	stdO.class_1.type_I-C.FUGG01000038.1_4_SPACER68	GCA_900157285	GCA_000467835	FALSE	1	1	15
phage024a	phage024a_F0570	cctyper	crispr_spacer_hit_intrapop_upto0mm	1954	1988	-	stdO.class_1.type_I-C.KZ248291.1_2_SPACER11	GCA_002206085	GCA_000467835	FALSE	1	1	15
phage024a	phage024a_F0570	cctyper	crispr_spacer_hit_intrapop_upto0mm	24060	24090	-	stdO.class_2.type_II-C.ASYN01000108.1_1_SPACER17	GCA_002206065	GCA_000467835	FALSE	1	1	15
phage024a	phage024a_F0570	cctyper	crispr_spacer_hit_intrapop_upto0mm	5151	5180	+	stdO.class_2.type_II-C.ASYN01000108.1_1_SPACER2	GCA_002206065	GCA_000467835	FALSE	1	1	15
phage024a	phage024a_F0570	cctyper	crispr_spacer_hit_intrapop_upto0mm	10348	10377	+	stdO.class_2.type_II-C.JAEMBR010000002.1_2_SPACER44	GCA_021406845	GCA_000467835	FALSE	1	1	15
phage024a	phage024a_F0570	cctyper	crispr_spacer_hit_intrapop_upto0mm	5151	5180	+	stdO.class_2.type_II-C.KI629894.1_3_SPACER20	GCA_000503975	GCA_000467835	FALSE	1	1	15
phage024a	phage024a_F0570	cctyper	crispr_spacer_hit_intrapop_upto0mm	24060	24090	-	stdO.class_2.type_II-C.KI629894.1_3_SPACER5	GCA_000503975	GCA_000467835	FALSE	1	1	15
phage024a	phage024a_F0570	cctyper	crispr_spacer_hit_intrapop_upto0mm	2260	2289	+	stdO.class_2.type_II-C.NSLL01000001.1_1_SPACER42	GCA_002529125	GCA_000467835	FALSE	1	1	15
phage024a	phage024a_F0570	cctyper	crispr_spacer_hit_intrapop_upto0mm	3197	3225	-	stdO.class_2.type_II-C.KI260161.1_6_SPACER1	GCA_000467975	GCA_000467835	FALSE	1	1	15
phage024a	phage024a_F0570	cctyper	crispr_spacer_hit_intrapop_upto0mm	1830	1858	+	stdO.class_2.type_VI-B2.CP024595.1_1_SPACER1	GCA_002754095	GCA_000467835	FALSE	1	1	15
phage024a	phage024a_F0570	cctyper	crispr_spacer_hit_intrapop_upto0mm	20438	20467	-	stdO.class_2.type_VI-B2.GCA_111111111_contig_2_1_SPACER3	GCA_111111111	GCA_000467835	FALSE	1	1	15
phage024a	phage024a_F0570	cctyper	crispr_spacer_hit_intrapop_upto0mm	37165	37194	-	stdO.class_2.type_VI-B2.NSLM01000002.1_2_SPACER5	GCA_002529205	GCA_000467835	FALSE	1	1	15
phage024a	phage024a_F0570	cctyper	crispr_spacer_hit_intrapop_upto0mm	20438	20467	-	stdO.class_2.type_VI-B2.NSLS01000001.1_1_SPACER3	GCA_002529155	GCA_000467835	FALSE	1	1	15
phage024a	phage024a_F0570	cctyper	crispr_spacer_hit_intrapop_upto0mm	32790	32825	+	stdO.class_1.type_I-B.FUFJ01000087.1_1_SPACER29	GCA_900157345	GCA_000467835	FALSE	1	1	15
phage024a	phage024a_F0570	cctyper	crispr_spacer_hit_intrapop_upto0mm	3740	3775	+	stdO.class_1.type_I-B.FUFJ01000087.1_1_SPACER60	GCA_900157345	GCA_000467835	FALSE	1	1	15
phage024a	phage024a_F0570	cctyper	crispr_spacer_hit_intrapop_upto0mm	29455	29490	+	stdO.class_1.type_I-B.JAEMBH010000082.1_2_SPACER17	GCA_021406655	GCA_000467835	FALSE	1	1	15
phage024a	phage024a_F0570	cctyper	crispr_spacer_hit_intrapop_upto0mm	6290	6325	+	stdO.class_1.type_I-B.JAEMBJ010000004.1_2_SPACER26	GCA_021406645	GCA_000467835	FALSE	1	1	15
phage024a	phage024a_F0570	cctyper	crispr_spacer_hit_intrapop_upto0mm	2526	2559	-	stdO.class_1.type_I-B.KZ248348.1_3_SPACER33	GCA_002206085	GCA_000467835	FALSE	1	1	15
phage024a	phage024a_F0570	cctyper	crispr_spacer_hit_intrapop_upto0mm	12135	12169	-	stdO.class_1.type_I-B.KZ248359.1_5_SPACER14	GCA_002206085	GCA_000467835	FALSE	1	1	15
phage024a	phage024a_F0570	cctyper	crispr_spacer_hit_intrapop_upto0mm	20175	20204	+	stdO.class_2.type_VI-B2.KZ248354.1_4_SPACER7	GCA_002206085	GCA_000467835	FALSE	1	1	15
phage025a	phage025a_SJD11	cctyper	crispr_spacer_hit_intrapop_upto0mm	14850	14885	-	stdO.class_1.type_I-B.CP024599.1_2_SPACER46	GCA_002754155	GCA_002206105	FALSE	1	1	19
phage025a	phage025a_SJD11	cctyper	crispr_spacer_hit_intrapop_upto0mm	33360	33396	-	stdO.class_1.type_I-B.FUFD01000019.1_1_SPACER13	GCA_900157225	GCA_002206105	FALSE	1	1	19
phage025a	phage025a_SJD11	cctyper	crispr_spacer_hit_intrapop_upto0mm	26205	26238	+	stdO.class_1.type_I-B.FUFE01000006.1_3_SPACER2	GCA_900157295	GCA_002206105	FALSE	1	1	19
phage025a	phage025a_SJD11	cctyper	crispr_spacer_hit_intrapop_upto0mm	13822	13857	-	stdO.class_1.type_I-B.JAEMBG010000058.1_2_SPACER58	GCA_021406605	GCA_002206105	FALSE	1	1	19
phage025a	phage025a_SJD11	cctyper	crispr_spacer_hit_intrapop_upto0mm	32571	32605	+	stdO.class_1.type_I-B.JAEMBK010000043.1_2_SPACER30	GCA_021406745	GCA_002206105	FALSE	1	1	19
phage025a	phage025a_SJD11	cctyper	crispr_spacer_hit_intrapop_upto0mm	33201	33236	+	stdO.class_1.type_I-B.JAEMBK010000043.1_2_SPACER6	GCA_021406745	GCA_002206105	FALSE	1	1	19
phage025a	phage025a_SJD11	cctyper	crispr_spacer_hit_intrapop_upto0mm	31102	31137	-	stdO.class_1.type_I-B.KI259972.1_13_SPACER5	GCA_000467955	GCA_002206105	FALSE	1	1	19
phage025a	phage025a_SJD11	cctyper	crispr_spacer_hit_intrapop_upto0mm	5288	5322	+	stdO.class_1.type_I-B.KI259972.1_15_SPACER2	GCA_000467955	GCA_002206105	FALSE	1	1	19
phage025a	phage025a_SJD11	cctyper	crispr_spacer_hit_intrapop_upto0mm	33201	33236	+	stdO.class_1.type_I-B.LOEL01000036.1_3_SPACER11	GCA_001553795	GCA_002206105	FALSE	1	1	19
phage025a	phage025a_SJD11	cctyper	crispr_spacer_hit_intrapop_upto0mm	4109	4145	+	stdO.class_1.type_I-B.NSLP01000006.1_2_SPACER17	GCA_002529235	GCA_002206105	FALSE	1	1	19
phage025a	phage025a_SJD11	cctyper	crispr_spacer_hit_intrapop_upto0mm	6087	6121	+	stdO.class_1.type_I-B.NSLP01000006.1_2_SPACER18	GCA_002529235	GCA_002206105	FALSE	1	1	19
phage025a	phage025a_SJD11	cctyper	crispr_spacer_hit_intrapop_upto0mm	5855	5890	-	stdO.class_1.type_I-B.NSLP01000006.1_2_SPACER38	GCA_002529235	GCA_002206105	FALSE	1	1	19
phage025a	phage025a_SJD11	cctyper	crispr_spacer_hit_intrapop_upto0mm	5855	5890	-	stdO.class_1.type_I-B.NSLP01000006.1_2_SPACER63	GCA_002529235	GCA_002206105	FALSE	1	1	19
phage025a	phage025a_SJD11	cctyper	crispr_spacer_hit_intrapop_upto0mm	44221	44256	+	stdO.class_1.type_I-B.NSLS01000009.1_3_SPACER60	GCA_002529155	GCA_002206105	FALSE	1	1	19
phage025a	phage025a_SJD11	cctyper	crispr_spacer_hit_intrapop_upto0mm	40670	40705	+	stdO.class_1.type_I-B.NSLW01000005.1_3_SPACER6	GCA_002529375	GCA_002206105	FALSE	1	1	19
phage025a	phage025a_SJD11	cctyper	crispr_spacer_hit_intrapop_upto0mm	37858	37894	-	stdO.class_1.type_I-C.AP012203.1_3_SPACER17	GCA_000270225	GCA_002206105	FALSE	0.TDC60	1	19
phage025a	phage025a_SJD11	cctyper	crispr_spacer_hit_intrapop_upto0mm	37858	37894	-	stdO.class_1.type_I-C.CP025931.1_3_SPACER17	GCA_002892555	GCA_002206105	FALSE	1	1	19
phage025a	phage025a_SJD11	cctyper	crispr_spacer_hit_intrapop_upto0mm	15105	15139	+	stdO.class_1.type_I-C.FUFI01000001.1_1_SPACER69	GCA_900157235	GCA_002206105	FALSE	1	1	19
phage025a	phage025a_SJD11	cctyper	crispr_spacer_hit_intrapop_upto0mm	12081	12115	+	stdO.class_1.type_I-C.FUFI01000001.1_1_SPACER70	GCA_900157235	GCA_002206105	FALSE	1	1	19
phage025a	phage025a_SJD11	cctyper	crispr_spacer_hit_intrapop_upto0mm	14851	14885	-	stdO.class_1.type_I-C.FUFI01000001.1_1_SPACER71	GCA_900157235	GCA_002206105	FALSE	1	1	19
phage025a	phage025a_SJD11	cctyper	crispr_spacer_hit_intrapop_upto0mm	38169	38204	-	stdO.class_1.type_I-C.FUGG01000038.1_4_SPACER39	GCA_900157285	GCA_002206105	FALSE	1	1	19
phage025a	phage025a_SJD11	cctyper	crispr_spacer_hit_intrapop_upto0mm	12835	12864	+	stdO.class_2.type_II-C.JAEMBR010000002.1_2_SPACER44	GCA_021406845	GCA_002206105	FALSE	1	1	19
phage025a	phage025a_SJD11	cctyper	crispr_spacer_hit_intrapop_upto0mm	8711	8740	-	stdO.class_2.type_VI-B2.AE015924.1_1_SPACER1	GCA_000007585	GCA_002206105	FALSE	0.W83	1	19
phage025a	phage025a_SJD11	cctyper	crispr_spacer_hit_intrapop_upto0mm	8711	8740	-	stdO.class_2.type_VI-B2.AJZS01000051.1_2_SPACER1	GCA_000271945	GCA_002206105	FALSE	0.W50	1	19
phage025a	phage025a_SJD11	cctyper	crispr_spacer_hit_intrapop_upto0mm	1482	1511	-	stdO.class_2.type_VI-B2.CM001843.1_1_SPACER1	GCA_000380305	GCA_002206105	FALSE	1	1	19
phage025a	phage025a_SJD11	cctyper	crispr_spacer_hit_intrapop_upto0mm	8711	8740	-	stdO.class_2.type_VI-B2.CP011995.1_2_SPACER7	GCA_001263815	GCA_002206105	FALSE	1	1	19
phage025a	phage025a_SJD11	cctyper	crispr_spacer_hit_intrapop_upto0mm	1311	1340	-	stdO.class_2.type_VI-B2.CP024591.1_4_SPACER1	GCA_002754015	GCA_002206105	FALSE	1	1	19
phage025a	phage025a_SJD11	cctyper	crispr_spacer_hit_intrapop_upto0mm	8711	8740	-	stdO.class_2.type_VI-B2.CP025932.1_1_SPACER1	GCA_002892595	GCA_002206105	FALSE	1	1	19
phage025a	phage025a_SJD11	cctyper	crispr_spacer_hit_intrapop_upto0mm	8711	8740	-	stdO.class_2.type_VI-B2.CP073348.1_1_SPACER3	GCA_018141805	GCA_002206105	FALSE	1	1	19
phage025a	phage025a_SJD11	cctyper	crispr_spacer_hit_intrapop_upto0mm	8711	8740	-	stdO.class_2.type_VI-B2.CP092048.1_1_SPACER1	GCA_023822425	GCA_002206105	FALSE	1	1	19
phage025a	phage025a_SJD11	cctyper	crispr_spacer_hit_intrapop_upto0mm	8711	8740	-	stdO.class_2.type_VI-B2.CP092049.1_1_SPACER1	GCA_023822445	GCA_002206105	FALSE	0.W50	1	19
phage025a	phage025a_SJD11	cctyper	crispr_spacer_hit_intrapop_upto0mm	8711	8740	-	stdO.class_2.type_VI-B2.CP092050.1_2_SPACER7	GCA_023822465	GCA_002206105	FALSE	0.W50	1	19
phage025a	phage025a_SJD11	cctyper	crispr_spacer_hit_intrapop_upto0mm	8711	8740	-	stdO.class_2.type_VI-B2.GCA_222222222_contig_1_2_SPACER7	GCA_222222222	GCA_002206105	FALSE	0.A7436	1	19
phage025a	phage025a_SJD11	cctyper	crispr_spacer_hit_intrapop_upto0mm	1311	1340	-	stdO.class_2.type_VI-B2.JAEMBL010000001.1_2_SPACER1	GCA_021406685	GCA_002206105	FALSE	1	1	19
phage025a	phage025a_SJD11	cctyper	crispr_spacer_hit_intrapop_upto0mm	1445	1474	-	stdO.class_2.type_VI-B2.NSLR01000003.1_1_SPACER3	GCA_002529285	GCA_002206105	FALSE	1	1	19
phage025a	phage025a_SJD11	cctyper	crispr_spacer_hit_intrapop_upto0mm	1482	1511	-	stdO.class_2.type_VI-B2.NSLV01000001.1_1_SPACER1	GCA_002529185	GCA_002206105	FALSE	1	1	19
phage025a	phage025a_SJD11	cctyper	crispr_spacer_hit_intrapop_upto0mm	1451	1478	-	stdO.class_2.type_VI-B2.NSLX01000003.1_1_SPACER3	GCA_002529425	GCA_002206105	FALSE	1	1	19
phage025a	phage025a_SJD11	cctyper	crispr_spacer_hit_intrapop_upto0mm	1445	1474	-	stdO.class_2.type_VI-B2.QPGS01000004.1_2_SPACER4	GCA_003862255	GCA_002206105	FALSE	1	1	19
phage025a	phage025a_SJD11	cctyper	crispr_spacer_hit_intrapop_upto0mm	30980	31014	-	stdO.class_1.type_I-B.FUFJ01000087.1_1_SPACER28	GCA_900157345	GCA_002206105	FALSE	1	1	19
phage025a	phage025a_SJD11	cctyper	crispr_spacer_hit_intrapop_upto0mm	33580	33615	+	stdO.class_1.type_I-B.FUFJ01000087.1_1_SPACER29	GCA_900157345	GCA_002206105	FALSE	1	1	19
phage025a	phage025a_SJD11	cctyper	crispr_spacer_hit_intrapop_upto0mm	1949	1985	-	stdO.class_1.type_I-B.JAEMBH010000082.1_2_SPACER1	GCA_021406655	GCA_002206105	FALSE	1	1	19
phage025a	phage025a_SJD11	cctyper	crispr_spacer_hit_intrapop_upto0mm	41472	41507	+	stdO.class_1.type_I-B.KZ248348.1_3_SPACER57	GCA_002206085	GCA_002206105	FALSE	1	1	19
phage025a	phage025a_SJD11	cctyper	crispr_spacer_hit_intrapop_upto0mm	1445	1474	-	stdO.class_2.type_VI-B2.BCBV01000109.1_2_SPACER12	GCA_001297745	GCA_002206105	FALSE	1	1	19
phage026a	phage026a_KCOM2802	cctyper	crispr_spacer_hit_intrapop_upto0mm	13060	13095	-	stdO.class_1.type_I-B.CP024599.1_2_SPACER46	GCA_002754155	GCA_002754015	FALSE	1	1	14
phage026a	phage026a_KCOM2802	cctyper	crispr_spacer_hit_intrapop_upto0mm	5193	5228	+	stdO.class_1.type_I-B.CP024599.1_2_SPACER93	GCA_002754155	GCA_002754015	FALSE	1	1	14
phage026a	phage026a_KCOM2802	cctyper	crispr_spacer_hit_intrapop_upto0mm	24417	24450	+	stdO.class_1.type_I-B.FUFE01000006.1_3_SPACER2	GCA_900157295	GCA_002754015	FALSE	1	1	14
phage026a	phage026a_KCOM2802	cctyper	crispr_spacer_hit_intrapop_upto0mm	193	227	-	stdO.class_1.type_I-B.GCA_333333333_contig_1_2_SPACER16	GCA_333333333	GCA_002754015	FALSE	1	1	14
phage026a	phage026a_KCOM2802	cctyper	crispr_spacer_hit_intrapop_upto0mm	2016	2051	+	stdO.class_1.type_I-B.JAEMBG010000058.1_2_SPACER24	GCA_021406605	GCA_002754015	FALSE	1	1	14
phage026a	phage026a_KCOM2802	cctyper	crispr_spacer_hit_intrapop_upto0mm	12032	12067	-	stdO.class_1.type_I-B.JAEMBG010000058.1_2_SPACER58	GCA_021406605	GCA_002754015	FALSE	1	1	14
phage026a	phage026a_KCOM2802	cctyper	crispr_spacer_hit_intrapop_upto0mm	3793	3828	-	stdO.class_1.type_I-B.JAEMBQ010000042.1_2_SPACER6	GCA_021406785	GCA_002754015	FALSE	1	1	14
phage026a	phage026a_KCOM2802	cctyper	crispr_spacer_hit_intrapop_upto0mm	1711	1746	+	stdO.class_1.type_I-B.KI259002.1_10_SPACER7	GCA_000467815	GCA_002754015	FALSE	1	1	14
phage026a	phage026a_KCOM2802	cctyper	crispr_spacer_hit_intrapop_upto0mm	29314	29349	-	stdO.class_1.type_I-B.KI259972.1_13_SPACER5	GCA_000467955	GCA_002754015	FALSE	1	1	14
phage026a	phage026a_KCOM2802	cctyper	crispr_spacer_hit_intrapop_upto0mm	34276	34309	+	stdO.class_1.type_I-B.KI259972.1_9_SPACER1	GCA_000467955	GCA_002754015	FALSE	1	1	14
phage026a	phage026a_KCOM2802	cctyper	crispr_spacer_hit_intrapop_upto0mm	36989	37024	+	stdO.class_1.type_I-C.CP013131.1_2_SPACER18	GCA_001444325	GCA_002754015	FALSE	1	1	14
phage026a	phage026a_KCOM2802	cctyper	crispr_spacer_hit_intrapop_upto0mm	2793	2828	-	stdO.class_1.type_I-C.CP024593.1_4_SPACER53	GCA_002754055	GCA_002754015	FALSE	1	1	14
phage026a	phage026a_KCOM2802	cctyper	crispr_spacer_hit_intrapop_upto0mm	1799	1833	-	stdO.class_1.type_I-C.CP024594.1_3_SPACER35	GCA_002754075	GCA_002754015	FALSE	1	1	14
phage026a	phage026a_KCOM2802	cctyper	crispr_spacer_hit_intrapop_upto0mm	36989	37024	+	stdO.class_1.type_I-C.FUFF01000020.1_1_SPACER18	GCA_900157265	GCA_002754015	FALSE	0.A741_28	1	14
phage026a	phage026a_KCOM2802	cctyper	crispr_spacer_hit_intrapop_upto0mm	37251	37286	-	stdO.class_1.type_I-C.FUFI01000001.1_1_SPACER43	GCA_900157235	GCA_002754015	FALSE	1	1	14
phage026a	phage026a_KCOM2802	cctyper	crispr_spacer_hit_intrapop_upto0mm	13315	13349	+	stdO.class_1.type_I-C.FUFI01000001.1_1_SPACER69	GCA_900157235	GCA_002754015	FALSE	1	1	14
phage026a	phage026a_KCOM2802	cctyper	crispr_spacer_hit_intrapop_upto0mm	13061	13095	-	stdO.class_1.type_I-C.FUFI01000001.1_1_SPACER71	GCA_900157235	GCA_002754015	FALSE	1	1	14
phage026a	phage026a_KCOM2802	cctyper	crispr_spacer_hit_intrapop_upto0mm	32419	32454	+	stdO.class_1.type_I-C.FUGG01000038.1_4_SPACER61	GCA_900157285	GCA_002754015	FALSE	1	1	14
phage026a	phage026a_KCOM2802	cctyper	crispr_spacer_hit_intrapop_upto0mm	33722	33757	+	stdO.class_1.type_I-C.FUGG01000038.1_4_SPACER78	GCA_900157285	GCA_002754015	FALSE	1	1	14
phage026a	phage026a_KCOM2802	cctyper	crispr_spacer_hit_intrapop_upto0mm	11044	11073	+	stdO.class_2.type_II-C.JAEMBR010000002.1_2_SPACER44	GCA_021406845	GCA_002754015	FALSE	1	1	14
phage026a	phage026a_KCOM2802	cctyper	crispr_spacer_hit_intrapop_upto0mm	2252	2281	+	stdO.class_2.type_II-C.NSLL01000001.1_1_SPACER42	GCA_002529125	GCA_002754015	FALSE	1	1	14
phage026a	phage026a_KCOM2802	cctyper	crispr_spacer_hit_intrapop_upto0mm	1822	1850	+	stdO.class_2.type_VI-B2.CP024595.1_1_SPACER1	GCA_002754095	GCA_002754015	FALSE	1	1	14
phage026a	phage026a_KCOM2802	cctyper	crispr_spacer_hit_intrapop_upto0mm	6786	6815	+	stdO.class_2.type_VI-B2.CP024598.1_2_SPACER8	GCA_002754135	GCA_002754015	FALSE	1	1	14
phage026a	phage026a_KCOM2802	cctyper	crispr_spacer_hit_intrapop_upto0mm	8994	9023	-	stdO.class_2.type_VI-B2.KI259218.1_4_SPACER2	GCA_000467835	GCA_002754015	FALSE	1	1	14
phage026a	phage026a_KCOM2802	cctyper	crispr_spacer_hit_intrapop_upto0mm	34374	34410	-	stdO.class_1.type_I-B.FUFJ01000087.1_1_SPACER27	GCA_900157345	GCA_002754015	FALSE	1	1	14
phage026a	phage026a_KCOM2802	cctyper	crispr_spacer_hit_intrapop_upto0mm	3803	3838	+	stdO.class_1.type_I-B.FUFJ01000087.1_1_SPACER60	GCA_900157345	GCA_002754015	FALSE	1	1	14
phage026a	phage026a_KCOM2802	cctyper	crispr_spacer_hit_intrapop_upto0mm	1944	1980	-	stdO.class_1.type_I-B.JAEMBH010000082.1_2_SPACER1	GCA_021406655	GCA_002754015	FALSE	1	1	14
phage026a	phage026a_KCOM2802	cctyper	crispr_spacer_hit_intrapop_upto0mm	39273	39308	+	stdO.class_1.type_I-B.KZ248348.1_3_SPACER57	GCA_002206085	GCA_002754015	FALSE	1	1	14
phage026a	phage026a_KCOM2802	cctyper	crispr_spacer_hit_intrapop_upto0mm	12020	12056	+	stdO.class_1.type_I-B.KZ248359.1_5_SPACER11	GCA_002206085	GCA_002754015	FALSE	1	1	14
phage026a	phage026a_KCOM2802	cctyper	crispr_spacer_hit_intrapop_upto0mm	10667	10704	+	stdO.class_1.type_I-B.KZ248359.1_5_SPACER12	GCA_002206085	GCA_002754015	FALSE	1	1	14
phage026a	phage026a_KCOM2802	cctyper	crispr_spacer_hit_intrapop_upto0mm	12832	12866	-	stdO.class_1.type_I-B.KZ248359.1_5_SPACER14	GCA_002206085	GCA_002754015	FALSE	1	1	14
phage026a	phage026a_KCOM2802	cctyper	crispr_spacer_hit_intrapop_upto0mm	2484	2513	+	stdO.class_2.type_II-C.NSLN01000024.1_1_SPACER2	GCA_002529145	GCA_002754015	FALSE	1	1	14
phage027a	phage027a_F0568	cctyper	crispr_spacer_hit_intrapop_upto0mm	31982	32016	-	stdO.class_1.type_I-B.CP007756.1_2_SPACER62	GCA_000739415	GCA_000467795	FALSE	1	1	21
phage027a	phage027a_F0568	cctyper	crispr_spacer_hit_intrapop_upto0mm	41583	41618	+	stdO.class_1.type_I-B.CP024595.1_3_SPACER161	GCA_002754095	GCA_000467795	FALSE	1	1	21
phage027a	phage027a_F0568	cctyper	crispr_spacer_hit_intrapop_upto0mm	13266	13301	-	stdO.class_1.type_I-B.CP024599.1_2_SPACER46	GCA_002754155	GCA_000467795	FALSE	1	1	21
phage027a	phage027a_F0568	cctyper	crispr_spacer_hit_intrapop_upto0mm	33581	33617	-	stdO.class_1.type_I-B.FUFD01000019.1_1_SPACER13	GCA_900157225	GCA_000467795	FALSE	1	1	21
phage027a	phage027a_F0568	cctyper	crispr_spacer_hit_intrapop_upto0mm	31326	31361	-	stdO.class_1.type_I-B.KI259972.1_13_SPACER5	GCA_000467955	GCA_000467795	FALSE	1	1	21
phage027a	phage027a_F0568	cctyper	crispr_spacer_hit_intrapop_upto0mm	4847	4881	+	stdO.class_1.type_I-B.KI259972.1_15_SPACER2	GCA_000467955	GCA_000467795	FALSE	1	1	21
phage027a	phage027a_F0568	cctyper	crispr_spacer_hit_intrapop_upto0mm	37346	37381	-	stdO.class_1.type_I-B.KI259972.1_7_SPACER3	GCA_000467955	GCA_000467795	FALSE	1	1	21
phage027a	phage027a_F0568	cctyper	crispr_spacer_hit_intrapop_upto0mm	3668	3704	+	stdO.class_1.type_I-B.NSLP01000006.1_2_SPACER17	GCA_002529235	GCA_000467795	FALSE	1	1	21
phage027a	phage027a_F0568	cctyper	crispr_spacer_hit_intrapop_upto0mm	5646	5680	+	stdO.class_1.type_I-B.NSLP01000006.1_2_SPACER18	GCA_002529235	GCA_000467795	FALSE	1	1	21
phage027a	phage027a_F0568	cctyper	crispr_spacer_hit_intrapop_upto0mm	5414	5449	-	stdO.class_1.type_I-B.NSLP01000006.1_2_SPACER38	GCA_002529235	GCA_000467795	FALSE	1	1	21
phage027a	phage027a_F0568	cctyper	crispr_spacer_hit_intrapop_upto0mm	4540	4575	+	stdO.class_1.type_I-B.NSLP01000006.1_2_SPACER62	GCA_002529235	GCA_000467795	FALSE	1	1	21
phage027a	phage027a_F0568	cctyper	crispr_spacer_hit_intrapop_upto0mm	5414	5449	-	stdO.class_1.type_I-B.NSLP01000006.1_2_SPACER63	GCA_002529235	GCA_000467795	FALSE	1	1	21
phage027a	phage027a_F0568	cctyper	crispr_spacer_hit_intrapop_upto0mm	8202	8236	+	stdO.class_1.type_I-B.NSLP01000006.1_2_SPACER64	GCA_002529235	GCA_000467795	FALSE	1	1	21
phage027a	phage027a_F0568	cctyper	crispr_spacer_hit_intrapop_upto0mm	8369	8404	-	stdO.class_1.type_I-B.NSLP01000006.1_2_SPACER65	GCA_002529235	GCA_000467795	FALSE	1	1	21
phage027a	phage027a_F0568	cctyper	crispr_spacer_hit_intrapop_upto0mm	20309	20342	-	stdO.class_1.type_I-C.AE015924.1_4_SPACER9	GCA_000007585	GCA_000467795	FALSE	0.W83	1	21
phage027a	phage027a_F0568	cctyper	crispr_spacer_hit_intrapop_upto0mm	20309	20342	-	stdO.class_1.type_I-C.AJZS01000080.1_3_SPACER15	GCA_000271945	GCA_000467795	FALSE	0.W50	1	21
phage027a	phage027a_F0568	cctyper	crispr_spacer_hit_intrapop_upto0mm	20317	20352	-	stdO.class_1.type_I-C.AP012203.1_2_SPACER11	GCA_000270225	GCA_000467795	FALSE	0.TDC60	1	21
phage027a	phage027a_F0568	cctyper	crispr_spacer_hit_intrapop_upto0mm	37663	37699	-	stdO.class_1.type_I-C.AP012203.1_3_SPACER17	GCA_000270225	GCA_000467795	FALSE	0.TDC60	1	21
phage027a	phage027a_F0568	cctyper	crispr_spacer_hit_intrapop_upto0mm	20309	20342	-	stdO.class_1.type_I-C.CP011995.1_4_SPACER8	GCA_001263815	GCA_000467795	FALSE	1	1	21
phage027a	phage027a_F0568	cctyper	crispr_spacer_hit_intrapop_upto0mm	27348	27381	+	stdO.class_1.type_I-C.CP024594.1_3_SPACER58	GCA_002754075	GCA_000467795	FALSE	1	1	21
phage027a	phage027a_F0568	cctyper	crispr_spacer_hit_intrapop_upto0mm	29683	29719	+	stdO.class_1.type_I-C.CP024594.1_3_SPACER59	GCA_002754075	GCA_000467795	FALSE	1	1	21
phage027a	phage027a_F0568	cctyper	crispr_spacer_hit_intrapop_upto0mm	37663	37699	-	stdO.class_1.type_I-C.CP025931.1_3_SPACER17	GCA_002892555	GCA_000467795	FALSE	1	1	21
phage027a	phage027a_F0568	cctyper	crispr_spacer_hit_intrapop_upto0mm	20309	20342	-	stdO.class_1.type_I-C.CP025932.1_4_SPACER17	GCA_002892595	GCA_000467795	FALSE	1	1	21
phage027a	phage027a_F0568	cctyper	crispr_spacer_hit_intrapop_upto0mm	20309	20342	-	stdO.class_1.type_I-C.CP025932.1_4_SPACER9	GCA_002892595	GCA_000467795	FALSE	1	1	21
phage027a	phage027a_F0568	cctyper	crispr_spacer_hit_intrapop_upto0mm	28752	28787	+	stdO.class_1.type_I-C.CP073348.1_3_SPACER26	GCA_018141805	GCA_000467795	FALSE	1	1	21
phage027a	phage027a_F0568	cctyper	crispr_spacer_hit_intrapop_upto0mm	20309	20342	-	stdO.class_1.type_I-C.CP092048.1_4_SPACER9	GCA_023822425	GCA_000467795	FALSE	1	1	21
phage027a	phage027a_F0568	cctyper	crispr_spacer_hit_intrapop_upto0mm	20309	20342	-	stdO.class_1.type_I-C.CP092049.1_5_SPACER9	GCA_023822445	GCA_000467795	FALSE	0.W50	1	21
phage027a	phage027a_F0568	cctyper	crispr_spacer_hit_intrapop_upto0mm	20309	20342	-	stdO.class_1.type_I-C.CP092050.1_4_SPACER9	GCA_023822465	GCA_000467795	FALSE	0.W50	1	21
phage027a	phage027a_F0568	cctyper	crispr_spacer_hit_intrapop_upto0mm	15629	15664	-	stdO.class_1.type_I-C.FUFI01000001.1_1_SPACER68	GCA_900157235	GCA_000467795	FALSE	1	1	21
phage027a	phage027a_F0568	cctyper	crispr_spacer_hit_intrapop_upto0mm	13521	13555	+	stdO.class_1.type_I-C.FUFI01000001.1_1_SPACER69	GCA_900157235	GCA_000467795	FALSE	1	1	21
phage027a	phage027a_F0568	cctyper	crispr_spacer_hit_intrapop_upto0mm	10497	10531	+	stdO.class_1.type_I-C.FUFI01000001.1_1_SPACER70	GCA_900157235	GCA_000467795	FALSE	1	1	21
phage027a	phage027a_F0568	cctyper	crispr_spacer_hit_intrapop_upto0mm	13267	13301	-	stdO.class_1.type_I-C.FUFI01000001.1_1_SPACER71	GCA_900157235	GCA_000467795	FALSE	1	1	21
phage027a	phage027a_F0568	cctyper	crispr_spacer_hit_intrapop_upto0mm	41583	41618	+	stdO.class_1.type_I-C.FUGG01000038.1_4_SPACER92	GCA_900157285	GCA_000467795	FALSE	1	1	21
phage027a	phage027a_F0568	cctyper	crispr_spacer_hit_intrapop_upto0mm	20309	20342	-	stdO.class_1.type_I-C.GCA_222222222_contig_1_4_SPACER8	GCA_222222222	GCA_000467795	FALSE	0.A7436	1	21
phage027a	phage027a_F0568	cctyper	crispr_spacer_hit_intrapop_upto0mm	11251	11280	+	stdO.class_2.type_II-C.JAEMBR010000002.1_2_SPACER44	GCA_021406845	GCA_000467795	FALSE	1	1	21
phage027a	phage027a_F0568	cctyper	crispr_spacer_hit_intrapop_upto0mm	38074	38103	-	stdO.class_2.type_VI-B2.NSLM01000002.1_2_SPACER5	GCA_002529205	GCA_000467795	FALSE	1	1	21
phage027a	phage027a_F0568	cctyper	crispr_spacer_hit_intrapop_upto0mm	20317	20352	-	stdO.class_1.type_I-B.AP012203.1_4_SPACER6	GCA_000270225	GCA_000467795	FALSE	0.TDC60	1	21
phage027a	phage027a_F0568	cctyper	crispr_spacer_hit_intrapop_upto0mm	31204	31238	-	stdO.class_1.type_I-B.FUFJ01000087.1_1_SPACER28	GCA_900157345	GCA_000467795	FALSE	1	1	21
phage027a	phage027a_F0568	cctyper	crispr_spacer_hit_intrapop_upto0mm	33801	33836	+	stdO.class_1.type_I-B.FUFJ01000087.1_1_SPACER29	GCA_900157345	GCA_000467795	FALSE	1	1	21
phage027a	phage027a_F0568	cctyper	crispr_spacer_hit_intrapop_upto0mm	41253	41288	+	stdO.class_1.type_I-B.KZ248348.1_3_SPACER57	GCA_002206085	GCA_000467795	FALSE	1	1	21
phage027a	phage027a_F0568	cctyper	crispr_spacer_hit_intrapop_upto0mm	43763	43798	+	stdO.class_1.type_I-B.KZ248359.1_5_SPACER47	GCA_002206085	GCA_000467795	FALSE	1	1	21
phage028a	phage028a_KCOM2799	cctyper	crispr_spacer_hit_intrapop_upto0mm	33513	33547	-	stdO.class_1.type_I-B.CP007756.1_2_SPACER62	GCA_000739415	GCA_002753955	FALSE	1	1	20
phage028a	phage028a_KCOM2799	cctyper	crispr_spacer_hit_intrapop_upto0mm	14786	14821	-	stdO.class_1.type_I-B.CP024599.1_2_SPACER46	GCA_002754155	GCA_002753955	FALSE	1	1	20
phage028a	phage028a_KCOM2799	cctyper	crispr_spacer_hit_intrapop_upto0mm	13759	13794	-	stdO.class_1.type_I-B.JAEMBG010000058.1_2_SPACER58	GCA_021406605	GCA_002753955	FALSE	1	1	20
phage028a	phage028a_KCOM2799	cctyper	crispr_spacer_hit_intrapop_upto0mm	34322	34356	+	stdO.class_1.type_I-B.JAEMBK010000043.1_2_SPACER30	GCA_021406745	GCA_002753955	FALSE	1	1	20
phage028a	phage028a_KCOM2799	cctyper	crispr_spacer_hit_intrapop_upto0mm	1699	1734	+	stdO.class_1.type_I-B.KI259002.1_10_SPACER7	GCA_000467815	GCA_002753955	FALSE	1	1	20
phage028a	phage028a_KCOM2799	cctyper	crispr_spacer_hit_intrapop_upto0mm	32857	32892	-	stdO.class_1.type_I-B.KI259972.1_13_SPACER5	GCA_000467955	GCA_002753955	FALSE	1	1	20
phage028a	phage028a_KCOM2799	cctyper	crispr_spacer_hit_intrapop_upto0mm	5290	5324	+	stdO.class_1.type_I-B.KI259972.1_15_SPACER2	GCA_000467955	GCA_002753955	FALSE	1	1	20
phage028a	phage028a_KCOM2799	cctyper	crispr_spacer_hit_intrapop_upto0mm	4112	4148	+	stdO.class_1.type_I-B.NSLP01000006.1_2_SPACER17	GCA_002529235	GCA_002753955	FALSE	1	1	20
phage028a	phage028a_KCOM2799	cctyper	crispr_spacer_hit_intrapop_upto0mm	6088	6122	+	stdO.class_1.type_I-B.NSLP01000006.1_2_SPACER18	GCA_002529235	GCA_002753955	FALSE	1	1	20
phage028a	phage028a_KCOM2799	cctyper	crispr_spacer_hit_intrapop_upto0mm	5857	5892	-	stdO.class_1.type_I-B.NSLP01000006.1_2_SPACER38	GCA_002529235	GCA_002753955	FALSE	1	1	20
phage028a	phage028a_KCOM2799	cctyper	crispr_spacer_hit_intrapop_upto0mm	4983	5018	+	stdO.class_1.type_I-B.NSLP01000006.1_2_SPACER62	GCA_002529235	GCA_002753955	FALSE	1	1	20
phage028a	phage028a_KCOM2799	cctyper	crispr_spacer_hit_intrapop_upto0mm	5857	5892	-	stdO.class_1.type_I-B.NSLP01000006.1_2_SPACER63	GCA_002529235	GCA_002753955	FALSE	1	1	20
phage028a	phage028a_KCOM2799	cctyper	crispr_spacer_hit_intrapop_upto0mm	46397	46432	+	stdO.class_1.type_I-B.NSLS01000009.1_3_SPACER60	GCA_002529155	GCA_002753955	FALSE	1	1	20
phage028a	phage028a_KCOM2799	cctyper	crispr_spacer_hit_intrapop_upto0mm	42098	42133	+	stdO.class_1.type_I-B.NSLW01000005.1_3_SPACER6	GCA_002529375	GCA_002753955	FALSE	1	1	20
phage028a	phage028a_KCOM2799	cctyper	crispr_spacer_hit_intrapop_upto0mm	21841	21874	-	stdO.class_1.type_I-C.AE015924.1_4_SPACER9	GCA_000007585	GCA_002753955	FALSE	0.W83	1	20
phage028a	phage028a_KCOM2799	cctyper	crispr_spacer_hit_intrapop_upto0mm	21841	21874	-	stdO.class_1.type_I-C.AJZS01000080.1_3_SPACER15	GCA_000271945	GCA_002753955	FALSE	0.W50	1	20
phage028a	phage028a_KCOM2799	cctyper	crispr_spacer_hit_intrapop_upto0mm	21849	21884	-	stdO.class_1.type_I-C.AP012203.1_2_SPACER11	GCA_000270225	GCA_002753955	FALSE	0.TDC60	1	20
phage028a	phage028a_KCOM2799	cctyper	crispr_spacer_hit_intrapop_upto0mm	39295	39331	-	stdO.class_1.type_I-C.AP012203.1_3_SPACER17	GCA_000270225	GCA_002753955	FALSE	0.TDC60	1	20
phage028a	phage028a_KCOM2799	cctyper	crispr_spacer_hit_intrapop_upto0mm	21841	21874	-	stdO.class_1.type_I-C.CP011995.1_4_SPACER8	GCA_001263815	GCA_002753955	FALSE	1	1	20
phage028a	phage028a_KCOM2799	cctyper	crispr_spacer_hit_intrapop_upto0mm	1787	1821	-	stdO.class_1.type_I-C.CP024594.1_3_SPACER35	GCA_002754075	GCA_002753955	FALSE	1	1	20
phage028a	phage028a_KCOM2799	cctyper	crispr_spacer_hit_intrapop_upto0mm	28880	28913	+	stdO.class_1.type_I-C.CP024594.1_3_SPACER58	GCA_002754075	GCA_002753955	FALSE	1	1	20
phage028a	phage028a_KCOM2799	cctyper	crispr_spacer_hit_intrapop_upto0mm	39295	39331	-	stdO.class_1.type_I-C.CP025931.1_3_SPACER17	GCA_002892555	GCA_002753955	FALSE	1	1	20
phage028a	phage028a_KCOM2799	cctyper	crispr_spacer_hit_intrapop_upto0mm	21841	21874	-	stdO.class_1.type_I-C.CP025932.1_4_SPACER17	GCA_002892595	GCA_002753955	FALSE	1	1	20
phage028a	phage028a_KCOM2799	cctyper	crispr_spacer_hit_intrapop_upto0mm	21841	21874	-	stdO.class_1.type_I-C.CP025932.1_4_SPACER9	GCA_002892595	GCA_002753955	FALSE	1	1	20
phage028a	phage028a_KCOM2799	cctyper	crispr_spacer_hit_intrapop_upto0mm	30284	30319	+	stdO.class_1.type_I-C.CP073348.1_3_SPACER26	GCA_018141805	GCA_002753955	FALSE	1	1	20
phage028a	phage028a_KCOM2799	cctyper	crispr_spacer_hit_intrapop_upto0mm	21841	21874	-	stdO.class_1.type_I-C.CP092048.1_4_SPACER9	GCA_023822425	GCA_002753955	FALSE	1	1	20
phage028a	phage028a_KCOM2799	cctyper	crispr_spacer_hit_intrapop_upto0mm	21841	21874	-	stdO.class_1.type_I-C.CP092049.1_5_SPACER9	GCA_023822445	GCA_002753955	FALSE	0.W50	1	20
phage028a	phage028a_KCOM2799	cctyper	crispr_spacer_hit_intrapop_upto0mm	21841	21874	-	stdO.class_1.type_I-C.CP092050.1_4_SPACER9	GCA_023822465	GCA_002753955	FALSE	0.W50	1	20
phage028a	phage028a_KCOM2799	cctyper	crispr_spacer_hit_intrapop_upto0mm	17149	17184	-	stdO.class_1.type_I-C.FUFI01000001.1_1_SPACER68	GCA_900157235	GCA_002753955	FALSE	1	1	20
phage028a	phage028a_KCOM2799	cctyper	crispr_spacer_hit_intrapop_upto0mm	15041	15075	+	stdO.class_1.type_I-C.FUFI01000001.1_1_SPACER69	GCA_900157235	GCA_002753955	FALSE	1	1	20
phage028a	phage028a_KCOM2799	cctyper	crispr_spacer_hit_intrapop_upto0mm	12017	12051	+	stdO.class_1.type_I-C.FUFI01000001.1_1_SPACER70	GCA_900157235	GCA_002753955	FALSE	1	1	20
phage028a	phage028a_KCOM2799	cctyper	crispr_spacer_hit_intrapop_upto0mm	14787	14821	-	stdO.class_1.type_I-C.FUFI01000001.1_1_SPACER71	GCA_900157235	GCA_002753955	FALSE	1	1	20
phage028a	phage028a_KCOM2799	cctyper	crispr_spacer_hit_intrapop_upto0mm	37741	37775	-	stdO.class_1.type_I-C.FUGG01000038.1_4_SPACER68	GCA_900157285	GCA_002753955	FALSE	1	1	20
phage028a	phage028a_KCOM2799	cctyper	crispr_spacer_hit_intrapop_upto0mm	21841	21874	-	stdO.class_1.type_I-C.GCA_222222222_contig_1_4_SPACER8	GCA_222222222	GCA_002753955	FALSE	0.A7436	1	20
phage028a	phage028a_KCOM2799	cctyper	crispr_spacer_hit_intrapop_upto0mm	12771	12800	+	stdO.class_2.type_II-C.JAEMBR010000002.1_2_SPACER44	GCA_021406845	GCA_002753955	FALSE	1	1	20
phage028a	phage028a_KCOM2799	cctyper	crispr_spacer_hit_intrapop_upto0mm	8712	8741	-	stdO.class_2.type_VI-B2.AE015924.1_1_SPACER1	GCA_000007585	GCA_002753955	FALSE	0.W83	1	20
phage028a	phage028a_KCOM2799	cctyper	crispr_spacer_hit_intrapop_upto0mm	8712	8741	-	stdO.class_2.type_VI-B2.AJZS01000051.1_2_SPACER1	GCA_000271945	GCA_002753955	FALSE	0.W50	1	20
phage028a	phage028a_KCOM2799	cctyper	crispr_spacer_hit_intrapop_upto0mm	1465	1494	-	stdO.class_2.type_VI-B2.CM001843.1_1_SPACER1	GCA_000380305	GCA_002753955	FALSE	1	1	20
phage028a	phage028a_KCOM2799	cctyper	crispr_spacer_hit_intrapop_upto0mm	8712	8741	-	stdO.class_2.type_VI-B2.CP011995.1_2_SPACER7	GCA_001263815	GCA_002753955	FALSE	1	1	20
phage028a	phage028a_KCOM2799	cctyper	crispr_spacer_hit_intrapop_upto0mm	1294	1323	-	stdO.class_2.type_VI-B2.CP024591.1_4_SPACER1	GCA_002754015	GCA_002753955	FALSE	1	1	20
phage028a	phage028a_KCOM2799	cctyper	crispr_spacer_hit_intrapop_upto0mm	1810	1838	+	stdO.class_2.type_VI-B2.CP024595.1_1_SPACER1	GCA_002754095	GCA_002753955	FALSE	1	1	20
phage028a	phage028a_KCOM2799	cctyper	crispr_spacer_hit_intrapop_upto0mm	8712	8741	-	stdO.class_2.type_VI-B2.CP025932.1_1_SPACER1	GCA_002892595	GCA_002753955	FALSE	1	1	20
phage028a	phage028a_KCOM2799	cctyper	crispr_spacer_hit_intrapop_upto0mm	8712	8741	-	stdO.class_2.type_VI-B2.CP073348.1_1_SPACER3	GCA_018141805	GCA_002753955	FALSE	1	1	20
phage028a	phage028a_KCOM2799	cctyper	crispr_spacer_hit_intrapop_upto0mm	8712	8741	-	stdO.class_2.type_VI-B2.CP092048.1_1_SPACER1	GCA_023822425	GCA_002753955	FALSE	1	1	20
phage028a	phage028a_KCOM2799	cctyper	crispr_spacer_hit_intrapop_upto0mm	8712	8741	-	stdO.class_2.type_VI-B2.CP092049.1_1_SPACER1	GCA_023822445	GCA_002753955	FALSE	0.W50	1	20
phage028a	phage028a_KCOM2799	cctyper	crispr_spacer_hit_intrapop_upto0mm	8712	8741	-	stdO.class_2.type_VI-B2.CP092050.1_2_SPACER7	GCA_023822465	GCA_002753955	FALSE	0.W50	1	20
phage028a	phage028a_KCOM2799	cctyper	crispr_spacer_hit_intrapop_upto0mm	8712	8741	-	stdO.class_2.type_VI-B2.GCA_222222222_contig_1_2_SPACER7	GCA_222222222	GCA_002753955	FALSE	0.A7436	1	20
phage028a	phage028a_KCOM2799	cctyper	crispr_spacer_hit_intrapop_upto0mm	1294	1323	-	stdO.class_2.type_VI-B2.JAEMBL010000001.1_2_SPACER1	GCA_021406685	GCA_002753955	FALSE	1	1	20
phage028a	phage028a_KCOM2799	cctyper	crispr_spacer_hit_intrapop_upto0mm	17932	17960	+	stdO.class_2.type_VI-B2.KI259867.1_1_SPACER1	GCA_000467955	GCA_002753955	FALSE	1	1	20
phage028a	phage028a_KCOM2799	cctyper	crispr_spacer_hit_intrapop_upto0mm	17932	17960	+	stdO.class_2.type_VI-B2.NSLP01000001.1_1_SPACER8	GCA_002529235	GCA_002753955	FALSE	1	1	20
phage028a	phage028a_KCOM2799	cctyper	crispr_spacer_hit_intrapop_upto0mm	1428	1457	-	stdO.class_2.type_VI-B2.NSLR01000003.1_1_SPACER3	GCA_002529285	GCA_002753955	FALSE	1	1	20
phage028a	phage028a_KCOM2799	cctyper	crispr_spacer_hit_intrapop_upto0mm	1465	1494	-	stdO.class_2.type_VI-B2.NSLV01000001.1_1_SPACER1	GCA_002529185	GCA_002753955	FALSE	1	1	20
phage028a	phage028a_KCOM2799	cctyper	crispr_spacer_hit_intrapop_upto0mm	1434	1461	-	stdO.class_2.type_VI-B2.NSLX01000003.1_1_SPACER3	GCA_002529425	GCA_002753955	FALSE	1	1	20
phage028a	phage028a_KCOM2799	cctyper	crispr_spacer_hit_intrapop_upto0mm	1428	1457	-	stdO.class_2.type_VI-B2.QPGS01000004.1_2_SPACER4	GCA_003862255	GCA_002753955	FALSE	1	1	20
phage028a	phage028a_KCOM2799	cctyper	crispr_spacer_hit_intrapop_upto0mm	21849	21884	-	stdO.class_1.type_I-B.AP012203.1_4_SPACER6	GCA_000270225	GCA_002753955	FALSE	0.TDC60	1	20
phage028a	phage028a_KCOM2799	cctyper	crispr_spacer_hit_intrapop_upto0mm	32735	32769	-	stdO.class_1.type_I-B.FUFJ01000087.1_1_SPACER28	GCA_900157345	GCA_002753955	FALSE	1	1	20
phage028a	phage028a_KCOM2799	cctyper	crispr_spacer_hit_intrapop_upto0mm	35331	35366	+	stdO.class_1.type_I-B.FUFJ01000087.1_1_SPACER29	GCA_900157345	GCA_002753955	FALSE	1	1	20
phage028a	phage028a_KCOM2799	cctyper	crispr_spacer_hit_intrapop_upto0mm	1066	1102	-	stdO.class_1.type_I-B.KZ248348.1_3_SPACER55	GCA_002206085	GCA_002753955	FALSE	1	1	20
phage028a	phage028a_KCOM2799	cctyper	crispr_spacer_hit_intrapop_upto0mm	13747	13783	+	stdO.class_1.type_I-B.KZ248359.1_5_SPACER11	GCA_002206085	GCA_002753955	FALSE	1	1	20
phage028a	phage028a_KCOM2799	cctyper	crispr_spacer_hit_intrapop_upto0mm	12394	12431	+	stdO.class_1.type_I-B.KZ248359.1_5_SPACER12	GCA_002206085	GCA_002753955	FALSE	1	1	20
phage028a	phage028a_KCOM2799	cctyper	crispr_spacer_hit_intrapop_upto0mm	43837	43866	+	stdO.class_2.type_II-C.NSLN01000024.1_1_SPACER4	GCA_002529145	GCA_002753955	FALSE	1	1	20
phage028a	phage028a_KCOM2799	cctyper	crispr_spacer_hit_intrapop_upto0mm	1428	1457	-	stdO.class_2.type_VI-B2.BCBV01000109.1_2_SPACER12	GCA_001297745	GCA_002753955	FALSE	1	1	20
phage029a	phage029a_Kyudai3	cctyper	crispr_spacer_hit_intrapop_upto0mm	31828	31862	-	stdO.class_1.type_I-B.CP007756.1_2_SPACER62	GCA_000739415	GCA_021406725	FALSE	1	1	22
phage029a	phage029a_Kyudai3	cctyper	crispr_spacer_hit_intrapop_upto0mm	41868	41903	+	stdO.class_1.type_I-B.CP024595.1_3_SPACER161	GCA_002754095	GCA_021406725	FALSE	1	1	22
phage029a	phage029a_Kyudai3	cctyper	crispr_spacer_hit_intrapop_upto0mm	3238	3274	+	stdO.class_1.type_I-B.CP024599.1_2_SPACER104	GCA_002754155	GCA_021406725	FALSE	1	1	22
phage029a	phage029a_Kyudai3	cctyper	crispr_spacer_hit_intrapop_upto0mm	13754	13789	-	stdO.class_1.type_I-B.CP024599.1_2_SPACER46	GCA_002754155	GCA_021406725	FALSE	1	1	22
phage029a	phage029a_Kyudai3	cctyper	crispr_spacer_hit_intrapop_upto0mm	33427	33463	-	stdO.class_1.type_I-B.FUFD01000019.1_1_SPACER13	GCA_900157225	GCA_021406725	FALSE	1	1	22
phage029a	phage029a_Kyudai3	cctyper	crispr_spacer_hit_intrapop_upto0mm	3473	3508	+	stdO.class_1.type_I-B.GCA_111111111_contig_1_3_SPACER10	GCA_111111111	GCA_021406725	FALSE	1	1	22
phage029a	phage029a_Kyudai3	cctyper	crispr_spacer_hit_intrapop_upto0mm	12726	12761	-	stdO.class_1.type_I-B.JAEMBG010000058.1_2_SPACER58	GCA_021406605	GCA_021406725	FALSE	1	1	22
phage029a	phage029a_Kyudai3	cctyper	crispr_spacer_hit_intrapop_upto0mm	32638	32672	+	stdO.class_1.type_I-B.JAEMBK010000043.1_2_SPACER30	GCA_021406745	GCA_021406725	FALSE	1	1	22
phage029a	phage029a_Kyudai3	cctyper	crispr_spacer_hit_intrapop_upto0mm	33268	33303	+	stdO.class_1.type_I-B.JAEMBK010000043.1_2_SPACER6	GCA_021406745	GCA_021406725	FALSE	1	1	22
phage029a	phage029a_Kyudai3	cctyper	crispr_spacer_hit_intrapop_upto0mm	24689	24724	-	stdO.class_1.type_I-B.KI259972.1_12_SPACER1	GCA_000467955	GCA_021406725	FALSE	1	1	22
phage029a	phage029a_Kyudai3	cctyper	crispr_spacer_hit_intrapop_upto0mm	31172	31207	-	stdO.class_1.type_I-B.KI259972.1_13_SPACER5	GCA_000467955	GCA_021406725	FALSE	1	1	22
phage029a	phage029a_Kyudai3	cctyper	crispr_spacer_hit_intrapop_upto0mm	5579	5613	+	stdO.class_1.type_I-B.KI259972.1_15_SPACER2	GCA_000467955	GCA_021406725	FALSE	1	1	22
phage029a	phage029a_Kyudai3	cctyper	crispr_spacer_hit_intrapop_upto0mm	37189	37224	-	stdO.class_1.type_I-B.KI259972.1_7_SPACER3	GCA_000467955	GCA_021406725	FALSE	1	1	22
phage029a	phage029a_Kyudai3	cctyper	crispr_spacer_hit_intrapop_upto0mm	33268	33303	+	stdO.class_1.type_I-B.LOEL01000036.1_3_SPACER11	GCA_001553795	GCA_021406725	FALSE	1	1	22
phage029a	phage029a_Kyudai3	cctyper	crispr_spacer_hit_intrapop_upto0mm	6378	6412	+	stdO.class_1.type_I-B.NSLP01000006.1_2_SPACER18	GCA_002529235	GCA_021406725	FALSE	1	1	22
phage029a	phage029a_Kyudai3	cctyper	crispr_spacer_hit_intrapop_upto0mm	6146	6181	-	stdO.class_1.type_I-B.NSLP01000006.1_2_SPACER38	GCA_002529235	GCA_021406725	FALSE	1	1	22
phage029a	phage029a_Kyudai3	cctyper	crispr_spacer_hit_intrapop_upto0mm	5272	5307	+	stdO.class_1.type_I-B.NSLP01000006.1_2_SPACER62	GCA_002529235	GCA_021406725	FALSE	1	1	22
phage029a	phage029a_Kyudai3	cctyper	crispr_spacer_hit_intrapop_upto0mm	6146	6181	-	stdO.class_1.type_I-B.NSLP01000006.1_2_SPACER63	GCA_002529235	GCA_021406725	FALSE	1	1	22
phage029a	phage029a_Kyudai3	cctyper	crispr_spacer_hit_intrapop_upto0mm	8934	8968	+	stdO.class_1.type_I-B.NSLP01000006.1_2_SPACER64	GCA_002529235	GCA_021406725	FALSE	1	1	22
phage029a	phage029a_Kyudai3	cctyper	crispr_spacer_hit_intrapop_upto0mm	3304	3340	-	stdO.class_1.type_I-B.NSLS01000009.1_3_SPACER46	GCA_002529155	GCA_021406725	FALSE	1	1	22
phage029a	phage029a_Kyudai3	cctyper	crispr_spacer_hit_intrapop_upto0mm	20797	20830	-	stdO.class_1.type_I-C.AE015924.1_4_SPACER9	GCA_000007585	GCA_021406725	FALSE	0.W83	1	22
phage029a	phage029a_Kyudai3	cctyper	crispr_spacer_hit_intrapop_upto0mm	20797	20830	-	stdO.class_1.type_I-C.AJZS01000080.1_3_SPACER15	GCA_000271945	GCA_021406725	FALSE	0.W50	1	22
phage029a	phage029a_Kyudai3	cctyper	crispr_spacer_hit_intrapop_upto0mm	20805	20840	-	stdO.class_1.type_I-C.AP012203.1_2_SPACER11	GCA_000270225	GCA_021406725	FALSE	0.TDC60	1	22
phage029a	phage029a_Kyudai3	cctyper	crispr_spacer_hit_intrapop_upto0mm	37611	37647	-	stdO.class_1.type_I-C.AP012203.1_3_SPACER17	GCA_000270225	GCA_021406725	FALSE	0.TDC60	1	22
phage029a	phage029a_Kyudai3	cctyper	crispr_spacer_hit_intrapop_upto0mm	20797	20830	-	stdO.class_1.type_I-C.CP011995.1_4_SPACER8	GCA_001263815	GCA_021406725	FALSE	1	1	22
phage029a	phage029a_Kyudai3	cctyper	crispr_spacer_hit_intrapop_upto0mm	3367	3402	+	stdO.class_1.type_I-C.CP024593.1_4_SPACER56	GCA_002754055	GCA_021406725	FALSE	1	1	22
phage029a	phage029a_Kyudai3	cctyper	crispr_spacer_hit_intrapop_upto0mm	27194	27227	+	stdO.class_1.type_I-C.CP024594.1_3_SPACER58	GCA_002754075	GCA_021406725	FALSE	1	1	22
phage029a	phage029a_Kyudai3	cctyper	crispr_spacer_hit_intrapop_upto0mm	29529	29565	+	stdO.class_1.type_I-C.CP024594.1_3_SPACER59	GCA_002754075	GCA_021406725	FALSE	1	1	22
phage029a	phage029a_Kyudai3	cctyper	crispr_spacer_hit_intrapop_upto0mm	37611	37647	-	stdO.class_1.type_I-C.CP025931.1_3_SPACER17	GCA_002892555	GCA_021406725	FALSE	1	1	22
phage029a	phage029a_Kyudai3	cctyper	crispr_spacer_hit_intrapop_upto0mm	20797	20830	-	stdO.class_1.type_I-C.CP025932.1_4_SPACER17	GCA_002892595	GCA_021406725	FALSE	1	1	22
phage029a	phage029a_Kyudai3	cctyper	crispr_spacer_hit_intrapop_upto0mm	20797	20830	-	stdO.class_1.type_I-C.CP025932.1_4_SPACER9	GCA_002892595	GCA_021406725	FALSE	1	1	22
phage029a	phage029a_Kyudai3	cctyper	crispr_spacer_hit_intrapop_upto0mm	28598	28633	+	stdO.class_1.type_I-C.CP073348.1_3_SPACER26	GCA_018141805	GCA_021406725	FALSE	1	1	22
phage029a	phage029a_Kyudai3	cctyper	crispr_spacer_hit_intrapop_upto0mm	20797	20830	-	stdO.class_1.type_I-C.CP092048.1_4_SPACER9	GCA_023822425	GCA_021406725	FALSE	1	1	22
phage029a	phage029a_Kyudai3	cctyper	crispr_spacer_hit_intrapop_upto0mm	20797	20830	-	stdO.class_1.type_I-C.CP092049.1_5_SPACER9	GCA_023822445	GCA_021406725	FALSE	0.W50	1	22
phage029a	phage029a_Kyudai3	cctyper	crispr_spacer_hit_intrapop_upto0mm	20797	20830	-	stdO.class_1.type_I-C.CP092050.1_4_SPACER9	GCA_023822465	GCA_021406725	FALSE	0.W50	1	22
phage029a	phage029a_Kyudai3	cctyper	crispr_spacer_hit_intrapop_upto0mm	39092	39127	-	stdO.class_1.type_I-C.FUFI01000001.1_1_SPACER43	GCA_900157235	GCA_021406725	FALSE	1	1	22
phage029a	phage029a_Kyudai3	cctyper	crispr_spacer_hit_intrapop_upto0mm	16117	16152	-	stdO.class_1.type_I-C.FUFI01000001.1_1_SPACER68	GCA_900157235	GCA_021406725	FALSE	1	1	22
phage029a	phage029a_Kyudai3	cctyper	crispr_spacer_hit_intrapop_upto0mm	14009	14043	+	stdO.class_1.type_I-C.FUFI01000001.1_1_SPACER69	GCA_900157235	GCA_021406725	FALSE	1	1	22
phage029a	phage029a_Kyudai3	cctyper	crispr_spacer_hit_intrapop_upto0mm	10985	11019	+	stdO.class_1.type_I-C.FUFI01000001.1_1_SPACER70	GCA_900157235	GCA_021406725	FALSE	1	1	22
phage029a	phage029a_Kyudai3	cctyper	crispr_spacer_hit_intrapop_upto0mm	13755	13789	-	stdO.class_1.type_I-C.FUFI01000001.1_1_SPACER71	GCA_900157235	GCA_021406725	FALSE	1	1	22
phage029a	phage029a_Kyudai3	cctyper	crispr_spacer_hit_intrapop_upto0mm	36057	36091	-	stdO.class_1.type_I-C.FUGG01000038.1_4_SPACER68	GCA_900157285	GCA_021406725	FALSE	1	1	22
phage029a	phage029a_Kyudai3	cctyper	crispr_spacer_hit_intrapop_upto0mm	41868	41903	+	stdO.class_1.type_I-C.FUGG01000038.1_4_SPACER92	GCA_900157285	GCA_021406725	FALSE	1	1	22
phage029a	phage029a_Kyudai3	cctyper	crispr_spacer_hit_intrapop_upto0mm	20797	20830	-	stdO.class_1.type_I-C.GCA_222222222_contig_1_4_SPACER8	GCA_222222222	GCA_021406725	FALSE	0.A7436	1	22
phage029a	phage029a_Kyudai3	cctyper	crispr_spacer_hit_intrapop_upto0mm	9708	9737	-	stdO.class_2.type_VI-B2.KI259218.1_4_SPACER2	GCA_000467835	GCA_021406725	FALSE	1	1	22
phage029a	phage029a_Kyudai3	cctyper	crispr_spacer_hit_intrapop_upto0mm	38022	38051	-	stdO.class_2.type_VI-B2.NSLM01000002.1_2_SPACER5	GCA_002529205	GCA_021406725	FALSE	1	1	22
phage029a	phage029a_Kyudai3	cctyper	crispr_spacer_hit_intrapop_upto0mm	20805	20840	-	stdO.class_1.type_I-B.AP012203.1_4_SPACER6	GCA_000270225	GCA_021406725	FALSE	0.TDC60	1	22
phage029a	phage029a_Kyudai3	cctyper	crispr_spacer_hit_intrapop_upto0mm	31050	31084	-	stdO.class_1.type_I-B.FUFJ01000087.1_1_SPACER28	GCA_900157345	GCA_021406725	FALSE	1	1	22
phage029a	phage029a_Kyudai3	cctyper	crispr_spacer_hit_intrapop_upto0mm	33647	33682	+	stdO.class_1.type_I-B.FUFJ01000087.1_1_SPACER29	GCA_900157345	GCA_021406725	FALSE	1	1	22
phage029a	phage029a_Kyudai3	cctyper	crispr_spacer_hit_intrapop_upto0mm	41538	41573	+	stdO.class_1.type_I-B.KZ248348.1_3_SPACER57	GCA_002206085	GCA_021406725	FALSE	1	1	22
phage029a	phage029a_Kyudai3	cctyper	crispr_spacer_hit_intrapop_upto0mm	44040	44075	+	stdO.class_1.type_I-B.KZ248359.1_5_SPACER47	GCA_002206085	GCA_021406725	FALSE	1	1	22
phage030a	phage030a_KCOM2803	cctyper	crispr_spacer_hit_intrapop_upto0mm	31982	32016	-	stdO.class_1.type_I-B.CP007756.1_2_SPACER62	GCA_000739415	GCA_002754035	FALSE	1	1	23
phage030a	phage030a_KCOM2803	cctyper	crispr_spacer_hit_intrapop_upto0mm	33581	33617	-	stdO.class_1.type_I-B.FUFD01000019.1_1_SPACER13	GCA_900157225	GCA_002754035	FALSE	1	1	23
phage030a	phage030a_KCOM2803	cctyper	crispr_spacer_hit_intrapop_upto0mm	32792	32826	+	stdO.class_1.type_I-B.JAEMBK010000043.1_2_SPACER30	GCA_021406745	GCA_002754035	FALSE	1	1	23
phage030a	phage030a_KCOM2803	cctyper	crispr_spacer_hit_intrapop_upto0mm	33422	33457	+	stdO.class_1.type_I-B.JAEMBK010000043.1_2_SPACER6	GCA_021406745	GCA_002754035	FALSE	1	1	23
phage030a	phage030a_KCOM2803	cctyper	crispr_spacer_hit_intrapop_upto0mm	24843	24878	-	stdO.class_1.type_I-B.KI259972.1_12_SPACER1	GCA_000467955	GCA_002754035	FALSE	1	1	23
phage030a	phage030a_KCOM2803	cctyper	crispr_spacer_hit_intrapop_upto0mm	31326	31361	-	stdO.class_1.type_I-B.KI259972.1_13_SPACER5	GCA_000467955	GCA_002754035	FALSE	1	1	23
phage030a	phage030a_KCOM2803	cctyper	crispr_spacer_hit_intrapop_upto0mm	4874	4908	+	stdO.class_1.type_I-B.KI259972.1_15_SPACER2	GCA_000467955	GCA_002754035	FALSE	1	1	23
phage030a	phage030a_KCOM2803	cctyper	crispr_spacer_hit_intrapop_upto0mm	37343	37378	-	stdO.class_1.type_I-B.KI259972.1_7_SPACER3	GCA_000467955	GCA_002754035	FALSE	1	1	23
phage030a	phage030a_KCOM2803	cctyper	crispr_spacer_hit_intrapop_upto0mm	33422	33457	+	stdO.class_1.type_I-B.LOEL01000036.1_3_SPACER11	GCA_001553795	GCA_002754035	FALSE	1	1	23
phage030a	phage030a_KCOM2803	cctyper	crispr_spacer_hit_intrapop_upto0mm	5673	5707	+	stdO.class_1.type_I-B.NSLP01000006.1_2_SPACER18	GCA_002529235	GCA_002754035	FALSE	1	1	23
phage030a	phage030a_KCOM2803	cctyper	crispr_spacer_hit_intrapop_upto0mm	5441	5476	-	stdO.class_1.type_I-B.NSLP01000006.1_2_SPACER38	GCA_002529235	GCA_002754035	FALSE	1	1	23
phage030a	phage030a_KCOM2803	cctyper	crispr_spacer_hit_intrapop_upto0mm	4567	4602	+	stdO.class_1.type_I-B.NSLP01000006.1_2_SPACER62	GCA_002529235	GCA_002754035	FALSE	1	1	23
phage030a	phage030a_KCOM2803	cctyper	crispr_spacer_hit_intrapop_upto0mm	5441	5476	-	stdO.class_1.type_I-B.NSLP01000006.1_2_SPACER63	GCA_002529235	GCA_002754035	FALSE	1	1	23
phage030a	phage030a_KCOM2803	cctyper	crispr_spacer_hit_intrapop_upto0mm	8229	8263	+	stdO.class_1.type_I-B.NSLP01000006.1_2_SPACER64	GCA_002529235	GCA_002754035	FALSE	1	1	23
phage030a	phage030a_KCOM2803	cctyper	crispr_spacer_hit_intrapop_upto0mm	37660	37696	-	stdO.class_1.type_I-C.AP012203.1_3_SPACER17	GCA_000270225	GCA_002754035	FALSE	0.TDC60	1	23
phage030a	phage030a_KCOM2803	cctyper	crispr_spacer_hit_intrapop_upto0mm	3791	3826	-	stdO.class_1.type_I-C.CP024593.1_4_SPACER21	GCA_002754055	GCA_002754035	FALSE	1	1	23
phage030a	phage030a_KCOM2803	cctyper	crispr_spacer_hit_intrapop_upto0mm	4084	4120	-	stdO.class_1.type_I-C.CP024593.1_4_SPACER22	GCA_002754055	GCA_002754035	FALSE	1	1	23
phage030a	phage030a_KCOM2803	cctyper	crispr_spacer_hit_intrapop_upto0mm	27348	27381	+	stdO.class_1.type_I-C.CP024594.1_3_SPACER58	GCA_002754075	GCA_002754035	FALSE	1	1	23
phage030a	phage030a_KCOM2803	cctyper	crispr_spacer_hit_intrapop_upto0mm	29683	29719	+	stdO.class_1.type_I-C.CP024594.1_3_SPACER59	GCA_002754075	GCA_002754035	FALSE	1	1	23
phage030a	phage030a_KCOM2803	cctyper	crispr_spacer_hit_intrapop_upto0mm	37660	37696	-	stdO.class_1.type_I-C.CP025931.1_3_SPACER17	GCA_002892555	GCA_002754035	FALSE	1	1	23
phage030a	phage030a_KCOM2803	cctyper	crispr_spacer_hit_intrapop_upto0mm	28752	28787	+	stdO.class_1.type_I-C.CP073348.1_3_SPACER26	GCA_018141805	GCA_002754035	FALSE	1	1	23
phage030a	phage030a_KCOM2803	cctyper	crispr_spacer_hit_intrapop_upto0mm	10278	10312	+	stdO.class_1.type_I-C.FUFI01000001.1_1_SPACER70	GCA_900157235	GCA_002754035	FALSE	1	1	23
phage030a	phage030a_KCOM2803	cctyper	crispr_spacer_hit_intrapop_upto0mm	36211	36245	-	stdO.class_1.type_I-C.FUGG01000038.1_4_SPACER68	GCA_900157285	GCA_002754035	FALSE	1	1	23
phage030a	phage030a_KCOM2803	cctyper	crispr_spacer_hit_intrapop_upto0mm	23520	23549	-	stdO.class_2.type_VI-B2.CP024600.1_2_SPACER4	GCA_002753975	GCA_002754035	FALSE	1	1	23
phage030a	phage030a_KCOM2803	cctyper	crispr_spacer_hit_intrapop_upto0mm	23520	23549	-	stdO.class_2.type_VI-B2.FUFG01000019.1_2_SPACER5	GCA_900157275	GCA_002754035	FALSE	1	1	23
phage030a	phage030a_KCOM2803	cctyper	crispr_spacer_hit_intrapop_upto0mm	9003	9032	-	stdO.class_2.type_VI-B2.KI259218.1_4_SPACER2	GCA_000467835	GCA_002754035	FALSE	1	1	23
phage030a	phage030a_KCOM2803	cctyper	crispr_spacer_hit_intrapop_upto0mm	38071	38100	-	stdO.class_2.type_VI-B2.NSLM01000002.1_2_SPACER5	GCA_002529205	GCA_002754035	FALSE	1	1	23
phage030a	phage030a_KCOM2803	cctyper	crispr_spacer_hit_intrapop_upto0mm	31204	31238	-	stdO.class_1.type_I-B.FUFJ01000087.1_1_SPACER28	GCA_900157345	GCA_002754035	FALSE	1	1	23
phage030a	phage030a_KCOM2803	cctyper	crispr_spacer_hit_intrapop_upto0mm	33801	33836	+	stdO.class_1.type_I-B.FUFJ01000087.1_1_SPACER29	GCA_900157345	GCA_002754035	FALSE	1	1	23
phage030a	phage030a_KCOM2803	cctyper	crispr_spacer_hit_intrapop_upto0mm	41812	41847	+	stdO.class_1.type_I-B.KZ248348.1_3_SPACER57	GCA_002206085	GCA_002754035	FALSE	1	1	23
phage030a	phage030a_KCOM2803	cctyper	crispr_spacer_hit_intrapop_upto0mm	44321	44356	+	stdO.class_1.type_I-B.KZ248359.1_5_SPACER47	GCA_002206085	GCA_002754035	FALSE	1	1	23
phage031a	phage031a_D83T3	cctyper	crispr_spacer_hit_intrapop_upto0mm	31982	32016	-	stdO.class_1.type_I-B.CP007756.1_2_SPACER62	GCA_000739415	GCA_021406795	FALSE	1	1	21
phage031a	phage031a_D83T3	cctyper	crispr_spacer_hit_intrapop_upto0mm	41583	41618	+	stdO.class_1.type_I-B.CP024595.1_3_SPACER161	GCA_002754095	GCA_021406795	FALSE	1	1	21
phage031a	phage031a_D83T3	cctyper	crispr_spacer_hit_intrapop_upto0mm	13266	13301	-	stdO.class_1.type_I-B.CP024599.1_2_SPACER46	GCA_002754155	GCA_021406795	FALSE	1	1	21
phage031a	phage031a_D83T3	cctyper	crispr_spacer_hit_intrapop_upto0mm	33581	33617	-	stdO.class_1.type_I-B.FUFD01000019.1_1_SPACER13	GCA_900157225	GCA_021406795	FALSE	1	1	21
phage031a	phage031a_D83T3	cctyper	crispr_spacer_hit_intrapop_upto0mm	31326	31361	-	stdO.class_1.type_I-B.KI259972.1_13_SPACER5	GCA_000467955	GCA_021406795	FALSE	1	1	21
phage031a	phage031a_D83T3	cctyper	crispr_spacer_hit_intrapop_upto0mm	4847	4881	+	stdO.class_1.type_I-B.KI259972.1_15_SPACER2	GCA_000467955	GCA_021406795	FALSE	1	1	21
phage031a	phage031a_D83T3	cctyper	crispr_spacer_hit_intrapop_upto0mm	37346	37381	-	stdO.class_1.type_I-B.KI259972.1_7_SPACER3	GCA_000467955	GCA_021406795	FALSE	1	1	21
phage031a	phage031a_D83T3	cctyper	crispr_spacer_hit_intrapop_upto0mm	3668	3704	+	stdO.class_1.type_I-B.NSLP01000006.1_2_SPACER17	GCA_002529235	GCA_021406795	FALSE	1	1	21
phage031a	phage031a_D83T3	cctyper	crispr_spacer_hit_intrapop_upto0mm	5646	5680	+	stdO.class_1.type_I-B.NSLP01000006.1_2_SPACER18	GCA_002529235	GCA_021406795	FALSE	1	1	21
phage031a	phage031a_D83T3	cctyper	crispr_spacer_hit_intrapop_upto0mm	5414	5449	-	stdO.class_1.type_I-B.NSLP01000006.1_2_SPACER38	GCA_002529235	GCA_021406795	FALSE	1	1	21
phage031a	phage031a_D83T3	cctyper	crispr_spacer_hit_intrapop_upto0mm	4540	4575	+	stdO.class_1.type_I-B.NSLP01000006.1_2_SPACER62	GCA_002529235	GCA_021406795	FALSE	1	1	21
phage031a	phage031a_D83T3	cctyper	crispr_spacer_hit_intrapop_upto0mm	5414	5449	-	stdO.class_1.type_I-B.NSLP01000006.1_2_SPACER63	GCA_002529235	GCA_021406795	FALSE	1	1	21
phage031a	phage031a_D83T3	cctyper	crispr_spacer_hit_intrapop_upto0mm	8202	8236	+	stdO.class_1.type_I-B.NSLP01000006.1_2_SPACER64	GCA_002529235	GCA_021406795	FALSE	1	1	21
phage031a	phage031a_D83T3	cctyper	crispr_spacer_hit_intrapop_upto0mm	8369	8404	-	stdO.class_1.type_I-B.NSLP01000006.1_2_SPACER65	GCA_002529235	GCA_021406795	FALSE	1	1	21
phage031a	phage031a_D83T3	cctyper	crispr_spacer_hit_intrapop_upto0mm	20309	20342	-	stdO.class_1.type_I-C.AE015924.1_4_SPACER9	GCA_000007585	GCA_021406795	FALSE	0.W83	1	21
phage031a	phage031a_D83T3	cctyper	crispr_spacer_hit_intrapop_upto0mm	20309	20342	-	stdO.class_1.type_I-C.AJZS01000080.1_3_SPACER15	GCA_000271945	GCA_021406795	FALSE	0.W50	1	21
phage031a	phage031a_D83T3	cctyper	crispr_spacer_hit_intrapop_upto0mm	20317	20352	-	stdO.class_1.type_I-C.AP012203.1_2_SPACER11	GCA_000270225	GCA_021406795	FALSE	0.TDC60	1	21
phage031a	phage031a_D83T3	cctyper	crispr_spacer_hit_intrapop_upto0mm	37663	37699	-	stdO.class_1.type_I-C.AP012203.1_3_SPACER17	GCA_000270225	GCA_021406795	FALSE	0.TDC60	1	21
phage031a	phage031a_D83T3	cctyper	crispr_spacer_hit_intrapop_upto0mm	20309	20342	-	stdO.class_1.type_I-C.CP011995.1_4_SPACER8	GCA_001263815	GCA_021406795	FALSE	1	1	21
phage031a	phage031a_D83T3	cctyper	crispr_spacer_hit_intrapop_upto0mm	27348	27381	+	stdO.class_1.type_I-C.CP024594.1_3_SPACER58	GCA_002754075	GCA_021406795	FALSE	1	1	21
phage031a	phage031a_D83T3	cctyper	crispr_spacer_hit_intrapop_upto0mm	29683	29719	+	stdO.class_1.type_I-C.CP024594.1_3_SPACER59	GCA_002754075	GCA_021406795	FALSE	1	1	21
phage031a	phage031a_D83T3	cctyper	crispr_spacer_hit_intrapop_upto0mm	37663	37699	-	stdO.class_1.type_I-C.CP025931.1_3_SPACER17	GCA_002892555	GCA_021406795	FALSE	1	1	21
phage031a	phage031a_D83T3	cctyper	crispr_spacer_hit_intrapop_upto0mm	20309	20342	-	stdO.class_1.type_I-C.CP025932.1_4_SPACER17	GCA_002892595	GCA_021406795	FALSE	1	1	21
phage031a	phage031a_D83T3	cctyper	crispr_spacer_hit_intrapop_upto0mm	20309	20342	-	stdO.class_1.type_I-C.CP025932.1_4_SPACER9	GCA_002892595	GCA_021406795	FALSE	1	1	21
phage031a	phage031a_D83T3	cctyper	crispr_spacer_hit_intrapop_upto0mm	28752	28787	+	stdO.class_1.type_I-C.CP073348.1_3_SPACER26	GCA_018141805	GCA_021406795	FALSE	1	1	21
phage031a	phage031a_D83T3	cctyper	crispr_spacer_hit_intrapop_upto0mm	20309	20342	-	stdO.class_1.type_I-C.CP092048.1_4_SPACER9	GCA_023822425	GCA_021406795	FALSE	1	1	21
phage031a	phage031a_D83T3	cctyper	crispr_spacer_hit_intrapop_upto0mm	20309	20342	-	stdO.class_1.type_I-C.CP092049.1_5_SPACER9	GCA_023822445	GCA_021406795	FALSE	0.W50	1	21
phage031a	phage031a_D83T3	cctyper	crispr_spacer_hit_intrapop_upto0mm	20309	20342	-	stdO.class_1.type_I-C.CP092050.1_4_SPACER9	GCA_023822465	GCA_021406795	FALSE	0.W50	1	21
phage031a	phage031a_D83T3	cctyper	crispr_spacer_hit_intrapop_upto0mm	15629	15664	-	stdO.class_1.type_I-C.FUFI01000001.1_1_SPACER68	GCA_900157235	GCA_021406795	FALSE	1	1	21
phage031a	phage031a_D83T3	cctyper	crispr_spacer_hit_intrapop_upto0mm	13521	13555	+	stdO.class_1.type_I-C.FUFI01000001.1_1_SPACER69	GCA_900157235	GCA_021406795	FALSE	1	1	21
phage031a	phage031a_D83T3	cctyper	crispr_spacer_hit_intrapop_upto0mm	10497	10531	+	stdO.class_1.type_I-C.FUFI01000001.1_1_SPACER70	GCA_900157235	GCA_021406795	FALSE	1	1	21
phage031a	phage031a_D83T3	cctyper	crispr_spacer_hit_intrapop_upto0mm	13267	13301	-	stdO.class_1.type_I-C.FUFI01000001.1_1_SPACER71	GCA_900157235	GCA_021406795	FALSE	1	1	21
phage031a	phage031a_D83T3	cctyper	crispr_spacer_hit_intrapop_upto0mm	41583	41618	+	stdO.class_1.type_I-C.FUGG01000038.1_4_SPACER92	GCA_900157285	GCA_021406795	FALSE	1	1	21
phage031a	phage031a_D83T3	cctyper	crispr_spacer_hit_intrapop_upto0mm	20309	20342	-	stdO.class_1.type_I-C.GCA_222222222_contig_1_4_SPACER8	GCA_222222222	GCA_021406795	FALSE	0.A7436	1	21
phage031a	phage031a_D83T3	cctyper	crispr_spacer_hit_intrapop_upto0mm	11251	11280	+	stdO.class_2.type_II-C.JAEMBR010000002.1_2_SPACER44	GCA_021406845	GCA_021406795	FALSE	1	1	21
phage031a	phage031a_D83T3	cctyper	crispr_spacer_hit_intrapop_upto0mm	38074	38103	-	stdO.class_2.type_VI-B2.NSLM01000002.1_2_SPACER5	GCA_002529205	GCA_021406795	FALSE	1	1	21
phage031a	phage031a_D83T3	cctyper	crispr_spacer_hit_intrapop_upto0mm	20317	20352	-	stdO.class_1.type_I-B.AP012203.1_4_SPACER6	GCA_000270225	GCA_021406795	FALSE	0.TDC60	1	21
phage031a	phage031a_D83T3	cctyper	crispr_spacer_hit_intrapop_upto0mm	31204	31238	-	stdO.class_1.type_I-B.FUFJ01000087.1_1_SPACER28	GCA_900157345	GCA_021406795	FALSE	1	1	21
phage031a	phage031a_D83T3	cctyper	crispr_spacer_hit_intrapop_upto0mm	33801	33836	+	stdO.class_1.type_I-B.FUFJ01000087.1_1_SPACER29	GCA_900157345	GCA_021406795	FALSE	1	1	21
phage031a	phage031a_D83T3	cctyper	crispr_spacer_hit_intrapop_upto0mm	41253	41288	+	stdO.class_1.type_I-B.KZ248348.1_3_SPACER57	GCA_002206085	GCA_021406795	FALSE	1	1	21
phage031a	phage031a_D83T3	cctyper	crispr_spacer_hit_intrapop_upto0mm	43763	43798	+	stdO.class_1.type_I-B.KZ248359.1_5_SPACER47	GCA_002206085	GCA_021406795	FALSE	1	1	21
phage032a	phage032a_KCOM2801	cctyper	crispr_spacer_hit_intrapop_upto0mm	37571	37606	-	stdO.class_1.type_I-B.FUFG01000001.1_1_SPACER29	GCA_900157275	GCA_002753975	FALSE	1	1	24
phage032a	phage032a_KCOM2801	cctyper	crispr_spacer_hit_intrapop_upto0mm	4874	4908	+	stdO.class_1.type_I-B.KI259972.1_15_SPACER2	GCA_000467955	GCA_002753975	FALSE	1	1	24
phage032a	phage032a_KCOM2801	cctyper	crispr_spacer_hit_intrapop_upto0mm	34022	34055	+	stdO.class_1.type_I-B.KI259972.1_9_SPACER1	GCA_000467955	GCA_002753975	FALSE	1	1	24
phage032a	phage032a_KCOM2801	cctyper	crispr_spacer_hit_intrapop_upto0mm	5673	5707	+	stdO.class_1.type_I-B.NSLP01000006.1_2_SPACER18	GCA_002529235	GCA_002753975	FALSE	1	1	24
phage032a	phage032a_KCOM2801	cctyper	crispr_spacer_hit_intrapop_upto0mm	5441	5476	-	stdO.class_1.type_I-B.NSLP01000006.1_2_SPACER38	GCA_002529235	GCA_002753975	FALSE	1	1	24
phage032a	phage032a_KCOM2801	cctyper	crispr_spacer_hit_intrapop_upto0mm	4567	4602	+	stdO.class_1.type_I-B.NSLP01000006.1_2_SPACER62	GCA_002529235	GCA_002753975	FALSE	1	1	24
phage032a	phage032a_KCOM2801	cctyper	crispr_spacer_hit_intrapop_upto0mm	5441	5476	-	stdO.class_1.type_I-B.NSLP01000006.1_2_SPACER63	GCA_002529235	GCA_002753975	FALSE	1	1	24
phage032a	phage032a_KCOM2801	cctyper	crispr_spacer_hit_intrapop_upto0mm	8229	8263	+	stdO.class_1.type_I-B.NSLP01000006.1_2_SPACER64	GCA_002529235	GCA_002753975	FALSE	1	1	24
phage032a	phage032a_KCOM2801	cctyper	crispr_spacer_hit_intrapop_upto0mm	37570	37606	-	stdO.class_1.type_I-B.NSLS01000009.1_3_SPACER12	GCA_002529155	GCA_002753975	FALSE	1	1	24
phage032a	phage032a_KCOM2801	cctyper	crispr_spacer_hit_intrapop_upto0mm	3791	3826	-	stdO.class_1.type_I-C.CP024593.1_4_SPACER21	GCA_002754055	GCA_002753975	FALSE	1	1	24
phage032a	phage032a_KCOM2801	cctyper	crispr_spacer_hit_intrapop_upto0mm	4084	4120	-	stdO.class_1.type_I-C.CP024593.1_4_SPACER22	GCA_002754055	GCA_002753975	FALSE	1	1	24
phage032a	phage032a_KCOM2801	cctyper	crispr_spacer_hit_intrapop_upto0mm	35905	35939	+	stdO.class_1.type_I-C.CP024593.1_4_SPACER55	GCA_002754055	GCA_002753975	FALSE	1	1	24
phage032a	phage032a_KCOM2801	cctyper	crispr_spacer_hit_intrapop_upto0mm	32165	32200	+	stdO.class_1.type_I-C.FUGG01000038.1_4_SPACER61	GCA_900157285	GCA_002753975	FALSE	1	1	24
phage032a	phage032a_KCOM2801	cctyper	crispr_spacer_hit_intrapop_upto0mm	33468	33503	+	stdO.class_1.type_I-C.FUGG01000038.1_4_SPACER78	GCA_900157285	GCA_002753975	FALSE	1	1	24
phage032a	phage032a_KCOM2801	cctyper	crispr_spacer_hit_intrapop_upto0mm	35336	35365	+	stdO.class_2.type_II-C.CP024596.1_3_SPACER9	GCA_002753935	GCA_002753975	FALSE	1	1	24
phage032a	phage032a_KCOM2801	cctyper	crispr_spacer_hit_intrapop_upto0mm	10702	10730	-	stdO.class_2.type_II-C.KI260161.1_7_SPACER3	GCA_000467975	GCA_002753975	FALSE	1	1	24
phage032a	phage032a_KCOM2801	cctyper	crispr_spacer_hit_intrapop_upto0mm	9003	9032	-	stdO.class_2.type_VI-B2.KI259218.1_4_SPACER2	GCA_000467835	GCA_002753975	FALSE	1	1	24
phage032a	phage032a_KCOM2801	cctyper	crispr_spacer_hit_intrapop_upto0mm	34120	34156	-	stdO.class_1.type_I-B.FUFJ01000087.1_1_SPACER27	GCA_900157345	GCA_002753975	FALSE	1	1	24
phage032a	phage032a_KCOM2801	cctyper	crispr_spacer_hit_intrapop_upto0mm	39044	39079	+	stdO.class_1.type_I-B.KZ248348.1_3_SPACER57	GCA_002206085	GCA_002753975	FALSE	1	1	24
phage032a	phage032a_KCOM2801	cctyper	crispr_spacer_hit_intrapop_upto0mm	38275	38310	+	stdO.class_1.type_I-B.KZ248348.1_3_SPACER58	GCA_002206085	GCA_002753975	FALSE	1	1	24
phage032a	phage032a_KCOM2801	cctyper	crispr_spacer_hit_intrapop_upto0mm	35854	35888	-	stdO.class_1.type_I-B.KZ248348.1_3_SPACER59	GCA_002206085	GCA_002753975	FALSE	1	1	24
phage033a	phage033a_KCOM2799	cctyper	crispr_spacer_hit_intrapop_upto0mm	25821	25855	-	stdO.class_1.type_I-B.CP007756.1_2_SPACER62	GCA_000739415	GCA_002753955	FALSE	1	1	.
phage033a	phage033a_KCOM2799	cctyper	crispr_spacer_hit_intrapop_upto0mm	14929	14964	-	stdO.class_1.type_I-B.CP024599.1_2_SPACER46	GCA_002754155	GCA_002753955	FALSE	1	1	.
phage033a	phage033a_KCOM2799	cctyper	crispr_spacer_hit_intrapop_upto0mm	13901	13936	-	stdO.class_1.type_I-B.JAEMBG010000058.1_2_SPACER58	GCA_021406605	GCA_002753955	FALSE	1	1	.
phage033a	phage033a_KCOM2799	cctyper	crispr_spacer_hit_intrapop_upto0mm	26631	26665	+	stdO.class_1.type_I-B.JAEMBK010000043.1_2_SPACER30	GCA_021406745	GCA_002753955	FALSE	1	1	.
phage033a	phage033a_KCOM2799	cctyper	crispr_spacer_hit_intrapop_upto0mm	1693	1728	+	stdO.class_1.type_I-B.KI259002.1_10_SPACER7	GCA_000467815	GCA_002753955	FALSE	1	1	.
phage033a	phage033a_KCOM2799	cctyper	crispr_spacer_hit_intrapop_upto0mm	25165	25200	-	stdO.class_1.type_I-B.KI259972.1_13_SPACER5	GCA_000467955	GCA_002753955	FALSE	1	1	.
phage033a	phage033a_KCOM2799	cctyper	crispr_spacer_hit_intrapop_upto0mm	5436	5470	+	stdO.class_1.type_I-B.KI259972.1_15_SPACER2	GCA_000467955	GCA_002753955	FALSE	1	1	.
phage033a	phage033a_KCOM2799	cctyper	crispr_spacer_hit_intrapop_upto0mm	4257	4293	+	stdO.class_1.type_I-B.NSLP01000006.1_2_SPACER17	GCA_002529235	GCA_002753955	FALSE	1	1	.
phage033a	phage033a_KCOM2799	cctyper	crispr_spacer_hit_intrapop_upto0mm	6235	6269	+	stdO.class_1.type_I-B.NSLP01000006.1_2_SPACER18	GCA_002529235	GCA_002753955	FALSE	1	1	.
phage033a	phage033a_KCOM2799	cctyper	crispr_spacer_hit_intrapop_upto0mm	6003	6038	-	stdO.class_1.type_I-B.NSLP01000006.1_2_SPACER38	GCA_002529235	GCA_002753955	FALSE	1	1	.
phage033a	phage033a_KCOM2799	cctyper	crispr_spacer_hit_intrapop_upto0mm	5129	5164	+	stdO.class_1.type_I-B.NSLP01000006.1_2_SPACER62	GCA_002529235	GCA_002753955	FALSE	1	1	.
phage033a	phage033a_KCOM2799	cctyper	crispr_spacer_hit_intrapop_upto0mm	6003	6038	-	stdO.class_1.type_I-B.NSLP01000006.1_2_SPACER63	GCA_002529235	GCA_002753955	FALSE	1	1	.
phage033a	phage033a_KCOM2799	cctyper	crispr_spacer_hit_intrapop_upto0mm	38707	38742	+	stdO.class_1.type_I-B.NSLS01000009.1_3_SPACER60	GCA_002529155	GCA_002753955	FALSE	1	1	.
phage033a	phage033a_KCOM2799	cctyper	crispr_spacer_hit_intrapop_upto0mm	34407	34442	+	stdO.class_1.type_I-B.NSLW01000005.1_3_SPACER6	GCA_002529375	GCA_002753955	FALSE	1	1	.
phage033a	phage033a_KCOM2799	cctyper	crispr_spacer_hit_intrapop_upto0mm	31602	31638	-	stdO.class_1.type_I-C.AP012203.1_3_SPACER17	GCA_000270225	GCA_002753955	FALSE	0.TDC60	1	.
phage033a	phage033a_KCOM2799	cctyper	crispr_spacer_hit_intrapop_upto0mm	1781	1815	-	stdO.class_1.type_I-C.CP024594.1_3_SPACER35	GCA_002754075	GCA_002753955	FALSE	1	1	.
phage033a	phage033a_KCOM2799	cctyper	crispr_spacer_hit_intrapop_upto0mm	21188	21221	+	stdO.class_1.type_I-C.CP024594.1_3_SPACER58	GCA_002754075	GCA_002753955	FALSE	1	1	.
phage033a	phage033a_KCOM2799	cctyper	crispr_spacer_hit_intrapop_upto0mm	31602	31638	-	stdO.class_1.type_I-C.CP025931.1_3_SPACER17	GCA_002892555	GCA_002753955	FALSE	1	1	.
phage033a	phage033a_KCOM2799	cctyper	crispr_spacer_hit_intrapop_upto0mm	22591	22626	+	stdO.class_1.type_I-C.CP073348.1_3_SPACER26	GCA_018141805	GCA_002753955	FALSE	1	1	.
phage033a	phage033a_KCOM2799	cctyper	crispr_spacer_hit_intrapop_upto0mm	15184	15218	+	stdO.class_1.type_I-C.FUFI01000001.1_1_SPACER69	GCA_900157235	GCA_002753955	FALSE	1	1	.
phage033a	phage033a_KCOM2799	cctyper	crispr_spacer_hit_intrapop_upto0mm	12161	12195	+	stdO.class_1.type_I-C.FUFI01000001.1_1_SPACER70	GCA_900157235	GCA_002753955	FALSE	1	1	.
phage033a	phage033a_KCOM2799	cctyper	crispr_spacer_hit_intrapop_upto0mm	14930	14964	-	stdO.class_1.type_I-C.FUFI01000001.1_1_SPACER71	GCA_900157235	GCA_002753955	FALSE	1	1	.
phage033a	phage033a_KCOM2799	cctyper	crispr_spacer_hit_intrapop_upto0mm	30048	30082	-	stdO.class_1.type_I-C.FUGG01000038.1_4_SPACER68	GCA_900157285	GCA_002753955	FALSE	1	1	.
phage033a	phage033a_KCOM2799	cctyper	crispr_spacer_hit_intrapop_upto0mm	12914	12943	+	stdO.class_2.type_II-C.JAEMBR010000002.1_2_SPACER44	GCA_021406845	GCA_002753955	FALSE	1	1	.
phage033a	phage033a_KCOM2799	cctyper	crispr_spacer_hit_intrapop_upto0mm	8859	8888	-	stdO.class_2.type_VI-B2.AE015924.1_1_SPACER1	GCA_000007585	GCA_002753955	FALSE	0.W83	1	.
phage033a	phage033a_KCOM2799	cctyper	crispr_spacer_hit_intrapop_upto0mm	8859	8888	-	stdO.class_2.type_VI-B2.AJZS01000051.1_2_SPACER1	GCA_000271945	GCA_002753955	FALSE	0.W50	1	.
phage033a	phage033a_KCOM2799	cctyper	crispr_spacer_hit_intrapop_upto0mm	1459	1488	-	stdO.class_2.type_VI-B2.CM001843.1_1_SPACER1	GCA_000380305	GCA_002753955	FALSE	1	1	.
phage033a	phage033a_KCOM2799	cctyper	crispr_spacer_hit_intrapop_upto0mm	8859	8888	-	stdO.class_2.type_VI-B2.CP011995.1_2_SPACER7	GCA_001263815	GCA_002753955	FALSE	1	1	.
phage033a	phage033a_KCOM2799	cctyper	crispr_spacer_hit_intrapop_upto0mm	1288	1317	-	stdO.class_2.type_VI-B2.CP024591.1_4_SPACER1	GCA_002754015	GCA_002753955	FALSE	1	1	.
phage033a	phage033a_KCOM2799	cctyper	crispr_spacer_hit_intrapop_upto0mm	1804	1832	+	stdO.class_2.type_VI-B2.CP024595.1_1_SPACER1	GCA_002754095	GCA_002753955	FALSE	1	1	.
phage033a	phage033a_KCOM2799	cctyper	crispr_spacer_hit_intrapop_upto0mm	8859	8888	-	stdO.class_2.type_VI-B2.CP025932.1_1_SPACER1	GCA_002892595	GCA_002753955	FALSE	1	1	.
phage033a	phage033a_KCOM2799	cctyper	crispr_spacer_hit_intrapop_upto0mm	8859	8888	-	stdO.class_2.type_VI-B2.CP073348.1_1_SPACER3	GCA_018141805	GCA_002753955	FALSE	1	1	.
phage033a	phage033a_KCOM2799	cctyper	crispr_spacer_hit_intrapop_upto0mm	8859	8888	-	stdO.class_2.type_VI-B2.CP092048.1_1_SPACER1	GCA_023822425	GCA_002753955	FALSE	1	1	.
phage033a	phage033a_KCOM2799	cctyper	crispr_spacer_hit_intrapop_upto0mm	8859	8888	-	stdO.class_2.type_VI-B2.CP092049.1_1_SPACER1	GCA_023822445	GCA_002753955	FALSE	0.W50	1	.
phage033a	phage033a_KCOM2799	cctyper	crispr_spacer_hit_intrapop_upto0mm	8859	8888	-	stdO.class_2.type_VI-B2.CP092050.1_2_SPACER7	GCA_023822465	GCA_002753955	FALSE	0.W50	1	.
phage033a	phage033a_KCOM2799	cctyper	crispr_spacer_hit_intrapop_upto0mm	8859	8888	-	stdO.class_2.type_VI-B2.GCA_222222222_contig_1_2_SPACER7	GCA_222222222	GCA_002753955	FALSE	0.A7436	1	.
phage033a	phage033a_KCOM2799	cctyper	crispr_spacer_hit_intrapop_upto0mm	1288	1317	-	stdO.class_2.type_VI-B2.JAEMBL010000001.1_2_SPACER1	GCA_021406685	GCA_002753955	FALSE	1	1	.
phage033a	phage033a_KCOM2799	cctyper	crispr_spacer_hit_intrapop_upto0mm	1422	1451	-	stdO.class_2.type_VI-B2.NSLR01000003.1_1_SPACER3	GCA_002529285	GCA_002753955	FALSE	1	1	.
phage033a	phage033a_KCOM2799	cctyper	crispr_spacer_hit_intrapop_upto0mm	1459	1488	-	stdO.class_2.type_VI-B2.NSLV01000001.1_1_SPACER1	GCA_002529185	GCA_002753955	FALSE	1	1	.
phage033a	phage033a_KCOM2799	cctyper	crispr_spacer_hit_intrapop_upto0mm	1428	1455	-	stdO.class_2.type_VI-B2.NSLX01000003.1_1_SPACER3	GCA_002529425	GCA_002753955	FALSE	1	1	.
phage033a	phage033a_KCOM2799	cctyper	crispr_spacer_hit_intrapop_upto0mm	1422	1451	-	stdO.class_2.type_VI-B2.QPGS01000004.1_2_SPACER4	GCA_003862255	GCA_002753955	FALSE	1	1	.
phage033a	phage033a_KCOM2799	cctyper	crispr_spacer_hit_intrapop_upto0mm	25043	25077	-	stdO.class_1.type_I-B.FUFJ01000087.1_1_SPACER28	GCA_900157345	GCA_002753955	FALSE	1	1	.
phage033a	phage033a_KCOM2799	cctyper	crispr_spacer_hit_intrapop_upto0mm	27640	27675	+	stdO.class_1.type_I-B.FUFJ01000087.1_1_SPACER29	GCA_900157345	GCA_002753955	FALSE	1	1	.
phage033a	phage033a_KCOM2799	cctyper	crispr_spacer_hit_intrapop_upto0mm	1060	1096	-	stdO.class_1.type_I-B.KZ248348.1_3_SPACER55	GCA_002206085	GCA_002753955	FALSE	1	1	.
phage033a	phage033a_KCOM2799	cctyper	crispr_spacer_hit_intrapop_upto0mm	13889	13925	+	stdO.class_1.type_I-B.KZ248359.1_5_SPACER11	GCA_002206085	GCA_002753955	FALSE	1	1	.
phage033a	phage033a_KCOM2799	cctyper	crispr_spacer_hit_intrapop_upto0mm	12537	12574	+	stdO.class_1.type_I-B.KZ248359.1_5_SPACER12	GCA_002206085	GCA_002753955	FALSE	1	1	.
phage033a	phage033a_KCOM2799	cctyper	crispr_spacer_hit_intrapop_upto0mm	36146	36175	+	stdO.class_2.type_II-C.NSLN01000024.1_1_SPACER4	GCA_002529145	GCA_002753955	FALSE	1	1	.
phage033a	phage033a_KCOM2799	cctyper	crispr_spacer_hit_intrapop_upto0mm	1422	1451	-	stdO.class_2.type_VI-B2.BCBV01000109.1_2_SPACER12	GCA_001297745	GCA_002753955	FALSE	1	1	.

### Sheet: cctyperSpacersVSphages.0mm.mat
Row Labels [Count of spacers in each GCA mapped to each phage]		order.VICTORtree	1	2	3	4	5	6	7	8	9	10	11	12	13	14	15	16	17	18	19	20	21	22	23	24	25	26	27	28	29	30	31	32	33	34	35
order.RiboTree	strain	gcaID	phage007a	phage011a	phage008a	phage009a	phage006a	phage010a	phage012a	phage013a	phage014a	phage015a	phage001a	phage002a	phage003a	phage004a	phage005a	phage005b	phage016a	phage017a	phage018a	phage019a	phage019b	phage026a	phage024a	phage023a	phage022a	phage021a	phage020a	phage025a	phage033a	phage028a	phage031a	phage027a	phage029a	phage032a	phage030a	Grand Total
1	[GMU202011]	GCA_018141805		1			1	1	1	1	1	1									1	1	1		1	1	1	1	1	1	2	2	1	1	1		1	24
2	[JKG10]	GCA_021406605			2	2	1	1	1	2	2	2							13	5	6	6	6	2	3	2	2	1	1	1	1	1			1			64
3	[SJD12]	GCA_002208045			1	1			1	1	1	1							6	1	4	4	4															25
4	[F0566]	GCA_000467975											1	1	1	1	1	1	3	1	1	2	2		1											1		17
5	[TV14]	GCA_021406705	2	4	2	2	5	2	3	3	3	3							5	3	3	1	1															42
6	[B158]	GCA_021406645			1	1													4	6	7	3	3		1	1												27
7	[13_1]	GCA_900157285	4	3	4	4	3		3	2	4	4	2	2	1	1	1	1	8	7	9	3	3	2	1	1	1	1	1	1	1	1	1	1	2	2	1	86
8	[TDC60]	GCA_002892555		1				1		1	1	1							1						2	2	1	1	1	1	1	1	1	1	1		1	20
9	[TDC60]	GCA_000270225		1				1		1	1	1							1	6	4	2	2		2	4	3	3	3	1	1	3	3	3	3		1	50
10	[SJD4]	GCA_002206085		1															2	2	2	2	2	4	4	5	3	5	5	1	3	3	2	2	2	3	2	55
11	[A7A1_28]	GCA_900157265	3	2					1		1	1							3	3	3	3	3	1			1											25
12	[A7A1_28]	GCA_001444325	3	2					1		1	1							3	3	3	3	3	1			1											25
13	[3_3]	GCA_900157215																	2	3	5																	10
14	[HG66]	GCA_000739415	2	2	2	2	2	3	2	2	2	2							2	8	6	1	1		2	2					1	1	1	1	1		1	49
15	[381]	GCA_001314265																	6	16	15	4	4		2	1												48
16	[ATCC33277]	GCA_002892575																	6	16	15	4	4		2	1												48
17	[ATCC33277]	GCA_000010505																	6	16	15	4	4		2	1												48
18	[KCOM2797]	GCA_002204455	1																	4	1																	6
19	[WW3040]	GCA_002529235	1	1			1	1	1		1	1	1	1	1		1	1	9	3	5	11	11		1	2	2	2	2	4	5	6	7	7	5	5	5	104
20	[F0185]	GCA_000467955	1	1			1	1	1		1	1					1	1	1	1		1	1	2	1	3	3	3	3	2	2	3	3	3	4	2	4	51
21	[WW2903]	GCA_002529155	3	1	2	2	2	2	1	2							1	1	7	8	7	7	7		2	2	1	2	2	1	1	1			1	1		67
22	[Bg4]	GCA_111111111											7	7	7		22	22	5	3	3	5	5		1	2	1	1	1						1			93
23	[KCOM2796]	GCA_002754115																			1																	1
24	[JCVISC001]	GCA_000380305	1	1	1	1		1	1	1	1	1	1	1	1	1	1	1												1	1	1						18
25	[WW2866]	GCA_002529185	1	1	1	1		1	1	1	1	1	1	1	1	1	1	1												1	1	1						18
26	[84_3]	GCA_900157275	2	1			1	1	1								1	1	8	2	3	5	5				1	1	1							1	1	36
27	[KCOM2801]	GCA_002753975	1	1			1	1	1				3	3	3	2	3	3	1	2	2	1	1				1	1	1								1	33
28	[SJD11]	GCA_002206105								1																												1
29	[F0569]	GCA_000467815		3	2	2	3	2			1	1	2	2	2		5	5	4	1	1	6	6	1	1			1	1		1	1						54
30	[15_9]	GCA_900157245		1						1						1			2	3		2	2			1	1	1	1									16
31	[A7436]	GCA_001263815											1	1	1		1	1	2	3	1	1	1			1	2	1	1	1	1	2	1	1	1			25
32	[A7436C]	GCA_222222222											1	1	1		1	1	2	3	1	1	1			1	2	1	1	1	1	2	1	1	1			25
33	[W83]	GCA_002892595																	2	1						2	3	2	2	1	1	3	2	2	2			23
34	[W83]	GCA_000007585																	1	1						1	2	1	1	1	1	2	1	1	1			14
35	[W50]	GCA_023822425																	1	1						1	2	1	1	1	1	2	1	1	1			14
36	[W50]	GCA_000271945																	1	1						1	2	1	1	1	1	2	1	1	1			14
37	[W50_BR1]	GCA_023822465																	1	1						1	2	1	1	1	1	2	1	1	1			14
38	[W50_BE1]	GCA_023822445																	1	1						1	2	1	1	1	1	2	1	1	1			14
39	[KCOM2804]	GCA_002754055	1		1	1	1			2							6	6	2	1		1	1	1		1	1	1	1						1	3	2	34
40	[KCOM2805]	GCA_002754075	2		1	1	2	1		2	1	1					1	1	3	2	5	2	2	1	2	2	1	2	2		2	2	2	2	2		2	49
41	[KCOM3001]	GCA_002754095		1	1	1	1	1		1			4	4	4	2	6	6	7	8	7	11	11	1	1	2		3	3		1	1	1	1	1			91
42	[AJW4]	GCA_001274615																	2	2	1	2	2															9
43	[EM3]	GCA_021406625																	2	2	2	1	1															8
44	[WW2842]	GCA_002529375		1															1	2	3									1	1	1						10
45	[CP3]	GCA_004214945																	3	1	1	1	1		1			1	1									10
46	[WW3039]	GCA_002529145		1			1	1	1	1	1	1							1		2			1			1				1	1						14
47	[LyG_2]	GCA_018141745																	2		2																	4
48	[LyG_1]	GCA_018141765																	2		2																	4
49	[Ando]	GCA_001297745	1														1	1	1	1										1	1	1						8
50	[WW2931]	GCA_002529285	1										1	1	1				1	1										1	1	1						9
51	[381OKJP]	GCA_003862255	1										1	1	1		1	1	2	2										1	1	1						13
52	[KCOM2799]	GCA_002753955											1	1	1	1	1	1	2	2	3	1	1															15
53	[WW2881]	GCA_002529215			1	1							5	5	5	4	7	7	3	5	4	3	3				1											54
54	[H3]	GCA_004214925	1		1	1				1			1	1	1		1	1		2						1	1											13
56	[222]	GCA_021406845																	2	6	7	4	4	1	1	1	1	1	1	1	1	1	1	1				34
57	[KCOM2798]	GCA_002754135		2			1												4	3	4	2	2	1			1											20
58	[AFR5B1]	GCA_900157345	1	1	1	1	2	1			1	1							16	10	14	10	10	2	2	1	2	2	2	2	2	2	2	2	2	1	2	95
59	[SJD2]	GCA_000503975																	2		2	3	3		2	1												13
60	[SJD5]	GCA_002206065																	2		2	3	3		2	1												13
61	[WW5127]	GCA_002529125			1	1		1		1									3	6	6	6	6	1	1	1	1	1	1									37
62	[KCOM3131]	GCA_002753935	1		2	2		1		1						1	1	1	9	6	8	6	6													1		46
63	[KCOM2802]	GCA_002754015											1	1	1				2			1	1			1		1	1	1	1	1						13
64	[3A1]	GCA_900157325		1	1	1	1	1	1	1	1	1				1	1	1	4	8	7	6	6		2	1		1	1									48
65	[KCOM2803]	GCA_002754035		2	2	2	2	2	1	1	1	1							2	4	6	1	1					1	1									30
66	[KCOM2800]	GCA_002754155		3	3	3	2	2	2	2	2	2	1	1	1		1	1	9	14	19	5	5	2	1	2	2	2	2	1	1	1	1	1	2			96
67	[SU60]	GCA_900157235	1	2	2	2	2	2	2	1	2	2							7	7	5	7	7	3	2	3	3	3	3	3	3	4	4	4	5		1	92
68	[ATCC49417]	GCA_555555555																			1	1	1															3
69	[ATCC49417]	GCA_900157255																			1	1	1															3
70	[Kyudai_4]	GCA_021406735																	1		2	2	2					1	1									9
71	[HG1691old]	GCA_333333333															1	1	4	2	1	3	3	1		1		1	1									19
72	[WW2952]	GCA_002529345																			1	1	1															3
73	[W4087]	GCA_000467995								1											2	1	1															5
74	[WW5019]	GCA_002529205								1											2	1	1		1								1	1	1		1	10
75	[11A]	GCA_900157295															1	1						1						1								4
76	[MP4_504]	GCA_001553795	2		1	1			1		1	1					1	1	5	6	6	6	6		1	2	1	1	1	1					1		1	47
77	[JKG9]	GCA_021406655								1							2	2	6	6		6	6	1	1		1	1	1	1								35
78	[1439]	GCA_021406685															1	1	2	1	2	1	1			1		1	1	1	1	1						15
79	[B42]	GCA_021406745								1							1	1				1	1		1	2	1	1	1	2	1	1			2		2	19
80	[WW3102]	GCA_002529365			1	1	1	1		1										1	1					1		1	1									10
81	[1436]	GCA_021406785	1	1	1	1	1	1	1	1	1	1							4	2	3	2	2	1	2													26
82	[WW2096]	GCA_002529425																	6	6	7	8	8			1				1	1	1						39
83	[WW2885]	GCA_002529355																	3	1	2	2	2															10
84	[7BTORR]	GCA_900157225		1				1					3	3	3	4	4	4				1	1		1	1	1	1	1	1			1	1	1		1	35
85	[F0570]	GCA_000467835																		1				1											1	1	1	5
86	[Kyudai_3]	GCA_021406725																	2	1	4	2	2															11
87	[F0568]	GCA_000467795											1	1	1		2	2	4	4	5	3	3															26
88	[D83T3]	GCA_021406795											1	1	1		2	2	4	4	5	3	3															26
		Grand Total	38	44	38	38	38	35	29	39	33	33	40	40	39	20	82	82	256	265	281	204	204	32	53	67	59	60	60	43	48	62	41	41	50	21	31	2546

### Sheet: cctyperSpacersVSphages.1mm.tbl
phage.name.short	phage.name	tool	feature	start	stop	Strand	spacerMapped	source.spacer.gcaID	target.phage.gcaID	hits_own_phage?	source_in_Pg_set79 (primary strains only)	target_in_Pg_set79 (primary strains only)	phageSpecies
Name of the phage, simplified.	Name of the phage.	Name of the tool used to identify the spacer.	Name of the feature: intrapopulation hit of spacer derived from Pg and mapping with up to 1 mismatched bases.	Start of region of phage genome hit.	End of region of phage genome hit.	Strand.	Information on spacer mapped, including name of the specific spacer and the CRISPR system class and type from which it derives; all spacers in standardized orientatoin ("stdO").	GCA identifier of the Pg strain that was the source of the spacer.	GCA identifier of the Pg strain in which the target prophage occurs.	Is this a case of a spacer in a given strain targeting a prophage in the same strain?	Is the strain that was the source of the spacer part of the set of 79 assemblies that are "primary" strain representatives? [1 = TRUE, otherwise FALSE]	Is the phage target of the spacer in a bacterial assembly that was part of the set of 79 assemblies that are "primary" strain representatives? [1 = TRUE, otherwise FALSE]	Candidate phage species identifier.
phage001a	phage001a_WW5019	cctyper	crispr_spacer_hit_intrapop_upto1mm	28700	28735	+	stdO.class_1.type_I-B.CP024595.1_3_SPACER112	GCA_002754095	GCA_002529205	FALSE	1	1	.
phage001a	phage001a_WW5019	cctyper	crispr_spacer_hit_intrapop_upto1mm	7091	7126	+	stdO.class_1.type_I-B.CP024595.1_3_SPACER115	GCA_002754095	GCA_002529205	FALSE	1	1	.
phage001a	phage001a_WW5019	cctyper	crispr_spacer_hit_intrapop_upto1mm	28700	28735	+	stdO.class_1.type_I-B.CP024595.1_3_SPACER129	GCA_002754095	GCA_002529205	FALSE	1	1	.
phage001a	phage001a_WW5019	cctyper	crispr_spacer_hit_intrapop_upto1mm	7091	7126	+	stdO.class_1.type_I-B.CP024595.1_3_SPACER132	GCA_002754095	GCA_002529205	FALSE	1	1	.
phage001a	phage001a_WW5019	cctyper	crispr_spacer_hit_intrapop_upto1mm	3897	3932	-	stdO.class_1.type_I-B.CP024595.1_3_SPACER154	GCA_002754095	GCA_002529205	FALSE	1	1	.
phage001a	phage001a_WW5019	cctyper	crispr_spacer_hit_intrapop_upto1mm	26743	26776	+	stdO.class_1.type_I-B.CP024599.1_2_SPACER83	GCA_002754155	GCA_002529205	FALSE	1	1	.
phage001a	phage001a_WW5019	cctyper	crispr_spacer_hit_intrapop_upto1mm	24079	24114	+	stdO.class_1.type_I-B.CP024600.1_1_SPACER12	GCA_002753975	GCA_002529205	FALSE	1	1	.
phage001a	phage001a_WW5019	cctyper	crispr_spacer_hit_intrapop_upto1mm	23657	23693	+	stdO.class_1.type_I-B.CP024600.1_1_SPACER13	GCA_002753975	GCA_002529205	FALSE	1	1	.
phage001a	phage001a_WW5019	cctyper	crispr_spacer_hit_intrapop_upto1mm	23283	23317	+	stdO.class_1.type_I-B.CP024600.1_1_SPACER14	GCA_002753975	GCA_002529205	FALSE	1	1	.
phage001a	phage001a_WW5019	cctyper	crispr_spacer_hit_intrapop_upto1mm	10024	10057	+	stdO.class_1.type_I-B.FUFC01000003.1_3_SPACER49	GCA_900157325	GCA_002529205	FALSE	1	1	.
phage001a	phage001a_WW5019	cctyper	crispr_spacer_hit_intrapop_upto1mm	31212	31247	+	stdO.class_1.type_I-B.FUFD01000019.1_1_SPACER11	GCA_900157225	GCA_002529205	FALSE	1	1	.
phage001a	phage001a_WW5019	cctyper	crispr_spacer_hit_intrapop_upto1mm	28575	28610	-	stdO.class_1.type_I-B.FUFD01000019.1_1_SPACER12	GCA_900157225	GCA_002529205	FALSE	1	1	.
phage001a	phage001a_WW5019	cctyper	crispr_spacer_hit_intrapop_upto1mm	26059	26094	+	stdO.class_1.type_I-B.FUFD01000019.1_1_SPACER7	GCA_900157225	GCA_002529205	FALSE	1	1	.
phage001a	phage001a_WW5019	cctyper	crispr_spacer_hit_intrapop_upto1mm	25378	25413	+	stdO.class_1.type_I-B.FUFD01000019.1_1_SPACER9	GCA_900157225	GCA_002529205	FALSE	1	1	.
phage001a	phage001a_WW5019	cctyper	crispr_spacer_hit_intrapop_upto1mm	4750	4784	+	stdO.class_1.type_I-B.GCA_111111111_contig_1_3_SPACER44	GCA_111111111	GCA_002529205	FALSE	1	1	.
phage001a	phage001a_WW5019	cctyper	crispr_spacer_hit_intrapop_upto1mm	1674	1709	-	stdO.class_1.type_I-B.GCA_111111111_contig_1_3_SPACER45	GCA_111111111	GCA_002529205	FALSE	1	1	.
phage001a	phage001a_WW5019	cctyper	crispr_spacer_hit_intrapop_upto1mm	1171	1206	+	stdO.class_1.type_I-B.GCA_111111111_contig_1_3_SPACER52	GCA_111111111	GCA_002529205	FALSE	1	1	.
phage001a	phage001a_WW5019	cctyper	crispr_spacer_hit_intrapop_upto1mm	6155	6190	-	stdO.class_1.type_I-B.GCA_111111111_contig_1_3_SPACER54	GCA_111111111	GCA_002529205	FALSE	1	1	.
phage001a	phage001a_WW5019	cctyper	crispr_spacer_hit_intrapop_upto1mm	1833	1866	-	stdO.class_1.type_I-B.GCA_111111111_contig_1_3_SPACER57	GCA_111111111	GCA_002529205	FALSE	1	1	.
phage001a	phage001a_WW5019	cctyper	crispr_spacer_hit_intrapop_upto1mm	2938	2973	-	stdO.class_1.type_I-B.GCA_111111111_contig_1_3_SPACER59	GCA_111111111	GCA_002529205	FALSE	1	1	.
phage001a	phage001a_WW5019	cctyper	crispr_spacer_hit_intrapop_upto1mm	4871	4906	-	stdO.class_1.type_I-B.GCA_111111111_contig_1_3_SPACER75	GCA_111111111	GCA_002529205	FALSE	1	1	.
phage001a	phage001a_WW5019	cctyper	crispr_spacer_hit_intrapop_upto1mm	3514	3550	-	stdO.class_1.type_I-B.GCA_111111111_contig_1_3_SPACER76	GCA_111111111	GCA_002529205	FALSE	1	1	.
phage001a	phage001a_WW5019	cctyper	crispr_spacer_hit_intrapop_upto1mm	9519	9553	+	stdO.class_1.type_I-B.JAEMBP010000045.1_3_SPACER16	GCA_021406795	GCA_002529205	FALSE	1	1	.
phage001a	phage001a_WW5019	cctyper	crispr_spacer_hit_intrapop_upto1mm	4942	4978	-	stdO.class_1.type_I-B.KI259002.1_12_SPACER2	GCA_000467815	GCA_002529205	FALSE	1	1	.
phage001a	phage001a_WW5019	cctyper	crispr_spacer_hit_intrapop_upto1mm	4929	4965	+	stdO.class_1.type_I-B.KI259002.1_2_SPACER8	GCA_000467815	GCA_002529205	FALSE	1	1	.
phage001a	phage001a_WW5019	cctyper	crispr_spacer_hit_intrapop_upto1mm	22820	22856	+	stdO.class_1.type_I-C.CP011995.1_4_SPACER15	GCA_001263815	GCA_002529205	FALSE	1	1	.
phage001a	phage001a_WW5019	cctyper	crispr_spacer_hit_intrapop_upto1mm	17971	18005	-	stdO.class_1.type_I-C.CP073348.1_3_SPACER8	GCA_018141805	GCA_002529205	FALSE	1	1	.
phage001a	phage001a_WW5019	cctyper	crispr_spacer_hit_intrapop_upto1mm	15959	15992	-	stdO.class_1.type_I-C.FUGF01000055.1_5_SPACER2	GCA_900157245	GCA_002529205	FALSE	1	1	.
phage001a	phage001a_WW5019	cctyper	crispr_spacer_hit_intrapop_upto1mm	29003	29039	+	stdO.class_1.type_I-C.FUGG01000038.1_4_SPACER28	GCA_900157285	GCA_002529205	FALSE	1	1	.
phage001a	phage001a_WW5019	cctyper	crispr_spacer_hit_intrapop_upto1mm	5312	5347	-	stdO.class_1.type_I-C.FUGG01000038.1_4_SPACER90	GCA_900157285	GCA_002529205	FALSE	1	1	.
phage001a	phage001a_WW5019	cctyper	crispr_spacer_hit_intrapop_upto1mm	22820	22856	+	stdO.class_1.type_I-C.GCA_222222222_contig_1_4_SPACER15	GCA_222222222	GCA_002529205	FALSE	0.A7436	1	.
phage001a	phage001a_WW5019	cctyper	crispr_spacer_hit_intrapop_upto1mm	15811	15839	+	stdO.class_2.type_II-C.CP024601.1_2_SPACER1	GCA_002753955	GCA_002529205	FALSE	1	1	.
phage001a	phage001a_WW5019	cctyper	crispr_spacer_hit_intrapop_upto1mm	24707	24736	+	stdO.class_2.type_II-C.NSLR01000005.1_2_SPACER6	GCA_002529285	GCA_002529205	FALSE	1	1	.
phage001a	phage001a_WW5019	cctyper	crispr_spacer_hit_intrapop_upto1mm	30931	30960	+	stdO.class_2.type_II-C.NSLU01000026.1_3_SPACER14	GCA_002529215	GCA_002529205	FALSE	1	1	.
phage001a	phage001a_WW5019	cctyper	crispr_spacer_hit_intrapop_upto1mm	10300	10329	-	stdO.class_2.type_II-C.NSLU01000026.1_3_SPACER15	GCA_002529215	GCA_002529205	FALSE	1	1	.
phage001a	phage001a_WW5019	cctyper	crispr_spacer_hit_intrapop_upto1mm	17312	17341	+	stdO.class_2.type_II-C.NSLU01000026.1_3_SPACER17	GCA_002529215	GCA_002529205	FALSE	1	1	.
phage001a	phage001a_WW5019	cctyper	crispr_spacer_hit_intrapop_upto1mm	28633	28663	-	stdO.class_2.type_II-C.NSLU01000026.1_3_SPACER18	GCA_002529215	GCA_002529205	FALSE	1	1	.
phage001a	phage001a_WW5019	cctyper	crispr_spacer_hit_intrapop_upto1mm	153	182	+	stdO.class_2.type_II-C.NSLU01000026.1_3_SPACER28	GCA_002529215	GCA_002529205	FALSE	1	1	.
phage001a	phage001a_WW5019	cctyper	crispr_spacer_hit_intrapop_upto1mm	24707	24736	+	stdO.class_2.type_II-C.QPGS01000003.1_1_SPACER10	GCA_003862255	GCA_002529205	FALSE	1	1	.
phage001a	phage001a_WW5019	cctyper	crispr_spacer_hit_intrapop_upto1mm	14706	14735	-	stdO.class_2.type_II-C.SGAZ01000002.1_2_SPACER3	GCA_004214925	GCA_002529205	FALSE	1	1	.
phage001a	phage001a_WW5019	cctyper	crispr_spacer_hit_intrapop_upto1mm	12763	12792	+	stdO.class_2.type_II-C.KI260161.1_6_SPACER3	GCA_000467975	GCA_002529205	FALSE	1	1	.
phage001a	phage001a_WW5019	cctyper	crispr_spacer_hit_intrapop_upto1mm	18744	18773	-	stdO.class_2.type_VI-B2.CM001843.1_1_SPACER5	GCA_000380305	GCA_002529205	FALSE	1	1	.
phage001a	phage001a_WW5019	cctyper	crispr_spacer_hit_intrapop_upto1mm	10062	10091	+	stdO.class_2.type_VI-B2.CP024591.1_1_SPACER2	GCA_002754015	GCA_002529205	FALSE	1	1	.
phage001a	phage001a_WW5019	cctyper	crispr_spacer_hit_intrapop_upto1mm	7983	8013	+	stdO.class_2.type_VI-B2.FUFC01000018.1_1_SPACER2	GCA_900157325	GCA_002529205	FALSE	1	1	.
phage001a	phage001a_WW5019	cctyper	crispr_spacer_hit_intrapop_upto1mm	14523	14552	-	stdO.class_2.type_VI-B2.FUFE01000012.1_2_SPACER7	GCA_900157295	GCA_002529205	FALSE	1	1	.
phage001a	phage001a_WW5019	cctyper	crispr_spacer_hit_intrapop_upto1mm	8091	8120	+	stdO.class_2.type_VI-B2.NSLP01000001.1_1_SPACER6	GCA_002529235	GCA_002529205	FALSE	1	1	.
phage001a	phage001a_WW5019	cctyper	crispr_spacer_hit_intrapop_upto1mm	14523	14552	-	stdO.class_2.type_VI-B2.NSLS01000001.1_1_SPACER6	GCA_002529155	GCA_002529205	FALSE	1	1	.
phage001a	phage001a_WW5019	cctyper	crispr_spacer_hit_intrapop_upto1mm	18744	18773	-	stdO.class_2.type_VI-B2.NSLV01000001.1_1_SPACER6	GCA_002529185	GCA_002529205	FALSE	1	1	.
phage001a	phage001a_WW5019	cctyper	crispr_spacer_hit_intrapop_upto1mm	9519	9553	+	stdO.class_1.type_I-B.KI258874.1_2_SPACER22	GCA_000467795	GCA_002529205	FALSE	1	1	.
phage001a	phage001a_WW5019	cctyper	crispr_spacer_hit_intrapop_upto1mm	23585	23613	+	stdO.class_2.type_II-C.CP011996.1_1_SPACER3	GCA_001274615	GCA_002529205	FALSE	1	1	.
phage001a	phage001a_WW5019	cctyper	crispr_spacer_hit_intrapop_upto1mm	14706	14735	-	stdO.class_2.type_II-C.NSLU01000081.1_5_SPACER3	GCA_002529215	GCA_002529205	FALSE	1	1	.
phage002a	phage002a_W4087	cctyper	crispr_spacer_hit_intrapop_upto1mm	28700	28735	+	stdO.class_1.type_I-B.CP024595.1_3_SPACER112	GCA_002754095	GCA_000467995	FALSE	1	1	.
phage002a	phage002a_W4087	cctyper	crispr_spacer_hit_intrapop_upto1mm	7091	7126	+	stdO.class_1.type_I-B.CP024595.1_3_SPACER115	GCA_002754095	GCA_000467995	FALSE	1	1	.
phage002a	phage002a_W4087	cctyper	crispr_spacer_hit_intrapop_upto1mm	28700	28735	+	stdO.class_1.type_I-B.CP024595.1_3_SPACER129	GCA_002754095	GCA_000467995	FALSE	1	1	.
phage002a	phage002a_W4087	cctyper	crispr_spacer_hit_intrapop_upto1mm	7091	7126	+	stdO.class_1.type_I-B.CP024595.1_3_SPACER132	GCA_002754095	GCA_000467995	FALSE	1	1	.
phage002a	phage002a_W4087	cctyper	crispr_spacer_hit_intrapop_upto1mm	3897	3932	-	stdO.class_1.type_I-B.CP024595.1_3_SPACER154	GCA_002754095	GCA_000467995	FALSE	1	1	.
phage002a	phage002a_W4087	cctyper	crispr_spacer_hit_intrapop_upto1mm	26743	26776	+	stdO.class_1.type_I-B.CP024599.1_2_SPACER83	GCA_002754155	GCA_000467995	FALSE	1	1	.
phage002a	phage002a_W4087	cctyper	crispr_spacer_hit_intrapop_upto1mm	24079	24114	+	stdO.class_1.type_I-B.CP024600.1_1_SPACER12	GCA_002753975	GCA_000467995	FALSE	1	1	.
phage002a	phage002a_W4087	cctyper	crispr_spacer_hit_intrapop_upto1mm	23657	23693	+	stdO.class_1.type_I-B.CP024600.1_1_SPACER13	GCA_002753975	GCA_000467995	FALSE	1	1	.
phage002a	phage002a_W4087	cctyper	crispr_spacer_hit_intrapop_upto1mm	23283	23317	+	stdO.class_1.type_I-B.CP024600.1_1_SPACER14	GCA_002753975	GCA_000467995	FALSE	1	1	.
phage002a	phage002a_W4087	cctyper	crispr_spacer_hit_intrapop_upto1mm	10024	10057	+	stdO.class_1.type_I-B.FUFC01000003.1_3_SPACER49	GCA_900157325	GCA_000467995	FALSE	1	1	.
phage002a	phage002a_W4087	cctyper	crispr_spacer_hit_intrapop_upto1mm	31212	31247	+	stdO.class_1.type_I-B.FUFD01000019.1_1_SPACER11	GCA_900157225	GCA_000467995	FALSE	1	1	.
phage002a	phage002a_W4087	cctyper	crispr_spacer_hit_intrapop_upto1mm	28575	28610	-	stdO.class_1.type_I-B.FUFD01000019.1_1_SPACER12	GCA_900157225	GCA_000467995	FALSE	1	1	.
phage002a	phage002a_W4087	cctyper	crispr_spacer_hit_intrapop_upto1mm	26059	26094	+	stdO.class_1.type_I-B.FUFD01000019.1_1_SPACER7	GCA_900157225	GCA_000467995	FALSE	1	1	.
phage002a	phage002a_W4087	cctyper	crispr_spacer_hit_intrapop_upto1mm	25378	25413	+	stdO.class_1.type_I-B.FUFD01000019.1_1_SPACER9	GCA_900157225	GCA_000467995	FALSE	1	1	.
phage002a	phage002a_W4087	cctyper	crispr_spacer_hit_intrapop_upto1mm	4750	4784	+	stdO.class_1.type_I-B.GCA_111111111_contig_1_3_SPACER44	GCA_111111111	GCA_000467995	FALSE	1	1	.
phage002a	phage002a_W4087	cctyper	crispr_spacer_hit_intrapop_upto1mm	1674	1709	-	stdO.class_1.type_I-B.GCA_111111111_contig_1_3_SPACER45	GCA_111111111	GCA_000467995	FALSE	1	1	.
phage002a	phage002a_W4087	cctyper	crispr_spacer_hit_intrapop_upto1mm	1171	1206	+	stdO.class_1.type_I-B.GCA_111111111_contig_1_3_SPACER52	GCA_111111111	GCA_000467995	FALSE	1	1	.
phage002a	phage002a_W4087	cctyper	crispr_spacer_hit_intrapop_upto1mm	6155	6190	-	stdO.class_1.type_I-B.GCA_111111111_contig_1_3_SPACER54	GCA_111111111	GCA_000467995	FALSE	1	1	.
phage002a	phage002a_W4087	cctyper	crispr_spacer_hit_intrapop_upto1mm	1833	1866	-	stdO.class_1.type_I-B.GCA_111111111_contig_1_3_SPACER57	GCA_111111111	GCA_000467995	FALSE	1	1	.
phage002a	phage002a_W4087	cctyper	crispr_spacer_hit_intrapop_upto1mm	2938	2973	-	stdO.class_1.type_I-B.GCA_111111111_contig_1_3_SPACER59	GCA_111111111	GCA_000467995	FALSE	1	1	.
phage002a	phage002a_W4087	cctyper	crispr_spacer_hit_intrapop_upto1mm	4871	4906	-	stdO.class_1.type_I-B.GCA_111111111_contig_1_3_SPACER75	GCA_111111111	GCA_000467995	FALSE	1	1	.
phage002a	phage002a_W4087	cctyper	crispr_spacer_hit_intrapop_upto1mm	3514	3550	-	stdO.class_1.type_I-B.GCA_111111111_contig_1_3_SPACER76	GCA_111111111	GCA_000467995	FALSE	1	1	.
phage002a	phage002a_W4087	cctyper	crispr_spacer_hit_intrapop_upto1mm	9519	9553	+	stdO.class_1.type_I-B.JAEMBP010000045.1_3_SPACER16	GCA_021406795	GCA_000467995	FALSE	1	1	.
phage002a	phage002a_W4087	cctyper	crispr_spacer_hit_intrapop_upto1mm	4942	4978	-	stdO.class_1.type_I-B.KI259002.1_12_SPACER2	GCA_000467815	GCA_000467995	FALSE	1	1	.
phage002a	phage002a_W4087	cctyper	crispr_spacer_hit_intrapop_upto1mm	4929	4965	+	stdO.class_1.type_I-B.KI259002.1_2_SPACER8	GCA_000467815	GCA_000467995	FALSE	1	1	.
phage002a	phage002a_W4087	cctyper	crispr_spacer_hit_intrapop_upto1mm	22820	22856	+	stdO.class_1.type_I-C.CP011995.1_4_SPACER15	GCA_001263815	GCA_000467995	FALSE	1	1	.
phage002a	phage002a_W4087	cctyper	crispr_spacer_hit_intrapop_upto1mm	17971	18005	-	stdO.class_1.type_I-C.CP073348.1_3_SPACER8	GCA_018141805	GCA_000467995	FALSE	1	1	.
phage002a	phage002a_W4087	cctyper	crispr_spacer_hit_intrapop_upto1mm	15959	15992	-	stdO.class_1.type_I-C.FUGF01000055.1_5_SPACER2	GCA_900157245	GCA_000467995	FALSE	1	1	.
phage002a	phage002a_W4087	cctyper	crispr_spacer_hit_intrapop_upto1mm	29003	29039	+	stdO.class_1.type_I-C.FUGG01000038.1_4_SPACER28	GCA_900157285	GCA_000467995	FALSE	1	1	.
phage002a	phage002a_W4087	cctyper	crispr_spacer_hit_intrapop_upto1mm	5312	5347	-	stdO.class_1.type_I-C.FUGG01000038.1_4_SPACER90	GCA_900157285	GCA_000467995	FALSE	1	1	.
phage002a	phage002a_W4087	cctyper	crispr_spacer_hit_intrapop_upto1mm	22820	22856	+	stdO.class_1.type_I-C.GCA_222222222_contig_1_4_SPACER15	GCA_222222222	GCA_000467995	FALSE	0.A7436	1	.
phage002a	phage002a_W4087	cctyper	crispr_spacer_hit_intrapop_upto1mm	15811	15839	+	stdO.class_2.type_II-C.CP024601.1_2_SPACER1	GCA_002753955	GCA_000467995	FALSE	1	1	.
phage002a	phage002a_W4087	cctyper	crispr_spacer_hit_intrapop_upto1mm	24707	24736	+	stdO.class_2.type_II-C.NSLR01000005.1_2_SPACER6	GCA_002529285	GCA_000467995	FALSE	1	1	.
phage002a	phage002a_W4087	cctyper	crispr_spacer_hit_intrapop_upto1mm	30931	30960	+	stdO.class_2.type_II-C.NSLU01000026.1_3_SPACER14	GCA_002529215	GCA_000467995	FALSE	1	1	.
phage002a	phage002a_W4087	cctyper	crispr_spacer_hit_intrapop_upto1mm	10300	10329	-	stdO.class_2.type_II-C.NSLU01000026.1_3_SPACER15	GCA_002529215	GCA_000467995	FALSE	1	1	.
phage002a	phage002a_W4087	cctyper	crispr_spacer_hit_intrapop_upto1mm	17312	17341	+	stdO.class_2.type_II-C.NSLU01000026.1_3_SPACER17	GCA_002529215	GCA_000467995	FALSE	1	1	.
phage002a	phage002a_W4087	cctyper	crispr_spacer_hit_intrapop_upto1mm	28633	28663	-	stdO.class_2.type_II-C.NSLU01000026.1_3_SPACER18	GCA_002529215	GCA_000467995	FALSE	1	1	.
phage002a	phage002a_W4087	cctyper	crispr_spacer_hit_intrapop_upto1mm	153	182	+	stdO.class_2.type_II-C.NSLU01000026.1_3_SPACER28	GCA_002529215	GCA_000467995	FALSE	1	1	.
phage002a	phage002a_W4087	cctyper	crispr_spacer_hit_intrapop_upto1mm	24707	24736	+	stdO.class_2.type_II-C.QPGS01000003.1_1_SPACER10	GCA_003862255	GCA_000467995	FALSE	1	1	.
phage002a	phage002a_W4087	cctyper	crispr_spacer_hit_intrapop_upto1mm	14706	14735	-	stdO.class_2.type_II-C.SGAZ01000002.1_2_SPACER3	GCA_004214925	GCA_000467995	FALSE	1	1	.
phage002a	phage002a_W4087	cctyper	crispr_spacer_hit_intrapop_upto1mm	12763	12792	+	stdO.class_2.type_II-C.KI260161.1_6_SPACER3	GCA_000467975	GCA_000467995	FALSE	1	1	.
phage002a	phage002a_W4087	cctyper	crispr_spacer_hit_intrapop_upto1mm	18744	18773	-	stdO.class_2.type_VI-B2.CM001843.1_1_SPACER5	GCA_000380305	GCA_000467995	FALSE	1	1	.
phage002a	phage002a_W4087	cctyper	crispr_spacer_hit_intrapop_upto1mm	10062	10091	+	stdO.class_2.type_VI-B2.CP024591.1_1_SPACER2	GCA_002754015	GCA_000467995	FALSE	1	1	.
phage002a	phage002a_W4087	cctyper	crispr_spacer_hit_intrapop_upto1mm	7983	8013	+	stdO.class_2.type_VI-B2.FUFC01000018.1_1_SPACER2	GCA_900157325	GCA_000467995	FALSE	1	1	.
phage002a	phage002a_W4087	cctyper	crispr_spacer_hit_intrapop_upto1mm	14523	14552	-	stdO.class_2.type_VI-B2.FUFE01000012.1_2_SPACER7	GCA_900157295	GCA_000467995	FALSE	1	1	.
phage002a	phage002a_W4087	cctyper	crispr_spacer_hit_intrapop_upto1mm	8091	8120	+	stdO.class_2.type_VI-B2.NSLP01000001.1_1_SPACER6	GCA_002529235	GCA_000467995	FALSE	1	1	.
phage002a	phage002a_W4087	cctyper	crispr_spacer_hit_intrapop_upto1mm	14523	14552	-	stdO.class_2.type_VI-B2.NSLS01000001.1_1_SPACER6	GCA_002529155	GCA_000467995	FALSE	1	1	.
phage002a	phage002a_W4087	cctyper	crispr_spacer_hit_intrapop_upto1mm	18744	18773	-	stdO.class_2.type_VI-B2.NSLV01000001.1_1_SPACER6	GCA_002529185	GCA_000467995	FALSE	1	1	.
phage002a	phage002a_W4087	cctyper	crispr_spacer_hit_intrapop_upto1mm	9519	9553	+	stdO.class_1.type_I-B.KI258874.1_2_SPACER22	GCA_000467795	GCA_000467995	FALSE	1	1	.
phage002a	phage002a_W4087	cctyper	crispr_spacer_hit_intrapop_upto1mm	23585	23613	+	stdO.class_2.type_II-C.CP011996.1_1_SPACER3	GCA_001274615	GCA_000467995	FALSE	1	1	.
phage002a	phage002a_W4087	cctyper	crispr_spacer_hit_intrapop_upto1mm	14706	14735	-	stdO.class_2.type_II-C.NSLU01000081.1_5_SPACER3	GCA_002529215	GCA_000467995	FALSE	1	1	.
phage003a	phage003a_WW2952	cctyper	crispr_spacer_hit_intrapop_upto1mm	28698	28733	+	stdO.class_1.type_I-B.CP024595.1_3_SPACER112	GCA_002754095	GCA_002529345	FALSE	1	1	.
phage003a	phage003a_WW2952	cctyper	crispr_spacer_hit_intrapop_upto1mm	7091	7126	+	stdO.class_1.type_I-B.CP024595.1_3_SPACER115	GCA_002754095	GCA_002529345	FALSE	1	1	.
phage003a	phage003a_WW2952	cctyper	crispr_spacer_hit_intrapop_upto1mm	28698	28733	+	stdO.class_1.type_I-B.CP024595.1_3_SPACER129	GCA_002754095	GCA_002529345	FALSE	1	1	.
phage003a	phage003a_WW2952	cctyper	crispr_spacer_hit_intrapop_upto1mm	7091	7126	+	stdO.class_1.type_I-B.CP024595.1_3_SPACER132	GCA_002754095	GCA_002529345	FALSE	1	1	.
phage003a	phage003a_WW2952	cctyper	crispr_spacer_hit_intrapop_upto1mm	3897	3932	-	stdO.class_1.type_I-B.CP024595.1_3_SPACER154	GCA_002754095	GCA_002529345	FALSE	1	1	.
phage003a	phage003a_WW2952	cctyper	crispr_spacer_hit_intrapop_upto1mm	26741	26774	+	stdO.class_1.type_I-B.CP024599.1_2_SPACER83	GCA_002754155	GCA_002529345	FALSE	1	1	.
phage003a	phage003a_WW2952	cctyper	crispr_spacer_hit_intrapop_upto1mm	24077	24112	+	stdO.class_1.type_I-B.CP024600.1_1_SPACER12	GCA_002753975	GCA_002529345	FALSE	1	1	.
phage003a	phage003a_WW2952	cctyper	crispr_spacer_hit_intrapop_upto1mm	23655	23691	+	stdO.class_1.type_I-B.CP024600.1_1_SPACER13	GCA_002753975	GCA_002529345	FALSE	1	1	.
phage003a	phage003a_WW2952	cctyper	crispr_spacer_hit_intrapop_upto1mm	23281	23315	+	stdO.class_1.type_I-B.CP024600.1_1_SPACER14	GCA_002753975	GCA_002529345	FALSE	1	1	.
phage003a	phage003a_WW2952	cctyper	crispr_spacer_hit_intrapop_upto1mm	10022	10055	+	stdO.class_1.type_I-B.FUFC01000003.1_3_SPACER49	GCA_900157325	GCA_002529345	FALSE	1	1	.
phage003a	phage003a_WW2952	cctyper	crispr_spacer_hit_intrapop_upto1mm	31210	31245	+	stdO.class_1.type_I-B.FUFD01000019.1_1_SPACER11	GCA_900157225	GCA_002529345	FALSE	1	1	.
phage003a	phage003a_WW2952	cctyper	crispr_spacer_hit_intrapop_upto1mm	28573	28608	-	stdO.class_1.type_I-B.FUFD01000019.1_1_SPACER12	GCA_900157225	GCA_002529345	FALSE	1	1	.
phage003a	phage003a_WW2952	cctyper	crispr_spacer_hit_intrapop_upto1mm	26057	26092	+	stdO.class_1.type_I-B.FUFD01000019.1_1_SPACER7	GCA_900157225	GCA_002529345	FALSE	1	1	.
phage003a	phage003a_WW2952	cctyper	crispr_spacer_hit_intrapop_upto1mm	25376	25411	+	stdO.class_1.type_I-B.FUFD01000019.1_1_SPACER9	GCA_900157225	GCA_002529345	FALSE	1	1	.
phage003a	phage003a_WW2952	cctyper	crispr_spacer_hit_intrapop_upto1mm	4750	4784	+	stdO.class_1.type_I-B.GCA_111111111_contig_1_3_SPACER44	GCA_111111111	GCA_002529345	FALSE	1	1	.
phage003a	phage003a_WW2952	cctyper	crispr_spacer_hit_intrapop_upto1mm	1674	1709	-	stdO.class_1.type_I-B.GCA_111111111_contig_1_3_SPACER45	GCA_111111111	GCA_002529345	FALSE	1	1	.
phage003a	phage003a_WW2952	cctyper	crispr_spacer_hit_intrapop_upto1mm	1171	1206	+	stdO.class_1.type_I-B.GCA_111111111_contig_1_3_SPACER52	GCA_111111111	GCA_002529345	FALSE	1	1	.
phage003a	phage003a_WW2952	cctyper	crispr_spacer_hit_intrapop_upto1mm	6155	6190	-	stdO.class_1.type_I-B.GCA_111111111_contig_1_3_SPACER54	GCA_111111111	GCA_002529345	FALSE	1	1	.
phage003a	phage003a_WW2952	cctyper	crispr_spacer_hit_intrapop_upto1mm	1833	1866	-	stdO.class_1.type_I-B.GCA_111111111_contig_1_3_SPACER57	GCA_111111111	GCA_002529345	FALSE	1	1	.
phage003a	phage003a_WW2952	cctyper	crispr_spacer_hit_intrapop_upto1mm	2938	2973	-	stdO.class_1.type_I-B.GCA_111111111_contig_1_3_SPACER59	GCA_111111111	GCA_002529345	FALSE	1	1	.
phage003a	phage003a_WW2952	cctyper	crispr_spacer_hit_intrapop_upto1mm	4871	4906	-	stdO.class_1.type_I-B.GCA_111111111_contig_1_3_SPACER75	GCA_111111111	GCA_002529345	FALSE	1	1	.
phage003a	phage003a_WW2952	cctyper	crispr_spacer_hit_intrapop_upto1mm	3514	3550	-	stdO.class_1.type_I-B.GCA_111111111_contig_1_3_SPACER76	GCA_111111111	GCA_002529345	FALSE	1	1	.
phage003a	phage003a_WW2952	cctyper	crispr_spacer_hit_intrapop_upto1mm	9517	9551	+	stdO.class_1.type_I-B.JAEMBP010000045.1_3_SPACER16	GCA_021406795	GCA_002529345	FALSE	1	1	.
phage003a	phage003a_WW2952	cctyper	crispr_spacer_hit_intrapop_upto1mm	4942	4978	-	stdO.class_1.type_I-B.KI259002.1_12_SPACER2	GCA_000467815	GCA_002529345	FALSE	1	1	.
phage003a	phage003a_WW2952	cctyper	crispr_spacer_hit_intrapop_upto1mm	4929	4965	+	stdO.class_1.type_I-B.KI259002.1_2_SPACER8	GCA_000467815	GCA_002529345	FALSE	1	1	.
phage003a	phage003a_WW2952	cctyper	crispr_spacer_hit_intrapop_upto1mm	22818	22854	+	stdO.class_1.type_I-C.CP011995.1_4_SPACER15	GCA_001263815	GCA_002529345	FALSE	1	1	.
phage003a	phage003a_WW2952	cctyper	crispr_spacer_hit_intrapop_upto1mm	17969	18003	-	stdO.class_1.type_I-C.CP073348.1_3_SPACER8	GCA_018141805	GCA_002529345	FALSE	1	1	.
phage003a	phage003a_WW2952	cctyper	crispr_spacer_hit_intrapop_upto1mm	15957	15990	-	stdO.class_1.type_I-C.FUGF01000055.1_5_SPACER2	GCA_900157245	GCA_002529345	FALSE	1	1	.
phage003a	phage003a_WW2952	cctyper	crispr_spacer_hit_intrapop_upto1mm	29001	29037	+	stdO.class_1.type_I-C.FUGG01000038.1_4_SPACER28	GCA_900157285	GCA_002529345	FALSE	1	1	.
phage003a	phage003a_WW2952	cctyper	crispr_spacer_hit_intrapop_upto1mm	5312	5347	-	stdO.class_1.type_I-C.FUGG01000038.1_4_SPACER90	GCA_900157285	GCA_002529345	FALSE	1	1	.
phage003a	phage003a_WW2952	cctyper	crispr_spacer_hit_intrapop_upto1mm	22818	22854	+	stdO.class_1.type_I-C.GCA_222222222_contig_1_4_SPACER15	GCA_222222222	GCA_002529345	FALSE	0.A7436	1	.
phage003a	phage003a_WW2952	cctyper	crispr_spacer_hit_intrapop_upto1mm	15809	15837	+	stdO.class_2.type_II-C.CP024601.1_2_SPACER1	GCA_002753955	GCA_002529345	FALSE	1	1	.
phage003a	phage003a_WW2952	cctyper	crispr_spacer_hit_intrapop_upto1mm	24705	24734	+	stdO.class_2.type_II-C.NSLR01000005.1_2_SPACER6	GCA_002529285	GCA_002529345	FALSE	1	1	.
phage003a	phage003a_WW2952	cctyper	crispr_spacer_hit_intrapop_upto1mm	30929	30958	+	stdO.class_2.type_II-C.NSLU01000026.1_3_SPACER14	GCA_002529215	GCA_002529345	FALSE	1	1	.
phage003a	phage003a_WW2952	cctyper	crispr_spacer_hit_intrapop_upto1mm	10298	10327	-	stdO.class_2.type_II-C.NSLU01000026.1_3_SPACER15	GCA_002529215	GCA_002529345	FALSE	1	1	.
phage003a	phage003a_WW2952	cctyper	crispr_spacer_hit_intrapop_upto1mm	17310	17339	+	stdO.class_2.type_II-C.NSLU01000026.1_3_SPACER17	GCA_002529215	GCA_002529345	FALSE	1	1	.
phage003a	phage003a_WW2952	cctyper	crispr_spacer_hit_intrapop_upto1mm	28631	28661	-	stdO.class_2.type_II-C.NSLU01000026.1_3_SPACER18	GCA_002529215	GCA_002529345	FALSE	1	1	.
phage003a	phage003a_WW2952	cctyper	crispr_spacer_hit_intrapop_upto1mm	153	182	+	stdO.class_2.type_II-C.NSLU01000026.1_3_SPACER28	GCA_002529215	GCA_002529345	FALSE	1	1	.
phage003a	phage003a_WW2952	cctyper	crispr_spacer_hit_intrapop_upto1mm	24705	24734	+	stdO.class_2.type_II-C.QPGS01000003.1_1_SPACER10	GCA_003862255	GCA_002529345	FALSE	1	1	.
phage003a	phage003a_WW2952	cctyper	crispr_spacer_hit_intrapop_upto1mm	14704	14733	-	stdO.class_2.type_II-C.SGAZ01000002.1_2_SPACER3	GCA_004214925	GCA_002529345	FALSE	1	1	.
phage003a	phage003a_WW2952	cctyper	crispr_spacer_hit_intrapop_upto1mm	12761	12790	+	stdO.class_2.type_II-C.KI260161.1_6_SPACER3	GCA_000467975	GCA_002529345	FALSE	1	1	.
phage003a	phage003a_WW2952	cctyper	crispr_spacer_hit_intrapop_upto1mm	18742	18771	-	stdO.class_2.type_VI-B2.CM001843.1_1_SPACER5	GCA_000380305	GCA_002529345	FALSE	1	1	.
phage003a	phage003a_WW2952	cctyper	crispr_spacer_hit_intrapop_upto1mm	10060	10089	+	stdO.class_2.type_VI-B2.CP024591.1_1_SPACER2	GCA_002754015	GCA_002529345	FALSE	1	1	.
phage003a	phage003a_WW2952	cctyper	crispr_spacer_hit_intrapop_upto1mm	7983	8013	+	stdO.class_2.type_VI-B2.FUFC01000018.1_1_SPACER2	GCA_900157325	GCA_002529345	FALSE	1	1	.
phage003a	phage003a_WW2952	cctyper	crispr_spacer_hit_intrapop_upto1mm	14521	14550	-	stdO.class_2.type_VI-B2.FUFE01000012.1_2_SPACER7	GCA_900157295	GCA_002529345	FALSE	1	1	.
phage003a	phage003a_WW2952	cctyper	crispr_spacer_hit_intrapop_upto1mm	8091	8120	+	stdO.class_2.type_VI-B2.NSLP01000001.1_1_SPACER6	GCA_002529235	GCA_002529345	FALSE	1	1	.
phage003a	phage003a_WW2952	cctyper	crispr_spacer_hit_intrapop_upto1mm	14521	14550	-	stdO.class_2.type_VI-B2.NSLS01000001.1_1_SPACER6	GCA_002529155	GCA_002529345	FALSE	1	1	.
phage003a	phage003a_WW2952	cctyper	crispr_spacer_hit_intrapop_upto1mm	18742	18771	-	stdO.class_2.type_VI-B2.NSLV01000001.1_1_SPACER6	GCA_002529185	GCA_002529345	FALSE	1	1	.
phage003a	phage003a_WW2952	cctyper	crispr_spacer_hit_intrapop_upto1mm	9517	9551	+	stdO.class_1.type_I-B.KI258874.1_2_SPACER22	GCA_000467795	GCA_002529345	FALSE	1	1	.
phage003a	phage003a_WW2952	cctyper	crispr_spacer_hit_intrapop_upto1mm	23583	23611	+	stdO.class_2.type_II-C.CP011996.1_1_SPACER3	GCA_001274615	GCA_002529345	FALSE	1	1	.
phage003a	phage003a_WW2952	cctyper	crispr_spacer_hit_intrapop_upto1mm	14704	14733	-	stdO.class_2.type_II-C.NSLU01000081.1_5_SPACER3	GCA_002529215	GCA_002529345	FALSE	1	1	.
phage004a	phage004a_F0185	cctyper	crispr_spacer_hit_intrapop_upto1mm	20388	20423	+	stdO.class_1.type_I-B.CP024595.1_3_SPACER112	GCA_002754095	GCA_000467955	FALSE	1	1	.
phage004a	phage004a_F0185	cctyper	crispr_spacer_hit_intrapop_upto1mm	20388	20423	+	stdO.class_1.type_I-B.CP024595.1_3_SPACER129	GCA_002754095	GCA_000467955	FALSE	1	1	.
phage004a	phage004a_F0185	cctyper	crispr_spacer_hit_intrapop_upto1mm	15767	15802	+	stdO.class_1.type_I-B.CP024600.1_1_SPACER12	GCA_002753975	GCA_000467955	FALSE	1	1	.
phage004a	phage004a_F0185	cctyper	crispr_spacer_hit_intrapop_upto1mm	14971	15005	+	stdO.class_1.type_I-B.CP024600.1_1_SPACER14	GCA_002753975	GCA_000467955	FALSE	1	1	.
phage004a	phage004a_F0185	cctyper	crispr_spacer_hit_intrapop_upto1mm	923	958	-	stdO.class_1.type_I-B.FUFD01000019.1_1_SPACER10	GCA_900157225	GCA_000467955	FALSE	1	1	.
phage004a	phage004a_F0185	cctyper	crispr_spacer_hit_intrapop_upto1mm	22897	22932	+	stdO.class_1.type_I-B.FUFD01000019.1_1_SPACER11	GCA_900157225	GCA_000467955	FALSE	1	1	.
phage004a	phage004a_F0185	cctyper	crispr_spacer_hit_intrapop_upto1mm	20263	20298	-	stdO.class_1.type_I-B.FUFD01000019.1_1_SPACER12	GCA_900157225	GCA_000467955	FALSE	1	1	.
phage004a	phage004a_F0185	cctyper	crispr_spacer_hit_intrapop_upto1mm	17747	17782	+	stdO.class_1.type_I-B.FUFD01000019.1_1_SPACER7	GCA_900157225	GCA_000467955	FALSE	1	1	.
phage004a	phage004a_F0185	cctyper	crispr_spacer_hit_intrapop_upto1mm	17066	17101	+	stdO.class_1.type_I-B.FUFD01000019.1_1_SPACER9	GCA_900157225	GCA_000467955	FALSE	1	1	.
phage004a	phage004a_F0185	cctyper	crispr_spacer_hit_intrapop_upto1mm	9659	9693	-	stdO.class_1.type_I-C.CP073348.1_3_SPACER8	GCA_018141805	GCA_000467955	FALSE	1	1	.
phage004a	phage004a_F0185	cctyper	crispr_spacer_hit_intrapop_upto1mm	7646	7679	-	stdO.class_1.type_I-C.FUGF01000055.1_5_SPACER2	GCA_900157245	GCA_000467955	FALSE	1	1	.
phage004a	phage004a_F0185	cctyper	crispr_spacer_hit_intrapop_upto1mm	1117	1150	-	stdO.class_1.type_I-C.FUGF01000055.1_5_SPACER3	GCA_900157245	GCA_000467955	FALSE	1	1	.
phage004a	phage004a_F0185	cctyper	crispr_spacer_hit_intrapop_upto1mm	20691	20727	+	stdO.class_1.type_I-C.FUGG01000038.1_4_SPACER28	GCA_900157285	GCA_000467955	FALSE	1	1	.
phage004a	phage004a_F0185	cctyper	crispr_spacer_hit_intrapop_upto1mm	7960	7995	-	stdO.class_1.type_I-C.FUGG01000038.1_4_SPACER34	GCA_900157285	GCA_000467955	FALSE	1	1	.
phage004a	phage004a_F0185	cctyper	crispr_spacer_hit_intrapop_upto1mm	711	739	-	stdO.class_2.type_II-C.CP024596.1_3_SPACER36	GCA_002753935	GCA_000467955	FALSE	1	1	.
phage004a	phage004a_F0185	cctyper	crispr_spacer_hit_intrapop_upto1mm	7498	7526	+	stdO.class_2.type_II-C.CP024601.1_2_SPACER1	GCA_002753955	GCA_000467955	FALSE	1	1	.
phage004a	phage004a_F0185	cctyper	crispr_spacer_hit_intrapop_upto1mm	1533	1562	+	stdO.class_2.type_II-C.FUFC01000025.1_4_SPACER11	GCA_900157325	GCA_000467955	FALSE	1	1	.
phage004a	phage004a_F0185	cctyper	crispr_spacer_hit_intrapop_upto1mm	16395	16424	+	stdO.class_2.type_II-C.NSLR01000005.1_2_SPACER6	GCA_002529285	GCA_000467955	FALSE	1	1	.
phage004a	phage004a_F0185	cctyper	crispr_spacer_hit_intrapop_upto1mm	22616	22645	+	stdO.class_2.type_II-C.NSLU01000026.1_3_SPACER14	GCA_002529215	GCA_000467955	FALSE	1	1	.
phage004a	phage004a_F0185	cctyper	crispr_spacer_hit_intrapop_upto1mm	8999	9028	+	stdO.class_2.type_II-C.NSLU01000026.1_3_SPACER17	GCA_002529215	GCA_000467955	FALSE	1	1	.
phage004a	phage004a_F0185	cctyper	crispr_spacer_hit_intrapop_upto1mm	20321	20351	-	stdO.class_2.type_II-C.NSLU01000026.1_3_SPACER18	GCA_002529215	GCA_000467955	FALSE	1	1	.
phage004a	phage004a_F0185	cctyper	crispr_spacer_hit_intrapop_upto1mm	153	182	+	stdO.class_2.type_II-C.NSLU01000026.1_3_SPACER28	GCA_002529215	GCA_000467955	FALSE	1	1	.
phage004a	phage004a_F0185	cctyper	crispr_spacer_hit_intrapop_upto1mm	16395	16424	+	stdO.class_2.type_II-C.QPGS01000003.1_1_SPACER10	GCA_003862255	GCA_000467955	FALSE	1	1	.
phage004a	phage004a_F0185	cctyper	crispr_spacer_hit_intrapop_upto1mm	4461	4490	+	stdO.class_2.type_II-C.KI260161.1_6_SPACER3	GCA_000467975	GCA_000467955	FALSE	1	1	.
phage004a	phage004a_F0185	cctyper	crispr_spacer_hit_intrapop_upto1mm	2352	2380	+	stdO.class_2.type_II-C.KI260161.1_8_SPACER1	GCA_000467975	GCA_000467955	FALSE	1	1	.
phage004a	phage004a_F0185	cctyper	crispr_spacer_hit_intrapop_upto1mm	10432	10461	-	stdO.class_2.type_VI-B2.CM001843.1_1_SPACER5	GCA_000380305	GCA_000467955	FALSE	1	1	.
phage004a	phage004a_F0185	cctyper	crispr_spacer_hit_intrapop_upto1mm	6210	6239	-	stdO.class_2.type_VI-B2.FUFE01000012.1_2_SPACER7	GCA_900157295	GCA_000467955	FALSE	1	1	.
phage004a	phage004a_F0185	cctyper	crispr_spacer_hit_intrapop_upto1mm	6210	6239	-	stdO.class_2.type_VI-B2.NSLS01000001.1_1_SPACER6	GCA_002529155	GCA_000467955	FALSE	1	1	.
phage004a	phage004a_F0185	cctyper	crispr_spacer_hit_intrapop_upto1mm	10432	10461	-	stdO.class_2.type_VI-B2.NSLV01000001.1_1_SPACER6	GCA_002529185	GCA_000467955	FALSE	1	1	.
phage005a	phage005a_ATCC49417	cctyper	crispr_spacer_hit_intrapop_upto1mm	2692	2728	+	stdO.class_1.type_I-B.CP024595.1_3_SPACER111	GCA_002754095	GCA_900157255	FALSE	1	0.ATCC49417	9
phage005a	phage005a_ATCC49417	cctyper	crispr_spacer_hit_intrapop_upto1mm	46051	46086	+	stdO.class_1.type_I-B.CP024595.1_3_SPACER112	GCA_002754095	GCA_900157255	FALSE	1	0.ATCC49417	9
phage005a	phage005a_ATCC49417	cctyper	crispr_spacer_hit_intrapop_upto1mm	23802	23837	+	stdO.class_1.type_I-B.CP024595.1_3_SPACER115	GCA_002754095	GCA_900157255	FALSE	1	0.ATCC49417	9
phage005a	phage005a_ATCC49417	cctyper	crispr_spacer_hit_intrapop_upto1mm	2692	2728	+	stdO.class_1.type_I-B.CP024595.1_3_SPACER128	GCA_002754095	GCA_900157255	FALSE	1	0.ATCC49417	9
phage005a	phage005a_ATCC49417	cctyper	crispr_spacer_hit_intrapop_upto1mm	46051	46086	+	stdO.class_1.type_I-B.CP024595.1_3_SPACER129	GCA_002754095	GCA_900157255	FALSE	1	0.ATCC49417	9
phage005a	phage005a_ATCC49417	cctyper	crispr_spacer_hit_intrapop_upto1mm	23802	23837	+	stdO.class_1.type_I-B.CP024595.1_3_SPACER132	GCA_002754095	GCA_900157255	FALSE	1	0.ATCC49417	9
phage005a	phage005a_ATCC49417	cctyper	crispr_spacer_hit_intrapop_upto1mm	44094	44127	+	stdO.class_1.type_I-B.CP024599.1_2_SPACER83	GCA_002754155	GCA_900157255	FALSE	1	0.ATCC49417	9
phage005a	phage005a_ATCC49417	cctyper	crispr_spacer_hit_intrapop_upto1mm	41430	41465	+	stdO.class_1.type_I-B.CP024600.1_1_SPACER12	GCA_002753975	GCA_900157255	FALSE	1	0.ATCC49417	9
phage005a	phage005a_ATCC49417	cctyper	crispr_spacer_hit_intrapop_upto1mm	40634	40668	+	stdO.class_1.type_I-B.CP024600.1_1_SPACER14	GCA_002753975	GCA_900157255	FALSE	1	0.ATCC49417	9
phage005a	phage005a_ATCC49417	cctyper	crispr_spacer_hit_intrapop_upto1mm	923	958	-	stdO.class_1.type_I-B.FUFD01000019.1_1_SPACER10	GCA_900157225	GCA_900157255	FALSE	1	0.ATCC49417	9
phage005a	phage005a_ATCC49417	cctyper	crispr_spacer_hit_intrapop_upto1mm	48560	48595	+	stdO.class_1.type_I-B.FUFD01000019.1_1_SPACER11	GCA_900157225	GCA_900157255	FALSE	1	0.ATCC49417	9
phage005a	phage005a_ATCC49417	cctyper	crispr_spacer_hit_intrapop_upto1mm	45926	45961	-	stdO.class_1.type_I-B.FUFD01000019.1_1_SPACER12	GCA_900157225	GCA_900157255	FALSE	1	0.ATCC49417	9
phage005a	phage005a_ATCC49417	cctyper	crispr_spacer_hit_intrapop_upto1mm	43410	43445	+	stdO.class_1.type_I-B.FUFD01000019.1_1_SPACER7	GCA_900157225	GCA_900157255	FALSE	1	0.ATCC49417	9
phage005a	phage005a_ATCC49417	cctyper	crispr_spacer_hit_intrapop_upto1mm	42729	42764	+	stdO.class_1.type_I-B.FUFD01000019.1_1_SPACER9	GCA_900157225	GCA_900157255	FALSE	1	0.ATCC49417	9
phage005a	phage005a_ATCC49417	cctyper	crispr_spacer_hit_intrapop_upto1mm	15721	15756	-	stdO.class_1.type_I-B.GCA_111111111_contig_1_3_SPACER42	GCA_111111111	GCA_900157255	FALSE	1	0.ATCC49417	9
phage005a	phage005a_ATCC49417	cctyper	crispr_spacer_hit_intrapop_upto1mm	16270	16305	-	stdO.class_1.type_I-B.GCA_111111111_contig_1_3_SPACER43	GCA_111111111	GCA_900157255	FALSE	1	0.ATCC49417	9
phage005a	phage005a_ATCC49417	cctyper	crispr_spacer_hit_intrapop_upto1mm	21461	21495	+	stdO.class_1.type_I-B.GCA_111111111_contig_1_3_SPACER44	GCA_111111111	GCA_900157255	FALSE	1	0.ATCC49417	9
phage005a	phage005a_ATCC49417	cctyper	crispr_spacer_hit_intrapop_upto1mm	18385	18420	-	stdO.class_1.type_I-B.GCA_111111111_contig_1_3_SPACER45	GCA_111111111	GCA_900157255	FALSE	1	0.ATCC49417	9
phage005a	phage005a_ATCC49417	cctyper	crispr_spacer_hit_intrapop_upto1mm	7955	7991	-	stdO.class_1.type_I-B.GCA_111111111_contig_1_3_SPACER47	GCA_111111111	GCA_900157255	FALSE	1	0.ATCC49417	9
phage005a	phage005a_ATCC49417	cctyper	crispr_spacer_hit_intrapop_upto1mm	16139	16173	+	stdO.class_1.type_I-B.GCA_111111111_contig_1_3_SPACER49	GCA_111111111	GCA_900157255	FALSE	1	0.ATCC49417	9
phage005a	phage005a_ATCC49417	cctyper	crispr_spacer_hit_intrapop_upto1mm	16705	16739	+	stdO.class_1.type_I-B.GCA_111111111_contig_1_3_SPACER50	GCA_111111111	GCA_900157255	FALSE	1	0.ATCC49417	9
phage005a	phage005a_ATCC49417	cctyper	crispr_spacer_hit_intrapop_upto1mm	17188	17223	+	stdO.class_1.type_I-B.GCA_111111111_contig_1_3_SPACER51	GCA_111111111	GCA_900157255	FALSE	1	0.ATCC49417	9
phage005a	phage005a_ATCC49417	cctyper	crispr_spacer_hit_intrapop_upto1mm	17882	17917	+	stdO.class_1.type_I-B.GCA_111111111_contig_1_3_SPACER52	GCA_111111111	GCA_900157255	FALSE	1	0.ATCC49417	9
phage005a	phage005a_ATCC49417	cctyper	crispr_spacer_hit_intrapop_upto1mm	18544	18577	-	stdO.class_1.type_I-B.GCA_111111111_contig_1_3_SPACER57	GCA_111111111	GCA_900157255	FALSE	1	0.ATCC49417	9
phage005a	phage005a_ATCC49417	cctyper	crispr_spacer_hit_intrapop_upto1mm	19649	19684	-	stdO.class_1.type_I-B.GCA_111111111_contig_1_3_SPACER59	GCA_111111111	GCA_900157255	FALSE	1	0.ATCC49417	9
phage005a	phage005a_ATCC49417	cctyper	crispr_spacer_hit_intrapop_upto1mm	12793	12829	+	stdO.class_1.type_I-B.GCA_111111111_contig_1_3_SPACER60	GCA_111111111	GCA_900157255	FALSE	1	0.ATCC49417	9
phage005a	phage005a_ATCC49417	cctyper	crispr_spacer_hit_intrapop_upto1mm	16091	16126	+	stdO.class_1.type_I-B.GCA_111111111_contig_1_3_SPACER61	GCA_111111111	GCA_900157255	FALSE	1	0.ATCC49417	9
phage005a	phage005a_ATCC49417	cctyper	crispr_spacer_hit_intrapop_upto1mm	17387	17423	+	stdO.class_1.type_I-B.GCA_111111111_contig_1_3_SPACER63	GCA_111111111	GCA_900157255	FALSE	1	0.ATCC49417	9
phage005a	phage005a_ATCC49417	cctyper	crispr_spacer_hit_intrapop_upto1mm	17284	17318	+	stdO.class_1.type_I-B.GCA_111111111_contig_1_3_SPACER64	GCA_111111111	GCA_900157255	FALSE	1	0.ATCC49417	9
phage005a	phage005a_ATCC49417	cctyper	crispr_spacer_hit_intrapop_upto1mm	5119	5155	+	stdO.class_1.type_I-B.GCA_111111111_contig_1_3_SPACER66	GCA_111111111	GCA_900157255	FALSE	1	0.ATCC49417	9
phage005a	phage005a_ATCC49417	cctyper	crispr_spacer_hit_intrapop_upto1mm	15272	15308	+	stdO.class_1.type_I-B.GCA_111111111_contig_1_3_SPACER67	GCA_111111111	GCA_900157255	FALSE	1	0.ATCC49417	9
phage005a	phage005a_ATCC49417	cctyper	crispr_spacer_hit_intrapop_upto1mm	17431	17466	+	stdO.class_1.type_I-B.GCA_111111111_contig_1_3_SPACER68	GCA_111111111	GCA_900157255	FALSE	1	0.ATCC49417	9
phage005a	phage005a_ATCC49417	cctyper	crispr_spacer_hit_intrapop_upto1mm	17010	17045	+	stdO.class_1.type_I-B.GCA_111111111_contig_1_3_SPACER70	GCA_111111111	GCA_900157255	FALSE	1	0.ATCC49417	9
phage005a	phage005a_ATCC49417	cctyper	crispr_spacer_hit_intrapop_upto1mm	16270	16305	-	stdO.class_1.type_I-B.GCA_111111111_contig_1_3_SPACER71	GCA_111111111	GCA_900157255	FALSE	1	0.ATCC49417	9
phage005a	phage005a_ATCC49417	cctyper	crispr_spacer_hit_intrapop_upto1mm	14517	14553	+	stdO.class_1.type_I-B.GCA_111111111_contig_1_3_SPACER72	GCA_111111111	GCA_900157255	FALSE	1	0.ATCC49417	9
phage005a	phage005a_ATCC49417	cctyper	crispr_spacer_hit_intrapop_upto1mm	14171	14207	+	stdO.class_1.type_I-B.GCA_111111111_contig_1_3_SPACER73	GCA_111111111	GCA_900157255	FALSE	1	0.ATCC49417	9
phage005a	phage005a_ATCC49417	cctyper	crispr_spacer_hit_intrapop_upto1mm	13517	13552	+	stdO.class_1.type_I-B.GCA_111111111_contig_1_3_SPACER74	GCA_111111111	GCA_900157255	FALSE	1	0.ATCC49417	9
phage005a	phage005a_ATCC49417	cctyper	crispr_spacer_hit_intrapop_upto1mm	21582	21617	-	stdO.class_1.type_I-B.GCA_111111111_contig_1_3_SPACER75	GCA_111111111	GCA_900157255	FALSE	1	0.ATCC49417	9
phage005a	phage005a_ATCC49417	cctyper	crispr_spacer_hit_intrapop_upto1mm	20225	20261	-	stdO.class_1.type_I-B.GCA_111111111_contig_1_3_SPACER76	GCA_111111111	GCA_900157255	FALSE	1	0.ATCC49417	9
phage005a	phage005a_ATCC49417	cctyper	crispr_spacer_hit_intrapop_upto1mm	13362	13398	+	stdO.class_1.type_I-B.GCA_333333333_contig_1_2_SPACER23	GCA_333333333	GCA_900157255	FALSE	1	0.ATCC49417	9
phage005a	phage005a_ATCC49417	cctyper	crispr_spacer_hit_intrapop_upto1mm	13047	13082	+	stdO.class_1.type_I-B.GCA_333333333_contig_1_2_SPACER26	GCA_333333333	GCA_900157255	FALSE	1	0.ATCC49417	9
phage005a	phage005a_ATCC49417	cctyper	crispr_spacer_hit_intrapop_upto1mm	14337	14372	-	stdO.class_1.type_I-B.JAEMBL010000045.1_1_SPACER20	GCA_021406685	GCA_900157255	FALSE	1	0.ATCC49417	9
phage005a	phage005a_ATCC49417	cctyper	crispr_spacer_hit_intrapop_upto1mm	13890	13925	-	stdO.class_1.type_I-B.JAEMBL010000045.1_1_SPACER26	GCA_021406685	GCA_900157255	FALSE	1	0.ATCC49417	9
phage005a	phage005a_ATCC49417	cctyper	crispr_spacer_hit_intrapop_upto1mm	27032	27066	+	stdO.class_1.type_I-B.JAEMBP010000045.1_3_SPACER16	GCA_021406795	GCA_900157255	FALSE	1	0.ATCC49417	9
phage005a	phage005a_ATCC49417	cctyper	crispr_spacer_hit_intrapop_upto1mm	9324	9360	+	stdO.class_1.type_I-B.KI259002.1_10_SPACER4	GCA_000467815	GCA_900157255	FALSE	1	0.ATCC49417	9
phage005a	phage005a_ATCC49417	cctyper	crispr_spacer_hit_intrapop_upto1mm	9122	9157	-	stdO.class_1.type_I-B.KI259002.1_10_SPACER5	GCA_000467815	GCA_900157255	FALSE	1	0.ATCC49417	9
phage005a	phage005a_ATCC49417	cctyper	crispr_spacer_hit_intrapop_upto1mm	15562	15598	-	stdO.class_1.type_I-B.KI259002.1_12_SPACER1	GCA_000467815	GCA_900157255	FALSE	1	0.ATCC49417	9
phage005a	phage005a_ATCC49417	cctyper	crispr_spacer_hit_intrapop_upto1mm	25608	25641	-	stdO.class_1.type_I-B.KI259002.1_12_SPACER3	GCA_000467815	GCA_900157255	FALSE	1	0.ATCC49417	9
phage005a	phage005a_ATCC49417	cctyper	crispr_spacer_hit_intrapop_upto1mm	11695	11731	+	stdO.class_1.type_I-B.KI259002.1_15_SPACER1	GCA_000467815	GCA_900157255	FALSE	1	0.ATCC49417	9
phage005a	phage005a_ATCC49417	cctyper	crispr_spacer_hit_intrapop_upto1mm	4488	4523	-	stdO.class_1.type_I-B.KI259002.1_9_SPACER1	GCA_000467815	GCA_900157255	FALSE	1	0.ATCC49417	9
phage005a	phage005a_ATCC49417	cctyper	crispr_spacer_hit_intrapop_upto1mm	9096	9130	+	stdO.class_1.type_I-B.KI259972.1_10_SPACER3	GCA_000467955	GCA_900157255	FALSE	1	0.ATCC49417	9
phage005a	phage005a_ATCC49417	cctyper	crispr_spacer_hit_intrapop_upto1mm	26572	26608	-	stdO.class_1.type_I-B.NSLP01000006.1_2_SPACER73	GCA_002529235	GCA_900157255	FALSE	1	0.ATCC49417	9
phage005a	phage005a_ATCC49417	cctyper	crispr_spacer_hit_intrapop_upto1mm	27641	27676	-	stdO.class_1.type_I-C.AP012203.1_3_SPACER36	GCA_000270225	GCA_900157255	FALSE	0.TDC60	0.ATCC49417	9
phage005a	phage005a_ATCC49417	cctyper	crispr_spacer_hit_intrapop_upto1mm	26038	26073	+	stdO.class_1.type_I-C.CP011995.1_4_SPACER13	GCA_001263815	GCA_900157255	FALSE	1	0.ATCC49417	9
phage005a	phage005a_ATCC49417	cctyper	crispr_spacer_hit_intrapop_upto1mm	40171	40207	+	stdO.class_1.type_I-C.CP011995.1_4_SPACER15	GCA_001263815	GCA_900157255	FALSE	1	0.ATCC49417	9
phage005a	phage005a_ATCC49417	cctyper	crispr_spacer_hit_intrapop_upto1mm	11158	11193	-	stdO.class_1.type_I-C.CP024593.1_4_SPACER63	GCA_002754055	GCA_900157255	FALSE	1	0.ATCC49417	9
phage005a	phage005a_ATCC49417	cctyper	crispr_spacer_hit_intrapop_upto1mm	14056	14089	-	stdO.class_1.type_I-C.CP024593.1_4_SPACER64	GCA_002754055	GCA_900157255	FALSE	1	0.ATCC49417	9
phage005a	phage005a_ATCC49417	cctyper	crispr_spacer_hit_intrapop_upto1mm	14352	14385	-	stdO.class_1.type_I-C.CP024593.1_4_SPACER65	GCA_002754055	GCA_900157255	FALSE	1	0.ATCC49417	9
phage005a	phage005a_ATCC49417	cctyper	crispr_spacer_hit_intrapop_upto1mm	16057	16092	+	stdO.class_1.type_I-C.CP024593.1_4_SPACER66	GCA_002754055	GCA_900157255	FALSE	1	0.ATCC49417	9
phage005a	phage005a_ATCC49417	cctyper	crispr_spacer_hit_intrapop_upto1mm	12256	12291	-	stdO.class_1.type_I-C.CP024593.1_4_SPACER67	GCA_002754055	GCA_900157255	FALSE	1	0.ATCC49417	9
phage005a	phage005a_ATCC49417	cctyper	crispr_spacer_hit_intrapop_upto1mm	27641	27676	-	stdO.class_1.type_I-C.CP025931.1_3_SPACER36	GCA_002892555	GCA_900157255	FALSE	1	0.ATCC49417	9
phage005a	phage005a_ATCC49417	cctyper	crispr_spacer_hit_intrapop_upto1mm	35322	35356	-	stdO.class_1.type_I-C.CP073348.1_3_SPACER8	GCA_018141805	GCA_900157255	FALSE	1	0.ATCC49417	9
phage005a	phage005a_ATCC49417	cctyper	crispr_spacer_hit_intrapop_upto1mm	33310	33343	-	stdO.class_1.type_I-C.FUGF01000055.1_5_SPACER2	GCA_900157245	GCA_900157255	FALSE	1	0.ATCC49417	9
phage005a	phage005a_ATCC49417	cctyper	crispr_spacer_hit_intrapop_upto1mm	1117	1150	-	stdO.class_1.type_I-C.FUGF01000055.1_5_SPACER3	GCA_900157245	GCA_900157255	FALSE	1	0.ATCC49417	9
phage005a	phage005a_ATCC49417	cctyper	crispr_spacer_hit_intrapop_upto1mm	46354	46390	+	stdO.class_1.type_I-C.FUGG01000038.1_4_SPACER28	GCA_900157285	GCA_900157255	FALSE	1	0.ATCC49417	9
phage005a	phage005a_ATCC49417	cctyper	crispr_spacer_hit_intrapop_upto1mm	33624	33659	-	stdO.class_1.type_I-C.FUGG01000038.1_4_SPACER34	GCA_900157285	GCA_900157255	FALSE	1	0.ATCC49417	9
phage005a	phage005a_ATCC49417	cctyper	crispr_spacer_hit_intrapop_upto1mm	22023	22058	-	stdO.class_1.type_I-C.FUGG01000038.1_4_SPACER90	GCA_900157285	GCA_900157255	FALSE	1	0.ATCC49417	9
phage005a	phage005a_ATCC49417	cctyper	crispr_spacer_hit_intrapop_upto1mm	26038	26073	+	stdO.class_1.type_I-C.GCA_222222222_contig_1_4_SPACER13	GCA_222222222	GCA_900157255	FALSE	0.A7436	0.ATCC49417	9
phage005a	phage005a_ATCC49417	cctyper	crispr_spacer_hit_intrapop_upto1mm	40171	40207	+	stdO.class_1.type_I-C.GCA_222222222_contig_1_4_SPACER15	GCA_222222222	GCA_900157255	FALSE	0.A7436	0.ATCC49417	9
phage005a	phage005a_ATCC49417	cctyper	crispr_spacer_hit_intrapop_upto1mm	13579	13608	-	stdO.class_2.type_II-C.BCBV01000017.1_1_SPACER14	GCA_001297745	GCA_900157255	FALSE	1	0.ATCC49417	9
phage005a	phage005a_ATCC49417	cctyper	crispr_spacer_hit_intrapop_upto1mm	711	739	-	stdO.class_2.type_II-C.CP024596.1_3_SPACER36	GCA_002753935	GCA_900157255	FALSE	1	0.ATCC49417	9
phage005a	phage005a_ATCC49417	cctyper	crispr_spacer_hit_intrapop_upto1mm	33162	33190	+	stdO.class_2.type_II-C.CP024601.1_2_SPACER1	GCA_002753955	GCA_900157255	FALSE	1	0.ATCC49417	9
phage005a	phage005a_ATCC49417	cctyper	crispr_spacer_hit_intrapop_upto1mm	25121	25150	-	stdO.class_2.type_II-C.CP024601.1_2_SPACER2	GCA_002753955	GCA_900157255	FALSE	1	0.ATCC49417	9
phage005a	phage005a_ATCC49417	cctyper	crispr_spacer_hit_intrapop_upto1mm	1533	1562	+	stdO.class_2.type_II-C.FUFC01000025.1_4_SPACER11	GCA_900157325	GCA_900157255	FALSE	1	0.ATCC49417	9
phage005a	phage005a_ATCC49417	cctyper	crispr_spacer_hit_intrapop_upto1mm	42058	42087	+	stdO.class_2.type_II-C.NSLR01000005.1_2_SPACER6	GCA_002529285	GCA_900157255	FALSE	1	0.ATCC49417	9
phage005a	phage005a_ATCC49417	cctyper	crispr_spacer_hit_intrapop_upto1mm	48279	48308	+	stdO.class_2.type_II-C.NSLU01000026.1_3_SPACER14	GCA_002529215	GCA_900157255	FALSE	1	0.ATCC49417	9
phage005a	phage005a_ATCC49417	cctyper	crispr_spacer_hit_intrapop_upto1mm	7649	7678	+	stdO.class_2.type_II-C.NSLU01000026.1_3_SPACER16	GCA_002529215	GCA_900157255	FALSE	1	0.ATCC49417	9
phage005a	phage005a_ATCC49417	cctyper	crispr_spacer_hit_intrapop_upto1mm	34663	34692	+	stdO.class_2.type_II-C.NSLU01000026.1_3_SPACER17	GCA_002529215	GCA_900157255	FALSE	1	0.ATCC49417	9
phage005a	phage005a_ATCC49417	cctyper	crispr_spacer_hit_intrapop_upto1mm	45984	46014	-	stdO.class_2.type_II-C.NSLU01000026.1_3_SPACER18	GCA_002529215	GCA_900157255	FALSE	1	0.ATCC49417	9
phage005a	phage005a_ATCC49417	cctyper	crispr_spacer_hit_intrapop_upto1mm	153	182	+	stdO.class_2.type_II-C.NSLU01000026.1_3_SPACER28	GCA_002529215	GCA_900157255	FALSE	1	0.ATCC49417	9
phage005a	phage005a_ATCC49417	cctyper	crispr_spacer_hit_intrapop_upto1mm	42058	42087	+	stdO.class_2.type_II-C.QPGS01000003.1_1_SPACER10	GCA_003862255	GCA_900157255	FALSE	1	0.ATCC49417	9
phage005a	phage005a_ATCC49417	cctyper	crispr_spacer_hit_intrapop_upto1mm	11745	11774	-	stdO.class_2.type_II-C.QPGS01000003.1_1_SPACER18	GCA_003862255	GCA_900157255	FALSE	1	0.ATCC49417	9
phage005a	phage005a_ATCC49417	cctyper	crispr_spacer_hit_intrapop_upto1mm	40937	40965	+	stdO.class_2.type_II-C.SGAZ01000002.1_2_SPACER4	GCA_004214925	GCA_900157255	FALSE	1	0.ATCC49417	9
phage005a	phage005a_ATCC49417	cctyper	crispr_spacer_hit_intrapop_upto1mm	5821	5850	-	stdO.class_2.type_II-C.SGAZ01000002.1_2_SPACER8	GCA_004214925	GCA_900157255	FALSE	1	0.ATCC49417	9
phage005a	phage005a_ATCC49417	cctyper	crispr_spacer_hit_intrapop_upto1mm	30125	30154	+	stdO.class_2.type_II-C.KI260161.1_6_SPACER3	GCA_000467975	GCA_900157255	FALSE	1	0.ATCC49417	9
phage005a	phage005a_ATCC49417	cctyper	crispr_spacer_hit_intrapop_upto1mm	2352	2380	+	stdO.class_2.type_II-C.KI260161.1_8_SPACER1	GCA_000467975	GCA_900157255	FALSE	1	0.ATCC49417	9
phage005a	phage005a_ATCC49417	cctyper	crispr_spacer_hit_intrapop_upto1mm	36095	36124	-	stdO.class_2.type_VI-B2.CM001843.1_1_SPACER5	GCA_000380305	GCA_900157255	FALSE	1	0.ATCC49417	9
phage005a	phage005a_ATCC49417	cctyper	crispr_spacer_hit_intrapop_upto1mm	16536	16564	-	stdO.class_2.type_VI-B2.CP024593.1_1_SPACER5	GCA_002754055	GCA_900157255	FALSE	1	0.ATCC49417	9
phage005a	phage005a_ATCC49417	cctyper	crispr_spacer_hit_intrapop_upto1mm	16536	16563	-	stdO.class_2.type_VI-B2.CP024594.1_1_SPACER3	GCA_002754075	GCA_900157255	FALSE	1	0.ATCC49417	9
phage005a	phage005a_ATCC49417	cctyper	crispr_spacer_hit_intrapop_upto1mm	2880	2909	-	stdO.class_2.type_VI-B2.CP024600.1_2_SPACER3	GCA_002753975	GCA_900157255	FALSE	1	0.ATCC49417	9
phage005a	phage005a_ATCC49417	cctyper	crispr_spacer_hit_intrapop_upto1mm	24694	24724	+	stdO.class_2.type_VI-B2.FUFC01000018.1_1_SPACER2	GCA_900157325	GCA_900157255	FALSE	1	0.ATCC49417	9
phage005a	phage005a_ATCC49417	cctyper	crispr_spacer_hit_intrapop_upto1mm	31874	31903	-	stdO.class_2.type_VI-B2.FUFE01000012.1_2_SPACER7	GCA_900157295	GCA_900157255	FALSE	1	0.ATCC49417	9
phage005a	phage005a_ATCC49417	cctyper	crispr_spacer_hit_intrapop_upto1mm	2880	2909	-	stdO.class_2.type_VI-B2.FUFG01000019.1_2_SPACER3	GCA_900157275	GCA_900157255	FALSE	1	0.ATCC49417	9
phage005a	phage005a_ATCC49417	cctyper	crispr_spacer_hit_intrapop_upto1mm	12068	12097	-	stdO.class_2.type_VI-B2.JAEMBH010000003.1_3_SPACER1	GCA_021406655	GCA_900157255	FALSE	1	0.ATCC49417	9
phage005a	phage005a_ATCC49417	cctyper	crispr_spacer_hit_intrapop_upto1mm	12068	12097	-	stdO.class_2.type_VI-B2.JAEMBK010000001.1_1_SPACER1	GCA_021406745	GCA_900157255	FALSE	1	0.ATCC49417	9
phage005a	phage005a_ATCC49417	cctyper	crispr_spacer_hit_intrapop_upto1mm	3209	3237	-	stdO.class_2.type_VI-B2.JAEMBP010000054.1_1_SPACER2	GCA_021406795	GCA_900157255	FALSE	1	0.ATCC49417	9
phage005a	phage005a_ATCC49417	cctyper	crispr_spacer_hit_intrapop_upto1mm	3209	3237	-	stdO.class_2.type_VI-B2.KI258981.1_6_SPACER2	GCA_000467795	GCA_900157255	FALSE	1	0.ATCC49417	9
phage005a	phage005a_ATCC49417	cctyper	crispr_spacer_hit_intrapop_upto1mm	12068	12097	-	stdO.class_2.type_VI-B2.LOEL01000001.1_1_SPACER1	GCA_001553795	GCA_900157255	FALSE	1	0.ATCC49417	9
phage005a	phage005a_ATCC49417	cctyper	crispr_spacer_hit_intrapop_upto1mm	31874	31903	-	stdO.class_2.type_VI-B2.NSLS01000001.1_1_SPACER6	GCA_002529155	GCA_900157255	FALSE	1	0.ATCC49417	9
phage005a	phage005a_ATCC49417	cctyper	crispr_spacer_hit_intrapop_upto1mm	26582	26611	+	stdO.class_2.type_VI-B2.NSLU01000004.1_4_SPACER16	GCA_002529215	GCA_900157255	FALSE	1	0.ATCC49417	9
phage005a	phage005a_ATCC49417	cctyper	crispr_spacer_hit_intrapop_upto1mm	36095	36124	-	stdO.class_2.type_VI-B2.NSLV01000001.1_1_SPACER6	GCA_002529185	GCA_900157255	FALSE	1	0.ATCC49417	9
phage005a	phage005a_ATCC49417	cctyper	crispr_spacer_hit_intrapop_upto1mm	27022	27057	-	stdO.class_1.type_I-B.FUFB01000054.1_2_SPACER46	GCA_900157215	GCA_900157255	FALSE	1	0.ATCC49417	9
phage005a	phage005a_ATCC49417	cctyper	crispr_spacer_hit_intrapop_upto1mm	6935	6971	-	stdO.class_1.type_I-B.JAEMBH010000082.1_2_SPACER12	GCA_021406655	GCA_900157255	FALSE	1	0.ATCC49417	9
phage005a	phage005a_ATCC49417	cctyper	crispr_spacer_hit_intrapop_upto1mm	27032	27066	+	stdO.class_1.type_I-B.KI258874.1_2_SPACER22	GCA_000467795	GCA_900157255	FALSE	1	0.ATCC49417	9
phage005a	phage005a_ATCC49417	cctyper	crispr_spacer_hit_intrapop_upto1mm	5821	5850	-	stdO.class_2.type_II-C.NSLU01000081.1_5_SPACER15	GCA_002529215	GCA_900157255	FALSE	1	0.ATCC49417	9
phage005a	phage005a_ATCC49417	cctyper	crispr_spacer_hit_intrapop_upto1mm	14139	14168	-	stdO.class_2.type_II-C.NSLU01000081.1_5_SPACER22	GCA_002529215	GCA_900157255	FALSE	1	0.ATCC49417	9
phage005a	phage005a_ATCC49417	cctyper	crispr_spacer_hit_intrapop_upto1mm	40937	40965	+	stdO.class_2.type_II-C.NSLU01000081.1_5_SPACER4	GCA_002529215	GCA_900157255	FALSE	1	0.ATCC49417	9
phage005a	phage005a_ATCC49417	cctyper	crispr_spacer_hit_intrapop_upto1mm	4946	4974	-	stdO.class_2.type_VI-B2.CAJPNQ010000012.1_1_SPACER4	GCA_905372065	GCA_900157255	FALSE	1	0.ATCC49417	9
phage005b	phage005b_ATCC49417	cctyper	crispr_spacer_hit_intrapop_upto1mm	2692	2728	+	stdO.class_1.type_I-B.CP024595.1_3_SPACER111	GCA_002754095	GCA_555555555	FALSE	1	1	9
phage005b	phage005b_ATCC49417	cctyper	crispr_spacer_hit_intrapop_upto1mm	46015	46050	+	stdO.class_1.type_I-B.CP024595.1_3_SPACER112	GCA_002754095	GCA_555555555	FALSE	1	1	9
phage005b	phage005b_ATCC49417	cctyper	crispr_spacer_hit_intrapop_upto1mm	23766	23801	+	stdO.class_1.type_I-B.CP024595.1_3_SPACER115	GCA_002754095	GCA_555555555	FALSE	1	1	9
phage005b	phage005b_ATCC49417	cctyper	crispr_spacer_hit_intrapop_upto1mm	2692	2728	+	stdO.class_1.type_I-B.CP024595.1_3_SPACER128	GCA_002754095	GCA_555555555	FALSE	1	1	9
phage005b	phage005b_ATCC49417	cctyper	crispr_spacer_hit_intrapop_upto1mm	46015	46050	+	stdO.class_1.type_I-B.CP024595.1_3_SPACER129	GCA_002754095	GCA_555555555	FALSE	1	1	9
phage005b	phage005b_ATCC49417	cctyper	crispr_spacer_hit_intrapop_upto1mm	23766	23801	+	stdO.class_1.type_I-B.CP024595.1_3_SPACER132	GCA_002754095	GCA_555555555	FALSE	1	1	9
phage005b	phage005b_ATCC49417	cctyper	crispr_spacer_hit_intrapop_upto1mm	44058	44091	+	stdO.class_1.type_I-B.CP024599.1_2_SPACER83	GCA_002754155	GCA_555555555	FALSE	1	1	9
phage005b	phage005b_ATCC49417	cctyper	crispr_spacer_hit_intrapop_upto1mm	41394	41429	+	stdO.class_1.type_I-B.CP024600.1_1_SPACER12	GCA_002753975	GCA_555555555	FALSE	1	1	9
phage005b	phage005b_ATCC49417	cctyper	crispr_spacer_hit_intrapop_upto1mm	40598	40632	+	stdO.class_1.type_I-B.CP024600.1_1_SPACER14	GCA_002753975	GCA_555555555	FALSE	1	1	9
phage005b	phage005b_ATCC49417	cctyper	crispr_spacer_hit_intrapop_upto1mm	923	958	-	stdO.class_1.type_I-B.FUFD01000019.1_1_SPACER10	GCA_900157225	GCA_555555555	FALSE	1	1	9
phage005b	phage005b_ATCC49417	cctyper	crispr_spacer_hit_intrapop_upto1mm	48524	48559	+	stdO.class_1.type_I-B.FUFD01000019.1_1_SPACER11	GCA_900157225	GCA_555555555	FALSE	1	1	9
phage005b	phage005b_ATCC49417	cctyper	crispr_spacer_hit_intrapop_upto1mm	45890	45925	-	stdO.class_1.type_I-B.FUFD01000019.1_1_SPACER12	GCA_900157225	GCA_555555555	FALSE	1	1	9
phage005b	phage005b_ATCC49417	cctyper	crispr_spacer_hit_intrapop_upto1mm	43374	43409	+	stdO.class_1.type_I-B.FUFD01000019.1_1_SPACER7	GCA_900157225	GCA_555555555	FALSE	1	1	9
phage005b	phage005b_ATCC49417	cctyper	crispr_spacer_hit_intrapop_upto1mm	42693	42728	+	stdO.class_1.type_I-B.FUFD01000019.1_1_SPACER9	GCA_900157225	GCA_555555555	FALSE	1	1	9
phage005b	phage005b_ATCC49417	cctyper	crispr_spacer_hit_intrapop_upto1mm	15685	15720	-	stdO.class_1.type_I-B.GCA_111111111_contig_1_3_SPACER42	GCA_111111111	GCA_555555555	FALSE	1	1	9
phage005b	phage005b_ATCC49417	cctyper	crispr_spacer_hit_intrapop_upto1mm	16234	16269	-	stdO.class_1.type_I-B.GCA_111111111_contig_1_3_SPACER43	GCA_111111111	GCA_555555555	FALSE	1	1	9
phage005b	phage005b_ATCC49417	cctyper	crispr_spacer_hit_intrapop_upto1mm	21425	21459	+	stdO.class_1.type_I-B.GCA_111111111_contig_1_3_SPACER44	GCA_111111111	GCA_555555555	FALSE	1	1	9
phage005b	phage005b_ATCC49417	cctyper	crispr_spacer_hit_intrapop_upto1mm	18349	18384	-	stdO.class_1.type_I-B.GCA_111111111_contig_1_3_SPACER45	GCA_111111111	GCA_555555555	FALSE	1	1	9
phage005b	phage005b_ATCC49417	cctyper	crispr_spacer_hit_intrapop_upto1mm	7955	7991	-	stdO.class_1.type_I-B.GCA_111111111_contig_1_3_SPACER47	GCA_111111111	GCA_555555555	FALSE	1	1	9
phage005b	phage005b_ATCC49417	cctyper	crispr_spacer_hit_intrapop_upto1mm	16103	16137	+	stdO.class_1.type_I-B.GCA_111111111_contig_1_3_SPACER49	GCA_111111111	GCA_555555555	FALSE	1	1	9
phage005b	phage005b_ATCC49417	cctyper	crispr_spacer_hit_intrapop_upto1mm	16669	16703	+	stdO.class_1.type_I-B.GCA_111111111_contig_1_3_SPACER50	GCA_111111111	GCA_555555555	FALSE	1	1	9
phage005b	phage005b_ATCC49417	cctyper	crispr_spacer_hit_intrapop_upto1mm	17152	17187	+	stdO.class_1.type_I-B.GCA_111111111_contig_1_3_SPACER51	GCA_111111111	GCA_555555555	FALSE	1	1	9
phage005b	phage005b_ATCC49417	cctyper	crispr_spacer_hit_intrapop_upto1mm	17846	17881	+	stdO.class_1.type_I-B.GCA_111111111_contig_1_3_SPACER52	GCA_111111111	GCA_555555555	FALSE	1	1	9
phage005b	phage005b_ATCC49417	cctyper	crispr_spacer_hit_intrapop_upto1mm	18508	18541	-	stdO.class_1.type_I-B.GCA_111111111_contig_1_3_SPACER57	GCA_111111111	GCA_555555555	FALSE	1	1	9
phage005b	phage005b_ATCC49417	cctyper	crispr_spacer_hit_intrapop_upto1mm	19613	19648	-	stdO.class_1.type_I-B.GCA_111111111_contig_1_3_SPACER59	GCA_111111111	GCA_555555555	FALSE	1	1	9
phage005b	phage005b_ATCC49417	cctyper	crispr_spacer_hit_intrapop_upto1mm	12757	12793	+	stdO.class_1.type_I-B.GCA_111111111_contig_1_3_SPACER60	GCA_111111111	GCA_555555555	FALSE	1	1	9
phage005b	phage005b_ATCC49417	cctyper	crispr_spacer_hit_intrapop_upto1mm	16055	16090	+	stdO.class_1.type_I-B.GCA_111111111_contig_1_3_SPACER61	GCA_111111111	GCA_555555555	FALSE	1	1	9
phage005b	phage005b_ATCC49417	cctyper	crispr_spacer_hit_intrapop_upto1mm	17351	17387	+	stdO.class_1.type_I-B.GCA_111111111_contig_1_3_SPACER63	GCA_111111111	GCA_555555555	FALSE	1	1	9
phage005b	phage005b_ATCC49417	cctyper	crispr_spacer_hit_intrapop_upto1mm	17248	17282	+	stdO.class_1.type_I-B.GCA_111111111_contig_1_3_SPACER64	GCA_111111111	GCA_555555555	FALSE	1	1	9
phage005b	phage005b_ATCC49417	cctyper	crispr_spacer_hit_intrapop_upto1mm	5119	5155	+	stdO.class_1.type_I-B.GCA_111111111_contig_1_3_SPACER66	GCA_111111111	GCA_555555555	FALSE	1	1	9
phage005b	phage005b_ATCC49417	cctyper	crispr_spacer_hit_intrapop_upto1mm	15236	15272	+	stdO.class_1.type_I-B.GCA_111111111_contig_1_3_SPACER67	GCA_111111111	GCA_555555555	FALSE	1	1	9
phage005b	phage005b_ATCC49417	cctyper	crispr_spacer_hit_intrapop_upto1mm	17395	17430	+	stdO.class_1.type_I-B.GCA_111111111_contig_1_3_SPACER68	GCA_111111111	GCA_555555555	FALSE	1	1	9
phage005b	phage005b_ATCC49417	cctyper	crispr_spacer_hit_intrapop_upto1mm	16974	17009	+	stdO.class_1.type_I-B.GCA_111111111_contig_1_3_SPACER70	GCA_111111111	GCA_555555555	FALSE	1	1	9
phage005b	phage005b_ATCC49417	cctyper	crispr_spacer_hit_intrapop_upto1mm	16234	16269	-	stdO.class_1.type_I-B.GCA_111111111_contig_1_3_SPACER71	GCA_111111111	GCA_555555555	FALSE	1	1	9
phage005b	phage005b_ATCC49417	cctyper	crispr_spacer_hit_intrapop_upto1mm	14481	14517	+	stdO.class_1.type_I-B.GCA_111111111_contig_1_3_SPACER72	GCA_111111111	GCA_555555555	FALSE	1	1	9
phage005b	phage005b_ATCC49417	cctyper	crispr_spacer_hit_intrapop_upto1mm	14135	14171	+	stdO.class_1.type_I-B.GCA_111111111_contig_1_3_SPACER73	GCA_111111111	GCA_555555555	FALSE	1	1	9
phage005b	phage005b_ATCC49417	cctyper	crispr_spacer_hit_intrapop_upto1mm	13481	13516	+	stdO.class_1.type_I-B.GCA_111111111_contig_1_3_SPACER74	GCA_111111111	GCA_555555555	FALSE	1	1	9
phage005b	phage005b_ATCC49417	cctyper	crispr_spacer_hit_intrapop_upto1mm	21546	21581	-	stdO.class_1.type_I-B.GCA_111111111_contig_1_3_SPACER75	GCA_111111111	GCA_555555555	FALSE	1	1	9
phage005b	phage005b_ATCC49417	cctyper	crispr_spacer_hit_intrapop_upto1mm	20189	20225	-	stdO.class_1.type_I-B.GCA_111111111_contig_1_3_SPACER76	GCA_111111111	GCA_555555555	FALSE	1	1	9
phage005b	phage005b_ATCC49417	cctyper	crispr_spacer_hit_intrapop_upto1mm	13326	13362	+	stdO.class_1.type_I-B.GCA_333333333_contig_1_2_SPACER23	GCA_333333333	GCA_555555555	FALSE	1	1	9
phage005b	phage005b_ATCC49417	cctyper	crispr_spacer_hit_intrapop_upto1mm	13011	13046	+	stdO.class_1.type_I-B.GCA_333333333_contig_1_2_SPACER26	GCA_333333333	GCA_555555555	FALSE	1	1	9
phage005b	phage005b_ATCC49417	cctyper	crispr_spacer_hit_intrapop_upto1mm	14301	14336	-	stdO.class_1.type_I-B.JAEMBL010000045.1_1_SPACER20	GCA_021406685	GCA_555555555	FALSE	1	1	9
phage005b	phage005b_ATCC49417	cctyper	crispr_spacer_hit_intrapop_upto1mm	13854	13889	-	stdO.class_1.type_I-B.JAEMBL010000045.1_1_SPACER26	GCA_021406685	GCA_555555555	FALSE	1	1	9
phage005b	phage005b_ATCC49417	cctyper	crispr_spacer_hit_intrapop_upto1mm	26996	27030	+	stdO.class_1.type_I-B.JAEMBP010000045.1_3_SPACER16	GCA_021406795	GCA_555555555	FALSE	1	1	9
phage005b	phage005b_ATCC49417	cctyper	crispr_spacer_hit_intrapop_upto1mm	9324	9360	+	stdO.class_1.type_I-B.KI259002.1_10_SPACER4	GCA_000467815	GCA_555555555	FALSE	1	1	9
phage005b	phage005b_ATCC49417	cctyper	crispr_spacer_hit_intrapop_upto1mm	9122	9157	-	stdO.class_1.type_I-B.KI259002.1_10_SPACER5	GCA_000467815	GCA_555555555	FALSE	1	1	9
phage005b	phage005b_ATCC49417	cctyper	crispr_spacer_hit_intrapop_upto1mm	15526	15562	-	stdO.class_1.type_I-B.KI259002.1_12_SPACER1	GCA_000467815	GCA_555555555	FALSE	1	1	9
phage005b	phage005b_ATCC49417	cctyper	crispr_spacer_hit_intrapop_upto1mm	25572	25605	-	stdO.class_1.type_I-B.KI259002.1_12_SPACER3	GCA_000467815	GCA_555555555	FALSE	1	1	9
phage005b	phage005b_ATCC49417	cctyper	crispr_spacer_hit_intrapop_upto1mm	11695	11731	+	stdO.class_1.type_I-B.KI259002.1_15_SPACER1	GCA_000467815	GCA_555555555	FALSE	1	1	9
phage005b	phage005b_ATCC49417	cctyper	crispr_spacer_hit_intrapop_upto1mm	4488	4523	-	stdO.class_1.type_I-B.KI259002.1_9_SPACER1	GCA_000467815	GCA_555555555	FALSE	1	1	9
phage005b	phage005b_ATCC49417	cctyper	crispr_spacer_hit_intrapop_upto1mm	9096	9130	+	stdO.class_1.type_I-B.KI259972.1_10_SPACER3	GCA_000467955	GCA_555555555	FALSE	1	1	9
phage005b	phage005b_ATCC49417	cctyper	crispr_spacer_hit_intrapop_upto1mm	26536	26572	-	stdO.class_1.type_I-B.NSLP01000006.1_2_SPACER73	GCA_002529235	GCA_555555555	FALSE	1	1	9
phage005b	phage005b_ATCC49417	cctyper	crispr_spacer_hit_intrapop_upto1mm	27605	27640	-	stdO.class_1.type_I-C.AP012203.1_3_SPACER36	GCA_000270225	GCA_555555555	FALSE	0.TDC60	1	9
phage005b	phage005b_ATCC49417	cctyper	crispr_spacer_hit_intrapop_upto1mm	26002	26037	+	stdO.class_1.type_I-C.CP011995.1_4_SPACER13	GCA_001263815	GCA_555555555	FALSE	1	1	9
phage005b	phage005b_ATCC49417	cctyper	crispr_spacer_hit_intrapop_upto1mm	40135	40171	+	stdO.class_1.type_I-C.CP011995.1_4_SPACER15	GCA_001263815	GCA_555555555	FALSE	1	1	9
phage005b	phage005b_ATCC49417	cctyper	crispr_spacer_hit_intrapop_upto1mm	11158	11193	-	stdO.class_1.type_I-C.CP024593.1_4_SPACER63	GCA_002754055	GCA_555555555	FALSE	1	1	9
phage005b	phage005b_ATCC49417	cctyper	crispr_spacer_hit_intrapop_upto1mm	14020	14053	-	stdO.class_1.type_I-C.CP024593.1_4_SPACER64	GCA_002754055	GCA_555555555	FALSE	1	1	9
phage005b	phage005b_ATCC49417	cctyper	crispr_spacer_hit_intrapop_upto1mm	14316	14349	-	stdO.class_1.type_I-C.CP024593.1_4_SPACER65	GCA_002754055	GCA_555555555	FALSE	1	1	9
phage005b	phage005b_ATCC49417	cctyper	crispr_spacer_hit_intrapop_upto1mm	16021	16056	+	stdO.class_1.type_I-C.CP024593.1_4_SPACER66	GCA_002754055	GCA_555555555	FALSE	1	1	9
phage005b	phage005b_ATCC49417	cctyper	crispr_spacer_hit_intrapop_upto1mm	12256	12291	-	stdO.class_1.type_I-C.CP024593.1_4_SPACER67	GCA_002754055	GCA_555555555	FALSE	1	1	9
phage005b	phage005b_ATCC49417	cctyper	crispr_spacer_hit_intrapop_upto1mm	27605	27640	-	stdO.class_1.type_I-C.CP025931.1_3_SPACER36	GCA_002892555	GCA_555555555	FALSE	1	1	9
phage005b	phage005b_ATCC49417	cctyper	crispr_spacer_hit_intrapop_upto1mm	35286	35320	-	stdO.class_1.type_I-C.CP073348.1_3_SPACER8	GCA_018141805	GCA_555555555	FALSE	1	1	9
phage005b	phage005b_ATCC49417	cctyper	crispr_spacer_hit_intrapop_upto1mm	33274	33307	-	stdO.class_1.type_I-C.FUGF01000055.1_5_SPACER2	GCA_900157245	GCA_555555555	FALSE	1	1	9
phage005b	phage005b_ATCC49417	cctyper	crispr_spacer_hit_intrapop_upto1mm	1117	1150	-	stdO.class_1.type_I-C.FUGF01000055.1_5_SPACER3	GCA_900157245	GCA_555555555	FALSE	1	1	9
phage005b	phage005b_ATCC49417	cctyper	crispr_spacer_hit_intrapop_upto1mm	46318	46354	+	stdO.class_1.type_I-C.FUGG01000038.1_4_SPACER28	GCA_900157285	GCA_555555555	FALSE	1	1	9
phage005b	phage005b_ATCC49417	cctyper	crispr_spacer_hit_intrapop_upto1mm	33588	33623	-	stdO.class_1.type_I-C.FUGG01000038.1_4_SPACER34	GCA_900157285	GCA_555555555	FALSE	1	1	9
phage005b	phage005b_ATCC49417	cctyper	crispr_spacer_hit_intrapop_upto1mm	21987	22022	-	stdO.class_1.type_I-C.FUGG01000038.1_4_SPACER90	GCA_900157285	GCA_555555555	FALSE	1	1	9
phage005b	phage005b_ATCC49417	cctyper	crispr_spacer_hit_intrapop_upto1mm	26002	26037	+	stdO.class_1.type_I-C.GCA_222222222_contig_1_4_SPACER13	GCA_222222222	GCA_555555555	FALSE	0.A7436	1	9
phage005b	phage005b_ATCC49417	cctyper	crispr_spacer_hit_intrapop_upto1mm	40135	40171	+	stdO.class_1.type_I-C.GCA_222222222_contig_1_4_SPACER15	GCA_222222222	GCA_555555555	FALSE	0.A7436	1	9
phage005b	phage005b_ATCC49417	cctyper	crispr_spacer_hit_intrapop_upto1mm	13543	13572	-	stdO.class_2.type_II-C.BCBV01000017.1_1_SPACER14	GCA_001297745	GCA_555555555	FALSE	1	1	9
phage005b	phage005b_ATCC49417	cctyper	crispr_spacer_hit_intrapop_upto1mm	711	739	-	stdO.class_2.type_II-C.CP024596.1_3_SPACER36	GCA_002753935	GCA_555555555	FALSE	1	1	9
phage005b	phage005b_ATCC49417	cctyper	crispr_spacer_hit_intrapop_upto1mm	33126	33154	+	stdO.class_2.type_II-C.CP024601.1_2_SPACER1	GCA_002753955	GCA_555555555	FALSE	1	1	9
phage005b	phage005b_ATCC49417	cctyper	crispr_spacer_hit_intrapop_upto1mm	25085	25114	-	stdO.class_2.type_II-C.CP024601.1_2_SPACER2	GCA_002753955	GCA_555555555	FALSE	1	1	9
phage005b	phage005b_ATCC49417	cctyper	crispr_spacer_hit_intrapop_upto1mm	1533	1562	+	stdO.class_2.type_II-C.FUFC01000025.1_4_SPACER11	GCA_900157325	GCA_555555555	FALSE	1	1	9
phage005b	phage005b_ATCC49417	cctyper	crispr_spacer_hit_intrapop_upto1mm	42022	42051	+	stdO.class_2.type_II-C.NSLR01000005.1_2_SPACER6	GCA_002529285	GCA_555555555	FALSE	1	1	9
phage005b	phage005b_ATCC49417	cctyper	crispr_spacer_hit_intrapop_upto1mm	48243	48272	+	stdO.class_2.type_II-C.NSLU01000026.1_3_SPACER14	GCA_002529215	GCA_555555555	FALSE	1	1	9
phage005b	phage005b_ATCC49417	cctyper	crispr_spacer_hit_intrapop_upto1mm	7649	7678	+	stdO.class_2.type_II-C.NSLU01000026.1_3_SPACER16	GCA_002529215	GCA_555555555	FALSE	1	1	9
phage005b	phage005b_ATCC49417	cctyper	crispr_spacer_hit_intrapop_upto1mm	34627	34656	+	stdO.class_2.type_II-C.NSLU01000026.1_3_SPACER17	GCA_002529215	GCA_555555555	FALSE	1	1	9
phage005b	phage005b_ATCC49417	cctyper	crispr_spacer_hit_intrapop_upto1mm	45948	45978	-	stdO.class_2.type_II-C.NSLU01000026.1_3_SPACER18	GCA_002529215	GCA_555555555	FALSE	1	1	9
phage005b	phage005b_ATCC49417	cctyper	crispr_spacer_hit_intrapop_upto1mm	153	182	+	stdO.class_2.type_II-C.NSLU01000026.1_3_SPACER28	GCA_002529215	GCA_555555555	FALSE	1	1	9
phage005b	phage005b_ATCC49417	cctyper	crispr_spacer_hit_intrapop_upto1mm	42022	42051	+	stdO.class_2.type_II-C.QPGS01000003.1_1_SPACER10	GCA_003862255	GCA_555555555	FALSE	1	1	9
phage005b	phage005b_ATCC49417	cctyper	crispr_spacer_hit_intrapop_upto1mm	11745	11774	-	stdO.class_2.type_II-C.QPGS01000003.1_1_SPACER18	GCA_003862255	GCA_555555555	FALSE	1	1	9
phage005b	phage005b_ATCC49417	cctyper	crispr_spacer_hit_intrapop_upto1mm	40901	40929	+	stdO.class_2.type_II-C.SGAZ01000002.1_2_SPACER4	GCA_004214925	GCA_555555555	FALSE	1	1	9
phage005b	phage005b_ATCC49417	cctyper	crispr_spacer_hit_intrapop_upto1mm	5821	5850	-	stdO.class_2.type_II-C.SGAZ01000002.1_2_SPACER8	GCA_004214925	GCA_555555555	FALSE	1	1	9
phage005b	phage005b_ATCC49417	cctyper	crispr_spacer_hit_intrapop_upto1mm	30089	30118	+	stdO.class_2.type_II-C.KI260161.1_6_SPACER3	GCA_000467975	GCA_555555555	FALSE	1	1	9
phage005b	phage005b_ATCC49417	cctyper	crispr_spacer_hit_intrapop_upto1mm	2352	2380	+	stdO.class_2.type_II-C.KI260161.1_8_SPACER1	GCA_000467975	GCA_555555555	FALSE	1	1	9
phage005b	phage005b_ATCC49417	cctyper	crispr_spacer_hit_intrapop_upto1mm	36059	36088	-	stdO.class_2.type_VI-B2.CM001843.1_1_SPACER5	GCA_000380305	GCA_555555555	FALSE	1	1	9
phage005b	phage005b_ATCC49417	cctyper	crispr_spacer_hit_intrapop_upto1mm	16500	16528	-	stdO.class_2.type_VI-B2.CP024593.1_1_SPACER5	GCA_002754055	GCA_555555555	FALSE	1	1	9
phage005b	phage005b_ATCC49417	cctyper	crispr_spacer_hit_intrapop_upto1mm	16500	16527	-	stdO.class_2.type_VI-B2.CP024594.1_1_SPACER3	GCA_002754075	GCA_555555555	FALSE	1	1	9
phage005b	phage005b_ATCC49417	cctyper	crispr_spacer_hit_intrapop_upto1mm	2880	2909	-	stdO.class_2.type_VI-B2.CP024600.1_2_SPACER3	GCA_002753975	GCA_555555555	FALSE	1	1	9
phage005b	phage005b_ATCC49417	cctyper	crispr_spacer_hit_intrapop_upto1mm	24658	24688	+	stdO.class_2.type_VI-B2.FUFC01000018.1_1_SPACER2	GCA_900157325	GCA_555555555	FALSE	1	1	9
phage005b	phage005b_ATCC49417	cctyper	crispr_spacer_hit_intrapop_upto1mm	31838	31867	-	stdO.class_2.type_VI-B2.FUFE01000012.1_2_SPACER7	GCA_900157295	GCA_555555555	FALSE	1	1	9
phage005b	phage005b_ATCC49417	cctyper	crispr_spacer_hit_intrapop_upto1mm	2880	2909	-	stdO.class_2.type_VI-B2.FUFG01000019.1_2_SPACER3	GCA_900157275	GCA_555555555	FALSE	1	1	9
phage005b	phage005b_ATCC49417	cctyper	crispr_spacer_hit_intrapop_upto1mm	12068	12097	-	stdO.class_2.type_VI-B2.JAEMBH010000003.1_3_SPACER1	GCA_021406655	GCA_555555555	FALSE	1	1	9
phage005b	phage005b_ATCC49417	cctyper	crispr_spacer_hit_intrapop_upto1mm	12068	12097	-	stdO.class_2.type_VI-B2.JAEMBK010000001.1_1_SPACER1	GCA_021406745	GCA_555555555	FALSE	1	1	9
phage005b	phage005b_ATCC49417	cctyper	crispr_spacer_hit_intrapop_upto1mm	3209	3237	-	stdO.class_2.type_VI-B2.JAEMBP010000054.1_1_SPACER2	GCA_021406795	GCA_555555555	FALSE	1	1	9
phage005b	phage005b_ATCC49417	cctyper	crispr_spacer_hit_intrapop_upto1mm	3209	3237	-	stdO.class_2.type_VI-B2.KI258981.1_6_SPACER2	GCA_000467795	GCA_555555555	FALSE	1	1	9
phage005b	phage005b_ATCC49417	cctyper	crispr_spacer_hit_intrapop_upto1mm	12068	12097	-	stdO.class_2.type_VI-B2.LOEL01000001.1_1_SPACER1	GCA_001553795	GCA_555555555	FALSE	1	1	9
phage005b	phage005b_ATCC49417	cctyper	crispr_spacer_hit_intrapop_upto1mm	31838	31867	-	stdO.class_2.type_VI-B2.NSLS01000001.1_1_SPACER6	GCA_002529155	GCA_555555555	FALSE	1	1	9
phage005b	phage005b_ATCC49417	cctyper	crispr_spacer_hit_intrapop_upto1mm	26546	26575	+	stdO.class_2.type_VI-B2.NSLU01000004.1_4_SPACER16	GCA_002529215	GCA_555555555	FALSE	1	1	9
phage005b	phage005b_ATCC49417	cctyper	crispr_spacer_hit_intrapop_upto1mm	36059	36088	-	stdO.class_2.type_VI-B2.NSLV01000001.1_1_SPACER6	GCA_002529185	GCA_555555555	FALSE	1	1	9
phage005b	phage005b_ATCC49417	cctyper	crispr_spacer_hit_intrapop_upto1mm	26986	27021	-	stdO.class_1.type_I-B.FUFB01000054.1_2_SPACER46	GCA_900157215	GCA_555555555	FALSE	1	1	9
phage005b	phage005b_ATCC49417	cctyper	crispr_spacer_hit_intrapop_upto1mm	6935	6971	-	stdO.class_1.type_I-B.JAEMBH010000082.1_2_SPACER12	GCA_021406655	GCA_555555555	FALSE	1	1	9
phage005b	phage005b_ATCC49417	cctyper	crispr_spacer_hit_intrapop_upto1mm	26996	27030	+	stdO.class_1.type_I-B.KI258874.1_2_SPACER22	GCA_000467795	GCA_555555555	FALSE	1	1	9
phage005b	phage005b_ATCC49417	cctyper	crispr_spacer_hit_intrapop_upto1mm	5821	5850	-	stdO.class_2.type_II-C.NSLU01000081.1_5_SPACER15	GCA_002529215	GCA_555555555	FALSE	1	1	9
phage005b	phage005b_ATCC49417	cctyper	crispr_spacer_hit_intrapop_upto1mm	14103	14132	-	stdO.class_2.type_II-C.NSLU01000081.1_5_SPACER22	GCA_002529215	GCA_555555555	FALSE	1	1	9
phage005b	phage005b_ATCC49417	cctyper	crispr_spacer_hit_intrapop_upto1mm	40901	40929	+	stdO.class_2.type_II-C.NSLU01000081.1_5_SPACER4	GCA_002529215	GCA_555555555	FALSE	1	1	9
phage005b	phage005b_ATCC49417	cctyper	crispr_spacer_hit_intrapop_upto1mm	4946	4974	-	stdO.class_2.type_VI-B2.CAJPNQ010000012.1_1_SPACER4	GCA_905372065	GCA_555555555	FALSE	1	1	9
phage006a	phage006a_EM3	cctyper	crispr_spacer_hit_intrapop_upto1mm	16582	16617	+	stdO.class_1.type_I-B.AP009380.1_3_SPACER47	GCA_000010505	GCA_021406625	FALSE	0.ATCC33277	1	4
phage006a	phage006a_EM3	cctyper	crispr_spacer_hit_intrapop_upto1mm	29318	29353	-	stdO.class_1.type_I-B.CP007756.1_2_SPACER61	GCA_000739415	GCA_021406625	FALSE	1	1	4
phage006a	phage006a_EM3	cctyper	crispr_spacer_hit_intrapop_upto1mm	6259	6294	-	stdO.class_1.type_I-B.CP007756.1_2_SPACER66	GCA_000739415	GCA_021406625	FALSE	1	1	4
phage006a	phage006a_EM3	cctyper	crispr_spacer_hit_intrapop_upto1mm	7809	7844	-	stdO.class_1.type_I-B.CP007756.1_2_SPACER67	GCA_000739415	GCA_021406625	FALSE	1	1	4
phage006a	phage006a_EM3	cctyper	crispr_spacer_hit_intrapop_upto1mm	16582	16617	+	stdO.class_1.type_I-B.CP012889.1_3_SPACER47	GCA_001314265	GCA_021406625	FALSE	1	1	4
phage006a	phage006a_EM3	cctyper	crispr_spacer_hit_intrapop_upto1mm	13758	13794	-	stdO.class_1.type_I-B.CP024595.1_3_SPACER88	GCA_002754095	GCA_021406625	FALSE	1	1	4
phage006a	phage006a_EM3	cctyper	crispr_spacer_hit_intrapop_upto1mm	32087	32122	-	stdO.class_1.type_I-B.CP024595.1_3_SPACER90	GCA_002754095	GCA_021406625	FALSE	1	1	4
phage006a	phage006a_EM3	cctyper	crispr_spacer_hit_intrapop_upto1mm	17564	17599	-	stdO.class_1.type_I-B.CP024599.1_2_SPACER47	GCA_002754155	GCA_021406625	FALSE	1	1	4
phage006a	phage006a_EM3	cctyper	crispr_spacer_hit_intrapop_upto1mm	16582	16617	+	stdO.class_1.type_I-B.CP025930.1_3_SPACER47	GCA_002892575	GCA_021406625	FALSE	1	1	4
phage006a	phage006a_EM3	cctyper	crispr_spacer_hit_intrapop_upto1mm	20463	20498	+	stdO.class_1.type_I-B.FUFC01000003.1_3_SPACER20	GCA_900157325	GCA_021406625	FALSE	1	1	4
phage006a	phage006a_EM3	cctyper	crispr_spacer_hit_intrapop_upto1mm	31724	31758	-	stdO.class_1.type_I-B.FUFD01000019.1_1_SPACER3	GCA_900157225	GCA_021406625	FALSE	1	1	4
phage006a	phage006a_EM3	cctyper	crispr_spacer_hit_intrapop_upto1mm	28916	28949	+	stdO.class_1.type_I-B.FUFD01000019.1_1_SPACER4	GCA_900157225	GCA_021406625	FALSE	1	1	4
phage006a	phage006a_EM3	cctyper	crispr_spacer_hit_intrapop_upto1mm	31334	31368	+	stdO.class_1.type_I-B.JAEMBG010000058.1_2_SPACER11	GCA_021406605	GCA_021406625	FALSE	1	1	4
phage006a	phage006a_EM3	cctyper	crispr_spacer_hit_intrapop_upto1mm	27290	27323	+	stdO.class_1.type_I-B.JAEMBM010000042.1_3_SPACER15	GCA_021406705	GCA_021406625	FALSE	1	1	4
phage006a	phage006a_EM3	cctyper	crispr_spacer_hit_intrapop_upto1mm	17186	17221	+	stdO.class_1.type_I-B.JAEMBM010000042.1_3_SPACER16	GCA_021406705	GCA_021406625	FALSE	1	1	4
phage006a	phage006a_EM3	cctyper	crispr_spacer_hit_intrapop_upto1mm	22948	22983	-	stdO.class_1.type_I-B.JAEMBM010000042.1_3_SPACER18	GCA_021406705	GCA_021406625	FALSE	1	1	4
phage006a	phage006a_EM3	cctyper	crispr_spacer_hit_intrapop_upto1mm	10722	10755	+	stdO.class_1.type_I-B.JAEMBM010000042.1_3_SPACER20	GCA_021406705	GCA_021406625	FALSE	1	1	4
phage006a	phage006a_EM3	cctyper	crispr_spacer_hit_intrapop_upto1mm	33190	33226	-	stdO.class_1.type_I-B.JAEMBM010000042.1_3_SPACER28	GCA_021406705	GCA_021406625	FALSE	1	1	4
phage006a	phage006a_EM3	cctyper	crispr_spacer_hit_intrapop_upto1mm	33540	33574	-	stdO.class_1.type_I-B.JAEMBQ010000042.1_2_SPACER17	GCA_021406785	GCA_021406625	FALSE	1	1	4
phage006a	phage006a_EM3	cctyper	crispr_spacer_hit_intrapop_upto1mm	27530	27565	+	stdO.class_1.type_I-B.JAEMBQ010000042.1_2_SPACER19	GCA_021406785	GCA_021406625	FALSE	1	1	4
phage006a	phage006a_EM3	cctyper	crispr_spacer_hit_intrapop_upto1mm	15115	15152	+	stdO.class_1.type_I-B.KI259002.1_12_SPACER6	GCA_000467815	GCA_021406625	FALSE	1	1	4
phage006a	phage006a_EM3	cctyper	crispr_spacer_hit_intrapop_upto1mm	17068	17102	+	stdO.class_1.type_I-B.KI259002.1_12_SPACER7	GCA_000467815	GCA_021406625	FALSE	1	1	4
phage006a	phage006a_EM3	cctyper	crispr_spacer_hit_intrapop_upto1mm	15681	15715	+	stdO.class_1.type_I-B.KI259002.1_12_SPACER8	GCA_000467815	GCA_021406625	FALSE	1	1	4
phage006a	phage006a_EM3	cctyper	crispr_spacer_hit_intrapop_upto1mm	9213	9248	+	stdO.class_1.type_I-B.LOEL01000036.1_3_SPACER21	GCA_001553795	GCA_021406625	FALSE	1	1	4
phage006a	phage006a_EM3	cctyper	crispr_spacer_hit_intrapop_upto1mm	34534	34569	-	stdO.class_1.type_I-B.LOEL01000036.1_3_SPACER25	GCA_001553795	GCA_021406625	FALSE	1	1	4
phage006a	phage006a_EM3	cctyper	crispr_spacer_hit_intrapop_upto1mm	29512	29547	-	stdO.class_1.type_I-B.NSLO01000034.1_2_SPACER11	GCA_002529365	GCA_021406625	FALSE	1	1	4
phage006a	phage006a_EM3	cctyper	crispr_spacer_hit_intrapop_upto1mm	34799	34834	-	stdO.class_1.type_I-B.NSLP01000006.1_2_SPACER11	GCA_002529235	GCA_021406625	FALSE	1	1	4
phage006a	phage006a_EM3	cctyper	crispr_spacer_hit_intrapop_upto1mm	33520	33554	-	stdO.class_1.type_I-B.NSLS01000009.1_3_SPACER1	GCA_002529155	GCA_021406625	FALSE	1	1	4
phage006a	phage006a_EM3	cctyper	crispr_spacer_hit_intrapop_upto1mm	25058	25092	+	stdO.class_1.type_I-B.NSLS01000009.1_3_SPACER43	GCA_002529155	GCA_021406625	FALSE	1	1	4
phage006a	phage006a_EM3	cctyper	crispr_spacer_hit_intrapop_upto1mm	29115	29150	+	stdO.class_1.type_I-B.NSLS01000009.1_3_SPACER52	GCA_002529155	GCA_021406625	FALSE	1	1	4
phage006a	phage006a_EM3	cctyper	crispr_spacer_hit_intrapop_upto1mm	19786	19821	-	stdO.class_1.type_I-B.NSLW01000005.1_3_SPACER69	GCA_002529375	GCA_021406625	FALSE	1	1	4
phage006a	phage006a_EM3	cctyper	crispr_spacer_hit_intrapop_upto1mm	19639	19674	-	stdO.class_1.type_I-B.NSLW01000005.1_3_SPACER70	GCA_002529375	GCA_021406625	FALSE	1	1	4
phage006a	phage006a_EM3	cctyper	crispr_spacer_hit_intrapop_upto1mm	29953	29988	-	stdO.class_1.type_I-C.AP012203.1_3_SPACER59	GCA_000270225	GCA_021406625	FALSE	0.TDC60	1	4
phage006a	phage006a_EM3	cctyper	crispr_spacer_hit_intrapop_upto1mm	22266	22301	-	stdO.class_1.type_I-C.CP013131.1_3_SPACER2	GCA_001444325	GCA_021406625	FALSE	1	1	4
phage006a	phage006a_EM3	cctyper	crispr_spacer_hit_intrapop_upto1mm	30065	30100	-	stdO.class_1.type_I-C.CP024593.1_4_SPACER31	GCA_002754055	GCA_021406625	FALSE	1	1	4
phage006a	phage006a_EM3	cctyper	crispr_spacer_hit_intrapop_upto1mm	34430	34465	-	stdO.class_1.type_I-C.CP024594.1_2_SPACER22	GCA_002754075	GCA_021406625	FALSE	1	1	4
phage006a	phage006a_EM3	cctyper	crispr_spacer_hit_intrapop_upto1mm	30065	30100	-	stdO.class_1.type_I-C.CP024594.1_2_SPACER40	GCA_002754075	GCA_021406625	FALSE	1	1	4
phage006a	phage006a_EM3	cctyper	crispr_spacer_hit_intrapop_upto1mm	29268	29303	-	stdO.class_1.type_I-C.CP024594.1_3_SPACER41	GCA_002754075	GCA_021406625	FALSE	1	1	4
phage006a	phage006a_EM3	cctyper	crispr_spacer_hit_intrapop_upto1mm	29953	29988	-	stdO.class_1.type_I-C.CP025931.1_3_SPACER59	GCA_002892555	GCA_021406625	FALSE	1	1	4
phage006a	phage006a_EM3	cctyper	crispr_spacer_hit_intrapop_upto1mm	6611	6645	+	stdO.class_1.type_I-C.CP073348.1_3_SPACER1	GCA_018141805	GCA_021406625	FALSE	1	1	4
phage006a	phage006a_EM3	cctyper	crispr_spacer_hit_intrapop_upto1mm	22266	22301	-	stdO.class_1.type_I-C.FUFF01000020.1_2_SPACER2	GCA_900157265	GCA_021406625	FALSE	0.A741_28	1	4
phage006a	phage006a_EM3	cctyper	crispr_spacer_hit_intrapop_upto1mm	19639	19674	-	stdO.class_1.type_I-C.FUFI01000001.1_1_SPACER14	GCA_900157235	GCA_021406625	FALSE	1	1	4
phage006a	phage006a_EM3	cctyper	crispr_spacer_hit_intrapop_upto1mm	8177	8211	+	stdO.class_1.type_I-C.FUFI01000001.1_1_SPACER61	GCA_900157235	GCA_021406625	FALSE	1	1	4
phage006a	phage006a_EM3	cctyper	crispr_spacer_hit_intrapop_upto1mm	34324	34357	-	stdO.class_1.type_I-C.FUGF01000055.1_5_SPACER10	GCA_900157245	GCA_021406625	FALSE	1	1	4
phage006a	phage006a_EM3	cctyper	crispr_spacer_hit_intrapop_upto1mm	3146	3181	+	stdO.class_1.type_I-C.FUGG01000038.1_4_SPACER63	GCA_900157285	GCA_021406625	FALSE	1	1	4
phage006a	phage006a_EM3	cctyper	crispr_spacer_hit_intrapop_upto1mm	4535	4571	+	stdO.class_1.type_I-C.FUGG01000038.1_4_SPACER64	GCA_900157285	GCA_021406625	FALSE	1	1	4
phage006a	phage006a_EM3	cctyper	crispr_spacer_hit_intrapop_upto1mm	1374	1410	+	stdO.class_1.type_I-C.FUGG01000038.1_4_SPACER71	GCA_900157285	GCA_021406625	FALSE	1	1	4
phage006a	phage006a_EM3	cctyper	crispr_spacer_hit_intrapop_upto1mm	33686	33719	-	stdO.class_1.type_I-C.KI260157.1_4_SPACER10	GCA_000467975	GCA_021406625	FALSE	1	1	4
phage006a	phage006a_EM3	cctyper	crispr_spacer_hit_intrapop_upto1mm	14972	15001	-	stdO.class_2.type_II-C.CP024592.1_4_SPACER10	GCA_002754035	GCA_021406625	FALSE	1	1	4
phage006a	phage006a_EM3	cctyper	crispr_spacer_hit_intrapop_upto1mm	16923	16952	-	stdO.class_2.type_II-C.CP024592.1_4_SPACER6	GCA_002754035	GCA_021406625	FALSE	1	1	4
phage006a	phage006a_EM3	cctyper	crispr_spacer_hit_intrapop_upto1mm	34384	34413	-	stdO.class_2.type_II-C.CP024598.1_1_SPACER4	GCA_002754135	GCA_021406625	FALSE	1	1	4
phage006a	phage006a_EM3	cctyper	crispr_spacer_hit_intrapop_upto1mm	14972	15001	-	stdO.class_2.type_II-C.CP024599.1_1_SPACER10	GCA_002754155	GCA_021406625	FALSE	1	1	4
phage006a	phage006a_EM3	cctyper	crispr_spacer_hit_intrapop_upto1mm	16923	16952	-	stdO.class_2.type_II-C.CP024599.1_1_SPACER6	GCA_002754155	GCA_021406625	FALSE	1	1	4
phage006a	phage006a_EM3	cctyper	crispr_spacer_hit_intrapop_upto1mm	34308	34337	+	stdO.class_2.type_II-C.FUGG01000043.1_5_SPACER12	GCA_900157285	GCA_021406625	FALSE	1	1	4
phage006a	phage006a_EM3	cctyper	crispr_spacer_hit_intrapop_upto1mm	29894	29923	-	stdO.class_2.type_VI-B2.CP024600.1_2_SPACER5	GCA_002753975	GCA_021406625	FALSE	1	1	4
phage006a	phage006a_EM3	cctyper	crispr_spacer_hit_intrapop_upto1mm	29894	29923	-	stdO.class_2.type_VI-B2.FUFG01000019.1_2_SPACER6	GCA_900157275	GCA_021406625	FALSE	1	1	4
phage006a	phage006a_EM3	cctyper	crispr_spacer_hit_intrapop_upto1mm	10200	10228	+	stdO.class_2.type_VI-B2.KI259867.1_1_SPACER6	GCA_000467955	GCA_021406625	FALSE	1	1	4
phage006a	phage006a_EM3	cctyper	crispr_spacer_hit_intrapop_upto1mm	7245	7274	-	stdO.class_2.type_VI-B2.NSLN01000002.1_2_SPACER9	GCA_002529145	GCA_021406625	FALSE	1	1	4
phage006a	phage006a_EM3	cctyper	crispr_spacer_hit_intrapop_upto1mm	10200	10228	+	stdO.class_2.type_VI-B2.NSLP01000001.1_1_SPACER1	GCA_002529235	GCA_021406625	FALSE	1	1	4
phage006a	phage006a_EM3	cctyper	crispr_spacer_hit_intrapop_upto1mm	34131	34166	-	stdO.class_1.type_I-B.FUFJ01000087.1_1_SPACER52	GCA_900157345	GCA_021406625	FALSE	1	1	4
phage006a	phage006a_EM3	cctyper	crispr_spacer_hit_intrapop_upto1mm	33824	33860	-	stdO.class_1.type_I-B.FUFJ01000087.1_1_SPACER56	GCA_900157345	GCA_021406625	FALSE	1	1	4
phage006a	phage006a_EM3	cctyper	crispr_spacer_hit_intrapop_upto1mm	5250	5279	-	stdO.class_2.type_II-C.JAEMBM010000011.1_1_SPACER14	GCA_021406705	GCA_021406625	FALSE	1	1	4
phage007a	phage007a_Bg4	cctyper	crispr_spacer_hit_intrapop_upto1mm	32399	32434	-	stdO.class_1.type_I-B.CP007756.1_2_SPACER60	GCA_000739415	GCA_111111111	FALSE	1	1	1
phage007a	phage007a_Bg4	cctyper	crispr_spacer_hit_intrapop_upto1mm	29148	29183	-	stdO.class_1.type_I-B.CP007756.1_2_SPACER61	GCA_000739415	GCA_111111111	FALSE	1	1	1
phage007a	phage007a_Bg4	cctyper	crispr_spacer_hit_intrapop_upto1mm	5751	5786	-	stdO.class_1.type_I-B.CP007756.1_2_SPACER66	GCA_000739415	GCA_111111111	FALSE	1	1	1
phage007a	phage007a_Bg4	cctyper	crispr_spacer_hit_intrapop_upto1mm	7307	7342	-	stdO.class_1.type_I-B.CP007756.1_2_SPACER67	GCA_000739415	GCA_111111111	FALSE	1	1	1
phage007a	phage007a_Bg4	cctyper	crispr_spacer_hit_intrapop_upto1mm	13595	13631	-	stdO.class_1.type_I-B.CP024595.1_3_SPACER88	GCA_002754095	GCA_111111111	FALSE	1	1	1
phage007a	phage007a_Bg4	cctyper	crispr_spacer_hit_intrapop_upto1mm	17402	17437	-	stdO.class_1.type_I-B.CP024599.1_2_SPACER47	GCA_002754155	GCA_111111111	FALSE	1	1	1
phage007a	phage007a_Bg4	cctyper	crispr_spacer_hit_intrapop_upto1mm	28333	28366	-	stdO.class_1.type_I-B.CP024600.1_1_SPACER6	GCA_002753975	GCA_111111111	FALSE	1	1	1
phage007a	phage007a_Bg4	cctyper	crispr_spacer_hit_intrapop_upto1mm	20287	20322	+	stdO.class_1.type_I-B.FUFC01000003.1_3_SPACER20	GCA_900157325	GCA_111111111	FALSE	1	1	1
phage007a	phage007a_Bg4	cctyper	crispr_spacer_hit_intrapop_upto1mm	31552	31586	-	stdO.class_1.type_I-B.FUFD01000019.1_1_SPACER3	GCA_900157225	GCA_111111111	FALSE	1	1	1
phage007a	phage007a_Bg4	cctyper	crispr_spacer_hit_intrapop_upto1mm	28746	28779	+	stdO.class_1.type_I-B.FUFD01000019.1_1_SPACER4	GCA_900157225	GCA_111111111	FALSE	1	1	1
phage007a	phage007a_Bg4	cctyper	crispr_spacer_hit_intrapop_upto1mm	28333	28366	-	stdO.class_1.type_I-B.FUFG01000001.1_1_SPACER69	GCA_900157275	GCA_111111111	FALSE	1	1	1
phage007a	phage007a_Bg4	cctyper	crispr_spacer_hit_intrapop_upto1mm	32860	32896	-	stdO.class_1.type_I-B.FUFG01000001.1_1_SPACER77	GCA_900157275	GCA_111111111	FALSE	1	1	1
phage007a	phage007a_Bg4	cctyper	crispr_spacer_hit_intrapop_upto1mm	31162	31196	+	stdO.class_1.type_I-B.JAEMBG010000058.1_2_SPACER11	GCA_021406605	GCA_111111111	FALSE	1	1	1
phage007a	phage007a_Bg4	cctyper	crispr_spacer_hit_intrapop_upto1mm	31857	31892	+	stdO.class_1.type_I-B.JAEMBH010000041.1_4_SPACER7	GCA_021406655	GCA_111111111	FALSE	1	1	1
phage007a	phage007a_Bg4	cctyper	crispr_spacer_hit_intrapop_upto1mm	17024	17059	+	stdO.class_1.type_I-B.JAEMBM010000042.1_3_SPACER16	GCA_021406705	GCA_111111111	FALSE	1	1	1
phage007a	phage007a_Bg4	cctyper	crispr_spacer_hit_intrapop_upto1mm	10561	10594	+	stdO.class_1.type_I-B.JAEMBM010000042.1_3_SPACER20	GCA_021406705	GCA_111111111	FALSE	1	1	1
phage007a	phage007a_Bg4	cctyper	crispr_spacer_hit_intrapop_upto1mm	33368	33402	-	stdO.class_1.type_I-B.JAEMBQ010000042.1_2_SPACER17	GCA_021406785	GCA_111111111	FALSE	1	1	1
phage007a	phage007a_Bg4	cctyper	crispr_spacer_hit_intrapop_upto1mm	27357	27392	+	stdO.class_1.type_I-B.JAEMBQ010000042.1_2_SPACER19	GCA_021406785	GCA_111111111	FALSE	1	1	1
phage007a	phage007a_Bg4	cctyper	crispr_spacer_hit_intrapop_upto1mm	17447	17482	+	stdO.class_1.type_I-B.KI259002.1_12_SPACER5	GCA_000467815	GCA_111111111	FALSE	1	1	1
phage007a	phage007a_Bg4	cctyper	crispr_spacer_hit_intrapop_upto1mm	16906	16940	+	stdO.class_1.type_I-B.KI259002.1_12_SPACER7	GCA_000467815	GCA_111111111	FALSE	1	1	1
phage007a	phage007a_Bg4	cctyper	crispr_spacer_hit_intrapop_upto1mm	15519	15553	+	stdO.class_1.type_I-B.KI259002.1_12_SPACER8	GCA_000467815	GCA_111111111	FALSE	1	1	1
phage007a	phage007a_Bg4	cctyper	crispr_spacer_hit_intrapop_upto1mm	8711	8746	+	stdO.class_1.type_I-B.LOEL01000036.1_3_SPACER21	GCA_001553795	GCA_111111111	FALSE	1	1	1
phage007a	phage007a_Bg4	cctyper	crispr_spacer_hit_intrapop_upto1mm	34362	34397	-	stdO.class_1.type_I-B.LOEL01000036.1_3_SPACER25	GCA_001553795	GCA_111111111	FALSE	1	1	1
phage007a	phage007a_Bg4	cctyper	crispr_spacer_hit_intrapop_upto1mm	29342	29377	-	stdO.class_1.type_I-B.NSLO01000034.1_2_SPACER11	GCA_002529365	GCA_111111111	FALSE	1	1	1
phage007a	phage007a_Bg4	cctyper	crispr_spacer_hit_intrapop_upto1mm	33348	33382	-	stdO.class_1.type_I-B.NSLS01000009.1_3_SPACER1	GCA_002529155	GCA_111111111	FALSE	1	1	1
phage007a	phage007a_Bg4	cctyper	crispr_spacer_hit_intrapop_upto1mm	24885	24919	+	stdO.class_1.type_I-B.NSLS01000009.1_3_SPACER43	GCA_002529155	GCA_111111111	FALSE	1	1	1
phage007a	phage007a_Bg4	cctyper	crispr_spacer_hit_intrapop_upto1mm	28945	28980	+	stdO.class_1.type_I-B.NSLS01000009.1_3_SPACER52	GCA_002529155	GCA_111111111	FALSE	1	1	1
phage007a	phage007a_Bg4	cctyper	crispr_spacer_hit_intrapop_upto1mm	33336	33372	-	stdO.class_1.type_I-B.NSLW01000005.1_3_SPACER19	GCA_002529375	GCA_111111111	FALSE	1	1	1
phage007a	phage007a_Bg4	cctyper	crispr_spacer_hit_intrapop_upto1mm	22090	22125	-	stdO.class_1.type_I-C.CP013131.1_3_SPACER2	GCA_001444325	GCA_111111111	FALSE	1	1	1
phage007a	phage007a_Bg4	cctyper	crispr_spacer_hit_intrapop_upto1mm	9235	9269	+	stdO.class_1.type_I-C.CP013131.1_3_SPACER21	GCA_001444325	GCA_111111111	FALSE	1	1	1
phage007a	phage007a_Bg4	cctyper	crispr_spacer_hit_intrapop_upto1mm	23824	23859	-	stdO.class_1.type_I-C.CP013131.1_3_SPACER3	GCA_001444325	GCA_111111111	FALSE	1	1	1
phage007a	phage007a_Bg4	cctyper	crispr_spacer_hit_intrapop_upto1mm	33750	33784	-	stdO.class_1.type_I-C.CP024593.1_4_SPACER46	GCA_002754055	GCA_111111111	FALSE	1	1	1
phage007a	phage007a_Bg4	cctyper	crispr_spacer_hit_intrapop_upto1mm	33810	33844	-	stdO.class_1.type_I-C.CP024593.1_4_SPACER71	GCA_002754055	GCA_111111111	FALSE	1	1	1
phage007a	phage007a_Bg4	cctyper	crispr_spacer_hit_intrapop_upto1mm	33750	33784	-	stdO.class_1.type_I-C.CP024594.1_2_SPACER25	GCA_002754075	GCA_111111111	FALSE	1	1	1
phage007a	phage007a_Bg4	cctyper	crispr_spacer_hit_intrapop_upto1mm	19125	19160	+	stdO.class_1.type_I-C.CP024594.1_3_SPACER55	GCA_002754075	GCA_111111111	FALSE	1	1	1
phage007a	phage007a_Bg4	cctyper	crispr_spacer_hit_intrapop_upto1mm	6103	6137	+	stdO.class_1.type_I-C.CP073348.1_3_SPACER1	GCA_018141805	GCA_111111111	FALSE	1	1	1
phage007a	phage007a_Bg4	cctyper	crispr_spacer_hit_intrapop_upto1mm	22090	22125	-	stdO.class_1.type_I-C.FUFF01000020.1_2_SPACER2	GCA_900157265	GCA_111111111	FALSE	0.A741_28	1	1
phage007a	phage007a_Bg4	cctyper	crispr_spacer_hit_intrapop_upto1mm	9235	9269	+	stdO.class_1.type_I-C.FUFF01000020.1_2_SPACER21	GCA_900157265	GCA_111111111	FALSE	0.A741_28	1	1
phage007a	phage007a_Bg4	cctyper	crispr_spacer_hit_intrapop_upto1mm	23824	23859	-	stdO.class_1.type_I-C.FUFF01000020.1_2_SPACER3	GCA_900157265	GCA_111111111	FALSE	0.A741_28	1	1
phage007a	phage007a_Bg4	cctyper	crispr_spacer_hit_intrapop_upto1mm	7675	7709	+	stdO.class_1.type_I-C.FUFI01000001.1_1_SPACER61	GCA_900157235	GCA_111111111	FALSE	1	1	1
phage007a	phage007a_Bg4	cctyper	crispr_spacer_hit_intrapop_upto1mm	2640	2675	+	stdO.class_1.type_I-C.FUGG01000038.1_4_SPACER63	GCA_900157285	GCA_111111111	FALSE	1	1	1
phage007a	phage007a_Bg4	cctyper	crispr_spacer_hit_intrapop_upto1mm	856	892	+	stdO.class_1.type_I-C.FUGG01000038.1_4_SPACER71	GCA_900157285	GCA_111111111	FALSE	1	1	1
phage007a	phage007a_Bg4	cctyper	crispr_spacer_hit_intrapop_upto1mm	9536	9571	+	stdO.class_1.type_I-C.FUGG01000038.1_4_SPACER74	GCA_900157285	GCA_111111111	FALSE	1	1	1
phage007a	phage007a_Bg4	cctyper	crispr_spacer_hit_intrapop_upto1mm	33514	33547	-	stdO.class_1.type_I-C.KI260157.1_4_SPACER10	GCA_000467975	GCA_111111111	FALSE	1	1	1
phage007a	phage007a_Bg4	cctyper	crispr_spacer_hit_intrapop_upto1mm	33020	33055	-	stdO.class_1.type_I-C.NHRU01000003.1_1_SPACER63	GCA_002204455	GCA_111111111	FALSE	1	1	1
phage007a	phage007a_Bg4	cctyper	crispr_spacer_hit_intrapop_upto1mm	32713	32749	-	stdO.class_1.type_I-C.NHRU01000003.1_1_SPACER66	GCA_002204455	GCA_111111111	FALSE	1	1	1
phage007a	phage007a_Bg4	cctyper	crispr_spacer_hit_intrapop_upto1mm	33960	33988	-	stdO.class_2.type_II-C.BCBV01000017.1_1_SPACER6	GCA_001297745	GCA_111111111	FALSE	1	1	1
phage007a	phage007a_Bg4	cctyper	crispr_spacer_hit_intrapop_upto1mm	5655	5684	+	stdO.class_2.type_II-C.CP024596.1_3_SPACER10	GCA_002753935	GCA_111111111	FALSE	1	1	1
phage007a	phage007a_Bg4	cctyper	crispr_spacer_hit_intrapop_upto1mm	34212	34241	-	stdO.class_2.type_II-C.CP024598.1_1_SPACER4	GCA_002754135	GCA_111111111	FALSE	1	1	1
phage007a	phage007a_Bg4	cctyper	crispr_spacer_hit_intrapop_upto1mm	34136	34165	+	stdO.class_2.type_II-C.FUGG01000043.1_5_SPACER12	GCA_900157285	GCA_111111111	FALSE	1	1	1
phage007a	phage007a_Bg4	cctyper	crispr_spacer_hit_intrapop_upto1mm	33960	33988	-	stdO.class_2.type_II-C.NSLR01000005.1_2_SPACER9	GCA_002529285	GCA_111111111	FALSE	1	1	1
phage007a	phage007a_Bg4	cctyper	crispr_spacer_hit_intrapop_upto1mm	33960	33988	-	stdO.class_2.type_II-C.QPGS01000003.1_1_SPACER13	GCA_003862255	GCA_111111111	FALSE	1	1	1
phage007a	phage007a_Bg4	cctyper	crispr_spacer_hit_intrapop_upto1mm	33838	33867	+	stdO.class_2.type_II-C.SGAZ01000002.1_2_SPACER24	GCA_004214925	GCA_111111111	FALSE	1	1	1
phage007a	phage007a_Bg4	cctyper	crispr_spacer_hit_intrapop_upto1mm	32599	32628	-	stdO.class_2.type_VI-B2.CM001843.1_1_SPACER2	GCA_000380305	GCA_111111111	FALSE	1	1	1
phage007a	phage007a_Bg4	cctyper	crispr_spacer_hit_intrapop_upto1mm	10039	10067	+	stdO.class_2.type_VI-B2.KI259867.1_1_SPACER6	GCA_000467955	GCA_111111111	FALSE	1	1	1
phage007a	phage007a_Bg4	cctyper	crispr_spacer_hit_intrapop_upto1mm	10039	10067	+	stdO.class_2.type_VI-B2.NSLP01000001.1_1_SPACER1	GCA_002529235	GCA_111111111	FALSE	1	1	1
phage007a	phage007a_Bg4	cctyper	crispr_spacer_hit_intrapop_upto1mm	32599	32628	-	stdO.class_2.type_VI-B2.NSLV01000001.1_1_SPACER2	GCA_002529185	GCA_111111111	FALSE	1	1	1
phage007a	phage007a_Bg4	cctyper	crispr_spacer_hit_intrapop_upto1mm	34527	34560	-	stdO.class_1.type_I-B.FUFJ01000087.1_1_SPACER53	GCA_900157345	GCA_111111111	FALSE	1	1	1
phage007a	phage007a_Bg4	cctyper	crispr_spacer_hit_intrapop_upto1mm	33956	33991	-	stdO.class_1.type_I-B.FUFJ01000087.1_1_SPACER9	GCA_900157345	GCA_111111111	FALSE	1	1	1
phage007a	phage007a_Bg4	cctyper	crispr_spacer_hit_intrapop_upto1mm	32552	32587	-	stdO.class_1.type_I-B.JAEMBM010000064.1_2_SPACER6	GCA_021406705	GCA_111111111	FALSE	1	1	1
phage007a	phage007a_Bg4	cctyper	crispr_spacer_hit_intrapop_upto1mm	4742	4771	-	stdO.class_2.type_II-C.JAEMBM010000011.1_1_SPACER14	GCA_021406705	GCA_111111111	FALSE	1	1	1
phage008a	phage008a_KCOM2797	cctyper	crispr_spacer_hit_intrapop_upto1mm	15921	15956	+	stdO.class_1.type_I-B.AP009380.1_3_SPACER47	GCA_000010505	GCA_002204455	FALSE	0.ATCC33277	1	3
phage008a	phage008a_KCOM2797	cctyper	crispr_spacer_hit_intrapop_upto1mm	28655	28690	-	stdO.class_1.type_I-B.CP007756.1_2_SPACER61	GCA_000739415	GCA_002204455	FALSE	1	1	3
phage008a	phage008a_KCOM2797	cctyper	crispr_spacer_hit_intrapop_upto1mm	5794	5829	-	stdO.class_1.type_I-B.CP007756.1_2_SPACER66	GCA_000739415	GCA_002204455	FALSE	1	1	3
phage008a	phage008a_KCOM2797	cctyper	crispr_spacer_hit_intrapop_upto1mm	15921	15956	+	stdO.class_1.type_I-B.CP012889.1_3_SPACER47	GCA_001314265	GCA_002204455	FALSE	1	1	3
phage008a	phage008a_KCOM2797	cctyper	crispr_spacer_hit_intrapop_upto1mm	13097	13133	-	stdO.class_1.type_I-B.CP024595.1_3_SPACER88	GCA_002754095	GCA_002204455	FALSE	1	1	3
phage008a	phage008a_KCOM2797	cctyper	crispr_spacer_hit_intrapop_upto1mm	31427	31462	-	stdO.class_1.type_I-B.CP024595.1_3_SPACER90	GCA_002754095	GCA_002204455	FALSE	1	1	3
phage008a	phage008a_KCOM2797	cctyper	crispr_spacer_hit_intrapop_upto1mm	16903	16938	-	stdO.class_1.type_I-B.CP024599.1_2_SPACER47	GCA_002754155	GCA_002204455	FALSE	1	1	3
phage008a	phage008a_KCOM2797	cctyper	crispr_spacer_hit_intrapop_upto1mm	15921	15956	+	stdO.class_1.type_I-B.CP025930.1_3_SPACER47	GCA_002892575	GCA_002204455	FALSE	1	1	3
phage008a	phage008a_KCOM2797	cctyper	crispr_spacer_hit_intrapop_upto1mm	19794	19829	+	stdO.class_1.type_I-B.FUFC01000003.1_3_SPACER20	GCA_900157325	GCA_002204455	FALSE	1	1	3
phage008a	phage008a_KCOM2797	cctyper	crispr_spacer_hit_intrapop_upto1mm	16525	16560	+	stdO.class_1.type_I-B.JAEMBG010000058.1_2_SPACER1	GCA_021406605	GCA_002204455	FALSE	1	1	3
phage008a	phage008a_KCOM2797	cctyper	crispr_spacer_hit_intrapop_upto1mm	30671	30705	+	stdO.class_1.type_I-B.JAEMBG010000058.1_2_SPACER11	GCA_021406605	GCA_002204455	FALSE	1	1	3
phage008a	phage008a_KCOM2797	cctyper	crispr_spacer_hit_intrapop_upto1mm	31369	31404	+	stdO.class_1.type_I-B.JAEMBH010000041.1_4_SPACER7	GCA_021406655	GCA_002204455	FALSE	1	1	3
phage008a	phage008a_KCOM2797	cctyper	crispr_spacer_hit_intrapop_upto1mm	31608	31643	-	stdO.class_1.type_I-B.JAEMBL010000045.1_1_SPACER14	GCA_021406685	GCA_002204455	FALSE	1	1	3
phage008a	phage008a_KCOM2797	cctyper	crispr_spacer_hit_intrapop_upto1mm	26624	26657	+	stdO.class_1.type_I-B.JAEMBM010000042.1_3_SPACER15	GCA_021406705	GCA_002204455	FALSE	1	1	3
phage008a	phage008a_KCOM2797	cctyper	crispr_spacer_hit_intrapop_upto1mm	22279	22314	-	stdO.class_1.type_I-B.JAEMBM010000042.1_3_SPACER18	GCA_021406705	GCA_002204455	FALSE	1	1	3
phage008a	phage008a_KCOM2797	cctyper	crispr_spacer_hit_intrapop_upto1mm	32888	32922	-	stdO.class_1.type_I-B.JAEMBQ010000042.1_2_SPACER17	GCA_021406785	GCA_002204455	FALSE	1	1	3
phage008a	phage008a_KCOM2797	cctyper	crispr_spacer_hit_intrapop_upto1mm	26864	26899	+	stdO.class_1.type_I-B.JAEMBQ010000042.1_2_SPACER19	GCA_021406785	GCA_002204455	FALSE	1	1	3
phage008a	phage008a_KCOM2797	cctyper	crispr_spacer_hit_intrapop_upto1mm	16948	16983	+	stdO.class_1.type_I-B.KI259002.1_12_SPACER5	GCA_000467815	GCA_002204455	FALSE	1	1	3
phage008a	phage008a_KCOM2797	cctyper	crispr_spacer_hit_intrapop_upto1mm	14454	14491	+	stdO.class_1.type_I-B.KI259002.1_12_SPACER6	GCA_000467815	GCA_002204455	FALSE	1	1	3
phage008a	phage008a_KCOM2797	cctyper	crispr_spacer_hit_intrapop_upto1mm	15020	15054	+	stdO.class_1.type_I-B.KI259002.1_12_SPACER8	GCA_000467815	GCA_002204455	FALSE	1	1	3
phage008a	phage008a_KCOM2797	cctyper	crispr_spacer_hit_intrapop_upto1mm	27782	27817	-	stdO.class_1.type_I-B.KI260204.1_1_SPACER9	GCA_000467995	GCA_002204455	FALSE	1	1	3
phage008a	phage008a_KCOM2797	cctyper	crispr_spacer_hit_intrapop_upto1mm	31390	31425	+	stdO.class_1.type_I-B.KZ248426.1_2_SPACER10	GCA_002206105	GCA_002204455	FALSE	1	1	3
phage008a	phage008a_KCOM2797	cctyper	crispr_spacer_hit_intrapop_upto1mm	16525	16560	+	stdO.class_1.type_I-B.KZ254049.1_3_SPACER2	GCA_002208045	GCA_002204455	FALSE	1	1	3
phage008a	phage008a_KCOM2797	cctyper	crispr_spacer_hit_intrapop_upto1mm	8556	8591	+	stdO.class_1.type_I-B.LOEL01000036.1_3_SPACER21	GCA_001553795	GCA_002204455	FALSE	1	1	3
phage008a	phage008a_KCOM2797	cctyper	crispr_spacer_hit_intrapop_upto1mm	33882	33917	-	stdO.class_1.type_I-B.LOEL01000036.1_3_SPACER25	GCA_001553795	GCA_002204455	FALSE	1	1	3
phage008a	phage008a_KCOM2797	cctyper	crispr_spacer_hit_intrapop_upto1mm	27782	27817	-	stdO.class_1.type_I-B.NSLM01000044.1_4_SPACER9	GCA_002529205	GCA_002204455	FALSE	1	1	3
phage008a	phage008a_KCOM2797	cctyper	crispr_spacer_hit_intrapop_upto1mm	28849	28884	-	stdO.class_1.type_I-B.NSLO01000034.1_2_SPACER11	GCA_002529365	GCA_002204455	FALSE	1	1	3
phage008a	phage008a_KCOM2797	cctyper	crispr_spacer_hit_intrapop_upto1mm	32868	32902	-	stdO.class_1.type_I-B.NSLS01000009.1_3_SPACER1	GCA_002529155	GCA_002204455	FALSE	1	1	3
phage008a	phage008a_KCOM2797	cctyper	crispr_spacer_hit_intrapop_upto1mm	24392	24426	+	stdO.class_1.type_I-B.NSLS01000009.1_3_SPACER43	GCA_002529155	GCA_002204455	FALSE	1	1	3
phage008a	phage008a_KCOM2797	cctyper	crispr_spacer_hit_intrapop_upto1mm	9699	9734	-	stdO.class_1.type_I-B.NSLS01000009.1_3_SPACER51	GCA_002529155	GCA_002204455	FALSE	1	1	3
phage008a	phage008a_KCOM2797	cctyper	crispr_spacer_hit_intrapop_upto1mm	32856	32892	-	stdO.class_1.type_I-B.NSLW01000005.1_3_SPACER19	GCA_002529375	GCA_002204455	FALSE	1	1	3
phage008a	phage008a_KCOM2797	cctyper	crispr_spacer_hit_intrapop_upto1mm	19117	19152	-	stdO.class_1.type_I-B.NSLW01000005.1_3_SPACER69	GCA_002529375	GCA_002204455	FALSE	1	1	3
phage008a	phage008a_KCOM2797	cctyper	crispr_spacer_hit_intrapop_upto1mm	18970	19005	-	stdO.class_1.type_I-B.NSLW01000005.1_3_SPACER70	GCA_002529375	GCA_002204455	FALSE	1	1	3
phage008a	phage008a_KCOM2797	cctyper	crispr_spacer_hit_intrapop_upto1mm	21597	21632	-	stdO.class_1.type_I-C.CP013131.1_3_SPACER2	GCA_001444325	GCA_002204455	FALSE	1	1	3
phage008a	phage008a_KCOM2797	cctyper	crispr_spacer_hit_intrapop_upto1mm	29402	29437	-	stdO.class_1.type_I-C.CP024593.1_4_SPACER31	GCA_002754055	GCA_002204455	FALSE	1	1	3
phage008a	phage008a_KCOM2797	cctyper	crispr_spacer_hit_intrapop_upto1mm	29402	29437	-	stdO.class_1.type_I-C.CP024594.1_2_SPACER40	GCA_002754075	GCA_002204455	FALSE	1	1	3
phage008a	phage008a_KCOM2797	cctyper	crispr_spacer_hit_intrapop_upto1mm	6146	6180	+	stdO.class_1.type_I-C.CP073348.1_3_SPACER1	GCA_018141805	GCA_002204455	FALSE	1	1	3
phage008a	phage008a_KCOM2797	cctyper	crispr_spacer_hit_intrapop_upto1mm	21597	21632	-	stdO.class_1.type_I-C.FUFF01000020.1_2_SPACER2	GCA_900157265	GCA_002204455	FALSE	0.A741_28	1	3
phage008a	phage008a_KCOM2797	cctyper	crispr_spacer_hit_intrapop_upto1mm	18970	19005	-	stdO.class_1.type_I-C.FUFI01000001.1_1_SPACER14	GCA_900157235	GCA_002204455	FALSE	1	1	3
phage008a	phage008a_KCOM2797	cctyper	crispr_spacer_hit_intrapop_upto1mm	7520	7554	+	stdO.class_1.type_I-C.FUFI01000001.1_1_SPACER61	GCA_900157235	GCA_002204455	FALSE	1	1	3
phage008a	phage008a_KCOM2797	cctyper	crispr_spacer_hit_intrapop_upto1mm	2632	2667	+	stdO.class_1.type_I-C.FUGG01000038.1_4_SPACER63	GCA_900157285	GCA_002204455	FALSE	1	1	3
phage008a	phage008a_KCOM2797	cctyper	crispr_spacer_hit_intrapop_upto1mm	4070	4106	+	stdO.class_1.type_I-C.FUGG01000038.1_4_SPACER64	GCA_900157285	GCA_002204455	FALSE	1	1	3
phage008a	phage008a_KCOM2797	cctyper	crispr_spacer_hit_intrapop_upto1mm	857	893	+	stdO.class_1.type_I-C.FUGG01000038.1_4_SPACER71	GCA_900157285	GCA_002204455	FALSE	1	1	3
phage008a	phage008a_KCOM2797	cctyper	crispr_spacer_hit_intrapop_upto1mm	33034	33067	-	stdO.class_1.type_I-C.KI260157.1_4_SPACER10	GCA_000467975	GCA_002204455	FALSE	1	1	3
phage008a	phage008a_KCOM2797	cctyper	crispr_spacer_hit_intrapop_upto1mm	14311	14340	-	stdO.class_2.type_II-C.CP024592.1_4_SPACER10	GCA_002754035	GCA_002204455	FALSE	1	1	3
phage008a	phage008a_KCOM2797	cctyper	crispr_spacer_hit_intrapop_upto1mm	16262	16291	-	stdO.class_2.type_II-C.CP024592.1_4_SPACER6	GCA_002754035	GCA_002204455	FALSE	1	1	3
phage008a	phage008a_KCOM2797	cctyper	crispr_spacer_hit_intrapop_upto1mm	5698	5727	+	stdO.class_2.type_II-C.CP024596.1_3_SPACER10	GCA_002753935	GCA_002204455	FALSE	1	1	3
phage008a	phage008a_KCOM2797	cctyper	crispr_spacer_hit_intrapop_upto1mm	32628	32657	+	stdO.class_2.type_II-C.CP024598.1_1_SPACER32	GCA_002754135	GCA_002204455	FALSE	1	1	3
phage008a	phage008a_KCOM2797	cctyper	crispr_spacer_hit_intrapop_upto1mm	14311	14340	-	stdO.class_2.type_II-C.CP024599.1_1_SPACER10	GCA_002754155	GCA_002204455	FALSE	1	1	3
phage008a	phage008a_KCOM2797	cctyper	crispr_spacer_hit_intrapop_upto1mm	16262	16291	-	stdO.class_2.type_II-C.CP024599.1_1_SPACER6	GCA_002754155	GCA_002204455	FALSE	1	1	3
phage008a	phage008a_KCOM2797	cctyper	crispr_spacer_hit_intrapop_upto1mm	33656	33685	+	stdO.class_2.type_II-C.FUGG01000043.1_5_SPACER12	GCA_900157285	GCA_002204455	FALSE	1	1	3
phage008a	phage008a_KCOM2797	cctyper	crispr_spacer_hit_intrapop_upto1mm	33358	33387	+	stdO.class_2.type_II-C.SGAZ01000002.1_2_SPACER24	GCA_004214925	GCA_002204455	FALSE	1	1	3
phage008a	phage008a_KCOM2797	cctyper	crispr_spacer_hit_intrapop_upto1mm	32102	32131	-	stdO.class_2.type_VI-B2.CM001843.1_1_SPACER2	GCA_000380305	GCA_002204455	FALSE	1	1	3
phage008a	phage008a_KCOM2797	cctyper	crispr_spacer_hit_intrapop_upto1mm	32336	32365	+	stdO.class_2.type_VI-B2.CP024596.1_1_SPACER10	GCA_002753935	GCA_002204455	FALSE	1	1	3
phage008a	phage008a_KCOM2797	cctyper	crispr_spacer_hit_intrapop_upto1mm	29231	29260	-	stdO.class_2.type_VI-B2.CP024600.1_2_SPACER5	GCA_002753975	GCA_002204455	FALSE	1	1	3
phage008a	phage008a_KCOM2797	cctyper	crispr_spacer_hit_intrapop_upto1mm	29231	29260	-	stdO.class_2.type_VI-B2.FUFG01000019.1_2_SPACER6	GCA_900157275	GCA_002204455	FALSE	1	1	3
phage008a	phage008a_KCOM2797	cctyper	crispr_spacer_hit_intrapop_upto1mm	32454	32483	+	stdO.class_2.type_VI-B2.FUFI01000016.1_3_SPACER1	GCA_900157235	GCA_002204455	FALSE	1	1	3
phage008a	phage008a_KCOM2797	cctyper	crispr_spacer_hit_intrapop_upto1mm	32454	32483	+	stdO.class_2.type_VI-B2.JAEMBJ010000001.1_3_SPACER8	GCA_021406645	GCA_002204455	FALSE	1	1	3
phage008a	phage008a_KCOM2797	cctyper	crispr_spacer_hit_intrapop_upto1mm	32336	32365	+	stdO.class_2.type_VI-B2.NSLL01000003.1_2_SPACER11	GCA_002529125	GCA_002204455	FALSE	1	1	3
phage008a	phage008a_KCOM2797	cctyper	crispr_spacer_hit_intrapop_upto1mm	7100	7129	-	stdO.class_2.type_VI-B2.NSLU01000004.1_4_SPACER17	GCA_002529215	GCA_002204455	FALSE	1	1	3
phage008a	phage008a_KCOM2797	cctyper	crispr_spacer_hit_intrapop_upto1mm	32102	32131	-	stdO.class_2.type_VI-B2.NSLV01000001.1_1_SPACER2	GCA_002529185	GCA_002204455	FALSE	1	1	3
phage008a	phage008a_KCOM2797	cctyper	crispr_spacer_hit_intrapop_upto1mm	33463	33492	-	stdO.class_2.type_VI-B2.SGBA01000001.1_1_SPACER12	GCA_004214945	GCA_002204455	FALSE	1	1	3
phage008a	phage008a_KCOM2797	cctyper	crispr_spacer_hit_intrapop_upto1mm	33479	33514	-	stdO.class_1.type_I-B.FUFJ01000087.1_1_SPACER52	GCA_900157345	GCA_002204455	FALSE	1	1	3
phage008a	phage008a_KCOM2797	cctyper	crispr_spacer_hit_intrapop_upto1mm	34450	34479	+	stdO.class_2.type_II-C.JAEMBM010000011.1_1_SPACER12	GCA_021406705	GCA_002204455	FALSE	1	1	3
phage008a	phage008a_KCOM2797	cctyper	crispr_spacer_hit_intrapop_upto1mm	4785	4814	-	stdO.class_2.type_II-C.JAEMBM010000011.1_1_SPACER14	GCA_021406705	GCA_002204455	FALSE	1	1	3
phage009a	phage009a_Kyudai3	cctyper	crispr_spacer_hit_intrapop_upto1mm	15921	15956	+	stdO.class_1.type_I-B.AP009380.1_3_SPACER47	GCA_000010505	GCA_021406725	FALSE	0.ATCC33277	1	3
phage009a	phage009a_Kyudai3	cctyper	crispr_spacer_hit_intrapop_upto1mm	28655	28690	-	stdO.class_1.type_I-B.CP007756.1_2_SPACER61	GCA_000739415	GCA_021406725	FALSE	1	1	3
phage009a	phage009a_Kyudai3	cctyper	crispr_spacer_hit_intrapop_upto1mm	5794	5829	-	stdO.class_1.type_I-B.CP007756.1_2_SPACER66	GCA_000739415	GCA_021406725	FALSE	1	1	3
phage009a	phage009a_Kyudai3	cctyper	crispr_spacer_hit_intrapop_upto1mm	15921	15956	+	stdO.class_1.type_I-B.CP012889.1_3_SPACER47	GCA_001314265	GCA_021406725	FALSE	1	1	3
phage009a	phage009a_Kyudai3	cctyper	crispr_spacer_hit_intrapop_upto1mm	13097	13133	-	stdO.class_1.type_I-B.CP024595.1_3_SPACER88	GCA_002754095	GCA_021406725	FALSE	1	1	3
phage009a	phage009a_Kyudai3	cctyper	crispr_spacer_hit_intrapop_upto1mm	31427	31462	-	stdO.class_1.type_I-B.CP024595.1_3_SPACER90	GCA_002754095	GCA_021406725	FALSE	1	1	3
phage009a	phage009a_Kyudai3	cctyper	crispr_spacer_hit_intrapop_upto1mm	16903	16938	-	stdO.class_1.type_I-B.CP024599.1_2_SPACER47	GCA_002754155	GCA_021406725	FALSE	1	1	3
phage009a	phage009a_Kyudai3	cctyper	crispr_spacer_hit_intrapop_upto1mm	15921	15956	+	stdO.class_1.type_I-B.CP025930.1_3_SPACER47	GCA_002892575	GCA_021406725	FALSE	1	1	3
phage009a	phage009a_Kyudai3	cctyper	crispr_spacer_hit_intrapop_upto1mm	19794	19829	+	stdO.class_1.type_I-B.FUFC01000003.1_3_SPACER20	GCA_900157325	GCA_021406725	FALSE	1	1	3
phage009a	phage009a_Kyudai3	cctyper	crispr_spacer_hit_intrapop_upto1mm	16525	16560	+	stdO.class_1.type_I-B.JAEMBG010000058.1_2_SPACER1	GCA_021406605	GCA_021406725	FALSE	1	1	3
phage009a	phage009a_Kyudai3	cctyper	crispr_spacer_hit_intrapop_upto1mm	30671	30705	+	stdO.class_1.type_I-B.JAEMBG010000058.1_2_SPACER11	GCA_021406605	GCA_021406725	FALSE	1	1	3
phage009a	phage009a_Kyudai3	cctyper	crispr_spacer_hit_intrapop_upto1mm	31369	31404	+	stdO.class_1.type_I-B.JAEMBH010000041.1_4_SPACER7	GCA_021406655	GCA_021406725	FALSE	1	1	3
phage009a	phage009a_Kyudai3	cctyper	crispr_spacer_hit_intrapop_upto1mm	26624	26657	+	stdO.class_1.type_I-B.JAEMBM010000042.1_3_SPACER15	GCA_021406705	GCA_021406725	FALSE	1	1	3
phage009a	phage009a_Kyudai3	cctyper	crispr_spacer_hit_intrapop_upto1mm	22279	22314	-	stdO.class_1.type_I-B.JAEMBM010000042.1_3_SPACER18	GCA_021406705	GCA_021406725	FALSE	1	1	3
phage009a	phage009a_Kyudai3	cctyper	crispr_spacer_hit_intrapop_upto1mm	32885	32919	-	stdO.class_1.type_I-B.JAEMBQ010000042.1_2_SPACER17	GCA_021406785	GCA_021406725	FALSE	1	1	3
phage009a	phage009a_Kyudai3	cctyper	crispr_spacer_hit_intrapop_upto1mm	26864	26899	+	stdO.class_1.type_I-B.JAEMBQ010000042.1_2_SPACER19	GCA_021406785	GCA_021406725	FALSE	1	1	3
phage009a	phage009a_Kyudai3	cctyper	crispr_spacer_hit_intrapop_upto1mm	16948	16983	+	stdO.class_1.type_I-B.KI259002.1_12_SPACER5	GCA_000467815	GCA_021406725	FALSE	1	1	3
phage009a	phage009a_Kyudai3	cctyper	crispr_spacer_hit_intrapop_upto1mm	14454	14491	+	stdO.class_1.type_I-B.KI259002.1_12_SPACER6	GCA_000467815	GCA_021406725	FALSE	1	1	3
phage009a	phage009a_Kyudai3	cctyper	crispr_spacer_hit_intrapop_upto1mm	15020	15054	+	stdO.class_1.type_I-B.KI259002.1_12_SPACER8	GCA_000467815	GCA_021406725	FALSE	1	1	3
phage009a	phage009a_Kyudai3	cctyper	crispr_spacer_hit_intrapop_upto1mm	27782	27817	-	stdO.class_1.type_I-B.KI260204.1_1_SPACER9	GCA_000467995	GCA_021406725	FALSE	1	1	3
phage009a	phage009a_Kyudai3	cctyper	crispr_spacer_hit_intrapop_upto1mm	31390	31425	+	stdO.class_1.type_I-B.KZ248426.1_2_SPACER10	GCA_002206105	GCA_021406725	FALSE	1	1	3
phage009a	phage009a_Kyudai3	cctyper	crispr_spacer_hit_intrapop_upto1mm	16525	16560	+	stdO.class_1.type_I-B.KZ254049.1_3_SPACER2	GCA_002208045	GCA_021406725	FALSE	1	1	3
phage009a	phage009a_Kyudai3	cctyper	crispr_spacer_hit_intrapop_upto1mm	8556	8591	+	stdO.class_1.type_I-B.LOEL01000036.1_3_SPACER21	GCA_001553795	GCA_021406725	FALSE	1	1	3
phage009a	phage009a_Kyudai3	cctyper	crispr_spacer_hit_intrapop_upto1mm	33879	33914	-	stdO.class_1.type_I-B.LOEL01000036.1_3_SPACER25	GCA_001553795	GCA_021406725	FALSE	1	1	3
phage009a	phage009a_Kyudai3	cctyper	crispr_spacer_hit_intrapop_upto1mm	27782	27817	-	stdO.class_1.type_I-B.NSLM01000044.1_4_SPACER9	GCA_002529205	GCA_021406725	FALSE	1	1	3
phage009a	phage009a_Kyudai3	cctyper	crispr_spacer_hit_intrapop_upto1mm	28849	28884	-	stdO.class_1.type_I-B.NSLO01000034.1_2_SPACER11	GCA_002529365	GCA_021406725	FALSE	1	1	3
phage009a	phage009a_Kyudai3	cctyper	crispr_spacer_hit_intrapop_upto1mm	32865	32899	-	stdO.class_1.type_I-B.NSLS01000009.1_3_SPACER1	GCA_002529155	GCA_021406725	FALSE	1	1	3
phage009a	phage009a_Kyudai3	cctyper	crispr_spacer_hit_intrapop_upto1mm	24392	24426	+	stdO.class_1.type_I-B.NSLS01000009.1_3_SPACER43	GCA_002529155	GCA_021406725	FALSE	1	1	3
phage009a	phage009a_Kyudai3	cctyper	crispr_spacer_hit_intrapop_upto1mm	9699	9734	-	stdO.class_1.type_I-B.NSLS01000009.1_3_SPACER51	GCA_002529155	GCA_021406725	FALSE	1	1	3
phage009a	phage009a_Kyudai3	cctyper	crispr_spacer_hit_intrapop_upto1mm	32853	32889	-	stdO.class_1.type_I-B.NSLW01000005.1_3_SPACER19	GCA_002529375	GCA_021406725	FALSE	1	1	3
phage009a	phage009a_Kyudai3	cctyper	crispr_spacer_hit_intrapop_upto1mm	19117	19152	-	stdO.class_1.type_I-B.NSLW01000005.1_3_SPACER69	GCA_002529375	GCA_021406725	FALSE	1	1	3
phage009a	phage009a_Kyudai3	cctyper	crispr_spacer_hit_intrapop_upto1mm	18970	19005	-	stdO.class_1.type_I-B.NSLW01000005.1_3_SPACER70	GCA_002529375	GCA_021406725	FALSE	1	1	3
phage009a	phage009a_Kyudai3	cctyper	crispr_spacer_hit_intrapop_upto1mm	21597	21632	-	stdO.class_1.type_I-C.CP013131.1_3_SPACER2	GCA_001444325	GCA_021406725	FALSE	1	1	3
phage009a	phage009a_Kyudai3	cctyper	crispr_spacer_hit_intrapop_upto1mm	29402	29437	-	stdO.class_1.type_I-C.CP024593.1_4_SPACER31	GCA_002754055	GCA_021406725	FALSE	1	1	3
phage009a	phage009a_Kyudai3	cctyper	crispr_spacer_hit_intrapop_upto1mm	29402	29437	-	stdO.class_1.type_I-C.CP024594.1_2_SPACER40	GCA_002754075	GCA_021406725	FALSE	1	1	3
phage009a	phage009a_Kyudai3	cctyper	crispr_spacer_hit_intrapop_upto1mm	6146	6180	+	stdO.class_1.type_I-C.CP073348.1_3_SPACER1	GCA_018141805	GCA_021406725	FALSE	1	1	3
phage009a	phage009a_Kyudai3	cctyper	crispr_spacer_hit_intrapop_upto1mm	21597	21632	-	stdO.class_1.type_I-C.FUFF01000020.1_2_SPACER2	GCA_900157265	GCA_021406725	FALSE	0.A741_28	1	3
phage009a	phage009a_Kyudai3	cctyper	crispr_spacer_hit_intrapop_upto1mm	18970	19005	-	stdO.class_1.type_I-C.FUFI01000001.1_1_SPACER14	GCA_900157235	GCA_021406725	FALSE	1	1	3
phage009a	phage009a_Kyudai3	cctyper	crispr_spacer_hit_intrapop_upto1mm	7520	7554	+	stdO.class_1.type_I-C.FUFI01000001.1_1_SPACER61	GCA_900157235	GCA_021406725	FALSE	1	1	3
phage009a	phage009a_Kyudai3	cctyper	crispr_spacer_hit_intrapop_upto1mm	2632	2667	+	stdO.class_1.type_I-C.FUGG01000038.1_4_SPACER63	GCA_900157285	GCA_021406725	FALSE	1	1	3
phage009a	phage009a_Kyudai3	cctyper	crispr_spacer_hit_intrapop_upto1mm	4070	4106	+	stdO.class_1.type_I-C.FUGG01000038.1_4_SPACER64	GCA_900157285	GCA_021406725	FALSE	1	1	3
phage009a	phage009a_Kyudai3	cctyper	crispr_spacer_hit_intrapop_upto1mm	857	893	+	stdO.class_1.type_I-C.FUGG01000038.1_4_SPACER71	GCA_900157285	GCA_021406725	FALSE	1	1	3
phage009a	phage009a_Kyudai3	cctyper	crispr_spacer_hit_intrapop_upto1mm	33031	33064	-	stdO.class_1.type_I-C.KI260157.1_4_SPACER10	GCA_000467975	GCA_021406725	FALSE	1	1	3
phage009a	phage009a_Kyudai3	cctyper	crispr_spacer_hit_intrapop_upto1mm	32522	32557	-	stdO.class_1.type_I-C.NHRU01000003.1_1_SPACER63	GCA_002204455	GCA_021406725	FALSE	1	1	3
phage009a	phage009a_Kyudai3	cctyper	crispr_spacer_hit_intrapop_upto1mm	14311	14340	-	stdO.class_2.type_II-C.CP024592.1_4_SPACER10	GCA_002754035	GCA_021406725	FALSE	1	1	3
phage009a	phage009a_Kyudai3	cctyper	crispr_spacer_hit_intrapop_upto1mm	16262	16291	-	stdO.class_2.type_II-C.CP024592.1_4_SPACER6	GCA_002754035	GCA_021406725	FALSE	1	1	3
phage009a	phage009a_Kyudai3	cctyper	crispr_spacer_hit_intrapop_upto1mm	5698	5727	+	stdO.class_2.type_II-C.CP024596.1_3_SPACER10	GCA_002753935	GCA_021406725	FALSE	1	1	3
phage009a	phage009a_Kyudai3	cctyper	crispr_spacer_hit_intrapop_upto1mm	32625	32654	+	stdO.class_2.type_II-C.CP024598.1_1_SPACER32	GCA_002754135	GCA_021406725	FALSE	1	1	3
phage009a	phage009a_Kyudai3	cctyper	crispr_spacer_hit_intrapop_upto1mm	14311	14340	-	stdO.class_2.type_II-C.CP024599.1_1_SPACER10	GCA_002754155	GCA_021406725	FALSE	1	1	3
phage009a	phage009a_Kyudai3	cctyper	crispr_spacer_hit_intrapop_upto1mm	16262	16291	-	stdO.class_2.type_II-C.CP024599.1_1_SPACER6	GCA_002754155	GCA_021406725	FALSE	1	1	3
phage009a	phage009a_Kyudai3	cctyper	crispr_spacer_hit_intrapop_upto1mm	33653	33682	+	stdO.class_2.type_II-C.FUGG01000043.1_5_SPACER12	GCA_900157285	GCA_021406725	FALSE	1	1	3
phage009a	phage009a_Kyudai3	cctyper	crispr_spacer_hit_intrapop_upto1mm	33355	33384	+	stdO.class_2.type_II-C.SGAZ01000002.1_2_SPACER24	GCA_004214925	GCA_021406725	FALSE	1	1	3
phage009a	phage009a_Kyudai3	cctyper	crispr_spacer_hit_intrapop_upto1mm	32102	32131	-	stdO.class_2.type_VI-B2.CM001843.1_1_SPACER2	GCA_000380305	GCA_021406725	FALSE	1	1	3
phage009a	phage009a_Kyudai3	cctyper	crispr_spacer_hit_intrapop_upto1mm	32336	32365	+	stdO.class_2.type_VI-B2.CP024596.1_1_SPACER10	GCA_002753935	GCA_021406725	FALSE	1	1	3
phage009a	phage009a_Kyudai3	cctyper	crispr_spacer_hit_intrapop_upto1mm	29231	29260	-	stdO.class_2.type_VI-B2.CP024600.1_2_SPACER5	GCA_002753975	GCA_021406725	FALSE	1	1	3
phage009a	phage009a_Kyudai3	cctyper	crispr_spacer_hit_intrapop_upto1mm	29231	29260	-	stdO.class_2.type_VI-B2.FUFG01000019.1_2_SPACER6	GCA_900157275	GCA_021406725	FALSE	1	1	3
phage009a	phage009a_Kyudai3	cctyper	crispr_spacer_hit_intrapop_upto1mm	32454	32483	+	stdO.class_2.type_VI-B2.FUFI01000016.1_3_SPACER1	GCA_900157235	GCA_021406725	FALSE	1	1	3
phage009a	phage009a_Kyudai3	cctyper	crispr_spacer_hit_intrapop_upto1mm	32454	32483	+	stdO.class_2.type_VI-B2.JAEMBJ010000001.1_3_SPACER8	GCA_021406645	GCA_021406725	FALSE	1	1	3
phage009a	phage009a_Kyudai3	cctyper	crispr_spacer_hit_intrapop_upto1mm	32336	32365	+	stdO.class_2.type_VI-B2.NSLL01000003.1_2_SPACER11	GCA_002529125	GCA_021406725	FALSE	1	1	3
phage009a	phage009a_Kyudai3	cctyper	crispr_spacer_hit_intrapop_upto1mm	7100	7129	-	stdO.class_2.type_VI-B2.NSLU01000004.1_4_SPACER17	GCA_002529215	GCA_021406725	FALSE	1	1	3
phage009a	phage009a_Kyudai3	cctyper	crispr_spacer_hit_intrapop_upto1mm	32102	32131	-	stdO.class_2.type_VI-B2.NSLV01000001.1_1_SPACER2	GCA_002529185	GCA_021406725	FALSE	1	1	3
phage009a	phage009a_Kyudai3	cctyper	crispr_spacer_hit_intrapop_upto1mm	33460	33489	-	stdO.class_2.type_VI-B2.SGBA01000001.1_1_SPACER12	GCA_004214945	GCA_021406725	FALSE	1	1	3
phage009a	phage009a_Kyudai3	cctyper	crispr_spacer_hit_intrapop_upto1mm	33476	33511	-	stdO.class_1.type_I-B.FUFJ01000087.1_1_SPACER52	GCA_900157345	GCA_021406725	FALSE	1	1	3
phage009a	phage009a_Kyudai3	cctyper	crispr_spacer_hit_intrapop_upto1mm	34447	34476	+	stdO.class_2.type_II-C.JAEMBM010000011.1_1_SPACER12	GCA_021406705	GCA_021406725	FALSE	1	1	3
phage009a	phage009a_Kyudai3	cctyper	crispr_spacer_hit_intrapop_upto1mm	4785	4814	-	stdO.class_2.type_II-C.JAEMBM010000011.1_1_SPACER14	GCA_021406705	GCA_021406725	FALSE	1	1	3
phage010a	phage010a_HG1691old	cctyper	crispr_spacer_hit_intrapop_upto1mm	16513	16548	+	stdO.class_1.type_I-B.AP009380.1_3_SPACER47	GCA_000010505	GCA_333333333	FALSE	0.ATCC33277	1	5
phage010a	phage010a_HG1691old	cctyper	crispr_spacer_hit_intrapop_upto1mm	32512	32547	-	stdO.class_1.type_I-B.CP007756.1_2_SPACER60	GCA_000739415	GCA_333333333	FALSE	1	1	5
phage010a	phage010a_HG1691old	cctyper	crispr_spacer_hit_intrapop_upto1mm	29256	29291	-	stdO.class_1.type_I-B.CP007756.1_2_SPACER61	GCA_000739415	GCA_333333333	FALSE	1	1	5
phage010a	phage010a_HG1691old	cctyper	crispr_spacer_hit_intrapop_upto1mm	6184	6219	-	stdO.class_1.type_I-B.CP007756.1_2_SPACER66	GCA_000739415	GCA_333333333	FALSE	1	1	5
phage010a	phage010a_HG1691old	cctyper	crispr_spacer_hit_intrapop_upto1mm	7737	7772	-	stdO.class_1.type_I-B.CP007756.1_2_SPACER67	GCA_000739415	GCA_333333333	FALSE	1	1	5
phage010a	phage010a_HG1691old	cctyper	crispr_spacer_hit_intrapop_upto1mm	16513	16548	+	stdO.class_1.type_I-B.CP012889.1_3_SPACER47	GCA_001314265	GCA_333333333	FALSE	1	1	5
phage010a	phage010a_HG1691old	cctyper	crispr_spacer_hit_intrapop_upto1mm	13689	13725	-	stdO.class_1.type_I-B.CP024595.1_3_SPACER88	GCA_002754095	GCA_333333333	FALSE	1	1	5
phage010a	phage010a_HG1691old	cctyper	crispr_spacer_hit_intrapop_upto1mm	32028	32063	-	stdO.class_1.type_I-B.CP024595.1_3_SPACER90	GCA_002754095	GCA_333333333	FALSE	1	1	5
phage010a	phage010a_HG1691old	cctyper	crispr_spacer_hit_intrapop_upto1mm	17496	17531	-	stdO.class_1.type_I-B.CP024599.1_2_SPACER47	GCA_002754155	GCA_333333333	FALSE	1	1	5
phage010a	phage010a_HG1691old	cctyper	crispr_spacer_hit_intrapop_upto1mm	16513	16548	+	stdO.class_1.type_I-B.CP025930.1_3_SPACER47	GCA_002892575	GCA_333333333	FALSE	1	1	5
phage010a	phage010a_HG1691old	cctyper	crispr_spacer_hit_intrapop_upto1mm	20395	20430	+	stdO.class_1.type_I-B.FUFC01000003.1_3_SPACER20	GCA_900157325	GCA_333333333	FALSE	1	1	5
phage010a	phage010a_HG1691old	cctyper	crispr_spacer_hit_intrapop_upto1mm	31662	31696	-	stdO.class_1.type_I-B.FUFD01000019.1_1_SPACER3	GCA_900157225	GCA_333333333	FALSE	1	1	5
phage010a	phage010a_HG1691old	cctyper	crispr_spacer_hit_intrapop_upto1mm	28854	28887	+	stdO.class_1.type_I-B.FUFD01000019.1_1_SPACER4	GCA_900157225	GCA_333333333	FALSE	1	1	5
phage010a	phage010a_HG1691old	cctyper	crispr_spacer_hit_intrapop_upto1mm	31272	31306	+	stdO.class_1.type_I-B.JAEMBG010000058.1_2_SPACER11	GCA_021406605	GCA_333333333	FALSE	1	1	5
phage010a	phage010a_HG1691old	cctyper	crispr_spacer_hit_intrapop_upto1mm	31970	32005	+	stdO.class_1.type_I-B.JAEMBH010000041.1_4_SPACER7	GCA_021406655	GCA_333333333	FALSE	1	1	5
phage010a	phage010a_HG1691old	cctyper	crispr_spacer_hit_intrapop_upto1mm	32218	32253	-	stdO.class_1.type_I-B.JAEMBL010000045.1_1_SPACER14	GCA_021406685	GCA_333333333	FALSE	1	1	5
phage010a	phage010a_HG1691old	cctyper	crispr_spacer_hit_intrapop_upto1mm	27225	27258	+	stdO.class_1.type_I-B.JAEMBM010000042.1_3_SPACER15	GCA_021406705	GCA_333333333	FALSE	1	1	5
phage010a	phage010a_HG1691old	cctyper	crispr_spacer_hit_intrapop_upto1mm	17118	17153	+	stdO.class_1.type_I-B.JAEMBM010000042.1_3_SPACER16	GCA_021406705	GCA_333333333	FALSE	1	1	5
phage010a	phage010a_HG1691old	cctyper	crispr_spacer_hit_intrapop_upto1mm	27465	27500	+	stdO.class_1.type_I-B.JAEMBQ010000042.1_2_SPACER19	GCA_021406785	GCA_333333333	FALSE	1	1	5
phage010a	phage010a_HG1691old	cctyper	crispr_spacer_hit_intrapop_upto1mm	15046	15083	+	stdO.class_1.type_I-B.KI259002.1_12_SPACER6	GCA_000467815	GCA_333333333	FALSE	1	1	5
phage010a	phage010a_HG1691old	cctyper	crispr_spacer_hit_intrapop_upto1mm	17000	17034	+	stdO.class_1.type_I-B.KI259002.1_12_SPACER7	GCA_000467815	GCA_333333333	FALSE	1	1	5
phage010a	phage010a_HG1691old	cctyper	crispr_spacer_hit_intrapop_upto1mm	15612	15646	+	stdO.class_1.type_I-B.KI259002.1_12_SPACER8	GCA_000467815	GCA_333333333	FALSE	1	1	5
phage010a	phage010a_HG1691old	cctyper	crispr_spacer_hit_intrapop_upto1mm	31991	32026	+	stdO.class_1.type_I-B.KZ248426.1_2_SPACER10	GCA_002206105	GCA_333333333	FALSE	1	1	5
phage010a	phage010a_HG1691old	cctyper	crispr_spacer_hit_intrapop_upto1mm	9141	9176	+	stdO.class_1.type_I-B.LOEL01000036.1_3_SPACER21	GCA_001553795	GCA_333333333	FALSE	1	1	5
phage010a	phage010a_HG1691old	cctyper	crispr_spacer_hit_intrapop_upto1mm	29450	29485	-	stdO.class_1.type_I-B.NSLO01000034.1_2_SPACER11	GCA_002529365	GCA_333333333	FALSE	1	1	5
phage010a	phage010a_HG1691old	cctyper	crispr_spacer_hit_intrapop_upto1mm	32459	32492	-	stdO.class_1.type_I-B.NSLS01000009.1_3_SPACER26	GCA_002529155	GCA_333333333	FALSE	1	1	5
phage010a	phage010a_HG1691old	cctyper	crispr_spacer_hit_intrapop_upto1mm	24993	25027	+	stdO.class_1.type_I-B.NSLS01000009.1_3_SPACER43	GCA_002529155	GCA_333333333	FALSE	1	1	5
phage010a	phage010a_HG1691old	cctyper	crispr_spacer_hit_intrapop_upto1mm	29053	29088	+	stdO.class_1.type_I-B.NSLS01000009.1_3_SPACER52	GCA_002529155	GCA_333333333	FALSE	1	1	5
phage010a	phage010a_HG1691old	cctyper	crispr_spacer_hit_intrapop_upto1mm	19718	19753	-	stdO.class_1.type_I-B.NSLW01000005.1_3_SPACER69	GCA_002529375	GCA_333333333	FALSE	1	1	5
phage010a	phage010a_HG1691old	cctyper	crispr_spacer_hit_intrapop_upto1mm	19571	19606	-	stdO.class_1.type_I-B.NSLW01000005.1_3_SPACER70	GCA_002529375	GCA_333333333	FALSE	1	1	5
phage010a	phage010a_HG1691old	cctyper	crispr_spacer_hit_intrapop_upto1mm	28103	28138	-	stdO.class_1.type_I-C.AP012203.1_3_SPACER10	GCA_000270225	GCA_333333333	FALSE	0.TDC60	1	5
phage010a	phage010a_HG1691old	cctyper	crispr_spacer_hit_intrapop_upto1mm	29891	29926	-	stdO.class_1.type_I-C.AP012203.1_3_SPACER59	GCA_000270225	GCA_333333333	FALSE	0.TDC60	1	5
phage010a	phage010a_HG1691old	cctyper	crispr_spacer_hit_intrapop_upto1mm	28068	28102	-	stdO.class_1.type_I-C.AP012203.1_3_SPACER63	GCA_000270225	GCA_333333333	FALSE	0.TDC60	1	5
phage010a	phage010a_HG1691old	cctyper	crispr_spacer_hit_intrapop_upto1mm	22198	22233	-	stdO.class_1.type_I-C.CP013131.1_3_SPACER2	GCA_001444325	GCA_333333333	FALSE	1	1	5
phage010a	phage010a_HG1691old	cctyper	crispr_spacer_hit_intrapop_upto1mm	23932	23967	-	stdO.class_1.type_I-C.CP013131.1_3_SPACER3	GCA_001444325	GCA_333333333	FALSE	1	1	5
phage010a	phage010a_HG1691old	cctyper	crispr_spacer_hit_intrapop_upto1mm	30003	30038	-	stdO.class_1.type_I-C.CP024593.1_4_SPACER31	GCA_002754055	GCA_333333333	FALSE	1	1	5
phage010a	phage010a_HG1691old	cctyper	crispr_spacer_hit_intrapop_upto1mm	30003	30038	-	stdO.class_1.type_I-C.CP024594.1_2_SPACER40	GCA_002754075	GCA_333333333	FALSE	1	1	5
phage010a	phage010a_HG1691old	cctyper	crispr_spacer_hit_intrapop_upto1mm	28298	28331	+	stdO.class_1.type_I-C.CP024594.1_3_SPACER56	GCA_002754075	GCA_333333333	FALSE	1	1	5
phage010a	phage010a_HG1691old	cctyper	crispr_spacer_hit_intrapop_upto1mm	28103	28138	-	stdO.class_1.type_I-C.CP025931.1_3_SPACER10	GCA_002892555	GCA_333333333	FALSE	1	1	5
phage010a	phage010a_HG1691old	cctyper	crispr_spacer_hit_intrapop_upto1mm	29891	29926	-	stdO.class_1.type_I-C.CP025931.1_3_SPACER59	GCA_002892555	GCA_333333333	FALSE	1	1	5
phage010a	phage010a_HG1691old	cctyper	crispr_spacer_hit_intrapop_upto1mm	28068	28102	-	stdO.class_1.type_I-C.CP025931.1_3_SPACER63	GCA_002892555	GCA_333333333	FALSE	1	1	5
phage010a	phage010a_HG1691old	cctyper	crispr_spacer_hit_intrapop_upto1mm	6536	6570	+	stdO.class_1.type_I-C.CP073348.1_3_SPACER1	GCA_018141805	GCA_333333333	FALSE	1	1	5
phage010a	phage010a_HG1691old	cctyper	crispr_spacer_hit_intrapop_upto1mm	22198	22233	-	stdO.class_1.type_I-C.FUFF01000020.1_2_SPACER2	GCA_900157265	GCA_333333333	FALSE	0.A741_28	1	5
phage010a	phage010a_HG1691old	cctyper	crispr_spacer_hit_intrapop_upto1mm	23932	23967	-	stdO.class_1.type_I-C.FUFF01000020.1_2_SPACER3	GCA_900157265	GCA_333333333	FALSE	0.A741_28	1	5
phage010a	phage010a_HG1691old	cctyper	crispr_spacer_hit_intrapop_upto1mm	19571	19606	-	stdO.class_1.type_I-C.FUFI01000001.1_1_SPACER14	GCA_900157235	GCA_333333333	FALSE	1	1	5
phage010a	phage010a_HG1691old	cctyper	crispr_spacer_hit_intrapop_upto1mm	8105	8139	+	stdO.class_1.type_I-C.FUFI01000001.1_1_SPACER61	GCA_900157235	GCA_333333333	FALSE	1	1	5
phage010a	phage010a_HG1691old	cctyper	crispr_spacer_hit_intrapop_upto1mm	4460	4496	+	stdO.class_1.type_I-C.FUGG01000038.1_4_SPACER64	GCA_900157285	GCA_333333333	FALSE	1	1	5
phage010a	phage010a_HG1691old	cctyper	crispr_spacer_hit_intrapop_upto1mm	4061	4096	+	stdO.class_1.type_I-C.FUGG01000038.1_4_SPACER72	GCA_900157285	GCA_333333333	FALSE	1	1	5
phage010a	phage010a_HG1691old	cctyper	crispr_spacer_hit_intrapop_upto1mm	14903	14932	-	stdO.class_2.type_II-C.CP024592.1_4_SPACER10	GCA_002754035	GCA_333333333	FALSE	1	1	5
phage010a	phage010a_HG1691old	cctyper	crispr_spacer_hit_intrapop_upto1mm	16855	16884	-	stdO.class_2.type_II-C.CP024592.1_4_SPACER6	GCA_002754035	GCA_333333333	FALSE	1	1	5
phage010a	phage010a_HG1691old	cctyper	crispr_spacer_hit_intrapop_upto1mm	6088	6117	+	stdO.class_2.type_II-C.CP024596.1_3_SPACER10	GCA_002753935	GCA_333333333	FALSE	1	1	5
phage010a	phage010a_HG1691old	cctyper	crispr_spacer_hit_intrapop_upto1mm	14903	14932	-	stdO.class_2.type_II-C.CP024599.1_1_SPACER10	GCA_002754155	GCA_333333333	FALSE	1	1	5
phage010a	phage010a_HG1691old	cctyper	crispr_spacer_hit_intrapop_upto1mm	16855	16884	-	stdO.class_2.type_II-C.CP024599.1_1_SPACER6	GCA_002754155	GCA_333333333	FALSE	1	1	5
phage010a	phage010a_HG1691old	cctyper	crispr_spacer_hit_intrapop_upto1mm	32712	32741	-	stdO.class_2.type_VI-B2.CM001843.1_1_SPACER2	GCA_000380305	GCA_333333333	FALSE	1	1	5
phage010a	phage010a_HG1691old	cctyper	crispr_spacer_hit_intrapop_upto1mm	32946	32975	+	stdO.class_2.type_VI-B2.CP024596.1_1_SPACER10	GCA_002753935	GCA_333333333	FALSE	1	1	5
phage010a	phage010a_HG1691old	cctyper	crispr_spacer_hit_intrapop_upto1mm	29832	29861	-	stdO.class_2.type_VI-B2.CP024600.1_2_SPACER5	GCA_002753975	GCA_333333333	FALSE	1	1	5
phage010a	phage010a_HG1691old	cctyper	crispr_spacer_hit_intrapop_upto1mm	29832	29861	-	stdO.class_2.type_VI-B2.FUFG01000019.1_2_SPACER6	GCA_900157275	GCA_333333333	FALSE	1	1	5
phage010a	phage010a_HG1691old	cctyper	crispr_spacer_hit_intrapop_upto1mm	10128	10156	+	stdO.class_2.type_VI-B2.KI259867.1_1_SPACER6	GCA_000467955	GCA_333333333	FALSE	1	1	5
phage010a	phage010a_HG1691old	cctyper	crispr_spacer_hit_intrapop_upto1mm	32946	32975	+	stdO.class_2.type_VI-B2.NSLL01000003.1_2_SPACER11	GCA_002529125	GCA_333333333	FALSE	1	1	5
phage010a	phage010a_HG1691old	cctyper	crispr_spacer_hit_intrapop_upto1mm	7173	7202	-	stdO.class_2.type_VI-B2.NSLN01000002.1_2_SPACER9	GCA_002529145	GCA_333333333	FALSE	1	1	5
phage010a	phage010a_HG1691old	cctyper	crispr_spacer_hit_intrapop_upto1mm	10128	10156	+	stdO.class_2.type_VI-B2.NSLP01000001.1_1_SPACER1	GCA_002529235	GCA_333333333	FALSE	1	1	5
phage010a	phage010a_HG1691old	cctyper	crispr_spacer_hit_intrapop_upto1mm	32712	32741	-	stdO.class_2.type_VI-B2.NSLV01000001.1_1_SPACER2	GCA_002529185	GCA_333333333	FALSE	1	1	5
phage010a	phage010a_HG1691old	cctyper	crispr_spacer_hit_intrapop_upto1mm	28293	28329	-	stdO.class_1.type_I-B.FUFJ01000087.1_1_SPACER1	GCA_900157345	GCA_333333333	FALSE	1	1	5
phage010a	phage010a_HG1691old	cctyper	crispr_spacer_hit_intrapop_upto1mm	32665	32700	-	stdO.class_1.type_I-B.JAEMBM010000064.1_2_SPACER6	GCA_021406705	GCA_333333333	FALSE	1	1	5
phage010a	phage010a_HG1691old	cctyper	crispr_spacer_hit_intrapop_upto1mm	5175	5204	-	stdO.class_2.type_II-C.JAEMBM010000011.1_1_SPACER14	GCA_021406705	GCA_333333333	FALSE	1	1	5
phage011a	phage011a_WW2952	cctyper	crispr_spacer_hit_intrapop_upto1mm	16498	16533	+	stdO.class_1.type_I-B.AP009380.1_3_SPACER47	GCA_000010505	GCA_002529345	FALSE	0.ATCC33277	1	2
phage011a	phage011a_WW2952	cctyper	crispr_spacer_hit_intrapop_upto1mm	32530	32565	-	stdO.class_1.type_I-B.CP007756.1_2_SPACER60	GCA_000739415	GCA_002529345	FALSE	1	1	2
phage011a	phage011a_WW2952	cctyper	crispr_spacer_hit_intrapop_upto1mm	4926	4961	-	stdO.class_1.type_I-B.CP007756.1_2_SPACER66	GCA_000739415	GCA_002529345	FALSE	1	1	2
phage011a	phage011a_WW2952	cctyper	crispr_spacer_hit_intrapop_upto1mm	6476	6511	-	stdO.class_1.type_I-B.CP007756.1_2_SPACER67	GCA_000739415	GCA_002529345	FALSE	1	1	2
phage011a	phage011a_WW2952	cctyper	crispr_spacer_hit_intrapop_upto1mm	16498	16533	+	stdO.class_1.type_I-B.CP012889.1_3_SPACER47	GCA_001314265	GCA_002529345	FALSE	1	1	2
phage011a	phage011a_WW2952	cctyper	crispr_spacer_hit_intrapop_upto1mm	13674	13710	-	stdO.class_1.type_I-B.CP024595.1_3_SPACER88	GCA_002754095	GCA_002529345	FALSE	1	1	2
phage011a	phage011a_WW2952	cctyper	crispr_spacer_hit_intrapop_upto1mm	29921	29956	-	stdO.class_1.type_I-B.CP024595.1_3_SPACER99	GCA_002754095	GCA_002529345	FALSE	1	1	2
phage011a	phage011a_WW2952	cctyper	crispr_spacer_hit_intrapop_upto1mm	17480	17515	-	stdO.class_1.type_I-B.CP024599.1_2_SPACER47	GCA_002754155	GCA_002529345	FALSE	1	1	2
phage011a	phage011a_WW2952	cctyper	crispr_spacer_hit_intrapop_upto1mm	28417	28450	-	stdO.class_1.type_I-B.CP024600.1_1_SPACER6	GCA_002753975	GCA_002529345	FALSE	1	1	2
phage011a	phage011a_WW2952	cctyper	crispr_spacer_hit_intrapop_upto1mm	16498	16533	+	stdO.class_1.type_I-B.CP025930.1_3_SPACER47	GCA_002892575	GCA_002529345	FALSE	1	1	2
phage011a	phage011a_WW2952	cctyper	crispr_spacer_hit_intrapop_upto1mm	20371	20406	+	stdO.class_1.type_I-B.FUFC01000003.1_3_SPACER20	GCA_900157325	GCA_002529345	FALSE	1	1	2
phage011a	phage011a_WW2952	cctyper	crispr_spacer_hit_intrapop_upto1mm	1857	1891	+	stdO.class_1.type_I-B.FUFC01000003.1_3_SPACER40	GCA_900157325	GCA_002529345	FALSE	1	1	2
phage011a	phage011a_WW2952	cctyper	crispr_spacer_hit_intrapop_upto1mm	31680	31714	-	stdO.class_1.type_I-B.FUFD01000019.1_1_SPACER3	GCA_900157225	GCA_002529345	FALSE	1	1	2
phage011a	phage011a_WW2952	cctyper	crispr_spacer_hit_intrapop_upto1mm	28417	28450	-	stdO.class_1.type_I-B.FUFG01000001.1_1_SPACER69	GCA_900157275	GCA_002529345	FALSE	1	1	2
phage011a	phage011a_WW2952	cctyper	crispr_spacer_hit_intrapop_upto1mm	31290	31324	+	stdO.class_1.type_I-B.JAEMBG010000058.1_2_SPACER11	GCA_021406605	GCA_002529345	FALSE	1	1	2
phage011a	phage011a_WW2952	cctyper	crispr_spacer_hit_intrapop_upto1mm	32975	33010	-	stdO.class_1.type_I-B.JAEMBK010000043.1_2_SPACER7	GCA_021406745	GCA_002529345	FALSE	1	1	2
phage011a	phage011a_WW2952	cctyper	crispr_spacer_hit_intrapop_upto1mm	27201	27234	+	stdO.class_1.type_I-B.JAEMBM010000042.1_3_SPACER15	GCA_021406705	GCA_002529345	FALSE	1	1	2
phage011a	phage011a_WW2952	cctyper	crispr_spacer_hit_intrapop_upto1mm	17102	17137	+	stdO.class_1.type_I-B.JAEMBM010000042.1_3_SPACER16	GCA_021406705	GCA_002529345	FALSE	1	1	2
phage011a	phage011a_WW2952	cctyper	crispr_spacer_hit_intrapop_upto1mm	10638	10671	+	stdO.class_1.type_I-B.JAEMBM010000042.1_3_SPACER20	GCA_021406705	GCA_002529345	FALSE	1	1	2
phage011a	phage011a_WW2952	cctyper	crispr_spacer_hit_intrapop_upto1mm	34776	34811	-	stdO.class_1.type_I-B.JAEMBM010000042.1_3_SPACER7	GCA_021406705	GCA_002529345	FALSE	1	1	2
phage011a	phage011a_WW2952	cctyper	crispr_spacer_hit_intrapop_upto1mm	33514	33548	-	stdO.class_1.type_I-B.JAEMBQ010000042.1_2_SPACER17	GCA_021406785	GCA_002529345	FALSE	1	1	2
phage011a	phage011a_WW2952	cctyper	crispr_spacer_hit_intrapop_upto1mm	27441	27476	+	stdO.class_1.type_I-B.JAEMBQ010000042.1_2_SPACER19	GCA_021406785	GCA_002529345	FALSE	1	1	2
phage011a	phage011a_WW2952	cctyper	crispr_spacer_hit_intrapop_upto1mm	17525	17560	+	stdO.class_1.type_I-B.KI259002.1_12_SPACER5	GCA_000467815	GCA_002529345	FALSE	1	1	2
phage011a	phage011a_WW2952	cctyper	crispr_spacer_hit_intrapop_upto1mm	15031	15068	+	stdO.class_1.type_I-B.KI259002.1_12_SPACER6	GCA_000467815	GCA_002529345	FALSE	1	1	2
phage011a	phage011a_WW2952	cctyper	crispr_spacer_hit_intrapop_upto1mm	16984	17018	+	stdO.class_1.type_I-B.KI259002.1_12_SPACER7	GCA_000467815	GCA_002529345	FALSE	1	1	2
phage011a	phage011a_WW2952	cctyper	crispr_spacer_hit_intrapop_upto1mm	15597	15631	+	stdO.class_1.type_I-B.KI259002.1_12_SPACER8	GCA_000467815	GCA_002529345	FALSE	1	1	2
phage011a	phage011a_WW2952	cctyper	crispr_spacer_hit_intrapop_upto1mm	8956	8991	+	stdO.class_1.type_I-B.LOEL01000036.1_3_SPACER21	GCA_001553795	GCA_002529345	FALSE	1	1	2
phage011a	phage011a_WW2952	cctyper	crispr_spacer_hit_intrapop_upto1mm	34508	34543	-	stdO.class_1.type_I-B.LOEL01000036.1_3_SPACER25	GCA_001553795	GCA_002529345	FALSE	1	1	2
phage011a	phage011a_WW2952	cctyper	crispr_spacer_hit_intrapop_upto1mm	33494	33528	-	stdO.class_1.type_I-B.NSLS01000009.1_3_SPACER1	GCA_002529155	GCA_002529345	FALSE	1	1	2
phage011a	phage011a_WW2952	cctyper	crispr_spacer_hit_intrapop_upto1mm	29881	29916	-	stdO.class_1.type_I-B.NSLS01000009.1_3_SPACER40	GCA_002529155	GCA_002529345	FALSE	1	1	2
phage011a	phage011a_WW2952	cctyper	crispr_spacer_hit_intrapop_upto1mm	24969	25003	+	stdO.class_1.type_I-B.NSLS01000009.1_3_SPACER43	GCA_002529155	GCA_002529345	FALSE	1	1	2
phage011a	phage011a_WW2952	cctyper	crispr_spacer_hit_intrapop_upto1mm	9377	9412	+	stdO.class_1.type_I-B.NSLW01000005.1_3_SPACER22	GCA_002529375	GCA_002529345	FALSE	1	1	2
phage011a	phage011a_WW2952	cctyper	crispr_spacer_hit_intrapop_upto1mm	9512	9547	+	stdO.class_1.type_I-B.NSLW01000005.1_3_SPACER67	GCA_002529375	GCA_002529345	FALSE	1	1	2
phage011a	phage011a_WW2952	cctyper	crispr_spacer_hit_intrapop_upto1mm	19694	19729	-	stdO.class_1.type_I-B.NSLW01000005.1_3_SPACER69	GCA_002529375	GCA_002529345	FALSE	1	1	2
phage011a	phage011a_WW2952	cctyper	crispr_spacer_hit_intrapop_upto1mm	19547	19582	-	stdO.class_1.type_I-B.NSLW01000005.1_3_SPACER70	GCA_002529375	GCA_002529345	FALSE	1	1	2
phage011a	phage011a_WW2952	cctyper	crispr_spacer_hit_intrapop_upto1mm	34745	34781	-	stdO.class_1.type_I-C.AP012203.1_3_SPACER8	GCA_000270225	GCA_002529345	FALSE	0.TDC60	1	2
phage011a	phage011a_WW2952	cctyper	crispr_spacer_hit_intrapop_upto1mm	22174	22209	-	stdO.class_1.type_I-C.CP013131.1_3_SPACER2	GCA_001444325	GCA_002529345	FALSE	1	1	2
phage011a	phage011a_WW2952	cctyper	crispr_spacer_hit_intrapop_upto1mm	23908	23943	-	stdO.class_1.type_I-C.CP013131.1_3_SPACER3	GCA_001444325	GCA_002529345	FALSE	1	1	2
phage011a	phage011a_WW2952	cctyper	crispr_spacer_hit_intrapop_upto1mm	33956	33990	-	stdO.class_1.type_I-C.CP024593.1_4_SPACER71	GCA_002754055	GCA_002529345	FALSE	1	1	2
phage011a	phage011a_WW2952	cctyper	crispr_spacer_hit_intrapop_upto1mm	34404	34439	-	stdO.class_1.type_I-C.CP024594.1_2_SPACER22	GCA_002754075	GCA_002529345	FALSE	1	1	2
phage011a	phage011a_WW2952	cctyper	crispr_spacer_hit_intrapop_upto1mm	34745	34781	-	stdO.class_1.type_I-C.CP025931.1_3_SPACER8	GCA_002892555	GCA_002529345	FALSE	1	1	2
phage011a	phage011a_WW2952	cctyper	crispr_spacer_hit_intrapop_upto1mm	5278	5312	+	stdO.class_1.type_I-C.CP073348.1_3_SPACER1	GCA_018141805	GCA_002529345	FALSE	1	1	2
phage011a	phage011a_WW2952	cctyper	crispr_spacer_hit_intrapop_upto1mm	22174	22209	-	stdO.class_1.type_I-C.FUFF01000020.1_2_SPACER2	GCA_900157265	GCA_002529345	FALSE	0.A741_28	1	2
phage011a	phage011a_WW2952	cctyper	crispr_spacer_hit_intrapop_upto1mm	23908	23943	-	stdO.class_1.type_I-C.FUFF01000020.1_2_SPACER3	GCA_900157265	GCA_002529345	FALSE	0.A741_28	1	2
phage011a	phage011a_WW2952	cctyper	crispr_spacer_hit_intrapop_upto1mm	19547	19582	-	stdO.class_1.type_I-C.FUFI01000001.1_1_SPACER14	GCA_900157235	GCA_002529345	FALSE	1	1	2
phage011a	phage011a_WW2952	cctyper	crispr_spacer_hit_intrapop_upto1mm	6844	6878	+	stdO.class_1.type_I-C.FUFI01000001.1_1_SPACER61	GCA_900157235	GCA_002529345	FALSE	1	1	2
phage011a	phage011a_WW2952	cctyper	crispr_spacer_hit_intrapop_upto1mm	3202	3238	+	stdO.class_1.type_I-C.FUGG01000038.1_4_SPACER64	GCA_900157285	GCA_002529345	FALSE	1	1	2
phage011a	phage011a_WW2952	cctyper	crispr_spacer_hit_intrapop_upto1mm	515	551	+	stdO.class_1.type_I-C.FUGG01000038.1_4_SPACER71	GCA_900157285	GCA_002529345	FALSE	1	1	2
phage011a	phage011a_WW2952	cctyper	crispr_spacer_hit_intrapop_upto1mm	9613	9648	+	stdO.class_1.type_I-C.FUGG01000038.1_4_SPACER74	GCA_900157285	GCA_002529345	FALSE	1	1	2
phage011a	phage011a_WW2952	cctyper	crispr_spacer_hit_intrapop_upto1mm	33660	33693	-	stdO.class_1.type_I-C.KI260157.1_4_SPACER10	GCA_000467975	GCA_002529345	FALSE	1	1	2
phage011a	phage011a_WW2952	cctyper	crispr_spacer_hit_intrapop_upto1mm	34106	34134	-	stdO.class_2.type_II-C.BCBV01000017.1_1_SPACER6	GCA_001297745	GCA_002529345	FALSE	1	1	2
phage011a	phage011a_WW2952	cctyper	crispr_spacer_hit_intrapop_upto1mm	14888	14917	-	stdO.class_2.type_II-C.CP024592.1_4_SPACER10	GCA_002754035	GCA_002529345	FALSE	1	1	2
phage011a	phage011a_WW2952	cctyper	crispr_spacer_hit_intrapop_upto1mm	16839	16868	-	stdO.class_2.type_II-C.CP024592.1_4_SPACER6	GCA_002754035	GCA_002529345	FALSE	1	1	2
phage011a	phage011a_WW2952	cctyper	crispr_spacer_hit_intrapop_upto1mm	33255	33284	+	stdO.class_2.type_II-C.CP024598.1_1_SPACER32	GCA_002754135	GCA_002529345	FALSE	1	1	2
phage011a	phage011a_WW2952	cctyper	crispr_spacer_hit_intrapop_upto1mm	34358	34387	-	stdO.class_2.type_II-C.CP024598.1_1_SPACER4	GCA_002754135	GCA_002529345	FALSE	1	1	2
phage011a	phage011a_WW2952	cctyper	crispr_spacer_hit_intrapop_upto1mm	14888	14917	-	stdO.class_2.type_II-C.CP024599.1_1_SPACER10	GCA_002754155	GCA_002529345	FALSE	1	1	2
phage011a	phage011a_WW2952	cctyper	crispr_spacer_hit_intrapop_upto1mm	16839	16868	-	stdO.class_2.type_II-C.CP024599.1_1_SPACER6	GCA_002754155	GCA_002529345	FALSE	1	1	2
phage011a	phage011a_WW2952	cctyper	crispr_spacer_hit_intrapop_upto1mm	34282	34311	+	stdO.class_2.type_II-C.FUGG01000043.1_5_SPACER12	GCA_900157285	GCA_002529345	FALSE	1	1	2
phage011a	phage011a_WW2952	cctyper	crispr_spacer_hit_intrapop_upto1mm	34106	34134	-	stdO.class_2.type_II-C.NSLR01000005.1_2_SPACER9	GCA_002529285	GCA_002529345	FALSE	1	1	2
phage011a	phage011a_WW2952	cctyper	crispr_spacer_hit_intrapop_upto1mm	34106	34134	-	stdO.class_2.type_II-C.QPGS01000003.1_1_SPACER13	GCA_003862255	GCA_002529345	FALSE	1	1	2
phage011a	phage011a_WW2952	cctyper	crispr_spacer_hit_intrapop_upto1mm	33984	34013	+	stdO.class_2.type_II-C.SGAZ01000002.1_2_SPACER24	GCA_004214925	GCA_002529345	FALSE	1	1	2
phage011a	phage011a_WW2952	cctyper	crispr_spacer_hit_intrapop_upto1mm	32730	32759	-	stdO.class_2.type_VI-B2.CM001843.1_1_SPACER2	GCA_000380305	GCA_002529345	FALSE	1	1	2
phage011a	phage011a_WW2952	cctyper	crispr_spacer_hit_intrapop_upto1mm	32964	32993	+	stdO.class_2.type_VI-B2.CP024596.1_1_SPACER10	GCA_002753935	GCA_002529345	FALSE	1	1	2
phage011a	phage011a_WW2952	cctyper	crispr_spacer_hit_intrapop_upto1mm	32592	32621	+	stdO.class_2.type_VI-B2.FUGF01000050.1_1_SPACER4	GCA_900157245	GCA_002529345	FALSE	1	1	2
phage011a	phage011a_WW2952	cctyper	crispr_spacer_hit_intrapop_upto1mm	10116	10144	+	stdO.class_2.type_VI-B2.KI259867.1_1_SPACER6	GCA_000467955	GCA_002529345	FALSE	1	1	2
phage011a	phage011a_WW2952	cctyper	crispr_spacer_hit_intrapop_upto1mm	32964	32993	+	stdO.class_2.type_VI-B2.NSLL01000003.1_2_SPACER11	GCA_002529125	GCA_002529345	FALSE	1	1	2
phage011a	phage011a_WW2952	cctyper	crispr_spacer_hit_intrapop_upto1mm	5912	5941	-	stdO.class_2.type_VI-B2.NSLN01000002.1_2_SPACER9	GCA_002529145	GCA_002529345	FALSE	1	1	2
phage011a	phage011a_WW2952	cctyper	crispr_spacer_hit_intrapop_upto1mm	10116	10144	+	stdO.class_2.type_VI-B2.NSLP01000001.1_1_SPACER1	GCA_002529235	GCA_002529345	FALSE	1	1	2
phage011a	phage011a_WW2952	cctyper	crispr_spacer_hit_intrapop_upto1mm	32730	32759	-	stdO.class_2.type_VI-B2.NSLV01000001.1_1_SPACER2	GCA_002529185	GCA_002529345	FALSE	1	1	2
phage011a	phage011a_WW2952	cctyper	crispr_spacer_hit_intrapop_upto1mm	33798	33834	-	stdO.class_1.type_I-B.FUFJ01000087.1_1_SPACER56	GCA_900157345	GCA_002529345	FALSE	1	1	2
phage011a	phage011a_WW2952	cctyper	crispr_spacer_hit_intrapop_upto1mm	34102	34137	-	stdO.class_1.type_I-B.FUFJ01000087.1_1_SPACER9	GCA_900157345	GCA_002529345	FALSE	1	1	2
phage011a	phage011a_WW2952	cctyper	crispr_spacer_hit_intrapop_upto1mm	32683	32718	-	stdO.class_1.type_I-B.JAEMBM010000064.1_2_SPACER6	GCA_021406705	GCA_002529345	FALSE	1	1	2
phage011a	phage011a_WW2952	cctyper	crispr_spacer_hit_intrapop_upto1mm	33882	33917	-	stdO.class_1.type_I-B.KZ248348.1_3_SPACER32	GCA_002206085	GCA_002529345	FALSE	1	1	2
phage011a	phage011a_WW2952	cctyper	crispr_spacer_hit_intrapop_upto1mm	3917	3946	-	stdO.class_2.type_II-C.JAEMBM010000011.1_1_SPACER14	GCA_021406705	GCA_002529345	FALSE	1	1	2
phage012a	phage012a_381OKJP	cctyper	crispr_spacer_hit_intrapop_upto1mm	16690	16725	+	stdO.class_1.type_I-B.AP009380.1_3_SPACER47	GCA_000010505	GCA_003862255	FALSE	0.ATCC33277	1	6
phage012a	phage012a_381OKJP	cctyper	crispr_spacer_hit_intrapop_upto1mm	6029	6064	-	stdO.class_1.type_I-B.CP007756.1_2_SPACER66	GCA_000739415	GCA_003862255	FALSE	1	1	6
phage012a	phage012a_381OKJP	cctyper	crispr_spacer_hit_intrapop_upto1mm	7576	7611	-	stdO.class_1.type_I-B.CP007756.1_2_SPACER67	GCA_000739415	GCA_003862255	FALSE	1	1	6
phage012a	phage012a_381OKJP	cctyper	crispr_spacer_hit_intrapop_upto1mm	16690	16725	+	stdO.class_1.type_I-B.CP012889.1_3_SPACER47	GCA_001314265	GCA_003862255	FALSE	1	1	6
phage012a	phage012a_381OKJP	cctyper	crispr_spacer_hit_intrapop_upto1mm	17672	17707	-	stdO.class_1.type_I-B.CP024599.1_2_SPACER47	GCA_002754155	GCA_003862255	FALSE	1	1	6
phage012a	phage012a_381OKJP	cctyper	crispr_spacer_hit_intrapop_upto1mm	28612	28645	-	stdO.class_1.type_I-B.CP024600.1_1_SPACER6	GCA_002753975	GCA_003862255	FALSE	1	1	6
phage012a	phage012a_381OKJP	cctyper	crispr_spacer_hit_intrapop_upto1mm	16690	16725	+	stdO.class_1.type_I-B.CP025930.1_3_SPACER47	GCA_002892575	GCA_003862255	FALSE	1	1	6
phage012a	phage012a_381OKJP	cctyper	crispr_spacer_hit_intrapop_upto1mm	20566	20601	+	stdO.class_1.type_I-B.FUFC01000003.1_3_SPACER20	GCA_900157325	GCA_003862255	FALSE	1	1	6
phage012a	phage012a_381OKJP	cctyper	crispr_spacer_hit_intrapop_upto1mm	31876	31910	-	stdO.class_1.type_I-B.FUFD01000019.1_1_SPACER3	GCA_900157225	GCA_003862255	FALSE	1	1	6
phage012a	phage012a_381OKJP	cctyper	crispr_spacer_hit_intrapop_upto1mm	28612	28645	-	stdO.class_1.type_I-B.FUFG01000001.1_1_SPACER69	GCA_900157275	GCA_003862255	FALSE	1	1	6
phage012a	phage012a_381OKJP	cctyper	crispr_spacer_hit_intrapop_upto1mm	17294	17329	+	stdO.class_1.type_I-B.JAEMBG010000058.1_2_SPACER1	GCA_021406605	GCA_003862255	FALSE	1	1	6
phage012a	phage012a_381OKJP	cctyper	crispr_spacer_hit_intrapop_upto1mm	31486	31520	+	stdO.class_1.type_I-B.JAEMBG010000058.1_2_SPACER11	GCA_021406605	GCA_003862255	FALSE	1	1	6
phage012a	phage012a_381OKJP	cctyper	crispr_spacer_hit_intrapop_upto1mm	33168	33203	-	stdO.class_1.type_I-B.JAEMBK010000043.1_2_SPACER7	GCA_021406745	GCA_003862255	FALSE	1	1	6
phage012a	phage012a_381OKJP	cctyper	crispr_spacer_hit_intrapop_upto1mm	27396	27429	+	stdO.class_1.type_I-B.JAEMBM010000042.1_3_SPACER15	GCA_021406705	GCA_003862255	FALSE	1	1	6
phage012a	phage012a_381OKJP	cctyper	crispr_spacer_hit_intrapop_upto1mm	23051	23086	-	stdO.class_1.type_I-B.JAEMBM010000042.1_3_SPACER18	GCA_021406705	GCA_003862255	FALSE	1	1	6
phage012a	phage012a_381OKJP	cctyper	crispr_spacer_hit_intrapop_upto1mm	10829	10862	+	stdO.class_1.type_I-B.JAEMBM010000042.1_3_SPACER20	GCA_021406705	GCA_003862255	FALSE	1	1	6
phage012a	phage012a_381OKJP	cctyper	crispr_spacer_hit_intrapop_upto1mm	27636	27671	+	stdO.class_1.type_I-B.JAEMBQ010000042.1_2_SPACER19	GCA_021406785	GCA_003862255	FALSE	1	1	6
phage012a	phage012a_381OKJP	cctyper	crispr_spacer_hit_intrapop_upto1mm	17717	17752	+	stdO.class_1.type_I-B.KI259002.1_12_SPACER5	GCA_000467815	GCA_003862255	FALSE	1	1	6
phage012a	phage012a_381OKJP	cctyper	crispr_spacer_hit_intrapop_upto1mm	17176	17210	+	stdO.class_1.type_I-B.KI259002.1_12_SPACER7	GCA_000467815	GCA_003862255	FALSE	1	1	6
phage012a	phage012a_381OKJP	cctyper	crispr_spacer_hit_intrapop_upto1mm	17294	17329	+	stdO.class_1.type_I-B.KZ254049.1_3_SPACER2	GCA_002208045	GCA_003862255	FALSE	1	1	6
phage012a	phage012a_381OKJP	cctyper	crispr_spacer_hit_intrapop_upto1mm	8979	9014	+	stdO.class_1.type_I-B.LOEL01000036.1_3_SPACER21	GCA_001553795	GCA_003862255	FALSE	1	1	6
phage012a	phage012a_381OKJP	cctyper	crispr_spacer_hit_intrapop_upto1mm	25164	25198	+	stdO.class_1.type_I-B.NSLS01000009.1_3_SPACER43	GCA_002529155	GCA_003862255	FALSE	1	1	6
phage012a	phage012a_381OKJP	cctyper	crispr_spacer_hit_intrapop_upto1mm	19742	19777	-	stdO.class_1.type_I-B.NSLW01000005.1_3_SPACER70	GCA_002529375	GCA_003862255	FALSE	1	1	6
phage012a	phage012a_381OKJP	cctyper	crispr_spacer_hit_intrapop_upto1mm	22369	22404	-	stdO.class_1.type_I-C.CP013131.1_3_SPACER2	GCA_001444325	GCA_003862255	FALSE	1	1	6
phage012a	phage012a_381OKJP	cctyper	crispr_spacer_hit_intrapop_upto1mm	9503	9537	+	stdO.class_1.type_I-C.CP013131.1_3_SPACER21	GCA_001444325	GCA_003862255	FALSE	1	1	6
phage012a	phage012a_381OKJP	cctyper	crispr_spacer_hit_intrapop_upto1mm	24103	24138	-	stdO.class_1.type_I-C.CP013131.1_3_SPACER3	GCA_001444325	GCA_003862255	FALSE	1	1	6
phage012a	phage012a_381OKJP	cctyper	crispr_spacer_hit_intrapop_upto1mm	6381	6415	+	stdO.class_1.type_I-C.CP073348.1_3_SPACER1	GCA_018141805	GCA_003862255	FALSE	1	1	6
phage012a	phage012a_381OKJP	cctyper	crispr_spacer_hit_intrapop_upto1mm	22369	22404	-	stdO.class_1.type_I-C.FUFF01000020.1_2_SPACER2	GCA_900157265	GCA_003862255	FALSE	0.A741_28	1	6
phage012a	phage012a_381OKJP	cctyper	crispr_spacer_hit_intrapop_upto1mm	9503	9537	+	stdO.class_1.type_I-C.FUFF01000020.1_2_SPACER21	GCA_900157265	GCA_003862255	FALSE	0.A741_28	1	6
phage012a	phage012a_381OKJP	cctyper	crispr_spacer_hit_intrapop_upto1mm	24103	24138	-	stdO.class_1.type_I-C.FUFF01000020.1_2_SPACER3	GCA_900157265	GCA_003862255	FALSE	0.A741_28	1	6
phage012a	phage012a_381OKJP	cctyper	crispr_spacer_hit_intrapop_upto1mm	19742	19777	-	stdO.class_1.type_I-C.FUFI01000001.1_1_SPACER14	GCA_900157235	GCA_003862255	FALSE	1	1	6
phage012a	phage012a_381OKJP	cctyper	crispr_spacer_hit_intrapop_upto1mm	7944	7978	+	stdO.class_1.type_I-C.FUFI01000001.1_1_SPACER61	GCA_900157235	GCA_003862255	FALSE	1	1	6
phage012a	phage012a_381OKJP	cctyper	crispr_spacer_hit_intrapop_upto1mm	4710	4746	+	stdO.class_1.type_I-C.FUGG01000038.1_4_SPACER64	GCA_900157285	GCA_003862255	FALSE	1	1	6
phage012a	phage012a_381OKJP	cctyper	crispr_spacer_hit_intrapop_upto1mm	1560	1596	+	stdO.class_1.type_I-C.FUGG01000038.1_4_SPACER71	GCA_900157285	GCA_003862255	FALSE	1	1	6
phage012a	phage012a_381OKJP	cctyper	crispr_spacer_hit_intrapop_upto1mm	4311	4346	+	stdO.class_1.type_I-C.FUGG01000038.1_4_SPACER72	GCA_900157285	GCA_003862255	FALSE	1	1	6
phage012a	phage012a_381OKJP	cctyper	crispr_spacer_hit_intrapop_upto1mm	9804	9839	+	stdO.class_1.type_I-C.FUGG01000038.1_4_SPACER74	GCA_900157285	GCA_003862255	FALSE	1	1	6
phage012a	phage012a_381OKJP	cctyper	crispr_spacer_hit_intrapop_upto1mm	17031	17060	-	stdO.class_2.type_II-C.CP024592.1_4_SPACER6	GCA_002754035	GCA_003862255	FALSE	1	1	6
phage012a	phage012a_381OKJP	cctyper	crispr_spacer_hit_intrapop_upto1mm	17031	17060	-	stdO.class_2.type_II-C.CP024599.1_1_SPACER6	GCA_002754155	GCA_003862255	FALSE	1	1	6
phage012a	phage012a_381OKJP	cctyper	crispr_spacer_hit_intrapop_upto1mm	32923	32952	-	stdO.class_2.type_VI-B2.CM001843.1_1_SPACER2	GCA_000380305	GCA_003862255	FALSE	1	1	6
phage012a	phage012a_381OKJP	cctyper	crispr_spacer_hit_intrapop_upto1mm	33157	33186	+	stdO.class_2.type_VI-B2.CP024596.1_1_SPACER10	GCA_002753935	GCA_003862255	FALSE	1	1	6
phage012a	phage012a_381OKJP	cctyper	crispr_spacer_hit_intrapop_upto1mm	10307	10335	+	stdO.class_2.type_VI-B2.KI259867.1_1_SPACER6	GCA_000467955	GCA_003862255	FALSE	1	1	6
phage012a	phage012a_381OKJP	cctyper	crispr_spacer_hit_intrapop_upto1mm	33157	33186	+	stdO.class_2.type_VI-B2.NSLL01000003.1_2_SPACER11	GCA_002529125	GCA_003862255	FALSE	1	1	6
phage012a	phage012a_381OKJP	cctyper	crispr_spacer_hit_intrapop_upto1mm	7015	7044	-	stdO.class_2.type_VI-B2.NSLN01000002.1_2_SPACER9	GCA_002529145	GCA_003862255	FALSE	1	1	6
phage012a	phage012a_381OKJP	cctyper	crispr_spacer_hit_intrapop_upto1mm	10307	10335	+	stdO.class_2.type_VI-B2.NSLP01000001.1_1_SPACER1	GCA_002529235	GCA_003862255	FALSE	1	1	6
phage012a	phage012a_381OKJP	cctyper	crispr_spacer_hit_intrapop_upto1mm	32923	32952	-	stdO.class_2.type_VI-B2.NSLV01000001.1_1_SPACER2	GCA_002529185	GCA_003862255	FALSE	1	1	6
phage012a	phage012a_381OKJP	cctyper	crispr_spacer_hit_intrapop_upto1mm	32876	32911	-	stdO.class_1.type_I-B.JAEMBM010000064.1_2_SPACER6	GCA_021406705	GCA_003862255	FALSE	1	1	6
phage012a	phage012a_381OKJP	cctyper	crispr_spacer_hit_intrapop_upto1mm	5431	5460	-	stdO.class_2.type_II-C.JAEMBM010000011.1_1_SPACER14	GCA_021406705	GCA_003862255	FALSE	1	1	6
phage013a	phage013a_WW2885	cctyper	crispr_spacer_hit_intrapop_upto1mm	15967	16002	+	stdO.class_1.type_I-B.AP009380.1_3_SPACER47	GCA_000010505	GCA_002529355	FALSE	0.ATCC33277	1	7
phage013a	phage013a_WW2885	cctyper	crispr_spacer_hit_intrapop_upto1mm	28695	28730	-	stdO.class_1.type_I-B.CP007756.1_2_SPACER61	GCA_000739415	GCA_002529355	FALSE	1	1	7
phage013a	phage013a_WW2885	cctyper	crispr_spacer_hit_intrapop_upto1mm	5669	5704	-	stdO.class_1.type_I-B.CP007756.1_2_SPACER66	GCA_000739415	GCA_002529355	FALSE	1	1	7
phage013a	phage013a_WW2885	cctyper	crispr_spacer_hit_intrapop_upto1mm	7218	7253	-	stdO.class_1.type_I-B.CP007756.1_2_SPACER67	GCA_000739415	GCA_002529355	FALSE	1	1	7
phage013a	phage013a_WW2885	cctyper	crispr_spacer_hit_intrapop_upto1mm	15967	16002	+	stdO.class_1.type_I-B.CP012889.1_3_SPACER47	GCA_001314265	GCA_002529355	FALSE	1	1	7
phage013a	phage013a_WW2885	cctyper	crispr_spacer_hit_intrapop_upto1mm	13142	13178	-	stdO.class_1.type_I-B.CP024595.1_3_SPACER88	GCA_002754095	GCA_002529355	FALSE	1	1	7
phage013a	phage013a_WW2885	cctyper	crispr_spacer_hit_intrapop_upto1mm	16949	16984	-	stdO.class_1.type_I-B.CP024599.1_2_SPACER47	GCA_002754155	GCA_002529355	FALSE	1	1	7
phage013a	phage013a_WW2885	cctyper	crispr_spacer_hit_intrapop_upto1mm	15967	16002	+	stdO.class_1.type_I-B.CP025930.1_3_SPACER47	GCA_002892575	GCA_002529355	FALSE	1	1	7
phage013a	phage013a_WW2885	cctyper	crispr_spacer_hit_intrapop_upto1mm	19837	19872	+	stdO.class_1.type_I-B.FUFC01000003.1_3_SPACER20	GCA_900157325	GCA_002529355	FALSE	1	1	7
phage013a	phage013a_WW2885	cctyper	crispr_spacer_hit_intrapop_upto1mm	28293	28326	+	stdO.class_1.type_I-B.FUFD01000019.1_1_SPACER4	GCA_900157225	GCA_002529355	FALSE	1	1	7
phage013a	phage013a_WW2885	cctyper	crispr_spacer_hit_intrapop_upto1mm	16571	16606	+	stdO.class_1.type_I-B.JAEMBG010000058.1_2_SPACER1	GCA_021406605	GCA_002529355	FALSE	1	1	7
phage013a	phage013a_WW2885	cctyper	crispr_spacer_hit_intrapop_upto1mm	30711	30745	+	stdO.class_1.type_I-B.JAEMBG010000058.1_2_SPACER11	GCA_021406605	GCA_002529355	FALSE	1	1	7
phage013a	phage013a_WW2885	cctyper	crispr_spacer_hit_intrapop_upto1mm	31409	31444	+	stdO.class_1.type_I-B.JAEMBH010000041.1_4_SPACER7	GCA_021406655	GCA_002529355	FALSE	1	1	7
phage013a	phage013a_WW2885	cctyper	crispr_spacer_hit_intrapop_upto1mm	32396	32431	-	stdO.class_1.type_I-B.JAEMBK010000043.1_2_SPACER7	GCA_021406745	GCA_002529355	FALSE	1	1	7
phage013a	phage013a_WW2885	cctyper	crispr_spacer_hit_intrapop_upto1mm	31657	31692	-	stdO.class_1.type_I-B.JAEMBL010000045.1_1_SPACER14	GCA_021406685	GCA_002529355	FALSE	1	1	7
phage013a	phage013a_WW2885	cctyper	crispr_spacer_hit_intrapop_upto1mm	26664	26697	+	stdO.class_1.type_I-B.JAEMBM010000042.1_3_SPACER15	GCA_021406705	GCA_002529355	FALSE	1	1	7
phage013a	phage013a_WW2885	cctyper	crispr_spacer_hit_intrapop_upto1mm	22322	22357	-	stdO.class_1.type_I-B.JAEMBM010000042.1_3_SPACER18	GCA_021406705	GCA_002529355	FALSE	1	1	7
phage013a	phage013a_WW2885	cctyper	crispr_spacer_hit_intrapop_upto1mm	10103	10136	+	stdO.class_1.type_I-B.JAEMBM010000042.1_3_SPACER20	GCA_021406705	GCA_002529355	FALSE	1	1	7
phage013a	phage013a_WW2885	cctyper	crispr_spacer_hit_intrapop_upto1mm	26904	26939	+	stdO.class_1.type_I-B.JAEMBQ010000042.1_2_SPACER19	GCA_021406785	GCA_002529355	FALSE	1	1	7
phage013a	phage013a_WW2885	cctyper	crispr_spacer_hit_intrapop_upto1mm	31430	31465	+	stdO.class_1.type_I-B.KI259002.1_1_SPACER6	GCA_000467815	GCA_002529355	FALSE	1	1	7
phage013a	phage013a_WW2885	cctyper	crispr_spacer_hit_intrapop_upto1mm	16994	17029	+	stdO.class_1.type_I-B.KI259002.1_12_SPACER5	GCA_000467815	GCA_002529355	FALSE	1	1	7
phage013a	phage013a_WW2885	cctyper	crispr_spacer_hit_intrapop_upto1mm	27822	27857	-	stdO.class_1.type_I-B.KI260204.1_1_SPACER9	GCA_000467995	GCA_002529355	FALSE	1	1	7
phage013a	phage013a_WW2885	cctyper	crispr_spacer_hit_intrapop_upto1mm	31430	31465	+	stdO.class_1.type_I-B.KZ248426.1_2_SPACER10	GCA_002206105	GCA_002529355	FALSE	1	1	7
phage013a	phage013a_WW2885	cctyper	crispr_spacer_hit_intrapop_upto1mm	16571	16606	+	stdO.class_1.type_I-B.KZ254049.1_3_SPACER2	GCA_002208045	GCA_002529355	FALSE	1	1	7
phage013a	phage013a_WW2885	cctyper	crispr_spacer_hit_intrapop_upto1mm	8602	8637	+	stdO.class_1.type_I-B.LOEL01000036.1_3_SPACER21	GCA_001553795	GCA_002529355	FALSE	1	1	7
phage013a	phage013a_WW2885	cctyper	crispr_spacer_hit_intrapop_upto1mm	27822	27857	-	stdO.class_1.type_I-B.NSLM01000044.1_4_SPACER9	GCA_002529205	GCA_002529355	FALSE	1	1	7
phage013a	phage013a_WW2885	cctyper	crispr_spacer_hit_intrapop_upto1mm	28889	28924	-	stdO.class_1.type_I-B.NSLO01000034.1_2_SPACER11	GCA_002529365	GCA_002529355	FALSE	1	1	7
phage013a	phage013a_WW2885	cctyper	crispr_spacer_hit_intrapop_upto1mm	24435	24469	+	stdO.class_1.type_I-B.NSLS01000009.1_3_SPACER43	GCA_002529155	GCA_002529355	FALSE	1	1	7
phage013a	phage013a_WW2885	cctyper	crispr_spacer_hit_intrapop_upto1mm	28492	28527	+	stdO.class_1.type_I-B.NSLS01000009.1_3_SPACER52	GCA_002529155	GCA_002529355	FALSE	1	1	7
phage013a	phage013a_WW2885	cctyper	crispr_spacer_hit_intrapop_upto1mm	19160	19195	-	stdO.class_1.type_I-B.NSLW01000005.1_3_SPACER69	GCA_002529375	GCA_002529355	FALSE	1	1	7
phage013a	phage013a_WW2885	cctyper	crispr_spacer_hit_intrapop_upto1mm	19013	19048	-	stdO.class_1.type_I-B.NSLW01000005.1_3_SPACER70	GCA_002529375	GCA_002529355	FALSE	1	1	7
phage013a	phage013a_WW2885	cctyper	crispr_spacer_hit_intrapop_upto1mm	31438	31473	-	stdO.class_1.type_I-C.AP012203.1_3_SPACER55	GCA_000270225	GCA_002529355	FALSE	0.TDC60	1	7
phage013a	phage013a_WW2885	cctyper	crispr_spacer_hit_intrapop_upto1mm	29330	29365	-	stdO.class_1.type_I-C.AP012203.1_3_SPACER59	GCA_000270225	GCA_002529355	FALSE	0.TDC60	1	7
phage013a	phage013a_WW2885	cctyper	crispr_spacer_hit_intrapop_upto1mm	21640	21675	-	stdO.class_1.type_I-C.CP013131.1_3_SPACER2	GCA_001444325	GCA_002529355	FALSE	1	1	7
phage013a	phage013a_WW2885	cctyper	crispr_spacer_hit_intrapop_upto1mm	23374	23409	-	stdO.class_1.type_I-C.CP013131.1_3_SPACER3	GCA_001444325	GCA_002529355	FALSE	1	1	7
phage013a	phage013a_WW2885	cctyper	crispr_spacer_hit_intrapop_upto1mm	29442	29477	-	stdO.class_1.type_I-C.CP024593.1_4_SPACER31	GCA_002754055	GCA_002529355	FALSE	1	1	7
phage013a	phage013a_WW2885	cctyper	crispr_spacer_hit_intrapop_upto1mm	25752	25789	+	stdO.class_1.type_I-C.CP024593.1_4_SPACER33	GCA_002754055	GCA_002529355	FALSE	1	1	7
phage013a	phage013a_WW2885	cctyper	crispr_spacer_hit_intrapop_upto1mm	25752	25789	+	stdO.class_1.type_I-C.CP024594.1_2_SPACER38	GCA_002754075	GCA_002529355	FALSE	1	1	7
phage013a	phage013a_WW2885	cctyper	crispr_spacer_hit_intrapop_upto1mm	29442	29477	-	stdO.class_1.type_I-C.CP024594.1_2_SPACER40	GCA_002754075	GCA_002529355	FALSE	1	1	7
phage013a	phage013a_WW2885	cctyper	crispr_spacer_hit_intrapop_upto1mm	28645	28680	-	stdO.class_1.type_I-C.CP024594.1_3_SPACER41	GCA_002754075	GCA_002529355	FALSE	1	1	7
phage013a	phage013a_WW2885	cctyper	crispr_spacer_hit_intrapop_upto1mm	27176	27210	+	stdO.class_1.type_I-C.CP024594.1_3_SPACER68	GCA_002754075	GCA_002529355	FALSE	1	1	7
phage013a	phage013a_WW2885	cctyper	crispr_spacer_hit_intrapop_upto1mm	31438	31473	-	stdO.class_1.type_I-C.CP025931.1_3_SPACER55	GCA_002892555	GCA_002529355	FALSE	1	1	7
phage013a	phage013a_WW2885	cctyper	crispr_spacer_hit_intrapop_upto1mm	29330	29365	-	stdO.class_1.type_I-C.CP025931.1_3_SPACER59	GCA_002892555	GCA_002529355	FALSE	1	1	7
phage013a	phage013a_WW2885	cctyper	crispr_spacer_hit_intrapop_upto1mm	6021	6055	+	stdO.class_1.type_I-C.CP073348.1_3_SPACER1	GCA_018141805	GCA_002529355	FALSE	1	1	7
phage013a	phage013a_WW2885	cctyper	crispr_spacer_hit_intrapop_upto1mm	21640	21675	-	stdO.class_1.type_I-C.FUFF01000020.1_2_SPACER2	GCA_900157265	GCA_002529355	FALSE	0.A741_28	1	7
phage013a	phage013a_WW2885	cctyper	crispr_spacer_hit_intrapop_upto1mm	23374	23409	-	stdO.class_1.type_I-C.FUFF01000020.1_2_SPACER3	GCA_900157265	GCA_002529355	FALSE	0.A741_28	1	7
phage013a	phage013a_WW2885	cctyper	crispr_spacer_hit_intrapop_upto1mm	19013	19048	-	stdO.class_1.type_I-C.FUFI01000001.1_1_SPACER14	GCA_900157235	GCA_002529355	FALSE	1	1	7
phage013a	phage013a_WW2885	cctyper	crispr_spacer_hit_intrapop_upto1mm	7586	7620	+	stdO.class_1.type_I-C.FUFI01000001.1_1_SPACER61	GCA_900157235	GCA_002529355	FALSE	1	1	7
phage013a	phage013a_WW2885	cctyper	crispr_spacer_hit_intrapop_upto1mm	4350	4386	+	stdO.class_1.type_I-C.FUGG01000038.1_4_SPACER64	GCA_900157285	GCA_002529355	FALSE	1	1	7
phage013a	phage013a_WW2885	cctyper	crispr_spacer_hit_intrapop_upto1mm	1224	1260	+	stdO.class_1.type_I-C.FUGG01000038.1_4_SPACER71	GCA_900157285	GCA_002529355	FALSE	1	1	7
phage013a	phage013a_WW2885	cctyper	crispr_spacer_hit_intrapop_upto1mm	3951	3986	+	stdO.class_1.type_I-C.FUGG01000038.1_4_SPACER72	GCA_900157285	GCA_002529355	FALSE	1	1	7
phage013a	phage013a_WW2885	cctyper	crispr_spacer_hit_intrapop_upto1mm	29109	29142	-	stdO.class_1.type_I-C.NHRU01000003.1_1_SPACER43	GCA_002204455	GCA_002529355	FALSE	1	1	7
phage013a	phage013a_WW2885	cctyper	crispr_spacer_hit_intrapop_upto1mm	16308	16337	-	stdO.class_2.type_II-C.CP024592.1_4_SPACER6	GCA_002754035	GCA_002529355	FALSE	1	1	7
phage013a	phage013a_WW2885	cctyper	crispr_spacer_hit_intrapop_upto1mm	16308	16337	-	stdO.class_2.type_II-C.CP024599.1_1_SPACER6	GCA_002754155	GCA_002529355	FALSE	1	1	7
phage013a	phage013a_WW2885	cctyper	crispr_spacer_hit_intrapop_upto1mm	3114	3143	-	stdO.class_2.type_II-C.SGAZ01000002.1_2_SPACER23	GCA_004214925	GCA_002529355	FALSE	1	1	7
phage013a	phage013a_WW2885	cctyper	crispr_spacer_hit_intrapop_upto1mm	32151	32180	-	stdO.class_2.type_VI-B2.CM001843.1_1_SPACER2	GCA_000380305	GCA_002529355	FALSE	1	1	7
phage013a	phage013a_WW2885	cctyper	crispr_spacer_hit_intrapop_upto1mm	32385	32414	+	stdO.class_2.type_VI-B2.CP024596.1_1_SPACER10	GCA_002753935	GCA_002529355	FALSE	1	1	7
phage013a	phage013a_WW2885	cctyper	crispr_spacer_hit_intrapop_upto1mm	32013	32042	+	stdO.class_2.type_VI-B2.FUGF01000050.1_1_SPACER4	GCA_900157245	GCA_002529355	FALSE	1	1	7
phage013a	phage013a_WW2885	cctyper	crispr_spacer_hit_intrapop_upto1mm	32385	32414	+	stdO.class_2.type_VI-B2.NSLL01000003.1_2_SPACER11	GCA_002529125	GCA_002529355	FALSE	1	1	7
phage013a	phage013a_WW2885	cctyper	crispr_spacer_hit_intrapop_upto1mm	6655	6684	-	stdO.class_2.type_VI-B2.NSLN01000002.1_2_SPACER9	GCA_002529145	GCA_002529355	FALSE	1	1	7
phage013a	phage013a_WW2885	cctyper	crispr_spacer_hit_intrapop_upto1mm	32151	32180	-	stdO.class_2.type_VI-B2.NSLV01000001.1_1_SPACER2	GCA_002529185	GCA_002529355	FALSE	1	1	7
phage013a	phage013a_WW2885	cctyper	crispr_spacer_hit_intrapop_upto1mm	32104	32139	-	stdO.class_1.type_I-B.JAEMBM010000064.1_2_SPACER6	GCA_021406705	GCA_002529355	FALSE	1	1	7
phage013a	phage013a_WW2885	cctyper	crispr_spacer_hit_intrapop_upto1mm	5071	5100	-	stdO.class_2.type_II-C.JAEMBM010000011.1_1_SPACER14	GCA_021406705	GCA_002529355	FALSE	1	1	7
phage014a	phage014a_Kyudai4	cctyper	crispr_spacer_hit_intrapop_upto1mm	16001	16036	+	stdO.class_1.type_I-B.AP009380.1_3_SPACER47	GCA_000010505	GCA_021406735	FALSE	0.ATCC33277	1	8
phage014a	phage014a_Kyudai4	cctyper	crispr_spacer_hit_intrapop_upto1mm	5337	5372	-	stdO.class_1.type_I-B.CP007756.1_2_SPACER66	GCA_000739415	GCA_021406735	FALSE	1	1	8
phage014a	phage014a_Kyudai4	cctyper	crispr_spacer_hit_intrapop_upto1mm	6887	6922	-	stdO.class_1.type_I-B.CP007756.1_2_SPACER67	GCA_000739415	GCA_021406735	FALSE	1	1	8
phage014a	phage014a_Kyudai4	cctyper	crispr_spacer_hit_intrapop_upto1mm	16001	16036	+	stdO.class_1.type_I-B.CP012889.1_3_SPACER47	GCA_001314265	GCA_021406735	FALSE	1	1	8
phage014a	phage014a_Kyudai4	cctyper	crispr_spacer_hit_intrapop_upto1mm	27677	27711	-	stdO.class_1.type_I-B.CP024595.1_3_SPACER89	GCA_002754095	GCA_021406735	FALSE	1	1	8
phage014a	phage014a_Kyudai4	cctyper	crispr_spacer_hit_intrapop_upto1mm	29418	29453	-	stdO.class_1.type_I-B.CP024595.1_3_SPACER99	GCA_002754095	GCA_021406735	FALSE	1	1	8
phage014a	phage014a_Kyudai4	cctyper	crispr_spacer_hit_intrapop_upto1mm	16983	17018	-	stdO.class_1.type_I-B.CP024599.1_2_SPACER47	GCA_002754155	GCA_021406735	FALSE	1	1	8
phage014a	phage014a_Kyudai4	cctyper	crispr_spacer_hit_intrapop_upto1mm	16001	16036	+	stdO.class_1.type_I-B.CP025930.1_3_SPACER47	GCA_002892575	GCA_021406735	FALSE	1	1	8
phage014a	phage014a_Kyudai4	cctyper	crispr_spacer_hit_intrapop_upto1mm	19874	19909	+	stdO.class_1.type_I-B.FUFC01000003.1_3_SPACER20	GCA_900157325	GCA_021406735	FALSE	1	1	8
phage014a	phage014a_Kyudai4	cctyper	crispr_spacer_hit_intrapop_upto1mm	16605	16640	+	stdO.class_1.type_I-B.JAEMBG010000058.1_2_SPACER1	GCA_021406605	GCA_021406735	FALSE	1	1	8
phage014a	phage014a_Kyudai4	cctyper	crispr_spacer_hit_intrapop_upto1mm	30788	30822	+	stdO.class_1.type_I-B.JAEMBG010000058.1_2_SPACER11	GCA_021406605	GCA_021406735	FALSE	1	1	8
phage014a	phage014a_Kyudai4	cctyper	crispr_spacer_hit_intrapop_upto1mm	32470	32505	-	stdO.class_1.type_I-B.JAEMBK010000043.1_2_SPACER7	GCA_021406745	GCA_021406735	FALSE	1	1	8
phage014a	phage014a_Kyudai4	cctyper	crispr_spacer_hit_intrapop_upto1mm	26701	26734	+	stdO.class_1.type_I-B.JAEMBM010000042.1_3_SPACER15	GCA_021406705	GCA_021406735	FALSE	1	1	8
phage014a	phage014a_Kyudai4	cctyper	crispr_spacer_hit_intrapop_upto1mm	22359	22394	-	stdO.class_1.type_I-B.JAEMBM010000042.1_3_SPACER18	GCA_021406705	GCA_021406735	FALSE	1	1	8
phage014a	phage014a_Kyudai4	cctyper	crispr_spacer_hit_intrapop_upto1mm	10140	10173	+	stdO.class_1.type_I-B.JAEMBM010000042.1_3_SPACER20	GCA_021406705	GCA_021406735	FALSE	1	1	8
phage014a	phage014a_Kyudai4	cctyper	crispr_spacer_hit_intrapop_upto1mm	26941	26976	+	stdO.class_1.type_I-B.JAEMBQ010000042.1_2_SPACER19	GCA_021406785	GCA_021406735	FALSE	1	1	8
phage014a	phage014a_Kyudai4	cctyper	crispr_spacer_hit_intrapop_upto1mm	17028	17063	+	stdO.class_1.type_I-B.KI259002.1_12_SPACER5	GCA_000467815	GCA_021406735	FALSE	1	1	8
phage014a	phage014a_Kyudai4	cctyper	crispr_spacer_hit_intrapop_upto1mm	28390	28425	+	stdO.class_1.type_I-B.KI259002.1_3_SPACER2	GCA_000467815	GCA_021406735	FALSE	1	1	8
phage014a	phage014a_Kyudai4	cctyper	crispr_spacer_hit_intrapop_upto1mm	16605	16640	+	stdO.class_1.type_I-B.KZ254049.1_3_SPACER2	GCA_002208045	GCA_021406735	FALSE	1	1	8
phage014a	phage014a_Kyudai4	cctyper	crispr_spacer_hit_intrapop_upto1mm	8290	8325	+	stdO.class_1.type_I-B.LOEL01000036.1_3_SPACER21	GCA_001553795	GCA_021406735	FALSE	1	1	8
phage014a	phage014a_Kyudai4	cctyper	crispr_spacer_hit_intrapop_upto1mm	29378	29413	-	stdO.class_1.type_I-B.NSLS01000009.1_3_SPACER40	GCA_002529155	GCA_021406735	FALSE	1	1	8
phage014a	phage014a_Kyudai4	cctyper	crispr_spacer_hit_intrapop_upto1mm	24472	24506	+	stdO.class_1.type_I-B.NSLS01000009.1_3_SPACER43	GCA_002529155	GCA_021406735	FALSE	1	1	8
phage014a	phage014a_Kyudai4	cctyper	crispr_spacer_hit_intrapop_upto1mm	19197	19232	-	stdO.class_1.type_I-B.NSLW01000005.1_3_SPACER69	GCA_002529375	GCA_021406735	FALSE	1	1	8
phage014a	phage014a_Kyudai4	cctyper	crispr_spacer_hit_intrapop_upto1mm	19050	19085	-	stdO.class_1.type_I-B.NSLW01000005.1_3_SPACER70	GCA_002529375	GCA_021406735	FALSE	1	1	8
phage014a	phage014a_Kyudai4	cctyper	crispr_spacer_hit_intrapop_upto1mm	27544	27578	-	stdO.class_1.type_I-C.AP012203.1_3_SPACER63	GCA_000270225	GCA_021406735	FALSE	0.TDC60	1	8
phage014a	phage014a_Kyudai4	cctyper	crispr_spacer_hit_intrapop_upto1mm	21677	21712	-	stdO.class_1.type_I-C.CP013131.1_3_SPACER2	GCA_001444325	GCA_021406735	FALSE	1	1	8
phage014a	phage014a_Kyudai4	cctyper	crispr_spacer_hit_intrapop_upto1mm	8814	8848	+	stdO.class_1.type_I-C.CP013131.1_3_SPACER21	GCA_001444325	GCA_021406735	FALSE	1	1	8
phage014a	phage014a_Kyudai4	cctyper	crispr_spacer_hit_intrapop_upto1mm	23411	23446	-	stdO.class_1.type_I-C.CP013131.1_3_SPACER3	GCA_001444325	GCA_021406735	FALSE	1	1	8
phage014a	phage014a_Kyudai4	cctyper	crispr_spacer_hit_intrapop_upto1mm	25789	25826	+	stdO.class_1.type_I-C.CP024593.1_4_SPACER33	GCA_002754055	GCA_021406735	FALSE	1	1	8
phage014a	phage014a_Kyudai4	cctyper	crispr_spacer_hit_intrapop_upto1mm	27796	27831	-	stdO.class_1.type_I-C.CP024593.1_4_SPACER73	GCA_002754055	GCA_021406735	FALSE	1	1	8
phage014a	phage014a_Kyudai4	cctyper	crispr_spacer_hit_intrapop_upto1mm	25789	25826	+	stdO.class_1.type_I-C.CP024594.1_2_SPACER38	GCA_002754075	GCA_021406735	FALSE	1	1	8
phage014a	phage014a_Kyudai4	cctyper	crispr_spacer_hit_intrapop_upto1mm	27774	27807	+	stdO.class_1.type_I-C.CP024594.1_3_SPACER56	GCA_002754075	GCA_021406735	FALSE	1	1	8
phage014a	phage014a_Kyudai4	cctyper	crispr_spacer_hit_intrapop_upto1mm	27544	27578	-	stdO.class_1.type_I-C.CP025931.1_3_SPACER63	GCA_002892555	GCA_021406735	FALSE	1	1	8
phage014a	phage014a_Kyudai4	cctyper	crispr_spacer_hit_intrapop_upto1mm	5689	5723	+	stdO.class_1.type_I-C.CP073348.1_3_SPACER1	GCA_018141805	GCA_021406735	FALSE	1	1	8
phage014a	phage014a_Kyudai4	cctyper	crispr_spacer_hit_intrapop_upto1mm	21677	21712	-	stdO.class_1.type_I-C.FUFF01000020.1_2_SPACER2	GCA_900157265	GCA_021406735	FALSE	0.A741_28	1	8
phage014a	phage014a_Kyudai4	cctyper	crispr_spacer_hit_intrapop_upto1mm	8814	8848	+	stdO.class_1.type_I-C.FUFF01000020.1_2_SPACER21	GCA_900157265	GCA_021406735	FALSE	0.A741_28	1	8
phage014a	phage014a_Kyudai4	cctyper	crispr_spacer_hit_intrapop_upto1mm	23411	23446	-	stdO.class_1.type_I-C.FUFF01000020.1_2_SPACER3	GCA_900157265	GCA_021406735	FALSE	0.A741_28	1	8
phage014a	phage014a_Kyudai4	cctyper	crispr_spacer_hit_intrapop_upto1mm	19050	19085	-	stdO.class_1.type_I-C.FUFI01000001.1_1_SPACER14	GCA_900157235	GCA_021406735	FALSE	1	1	8
phage014a	phage014a_Kyudai4	cctyper	crispr_spacer_hit_intrapop_upto1mm	7255	7289	+	stdO.class_1.type_I-C.FUFI01000001.1_1_SPACER61	GCA_900157235	GCA_021406735	FALSE	1	1	8
phage014a	phage014a_Kyudai4	cctyper	crispr_spacer_hit_intrapop_upto1mm	2631	2666	+	stdO.class_1.type_I-C.FUGG01000038.1_4_SPACER63	GCA_900157285	GCA_021406735	FALSE	1	1	8
phage014a	phage014a_Kyudai4	cctyper	crispr_spacer_hit_intrapop_upto1mm	4018	4054	+	stdO.class_1.type_I-C.FUGG01000038.1_4_SPACER64	GCA_900157285	GCA_021406735	FALSE	1	1	8
phage014a	phage014a_Kyudai4	cctyper	crispr_spacer_hit_intrapop_upto1mm	856	892	+	stdO.class_1.type_I-C.FUGG01000038.1_4_SPACER71	GCA_900157285	GCA_021406735	FALSE	1	1	8
phage014a	phage014a_Kyudai4	cctyper	crispr_spacer_hit_intrapop_upto1mm	3619	3654	+	stdO.class_1.type_I-C.FUGG01000038.1_4_SPACER72	GCA_900157285	GCA_021406735	FALSE	1	1	8
phage014a	phage014a_Kyudai4	cctyper	crispr_spacer_hit_intrapop_upto1mm	9115	9150	+	stdO.class_1.type_I-C.FUGG01000038.1_4_SPACER74	GCA_900157285	GCA_021406735	FALSE	1	1	8
phage014a	phage014a_Kyudai4	cctyper	crispr_spacer_hit_intrapop_upto1mm	16342	16371	-	stdO.class_2.type_II-C.CP024592.1_4_SPACER6	GCA_002754035	GCA_021406735	FALSE	1	1	8
phage014a	phage014a_Kyudai4	cctyper	crispr_spacer_hit_intrapop_upto1mm	16342	16371	-	stdO.class_2.type_II-C.CP024599.1_1_SPACER6	GCA_002754155	GCA_021406735	FALSE	1	1	8
phage014a	phage014a_Kyudai4	cctyper	crispr_spacer_hit_intrapop_upto1mm	32225	32254	-	stdO.class_2.type_VI-B2.CM001843.1_1_SPACER2	GCA_000380305	GCA_021406735	FALSE	1	1	8
phage014a	phage014a_Kyudai4	cctyper	crispr_spacer_hit_intrapop_upto1mm	32459	32488	+	stdO.class_2.type_VI-B2.CP024596.1_1_SPACER10	GCA_002753935	GCA_021406735	FALSE	1	1	8
phage014a	phage014a_Kyudai4	cctyper	crispr_spacer_hit_intrapop_upto1mm	9618	9646	+	stdO.class_2.type_VI-B2.KI259867.1_1_SPACER6	GCA_000467955	GCA_021406735	FALSE	1	1	8
phage014a	phage014a_Kyudai4	cctyper	crispr_spacer_hit_intrapop_upto1mm	32459	32488	+	stdO.class_2.type_VI-B2.NSLL01000003.1_2_SPACER11	GCA_002529125	GCA_021406735	FALSE	1	1	8
phage014a	phage014a_Kyudai4	cctyper	crispr_spacer_hit_intrapop_upto1mm	6323	6352	-	stdO.class_2.type_VI-B2.NSLN01000002.1_2_SPACER9	GCA_002529145	GCA_021406735	FALSE	1	1	8
phage014a	phage014a_Kyudai4	cctyper	crispr_spacer_hit_intrapop_upto1mm	9618	9646	+	stdO.class_2.type_VI-B2.NSLP01000001.1_1_SPACER1	GCA_002529235	GCA_021406735	FALSE	1	1	8
phage014a	phage014a_Kyudai4	cctyper	crispr_spacer_hit_intrapop_upto1mm	32225	32254	-	stdO.class_2.type_VI-B2.NSLV01000001.1_1_SPACER2	GCA_002529185	GCA_021406735	FALSE	1	1	8
phage014a	phage014a_Kyudai4	cctyper	crispr_spacer_hit_intrapop_upto1mm	27769	27805	-	stdO.class_1.type_I-B.FUFJ01000087.1_1_SPACER1	GCA_900157345	GCA_021406735	FALSE	1	1	8
phage014a	phage014a_Kyudai4	cctyper	crispr_spacer_hit_intrapop_upto1mm	4739	4768	-	stdO.class_2.type_II-C.JAEMBM010000011.1_1_SPACER14	GCA_021406705	GCA_021406735	FALSE	1	1	8
phage015a	phage015a_SRR9217400mag3	cctyper	crispr_spacer_hit_intrapop_upto1mm	15661	15696	+	stdO.class_1.type_I-B.AP009380.1_3_SPACER47	GCA_000010505	GCA_905372065	FALSE	0.ATCC33277	1	8
phage015a	phage015a_SRR9217400mag3	cctyper	crispr_spacer_hit_intrapop_upto1mm	4997	5032	-	stdO.class_1.type_I-B.CP007756.1_2_SPACER66	GCA_000739415	GCA_905372065	FALSE	1	1	8
phage015a	phage015a_SRR9217400mag3	cctyper	crispr_spacer_hit_intrapop_upto1mm	6547	6582	-	stdO.class_1.type_I-B.CP007756.1_2_SPACER67	GCA_000739415	GCA_905372065	FALSE	1	1	8
phage015a	phage015a_SRR9217400mag3	cctyper	crispr_spacer_hit_intrapop_upto1mm	15661	15696	+	stdO.class_1.type_I-B.CP012889.1_3_SPACER47	GCA_001314265	GCA_905372065	FALSE	1	1	8
phage015a	phage015a_SRR9217400mag3	cctyper	crispr_spacer_hit_intrapop_upto1mm	27337	27371	-	stdO.class_1.type_I-B.CP024595.1_3_SPACER89	GCA_002754095	GCA_905372065	FALSE	1	1	8
phage015a	phage015a_SRR9217400mag3	cctyper	crispr_spacer_hit_intrapop_upto1mm	29078	29113	-	stdO.class_1.type_I-B.CP024595.1_3_SPACER99	GCA_002754095	GCA_905372065	FALSE	1	1	8
phage015a	phage015a_SRR9217400mag3	cctyper	crispr_spacer_hit_intrapop_upto1mm	16643	16678	-	stdO.class_1.type_I-B.CP024599.1_2_SPACER47	GCA_002754155	GCA_905372065	FALSE	1	1	8
phage015a	phage015a_SRR9217400mag3	cctyper	crispr_spacer_hit_intrapop_upto1mm	15661	15696	+	stdO.class_1.type_I-B.CP025930.1_3_SPACER47	GCA_002892575	GCA_905372065	FALSE	1	1	8
phage015a	phage015a_SRR9217400mag3	cctyper	crispr_spacer_hit_intrapop_upto1mm	19534	19569	+	stdO.class_1.type_I-B.FUFC01000003.1_3_SPACER20	GCA_900157325	GCA_905372065	FALSE	1	1	8
phage015a	phage015a_SRR9217400mag3	cctyper	crispr_spacer_hit_intrapop_upto1mm	16265	16300	+	stdO.class_1.type_I-B.JAEMBG010000058.1_2_SPACER1	GCA_021406605	GCA_905372065	FALSE	1	1	8
phage015a	phage015a_SRR9217400mag3	cctyper	crispr_spacer_hit_intrapop_upto1mm	30448	30482	+	stdO.class_1.type_I-B.JAEMBG010000058.1_2_SPACER11	GCA_021406605	GCA_905372065	FALSE	1	1	8
phage015a	phage015a_SRR9217400mag3	cctyper	crispr_spacer_hit_intrapop_upto1mm	32130	32165	-	stdO.class_1.type_I-B.JAEMBK010000043.1_2_SPACER7	GCA_021406745	GCA_905372065	FALSE	1	1	8
phage015a	phage015a_SRR9217400mag3	cctyper	crispr_spacer_hit_intrapop_upto1mm	26361	26394	+	stdO.class_1.type_I-B.JAEMBM010000042.1_3_SPACER15	GCA_021406705	GCA_905372065	FALSE	1	1	8
phage015a	phage015a_SRR9217400mag3	cctyper	crispr_spacer_hit_intrapop_upto1mm	22019	22054	-	stdO.class_1.type_I-B.JAEMBM010000042.1_3_SPACER18	GCA_021406705	GCA_905372065	FALSE	1	1	8
phage015a	phage015a_SRR9217400mag3	cctyper	crispr_spacer_hit_intrapop_upto1mm	9800	9833	+	stdO.class_1.type_I-B.JAEMBM010000042.1_3_SPACER20	GCA_021406705	GCA_905372065	FALSE	1	1	8
phage015a	phage015a_SRR9217400mag3	cctyper	crispr_spacer_hit_intrapop_upto1mm	26601	26636	+	stdO.class_1.type_I-B.JAEMBQ010000042.1_2_SPACER19	GCA_021406785	GCA_905372065	FALSE	1	1	8
phage015a	phage015a_SRR9217400mag3	cctyper	crispr_spacer_hit_intrapop_upto1mm	16688	16723	+	stdO.class_1.type_I-B.KI259002.1_12_SPACER5	GCA_000467815	GCA_905372065	FALSE	1	1	8
phage015a	phage015a_SRR9217400mag3	cctyper	crispr_spacer_hit_intrapop_upto1mm	28050	28085	+	stdO.class_1.type_I-B.KI259002.1_3_SPACER2	GCA_000467815	GCA_905372065	FALSE	1	1	8
phage015a	phage015a_SRR9217400mag3	cctyper	crispr_spacer_hit_intrapop_upto1mm	16265	16300	+	stdO.class_1.type_I-B.KZ254049.1_3_SPACER2	GCA_002208045	GCA_905372065	FALSE	1	1	8
phage015a	phage015a_SRR9217400mag3	cctyper	crispr_spacer_hit_intrapop_upto1mm	7950	7985	+	stdO.class_1.type_I-B.LOEL01000036.1_3_SPACER21	GCA_001553795	GCA_905372065	FALSE	1	1	8
phage015a	phage015a_SRR9217400mag3	cctyper	crispr_spacer_hit_intrapop_upto1mm	29038	29073	-	stdO.class_1.type_I-B.NSLS01000009.1_3_SPACER40	GCA_002529155	GCA_905372065	FALSE	1	1	8
phage015a	phage015a_SRR9217400mag3	cctyper	crispr_spacer_hit_intrapop_upto1mm	24132	24166	+	stdO.class_1.type_I-B.NSLS01000009.1_3_SPACER43	GCA_002529155	GCA_905372065	FALSE	1	1	8
phage015a	phage015a_SRR9217400mag3	cctyper	crispr_spacer_hit_intrapop_upto1mm	18857	18892	-	stdO.class_1.type_I-B.NSLW01000005.1_3_SPACER69	GCA_002529375	GCA_905372065	FALSE	1	1	8
phage015a	phage015a_SRR9217400mag3	cctyper	crispr_spacer_hit_intrapop_upto1mm	18710	18745	-	stdO.class_1.type_I-B.NSLW01000005.1_3_SPACER70	GCA_002529375	GCA_905372065	FALSE	1	1	8
phage015a	phage015a_SRR9217400mag3	cctyper	crispr_spacer_hit_intrapop_upto1mm	27204	27238	-	stdO.class_1.type_I-C.AP012203.1_3_SPACER63	GCA_000270225	GCA_905372065	FALSE	0.TDC60	1	8
phage015a	phage015a_SRR9217400mag3	cctyper	crispr_spacer_hit_intrapop_upto1mm	21337	21372	-	stdO.class_1.type_I-C.CP013131.1_3_SPACER2	GCA_001444325	GCA_905372065	FALSE	1	1	8
phage015a	phage015a_SRR9217400mag3	cctyper	crispr_spacer_hit_intrapop_upto1mm	8474	8508	+	stdO.class_1.type_I-C.CP013131.1_3_SPACER21	GCA_001444325	GCA_905372065	FALSE	1	1	8
phage015a	phage015a_SRR9217400mag3	cctyper	crispr_spacer_hit_intrapop_upto1mm	23071	23106	-	stdO.class_1.type_I-C.CP013131.1_3_SPACER3	GCA_001444325	GCA_905372065	FALSE	1	1	8
phage015a	phage015a_SRR9217400mag3	cctyper	crispr_spacer_hit_intrapop_upto1mm	25449	25486	+	stdO.class_1.type_I-C.CP024593.1_4_SPACER33	GCA_002754055	GCA_905372065	FALSE	1	1	8
phage015a	phage015a_SRR9217400mag3	cctyper	crispr_spacer_hit_intrapop_upto1mm	27456	27491	-	stdO.class_1.type_I-C.CP024593.1_4_SPACER73	GCA_002754055	GCA_905372065	FALSE	1	1	8
phage015a	phage015a_SRR9217400mag3	cctyper	crispr_spacer_hit_intrapop_upto1mm	25449	25486	+	stdO.class_1.type_I-C.CP024594.1_2_SPACER38	GCA_002754075	GCA_905372065	FALSE	1	1	8
phage015a	phage015a_SRR9217400mag3	cctyper	crispr_spacer_hit_intrapop_upto1mm	27434	27467	+	stdO.class_1.type_I-C.CP024594.1_3_SPACER56	GCA_002754075	GCA_905372065	FALSE	1	1	8
phage015a	phage015a_SRR9217400mag3	cctyper	crispr_spacer_hit_intrapop_upto1mm	27204	27238	-	stdO.class_1.type_I-C.CP025931.1_3_SPACER63	GCA_002892555	GCA_905372065	FALSE	1	1	8
phage015a	phage015a_SRR9217400mag3	cctyper	crispr_spacer_hit_intrapop_upto1mm	5349	5383	+	stdO.class_1.type_I-C.CP073348.1_3_SPACER1	GCA_018141805	GCA_905372065	FALSE	1	1	8
phage015a	phage015a_SRR9217400mag3	cctyper	crispr_spacer_hit_intrapop_upto1mm	21337	21372	-	stdO.class_1.type_I-C.FUFF01000020.1_2_SPACER2	GCA_900157265	GCA_905372065	FALSE	0.A741_28	1	8
phage015a	phage015a_SRR9217400mag3	cctyper	crispr_spacer_hit_intrapop_upto1mm	8474	8508	+	stdO.class_1.type_I-C.FUFF01000020.1_2_SPACER21	GCA_900157265	GCA_905372065	FALSE	0.A741_28	1	8
phage015a	phage015a_SRR9217400mag3	cctyper	crispr_spacer_hit_intrapop_upto1mm	23071	23106	-	stdO.class_1.type_I-C.FUFF01000020.1_2_SPACER3	GCA_900157265	GCA_905372065	FALSE	0.A741_28	1	8
phage015a	phage015a_SRR9217400mag3	cctyper	crispr_spacer_hit_intrapop_upto1mm	18710	18745	-	stdO.class_1.type_I-C.FUFI01000001.1_1_SPACER14	GCA_900157235	GCA_905372065	FALSE	1	1	8
phage015a	phage015a_SRR9217400mag3	cctyper	crispr_spacer_hit_intrapop_upto1mm	6915	6949	+	stdO.class_1.type_I-C.FUFI01000001.1_1_SPACER61	GCA_900157235	GCA_905372065	FALSE	1	1	8
phage015a	phage015a_SRR9217400mag3	cctyper	crispr_spacer_hit_intrapop_upto1mm	2291	2326	+	stdO.class_1.type_I-C.FUGG01000038.1_4_SPACER63	GCA_900157285	GCA_905372065	FALSE	1	1	8
phage015a	phage015a_SRR9217400mag3	cctyper	crispr_spacer_hit_intrapop_upto1mm	3678	3714	+	stdO.class_1.type_I-C.FUGG01000038.1_4_SPACER64	GCA_900157285	GCA_905372065	FALSE	1	1	8
phage015a	phage015a_SRR9217400mag3	cctyper	crispr_spacer_hit_intrapop_upto1mm	516	552	+	stdO.class_1.type_I-C.FUGG01000038.1_4_SPACER71	GCA_900157285	GCA_905372065	FALSE	1	1	8
phage015a	phage015a_SRR9217400mag3	cctyper	crispr_spacer_hit_intrapop_upto1mm	3279	3314	+	stdO.class_1.type_I-C.FUGG01000038.1_4_SPACER72	GCA_900157285	GCA_905372065	FALSE	1	1	8
phage015a	phage015a_SRR9217400mag3	cctyper	crispr_spacer_hit_intrapop_upto1mm	8775	8810	+	stdO.class_1.type_I-C.FUGG01000038.1_4_SPACER74	GCA_900157285	GCA_905372065	FALSE	1	1	8
phage015a	phage015a_SRR9217400mag3	cctyper	crispr_spacer_hit_intrapop_upto1mm	16002	16031	-	stdO.class_2.type_II-C.CP024592.1_4_SPACER6	GCA_002754035	GCA_905372065	FALSE	1	1	8
phage015a	phage015a_SRR9217400mag3	cctyper	crispr_spacer_hit_intrapop_upto1mm	16002	16031	-	stdO.class_2.type_II-C.CP024599.1_1_SPACER6	GCA_002754155	GCA_905372065	FALSE	1	1	8
phage015a	phage015a_SRR9217400mag3	cctyper	crispr_spacer_hit_intrapop_upto1mm	31885	31914	-	stdO.class_2.type_VI-B2.CM001843.1_1_SPACER2	GCA_000380305	GCA_905372065	FALSE	1	1	8
phage015a	phage015a_SRR9217400mag3	cctyper	crispr_spacer_hit_intrapop_upto1mm	32119	32148	+	stdO.class_2.type_VI-B2.CP024596.1_1_SPACER10	GCA_002753935	GCA_905372065	FALSE	1	1	8
phage015a	phage015a_SRR9217400mag3	cctyper	crispr_spacer_hit_intrapop_upto1mm	9278	9306	+	stdO.class_2.type_VI-B2.KI259867.1_1_SPACER6	GCA_000467955	GCA_905372065	FALSE	1	1	8
phage015a	phage015a_SRR9217400mag3	cctyper	crispr_spacer_hit_intrapop_upto1mm	32119	32148	+	stdO.class_2.type_VI-B2.NSLL01000003.1_2_SPACER11	GCA_002529125	GCA_905372065	FALSE	1	1	8
phage015a	phage015a_SRR9217400mag3	cctyper	crispr_spacer_hit_intrapop_upto1mm	5983	6012	-	stdO.class_2.type_VI-B2.NSLN01000002.1_2_SPACER9	GCA_002529145	GCA_905372065	FALSE	1	1	8
phage015a	phage015a_SRR9217400mag3	cctyper	crispr_spacer_hit_intrapop_upto1mm	9278	9306	+	stdO.class_2.type_VI-B2.NSLP01000001.1_1_SPACER1	GCA_002529235	GCA_905372065	FALSE	1	1	8
phage015a	phage015a_SRR9217400mag3	cctyper	crispr_spacer_hit_intrapop_upto1mm	31885	31914	-	stdO.class_2.type_VI-B2.NSLV01000001.1_1_SPACER2	GCA_002529185	GCA_905372065	FALSE	1	1	8
phage015a	phage015a_SRR9217400mag3	cctyper	crispr_spacer_hit_intrapop_upto1mm	27429	27465	-	stdO.class_1.type_I-B.FUFJ01000087.1_1_SPACER1	GCA_900157345	GCA_905372065	FALSE	1	1	8
phage015a	phage015a_SRR9217400mag3	cctyper	crispr_spacer_hit_intrapop_upto1mm	4399	4428	-	stdO.class_2.type_II-C.JAEMBM010000011.1_1_SPACER14	GCA_021406705	GCA_905372065	FALSE	1	1	8
phage016a	phage016a_WW2866	cctyper	crispr_spacer_hit_intrapop_upto1mm	41460	41495	-	stdO.class_1.type_I-B.AP009380.1_3_SPACER1	GCA_000010505	GCA_002529185	FALSE	0.ATCC33277	1	10
phage016a	phage016a_WW2866	cctyper	crispr_spacer_hit_intrapop_upto1mm	43596	43631	+	stdO.class_1.type_I-B.AP009380.1_3_SPACER106	GCA_000010505	GCA_002529185	FALSE	0.ATCC33277	1	10
phage016a	phage016a_WW2866	cctyper	crispr_spacer_hit_intrapop_upto1mm	32199	32234	+	stdO.class_1.type_I-B.AP009380.1_3_SPACER108	GCA_000010505	GCA_002529185	FALSE	0.ATCC33277	1	10
phage016a	phage016a_WW2866	cctyper	crispr_spacer_hit_intrapop_upto1mm	28781	28815	+	stdO.class_1.type_I-B.AP009380.1_3_SPACER114	GCA_000010505	GCA_002529185	FALSE	0.ATCC33277	1	10
phage016a	phage016a_WW2866	cctyper	crispr_spacer_hit_intrapop_upto1mm	28781	28815	+	stdO.class_1.type_I-B.AP009380.1_3_SPACER115	GCA_000010505	GCA_002529185	FALSE	0.ATCC33277	1	10
phage016a	phage016a_WW2866	cctyper	crispr_spacer_hit_intrapop_upto1mm	6454	6489	-	stdO.class_1.type_I-B.AP009380.1_3_SPACER29	GCA_000010505	GCA_002529185	FALSE	0.ATCC33277	1	10
phage016a	phage016a_WW2866	cctyper	crispr_spacer_hit_intrapop_upto1mm	35203	35237	+	stdO.class_1.type_I-B.AP009380.1_3_SPACER37	GCA_000010505	GCA_002529185	FALSE	0.ATCC33277	1	10
phage016a	phage016a_WW2866	cctyper	crispr_spacer_hit_intrapop_upto1mm	4780	4814	+	stdO.class_1.type_I-B.AP009380.1_3_SPACER48	GCA_000010505	GCA_002529185	FALSE	0.ATCC33277	1	10
phage016a	phage016a_WW2866	cctyper	crispr_spacer_hit_intrapop_upto1mm	40869	40905	+	stdO.class_1.type_I-B.AP009380.1_3_SPACER5	GCA_000010505	GCA_002529185	FALSE	0.ATCC33277	1	10
phage016a	phage016a_WW2866	cctyper	crispr_spacer_hit_intrapop_upto1mm	3129	3165	+	stdO.class_1.type_I-B.AP009380.1_3_SPACER50	GCA_000010505	GCA_002529185	FALSE	0.ATCC33277	1	10
phage016a	phage016a_WW2866	cctyper	crispr_spacer_hit_intrapop_upto1mm	6944	6979	-	stdO.class_1.type_I-B.AP009380.1_3_SPACER51	GCA_000010505	GCA_002529185	FALSE	0.ATCC33277	1	10
phage016a	phage016a_WW2866	cctyper	crispr_spacer_hit_intrapop_upto1mm	35203	35237	+	stdO.class_1.type_I-B.AP009380.1_3_SPACER71	GCA_000010505	GCA_002529185	FALSE	0.ATCC33277	1	10
phage016a	phage016a_WW2866	cctyper	crispr_spacer_hit_intrapop_upto1mm	37553	37588	-	stdO.class_1.type_I-B.AP009380.1_3_SPACER72	GCA_000010505	GCA_002529185	FALSE	0.ATCC33277	1	10
phage016a	phage016a_WW2866	cctyper	crispr_spacer_hit_intrapop_upto1mm	32760	32794	+	stdO.class_1.type_I-B.AP009380.1_3_SPACER74	GCA_000010505	GCA_002529185	FALSE	0.ATCC33277	1	10
phage016a	phage016a_WW2866	cctyper	crispr_spacer_hit_intrapop_upto1mm	37553	37588	-	stdO.class_1.type_I-B.AP009380.1_3_SPACER77	GCA_000010505	GCA_002529185	FALSE	0.ATCC33277	1	10
phage016a	phage016a_WW2866	cctyper	crispr_spacer_hit_intrapop_upto1mm	37283	37318	+	stdO.class_1.type_I-B.AP009380.1_3_SPACER79	GCA_000010505	GCA_002529185	FALSE	0.ATCC33277	1	10
phage016a	phage016a_WW2866	cctyper	crispr_spacer_hit_intrapop_upto1mm	6454	6489	-	stdO.class_1.type_I-B.CP007756.1_2_SPACER27	GCA_000739415	GCA_002529185	FALSE	1	1	10
phage016a	phage016a_WW2866	cctyper	crispr_spacer_hit_intrapop_upto1mm	40869	40905	+	stdO.class_1.type_I-B.CP007756.1_2_SPACER3	GCA_000739415	GCA_002529185	FALSE	1	1	10
phage016a	phage016a_WW2866	cctyper	crispr_spacer_hit_intrapop_upto1mm	32760	32794	+	stdO.class_1.type_I-B.CP007756.1_2_SPACER42	GCA_000739415	GCA_002529185	FALSE	1	1	10
phage016a	phage016a_WW2866	cctyper	crispr_spacer_hit_intrapop_upto1mm	37553	37588	-	stdO.class_1.type_I-B.CP007756.1_2_SPACER45	GCA_000739415	GCA_002529185	FALSE	1	1	10
phage016a	phage016a_WW2866	cctyper	crispr_spacer_hit_intrapop_upto1mm	37283	37318	+	stdO.class_1.type_I-B.CP007756.1_2_SPACER47	GCA_000739415	GCA_002529185	FALSE	1	1	10
phage016a	phage016a_WW2866	cctyper	crispr_spacer_hit_intrapop_upto1mm	5130	5165	-	stdO.class_1.type_I-B.CP007756.1_2_SPACER48	GCA_000739415	GCA_002529185	FALSE	1	1	10
phage016a	phage016a_WW2866	cctyper	crispr_spacer_hit_intrapop_upto1mm	35111	35146	+	stdO.class_1.type_I-B.CP007756.1_2_SPACER70	GCA_000739415	GCA_002529185	FALSE	1	1	10
phage016a	phage016a_WW2866	cctyper	crispr_spacer_hit_intrapop_upto1mm	41460	41495	-	stdO.class_1.type_I-B.CP012889.1_3_SPACER1	GCA_001314265	GCA_002529185	FALSE	1	1	10
phage016a	phage016a_WW2866	cctyper	crispr_spacer_hit_intrapop_upto1mm	43596	43631	+	stdO.class_1.type_I-B.CP012889.1_3_SPACER106	GCA_001314265	GCA_002529185	FALSE	1	1	10
phage016a	phage016a_WW2866	cctyper	crispr_spacer_hit_intrapop_upto1mm	32199	32234	+	stdO.class_1.type_I-B.CP012889.1_3_SPACER108	GCA_001314265	GCA_002529185	FALSE	1	1	10
phage016a	phage016a_WW2866	cctyper	crispr_spacer_hit_intrapop_upto1mm	28781	28815	+	stdO.class_1.type_I-B.CP012889.1_3_SPACER114	GCA_001314265	GCA_002529185	FALSE	1	1	10
phage016a	phage016a_WW2866	cctyper	crispr_spacer_hit_intrapop_upto1mm	28781	28815	+	stdO.class_1.type_I-B.CP012889.1_3_SPACER115	GCA_001314265	GCA_002529185	FALSE	1	1	10
phage016a	phage016a_WW2866	cctyper	crispr_spacer_hit_intrapop_upto1mm	6454	6489	-	stdO.class_1.type_I-B.CP012889.1_3_SPACER29	GCA_001314265	GCA_002529185	FALSE	1	1	10
phage016a	phage016a_WW2866	cctyper	crispr_spacer_hit_intrapop_upto1mm	35203	35237	+	stdO.class_1.type_I-B.CP012889.1_3_SPACER37	GCA_001314265	GCA_002529185	FALSE	1	1	10
phage016a	phage016a_WW2866	cctyper	crispr_spacer_hit_intrapop_upto1mm	4780	4814	+	stdO.class_1.type_I-B.CP012889.1_3_SPACER48	GCA_001314265	GCA_002529185	FALSE	1	1	10
phage016a	phage016a_WW2866	cctyper	crispr_spacer_hit_intrapop_upto1mm	40869	40905	+	stdO.class_1.type_I-B.CP012889.1_3_SPACER5	GCA_001314265	GCA_002529185	FALSE	1	1	10
phage016a	phage016a_WW2866	cctyper	crispr_spacer_hit_intrapop_upto1mm	3129	3165	+	stdO.class_1.type_I-B.CP012889.1_3_SPACER50	GCA_001314265	GCA_002529185	FALSE	1	1	10
phage016a	phage016a_WW2866	cctyper	crispr_spacer_hit_intrapop_upto1mm	6944	6979	-	stdO.class_1.type_I-B.CP012889.1_3_SPACER51	GCA_001314265	GCA_002529185	FALSE	1	1	10
phage016a	phage016a_WW2866	cctyper	crispr_spacer_hit_intrapop_upto1mm	35203	35237	+	stdO.class_1.type_I-B.CP012889.1_3_SPACER71	GCA_001314265	GCA_002529185	FALSE	1	1	10
phage016a	phage016a_WW2866	cctyper	crispr_spacer_hit_intrapop_upto1mm	37553	37588	-	stdO.class_1.type_I-B.CP012889.1_3_SPACER72	GCA_001314265	GCA_002529185	FALSE	1	1	10
phage016a	phage016a_WW2866	cctyper	crispr_spacer_hit_intrapop_upto1mm	32760	32794	+	stdO.class_1.type_I-B.CP012889.1_3_SPACER74	GCA_001314265	GCA_002529185	FALSE	1	1	10
phage016a	phage016a_WW2866	cctyper	crispr_spacer_hit_intrapop_upto1mm	37553	37588	-	stdO.class_1.type_I-B.CP012889.1_3_SPACER77	GCA_001314265	GCA_002529185	FALSE	1	1	10
phage016a	phage016a_WW2866	cctyper	crispr_spacer_hit_intrapop_upto1mm	37283	37318	+	stdO.class_1.type_I-B.CP012889.1_3_SPACER79	GCA_001314265	GCA_002529185	FALSE	1	1	10
phage016a	phage016a_WW2866	cctyper	crispr_spacer_hit_intrapop_upto1mm	41426	41461	+	stdO.class_1.type_I-B.CP024592.1_1_SPACER7	GCA_002754035	GCA_002529185	FALSE	1	1	10
phage016a	phage016a_WW2866	cctyper	crispr_spacer_hit_intrapop_upto1mm	43951	43986	-	stdO.class_1.type_I-B.CP024595.1_3_SPACER118	GCA_002754095	GCA_002529185	FALSE	1	1	10
phage016a	phage016a_WW2866	cctyper	crispr_spacer_hit_intrapop_upto1mm	26732	26767	-	stdO.class_1.type_I-B.CP024595.1_3_SPACER121	GCA_002754095	GCA_002529185	FALSE	1	1	10
phage016a	phage016a_WW2866	cctyper	crispr_spacer_hit_intrapop_upto1mm	26562	26596	+	stdO.class_1.type_I-B.CP024595.1_3_SPACER125	GCA_002754095	GCA_002529185	FALSE	1	1	10
phage016a	phage016a_WW2866	cctyper	crispr_spacer_hit_intrapop_upto1mm	43951	43986	-	stdO.class_1.type_I-B.CP024595.1_3_SPACER137	GCA_002754095	GCA_002529185	FALSE	1	1	10
phage016a	phage016a_WW2866	cctyper	crispr_spacer_hit_intrapop_upto1mm	48643	48678	+	stdO.class_1.type_I-B.CP024595.1_3_SPACER139	GCA_002754095	GCA_002529185	FALSE	1	1	10
phage016a	phage016a_WW2866	cctyper	crispr_spacer_hit_intrapop_upto1mm	38165	38200	+	stdO.class_1.type_I-B.CP024595.1_3_SPACER146	GCA_002754095	GCA_002529185	FALSE	1	1	10
phage016a	phage016a_WW2866	cctyper	crispr_spacer_hit_intrapop_upto1mm	32955	32990	+	stdO.class_1.type_I-B.CP024595.1_3_SPACER147	GCA_002754095	GCA_002529185	FALSE	1	1	10
phage016a	phage016a_WW2866	cctyper	crispr_spacer_hit_intrapop_upto1mm	3174	3209	-	stdO.class_1.type_I-B.CP024595.1_3_SPACER148	GCA_002754095	GCA_002529185	FALSE	1	1	10
phage016a	phage016a_WW2866	cctyper	crispr_spacer_hit_intrapop_upto1mm	6552	6587	-	stdO.class_1.type_I-B.CP024595.1_3_SPACER152	GCA_002754095	GCA_002529185	FALSE	1	1	10
phage016a	phage016a_WW2866	cctyper	crispr_spacer_hit_intrapop_upto1mm	25460	25495	-	stdO.class_1.type_I-B.CP024595.1_3_SPACER27	GCA_002754095	GCA_002529185	FALSE	1	1	10
phage016a	phage016a_WW2866	cctyper	crispr_spacer_hit_intrapop_upto1mm	24530	24565	-	stdO.class_1.type_I-B.CP024595.1_3_SPACER28	GCA_002754095	GCA_002529185	FALSE	1	1	10
phage016a	phage016a_WW2866	cctyper	crispr_spacer_hit_intrapop_upto1mm	21194	21229	+	stdO.class_1.type_I-B.CP024595.1_3_SPACER29	GCA_002754095	GCA_002529185	FALSE	1	1	10
phage016a	phage016a_WW2866	cctyper	crispr_spacer_hit_intrapop_upto1mm	26659	26694	-	stdO.class_1.type_I-B.CP024595.1_3_SPACER30	GCA_002754095	GCA_002529185	FALSE	1	1	10
phage016a	phage016a_WW2866	cctyper	crispr_spacer_hit_intrapop_upto1mm	26853	26888	-	stdO.class_1.type_I-B.CP024595.1_3_SPACER52	GCA_002754095	GCA_002529185	FALSE	1	1	10
phage016a	phage016a_WW2866	cctyper	crispr_spacer_hit_intrapop_upto1mm	29755	29788	+	stdO.class_1.type_I-B.CP024595.1_3_SPACER62	GCA_002754095	GCA_002529185	FALSE	1	1	10
phage016a	phage016a_WW2866	cctyper	crispr_spacer_hit_intrapop_upto1mm	34931	34966	-	stdO.class_1.type_I-B.CP024596.1_2_SPACER10	GCA_002753935	GCA_002529185	FALSE	1	1	10
phage016a	phage016a_WW2866	cctyper	crispr_spacer_hit_intrapop_upto1mm	32840	32873	-	stdO.class_1.type_I-B.CP024596.1_2_SPACER12	GCA_002753935	GCA_002529185	FALSE	1	1	10
phage016a	phage016a_WW2866	cctyper	crispr_spacer_hit_intrapop_upto1mm	28250	28287	-	stdO.class_1.type_I-B.CP024596.1_2_SPACER14	GCA_002753935	GCA_002529185	FALSE	1	1	10
phage016a	phage016a_WW2866	cctyper	crispr_spacer_hit_intrapop_upto1mm	39778	39814	-	stdO.class_1.type_I-B.CP024596.1_2_SPACER5	GCA_002753935	GCA_002529185	FALSE	1	1	10
phage016a	phage016a_WW2866	cctyper	crispr_spacer_hit_intrapop_upto1mm	31137	31173	-	stdO.class_1.type_I-B.CP024596.1_2_SPACER6	GCA_002753935	GCA_002529185	FALSE	1	1	10
phage016a	phage016a_WW2866	cctyper	crispr_spacer_hit_intrapop_upto1mm	38575	38610	-	stdO.class_1.type_I-B.CP024599.1_2_SPACER108	GCA_002754155	GCA_002529185	FALSE	1	1	10
phage016a	phage016a_WW2866	cctyper	crispr_spacer_hit_intrapop_upto1mm	33542	33577	+	stdO.class_1.type_I-B.CP024599.1_2_SPACER109	GCA_002754155	GCA_002529185	FALSE	1	1	10
phage016a	phage016a_WW2866	cctyper	crispr_spacer_hit_intrapop_upto1mm	24625	24662	+	stdO.class_1.type_I-B.CP024599.1_2_SPACER20	GCA_002754155	GCA_002529185	FALSE	1	1	10
phage016a	phage016a_WW2866	cctyper	crispr_spacer_hit_intrapop_upto1mm	41426	41461	+	stdO.class_1.type_I-B.CP024599.1_2_SPACER29	GCA_002754155	GCA_002529185	FALSE	1	1	10
phage016a	phage016a_WW2866	cctyper	crispr_spacer_hit_intrapop_upto1mm	31101	31136	-	stdO.class_1.type_I-B.CP024599.1_2_SPACER33	GCA_002754155	GCA_002529185	FALSE	1	1	10
phage016a	phage016a_WW2866	cctyper	crispr_spacer_hit_intrapop_upto1mm	18303	18339	+	stdO.class_1.type_I-B.CP024599.1_2_SPACER52	GCA_002754155	GCA_002529185	FALSE	1	1	10
phage016a	phage016a_WW2866	cctyper	crispr_spacer_hit_intrapop_upto1mm	26873	26908	-	stdO.class_1.type_I-B.CP024599.1_2_SPACER53	GCA_002754155	GCA_002529185	FALSE	1	1	10
phage016a	phage016a_WW2866	cctyper	crispr_spacer_hit_intrapop_upto1mm	38488	38523	-	stdO.class_1.type_I-B.CP024599.1_2_SPACER55	GCA_002754155	GCA_002529185	FALSE	1	1	10
phage016a	phage016a_WW2866	cctyper	crispr_spacer_hit_intrapop_upto1mm	5033	5066	-	stdO.class_1.type_I-B.CP024599.1_2_SPACER70	GCA_002754155	GCA_002529185	FALSE	1	1	10
phage016a	phage016a_WW2866	cctyper	crispr_spacer_hit_intrapop_upto1mm	33157	33193	+	stdO.class_1.type_I-B.CP024599.1_2_SPACER86	GCA_002754155	GCA_002529185	FALSE	1	1	10
phage016a	phage016a_WW2866	cctyper	crispr_spacer_hit_intrapop_upto1mm	34592	34627	-	stdO.class_1.type_I-B.CP024599.1_2_SPACER90	GCA_002754155	GCA_002529185	FALSE	1	1	10
phage016a	phage016a_WW2866	cctyper	crispr_spacer_hit_intrapop_upto1mm	35907	35942	+	stdO.class_1.type_I-B.CP024599.1_2_SPACER92	GCA_002754155	GCA_002529185	FALSE	1	1	10
phage016a	phage016a_WW2866	cctyper	crispr_spacer_hit_intrapop_upto1mm	36382	36417	+	stdO.class_1.type_I-B.CP024599.1_2_SPACER95	GCA_002754155	GCA_002529185	FALSE	1	1	10
phage016a	phage016a_WW2866	cctyper	crispr_spacer_hit_intrapop_upto1mm	40602	40637	-	stdO.class_1.type_I-B.CP024600.1_1_SPACER15	GCA_002753975	GCA_002529185	FALSE	1	1	10
phage016a	phage016a_WW2866	cctyper	crispr_spacer_hit_intrapop_upto1mm	37862	37898	+	stdO.class_1.type_I-B.CP024600.1_1_SPACER8	GCA_002753975	GCA_002529185	FALSE	1	1	10
phage016a	phage016a_WW2866	cctyper	crispr_spacer_hit_intrapop_upto1mm	38423	38458	+	stdO.class_1.type_I-B.CP024600.1_1_SPACER9	GCA_002753975	GCA_002529185	FALSE	1	1	10
phage016a	phage016a_WW2866	cctyper	crispr_spacer_hit_intrapop_upto1mm	41460	41495	-	stdO.class_1.type_I-B.CP025930.1_3_SPACER1	GCA_002892575	GCA_002529185	FALSE	1	1	10
phage016a	phage016a_WW2866	cctyper	crispr_spacer_hit_intrapop_upto1mm	43596	43631	+	stdO.class_1.type_I-B.CP025930.1_3_SPACER106	GCA_002892575	GCA_002529185	FALSE	1	1	10
phage016a	phage016a_WW2866	cctyper	crispr_spacer_hit_intrapop_upto1mm	32199	32234	+	stdO.class_1.type_I-B.CP025930.1_3_SPACER108	GCA_002892575	GCA_002529185	FALSE	1	1	10
phage016a	phage016a_WW2866	cctyper	crispr_spacer_hit_intrapop_upto1mm	28781	28815	+	stdO.class_1.type_I-B.CP025930.1_3_SPACER114	GCA_002892575	GCA_002529185	FALSE	1	1	10
phage016a	phage016a_WW2866	cctyper	crispr_spacer_hit_intrapop_upto1mm	28781	28815	+	stdO.class_1.type_I-B.CP025930.1_3_SPACER115	GCA_002892575	GCA_002529185	FALSE	1	1	10
phage016a	phage016a_WW2866	cctyper	crispr_spacer_hit_intrapop_upto1mm	6454	6489	-	stdO.class_1.type_I-B.CP025930.1_3_SPACER29	GCA_002892575	GCA_002529185	FALSE	1	1	10
phage016a	phage016a_WW2866	cctyper	crispr_spacer_hit_intrapop_upto1mm	35203	35237	+	stdO.class_1.type_I-B.CP025930.1_3_SPACER37	GCA_002892575	GCA_002529185	FALSE	1	1	10
phage016a	phage016a_WW2866	cctyper	crispr_spacer_hit_intrapop_upto1mm	4780	4814	+	stdO.class_1.type_I-B.CP025930.1_3_SPACER48	GCA_002892575	GCA_002529185	FALSE	1	1	10
phage016a	phage016a_WW2866	cctyper	crispr_spacer_hit_intrapop_upto1mm	40869	40905	+	stdO.class_1.type_I-B.CP025930.1_3_SPACER5	GCA_002892575	GCA_002529185	FALSE	1	1	10
phage016a	phage016a_WW2866	cctyper	crispr_spacer_hit_intrapop_upto1mm	3129	3165	+	stdO.class_1.type_I-B.CP025930.1_3_SPACER50	GCA_002892575	GCA_002529185	FALSE	1	1	10
phage016a	phage016a_WW2866	cctyper	crispr_spacer_hit_intrapop_upto1mm	6944	6979	-	stdO.class_1.type_I-B.CP025930.1_3_SPACER51	GCA_002892575	GCA_002529185	FALSE	1	1	10
phage016a	phage016a_WW2866	cctyper	crispr_spacer_hit_intrapop_upto1mm	35203	35237	+	stdO.class_1.type_I-B.CP025930.1_3_SPACER71	GCA_002892575	GCA_002529185	FALSE	1	1	10
phage016a	phage016a_WW2866	cctyper	crispr_spacer_hit_intrapop_upto1mm	37553	37588	-	stdO.class_1.type_I-B.CP025930.1_3_SPACER72	GCA_002892575	GCA_002529185	FALSE	1	1	10
phage016a	phage016a_WW2866	cctyper	crispr_spacer_hit_intrapop_upto1mm	32760	32794	+	stdO.class_1.type_I-B.CP025930.1_3_SPACER74	GCA_002892575	GCA_002529185	FALSE	1	1	10
phage016a	phage016a_WW2866	cctyper	crispr_spacer_hit_intrapop_upto1mm	37553	37588	-	stdO.class_1.type_I-B.CP025930.1_3_SPACER77	GCA_002892575	GCA_002529185	FALSE	1	1	10
phage016a	phage016a_WW2866	cctyper	crispr_spacer_hit_intrapop_upto1mm	37283	37318	+	stdO.class_1.type_I-B.CP025930.1_3_SPACER79	GCA_002892575	GCA_002529185	FALSE	1	1	10
phage016a	phage016a_WW2866	cctyper	crispr_spacer_hit_intrapop_upto1mm	5548	5583	+	stdO.class_1.type_I-B.FUFB01000023.1_5_SPACER4	GCA_900157215	GCA_002529185	FALSE	1	1	10
phage016a	phage016a_WW2866	cctyper	crispr_spacer_hit_intrapop_upto1mm	4032	4067	+	stdO.class_1.type_I-B.FUFB01000023.1_5_SPACER5	GCA_900157215	GCA_002529185	FALSE	1	1	10
phage016a	phage016a_WW2866	cctyper	crispr_spacer_hit_intrapop_upto1mm	4415	4450	+	stdO.class_1.type_I-B.FUFB01000023.1_5_SPACER6	GCA_900157215	GCA_002529185	FALSE	1	1	10
phage016a	phage016a_WW2866	cctyper	crispr_spacer_hit_intrapop_upto1mm	1139	1174	-	stdO.class_1.type_I-B.FUFC01000003.1_3_SPACER24	GCA_900157325	GCA_002529185	FALSE	1	1	10
phage016a	phage016a_WW2866	cctyper	crispr_spacer_hit_intrapop_upto1mm	22395	22430	-	stdO.class_1.type_I-B.FUFC01000003.1_3_SPACER27	GCA_900157325	GCA_002529185	FALSE	1	1	10
phage016a	phage016a_WW2866	cctyper	crispr_spacer_hit_intrapop_upto1mm	43546	43579	+	stdO.class_1.type_I-B.FUFC01000003.1_3_SPACER29	GCA_900157325	GCA_002529185	FALSE	1	1	10
phage016a	phage016a_WW2866	cctyper	crispr_spacer_hit_intrapop_upto1mm	4221	4255	+	stdO.class_1.type_I-B.FUFC01000003.1_3_SPACER30	GCA_900157325	GCA_002529185	FALSE	1	1	10
phage016a	phage016a_WW2866	cctyper	crispr_spacer_hit_intrapop_upto1mm	36382	36417	+	stdO.class_1.type_I-B.FUFC01000003.1_3_SPACER33	GCA_900157325	GCA_002529185	FALSE	1	1	10
phage016a	phage016a_WW2866	cctyper	crispr_spacer_hit_intrapop_upto1mm	41305	41340	-	stdO.class_1.type_I-B.FUFC01000003.1_3_SPACER57	GCA_900157325	GCA_002529185	FALSE	1	1	10
phage016a	phage016a_WW2866	cctyper	crispr_spacer_hit_intrapop_upto1mm	33895	33930	+	stdO.class_1.type_I-B.FUFG01000001.1_1_SPACER1	GCA_900157275	GCA_002529185	FALSE	1	1	10
phage016a	phage016a_WW2866	cctyper	crispr_spacer_hit_intrapop_upto1mm	38275	38311	-	stdO.class_1.type_I-B.FUFG01000001.1_1_SPACER15	GCA_900157275	GCA_002529185	FALSE	1	1	10
phage016a	phage016a_WW2866	cctyper	crispr_spacer_hit_intrapop_upto1mm	40703	40738	+	stdO.class_1.type_I-B.FUFG01000001.1_1_SPACER22	GCA_900157275	GCA_002529185	FALSE	1	1	10
phage016a	phage016a_WW2866	cctyper	crispr_spacer_hit_intrapop_upto1mm	40869	40904	+	stdO.class_1.type_I-B.FUFG01000001.1_1_SPACER25	GCA_900157275	GCA_002529185	FALSE	1	1	10
phage016a	phage016a_WW2866	cctyper	crispr_spacer_hit_intrapop_upto1mm	42928	42964	-	stdO.class_1.type_I-B.FUFG01000001.1_1_SPACER27	GCA_900157275	GCA_002529185	FALSE	1	1	10
phage016a	phage016a_WW2866	cctyper	crispr_spacer_hit_intrapop_upto1mm	43399	43434	-	stdO.class_1.type_I-B.FUFG01000001.1_1_SPACER28	GCA_900157275	GCA_002529185	FALSE	1	1	10
phage016a	phage016a_WW2866	cctyper	crispr_spacer_hit_intrapop_upto1mm	42247	42282	-	stdO.class_1.type_I-B.FUFG01000001.1_1_SPACER29	GCA_900157275	GCA_002529185	FALSE	1	1	10
phage016a	phage016a_WW2866	cctyper	crispr_spacer_hit_intrapop_upto1mm	35607	35642	+	stdO.class_1.type_I-B.FUFG01000001.1_1_SPACER5	GCA_900157275	GCA_002529185	FALSE	1	1	10
phage016a	phage016a_WW2866	cctyper	crispr_spacer_hit_intrapop_upto1mm	37440	37475	-	stdO.class_1.type_I-B.FUFG01000001.1_1_SPACER51	GCA_900157275	GCA_002529185	FALSE	1	1	10
phage016a	phage016a_WW2866	cctyper	crispr_spacer_hit_intrapop_upto1mm	38255	38290	+	stdO.class_1.type_I-B.FUFG01000001.1_1_SPACER67	GCA_900157275	GCA_002529185	FALSE	1	1	10
phage016a	phage016a_WW2866	cctyper	crispr_spacer_hit_intrapop_upto1mm	40798	40833	-	stdO.class_1.type_I-B.FUFG01000001.1_1_SPACER68	GCA_900157275	GCA_002529185	FALSE	1	1	10
phage016a	phage016a_WW2866	cctyper	crispr_spacer_hit_intrapop_upto1mm	38642	38676	+	stdO.class_1.type_I-B.FUFJ01000075.1_2_SPACER1	GCA_900157345	GCA_002529185	FALSE	1	1	10
phage016a	phage016a_WW2866	cctyper	crispr_spacer_hit_intrapop_upto1mm	29974	30009	+	stdO.class_1.type_I-B.FUFJ01000075.1_2_SPACER11	GCA_900157345	GCA_002529185	FALSE	1	1	10
phage016a	phage016a_WW2866	cctyper	crispr_spacer_hit_intrapop_upto1mm	30769	30804	-	stdO.class_1.type_I-B.FUFJ01000075.1_2_SPACER14	GCA_900157345	GCA_002529185	FALSE	1	1	10
phage016a	phage016a_WW2866	cctyper	crispr_spacer_hit_intrapop_upto1mm	28733	28767	+	stdO.class_1.type_I-B.FUFJ01000075.1_2_SPACER18	GCA_900157345	GCA_002529185	FALSE	1	1	10
phage016a	phage016a_WW2866	cctyper	crispr_spacer_hit_intrapop_upto1mm	2440	2476	-	stdO.class_1.type_I-B.FUFJ01000075.1_2_SPACER2	GCA_900157345	GCA_002529185	FALSE	1	1	10
phage016a	phage016a_WW2866	cctyper	crispr_spacer_hit_intrapop_upto1mm	44951	44986	-	stdO.class_1.type_I-B.FUFJ01000075.1_2_SPACER31	GCA_900157345	GCA_002529185	FALSE	1	1	10
phage016a	phage016a_WW2866	cctyper	crispr_spacer_hit_intrapop_upto1mm	20965	20999	+	stdO.class_1.type_I-B.FUFJ01000075.1_2_SPACER33	GCA_900157345	GCA_002529185	FALSE	1	1	10
phage016a	phage016a_WW2866	cctyper	crispr_spacer_hit_intrapop_upto1mm	23318	23353	+	stdO.class_1.type_I-B.FUFJ01000075.1_2_SPACER35	GCA_900157345	GCA_002529185	FALSE	1	1	10
phage016a	phage016a_WW2866	cctyper	crispr_spacer_hit_intrapop_upto1mm	24113	24148	-	stdO.class_1.type_I-B.FUFJ01000075.1_2_SPACER36	GCA_900157345	GCA_002529185	FALSE	1	1	10
phage016a	phage016a_WW2866	cctyper	crispr_spacer_hit_intrapop_upto1mm	27325	27360	-	stdO.class_1.type_I-B.FUFJ01000075.1_2_SPACER40	GCA_900157345	GCA_002529185	FALSE	1	1	10
phage016a	phage016a_WW2866	cctyper	crispr_spacer_hit_intrapop_upto1mm	21405	21440	+	stdO.class_1.type_I-B.FUFJ01000075.1_2_SPACER41	GCA_900157345	GCA_002529185	FALSE	1	1	10
phage016a	phage016a_WW2866	cctyper	crispr_spacer_hit_intrapop_upto1mm	2776	2809	-	stdO.class_1.type_I-B.FUFJ01000075.1_2_SPACER5	GCA_900157345	GCA_002529185	FALSE	1	1	10
phage016a	phage016a_WW2866	cctyper	crispr_spacer_hit_intrapop_upto1mm	42070	42105	+	stdO.class_1.type_I-B.FUFJ01000075.1_2_SPACER6	GCA_900157345	GCA_002529185	FALSE	1	1	10
phage016a	phage016a_WW2866	cctyper	crispr_spacer_hit_intrapop_upto1mm	3278	3313	-	stdO.class_1.type_I-B.FUFJ01000075.1_2_SPACER7	GCA_900157345	GCA_002529185	FALSE	1	1	10
phage016a	phage016a_WW2866	cctyper	crispr_spacer_hit_intrapop_upto1mm	3143	3179	-	stdO.class_1.type_I-B.FUFJ01000075.1_2_SPACER9	GCA_900157345	GCA_002529185	FALSE	1	1	10
phage016a	phage016a_WW2866	cctyper	crispr_spacer_hit_intrapop_upto1mm	1247	1282	+	stdO.class_1.type_I-B.GCA_111111111_contig_1_3_SPACER11	GCA_111111111	GCA_002529185	FALSE	1	1	10
phage016a	phage016a_WW2866	cctyper	crispr_spacer_hit_intrapop_upto1mm	30352	30385	-	stdO.class_1.type_I-B.GCA_111111111_contig_1_3_SPACER22	GCA_111111111	GCA_002529185	FALSE	1	1	10
phage016a	phage016a_WW2866	cctyper	crispr_spacer_hit_intrapop_upto1mm	24539	24573	+	stdO.class_1.type_I-B.GCA_111111111_contig_1_3_SPACER23	GCA_111111111	GCA_002529185	FALSE	1	1	10
phage016a	phage016a_WW2866	cctyper	crispr_spacer_hit_intrapop_upto1mm	17300	17334	+	stdO.class_1.type_I-B.GCA_111111111_contig_1_3_SPACER24	GCA_111111111	GCA_002529185	FALSE	1	1	10
phage016a	phage016a_WW2866	cctyper	crispr_spacer_hit_intrapop_upto1mm	3373	3407	+	stdO.class_1.type_I-B.GCA_111111111_contig_1_3_SPACER9	GCA_111111111	GCA_002529185	FALSE	1	1	10
phage016a	phage016a_WW2866	cctyper	crispr_spacer_hit_intrapop_upto1mm	17151	17187	-	stdO.class_1.type_I-B.GCA_333333333_contig_1_2_SPACER12	GCA_333333333	GCA_002529185	FALSE	1	1	10
phage016a	phage016a_WW2866	cctyper	crispr_spacer_hit_intrapop_upto1mm	49431	49467	+	stdO.class_1.type_I-B.GCA_333333333_contig_1_2_SPACER14	GCA_333333333	GCA_002529185	FALSE	1	1	10
phage016a	phage016a_WW2866	cctyper	crispr_spacer_hit_intrapop_upto1mm	48006	48042	+	stdO.class_1.type_I-B.GCA_333333333_contig_1_2_SPACER3	GCA_333333333	GCA_002529185	FALSE	1	1	10
phage016a	phage016a_WW2866	cctyper	crispr_spacer_hit_intrapop_upto1mm	49487	49520	-	stdO.class_1.type_I-B.GCA_333333333_contig_1_2_SPACER4	GCA_333333333	GCA_002529185	FALSE	1	1	10
phage016a	phage016a_WW2866	cctyper	crispr_spacer_hit_intrapop_upto1mm	15385	15419	-	stdO.class_1.type_I-B.GCA_333333333_contig_1_2_SPACER5	GCA_333333333	GCA_002529185	FALSE	1	1	10
phage016a	phage016a_WW2866	cctyper	crispr_spacer_hit_intrapop_upto1mm	25266	25302	+	stdO.class_1.type_I-B.GCA_333333333_contig_1_2_SPACER8	GCA_333333333	GCA_002529185	FALSE	1	1	10
phage016a	phage016a_WW2866	cctyper	crispr_spacer_hit_intrapop_upto1mm	49294	49330	-	stdO.class_1.type_I-B.JAEMBG010000058.1_2_SPACER10	GCA_021406605	GCA_002529185	FALSE	1	1	10
phage016a	phage016a_WW2866	cctyper	crispr_spacer_hit_intrapop_upto1mm	43555	43591	+	stdO.class_1.type_I-B.JAEMBG010000058.1_2_SPACER19	GCA_021406605	GCA_002529185	FALSE	1	1	10
phage016a	phage016a_WW2866	cctyper	crispr_spacer_hit_intrapop_upto1mm	43037	43072	-	stdO.class_1.type_I-B.JAEMBG010000058.1_2_SPACER2	GCA_021406605	GCA_002529185	FALSE	1	1	10
phage016a	phage016a_WW2866	cctyper	crispr_spacer_hit_intrapop_upto1mm	11162	11197	-	stdO.class_1.type_I-B.JAEMBG010000058.1_2_SPACER21	GCA_021406605	GCA_002529185	FALSE	1	1	10
phage016a	phage016a_WW2866	cctyper	crispr_spacer_hit_intrapop_upto1mm	29998	30031	+	stdO.class_1.type_I-B.JAEMBG010000058.1_2_SPACER3	GCA_021406605	GCA_002529185	FALSE	1	1	10
phage016a	phage016a_WW2866	cctyper	crispr_spacer_hit_intrapop_upto1mm	8593	8629	+	stdO.class_1.type_I-B.JAEMBG010000058.1_2_SPACER30	GCA_021406605	GCA_002529185	FALSE	1	1	10
phage016a	phage016a_WW2866	cctyper	crispr_spacer_hit_intrapop_upto1mm	30441	30476	-	stdO.class_1.type_I-B.JAEMBG010000058.1_2_SPACER4	GCA_021406605	GCA_002529185	FALSE	1	1	10
phage016a	phage016a_WW2866	cctyper	crispr_spacer_hit_intrapop_upto1mm	7025	7060	-	stdO.class_1.type_I-B.JAEMBG010000058.1_2_SPACER52	GCA_021406605	GCA_002529185	FALSE	1	1	10
phage016a	phage016a_WW2866	cctyper	crispr_spacer_hit_intrapop_upto1mm	23557	23592	+	stdO.class_1.type_I-B.JAEMBG010000058.1_2_SPACER64	GCA_021406605	GCA_002529185	FALSE	1	1	10
phage016a	phage016a_WW2866	cctyper	crispr_spacer_hit_intrapop_upto1mm	24665	24700	-	stdO.class_1.type_I-B.JAEMBG010000058.1_2_SPACER65	GCA_021406605	GCA_002529185	FALSE	1	1	10
phage016a	phage016a_WW2866	cctyper	crispr_spacer_hit_intrapop_upto1mm	40570	40604	-	stdO.class_1.type_I-B.JAEMBG010000058.1_2_SPACER66	GCA_021406605	GCA_002529185	FALSE	1	1	10
phage016a	phage016a_WW2866	cctyper	crispr_spacer_hit_intrapop_upto1mm	43191	43226	-	stdO.class_1.type_I-B.JAEMBG010000058.1_2_SPACER7	GCA_021406605	GCA_002529185	FALSE	1	1	10
phage016a	phage016a_WW2866	cctyper	crispr_spacer_hit_intrapop_upto1mm	26115	26151	-	stdO.class_1.type_I-B.JAEMBG010000058.1_2_SPACER70	GCA_021406605	GCA_002529185	FALSE	1	1	10
phage016a	phage016a_WW2866	cctyper	crispr_spacer_hit_intrapop_upto1mm	23649	23683	+	stdO.class_1.type_I-B.JAEMBG010000058.1_2_SPACER75	GCA_021406605	GCA_002529185	FALSE	1	1	10
phage016a	phage016a_WW2866	cctyper	crispr_spacer_hit_intrapop_upto1mm	3771	3807	-	stdO.class_1.type_I-B.JAEMBG010000058.1_2_SPACER9	GCA_021406605	GCA_002529185	FALSE	1	1	10
phage016a	phage016a_WW2866	cctyper	crispr_spacer_hit_intrapop_upto1mm	10000	10035	+	stdO.class_1.type_I-B.JAEMBH010000041.1_4_SPACER15	GCA_021406655	GCA_002529185	FALSE	1	1	10
phage016a	phage016a_WW2866	cctyper	crispr_spacer_hit_intrapop_upto1mm	45676	45712	+	stdO.class_1.type_I-B.JAEMBK010000043.1_2_SPACER44	GCA_021406745	GCA_002529185	FALSE	1	1	10
phage016a	phage016a_WW2866	cctyper	crispr_spacer_hit_intrapop_upto1mm	6283	6319	-	stdO.class_1.type_I-B.JAEMBL010000045.1_1_SPACER21	GCA_021406685	GCA_002529185	FALSE	1	1	10
phage016a	phage016a_WW2866	cctyper	crispr_spacer_hit_intrapop_upto1mm	33123	33158	-	stdO.class_1.type_I-B.JAEMBM010000042.1_3_SPACER3	GCA_021406705	GCA_002529185	FALSE	1	1	10
phage016a	phage016a_WW2866	cctyper	crispr_spacer_hit_intrapop_upto1mm	18215	18250	+	stdO.class_1.type_I-B.JAEMBM010000042.1_3_SPACER4	GCA_021406705	GCA_002529185	FALSE	1	1	10
phage016a	phage016a_WW2866	cctyper	crispr_spacer_hit_intrapop_upto1mm	35490	35525	-	stdO.class_1.type_I-B.JAEMBM010000042.1_3_SPACER6	GCA_021406705	GCA_002529185	FALSE	1	1	10
phage016a	phage016a_WW2866	cctyper	crispr_spacer_hit_intrapop_upto1mm	41778	41812	-	stdO.class_1.type_I-B.JAEMBO010000052.1_2_SPACER10	GCA_021406725	GCA_002529185	FALSE	1	1	10
phage016a	phage016a_WW2866	cctyper	crispr_spacer_hit_intrapop_upto1mm	48006	48042	+	stdO.class_1.type_I-B.JAEMBO010000052.1_2_SPACER15	GCA_021406725	GCA_002529185	FALSE	1	1	10
phage016a	phage016a_WW2866	cctyper	crispr_spacer_hit_intrapop_upto1mm	17268	17304	-	stdO.class_1.type_I-B.JAEMBO010000052.1_2_SPACER3	GCA_021406725	GCA_002529185	FALSE	1	1	10
phage016a	phage016a_WW2866	cctyper	crispr_spacer_hit_intrapop_upto1mm	43423	43457	-	stdO.class_1.type_I-B.JAEMBO010000052.1_2_SPACER5	GCA_021406725	GCA_002529185	FALSE	1	1	10
phage016a	phage016a_WW2866	cctyper	crispr_spacer_hit_intrapop_upto1mm	37440	37476	-	stdO.class_1.type_I-B.JAEMBP010000045.1_3_SPACER45	GCA_021406795	GCA_002529185	FALSE	1	1	10
phage016a	phage016a_WW2866	cctyper	crispr_spacer_hit_intrapop_upto1mm	35607	35643	+	stdO.class_1.type_I-B.JAEMBP010000045.1_3_SPACER6	GCA_021406795	GCA_002529185	FALSE	1	1	10
phage016a	phage016a_WW2866	cctyper	crispr_spacer_hit_intrapop_upto1mm	25580	25613	-	stdO.class_1.type_I-B.JAEMBQ010000042.1_2_SPACER14	GCA_021406785	GCA_002529185	FALSE	1	1	10
phage016a	phage016a_WW2866	cctyper	crispr_spacer_hit_intrapop_upto1mm	22472	22506	+	stdO.class_1.type_I-B.JAEMBQ010000042.1_2_SPACER35	GCA_021406785	GCA_002529185	FALSE	1	1	10
phage016a	phage016a_WW2866	cctyper	crispr_spacer_hit_intrapop_upto1mm	46368	46402	-	stdO.class_1.type_I-B.JAEMBQ010000042.1_2_SPACER44	GCA_021406785	GCA_002529185	FALSE	1	1	10
phage016a	phage016a_WW2866	cctyper	crispr_spacer_hit_intrapop_upto1mm	6854	6890	+	stdO.class_1.type_I-B.JAEMBQ010000042.1_2_SPACER87	GCA_021406785	GCA_002529185	FALSE	1	1	10
phage016a	phage016a_WW2866	cctyper	crispr_spacer_hit_intrapop_upto1mm	8267	8303	+	stdO.class_1.type_I-B.JAEMBQ010000042.1_2_SPACER88	GCA_021406785	GCA_002529185	FALSE	1	1	10
phage016a	phage016a_WW2866	cctyper	crispr_spacer_hit_intrapop_upto1mm	37440	37476	-	stdO.class_1.type_I-B.KI258943.1_3_SPACER2	GCA_000467795	GCA_002529185	FALSE	1	1	10
phage016a	phage016a_WW2866	cctyper	crispr_spacer_hit_intrapop_upto1mm	47055	47090	-	stdO.class_1.type_I-B.KI259002.1_10_SPACER1	GCA_000467815	GCA_002529185	FALSE	1	1	10
phage016a	phage016a_WW2866	cctyper	crispr_spacer_hit_intrapop_upto1mm	46473	46507	+	stdO.class_1.type_I-B.KI259002.1_10_SPACER2	GCA_000467815	GCA_002529185	FALSE	1	1	10
phage016a	phage016a_WW2866	cctyper	crispr_spacer_hit_intrapop_upto1mm	46974	47007	+	stdO.class_1.type_I-B.KI259002.1_5_SPACER3	GCA_000467815	GCA_002529185	FALSE	1	1	10
phage016a	phage016a_WW2866	cctyper	crispr_spacer_hit_intrapop_upto1mm	47113	47148	-	stdO.class_1.type_I-B.KI259002.1_8_SPACER3	GCA_000467815	GCA_002529185	FALSE	1	1	10
phage016a	phage016a_WW2866	cctyper	crispr_spacer_hit_intrapop_upto1mm	46622	46657	+	stdO.class_1.type_I-B.KI259002.1_9_SPACER3	GCA_000467815	GCA_002529185	FALSE	1	1	10
phage016a	phage016a_WW2866	cctyper	crispr_spacer_hit_intrapop_upto1mm	46810	46845	+	stdO.class_1.type_I-B.KI259002.1_9_SPACER4	GCA_000467815	GCA_002529185	FALSE	1	1	10
phage016a	phage016a_WW2866	cctyper	crispr_spacer_hit_intrapop_upto1mm	47058	47094	+	stdO.class_1.type_I-B.KI259972.1_16_SPACER4	GCA_000467955	GCA_002529185	FALSE	1	1	10
phage016a	phage016a_WW2866	cctyper	crispr_spacer_hit_intrapop_upto1mm	15255	15292	-	stdO.class_1.type_I-B.KI260204.1_1_SPACER18	GCA_000467995	GCA_002529185	FALSE	1	1	10
phage016a	phage016a_WW2866	cctyper	crispr_spacer_hit_intrapop_upto1mm	8593	8629	+	stdO.class_1.type_I-B.KZ254049.1_3_SPACER10	GCA_002208045	GCA_002529185	FALSE	1	1	10
phage016a	phage016a_WW2866	cctyper	crispr_spacer_hit_intrapop_upto1mm	43037	43072	-	stdO.class_1.type_I-B.KZ254049.1_3_SPACER3	GCA_002208045	GCA_002529185	FALSE	1	1	10
phage016a	phage016a_WW2866	cctyper	crispr_spacer_hit_intrapop_upto1mm	29998	30031	+	stdO.class_1.type_I-B.KZ254049.1_3_SPACER4	GCA_002208045	GCA_002529185	FALSE	1	1	10
phage016a	phage016a_WW2866	cctyper	crispr_spacer_hit_intrapop_upto1mm	30441	30476	-	stdO.class_1.type_I-B.KZ254049.1_3_SPACER5	GCA_002208045	GCA_002529185	FALSE	1	1	10
phage016a	phage016a_WW2866	cctyper	crispr_spacer_hit_intrapop_upto1mm	2488	2521	+	stdO.class_1.type_I-B.LOEL01000036.1_3_SPACER13	GCA_001553795	GCA_002529185	FALSE	1	1	10
phage016a	phage016a_WW2866	cctyper	crispr_spacer_hit_intrapop_upto1mm	34863	34899	-	stdO.class_1.type_I-B.LOEL01000036.1_3_SPACER14	GCA_001553795	GCA_002529185	FALSE	1	1	10
phage016a	phage016a_WW2866	cctyper	crispr_spacer_hit_intrapop_upto1mm	28829	28864	-	stdO.class_1.type_I-B.LOEL01000036.1_3_SPACER15	GCA_001553795	GCA_002529185	FALSE	1	1	10
phage016a	phage016a_WW2866	cctyper	crispr_spacer_hit_intrapop_upto1mm	35462	35496	-	stdO.class_1.type_I-B.LOEL01000036.1_3_SPACER17	GCA_001553795	GCA_002529185	FALSE	1	1	10
phage016a	phage016a_WW2866	cctyper	crispr_spacer_hit_intrapop_upto1mm	19950	19985	-	stdO.class_1.type_I-B.LOEL01000036.1_3_SPACER18	GCA_001553795	GCA_002529185	FALSE	1	1	10
phage016a	phage016a_WW2866	cctyper	crispr_spacer_hit_intrapop_upto1mm	21269	21302	-	stdO.class_1.type_I-B.LOEL01000036.1_3_SPACER22	GCA_001553795	GCA_002529185	FALSE	1	1	10
phage016a	phage016a_WW2866	cctyper	crispr_spacer_hit_intrapop_upto1mm	33538	33572	-	stdO.class_1.type_I-B.LOEL01000036.1_3_SPACER23	GCA_001553795	GCA_002529185	FALSE	1	1	10
phage016a	phage016a_WW2866	cctyper	crispr_spacer_hit_intrapop_upto1mm	1810	1846	+	stdO.class_1.type_I-B.LOEL01000036.1_3_SPACER31	GCA_001553795	GCA_002529185	FALSE	1	1	10
phage016a	phage016a_WW2866	cctyper	crispr_spacer_hit_intrapop_upto1mm	26393	26428	+	stdO.class_1.type_I-B.LOEL01000036.1_3_SPACER34	GCA_001553795	GCA_002529185	FALSE	1	1	10
phage016a	phage016a_WW2866	cctyper	crispr_spacer_hit_intrapop_upto1mm	49376	49411	+	stdO.class_1.type_I-B.LOEL01000036.1_3_SPACER6	GCA_001553795	GCA_002529185	FALSE	1	1	10
phage016a	phage016a_WW2866	cctyper	crispr_spacer_hit_intrapop_upto1mm	15255	15292	-	stdO.class_1.type_I-B.NSLM01000044.1_4_SPACER18	GCA_002529205	GCA_002529185	FALSE	1	1	10
phage016a	phage016a_WW2866	cctyper	crispr_spacer_hit_intrapop_upto1mm	45757	45791	-	stdO.class_1.type_I-B.NSLP01000006.1_2_SPACER14	GCA_002529235	GCA_002529185	FALSE	1	1	10
phage016a	phage016a_WW2866	cctyper	crispr_spacer_hit_intrapop_upto1mm	4431	4465	-	stdO.class_1.type_I-B.NSLP01000006.1_2_SPACER22	GCA_002529235	GCA_002529185	FALSE	1	1	10
phage016a	phage016a_WW2866	cctyper	crispr_spacer_hit_intrapop_upto1mm	39681	39715	-	stdO.class_1.type_I-B.NSLP01000006.1_2_SPACER24	GCA_002529235	GCA_002529185	FALSE	1	1	10
phage016a	phage016a_WW2866	cctyper	crispr_spacer_hit_intrapop_upto1mm	26562	26596	+	stdO.class_1.type_I-B.NSLP01000006.1_2_SPACER48	GCA_002529235	GCA_002529185	FALSE	1	1	10
phage016a	phage016a_WW2866	cctyper	crispr_spacer_hit_intrapop_upto1mm	40695	40730	-	stdO.class_1.type_I-B.NSLP01000006.1_2_SPACER50	GCA_002529235	GCA_002529185	FALSE	1	1	10
phage016a	phage016a_WW2866	cctyper	crispr_spacer_hit_intrapop_upto1mm	42281	42315	+	stdO.class_1.type_I-B.NSLP01000006.1_2_SPACER51	GCA_002529235	GCA_002529185	FALSE	1	1	10
phage016a	phage016a_WW2866	cctyper	crispr_spacer_hit_intrapop_upto1mm	36199	36233	+	stdO.class_1.type_I-B.NSLP01000006.1_2_SPACER54	GCA_002529235	GCA_002529185	FALSE	1	1	10
phage016a	phage016a_WW2866	cctyper	crispr_spacer_hit_intrapop_upto1mm	38776	38811	-	stdO.class_1.type_I-B.NSLP01000006.1_2_SPACER55	GCA_002529235	GCA_002529185	FALSE	1	1	10
phage016a	phage016a_WW2866	cctyper	crispr_spacer_hit_intrapop_upto1mm	39002	39038	-	stdO.class_1.type_I-B.NSLP01000006.1_2_SPACER56	GCA_002529235	GCA_002529185	FALSE	1	1	10
phage016a	phage016a_WW2866	cctyper	crispr_spacer_hit_intrapop_upto1mm	25461	25495	-	stdO.class_1.type_I-B.NSLP01000006.1_2_SPACER57	GCA_002529235	GCA_002529185	FALSE	1	1	10
phage016a	phage016a_WW2866	cctyper	crispr_spacer_hit_intrapop_upto1mm	25460	25495	-	stdO.class_1.type_I-B.NSLP01000006.1_2_SPACER58	GCA_002529235	GCA_002529185	FALSE	1	1	10
phage016a	phage016a_WW2866	cctyper	crispr_spacer_hit_intrapop_upto1mm	38057	38092	-	stdO.class_1.type_I-B.NSLP01000006.1_2_SPACER59	GCA_002529235	GCA_002529185	FALSE	1	1	10
phage016a	phage016a_WW2866	cctyper	crispr_spacer_hit_intrapop_upto1mm	30475	30512	+	stdO.class_1.type_I-B.NSLP01000006.1_2_SPACER61	GCA_002529235	GCA_002529185	FALSE	1	1	10
phage016a	phage016a_WW2866	cctyper	crispr_spacer_hit_intrapop_upto1mm	47058	47094	+	stdO.class_1.type_I-B.NSLP01000006.1_2_SPACER72	GCA_002529235	GCA_002529185	FALSE	1	1	10
phage016a	phage016a_WW2866	cctyper	crispr_spacer_hit_intrapop_upto1mm	31555	31589	-	stdO.class_1.type_I-B.NSLS01000009.1_3_SPACER10	GCA_002529155	GCA_002529185	FALSE	1	1	10
phage016a	phage016a_WW2866	cctyper	crispr_spacer_hit_intrapop_upto1mm	22399	22434	-	stdO.class_1.type_I-B.NSLS01000009.1_3_SPACER11	GCA_002529155	GCA_002529185	FALSE	1	1	10
phage016a	phage016a_WW2866	cctyper	crispr_spacer_hit_intrapop_upto1mm	42246	42282	-	stdO.class_1.type_I-B.NSLS01000009.1_3_SPACER12	GCA_002529155	GCA_002529185	FALSE	1	1	10
phage016a	phage016a_WW2866	cctyper	crispr_spacer_hit_intrapop_upto1mm	31135	31170	-	stdO.class_1.type_I-B.NSLS01000009.1_3_SPACER16	GCA_002529155	GCA_002529185	FALSE	1	1	10
phage016a	phage016a_WW2866	cctyper	crispr_spacer_hit_intrapop_upto1mm	42856	42891	-	stdO.class_1.type_I-B.NSLS01000009.1_3_SPACER44	GCA_002529155	GCA_002529185	FALSE	1	1	10
phage016a	phage016a_WW2866	cctyper	crispr_spacer_hit_intrapop_upto1mm	40199	40234	-	stdO.class_1.type_I-B.NSLS01000009.1_3_SPACER50	GCA_002529155	GCA_002529185	FALSE	1	1	10
phage016a	phage016a_WW2866	cctyper	crispr_spacer_hit_intrapop_upto1mm	38874	38908	-	stdO.class_1.type_I-B.NSLS01000009.1_3_SPACER53	GCA_002529155	GCA_002529185	FALSE	1	1	10
phage016a	phage016a_WW2866	cctyper	crispr_spacer_hit_intrapop_upto1mm	22014	22050	+	stdO.class_1.type_I-B.NSLS01000009.1_3_SPACER54	GCA_002529155	GCA_002529185	FALSE	1	1	10
phage016a	phage016a_WW2866	cctyper	crispr_spacer_hit_intrapop_upto1mm	24595	24630	+	stdO.class_1.type_I-B.NSLS01000009.1_3_SPACER55	GCA_002529155	GCA_002529185	FALSE	1	1	10
phage016a	phage016a_WW2866	cctyper	crispr_spacer_hit_intrapop_upto1mm	26155	26190	-	stdO.class_1.type_I-B.NSLS01000009.1_3_SPACER64	GCA_002529155	GCA_002529185	FALSE	1	1	10
phage016a	phage016a_WW2866	cctyper	crispr_spacer_hit_intrapop_upto1mm	3373	3407	+	stdO.class_1.type_I-B.NSLS01000009.1_3_SPACER72	GCA_002529155	GCA_002529185	FALSE	1	1	10
phage016a	phage016a_WW2866	cctyper	crispr_spacer_hit_intrapop_upto1mm	45134	45168	-	stdO.class_1.type_I-B.NSLS01000009.1_3_SPACER9	GCA_002529155	GCA_002529185	FALSE	1	1	10
phage016a	phage016a_WW2866	cctyper	crispr_spacer_hit_intrapop_upto1mm	48305	48340	+	stdO.class_1.type_I-B.NSLW01000005.1_3_SPACER21	GCA_002529375	GCA_002529185	FALSE	1	1	10
phage016a	phage016a_WW2866	cctyper	crispr_spacer_hit_intrapop_upto1mm	35908	35942	-	stdO.class_1.type_I-B.NSLW01000005.1_3_SPACER62	GCA_002529375	GCA_002529185	FALSE	1	1	10
phage016a	phage016a_WW2866	cctyper	crispr_spacer_hit_intrapop_upto1mm	14975	15010	+	stdO.class_1.type_I-B.NSLX01000041.1_2_SPACER11	GCA_002529425	GCA_002529185	FALSE	1	1	10
phage016a	phage016a_WW2866	cctyper	crispr_spacer_hit_intrapop_upto1mm	25460	25495	-	stdO.class_1.type_I-B.NSLX01000041.1_2_SPACER13	GCA_002529425	GCA_002529185	FALSE	1	1	10
phage016a	phage016a_WW2866	cctyper	crispr_spacer_hit_intrapop_upto1mm	36377	36411	+	stdO.class_1.type_I-B.NSLX01000041.1_2_SPACER16	GCA_002529425	GCA_002529185	FALSE	1	1	10
phage016a	phage016a_WW2866	cctyper	crispr_spacer_hit_intrapop_upto1mm	22088	22123	+	stdO.class_1.type_I-B.NSLX01000041.1_2_SPACER17	GCA_002529425	GCA_002529185	FALSE	1	1	10
phage016a	phage016a_WW2866	cctyper	crispr_spacer_hit_intrapop_upto1mm	24625	24660	+	stdO.class_1.type_I-B.NSLX01000041.1_2_SPACER19	GCA_002529425	GCA_002529185	FALSE	1	1	10
phage016a	phage016a_WW2866	cctyper	crispr_spacer_hit_intrapop_upto1mm	38228	38263	-	stdO.class_1.type_I-B.NSLX01000041.1_2_SPACER21	GCA_002529425	GCA_002529185	FALSE	1	1	10
phage016a	phage016a_WW2866	cctyper	crispr_spacer_hit_intrapop_upto1mm	25350	25383	+	stdO.class_1.type_I-B.NSLX01000041.1_2_SPACER8	GCA_002529425	GCA_002529185	FALSE	1	1	10
phage016a	phage016a_WW2866	cctyper	crispr_spacer_hit_intrapop_upto1mm	24625	24659	+	stdO.class_1.type_I-B.NSLX01000041.1_2_SPACER9	GCA_002529425	GCA_002529185	FALSE	1	1	10
phage016a	phage016a_WW2866	cctyper	crispr_spacer_hit_intrapop_upto1mm	43528	43563	-	stdO.class_1.type_I-B.SGBA01000045.1_2_SPACER12	GCA_004214945	GCA_002529185	FALSE	1	1	10
phage016a	phage016a_WW2866	cctyper	crispr_spacer_hit_intrapop_upto1mm	48949	48983	-	stdO.class_1.type_I-B.SGBA01000045.1_2_SPACER28	GCA_004214945	GCA_002529185	FALSE	1	1	10
phage016a	phage016a_WW2866	cctyper	crispr_spacer_hit_intrapop_upto1mm	17977	18012	-	stdO.class_1.type_I-B.SGBA01000045.1_2_SPACER56	GCA_004214945	GCA_002529185	FALSE	1	1	10
phage016a	phage016a_WW2866	cctyper	crispr_spacer_hit_intrapop_upto1mm	48674	48699	-	stdO.class_1.type_I-C.CP024593.1_3_SPACER28	GCA_002754055	GCA_002529185	FALSE	1	1	10
phage016a	phage016a_WW2866	cctyper	crispr_spacer_hit_intrapop_upto1mm	46421	46455	-	stdO.class_1.type_I-C.AE015924.1_4_SPACER10	GCA_000007585	GCA_002529185	FALSE	0.W83	1	10
phage016a	phage016a_WW2866	cctyper	crispr_spacer_hit_intrapop_upto1mm	46421	46455	-	stdO.class_1.type_I-C.AJZS01000080.1_3_SPACER14	GCA_000271945	GCA_002529185	FALSE	0.W50	1	10
phage016a	phage016a_WW2866	cctyper	crispr_spacer_hit_intrapop_upto1mm	39002	39038	-	stdO.class_1.type_I-C.AP012203.1_2_SPACER2	GCA_000270225	GCA_002529185	FALSE	0.TDC60	1	10
phage016a	phage016a_WW2866	cctyper	crispr_spacer_hit_intrapop_upto1mm	23917	23952	-	stdO.class_1.type_I-C.AP012203.1_2_SPACER7	GCA_000270225	GCA_002529185	FALSE	0.TDC60	1	10
phage016a	phage016a_WW2866	cctyper	crispr_spacer_hit_intrapop_upto1mm	19757	19790	-	stdO.class_1.type_I-C.AP012203.1_2_SPACER8	GCA_000270225	GCA_002529185	FALSE	0.TDC60	1	10
phage016a	phage016a_WW2866	cctyper	crispr_spacer_hit_intrapop_upto1mm	47494	47527	+	stdO.class_1.type_I-C.AP012203.1_3_SPACER6	GCA_000270225	GCA_002529185	FALSE	0.TDC60	1	10
phage016a	phage016a_WW2866	cctyper	crispr_spacer_hit_intrapop_upto1mm	33843	33878	-	stdO.class_1.type_I-C.AP012203.1_3_SPACER7	GCA_000270225	GCA_002529185	FALSE	0.TDC60	1	10
phage016a	phage016a_WW2866	cctyper	crispr_spacer_hit_intrapop_upto1mm	18726	18762	+	stdO.class_1.type_I-C.CP011995.1_4_SPACER12	GCA_001263815	GCA_002529185	FALSE	1	1	10
phage016a	phage016a_WW2866	cctyper	crispr_spacer_hit_intrapop_upto1mm	46586	46621	-	stdO.class_1.type_I-C.CP011995.1_4_SPACER13	GCA_001263815	GCA_002529185	FALSE	1	1	10
phage016a	phage016a_WW2866	cctyper	crispr_spacer_hit_intrapop_upto1mm	19215	19251	-	stdO.class_1.type_I-C.CP011995.1_4_SPACER14	GCA_001263815	GCA_002529185	FALSE	1	1	10
phage016a	phage016a_WW2866	cctyper	crispr_spacer_hit_intrapop_upto1mm	46421	46455	-	stdO.class_1.type_I-C.CP011995.1_4_SPACER9	GCA_001263815	GCA_002529185	FALSE	1	1	10
phage016a	phage016a_WW2866	cctyper	crispr_spacer_hit_intrapop_upto1mm	28730	28765	+	stdO.class_1.type_I-C.CP013131.1_3_SPACER14	GCA_001444325	GCA_002529185	FALSE	1	1	10
phage016a	phage016a_WW2866	cctyper	crispr_spacer_hit_intrapop_upto1mm	29559	29594	-	stdO.class_1.type_I-C.CP013131.1_3_SPACER20	GCA_001444325	GCA_002529185	FALSE	1	1	10
phage016a	phage016a_WW2866	cctyper	crispr_spacer_hit_intrapop_upto1mm	41760	41794	-	stdO.class_1.type_I-C.CP013131.1_3_SPACER47	GCA_001444325	GCA_002529185	FALSE	1	1	10
phage016a	phage016a_WW2866	cctyper	crispr_spacer_hit_intrapop_upto1mm	48421	48456	+	stdO.class_1.type_I-C.CP024591.1_3_SPACER10	GCA_002754015	GCA_002529185	FALSE	1	1	10
phage016a	phage016a_WW2866	cctyper	crispr_spacer_hit_intrapop_upto1mm	43623	43659	+	stdO.class_1.type_I-C.CP024593.1_4_SPACER19	GCA_002754055	GCA_002529185	FALSE	1	1	10
phage016a	phage016a_WW2866	cctyper	crispr_spacer_hit_intrapop_upto1mm	5388	5424	+	stdO.class_1.type_I-C.CP024593.1_4_SPACER37	GCA_002754055	GCA_002529185	FALSE	1	1	10
phage016a	phage016a_WW2866	cctyper	crispr_spacer_hit_intrapop_upto1mm	49195	49231	+	stdO.class_1.type_I-C.CP024593.1_4_SPACER38	GCA_002754055	GCA_002529185	FALSE	1	1	10
phage016a	phage016a_WW2866	cctyper	crispr_spacer_hit_intrapop_upto1mm	49195	49231	+	stdO.class_1.type_I-C.CP024594.1_2_SPACER33	GCA_002754075	GCA_002529185	FALSE	1	1	10
phage016a	phage016a_WW2866	cctyper	crispr_spacer_hit_intrapop_upto1mm	5388	5424	+	stdO.class_1.type_I-C.CP024594.1_2_SPACER34	GCA_002754075	GCA_002529185	FALSE	1	1	10
phage016a	phage016a_WW2866	cctyper	crispr_spacer_hit_intrapop_upto1mm	43623	43659	+	stdO.class_1.type_I-C.CP024594.1_2_SPACER43	GCA_002754075	GCA_002529185	FALSE	1	1	10
phage016a	phage016a_WW2866	cctyper	crispr_spacer_hit_intrapop_upto1mm	6606	6642	-	stdO.class_1.type_I-C.CP024594.1_3_SPACER12	GCA_002754075	GCA_002529185	FALSE	1	1	10
phage016a	phage016a_WW2866	cctyper	crispr_spacer_hit_intrapop_upto1mm	6193	6227	+	stdO.class_1.type_I-C.CP024594.1_3_SPACER13	GCA_002754075	GCA_002529185	FALSE	1	1	10
phage016a	phage016a_WW2866	cctyper	crispr_spacer_hit_intrapop_upto1mm	12078	12113	+	stdO.class_1.type_I-C.CP024594.1_3_SPACER14	GCA_002754075	GCA_002529185	FALSE	1	1	10
phage016a	phage016a_WW2866	cctyper	crispr_spacer_hit_intrapop_upto1mm	13909	13942	-	stdO.class_1.type_I-C.CP024594.1_3_SPACER15	GCA_002754075	GCA_002529185	FALSE	1	1	10
phage016a	phage016a_WW2866	cctyper	crispr_spacer_hit_intrapop_upto1mm	2605	2640	+	stdO.class_1.type_I-C.CP024594.1_3_SPACER3	GCA_002754075	GCA_002529185	FALSE	1	1	10
phage016a	phage016a_WW2866	cctyper	crispr_spacer_hit_intrapop_upto1mm	48085	48121	-	stdO.class_1.type_I-C.CP024594.1_3_SPACER37	GCA_002754075	GCA_002529185	FALSE	1	1	10
phage016a	phage016a_WW2866	cctyper	crispr_spacer_hit_intrapop_upto1mm	7263	7298	-	stdO.class_1.type_I-C.CP024594.1_3_SPACER45	GCA_002754075	GCA_002529185	FALSE	1	1	10
phage016a	phage016a_WW2866	cctyper	crispr_spacer_hit_intrapop_upto1mm	47494	47527	+	stdO.class_1.type_I-C.CP025931.1_3_SPACER6	GCA_002892555	GCA_002529185	FALSE	1	1	10
phage016a	phage016a_WW2866	cctyper	crispr_spacer_hit_intrapop_upto1mm	33843	33878	-	stdO.class_1.type_I-C.CP025931.1_3_SPACER7	GCA_002892555	GCA_002529185	FALSE	1	1	10
phage016a	phage016a_WW2866	cctyper	crispr_spacer_hit_intrapop_upto1mm	46421	46455	-	stdO.class_1.type_I-C.CP025932.1_4_SPACER10	GCA_002892595	GCA_002529185	FALSE	1	1	10
phage016a	phage016a_WW2866	cctyper	crispr_spacer_hit_intrapop_upto1mm	46421	46455	-	stdO.class_1.type_I-C.CP025932.1_4_SPACER18	GCA_002892595	GCA_002529185	FALSE	1	1	10
phage016a	phage016a_WW2866	cctyper	crispr_spacer_hit_intrapop_upto1mm	23105	23139	+	stdO.class_1.type_I-C.CP073348.1_3_SPACER17	GCA_018141805	GCA_002529185	FALSE	1	1	10
phage016a	phage016a_WW2866	cctyper	crispr_spacer_hit_intrapop_upto1mm	46421	46455	-	stdO.class_1.type_I-C.CP092048.1_4_SPACER10	GCA_023822425	GCA_002529185	FALSE	1	1	10
phage016a	phage016a_WW2866	cctyper	crispr_spacer_hit_intrapop_upto1mm	46421	46455	-	stdO.class_1.type_I-C.CP092049.1_5_SPACER10	GCA_023822445	GCA_002529185	FALSE	0.W50	1	10
phage016a	phage016a_WW2866	cctyper	crispr_spacer_hit_intrapop_upto1mm	46421	46455	-	stdO.class_1.type_I-C.CP092050.1_4_SPACER10	GCA_023822465	GCA_002529185	FALSE	0.W50	1	10
phage016a	phage016a_WW2866	cctyper	crispr_spacer_hit_intrapop_upto1mm	28730	28765	+	stdO.class_1.type_I-C.FUFF01000020.1_2_SPACER14	GCA_900157265	GCA_002529185	FALSE	0.A741_28	1	10
phage016a	phage016a_WW2866	cctyper	crispr_spacer_hit_intrapop_upto1mm	29559	29594	-	stdO.class_1.type_I-C.FUFF01000020.1_2_SPACER20	GCA_900157265	GCA_002529185	FALSE	0.A741_28	1	10
phage016a	phage016a_WW2866	cctyper	crispr_spacer_hit_intrapop_upto1mm	41760	41794	-	stdO.class_1.type_I-C.FUFF01000020.1_2_SPACER47	GCA_900157265	GCA_002529185	FALSE	0.A741_28	1	10
phage016a	phage016a_WW2866	cctyper	crispr_spacer_hit_intrapop_upto1mm	7076	7110	-	stdO.class_1.type_I-C.FUFI01000001.1_1_SPACER10	GCA_900157235	GCA_002529185	FALSE	1	1	10
phage016a	phage016a_WW2866	cctyper	crispr_spacer_hit_intrapop_upto1mm	7263	7297	-	stdO.class_1.type_I-C.FUFI01000001.1_1_SPACER11	GCA_900157235	GCA_002529185	FALSE	1	1	10
phage016a	phage016a_WW2866	cctyper	crispr_spacer_hit_intrapop_upto1mm	6630	6666	-	stdO.class_1.type_I-C.FUFI01000001.1_1_SPACER12	GCA_900157235	GCA_002529185	FALSE	1	1	10
phage016a	phage016a_WW2866	cctyper	crispr_spacer_hit_intrapop_upto1mm	12077	12111	+	stdO.class_1.type_I-C.FUFI01000001.1_1_SPACER15	GCA_900157235	GCA_002529185	FALSE	1	1	10
phage016a	phage016a_WW2866	cctyper	crispr_spacer_hit_intrapop_upto1mm	4150	4185	-	stdO.class_1.type_I-C.FUFI01000001.1_1_SPACER16	GCA_900157235	GCA_002529185	FALSE	1	1	10
phage016a	phage016a_WW2866	cctyper	crispr_spacer_hit_intrapop_upto1mm	14194	14229	-	stdO.class_1.type_I-C.FUFI01000001.1_1_SPACER39	GCA_900157235	GCA_002529185	FALSE	1	1	10
phage016a	phage016a_WW2866	cctyper	crispr_spacer_hit_intrapop_upto1mm	14071	14108	+	stdO.class_1.type_I-C.FUFI01000001.1_1_SPACER72	GCA_900157235	GCA_002529185	FALSE	1	1	10
phage016a	phage016a_WW2866	cctyper	crispr_spacer_hit_intrapop_upto1mm	14222	14257	+	stdO.class_1.type_I-C.FUFI01000001.1_1_SPACER74	GCA_900157235	GCA_002529185	FALSE	1	1	10
phage016a	phage016a_WW2866	cctyper	crispr_spacer_hit_intrapop_upto1mm	7643	7680	-	stdO.class_1.type_I-C.FUFI01000001.1_1_SPACER75	GCA_900157235	GCA_002529185	FALSE	1	1	10
phage016a	phage016a_WW2866	cctyper	crispr_spacer_hit_intrapop_upto1mm	6607	6642	-	stdO.class_1.type_I-C.FUFI01000001.1_1_SPACER76	GCA_900157235	GCA_002529185	FALSE	1	1	10
phage016a	phage016a_WW2866	cctyper	crispr_spacer_hit_intrapop_upto1mm	5839	5874	+	stdO.class_1.type_I-C.FUFI01000001.1_1_SPACER77	GCA_900157235	GCA_002529185	FALSE	1	1	10
phage016a	phage016a_WW2866	cctyper	crispr_spacer_hit_intrapop_upto1mm	16738	16773	+	stdO.class_1.type_I-C.FUFI01000001.1_1_SPACER80	GCA_900157235	GCA_002529185	FALSE	1	1	10
phage016a	phage016a_WW2866	cctyper	crispr_spacer_hit_intrapop_upto1mm	1835	1868	-	stdO.class_1.type_I-C.FUFI01000001.1_1_SPACER81	GCA_900157235	GCA_002529185	FALSE	1	1	10
phage016a	phage016a_WW2866	cctyper	crispr_spacer_hit_intrapop_upto1mm	15364	15400	-	stdO.class_1.type_I-C.FUGF01000055.1_5_SPACER7	GCA_900157245	GCA_002529185	FALSE	1	1	10
phage016a	phage016a_WW2866	cctyper	crispr_spacer_hit_intrapop_upto1mm	15198	15233	-	stdO.class_1.type_I-C.FUGF01000055.1_5_SPACER8	GCA_900157245	GCA_002529185	FALSE	1	1	10
phage016a	phage016a_WW2866	cctyper	crispr_spacer_hit_intrapop_upto1mm	23993	24028	+	stdO.class_1.type_I-C.FUGG01000038.1_4_SPACER22	GCA_900157285	GCA_002529185	FALSE	1	1	10
phage016a	phage016a_WW2866	cctyper	crispr_spacer_hit_intrapop_upto1mm	29755	29790	+	stdO.class_1.type_I-C.FUGG01000038.1_4_SPACER23	GCA_900157285	GCA_002529185	FALSE	1	1	10
phage016a	phage016a_WW2866	cctyper	crispr_spacer_hit_intrapop_upto1mm	47973	48008	-	stdO.class_1.type_I-C.FUGG01000038.1_4_SPACER25	GCA_900157285	GCA_002529185	FALSE	1	1	10
phage016a	phage016a_WW2866	cctyper	crispr_spacer_hit_intrapop_upto1mm	32472	32507	+	stdO.class_1.type_I-C.FUGG01000038.1_4_SPACER26	GCA_900157285	GCA_002529185	FALSE	1	1	10
phage016a	phage016a_WW2866	cctyper	crispr_spacer_hit_intrapop_upto1mm	45939	45974	-	stdO.class_1.type_I-C.FUGG01000038.1_4_SPACER44	GCA_900157285	GCA_002529185	FALSE	1	1	10
phage016a	phage016a_WW2866	cctyper	crispr_spacer_hit_intrapop_upto1mm	44373	44409	-	stdO.class_1.type_I-C.FUGG01000038.1_4_SPACER45	GCA_900157285	GCA_002529185	FALSE	1	1	10
phage016a	phage016a_WW2866	cctyper	crispr_spacer_hit_intrapop_upto1mm	8541	8576	+	stdO.class_1.type_I-C.FUGG01000038.1_4_SPACER46	GCA_900157285	GCA_002529185	FALSE	1	1	10
phage016a	phage016a_WW2866	cctyper	crispr_spacer_hit_intrapop_upto1mm	41290	41325	-	stdO.class_1.type_I-C.FUGG01000038.1_4_SPACER58	GCA_900157285	GCA_002529185	FALSE	1	1	10
phage016a	phage016a_WW2866	cctyper	crispr_spacer_hit_intrapop_upto1mm	3474	3509	+	stdO.class_1.type_I-C.FUGG01000038.1_4_SPACER59	GCA_900157285	GCA_002529185	FALSE	1	1	10
phage016a	phage016a_WW2866	cctyper	crispr_spacer_hit_intrapop_upto1mm	40252	40287	-	stdO.class_1.type_I-C.FUGG01000038.1_4_SPACER60	GCA_900157285	GCA_002529185	FALSE	1	1	10
phage016a	phage016a_WW2866	cctyper	crispr_spacer_hit_intrapop_upto1mm	81	114	+	stdO.class_1.type_I-C.FUGG01000038.1_4_SPACER85	GCA_900157285	GCA_002529185	FALSE	1	1	10
phage016a	phage016a_WW2866	cctyper	crispr_spacer_hit_intrapop_upto1mm	35985	36020	-	stdO.class_1.type_I-C.FUGG01000038.1_4_SPACER87	GCA_900157285	GCA_002529185	FALSE	1	1	10
phage016a	phage016a_WW2866	cctyper	crispr_spacer_hit_intrapop_upto1mm	18726	18762	+	stdO.class_1.type_I-C.GCA_222222222_contig_1_4_SPACER12	GCA_222222222	GCA_002529185	FALSE	0.A7436	1	10
phage016a	phage016a_WW2866	cctyper	crispr_spacer_hit_intrapop_upto1mm	46586	46621	-	stdO.class_1.type_I-C.GCA_222222222_contig_1_4_SPACER13	GCA_222222222	GCA_002529185	FALSE	0.A7436	1	10
phage016a	phage016a_WW2866	cctyper	crispr_spacer_hit_intrapop_upto1mm	19215	19251	-	stdO.class_1.type_I-C.GCA_222222222_contig_1_4_SPACER14	GCA_222222222	GCA_002529185	FALSE	0.A7436	1	10
phage016a	phage016a_WW2866	cctyper	crispr_spacer_hit_intrapop_upto1mm	46421	46455	-	stdO.class_1.type_I-C.GCA_222222222_contig_1_4_SPACER9	GCA_222222222	GCA_002529185	FALSE	0.A7436	1	10
phage016a	phage016a_WW2866	cctyper	crispr_spacer_hit_intrapop_upto1mm	44374	44409	-	stdO.class_1.type_I-C.KI260157.1_3_SPACER2	GCA_000467975	GCA_002529185	FALSE	1	1	10
phage016a	phage016a_WW2866	cctyper	crispr_spacer_hit_intrapop_upto1mm	40722	40757	+	stdO.class_1.type_I-C.KI260157.1_3_SPACER4	GCA_000467975	GCA_002529185	FALSE	1	1	10
phage016a	phage016a_WW2866	cctyper	crispr_spacer_hit_intrapop_upto1mm	48691	48727	+	stdO.class_1.type_I-C.KI260157.1_3_SPACER6	GCA_000467975	GCA_002529185	FALSE	1	1	10
phage016a	phage016a_WW2866	cctyper	crispr_spacer_hit_intrapop_upto1mm	35203	35237	+	stdO.class_1.type_I-C.KI260157.1_4_SPACER17	GCA_000467975	GCA_002529185	FALSE	1	1	10
phage016a	phage016a_WW2866	cctyper	crispr_spacer_hit_intrapop_upto1mm	49148	49183	+	stdO.class_1.type_I-C.KZ248291.1_2_SPACER13	GCA_002206085	GCA_002529185	FALSE	1	1	10
phage016a	phage016a_WW2866	cctyper	crispr_spacer_hit_intrapop_upto1mm	43249	43278	-	stdO.class_2.type_II-C.ASYN01000108.1_1_SPACER19	GCA_002206065	GCA_002529185	FALSE	1	1	10
phage016a	phage016a_WW2866	cctyper	crispr_spacer_hit_intrapop_upto1mm	32372	32401	-	stdO.class_2.type_II-C.CP024592.1_4_SPACER2	GCA_002754035	GCA_002529185	FALSE	1	1	10
phage016a	phage016a_WW2866	cctyper	crispr_spacer_hit_intrapop_upto1mm	15061	15090	-	stdO.class_2.type_II-C.CP024592.1_4_SPACER4	GCA_002754035	GCA_002529185	FALSE	1	1	10
phage016a	phage016a_WW2866	cctyper	crispr_spacer_hit_intrapop_upto1mm	20694	20723	+	stdO.class_2.type_II-C.CP024592.1_4_SPACER8	GCA_002754035	GCA_002529185	FALSE	1	1	10
phage016a	phage016a_WW2866	cctyper	crispr_spacer_hit_intrapop_upto1mm	49352	49381	-	stdO.class_2.type_II-C.CP024596.1_3_SPACER15	GCA_002753935	GCA_002529185	FALSE	1	1	10
phage016a	phage016a_WW2866	cctyper	crispr_spacer_hit_intrapop_upto1mm	40197	40226	+	stdO.class_2.type_II-C.CP024596.1_3_SPACER17	GCA_002753935	GCA_002529185	FALSE	1	1	10
phage016a	phage016a_WW2866	cctyper	crispr_spacer_hit_intrapop_upto1mm	36698	36727	+	stdO.class_2.type_II-C.CP024596.1_3_SPACER18	GCA_002753935	GCA_002529185	FALSE	1	1	10
phage016a	phage016a_WW2866	cctyper	crispr_spacer_hit_intrapop_upto1mm	8495	8524	-	stdO.class_2.type_II-C.CP024596.1_3_SPACER19	GCA_002753935	GCA_002529185	FALSE	1	1	10
phage016a	phage016a_WW2866	cctyper	crispr_spacer_hit_intrapop_upto1mm	22955	22984	+	stdO.class_2.type_II-C.CP024596.1_3_SPACER20	GCA_002753935	GCA_002529185	FALSE	1	1	10
phage016a	phage016a_WW2866	cctyper	crispr_spacer_hit_intrapop_upto1mm	11396	11425	+	stdO.class_2.type_II-C.CP024596.1_3_SPACER21	GCA_002753935	GCA_002529185	FALSE	1	1	10
phage016a	phage016a_WW2866	cctyper	crispr_spacer_hit_intrapop_upto1mm	16300	16329	+	stdO.class_2.type_II-C.CP024596.1_3_SPACER31	GCA_002753935	GCA_002529185	FALSE	1	1	10
phage016a	phage016a_WW2866	cctyper	crispr_spacer_hit_intrapop_upto1mm	14587	14616	-	stdO.class_2.type_II-C.CP024596.1_3_SPACER32	GCA_002753935	GCA_002529185	FALSE	1	1	10
phage016a	phage016a_WW2866	cctyper	crispr_spacer_hit_intrapop_upto1mm	12991	13020	-	stdO.class_2.type_II-C.CP024596.1_3_SPACER33	GCA_002753935	GCA_002529185	FALSE	1	1	10
phage016a	phage016a_WW2866	cctyper	crispr_spacer_hit_intrapop_upto1mm	1803	1832	-	stdO.class_2.type_II-C.CP024598.1_1_SPACER16	GCA_002754135	GCA_002529185	FALSE	1	1	10
phage016a	phage016a_WW2866	cctyper	crispr_spacer_hit_intrapop_upto1mm	11451	11479	+	stdO.class_2.type_II-C.CP024598.1_1_SPACER19	GCA_002754135	GCA_002529185	FALSE	1	1	10
phage016a	phage016a_WW2866	cctyper	crispr_spacer_hit_intrapop_upto1mm	23652	23681	+	stdO.class_2.type_II-C.CP024599.1_1_SPACER12	GCA_002754155	GCA_002529185	FALSE	1	1	10
phage016a	phage016a_WW2866	cctyper	crispr_spacer_hit_intrapop_upto1mm	32372	32401	-	stdO.class_2.type_II-C.CP024599.1_1_SPACER2	GCA_002754155	GCA_002529185	FALSE	1	1	10
phage016a	phage016a_WW2866	cctyper	crispr_spacer_hit_intrapop_upto1mm	15061	15090	-	stdO.class_2.type_II-C.CP024599.1_1_SPACER4	GCA_002754155	GCA_002529185	FALSE	1	1	10
phage016a	phage016a_WW2866	cctyper	crispr_spacer_hit_intrapop_upto1mm	20694	20723	+	stdO.class_2.type_II-C.CP024599.1_1_SPACER8	GCA_002754155	GCA_002529185	FALSE	1	1	10
phage016a	phage016a_WW2866	cctyper	crispr_spacer_hit_intrapop_upto1mm	14654	14683	+	stdO.class_2.type_II-C.CP024601.1_2_SPACER12	GCA_002753955	GCA_002529185	FALSE	1	1	10
phage016a	phage016a_WW2866	cctyper	crispr_spacer_hit_intrapop_upto1mm	46920	46949	-	stdO.class_2.type_II-C.CP024601.1_2_SPACER18	GCA_002753955	GCA_002529185	FALSE	1	1	10
phage016a	phage016a_WW2866	cctyper	crispr_spacer_hit_intrapop_upto1mm	25988	26017	-	stdO.class_2.type_II-C.CP024601.1_2_SPACER24	GCA_002753955	GCA_002529185	FALSE	1	1	10
phage016a	phage016a_WW2866	cctyper	crispr_spacer_hit_intrapop_upto1mm	36450	36479	-	stdO.class_2.type_II-C.CP024601.1_2_SPACER9	GCA_002753955	GCA_002529185	FALSE	1	1	10
phage016a	phage016a_WW2866	cctyper	crispr_spacer_hit_intrapop_upto1mm	40314	40343	-	stdO.class_2.type_II-C.FUGG01000043.1_5_SPACER1	GCA_900157285	GCA_002529185	FALSE	1	1	10
phage016a	phage016a_WW2866	cctyper	crispr_spacer_hit_intrapop_upto1mm	35020	35049	-	stdO.class_2.type_II-C.JAEMBI010000006.1_3_SPACER3	GCA_021406625	GCA_002529185	FALSE	1	1	10
phage016a	phage016a_WW2866	cctyper	crispr_spacer_hit_intrapop_upto1mm	48494	48524	-	stdO.class_2.type_II-C.JAEMBI010000006.1_3_SPACER4	GCA_021406625	GCA_002529185	FALSE	1	1	10
phage016a	phage016a_WW2866	cctyper	crispr_spacer_hit_intrapop_upto1mm	29089	29118	+	stdO.class_2.type_II-C.JAEMBR010000002.1_2_SPACER20	GCA_021406845	GCA_002529185	FALSE	1	1	10
phage016a	phage016a_WW2866	cctyper	crispr_spacer_hit_intrapop_upto1mm	26621	26650	+	stdO.class_2.type_II-C.JAEMBR010000002.1_2_SPACER22	GCA_021406845	GCA_002529185	FALSE	1	1	10
phage016a	phage016a_WW2866	cctyper	crispr_spacer_hit_intrapop_upto1mm	45119	45148	-	stdO.class_2.type_II-C.JAEMBR010000002.1_2_SPACER25	GCA_021406845	GCA_002529185	FALSE	1	1	10
phage016a	phage016a_WW2866	cctyper	crispr_spacer_hit_intrapop_upto1mm	7297	7326	+	stdO.class_2.type_II-C.JAEMBR010000002.1_2_SPACER27	GCA_021406845	GCA_002529185	FALSE	1	1	10
phage016a	phage016a_WW2866	cctyper	crispr_spacer_hit_intrapop_upto1mm	15033	15062	+	stdO.class_2.type_II-C.JAEMBR010000002.1_2_SPACER33	GCA_021406845	GCA_002529185	FALSE	1	1	10
phage016a	phage016a_WW2866	cctyper	crispr_spacer_hit_intrapop_upto1mm	14242	14271	-	stdO.class_2.type_II-C.JAEMBR010000002.1_2_SPACER37	GCA_021406845	GCA_002529185	FALSE	1	1	10
phage016a	phage016a_WW2866	cctyper	crispr_spacer_hit_intrapop_upto1mm	43249	43278	-	stdO.class_2.type_II-C.KI629894.1_3_SPACER3	GCA_000503975	GCA_002529185	FALSE	1	1	10
phage016a	phage016a_WW2866	cctyper	crispr_spacer_hit_intrapop_upto1mm	42262	42290	-	stdO.class_2.type_II-C.KZ254060.1_4_SPACER5	GCA_002208045	GCA_002529185	FALSE	1	1	10
phage016a	phage016a_WW2866	cctyper	crispr_spacer_hit_intrapop_upto1mm	42262	42290	-	stdO.class_2.type_II-C.KZ254060.1_4_SPACER6	GCA_002208045	GCA_002529185	FALSE	1	1	10
phage016a	phage016a_WW2866	cctyper	crispr_spacer_hit_intrapop_upto1mm	42262	42290	-	stdO.class_2.type_II-C.KZ254060.1_4_SPACER7	GCA_002208045	GCA_002529185	FALSE	1	1	10
phage016a	phage016a_WW2866	cctyper	crispr_spacer_hit_intrapop_upto1mm	29614	29642	+	stdO.class_2.type_II-C.NSLL01000001.1_1_SPACER17	GCA_002529125	GCA_002529185	FALSE	1	1	10
phage016a	phage016a_WW2866	cctyper	crispr_spacer_hit_intrapop_upto1mm	1287	1316	-	stdO.class_2.type_II-C.NSLL01000001.1_1_SPACER2	GCA_002529125	GCA_002529185	FALSE	1	1	10
phage016a	phage016a_WW2866	cctyper	crispr_spacer_hit_intrapop_upto1mm	34542	34571	-	stdO.class_2.type_II-C.NSLL01000001.1_1_SPACER20	GCA_002529125	GCA_002529185	FALSE	1	1	10
phage016a	phage016a_WW2866	cctyper	crispr_spacer_hit_intrapop_upto1mm	24287	24316	-	stdO.class_2.type_II-C.NSLL01000001.1_1_SPACER21	GCA_002529125	GCA_002529185	FALSE	1	1	10
phage016a	phage016a_WW2866	cctyper	crispr_spacer_hit_intrapop_upto1mm	33774	33803	+	stdO.class_2.type_II-C.NSLL01000001.1_1_SPACER23	GCA_002529125	GCA_002529185	FALSE	1	1	10
phage016a	phage016a_WW2866	cctyper	crispr_spacer_hit_intrapop_upto1mm	27156	27185	+	stdO.class_2.type_II-C.NSLL01000001.1_1_SPACER28	GCA_002529125	GCA_002529185	FALSE	1	1	10
phage016a	phage016a_WW2866	cctyper	crispr_spacer_hit_intrapop_upto1mm	26664	26693	-	stdO.class_2.type_II-C.NSLL01000001.1_1_SPACER31	GCA_002529125	GCA_002529185	FALSE	1	1	10
phage016a	phage016a_WW2866	cctyper	crispr_spacer_hit_intrapop_upto1mm	4469	4498	+	stdO.class_2.type_II-C.NSLL01000001.1_1_SPACER5	GCA_002529125	GCA_002529185	FALSE	1	1	10
phage016a	phage016a_WW2866	cctyper	crispr_spacer_hit_intrapop_upto1mm	47436	47465	+	stdO.class_2.type_II-C.NSLL01000001.1_1_SPACER50	GCA_002529125	GCA_002529185	FALSE	1	1	10
phage016a	phage016a_WW2866	cctyper	crispr_spacer_hit_intrapop_upto1mm	16566	16595	-	stdO.class_2.type_II-C.QPGS01000003.1_1_SPACER23	GCA_003862255	GCA_002529185	FALSE	1	1	10
phage016a	phage016a_WW2866	cctyper	crispr_spacer_hit_intrapop_upto1mm	47126	47155	+	stdO.class_2.type_II-C.QPGS01000003.1_1_SPACER5	GCA_003862255	GCA_002529185	FALSE	1	1	10
phage016a	phage016a_WW2866	cctyper	crispr_spacer_hit_intrapop_upto1mm	25385	25414	-	stdO.class_2.type_II-C.SGAZ01000002.1_2_SPACER10	GCA_004214925	GCA_002529185	FALSE	1	1	10
phage016a	phage016a_WW2866	cctyper	crispr_spacer_hit_intrapop_upto1mm	844	872	+	stdO.class_2.type_II-C.SGAZ01000002.1_2_SPACER11	GCA_004214925	GCA_002529185	FALSE	1	1	10
phage016a	phage016a_WW2866	cctyper	crispr_spacer_hit_intrapop_upto1mm	36209	36238	-	stdO.class_2.type_VI-B2.AE015924.1_1_SPACER2	GCA_000007585	GCA_002529185	FALSE	0.W83	1	10
phage016a	phage016a_WW2866	cctyper	crispr_spacer_hit_intrapop_upto1mm	36209	36238	-	stdO.class_2.type_VI-B2.AJZS01000051.1_2_SPACER2	GCA_000271945	GCA_002529185	FALSE	0.W50	1	10
phage016a	phage016a_WW2866	cctyper	crispr_spacer_hit_intrapop_upto1mm	1259	1288	-	stdO.class_2.type_VI-B2.ASYN01000146.1_2_SPACER1	GCA_002206065	GCA_002529185	FALSE	1	1	10
phage016a	phage016a_WW2866	cctyper	crispr_spacer_hit_intrapop_upto1mm	1500	1529	-	stdO.class_2.type_VI-B2.CM001843.1_1_SPACER1	GCA_000380305	GCA_002529185	FALSE	1	1	10
phage016a	phage016a_WW2866	cctyper	crispr_spacer_hit_intrapop_upto1mm	36209	36238	-	stdO.class_2.type_VI-B2.CP011995.1_2_SPACER6	GCA_001263815	GCA_002529185	FALSE	1	1	10
phage016a	phage016a_WW2866	cctyper	crispr_spacer_hit_intrapop_upto1mm	48753	48782	-	stdO.class_2.type_VI-B2.CP011996.1_2_SPACER10	GCA_001274615	GCA_002529185	FALSE	1	1	10
phage016a	phage016a_WW2866	cctyper	crispr_spacer_hit_intrapop_upto1mm	1329	1358	-	stdO.class_2.type_VI-B2.CP024591.1_4_SPACER1	GCA_002754015	GCA_002529185	FALSE	1	1	10
phage016a	phage016a_WW2866	cctyper	crispr_spacer_hit_intrapop_upto1mm	42259	42288	-	stdO.class_2.type_VI-B2.CP024591.1_4_SPACER3	GCA_002754015	GCA_002529185	FALSE	1	1	10
phage016a	phage016a_WW2866	cctyper	crispr_spacer_hit_intrapop_upto1mm	29067	29096	+	stdO.class_2.type_VI-B2.CP024595.1_2_SPACER5	GCA_002754095	GCA_002529185	FALSE	1	1	10
phage016a	phage016a_WW2866	cctyper	crispr_spacer_hit_intrapop_upto1mm	5894	5923	-	stdO.class_2.type_VI-B2.CP024598.1_2_SPACER2	GCA_002754135	GCA_002529185	FALSE	1	1	10
phage016a	phage016a_WW2866	cctyper	crispr_spacer_hit_intrapop_upto1mm	22220	22249	-	stdO.class_2.type_VI-B2.CP024598.1_2_SPACER9	GCA_002754135	GCA_002529185	FALSE	1	1	10
phage016a	phage016a_WW2866	cctyper	crispr_spacer_hit_intrapop_upto1mm	36209	36238	-	stdO.class_2.type_VI-B2.CP025932.1_1_SPACER2	GCA_002892595	GCA_002529185	FALSE	1	1	10
phage016a	phage016a_WW2866	cctyper	crispr_spacer_hit_intrapop_upto1mm	2639	2668	-	stdO.class_2.type_VI-B2.CP073349.1_1_SPACER4	GCA_018141765	GCA_002529185	FALSE	1	1	10
phage016a	phage016a_WW2866	cctyper	crispr_spacer_hit_intrapop_upto1mm	2639	2668	-	stdO.class_2.type_VI-B2.CP073349.1_1_SPACER5	GCA_018141765	GCA_002529185	FALSE	1	1	10
phage016a	phage016a_WW2866	cctyper	crispr_spacer_hit_intrapop_upto1mm	4306	4335	-	stdO.class_2.type_VI-B2.CP073349.1_2_SPACER8	GCA_018141765	GCA_002529185	FALSE	1	1	10
phage016a	phage016a_WW2866	cctyper	crispr_spacer_hit_intrapop_upto1mm	2639	2668	-	stdO.class_2.type_VI-B2.CP073350.1_1_SPACER4	GCA_018141745	GCA_002529185	FALSE	1	1	10
phage016a	phage016a_WW2866	cctyper	crispr_spacer_hit_intrapop_upto1mm	2639	2668	-	stdO.class_2.type_VI-B2.CP073350.1_1_SPACER5	GCA_018141745	GCA_002529185	FALSE	1	1	10
phage016a	phage016a_WW2866	cctyper	crispr_spacer_hit_intrapop_upto1mm	4306	4335	-	stdO.class_2.type_VI-B2.CP073350.1_2_SPACER8	GCA_018141745	GCA_002529185	FALSE	1	1	10
phage016a	phage016a_WW2866	cctyper	crispr_spacer_hit_intrapop_upto1mm	36209	36238	-	stdO.class_2.type_VI-B2.CP092048.1_1_SPACER2	GCA_023822425	GCA_002529185	FALSE	1	1	10
phage016a	phage016a_WW2866	cctyper	crispr_spacer_hit_intrapop_upto1mm	36209	36238	-	stdO.class_2.type_VI-B2.CP092049.1_1_SPACER2	GCA_023822445	GCA_002529185	FALSE	0.W50	1	10
phage016a	phage016a_WW2866	cctyper	crispr_spacer_hit_intrapop_upto1mm	36209	36238	-	stdO.class_2.type_VI-B2.CP092050.1_2_SPACER6	GCA_023822465	GCA_002529185	FALSE	0.W50	1	10
phage016a	phage016a_WW2866	cctyper	crispr_spacer_hit_intrapop_upto1mm	26751	26779	-	stdO.class_2.type_VI-B2.FUFC01000018.1_1_SPACER5	GCA_900157325	GCA_002529185	FALSE	1	1	10
phage016a	phage016a_WW2866	cctyper	crispr_spacer_hit_intrapop_upto1mm	20296	20325	-	stdO.class_2.type_VI-B2.FUFD01000026.1_2_SPACER5	GCA_900157225	GCA_002529185	FALSE	1	1	10
phage016a	phage016a_WW2866	cctyper	crispr_spacer_hit_intrapop_upto1mm	36209	36238	-	stdO.class_2.type_VI-B2.GCA_222222222_contig_1_2_SPACER6	GCA_222222222	GCA_002529185	FALSE	0.A7436	1	10
phage016a	phage016a_WW2866	cctyper	crispr_spacer_hit_intrapop_upto1mm	2639	2668	-	stdO.class_2.type_VI-B2.JAEMBG010000030.1_4_SPACER1	GCA_021406605	GCA_002529185	FALSE	1	1	10
phage016a	phage016a_WW2866	cctyper	crispr_spacer_hit_intrapop_upto1mm	41192	41221	+	stdO.class_2.type_VI-B2.JAEMBI010000001.1_1_SPACER1	GCA_021406625	GCA_002529185	FALSE	1	1	10
phage016a	phage016a_WW2866	cctyper	crispr_spacer_hit_intrapop_upto1mm	15596	15625	+	stdO.class_2.type_VI-B2.JAEMBJ010000001.1_3_SPACER2	GCA_021406645	GCA_002529185	FALSE	1	1	10
phage016a	phage016a_WW2866	cctyper	crispr_spacer_hit_intrapop_upto1mm	6364	6393	-	stdO.class_2.type_VI-B2.JAEMBJ010000001.1_3_SPACER7	GCA_021406645	GCA_002529185	FALSE	1	1	10
phage016a	phage016a_WW2866	cctyper	crispr_spacer_hit_intrapop_upto1mm	1329	1358	-	stdO.class_2.type_VI-B2.JAEMBL010000001.1_2_SPACER1	GCA_021406685	GCA_002529185	FALSE	1	1	10
phage016a	phage016a_WW2866	cctyper	crispr_spacer_hit_intrapop_upto1mm	42259	42288	-	stdO.class_2.type_VI-B2.JAEMBL010000001.1_2_SPACER8	GCA_021406685	GCA_002529185	FALSE	1	1	10
phage016a	phage016a_WW2866	cctyper	crispr_spacer_hit_intrapop_upto1mm	13230	13259	-	stdO.class_2.type_VI-B2.JAEMBN010000005.1_4_SPACER10	GCA_021406735	GCA_002529185	FALSE	1	1	10
phage016a	phage016a_WW2866	cctyper	crispr_spacer_hit_intrapop_upto1mm	44702	44731	-	stdO.class_2.type_VI-B2.JAEMBN010000005.1_4_SPACER7	GCA_021406735	GCA_002529185	FALSE	1	1	10
phage016a	phage016a_WW2866	cctyper	crispr_spacer_hit_intrapop_upto1mm	13790	13819	-	stdO.class_2.type_VI-B2.JAEMBN010000059.1_3_SPACER1	GCA_021406735	GCA_002529185	FALSE	1	1	10
phage016a	phage016a_WW2866	cctyper	crispr_spacer_hit_intrapop_upto1mm	3264	3293	+	stdO.class_2.type_VI-B2.JAEMBR010000001.1_1_SPACER4	GCA_021406845	GCA_002529185	FALSE	1	1	10
phage016a	phage016a_WW2866	cctyper	crispr_spacer_hit_intrapop_upto1mm	36209	36238	-	stdO.class_2.type_VI-B2.KI259080.1_21_SPACER2	GCA_000467815	GCA_002529185	FALSE	1	1	10
phage016a	phage016a_WW2866	cctyper	crispr_spacer_hit_intrapop_upto1mm	9919	9948	-	stdO.class_2.type_VI-B2.KI259218.1_4_SPACER2	GCA_000467835	GCA_002529185	FALSE	1	1	10
phage016a	phage016a_WW2866	cctyper	crispr_spacer_hit_intrapop_upto1mm	28897	28926	-	stdO.class_2.type_VI-B2.KI259867.1_1_SPACER2	GCA_000467955	GCA_002529185	FALSE	1	1	10
phage016a	phage016a_WW2866	cctyper	crispr_spacer_hit_intrapop_upto1mm	48872	48900	-	stdO.class_2.type_VI-B2.KI260014.1_1_SPACER1	GCA_000467975	GCA_002529185	FALSE	1	1	10
phage016a	phage016a_WW2866	cctyper	crispr_spacer_hit_intrapop_upto1mm	37653	37682	+	stdO.class_2.type_VI-B2.KI260014.1_2_SPACER2	GCA_000467975	GCA_002529185	FALSE	1	1	10
phage016a	phage016a_WW2866	cctyper	crispr_spacer_hit_intrapop_upto1mm	13719	13748	-	stdO.class_2.type_VI-B2.KI260229.1_2_SPACER1	GCA_000467995	GCA_002529185	FALSE	1	1	10
phage016a	phage016a_WW2866	cctyper	crispr_spacer_hit_intrapop_upto1mm	1259	1288	-	stdO.class_2.type_VI-B2.KI629875.1_2_SPACER4	GCA_000503975	GCA_002529185	FALSE	1	1	10
phage016a	phage016a_WW2866	cctyper	crispr_spacer_hit_intrapop_upto1mm	34759	34788	+	stdO.class_2.type_VI-B2.NSLL01000003.1_2_SPACER1	GCA_002529125	GCA_002529185	FALSE	1	1	10
phage016a	phage016a_WW2866	cctyper	crispr_spacer_hit_intrapop_upto1mm	2320	2349	-	stdO.class_2.type_VI-B2.NSLL01000003.1_2_SPACER2	GCA_002529125	GCA_002529185	FALSE	1	1	10
phage016a	phage016a_WW2866	cctyper	crispr_spacer_hit_intrapop_upto1mm	32176	32205	-	stdO.class_2.type_VI-B2.NSLL01000003.1_2_SPACER9	GCA_002529125	GCA_002529185	FALSE	1	1	10
phage016a	phage016a_WW2866	cctyper	crispr_spacer_hit_intrapop_upto1mm	13719	13748	-	stdO.class_2.type_VI-B2.NSLM01000001.1_1_SPACER7	GCA_002529205	GCA_002529185	FALSE	1	1	10
phage016a	phage016a_WW2866	cctyper	crispr_spacer_hit_intrapop_upto1mm	28897	28926	-	stdO.class_2.type_VI-B2.NSLP01000001.1_1_SPACER3	GCA_002529235	GCA_002529185	FALSE	1	1	10
phage016a	phage016a_WW2866	cctyper	crispr_spacer_hit_intrapop_upto1mm	13719	13748	-	stdO.class_2.type_VI-B2.NSLQ01000001.1_1_SPACER7	GCA_002529345	GCA_002529185	FALSE	1	1	10
phage016a	phage016a_WW2866	cctyper	crispr_spacer_hit_intrapop_upto1mm	1463	1492	-	stdO.class_2.type_VI-B2.NSLR01000003.1_1_SPACER3	GCA_002529285	GCA_002529185	FALSE	1	1	10
phage016a	phage016a_WW2866	cctyper	crispr_spacer_hit_intrapop_upto1mm	18238	18267	+	stdO.class_2.type_VI-B2.NSLR01000003.1_1_SPACER6	GCA_002529285	GCA_002529185	FALSE	1	1	10
phage016a	phage016a_WW2866	cctyper	crispr_spacer_hit_intrapop_upto1mm	35941	35970	-	stdO.class_2.type_VI-B2.NSLU01000004.1_4_SPACER10	GCA_002529215	GCA_002529185	FALSE	1	1	10
phage016a	phage016a_WW2866	cctyper	crispr_spacer_hit_intrapop_upto1mm	15549	15578	+	stdO.class_2.type_VI-B2.NSLU01000004.1_4_SPACER15	GCA_002529215	GCA_002529185	FALSE	1	1	10
phage016a	phage016a_WW2866	cctyper	crispr_spacer_hit_intrapop_upto1mm	18296	18325	+	stdO.class_2.type_VI-B2.NSLU01000004.1_4_SPACER3	GCA_002529215	GCA_002529185	FALSE	1	1	10
phage016a	phage016a_WW2866	cctyper	crispr_spacer_hit_intrapop_upto1mm	1500	1529	-	stdO.class_2.type_VI-B2.NSLV01000001.1_1_SPACER1	GCA_002529185	GCA_002529185	TRUE	1	1	10
phage016a	phage016a_WW2866	cctyper	crispr_spacer_hit_intrapop_upto1mm	8661	8689	-	stdO.class_2.type_VI-B2.NSLW01000002.1_1_SPACER4	GCA_002529375	GCA_002529185	FALSE	1	1	10
phage016a	phage016a_WW2866	cctyper	crispr_spacer_hit_intrapop_upto1mm	35684	35711	-	stdO.class_2.type_VI-B2.NSLX01000003.1_1_SPACER1	GCA_002529425	GCA_002529185	FALSE	1	1	10
phage016a	phage016a_WW2866	cctyper	crispr_spacer_hit_intrapop_upto1mm	1469	1496	-	stdO.class_2.type_VI-B2.NSLX01000003.1_1_SPACER3	GCA_002529425	GCA_002529185	FALSE	1	1	10
phage016a	phage016a_WW2866	cctyper	crispr_spacer_hit_intrapop_upto1mm	1463	1492	-	stdO.class_2.type_VI-B2.QPGS01000004.1_2_SPACER4	GCA_003862255	GCA_002529185	FALSE	1	1	10
phage016a	phage016a_WW2866	cctyper	crispr_spacer_hit_intrapop_upto1mm	18238	18267	+	stdO.class_2.type_VI-B2.QPGS01000004.1_2_SPACER7	GCA_003862255	GCA_002529185	FALSE	1	1	10
phage016a	phage016a_WW2866	cctyper	crispr_spacer_hit_intrapop_upto1mm	903	932	+	stdO.class_2.type_VI-B2.SGBA01000001.1_1_SPACER7	GCA_004214945	GCA_002529185	FALSE	1	1	10
phage016a	phage016a_WW2866	cctyper	crispr_spacer_hit_intrapop_upto1mm	23917	23952	-	stdO.class_1.type_I-B.AP012203.1_4_SPACER10	GCA_000270225	GCA_002529185	FALSE	0.TDC60	1	10
phage016a	phage016a_WW2866	cctyper	crispr_spacer_hit_intrapop_upto1mm	39002	39038	-	stdO.class_1.type_I-B.AP012203.1_4_SPACER15	GCA_000270225	GCA_002529185	FALSE	0.TDC60	1	10
phage016a	phage016a_WW2866	cctyper	crispr_spacer_hit_intrapop_upto1mm	19757	19790	-	stdO.class_1.type_I-B.AP012203.1_4_SPACER9	GCA_000270225	GCA_002529185	FALSE	0.TDC60	1	10
phage016a	phage016a_WW2866	cctyper	crispr_spacer_hit_intrapop_upto1mm	6454	6489	-	stdO.class_1.type_I-B.FUFB01000054.1_2_SPACER20	GCA_900157215	GCA_002529185	FALSE	1	1	10
phage016a	phage016a_WW2866	cctyper	crispr_spacer_hit_intrapop_upto1mm	44144	44180	+	stdO.class_1.type_I-B.FUFB01000054.1_2_SPACER34	GCA_900157215	GCA_002529185	FALSE	1	1	10
phage016a	phage016a_WW2866	cctyper	crispr_spacer_hit_intrapop_upto1mm	6554	6587	-	stdO.class_1.type_I-B.FUFB01000054.1_2_SPACER4	GCA_900157215	GCA_002529185	FALSE	1	1	10
phage016a	phage016a_WW2866	cctyper	crispr_spacer_hit_intrapop_upto1mm	47009	47044	-	stdO.class_1.type_I-B.FUFB01000054.1_2_SPACER47	GCA_900157215	GCA_002529185	FALSE	1	1	10
phage016a	phage016a_WW2866	cctyper	crispr_spacer_hit_intrapop_upto1mm	38366	38401	-	stdO.class_1.type_I-B.FUFJ01000087.1_1_SPACER14	GCA_900157345	GCA_002529185	FALSE	1	1	10
phage016a	phage016a_WW2866	cctyper	crispr_spacer_hit_intrapop_upto1mm	38418	38454	-	stdO.class_1.type_I-B.FUFJ01000087.1_1_SPACER35	GCA_900157345	GCA_002529185	FALSE	1	1	10
phage016a	phage016a_WW2866	cctyper	crispr_spacer_hit_intrapop_upto1mm	34670	34705	+	stdO.class_1.type_I-B.FUFJ01000087.1_1_SPACER54	GCA_900157345	GCA_002529185	FALSE	1	1	10
phage016a	phage016a_WW2866	cctyper	crispr_spacer_hit_intrapop_upto1mm	48806	48842	-	stdO.class_1.type_I-B.FUFJ01000087.1_1_SPACER59	GCA_900157345	GCA_002529185	FALSE	1	1	10
phage016a	phage016a_WW2866	cctyper	crispr_spacer_hit_intrapop_upto1mm	39174	39208	-	stdO.class_1.type_I-B.FUFJ01000087.1_1_SPACER64	GCA_900157345	GCA_002529185	FALSE	1	1	10
phage016a	phage016a_WW2866	cctyper	crispr_spacer_hit_intrapop_upto1mm	41236	41270	-	stdO.class_1.type_I-B.FUFJ01000087.1_1_SPACER7	GCA_900157345	GCA_002529185	FALSE	1	1	10
phage016a	phage016a_WW2866	cctyper	crispr_spacer_hit_intrapop_upto1mm	43555	43590	+	stdO.class_1.type_I-B.JAEMBH010000082.1_2_SPACER18	GCA_021406655	GCA_002529185	FALSE	1	1	10
phage016a	phage016a_WW2866	cctyper	crispr_spacer_hit_intrapop_upto1mm	37555	37588	-	stdO.class_1.type_I-B.JAEMBH010000082.1_2_SPACER23	GCA_021406655	GCA_002529185	FALSE	1	1	10
phage016a	phage016a_WW2866	cctyper	crispr_spacer_hit_intrapop_upto1mm	37555	37588	-	stdO.class_1.type_I-B.JAEMBH010000082.1_2_SPACER25	GCA_021406655	GCA_002529185	FALSE	1	1	10
phage016a	phage016a_WW2866	cctyper	crispr_spacer_hit_intrapop_upto1mm	37297	37330	-	stdO.class_1.type_I-B.JAEMBH010000082.1_2_SPACER26	GCA_021406655	GCA_002529185	FALSE	1	1	10
phage016a	phage016a_WW2866	cctyper	crispr_spacer_hit_intrapop_upto1mm	38519	38554	-	stdO.class_1.type_I-B.JAEMBH010000082.1_2_SPACER27	GCA_021406655	GCA_002529185	FALSE	1	1	10
phage016a	phage016a_WW2866	cctyper	crispr_spacer_hit_intrapop_upto1mm	27019	27054	+	stdO.class_1.type_I-B.JAEMBH010000082.1_2_SPACER5	GCA_021406655	GCA_002529185	FALSE	1	1	10
phage016a	phage016a_WW2866	cctyper	crispr_spacer_hit_intrapop_upto1mm	28982	29016	+	stdO.class_1.type_I-B.JAEMBH010000082.1_2_SPACER52	GCA_021406655	GCA_002529185	FALSE	1	1	10
phage016a	phage016a_WW2866	cctyper	crispr_spacer_hit_intrapop_upto1mm	32840	32873	-	stdO.class_1.type_I-B.JAEMBH010000082.1_2_SPACER55	GCA_021406655	GCA_002529185	FALSE	1	1	10
phage016a	phage016a_WW2866	cctyper	crispr_spacer_hit_intrapop_upto1mm	41337	41371	+	stdO.class_1.type_I-B.JAEMBH010000082.1_2_SPACER8	GCA_021406655	GCA_002529185	FALSE	1	1	10
phage016a	phage016a_WW2866	cctyper	crispr_spacer_hit_intrapop_upto1mm	28550	28585	+	stdO.class_1.type_I-B.JAEMBH010000082.1_2_SPACER9	GCA_021406655	GCA_002529185	FALSE	1	1	10
phage016a	phage016a_WW2866	cctyper	crispr_spacer_hit_intrapop_upto1mm	8852	8886	-	stdO.class_1.type_I-B.JAEMBJ010000004.1_2_SPACER13	GCA_021406645	GCA_002529185	FALSE	1	1	10
phage016a	phage016a_WW2866	cctyper	crispr_spacer_hit_intrapop_upto1mm	4701	4736	+	stdO.class_1.type_I-B.JAEMBJ010000004.1_2_SPACER16	GCA_021406645	GCA_002529185	FALSE	1	1	10
phage016a	phage016a_WW2866	cctyper	crispr_spacer_hit_intrapop_upto1mm	8731	8766	-	stdO.class_1.type_I-B.JAEMBJ010000004.1_2_SPACER17	GCA_021406645	GCA_002529185	FALSE	1	1	10
phage016a	phage016a_WW2866	cctyper	crispr_spacer_hit_intrapop_upto1mm	23177	23210	+	stdO.class_1.type_I-B.JAEMBJ010000004.1_2_SPACER30	GCA_021406645	GCA_002529185	FALSE	1	1	10
phage016a	phage016a_WW2866	cctyper	crispr_spacer_hit_intrapop_upto1mm	19462	19497	-	stdO.class_1.type_I-B.JAEMBJ010000004.1_2_SPACER33	GCA_021406645	GCA_002529185	FALSE	1	1	10
phage016a	phage016a_WW2866	cctyper	crispr_spacer_hit_intrapop_upto1mm	15066	15101	-	stdO.class_1.type_I-B.JAEMBJ010000004.1_2_SPACER40	GCA_021406645	GCA_002529185	FALSE	1	1	10
phage016a	phage016a_WW2866	cctyper	crispr_spacer_hit_intrapop_upto1mm	10619	10654	-	stdO.class_1.type_I-B.JAEMBM010000064.1_2_SPACER5	GCA_021406705	GCA_002529185	FALSE	1	1	10
phage016a	phage016a_WW2866	cctyper	crispr_spacer_hit_intrapop_upto1mm	15571	15606	+	stdO.class_1.type_I-B.JAEMBM010000064.1_2_SPACER7	GCA_021406705	GCA_002529185	FALSE	1	1	10
phage016a	phage016a_WW2866	cctyper	crispr_spacer_hit_intrapop_upto1mm	5609	5643	-	stdO.class_1.type_I-B.JAEMBP010000116.1_4_SPACER3	GCA_021406795	GCA_002529185	FALSE	1	1	10
phage016a	phage016a_WW2866	cctyper	crispr_spacer_hit_intrapop_upto1mm	596	630	+	stdO.class_1.type_I-B.JAEMBP010000116.1_4_SPACER4	GCA_021406795	GCA_002529185	FALSE	1	1	10
phage016a	phage016a_WW2866	cctyper	crispr_spacer_hit_intrapop_upto1mm	49487	49520	-	stdO.class_1.type_I-B.JAEMBP010000116.1_4_SPACER5	GCA_021406795	GCA_002529185	FALSE	1	1	10
phage016a	phage016a_WW2866	cctyper	crispr_spacer_hit_intrapop_upto1mm	48006	48042	+	stdO.class_1.type_I-B.JAEMBP010000116.1_4_SPACER6	GCA_021406795	GCA_002529185	FALSE	1	1	10
phage016a	phage016a_WW2866	cctyper	crispr_spacer_hit_intrapop_upto1mm	48006	48042	+	stdO.class_1.type_I-B.KI258874.1_2_SPACER1	GCA_000467795	GCA_002529185	FALSE	1	1	10
phage016a	phage016a_WW2866	cctyper	crispr_spacer_hit_intrapop_upto1mm	35607	35643	+	stdO.class_1.type_I-B.KI258874.1_2_SPACER12	GCA_000467795	GCA_002529185	FALSE	1	1	10
phage016a	phage016a_WW2866	cctyper	crispr_spacer_hit_intrapop_upto1mm	49487	49520	-	stdO.class_1.type_I-B.KI258874.1_2_SPACER2	GCA_000467795	GCA_002529185	FALSE	1	1	10
phage016a	phage016a_WW2866	cctyper	crispr_spacer_hit_intrapop_upto1mm	596	630	+	stdO.class_1.type_I-B.KI258874.1_2_SPACER3	GCA_000467795	GCA_002529185	FALSE	1	1	10
phage016a	phage016a_WW2866	cctyper	crispr_spacer_hit_intrapop_upto1mm	5609	5643	-	stdO.class_1.type_I-B.KI258874.1_2_SPACER4	GCA_000467795	GCA_002529185	FALSE	1	1	10
phage016a	phage016a_WW2866	cctyper	crispr_spacer_hit_intrapop_upto1mm	30856	30890	-	stdO.class_1.type_I-B.KZ248359.1_5_SPACER23	GCA_002206085	GCA_002529185	FALSE	1	1	10
phage016a	phage016a_WW2866	cctyper	crispr_spacer_hit_intrapop_upto1mm	33509	33543	-	stdO.class_1.type_I-B.KZ248359.1_5_SPACER29	GCA_002206085	GCA_002529185	FALSE	1	1	10
phage016a	phage016a_WW2866	cctyper	crispr_spacer_hit_intrapop_upto1mm	29462	29497	+	stdO.class_1.type_I-B.KZ248359.1_5_SPACER8	GCA_002206085	GCA_002529185	FALSE	1	1	10
phage016a	phage016a_WW2866	cctyper	crispr_spacer_hit_intrapop_upto1mm	30396	30430	+	stdO.class_1.type_I-B.NSLT01000085.1_3_SPACER11	GCA_002529355	GCA_002529185	FALSE	1	1	10
phage016a	phage016a_WW2866	cctyper	crispr_spacer_hit_intrapop_upto1mm	46233	46268	+	stdO.class_1.type_I-B.NSLT01000085.1_3_SPACER39	GCA_002529355	GCA_002529185	FALSE	1	1	10
phage016a	phage016a_WW2866	cctyper	crispr_spacer_hit_intrapop_upto1mm	4977	5011	+	stdO.class_1.type_I-B.NSLT01000085.1_3_SPACER40	GCA_002529355	GCA_002529185	FALSE	1	1	10
phage016a	phage016a_WW2866	cctyper	crispr_spacer_hit_intrapop_upto1mm	42277	42311	+	stdO.class_1.type_I-B.NSLT01000085.1_3_SPACER51	GCA_002529355	GCA_002529185	FALSE	1	1	10
phage016a	phage016a_WW2866	cctyper	crispr_spacer_hit_intrapop_upto1mm	25988	26017	-	stdO.class_2.type_II-C.CM001843.1_2_SPACER2	GCA_000380305	GCA_002529185	FALSE	1	1	10
phage016a	phage016a_WW2866	cctyper	crispr_spacer_hit_intrapop_upto1mm	23277	23305	-	stdO.class_2.type_II-C.CP011996.1_1_SPACER1	GCA_001274615	GCA_002529185	FALSE	1	1	10
phage016a	phage016a_WW2866	cctyper	crispr_spacer_hit_intrapop_upto1mm	25988	26017	-	stdO.class_2.type_II-C.CP024597.1_2_SPACER2	GCA_002754115	GCA_002529185	FALSE	1	1	10
phage016a	phage016a_WW2866	cctyper	crispr_spacer_hit_intrapop_upto1mm	42262	42290	-	stdO.class_2.type_II-C.JAEMBG010000017.1_5_SPACER1	GCA_021406605	GCA_002529185	FALSE	1	1	10
phage016a	phage016a_WW2866	cctyper	crispr_spacer_hit_intrapop_upto1mm	12935	12965	+	stdO.class_2.type_II-C.JAEMBI010000106.1_2_SPACER3	GCA_021406625	GCA_002529185	FALSE	1	1	10
phage016a	phage016a_WW2866	cctyper	crispr_spacer_hit_intrapop_upto1mm	22149	22178	-	stdO.class_2.type_II-C.JAEMBJ010000043.1_1_SPACER3	GCA_021406645	GCA_002529185	FALSE	1	1	10
phage016a	phage016a_WW2866	cctyper	crispr_spacer_hit_intrapop_upto1mm	28442	28471	+	stdO.class_2.type_II-C.JAEMBM010000011.1_1_SPACER3	GCA_021406705	GCA_002529185	FALSE	1	1	10
phage016a	phage016a_WW2866	cctyper	crispr_spacer_hit_intrapop_upto1mm	14417	14446	+	stdO.class_2.type_II-C.NSLN01000024.1_1_SPACER12	GCA_002529145	GCA_002529185	FALSE	1	1	10
phage016a	phage016a_WW2866	cctyper	crispr_spacer_hit_intrapop_upto1mm	38503	38532	-	stdO.class_2.type_II-C.NSLN01000024.1_1_SPACER7	GCA_002529145	GCA_002529185	FALSE	1	1	10
phage016a	phage016a_WW2866	cctyper	crispr_spacer_hit_intrapop_upto1mm	25385	25414	-	stdO.class_2.type_II-C.NSLU01000081.1_5_SPACER17	GCA_002529215	GCA_002529185	FALSE	1	1	10
phage016a	phage016a_WW2866	cctyper	crispr_spacer_hit_intrapop_upto1mm	844	872	+	stdO.class_2.type_II-C.NSLU01000081.1_5_SPACER18	GCA_002529215	GCA_002529185	FALSE	1	1	10
phage016a	phage016a_WW2866	cctyper	crispr_spacer_hit_intrapop_upto1mm	21089	21118	+	stdO.class_2.type_II-C.NSLU01000081.1_5_SPACER23	GCA_002529215	GCA_002529185	FALSE	1	1	10
phage016a	phage016a_WW2866	cctyper	crispr_spacer_hit_intrapop_upto1mm	47044	47072	-	stdO.class_2.type_II-C.NSLU01000236.1_2_SPACER2	GCA_002529215	GCA_002529185	FALSE	1	1	10
phage016a	phage016a_WW2866	cctyper	crispr_spacer_hit_intrapop_upto1mm	25988	26017	-	stdO.class_2.type_II-C.NSLV01000021.1_2_SPACER3	GCA_002529185	GCA_002529185	TRUE	1	1	10
phage016a	phage016a_WW2866	cctyper	crispr_spacer_hit_intrapop_upto1mm	13230	13259	-	stdO.class_2.type_VI-B2.ASYN01000169.1_3_SPACER5	GCA_002206065	GCA_002529185	FALSE	1	1	10
phage016a	phage016a_WW2866	cctyper	crispr_spacer_hit_intrapop_upto1mm	1463	1492	-	stdO.class_2.type_VI-B2.BCBV01000109.1_2_SPACER12	GCA_001297745	GCA_002529185	FALSE	1	1	10
phage016a	phage016a_WW2866	cctyper	crispr_spacer_hit_intrapop_upto1mm	18238	18267	+	stdO.class_2.type_VI-B2.BCBV01000109.1_2_SPACER9	GCA_001297745	GCA_002529185	FALSE	1	1	10
phage016a	phage016a_WW2866	cctyper	crispr_spacer_hit_intrapop_upto1mm	13230	13259	-	stdO.class_2.type_VI-B2.KI629854.1_1_SPACER5	GCA_000503975	GCA_002529185	FALSE	1	1	10
phage017a	phage017a_JCVISC001	cctyper	crispr_spacer_hit_intrapop_upto1mm	40031	40066	-	stdO.class_1.type_I-B.AP009380.1_3_SPACER1	GCA_000010505	GCA_000380305	FALSE	0.ATCC33277	1	11
phage017a	phage017a_JCVISC001	cctyper	crispr_spacer_hit_intrapop_upto1mm	44174	44209	-	stdO.class_1.type_I-B.AP009380.1_3_SPACER104	GCA_000010505	GCA_000380305	FALSE	0.ATCC33277	1	11
phage017a	phage017a_JCVISC001	cctyper	crispr_spacer_hit_intrapop_upto1mm	36344	36378	-	stdO.class_1.type_I-B.AP009380.1_3_SPACER105	GCA_000010505	GCA_000380305	FALSE	0.ATCC33277	1	11
phage017a	phage017a_JCVISC001	cctyper	crispr_spacer_hit_intrapop_upto1mm	42167	42202	+	stdO.class_1.type_I-B.AP009380.1_3_SPACER106	GCA_000010505	GCA_000380305	FALSE	0.ATCC33277	1	11
phage017a	phage017a_JCVISC001	cctyper	crispr_spacer_hit_intrapop_upto1mm	30085	30119	+	stdO.class_1.type_I-B.AP009380.1_3_SPACER107	GCA_000010505	GCA_000380305	FALSE	0.ATCC33277	1	11
phage017a	phage017a_JCVISC001	cctyper	crispr_spacer_hit_intrapop_upto1mm	30770	30805	+	stdO.class_1.type_I-B.AP009380.1_3_SPACER108	GCA_000010505	GCA_000380305	FALSE	0.ATCC33277	1	11
phage017a	phage017a_JCVISC001	cctyper	crispr_spacer_hit_intrapop_upto1mm	2811	2846	-	stdO.class_1.type_I-B.AP009380.1_3_SPACER110	GCA_000010505	GCA_000380305	FALSE	0.ATCC33277	1	11
phage017a	phage017a_JCVISC001	cctyper	crispr_spacer_hit_intrapop_upto1mm	37085	37121	-	stdO.class_1.type_I-B.AP009380.1_3_SPACER111	GCA_000010505	GCA_000380305	FALSE	0.ATCC33277	1	11
phage017a	phage017a_JCVISC001	cctyper	crispr_spacer_hit_intrapop_upto1mm	39761	39797	-	stdO.class_1.type_I-B.AP009380.1_3_SPACER112	GCA_000010505	GCA_000380305	FALSE	0.ATCC33277	1	11
phage017a	phage017a_JCVISC001	cctyper	crispr_spacer_hit_intrapop_upto1mm	37878	37912	+	stdO.class_1.type_I-B.AP009380.1_3_SPACER22	GCA_000010505	GCA_000380305	FALSE	0.ATCC33277	1	11
phage017a	phage017a_JCVISC001	cctyper	crispr_spacer_hit_intrapop_upto1mm	15859	15895	-	stdO.class_1.type_I-B.AP009380.1_3_SPACER26	GCA_000010505	GCA_000380305	FALSE	0.ATCC33277	1	11
phage017a	phage017a_JCVISC001	cctyper	crispr_spacer_hit_intrapop_upto1mm	38965	39000	+	stdO.class_1.type_I-B.AP009380.1_3_SPACER27	GCA_000010505	GCA_000380305	FALSE	0.ATCC33277	1	11
phage017a	phage017a_JCVISC001	cctyper	crispr_spacer_hit_intrapop_upto1mm	5721	5756	-	stdO.class_1.type_I-B.AP009380.1_3_SPACER29	GCA_000010505	GCA_000380305	FALSE	0.ATCC33277	1	11
phage017a	phage017a_JCVISC001	cctyper	crispr_spacer_hit_intrapop_upto1mm	47284	47319	-	stdO.class_1.type_I-B.AP009380.1_3_SPACER30	GCA_000010505	GCA_000380305	FALSE	0.ATCC33277	1	11
phage017a	phage017a_JCVISC001	cctyper	crispr_spacer_hit_intrapop_upto1mm	33774	33808	+	stdO.class_1.type_I-B.AP009380.1_3_SPACER37	GCA_000010505	GCA_000380305	FALSE	0.ATCC33277	1	11
phage017a	phage017a_JCVISC001	cctyper	crispr_spacer_hit_intrapop_upto1mm	4047	4081	+	stdO.class_1.type_I-B.AP009380.1_3_SPACER48	GCA_000010505	GCA_000380305	FALSE	0.ATCC33277	1	11
phage017a	phage017a_JCVISC001	cctyper	crispr_spacer_hit_intrapop_upto1mm	39440	39476	+	stdO.class_1.type_I-B.AP009380.1_3_SPACER5	GCA_000010505	GCA_000380305	FALSE	0.ATCC33277	1	11
phage017a	phage017a_JCVISC001	cctyper	crispr_spacer_hit_intrapop_upto1mm	6211	6246	-	stdO.class_1.type_I-B.AP009380.1_3_SPACER51	GCA_000010505	GCA_000380305	FALSE	0.ATCC33277	1	11
phage017a	phage017a_JCVISC001	cctyper	crispr_spacer_hit_intrapop_upto1mm	5481	5516	+	stdO.class_1.type_I-B.AP009380.1_3_SPACER52	GCA_000010505	GCA_000380305	FALSE	0.ATCC33277	1	11
phage017a	phage017a_JCVISC001	cctyper	crispr_spacer_hit_intrapop_upto1mm	33774	33808	+	stdO.class_1.type_I-B.AP009380.1_3_SPACER71	GCA_000010505	GCA_000380305	FALSE	0.ATCC33277	1	11
phage017a	phage017a_JCVISC001	cctyper	crispr_spacer_hit_intrapop_upto1mm	36124	36159	-	stdO.class_1.type_I-B.AP009380.1_3_SPACER72	GCA_000010505	GCA_000380305	FALSE	0.ATCC33277	1	11
phage017a	phage017a_JCVISC001	cctyper	crispr_spacer_hit_intrapop_upto1mm	31331	31365	+	stdO.class_1.type_I-B.AP009380.1_3_SPACER74	GCA_000010505	GCA_000380305	FALSE	0.ATCC33277	1	11
phage017a	phage017a_JCVISC001	cctyper	crispr_spacer_hit_intrapop_upto1mm	31628	31663	+	stdO.class_1.type_I-B.AP009380.1_3_SPACER75	GCA_000010505	GCA_000380305	FALSE	0.ATCC33277	1	11
phage017a	phage017a_JCVISC001	cctyper	crispr_spacer_hit_intrapop_upto1mm	36124	36159	-	stdO.class_1.type_I-B.AP009380.1_3_SPACER77	GCA_000010505	GCA_000380305	FALSE	0.ATCC33277	1	11
phage017a	phage017a_JCVISC001	cctyper	crispr_spacer_hit_intrapop_upto1mm	36775	36810	-	stdO.class_1.type_I-B.AP009380.1_3_SPACER78	GCA_000010505	GCA_000380305	FALSE	0.ATCC33277	1	11
phage017a	phage017a_JCVISC001	cctyper	crispr_spacer_hit_intrapop_upto1mm	35854	35889	+	stdO.class_1.type_I-B.AP009380.1_3_SPACER79	GCA_000010505	GCA_000380305	FALSE	0.ATCC33277	1	11
phage017a	phage017a_JCVISC001	cctyper	crispr_spacer_hit_intrapop_upto1mm	43379	43412	-	stdO.class_1.type_I-B.AP009380.1_3_SPACER81	GCA_000010505	GCA_000380305	FALSE	0.ATCC33277	1	11
phage017a	phage017a_JCVISC001	cctyper	crispr_spacer_hit_intrapop_upto1mm	40428	40463	-	stdO.class_1.type_I-B.AP009380.1_3_SPACER82	GCA_000010505	GCA_000380305	FALSE	0.ATCC33277	1	11
phage017a	phage017a_JCVISC001	cctyper	crispr_spacer_hit_intrapop_upto1mm	32986	33021	+	stdO.class_1.type_I-B.AP009380.1_3_SPACER86	GCA_000010505	GCA_000380305	FALSE	0.ATCC33277	1	11
phage017a	phage017a_JCVISC001	cctyper	crispr_spacer_hit_intrapop_upto1mm	37878	37912	+	stdO.class_1.type_I-B.CP007756.1_2_SPACER20	GCA_000739415	GCA_000380305	FALSE	1	1	11
phage017a	phage017a_JCVISC001	cctyper	crispr_spacer_hit_intrapop_upto1mm	15859	15895	-	stdO.class_1.type_I-B.CP007756.1_2_SPACER24	GCA_000739415	GCA_000380305	FALSE	1	1	11
phage017a	phage017a_JCVISC001	cctyper	crispr_spacer_hit_intrapop_upto1mm	38965	39000	+	stdO.class_1.type_I-B.CP007756.1_2_SPACER25	GCA_000739415	GCA_000380305	FALSE	1	1	11
phage017a	phage017a_JCVISC001	cctyper	crispr_spacer_hit_intrapop_upto1mm	5721	5756	-	stdO.class_1.type_I-B.CP007756.1_2_SPACER27	GCA_000739415	GCA_000380305	FALSE	1	1	11
phage017a	phage017a_JCVISC001	cctyper	crispr_spacer_hit_intrapop_upto1mm	47284	47319	-	stdO.class_1.type_I-B.CP007756.1_2_SPACER28	GCA_000739415	GCA_000380305	FALSE	1	1	11
phage017a	phage017a_JCVISC001	cctyper	crispr_spacer_hit_intrapop_upto1mm	39440	39476	+	stdO.class_1.type_I-B.CP007756.1_2_SPACER3	GCA_000739415	GCA_000380305	FALSE	1	1	11
phage017a	phage017a_JCVISC001	cctyper	crispr_spacer_hit_intrapop_upto1mm	31331	31365	+	stdO.class_1.type_I-B.CP007756.1_2_SPACER42	GCA_000739415	GCA_000380305	FALSE	1	1	11
phage017a	phage017a_JCVISC001	cctyper	crispr_spacer_hit_intrapop_upto1mm	31628	31663	+	stdO.class_1.type_I-B.CP007756.1_2_SPACER43	GCA_000739415	GCA_000380305	FALSE	1	1	11
phage017a	phage017a_JCVISC001	cctyper	crispr_spacer_hit_intrapop_upto1mm	36124	36159	-	stdO.class_1.type_I-B.CP007756.1_2_SPACER45	GCA_000739415	GCA_000380305	FALSE	1	1	11
phage017a	phage017a_JCVISC001	cctyper	crispr_spacer_hit_intrapop_upto1mm	36775	36810	-	stdO.class_1.type_I-B.CP007756.1_2_SPACER46	GCA_000739415	GCA_000380305	FALSE	1	1	11
phage017a	phage017a_JCVISC001	cctyper	crispr_spacer_hit_intrapop_upto1mm	35854	35889	+	stdO.class_1.type_I-B.CP007756.1_2_SPACER47	GCA_000739415	GCA_000380305	FALSE	1	1	11
phage017a	phage017a_JCVISC001	cctyper	crispr_spacer_hit_intrapop_upto1mm	4397	4432	-	stdO.class_1.type_I-B.CP007756.1_2_SPACER48	GCA_000739415	GCA_000380305	FALSE	1	1	11
phage017a	phage017a_JCVISC001	cctyper	crispr_spacer_hit_intrapop_upto1mm	43379	43412	-	stdO.class_1.type_I-B.CP007756.1_2_SPACER50	GCA_000739415	GCA_000380305	FALSE	1	1	11
phage017a	phage017a_JCVISC001	cctyper	crispr_spacer_hit_intrapop_upto1mm	40428	40463	-	stdO.class_1.type_I-B.CP007756.1_2_SPACER51	GCA_000739415	GCA_000380305	FALSE	1	1	11
phage017a	phage017a_JCVISC001	cctyper	crispr_spacer_hit_intrapop_upto1mm	33682	33717	+	stdO.class_1.type_I-B.CP007756.1_2_SPACER70	GCA_000739415	GCA_000380305	FALSE	1	1	11
phage017a	phage017a_JCVISC001	cctyper	crispr_spacer_hit_intrapop_upto1mm	36682	36717	-	stdO.class_1.type_I-B.CP007756.1_2_SPACER71	GCA_000739415	GCA_000380305	FALSE	1	1	11
phage017a	phage017a_JCVISC001	cctyper	crispr_spacer_hit_intrapop_upto1mm	32986	33021	+	stdO.class_1.type_I-B.CP007756.1_2_SPACER72	GCA_000739415	GCA_000380305	FALSE	1	1	11
phage017a	phage017a_JCVISC001	cctyper	crispr_spacer_hit_intrapop_upto1mm	40031	40066	-	stdO.class_1.type_I-B.CP012889.1_3_SPACER1	GCA_001314265	GCA_000380305	FALSE	1	1	11
phage017a	phage017a_JCVISC001	cctyper	crispr_spacer_hit_intrapop_upto1mm	44174	44209	-	stdO.class_1.type_I-B.CP012889.1_3_SPACER104	GCA_001314265	GCA_000380305	FALSE	1	1	11
phage017a	phage017a_JCVISC001	cctyper	crispr_spacer_hit_intrapop_upto1mm	36344	36378	-	stdO.class_1.type_I-B.CP012889.1_3_SPACER105	GCA_001314265	GCA_000380305	FALSE	1	1	11
phage017a	phage017a_JCVISC001	cctyper	crispr_spacer_hit_intrapop_upto1mm	42167	42202	+	stdO.class_1.type_I-B.CP012889.1_3_SPACER106	GCA_001314265	GCA_000380305	FALSE	1	1	11
phage017a	phage017a_JCVISC001	cctyper	crispr_spacer_hit_intrapop_upto1mm	30085	30119	+	stdO.class_1.type_I-B.CP012889.1_3_SPACER107	GCA_001314265	GCA_000380305	FALSE	1	1	11
phage017a	phage017a_JCVISC001	cctyper	crispr_spacer_hit_intrapop_upto1mm	30770	30805	+	stdO.class_1.type_I-B.CP012889.1_3_SPACER108	GCA_001314265	GCA_000380305	FALSE	1	1	11
phage017a	phage017a_JCVISC001	cctyper	crispr_spacer_hit_intrapop_upto1mm	2811	2846	-	stdO.class_1.type_I-B.CP012889.1_3_SPACER110	GCA_001314265	GCA_000380305	FALSE	1	1	11
phage017a	phage017a_JCVISC001	cctyper	crispr_spacer_hit_intrapop_upto1mm	37085	37121	-	stdO.class_1.type_I-B.CP012889.1_3_SPACER111	GCA_001314265	GCA_000380305	FALSE	1	1	11
phage017a	phage017a_JCVISC001	cctyper	crispr_spacer_hit_intrapop_upto1mm	39761	39797	-	stdO.class_1.type_I-B.CP012889.1_3_SPACER112	GCA_001314265	GCA_000380305	FALSE	1	1	11
phage017a	phage017a_JCVISC001	cctyper	crispr_spacer_hit_intrapop_upto1mm	37878	37912	+	stdO.class_1.type_I-B.CP012889.1_3_SPACER22	GCA_001314265	GCA_000380305	FALSE	1	1	11
phage017a	phage017a_JCVISC001	cctyper	crispr_spacer_hit_intrapop_upto1mm	15859	15895	-	stdO.class_1.type_I-B.CP012889.1_3_SPACER26	GCA_001314265	GCA_000380305	FALSE	1	1	11
phage017a	phage017a_JCVISC001	cctyper	crispr_spacer_hit_intrapop_upto1mm	38965	39000	+	stdO.class_1.type_I-B.CP012889.1_3_SPACER27	GCA_001314265	GCA_000380305	FALSE	1	1	11
phage017a	phage017a_JCVISC001	cctyper	crispr_spacer_hit_intrapop_upto1mm	5721	5756	-	stdO.class_1.type_I-B.CP012889.1_3_SPACER29	GCA_001314265	GCA_000380305	FALSE	1	1	11
phage017a	phage017a_JCVISC001	cctyper	crispr_spacer_hit_intrapop_upto1mm	47284	47319	-	stdO.class_1.type_I-B.CP012889.1_3_SPACER30	GCA_001314265	GCA_000380305	FALSE	1	1	11
phage017a	phage017a_JCVISC001	cctyper	crispr_spacer_hit_intrapop_upto1mm	33774	33808	+	stdO.class_1.type_I-B.CP012889.1_3_SPACER37	GCA_001314265	GCA_000380305	FALSE	1	1	11
phage017a	phage017a_JCVISC001	cctyper	crispr_spacer_hit_intrapop_upto1mm	4047	4081	+	stdO.class_1.type_I-B.CP012889.1_3_SPACER48	GCA_001314265	GCA_000380305	FALSE	1	1	11
phage017a	phage017a_JCVISC001	cctyper	crispr_spacer_hit_intrapop_upto1mm	39440	39476	+	stdO.class_1.type_I-B.CP012889.1_3_SPACER5	GCA_001314265	GCA_000380305	FALSE	1	1	11
phage017a	phage017a_JCVISC001	cctyper	crispr_spacer_hit_intrapop_upto1mm	6211	6246	-	stdO.class_1.type_I-B.CP012889.1_3_SPACER51	GCA_001314265	GCA_000380305	FALSE	1	1	11
phage017a	phage017a_JCVISC001	cctyper	crispr_spacer_hit_intrapop_upto1mm	5481	5516	+	stdO.class_1.type_I-B.CP012889.1_3_SPACER52	GCA_001314265	GCA_000380305	FALSE	1	1	11
phage017a	phage017a_JCVISC001	cctyper	crispr_spacer_hit_intrapop_upto1mm	33774	33808	+	stdO.class_1.type_I-B.CP012889.1_3_SPACER71	GCA_001314265	GCA_000380305	FALSE	1	1	11
phage017a	phage017a_JCVISC001	cctyper	crispr_spacer_hit_intrapop_upto1mm	36124	36159	-	stdO.class_1.type_I-B.CP012889.1_3_SPACER72	GCA_001314265	GCA_000380305	FALSE	1	1	11
phage017a	phage017a_JCVISC001	cctyper	crispr_spacer_hit_intrapop_upto1mm	31331	31365	+	stdO.class_1.type_I-B.CP012889.1_3_SPACER74	GCA_001314265	GCA_000380305	FALSE	1	1	11
phage017a	phage017a_JCVISC001	cctyper	crispr_spacer_hit_intrapop_upto1mm	31628	31663	+	stdO.class_1.type_I-B.CP012889.1_3_SPACER75	GCA_001314265	GCA_000380305	FALSE	1	1	11
phage017a	phage017a_JCVISC001	cctyper	crispr_spacer_hit_intrapop_upto1mm	36124	36159	-	stdO.class_1.type_I-B.CP012889.1_3_SPACER77	GCA_001314265	GCA_000380305	FALSE	1	1	11
phage017a	phage017a_JCVISC001	cctyper	crispr_spacer_hit_intrapop_upto1mm	36775	36810	-	stdO.class_1.type_I-B.CP012889.1_3_SPACER78	GCA_001314265	GCA_000380305	FALSE	1	1	11
phage017a	phage017a_JCVISC001	cctyper	crispr_spacer_hit_intrapop_upto1mm	35854	35889	+	stdO.class_1.type_I-B.CP012889.1_3_SPACER79	GCA_001314265	GCA_000380305	FALSE	1	1	11
phage017a	phage017a_JCVISC001	cctyper	crispr_spacer_hit_intrapop_upto1mm	43379	43412	-	stdO.class_1.type_I-B.CP012889.1_3_SPACER81	GCA_001314265	GCA_000380305	FALSE	1	1	11
phage017a	phage017a_JCVISC001	cctyper	crispr_spacer_hit_intrapop_upto1mm	40428	40463	-	stdO.class_1.type_I-B.CP012889.1_3_SPACER82	GCA_001314265	GCA_000380305	FALSE	1	1	11
phage017a	phage017a_JCVISC001	cctyper	crispr_spacer_hit_intrapop_upto1mm	32986	33021	+	stdO.class_1.type_I-B.CP012889.1_3_SPACER86	GCA_001314265	GCA_000380305	FALSE	1	1	11
phage017a	phage017a_JCVISC001	cctyper	crispr_spacer_hit_intrapop_upto1mm	37916	37950	+	stdO.class_1.type_I-B.CP024592.1_1_SPACER5	GCA_002754035	GCA_000380305	FALSE	1	1	11
phage017a	phage017a_JCVISC001	cctyper	crispr_spacer_hit_intrapop_upto1mm	39997	40032	+	stdO.class_1.type_I-B.CP024592.1_1_SPACER7	GCA_002754035	GCA_000380305	FALSE	1	1	11
phage017a	phage017a_JCVISC001	cctyper	crispr_spacer_hit_intrapop_upto1mm	42512	42547	-	stdO.class_1.type_I-B.CP024595.1_3_SPACER118	GCA_002754095	GCA_000380305	FALSE	1	1	11
phage017a	phage017a_JCVISC001	cctyper	crispr_spacer_hit_intrapop_upto1mm	25959	25994	-	stdO.class_1.type_I-B.CP024595.1_3_SPACER121	GCA_002754095	GCA_000380305	FALSE	1	1	11
phage017a	phage017a_JCVISC001	cctyper	crispr_spacer_hit_intrapop_upto1mm	23294	23329	+	stdO.class_1.type_I-B.CP024595.1_3_SPACER123	GCA_002754095	GCA_000380305	FALSE	1	1	11
phage017a	phage017a_JCVISC001	cctyper	crispr_spacer_hit_intrapop_upto1mm	21778	21812	+	stdO.class_1.type_I-B.CP024595.1_3_SPACER124	GCA_002754095	GCA_000380305	FALSE	1	1	11
phage017a	phage017a_JCVISC001	cctyper	crispr_spacer_hit_intrapop_upto1mm	25789	25823	+	stdO.class_1.type_I-B.CP024595.1_3_SPACER125	GCA_002754095	GCA_000380305	FALSE	1	1	11
phage017a	phage017a_JCVISC001	cctyper	crispr_spacer_hit_intrapop_upto1mm	42512	42547	-	stdO.class_1.type_I-B.CP024595.1_3_SPACER137	GCA_002754095	GCA_000380305	FALSE	1	1	11
phage017a	phage017a_JCVISC001	cctyper	crispr_spacer_hit_intrapop_upto1mm	36736	36771	+	stdO.class_1.type_I-B.CP024595.1_3_SPACER146	GCA_002754095	GCA_000380305	FALSE	1	1	11
phage017a	phage017a_JCVISC001	cctyper	crispr_spacer_hit_intrapop_upto1mm	31526	31561	+	stdO.class_1.type_I-B.CP024595.1_3_SPACER147	GCA_002754095	GCA_000380305	FALSE	1	1	11
phage017a	phage017a_JCVISC001	cctyper	crispr_spacer_hit_intrapop_upto1mm	5819	5854	-	stdO.class_1.type_I-B.CP024595.1_3_SPACER152	GCA_002754095	GCA_000380305	FALSE	1	1	11
phage017a	phage017a_JCVISC001	cctyper	crispr_spacer_hit_intrapop_upto1mm	40088	40122	+	stdO.class_1.type_I-B.CP024595.1_3_SPACER153	GCA_002754095	GCA_000380305	FALSE	1	1	11
phage017a	phage017a_JCVISC001	cctyper	crispr_spacer_hit_intrapop_upto1mm	38954	38989	+	stdO.class_1.type_I-B.CP024595.1_3_SPACER160	GCA_002754095	GCA_000380305	FALSE	1	1	11
phage017a	phage017a_JCVISC001	cctyper	crispr_spacer_hit_intrapop_upto1mm	20433	20468	+	stdO.class_1.type_I-B.CP024595.1_3_SPACER29	GCA_002754095	GCA_000380305	FALSE	1	1	11
phage017a	phage017a_JCVISC001	cctyper	crispr_spacer_hit_intrapop_upto1mm	25886	25921	-	stdO.class_1.type_I-B.CP024595.1_3_SPACER30	GCA_002754095	GCA_000380305	FALSE	1	1	11
phage017a	phage017a_JCVISC001	cctyper	crispr_spacer_hit_intrapop_upto1mm	26080	26115	-	stdO.class_1.type_I-B.CP024595.1_3_SPACER52	GCA_002754095	GCA_000380305	FALSE	1	1	11
phage017a	phage017a_JCVISC001	cctyper	crispr_spacer_hit_intrapop_upto1mm	28326	28359	+	stdO.class_1.type_I-B.CP024595.1_3_SPACER62	GCA_002754095	GCA_000380305	FALSE	1	1	11
phage017a	phage017a_JCVISC001	cctyper	crispr_spacer_hit_intrapop_upto1mm	33502	33537	-	stdO.class_1.type_I-B.CP024596.1_2_SPACER10	GCA_002753935	GCA_000380305	FALSE	1	1	11
phage017a	phage017a_JCVISC001	cctyper	crispr_spacer_hit_intrapop_upto1mm	31411	31444	-	stdO.class_1.type_I-B.CP024596.1_2_SPACER12	GCA_002753935	GCA_000380305	FALSE	1	1	11
phage017a	phage017a_JCVISC001	cctyper	crispr_spacer_hit_intrapop_upto1mm	37146	37181	-	stdO.class_1.type_I-B.CP024599.1_2_SPACER108	GCA_002754155	GCA_000380305	FALSE	1	1	11
phage017a	phage017a_JCVISC001	cctyper	crispr_spacer_hit_intrapop_upto1mm	37977	38012	+	stdO.class_1.type_I-B.CP024599.1_2_SPACER19	GCA_002754155	GCA_000380305	FALSE	1	1	11
phage017a	phage017a_JCVISC001	cctyper	crispr_spacer_hit_intrapop_upto1mm	29514	29549	+	stdO.class_1.type_I-B.CP024599.1_2_SPACER21	GCA_002754155	GCA_000380305	FALSE	1	1	11
phage017a	phage017a_JCVISC001	cctyper	crispr_spacer_hit_intrapop_upto1mm	37916	37950	+	stdO.class_1.type_I-B.CP024599.1_2_SPACER27	GCA_002754155	GCA_000380305	FALSE	1	1	11
phage017a	phage017a_JCVISC001	cctyper	crispr_spacer_hit_intrapop_upto1mm	39997	40032	+	stdO.class_1.type_I-B.CP024599.1_2_SPACER29	GCA_002754155	GCA_000380305	FALSE	1	1	11
phage017a	phage017a_JCVISC001	cctyper	crispr_spacer_hit_intrapop_upto1mm	45638	45674	+	stdO.class_1.type_I-B.CP024599.1_2_SPACER31	GCA_002754155	GCA_000380305	FALSE	1	1	11
phage017a	phage017a_JCVISC001	cctyper	crispr_spacer_hit_intrapop_upto1mm	29672	29707	-	stdO.class_1.type_I-B.CP024599.1_2_SPACER33	GCA_002754155	GCA_000380305	FALSE	1	1	11
phage017a	phage017a_JCVISC001	cctyper	crispr_spacer_hit_intrapop_upto1mm	17543	17579	+	stdO.class_1.type_I-B.CP024599.1_2_SPACER52	GCA_002754155	GCA_000380305	FALSE	1	1	11
phage017a	phage017a_JCVISC001	cctyper	crispr_spacer_hit_intrapop_upto1mm	26100	26135	-	stdO.class_1.type_I-B.CP024599.1_2_SPACER53	GCA_002754155	GCA_000380305	FALSE	1	1	11
phage017a	phage017a_JCVISC001	cctyper	crispr_spacer_hit_intrapop_upto1mm	37059	37094	-	stdO.class_1.type_I-B.CP024599.1_2_SPACER55	GCA_002754155	GCA_000380305	FALSE	1	1	11
phage017a	phage017a_JCVISC001	cctyper	crispr_spacer_hit_intrapop_upto1mm	33288	33321	+	stdO.class_1.type_I-B.CP024599.1_2_SPACER68	GCA_002754155	GCA_000380305	FALSE	1	1	11
phage017a	phage017a_JCVISC001	cctyper	crispr_spacer_hit_intrapop_upto1mm	41794	41829	-	stdO.class_1.type_I-B.CP024599.1_2_SPACER69	GCA_002754155	GCA_000380305	FALSE	1	1	11
phage017a	phage017a_JCVISC001	cctyper	crispr_spacer_hit_intrapop_upto1mm	4300	4333	-	stdO.class_1.type_I-B.CP024599.1_2_SPACER70	GCA_002754155	GCA_000380305	FALSE	1	1	11
phage017a	phage017a_JCVISC001	cctyper	crispr_spacer_hit_intrapop_upto1mm	21034	21069	+	stdO.class_1.type_I-B.CP024599.1_2_SPACER91	GCA_002754155	GCA_000380305	FALSE	1	1	11
phage017a	phage017a_JCVISC001	cctyper	crispr_spacer_hit_intrapop_upto1mm	34478	34513	+	stdO.class_1.type_I-B.CP024599.1_2_SPACER92	GCA_002754155	GCA_000380305	FALSE	1	1	11
phage017a	phage017a_JCVISC001	cctyper	crispr_spacer_hit_intrapop_upto1mm	25329	25364	-	stdO.class_1.type_I-B.CP024599.1_2_SPACER94	GCA_002754155	GCA_000380305	FALSE	1	1	11
phage017a	phage017a_JCVISC001	cctyper	crispr_spacer_hit_intrapop_upto1mm	34953	34988	+	stdO.class_1.type_I-B.CP024599.1_2_SPACER95	GCA_002754155	GCA_000380305	FALSE	1	1	11
phage017a	phage017a_JCVISC001	cctyper	crispr_spacer_hit_intrapop_upto1mm	39173	39208	-	stdO.class_1.type_I-B.CP024600.1_1_SPACER15	GCA_002753975	GCA_000380305	FALSE	1	1	11
phage017a	phage017a_JCVISC001	cctyper	crispr_spacer_hit_intrapop_upto1mm	38852	38885	+	stdO.class_1.type_I-B.CP024600.1_1_SPACER16	GCA_002753975	GCA_000380305	FALSE	1	1	11
phage017a	phage017a_JCVISC001	cctyper	crispr_spacer_hit_intrapop_upto1mm	36994	37029	+	stdO.class_1.type_I-B.CP024600.1_1_SPACER9	GCA_002753975	GCA_000380305	FALSE	1	1	11
phage017a	phage017a_JCVISC001	cctyper	crispr_spacer_hit_intrapop_upto1mm	40031	40066	-	stdO.class_1.type_I-B.CP025930.1_3_SPACER1	GCA_002892575	GCA_000380305	FALSE	1	1	11
phage017a	phage017a_JCVISC001	cctyper	crispr_spacer_hit_intrapop_upto1mm	44174	44209	-	stdO.class_1.type_I-B.CP025930.1_3_SPACER104	GCA_002892575	GCA_000380305	FALSE	1	1	11
phage017a	phage017a_JCVISC001	cctyper	crispr_spacer_hit_intrapop_upto1mm	36344	36378	-	stdO.class_1.type_I-B.CP025930.1_3_SPACER105	GCA_002892575	GCA_000380305	FALSE	1	1	11
phage017a	phage017a_JCVISC001	cctyper	crispr_spacer_hit_intrapop_upto1mm	42167	42202	+	stdO.class_1.type_I-B.CP025930.1_3_SPACER106	GCA_002892575	GCA_000380305	FALSE	1	1	11
phage017a	phage017a_JCVISC001	cctyper	crispr_spacer_hit_intrapop_upto1mm	30085	30119	+	stdO.class_1.type_I-B.CP025930.1_3_SPACER107	GCA_002892575	GCA_000380305	FALSE	1	1	11
phage017a	phage017a_JCVISC001	cctyper	crispr_spacer_hit_intrapop_upto1mm	30770	30805	+	stdO.class_1.type_I-B.CP025930.1_3_SPACER108	GCA_002892575	GCA_000380305	FALSE	1	1	11
phage017a	phage017a_JCVISC001	cctyper	crispr_spacer_hit_intrapop_upto1mm	2811	2846	-	stdO.class_1.type_I-B.CP025930.1_3_SPACER110	GCA_002892575	GCA_000380305	FALSE	1	1	11
phage017a	phage017a_JCVISC001	cctyper	crispr_spacer_hit_intrapop_upto1mm	37085	37121	-	stdO.class_1.type_I-B.CP025930.1_3_SPACER111	GCA_002892575	GCA_000380305	FALSE	1	1	11
phage017a	phage017a_JCVISC001	cctyper	crispr_spacer_hit_intrapop_upto1mm	39761	39797	-	stdO.class_1.type_I-B.CP025930.1_3_SPACER112	GCA_002892575	GCA_000380305	FALSE	1	1	11
phage017a	phage017a_JCVISC001	cctyper	crispr_spacer_hit_intrapop_upto1mm	37878	37912	+	stdO.class_1.type_I-B.CP025930.1_3_SPACER22	GCA_002892575	GCA_000380305	FALSE	1	1	11
phage017a	phage017a_JCVISC001	cctyper	crispr_spacer_hit_intrapop_upto1mm	15859	15895	-	stdO.class_1.type_I-B.CP025930.1_3_SPACER26	GCA_002892575	GCA_000380305	FALSE	1	1	11
phage017a	phage017a_JCVISC001	cctyper	crispr_spacer_hit_intrapop_upto1mm	38965	39000	+	stdO.class_1.type_I-B.CP025930.1_3_SPACER27	GCA_002892575	GCA_000380305	FALSE	1	1	11
phage017a	phage017a_JCVISC001	cctyper	crispr_spacer_hit_intrapop_upto1mm	5721	5756	-	stdO.class_1.type_I-B.CP025930.1_3_SPACER29	GCA_002892575	GCA_000380305	FALSE	1	1	11
phage017a	phage017a_JCVISC001	cctyper	crispr_spacer_hit_intrapop_upto1mm	47284	47319	-	stdO.class_1.type_I-B.CP025930.1_3_SPACER30	GCA_002892575	GCA_000380305	FALSE	1	1	11
phage017a	phage017a_JCVISC001	cctyper	crispr_spacer_hit_intrapop_upto1mm	33774	33808	+	stdO.class_1.type_I-B.CP025930.1_3_SPACER37	GCA_002892575	GCA_000380305	FALSE	1	1	11
phage017a	phage017a_JCVISC001	cctyper	crispr_spacer_hit_intrapop_upto1mm	4047	4081	+	stdO.class_1.type_I-B.CP025930.1_3_SPACER48	GCA_002892575	GCA_000380305	FALSE	1	1	11
phage017a	phage017a_JCVISC001	cctyper	crispr_spacer_hit_intrapop_upto1mm	39440	39476	+	stdO.class_1.type_I-B.CP025930.1_3_SPACER5	GCA_002892575	GCA_000380305	FALSE	1	1	11
phage017a	phage017a_JCVISC001	cctyper	crispr_spacer_hit_intrapop_upto1mm	6211	6246	-	stdO.class_1.type_I-B.CP025930.1_3_SPACER51	GCA_002892575	GCA_000380305	FALSE	1	1	11
phage017a	phage017a_JCVISC001	cctyper	crispr_spacer_hit_intrapop_upto1mm	5481	5516	+	stdO.class_1.type_I-B.CP025930.1_3_SPACER52	GCA_002892575	GCA_000380305	FALSE	1	1	11
phage017a	phage017a_JCVISC001	cctyper	crispr_spacer_hit_intrapop_upto1mm	33774	33808	+	stdO.class_1.type_I-B.CP025930.1_3_SPACER71	GCA_002892575	GCA_000380305	FALSE	1	1	11
phage017a	phage017a_JCVISC001	cctyper	crispr_spacer_hit_intrapop_upto1mm	36124	36159	-	stdO.class_1.type_I-B.CP025930.1_3_SPACER72	GCA_002892575	GCA_000380305	FALSE	1	1	11
phage017a	phage017a_JCVISC001	cctyper	crispr_spacer_hit_intrapop_upto1mm	31331	31365	+	stdO.class_1.type_I-B.CP025930.1_3_SPACER74	GCA_002892575	GCA_000380305	FALSE	1	1	11
phage017a	phage017a_JCVISC001	cctyper	crispr_spacer_hit_intrapop_upto1mm	31628	31663	+	stdO.class_1.type_I-B.CP025930.1_3_SPACER75	GCA_002892575	GCA_000380305	FALSE	1	1	11
phage017a	phage017a_JCVISC001	cctyper	crispr_spacer_hit_intrapop_upto1mm	36124	36159	-	stdO.class_1.type_I-B.CP025930.1_3_SPACER77	GCA_002892575	GCA_000380305	FALSE	1	1	11
phage017a	phage017a_JCVISC001	cctyper	crispr_spacer_hit_intrapop_upto1mm	36775	36810	-	stdO.class_1.type_I-B.CP025930.1_3_SPACER78	GCA_002892575	GCA_000380305	FALSE	1	1	11
phage017a	phage017a_JCVISC001	cctyper	crispr_spacer_hit_intrapop_upto1mm	35854	35889	+	stdO.class_1.type_I-B.CP025930.1_3_SPACER79	GCA_002892575	GCA_000380305	FALSE	1	1	11
phage017a	phage017a_JCVISC001	cctyper	crispr_spacer_hit_intrapop_upto1mm	43379	43412	-	stdO.class_1.type_I-B.CP025930.1_3_SPACER81	GCA_002892575	GCA_000380305	FALSE	1	1	11
phage017a	phage017a_JCVISC001	cctyper	crispr_spacer_hit_intrapop_upto1mm	40428	40463	-	stdO.class_1.type_I-B.CP025930.1_3_SPACER82	GCA_002892575	GCA_000380305	FALSE	1	1	11
phage017a	phage017a_JCVISC001	cctyper	crispr_spacer_hit_intrapop_upto1mm	32986	33021	+	stdO.class_1.type_I-B.CP025930.1_3_SPACER86	GCA_002892575	GCA_000380305	FALSE	1	1	11
phage017a	phage017a_JCVISC001	cctyper	crispr_spacer_hit_intrapop_upto1mm	4815	4850	+	stdO.class_1.type_I-B.FUFB01000023.1_5_SPACER4	GCA_900157215	GCA_000380305	FALSE	1	1	11
phage017a	phage017a_JCVISC001	cctyper	crispr_spacer_hit_intrapop_upto1mm	3684	3719	+	stdO.class_1.type_I-B.FUFB01000023.1_5_SPACER6	GCA_900157215	GCA_000380305	FALSE	1	1	11
phage017a	phage017a_JCVISC001	cctyper	crispr_spacer_hit_intrapop_upto1mm	1139	1174	-	stdO.class_1.type_I-B.FUFC01000003.1_3_SPACER24	GCA_900157325	GCA_000380305	FALSE	1	1	11
phage017a	phage017a_JCVISC001	cctyper	crispr_spacer_hit_intrapop_upto1mm	22664	22700	-	stdO.class_1.type_I-B.FUFC01000003.1_3_SPACER26	GCA_900157325	GCA_000380305	FALSE	1	1	11
phage017a	phage017a_JCVISC001	cctyper	crispr_spacer_hit_intrapop_upto1mm	21634	21669	-	stdO.class_1.type_I-B.FUFC01000003.1_3_SPACER27	GCA_900157325	GCA_000380305	FALSE	1	1	11
phage017a	phage017a_JCVISC001	cctyper	crispr_spacer_hit_intrapop_upto1mm	3490	3524	+	stdO.class_1.type_I-B.FUFC01000003.1_3_SPACER30	GCA_900157325	GCA_000380305	FALSE	1	1	11
phage017a	phage017a_JCVISC001	cctyper	crispr_spacer_hit_intrapop_upto1mm	25329	25364	-	stdO.class_1.type_I-B.FUFC01000003.1_3_SPACER32	GCA_900157325	GCA_000380305	FALSE	1	1	11
phage017a	phage017a_JCVISC001	cctyper	crispr_spacer_hit_intrapop_upto1mm	34953	34988	+	stdO.class_1.type_I-B.FUFC01000003.1_3_SPACER33	GCA_900157325	GCA_000380305	FALSE	1	1	11
phage017a	phage017a_JCVISC001	cctyper	crispr_spacer_hit_intrapop_upto1mm	39876	39911	-	stdO.class_1.type_I-B.FUFC01000003.1_3_SPACER57	GCA_900157325	GCA_000380305	FALSE	1	1	11
phage017a	phage017a_JCVISC001	cctyper	crispr_spacer_hit_intrapop_upto1mm	37341	37377	+	stdO.class_1.type_I-B.FUFG01000001.1_1_SPACER20	GCA_900157275	GCA_000380305	FALSE	1	1	11
phage017a	phage017a_JCVISC001	cctyper	crispr_spacer_hit_intrapop_upto1mm	39274	39309	+	stdO.class_1.type_I-B.FUFG01000001.1_1_SPACER22	GCA_900157275	GCA_000380305	FALSE	1	1	11
phage017a	phage017a_JCVISC001	cctyper	crispr_spacer_hit_intrapop_upto1mm	38970	39004	+	stdO.class_1.type_I-B.FUFG01000001.1_1_SPACER23	GCA_900157275	GCA_000380305	FALSE	1	1	11
phage017a	phage017a_JCVISC001	cctyper	crispr_spacer_hit_intrapop_upto1mm	39440	39475	+	stdO.class_1.type_I-B.FUFG01000001.1_1_SPACER25	GCA_900157275	GCA_000380305	FALSE	1	1	11
phage017a	phage017a_JCVISC001	cctyper	crispr_spacer_hit_intrapop_upto1mm	41971	42006	-	stdO.class_1.type_I-B.FUFG01000001.1_1_SPACER28	GCA_900157275	GCA_000380305	FALSE	1	1	11
phage017a	phage017a_JCVISC001	cctyper	crispr_spacer_hit_intrapop_upto1mm	40818	40853	-	stdO.class_1.type_I-B.FUFG01000001.1_1_SPACER29	GCA_900157275	GCA_000380305	FALSE	1	1	11
phage017a	phage017a_JCVISC001	cctyper	crispr_spacer_hit_intrapop_upto1mm	39274	39309	+	stdO.class_1.type_I-B.FUFG01000001.1_1_SPACER48	GCA_900157275	GCA_000380305	FALSE	1	1	11
phage017a	phage017a_JCVISC001	cctyper	crispr_spacer_hit_intrapop_upto1mm	34178	34213	+	stdO.class_1.type_I-B.FUFG01000001.1_1_SPACER5	GCA_900157275	GCA_000380305	FALSE	1	1	11
phage017a	phage017a_JCVISC001	cctyper	crispr_spacer_hit_intrapop_upto1mm	36011	36046	-	stdO.class_1.type_I-B.FUFG01000001.1_1_SPACER51	GCA_900157275	GCA_000380305	FALSE	1	1	11
phage017a	phage017a_JCVISC001	cctyper	crispr_spacer_hit_intrapop_upto1mm	39369	39404	-	stdO.class_1.type_I-B.FUFG01000001.1_1_SPACER68	GCA_900157275	GCA_000380305	FALSE	1	1	11
phage017a	phage017a_JCVISC001	cctyper	crispr_spacer_hit_intrapop_upto1mm	37213	37247	+	stdO.class_1.type_I-B.FUFJ01000075.1_2_SPACER1	GCA_900157345	GCA_000380305	FALSE	1	1	11
phage017a	phage017a_JCVISC001	cctyper	crispr_spacer_hit_intrapop_upto1mm	34014	34050	+	stdO.class_1.type_I-B.FUFJ01000075.1_2_SPACER12	GCA_900157345	GCA_000380305	FALSE	1	1	11
phage017a	phage017a_JCVISC001	cctyper	crispr_spacer_hit_intrapop_upto1mm	29340	29375	-	stdO.class_1.type_I-B.FUFJ01000075.1_2_SPACER14	GCA_900157345	GCA_000380305	FALSE	1	1	11
phage017a	phage017a_JCVISC001	cctyper	crispr_spacer_hit_intrapop_upto1mm	2447	2483	-	stdO.class_1.type_I-B.FUFJ01000075.1_2_SPACER2	GCA_900157345	GCA_000380305	FALSE	1	1	11
phage017a	phage017a_JCVISC001	cctyper	crispr_spacer_hit_intrapop_upto1mm	35488	35524	+	stdO.class_1.type_I-B.FUFJ01000075.1_2_SPACER3	GCA_900157345	GCA_000380305	FALSE	1	1	11
phage017a	phage017a_JCVISC001	cctyper	crispr_spacer_hit_intrapop_upto1mm	43513	43548	-	stdO.class_1.type_I-B.FUFJ01000075.1_2_SPACER31	GCA_900157345	GCA_000380305	FALSE	1	1	11
phage017a	phage017a_JCVISC001	cctyper	crispr_spacer_hit_intrapop_upto1mm	20204	20238	+	stdO.class_1.type_I-B.FUFJ01000075.1_2_SPACER33	GCA_900157345	GCA_000380305	FALSE	1	1	11
phage017a	phage017a_JCVISC001	cctyper	crispr_spacer_hit_intrapop_upto1mm	41219	41254	+	stdO.class_1.type_I-B.FUFJ01000075.1_2_SPACER34	GCA_900157345	GCA_000380305	FALSE	1	1	11
phage017a	phage017a_JCVISC001	cctyper	crispr_spacer_hit_intrapop_upto1mm	23353	23388	-	stdO.class_1.type_I-B.FUFJ01000075.1_2_SPACER36	GCA_900157345	GCA_000380305	FALSE	1	1	11
phage017a	phage017a_JCVISC001	cctyper	crispr_spacer_hit_intrapop_upto1mm	21327	21361	+	stdO.class_1.type_I-B.FUFJ01000075.1_2_SPACER4	GCA_900157345	GCA_000380305	FALSE	1	1	11
phage017a	phage017a_JCVISC001	cctyper	crispr_spacer_hit_intrapop_upto1mm	20644	20679	+	stdO.class_1.type_I-B.FUFJ01000075.1_2_SPACER41	GCA_900157345	GCA_000380305	FALSE	1	1	11
phage017a	phage017a_JCVISC001	cctyper	crispr_spacer_hit_intrapop_upto1mm	2783	2816	-	stdO.class_1.type_I-B.FUFJ01000075.1_2_SPACER5	GCA_900157345	GCA_000380305	FALSE	1	1	11
phage017a	phage017a_JCVISC001	cctyper	crispr_spacer_hit_intrapop_upto1mm	40641	40676	+	stdO.class_1.type_I-B.FUFJ01000075.1_2_SPACER6	GCA_900157345	GCA_000380305	FALSE	1	1	11
phage017a	phage017a_JCVISC001	cctyper	crispr_spacer_hit_intrapop_upto1mm	1573	1608	+	stdO.class_1.type_I-B.FUFJ01000075.1_2_SPACER8	GCA_900157345	GCA_000380305	FALSE	1	1	11
phage017a	phage017a_JCVISC001	cctyper	crispr_spacer_hit_intrapop_upto1mm	3174	3209	+	stdO.class_1.type_I-B.GCA_111111111_contig_1_3_SPACER10	GCA_111111111	GCA_000380305	FALSE	1	1	11
phage017a	phage017a_JCVISC001	cctyper	crispr_spacer_hit_intrapop_upto1mm	35831	35866	-	stdO.class_1.type_I-B.GCA_111111111_contig_1_3_SPACER12	GCA_111111111	GCA_000380305	FALSE	1	1	11
phage017a	phage017a_JCVISC001	cctyper	crispr_spacer_hit_intrapop_upto1mm	16540	16574	+	stdO.class_1.type_I-B.GCA_111111111_contig_1_3_SPACER24	GCA_111111111	GCA_000380305	FALSE	1	1	11
phage017a	phage017a_JCVISC001	cctyper	crispr_spacer_hit_intrapop_upto1mm	23461	23496	-	stdO.class_1.type_I-B.GCA_333333333_contig_1_2_SPACER1	GCA_333333333	GCA_000380305	FALSE	1	1	11
phage017a	phage017a_JCVISC001	cctyper	crispr_spacer_hit_intrapop_upto1mm	46236	46272	+	stdO.class_1.type_I-B.GCA_333333333_contig_1_2_SPACER13	GCA_333333333	GCA_000380305	FALSE	1	1	11
phage017a	phage017a_JCVISC001	cctyper	crispr_spacer_hit_intrapop_upto1mm	47721	47757	+	stdO.class_1.type_I-B.GCA_333333333_contig_1_2_SPACER14	GCA_333333333	GCA_000380305	FALSE	1	1	11
phage017a	phage017a_JCVISC001	cctyper	crispr_spacer_hit_intrapop_upto1mm	46297	46333	+	stdO.class_1.type_I-B.GCA_333333333_contig_1_2_SPACER3	GCA_333333333	GCA_000380305	FALSE	1	1	11
phage017a	phage017a_JCVISC001	cctyper	crispr_spacer_hit_intrapop_upto1mm	14655	14689	-	stdO.class_1.type_I-B.GCA_333333333_contig_1_2_SPACER5	GCA_333333333	GCA_000380305	FALSE	1	1	11
phage017a	phage017a_JCVISC001	cctyper	crispr_spacer_hit_intrapop_upto1mm	47584	47620	-	stdO.class_1.type_I-B.JAEMBG010000058.1_2_SPACER10	GCA_021406605	GCA_000380305	FALSE	1	1	11
phage017a	phage017a_JCVISC001	cctyper	crispr_spacer_hit_intrapop_upto1mm	24445	24482	+	stdO.class_1.type_I-B.JAEMBG010000058.1_2_SPACER18	GCA_021406605	GCA_000380305	FALSE	1	1	11
phage017a	phage017a_JCVISC001	cctyper	crispr_spacer_hit_intrapop_upto1mm	13040	13075	-	stdO.class_1.type_I-B.JAEMBG010000058.1_2_SPACER22	GCA_021406605	GCA_000380305	FALSE	1	1	11
phage017a	phage017a_JCVISC001	cctyper	crispr_spacer_hit_intrapop_upto1mm	1154	1189	-	stdO.class_1.type_I-B.JAEMBG010000058.1_2_SPACER29	GCA_021406605	GCA_000380305	FALSE	1	1	11
phage017a	phage017a_JCVISC001	cctyper	crispr_spacer_hit_intrapop_upto1mm	7860	7896	+	stdO.class_1.type_I-B.JAEMBG010000058.1_2_SPACER30	GCA_021406605	GCA_000380305	FALSE	1	1	11
phage017a	phage017a_JCVISC001	cctyper	crispr_spacer_hit_intrapop_upto1mm	6292	6327	-	stdO.class_1.type_I-B.JAEMBG010000058.1_2_SPACER52	GCA_021406605	GCA_000380305	FALSE	1	1	11
phage017a	phage017a_JCVISC001	cctyper	crispr_spacer_hit_intrapop_upto1mm	22797	22832	+	stdO.class_1.type_I-B.JAEMBG010000058.1_2_SPACER64	GCA_021406605	GCA_000380305	FALSE	1	1	11
phage017a	phage017a_JCVISC001	cctyper	crispr_spacer_hit_intrapop_upto1mm	23905	23940	-	stdO.class_1.type_I-B.JAEMBG010000058.1_2_SPACER65	GCA_021406605	GCA_000380305	FALSE	1	1	11
phage017a	phage017a_JCVISC001	cctyper	crispr_spacer_hit_intrapop_upto1mm	39141	39175	-	stdO.class_1.type_I-B.JAEMBG010000058.1_2_SPACER66	GCA_021406605	GCA_000380305	FALSE	1	1	11
phage017a	phage017a_JCVISC001	cctyper	crispr_spacer_hit_intrapop_upto1mm	24361	24396	-	stdO.class_1.type_I-B.JAEMBG010000058.1_2_SPACER69	GCA_021406605	GCA_000380305	FALSE	1	1	11
phage017a	phage017a_JCVISC001	cctyper	crispr_spacer_hit_intrapop_upto1mm	25342	25378	-	stdO.class_1.type_I-B.JAEMBG010000058.1_2_SPACER70	GCA_021406605	GCA_000380305	FALSE	1	1	11
phage017a	phage017a_JCVISC001	cctyper	crispr_spacer_hit_intrapop_upto1mm	31119	31153	-	stdO.class_1.type_I-B.JAEMBH010000041.1_4_SPACER28	GCA_021406655	GCA_000380305	FALSE	1	1	11
phage017a	phage017a_JCVISC001	cctyper	crispr_spacer_hit_intrapop_upto1mm	1255	1290	+	stdO.class_1.type_I-B.JAEMBH010000041.1_4_SPACER29	GCA_021406655	GCA_000380305	FALSE	1	1	11
phage017a	phage017a_JCVISC001	cctyper	crispr_spacer_hit_intrapop_upto1mm	23461	23496	-	stdO.class_1.type_I-B.JAEMBK010000043.1_2_SPACER3	GCA_021406745	GCA_000380305	FALSE	1	1	11
phage017a	phage017a_JCVISC001	cctyper	crispr_spacer_hit_intrapop_upto1mm	5550	5586	-	stdO.class_1.type_I-B.JAEMBL010000045.1_1_SPACER21	GCA_021406685	GCA_000380305	FALSE	1	1	11
phage017a	phage017a_JCVISC001	cctyper	crispr_spacer_hit_intrapop_upto1mm	13713	13749	-	stdO.class_1.type_I-B.JAEMBM010000042.1_3_SPACER5	GCA_021406705	GCA_000380305	FALSE	1	1	11
phage017a	phage017a_JCVISC001	cctyper	crispr_spacer_hit_intrapop_upto1mm	34061	34096	-	stdO.class_1.type_I-B.JAEMBM010000042.1_3_SPACER6	GCA_021406705	GCA_000380305	FALSE	1	1	11
phage017a	phage017a_JCVISC001	cctyper	crispr_spacer_hit_intrapop_upto1mm	46297	46333	+	stdO.class_1.type_I-B.JAEMBO010000052.1_2_SPACER15	GCA_021406725	GCA_000380305	FALSE	1	1	11
phage017a	phage017a_JCVISC001	cctyper	crispr_spacer_hit_intrapop_upto1mm	23461	23496	-	stdO.class_1.type_I-B.JAEMBO010000052.1_2_SPACER16	GCA_021406725	GCA_000380305	FALSE	1	1	11
phage017a	phage017a_JCVISC001	cctyper	crispr_spacer_hit_intrapop_upto1mm	46595	46630	+	stdO.class_1.type_I-B.JAEMBO010000052.1_2_SPACER2	GCA_021406725	GCA_000380305	FALSE	1	1	11
phage017a	phage017a_JCVISC001	cctyper	crispr_spacer_hit_intrapop_upto1mm	16508	16544	-	stdO.class_1.type_I-B.JAEMBO010000052.1_2_SPACER3	GCA_021406725	GCA_000380305	FALSE	1	1	11
phage017a	phage017a_JCVISC001	cctyper	crispr_spacer_hit_intrapop_upto1mm	42590	42623	-	stdO.class_1.type_I-B.JAEMBO010000052.1_2_SPACER6	GCA_021406725	GCA_000380305	FALSE	1	1	11
phage017a	phage017a_JCVISC001	cctyper	crispr_spacer_hit_intrapop_upto1mm	13109	13145	-	stdO.class_1.type_I-B.JAEMBO010000052.1_2_SPACER8	GCA_021406725	GCA_000380305	FALSE	1	1	11
phage017a	phage017a_JCVISC001	cctyper	crispr_spacer_hit_intrapop_upto1mm	4562	4594	+	stdO.class_1.type_I-B.JAEMBO010000052.1_2_SPACER9	GCA_021406725	GCA_000380305	FALSE	1	1	11
phage017a	phage017a_JCVISC001	cctyper	crispr_spacer_hit_intrapop_upto1mm	38339	38374	+	stdO.class_1.type_I-B.JAEMBP010000045.1_3_SPACER2	GCA_021406795	GCA_000380305	FALSE	1	1	11
phage017a	phage017a_JCVISC001	cctyper	crispr_spacer_hit_intrapop_upto1mm	30288	30321	+	stdO.class_1.type_I-B.JAEMBP010000045.1_3_SPACER44	GCA_021406795	GCA_000380305	FALSE	1	1	11
phage017a	phage017a_JCVISC001	cctyper	crispr_spacer_hit_intrapop_upto1mm	36011	36047	-	stdO.class_1.type_I-B.JAEMBP010000045.1_3_SPACER45	GCA_021406795	GCA_000380305	FALSE	1	1	11
phage017a	phage017a_JCVISC001	cctyper	crispr_spacer_hit_intrapop_upto1mm	34178	34214	+	stdO.class_1.type_I-B.JAEMBP010000045.1_3_SPACER6	GCA_021406795	GCA_000380305	FALSE	1	1	11
phage017a	phage017a_JCVISC001	cctyper	crispr_spacer_hit_intrapop_upto1mm	21711	21745	+	stdO.class_1.type_I-B.JAEMBQ010000042.1_2_SPACER35	GCA_021406785	GCA_000380305	FALSE	1	1	11
phage017a	phage017a_JCVISC001	cctyper	crispr_spacer_hit_intrapop_upto1mm	44173	44209	-	stdO.class_1.type_I-B.JAEMBQ010000042.1_2_SPACER36	GCA_021406785	GCA_000380305	FALSE	1	1	11
phage017a	phage017a_JCVISC001	cctyper	crispr_spacer_hit_intrapop_upto1mm	21384	21420	-	stdO.class_1.type_I-B.JAEMBQ010000042.1_2_SPACER37	GCA_021406785	GCA_000380305	FALSE	1	1	11
phage017a	phage017a_JCVISC001	cctyper	crispr_spacer_hit_intrapop_upto1mm	37959	37994	-	stdO.class_1.type_I-B.JAEMBQ010000042.1_2_SPACER83	GCA_021406785	GCA_000380305	FALSE	1	1	11
phage017a	phage017a_JCVISC001	cctyper	crispr_spacer_hit_intrapop_upto1mm	36353	36387	+	stdO.class_1.type_I-B.JAEMBQ010000042.1_2_SPACER84	GCA_021406785	GCA_000380305	FALSE	1	1	11
phage017a	phage017a_JCVISC001	cctyper	crispr_spacer_hit_intrapop_upto1mm	7534	7570	+	stdO.class_1.type_I-B.JAEMBQ010000042.1_2_SPACER88	GCA_021406785	GCA_000380305	FALSE	1	1	11
phage017a	phage017a_JCVISC001	cctyper	crispr_spacer_hit_intrapop_upto1mm	36011	36047	-	stdO.class_1.type_I-B.KI258943.1_3_SPACER2	GCA_000467795	GCA_000380305	FALSE	1	1	11
phage017a	phage017a_JCVISC001	cctyper	crispr_spacer_hit_intrapop_upto1mm	30288	30321	+	stdO.class_1.type_I-B.KI258943.1_3_SPACER3	GCA_000467795	GCA_000380305	FALSE	1	1	11
phage017a	phage017a_JCVISC001	cctyper	crispr_spacer_hit_intrapop_upto1mm	28335	28367	-	stdO.class_1.type_I-B.KI259972.1_10_SPACER12	GCA_000467955	GCA_000380305	FALSE	1	1	11
phage017a	phage017a_JCVISC001	cctyper	crispr_spacer_hit_intrapop_upto1mm	2793	2827	+	stdO.class_1.type_I-B.KI259972.1_10_SPACER9	GCA_000467955	GCA_000380305	FALSE	1	1	11
phage017a	phage017a_JCVISC001	cctyper	crispr_spacer_hit_intrapop_upto1mm	14525	14562	-	stdO.class_1.type_I-B.KI260204.1_1_SPACER18	GCA_000467995	GCA_000380305	FALSE	1	1	11
phage017a	phage017a_JCVISC001	cctyper	crispr_spacer_hit_intrapop_upto1mm	7860	7896	+	stdO.class_1.type_I-B.KZ254049.1_3_SPACER10	GCA_002208045	GCA_000380305	FALSE	1	1	11
phage017a	phage017a_JCVISC001	cctyper	crispr_spacer_hit_intrapop_upto1mm	1154	1189	-	stdO.class_1.type_I-B.KZ254049.1_3_SPACER9	GCA_002208045	GCA_000380305	FALSE	1	1	11
phage017a	phage017a_JCVISC001	cctyper	crispr_spacer_hit_intrapop_upto1mm	2495	2528	+	stdO.class_1.type_I-B.LOEL01000036.1_3_SPACER13	GCA_001553795	GCA_000380305	FALSE	1	1	11
phage017a	phage017a_JCVISC001	cctyper	crispr_spacer_hit_intrapop_upto1mm	19190	19225	-	stdO.class_1.type_I-B.LOEL01000036.1_3_SPACER18	GCA_001553795	GCA_000380305	FALSE	1	1	11
phage017a	phage017a_JCVISC001	cctyper	crispr_spacer_hit_intrapop_upto1mm	22464	22497	+	stdO.class_1.type_I-B.LOEL01000036.1_3_SPACER30	GCA_001553795	GCA_000380305	FALSE	1	1	11
phage017a	phage017a_JCVISC001	cctyper	crispr_spacer_hit_intrapop_upto1mm	1081	1114	+	stdO.class_1.type_I-B.LOEL01000036.1_3_SPACER33	GCA_001553795	GCA_000380305	FALSE	1	1	11
phage017a	phage017a_JCVISC001	cctyper	crispr_spacer_hit_intrapop_upto1mm	25620	25655	+	stdO.class_1.type_I-B.LOEL01000036.1_3_SPACER34	GCA_001553795	GCA_000380305	FALSE	1	1	11
phage017a	phage017a_JCVISC001	cctyper	crispr_spacer_hit_intrapop_upto1mm	47666	47701	+	stdO.class_1.type_I-B.LOEL01000036.1_3_SPACER6	GCA_001553795	GCA_000380305	FALSE	1	1	11
phage017a	phage017a_JCVISC001	cctyper	crispr_spacer_hit_intrapop_upto1mm	14525	14562	-	stdO.class_1.type_I-B.NSLM01000044.1_4_SPACER18	GCA_002529205	GCA_000380305	FALSE	1	1	11
phage017a	phage017a_JCVISC001	cctyper	crispr_spacer_hit_intrapop_upto1mm	992	1026	-	stdO.class_1.type_I-B.NSLO01000034.1_2_SPACER28	GCA_002529365	GCA_000380305	FALSE	1	1	11
phage017a	phage017a_JCVISC001	cctyper	crispr_spacer_hit_intrapop_upto1mm	3700	3734	-	stdO.class_1.type_I-B.NSLP01000006.1_2_SPACER22	GCA_002529235	GCA_000380305	FALSE	1	1	11
phage017a	phage017a_JCVISC001	cctyper	crispr_spacer_hit_intrapop_upto1mm	38252	38286	-	stdO.class_1.type_I-B.NSLP01000006.1_2_SPACER24	GCA_002529235	GCA_000380305	FALSE	1	1	11
phage017a	phage017a_JCVISC001	cctyper	crispr_spacer_hit_intrapop_upto1mm	31015	31050	-	stdO.class_1.type_I-B.NSLP01000006.1_2_SPACER25	GCA_002529235	GCA_000380305	FALSE	1	1	11
phage017a	phage017a_JCVISC001	cctyper	crispr_spacer_hit_intrapop_upto1mm	25789	25823	+	stdO.class_1.type_I-B.NSLP01000006.1_2_SPACER48	GCA_002529235	GCA_000380305	FALSE	1	1	11
phage017a	phage017a_JCVISC001	cctyper	crispr_spacer_hit_intrapop_upto1mm	39266	39301	-	stdO.class_1.type_I-B.NSLP01000006.1_2_SPACER50	GCA_002529235	GCA_000380305	FALSE	1	1	11
phage017a	phage017a_JCVISC001	cctyper	crispr_spacer_hit_intrapop_upto1mm	40852	40886	+	stdO.class_1.type_I-B.NSLP01000006.1_2_SPACER51	GCA_002529235	GCA_000380305	FALSE	1	1	11
phage017a	phage017a_JCVISC001	cctyper	crispr_spacer_hit_intrapop_upto1mm	37347	37382	-	stdO.class_1.type_I-B.NSLP01000006.1_2_SPACER55	GCA_002529235	GCA_000380305	FALSE	1	1	11
phage017a	phage017a_JCVISC001	cctyper	crispr_spacer_hit_intrapop_upto1mm	36628	36663	-	stdO.class_1.type_I-B.NSLP01000006.1_2_SPACER59	GCA_002529235	GCA_000380305	FALSE	1	1	11
phage017a	phage017a_JCVISC001	cctyper	crispr_spacer_hit_intrapop_upto1mm	29863	29899	-	stdO.class_1.type_I-B.NSLP01000006.1_2_SPACER60	GCA_002529235	GCA_000380305	FALSE	1	1	11
phage017a	phage017a_JCVISC001	cctyper	crispr_spacer_hit_intrapop_upto1mm	29046	29083	+	stdO.class_1.type_I-B.NSLP01000006.1_2_SPACER61	GCA_002529235	GCA_000380305	FALSE	1	1	11
phage017a	phage017a_JCVISC001	cctyper	crispr_spacer_hit_intrapop_upto1mm	27218	27253	+	stdO.class_1.type_I-B.NSLP01000006.1_2_SPACER74	GCA_002529235	GCA_000380305	FALSE	1	1	11
phage017a	phage017a_JCVISC001	cctyper	crispr_spacer_hit_intrapop_upto1mm	30126	30160	-	stdO.class_1.type_I-B.NSLS01000009.1_3_SPACER10	GCA_002529155	GCA_000380305	FALSE	1	1	11
phage017a	phage017a_JCVISC001	cctyper	crispr_spacer_hit_intrapop_upto1mm	40817	40853	-	stdO.class_1.type_I-B.NSLS01000009.1_3_SPACER12	GCA_002529155	GCA_000380305	FALSE	1	1	11
phage017a	phage017a_JCVISC001	cctyper	crispr_spacer_hit_intrapop_upto1mm	28603	28638	-	stdO.class_1.type_I-B.NSLS01000009.1_3_SPACER13	GCA_002529155	GCA_000380305	FALSE	1	1	11
phage017a	phage017a_JCVISC001	cctyper	crispr_spacer_hit_intrapop_upto1mm	29706	29741	-	stdO.class_1.type_I-B.NSLS01000009.1_3_SPACER16	GCA_002529155	GCA_000380305	FALSE	1	1	11
phage017a	phage017a_JCVISC001	cctyper	crispr_spacer_hit_intrapop_upto1mm	13227	13262	+	stdO.class_1.type_I-B.NSLS01000009.1_3_SPACER41	GCA_002529155	GCA_000380305	FALSE	1	1	11
phage017a	phage017a_JCVISC001	cctyper	crispr_spacer_hit_intrapop_upto1mm	3005	3041	-	stdO.class_1.type_I-B.NSLS01000009.1_3_SPACER46	GCA_002529155	GCA_000380305	FALSE	1	1	11
phage017a	phage017a_JCVISC001	cctyper	crispr_spacer_hit_intrapop_upto1mm	38770	38805	-	stdO.class_1.type_I-B.NSLS01000009.1_3_SPACER50	GCA_002529155	GCA_000380305	FALSE	1	1	11
phage017a	phage017a_JCVISC001	cctyper	crispr_spacer_hit_intrapop_upto1mm	37445	37479	-	stdO.class_1.type_I-B.NSLS01000009.1_3_SPACER53	GCA_002529155	GCA_000380305	FALSE	1	1	11
phage017a	phage017a_JCVISC001	cctyper	crispr_spacer_hit_intrapop_upto1mm	21253	21289	+	stdO.class_1.type_I-B.NSLS01000009.1_3_SPACER54	GCA_002529155	GCA_000380305	FALSE	1	1	11
phage017a	phage017a_JCVISC001	cctyper	crispr_spacer_hit_intrapop_upto1mm	23835	23870	+	stdO.class_1.type_I-B.NSLS01000009.1_3_SPACER55	GCA_002529155	GCA_000380305	FALSE	1	1	11
phage017a	phage017a_JCVISC001	cctyper	crispr_spacer_hit_intrapop_upto1mm	22255	22290	+	stdO.class_1.type_I-B.NSLS01000009.1_3_SPACER65	GCA_002529155	GCA_000380305	FALSE	1	1	11
phage017a	phage017a_JCVISC001	cctyper	crispr_spacer_hit_intrapop_upto1mm	26291	26325	-	stdO.class_1.type_I-B.NSLS01000009.1_3_SPACER68	GCA_002529155	GCA_000380305	FALSE	1	1	11
phage017a	phage017a_JCVISC001	cctyper	crispr_spacer_hit_intrapop_upto1mm	37300	37334	+	stdO.class_1.type_I-B.NSLS01000009.1_3_SPACER8	GCA_002529155	GCA_000380305	FALSE	1	1	11
phage017a	phage017a_JCVISC001	cctyper	crispr_spacer_hit_intrapop_upto1mm	34479	34513	-	stdO.class_1.type_I-B.NSLW01000005.1_3_SPACER62	GCA_002529375	GCA_000380305	FALSE	1	1	11
phage017a	phage017a_JCVISC001	cctyper	crispr_spacer_hit_intrapop_upto1mm	15199	15234	-	stdO.class_1.type_I-B.NSLX01000041.1_2_SPACER10	GCA_002529425	GCA_000380305	FALSE	1	1	11
phage017a	phage017a_JCVISC001	cctyper	crispr_spacer_hit_intrapop_upto1mm	35621	35656	-	stdO.class_1.type_I-B.NSLX01000041.1_2_SPACER14	GCA_002529425	GCA_000380305	FALSE	1	1	11
phage017a	phage017a_JCVISC001	cctyper	crispr_spacer_hit_intrapop_upto1mm	35677	35711	-	stdO.class_1.type_I-B.NSLX01000041.1_2_SPACER15	GCA_002529425	GCA_000380305	FALSE	1	1	11
phage017a	phage017a_JCVISC001	cctyper	crispr_spacer_hit_intrapop_upto1mm	34948	34982	+	stdO.class_1.type_I-B.NSLX01000041.1_2_SPACER16	GCA_002529425	GCA_000380305	FALSE	1	1	11
phage017a	phage017a_JCVISC001	cctyper	crispr_spacer_hit_intrapop_upto1mm	21327	21362	+	stdO.class_1.type_I-B.NSLX01000041.1_2_SPACER17	GCA_002529425	GCA_000380305	FALSE	1	1	11
phage017a	phage017a_JCVISC001	cctyper	crispr_spacer_hit_intrapop_upto1mm	38988	39023	-	stdO.class_1.type_I-B.NSLX01000041.1_2_SPACER20	GCA_002529425	GCA_000380305	FALSE	1	1	11
phage017a	phage017a_JCVISC001	cctyper	crispr_spacer_hit_intrapop_upto1mm	36799	36834	-	stdO.class_1.type_I-B.NSLX01000041.1_2_SPACER21	GCA_002529425	GCA_000380305	FALSE	1	1	11
phage017a	phage017a_JCVISC001	cctyper	crispr_spacer_hit_intrapop_upto1mm	20973	21004	+	stdO.class_1.type_I-B.NSLX01000041.1_2_SPACER23	GCA_002529425	GCA_000380305	FALSE	1	1	11
phage017a	phage017a_JCVISC001	cctyper	crispr_spacer_hit_intrapop_upto1mm	30031	30066	-	stdO.class_1.type_I-B.NSLX01000041.1_2_SPACER24	GCA_002529425	GCA_000380305	FALSE	1	1	11
phage017a	phage017a_JCVISC001	cctyper	crispr_spacer_hit_intrapop_upto1mm	24049	24083	+	stdO.class_1.type_I-B.NSLX01000041.1_2_SPACER25	GCA_002529425	GCA_000380305	FALSE	1	1	11
phage017a	phage017a_JCVISC001	cctyper	crispr_spacer_hit_intrapop_upto1mm	37573	37609	-	stdO.class_1.type_I-C.AP012203.1_2_SPACER2	GCA_000270225	GCA_000380305	FALSE	0.TDC60	1	11
phage017a	phage017a_JCVISC001	cctyper	crispr_spacer_hit_intrapop_upto1mm	18775	18811	-	stdO.class_1.type_I-C.AP012203.1_2_SPACER5	GCA_000270225	GCA_000380305	FALSE	0.TDC60	1	11
phage017a	phage017a_JCVISC001	cctyper	crispr_spacer_hit_intrapop_upto1mm	22050	22085	+	stdO.class_1.type_I-C.AP012203.1_2_SPACER6	GCA_000270225	GCA_000380305	FALSE	0.TDC60	1	11
phage017a	phage017a_JCVISC001	cctyper	crispr_spacer_hit_intrapop_upto1mm	23157	23192	-	stdO.class_1.type_I-C.AP012203.1_2_SPACER7	GCA_000270225	GCA_000380305	FALSE	0.TDC60	1	11
phage017a	phage017a_JCVISC001	cctyper	crispr_spacer_hit_intrapop_upto1mm	18997	19030	-	stdO.class_1.type_I-C.AP012203.1_2_SPACER8	GCA_000270225	GCA_000380305	FALSE	0.TDC60	1	11
phage017a	phage017a_JCVISC001	cctyper	crispr_spacer_hit_intrapop_upto1mm	32414	32449	-	stdO.class_1.type_I-C.AP012203.1_3_SPACER7	GCA_000270225	GCA_000380305	FALSE	0.TDC60	1	11
phage017a	phage017a_JCVISC001	cctyper	crispr_spacer_hit_intrapop_upto1mm	18148	18184	-	stdO.class_1.type_I-C.CP011995.1_4_SPACER11	GCA_001263815	GCA_000380305	FALSE	1	1	11
phage017a	phage017a_JCVISC001	cctyper	crispr_spacer_hit_intrapop_upto1mm	17966	18002	+	stdO.class_1.type_I-C.CP011995.1_4_SPACER12	GCA_001263815	GCA_000380305	FALSE	1	1	11
phage017a	phage017a_JCVISC001	cctyper	crispr_spacer_hit_intrapop_upto1mm	18455	18491	-	stdO.class_1.type_I-C.CP011995.1_4_SPACER14	GCA_001263815	GCA_000380305	FALSE	1	1	11
phage017a	phage017a_JCVISC001	cctyper	crispr_spacer_hit_intrapop_upto1mm	25018	25052	+	stdO.class_1.type_I-C.CP013131.1_3_SPACER18	GCA_001444325	GCA_000380305	FALSE	1	1	11
phage017a	phage017a_JCVISC001	cctyper	crispr_spacer_hit_intrapop_upto1mm	28130	28165	-	stdO.class_1.type_I-C.CP013131.1_3_SPACER20	GCA_001444325	GCA_000380305	FALSE	1	1	11
phage017a	phage017a_JCVISC001	cctyper	crispr_spacer_hit_intrapop_upto1mm	40331	40365	-	stdO.class_1.type_I-C.CP013131.1_3_SPACER47	GCA_001444325	GCA_000380305	FALSE	1	1	11
phage017a	phage017a_JCVISC001	cctyper	crispr_spacer_hit_intrapop_upto1mm	38610	38645	-	stdO.class_1.type_I-C.CP013131.1_3_SPACER48	GCA_001444325	GCA_000380305	FALSE	1	1	11
phage017a	phage017a_JCVISC001	cctyper	crispr_spacer_hit_intrapop_upto1mm	37301	37335	+	stdO.class_1.type_I-C.CP013131.1_3_SPACER50	GCA_001444325	GCA_000380305	FALSE	1	1	11
phage017a	phage017a_JCVISC001	cctyper	crispr_spacer_hit_intrapop_upto1mm	46092	46128	-	stdO.class_1.type_I-C.CP013131.1_3_SPACER51	GCA_001444325	GCA_000380305	FALSE	1	1	11
phage017a	phage017a_JCVISC001	cctyper	crispr_spacer_hit_intrapop_upto1mm	37991	38027	-	stdO.class_1.type_I-C.CP013131.1_3_SPACER53	GCA_001444325	GCA_000380305	FALSE	1	1	11
phage017a	phage017a_JCVISC001	cctyper	crispr_spacer_hit_intrapop_upto1mm	46711	46746	+	stdO.class_1.type_I-C.CP024591.1_3_SPACER10	GCA_002754015	GCA_000380305	FALSE	1	1	11
phage017a	phage017a_JCVISC001	cctyper	crispr_spacer_hit_intrapop_upto1mm	4655	4691	+	stdO.class_1.type_I-C.CP024593.1_4_SPACER37	GCA_002754055	GCA_000380305	FALSE	1	1	11
phage017a	phage017a_JCVISC001	cctyper	crispr_spacer_hit_intrapop_upto1mm	47485	47521	+	stdO.class_1.type_I-C.CP024593.1_4_SPACER38	GCA_002754055	GCA_000380305	FALSE	1	1	11
phage017a	phage017a_JCVISC001	cctyper	crispr_spacer_hit_intrapop_upto1mm	3068	3103	+	stdO.class_1.type_I-C.CP024593.1_4_SPACER56	GCA_002754055	GCA_000380305	FALSE	1	1	11
phage017a	phage017a_JCVISC001	cctyper	crispr_spacer_hit_intrapop_upto1mm	47485	47521	+	stdO.class_1.type_I-C.CP024594.1_2_SPACER33	GCA_002754075	GCA_000380305	FALSE	1	1	11
phage017a	phage017a_JCVISC001	cctyper	crispr_spacer_hit_intrapop_upto1mm	4655	4691	+	stdO.class_1.type_I-C.CP024594.1_2_SPACER34	GCA_002754075	GCA_000380305	FALSE	1	1	11
phage017a	phage017a_JCVISC001	cctyper	crispr_spacer_hit_intrapop_upto1mm	5460	5494	+	stdO.class_1.type_I-C.CP024594.1_3_SPACER13	GCA_002754075	GCA_000380305	FALSE	1	1	11
phage017a	phage017a_JCVISC001	cctyper	crispr_spacer_hit_intrapop_upto1mm	11348	11383	+	stdO.class_1.type_I-C.CP024594.1_3_SPACER14	GCA_002754075	GCA_000380305	FALSE	1	1	11
phage017a	phage017a_JCVISC001	cctyper	crispr_spacer_hit_intrapop_upto1mm	12670	12704	-	stdO.class_1.type_I-C.CP024594.1_3_SPACER28	GCA_002754075	GCA_000380305	FALSE	1	1	11
phage017a	phage017a_JCVISC001	cctyper	crispr_spacer_hit_intrapop_upto1mm	13110	13145	-	stdO.class_1.type_I-C.CP024594.1_3_SPACER29	GCA_002754075	GCA_000380305	FALSE	1	1	11
phage017a	phage017a_JCVISC001	cctyper	crispr_spacer_hit_intrapop_upto1mm	2612	2647	+	stdO.class_1.type_I-C.CP024594.1_3_SPACER3	GCA_002754075	GCA_000380305	FALSE	1	1	11
phage017a	phage017a_JCVISC001	cctyper	crispr_spacer_hit_intrapop_upto1mm	44914	44949	+	stdO.class_1.type_I-C.CP024594.1_3_SPACER31	GCA_002754075	GCA_000380305	FALSE	1	1	11
phage017a	phage017a_JCVISC001	cctyper	crispr_spacer_hit_intrapop_upto1mm	6530	6565	-	stdO.class_1.type_I-C.CP024594.1_3_SPACER45	GCA_002754075	GCA_000380305	FALSE	1	1	11
phage017a	phage017a_JCVISC001	cctyper	crispr_spacer_hit_intrapop_upto1mm	45578	45612	+	stdO.class_1.type_I-C.CP024594.1_3_SPACER61	GCA_002754075	GCA_000380305	FALSE	1	1	11
phage017a	phage017a_JCVISC001	cctyper	crispr_spacer_hit_intrapop_upto1mm	4567	4601	+	stdO.class_1.type_I-C.CP024594.1_3_SPACER8	GCA_002754075	GCA_000380305	FALSE	1	1	11
phage017a	phage017a_JCVISC001	cctyper	crispr_spacer_hit_intrapop_upto1mm	32414	32449	-	stdO.class_1.type_I-C.CP025931.1_3_SPACER7	GCA_002892555	GCA_000380305	FALSE	1	1	11
phage017a	phage017a_JCVISC001	cctyper	crispr_spacer_hit_intrapop_upto1mm	5985	6020	+	stdO.class_1.type_I-C.CP073348.1_3_SPACER11	GCA_018141805	GCA_000380305	FALSE	1	1	11
phage017a	phage017a_JCVISC001	cctyper	crispr_spacer_hit_intrapop_upto1mm	25018	25052	+	stdO.class_1.type_I-C.FUFF01000020.1_2_SPACER18	GCA_900157265	GCA_000380305	FALSE	0.A741_28	1	11
phage017a	phage017a_JCVISC001	cctyper	crispr_spacer_hit_intrapop_upto1mm	28130	28165	-	stdO.class_1.type_I-C.FUFF01000020.1_2_SPACER20	GCA_900157265	GCA_000380305	FALSE	0.A741_28	1	11
phage017a	phage017a_JCVISC001	cctyper	crispr_spacer_hit_intrapop_upto1mm	40331	40365	-	stdO.class_1.type_I-C.FUFF01000020.1_2_SPACER47	GCA_900157265	GCA_000380305	FALSE	0.A741_28	1	11
phage017a	phage017a_JCVISC001	cctyper	crispr_spacer_hit_intrapop_upto1mm	38610	38645	-	stdO.class_1.type_I-C.FUFF01000020.1_2_SPACER48	GCA_900157265	GCA_000380305	FALSE	0.A741_28	1	11
phage017a	phage017a_JCVISC001	cctyper	crispr_spacer_hit_intrapop_upto1mm	37301	37335	+	stdO.class_1.type_I-C.FUFF01000020.1_2_SPACER50	GCA_900157265	GCA_000380305	FALSE	0.A741_28	1	11
phage017a	phage017a_JCVISC001	cctyper	crispr_spacer_hit_intrapop_upto1mm	46092	46128	-	stdO.class_1.type_I-C.FUFF01000020.1_2_SPACER51	GCA_900157265	GCA_000380305	FALSE	0.A741_28	1	11
phage017a	phage017a_JCVISC001	cctyper	crispr_spacer_hit_intrapop_upto1mm	37991	38027	-	stdO.class_1.type_I-C.FUFF01000020.1_2_SPACER53	GCA_900157265	GCA_000380305	FALSE	0.A741_28	1	11
phage017a	phage017a_JCVISC001	cctyper	crispr_spacer_hit_intrapop_upto1mm	6343	6377	-	stdO.class_1.type_I-C.FUFI01000001.1_1_SPACER10	GCA_900157235	GCA_000380305	FALSE	1	1	11
phage017a	phage017a_JCVISC001	cctyper	crispr_spacer_hit_intrapop_upto1mm	6530	6564	-	stdO.class_1.type_I-C.FUFI01000001.1_1_SPACER11	GCA_900157235	GCA_000380305	FALSE	1	1	11
phage017a	phage017a_JCVISC001	cctyper	crispr_spacer_hit_intrapop_upto1mm	5897	5933	-	stdO.class_1.type_I-C.FUFI01000001.1_1_SPACER12	GCA_900157235	GCA_000380305	FALSE	1	1	11
phage017a	phage017a_JCVISC001	cctyper	crispr_spacer_hit_intrapop_upto1mm	11347	11381	+	stdO.class_1.type_I-C.FUFI01000001.1_1_SPACER15	GCA_900157235	GCA_000380305	FALSE	1	1	11
phage017a	phage017a_JCVISC001	cctyper	crispr_spacer_hit_intrapop_upto1mm	3419	3454	-	stdO.class_1.type_I-C.FUFI01000001.1_1_SPACER16	GCA_900157235	GCA_000380305	FALSE	1	1	11
phage017a	phage017a_JCVISC001	cctyper	crispr_spacer_hit_intrapop_upto1mm	45281	45317	+	stdO.class_1.type_I-C.FUFI01000001.1_1_SPACER18	GCA_900157235	GCA_000380305	FALSE	1	1	11
phage017a	phage017a_JCVISC001	cctyper	crispr_spacer_hit_intrapop_upto1mm	4562	4596	-	stdO.class_1.type_I-C.FUFI01000001.1_1_SPACER27	GCA_900157235	GCA_000380305	FALSE	1	1	11
phage017a	phage017a_JCVISC001	cctyper	crispr_spacer_hit_intrapop_upto1mm	13341	13378	+	stdO.class_1.type_I-C.FUFI01000001.1_1_SPACER72	GCA_900157235	GCA_000380305	FALSE	1	1	11
phage017a	phage017a_JCVISC001	cctyper	crispr_spacer_hit_intrapop_upto1mm	6910	6947	-	stdO.class_1.type_I-C.FUFI01000001.1_1_SPACER75	GCA_900157235	GCA_000380305	FALSE	1	1	11
phage017a	phage017a_JCVISC001	cctyper	crispr_spacer_hit_intrapop_upto1mm	5874	5909	-	stdO.class_1.type_I-C.FUFI01000001.1_1_SPACER76	GCA_900157235	GCA_000380305	FALSE	1	1	11
phage017a	phage017a_JCVISC001	cctyper	crispr_spacer_hit_intrapop_upto1mm	5106	5141	+	stdO.class_1.type_I-C.FUFI01000001.1_1_SPACER77	GCA_900157235	GCA_000380305	FALSE	1	1	11
phage017a	phage017a_JCVISC001	cctyper	crispr_spacer_hit_intrapop_upto1mm	15978	16013	+	stdO.class_1.type_I-C.FUFI01000001.1_1_SPACER80	GCA_900157235	GCA_000380305	FALSE	1	1	11
phage017a	phage017a_JCVISC001	cctyper	crispr_spacer_hit_intrapop_upto1mm	14634	14670	-	stdO.class_1.type_I-C.FUGF01000055.1_5_SPACER7	GCA_900157245	GCA_000380305	FALSE	1	1	11
phage017a	phage017a_JCVISC001	cctyper	crispr_spacer_hit_intrapop_upto1mm	14468	14503	-	stdO.class_1.type_I-C.FUGF01000055.1_5_SPACER8	GCA_900157245	GCA_000380305	FALSE	1	1	11
phage017a	phage017a_JCVISC001	cctyper	crispr_spacer_hit_intrapop_upto1mm	18156	18191	+	stdO.class_1.type_I-C.FUGF01000055.1_5_SPACER9	GCA_900157245	GCA_000380305	FALSE	1	1	11
phage017a	phage017a_JCVISC001	cctyper	crispr_spacer_hit_intrapop_upto1mm	23233	23268	+	stdO.class_1.type_I-C.FUGG01000038.1_4_SPACER22	GCA_900157285	GCA_000380305	FALSE	1	1	11
phage017a	phage017a_JCVISC001	cctyper	crispr_spacer_hit_intrapop_upto1mm	28326	28361	+	stdO.class_1.type_I-C.FUGG01000038.1_4_SPACER23	GCA_900157285	GCA_000380305	FALSE	1	1	11
phage017a	phage017a_JCVISC001	cctyper	crispr_spacer_hit_intrapop_upto1mm	46264	46299	-	stdO.class_1.type_I-C.FUGG01000038.1_4_SPACER25	GCA_900157285	GCA_000380305	FALSE	1	1	11
phage017a	phage017a_JCVISC001	cctyper	crispr_spacer_hit_intrapop_upto1mm	31043	31078	+	stdO.class_1.type_I-C.FUGG01000038.1_4_SPACER26	GCA_900157285	GCA_000380305	FALSE	1	1	11
phage017a	phage017a_JCVISC001	cctyper	crispr_spacer_hit_intrapop_upto1mm	34754	34788	-	stdO.class_1.type_I-C.FUGG01000038.1_4_SPACER30	GCA_900157285	GCA_000380305	FALSE	1	1	11
phage017a	phage017a_JCVISC001	cctyper	crispr_spacer_hit_intrapop_upto1mm	42934	42970	-	stdO.class_1.type_I-C.FUGG01000038.1_4_SPACER45	GCA_900157285	GCA_000380305	FALSE	1	1	11
phage017a	phage017a_JCVISC001	cctyper	crispr_spacer_hit_intrapop_upto1mm	7808	7843	+	stdO.class_1.type_I-C.FUGG01000038.1_4_SPACER46	GCA_900157285	GCA_000380305	FALSE	1	1	11
phage017a	phage017a_JCVISC001	cctyper	crispr_spacer_hit_intrapop_upto1mm	39861	39896	-	stdO.class_1.type_I-C.FUGG01000038.1_4_SPACER58	GCA_900157285	GCA_000380305	FALSE	1	1	11
phage017a	phage017a_JCVISC001	cctyper	crispr_spacer_hit_intrapop_upto1mm	38823	38858	-	stdO.class_1.type_I-C.FUGG01000038.1_4_SPACER60	GCA_900157285	GCA_000380305	FALSE	1	1	11
phage017a	phage017a_JCVISC001	cctyper	crispr_spacer_hit_intrapop_upto1mm	44441	44477	+	stdO.class_1.type_I-C.FUGG01000038.1_4_SPACER67	GCA_900157285	GCA_000380305	FALSE	1	1	11
phage017a	phage017a_JCVISC001	cctyper	crispr_spacer_hit_intrapop_upto1mm	38954	38989	+	stdO.class_1.type_I-C.FUGG01000038.1_4_SPACER84	GCA_900157285	GCA_000380305	FALSE	1	1	11
phage017a	phage017a_JCVISC001	cctyper	crispr_spacer_hit_intrapop_upto1mm	81	114	+	stdO.class_1.type_I-C.FUGG01000038.1_4_SPACER85	GCA_900157285	GCA_000380305	FALSE	1	1	11
phage017a	phage017a_JCVISC001	cctyper	crispr_spacer_hit_intrapop_upto1mm	18148	18184	-	stdO.class_1.type_I-C.GCA_222222222_contig_1_4_SPACER11	GCA_222222222	GCA_000380305	FALSE	0.A7436	1	11
phage017a	phage017a_JCVISC001	cctyper	crispr_spacer_hit_intrapop_upto1mm	17966	18002	+	stdO.class_1.type_I-C.GCA_222222222_contig_1_4_SPACER12	GCA_222222222	GCA_000380305	FALSE	0.A7436	1	11
phage017a	phage017a_JCVISC001	cctyper	crispr_spacer_hit_intrapop_upto1mm	18455	18491	-	stdO.class_1.type_I-C.GCA_222222222_contig_1_4_SPACER14	GCA_222222222	GCA_000380305	FALSE	0.A7436	1	11
phage017a	phage017a_JCVISC001	cctyper	crispr_spacer_hit_intrapop_upto1mm	42935	42970	-	stdO.class_1.type_I-C.KI260157.1_3_SPACER2	GCA_000467975	GCA_000380305	FALSE	1	1	11
phage017a	phage017a_JCVISC001	cctyper	crispr_spacer_hit_intrapop_upto1mm	39293	39328	+	stdO.class_1.type_I-C.KI260157.1_3_SPACER4	GCA_000467975	GCA_000380305	FALSE	1	1	11
phage017a	phage017a_JCVISC001	cctyper	crispr_spacer_hit_intrapop_upto1mm	30534	30569	-	stdO.class_1.type_I-C.KI260157.1_4_SPACER18	GCA_000467975	GCA_000380305	FALSE	1	1	11
phage017a	phage017a_JCVISC001	cctyper	crispr_spacer_hit_intrapop_upto1mm	47438	47473	+	stdO.class_1.type_I-C.KZ248291.1_2_SPACER13	GCA_002206085	GCA_000380305	FALSE	1	1	11
phage017a	phage017a_JCVISC001	cctyper	crispr_spacer_hit_intrapop_upto1mm	40607	40641	-	stdO.class_1.type_I-C.KZ248291.1_2_SPACER9	GCA_002206085	GCA_000380305	FALSE	1	1	11
phage017a	phage017a_JCVISC001	cctyper	crispr_spacer_hit_intrapop_upto1mm	22858	22893	+	stdO.class_1.type_I-C.NHRU01000003.1_1_SPACER1	GCA_002204455	GCA_000380305	FALSE	1	1	11
phage017a	phage017a_JCVISC001	cctyper	crispr_spacer_hit_intrapop_upto1mm	22858	22893	+	stdO.class_1.type_I-C.NHRU01000003.1_1_SPACER11	GCA_002204455	GCA_000380305	FALSE	1	1	11
phage017a	phage017a_JCVISC001	cctyper	crispr_spacer_hit_intrapop_upto1mm	38329	38365	-	stdO.class_1.type_I-C.NHRU01000003.1_1_SPACER50	GCA_002204455	GCA_000380305	FALSE	1	1	11
phage017a	phage017a_JCVISC001	cctyper	crispr_spacer_hit_intrapop_upto1mm	41820	41849	-	stdO.class_2.type_II-C.ASYN01000108.1_1_SPACER19	GCA_002206065	GCA_000380305	FALSE	1	1	11
phage017a	phage017a_JCVISC001	cctyper	crispr_spacer_hit_intrapop_upto1mm	30943	30972	-	stdO.class_2.type_II-C.CP024592.1_4_SPACER2	GCA_002754035	GCA_000380305	FALSE	1	1	11
phage017a	phage017a_JCVISC001	cctyper	crispr_spacer_hit_intrapop_upto1mm	14331	14360	-	stdO.class_2.type_II-C.CP024592.1_4_SPACER4	GCA_002754035	GCA_000380305	FALSE	1	1	11
phage017a	phage017a_JCVISC001	cctyper	crispr_spacer_hit_intrapop_upto1mm	40070	40099	+	stdO.class_2.type_II-C.CP024592.1_4_SPACER9	GCA_002754035	GCA_000380305	FALSE	1	1	11
phage017a	phage017a_JCVISC001	cctyper	crispr_spacer_hit_intrapop_upto1mm	47642	47671	-	stdO.class_2.type_II-C.CP024596.1_3_SPACER15	GCA_002753935	GCA_000380305	FALSE	1	1	11
phage017a	phage017a_JCVISC001	cctyper	crispr_spacer_hit_intrapop_upto1mm	38768	38797	+	stdO.class_2.type_II-C.CP024596.1_3_SPACER17	GCA_002753935	GCA_000380305	FALSE	1	1	11
phage017a	phage017a_JCVISC001	cctyper	crispr_spacer_hit_intrapop_upto1mm	35269	35298	+	stdO.class_2.type_II-C.CP024596.1_3_SPACER18	GCA_002753935	GCA_000380305	FALSE	1	1	11
phage017a	phage017a_JCVISC001	cctyper	crispr_spacer_hit_intrapop_upto1mm	7762	7791	-	stdO.class_2.type_II-C.CP024596.1_3_SPACER19	GCA_002753935	GCA_000380305	FALSE	1	1	11
phage017a	phage017a_JCVISC001	cctyper	crispr_spacer_hit_intrapop_upto1mm	15540	15569	+	stdO.class_2.type_II-C.CP024596.1_3_SPACER31	GCA_002753935	GCA_000380305	FALSE	1	1	11
phage017a	phage017a_JCVISC001	cctyper	crispr_spacer_hit_intrapop_upto1mm	13857	13886	-	stdO.class_2.type_II-C.CP024596.1_3_SPACER32	GCA_002753935	GCA_000380305	FALSE	1	1	11
phage017a	phage017a_JCVISC001	cctyper	crispr_spacer_hit_intrapop_upto1mm	12261	12290	-	stdO.class_2.type_II-C.CP024596.1_3_SPACER33	GCA_002753935	GCA_000380305	FALSE	1	1	11
phage017a	phage017a_JCVISC001	cctyper	crispr_spacer_hit_intrapop_upto1mm	946	975	+	stdO.class_2.type_II-C.CP024596.1_3_SPACER34	GCA_002753935	GCA_000380305	FALSE	1	1	11
phage017a	phage017a_JCVISC001	cctyper	crispr_spacer_hit_intrapop_upto1mm	45591	45620	+	stdO.class_2.type_II-C.CP024598.1_1_SPACER18	GCA_002754135	GCA_000380305	FALSE	1	1	11
phage017a	phage017a_JCVISC001	cctyper	crispr_spacer_hit_intrapop_upto1mm	22892	22921	+	stdO.class_2.type_II-C.CP024599.1_1_SPACER12	GCA_002754155	GCA_000380305	FALSE	1	1	11
phage017a	phage017a_JCVISC001	cctyper	crispr_spacer_hit_intrapop_upto1mm	30943	30972	-	stdO.class_2.type_II-C.CP024599.1_1_SPACER2	GCA_002754155	GCA_000380305	FALSE	1	1	11
phage017a	phage017a_JCVISC001	cctyper	crispr_spacer_hit_intrapop_upto1mm	14331	14360	-	stdO.class_2.type_II-C.CP024599.1_1_SPACER4	GCA_002754155	GCA_000380305	FALSE	1	1	11
phage017a	phage017a_JCVISC001	cctyper	crispr_spacer_hit_intrapop_upto1mm	40070	40099	+	stdO.class_2.type_II-C.CP024599.1_1_SPACER9	GCA_002754155	GCA_000380305	FALSE	1	1	11
phage017a	phage017a_JCVISC001	cctyper	crispr_spacer_hit_intrapop_upto1mm	25218	25247	-	stdO.class_2.type_II-C.CP024601.1_2_SPACER24	GCA_002753955	GCA_000380305	FALSE	1	1	11
phage017a	phage017a_JCVISC001	cctyper	crispr_spacer_hit_intrapop_upto1mm	14841	14870	-	stdO.class_2.type_II-C.CP024601.1_2_SPACER25	GCA_002753955	GCA_000380305	FALSE	1	1	11
phage017a	phage017a_JCVISC001	cctyper	crispr_spacer_hit_intrapop_upto1mm	35021	35050	-	stdO.class_2.type_II-C.CP024601.1_2_SPACER9	GCA_002753955	GCA_000380305	FALSE	1	1	11
phage017a	phage017a_JCVISC001	cctyper	crispr_spacer_hit_intrapop_upto1mm	44974	45003	+	stdO.class_2.type_II-C.FUFC01000025.1_4_SPACER2	GCA_900157325	GCA_000380305	FALSE	1	1	11
phage017a	phage017a_JCVISC001	cctyper	crispr_spacer_hit_intrapop_upto1mm	33591	33620	-	stdO.class_2.type_II-C.JAEMBI010000006.1_3_SPACER3	GCA_021406625	GCA_000380305	FALSE	1	1	11
phage017a	phage017a_JCVISC001	cctyper	crispr_spacer_hit_intrapop_upto1mm	46784	46814	-	stdO.class_2.type_II-C.JAEMBI010000006.1_3_SPACER4	GCA_021406625	GCA_000380305	FALSE	1	1	11
phage017a	phage017a_JCVISC001	cctyper	crispr_spacer_hit_intrapop_upto1mm	29945	29974	+	stdO.class_2.type_II-C.JAEMBR010000002.1_2_SPACER17	GCA_021406845	GCA_000380305	FALSE	1	1	11
phage017a	phage017a_JCVISC001	cctyper	crispr_spacer_hit_intrapop_upto1mm	27660	27689	+	stdO.class_2.type_II-C.JAEMBR010000002.1_2_SPACER20	GCA_021406845	GCA_000380305	FALSE	1	1	11
phage017a	phage017a_JCVISC001	cctyper	crispr_spacer_hit_intrapop_upto1mm	25848	25877	+	stdO.class_2.type_II-C.JAEMBR010000002.1_2_SPACER22	GCA_021406845	GCA_000380305	FALSE	1	1	11
phage017a	phage017a_JCVISC001	cctyper	crispr_spacer_hit_intrapop_upto1mm	43679	43708	-	stdO.class_2.type_II-C.JAEMBR010000002.1_2_SPACER25	GCA_021406845	GCA_000380305	FALSE	1	1	11
phage017a	phage017a_JCVISC001	cctyper	crispr_spacer_hit_intrapop_upto1mm	10991	11020	+	stdO.class_2.type_II-C.JAEMBR010000002.1_2_SPACER26	GCA_021406845	GCA_000380305	FALSE	1	1	11
phage017a	phage017a_JCVISC001	cctyper	crispr_spacer_hit_intrapop_upto1mm	6564	6593	+	stdO.class_2.type_II-C.JAEMBR010000002.1_2_SPACER27	GCA_021406845	GCA_000380305	FALSE	1	1	11
phage017a	phage017a_JCVISC001	cctyper	crispr_spacer_hit_intrapop_upto1mm	14303	14332	+	stdO.class_2.type_II-C.JAEMBR010000002.1_2_SPACER33	GCA_021406845	GCA_000380305	FALSE	1	1	11
phage017a	phage017a_JCVISC001	cctyper	crispr_spacer_hit_intrapop_upto1mm	17878	17907	-	stdO.class_2.type_II-C.JAEMBR010000002.1_2_SPACER35	GCA_021406845	GCA_000380305	FALSE	1	1	11
phage017a	phage017a_JCVISC001	cctyper	crispr_spacer_hit_intrapop_upto1mm	41820	41849	-	stdO.class_2.type_II-C.KI629894.1_3_SPACER3	GCA_000503975	GCA_000380305	FALSE	1	1	11
phage017a	phage017a_JCVISC001	cctyper	crispr_spacer_hit_intrapop_upto1mm	26705	26734	-	stdO.class_2.type_II-C.KZ254060.1_4_SPACER4	GCA_002208045	GCA_000380305	FALSE	1	1	11
phage017a	phage017a_JCVISC001	cctyper	crispr_spacer_hit_intrapop_upto1mm	40833	40861	-	stdO.class_2.type_II-C.KZ254060.1_4_SPACER5	GCA_002208045	GCA_000380305	FALSE	1	1	11
phage017a	phage017a_JCVISC001	cctyper	crispr_spacer_hit_intrapop_upto1mm	40833	40861	-	stdO.class_2.type_II-C.KZ254060.1_4_SPACER6	GCA_002208045	GCA_000380305	FALSE	1	1	11
phage017a	phage017a_JCVISC001	cctyper	crispr_spacer_hit_intrapop_upto1mm	40833	40861	-	stdO.class_2.type_II-C.KZ254060.1_4_SPACER7	GCA_002208045	GCA_000380305	FALSE	1	1	11
phage017a	phage017a_JCVISC001	cctyper	crispr_spacer_hit_intrapop_upto1mm	28185	28213	+	stdO.class_2.type_II-C.NSLL01000001.1_1_SPACER17	GCA_002529125	GCA_000380305	FALSE	1	1	11
phage017a	phage017a_JCVISC001	cctyper	crispr_spacer_hit_intrapop_upto1mm	33113	33142	-	stdO.class_2.type_II-C.NSLL01000001.1_1_SPACER20	GCA_002529125	GCA_000380305	FALSE	1	1	11
phage017a	phage017a_JCVISC001	cctyper	crispr_spacer_hit_intrapop_upto1mm	23527	23556	-	stdO.class_2.type_II-C.NSLL01000001.1_1_SPACER21	GCA_002529125	GCA_000380305	FALSE	1	1	11
phage017a	phage017a_JCVISC001	cctyper	crispr_spacer_hit_intrapop_upto1mm	43925	43954	+	stdO.class_2.type_II-C.NSLL01000001.1_1_SPACER22	GCA_002529125	GCA_000380305	FALSE	1	1	11
phage017a	phage017a_JCVISC001	cctyper	crispr_spacer_hit_intrapop_upto1mm	33279	33308	-	stdO.class_2.type_II-C.NSLL01000001.1_1_SPACER25	GCA_002529125	GCA_000380305	FALSE	1	1	11
phage017a	phage017a_JCVISC001	cctyper	crispr_spacer_hit_intrapop_upto1mm	26383	26412	+	stdO.class_2.type_II-C.NSLL01000001.1_1_SPACER28	GCA_002529125	GCA_000380305	FALSE	1	1	11
phage017a	phage017a_JCVISC001	cctyper	crispr_spacer_hit_intrapop_upto1mm	25891	25920	-	stdO.class_2.type_II-C.NSLL01000001.1_1_SPACER31	GCA_002529125	GCA_000380305	FALSE	1	1	11
phage017a	phage017a_JCVISC001	cctyper	crispr_spacer_hit_intrapop_upto1mm	11325	11354	+	stdO.class_2.type_II-C.NSLL01000001.1_1_SPACER36	GCA_002529125	GCA_000380305	FALSE	1	1	11
phage017a	phage017a_JCVISC001	cctyper	crispr_spacer_hit_intrapop_upto1mm	46463	46492	+	stdO.class_2.type_II-C.NSLL01000001.1_1_SPACER43	GCA_002529125	GCA_000380305	FALSE	1	1	11
phage017a	phage017a_JCVISC001	cctyper	crispr_spacer_hit_intrapop_upto1mm	41511	41540	+	stdO.class_2.type_II-C.NSLU01000026.1_3_SPACER11	GCA_002529215	GCA_000380305	FALSE	1	1	11
phage017a	phage017a_JCVISC001	cctyper	crispr_spacer_hit_intrapop_upto1mm	15806	15835	-	stdO.class_2.type_II-C.QPGS01000003.1_1_SPACER23	GCA_003862255	GCA_000380305	FALSE	1	1	11
phage017a	phage017a_JCVISC001	cctyper	crispr_spacer_hit_intrapop_upto1mm	844	872	+	stdO.class_2.type_II-C.SGAZ01000002.1_2_SPACER11	GCA_004214925	GCA_000380305	FALSE	1	1	11
phage017a	phage017a_JCVISC001	cctyper	crispr_spacer_hit_intrapop_upto1mm	2948	2977	+	stdO.class_2.type_II-C.SGAZ01000002.1_2_SPACER20	GCA_004214925	GCA_000380305	FALSE	1	1	11
phage017a	phage017a_JCVISC001	cctyper	crispr_spacer_hit_intrapop_upto1mm	39786	39823	+	stdO.class_1.type_III-B.KZ248255.1_1_SPACER3	GCA_002206085	GCA_000380305	FALSE	1	1	11
phage017a	phage017a_JCVISC001	cctyper	crispr_spacer_hit_intrapop_upto1mm	34780	34809	-	stdO.class_2.type_VI-B2.AE015924.1_1_SPACER2	GCA_000007585	GCA_000380305	FALSE	0.W83	1	11
phage017a	phage017a_JCVISC001	cctyper	crispr_spacer_hit_intrapop_upto1mm	34780	34809	-	stdO.class_2.type_VI-B2.AJZS01000051.1_2_SPACER2	GCA_000271945	GCA_000380305	FALSE	0.W50	1	11
phage017a	phage017a_JCVISC001	cctyper	crispr_spacer_hit_intrapop_upto1mm	34780	34809	-	stdO.class_2.type_VI-B2.CP011995.1_2_SPACER6	GCA_001263815	GCA_000380305	FALSE	1	1	11
phage017a	phage017a_JCVISC001	cctyper	crispr_spacer_hit_intrapop_upto1mm	44394	44423	-	stdO.class_2.type_VI-B2.CP011996.1_2_SPACER9	GCA_001274615	GCA_000380305	FALSE	1	1	11
phage017a	phage017a_JCVISC001	cctyper	crispr_spacer_hit_intrapop_upto1mm	27638	27667	+	stdO.class_2.type_VI-B2.CP024595.1_2_SPACER5	GCA_002754095	GCA_000380305	FALSE	1	1	11
phage017a	phage017a_JCVISC001	cctyper	crispr_spacer_hit_intrapop_upto1mm	5161	5190	-	stdO.class_2.type_VI-B2.CP024598.1_2_SPACER2	GCA_002754135	GCA_000380305	FALSE	1	1	11
phage017a	phage017a_JCVISC001	cctyper	crispr_spacer_hit_intrapop_upto1mm	45406	45435	-	stdO.class_2.type_VI-B2.CP024598.1_2_SPACER4	GCA_002754135	GCA_000380305	FALSE	1	1	11
phage017a	phage017a_JCVISC001	cctyper	crispr_spacer_hit_intrapop_upto1mm	21459	21488	-	stdO.class_2.type_VI-B2.CP024598.1_2_SPACER9	GCA_002754135	GCA_000380305	FALSE	1	1	11
phage017a	phage017a_JCVISC001	cctyper	crispr_spacer_hit_intrapop_upto1mm	34780	34809	-	stdO.class_2.type_VI-B2.CP025932.1_1_SPACER2	GCA_002892595	GCA_000380305	FALSE	1	1	11
phage017a	phage017a_JCVISC001	cctyper	crispr_spacer_hit_intrapop_upto1mm	2646	2675	-	stdO.class_2.type_VI-B2.CP073349.1_1_SPACER4	GCA_018141765	GCA_000380305	FALSE	1	1	11
phage017a	phage017a_JCVISC001	cctyper	crispr_spacer_hit_intrapop_upto1mm	2646	2675	-	stdO.class_2.type_VI-B2.CP073350.1_1_SPACER4	GCA_018141745	GCA_000380305	FALSE	1	1	11
phage017a	phage017a_JCVISC001	cctyper	crispr_spacer_hit_intrapop_upto1mm	34780	34809	-	stdO.class_2.type_VI-B2.CP092048.1_1_SPACER2	GCA_023822425	GCA_000380305	FALSE	1	1	11
phage017a	phage017a_JCVISC001	cctyper	crispr_spacer_hit_intrapop_upto1mm	34780	34809	-	stdO.class_2.type_VI-B2.CP092049.1_1_SPACER2	GCA_023822445	GCA_000380305	FALSE	0.W50	1	11
phage017a	phage017a_JCVISC001	cctyper	crispr_spacer_hit_intrapop_upto1mm	34780	34809	-	stdO.class_2.type_VI-B2.CP092050.1_2_SPACER6	GCA_023822465	GCA_000380305	FALSE	0.W50	1	11
phage017a	phage017a_JCVISC001	cctyper	crispr_spacer_hit_intrapop_upto1mm	25978	26006	-	stdO.class_2.type_VI-B2.FUFC01000018.1_1_SPACER5	GCA_900157325	GCA_000380305	FALSE	1	1	11
phage017a	phage017a_JCVISC001	cctyper	crispr_spacer_hit_intrapop_upto1mm	19536	19565	-	stdO.class_2.type_VI-B2.FUFD01000026.1_2_SPACER5	GCA_900157225	GCA_000380305	FALSE	1	1	11
phage017a	phage017a_JCVISC001	cctyper	crispr_spacer_hit_intrapop_upto1mm	34780	34809	-	stdO.class_2.type_VI-B2.GCA_222222222_contig_1_2_SPACER6	GCA_222222222	GCA_000380305	FALSE	0.A7436	1	11
phage017a	phage017a_JCVISC001	cctyper	crispr_spacer_hit_intrapop_upto1mm	2646	2675	-	stdO.class_2.type_VI-B2.JAEMBG010000030.1_4_SPACER1	GCA_021406605	GCA_000380305	FALSE	1	1	11
phage017a	phage017a_JCVISC001	cctyper	crispr_spacer_hit_intrapop_upto1mm	14866	14895	+	stdO.class_2.type_VI-B2.JAEMBJ010000001.1_3_SPACER2	GCA_021406645	GCA_000380305	FALSE	1	1	11
phage017a	phage017a_JCVISC001	cctyper	crispr_spacer_hit_intrapop_upto1mm	5631	5660	-	stdO.class_2.type_VI-B2.JAEMBJ010000001.1_3_SPACER7	GCA_021406645	GCA_000380305	FALSE	1	1	11
phage017a	phage017a_JCVISC001	cctyper	crispr_spacer_hit_intrapop_upto1mm	46210	46239	+	stdO.class_2.type_VI-B2.JAEMBL010000001.1_2_SPACER4	GCA_021406685	GCA_000380305	FALSE	1	1	11
phage017a	phage017a_JCVISC001	cctyper	crispr_spacer_hit_intrapop_upto1mm	12500	12529	-	stdO.class_2.type_VI-B2.JAEMBN010000005.1_4_SPACER10	GCA_021406735	GCA_000380305	FALSE	1	1	11
phage017a	phage017a_JCVISC001	cctyper	crispr_spacer_hit_intrapop_upto1mm	34780	34809	-	stdO.class_2.type_VI-B2.KI259080.1_21_SPACER2	GCA_000467815	GCA_000380305	FALSE	1	1	11
phage017a	phage017a_JCVISC001	cctyper	crispr_spacer_hit_intrapop_upto1mm	9187	9216	-	stdO.class_2.type_VI-B2.KI259218.1_4_SPACER2	GCA_000467835	GCA_000380305	FALSE	1	1	11
phage017a	phage017a_JCVISC001	cctyper	crispr_spacer_hit_intrapop_upto1mm	27468	27497	-	stdO.class_2.type_VI-B2.KI259867.1_1_SPACER2	GCA_000467955	GCA_000380305	FALSE	1	1	11
phage017a	phage017a_JCVISC001	cctyper	crispr_spacer_hit_intrapop_upto1mm	33330	33359	+	stdO.class_2.type_VI-B2.NSLL01000003.1_2_SPACER1	GCA_002529125	GCA_000380305	FALSE	1	1	11
phage017a	phage017a_JCVISC001	cctyper	crispr_spacer_hit_intrapop_upto1mm	30747	30776	-	stdO.class_2.type_VI-B2.NSLL01000003.1_2_SPACER9	GCA_002529125	GCA_000380305	FALSE	1	1	11
phage017a	phage017a_JCVISC001	cctyper	crispr_spacer_hit_intrapop_upto1mm	44974	45003	-	stdO.class_2.type_VI-B2.NSLN01000002.1_2_SPACER5	GCA_002529145	GCA_000380305	FALSE	1	1	11
phage017a	phage017a_JCVISC001	cctyper	crispr_spacer_hit_intrapop_upto1mm	27468	27497	-	stdO.class_2.type_VI-B2.NSLP01000001.1_1_SPACER3	GCA_002529235	GCA_000380305	FALSE	1	1	11
phage017a	phage017a_JCVISC001	cctyper	crispr_spacer_hit_intrapop_upto1mm	17478	17507	+	stdO.class_2.type_VI-B2.NSLR01000003.1_1_SPACER6	GCA_002529285	GCA_000380305	FALSE	1	1	11
phage017a	phage017a_JCVISC001	cctyper	crispr_spacer_hit_intrapop_upto1mm	19384	19414	-	stdO.class_2.type_VI-B2.NSLU01000004.1_4_SPACER1	GCA_002529215	GCA_000380305	FALSE	1	1	11
phage017a	phage017a_JCVISC001	cctyper	crispr_spacer_hit_intrapop_upto1mm	14819	14848	+	stdO.class_2.type_VI-B2.NSLU01000004.1_4_SPACER15	GCA_002529215	GCA_000380305	FALSE	1	1	11
phage017a	phage017a_JCVISC001	cctyper	crispr_spacer_hit_intrapop_upto1mm	17536	17565	+	stdO.class_2.type_VI-B2.NSLU01000004.1_4_SPACER3	GCA_002529215	GCA_000380305	FALSE	1	1	11
phage017a	phage017a_JCVISC001	cctyper	crispr_spacer_hit_intrapop_upto1mm	7928	7956	-	stdO.class_2.type_VI-B2.NSLW01000002.1_1_SPACER4	GCA_002529375	GCA_000380305	FALSE	1	1	11
phage017a	phage017a_JCVISC001	cctyper	crispr_spacer_hit_intrapop_upto1mm	17478	17507	+	stdO.class_2.type_VI-B2.QPGS01000004.1_2_SPACER7	GCA_003862255	GCA_000380305	FALSE	1	1	11
phage017a	phage017a_JCVISC001	cctyper	crispr_spacer_hit_intrapop_upto1mm	19384	19414	-	stdO.class_2.type_VI-B2.SGAZ01000001.1_1_SPACER1	GCA_004214925	GCA_000380305	FALSE	1	1	11
phage017a	phage017a_JCVISC001	cctyper	crispr_spacer_hit_intrapop_upto1mm	903	932	+	stdO.class_2.type_VI-B2.SGBA01000001.1_1_SPACER7	GCA_004214945	GCA_000380305	FALSE	1	1	11
phage017a	phage017a_JCVISC001	cctyper	crispr_spacer_hit_intrapop_upto1mm	23157	23192	-	stdO.class_1.type_I-B.AP012203.1_4_SPACER10	GCA_000270225	GCA_000380305	FALSE	0.TDC60	1	11
phage017a	phage017a_JCVISC001	cctyper	crispr_spacer_hit_intrapop_upto1mm	22050	22085	+	stdO.class_1.type_I-B.AP012203.1_4_SPACER11	GCA_000270225	GCA_000380305	FALSE	0.TDC60	1	11
phage017a	phage017a_JCVISC001	cctyper	crispr_spacer_hit_intrapop_upto1mm	18775	18811	-	stdO.class_1.type_I-B.AP012203.1_4_SPACER12	GCA_000270225	GCA_000380305	FALSE	0.TDC60	1	11
phage017a	phage017a_JCVISC001	cctyper	crispr_spacer_hit_intrapop_upto1mm	37573	37609	-	stdO.class_1.type_I-B.AP012203.1_4_SPACER15	GCA_000270225	GCA_000380305	FALSE	0.TDC60	1	11
phage017a	phage017a_JCVISC001	cctyper	crispr_spacer_hit_intrapop_upto1mm	18997	19030	-	stdO.class_1.type_I-B.AP012203.1_4_SPACER9	GCA_000270225	GCA_000380305	FALSE	0.TDC60	1	11
phage017a	phage017a_JCVISC001	cctyper	crispr_spacer_hit_intrapop_upto1mm	47284	47319	-	stdO.class_1.type_I-B.FUFB01000054.1_2_SPACER19	GCA_900157215	GCA_000380305	FALSE	1	1	11
phage017a	phage017a_JCVISC001	cctyper	crispr_spacer_hit_intrapop_upto1mm	5721	5756	-	stdO.class_1.type_I-B.FUFB01000054.1_2_SPACER20	GCA_900157215	GCA_000380305	FALSE	1	1	11
phage017a	phage017a_JCVISC001	cctyper	crispr_spacer_hit_intrapop_upto1mm	38965	39000	+	stdO.class_1.type_I-B.FUFB01000054.1_2_SPACER22	GCA_900157215	GCA_000380305	FALSE	1	1	11
phage017a	phage017a_JCVISC001	cctyper	crispr_spacer_hit_intrapop_upto1mm	15859	15895	-	stdO.class_1.type_I-B.FUFB01000054.1_2_SPACER23	GCA_900157215	GCA_000380305	FALSE	1	1	11
phage017a	phage017a_JCVISC001	cctyper	crispr_spacer_hit_intrapop_upto1mm	43148	43183	-	stdO.class_1.type_I-B.FUFB01000054.1_2_SPACER30	GCA_900157215	GCA_000380305	FALSE	1	1	11
phage017a	phage017a_JCVISC001	cctyper	crispr_spacer_hit_intrapop_upto1mm	42279	42314	-	stdO.class_1.type_I-B.FUFB01000054.1_2_SPACER30	GCA_900157215	GCA_000380305	FALSE	1	1	11
phage017a	phage017a_JCVISC001	cctyper	crispr_spacer_hit_intrapop_upto1mm	40100	40136	-	stdO.class_1.type_I-B.FUFB01000054.1_2_SPACER33	GCA_900157215	GCA_000380305	FALSE	1	1	11
phage017a	phage017a_JCVISC001	cctyper	crispr_spacer_hit_intrapop_upto1mm	39050	39085	+	stdO.class_1.type_I-B.FUFB01000054.1_2_SPACER35	GCA_900157215	GCA_000380305	FALSE	1	1	11
phage017a	phage017a_JCVISC001	cctyper	crispr_spacer_hit_intrapop_upto1mm	5821	5854	-	stdO.class_1.type_I-B.FUFB01000054.1_2_SPACER4	GCA_900157215	GCA_000380305	FALSE	1	1	11
phage017a	phage017a_JCVISC001	cctyper	crispr_spacer_hit_intrapop_upto1mm	14713	14748	-	stdO.class_1.type_I-B.FUFB01000054.1_2_SPACER7	GCA_900157215	GCA_000380305	FALSE	1	1	11
phage017a	phage017a_JCVISC001	cctyper	crispr_spacer_hit_intrapop_upto1mm	14713	14748	-	stdO.class_1.type_I-B.FUFB01000054.1_2_SPACER8	GCA_900157215	GCA_000380305	FALSE	1	1	11
phage017a	phage017a_JCVISC001	cctyper	crispr_spacer_hit_intrapop_upto1mm	36937	36972	-	stdO.class_1.type_I-B.FUFJ01000087.1_1_SPACER14	GCA_900157345	GCA_000380305	FALSE	1	1	11
phage017a	phage017a_JCVISC001	cctyper	crispr_spacer_hit_intrapop_upto1mm	33878	33913	+	stdO.class_1.type_I-B.FUFJ01000087.1_1_SPACER30	GCA_900157345	GCA_000380305	FALSE	1	1	11
phage017a	phage017a_JCVISC001	cctyper	crispr_spacer_hit_intrapop_upto1mm	36989	37025	-	stdO.class_1.type_I-B.FUFJ01000087.1_1_SPACER35	GCA_900157345	GCA_000380305	FALSE	1	1	11
phage017a	phage017a_JCVISC001	cctyper	crispr_spacer_hit_intrapop_upto1mm	33241	33276	+	stdO.class_1.type_I-B.FUFJ01000087.1_1_SPACER54	GCA_900157345	GCA_000380305	FALSE	1	1	11
phage017a	phage017a_JCVISC001	cctyper	crispr_spacer_hit_intrapop_upto1mm	29994	30029	+	stdO.class_1.type_I-B.FUFJ01000087.1_1_SPACER62	GCA_900157345	GCA_000380305	FALSE	1	1	11
phage017a	phage017a_JCVISC001	cctyper	crispr_spacer_hit_intrapop_upto1mm	39807	39841	-	stdO.class_1.type_I-B.FUFJ01000087.1_1_SPACER7	GCA_900157345	GCA_000380305	FALSE	1	1	11
phage017a	phage017a_JCVISC001	cctyper	crispr_spacer_hit_intrapop_upto1mm	40553	40587	-	stdO.class_1.type_I-B.FUFJ01000087.1_1_SPACER8	GCA_900157345	GCA_000380305	FALSE	1	1	11
phage017a	phage017a_JCVISC001	cctyper	crispr_spacer_hit_intrapop_upto1mm	26772	26807	+	stdO.class_1.type_I-B.JAEMBH010000082.1_2_SPACER16	GCA_021406655	GCA_000380305	FALSE	1	1	11
phage017a	phage017a_JCVISC001	cctyper	crispr_spacer_hit_intrapop_upto1mm	33865	33901	+	stdO.class_1.type_I-B.JAEMBH010000082.1_2_SPACER21	GCA_021406655	GCA_000380305	FALSE	1	1	11
phage017a	phage017a_JCVISC001	cctyper	crispr_spacer_hit_intrapop_upto1mm	36126	36159	-	stdO.class_1.type_I-B.JAEMBH010000082.1_2_SPACER23	GCA_021406655	GCA_000380305	FALSE	1	1	11
phage017a	phage017a_JCVISC001	cctyper	crispr_spacer_hit_intrapop_upto1mm	36126	36159	-	stdO.class_1.type_I-B.JAEMBH010000082.1_2_SPACER25	GCA_021406655	GCA_000380305	FALSE	1	1	11
phage017a	phage017a_JCVISC001	cctyper	crispr_spacer_hit_intrapop_upto1mm	35868	35901	-	stdO.class_1.type_I-B.JAEMBH010000082.1_2_SPACER26	GCA_021406655	GCA_000380305	FALSE	1	1	11
phage017a	phage017a_JCVISC001	cctyper	crispr_spacer_hit_intrapop_upto1mm	20533	20568	+	stdO.class_1.type_I-B.JAEMBH010000082.1_2_SPACER3	GCA_021406655	GCA_000380305	FALSE	1	1	11
phage017a	phage017a_JCVISC001	cctyper	crispr_spacer_hit_intrapop_upto1mm	26246	26281	+	stdO.class_1.type_I-B.JAEMBH010000082.1_2_SPACER5	GCA_021406655	GCA_000380305	FALSE	1	1	11
phage017a	phage017a_JCVISC001	cctyper	crispr_spacer_hit_intrapop_upto1mm	27553	27587	+	stdO.class_1.type_I-B.JAEMBH010000082.1_2_SPACER52	GCA_021406655	GCA_000380305	FALSE	1	1	11
phage017a	phage017a_JCVISC001	cctyper	crispr_spacer_hit_intrapop_upto1mm	29858	29893	+	stdO.class_1.type_I-B.JAEMBH010000082.1_2_SPACER54	GCA_021406655	GCA_000380305	FALSE	1	1	11
phage017a	phage017a_JCVISC001	cctyper	crispr_spacer_hit_intrapop_upto1mm	31411	31444	-	stdO.class_1.type_I-B.JAEMBH010000082.1_2_SPACER55	GCA_021406655	GCA_000380305	FALSE	1	1	11
phage017a	phage017a_JCVISC001	cctyper	crispr_spacer_hit_intrapop_upto1mm	23461	23496	-	stdO.class_1.type_I-B.JAEMBH010000082.1_2_SPACER79	GCA_021406655	GCA_000380305	FALSE	1	1	11
phage017a	phage017a_JCVISC001	cctyper	crispr_spacer_hit_intrapop_upto1mm	39908	39942	+	stdO.class_1.type_I-B.JAEMBH010000082.1_2_SPACER8	GCA_021406655	GCA_000380305	FALSE	1	1	11
phage017a	phage017a_JCVISC001	cctyper	crispr_spacer_hit_intrapop_upto1mm	27130	27165	+	stdO.class_1.type_I-B.JAEMBH010000082.1_2_SPACER9	GCA_021406655	GCA_000380305	FALSE	1	1	11
phage017a	phage017a_JCVISC001	cctyper	crispr_spacer_hit_intrapop_upto1mm	8119	8153	-	stdO.class_1.type_I-B.JAEMBJ010000004.1_2_SPACER13	GCA_021406645	GCA_000380305	FALSE	1	1	11
phage017a	phage017a_JCVISC001	cctyper	crispr_spacer_hit_intrapop_upto1mm	7998	8033	-	stdO.class_1.type_I-B.JAEMBJ010000004.1_2_SPACER17	GCA_021406645	GCA_000380305	FALSE	1	1	11
phage017a	phage017a_JCVISC001	cctyper	crispr_spacer_hit_intrapop_upto1mm	11318	11353	-	stdO.class_1.type_I-B.JAEMBJ010000004.1_2_SPACER29	GCA_021406645	GCA_000380305	FALSE	1	1	11
phage017a	phage017a_JCVISC001	cctyper	crispr_spacer_hit_intrapop_upto1mm	13329	13362	+	stdO.class_1.type_I-B.JAEMBJ010000004.1_2_SPACER38	GCA_021406645	GCA_000380305	FALSE	1	1	11
phage017a	phage017a_JCVISC001	cctyper	crispr_spacer_hit_intrapop_upto1mm	14791	14826	-	stdO.class_1.type_I-B.JAEMBJ010000004.1_2_SPACER39	GCA_021406645	GCA_000380305	FALSE	1	1	11
phage017a	phage017a_JCVISC001	cctyper	crispr_spacer_hit_intrapop_upto1mm	14336	14371	-	stdO.class_1.type_I-B.JAEMBJ010000004.1_2_SPACER40	GCA_021406645	GCA_000380305	FALSE	1	1	11
phage017a	phage017a_JCVISC001	cctyper	crispr_spacer_hit_intrapop_upto1mm	17853	17888	+	stdO.class_1.type_I-B.JAEMBJ010000004.1_2_SPACER9	GCA_021406645	GCA_000380305	FALSE	1	1	11
phage017a	phage017a_JCVISC001	cctyper	crispr_spacer_hit_intrapop_upto1mm	9889	9924	-	stdO.class_1.type_I-B.JAEMBM010000064.1_2_SPACER5	GCA_021406705	GCA_000380305	FALSE	1	1	11
phage017a	phage017a_JCVISC001	cctyper	crispr_spacer_hit_intrapop_upto1mm	14841	14876	+	stdO.class_1.type_I-B.JAEMBM010000064.1_2_SPACER7	GCA_021406705	GCA_000380305	FALSE	1	1	11
phage017a	phage017a_JCVISC001	cctyper	crispr_spacer_hit_intrapop_upto1mm	596	630	+	stdO.class_1.type_I-B.JAEMBP010000116.1_4_SPACER4	GCA_021406795	GCA_000380305	FALSE	1	1	11
phage017a	phage017a_JCVISC001	cctyper	crispr_spacer_hit_intrapop_upto1mm	46297	46333	+	stdO.class_1.type_I-B.JAEMBP010000116.1_4_SPACER6	GCA_021406795	GCA_000380305	FALSE	1	1	11
phage017a	phage017a_JCVISC001	cctyper	crispr_spacer_hit_intrapop_upto1mm	23461	23496	-	stdO.class_1.type_I-B.JAEMBP010000116.1_4_SPACER7	GCA_021406795	GCA_000380305	FALSE	1	1	11
phage017a	phage017a_JCVISC001	cctyper	crispr_spacer_hit_intrapop_upto1mm	23461	23496	-	stdO.class_1.type_I-B.KI258874.1_1_SPACER3	GCA_000467795	GCA_000380305	FALSE	1	1	11
phage017a	phage017a_JCVISC001	cctyper	crispr_spacer_hit_intrapop_upto1mm	46297	46333	+	stdO.class_1.type_I-B.KI258874.1_2_SPACER1	GCA_000467795	GCA_000380305	FALSE	1	1	11
phage017a	phage017a_JCVISC001	cctyper	crispr_spacer_hit_intrapop_upto1mm	34178	34214	+	stdO.class_1.type_I-B.KI258874.1_2_SPACER12	GCA_000467795	GCA_000380305	FALSE	1	1	11
phage017a	phage017a_JCVISC001	cctyper	crispr_spacer_hit_intrapop_upto1mm	596	630	+	stdO.class_1.type_I-B.KI258874.1_2_SPACER3	GCA_000467795	GCA_000380305	FALSE	1	1	11
phage017a	phage017a_JCVISC001	cctyper	crispr_spacer_hit_intrapop_upto1mm	38339	38374	+	stdO.class_1.type_I-B.KI258874.1_2_SPACER8	GCA_000467795	GCA_000380305	FALSE	1	1	11
phage017a	phage017a_JCVISC001	cctyper	crispr_spacer_hit_intrapop_upto1mm	27383	27418	-	stdO.class_1.type_I-B.KZ248359.1_5_SPACER28	GCA_002206085	GCA_000380305	FALSE	1	1	11
phage017a	phage017a_JCVISC001	cctyper	crispr_spacer_hit_intrapop_upto1mm	32080	32114	-	stdO.class_1.type_I-B.KZ248359.1_5_SPACER29	GCA_002206085	GCA_000380305	FALSE	1	1	11
phage017a	phage017a_JCVISC001	cctyper	crispr_spacer_hit_intrapop_upto1mm	28967	29001	+	stdO.class_1.type_I-B.NSLT01000085.1_3_SPACER11	GCA_002529355	GCA_000380305	FALSE	1	1	11
phage017a	phage017a_JCVISC001	cctyper	crispr_spacer_hit_intrapop_upto1mm	4244	4278	+	stdO.class_1.type_I-B.NSLT01000085.1_3_SPACER40	GCA_002529355	GCA_000380305	FALSE	1	1	11
phage017a	phage017a_JCVISC001	cctyper	crispr_spacer_hit_intrapop_upto1mm	40848	40882	+	stdO.class_1.type_I-B.NSLT01000085.1_3_SPACER51	GCA_002529355	GCA_000380305	FALSE	1	1	11
phage017a	phage017a_JCVISC001	cctyper	crispr_spacer_hit_intrapop_upto1mm	22517	22545	-	stdO.class_2.type_II-C.CP011996.1_1_SPACER1	GCA_001274615	GCA_000380305	FALSE	1	1	11
phage017a	phage017a_JCVISC001	cctyper	crispr_spacer_hit_intrapop_upto1mm	40833	40861	-	stdO.class_2.type_II-C.JAEMBG010000017.1_5_SPACER1	GCA_021406605	GCA_000380305	FALSE	1	1	11
phage017a	phage017a_JCVISC001	cctyper	crispr_spacer_hit_intrapop_upto1mm	12205	12235	+	stdO.class_2.type_II-C.JAEMBI010000106.1_2_SPACER3	GCA_021406625	GCA_000380305	FALSE	1	1	11
phage017a	phage017a_JCVISC001	cctyper	crispr_spacer_hit_intrapop_upto1mm	27022	27051	+	stdO.class_2.type_II-C.JAEMBM010000011.1_1_SPACER3	GCA_021406705	GCA_000380305	FALSE	1	1	11
phage017a	phage017a_JCVISC001	cctyper	crispr_spacer_hit_intrapop_upto1mm	15462	15491	-	stdO.class_2.type_II-C.NSLN01000024.1_1_SPACER13	GCA_002529145	GCA_000380305	FALSE	1	1	11
phage017a	phage017a_JCVISC001	cctyper	crispr_spacer_hit_intrapop_upto1mm	844	872	+	stdO.class_2.type_II-C.NSLU01000081.1_5_SPACER18	GCA_002529215	GCA_000380305	FALSE	1	1	11
phage017a	phage017a_JCVISC001	cctyper	crispr_spacer_hit_intrapop_upto1mm	22631	22660	-	stdO.class_2.type_II-C.NSLU01000081.1_5_SPACER19	GCA_002529215	GCA_000380305	FALSE	1	1	11
phage017a	phage017a_JCVISC001	cctyper	crispr_spacer_hit_intrapop_upto1mm	20328	20357	+	stdO.class_2.type_II-C.NSLU01000081.1_5_SPACER23	GCA_002529215	GCA_000380305	FALSE	1	1	11
phage017a	phage017a_JCVISC001	cctyper	crispr_spacer_hit_intrapop_upto1mm	12500	12529	-	stdO.class_2.type_VI-B2.ASYN01000169.1_3_SPACER5	GCA_002206065	GCA_000380305	FALSE	1	1	11
phage017a	phage017a_JCVISC001	cctyper	crispr_spacer_hit_intrapop_upto1mm	17478	17507	+	stdO.class_2.type_VI-B2.BCBV01000109.1_2_SPACER9	GCA_001297745	GCA_000380305	FALSE	1	1	11
phage017a	phage017a_JCVISC001	cctyper	crispr_spacer_hit_intrapop_upto1mm	12500	12529	-	stdO.class_2.type_VI-B2.KI629854.1_1_SPACER5	GCA_000503975	GCA_000380305	FALSE	1	1	11
phage017a	phage017a_JCVISC001	cctyper	crispr_spacer_hit_intrapop_upto1mm	18777	18806	+	stdO.class_2.type_VI-B2.NHRU01000007.1_3_SPACER6	GCA_002204455	GCA_000380305	FALSE	1	1	11
phage018a	phage018a_AFR5B1	cctyper	crispr_spacer_hit_intrapop_upto1mm	40806	40841	-	stdO.class_1.type_I-B.AP009380.1_3_SPACER1	GCA_000010505	GCA_900157345	FALSE	0.ATCC33277	1	12
phage018a	phage018a_AFR5B1	cctyper	crispr_spacer_hit_intrapop_upto1mm	44082	44117	-	stdO.class_1.type_I-B.AP009380.1_3_SPACER104	GCA_000010505	GCA_900157345	FALSE	0.ATCC33277	1	12
phage018a	phage018a_AFR5B1	cctyper	crispr_spacer_hit_intrapop_upto1mm	42943	42978	+	stdO.class_1.type_I-B.AP009380.1_3_SPACER106	GCA_000010505	GCA_900157345	FALSE	0.ATCC33277	1	12
phage018a	phage018a_AFR5B1	cctyper	crispr_spacer_hit_intrapop_upto1mm	31545	31580	+	stdO.class_1.type_I-B.AP009380.1_3_SPACER108	GCA_000010505	GCA_900157345	FALSE	0.ATCC33277	1	12
phage018a	phage018a_AFR5B1	cctyper	crispr_spacer_hit_intrapop_upto1mm	43732	43766	+	stdO.class_1.type_I-B.AP009380.1_3_SPACER109	GCA_000010505	GCA_900157345	FALSE	0.ATCC33277	1	12
phage018a	phage018a_AFR5B1	cctyper	crispr_spacer_hit_intrapop_upto1mm	37860	37896	-	stdO.class_1.type_I-B.AP009380.1_3_SPACER111	GCA_000010505	GCA_900157345	FALSE	0.ATCC33277	1	12
phage018a	phage018a_AFR5B1	cctyper	crispr_spacer_hit_intrapop_upto1mm	40536	40572	-	stdO.class_1.type_I-B.AP009380.1_3_SPACER112	GCA_000010505	GCA_900157345	FALSE	0.ATCC33277	1	12
phage018a	phage018a_AFR5B1	cctyper	crispr_spacer_hit_intrapop_upto1mm	28134	28168	+	stdO.class_1.type_I-B.AP009380.1_3_SPACER114	GCA_000010505	GCA_900157345	FALSE	0.ATCC33277	1	12
phage018a	phage018a_AFR5B1	cctyper	crispr_spacer_hit_intrapop_upto1mm	28134	28168	+	stdO.class_1.type_I-B.AP009380.1_3_SPACER115	GCA_000010505	GCA_900157345	FALSE	0.ATCC33277	1	12
phage018a	phage018a_AFR5B1	cctyper	crispr_spacer_hit_intrapop_upto1mm	38653	38687	+	stdO.class_1.type_I-B.AP009380.1_3_SPACER22	GCA_000010505	GCA_900157345	FALSE	0.ATCC33277	1	12
phage018a	phage018a_AFR5B1	cctyper	crispr_spacer_hit_intrapop_upto1mm	5729	5764	-	stdO.class_1.type_I-B.AP009380.1_3_SPACER29	GCA_000010505	GCA_900157345	FALSE	0.ATCC33277	1	12
phage018a	phage018a_AFR5B1	cctyper	crispr_spacer_hit_intrapop_upto1mm	47192	47227	-	stdO.class_1.type_I-B.AP009380.1_3_SPACER30	GCA_000010505	GCA_900157345	FALSE	0.ATCC33277	1	12
phage018a	phage018a_AFR5B1	cctyper	crispr_spacer_hit_intrapop_upto1mm	34549	34583	+	stdO.class_1.type_I-B.AP009380.1_3_SPACER37	GCA_000010505	GCA_900157345	FALSE	0.ATCC33277	1	12
phage018a	phage018a_AFR5B1	cctyper	crispr_spacer_hit_intrapop_upto1mm	5247	5282	-	stdO.class_1.type_I-B.AP009380.1_3_SPACER4	GCA_000010505	GCA_900157345	FALSE	0.ATCC33277	1	12
phage018a	phage018a_AFR5B1	cctyper	crispr_spacer_hit_intrapop_upto1mm	5360	5395	+	stdO.class_1.type_I-B.AP009380.1_3_SPACER44	GCA_000010505	GCA_900157345	FALSE	0.ATCC33277	1	12
phage018a	phage018a_AFR5B1	cctyper	crispr_spacer_hit_intrapop_upto1mm	4055	4089	+	stdO.class_1.type_I-B.AP009380.1_3_SPACER48	GCA_000010505	GCA_900157345	FALSE	0.ATCC33277	1	12
phage018a	phage018a_AFR5B1	cctyper	crispr_spacer_hit_intrapop_upto1mm	40215	40251	+	stdO.class_1.type_I-B.AP009380.1_3_SPACER5	GCA_000010505	GCA_900157345	FALSE	0.ATCC33277	1	12
phage018a	phage018a_AFR5B1	cctyper	crispr_spacer_hit_intrapop_upto1mm	5489	5524	+	stdO.class_1.type_I-B.AP009380.1_3_SPACER52	GCA_000010505	GCA_900157345	FALSE	0.ATCC33277	1	12
phage018a	phage018a_AFR5B1	cctyper	crispr_spacer_hit_intrapop_upto1mm	34549	34583	+	stdO.class_1.type_I-B.AP009380.1_3_SPACER71	GCA_000010505	GCA_900157345	FALSE	0.ATCC33277	1	12
phage018a	phage018a_AFR5B1	cctyper	crispr_spacer_hit_intrapop_upto1mm	36899	36934	-	stdO.class_1.type_I-B.AP009380.1_3_SPACER72	GCA_000010505	GCA_900157345	FALSE	0.ATCC33277	1	12
phage018a	phage018a_AFR5B1	cctyper	crispr_spacer_hit_intrapop_upto1mm	32106	32140	+	stdO.class_1.type_I-B.AP009380.1_3_SPACER74	GCA_000010505	GCA_900157345	FALSE	0.ATCC33277	1	12
phage018a	phage018a_AFR5B1	cctyper	crispr_spacer_hit_intrapop_upto1mm	32403	32438	+	stdO.class_1.type_I-B.AP009380.1_3_SPACER75	GCA_000010505	GCA_900157345	FALSE	0.ATCC33277	1	12
phage018a	phage018a_AFR5B1	cctyper	crispr_spacer_hit_intrapop_upto1mm	36899	36934	-	stdO.class_1.type_I-B.AP009380.1_3_SPACER77	GCA_000010505	GCA_900157345	FALSE	0.ATCC33277	1	12
phage018a	phage018a_AFR5B1	cctyper	crispr_spacer_hit_intrapop_upto1mm	37550	37585	-	stdO.class_1.type_I-B.AP009380.1_3_SPACER78	GCA_000010505	GCA_900157345	FALSE	0.ATCC33277	1	12
phage018a	phage018a_AFR5B1	cctyper	crispr_spacer_hit_intrapop_upto1mm	36629	36664	+	stdO.class_1.type_I-B.AP009380.1_3_SPACER79	GCA_000010505	GCA_900157345	FALSE	0.ATCC33277	1	12
phage018a	phage018a_AFR5B1	cctyper	crispr_spacer_hit_intrapop_upto1mm	43286	43319	-	stdO.class_1.type_I-B.AP009380.1_3_SPACER81	GCA_000010505	GCA_900157345	FALSE	0.ATCC33277	1	12
phage018a	phage018a_AFR5B1	cctyper	crispr_spacer_hit_intrapop_upto1mm	41203	41238	-	stdO.class_1.type_I-B.AP009380.1_3_SPACER82	GCA_000010505	GCA_900157345	FALSE	0.ATCC33277	1	12
phage018a	phage018a_AFR5B1	cctyper	crispr_spacer_hit_intrapop_upto1mm	44395	44430	-	stdO.class_1.type_I-B.AP009380.1_3_SPACER89	GCA_000010505	GCA_900157345	FALSE	0.ATCC33277	1	12
phage018a	phage018a_AFR5B1	cctyper	crispr_spacer_hit_intrapop_upto1mm	5247	5282	-	stdO.class_1.type_I-B.CP007756.1_2_SPACER2	GCA_000739415	GCA_900157345	FALSE	1	1	12
phage018a	phage018a_AFR5B1	cctyper	crispr_spacer_hit_intrapop_upto1mm	38653	38687	+	stdO.class_1.type_I-B.CP007756.1_2_SPACER20	GCA_000739415	GCA_900157345	FALSE	1	1	12
phage018a	phage018a_AFR5B1	cctyper	crispr_spacer_hit_intrapop_upto1mm	5729	5764	-	stdO.class_1.type_I-B.CP007756.1_2_SPACER27	GCA_000739415	GCA_900157345	FALSE	1	1	12
phage018a	phage018a_AFR5B1	cctyper	crispr_spacer_hit_intrapop_upto1mm	47192	47227	-	stdO.class_1.type_I-B.CP007756.1_2_SPACER28	GCA_000739415	GCA_900157345	FALSE	1	1	12
phage018a	phage018a_AFR5B1	cctyper	crispr_spacer_hit_intrapop_upto1mm	40215	40251	+	stdO.class_1.type_I-B.CP007756.1_2_SPACER3	GCA_000739415	GCA_900157345	FALSE	1	1	12
phage018a	phage018a_AFR5B1	cctyper	crispr_spacer_hit_intrapop_upto1mm	32106	32140	+	stdO.class_1.type_I-B.CP007756.1_2_SPACER42	GCA_000739415	GCA_900157345	FALSE	1	1	12
phage018a	phage018a_AFR5B1	cctyper	crispr_spacer_hit_intrapop_upto1mm	32403	32438	+	stdO.class_1.type_I-B.CP007756.1_2_SPACER43	GCA_000739415	GCA_900157345	FALSE	1	1	12
phage018a	phage018a_AFR5B1	cctyper	crispr_spacer_hit_intrapop_upto1mm	36899	36934	-	stdO.class_1.type_I-B.CP007756.1_2_SPACER45	GCA_000739415	GCA_900157345	FALSE	1	1	12
phage018a	phage018a_AFR5B1	cctyper	crispr_spacer_hit_intrapop_upto1mm	37550	37585	-	stdO.class_1.type_I-B.CP007756.1_2_SPACER46	GCA_000739415	GCA_900157345	FALSE	1	1	12
phage018a	phage018a_AFR5B1	cctyper	crispr_spacer_hit_intrapop_upto1mm	36629	36664	+	stdO.class_1.type_I-B.CP007756.1_2_SPACER47	GCA_000739415	GCA_900157345	FALSE	1	1	12
phage018a	phage018a_AFR5B1	cctyper	crispr_spacer_hit_intrapop_upto1mm	4405	4440	-	stdO.class_1.type_I-B.CP007756.1_2_SPACER48	GCA_000739415	GCA_900157345	FALSE	1	1	12
phage018a	phage018a_AFR5B1	cctyper	crispr_spacer_hit_intrapop_upto1mm	43286	43319	-	stdO.class_1.type_I-B.CP007756.1_2_SPACER50	GCA_000739415	GCA_900157345	FALSE	1	1	12
phage018a	phage018a_AFR5B1	cctyper	crispr_spacer_hit_intrapop_upto1mm	41203	41238	-	stdO.class_1.type_I-B.CP007756.1_2_SPACER51	GCA_000739415	GCA_900157345	FALSE	1	1	12
phage018a	phage018a_AFR5B1	cctyper	crispr_spacer_hit_intrapop_upto1mm	34457	34492	+	stdO.class_1.type_I-B.CP007756.1_2_SPACER70	GCA_000739415	GCA_900157345	FALSE	1	1	12
phage018a	phage018a_AFR5B1	cctyper	crispr_spacer_hit_intrapop_upto1mm	44395	44430	-	stdO.class_1.type_I-B.CP007756.1_2_SPACER75	GCA_000739415	GCA_900157345	FALSE	1	1	12
phage018a	phage018a_AFR5B1	cctyper	crispr_spacer_hit_intrapop_upto1mm	40806	40841	-	stdO.class_1.type_I-B.CP012889.1_3_SPACER1	GCA_001314265	GCA_900157345	FALSE	1	1	12
phage018a	phage018a_AFR5B1	cctyper	crispr_spacer_hit_intrapop_upto1mm	44082	44117	-	stdO.class_1.type_I-B.CP012889.1_3_SPACER104	GCA_001314265	GCA_900157345	FALSE	1	1	12
phage018a	phage018a_AFR5B1	cctyper	crispr_spacer_hit_intrapop_upto1mm	42943	42978	+	stdO.class_1.type_I-B.CP012889.1_3_SPACER106	GCA_001314265	GCA_900157345	FALSE	1	1	12
phage018a	phage018a_AFR5B1	cctyper	crispr_spacer_hit_intrapop_upto1mm	31545	31580	+	stdO.class_1.type_I-B.CP012889.1_3_SPACER108	GCA_001314265	GCA_900157345	FALSE	1	1	12
phage018a	phage018a_AFR5B1	cctyper	crispr_spacer_hit_intrapop_upto1mm	43732	43766	+	stdO.class_1.type_I-B.CP012889.1_3_SPACER109	GCA_001314265	GCA_900157345	FALSE	1	1	12
phage018a	phage018a_AFR5B1	cctyper	crispr_spacer_hit_intrapop_upto1mm	37860	37896	-	stdO.class_1.type_I-B.CP012889.1_3_SPACER111	GCA_001314265	GCA_900157345	FALSE	1	1	12
phage018a	phage018a_AFR5B1	cctyper	crispr_spacer_hit_intrapop_upto1mm	40536	40572	-	stdO.class_1.type_I-B.CP012889.1_3_SPACER112	GCA_001314265	GCA_900157345	FALSE	1	1	12
phage018a	phage018a_AFR5B1	cctyper	crispr_spacer_hit_intrapop_upto1mm	28134	28168	+	stdO.class_1.type_I-B.CP012889.1_3_SPACER114	GCA_001314265	GCA_900157345	FALSE	1	1	12
phage018a	phage018a_AFR5B1	cctyper	crispr_spacer_hit_intrapop_upto1mm	28134	28168	+	stdO.class_1.type_I-B.CP012889.1_3_SPACER115	GCA_001314265	GCA_900157345	FALSE	1	1	12
phage018a	phage018a_AFR5B1	cctyper	crispr_spacer_hit_intrapop_upto1mm	38653	38687	+	stdO.class_1.type_I-B.CP012889.1_3_SPACER22	GCA_001314265	GCA_900157345	FALSE	1	1	12
phage018a	phage018a_AFR5B1	cctyper	crispr_spacer_hit_intrapop_upto1mm	5729	5764	-	stdO.class_1.type_I-B.CP012889.1_3_SPACER29	GCA_001314265	GCA_900157345	FALSE	1	1	12
phage018a	phage018a_AFR5B1	cctyper	crispr_spacer_hit_intrapop_upto1mm	47192	47227	-	stdO.class_1.type_I-B.CP012889.1_3_SPACER30	GCA_001314265	GCA_900157345	FALSE	1	1	12
phage018a	phage018a_AFR5B1	cctyper	crispr_spacer_hit_intrapop_upto1mm	34549	34583	+	stdO.class_1.type_I-B.CP012889.1_3_SPACER37	GCA_001314265	GCA_900157345	FALSE	1	1	12
phage018a	phage018a_AFR5B1	cctyper	crispr_spacer_hit_intrapop_upto1mm	5247	5282	-	stdO.class_1.type_I-B.CP012889.1_3_SPACER4	GCA_001314265	GCA_900157345	FALSE	1	1	12
phage018a	phage018a_AFR5B1	cctyper	crispr_spacer_hit_intrapop_upto1mm	5360	5395	+	stdO.class_1.type_I-B.CP012889.1_3_SPACER44	GCA_001314265	GCA_900157345	FALSE	1	1	12
phage018a	phage018a_AFR5B1	cctyper	crispr_spacer_hit_intrapop_upto1mm	4055	4089	+	stdO.class_1.type_I-B.CP012889.1_3_SPACER48	GCA_001314265	GCA_900157345	FALSE	1	1	12
phage018a	phage018a_AFR5B1	cctyper	crispr_spacer_hit_intrapop_upto1mm	40215	40251	+	stdO.class_1.type_I-B.CP012889.1_3_SPACER5	GCA_001314265	GCA_900157345	FALSE	1	1	12
phage018a	phage018a_AFR5B1	cctyper	crispr_spacer_hit_intrapop_upto1mm	5489	5524	+	stdO.class_1.type_I-B.CP012889.1_3_SPACER52	GCA_001314265	GCA_900157345	FALSE	1	1	12
phage018a	phage018a_AFR5B1	cctyper	crispr_spacer_hit_intrapop_upto1mm	34549	34583	+	stdO.class_1.type_I-B.CP012889.1_3_SPACER71	GCA_001314265	GCA_900157345	FALSE	1	1	12
phage018a	phage018a_AFR5B1	cctyper	crispr_spacer_hit_intrapop_upto1mm	36899	36934	-	stdO.class_1.type_I-B.CP012889.1_3_SPACER72	GCA_001314265	GCA_900157345	FALSE	1	1	12
phage018a	phage018a_AFR5B1	cctyper	crispr_spacer_hit_intrapop_upto1mm	32106	32140	+	stdO.class_1.type_I-B.CP012889.1_3_SPACER74	GCA_001314265	GCA_900157345	FALSE	1	1	12
phage018a	phage018a_AFR5B1	cctyper	crispr_spacer_hit_intrapop_upto1mm	32403	32438	+	stdO.class_1.type_I-B.CP012889.1_3_SPACER75	GCA_001314265	GCA_900157345	FALSE	1	1	12
phage018a	phage018a_AFR5B1	cctyper	crispr_spacer_hit_intrapop_upto1mm	36899	36934	-	stdO.class_1.type_I-B.CP012889.1_3_SPACER77	GCA_001314265	GCA_900157345	FALSE	1	1	12
phage018a	phage018a_AFR5B1	cctyper	crispr_spacer_hit_intrapop_upto1mm	37550	37585	-	stdO.class_1.type_I-B.CP012889.1_3_SPACER78	GCA_001314265	GCA_900157345	FALSE	1	1	12
phage018a	phage018a_AFR5B1	cctyper	crispr_spacer_hit_intrapop_upto1mm	36629	36664	+	stdO.class_1.type_I-B.CP012889.1_3_SPACER79	GCA_001314265	GCA_900157345	FALSE	1	1	12
phage018a	phage018a_AFR5B1	cctyper	crispr_spacer_hit_intrapop_upto1mm	43286	43319	-	stdO.class_1.type_I-B.CP012889.1_3_SPACER81	GCA_001314265	GCA_900157345	FALSE	1	1	12
phage018a	phage018a_AFR5B1	cctyper	crispr_spacer_hit_intrapop_upto1mm	41203	41238	-	stdO.class_1.type_I-B.CP012889.1_3_SPACER82	GCA_001314265	GCA_900157345	FALSE	1	1	12
phage018a	phage018a_AFR5B1	cctyper	crispr_spacer_hit_intrapop_upto1mm	44395	44430	-	stdO.class_1.type_I-B.CP012889.1_3_SPACER89	GCA_001314265	GCA_900157345	FALSE	1	1	12
phage018a	phage018a_AFR5B1	cctyper	crispr_spacer_hit_intrapop_upto1mm	38691	38725	+	stdO.class_1.type_I-B.CP024592.1_1_SPACER5	GCA_002754035	GCA_900157345	FALSE	1	1	12
phage018a	phage018a_AFR5B1	cctyper	crispr_spacer_hit_intrapop_upto1mm	11543	11576	-	stdO.class_1.type_I-B.CP024592.1_1_SPACER6	GCA_002754035	GCA_900157345	FALSE	1	1	12
phage018a	phage018a_AFR5B1	cctyper	crispr_spacer_hit_intrapop_upto1mm	40772	40807	+	stdO.class_1.type_I-B.CP024592.1_1_SPACER7	GCA_002754035	GCA_900157345	FALSE	1	1	12
phage018a	phage018a_AFR5B1	cctyper	crispr_spacer_hit_intrapop_upto1mm	26103	26138	-	stdO.class_1.type_I-B.CP024595.1_3_SPACER121	GCA_002754095	GCA_900157345	FALSE	1	1	12
phage018a	phage018a_AFR5B1	cctyper	crispr_spacer_hit_intrapop_upto1mm	23441	23476	+	stdO.class_1.type_I-B.CP024595.1_3_SPACER123	GCA_002754095	GCA_900157345	FALSE	1	1	12
phage018a	phage018a_AFR5B1	cctyper	crispr_spacer_hit_intrapop_upto1mm	25936	25970	+	stdO.class_1.type_I-B.CP024595.1_3_SPACER125	GCA_002754095	GCA_900157345	FALSE	1	1	12
phage018a	phage018a_AFR5B1	cctyper	crispr_spacer_hit_intrapop_upto1mm	46841	46876	+	stdO.class_1.type_I-B.CP024595.1_3_SPACER139	GCA_002754095	GCA_900157345	FALSE	1	1	12
phage018a	phage018a_AFR5B1	cctyper	crispr_spacer_hit_intrapop_upto1mm	37511	37546	+	stdO.class_1.type_I-B.CP024595.1_3_SPACER146	GCA_002754095	GCA_900157345	FALSE	1	1	12
phage018a	phage018a_AFR5B1	cctyper	crispr_spacer_hit_intrapop_upto1mm	32301	32336	+	stdO.class_1.type_I-B.CP024595.1_3_SPACER147	GCA_002754095	GCA_900157345	FALSE	1	1	12
phage018a	phage018a_AFR5B1	cctyper	crispr_spacer_hit_intrapop_upto1mm	40863	40897	+	stdO.class_1.type_I-B.CP024595.1_3_SPACER153	GCA_002754095	GCA_900157345	FALSE	1	1	12
phage018a	phage018a_AFR5B1	cctyper	crispr_spacer_hit_intrapop_upto1mm	20581	20616	+	stdO.class_1.type_I-B.CP024595.1_3_SPACER29	GCA_002754095	GCA_900157345	FALSE	1	1	12
phage018a	phage018a_AFR5B1	cctyper	crispr_spacer_hit_intrapop_upto1mm	26033	26068	-	stdO.class_1.type_I-B.CP024595.1_3_SPACER30	GCA_002754095	GCA_900157345	FALSE	1	1	12
phage018a	phage018a_AFR5B1	cctyper	crispr_spacer_hit_intrapop_upto1mm	26224	26259	-	stdO.class_1.type_I-B.CP024595.1_3_SPACER52	GCA_002754095	GCA_900157345	FALSE	1	1	12
phage018a	phage018a_AFR5B1	cctyper	crispr_spacer_hit_intrapop_upto1mm	29101	29134	+	stdO.class_1.type_I-B.CP024595.1_3_SPACER62	GCA_002754095	GCA_900157345	FALSE	1	1	12
phage018a	phage018a_AFR5B1	cctyper	crispr_spacer_hit_intrapop_upto1mm	34277	34312	-	stdO.class_1.type_I-B.CP024596.1_2_SPACER10	GCA_002753935	GCA_900157345	FALSE	1	1	12
phage018a	phage018a_AFR5B1	cctyper	crispr_spacer_hit_intrapop_upto1mm	27614	27651	-	stdO.class_1.type_I-B.CP024596.1_2_SPACER14	GCA_002753935	GCA_900157345	FALSE	1	1	12
phage018a	phage018a_AFR5B1	cctyper	crispr_spacer_hit_intrapop_upto1mm	31598	31632	+	stdO.class_1.type_I-B.CP024596.1_2_SPACER3	GCA_002753935	GCA_900157345	FALSE	1	1	12
phage018a	phage018a_AFR5B1	cctyper	crispr_spacer_hit_intrapop_upto1mm	11449	11484	-	stdO.class_1.type_I-B.CP024599.1_2_SPACER102	GCA_002754155	GCA_900157345	FALSE	1	1	12
phage018a	phage018a_AFR5B1	cctyper	crispr_spacer_hit_intrapop_upto1mm	37921	37956	-	stdO.class_1.type_I-B.CP024599.1_2_SPACER108	GCA_002754155	GCA_900157345	FALSE	1	1	12
phage018a	phage018a_AFR5B1	cctyper	crispr_spacer_hit_intrapop_upto1mm	38752	38787	+	stdO.class_1.type_I-B.CP024599.1_2_SPACER19	GCA_002754155	GCA_900157345	FALSE	1	1	12
phage018a	phage018a_AFR5B1	cctyper	crispr_spacer_hit_intrapop_upto1mm	38691	38725	+	stdO.class_1.type_I-B.CP024599.1_2_SPACER27	GCA_002754155	GCA_900157345	FALSE	1	1	12
phage018a	phage018a_AFR5B1	cctyper	crispr_spacer_hit_intrapop_upto1mm	11543	11576	-	stdO.class_1.type_I-B.CP024599.1_2_SPACER28	GCA_002754155	GCA_900157345	FALSE	1	1	12
phage018a	phage018a_AFR5B1	cctyper	crispr_spacer_hit_intrapop_upto1mm	40772	40807	+	stdO.class_1.type_I-B.CP024599.1_2_SPACER29	GCA_002754155	GCA_900157345	FALSE	1	1	12
phage018a	phage018a_AFR5B1	cctyper	crispr_spacer_hit_intrapop_upto1mm	45546	45582	+	stdO.class_1.type_I-B.CP024599.1_2_SPACER31	GCA_002754155	GCA_900157345	FALSE	1	1	12
phage018a	phage018a_AFR5B1	cctyper	crispr_spacer_hit_intrapop_upto1mm	30447	30482	-	stdO.class_1.type_I-B.CP024599.1_2_SPACER33	GCA_002754155	GCA_900157345	FALSE	1	1	12
phage018a	phage018a_AFR5B1	cctyper	crispr_spacer_hit_intrapop_upto1mm	11189	11222	+	stdO.class_1.type_I-B.CP024599.1_2_SPACER35	GCA_002754155	GCA_900157345	FALSE	1	1	12
phage018a	phage018a_AFR5B1	cctyper	crispr_spacer_hit_intrapop_upto1mm	17690	17726	+	stdO.class_1.type_I-B.CP024599.1_2_SPACER52	GCA_002754155	GCA_900157345	FALSE	1	1	12
phage018a	phage018a_AFR5B1	cctyper	crispr_spacer_hit_intrapop_upto1mm	26244	26279	-	stdO.class_1.type_I-B.CP024599.1_2_SPACER53	GCA_002754155	GCA_900157345	FALSE	1	1	12
phage018a	phage018a_AFR5B1	cctyper	crispr_spacer_hit_intrapop_upto1mm	37834	37869	-	stdO.class_1.type_I-B.CP024599.1_2_SPACER55	GCA_002754155	GCA_900157345	FALSE	1	1	12
phage018a	phage018a_AFR5B1	cctyper	crispr_spacer_hit_intrapop_upto1mm	42569	42604	-	stdO.class_1.type_I-B.CP024599.1_2_SPACER69	GCA_002754155	GCA_900157345	FALSE	1	1	12
phage018a	phage018a_AFR5B1	cctyper	crispr_spacer_hit_intrapop_upto1mm	4308	4341	-	stdO.class_1.type_I-B.CP024599.1_2_SPACER70	GCA_002754155	GCA_900157345	FALSE	1	1	12
phage018a	phage018a_AFR5B1	cctyper	crispr_spacer_hit_intrapop_upto1mm	9187	9222	+	stdO.class_1.type_I-B.CP024599.1_2_SPACER71	GCA_002754155	GCA_900157345	FALSE	1	1	12
phage018a	phage018a_AFR5B1	cctyper	crispr_spacer_hit_intrapop_upto1mm	35253	35288	+	stdO.class_1.type_I-B.CP024599.1_2_SPACER92	GCA_002754155	GCA_900157345	FALSE	1	1	12
phage018a	phage018a_AFR5B1	cctyper	crispr_spacer_hit_intrapop_upto1mm	25476	25511	-	stdO.class_1.type_I-B.CP024599.1_2_SPACER94	GCA_002754155	GCA_900157345	FALSE	1	1	12
phage018a	phage018a_AFR5B1	cctyper	crispr_spacer_hit_intrapop_upto1mm	35728	35763	+	stdO.class_1.type_I-B.CP024599.1_2_SPACER95	GCA_002754155	GCA_900157345	FALSE	1	1	12
phage018a	phage018a_AFR5B1	cctyper	crispr_spacer_hit_intrapop_upto1mm	39627	39660	+	stdO.class_1.type_I-B.CP024600.1_1_SPACER16	GCA_002753975	GCA_900157345	FALSE	1	1	12
phage018a	phage018a_AFR5B1	cctyper	crispr_spacer_hit_intrapop_upto1mm	37769	37804	+	stdO.class_1.type_I-B.CP024600.1_1_SPACER9	GCA_002753975	GCA_900157345	FALSE	1	1	12
phage018a	phage018a_AFR5B1	cctyper	crispr_spacer_hit_intrapop_upto1mm	40806	40841	-	stdO.class_1.type_I-B.CP025930.1_3_SPACER1	GCA_002892575	GCA_900157345	FALSE	1	1	12
phage018a	phage018a_AFR5B1	cctyper	crispr_spacer_hit_intrapop_upto1mm	44082	44117	-	stdO.class_1.type_I-B.CP025930.1_3_SPACER104	GCA_002892575	GCA_900157345	FALSE	1	1	12
phage018a	phage018a_AFR5B1	cctyper	crispr_spacer_hit_intrapop_upto1mm	42943	42978	+	stdO.class_1.type_I-B.CP025930.1_3_SPACER106	GCA_002892575	GCA_900157345	FALSE	1	1	12
phage018a	phage018a_AFR5B1	cctyper	crispr_spacer_hit_intrapop_upto1mm	31545	31580	+	stdO.class_1.type_I-B.CP025930.1_3_SPACER108	GCA_002892575	GCA_900157345	FALSE	1	1	12
phage018a	phage018a_AFR5B1	cctyper	crispr_spacer_hit_intrapop_upto1mm	43732	43766	+	stdO.class_1.type_I-B.CP025930.1_3_SPACER109	GCA_002892575	GCA_900157345	FALSE	1	1	12
phage018a	phage018a_AFR5B1	cctyper	crispr_spacer_hit_intrapop_upto1mm	37860	37896	-	stdO.class_1.type_I-B.CP025930.1_3_SPACER111	GCA_002892575	GCA_900157345	FALSE	1	1	12
phage018a	phage018a_AFR5B1	cctyper	crispr_spacer_hit_intrapop_upto1mm	40536	40572	-	stdO.class_1.type_I-B.CP025930.1_3_SPACER112	GCA_002892575	GCA_900157345	FALSE	1	1	12
phage018a	phage018a_AFR5B1	cctyper	crispr_spacer_hit_intrapop_upto1mm	28134	28168	+	stdO.class_1.type_I-B.CP025930.1_3_SPACER114	GCA_002892575	GCA_900157345	FALSE	1	1	12
phage018a	phage018a_AFR5B1	cctyper	crispr_spacer_hit_intrapop_upto1mm	28134	28168	+	stdO.class_1.type_I-B.CP025930.1_3_SPACER115	GCA_002892575	GCA_900157345	FALSE	1	1	12
phage018a	phage018a_AFR5B1	cctyper	crispr_spacer_hit_intrapop_upto1mm	38653	38687	+	stdO.class_1.type_I-B.CP025930.1_3_SPACER22	GCA_002892575	GCA_900157345	FALSE	1	1	12
phage018a	phage018a_AFR5B1	cctyper	crispr_spacer_hit_intrapop_upto1mm	5729	5764	-	stdO.class_1.type_I-B.CP025930.1_3_SPACER29	GCA_002892575	GCA_900157345	FALSE	1	1	12
phage018a	phage018a_AFR5B1	cctyper	crispr_spacer_hit_intrapop_upto1mm	47192	47227	-	stdO.class_1.type_I-B.CP025930.1_3_SPACER30	GCA_002892575	GCA_900157345	FALSE	1	1	12
phage018a	phage018a_AFR5B1	cctyper	crispr_spacer_hit_intrapop_upto1mm	34549	34583	+	stdO.class_1.type_I-B.CP025930.1_3_SPACER37	GCA_002892575	GCA_900157345	FALSE	1	1	12
phage018a	phage018a_AFR5B1	cctyper	crispr_spacer_hit_intrapop_upto1mm	5247	5282	-	stdO.class_1.type_I-B.CP025930.1_3_SPACER4	GCA_002892575	GCA_900157345	FALSE	1	1	12
phage018a	phage018a_AFR5B1	cctyper	crispr_spacer_hit_intrapop_upto1mm	5360	5395	+	stdO.class_1.type_I-B.CP025930.1_3_SPACER44	GCA_002892575	GCA_900157345	FALSE	1	1	12
phage018a	phage018a_AFR5B1	cctyper	crispr_spacer_hit_intrapop_upto1mm	4055	4089	+	stdO.class_1.type_I-B.CP025930.1_3_SPACER48	GCA_002892575	GCA_900157345	FALSE	1	1	12
phage018a	phage018a_AFR5B1	cctyper	crispr_spacer_hit_intrapop_upto1mm	40215	40251	+	stdO.class_1.type_I-B.CP025930.1_3_SPACER5	GCA_002892575	GCA_900157345	FALSE	1	1	12
phage018a	phage018a_AFR5B1	cctyper	crispr_spacer_hit_intrapop_upto1mm	5489	5524	+	stdO.class_1.type_I-B.CP025930.1_3_SPACER52	GCA_002892575	GCA_900157345	FALSE	1	1	12
phage018a	phage018a_AFR5B1	cctyper	crispr_spacer_hit_intrapop_upto1mm	34549	34583	+	stdO.class_1.type_I-B.CP025930.1_3_SPACER71	GCA_002892575	GCA_900157345	FALSE	1	1	12
phage018a	phage018a_AFR5B1	cctyper	crispr_spacer_hit_intrapop_upto1mm	36899	36934	-	stdO.class_1.type_I-B.CP025930.1_3_SPACER72	GCA_002892575	GCA_900157345	FALSE	1	1	12
phage018a	phage018a_AFR5B1	cctyper	crispr_spacer_hit_intrapop_upto1mm	32106	32140	+	stdO.class_1.type_I-B.CP025930.1_3_SPACER74	GCA_002892575	GCA_900157345	FALSE	1	1	12
phage018a	phage018a_AFR5B1	cctyper	crispr_spacer_hit_intrapop_upto1mm	32403	32438	+	stdO.class_1.type_I-B.CP025930.1_3_SPACER75	GCA_002892575	GCA_900157345	FALSE	1	1	12
phage018a	phage018a_AFR5B1	cctyper	crispr_spacer_hit_intrapop_upto1mm	36899	36934	-	stdO.class_1.type_I-B.CP025930.1_3_SPACER77	GCA_002892575	GCA_900157345	FALSE	1	1	12
phage018a	phage018a_AFR5B1	cctyper	crispr_spacer_hit_intrapop_upto1mm	37550	37585	-	stdO.class_1.type_I-B.CP025930.1_3_SPACER78	GCA_002892575	GCA_900157345	FALSE	1	1	12
phage018a	phage018a_AFR5B1	cctyper	crispr_spacer_hit_intrapop_upto1mm	36629	36664	+	stdO.class_1.type_I-B.CP025930.1_3_SPACER79	GCA_002892575	GCA_900157345	FALSE	1	1	12
phage018a	phage018a_AFR5B1	cctyper	crispr_spacer_hit_intrapop_upto1mm	43286	43319	-	stdO.class_1.type_I-B.CP025930.1_3_SPACER81	GCA_002892575	GCA_900157345	FALSE	1	1	12
phage018a	phage018a_AFR5B1	cctyper	crispr_spacer_hit_intrapop_upto1mm	41203	41238	-	stdO.class_1.type_I-B.CP025930.1_3_SPACER82	GCA_002892575	GCA_900157345	FALSE	1	1	12
phage018a	phage018a_AFR5B1	cctyper	crispr_spacer_hit_intrapop_upto1mm	44395	44430	-	stdO.class_1.type_I-B.CP025930.1_3_SPACER89	GCA_002892575	GCA_900157345	FALSE	1	1	12
phage018a	phage018a_AFR5B1	cctyper	crispr_spacer_hit_intrapop_upto1mm	7471	7506	-	stdO.class_1.type_I-B.FUFB01000023.1_5_SPACER1	GCA_900157215	GCA_900157345	FALSE	1	1	12
phage018a	phage018a_AFR5B1	cctyper	crispr_spacer_hit_intrapop_upto1mm	4823	4858	+	stdO.class_1.type_I-B.FUFB01000023.1_5_SPACER4	GCA_900157215	GCA_900157345	FALSE	1	1	12
phage018a	phage018a_AFR5B1	cctyper	crispr_spacer_hit_intrapop_upto1mm	3690	3725	+	stdO.class_1.type_I-B.FUFB01000023.1_5_SPACER6	GCA_900157215	GCA_900157345	FALSE	1	1	12
phage018a	phage018a_AFR5B1	cctyper	crispr_spacer_hit_intrapop_upto1mm	21782	21817	-	stdO.class_1.type_I-B.FUFC01000003.1_3_SPACER27	GCA_900157325	GCA_900157345	FALSE	1	1	12
phage018a	phage018a_AFR5B1	cctyper	crispr_spacer_hit_intrapop_upto1mm	3496	3530	+	stdO.class_1.type_I-B.FUFC01000003.1_3_SPACER30	GCA_900157325	GCA_900157345	FALSE	1	1	12
phage018a	phage018a_AFR5B1	cctyper	crispr_spacer_hit_intrapop_upto1mm	25476	25511	-	stdO.class_1.type_I-B.FUFC01000003.1_3_SPACER32	GCA_900157325	GCA_900157345	FALSE	1	1	12
phage018a	phage018a_AFR5B1	cctyper	crispr_spacer_hit_intrapop_upto1mm	35728	35763	+	stdO.class_1.type_I-B.FUFC01000003.1_3_SPACER33	GCA_900157325	GCA_900157345	FALSE	1	1	12
phage018a	phage018a_AFR5B1	cctyper	crispr_spacer_hit_intrapop_upto1mm	1411	1445	-	stdO.class_1.type_I-B.FUFC01000003.1_3_SPACER56	GCA_900157325	GCA_900157345	FALSE	1	1	12
phage018a	phage018a_AFR5B1	cctyper	crispr_spacer_hit_intrapop_upto1mm	40651	40686	-	stdO.class_1.type_I-B.FUFC01000003.1_3_SPACER57	GCA_900157325	GCA_900157345	FALSE	1	1	12
phage018a	phage018a_AFR5B1	cctyper	crispr_spacer_hit_intrapop_upto1mm	38116	38152	+	stdO.class_1.type_I-B.FUFG01000001.1_1_SPACER20	GCA_900157275	GCA_900157345	FALSE	1	1	12
phage018a	phage018a_AFR5B1	cctyper	crispr_spacer_hit_intrapop_upto1mm	32668	32702	+	stdO.class_1.type_I-B.FUFG01000001.1_1_SPACER21	GCA_900157275	GCA_900157345	FALSE	1	1	12
phage018a	phage018a_AFR5B1	cctyper	crispr_spacer_hit_intrapop_upto1mm	40049	40084	+	stdO.class_1.type_I-B.FUFG01000001.1_1_SPACER22	GCA_900157275	GCA_900157345	FALSE	1	1	12
phage018a	phage018a_AFR5B1	cctyper	crispr_spacer_hit_intrapop_upto1mm	40215	40250	+	stdO.class_1.type_I-B.FUFG01000001.1_1_SPACER25	GCA_900157275	GCA_900157345	FALSE	1	1	12
phage018a	phage018a_AFR5B1	cctyper	crispr_spacer_hit_intrapop_upto1mm	42747	42782	-	stdO.class_1.type_I-B.FUFG01000001.1_1_SPACER28	GCA_900157275	GCA_900157345	FALSE	1	1	12
phage018a	phage018a_AFR5B1	cctyper	crispr_spacer_hit_intrapop_upto1mm	41593	41628	-	stdO.class_1.type_I-B.FUFG01000001.1_1_SPACER29	GCA_900157275	GCA_900157345	FALSE	1	1	12
phage018a	phage018a_AFR5B1	cctyper	crispr_spacer_hit_intrapop_upto1mm	40049	40084	+	stdO.class_1.type_I-B.FUFG01000001.1_1_SPACER48	GCA_900157275	GCA_900157345	FALSE	1	1	12
phage018a	phage018a_AFR5B1	cctyper	crispr_spacer_hit_intrapop_upto1mm	36786	36821	-	stdO.class_1.type_I-B.FUFG01000001.1_1_SPACER51	GCA_900157275	GCA_900157345	FALSE	1	1	12
phage018a	phage018a_AFR5B1	cctyper	crispr_spacer_hit_intrapop_upto1mm	40144	40179	-	stdO.class_1.type_I-B.FUFG01000001.1_1_SPACER68	GCA_900157275	GCA_900157345	FALSE	1	1	12
phage018a	phage018a_AFR5B1	cctyper	crispr_spacer_hit_intrapop_upto1mm	37988	38022	+	stdO.class_1.type_I-B.FUFJ01000075.1_2_SPACER1	GCA_900157345	GCA_900157345	TRUE	1	1	12
phage018a	phage018a_AFR5B1	cctyper	crispr_spacer_hit_intrapop_upto1mm	30115	30150	-	stdO.class_1.type_I-B.FUFJ01000075.1_2_SPACER14	GCA_900157345	GCA_900157345	TRUE	1	1	12
phage018a	phage018a_AFR5B1	cctyper	crispr_spacer_hit_intrapop_upto1mm	36263	36299	+	stdO.class_1.type_I-B.FUFJ01000075.1_2_SPACER3	GCA_900157345	GCA_900157345	TRUE	1	1	12
phage018a	phage018a_AFR5B1	cctyper	crispr_spacer_hit_intrapop_upto1mm	43420	43455	-	stdO.class_1.type_I-B.FUFJ01000075.1_2_SPACER31	GCA_900157345	GCA_900157345	TRUE	1	1	12
phage018a	phage018a_AFR5B1	cctyper	crispr_spacer_hit_intrapop_upto1mm	20352	20386	+	stdO.class_1.type_I-B.FUFJ01000075.1_2_SPACER33	GCA_900157345	GCA_900157345	TRUE	1	1	12
phage018a	phage018a_AFR5B1	cctyper	crispr_spacer_hit_intrapop_upto1mm	41994	42029	+	stdO.class_1.type_I-B.FUFJ01000075.1_2_SPACER34	GCA_900157345	GCA_900157345	TRUE	1	1	12
phage018a	phage018a_AFR5B1	cctyper	crispr_spacer_hit_intrapop_upto1mm	22705	22740	+	stdO.class_1.type_I-B.FUFJ01000075.1_2_SPACER35	GCA_900157345	GCA_900157345	TRUE	1	1	12
phage018a	phage018a_AFR5B1	cctyper	crispr_spacer_hit_intrapop_upto1mm	23500	23535	-	stdO.class_1.type_I-B.FUFJ01000075.1_2_SPACER36	GCA_900157345	GCA_900157345	TRUE	1	1	12
phage018a	phage018a_AFR5B1	cctyper	crispr_spacer_hit_intrapop_upto1mm	29689	29724	+	stdO.class_1.type_I-B.FUFJ01000075.1_2_SPACER38	GCA_900157345	GCA_900157345	TRUE	1	1	12
phage018a	phage018a_AFR5B1	cctyper	crispr_spacer_hit_intrapop_upto1mm	26695	26730	-	stdO.class_1.type_I-B.FUFJ01000075.1_2_SPACER40	GCA_900157345	GCA_900157345	TRUE	1	1	12
phage018a	phage018a_AFR5B1	cctyper	crispr_spacer_hit_intrapop_upto1mm	20792	20827	+	stdO.class_1.type_I-B.FUFJ01000075.1_2_SPACER41	GCA_900157345	GCA_900157345	TRUE	1	1	12
phage018a	phage018a_AFR5B1	cctyper	crispr_spacer_hit_intrapop_upto1mm	2776	2809	-	stdO.class_1.type_I-B.FUFJ01000075.1_2_SPACER5	GCA_900157345	GCA_900157345	TRUE	1	1	12
phage018a	phage018a_AFR5B1	cctyper	crispr_spacer_hit_intrapop_upto1mm	1247	1282	+	stdO.class_1.type_I-B.GCA_111111111_contig_1_3_SPACER11	GCA_111111111	GCA_900157345	FALSE	1	1	12
phage018a	phage018a_AFR5B1	cctyper	crispr_spacer_hit_intrapop_upto1mm	36606	36641	-	stdO.class_1.type_I-B.GCA_111111111_contig_1_3_SPACER12	GCA_111111111	GCA_900157345	FALSE	1	1	12
phage018a	phage018a_AFR5B1	cctyper	crispr_spacer_hit_intrapop_upto1mm	28486	28519	+	stdO.class_1.type_I-B.GCA_111111111_contig_1_3_SPACER13	GCA_111111111	GCA_900157345	FALSE	1	1	12
phage018a	phage018a_AFR5B1	cctyper	crispr_spacer_hit_intrapop_upto1mm	16687	16721	+	stdO.class_1.type_I-B.GCA_111111111_contig_1_3_SPACER24	GCA_111111111	GCA_900157345	FALSE	1	1	12
phage018a	phage018a_AFR5B1	cctyper	crispr_spacer_hit_intrapop_upto1mm	23608	23643	-	stdO.class_1.type_I-B.GCA_333333333_contig_1_2_SPACER1	GCA_333333333	GCA_900157345	FALSE	1	1	12
phage018a	phage018a_AFR5B1	cctyper	crispr_spacer_hit_intrapop_upto1mm	16538	16574	-	stdO.class_1.type_I-B.GCA_333333333_contig_1_2_SPACER12	GCA_333333333	GCA_900157345	FALSE	1	1	12
phage018a	phage018a_AFR5B1	cctyper	crispr_spacer_hit_intrapop_upto1mm	8490	8526	+	stdO.class_1.type_I-B.GCA_333333333_contig_1_2_SPACER24	GCA_333333333	GCA_900157345	FALSE	1	1	12
phage018a	phage018a_AFR5B1	cctyper	crispr_spacer_hit_intrapop_upto1mm	46205	46241	+	stdO.class_1.type_I-B.GCA_333333333_contig_1_2_SPACER3	GCA_333333333	GCA_900157345	FALSE	1	1	12
phage018a	phage018a_AFR5B1	cctyper	crispr_spacer_hit_intrapop_upto1mm	14667	14701	-	stdO.class_1.type_I-B.GCA_333333333_contig_1_2_SPACER5	GCA_333333333	GCA_900157345	FALSE	1	1	12
phage018a	phage018a_AFR5B1	cctyper	crispr_spacer_hit_intrapop_upto1mm	47492	47528	-	stdO.class_1.type_I-B.JAEMBG010000058.1_2_SPACER10	GCA_021406605	GCA_900157345	FALSE	1	1	12
phage018a	phage018a_AFR5B1	cctyper	crispr_spacer_hit_intrapop_upto1mm	24592	24629	+	stdO.class_1.type_I-B.JAEMBG010000058.1_2_SPACER18	GCA_021406605	GCA_900157345	FALSE	1	1	12
phage018a	phage018a_AFR5B1	cctyper	crispr_spacer_hit_intrapop_upto1mm	7868	7904	+	stdO.class_1.type_I-B.JAEMBG010000058.1_2_SPACER30	GCA_021406605	GCA_900157345	FALSE	1	1	12
phage018a	phage018a_AFR5B1	cctyper	crispr_spacer_hit_intrapop_upto1mm	29787	29822	-	stdO.class_1.type_I-B.JAEMBG010000058.1_2_SPACER4	GCA_021406605	GCA_900157345	FALSE	1	1	12
phage018a	phage018a_AFR5B1	cctyper	crispr_spacer_hit_intrapop_upto1mm	9161	9197	+	stdO.class_1.type_I-B.JAEMBG010000058.1_2_SPACER49	GCA_021406605	GCA_900157345	FALSE	1	1	12
phage018a	phage018a_AFR5B1	cctyper	crispr_spacer_hit_intrapop_upto1mm	6300	6335	-	stdO.class_1.type_I-B.JAEMBG010000058.1_2_SPACER52	GCA_021406605	GCA_900157345	FALSE	1	1	12
phage018a	phage018a_AFR5B1	cctyper	crispr_spacer_hit_intrapop_upto1mm	22944	22979	+	stdO.class_1.type_I-B.JAEMBG010000058.1_2_SPACER64	GCA_021406605	GCA_900157345	FALSE	1	1	12
phage018a	phage018a_AFR5B1	cctyper	crispr_spacer_hit_intrapop_upto1mm	24052	24087	-	stdO.class_1.type_I-B.JAEMBG010000058.1_2_SPACER65	GCA_021406605	GCA_900157345	FALSE	1	1	12
phage018a	phage018a_AFR5B1	cctyper	crispr_spacer_hit_intrapop_upto1mm	24508	24543	-	stdO.class_1.type_I-B.JAEMBG010000058.1_2_SPACER69	GCA_021406605	GCA_900157345	FALSE	1	1	12
phage018a	phage018a_AFR5B1	cctyper	crispr_spacer_hit_intrapop_upto1mm	25489	25525	-	stdO.class_1.type_I-B.JAEMBG010000058.1_2_SPACER70	GCA_021406605	GCA_900157345	FALSE	1	1	12
phage018a	phage018a_AFR5B1	cctyper	crispr_spacer_hit_intrapop_upto1mm	23608	23643	-	stdO.class_1.type_I-B.JAEMBK010000043.1_2_SPACER3	GCA_021406745	GCA_900157345	FALSE	1	1	12
phage018a	phage018a_AFR5B1	cctyper	crispr_spacer_hit_intrapop_upto1mm	5558	5594	-	stdO.class_1.type_I-B.JAEMBL010000045.1_1_SPACER21	GCA_021406685	GCA_900157345	FALSE	1	1	12
phage018a	phage018a_AFR5B1	cctyper	crispr_spacer_hit_intrapop_upto1mm	31584	31619	-	stdO.class_1.type_I-B.JAEMBL010000045.1_1_SPACER32	GCA_021406685	GCA_900157345	FALSE	1	1	12
phage018a	phage018a_AFR5B1	cctyper	crispr_spacer_hit_intrapop_upto1mm	17602	17637	+	stdO.class_1.type_I-B.JAEMBM010000042.1_3_SPACER4	GCA_021406705	GCA_900157345	FALSE	1	1	12
phage018a	phage018a_AFR5B1	cctyper	crispr_spacer_hit_intrapop_upto1mm	13725	13761	-	stdO.class_1.type_I-B.JAEMBM010000042.1_3_SPACER5	GCA_021406705	GCA_900157345	FALSE	1	1	12
phage018a	phage018a_AFR5B1	cctyper	crispr_spacer_hit_intrapop_upto1mm	34836	34871	-	stdO.class_1.type_I-B.JAEMBM010000042.1_3_SPACER6	GCA_021406705	GCA_900157345	FALSE	1	1	12
phage018a	phage018a_AFR5B1	cctyper	crispr_spacer_hit_intrapop_upto1mm	8357	8391	-	stdO.class_1.type_I-B.JAEMBO010000052.1_2_SPACER11	GCA_021406725	GCA_900157345	FALSE	1	1	12
phage018a	phage018a_AFR5B1	cctyper	crispr_spacer_hit_intrapop_upto1mm	46205	46241	+	stdO.class_1.type_I-B.JAEMBO010000052.1_2_SPACER15	GCA_021406725	GCA_900157345	FALSE	1	1	12
phage018a	phage018a_AFR5B1	cctyper	crispr_spacer_hit_intrapop_upto1mm	23608	23643	-	stdO.class_1.type_I-B.JAEMBO010000052.1_2_SPACER16	GCA_021406725	GCA_900157345	FALSE	1	1	12
phage018a	phage018a_AFR5B1	cctyper	crispr_spacer_hit_intrapop_upto1mm	16655	16691	-	stdO.class_1.type_I-B.JAEMBO010000052.1_2_SPACER3	GCA_021406725	GCA_900157345	FALSE	1	1	12
phage018a	phage018a_AFR5B1	cctyper	crispr_spacer_hit_intrapop_upto1mm	11460	11495	-	stdO.class_1.type_I-B.JAEMBO010000052.1_2_SPACER4	GCA_021406725	GCA_900157345	FALSE	1	1	12
phage018a	phage018a_AFR5B1	cctyper	crispr_spacer_hit_intrapop_upto1mm	4570	4602	+	stdO.class_1.type_I-B.JAEMBO010000052.1_2_SPACER9	GCA_021406725	GCA_900157345	FALSE	1	1	12
phage018a	phage018a_AFR5B1	cctyper	crispr_spacer_hit_intrapop_upto1mm	39114	39149	+	stdO.class_1.type_I-B.JAEMBP010000045.1_3_SPACER2	GCA_021406795	GCA_900157345	FALSE	1	1	12
phage018a	phage018a_AFR5B1	cctyper	crispr_spacer_hit_intrapop_upto1mm	8245	8280	+	stdO.class_1.type_I-B.JAEMBP010000045.1_3_SPACER37	GCA_021406795	GCA_900157345	FALSE	1	1	12
phage018a	phage018a_AFR5B1	cctyper	crispr_spacer_hit_intrapop_upto1mm	31063	31096	+	stdO.class_1.type_I-B.JAEMBP010000045.1_3_SPACER44	GCA_021406795	GCA_900157345	FALSE	1	1	12
phage018a	phage018a_AFR5B1	cctyper	crispr_spacer_hit_intrapop_upto1mm	36786	36822	-	stdO.class_1.type_I-B.JAEMBP010000045.1_3_SPACER45	GCA_021406795	GCA_900157345	FALSE	1	1	12
phage018a	phage018a_AFR5B1	cctyper	crispr_spacer_hit_intrapop_upto1mm	9676	9711	+	stdO.class_1.type_I-B.JAEMBP010000045.1_3_SPACER5	GCA_021406795	GCA_900157345	FALSE	1	1	12
phage018a	phage018a_AFR5B1	cctyper	crispr_spacer_hit_intrapop_upto1mm	20933	20968	+	stdO.class_1.type_I-B.JAEMBQ010000042.1_2_SPACER32	GCA_021406785	GCA_900157345	FALSE	1	1	12
phage018a	phage018a_AFR5B1	cctyper	crispr_spacer_hit_intrapop_upto1mm	21859	21893	+	stdO.class_1.type_I-B.JAEMBQ010000042.1_2_SPACER35	GCA_021406785	GCA_900157345	FALSE	1	1	12
phage018a	phage018a_AFR5B1	cctyper	crispr_spacer_hit_intrapop_upto1mm	44081	44117	-	stdO.class_1.type_I-B.JAEMBQ010000042.1_2_SPACER36	GCA_021406785	GCA_900157345	FALSE	1	1	12
phage018a	phage018a_AFR5B1	cctyper	crispr_spacer_hit_intrapop_upto1mm	38734	38769	-	stdO.class_1.type_I-B.JAEMBQ010000042.1_2_SPACER83	GCA_021406785	GCA_900157345	FALSE	1	1	12
phage018a	phage018a_AFR5B1	cctyper	crispr_spacer_hit_intrapop_upto1mm	7542	7578	+	stdO.class_1.type_I-B.JAEMBQ010000042.1_2_SPACER88	GCA_021406785	GCA_900157345	FALSE	1	1	12
phage018a	phage018a_AFR5B1	cctyper	crispr_spacer_hit_intrapop_upto1mm	36786	36822	-	stdO.class_1.type_I-B.KI258943.1_3_SPACER2	GCA_000467795	GCA_900157345	FALSE	1	1	12
phage018a	phage018a_AFR5B1	cctyper	crispr_spacer_hit_intrapop_upto1mm	31063	31096	+	stdO.class_1.type_I-B.KI258943.1_3_SPACER3	GCA_000467795	GCA_900157345	FALSE	1	1	12
phage018a	phage018a_AFR5B1	cctyper	crispr_spacer_hit_intrapop_upto1mm	8245	8280	+	stdO.class_1.type_I-B.KI258943.1_4_SPACER2	GCA_000467795	GCA_900157345	FALSE	1	1	12
phage018a	phage018a_AFR5B1	cctyper	crispr_spacer_hit_intrapop_upto1mm	597	632	+	stdO.class_1.type_I-B.KI259002.1_11_SPACER1	GCA_000467815	GCA_900157345	FALSE	1	1	12
phage018a	phage018a_AFR5B1	cctyper	crispr_spacer_hit_intrapop_upto1mm	26697	26729	-	stdO.class_1.type_I-B.KI259972.1_10_SPACER10	GCA_000467955	GCA_900157345	FALSE	1	1	12
phage018a	phage018a_AFR5B1	cctyper	crispr_spacer_hit_intrapop_upto1mm	14537	14574	-	stdO.class_1.type_I-B.KI260204.1_1_SPACER18	GCA_000467995	GCA_900157345	FALSE	1	1	12
phage018a	phage018a_AFR5B1	cctyper	crispr_spacer_hit_intrapop_upto1mm	7868	7904	+	stdO.class_1.type_I-B.KZ254049.1_3_SPACER10	GCA_002208045	GCA_900157345	FALSE	1	1	12
phage018a	phage018a_AFR5B1	cctyper	crispr_spacer_hit_intrapop_upto1mm	29787	29822	-	stdO.class_1.type_I-B.KZ254049.1_3_SPACER5	GCA_002208045	GCA_900157345	FALSE	1	1	12
phage018a	phage018a_AFR5B1	cctyper	crispr_spacer_hit_intrapop_upto1mm	28182	28217	-	stdO.class_1.type_I-B.LOEL01000036.1_3_SPACER15	GCA_001553795	GCA_900157345	FALSE	1	1	12
phage018a	phage018a_AFR5B1	cctyper	crispr_spacer_hit_intrapop_upto1mm	34808	34842	-	stdO.class_1.type_I-B.LOEL01000036.1_3_SPACER17	GCA_001553795	GCA_900157345	FALSE	1	1	12
phage018a	phage018a_AFR5B1	cctyper	crispr_spacer_hit_intrapop_upto1mm	19337	19372	-	stdO.class_1.type_I-B.LOEL01000036.1_3_SPACER18	GCA_001553795	GCA_900157345	FALSE	1	1	12
phage018a	phage018a_AFR5B1	cctyper	crispr_spacer_hit_intrapop_upto1mm	20656	20689	-	stdO.class_1.type_I-B.LOEL01000036.1_3_SPACER22	GCA_001553795	GCA_900157345	FALSE	1	1	12
phage018a	phage018a_AFR5B1	cctyper	crispr_spacer_hit_intrapop_upto1mm	1810	1846	+	stdO.class_1.type_I-B.LOEL01000036.1_3_SPACER31	GCA_001553795	GCA_900157345	FALSE	1	1	12
phage018a	phage018a_AFR5B1	cctyper	crispr_spacer_hit_intrapop_upto1mm	916	950	+	stdO.class_1.type_I-B.LOEL01000036.1_3_SPACER32	GCA_001553795	GCA_900157345	FALSE	1	1	12
phage018a	phage018a_AFR5B1	cctyper	crispr_spacer_hit_intrapop_upto1mm	1082	1115	+	stdO.class_1.type_I-B.LOEL01000036.1_3_SPACER33	GCA_001553795	GCA_900157345	FALSE	1	1	12
phage018a	phage018a_AFR5B1	cctyper	crispr_spacer_hit_intrapop_upto1mm	25767	25802	+	stdO.class_1.type_I-B.LOEL01000036.1_3_SPACER34	GCA_001553795	GCA_900157345	FALSE	1	1	12
phage018a	phage018a_AFR5B1	cctyper	crispr_spacer_hit_intrapop_upto1mm	547	582	+	stdO.class_1.type_I-B.LOEL01000036.1_3_SPACER35	GCA_001553795	GCA_900157345	FALSE	1	1	12
phage018a	phage018a_AFR5B1	cctyper	crispr_spacer_hit_intrapop_upto1mm	11748	11782	+	stdO.class_1.type_I-B.LOEL01000036.1_3_SPACER4	GCA_001553795	GCA_900157345	FALSE	1	1	12
phage018a	phage018a_AFR5B1	cctyper	crispr_spacer_hit_intrapop_upto1mm	47574	47609	+	stdO.class_1.type_I-B.LOEL01000036.1_3_SPACER6	GCA_001553795	GCA_900157345	FALSE	1	1	12
phage018a	phage018a_AFR5B1	cctyper	crispr_spacer_hit_intrapop_upto1mm	14537	14574	-	stdO.class_1.type_I-B.NSLM01000044.1_4_SPACER18	GCA_002529205	GCA_900157345	FALSE	1	1	12
phage018a	phage018a_AFR5B1	cctyper	crispr_spacer_hit_intrapop_upto1mm	13133	13168	+	stdO.class_1.type_I-B.NSLO01000034.1_2_SPACER6	GCA_002529365	GCA_900157345	FALSE	1	1	12
phage018a	phage018a_AFR5B1	cctyper	crispr_spacer_hit_intrapop_upto1mm	3706	3740	-	stdO.class_1.type_I-B.NSLP01000006.1_2_SPACER22	GCA_002529235	GCA_900157345	FALSE	1	1	12
phage018a	phage018a_AFR5B1	cctyper	crispr_spacer_hit_intrapop_upto1mm	39027	39061	-	stdO.class_1.type_I-B.NSLP01000006.1_2_SPACER24	GCA_002529235	GCA_900157345	FALSE	1	1	12
phage018a	phage018a_AFR5B1	cctyper	crispr_spacer_hit_intrapop_upto1mm	25936	25970	+	stdO.class_1.type_I-B.NSLP01000006.1_2_SPACER48	GCA_002529235	GCA_900157345	FALSE	1	1	12
phage018a	phage018a_AFR5B1	cctyper	crispr_spacer_hit_intrapop_upto1mm	40041	40076	-	stdO.class_1.type_I-B.NSLP01000006.1_2_SPACER50	GCA_002529235	GCA_900157345	FALSE	1	1	12
phage018a	phage018a_AFR5B1	cctyper	crispr_spacer_hit_intrapop_upto1mm	41627	41661	+	stdO.class_1.type_I-B.NSLP01000006.1_2_SPACER51	GCA_002529235	GCA_900157345	FALSE	1	1	12
phage018a	phage018a_AFR5B1	cctyper	crispr_spacer_hit_intrapop_upto1mm	42342	42376	-	stdO.class_1.type_I-B.NSLP01000006.1_2_SPACER52	GCA_002529235	GCA_900157345	FALSE	1	1	12
phage018a	phage018a_AFR5B1	cctyper	crispr_spacer_hit_intrapop_upto1mm	38122	38157	-	stdO.class_1.type_I-B.NSLP01000006.1_2_SPACER55	GCA_002529235	GCA_900157345	FALSE	1	1	12
phage018a	phage018a_AFR5B1	cctyper	crispr_spacer_hit_intrapop_upto1mm	38348	38384	-	stdO.class_1.type_I-B.NSLP01000006.1_2_SPACER56	GCA_002529235	GCA_900157345	FALSE	1	1	12
phage018a	phage018a_AFR5B1	cctyper	crispr_spacer_hit_intrapop_upto1mm	37403	37438	-	stdO.class_1.type_I-B.NSLP01000006.1_2_SPACER59	GCA_002529235	GCA_900157345	FALSE	1	1	12
phage018a	phage018a_AFR5B1	cctyper	crispr_spacer_hit_intrapop_upto1mm	29821	29858	+	stdO.class_1.type_I-B.NSLP01000006.1_2_SPACER61	GCA_002529235	GCA_900157345	FALSE	1	1	12
phage018a	phage018a_AFR5B1	cctyper	crispr_spacer_hit_intrapop_upto1mm	30901	30935	-	stdO.class_1.type_I-B.NSLS01000009.1_3_SPACER10	GCA_002529155	GCA_900157345	FALSE	1	1	12
phage018a	phage018a_AFR5B1	cctyper	crispr_spacer_hit_intrapop_upto1mm	41592	41628	-	stdO.class_1.type_I-B.NSLS01000009.1_3_SPACER12	GCA_002529155	GCA_900157345	FALSE	1	1	12
phage018a	phage018a_AFR5B1	cctyper	crispr_spacer_hit_intrapop_upto1mm	29378	29413	-	stdO.class_1.type_I-B.NSLS01000009.1_3_SPACER13	GCA_002529155	GCA_900157345	FALSE	1	1	12
phage018a	phage018a_AFR5B1	cctyper	crispr_spacer_hit_intrapop_upto1mm	29110	29143	-	stdO.class_1.type_I-B.NSLS01000009.1_3_SPACER15	GCA_002529155	GCA_900157345	FALSE	1	1	12
phage018a	phage018a_AFR5B1	cctyper	crispr_spacer_hit_intrapop_upto1mm	31087	31122	-	stdO.class_1.type_I-B.NSLS01000009.1_3_SPACER17	GCA_002529155	GCA_900157345	FALSE	1	1	12
phage018a	phage018a_AFR5B1	cctyper	crispr_spacer_hit_intrapop_upto1mm	42202	42237	-	stdO.class_1.type_I-B.NSLS01000009.1_3_SPACER44	GCA_002529155	GCA_900157345	FALSE	1	1	12
phage018a	phage018a_AFR5B1	cctyper	crispr_spacer_hit_intrapop_upto1mm	39545	39580	-	stdO.class_1.type_I-B.NSLS01000009.1_3_SPACER50	GCA_002529155	GCA_900157345	FALSE	1	1	12
phage018a	phage018a_AFR5B1	cctyper	crispr_spacer_hit_intrapop_upto1mm	38220	38254	-	stdO.class_1.type_I-B.NSLS01000009.1_3_SPACER53	GCA_002529155	GCA_900157345	FALSE	1	1	12
phage018a	phage018a_AFR5B1	cctyper	crispr_spacer_hit_intrapop_upto1mm	21401	21437	+	stdO.class_1.type_I-B.NSLS01000009.1_3_SPACER54	GCA_002529155	GCA_900157345	FALSE	1	1	12
phage018a	phage018a_AFR5B1	cctyper	crispr_spacer_hit_intrapop_upto1mm	23982	24017	+	stdO.class_1.type_I-B.NSLS01000009.1_3_SPACER55	GCA_002529155	GCA_900157345	FALSE	1	1	12
phage018a	phage018a_AFR5B1	cctyper	crispr_spacer_hit_intrapop_upto1mm	26435	26469	-	stdO.class_1.type_I-B.NSLS01000009.1_3_SPACER68	GCA_002529155	GCA_900157345	FALSE	1	1	12
phage018a	phage018a_AFR5B1	cctyper	crispr_spacer_hit_intrapop_upto1mm	38075	38109	+	stdO.class_1.type_I-B.NSLS01000009.1_3_SPACER8	GCA_002529155	GCA_900157345	FALSE	1	1	12
phage018a	phage018a_AFR5B1	cctyper	crispr_spacer_hit_intrapop_upto1mm	46503	46538	+	stdO.class_1.type_I-B.NSLW01000005.1_3_SPACER21	GCA_002529375	GCA_900157345	FALSE	1	1	12
phage018a	phage018a_AFR5B1	cctyper	crispr_spacer_hit_intrapop_upto1mm	35254	35288	-	stdO.class_1.type_I-B.NSLW01000005.1_3_SPACER62	GCA_002529375	GCA_900157345	FALSE	1	1	12
phage018a	phage018a_AFR5B1	cctyper	crispr_spacer_hit_intrapop_upto1mm	15211	15246	-	stdO.class_1.type_I-B.NSLX01000041.1_2_SPACER10	GCA_002529425	GCA_900157345	FALSE	1	1	12
phage018a	phage018a_AFR5B1	cctyper	crispr_spacer_hit_intrapop_upto1mm	14257	14292	+	stdO.class_1.type_I-B.NSLX01000041.1_2_SPACER11	GCA_002529425	GCA_900157345	FALSE	1	1	12
phage018a	phage018a_AFR5B1	cctyper	crispr_spacer_hit_intrapop_upto1mm	36396	36431	-	stdO.class_1.type_I-B.NSLX01000041.1_2_SPACER14	GCA_002529425	GCA_900157345	FALSE	1	1	12
phage018a	phage018a_AFR5B1	cctyper	crispr_spacer_hit_intrapop_upto1mm	36452	36486	-	stdO.class_1.type_I-B.NSLX01000041.1_2_SPACER15	GCA_002529425	GCA_900157345	FALSE	1	1	12
phage018a	phage018a_AFR5B1	cctyper	crispr_spacer_hit_intrapop_upto1mm	35723	35757	+	stdO.class_1.type_I-B.NSLX01000041.1_2_SPACER16	GCA_002529425	GCA_900157345	FALSE	1	1	12
phage018a	phage018a_AFR5B1	cctyper	crispr_spacer_hit_intrapop_upto1mm	21475	21510	+	stdO.class_1.type_I-B.NSLX01000041.1_2_SPACER17	GCA_002529425	GCA_900157345	FALSE	1	1	12
phage018a	phage018a_AFR5B1	cctyper	crispr_spacer_hit_intrapop_upto1mm	13133	13168	+	stdO.class_1.type_I-B.NSLX01000041.1_2_SPACER18	GCA_002529425	GCA_900157345	FALSE	1	1	12
phage018a	phage018a_AFR5B1	cctyper	crispr_spacer_hit_intrapop_upto1mm	37574	37609	-	stdO.class_1.type_I-B.NSLX01000041.1_2_SPACER21	GCA_002529425	GCA_900157345	FALSE	1	1	12
phage018a	phage018a_AFR5B1	cctyper	crispr_spacer_hit_intrapop_upto1mm	21121	21152	+	stdO.class_1.type_I-B.NSLX01000041.1_2_SPACER23	GCA_002529425	GCA_900157345	FALSE	1	1	12
phage018a	phage018a_AFR5B1	cctyper	crispr_spacer_hit_intrapop_upto1mm	24196	24230	+	stdO.class_1.type_I-B.NSLX01000041.1_2_SPACER25	GCA_002529425	GCA_900157345	FALSE	1	1	12
phage018a	phage018a_AFR5B1	cctyper	crispr_spacer_hit_intrapop_upto1mm	47147	47181	-	stdO.class_1.type_I-B.SGBA01000045.1_2_SPACER28	GCA_004214945	GCA_900157345	FALSE	1	1	12
phage018a	phage018a_AFR5B1	cctyper	crispr_spacer_hit_intrapop_upto1mm	17364	17399	-	stdO.class_1.type_I-B.SGBA01000045.1_2_SPACER56	GCA_004214945	GCA_900157345	FALSE	1	1	12
phage018a	phage018a_AFR5B1	cctyper	crispr_spacer_hit_intrapop_upto1mm	38348	38384	-	stdO.class_1.type_I-C.AP012203.1_2_SPACER2	GCA_000270225	GCA_900157345	FALSE	0.TDC60	1	12
phage018a	phage018a_AFR5B1	cctyper	crispr_spacer_hit_intrapop_upto1mm	23304	23339	-	stdO.class_1.type_I-C.AP012203.1_2_SPACER7	GCA_000270225	GCA_900157345	FALSE	0.TDC60	1	12
phage018a	phage018a_AFR5B1	cctyper	crispr_spacer_hit_intrapop_upto1mm	19144	19177	-	stdO.class_1.type_I-C.AP012203.1_2_SPACER8	GCA_000270225	GCA_900157345	FALSE	0.TDC60	1	12
phage018a	phage018a_AFR5B1	cctyper	crispr_spacer_hit_intrapop_upto1mm	33189	33224	-	stdO.class_1.type_I-C.AP012203.1_3_SPACER7	GCA_000270225	GCA_900157345	FALSE	0.TDC60	1	12
phage018a	phage018a_AFR5B1	cctyper	crispr_spacer_hit_intrapop_upto1mm	18602	18638	-	stdO.class_1.type_I-C.CP011995.1_4_SPACER14	GCA_001263815	GCA_900157345	FALSE	1	1	12
phage018a	phage018a_AFR5B1	cctyper	crispr_spacer_hit_intrapop_upto1mm	25165	25199	+	stdO.class_1.type_I-C.CP013131.1_3_SPACER18	GCA_001444325	GCA_900157345	FALSE	1	1	12
phage018a	phage018a_AFR5B1	cctyper	crispr_spacer_hit_intrapop_upto1mm	28905	28940	-	stdO.class_1.type_I-C.CP013131.1_3_SPACER20	GCA_001444325	GCA_900157345	FALSE	1	1	12
phage018a	phage018a_AFR5B1	cctyper	crispr_spacer_hit_intrapop_upto1mm	41106	41140	-	stdO.class_1.type_I-C.CP013131.1_3_SPACER47	GCA_001444325	GCA_900157345	FALSE	1	1	12
phage018a	phage018a_AFR5B1	cctyper	crispr_spacer_hit_intrapop_upto1mm	39385	39420	-	stdO.class_1.type_I-C.CP013131.1_3_SPACER48	GCA_001444325	GCA_900157345	FALSE	1	1	12
phage018a	phage018a_AFR5B1	cctyper	crispr_spacer_hit_intrapop_upto1mm	38076	38110	+	stdO.class_1.type_I-C.CP013131.1_3_SPACER50	GCA_001444325	GCA_900157345	FALSE	1	1	12
phage018a	phage018a_AFR5B1	cctyper	crispr_spacer_hit_intrapop_upto1mm	46000	46036	-	stdO.class_1.type_I-C.CP013131.1_3_SPACER51	GCA_001444325	GCA_900157345	FALSE	1	1	12
phage018a	phage018a_AFR5B1	cctyper	crispr_spacer_hit_intrapop_upto1mm	38766	38802	-	stdO.class_1.type_I-C.CP013131.1_3_SPACER53	GCA_001444325	GCA_900157345	FALSE	1	1	12
phage018a	phage018a_AFR5B1	cctyper	crispr_spacer_hit_intrapop_upto1mm	4663	4699	+	stdO.class_1.type_I-C.CP024593.1_4_SPACER37	GCA_002754055	GCA_900157345	FALSE	1	1	12
phage018a	phage018a_AFR5B1	cctyper	crispr_spacer_hit_intrapop_upto1mm	4663	4699	+	stdO.class_1.type_I-C.CP024594.1_2_SPACER34	GCA_002754075	GCA_900157345	FALSE	1	1	12
phage018a	phage018a_AFR5B1	cctyper	crispr_spacer_hit_intrapop_upto1mm	5468	5502	+	stdO.class_1.type_I-C.CP024594.1_3_SPACER13	GCA_002754075	GCA_900157345	FALSE	1	1	12
phage018a	phage018a_AFR5B1	cctyper	crispr_spacer_hit_intrapop_upto1mm	11360	11395	+	stdO.class_1.type_I-C.CP024594.1_3_SPACER14	GCA_002754075	GCA_900157345	FALSE	1	1	12
phage018a	phage018a_AFR5B1	cctyper	crispr_spacer_hit_intrapop_upto1mm	13191	13224	-	stdO.class_1.type_I-C.CP024594.1_3_SPACER15	GCA_002754075	GCA_900157345	FALSE	1	1	12
phage018a	phage018a_AFR5B1	cctyper	crispr_spacer_hit_intrapop_upto1mm	13122	13157	-	stdO.class_1.type_I-C.CP024594.1_3_SPACER29	GCA_002754075	GCA_900157345	FALSE	1	1	12
phage018a	phage018a_AFR5B1	cctyper	crispr_spacer_hit_intrapop_upto1mm	2605	2640	+	stdO.class_1.type_I-C.CP024594.1_3_SPACER3	GCA_002754075	GCA_900157345	FALSE	1	1	12
phage018a	phage018a_AFR5B1	cctyper	crispr_spacer_hit_intrapop_upto1mm	44822	44857	+	stdO.class_1.type_I-C.CP024594.1_3_SPACER31	GCA_002754075	GCA_900157345	FALSE	1	1	12
phage018a	phage018a_AFR5B1	cctyper	crispr_spacer_hit_intrapop_upto1mm	6538	6573	-	stdO.class_1.type_I-C.CP024594.1_3_SPACER45	GCA_002754075	GCA_900157345	FALSE	1	1	12
phage018a	phage018a_AFR5B1	cctyper	crispr_spacer_hit_intrapop_upto1mm	46765	46799	-	stdO.class_1.type_I-C.CP024594.1_3_SPACER48	GCA_002754075	GCA_900157345	FALSE	1	1	12
phage018a	phage018a_AFR5B1	cctyper	crispr_spacer_hit_intrapop_upto1mm	45486	45520	+	stdO.class_1.type_I-C.CP024594.1_3_SPACER61	GCA_002754075	GCA_900157345	FALSE	1	1	12
phage018a	phage018a_AFR5B1	cctyper	crispr_spacer_hit_intrapop_upto1mm	4575	4609	+	stdO.class_1.type_I-C.CP024594.1_3_SPACER8	GCA_002754075	GCA_900157345	FALSE	1	1	12
phage018a	phage018a_AFR5B1	cctyper	crispr_spacer_hit_intrapop_upto1mm	33189	33224	-	stdO.class_1.type_I-C.CP025931.1_3_SPACER7	GCA_002892555	GCA_900157345	FALSE	1	1	12
phage018a	phage018a_AFR5B1	cctyper	crispr_spacer_hit_intrapop_upto1mm	47031	47066	-	stdO.class_1.type_I-C.CP073348.1_3_SPACER12	GCA_018141805	GCA_900157345	FALSE	1	1	12
phage018a	phage018a_AFR5B1	cctyper	crispr_spacer_hit_intrapop_upto1mm	22492	22526	+	stdO.class_1.type_I-C.CP073348.1_3_SPACER17	GCA_018141805	GCA_900157345	FALSE	1	1	12
phage018a	phage018a_AFR5B1	cctyper	crispr_spacer_hit_intrapop_upto1mm	25165	25199	+	stdO.class_1.type_I-C.FUFF01000020.1_2_SPACER18	GCA_900157265	GCA_900157345	FALSE	0.A741_28	1	12
phage018a	phage018a_AFR5B1	cctyper	crispr_spacer_hit_intrapop_upto1mm	28905	28940	-	stdO.class_1.type_I-C.FUFF01000020.1_2_SPACER20	GCA_900157265	GCA_900157345	FALSE	0.A741_28	1	12
phage018a	phage018a_AFR5B1	cctyper	crispr_spacer_hit_intrapop_upto1mm	41106	41140	-	stdO.class_1.type_I-C.FUFF01000020.1_2_SPACER47	GCA_900157265	GCA_900157345	FALSE	0.A741_28	1	12
phage018a	phage018a_AFR5B1	cctyper	crispr_spacer_hit_intrapop_upto1mm	39385	39420	-	stdO.class_1.type_I-C.FUFF01000020.1_2_SPACER48	GCA_900157265	GCA_900157345	FALSE	0.A741_28	1	12
phage018a	phage018a_AFR5B1	cctyper	crispr_spacer_hit_intrapop_upto1mm	38076	38110	+	stdO.class_1.type_I-C.FUFF01000020.1_2_SPACER50	GCA_900157265	GCA_900157345	FALSE	0.A741_28	1	12
phage018a	phage018a_AFR5B1	cctyper	crispr_spacer_hit_intrapop_upto1mm	46000	46036	-	stdO.class_1.type_I-C.FUFF01000020.1_2_SPACER51	GCA_900157265	GCA_900157345	FALSE	0.A741_28	1	12
phage018a	phage018a_AFR5B1	cctyper	crispr_spacer_hit_intrapop_upto1mm	38766	38802	-	stdO.class_1.type_I-C.FUFF01000020.1_2_SPACER53	GCA_900157265	GCA_900157345	FALSE	0.A741_28	1	12
phage018a	phage018a_AFR5B1	cctyper	crispr_spacer_hit_intrapop_upto1mm	9133	9167	-	stdO.class_1.type_I-C.FUFH01000046.1_2_SPACER2	GCA_900157255	GCA_900157345	FALSE	0.ATCC49417	1	12
phage018a	phage018a_AFR5B1	cctyper	crispr_spacer_hit_intrapop_upto1mm	6538	6572	-	stdO.class_1.type_I-C.FUFI01000001.1_1_SPACER11	GCA_900157235	GCA_900157345	FALSE	1	1	12
phage018a	phage018a_AFR5B1	cctyper	crispr_spacer_hit_intrapop_upto1mm	5905	5941	-	stdO.class_1.type_I-C.FUFI01000001.1_1_SPACER12	GCA_900157235	GCA_900157345	FALSE	1	1	12
phage018a	phage018a_AFR5B1	cctyper	crispr_spacer_hit_intrapop_upto1mm	11359	11393	+	stdO.class_1.type_I-C.FUFI01000001.1_1_SPACER15	GCA_900157235	GCA_900157345	FALSE	1	1	12
phage018a	phage018a_AFR5B1	cctyper	crispr_spacer_hit_intrapop_upto1mm	3425	3460	-	stdO.class_1.type_I-C.FUFI01000001.1_1_SPACER16	GCA_900157235	GCA_900157345	FALSE	1	1	12
phage018a	phage018a_AFR5B1	cctyper	crispr_spacer_hit_intrapop_upto1mm	45189	45225	+	stdO.class_1.type_I-C.FUFI01000001.1_1_SPACER18	GCA_900157235	GCA_900157345	FALSE	1	1	12
phage018a	phage018a_AFR5B1	cctyper	crispr_spacer_hit_intrapop_upto1mm	11983	12016	-	stdO.class_1.type_I-C.FUFI01000001.1_1_SPACER19	GCA_900157235	GCA_900157345	FALSE	1	1	12
phage018a	phage018a_AFR5B1	cctyper	crispr_spacer_hit_intrapop_upto1mm	4570	4604	-	stdO.class_1.type_I-C.FUFI01000001.1_1_SPACER27	GCA_900157235	GCA_900157345	FALSE	1	1	12
phage018a	phage018a_AFR5B1	cctyper	crispr_spacer_hit_intrapop_upto1mm	13476	13511	-	stdO.class_1.type_I-C.FUFI01000001.1_1_SPACER39	GCA_900157235	GCA_900157345	FALSE	1	1	12
phage018a	phage018a_AFR5B1	cctyper	crispr_spacer_hit_intrapop_upto1mm	19011	19045	-	stdO.class_1.type_I-C.FUFI01000001.1_1_SPACER51	GCA_900157235	GCA_900157345	FALSE	1	1	12
phage018a	phage018a_AFR5B1	cctyper	crispr_spacer_hit_intrapop_upto1mm	13353	13390	+	stdO.class_1.type_I-C.FUFI01000001.1_1_SPACER72	GCA_900157235	GCA_900157345	FALSE	1	1	12
phage018a	phage018a_AFR5B1	cctyper	crispr_spacer_hit_intrapop_upto1mm	13504	13539	+	stdO.class_1.type_I-C.FUFI01000001.1_1_SPACER74	GCA_900157235	GCA_900157345	FALSE	1	1	12
phage018a	phage018a_AFR5B1	cctyper	crispr_spacer_hit_intrapop_upto1mm	1835	1868	-	stdO.class_1.type_I-C.FUFI01000001.1_1_SPACER81	GCA_900157235	GCA_900157345	FALSE	1	1	12
phage018a	phage018a_AFR5B1	cctyper	crispr_spacer_hit_intrapop_upto1mm	41772	41807	+	stdO.class_1.type_I-C.FUGF01000055.1_5_SPACER11	GCA_900157245	GCA_900157345	FALSE	1	1	12
phage018a	phage018a_AFR5B1	cctyper	crispr_spacer_hit_intrapop_upto1mm	14480	14515	-	stdO.class_1.type_I-C.FUGF01000055.1_5_SPACER8	GCA_900157245	GCA_900157345	FALSE	1	1	12
phage018a	phage018a_AFR5B1	cctyper	crispr_spacer_hit_intrapop_upto1mm	23380	23415	+	stdO.class_1.type_I-C.FUGG01000038.1_4_SPACER22	GCA_900157285	GCA_900157345	FALSE	1	1	12
phage018a	phage018a_AFR5B1	cctyper	crispr_spacer_hit_intrapop_upto1mm	29101	29136	+	stdO.class_1.type_I-C.FUGG01000038.1_4_SPACER23	GCA_900157285	GCA_900157345	FALSE	1	1	12
phage018a	phage018a_AFR5B1	cctyper	crispr_spacer_hit_intrapop_upto1mm	31818	31853	+	stdO.class_1.type_I-C.FUGG01000038.1_4_SPACER26	GCA_900157285	GCA_900157345	FALSE	1	1	12
phage018a	phage018a_AFR5B1	cctyper	crispr_spacer_hit_intrapop_upto1mm	35529	35563	-	stdO.class_1.type_I-C.FUGG01000038.1_4_SPACER30	GCA_900157285	GCA_900157345	FALSE	1	1	12
phage018a	phage018a_AFR5B1	cctyper	crispr_spacer_hit_intrapop_upto1mm	7816	7851	+	stdO.class_1.type_I-C.FUGG01000038.1_4_SPACER46	GCA_900157285	GCA_900157345	FALSE	1	1	12
phage018a	phage018a_AFR5B1	cctyper	crispr_spacer_hit_intrapop_upto1mm	40636	40671	-	stdO.class_1.type_I-C.FUGG01000038.1_4_SPACER58	GCA_900157285	GCA_900157345	FALSE	1	1	12
phage018a	phage018a_AFR5B1	cctyper	crispr_spacer_hit_intrapop_upto1mm	39598	39633	-	stdO.class_1.type_I-C.FUGG01000038.1_4_SPACER60	GCA_900157285	GCA_900157345	FALSE	1	1	12
phage018a	phage018a_AFR5B1	cctyper	crispr_spacer_hit_intrapop_upto1mm	44349	44385	+	stdO.class_1.type_I-C.FUGG01000038.1_4_SPACER67	GCA_900157285	GCA_900157345	FALSE	1	1	12
phage018a	phage018a_AFR5B1	cctyper	crispr_spacer_hit_intrapop_upto1mm	35331	35366	-	stdO.class_1.type_I-C.FUGG01000038.1_4_SPACER87	GCA_900157285	GCA_900157345	FALSE	1	1	12
phage018a	phage018a_AFR5B1	cctyper	crispr_spacer_hit_intrapop_upto1mm	8562	8599	+	stdO.class_1.type_I-C.FUGG01000038.1_4_SPACER88	GCA_900157285	GCA_900157345	FALSE	1	1	12
phage018a	phage018a_AFR5B1	cctyper	crispr_spacer_hit_intrapop_upto1mm	18602	18638	-	stdO.class_1.type_I-C.GCA_222222222_contig_1_4_SPACER14	GCA_222222222	GCA_900157345	FALSE	0.A7436	1	12
phage018a	phage018a_AFR5B1	cctyper	crispr_spacer_hit_intrapop_upto1mm	9133	9167	-	stdO.class_1.type_I-C.GCA_555555555_contig_1_1_SPACER2	GCA_555555555	GCA_900157345	FALSE	1	1	12
phage018a	phage018a_AFR5B1	cctyper	crispr_spacer_hit_intrapop_upto1mm	43968	44003	+	stdO.class_1.type_I-C.KI260157.1_3_SPACER3	GCA_000467975	GCA_900157345	FALSE	1	1	12
phage018a	phage018a_AFR5B1	cctyper	crispr_spacer_hit_intrapop_upto1mm	31309	31344	-	stdO.class_1.type_I-C.KI260157.1_4_SPACER18	GCA_000467975	GCA_900157345	FALSE	1	1	12
phage018a	phage018a_AFR5B1	cctyper	crispr_spacer_hit_intrapop_upto1mm	47346	47381	+	stdO.class_1.type_I-C.KZ248291.1_2_SPACER13	GCA_002206085	GCA_900157345	FALSE	1	1	12
phage018a	phage018a_AFR5B1	cctyper	crispr_spacer_hit_intrapop_upto1mm	23005	23040	+	stdO.class_1.type_I-C.NHRU01000003.1_1_SPACER1	GCA_002204455	GCA_900157345	FALSE	1	1	12
phage018a	phage018a_AFR5B1	cctyper	crispr_spacer_hit_intrapop_upto1mm	23005	23040	+	stdO.class_1.type_I-C.NHRU01000003.1_1_SPACER11	GCA_002204455	GCA_900157345	FALSE	1	1	12
phage018a	phage018a_AFR5B1	cctyper	crispr_spacer_hit_intrapop_upto1mm	39104	39140	-	stdO.class_1.type_I-C.NHRU01000003.1_1_SPACER50	GCA_002204455	GCA_900157345	FALSE	1	1	12
phage018a	phage018a_AFR5B1	cctyper	crispr_spacer_hit_intrapop_upto1mm	42595	42624	-	stdO.class_2.type_II-C.ASYN01000108.1_1_SPACER19	GCA_002206065	GCA_900157345	FALSE	1	1	12
phage018a	phage018a_AFR5B1	cctyper	crispr_spacer_hit_intrapop_upto1mm	31718	31747	-	stdO.class_2.type_II-C.CP024592.1_4_SPACER2	GCA_002754035	GCA_900157345	FALSE	1	1	12
phage018a	phage018a_AFR5B1	cctyper	crispr_spacer_hit_intrapop_upto1mm	14343	14372	-	stdO.class_2.type_II-C.CP024592.1_4_SPACER4	GCA_002754035	GCA_900157345	FALSE	1	1	12
phage018a	phage018a_AFR5B1	cctyper	crispr_spacer_hit_intrapop_upto1mm	40845	40874	+	stdO.class_2.type_II-C.CP024592.1_4_SPACER9	GCA_002754035	GCA_900157345	FALSE	1	1	12
phage018a	phage018a_AFR5B1	cctyper	crispr_spacer_hit_intrapop_upto1mm	47550	47579	-	stdO.class_2.type_II-C.CP024596.1_3_SPACER15	GCA_002753935	GCA_900157345	FALSE	1	1	12
phage018a	phage018a_AFR5B1	cctyper	crispr_spacer_hit_intrapop_upto1mm	39543	39572	+	stdO.class_2.type_II-C.CP024596.1_3_SPACER17	GCA_002753935	GCA_900157345	FALSE	1	1	12
phage018a	phage018a_AFR5B1	cctyper	crispr_spacer_hit_intrapop_upto1mm	36044	36073	+	stdO.class_2.type_II-C.CP024596.1_3_SPACER18	GCA_002753935	GCA_900157345	FALSE	1	1	12
phage018a	phage018a_AFR5B1	cctyper	crispr_spacer_hit_intrapop_upto1mm	7770	7799	-	stdO.class_2.type_II-C.CP024596.1_3_SPACER19	GCA_002753935	GCA_900157345	FALSE	1	1	12
phage018a	phage018a_AFR5B1	cctyper	crispr_spacer_hit_intrapop_upto1mm	22342	22371	+	stdO.class_2.type_II-C.CP024596.1_3_SPACER20	GCA_002753935	GCA_900157345	FALSE	1	1	12
phage018a	phage018a_AFR5B1	cctyper	crispr_spacer_hit_intrapop_upto1mm	15687	15716	+	stdO.class_2.type_II-C.CP024596.1_3_SPACER31	GCA_002753935	GCA_900157345	FALSE	1	1	12
phage018a	phage018a_AFR5B1	cctyper	crispr_spacer_hit_intrapop_upto1mm	13869	13898	-	stdO.class_2.type_II-C.CP024596.1_3_SPACER32	GCA_002753935	GCA_900157345	FALSE	1	1	12
phage018a	phage018a_AFR5B1	cctyper	crispr_spacer_hit_intrapop_upto1mm	12273	12302	-	stdO.class_2.type_II-C.CP024596.1_3_SPACER33	GCA_002753935	GCA_900157345	FALSE	1	1	12
phage018a	phage018a_AFR5B1	cctyper	crispr_spacer_hit_intrapop_upto1mm	1803	1832	-	stdO.class_2.type_II-C.CP024598.1_1_SPACER16	GCA_002754135	GCA_900157345	FALSE	1	1	12
phage018a	phage018a_AFR5B1	cctyper	crispr_spacer_hit_intrapop_upto1mm	45499	45528	+	stdO.class_2.type_II-C.CP024598.1_1_SPACER18	GCA_002754135	GCA_900157345	FALSE	1	1	12
phage018a	phage018a_AFR5B1	cctyper	crispr_spacer_hit_intrapop_upto1mm	23039	23068	+	stdO.class_2.type_II-C.CP024599.1_1_SPACER12	GCA_002754155	GCA_900157345	FALSE	1	1	12
phage018a	phage018a_AFR5B1	cctyper	crispr_spacer_hit_intrapop_upto1mm	31718	31747	-	stdO.class_2.type_II-C.CP024599.1_1_SPACER2	GCA_002754155	GCA_900157345	FALSE	1	1	12
phage018a	phage018a_AFR5B1	cctyper	crispr_spacer_hit_intrapop_upto1mm	14343	14372	-	stdO.class_2.type_II-C.CP024599.1_1_SPACER4	GCA_002754155	GCA_900157345	FALSE	1	1	12
phage018a	phage018a_AFR5B1	cctyper	crispr_spacer_hit_intrapop_upto1mm	40845	40874	+	stdO.class_2.type_II-C.CP024599.1_1_SPACER9	GCA_002754155	GCA_900157345	FALSE	1	1	12
phage018a	phage018a_AFR5B1	cctyper	crispr_spacer_hit_intrapop_upto1mm	13936	13965	+	stdO.class_2.type_II-C.CP024601.1_2_SPACER12	GCA_002753955	GCA_900157345	FALSE	1	1	12
phage018a	phage018a_AFR5B1	cctyper	crispr_spacer_hit_intrapop_upto1mm	25365	25394	-	stdO.class_2.type_II-C.CP024601.1_2_SPACER24	GCA_002753955	GCA_900157345	FALSE	1	1	12
phage018a	phage018a_AFR5B1	cctyper	crispr_spacer_hit_intrapop_upto1mm	14853	14882	-	stdO.class_2.type_II-C.CP024601.1_2_SPACER25	GCA_002753955	GCA_900157345	FALSE	1	1	12
phage018a	phage018a_AFR5B1	cctyper	crispr_spacer_hit_intrapop_upto1mm	35796	35825	-	stdO.class_2.type_II-C.CP024601.1_2_SPACER9	GCA_002753955	GCA_900157345	FALSE	1	1	12
phage018a	phage018a_AFR5B1	cctyper	crispr_spacer_hit_intrapop_upto1mm	44882	44911	+	stdO.class_2.type_II-C.FUFC01000025.1_4_SPACER2	GCA_900157325	GCA_900157345	FALSE	1	1	12
phage018a	phage018a_AFR5B1	cctyper	crispr_spacer_hit_intrapop_upto1mm	34366	34395	-	stdO.class_2.type_II-C.JAEMBI010000006.1_3_SPACER3	GCA_021406625	GCA_900157345	FALSE	1	1	12
phage018a	phage018a_AFR5B1	cctyper	crispr_spacer_hit_intrapop_upto1mm	28442	28471	+	stdO.class_2.type_II-C.JAEMBR010000002.1_2_SPACER20	GCA_021406845	GCA_900157345	FALSE	1	1	12
phage018a	phage018a_AFR5B1	cctyper	crispr_spacer_hit_intrapop_upto1mm	43587	43616	-	stdO.class_2.type_II-C.JAEMBR010000002.1_2_SPACER25	GCA_021406845	GCA_900157345	FALSE	1	1	12
phage018a	phage018a_AFR5B1	cctyper	crispr_spacer_hit_intrapop_upto1mm	11003	11032	+	stdO.class_2.type_II-C.JAEMBR010000002.1_2_SPACER26	GCA_021406845	GCA_900157345	FALSE	1	1	12
phage018a	phage018a_AFR5B1	cctyper	crispr_spacer_hit_intrapop_upto1mm	6572	6601	+	stdO.class_2.type_II-C.JAEMBR010000002.1_2_SPACER27	GCA_021406845	GCA_900157345	FALSE	1	1	12
phage018a	phage018a_AFR5B1	cctyper	crispr_spacer_hit_intrapop_upto1mm	112	141	-	stdO.class_2.type_II-C.JAEMBR010000002.1_2_SPACER32	GCA_021406845	GCA_900157345	FALSE	1	1	12
phage018a	phage018a_AFR5B1	cctyper	crispr_spacer_hit_intrapop_upto1mm	14315	14344	+	stdO.class_2.type_II-C.JAEMBR010000002.1_2_SPACER33	GCA_021406845	GCA_900157345	FALSE	1	1	12
phage018a	phage018a_AFR5B1	cctyper	crispr_spacer_hit_intrapop_upto1mm	13524	13553	-	stdO.class_2.type_II-C.JAEMBR010000002.1_2_SPACER37	GCA_021406845	GCA_900157345	FALSE	1	1	12
phage018a	phage018a_AFR5B1	cctyper	crispr_spacer_hit_intrapop_upto1mm	42595	42624	-	stdO.class_2.type_II-C.KI629894.1_3_SPACER3	GCA_000503975	GCA_900157345	FALSE	1	1	12
phage018a	phage018a_AFR5B1	cctyper	crispr_spacer_hit_intrapop_upto1mm	41608	41636	-	stdO.class_2.type_II-C.KZ254060.1_4_SPACER5	GCA_002208045	GCA_900157345	FALSE	1	1	12
phage018a	phage018a_AFR5B1	cctyper	crispr_spacer_hit_intrapop_upto1mm	41608	41636	-	stdO.class_2.type_II-C.KZ254060.1_4_SPACER6	GCA_002208045	GCA_900157345	FALSE	1	1	12
phage018a	phage018a_AFR5B1	cctyper	crispr_spacer_hit_intrapop_upto1mm	41608	41636	-	stdO.class_2.type_II-C.KZ254060.1_4_SPACER7	GCA_002208045	GCA_900157345	FALSE	1	1	12
phage018a	phage018a_AFR5B1	cctyper	crispr_spacer_hit_intrapop_upto1mm	28960	28988	+	stdO.class_2.type_II-C.NSLL01000001.1_1_SPACER17	GCA_002529125	GCA_900157345	FALSE	1	1	12
phage018a	phage018a_AFR5B1	cctyper	crispr_spacer_hit_intrapop_upto1mm	1287	1316	-	stdO.class_2.type_II-C.NSLL01000001.1_1_SPACER2	GCA_002529125	GCA_900157345	FALSE	1	1	12
phage018a	phage018a_AFR5B1	cctyper	crispr_spacer_hit_intrapop_upto1mm	33888	33917	-	stdO.class_2.type_II-C.NSLL01000001.1_1_SPACER20	GCA_002529125	GCA_900157345	FALSE	1	1	12
phage018a	phage018a_AFR5B1	cctyper	crispr_spacer_hit_intrapop_upto1mm	23674	23703	-	stdO.class_2.type_II-C.NSLL01000001.1_1_SPACER21	GCA_002529125	GCA_900157345	FALSE	1	1	12
phage018a	phage018a_AFR5B1	cctyper	crispr_spacer_hit_intrapop_upto1mm	33120	33149	+	stdO.class_2.type_II-C.NSLL01000001.1_1_SPACER23	GCA_002529125	GCA_900157345	FALSE	1	1	12
phage018a	phage018a_AFR5B1	cctyper	crispr_spacer_hit_intrapop_upto1mm	26526	26555	+	stdO.class_2.type_II-C.NSLL01000001.1_1_SPACER28	GCA_002529125	GCA_900157345	FALSE	1	1	12
phage018a	phage018a_AFR5B1	cctyper	crispr_spacer_hit_intrapop_upto1mm	26038	26067	-	stdO.class_2.type_II-C.NSLL01000001.1_1_SPACER31	GCA_002529125	GCA_900157345	FALSE	1	1	12
phage018a	phage018a_AFR5B1	cctyper	crispr_spacer_hit_intrapop_upto1mm	3744	3773	+	stdO.class_2.type_II-C.NSLL01000001.1_1_SPACER5	GCA_002529125	GCA_900157345	FALSE	1	1	12
phage018a	phage018a_AFR5B1	cctyper	crispr_spacer_hit_intrapop_upto1mm	42286	42315	+	stdO.class_2.type_II-C.NSLU01000026.1_3_SPACER11	GCA_002529215	GCA_900157345	FALSE	1	1	12
phage018a	phage018a_AFR5B1	cctyper	crispr_spacer_hit_intrapop_upto1mm	8584	8613	-	stdO.class_2.type_II-C.NSLU01000026.1_3_SPACER12	GCA_002529215	GCA_900157345	FALSE	1	1	12
phage018a	phage018a_AFR5B1	cctyper	crispr_spacer_hit_intrapop_upto1mm	572	601	+	stdO.class_2.type_II-C.NSLU01000026.1_3_SPACER2	GCA_002529215	GCA_900157345	FALSE	1	1	12
phage018a	phage018a_AFR5B1	cctyper	crispr_spacer_hit_intrapop_upto1mm	8272	8301	+	stdO.class_2.type_II-C.NSLU01000026.1_3_SPACER3	GCA_002529215	GCA_900157345	FALSE	1	1	12
phage018a	phage018a_AFR5B1	cctyper	crispr_spacer_hit_intrapop_upto1mm	40561	40598	+	stdO.class_1.type_III-B.KZ248255.1_1_SPACER3	GCA_002206085	GCA_900157345	FALSE	1	1	12
phage018a	phage018a_AFR5B1	cctyper	crispr_spacer_hit_intrapop_upto1mm	35555	35584	-	stdO.class_2.type_VI-B2.AE015924.1_1_SPACER2	GCA_000007585	GCA_900157345	FALSE	0.W83	1	12
phage018a	phage018a_AFR5B1	cctyper	crispr_spacer_hit_intrapop_upto1mm	35555	35584	-	stdO.class_2.type_VI-B2.AJZS01000051.1_2_SPACER2	GCA_000271945	GCA_900157345	FALSE	0.W50	1	12
phage018a	phage018a_AFR5B1	cctyper	crispr_spacer_hit_intrapop_upto1mm	8751	8780	-	stdO.class_2.type_VI-B2.AP009380.1_1_SPACER2	GCA_000010505	GCA_900157345	FALSE	0.ATCC33277	1	12
phage018a	phage018a_AFR5B1	cctyper	crispr_spacer_hit_intrapop_upto1mm	1259	1288	-	stdO.class_2.type_VI-B2.ASYN01000146.1_2_SPACER1	GCA_002206065	GCA_900157345	FALSE	1	1	12
phage018a	phage018a_AFR5B1	cctyper	crispr_spacer_hit_intrapop_upto1mm	8751	8780	-	stdO.class_2.type_VI-B2.CP007756.1_3_SPACER9	GCA_000739415	GCA_900157345	FALSE	1	1	12
phage018a	phage018a_AFR5B1	cctyper	crispr_spacer_hit_intrapop_upto1mm	35555	35584	-	stdO.class_2.type_VI-B2.CP011995.1_2_SPACER6	GCA_001263815	GCA_900157345	FALSE	1	1	12
phage018a	phage018a_AFR5B1	cctyper	crispr_spacer_hit_intrapop_upto1mm	44302	44331	-	stdO.class_2.type_VI-B2.CP011996.1_2_SPACER9	GCA_001274615	GCA_900157345	FALSE	1	1	12
phage018a	phage018a_AFR5B1	cctyper	crispr_spacer_hit_intrapop_upto1mm	8751	8780	-	stdO.class_2.type_VI-B2.CP012889.1_1_SPACER2	GCA_001314265	GCA_900157345	FALSE	1	1	12
phage018a	phage018a_AFR5B1	cctyper	crispr_spacer_hit_intrapop_upto1mm	1329	1358	-	stdO.class_2.type_VI-B2.CP024591.1_4_SPACER1	GCA_002754015	GCA_900157345	FALSE	1	1	12
phage018a	phage018a_AFR5B1	cctyper	crispr_spacer_hit_intrapop_upto1mm	41605	41634	-	stdO.class_2.type_VI-B2.CP024591.1_4_SPACER3	GCA_002754015	GCA_900157345	FALSE	1	1	12
phage018a	phage018a_AFR5B1	cctyper	crispr_spacer_hit_intrapop_upto1mm	2246	2274	-	stdO.class_2.type_VI-B2.CP024595.1_1_SPACER6	GCA_002754095	GCA_900157345	FALSE	1	1	12
phage018a	phage018a_AFR5B1	cctyper	crispr_spacer_hit_intrapop_upto1mm	28420	28449	+	stdO.class_2.type_VI-B2.CP024595.1_2_SPACER5	GCA_002754095	GCA_900157345	FALSE	1	1	12
phage018a	phage018a_AFR5B1	cctyper	crispr_spacer_hit_intrapop_upto1mm	43157	43186	-	stdO.class_2.type_VI-B2.CP024598.1_2_SPACER10	GCA_002754135	GCA_900157345	FALSE	1	1	12
phage018a	phage018a_AFR5B1	cctyper	crispr_spacer_hit_intrapop_upto1mm	5169	5198	-	stdO.class_2.type_VI-B2.CP024598.1_2_SPACER2	GCA_002754135	GCA_900157345	FALSE	1	1	12
phage018a	phage018a_AFR5B1	cctyper	crispr_spacer_hit_intrapop_upto1mm	45314	45343	-	stdO.class_2.type_VI-B2.CP024598.1_2_SPACER4	GCA_002754135	GCA_900157345	FALSE	1	1	12
phage018a	phage018a_AFR5B1	cctyper	crispr_spacer_hit_intrapop_upto1mm	21607	21636	-	stdO.class_2.type_VI-B2.CP024598.1_2_SPACER9	GCA_002754135	GCA_900157345	FALSE	1	1	12
phage018a	phage018a_AFR5B1	cctyper	crispr_spacer_hit_intrapop_upto1mm	8751	8780	-	stdO.class_2.type_VI-B2.CP025930.1_1_SPACER2	GCA_002892575	GCA_900157345	FALSE	1	1	12
phage018a	phage018a_AFR5B1	cctyper	crispr_spacer_hit_intrapop_upto1mm	35555	35584	-	stdO.class_2.type_VI-B2.CP025932.1_1_SPACER2	GCA_002892595	GCA_900157345	FALSE	1	1	12
phage018a	phage018a_AFR5B1	cctyper	crispr_spacer_hit_intrapop_upto1mm	2639	2668	-	stdO.class_2.type_VI-B2.CP073349.1_1_SPACER4	GCA_018141765	GCA_900157345	FALSE	1	1	12
phage018a	phage018a_AFR5B1	cctyper	crispr_spacer_hit_intrapop_upto1mm	2639	2668	-	stdO.class_2.type_VI-B2.CP073349.1_1_SPACER5	GCA_018141765	GCA_900157345	FALSE	1	1	12
phage018a	phage018a_AFR5B1	cctyper	crispr_spacer_hit_intrapop_upto1mm	3581	3610	-	stdO.class_2.type_VI-B2.CP073349.1_2_SPACER8	GCA_018141765	GCA_900157345	FALSE	1	1	12
phage018a	phage018a_AFR5B1	cctyper	crispr_spacer_hit_intrapop_upto1mm	2639	2668	-	stdO.class_2.type_VI-B2.CP073350.1_1_SPACER4	GCA_018141745	GCA_900157345	FALSE	1	1	12
phage018a	phage018a_AFR5B1	cctyper	crispr_spacer_hit_intrapop_upto1mm	2639	2668	-	stdO.class_2.type_VI-B2.CP073350.1_1_SPACER5	GCA_018141745	GCA_900157345	FALSE	1	1	12
phage018a	phage018a_AFR5B1	cctyper	crispr_spacer_hit_intrapop_upto1mm	3581	3610	-	stdO.class_2.type_VI-B2.CP073350.1_2_SPACER8	GCA_018141745	GCA_900157345	FALSE	1	1	12
phage018a	phage018a_AFR5B1	cctyper	crispr_spacer_hit_intrapop_upto1mm	35555	35584	-	stdO.class_2.type_VI-B2.CP092048.1_1_SPACER2	GCA_023822425	GCA_900157345	FALSE	1	1	12
phage018a	phage018a_AFR5B1	cctyper	crispr_spacer_hit_intrapop_upto1mm	35555	35584	-	stdO.class_2.type_VI-B2.CP092049.1_1_SPACER2	GCA_023822445	GCA_900157345	FALSE	0.W50	1	12
phage018a	phage018a_AFR5B1	cctyper	crispr_spacer_hit_intrapop_upto1mm	35555	35584	-	stdO.class_2.type_VI-B2.CP092050.1_2_SPACER6	GCA_023822465	GCA_900157345	FALSE	0.W50	1	12
phage018a	phage018a_AFR5B1	cctyper	crispr_spacer_hit_intrapop_upto1mm	8751	8780	-	stdO.class_2.type_VI-B2.FUFB01000036.1_3_SPACER13	GCA_900157215	GCA_900157345	FALSE	1	1	12
phage018a	phage018a_AFR5B1	cctyper	crispr_spacer_hit_intrapop_upto1mm	26122	26150	-	stdO.class_2.type_VI-B2.FUFC01000018.1_1_SPACER5	GCA_900157325	GCA_900157345	FALSE	1	1	12
phage018a	phage018a_AFR5B1	cctyper	crispr_spacer_hit_intrapop_upto1mm	19683	19712	-	stdO.class_2.type_VI-B2.FUFD01000026.1_2_SPACER5	GCA_900157225	GCA_900157345	FALSE	1	1	12
phage018a	phage018a_AFR5B1	cctyper	crispr_spacer_hit_intrapop_upto1mm	35555	35584	-	stdO.class_2.type_VI-B2.GCA_222222222_contig_1_2_SPACER6	GCA_222222222	GCA_900157345	FALSE	0.A7436	1	12
phage018a	phage018a_AFR5B1	cctyper	crispr_spacer_hit_intrapop_upto1mm	2639	2668	-	stdO.class_2.type_VI-B2.JAEMBG010000030.1_4_SPACER1	GCA_021406605	GCA_900157345	FALSE	1	1	12
phage018a	phage018a_AFR5B1	cctyper	crispr_spacer_hit_intrapop_upto1mm	14878	14907	+	stdO.class_2.type_VI-B2.JAEMBJ010000001.1_3_SPACER2	GCA_021406645	GCA_900157345	FALSE	1	1	12
phage018a	phage018a_AFR5B1	cctyper	crispr_spacer_hit_intrapop_upto1mm	5639	5668	-	stdO.class_2.type_VI-B2.JAEMBJ010000001.1_3_SPACER7	GCA_021406645	GCA_900157345	FALSE	1	1	12
phage018a	phage018a_AFR5B1	cctyper	crispr_spacer_hit_intrapop_upto1mm	1329	1358	-	stdO.class_2.type_VI-B2.JAEMBL010000001.1_2_SPACER1	GCA_021406685	GCA_900157345	FALSE	1	1	12
phage018a	phage018a_AFR5B1	cctyper	crispr_spacer_hit_intrapop_upto1mm	41605	41634	-	stdO.class_2.type_VI-B2.JAEMBL010000001.1_2_SPACER8	GCA_021406685	GCA_900157345	FALSE	1	1	12
phage018a	phage018a_AFR5B1	cctyper	crispr_spacer_hit_intrapop_upto1mm	12512	12541	-	stdO.class_2.type_VI-B2.JAEMBN010000005.1_4_SPACER10	GCA_021406735	GCA_900157345	FALSE	1	1	12
phage018a	phage018a_AFR5B1	cctyper	crispr_spacer_hit_intrapop_upto1mm	13072	13101	-	stdO.class_2.type_VI-B2.JAEMBN010000059.1_3_SPACER1	GCA_021406735	GCA_900157345	FALSE	1	1	12
phage018a	phage018a_AFR5B1	cctyper	crispr_spacer_hit_intrapop_upto1mm	35555	35584	-	stdO.class_2.type_VI-B2.KI259080.1_21_SPACER2	GCA_000467815	GCA_900157345	FALSE	1	1	12
phage018a	phage018a_AFR5B1	cctyper	crispr_spacer_hit_intrapop_upto1mm	13001	13030	-	stdO.class_2.type_VI-B2.KI260229.1_2_SPACER1	GCA_000467995	GCA_900157345	FALSE	1	1	12
phage018a	phage018a_AFR5B1	cctyper	crispr_spacer_hit_intrapop_upto1mm	252	280	-	stdO.class_2.type_VI-B2.KI260229.1_2_SPACER6	GCA_000467995	GCA_900157345	FALSE	1	1	12
phage018a	phage018a_AFR5B1	cctyper	crispr_spacer_hit_intrapop_upto1mm	1259	1288	-	stdO.class_2.type_VI-B2.KI629875.1_2_SPACER4	GCA_000503975	GCA_900157345	FALSE	1	1	12
phage018a	phage018a_AFR5B1	cctyper	crispr_spacer_hit_intrapop_upto1mm	34105	34134	+	stdO.class_2.type_VI-B2.NSLL01000003.1_2_SPACER1	GCA_002529125	GCA_900157345	FALSE	1	1	12
phage018a	phage018a_AFR5B1	cctyper	crispr_spacer_hit_intrapop_upto1mm	2320	2349	-	stdO.class_2.type_VI-B2.NSLL01000003.1_2_SPACER2	GCA_002529125	GCA_900157345	FALSE	1	1	12
phage018a	phage018a_AFR5B1	cctyper	crispr_spacer_hit_intrapop_upto1mm	31522	31551	-	stdO.class_2.type_VI-B2.NSLL01000003.1_2_SPACER9	GCA_002529125	GCA_900157345	FALSE	1	1	12
phage018a	phage018a_AFR5B1	cctyper	crispr_spacer_hit_intrapop_upto1mm	252	280	-	stdO.class_2.type_VI-B2.NSLM01000001.1_1_SPACER5	GCA_002529205	GCA_900157345	FALSE	1	1	12
phage018a	phage018a_AFR5B1	cctyper	crispr_spacer_hit_intrapop_upto1mm	13001	13030	-	stdO.class_2.type_VI-B2.NSLM01000001.1_1_SPACER7	GCA_002529205	GCA_900157345	FALSE	1	1	12
phage018a	phage018a_AFR5B1	cctyper	crispr_spacer_hit_intrapop_upto1mm	44882	44911	-	stdO.class_2.type_VI-B2.NSLN01000002.1_2_SPACER5	GCA_002529145	GCA_900157345	FALSE	1	1	12
phage018a	phage018a_AFR5B1	cctyper	crispr_spacer_hit_intrapop_upto1mm	252	280	-	stdO.class_2.type_VI-B2.NSLQ01000001.1_1_SPACER5	GCA_002529345	GCA_900157345	FALSE	1	1	12
phage018a	phage018a_AFR5B1	cctyper	crispr_spacer_hit_intrapop_upto1mm	13001	13030	-	stdO.class_2.type_VI-B2.NSLQ01000001.1_1_SPACER7	GCA_002529345	GCA_900157345	FALSE	1	1	12
phage018a	phage018a_AFR5B1	cctyper	crispr_spacer_hit_intrapop_upto1mm	17625	17654	+	stdO.class_2.type_VI-B2.NSLR01000003.1_1_SPACER6	GCA_002529285	GCA_900157345	FALSE	1	1	12
phage018a	phage018a_AFR5B1	cctyper	crispr_spacer_hit_intrapop_upto1mm	14831	14860	+	stdO.class_2.type_VI-B2.NSLU01000004.1_4_SPACER15	GCA_002529215	GCA_900157345	FALSE	1	1	12
phage018a	phage018a_AFR5B1	cctyper	crispr_spacer_hit_intrapop_upto1mm	17683	17712	+	stdO.class_2.type_VI-B2.NSLU01000004.1_4_SPACER3	GCA_002529215	GCA_900157345	FALSE	1	1	12
phage018a	phage018a_AFR5B1	cctyper	crispr_spacer_hit_intrapop_upto1mm	7936	7964	-	stdO.class_2.type_VI-B2.NSLW01000002.1_1_SPACER4	GCA_002529375	GCA_900157345	FALSE	1	1	12
phage018a	phage018a_AFR5B1	cctyper	crispr_spacer_hit_intrapop_upto1mm	35030	35057	-	stdO.class_2.type_VI-B2.NSLX01000003.1_1_SPACER1	GCA_002529425	GCA_900157345	FALSE	1	1	12
phage018a	phage018a_AFR5B1	cctyper	crispr_spacer_hit_intrapop_upto1mm	17625	17654	+	stdO.class_2.type_VI-B2.QPGS01000004.1_2_SPACER7	GCA_003862255	GCA_900157345	FALSE	1	1	12
phage018a	phage018a_AFR5B1	cctyper	crispr_spacer_hit_intrapop_upto1mm	23304	23339	-	stdO.class_1.type_I-B.AP012203.1_4_SPACER10	GCA_000270225	GCA_900157345	FALSE	0.TDC60	1	12
phage018a	phage018a_AFR5B1	cctyper	crispr_spacer_hit_intrapop_upto1mm	38348	38384	-	stdO.class_1.type_I-B.AP012203.1_4_SPACER15	GCA_000270225	GCA_900157345	FALSE	0.TDC60	1	12
phage018a	phage018a_AFR5B1	cctyper	crispr_spacer_hit_intrapop_upto1mm	19144	19177	-	stdO.class_1.type_I-B.AP012203.1_4_SPACER9	GCA_000270225	GCA_900157345	FALSE	0.TDC60	1	12
phage018a	phage018a_AFR5B1	cctyper	crispr_spacer_hit_intrapop_upto1mm	5360	5395	+	stdO.class_1.type_I-B.FUFB01000054.1_2_SPACER10	GCA_900157215	GCA_900157345	FALSE	1	1	12
phage018a	phage018a_AFR5B1	cctyper	crispr_spacer_hit_intrapop_upto1mm	47192	47227	-	stdO.class_1.type_I-B.FUFB01000054.1_2_SPACER19	GCA_900157215	GCA_900157345	FALSE	1	1	12
phage018a	phage018a_AFR5B1	cctyper	crispr_spacer_hit_intrapop_upto1mm	5729	5764	-	stdO.class_1.type_I-B.FUFB01000054.1_2_SPACER20	GCA_900157215	GCA_900157345	FALSE	1	1	12
phage018a	phage018a_AFR5B1	cctyper	crispr_spacer_hit_intrapop_upto1mm	40322	40356	-	stdO.class_1.type_I-B.FUFB01000054.1_2_SPACER3	GCA_900157215	GCA_900157345	FALSE	1	1	12
phage018a	phage018a_AFR5B1	cctyper	crispr_spacer_hit_intrapop_upto1mm	40875	40911	-	stdO.class_1.type_I-B.FUFB01000054.1_2_SPACER33	GCA_900157215	GCA_900157345	FALSE	1	1	12
phage018a	phage018a_AFR5B1	cctyper	crispr_spacer_hit_intrapop_upto1mm	37712	37747	-	stdO.class_1.type_I-B.FUFJ01000087.1_1_SPACER14	GCA_900157345	GCA_900157345	TRUE	1	1	12
phage018a	phage018a_AFR5B1	cctyper	crispr_spacer_hit_intrapop_upto1mm	37764	37800	-	stdO.class_1.type_I-B.FUFJ01000087.1_1_SPACER35	GCA_900157345	GCA_900157345	TRUE	1	1	12
phage018a	phage018a_AFR5B1	cctyper	crispr_spacer_hit_intrapop_upto1mm	41168	41204	+	stdO.class_1.type_I-B.FUFJ01000087.1_1_SPACER36	GCA_900157345	GCA_900157345	TRUE	1	1	12
phage018a	phage018a_AFR5B1	cctyper	crispr_spacer_hit_intrapop_upto1mm	30769	30804	+	stdO.class_1.type_I-B.FUFJ01000087.1_1_SPACER62	GCA_900157345	GCA_900157345	TRUE	1	1	12
phage018a	phage018a_AFR5B1	cctyper	crispr_spacer_hit_intrapop_upto1mm	41328	41362	-	stdO.class_1.type_I-B.FUFJ01000087.1_1_SPACER8	GCA_900157345	GCA_900157345	TRUE	1	1	12
phage018a	phage018a_AFR5B1	cctyper	crispr_spacer_hit_intrapop_upto1mm	36901	36934	-	stdO.class_1.type_I-B.JAEMBH010000082.1_2_SPACER23	GCA_021406655	GCA_900157345	FALSE	1	1	12
phage018a	phage018a_AFR5B1	cctyper	crispr_spacer_hit_intrapop_upto1mm	36901	36934	-	stdO.class_1.type_I-B.JAEMBH010000082.1_2_SPACER25	GCA_021406655	GCA_900157345	FALSE	1	1	12
phage018a	phage018a_AFR5B1	cctyper	crispr_spacer_hit_intrapop_upto1mm	36643	36676	-	stdO.class_1.type_I-B.JAEMBH010000082.1_2_SPACER26	GCA_021406655	GCA_900157345	FALSE	1	1	12
phage018a	phage018a_AFR5B1	cctyper	crispr_spacer_hit_intrapop_upto1mm	26390	26425	+	stdO.class_1.type_I-B.JAEMBH010000082.1_2_SPACER5	GCA_021406655	GCA_900157345	FALSE	1	1	12
phage018a	phage018a_AFR5B1	cctyper	crispr_spacer_hit_intrapop_upto1mm	23608	23643	-	stdO.class_1.type_I-B.JAEMBH010000082.1_2_SPACER79	GCA_021406655	GCA_900157345	FALSE	1	1	12
phage018a	phage018a_AFR5B1	cctyper	crispr_spacer_hit_intrapop_upto1mm	7345	7380	+	stdO.class_1.type_I-B.JAEMBJ010000004.1_2_SPACER12	GCA_021406645	GCA_900157345	FALSE	1	1	12
phage018a	phage018a_AFR5B1	cctyper	crispr_spacer_hit_intrapop_upto1mm	8127	8161	-	stdO.class_1.type_I-B.JAEMBJ010000004.1_2_SPACER13	GCA_021406645	GCA_900157345	FALSE	1	1	12
phage018a	phage018a_AFR5B1	cctyper	crispr_spacer_hit_intrapop_upto1mm	8006	8041	-	stdO.class_1.type_I-B.JAEMBJ010000004.1_2_SPACER17	GCA_021406645	GCA_900157345	FALSE	1	1	12
phage018a	phage018a_AFR5B1	cctyper	crispr_spacer_hit_intrapop_upto1mm	12889	12924	-	stdO.class_1.type_I-B.JAEMBJ010000004.1_2_SPACER25	GCA_021406645	GCA_900157345	FALSE	1	1	12
phage018a	phage018a_AFR5B1	cctyper	crispr_spacer_hit_intrapop_upto1mm	22564	22597	+	stdO.class_1.type_I-B.JAEMBJ010000004.1_2_SPACER30	GCA_021406645	GCA_900157345	FALSE	1	1	12
phage018a	phage018a_AFR5B1	cctyper	crispr_spacer_hit_intrapop_upto1mm	2682	2715	+	stdO.class_1.type_I-B.JAEMBJ010000004.1_2_SPACER32	GCA_021406645	GCA_900157345	FALSE	1	1	12
phage018a	phage018a_AFR5B1	cctyper	crispr_spacer_hit_intrapop_upto1mm	18849	18884	-	stdO.class_1.type_I-B.JAEMBJ010000004.1_2_SPACER33	GCA_021406645	GCA_900157345	FALSE	1	1	12
phage018a	phage018a_AFR5B1	cctyper	crispr_spacer_hit_intrapop_upto1mm	14803	14838	-	stdO.class_1.type_I-B.JAEMBJ010000004.1_2_SPACER39	GCA_021406645	GCA_900157345	FALSE	1	1	12
phage018a	phage018a_AFR5B1	cctyper	crispr_spacer_hit_intrapop_upto1mm	14348	14383	-	stdO.class_1.type_I-B.JAEMBJ010000004.1_2_SPACER40	GCA_021406645	GCA_900157345	FALSE	1	1	12
phage018a	phage018a_AFR5B1	cctyper	crispr_spacer_hit_intrapop_upto1mm	16006	16042	-	stdO.class_1.type_I-B.JAEMBJ010000004.1_2_SPACER43	GCA_021406645	GCA_900157345	FALSE	1	1	12
phage018a	phage018a_AFR5B1	cctyper	crispr_spacer_hit_intrapop_upto1mm	9901	9936	-	stdO.class_1.type_I-B.JAEMBM010000064.1_2_SPACER5	GCA_021406705	GCA_900157345	FALSE	1	1	12
phage018a	phage018a_AFR5B1	cctyper	crispr_spacer_hit_intrapop_upto1mm	14853	14888	+	stdO.class_1.type_I-B.JAEMBM010000064.1_2_SPACER7	GCA_021406705	GCA_900157345	FALSE	1	1	12
phage018a	phage018a_AFR5B1	cctyper	crispr_spacer_hit_intrapop_upto1mm	4884	4918	-	stdO.class_1.type_I-B.JAEMBP010000116.1_4_SPACER3	GCA_021406795	GCA_900157345	FALSE	1	1	12
phage018a	phage018a_AFR5B1	cctyper	crispr_spacer_hit_intrapop_upto1mm	46205	46241	+	stdO.class_1.type_I-B.JAEMBP010000116.1_4_SPACER6	GCA_021406795	GCA_900157345	FALSE	1	1	12
phage018a	phage018a_AFR5B1	cctyper	crispr_spacer_hit_intrapop_upto1mm	23608	23643	-	stdO.class_1.type_I-B.JAEMBP010000116.1_4_SPACER7	GCA_021406795	GCA_900157345	FALSE	1	1	12
phage018a	phage018a_AFR5B1	cctyper	crispr_spacer_hit_intrapop_upto1mm	23608	23643	-	stdO.class_1.type_I-B.KI258874.1_1_SPACER3	GCA_000467795	GCA_900157345	FALSE	1	1	12
phage018a	phage018a_AFR5B1	cctyper	crispr_spacer_hit_intrapop_upto1mm	46205	46241	+	stdO.class_1.type_I-B.KI258874.1_2_SPACER1	GCA_000467795	GCA_900157345	FALSE	1	1	12
phage018a	phage018a_AFR5B1	cctyper	crispr_spacer_hit_intrapop_upto1mm	9676	9711	+	stdO.class_1.type_I-B.KI258874.1_2_SPACER11	GCA_000467795	GCA_900157345	FALSE	1	1	12
phage018a	phage018a_AFR5B1	cctyper	crispr_spacer_hit_intrapop_upto1mm	4884	4918	-	stdO.class_1.type_I-B.KI258874.1_2_SPACER4	GCA_000467795	GCA_900157345	FALSE	1	1	12
phage018a	phage018a_AFR5B1	cctyper	crispr_spacer_hit_intrapop_upto1mm	39114	39149	+	stdO.class_1.type_I-B.KI258874.1_2_SPACER8	GCA_000467795	GCA_900157345	FALSE	1	1	12
phage018a	phage018a_AFR5B1	cctyper	crispr_spacer_hit_intrapop_upto1mm	30202	30236	-	stdO.class_1.type_I-B.KZ248359.1_5_SPACER23	GCA_002206085	GCA_900157345	FALSE	1	1	12
phage018a	phage018a_AFR5B1	cctyper	crispr_spacer_hit_intrapop_upto1mm	32855	32889	-	stdO.class_1.type_I-B.KZ248359.1_5_SPACER29	GCA_002206085	GCA_900157345	FALSE	1	1	12
phage018a	phage018a_AFR5B1	cctyper	crispr_spacer_hit_intrapop_upto1mm	34363	34399	-	stdO.class_1.type_I-B.KZ248359.1_5_SPACER6	GCA_002206085	GCA_900157345	FALSE	1	1	12
phage018a	phage018a_AFR5B1	cctyper	crispr_spacer_hit_intrapop_upto1mm	29742	29776	+	stdO.class_1.type_I-B.NSLT01000085.1_3_SPACER11	GCA_002529355	GCA_900157345	FALSE	1	1	12
phage018a	phage018a_AFR5B1	cctyper	crispr_spacer_hit_intrapop_upto1mm	4252	4286	+	stdO.class_1.type_I-B.NSLT01000085.1_3_SPACER40	GCA_002529355	GCA_900157345	FALSE	1	1	12
phage018a	phage018a_AFR5B1	cctyper	crispr_spacer_hit_intrapop_upto1mm	41623	41657	+	stdO.class_1.type_I-B.NSLT01000085.1_3_SPACER51	GCA_002529355	GCA_900157345	FALSE	1	1	12
phage018a	phage018a_AFR5B1	cctyper	crispr_spacer_hit_intrapop_upto1mm	22664	22692	-	stdO.class_2.type_II-C.CP011996.1_1_SPACER1	GCA_001274615	GCA_900157345	FALSE	1	1	12
phage018a	phage018a_AFR5B1	cctyper	crispr_spacer_hit_intrapop_upto1mm	31098	31127	+	stdO.class_2.type_II-C.CP024597.1_2_SPACER4	GCA_002754115	GCA_900157345	FALSE	1	1	12
phage018a	phage018a_AFR5B1	cctyper	crispr_spacer_hit_intrapop_upto1mm	41608	41636	-	stdO.class_2.type_II-C.JAEMBG010000017.1_5_SPACER1	GCA_021406605	GCA_900157345	FALSE	1	1	12
phage018a	phage018a_AFR5B1	cctyper	crispr_spacer_hit_intrapop_upto1mm	12217	12247	+	stdO.class_2.type_II-C.JAEMBI010000106.1_2_SPACER3	GCA_021406625	GCA_900157345	FALSE	1	1	12
phage018a	phage018a_AFR5B1	cctyper	crispr_spacer_hit_intrapop_upto1mm	21536	21565	-	stdO.class_2.type_II-C.JAEMBJ010000043.1_1_SPACER3	GCA_021406645	GCA_900157345	FALSE	1	1	12
phage018a	phage018a_AFR5B1	cctyper	crispr_spacer_hit_intrapop_upto1mm	13699	13728	+	stdO.class_2.type_II-C.NSLN01000024.1_1_SPACER12	GCA_002529145	GCA_900157345	FALSE	1	1	12
phage018a	phage018a_AFR5B1	cctyper	crispr_spacer_hit_intrapop_upto1mm	9425	9454	-	stdO.class_2.type_II-C.NSLN01000024.1_1_SPACER6	GCA_002529145	GCA_900157345	FALSE	1	1	12
phage018a	phage018a_AFR5B1	cctyper	crispr_spacer_hit_intrapop_upto1mm	34736	34765	-	stdO.class_2.type_II-C.NSLN01000024.1_1_SPACER8	GCA_002529145	GCA_900157345	FALSE	1	1	12
phage018a	phage018a_AFR5B1	cctyper	crispr_spacer_hit_intrapop_upto1mm	43187	43216	-	stdO.class_2.type_II-C.NSLU01000081.1_5_SPACER10	GCA_002529215	GCA_900157345	FALSE	1	1	12
phage018a	phage018a_AFR5B1	cctyper	crispr_spacer_hit_intrapop_upto1mm	20476	20505	+	stdO.class_2.type_II-C.NSLU01000081.1_5_SPACER23	GCA_002529215	GCA_900157345	FALSE	1	1	12
phage018a	phage018a_AFR5B1	cctyper	crispr_spacer_hit_intrapop_upto1mm	43871	43902	-	stdO.class_1.type_III-B.FUFB01000002.1_4_SPACER2	GCA_900157215	GCA_900157345	FALSE	1	1	12
phage018a	phage018a_AFR5B1	cctyper	crispr_spacer_hit_intrapop_upto1mm	12512	12541	-	stdO.class_2.type_VI-B2.ASYN01000169.1_3_SPACER5	GCA_002206065	GCA_900157345	FALSE	1	1	12
phage018a	phage018a_AFR5B1	cctyper	crispr_spacer_hit_intrapop_upto1mm	17625	17654	+	stdO.class_2.type_VI-B2.BCBV01000109.1_2_SPACER9	GCA_001297745	GCA_900157345	FALSE	1	1	12
phage018a	phage018a_AFR5B1	cctyper	crispr_spacer_hit_intrapop_upto1mm	12512	12541	-	stdO.class_2.type_VI-B2.KI629854.1_1_SPACER5	GCA_000503975	GCA_900157345	FALSE	1	1	12
phage019a	phage019a_ATCC49417	cctyper	crispr_spacer_hit_intrapop_upto1mm	44511	44546	-	stdO.class_1.type_I-B.AP009380.1_3_SPACER104	GCA_000010505	GCA_900157255	FALSE	0.ATCC33277	0.ATCC49417	13
phage019a	phage019a_ATCC49417	cctyper	crispr_spacer_hit_intrapop_upto1mm	42505	42540	+	stdO.class_1.type_I-B.AP009380.1_3_SPACER106	GCA_000010505	GCA_900157255	FALSE	0.ATCC33277	0.ATCC49417	13
phage019a	phage019a_ATCC49417	cctyper	crispr_spacer_hit_intrapop_upto1mm	30911	30946	+	stdO.class_1.type_I-B.AP009380.1_3_SPACER108	GCA_000010505	GCA_900157255	FALSE	0.ATCC33277	0.ATCC49417	13
phage019a	phage019a_ATCC49417	cctyper	crispr_spacer_hit_intrapop_upto1mm	27493	27527	+	stdO.class_1.type_I-B.AP009380.1_3_SPACER114	GCA_000010505	GCA_900157255	FALSE	0.ATCC33277	0.ATCC49417	13
phage019a	phage019a_ATCC49417	cctyper	crispr_spacer_hit_intrapop_upto1mm	27493	27527	+	stdO.class_1.type_I-B.AP009380.1_3_SPACER115	GCA_000010505	GCA_900157255	FALSE	0.ATCC33277	0.ATCC49417	13
phage019a	phage019a_ATCC49417	cctyper	crispr_spacer_hit_intrapop_upto1mm	15401	15437	-	stdO.class_1.type_I-B.AP009380.1_3_SPACER26	GCA_000010505	GCA_900157255	FALSE	0.ATCC33277	0.ATCC49417	13
phage019a	phage019a_ATCC49417	cctyper	crispr_spacer_hit_intrapop_upto1mm	47622	47657	-	stdO.class_1.type_I-B.AP009380.1_3_SPACER30	GCA_000010505	GCA_900157255	FALSE	0.ATCC33277	0.ATCC49417	13
phage019a	phage019a_ATCC49417	cctyper	crispr_spacer_hit_intrapop_upto1mm	34015	34049	+	stdO.class_1.type_I-B.AP009380.1_3_SPACER37	GCA_000010505	GCA_900157255	FALSE	0.ATCC33277	0.ATCC49417	13
phage019a	phage019a_ATCC49417	cctyper	crispr_spacer_hit_intrapop_upto1mm	39780	39816	+	stdO.class_1.type_I-B.AP009380.1_3_SPACER5	GCA_000010505	GCA_900157255	FALSE	0.ATCC33277	0.ATCC49417	13
phage019a	phage019a_ATCC49417	cctyper	crispr_spacer_hit_intrapop_upto1mm	34015	34049	+	stdO.class_1.type_I-B.AP009380.1_3_SPACER71	GCA_000010505	GCA_900157255	FALSE	0.ATCC33277	0.ATCC49417	13
phage019a	phage019a_ATCC49417	cctyper	crispr_spacer_hit_intrapop_upto1mm	36464	36499	-	stdO.class_1.type_I-B.AP009380.1_3_SPACER72	GCA_000010505	GCA_900157255	FALSE	0.ATCC33277	0.ATCC49417	13
phage019a	phage019a_ATCC49417	cctyper	crispr_spacer_hit_intrapop_upto1mm	36464	36499	-	stdO.class_1.type_I-B.AP009380.1_3_SPACER77	GCA_000010505	GCA_900157255	FALSE	0.ATCC33277	0.ATCC49417	13
phage019a	phage019a_ATCC49417	cctyper	crispr_spacer_hit_intrapop_upto1mm	43717	43750	-	stdO.class_1.type_I-B.AP009380.1_3_SPACER81	GCA_000010505	GCA_900157255	FALSE	0.ATCC33277	0.ATCC49417	13
phage019a	phage019a_ATCC49417	cctyper	crispr_spacer_hit_intrapop_upto1mm	15401	15437	-	stdO.class_1.type_I-B.CP007756.1_2_SPACER24	GCA_000739415	GCA_900157255	FALSE	1	0.ATCC49417	13
phage019a	phage019a_ATCC49417	cctyper	crispr_spacer_hit_intrapop_upto1mm	47622	47657	-	stdO.class_1.type_I-B.CP007756.1_2_SPACER28	GCA_000739415	GCA_900157255	FALSE	1	0.ATCC49417	13
phage019a	phage019a_ATCC49417	cctyper	crispr_spacer_hit_intrapop_upto1mm	39780	39816	+	stdO.class_1.type_I-B.CP007756.1_2_SPACER3	GCA_000739415	GCA_900157255	FALSE	1	0.ATCC49417	13
phage019a	phage019a_ATCC49417	cctyper	crispr_spacer_hit_intrapop_upto1mm	36464	36499	-	stdO.class_1.type_I-B.CP007756.1_2_SPACER45	GCA_000739415	GCA_900157255	FALSE	1	0.ATCC49417	13
phage019a	phage019a_ATCC49417	cctyper	crispr_spacer_hit_intrapop_upto1mm	43717	43750	-	stdO.class_1.type_I-B.CP007756.1_2_SPACER50	GCA_000739415	GCA_900157255	FALSE	1	0.ATCC49417	13
phage019a	phage019a_ATCC49417	cctyper	crispr_spacer_hit_intrapop_upto1mm	33923	33958	+	stdO.class_1.type_I-B.CP007756.1_2_SPACER70	GCA_000739415	GCA_900157255	FALSE	1	0.ATCC49417	13
phage019a	phage019a_ATCC49417	cctyper	crispr_spacer_hit_intrapop_upto1mm	44511	44546	-	stdO.class_1.type_I-B.CP012889.1_3_SPACER104	GCA_001314265	GCA_900157255	FALSE	1	0.ATCC49417	13
phage019a	phage019a_ATCC49417	cctyper	crispr_spacer_hit_intrapop_upto1mm	42505	42540	+	stdO.class_1.type_I-B.CP012889.1_3_SPACER106	GCA_001314265	GCA_900157255	FALSE	1	0.ATCC49417	13
phage019a	phage019a_ATCC49417	cctyper	crispr_spacer_hit_intrapop_upto1mm	30911	30946	+	stdO.class_1.type_I-B.CP012889.1_3_SPACER108	GCA_001314265	GCA_900157255	FALSE	1	0.ATCC49417	13
phage019a	phage019a_ATCC49417	cctyper	crispr_spacer_hit_intrapop_upto1mm	27493	27527	+	stdO.class_1.type_I-B.CP012889.1_3_SPACER114	GCA_001314265	GCA_900157255	FALSE	1	0.ATCC49417	13
phage019a	phage019a_ATCC49417	cctyper	crispr_spacer_hit_intrapop_upto1mm	27493	27527	+	stdO.class_1.type_I-B.CP012889.1_3_SPACER115	GCA_001314265	GCA_900157255	FALSE	1	0.ATCC49417	13
phage019a	phage019a_ATCC49417	cctyper	crispr_spacer_hit_intrapop_upto1mm	15401	15437	-	stdO.class_1.type_I-B.CP012889.1_3_SPACER26	GCA_001314265	GCA_900157255	FALSE	1	0.ATCC49417	13
phage019a	phage019a_ATCC49417	cctyper	crispr_spacer_hit_intrapop_upto1mm	47622	47657	-	stdO.class_1.type_I-B.CP012889.1_3_SPACER30	GCA_001314265	GCA_900157255	FALSE	1	0.ATCC49417	13
phage019a	phage019a_ATCC49417	cctyper	crispr_spacer_hit_intrapop_upto1mm	34015	34049	+	stdO.class_1.type_I-B.CP012889.1_3_SPACER37	GCA_001314265	GCA_900157255	FALSE	1	0.ATCC49417	13
phage019a	phage019a_ATCC49417	cctyper	crispr_spacer_hit_intrapop_upto1mm	39780	39816	+	stdO.class_1.type_I-B.CP012889.1_3_SPACER5	GCA_001314265	GCA_900157255	FALSE	1	0.ATCC49417	13
phage019a	phage019a_ATCC49417	cctyper	crispr_spacer_hit_intrapop_upto1mm	34015	34049	+	stdO.class_1.type_I-B.CP012889.1_3_SPACER71	GCA_001314265	GCA_900157255	FALSE	1	0.ATCC49417	13
phage019a	phage019a_ATCC49417	cctyper	crispr_spacer_hit_intrapop_upto1mm	36464	36499	-	stdO.class_1.type_I-B.CP012889.1_3_SPACER72	GCA_001314265	GCA_900157255	FALSE	1	0.ATCC49417	13
phage019a	phage019a_ATCC49417	cctyper	crispr_spacer_hit_intrapop_upto1mm	36464	36499	-	stdO.class_1.type_I-B.CP012889.1_3_SPACER77	GCA_001314265	GCA_900157255	FALSE	1	0.ATCC49417	13
phage019a	phage019a_ATCC49417	cctyper	crispr_spacer_hit_intrapop_upto1mm	43717	43750	-	stdO.class_1.type_I-B.CP012889.1_3_SPACER81	GCA_001314265	GCA_900157255	FALSE	1	0.ATCC49417	13
phage019a	phage019a_ATCC49417	cctyper	crispr_spacer_hit_intrapop_upto1mm	40337	40372	+	stdO.class_1.type_I-B.CP024592.1_1_SPACER7	GCA_002754035	GCA_900157255	FALSE	1	0.ATCC49417	13
phage019a	phage019a_ATCC49417	cctyper	crispr_spacer_hit_intrapop_upto1mm	37537	37572	+	stdO.class_1.type_I-B.CP024595.1_3_SPACER109	GCA_002754095	GCA_900157255	FALSE	1	0.ATCC49417	13
phage019a	phage019a_ATCC49417	cctyper	crispr_spacer_hit_intrapop_upto1mm	42850	42885	-	stdO.class_1.type_I-B.CP024595.1_3_SPACER118	GCA_002754095	GCA_900157255	FALSE	1	0.ATCC49417	13
phage019a	phage019a_ATCC49417	cctyper	crispr_spacer_hit_intrapop_upto1mm	25445	25480	-	stdO.class_1.type_I-B.CP024595.1_3_SPACER121	GCA_002754095	GCA_900157255	FALSE	1	0.ATCC49417	13
phage019a	phage019a_ATCC49417	cctyper	crispr_spacer_hit_intrapop_upto1mm	24846	24882	+	stdO.class_1.type_I-B.CP024595.1_3_SPACER122	GCA_002754095	GCA_900157255	FALSE	1	0.ATCC49417	13
phage019a	phage019a_ATCC49417	cctyper	crispr_spacer_hit_intrapop_upto1mm	22836	22871	+	stdO.class_1.type_I-B.CP024595.1_3_SPACER123	GCA_002754095	GCA_900157255	FALSE	1	0.ATCC49417	13
phage019a	phage019a_ATCC49417	cctyper	crispr_spacer_hit_intrapop_upto1mm	25275	25309	+	stdO.class_1.type_I-B.CP024595.1_3_SPACER125	GCA_002754095	GCA_900157255	FALSE	1	0.ATCC49417	13
phage019a	phage019a_ATCC49417	cctyper	crispr_spacer_hit_intrapop_upto1mm	37537	37572	+	stdO.class_1.type_I-B.CP024595.1_3_SPACER126	GCA_002754095	GCA_900157255	FALSE	1	0.ATCC49417	13
phage019a	phage019a_ATCC49417	cctyper	crispr_spacer_hit_intrapop_upto1mm	42850	42885	-	stdO.class_1.type_I-B.CP024595.1_3_SPACER137	GCA_002754095	GCA_900157255	FALSE	1	0.ATCC49417	13
phage019a	phage019a_ATCC49417	cctyper	crispr_spacer_hit_intrapop_upto1mm	47271	47306	+	stdO.class_1.type_I-B.CP024595.1_3_SPACER139	GCA_002754095	GCA_900157255	FALSE	1	0.ATCC49417	13
phage019a	phage019a_ATCC49417	cctyper	crispr_spacer_hit_intrapop_upto1mm	40428	40462	+	stdO.class_1.type_I-B.CP024595.1_3_SPACER153	GCA_002754095	GCA_900157255	FALSE	1	0.ATCC49417	13
phage019a	phage019a_ATCC49417	cctyper	crispr_spacer_hit_intrapop_upto1mm	24242	24277	-	stdO.class_1.type_I-B.CP024595.1_3_SPACER27	GCA_002754095	GCA_900157255	FALSE	1	0.ATCC49417	13
phage019a	phage019a_ATCC49417	cctyper	crispr_spacer_hit_intrapop_upto1mm	23312	23347	-	stdO.class_1.type_I-B.CP024595.1_3_SPACER28	GCA_002754095	GCA_900157255	FALSE	1	0.ATCC49417	13
phage019a	phage019a_ATCC49417	cctyper	crispr_spacer_hit_intrapop_upto1mm	19976	20011	+	stdO.class_1.type_I-B.CP024595.1_3_SPACER29	GCA_002754095	GCA_900157255	FALSE	1	0.ATCC49417	13
phage019a	phage019a_ATCC49417	cctyper	crispr_spacer_hit_intrapop_upto1mm	25372	25407	-	stdO.class_1.type_I-B.CP024595.1_3_SPACER30	GCA_002754095	GCA_900157255	FALSE	1	0.ATCC49417	13
phage019a	phage019a_ATCC49417	cctyper	crispr_spacer_hit_intrapop_upto1mm	25566	25601	-	stdO.class_1.type_I-B.CP024595.1_3_SPACER52	GCA_002754095	GCA_900157255	FALSE	1	0.ATCC49417	13
phage019a	phage019a_ATCC49417	cctyper	crispr_spacer_hit_intrapop_upto1mm	28467	28500	+	stdO.class_1.type_I-B.CP024595.1_3_SPACER62	GCA_002754095	GCA_900157255	FALSE	1	0.ATCC49417	13
phage019a	phage019a_ATCC49417	cctyper	crispr_spacer_hit_intrapop_upto1mm	33743	33778	-	stdO.class_1.type_I-B.CP024596.1_2_SPACER10	GCA_002753935	GCA_900157255	FALSE	1	0.ATCC49417	13
phage019a	phage019a_ATCC49417	cctyper	crispr_spacer_hit_intrapop_upto1mm	26963	27000	-	stdO.class_1.type_I-B.CP024596.1_2_SPACER14	GCA_002753935	GCA_900157255	FALSE	1	0.ATCC49417	13
phage019a	phage019a_ATCC49417	cctyper	crispr_spacer_hit_intrapop_upto1mm	29849	29885	-	stdO.class_1.type_I-B.CP024596.1_2_SPACER6	GCA_002753935	GCA_900157255	FALSE	1	0.ATCC49417	13
phage019a	phage019a_ATCC49417	cctyper	crispr_spacer_hit_intrapop_upto1mm	32254	32289	+	stdO.class_1.type_I-B.CP024599.1_2_SPACER109	GCA_002754155	GCA_900157255	FALSE	1	0.ATCC49417	13
phage019a	phage019a_ATCC49417	cctyper	crispr_spacer_hit_intrapop_upto1mm	38317	38352	+	stdO.class_1.type_I-B.CP024599.1_2_SPACER19	GCA_002754155	GCA_900157255	FALSE	1	0.ATCC49417	13
phage019a	phage019a_ATCC49417	cctyper	crispr_spacer_hit_intrapop_upto1mm	23407	23444	+	stdO.class_1.type_I-B.CP024599.1_2_SPACER20	GCA_002754155	GCA_900157255	FALSE	1	0.ATCC49417	13
phage019a	phage019a_ATCC49417	cctyper	crispr_spacer_hit_intrapop_upto1mm	40337	40372	+	stdO.class_1.type_I-B.CP024599.1_2_SPACER29	GCA_002754155	GCA_900157255	FALSE	1	0.ATCC49417	13
phage019a	phage019a_ATCC49417	cctyper	crispr_spacer_hit_intrapop_upto1mm	45975	46011	+	stdO.class_1.type_I-B.CP024599.1_2_SPACER31	GCA_002754155	GCA_900157255	FALSE	1	0.ATCC49417	13
phage019a	phage019a_ATCC49417	cctyper	crispr_spacer_hit_intrapop_upto1mm	29813	29848	-	stdO.class_1.type_I-B.CP024599.1_2_SPACER33	GCA_002754155	GCA_900157255	FALSE	1	0.ATCC49417	13
phage019a	phage019a_ATCC49417	cctyper	crispr_spacer_hit_intrapop_upto1mm	17085	17121	+	stdO.class_1.type_I-B.CP024599.1_2_SPACER52	GCA_002754155	GCA_900157255	FALSE	1	0.ATCC49417	13
phage019a	phage019a_ATCC49417	cctyper	crispr_spacer_hit_intrapop_upto1mm	25586	25621	-	stdO.class_1.type_I-B.CP024599.1_2_SPACER53	GCA_002754155	GCA_900157255	FALSE	1	0.ATCC49417	13
phage019a	phage019a_ATCC49417	cctyper	crispr_spacer_hit_intrapop_upto1mm	37399	37434	-	stdO.class_1.type_I-B.CP024599.1_2_SPACER55	GCA_002754155	GCA_900157255	FALSE	1	0.ATCC49417	13
phage019a	phage019a_ATCC49417	cctyper	crispr_spacer_hit_intrapop_upto1mm	20577	20612	+	stdO.class_1.type_I-B.CP024599.1_2_SPACER91	GCA_002754155	GCA_900157255	FALSE	1	0.ATCC49417	13
phage019a	phage019a_ATCC49417	cctyper	crispr_spacer_hit_intrapop_upto1mm	34818	34853	+	stdO.class_1.type_I-B.CP024599.1_2_SPACER92	GCA_002754155	GCA_900157255	FALSE	1	0.ATCC49417	13
phage019a	phage019a_ATCC49417	cctyper	crispr_spacer_hit_intrapop_upto1mm	35293	35328	+	stdO.class_1.type_I-B.CP024599.1_2_SPACER95	GCA_002754155	GCA_900157255	FALSE	1	0.ATCC49417	13
phage019a	phage019a_ATCC49417	cctyper	crispr_spacer_hit_intrapop_upto1mm	37334	37369	+	stdO.class_1.type_I-B.CP024600.1_1_SPACER9	GCA_002753975	GCA_900157255	FALSE	1	0.ATCC49417	13
phage019a	phage019a_ATCC49417	cctyper	crispr_spacer_hit_intrapop_upto1mm	44511	44546	-	stdO.class_1.type_I-B.CP025930.1_3_SPACER104	GCA_002892575	GCA_900157255	FALSE	1	0.ATCC49417	13
phage019a	phage019a_ATCC49417	cctyper	crispr_spacer_hit_intrapop_upto1mm	42505	42540	+	stdO.class_1.type_I-B.CP025930.1_3_SPACER106	GCA_002892575	GCA_900157255	FALSE	1	0.ATCC49417	13
phage019a	phage019a_ATCC49417	cctyper	crispr_spacer_hit_intrapop_upto1mm	30911	30946	+	stdO.class_1.type_I-B.CP025930.1_3_SPACER108	GCA_002892575	GCA_900157255	FALSE	1	0.ATCC49417	13
phage019a	phage019a_ATCC49417	cctyper	crispr_spacer_hit_intrapop_upto1mm	27493	27527	+	stdO.class_1.type_I-B.CP025930.1_3_SPACER114	GCA_002892575	GCA_900157255	FALSE	1	0.ATCC49417	13
phage019a	phage019a_ATCC49417	cctyper	crispr_spacer_hit_intrapop_upto1mm	27493	27527	+	stdO.class_1.type_I-B.CP025930.1_3_SPACER115	GCA_002892575	GCA_900157255	FALSE	1	0.ATCC49417	13
phage019a	phage019a_ATCC49417	cctyper	crispr_spacer_hit_intrapop_upto1mm	15401	15437	-	stdO.class_1.type_I-B.CP025930.1_3_SPACER26	GCA_002892575	GCA_900157255	FALSE	1	0.ATCC49417	13
phage019a	phage019a_ATCC49417	cctyper	crispr_spacer_hit_intrapop_upto1mm	47622	47657	-	stdO.class_1.type_I-B.CP025930.1_3_SPACER30	GCA_002892575	GCA_900157255	FALSE	1	0.ATCC49417	13
phage019a	phage019a_ATCC49417	cctyper	crispr_spacer_hit_intrapop_upto1mm	34015	34049	+	stdO.class_1.type_I-B.CP025930.1_3_SPACER37	GCA_002892575	GCA_900157255	FALSE	1	0.ATCC49417	13
phage019a	phage019a_ATCC49417	cctyper	crispr_spacer_hit_intrapop_upto1mm	39780	39816	+	stdO.class_1.type_I-B.CP025930.1_3_SPACER5	GCA_002892575	GCA_900157255	FALSE	1	0.ATCC49417	13
phage019a	phage019a_ATCC49417	cctyper	crispr_spacer_hit_intrapop_upto1mm	34015	34049	+	stdO.class_1.type_I-B.CP025930.1_3_SPACER71	GCA_002892575	GCA_900157255	FALSE	1	0.ATCC49417	13
phage019a	phage019a_ATCC49417	cctyper	crispr_spacer_hit_intrapop_upto1mm	36464	36499	-	stdO.class_1.type_I-B.CP025930.1_3_SPACER72	GCA_002892575	GCA_900157255	FALSE	1	0.ATCC49417	13
phage019a	phage019a_ATCC49417	cctyper	crispr_spacer_hit_intrapop_upto1mm	36464	36499	-	stdO.class_1.type_I-B.CP025930.1_3_SPACER77	GCA_002892575	GCA_900157255	FALSE	1	0.ATCC49417	13
phage019a	phage019a_ATCC49417	cctyper	crispr_spacer_hit_intrapop_upto1mm	43717	43750	-	stdO.class_1.type_I-B.CP025930.1_3_SPACER81	GCA_002892575	GCA_900157255	FALSE	1	0.ATCC49417	13
phage019a	phage019a_ATCC49417	cctyper	crispr_spacer_hit_intrapop_upto1mm	3694	3729	+	stdO.class_1.type_I-B.FUFB01000023.1_5_SPACER6	GCA_900157215	GCA_900157255	FALSE	1	0.ATCC49417	13
phage019a	phage019a_ATCC49417	cctyper	crispr_spacer_hit_intrapop_upto1mm	1140	1175	-	stdO.class_1.type_I-B.FUFC01000003.1_3_SPACER24	GCA_900157325	GCA_900157255	FALSE	1	0.ATCC49417	13
phage019a	phage019a_ATCC49417	cctyper	crispr_spacer_hit_intrapop_upto1mm	31476	31512	+	stdO.class_1.type_I-B.FUFC01000003.1_3_SPACER25	GCA_900157325	GCA_900157255	FALSE	1	0.ATCC49417	13
phage019a	phage019a_ATCC49417	cctyper	crispr_spacer_hit_intrapop_upto1mm	21177	21212	-	stdO.class_1.type_I-B.FUFC01000003.1_3_SPACER27	GCA_900157325	GCA_900157255	FALSE	1	0.ATCC49417	13
phage019a	phage019a_ATCC49417	cctyper	crispr_spacer_hit_intrapop_upto1mm	42455	42488	+	stdO.class_1.type_I-B.FUFC01000003.1_3_SPACER29	GCA_900157325	GCA_900157255	FALSE	1	0.ATCC49417	13
phage019a	phage019a_ATCC49417	cctyper	crispr_spacer_hit_intrapop_upto1mm	3500	3534	+	stdO.class_1.type_I-B.FUFC01000003.1_3_SPACER30	GCA_900157325	GCA_900157255	FALSE	1	0.ATCC49417	13
phage019a	phage019a_ATCC49417	cctyper	crispr_spacer_hit_intrapop_upto1mm	35293	35328	+	stdO.class_1.type_I-B.FUFC01000003.1_3_SPACER33	GCA_900157325	GCA_900157255	FALSE	1	0.ATCC49417	13
phage019a	phage019a_ATCC49417	cctyper	crispr_spacer_hit_intrapop_upto1mm	1412	1446	-	stdO.class_1.type_I-B.FUFC01000003.1_3_SPACER56	GCA_900157325	GCA_900157255	FALSE	1	0.ATCC49417	13
phage019a	phage019a_ATCC49417	cctyper	crispr_spacer_hit_intrapop_upto1mm	9933	9968	+	stdO.class_1.type_I-B.FUFD01000019.1_1_SPACER6	GCA_900157225	GCA_900157255	FALSE	1	0.ATCC49417	13
phage019a	phage019a_ATCC49417	cctyper	crispr_spacer_hit_intrapop_upto1mm	32034	32068	+	stdO.class_1.type_I-B.FUFG01000001.1_1_SPACER21	GCA_900157275	GCA_900157255	FALSE	1	0.ATCC49417	13
phage019a	phage019a_ATCC49417	cctyper	crispr_spacer_hit_intrapop_upto1mm	39614	39649	+	stdO.class_1.type_I-B.FUFG01000001.1_1_SPACER22	GCA_900157275	GCA_900157255	FALSE	1	0.ATCC49417	13
phage019a	phage019a_ATCC49417	cctyper	crispr_spacer_hit_intrapop_upto1mm	39310	39344	+	stdO.class_1.type_I-B.FUFG01000001.1_1_SPACER23	GCA_900157275	GCA_900157255	FALSE	1	0.ATCC49417	13
phage019a	phage019a_ATCC49417	cctyper	crispr_spacer_hit_intrapop_upto1mm	41158	41193	-	stdO.class_1.type_I-B.FUFG01000001.1_1_SPACER29	GCA_900157275	GCA_900157255	FALSE	1	0.ATCC49417	13
phage019a	phage019a_ATCC49417	cctyper	crispr_spacer_hit_intrapop_upto1mm	34518	34553	+	stdO.class_1.type_I-B.FUFG01000001.1_1_SPACER5	GCA_900157275	GCA_900157255	FALSE	1	0.ATCC49417	13
phage019a	phage019a_ATCC49417	cctyper	crispr_spacer_hit_intrapop_upto1mm	38212	38247	-	stdO.class_1.type_I-B.FUFG01000001.1_1_SPACER50	GCA_900157275	GCA_900157255	FALSE	1	0.ATCC49417	13
phage019a	phage019a_ATCC49417	cctyper	crispr_spacer_hit_intrapop_upto1mm	36351	36386	-	stdO.class_1.type_I-B.FUFG01000001.1_1_SPACER51	GCA_900157275	GCA_900157255	FALSE	1	0.ATCC49417	13
phage019a	phage019a_ATCC49417	cctyper	crispr_spacer_hit_intrapop_upto1mm	37166	37201	+	stdO.class_1.type_I-B.FUFG01000001.1_1_SPACER67	GCA_900157275	GCA_900157255	FALSE	1	0.ATCC49417	13
phage019a	phage019a_ATCC49417	cctyper	crispr_spacer_hit_intrapop_upto1mm	39709	39744	-	stdO.class_1.type_I-B.FUFG01000001.1_1_SPACER68	GCA_900157275	GCA_900157255	FALSE	1	0.ATCC49417	13
phage019a	phage019a_ATCC49417	cctyper	crispr_spacer_hit_intrapop_upto1mm	29481	29516	-	stdO.class_1.type_I-B.FUFJ01000075.1_2_SPACER14	GCA_900157345	GCA_900157255	FALSE	1	0.ATCC49417	13
phage019a	phage019a_ATCC49417	cctyper	crispr_spacer_hit_intrapop_upto1mm	27445	27479	+	stdO.class_1.type_I-B.FUFJ01000075.1_2_SPACER18	GCA_900157345	GCA_900157255	FALSE	1	0.ATCC49417	13
phage019a	phage019a_ATCC49417	cctyper	crispr_spacer_hit_intrapop_upto1mm	35828	35864	+	stdO.class_1.type_I-B.FUFJ01000075.1_2_SPACER3	GCA_900157345	GCA_900157255	FALSE	1	0.ATCC49417	13
phage019a	phage019a_ATCC49417	cctyper	crispr_spacer_hit_intrapop_upto1mm	43851	43886	-	stdO.class_1.type_I-B.FUFJ01000075.1_2_SPACER31	GCA_900157345	GCA_900157255	FALSE	1	0.ATCC49417	13
phage019a	phage019a_ATCC49417	cctyper	crispr_spacer_hit_intrapop_upto1mm	19747	19781	+	stdO.class_1.type_I-B.FUFJ01000075.1_2_SPACER33	GCA_900157345	GCA_900157255	FALSE	1	0.ATCC49417	13
phage019a	phage019a_ATCC49417	cctyper	crispr_spacer_hit_intrapop_upto1mm	22895	22930	-	stdO.class_1.type_I-B.FUFJ01000075.1_2_SPACER36	GCA_900157345	GCA_900157255	FALSE	1	0.ATCC49417	13
phage019a	phage019a_ATCC49417	cctyper	crispr_spacer_hit_intrapop_upto1mm	20870	20904	+	stdO.class_1.type_I-B.FUFJ01000075.1_2_SPACER4	GCA_900157345	GCA_900157255	FALSE	1	0.ATCC49417	13
phage019a	phage019a_ATCC49417	cctyper	crispr_spacer_hit_intrapop_upto1mm	26038	26073	-	stdO.class_1.type_I-B.FUFJ01000075.1_2_SPACER40	GCA_900157345	GCA_900157255	FALSE	1	0.ATCC49417	13
phage019a	phage019a_ATCC49417	cctyper	crispr_spacer_hit_intrapop_upto1mm	20187	20222	+	stdO.class_1.type_I-B.FUFJ01000075.1_2_SPACER41	GCA_900157345	GCA_900157255	FALSE	1	0.ATCC49417	13
phage019a	phage019a_ATCC49417	cctyper	crispr_spacer_hit_intrapop_upto1mm	40981	41016	+	stdO.class_1.type_I-B.FUFJ01000075.1_2_SPACER6	GCA_900157345	GCA_900157255	FALSE	1	0.ATCC49417	13
phage019a	phage019a_ATCC49417	cctyper	crispr_spacer_hit_intrapop_upto1mm	1248	1283	+	stdO.class_1.type_I-B.GCA_111111111_contig_1_3_SPACER11	GCA_111111111	GCA_900157255	FALSE	1	0.ATCC49417	13
phage019a	phage019a_ATCC49417	cctyper	crispr_spacer_hit_intrapop_upto1mm	36171	36206	-	stdO.class_1.type_I-B.GCA_111111111_contig_1_3_SPACER12	GCA_111111111	GCA_900157255	FALSE	1	0.ATCC49417	13
phage019a	phage019a_ATCC49417	cctyper	crispr_spacer_hit_intrapop_upto1mm	29064	29097	-	stdO.class_1.type_I-B.GCA_111111111_contig_1_3_SPACER22	GCA_111111111	GCA_900157255	FALSE	1	0.ATCC49417	13
phage019a	phage019a_ATCC49417	cctyper	crispr_spacer_hit_intrapop_upto1mm	23321	23355	+	stdO.class_1.type_I-B.GCA_111111111_contig_1_3_SPACER23	GCA_111111111	GCA_900157255	FALSE	1	0.ATCC49417	13
phage019a	phage019a_ATCC49417	cctyper	crispr_spacer_hit_intrapop_upto1mm	16082	16116	+	stdO.class_1.type_I-B.GCA_111111111_contig_1_3_SPACER24	GCA_111111111	GCA_900157255	FALSE	1	0.ATCC49417	13
phage019a	phage019a_ATCC49417	cctyper	crispr_spacer_hit_intrapop_upto1mm	3794	3829	+	stdO.class_1.type_I-B.GCA_111111111_contig_1_3_SPACER8	GCA_111111111	GCA_900157255	FALSE	1	0.ATCC49417	13
phage019a	phage019a_ATCC49417	cctyper	crispr_spacer_hit_intrapop_upto1mm	23003	23038	-	stdO.class_1.type_I-B.GCA_333333333_contig_1_2_SPACER1	GCA_333333333	GCA_900157255	FALSE	1	0.ATCC49417	13
phage019a	phage019a_ATCC49417	cctyper	crispr_spacer_hit_intrapop_upto1mm	15933	15969	-	stdO.class_1.type_I-B.GCA_333333333_contig_1_2_SPACER12	GCA_333333333	GCA_900157255	FALSE	1	0.ATCC49417	13
phage019a	phage019a_ATCC49417	cctyper	crispr_spacer_hit_intrapop_upto1mm	48060	48096	+	stdO.class_1.type_I-B.GCA_333333333_contig_1_2_SPACER14	GCA_333333333	GCA_900157255	FALSE	1	0.ATCC49417	13
phage019a	phage019a_ATCC49417	cctyper	crispr_spacer_hit_intrapop_upto1mm	8448	8484	+	stdO.class_1.type_I-B.GCA_333333333_contig_1_2_SPACER24	GCA_333333333	GCA_900157255	FALSE	1	0.ATCC49417	13
phage019a	phage019a_ATCC49417	cctyper	crispr_spacer_hit_intrapop_upto1mm	14089	14123	-	stdO.class_1.type_I-B.GCA_333333333_contig_1_2_SPACER5	GCA_333333333	GCA_900157255	FALSE	1	0.ATCC49417	13
phage019a	phage019a_ATCC49417	cctyper	crispr_spacer_hit_intrapop_upto1mm	24048	24084	+	stdO.class_1.type_I-B.GCA_333333333_contig_1_2_SPACER8	GCA_333333333	GCA_900157255	FALSE	1	0.ATCC49417	13
phage019a	phage019a_ATCC49417	cctyper	crispr_spacer_hit_intrapop_upto1mm	47922	47958	-	stdO.class_1.type_I-B.JAEMBG010000058.1_2_SPACER10	GCA_021406605	GCA_900157255	FALSE	1	0.ATCC49417	13
phage019a	phage019a_ATCC49417	cctyper	crispr_spacer_hit_intrapop_upto1mm	42464	42500	+	stdO.class_1.type_I-B.JAEMBG010000058.1_2_SPACER19	GCA_021406605	GCA_900157255	FALSE	1	0.ATCC49417	13
phage019a	phage019a_ATCC49417	cctyper	crispr_spacer_hit_intrapop_upto1mm	41948	41983	-	stdO.class_1.type_I-B.JAEMBG010000058.1_2_SPACER2	GCA_021406605	GCA_900157255	FALSE	1	0.ATCC49417	13
phage019a	phage019a_ATCC49417	cctyper	crispr_spacer_hit_intrapop_upto1mm	9866	9901	-	stdO.class_1.type_I-B.JAEMBG010000058.1_2_SPACER21	GCA_021406605	GCA_900157255	FALSE	1	0.ATCC49417	13
phage019a	phage019a_ATCC49417	cctyper	crispr_spacer_hit_intrapop_upto1mm	29153	29188	-	stdO.class_1.type_I-B.JAEMBG010000058.1_2_SPACER4	GCA_021406605	GCA_900157255	FALSE	1	0.ATCC49417	13
phage019a	phage019a_ATCC49417	cctyper	crispr_spacer_hit_intrapop_upto1mm	22339	22374	+	stdO.class_1.type_I-B.JAEMBG010000058.1_2_SPACER64	GCA_021406605	GCA_900157255	FALSE	1	0.ATCC49417	13
phage019a	phage019a_ATCC49417	cctyper	crispr_spacer_hit_intrapop_upto1mm	23447	23482	-	stdO.class_1.type_I-B.JAEMBG010000058.1_2_SPACER65	GCA_021406605	GCA_900157255	FALSE	1	0.ATCC49417	13
phage019a	phage019a_ATCC49417	cctyper	crispr_spacer_hit_intrapop_upto1mm	46107	46141	-	stdO.class_1.type_I-B.JAEMBH010000041.1_4_SPACER27	GCA_021406655	GCA_900157255	FALSE	1	0.ATCC49417	13
phage019a	phage019a_ATCC49417	cctyper	crispr_spacer_hit_intrapop_upto1mm	31260	31294	-	stdO.class_1.type_I-B.JAEMBH010000041.1_4_SPACER28	GCA_021406655	GCA_900157255	FALSE	1	0.ATCC49417	13
phage019a	phage019a_ATCC49417	cctyper	crispr_spacer_hit_intrapop_upto1mm	23003	23038	-	stdO.class_1.type_I-B.JAEMBK010000043.1_2_SPACER3	GCA_021406745	GCA_900157255	FALSE	1	0.ATCC49417	13
phage019a	phage019a_ATCC49417	cctyper	crispr_spacer_hit_intrapop_upto1mm	16997	17032	+	stdO.class_1.type_I-B.JAEMBM010000042.1_3_SPACER4	GCA_021406705	GCA_900157255	FALSE	1	0.ATCC49417	13
phage019a	phage019a_ATCC49417	cctyper	crispr_spacer_hit_intrapop_upto1mm	34401	34436	-	stdO.class_1.type_I-B.JAEMBM010000042.1_3_SPACER6	GCA_021406705	GCA_900157255	FALSE	1	0.ATCC49417	13
phage019a	phage019a_ATCC49417	cctyper	crispr_spacer_hit_intrapop_upto1mm	8315	8349	-	stdO.class_1.type_I-B.JAEMBO010000052.1_2_SPACER11	GCA_021406725	GCA_900157255	FALSE	1	0.ATCC49417	13
phage019a	phage019a_ATCC49417	cctyper	crispr_spacer_hit_intrapop_upto1mm	23003	23038	-	stdO.class_1.type_I-B.JAEMBO010000052.1_2_SPACER16	GCA_021406725	GCA_900157255	FALSE	1	0.ATCC49417	13
phage019a	phage019a_ATCC49417	cctyper	crispr_spacer_hit_intrapop_upto1mm	16050	16086	-	stdO.class_1.type_I-B.JAEMBO010000052.1_2_SPACER3	GCA_021406725	GCA_900157255	FALSE	1	0.ATCC49417	13
phage019a	phage019a_ATCC49417	cctyper	crispr_spacer_hit_intrapop_upto1mm	42928	42961	-	stdO.class_1.type_I-B.JAEMBO010000052.1_2_SPACER6	GCA_021406725	GCA_900157255	FALSE	1	0.ATCC49417	13
phage019a	phage019a_ATCC49417	cctyper	crispr_spacer_hit_intrapop_upto1mm	8203	8238	+	stdO.class_1.type_I-B.JAEMBP010000045.1_3_SPACER37	GCA_021406795	GCA_900157255	FALSE	1	0.ATCC49417	13
phage019a	phage019a_ATCC49417	cctyper	crispr_spacer_hit_intrapop_upto1mm	30429	30462	+	stdO.class_1.type_I-B.JAEMBP010000045.1_3_SPACER44	GCA_021406795	GCA_900157255	FALSE	1	0.ATCC49417	13
phage019a	phage019a_ATCC49417	cctyper	crispr_spacer_hit_intrapop_upto1mm	36351	36387	-	stdO.class_1.type_I-B.JAEMBP010000045.1_3_SPACER45	GCA_021406795	GCA_900157255	FALSE	1	0.ATCC49417	13
phage019a	phage019a_ATCC49417	cctyper	crispr_spacer_hit_intrapop_upto1mm	34518	34554	+	stdO.class_1.type_I-B.JAEMBP010000045.1_3_SPACER6	GCA_021406795	GCA_900157255	FALSE	1	0.ATCC49417	13
phage019a	phage019a_ATCC49417	cctyper	crispr_spacer_hit_intrapop_upto1mm	24362	24395	-	stdO.class_1.type_I-B.JAEMBQ010000042.1_2_SPACER14	GCA_021406785	GCA_900157255	FALSE	1	0.ATCC49417	13
phage019a	phage019a_ATCC49417	cctyper	crispr_spacer_hit_intrapop_upto1mm	44510	44546	-	stdO.class_1.type_I-B.JAEMBQ010000042.1_2_SPACER36	GCA_021406785	GCA_900157255	FALSE	1	0.ATCC49417	13
phage019a	phage019a_ATCC49417	cctyper	crispr_spacer_hit_intrapop_upto1mm	38299	38334	-	stdO.class_1.type_I-B.JAEMBQ010000042.1_2_SPACER83	GCA_021406785	GCA_900157255	FALSE	1	0.ATCC49417	13
phage019a	phage019a_ATCC49417	cctyper	crispr_spacer_hit_intrapop_upto1mm	36351	36387	-	stdO.class_1.type_I-B.KI258943.1_3_SPACER2	GCA_000467795	GCA_900157255	FALSE	1	0.ATCC49417	13
phage019a	phage019a_ATCC49417	cctyper	crispr_spacer_hit_intrapop_upto1mm	30429	30462	+	stdO.class_1.type_I-B.KI258943.1_3_SPACER3	GCA_000467795	GCA_900157255	FALSE	1	0.ATCC49417	13
phage019a	phage019a_ATCC49417	cctyper	crispr_spacer_hit_intrapop_upto1mm	8203	8238	+	stdO.class_1.type_I-B.KI258943.1_4_SPACER2	GCA_000467795	GCA_900157255	FALSE	1	0.ATCC49417	13
phage019a	phage019a_ATCC49417	cctyper	crispr_spacer_hit_intrapop_upto1mm	31476	31509	+	stdO.class_1.type_I-B.KI259002.1_10_SPACER3	GCA_000467815	GCA_900157255	FALSE	1	0.ATCC49417	13
phage019a	phage019a_ATCC49417	cctyper	crispr_spacer_hit_intrapop_upto1mm	2667	2702	+	stdO.class_1.type_I-B.KI259002.1_10_SPACER6	GCA_000467815	GCA_900157255	FALSE	1	0.ATCC49417	13
phage019a	phage019a_ATCC49417	cctyper	crispr_spacer_hit_intrapop_upto1mm	597	632	+	stdO.class_1.type_I-B.KI259002.1_11_SPACER1	GCA_000467815	GCA_900157255	FALSE	1	0.ATCC49417	13
phage019a	phage019a_ATCC49417	cctyper	crispr_spacer_hit_intrapop_upto1mm	46156	46192	+	stdO.class_1.type_I-B.KI259002.1_12_SPACER4	GCA_000467815	GCA_900157255	FALSE	1	0.ATCC49417	13
phage019a	phage019a_ATCC49417	cctyper	crispr_spacer_hit_intrapop_upto1mm	2609	2645	-	stdO.class_1.type_I-B.KI259002.1_13_SPACER1	GCA_000467815	GCA_900157255	FALSE	1	0.ATCC49417	13
phage019a	phage019a_ATCC49417	cctyper	crispr_spacer_hit_intrapop_upto1mm	7575	7609	+	stdO.class_1.type_I-B.KI259002.1_17_SPACER6	GCA_000467815	GCA_900157255	FALSE	1	0.ATCC49417	13
phage019a	phage019a_ATCC49417	cctyper	crispr_spacer_hit_intrapop_upto1mm	41948	41983	-	stdO.class_1.type_I-B.KZ254049.1_3_SPACER3	GCA_002208045	GCA_900157255	FALSE	1	0.ATCC49417	13
phage019a	phage019a_ATCC49417	cctyper	crispr_spacer_hit_intrapop_upto1mm	29153	29188	-	stdO.class_1.type_I-B.KZ254049.1_3_SPACER5	GCA_002208045	GCA_900157255	FALSE	1	0.ATCC49417	13
phage019a	phage019a_ATCC49417	cctyper	crispr_spacer_hit_intrapop_upto1mm	27541	27576	-	stdO.class_1.type_I-B.LOEL01000036.1_3_SPACER15	GCA_001553795	GCA_900157255	FALSE	1	0.ATCC49417	13
phage019a	phage019a_ATCC49417	cctyper	crispr_spacer_hit_intrapop_upto1mm	34373	34407	-	stdO.class_1.type_I-B.LOEL01000036.1_3_SPACER17	GCA_001553795	GCA_900157255	FALSE	1	0.ATCC49417	13
phage019a	phage019a_ATCC49417	cctyper	crispr_spacer_hit_intrapop_upto1mm	18732	18767	-	stdO.class_1.type_I-B.LOEL01000036.1_3_SPACER18	GCA_001553795	GCA_900157255	FALSE	1	0.ATCC49417	13
phage019a	phage019a_ATCC49417	cctyper	crispr_spacer_hit_intrapop_upto1mm	37681	37714	-	stdO.class_1.type_I-B.LOEL01000036.1_3_SPACER19	GCA_001553795	GCA_900157255	FALSE	1	0.ATCC49417	13
phage019a	phage019a_ATCC49417	cctyper	crispr_spacer_hit_intrapop_upto1mm	20051	20084	-	stdO.class_1.type_I-B.LOEL01000036.1_3_SPACER22	GCA_001553795	GCA_900157255	FALSE	1	0.ATCC49417	13
phage019a	phage019a_ATCC49417	cctyper	crispr_spacer_hit_intrapop_upto1mm	10948	10984	-	stdO.class_1.type_I-B.LOEL01000036.1_3_SPACER29	GCA_001553795	GCA_900157255	FALSE	1	0.ATCC49417	13
phage019a	phage019a_ATCC49417	cctyper	crispr_spacer_hit_intrapop_upto1mm	1814	1850	+	stdO.class_1.type_I-B.LOEL01000036.1_3_SPACER31	GCA_001553795	GCA_900157255	FALSE	1	0.ATCC49417	13
phage019a	phage019a_ATCC49417	cctyper	crispr_spacer_hit_intrapop_upto1mm	916	950	+	stdO.class_1.type_I-B.LOEL01000036.1_3_SPACER32	GCA_001553795	GCA_900157255	FALSE	1	0.ATCC49417	13
phage019a	phage019a_ATCC49417	cctyper	crispr_spacer_hit_intrapop_upto1mm	1082	1115	+	stdO.class_1.type_I-B.LOEL01000036.1_3_SPACER33	GCA_001553795	GCA_900157255	FALSE	1	0.ATCC49417	13
phage019a	phage019a_ATCC49417	cctyper	crispr_spacer_hit_intrapop_upto1mm	547	582	+	stdO.class_1.type_I-B.LOEL01000036.1_3_SPACER35	GCA_001553795	GCA_900157255	FALSE	1	0.ATCC49417	13
phage019a	phage019a_ATCC49417	cctyper	crispr_spacer_hit_intrapop_upto1mm	48004	48039	+	stdO.class_1.type_I-B.LOEL01000036.1_3_SPACER6	GCA_001553795	GCA_900157255	FALSE	1	0.ATCC49417	13
phage019a	phage019a_ATCC49417	cctyper	crispr_spacer_hit_intrapop_upto1mm	15143	15177	+	stdO.class_1.type_I-B.NSLO01000034.1_2_SPACER34	GCA_002529365	GCA_900157255	FALSE	1	0.ATCC49417	13
phage019a	phage019a_ATCC49417	cctyper	crispr_spacer_hit_intrapop_upto1mm	3710	3744	-	stdO.class_1.type_I-B.NSLP01000006.1_2_SPACER22	GCA_002529235	GCA_900157255	FALSE	1	0.ATCC49417	13
phage019a	phage019a_ATCC49417	cctyper	crispr_spacer_hit_intrapop_upto1mm	24714	24750	+	stdO.class_1.type_I-B.NSLP01000006.1_2_SPACER26	GCA_002529235	GCA_900157255	FALSE	1	0.ATCC49417	13
phage019a	phage019a_ATCC49417	cctyper	crispr_spacer_hit_intrapop_upto1mm	5074	5109	+	stdO.class_1.type_I-B.NSLP01000006.1_2_SPACER36	GCA_002529235	GCA_900157255	FALSE	1	0.ATCC49417	13
phage019a	phage019a_ATCC49417	cctyper	crispr_spacer_hit_intrapop_upto1mm	5626	5659	+	stdO.class_1.type_I-B.NSLP01000006.1_2_SPACER37	GCA_002529235	GCA_900157255	FALSE	1	0.ATCC49417	13
phage019a	phage019a_ATCC49417	cctyper	crispr_spacer_hit_intrapop_upto1mm	28184	28218	-	stdO.class_1.type_I-B.NSLP01000006.1_2_SPACER46	GCA_002529235	GCA_900157255	FALSE	1	0.ATCC49417	13
phage019a	phage019a_ATCC49417	cctyper	crispr_spacer_hit_intrapop_upto1mm	25275	25309	+	stdO.class_1.type_I-B.NSLP01000006.1_2_SPACER48	GCA_002529235	GCA_900157255	FALSE	1	0.ATCC49417	13
phage019a	phage019a_ATCC49417	cctyper	crispr_spacer_hit_intrapop_upto1mm	39606	39641	-	stdO.class_1.type_I-B.NSLP01000006.1_2_SPACER50	GCA_002529235	GCA_900157255	FALSE	1	0.ATCC49417	13
phage019a	phage019a_ATCC49417	cctyper	crispr_spacer_hit_intrapop_upto1mm	41192	41226	+	stdO.class_1.type_I-B.NSLP01000006.1_2_SPACER51	GCA_002529235	GCA_900157255	FALSE	1	0.ATCC49417	13
phage019a	phage019a_ATCC49417	cctyper	crispr_spacer_hit_intrapop_upto1mm	35110	35144	+	stdO.class_1.type_I-B.NSLP01000006.1_2_SPACER54	GCA_002529235	GCA_900157255	FALSE	1	0.ATCC49417	13
phage019a	phage019a_ATCC49417	cctyper	crispr_spacer_hit_intrapop_upto1mm	37913	37949	-	stdO.class_1.type_I-B.NSLP01000006.1_2_SPACER56	GCA_002529235	GCA_900157255	FALSE	1	0.ATCC49417	13
phage019a	phage019a_ATCC49417	cctyper	crispr_spacer_hit_intrapop_upto1mm	24243	24277	-	stdO.class_1.type_I-B.NSLP01000006.1_2_SPACER57	GCA_002529235	GCA_900157255	FALSE	1	0.ATCC49417	13
phage019a	phage019a_ATCC49417	cctyper	crispr_spacer_hit_intrapop_upto1mm	24242	24277	-	stdO.class_1.type_I-B.NSLP01000006.1_2_SPACER58	GCA_002529235	GCA_900157255	FALSE	1	0.ATCC49417	13
phage019a	phage019a_ATCC49417	cctyper	crispr_spacer_hit_intrapop_upto1mm	36968	37003	-	stdO.class_1.type_I-B.NSLP01000006.1_2_SPACER59	GCA_002529235	GCA_900157255	FALSE	1	0.ATCC49417	13
phage019a	phage019a_ATCC49417	cctyper	crispr_spacer_hit_intrapop_upto1mm	29187	29224	+	stdO.class_1.type_I-B.NSLP01000006.1_2_SPACER61	GCA_002529235	GCA_900157255	FALSE	1	0.ATCC49417	13
phage019a	phage019a_ATCC49417	cctyper	crispr_spacer_hit_intrapop_upto1mm	41157	41193	-	stdO.class_1.type_I-B.NSLS01000009.1_3_SPACER12	GCA_002529155	GCA_900157255	FALSE	1	0.ATCC49417	13
phage019a	phage019a_ATCC49417	cctyper	crispr_spacer_hit_intrapop_upto1mm	28476	28509	-	stdO.class_1.type_I-B.NSLS01000009.1_3_SPACER15	GCA_002529155	GCA_900157255	FALSE	1	0.ATCC49417	13
phage019a	phage019a_ATCC49417	cctyper	crispr_spacer_hit_intrapop_upto1mm	29847	29882	-	stdO.class_1.type_I-B.NSLS01000009.1_3_SPACER16	GCA_002529155	GCA_900157255	FALSE	1	0.ATCC49417	13
phage019a	phage019a_ATCC49417	cctyper	crispr_spacer_hit_intrapop_upto1mm	7637	7673	-	stdO.class_1.type_I-B.NSLS01000009.1_3_SPACER45	GCA_002529155	GCA_900157255	FALSE	1	0.ATCC49417	13
phage019a	phage019a_ATCC49417	cctyper	crispr_spacer_hit_intrapop_upto1mm	3015	3051	-	stdO.class_1.type_I-B.NSLS01000009.1_3_SPACER46	GCA_002529155	GCA_900157255	FALSE	1	0.ATCC49417	13
phage019a	phage019a_ATCC49417	cctyper	crispr_spacer_hit_intrapop_upto1mm	37785	37819	-	stdO.class_1.type_I-B.NSLS01000009.1_3_SPACER53	GCA_002529155	GCA_900157255	FALSE	1	0.ATCC49417	13
phage019a	phage019a_ATCC49417	cctyper	crispr_spacer_hit_intrapop_upto1mm	20796	20832	+	stdO.class_1.type_I-B.NSLS01000009.1_3_SPACER54	GCA_002529155	GCA_900157255	FALSE	1	0.ATCC49417	13
phage019a	phage019a_ATCC49417	cctyper	crispr_spacer_hit_intrapop_upto1mm	23377	23412	+	stdO.class_1.type_I-B.NSLS01000009.1_3_SPACER55	GCA_002529155	GCA_900157255	FALSE	1	0.ATCC49417	13
phage019a	phage019a_ATCC49417	cctyper	crispr_spacer_hit_intrapop_upto1mm	24733	24767	+	stdO.class_1.type_I-B.NSLS01000009.1_3_SPACER67	GCA_002529155	GCA_900157255	FALSE	1	0.ATCC49417	13
phage019a	phage019a_ATCC49417	cctyper	crispr_spacer_hit_intrapop_upto1mm	3794	3829	+	stdO.class_1.type_I-B.NSLS01000009.1_3_SPACER73	GCA_002529155	GCA_900157255	FALSE	1	0.ATCC49417	13
phage019a	phage019a_ATCC49417	cctyper	crispr_spacer_hit_intrapop_upto1mm	34819	34853	-	stdO.class_1.type_I-B.NSLW01000005.1_3_SPACER62	GCA_002529375	GCA_900157255	FALSE	1	0.ATCC49417	13
phage019a	phage019a_ATCC49417	cctyper	crispr_spacer_hit_intrapop_upto1mm	13679	13714	+	stdO.class_1.type_I-B.NSLX01000041.1_2_SPACER11	GCA_002529425	GCA_900157255	FALSE	1	0.ATCC49417	13
phage019a	phage019a_ATCC49417	cctyper	crispr_spacer_hit_intrapop_upto1mm	24242	24277	-	stdO.class_1.type_I-B.NSLX01000041.1_2_SPACER13	GCA_002529425	GCA_900157255	FALSE	1	0.ATCC49417	13
phage019a	phage019a_ATCC49417	cctyper	crispr_spacer_hit_intrapop_upto1mm	35961	35996	-	stdO.class_1.type_I-B.NSLX01000041.1_2_SPACER14	GCA_002529425	GCA_900157255	FALSE	1	0.ATCC49417	13
phage019a	phage019a_ATCC49417	cctyper	crispr_spacer_hit_intrapop_upto1mm	36017	36051	-	stdO.class_1.type_I-B.NSLX01000041.1_2_SPACER15	GCA_002529425	GCA_900157255	FALSE	1	0.ATCC49417	13
phage019a	phage019a_ATCC49417	cctyper	crispr_spacer_hit_intrapop_upto1mm	35288	35322	+	stdO.class_1.type_I-B.NSLX01000041.1_2_SPACER16	GCA_002529425	GCA_900157255	FALSE	1	0.ATCC49417	13
phage019a	phage019a_ATCC49417	cctyper	crispr_spacer_hit_intrapop_upto1mm	20870	20905	+	stdO.class_1.type_I-B.NSLX01000041.1_2_SPACER17	GCA_002529425	GCA_900157255	FALSE	1	0.ATCC49417	13
phage019a	phage019a_ATCC49417	cctyper	crispr_spacer_hit_intrapop_upto1mm	23407	23442	+	stdO.class_1.type_I-B.NSLX01000041.1_2_SPACER19	GCA_002529425	GCA_900157255	FALSE	1	0.ATCC49417	13
phage019a	phage019a_ATCC49417	cctyper	crispr_spacer_hit_intrapop_upto1mm	37139	37174	-	stdO.class_1.type_I-B.NSLX01000041.1_2_SPACER21	GCA_002529425	GCA_900157255	FALSE	1	0.ATCC49417	13
phage019a	phage019a_ATCC49417	cctyper	crispr_spacer_hit_intrapop_upto1mm	20516	20547	+	stdO.class_1.type_I-B.NSLX01000041.1_2_SPACER23	GCA_002529425	GCA_900157255	FALSE	1	0.ATCC49417	13
phage019a	phage019a_ATCC49417	cctyper	crispr_spacer_hit_intrapop_upto1mm	23591	23625	+	stdO.class_1.type_I-B.NSLX01000041.1_2_SPACER25	GCA_002529425	GCA_900157255	FALSE	1	0.ATCC49417	13
phage019a	phage019a_ATCC49417	cctyper	crispr_spacer_hit_intrapop_upto1mm	24132	24165	+	stdO.class_1.type_I-B.NSLX01000041.1_2_SPACER8	GCA_002529425	GCA_900157255	FALSE	1	0.ATCC49417	13
phage019a	phage019a_ATCC49417	cctyper	crispr_spacer_hit_intrapop_upto1mm	23407	23441	+	stdO.class_1.type_I-B.NSLX01000041.1_2_SPACER9	GCA_002529425	GCA_900157255	FALSE	1	0.ATCC49417	13
phage019a	phage019a_ATCC49417	cctyper	crispr_spacer_hit_intrapop_upto1mm	42437	42472	-	stdO.class_1.type_I-B.SGBA01000045.1_2_SPACER12	GCA_004214945	GCA_900157255	FALSE	1	0.ATCC49417	13
phage019a	phage019a_ATCC49417	cctyper	crispr_spacer_hit_intrapop_upto1mm	16759	16794	-	stdO.class_1.type_I-B.SGBA01000045.1_2_SPACER56	GCA_004214945	GCA_900157255	FALSE	1	0.ATCC49417	13
phage019a	phage019a_ATCC49417	cctyper	crispr_spacer_hit_intrapop_upto1mm	37913	37949	-	stdO.class_1.type_I-C.AP012203.1_2_SPACER2	GCA_000270225	GCA_900157255	FALSE	0.TDC60	0.ATCC49417	13
phage019a	phage019a_ATCC49417	cctyper	crispr_spacer_hit_intrapop_upto1mm	18539	18572	-	stdO.class_1.type_I-C.AP012203.1_2_SPACER8	GCA_000270225	GCA_900157255	FALSE	0.TDC60	0.ATCC49417	13
phage019a	phage019a_ATCC49417	cctyper	crispr_spacer_hit_intrapop_upto1mm	32655	32690	-	stdO.class_1.type_I-C.AP012203.1_3_SPACER7	GCA_000270225	GCA_900157255	FALSE	0.TDC60	0.ATCC49417	13
phage019a	phage019a_ATCC49417	cctyper	crispr_spacer_hit_intrapop_upto1mm	17508	17544	+	stdO.class_1.type_I-C.CP011995.1_4_SPACER12	GCA_001263815	GCA_900157255	FALSE	1	0.ATCC49417	13
phage019a	phage019a_ATCC49417	cctyper	crispr_spacer_hit_intrapop_upto1mm	17997	18033	-	stdO.class_1.type_I-C.CP011995.1_4_SPACER14	GCA_001263815	GCA_900157255	FALSE	1	0.ATCC49417	13
phage019a	phage019a_ATCC49417	cctyper	crispr_spacer_hit_intrapop_upto1mm	27442	27477	+	stdO.class_1.type_I-C.CP013131.1_3_SPACER14	GCA_001444325	GCA_900157255	FALSE	1	0.ATCC49417	13
phage019a	phage019a_ATCC49417	cctyper	crispr_spacer_hit_intrapop_upto1mm	40671	40705	-	stdO.class_1.type_I-C.CP013131.1_3_SPACER47	GCA_001444325	GCA_900157255	FALSE	1	0.ATCC49417	13
phage019a	phage019a_ATCC49417	cctyper	crispr_spacer_hit_intrapop_upto1mm	45952	45988	-	stdO.class_1.type_I-C.CP013131.1_3_SPACER52	GCA_001444325	GCA_900157255	FALSE	1	0.ATCC49417	13
phage019a	phage019a_ATCC49417	cctyper	crispr_spacer_hit_intrapop_upto1mm	38331	38367	-	stdO.class_1.type_I-C.CP013131.1_3_SPACER53	GCA_001444325	GCA_900157255	FALSE	1	0.ATCC49417	13
phage019a	phage019a_ATCC49417	cctyper	crispr_spacer_hit_intrapop_upto1mm	2829	2864	-	stdO.class_1.type_I-C.CP024593.1_4_SPACER53	GCA_002754055	GCA_900157255	FALSE	1	0.ATCC49417	13
phage019a	phage019a_ATCC49417	cctyper	crispr_spacer_hit_intrapop_upto1mm	3078	3113	+	stdO.class_1.type_I-C.CP024593.1_4_SPACER56	GCA_002754055	GCA_900157255	FALSE	1	0.ATCC49417	13
phage019a	phage019a_ATCC49417	cctyper	crispr_spacer_hit_intrapop_upto1mm	8938	8974	-	stdO.class_1.type_I-C.CP024593.1_4_SPACER58	GCA_002754055	GCA_900157255	FALSE	1	0.ATCC49417	13
phage019a	phage019a_ATCC49417	cctyper	crispr_spacer_hit_intrapop_upto1mm	10782	10817	+	stdO.class_1.type_I-C.CP024594.1_3_SPACER14	GCA_002754075	GCA_900157255	FALSE	1	0.ATCC49417	13
phage019a	phage019a_ATCC49417	cctyper	crispr_spacer_hit_intrapop_upto1mm	3857	3893	+	stdO.class_1.type_I-C.CP024594.1_3_SPACER4	GCA_002754075	GCA_900157255	FALSE	1	0.ATCC49417	13
phage019a	phage019a_ATCC49417	cctyper	crispr_spacer_hit_intrapop_upto1mm	47195	47229	-	stdO.class_1.type_I-C.CP024594.1_3_SPACER48	GCA_002754075	GCA_900157255	FALSE	1	0.ATCC49417	13
phage019a	phage019a_ATCC49417	cctyper	crispr_spacer_hit_intrapop_upto1mm	45915	45949	+	stdO.class_1.type_I-C.CP024594.1_3_SPACER61	GCA_002754075	GCA_900157255	FALSE	1	0.ATCC49417	13
phage019a	phage019a_ATCC49417	cctyper	crispr_spacer_hit_intrapop_upto1mm	32655	32690	-	stdO.class_1.type_I-C.CP025931.1_3_SPACER7	GCA_002892555	GCA_900157255	FALSE	1	0.ATCC49417	13
phage019a	phage019a_ATCC49417	cctyper	crispr_spacer_hit_intrapop_upto1mm	47461	47496	-	stdO.class_1.type_I-C.CP073348.1_3_SPACER12	GCA_018141805	GCA_900157255	FALSE	1	0.ATCC49417	13
phage019a	phage019a_ATCC49417	cctyper	crispr_spacer_hit_intrapop_upto1mm	27442	27477	+	stdO.class_1.type_I-C.FUFF01000020.1_2_SPACER14	GCA_900157265	GCA_900157255	FALSE	0.A741_28	0.ATCC49417	13
phage019a	phage019a_ATCC49417	cctyper	crispr_spacer_hit_intrapop_upto1mm	40671	40705	-	stdO.class_1.type_I-C.FUFF01000020.1_2_SPACER47	GCA_900157265	GCA_900157255	FALSE	0.A741_28	0.ATCC49417	13
phage019a	phage019a_ATCC49417	cctyper	crispr_spacer_hit_intrapop_upto1mm	45952	45988	-	stdO.class_1.type_I-C.FUFF01000020.1_2_SPACER52	GCA_900157265	GCA_900157255	FALSE	0.A741_28	0.ATCC49417	13
phage019a	phage019a_ATCC49417	cctyper	crispr_spacer_hit_intrapop_upto1mm	38331	38367	-	stdO.class_1.type_I-C.FUFF01000020.1_2_SPACER53	GCA_900157265	GCA_900157255	FALSE	0.A741_28	0.ATCC49417	13
phage019a	phage019a_ATCC49417	cctyper	crispr_spacer_hit_intrapop_upto1mm	7566	7599	+	stdO.class_1.type_I-C.FUFH01000046.1_2_SPACER1	GCA_900157255	GCA_900157255	TRUE	0.ATCC49417	0.ATCC49417	13
phage019a	phage019a_ATCC49417	cctyper	crispr_spacer_hit_intrapop_upto1mm	10781	10815	+	stdO.class_1.type_I-C.FUFI01000001.1_1_SPACER15	GCA_900157235	GCA_900157255	FALSE	1	0.ATCC49417	13
phage019a	phage019a_ATCC49417	cctyper	crispr_spacer_hit_intrapop_upto1mm	3429	3464	-	stdO.class_1.type_I-C.FUFI01000001.1_1_SPACER16	GCA_900157235	GCA_900157255	FALSE	1	0.ATCC49417	13
phage019a	phage019a_ATCC49417	cctyper	crispr_spacer_hit_intrapop_upto1mm	3352	3387	-	stdO.class_1.type_I-C.FUFI01000001.1_1_SPACER17	GCA_900157235	GCA_900157255	FALSE	1	0.ATCC49417	13
phage019a	phage019a_ATCC49417	cctyper	crispr_spacer_hit_intrapop_upto1mm	11405	11438	-	stdO.class_1.type_I-C.FUFI01000001.1_1_SPACER19	GCA_900157235	GCA_900157255	FALSE	1	0.ATCC49417	13
phage019a	phage019a_ATCC49417	cctyper	crispr_spacer_hit_intrapop_upto1mm	4848	4883	-	stdO.class_1.type_I-C.FUFI01000001.1_1_SPACER53	GCA_900157235	GCA_900157255	FALSE	1	0.ATCC49417	13
phage019a	phage019a_ATCC49417	cctyper	crispr_spacer_hit_intrapop_upto1mm	4077	4112	-	stdO.class_1.type_I-C.FUFI01000001.1_1_SPACER54	GCA_900157235	GCA_900157255	FALSE	1	0.ATCC49417	13
phage019a	phage019a_ATCC49417	cctyper	crispr_spacer_hit_intrapop_upto1mm	12775	12812	+	stdO.class_1.type_I-C.FUFI01000001.1_1_SPACER72	GCA_900157235	GCA_900157255	FALSE	1	0.ATCC49417	13
phage019a	phage019a_ATCC49417	cctyper	crispr_spacer_hit_intrapop_upto1mm	12555	12591	+	stdO.class_1.type_I-C.FUFI01000001.1_1_SPACER73	GCA_900157235	GCA_900157255	FALSE	1	0.ATCC49417	13
phage019a	phage019a_ATCC49417	cctyper	crispr_spacer_hit_intrapop_upto1mm	15520	15555	+	stdO.class_1.type_I-C.FUFI01000001.1_1_SPACER80	GCA_900157235	GCA_900157255	FALSE	1	0.ATCC49417	13
phage019a	phage019a_ATCC49417	cctyper	crispr_spacer_hit_intrapop_upto1mm	1839	1872	-	stdO.class_1.type_I-C.FUFI01000001.1_1_SPACER81	GCA_900157235	GCA_900157255	FALSE	1	0.ATCC49417	13
phage019a	phage019a_ATCC49417	cctyper	crispr_spacer_hit_intrapop_upto1mm	5609	5645	-	stdO.class_1.type_I-C.FUGF01000055.1_4_SPACER12	GCA_900157245	GCA_900157255	FALSE	1	0.ATCC49417	13
phage019a	phage019a_ATCC49417	cctyper	crispr_spacer_hit_intrapop_upto1mm	41337	41372	+	stdO.class_1.type_I-C.FUGF01000055.1_5_SPACER11	GCA_900157245	GCA_900157255	FALSE	1	0.ATCC49417	13
phage019a	phage019a_ATCC49417	cctyper	crispr_spacer_hit_intrapop_upto1mm	14068	14104	-	stdO.class_1.type_I-C.FUGF01000055.1_5_SPACER7	GCA_900157245	GCA_900157255	FALSE	1	0.ATCC49417	13
phage019a	phage019a_ATCC49417	cctyper	crispr_spacer_hit_intrapop_upto1mm	13902	13937	-	stdO.class_1.type_I-C.FUGF01000055.1_5_SPACER8	GCA_900157245	GCA_900157255	FALSE	1	0.ATCC49417	13
phage019a	phage019a_ATCC49417	cctyper	crispr_spacer_hit_intrapop_upto1mm	22775	22810	+	stdO.class_1.type_I-C.FUGG01000038.1_4_SPACER22	GCA_900157285	GCA_900157255	FALSE	1	0.ATCC49417	13
phage019a	phage019a_ATCC49417	cctyper	crispr_spacer_hit_intrapop_upto1mm	28467	28502	+	stdO.class_1.type_I-C.FUGG01000038.1_4_SPACER23	GCA_900157285	GCA_900157255	FALSE	1	0.ATCC49417	13
phage019a	phage019a_ATCC49417	cctyper	crispr_spacer_hit_intrapop_upto1mm	46601	46636	-	stdO.class_1.type_I-C.FUGG01000038.1_4_SPACER25	GCA_900157285	GCA_900157255	FALSE	1	0.ATCC49417	13
phage019a	phage019a_ATCC49417	cctyper	crispr_spacer_hit_intrapop_upto1mm	43272	43308	-	stdO.class_1.type_I-C.FUGG01000038.1_4_SPACER45	GCA_900157285	GCA_900157255	FALSE	1	0.ATCC49417	13
phage019a	phage019a_ATCC49417	cctyper	crispr_spacer_hit_intrapop_upto1mm	40201	40236	-	stdO.class_1.type_I-C.FUGG01000038.1_4_SPACER58	GCA_900157285	GCA_900157255	FALSE	1	0.ATCC49417	13
phage019a	phage019a_ATCC49417	cctyper	crispr_spacer_hit_intrapop_upto1mm	44778	44814	+	stdO.class_1.type_I-C.FUGG01000038.1_4_SPACER67	GCA_900157285	GCA_900157255	FALSE	1	0.ATCC49417	13
phage019a	phage019a_ATCC49417	cctyper	crispr_spacer_hit_intrapop_upto1mm	34896	34931	-	stdO.class_1.type_I-C.FUGG01000038.1_4_SPACER87	GCA_900157285	GCA_900157255	FALSE	1	0.ATCC49417	13
phage019a	phage019a_ATCC49417	cctyper	crispr_spacer_hit_intrapop_upto1mm	17508	17544	+	stdO.class_1.type_I-C.GCA_222222222_contig_1_4_SPACER12	GCA_222222222	GCA_900157255	FALSE	0.A7436	0.ATCC49417	13
phage019a	phage019a_ATCC49417	cctyper	crispr_spacer_hit_intrapop_upto1mm	17997	18033	-	stdO.class_1.type_I-C.GCA_222222222_contig_1_4_SPACER14	GCA_222222222	GCA_900157255	FALSE	0.A7436	0.ATCC49417	13
phage019a	phage019a_ATCC49417	cctyper	crispr_spacer_hit_intrapop_upto1mm	7566	7599	+	stdO.class_1.type_I-C.GCA_555555555_contig_1_1_SPACER1	GCA_555555555	GCA_900157255	FALSE	1	0.ATCC49417	13
phage019a	phage019a_ATCC49417	cctyper	crispr_spacer_hit_intrapop_upto1mm	43273	43308	-	stdO.class_1.type_I-C.KI260157.1_3_SPACER2	GCA_000467975	GCA_900157255	FALSE	1	0.ATCC49417	13
phage019a	phage019a_ATCC49417	cctyper	crispr_spacer_hit_intrapop_upto1mm	39633	39668	+	stdO.class_1.type_I-C.KI260157.1_3_SPACER4	GCA_000467975	GCA_900157255	FALSE	1	0.ATCC49417	13
phage019a	phage019a_ATCC49417	cctyper	crispr_spacer_hit_intrapop_upto1mm	42020	42055	+	stdO.class_1.type_I-C.KI260157.1_3_SPACER5	GCA_000467975	GCA_900157255	FALSE	1	0.ATCC49417	13
phage019a	phage019a_ATCC49417	cctyper	crispr_spacer_hit_intrapop_upto1mm	42104	42137	-	stdO.class_1.type_I-C.KI260157.1_4_SPACER16	GCA_000467975	GCA_900157255	FALSE	1	0.ATCC49417	13
phage019a	phage019a_ATCC49417	cctyper	crispr_spacer_hit_intrapop_upto1mm	34015	34049	+	stdO.class_1.type_I-C.KI260157.1_4_SPACER17	GCA_000467975	GCA_900157255	FALSE	1	0.ATCC49417	13
phage019a	phage019a_ATCC49417	cctyper	crispr_spacer_hit_intrapop_upto1mm	30675	30710	-	stdO.class_1.type_I-C.KI260157.1_4_SPACER18	GCA_000467975	GCA_900157255	FALSE	1	0.ATCC49417	13
phage019a	phage019a_ATCC49417	cctyper	crispr_spacer_hit_intrapop_upto1mm	47776	47811	+	stdO.class_1.type_I-C.KZ248291.1_2_SPACER13	GCA_002206085	GCA_900157255	FALSE	1	0.ATCC49417	13
phage019a	phage019a_ATCC49417	cctyper	crispr_spacer_hit_intrapop_upto1mm	22400	22435	+	stdO.class_1.type_I-C.NHRU01000003.1_1_SPACER1	GCA_002204455	GCA_900157255	FALSE	1	0.ATCC49417	13
phage019a	phage019a_ATCC49417	cctyper	crispr_spacer_hit_intrapop_upto1mm	22400	22435	+	stdO.class_1.type_I-C.NHRU01000003.1_1_SPACER11	GCA_002204455	GCA_900157255	FALSE	1	0.ATCC49417	13
phage019a	phage019a_ATCC49417	cctyper	crispr_spacer_hit_intrapop_upto1mm	42160	42189	-	stdO.class_2.type_II-C.ASYN01000108.1_1_SPACER19	GCA_002206065	GCA_900157255	FALSE	1	0.ATCC49417	13
phage019a	phage019a_ATCC49417	cctyper	crispr_spacer_hit_intrapop_upto1mm	31084	31113	-	stdO.class_2.type_II-C.CP024592.1_4_SPACER2	GCA_002754035	GCA_900157255	FALSE	1	0.ATCC49417	13
phage019a	phage019a_ATCC49417	cctyper	crispr_spacer_hit_intrapop_upto1mm	13765	13794	-	stdO.class_2.type_II-C.CP024592.1_4_SPACER4	GCA_002754035	GCA_900157255	FALSE	1	0.ATCC49417	13
phage019a	phage019a_ATCC49417	cctyper	crispr_spacer_hit_intrapop_upto1mm	40410	40439	+	stdO.class_2.type_II-C.CP024592.1_4_SPACER9	GCA_002754035	GCA_900157255	FALSE	1	0.ATCC49417	13
phage019a	phage019a_ATCC49417	cctyper	crispr_spacer_hit_intrapop_upto1mm	47980	48009	-	stdO.class_2.type_II-C.CP024596.1_3_SPACER15	GCA_002753935	GCA_900157255	FALSE	1	0.ATCC49417	13
phage019a	phage019a_ATCC49417	cctyper	crispr_spacer_hit_intrapop_upto1mm	35609	35638	+	stdO.class_2.type_II-C.CP024596.1_3_SPACER18	GCA_002753935	GCA_900157255	FALSE	1	0.ATCC49417	13
phage019a	phage019a_ATCC49417	cctyper	crispr_spacer_hit_intrapop_upto1mm	21737	21766	+	stdO.class_2.type_II-C.CP024596.1_3_SPACER20	GCA_002753935	GCA_900157255	FALSE	1	0.ATCC49417	13
phage019a	phage019a_ATCC49417	cctyper	crispr_spacer_hit_intrapop_upto1mm	15082	15111	+	stdO.class_2.type_II-C.CP024596.1_3_SPACER31	GCA_002753935	GCA_900157255	FALSE	1	0.ATCC49417	13
phage019a	phage019a_ATCC49417	cctyper	crispr_spacer_hit_intrapop_upto1mm	13291	13320	-	stdO.class_2.type_II-C.CP024596.1_3_SPACER32	GCA_002753935	GCA_900157255	FALSE	1	0.ATCC49417	13
phage019a	phage019a_ATCC49417	cctyper	crispr_spacer_hit_intrapop_upto1mm	11695	11724	-	stdO.class_2.type_II-C.CP024596.1_3_SPACER33	GCA_002753935	GCA_900157255	FALSE	1	0.ATCC49417	13
phage019a	phage019a_ATCC49417	cctyper	crispr_spacer_hit_intrapop_upto1mm	1807	1836	-	stdO.class_2.type_II-C.CP024598.1_1_SPACER16	GCA_002754135	GCA_900157255	FALSE	1	0.ATCC49417	13
phage019a	phage019a_ATCC49417	cctyper	crispr_spacer_hit_intrapop_upto1mm	22434	22463	+	stdO.class_2.type_II-C.CP024599.1_1_SPACER12	GCA_002754155	GCA_900157255	FALSE	1	0.ATCC49417	13
phage019a	phage019a_ATCC49417	cctyper	crispr_spacer_hit_intrapop_upto1mm	31084	31113	-	stdO.class_2.type_II-C.CP024599.1_1_SPACER2	GCA_002754155	GCA_900157255	FALSE	1	0.ATCC49417	13
phage019a	phage019a_ATCC49417	cctyper	crispr_spacer_hit_intrapop_upto1mm	13765	13794	-	stdO.class_2.type_II-C.CP024599.1_1_SPACER4	GCA_002754155	GCA_900157255	FALSE	1	0.ATCC49417	13
phage019a	phage019a_ATCC49417	cctyper	crispr_spacer_hit_intrapop_upto1mm	40410	40439	+	stdO.class_2.type_II-C.CP024599.1_1_SPACER9	GCA_002754155	GCA_900157255	FALSE	1	0.ATCC49417	13
phage019a	phage019a_ATCC49417	cctyper	crispr_spacer_hit_intrapop_upto1mm	13358	13387	+	stdO.class_2.type_II-C.CP024601.1_2_SPACER12	GCA_002753955	GCA_900157255	FALSE	1	0.ATCC49417	13
phage019a	phage019a_ATCC49417	cctyper	crispr_spacer_hit_intrapop_upto1mm	14275	14304	-	stdO.class_2.type_II-C.CP024601.1_2_SPACER25	GCA_002753955	GCA_900157255	FALSE	1	0.ATCC49417	13
phage019a	phage019a_ATCC49417	cctyper	crispr_spacer_hit_intrapop_upto1mm	35361	35390	-	stdO.class_2.type_II-C.CP024601.1_2_SPACER9	GCA_002753955	GCA_900157255	FALSE	1	0.ATCC49417	13
phage019a	phage019a_ATCC49417	cctyper	crispr_spacer_hit_intrapop_upto1mm	45311	45340	+	stdO.class_2.type_II-C.FUFC01000025.1_4_SPACER2	GCA_900157325	GCA_900157255	FALSE	1	0.ATCC49417	13
phage019a	phage019a_ATCC49417	cctyper	crispr_spacer_hit_intrapop_upto1mm	33832	33861	-	stdO.class_2.type_II-C.JAEMBI010000006.1_3_SPACER3	GCA_021406625	GCA_900157255	FALSE	1	0.ATCC49417	13
phage019a	phage019a_ATCC49417	cctyper	crispr_spacer_hit_intrapop_upto1mm	27801	27830	+	stdO.class_2.type_II-C.JAEMBR010000002.1_2_SPACER20	GCA_021406845	GCA_900157255	FALSE	1	0.ATCC49417	13
phage019a	phage019a_ATCC49417	cctyper	crispr_spacer_hit_intrapop_upto1mm	32356	32385	+	stdO.class_2.type_II-C.JAEMBR010000002.1_2_SPACER21	GCA_021406845	GCA_900157255	FALSE	1	0.ATCC49417	13
phage019a	phage019a_ATCC49417	cctyper	crispr_spacer_hit_intrapop_upto1mm	25334	25363	+	stdO.class_2.type_II-C.JAEMBR010000002.1_2_SPACER22	GCA_021406845	GCA_900157255	FALSE	1	0.ATCC49417	13
phage019a	phage019a_ATCC49417	cctyper	crispr_spacer_hit_intrapop_upto1mm	44016	44045	-	stdO.class_2.type_II-C.JAEMBR010000002.1_2_SPACER25	GCA_021406845	GCA_900157255	FALSE	1	0.ATCC49417	13
phage019a	phage019a_ATCC49417	cctyper	crispr_spacer_hit_intrapop_upto1mm	6632	6661	+	stdO.class_2.type_II-C.JAEMBR010000002.1_2_SPACER28	GCA_021406845	GCA_900157255	FALSE	1	0.ATCC49417	13
phage019a	phage019a_ATCC49417	cctyper	crispr_spacer_hit_intrapop_upto1mm	112	141	-	stdO.class_2.type_II-C.JAEMBR010000002.1_2_SPACER32	GCA_021406845	GCA_900157255	FALSE	1	0.ATCC49417	13
phage019a	phage019a_ATCC49417	cctyper	crispr_spacer_hit_intrapop_upto1mm	12946	12975	-	stdO.class_2.type_II-C.JAEMBR010000002.1_2_SPACER37	GCA_021406845	GCA_900157255	FALSE	1	0.ATCC49417	13
phage019a	phage019a_ATCC49417	cctyper	crispr_spacer_hit_intrapop_upto1mm	42160	42189	-	stdO.class_2.type_II-C.KI629894.1_3_SPACER3	GCA_000503975	GCA_900157255	FALSE	1	0.ATCC49417	13
phage019a	phage019a_ATCC49417	cctyper	crispr_spacer_hit_intrapop_upto1mm	36675	36704	+	stdO.class_2.type_II-C.KZ254060.1_4_SPACER3	GCA_002208045	GCA_900157255	FALSE	1	0.ATCC49417	13
phage019a	phage019a_ATCC49417	cctyper	crispr_spacer_hit_intrapop_upto1mm	41173	41201	-	stdO.class_2.type_II-C.KZ254060.1_4_SPACER5	GCA_002208045	GCA_900157255	FALSE	1	0.ATCC49417	13
phage019a	phage019a_ATCC49417	cctyper	crispr_spacer_hit_intrapop_upto1mm	41173	41201	-	stdO.class_2.type_II-C.KZ254060.1_4_SPACER6	GCA_002208045	GCA_900157255	FALSE	1	0.ATCC49417	13
phage019a	phage019a_ATCC49417	cctyper	crispr_spacer_hit_intrapop_upto1mm	41173	41201	-	stdO.class_2.type_II-C.KZ254060.1_4_SPACER7	GCA_002208045	GCA_900157255	FALSE	1	0.ATCC49417	13
phage019a	phage019a_ATCC49417	cctyper	crispr_spacer_hit_intrapop_upto1mm	28326	28354	+	stdO.class_2.type_II-C.NSLL01000001.1_1_SPACER17	GCA_002529125	GCA_900157255	FALSE	1	0.ATCC49417	13
phage019a	phage019a_ATCC49417	cctyper	crispr_spacer_hit_intrapop_upto1mm	45960	45989	+	stdO.class_2.type_II-C.NSLL01000001.1_1_SPACER19	GCA_002529125	GCA_900157255	FALSE	1	0.ATCC49417	13
phage019a	phage019a_ATCC49417	cctyper	crispr_spacer_hit_intrapop_upto1mm	1288	1317	-	stdO.class_2.type_II-C.NSLL01000001.1_1_SPACER2	GCA_002529125	GCA_900157255	FALSE	1	0.ATCC49417	13
phage019a	phage019a_ATCC49417	cctyper	crispr_spacer_hit_intrapop_upto1mm	33354	33383	-	stdO.class_2.type_II-C.NSLL01000001.1_1_SPACER20	GCA_002529125	GCA_900157255	FALSE	1	0.ATCC49417	13
phage019a	phage019a_ATCC49417	cctyper	crispr_spacer_hit_intrapop_upto1mm	23069	23098	-	stdO.class_2.type_II-C.NSLL01000001.1_1_SPACER21	GCA_002529125	GCA_900157255	FALSE	1	0.ATCC49417	13
phage019a	phage019a_ATCC49417	cctyper	crispr_spacer_hit_intrapop_upto1mm	44262	44291	+	stdO.class_2.type_II-C.NSLL01000001.1_1_SPACER22	GCA_002529125	GCA_900157255	FALSE	1	0.ATCC49417	13
phage019a	phage019a_ATCC49417	cctyper	crispr_spacer_hit_intrapop_upto1mm	25869	25898	+	stdO.class_2.type_II-C.NSLL01000001.1_1_SPACER28	GCA_002529125	GCA_900157255	FALSE	1	0.ATCC49417	13
phage019a	phage019a_ATCC49417	cctyper	crispr_spacer_hit_intrapop_upto1mm	25377	25406	-	stdO.class_2.type_II-C.NSLL01000001.1_1_SPACER31	GCA_002529125	GCA_900157255	FALSE	1	0.ATCC49417	13
phage019a	phage019a_ATCC49417	cctyper	crispr_spacer_hit_intrapop_upto1mm	2288	2317	+	stdO.class_2.type_II-C.NSLL01000001.1_1_SPACER42	GCA_002529125	GCA_900157255	FALSE	1	0.ATCC49417	13
phage019a	phage019a_ATCC49417	cctyper	crispr_spacer_hit_intrapop_upto1mm	46800	46829	+	stdO.class_2.type_II-C.NSLL01000001.1_1_SPACER43	GCA_002529125	GCA_900157255	FALSE	1	0.ATCC49417	13
phage019a	phage019a_ATCC49417	cctyper	crispr_spacer_hit_intrapop_upto1mm	572	601	+	stdO.class_2.type_II-C.NSLU01000026.1_3_SPACER2	GCA_002529215	GCA_900157255	FALSE	1	0.ATCC49417	13
phage019a	phage019a_ATCC49417	cctyper	crispr_spacer_hit_intrapop_upto1mm	8230	8259	+	stdO.class_2.type_II-C.NSLU01000026.1_3_SPACER3	GCA_002529215	GCA_900157255	FALSE	1	0.ATCC49417	13
phage019a	phage019a_ATCC49417	cctyper	crispr_spacer_hit_intrapop_upto1mm	15348	15377	-	stdO.class_2.type_II-C.QPGS01000003.1_1_SPACER23	GCA_003862255	GCA_900157255	FALSE	1	0.ATCC49417	13
phage019a	phage019a_ATCC49417	cctyper	crispr_spacer_hit_intrapop_upto1mm	24167	24196	-	stdO.class_2.type_II-C.SGAZ01000002.1_2_SPACER10	GCA_004214925	GCA_900157255	FALSE	1	0.ATCC49417	13
phage019a	phage019a_ATCC49417	cctyper	crispr_spacer_hit_intrapop_upto1mm	40410	40439	+	stdO.class_2.type_II-C.KI260161.1_6_SPACER2	GCA_000467975	GCA_900157255	FALSE	1	0.ATCC49417	13
phage019a	phage019a_ATCC49417	cctyper	crispr_spacer_hit_intrapop_upto1mm	35120	35149	-	stdO.class_2.type_VI-B2.AE015924.1_1_SPACER2	GCA_000007585	GCA_900157255	FALSE	0.W83	0.ATCC49417	13
phage019a	phage019a_ATCC49417	cctyper	crispr_spacer_hit_intrapop_upto1mm	35120	35149	-	stdO.class_2.type_VI-B2.AJZS01000051.1_2_SPACER2	GCA_000271945	GCA_900157255	FALSE	0.W50	0.ATCC49417	13
phage019a	phage019a_ATCC49417	cctyper	crispr_spacer_hit_intrapop_upto1mm	1260	1289	-	stdO.class_2.type_VI-B2.ASYN01000146.1_2_SPACER1	GCA_002206065	GCA_900157255	FALSE	1	0.ATCC49417	13
phage019a	phage019a_ATCC49417	cctyper	crispr_spacer_hit_intrapop_upto1mm	35120	35149	-	stdO.class_2.type_VI-B2.CP011995.1_2_SPACER6	GCA_001263815	GCA_900157255	FALSE	1	0.ATCC49417	13
phage019a	phage019a_ATCC49417	cctyper	crispr_spacer_hit_intrapop_upto1mm	44731	44760	-	stdO.class_2.type_VI-B2.CP011996.1_2_SPACER9	GCA_001274615	GCA_900157255	FALSE	1	0.ATCC49417	13
phage019a	phage019a_ATCC49417	cctyper	crispr_spacer_hit_intrapop_upto1mm	1330	1359	-	stdO.class_2.type_VI-B2.CP024591.1_4_SPACER1	GCA_002754015	GCA_900157255	FALSE	1	0.ATCC49417	13
phage019a	phage019a_ATCC49417	cctyper	crispr_spacer_hit_intrapop_upto1mm	41170	41199	-	stdO.class_2.type_VI-B2.CP024591.1_4_SPACER3	GCA_002754015	GCA_900157255	FALSE	1	0.ATCC49417	13
phage019a	phage019a_ATCC49417	cctyper	crispr_spacer_hit_intrapop_upto1mm	27779	27808	+	stdO.class_2.type_VI-B2.CP024595.1_2_SPACER5	GCA_002754095	GCA_900157255	FALSE	1	0.ATCC49417	13
phage019a	phage019a_ATCC49417	cctyper	crispr_spacer_hit_intrapop_upto1mm	21002	21031	-	stdO.class_2.type_VI-B2.CP024598.1_2_SPACER9	GCA_002754135	GCA_900157255	FALSE	1	0.ATCC49417	13
phage019a	phage019a_ATCC49417	cctyper	crispr_spacer_hit_intrapop_upto1mm	35120	35149	-	stdO.class_2.type_VI-B2.CP025932.1_1_SPACER2	GCA_002892595	GCA_900157255	FALSE	1	0.ATCC49417	13
phage019a	phage019a_ATCC49417	cctyper	crispr_spacer_hit_intrapop_upto1mm	35120	35149	-	stdO.class_2.type_VI-B2.CP092048.1_1_SPACER2	GCA_023822425	GCA_900157255	FALSE	1	0.ATCC49417	13
phage019a	phage019a_ATCC49417	cctyper	crispr_spacer_hit_intrapop_upto1mm	35120	35149	-	stdO.class_2.type_VI-B2.CP092049.1_1_SPACER2	GCA_023822445	GCA_900157255	FALSE	0.W50	0.ATCC49417	13
phage019a	phage019a_ATCC49417	cctyper	crispr_spacer_hit_intrapop_upto1mm	35120	35149	-	stdO.class_2.type_VI-B2.CP092050.1_2_SPACER6	GCA_023822465	GCA_900157255	FALSE	0.W50	0.ATCC49417	13
phage019a	phage019a_ATCC49417	cctyper	crispr_spacer_hit_intrapop_upto1mm	25464	25492	-	stdO.class_2.type_VI-B2.FUFC01000018.1_1_SPACER5	GCA_900157325	GCA_900157255	FALSE	1	0.ATCC49417	13
phage019a	phage019a_ATCC49417	cctyper	crispr_spacer_hit_intrapop_upto1mm	19078	19107	-	stdO.class_2.type_VI-B2.FUFD01000026.1_2_SPACER5	GCA_900157225	GCA_900157255	FALSE	1	0.ATCC49417	13
phage019a	phage019a_ATCC49417	cctyper	crispr_spacer_hit_intrapop_upto1mm	35120	35149	-	stdO.class_2.type_VI-B2.GCA_222222222_contig_1_2_SPACER6	GCA_222222222	GCA_900157255	FALSE	0.A7436	0.ATCC49417	13
phage019a	phage019a_ATCC49417	cctyper	crispr_spacer_hit_intrapop_upto1mm	14300	14329	+	stdO.class_2.type_VI-B2.JAEMBJ010000001.1_3_SPACER2	GCA_021406645	GCA_900157255	FALSE	1	0.ATCC49417	13
phage019a	phage019a_ATCC49417	cctyper	crispr_spacer_hit_intrapop_upto1mm	1330	1359	-	stdO.class_2.type_VI-B2.JAEMBL010000001.1_2_SPACER1	GCA_021406685	GCA_900157255	FALSE	1	0.ATCC49417	13
phage019a	phage019a_ATCC49417	cctyper	crispr_spacer_hit_intrapop_upto1mm	41170	41199	-	stdO.class_2.type_VI-B2.JAEMBL010000001.1_2_SPACER8	GCA_021406685	GCA_900157255	FALSE	1	0.ATCC49417	13
phage019a	phage019a_ATCC49417	cctyper	crispr_spacer_hit_intrapop_upto1mm	11934	11963	-	stdO.class_2.type_VI-B2.JAEMBN010000005.1_4_SPACER10	GCA_021406735	GCA_900157255	FALSE	1	0.ATCC49417	13
phage019a	phage019a_ATCC49417	cctyper	crispr_spacer_hit_intrapop_upto1mm	43602	43631	-	stdO.class_2.type_VI-B2.JAEMBN010000005.1_4_SPACER7	GCA_021406735	GCA_900157255	FALSE	1	0.ATCC49417	13
phage019a	phage019a_ATCC49417	cctyper	crispr_spacer_hit_intrapop_upto1mm	12494	12523	-	stdO.class_2.type_VI-B2.JAEMBN010000059.1_3_SPACER1	GCA_021406735	GCA_900157255	FALSE	1	0.ATCC49417	13
phage019a	phage019a_ATCC49417	cctyper	crispr_spacer_hit_intrapop_upto1mm	35120	35149	-	stdO.class_2.type_VI-B2.KI259080.1_21_SPACER2	GCA_000467815	GCA_900157255	FALSE	1	0.ATCC49417	13
phage019a	phage019a_ATCC49417	cctyper	crispr_spacer_hit_intrapop_upto1mm	27609	27638	-	stdO.class_2.type_VI-B2.KI259867.1_1_SPACER2	GCA_000467955	GCA_900157255	FALSE	1	0.ATCC49417	13
phage019a	phage019a_ATCC49417	cctyper	crispr_spacer_hit_intrapop_upto1mm	252	280	-	stdO.class_2.type_VI-B2.KI260229.1_2_SPACER6	GCA_000467995	GCA_900157255	FALSE	1	0.ATCC49417	13
phage019a	phage019a_ATCC49417	cctyper	crispr_spacer_hit_intrapop_upto1mm	1260	1289	-	stdO.class_2.type_VI-B2.KI629875.1_2_SPACER4	GCA_000503975	GCA_900157255	FALSE	1	0.ATCC49417	13
phage019a	phage019a_ATCC49417	cctyper	crispr_spacer_hit_intrapop_upto1mm	3770	3798	-	stdO.class_2.type_VI-B2.LOEL01000010.1_2_SPACER1	GCA_001553795	GCA_900157255	FALSE	1	0.ATCC49417	13
phage019a	phage019a_ATCC49417	cctyper	crispr_spacer_hit_intrapop_upto1mm	33571	33600	+	stdO.class_2.type_VI-B2.NSLL01000003.1_2_SPACER1	GCA_002529125	GCA_900157255	FALSE	1	0.ATCC49417	13
phage019a	phage019a_ATCC49417	cctyper	crispr_spacer_hit_intrapop_upto1mm	30888	30917	-	stdO.class_2.type_VI-B2.NSLL01000003.1_2_SPACER9	GCA_002529125	GCA_900157255	FALSE	1	0.ATCC49417	13
phage019a	phage019a_ATCC49417	cctyper	crispr_spacer_hit_intrapop_upto1mm	252	280	-	stdO.class_2.type_VI-B2.NSLM01000001.1_1_SPACER5	GCA_002529205	GCA_900157255	FALSE	1	0.ATCC49417	13
phage019a	phage019a_ATCC49417	cctyper	crispr_spacer_hit_intrapop_upto1mm	27609	27638	-	stdO.class_2.type_VI-B2.NSLP01000001.1_1_SPACER3	GCA_002529235	GCA_900157255	FALSE	1	0.ATCC49417	13
phage019a	phage019a_ATCC49417	cctyper	crispr_spacer_hit_intrapop_upto1mm	252	280	-	stdO.class_2.type_VI-B2.NSLQ01000001.1_1_SPACER5	GCA_002529345	GCA_900157255	FALSE	1	0.ATCC49417	13
phage019a	phage019a_ATCC49417	cctyper	crispr_spacer_hit_intrapop_upto1mm	17020	17049	+	stdO.class_2.type_VI-B2.NSLR01000003.1_1_SPACER6	GCA_002529285	GCA_900157255	FALSE	1	0.ATCC49417	13
phage019a	phage019a_ATCC49417	cctyper	crispr_spacer_hit_intrapop_upto1mm	34852	34881	-	stdO.class_2.type_VI-B2.NSLU01000004.1_4_SPACER10	GCA_002529215	GCA_900157255	FALSE	1	0.ATCC49417	13
phage019a	phage019a_ATCC49417	cctyper	crispr_spacer_hit_intrapop_upto1mm	14253	14282	+	stdO.class_2.type_VI-B2.NSLU01000004.1_4_SPACER15	GCA_002529215	GCA_900157255	FALSE	1	0.ATCC49417	13
phage019a	phage019a_ATCC49417	cctyper	crispr_spacer_hit_intrapop_upto1mm	2379	2408	-	stdO.class_2.type_VI-B2.NSLU01000004.1_4_SPACER20	GCA_002529215	GCA_900157255	FALSE	1	0.ATCC49417	13
phage019a	phage019a_ATCC49417	cctyper	crispr_spacer_hit_intrapop_upto1mm	17078	17107	+	stdO.class_2.type_VI-B2.NSLU01000004.1_4_SPACER3	GCA_002529215	GCA_900157255	FALSE	1	0.ATCC49417	13
phage019a	phage019a_ATCC49417	cctyper	crispr_spacer_hit_intrapop_upto1mm	34595	34622	-	stdO.class_2.type_VI-B2.NSLX01000003.1_1_SPACER1	GCA_002529425	GCA_900157255	FALSE	1	0.ATCC49417	13
phage019a	phage019a_ATCC49417	cctyper	crispr_spacer_hit_intrapop_upto1mm	17020	17049	+	stdO.class_2.type_VI-B2.QPGS01000004.1_2_SPACER7	GCA_003862255	GCA_900157255	FALSE	1	0.ATCC49417	13
phage019a	phage019a_ATCC49417	cctyper	crispr_spacer_hit_intrapop_upto1mm	2379	2408	-	stdO.class_2.type_VI-B2.SGAZ01000001.1_1_SPACER3	GCA_004214925	GCA_900157255	FALSE	1	0.ATCC49417	13
phage019a	phage019a_ATCC49417	cctyper	crispr_spacer_hit_intrapop_upto1mm	37913	37949	-	stdO.class_1.type_I-B.AP012203.1_4_SPACER15	GCA_000270225	GCA_900157255	FALSE	0.TDC60	0.ATCC49417	13
phage019a	phage019a_ATCC49417	cctyper	crispr_spacer_hit_intrapop_upto1mm	18539	18572	-	stdO.class_1.type_I-B.AP012203.1_4_SPACER9	GCA_000270225	GCA_900157255	FALSE	0.TDC60	0.ATCC49417	13
phage019a	phage019a_ATCC49417	cctyper	crispr_spacer_hit_intrapop_upto1mm	47622	47657	-	stdO.class_1.type_I-B.FUFB01000054.1_2_SPACER19	GCA_900157215	GCA_900157255	FALSE	1	0.ATCC49417	13
phage019a	phage019a_ATCC49417	cctyper	crispr_spacer_hit_intrapop_upto1mm	15401	15437	-	stdO.class_1.type_I-B.FUFB01000054.1_2_SPACER23	GCA_900157215	GCA_900157255	FALSE	1	0.ATCC49417	13
phage019a	phage019a_ATCC49417	cctyper	crispr_spacer_hit_intrapop_upto1mm	40440	40476	-	stdO.class_1.type_I-B.FUFB01000054.1_2_SPACER33	GCA_900157215	GCA_900157255	FALSE	1	0.ATCC49417	13
phage019a	phage019a_ATCC49417	cctyper	crispr_spacer_hit_intrapop_upto1mm	37277	37312	-	stdO.class_1.type_I-B.FUFJ01000087.1_1_SPACER14	GCA_900157345	GCA_900157255	FALSE	1	0.ATCC49417	13
phage019a	phage019a_ATCC49417	cctyper	crispr_spacer_hit_intrapop_upto1mm	37539	37572	+	stdO.class_1.type_I-B.FUFJ01000087.1_1_SPACER15	GCA_900157345	GCA_900157255	FALSE	1	0.ATCC49417	13
phage019a	phage019a_ATCC49417	cctyper	crispr_spacer_hit_intrapop_upto1mm	37329	37365	-	stdO.class_1.type_I-B.FUFJ01000087.1_1_SPACER35	GCA_900157345	GCA_900157255	FALSE	1	0.ATCC49417	13
phage019a	phage019a_ATCC49417	cctyper	crispr_spacer_hit_intrapop_upto1mm	2215	2249	+	stdO.class_1.type_I-B.FUFJ01000087.1_1_SPACER63	GCA_900157345	GCA_900157255	FALSE	1	0.ATCC49417	13
phage019a	phage019a_ATCC49417	cctyper	crispr_spacer_hit_intrapop_upto1mm	38085	38119	-	stdO.class_1.type_I-B.FUFJ01000087.1_1_SPACER64	GCA_900157345	GCA_900157255	FALSE	1	0.ATCC49417	13
phage019a	phage019a_ATCC49417	cctyper	crispr_spacer_hit_intrapop_upto1mm	40147	40181	-	stdO.class_1.type_I-B.FUFJ01000087.1_1_SPACER7	GCA_900157345	GCA_900157255	FALSE	1	0.ATCC49417	13
phage019a	phage019a_ATCC49417	cctyper	crispr_spacer_hit_intrapop_upto1mm	40893	40927	-	stdO.class_1.type_I-B.FUFJ01000087.1_1_SPACER8	GCA_900157345	GCA_900157255	FALSE	1	0.ATCC49417	13
phage019a	phage019a_ATCC49417	cctyper	crispr_spacer_hit_intrapop_upto1mm	42464	42499	+	stdO.class_1.type_I-B.JAEMBH010000082.1_2_SPACER18	GCA_021406655	GCA_900157255	FALSE	1	0.ATCC49417	13
phage019a	phage019a_ATCC49417	cctyper	crispr_spacer_hit_intrapop_upto1mm	36466	36499	-	stdO.class_1.type_I-B.JAEMBH010000082.1_2_SPACER23	GCA_021406655	GCA_900157255	FALSE	1	0.ATCC49417	13
phage019a	phage019a_ATCC49417	cctyper	crispr_spacer_hit_intrapop_upto1mm	36466	36499	-	stdO.class_1.type_I-B.JAEMBH010000082.1_2_SPACER25	GCA_021406655	GCA_900157255	FALSE	1	0.ATCC49417	13
phage019a	phage019a_ATCC49417	cctyper	crispr_spacer_hit_intrapop_upto1mm	20076	20111	+	stdO.class_1.type_I-B.JAEMBH010000082.1_2_SPACER3	GCA_021406655	GCA_900157255	FALSE	1	0.ATCC49417	13
phage019a	phage019a_ATCC49417	cctyper	crispr_spacer_hit_intrapop_upto1mm	25732	25767	+	stdO.class_1.type_I-B.JAEMBH010000082.1_2_SPACER5	GCA_021406655	GCA_900157255	FALSE	1	0.ATCC49417	13
phage019a	phage019a_ATCC49417	cctyper	crispr_spacer_hit_intrapop_upto1mm	27694	27728	+	stdO.class_1.type_I-B.JAEMBH010000082.1_2_SPACER52	GCA_021406655	GCA_900157255	FALSE	1	0.ATCC49417	13
phage019a	phage019a_ATCC49417	cctyper	crispr_spacer_hit_intrapop_upto1mm	23003	23038	-	stdO.class_1.type_I-B.JAEMBH010000082.1_2_SPACER79	GCA_021406655	GCA_900157255	FALSE	1	0.ATCC49417	13
phage019a	phage019a_ATCC49417	cctyper	crispr_spacer_hit_intrapop_upto1mm	40248	40282	+	stdO.class_1.type_I-B.JAEMBH010000082.1_2_SPACER8	GCA_021406655	GCA_900157255	FALSE	1	0.ATCC49417	13
phage019a	phage019a_ATCC49417	cctyper	crispr_spacer_hit_intrapop_upto1mm	27262	27297	+	stdO.class_1.type_I-B.JAEMBH010000082.1_2_SPACER9	GCA_021406655	GCA_900157255	FALSE	1	0.ATCC49417	13
phage019a	phage019a_ATCC49417	cctyper	crispr_spacer_hit_intrapop_upto1mm	12311	12346	-	stdO.class_1.type_I-B.JAEMBJ010000004.1_2_SPACER25	GCA_021406645	GCA_900157255	FALSE	1	0.ATCC49417	13
phage019a	phage019a_ATCC49417	cctyper	crispr_spacer_hit_intrapop_upto1mm	13698	13732	-	stdO.class_1.type_I-B.JAEMBJ010000004.1_2_SPACER28	GCA_021406645	GCA_900157255	FALSE	1	0.ATCC49417	13
phage019a	phage019a_ATCC49417	cctyper	crispr_spacer_hit_intrapop_upto1mm	18244	18279	-	stdO.class_1.type_I-B.JAEMBJ010000004.1_2_SPACER33	GCA_021406645	GCA_900157255	FALSE	1	0.ATCC49417	13
phage019a	phage019a_ATCC49417	cctyper	crispr_spacer_hit_intrapop_upto1mm	12763	12796	+	stdO.class_1.type_I-B.JAEMBJ010000004.1_2_SPACER38	GCA_021406645	GCA_900157255	FALSE	1	0.ATCC49417	13
phage019a	phage019a_ATCC49417	cctyper	crispr_spacer_hit_intrapop_upto1mm	14225	14260	-	stdO.class_1.type_I-B.JAEMBJ010000004.1_2_SPACER39	GCA_021406645	GCA_900157255	FALSE	1	0.ATCC49417	13
phage019a	phage019a_ATCC49417	cctyper	crispr_spacer_hit_intrapop_upto1mm	13770	13805	-	stdO.class_1.type_I-B.JAEMBJ010000004.1_2_SPACER40	GCA_021406645	GCA_900157255	FALSE	1	0.ATCC49417	13
phage019a	phage019a_ATCC49417	cctyper	crispr_spacer_hit_intrapop_upto1mm	14275	14310	+	stdO.class_1.type_I-B.JAEMBM010000064.1_2_SPACER7	GCA_021406705	GCA_900157255	FALSE	1	0.ATCC49417	13
phage019a	phage019a_ATCC49417	cctyper	crispr_spacer_hit_intrapop_upto1mm	23003	23038	-	stdO.class_1.type_I-B.JAEMBP010000116.1_4_SPACER7	GCA_021406795	GCA_900157255	FALSE	1	0.ATCC49417	13
phage019a	phage019a_ATCC49417	cctyper	crispr_spacer_hit_intrapop_upto1mm	23003	23038	-	stdO.class_1.type_I-B.KI258874.1_1_SPACER3	GCA_000467795	GCA_900157255	FALSE	1	0.ATCC49417	13
phage019a	phage019a_ATCC49417	cctyper	crispr_spacer_hit_intrapop_upto1mm	34518	34554	+	stdO.class_1.type_I-B.KI258874.1_2_SPACER12	GCA_000467795	GCA_900157255	FALSE	1	0.ATCC49417	13
phage019a	phage019a_ATCC49417	cctyper	crispr_spacer_hit_intrapop_upto1mm	29568	29602	-	stdO.class_1.type_I-B.KZ248359.1_5_SPACER23	GCA_002206085	GCA_900157255	FALSE	1	0.ATCC49417	13
phage019a	phage019a_ATCC49417	cctyper	crispr_spacer_hit_intrapop_upto1mm	24846	24881	+	stdO.class_1.type_I-B.KZ248359.1_5_SPACER31	GCA_002206085	GCA_900157255	FALSE	1	0.ATCC49417	13
phage019a	phage019a_ATCC49417	cctyper	crispr_spacer_hit_intrapop_upto1mm	32699	32735	+	stdO.class_1.type_I-B.KZ248359.1_5_SPACER5	GCA_002206085	GCA_900157255	FALSE	1	0.ATCC49417	13
phage019a	phage019a_ATCC49417	cctyper	crispr_spacer_hit_intrapop_upto1mm	29108	29142	+	stdO.class_1.type_I-B.NSLT01000085.1_3_SPACER11	GCA_002529355	GCA_900157255	FALSE	1	0.ATCC49417	13
phage019a	phage019a_ATCC49417	cctyper	crispr_spacer_hit_intrapop_upto1mm	10733	10767	-	stdO.class_1.type_I-B.NSLT01000085.1_3_SPACER12	GCA_002529355	GCA_900157255	FALSE	1	0.ATCC49417	13
phage019a	phage019a_ATCC49417	cctyper	crispr_spacer_hit_intrapop_upto1mm	41188	41222	+	stdO.class_1.type_I-B.NSLT01000085.1_3_SPACER51	GCA_002529355	GCA_900157255	FALSE	1	0.ATCC49417	13
phage019a	phage019a_ATCC49417	cctyper	crispr_spacer_hit_intrapop_upto1mm	22059	22087	-	stdO.class_2.type_II-C.CP011996.1_1_SPACER1	GCA_001274615	GCA_900157255	FALSE	1	0.ATCC49417	13
phage019a	phage019a_ATCC49417	cctyper	crispr_spacer_hit_intrapop_upto1mm	41173	41201	-	stdO.class_2.type_II-C.JAEMBG010000017.1_5_SPACER1	GCA_021406605	GCA_900157255	FALSE	1	0.ATCC49417	13
phage019a	phage019a_ATCC49417	cctyper	crispr_spacer_hit_intrapop_upto1mm	36675	36704	+	stdO.class_2.type_II-C.JAEMBG010000017.1_5_SPACER2	GCA_021406605	GCA_900157255	FALSE	1	0.ATCC49417	13
phage019a	phage019a_ATCC49417	cctyper	crispr_spacer_hit_intrapop_upto1mm	11639	11669	+	stdO.class_2.type_II-C.JAEMBI010000106.1_2_SPACER3	GCA_021406625	GCA_900157255	FALSE	1	0.ATCC49417	13
phage019a	phage019a_ATCC49417	cctyper	crispr_spacer_hit_intrapop_upto1mm	27154	27183	+	stdO.class_2.type_II-C.JAEMBM010000011.1_1_SPACER3	GCA_021406705	GCA_900157255	FALSE	1	0.ATCC49417	13
phage019a	phage019a_ATCC49417	cctyper	crispr_spacer_hit_intrapop_upto1mm	13121	13150	+	stdO.class_2.type_II-C.NSLN01000024.1_1_SPACER12	GCA_002529145	GCA_900157255	FALSE	1	0.ATCC49417	13
phage019a	phage019a_ATCC49417	cctyper	crispr_spacer_hit_intrapop_upto1mm	24167	24196	-	stdO.class_2.type_II-C.NSLU01000081.1_5_SPACER17	GCA_002529215	GCA_900157255	FALSE	1	0.ATCC49417	13
phage019a	phage019a_ATCC49417	cctyper	crispr_spacer_hit_intrapop_upto1mm	19871	19900	+	stdO.class_2.type_II-C.NSLU01000081.1_5_SPACER23	GCA_002529215	GCA_900157255	FALSE	1	0.ATCC49417	13
phage019a	phage019a_ATCC49417	cctyper	crispr_spacer_hit_intrapop_upto1mm	11934	11963	-	stdO.class_2.type_VI-B2.ASYN01000169.1_3_SPACER5	GCA_002206065	GCA_900157255	FALSE	1	0.ATCC49417	13
phage019a	phage019a_ATCC49417	cctyper	crispr_spacer_hit_intrapop_upto1mm	17020	17049	+	stdO.class_2.type_VI-B2.BCBV01000109.1_2_SPACER9	GCA_001297745	GCA_900157255	FALSE	1	0.ATCC49417	13
phage019a	phage019a_ATCC49417	cctyper	crispr_spacer_hit_intrapop_upto1mm	11934	11963	-	stdO.class_2.type_VI-B2.KI629854.1_1_SPACER5	GCA_000503975	GCA_900157255	FALSE	1	0.ATCC49417	13
phage019b	phage019b_ATCC49417	cctyper	crispr_spacer_hit_intrapop_upto1mm	44351	44386	-	stdO.class_1.type_I-B.AP009380.1_3_SPACER104	GCA_000010505	GCA_555555555	FALSE	0.ATCC33277	1	13
phage019b	phage019b_ATCC49417	cctyper	crispr_spacer_hit_intrapop_upto1mm	42345	42380	+	stdO.class_1.type_I-B.AP009380.1_3_SPACER106	GCA_000010505	GCA_555555555	FALSE	0.ATCC33277	1	13
phage019b	phage019b_ATCC49417	cctyper	crispr_spacer_hit_intrapop_upto1mm	30950	30985	+	stdO.class_1.type_I-B.AP009380.1_3_SPACER108	GCA_000010505	GCA_555555555	FALSE	0.ATCC33277	1	13
phage019b	phage019b_ATCC49417	cctyper	crispr_spacer_hit_intrapop_upto1mm	27532	27566	+	stdO.class_1.type_I-B.AP009380.1_3_SPACER114	GCA_000010505	GCA_555555555	FALSE	0.ATCC33277	1	13
phage019b	phage019b_ATCC49417	cctyper	crispr_spacer_hit_intrapop_upto1mm	27532	27566	+	stdO.class_1.type_I-B.AP009380.1_3_SPACER115	GCA_000010505	GCA_555555555	FALSE	0.ATCC33277	1	13
phage019b	phage019b_ATCC49417	cctyper	crispr_spacer_hit_intrapop_upto1mm	15440	15476	-	stdO.class_1.type_I-B.AP009380.1_3_SPACER26	GCA_000010505	GCA_555555555	FALSE	0.ATCC33277	1	13
phage019b	phage019b_ATCC49417	cctyper	crispr_spacer_hit_intrapop_upto1mm	47462	47497	-	stdO.class_1.type_I-B.AP009380.1_3_SPACER30	GCA_000010505	GCA_555555555	FALSE	0.ATCC33277	1	13
phage019b	phage019b_ATCC49417	cctyper	crispr_spacer_hit_intrapop_upto1mm	33954	33988	+	stdO.class_1.type_I-B.AP009380.1_3_SPACER37	GCA_000010505	GCA_555555555	FALSE	0.ATCC33277	1	13
phage019b	phage019b_ATCC49417	cctyper	crispr_spacer_hit_intrapop_upto1mm	39620	39656	+	stdO.class_1.type_I-B.AP009380.1_3_SPACER5	GCA_000010505	GCA_555555555	FALSE	0.ATCC33277	1	13
phage019b	phage019b_ATCC49417	cctyper	crispr_spacer_hit_intrapop_upto1mm	33954	33988	+	stdO.class_1.type_I-B.AP009380.1_3_SPACER71	GCA_000010505	GCA_555555555	FALSE	0.ATCC33277	1	13
phage019b	phage019b_ATCC49417	cctyper	crispr_spacer_hit_intrapop_upto1mm	36304	36339	-	stdO.class_1.type_I-B.AP009380.1_3_SPACER72	GCA_000010505	GCA_555555555	FALSE	0.ATCC33277	1	13
phage019b	phage019b_ATCC49417	cctyper	crispr_spacer_hit_intrapop_upto1mm	36304	36339	-	stdO.class_1.type_I-B.AP009380.1_3_SPACER77	GCA_000010505	GCA_555555555	FALSE	0.ATCC33277	1	13
phage019b	phage019b_ATCC49417	cctyper	crispr_spacer_hit_intrapop_upto1mm	43557	43590	-	stdO.class_1.type_I-B.AP009380.1_3_SPACER81	GCA_000010505	GCA_555555555	FALSE	0.ATCC33277	1	13
phage019b	phage019b_ATCC49417	cctyper	crispr_spacer_hit_intrapop_upto1mm	15440	15476	-	stdO.class_1.type_I-B.CP007756.1_2_SPACER24	GCA_000739415	GCA_555555555	FALSE	1	1	13
phage019b	phage019b_ATCC49417	cctyper	crispr_spacer_hit_intrapop_upto1mm	47462	47497	-	stdO.class_1.type_I-B.CP007756.1_2_SPACER28	GCA_000739415	GCA_555555555	FALSE	1	1	13
phage019b	phage019b_ATCC49417	cctyper	crispr_spacer_hit_intrapop_upto1mm	39620	39656	+	stdO.class_1.type_I-B.CP007756.1_2_SPACER3	GCA_000739415	GCA_555555555	FALSE	1	1	13
phage019b	phage019b_ATCC49417	cctyper	crispr_spacer_hit_intrapop_upto1mm	36304	36339	-	stdO.class_1.type_I-B.CP007756.1_2_SPACER45	GCA_000739415	GCA_555555555	FALSE	1	1	13
phage019b	phage019b_ATCC49417	cctyper	crispr_spacer_hit_intrapop_upto1mm	43557	43590	-	stdO.class_1.type_I-B.CP007756.1_2_SPACER50	GCA_000739415	GCA_555555555	FALSE	1	1	13
phage019b	phage019b_ATCC49417	cctyper	crispr_spacer_hit_intrapop_upto1mm	33862	33897	+	stdO.class_1.type_I-B.CP007756.1_2_SPACER70	GCA_000739415	GCA_555555555	FALSE	1	1	13
phage019b	phage019b_ATCC49417	cctyper	crispr_spacer_hit_intrapop_upto1mm	44351	44386	-	stdO.class_1.type_I-B.CP012889.1_3_SPACER104	GCA_001314265	GCA_555555555	FALSE	1	1	13
phage019b	phage019b_ATCC49417	cctyper	crispr_spacer_hit_intrapop_upto1mm	42345	42380	+	stdO.class_1.type_I-B.CP012889.1_3_SPACER106	GCA_001314265	GCA_555555555	FALSE	1	1	13
phage019b	phage019b_ATCC49417	cctyper	crispr_spacer_hit_intrapop_upto1mm	30950	30985	+	stdO.class_1.type_I-B.CP012889.1_3_SPACER108	GCA_001314265	GCA_555555555	FALSE	1	1	13
phage019b	phage019b_ATCC49417	cctyper	crispr_spacer_hit_intrapop_upto1mm	27532	27566	+	stdO.class_1.type_I-B.CP012889.1_3_SPACER114	GCA_001314265	GCA_555555555	FALSE	1	1	13
phage019b	phage019b_ATCC49417	cctyper	crispr_spacer_hit_intrapop_upto1mm	27532	27566	+	stdO.class_1.type_I-B.CP012889.1_3_SPACER115	GCA_001314265	GCA_555555555	FALSE	1	1	13
phage019b	phage019b_ATCC49417	cctyper	crispr_spacer_hit_intrapop_upto1mm	15440	15476	-	stdO.class_1.type_I-B.CP012889.1_3_SPACER26	GCA_001314265	GCA_555555555	FALSE	1	1	13
phage019b	phage019b_ATCC49417	cctyper	crispr_spacer_hit_intrapop_upto1mm	47462	47497	-	stdO.class_1.type_I-B.CP012889.1_3_SPACER30	GCA_001314265	GCA_555555555	FALSE	1	1	13
phage019b	phage019b_ATCC49417	cctyper	crispr_spacer_hit_intrapop_upto1mm	33954	33988	+	stdO.class_1.type_I-B.CP012889.1_3_SPACER37	GCA_001314265	GCA_555555555	FALSE	1	1	13
phage019b	phage019b_ATCC49417	cctyper	crispr_spacer_hit_intrapop_upto1mm	39620	39656	+	stdO.class_1.type_I-B.CP012889.1_3_SPACER5	GCA_001314265	GCA_555555555	FALSE	1	1	13
phage019b	phage019b_ATCC49417	cctyper	crispr_spacer_hit_intrapop_upto1mm	33954	33988	+	stdO.class_1.type_I-B.CP012889.1_3_SPACER71	GCA_001314265	GCA_555555555	FALSE	1	1	13
phage019b	phage019b_ATCC49417	cctyper	crispr_spacer_hit_intrapop_upto1mm	36304	36339	-	stdO.class_1.type_I-B.CP012889.1_3_SPACER72	GCA_001314265	GCA_555555555	FALSE	1	1	13
phage019b	phage019b_ATCC49417	cctyper	crispr_spacer_hit_intrapop_upto1mm	36304	36339	-	stdO.class_1.type_I-B.CP012889.1_3_SPACER77	GCA_001314265	GCA_555555555	FALSE	1	1	13
phage019b	phage019b_ATCC49417	cctyper	crispr_spacer_hit_intrapop_upto1mm	43557	43590	-	stdO.class_1.type_I-B.CP012889.1_3_SPACER81	GCA_001314265	GCA_555555555	FALSE	1	1	13
phage019b	phage019b_ATCC49417	cctyper	crispr_spacer_hit_intrapop_upto1mm	40177	40212	+	stdO.class_1.type_I-B.CP024592.1_1_SPACER7	GCA_002754035	GCA_555555555	FALSE	1	1	13
phage019b	phage019b_ATCC49417	cctyper	crispr_spacer_hit_intrapop_upto1mm	37377	37412	+	stdO.class_1.type_I-B.CP024595.1_3_SPACER109	GCA_002754095	GCA_555555555	FALSE	1	1	13
phage019b	phage019b_ATCC49417	cctyper	crispr_spacer_hit_intrapop_upto1mm	42690	42725	-	stdO.class_1.type_I-B.CP024595.1_3_SPACER118	GCA_002754095	GCA_555555555	FALSE	1	1	13
phage019b	phage019b_ATCC49417	cctyper	crispr_spacer_hit_intrapop_upto1mm	25484	25519	-	stdO.class_1.type_I-B.CP024595.1_3_SPACER121	GCA_002754095	GCA_555555555	FALSE	1	1	13
phage019b	phage019b_ATCC49417	cctyper	crispr_spacer_hit_intrapop_upto1mm	24885	24921	+	stdO.class_1.type_I-B.CP024595.1_3_SPACER122	GCA_002754095	GCA_555555555	FALSE	1	1	13
phage019b	phage019b_ATCC49417	cctyper	crispr_spacer_hit_intrapop_upto1mm	22875	22910	+	stdO.class_1.type_I-B.CP024595.1_3_SPACER123	GCA_002754095	GCA_555555555	FALSE	1	1	13
phage019b	phage019b_ATCC49417	cctyper	crispr_spacer_hit_intrapop_upto1mm	25314	25348	+	stdO.class_1.type_I-B.CP024595.1_3_SPACER125	GCA_002754095	GCA_555555555	FALSE	1	1	13
phage019b	phage019b_ATCC49417	cctyper	crispr_spacer_hit_intrapop_upto1mm	37377	37412	+	stdO.class_1.type_I-B.CP024595.1_3_SPACER126	GCA_002754095	GCA_555555555	FALSE	1	1	13
phage019b	phage019b_ATCC49417	cctyper	crispr_spacer_hit_intrapop_upto1mm	42690	42725	-	stdO.class_1.type_I-B.CP024595.1_3_SPACER137	GCA_002754095	GCA_555555555	FALSE	1	1	13
phage019b	phage019b_ATCC49417	cctyper	crispr_spacer_hit_intrapop_upto1mm	47111	47146	+	stdO.class_1.type_I-B.CP024595.1_3_SPACER139	GCA_002754095	GCA_555555555	FALSE	1	1	13
phage019b	phage019b_ATCC49417	cctyper	crispr_spacer_hit_intrapop_upto1mm	40268	40302	+	stdO.class_1.type_I-B.CP024595.1_3_SPACER153	GCA_002754095	GCA_555555555	FALSE	1	1	13
phage019b	phage019b_ATCC49417	cctyper	crispr_spacer_hit_intrapop_upto1mm	24281	24316	-	stdO.class_1.type_I-B.CP024595.1_3_SPACER27	GCA_002754095	GCA_555555555	FALSE	1	1	13
phage019b	phage019b_ATCC49417	cctyper	crispr_spacer_hit_intrapop_upto1mm	23351	23386	-	stdO.class_1.type_I-B.CP024595.1_3_SPACER28	GCA_002754095	GCA_555555555	FALSE	1	1	13
phage019b	phage019b_ATCC49417	cctyper	crispr_spacer_hit_intrapop_upto1mm	20015	20050	+	stdO.class_1.type_I-B.CP024595.1_3_SPACER29	GCA_002754095	GCA_555555555	FALSE	1	1	13
phage019b	phage019b_ATCC49417	cctyper	crispr_spacer_hit_intrapop_upto1mm	25411	25446	-	stdO.class_1.type_I-B.CP024595.1_3_SPACER30	GCA_002754095	GCA_555555555	FALSE	1	1	13
phage019b	phage019b_ATCC49417	cctyper	crispr_spacer_hit_intrapop_upto1mm	25605	25640	-	stdO.class_1.type_I-B.CP024595.1_3_SPACER52	GCA_002754095	GCA_555555555	FALSE	1	1	13
phage019b	phage019b_ATCC49417	cctyper	crispr_spacer_hit_intrapop_upto1mm	28506	28539	+	stdO.class_1.type_I-B.CP024595.1_3_SPACER62	GCA_002754095	GCA_555555555	FALSE	1	1	13
phage019b	phage019b_ATCC49417	cctyper	crispr_spacer_hit_intrapop_upto1mm	33682	33717	-	stdO.class_1.type_I-B.CP024596.1_2_SPACER10	GCA_002753935	GCA_555555555	FALSE	1	1	13
phage019b	phage019b_ATCC49417	cctyper	crispr_spacer_hit_intrapop_upto1mm	27002	27039	-	stdO.class_1.type_I-B.CP024596.1_2_SPACER14	GCA_002753935	GCA_555555555	FALSE	1	1	13
phage019b	phage019b_ATCC49417	cctyper	crispr_spacer_hit_intrapop_upto1mm	29888	29924	-	stdO.class_1.type_I-B.CP024596.1_2_SPACER6	GCA_002753935	GCA_555555555	FALSE	1	1	13
phage019b	phage019b_ATCC49417	cctyper	crispr_spacer_hit_intrapop_upto1mm	32293	32328	+	stdO.class_1.type_I-B.CP024599.1_2_SPACER109	GCA_002754155	GCA_555555555	FALSE	1	1	13
phage019b	phage019b_ATCC49417	cctyper	crispr_spacer_hit_intrapop_upto1mm	38157	38192	+	stdO.class_1.type_I-B.CP024599.1_2_SPACER19	GCA_002754155	GCA_555555555	FALSE	1	1	13
phage019b	phage019b_ATCC49417	cctyper	crispr_spacer_hit_intrapop_upto1mm	23446	23483	+	stdO.class_1.type_I-B.CP024599.1_2_SPACER20	GCA_002754155	GCA_555555555	FALSE	1	1	13
phage019b	phage019b_ATCC49417	cctyper	crispr_spacer_hit_intrapop_upto1mm	40177	40212	+	stdO.class_1.type_I-B.CP024599.1_2_SPACER29	GCA_002754155	GCA_555555555	FALSE	1	1	13
phage019b	phage019b_ATCC49417	cctyper	crispr_spacer_hit_intrapop_upto1mm	45815	45851	+	stdO.class_1.type_I-B.CP024599.1_2_SPACER31	GCA_002754155	GCA_555555555	FALSE	1	1	13
phage019b	phage019b_ATCC49417	cctyper	crispr_spacer_hit_intrapop_upto1mm	29852	29887	-	stdO.class_1.type_I-B.CP024599.1_2_SPACER33	GCA_002754155	GCA_555555555	FALSE	1	1	13
phage019b	phage019b_ATCC49417	cctyper	crispr_spacer_hit_intrapop_upto1mm	17124	17160	+	stdO.class_1.type_I-B.CP024599.1_2_SPACER52	GCA_002754155	GCA_555555555	FALSE	1	1	13
phage019b	phage019b_ATCC49417	cctyper	crispr_spacer_hit_intrapop_upto1mm	25625	25660	-	stdO.class_1.type_I-B.CP024599.1_2_SPACER53	GCA_002754155	GCA_555555555	FALSE	1	1	13
phage019b	phage019b_ATCC49417	cctyper	crispr_spacer_hit_intrapop_upto1mm	37239	37274	-	stdO.class_1.type_I-B.CP024599.1_2_SPACER55	GCA_002754155	GCA_555555555	FALSE	1	1	13
phage019b	phage019b_ATCC49417	cctyper	crispr_spacer_hit_intrapop_upto1mm	20616	20651	+	stdO.class_1.type_I-B.CP024599.1_2_SPACER91	GCA_002754155	GCA_555555555	FALSE	1	1	13
phage019b	phage019b_ATCC49417	cctyper	crispr_spacer_hit_intrapop_upto1mm	34658	34693	+	stdO.class_1.type_I-B.CP024599.1_2_SPACER92	GCA_002754155	GCA_555555555	FALSE	1	1	13
phage019b	phage019b_ATCC49417	cctyper	crispr_spacer_hit_intrapop_upto1mm	35133	35168	+	stdO.class_1.type_I-B.CP024599.1_2_SPACER95	GCA_002754155	GCA_555555555	FALSE	1	1	13
phage019b	phage019b_ATCC49417	cctyper	crispr_spacer_hit_intrapop_upto1mm	37174	37209	+	stdO.class_1.type_I-B.CP024600.1_1_SPACER9	GCA_002753975	GCA_555555555	FALSE	1	1	13
phage019b	phage019b_ATCC49417	cctyper	crispr_spacer_hit_intrapop_upto1mm	44351	44386	-	stdO.class_1.type_I-B.CP025930.1_3_SPACER104	GCA_002892575	GCA_555555555	FALSE	1	1	13
phage019b	phage019b_ATCC49417	cctyper	crispr_spacer_hit_intrapop_upto1mm	42345	42380	+	stdO.class_1.type_I-B.CP025930.1_3_SPACER106	GCA_002892575	GCA_555555555	FALSE	1	1	13
phage019b	phage019b_ATCC49417	cctyper	crispr_spacer_hit_intrapop_upto1mm	30950	30985	+	stdO.class_1.type_I-B.CP025930.1_3_SPACER108	GCA_002892575	GCA_555555555	FALSE	1	1	13
phage019b	phage019b_ATCC49417	cctyper	crispr_spacer_hit_intrapop_upto1mm	27532	27566	+	stdO.class_1.type_I-B.CP025930.1_3_SPACER114	GCA_002892575	GCA_555555555	FALSE	1	1	13
phage019b	phage019b_ATCC49417	cctyper	crispr_spacer_hit_intrapop_upto1mm	27532	27566	+	stdO.class_1.type_I-B.CP025930.1_3_SPACER115	GCA_002892575	GCA_555555555	FALSE	1	1	13
phage019b	phage019b_ATCC49417	cctyper	crispr_spacer_hit_intrapop_upto1mm	15440	15476	-	stdO.class_1.type_I-B.CP025930.1_3_SPACER26	GCA_002892575	GCA_555555555	FALSE	1	1	13
phage019b	phage019b_ATCC49417	cctyper	crispr_spacer_hit_intrapop_upto1mm	47462	47497	-	stdO.class_1.type_I-B.CP025930.1_3_SPACER30	GCA_002892575	GCA_555555555	FALSE	1	1	13
phage019b	phage019b_ATCC49417	cctyper	crispr_spacer_hit_intrapop_upto1mm	33954	33988	+	stdO.class_1.type_I-B.CP025930.1_3_SPACER37	GCA_002892575	GCA_555555555	FALSE	1	1	13
phage019b	phage019b_ATCC49417	cctyper	crispr_spacer_hit_intrapop_upto1mm	39620	39656	+	stdO.class_1.type_I-B.CP025930.1_3_SPACER5	GCA_002892575	GCA_555555555	FALSE	1	1	13
phage019b	phage019b_ATCC49417	cctyper	crispr_spacer_hit_intrapop_upto1mm	33954	33988	+	stdO.class_1.type_I-B.CP025930.1_3_SPACER71	GCA_002892575	GCA_555555555	FALSE	1	1	13
phage019b	phage019b_ATCC49417	cctyper	crispr_spacer_hit_intrapop_upto1mm	36304	36339	-	stdO.class_1.type_I-B.CP025930.1_3_SPACER72	GCA_002892575	GCA_555555555	FALSE	1	1	13
phage019b	phage019b_ATCC49417	cctyper	crispr_spacer_hit_intrapop_upto1mm	36304	36339	-	stdO.class_1.type_I-B.CP025930.1_3_SPACER77	GCA_002892575	GCA_555555555	FALSE	1	1	13
phage019b	phage019b_ATCC49417	cctyper	crispr_spacer_hit_intrapop_upto1mm	43557	43590	-	stdO.class_1.type_I-B.CP025930.1_3_SPACER81	GCA_002892575	GCA_555555555	FALSE	1	1	13
phage019b	phage019b_ATCC49417	cctyper	crispr_spacer_hit_intrapop_upto1mm	3694	3729	+	stdO.class_1.type_I-B.FUFB01000023.1_5_SPACER6	GCA_900157215	GCA_555555555	FALSE	1	1	13
phage019b	phage019b_ATCC49417	cctyper	crispr_spacer_hit_intrapop_upto1mm	1140	1175	-	stdO.class_1.type_I-B.FUFC01000003.1_3_SPACER24	GCA_900157325	GCA_555555555	FALSE	1	1	13
phage019b	phage019b_ATCC49417	cctyper	crispr_spacer_hit_intrapop_upto1mm	31515	31551	+	stdO.class_1.type_I-B.FUFC01000003.1_3_SPACER25	GCA_900157325	GCA_555555555	FALSE	1	1	13
phage019b	phage019b_ATCC49417	cctyper	crispr_spacer_hit_intrapop_upto1mm	21216	21251	-	stdO.class_1.type_I-B.FUFC01000003.1_3_SPACER27	GCA_900157325	GCA_555555555	FALSE	1	1	13
phage019b	phage019b_ATCC49417	cctyper	crispr_spacer_hit_intrapop_upto1mm	42295	42328	+	stdO.class_1.type_I-B.FUFC01000003.1_3_SPACER29	GCA_900157325	GCA_555555555	FALSE	1	1	13
phage019b	phage019b_ATCC49417	cctyper	crispr_spacer_hit_intrapop_upto1mm	3500	3534	+	stdO.class_1.type_I-B.FUFC01000003.1_3_SPACER30	GCA_900157325	GCA_555555555	FALSE	1	1	13
phage019b	phage019b_ATCC49417	cctyper	crispr_spacer_hit_intrapop_upto1mm	35133	35168	+	stdO.class_1.type_I-B.FUFC01000003.1_3_SPACER33	GCA_900157325	GCA_555555555	FALSE	1	1	13
phage019b	phage019b_ATCC49417	cctyper	crispr_spacer_hit_intrapop_upto1mm	1412	1446	-	stdO.class_1.type_I-B.FUFC01000003.1_3_SPACER56	GCA_900157325	GCA_555555555	FALSE	1	1	13
phage019b	phage019b_ATCC49417	cctyper	crispr_spacer_hit_intrapop_upto1mm	9933	9968	+	stdO.class_1.type_I-B.FUFD01000019.1_1_SPACER6	GCA_900157225	GCA_555555555	FALSE	1	1	13
phage019b	phage019b_ATCC49417	cctyper	crispr_spacer_hit_intrapop_upto1mm	32073	32107	+	stdO.class_1.type_I-B.FUFG01000001.1_1_SPACER21	GCA_900157275	GCA_555555555	FALSE	1	1	13
phage019b	phage019b_ATCC49417	cctyper	crispr_spacer_hit_intrapop_upto1mm	39454	39489	+	stdO.class_1.type_I-B.FUFG01000001.1_1_SPACER22	GCA_900157275	GCA_555555555	FALSE	1	1	13
phage019b	phage019b_ATCC49417	cctyper	crispr_spacer_hit_intrapop_upto1mm	39150	39184	+	stdO.class_1.type_I-B.FUFG01000001.1_1_SPACER23	GCA_900157275	GCA_555555555	FALSE	1	1	13
phage019b	phage019b_ATCC49417	cctyper	crispr_spacer_hit_intrapop_upto1mm	40998	41033	-	stdO.class_1.type_I-B.FUFG01000001.1_1_SPACER29	GCA_900157275	GCA_555555555	FALSE	1	1	13
phage019b	phage019b_ATCC49417	cctyper	crispr_spacer_hit_intrapop_upto1mm	34358	34393	+	stdO.class_1.type_I-B.FUFG01000001.1_1_SPACER5	GCA_900157275	GCA_555555555	FALSE	1	1	13
phage019b	phage019b_ATCC49417	cctyper	crispr_spacer_hit_intrapop_upto1mm	38052	38087	-	stdO.class_1.type_I-B.FUFG01000001.1_1_SPACER50	GCA_900157275	GCA_555555555	FALSE	1	1	13
phage019b	phage019b_ATCC49417	cctyper	crispr_spacer_hit_intrapop_upto1mm	36191	36226	-	stdO.class_1.type_I-B.FUFG01000001.1_1_SPACER51	GCA_900157275	GCA_555555555	FALSE	1	1	13
phage019b	phage019b_ATCC49417	cctyper	crispr_spacer_hit_intrapop_upto1mm	37006	37041	+	stdO.class_1.type_I-B.FUFG01000001.1_1_SPACER67	GCA_900157275	GCA_555555555	FALSE	1	1	13
phage019b	phage019b_ATCC49417	cctyper	crispr_spacer_hit_intrapop_upto1mm	39549	39584	-	stdO.class_1.type_I-B.FUFG01000001.1_1_SPACER68	GCA_900157275	GCA_555555555	FALSE	1	1	13
phage019b	phage019b_ATCC49417	cctyper	crispr_spacer_hit_intrapop_upto1mm	29520	29555	-	stdO.class_1.type_I-B.FUFJ01000075.1_2_SPACER14	GCA_900157345	GCA_555555555	FALSE	1	1	13
phage019b	phage019b_ATCC49417	cctyper	crispr_spacer_hit_intrapop_upto1mm	27484	27518	+	stdO.class_1.type_I-B.FUFJ01000075.1_2_SPACER18	GCA_900157345	GCA_555555555	FALSE	1	1	13
phage019b	phage019b_ATCC49417	cctyper	crispr_spacer_hit_intrapop_upto1mm	35668	35704	+	stdO.class_1.type_I-B.FUFJ01000075.1_2_SPACER3	GCA_900157345	GCA_555555555	FALSE	1	1	13
phage019b	phage019b_ATCC49417	cctyper	crispr_spacer_hit_intrapop_upto1mm	43691	43726	-	stdO.class_1.type_I-B.FUFJ01000075.1_2_SPACER31	GCA_900157345	GCA_555555555	FALSE	1	1	13
phage019b	phage019b_ATCC49417	cctyper	crispr_spacer_hit_intrapop_upto1mm	19786	19820	+	stdO.class_1.type_I-B.FUFJ01000075.1_2_SPACER33	GCA_900157345	GCA_555555555	FALSE	1	1	13
phage019b	phage019b_ATCC49417	cctyper	crispr_spacer_hit_intrapop_upto1mm	22934	22969	-	stdO.class_1.type_I-B.FUFJ01000075.1_2_SPACER36	GCA_900157345	GCA_555555555	FALSE	1	1	13
phage019b	phage019b_ATCC49417	cctyper	crispr_spacer_hit_intrapop_upto1mm	20909	20943	+	stdO.class_1.type_I-B.FUFJ01000075.1_2_SPACER4	GCA_900157345	GCA_555555555	FALSE	1	1	13
phage019b	phage019b_ATCC49417	cctyper	crispr_spacer_hit_intrapop_upto1mm	26077	26112	-	stdO.class_1.type_I-B.FUFJ01000075.1_2_SPACER40	GCA_900157345	GCA_555555555	FALSE	1	1	13
phage019b	phage019b_ATCC49417	cctyper	crispr_spacer_hit_intrapop_upto1mm	20226	20261	+	stdO.class_1.type_I-B.FUFJ01000075.1_2_SPACER41	GCA_900157345	GCA_555555555	FALSE	1	1	13
phage019b	phage019b_ATCC49417	cctyper	crispr_spacer_hit_intrapop_upto1mm	40821	40856	+	stdO.class_1.type_I-B.FUFJ01000075.1_2_SPACER6	GCA_900157345	GCA_555555555	FALSE	1	1	13
phage019b	phage019b_ATCC49417	cctyper	crispr_spacer_hit_intrapop_upto1mm	1248	1283	+	stdO.class_1.type_I-B.GCA_111111111_contig_1_3_SPACER11	GCA_111111111	GCA_555555555	FALSE	1	1	13
phage019b	phage019b_ATCC49417	cctyper	crispr_spacer_hit_intrapop_upto1mm	36011	36046	-	stdO.class_1.type_I-B.GCA_111111111_contig_1_3_SPACER12	GCA_111111111	GCA_555555555	FALSE	1	1	13
phage019b	phage019b_ATCC49417	cctyper	crispr_spacer_hit_intrapop_upto1mm	29103	29136	-	stdO.class_1.type_I-B.GCA_111111111_contig_1_3_SPACER22	GCA_111111111	GCA_555555555	FALSE	1	1	13
phage019b	phage019b_ATCC49417	cctyper	crispr_spacer_hit_intrapop_upto1mm	23360	23394	+	stdO.class_1.type_I-B.GCA_111111111_contig_1_3_SPACER23	GCA_111111111	GCA_555555555	FALSE	1	1	13
phage019b	phage019b_ATCC49417	cctyper	crispr_spacer_hit_intrapop_upto1mm	16121	16155	+	stdO.class_1.type_I-B.GCA_111111111_contig_1_3_SPACER24	GCA_111111111	GCA_555555555	FALSE	1	1	13
phage019b	phage019b_ATCC49417	cctyper	crispr_spacer_hit_intrapop_upto1mm	3794	3829	+	stdO.class_1.type_I-B.GCA_111111111_contig_1_3_SPACER8	GCA_111111111	GCA_555555555	FALSE	1	1	13
phage019b	phage019b_ATCC49417	cctyper	crispr_spacer_hit_intrapop_upto1mm	23042	23077	-	stdO.class_1.type_I-B.GCA_333333333_contig_1_2_SPACER1	GCA_333333333	GCA_555555555	FALSE	1	1	13
phage019b	phage019b_ATCC49417	cctyper	crispr_spacer_hit_intrapop_upto1mm	15972	16008	-	stdO.class_1.type_I-B.GCA_333333333_contig_1_2_SPACER12	GCA_333333333	GCA_555555555	FALSE	1	1	13
phage019b	phage019b_ATCC49417	cctyper	crispr_spacer_hit_intrapop_upto1mm	47900	47936	+	stdO.class_1.type_I-B.GCA_333333333_contig_1_2_SPACER14	GCA_333333333	GCA_555555555	FALSE	1	1	13
phage019b	phage019b_ATCC49417	cctyper	crispr_spacer_hit_intrapop_upto1mm	8448	8484	+	stdO.class_1.type_I-B.GCA_333333333_contig_1_2_SPACER24	GCA_333333333	GCA_555555555	FALSE	1	1	13
phage019b	phage019b_ATCC49417	cctyper	crispr_spacer_hit_intrapop_upto1mm	14089	14123	-	stdO.class_1.type_I-B.GCA_333333333_contig_1_2_SPACER5	GCA_333333333	GCA_555555555	FALSE	1	1	13
phage019b	phage019b_ATCC49417	cctyper	crispr_spacer_hit_intrapop_upto1mm	24087	24123	+	stdO.class_1.type_I-B.GCA_333333333_contig_1_2_SPACER8	GCA_333333333	GCA_555555555	FALSE	1	1	13
phage019b	phage019b_ATCC49417	cctyper	crispr_spacer_hit_intrapop_upto1mm	47762	47798	-	stdO.class_1.type_I-B.JAEMBG010000058.1_2_SPACER10	GCA_021406605	GCA_555555555	FALSE	1	1	13
phage019b	phage019b_ATCC49417	cctyper	crispr_spacer_hit_intrapop_upto1mm	42304	42340	+	stdO.class_1.type_I-B.JAEMBG010000058.1_2_SPACER19	GCA_021406605	GCA_555555555	FALSE	1	1	13
phage019b	phage019b_ATCC49417	cctyper	crispr_spacer_hit_intrapop_upto1mm	41788	41823	-	stdO.class_1.type_I-B.JAEMBG010000058.1_2_SPACER2	GCA_021406605	GCA_555555555	FALSE	1	1	13
phage019b	phage019b_ATCC49417	cctyper	crispr_spacer_hit_intrapop_upto1mm	9866	9901	-	stdO.class_1.type_I-B.JAEMBG010000058.1_2_SPACER21	GCA_021406605	GCA_555555555	FALSE	1	1	13
phage019b	phage019b_ATCC49417	cctyper	crispr_spacer_hit_intrapop_upto1mm	29192	29227	-	stdO.class_1.type_I-B.JAEMBG010000058.1_2_SPACER4	GCA_021406605	GCA_555555555	FALSE	1	1	13
phage019b	phage019b_ATCC49417	cctyper	crispr_spacer_hit_intrapop_upto1mm	22378	22413	+	stdO.class_1.type_I-B.JAEMBG010000058.1_2_SPACER64	GCA_021406605	GCA_555555555	FALSE	1	1	13
phage019b	phage019b_ATCC49417	cctyper	crispr_spacer_hit_intrapop_upto1mm	23486	23521	-	stdO.class_1.type_I-B.JAEMBG010000058.1_2_SPACER65	GCA_021406605	GCA_555555555	FALSE	1	1	13
phage019b	phage019b_ATCC49417	cctyper	crispr_spacer_hit_intrapop_upto1mm	45947	45981	-	stdO.class_1.type_I-B.JAEMBH010000041.1_4_SPACER27	GCA_021406655	GCA_555555555	FALSE	1	1	13
phage019b	phage019b_ATCC49417	cctyper	crispr_spacer_hit_intrapop_upto1mm	31299	31333	-	stdO.class_1.type_I-B.JAEMBH010000041.1_4_SPACER28	GCA_021406655	GCA_555555555	FALSE	1	1	13
phage019b	phage019b_ATCC49417	cctyper	crispr_spacer_hit_intrapop_upto1mm	23042	23077	-	stdO.class_1.type_I-B.JAEMBK010000043.1_2_SPACER3	GCA_021406745	GCA_555555555	FALSE	1	1	13
phage019b	phage019b_ATCC49417	cctyper	crispr_spacer_hit_intrapop_upto1mm	17036	17071	+	stdO.class_1.type_I-B.JAEMBM010000042.1_3_SPACER4	GCA_021406705	GCA_555555555	FALSE	1	1	13
phage019b	phage019b_ATCC49417	cctyper	crispr_spacer_hit_intrapop_upto1mm	34241	34276	-	stdO.class_1.type_I-B.JAEMBM010000042.1_3_SPACER6	GCA_021406705	GCA_555555555	FALSE	1	1	13
phage019b	phage019b_ATCC49417	cctyper	crispr_spacer_hit_intrapop_upto1mm	8315	8349	-	stdO.class_1.type_I-B.JAEMBO010000052.1_2_SPACER11	GCA_021406725	GCA_555555555	FALSE	1	1	13
phage019b	phage019b_ATCC49417	cctyper	crispr_spacer_hit_intrapop_upto1mm	23042	23077	-	stdO.class_1.type_I-B.JAEMBO010000052.1_2_SPACER16	GCA_021406725	GCA_555555555	FALSE	1	1	13
phage019b	phage019b_ATCC49417	cctyper	crispr_spacer_hit_intrapop_upto1mm	16089	16125	-	stdO.class_1.type_I-B.JAEMBO010000052.1_2_SPACER3	GCA_021406725	GCA_555555555	FALSE	1	1	13
phage019b	phage019b_ATCC49417	cctyper	crispr_spacer_hit_intrapop_upto1mm	42768	42801	-	stdO.class_1.type_I-B.JAEMBO010000052.1_2_SPACER6	GCA_021406725	GCA_555555555	FALSE	1	1	13
phage019b	phage019b_ATCC49417	cctyper	crispr_spacer_hit_intrapop_upto1mm	8203	8238	+	stdO.class_1.type_I-B.JAEMBP010000045.1_3_SPACER37	GCA_021406795	GCA_555555555	FALSE	1	1	13
phage019b	phage019b_ATCC49417	cctyper	crispr_spacer_hit_intrapop_upto1mm	30468	30501	+	stdO.class_1.type_I-B.JAEMBP010000045.1_3_SPACER44	GCA_021406795	GCA_555555555	FALSE	1	1	13
phage019b	phage019b_ATCC49417	cctyper	crispr_spacer_hit_intrapop_upto1mm	36191	36227	-	stdO.class_1.type_I-B.JAEMBP010000045.1_3_SPACER45	GCA_021406795	GCA_555555555	FALSE	1	1	13
phage019b	phage019b_ATCC49417	cctyper	crispr_spacer_hit_intrapop_upto1mm	34358	34394	+	stdO.class_1.type_I-B.JAEMBP010000045.1_3_SPACER6	GCA_021406795	GCA_555555555	FALSE	1	1	13
phage019b	phage019b_ATCC49417	cctyper	crispr_spacer_hit_intrapop_upto1mm	24401	24434	-	stdO.class_1.type_I-B.JAEMBQ010000042.1_2_SPACER14	GCA_021406785	GCA_555555555	FALSE	1	1	13
phage019b	phage019b_ATCC49417	cctyper	crispr_spacer_hit_intrapop_upto1mm	44350	44386	-	stdO.class_1.type_I-B.JAEMBQ010000042.1_2_SPACER36	GCA_021406785	GCA_555555555	FALSE	1	1	13
phage019b	phage019b_ATCC49417	cctyper	crispr_spacer_hit_intrapop_upto1mm	38139	38174	-	stdO.class_1.type_I-B.JAEMBQ010000042.1_2_SPACER83	GCA_021406785	GCA_555555555	FALSE	1	1	13
phage019b	phage019b_ATCC49417	cctyper	crispr_spacer_hit_intrapop_upto1mm	36191	36227	-	stdO.class_1.type_I-B.KI258943.1_3_SPACER2	GCA_000467795	GCA_555555555	FALSE	1	1	13
phage019b	phage019b_ATCC49417	cctyper	crispr_spacer_hit_intrapop_upto1mm	30468	30501	+	stdO.class_1.type_I-B.KI258943.1_3_SPACER3	GCA_000467795	GCA_555555555	FALSE	1	1	13
phage019b	phage019b_ATCC49417	cctyper	crispr_spacer_hit_intrapop_upto1mm	8203	8238	+	stdO.class_1.type_I-B.KI258943.1_4_SPACER2	GCA_000467795	GCA_555555555	FALSE	1	1	13
phage019b	phage019b_ATCC49417	cctyper	crispr_spacer_hit_intrapop_upto1mm	31515	31548	+	stdO.class_1.type_I-B.KI259002.1_10_SPACER3	GCA_000467815	GCA_555555555	FALSE	1	1	13
phage019b	phage019b_ATCC49417	cctyper	crispr_spacer_hit_intrapop_upto1mm	2667	2702	+	stdO.class_1.type_I-B.KI259002.1_10_SPACER6	GCA_000467815	GCA_555555555	FALSE	1	1	13
phage019b	phage019b_ATCC49417	cctyper	crispr_spacer_hit_intrapop_upto1mm	597	632	+	stdO.class_1.type_I-B.KI259002.1_11_SPACER1	GCA_000467815	GCA_555555555	FALSE	1	1	13
phage019b	phage019b_ATCC49417	cctyper	crispr_spacer_hit_intrapop_upto1mm	45996	46032	+	stdO.class_1.type_I-B.KI259002.1_12_SPACER4	GCA_000467815	GCA_555555555	FALSE	1	1	13
phage019b	phage019b_ATCC49417	cctyper	crispr_spacer_hit_intrapop_upto1mm	2609	2645	-	stdO.class_1.type_I-B.KI259002.1_13_SPACER1	GCA_000467815	GCA_555555555	FALSE	1	1	13
phage019b	phage019b_ATCC49417	cctyper	crispr_spacer_hit_intrapop_upto1mm	7575	7609	+	stdO.class_1.type_I-B.KI259002.1_17_SPACER6	GCA_000467815	GCA_555555555	FALSE	1	1	13
phage019b	phage019b_ATCC49417	cctyper	crispr_spacer_hit_intrapop_upto1mm	41788	41823	-	stdO.class_1.type_I-B.KZ254049.1_3_SPACER3	GCA_002208045	GCA_555555555	FALSE	1	1	13
phage019b	phage019b_ATCC49417	cctyper	crispr_spacer_hit_intrapop_upto1mm	29192	29227	-	stdO.class_1.type_I-B.KZ254049.1_3_SPACER5	GCA_002208045	GCA_555555555	FALSE	1	1	13
phage019b	phage019b_ATCC49417	cctyper	crispr_spacer_hit_intrapop_upto1mm	27580	27615	-	stdO.class_1.type_I-B.LOEL01000036.1_3_SPACER15	GCA_001553795	GCA_555555555	FALSE	1	1	13
phage019b	phage019b_ATCC49417	cctyper	crispr_spacer_hit_intrapop_upto1mm	34213	34247	-	stdO.class_1.type_I-B.LOEL01000036.1_3_SPACER17	GCA_001553795	GCA_555555555	FALSE	1	1	13
phage019b	phage019b_ATCC49417	cctyper	crispr_spacer_hit_intrapop_upto1mm	18771	18806	-	stdO.class_1.type_I-B.LOEL01000036.1_3_SPACER18	GCA_001553795	GCA_555555555	FALSE	1	1	13
phage019b	phage019b_ATCC49417	cctyper	crispr_spacer_hit_intrapop_upto1mm	37521	37554	-	stdO.class_1.type_I-B.LOEL01000036.1_3_SPACER19	GCA_001553795	GCA_555555555	FALSE	1	1	13
phage019b	phage019b_ATCC49417	cctyper	crispr_spacer_hit_intrapop_upto1mm	20090	20123	-	stdO.class_1.type_I-B.LOEL01000036.1_3_SPACER22	GCA_001553795	GCA_555555555	FALSE	1	1	13
phage019b	phage019b_ATCC49417	cctyper	crispr_spacer_hit_intrapop_upto1mm	10948	10984	-	stdO.class_1.type_I-B.LOEL01000036.1_3_SPACER29	GCA_001553795	GCA_555555555	FALSE	1	1	13
phage019b	phage019b_ATCC49417	cctyper	crispr_spacer_hit_intrapop_upto1mm	1814	1850	+	stdO.class_1.type_I-B.LOEL01000036.1_3_SPACER31	GCA_001553795	GCA_555555555	FALSE	1	1	13
phage019b	phage019b_ATCC49417	cctyper	crispr_spacer_hit_intrapop_upto1mm	916	950	+	stdO.class_1.type_I-B.LOEL01000036.1_3_SPACER32	GCA_001553795	GCA_555555555	FALSE	1	1	13
phage019b	phage019b_ATCC49417	cctyper	crispr_spacer_hit_intrapop_upto1mm	1082	1115	+	stdO.class_1.type_I-B.LOEL01000036.1_3_SPACER33	GCA_001553795	GCA_555555555	FALSE	1	1	13
phage019b	phage019b_ATCC49417	cctyper	crispr_spacer_hit_intrapop_upto1mm	547	582	+	stdO.class_1.type_I-B.LOEL01000036.1_3_SPACER35	GCA_001553795	GCA_555555555	FALSE	1	1	13
phage019b	phage019b_ATCC49417	cctyper	crispr_spacer_hit_intrapop_upto1mm	47844	47879	+	stdO.class_1.type_I-B.LOEL01000036.1_3_SPACER6	GCA_001553795	GCA_555555555	FALSE	1	1	13
phage019b	phage019b_ATCC49417	cctyper	crispr_spacer_hit_intrapop_upto1mm	15182	15216	+	stdO.class_1.type_I-B.NSLO01000034.1_2_SPACER34	GCA_002529365	GCA_555555555	FALSE	1	1	13
phage019b	phage019b_ATCC49417	cctyper	crispr_spacer_hit_intrapop_upto1mm	3710	3744	-	stdO.class_1.type_I-B.NSLP01000006.1_2_SPACER22	GCA_002529235	GCA_555555555	FALSE	1	1	13
phage019b	phage019b_ATCC49417	cctyper	crispr_spacer_hit_intrapop_upto1mm	24753	24789	+	stdO.class_1.type_I-B.NSLP01000006.1_2_SPACER26	GCA_002529235	GCA_555555555	FALSE	1	1	13
phage019b	phage019b_ATCC49417	cctyper	crispr_spacer_hit_intrapop_upto1mm	5074	5109	+	stdO.class_1.type_I-B.NSLP01000006.1_2_SPACER36	GCA_002529235	GCA_555555555	FALSE	1	1	13
phage019b	phage019b_ATCC49417	cctyper	crispr_spacer_hit_intrapop_upto1mm	5626	5659	+	stdO.class_1.type_I-B.NSLP01000006.1_2_SPACER37	GCA_002529235	GCA_555555555	FALSE	1	1	13
phage019b	phage019b_ATCC49417	cctyper	crispr_spacer_hit_intrapop_upto1mm	28223	28257	-	stdO.class_1.type_I-B.NSLP01000006.1_2_SPACER46	GCA_002529235	GCA_555555555	FALSE	1	1	13
phage019b	phage019b_ATCC49417	cctyper	crispr_spacer_hit_intrapop_upto1mm	25314	25348	+	stdO.class_1.type_I-B.NSLP01000006.1_2_SPACER48	GCA_002529235	GCA_555555555	FALSE	1	1	13
phage019b	phage019b_ATCC49417	cctyper	crispr_spacer_hit_intrapop_upto1mm	39446	39481	-	stdO.class_1.type_I-B.NSLP01000006.1_2_SPACER50	GCA_002529235	GCA_555555555	FALSE	1	1	13
phage019b	phage019b_ATCC49417	cctyper	crispr_spacer_hit_intrapop_upto1mm	41032	41066	+	stdO.class_1.type_I-B.NSLP01000006.1_2_SPACER51	GCA_002529235	GCA_555555555	FALSE	1	1	13
phage019b	phage019b_ATCC49417	cctyper	crispr_spacer_hit_intrapop_upto1mm	34950	34984	+	stdO.class_1.type_I-B.NSLP01000006.1_2_SPACER54	GCA_002529235	GCA_555555555	FALSE	1	1	13
phage019b	phage019b_ATCC49417	cctyper	crispr_spacer_hit_intrapop_upto1mm	37753	37789	-	stdO.class_1.type_I-B.NSLP01000006.1_2_SPACER56	GCA_002529235	GCA_555555555	FALSE	1	1	13
phage019b	phage019b_ATCC49417	cctyper	crispr_spacer_hit_intrapop_upto1mm	24282	24316	-	stdO.class_1.type_I-B.NSLP01000006.1_2_SPACER57	GCA_002529235	GCA_555555555	FALSE	1	1	13
phage019b	phage019b_ATCC49417	cctyper	crispr_spacer_hit_intrapop_upto1mm	24281	24316	-	stdO.class_1.type_I-B.NSLP01000006.1_2_SPACER58	GCA_002529235	GCA_555555555	FALSE	1	1	13
phage019b	phage019b_ATCC49417	cctyper	crispr_spacer_hit_intrapop_upto1mm	36808	36843	-	stdO.class_1.type_I-B.NSLP01000006.1_2_SPACER59	GCA_002529235	GCA_555555555	FALSE	1	1	13
phage019b	phage019b_ATCC49417	cctyper	crispr_spacer_hit_intrapop_upto1mm	29226	29263	+	stdO.class_1.type_I-B.NSLP01000006.1_2_SPACER61	GCA_002529235	GCA_555555555	FALSE	1	1	13
phage019b	phage019b_ATCC49417	cctyper	crispr_spacer_hit_intrapop_upto1mm	40997	41033	-	stdO.class_1.type_I-B.NSLS01000009.1_3_SPACER12	GCA_002529155	GCA_555555555	FALSE	1	1	13
phage019b	phage019b_ATCC49417	cctyper	crispr_spacer_hit_intrapop_upto1mm	28515	28548	-	stdO.class_1.type_I-B.NSLS01000009.1_3_SPACER15	GCA_002529155	GCA_555555555	FALSE	1	1	13
phage019b	phage019b_ATCC49417	cctyper	crispr_spacer_hit_intrapop_upto1mm	29886	29921	-	stdO.class_1.type_I-B.NSLS01000009.1_3_SPACER16	GCA_002529155	GCA_555555555	FALSE	1	1	13
phage019b	phage019b_ATCC49417	cctyper	crispr_spacer_hit_intrapop_upto1mm	7637	7673	-	stdO.class_1.type_I-B.NSLS01000009.1_3_SPACER45	GCA_002529155	GCA_555555555	FALSE	1	1	13
phage019b	phage019b_ATCC49417	cctyper	crispr_spacer_hit_intrapop_upto1mm	3015	3051	-	stdO.class_1.type_I-B.NSLS01000009.1_3_SPACER46	GCA_002529155	GCA_555555555	FALSE	1	1	13
phage019b	phage019b_ATCC49417	cctyper	crispr_spacer_hit_intrapop_upto1mm	37625	37659	-	stdO.class_1.type_I-B.NSLS01000009.1_3_SPACER53	GCA_002529155	GCA_555555555	FALSE	1	1	13
phage019b	phage019b_ATCC49417	cctyper	crispr_spacer_hit_intrapop_upto1mm	20835	20871	+	stdO.class_1.type_I-B.NSLS01000009.1_3_SPACER54	GCA_002529155	GCA_555555555	FALSE	1	1	13
phage019b	phage019b_ATCC49417	cctyper	crispr_spacer_hit_intrapop_upto1mm	23416	23451	+	stdO.class_1.type_I-B.NSLS01000009.1_3_SPACER55	GCA_002529155	GCA_555555555	FALSE	1	1	13
phage019b	phage019b_ATCC49417	cctyper	crispr_spacer_hit_intrapop_upto1mm	24772	24806	+	stdO.class_1.type_I-B.NSLS01000009.1_3_SPACER67	GCA_002529155	GCA_555555555	FALSE	1	1	13
phage019b	phage019b_ATCC49417	cctyper	crispr_spacer_hit_intrapop_upto1mm	3794	3829	+	stdO.class_1.type_I-B.NSLS01000009.1_3_SPACER73	GCA_002529155	GCA_555555555	FALSE	1	1	13
phage019b	phage019b_ATCC49417	cctyper	crispr_spacer_hit_intrapop_upto1mm	34659	34693	-	stdO.class_1.type_I-B.NSLW01000005.1_3_SPACER62	GCA_002529375	GCA_555555555	FALSE	1	1	13
phage019b	phage019b_ATCC49417	cctyper	crispr_spacer_hit_intrapop_upto1mm	13679	13714	+	stdO.class_1.type_I-B.NSLX01000041.1_2_SPACER11	GCA_002529425	GCA_555555555	FALSE	1	1	13
phage019b	phage019b_ATCC49417	cctyper	crispr_spacer_hit_intrapop_upto1mm	24281	24316	-	stdO.class_1.type_I-B.NSLX01000041.1_2_SPACER13	GCA_002529425	GCA_555555555	FALSE	1	1	13
phage019b	phage019b_ATCC49417	cctyper	crispr_spacer_hit_intrapop_upto1mm	35801	35836	-	stdO.class_1.type_I-B.NSLX01000041.1_2_SPACER14	GCA_002529425	GCA_555555555	FALSE	1	1	13
phage019b	phage019b_ATCC49417	cctyper	crispr_spacer_hit_intrapop_upto1mm	35857	35891	-	stdO.class_1.type_I-B.NSLX01000041.1_2_SPACER15	GCA_002529425	GCA_555555555	FALSE	1	1	13
phage019b	phage019b_ATCC49417	cctyper	crispr_spacer_hit_intrapop_upto1mm	35128	35162	+	stdO.class_1.type_I-B.NSLX01000041.1_2_SPACER16	GCA_002529425	GCA_555555555	FALSE	1	1	13
phage019b	phage019b_ATCC49417	cctyper	crispr_spacer_hit_intrapop_upto1mm	20909	20944	+	stdO.class_1.type_I-B.NSLX01000041.1_2_SPACER17	GCA_002529425	GCA_555555555	FALSE	1	1	13
phage019b	phage019b_ATCC49417	cctyper	crispr_spacer_hit_intrapop_upto1mm	23446	23481	+	stdO.class_1.type_I-B.NSLX01000041.1_2_SPACER19	GCA_002529425	GCA_555555555	FALSE	1	1	13
phage019b	phage019b_ATCC49417	cctyper	crispr_spacer_hit_intrapop_upto1mm	36979	37014	-	stdO.class_1.type_I-B.NSLX01000041.1_2_SPACER21	GCA_002529425	GCA_555555555	FALSE	1	1	13
phage019b	phage019b_ATCC49417	cctyper	crispr_spacer_hit_intrapop_upto1mm	20555	20586	+	stdO.class_1.type_I-B.NSLX01000041.1_2_SPACER23	GCA_002529425	GCA_555555555	FALSE	1	1	13
phage019b	phage019b_ATCC49417	cctyper	crispr_spacer_hit_intrapop_upto1mm	23630	23664	+	stdO.class_1.type_I-B.NSLX01000041.1_2_SPACER25	GCA_002529425	GCA_555555555	FALSE	1	1	13
phage019b	phage019b_ATCC49417	cctyper	crispr_spacer_hit_intrapop_upto1mm	24171	24204	+	stdO.class_1.type_I-B.NSLX01000041.1_2_SPACER8	GCA_002529425	GCA_555555555	FALSE	1	1	13
phage019b	phage019b_ATCC49417	cctyper	crispr_spacer_hit_intrapop_upto1mm	23446	23480	+	stdO.class_1.type_I-B.NSLX01000041.1_2_SPACER9	GCA_002529425	GCA_555555555	FALSE	1	1	13
phage019b	phage019b_ATCC49417	cctyper	crispr_spacer_hit_intrapop_upto1mm	42277	42312	-	stdO.class_1.type_I-B.SGBA01000045.1_2_SPACER12	GCA_004214945	GCA_555555555	FALSE	1	1	13
phage019b	phage019b_ATCC49417	cctyper	crispr_spacer_hit_intrapop_upto1mm	16798	16833	-	stdO.class_1.type_I-B.SGBA01000045.1_2_SPACER56	GCA_004214945	GCA_555555555	FALSE	1	1	13
phage019b	phage019b_ATCC49417	cctyper	crispr_spacer_hit_intrapop_upto1mm	37753	37789	-	stdO.class_1.type_I-C.AP012203.1_2_SPACER2	GCA_000270225	GCA_555555555	FALSE	0.TDC60	1	13
phage019b	phage019b_ATCC49417	cctyper	crispr_spacer_hit_intrapop_upto1mm	18578	18611	-	stdO.class_1.type_I-C.AP012203.1_2_SPACER8	GCA_000270225	GCA_555555555	FALSE	0.TDC60	1	13
phage019b	phage019b_ATCC49417	cctyper	crispr_spacer_hit_intrapop_upto1mm	32594	32629	-	stdO.class_1.type_I-C.AP012203.1_3_SPACER7	GCA_000270225	GCA_555555555	FALSE	0.TDC60	1	13
phage019b	phage019b_ATCC49417	cctyper	crispr_spacer_hit_intrapop_upto1mm	17547	17583	+	stdO.class_1.type_I-C.CP011995.1_4_SPACER12	GCA_001263815	GCA_555555555	FALSE	1	1	13
phage019b	phage019b_ATCC49417	cctyper	crispr_spacer_hit_intrapop_upto1mm	18036	18072	-	stdO.class_1.type_I-C.CP011995.1_4_SPACER14	GCA_001263815	GCA_555555555	FALSE	1	1	13
phage019b	phage019b_ATCC49417	cctyper	crispr_spacer_hit_intrapop_upto1mm	27481	27516	+	stdO.class_1.type_I-C.CP013131.1_3_SPACER14	GCA_001444325	GCA_555555555	FALSE	1	1	13
phage019b	phage019b_ATCC49417	cctyper	crispr_spacer_hit_intrapop_upto1mm	40511	40545	-	stdO.class_1.type_I-C.CP013131.1_3_SPACER47	GCA_001444325	GCA_555555555	FALSE	1	1	13
phage019b	phage019b_ATCC49417	cctyper	crispr_spacer_hit_intrapop_upto1mm	45792	45828	-	stdO.class_1.type_I-C.CP013131.1_3_SPACER52	GCA_001444325	GCA_555555555	FALSE	1	1	13
phage019b	phage019b_ATCC49417	cctyper	crispr_spacer_hit_intrapop_upto1mm	38171	38207	-	stdO.class_1.type_I-C.CP013131.1_3_SPACER53	GCA_001444325	GCA_555555555	FALSE	1	1	13
phage019b	phage019b_ATCC49417	cctyper	crispr_spacer_hit_intrapop_upto1mm	2829	2864	-	stdO.class_1.type_I-C.CP024593.1_4_SPACER53	GCA_002754055	GCA_555555555	FALSE	1	1	13
phage019b	phage019b_ATCC49417	cctyper	crispr_spacer_hit_intrapop_upto1mm	3078	3113	+	stdO.class_1.type_I-C.CP024593.1_4_SPACER56	GCA_002754055	GCA_555555555	FALSE	1	1	13
phage019b	phage019b_ATCC49417	cctyper	crispr_spacer_hit_intrapop_upto1mm	8938	8974	-	stdO.class_1.type_I-C.CP024593.1_4_SPACER58	GCA_002754055	GCA_555555555	FALSE	1	1	13
phage019b	phage019b_ATCC49417	cctyper	crispr_spacer_hit_intrapop_upto1mm	10782	10817	+	stdO.class_1.type_I-C.CP024594.1_3_SPACER14	GCA_002754075	GCA_555555555	FALSE	1	1	13
phage019b	phage019b_ATCC49417	cctyper	crispr_spacer_hit_intrapop_upto1mm	3857	3893	+	stdO.class_1.type_I-C.CP024594.1_3_SPACER4	GCA_002754075	GCA_555555555	FALSE	1	1	13
phage019b	phage019b_ATCC49417	cctyper	crispr_spacer_hit_intrapop_upto1mm	47035	47069	-	stdO.class_1.type_I-C.CP024594.1_3_SPACER48	GCA_002754075	GCA_555555555	FALSE	1	1	13
phage019b	phage019b_ATCC49417	cctyper	crispr_spacer_hit_intrapop_upto1mm	45755	45789	+	stdO.class_1.type_I-C.CP024594.1_3_SPACER61	GCA_002754075	GCA_555555555	FALSE	1	1	13
phage019b	phage019b_ATCC49417	cctyper	crispr_spacer_hit_intrapop_upto1mm	32594	32629	-	stdO.class_1.type_I-C.CP025931.1_3_SPACER7	GCA_002892555	GCA_555555555	FALSE	1	1	13
phage019b	phage019b_ATCC49417	cctyper	crispr_spacer_hit_intrapop_upto1mm	47301	47336	-	stdO.class_1.type_I-C.CP073348.1_3_SPACER12	GCA_018141805	GCA_555555555	FALSE	1	1	13
phage019b	phage019b_ATCC49417	cctyper	crispr_spacer_hit_intrapop_upto1mm	27481	27516	+	stdO.class_1.type_I-C.FUFF01000020.1_2_SPACER14	GCA_900157265	GCA_555555555	FALSE	0.A741_28	1	13
phage019b	phage019b_ATCC49417	cctyper	crispr_spacer_hit_intrapop_upto1mm	40511	40545	-	stdO.class_1.type_I-C.FUFF01000020.1_2_SPACER47	GCA_900157265	GCA_555555555	FALSE	0.A741_28	1	13
phage019b	phage019b_ATCC49417	cctyper	crispr_spacer_hit_intrapop_upto1mm	45792	45828	-	stdO.class_1.type_I-C.FUFF01000020.1_2_SPACER52	GCA_900157265	GCA_555555555	FALSE	0.A741_28	1	13
phage019b	phage019b_ATCC49417	cctyper	crispr_spacer_hit_intrapop_upto1mm	38171	38207	-	stdO.class_1.type_I-C.FUFF01000020.1_2_SPACER53	GCA_900157265	GCA_555555555	FALSE	0.A741_28	1	13
phage019b	phage019b_ATCC49417	cctyper	crispr_spacer_hit_intrapop_upto1mm	7566	7599	+	stdO.class_1.type_I-C.FUFH01000046.1_2_SPACER1	GCA_900157255	GCA_555555555	FALSE	0.ATCC49417	1	13
phage019b	phage019b_ATCC49417	cctyper	crispr_spacer_hit_intrapop_upto1mm	10781	10815	+	stdO.class_1.type_I-C.FUFI01000001.1_1_SPACER15	GCA_900157235	GCA_555555555	FALSE	1	1	13
phage019b	phage019b_ATCC49417	cctyper	crispr_spacer_hit_intrapop_upto1mm	3429	3464	-	stdO.class_1.type_I-C.FUFI01000001.1_1_SPACER16	GCA_900157235	GCA_555555555	FALSE	1	1	13
phage019b	phage019b_ATCC49417	cctyper	crispr_spacer_hit_intrapop_upto1mm	3352	3387	-	stdO.class_1.type_I-C.FUFI01000001.1_1_SPACER17	GCA_900157235	GCA_555555555	FALSE	1	1	13
phage019b	phage019b_ATCC49417	cctyper	crispr_spacer_hit_intrapop_upto1mm	11405	11438	-	stdO.class_1.type_I-C.FUFI01000001.1_1_SPACER19	GCA_900157235	GCA_555555555	FALSE	1	1	13
phage019b	phage019b_ATCC49417	cctyper	crispr_spacer_hit_intrapop_upto1mm	4848	4883	-	stdO.class_1.type_I-C.FUFI01000001.1_1_SPACER53	GCA_900157235	GCA_555555555	FALSE	1	1	13
phage019b	phage019b_ATCC49417	cctyper	crispr_spacer_hit_intrapop_upto1mm	4077	4112	-	stdO.class_1.type_I-C.FUFI01000001.1_1_SPACER54	GCA_900157235	GCA_555555555	FALSE	1	1	13
phage019b	phage019b_ATCC49417	cctyper	crispr_spacer_hit_intrapop_upto1mm	12775	12812	+	stdO.class_1.type_I-C.FUFI01000001.1_1_SPACER72	GCA_900157235	GCA_555555555	FALSE	1	1	13
phage019b	phage019b_ATCC49417	cctyper	crispr_spacer_hit_intrapop_upto1mm	12555	12591	+	stdO.class_1.type_I-C.FUFI01000001.1_1_SPACER73	GCA_900157235	GCA_555555555	FALSE	1	1	13
phage019b	phage019b_ATCC49417	cctyper	crispr_spacer_hit_intrapop_upto1mm	15559	15594	+	stdO.class_1.type_I-C.FUFI01000001.1_1_SPACER80	GCA_900157235	GCA_555555555	FALSE	1	1	13
phage019b	phage019b_ATCC49417	cctyper	crispr_spacer_hit_intrapop_upto1mm	1839	1872	-	stdO.class_1.type_I-C.FUFI01000001.1_1_SPACER81	GCA_900157235	GCA_555555555	FALSE	1	1	13
