## Supplementary_Data_5.CCTYPERHITSPHAGES_v2022.364 for "Phages are important unrecognized players in the ecology of the oral pathogen *Porphyromonas gingivalis*" (part 2 of 2)

### Sheet: cctyperSpacersVSphages.1mm.tbl (continued)
phage.name.short	phage.name	tool	feature	start	stop	Strand	spacerMapped	source.spacer.gcaID	target.phage.gcaID	hits_own_phage?	source_in_Pg_set79 (primary strains only)	target_in_Pg_set79 (primary strains only)	phageSpecies
phage019b	phage019b_ATCC49417	cctyper	crispr_spacer_hit_intrapop_upto1mm	5609	5645	-	stdO.class_1.type_I-C.FUGF01000055.1_4_SPACER12	GCA_900157245	GCA_555555555	FALSE	1	1	13
phage019b	phage019b_ATCC49417	cctyper	crispr_spacer_hit_intrapop_upto1mm	41177	41212	+	stdO.class_1.type_I-C.FUGF01000055.1_5_SPACER11	GCA_900157245	GCA_555555555	FALSE	1	1	13
phage019b	phage019b_ATCC49417	cctyper	crispr_spacer_hit_intrapop_upto1mm	14068	14104	-	stdO.class_1.type_I-C.FUGF01000055.1_5_SPACER7	GCA_900157245	GCA_555555555	FALSE	1	1	13
phage019b	phage019b_ATCC49417	cctyper	crispr_spacer_hit_intrapop_upto1mm	13902	13937	-	stdO.class_1.type_I-C.FUGF01000055.1_5_SPACER8	GCA_900157245	GCA_555555555	FALSE	1	1	13
phage019b	phage019b_ATCC49417	cctyper	crispr_spacer_hit_intrapop_upto1mm	22814	22849	+	stdO.class_1.type_I-C.FUGG01000038.1_4_SPACER22	GCA_900157285	GCA_555555555	FALSE	1	1	13
phage019b	phage019b_ATCC49417	cctyper	crispr_spacer_hit_intrapop_upto1mm	28506	28541	+	stdO.class_1.type_I-C.FUGG01000038.1_4_SPACER23	GCA_900157285	GCA_555555555	FALSE	1	1	13
phage019b	phage019b_ATCC49417	cctyper	crispr_spacer_hit_intrapop_upto1mm	46441	46476	-	stdO.class_1.type_I-C.FUGG01000038.1_4_SPACER25	GCA_900157285	GCA_555555555	FALSE	1	1	13
phage019b	phage019b_ATCC49417	cctyper	crispr_spacer_hit_intrapop_upto1mm	43112	43148	-	stdO.class_1.type_I-C.FUGG01000038.1_4_SPACER45	GCA_900157285	GCA_555555555	FALSE	1	1	13
phage019b	phage019b_ATCC49417	cctyper	crispr_spacer_hit_intrapop_upto1mm	40041	40076	-	stdO.class_1.type_I-C.FUGG01000038.1_4_SPACER58	GCA_900157285	GCA_555555555	FALSE	1	1	13
phage019b	phage019b_ATCC49417	cctyper	crispr_spacer_hit_intrapop_upto1mm	44618	44654	+	stdO.class_1.type_I-C.FUGG01000038.1_4_SPACER67	GCA_900157285	GCA_555555555	FALSE	1	1	13
phage019b	phage019b_ATCC49417	cctyper	crispr_spacer_hit_intrapop_upto1mm	34736	34771	-	stdO.class_1.type_I-C.FUGG01000038.1_4_SPACER87	GCA_900157285	GCA_555555555	FALSE	1	1	13
phage019b	phage019b_ATCC49417	cctyper	crispr_spacer_hit_intrapop_upto1mm	17547	17583	+	stdO.class_1.type_I-C.GCA_222222222_contig_1_4_SPACER12	GCA_222222222	GCA_555555555	FALSE	0.A7436	1	13
phage019b	phage019b_ATCC49417	cctyper	crispr_spacer_hit_intrapop_upto1mm	18036	18072	-	stdO.class_1.type_I-C.GCA_222222222_contig_1_4_SPACER14	GCA_222222222	GCA_555555555	FALSE	0.A7436	1	13
phage019b	phage019b_ATCC49417	cctyper	crispr_spacer_hit_intrapop_upto1mm	7566	7599	+	stdO.class_1.type_I-C.GCA_555555555_contig_1_1_SPACER1	GCA_555555555	GCA_555555555	TRUE	1	1	13
phage019b	phage019b_ATCC49417	cctyper	crispr_spacer_hit_intrapop_upto1mm	43113	43148	-	stdO.class_1.type_I-C.KI260157.1_3_SPACER2	GCA_000467975	GCA_555555555	FALSE	1	1	13
phage019b	phage019b_ATCC49417	cctyper	crispr_spacer_hit_intrapop_upto1mm	39473	39508	+	stdO.class_1.type_I-C.KI260157.1_3_SPACER4	GCA_000467975	GCA_555555555	FALSE	1	1	13
phage019b	phage019b_ATCC49417	cctyper	crispr_spacer_hit_intrapop_upto1mm	41860	41895	+	stdO.class_1.type_I-C.KI260157.1_3_SPACER5	GCA_000467975	GCA_555555555	FALSE	1	1	13
phage019b	phage019b_ATCC49417	cctyper	crispr_spacer_hit_intrapop_upto1mm	41944	41977	-	stdO.class_1.type_I-C.KI260157.1_4_SPACER16	GCA_000467975	GCA_555555555	FALSE	1	1	13
phage019b	phage019b_ATCC49417	cctyper	crispr_spacer_hit_intrapop_upto1mm	33954	33988	+	stdO.class_1.type_I-C.KI260157.1_4_SPACER17	GCA_000467975	GCA_555555555	FALSE	1	1	13
phage019b	phage019b_ATCC49417	cctyper	crispr_spacer_hit_intrapop_upto1mm	30714	30749	-	stdO.class_1.type_I-C.KI260157.1_4_SPACER18	GCA_000467975	GCA_555555555	FALSE	1	1	13
phage019b	phage019b_ATCC49417	cctyper	crispr_spacer_hit_intrapop_upto1mm	47616	47651	+	stdO.class_1.type_I-C.KZ248291.1_2_SPACER13	GCA_002206085	GCA_555555555	FALSE	1	1	13
phage019b	phage019b_ATCC49417	cctyper	crispr_spacer_hit_intrapop_upto1mm	22439	22474	+	stdO.class_1.type_I-C.NHRU01000003.1_1_SPACER1	GCA_002204455	GCA_555555555	FALSE	1	1	13
phage019b	phage019b_ATCC49417	cctyper	crispr_spacer_hit_intrapop_upto1mm	22439	22474	+	stdO.class_1.type_I-C.NHRU01000003.1_1_SPACER11	GCA_002204455	GCA_555555555	FALSE	1	1	13
phage019b	phage019b_ATCC49417	cctyper	crispr_spacer_hit_intrapop_upto1mm	42000	42029	-	stdO.class_2.type_II-C.ASYN01000108.1_1_SPACER19	GCA_002206065	GCA_555555555	FALSE	1	1	13
phage019b	phage019b_ATCC49417	cctyper	crispr_spacer_hit_intrapop_upto1mm	31123	31152	-	stdO.class_2.type_II-C.CP024592.1_4_SPACER2	GCA_002754035	GCA_555555555	FALSE	1	1	13
phage019b	phage019b_ATCC49417	cctyper	crispr_spacer_hit_intrapop_upto1mm	13765	13794	-	stdO.class_2.type_II-C.CP024592.1_4_SPACER4	GCA_002754035	GCA_555555555	FALSE	1	1	13
phage019b	phage019b_ATCC49417	cctyper	crispr_spacer_hit_intrapop_upto1mm	40250	40279	+	stdO.class_2.type_II-C.CP024592.1_4_SPACER9	GCA_002754035	GCA_555555555	FALSE	1	1	13
phage019b	phage019b_ATCC49417	cctyper	crispr_spacer_hit_intrapop_upto1mm	47820	47849	-	stdO.class_2.type_II-C.CP024596.1_3_SPACER15	GCA_002753935	GCA_555555555	FALSE	1	1	13
phage019b	phage019b_ATCC49417	cctyper	crispr_spacer_hit_intrapop_upto1mm	35449	35478	+	stdO.class_2.type_II-C.CP024596.1_3_SPACER18	GCA_002753935	GCA_555555555	FALSE	1	1	13
phage019b	phage019b_ATCC49417	cctyper	crispr_spacer_hit_intrapop_upto1mm	21776	21805	+	stdO.class_2.type_II-C.CP024596.1_3_SPACER20	GCA_002753935	GCA_555555555	FALSE	1	1	13
phage019b	phage019b_ATCC49417	cctyper	crispr_spacer_hit_intrapop_upto1mm	15121	15150	+	stdO.class_2.type_II-C.CP024596.1_3_SPACER31	GCA_002753935	GCA_555555555	FALSE	1	1	13
phage019b	phage019b_ATCC49417	cctyper	crispr_spacer_hit_intrapop_upto1mm	13291	13320	-	stdO.class_2.type_II-C.CP024596.1_3_SPACER32	GCA_002753935	GCA_555555555	FALSE	1	1	13
phage019b	phage019b_ATCC49417	cctyper	crispr_spacer_hit_intrapop_upto1mm	11695	11724	-	stdO.class_2.type_II-C.CP024596.1_3_SPACER33	GCA_002753935	GCA_555555555	FALSE	1	1	13
phage019b	phage019b_ATCC49417	cctyper	crispr_spacer_hit_intrapop_upto1mm	1807	1836	-	stdO.class_2.type_II-C.CP024598.1_1_SPACER16	GCA_002754135	GCA_555555555	FALSE	1	1	13
phage019b	phage019b_ATCC49417	cctyper	crispr_spacer_hit_intrapop_upto1mm	22473	22502	+	stdO.class_2.type_II-C.CP024599.1_1_SPACER12	GCA_002754155	GCA_555555555	FALSE	1	1	13
phage019b	phage019b_ATCC49417	cctyper	crispr_spacer_hit_intrapop_upto1mm	31123	31152	-	stdO.class_2.type_II-C.CP024599.1_1_SPACER2	GCA_002754155	GCA_555555555	FALSE	1	1	13
phage019b	phage019b_ATCC49417	cctyper	crispr_spacer_hit_intrapop_upto1mm	13765	13794	-	stdO.class_2.type_II-C.CP024599.1_1_SPACER4	GCA_002754155	GCA_555555555	FALSE	1	1	13
phage019b	phage019b_ATCC49417	cctyper	crispr_spacer_hit_intrapop_upto1mm	40250	40279	+	stdO.class_2.type_II-C.CP024599.1_1_SPACER9	GCA_002754155	GCA_555555555	FALSE	1	1	13
phage019b	phage019b_ATCC49417	cctyper	crispr_spacer_hit_intrapop_upto1mm	13358	13387	+	stdO.class_2.type_II-C.CP024601.1_2_SPACER12	GCA_002753955	GCA_555555555	FALSE	1	1	13
phage019b	phage019b_ATCC49417	cctyper	crispr_spacer_hit_intrapop_upto1mm	14275	14304	-	stdO.class_2.type_II-C.CP024601.1_2_SPACER25	GCA_002753955	GCA_555555555	FALSE	1	1	13
phage019b	phage019b_ATCC49417	cctyper	crispr_spacer_hit_intrapop_upto1mm	35201	35230	-	stdO.class_2.type_II-C.CP024601.1_2_SPACER9	GCA_002753955	GCA_555555555	FALSE	1	1	13
phage019b	phage019b_ATCC49417	cctyper	crispr_spacer_hit_intrapop_upto1mm	45151	45180	+	stdO.class_2.type_II-C.FUFC01000025.1_4_SPACER2	GCA_900157325	GCA_555555555	FALSE	1	1	13
phage019b	phage019b_ATCC49417	cctyper	crispr_spacer_hit_intrapop_upto1mm	33771	33800	-	stdO.class_2.type_II-C.JAEMBI010000006.1_3_SPACER3	GCA_021406625	GCA_555555555	FALSE	1	1	13
phage019b	phage019b_ATCC49417	cctyper	crispr_spacer_hit_intrapop_upto1mm	27840	27869	+	stdO.class_2.type_II-C.JAEMBR010000002.1_2_SPACER20	GCA_021406845	GCA_555555555	FALSE	1	1	13
phage019b	phage019b_ATCC49417	cctyper	crispr_spacer_hit_intrapop_upto1mm	32395	32424	+	stdO.class_2.type_II-C.JAEMBR010000002.1_2_SPACER21	GCA_021406845	GCA_555555555	FALSE	1	1	13
phage019b	phage019b_ATCC49417	cctyper	crispr_spacer_hit_intrapop_upto1mm	25373	25402	+	stdO.class_2.type_II-C.JAEMBR010000002.1_2_SPACER22	GCA_021406845	GCA_555555555	FALSE	1	1	13
phage019b	phage019b_ATCC49417	cctyper	crispr_spacer_hit_intrapop_upto1mm	43856	43885	-	stdO.class_2.type_II-C.JAEMBR010000002.1_2_SPACER25	GCA_021406845	GCA_555555555	FALSE	1	1	13
phage019b	phage019b_ATCC49417	cctyper	crispr_spacer_hit_intrapop_upto1mm	6632	6661	+	stdO.class_2.type_II-C.JAEMBR010000002.1_2_SPACER28	GCA_021406845	GCA_555555555	FALSE	1	1	13
phage019b	phage019b_ATCC49417	cctyper	crispr_spacer_hit_intrapop_upto1mm	112	141	-	stdO.class_2.type_II-C.JAEMBR010000002.1_2_SPACER32	GCA_021406845	GCA_555555555	FALSE	1	1	13
phage019b	phage019b_ATCC49417	cctyper	crispr_spacer_hit_intrapop_upto1mm	12946	12975	-	stdO.class_2.type_II-C.JAEMBR010000002.1_2_SPACER37	GCA_021406845	GCA_555555555	FALSE	1	1	13
phage019b	phage019b_ATCC49417	cctyper	crispr_spacer_hit_intrapop_upto1mm	42000	42029	-	stdO.class_2.type_II-C.KI629894.1_3_SPACER3	GCA_000503975	GCA_555555555	FALSE	1	1	13
phage019b	phage019b_ATCC49417	cctyper	crispr_spacer_hit_intrapop_upto1mm	36515	36544	+	stdO.class_2.type_II-C.KZ254060.1_4_SPACER3	GCA_002208045	GCA_555555555	FALSE	1	1	13
phage019b	phage019b_ATCC49417	cctyper	crispr_spacer_hit_intrapop_upto1mm	41013	41041	-	stdO.class_2.type_II-C.KZ254060.1_4_SPACER5	GCA_002208045	GCA_555555555	FALSE	1	1	13
phage019b	phage019b_ATCC49417	cctyper	crispr_spacer_hit_intrapop_upto1mm	41013	41041	-	stdO.class_2.type_II-C.KZ254060.1_4_SPACER6	GCA_002208045	GCA_555555555	FALSE	1	1	13
phage019b	phage019b_ATCC49417	cctyper	crispr_spacer_hit_intrapop_upto1mm	41013	41041	-	stdO.class_2.type_II-C.KZ254060.1_4_SPACER7	GCA_002208045	GCA_555555555	FALSE	1	1	13
phage019b	phage019b_ATCC49417	cctyper	crispr_spacer_hit_intrapop_upto1mm	28365	28393	+	stdO.class_2.type_II-C.NSLL01000001.1_1_SPACER17	GCA_002529125	GCA_555555555	FALSE	1	1	13
phage019b	phage019b_ATCC49417	cctyper	crispr_spacer_hit_intrapop_upto1mm	45800	45829	+	stdO.class_2.type_II-C.NSLL01000001.1_1_SPACER19	GCA_002529125	GCA_555555555	FALSE	1	1	13
phage019b	phage019b_ATCC49417	cctyper	crispr_spacer_hit_intrapop_upto1mm	1288	1317	-	stdO.class_2.type_II-C.NSLL01000001.1_1_SPACER2	GCA_002529125	GCA_555555555	FALSE	1	1	13
phage019b	phage019b_ATCC49417	cctyper	crispr_spacer_hit_intrapop_upto1mm	33293	33322	-	stdO.class_2.type_II-C.NSLL01000001.1_1_SPACER20	GCA_002529125	GCA_555555555	FALSE	1	1	13
phage019b	phage019b_ATCC49417	cctyper	crispr_spacer_hit_intrapop_upto1mm	23108	23137	-	stdO.class_2.type_II-C.NSLL01000001.1_1_SPACER21	GCA_002529125	GCA_555555555	FALSE	1	1	13
phage019b	phage019b_ATCC49417	cctyper	crispr_spacer_hit_intrapop_upto1mm	44102	44131	+	stdO.class_2.type_II-C.NSLL01000001.1_1_SPACER22	GCA_002529125	GCA_555555555	FALSE	1	1	13
phage019b	phage019b_ATCC49417	cctyper	crispr_spacer_hit_intrapop_upto1mm	25908	25937	+	stdO.class_2.type_II-C.NSLL01000001.1_1_SPACER28	GCA_002529125	GCA_555555555	FALSE	1	1	13
phage019b	phage019b_ATCC49417	cctyper	crispr_spacer_hit_intrapop_upto1mm	25416	25445	-	stdO.class_2.type_II-C.NSLL01000001.1_1_SPACER31	GCA_002529125	GCA_555555555	FALSE	1	1	13
phage019b	phage019b_ATCC49417	cctyper	crispr_spacer_hit_intrapop_upto1mm	2288	2317	+	stdO.class_2.type_II-C.NSLL01000001.1_1_SPACER42	GCA_002529125	GCA_555555555	FALSE	1	1	13
phage019b	phage019b_ATCC49417	cctyper	crispr_spacer_hit_intrapop_upto1mm	46640	46669	+	stdO.class_2.type_II-C.NSLL01000001.1_1_SPACER43	GCA_002529125	GCA_555555555	FALSE	1	1	13
phage019b	phage019b_ATCC49417	cctyper	crispr_spacer_hit_intrapop_upto1mm	572	601	+	stdO.class_2.type_II-C.NSLU01000026.1_3_SPACER2	GCA_002529215	GCA_555555555	FALSE	1	1	13
phage019b	phage019b_ATCC49417	cctyper	crispr_spacer_hit_intrapop_upto1mm	8230	8259	+	stdO.class_2.type_II-C.NSLU01000026.1_3_SPACER3	GCA_002529215	GCA_555555555	FALSE	1	1	13
phage019b	phage019b_ATCC49417	cctyper	crispr_spacer_hit_intrapop_upto1mm	15387	15416	-	stdO.class_2.type_II-C.QPGS01000003.1_1_SPACER23	GCA_003862255	GCA_555555555	FALSE	1	1	13
phage019b	phage019b_ATCC49417	cctyper	crispr_spacer_hit_intrapop_upto1mm	24206	24235	-	stdO.class_2.type_II-C.SGAZ01000002.1_2_SPACER10	GCA_004214925	GCA_555555555	FALSE	1	1	13
phage019b	phage019b_ATCC49417	cctyper	crispr_spacer_hit_intrapop_upto1mm	40250	40279	+	stdO.class_2.type_II-C.KI260161.1_6_SPACER2	GCA_000467975	GCA_555555555	FALSE	1	1	13
phage019b	phage019b_ATCC49417	cctyper	crispr_spacer_hit_intrapop_upto1mm	34960	34989	-	stdO.class_2.type_VI-B2.AE015924.1_1_SPACER2	GCA_000007585	GCA_555555555	FALSE	0.W83	1	13
phage019b	phage019b_ATCC49417	cctyper	crispr_spacer_hit_intrapop_upto1mm	34960	34989	-	stdO.class_2.type_VI-B2.AJZS01000051.1_2_SPACER2	GCA_000271945	GCA_555555555	FALSE	0.W50	1	13
phage019b	phage019b_ATCC49417	cctyper	crispr_spacer_hit_intrapop_upto1mm	1260	1289	-	stdO.class_2.type_VI-B2.ASYN01000146.1_2_SPACER1	GCA_002206065	GCA_555555555	FALSE	1	1	13
phage019b	phage019b_ATCC49417	cctyper	crispr_spacer_hit_intrapop_upto1mm	34960	34989	-	stdO.class_2.type_VI-B2.CP011995.1_2_SPACER6	GCA_001263815	GCA_555555555	FALSE	1	1	13
phage019b	phage019b_ATCC49417	cctyper	crispr_spacer_hit_intrapop_upto1mm	44571	44600	-	stdO.class_2.type_VI-B2.CP011996.1_2_SPACER9	GCA_001274615	GCA_555555555	FALSE	1	1	13
phage019b	phage019b_ATCC49417	cctyper	crispr_spacer_hit_intrapop_upto1mm	1330	1359	-	stdO.class_2.type_VI-B2.CP024591.1_4_SPACER1	GCA_002754015	GCA_555555555	FALSE	1	1	13
phage019b	phage019b_ATCC49417	cctyper	crispr_spacer_hit_intrapop_upto1mm	41010	41039	-	stdO.class_2.type_VI-B2.CP024591.1_4_SPACER3	GCA_002754015	GCA_555555555	FALSE	1	1	13
phage019b	phage019b_ATCC49417	cctyper	crispr_spacer_hit_intrapop_upto1mm	27818	27847	+	stdO.class_2.type_VI-B2.CP024595.1_2_SPACER5	GCA_002754095	GCA_555555555	FALSE	1	1	13
phage019b	phage019b_ATCC49417	cctyper	crispr_spacer_hit_intrapop_upto1mm	21041	21070	-	stdO.class_2.type_VI-B2.CP024598.1_2_SPACER9	GCA_002754135	GCA_555555555	FALSE	1	1	13
phage019b	phage019b_ATCC49417	cctyper	crispr_spacer_hit_intrapop_upto1mm	34960	34989	-	stdO.class_2.type_VI-B2.CP025932.1_1_SPACER2	GCA_002892595	GCA_555555555	FALSE	1	1	13
phage019b	phage019b_ATCC49417	cctyper	crispr_spacer_hit_intrapop_upto1mm	34960	34989	-	stdO.class_2.type_VI-B2.CP092048.1_1_SPACER2	GCA_023822425	GCA_555555555	FALSE	1	1	13
phage019b	phage019b_ATCC49417	cctyper	crispr_spacer_hit_intrapop_upto1mm	34960	34989	-	stdO.class_2.type_VI-B2.CP092049.1_1_SPACER2	GCA_023822445	GCA_555555555	FALSE	0.W50	1	13
phage019b	phage019b_ATCC49417	cctyper	crispr_spacer_hit_intrapop_upto1mm	34960	34989	-	stdO.class_2.type_VI-B2.CP092050.1_2_SPACER6	GCA_023822465	GCA_555555555	FALSE	0.W50	1	13
phage019b	phage019b_ATCC49417	cctyper	crispr_spacer_hit_intrapop_upto1mm	25503	25531	-	stdO.class_2.type_VI-B2.FUFC01000018.1_1_SPACER5	GCA_900157325	GCA_555555555	FALSE	1	1	13
phage019b	phage019b_ATCC49417	cctyper	crispr_spacer_hit_intrapop_upto1mm	19117	19146	-	stdO.class_2.type_VI-B2.FUFD01000026.1_2_SPACER5	GCA_900157225	GCA_555555555	FALSE	1	1	13
phage019b	phage019b_ATCC49417	cctyper	crispr_spacer_hit_intrapop_upto1mm	34960	34989	-	stdO.class_2.type_VI-B2.GCA_222222222_contig_1_2_SPACER6	GCA_222222222	GCA_555555555	FALSE	0.A7436	1	13
phage019b	phage019b_ATCC49417	cctyper	crispr_spacer_hit_intrapop_upto1mm	14300	14329	+	stdO.class_2.type_VI-B2.JAEMBJ010000001.1_3_SPACER2	GCA_021406645	GCA_555555555	FALSE	1	1	13
phage019b	phage019b_ATCC49417	cctyper	crispr_spacer_hit_intrapop_upto1mm	1330	1359	-	stdO.class_2.type_VI-B2.JAEMBL010000001.1_2_SPACER1	GCA_021406685	GCA_555555555	FALSE	1	1	13
phage019b	phage019b_ATCC49417	cctyper	crispr_spacer_hit_intrapop_upto1mm	41010	41039	-	stdO.class_2.type_VI-B2.JAEMBL010000001.1_2_SPACER8	GCA_021406685	GCA_555555555	FALSE	1	1	13
phage019b	phage019b_ATCC49417	cctyper	crispr_spacer_hit_intrapop_upto1mm	11934	11963	-	stdO.class_2.type_VI-B2.JAEMBN010000005.1_4_SPACER10	GCA_021406735	GCA_555555555	FALSE	1	1	13
phage019b	phage019b_ATCC49417	cctyper	crispr_spacer_hit_intrapop_upto1mm	43442	43471	-	stdO.class_2.type_VI-B2.JAEMBN010000005.1_4_SPACER7	GCA_021406735	GCA_555555555	FALSE	1	1	13
phage019b	phage019b_ATCC49417	cctyper	crispr_spacer_hit_intrapop_upto1mm	12494	12523	-	stdO.class_2.type_VI-B2.JAEMBN010000059.1_3_SPACER1	GCA_021406735	GCA_555555555	FALSE	1	1	13
phage019b	phage019b_ATCC49417	cctyper	crispr_spacer_hit_intrapop_upto1mm	34960	34989	-	stdO.class_2.type_VI-B2.KI259080.1_21_SPACER2	GCA_000467815	GCA_555555555	FALSE	1	1	13
phage019b	phage019b_ATCC49417	cctyper	crispr_spacer_hit_intrapop_upto1mm	27648	27677	-	stdO.class_2.type_VI-B2.KI259867.1_1_SPACER2	GCA_000467955	GCA_555555555	FALSE	1	1	13
phage019b	phage019b_ATCC49417	cctyper	crispr_spacer_hit_intrapop_upto1mm	252	280	-	stdO.class_2.type_VI-B2.KI260229.1_2_SPACER6	GCA_000467995	GCA_555555555	FALSE	1	1	13
phage019b	phage019b_ATCC49417	cctyper	crispr_spacer_hit_intrapop_upto1mm	1260	1289	-	stdO.class_2.type_VI-B2.KI629875.1_2_SPACER4	GCA_000503975	GCA_555555555	FALSE	1	1	13
phage019b	phage019b_ATCC49417	cctyper	crispr_spacer_hit_intrapop_upto1mm	3770	3798	-	stdO.class_2.type_VI-B2.LOEL01000010.1_2_SPACER1	GCA_001553795	GCA_555555555	FALSE	1	1	13
phage019b	phage019b_ATCC49417	cctyper	crispr_spacer_hit_intrapop_upto1mm	33510	33539	+	stdO.class_2.type_VI-B2.NSLL01000003.1_2_SPACER1	GCA_002529125	GCA_555555555	FALSE	1	1	13
phage019b	phage019b_ATCC49417	cctyper	crispr_spacer_hit_intrapop_upto1mm	30927	30956	-	stdO.class_2.type_VI-B2.NSLL01000003.1_2_SPACER9	GCA_002529125	GCA_555555555	FALSE	1	1	13
phage019b	phage019b_ATCC49417	cctyper	crispr_spacer_hit_intrapop_upto1mm	252	280	-	stdO.class_2.type_VI-B2.NSLM01000001.1_1_SPACER5	GCA_002529205	GCA_555555555	FALSE	1	1	13
phage019b	phage019b_ATCC49417	cctyper	crispr_spacer_hit_intrapop_upto1mm	27648	27677	-	stdO.class_2.type_VI-B2.NSLP01000001.1_1_SPACER3	GCA_002529235	GCA_555555555	FALSE	1	1	13
phage019b	phage019b_ATCC49417	cctyper	crispr_spacer_hit_intrapop_upto1mm	252	280	-	stdO.class_2.type_VI-B2.NSLQ01000001.1_1_SPACER5	GCA_002529345	GCA_555555555	FALSE	1	1	13
phage019b	phage019b_ATCC49417	cctyper	crispr_spacer_hit_intrapop_upto1mm	17059	17088	+	stdO.class_2.type_VI-B2.NSLR01000003.1_1_SPACER6	GCA_002529285	GCA_555555555	FALSE	1	1	13
phage019b	phage019b_ATCC49417	cctyper	crispr_spacer_hit_intrapop_upto1mm	34692	34721	-	stdO.class_2.type_VI-B2.NSLU01000004.1_4_SPACER10	GCA_002529215	GCA_555555555	FALSE	1	1	13
phage019b	phage019b_ATCC49417	cctyper	crispr_spacer_hit_intrapop_upto1mm	14253	14282	+	stdO.class_2.type_VI-B2.NSLU01000004.1_4_SPACER15	GCA_002529215	GCA_555555555	FALSE	1	1	13
phage019b	phage019b_ATCC49417	cctyper	crispr_spacer_hit_intrapop_upto1mm	2379	2408	-	stdO.class_2.type_VI-B2.NSLU01000004.1_4_SPACER20	GCA_002529215	GCA_555555555	FALSE	1	1	13
phage019b	phage019b_ATCC49417	cctyper	crispr_spacer_hit_intrapop_upto1mm	17117	17146	+	stdO.class_2.type_VI-B2.NSLU01000004.1_4_SPACER3	GCA_002529215	GCA_555555555	FALSE	1	1	13
phage019b	phage019b_ATCC49417	cctyper	crispr_spacer_hit_intrapop_upto1mm	34435	34462	-	stdO.class_2.type_VI-B2.NSLX01000003.1_1_SPACER1	GCA_002529425	GCA_555555555	FALSE	1	1	13
phage019b	phage019b_ATCC49417	cctyper	crispr_spacer_hit_intrapop_upto1mm	17059	17088	+	stdO.class_2.type_VI-B2.QPGS01000004.1_2_SPACER7	GCA_003862255	GCA_555555555	FALSE	1	1	13
phage019b	phage019b_ATCC49417	cctyper	crispr_spacer_hit_intrapop_upto1mm	2379	2408	-	stdO.class_2.type_VI-B2.SGAZ01000001.1_1_SPACER3	GCA_004214925	GCA_555555555	FALSE	1	1	13
phage019b	phage019b_ATCC49417	cctyper	crispr_spacer_hit_intrapop_upto1mm	37753	37789	-	stdO.class_1.type_I-B.AP012203.1_4_SPACER15	GCA_000270225	GCA_555555555	FALSE	0.TDC60	1	13
phage019b	phage019b_ATCC49417	cctyper	crispr_spacer_hit_intrapop_upto1mm	18578	18611	-	stdO.class_1.type_I-B.AP012203.1_4_SPACER9	GCA_000270225	GCA_555555555	FALSE	0.TDC60	1	13
phage019b	phage019b_ATCC49417	cctyper	crispr_spacer_hit_intrapop_upto1mm	47462	47497	-	stdO.class_1.type_I-B.FUFB01000054.1_2_SPACER19	GCA_900157215	GCA_555555555	FALSE	1	1	13
phage019b	phage019b_ATCC49417	cctyper	crispr_spacer_hit_intrapop_upto1mm	15440	15476	-	stdO.class_1.type_I-B.FUFB01000054.1_2_SPACER23	GCA_900157215	GCA_555555555	FALSE	1	1	13
phage019b	phage019b_ATCC49417	cctyper	crispr_spacer_hit_intrapop_upto1mm	40280	40316	-	stdO.class_1.type_I-B.FUFB01000054.1_2_SPACER33	GCA_900157215	GCA_555555555	FALSE	1	1	13
phage019b	phage019b_ATCC49417	cctyper	crispr_spacer_hit_intrapop_upto1mm	37117	37152	-	stdO.class_1.type_I-B.FUFJ01000087.1_1_SPACER14	GCA_900157345	GCA_555555555	FALSE	1	1	13
phage019b	phage019b_ATCC49417	cctyper	crispr_spacer_hit_intrapop_upto1mm	37379	37412	+	stdO.class_1.type_I-B.FUFJ01000087.1_1_SPACER15	GCA_900157345	GCA_555555555	FALSE	1	1	13
phage019b	phage019b_ATCC49417	cctyper	crispr_spacer_hit_intrapop_upto1mm	37169	37205	-	stdO.class_1.type_I-B.FUFJ01000087.1_1_SPACER35	GCA_900157345	GCA_555555555	FALSE	1	1	13
phage019b	phage019b_ATCC49417	cctyper	crispr_spacer_hit_intrapop_upto1mm	2215	2249	+	stdO.class_1.type_I-B.FUFJ01000087.1_1_SPACER63	GCA_900157345	GCA_555555555	FALSE	1	1	13
phage019b	phage019b_ATCC49417	cctyper	crispr_spacer_hit_intrapop_upto1mm	37925	37959	-	stdO.class_1.type_I-B.FUFJ01000087.1_1_SPACER64	GCA_900157345	GCA_555555555	FALSE	1	1	13
phage019b	phage019b_ATCC49417	cctyper	crispr_spacer_hit_intrapop_upto1mm	39987	40021	-	stdO.class_1.type_I-B.FUFJ01000087.1_1_SPACER7	GCA_900157345	GCA_555555555	FALSE	1	1	13
phage019b	phage019b_ATCC49417	cctyper	crispr_spacer_hit_intrapop_upto1mm	40733	40767	-	stdO.class_1.type_I-B.FUFJ01000087.1_1_SPACER8	GCA_900157345	GCA_555555555	FALSE	1	1	13
phage019b	phage019b_ATCC49417	cctyper	crispr_spacer_hit_intrapop_upto1mm	42304	42339	+	stdO.class_1.type_I-B.JAEMBH010000082.1_2_SPACER18	GCA_021406655	GCA_555555555	FALSE	1	1	13
phage019b	phage019b_ATCC49417	cctyper	crispr_spacer_hit_intrapop_upto1mm	36306	36339	-	stdO.class_1.type_I-B.JAEMBH010000082.1_2_SPACER23	GCA_021406655	GCA_555555555	FALSE	1	1	13
phage019b	phage019b_ATCC49417	cctyper	crispr_spacer_hit_intrapop_upto1mm	36306	36339	-	stdO.class_1.type_I-B.JAEMBH010000082.1_2_SPACER25	GCA_021406655	GCA_555555555	FALSE	1	1	13
phage019b	phage019b_ATCC49417	cctyper	crispr_spacer_hit_intrapop_upto1mm	20115	20150	+	stdO.class_1.type_I-B.JAEMBH010000082.1_2_SPACER3	GCA_021406655	GCA_555555555	FALSE	1	1	13
phage019b	phage019b_ATCC49417	cctyper	crispr_spacer_hit_intrapop_upto1mm	25771	25806	+	stdO.class_1.type_I-B.JAEMBH010000082.1_2_SPACER5	GCA_021406655	GCA_555555555	FALSE	1	1	13
phage019b	phage019b_ATCC49417	cctyper	crispr_spacer_hit_intrapop_upto1mm	27733	27767	+	stdO.class_1.type_I-B.JAEMBH010000082.1_2_SPACER52	GCA_021406655	GCA_555555555	FALSE	1	1	13
phage019b	phage019b_ATCC49417	cctyper	crispr_spacer_hit_intrapop_upto1mm	23042	23077	-	stdO.class_1.type_I-B.JAEMBH010000082.1_2_SPACER79	GCA_021406655	GCA_555555555	FALSE	1	1	13
phage019b	phage019b_ATCC49417	cctyper	crispr_spacer_hit_intrapop_upto1mm	40088	40122	+	stdO.class_1.type_I-B.JAEMBH010000082.1_2_SPACER8	GCA_021406655	GCA_555555555	FALSE	1	1	13
phage019b	phage019b_ATCC49417	cctyper	crispr_spacer_hit_intrapop_upto1mm	27301	27336	+	stdO.class_1.type_I-B.JAEMBH010000082.1_2_SPACER9	GCA_021406655	GCA_555555555	FALSE	1	1	13
phage019b	phage019b_ATCC49417	cctyper	crispr_spacer_hit_intrapop_upto1mm	12311	12346	-	stdO.class_1.type_I-B.JAEMBJ010000004.1_2_SPACER25	GCA_021406645	GCA_555555555	FALSE	1	1	13
phage019b	phage019b_ATCC49417	cctyper	crispr_spacer_hit_intrapop_upto1mm	13698	13732	-	stdO.class_1.type_I-B.JAEMBJ010000004.1_2_SPACER28	GCA_021406645	GCA_555555555	FALSE	1	1	13
phage019b	phage019b_ATCC49417	cctyper	crispr_spacer_hit_intrapop_upto1mm	18283	18318	-	stdO.class_1.type_I-B.JAEMBJ010000004.1_2_SPACER33	GCA_021406645	GCA_555555555	FALSE	1	1	13
phage019b	phage019b_ATCC49417	cctyper	crispr_spacer_hit_intrapop_upto1mm	12763	12796	+	stdO.class_1.type_I-B.JAEMBJ010000004.1_2_SPACER38	GCA_021406645	GCA_555555555	FALSE	1	1	13
phage019b	phage019b_ATCC49417	cctyper	crispr_spacer_hit_intrapop_upto1mm	14225	14260	-	stdO.class_1.type_I-B.JAEMBJ010000004.1_2_SPACER39	GCA_021406645	GCA_555555555	FALSE	1	1	13
phage019b	phage019b_ATCC49417	cctyper	crispr_spacer_hit_intrapop_upto1mm	13770	13805	-	stdO.class_1.type_I-B.JAEMBJ010000004.1_2_SPACER40	GCA_021406645	GCA_555555555	FALSE	1	1	13
phage019b	phage019b_ATCC49417	cctyper	crispr_spacer_hit_intrapop_upto1mm	14275	14310	+	stdO.class_1.type_I-B.JAEMBM010000064.1_2_SPACER7	GCA_021406705	GCA_555555555	FALSE	1	1	13
phage019b	phage019b_ATCC49417	cctyper	crispr_spacer_hit_intrapop_upto1mm	23042	23077	-	stdO.class_1.type_I-B.JAEMBP010000116.1_4_SPACER7	GCA_021406795	GCA_555555555	FALSE	1	1	13
phage019b	phage019b_ATCC49417	cctyper	crispr_spacer_hit_intrapop_upto1mm	23042	23077	-	stdO.class_1.type_I-B.KI258874.1_1_SPACER3	GCA_000467795	GCA_555555555	FALSE	1	1	13
phage019b	phage019b_ATCC49417	cctyper	crispr_spacer_hit_intrapop_upto1mm	34358	34394	+	stdO.class_1.type_I-B.KI258874.1_2_SPACER12	GCA_000467795	GCA_555555555	FALSE	1	1	13
phage019b	phage019b_ATCC49417	cctyper	crispr_spacer_hit_intrapop_upto1mm	29607	29641	-	stdO.class_1.type_I-B.KZ248359.1_5_SPACER23	GCA_002206085	GCA_555555555	FALSE	1	1	13
phage019b	phage019b_ATCC49417	cctyper	crispr_spacer_hit_intrapop_upto1mm	24885	24920	+	stdO.class_1.type_I-B.KZ248359.1_5_SPACER31	GCA_002206085	GCA_555555555	FALSE	1	1	13
phage019b	phage019b_ATCC49417	cctyper	crispr_spacer_hit_intrapop_upto1mm	32638	32674	+	stdO.class_1.type_I-B.KZ248359.1_5_SPACER5	GCA_002206085	GCA_555555555	FALSE	1	1	13
phage019b	phage019b_ATCC49417	cctyper	crispr_spacer_hit_intrapop_upto1mm	29147	29181	+	stdO.class_1.type_I-B.NSLT01000085.1_3_SPACER11	GCA_002529355	GCA_555555555	FALSE	1	1	13
phage019b	phage019b_ATCC49417	cctyper	crispr_spacer_hit_intrapop_upto1mm	10733	10767	-	stdO.class_1.type_I-B.NSLT01000085.1_3_SPACER12	GCA_002529355	GCA_555555555	FALSE	1	1	13
phage019b	phage019b_ATCC49417	cctyper	crispr_spacer_hit_intrapop_upto1mm	41028	41062	+	stdO.class_1.type_I-B.NSLT01000085.1_3_SPACER51	GCA_002529355	GCA_555555555	FALSE	1	1	13
phage019b	phage019b_ATCC49417	cctyper	crispr_spacer_hit_intrapop_upto1mm	22098	22126	-	stdO.class_2.type_II-C.CP011996.1_1_SPACER1	GCA_001274615	GCA_555555555	FALSE	1	1	13
phage019b	phage019b_ATCC49417	cctyper	crispr_spacer_hit_intrapop_upto1mm	41013	41041	-	stdO.class_2.type_II-C.JAEMBG010000017.1_5_SPACER1	GCA_021406605	GCA_555555555	FALSE	1	1	13
phage019b	phage019b_ATCC49417	cctyper	crispr_spacer_hit_intrapop_upto1mm	36515	36544	+	stdO.class_2.type_II-C.JAEMBG010000017.1_5_SPACER2	GCA_021406605	GCA_555555555	FALSE	1	1	13
phage019b	phage019b_ATCC49417	cctyper	crispr_spacer_hit_intrapop_upto1mm	11639	11669	+	stdO.class_2.type_II-C.JAEMBI010000106.1_2_SPACER3	GCA_021406625	GCA_555555555	FALSE	1	1	13
phage019b	phage019b_ATCC49417	cctyper	crispr_spacer_hit_intrapop_upto1mm	27193	27222	+	stdO.class_2.type_II-C.JAEMBM010000011.1_1_SPACER3	GCA_021406705	GCA_555555555	FALSE	1	1	13
phage019b	phage019b_ATCC49417	cctyper	crispr_spacer_hit_intrapop_upto1mm	13121	13150	+	stdO.class_2.type_II-C.NSLN01000024.1_1_SPACER12	GCA_002529145	GCA_555555555	FALSE	1	1	13
phage019b	phage019b_ATCC49417	cctyper	crispr_spacer_hit_intrapop_upto1mm	24206	24235	-	stdO.class_2.type_II-C.NSLU01000081.1_5_SPACER17	GCA_002529215	GCA_555555555	FALSE	1	1	13
phage019b	phage019b_ATCC49417	cctyper	crispr_spacer_hit_intrapop_upto1mm	19910	19939	+	stdO.class_2.type_II-C.NSLU01000081.1_5_SPACER23	GCA_002529215	GCA_555555555	FALSE	1	1	13
phage019b	phage019b_ATCC49417	cctyper	crispr_spacer_hit_intrapop_upto1mm	11934	11963	-	stdO.class_2.type_VI-B2.ASYN01000169.1_3_SPACER5	GCA_002206065	GCA_555555555	FALSE	1	1	13
phage019b	phage019b_ATCC49417	cctyper	crispr_spacer_hit_intrapop_upto1mm	17059	17088	+	stdO.class_2.type_VI-B2.BCBV01000109.1_2_SPACER9	GCA_001297745	GCA_555555555	FALSE	1	1	13
phage019b	phage019b_ATCC49417	cctyper	crispr_spacer_hit_intrapop_upto1mm	11934	11963	-	stdO.class_2.type_VI-B2.KI629854.1_1_SPACER5	GCA_000503975	GCA_555555555	FALSE	1	1	13
phage020a	phage020a_SJD2	cctyper	crispr_spacer_hit_intrapop_upto1mm	9108	9141	-	stdO.class_1.type_I-B.AP009380.1_3_SPACER56	GCA_000010505	GCA_000503975	FALSE	0.ATCC33277	1	18
phage020a	phage020a_SJD2	cctyper	crispr_spacer_hit_intrapop_upto1mm	3346	3381	-	stdO.class_1.type_I-B.CP007756.1_2_SPACER93	GCA_000739415	GCA_000503975	FALSE	1	1	18
phage020a	phage020a_SJD2	cctyper	crispr_spacer_hit_intrapop_upto1mm	9108	9141	-	stdO.class_1.type_I-B.CP012889.1_3_SPACER56	GCA_001314265	GCA_000503975	FALSE	1	1	18
phage020a	phage020a_SJD2	cctyper	crispr_spacer_hit_intrapop_upto1mm	38307	38342	+	stdO.class_1.type_I-B.CP024592.1_1_SPACER7	GCA_002754035	GCA_000503975	FALSE	1	1	18
phage020a	phage020a_SJD2	cctyper	crispr_spacer_hit_intrapop_upto1mm	40925	40960	+	stdO.class_1.type_I-B.CP024595.1_3_SPACER161	GCA_002754095	GCA_000503975	FALSE	1	1	18
phage020a	phage020a_SJD2	cctyper	crispr_spacer_hit_intrapop_upto1mm	38307	38342	+	stdO.class_1.type_I-B.CP024599.1_2_SPACER29	GCA_002754155	GCA_000503975	FALSE	1	1	18
phage020a	phage020a_SJD2	cctyper	crispr_spacer_hit_intrapop_upto1mm	12052	12087	-	stdO.class_1.type_I-B.CP024599.1_2_SPACER46	GCA_002754155	GCA_000503975	FALSE	1	1	18
phage020a	phage020a_SJD2	cctyper	crispr_spacer_hit_intrapop_upto1mm	9108	9141	-	stdO.class_1.type_I-B.CP025930.1_3_SPACER56	GCA_002892575	GCA_000503975	FALSE	1	1	18
phage020a	phage020a_SJD2	cctyper	crispr_spacer_hit_intrapop_upto1mm	4610	4647	-	stdO.class_1.type_I-B.FUFC01000003.1_3_SPACER31	GCA_900157325	GCA_000503975	FALSE	1	1	18
phage020a	phage020a_SJD2	cctyper	crispr_spacer_hit_intrapop_upto1mm	1369	1403	-	stdO.class_1.type_I-B.FUFC01000003.1_3_SPACER56	GCA_900157325	GCA_000503975	FALSE	1	1	18
phage020a	phage020a_SJD2	cctyper	crispr_spacer_hit_intrapop_upto1mm	32814	32850	-	stdO.class_1.type_I-B.FUFD01000019.1_1_SPACER13	GCA_900157225	GCA_000503975	FALSE	1	1	18
phage020a	phage020a_SJD2	cctyper	crispr_spacer_hit_intrapop_upto1mm	2744	2777	-	stdO.class_1.type_I-B.FUFJ01000075.1_2_SPACER5	GCA_900157345	GCA_000503975	FALSE	1	1	18
phage020a	phage020a_SJD2	cctyper	crispr_spacer_hit_intrapop_upto1mm	42234	42270	-	stdO.class_1.type_I-B.GCA_333333333_contig_1_2_SPACER15	GCA_333333333	GCA_000503975	FALSE	1	1	18
phage020a	phage020a_SJD2	cctyper	crispr_spacer_hit_intrapop_upto1mm	19202	19238	+	stdO.class_1.type_I-B.JAEMBG010000058.1_2_SPACER51	GCA_021406605	GCA_000503975	FALSE	1	1	18
phage020a	phage020a_SJD2	cctyper	crispr_spacer_hit_intrapop_upto1mm	13964	13999	+	stdO.class_1.type_I-B.JAEMBG010000058.1_2_SPACER53	GCA_021406605	GCA_000503975	FALSE	1	1	18
phage020a	phage020a_SJD2	cctyper	crispr_spacer_hit_intrapop_upto1mm	11024	11059	-	stdO.class_1.type_I-B.JAEMBG010000058.1_2_SPACER58	GCA_021406605	GCA_000503975	FALSE	1	1	18
phage020a	phage020a_SJD2	cctyper	crispr_spacer_hit_intrapop_upto1mm	32025	32059	+	stdO.class_1.type_I-B.JAEMBK010000043.1_2_SPACER30	GCA_021406745	GCA_000503975	FALSE	1	1	18
phage020a	phage020a_SJD2	cctyper	crispr_spacer_hit_intrapop_upto1mm	32655	32690	+	stdO.class_1.type_I-B.JAEMBK010000043.1_2_SPACER6	GCA_021406745	GCA_000503975	FALSE	1	1	18
phage020a	phage020a_SJD2	cctyper	crispr_spacer_hit_intrapop_upto1mm	5183	5219	-	stdO.class_1.type_I-B.JAEMBQ010000042.1_2_SPACER5	GCA_021406785	GCA_000503975	FALSE	1	1	18
phage020a	phage020a_SJD2	cctyper	crispr_spacer_hit_intrapop_upto1mm	3775	3810	-	stdO.class_1.type_I-B.JAEMBQ010000042.1_2_SPACER6	GCA_021406785	GCA_000503975	FALSE	1	1	18
phage020a	phage020a_SJD2	cctyper	crispr_spacer_hit_intrapop_upto1mm	1692	1727	+	stdO.class_1.type_I-B.KI259002.1_10_SPACER7	GCA_000467815	GCA_000503975	FALSE	1	1	18
phage020a	phage020a_SJD2	cctyper	crispr_spacer_hit_intrapop_upto1mm	33649	33682	-	stdO.class_1.type_I-B.KI259972.1_12_SPACER2	GCA_000467955	GCA_000503975	FALSE	1	1	18
phage020a	phage020a_SJD2	cctyper	crispr_spacer_hit_intrapop_upto1mm	30559	30594	-	stdO.class_1.type_I-B.KI259972.1_13_SPACER5	GCA_000467955	GCA_000503975	FALSE	1	1	18
phage020a	phage020a_SJD2	cctyper	crispr_spacer_hit_intrapop_upto1mm	36576	36611	-	stdO.class_1.type_I-B.KI259972.1_7_SPACER3	GCA_000467955	GCA_000503975	FALSE	1	1	18
phage020a	phage020a_SJD2	cctyper	crispr_spacer_hit_intrapop_upto1mm	32655	32690	+	stdO.class_1.type_I-B.LOEL01000036.1_3_SPACER11	GCA_001553795	GCA_000503975	FALSE	1	1	18
phage020a	phage020a_SJD2	cctyper	crispr_spacer_hit_intrapop_upto1mm	5127	5162	-	stdO.class_1.type_I-B.NSLO01000034.1_2_SPACER4	GCA_002529365	GCA_000503975	FALSE	1	1	18
phage020a	phage020a_SJD2	cctyper	crispr_spacer_hit_intrapop_upto1mm	16352	16387	+	stdO.class_1.type_I-B.NSLP01000006.1_2_SPACER10	GCA_002529235	GCA_000503975	FALSE	1	1	18
phage020a	phage020a_SJD2	cctyper	crispr_spacer_hit_intrapop_upto1mm	27465	27499	+	stdO.class_1.type_I-B.NSLP01000006.1_2_SPACER39	GCA_002529235	GCA_000503975	FALSE	1	1	18
phage020a	phage020a_SJD2	cctyper	crispr_spacer_hit_intrapop_upto1mm	2976	3012	-	stdO.class_1.type_I-B.NSLS01000009.1_3_SPACER46	GCA_002529155	GCA_000503975	FALSE	1	1	18
phage020a	phage020a_SJD2	cctyper	crispr_spacer_hit_intrapop_upto1mm	43348	43383	+	stdO.class_1.type_I-B.NSLS01000009.1_3_SPACER60	GCA_002529155	GCA_000503975	FALSE	1	1	18
phage020a	phage020a_SJD2	cctyper	crispr_spacer_hit_intrapop_upto1mm	6239	6274	+	stdO.class_1.type_I-B.SGBA01000045.1_2_SPACER27	GCA_004214945	GCA_000503975	FALSE	1	1	18
phage020a	phage020a_SJD2	cctyper	crispr_spacer_hit_intrapop_upto1mm	19104	19137	-	stdO.class_1.type_I-C.AE015924.1_4_SPACER9	GCA_000007585	GCA_000503975	FALSE	0.W83	1	18
phage020a	phage020a_SJD2	cctyper	crispr_spacer_hit_intrapop_upto1mm	19104	19137	-	stdO.class_1.type_I-C.AJZS01000080.1_3_SPACER15	GCA_000271945	GCA_000503975	FALSE	0.W50	1	18
phage020a	phage020a_SJD2	cctyper	crispr_spacer_hit_intrapop_upto1mm	19112	19147	-	stdO.class_1.type_I-C.AP012203.1_2_SPACER11	GCA_000270225	GCA_000503975	FALSE	0.TDC60	1	18
phage020a	phage020a_SJD2	cctyper	crispr_spacer_hit_intrapop_upto1mm	36998	37034	-	stdO.class_1.type_I-C.AP012203.1_3_SPACER17	GCA_000270225	GCA_000503975	FALSE	0.TDC60	1	18
phage020a	phage020a_SJD2	cctyper	crispr_spacer_hit_intrapop_upto1mm	23370	23405	+	stdO.class_1.type_I-C.AP012203.1_3_SPACER18	GCA_000270225	GCA_000503975	FALSE	0.TDC60	1	18
phage020a	phage020a_SJD2	cctyper	crispr_spacer_hit_intrapop_upto1mm	19104	19137	-	stdO.class_1.type_I-C.CP011995.1_4_SPACER8	GCA_001263815	GCA_000503975	FALSE	1	1	18
phage020a	phage020a_SJD2	cctyper	crispr_spacer_hit_intrapop_upto1mm	23303	23340	+	stdO.class_1.type_I-C.CP013131.1_2_SPACER17	GCA_001444325	GCA_000503975	FALSE	1	1	18
phage020a	phage020a_SJD2	cctyper	crispr_spacer_hit_intrapop_upto1mm	5531	5566	-	stdO.class_1.type_I-C.CP024593.1_4_SPACER54	GCA_002754055	GCA_000503975	FALSE	1	1	18
phage020a	phage020a_SJD2	cctyper	crispr_spacer_hit_intrapop_upto1mm	3039	3074	+	stdO.class_1.type_I-C.CP024593.1_4_SPACER56	GCA_002754055	GCA_000503975	FALSE	1	1	18
phage020a	phage020a_SJD2	cctyper	crispr_spacer_hit_intrapop_upto1mm	1780	1814	-	stdO.class_1.type_I-C.CP024594.1_3_SPACER35	GCA_002754075	GCA_000503975	FALSE	1	1	18
phage020a	phage020a_SJD2	cctyper	crispr_spacer_hit_intrapop_upto1mm	5635	5670	-	stdO.class_1.type_I-C.CP024594.1_3_SPACER54	GCA_002754075	GCA_000503975	FALSE	1	1	18
phage020a	phage020a_SJD2	cctyper	crispr_spacer_hit_intrapop_upto1mm	4566	4600	-	stdO.class_1.type_I-C.CP024594.1_3_SPACER60	GCA_002754075	GCA_000503975	FALSE	1	1	18
phage020a	phage020a_SJD2	cctyper	crispr_spacer_hit_intrapop_upto1mm	36998	37034	-	stdO.class_1.type_I-C.CP025931.1_3_SPACER17	GCA_002892555	GCA_000503975	FALSE	1	1	18
phage020a	phage020a_SJD2	cctyper	crispr_spacer_hit_intrapop_upto1mm	23370	23405	+	stdO.class_1.type_I-C.CP025931.1_3_SPACER18	GCA_002892555	GCA_000503975	FALSE	1	1	18
phage020a	phage020a_SJD2	cctyper	crispr_spacer_hit_intrapop_upto1mm	19104	19137	-	stdO.class_1.type_I-C.CP025932.1_4_SPACER17	GCA_002892595	GCA_000503975	FALSE	1	1	18
phage020a	phage020a_SJD2	cctyper	crispr_spacer_hit_intrapop_upto1mm	19104	19137	-	stdO.class_1.type_I-C.CP025932.1_4_SPACER9	GCA_002892595	GCA_000503975	FALSE	1	1	18
phage020a	phage020a_SJD2	cctyper	crispr_spacer_hit_intrapop_upto1mm	27985	28020	+	stdO.class_1.type_I-C.CP073348.1_3_SPACER26	GCA_018141805	GCA_000503975	FALSE	1	1	18
phage020a	phage020a_SJD2	cctyper	crispr_spacer_hit_intrapop_upto1mm	19104	19137	-	stdO.class_1.type_I-C.CP092048.1_4_SPACER9	GCA_023822425	GCA_000503975	FALSE	1	1	18
phage020a	phage020a_SJD2	cctyper	crispr_spacer_hit_intrapop_upto1mm	19104	19137	-	stdO.class_1.type_I-C.CP092049.1_5_SPACER9	GCA_023822445	GCA_000503975	FALSE	0.W50	1	18
phage020a	phage020a_SJD2	cctyper	crispr_spacer_hit_intrapop_upto1mm	19104	19137	-	stdO.class_1.type_I-C.CP092050.1_4_SPACER9	GCA_023822465	GCA_000503975	FALSE	0.W50	1	18
phage020a	phage020a_SJD2	cctyper	crispr_spacer_hit_intrapop_upto1mm	23303	23340	+	stdO.class_1.type_I-C.FUFF01000020.1_1_SPACER17	GCA_900157265	GCA_000503975	FALSE	0.A741_28	1	18
phage020a	phage020a_SJD2	cctyper	crispr_spacer_hit_intrapop_upto1mm	14415	14450	-	stdO.class_1.type_I-C.FUFI01000001.1_1_SPACER68	GCA_900157235	GCA_000503975	FALSE	1	1	18
phage020a	phage020a_SJD2	cctyper	crispr_spacer_hit_intrapop_upto1mm	12307	12341	+	stdO.class_1.type_I-C.FUFI01000001.1_1_SPACER69	GCA_900157235	GCA_000503975	FALSE	1	1	18
phage020a	phage020a_SJD2	cctyper	crispr_spacer_hit_intrapop_upto1mm	12053	12087	-	stdO.class_1.type_I-C.FUFI01000001.1_1_SPACER71	GCA_900157235	GCA_000503975	FALSE	1	1	18
phage020a	phage020a_SJD2	cctyper	crispr_spacer_hit_intrapop_upto1mm	35444	35478	-	stdO.class_1.type_I-C.FUGG01000038.1_4_SPACER68	GCA_900157285	GCA_000503975	FALSE	1	1	18
phage020a	phage020a_SJD2	cctyper	crispr_spacer_hit_intrapop_upto1mm	40925	40960	+	stdO.class_1.type_I-C.FUGG01000038.1_4_SPACER92	GCA_900157285	GCA_000503975	FALSE	1	1	18
phage020a	phage020a_SJD2	cctyper	crispr_spacer_hit_intrapop_upto1mm	19104	19137	-	stdO.class_1.type_I-C.GCA_222222222_contig_1_4_SPACER8	GCA_222222222	GCA_000503975	FALSE	0.A7436	1	18
phage020a	phage020a_SJD2	cctyper	crispr_spacer_hit_intrapop_upto1mm	1927	1961	-	stdO.class_1.type_I-C.KZ248291.1_2_SPACER11	GCA_002206085	GCA_000503975	FALSE	1	1	18
phage020a	phage020a_SJD2	cctyper	crispr_spacer_hit_intrapop_upto1mm	10039	10068	+	stdO.class_2.type_II-C.JAEMBR010000002.1_2_SPACER44	GCA_021406845	GCA_000503975	FALSE	1	1	18
phage020a	phage020a_SJD2	cctyper	crispr_spacer_hit_intrapop_upto1mm	1287	1316	-	stdO.class_2.type_VI-B2.CP024591.1_4_SPACER1	GCA_002754015	GCA_000503975	FALSE	1	1	18
phage020a	phage020a_SJD2	cctyper	crispr_spacer_hit_intrapop_upto1mm	349	378	+	stdO.class_2.type_VI-B2.CP024591.1_4_SPACER4	GCA_002754015	GCA_000503975	FALSE	1	1	18
phage020a	phage020a_SJD2	cctyper	crispr_spacer_hit_intrapop_upto1mm	1803	1831	+	stdO.class_2.type_VI-B2.CP024595.1_1_SPACER1	GCA_002754095	GCA_000503975	FALSE	1	1	18
phage020a	phage020a_SJD2	cctyper	crispr_spacer_hit_intrapop_upto1mm	2214	2242	-	stdO.class_2.type_VI-B2.CP024595.1_1_SPACER6	GCA_002754095	GCA_000503975	FALSE	1	1	18
phage020a	phage020a_SJD2	cctyper	crispr_spacer_hit_intrapop_upto1mm	31391	31420	-	stdO.class_2.type_VI-B2.CP024596.1_1_SPACER7	GCA_002753935	GCA_000503975	FALSE	1	1	18
phage020a	phage020a_SJD2	cctyper	crispr_spacer_hit_intrapop_upto1mm	31391	31420	-	stdO.class_2.type_VI-B2.CP024596.1_1_SPACER8	GCA_002753935	GCA_000503975	FALSE	1	1	18
phage020a	phage020a_SJD2	cctyper	crispr_spacer_hit_intrapop_upto1mm	31391	31420	-	stdO.class_2.type_VI-B2.CP024596.1_1_SPACER9	GCA_002753935	GCA_000503975	FALSE	1	1	18
phage020a	phage020a_SJD2	cctyper	crispr_spacer_hit_intrapop_upto1mm	22407	22436	-	stdO.class_2.type_VI-B2.CP024600.1_2_SPACER4	GCA_002753975	GCA_000503975	FALSE	1	1	18
phage020a	phage020a_SJD2	cctyper	crispr_spacer_hit_intrapop_upto1mm	22407	22436	-	stdO.class_2.type_VI-B2.FUFG01000019.1_2_SPACER5	GCA_900157275	GCA_000503975	FALSE	1	1	18
phage020a	phage020a_SJD2	cctyper	crispr_spacer_hit_intrapop_upto1mm	20141	20169	-	stdO.class_2.type_VI-B2.FUGF01000004.1_2_SPACER7	GCA_900157245	GCA_000503975	FALSE	1	1	18
phage020a	phage020a_SJD2	cctyper	crispr_spacer_hit_intrapop_upto1mm	20123	20152	-	stdO.class_2.type_VI-B2.GCA_111111111_contig_2_1_SPACER3	GCA_111111111	GCA_000503975	FALSE	1	1	18
phage020a	phage020a_SJD2	cctyper	crispr_spacer_hit_intrapop_upto1mm	1287	1316	-	stdO.class_2.type_VI-B2.JAEMBL010000001.1_2_SPACER1	GCA_021406685	GCA_000503975	FALSE	1	1	18
phage020a	phage020a_SJD2	cctyper	crispr_spacer_hit_intrapop_upto1mm	349	378	+	stdO.class_2.type_VI-B2.JAEMBL010000001.1_2_SPACER9	GCA_021406685	GCA_000503975	FALSE	1	1	18
phage020a	phage020a_SJD2	cctyper	crispr_spacer_hit_intrapop_upto1mm	15195	15223	+	stdO.class_2.type_VI-B2.KI259867.1_1_SPACER1	GCA_000467955	GCA_000503975	FALSE	1	1	18
phage020a	phage020a_SJD2	cctyper	crispr_spacer_hit_intrapop_upto1mm	31391	31420	-	stdO.class_2.type_VI-B2.NSLL01000003.1_2_SPACER13	GCA_002529125	GCA_000503975	FALSE	1	1	18
phage020a	phage020a_SJD2	cctyper	crispr_spacer_hit_intrapop_upto1mm	2288	2317	-	stdO.class_2.type_VI-B2.NSLL01000003.1_2_SPACER2	GCA_002529125	GCA_000503975	FALSE	1	1	18
phage020a	phage020a_SJD2	cctyper	crispr_spacer_hit_intrapop_upto1mm	37409	37438	-	stdO.class_2.type_VI-B2.NSLM01000002.1_2_SPACER5	GCA_002529205	GCA_000503975	FALSE	1	1	18
phage020a	phage020a_SJD2	cctyper	crispr_spacer_hit_intrapop_upto1mm	15195	15223	+	stdO.class_2.type_VI-B2.NSLP01000001.1_1_SPACER8	GCA_002529235	GCA_000503975	FALSE	1	1	18
phage020a	phage020a_SJD2	cctyper	crispr_spacer_hit_intrapop_upto1mm	20123	20152	-	stdO.class_2.type_VI-B2.NSLS01000001.1_1_SPACER3	GCA_002529155	GCA_000503975	FALSE	1	1	18
phage020a	phage020a_SJD2	cctyper	crispr_spacer_hit_intrapop_upto1mm	19112	19147	-	stdO.class_1.type_I-B.AP012203.1_4_SPACER6	GCA_000270225	GCA_000503975	FALSE	0.TDC60	1	18
phage020a	phage020a_SJD2	cctyper	crispr_spacer_hit_intrapop_upto1mm	30437	30471	-	stdO.class_1.type_I-B.FUFJ01000087.1_1_SPACER28	GCA_900157345	GCA_000503975	FALSE	1	1	18
phage020a	phage020a_SJD2	cctyper	crispr_spacer_hit_intrapop_upto1mm	33034	33069	+	stdO.class_1.type_I-B.FUFJ01000087.1_1_SPACER29	GCA_900157345	GCA_000503975	FALSE	1	1	18
phage020a	phage020a_SJD2	cctyper	crispr_spacer_hit_intrapop_upto1mm	3785	3820	+	stdO.class_1.type_I-B.FUFJ01000087.1_1_SPACER60	GCA_900157345	GCA_000503975	FALSE	1	1	18
phage020a	phage020a_SJD2	cctyper	crispr_spacer_hit_intrapop_upto1mm	29803	29838	+	stdO.class_1.type_I-B.JAEMBH010000082.1_2_SPACER17	GCA_021406655	GCA_000503975	FALSE	1	1	18
phage020a	phage020a_SJD2	cctyper	crispr_spacer_hit_intrapop_upto1mm	2650	2683	+	stdO.class_1.type_I-B.JAEMBJ010000004.1_2_SPACER32	GCA_021406645	GCA_000503975	FALSE	1	1	18
phage020a	phage020a_SJD2	cctyper	crispr_spacer_hit_intrapop_upto1mm	3566	3601	-	stdO.class_1.type_I-B.KZ248348.1_3_SPACER30	GCA_002206085	GCA_000503975	FALSE	1	1	18
phage020a	phage020a_SJD2	cctyper	crispr_spacer_hit_intrapop_upto1mm	1061	1097	-	stdO.class_1.type_I-B.KZ248348.1_3_SPACER55	GCA_002206085	GCA_000503975	FALSE	1	1	18
phage020a	phage020a_SJD2	cctyper	crispr_spacer_hit_intrapop_upto1mm	40595	40630	+	stdO.class_1.type_I-B.KZ248348.1_3_SPACER57	GCA_002206085	GCA_000503975	FALSE	1	1	18
phage020a	phage020a_SJD2	cctyper	crispr_spacer_hit_intrapop_upto1mm	11012	11048	+	stdO.class_1.type_I-B.KZ248359.1_5_SPACER11	GCA_002206085	GCA_000503975	FALSE	1	1	18
phage020a	phage020a_SJD2	cctyper	crispr_spacer_hit_intrapop_upto1mm	9662	9699	+	stdO.class_1.type_I-B.KZ248359.1_5_SPACER12	GCA_002206085	GCA_000503975	FALSE	1	1	18
phage020a	phage020a_SJD2	cctyper	crispr_spacer_hit_intrapop_upto1mm	2920	2949	-	stdO.class_2.type_VI-B2.JAEMBN010000002.1_1_SPACER1	GCA_021406735	GCA_000503975	FALSE	1	1	18
phage020a	phage020a_SJD2	cctyper	crispr_spacer_hit_intrapop_upto1mm	19860	19889	+	stdO.class_2.type_VI-B2.KZ248354.1_4_SPACER7	GCA_002206085	GCA_000503975	FALSE	1	1	18
phage021a	phage021a_SJD5	cctyper	crispr_spacer_hit_intrapop_upto1mm	9089	9122	-	stdO.class_1.type_I-B.AP009380.1_3_SPACER56	GCA_000010505	GCA_002206065	FALSE	0.ATCC33277	1	18
phage021a	phage021a_SJD5	cctyper	crispr_spacer_hit_intrapop_upto1mm	3327	3362	-	stdO.class_1.type_I-B.CP007756.1_2_SPACER93	GCA_000739415	GCA_002206065	FALSE	1	1	18
phage021a	phage021a_SJD5	cctyper	crispr_spacer_hit_intrapop_upto1mm	9089	9122	-	stdO.class_1.type_I-B.CP012889.1_3_SPACER56	GCA_001314265	GCA_002206065	FALSE	1	1	18
phage021a	phage021a_SJD5	cctyper	crispr_spacer_hit_intrapop_upto1mm	38288	38323	+	stdO.class_1.type_I-B.CP024592.1_1_SPACER7	GCA_002754035	GCA_002206065	FALSE	1	1	18
phage021a	phage021a_SJD5	cctyper	crispr_spacer_hit_intrapop_upto1mm	40906	40941	+	stdO.class_1.type_I-B.CP024595.1_3_SPACER161	GCA_002754095	GCA_002206065	FALSE	1	1	18
phage021a	phage021a_SJD5	cctyper	crispr_spacer_hit_intrapop_upto1mm	38288	38323	+	stdO.class_1.type_I-B.CP024599.1_2_SPACER29	GCA_002754155	GCA_002206065	FALSE	1	1	18
phage021a	phage021a_SJD5	cctyper	crispr_spacer_hit_intrapop_upto1mm	12033	12068	-	stdO.class_1.type_I-B.CP024599.1_2_SPACER46	GCA_002754155	GCA_002206065	FALSE	1	1	18
phage021a	phage021a_SJD5	cctyper	crispr_spacer_hit_intrapop_upto1mm	9089	9122	-	stdO.class_1.type_I-B.CP025930.1_3_SPACER56	GCA_002892575	GCA_002206065	FALSE	1	1	18
phage021a	phage021a_SJD5	cctyper	crispr_spacer_hit_intrapop_upto1mm	4591	4628	-	stdO.class_1.type_I-B.FUFC01000003.1_3_SPACER31	GCA_900157325	GCA_002206065	FALSE	1	1	18
phage021a	phage021a_SJD5	cctyper	crispr_spacer_hit_intrapop_upto1mm	1369	1403	-	stdO.class_1.type_I-B.FUFC01000003.1_3_SPACER56	GCA_900157325	GCA_002206065	FALSE	1	1	18
phage021a	phage021a_SJD5	cctyper	crispr_spacer_hit_intrapop_upto1mm	32795	32831	-	stdO.class_1.type_I-B.FUFD01000019.1_1_SPACER13	GCA_900157225	GCA_002206065	FALSE	1	1	18
phage021a	phage021a_SJD5	cctyper	crispr_spacer_hit_intrapop_upto1mm	2725	2758	-	stdO.class_1.type_I-B.FUFJ01000075.1_2_SPACER5	GCA_900157345	GCA_002206065	FALSE	1	1	18
phage021a	phage021a_SJD5	cctyper	crispr_spacer_hit_intrapop_upto1mm	42215	42251	-	stdO.class_1.type_I-B.GCA_333333333_contig_1_2_SPACER15	GCA_333333333	GCA_002206065	FALSE	1	1	18
phage021a	phage021a_SJD5	cctyper	crispr_spacer_hit_intrapop_upto1mm	19183	19219	+	stdO.class_1.type_I-B.JAEMBG010000058.1_2_SPACER51	GCA_021406605	GCA_002206065	FALSE	1	1	18
phage021a	phage021a_SJD5	cctyper	crispr_spacer_hit_intrapop_upto1mm	13945	13980	+	stdO.class_1.type_I-B.JAEMBG010000058.1_2_SPACER53	GCA_021406605	GCA_002206065	FALSE	1	1	18
phage021a	phage021a_SJD5	cctyper	crispr_spacer_hit_intrapop_upto1mm	11005	11040	-	stdO.class_1.type_I-B.JAEMBG010000058.1_2_SPACER58	GCA_021406605	GCA_002206065	FALSE	1	1	18
phage021a	phage021a_SJD5	cctyper	crispr_spacer_hit_intrapop_upto1mm	32006	32040	+	stdO.class_1.type_I-B.JAEMBK010000043.1_2_SPACER30	GCA_021406745	GCA_002206065	FALSE	1	1	18
phage021a	phage021a_SJD5	cctyper	crispr_spacer_hit_intrapop_upto1mm	32636	32671	+	stdO.class_1.type_I-B.JAEMBK010000043.1_2_SPACER6	GCA_021406745	GCA_002206065	FALSE	1	1	18
phage021a	phage021a_SJD5	cctyper	crispr_spacer_hit_intrapop_upto1mm	5164	5200	-	stdO.class_1.type_I-B.JAEMBQ010000042.1_2_SPACER5	GCA_021406785	GCA_002206065	FALSE	1	1	18
phage021a	phage021a_SJD5	cctyper	crispr_spacer_hit_intrapop_upto1mm	3756	3791	-	stdO.class_1.type_I-B.JAEMBQ010000042.1_2_SPACER6	GCA_021406785	GCA_002206065	FALSE	1	1	18
phage021a	phage021a_SJD5	cctyper	crispr_spacer_hit_intrapop_upto1mm	1692	1727	+	stdO.class_1.type_I-B.KI259002.1_10_SPACER7	GCA_000467815	GCA_002206065	FALSE	1	1	18
phage021a	phage021a_SJD5	cctyper	crispr_spacer_hit_intrapop_upto1mm	33630	33663	-	stdO.class_1.type_I-B.KI259972.1_12_SPACER2	GCA_000467955	GCA_002206065	FALSE	1	1	18
phage021a	phage021a_SJD5	cctyper	crispr_spacer_hit_intrapop_upto1mm	30540	30575	-	stdO.class_1.type_I-B.KI259972.1_13_SPACER5	GCA_000467955	GCA_002206065	FALSE	1	1	18
phage021a	phage021a_SJD5	cctyper	crispr_spacer_hit_intrapop_upto1mm	36557	36592	-	stdO.class_1.type_I-B.KI259972.1_7_SPACER3	GCA_000467955	GCA_002206065	FALSE	1	1	18
phage021a	phage021a_SJD5	cctyper	crispr_spacer_hit_intrapop_upto1mm	32636	32671	+	stdO.class_1.type_I-B.LOEL01000036.1_3_SPACER11	GCA_001553795	GCA_002206065	FALSE	1	1	18
phage021a	phage021a_SJD5	cctyper	crispr_spacer_hit_intrapop_upto1mm	5108	5143	-	stdO.class_1.type_I-B.NSLO01000034.1_2_SPACER4	GCA_002529365	GCA_002206065	FALSE	1	1	18
phage021a	phage021a_SJD5	cctyper	crispr_spacer_hit_intrapop_upto1mm	16333	16368	+	stdO.class_1.type_I-B.NSLP01000006.1_2_SPACER10	GCA_002529235	GCA_002206065	FALSE	1	1	18
phage021a	phage021a_SJD5	cctyper	crispr_spacer_hit_intrapop_upto1mm	27446	27480	+	stdO.class_1.type_I-B.NSLP01000006.1_2_SPACER39	GCA_002529235	GCA_002206065	FALSE	1	1	18
phage021a	phage021a_SJD5	cctyper	crispr_spacer_hit_intrapop_upto1mm	2957	2993	-	stdO.class_1.type_I-B.NSLS01000009.1_3_SPACER46	GCA_002529155	GCA_002206065	FALSE	1	1	18
phage021a	phage021a_SJD5	cctyper	crispr_spacer_hit_intrapop_upto1mm	43329	43364	+	stdO.class_1.type_I-B.NSLS01000009.1_3_SPACER60	GCA_002529155	GCA_002206065	FALSE	1	1	18
phage021a	phage021a_SJD5	cctyper	crispr_spacer_hit_intrapop_upto1mm	6220	6255	+	stdO.class_1.type_I-B.SGBA01000045.1_2_SPACER27	GCA_004214945	GCA_002206065	FALSE	1	1	18
phage021a	phage021a_SJD5	cctyper	crispr_spacer_hit_intrapop_upto1mm	19085	19118	-	stdO.class_1.type_I-C.AE015924.1_4_SPACER9	GCA_000007585	GCA_002206065	FALSE	0.W83	1	18
phage021a	phage021a_SJD5	cctyper	crispr_spacer_hit_intrapop_upto1mm	19085	19118	-	stdO.class_1.type_I-C.AJZS01000080.1_3_SPACER15	GCA_000271945	GCA_002206065	FALSE	0.W50	1	18
phage021a	phage021a_SJD5	cctyper	crispr_spacer_hit_intrapop_upto1mm	19093	19128	-	stdO.class_1.type_I-C.AP012203.1_2_SPACER11	GCA_000270225	GCA_002206065	FALSE	0.TDC60	1	18
phage021a	phage021a_SJD5	cctyper	crispr_spacer_hit_intrapop_upto1mm	36979	37015	-	stdO.class_1.type_I-C.AP012203.1_3_SPACER17	GCA_000270225	GCA_002206065	FALSE	0.TDC60	1	18
phage021a	phage021a_SJD5	cctyper	crispr_spacer_hit_intrapop_upto1mm	23351	23386	+	stdO.class_1.type_I-C.AP012203.1_3_SPACER18	GCA_000270225	GCA_002206065	FALSE	0.TDC60	1	18
phage021a	phage021a_SJD5	cctyper	crispr_spacer_hit_intrapop_upto1mm	19085	19118	-	stdO.class_1.type_I-C.CP011995.1_4_SPACER8	GCA_001263815	GCA_002206065	FALSE	1	1	18
phage021a	phage021a_SJD5	cctyper	crispr_spacer_hit_intrapop_upto1mm	23284	23321	+	stdO.class_1.type_I-C.CP013131.1_2_SPACER17	GCA_001444325	GCA_002206065	FALSE	1	1	18
phage021a	phage021a_SJD5	cctyper	crispr_spacer_hit_intrapop_upto1mm	5512	5547	-	stdO.class_1.type_I-C.CP024593.1_4_SPACER54	GCA_002754055	GCA_002206065	FALSE	1	1	18
phage021a	phage021a_SJD5	cctyper	crispr_spacer_hit_intrapop_upto1mm	3020	3055	+	stdO.class_1.type_I-C.CP024593.1_4_SPACER56	GCA_002754055	GCA_002206065	FALSE	1	1	18
phage021a	phage021a_SJD5	cctyper	crispr_spacer_hit_intrapop_upto1mm	1780	1814	-	stdO.class_1.type_I-C.CP024594.1_3_SPACER35	GCA_002754075	GCA_002206065	FALSE	1	1	18
phage021a	phage021a_SJD5	cctyper	crispr_spacer_hit_intrapop_upto1mm	5616	5651	-	stdO.class_1.type_I-C.CP024594.1_3_SPACER54	GCA_002754075	GCA_002206065	FALSE	1	1	18
phage021a	phage021a_SJD5	cctyper	crispr_spacer_hit_intrapop_upto1mm	4547	4581	-	stdO.class_1.type_I-C.CP024594.1_3_SPACER60	GCA_002754075	GCA_002206065	FALSE	1	1	18
phage021a	phage021a_SJD5	cctyper	crispr_spacer_hit_intrapop_upto1mm	36979	37015	-	stdO.class_1.type_I-C.CP025931.1_3_SPACER17	GCA_002892555	GCA_002206065	FALSE	1	1	18
phage021a	phage021a_SJD5	cctyper	crispr_spacer_hit_intrapop_upto1mm	23351	23386	+	stdO.class_1.type_I-C.CP025931.1_3_SPACER18	GCA_002892555	GCA_002206065	FALSE	1	1	18
phage021a	phage021a_SJD5	cctyper	crispr_spacer_hit_intrapop_upto1mm	19085	19118	-	stdO.class_1.type_I-C.CP025932.1_4_SPACER17	GCA_002892595	GCA_002206065	FALSE	1	1	18
phage021a	phage021a_SJD5	cctyper	crispr_spacer_hit_intrapop_upto1mm	19085	19118	-	stdO.class_1.type_I-C.CP025932.1_4_SPACER9	GCA_002892595	GCA_002206065	FALSE	1	1	18
phage021a	phage021a_SJD5	cctyper	crispr_spacer_hit_intrapop_upto1mm	27966	28001	+	stdO.class_1.type_I-C.CP073348.1_3_SPACER26	GCA_018141805	GCA_002206065	FALSE	1	1	18
phage021a	phage021a_SJD5	cctyper	crispr_spacer_hit_intrapop_upto1mm	19085	19118	-	stdO.class_1.type_I-C.CP092048.1_4_SPACER9	GCA_023822425	GCA_002206065	FALSE	1	1	18
phage021a	phage021a_SJD5	cctyper	crispr_spacer_hit_intrapop_upto1mm	19085	19118	-	stdO.class_1.type_I-C.CP092049.1_5_SPACER9	GCA_023822445	GCA_002206065	FALSE	0.W50	1	18
phage021a	phage021a_SJD5	cctyper	crispr_spacer_hit_intrapop_upto1mm	19085	19118	-	stdO.class_1.type_I-C.CP092050.1_4_SPACER9	GCA_023822465	GCA_002206065	FALSE	0.W50	1	18
phage021a	phage021a_SJD5	cctyper	crispr_spacer_hit_intrapop_upto1mm	23284	23321	+	stdO.class_1.type_I-C.FUFF01000020.1_1_SPACER17	GCA_900157265	GCA_002206065	FALSE	0.A741_28	1	18
phage021a	phage021a_SJD5	cctyper	crispr_spacer_hit_intrapop_upto1mm	14396	14431	-	stdO.class_1.type_I-C.FUFI01000001.1_1_SPACER68	GCA_900157235	GCA_002206065	FALSE	1	1	18
phage021a	phage021a_SJD5	cctyper	crispr_spacer_hit_intrapop_upto1mm	12288	12322	+	stdO.class_1.type_I-C.FUFI01000001.1_1_SPACER69	GCA_900157235	GCA_002206065	FALSE	1	1	18
phage021a	phage021a_SJD5	cctyper	crispr_spacer_hit_intrapop_upto1mm	12034	12068	-	stdO.class_1.type_I-C.FUFI01000001.1_1_SPACER71	GCA_900157235	GCA_002206065	FALSE	1	1	18
phage021a	phage021a_SJD5	cctyper	crispr_spacer_hit_intrapop_upto1mm	35425	35459	-	stdO.class_1.type_I-C.FUGG01000038.1_4_SPACER68	GCA_900157285	GCA_002206065	FALSE	1	1	18
phage021a	phage021a_SJD5	cctyper	crispr_spacer_hit_intrapop_upto1mm	40906	40941	+	stdO.class_1.type_I-C.FUGG01000038.1_4_SPACER92	GCA_900157285	GCA_002206065	FALSE	1	1	18
phage021a	phage021a_SJD5	cctyper	crispr_spacer_hit_intrapop_upto1mm	19085	19118	-	stdO.class_1.type_I-C.GCA_222222222_contig_1_4_SPACER8	GCA_222222222	GCA_002206065	FALSE	0.A7436	1	18
phage021a	phage021a_SJD5	cctyper	crispr_spacer_hit_intrapop_upto1mm	1927	1961	-	stdO.class_1.type_I-C.KZ248291.1_2_SPACER11	GCA_002206085	GCA_002206065	FALSE	1	1	18
phage021a	phage021a_SJD5	cctyper	crispr_spacer_hit_intrapop_upto1mm	10020	10049	+	stdO.class_2.type_II-C.JAEMBR010000002.1_2_SPACER44	GCA_021406845	GCA_002206065	FALSE	1	1	18
phage021a	phage021a_SJD5	cctyper	crispr_spacer_hit_intrapop_upto1mm	1287	1316	-	stdO.class_2.type_VI-B2.CP024591.1_4_SPACER1	GCA_002754015	GCA_002206065	FALSE	1	1	18
phage021a	phage021a_SJD5	cctyper	crispr_spacer_hit_intrapop_upto1mm	349	378	+	stdO.class_2.type_VI-B2.CP024591.1_4_SPACER4	GCA_002754015	GCA_002206065	FALSE	1	1	18
phage021a	phage021a_SJD5	cctyper	crispr_spacer_hit_intrapop_upto1mm	1803	1831	+	stdO.class_2.type_VI-B2.CP024595.1_1_SPACER1	GCA_002754095	GCA_002206065	FALSE	1	1	18
phage021a	phage021a_SJD5	cctyper	crispr_spacer_hit_intrapop_upto1mm	2195	2223	-	stdO.class_2.type_VI-B2.CP024595.1_1_SPACER6	GCA_002754095	GCA_002206065	FALSE	1	1	18
phage021a	phage021a_SJD5	cctyper	crispr_spacer_hit_intrapop_upto1mm	31372	31401	-	stdO.class_2.type_VI-B2.CP024596.1_1_SPACER7	GCA_002753935	GCA_002206065	FALSE	1	1	18
phage021a	phage021a_SJD5	cctyper	crispr_spacer_hit_intrapop_upto1mm	31372	31401	-	stdO.class_2.type_VI-B2.CP024596.1_1_SPACER8	GCA_002753935	GCA_002206065	FALSE	1	1	18
phage021a	phage021a_SJD5	cctyper	crispr_spacer_hit_intrapop_upto1mm	31372	31401	-	stdO.class_2.type_VI-B2.CP024596.1_1_SPACER9	GCA_002753935	GCA_002206065	FALSE	1	1	18
phage021a	phage021a_SJD5	cctyper	crispr_spacer_hit_intrapop_upto1mm	22388	22417	-	stdO.class_2.type_VI-B2.CP024600.1_2_SPACER4	GCA_002753975	GCA_002206065	FALSE	1	1	18
phage021a	phage021a_SJD5	cctyper	crispr_spacer_hit_intrapop_upto1mm	22388	22417	-	stdO.class_2.type_VI-B2.FUFG01000019.1_2_SPACER5	GCA_900157275	GCA_002206065	FALSE	1	1	18
phage021a	phage021a_SJD5	cctyper	crispr_spacer_hit_intrapop_upto1mm	20122	20150	-	stdO.class_2.type_VI-B2.FUGF01000004.1_2_SPACER7	GCA_900157245	GCA_002206065	FALSE	1	1	18
phage021a	phage021a_SJD5	cctyper	crispr_spacer_hit_intrapop_upto1mm	20104	20133	-	stdO.class_2.type_VI-B2.GCA_111111111_contig_2_1_SPACER3	GCA_111111111	GCA_002206065	FALSE	1	1	18
phage021a	phage021a_SJD5	cctyper	crispr_spacer_hit_intrapop_upto1mm	1287	1316	-	stdO.class_2.type_VI-B2.JAEMBL010000001.1_2_SPACER1	GCA_021406685	GCA_002206065	FALSE	1	1	18
phage021a	phage021a_SJD5	cctyper	crispr_spacer_hit_intrapop_upto1mm	349	378	+	stdO.class_2.type_VI-B2.JAEMBL010000001.1_2_SPACER9	GCA_021406685	GCA_002206065	FALSE	1	1	18
phage021a	phage021a_SJD5	cctyper	crispr_spacer_hit_intrapop_upto1mm	15176	15204	+	stdO.class_2.type_VI-B2.KI259867.1_1_SPACER1	GCA_000467955	GCA_002206065	FALSE	1	1	18
phage021a	phage021a_SJD5	cctyper	crispr_spacer_hit_intrapop_upto1mm	31372	31401	-	stdO.class_2.type_VI-B2.NSLL01000003.1_2_SPACER13	GCA_002529125	GCA_002206065	FALSE	1	1	18
phage021a	phage021a_SJD5	cctyper	crispr_spacer_hit_intrapop_upto1mm	2269	2298	-	stdO.class_2.type_VI-B2.NSLL01000003.1_2_SPACER2	GCA_002529125	GCA_002206065	FALSE	1	1	18
phage021a	phage021a_SJD5	cctyper	crispr_spacer_hit_intrapop_upto1mm	37390	37419	-	stdO.class_2.type_VI-B2.NSLM01000002.1_2_SPACER5	GCA_002529205	GCA_002206065	FALSE	1	1	18
phage021a	phage021a_SJD5	cctyper	crispr_spacer_hit_intrapop_upto1mm	15176	15204	+	stdO.class_2.type_VI-B2.NSLP01000001.1_1_SPACER8	GCA_002529235	GCA_002206065	FALSE	1	1	18
phage021a	phage021a_SJD5	cctyper	crispr_spacer_hit_intrapop_upto1mm	20104	20133	-	stdO.class_2.type_VI-B2.NSLS01000001.1_1_SPACER3	GCA_002529155	GCA_002206065	FALSE	1	1	18
phage021a	phage021a_SJD5	cctyper	crispr_spacer_hit_intrapop_upto1mm	19093	19128	-	stdO.class_1.type_I-B.AP012203.1_4_SPACER6	GCA_000270225	GCA_002206065	FALSE	0.TDC60	1	18
phage021a	phage021a_SJD5	cctyper	crispr_spacer_hit_intrapop_upto1mm	30418	30452	-	stdO.class_1.type_I-B.FUFJ01000087.1_1_SPACER28	GCA_900157345	GCA_002206065	FALSE	1	1	18
phage021a	phage021a_SJD5	cctyper	crispr_spacer_hit_intrapop_upto1mm	33015	33050	+	stdO.class_1.type_I-B.FUFJ01000087.1_1_SPACER29	GCA_900157345	GCA_002206065	FALSE	1	1	18
phage021a	phage021a_SJD5	cctyper	crispr_spacer_hit_intrapop_upto1mm	3766	3801	+	stdO.class_1.type_I-B.FUFJ01000087.1_1_SPACER60	GCA_900157345	GCA_002206065	FALSE	1	1	18
phage021a	phage021a_SJD5	cctyper	crispr_spacer_hit_intrapop_upto1mm	29784	29819	+	stdO.class_1.type_I-B.JAEMBH010000082.1_2_SPACER17	GCA_021406655	GCA_002206065	FALSE	1	1	18
phage021a	phage021a_SJD5	cctyper	crispr_spacer_hit_intrapop_upto1mm	2631	2664	+	stdO.class_1.type_I-B.JAEMBJ010000004.1_2_SPACER32	GCA_021406645	GCA_002206065	FALSE	1	1	18
phage021a	phage021a_SJD5	cctyper	crispr_spacer_hit_intrapop_upto1mm	3547	3582	-	stdO.class_1.type_I-B.KZ248348.1_3_SPACER30	GCA_002206085	GCA_002206065	FALSE	1	1	18
phage021a	phage021a_SJD5	cctyper	crispr_spacer_hit_intrapop_upto1mm	1061	1097	-	stdO.class_1.type_I-B.KZ248348.1_3_SPACER55	GCA_002206085	GCA_002206065	FALSE	1	1	18
phage021a	phage021a_SJD5	cctyper	crispr_spacer_hit_intrapop_upto1mm	40576	40611	+	stdO.class_1.type_I-B.KZ248348.1_3_SPACER57	GCA_002206085	GCA_002206065	FALSE	1	1	18
phage021a	phage021a_SJD5	cctyper	crispr_spacer_hit_intrapop_upto1mm	10993	11029	+	stdO.class_1.type_I-B.KZ248359.1_5_SPACER11	GCA_002206085	GCA_002206065	FALSE	1	1	18
phage021a	phage021a_SJD5	cctyper	crispr_spacer_hit_intrapop_upto1mm	9643	9680	+	stdO.class_1.type_I-B.KZ248359.1_5_SPACER12	GCA_002206085	GCA_002206065	FALSE	1	1	18
phage021a	phage021a_SJD5	cctyper	crispr_spacer_hit_intrapop_upto1mm	2901	2930	-	stdO.class_2.type_VI-B2.JAEMBN010000002.1_1_SPACER1	GCA_021406735	GCA_002206065	FALSE	1	1	18
phage021a	phage021a_SJD5	cctyper	crispr_spacer_hit_intrapop_upto1mm	19841	19870	+	stdO.class_2.type_VI-B2.KZ248354.1_4_SPACER7	GCA_002206085	GCA_002206065	FALSE	1	1	18
phage022a	phage022a_WW2931	cctyper	crispr_spacer_hit_intrapop_upto1mm	10315	10348	-	stdO.class_1.type_I-B.AP009380.1_3_SPACER56	GCA_000010505	GCA_002529285	FALSE	0.ATCC33277	1	17
phage022a	phage022a_WW2931	cctyper	crispr_spacer_hit_intrapop_upto1mm	32311	32345	-	stdO.class_1.type_I-B.CP007756.1_2_SPACER62	GCA_000739415	GCA_002529285	FALSE	1	1	17
phage022a	phage022a_WW2931	cctyper	crispr_spacer_hit_intrapop_upto1mm	10315	10348	-	stdO.class_1.type_I-B.CP012889.1_3_SPACER56	GCA_001314265	GCA_002529285	FALSE	1	1	17
phage022a	phage022a_WW2931	cctyper	crispr_spacer_hit_intrapop_upto1mm	39298	39333	+	stdO.class_1.type_I-B.CP024592.1_1_SPACER7	GCA_002754035	GCA_002529285	FALSE	1	1	17
phage022a	phage022a_WW2931	cctyper	crispr_spacer_hit_intrapop_upto1mm	41907	41942	+	stdO.class_1.type_I-B.CP024595.1_3_SPACER161	GCA_002754095	GCA_002529285	FALSE	1	1	17
phage022a	phage022a_WW2931	cctyper	crispr_spacer_hit_intrapop_upto1mm	39298	39333	+	stdO.class_1.type_I-B.CP024599.1_2_SPACER29	GCA_002754155	GCA_002529285	FALSE	1	1	17
phage022a	phage022a_WW2931	cctyper	crispr_spacer_hit_intrapop_upto1mm	19674	19708	-	stdO.class_1.type_I-B.CP024599.1_2_SPACER44	GCA_002754155	GCA_002529285	FALSE	1	1	17
phage022a	phage022a_WW2931	cctyper	crispr_spacer_hit_intrapop_upto1mm	14530	14565	-	stdO.class_1.type_I-B.CP024599.1_2_SPACER45	GCA_002754155	GCA_002529285	FALSE	1	1	17
phage022a	phage022a_WW2931	cctyper	crispr_spacer_hit_intrapop_upto1mm	13261	13296	-	stdO.class_1.type_I-B.CP024599.1_2_SPACER46	GCA_002754155	GCA_002529285	FALSE	1	1	17
phage022a	phage022a_WW2931	cctyper	crispr_spacer_hit_intrapop_upto1mm	10315	10348	-	stdO.class_1.type_I-B.CP025930.1_3_SPACER56	GCA_002892575	GCA_002529285	FALSE	1	1	17
phage022a	phage022a_WW2931	cctyper	crispr_spacer_hit_intrapop_upto1mm	4593	4630	-	stdO.class_1.type_I-B.FUFC01000003.1_3_SPACER31	GCA_900157325	GCA_002529285	FALSE	1	1	17
phage022a	phage022a_WW2931	cctyper	crispr_spacer_hit_intrapop_upto1mm	33910	33946	-	stdO.class_1.type_I-B.FUFD01000019.1_1_SPACER13	GCA_900157225	GCA_002529285	FALSE	1	1	17
phage022a	phage022a_WW2931	cctyper	crispr_spacer_hit_intrapop_upto1mm	2003	2038	+	stdO.class_1.type_I-B.JAEMBG010000058.1_2_SPACER24	GCA_021406605	GCA_002529285	FALSE	1	1	17
phage022a	phage022a_WW2931	cctyper	crispr_spacer_hit_intrapop_upto1mm	20314	20350	+	stdO.class_1.type_I-B.JAEMBG010000058.1_2_SPACER51	GCA_021406605	GCA_002529285	FALSE	1	1	17
phage022a	phage022a_WW2931	cctyper	crispr_spacer_hit_intrapop_upto1mm	12233	12268	-	stdO.class_1.type_I-B.JAEMBG010000058.1_2_SPACER58	GCA_021406605	GCA_002529285	FALSE	1	1	17
phage022a	phage022a_WW2931	cctyper	crispr_spacer_hit_intrapop_upto1mm	33121	33155	+	stdO.class_1.type_I-B.JAEMBK010000043.1_2_SPACER30	GCA_021406745	GCA_002529285	FALSE	1	1	17
phage022a	phage022a_WW2931	cctyper	crispr_spacer_hit_intrapop_upto1mm	33751	33786	+	stdO.class_1.type_I-B.JAEMBK010000043.1_2_SPACER6	GCA_021406745	GCA_002529285	FALSE	1	1	17
phage022a	phage022a_WW2931	cctyper	crispr_spacer_hit_intrapop_upto1mm	3758	3793	-	stdO.class_1.type_I-B.JAEMBQ010000042.1_2_SPACER6	GCA_021406785	GCA_002529285	FALSE	1	1	17
phage022a	phage022a_WW2931	cctyper	crispr_spacer_hit_intrapop_upto1mm	2618	2653	+	stdO.class_1.type_I-B.KI259002.1_10_SPACER6	GCA_000467815	GCA_002529285	FALSE	1	1	17
phage022a	phage022a_WW2931	cctyper	crispr_spacer_hit_intrapop_upto1mm	34745	34778	-	stdO.class_1.type_I-B.KI259972.1_12_SPACER2	GCA_000467955	GCA_002529285	FALSE	1	1	17
phage022a	phage022a_WW2931	cctyper	crispr_spacer_hit_intrapop_upto1mm	31655	31690	-	stdO.class_1.type_I-B.KI259972.1_13_SPACER5	GCA_000467955	GCA_002529285	FALSE	1	1	17
phage022a	phage022a_WW2931	cctyper	crispr_spacer_hit_intrapop_upto1mm	37672	37707	-	stdO.class_1.type_I-B.KI259972.1_7_SPACER3	GCA_000467955	GCA_002529285	FALSE	1	1	17
phage022a	phage022a_WW2931	cctyper	crispr_spacer_hit_intrapop_upto1mm	33751	33786	+	stdO.class_1.type_I-B.LOEL01000036.1_3_SPACER11	GCA_001553795	GCA_002529285	FALSE	1	1	17
phage022a	phage022a_WW2931	cctyper	crispr_spacer_hit_intrapop_upto1mm	17464	17499	+	stdO.class_1.type_I-B.NSLP01000006.1_2_SPACER10	GCA_002529235	GCA_002529285	FALSE	1	1	17
phage022a	phage022a_WW2931	cctyper	crispr_spacer_hit_intrapop_upto1mm	28561	28595	+	stdO.class_1.type_I-B.NSLP01000006.1_2_SPACER39	GCA_002529235	GCA_002529285	FALSE	1	1	17
phage022a	phage022a_WW2931	cctyper	crispr_spacer_hit_intrapop_upto1mm	20216	20249	-	stdO.class_1.type_I-C.AE015924.1_4_SPACER9	GCA_000007585	GCA_002529285	FALSE	0.W83	1	17
phage022a	phage022a_WW2931	cctyper	crispr_spacer_hit_intrapop_upto1mm	20216	20249	-	stdO.class_1.type_I-C.AJZS01000080.1_3_SPACER15	GCA_000271945	GCA_002529285	FALSE	0.W50	1	17
phage022a	phage022a_WW2931	cctyper	crispr_spacer_hit_intrapop_upto1mm	20224	20259	-	stdO.class_1.type_I-C.AP012203.1_2_SPACER11	GCA_000270225	GCA_002529285	FALSE	0.TDC60	1	17
phage022a	phage022a_WW2931	cctyper	crispr_spacer_hit_intrapop_upto1mm	37989	38025	-	stdO.class_1.type_I-C.AP012203.1_3_SPACER17	GCA_000270225	GCA_002529285	FALSE	0.TDC60	1	17
phage022a	phage022a_WW2931	cctyper	crispr_spacer_hit_intrapop_upto1mm	24482	24517	+	stdO.class_1.type_I-C.AP012203.1_3_SPACER18	GCA_000270225	GCA_002529285	FALSE	0.TDC60	1	17
phage022a	phage022a_WW2931	cctyper	crispr_spacer_hit_intrapop_upto1mm	20216	20249	-	stdO.class_1.type_I-C.CP011995.1_4_SPACER8	GCA_001263815	GCA_002529285	FALSE	1	1	17
phage022a	phage022a_WW2931	cctyper	crispr_spacer_hit_intrapop_upto1mm	24415	24452	+	stdO.class_1.type_I-C.CP013131.1_2_SPACER17	GCA_001444325	GCA_002529285	FALSE	1	1	17
phage022a	phage022a_WW2931	cctyper	crispr_spacer_hit_intrapop_upto1mm	39208	39243	+	stdO.class_1.type_I-C.CP013131.1_2_SPACER18	GCA_001444325	GCA_002529285	FALSE	1	1	17
phage022a	phage022a_WW2931	cctyper	crispr_spacer_hit_intrapop_upto1mm	2780	2815	-	stdO.class_1.type_I-C.CP024593.1_4_SPACER53	GCA_002754055	GCA_002529285	FALSE	1	1	17
phage022a	phage022a_WW2931	cctyper	crispr_spacer_hit_intrapop_upto1mm	4917	4953	-	stdO.class_1.type_I-C.CP024594.1_3_SPACER34	GCA_002754075	GCA_002529285	FALSE	1	1	17
phage022a	phage022a_WW2931	cctyper	crispr_spacer_hit_intrapop_upto1mm	6267	6301	-	stdO.class_1.type_I-C.CP024594.1_3_SPACER62	GCA_002754075	GCA_002529285	FALSE	1	1	17
phage022a	phage022a_WW2931	cctyper	crispr_spacer_hit_intrapop_upto1mm	37989	38025	-	stdO.class_1.type_I-C.CP025931.1_3_SPACER17	GCA_002892555	GCA_002529285	FALSE	1	1	17
phage022a	phage022a_WW2931	cctyper	crispr_spacer_hit_intrapop_upto1mm	24482	24517	+	stdO.class_1.type_I-C.CP025931.1_3_SPACER18	GCA_002892555	GCA_002529285	FALSE	1	1	17
phage022a	phage022a_WW2931	cctyper	crispr_spacer_hit_intrapop_upto1mm	20216	20249	-	stdO.class_1.type_I-C.CP025932.1_4_SPACER17	GCA_002892595	GCA_002529285	FALSE	1	1	17
phage022a	phage022a_WW2931	cctyper	crispr_spacer_hit_intrapop_upto1mm	20216	20249	-	stdO.class_1.type_I-C.CP025932.1_4_SPACER9	GCA_002892595	GCA_002529285	FALSE	1	1	17
phage022a	phage022a_WW2931	cctyper	crispr_spacer_hit_intrapop_upto1mm	20216	20249	-	stdO.class_1.type_I-C.CP092048.1_4_SPACER9	GCA_023822425	GCA_002529285	FALSE	1	1	17
phage022a	phage022a_WW2931	cctyper	crispr_spacer_hit_intrapop_upto1mm	20216	20249	-	stdO.class_1.type_I-C.CP092049.1_5_SPACER9	GCA_023822445	GCA_002529285	FALSE	0.W50	1	17
phage022a	phage022a_WW2931	cctyper	crispr_spacer_hit_intrapop_upto1mm	20216	20249	-	stdO.class_1.type_I-C.CP092050.1_4_SPACER9	GCA_023822465	GCA_002529285	FALSE	0.W50	1	17
phage022a	phage022a_WW2931	cctyper	crispr_spacer_hit_intrapop_upto1mm	24415	24452	+	stdO.class_1.type_I-C.FUFF01000020.1_1_SPACER17	GCA_900157265	GCA_002529285	FALSE	0.A741_28	1	17
phage022a	phage022a_WW2931	cctyper	crispr_spacer_hit_intrapop_upto1mm	39208	39243	+	stdO.class_1.type_I-C.FUFF01000020.1_1_SPACER18	GCA_900157265	GCA_002529285	FALSE	0.A741_28	1	17
phage022a	phage022a_WW2931	cctyper	crispr_spacer_hit_intrapop_upto1mm	39470	39505	-	stdO.class_1.type_I-C.FUFI01000001.1_1_SPACER43	GCA_900157235	GCA_002529285	FALSE	1	1	17
phage022a	phage022a_WW2931	cctyper	crispr_spacer_hit_intrapop_upto1mm	13516	13550	+	stdO.class_1.type_I-C.FUFI01000001.1_1_SPACER69	GCA_900157235	GCA_002529285	FALSE	1	1	17
phage022a	phage022a_WW2931	cctyper	crispr_spacer_hit_intrapop_upto1mm	13262	13296	-	stdO.class_1.type_I-C.FUFI01000001.1_1_SPACER71	GCA_900157235	GCA_002529285	FALSE	1	1	17
phage022a	phage022a_WW2931	cctyper	crispr_spacer_hit_intrapop_upto1mm	36540	36574	-	stdO.class_1.type_I-C.FUGG01000038.1_4_SPACER68	GCA_900157285	GCA_002529285	FALSE	1	1	17
phage022a	phage022a_WW2931	cctyper	crispr_spacer_hit_intrapop_upto1mm	41907	41942	+	stdO.class_1.type_I-C.FUGG01000038.1_4_SPACER92	GCA_900157285	GCA_002529285	FALSE	1	1	17
phage022a	phage022a_WW2931	cctyper	crispr_spacer_hit_intrapop_upto1mm	20216	20249	-	stdO.class_1.type_I-C.GCA_222222222_contig_1_4_SPACER8	GCA_222222222	GCA_002529285	FALSE	0.A7436	1	17
phage022a	phage022a_WW2931	cctyper	crispr_spacer_hit_intrapop_upto1mm	7970	7999	+	stdO.class_2.type_II-C.FUFC01000025.1_4_SPACER13	GCA_900157325	GCA_002529285	FALSE	1	1	17
phage022a	phage022a_WW2931	cctyper	crispr_spacer_hit_intrapop_upto1mm	6219	6248	+	stdO.class_2.type_II-C.JAEMBR010000002.1_2_SPACER27	GCA_021406845	GCA_002529285	FALSE	1	1	17
phage022a	phage022a_WW2931	cctyper	crispr_spacer_hit_intrapop_upto1mm	11246	11275	+	stdO.class_2.type_II-C.JAEMBR010000002.1_2_SPACER44	GCA_021406845	GCA_002529285	FALSE	1	1	17
phage022a	phage022a_WW2931	cctyper	crispr_spacer_hit_intrapop_upto1mm	2239	2268	+	stdO.class_2.type_II-C.NSLL01000001.1_1_SPACER42	GCA_002529125	GCA_002529285	FALSE	1	1	17
phage022a	phage022a_WW2931	cctyper	crispr_spacer_hit_intrapop_upto1mm	7632	7661	-	stdO.class_2.type_VI-B2.AE015924.1_1_SPACER1	GCA_000007585	GCA_002529285	FALSE	0.W83	1	17
phage022a	phage022a_WW2931	cctyper	crispr_spacer_hit_intrapop_upto1mm	7632	7661	-	stdO.class_2.type_VI-B2.AJZS01000051.1_2_SPACER1	GCA_000271945	GCA_002529285	FALSE	0.W50	1	17
phage022a	phage022a_WW2931	cctyper	crispr_spacer_hit_intrapop_upto1mm	7632	7661	-	stdO.class_2.type_VI-B2.CP011995.1_2_SPACER7	GCA_001263815	GCA_002529285	FALSE	1	1	17
phage022a	phage022a_WW2931	cctyper	crispr_spacer_hit_intrapop_upto1mm	348	377	+	stdO.class_2.type_VI-B2.CP024591.1_4_SPACER4	GCA_002754015	GCA_002529285	FALSE	1	1	17
phage022a	phage022a_WW2931	cctyper	crispr_spacer_hit_intrapop_upto1mm	32487	32516	-	stdO.class_2.type_VI-B2.CP024596.1_1_SPACER7	GCA_002753935	GCA_002529285	FALSE	1	1	17
phage022a	phage022a_WW2931	cctyper	crispr_spacer_hit_intrapop_upto1mm	32487	32516	-	stdO.class_2.type_VI-B2.CP024596.1_1_SPACER8	GCA_002753935	GCA_002529285	FALSE	1	1	17
phage022a	phage022a_WW2931	cctyper	crispr_spacer_hit_intrapop_upto1mm	32487	32516	-	stdO.class_2.type_VI-B2.CP024596.1_1_SPACER9	GCA_002753935	GCA_002529285	FALSE	1	1	17
phage022a	phage022a_WW2931	cctyper	crispr_spacer_hit_intrapop_upto1mm	6751	6780	+	stdO.class_2.type_VI-B2.CP024598.1_2_SPACER8	GCA_002754135	GCA_002529285	FALSE	1	1	17
phage022a	phage022a_WW2931	cctyper	crispr_spacer_hit_intrapop_upto1mm	23519	23548	-	stdO.class_2.type_VI-B2.CP024600.1_2_SPACER4	GCA_002753975	GCA_002529285	FALSE	1	1	17
phage022a	phage022a_WW2931	cctyper	crispr_spacer_hit_intrapop_upto1mm	7632	7661	-	stdO.class_2.type_VI-B2.CP025932.1_1_SPACER1	GCA_002892595	GCA_002529285	FALSE	1	1	17
phage022a	phage022a_WW2931	cctyper	crispr_spacer_hit_intrapop_upto1mm	7632	7661	-	stdO.class_2.type_VI-B2.CP073348.1_1_SPACER3	GCA_018141805	GCA_002529285	FALSE	1	1	17
phage022a	phage022a_WW2931	cctyper	crispr_spacer_hit_intrapop_upto1mm	7632	7661	-	stdO.class_2.type_VI-B2.CP092048.1_1_SPACER1	GCA_023822425	GCA_002529285	FALSE	1	1	17
phage022a	phage022a_WW2931	cctyper	crispr_spacer_hit_intrapop_upto1mm	7632	7661	-	stdO.class_2.type_VI-B2.CP092049.1_1_SPACER1	GCA_023822445	GCA_002529285	FALSE	0.W50	1	17
phage022a	phage022a_WW2931	cctyper	crispr_spacer_hit_intrapop_upto1mm	7632	7661	-	stdO.class_2.type_VI-B2.CP092050.1_2_SPACER7	GCA_023822465	GCA_002529285	FALSE	0.W50	1	17
phage022a	phage022a_WW2931	cctyper	crispr_spacer_hit_intrapop_upto1mm	23519	23548	-	stdO.class_2.type_VI-B2.FUFG01000019.1_2_SPACER5	GCA_900157275	GCA_002529285	FALSE	1	1	17
phage022a	phage022a_WW2931	cctyper	crispr_spacer_hit_intrapop_upto1mm	21253	21281	-	stdO.class_2.type_VI-B2.FUGF01000004.1_2_SPACER7	GCA_900157245	GCA_002529285	FALSE	1	1	17
phage022a	phage022a_WW2931	cctyper	crispr_spacer_hit_intrapop_upto1mm	21235	21264	-	stdO.class_2.type_VI-B2.GCA_111111111_contig_2_1_SPACER3	GCA_111111111	GCA_002529285	FALSE	1	1	17
phage022a	phage022a_WW2931	cctyper	crispr_spacer_hit_intrapop_upto1mm	7632	7661	-	stdO.class_2.type_VI-B2.GCA_222222222_contig_1_2_SPACER7	GCA_222222222	GCA_002529285	FALSE	0.A7436	1	17
phage022a	phage022a_WW2931	cctyper	crispr_spacer_hit_intrapop_upto1mm	348	377	+	stdO.class_2.type_VI-B2.JAEMBL010000001.1_2_SPACER9	GCA_021406685	GCA_002529285	FALSE	1	1	17
phage022a	phage022a_WW2931	cctyper	crispr_spacer_hit_intrapop_upto1mm	7632	7661	-	stdO.class_2.type_VI-B2.KI259080.1_20_SPACER3	GCA_000467815	GCA_002529285	FALSE	1	1	17
phage022a	phage022a_WW2931	cctyper	crispr_spacer_hit_intrapop_upto1mm	16307	16335	+	stdO.class_2.type_VI-B2.KI259867.1_1_SPACER1	GCA_000467955	GCA_002529285	FALSE	1	1	17
phage022a	phage022a_WW2931	cctyper	crispr_spacer_hit_intrapop_upto1mm	32487	32516	-	stdO.class_2.type_VI-B2.NSLL01000003.1_2_SPACER13	GCA_002529125	GCA_002529285	FALSE	1	1	17
phage022a	phage022a_WW2931	cctyper	crispr_spacer_hit_intrapop_upto1mm	16307	16335	+	stdO.class_2.type_VI-B2.NSLP01000001.1_1_SPACER8	GCA_002529235	GCA_002529285	FALSE	1	1	17
phage022a	phage022a_WW2931	cctyper	crispr_spacer_hit_intrapop_upto1mm	21235	21264	-	stdO.class_2.type_VI-B2.NSLS01000001.1_1_SPACER3	GCA_002529155	GCA_002529285	FALSE	1	1	17
phage022a	phage022a_WW2931	cctyper	crispr_spacer_hit_intrapop_upto1mm	2330	2359	-	stdO.class_2.type_VI-B2.NSLU01000004.1_4_SPACER20	GCA_002529215	GCA_002529285	FALSE	1	1	17
phage022a	phage022a_WW2931	cctyper	crispr_spacer_hit_intrapop_upto1mm	2330	2359	-	stdO.class_2.type_VI-B2.SGAZ01000001.1_1_SPACER3	GCA_004214925	GCA_002529285	FALSE	1	1	17
phage022a	phage022a_WW2931	cctyper	crispr_spacer_hit_intrapop_upto1mm	20224	20259	-	stdO.class_1.type_I-B.AP012203.1_4_SPACER6	GCA_000270225	GCA_002529285	FALSE	0.TDC60	1	17
phage022a	phage022a_WW2931	cctyper	crispr_spacer_hit_intrapop_upto1mm	31533	31567	-	stdO.class_1.type_I-B.FUFJ01000087.1_1_SPACER28	GCA_900157345	GCA_002529285	FALSE	1	1	17
phage022a	phage022a_WW2931	cctyper	crispr_spacer_hit_intrapop_upto1mm	34130	34165	+	stdO.class_1.type_I-B.FUFJ01000087.1_1_SPACER29	GCA_900157345	GCA_002529285	FALSE	1	1	17
phage022a	phage022a_WW2931	cctyper	crispr_spacer_hit_intrapop_upto1mm	3768	3803	+	stdO.class_1.type_I-B.FUFJ01000087.1_1_SPACER60	GCA_900157345	GCA_002529285	FALSE	1	1	17
phage022a	phage022a_WW2931	cctyper	crispr_spacer_hit_intrapop_upto1mm	30899	30934	+	stdO.class_1.type_I-B.JAEMBH010000082.1_2_SPACER17	GCA_021406655	GCA_002529285	FALSE	1	1	17
phage022a	phage022a_WW2931	cctyper	crispr_spacer_hit_intrapop_upto1mm	7623	7657	-	stdO.class_1.type_I-B.JAEMBJ010000004.1_2_SPACER13	GCA_021406645	GCA_002529285	FALSE	1	1	17
phage022a	phage022a_WW2931	cctyper	crispr_spacer_hit_intrapop_upto1mm	3549	3584	-	stdO.class_1.type_I-B.KZ248348.1_3_SPACER30	GCA_002206085	GCA_002529285	FALSE	1	1	17
phage022a	phage022a_WW2931	cctyper	crispr_spacer_hit_intrapop_upto1mm	41577	41612	+	stdO.class_1.type_I-B.KZ248348.1_3_SPACER57	GCA_002206085	GCA_002529285	FALSE	1	1	17
phage022a	phage022a_WW2931	cctyper	crispr_spacer_hit_intrapop_upto1mm	10869	10906	+	stdO.class_1.type_I-B.KZ248359.1_5_SPACER12	GCA_002206085	GCA_002529285	FALSE	1	1	17
phage022a	phage022a_WW2931	cctyper	crispr_spacer_hit_intrapop_upto1mm	13033	13067	-	stdO.class_1.type_I-B.KZ248359.1_5_SPACER14	GCA_002206085	GCA_002529285	FALSE	1	1	17
phage022a	phage022a_WW2931	cctyper	crispr_spacer_hit_intrapop_upto1mm	2471	2500	+	stdO.class_2.type_II-C.NSLN01000024.1_1_SPACER2	GCA_002529145	GCA_002529285	FALSE	1	1	17
phage022a	phage022a_WW2931	cctyper	crispr_spacer_hit_intrapop_upto1mm	20972	21001	+	stdO.class_2.type_VI-B2.KZ248354.1_4_SPACER7	GCA_002206085	GCA_002529285	FALSE	1	1	17
phage023a	phage023a_KCOM2797	cctyper	crispr_spacer_hit_intrapop_upto1mm	9979	10012	-	stdO.class_1.type_I-B.AP009380.1_3_SPACER56	GCA_000010505	GCA_002204455	FALSE	0.ATCC33277	1	16
phage023a	phage023a_KCOM2797	cctyper	crispr_spacer_hit_intrapop_upto1mm	31193	31227	-	stdO.class_1.type_I-B.CP007756.1_2_SPACER62	GCA_000739415	GCA_002204455	FALSE	1	1	16
phage023a	phage023a_KCOM2797	cctyper	crispr_spacer_hit_intrapop_upto1mm	4044	4079	-	stdO.class_1.type_I-B.CP007756.1_2_SPACER93	GCA_000739415	GCA_002204455	FALSE	1	1	16
phage023a	phage023a_KCOM2797	cctyper	crispr_spacer_hit_intrapop_upto1mm	1717	1752	-	stdO.class_1.type_I-B.CP007756.1_2_SPACER94	GCA_000739415	GCA_002204455	FALSE	1	1	16
phage023a	phage023a_KCOM2797	cctyper	crispr_spacer_hit_intrapop_upto1mm	9979	10012	-	stdO.class_1.type_I-B.CP012889.1_3_SPACER56	GCA_001314265	GCA_002204455	FALSE	1	1	16
phage023a	phage023a_KCOM2797	cctyper	crispr_spacer_hit_intrapop_upto1mm	38285	38320	+	stdO.class_1.type_I-B.CP024592.1_1_SPACER7	GCA_002754035	GCA_002204455	FALSE	1	1	16
phage023a	phage023a_KCOM2797	cctyper	crispr_spacer_hit_intrapop_upto1mm	3254	3290	+	stdO.class_1.type_I-B.CP024599.1_2_SPACER104	GCA_002754155	GCA_002204455	FALSE	1	1	16
phage023a	phage023a_KCOM2797	cctyper	crispr_spacer_hit_intrapop_upto1mm	38285	38320	+	stdO.class_1.type_I-B.CP024599.1_2_SPACER29	GCA_002754155	GCA_002204455	FALSE	1	1	16
phage023a	phage023a_KCOM2797	cctyper	crispr_spacer_hit_intrapop_upto1mm	14192	14227	-	stdO.class_1.type_I-B.CP024599.1_2_SPACER45	GCA_002754155	GCA_002204455	FALSE	1	1	16
phage023a	phage023a_KCOM2797	cctyper	crispr_spacer_hit_intrapop_upto1mm	12923	12958	-	stdO.class_1.type_I-B.CP024599.1_2_SPACER46	GCA_002754155	GCA_002204455	FALSE	1	1	16
phage023a	phage023a_KCOM2797	cctyper	crispr_spacer_hit_intrapop_upto1mm	9979	10012	-	stdO.class_1.type_I-B.CP025930.1_3_SPACER56	GCA_002892575	GCA_002204455	FALSE	1	1	16
phage023a	phage023a_KCOM2797	cctyper	crispr_spacer_hit_intrapop_upto1mm	5308	5345	-	stdO.class_1.type_I-B.FUFC01000003.1_3_SPACER31	GCA_900157325	GCA_002204455	FALSE	1	1	16
phage023a	phage023a_KCOM2797	cctyper	crispr_spacer_hit_intrapop_upto1mm	32792	32828	-	stdO.class_1.type_I-B.FUFD01000019.1_1_SPACER13	GCA_900157225	GCA_002204455	FALSE	1	1	16
phage023a	phage023a_KCOM2797	cctyper	crispr_spacer_hit_intrapop_upto1mm	3489	3524	+	stdO.class_1.type_I-B.GCA_111111111_contig_1_3_SPACER10	GCA_111111111	GCA_002204455	FALSE	1	1	16
phage023a	phage023a_KCOM2797	cctyper	crispr_spacer_hit_intrapop_upto1mm	193	227	-	stdO.class_1.type_I-B.GCA_333333333_contig_1_2_SPACER16	GCA_333333333	GCA_002204455	FALSE	1	1	16
phage023a	phage023a_KCOM2797	cctyper	crispr_spacer_hit_intrapop_upto1mm	2009	2044	+	stdO.class_1.type_I-B.JAEMBG010000058.1_2_SPACER24	GCA_021406605	GCA_002204455	FALSE	1	1	16
phage023a	phage023a_KCOM2797	cctyper	crispr_spacer_hit_intrapop_upto1mm	20075	20111	+	stdO.class_1.type_I-B.JAEMBG010000058.1_2_SPACER51	GCA_021406605	GCA_002204455	FALSE	1	1	16
phage023a	phage023a_KCOM2797	cctyper	crispr_spacer_hit_intrapop_upto1mm	14837	14872	+	stdO.class_1.type_I-B.JAEMBG010000058.1_2_SPACER53	GCA_021406605	GCA_002204455	FALSE	1	1	16
phage023a	phage023a_KCOM2797	cctyper	crispr_spacer_hit_intrapop_upto1mm	11895	11930	-	stdO.class_1.type_I-B.JAEMBG010000058.1_2_SPACER58	GCA_021406605	GCA_002204455	FALSE	1	1	16
phage023a	phage023a_KCOM2797	cctyper	crispr_spacer_hit_intrapop_upto1mm	32003	32037	+	stdO.class_1.type_I-B.JAEMBK010000043.1_2_SPACER30	GCA_021406745	GCA_002204455	FALSE	1	1	16
phage023a	phage023a_KCOM2797	cctyper	crispr_spacer_hit_intrapop_upto1mm	32633	32668	+	stdO.class_1.type_I-B.JAEMBK010000043.1_2_SPACER6	GCA_021406745	GCA_002204455	FALSE	1	1	16
phage023a	phage023a_KCOM2797	cctyper	crispr_spacer_hit_intrapop_upto1mm	5881	5917	-	stdO.class_1.type_I-B.JAEMBQ010000042.1_2_SPACER5	GCA_021406785	GCA_002204455	FALSE	1	1	16
phage023a	phage023a_KCOM2797	cctyper	crispr_spacer_hit_intrapop_upto1mm	4473	4508	-	stdO.class_1.type_I-B.JAEMBQ010000042.1_2_SPACER6	GCA_021406785	GCA_002204455	FALSE	1	1	16
phage023a	phage023a_KCOM2797	cctyper	crispr_spacer_hit_intrapop_upto1mm	33627	33660	-	stdO.class_1.type_I-B.KI259972.1_12_SPACER2	GCA_000467955	GCA_002204455	FALSE	1	1	16
phage023a	phage023a_KCOM2797	cctyper	crispr_spacer_hit_intrapop_upto1mm	30537	30572	-	stdO.class_1.type_I-B.KI259972.1_13_SPACER5	GCA_000467955	GCA_002204455	FALSE	1	1	16
phage023a	phage023a_KCOM2797	cctyper	crispr_spacer_hit_intrapop_upto1mm	36554	36589	-	stdO.class_1.type_I-B.KI259972.1_7_SPACER3	GCA_000467955	GCA_002204455	FALSE	1	1	16
phage023a	phage023a_KCOM2797	cctyper	crispr_spacer_hit_intrapop_upto1mm	32633	32668	+	stdO.class_1.type_I-B.LOEL01000036.1_3_SPACER11	GCA_001553795	GCA_002204455	FALSE	1	1	16
phage023a	phage023a_KCOM2797	cctyper	crispr_spacer_hit_intrapop_upto1mm	2449	2482	+	stdO.class_1.type_I-B.LOEL01000036.1_3_SPACER13	GCA_001553795	GCA_002204455	FALSE	1	1	16
phage023a	phage023a_KCOM2797	cctyper	crispr_spacer_hit_intrapop_upto1mm	5825	5860	-	stdO.class_1.type_I-B.NSLO01000034.1_2_SPACER4	GCA_002529365	GCA_002204455	FALSE	1	1	16
phage023a	phage023a_KCOM2797	cctyper	crispr_spacer_hit_intrapop_upto1mm	17225	17260	+	stdO.class_1.type_I-B.NSLP01000006.1_2_SPACER10	GCA_002529235	GCA_002204455	FALSE	1	1	16
phage023a	phage023a_KCOM2797	cctyper	crispr_spacer_hit_intrapop_upto1mm	27443	27477	+	stdO.class_1.type_I-B.NSLP01000006.1_2_SPACER39	GCA_002529235	GCA_002204455	FALSE	1	1	16
phage023a	phage023a_KCOM2797	cctyper	crispr_spacer_hit_intrapop_upto1mm	3320	3356	-	stdO.class_1.type_I-B.NSLS01000009.1_3_SPACER46	GCA_002529155	GCA_002204455	FALSE	1	1	16
phage023a	phage023a_KCOM2797	cctyper	crispr_spacer_hit_intrapop_upto1mm	37796	37831	+	stdO.class_1.type_I-B.NSLS01000009.1_3_SPACER61	GCA_002529155	GCA_002204455	FALSE	1	1	16
phage023a	phage023a_KCOM2797	cctyper	crispr_spacer_hit_intrapop_upto1mm	19977	20010	-	stdO.class_1.type_I-C.AE015924.1_4_SPACER9	GCA_000007585	GCA_002204455	FALSE	0.W83	1	16
phage023a	phage023a_KCOM2797	cctyper	crispr_spacer_hit_intrapop_upto1mm	19977	20010	-	stdO.class_1.type_I-C.AJZS01000080.1_3_SPACER15	GCA_000271945	GCA_002204455	FALSE	0.W50	1	16
phage023a	phage023a_KCOM2797	cctyper	crispr_spacer_hit_intrapop_upto1mm	19985	20020	-	stdO.class_1.type_I-C.AP012203.1_2_SPACER11	GCA_000270225	GCA_002204455	FALSE	0.TDC60	1	16
phage023a	phage023a_KCOM2797	cctyper	crispr_spacer_hit_intrapop_upto1mm	36976	37012	-	stdO.class_1.type_I-C.AP012203.1_3_SPACER17	GCA_000270225	GCA_002204455	FALSE	0.TDC60	1	16
phage023a	phage023a_KCOM2797	cctyper	crispr_spacer_hit_intrapop_upto1mm	24243	24278	+	stdO.class_1.type_I-C.AP012203.1_3_SPACER18	GCA_000270225	GCA_002204455	FALSE	0.TDC60	1	16
phage023a	phage023a_KCOM2797	cctyper	crispr_spacer_hit_intrapop_upto1mm	19977	20010	-	stdO.class_1.type_I-C.CP011995.1_4_SPACER8	GCA_001263815	GCA_002204455	FALSE	1	1	16
phage023a	phage023a_KCOM2797	cctyper	crispr_spacer_hit_intrapop_upto1mm	38195	38230	+	stdO.class_1.type_I-C.CP013131.1_2_SPACER18	GCA_001444325	GCA_002204455	FALSE	1	1	16
phage023a	phage023a_KCOM2797	cctyper	crispr_spacer_hit_intrapop_upto1mm	2504	2538	-	stdO.class_1.type_I-C.CP024593.1_4_SPACER35	GCA_002754055	GCA_002204455	FALSE	1	1	16
phage023a	phage023a_KCOM2797	cctyper	crispr_spacer_hit_intrapop_upto1mm	6229	6264	-	stdO.class_1.type_I-C.CP024593.1_4_SPACER54	GCA_002754055	GCA_002204455	FALSE	1	1	16
phage023a	phage023a_KCOM2797	cctyper	crispr_spacer_hit_intrapop_upto1mm	3383	3418	+	stdO.class_1.type_I-C.CP024593.1_4_SPACER56	GCA_002754055	GCA_002204455	FALSE	1	1	16
phage023a	phage023a_KCOM2797	cctyper	crispr_spacer_hit_intrapop_upto1mm	7130	7165	-	stdO.class_1.type_I-C.CP024593.1_4_SPACER57	GCA_002754055	GCA_002204455	FALSE	1	1	16
phage023a	phage023a_KCOM2797	cctyper	crispr_spacer_hit_intrapop_upto1mm	2504	2538	-	stdO.class_1.type_I-C.CP024594.1_2_SPACER36	GCA_002754075	GCA_002204455	FALSE	1	1	16
phage023a	phage023a_KCOM2797	cctyper	crispr_spacer_hit_intrapop_upto1mm	1792	1826	-	stdO.class_1.type_I-C.CP024594.1_3_SPACER35	GCA_002754075	GCA_002204455	FALSE	1	1	16
phage023a	phage023a_KCOM2797	cctyper	crispr_spacer_hit_intrapop_upto1mm	6333	6368	-	stdO.class_1.type_I-C.CP024594.1_3_SPACER54	GCA_002754075	GCA_002204455	FALSE	1	1	16
phage023a	phage023a_KCOM2797	cctyper	crispr_spacer_hit_intrapop_upto1mm	5264	5298	-	stdO.class_1.type_I-C.CP024594.1_3_SPACER60	GCA_002754075	GCA_002204455	FALSE	1	1	16
phage023a	phage023a_KCOM2797	cctyper	crispr_spacer_hit_intrapop_upto1mm	36976	37012	-	stdO.class_1.type_I-C.CP025931.1_3_SPACER17	GCA_002892555	GCA_002204455	FALSE	1	1	16
phage023a	phage023a_KCOM2797	cctyper	crispr_spacer_hit_intrapop_upto1mm	24243	24278	+	stdO.class_1.type_I-C.CP025931.1_3_SPACER18	GCA_002892555	GCA_002204455	FALSE	1	1	16
phage023a	phage023a_KCOM2797	cctyper	crispr_spacer_hit_intrapop_upto1mm	19977	20010	-	stdO.class_1.type_I-C.CP025932.1_4_SPACER17	GCA_002892595	GCA_002204455	FALSE	1	1	16
phage023a	phage023a_KCOM2797	cctyper	crispr_spacer_hit_intrapop_upto1mm	19977	20010	-	stdO.class_1.type_I-C.CP025932.1_4_SPACER9	GCA_002892595	GCA_002204455	FALSE	1	1	16
phage023a	phage023a_KCOM2797	cctyper	crispr_spacer_hit_intrapop_upto1mm	28576	28611	+	stdO.class_1.type_I-C.CP073348.1_3_SPACER25	GCA_018141805	GCA_002204455	FALSE	1	1	16
phage023a	phage023a_KCOM2797	cctyper	crispr_spacer_hit_intrapop_upto1mm	27963	27998	+	stdO.class_1.type_I-C.CP073348.1_3_SPACER26	GCA_018141805	GCA_002204455	FALSE	1	1	16
phage023a	phage023a_KCOM2797	cctyper	crispr_spacer_hit_intrapop_upto1mm	19977	20010	-	stdO.class_1.type_I-C.CP092048.1_4_SPACER9	GCA_023822425	GCA_002204455	FALSE	1	1	16
phage023a	phage023a_KCOM2797	cctyper	crispr_spacer_hit_intrapop_upto1mm	19977	20010	-	stdO.class_1.type_I-C.CP092049.1_5_SPACER9	GCA_023822445	GCA_002204455	FALSE	0.W50	1	16
phage023a	phage023a_KCOM2797	cctyper	crispr_spacer_hit_intrapop_upto1mm	19977	20010	-	stdO.class_1.type_I-C.CP092050.1_4_SPACER9	GCA_023822465	GCA_002204455	FALSE	0.W50	1	16
phage023a	phage023a_KCOM2797	cctyper	crispr_spacer_hit_intrapop_upto1mm	38195	38230	+	stdO.class_1.type_I-C.FUFF01000020.1_1_SPACER18	GCA_900157265	GCA_002204455	FALSE	0.A741_28	1	16
phage023a	phage023a_KCOM2797	cctyper	crispr_spacer_hit_intrapop_upto1mm	38457	38492	-	stdO.class_1.type_I-C.FUFI01000001.1_1_SPACER43	GCA_900157235	GCA_002204455	FALSE	1	1	16
phage023a	phage023a_KCOM2797	cctyper	crispr_spacer_hit_intrapop_upto1mm	15288	15323	-	stdO.class_1.type_I-C.FUFI01000001.1_1_SPACER68	GCA_900157235	GCA_002204455	FALSE	1	1	16
phage023a	phage023a_KCOM2797	cctyper	crispr_spacer_hit_intrapop_upto1mm	13178	13212	+	stdO.class_1.type_I-C.FUFI01000001.1_1_SPACER69	GCA_900157235	GCA_002204455	FALSE	1	1	16
phage023a	phage023a_KCOM2797	cctyper	crispr_spacer_hit_intrapop_upto1mm	12924	12958	-	stdO.class_1.type_I-C.FUFI01000001.1_1_SPACER71	GCA_900157235	GCA_002204455	FALSE	1	1	16
phage023a	phage023a_KCOM2797	cctyper	crispr_spacer_hit_intrapop_upto1mm	35422	35456	-	stdO.class_1.type_I-C.FUGG01000038.1_4_SPACER68	GCA_900157285	GCA_002204455	FALSE	1	1	16
phage023a	phage023a_KCOM2797	cctyper	crispr_spacer_hit_intrapop_upto1mm	19977	20010	-	stdO.class_1.type_I-C.GCA_222222222_contig_1_4_SPACER8	GCA_222222222	GCA_002204455	FALSE	0.A7436	1	16
phage023a	phage023a_KCOM2797	cctyper	crispr_spacer_hit_intrapop_upto1mm	1939	1973	-	stdO.class_1.type_I-C.KZ248291.1_2_SPACER11	GCA_002206085	GCA_002204455	FALSE	1	1	16
phage023a	phage023a_KCOM2797	cctyper	crispr_spacer_hit_intrapop_upto1mm	24618	24648	-	stdO.class_2.type_II-C.ASYN01000108.1_1_SPACER17	GCA_002206065	GCA_002204455	FALSE	1	1	16
phage023a	phage023a_KCOM2797	cctyper	crispr_spacer_hit_intrapop_upto1mm	10910	10939	+	stdO.class_2.type_II-C.JAEMBR010000002.1_2_SPACER44	GCA_021406845	GCA_002204455	FALSE	1	1	16
phage023a	phage023a_KCOM2797	cctyper	crispr_spacer_hit_intrapop_upto1mm	24618	24648	-	stdO.class_2.type_II-C.KI629894.1_3_SPACER5	GCA_000503975	GCA_002204455	FALSE	1	1	16
phage023a	phage023a_KCOM2797	cctyper	crispr_spacer_hit_intrapop_upto1mm	2906	2935	+	stdO.class_2.type_II-C.SGAZ01000002.1_2_SPACER20	GCA_004214925	GCA_002204455	FALSE	1	1	16
phage023a	phage023a_KCOM2797	cctyper	crispr_spacer_hit_intrapop_upto1mm	1470	1499	-	stdO.class_2.type_VI-B2.CM001843.1_1_SPACER1	GCA_000380305	GCA_002204455	FALSE	1	1	16
phage023a	phage023a_KCOM2797	cctyper	crispr_spacer_hit_intrapop_upto1mm	1299	1328	-	stdO.class_2.type_VI-B2.CP024591.1_4_SPACER1	GCA_002754015	GCA_002204455	FALSE	1	1	16
phage023a	phage023a_KCOM2797	cctyper	crispr_spacer_hit_intrapop_upto1mm	1815	1843	+	stdO.class_2.type_VI-B2.CP024595.1_1_SPACER1	GCA_002754095	GCA_002204455	FALSE	1	1	16
phage023a	phage023a_KCOM2797	cctyper	crispr_spacer_hit_intrapop_upto1mm	2207	2235	-	stdO.class_2.type_VI-B2.CP024595.1_1_SPACER6	GCA_002754095	GCA_002204455	FALSE	1	1	16
phage023a	phage023a_KCOM2797	cctyper	crispr_spacer_hit_intrapop_upto1mm	23280	23309	-	stdO.class_2.type_VI-B2.CP024600.1_2_SPACER4	GCA_002753975	GCA_002204455	FALSE	1	1	16
phage023a	phage023a_KCOM2797	cctyper	crispr_spacer_hit_intrapop_upto1mm	23280	23309	-	stdO.class_2.type_VI-B2.FUFG01000019.1_2_SPACER5	GCA_900157275	GCA_002204455	FALSE	1	1	16
phage023a	phage023a_KCOM2797	cctyper	crispr_spacer_hit_intrapop_upto1mm	21014	21042	-	stdO.class_2.type_VI-B2.FUGF01000004.1_2_SPACER7	GCA_900157245	GCA_002204455	FALSE	1	1	16
phage023a	phage023a_KCOM2797	cctyper	crispr_spacer_hit_intrapop_upto1mm	20996	21025	-	stdO.class_2.type_VI-B2.GCA_111111111_contig_2_1_SPACER3	GCA_111111111	GCA_002204455	FALSE	1	1	16
phage023a	phage023a_KCOM2797	cctyper	crispr_spacer_hit_intrapop_upto1mm	1299	1328	-	stdO.class_2.type_VI-B2.JAEMBL010000001.1_2_SPACER1	GCA_021406685	GCA_002204455	FALSE	1	1	16
phage023a	phage023a_KCOM2797	cctyper	crispr_spacer_hit_intrapop_upto1mm	16068	16096	+	stdO.class_2.type_VI-B2.KI259867.1_1_SPACER1	GCA_000467955	GCA_002204455	FALSE	1	1	16
phage023a	phage023a_KCOM2797	cctyper	crispr_spacer_hit_intrapop_upto1mm	2281	2310	-	stdO.class_2.type_VI-B2.NSLL01000003.1_2_SPACER2	GCA_002529125	GCA_002204455	FALSE	1	1	16
phage023a	phage023a_KCOM2797	cctyper	crispr_spacer_hit_intrapop_upto1mm	37387	37416	-	stdO.class_2.type_VI-B2.NSLM01000002.1_2_SPACER5	GCA_002529205	GCA_002204455	FALSE	1	1	16
phage023a	phage023a_KCOM2797	cctyper	crispr_spacer_hit_intrapop_upto1mm	16068	16096	+	stdO.class_2.type_VI-B2.NSLP01000001.1_1_SPACER8	GCA_002529235	GCA_002204455	FALSE	1	1	16
phage023a	phage023a_KCOM2797	cctyper	crispr_spacer_hit_intrapop_upto1mm	1433	1462	-	stdO.class_2.type_VI-B2.NSLR01000003.1_1_SPACER3	GCA_002529285	GCA_002204455	FALSE	1	1	16
phage023a	phage023a_KCOM2797	cctyper	crispr_spacer_hit_intrapop_upto1mm	20996	21025	-	stdO.class_2.type_VI-B2.NSLS01000001.1_1_SPACER3	GCA_002529155	GCA_002204455	FALSE	1	1	16
phage023a	phage023a_KCOM2797	cctyper	crispr_spacer_hit_intrapop_upto1mm	1470	1499	-	stdO.class_2.type_VI-B2.NSLV01000001.1_1_SPACER1	GCA_002529185	GCA_002204455	FALSE	1	1	16
phage023a	phage023a_KCOM2797	cctyper	crispr_spacer_hit_intrapop_upto1mm	1439	1466	-	stdO.class_2.type_VI-B2.NSLX01000003.1_1_SPACER3	GCA_002529425	GCA_002204455	FALSE	1	1	16
phage023a	phage023a_KCOM2797	cctyper	crispr_spacer_hit_intrapop_upto1mm	1433	1462	-	stdO.class_2.type_VI-B2.QPGS01000004.1_2_SPACER4	GCA_003862255	GCA_002204455	FALSE	1	1	16
phage023a	phage023a_KCOM2797	cctyper	crispr_spacer_hit_intrapop_upto1mm	2635	2664	-	stdO.class_2.type_VI-B2.SGBA01000001.1_1_SPACER10	GCA_004214945	GCA_002204455	FALSE	1	1	16
phage023a	phage023a_KCOM2797	cctyper	crispr_spacer_hit_intrapop_upto1mm	19985	20020	-	stdO.class_1.type_I-B.AP012203.1_4_SPACER6	GCA_000270225	GCA_002204455	FALSE	0.TDC60	1	16
phage023a	phage023a_KCOM2797	cctyper	crispr_spacer_hit_intrapop_upto1mm	33012	33047	+	stdO.class_1.type_I-B.FUFJ01000087.1_1_SPACER29	GCA_900157345	GCA_002204455	FALSE	1	1	16
phage023a	phage023a_KCOM2797	cctyper	crispr_spacer_hit_intrapop_upto1mm	4483	4518	+	stdO.class_1.type_I-B.FUFJ01000087.1_1_SPACER60	GCA_900157345	GCA_002204455	FALSE	1	1	16
phage023a	phage023a_KCOM2797	cctyper	crispr_spacer_hit_intrapop_upto1mm	29781	29816	+	stdO.class_1.type_I-B.JAEMBH010000082.1_2_SPACER17	GCA_021406655	GCA_002204455	FALSE	1	1	16
phage023a	phage023a_KCOM2797	cctyper	crispr_spacer_hit_intrapop_upto1mm	8501	8535	-	stdO.class_1.type_I-B.JAEMBJ010000004.1_2_SPACER13	GCA_021406645	GCA_002204455	FALSE	1	1	16
phage023a	phage023a_KCOM2797	cctyper	crispr_spacer_hit_intrapop_upto1mm	7033	7068	+	stdO.class_1.type_I-B.JAEMBJ010000004.1_2_SPACER26	GCA_021406645	GCA_002204455	FALSE	1	1	16
phage023a	phage023a_KCOM2797	cctyper	crispr_spacer_hit_intrapop_upto1mm	1856	1891	-	stdO.class_1.type_I-B.KZ248348.1_3_SPACER29	GCA_002206085	GCA_002204455	FALSE	1	1	16
phage023a	phage023a_KCOM2797	cctyper	crispr_spacer_hit_intrapop_upto1mm	4264	4299	-	stdO.class_1.type_I-B.KZ248348.1_3_SPACER30	GCA_002206085	GCA_002204455	FALSE	1	1	16
phage023a	phage023a_KCOM2797	cctyper	crispr_spacer_hit_intrapop_upto1mm	11883	11919	+	stdO.class_1.type_I-B.KZ248359.1_5_SPACER11	GCA_002206085	GCA_002204455	FALSE	1	1	16
phage023a	phage023a_KCOM2797	cctyper	crispr_spacer_hit_intrapop_upto1mm	10533	10570	+	stdO.class_1.type_I-B.KZ248359.1_5_SPACER12	GCA_002206085	GCA_002204455	FALSE	1	1	16
phage023a	phage023a_KCOM2797	cctyper	crispr_spacer_hit_intrapop_upto1mm	1433	1462	-	stdO.class_2.type_VI-B2.BCBV01000109.1_2_SPACER12	GCA_001297745	GCA_002204455	FALSE	1	1	16
phage023a	phage023a_KCOM2797	cctyper	crispr_spacer_hit_intrapop_upto1mm	20733	20762	+	stdO.class_2.type_VI-B2.KZ248354.1_4_SPACER7	GCA_002206085	GCA_002204455	FALSE	1	1	16
phage024a	phage024a_F0570	cctyper	crispr_spacer_hit_intrapop_upto1mm	9417	9450	-	stdO.class_1.type_I-B.AP009380.1_3_SPACER56	GCA_000010505	GCA_000467835	FALSE	0.ATCC33277	1	15
phage024a	phage024a_F0570	cctyper	crispr_spacer_hit_intrapop_upto1mm	20545	20580	-	stdO.class_1.type_I-B.AP009380.1_3_SPACER76	GCA_000010505	GCA_000467835	FALSE	0.ATCC33277	1	15
phage024a	phage024a_F0570	cctyper	crispr_spacer_hit_intrapop_upto1mm	20545	20580	-	stdO.class_1.type_I-B.CP007756.1_2_SPACER44	GCA_000739415	GCA_000467835	FALSE	1	1	15
phage024a	phage024a_F0570	cctyper	crispr_spacer_hit_intrapop_upto1mm	373	408	-	stdO.class_1.type_I-B.CP007756.1_2_SPACER92	GCA_000739415	GCA_000467835	FALSE	1	1	15
phage024a	phage024a_F0570	cctyper	crispr_spacer_hit_intrapop_upto1mm	3302	3337	-	stdO.class_1.type_I-B.CP007756.1_2_SPACER93	GCA_000739415	GCA_000467835	FALSE	1	1	15
phage024a	phage024a_F0570	cctyper	crispr_spacer_hit_intrapop_upto1mm	1988	2023	+	stdO.class_1.type_I-B.CP007756.1_2_SPACER95	GCA_000739415	GCA_000467835	FALSE	1	1	15
phage024a	phage024a_F0570	cctyper	crispr_spacer_hit_intrapop_upto1mm	9417	9450	-	stdO.class_1.type_I-B.CP012889.1_3_SPACER56	GCA_001314265	GCA_000467835	FALSE	1	1	15
phage024a	phage024a_F0570	cctyper	crispr_spacer_hit_intrapop_upto1mm	20545	20580	-	stdO.class_1.type_I-B.CP012889.1_3_SPACER76	GCA_001314265	GCA_000467835	FALSE	1	1	15
phage024a	phage024a_F0570	cctyper	crispr_spacer_hit_intrapop_upto1mm	18875	18909	-	stdO.class_1.type_I-B.CP024599.1_2_SPACER44	GCA_002754155	GCA_000467835	FALSE	1	1	15
phage024a	phage024a_F0570	cctyper	crispr_spacer_hit_intrapop_upto1mm	13632	13667	-	stdO.class_1.type_I-B.CP024599.1_2_SPACER45	GCA_002754155	GCA_000467835	FALSE	1	1	15
phage024a	phage024a_F0570	cctyper	crispr_spacer_hit_intrapop_upto1mm	12363	12398	-	stdO.class_1.type_I-B.CP024599.1_2_SPACER46	GCA_002754155	GCA_000467835	FALSE	1	1	15
phage024a	phage024a_F0570	cctyper	crispr_spacer_hit_intrapop_upto1mm	9417	9450	-	stdO.class_1.type_I-B.CP025930.1_3_SPACER56	GCA_002892575	GCA_000467835	FALSE	1	1	15
phage024a	phage024a_F0570	cctyper	crispr_spacer_hit_intrapop_upto1mm	20545	20580	-	stdO.class_1.type_I-B.CP025930.1_3_SPACER76	GCA_002892575	GCA_000467835	FALSE	1	1	15
phage024a	phage024a_F0570	cctyper	crispr_spacer_hit_intrapop_upto1mm	4565	4602	-	stdO.class_1.type_I-B.FUFC01000003.1_3_SPACER31	GCA_900157325	GCA_000467835	FALSE	1	1	15
phage024a	phage024a_F0570	cctyper	crispr_spacer_hit_intrapop_upto1mm	19624	19658	-	stdO.class_1.type_I-B.FUFC01000003.1_3_SPACER8	GCA_900157325	GCA_000467835	FALSE	1	1	15
phage024a	phage024a_F0570	cctyper	crispr_spacer_hit_intrapop_upto1mm	32570	32606	-	stdO.class_1.type_I-B.FUFD01000019.1_1_SPACER13	GCA_900157225	GCA_000467835	FALSE	1	1	15
phage024a	phage024a_F0570	cctyper	crispr_spacer_hit_intrapop_upto1mm	193	227	-	stdO.class_1.type_I-B.GCA_333333333_contig_1_2_SPACER16	GCA_333333333	GCA_000467835	FALSE	1	1	15
phage024a	phage024a_F0570	cctyper	crispr_spacer_hit_intrapop_upto1mm	2024	2059	+	stdO.class_1.type_I-B.JAEMBG010000058.1_2_SPACER24	GCA_021406605	GCA_000467835	FALSE	1	1	15
phage024a	phage024a_F0570	cctyper	crispr_spacer_hit_intrapop_upto1mm	19514	19550	+	stdO.class_1.type_I-B.JAEMBG010000058.1_2_SPACER51	GCA_021406605	GCA_000467835	FALSE	1	1	15
phage024a	phage024a_F0570	cctyper	crispr_spacer_hit_intrapop_upto1mm	14277	14312	+	stdO.class_1.type_I-B.JAEMBG010000058.1_2_SPACER53	GCA_021406605	GCA_000467835	FALSE	1	1	15
phage024a	phage024a_F0570	cctyper	crispr_spacer_hit_intrapop_upto1mm	11335	11370	-	stdO.class_1.type_I-B.JAEMBG010000058.1_2_SPACER58	GCA_021406605	GCA_000467835	FALSE	1	1	15
phage024a	phage024a_F0570	cctyper	crispr_spacer_hit_intrapop_upto1mm	31677	31711	+	stdO.class_1.type_I-B.JAEMBK010000043.1_2_SPACER30	GCA_021406745	GCA_000467835	FALSE	1	1	15
phage024a	phage024a_F0570	cctyper	crispr_spacer_hit_intrapop_upto1mm	32411	32446	+	stdO.class_1.type_I-B.JAEMBK010000043.1_2_SPACER6	GCA_021406745	GCA_000467835	FALSE	1	1	15
phage024a	phage024a_F0570	cctyper	crispr_spacer_hit_intrapop_upto1mm	5138	5174	-	stdO.class_1.type_I-B.JAEMBQ010000042.1_2_SPACER5	GCA_021406785	GCA_000467835	FALSE	1	1	15
phage024a	phage024a_F0570	cctyper	crispr_spacer_hit_intrapop_upto1mm	3730	3765	-	stdO.class_1.type_I-B.JAEMBQ010000042.1_2_SPACER6	GCA_021406785	GCA_000467835	FALSE	1	1	15
phage024a	phage024a_F0570	cctyper	crispr_spacer_hit_intrapop_upto1mm	1719	1754	+	stdO.class_1.type_I-B.KI259002.1_10_SPACER7	GCA_000467815	GCA_000467835	FALSE	1	1	15
phage024a	phage024a_F0570	cctyper	crispr_spacer_hit_intrapop_upto1mm	33405	33438	-	stdO.class_1.type_I-B.KI259972.1_12_SPACER2	GCA_000467955	GCA_000467835	FALSE	1	1	15
phage024a	phage024a_F0570	cctyper	crispr_spacer_hit_intrapop_upto1mm	30211	30246	-	stdO.class_1.type_I-B.KI259972.1_13_SPACER5	GCA_000467955	GCA_000467835	FALSE	1	1	15
phage024a	phage024a_F0570	cctyper	crispr_spacer_hit_intrapop_upto1mm	36332	36367	-	stdO.class_1.type_I-B.KI259972.1_7_SPACER3	GCA_000467955	GCA_000467835	FALSE	1	1	15
phage024a	phage024a_F0570	cctyper	crispr_spacer_hit_intrapop_upto1mm	32411	32446	+	stdO.class_1.type_I-B.LOEL01000036.1_3_SPACER11	GCA_001553795	GCA_000467835	FALSE	1	1	15
phage024a	phage024a_F0570	cctyper	crispr_spacer_hit_intrapop_upto1mm	5082	5117	-	stdO.class_1.type_I-B.NSLO01000034.1_2_SPACER4	GCA_002529365	GCA_000467835	FALSE	1	1	15
phage024a	phage024a_F0570	cctyper	crispr_spacer_hit_intrapop_upto1mm	16665	16700	+	stdO.class_1.type_I-B.NSLP01000006.1_2_SPACER10	GCA_002529235	GCA_000467835	FALSE	1	1	15
phage024a	phage024a_F0570	cctyper	crispr_spacer_hit_intrapop_upto1mm	27117	27151	+	stdO.class_1.type_I-B.NSLP01000006.1_2_SPACER39	GCA_002529235	GCA_000467835	FALSE	1	1	15
phage024a	phage024a_F0570	cctyper	crispr_spacer_hit_intrapop_upto1mm	14749	14784	+	stdO.class_1.type_I-B.NSLP01000006.1_2_SPACER9	GCA_002529235	GCA_000467835	FALSE	1	1	15
phage024a	phage024a_F0570	cctyper	crispr_spacer_hit_intrapop_upto1mm	44960	44995	+	stdO.class_1.type_I-B.NSLS01000009.1_3_SPACER60	GCA_002529155	GCA_000467835	FALSE	1	1	15
phage024a	phage024a_F0570	cctyper	crispr_spacer_hit_intrapop_upto1mm	37574	37609	+	stdO.class_1.type_I-B.NSLS01000009.1_3_SPACER61	GCA_002529155	GCA_000467835	FALSE	1	1	15
phage024a	phage024a_F0570	cctyper	crispr_spacer_hit_intrapop_upto1mm	6194	6229	+	stdO.class_1.type_I-B.SGBA01000045.1_2_SPACER27	GCA_004214945	GCA_000467835	FALSE	1	1	15
phage024a	phage024a_F0570	cctyper	crispr_spacer_hit_intrapop_upto1mm	36754	36790	-	stdO.class_1.type_I-C.AP012203.1_3_SPACER17	GCA_000270225	GCA_000467835	FALSE	0.TDC60	1	15
phage024a	phage024a_F0570	cctyper	crispr_spacer_hit_intrapop_upto1mm	23685	23720	+	stdO.class_1.type_I-C.AP012203.1_3_SPACER18	GCA_000270225	GCA_000467835	FALSE	0.TDC60	1	15
phage024a	phage024a_F0570	cctyper	crispr_spacer_hit_intrapop_upto1mm	8610	8646	-	stdO.class_1.type_I-C.CP024593.1_4_SPACER58	GCA_002754055	GCA_000467835	FALSE	1	1	15
phage024a	phage024a_F0570	cctyper	crispr_spacer_hit_intrapop_upto1mm	1807	1841	-	stdO.class_1.type_I-C.CP024594.1_3_SPACER35	GCA_002754075	GCA_000467835	FALSE	1	1	15
phage024a	phage024a_F0570	cctyper	crispr_spacer_hit_intrapop_upto1mm	5590	5625	-	stdO.class_1.type_I-C.CP024594.1_3_SPACER54	GCA_002754075	GCA_000467835	FALSE	1	1	15
phage024a	phage024a_F0570	cctyper	crispr_spacer_hit_intrapop_upto1mm	36754	36790	-	stdO.class_1.type_I-C.CP025931.1_3_SPACER17	GCA_002892555	GCA_000467835	FALSE	1	1	15
phage024a	phage024a_F0570	cctyper	crispr_spacer_hit_intrapop_upto1mm	23685	23720	+	stdO.class_1.type_I-C.CP025931.1_3_SPACER18	GCA_002892555	GCA_000467835	FALSE	1	1	15
phage024a	phage024a_F0570	cctyper	crispr_spacer_hit_intrapop_upto1mm	27637	27672	+	stdO.class_1.type_I-C.CP073348.1_3_SPACER26	GCA_018141805	GCA_000467835	FALSE	1	1	15
phage024a	phage024a_F0570	cctyper	crispr_spacer_hit_intrapop_upto1mm	12618	12652	+	stdO.class_1.type_I-C.FUFI01000001.1_1_SPACER69	GCA_900157235	GCA_000467835	FALSE	1	1	15
phage024a	phage024a_F0570	cctyper	crispr_spacer_hit_intrapop_upto1mm	12364	12398	-	stdO.class_1.type_I-C.FUFI01000001.1_1_SPACER71	GCA_900157235	GCA_000467835	FALSE	1	1	15
phage024a	phage024a_F0570	cctyper	crispr_spacer_hit_intrapop_upto1mm	35200	35234	-	stdO.class_1.type_I-C.FUGG01000038.1_4_SPACER68	GCA_900157285	GCA_000467835	FALSE	1	1	15
phage024a	phage024a_F0570	cctyper	crispr_spacer_hit_intrapop_upto1mm	1954	1988	-	stdO.class_1.type_I-C.KZ248291.1_2_SPACER11	GCA_002206085	GCA_000467835	FALSE	1	1	15
phage024a	phage024a_F0570	cctyper	crispr_spacer_hit_intrapop_upto1mm	24060	24090	-	stdO.class_2.type_II-C.ASYN01000108.1_1_SPACER17	GCA_002206065	GCA_000467835	FALSE	1	1	15
phage024a	phage024a_F0570	cctyper	crispr_spacer_hit_intrapop_upto1mm	5151	5180	+	stdO.class_2.type_II-C.ASYN01000108.1_1_SPACER2	GCA_002206065	GCA_000467835	FALSE	1	1	15
phage024a	phage024a_F0570	cctyper	crispr_spacer_hit_intrapop_upto1mm	10348	10377	+	stdO.class_2.type_II-C.JAEMBR010000002.1_2_SPACER44	GCA_021406845	GCA_000467835	FALSE	1	1	15
phage024a	phage024a_F0570	cctyper	crispr_spacer_hit_intrapop_upto1mm	5151	5180	+	stdO.class_2.type_II-C.KI629894.1_3_SPACER20	GCA_000503975	GCA_000467835	FALSE	1	1	15
phage024a	phage024a_F0570	cctyper	crispr_spacer_hit_intrapop_upto1mm	24060	24090	-	stdO.class_2.type_II-C.KI629894.1_3_SPACER5	GCA_000503975	GCA_000467835	FALSE	1	1	15
phage024a	phage024a_F0570	cctyper	crispr_spacer_hit_intrapop_upto1mm	2260	2289	+	stdO.class_2.type_II-C.NSLL01000001.1_1_SPACER42	GCA_002529125	GCA_000467835	FALSE	1	1	15
phage024a	phage024a_F0570	cctyper	crispr_spacer_hit_intrapop_upto1mm	3197	3225	-	stdO.class_2.type_II-C.KI260161.1_6_SPACER1	GCA_000467975	GCA_000467835	FALSE	1	1	15
phage024a	phage024a_F0570	cctyper	crispr_spacer_hit_intrapop_upto1mm	1830	1858	+	stdO.class_2.type_VI-B2.CP024595.1_1_SPACER1	GCA_002754095	GCA_000467835	FALSE	1	1	15
phage024a	phage024a_F0570	cctyper	crispr_spacer_hit_intrapop_upto1mm	31043	31072	-	stdO.class_2.type_VI-B2.CP024596.1_1_SPACER7	GCA_002753935	GCA_000467835	FALSE	1	1	15
phage024a	phage024a_F0570	cctyper	crispr_spacer_hit_intrapop_upto1mm	31043	31072	-	stdO.class_2.type_VI-B2.CP024596.1_1_SPACER8	GCA_002753935	GCA_000467835	FALSE	1	1	15
phage024a	phage024a_F0570	cctyper	crispr_spacer_hit_intrapop_upto1mm	31043	31072	-	stdO.class_2.type_VI-B2.CP024596.1_1_SPACER9	GCA_002753935	GCA_000467835	FALSE	1	1	15
phage024a	phage024a_F0570	cctyper	crispr_spacer_hit_intrapop_upto1mm	20456	20484	-	stdO.class_2.type_VI-B2.FUGF01000004.1_2_SPACER7	GCA_900157245	GCA_000467835	FALSE	1	1	15
phage024a	phage024a_F0570	cctyper	crispr_spacer_hit_intrapop_upto1mm	20438	20467	-	stdO.class_2.type_VI-B2.GCA_111111111_contig_2_1_SPACER3	GCA_111111111	GCA_000467835	FALSE	1	1	15
phage024a	phage024a_F0570	cctyper	crispr_spacer_hit_intrapop_upto1mm	15508	15536	+	stdO.class_2.type_VI-B2.KI259867.1_1_SPACER1	GCA_000467955	GCA_000467835	FALSE	1	1	15
phage024a	phage024a_F0570	cctyper	crispr_spacer_hit_intrapop_upto1mm	31043	31072	-	stdO.class_2.type_VI-B2.NSLL01000003.1_2_SPACER13	GCA_002529125	GCA_000467835	FALSE	1	1	15
phage024a	phage024a_F0570	cctyper	crispr_spacer_hit_intrapop_upto1mm	37165	37194	-	stdO.class_2.type_VI-B2.NSLM01000002.1_2_SPACER5	GCA_002529205	GCA_000467835	FALSE	1	1	15
phage024a	phage024a_F0570	cctyper	crispr_spacer_hit_intrapop_upto1mm	15508	15536	+	stdO.class_2.type_VI-B2.NSLP01000001.1_1_SPACER8	GCA_002529235	GCA_000467835	FALSE	1	1	15
phage024a	phage024a_F0570	cctyper	crispr_spacer_hit_intrapop_upto1mm	20438	20467	-	stdO.class_2.type_VI-B2.NSLS01000001.1_1_SPACER3	GCA_002529155	GCA_000467835	FALSE	1	1	15
phage024a	phage024a_F0570	cctyper	crispr_spacer_hit_intrapop_upto1mm	32790	32825	+	stdO.class_1.type_I-B.FUFJ01000087.1_1_SPACER29	GCA_900157345	GCA_000467835	FALSE	1	1	15
phage024a	phage024a_F0570	cctyper	crispr_spacer_hit_intrapop_upto1mm	3740	3775	+	stdO.class_1.type_I-B.FUFJ01000087.1_1_SPACER60	GCA_900157345	GCA_000467835	FALSE	1	1	15
phage024a	phage024a_F0570	cctyper	crispr_spacer_hit_intrapop_upto1mm	29455	29490	+	stdO.class_1.type_I-B.JAEMBH010000082.1_2_SPACER17	GCA_021406655	GCA_000467835	FALSE	1	1	15
phage024a	phage024a_F0570	cctyper	crispr_spacer_hit_intrapop_upto1mm	7758	7792	-	stdO.class_1.type_I-B.JAEMBJ010000004.1_2_SPACER13	GCA_021406645	GCA_000467835	FALSE	1	1	15
phage024a	phage024a_F0570	cctyper	crispr_spacer_hit_intrapop_upto1mm	6290	6325	+	stdO.class_1.type_I-B.JAEMBJ010000004.1_2_SPACER26	GCA_021406645	GCA_000467835	FALSE	1	1	15
phage024a	phage024a_F0570	cctyper	crispr_spacer_hit_intrapop_upto1mm	1871	1906	-	stdO.class_1.type_I-B.KZ248348.1_3_SPACER29	GCA_002206085	GCA_000467835	FALSE	1	1	15
phage024a	phage024a_F0570	cctyper	crispr_spacer_hit_intrapop_upto1mm	3521	3556	-	stdO.class_1.type_I-B.KZ248348.1_3_SPACER30	GCA_002206085	GCA_000467835	FALSE	1	1	15
phage024a	phage024a_F0570	cctyper	crispr_spacer_hit_intrapop_upto1mm	2526	2559	-	stdO.class_1.type_I-B.KZ248348.1_3_SPACER33	GCA_002206085	GCA_000467835	FALSE	1	1	15
phage024a	phage024a_F0570	cctyper	crispr_spacer_hit_intrapop_upto1mm	9971	10008	+	stdO.class_1.type_I-B.KZ248359.1_5_SPACER12	GCA_002206085	GCA_000467835	FALSE	1	1	15
phage024a	phage024a_F0570	cctyper	crispr_spacer_hit_intrapop_upto1mm	12135	12169	-	stdO.class_1.type_I-B.KZ248359.1_5_SPACER14	GCA_002206085	GCA_000467835	FALSE	1	1	15
phage024a	phage024a_F0570	cctyper	crispr_spacer_hit_intrapop_upto1mm	20175	20204	+	stdO.class_2.type_VI-B2.KZ248354.1_4_SPACER7	GCA_002206085	GCA_000467835	FALSE	1	1	15
phage025a	phage025a_SJD11	cctyper	crispr_spacer_hit_intrapop_upto1mm	14850	14885	-	stdO.class_1.type_I-B.CP024599.1_2_SPACER46	GCA_002754155	GCA_002206105	FALSE	1	1	19
phage025a	phage025a_SJD11	cctyper	crispr_spacer_hit_intrapop_upto1mm	33360	33396	-	stdO.class_1.type_I-B.FUFD01000019.1_1_SPACER13	GCA_900157225	GCA_002206105	FALSE	1	1	19
phage025a	phage025a_SJD11	cctyper	crispr_spacer_hit_intrapop_upto1mm	8903	8937	-	stdO.class_1.type_I-B.FUFD01000019.1_1_SPACER14	GCA_900157225	GCA_002206105	FALSE	1	1	19
phage025a	phage025a_SJD11	cctyper	crispr_spacer_hit_intrapop_upto1mm	26205	26238	+	stdO.class_1.type_I-B.FUFE01000006.1_3_SPACER2	GCA_900157295	GCA_002206105	FALSE	1	1	19
phage025a	phage025a_SJD11	cctyper	crispr_spacer_hit_intrapop_upto1mm	39993	40028	-	stdO.class_1.type_I-B.FUFG01000001.1_1_SPACER29	GCA_900157275	GCA_002206105	FALSE	1	1	19
phage025a	phage025a_SJD11	cctyper	crispr_spacer_hit_intrapop_upto1mm	43107	43143	-	stdO.class_1.type_I-B.GCA_333333333_contig_1_2_SPACER15	GCA_333333333	GCA_002206105	FALSE	1	1	19
phage025a	phage025a_SJD11	cctyper	crispr_spacer_hit_intrapop_upto1mm	13822	13857	-	stdO.class_1.type_I-B.JAEMBG010000058.1_2_SPACER58	GCA_021406605	GCA_002206105	FALSE	1	1	19
phage025a	phage025a_SJD11	cctyper	crispr_spacer_hit_intrapop_upto1mm	32571	32605	+	stdO.class_1.type_I-B.JAEMBK010000043.1_2_SPACER30	GCA_021406745	GCA_002206105	FALSE	1	1	19
phage025a	phage025a_SJD11	cctyper	crispr_spacer_hit_intrapop_upto1mm	33201	33236	+	stdO.class_1.type_I-B.JAEMBK010000043.1_2_SPACER6	GCA_021406745	GCA_002206105	FALSE	1	1	19
phage025a	phage025a_SJD11	cctyper	crispr_spacer_hit_intrapop_upto1mm	31102	31137	-	stdO.class_1.type_I-B.KI259972.1_13_SPACER5	GCA_000467955	GCA_002206105	FALSE	1	1	19
phage025a	phage025a_SJD11	cctyper	crispr_spacer_hit_intrapop_upto1mm	5288	5322	+	stdO.class_1.type_I-B.KI259972.1_15_SPACER2	GCA_000467955	GCA_002206105	FALSE	1	1	19
phage025a	phage025a_SJD11	cctyper	crispr_spacer_hit_intrapop_upto1mm	6034	6068	-	stdO.class_1.type_I-B.KI259972.1_16_SPACER3	GCA_000467955	GCA_002206105	FALSE	1	1	19
phage025a	phage025a_SJD11	cctyper	crispr_spacer_hit_intrapop_upto1mm	33201	33236	+	stdO.class_1.type_I-B.LOEL01000036.1_3_SPACER11	GCA_001553795	GCA_002206105	FALSE	1	1	19
phage025a	phage025a_SJD11	cctyper	crispr_spacer_hit_intrapop_upto1mm	4109	4145	+	stdO.class_1.type_I-B.NSLP01000006.1_2_SPACER17	GCA_002529235	GCA_002206105	FALSE	1	1	19
phage025a	phage025a_SJD11	cctyper	crispr_spacer_hit_intrapop_upto1mm	6087	6121	+	stdO.class_1.type_I-B.NSLP01000006.1_2_SPACER18	GCA_002529235	GCA_002206105	FALSE	1	1	19
phage025a	phage025a_SJD11	cctyper	crispr_spacer_hit_intrapop_upto1mm	5855	5890	-	stdO.class_1.type_I-B.NSLP01000006.1_2_SPACER38	GCA_002529235	GCA_002206105	FALSE	1	1	19
phage025a	phage025a_SJD11	cctyper	crispr_spacer_hit_intrapop_upto1mm	4981	5016	+	stdO.class_1.type_I-B.NSLP01000006.1_2_SPACER62	GCA_002529235	GCA_002206105	FALSE	1	1	19
phage025a	phage025a_SJD11	cctyper	crispr_spacer_hit_intrapop_upto1mm	5855	5890	-	stdO.class_1.type_I-B.NSLP01000006.1_2_SPACER63	GCA_002529235	GCA_002206105	FALSE	1	1	19
phage025a	phage025a_SJD11	cctyper	crispr_spacer_hit_intrapop_upto1mm	39992	40028	-	stdO.class_1.type_I-B.NSLS01000009.1_3_SPACER12	GCA_002529155	GCA_002206105	FALSE	1	1	19
phage025a	phage025a_SJD11	cctyper	crispr_spacer_hit_intrapop_upto1mm	44221	44256	+	stdO.class_1.type_I-B.NSLS01000009.1_3_SPACER60	GCA_002529155	GCA_002206105	FALSE	1	1	19
phage025a	phage025a_SJD11	cctyper	crispr_spacer_hit_intrapop_upto1mm	38678	38713	+	stdO.class_1.type_I-B.NSLS01000009.1_3_SPACER61	GCA_002529155	GCA_002206105	FALSE	1	1	19
phage025a	phage025a_SJD11	cctyper	crispr_spacer_hit_intrapop_upto1mm	40670	40705	+	stdO.class_1.type_I-B.NSLW01000005.1_3_SPACER6	GCA_002529375	GCA_002206105	FALSE	1	1	19
phage025a	phage025a_SJD11	cctyper	crispr_spacer_hit_intrapop_upto1mm	37858	37894	-	stdO.class_1.type_I-C.AP012203.1_3_SPACER17	GCA_000270225	GCA_002206105	FALSE	0.TDC60	1	19
phage025a	phage025a_SJD11	cctyper	crispr_spacer_hit_intrapop_upto1mm	37858	37894	-	stdO.class_1.type_I-C.CP025931.1_3_SPACER17	GCA_002892555	GCA_002206105	FALSE	1	1	19
phage025a	phage025a_SJD11	cctyper	crispr_spacer_hit_intrapop_upto1mm	15105	15139	+	stdO.class_1.type_I-C.FUFI01000001.1_1_SPACER69	GCA_900157235	GCA_002206105	FALSE	1	1	19
phage025a	phage025a_SJD11	cctyper	crispr_spacer_hit_intrapop_upto1mm	12081	12115	+	stdO.class_1.type_I-C.FUFI01000001.1_1_SPACER70	GCA_900157235	GCA_002206105	FALSE	1	1	19
phage025a	phage025a_SJD11	cctyper	crispr_spacer_hit_intrapop_upto1mm	14851	14885	-	stdO.class_1.type_I-C.FUFI01000001.1_1_SPACER71	GCA_900157235	GCA_002206105	FALSE	1	1	19
phage025a	phage025a_SJD11	cctyper	crispr_spacer_hit_intrapop_upto1mm	38169	38204	-	stdO.class_1.type_I-C.FUGG01000038.1_4_SPACER39	GCA_900157285	GCA_002206105	FALSE	1	1	19
phage025a	phage025a_SJD11	cctyper	crispr_spacer_hit_intrapop_upto1mm	35989	36023	-	stdO.class_1.type_I-C.FUGG01000038.1_4_SPACER68	GCA_900157285	GCA_002206105	FALSE	1	1	19
phage025a	phage025a_SJD11	cctyper	crispr_spacer_hit_intrapop_upto1mm	17059	17088	+	stdO.class_2.type_II-C.CP024596.1_3_SPACER31	GCA_002753935	GCA_002206105	FALSE	1	1	19
phage025a	phage025a_SJD11	cctyper	crispr_spacer_hit_intrapop_upto1mm	12835	12864	+	stdO.class_2.type_II-C.JAEMBR010000002.1_2_SPACER44	GCA_021406845	GCA_002206105	FALSE	1	1	19
phage025a	phage025a_SJD11	cctyper	crispr_spacer_hit_intrapop_upto1mm	8711	8740	-	stdO.class_2.type_VI-B2.AE015924.1_1_SPACER1	GCA_000007585	GCA_002206105	FALSE	0.W83	1	19
phage025a	phage025a_SJD11	cctyper	crispr_spacer_hit_intrapop_upto1mm	8711	8740	-	stdO.class_2.type_VI-B2.AJZS01000051.1_2_SPACER1	GCA_000271945	GCA_002206105	FALSE	0.W50	1	19
phage025a	phage025a_SJD11	cctyper	crispr_spacer_hit_intrapop_upto1mm	1482	1511	-	stdO.class_2.type_VI-B2.CM001843.1_1_SPACER1	GCA_000380305	GCA_002206105	FALSE	1	1	19
phage025a	phage025a_SJD11	cctyper	crispr_spacer_hit_intrapop_upto1mm	8711	8740	-	stdO.class_2.type_VI-B2.CP011995.1_2_SPACER7	GCA_001263815	GCA_002206105	FALSE	1	1	19
phage025a	phage025a_SJD11	cctyper	crispr_spacer_hit_intrapop_upto1mm	1311	1340	-	stdO.class_2.type_VI-B2.CP024591.1_4_SPACER1	GCA_002754015	GCA_002206105	FALSE	1	1	19
phage025a	phage025a_SJD11	cctyper	crispr_spacer_hit_intrapop_upto1mm	372	401	+	stdO.class_2.type_VI-B2.CP024591.1_4_SPACER4	GCA_002754015	GCA_002206105	FALSE	1	1	19
phage025a	phage025a_SJD11	cctyper	crispr_spacer_hit_intrapop_upto1mm	31937	31966	-	stdO.class_2.type_VI-B2.CP024596.1_1_SPACER7	GCA_002753935	GCA_002206105	FALSE	1	1	19
phage025a	phage025a_SJD11	cctyper	crispr_spacer_hit_intrapop_upto1mm	31937	31966	-	stdO.class_2.type_VI-B2.CP024596.1_1_SPACER8	GCA_002753935	GCA_002206105	FALSE	1	1	19
phage025a	phage025a_SJD11	cctyper	crispr_spacer_hit_intrapop_upto1mm	31937	31966	-	stdO.class_2.type_VI-B2.CP024596.1_1_SPACER9	GCA_002753935	GCA_002206105	FALSE	1	1	19
phage025a	phage025a_SJD11	cctyper	crispr_spacer_hit_intrapop_upto1mm	8711	8740	-	stdO.class_2.type_VI-B2.CP025932.1_1_SPACER1	GCA_002892595	GCA_002206105	FALSE	1	1	19
phage025a	phage025a_SJD11	cctyper	crispr_spacer_hit_intrapop_upto1mm	8711	8740	-	stdO.class_2.type_VI-B2.CP073348.1_1_SPACER3	GCA_018141805	GCA_002206105	FALSE	1	1	19
phage025a	phage025a_SJD11	cctyper	crispr_spacer_hit_intrapop_upto1mm	8711	8740	-	stdO.class_2.type_VI-B2.CP092048.1_1_SPACER1	GCA_023822425	GCA_002206105	FALSE	1	1	19
phage025a	phage025a_SJD11	cctyper	crispr_spacer_hit_intrapop_upto1mm	8711	8740	-	stdO.class_2.type_VI-B2.CP092049.1_1_SPACER1	GCA_023822445	GCA_002206105	FALSE	0.W50	1	19
phage025a	phage025a_SJD11	cctyper	crispr_spacer_hit_intrapop_upto1mm	8711	8740	-	stdO.class_2.type_VI-B2.CP092050.1_2_SPACER7	GCA_023822465	GCA_002206105	FALSE	0.W50	1	19
phage025a	phage025a_SJD11	cctyper	crispr_spacer_hit_intrapop_upto1mm	8711	8740	-	stdO.class_2.type_VI-B2.GCA_222222222_contig_1_2_SPACER7	GCA_222222222	GCA_002206105	FALSE	0.A7436	1	19
phage025a	phage025a_SJD11	cctyper	crispr_spacer_hit_intrapop_upto1mm	1311	1340	-	stdO.class_2.type_VI-B2.JAEMBL010000001.1_2_SPACER1	GCA_021406685	GCA_002206105	FALSE	1	1	19
phage025a	phage025a_SJD11	cctyper	crispr_spacer_hit_intrapop_upto1mm	372	401	+	stdO.class_2.type_VI-B2.JAEMBL010000001.1_2_SPACER9	GCA_021406685	GCA_002206105	FALSE	1	1	19
phage025a	phage025a_SJD11	cctyper	crispr_spacer_hit_intrapop_upto1mm	8711	8740	-	stdO.class_2.type_VI-B2.KI259080.1_20_SPACER3	GCA_000467815	GCA_002206105	FALSE	1	1	19
phage025a	phage025a_SJD11	cctyper	crispr_spacer_hit_intrapop_upto1mm	31937	31966	-	stdO.class_2.type_VI-B2.NSLL01000003.1_2_SPACER13	GCA_002529125	GCA_002206105	FALSE	1	1	19
phage025a	phage025a_SJD11	cctyper	crispr_spacer_hit_intrapop_upto1mm	1445	1474	-	stdO.class_2.type_VI-B2.NSLR01000003.1_1_SPACER3	GCA_002529285	GCA_002206105	FALSE	1	1	19
phage025a	phage025a_SJD11	cctyper	crispr_spacer_hit_intrapop_upto1mm	1482	1511	-	stdO.class_2.type_VI-B2.NSLV01000001.1_1_SPACER1	GCA_002529185	GCA_002206105	FALSE	1	1	19
phage025a	phage025a_SJD11	cctyper	crispr_spacer_hit_intrapop_upto1mm	1451	1478	-	stdO.class_2.type_VI-B2.NSLX01000003.1_1_SPACER3	GCA_002529425	GCA_002206105	FALSE	1	1	19
phage025a	phage025a_SJD11	cctyper	crispr_spacer_hit_intrapop_upto1mm	1445	1474	-	stdO.class_2.type_VI-B2.QPGS01000004.1_2_SPACER4	GCA_003862255	GCA_002206105	FALSE	1	1	19
phage025a	phage025a_SJD11	cctyper	crispr_spacer_hit_intrapop_upto1mm	30980	31014	-	stdO.class_1.type_I-B.FUFJ01000087.1_1_SPACER28	GCA_900157345	GCA_002206105	FALSE	1	1	19
phage025a	phage025a_SJD11	cctyper	crispr_spacer_hit_intrapop_upto1mm	33580	33615	+	stdO.class_1.type_I-B.FUFJ01000087.1_1_SPACER29	GCA_900157345	GCA_002206105	FALSE	1	1	19
phage025a	phage025a_SJD11	cctyper	crispr_spacer_hit_intrapop_upto1mm	1949	1985	-	stdO.class_1.type_I-B.JAEMBH010000082.1_2_SPACER1	GCA_021406655	GCA_002206105	FALSE	1	1	19
phage025a	phage025a_SJD11	cctyper	crispr_spacer_hit_intrapop_upto1mm	8702	8736	-	stdO.class_1.type_I-B.JAEMBJ010000004.1_2_SPACER13	GCA_021406645	GCA_002206105	FALSE	1	1	19
phage025a	phage025a_SJD11	cctyper	crispr_spacer_hit_intrapop_upto1mm	1084	1120	-	stdO.class_1.type_I-B.KZ248348.1_3_SPACER55	GCA_002206085	GCA_002206105	FALSE	1	1	19
phage025a	phage025a_SJD11	cctyper	crispr_spacer_hit_intrapop_upto1mm	41472	41507	+	stdO.class_1.type_I-B.KZ248348.1_3_SPACER57	GCA_002206085	GCA_002206105	FALSE	1	1	19
phage025a	phage025a_SJD11	cctyper	crispr_spacer_hit_intrapop_upto1mm	12458	12495	+	stdO.class_1.type_I-B.KZ248359.1_5_SPACER12	GCA_002206085	GCA_002206105	FALSE	1	1	19
phage025a	phage025a_SJD11	cctyper	crispr_spacer_hit_intrapop_upto1mm	1445	1474	-	stdO.class_2.type_VI-B2.BCBV01000109.1_2_SPACER12	GCA_001297745	GCA_002206105	FALSE	1	1	19
phage026a	phage026a_KCOM2802	cctyper	crispr_spacer_hit_intrapop_upto1mm	30897	30932	+	stdO.class_1.type_I-B.AP009380.1_3_SPACER2	GCA_000010505	GCA_002754015	FALSE	0.ATCC33277	1	14
phage026a	phage026a_KCOM2802	cctyper	crispr_spacer_hit_intrapop_upto1mm	30897	30932	+	stdO.class_1.type_I-B.AP009380.1_3_SPACER3	GCA_000010505	GCA_002754015	FALSE	0.ATCC33277	1	14
phage026a	phage026a_KCOM2802	cctyper	crispr_spacer_hit_intrapop_upto1mm	30897	30932	+	stdO.class_1.type_I-B.CP007756.1_2_SPACER1	GCA_000739415	GCA_002754015	FALSE	1	1	14
phage026a	phage026a_KCOM2802	cctyper	crispr_spacer_hit_intrapop_upto1mm	3434	3469	-	stdO.class_1.type_I-B.CP007756.1_2_SPACER93	GCA_000739415	GCA_002754015	FALSE	1	1	14
phage026a	phage026a_KCOM2802	cctyper	crispr_spacer_hit_intrapop_upto1mm	30897	30932	+	stdO.class_1.type_I-B.CP012889.1_3_SPACER2	GCA_001314265	GCA_002754015	FALSE	1	1	14
phage026a	phage026a_KCOM2802	cctyper	crispr_spacer_hit_intrapop_upto1mm	30897	30932	+	stdO.class_1.type_I-B.CP012889.1_3_SPACER3	GCA_001314265	GCA_002754015	FALSE	1	1	14
phage026a	phage026a_KCOM2802	cctyper	crispr_spacer_hit_intrapop_upto1mm	37079	37114	+	stdO.class_1.type_I-B.CP024592.1_1_SPACER7	GCA_002754035	GCA_002754015	FALSE	1	1	14
phage026a	phage026a_KCOM2802	cctyper	crispr_spacer_hit_intrapop_upto1mm	39603	39638	+	stdO.class_1.type_I-B.CP024595.1_3_SPACER161	GCA_002754095	GCA_002754015	FALSE	1	1	14
phage026a	phage026a_KCOM2802	cctyper	crispr_spacer_hit_intrapop_upto1mm	37079	37114	+	stdO.class_1.type_I-B.CP024599.1_2_SPACER29	GCA_002754155	GCA_002754015	FALSE	1	1	14
phage026a	phage026a_KCOM2802	cctyper	crispr_spacer_hit_intrapop_upto1mm	14329	14364	-	stdO.class_1.type_I-B.CP024599.1_2_SPACER45	GCA_002754155	GCA_002754015	FALSE	1	1	14
phage026a	phage026a_KCOM2802	cctyper	crispr_spacer_hit_intrapop_upto1mm	13060	13095	-	stdO.class_1.type_I-B.CP024599.1_2_SPACER46	GCA_002754155	GCA_002754015	FALSE	1	1	14
phage026a	phage026a_KCOM2802	cctyper	crispr_spacer_hit_intrapop_upto1mm	5193	5228	+	stdO.class_1.type_I-B.CP024599.1_2_SPACER93	GCA_002754155	GCA_002754015	FALSE	1	1	14
phage026a	phage026a_KCOM2802	cctyper	crispr_spacer_hit_intrapop_upto1mm	30897	30932	+	stdO.class_1.type_I-B.CP025930.1_3_SPACER2	GCA_002892575	GCA_002754015	FALSE	1	1	14
phage026a	phage026a_KCOM2802	cctyper	crispr_spacer_hit_intrapop_upto1mm	30897	30932	+	stdO.class_1.type_I-B.CP025930.1_3_SPACER3	GCA_002892575	GCA_002754015	FALSE	1	1	14
phage026a	phage026a_KCOM2802	cctyper	crispr_spacer_hit_intrapop_upto1mm	24417	24450	+	stdO.class_1.type_I-B.FUFE01000006.1_3_SPACER2	GCA_900157295	GCA_002754015	FALSE	1	1	14
phage026a	phage026a_KCOM2802	cctyper	crispr_spacer_hit_intrapop_upto1mm	193	227	-	stdO.class_1.type_I-B.GCA_333333333_contig_1_2_SPACER16	GCA_333333333	GCA_002754015	FALSE	1	1	14
phage026a	phage026a_KCOM2802	cctyper	crispr_spacer_hit_intrapop_upto1mm	2016	2051	+	stdO.class_1.type_I-B.JAEMBG010000058.1_2_SPACER24	GCA_021406605	GCA_002754015	FALSE	1	1	14
phage026a	phage026a_KCOM2802	cctyper	crispr_spacer_hit_intrapop_upto1mm	12032	12067	-	stdO.class_1.type_I-B.JAEMBG010000058.1_2_SPACER58	GCA_021406605	GCA_002754015	FALSE	1	1	14
phage026a	phage026a_KCOM2802	cctyper	crispr_spacer_hit_intrapop_upto1mm	3793	3828	-	stdO.class_1.type_I-B.JAEMBQ010000042.1_2_SPACER6	GCA_021406785	GCA_002754015	FALSE	1	1	14
phage026a	phage026a_KCOM2802	cctyper	crispr_spacer_hit_intrapop_upto1mm	1711	1746	+	stdO.class_1.type_I-B.KI259002.1_10_SPACER7	GCA_000467815	GCA_002754015	FALSE	1	1	14
phage026a	phage026a_KCOM2802	cctyper	crispr_spacer_hit_intrapop_upto1mm	29314	29349	-	stdO.class_1.type_I-B.KI259972.1_13_SPACER5	GCA_000467955	GCA_002754015	FALSE	1	1	14
phage026a	phage026a_KCOM2802	cctyper	crispr_spacer_hit_intrapop_upto1mm	35311	35344	+	stdO.class_1.type_I-B.KI259972.1_6_SPACER3	GCA_000467955	GCA_002754015	FALSE	1	1	14
phage026a	phage026a_KCOM2802	cctyper	crispr_spacer_hit_intrapop_upto1mm	34276	34309	+	stdO.class_1.type_I-B.KI259972.1_9_SPACER1	GCA_000467955	GCA_002754015	FALSE	1	1	14
phage026a	phage026a_KCOM2802	cctyper	crispr_spacer_hit_intrapop_upto1mm	36590	36625	+	stdO.class_1.type_I-B.NSLS01000009.1_3_SPACER61	GCA_002529155	GCA_002754015	FALSE	1	1	14
phage026a	phage026a_KCOM2802	cctyper	crispr_spacer_hit_intrapop_upto1mm	36989	37024	+	stdO.class_1.type_I-C.CP013131.1_2_SPACER18	GCA_001444325	GCA_002754015	FALSE	1	1	14
phage026a	phage026a_KCOM2802	cctyper	crispr_spacer_hit_intrapop_upto1mm	2793	2828	-	stdO.class_1.type_I-C.CP024593.1_4_SPACER53	GCA_002754055	GCA_002754015	FALSE	1	1	14
phage026a	phage026a_KCOM2802	cctyper	crispr_spacer_hit_intrapop_upto1mm	1799	1833	-	stdO.class_1.type_I-C.CP024594.1_3_SPACER35	GCA_002754075	GCA_002754015	FALSE	1	1	14
phage026a	phage026a_KCOM2802	cctyper	crispr_spacer_hit_intrapop_upto1mm	6302	6336	-	stdO.class_1.type_I-C.CP024594.1_3_SPACER62	GCA_002754075	GCA_002754015	FALSE	1	1	14
phage026a	phage026a_KCOM2802	cctyper	crispr_spacer_hit_intrapop_upto1mm	36989	37024	+	stdO.class_1.type_I-C.FUFF01000020.1_1_SPACER18	GCA_900157265	GCA_002754015	FALSE	0.A741_28	1	14
phage026a	phage026a_KCOM2802	cctyper	crispr_spacer_hit_intrapop_upto1mm	37251	37286	-	stdO.class_1.type_I-C.FUFI01000001.1_1_SPACER43	GCA_900157235	GCA_002754015	FALSE	1	1	14
phage026a	phage026a_KCOM2802	cctyper	crispr_spacer_hit_intrapop_upto1mm	13315	13349	+	stdO.class_1.type_I-C.FUFI01000001.1_1_SPACER69	GCA_900157235	GCA_002754015	FALSE	1	1	14
phage026a	phage026a_KCOM2802	cctyper	crispr_spacer_hit_intrapop_upto1mm	13061	13095	-	stdO.class_1.type_I-C.FUFI01000001.1_1_SPACER71	GCA_900157235	GCA_002754015	FALSE	1	1	14
phage026a	phage026a_KCOM2802	cctyper	crispr_spacer_hit_intrapop_upto1mm	32419	32454	+	stdO.class_1.type_I-C.FUGG01000038.1_4_SPACER61	GCA_900157285	GCA_002754015	FALSE	1	1	14
phage026a	phage026a_KCOM2802	cctyper	crispr_spacer_hit_intrapop_upto1mm	33722	33757	+	stdO.class_1.type_I-C.FUGG01000038.1_4_SPACER78	GCA_900157285	GCA_002754015	FALSE	1	1	14
phage026a	phage026a_KCOM2802	cctyper	crispr_spacer_hit_intrapop_upto1mm	39603	39638	+	stdO.class_1.type_I-C.FUGG01000038.1_4_SPACER92	GCA_900157285	GCA_002754015	FALSE	1	1	14
phage026a	phage026a_KCOM2802	cctyper	crispr_spacer_hit_intrapop_upto1mm	15269	15298	+	stdO.class_2.type_II-C.CP024596.1_3_SPACER31	GCA_002753935	GCA_002754015	FALSE	1	1	14
phage026a	phage026a_KCOM2802	cctyper	crispr_spacer_hit_intrapop_upto1mm	8159	8188	+	stdO.class_2.type_II-C.FUFC01000025.1_4_SPACER13	GCA_900157325	GCA_002754015	FALSE	1	1	14
phage026a	phage026a_KCOM2802	cctyper	crispr_spacer_hit_intrapop_upto1mm	11044	11073	+	stdO.class_2.type_II-C.JAEMBR010000002.1_2_SPACER44	GCA_021406845	GCA_002754015	FALSE	1	1	14
phage026a	phage026a_KCOM2802	cctyper	crispr_spacer_hit_intrapop_upto1mm	2252	2281	+	stdO.class_2.type_II-C.NSLL01000001.1_1_SPACER42	GCA_002529125	GCA_002754015	FALSE	1	1	14
phage026a	phage026a_KCOM2802	cctyper	crispr_spacer_hit_intrapop_upto1mm	1822	1850	+	stdO.class_2.type_VI-B2.CP024595.1_1_SPACER1	GCA_002754095	GCA_002754015	FALSE	1	1	14
phage026a	phage026a_KCOM2802	cctyper	crispr_spacer_hit_intrapop_upto1mm	6786	6815	+	stdO.class_2.type_VI-B2.CP024598.1_2_SPACER8	GCA_002754135	GCA_002754015	FALSE	1	1	14
phage026a	phage026a_KCOM2802	cctyper	crispr_spacer_hit_intrapop_upto1mm	8994	9023	-	stdO.class_2.type_VI-B2.KI259218.1_4_SPACER2	GCA_000467835	GCA_002754015	FALSE	1	1	14
phage026a	phage026a_KCOM2802	cctyper	crispr_spacer_hit_intrapop_upto1mm	36181	36210	-	stdO.class_2.type_VI-B2.NSLM01000002.1_2_SPACER5	GCA_002529205	GCA_002754015	FALSE	1	1	14
phage026a	phage026a_KCOM2802	cctyper	crispr_spacer_hit_intrapop_upto1mm	2343	2372	-	stdO.class_2.type_VI-B2.NSLU01000004.1_4_SPACER20	GCA_002529215	GCA_002754015	FALSE	1	1	14
phage026a	phage026a_KCOM2802	cctyper	crispr_spacer_hit_intrapop_upto1mm	2343	2372	-	stdO.class_2.type_VI-B2.SGAZ01000001.1_1_SPACER3	GCA_004214925	GCA_002754015	FALSE	1	1	14
phage026a	phage026a_KCOM2802	cctyper	crispr_spacer_hit_intrapop_upto1mm	34374	34410	-	stdO.class_1.type_I-B.FUFJ01000087.1_1_SPACER27	GCA_900157345	GCA_002754015	FALSE	1	1	14
phage026a	phage026a_KCOM2802	cctyper	crispr_spacer_hit_intrapop_upto1mm	3803	3838	+	stdO.class_1.type_I-B.FUFJ01000087.1_1_SPACER60	GCA_900157345	GCA_002754015	FALSE	1	1	14
phage026a	phage026a_KCOM2802	cctyper	crispr_spacer_hit_intrapop_upto1mm	1944	1980	-	stdO.class_1.type_I-B.JAEMBH010000082.1_2_SPACER1	GCA_021406655	GCA_002754015	FALSE	1	1	14
phage026a	phage026a_KCOM2802	cctyper	crispr_spacer_hit_intrapop_upto1mm	7812	7846	-	stdO.class_1.type_I-B.JAEMBJ010000004.1_2_SPACER13	GCA_021406645	GCA_002754015	FALSE	1	1	14
phage026a	phage026a_KCOM2802	cctyper	crispr_spacer_hit_intrapop_upto1mm	1073	1109	-	stdO.class_1.type_I-B.KZ248348.1_3_SPACER55	GCA_002206085	GCA_002754015	FALSE	1	1	14
phage026a	phage026a_KCOM2802	cctyper	crispr_spacer_hit_intrapop_upto1mm	39273	39308	+	stdO.class_1.type_I-B.KZ248348.1_3_SPACER57	GCA_002206085	GCA_002754015	FALSE	1	1	14
phage026a	phage026a_KCOM2802	cctyper	crispr_spacer_hit_intrapop_upto1mm	12020	12056	+	stdO.class_1.type_I-B.KZ248359.1_5_SPACER11	GCA_002206085	GCA_002754015	FALSE	1	1	14
phage026a	phage026a_KCOM2802	cctyper	crispr_spacer_hit_intrapop_upto1mm	10667	10704	+	stdO.class_1.type_I-B.KZ248359.1_5_SPACER12	GCA_002206085	GCA_002754015	FALSE	1	1	14
phage026a	phage026a_KCOM2802	cctyper	crispr_spacer_hit_intrapop_upto1mm	12832	12866	-	stdO.class_1.type_I-B.KZ248359.1_5_SPACER14	GCA_002206085	GCA_002754015	FALSE	1	1	14
phage026a	phage026a_KCOM2802	cctyper	crispr_spacer_hit_intrapop_upto1mm	2484	2513	+	stdO.class_2.type_II-C.NSLN01000024.1_1_SPACER2	GCA_002529145	GCA_002754015	FALSE	1	1	14
phage027a	phage027a_F0568	cctyper	crispr_spacer_hit_intrapop_upto1mm	31982	32016	-	stdO.class_1.type_I-B.CP007756.1_2_SPACER62	GCA_000739415	GCA_000467795	FALSE	1	1	21
phage027a	phage027a_F0568	cctyper	crispr_spacer_hit_intrapop_upto1mm	38972	39007	+	stdO.class_1.type_I-B.CP024592.1_1_SPACER7	GCA_002754035	GCA_000467795	FALSE	1	1	21
phage027a	phage027a_F0568	cctyper	crispr_spacer_hit_intrapop_upto1mm	41583	41618	+	stdO.class_1.type_I-B.CP024595.1_3_SPACER161	GCA_002754095	GCA_000467795	FALSE	1	1	21
phage027a	phage027a_F0568	cctyper	crispr_spacer_hit_intrapop_upto1mm	38972	39007	+	stdO.class_1.type_I-B.CP024599.1_2_SPACER29	GCA_002754155	GCA_000467795	FALSE	1	1	21
phage027a	phage027a_F0568	cctyper	crispr_spacer_hit_intrapop_upto1mm	19767	19801	-	stdO.class_1.type_I-B.CP024599.1_2_SPACER44	GCA_002754155	GCA_000467795	FALSE	1	1	21
phage027a	phage027a_F0568	cctyper	crispr_spacer_hit_intrapop_upto1mm	13266	13301	-	stdO.class_1.type_I-B.CP024599.1_2_SPACER46	GCA_002754155	GCA_000467795	FALSE	1	1	21
phage027a	phage027a_F0568	cctyper	crispr_spacer_hit_intrapop_upto1mm	33581	33617	-	stdO.class_1.type_I-B.FUFD01000019.1_1_SPACER13	GCA_900157225	GCA_000467795	FALSE	1	1	21
phage027a	phage027a_F0568	cctyper	crispr_spacer_hit_intrapop_upto1mm	15178	15213	+	stdO.class_1.type_I-B.JAEMBG010000058.1_2_SPACER53	GCA_021406605	GCA_000467795	FALSE	1	1	21
phage027a	phage027a_F0568	cctyper	crispr_spacer_hit_intrapop_upto1mm	12238	12273	-	stdO.class_1.type_I-B.JAEMBG010000058.1_2_SPACER58	GCA_021406605	GCA_000467795	FALSE	1	1	21
phage027a	phage027a_F0568	cctyper	crispr_spacer_hit_intrapop_upto1mm	34419	34452	-	stdO.class_1.type_I-B.KI259972.1_12_SPACER2	GCA_000467955	GCA_000467795	FALSE	1	1	21
phage027a	phage027a_F0568	cctyper	crispr_spacer_hit_intrapop_upto1mm	31326	31361	-	stdO.class_1.type_I-B.KI259972.1_13_SPACER5	GCA_000467955	GCA_000467795	FALSE	1	1	21
phage027a	phage027a_F0568	cctyper	crispr_spacer_hit_intrapop_upto1mm	8369	8404	-	stdO.class_1.type_I-B.KI259972.1_14_SPACER3	GCA_000467955	GCA_000467795	FALSE	1	1	21
phage027a	phage027a_F0568	cctyper	crispr_spacer_hit_intrapop_upto1mm	4847	4881	+	stdO.class_1.type_I-B.KI259972.1_15_SPACER2	GCA_000467955	GCA_000467795	FALSE	1	1	21
phage027a	phage027a_F0568	cctyper	crispr_spacer_hit_intrapop_upto1mm	37346	37381	-	stdO.class_1.type_I-B.KI259972.1_7_SPACER3	GCA_000467955	GCA_000467795	FALSE	1	1	21
phage027a	phage027a_F0568	cctyper	crispr_spacer_hit_intrapop_upto1mm	1118	1155	+	stdO.class_1.type_I-B.KI259972.1_9_SPACER2	GCA_000467955	GCA_000467795	FALSE	1	1	21
phage027a	phage027a_F0568	cctyper	crispr_spacer_hit_intrapop_upto1mm	3668	3704	+	stdO.class_1.type_I-B.NSLP01000006.1_2_SPACER17	GCA_002529235	GCA_000467795	FALSE	1	1	21
phage027a	phage027a_F0568	cctyper	crispr_spacer_hit_intrapop_upto1mm	5646	5680	+	stdO.class_1.type_I-B.NSLP01000006.1_2_SPACER18	GCA_002529235	GCA_000467795	FALSE	1	1	21
phage027a	phage027a_F0568	cctyper	crispr_spacer_hit_intrapop_upto1mm	5414	5449	-	stdO.class_1.type_I-B.NSLP01000006.1_2_SPACER38	GCA_002529235	GCA_000467795	FALSE	1	1	21
phage027a	phage027a_F0568	cctyper	crispr_spacer_hit_intrapop_upto1mm	28232	28266	+	stdO.class_1.type_I-B.NSLP01000006.1_2_SPACER39	GCA_002529235	GCA_000467795	FALSE	1	1	21
phage027a	phage027a_F0568	cctyper	crispr_spacer_hit_intrapop_upto1mm	4540	4575	+	stdO.class_1.type_I-B.NSLP01000006.1_2_SPACER62	GCA_002529235	GCA_000467795	FALSE	1	1	21
phage027a	phage027a_F0568	cctyper	crispr_spacer_hit_intrapop_upto1mm	5414	5449	-	stdO.class_1.type_I-B.NSLP01000006.1_2_SPACER63	GCA_002529235	GCA_000467795	FALSE	1	1	21
phage027a	phage027a_F0568	cctyper	crispr_spacer_hit_intrapop_upto1mm	8202	8236	+	stdO.class_1.type_I-B.NSLP01000006.1_2_SPACER64	GCA_002529235	GCA_000467795	FALSE	1	1	21
phage027a	phage027a_F0568	cctyper	crispr_spacer_hit_intrapop_upto1mm	8369	8404	-	stdO.class_1.type_I-B.NSLP01000006.1_2_SPACER65	GCA_002529235	GCA_000467795	FALSE	1	1	21
phage027a	phage027a_F0568	cctyper	crispr_spacer_hit_intrapop_upto1mm	38483	38518	+	stdO.class_1.type_I-B.NSLS01000009.1_3_SPACER61	GCA_002529155	GCA_000467795	FALSE	1	1	21
phage027a	phage027a_F0568	cctyper	crispr_spacer_hit_intrapop_upto1mm	20309	20342	-	stdO.class_1.type_I-C.AE015924.1_4_SPACER9	GCA_000007585	GCA_000467795	FALSE	0.W83	1	21
phage027a	phage027a_F0568	cctyper	crispr_spacer_hit_intrapop_upto1mm	20309	20342	-	stdO.class_1.type_I-C.AJZS01000080.1_3_SPACER15	GCA_000271945	GCA_000467795	FALSE	0.W50	1	21
phage027a	phage027a_F0568	cctyper	crispr_spacer_hit_intrapop_upto1mm	20317	20352	-	stdO.class_1.type_I-C.AP012203.1_2_SPACER11	GCA_000270225	GCA_000467795	FALSE	0.TDC60	1	21
phage027a	phage027a_F0568	cctyper	crispr_spacer_hit_intrapop_upto1mm	37663	37699	-	stdO.class_1.type_I-C.AP012203.1_3_SPACER17	GCA_000270225	GCA_000467795	FALSE	0.TDC60	1	21
phage027a	phage027a_F0568	cctyper	crispr_spacer_hit_intrapop_upto1mm	23841	23876	+	stdO.class_1.type_I-C.AP012203.1_3_SPACER18	GCA_000270225	GCA_000467795	FALSE	0.TDC60	1	21
phage027a	phage027a_F0568	cctyper	crispr_spacer_hit_intrapop_upto1mm	20309	20342	-	stdO.class_1.type_I-C.CP011995.1_4_SPACER8	GCA_001263815	GCA_000467795	FALSE	1	1	21
phage027a	phage027a_F0568	cctyper	crispr_spacer_hit_intrapop_upto1mm	27348	27381	+	stdO.class_1.type_I-C.CP024594.1_3_SPACER58	GCA_002754075	GCA_000467795	FALSE	1	1	21
phage027a	phage027a_F0568	cctyper	crispr_spacer_hit_intrapop_upto1mm	29683	29719	+	stdO.class_1.type_I-C.CP024594.1_3_SPACER59	GCA_002754075	GCA_000467795	FALSE	1	1	21
phage027a	phage027a_F0568	cctyper	crispr_spacer_hit_intrapop_upto1mm	37663	37699	-	stdO.class_1.type_I-C.CP025931.1_3_SPACER17	GCA_002892555	GCA_000467795	FALSE	1	1	21
phage027a	phage027a_F0568	cctyper	crispr_spacer_hit_intrapop_upto1mm	23841	23876	+	stdO.class_1.type_I-C.CP025931.1_3_SPACER18	GCA_002892555	GCA_000467795	FALSE	1	1	21
phage027a	phage027a_F0568	cctyper	crispr_spacer_hit_intrapop_upto1mm	20309	20342	-	stdO.class_1.type_I-C.CP025932.1_4_SPACER17	GCA_002892595	GCA_000467795	FALSE	1	1	21
phage027a	phage027a_F0568	cctyper	crispr_spacer_hit_intrapop_upto1mm	20309	20342	-	stdO.class_1.type_I-C.CP025932.1_4_SPACER9	GCA_002892595	GCA_000467795	FALSE	1	1	21
phage027a	phage027a_F0568	cctyper	crispr_spacer_hit_intrapop_upto1mm	29365	29400	+	stdO.class_1.type_I-C.CP073348.1_3_SPACER25	GCA_018141805	GCA_000467795	FALSE	1	1	21
phage027a	phage027a_F0568	cctyper	crispr_spacer_hit_intrapop_upto1mm	28752	28787	+	stdO.class_1.type_I-C.CP073348.1_3_SPACER26	GCA_018141805	GCA_000467795	FALSE	1	1	21
phage027a	phage027a_F0568	cctyper	crispr_spacer_hit_intrapop_upto1mm	20309	20342	-	stdO.class_1.type_I-C.CP092048.1_4_SPACER9	GCA_023822425	GCA_000467795	FALSE	1	1	21
phage027a	phage027a_F0568	cctyper	crispr_spacer_hit_intrapop_upto1mm	20309	20342	-	stdO.class_1.type_I-C.CP092049.1_5_SPACER9	GCA_023822445	GCA_000467795	FALSE	0.W50	1	21
phage027a	phage027a_F0568	cctyper	crispr_spacer_hit_intrapop_upto1mm	20309	20342	-	stdO.class_1.type_I-C.CP092050.1_4_SPACER9	GCA_023822465	GCA_000467795	FALSE	0.W50	1	21
phage027a	phage027a_F0568	cctyper	crispr_spacer_hit_intrapop_upto1mm	15629	15664	-	stdO.class_1.type_I-C.FUFI01000001.1_1_SPACER68	GCA_900157235	GCA_000467795	FALSE	1	1	21
phage027a	phage027a_F0568	cctyper	crispr_spacer_hit_intrapop_upto1mm	13521	13555	+	stdO.class_1.type_I-C.FUFI01000001.1_1_SPACER69	GCA_900157235	GCA_000467795	FALSE	1	1	21
phage027a	phage027a_F0568	cctyper	crispr_spacer_hit_intrapop_upto1mm	10497	10531	+	stdO.class_1.type_I-C.FUFI01000001.1_1_SPACER70	GCA_900157235	GCA_000467795	FALSE	1	1	21
phage027a	phage027a_F0568	cctyper	crispr_spacer_hit_intrapop_upto1mm	13267	13301	-	stdO.class_1.type_I-C.FUFI01000001.1_1_SPACER71	GCA_900157235	GCA_000467795	FALSE	1	1	21
phage027a	phage027a_F0568	cctyper	crispr_spacer_hit_intrapop_upto1mm	38836	38871	-	stdO.class_1.type_I-C.FUGG01000038.1_4_SPACER58	GCA_900157285	GCA_000467795	FALSE	1	1	21
phage027a	phage027a_F0568	cctyper	crispr_spacer_hit_intrapop_upto1mm	36214	36248	-	stdO.class_1.type_I-C.FUGG01000038.1_4_SPACER68	GCA_900157285	GCA_000467795	FALSE	1	1	21
phage027a	phage027a_F0568	cctyper	crispr_spacer_hit_intrapop_upto1mm	41583	41618	+	stdO.class_1.type_I-C.FUGG01000038.1_4_SPACER92	GCA_900157285	GCA_000467795	FALSE	1	1	21
phage027a	phage027a_F0568	cctyper	crispr_spacer_hit_intrapop_upto1mm	20309	20342	-	stdO.class_1.type_I-C.GCA_222222222_contig_1_4_SPACER8	GCA_222222222	GCA_000467795	FALSE	0.A7436	1	21
phage027a	phage027a_F0568	cctyper	crispr_spacer_hit_intrapop_upto1mm	11251	11280	+	stdO.class_2.type_II-C.JAEMBR010000002.1_2_SPACER44	GCA_021406845	GCA_000467795	FALSE	1	1	21
phage027a	phage027a_F0568	cctyper	crispr_spacer_hit_intrapop_upto1mm	21328	21357	-	stdO.class_2.type_VI-B2.GCA_111111111_contig_2_1_SPACER3	GCA_111111111	GCA_000467795	FALSE	1	1	21
phage027a	phage027a_F0568	cctyper	crispr_spacer_hit_intrapop_upto1mm	38074	38103	-	stdO.class_2.type_VI-B2.NSLM01000002.1_2_SPACER5	GCA_002529205	GCA_000467795	FALSE	1	1	21
phage027a	phage027a_F0568	cctyper	crispr_spacer_hit_intrapop_upto1mm	21328	21357	-	stdO.class_2.type_VI-B2.NSLS01000001.1_1_SPACER3	GCA_002529155	GCA_000467795	FALSE	1	1	21
phage027a	phage027a_F0568	cctyper	crispr_spacer_hit_intrapop_upto1mm	20317	20352	-	stdO.class_1.type_I-B.AP012203.1_4_SPACER6	GCA_000270225	GCA_000467795	FALSE	0.TDC60	1	21
phage027a	phage027a_F0568	cctyper	crispr_spacer_hit_intrapop_upto1mm	31204	31238	-	stdO.class_1.type_I-B.FUFJ01000087.1_1_SPACER28	GCA_900157345	GCA_000467795	FALSE	1	1	21
phage027a	phage027a_F0568	cctyper	crispr_spacer_hit_intrapop_upto1mm	33801	33836	+	stdO.class_1.type_I-B.FUFJ01000087.1_1_SPACER29	GCA_900157345	GCA_000467795	FALSE	1	1	21
phage027a	phage027a_F0568	cctyper	crispr_spacer_hit_intrapop_upto1mm	41253	41288	+	stdO.class_1.type_I-B.KZ248348.1_3_SPACER57	GCA_002206085	GCA_000467795	FALSE	1	1	21
phage027a	phage027a_F0568	cctyper	crispr_spacer_hit_intrapop_upto1mm	10874	10911	+	stdO.class_1.type_I-B.KZ248359.1_5_SPACER12	GCA_002206085	GCA_000467795	FALSE	1	1	21
phage027a	phage027a_F0568	cctyper	crispr_spacer_hit_intrapop_upto1mm	43763	43798	+	stdO.class_1.type_I-B.KZ248359.1_5_SPACER47	GCA_002206085	GCA_000467795	FALSE	1	1	21
phage028a	phage028a_KCOM2799	cctyper	crispr_spacer_hit_intrapop_upto1mm	33513	33547	-	stdO.class_1.type_I-B.CP007756.1_2_SPACER62	GCA_000739415	GCA_002753955	FALSE	1	1	20
phage028a	phage028a_KCOM2799	cctyper	crispr_spacer_hit_intrapop_upto1mm	21299	21333	-	stdO.class_1.type_I-B.CP024599.1_2_SPACER44	GCA_002754155	GCA_002753955	FALSE	1	1	20
phage028a	phage028a_KCOM2799	cctyper	crispr_spacer_hit_intrapop_upto1mm	14786	14821	-	stdO.class_1.type_I-B.CP024599.1_2_SPACER46	GCA_002754155	GCA_002753955	FALSE	1	1	20
phage028a	phage028a_KCOM2799	cctyper	crispr_spacer_hit_intrapop_upto1mm	35111	35147	-	stdO.class_1.type_I-B.FUFD01000019.1_1_SPACER13	GCA_900157225	GCA_002753955	FALSE	1	1	20
phage028a	phage028a_KCOM2799	cctyper	crispr_spacer_hit_intrapop_upto1mm	8904	8938	-	stdO.class_1.type_I-B.FUFD01000019.1_1_SPACER14	GCA_900157225	GCA_002753955	FALSE	1	1	20
phage028a	phage028a_KCOM2799	cctyper	crispr_spacer_hit_intrapop_upto1mm	41422	41457	-	stdO.class_1.type_I-B.FUFG01000001.1_1_SPACER29	GCA_900157275	GCA_002753955	FALSE	1	1	20
phage028a	phage028a_KCOM2799	cctyper	crispr_spacer_hit_intrapop_upto1mm	45283	45319	-	stdO.class_1.type_I-B.GCA_333333333_contig_1_2_SPACER15	GCA_333333333	GCA_002753955	FALSE	1	1	20
phage028a	phage028a_KCOM2799	cctyper	crispr_spacer_hit_intrapop_upto1mm	16698	16733	+	stdO.class_1.type_I-B.JAEMBG010000058.1_2_SPACER53	GCA_021406605	GCA_002753955	FALSE	1	1	20
phage028a	phage028a_KCOM2799	cctyper	crispr_spacer_hit_intrapop_upto1mm	13759	13794	-	stdO.class_1.type_I-B.JAEMBG010000058.1_2_SPACER58	GCA_021406605	GCA_002753955	FALSE	1	1	20
phage028a	phage028a_KCOM2799	cctyper	crispr_spacer_hit_intrapop_upto1mm	34322	34356	+	stdO.class_1.type_I-B.JAEMBK010000043.1_2_SPACER30	GCA_021406745	GCA_002753955	FALSE	1	1	20
phage028a	phage028a_KCOM2799	cctyper	crispr_spacer_hit_intrapop_upto1mm	34952	34987	+	stdO.class_1.type_I-B.JAEMBK010000043.1_2_SPACER6	GCA_021406745	GCA_002753955	FALSE	1	1	20
phage028a	phage028a_KCOM2799	cctyper	crispr_spacer_hit_intrapop_upto1mm	1699	1734	+	stdO.class_1.type_I-B.KI259002.1_10_SPACER7	GCA_000467815	GCA_002753955	FALSE	1	1	20
phage028a	phage028a_KCOM2799	cctyper	crispr_spacer_hit_intrapop_upto1mm	35946	35979	-	stdO.class_1.type_I-B.KI259972.1_12_SPACER2	GCA_000467955	GCA_002753955	FALSE	1	1	20
phage028a	phage028a_KCOM2799	cctyper	crispr_spacer_hit_intrapop_upto1mm	32857	32892	-	stdO.class_1.type_I-B.KI259972.1_13_SPACER5	GCA_000467955	GCA_002753955	FALSE	1	1	20
phage028a	phage028a_KCOM2799	cctyper	crispr_spacer_hit_intrapop_upto1mm	5290	5324	+	stdO.class_1.type_I-B.KI259972.1_15_SPACER2	GCA_000467955	GCA_002753955	FALSE	1	1	20
phage028a	phage028a_KCOM2799	cctyper	crispr_spacer_hit_intrapop_upto1mm	6036	6070	-	stdO.class_1.type_I-B.KI259972.1_16_SPACER3	GCA_000467955	GCA_002753955	FALSE	1	1	20
phage028a	phage028a_KCOM2799	cctyper	crispr_spacer_hit_intrapop_upto1mm	38873	38908	-	stdO.class_1.type_I-B.KI259972.1_7_SPACER3	GCA_000467955	GCA_002753955	FALSE	1	1	20
phage028a	phage028a_KCOM2799	cctyper	crispr_spacer_hit_intrapop_upto1mm	34952	34987	+	stdO.class_1.type_I-B.LOEL01000036.1_3_SPACER11	GCA_001553795	GCA_002753955	FALSE	1	1	20
phage028a	phage028a_KCOM2799	cctyper	crispr_spacer_hit_intrapop_upto1mm	4112	4148	+	stdO.class_1.type_I-B.NSLP01000006.1_2_SPACER17	GCA_002529235	GCA_002753955	FALSE	1	1	20
phage028a	phage028a_KCOM2799	cctyper	crispr_spacer_hit_intrapop_upto1mm	6088	6122	+	stdO.class_1.type_I-B.NSLP01000006.1_2_SPACER18	GCA_002529235	GCA_002753955	FALSE	1	1	20
phage028a	phage028a_KCOM2799	cctyper	crispr_spacer_hit_intrapop_upto1mm	5857	5892	-	stdO.class_1.type_I-B.NSLP01000006.1_2_SPACER38	GCA_002529235	GCA_002753955	FALSE	1	1	20
phage028a	phage028a_KCOM2799	cctyper	crispr_spacer_hit_intrapop_upto1mm	29764	29798	+	stdO.class_1.type_I-B.NSLP01000006.1_2_SPACER39	GCA_002529235	GCA_002753955	FALSE	1	1	20
phage028a	phage028a_KCOM2799	cctyper	crispr_spacer_hit_intrapop_upto1mm	4983	5018	+	stdO.class_1.type_I-B.NSLP01000006.1_2_SPACER62	GCA_002529235	GCA_002753955	FALSE	1	1	20
phage028a	phage028a_KCOM2799	cctyper	crispr_spacer_hit_intrapop_upto1mm	5857	5892	-	stdO.class_1.type_I-B.NSLP01000006.1_2_SPACER63	GCA_002529235	GCA_002753955	FALSE	1	1	20
phage028a	phage028a_KCOM2799	cctyper	crispr_spacer_hit_intrapop_upto1mm	41421	41457	-	stdO.class_1.type_I-B.NSLS01000009.1_3_SPACER12	GCA_002529155	GCA_002753955	FALSE	1	1	20
phage028a	phage028a_KCOM2799	cctyper	crispr_spacer_hit_intrapop_upto1mm	46397	46432	+	stdO.class_1.type_I-B.NSLS01000009.1_3_SPACER60	GCA_002529155	GCA_002753955	FALSE	1	1	20
phage028a	phage028a_KCOM2799	cctyper	crispr_spacer_hit_intrapop_upto1mm	42098	42133	+	stdO.class_1.type_I-B.NSLW01000005.1_3_SPACER6	GCA_002529375	GCA_002753955	FALSE	1	1	20
phage028a	phage028a_KCOM2799	cctyper	crispr_spacer_hit_intrapop_upto1mm	21841	21874	-	stdO.class_1.type_I-C.AE015924.1_4_SPACER9	GCA_000007585	GCA_002753955	FALSE	0.W83	1	20
phage028a	phage028a_KCOM2799	cctyper	crispr_spacer_hit_intrapop_upto1mm	21841	21874	-	stdO.class_1.type_I-C.AJZS01000080.1_3_SPACER15	GCA_000271945	GCA_002753955	FALSE	0.W50	1	20
phage028a	phage028a_KCOM2799	cctyper	crispr_spacer_hit_intrapop_upto1mm	21849	21884	-	stdO.class_1.type_I-C.AP012203.1_2_SPACER11	GCA_000270225	GCA_002753955	FALSE	0.TDC60	1	20
phage028a	phage028a_KCOM2799	cctyper	crispr_spacer_hit_intrapop_upto1mm	39295	39331	-	stdO.class_1.type_I-C.AP012203.1_3_SPACER17	GCA_000270225	GCA_002753955	FALSE	0.TDC60	1	20
phage028a	phage028a_KCOM2799	cctyper	crispr_spacer_hit_intrapop_upto1mm	25373	25408	+	stdO.class_1.type_I-C.AP012203.1_3_SPACER18	GCA_000270225	GCA_002753955	FALSE	0.TDC60	1	20
phage028a	phage028a_KCOM2799	cctyper	crispr_spacer_hit_intrapop_upto1mm	21841	21874	-	stdO.class_1.type_I-C.CP011995.1_4_SPACER8	GCA_001263815	GCA_002753955	FALSE	1	1	20
phage028a	phage028a_KCOM2799	cctyper	crispr_spacer_hit_intrapop_upto1mm	1787	1821	-	stdO.class_1.type_I-C.CP024594.1_3_SPACER35	GCA_002754075	GCA_002753955	FALSE	1	1	20
phage028a	phage028a_KCOM2799	cctyper	crispr_spacer_hit_intrapop_upto1mm	28880	28913	+	stdO.class_1.type_I-C.CP024594.1_3_SPACER58	GCA_002754075	GCA_002753955	FALSE	1	1	20
phage028a	phage028a_KCOM2799	cctyper	crispr_spacer_hit_intrapop_upto1mm	39295	39331	-	stdO.class_1.type_I-C.CP025931.1_3_SPACER17	GCA_002892555	GCA_002753955	FALSE	1	1	20
phage028a	phage028a_KCOM2799	cctyper	crispr_spacer_hit_intrapop_upto1mm	25373	25408	+	stdO.class_1.type_I-C.CP025931.1_3_SPACER18	GCA_002892555	GCA_002753955	FALSE	1	1	20
phage028a	phage028a_KCOM2799	cctyper	crispr_spacer_hit_intrapop_upto1mm	21841	21874	-	stdO.class_1.type_I-C.CP025932.1_4_SPACER17	GCA_002892595	GCA_002753955	FALSE	1	1	20
phage028a	phage028a_KCOM2799	cctyper	crispr_spacer_hit_intrapop_upto1mm	21841	21874	-	stdO.class_1.type_I-C.CP025932.1_4_SPACER9	GCA_002892595	GCA_002753955	FALSE	1	1	20
phage028a	phage028a_KCOM2799	cctyper	crispr_spacer_hit_intrapop_upto1mm	30284	30319	+	stdO.class_1.type_I-C.CP073348.1_3_SPACER26	GCA_018141805	GCA_002753955	FALSE	1	1	20
phage028a	phage028a_KCOM2799	cctyper	crispr_spacer_hit_intrapop_upto1mm	21841	21874	-	stdO.class_1.type_I-C.CP092048.1_4_SPACER9	GCA_023822425	GCA_002753955	FALSE	1	1	20
phage028a	phage028a_KCOM2799	cctyper	crispr_spacer_hit_intrapop_upto1mm	21841	21874	-	stdO.class_1.type_I-C.CP092049.1_5_SPACER9	GCA_023822445	GCA_002753955	FALSE	0.W50	1	20
phage028a	phage028a_KCOM2799	cctyper	crispr_spacer_hit_intrapop_upto1mm	21841	21874	-	stdO.class_1.type_I-C.CP092050.1_4_SPACER9	GCA_023822465	GCA_002753955	FALSE	0.W50	1	20
phage028a	phage028a_KCOM2799	cctyper	crispr_spacer_hit_intrapop_upto1mm	17149	17184	-	stdO.class_1.type_I-C.FUFI01000001.1_1_SPACER68	GCA_900157235	GCA_002753955	FALSE	1	1	20
phage028a	phage028a_KCOM2799	cctyper	crispr_spacer_hit_intrapop_upto1mm	15041	15075	+	stdO.class_1.type_I-C.FUFI01000001.1_1_SPACER69	GCA_900157235	GCA_002753955	FALSE	1	1	20
phage028a	phage028a_KCOM2799	cctyper	crispr_spacer_hit_intrapop_upto1mm	12017	12051	+	stdO.class_1.type_I-C.FUFI01000001.1_1_SPACER70	GCA_900157235	GCA_002753955	FALSE	1	1	20
phage028a	phage028a_KCOM2799	cctyper	crispr_spacer_hit_intrapop_upto1mm	14787	14821	-	stdO.class_1.type_I-C.FUFI01000001.1_1_SPACER71	GCA_900157235	GCA_002753955	FALSE	1	1	20
phage028a	phage028a_KCOM2799	cctyper	crispr_spacer_hit_intrapop_upto1mm	37741	37775	-	stdO.class_1.type_I-C.FUGG01000038.1_4_SPACER68	GCA_900157285	GCA_002753955	FALSE	1	1	20
phage028a	phage028a_KCOM2799	cctyper	crispr_spacer_hit_intrapop_upto1mm	21841	21874	-	stdO.class_1.type_I-C.GCA_222222222_contig_1_4_SPACER8	GCA_222222222	GCA_002753955	FALSE	0.A7436	1	20
phage028a	phage028a_KCOM2799	cctyper	crispr_spacer_hit_intrapop_upto1mm	12771	12800	+	stdO.class_2.type_II-C.JAEMBR010000002.1_2_SPACER44	GCA_021406845	GCA_002753955	FALSE	1	1	20
phage028a	phage028a_KCOM2799	cctyper	crispr_spacer_hit_intrapop_upto1mm	8712	8741	-	stdO.class_2.type_VI-B2.AE015924.1_1_SPACER1	GCA_000007585	GCA_002753955	FALSE	0.W83	1	20
phage028a	phage028a_KCOM2799	cctyper	crispr_spacer_hit_intrapop_upto1mm	8712	8741	-	stdO.class_2.type_VI-B2.AJZS01000051.1_2_SPACER1	GCA_000271945	GCA_002753955	FALSE	0.W50	1	20
phage028a	phage028a_KCOM2799	cctyper	crispr_spacer_hit_intrapop_upto1mm	1465	1494	-	stdO.class_2.type_VI-B2.CM001843.1_1_SPACER1	GCA_000380305	GCA_002753955	FALSE	1	1	20
phage028a	phage028a_KCOM2799	cctyper	crispr_spacer_hit_intrapop_upto1mm	8712	8741	-	stdO.class_2.type_VI-B2.CP011995.1_2_SPACER7	GCA_001263815	GCA_002753955	FALSE	1	1	20
phage028a	phage028a_KCOM2799	cctyper	crispr_spacer_hit_intrapop_upto1mm	1294	1323	-	stdO.class_2.type_VI-B2.CP024591.1_4_SPACER1	GCA_002754015	GCA_002753955	FALSE	1	1	20
phage028a	phage028a_KCOM2799	cctyper	crispr_spacer_hit_intrapop_upto1mm	355	384	+	stdO.class_2.type_VI-B2.CP024591.1_4_SPACER4	GCA_002754015	GCA_002753955	FALSE	1	1	20
phage028a	phage028a_KCOM2799	cctyper	crispr_spacer_hit_intrapop_upto1mm	1810	1838	+	stdO.class_2.type_VI-B2.CP024595.1_1_SPACER1	GCA_002754095	GCA_002753955	FALSE	1	1	20
phage028a	phage028a_KCOM2799	cctyper	crispr_spacer_hit_intrapop_upto1mm	33689	33718	-	stdO.class_2.type_VI-B2.CP024596.1_1_SPACER7	GCA_002753935	GCA_002753955	FALSE	1	1	20
phage028a	phage028a_KCOM2799	cctyper	crispr_spacer_hit_intrapop_upto1mm	33689	33718	-	stdO.class_2.type_VI-B2.CP024596.1_1_SPACER8	GCA_002753935	GCA_002753955	FALSE	1	1	20
phage028a	phage028a_KCOM2799	cctyper	crispr_spacer_hit_intrapop_upto1mm	33689	33718	-	stdO.class_2.type_VI-B2.CP024596.1_1_SPACER9	GCA_002753935	GCA_002753955	FALSE	1	1	20
phage028a	phage028a_KCOM2799	cctyper	crispr_spacer_hit_intrapop_upto1mm	8712	8741	-	stdO.class_2.type_VI-B2.CP025932.1_1_SPACER1	GCA_002892595	GCA_002753955	FALSE	1	1	20
phage028a	phage028a_KCOM2799	cctyper	crispr_spacer_hit_intrapop_upto1mm	8712	8741	-	stdO.class_2.type_VI-B2.CP073348.1_1_SPACER3	GCA_018141805	GCA_002753955	FALSE	1	1	20
phage028a	phage028a_KCOM2799	cctyper	crispr_spacer_hit_intrapop_upto1mm	8712	8741	-	stdO.class_2.type_VI-B2.CP092048.1_1_SPACER1	GCA_023822425	GCA_002753955	FALSE	1	1	20
phage028a	phage028a_KCOM2799	cctyper	crispr_spacer_hit_intrapop_upto1mm	8712	8741	-	stdO.class_2.type_VI-B2.CP092049.1_1_SPACER1	GCA_023822445	GCA_002753955	FALSE	0.W50	1	20
phage028a	phage028a_KCOM2799	cctyper	crispr_spacer_hit_intrapop_upto1mm	8712	8741	-	stdO.class_2.type_VI-B2.CP092050.1_2_SPACER7	GCA_023822465	GCA_002753955	FALSE	0.W50	1	20
phage028a	phage028a_KCOM2799	cctyper	crispr_spacer_hit_intrapop_upto1mm	22860	22889	-	stdO.class_2.type_VI-B2.GCA_111111111_contig_2_1_SPACER3	GCA_111111111	GCA_002753955	FALSE	1	1	20
phage028a	phage028a_KCOM2799	cctyper	crispr_spacer_hit_intrapop_upto1mm	8712	8741	-	stdO.class_2.type_VI-B2.GCA_222222222_contig_1_2_SPACER7	GCA_222222222	GCA_002753955	FALSE	0.A7436	1	20
phage028a	phage028a_KCOM2799	cctyper	crispr_spacer_hit_intrapop_upto1mm	1294	1323	-	stdO.class_2.type_VI-B2.JAEMBL010000001.1_2_SPACER1	GCA_021406685	GCA_002753955	FALSE	1	1	20
phage028a	phage028a_KCOM2799	cctyper	crispr_spacer_hit_intrapop_upto1mm	355	384	+	stdO.class_2.type_VI-B2.JAEMBL010000001.1_2_SPACER9	GCA_021406685	GCA_002753955	FALSE	1	1	20
phage028a	phage028a_KCOM2799	cctyper	crispr_spacer_hit_intrapop_upto1mm	8712	8741	-	stdO.class_2.type_VI-B2.KI259080.1_20_SPACER3	GCA_000467815	GCA_002753955	FALSE	1	1	20
phage028a	phage028a_KCOM2799	cctyper	crispr_spacer_hit_intrapop_upto1mm	17932	17960	+	stdO.class_2.type_VI-B2.KI259867.1_1_SPACER1	GCA_000467955	GCA_002753955	FALSE	1	1	20
phage028a	phage028a_KCOM2799	cctyper	crispr_spacer_hit_intrapop_upto1mm	33689	33718	-	stdO.class_2.type_VI-B2.NSLL01000003.1_2_SPACER13	GCA_002529125	GCA_002753955	FALSE	1	1	20
phage028a	phage028a_KCOM2799	cctyper	crispr_spacer_hit_intrapop_upto1mm	39705	39734	-	stdO.class_2.type_VI-B2.NSLM01000002.1_2_SPACER5	GCA_002529205	GCA_002753955	FALSE	1	1	20
phage028a	phage028a_KCOM2799	cctyper	crispr_spacer_hit_intrapop_upto1mm	17932	17960	+	stdO.class_2.type_VI-B2.NSLP01000001.1_1_SPACER8	GCA_002529235	GCA_002753955	FALSE	1	1	20
phage028a	phage028a_KCOM2799	cctyper	crispr_spacer_hit_intrapop_upto1mm	1428	1457	-	stdO.class_2.type_VI-B2.NSLR01000003.1_1_SPACER3	GCA_002529285	GCA_002753955	FALSE	1	1	20
phage028a	phage028a_KCOM2799	cctyper	crispr_spacer_hit_intrapop_upto1mm	22860	22889	-	stdO.class_2.type_VI-B2.NSLS01000001.1_1_SPACER3	GCA_002529155	GCA_002753955	FALSE	1	1	20
phage028a	phage028a_KCOM2799	cctyper	crispr_spacer_hit_intrapop_upto1mm	1465	1494	-	stdO.class_2.type_VI-B2.NSLV01000001.1_1_SPACER1	GCA_002529185	GCA_002753955	FALSE	1	1	20
phage028a	phage028a_KCOM2799	cctyper	crispr_spacer_hit_intrapop_upto1mm	1434	1461	-	stdO.class_2.type_VI-B2.NSLX01000003.1_1_SPACER3	GCA_002529425	GCA_002753955	FALSE	1	1	20
phage028a	phage028a_KCOM2799	cctyper	crispr_spacer_hit_intrapop_upto1mm	1428	1457	-	stdO.class_2.type_VI-B2.QPGS01000004.1_2_SPACER4	GCA_003862255	GCA_002753955	FALSE	1	1	20
phage028a	phage028a_KCOM2799	cctyper	crispr_spacer_hit_intrapop_upto1mm	21849	21884	-	stdO.class_1.type_I-B.AP012203.1_4_SPACER6	GCA_000270225	GCA_002753955	FALSE	0.TDC60	1	20
phage028a	phage028a_KCOM2799	cctyper	crispr_spacer_hit_intrapop_upto1mm	32735	32769	-	stdO.class_1.type_I-B.FUFJ01000087.1_1_SPACER28	GCA_900157345	GCA_002753955	FALSE	1	1	20
phage028a	phage028a_KCOM2799	cctyper	crispr_spacer_hit_intrapop_upto1mm	35331	35366	+	stdO.class_1.type_I-B.FUFJ01000087.1_1_SPACER29	GCA_900157345	GCA_002753955	FALSE	1	1	20
phage028a	phage028a_KCOM2799	cctyper	crispr_spacer_hit_intrapop_upto1mm	8703	8737	-	stdO.class_1.type_I-B.JAEMBJ010000004.1_2_SPACER13	GCA_021406645	GCA_002753955	FALSE	1	1	20
phage028a	phage028a_KCOM2799	cctyper	crispr_spacer_hit_intrapop_upto1mm	1851	1886	-	stdO.class_1.type_I-B.KZ248348.1_3_SPACER29	GCA_002206085	GCA_002753955	FALSE	1	1	20
phage028a	phage028a_KCOM2799	cctyper	crispr_spacer_hit_intrapop_upto1mm	1066	1102	-	stdO.class_1.type_I-B.KZ248348.1_3_SPACER55	GCA_002206085	GCA_002753955	FALSE	1	1	20
phage028a	phage028a_KCOM2799	cctyper	crispr_spacer_hit_intrapop_upto1mm	13747	13783	+	stdO.class_1.type_I-B.KZ248359.1_5_SPACER11	GCA_002206085	GCA_002753955	FALSE	1	1	20
phage028a	phage028a_KCOM2799	cctyper	crispr_spacer_hit_intrapop_upto1mm	12394	12431	+	stdO.class_1.type_I-B.KZ248359.1_5_SPACER12	GCA_002206085	GCA_002753955	FALSE	1	1	20
phage028a	phage028a_KCOM2799	cctyper	crispr_spacer_hit_intrapop_upto1mm	43837	43866	+	stdO.class_2.type_II-C.NSLN01000024.1_1_SPACER4	GCA_002529145	GCA_002753955	FALSE	1	1	20
phage028a	phage028a_KCOM2799	cctyper	crispr_spacer_hit_intrapop_upto1mm	1428	1457	-	stdO.class_2.type_VI-B2.BCBV01000109.1_2_SPACER12	GCA_001297745	GCA_002753955	FALSE	1	1	20
phage029a	phage029a_Kyudai3	cctyper	crispr_spacer_hit_intrapop_upto1mm	31828	31862	-	stdO.class_1.type_I-B.CP007756.1_2_SPACER62	GCA_000739415	GCA_021406725	FALSE	1	1	22
phage029a	phage029a_Kyudai3	cctyper	crispr_spacer_hit_intrapop_upto1mm	41868	41903	+	stdO.class_1.type_I-B.CP024595.1_3_SPACER161	GCA_002754095	GCA_021406725	FALSE	1	1	22
phage029a	phage029a_Kyudai3	cctyper	crispr_spacer_hit_intrapop_upto1mm	3238	3274	+	stdO.class_1.type_I-B.CP024599.1_2_SPACER104	GCA_002754155	GCA_021406725	FALSE	1	1	22
phage029a	phage029a_Kyudai3	cctyper	crispr_spacer_hit_intrapop_upto1mm	20255	20289	-	stdO.class_1.type_I-B.CP024599.1_2_SPACER44	GCA_002754155	GCA_021406725	FALSE	1	1	22
phage029a	phage029a_Kyudai3	cctyper	crispr_spacer_hit_intrapop_upto1mm	13754	13789	-	stdO.class_1.type_I-B.CP024599.1_2_SPACER46	GCA_002754155	GCA_021406725	FALSE	1	1	22
phage029a	phage029a_Kyudai3	cctyper	crispr_spacer_hit_intrapop_upto1mm	33427	33463	-	stdO.class_1.type_I-B.FUFD01000019.1_1_SPACER13	GCA_900157225	GCA_021406725	FALSE	1	1	22
phage029a	phage029a_Kyudai3	cctyper	crispr_spacer_hit_intrapop_upto1mm	3473	3508	+	stdO.class_1.type_I-B.GCA_111111111_contig_1_3_SPACER10	GCA_111111111	GCA_021406725	FALSE	1	1	22
phage029a	phage029a_Kyudai3	cctyper	crispr_spacer_hit_intrapop_upto1mm	15666	15701	+	stdO.class_1.type_I-B.JAEMBG010000058.1_2_SPACER53	GCA_021406605	GCA_021406725	FALSE	1	1	22
phage029a	phage029a_Kyudai3	cctyper	crispr_spacer_hit_intrapop_upto1mm	12726	12761	-	stdO.class_1.type_I-B.JAEMBG010000058.1_2_SPACER58	GCA_021406605	GCA_021406725	FALSE	1	1	22
phage029a	phage029a_Kyudai3	cctyper	crispr_spacer_hit_intrapop_upto1mm	32638	32672	+	stdO.class_1.type_I-B.JAEMBK010000043.1_2_SPACER30	GCA_021406745	GCA_021406725	FALSE	1	1	22
phage029a	phage029a_Kyudai3	cctyper	crispr_spacer_hit_intrapop_upto1mm	33268	33303	+	stdO.class_1.type_I-B.JAEMBK010000043.1_2_SPACER6	GCA_021406745	GCA_021406725	FALSE	1	1	22
phage029a	phage029a_Kyudai3	cctyper	crispr_spacer_hit_intrapop_upto1mm	24689	24724	-	stdO.class_1.type_I-B.KI259972.1_12_SPACER1	GCA_000467955	GCA_021406725	FALSE	1	1	22
phage029a	phage029a_Kyudai3	cctyper	crispr_spacer_hit_intrapop_upto1mm	34262	34295	-	stdO.class_1.type_I-B.KI259972.1_12_SPACER2	GCA_000467955	GCA_021406725	FALSE	1	1	22
phage029a	phage029a_Kyudai3	cctyper	crispr_spacer_hit_intrapop_upto1mm	31172	31207	-	stdO.class_1.type_I-B.KI259972.1_13_SPACER5	GCA_000467955	GCA_021406725	FALSE	1	1	22
phage029a	phage029a_Kyudai3	cctyper	crispr_spacer_hit_intrapop_upto1mm	5579	5613	+	stdO.class_1.type_I-B.KI259972.1_15_SPACER2	GCA_000467955	GCA_021406725	FALSE	1	1	22
phage029a	phage029a_Kyudai3	cctyper	crispr_spacer_hit_intrapop_upto1mm	6325	6359	-	stdO.class_1.type_I-B.KI259972.1_16_SPACER3	GCA_000467955	GCA_021406725	FALSE	1	1	22
phage029a	phage029a_Kyudai3	cctyper	crispr_spacer_hit_intrapop_upto1mm	37189	37224	-	stdO.class_1.type_I-B.KI259972.1_7_SPACER3	GCA_000467955	GCA_021406725	FALSE	1	1	22
phage029a	phage029a_Kyudai3	cctyper	crispr_spacer_hit_intrapop_upto1mm	33268	33303	+	stdO.class_1.type_I-B.LOEL01000036.1_3_SPACER11	GCA_001553795	GCA_021406725	FALSE	1	1	22
phage029a	phage029a_Kyudai3	cctyper	crispr_spacer_hit_intrapop_upto1mm	4400	4436	+	stdO.class_1.type_I-B.NSLP01000006.1_2_SPACER17	GCA_002529235	GCA_021406725	FALSE	1	1	22
phage029a	phage029a_Kyudai3	cctyper	crispr_spacer_hit_intrapop_upto1mm	6378	6412	+	stdO.class_1.type_I-B.NSLP01000006.1_2_SPACER18	GCA_002529235	GCA_021406725	FALSE	1	1	22
phage029a	phage029a_Kyudai3	cctyper	crispr_spacer_hit_intrapop_upto1mm	6146	6181	-	stdO.class_1.type_I-B.NSLP01000006.1_2_SPACER38	GCA_002529235	GCA_021406725	FALSE	1	1	22
phage029a	phage029a_Kyudai3	cctyper	crispr_spacer_hit_intrapop_upto1mm	28078	28112	+	stdO.class_1.type_I-B.NSLP01000006.1_2_SPACER39	GCA_002529235	GCA_021406725	FALSE	1	1	22
phage029a	phage029a_Kyudai3	cctyper	crispr_spacer_hit_intrapop_upto1mm	5272	5307	+	stdO.class_1.type_I-B.NSLP01000006.1_2_SPACER62	GCA_002529235	GCA_021406725	FALSE	1	1	22
phage029a	phage029a_Kyudai3	cctyper	crispr_spacer_hit_intrapop_upto1mm	6146	6181	-	stdO.class_1.type_I-B.NSLP01000006.1_2_SPACER63	GCA_002529235	GCA_021406725	FALSE	1	1	22
phage029a	phage029a_Kyudai3	cctyper	crispr_spacer_hit_intrapop_upto1mm	8934	8968	+	stdO.class_1.type_I-B.NSLP01000006.1_2_SPACER64	GCA_002529235	GCA_021406725	FALSE	1	1	22
phage029a	phage029a_Kyudai3	cctyper	crispr_spacer_hit_intrapop_upto1mm	9101	9136	-	stdO.class_1.type_I-B.NSLP01000006.1_2_SPACER65	GCA_002529235	GCA_021406725	FALSE	1	1	22
phage029a	phage029a_Kyudai3	cctyper	crispr_spacer_hit_intrapop_upto1mm	3304	3340	-	stdO.class_1.type_I-B.NSLS01000009.1_3_SPACER46	GCA_002529155	GCA_021406725	FALSE	1	1	22
phage029a	phage029a_Kyudai3	cctyper	crispr_spacer_hit_intrapop_upto1mm	20797	20830	-	stdO.class_1.type_I-C.AE015924.1_4_SPACER9	GCA_000007585	GCA_021406725	FALSE	0.W83	1	22
phage029a	phage029a_Kyudai3	cctyper	crispr_spacer_hit_intrapop_upto1mm	20797	20830	-	stdO.class_1.type_I-C.AJZS01000080.1_3_SPACER15	GCA_000271945	GCA_021406725	FALSE	0.W50	1	22
phage029a	phage029a_Kyudai3	cctyper	crispr_spacer_hit_intrapop_upto1mm	20805	20840	-	stdO.class_1.type_I-C.AP012203.1_2_SPACER11	GCA_000270225	GCA_021406725	FALSE	0.TDC60	1	22
phage029a	phage029a_Kyudai3	cctyper	crispr_spacer_hit_intrapop_upto1mm	37611	37647	-	stdO.class_1.type_I-C.AP012203.1_3_SPACER17	GCA_000270225	GCA_021406725	FALSE	0.TDC60	1	22
phage029a	phage029a_Kyudai3	cctyper	crispr_spacer_hit_intrapop_upto1mm	24329	24364	+	stdO.class_1.type_I-C.AP012203.1_3_SPACER18	GCA_000270225	GCA_021406725	FALSE	0.TDC60	1	22
phage029a	phage029a_Kyudai3	cctyper	crispr_spacer_hit_intrapop_upto1mm	20797	20830	-	stdO.class_1.type_I-C.CP011995.1_4_SPACER8	GCA_001263815	GCA_021406725	FALSE	1	1	22
phage029a	phage029a_Kyudai3	cctyper	crispr_spacer_hit_intrapop_upto1mm	24262	24299	+	stdO.class_1.type_I-C.CP013131.1_2_SPACER17	GCA_001444325	GCA_021406725	FALSE	1	1	22
phage029a	phage029a_Kyudai3	cctyper	crispr_spacer_hit_intrapop_upto1mm	3367	3402	+	stdO.class_1.type_I-C.CP024593.1_4_SPACER56	GCA_002754055	GCA_021406725	FALSE	1	1	22
phage029a	phage029a_Kyudai3	cctyper	crispr_spacer_hit_intrapop_upto1mm	27194	27227	+	stdO.class_1.type_I-C.CP024594.1_3_SPACER58	GCA_002754075	GCA_021406725	FALSE	1	1	22
phage029a	phage029a_Kyudai3	cctyper	crispr_spacer_hit_intrapop_upto1mm	29529	29565	+	stdO.class_1.type_I-C.CP024594.1_3_SPACER59	GCA_002754075	GCA_021406725	FALSE	1	1	22
phage029a	phage029a_Kyudai3	cctyper	crispr_spacer_hit_intrapop_upto1mm	37611	37647	-	stdO.class_1.type_I-C.CP025931.1_3_SPACER17	GCA_002892555	GCA_021406725	FALSE	1	1	22
phage029a	phage029a_Kyudai3	cctyper	crispr_spacer_hit_intrapop_upto1mm	24329	24364	+	stdO.class_1.type_I-C.CP025931.1_3_SPACER18	GCA_002892555	GCA_021406725	FALSE	1	1	22
phage029a	phage029a_Kyudai3	cctyper	crispr_spacer_hit_intrapop_upto1mm	20797	20830	-	stdO.class_1.type_I-C.CP025932.1_4_SPACER17	GCA_002892595	GCA_021406725	FALSE	1	1	22
phage029a	phage029a_Kyudai3	cctyper	crispr_spacer_hit_intrapop_upto1mm	20797	20830	-	stdO.class_1.type_I-C.CP025932.1_4_SPACER9	GCA_002892595	GCA_021406725	FALSE	1	1	22
phage029a	phage029a_Kyudai3	cctyper	crispr_spacer_hit_intrapop_upto1mm	29211	29246	+	stdO.class_1.type_I-C.CP073348.1_3_SPACER25	GCA_018141805	GCA_021406725	FALSE	1	1	22
phage029a	phage029a_Kyudai3	cctyper	crispr_spacer_hit_intrapop_upto1mm	28598	28633	+	stdO.class_1.type_I-C.CP073348.1_3_SPACER26	GCA_018141805	GCA_021406725	FALSE	1	1	22
phage029a	phage029a_Kyudai3	cctyper	crispr_spacer_hit_intrapop_upto1mm	20797	20830	-	stdO.class_1.type_I-C.CP092048.1_4_SPACER9	GCA_023822425	GCA_021406725	FALSE	1	1	22
phage029a	phage029a_Kyudai3	cctyper	crispr_spacer_hit_intrapop_upto1mm	20797	20830	-	stdO.class_1.type_I-C.CP092049.1_5_SPACER9	GCA_023822445	GCA_021406725	FALSE	0.W50	1	22
phage029a	phage029a_Kyudai3	cctyper	crispr_spacer_hit_intrapop_upto1mm	20797	20830	-	stdO.class_1.type_I-C.CP092050.1_4_SPACER9	GCA_023822465	GCA_021406725	FALSE	0.W50	1	22
phage029a	phage029a_Kyudai3	cctyper	crispr_spacer_hit_intrapop_upto1mm	24262	24299	+	stdO.class_1.type_I-C.FUFF01000020.1_1_SPACER17	GCA_900157265	GCA_021406725	FALSE	0.A741_28	1	22
phage029a	phage029a_Kyudai3	cctyper	crispr_spacer_hit_intrapop_upto1mm	39092	39127	-	stdO.class_1.type_I-C.FUFI01000001.1_1_SPACER43	GCA_900157235	GCA_021406725	FALSE	1	1	22
phage029a	phage029a_Kyudai3	cctyper	crispr_spacer_hit_intrapop_upto1mm	16117	16152	-	stdO.class_1.type_I-C.FUFI01000001.1_1_SPACER68	GCA_900157235	GCA_021406725	FALSE	1	1	22
phage029a	phage029a_Kyudai3	cctyper	crispr_spacer_hit_intrapop_upto1mm	14009	14043	+	stdO.class_1.type_I-C.FUFI01000001.1_1_SPACER69	GCA_900157235	GCA_021406725	FALSE	1	1	22
phage029a	phage029a_Kyudai3	cctyper	crispr_spacer_hit_intrapop_upto1mm	10985	11019	+	stdO.class_1.type_I-C.FUFI01000001.1_1_SPACER70	GCA_900157235	GCA_021406725	FALSE	1	1	22
phage029a	phage029a_Kyudai3	cctyper	crispr_spacer_hit_intrapop_upto1mm	13755	13789	-	stdO.class_1.type_I-C.FUFI01000001.1_1_SPACER71	GCA_900157235	GCA_021406725	FALSE	1	1	22
phage029a	phage029a_Kyudai3	cctyper	crispr_spacer_hit_intrapop_upto1mm	36057	36091	-	stdO.class_1.type_I-C.FUGG01000038.1_4_SPACER68	GCA_900157285	GCA_021406725	FALSE	1	1	22
phage029a	phage029a_Kyudai3	cctyper	crispr_spacer_hit_intrapop_upto1mm	41868	41903	+	stdO.class_1.type_I-C.FUGG01000038.1_4_SPACER92	GCA_900157285	GCA_021406725	FALSE	1	1	22
phage029a	phage029a_Kyudai3	cctyper	crispr_spacer_hit_intrapop_upto1mm	20797	20830	-	stdO.class_1.type_I-C.GCA_222222222_contig_1_4_SPACER8	GCA_222222222	GCA_021406725	FALSE	0.A7436	1	22
phage029a	phage029a_Kyudai3	cctyper	crispr_spacer_hit_intrapop_upto1mm	764	793	+	stdO.class_2.type_II-C.ASYN01000108.1_1_SPACER16	GCA_002206065	GCA_021406725	FALSE	1	1	22
phage029a	phage029a_Kyudai3	cctyper	crispr_spacer_hit_intrapop_upto1mm	11739	11768	+	stdO.class_2.type_II-C.JAEMBR010000002.1_2_SPACER44	GCA_021406845	GCA_021406725	FALSE	1	1	22
phage029a	phage029a_Kyudai3	cctyper	crispr_spacer_hit_intrapop_upto1mm	764	793	+	stdO.class_2.type_II-C.KI629894.1_3_SPACER6	GCA_000503975	GCA_021406725	FALSE	1	1	22
phage029a	phage029a_Kyudai3	cctyper	crispr_spacer_hit_intrapop_upto1mm	24100	24129	-	stdO.class_2.type_VI-B2.CP024600.1_2_SPACER4	GCA_002753975	GCA_021406725	FALSE	1	1	22
phage029a	phage029a_Kyudai3	cctyper	crispr_spacer_hit_intrapop_upto1mm	24688	24717	-	stdO.class_2.type_VI-B2.CP024601.1_1_SPACER8	GCA_002753955	GCA_021406725	FALSE	1	1	22
phage029a	phage029a_Kyudai3	cctyper	crispr_spacer_hit_intrapop_upto1mm	24100	24129	-	stdO.class_2.type_VI-B2.FUFG01000019.1_2_SPACER5	GCA_900157275	GCA_021406725	FALSE	1	1	22
phage029a	phage029a_Kyudai3	cctyper	crispr_spacer_hit_intrapop_upto1mm	21816	21845	-	stdO.class_2.type_VI-B2.GCA_111111111_contig_2_1_SPACER3	GCA_111111111	GCA_021406725	FALSE	1	1	22
phage029a	phage029a_Kyudai3	cctyper	crispr_spacer_hit_intrapop_upto1mm	9708	9737	-	stdO.class_2.type_VI-B2.KI259218.1_4_SPACER2	GCA_000467835	GCA_021406725	FALSE	1	1	22
phage029a	phage029a_Kyudai3	cctyper	crispr_spacer_hit_intrapop_upto1mm	38022	38051	-	stdO.class_2.type_VI-B2.NSLM01000002.1_2_SPACER5	GCA_002529205	GCA_021406725	FALSE	1	1	22
phage029a	phage029a_Kyudai3	cctyper	crispr_spacer_hit_intrapop_upto1mm	21816	21845	-	stdO.class_2.type_VI-B2.NSLS01000001.1_1_SPACER3	GCA_002529155	GCA_021406725	FALSE	1	1	22
phage029a	phage029a_Kyudai3	cctyper	crispr_spacer_hit_intrapop_upto1mm	20805	20840	-	stdO.class_1.type_I-B.AP012203.1_4_SPACER6	GCA_000270225	GCA_021406725	FALSE	0.TDC60	1	22
phage029a	phage029a_Kyudai3	cctyper	crispr_spacer_hit_intrapop_upto1mm	31050	31084	-	stdO.class_1.type_I-B.FUFJ01000087.1_1_SPACER28	GCA_900157345	GCA_021406725	FALSE	1	1	22
phage029a	phage029a_Kyudai3	cctyper	crispr_spacer_hit_intrapop_upto1mm	33647	33682	+	stdO.class_1.type_I-B.FUFJ01000087.1_1_SPACER29	GCA_900157345	GCA_021406725	FALSE	1	1	22
phage029a	phage029a_Kyudai3	cctyper	crispr_spacer_hit_intrapop_upto1mm	1088	1124	-	stdO.class_1.type_I-B.KZ248348.1_3_SPACER55	GCA_002206085	GCA_021406725	FALSE	1	1	22
phage029a	phage029a_Kyudai3	cctyper	crispr_spacer_hit_intrapop_upto1mm	41538	41573	+	stdO.class_1.type_I-B.KZ248348.1_3_SPACER57	GCA_002206085	GCA_021406725	FALSE	1	1	22
phage029a	phage029a_Kyudai3	cctyper	crispr_spacer_hit_intrapop_upto1mm	11362	11399	+	stdO.class_1.type_I-B.KZ248359.1_5_SPACER12	GCA_002206085	GCA_021406725	FALSE	1	1	22
phage029a	phage029a_Kyudai3	cctyper	crispr_spacer_hit_intrapop_upto1mm	44040	44075	+	stdO.class_1.type_I-B.KZ248359.1_5_SPACER47	GCA_002206085	GCA_021406725	FALSE	1	1	22
phage029a	phage029a_Kyudai3	cctyper	crispr_spacer_hit_intrapop_upto1mm	21553	21582	+	stdO.class_2.type_VI-B2.KZ248354.1_4_SPACER7	GCA_002206085	GCA_021406725	FALSE	1	1	22
phage030a	phage030a_KCOM2803	cctyper	crispr_spacer_hit_intrapop_upto1mm	31982	32016	-	stdO.class_1.type_I-B.CP007756.1_2_SPACER62	GCA_000739415	GCA_002754035	FALSE	1	1	23
phage030a	phage030a_KCOM2803	cctyper	crispr_spacer_hit_intrapop_upto1mm	33581	33617	-	stdO.class_1.type_I-B.FUFD01000019.1_1_SPACER13	GCA_900157225	GCA_002754035	FALSE	1	1	23
phage030a	phage030a_KCOM2803	cctyper	crispr_spacer_hit_intrapop_upto1mm	32792	32826	+	stdO.class_1.type_I-B.JAEMBK010000043.1_2_SPACER30	GCA_021406745	GCA_002754035	FALSE	1	1	23
phage030a	phage030a_KCOM2803	cctyper	crispr_spacer_hit_intrapop_upto1mm	33422	33457	+	stdO.class_1.type_I-B.JAEMBK010000043.1_2_SPACER6	GCA_021406745	GCA_002754035	FALSE	1	1	23
phage030a	phage030a_KCOM2803	cctyper	crispr_spacer_hit_intrapop_upto1mm	24843	24878	-	stdO.class_1.type_I-B.KI259972.1_12_SPACER1	GCA_000467955	GCA_002754035	FALSE	1	1	23
phage030a	phage030a_KCOM2803	cctyper	crispr_spacer_hit_intrapop_upto1mm	34416	34449	-	stdO.class_1.type_I-B.KI259972.1_12_SPACER2	GCA_000467955	GCA_002754035	FALSE	1	1	23
phage030a	phage030a_KCOM2803	cctyper	crispr_spacer_hit_intrapop_upto1mm	31326	31361	-	stdO.class_1.type_I-B.KI259972.1_13_SPACER5	GCA_000467955	GCA_002754035	FALSE	1	1	23
phage030a	phage030a_KCOM2803	cctyper	crispr_spacer_hit_intrapop_upto1mm	4874	4908	+	stdO.class_1.type_I-B.KI259972.1_15_SPACER2	GCA_000467955	GCA_002754035	FALSE	1	1	23
phage030a	phage030a_KCOM2803	cctyper	crispr_spacer_hit_intrapop_upto1mm	5620	5654	-	stdO.class_1.type_I-B.KI259972.1_16_SPACER3	GCA_000467955	GCA_002754035	FALSE	1	1	23
phage030a	phage030a_KCOM2803	cctyper	crispr_spacer_hit_intrapop_upto1mm	37343	37378	-	stdO.class_1.type_I-B.KI259972.1_7_SPACER3	GCA_000467955	GCA_002754035	FALSE	1	1	23
phage030a	phage030a_KCOM2803	cctyper	crispr_spacer_hit_intrapop_upto1mm	1118	1155	+	stdO.class_1.type_I-B.KI259972.1_9_SPACER2	GCA_000467955	GCA_002754035	FALSE	1	1	23
phage030a	phage030a_KCOM2803	cctyper	crispr_spacer_hit_intrapop_upto1mm	33422	33457	+	stdO.class_1.type_I-B.LOEL01000036.1_3_SPACER11	GCA_001553795	GCA_002754035	FALSE	1	1	23
phage030a	phage030a_KCOM2803	cctyper	crispr_spacer_hit_intrapop_upto1mm	3695	3731	+	stdO.class_1.type_I-B.NSLP01000006.1_2_SPACER17	GCA_002529235	GCA_002754035	FALSE	1	1	23
phage030a	phage030a_KCOM2803	cctyper	crispr_spacer_hit_intrapop_upto1mm	5673	5707	+	stdO.class_1.type_I-B.NSLP01000006.1_2_SPACER18	GCA_002529235	GCA_002754035	FALSE	1	1	23
phage030a	phage030a_KCOM2803	cctyper	crispr_spacer_hit_intrapop_upto1mm	5441	5476	-	stdO.class_1.type_I-B.NSLP01000006.1_2_SPACER38	GCA_002529235	GCA_002754035	FALSE	1	1	23
phage030a	phage030a_KCOM2803	cctyper	crispr_spacer_hit_intrapop_upto1mm	28232	28266	+	stdO.class_1.type_I-B.NSLP01000006.1_2_SPACER39	GCA_002529235	GCA_002754035	FALSE	1	1	23
phage030a	phage030a_KCOM2803	cctyper	crispr_spacer_hit_intrapop_upto1mm	4567	4602	+	stdO.class_1.type_I-B.NSLP01000006.1_2_SPACER62	GCA_002529235	GCA_002754035	FALSE	1	1	23
phage030a	phage030a_KCOM2803	cctyper	crispr_spacer_hit_intrapop_upto1mm	5441	5476	-	stdO.class_1.type_I-B.NSLP01000006.1_2_SPACER63	GCA_002529235	GCA_002754035	FALSE	1	1	23
phage030a	phage030a_KCOM2803	cctyper	crispr_spacer_hit_intrapop_upto1mm	8229	8263	+	stdO.class_1.type_I-B.NSLP01000006.1_2_SPACER64	GCA_002529235	GCA_002754035	FALSE	1	1	23
phage030a	phage030a_KCOM2803	cctyper	crispr_spacer_hit_intrapop_upto1mm	8396	8431	-	stdO.class_1.type_I-B.NSLP01000006.1_2_SPACER65	GCA_002529235	GCA_002754035	FALSE	1	1	23
phage030a	phage030a_KCOM2803	cctyper	crispr_spacer_hit_intrapop_upto1mm	37660	37696	-	stdO.class_1.type_I-C.AP012203.1_3_SPACER17	GCA_000270225	GCA_002754035	FALSE	0.TDC60	1	23
phage030a	phage030a_KCOM2803	cctyper	crispr_spacer_hit_intrapop_upto1mm	24483	24518	+	stdO.class_1.type_I-C.AP012203.1_3_SPACER18	GCA_000270225	GCA_002754035	FALSE	0.TDC60	1	23
phage030a	phage030a_KCOM2803	cctyper	crispr_spacer_hit_intrapop_upto1mm	24416	24453	+	stdO.class_1.type_I-C.CP013131.1_2_SPACER17	GCA_001444325	GCA_002754035	FALSE	1	1	23
phage030a	phage030a_KCOM2803	cctyper	crispr_spacer_hit_intrapop_upto1mm	3791	3826	-	stdO.class_1.type_I-C.CP024593.1_4_SPACER21	GCA_002754055	GCA_002754035	FALSE	1	1	23
phage030a	phage030a_KCOM2803	cctyper	crispr_spacer_hit_intrapop_upto1mm	4084	4120	-	stdO.class_1.type_I-C.CP024593.1_4_SPACER22	GCA_002754055	GCA_002754035	FALSE	1	1	23
phage030a	phage030a_KCOM2803	cctyper	crispr_spacer_hit_intrapop_upto1mm	27348	27381	+	stdO.class_1.type_I-C.CP024594.1_3_SPACER58	GCA_002754075	GCA_002754035	FALSE	1	1	23
phage030a	phage030a_KCOM2803	cctyper	crispr_spacer_hit_intrapop_upto1mm	29683	29719	+	stdO.class_1.type_I-C.CP024594.1_3_SPACER59	GCA_002754075	GCA_002754035	FALSE	1	1	23
phage030a	phage030a_KCOM2803	cctyper	crispr_spacer_hit_intrapop_upto1mm	37660	37696	-	stdO.class_1.type_I-C.CP025931.1_3_SPACER17	GCA_002892555	GCA_002754035	FALSE	1	1	23
phage030a	phage030a_KCOM2803	cctyper	crispr_spacer_hit_intrapop_upto1mm	24483	24518	+	stdO.class_1.type_I-C.CP025931.1_3_SPACER18	GCA_002892555	GCA_002754035	FALSE	1	1	23
phage030a	phage030a_KCOM2803	cctyper	crispr_spacer_hit_intrapop_upto1mm	29365	29400	+	stdO.class_1.type_I-C.CP073348.1_3_SPACER25	GCA_018141805	GCA_002754035	FALSE	1	1	23
phage030a	phage030a_KCOM2803	cctyper	crispr_spacer_hit_intrapop_upto1mm	28752	28787	+	stdO.class_1.type_I-C.CP073348.1_3_SPACER26	GCA_018141805	GCA_002754035	FALSE	1	1	23
phage030a	phage030a_KCOM2803	cctyper	crispr_spacer_hit_intrapop_upto1mm	24416	24453	+	stdO.class_1.type_I-C.FUFF01000020.1_1_SPACER17	GCA_900157265	GCA_002754035	FALSE	0.A741_28	1	23
phage030a	phage030a_KCOM2803	cctyper	crispr_spacer_hit_intrapop_upto1mm	10278	10312	+	stdO.class_1.type_I-C.FUFI01000001.1_1_SPACER70	GCA_900157235	GCA_002754035	FALSE	1	1	23
phage030a	phage030a_KCOM2803	cctyper	crispr_spacer_hit_intrapop_upto1mm	36211	36245	-	stdO.class_1.type_I-C.FUGG01000038.1_4_SPACER68	GCA_900157285	GCA_002754035	FALSE	1	1	23
phage030a	phage030a_KCOM2803	cctyper	crispr_spacer_hit_intrapop_upto1mm	32158	32187	-	stdO.class_2.type_VI-B2.CP024596.1_1_SPACER7	GCA_002753935	GCA_002754035	FALSE	1	1	23
phage030a	phage030a_KCOM2803	cctyper	crispr_spacer_hit_intrapop_upto1mm	32158	32187	-	stdO.class_2.type_VI-B2.CP024596.1_1_SPACER8	GCA_002753935	GCA_002754035	FALSE	1	1	23
phage030a	phage030a_KCOM2803	cctyper	crispr_spacer_hit_intrapop_upto1mm	32158	32187	-	stdO.class_2.type_VI-B2.CP024596.1_1_SPACER9	GCA_002753935	GCA_002754035	FALSE	1	1	23
phage030a	phage030a_KCOM2803	cctyper	crispr_spacer_hit_intrapop_upto1mm	23520	23549	-	stdO.class_2.type_VI-B2.CP024600.1_2_SPACER4	GCA_002753975	GCA_002754035	FALSE	1	1	23
phage030a	phage030a_KCOM2803	cctyper	crispr_spacer_hit_intrapop_upto1mm	24842	24871	-	stdO.class_2.type_VI-B2.CP024601.1_1_SPACER8	GCA_002753955	GCA_002754035	FALSE	1	1	23
phage030a	phage030a_KCOM2803	cctyper	crispr_spacer_hit_intrapop_upto1mm	23520	23549	-	stdO.class_2.type_VI-B2.FUFG01000019.1_2_SPACER5	GCA_900157275	GCA_002754035	FALSE	1	1	23
phage030a	phage030a_KCOM2803	cctyper	crispr_spacer_hit_intrapop_upto1mm	9003	9032	-	stdO.class_2.type_VI-B2.KI259218.1_4_SPACER2	GCA_000467835	GCA_002754035	FALSE	1	1	23
phage030a	phage030a_KCOM2803	cctyper	crispr_spacer_hit_intrapop_upto1mm	32158	32187	-	stdO.class_2.type_VI-B2.NSLL01000003.1_2_SPACER13	GCA_002529125	GCA_002754035	FALSE	1	1	23
phage030a	phage030a_KCOM2803	cctyper	crispr_spacer_hit_intrapop_upto1mm	38071	38100	-	stdO.class_2.type_VI-B2.NSLM01000002.1_2_SPACER5	GCA_002529205	GCA_002754035	FALSE	1	1	23
phage030a	phage030a_KCOM2803	cctyper	crispr_spacer_hit_intrapop_upto1mm	31204	31238	-	stdO.class_1.type_I-B.FUFJ01000087.1_1_SPACER28	GCA_900157345	GCA_002754035	FALSE	1	1	23
phage030a	phage030a_KCOM2803	cctyper	crispr_spacer_hit_intrapop_upto1mm	33801	33836	+	stdO.class_1.type_I-B.FUFJ01000087.1_1_SPACER29	GCA_900157345	GCA_002754035	FALSE	1	1	23
phage030a	phage030a_KCOM2803	cctyper	crispr_spacer_hit_intrapop_upto1mm	41812	41847	+	stdO.class_1.type_I-B.KZ248348.1_3_SPACER57	GCA_002206085	GCA_002754035	FALSE	1	1	23
phage030a	phage030a_KCOM2803	cctyper	crispr_spacer_hit_intrapop_upto1mm	44321	44356	+	stdO.class_1.type_I-B.KZ248359.1_5_SPACER47	GCA_002206085	GCA_002754035	FALSE	1	1	23
phage031a	phage031a_D83T3	cctyper	crispr_spacer_hit_intrapop_upto1mm	31982	32016	-	stdO.class_1.type_I-B.CP007756.1_2_SPACER62	GCA_000739415	GCA_021406795	FALSE	1	1	21
phage031a	phage031a_D83T3	cctyper	crispr_spacer_hit_intrapop_upto1mm	38972	39007	+	stdO.class_1.type_I-B.CP024592.1_1_SPACER7	GCA_002754035	GCA_021406795	FALSE	1	1	21
phage031a	phage031a_D83T3	cctyper	crispr_spacer_hit_intrapop_upto1mm	41583	41618	+	stdO.class_1.type_I-B.CP024595.1_3_SPACER161	GCA_002754095	GCA_021406795	FALSE	1	1	21
phage031a	phage031a_D83T3	cctyper	crispr_spacer_hit_intrapop_upto1mm	38972	39007	+	stdO.class_1.type_I-B.CP024599.1_2_SPACER29	GCA_002754155	GCA_021406795	FALSE	1	1	21
phage031a	phage031a_D83T3	cctyper	crispr_spacer_hit_intrapop_upto1mm	19767	19801	-	stdO.class_1.type_I-B.CP024599.1_2_SPACER44	GCA_002754155	GCA_021406795	FALSE	1	1	21
phage031a	phage031a_D83T3	cctyper	crispr_spacer_hit_intrapop_upto1mm	13266	13301	-	stdO.class_1.type_I-B.CP024599.1_2_SPACER46	GCA_002754155	GCA_021406795	FALSE	1	1	21
phage031a	phage031a_D83T3	cctyper	crispr_spacer_hit_intrapop_upto1mm	33581	33617	-	stdO.class_1.type_I-B.FUFD01000019.1_1_SPACER13	GCA_900157225	GCA_021406795	FALSE	1	1	21
phage031a	phage031a_D83T3	cctyper	crispr_spacer_hit_intrapop_upto1mm	15178	15213	+	stdO.class_1.type_I-B.JAEMBG010000058.1_2_SPACER53	GCA_021406605	GCA_021406795	FALSE	1	1	21
phage031a	phage031a_D83T3	cctyper	crispr_spacer_hit_intrapop_upto1mm	12238	12273	-	stdO.class_1.type_I-B.JAEMBG010000058.1_2_SPACER58	GCA_021406605	GCA_021406795	FALSE	1	1	21
phage031a	phage031a_D83T3	cctyper	crispr_spacer_hit_intrapop_upto1mm	34419	34452	-	stdO.class_1.type_I-B.KI259972.1_12_SPACER2	GCA_000467955	GCA_021406795	FALSE	1	1	21
phage031a	phage031a_D83T3	cctyper	crispr_spacer_hit_intrapop_upto1mm	31326	31361	-	stdO.class_1.type_I-B.KI259972.1_13_SPACER5	GCA_000467955	GCA_021406795	FALSE	1	1	21
phage031a	phage031a_D83T3	cctyper	crispr_spacer_hit_intrapop_upto1mm	8369	8404	-	stdO.class_1.type_I-B.KI259972.1_14_SPACER3	GCA_000467955	GCA_021406795	FALSE	1	1	21
phage031a	phage031a_D83T3	cctyper	crispr_spacer_hit_intrapop_upto1mm	4847	4881	+	stdO.class_1.type_I-B.KI259972.1_15_SPACER2	GCA_000467955	GCA_021406795	FALSE	1	1	21
phage031a	phage031a_D83T3	cctyper	crispr_spacer_hit_intrapop_upto1mm	37346	37381	-	stdO.class_1.type_I-B.KI259972.1_7_SPACER3	GCA_000467955	GCA_021406795	FALSE	1	1	21
phage031a	phage031a_D83T3	cctyper	crispr_spacer_hit_intrapop_upto1mm	1118	1155	+	stdO.class_1.type_I-B.KI259972.1_9_SPACER2	GCA_000467955	GCA_021406795	FALSE	1	1	21
phage031a	phage031a_D83T3	cctyper	crispr_spacer_hit_intrapop_upto1mm	3668	3704	+	stdO.class_1.type_I-B.NSLP01000006.1_2_SPACER17	GCA_002529235	GCA_021406795	FALSE	1	1	21
phage031a	phage031a_D83T3	cctyper	crispr_spacer_hit_intrapop_upto1mm	5646	5680	+	stdO.class_1.type_I-B.NSLP01000006.1_2_SPACER18	GCA_002529235	GCA_021406795	FALSE	1	1	21
phage031a	phage031a_D83T3	cctyper	crispr_spacer_hit_intrapop_upto1mm	5414	5449	-	stdO.class_1.type_I-B.NSLP01000006.1_2_SPACER38	GCA_002529235	GCA_021406795	FALSE	1	1	21
phage031a	phage031a_D83T3	cctyper	crispr_spacer_hit_intrapop_upto1mm	28232	28266	+	stdO.class_1.type_I-B.NSLP01000006.1_2_SPACER39	GCA_002529235	GCA_021406795	FALSE	1	1	21
phage031a	phage031a_D83T3	cctyper	crispr_spacer_hit_intrapop_upto1mm	4540	4575	+	stdO.class_1.type_I-B.NSLP01000006.1_2_SPACER62	GCA_002529235	GCA_021406795	FALSE	1	1	21
phage031a	phage031a_D83T3	cctyper	crispr_spacer_hit_intrapop_upto1mm	5414	5449	-	stdO.class_1.type_I-B.NSLP01000006.1_2_SPACER63	GCA_002529235	GCA_021406795	FALSE	1	1	21
phage031a	phage031a_D83T3	cctyper	crispr_spacer_hit_intrapop_upto1mm	8202	8236	+	stdO.class_1.type_I-B.NSLP01000006.1_2_SPACER64	GCA_002529235	GCA_021406795	FALSE	1	1	21
phage031a	phage031a_D83T3	cctyper	crispr_spacer_hit_intrapop_upto1mm	8369	8404	-	stdO.class_1.type_I-B.NSLP01000006.1_2_SPACER65	GCA_002529235	GCA_021406795	FALSE	1	1	21
phage031a	phage031a_D83T3	cctyper	crispr_spacer_hit_intrapop_upto1mm	38483	38518	+	stdO.class_1.type_I-B.NSLS01000009.1_3_SPACER61	GCA_002529155	GCA_021406795	FALSE	1	1	21
phage031a	phage031a_D83T3	cctyper	crispr_spacer_hit_intrapop_upto1mm	20309	20342	-	stdO.class_1.type_I-C.AE015924.1_4_SPACER9	GCA_000007585	GCA_021406795	FALSE	0.W83	1	21
phage031a	phage031a_D83T3	cctyper	crispr_spacer_hit_intrapop_upto1mm	20309	20342	-	stdO.class_1.type_I-C.AJZS01000080.1_3_SPACER15	GCA_000271945	GCA_021406795	FALSE	0.W50	1	21
phage031a	phage031a_D83T3	cctyper	crispr_spacer_hit_intrapop_upto1mm	20317	20352	-	stdO.class_1.type_I-C.AP012203.1_2_SPACER11	GCA_000270225	GCA_021406795	FALSE	0.TDC60	1	21
phage031a	phage031a_D83T3	cctyper	crispr_spacer_hit_intrapop_upto1mm	37663	37699	-	stdO.class_1.type_I-C.AP012203.1_3_SPACER17	GCA_000270225	GCA_021406795	FALSE	0.TDC60	1	21
phage031a	phage031a_D83T3	cctyper	crispr_spacer_hit_intrapop_upto1mm	23841	23876	+	stdO.class_1.type_I-C.AP012203.1_3_SPACER18	GCA_000270225	GCA_021406795	FALSE	0.TDC60	1	21
phage031a	phage031a_D83T3	cctyper	crispr_spacer_hit_intrapop_upto1mm	20309	20342	-	stdO.class_1.type_I-C.CP011995.1_4_SPACER8	GCA_001263815	GCA_021406795	FALSE	1	1	21
phage031a	phage031a_D83T3	cctyper	crispr_spacer_hit_intrapop_upto1mm	27348	27381	+	stdO.class_1.type_I-C.CP024594.1_3_SPACER58	GCA_002754075	GCA_021406795	FALSE	1	1	21
phage031a	phage031a_D83T3	cctyper	crispr_spacer_hit_intrapop_upto1mm	29683	29719	+	stdO.class_1.type_I-C.CP024594.1_3_SPACER59	GCA_002754075	GCA_021406795	FALSE	1	1	21
phage031a	phage031a_D83T3	cctyper	crispr_spacer_hit_intrapop_upto1mm	37663	37699	-	stdO.class_1.type_I-C.CP025931.1_3_SPACER17	GCA_002892555	GCA_021406795	FALSE	1	1	21
phage031a	phage031a_D83T3	cctyper	crispr_spacer_hit_intrapop_upto1mm	23841	23876	+	stdO.class_1.type_I-C.CP025931.1_3_SPACER18	GCA_002892555	GCA_021406795	FALSE	1	1	21
phage031a	phage031a_D83T3	cctyper	crispr_spacer_hit_intrapop_upto1mm	20309	20342	-	stdO.class_1.type_I-C.CP025932.1_4_SPACER17	GCA_002892595	GCA_021406795	FALSE	1	1	21
phage031a	phage031a_D83T3	cctyper	crispr_spacer_hit_intrapop_upto1mm	20309	20342	-	stdO.class_1.type_I-C.CP025932.1_4_SPACER9	GCA_002892595	GCA_021406795	FALSE	1	1	21
phage031a	phage031a_D83T3	cctyper	crispr_spacer_hit_intrapop_upto1mm	29365	29400	+	stdO.class_1.type_I-C.CP073348.1_3_SPACER25	GCA_018141805	GCA_021406795	FALSE	1	1	21
phage031a	phage031a_D83T3	cctyper	crispr_spacer_hit_intrapop_upto1mm	28752	28787	+	stdO.class_1.type_I-C.CP073348.1_3_SPACER26	GCA_018141805	GCA_021406795	FALSE	1	1	21
phage031a	phage031a_D83T3	cctyper	crispr_spacer_hit_intrapop_upto1mm	20309	20342	-	stdO.class_1.type_I-C.CP092048.1_4_SPACER9	GCA_023822425	GCA_021406795	FALSE	1	1	21
phage031a	phage031a_D83T3	cctyper	crispr_spacer_hit_intrapop_upto1mm	20309	20342	-	stdO.class_1.type_I-C.CP092049.1_5_SPACER9	GCA_023822445	GCA_021406795	FALSE	0.W50	1	21
phage031a	phage031a_D83T3	cctyper	crispr_spacer_hit_intrapop_upto1mm	20309	20342	-	stdO.class_1.type_I-C.CP092050.1_4_SPACER9	GCA_023822465	GCA_021406795	FALSE	0.W50	1	21
phage031a	phage031a_D83T3	cctyper	crispr_spacer_hit_intrapop_upto1mm	15629	15664	-	stdO.class_1.type_I-C.FUFI01000001.1_1_SPACER68	GCA_900157235	GCA_021406795	FALSE	1	1	21
phage031a	phage031a_D83T3	cctyper	crispr_spacer_hit_intrapop_upto1mm	13521	13555	+	stdO.class_1.type_I-C.FUFI01000001.1_1_SPACER69	GCA_900157235	GCA_021406795	FALSE	1	1	21
phage031a	phage031a_D83T3	cctyper	crispr_spacer_hit_intrapop_upto1mm	10497	10531	+	stdO.class_1.type_I-C.FUFI01000001.1_1_SPACER70	GCA_900157235	GCA_021406795	FALSE	1	1	21
phage031a	phage031a_D83T3	cctyper	crispr_spacer_hit_intrapop_upto1mm	13267	13301	-	stdO.class_1.type_I-C.FUFI01000001.1_1_SPACER71	GCA_900157235	GCA_021406795	FALSE	1	1	21
phage031a	phage031a_D83T3	cctyper	crispr_spacer_hit_intrapop_upto1mm	38836	38871	-	stdO.class_1.type_I-C.FUGG01000038.1_4_SPACER58	GCA_900157285	GCA_021406795	FALSE	1	1	21
phage031a	phage031a_D83T3	cctyper	crispr_spacer_hit_intrapop_upto1mm	36214	36248	-	stdO.class_1.type_I-C.FUGG01000038.1_4_SPACER68	GCA_900157285	GCA_021406795	FALSE	1	1	21
phage031a	phage031a_D83T3	cctyper	crispr_spacer_hit_intrapop_upto1mm	41583	41618	+	stdO.class_1.type_I-C.FUGG01000038.1_4_SPACER92	GCA_900157285	GCA_021406795	FALSE	1	1	21
phage031a	phage031a_D83T3	cctyper	crispr_spacer_hit_intrapop_upto1mm	20309	20342	-	stdO.class_1.type_I-C.GCA_222222222_contig_1_4_SPACER8	GCA_222222222	GCA_021406795	FALSE	0.A7436	1	21
phage031a	phage031a_D83T3	cctyper	crispr_spacer_hit_intrapop_upto1mm	11251	11280	+	stdO.class_2.type_II-C.JAEMBR010000002.1_2_SPACER44	GCA_021406845	GCA_021406795	FALSE	1	1	21
phage031a	phage031a_D83T3	cctyper	crispr_spacer_hit_intrapop_upto1mm	21328	21357	-	stdO.class_2.type_VI-B2.GCA_111111111_contig_2_1_SPACER3	GCA_111111111	GCA_021406795	FALSE	1	1	21
phage031a	phage031a_D83T3	cctyper	crispr_spacer_hit_intrapop_upto1mm	38074	38103	-	stdO.class_2.type_VI-B2.NSLM01000002.1_2_SPACER5	GCA_002529205	GCA_021406795	FALSE	1	1	21
phage031a	phage031a_D83T3	cctyper	crispr_spacer_hit_intrapop_upto1mm	21328	21357	-	stdO.class_2.type_VI-B2.NSLS01000001.1_1_SPACER3	GCA_002529155	GCA_021406795	FALSE	1	1	21
phage031a	phage031a_D83T3	cctyper	crispr_spacer_hit_intrapop_upto1mm	20317	20352	-	stdO.class_1.type_I-B.AP012203.1_4_SPACER6	GCA_000270225	GCA_021406795	FALSE	0.TDC60	1	21
phage031a	phage031a_D83T3	cctyper	crispr_spacer_hit_intrapop_upto1mm	31204	31238	-	stdO.class_1.type_I-B.FUFJ01000087.1_1_SPACER28	GCA_900157345	GCA_021406795	FALSE	1	1	21
phage031a	phage031a_D83T3	cctyper	crispr_spacer_hit_intrapop_upto1mm	33801	33836	+	stdO.class_1.type_I-B.FUFJ01000087.1_1_SPACER29	GCA_900157345	GCA_021406795	FALSE	1	1	21
phage031a	phage031a_D83T3	cctyper	crispr_spacer_hit_intrapop_upto1mm	41253	41288	+	stdO.class_1.type_I-B.KZ248348.1_3_SPACER57	GCA_002206085	GCA_021406795	FALSE	1	1	21
phage031a	phage031a_D83T3	cctyper	crispr_spacer_hit_intrapop_upto1mm	10874	10911	+	stdO.class_1.type_I-B.KZ248359.1_5_SPACER12	GCA_002206085	GCA_021406795	FALSE	1	1	21
phage031a	phage031a_D83T3	cctyper	crispr_spacer_hit_intrapop_upto1mm	43763	43798	+	stdO.class_1.type_I-B.KZ248359.1_5_SPACER47	GCA_002206085	GCA_021406795	FALSE	1	1	21
phage032a	phage032a_KCOM2801	cctyper	crispr_spacer_hit_intrapop_upto1mm	30643	30678	+	stdO.class_1.type_I-B.AP009380.1_3_SPACER2	GCA_000010505	GCA_002753975	FALSE	0.ATCC33277	1	24
phage032a	phage032a_KCOM2801	cctyper	crispr_spacer_hit_intrapop_upto1mm	30643	30678	+	stdO.class_1.type_I-B.AP009380.1_3_SPACER3	GCA_000010505	GCA_002753975	FALSE	0.ATCC33277	1	24
phage032a	phage032a_KCOM2801	cctyper	crispr_spacer_hit_intrapop_upto1mm	30643	30678	+	stdO.class_1.type_I-B.CP007756.1_2_SPACER1	GCA_000739415	GCA_002753975	FALSE	1	1	24
phage032a	phage032a_KCOM2801	cctyper	crispr_spacer_hit_intrapop_upto1mm	30643	30678	+	stdO.class_1.type_I-B.CP012889.1_3_SPACER2	GCA_001314265	GCA_002753975	FALSE	1	1	24
phage032a	phage032a_KCOM2801	cctyper	crispr_spacer_hit_intrapop_upto1mm	30643	30678	+	stdO.class_1.type_I-B.CP012889.1_3_SPACER3	GCA_001314265	GCA_002753975	FALSE	1	1	24
phage032a	phage032a_KCOM2801	cctyper	crispr_spacer_hit_intrapop_upto1mm	30643	30678	+	stdO.class_1.type_I-B.CP025930.1_3_SPACER2	GCA_002892575	GCA_002753975	FALSE	1	1	24
phage032a	phage032a_KCOM2801	cctyper	crispr_spacer_hit_intrapop_upto1mm	30643	30678	+	stdO.class_1.type_I-B.CP025930.1_3_SPACER3	GCA_002892575	GCA_002753975	FALSE	1	1	24
phage032a	phage032a_KCOM2801	cctyper	crispr_spacer_hit_intrapop_upto1mm	37571	37606	-	stdO.class_1.type_I-B.FUFG01000001.1_1_SPACER29	GCA_900157275	GCA_002753975	FALSE	1	1	24
phage032a	phage032a_KCOM2801	cctyper	crispr_spacer_hit_intrapop_upto1mm	4874	4908	+	stdO.class_1.type_I-B.KI259972.1_15_SPACER2	GCA_000467955	GCA_002753975	FALSE	1	1	24
phage032a	phage032a_KCOM2801	cctyper	crispr_spacer_hit_intrapop_upto1mm	5620	5654	-	stdO.class_1.type_I-B.KI259972.1_16_SPACER3	GCA_000467955	GCA_002753975	FALSE	1	1	24
phage032a	phage032a_KCOM2801	cctyper	crispr_spacer_hit_intrapop_upto1mm	34022	34055	+	stdO.class_1.type_I-B.KI259972.1_9_SPACER1	GCA_000467955	GCA_002753975	FALSE	1	1	24
phage032a	phage032a_KCOM2801	cctyper	crispr_spacer_hit_intrapop_upto1mm	3695	3731	+	stdO.class_1.type_I-B.NSLP01000006.1_2_SPACER17	GCA_002529235	GCA_002753975	FALSE	1	1	24
phage032a	phage032a_KCOM2801	cctyper	crispr_spacer_hit_intrapop_upto1mm	5673	5707	+	stdO.class_1.type_I-B.NSLP01000006.1_2_SPACER18	GCA_002529235	GCA_002753975	FALSE	1	1	24
phage032a	phage032a_KCOM2801	cctyper	crispr_spacer_hit_intrapop_upto1mm	5441	5476	-	stdO.class_1.type_I-B.NSLP01000006.1_2_SPACER38	GCA_002529235	GCA_002753975	FALSE	1	1	24
phage032a	phage032a_KCOM2801	cctyper	crispr_spacer_hit_intrapop_upto1mm	4567	4602	+	stdO.class_1.type_I-B.NSLP01000006.1_2_SPACER62	GCA_002529235	GCA_002753975	FALSE	1	1	24
phage032a	phage032a_KCOM2801	cctyper	crispr_spacer_hit_intrapop_upto1mm	5441	5476	-	stdO.class_1.type_I-B.NSLP01000006.1_2_SPACER63	GCA_002529235	GCA_002753975	FALSE	1	1	24
phage032a	phage032a_KCOM2801	cctyper	crispr_spacer_hit_intrapop_upto1mm	8229	8263	+	stdO.class_1.type_I-B.NSLP01000006.1_2_SPACER64	GCA_002529235	GCA_002753975	FALSE	1	1	24
phage032a	phage032a_KCOM2801	cctyper	crispr_spacer_hit_intrapop_upto1mm	8396	8431	-	stdO.class_1.type_I-B.NSLP01000006.1_2_SPACER65	GCA_002529235	GCA_002753975	FALSE	1	1	24
phage032a	phage032a_KCOM2801	cctyper	crispr_spacer_hit_intrapop_upto1mm	37570	37606	-	stdO.class_1.type_I-B.NSLS01000009.1_3_SPACER12	GCA_002529155	GCA_002753975	FALSE	1	1	24
phage032a	phage032a_KCOM2801	cctyper	crispr_spacer_hit_intrapop_upto1mm	41794	41829	+	stdO.class_1.type_I-B.NSLS01000009.1_3_SPACER60	GCA_002529155	GCA_002753975	FALSE	1	1	24
phage032a	phage032a_KCOM2801	cctyper	crispr_spacer_hit_intrapop_upto1mm	3791	3826	-	stdO.class_1.type_I-C.CP024593.1_4_SPACER21	GCA_002754055	GCA_002753975	FALSE	1	1	24
phage032a	phage032a_KCOM2801	cctyper	crispr_spacer_hit_intrapop_upto1mm	4084	4120	-	stdO.class_1.type_I-C.CP024593.1_4_SPACER22	GCA_002754055	GCA_002753975	FALSE	1	1	24
phage032a	phage032a_KCOM2801	cctyper	crispr_spacer_hit_intrapop_upto1mm	35905	35939	+	stdO.class_1.type_I-C.CP024593.1_4_SPACER55	GCA_002754055	GCA_002753975	FALSE	1	1	24
phage032a	phage032a_KCOM2801	cctyper	crispr_spacer_hit_intrapop_upto1mm	32165	32200	+	stdO.class_1.type_I-C.FUGG01000038.1_4_SPACER61	GCA_900157285	GCA_002753975	FALSE	1	1	24
phage032a	phage032a_KCOM2801	cctyper	crispr_spacer_hit_intrapop_upto1mm	33468	33503	+	stdO.class_1.type_I-C.FUGG01000038.1_4_SPACER78	GCA_900157285	GCA_002753975	FALSE	1	1	24
phage032a	phage032a_KCOM2801	cctyper	crispr_spacer_hit_intrapop_upto1mm	35336	35365	+	stdO.class_2.type_II-C.CP024596.1_3_SPACER9	GCA_002753935	GCA_002753975	FALSE	1	1	24
phage032a	phage032a_KCOM2801	cctyper	crispr_spacer_hit_intrapop_upto1mm	37586	37614	-	stdO.class_2.type_II-C.KZ254060.1_4_SPACER5	GCA_002208045	GCA_002753975	FALSE	1	1	24
phage032a	phage032a_KCOM2801	cctyper	crispr_spacer_hit_intrapop_upto1mm	37586	37614	-	stdO.class_2.type_II-C.KZ254060.1_4_SPACER6	GCA_002208045	GCA_002753975	FALSE	1	1	24
phage032a	phage032a_KCOM2801	cctyper	crispr_spacer_hit_intrapop_upto1mm	37586	37614	-	stdO.class_2.type_II-C.KZ254060.1_4_SPACER7	GCA_002208045	GCA_002753975	FALSE	1	1	24
phage032a	phage032a_KCOM2801	cctyper	crispr_spacer_hit_intrapop_upto1mm	10702	10730	-	stdO.class_2.type_II-C.KI260161.1_7_SPACER3	GCA_000467975	GCA_002753975	FALSE	1	1	24
phage032a	phage032a_KCOM2801	cctyper	crispr_spacer_hit_intrapop_upto1mm	9003	9032	-	stdO.class_2.type_VI-B2.KI259218.1_4_SPACER2	GCA_000467835	GCA_002753975	FALSE	1	1	24
phage032a	phage032a_KCOM2801	cctyper	crispr_spacer_hit_intrapop_upto1mm	34120	34156	-	stdO.class_1.type_I-B.FUFJ01000087.1_1_SPACER27	GCA_900157345	GCA_002753975	FALSE	1	1	24
phage032a	phage032a_KCOM2801	cctyper	crispr_spacer_hit_intrapop_upto1mm	39044	39079	+	stdO.class_1.type_I-B.KZ248348.1_3_SPACER57	GCA_002206085	GCA_002753975	FALSE	1	1	24
phage032a	phage032a_KCOM2801	cctyper	crispr_spacer_hit_intrapop_upto1mm	38275	38310	+	stdO.class_1.type_I-B.KZ248348.1_3_SPACER58	GCA_002206085	GCA_002753975	FALSE	1	1	24
phage032a	phage032a_KCOM2801	cctyper	crispr_spacer_hit_intrapop_upto1mm	35854	35888	-	stdO.class_1.type_I-B.KZ248348.1_3_SPACER59	GCA_002206085	GCA_002753975	FALSE	1	1	24
phage032a	phage032a_KCOM2801	cctyper	crispr_spacer_hit_intrapop_upto1mm	37586	37614	-	stdO.class_2.type_II-C.JAEMBG010000017.1_5_SPACER1	GCA_021406605	GCA_002753975	FALSE	1	1	24
phage033a	phage033a_KCOM2799	cctyper	crispr_spacer_hit_intrapop_upto1mm	25821	25855	-	stdO.class_1.type_I-B.CP007756.1_2_SPACER62	GCA_000739415	GCA_002753955	FALSE	1	1	.
phage033a	phage033a_KCOM2799	cctyper	crispr_spacer_hit_intrapop_upto1mm	14929	14964	-	stdO.class_1.type_I-B.CP024599.1_2_SPACER46	GCA_002754155	GCA_002753955	FALSE	1	1	.
phage033a	phage033a_KCOM2799	cctyper	crispr_spacer_hit_intrapop_upto1mm	27420	27456	-	stdO.class_1.type_I-B.FUFD01000019.1_1_SPACER13	GCA_900157225	GCA_002753955	FALSE	1	1	.
phage033a	phage033a_KCOM2799	cctyper	crispr_spacer_hit_intrapop_upto1mm	9051	9085	-	stdO.class_1.type_I-B.FUFD01000019.1_1_SPACER14	GCA_900157225	GCA_002753955	FALSE	1	1	.
phage033a	phage033a_KCOM2799	cctyper	crispr_spacer_hit_intrapop_upto1mm	33730	33765	-	stdO.class_1.type_I-B.FUFG01000001.1_1_SPACER29	GCA_900157275	GCA_002753955	FALSE	1	1	.
phage033a	phage033a_KCOM2799	cctyper	crispr_spacer_hit_intrapop_upto1mm	37593	37629	-	stdO.class_1.type_I-B.GCA_333333333_contig_1_2_SPACER15	GCA_333333333	GCA_002753955	FALSE	1	1	.
phage033a	phage033a_KCOM2799	cctyper	crispr_spacer_hit_intrapop_upto1mm	13901	13936	-	stdO.class_1.type_I-B.JAEMBG010000058.1_2_SPACER58	GCA_021406605	GCA_002753955	FALSE	1	1	.
phage033a	phage033a_KCOM2799	cctyper	crispr_spacer_hit_intrapop_upto1mm	3195	3231	-	stdO.class_1.type_I-B.JAEMBG010000058.1_2_SPACER9	GCA_021406605	GCA_002753955	FALSE	1	1	.
phage033a	phage033a_KCOM2799	cctyper	crispr_spacer_hit_intrapop_upto1mm	26631	26665	+	stdO.class_1.type_I-B.JAEMBK010000043.1_2_SPACER30	GCA_021406745	GCA_002753955	FALSE	1	1	.
phage033a	phage033a_KCOM2799	cctyper	crispr_spacer_hit_intrapop_upto1mm	27261	27296	+	stdO.class_1.type_I-B.JAEMBK010000043.1_2_SPACER6	GCA_021406745	GCA_002753955	FALSE	1	1	.
phage033a	phage033a_KCOM2799	cctyper	crispr_spacer_hit_intrapop_upto1mm	1693	1728	+	stdO.class_1.type_I-B.KI259002.1_10_SPACER7	GCA_000467815	GCA_002753955	FALSE	1	1	.
phage033a	phage033a_KCOM2799	cctyper	crispr_spacer_hit_intrapop_upto1mm	28254	28287	-	stdO.class_1.type_I-B.KI259972.1_12_SPACER2	GCA_000467955	GCA_002753955	FALSE	1	1	.
phage033a	phage033a_KCOM2799	cctyper	crispr_spacer_hit_intrapop_upto1mm	25165	25200	-	stdO.class_1.type_I-B.KI259972.1_13_SPACER5	GCA_000467955	GCA_002753955	FALSE	1	1	.
phage033a	phage033a_KCOM2799	cctyper	crispr_spacer_hit_intrapop_upto1mm	5436	5470	+	stdO.class_1.type_I-B.KI259972.1_15_SPACER2	GCA_000467955	GCA_002753955	FALSE	1	1	.
phage033a	phage033a_KCOM2799	cctyper	crispr_spacer_hit_intrapop_upto1mm	6182	6216	-	stdO.class_1.type_I-B.KI259972.1_16_SPACER3	GCA_000467955	GCA_002753955	FALSE	1	1	.
phage033a	phage033a_KCOM2799	cctyper	crispr_spacer_hit_intrapop_upto1mm	31180	31215	-	stdO.class_1.type_I-B.KI259972.1_7_SPACER3	GCA_000467955	GCA_002753955	FALSE	1	1	.
phage033a	phage033a_KCOM2799	cctyper	crispr_spacer_hit_intrapop_upto1mm	27261	27296	+	stdO.class_1.type_I-B.LOEL01000036.1_3_SPACER11	GCA_001553795	GCA_002753955	FALSE	1	1	.
phage033a	phage033a_KCOM2799	cctyper	crispr_spacer_hit_intrapop_upto1mm	4257	4293	+	stdO.class_1.type_I-B.NSLP01000006.1_2_SPACER17	GCA_002529235	GCA_002753955	FALSE	1	1	.
phage033a	phage033a_KCOM2799	cctyper	crispr_spacer_hit_intrapop_upto1mm	6235	6269	+	stdO.class_1.type_I-B.NSLP01000006.1_2_SPACER18	GCA_002529235	GCA_002753955	FALSE	1	1	.
phage033a	phage033a_KCOM2799	cctyper	crispr_spacer_hit_intrapop_upto1mm	6003	6038	-	stdO.class_1.type_I-B.NSLP01000006.1_2_SPACER38	GCA_002529235	GCA_002753955	FALSE	1	1	.
phage033a	phage033a_KCOM2799	cctyper	crispr_spacer_hit_intrapop_upto1mm	22071	22105	+	stdO.class_1.type_I-B.NSLP01000006.1_2_SPACER39	GCA_002529235	GCA_002753955	FALSE	1	1	.
phage033a	phage033a_KCOM2799	cctyper	crispr_spacer_hit_intrapop_upto1mm	5129	5164	+	stdO.class_1.type_I-B.NSLP01000006.1_2_SPACER62	GCA_002529235	GCA_002753955	FALSE	1	1	.
phage033a	phage033a_KCOM2799	cctyper	crispr_spacer_hit_intrapop_upto1mm	6003	6038	-	stdO.class_1.type_I-B.NSLP01000006.1_2_SPACER63	GCA_002529235	GCA_002753955	FALSE	1	1	.
phage033a	phage033a_KCOM2799	cctyper	crispr_spacer_hit_intrapop_upto1mm	33729	33765	-	stdO.class_1.type_I-B.NSLS01000009.1_3_SPACER12	GCA_002529155	GCA_002753955	FALSE	1	1	.
phage033a	phage033a_KCOM2799	cctyper	crispr_spacer_hit_intrapop_upto1mm	38707	38742	+	stdO.class_1.type_I-B.NSLS01000009.1_3_SPACER60	GCA_002529155	GCA_002753955	FALSE	1	1	.
phage033a	phage033a_KCOM2799	cctyper	crispr_spacer_hit_intrapop_upto1mm	34407	34442	+	stdO.class_1.type_I-B.NSLW01000005.1_3_SPACER6	GCA_002529375	GCA_002753955	FALSE	1	1	.
phage033a	phage033a_KCOM2799	cctyper	crispr_spacer_hit_intrapop_upto1mm	31602	31638	-	stdO.class_1.type_I-C.AP012203.1_3_SPACER17	GCA_000270225	GCA_002753955	FALSE	0.TDC60	1	.
phage033a	phage033a_KCOM2799	cctyper	crispr_spacer_hit_intrapop_upto1mm	17698	17733	+	stdO.class_1.type_I-C.AP012203.1_3_SPACER18	GCA_000270225	GCA_002753955	FALSE	0.TDC60	1	.
phage033a	phage033a_KCOM2799	cctyper	crispr_spacer_hit_intrapop_upto1mm	1781	1815	-	stdO.class_1.type_I-C.CP024594.1_3_SPACER35	GCA_002754075	GCA_002753955	FALSE	1	1	.
phage033a	phage033a_KCOM2799	cctyper	crispr_spacer_hit_intrapop_upto1mm	21188	21221	+	stdO.class_1.type_I-C.CP024594.1_3_SPACER58	GCA_002754075	GCA_002753955	FALSE	1	1	.
phage033a	phage033a_KCOM2799	cctyper	crispr_spacer_hit_intrapop_upto1mm	31602	31638	-	stdO.class_1.type_I-C.CP025931.1_3_SPACER17	GCA_002892555	GCA_002753955	FALSE	1	1	.
phage033a	phage033a_KCOM2799	cctyper	crispr_spacer_hit_intrapop_upto1mm	17698	17733	+	stdO.class_1.type_I-C.CP025931.1_3_SPACER18	GCA_002892555	GCA_002753955	FALSE	1	1	.
phage033a	phage033a_KCOM2799	cctyper	crispr_spacer_hit_intrapop_upto1mm	22591	22626	+	stdO.class_1.type_I-C.CP073348.1_3_SPACER26	GCA_018141805	GCA_002753955	FALSE	1	1	.
phage033a	phage033a_KCOM2799	cctyper	crispr_spacer_hit_intrapop_upto1mm	15184	15218	+	stdO.class_1.type_I-C.FUFI01000001.1_1_SPACER69	GCA_900157235	GCA_002753955	FALSE	1	1	.
phage033a	phage033a_KCOM2799	cctyper	crispr_spacer_hit_intrapop_upto1mm	12161	12195	+	stdO.class_1.type_I-C.FUFI01000001.1_1_SPACER70	GCA_900157235	GCA_002753955	FALSE	1	1	.
phage033a	phage033a_KCOM2799	cctyper	crispr_spacer_hit_intrapop_upto1mm	14930	14964	-	stdO.class_1.type_I-C.FUFI01000001.1_1_SPACER71	GCA_900157235	GCA_002753955	FALSE	1	1	.
phage033a	phage033a_KCOM2799	cctyper	crispr_spacer_hit_intrapop_upto1mm	30048	30082	-	stdO.class_1.type_I-C.FUGG01000038.1_4_SPACER68	GCA_900157285	GCA_002753955	FALSE	1	1	.
phage033a	phage033a_KCOM2799	cctyper	crispr_spacer_hit_intrapop_upto1mm	12914	12943	+	stdO.class_2.type_II-C.JAEMBR010000002.1_2_SPACER44	GCA_021406845	GCA_002753955	FALSE	1	1	.
phage033a	phage033a_KCOM2799	cctyper	crispr_spacer_hit_intrapop_upto1mm	8859	8888	-	stdO.class_2.type_VI-B2.AE015924.1_1_SPACER1	GCA_000007585	GCA_002753955	FALSE	0.W83	1	.
phage033a	phage033a_KCOM2799	cctyper	crispr_spacer_hit_intrapop_upto1mm	8859	8888	-	stdO.class_2.type_VI-B2.AJZS01000051.1_2_SPACER1	GCA_000271945	GCA_002753955	FALSE	0.W50	1	.
phage033a	phage033a_KCOM2799	cctyper	crispr_spacer_hit_intrapop_upto1mm	1459	1488	-	stdO.class_2.type_VI-B2.CM001843.1_1_SPACER1	GCA_000380305	GCA_002753955	FALSE	1	1	.
phage033a	phage033a_KCOM2799	cctyper	crispr_spacer_hit_intrapop_upto1mm	8859	8888	-	stdO.class_2.type_VI-B2.CP011995.1_2_SPACER7	GCA_001263815	GCA_002753955	FALSE	1	1	.
phage033a	phage033a_KCOM2799	cctyper	crispr_spacer_hit_intrapop_upto1mm	1288	1317	-	stdO.class_2.type_VI-B2.CP024591.1_4_SPACER1	GCA_002754015	GCA_002753955	FALSE	1	1	.
phage033a	phage033a_KCOM2799	cctyper	crispr_spacer_hit_intrapop_upto1mm	348	377	+	stdO.class_2.type_VI-B2.CP024591.1_4_SPACER4	GCA_002754015	GCA_002753955	FALSE	1	1	.
phage033a	phage033a_KCOM2799	cctyper	crispr_spacer_hit_intrapop_upto1mm	1804	1832	+	stdO.class_2.type_VI-B2.CP024595.1_1_SPACER1	GCA_002754095	GCA_002753955	FALSE	1	1	.
phage033a	phage033a_KCOM2799	cctyper	crispr_spacer_hit_intrapop_upto1mm	25997	26026	-	stdO.class_2.type_VI-B2.CP024596.1_1_SPACER7	GCA_002753935	GCA_002753955	FALSE	1	1	.
phage033a	phage033a_KCOM2799	cctyper	crispr_spacer_hit_intrapop_upto1mm	25997	26026	-	stdO.class_2.type_VI-B2.CP024596.1_1_SPACER8	GCA_002753935	GCA_002753955	FALSE	1	1	.
phage033a	phage033a_KCOM2799	cctyper	crispr_spacer_hit_intrapop_upto1mm	25997	26026	-	stdO.class_2.type_VI-B2.CP024596.1_1_SPACER9	GCA_002753935	GCA_002753955	FALSE	1	1	.
phage033a	phage033a_KCOM2799	cctyper	crispr_spacer_hit_intrapop_upto1mm	8859	8888	-	stdO.class_2.type_VI-B2.CP025932.1_1_SPACER1	GCA_002892595	GCA_002753955	FALSE	1	1	.
phage033a	phage033a_KCOM2799	cctyper	crispr_spacer_hit_intrapop_upto1mm	8859	8888	-	stdO.class_2.type_VI-B2.CP073348.1_1_SPACER3	GCA_018141805	GCA_002753955	FALSE	1	1	.
phage033a	phage033a_KCOM2799	cctyper	crispr_spacer_hit_intrapop_upto1mm	8859	8888	-	stdO.class_2.type_VI-B2.CP092048.1_1_SPACER1	GCA_023822425	GCA_002753955	FALSE	1	1	.
phage033a	phage033a_KCOM2799	cctyper	crispr_spacer_hit_intrapop_upto1mm	8859	8888	-	stdO.class_2.type_VI-B2.CP092049.1_1_SPACER1	GCA_023822445	GCA_002753955	FALSE	0.W50	1	.
phage033a	phage033a_KCOM2799	cctyper	crispr_spacer_hit_intrapop_upto1mm	8859	8888	-	stdO.class_2.type_VI-B2.CP092050.1_2_SPACER7	GCA_023822465	GCA_002753955	FALSE	0.W50	1	.
phage033a	phage033a_KCOM2799	cctyper	crispr_spacer_hit_intrapop_upto1mm	8859	8888	-	stdO.class_2.type_VI-B2.GCA_222222222_contig_1_2_SPACER7	GCA_222222222	GCA_002753955	FALSE	0.A7436	1	.
phage033a	phage033a_KCOM2799	cctyper	crispr_spacer_hit_intrapop_upto1mm	1288	1317	-	stdO.class_2.type_VI-B2.JAEMBL010000001.1_2_SPACER1	GCA_021406685	GCA_002753955	FALSE	1	1	.
phage033a	phage033a_KCOM2799	cctyper	crispr_spacer_hit_intrapop_upto1mm	348	377	+	stdO.class_2.type_VI-B2.JAEMBL010000001.1_2_SPACER9	GCA_021406685	GCA_002753955	FALSE	1	1	.
phage033a	phage033a_KCOM2799	cctyper	crispr_spacer_hit_intrapop_upto1mm	8859	8888	-	stdO.class_2.type_VI-B2.KI259080.1_20_SPACER3	GCA_000467815	GCA_002753955	FALSE	1	1	.
phage033a	phage033a_KCOM2799	cctyper	crispr_spacer_hit_intrapop_upto1mm	25997	26026	-	stdO.class_2.type_VI-B2.NSLL01000003.1_2_SPACER13	GCA_002529125	GCA_002753955	FALSE	1	1	.
phage033a	phage033a_KCOM2799	cctyper	crispr_spacer_hit_intrapop_upto1mm	32013	32042	-	stdO.class_2.type_VI-B2.NSLM01000002.1_2_SPACER5	GCA_002529205	GCA_002753955	FALSE	1	1	.
phage033a	phage033a_KCOM2799	cctyper	crispr_spacer_hit_intrapop_upto1mm	1422	1451	-	stdO.class_2.type_VI-B2.NSLR01000003.1_1_SPACER3	GCA_002529285	GCA_002753955	FALSE	1	1	.
phage033a	phage033a_KCOM2799	cctyper	crispr_spacer_hit_intrapop_upto1mm	1459	1488	-	stdO.class_2.type_VI-B2.NSLV01000001.1_1_SPACER1	GCA_002529185	GCA_002753955	FALSE	1	1	.
phage033a	phage033a_KCOM2799	cctyper	crispr_spacer_hit_intrapop_upto1mm	1428	1455	-	stdO.class_2.type_VI-B2.NSLX01000003.1_1_SPACER3	GCA_002529425	GCA_002753955	FALSE	1	1	.
phage033a	phage033a_KCOM2799	cctyper	crispr_spacer_hit_intrapop_upto1mm	1422	1451	-	stdO.class_2.type_VI-B2.QPGS01000004.1_2_SPACER4	GCA_003862255	GCA_002753955	FALSE	1	1	.
phage033a	phage033a_KCOM2799	cctyper	crispr_spacer_hit_intrapop_upto1mm	25043	25077	-	stdO.class_1.type_I-B.FUFJ01000087.1_1_SPACER28	GCA_900157345	GCA_002753955	FALSE	1	1	.
phage033a	phage033a_KCOM2799	cctyper	crispr_spacer_hit_intrapop_upto1mm	27640	27675	+	stdO.class_1.type_I-B.FUFJ01000087.1_1_SPACER29	GCA_900157345	GCA_002753955	FALSE	1	1	.
phage033a	phage033a_KCOM2799	cctyper	crispr_spacer_hit_intrapop_upto1mm	8850	8884	-	stdO.class_1.type_I-B.JAEMBJ010000004.1_2_SPACER13	GCA_021406645	GCA_002753955	FALSE	1	1	.
phage033a	phage033a_KCOM2799	cctyper	crispr_spacer_hit_intrapop_upto1mm	1845	1880	-	stdO.class_1.type_I-B.KZ248348.1_3_SPACER29	GCA_002206085	GCA_002753955	FALSE	1	1	.
phage033a	phage033a_KCOM2799	cctyper	crispr_spacer_hit_intrapop_upto1mm	1060	1096	-	stdO.class_1.type_I-B.KZ248348.1_3_SPACER55	GCA_002206085	GCA_002753955	FALSE	1	1	.
phage033a	phage033a_KCOM2799	cctyper	crispr_spacer_hit_intrapop_upto1mm	13889	13925	+	stdO.class_1.type_I-B.KZ248359.1_5_SPACER11	GCA_002206085	GCA_002753955	FALSE	1	1	.
phage033a	phage033a_KCOM2799	cctyper	crispr_spacer_hit_intrapop_upto1mm	12537	12574	+	stdO.class_1.type_I-B.KZ248359.1_5_SPACER12	GCA_002206085	GCA_002753955	FALSE	1	1	.
phage033a	phage033a_KCOM2799	cctyper	crispr_spacer_hit_intrapop_upto1mm	36146	36175	+	stdO.class_2.type_II-C.NSLN01000024.1_1_SPACER4	GCA_002529145	GCA_002753955	FALSE	1	1	.
phage033a	phage033a_KCOM2799	cctyper	crispr_spacer_hit_intrapop_upto1mm	1422	1451	-	stdO.class_2.type_VI-B2.BCBV01000109.1_2_SPACER12	GCA_001297745	GCA_002753955	FALSE	1	1	.

### Sheet: cctyperSpacersVSphages.1mm.mat
Row Labels [Count of spacers in each GCA mapped to each phage]		order.VICTORtree	1	2	3	4	5	6	7	8	9	10	11	12	13	14	15	16	17	18	19	20	21	22	23	24	25	26	27	28	29	30	31	32	33	34	35
order.RiboTree	strain	gcaID	phage007a	phage011a	phage008a	phage009a	phage006a	phage010a	phage012a	phage013a	phage014a	phage015a	phage001a	phage002a	phage003a	phage004a	phage005a	phage005b	phage016a	phage017a	phage018a	phage019a	phage019b	phage026a	phage024a	phage023a	phage022a	phage021a	phage020a	phage025a	phage033a	phage028a	phage031a	phage027a	phage029a	phage032a	phage030a	Grand Total
1	[GMU202011]	GCA_018141805	1	1	1	1	1	1	1	1	1	1	1	1	1	1	1	1	1	1	2	1	1		1	2	1	1	1	1	2	2	2	2	2		2	41
2	[JKG10]	GCA_021406605	1	1	2	2	1	1	2	2	2	2							17	13	12	9	9	2	4	4	3	3	3	1	2	2	2	2	2	1		107
3	[SJD12]	GCA_002208045			1	1			1	1	1	1							7	6	5	6	6													3		39
4	[F0566]	GCA_000467975	1	1	1	1	1						1	1	1	2	2	2	6	3	2	7	7		1											1		41
5	[TV14]	GCA_021406705	4	6	4	4	6	4	5	5	4	4							6	5	5	4	4															70
6	[B158]	GCA_021406645			1	1													9	9	13	7	7	1	2	2	1	1	1	1	1	1						58
7	[13_1]	GCA_900157285	4	4	4	4	4	2	4	3	5	5	2	2	2	2	3	3	13	12	10	7	7	3	1	1	2	2	2	2	1	1	3	3	2	2	1	128
8	[TDC60]	GCA_002892555		1			1	3		2	1	1					1	1	2	1	1	1	1		2	2	2	2	2	1	2	2	2	2	2		2	40
9	[TDC60]	GCA_000270225		1			1	3		2	1	1					1	1	8	11	7	5	5		2	4	4	4	4	1	2	4	4	4	4		2	86
10	[SJD4]	GCA_002206085		1															4	5	5	4	4	5	7	6	5	7	7	3	4	4	3	3	5	3	2	87
11	[A7A1_28]	GCA_900157265	3	2	1	1	1	2	3	2	3	3							3	7	7	4	4	1		1	2	1	1						1		1	54
12	[A7A1_28]	GCA_001444325	3	2	1	1	1	2	3	2	3	3							3	7	7	4	4	1		1	2	1	1						1		1	54
13	[3_3]	GCA_900157215															1	1	7	13	10	4	4															40
14	[HG66]	GCA_000739415	4	3	2	2	3	4	2	3	2	2							7	17	16	6	6	2	4	3	1	1	1		1	1	1	1	1	1	1	98
15	[381]	GCA_001314265		1	1	1	1	1	1	1	1	1							16	29	29	13	13	2	2	1	1	1	1							2		119
16	[ATCC33277]	GCA_002892575		1	1	1	1	1	1	1	1	1							16	29	29	13	13	2	2	1	1	1	1							2		119
17	[ATCC33277]	GCA_000010505		1	1	1	1	1	1	1	1	1							16	29	29	13	13	2	2	1	1	1	1							2		119
18	[KCOM2797]	GCA_002204455	2			1				1										4	3	2	2															15
19	[WW3040]	GCA_002529235	1	1			2	1	1		1	1	1	1	1		1	1	15	12	10	15	15		4	3	3	3	3	5	6	7	8	8	8	7	8	153
20	[F0185]	GCA_000467955	1	1			1	1	1		1	1					1	1	2	3	1	1	1	3	4	4	4	4	4	3	5	6	6	6	6	3	7	82
21	[WW2903]	GCA_002529155	3	3	3	3	3	3	1	2	2	2	1	1	1	1	1	1	12	13	12	10	10	1	3	3	1	3	3	3	2	3	2	2	2	2		118
22	[Bg4]	GCA_111111111											8	8	8		25	25	5	3	4	6	6		1	2	1	1	1			1	1	1	2			109
23	[KCOM2796]	GCA_002754115																	1		1																	2
24	[JCVISC001]	GCA_000380305	1	1	1	1		1	1	1	1	1	1	1	1	1	1	1	2							1				1	1	1						21
25	[WW2866]	GCA_002529185	1	1	1	1		1	1	1	1	1	1	1	1	1	1	1	2							1				1	1	1						21
26	[84_3]	GCA_900157275	2	1	1	1	1	1	1								1	1	11	10	9	9	9			1	1	1	1	1	1	1			1	1	1	68
27	[KCOM2801]	GCA_002753975	1	1	1	1	1	1	1				3	3	3	2	3	3	3	3	2	1	1			1	1	1	1						1		1	40
28	[SJD11]	GCA_002206105			1	1		1		1																												4
29	[F0569]	GCA_000467815	3	4	3	3	3	3	2	2	2	2	2	2	2		6	6	7	1	2	7	7	1	1		2	1	1	1	2	2						80
30	[15_9]	GCA_900157245		1			1			1			1	1	1	2	2	2	2	3	2	4	4		1	1	1	1	1									32
31	[A7436]	GCA_001263815											1	1	1		2	2	5	4	2	3	3			1	2	1	1	1	1	2	1	1	1			36
32	[A7436C]	GCA_222222222											1	1	1		2	2	5	4	2	3	3			1	2	1	1	1	1	2	1	1	1			36
33	[W83]	GCA_002892595																	3	1	1	1	1			2	3	2	2	1	1	3	2	2	2			27
34	[W83]	GCA_000007585																	2	1	1	1	1			1	2	1	1	1	1	2	1	1	1			18
35	[W50]	GCA_023822425																	2	1	1	1	1			1	2	1	1	1	1	2	1	1	1			18
36	[W50]	GCA_000271945																	2	1	1	1	1			1	2	1	1	1	1	2	1	1	1			18
37	[W50_BR1]	GCA_023822465																	2	1	1	1	1			1	2	1	1	1	1	2	1	1	1			18
38	[W50_BE1]	GCA_023822445																	2	1	1	1	1			1	2	1	1	1	1	2	1	1	1			18
39	[KCOM2804]	GCA_002754055	2	1	1	1	1	1		2	2	2					6	6	4	3	1	3	3	1	1	4	1	2	2						1	3	2	56
40	[KCOM2805]	GCA_002754075	2	1	1	1	3	2		4	2	2					1	1	10	11	11	4	4	2	2	4	2	3	3		2	2	2	2	2		2	88
41	[KCOM3001]	GCA_002754095	1	2	2	2	2	2		1	2	2	5	5	5	2	6	6	16	16	13	17	17	2	1	2	1	3	3		1	1	1	1	1			141
42	[AJW4]	GCA_001274615											1	1	1				2	2	2	2	2															13
43	[EM3]	GCA_021406625																	4	3	2	2	2															13
44	[WW2842]	GCA_002529375	1	4	3	3	2	2	1	2	2	2							3	2	3	1	1							1	1	1						35
45	[CP3]	GCA_004214945			1	1													4	1	2	2	2		1	1		1	1									17
46	[WW3039]	GCA_002529145		1			1	1	1	1	1	1							2	2	4	1	1	1			1				1	1						21
47	[LyG_2]	GCA_018141745																	3	1	3																	7
48	[LyG_1]	GCA_018141765																	3	1	3																	7
49	[Ando]	GCA_001297745	1	1													1	1	2	1	1	1	1			1				1	1	1						14
50	[WW2931]	GCA_002529285	1	1									1	1	1	1	1	1	2	1	1	1	1			1				1	1	1						18
51	[381OKJP]	GCA_003862255	1	1									1	1	1	1	2	2	4	2	1	2	2			1				1	1	1						25
52	[KCOM2799]	GCA_002753955											1	1	1	1	2	2	4	3	4	3	3												1		1	27
53	[WW2881]	GCA_002529215			1	1							6	6	6	4	9	9	7	7	8	8	8	1			1											82
54	[H3]	GCA_004214925	1	1	1	1				1			1	1	1		2	2	2	3		2	2	1		1	1											24
55	[SRR9217400magb3]	GCA_905372065															1	1																				2
56	[222]	GCA_021406845																	7	8	7	7	7	1	1	1	2	1	1	1	1	1	1	1	1			49
57	[KCOM2798]	GCA_002754135	1	2	1	1	1												4	4	6	2	2	1			1											26
58	[AFR5B1]	GCA_900157345	2	2	1	1	2	1			1	1							21	21	17	17	17	2	2	2	3	4	4	2	2	2	2	2	2	1	2	136
59	[SJD2]	GCA_000503975																	3	2	3	3	3		2	1									1			18
60	[SJD5]	GCA_002206065																	3	2	3	3	3		2	1									1			18
61	[WW5127]	GCA_002529125		1	1	1		1	1	1	1	1							12	11	11	12	12	1	2	1	2	2	2	1	1	1					1	80
62	[KCOM3131]	GCA_002753935	1	1	2	2		2	1	1	1	1				1	1	1	14	10	11	9	9	1	3		3	3	3	4	3	3				1	3	95
63	[KCOM2802]	GCA_002754015											1	1	1				3	1	2	2	2			1	1	2	2	2	2	2						25
64	[3A1]	GCA_900157325	1	2	1	1	1	1	1	1	1	1	2	2	2	1	2	2	7	9	8	9	9	1	2	1	2	2	2									74
65	[KCOM2803]	GCA_002754035		2	2	2	2	2	1	1	1	1							4	5	6	4	4	1		1	1	1	1				1	1				44
66	[KCOM2800]	GCA_002754155	1	3	3	3	3	3	2	2	2	2	1	1	1		1	1	17	21	22	16	16	4	3	4	4	2	2	1	1	2	3	3	3			153
67	[SU60]	GCA_900157235	1	2	3	3	2	2	2	2	2	2							13	12	12	10	10	3	2	4	3	3	3	3	3	4	4	4	5		1	120
68	[ATCC49417]	GCA_555555555																			1	1	1															3
69	[ATCC49417]	GCA_900157255																			1	1	1															3
70	[Kyudai_4]	GCA_021406735																	3	1	2	3	3					1	1									14
71	[HG1691old]	GCA_333333333															2	2	6	5	5	6	6	1	1	1		1	1	1	1	1						40
72	[WW2952]	GCA_002529345																	1		2	1	1															5
73	[W4087]	GCA_000467995			1	1				1									2	1	3	1	1															11
74	[WW5019]	GCA_002529205			1	1				1									2	1	3	1	1	1	1	1		1	1		1	1	1	1	1		1	22
75	[11A]	GCA_900157295											1	1	1	1	1	1						1						1								8
76	[MP4_504]	GCA_001553795	2	2	2	2	2	1	1	1	1	1					1	1	10	6	11	12	12		1	2	1	1	1	1	1	1			1		1	79
77	[JKG9]	GCA_021406655	1		1	1		1		1							2	2	11	15	5	11	11	1	1	1	1	1	1	1								69
78	[1439]	GCA_021406685			1			1		1							2	2	3	2	4	2	2			1	1	2	2	2	2	2						32
79	[B42]	GCA_021406745		1					1	1	1	1					1	1	1	1	1	1	1		2	2	2	2	2	2	2	2			2		2	32
80	[WW3102]	GCA_002529365	1		1	1	1	1		1										1	1	1	1		1	1		1	1									14
81	[1436]	GCA_021406785	2	2	2	2	2	1	1	1	1	1							5	6	5	3	3	1	2	2	1	2	2									47
82	[WW2096]	GCA_002529425																	10	10	11	13	13			1				1	1	1						61
83	[WW2885]	GCA_002529355																	4	3	3	3	3															16
84	[7BTORR]	GCA_900157225	2	1			2	2	1	1			4	4	4	5	5	5	1	1	1	2	2		1	1	1	1	1	2	2	2	1	1	1		1	58
85	[F0570]	GCA_000467835																	1	1				1											1	1	1	6
86	[Kyudai_3]	GCA_021406725																	4	7	6	4	4															25
87	[F0568]	GCA_000467795											1	1	1		2	2	6	7	8	5	5															38
88	[D83T3]	GCA_021406795											1	1	1		2	2	6	7	8	5	5															38
#N/A	#N/A	Grand Total	61	74	65	65	62	65	47	63	55	55	51	51	51	29	108	108	482	503	493	394	394	55	78	100	93	92	92	62	72	89	59	59	73	36	47	4283
