## Supplementary_Data_6.SPACEPHARER_v2022.364 for "Phages are important unrecognized players in the ecology of the oral pathogen *Porphyromonas gingivalis*" (part 1 of 3)

### Sheet: readme
sheet_name	description_of_sheet_contents
SpacePHARER_output	Table format: output of SpacePHARER analysis of matches between 6-frame translated CRISPR-Cas array spacers and prophage regions, including score and possible protospacer associated motif (PAM) sequences.
SpacePHARER_gcaID_to_phageID	Matrix format: output of SpacePHARER analysis of matches between 6-frame translated CRISPR-Cas array spacers and prophage regions

### Sheet: SpacePHARER_output
column_name:	source.spacer.ID	source.spacer.seq	source.gcaID	source.strainID	source.Pg_set79?	subject.phageID	subject.phageID.full	subject.Pg_set79?	SpacePHARER score	source.start	source.end	subject.start	subject.end	5'_PAM|3'_PAM	5'_PAM|3'_PAM(reverse strand)
description:	Name of spacer, indicating the class and type of the CRISPR-Cas system with which it is associated, as per Supplementary Data 4.	Spacer sequence, in standardized orientation, as per Supplementary Data 4.	Genbank accession of source bacterial genome from which spacer derives.	Strain name of bacterial source genome from which spacer derives.	Is the bacterial source genome, from which the spacer derives, in the set of 79 "primary" representatives of each strain in this study [1 = TRUE, anything else = FALSE]?	Name of the target phage genome, to which the spacer has a significant SpacePHARER hit.	Name of the target phage genome, to which the spacer has a significant SpacePHARER hit.	Is the bacterial target genome, which harbors the prophage region that was hit, in the set of 79 "primary" representatives of each strain in this study [1 = TRUE, anything else = FALSE]?	SpacePHARER score for all significant matches.	Start position of match in source spacer sequence.	End position of match in source spacer sequence.	Start position of match in target phage sequence.	End position of match in target phage sequence.	Possible 5’ PAM|3’ PAM.	Possible 5’ PAM|3’ PAM on the reverse strand.
.	>stdO.class_1.type_I-B.CP024595.1_3_SPACER112	TTCGTGCCGTCGGGGGTTACGGCGACCCTTGGCAAT	GCA_002754095	KCOM3001	1	phage001a	phage001a_WW5019	1	1.566e-15	1	36	28700	28735	CCT|-	-|AGG
.	>stdO.class_1.type_I-B.CP024595.1_3_SPACER114	TCGAAAGGGACAACGCTTTCGACAGGCTGGCGGAA	GCA_002754095	KCOM3001	1	phage001a	phage001a_WW5019	1	3.458e-08	6	35	30832	30861	-|-	-|GGG
.	>stdO.class_1.type_I-B.CP024595.1_3_SPACER115	AGTTTTGTACCCCTCGACGTTCTCGCGTAGCGTAGC	GCA_002754095	KCOM3001	1	phage001a	phage001a_WW5019	1	1.566e-15	36	1	7126	7091	CCG|-	-|CGG
.	>stdO.class_1.type_I-B.CP024595.1_3_SPACER116	TTATAGATGTGTCCATTTTTGAAGTGGTAACCTGCGCTG	GCA_002754095	KCOM3001	1	phage001a	phage001a_WW5019	1	6.461e-10	34	2	12184	12152	CCA|-	-|TGG
.	>stdO.class_1.type_I-B.CP024595.1_3_SPACER116	TTATAGATGTGTCCATTTTTGAAGTGGTAACCTGCGCTG	GCA_002754095	KCOM3001	1	phage001a	phage001a_WW5019	1	1.334e-07	38	12	12188	12162	CCA|-	-|TGG
.	>stdO.class_1.type_I-B.CP024595.1_3_SPACER118	TATACTCTGTTACGTCCATCTTGTTAGATGAACAAG	GCA_002754095	KCOM3001	1	phage001a	phage001a_WW5019	1	5.355e-07	34	2	10088	10056	TTT|-	AAG|-
.	>stdO.class_1.type_I-B.CP024595.1_3_SPACER118	TATACTCTGTTACGTCCATCTTGTTAGATGAACAAG	GCA_002754095	KCOM3001	1	phage001a	phage001a_WW5019	1	6.372e-05	3	32	10057	10086	TTT|-	AAG|-
.	>stdO.class_1.type_I-B.CP024595.1_3_SPACER129	TTCGTGCCGTCGGGGGTTACGGCGACCCTTGGCAAT	GCA_002754095	KCOM3001	1	phage001a	phage001a_WW5019	1	1.566e-15	1	36	28700	28735	CCT|-	-|AGG
.	>stdO.class_1.type_I-B.CP024595.1_3_SPACER131	TCGAAAGGGACAACGCTTTCGACAGGCTGGCGGAA	GCA_002754095	KCOM3001	1	phage001a	phage001a_WW5019	1	3.458e-08	6	35	30832	30861	-|-	-|GGG
.	>stdO.class_1.type_I-B.CP024595.1_3_SPACER132	AGTTTTGTACCCCTCGACGTTCTCGCGTAGCGTAGC	GCA_002754095	KCOM3001	1	phage001a	phage001a_WW5019	1	1.566e-15	36	1	7126	7091	CCG|-	-|CGG
.	>stdO.class_1.type_I-B.CP024595.1_3_SPACER133	TTATAGATGTGTCCATTTTTGAAGTGGTAACCTGCGCTG	GCA_002754095	KCOM3001	1	phage001a	phage001a_WW5019	1	6.461e-10	34	2	12184	12152	CCA|-	-|TGG
.	>stdO.class_1.type_I-B.CP024595.1_3_SPACER133	TTATAGATGTGTCCATTTTTGAAGTGGTAACCTGCGCTG	GCA_002754095	KCOM3001	1	phage001a	phage001a_WW5019	1	1.334e-07	38	12	12188	12162	CCA|-	-|TGG
.	>stdO.class_1.type_I-B.CP024595.1_3_SPACER137	TATACTCTGTTACGTCCATCTTGTTAGATGAACAAG	GCA_002754095	KCOM3001	1	phage001a	phage001a_WW5019	1	5.355e-07	34	2	10088	10056	TTT|-	AAG|-
.	>stdO.class_1.type_I-B.CP024595.1_3_SPACER137	TATACTCTGTTACGTCCATCTTGTTAGATGAACAAG	GCA_002754095	KCOM3001	1	phage001a	phage001a_WW5019	1	6.372e-05	3	32	10057	10086	TTT|-	AAG|-
.	>stdO.class_1.type_I-B.CP024595.1_3_SPACER154	CAGCTCGGCACACTCTTTGTAGCCGAACACTCGCCG	GCA_002754095	KCOM3001	1	phage001a	phage001a_WW5019	1	9.837e-14	36	1	3897	3932	CCA|-	-|TGG
.	>stdO.class_1.type_I-B.CP024595.1_3_SPACER158	ACGAGCCTATTGCAGAGCTTACAGTCGAACTGCGGC	GCA_002754095	KCOM3001	1	phage001a	phage001a_WW5019	1	1.106e-08	35	3	6082	6114	CCT|-	-|AGG
.	>stdO.class_1.type_I-B.CP024595.1_3_SPACER161	GTCGGTCGAGACTACGAGGACTTCCGGCTCAGGGAA	GCA_002754095	KCOM3001	1	phage001a	phage001a_WW5019	1	0.0004193	1	36	9050	9015	-|-	-|-
.	>stdO.class_1.type_I-B.CP024595.1_3_SPACER161	GTCGGTCGAGACTACGAGGACTTCCGGCTCAGGGAA	GCA_002754095	KCOM3001	1	phage001a	phage001a_WW5019	1	0.0004727	3	32	9048	9019	-|-	-|-
.	>stdO.class_1.type_I-B.CP024599.1_2_SPACER83	GTATTTGCGGCGACGGTATATCTCTGTCATCAAT	GCA_002754155	KCOM2800	1	phage001a	phage001a_WW5019	1	4.354e-12	3	32	26745	26774	CCG|-	-|CGG
.	>stdO.class_1.type_I-B.CP024600.1_1_SPACER12	GGGGAGGACGTAGACCTGAAACATATCTACTATGAA	GCA_002753975	KCOM2801	1	phage001a	phage001a_WW5019	1	1.566e-15	1	36	24079	24114	-|-	-|-
.	>stdO.class_1.type_I-B.CP024600.1_1_SPACER12	GGGGAGGACGTAGACCTGAAACATATCTACTATGAA	GCA_002753975	KCOM2801	1	phage001a	phage001a_WW5019	1	1.566e-15	36	1	24114	24079	-|-	-|-
.	>stdO.class_1.type_I-B.CP024600.1_1_SPACER13	AGAAATTCATTTGGCTGCTGAACTTCGCCGGCATAAA	GCA_002753975	KCOM2801	1	phage001a	phage001a_WW5019	1	8.299e-14	3	35	23659	23691	CCA|-	TTG|TGG
.	>stdO.class_1.type_I-B.CP024600.1_1_SPACER13	AGAAATTCATTTGGCTGCTGAACTTCGCCGGCATAAA	GCA_002753975	KCOM2801	1	phage001a	phage001a_WW5019	1	2.234e-13	34	2	23690	23658	CCA|-	TTG|TGG
.	>stdO.class_1.type_I-B.CP024600.1_1_SPACER14	ATATGGCGGAACGCTTTCTACAGAGCAGCAAGACG	GCA_002753975	KCOM2801	1	phage001a	phage001a_WW5019	1	8.299e-14	2	34	23284	23316	CCG|-	-|CGG
.	>stdO.class_1.type_I-B.CP024600.1_1_SPACER14	ATATGGCGGAACGCTTTCTACAGAGCAGCAAGACG	GCA_002753975	KCOM2801	1	phage001a	phage001a_WW5019	1	8.299e-14	3	35	23285	23317	CCG|-	-|CGG
.	>stdO.class_1.type_I-B.FUFB01000054.1_2_SPACER34	CGATGAAGAGTTCGAAGCTTTCGTTGATGAATGCTTA	GCA_900157215	3_3	1	phage001a	phage001a_WW5019	1	1.301e-05	2	37	9896	9861	TCG|-	-|-
.	>stdO.class_1.type_I-B.FUFB01000054.1_2_SPACER40	TAGTACTCATCGAGGGAGATGGTCTTATATTCTGTT	GCA_900157215	3_3	1	phage001a	phage001a_WW5019	1	1.585e-08	35	3	10064	10032	-|-	-|-
.	>stdO.class_1.type_I-B.FUFB01000054.1_2_SPACER46	GGGCGGCAAACAAGAAAGCCGCCGATGGGTTAGCAA	GCA_900157215	3_3	1	phage001a	phage001a_WW5019	1	6.725e-10	31	2	9514	9543	-|-	-|-
.	>stdO.class_1.type_I-B.FUFC01000003.1_3_SPACER49	CCTTCATAGTACTCGTCGAGGGAGATGGTTTTGT	GCA_900157325	3A1	1	phage001a	phage001a_WW5019	1	2.789e-10	32	3	10055	10026	TTT|-	-|-
.	>stdO.class_1.type_I-B.FUFD01000019.1_1_SPACER12	GATTAGGCTGAAACTCGTCTTGACAGTGTAGAGAGG	GCA_900157225	7BTORR	1	phage001a	phage001a_WW5019	1	8.299e-14	34	2	28577	28609	-|-	-|TGG
.	>stdO.class_1.type_I-B.FUFD01000019.1_1_SPACER7	AACTCTCGTCTGTAAATAACGCGATAACGATGAATG	GCA_900157225	7BTORR	1	phage001a	phage001a_WW5019	1	8.299e-14	3	35	26061	26093	CCG|-	-|CGG
.	>stdO.class_1.type_I-B.FUFD01000019.1_1_SPACER7	AACTCTCGTCTGTAAATAACGCGATAACGATGAATG	GCA_900157225	7BTORR	1	phage001a	phage001a_WW5019	1	8.299e-14	34	2	26092	26060	CCG|-	-|CGG
.	>stdO.class_1.type_I-B.FUFD01000019.1_1_SPACER9	TGAGAAAATACGGCATCCACGAGGCGTGTAAGATAT	GCA_900157225	7BTORR	1	phage001a	phage001a_WW5019	1	8.299e-14	3	35	25380	25412	CCG|-	-|CGG
.	>stdO.class_1.type_I-B.FUFD01000019.1_1_SPACER9	TGAGAAAATACGGCATCCACGAGGCGTGTAAGATAT	GCA_900157225	7BTORR	1	phage001a	phage001a_WW5019	1	8.299e-14	35	3	25412	25380	CCG|-	-|CGG
.	>stdO.class_1.type_I-B.FUFG01000001.1_1_SPACER66	AAAGTAAAATACGGACTGAGTGTGTCGAAATCTTAC	GCA_900157275	84_3	1	phage001a	phage001a_WW5019	1	2.962e-10	1	36	25824	25859	-|-	-|CGG
.	>stdO.class_1.type_I-B.GCA_111111111_contig_1_3_SPACER44	ACGAGATTGACGAAATCAATACGTGGCTGGCCGCA	GCA_111111111	Bg4	1	phage001a	phage001a_WW5019	1	8.299e-14	3	35	4752	4784	CCA|-	-|TGG
.	>stdO.class_1.type_I-B.GCA_111111111_contig_1_3_SPACER45	ATCTGTGGTTCCCTTTCCCTCTCTTGTCGGATATGG	GCA_111111111	Bg4	1	phage001a	phage001a_WW5019	1	1.566e-15	1	36	1709	1674	CCG|-	-|CGG
.	>stdO.class_1.type_I-B.GCA_111111111_contig_1_3_SPACER45	ATCTGTGGTTCCCTTTCCCTCTCTTGTCGGATATGG	GCA_111111111	Bg4	1	phage001a	phage001a_WW5019	1	1.566e-15	36	1	1674	1709	CCG|-	-|CGG
.	>stdO.class_1.type_I-B.GCA_111111111_contig_1_3_SPACER52	ACAAGGAGATAAAGAAGCTAATGGTATTCTTACCTC	GCA_111111111	Bg4	1	phage001a	phage001a_WW5019	1	8.299e-14	3	35	1173	1205	CCA|-	-|TGG
.	>stdO.class_1.type_I-B.GCA_111111111_contig_1_3_SPACER54	CAAGAATAGGGATGCAGACGCACATACATTGTGGAT	GCA_111111111	Bg4	1	phage001a	phage001a_WW5019	1	5.212e-12	34	2	6157	6189	CCT|-	-|AGG
.	>stdO.class_1.type_I-B.GCA_111111111_contig_1_3_SPACER57	TCTTTGGGTAAACATACCCATCCGTGTCTATAAG	GCA_111111111	Bg4	1	phage001a	phage001a_WW5019	1	8.299e-14	34	2	1833	1865	-|-	-|-
.	>stdO.class_1.type_I-B.GCA_111111111_contig_1_3_SPACER59	TGTCTACATAAGCCTTGCGGATGCAGTATTGCGTAG	GCA_111111111	Bg4	1	phage001a	phage001a_WW5019	1	8.299e-14	34	2	2940	2972	CCG|-	-|CGG
.	>stdO.class_1.type_I-B.GCA_111111111_contig_1_3_SPACER63	CGAAGCCCGTATGCAGCTATTCGTGCAGGAGGCTAAG	GCA_111111111	Bg4	1	phage001a	phage001a_WW5019	1	5.646e-12	2	37	677	712	-|-	-|-
.	>stdO.class_1.type_I-B.GCA_111111111_contig_1_3_SPACER64	ACACGATTGCGGAGGTTTGCCAGCGGGTCGGAATC	GCA_111111111	Bg4	1	phage001a	phage001a_WW5019	1	1.585e-08	3	35	575	607	-|-	-|AGG
.	>stdO.class_1.type_I-B.GCA_111111111_contig_1_3_SPACER68	TGATGAAGAAGATACAGGGCTACGACGTGACCGAGA	GCA_111111111	Bg4	1	phage001a	phage001a_WW5019	1	5.212e-12	3	35	722	754	-|-	-|GGG
.	>stdO.class_1.type_I-B.GCA_111111111_contig_1_3_SPACER75	ATTGAGAACGAATTTTCGGCGTTTGCCTCCTCTTGT	GCA_111111111	Bg4	1	phage001a	phage001a_WW5019	1	8.299e-14	2	34	4905	4873	CCA|-	-|TGG
.	>stdO.class_1.type_I-B.GCA_111111111_contig_1_3_SPACER75	ATTGAGAACGAATTTTCGGCGTTTGCCTCCTCTTGT	GCA_111111111	Bg4	1	phage001a	phage001a_WW5019	1	8.299e-14	35	3	4872	4904	CCA|-	-|TGG
.	>stdO.class_1.type_I-B.GCA_111111111_contig_1_3_SPACER76	GTGGGTCGCTTCTTAAGCTCCGCAATAACTTCGCCTG	GCA_111111111	Bg4	1	phage001a	phage001a_WW5019	1	1.566e-15	1	36	3550	3515	CCA|CGG	CCG|TGG
.	>stdO.class_1.type_I-B.GCA_111111111_contig_1_3_SPACER76	GTGGGTCGCTTCTTAAGCTCCGCAATAACTTCGCCTG	GCA_111111111	Bg4	1	phage001a	phage001a_WW5019	1	8.299e-14	35	3	3516	3548	CCA|CGG	CCG|TGG
.	>stdO.class_1.type_I-B.JAEMBP010000045.1_3_SPACER16	ATCGGCGGCTTTCTTGTTTGCCGCCTTTGGGCACC	GCA_021406795	D83T3	1	phage001a	phage001a_WW5019	1	8.299e-14	2	34	9520	9552	CCC|-	-|GGG
.	>stdO.class_1.type_I-B.KI258874.1_2_SPACER22	ATCGGCGGCTTTCTTGTTTGCCGCCTTTGGGCACC	GCA_000467795	F0568	1	phage001a	phage001a_WW5019	1	8.299e-14	2	34	9520	9552	CCC|-	-|GGG
.	>stdO.class_1.type_I-B.KI259002.1_12_SPACER2	AAGCTTGTATGGGTATATAACGGGGTTAAATTCGCGT	GCA_000467815	F0569	1	phage001a	phage001a_WW5019	1	1.566e-15	2	37	4977	4942	CCA|-	-|TGG
.	>stdO.class_1.type_I-B.KI259002.1_12_SPACER2	AAGCTTGTATGGGTATATAACGGGGTTAAATTCGCGT	GCA_000467815	F0569	1	phage001a	phage001a_WW5019	1	1.566e-15	36	1	4943	4978	CCA|-	-|TGG
.	>stdO.class_1.type_I-B.KI259002.1_12_SPACER3	CAATCATACGCGACTTATTTGTTTTCGCCTGCGA	GCA_000467815	F0569	1	phage001a	phage001a_WW5019	1	0.0001284	3	32	8936	8907	CCG|-	-|CGG
.	>stdO.class_1.type_I-B.KI259002.1_2_SPACER8	TGAAAATGCAAATACGCGAATTTAACCCCGTTATATA	GCA_000467815	F0569	1	phage001a	phage001a_WW5019	1	1.566e-15	37	2	4965	4930	-|-	-|-
.	>stdO.class_1.type_I-B.KI259002.1_2_SPACER8	TGAAAATGCAAATACGCGAATTTAACCCCGTTATATA	GCA_000467815	F0569	1	phage001a	phage001a_WW5019	1	8.299e-14	3	35	4931	4963	-|-	-|-
.	>stdO.class_1.type_I-B.KZ248373.1_6_SPACER12	TAACGCCCCGTGTATATGAAGCATTCGTCGACAAATG	GCA_002206085	SJD4	1	phage001a	phage001a_WW5019	1	1.392e-08	37	2	9880	9845	CCG|-	AAG|CGG
.	>stdO.class_1.type_I-B.KZ248373.1_6_SPACER12	TAACGCCCCGTGTATATGAAGCATTCGTCGACAAATG	GCA_002206085	SJD4	1	phage001a	phage001a_WW5019	1	3.967e-07	35	3	9878	9846	CCG|-	AAG|CGG
.	>stdO.class_1.type_I-C.AE015924.1_4_SPACER3	ATCAGCCTCTCCGGCGACTTCACGCTGTCGTTTTT	GCA_000007585	W83	0.W83	phage001a	phage001a_WW5019	1	3.022e-10	1	33	23587	23619	CCA|-	-|TGG
.	>stdO.class_1.type_I-C.AE015924.1_4_SPACER3	ATCAGCCTCTCCGGCGACTTCACGCTGTCGTTTTT	GCA_000007585	W83	0.W83	phage001a	phage001a_WW5019	1	3.022e-10	2	34	23588	23620	CCA|-	-|TGG
.	>stdO.class_1.type_I-C.AE015924.1_4_SPACER7	GCCATTTCCCTCGTAGTACTCATCGAGGGTTATAGCT	GCA_000007585	W83	0.W83	phage001a	phage001a_WW5019	1	4.078e-06	33	1	10049	10017	CCA|-	-|TGG
.	>stdO.class_1.type_I-C.AJZS01000080.1_3_SPACER17	GCCATTTCCCTCGTAGTACTCATCGAGGGTTATAGCT	GCA_000271945	W50	0.W50	phage001a	phage001a_WW5019	1	4.078e-06	33	1	10049	10017	CCA|-	-|TGG
.	>stdO.class_1.type_I-C.AJZS01000080.1_3_SPACER21	ATCAGCCTCTCCGGCGACTTCACGCTGTCGTTTTT	GCA_000271945	W50	0.W50	phage001a	phage001a_WW5019	1	3.022e-10	1	33	23587	23619	CCA|-	-|TGG
.	>stdO.class_1.type_I-C.AJZS01000080.1_3_SPACER21	ATCAGCCTCTCCGGCGACTTCACGCTGTCGTTTTT	GCA_000271945	W50	0.W50	phage001a	phage001a_WW5019	1	3.022e-10	2	34	23588	23620	CCA|-	-|TGG
.	>stdO.class_1.type_I-C.AP012203.1_3_SPACER5	CGTGCAGCGCATAGTTCATCCCTGCTGTTACGACA	GCA_000270225	TDC60	0.TDC60	phage001a	phage001a_WW5019	1	3.022e-10	2	34	16865	16833	-|-	TCT|-
.	>stdO.class_1.type_I-C.AP012203.1_3_SPACER5	CGTGCAGCGCATAGTTCATCCCTGCTGTTACGACA	GCA_000270225	TDC60	0.TDC60	phage001a	phage001a_WW5019	1	3.022e-10	34	2	16833	16865	-|-	TCT|-
.	>stdO.class_1.type_I-C.CP011995.1_4_SPACER15	TTGAGGGCAAAAGGACTGCTTTAATGGACACAAAAAA	GCA_001263815	A7436	1	phage001a	phage001a_WW5019	1	1.566e-15	37	2	22856	22821	CCG|-	-|CGG
.	>stdO.class_1.type_I-C.CP011995.1_4_SPACER3	ATCAGCCTCTCCGGCGACTTCACGCTGTCGTTTTT	GCA_001263815	A7436	1	phage001a	phage001a_WW5019	1	3.022e-10	1	33	23587	23619	CCA|-	-|TGG
.	>stdO.class_1.type_I-C.CP011995.1_4_SPACER3	ATCAGCCTCTCCGGCGACTTCACGCTGTCGTTTTT	GCA_001263815	A7436	1	phage001a	phage001a_WW5019	1	3.022e-10	2	34	23588	23620	CCA|-	-|TGG
.	>stdO.class_1.type_I-C.CP011995.1_4_SPACER7	GCCATTTCCCTCGTAGTACTCATCGAGGGTTATAGCT	GCA_001263815	A7436	1	phage001a	phage001a_WW5019	1	4.078e-06	33	1	10049	10017	CCA|-	-|TGG
.	>stdO.class_1.type_I-C.CP025931.1_3_SPACER5	CGTGCAGCGCATAGTTCATCCCTGCTGTTACGACA	GCA_002892555	TDC60	1	phage001a	phage001a_WW5019	1	3.022e-10	2	34	16865	16833	-|-	TCT|-
.	>stdO.class_1.type_I-C.CP025931.1_3_SPACER5	CGTGCAGCGCATAGTTCATCCCTGCTGTTACGACA	GCA_002892555	TDC60	1	phage001a	phage001a_WW5019	1	3.022e-10	34	2	16833	16865	-|-	TCT|-
.	>stdO.class_1.type_I-C.CP025932.1_4_SPACER15	GCCATTTCCCTCGTAGTACTCATCGAGGGTTATAGCT	GCA_002892595	W83	1	phage001a	phage001a_WW5019	1	4.078e-06	33	1	10049	10017	CCA|-	-|TGG
.	>stdO.class_1.type_I-C.CP025932.1_4_SPACER3	ATCAGCCTCTCCGGCGACTTCACGCTGTCGTTTTT	GCA_002892595	W83	1	phage001a	phage001a_WW5019	1	3.022e-10	1	33	23587	23619	CCA|-	-|TGG
.	>stdO.class_1.type_I-C.CP025932.1_4_SPACER3	ATCAGCCTCTCCGGCGACTTCACGCTGTCGTTTTT	GCA_002892595	W83	1	phage001a	phage001a_WW5019	1	3.022e-10	2	34	23588	23620	CCA|-	-|TGG
.	>stdO.class_1.type_I-C.CP025932.1_4_SPACER7	GCCATTTCCCTCGTAGTACTCATCGAGGGTTATAGCT	GCA_002892595	W83	1	phage001a	phage001a_WW5019	1	4.078e-06	33	1	10049	10017	CCA|-	-|TGG
.	>stdO.class_1.type_I-C.CP092048.1_4_SPACER3	ATCAGCCTCTCCGGCGACTTCACGCTGTCGTTTTT	GCA_023822425	W50	1	phage001a	phage001a_WW5019	1	3.022e-10	1	33	23587	23619	CCA|-	-|TGG
.	>stdO.class_1.type_I-C.CP092048.1_4_SPACER3	ATCAGCCTCTCCGGCGACTTCACGCTGTCGTTTTT	GCA_023822425	W50	1	phage001a	phage001a_WW5019	1	3.022e-10	2	34	23588	23620	CCA|-	-|TGG
.	>stdO.class_1.type_I-C.CP092048.1_4_SPACER7	GCCATTTCCCTCGTAGTACTCATCGAGGGTTATAGCT	GCA_023822425	W50	1	phage001a	phage001a_WW5019	1	4.078e-06	33	1	10049	10017	CCA|-	-|TGG
.	>stdO.class_1.type_I-C.CP092049.1_5_SPACER3	ATCAGCCTCTCCGGCGACTTCACGCTGTCGTTTTT	GCA_023822445	W50_BE1	0.W50	phage001a	phage001a_WW5019	1	3.022e-10	1	33	23587	23619	CCA|-	-|TGG
.	>stdO.class_1.type_I-C.CP092049.1_5_SPACER3	ATCAGCCTCTCCGGCGACTTCACGCTGTCGTTTTT	GCA_023822445	W50_BE1	0.W50	phage001a	phage001a_WW5019	1	3.022e-10	2	34	23588	23620	CCA|-	-|TGG
.	>stdO.class_1.type_I-C.CP092049.1_5_SPACER7	GCCATTTCCCTCGTAGTACTCATCGAGGGTTATAGCT	GCA_023822445	W50_BE1	0.W50	phage001a	phage001a_WW5019	1	4.078e-06	33	1	10049	10017	CCA|-	-|TGG
.	>stdO.class_1.type_I-C.CP092050.1_4_SPACER3	ATCAGCCTCTCCGGCGACTTCACGCTGTCGTTTTT	GCA_023822465	W50_BR1	0.W50	phage001a	phage001a_WW5019	1	3.022e-10	1	33	23587	23619	CCA|-	-|TGG
.	>stdO.class_1.type_I-C.CP092050.1_4_SPACER3	ATCAGCCTCTCCGGCGACTTCACGCTGTCGTTTTT	GCA_023822465	W50_BR1	0.W50	phage001a	phage001a_WW5019	1	3.022e-10	2	34	23588	23620	CCA|-	-|TGG
.	>stdO.class_1.type_I-C.CP092050.1_4_SPACER7	GCCATTTCCCTCGTAGTACTCATCGAGGGTTATAGCT	GCA_023822465	W50_BR1	0.W50	phage001a	phage001a_WW5019	1	4.078e-06	33	1	10049	10017	CCA|-	-|TGG
.	>stdO.class_1.type_I-C.FUGF01000055.1_5_SPACER4	AGTTCCATGCTGGGAACAGGTTGCTGATACCCTC	GCA_900157245	15_9	1	phage001a	phage001a_WW5019	1	3.022e-10	2	34	15620	15588	-|-	-|TGG
.	>stdO.class_1.type_I-C.FUGF01000055.1_5_SPACER4	AGTTCCATGCTGGGAACAGGTTGCTGATACCCTC	GCA_900157245	15_9	1	phage001a	phage001a_WW5019	1	3.022e-10	34	2	15588	15620	-|-	-|TGG
.	>stdO.class_1.type_I-C.FUGG01000038.1_4_SPACER28	ACAGAGTCGGGCTATGTAAAAGCTATTTCTGTATCCA	GCA_900157285	13_1	1	phage001a	phage001a_WW5019	1	1.566e-15	1	36	29003	29038	-|-	-|TGG
.	>stdO.class_1.type_I-C.FUGG01000038.1_4_SPACER34	GCACTTAGACAGGAGTACGGGCTGCCGGGCGTTTTC	GCA_900157285	13_1	1	phage001a	phage001a_WW5019	1	5.646e-12	36	1	16273	16308	-|-	-|AGG
.	>stdO.class_1.type_I-C.FUGG01000038.1_4_SPACER34	GCACTTAGACAGGAGTACGGGCTGCCGGGCGTTTTC	GCA_900157285	13_1	1	phage001a	phage001a_WW5019	1	3.022e-10	2	34	16307	16275	-|-	-|AGG
.	>stdO.class_1.type_I-C.FUGG01000038.1_4_SPACER82	ACGAGCCTATTGCAGAGCTTACAGTCGAACTGCGGC	GCA_900157285	13_1	1	phage001a	phage001a_WW5019	1	1.106e-08	35	3	6082	6114	CCT|-	-|AGG
.	>stdO.class_1.type_I-C.FUGG01000038.1_4_SPACER90	GAAAGGAAAAGGCCTTTTTTTTCTGCTTTTTTGCCA	GCA_900157285	13_1	1	phage001a	phage001a_WW5019	1	8.299e-14	35	3	5313	5345	CCT|-	TCG|AGG
.	>stdO.class_1.type_I-C.FUGG01000038.1_4_SPACER92	GTCGGTCGAGACTACGAGGACTTCCGGCTCAGGGAA	GCA_900157285	13_1	1	phage001a	phage001a_WW5019	1	0.0004193	1	36	9050	9015	-|-	-|-
.	>stdO.class_1.type_I-C.FUGG01000038.1_4_SPACER92	GTCGGTCGAGACTACGAGGACTTCCGGCTCAGGGAA	GCA_900157285	13_1	1	phage001a	phage001a_WW5019	1	0.0004727	3	32	9048	9019	-|-	-|-
.	>stdO.class_1.type_I-C.GCA_222222222_contig_1_4_SPACER15	TTGAGGGCAAAAGGACTGCTTTAATGGACACAAAAAA	GCA_222222222	A7436C	0.A7436	phage001a	phage001a_WW5019	1	1.566e-15	37	2	22856	22821	CCG|-	-|CGG
.	>stdO.class_1.type_I-C.GCA_222222222_contig_1_4_SPACER3	ATCAGCCTCTCCGGCGACTTCACGCTGTCGTTTTT	GCA_222222222	A7436C	0.A7436	phage001a	phage001a_WW5019	1	3.022e-10	1	33	23587	23619	CCA|-	-|TGG
.	>stdO.class_1.type_I-C.GCA_222222222_contig_1_4_SPACER3	ATCAGCCTCTCCGGCGACTTCACGCTGTCGTTTTT	GCA_222222222	A7436C	0.A7436	phage001a	phage001a_WW5019	1	3.022e-10	2	34	23588	23620	CCA|-	-|TGG
.	>stdO.class_1.type_I-C.GCA_222222222_contig_1_4_SPACER7	GCCATTTCCCTCGTAGTACTCATCGAGGGTTATAGCT	GCA_222222222	A7436C	0.A7436	phage001a	phage001a_WW5019	1	4.078e-06	33	1	10049	10017	CCA|-	-|TGG
.	>stdO.class_1.type_I-C.KI260157.1_4_SPACER2	TGACAGGCATCGTGAAAGCTTCAAGGTTCGATGTG	GCA_000467975	F0566	1	phage001a	phage001a_WW5019	1	1.577e-06	2	31	5098	5069	-|-	-|TGG
.	>stdO.class_1.type_I-C.KI260157.1_4_SPACER2	TGACAGGCATCGTGAAAGCTTCAAGGTTCGATGTG	GCA_000467975	F0566	1	phage001a	phage001a_WW5019	1	1.577e-06	31	2	5069	5098	-|-	-|TGG
.	>stdO.class_1.type_III-B.KZ253983.1_2_SPACER6	TCATTGAAGAATGCTTCTATTTCTTCATCTCGCGCT	GCA_002208045	SJD12	1	phage001a	phage001a_WW5019	1	0.00237	35	3	9902	9870	-|-	-|-
.	>stdO.class_2.type_II-C.KI260161.1_6_SPACER3	TGCTGTTTTGCCCCATCGGTGGTTGTTGCA	GCA_000467975	F0566	1	phage001a	phage001a_WW5019	1	4.354e-12	1	30	12763	12792	-|-	-|-
.	>stdO.class_2.type_II-C.NSLU01000026.1_3_SPACER14	TTTGACGTGTCTATTGACAACGCAGCTGTA	GCA_002529215	WW2881	1	phage001a	phage001a_WW5019	1	4.354e-12	1	30	30931	30960	-|-	-|-
.	>stdO.class_2.type_II-C.NSLU01000026.1_3_SPACER18	AGGCACAGCACAGCCGATTCCAAGCCCACCG	GCA_002529215	WW2881	1	phage001a	phage001a_WW5019	1	4.354e-12	30	1	28634	28663	-|-	-|-
.	>stdO.class_2.type_II-C.NSLU01000081.1_5_SPACER3	AGCAATCTTCAATCCGGCTTGCGCCTCAAG	GCA_002529215	WW2881	1	phage001a	phage001a_WW5019	1	4.354e-12	30	1	14706	14735	-|-	ATG|-
.	>stdO.class_2.type_II-C.SGAZ01000002.1_2_SPACER3	AGCAATCTTCAATCCGGCTTGCGCCTCAAG	GCA_004214925	H3	1	phage001a	phage001a_WW5019	1	4.354e-12	30	1	14706	14735	-|-	ATG|-
.	>stdO.class_2.type_VI-B2.CP024591.1_1_SPACER2	TGTTACGTCCATCTTGTTTGAAGAGCATGC	GCA_002754015	KCOM2802	1	phage001a	phage001a_WW5019	1	4.354e-12	30	1	10091	10062	TTC|-	-|-
.	>stdO.class_2.type_VI-B2.FUFC01000018.1_1_SPACER2	CTGCAGCACCTTTCCGAAATCCTCGCCGCGC	GCA_900157325	3A1	1	phage001a	phage001a_WW5019	1	6.333e-10	30	4	8012	7986	TTC|-	-|-
.	>stdO.class_2.type_VI-B2.NSLP01000001.1_1_SPACER6	CGTTCTATTGGTGTTGTTAAACTCAAATCG	GCA_002529235	WW3040	1	phage001a	phage001a_WW5019	1	4.354e-12	30	1	8120	8091	-|-	TCT|-
.	>stdO.class_1.type_I-B.CP024595.1_3_SPACER112	TTCGTGCCGTCGGGGGTTACGGCGACCCTTGGCAAT	GCA_002754095	KCOM3001	1	phage002a	phage002a_W4087	1	1.566e-15	1	36	28700	28735	CCT|-	-|AGG
.	>stdO.class_1.type_I-B.CP024595.1_3_SPACER114	TCGAAAGGGACAACGCTTTCGACAGGCTGGCGGAA	GCA_002754095	KCOM3001	1	phage002a	phage002a_W4087	1	3.458e-08	6	35	30832	30861	-|-	-|GGG
.	>stdO.class_1.type_I-B.CP024595.1_3_SPACER115	AGTTTTGTACCCCTCGACGTTCTCGCGTAGCGTAGC	GCA_002754095	KCOM3001	1	phage002a	phage002a_W4087	1	1.566e-15	36	1	7126	7091	CCG|-	-|CGG
.	>stdO.class_1.type_I-B.CP024595.1_3_SPACER116	TTATAGATGTGTCCATTTTTGAAGTGGTAACCTGCGCTG	GCA_002754095	KCOM3001	1	phage002a	phage002a_W4087	1	6.461e-10	34	2	12184	12152	CCA|-	-|TGG
.	>stdO.class_1.type_I-B.CP024595.1_3_SPACER116	TTATAGATGTGTCCATTTTTGAAGTGGTAACCTGCGCTG	GCA_002754095	KCOM3001	1	phage002a	phage002a_W4087	1	1.334e-07	38	12	12188	12162	CCA|-	-|TGG
.	>stdO.class_1.type_I-B.CP024595.1_3_SPACER118	TATACTCTGTTACGTCCATCTTGTTAGATGAACAAG	GCA_002754095	KCOM3001	1	phage002a	phage002a_W4087	1	5.355e-07	34	2	10088	10056	TTT|-	AAG|-
.	>stdO.class_1.type_I-B.CP024595.1_3_SPACER118	TATACTCTGTTACGTCCATCTTGTTAGATGAACAAG	GCA_002754095	KCOM3001	1	phage002a	phage002a_W4087	1	6.372e-05	3	32	10057	10086	TTT|-	AAG|-
.	>stdO.class_1.type_I-B.CP024595.1_3_SPACER129	TTCGTGCCGTCGGGGGTTACGGCGACCCTTGGCAAT	GCA_002754095	KCOM3001	1	phage002a	phage002a_W4087	1	1.566e-15	1	36	28700	28735	CCT|-	-|AGG
.	>stdO.class_1.type_I-B.CP024595.1_3_SPACER131	TCGAAAGGGACAACGCTTTCGACAGGCTGGCGGAA	GCA_002754095	KCOM3001	1	phage002a	phage002a_W4087	1	3.458e-08	6	35	30832	30861	-|-	-|GGG
.	>stdO.class_1.type_I-B.CP024595.1_3_SPACER132	AGTTTTGTACCCCTCGACGTTCTCGCGTAGCGTAGC	GCA_002754095	KCOM3001	1	phage002a	phage002a_W4087	1	1.566e-15	36	1	7126	7091	CCG|-	-|CGG
.	>stdO.class_1.type_I-B.CP024595.1_3_SPACER133	TTATAGATGTGTCCATTTTTGAAGTGGTAACCTGCGCTG	GCA_002754095	KCOM3001	1	phage002a	phage002a_W4087	1	6.461e-10	34	2	12184	12152	CCA|-	-|TGG
.	>stdO.class_1.type_I-B.CP024595.1_3_SPACER133	TTATAGATGTGTCCATTTTTGAAGTGGTAACCTGCGCTG	GCA_002754095	KCOM3001	1	phage002a	phage002a_W4087	1	1.334e-07	38	12	12188	12162	CCA|-	-|TGG
.	>stdO.class_1.type_I-B.CP024595.1_3_SPACER137	TATACTCTGTTACGTCCATCTTGTTAGATGAACAAG	GCA_002754095	KCOM3001	1	phage002a	phage002a_W4087	1	5.355e-07	34	2	10088	10056	TTT|-	AAG|-
.	>stdO.class_1.type_I-B.CP024595.1_3_SPACER137	TATACTCTGTTACGTCCATCTTGTTAGATGAACAAG	GCA_002754095	KCOM3001	1	phage002a	phage002a_W4087	1	6.372e-05	3	32	10057	10086	TTT|-	AAG|-
.	>stdO.class_1.type_I-B.CP024595.1_3_SPACER154	CAGCTCGGCACACTCTTTGTAGCCGAACACTCGCCG	GCA_002754095	KCOM3001	1	phage002a	phage002a_W4087	1	9.837e-14	36	1	3897	3932	CCA|-	-|TGG
.	>stdO.class_1.type_I-B.CP024595.1_3_SPACER158	ACGAGCCTATTGCAGAGCTTACAGTCGAACTGCGGC	GCA_002754095	KCOM3001	1	phage002a	phage002a_W4087	1	1.106e-08	35	3	6082	6114	CCT|-	-|AGG
.	>stdO.class_1.type_I-B.CP024595.1_3_SPACER161	GTCGGTCGAGACTACGAGGACTTCCGGCTCAGGGAA	GCA_002754095	KCOM3001	1	phage002a	phage002a_W4087	1	0.0004193	1	36	9050	9015	-|-	-|-
.	>stdO.class_1.type_I-B.CP024595.1_3_SPACER161	GTCGGTCGAGACTACGAGGACTTCCGGCTCAGGGAA	GCA_002754095	KCOM3001	1	phage002a	phage002a_W4087	1	0.0004727	3	32	9048	9019	-|-	-|-
.	>stdO.class_1.type_I-B.CP024599.1_2_SPACER83	GTATTTGCGGCGACGGTATATCTCTGTCATCAAT	GCA_002754155	KCOM2800	1	phage002a	phage002a_W4087	1	4.354e-12	3	32	26745	26774	CCG|-	-|CGG
.	>stdO.class_1.type_I-B.CP024600.1_1_SPACER12	GGGGAGGACGTAGACCTGAAACATATCTACTATGAA	GCA_002753975	KCOM2801	1	phage002a	phage002a_W4087	1	1.566e-15	1	36	24079	24114	-|-	-|-
.	>stdO.class_1.type_I-B.CP024600.1_1_SPACER12	GGGGAGGACGTAGACCTGAAACATATCTACTATGAA	GCA_002753975	KCOM2801	1	phage002a	phage002a_W4087	1	1.566e-15	36	1	24114	24079	-|-	-|-
.	>stdO.class_1.type_I-B.CP024600.1_1_SPACER13	AGAAATTCATTTGGCTGCTGAACTTCGCCGGCATAAA	GCA_002753975	KCOM2801	1	phage002a	phage002a_W4087	1	8.299e-14	3	35	23659	23691	CCA|-	TTG|TGG
.	>stdO.class_1.type_I-B.CP024600.1_1_SPACER13	AGAAATTCATTTGGCTGCTGAACTTCGCCGGCATAAA	GCA_002753975	KCOM2801	1	phage002a	phage002a_W4087	1	2.234e-13	34	2	23690	23658	CCA|-	TTG|TGG
.	>stdO.class_1.type_I-B.CP024600.1_1_SPACER14	ATATGGCGGAACGCTTTCTACAGAGCAGCAAGACG	GCA_002753975	KCOM2801	1	phage002a	phage002a_W4087	1	8.299e-14	2	34	23284	23316	CCG|-	-|CGG
.	>stdO.class_1.type_I-B.CP024600.1_1_SPACER14	ATATGGCGGAACGCTTTCTACAGAGCAGCAAGACG	GCA_002753975	KCOM2801	1	phage002a	phage002a_W4087	1	8.299e-14	3	35	23285	23317	CCG|-	-|CGG
.	>stdO.class_1.type_I-B.FUFB01000054.1_2_SPACER34	CGATGAAGAGTTCGAAGCTTTCGTTGATGAATGCTTA	GCA_900157215	3_3	1	phage002a	phage002a_W4087	1	1.301e-05	2	37	9896	9861	TCG|-	-|-
.	>stdO.class_1.type_I-B.FUFB01000054.1_2_SPACER40	TAGTACTCATCGAGGGAGATGGTCTTATATTCTGTT	GCA_900157215	3_3	1	phage002a	phage002a_W4087	1	1.585e-08	35	3	10064	10032	-|-	-|-
.	>stdO.class_1.type_I-B.FUFB01000054.1_2_SPACER46	GGGCGGCAAACAAGAAAGCCGCCGATGGGTTAGCAA	GCA_900157215	3_3	1	phage002a	phage002a_W4087	1	6.725e-10	31	2	9514	9543	-|-	-|-
.	>stdO.class_1.type_I-B.FUFC01000003.1_3_SPACER49	CCTTCATAGTACTCGTCGAGGGAGATGGTTTTGT	GCA_900157325	3A1	1	phage002a	phage002a_W4087	1	2.789e-10	32	3	10055	10026	TTT|-	-|-
.	>stdO.class_1.type_I-B.FUFD01000019.1_1_SPACER12	GATTAGGCTGAAACTCGTCTTGACAGTGTAGAGAGG	GCA_900157225	7BTORR	1	phage002a	phage002a_W4087	1	8.299e-14	34	2	28577	28609	-|-	-|TGG
.	>stdO.class_1.type_I-B.FUFD01000019.1_1_SPACER7	AACTCTCGTCTGTAAATAACGCGATAACGATGAATG	GCA_900157225	7BTORR	1	phage002a	phage002a_W4087	1	8.299e-14	3	35	26061	26093	CCG|-	-|CGG
.	>stdO.class_1.type_I-B.FUFD01000019.1_1_SPACER7	AACTCTCGTCTGTAAATAACGCGATAACGATGAATG	GCA_900157225	7BTORR	1	phage002a	phage002a_W4087	1	8.299e-14	34	2	26092	26060	CCG|-	-|CGG
.	>stdO.class_1.type_I-B.FUFD01000019.1_1_SPACER9	TGAGAAAATACGGCATCCACGAGGCGTGTAAGATAT	GCA_900157225	7BTORR	1	phage002a	phage002a_W4087	1	8.299e-14	3	35	25380	25412	CCG|-	-|CGG
.	>stdO.class_1.type_I-B.FUFD01000019.1_1_SPACER9	TGAGAAAATACGGCATCCACGAGGCGTGTAAGATAT	GCA_900157225	7BTORR	1	phage002a	phage002a_W4087	1	8.299e-14	35	3	25412	25380	CCG|-	-|CGG
.	>stdO.class_1.type_I-B.FUFG01000001.1_1_SPACER66	AAAGTAAAATACGGACTGAGTGTGTCGAAATCTTAC	GCA_900157275	84_3	1	phage002a	phage002a_W4087	1	2.962e-10	1	36	25824	25859	-|-	-|CGG
.	>stdO.class_1.type_I-B.GCA_111111111_contig_1_3_SPACER44	ACGAGATTGACGAAATCAATACGTGGCTGGCCGCA	GCA_111111111	Bg4	1	phage002a	phage002a_W4087	1	8.299e-14	3	35	4752	4784	CCA|-	-|TGG
.	>stdO.class_1.type_I-B.GCA_111111111_contig_1_3_SPACER45	ATCTGTGGTTCCCTTTCCCTCTCTTGTCGGATATGG	GCA_111111111	Bg4	1	phage002a	phage002a_W4087	1	1.566e-15	1	36	1709	1674	CCG|-	-|CGG
.	>stdO.class_1.type_I-B.GCA_111111111_contig_1_3_SPACER45	ATCTGTGGTTCCCTTTCCCTCTCTTGTCGGATATGG	GCA_111111111	Bg4	1	phage002a	phage002a_W4087	1	1.566e-15	36	1	1674	1709	CCG|-	-|CGG
.	>stdO.class_1.type_I-B.GCA_111111111_contig_1_3_SPACER52	ACAAGGAGATAAAGAAGCTAATGGTATTCTTACCTC	GCA_111111111	Bg4	1	phage002a	phage002a_W4087	1	8.299e-14	3	35	1173	1205	CCA|-	-|TGG
.	>stdO.class_1.type_I-B.GCA_111111111_contig_1_3_SPACER54	CAAGAATAGGGATGCAGACGCACATACATTGTGGAT	GCA_111111111	Bg4	1	phage002a	phage002a_W4087	1	5.212e-12	34	2	6157	6189	CCT|-	-|AGG
.	>stdO.class_1.type_I-B.GCA_111111111_contig_1_3_SPACER57	TCTTTGGGTAAACATACCCATCCGTGTCTATAAG	GCA_111111111	Bg4	1	phage002a	phage002a_W4087	1	8.299e-14	34	2	1833	1865	-|-	-|-
.	>stdO.class_1.type_I-B.GCA_111111111_contig_1_3_SPACER59	TGTCTACATAAGCCTTGCGGATGCAGTATTGCGTAG	GCA_111111111	Bg4	1	phage002a	phage002a_W4087	1	8.299e-14	34	2	2940	2972	CCG|-	-|CGG
.	>stdO.class_1.type_I-B.GCA_111111111_contig_1_3_SPACER63	CGAAGCCCGTATGCAGCTATTCGTGCAGGAGGCTAAG	GCA_111111111	Bg4	1	phage002a	phage002a_W4087	1	5.646e-12	2	37	677	712	-|-	-|-
.	>stdO.class_1.type_I-B.GCA_111111111_contig_1_3_SPACER64	ACACGATTGCGGAGGTTTGCCAGCGGGTCGGAATC	GCA_111111111	Bg4	1	phage002a	phage002a_W4087	1	1.585e-08	3	35	575	607	-|-	-|AGG
.	>stdO.class_1.type_I-B.GCA_111111111_contig_1_3_SPACER68	TGATGAAGAAGATACAGGGCTACGACGTGACCGAGA	GCA_111111111	Bg4	1	phage002a	phage002a_W4087	1	5.212e-12	3	35	722	754	-|-	-|GGG
.	>stdO.class_1.type_I-B.GCA_111111111_contig_1_3_SPACER75	ATTGAGAACGAATTTTCGGCGTTTGCCTCCTCTTGT	GCA_111111111	Bg4	1	phage002a	phage002a_W4087	1	8.299e-14	2	34	4905	4873	CCA|-	-|TGG
.	>stdO.class_1.type_I-B.GCA_111111111_contig_1_3_SPACER75	ATTGAGAACGAATTTTCGGCGTTTGCCTCCTCTTGT	GCA_111111111	Bg4	1	phage002a	phage002a_W4087	1	8.299e-14	35	3	4872	4904	CCA|-	-|TGG
.	>stdO.class_1.type_I-B.GCA_111111111_contig_1_3_SPACER76	GTGGGTCGCTTCTTAAGCTCCGCAATAACTTCGCCTG	GCA_111111111	Bg4	1	phage002a	phage002a_W4087	1	1.566e-15	1	36	3550	3515	CCA|CGG	CCG|TGG
.	>stdO.class_1.type_I-B.GCA_111111111_contig_1_3_SPACER76	GTGGGTCGCTTCTTAAGCTCCGCAATAACTTCGCCTG	GCA_111111111	Bg4	1	phage002a	phage002a_W4087	1	8.299e-14	35	3	3516	3548	CCA|CGG	CCG|TGG
.	>stdO.class_1.type_I-B.JAEMBP010000045.1_3_SPACER16	ATCGGCGGCTTTCTTGTTTGCCGCCTTTGGGCACC	GCA_021406795	D83T3	1	phage002a	phage002a_W4087	1	8.299e-14	2	34	9520	9552	CCC|-	-|GGG
.	>stdO.class_1.type_I-B.KI258874.1_2_SPACER22	ATCGGCGGCTTTCTTGTTTGCCGCCTTTGGGCACC	GCA_000467795	F0568	1	phage002a	phage002a_W4087	1	8.299e-14	2	34	9520	9552	CCC|-	-|GGG
.	>stdO.class_1.type_I-B.KI259002.1_12_SPACER2	AAGCTTGTATGGGTATATAACGGGGTTAAATTCGCGT	GCA_000467815	F0569	1	phage002a	phage002a_W4087	1	1.566e-15	2	37	4977	4942	CCA|-	-|TGG
.	>stdO.class_1.type_I-B.KI259002.1_12_SPACER2	AAGCTTGTATGGGTATATAACGGGGTTAAATTCGCGT	GCA_000467815	F0569	1	phage002a	phage002a_W4087	1	1.566e-15	36	1	4943	4978	CCA|-	-|TGG
.	>stdO.class_1.type_I-B.KI259002.1_12_SPACER3	CAATCATACGCGACTTATTTGTTTTCGCCTGCGA	GCA_000467815	F0569	1	phage002a	phage002a_W4087	1	0.0001284	3	32	8936	8907	CCG|-	-|CGG
.	>stdO.class_1.type_I-B.KI259002.1_2_SPACER8	TGAAAATGCAAATACGCGAATTTAACCCCGTTATATA	GCA_000467815	F0569	1	phage002a	phage002a_W4087	1	1.566e-15	37	2	4965	4930	-|-	-|-
.	>stdO.class_1.type_I-B.KI259002.1_2_SPACER8	TGAAAATGCAAATACGCGAATTTAACCCCGTTATATA	GCA_000467815	F0569	1	phage002a	phage002a_W4087	1	8.299e-14	3	35	4931	4963	-|-	-|-
.	>stdO.class_1.type_I-B.KZ248373.1_6_SPACER12	TAACGCCCCGTGTATATGAAGCATTCGTCGACAAATG	GCA_002206085	SJD4	1	phage002a	phage002a_W4087	1	1.392e-08	37	2	9880	9845	CCG|-	AAG|CGG
.	>stdO.class_1.type_I-B.KZ248373.1_6_SPACER12	TAACGCCCCGTGTATATGAAGCATTCGTCGACAAATG	GCA_002206085	SJD4	1	phage002a	phage002a_W4087	1	3.967e-07	35	3	9878	9846	CCG|-	AAG|CGG
.	>stdO.class_1.type_I-C.AE015924.1_4_SPACER3	ATCAGCCTCTCCGGCGACTTCACGCTGTCGTTTTT	GCA_000007585	W83	0.W83	phage002a	phage002a_W4087	1	3.022e-10	1	33	23587	23619	CCA|-	-|TGG
.	>stdO.class_1.type_I-C.AE015924.1_4_SPACER3	ATCAGCCTCTCCGGCGACTTCACGCTGTCGTTTTT	GCA_000007585	W83	0.W83	phage002a	phage002a_W4087	1	3.022e-10	2	34	23588	23620	CCA|-	-|TGG
.	>stdO.class_1.type_I-C.AE015924.1_4_SPACER7	GCCATTTCCCTCGTAGTACTCATCGAGGGTTATAGCT	GCA_000007585	W83	0.W83	phage002a	phage002a_W4087	1	4.078e-06	33	1	10049	10017	CCA|-	-|TGG
.	>stdO.class_1.type_I-C.AJZS01000080.1_3_SPACER17	GCCATTTCCCTCGTAGTACTCATCGAGGGTTATAGCT	GCA_000271945	W50	0.W50	phage002a	phage002a_W4087	1	4.078e-06	33	1	10049	10017	CCA|-	-|TGG
.	>stdO.class_1.type_I-C.AJZS01000080.1_3_SPACER21	ATCAGCCTCTCCGGCGACTTCACGCTGTCGTTTTT	GCA_000271945	W50	0.W50	phage002a	phage002a_W4087	1	3.022e-10	1	33	23587	23619	CCA|-	-|TGG
.	>stdO.class_1.type_I-C.AJZS01000080.1_3_SPACER21	ATCAGCCTCTCCGGCGACTTCACGCTGTCGTTTTT	GCA_000271945	W50	0.W50	phage002a	phage002a_W4087	1	3.022e-10	2	34	23588	23620	CCA|-	-|TGG
.	>stdO.class_1.type_I-C.AP012203.1_3_SPACER5	CGTGCAGCGCATAGTTCATCCCTGCTGTTACGACA	GCA_000270225	TDC60	0.TDC60	phage002a	phage002a_W4087	1	3.022e-10	2	34	16865	16833	-|-	TCT|-
.	>stdO.class_1.type_I-C.AP012203.1_3_SPACER5	CGTGCAGCGCATAGTTCATCCCTGCTGTTACGACA	GCA_000270225	TDC60	0.TDC60	phage002a	phage002a_W4087	1	3.022e-10	34	2	16833	16865	-|-	TCT|-
.	>stdO.class_1.type_I-C.CP011995.1_4_SPACER15	TTGAGGGCAAAAGGACTGCTTTAATGGACACAAAAAA	GCA_001263815	A7436	1	phage002a	phage002a_W4087	1	1.566e-15	37	2	22856	22821	CCG|-	-|CGG
.	>stdO.class_1.type_I-C.CP011995.1_4_SPACER3	ATCAGCCTCTCCGGCGACTTCACGCTGTCGTTTTT	GCA_001263815	A7436	1	phage002a	phage002a_W4087	1	3.022e-10	1	33	23587	23619	CCA|-	-|TGG
.	>stdO.class_1.type_I-C.CP011995.1_4_SPACER3	ATCAGCCTCTCCGGCGACTTCACGCTGTCGTTTTT	GCA_001263815	A7436	1	phage002a	phage002a_W4087	1	3.022e-10	2	34	23588	23620	CCA|-	-|TGG
.	>stdO.class_1.type_I-C.CP011995.1_4_SPACER7	GCCATTTCCCTCGTAGTACTCATCGAGGGTTATAGCT	GCA_001263815	A7436	1	phage002a	phage002a_W4087	1	4.078e-06	33	1	10049	10017	CCA|-	-|TGG
.	>stdO.class_1.type_I-C.CP025931.1_3_SPACER5	CGTGCAGCGCATAGTTCATCCCTGCTGTTACGACA	GCA_002892555	TDC60	1	phage002a	phage002a_W4087	1	3.022e-10	2	34	16865	16833	-|-	TCT|-
.	>stdO.class_1.type_I-C.CP025931.1_3_SPACER5	CGTGCAGCGCATAGTTCATCCCTGCTGTTACGACA	GCA_002892555	TDC60	1	phage002a	phage002a_W4087	1	3.022e-10	34	2	16833	16865	-|-	TCT|-
.	>stdO.class_1.type_I-C.CP025932.1_4_SPACER15	GCCATTTCCCTCGTAGTACTCATCGAGGGTTATAGCT	GCA_002892595	W83	1	phage002a	phage002a_W4087	1	4.078e-06	33	1	10049	10017	CCA|-	-|TGG
.	>stdO.class_1.type_I-C.CP025932.1_4_SPACER3	ATCAGCCTCTCCGGCGACTTCACGCTGTCGTTTTT	GCA_002892595	W83	1	phage002a	phage002a_W4087	1	3.022e-10	1	33	23587	23619	CCA|-	-|TGG
.	>stdO.class_1.type_I-C.CP025932.1_4_SPACER3	ATCAGCCTCTCCGGCGACTTCACGCTGTCGTTTTT	GCA_002892595	W83	1	phage002a	phage002a_W4087	1	3.022e-10	2	34	23588	23620	CCA|-	-|TGG
.	>stdO.class_1.type_I-C.CP025932.1_4_SPACER7	GCCATTTCCCTCGTAGTACTCATCGAGGGTTATAGCT	GCA_002892595	W83	1	phage002a	phage002a_W4087	1	4.078e-06	33	1	10049	10017	CCA|-	-|TGG
.	>stdO.class_1.type_I-C.CP092048.1_4_SPACER3	ATCAGCCTCTCCGGCGACTTCACGCTGTCGTTTTT	GCA_023822425	W50	1	phage002a	phage002a_W4087	1	3.022e-10	1	33	23587	23619	CCA|-	-|TGG
.	>stdO.class_1.type_I-C.CP092048.1_4_SPACER3	ATCAGCCTCTCCGGCGACTTCACGCTGTCGTTTTT	GCA_023822425	W50	1	phage002a	phage002a_W4087	1	3.022e-10	2	34	23588	23620	CCA|-	-|TGG
.	>stdO.class_1.type_I-C.CP092048.1_4_SPACER7	GCCATTTCCCTCGTAGTACTCATCGAGGGTTATAGCT	GCA_023822425	W50	1	phage002a	phage002a_W4087	1	4.078e-06	33	1	10049	10017	CCA|-	-|TGG
.	>stdO.class_1.type_I-C.CP092049.1_5_SPACER3	ATCAGCCTCTCCGGCGACTTCACGCTGTCGTTTTT	GCA_023822445	W50_BE1	0.W50	phage002a	phage002a_W4087	1	3.022e-10	1	33	23587	23619	CCA|-	-|TGG
.	>stdO.class_1.type_I-C.CP092049.1_5_SPACER3	ATCAGCCTCTCCGGCGACTTCACGCTGTCGTTTTT	GCA_023822445	W50_BE1	0.W50	phage002a	phage002a_W4087	1	3.022e-10	2	34	23588	23620	CCA|-	-|TGG
.	>stdO.class_1.type_I-C.CP092049.1_5_SPACER7	GCCATTTCCCTCGTAGTACTCATCGAGGGTTATAGCT	GCA_023822445	W50_BE1	0.W50	phage002a	phage002a_W4087	1	4.078e-06	33	1	10049	10017	CCA|-	-|TGG
.	>stdO.class_1.type_I-C.CP092050.1_4_SPACER3	ATCAGCCTCTCCGGCGACTTCACGCTGTCGTTTTT	GCA_023822465	W50_BR1	0.W50	phage002a	phage002a_W4087	1	3.022e-10	1	33	23587	23619	CCA|-	-|TGG
.	>stdO.class_1.type_I-C.CP092050.1_4_SPACER3	ATCAGCCTCTCCGGCGACTTCACGCTGTCGTTTTT	GCA_023822465	W50_BR1	0.W50	phage002a	phage002a_W4087	1	3.022e-10	2	34	23588	23620	CCA|-	-|TGG
.	>stdO.class_1.type_I-C.CP092050.1_4_SPACER7	GCCATTTCCCTCGTAGTACTCATCGAGGGTTATAGCT	GCA_023822465	W50_BR1	0.W50	phage002a	phage002a_W4087	1	4.078e-06	33	1	10049	10017	CCA|-	-|TGG
.	>stdO.class_1.type_I-C.FUGF01000055.1_5_SPACER4	AGTTCCATGCTGGGAACAGGTTGCTGATACCCTC	GCA_900157245	15_9	1	phage002a	phage002a_W4087	1	3.022e-10	2	34	15620	15588	-|-	-|TGG
.	>stdO.class_1.type_I-C.FUGF01000055.1_5_SPACER4	AGTTCCATGCTGGGAACAGGTTGCTGATACCCTC	GCA_900157245	15_9	1	phage002a	phage002a_W4087	1	3.022e-10	34	2	15588	15620	-|-	-|TGG
.	>stdO.class_1.type_I-C.FUGG01000038.1_4_SPACER28	ACAGAGTCGGGCTATGTAAAAGCTATTTCTGTATCCA	GCA_900157285	13_1	1	phage002a	phage002a_W4087	1	1.566e-15	1	36	29003	29038	-|-	-|TGG
.	>stdO.class_1.type_I-C.FUGG01000038.1_4_SPACER34	GCACTTAGACAGGAGTACGGGCTGCCGGGCGTTTTC	GCA_900157285	13_1	1	phage002a	phage002a_W4087	1	5.646e-12	36	1	16273	16308	-|-	-|AGG
.	>stdO.class_1.type_I-C.FUGG01000038.1_4_SPACER34	GCACTTAGACAGGAGTACGGGCTGCCGGGCGTTTTC	GCA_900157285	13_1	1	phage002a	phage002a_W4087	1	3.022e-10	2	34	16307	16275	-|-	-|AGG
.	>stdO.class_1.type_I-C.FUGG01000038.1_4_SPACER82	ACGAGCCTATTGCAGAGCTTACAGTCGAACTGCGGC	GCA_900157285	13_1	1	phage002a	phage002a_W4087	1	1.106e-08	35	3	6082	6114	CCT|-	-|AGG
.	>stdO.class_1.type_I-C.FUGG01000038.1_4_SPACER90	GAAAGGAAAAGGCCTTTTTTTTCTGCTTTTTTGCCA	GCA_900157285	13_1	1	phage002a	phage002a_W4087	1	8.299e-14	35	3	5313	5345	CCT|-	TCG|AGG
.	>stdO.class_1.type_I-C.FUGG01000038.1_4_SPACER92	GTCGGTCGAGACTACGAGGACTTCCGGCTCAGGGAA	GCA_900157285	13_1	1	phage002a	phage002a_W4087	1	0.0004193	1	36	9050	9015	-|-	-|-
.	>stdO.class_1.type_I-C.FUGG01000038.1_4_SPACER92	GTCGGTCGAGACTACGAGGACTTCCGGCTCAGGGAA	GCA_900157285	13_1	1	phage002a	phage002a_W4087	1	0.0004727	3	32	9048	9019	-|-	-|-
.	>stdO.class_1.type_I-C.GCA_222222222_contig_1_4_SPACER15	TTGAGGGCAAAAGGACTGCTTTAATGGACACAAAAAA	GCA_222222222	A7436C	0.A7436	phage002a	phage002a_W4087	1	1.566e-15	37	2	22856	22821	CCG|-	-|CGG
.	>stdO.class_1.type_I-C.GCA_222222222_contig_1_4_SPACER3	ATCAGCCTCTCCGGCGACTTCACGCTGTCGTTTTT	GCA_222222222	A7436C	0.A7436	phage002a	phage002a_W4087	1	3.022e-10	1	33	23587	23619	CCA|-	-|TGG
.	>stdO.class_1.type_I-C.GCA_222222222_contig_1_4_SPACER3	ATCAGCCTCTCCGGCGACTTCACGCTGTCGTTTTT	GCA_222222222	A7436C	0.A7436	phage002a	phage002a_W4087	1	3.022e-10	2	34	23588	23620	CCA|-	-|TGG
.	>stdO.class_1.type_I-C.GCA_222222222_contig_1_4_SPACER7	GCCATTTCCCTCGTAGTACTCATCGAGGGTTATAGCT	GCA_222222222	A7436C	0.A7436	phage002a	phage002a_W4087	1	4.078e-06	33	1	10049	10017	CCA|-	-|TGG
.	>stdO.class_1.type_I-C.KI260157.1_4_SPACER2	TGACAGGCATCGTGAAAGCTTCAAGGTTCGATGTG	GCA_000467975	F0566	1	phage002a	phage002a_W4087	1	1.577e-06	2	31	5098	5069	-|-	-|TGG
.	>stdO.class_1.type_I-C.KI260157.1_4_SPACER2	TGACAGGCATCGTGAAAGCTTCAAGGTTCGATGTG	GCA_000467975	F0566	1	phage002a	phage002a_W4087	1	1.577e-06	31	2	5069	5098	-|-	-|TGG
.	>stdO.class_1.type_III-B.KZ253983.1_2_SPACER6	TCATTGAAGAATGCTTCTATTTCTTCATCTCGCGCT	GCA_002208045	SJD12	1	phage002a	phage002a_W4087	1	0.00237	35	3	9902	9870	-|-	-|-
.	>stdO.class_2.type_II-C.KI260161.1_6_SPACER3	TGCTGTTTTGCCCCATCGGTGGTTGTTGCA	GCA_000467975	F0566	1	phage002a	phage002a_W4087	1	4.354e-12	1	30	12763	12792	-|-	-|-
.	>stdO.class_2.type_II-C.NSLU01000026.1_3_SPACER14	TTTGACGTGTCTATTGACAACGCAGCTGTA	GCA_002529215	WW2881	1	phage002a	phage002a_W4087	1	4.354e-12	1	30	30931	30960	-|-	-|-
.	>stdO.class_2.type_II-C.NSLU01000026.1_3_SPACER18	AGGCACAGCACAGCCGATTCCAAGCCCACCG	GCA_002529215	WW2881	1	phage002a	phage002a_W4087	1	4.354e-12	30	1	28634	28663	-|-	-|-
.	>stdO.class_2.type_II-C.NSLU01000081.1_5_SPACER3	AGCAATCTTCAATCCGGCTTGCGCCTCAAG	GCA_002529215	WW2881	1	phage002a	phage002a_W4087	1	4.354e-12	30	1	14706	14735	-|-	ATG|-
.	>stdO.class_2.type_II-C.SGAZ01000002.1_2_SPACER3	AGCAATCTTCAATCCGGCTTGCGCCTCAAG	GCA_004214925	H3	1	phage002a	phage002a_W4087	1	4.354e-12	30	1	14706	14735	-|-	ATG|-
.	>stdO.class_2.type_VI-B2.CP024591.1_1_SPACER2	TGTTACGTCCATCTTGTTTGAAGAGCATGC	GCA_002754015	KCOM2802	1	phage002a	phage002a_W4087	1	4.354e-12	30	1	10091	10062	TTC|-	-|-
.	>stdO.class_2.type_VI-B2.FUFC01000018.1_1_SPACER2	CTGCAGCACCTTTCCGAAATCCTCGCCGCGC	GCA_900157325	3A1	1	phage002a	phage002a_W4087	1	6.333e-10	30	4	8012	7986	TTC|-	-|-
.	>stdO.class_2.type_VI-B2.NSLP01000001.1_1_SPACER6	CGTTCTATTGGTGTTGTTAAACTCAAATCG	GCA_002529235	WW3040	1	phage002a	phage002a_W4087	1	4.354e-12	30	1	8120	8091	-|-	TCT|-
.	>stdO.class_1.type_I-B.CP024595.1_3_SPACER112	TTCGTGCCGTCGGGGGTTACGGCGACCCTTGGCAAT	GCA_002754095	KCOM3001	1	phage003a	phage003a_WW2952	1	1.566e-15	1	36	28698	28733	CCT|-	-|AGG
.	>stdO.class_1.type_I-B.CP024595.1_3_SPACER114	TCGAAAGGGACAACGCTTTCGACAGGCTGGCGGAA	GCA_002754095	KCOM3001	1	phage003a	phage003a_WW2952	1	3.458e-08	6	35	30830	30859	-|-	-|GGG
.	>stdO.class_1.type_I-B.CP024595.1_3_SPACER115	AGTTTTGTACCCCTCGACGTTCTCGCGTAGCGTAGC	GCA_002754095	KCOM3001	1	phage003a	phage003a_WW2952	1	1.566e-15	36	1	7126	7091	CCG|-	-|CGG
.	>stdO.class_1.type_I-B.CP024595.1_3_SPACER116	TTATAGATGTGTCCATTTTTGAAGTGGTAACCTGCGCTG	GCA_002754095	KCOM3001	1	phage003a	phage003a_WW2952	1	6.461e-10	34	2	12182	12150	CCA|-	-|TGG
.	>stdO.class_1.type_I-B.CP024595.1_3_SPACER116	TTATAGATGTGTCCATTTTTGAAGTGGTAACCTGCGCTG	GCA_002754095	KCOM3001	1	phage003a	phage003a_WW2952	1	1.334e-07	38	12	12186	12160	CCA|-	-|TGG
.	>stdO.class_1.type_I-B.CP024595.1_3_SPACER118	TATACTCTGTTACGTCCATCTTGTTAGATGAACAAG	GCA_002754095	KCOM3001	1	phage003a	phage003a_WW2952	1	5.355e-07	34	2	10086	10054	TTT|-	AAG|-
.	>stdO.class_1.type_I-B.CP024595.1_3_SPACER118	TATACTCTGTTACGTCCATCTTGTTAGATGAACAAG	GCA_002754095	KCOM3001	1	phage003a	phage003a_WW2952	1	6.372e-05	3	32	10055	10084	TTT|-	AAG|-
.	>stdO.class_1.type_I-B.CP024595.1_3_SPACER129	TTCGTGCCGTCGGGGGTTACGGCGACCCTTGGCAAT	GCA_002754095	KCOM3001	1	phage003a	phage003a_WW2952	1	1.566e-15	1	36	28698	28733	CCT|-	-|AGG
.	>stdO.class_1.type_I-B.CP024595.1_3_SPACER131	TCGAAAGGGACAACGCTTTCGACAGGCTGGCGGAA	GCA_002754095	KCOM3001	1	phage003a	phage003a_WW2952	1	3.458e-08	6	35	30830	30859	-|-	-|GGG
.	>stdO.class_1.type_I-B.CP024595.1_3_SPACER132	AGTTTTGTACCCCTCGACGTTCTCGCGTAGCGTAGC	GCA_002754095	KCOM3001	1	phage003a	phage003a_WW2952	1	1.566e-15	36	1	7126	7091	CCG|-	-|CGG
.	>stdO.class_1.type_I-B.CP024595.1_3_SPACER133	TTATAGATGTGTCCATTTTTGAAGTGGTAACCTGCGCTG	GCA_002754095	KCOM3001	1	phage003a	phage003a_WW2952	1	6.461e-10	34	2	12182	12150	CCA|-	-|TGG
.	>stdO.class_1.type_I-B.CP024595.1_3_SPACER133	TTATAGATGTGTCCATTTTTGAAGTGGTAACCTGCGCTG	GCA_002754095	KCOM3001	1	phage003a	phage003a_WW2952	1	1.334e-07	38	12	12186	12160	CCA|-	-|TGG
.	>stdO.class_1.type_I-B.CP024595.1_3_SPACER137	TATACTCTGTTACGTCCATCTTGTTAGATGAACAAG	GCA_002754095	KCOM3001	1	phage003a	phage003a_WW2952	1	5.355e-07	34	2	10086	10054	TTT|-	AAG|-
.	>stdO.class_1.type_I-B.CP024595.1_3_SPACER137	TATACTCTGTTACGTCCATCTTGTTAGATGAACAAG	GCA_002754095	KCOM3001	1	phage003a	phage003a_WW2952	1	6.372e-05	3	32	10055	10084	TTT|-	AAG|-
.	>stdO.class_1.type_I-B.CP024595.1_3_SPACER154	CAGCTCGGCACACTCTTTGTAGCCGAACACTCGCCG	GCA_002754095	KCOM3001	1	phage003a	phage003a_WW2952	1	9.837e-14	36	1	3897	3932	CCA|-	-|TGG
.	>stdO.class_1.type_I-B.CP024595.1_3_SPACER158	ACGAGCCTATTGCAGAGCTTACAGTCGAACTGCGGC	GCA_002754095	KCOM3001	1	phage003a	phage003a_WW2952	1	1.106e-08	35	3	6082	6114	CCT|-	-|AGG
.	>stdO.class_1.type_I-B.CP024595.1_3_SPACER161	GTCGGTCGAGACTACGAGGACTTCCGGCTCAGGGAA	GCA_002754095	KCOM3001	1	phage003a	phage003a_WW2952	1	0.0004193	1	36	9050	9015	-|-	-|-
.	>stdO.class_1.type_I-B.CP024595.1_3_SPACER161	GTCGGTCGAGACTACGAGGACTTCCGGCTCAGGGAA	GCA_002754095	KCOM3001	1	phage003a	phage003a_WW2952	1	0.0004727	3	32	9048	9019	-|-	-|-
.	>stdO.class_1.type_I-B.CP024599.1_2_SPACER83	GTATTTGCGGCGACGGTATATCTCTGTCATCAAT	GCA_002754155	KCOM2800	1	phage003a	phage003a_WW2952	1	4.354e-12	3	32	26743	26772	CCG|-	-|CGG
.	>stdO.class_1.type_I-B.CP024600.1_1_SPACER12	GGGGAGGACGTAGACCTGAAACATATCTACTATGAA	GCA_002753975	KCOM2801	1	phage003a	phage003a_WW2952	1	1.566e-15	1	36	24077	24112	-|-	-|-
.	>stdO.class_1.type_I-B.CP024600.1_1_SPACER12	GGGGAGGACGTAGACCTGAAACATATCTACTATGAA	GCA_002753975	KCOM2801	1	phage003a	phage003a_WW2952	1	1.566e-15	36	1	24112	24077	-|-	-|-
.	>stdO.class_1.type_I-B.CP024600.1_1_SPACER13	AGAAATTCATTTGGCTGCTGAACTTCGCCGGCATAAA	GCA_002753975	KCOM2801	1	phage003a	phage003a_WW2952	1	8.299e-14	3	35	23657	23689	CCA|-	TTG|TGG
.	>stdO.class_1.type_I-B.CP024600.1_1_SPACER13	AGAAATTCATTTGGCTGCTGAACTTCGCCGGCATAAA	GCA_002753975	KCOM2801	1	phage003a	phage003a_WW2952	1	2.234e-13	34	2	23688	23656	CCA|-	TTG|TGG
.	>stdO.class_1.type_I-B.CP024600.1_1_SPACER14	ATATGGCGGAACGCTTTCTACAGAGCAGCAAGACG	GCA_002753975	KCOM2801	1	phage003a	phage003a_WW2952	1	8.299e-14	2	34	23282	23314	CCG|-	-|CGG
.	>stdO.class_1.type_I-B.CP024600.1_1_SPACER14	ATATGGCGGAACGCTTTCTACAGAGCAGCAAGACG	GCA_002753975	KCOM2801	1	phage003a	phage003a_WW2952	1	8.299e-14	3	35	23283	23315	CCG|-	-|CGG
.	>stdO.class_1.type_I-B.FUFB01000054.1_2_SPACER34	CGATGAAGAGTTCGAAGCTTTCGTTGATGAATGCTTA	GCA_900157215	3_3	1	phage003a	phage003a_WW2952	1	1.301e-05	2	37	9894	9859	TCG|-	-|-
.	>stdO.class_1.type_I-B.FUFB01000054.1_2_SPACER40	TAGTACTCATCGAGGGAGATGGTCTTATATTCTGTT	GCA_900157215	3_3	1	phage003a	phage003a_WW2952	1	1.585e-08	35	3	10062	10030	-|-	-|-
.	>stdO.class_1.type_I-B.FUFB01000054.1_2_SPACER46	GGGCGGCAAACAAGAAAGCCGCCGATGGGTTAGCAA	GCA_900157215	3_3	1	phage003a	phage003a_WW2952	1	6.725e-10	31	2	9512	9541	-|-	-|-
.	>stdO.class_1.type_I-B.FUFC01000003.1_3_SPACER49	CCTTCATAGTACTCGTCGAGGGAGATGGTTTTGT	GCA_900157325	3A1	1	phage003a	phage003a_WW2952	1	2.789e-10	32	3	10053	10024	TTT|-	-|-
.	>stdO.class_1.type_I-B.FUFD01000019.1_1_SPACER12	GATTAGGCTGAAACTCGTCTTGACAGTGTAGAGAGG	GCA_900157225	7BTORR	1	phage003a	phage003a_WW2952	1	8.299e-14	34	2	28575	28607	-|-	-|TGG
.	>stdO.class_1.type_I-B.FUFD01000019.1_1_SPACER7	AACTCTCGTCTGTAAATAACGCGATAACGATGAATG	GCA_900157225	7BTORR	1	phage003a	phage003a_WW2952	1	8.299e-14	3	35	26059	26091	CCG|-	-|CGG
.	>stdO.class_1.type_I-B.FUFD01000019.1_1_SPACER7	AACTCTCGTCTGTAAATAACGCGATAACGATGAATG	GCA_900157225	7BTORR	1	phage003a	phage003a_WW2952	1	8.299e-14	34	2	26090	26058	CCG|-	-|CGG
.	>stdO.class_1.type_I-B.FUFD01000019.1_1_SPACER9	TGAGAAAATACGGCATCCACGAGGCGTGTAAGATAT	GCA_900157225	7BTORR	1	phage003a	phage003a_WW2952	1	8.299e-14	3	35	25378	25410	CCG|-	-|CGG
.	>stdO.class_1.type_I-B.FUFD01000019.1_1_SPACER9	TGAGAAAATACGGCATCCACGAGGCGTGTAAGATAT	GCA_900157225	7BTORR	1	phage003a	phage003a_WW2952	1	8.299e-14	35	3	25410	25378	CCG|-	-|CGG
.	>stdO.class_1.type_I-B.FUFG01000001.1_1_SPACER66	AAAGTAAAATACGGACTGAGTGTGTCGAAATCTTAC	GCA_900157275	84_3	1	phage003a	phage003a_WW2952	1	2.962e-10	1	36	25822	25857	-|-	-|CGG
.	>stdO.class_1.type_I-B.GCA_111111111_contig_1_3_SPACER44	ACGAGATTGACGAAATCAATACGTGGCTGGCCGCA	GCA_111111111	Bg4	1	phage003a	phage003a_WW2952	1	8.299e-14	3	35	4752	4784	CCA|-	-|TGG
.	>stdO.class_1.type_I-B.GCA_111111111_contig_1_3_SPACER45	ATCTGTGGTTCCCTTTCCCTCTCTTGTCGGATATGG	GCA_111111111	Bg4	1	phage003a	phage003a_WW2952	1	1.566e-15	1	36	1709	1674	CCG|-	-|CGG
.	>stdO.class_1.type_I-B.GCA_111111111_contig_1_3_SPACER45	ATCTGTGGTTCCCTTTCCCTCTCTTGTCGGATATGG	GCA_111111111	Bg4	1	phage003a	phage003a_WW2952	1	1.566e-15	36	1	1674	1709	CCG|-	-|CGG
.	>stdO.class_1.type_I-B.GCA_111111111_contig_1_3_SPACER52	ACAAGGAGATAAAGAAGCTAATGGTATTCTTACCTC	GCA_111111111	Bg4	1	phage003a	phage003a_WW2952	1	8.299e-14	3	35	1173	1205	CCA|-	-|TGG
.	>stdO.class_1.type_I-B.GCA_111111111_contig_1_3_SPACER54	CAAGAATAGGGATGCAGACGCACATACATTGTGGAT	GCA_111111111	Bg4	1	phage003a	phage003a_WW2952	1	5.212e-12	34	2	6157	6189	CCT|-	-|AGG
.	>stdO.class_1.type_I-B.GCA_111111111_contig_1_3_SPACER57	TCTTTGGGTAAACATACCCATCCGTGTCTATAAG	GCA_111111111	Bg4	1	phage003a	phage003a_WW2952	1	8.299e-14	34	2	1833	1865	-|-	-|-
.	>stdO.class_1.type_I-B.GCA_111111111_contig_1_3_SPACER59	TGTCTACATAAGCCTTGCGGATGCAGTATTGCGTAG	GCA_111111111	Bg4	1	phage003a	phage003a_WW2952	1	8.299e-14	34	2	2940	2972	CCG|-	-|CGG
.	>stdO.class_1.type_I-B.GCA_111111111_contig_1_3_SPACER63	CGAAGCCCGTATGCAGCTATTCGTGCAGGAGGCTAAG	GCA_111111111	Bg4	1	phage003a	phage003a_WW2952	1	5.646e-12	2	37	677	712	-|-	-|-
.	>stdO.class_1.type_I-B.GCA_111111111_contig_1_3_SPACER64	ACACGATTGCGGAGGTTTGCCAGCGGGTCGGAATC	GCA_111111111	Bg4	1	phage003a	phage003a_WW2952	1	1.585e-08	3	35	575	607	-|-	-|AGG
.	>stdO.class_1.type_I-B.GCA_111111111_contig_1_3_SPACER68	TGATGAAGAAGATACAGGGCTACGACGTGACCGAGA	GCA_111111111	Bg4	1	phage003a	phage003a_WW2952	1	5.212e-12	3	35	722	754	-|-	-|GGG
.	>stdO.class_1.type_I-B.GCA_111111111_contig_1_3_SPACER75	ATTGAGAACGAATTTTCGGCGTTTGCCTCCTCTTGT	GCA_111111111	Bg4	1	phage003a	phage003a_WW2952	1	8.299e-14	2	34	4905	4873	CCA|-	-|TGG
.	>stdO.class_1.type_I-B.GCA_111111111_contig_1_3_SPACER75	ATTGAGAACGAATTTTCGGCGTTTGCCTCCTCTTGT	GCA_111111111	Bg4	1	phage003a	phage003a_WW2952	1	8.299e-14	35	3	4872	4904	CCA|-	-|TGG
.	>stdO.class_1.type_I-B.GCA_111111111_contig_1_3_SPACER76	GTGGGTCGCTTCTTAAGCTCCGCAATAACTTCGCCTG	GCA_111111111	Bg4	1	phage003a	phage003a_WW2952	1	1.566e-15	1	36	3550	3515	CCA|CGG	CCG|TGG
.	>stdO.class_1.type_I-B.GCA_111111111_contig_1_3_SPACER76	GTGGGTCGCTTCTTAAGCTCCGCAATAACTTCGCCTG	GCA_111111111	Bg4	1	phage003a	phage003a_WW2952	1	8.299e-14	35	3	3516	3548	CCA|CGG	CCG|TGG
.	>stdO.class_1.type_I-B.JAEMBP010000045.1_3_SPACER16	ATCGGCGGCTTTCTTGTTTGCCGCCTTTGGGCACC	GCA_021406795	D83T3	1	phage003a	phage003a_WW2952	1	8.299e-14	2	34	9518	9550	CCC|-	-|GGG
.	>stdO.class_1.type_I-B.KI258874.1_2_SPACER22	ATCGGCGGCTTTCTTGTTTGCCGCCTTTGGGCACC	GCA_000467795	F0568	1	phage003a	phage003a_WW2952	1	8.299e-14	2	34	9518	9550	CCC|-	-|GGG
.	>stdO.class_1.type_I-B.KI259002.1_12_SPACER2	AAGCTTGTATGGGTATATAACGGGGTTAAATTCGCGT	GCA_000467815	F0569	1	phage003a	phage003a_WW2952	1	1.566e-15	2	37	4977	4942	CCA|-	-|TGG
.	>stdO.class_1.type_I-B.KI259002.1_12_SPACER2	AAGCTTGTATGGGTATATAACGGGGTTAAATTCGCGT	GCA_000467815	F0569	1	phage003a	phage003a_WW2952	1	1.566e-15	36	1	4943	4978	CCA|-	-|TGG
.	>stdO.class_1.type_I-B.KI259002.1_12_SPACER3	CAATCATACGCGACTTATTTGTTTTCGCCTGCGA	GCA_000467815	F0569	1	phage003a	phage003a_WW2952	1	0.0001284	3	32	8936	8907	CCG|-	-|CGG
.	>stdO.class_1.type_I-B.KI259002.1_2_SPACER8	TGAAAATGCAAATACGCGAATTTAACCCCGTTATATA	GCA_000467815	F0569	1	phage003a	phage003a_WW2952	1	1.566e-15	37	2	4965	4930	-|-	-|-
.	>stdO.class_1.type_I-B.KI259002.1_2_SPACER8	TGAAAATGCAAATACGCGAATTTAACCCCGTTATATA	GCA_000467815	F0569	1	phage003a	phage003a_WW2952	1	8.299e-14	3	35	4931	4963	-|-	-|-
.	>stdO.class_1.type_I-B.KZ248373.1_6_SPACER12	TAACGCCCCGTGTATATGAAGCATTCGTCGACAAATG	GCA_002206085	SJD4	1	phage003a	phage003a_WW2952	1	1.392e-08	37	2	9878	9843	CCG|-	AAG|CGG
.	>stdO.class_1.type_I-B.KZ248373.1_6_SPACER12	TAACGCCCCGTGTATATGAAGCATTCGTCGACAAATG	GCA_002206085	SJD4	1	phage003a	phage003a_WW2952	1	3.967e-07	35	3	9876	9844	CCG|-	AAG|CGG
.	>stdO.class_1.type_I-C.AE015924.1_4_SPACER3	ATCAGCCTCTCCGGCGACTTCACGCTGTCGTTTTT	GCA_000007585	W83	0.W83	phage003a	phage003a_WW2952	1	3.022e-10	1	33	23585	23617	CCA|-	-|TGG
.	>stdO.class_1.type_I-C.AE015924.1_4_SPACER3	ATCAGCCTCTCCGGCGACTTCACGCTGTCGTTTTT	GCA_000007585	W83	0.W83	phage003a	phage003a_WW2952	1	3.022e-10	2	34	23586	23618	CCA|-	-|TGG
.	>stdO.class_1.type_I-C.AE015924.1_4_SPACER7	GCCATTTCCCTCGTAGTACTCATCGAGGGTTATAGCT	GCA_000007585	W83	0.W83	phage003a	phage003a_WW2952	1	4.078e-06	33	1	10047	10015	CCA|-	-|TGG
.	>stdO.class_1.type_I-C.AJZS01000080.1_3_SPACER17	GCCATTTCCCTCGTAGTACTCATCGAGGGTTATAGCT	GCA_000271945	W50	0.W50	phage003a	phage003a_WW2952	1	4.078e-06	33	1	10047	10015	CCA|-	-|TGG
.	>stdO.class_1.type_I-C.AJZS01000080.1_3_SPACER21	ATCAGCCTCTCCGGCGACTTCACGCTGTCGTTTTT	GCA_000271945	W50	0.W50	phage003a	phage003a_WW2952	1	3.022e-10	1	33	23585	23617	CCA|-	-|TGG
.	>stdO.class_1.type_I-C.AJZS01000080.1_3_SPACER21	ATCAGCCTCTCCGGCGACTTCACGCTGTCGTTTTT	GCA_000271945	W50	0.W50	phage003a	phage003a_WW2952	1	3.022e-10	2	34	23586	23618	CCA|-	-|TGG
.	>stdO.class_1.type_I-C.AP012203.1_3_SPACER5	CGTGCAGCGCATAGTTCATCCCTGCTGTTACGACA	GCA_000270225	TDC60	0.TDC60	phage003a	phage003a_WW2952	1	3.022e-10	2	34	16863	16831	-|-	TCT|-
.	>stdO.class_1.type_I-C.AP012203.1_3_SPACER5	CGTGCAGCGCATAGTTCATCCCTGCTGTTACGACA	GCA_000270225	TDC60	0.TDC60	phage003a	phage003a_WW2952	1	3.022e-10	34	2	16831	16863	-|-	TCT|-
.	>stdO.class_1.type_I-C.CP011995.1_4_SPACER15	TTGAGGGCAAAAGGACTGCTTTAATGGACACAAAAAA	GCA_001263815	A7436	1	phage003a	phage003a_WW2952	1	1.566e-15	37	2	22854	22819	CCG|-	-|CGG
.	>stdO.class_1.type_I-C.CP011995.1_4_SPACER3	ATCAGCCTCTCCGGCGACTTCACGCTGTCGTTTTT	GCA_001263815	A7436	1	phage003a	phage003a_WW2952	1	3.022e-10	1	33	23585	23617	CCA|-	-|TGG
.	>stdO.class_1.type_I-C.CP011995.1_4_SPACER3	ATCAGCCTCTCCGGCGACTTCACGCTGTCGTTTTT	GCA_001263815	A7436	1	phage003a	phage003a_WW2952	1	3.022e-10	2	34	23586	23618	CCA|-	-|TGG
.	>stdO.class_1.type_I-C.CP011995.1_4_SPACER7	GCCATTTCCCTCGTAGTACTCATCGAGGGTTATAGCT	GCA_001263815	A7436	1	phage003a	phage003a_WW2952	1	4.078e-06	33	1	10047	10015	CCA|-	-|TGG
.	>stdO.class_1.type_I-C.CP025931.1_3_SPACER5	CGTGCAGCGCATAGTTCATCCCTGCTGTTACGACA	GCA_002892555	TDC60	1	phage003a	phage003a_WW2952	1	3.022e-10	2	34	16863	16831	-|-	TCT|-
.	>stdO.class_1.type_I-C.CP025931.1_3_SPACER5	CGTGCAGCGCATAGTTCATCCCTGCTGTTACGACA	GCA_002892555	TDC60	1	phage003a	phage003a_WW2952	1	3.022e-10	34	2	16831	16863	-|-	TCT|-
.	>stdO.class_1.type_I-C.CP025932.1_4_SPACER15	GCCATTTCCCTCGTAGTACTCATCGAGGGTTATAGCT	GCA_002892595	W83	1	phage003a	phage003a_WW2952	1	4.078e-06	33	1	10047	10015	CCA|-	-|TGG
.	>stdO.class_1.type_I-C.CP025932.1_4_SPACER3	ATCAGCCTCTCCGGCGACTTCACGCTGTCGTTTTT	GCA_002892595	W83	1	phage003a	phage003a_WW2952	1	3.022e-10	1	33	23585	23617	CCA|-	-|TGG
.	>stdO.class_1.type_I-C.CP025932.1_4_SPACER3	ATCAGCCTCTCCGGCGACTTCACGCTGTCGTTTTT	GCA_002892595	W83	1	phage003a	phage003a_WW2952	1	3.022e-10	2	34	23586	23618	CCA|-	-|TGG
.	>stdO.class_1.type_I-C.CP025932.1_4_SPACER7	GCCATTTCCCTCGTAGTACTCATCGAGGGTTATAGCT	GCA_002892595	W83	1	phage003a	phage003a_WW2952	1	4.078e-06	33	1	10047	10015	CCA|-	-|TGG
.	>stdO.class_1.type_I-C.CP092048.1_4_SPACER3	ATCAGCCTCTCCGGCGACTTCACGCTGTCGTTTTT	GCA_023822425	W50	1	phage003a	phage003a_WW2952	1	3.022e-10	1	33	23585	23617	CCA|-	-|TGG
.	>stdO.class_1.type_I-C.CP092048.1_4_SPACER3	ATCAGCCTCTCCGGCGACTTCACGCTGTCGTTTTT	GCA_023822425	W50	1	phage003a	phage003a_WW2952	1	3.022e-10	2	34	23586	23618	CCA|-	-|TGG
.	>stdO.class_1.type_I-C.CP092048.1_4_SPACER7	GCCATTTCCCTCGTAGTACTCATCGAGGGTTATAGCT	GCA_023822425	W50	1	phage003a	phage003a_WW2952	1	4.078e-06	33	1	10047	10015	CCA|-	-|TGG
.	>stdO.class_1.type_I-C.CP092049.1_5_SPACER3	ATCAGCCTCTCCGGCGACTTCACGCTGTCGTTTTT	GCA_023822445	W50_BE1	0.W50	phage003a	phage003a_WW2952	1	3.022e-10	1	33	23585	23617	CCA|-	-|TGG
.	>stdO.class_1.type_I-C.CP092049.1_5_SPACER3	ATCAGCCTCTCCGGCGACTTCACGCTGTCGTTTTT	GCA_023822445	W50_BE1	0.W50	phage003a	phage003a_WW2952	1	3.022e-10	2	34	23586	23618	CCA|-	-|TGG
.	>stdO.class_1.type_I-C.CP092049.1_5_SPACER7	GCCATTTCCCTCGTAGTACTCATCGAGGGTTATAGCT	GCA_023822445	W50_BE1	0.W50	phage003a	phage003a_WW2952	1	4.078e-06	33	1	10047	10015	CCA|-	-|TGG
.	>stdO.class_1.type_I-C.CP092050.1_4_SPACER3	ATCAGCCTCTCCGGCGACTTCACGCTGTCGTTTTT	GCA_023822465	W50_BR1	0.W50	phage003a	phage003a_WW2952	1	3.022e-10	1	33	23585	23617	CCA|-	-|TGG
.	>stdO.class_1.type_I-C.CP092050.1_4_SPACER3	ATCAGCCTCTCCGGCGACTTCACGCTGTCGTTTTT	GCA_023822465	W50_BR1	0.W50	phage003a	phage003a_WW2952	1	3.022e-10	2	34	23586	23618	CCA|-	-|TGG
.	>stdO.class_1.type_I-C.CP092050.1_4_SPACER7	GCCATTTCCCTCGTAGTACTCATCGAGGGTTATAGCT	GCA_023822465	W50_BR1	0.W50	phage003a	phage003a_WW2952	1	4.078e-06	33	1	10047	10015	CCA|-	-|TGG
.	>stdO.class_1.type_I-C.FUGF01000055.1_5_SPACER4	AGTTCCATGCTGGGAACAGGTTGCTGATACCCTC	GCA_900157245	15_9	1	phage003a	phage003a_WW2952	1	3.022e-10	2	34	15618	15586	-|-	-|TGG
.	>stdO.class_1.type_I-C.FUGF01000055.1_5_SPACER4	AGTTCCATGCTGGGAACAGGTTGCTGATACCCTC	GCA_900157245	15_9	1	phage003a	phage003a_WW2952	1	3.022e-10	34	2	15586	15618	-|-	-|TGG
.	>stdO.class_1.type_I-C.FUGG01000038.1_4_SPACER28	ACAGAGTCGGGCTATGTAAAAGCTATTTCTGTATCCA	GCA_900157285	13_1	1	phage003a	phage003a_WW2952	1	9.837e-14	1	36	29001	29036	-|-	-|TGG
.	>stdO.class_1.type_I-C.FUGG01000038.1_4_SPACER34	GCACTTAGACAGGAGTACGGGCTGCCGGGCGTTTTC	GCA_900157285	13_1	1	phage003a	phage003a_WW2952	1	5.646e-12	36	1	16271	16306	-|-	-|AGG
.	>stdO.class_1.type_I-C.FUGG01000038.1_4_SPACER34	GCACTTAGACAGGAGTACGGGCTGCCGGGCGTTTTC	GCA_900157285	13_1	1	phage003a	phage003a_WW2952	1	3.022e-10	2	34	16305	16273	-|-	-|AGG
.	>stdO.class_1.type_I-C.FUGG01000038.1_4_SPACER82	ACGAGCCTATTGCAGAGCTTACAGTCGAACTGCGGC	GCA_900157285	13_1	1	phage003a	phage003a_WW2952	1	1.106e-08	35	3	6082	6114	CCT|-	-|AGG
.	>stdO.class_1.type_I-C.FUGG01000038.1_4_SPACER90	GAAAGGAAAAGGCCTTTTTTTTCTGCTTTTTTGCCA	GCA_900157285	13_1	1	phage003a	phage003a_WW2952	1	8.299e-14	35	3	5313	5345	CCT|-	TCG|AGG
.	>stdO.class_1.type_I-C.FUGG01000038.1_4_SPACER92	GTCGGTCGAGACTACGAGGACTTCCGGCTCAGGGAA	GCA_900157285	13_1	1	phage003a	phage003a_WW2952	1	0.0004193	1	36	9050	9015	-|-	-|-
.	>stdO.class_1.type_I-C.FUGG01000038.1_4_SPACER92	GTCGGTCGAGACTACGAGGACTTCCGGCTCAGGGAA	GCA_900157285	13_1	1	phage003a	phage003a_WW2952	1	0.0004727	3	32	9048	9019	-|-	-|-
.	>stdO.class_1.type_I-C.GCA_222222222_contig_1_4_SPACER15	TTGAGGGCAAAAGGACTGCTTTAATGGACACAAAAAA	GCA_222222222	A7436C	0.A7436	phage003a	phage003a_WW2952	1	1.566e-15	37	2	22854	22819	CCG|-	-|CGG
.	>stdO.class_1.type_I-C.GCA_222222222_contig_1_4_SPACER3	ATCAGCCTCTCCGGCGACTTCACGCTGTCGTTTTT	GCA_222222222	A7436C	0.A7436	phage003a	phage003a_WW2952	1	3.022e-10	1	33	23585	23617	CCA|-	-|TGG
.	>stdO.class_1.type_I-C.GCA_222222222_contig_1_4_SPACER3	ATCAGCCTCTCCGGCGACTTCACGCTGTCGTTTTT	GCA_222222222	A7436C	0.A7436	phage003a	phage003a_WW2952	1	3.022e-10	2	34	23586	23618	CCA|-	-|TGG
.	>stdO.class_1.type_I-C.GCA_222222222_contig_1_4_SPACER7	GCCATTTCCCTCGTAGTACTCATCGAGGGTTATAGCT	GCA_222222222	A7436C	0.A7436	phage003a	phage003a_WW2952	1	4.078e-06	33	1	10047	10015	CCA|-	-|TGG
.	>stdO.class_1.type_I-C.KI260157.1_4_SPACER2	TGACAGGCATCGTGAAAGCTTCAAGGTTCGATGTG	GCA_000467975	F0566	1	phage003a	phage003a_WW2952	1	1.577e-06	2	31	5098	5069	-|-	-|TGG
.	>stdO.class_1.type_I-C.KI260157.1_4_SPACER2	TGACAGGCATCGTGAAAGCTTCAAGGTTCGATGTG	GCA_000467975	F0566	1	phage003a	phage003a_WW2952	1	1.577e-06	31	2	5069	5098	-|-	-|TGG
.	>stdO.class_1.type_III-B.KZ253983.1_2_SPACER6	TCATTGAAGAATGCTTCTATTTCTTCATCTCGCGCT	GCA_002208045	SJD12	1	phage003a	phage003a_WW2952	1	0.00237	35	3	9900	9868	-|-	-|-
.	>stdO.class_2.type_II-C.KI260161.1_6_SPACER3	TGCTGTTTTGCCCCATCGGTGGTTGTTGCA	GCA_000467975	F0566	1	phage003a	phage003a_WW2952	1	4.354e-12	1	30	12761	12790	-|-	-|-
.	>stdO.class_2.type_II-C.NSLU01000026.1_3_SPACER14	TTTGACGTGTCTATTGACAACGCAGCTGTA	GCA_002529215	WW2881	1	phage003a	phage003a_WW2952	1	4.354e-12	1	30	30929	30958	-|-	-|-
.	>stdO.class_2.type_II-C.NSLU01000026.1_3_SPACER18	AGGCACAGCACAGCCGATTCCAAGCCCACCG	GCA_002529215	WW2881	1	phage003a	phage003a_WW2952	1	4.354e-12	30	1	28632	28661	-|-	-|-
.	>stdO.class_2.type_II-C.NSLU01000081.1_5_SPACER3	AGCAATCTTCAATCCGGCTTGCGCCTCAAG	GCA_002529215	WW2881	1	phage003a	phage003a_WW2952	1	4.354e-12	30	1	14704	14733	-|-	ATG|-
.	>stdO.class_2.type_II-C.SGAZ01000002.1_2_SPACER3	AGCAATCTTCAATCCGGCTTGCGCCTCAAG	GCA_004214925	H3	1	phage003a	phage003a_WW2952	1	4.354e-12	30	1	14704	14733	-|-	ATG|-
.	>stdO.class_2.type_VI-B2.CP024591.1_1_SPACER2	TGTTACGTCCATCTTGTTTGAAGAGCATGC	GCA_002754015	KCOM2802	1	phage003a	phage003a_WW2952	1	4.354e-12	30	1	10089	10060	TTC|-	-|-
.	>stdO.class_2.type_VI-B2.FUFC01000018.1_1_SPACER2	CTGCAGCACCTTTCCGAAATCCTCGCCGCGC	GCA_900157325	3A1	1	phage003a	phage003a_WW2952	1	6.333e-10	30	4	8012	7986	TTC|-	-|-
.	>stdO.class_2.type_VI-B2.NSLP01000001.1_1_SPACER6	CGTTCTATTGGTGTTGTTAAACTCAAATCG	GCA_002529235	WW3040	1	phage003a	phage003a_WW2952	1	4.354e-12	30	1	8120	8091	-|-	TCT|-
.	>stdO.class_1.type_I-B.CP024595.1_3_SPACER112	TTCGTGCCGTCGGGGGTTACGGCGACCCTTGGCAAT	GCA_002754095	KCOM3001	1	phage004a	phage004a_F0185	1	1.566e-15	1	36	20388	20423	CCT|-	-|AGG
.	>stdO.class_1.type_I-B.CP024595.1_3_SPACER114	TCGAAAGGGACAACGCTTTCGACAGGCTGGCGGAA	GCA_002754095	KCOM3001	1	phage004a	phage004a_F0185	1	3.458e-08	6	35	22517	22546	-|-	-|GGG
.	>stdO.class_1.type_I-B.CP024595.1_3_SPACER116	TTATAGATGTGTCCATTTTTGAAGTGGTAACCTGCGCTG	GCA_002754095	KCOM3001	1	phage004a	phage004a_F0185	1	6.461e-10	34	2	3882	3850	CCA|-	-|TGG
.	>stdO.class_1.type_I-B.CP024595.1_3_SPACER116	TTATAGATGTGTCCATTTTTGAAGTGGTAACCTGCGCTG	GCA_002754095	KCOM3001	1	phage004a	phage004a_F0185	1	1.334e-07	38	12	3886	3860	CCA|-	-|TGG
.	>stdO.class_1.type_I-B.CP024595.1_3_SPACER129	TTCGTGCCGTCGGGGGTTACGGCGACCCTTGGCAAT	GCA_002754095	KCOM3001	1	phage004a	phage004a_F0185	1	1.566e-15	1	36	20388	20423	CCT|-	-|AGG
.	>stdO.class_1.type_I-B.CP024595.1_3_SPACER131	TCGAAAGGGACAACGCTTTCGACAGGCTGGCGGAA	GCA_002754095	KCOM3001	1	phage004a	phage004a_F0185	1	3.458e-08	6	35	22517	22546	-|-	-|GGG
.	>stdO.class_1.type_I-B.CP024595.1_3_SPACER133	TTATAGATGTGTCCATTTTTGAAGTGGTAACCTGCGCTG	GCA_002754095	KCOM3001	1	phage004a	phage004a_F0185	1	6.461e-10	34	2	3882	3850	CCA|-	-|TGG
.	>stdO.class_1.type_I-B.CP024595.1_3_SPACER133	TTATAGATGTGTCCATTTTTGAAGTGGTAACCTGCGCTG	GCA_002754095	KCOM3001	1	phage004a	phage004a_F0185	1	1.334e-07	38	12	3886	3860	CCA|-	-|TGG
.	>stdO.class_1.type_I-B.CP024599.1_2_SPACER83	GTATTTGCGGCGACGGTATATCTCTGTCATCAAT	GCA_002754155	KCOM2800	1	phage004a	phage004a_F0185	1	8.483e-07	3	32	18433	18462	CCG|-	-|CGG
.	>stdO.class_1.type_I-B.CP024600.1_1_SPACER12	GGGGAGGACGTAGACCTGAAACATATCTACTATGAA	GCA_002753975	KCOM2801	1	phage004a	phage004a_F0185	1	1.566e-15	1	36	15767	15802	-|-	-|-
.	>stdO.class_1.type_I-B.CP024600.1_1_SPACER12	GGGGAGGACGTAGACCTGAAACATATCTACTATGAA	GCA_002753975	KCOM2801	1	phage004a	phage004a_F0185	1	1.566e-15	36	1	15802	15767	-|-	-|-
.	>stdO.class_1.type_I-B.CP024600.1_1_SPACER13	AGAAATTCATTTGGCTGCTGAACTTCGCCGGCATAAA	GCA_002753975	KCOM2801	1	phage004a	phage004a_F0185	1	6.725e-10	3	32	15347	15376	-|-	TTG|-
.	>stdO.class_1.type_I-B.CP024600.1_1_SPACER14	ATATGGCGGAACGCTTTCTACAGAGCAGCAAGACG	GCA_002753975	KCOM2801	1	phage004a	phage004a_F0185	1	8.299e-14	2	34	14972	15004	CCG|-	-|CGG
.	>stdO.class_1.type_I-B.CP024600.1_1_SPACER14	ATATGGCGGAACGCTTTCTACAGAGCAGCAAGACG	GCA_002753975	KCOM2801	1	phage004a	phage004a_F0185	1	8.299e-14	34	2	15004	14972	CCG|-	-|CGG
.	>stdO.class_1.type_I-B.FUFD01000019.1_1_SPACER10	AACCTATCTTTCGCCTCTCTGTCGGACGAAAAAATG	GCA_900157225	7BTORR	1	phage004a	phage004a_F0185	1	1.566e-15	1	36	958	923	CCA|-	TTG|TGG
.	>stdO.class_1.type_I-B.FUFD01000019.1_1_SPACER10	AACCTATCTTTCGCCTCTCTGTCGGACGAAAAAATG	GCA_900157225	7BTORR	1	phage004a	phage004a_F0185	1	8.299e-14	3	35	956	924	CCA|-	TTG|TGG
.	>stdO.class_1.type_I-B.FUFD01000019.1_1_SPACER12	GATTAGGCTGAAACTCGTCTTGACAGTGTAGAGAGG	GCA_900157225	7BTORR	1	phage004a	phage004a_F0185	1	8.299e-14	34	2	20265	20297	-|-	-|TGG
.	>stdO.class_1.type_I-B.FUFD01000019.1_1_SPACER7	AACTCTCGTCTGTAAATAACGCGATAACGATGAATG	GCA_900157225	7BTORR	1	phage004a	phage004a_F0185	1	8.299e-14	3	35	17749	17781	CCG|-	-|CGG
.	>stdO.class_1.type_I-B.FUFD01000019.1_1_SPACER7	AACTCTCGTCTGTAAATAACGCGATAACGATGAATG	GCA_900157225	7BTORR	1	phage004a	phage004a_F0185	1	8.299e-14	34	2	17780	17748	CCG|-	-|CGG
.	>stdO.class_1.type_I-B.FUFD01000019.1_1_SPACER9	TGAGAAAATACGGCATCCACGAGGCGTGTAAGATAT	GCA_900157225	7BTORR	1	phage004a	phage004a_F0185	1	8.299e-14	3	35	17068	17100	CCG|-	-|CGG
.	>stdO.class_1.type_I-B.FUFD01000019.1_1_SPACER9	TGAGAAAATACGGCATCCACGAGGCGTGTAAGATAT	GCA_900157225	7BTORR	1	phage004a	phage004a_F0185	1	8.299e-14	35	3	17100	17068	CCG|-	-|CGG
.	>stdO.class_1.type_I-B.FUFG01000001.1_1_SPACER66	AAAGTAAAATACGGACTGAGTGTGTCGAAATCTTAC	GCA_900157275	84_3	1	phage004a	phage004a_F0185	1	2.976e-08	4	36	17515	17547	-|-	-|CGG
.	>stdO.class_1.type_I-C.AE015924.1_4_SPACER3	ATCAGCCTCTCCGGCGACTTCACGCTGTCGTTTTT	GCA_000007585	W83	0.W83	phage004a	phage004a_F0185	1	1.585e-08	1	33	15275	15307	CCA|-	-|TGG
.	>stdO.class_1.type_I-C.AE015924.1_4_SPACER3	ATCAGCCTCTCCGGCGACTTCACGCTGTCGTTTTT	GCA_000007585	W83	0.W83	phage004a	phage004a_F0185	1	1.585e-08	35	3	15309	15277	CCA|-	-|TGG
.	>stdO.class_1.type_I-C.AJZS01000080.1_3_SPACER21	ATCAGCCTCTCCGGCGACTTCACGCTGTCGTTTTT	GCA_000271945	W50	0.W50	phage004a	phage004a_F0185	1	1.585e-08	1	33	15275	15307	CCA|-	-|TGG
.	>stdO.class_1.type_I-C.AJZS01000080.1_3_SPACER21	ATCAGCCTCTCCGGCGACTTCACGCTGTCGTTTTT	GCA_000271945	W50	0.W50	phage004a	phage004a_F0185	1	1.585e-08	35	3	15309	15277	CCA|-	-|TGG
.	>stdO.class_1.type_I-C.AP012203.1_3_SPACER5	CGTGCAGCGCATAGTTCATCCCTGCTGTTACGACA	GCA_000270225	TDC60	0.TDC60	phage004a	phage004a_F0185	1	3.022e-10	2	34	8552	8520	-|-	TCT|-
.	>stdO.class_1.type_I-C.AP012203.1_3_SPACER5	CGTGCAGCGCATAGTTCATCCCTGCTGTTACGACA	GCA_000270225	TDC60	0.TDC60	phage004a	phage004a_F0185	1	3.022e-10	34	2	8520	8552	-|-	TCT|-
.	>stdO.class_1.type_I-C.CP011995.1_4_SPACER15	TTGAGGGCAAAAGGACTGCTTTAATGGACACAAAAAA	GCA_001263815	A7436	1	phage004a	phage004a_F0185	1	5.646e-12	37	2	14544	14509	CCG|-	-|CGG
.	>stdO.class_1.type_I-C.CP011995.1_4_SPACER3	ATCAGCCTCTCCGGCGACTTCACGCTGTCGTTTTT	GCA_001263815	A7436	1	phage004a	phage004a_F0185	1	1.585e-08	1	33	15275	15307	CCA|-	-|TGG
.	>stdO.class_1.type_I-C.CP011995.1_4_SPACER3	ATCAGCCTCTCCGGCGACTTCACGCTGTCGTTTTT	GCA_001263815	A7436	1	phage004a	phage004a_F0185	1	1.585e-08	35	3	15309	15277	CCA|-	-|TGG
.	>stdO.class_1.type_I-C.CP024593.1_4_SPACER62	TAACTTCTTCAAGGGTTGGTGGCACAAACGCTGTGC	GCA_002754055	KCOM2804	1	phage004a	phage004a_F0185	1	1.577e-06	5	34	4812	4783	-|-	-|-
.	>stdO.class_1.type_I-C.CP025931.1_3_SPACER5	CGTGCAGCGCATAGTTCATCCCTGCTGTTACGACA	GCA_002892555	TDC60	1	phage004a	phage004a_F0185	1	3.022e-10	2	34	8552	8520	-|-	TCT|-
.	>stdO.class_1.type_I-C.CP025931.1_3_SPACER5	CGTGCAGCGCATAGTTCATCCCTGCTGTTACGACA	GCA_002892555	TDC60	1	phage004a	phage004a_F0185	1	3.022e-10	34	2	8520	8552	-|-	TCT|-
.	>stdO.class_1.type_I-C.CP025932.1_4_SPACER3	ATCAGCCTCTCCGGCGACTTCACGCTGTCGTTTTT	GCA_002892595	W83	1	phage004a	phage004a_F0185	1	1.585e-08	1	33	15275	15307	CCA|-	-|TGG
.	>stdO.class_1.type_I-C.CP025932.1_4_SPACER3	ATCAGCCTCTCCGGCGACTTCACGCTGTCGTTTTT	GCA_002892595	W83	1	phage004a	phage004a_F0185	1	1.585e-08	35	3	15309	15277	CCA|-	-|TGG
.	>stdO.class_1.type_I-C.CP092048.1_4_SPACER3	ATCAGCCTCTCCGGCGACTTCACGCTGTCGTTTTT	GCA_023822425	W50	1	phage004a	phage004a_F0185	1	1.585e-08	1	33	15275	15307	CCA|-	-|TGG
.	>stdO.class_1.type_I-C.CP092048.1_4_SPACER3	ATCAGCCTCTCCGGCGACTTCACGCTGTCGTTTTT	GCA_023822425	W50	1	phage004a	phage004a_F0185	1	1.585e-08	35	3	15309	15277	CCA|-	-|TGG
.	>stdO.class_1.type_I-C.CP092049.1_5_SPACER3	ATCAGCCTCTCCGGCGACTTCACGCTGTCGTTTTT	GCA_023822445	W50_BE1	0.W50	phage004a	phage004a_F0185	1	1.585e-08	1	33	15275	15307	CCA|-	-|TGG
.	>stdO.class_1.type_I-C.CP092049.1_5_SPACER3	ATCAGCCTCTCCGGCGACTTCACGCTGTCGTTTTT	GCA_023822445	W50_BE1	0.W50	phage004a	phage004a_F0185	1	1.585e-08	35	3	15309	15277	CCA|-	-|TGG
.	>stdO.class_1.type_I-C.CP092050.1_4_SPACER3	ATCAGCCTCTCCGGCGACTTCACGCTGTCGTTTTT	GCA_023822465	W50_BR1	0.W50	phage004a	phage004a_F0185	1	1.585e-08	1	33	15275	15307	CCA|-	-|TGG
.	>stdO.class_1.type_I-C.CP092050.1_4_SPACER3	ATCAGCCTCTCCGGCGACTTCACGCTGTCGTTTTT	GCA_023822465	W50_BR1	0.W50	phage004a	phage004a_F0185	1	1.585e-08	35	3	15309	15277	CCA|-	-|TGG
.	>stdO.class_1.type_I-C.FUGF01000055.1_5_SPACER2	CAAGACATCGACCTCCGCGTCTCCGTCAATCCCT	GCA_900157245	15_9	1	phage004a	phage004a_F0185	1	8.299e-14	33	1	7647	7679	CCT|-	-|AGG
.	>stdO.class_1.type_I-C.FUGF01000055.1_5_SPACER3	ACAGTGCAAGAAGTAAAGGACTTGTTTAACGACA	GCA_900157245	15_9	1	phage004a	phage004a_F0185	1	5.212e-12	1	33	1150	1118	CCG|-	-|CGG
.	>stdO.class_1.type_I-C.FUGF01000055.1_5_SPACER3	ACAGTGCAAGAAGTAAAGGACTTGTTTAACGACA	GCA_900157245	15_9	1	phage004a	phage004a_F0185	1	1.183e-11	30	1	1121	1150	CCG|-	-|CGG
.	>stdO.class_1.type_I-C.FUGF01000055.1_5_SPACER4	AGTTCCATGCTGGGAACAGGTTGCTGATACCCTC	GCA_900157245	15_9	1	phage004a	phage004a_F0185	1	1.747e-07	34	2	7275	7307	-|-	CC|TGG
.	>stdO.class_1.type_I-C.FUGG01000038.1_4_SPACER28	ACAGAGTCGGGCTATGTAAAAGCTATTTCTGTATCCA	GCA_900157285	13_1	1	phage004a	phage004a_F0185	1	9.837e-14	1	36	20691	20726	-|-	-|TGG
.	>stdO.class_1.type_I-C.FUGG01000038.1_4_SPACER34	GCACTTAGACAGGAGTACGGGCTGCCGGGCGTTTTC	GCA_900157285	13_1	1	phage004a	phage004a_F0185	1	1.566e-15	36	1	7960	7995	-|-	-|AGG
.	>stdO.class_1.type_I-C.FUGG01000038.1_4_SPACER34	GCACTTAGACAGGAGTACGGGCTGCCGGGCGTTTTC	GCA_900157285	13_1	1	phage004a	phage004a_F0185	1	8.299e-14	2	34	7994	7962	-|-	-|AGG
.	>stdO.class_1.type_I-C.GCA_222222222_contig_1_4_SPACER15	TTGAGGGCAAAAGGACTGCTTTAATGGACACAAAAAA	GCA_222222222	A7436C	0.A7436	phage004a	phage004a_F0185	1	5.646e-12	37	2	14544	14509	CCG|-	-|CGG
.	>stdO.class_1.type_I-C.GCA_222222222_contig_1_4_SPACER3	ATCAGCCTCTCCGGCGACTTCACGCTGTCGTTTTT	GCA_222222222	A7436C	0.A7436	phage004a	phage004a_F0185	1	1.585e-08	1	33	15275	15307	CCA|-	-|TGG
.	>stdO.class_1.type_I-C.GCA_222222222_contig_1_4_SPACER3	ATCAGCCTCTCCGGCGACTTCACGCTGTCGTTTTT	GCA_222222222	A7436C	0.A7436	phage004a	phage004a_F0185	1	1.585e-08	35	3	15309	15277	CCA|-	-|TGG
.	>stdO.class_2.type_II-C.FUFC01000025.1_4_SPACER11	GTGCATTTCAGTCGGTGGCTTATTCAATAG	GCA_900157325	3A1	1	phage004a	phage004a_F0185	1	4.354e-12	30	1	1562	1533	-|-	TCG|-
.	>stdO.class_2.type_II-C.KI260161.1_6_SPACER3	TGCTGTTTTGCCCCATCGGTGGTTGTTGCA	GCA_000467975	F0566	1	phage004a	phage004a_F0185	1	4.354e-12	1	30	4461	4490	-|-	-|-
.	>stdO.class_2.type_II-C.NSLU01000026.1_3_SPACER14	TTTGACGTGTCTATTGACAACGCAGCTGTA	GCA_002529215	WW2881	1	phage004a	phage004a_F0185	1	4.354e-12	1	30	22616	22645	-|-	-|-
.	>stdO.class_2.type_II-C.NSLU01000026.1_3_SPACER18	AGGCACAGCACAGCCGATTCCAAGCCCACCG	GCA_002529215	WW2881	1	phage004a	phage004a_F0185	1	4.354e-12	30	1	20322	20351	-|-	-|-
.	>stdO.class_2.type_II-C.NSLU01000081.1_5_SPACER3	AGCAATCTTCAATCCGGCTTGCGCCTCAAG	GCA_002529215	WW2881	1	phage004a	phage004a_F0185	1	1.633e-08	30	1	6393	6422	-|-	-|-
.	>stdO.class_2.type_II-C.SGAZ01000002.1_2_SPACER3	AGCAATCTTCAATCCGGCTTGCGCCTCAAG	GCA_004214925	H3	1	phage004a	phage004a_F0185	1	1.633e-08	30	1	6393	6422	-|-	-|-
.	>stdO.class_1.type_I-B.AP009380.1_3_SPACER83	TAACAATCTTGCGTGTAGATTATCTTCGGGCTTTCA	GCA_000010505	ATCC33277	0.ATCC33277	phage005a	phage005a_ATCC49417	0.ATCC49417	1.183e-11	35	6	13891	13920	CCA|-	-|TGG
.	>stdO.class_1.type_I-B.CP007756.1_2_SPACER52	TAACAATCTTGCGTGTAGATTATCTTCGGGCTTTCA	GCA_000739415	HG66	1	phage005a	phage005a_ATCC49417	0.ATCC49417	1.183e-11	35	6	13891	13920	CCA|-	-|TGG
.	>stdO.class_1.type_I-B.CP012889.1_3_SPACER83	TAACAATCTTGCGTGTAGATTATCTTCGGGCTTTCA	GCA_001314265	381	1	phage005a	phage005a_ATCC49417	0.ATCC49417	1.183e-11	35	6	13891	13920	CCA|-	-|TGG
.	>stdO.class_1.type_I-B.CP024595.1_3_SPACER111	AAAGTATCAGAGGCGATGGAGATTGAAGCAATCTTCC	GCA_002754095	KCOM3001	1	phage005a	phage005a_ATCC49417	0.ATCC49417	1.566e-15	1	36	2692	2727	CCG|-	-|CGG
.	>stdO.class_1.type_I-B.CP024595.1_3_SPACER112	TTCGTGCCGTCGGGGGTTACGGCGACCCTTGGCAAT	GCA_002754095	KCOM3001	1	phage005a	phage005a_ATCC49417	0.ATCC49417	1.566e-15	1	36	46051	46086	CCT|-	-|AGG
.	>stdO.class_1.type_I-B.CP024595.1_3_SPACER114	TCGAAAGGGACAACGCTTTCGACAGGCTGGCGGAA	GCA_002754095	KCOM3001	1	phage005a	phage005a_ATCC49417	0.ATCC49417	3.458e-08	6	35	48180	48209	-|-	-|GGG
.	>stdO.class_1.type_I-B.CP024595.1_3_SPACER115	AGTTTTGTACCCCTCGACGTTCTCGCGTAGCGTAGC	GCA_002754095	KCOM3001	1	phage005a	phage005a_ATCC49417	0.ATCC49417	1.566e-15	36	1	23837	23802	CCG|-	-|CGG
.	>stdO.class_1.type_I-B.CP024595.1_3_SPACER116	TTATAGATGTGTCCATTTTTGAAGTGGTAACCTGCGCTG	GCA_002754095	KCOM3001	1	phage005a	phage005a_ATCC49417	0.ATCC49417	6.461e-10	34	2	29546	29514	CCA|-	-|TGG
.	>stdO.class_1.type_I-B.CP024595.1_3_SPACER116	TTATAGATGTGTCCATTTTTGAAGTGGTAACCTGCGCTG	GCA_002754095	KCOM3001	1	phage005a	phage005a_ATCC49417	0.ATCC49417	1.334e-07	38	12	29550	29524	CCA|-	-|TGG
.	>stdO.class_1.type_I-B.CP024595.1_3_SPACER128	AAAGTATCAGAGGCGATGGAGATTGAAGCAATCTTCC	GCA_002754095	KCOM3001	1	phage005a	phage005a_ATCC49417	0.ATCC49417	1.566e-15	1	36	2692	2727	CCG|-	-|CGG
.	>stdO.class_1.type_I-B.CP024595.1_3_SPACER129	TTCGTGCCGTCGGGGGTTACGGCGACCCTTGGCAAT	GCA_002754095	KCOM3001	1	phage005a	phage005a_ATCC49417	0.ATCC49417	1.566e-15	1	36	46051	46086	CCT|-	-|AGG
.	>stdO.class_1.type_I-B.CP024595.1_3_SPACER131	TCGAAAGGGACAACGCTTTCGACAGGCTGGCGGAA	GCA_002754095	KCOM3001	1	phage005a	phage005a_ATCC49417	0.ATCC49417	3.458e-08	6	35	48180	48209	-|-	-|GGG
.	>stdO.class_1.type_I-B.CP024595.1_3_SPACER132	AGTTTTGTACCCCTCGACGTTCTCGCGTAGCGTAGC	GCA_002754095	KCOM3001	1	phage005a	phage005a_ATCC49417	0.ATCC49417	1.566e-15	36	1	23837	23802	CCG|-	-|CGG
.	>stdO.class_1.type_I-B.CP024595.1_3_SPACER133	TTATAGATGTGTCCATTTTTGAAGTGGTAACCTGCGCTG	GCA_002754095	KCOM3001	1	phage005a	phage005a_ATCC49417	0.ATCC49417	6.461e-10	34	2	29546	29514	CCA|-	-|TGG
.	>stdO.class_1.type_I-B.CP024595.1_3_SPACER133	TTATAGATGTGTCCATTTTTGAAGTGGTAACCTGCGCTG	GCA_002754095	KCOM3001	1	phage005a	phage005a_ATCC49417	0.ATCC49417	1.334e-07	38	12	29550	29524	CCA|-	-|TGG
.	>stdO.class_1.type_I-B.CP024595.1_3_SPACER154	CAGCTCGGCACACTCTTTGTAGCCGAACACTCGCCG	GCA_002754095	KCOM3001	1	phage005a	phage005a_ATCC49417	0.ATCC49417	9.237e-09	36	4	20608	20640	CCA|-	-|TGG
.	>stdO.class_1.type_I-B.CP024595.1_3_SPACER158	ACGAGCCTATTGCAGAGCTTACAGTCGAACTGCGGC	GCA_002754095	KCOM3001	1	phage005a	phage005a_ATCC49417	0.ATCC49417	1.106e-08	35	3	22793	22825	CCT|-	-|AGG
.	>stdO.class_1.type_I-B.CP024595.1_3_SPACER161	GTCGGTCGAGACTACGAGGACTTCCGGCTCAGGGAA	GCA_002754095	KCOM3001	1	phage005a	phage005a_ATCC49417	0.ATCC49417	0.000507	1	36	25753	25718	-|-	-|-
.	>stdO.class_1.type_I-B.CP024599.1_2_SPACER107	GTCTTCAGCGTTTCTATCGGACGGAAATGCACTT	GCA_002754155	KCOM2800	1	phage005a	phage005a_ATCC49417	0.ATCC49417	2.492e-05	32	3	26535	26506	-|-	-|CGG
.	>stdO.class_1.type_I-B.CP024599.1_2_SPACER83	GTATTTGCGGCGACGGTATATCTCTGTCATCAAT	GCA_002754155	KCOM2800	1	phage005a	phage005a_ATCC49417	0.ATCC49417	4.354e-12	3	32	44096	44125	CCG|-	-|CGG
.	>stdO.class_1.type_I-B.CP024600.1_1_SPACER12	GGGGAGGACGTAGACCTGAAACATATCTACTATGAA	GCA_002753975	KCOM2801	1	phage005a	phage005a_ATCC49417	0.ATCC49417	1.566e-15	1	36	41430	41465	-|-	-|-
.	>stdO.class_1.type_I-B.CP024600.1_1_SPACER12	GGGGAGGACGTAGACCTGAAACATATCTACTATGAA	GCA_002753975	KCOM2801	1	phage005a	phage005a_ATCC49417	0.ATCC49417	1.566e-15	36	1	41465	41430	-|-	-|-
.	>stdO.class_1.type_I-B.CP024600.1_1_SPACER13	AGAAATTCATTTGGCTGCTGAACTTCGCCGGCATAAA	GCA_002753975	KCOM2801	1	phage005a	phage005a_ATCC49417	0.ATCC49417	1.846e-05	3	35	41010	41042	-|-	TTG|-
.	>stdO.class_1.type_I-B.CP024600.1_1_SPACER14	ATATGGCGGAACGCTTTCTACAGAGCAGCAAGACG	GCA_002753975	KCOM2801	1	phage005a	phage005a_ATCC49417	0.ATCC49417	8.299e-14	2	34	40635	40667	CCG|-	-|CGG
.	>stdO.class_1.type_I-B.CP024600.1_1_SPACER14	ATATGGCGGAACGCTTTCTACAGAGCAGCAAGACG	GCA_002753975	KCOM2801	1	phage005a	phage005a_ATCC49417	0.ATCC49417	8.299e-14	3	35	40636	40668	CCG|-	-|CGG
.	>stdO.class_1.type_I-B.CP025930.1_3_SPACER83	TAACAATCTTGCGTGTAGATTATCTTCGGGCTTTCA	GCA_002892575	ATCC33277	1	phage005a	phage005a_ATCC49417	0.ATCC49417	1.183e-11	35	6	13891	13920	CCA|-	-|TGG
.	>stdO.class_1.type_I-B.FUFD01000019.1_1_SPACER10	AACCTATCTTTCGCCTCTCTGTCGGACGAAAAAATG	GCA_900157225	7BTORR	1	phage005a	phage005a_ATCC49417	0.ATCC49417	1.566e-15	1	36	958	923	CCA|-	TTG|TGG
.	>stdO.class_1.type_I-B.FUFD01000019.1_1_SPACER10	AACCTATCTTTCGCCTCTCTGTCGGACGAAAAAATG	GCA_900157225	7BTORR	1	phage005a	phage005a_ATCC49417	0.ATCC49417	8.299e-14	3	35	956	924	CCA|-	TTG|TGG
.	>stdO.class_1.type_I-B.FUFD01000019.1_1_SPACER12	GATTAGGCTGAAACTCGTCTTGACAGTGTAGAGAGG	GCA_900157225	7BTORR	1	phage005a	phage005a_ATCC49417	0.ATCC49417	5.212e-12	34	2	45928	45960	-|-	-|TGG
.	>stdO.class_1.type_I-B.FUFD01000019.1_1_SPACER7	AACTCTCGTCTGTAAATAACGCGATAACGATGAATG	GCA_900157225	7BTORR	1	phage005a	phage005a_ATCC49417	0.ATCC49417	8.299e-14	3	35	43412	43444	CCG|-	-|CGG
.	>stdO.class_1.type_I-B.FUFD01000019.1_1_SPACER7	AACTCTCGTCTGTAAATAACGCGATAACGATGAATG	GCA_900157225	7BTORR	1	phage005a	phage005a_ATCC49417	0.ATCC49417	8.299e-14	34	2	43443	43411	CCG|-	-|CGG
.	>stdO.class_1.type_I-B.FUFD01000019.1_1_SPACER9	TGAGAAAATACGGCATCCACGAGGCGTGTAAGATAT	GCA_900157225	7BTORR	1	phage005a	phage005a_ATCC49417	0.ATCC49417	8.299e-14	3	35	42731	42763	CCG|-	-|CGG
.	>stdO.class_1.type_I-B.FUFD01000019.1_1_SPACER9	TGAGAAAATACGGCATCCACGAGGCGTGTAAGATAT	GCA_900157225	7BTORR	1	phage005a	phage005a_ATCC49417	0.ATCC49417	8.299e-14	35	3	42763	42731	CCG|-	-|CGG
.	>stdO.class_1.type_I-B.FUFG01000001.1_1_SPACER66	AAAGTAAAATACGGACTGAGTGTGTCGAAATCTTAC	GCA_900157275	84_3	1	phage005a	phage005a_ATCC49417	0.ATCC49417	3.699e-07	1	36	43175	43210	-|-	-|CGG
.	>stdO.class_1.type_I-B.GCA_111111111_contig_1_3_SPACER28	GGGGTCCTCCTTGTCGAAGTAAAACATCTTGCCGCCG	GCA_111111111	Bg4	1	phage005a	phage005a_ATCC49417	0.ATCC49417	1.683e-08	36	1	8670	8705	-|-	-|-
.	>stdO.class_1.type_I-B.GCA_111111111_contig_1_3_SPACER42	CCGGATCGAAGTCGAACTGCTCAACACATTGCGCGA	GCA_111111111	Bg4	1	phage005a	phage005a_ATCC49417	0.ATCC49417	8.299e-14	3	35	15754	15722	-|-	-|AGG
.	>stdO.class_1.type_I-B.GCA_111111111_contig_1_3_SPACER42	CCGGATCGAAGTCGAACTGCTCAACACATTGCGCGA	GCA_111111111	Bg4	1	phage005a	phage005a_ATCC49417	0.ATCC49417	8.299e-14	34	2	15723	15755	-|-	-|AGG
.	>stdO.class_1.type_I-B.GCA_111111111_contig_1_3_SPACER43	TCCGATTTTTCTAAGATAGGCAGCAGTCTTTATGCT	GCA_111111111	Bg4	1	phage005a	phage005a_ATCC49417	0.ATCC49417	1.566e-15	1	36	16305	16270	-|-	AAG|TGG
.	>stdO.class_1.type_I-B.GCA_111111111_contig_1_3_SPACER43	TCCGATTTTTCTAAGATAGGCAGCAGTCTTTATGCT	GCA_111111111	Bg4	1	phage005a	phage005a_ATCC49417	0.ATCC49417	1.566e-15	36	1	16270	16305	-|-	AAG|TGG
.	>stdO.class_1.type_I-B.GCA_111111111_contig_1_3_SPACER44	ACGAGATTGACGAAATCAATACGTGGCTGGCCGCA	GCA_111111111	Bg4	1	phage005a	phage005a_ATCC49417	0.ATCC49417	8.299e-14	3	35	21463	21495	CCA|-	-|TGG
.	>stdO.class_1.type_I-B.GCA_111111111_contig_1_3_SPACER45	ATCTGTGGTTCCCTTTCCCTCTCTTGTCGGATATGG	GCA_111111111	Bg4	1	phage005a	phage005a_ATCC49417	0.ATCC49417	1.566e-15	1	36	18420	18385	CCG|-	-|CGG
.	>stdO.class_1.type_I-B.GCA_111111111_contig_1_3_SPACER45	ATCTGTGGTTCCCTTTCCCTCTCTTGTCGGATATGG	GCA_111111111	Bg4	1	phage005a	phage005a_ATCC49417	0.ATCC49417	1.566e-15	36	1	18385	18420	CCG|-	-|CGG
.	>stdO.class_1.type_I-B.GCA_111111111_contig_1_3_SPACER47	CGATCTTCTCAGCTATCCCCTTTATGAAGAAGTGAAG	GCA_111111111	Bg4	1	phage005a	phage005a_ATCC49417	0.ATCC49417	9.837e-14	37	2	7955	7990	-|-	-|-
.	>stdO.class_1.type_I-B.GCA_111111111_contig_1_3_SPACER49	GATACGCGTAAGGGAGGAGGTCATGAGCACAGACC	GCA_111111111	Bg4	1	phage005a	phage005a_ATCC49417	0.ATCC49417	8.299e-14	2	34	16140	16172	CCT|TCGGAT	-|AGG
.	>stdO.class_1.type_I-B.GCA_111111111_contig_1_3_SPACER50	AAGATATTCCTGCGAAAGGTTATGAACACGACGTT	GCA_111111111	Bg4	1	phage005a	phage005a_ATCC49417	0.ATCC49417	8.299e-14	1	33	16705	16737	CCG|-	-|CGG
.	>stdO.class_1.type_I-B.GCA_111111111_contig_1_3_SPACER51	ACTAAAAAAGAAAAAGCGAAAACGAGCGGCATGCAA	GCA_111111111	Bg4	1	phage005a	phage005a_ATCC49417	0.ATCC49417	8.299e-14	35	3	17222	17190	-|TGG	CCA|AGG
.	>stdO.class_1.type_I-B.GCA_111111111_contig_1_3_SPACER52	ACAAGGAGATAAAGAAGCTAATGGTATTCTTACCTC	GCA_111111111	Bg4	1	phage005a	phage005a_ATCC49417	0.ATCC49417	8.299e-14	3	35	17884	17916	CCA|-	-|TGG
.	>stdO.class_1.type_I-B.GCA_111111111_contig_1_3_SPACER53	TTAACGCTGATCGTCTTCACTTCTTCATAAAGGGGA	GCA_111111111	Bg4	1	phage005a	phage005a_ATCC49417	0.ATCC49417	6.725e-10	6	35	7946	7975	-|-	-|-
.	>stdO.class_1.type_I-B.GCA_111111111_contig_1_3_SPACER54	CAAGAATAGGGATGCAGACGCACATACATTGTGGAT	GCA_111111111	Bg4	1	phage005a	phage005a_ATCC49417	0.ATCC49417	3.022e-10	34	2	22868	22900	CCT|-	-|AGG
.	>stdO.class_1.type_I-B.GCA_111111111_contig_1_3_SPACER56	ATGACTTGTCAAAGGTAAACAACATCGTATTGATACA	GCA_111111111	Bg4	1	phage005a	phage005a_ATCC49417	0.ATCC49417	7.375e-07	3	35	7646	7678	CCA|-	-|TGG
.	>stdO.class_1.type_I-B.GCA_111111111_contig_1_3_SPACER57	TCTTTGGGTAAACATACCCATCCGTGTCTATAAG	GCA_111111111	Bg4	1	phage005a	phage005a_ATCC49417	0.ATCC49417	8.299e-14	34	2	18544	18576	-|-	-|-
.	>stdO.class_1.type_I-B.GCA_111111111_contig_1_3_SPACER59	TGTCTACATAAGCCTTGCGGATGCAGTATTGCGTAG	GCA_111111111	Bg4	1	phage005a	phage005a_ATCC49417	0.ATCC49417	8.299e-14	34	2	19651	19683	CCG|-	-|CGG
.	>stdO.class_1.type_I-B.GCA_111111111_contig_1_3_SPACER60	CCATTGAGTGCCAGCTATCAGACAAGGCAATATACCG	GCA_111111111	Bg4	1	phage005a	phage005a_ATCC49417	0.ATCC49417	8.299e-14	3	35	12795	12827	-|-	-|-
.	>stdO.class_1.type_I-B.GCA_111111111_contig_1_3_SPACER61	GATGGTGCTGGTCGATGGCTCTATCGACGGATTCAT	GCA_111111111	Bg4	1	phage005a	phage005a_ATCC49417	0.ATCC49417	1.566e-15	36	1	16126	16091	-|-	-|CGG
.	>stdO.class_1.type_I-B.GCA_111111111_contig_1_3_SPACER61	GATGGTGCTGGTCGATGGCTCTATCGACGGATTCAT	GCA_111111111	Bg4	1	phage005a	phage005a_ATCC49417	0.ATCC49417	8.299e-14	2	34	16092	16124	-|-	-|CGG
.	>stdO.class_1.type_I-B.GCA_111111111_contig_1_3_SPACER63	CGAAGCCCGTATGCAGCTATTCGTGCAGGAGGCTAAG	GCA_111111111	Bg4	1	phage005a	phage005a_ATCC49417	0.ATCC49417	1.566e-15	2	37	17388	17423	CCA|-	-|TGG
.	>stdO.class_1.type_I-B.GCA_111111111_contig_1_3_SPACER64	ACACGATTGCGGAGGTTTGCCAGCGGGTCGGAATC	GCA_111111111	Bg4	1	phage005a	phage005a_ATCC49417	0.ATCC49417	8.299e-14	3	35	17286	17318	-|-	-|AGG
.	>stdO.class_1.type_I-B.GCA_111111111_contig_1_3_SPACER64	ACACGATTGCGGAGGTTTGCCAGCGGGTCGGAATC	GCA_111111111	Bg4	1	phage005a	phage005a_ATCC49417	0.ATCC49417	8.299e-14	35	3	17318	17286	-|-	-|AGG
.	>stdO.class_1.type_I-B.GCA_111111111_contig_1_3_SPACER65	ATCGAATGCTGCATACCGCTTGTGCGTGGCAGATAT	GCA_111111111	Bg4	1	phage005a	phage005a_ATCC49417	0.ATCC49417	5.646e-12	1	36	5645	5680	CCG|-	-|CGG
.	>stdO.class_1.type_I-B.GCA_111111111_contig_1_3_SPACER66	TGCGATAAGCAGGATACAGAAGCTTGAAGTAGACATC	GCA_111111111	Bg4	1	phage005a	phage005a_ATCC49417	0.ATCC49417	1.566e-15	2	37	5120	5155	CCT|-	-|AGG
.	>stdO.class_1.type_I-B.GCA_111111111_contig_1_3_SPACER66	TGCGATAAGCAGGATACAGAAGCTTGAAGTAGACATC	GCA_111111111	Bg4	1	phage005a	phage005a_ATCC49417	0.ATCC49417	1.566e-15	36	1	5154	5119	CCT|-	-|AGG
.	>stdO.class_1.type_I-B.GCA_111111111_contig_1_3_SPACER68	TGATGAAGAAGATACAGGGCTACGACGTGACCGAGA	GCA_111111111	Bg4	1	phage005a	phage005a_ATCC49417	0.ATCC49417	8.299e-14	3	35	17433	17465	CCT|-	-|AGG
.	>stdO.class_1.type_I-B.GCA_111111111_contig_1_3_SPACER69	ATGACTTGTCAAAGGTAAACAACATCGTATTGATACA	GCA_111111111	Bg4	1	phage005a	phage005a_ATCC49417	0.ATCC49417	7.375e-07	3	35	7646	7678	CCA|-	-|TGG
.	>stdO.class_1.type_I-B.GCA_111111111_contig_1_3_SPACER70	CAGGATTAACTACAAGCACCTCGCGCCCTGCATCAT	GCA_111111111	Bg4	1	phage005a	phage005a_ATCC49417	0.ATCC49417	8.299e-14	2	34	17011	17043	CCA|-	TTG|TGG
.	>stdO.class_1.type_I-B.GCA_111111111_contig_1_3_SPACER71	TCCGATTTTTCTAAGATAGGCAGCAGTCTTTATGCT	GCA_111111111	Bg4	1	phage005a	phage005a_ATCC49417	0.ATCC49417	1.566e-15	1	36	16305	16270	-|-	AAG|TGG
.	>stdO.class_1.type_I-B.GCA_111111111_contig_1_3_SPACER71	TCCGATTTTTCTAAGATAGGCAGCAGTCTTTATGCT	GCA_111111111	Bg4	1	phage005a	phage005a_ATCC49417	0.ATCC49417	1.566e-15	36	1	16270	16305	-|-	AAG|TGG
.	>stdO.class_1.type_I-B.GCA_111111111_contig_1_3_SPACER72	CAACCTCAAACGTGGATGGGGGCTTTGTTGCTCAAAA	GCA_111111111	Bg4	1	phage005a	phage005a_ATCC49417	0.ATCC49417	1.566e-15	2	37	14518	14553	CCG|-	-|CGG
.	>stdO.class_1.type_I-B.GCA_111111111_contig_1_3_SPACER73	ATGTGCGGATACAGTGCCTGCAAGAGATTATCGATGA	GCA_111111111	Bg4	1	phage005a	phage005a_ATCC49417	0.ATCC49417	9.837e-14	1	36	14171	14206	CCG|-	TCA|CGG
.	>stdO.class_1.type_I-B.GCA_111111111_contig_1_3_SPACER73	ATGTGCGGATACAGTGCCTGCAAGAGATTATCGATGA	GCA_111111111	Bg4	1	phage005a	phage005a_ATCC49417	0.ATCC49417	5.212e-12	3	35	14173	14205	CCG|-	TCA|CGG
.	>stdO.class_1.type_I-B.GCA_111111111_contig_1_3_SPACER74	ATACGCCGGACTGAAAGACCGAAACGGCAAGGAAAT	GCA_111111111	Bg4	1	phage005a	phage005a_ATCC49417	0.ATCC49417	8.299e-14	2	34	13518	13550	CCA|-	-|TGG
.	>stdO.class_1.type_I-B.GCA_111111111_contig_1_3_SPACER74	ATACGCCGGACTGAAAGACCGAAACGGCAAGGAAAT	GCA_111111111	Bg4	1	phage005a	phage005a_ATCC49417	0.ATCC49417	8.299e-14	35	3	13551	13519	CCA|-	-|TGG
.	>stdO.class_1.type_I-B.GCA_111111111_contig_1_3_SPACER75	ATTGAGAACGAATTTTCGGCGTTTGCCTCCTCTTGT	GCA_111111111	Bg4	1	phage005a	phage005a_ATCC49417	0.ATCC49417	5.212e-12	2	34	21616	21584	CCG|-	-|CGG
.	>stdO.class_1.type_I-B.GCA_111111111_contig_1_3_SPACER76	GTGGGTCGCTTCTTAAGCTCCGCAATAACTTCGCCTG	GCA_111111111	Bg4	1	phage005a	phage005a_ATCC49417	0.ATCC49417	1.566e-15	1	36	20261	20226	-|CGG	CCG|-
.	>stdO.class_1.type_I-B.GCA_111111111_contig_1_3_SPACER76	GTGGGTCGCTTCTTAAGCTCCGCAATAACTTCGCCTG	GCA_111111111	Bg4	1	phage005a	phage005a_ATCC49417	0.ATCC49417	8.299e-14	35	3	20227	20259	-|CGG	CCG|-
.	>stdO.class_1.type_I-B.GCA_333333333_contig_1_2_SPACER23	TGGGTTTATGGAAATGCTGTAATTCAAACAAATGGAA	GCA_333333333	HG1691old	1	phage005a	phage005a_ATCC49417	0.ATCC49417	9.837e-14	1	36	13362	13397	-|ATGCGTAT	-|-
.	>stdO.class_1.type_I-B.GCA_333333333_contig_1_2_SPACER24	GTCGGAAATACTTAAGCTGACAGATGAGAAGCCGCTG	GCA_333333333	HG1691old	1	phage005a	phage005a_ATCC49417	0.ATCC49417	4.558e-05	2	34	9024	9056	CCT|TTGGGT	-|AGG
.	>stdO.class_1.type_I-B.GCA_333333333_contig_1_2_SPACER26	TCGCTTTATACGCGTGGCTGCTAAAAAGATACGCAA	GCA_333333333	HG1691old	1	phage005a	phage005a_ATCC49417	0.ATCC49417	8.299e-14	2	34	13048	13080	CCG|-	-|CGG
.	>stdO.class_1.type_I-B.JAEMBG010000058.1_2_SPACER76	GATTTTACGAACATCTTATTATTCCAGCCCTTTTCT	GCA_021406605	JKG10	1	phage005a	phage005a_ATCC49417	0.ATCC49417	5.212e-12	35	3	14104	14136	-|-	-|-
.	>stdO.class_1.type_I-B.JAEMBG010000058.1_2_SPACER76	GATTTTACGAACATCTTATTATTCCAGCCCTTTTCT	GCA_021406605	JKG10	1	phage005a	phage005a_ATCC49417	0.ATCC49417	1.257e-11	4	36	14135	14103	-|-	-|-
.	>stdO.class_1.type_I-B.JAEMBH010000041.1_4_SPACER14	GGAAAAGACTGCCTGTGTTGTTTAATGCGTTTGTG	GCA_021406655	JKG9	1	phage005a	phage005a_ATCC49417	0.ATCC49417	1.577e-06	3	32	26307	26278	CCT|-	-|AGG
.	>stdO.class_1.type_I-B.JAEMBH010000041.1_4_SPACER17	ATGCGCGCTTGATAGATGCGCTTTCGGGCAAGGGAAC	GCA_021406655	JKG9	1	phage005a	phage005a_ATCC49417	0.ATCC49417	9.006e-05	3	35	14350	14382	CCT|-	-|AGG
.	>stdO.class_1.type_I-B.JAEMBH010000082.1_2_SPACER12	CTCCTTGTAGCATTTCGGGCAGTACCAAAGGTTCAGG	GCA_021406655	JKG9	1	phage005a	phage005a_ATCC49417	0.ATCC49417	1.566e-15	1	36	6971	6936	-|-	-|TGG
.	>stdO.class_1.type_I-B.JAEMBH010000082.1_2_SPACER12	CTCCTTGTAGCATTTCGGGCAGTACCAAAGGTTCAGG	GCA_021406655	JKG9	1	phage005a	phage005a_ATCC49417	0.ATCC49417	1.566e-15	36	1	6936	6971	-|-	-|TGG
.	>stdO.class_1.type_I-B.JAEMBH010000082.1_2_SPACER32	GCGGGAATGTCTGTGGCAGATTTTAGAAAAGAATTCG	GCA_021406655	JKG9	1	phage005a	phage005a_ATCC49417	0.ATCC49417	6.461e-10	1	33	14062	14094	CCA|AGG	CCT|TGG
.	>stdO.class_1.type_I-B.JAEMBH010000082.1_2_SPACER32	GCGGGAATGTCTGTGGCAGATTTTAGAAAAGAATTCG	GCA_021406655	JKG9	1	phage005a	phage005a_ATCC49417	0.ATCC49417	6.725e-10	32	3	14093	14064	CCA|AGG	CCT|TGG
.	>stdO.class_1.type_I-B.JAEMBH010000082.1_2_SPACER32	GCGGGAATGTCTGTGGCAGATTTTAGAAAAGAATTCG	GCA_021406655	JKG9	1	phage005a	phage005a_ATCC49417	0.ATCC49417	1.396e-09	2	31	14063	14092	CCA|AGG	CCT|TGG
.	>stdO.class_1.type_I-B.JAEMBH010000082.1_2_SPACER42	ATGTGCGGACACAGTGCCTACAAGAGATTACCGATAT	GCA_021406655	JKG9	1	phage005a	phage005a_ATCC49417	0.ATCC49417	2.962e-10	1	36	14171	14206	CCG|-	TCA|CGG
.	>stdO.class_1.type_I-B.JAEMBH010000082.1_2_SPACER42	ATGTGCGGACACAGTGCCTACAAGAGATTACCGATAT	GCA_021406655	JKG9	1	phage005a	phage005a_ATCC49417	0.ATCC49417	3.022e-10	3	35	14173	14205	CCG|-	TCA|CGG
.	>stdO.class_1.type_I-B.JAEMBJ010000004.1_2_SPACER13	TGTCGAAGTAAAACATCTTGCCTCCGCAGCAAGCG	GCA_021406645	B158	1	phage005a	phage005a_ATCC49417	0.ATCC49417	5.212e-12	34	2	8661	8693	-|TCAAGTAT	-|-
.	>stdO.class_1.type_I-B.JAEMBJ010000004.1_2_SPACER4	TTGTCGATCCTCCGTACTCAGACGCAGGAGGAGAAG	GCA_021406645	B158	1	phage005a	phage005a_ATCC49417	0.ATCC49417	1.585e-08	3	35	12988	13020	CCA|AGG	CCT|TGG
.	>stdO.class_1.type_I-B.JAEMBJ010000004.1_2_SPACER5	CAATGAGGGATATTGTAAGCACCTTGTTTGCCACACA	GCA_021406645	B158	1	phage005a	phage005a_ATCC49417	0.ATCC49417	2.232e-05	37	2	12234	12269	CCT|-	-|AGG
.	>stdO.class_1.type_I-B.JAEMBJ010000004.1_2_SPACER5	CAATGAGGGATATTGTAAGCACCTTGTTTGCCACACA	GCA_021406645	B158	1	phage005a	phage005a_ATCC49417	0.ATCC49417	3.074e-05	3	35	12268	12236	CCT|-	-|AGG
.	>stdO.class_1.type_I-B.JAEMBK010000043.1_2_SPACER18	ATGGATTGAAATTTGAACGTATTTATGACGATCG	GCA_021406745	B42	1	phage005a	phage005a_ATCC49417	0.ATCC49417	0.0002101	6	29	12870	12893	-|-	-|-
.	>stdO.class_1.type_I-B.JAEMBL010000045.1_1_SPACER20	GAAAGCGCGTCTATCAAGCGCGCATAGGCATCGCGA	GCA_021406685	1439	1	phage005a	phage005a_ATCC49417	0.ATCC49417	5.212e-12	2	34	14371	14339	-|-	-|CGG
.	>stdO.class_1.type_I-B.JAEMBL010000045.1_1_SPACER20	GAAAGCGCGTCTATCAAGCGCGCATAGGCATCGCGA	GCA_021406685	1439	1	phage005a	phage005a_ATCC49417	0.ATCC49417	5.212e-12	35	3	14338	14370	-|-	-|CGG
.	>stdO.class_1.type_I-B.JAEMBL010000045.1_1_SPACER26	TAGCGATCTTGCGTGTAGATTATCTTCGGGCTTTCA	GCA_021406685	1439	1	phage005a	phage005a_ATCC49417	0.ATCC49417	8.299e-14	35	3	13891	13923	CCA|-	-|TGG
.	>stdO.class_1.type_I-B.JAEMBL010000045.1_1_SPACER31	ATGAAAGTTGTCCTTAATGACCTCTATTAGCTCTTC	GCA_021406685	1439	1	phage005a	phage005a_ATCC49417	0.ATCC49417	8.632e-06	36	1	12195	12230	CCA|TGG	CCA|TGG
.	>stdO.class_1.type_I-B.JAEMBO010000052.1_2_SPACER11	GTCTTTGCCGAGATGACCATACTTGACCATCTGCC	GCA_021406725	Kyudai_3	1	phage005a	phage005a_ATCC49417	0.ATCC49417	0.001811	33	10	8892	8915	CCA|-	-|TGG
.	>stdO.class_1.type_I-B.JAEMBQ010000042.1_2_SPACER58	CTATGAGAGATACAGTAAGCACGTTGTTCTCTACG	GCA_021406785	1436	1	phage005a	phage005a_ATCC49417	0.ATCC49417	0.0001317	3	29	12268	12242	CCT|-	-|AGG
.	>stdO.class_1.type_I-B.KI259002.1_10_SPACER2	ATTGCGGGGAAATTATGATAATCTATAGGCACGAA	GCA_000467815	F0569	1	phage005a	phage005a_ATCC49417	0.ATCC49417	3.022e-10	3	35	26184	26152	-|-	-|-
.	>stdO.class_1.type_I-B.KI259002.1_10_SPACER4	GGGACAAGAAGATGCAGCGGAAAAGTGGTTCCACTGT	GCA_000467815	F0569	1	phage005a	phage005a_ATCC49417	0.ATCC49417	1.566e-15	36	1	9359	9324	CCG|-	-|CGG
.	>stdO.class_1.type_I-B.KI259002.1_10_SPACER4	GGGACAAGAAGATGCAGCGGAAAAGTGGTTCCACTGT	GCA_000467815	F0569	1	phage005a	phage005a_ATCC49417	0.ATCC49417	9.837e-14	2	37	9325	9360	CCG|-	-|CGG
.	>stdO.class_1.type_I-B.KI259002.1_10_SPACER5	TATCAAGGCGCGCTTTTACTTGACAGTAAATCATTT	GCA_000467815	F0569	1	phage005a	phage005a_ATCC49417	0.ATCC49417	8.299e-14	34	2	9124	9156	CCT|-	AAG|AGG
.	>stdO.class_1.type_I-B.KI259002.1_12_SPACER1	TCCGTTTCGACGACGACAACCTTATCAAAGCCCAGTT	GCA_000467815	F0569	1	phage005a	phage005a_ATCC49417	0.ATCC49417	1.566e-15	2	37	15597	15562	CCA|-	-|TGG
.	>stdO.class_1.type_I-B.KI259002.1_12_SPACER1	TCCGTTTCGACGACGACAACCTTATCAAAGCCCAGTT	GCA_000467815	F0569	1	phage005a	phage005a_ATCC49417	0.ATCC49417	8.299e-14	35	3	15564	15596	CCA|-	-|TGG
.	>stdO.class_1.type_I-B.KI259002.1_12_SPACER2	AAGCTTGTATGGGTATATAACGGGGTTAAATTCGCGT	GCA_000467815	F0569	1	phage005a	phage005a_ATCC49417	0.ATCC49417	5.646e-12	2	37	21688	21653	CCA|-	-|TGG
.	>stdO.class_1.type_I-B.KI259002.1_12_SPACER2	AAGCTTGTATGGGTATATAACGGGGTTAAATTCGCGT	GCA_000467815	F0569	1	phage005a	phage005a_ATCC49417	0.ATCC49417	5.646e-12	36	1	21654	21689	CCA|-	-|TGG
.	>stdO.class_1.type_I-B.KI259002.1_12_SPACER3	CAATCATACGCGACTTATTTGTTTTCGCCTGCGA	GCA_000467815	F0569	1	phage005a	phage005a_ATCC49417	0.ATCC49417	8.299e-14	34	2	25608	25640	CCG|-	-|CGG
.	>stdO.class_1.type_I-B.KI259002.1_12_SPACER3	CAATCATACGCGACTTATTTGTTTTCGCCTGCGA	GCA_000467815	F0569	1	phage005a	phage005a_ATCC49417	0.ATCC49417	4.354e-12	3	32	25639	25610	CCG|-	-|CGG
.	>stdO.class_1.type_I-B.KI259002.1_13_SPACER9	TGAAAGTCGGCGAATACCAGCAACGTGTAAAGTCTA	GCA_000467815	F0569	1	phage005a	phage005a_ATCC49417	0.ATCC49417	1.585e-08	3	35	4271	4303	-|-	-|-
.	>stdO.class_1.type_I-B.KI259002.1_15_SPACER1	CTGTAAGGCAGCAAATCTGAAGCTGGATGACGTCGCA	GCA_000467815	F0569	1	phage005a	phage005a_ATCC49417	0.ATCC49417	1.566e-15	2	37	11696	11731	CCA|-	TCT|TGG
.	>stdO.class_1.type_I-B.KI259002.1_15_SPACER1	CTGTAAGGCAGCAAATCTGAAGCTGGATGACGTCGCA	GCA_000467815	F0569	1	phage005a	phage005a_ATCC49417	0.ATCC49417	1.566e-15	37	2	11731	11696	CCA|-	TCT|TGG
.	>stdO.class_1.type_I-B.KI259002.1_15_SPACER1	CTGTAAGGCAGCAAATCTGAAGCTGGATGACGTCGCA	GCA_000467815	F0569	1	phage005a	phage005a_ATCC49417	0.ATCC49417	1.566e-15	36	1	11730	11695	CCA|-	TCT|TGG
.	>stdO.class_1.type_I-B.KI259002.1_2_SPACER8	TGAAAATGCAAATACGCGAATTTAACCCCGTTATATA	GCA_000467815	F0569	1	phage005a	phage005a_ATCC49417	0.ATCC49417	5.646e-12	37	2	21676	21641	-|-	-|-
.	>stdO.class_1.type_I-B.KI259002.1_2_SPACER8	TGAAAATGCAAATACGCGAATTTAACCCCGTTATATA	GCA_000467815	F0569	1	phage005a	phage005a_ATCC49417	0.ATCC49417	6.725e-10	6	35	21645	21674	-|-	-|-
.	>stdO.class_1.type_I-B.KI259002.1_4_SPACER3	AGACTGCCTGCGTCAAAAGCGCGCGGTCGTTGAACA	GCA_000467815	F0569	1	phage005a	phage005a_ATCC49417	0.ATCC49417	9.006e-05	34	2	13777	13809	-|-	-|TGG
.	>stdO.class_1.type_I-B.KI259002.1_9_SPACER1	TCAGACGTTTCTTGCGCGCTGACAGCTCTTTCTTGA	GCA_000467815	F0569	1	phage005a	phage005a_ATCC49417	0.ATCC49417	8.299e-14	3	35	4521	4489	-|-	-|-
.	>stdO.class_1.type_I-B.KI259002.1_9_SPACER1	TCAGACGTTTCTTGCGCGCTGACAGCTCTTTCTTGA	GCA_000467815	F0569	1	phage005a	phage005a_ATCC49417	0.ATCC49417	8.299e-14	36	4	4488	4520	-|-	-|-
.	>stdO.class_1.type_I-B.KI259972.1_5_SPACER2	GGAGTTGCTGCTGGGCTCATGCAAAACAAAAGCCG	GCA_000467955	F0185	1	phage005a	phage005a_ATCC49417	0.ATCC49417	1.577e-06	2	31	7907	7936	-|-	-|-
.	>stdO.class_1.type_I-B.NSLO01000034.1_2_SPACER12	CGACGGGTTCGGTGGTAGTGCTATCGAAATCATCGGT	GCA_002529365	WW3102	1	phage005a	phage005a_ATCC49417	0.ATCC49417	2.962e-10	2	37	13680	13715	CCA|-	-|TGG
.	>stdO.class_1.type_I-B.NSLO01000034.1_2_SPACER9	ATACTCTGGTCTGAAAGACCGAAACGGCAAGGAGAT	GCA_002529365	WW3102	1	phage005a	phage005a_ATCC49417	0.ATCC49417	7.375e-07	2	34	13518	13550	CCA|-	-|TGG
.	>stdO.class_1.type_I-B.NSLO01000034.1_2_SPACER9	ATACTCTGGTCTGAAAGACCGAAACGGCAAGGAGAT	GCA_002529365	WW3102	1	phage005a	phage005a_ATCC49417	0.ATCC49417	1.467e-05	32	12	13548	13528	CCA|-	-|TGG
.	>stdO.class_1.type_I-B.NSLP01000006.1_2_SPACER27	GCGGGAATGTCTGTGGCAGATTTTAGAAAGGAATTCG	GCA_002529235	WW3040	1	phage005a	phage005a_ATCC49417	0.ATCC49417	1.183e-11	32	3	14093	14064	CCA|AGG	CCT|TGG
.	>stdO.class_1.type_I-B.NSLP01000006.1_2_SPACER27	GCGGGAATGTCTGTGGCAGATTTTAGAAAGGAATTCG	GCA_002529235	WW3040	1	phage005a	phage005a_ATCC49417	0.ATCC49417	1.257e-11	1	33	14062	14094	CCA|AGG	CCT|TGG
.	>stdO.class_1.type_I-B.NSLP01000006.1_2_SPACER27	GCGGGAATGTCTGTGGCAGATTTTAGAAAGGAATTCG	GCA_002529235	WW3040	1	phage005a	phage005a_ATCC49417	0.ATCC49417	2.797e-11	2	31	14063	14092	CCA|AGG	CCT|TGG
.	>stdO.class_1.type_I-B.NSLP01000006.1_2_SPACER73	AAGCGTGTTTGACACTTGCACCATAGAGGGATTCACC	GCA_002529235	WW3040	1	phage005a	phage005a_ATCC49417	0.ATCC49417	1.566e-15	2	37	26607	26572	CCA|-	-|TGG
.	>stdO.class_1.type_I-B.NSLQ01000070.1_3_SPACER4	TTTGTTTGAATTACAGCATTTCCATAAACCCACGG	GCA_002529345	WW2952	1	phage005a	phage005a_ATCC49417	0.ATCC49417	6.725e-10	32	3	13362	13391	CCA|-	-|TGG
.	>stdO.class_1.type_I-B.NSLS01000009.1_3_SPACER21	CAATTTCGCCCTTTTTGTGTCGTGCGAAACTGGTATC	GCA_002529155	WW2903	1	phage005a	phage005a_ATCC49417	0.ATCC49417	5.646e-12	37	2	13948	13983	CCA|ACGAAT	-|TGG
.	>stdO.class_1.type_I-B.NSLS01000009.1_3_SPACER21	CAATTTCGCCCTTTTTGTGTCGTGCGAAACTGGTATC	GCA_002529155	WW2903	1	phage005a	phage005a_ATCC49417	0.ATCC49417	5.646e-12	36	1	13949	13984	CCA|ACGAAT	-|TGG
.	>stdO.class_1.type_I-B.NSLS01000009.1_3_SPACER3	TGAGGAGGGAAAAAGAAGCATGTCGATCAATATGCT	GCA_002529155	WW2903	1	phage005a	phage005a_ATCC49417	0.ATCC49417	0.001962	8	34	24962	24936	-|-	-|-
.	>stdO.class_1.type_I-B.NSLT01000085.1_3_SPACER29	GATAAACAAGGTTGTCGAGGAGGGCAGCCGCTTGGGT	GCA_002529355	WW2885	1	phage005a	phage005a_ATCC49417	0.ATCC49417	0.000179	2	37	26715	26680	CCA|-	-|TGG
.	>stdO.class_1.type_I-B.NSLT01000085.1_3_SPACER39	GAGACTTGTGCGTGTTGCCAAGCCTGCTCCCGGATG	GCA_002529355	WW2885	1	phage005a	phage005a_ATCC49417	0.ATCC49417	1.585e-08	3	35	26424	26392	-|-	-|-
.	>stdO.class_1.type_I-B.NSLT01000085.1_3_SPACER43	CGCCAACGACCCCACATATTTTTTTCCTCTCCAGAT	GCA_002529355	WW2885	1	phage005a	phage005a_ATCC49417	0.ATCC49417	5.646e-12	1	36	26834	26869	CCG|-	-|CGG
.	>stdO.class_1.type_I-B.NSLT01000085.1_3_SPACER43	CGCCAACGACCCCACATATTTTTTTCCTCTCCAGAT	GCA_002529355	WW2885	1	phage005a	phage005a_ATCC49417	0.ATCC49417	3.022e-10	35	3	26868	26836	CCG|-	-|CGG
.	>stdO.class_1.type_I-B.NSLT01000085.1_3_SPACER48	GCTGTCAGACAAGGCAATATACAGAATCAGAGAAAC	GCA_002529355	WW2885	1	phage005a	phage005a_ATCC49417	0.ATCC49417	1.039e-07	2	34	12807	12839	CCA|-	TTT|TGG
.	>stdO.class_1.type_I-C.AE015924.1_4_SPACER10	ATGCCCCAATTATCTTGGCGCACATAAAATGCGTT	GCA_000007585	W83	0.W83	phage005a	phage005a_ATCC49417	0.ATCC49417	5.801e-07	32	3	26235	26206	CCG|-	-|CGG
.	>stdO.class_1.type_I-C.AE015924.1_4_SPACER3	ATCAGCCTCTCCGGCGACTTCACGCTGTCGTTTTT	GCA_000007585	W83	0.W83	phage005a	phage005a_ATCC49417	0.ATCC49417	3.022e-10	1	33	40938	40970	CCA|-	-|TGG
.	>stdO.class_1.type_I-C.AJZS01000080.1_3_SPACER14	ATGCCCCAATTATCTTGGCGCACATAAAATGCGTT	GCA_000271945	W50	0.W50	phage005a	phage005a_ATCC49417	0.ATCC49417	5.801e-07	32	3	26235	26206	CCG|-	-|CGG
.	>stdO.class_1.type_I-C.AJZS01000080.1_3_SPACER21	ATCAGCCTCTCCGGCGACTTCACGCTGTCGTTTTT	GCA_000271945	W50	0.W50	phage005a	phage005a_ATCC49417	0.ATCC49417	3.022e-10	1	33	40938	40970	CCA|-	-|TGG
.	>stdO.class_1.type_I-C.AP012203.1_3_SPACER22	CAATGAGCTTGATAAAAAAAGAGCTCTAAAGGCAAG	GCA_000270225	TDC60	0.TDC60	phage005a	phage005a_ATCC49417	0.ATCC49417	5.212e-12	2	34	26103	26071	CCT|-	-|AGG
.	>stdO.class_1.type_I-C.AP012203.1_3_SPACER5	CGTGCAGCGCATAGTTCATCCCTGCTGTTACGACA	GCA_000270225	TDC60	0.TDC60	phage005a	phage005a_ATCC49417	0.ATCC49417	3.022e-10	2	34	34216	34184	-|-	TCT|-
.	>stdO.class_1.type_I-C.AP012203.1_3_SPACER5	CGTGCAGCGCATAGTTCATCCCTGCTGTTACGACA	GCA_000270225	TDC60	0.TDC60	phage005a	phage005a_ATCC49417	0.ATCC49417	3.022e-10	34	2	34184	34216	-|-	TCT|-
.	>stdO.class_1.type_I-C.CP011995.1_4_SPACER13	TGGGTTAATTAGCCTACTATAGTACTCGTCTCTTGA	GCA_001263815	A7436	1	phage005a	phage005a_ATCC49417	0.ATCC49417	2.234e-13	33	1	26070	26038	CCG|-	AAG|CGG
.	>stdO.class_1.type_I-C.CP011995.1_4_SPACER15	TTGAGGGCAAAAGGACTGCTTTAATGGACACAAAAAA	GCA_001263815	A7436	1	phage005a	phage005a_ATCC49417	0.ATCC49417	1.566e-15	37	2	40207	40172	CCG|-	-|CGG
.	>stdO.class_1.type_I-C.CP011995.1_4_SPACER3	ATCAGCCTCTCCGGCGACTTCACGCTGTCGTTTTT	GCA_001263815	A7436	1	phage005a	phage005a_ATCC49417	0.ATCC49417	3.022e-10	1	33	40938	40970	CCA|-	-|TGG
.	>stdO.class_1.type_I-C.CP011995.1_4_SPACER9	ATGCCCCAATTATCTTGGCGCACATAAAATGCGTT	GCA_001263815	A7436	1	phage005a	phage005a_ATCC49417	0.ATCC49417	5.801e-07	32	3	26235	26206	CCG|-	-|CGG
.	>stdO.class_1.type_I-C.CP013131.1_2_SPACER13	GGACTTTCGCTTGTTTATGTCCGGGACAAAAACGCA	GCA_001444325	A7A1_28	1	phage005a	phage005a_ATCC49417	0.ATCC49417	5.919e-07	36	1	26346	26311	-|-	-|TGG
.	>stdO.class_1.type_I-C.CP013131.1_2_SPACER13	GGACTTTCGCTTGTTTATGTCCGGGACAAAAACGCA	GCA_001444325	A7A1_28	1	phage005a	phage005a_ATCC49417	0.ATCC49417	1.481e-05	2	34	26312	26344	-|-	-|TGG
.	>stdO.class_1.type_I-C.CP013131.1_3_SPACER23	GTGGGTGTTACTCCTTTTTCCGCTCTTGTGACCCAACA	GCA_001444325	A7A1_28	1	phage005a	phage005a_ATCC49417	0.ATCC49417	1.34e-05	36	1	9060	9095	CCA|CGG	CCG|TGG
.	>stdO.class_1.type_I-C.CP013131.1_3_SPACER30	GTTGGTGGTTTTGCTCTAAATTTGATTTCTCTTCTCA	GCA_001444325	A7A1_28	1	phage005a	phage005a_ATCC49417	0.ATCC49417	7.468e-08	32	6	13317	13343	-|-	-|AGG
.	>stdO.class_1.type_I-C.CP013131.1_3_SPACER55	AGTCTACTCCCGGATGACGGGAAGATTTACACCCT	GCA_001444325	A7A1_28	1	phage005a	phage005a_ATCC49417	0.ATCC49417	3.022e-10	1	33	26406	26374	CCA|CTGGGT	-|TGG
.	>stdO.class_1.type_I-C.CP013131.1_3_SPACER62	ATAATTTTTCAGAACTGAAAGAAAGAATCCTCGCAAA	GCA_001444325	A7A1_28	1	phage005a	phage005a_ATCC49417	0.ATCC49417	7.375e-07	3	35	12099	12131	-|-	-|-
.	>stdO.class_1.type_I-C.CP013131.1_3_SPACER62	ATAATTTTTCAGAACTGAAAGAAAGAATCCTCGCAAA	GCA_001444325	A7A1_28	1	phage005a	phage005a_ATCC49417	0.ATCC49417	4.558e-05	34	2	12130	12098	-|-	-|-
.	>stdO.class_1.type_I-C.CP024593.1_4_SPACER29	ACTTCACGAGTATGCCCTACCCGGATTCATCTTT	GCA_002754055	KCOM2804	1	phage005a	phage005a_ATCC49417	0.ATCC49417	6.725e-10	4	33	8794	8823	-|-	-|-
.	>stdO.class_1.type_I-C.CP024593.1_4_SPACER62	TAACTTCTTCAAGGGTTGGTGGCACAAACGCTGTGC	GCA_002754055	KCOM2804	1	phage005a	phage005a_ATCC49417	0.ATCC49417	1.585e-08	34	2	10085	10117	CCT|-	-|AGG
.	>stdO.class_1.type_I-C.CP024593.1_4_SPACER63	GCAGTCGTTCCTCGCTCTCGATTAGGCCCTCCGAAT	GCA_002754055	KCOM2804	1	phage005a	phage005a_ATCC49417	0.ATCC49417	8.299e-14	34	2	11160	11192	CCA|-	-|TGG
.	>stdO.class_1.type_I-C.CP024593.1_4_SPACER64	TTCTAAAATCTGCCACAGACATTCCCGCTGGCAG	GCA_002754055	KCOM2804	1	phage005a	phage005a_ATCC49417	0.ATCC49417	8.299e-14	34	2	14056	14088	CCT|-	-|AGG
.	>stdO.class_1.type_I-C.CP024593.1_4_SPACER64	TTCTAAAATCTGCCACAGACATTCCCGCTGGCAG	GCA_002754055	KCOM2804	1	phage005a	phage005a_ATCC49417	0.ATCC49417	8.299e-14	33	1	14057	14089	CCT|-	-|AGG
.	>stdO.class_1.type_I-C.CP024593.1_4_SPACER64	TTCTAAAATCTGCCACAGACATTCCCGCTGGCAG	GCA_002754055	KCOM2804	1	phage005a	phage005a_ATCC49417	0.ATCC49417	4.354e-12	3	32	14087	14058	CCT|-	-|AGG
.	>stdO.class_1.type_I-C.CP024593.1_4_SPACER65	TGTGCCTTTTCCGGAAAGCGCGTCTATCAAGTGC	GCA_002754055	KCOM2804	1	phage005a	phage005a_ATCC49417	0.ATCC49417	8.299e-14	33	1	14353	14385	CCA|-	-|TGG
.	>stdO.class_1.type_I-C.CP024593.1_4_SPACER65	TGTGCCTTTTCCGGAAAGCGCGTCTATCAAGTGC	GCA_002754055	KCOM2804	1	phage005a	phage005a_ATCC49417	0.ATCC49417	4.354e-12	3	32	14383	14354	CCA|-	-|TGG
.	>stdO.class_1.type_I-C.CP024593.1_4_SPACER66	CAGAGGAGGAAAAGGCCGTCATGGAACGCCTCCGGA	GCA_002754055	KCOM2804	1	phage005a	phage005a_ATCC49417	0.ATCC49417	8.299e-14	3	35	16059	16091	CCA|TGG	-|TGG
.	>stdO.class_1.type_I-C.CP024593.1_4_SPACER66	CAGAGGAGGAAAAGGCCGTCATGGAACGCCTCCGGA	GCA_002754055	KCOM2804	1	phage005a	phage005a_ATCC49417	0.ATCC49417	8.299e-14	34	2	16090	16058	CCA|TGG	-|TGG
.	>stdO.class_1.type_I-C.CP024593.1_4_SPACER67	TAAATAGATCCCTGTATTCCTTTATGAGAGGTACAG	GCA_002754055	KCOM2804	1	phage005a	phage005a_ATCC49417	0.ATCC49417	8.299e-14	34	2	12258	12290	-|-	TTA|CGG
.	>stdO.class_1.type_I-C.CP024594.1_2_SPACER42	ACTTCACGAGTATGCCCTACCCGGATTCATCTTT	GCA_002754075	KCOM2805	1	phage005a	phage005a_ATCC49417	0.ATCC49417	6.725e-10	4	33	8794	8823	-|-	-|-
.	>stdO.class_1.type_I-C.CP025931.1_3_SPACER22	CAATGAGCTTGATAAAAAAAGAGCTCTAAAGGCAAG	GCA_002892555	TDC60	1	phage005a	phage005a_ATCC49417	0.ATCC49417	5.212e-12	2	34	26103	26071	CCT|-	-|AGG
.	>stdO.class_1.type_I-C.CP025931.1_3_SPACER5	CGTGCAGCGCATAGTTCATCCCTGCTGTTACGACA	GCA_002892555	TDC60	1	phage005a	phage005a_ATCC49417	0.ATCC49417	3.022e-10	2	34	34216	34184	-|-	TCT|-
.	>stdO.class_1.type_I-C.CP025931.1_3_SPACER5	CGTGCAGCGCATAGTTCATCCCTGCTGTTACGACA	GCA_002892555	TDC60	1	phage005a	phage005a_ATCC49417	0.ATCC49417	3.022e-10	34	2	34184	34216	-|-	TCT|-
.	>stdO.class_1.type_I-C.CP025932.1_4_SPACER10	ATGCCCCAATTATCTTGGCGCACATAAAATGCGTT	GCA_002892595	W83	1	phage005a	phage005a_ATCC49417	0.ATCC49417	5.801e-07	32	3	26235	26206	CCG|-	-|CGG
.	>stdO.class_1.type_I-C.CP025932.1_4_SPACER18	ATGCCCCAATTATCTTGGCGCACATAAAATGCGTT	GCA_002892595	W83	1	phage005a	phage005a_ATCC49417	0.ATCC49417	5.801e-07	32	3	26235	26206	CCG|-	-|CGG
.	>stdO.class_1.type_I-C.CP025932.1_4_SPACER3	ATCAGCCTCTCCGGCGACTTCACGCTGTCGTTTTT	GCA_002892595	W83	1	phage005a	phage005a_ATCC49417	0.ATCC49417	3.022e-10	1	33	40938	40970	CCA|-	-|TGG
.	>stdO.class_1.type_I-C.CP092048.1_4_SPACER10	ATGCCCCAATTATCTTGGCGCACATAAAATGCGTT	GCA_023822425	W50	1	phage005a	phage005a_ATCC49417	0.ATCC49417	5.801e-07	32	3	26235	26206	CCG|-	-|CGG
.	>stdO.class_1.type_I-C.CP092048.1_4_SPACER3	ATCAGCCTCTCCGGCGACTTCACGCTGTCGTTTTT	GCA_023822425	W50	1	phage005a	phage005a_ATCC49417	0.ATCC49417	3.022e-10	1	33	40938	40970	CCA|-	-|TGG
.	>stdO.class_1.type_I-C.CP092049.1_5_SPACER10	ATGCCCCAATTATCTTGGCGCACATAAAATGCGTT	GCA_023822445	W50_BE1	0.W50	phage005a	phage005a_ATCC49417	0.ATCC49417	5.801e-07	32	3	26235	26206	CCG|-	-|CGG
.	>stdO.class_1.type_I-C.CP092049.1_5_SPACER3	ATCAGCCTCTCCGGCGACTTCACGCTGTCGTTTTT	GCA_023822445	W50_BE1	0.W50	phage005a	phage005a_ATCC49417	0.ATCC49417	3.022e-10	1	33	40938	40970	CCA|-	-|TGG
.	>stdO.class_1.type_I-C.CP092050.1_4_SPACER10	ATGCCCCAATTATCTTGGCGCACATAAAATGCGTT	GCA_023822465	W50_BR1	0.W50	phage005a	phage005a_ATCC49417	0.ATCC49417	5.801e-07	32	3	26235	26206	CCG|-	-|CGG
.	>stdO.class_1.type_I-C.CP092050.1_4_SPACER3	ATCAGCCTCTCCGGCGACTTCACGCTGTCGTTTTT	GCA_023822465	W50_BR1	0.W50	phage005a	phage005a_ATCC49417	0.ATCC49417	3.022e-10	1	33	40938	40970	CCA|-	-|TGG
.	>stdO.class_1.type_I-C.FUFF01000020.1_1_SPACER13	GGACTTTCGCTTGCTTATGTCCGGGACAAAAACGCA	GCA_900157265	A7A1_28	0.A741_28	phage005a	phage005a_ATCC49417	0.ATCC49417	1.392e-08	36	1	26346	26311	-|-	-|TGG
.	>stdO.class_1.type_I-C.FUFF01000020.1_1_SPACER13	GGACTTTCGCTTGCTTATGTCCGGGACAAAAACGCA	GCA_900157265	A7A1_28	0.A741_28	phage005a	phage005a_ATCC49417	0.ATCC49417	6.16e-07	2	34	26312	26344	-|-	-|TGG
.	>stdO.class_1.type_I-C.FUFF01000020.1_2_SPACER23	GTGGGTGTTACTCCTTTTTCCGCTCTTGTGACCCAACA	GCA_900157265	A7A1_28	0.A741_28	phage005a	phage005a_ATCC49417	0.ATCC49417	1.34e-05	36	1	9060	9095	CCA|CGG	CCG|TGG
.	>stdO.class_1.type_I-C.FUFF01000020.1_2_SPACER30	GTTGGTGGTTTTGCTCTAAATTTGATTTCTCTTCTCA	GCA_900157265	A7A1_28	0.A741_28	phage005a	phage005a_ATCC49417	0.ATCC49417	7.468e-08	32	6	13317	13343	-|-	-|AGG
.	>stdO.class_1.type_I-C.FUFF01000020.1_2_SPACER55	AGTCTACTCCCGGATGACGGGAAGATTTACACCCT	GCA_900157265	A7A1_28	0.A741_28	phage005a	phage005a_ATCC49417	0.ATCC49417	3.022e-10	1	33	26406	26374	CCA|CTGGGT	-|TGG
.	>stdO.class_1.type_I-C.FUFF01000020.1_2_SPACER62	ATAATTTTTCAGAACTGAAAGAAAGAATCCTCGCAAA	GCA_900157265	A7A1_28	0.A741_28	phage005a	phage005a_ATCC49417	0.ATCC49417	7.375e-07	3	35	12099	12131	-|-	-|-
.	>stdO.class_1.type_I-C.FUFF01000020.1_2_SPACER62	ATAATTTTTCAGAACTGAAAGAAAGAATCCTCGCAAA	GCA_900157265	A7A1_28	0.A741_28	phage005a	phage005a_ATCC49417	0.ATCC49417	4.558e-05	34	2	12130	12098	-|-	-|-
.	>stdO.class_1.type_I-C.FUFI01000001.1_1_SPACER26	TGTCGAAGTAAAACATCTTGCCGCCGCAGCAAGCA	GCA_900157235	SU60	1	phage005a	phage005a_ATCC49417	0.ATCC49417	1.779e-10	34	2	8661	8693	-|TCAAGTAT	-|-
.	>stdO.class_1.type_I-C.FUFI01000001.1_1_SPACER29	ATTGTGGAGAAATCATGATAATCTATAGGCACGAAT	GCA_900157235	SU60	1	phage005a	phage005a_ATCC49417	0.ATCC49417	6.254e-09	3	35	26184	26152	-|-	-|-
.	>stdO.class_1.type_I-C.FUFI01000001.1_1_SPACER58	TCTCTATCGTGCTGCCAGACGGCACAGAACAAACGG	GCA_900157235	SU60	1	phage005a	phage005a_ATCC49417	0.ATCC49417	0.0001984	3	32	8153	8182	-|-	TTG|-
.	>stdO.class_1.type_I-C.FUGF01000055.1_5_SPACER3	ACAGTGCAAGAAGTAAAGGACTTGTTTAACGACA	GCA_900157245	15_9	1	phage005a	phage005a_ATCC49417	0.ATCC49417	5.212e-12	1	33	1150	1118	CCG|-	-|CGG
.	>stdO.class_1.type_I-C.FUGF01000055.1_5_SPACER3	ACAGTGCAAGAAGTAAAGGACTTGTTTAACGACA	GCA_900157245	15_9	1	phage005a	phage005a_ATCC49417	0.ATCC49417	1.183e-11	30	1	1121	1150	CCG|-	-|CGG
.	>stdO.class_1.type_I-C.FUGF01000055.1_5_SPACER4	AGTTCCATGCTGGGAACAGGTTGCTGATACCCTC	GCA_900157245	15_9	1	phage005a	phage005a_ATCC49417	0.ATCC49417	3.022e-10	2	34	32971	32939	-|-	-|TGG
.	>stdO.class_1.type_I-C.FUGF01000055.1_5_SPACER4	AGTTCCATGCTGGGAACAGGTTGCTGATACCCTC	GCA_900157245	15_9	1	phage005a	phage005a_ATCC49417	0.ATCC49417	3.022e-10	34	2	32939	32971	-|-	-|TGG
.	>stdO.class_1.type_I-C.FUGG01000038.1_4_SPACER28	ACAGAGTCGGGCTATGTAAAAGCTATTTCTGTATCCA	GCA_900157285	13_1	1	phage005a	phage005a_ATCC49417	0.ATCC49417	9.837e-14	1	36	46354	46389	-|-	-|TGG
.	>stdO.class_1.type_I-C.FUGG01000038.1_4_SPACER34	GCACTTAGACAGGAGTACGGGCTGCCGGGCGTTTTC	GCA_900157285	13_1	1	phage005a	phage005a_ATCC49417	0.ATCC49417	9.837e-14	36	1	33624	33659	-|-	-|AGG
.	>stdO.class_1.type_I-C.FUGG01000038.1_4_SPACER34	GCACTTAGACAGGAGTACGGGCTGCCGGGCGTTTTC	GCA_900157285	13_1	1	phage005a	phage005a_ATCC49417	0.ATCC49417	5.212e-12	2	34	33658	33626	-|-	-|AGG
.	>stdO.class_1.type_I-C.FUGG01000038.1_4_SPACER44	AGCGTCTGCCTTCCTCGACAACCTTGTTTATCTGAG	GCA_900157285	13_1	1	phage005a	phage005a_ATCC49417	0.ATCC49417	0.0005193	34	2	26718	26686	-|-	-|-
.	>stdO.class_1.type_I-C.FUGG01000038.1_4_SPACER82	ACGAGCCTATTGCAGAGCTTACAGTCGAACTGCGGC	GCA_900157285	13_1	1	phage005a	phage005a_ATCC49417	0.ATCC49417	1.106e-08	35	3	22793	22825	CCT|-	-|AGG
.	>stdO.class_1.type_I-C.FUGG01000038.1_4_SPACER90	GAAAGGAAAAGGCCTTTTTTTTCTGCTTTTTTGCCA	GCA_900157285	13_1	1	phage005a	phage005a_ATCC49417	0.ATCC49417	8.299e-14	35	3	22024	22056	CCT|-	TCG|AGG
.	>stdO.class_1.type_I-C.FUGG01000038.1_4_SPACER92	GTCGGTCGAGACTACGAGGACTTCCGGCTCAGGGAA	GCA_900157285	13_1	1	phage005a	phage005a_ATCC49417	0.ATCC49417	0.000507	1	36	25753	25718	-|-	-|-
.	>stdO.class_1.type_I-C.GCA_222222222_contig_1_4_SPACER13	TGGGTTAATTAGCCTACTATAGTACTCGTCTCTTGA	GCA_222222222	A7436C	0.A7436	phage005a	phage005a_ATCC49417	0.ATCC49417	2.234e-13	33	1	26070	26038	CCG|-	AAG|CGG
.	>stdO.class_1.type_I-C.GCA_222222222_contig_1_4_SPACER15	TTGAGGGCAAAAGGACTGCTTTAATGGACACAAAAAA	GCA_222222222	A7436C	0.A7436	phage005a	phage005a_ATCC49417	0.ATCC49417	1.566e-15	37	2	40207	40172	CCG|-	-|CGG
.	>stdO.class_1.type_I-C.GCA_222222222_contig_1_4_SPACER3	ATCAGCCTCTCCGGCGACTTCACGCTGTCGTTTTT	GCA_222222222	A7436C	0.A7436	phage005a	phage005a_ATCC49417	0.ATCC49417	3.022e-10	1	33	40938	40970	CCA|-	-|TGG
.	>stdO.class_1.type_I-C.GCA_222222222_contig_1_4_SPACER9	ATGCCCCAATTATCTTGGCGCACATAAAATGCGTT	GCA_222222222	A7436C	0.A7436	phage005a	phage005a_ATCC49417	0.ATCC49417	5.801e-07	32	3	26235	26206	CCG|-	-|CGG
.	>stdO.class_1.type_I-C.KI260157.1_3_SPACER1	TATAGAAACCTTCATCCACAGAGGTGAATCCCTCTA	GCA_000467975	F0566	1	phage005a	phage005a_ATCC49417	0.ATCC49417	1.585e-08	34	2	26583	26551	-|TGG	CCA|TGG
.	>stdO.class_1.type_I-C.KI260157.1_4_SPACER2	TGACAGGCATCGTGAAAGCTTCAAGGTTCGATGTG	GCA_000467975	F0566	1	phage005a	phage005a_ATCC49417	0.ATCC49417	1.585e-08	34	2	21777	21809	-|-	-|TGG
.	>stdO.class_1.type_I-C.KI260157.1_4_SPACER2	TGACAGGCATCGTGAAAGCTTCAAGGTTCGATGTG	GCA_000467975	F0566	1	phage005a	phage005a_ATCC49417	0.ATCC49417	3.458e-08	2	31	21809	21780	-|-	-|TGG
.	>stdO.class_1.type_I-C.KI260157.1_4_SPACER2	TGACAGGCATCGTGAAAGCTTCAAGGTTCGATGTG	GCA_000467975	F0566	1	phage005a	phage005a_ATCC49417	0.ATCC49417	7.375e-07	3	35	21808	21776	-|-	-|TGG
.	>stdO.class_1.type_I-C.NHRU01000003.1_1_SPACER29	GGCACAGTGAAGAATGCCTTGCGAGGTACAAGTCTC	GCA_002204455	KCOM2797	1	phage005a	phage005a_ATCC49417	0.ATCC49417	6.74e-07	3	35	27347	27315	CCG|-	-|CGG
.	>stdO.class_1.type_I-C.NHRU01000003.1_1_SPACER32	AAGTTGAGTTCGTGAACGATGCGAAAGCGTTGCTTCAA	GCA_002204455	KCOM2797	1	phage005a	phage005a_ATCC49417	0.ATCC49417	1.392e-08	3	38	27221	27186	-|-	-|-
.	>stdO.class_2.type_II-C.BCBV01000017.1_1_SPACER14	TCCAATACACCTCTGCGACCCTTGAGTCTC	GCA_001297745	Ando	1	phage005a	phage005a_ATCC49417	0.ATCC49417	4.354e-12	1	30	13608	13579	-|-	TTG|-
.	>stdO.class_2.type_II-C.FUFC01000025.1_4_SPACER11	GTGCATTTCAGTCGGTGGCTTATTCAATAG	GCA_900157325	3A1	1	phage005a	phage005a_ATCC49417	0.ATCC49417	4.354e-12	30	1	1562	1533	-|-	TCG|-
.	>stdO.class_2.type_II-C.NSLU01000026.1_3_SPACER14	TTTGACGTGTCTATTGACAACGCAGCTGTA	GCA_002529215	WW2881	1	phage005a	phage005a_ATCC49417	0.ATCC49417	4.354e-12	1	30	48279	48308	-|-	-|-
.	>stdO.class_2.type_II-C.NSLU01000026.1_3_SPACER16	CTGTCGGAGGTAAACAACATCGTATTGATA	GCA_002529215	WW2881	1	phage005a	phage005a_ATCC49417	0.ATCC49417	4.354e-12	1	30	7649	7678	-|-	-|-
.	>stdO.class_2.type_II-C.NSLU01000026.1_3_SPACER16	CTGTCGGAGGTAAACAACATCGTATTGATA	GCA_002529215	WW2881	1	phage005a	phage005a_ATCC49417	0.ATCC49417	4.354e-12	30	1	7678	7649	-|-	-|-
.	>stdO.class_2.type_II-C.NSLU01000026.1_3_SPACER18	AGGCACAGCACAGCCGATTCCAAGCCCACCG	GCA_002529215	WW2881	1	phage005a	phage005a_ATCC49417	0.ATCC49417	4.354e-12	30	1	45985	46014	-|-	-|-
.	>stdO.class_2.type_II-C.NSLU01000081.1_5_SPACER3	AGCAATCTTCAATCCGGCTTGCGCCTCAAG	GCA_002529215	WW2881	1	phage005a	phage005a_ATCC49417	0.ATCC49417	1.633e-08	30	1	32057	32086	-|-	-|-
.	>stdO.class_2.type_II-C.SGAZ01000002.1_2_SPACER3	AGCAATCTTCAATCCGGCTTGCGCCTCAAG	GCA_004214925	H3	1	phage005a	phage005a_ATCC49417	0.ATCC49417	1.633e-08	30	1	32057	32086	-|-	-|-
.	>stdO.class_2.type_VI-B2.CP024597.1_1_SPACER1	CAATTCATCGGAAGCAAACCGTATGGTGTT	GCA_002754115	KCOM2796	1	phage005a	phage005a_ATCC49417	0.ATCC49417	1.371e-06	30	1	12843	12872	-|-	-|-
.	>stdO.class_2.type_VI-B2.CP024600.1_2_SPACER3	TTCTTTGTTTATCACCCTCACGGAGTTGGC	GCA_002753975	KCOM2801	1	phage005a	phage005a_ATCC49417	0.ATCC49417	4.354e-12	30	1	2880	2909	-|-	-|-
.	>stdO.class_2.type_VI-B2.FUFC01000018.1_1_SPACER2	CTGCAGCACCTTTCCGAAATCCTCGCCGCGC	GCA_900157325	3A1	1	phage005a	phage005a_ATCC49417	0.ATCC49417	6.333e-10	30	4	24723	24697	TTC|-	-|-
.	>stdO.class_2.type_VI-B2.FUFG01000019.1_2_SPACER3	TTCTTTGTTTATCACCCTCACGGAGTTGGC	GCA_900157275	84_3	1	phage005a	phage005a_ATCC49417	0.ATCC49417	4.354e-12	30	1	2880	2909	-|-	-|-
.	>stdO.class_2.type_VI-B2.JAEMBH010000007.1_1_SPACER5	CCCCTCGTATATTTCCTTGCCGTTTTTGTC	GCA_021406655	JKG9	1	phage005a	phage005a_ATCC49417	0.ATCC49417	1.633e-08	30	1	13533	13562	-|-	-|-
.	>stdO.class_2.type_VI-B2.JAEMBI010000049.1_4_SPACER6	AAAAACGGCAAGGAAATATACGAGGGGGAT	GCA_021406625	EM3	1	phage005a	phage005a_ATCC49417	0.ATCC49417	1.633e-08	1	30	13536	13565	-|-	-|-
.	>stdO.class_2.type_VI-B2.KI260263.1_5_SPACER2	AACCCCCTCGTATATTTCCTTGCCGTTTTTGTC	GCA_000467995	W4087	1	phage005a	phage005a_ATCC49417	0.ATCC49417	3.458e-08	33	4	13533	13562	-|-	-|-
.	>stdO.class_2.type_VI-B2.KI260263.1_5_SPACER2	AACCCCCTCGTATATTTCCTTGCCGTTTTTGTC	GCA_000467995	W4087	1	phage005a	phage005a_ATCC49417	0.ATCC49417	3.635e-08	3	29	13563	13537	-|-	-|-
.	>stdO.class_2.type_VI-B2.LOEL01000010.1_2_SPACER6	CCCCTCGTATATTTCCTTGCCGTTTTTGTC	GCA_001553795	MP4_504	1	phage005a	phage005a_ATCC49417	0.ATCC49417	1.633e-08	30	1	13533	13562	-|-	-|-
.	>stdO.class_2.type_VI-B2.NSLM01000002.1_3_SPACER4	CCCCTCGTATATTTCCTTGCCGTTTTTGTC	GCA_002529205	WW5019	1	phage005a	phage005a_ATCC49417	0.ATCC49417	1.633e-08	30	1	13533	13562	-|-	-|-
.	>stdO.class_2.type_VI-B2.NSLP01000001.1_1_SPACER6	CGTTCTATTGGTGTTGTTAAACTCAAATCG	GCA_002529235	WW3040	1	phage005a	phage005a_ATCC49417	0.ATCC49417	0.0003541	30	4	24831	24805	-|-	TCT|-
.	>stdO.class_1.type_I-B.AP009380.1_3_SPACER83	TAACAATCTTGCGTGTAGATTATCTTCGGGCTTTCA	GCA_000010505	ATCC33277	0.ATCC33277	phage005b	phage005b_ATCC49417	1	1.183e-11	35	6	13855	13884	CCA|-	-|TGG
.	>stdO.class_1.type_I-B.CP007756.1_2_SPACER52	TAACAATCTTGCGTGTAGATTATCTTCGGGCTTTCA	GCA_000739415	HG66	1	phage005b	phage005b_ATCC49417	1	1.183e-11	35	6	13855	13884	CCA|-	-|TGG
.	>stdO.class_1.type_I-B.CP012889.1_3_SPACER83	TAACAATCTTGCGTGTAGATTATCTTCGGGCTTTCA	GCA_001314265	381	1	phage005b	phage005b_ATCC49417	1	1.183e-11	35	6	13855	13884	CCA|-	-|TGG
.	>stdO.class_1.type_I-B.CP024595.1_3_SPACER111	AAAGTATCAGAGGCGATGGAGATTGAAGCAATCTTCC	GCA_002754095	KCOM3001	1	phage005b	phage005b_ATCC49417	1	1.566e-15	1	36	2692	2727	CCG|-	-|CGG
.	>stdO.class_1.type_I-B.CP024595.1_3_SPACER112	TTCGTGCCGTCGGGGGTTACGGCGACCCTTGGCAAT	GCA_002754095	KCOM3001	1	phage005b	phage005b_ATCC49417	1	1.566e-15	1	36	46015	46050	CCT|-	-|AGG
.	>stdO.class_1.type_I-B.CP024595.1_3_SPACER114	TCGAAAGGGACAACGCTTTCGACAGGCTGGCGGAA	GCA_002754095	KCOM3001	1	phage005b	phage005b_ATCC49417	1	3.458e-08	6	35	48144	48173	-|-	-|GGG
.	>stdO.class_1.type_I-B.CP024595.1_3_SPACER115	AGTTTTGTACCCCTCGACGTTCTCGCGTAGCGTAGC	GCA_002754095	KCOM3001	1	phage005b	phage005b_ATCC49417	1	1.566e-15	36	1	23801	23766	CCG|-	-|CGG
.	>stdO.class_1.type_I-B.CP024595.1_3_SPACER116	TTATAGATGTGTCCATTTTTGAAGTGGTAACCTGCGCTG	GCA_002754095	KCOM3001	1	phage005b	phage005b_ATCC49417	1	6.461e-10	34	2	29510	29478	CCA|-	-|TGG
.	>stdO.class_1.type_I-B.CP024595.1_3_SPACER116	TTATAGATGTGTCCATTTTTGAAGTGGTAACCTGCGCTG	GCA_002754095	KCOM3001	1	phage005b	phage005b_ATCC49417	1	1.334e-07	38	12	29514	29488	CCA|-	-|TGG
.	>stdO.class_1.type_I-B.CP024595.1_3_SPACER128	AAAGTATCAGAGGCGATGGAGATTGAAGCAATCTTCC	GCA_002754095	KCOM3001	1	phage005b	phage005b_ATCC49417	1	1.566e-15	1	36	2692	2727	CCG|-	-|CGG
.	>stdO.class_1.type_I-B.CP024595.1_3_SPACER129	TTCGTGCCGTCGGGGGTTACGGCGACCCTTGGCAAT	GCA_002754095	KCOM3001	1	phage005b	phage005b_ATCC49417	1	1.566e-15	1	36	46015	46050	CCT|-	-|AGG
.	>stdO.class_1.type_I-B.CP024595.1_3_SPACER131	TCGAAAGGGACAACGCTTTCGACAGGCTGGCGGAA	GCA_002754095	KCOM3001	1	phage005b	phage005b_ATCC49417	1	3.458e-08	6	35	48144	48173	-|-	-|GGG
.	>stdO.class_1.type_I-B.CP024595.1_3_SPACER132	AGTTTTGTACCCCTCGACGTTCTCGCGTAGCGTAGC	GCA_002754095	KCOM3001	1	phage005b	phage005b_ATCC49417	1	1.566e-15	36	1	23801	23766	CCG|-	-|CGG
.	>stdO.class_1.type_I-B.CP024595.1_3_SPACER133	TTATAGATGTGTCCATTTTTGAAGTGGTAACCTGCGCTG	GCA_002754095	KCOM3001	1	phage005b	phage005b_ATCC49417	1	6.461e-10	34	2	29510	29478	CCA|-	-|TGG
.	>stdO.class_1.type_I-B.CP024595.1_3_SPACER133	TTATAGATGTGTCCATTTTTGAAGTGGTAACCTGCGCTG	GCA_002754095	KCOM3001	1	phage005b	phage005b_ATCC49417	1	1.334e-07	38	12	29514	29488	CCA|-	-|TGG
.	>stdO.class_1.type_I-B.CP024595.1_3_SPACER154	CAGCTCGGCACACTCTTTGTAGCCGAACACTCGCCG	GCA_002754095	KCOM3001	1	phage005b	phage005b_ATCC49417	1	9.237e-09	36	4	20572	20604	CCA|-	-|TGG
.	>stdO.class_1.type_I-B.CP024595.1_3_SPACER158	ACGAGCCTATTGCAGAGCTTACAGTCGAACTGCGGC	GCA_002754095	KCOM3001	1	phage005b	phage005b_ATCC49417	1	1.106e-08	35	3	22757	22789	CCT|-	-|AGG
.	>stdO.class_1.type_I-B.CP024595.1_3_SPACER161	GTCGGTCGAGACTACGAGGACTTCCGGCTCAGGGAA	GCA_002754095	KCOM3001	1	phage005b	phage005b_ATCC49417	1	0.000507	1	36	25717	25682	-|-	-|-
.	>stdO.class_1.type_I-B.CP024599.1_2_SPACER107	GTCTTCAGCGTTTCTATCGGACGGAAATGCACTT	GCA_002754155	KCOM2800	1	phage005b	phage005b_ATCC49417	1	2.492e-05	32	3	26499	26470	-|-	-|CGG
.	>stdO.class_1.type_I-B.CP024599.1_2_SPACER83	GTATTTGCGGCGACGGTATATCTCTGTCATCAAT	GCA_002754155	KCOM2800	1	phage005b	phage005b_ATCC49417	1	4.354e-12	3	32	44060	44089	CCG|-	-|CGG
.	>stdO.class_1.type_I-B.CP024600.1_1_SPACER12	GGGGAGGACGTAGACCTGAAACATATCTACTATGAA	GCA_002753975	KCOM2801	1	phage005b	phage005b_ATCC49417	1	1.566e-15	1	36	41394	41429	-|-	-|-
.	>stdO.class_1.type_I-B.CP024600.1_1_SPACER12	GGGGAGGACGTAGACCTGAAACATATCTACTATGAA	GCA_002753975	KCOM2801	1	phage005b	phage005b_ATCC49417	1	1.566e-15	36	1	41429	41394	-|-	-|-
.	>stdO.class_1.type_I-B.CP024600.1_1_SPACER13	AGAAATTCATTTGGCTGCTGAACTTCGCCGGCATAAA	GCA_002753975	KCOM2801	1	phage005b	phage005b_ATCC49417	1	1.846e-05	3	35	40974	41006	-|-	TTG|-
.	>stdO.class_1.type_I-B.CP024600.1_1_SPACER14	ATATGGCGGAACGCTTTCTACAGAGCAGCAAGACG	GCA_002753975	KCOM2801	1	phage005b	phage005b_ATCC49417	1	8.299e-14	2	34	40599	40631	CCG|-	-|CGG
.	>stdO.class_1.type_I-B.CP024600.1_1_SPACER14	ATATGGCGGAACGCTTTCTACAGAGCAGCAAGACG	GCA_002753975	KCOM2801	1	phage005b	phage005b_ATCC49417	1	8.299e-14	3	35	40600	40632	CCG|-	-|CGG
.	>stdO.class_1.type_I-B.CP025930.1_3_SPACER83	TAACAATCTTGCGTGTAGATTATCTTCGGGCTTTCA	GCA_002892575	ATCC33277	1	phage005b	phage005b_ATCC49417	1	1.183e-11	35	6	13855	13884	CCA|-	-|TGG
.	>stdO.class_1.type_I-B.FUFD01000019.1_1_SPACER10	AACCTATCTTTCGCCTCTCTGTCGGACGAAAAAATG	GCA_900157225	7BTORR	1	phage005b	phage005b_ATCC49417	1	1.566e-15	1	36	958	923	CCA|-	TTG|TGG
.	>stdO.class_1.type_I-B.FUFD01000019.1_1_SPACER10	AACCTATCTTTCGCCTCTCTGTCGGACGAAAAAATG	GCA_900157225	7BTORR	1	phage005b	phage005b_ATCC49417	1	8.299e-14	3	35	956	924	CCA|-	TTG|TGG
.	>stdO.class_1.type_I-B.FUFD01000019.1_1_SPACER12	GATTAGGCTGAAACTCGTCTTGACAGTGTAGAGAGG	GCA_900157225	7BTORR	1	phage005b	phage005b_ATCC49417	1	5.212e-12	34	2	45892	45924	-|-	-|TGG
.	>stdO.class_1.type_I-B.FUFD01000019.1_1_SPACER7	AACTCTCGTCTGTAAATAACGCGATAACGATGAATG	GCA_900157225	7BTORR	1	phage005b	phage005b_ATCC49417	1	8.299e-14	3	35	43376	43408	CCG|-	-|CGG
.	>stdO.class_1.type_I-B.FUFD01000019.1_1_SPACER7	AACTCTCGTCTGTAAATAACGCGATAACGATGAATG	GCA_900157225	7BTORR	1	phage005b	phage005b_ATCC49417	1	8.299e-14	34	2	43407	43375	CCG|-	-|CGG
.	>stdO.class_1.type_I-B.FUFD01000019.1_1_SPACER9	TGAGAAAATACGGCATCCACGAGGCGTGTAAGATAT	GCA_900157225	7BTORR	1	phage005b	phage005b_ATCC49417	1	8.299e-14	3	35	42695	42727	CCG|-	-|CGG
.	>stdO.class_1.type_I-B.FUFD01000019.1_1_SPACER9	TGAGAAAATACGGCATCCACGAGGCGTGTAAGATAT	GCA_900157225	7BTORR	1	phage005b	phage005b_ATCC49417	1	8.299e-14	35	3	42727	42695	CCG|-	-|CGG
.	>stdO.class_1.type_I-B.FUFG01000001.1_1_SPACER66	AAAGTAAAATACGGACTGAGTGTGTCGAAATCTTAC	GCA_900157275	84_3	1	phage005b	phage005b_ATCC49417	1	3.699e-07	1	36	43139	43174	-|-	-|CGG
.	>stdO.class_1.type_I-B.GCA_111111111_contig_1_3_SPACER28	GGGGTCCTCCTTGTCGAAGTAAAACATCTTGCCGCCG	GCA_111111111	Bg4	1	phage005b	phage005b_ATCC49417	1	1.683e-08	36	1	8670	8705	-|-	-|-
.	>stdO.class_1.type_I-B.GCA_111111111_contig_1_3_SPACER42	CCGGATCGAAGTCGAACTGCTCAACACATTGCGCGA	GCA_111111111	Bg4	1	phage005b	phage005b_ATCC49417	1	8.299e-14	3	35	15718	15686	-|-	-|AGG
.	>stdO.class_1.type_I-B.GCA_111111111_contig_1_3_SPACER42	CCGGATCGAAGTCGAACTGCTCAACACATTGCGCGA	GCA_111111111	Bg4	1	phage005b	phage005b_ATCC49417	1	8.299e-14	34	2	15687	15719	-|-	-|AGG
.	>stdO.class_1.type_I-B.GCA_111111111_contig_1_3_SPACER43	TCCGATTTTTCTAAGATAGGCAGCAGTCTTTATGCT	GCA_111111111	Bg4	1	phage005b	phage005b_ATCC49417	1	1.566e-15	1	36	16269	16234	-|-	AAG|TGG
.	>stdO.class_1.type_I-B.GCA_111111111_contig_1_3_SPACER43	TCCGATTTTTCTAAGATAGGCAGCAGTCTTTATGCT	GCA_111111111	Bg4	1	phage005b	phage005b_ATCC49417	1	1.566e-15	36	1	16234	16269	-|-	AAG|TGG
.	>stdO.class_1.type_I-B.GCA_111111111_contig_1_3_SPACER44	ACGAGATTGACGAAATCAATACGTGGCTGGCCGCA	GCA_111111111	Bg4	1	phage005b	phage005b_ATCC49417	1	8.299e-14	3	35	21427	21459	CCA|-	-|TGG
.	>stdO.class_1.type_I-B.GCA_111111111_contig_1_3_SPACER45	ATCTGTGGTTCCCTTTCCCTCTCTTGTCGGATATGG	GCA_111111111	Bg4	1	phage005b	phage005b_ATCC49417	1	1.566e-15	1	36	18384	18349	CCG|-	-|CGG
.	>stdO.class_1.type_I-B.GCA_111111111_contig_1_3_SPACER45	ATCTGTGGTTCCCTTTCCCTCTCTTGTCGGATATGG	GCA_111111111	Bg4	1	phage005b	phage005b_ATCC49417	1	1.566e-15	36	1	18349	18384	CCG|-	-|CGG
.	>stdO.class_1.type_I-B.GCA_111111111_contig_1_3_SPACER47	CGATCTTCTCAGCTATCCCCTTTATGAAGAAGTGAAG	GCA_111111111	Bg4	1	phage005b	phage005b_ATCC49417	1	9.837e-14	37	2	7955	7990	-|-	-|-
.	>stdO.class_1.type_I-B.GCA_111111111_contig_1_3_SPACER49	GATACGCGTAAGGGAGGAGGTCATGAGCACAGACC	GCA_111111111	Bg4	1	phage005b	phage005b_ATCC49417	1	8.299e-14	2	34	16104	16136	CCT|TCGGAT	-|AGG
.	>stdO.class_1.type_I-B.GCA_111111111_contig_1_3_SPACER50	AAGATATTCCTGCGAAAGGTTATGAACACGACGTT	GCA_111111111	Bg4	1	phage005b	phage005b_ATCC49417	1	8.299e-14	1	33	16669	16701	CCG|-	-|CGG
.	>stdO.class_1.type_I-B.GCA_111111111_contig_1_3_SPACER51	ACTAAAAAAGAAAAAGCGAAAACGAGCGGCATGCAA	GCA_111111111	Bg4	1	phage005b	phage005b_ATCC49417	1	8.299e-14	35	3	17186	17154	-|TGG	CCA|AGG
.	>stdO.class_1.type_I-B.GCA_111111111_contig_1_3_SPACER52	ACAAGGAGATAAAGAAGCTAATGGTATTCTTACCTC	GCA_111111111	Bg4	1	phage005b	phage005b_ATCC49417	1	8.299e-14	3	35	17848	17880	CCA|-	-|TGG
.	>stdO.class_1.type_I-B.GCA_111111111_contig_1_3_SPACER53	TTAACGCTGATCGTCTTCACTTCTTCATAAAGGGGA	GCA_111111111	Bg4	1	phage005b	phage005b_ATCC49417	1	6.725e-10	6	35	7946	7975	-|-	-|-
.	>stdO.class_1.type_I-B.GCA_111111111_contig_1_3_SPACER54	CAAGAATAGGGATGCAGACGCACATACATTGTGGAT	GCA_111111111	Bg4	1	phage005b	phage005b_ATCC49417	1	3.022e-10	34	2	22832	22864	CCT|-	-|AGG
.	>stdO.class_1.type_I-B.GCA_111111111_contig_1_3_SPACER56	ATGACTTGTCAAAGGTAAACAACATCGTATTGATACA	GCA_111111111	Bg4	1	phage005b	phage005b_ATCC49417	1	7.375e-07	3	35	7646	7678	CCA|-	-|TGG
.	>stdO.class_1.type_I-B.GCA_111111111_contig_1_3_SPACER57	TCTTTGGGTAAACATACCCATCCGTGTCTATAAG	GCA_111111111	Bg4	1	phage005b	phage005b_ATCC49417	1	8.299e-14	34	2	18508	18540	-|-	-|-
.	>stdO.class_1.type_I-B.GCA_111111111_contig_1_3_SPACER59	TGTCTACATAAGCCTTGCGGATGCAGTATTGCGTAG	GCA_111111111	Bg4	1	phage005b	phage005b_ATCC49417	1	8.299e-14	34	2	19615	19647	CCG|-	-|CGG
.	>stdO.class_1.type_I-B.GCA_111111111_contig_1_3_SPACER60	CCATTGAGTGCCAGCTATCAGACAAGGCAATATACCG	GCA_111111111	Bg4	1	phage005b	phage005b_ATCC49417	1	8.299e-14	3	35	12759	12791	-|-	-|-
.	>stdO.class_1.type_I-B.GCA_111111111_contig_1_3_SPACER61	GATGGTGCTGGTCGATGGCTCTATCGACGGATTCAT	GCA_111111111	Bg4	1	phage005b	phage005b_ATCC49417	1	1.566e-15	36	1	16090	16055	-|-	-|CGG
.	>stdO.class_1.type_I-B.GCA_111111111_contig_1_3_SPACER61	GATGGTGCTGGTCGATGGCTCTATCGACGGATTCAT	GCA_111111111	Bg4	1	phage005b	phage005b_ATCC49417	1	8.299e-14	2	34	16056	16088	-|-	-|CGG
.	>stdO.class_1.type_I-B.GCA_111111111_contig_1_3_SPACER63	CGAAGCCCGTATGCAGCTATTCGTGCAGGAGGCTAAG	GCA_111111111	Bg4	1	phage005b	phage005b_ATCC49417	1	1.566e-15	2	37	17352	17387	CCA|-	-|TGG
.	>stdO.class_1.type_I-B.GCA_111111111_contig_1_3_SPACER64	ACACGATTGCGGAGGTTTGCCAGCGGGTCGGAATC	GCA_111111111	Bg4	1	phage005b	phage005b_ATCC49417	1	8.299e-14	3	35	17250	17282	-|-	-|AGG
.	>stdO.class_1.type_I-B.GCA_111111111_contig_1_3_SPACER64	ACACGATTGCGGAGGTTTGCCAGCGGGTCGGAATC	GCA_111111111	Bg4	1	phage005b	phage005b_ATCC49417	1	8.299e-14	35	3	17282	17250	-|-	-|AGG
.	>stdO.class_1.type_I-B.GCA_111111111_contig_1_3_SPACER65	ATCGAATGCTGCATACCGCTTGTGCGTGGCAGATAT	GCA_111111111	Bg4	1	phage005b	phage005b_ATCC49417	1	5.646e-12	1	36	5645	5680	CCG|-	-|CGG
.	>stdO.class_1.type_I-B.GCA_111111111_contig_1_3_SPACER66	TGCGATAAGCAGGATACAGAAGCTTGAAGTAGACATC	GCA_111111111	Bg4	1	phage005b	phage005b_ATCC49417	1	1.566e-15	2	37	5120	5155	CCT|-	-|AGG
.	>stdO.class_1.type_I-B.GCA_111111111_contig_1_3_SPACER66	TGCGATAAGCAGGATACAGAAGCTTGAAGTAGACATC	GCA_111111111	Bg4	1	phage005b	phage005b_ATCC49417	1	1.566e-15	36	1	5154	5119	CCT|-	-|AGG
.	>stdO.class_1.type_I-B.GCA_111111111_contig_1_3_SPACER68	TGATGAAGAAGATACAGGGCTACGACGTGACCGAGA	GCA_111111111	Bg4	1	phage005b	phage005b_ATCC49417	1	8.299e-14	3	35	17397	17429	CCT|-	-|AGG
.	>stdO.class_1.type_I-B.GCA_111111111_contig_1_3_SPACER69	ATGACTTGTCAAAGGTAAACAACATCGTATTGATACA	GCA_111111111	Bg4	1	phage005b	phage005b_ATCC49417	1	7.375e-07	3	35	7646	7678	CCA|-	-|TGG
.	>stdO.class_1.type_I-B.GCA_111111111_contig_1_3_SPACER70	CAGGATTAACTACAAGCACCTCGCGCCCTGCATCAT	GCA_111111111	Bg4	1	phage005b	phage005b_ATCC49417	1	8.299e-14	2	34	16975	17007	CCA|-	TTG|TGG
.	>stdO.class_1.type_I-B.GCA_111111111_contig_1_3_SPACER71	TCCGATTTTTCTAAGATAGGCAGCAGTCTTTATGCT	GCA_111111111	Bg4	1	phage005b	phage005b_ATCC49417	1	1.566e-15	1	36	16269	16234	-|-	AAG|TGG
.	>stdO.class_1.type_I-B.GCA_111111111_contig_1_3_SPACER71	TCCGATTTTTCTAAGATAGGCAGCAGTCTTTATGCT	GCA_111111111	Bg4	1	phage005b	phage005b_ATCC49417	1	1.566e-15	36	1	16234	16269	-|-	AAG|TGG
.	>stdO.class_1.type_I-B.GCA_111111111_contig_1_3_SPACER72	CAACCTCAAACGTGGATGGGGGCTTTGTTGCTCAAAA	GCA_111111111	Bg4	1	phage005b	phage005b_ATCC49417	1	1.566e-15	2	37	14482	14517	CCG|-	-|CGG
.	>stdO.class_1.type_I-B.GCA_111111111_contig_1_3_SPACER73	ATGTGCGGATACAGTGCCTGCAAGAGATTATCGATGA	GCA_111111111	Bg4	1	phage005b	phage005b_ATCC49417	1	9.837e-14	1	36	14135	14170	CCG|-	TCA|CGG
.	>stdO.class_1.type_I-B.GCA_111111111_contig_1_3_SPACER73	ATGTGCGGATACAGTGCCTGCAAGAGATTATCGATGA	GCA_111111111	Bg4	1	phage005b	phage005b_ATCC49417	1	5.212e-12	3	35	14137	14169	CCG|-	TCA|CGG
.	>stdO.class_1.type_I-B.GCA_111111111_contig_1_3_SPACER74	ATACGCCGGACTGAAAGACCGAAACGGCAAGGAAAT	GCA_111111111	Bg4	1	phage005b	phage005b_ATCC49417	1	8.299e-14	2	34	13482	13514	CCA|-	-|TGG
.	>stdO.class_1.type_I-B.GCA_111111111_contig_1_3_SPACER74	ATACGCCGGACTGAAAGACCGAAACGGCAAGGAAAT	GCA_111111111	Bg4	1	phage005b	phage005b_ATCC49417	1	8.299e-14	35	3	13515	13483	CCA|-	-|TGG
.	>stdO.class_1.type_I-B.GCA_111111111_contig_1_3_SPACER75	ATTGAGAACGAATTTTCGGCGTTTGCCTCCTCTTGT	GCA_111111111	Bg4	1	phage005b	phage005b_ATCC49417	1	5.212e-12	2	34	21580	21548	CCG|-	-|CGG
.	>stdO.class_1.type_I-B.GCA_111111111_contig_1_3_SPACER76	GTGGGTCGCTTCTTAAGCTCCGCAATAACTTCGCCTG	GCA_111111111	Bg4	1	phage005b	phage005b_ATCC49417	1	1.566e-15	1	36	20225	20190	-|CGG	CCG|-
.	>stdO.class_1.type_I-B.GCA_111111111_contig_1_3_SPACER76	GTGGGTCGCTTCTTAAGCTCCGCAATAACTTCGCCTG	GCA_111111111	Bg4	1	phage005b	phage005b_ATCC49417	1	8.299e-14	35	3	20191	20223	-|CGG	CCG|-
.	>stdO.class_1.type_I-B.GCA_333333333_contig_1_2_SPACER23	TGGGTTTATGGAAATGCTGTAATTCAAACAAATGGAA	GCA_333333333	HG1691old	1	phage005b	phage005b_ATCC49417	1	9.837e-14	1	36	13326	13361	-|ATGCGTAT	-|-
.	>stdO.class_1.type_I-B.GCA_333333333_contig_1_2_SPACER24	GTCGGAAATACTTAAGCTGACAGATGAGAAGCCGCTG	GCA_333333333	HG1691old	1	phage005b	phage005b_ATCC49417	1	4.558e-05	2	34	9024	9056	CCT|TTGGGT	-|AGG
.	>stdO.class_1.type_I-B.GCA_333333333_contig_1_2_SPACER26	TCGCTTTATACGCGTGGCTGCTAAAAAGATACGCAA	GCA_333333333	HG1691old	1	phage005b	phage005b_ATCC49417	1	8.299e-14	2	34	13012	13044	CCG|-	-|CGG
.	>stdO.class_1.type_I-B.JAEMBG010000058.1_2_SPACER76	GATTTTACGAACATCTTATTATTCCAGCCCTTTTCT	GCA_021406605	JKG10	1	phage005b	phage005b_ATCC49417	1	5.212e-12	35	3	14068	14100	-|-	-|-
.	>stdO.class_1.type_I-B.JAEMBG010000058.1_2_SPACER76	GATTTTACGAACATCTTATTATTCCAGCCCTTTTCT	GCA_021406605	JKG10	1	phage005b	phage005b_ATCC49417	1	1.257e-11	4	36	14099	14067	-|-	-|-
.	>stdO.class_1.type_I-B.JAEMBH010000041.1_4_SPACER14	GGAAAAGACTGCCTGTGTTGTTTAATGCGTTTGTG	GCA_021406655	JKG9	1	phage005b	phage005b_ATCC49417	1	1.577e-06	3	32	26271	26242	CCT|-	-|AGG
.	>stdO.class_1.type_I-B.JAEMBH010000041.1_4_SPACER17	ATGCGCGCTTGATAGATGCGCTTTCGGGCAAGGGAAC	GCA_021406655	JKG9	1	phage005b	phage005b_ATCC49417	1	9.006e-05	3	35	14314	14346	CCT|-	-|AGG
.	>stdO.class_1.type_I-B.JAEMBH010000082.1_2_SPACER12	CTCCTTGTAGCATTTCGGGCAGTACCAAAGGTTCAGG	GCA_021406655	JKG9	1	phage005b	phage005b_ATCC49417	1	1.566e-15	1	36	6971	6936	-|-	-|TGG
.	>stdO.class_1.type_I-B.JAEMBH010000082.1_2_SPACER12	CTCCTTGTAGCATTTCGGGCAGTACCAAAGGTTCAGG	GCA_021406655	JKG9	1	phage005b	phage005b_ATCC49417	1	1.566e-15	36	1	6936	6971	-|-	-|TGG
.	>stdO.class_1.type_I-B.JAEMBH010000082.1_2_SPACER32	GCGGGAATGTCTGTGGCAGATTTTAGAAAAGAATTCG	GCA_021406655	JKG9	1	phage005b	phage005b_ATCC49417	1	6.461e-10	1	33	14026	14058	CCA|AGG	CCT|TGG
.	>stdO.class_1.type_I-B.JAEMBH010000082.1_2_SPACER32	GCGGGAATGTCTGTGGCAGATTTTAGAAAAGAATTCG	GCA_021406655	JKG9	1	phage005b	phage005b_ATCC49417	1	6.725e-10	32	3	14057	14028	CCA|AGG	CCT|TGG
.	>stdO.class_1.type_I-B.JAEMBH010000082.1_2_SPACER32	GCGGGAATGTCTGTGGCAGATTTTAGAAAAGAATTCG	GCA_021406655	JKG9	1	phage005b	phage005b_ATCC49417	1	1.396e-09	2	31	14027	14056	CCA|AGG	CCT|TGG
.	>stdO.class_1.type_I-B.JAEMBH010000082.1_2_SPACER42	ATGTGCGGACACAGTGCCTACAAGAGATTACCGATAT	GCA_021406655	JKG9	1	phage005b	phage005b_ATCC49417	1	2.962e-10	1	36	14135	14170	CCG|-	TCA|CGG
.	>stdO.class_1.type_I-B.JAEMBH010000082.1_2_SPACER42	ATGTGCGGACACAGTGCCTACAAGAGATTACCGATAT	GCA_021406655	JKG9	1	phage005b	phage005b_ATCC49417	1	3.022e-10	3	35	14137	14169	CCG|-	TCA|CGG
.	>stdO.class_1.type_I-B.JAEMBH010000082.1_2_SPACER44	TTTATTAGCTGACAGTGCTACCGTTCGGGCTTCGGGC	GCA_021406655	JKG9	1	phage005b	phage005b_ATCC49417	1	9.262e-05	2	31	12336	12365	-|-	-|-
.	>stdO.class_1.type_I-B.JAEMBH010000082.1_2_SPACER49	TTTATTAGCTGACAGTGCTACCGTTCGGGCTTGGGG	GCA_021406655	JKG9	1	phage005b	phage005b_ATCC49417	1	2.53e-07	2	34	12336	12368	-|-	-|-
.	>stdO.class_1.type_I-B.JAEMBJ010000004.1_2_SPACER13	TGTCGAAGTAAAACATCTTGCCTCCGCAGCAAGCG	GCA_021406645	B158	1	phage005b	phage005b_ATCC49417	1	5.212e-12	34	2	8661	8693	-|TCAAGTAT	-|-
.	>stdO.class_1.type_I-B.JAEMBJ010000004.1_2_SPACER4	TTGTCGATCCTCCGTACTCAGACGCAGGAGGAGAAG	GCA_021406645	B158	1	phage005b	phage005b_ATCC49417	1	1.585e-08	3	35	12952	12984	CCA|AGG	CCT|TGG
.	>stdO.class_1.type_I-B.JAEMBJ010000004.1_2_SPACER5	CAATGAGGGATATTGTAAGCACCTTGTTTGCCACACA	GCA_021406645	B158	1	phage005b	phage005b_ATCC49417	1	2.232e-05	37	2	12234	12269	CCT|-	-|AGG
.	>stdO.class_1.type_I-B.JAEMBJ010000004.1_2_SPACER5	CAATGAGGGATATTGTAAGCACCTTGTTTGCCACACA	GCA_021406645	B158	1	phage005b	phage005b_ATCC49417	1	3.074e-05	3	35	12268	12236	CCT|-	-|AGG
.	>stdO.class_1.type_I-B.JAEMBK010000043.1_2_SPACER18	ATGGATTGAAATTTGAACGTATTTATGACGATCG	GCA_021406745	B42	1	phage005b	phage005b_ATCC49417	1	0.0002101	6	29	12834	12857	-|-	-|-
.	>stdO.class_1.type_I-B.JAEMBL010000045.1_1_SPACER20	GAAAGCGCGTCTATCAAGCGCGCATAGGCATCGCGA	GCA_021406685	1439	1	phage005b	phage005b_ATCC49417	1	5.212e-12	2	34	14335	14303	-|-	-|CGG
.	>stdO.class_1.type_I-B.JAEMBL010000045.1_1_SPACER20	GAAAGCGCGTCTATCAAGCGCGCATAGGCATCGCGA	GCA_021406685	1439	1	phage005b	phage005b_ATCC49417	1	5.212e-12	35	3	14302	14334	-|-	-|CGG
.	>stdO.class_1.type_I-B.JAEMBL010000045.1_1_SPACER26	TAGCGATCTTGCGTGTAGATTATCTTCGGGCTTTCA	GCA_021406685	1439	1	phage005b	phage005b_ATCC49417	1	8.299e-14	35	3	13855	13887	CCA|-	-|TGG
.	>stdO.class_1.type_I-B.JAEMBL010000045.1_1_SPACER31	ATGAAAGTTGTCCTTAATGACCTCTATTAGCTCTTC	GCA_021406685	1439	1	phage005b	phage005b_ATCC49417	1	8.632e-06	36	1	12195	12230	CCA|TGG	CCA|TGG
.	>stdO.class_1.type_I-B.JAEMBO010000052.1_2_SPACER11	GTCTTTGCCGAGATGACCATACTTGACCATCTGCC	GCA_021406725	Kyudai_3	1	phage005b	phage005b_ATCC49417	1	0.001811	33	10	8892	8915	CCA|-	-|TGG
.	>stdO.class_1.type_I-B.JAEMBQ010000042.1_2_SPACER58	CTATGAGAGATACAGTAAGCACGTTGTTCTCTACG	GCA_021406785	1436	1	phage005b	phage005b_ATCC49417	1	0.0001317	3	29	12268	12242	CCT|-	-|AGG
.	>stdO.class_1.type_I-B.KI259002.1_10_SPACER2	ATTGCGGGGAAATTATGATAATCTATAGGCACGAA	GCA_000467815	F0569	1	phage005b	phage005b_ATCC49417	1	3.022e-10	3	35	26148	26116	-|-	-|-
.	>stdO.class_1.type_I-B.KI259002.1_10_SPACER4	GGGACAAGAAGATGCAGCGGAAAAGTGGTTCCACTGT	GCA_000467815	F0569	1	phage005b	phage005b_ATCC49417	1	1.566e-15	36	1	9359	9324	CCG|-	-|CGG
.	>stdO.class_1.type_I-B.KI259002.1_10_SPACER4	GGGACAAGAAGATGCAGCGGAAAAGTGGTTCCACTGT	GCA_000467815	F0569	1	phage005b	phage005b_ATCC49417	1	9.837e-14	2	37	9325	9360	CCG|-	-|CGG
.	>stdO.class_1.type_I-B.KI259002.1_10_SPACER5	TATCAAGGCGCGCTTTTACTTGACAGTAAATCATTT	GCA_000467815	F0569	1	phage005b	phage005b_ATCC49417	1	8.299e-14	34	2	9124	9156	CCT|-	AAG|AGG
.	>stdO.class_1.type_I-B.KI259002.1_12_SPACER1	TCCGTTTCGACGACGACAACCTTATCAAAGCCCAGTT	GCA_000467815	F0569	1	phage005b	phage005b_ATCC49417	1	1.566e-15	2	37	15561	15526	CCA|-	-|TGG
.	>stdO.class_1.type_I-B.KI259002.1_12_SPACER1	TCCGTTTCGACGACGACAACCTTATCAAAGCCCAGTT	GCA_000467815	F0569	1	phage005b	phage005b_ATCC49417	1	8.299e-14	35	3	15528	15560	CCA|-	-|TGG
.	>stdO.class_1.type_I-B.KI259002.1_12_SPACER2	AAGCTTGTATGGGTATATAACGGGGTTAAATTCGCGT	GCA_000467815	F0569	1	phage005b	phage005b_ATCC49417	1	5.646e-12	2	37	21652	21617	CCA|-	-|TGG
.	>stdO.class_1.type_I-B.KI259002.1_12_SPACER2	AAGCTTGTATGGGTATATAACGGGGTTAAATTCGCGT	GCA_000467815	F0569	1	phage005b	phage005b_ATCC49417	1	5.646e-12	36	1	21618	21653	CCA|-	-|TGG
.	>stdO.class_1.type_I-B.KI259002.1_12_SPACER3	CAATCATACGCGACTTATTTGTTTTCGCCTGCGA	GCA_000467815	F0569	1	phage005b	phage005b_ATCC49417	1	8.299e-14	34	2	25572	25604	CCG|-	-|CGG
.	>stdO.class_1.type_I-B.KI259002.1_12_SPACER3	CAATCATACGCGACTTATTTGTTTTCGCCTGCGA	GCA_000467815	F0569	1	phage005b	phage005b_ATCC49417	1	4.354e-12	3	32	25603	25574	CCG|-	-|CGG
.	>stdO.class_1.type_I-B.KI259002.1_13_SPACER9	TGAAAGTCGGCGAATACCAGCAACGTGTAAAGTCTA	GCA_000467815	F0569	1	phage005b	phage005b_ATCC49417	1	1.585e-08	3	35	4271	4303	-|-	-|-
.	>stdO.class_1.type_I-B.KI259002.1_15_SPACER1	CTGTAAGGCAGCAAATCTGAAGCTGGATGACGTCGCA	GCA_000467815	F0569	1	phage005b	phage005b_ATCC49417	1	1.566e-15	2	37	11696	11731	CCA|-	TCT|TGG
.	>stdO.class_1.type_I-B.KI259002.1_15_SPACER1	CTGTAAGGCAGCAAATCTGAAGCTGGATGACGTCGCA	GCA_000467815	F0569	1	phage005b	phage005b_ATCC49417	1	1.566e-15	37	2	11731	11696	CCA|-	TCT|TGG
.	>stdO.class_1.type_I-B.KI259002.1_15_SPACER1	CTGTAAGGCAGCAAATCTGAAGCTGGATGACGTCGCA	GCA_000467815	F0569	1	phage005b	phage005b_ATCC49417	1	1.566e-15	36	1	11730	11695	CCA|-	TCT|TGG
.	>stdO.class_1.type_I-B.KI259002.1_2_SPACER8	TGAAAATGCAAATACGCGAATTTAACCCCGTTATATA	GCA_000467815	F0569	1	phage005b	phage005b_ATCC49417	1	5.646e-12	37	2	21640	21605	-|-	-|-
.	>stdO.class_1.type_I-B.KI259002.1_2_SPACER8	TGAAAATGCAAATACGCGAATTTAACCCCGTTATATA	GCA_000467815	F0569	1	phage005b	phage005b_ATCC49417	1	6.725e-10	6	35	21609	21638	-|-	-|-
.	>stdO.class_1.type_I-B.KI259002.1_4_SPACER3	AGACTGCCTGCGTCAAAAGCGCGCGGTCGTTGAACA	GCA_000467815	F0569	1	phage005b	phage005b_ATCC49417	1	9.006e-05	34	2	13741	13773	-|-	-|TGG
.	>stdO.class_1.type_I-B.KI259002.1_9_SPACER1	TCAGACGTTTCTTGCGCGCTGACAGCTCTTTCTTGA	GCA_000467815	F0569	1	phage005b	phage005b_ATCC49417	1	8.299e-14	3	35	4521	4489	-|-	-|-
.	>stdO.class_1.type_I-B.KI259002.1_9_SPACER1	TCAGACGTTTCTTGCGCGCTGACAGCTCTTTCTTGA	GCA_000467815	F0569	1	phage005b	phage005b_ATCC49417	1	8.299e-14	36	4	4488	4520	-|-	-|-
.	>stdO.class_1.type_I-B.KI259972.1_5_SPACER2	GGAGTTGCTGCTGGGCTCATGCAAAACAAAAGCCG	GCA_000467955	F0185	1	phage005b	phage005b_ATCC49417	1	1.577e-06	2	31	7907	7936	-|-	-|-
.	>stdO.class_1.type_I-B.NSLO01000034.1_2_SPACER12	CGACGGGTTCGGTGGTAGTGCTATCGAAATCATCGGT	GCA_002529365	WW3102	1	phage005b	phage005b_ATCC49417	1	2.962e-10	2	37	13644	13679	CCA|-	-|TGG
.	>stdO.class_1.type_I-B.NSLO01000034.1_2_SPACER9	ATACTCTGGTCTGAAAGACCGAAACGGCAAGGAGAT	GCA_002529365	WW3102	1	phage005b	phage005b_ATCC49417	1	7.375e-07	2	34	13482	13514	CCA|-	-|TGG
.	>stdO.class_1.type_I-B.NSLO01000034.1_2_SPACER9	ATACTCTGGTCTGAAAGACCGAAACGGCAAGGAGAT	GCA_002529365	WW3102	1	phage005b	phage005b_ATCC49417	1	1.467e-05	32	12	13512	13492	CCA|-	-|TGG
.	>stdO.class_1.type_I-B.NSLP01000006.1_2_SPACER27	GCGGGAATGTCTGTGGCAGATTTTAGAAAGGAATTCG	GCA_002529235	WW3040	1	phage005b	phage005b_ATCC49417	1	1.183e-11	32	3	14057	14028	CCA|AGG	CCT|TGG
.	>stdO.class_1.type_I-B.NSLP01000006.1_2_SPACER27	GCGGGAATGTCTGTGGCAGATTTTAGAAAGGAATTCG	GCA_002529235	WW3040	1	phage005b	phage005b_ATCC49417	1	1.257e-11	1	33	14026	14058	CCA|AGG	CCT|TGG
.	>stdO.class_1.type_I-B.NSLP01000006.1_2_SPACER27	GCGGGAATGTCTGTGGCAGATTTTAGAAAGGAATTCG	GCA_002529235	WW3040	1	phage005b	phage005b_ATCC49417	1	2.797e-11	2	31	14027	14056	CCA|AGG	CCT|TGG
.	>stdO.class_1.type_I-B.NSLP01000006.1_2_SPACER73	AAGCGTGTTTGACACTTGCACCATAGAGGGATTCACC	GCA_002529235	WW3040	1	phage005b	phage005b_ATCC49417	1	1.566e-15	2	37	26571	26536	CCA|-	-|TGG
.	>stdO.class_1.type_I-B.NSLQ01000070.1_3_SPACER2	GCTATTTATTAGTCGACAGTGCAACGGTGGAGGCT	GCA_002529345	WW2952	1	phage005b	phage005b_ATCC49417	1	3.338e-06	3	29	12333	12359	CCG|TGG	CCA|CGG
.	>stdO.class_1.type_I-B.NSLQ01000070.1_3_SPACER4	TTTGTTTGAATTACAGCATTTCCATAAACCCACGG	GCA_002529345	WW2952	1	phage005b	phage005b_ATCC49417	1	6.725e-10	32	3	13326	13355	CCA|-	-|TGG
.	>stdO.class_1.type_I-B.NSLS01000009.1_3_SPACER21	CAATTTCGCCCTTTTTGTGTCGTGCGAAACTGGTATC	GCA_002529155	WW2903	1	phage005b	phage005b_ATCC49417	1	5.646e-12	37	2	13912	13947	CCA|ACGAAT	-|TGG
.	>stdO.class_1.type_I-B.NSLS01000009.1_3_SPACER21	CAATTTCGCCCTTTTTGTGTCGTGCGAAACTGGTATC	GCA_002529155	WW2903	1	phage005b	phage005b_ATCC49417	1	5.646e-12	36	1	13913	13948	CCA|ACGAAT	-|TGG
.	>stdO.class_1.type_I-B.NSLS01000009.1_3_SPACER3	TGAGGAGGGAAAAAGAAGCATGTCGATCAATATGCT	GCA_002529155	WW2903	1	phage005b	phage005b_ATCC49417	1	0.001962	8	34	24926	24900	-|-	-|-
.	>stdO.class_1.type_I-B.NSLT01000085.1_3_SPACER29	GATAAACAAGGTTGTCGAGGAGGGCAGCCGCTTGGGT	GCA_002529355	WW2885	1	phage005b	phage005b_ATCC49417	1	0.000179	2	37	26679	26644	CCA|-	-|TGG
.	>stdO.class_1.type_I-B.NSLT01000085.1_3_SPACER39	GAGACTTGTGCGTGTTGCCAAGCCTGCTCCCGGATG	GCA_002529355	WW2885	1	phage005b	phage005b_ATCC49417	1	1.585e-08	3	35	26388	26356	-|-	-|-
.	>stdO.class_1.type_I-B.NSLT01000085.1_3_SPACER43	CGCCAACGACCCCACATATTTTTTTCCTCTCCAGAT	GCA_002529355	WW2885	1	phage005b	phage005b_ATCC49417	1	5.646e-12	1	36	26798	26833	CCG|-	-|CGG
.	>stdO.class_1.type_I-B.NSLT01000085.1_3_SPACER43	CGCCAACGACCCCACATATTTTTTTCCTCTCCAGAT	GCA_002529355	WW2885	1	phage005b	phage005b_ATCC49417	1	3.022e-10	35	3	26832	26800	CCG|-	-|CGG
.	>stdO.class_1.type_I-B.NSLT01000085.1_3_SPACER48	GCTGTCAGACAAGGCAATATACAGAATCAGAGAAAC	GCA_002529355	WW2885	1	phage005b	phage005b_ATCC49417	1	1.039e-07	2	34	12771	12803	CCA|-	TTT|TGG
.	>stdO.class_1.type_I-C.AE015924.1_4_SPACER10	ATGCCCCAATTATCTTGGCGCACATAAAATGCGTT	GCA_000007585	W83	0.W83	phage005b	phage005b_ATCC49417	1	5.801e-07	32	3	26199	26170	CCG|-	-|CGG
.	>stdO.class_1.type_I-C.AE015924.1_4_SPACER3	ATCAGCCTCTCCGGCGACTTCACGCTGTCGTTTTT	GCA_000007585	W83	0.W83	phage005b	phage005b_ATCC49417	1	3.022e-10	1	33	40902	40934	CCA|-	-|TGG
.	>stdO.class_1.type_I-C.AJZS01000080.1_3_SPACER14	ATGCCCCAATTATCTTGGCGCACATAAAATGCGTT	GCA_000271945	W50	0.W50	phage005b	phage005b_ATCC49417	1	5.801e-07	32	3	26199	26170	CCG|-	-|CGG
.	>stdO.class_1.type_I-C.AJZS01000080.1_3_SPACER21	ATCAGCCTCTCCGGCGACTTCACGCTGTCGTTTTT	GCA_000271945	W50	0.W50	phage005b	phage005b_ATCC49417	1	3.022e-10	1	33	40902	40934	CCA|-	-|TGG
.	>stdO.class_1.type_I-C.AP012203.1_3_SPACER22	CAATGAGCTTGATAAAAAAAGAGCTCTAAAGGCAAG	GCA_000270225	TDC60	0.TDC60	phage005b	phage005b_ATCC49417	1	5.212e-12	2	34	26067	26035	CCT|-	-|AGG
.	>stdO.class_1.type_I-C.AP012203.1_3_SPACER5	CGTGCAGCGCATAGTTCATCCCTGCTGTTACGACA	GCA_000270225	TDC60	0.TDC60	phage005b	phage005b_ATCC49417	1	3.022e-10	2	34	34180	34148	-|-	TCT|-
.	>stdO.class_1.type_I-C.AP012203.1_3_SPACER5	CGTGCAGCGCATAGTTCATCCCTGCTGTTACGACA	GCA_000270225	TDC60	0.TDC60	phage005b	phage005b_ATCC49417	1	3.022e-10	34	2	34148	34180	-|-	TCT|-
.	>stdO.class_1.type_I-C.CP011995.1_4_SPACER13	TGGGTTAATTAGCCTACTATAGTACTCGTCTCTTGA	GCA_001263815	A7436	1	phage005b	phage005b_ATCC49417	1	2.234e-13	33	1	26034	26002	CCG|-	AAG|CGG
.	>stdO.class_1.type_I-C.CP011995.1_4_SPACER15	TTGAGGGCAAAAGGACTGCTTTAATGGACACAAAAAA	GCA_001263815	A7436	1	phage005b	phage005b_ATCC49417	1	1.566e-15	37	2	40171	40136	CCG|-	-|CGG
.	>stdO.class_1.type_I-C.CP011995.1_4_SPACER3	ATCAGCCTCTCCGGCGACTTCACGCTGTCGTTTTT	GCA_001263815	A7436	1	phage005b	phage005b_ATCC49417	1	3.022e-10	1	33	40902	40934	CCA|-	-|TGG
.	>stdO.class_1.type_I-C.CP011995.1_4_SPACER9	ATGCCCCAATTATCTTGGCGCACATAAAATGCGTT	GCA_001263815	A7436	1	phage005b	phage005b_ATCC49417	1	5.801e-07	32	3	26199	26170	CCG|-	-|CGG
.	>stdO.class_1.type_I-C.CP013131.1_2_SPACER13	GGACTTTCGCTTGTTTATGTCCGGGACAAAAACGCA	GCA_001444325	A7A1_28	1	phage005b	phage005b_ATCC49417	1	5.919e-07	36	1	26310	26275	-|-	-|TGG
.	>stdO.class_1.type_I-C.CP013131.1_2_SPACER13	GGACTTTCGCTTGTTTATGTCCGGGACAAAAACGCA	GCA_001444325	A7A1_28	1	phage005b	phage005b_ATCC49417	1	1.481e-05	2	34	26276	26308	-|-	-|TGG
.	>stdO.class_1.type_I-C.CP013131.1_3_SPACER23	GTGGGTGTTACTCCTTTTTCCGCTCTTGTGACCCAACA	GCA_001444325	A7A1_28	1	phage005b	phage005b_ATCC49417	1	1.34e-05	36	1	9060	9095	CCA|CGG	CCG|TGG
.	>stdO.class_1.type_I-C.CP013131.1_3_SPACER30	GTTGGTGGTTTTGCTCTAAATTTGATTTCTCTTCTCA	GCA_001444325	A7A1_28	1	phage005b	phage005b_ATCC49417	1	7.468e-08	32	6	13281	13307	-|-	-|AGG
.	>stdO.class_1.type_I-C.CP013131.1_3_SPACER55	AGTCTACTCCCGGATGACGGGAAGATTTACACCCT	GCA_001444325	A7A1_28	1	phage005b	phage005b_ATCC49417	1	3.022e-10	1	33	26370	26338	CCA|CTGGGT	-|TGG
.	>stdO.class_1.type_I-C.CP013131.1_3_SPACER62	ATAATTTTTCAGAACTGAAAGAAAGAATCCTCGCAAA	GCA_001444325	A7A1_28	1	phage005b	phage005b_ATCC49417	1	7.375e-07	3	35	12099	12131	-|-	-|-
.	>stdO.class_1.type_I-C.CP013131.1_3_SPACER62	ATAATTTTTCAGAACTGAAAGAAAGAATCCTCGCAAA	GCA_001444325	A7A1_28	1	phage005b	phage005b_ATCC49417	1	4.558e-05	34	2	12130	12098	-|-	-|-
.	>stdO.class_1.type_I-C.CP024593.1_4_SPACER29	ACTTCACGAGTATGCCCTACCCGGATTCATCTTT	GCA_002754055	KCOM2804	1	phage005b	phage005b_ATCC49417	1	6.725e-10	4	33	8794	8823	-|-	-|-
.	>stdO.class_1.type_I-C.CP024593.1_4_SPACER62	TAACTTCTTCAAGGGTTGGTGGCACAAACGCTGTGC	GCA_002754055	KCOM2804	1	phage005b	phage005b_ATCC49417	1	1.585e-08	34	2	10085	10117	CCT|-	-|AGG
.	>stdO.class_1.type_I-C.CP024593.1_4_SPACER63	GCAGTCGTTCCTCGCTCTCGATTAGGCCCTCCGAAT	GCA_002754055	KCOM2804	1	phage005b	phage005b_ATCC49417	1	8.299e-14	34	2	11160	11192	CCA|-	-|TGG
.	>stdO.class_1.type_I-C.CP024593.1_4_SPACER64	TTCTAAAATCTGCCACAGACATTCCCGCTGGCAG	GCA_002754055	KCOM2804	1	phage005b	phage005b_ATCC49417	1	8.299e-14	34	2	14020	14052	CCT|-	-|AGG
.	>stdO.class_1.type_I-C.CP024593.1_4_SPACER64	TTCTAAAATCTGCCACAGACATTCCCGCTGGCAG	GCA_002754055	KCOM2804	1	phage005b	phage005b_ATCC49417	1	8.299e-14	33	1	14021	14053	CCT|-	-|AGG
.	>stdO.class_1.type_I-C.CP024593.1_4_SPACER64	TTCTAAAATCTGCCACAGACATTCCCGCTGGCAG	GCA_002754055	KCOM2804	1	phage005b	phage005b_ATCC49417	1	4.354e-12	3	32	14051	14022	CCT|-	-|AGG
.	>stdO.class_1.type_I-C.CP024593.1_4_SPACER65	TGTGCCTTTTCCGGAAAGCGCGTCTATCAAGTGC	GCA_002754055	KCOM2804	1	phage005b	phage005b_ATCC49417	1	8.299e-14	33	1	14317	14349	CCA|-	-|TGG
.	>stdO.class_1.type_I-C.CP024593.1_4_SPACER65	TGTGCCTTTTCCGGAAAGCGCGTCTATCAAGTGC	GCA_002754055	KCOM2804	1	phage005b	phage005b_ATCC49417	1	4.354e-12	3	32	14347	14318	CCA|-	-|TGG
.	>stdO.class_1.type_I-C.CP024593.1_4_SPACER66	CAGAGGAGGAAAAGGCCGTCATGGAACGCCTCCGGA	GCA_002754055	KCOM2804	1	phage005b	phage005b_ATCC49417	1	8.299e-14	3	35	16023	16055	CCA|TGG	-|TGG
.	>stdO.class_1.type_I-C.CP024593.1_4_SPACER66	CAGAGGAGGAAAAGGCCGTCATGGAACGCCTCCGGA	GCA_002754055	KCOM2804	1	phage005b	phage005b_ATCC49417	1	8.299e-14	34	2	16054	16022	CCA|TGG	-|TGG
.	>stdO.class_1.type_I-C.CP024593.1_4_SPACER67	TAAATAGATCCCTGTATTCCTTTATGAGAGGTACAG	GCA_002754055	KCOM2804	1	phage005b	phage005b_ATCC49417	1	8.299e-14	34	2	12258	12290	-|-	TTA|CGG
.	>stdO.class_1.type_I-C.CP024594.1_2_SPACER42	ACTTCACGAGTATGCCCTACCCGGATTCATCTTT	GCA_002754075	KCOM2805	1	phage005b	phage005b_ATCC49417	1	6.725e-10	4	33	8794	8823	-|-	-|-
.	>stdO.class_1.type_I-C.CP025931.1_3_SPACER22	CAATGAGCTTGATAAAAAAAGAGCTCTAAAGGCAAG	GCA_002892555	TDC60	1	phage005b	phage005b_ATCC49417	1	5.212e-12	2	34	26067	26035	CCT|-	-|AGG
.	>stdO.class_1.type_I-C.CP025931.1_3_SPACER5	CGTGCAGCGCATAGTTCATCCCTGCTGTTACGACA	GCA_002892555	TDC60	1	phage005b	phage005b_ATCC49417	1	3.022e-10	2	34	34180	34148	-|-	TCT|-
.	>stdO.class_1.type_I-C.CP025931.1_3_SPACER5	CGTGCAGCGCATAGTTCATCCCTGCTGTTACGACA	GCA_002892555	TDC60	1	phage005b	phage005b_ATCC49417	1	3.022e-10	34	2	34148	34180	-|-	TCT|-
.	>stdO.class_1.type_I-C.CP025932.1_4_SPACER10	ATGCCCCAATTATCTTGGCGCACATAAAATGCGTT	GCA_002892595	W83	1	phage005b	phage005b_ATCC49417	1	5.801e-07	32	3	26199	26170	CCG|-	-|CGG
.	>stdO.class_1.type_I-C.CP025932.1_4_SPACER18	ATGCCCCAATTATCTTGGCGCACATAAAATGCGTT	GCA_002892595	W83	1	phage005b	phage005b_ATCC49417	1	5.801e-07	32	3	26199	26170	CCG|-	-|CGG
.	>stdO.class_1.type_I-C.CP025932.1_4_SPACER3	ATCAGCCTCTCCGGCGACTTCACGCTGTCGTTTTT	GCA_002892595	W83	1	phage005b	phage005b_ATCC49417	1	3.022e-10	1	33	40902	40934	CCA|-	-|TGG
.	>stdO.class_1.type_I-C.CP092048.1_4_SPACER10	ATGCCCCAATTATCTTGGCGCACATAAAATGCGTT	GCA_023822425	W50	1	phage005b	phage005b_ATCC49417	1	5.801e-07	32	3	26199	26170	CCG|-	-|CGG
.	>stdO.class_1.type_I-C.CP092048.1_4_SPACER3	ATCAGCCTCTCCGGCGACTTCACGCTGTCGTTTTT	GCA_023822425	W50	1	phage005b	phage005b_ATCC49417	1	3.022e-10	1	33	40902	40934	CCA|-	-|TGG
.	>stdO.class_1.type_I-C.CP092049.1_5_SPACER10	ATGCCCCAATTATCTTGGCGCACATAAAATGCGTT	GCA_023822445	W50_BE1	0.W50	phage005b	phage005b_ATCC49417	1	5.801e-07	32	3	26199	26170	CCG|-	-|CGG
.	>stdO.class_1.type_I-C.CP092049.1_5_SPACER3	ATCAGCCTCTCCGGCGACTTCACGCTGTCGTTTTT	GCA_023822445	W50_BE1	0.W50	phage005b	phage005b_ATCC49417	1	3.022e-10	1	33	40902	40934	CCA|-	-|TGG
.	>stdO.class_1.type_I-C.CP092050.1_4_SPACER10	ATGCCCCAATTATCTTGGCGCACATAAAATGCGTT	GCA_023822465	W50_BR1	0.W50	phage005b	phage005b_ATCC49417	1	5.801e-07	32	3	26199	26170	CCG|-	-|CGG
.	>stdO.class_1.type_I-C.CP092050.1_4_SPACER3	ATCAGCCTCTCCGGCGACTTCACGCTGTCGTTTTT	GCA_023822465	W50_BR1	0.W50	phage005b	phage005b_ATCC49417	1	3.022e-10	1	33	40902	40934	CCA|-	-|TGG
.	>stdO.class_1.type_I-C.FUFF01000020.1_1_SPACER13	GGACTTTCGCTTGCTTATGTCCGGGACAAAAACGCA	GCA_900157265	A7A1_28	0.A741_28	phage005b	phage005b_ATCC49417	1	1.392e-08	36	1	26310	26275	-|-	-|TGG
.	>stdO.class_1.type_I-C.FUFF01000020.1_1_SPACER13	GGACTTTCGCTTGCTTATGTCCGGGACAAAAACGCA	GCA_900157265	A7A1_28	0.A741_28	phage005b	phage005b_ATCC49417	1	6.16e-07	2	34	26276	26308	-|-	-|TGG
.	>stdO.class_1.type_I-C.FUFF01000020.1_2_SPACER23	GTGGGTGTTACTCCTTTTTCCGCTCTTGTGACCCAACA	GCA_900157265	A7A1_28	0.A741_28	phage005b	phage005b_ATCC49417	1	1.34e-05	36	1	9060	9095	CCA|CGG	CCG|TGG
.	>stdO.class_1.type_I-C.FUFF01000020.1_2_SPACER30	GTTGGTGGTTTTGCTCTAAATTTGATTTCTCTTCTCA	GCA_900157265	A7A1_28	0.A741_28	phage005b	phage005b_ATCC49417	1	7.468e-08	32	6	13281	13307	-|-	-|AGG
.	>stdO.class_1.type_I-C.FUFF01000020.1_2_SPACER55	AGTCTACTCCCGGATGACGGGAAGATTTACACCCT	GCA_900157265	A7A1_28	0.A741_28	phage005b	phage005b_ATCC49417	1	3.022e-10	1	33	26370	26338	CCA|CTGGGT	-|TGG
.	>stdO.class_1.type_I-C.FUFF01000020.1_2_SPACER62	ATAATTTTTCAGAACTGAAAGAAAGAATCCTCGCAAA	GCA_900157265	A7A1_28	0.A741_28	phage005b	phage005b_ATCC49417	1	7.375e-07	3	35	12099	12131	-|-	-|-
.	>stdO.class_1.type_I-C.FUFF01000020.1_2_SPACER62	ATAATTTTTCAGAACTGAAAGAAAGAATCCTCGCAAA	GCA_900157265	A7A1_28	0.A741_28	phage005b	phage005b_ATCC49417	1	4.558e-05	34	2	12130	12098	-|-	-|-
.	>stdO.class_1.type_I-C.FUFI01000001.1_1_SPACER26	TGTCGAAGTAAAACATCTTGCCGCCGCAGCAAGCA	GCA_900157235	SU60	1	phage005b	phage005b_ATCC49417	1	1.779e-10	34	2	8661	8693	-|TCAAGTAT	-|-
.	>stdO.class_1.type_I-C.FUFI01000001.1_1_SPACER29	ATTGTGGAGAAATCATGATAATCTATAGGCACGAAT	GCA_900157235	SU60	1	phage005b	phage005b_ATCC49417	1	6.254e-09	3	35	26148	26116	-|-	-|-
.	>stdO.class_1.type_I-C.FUFI01000001.1_1_SPACER58	TCTCTATCGTGCTGCCAGACGGCACAGAACAAACGG	GCA_900157235	SU60	1	phage005b	phage005b_ATCC49417	1	0.0001984	3	32	8153	8182	-|-	TTG|-
.	>stdO.class_1.type_I-C.FUGF01000055.1_5_SPACER3	ACAGTGCAAGAAGTAAAGGACTTGTTTAACGACA	GCA_900157245	15_9	1	phage005b	phage005b_ATCC49417	1	5.212e-12	1	33	1150	1118	CCG|-	-|CGG
.	>stdO.class_1.type_I-C.FUGF01000055.1_5_SPACER3	ACAGTGCAAGAAGTAAAGGACTTGTTTAACGACA	GCA_900157245	15_9	1	phage005b	phage005b_ATCC49417	1	1.183e-11	30	1	1121	1150	CCG|-	-|CGG
.	>stdO.class_1.type_I-C.FUGF01000055.1_5_SPACER4	AGTTCCATGCTGGGAACAGGTTGCTGATACCCTC	GCA_900157245	15_9	1	phage005b	phage005b_ATCC49417	1	3.022e-10	2	34	32935	32903	-|-	-|TGG
.	>stdO.class_1.type_I-C.FUGF01000055.1_5_SPACER4	AGTTCCATGCTGGGAACAGGTTGCTGATACCCTC	GCA_900157245	15_9	1	phage005b	phage005b_ATCC49417	1	3.022e-10	34	2	32903	32935	-|-	-|TGG
.	>stdO.class_1.type_I-C.FUGG01000038.1_4_SPACER28	ACAGAGTCGGGCTATGTAAAAGCTATTTCTGTATCCA	GCA_900157285	13_1	1	phage005b	phage005b_ATCC49417	1	9.837e-14	1	36	46318	46353	-|-	-|TGG
.	>stdO.class_1.type_I-C.FUGG01000038.1_4_SPACER34	GCACTTAGACAGGAGTACGGGCTGCCGGGCGTTTTC	GCA_900157285	13_1	1	phage005b	phage005b_ATCC49417	1	9.837e-14	36	1	33588	33623	-|-	-|AGG
.	>stdO.class_1.type_I-C.FUGG01000038.1_4_SPACER34	GCACTTAGACAGGAGTACGGGCTGCCGGGCGTTTTC	GCA_900157285	13_1	1	phage005b	phage005b_ATCC49417	1	5.212e-12	2	34	33622	33590	-|-	-|AGG
.	>stdO.class_1.type_I-C.FUGG01000038.1_4_SPACER44	AGCGTCTGCCTTCCTCGACAACCTTGTTTATCTGAG	GCA_900157285	13_1	1	phage005b	phage005b_ATCC49417	1	0.0005193	34	2	26682	26650	-|-	-|-
.	>stdO.class_1.type_I-C.FUGG01000038.1_4_SPACER82	ACGAGCCTATTGCAGAGCTTACAGTCGAACTGCGGC	GCA_900157285	13_1	1	phage005b	phage005b_ATCC49417	1	1.106e-08	35	3	22757	22789	CCT|-	-|AGG
.	>stdO.class_1.type_I-C.FUGG01000038.1_4_SPACER90	GAAAGGAAAAGGCCTTTTTTTTCTGCTTTTTTGCCA	GCA_900157285	13_1	1	phage005b	phage005b_ATCC49417	1	8.299e-14	35	3	21988	22020	CCT|-	TCG|AGG
.	>stdO.class_1.type_I-C.FUGG01000038.1_4_SPACER92	GTCGGTCGAGACTACGAGGACTTCCGGCTCAGGGAA	GCA_900157285	13_1	1	phage005b	phage005b_ATCC49417	1	0.000507	1	36	25717	25682	-|-	-|-
.	>stdO.class_1.type_I-C.GCA_222222222_contig_1_4_SPACER13	TGGGTTAATTAGCCTACTATAGTACTCGTCTCTTGA	GCA_222222222	A7436C	0.A7436	phage005b	phage005b_ATCC49417	1	2.234e-13	33	1	26034	26002	CCG|-	AAG|CGG
.	>stdO.class_1.type_I-C.GCA_222222222_contig_1_4_SPACER15	TTGAGGGCAAAAGGACTGCTTTAATGGACACAAAAAA	GCA_222222222	A7436C	0.A7436	phage005b	phage005b_ATCC49417	1	1.566e-15	37	2	40171	40136	CCG|-	-|CGG
.	>stdO.class_1.type_I-C.GCA_222222222_contig_1_4_SPACER3	ATCAGCCTCTCCGGCGACTTCACGCTGTCGTTTTT	GCA_222222222	A7436C	0.A7436	phage005b	phage005b_ATCC49417	1	3.022e-10	1	33	40902	40934	CCA|-	-|TGG
.	>stdO.class_1.type_I-C.GCA_222222222_contig_1_4_SPACER9	ATGCCCCAATTATCTTGGCGCACATAAAATGCGTT	GCA_222222222	A7436C	0.A7436	phage005b	phage005b_ATCC49417	1	5.801e-07	32	3	26199	26170	CCG|-	-|CGG
.	>stdO.class_1.type_I-C.KI260157.1_3_SPACER1	TATAGAAACCTTCATCCACAGAGGTGAATCCCTCTA	GCA_000467975	F0566	1	phage005b	phage005b_ATCC49417	1	1.585e-08	34	2	26547	26515	-|TGG	CCA|TGG
.	>stdO.class_1.type_I-C.KI260157.1_4_SPACER2	TGACAGGCATCGTGAAAGCTTCAAGGTTCGATGTG	GCA_000467975	F0566	1	phage005b	phage005b_ATCC49417	1	1.585e-08	34	2	21741	21773	-|-	-|TGG
.	>stdO.class_1.type_I-C.KI260157.1_4_SPACER2	TGACAGGCATCGTGAAAGCTTCAAGGTTCGATGTG	GCA_000467975	F0566	1	phage005b	phage005b_ATCC49417	1	3.458e-08	2	31	21773	21744	-|-	-|TGG
.	>stdO.class_1.type_I-C.KI260157.1_4_SPACER2	TGACAGGCATCGTGAAAGCTTCAAGGTTCGATGTG	GCA_000467975	F0566	1	phage005b	phage005b_ATCC49417	1	7.375e-07	3	35	21772	21740	-|-	-|TGG
.	>stdO.class_1.type_I-C.NHRU01000003.1_1_SPACER29	GGCACAGTGAAGAATGCCTTGCGAGGTACAAGTCTC	GCA_002204455	KCOM2797	1	phage005b	phage005b_ATCC49417	1	6.74e-07	3	35	27311	27279	CCG|-	-|CGG
.	>stdO.class_1.type_I-C.NHRU01000003.1_1_SPACER32	AAGTTGAGTTCGTGAACGATGCGAAAGCGTTGCTTCAA	GCA_002204455	KCOM2797	1	phage005b	phage005b_ATCC49417	1	1.392e-08	3	38	27185	27150	-|-	-|-
.	>stdO.class_2.type_II-C.BCBV01000017.1_1_SPACER14	TCCAATACACCTCTGCGACCCTTGAGTCTC	GCA_001297745	Ando	1	phage005b	phage005b_ATCC49417	1	4.354e-12	1	30	13572	13543	-|-	TTG|-
.	>stdO.class_2.type_II-C.FUFC01000025.1_4_SPACER11	GTGCATTTCAGTCGGTGGCTTATTCAATAG	GCA_900157325	3A1	1	phage005b	phage005b_ATCC49417	1	4.354e-12	30	1	1562	1533	-|-	TCG|-
.	>stdO.class_2.type_II-C.NSLU01000026.1_3_SPACER14	TTTGACGTGTCTATTGACAACGCAGCTGTA	GCA_002529215	WW2881	1	phage005b	phage005b_ATCC49417	1	4.354e-12	1	30	48243	48272	-|-	-|-
.	>stdO.class_2.type_II-C.NSLU01000026.1_3_SPACER16	CTGTCGGAGGTAAACAACATCGTATTGATA	GCA_002529215	WW2881	1	phage005b	phage005b_ATCC49417	1	4.354e-12	1	30	7649	7678	-|-	-|-
.	>stdO.class_2.type_II-C.NSLU01000026.1_3_SPACER16	CTGTCGGAGGTAAACAACATCGTATTGATA	GCA_002529215	WW2881	1	phage005b	phage005b_ATCC49417	1	4.354e-12	30	1	7678	7649	-|-	-|-
.	>stdO.class_2.type_II-C.NSLU01000026.1_3_SPACER18	AGGCACAGCACAGCCGATTCCAAGCCCACCG	GCA_002529215	WW2881	1	phage005b	phage005b_ATCC49417	1	4.354e-12	30	1	45949	45978	-|-	-|-
.	>stdO.class_2.type_II-C.NSLU01000081.1_5_SPACER3	AGCAATCTTCAATCCGGCTTGCGCCTCAAG	GCA_002529215	WW2881	1	phage005b	phage005b_ATCC49417	1	1.633e-08	30	1	32021	32050	-|-	-|-
.	>stdO.class_2.type_II-C.SGAZ01000002.1_2_SPACER3	AGCAATCTTCAATCCGGCTTGCGCCTCAAG	GCA_004214925	H3	1	phage005b	phage005b_ATCC49417	1	1.633e-08	30	1	32021	32050	-|-	-|-
.	>stdO.class_2.type_VI-B2.CP024597.1_1_SPACER1	CAATTCATCGGAAGCAAACCGTATGGTGTT	GCA_002754115	KCOM2796	1	phage005b	phage005b_ATCC49417	1	1.371e-06	30	1	12807	12836	-|-	-|-
.	>stdO.class_2.type_VI-B2.CP024600.1_2_SPACER3	TTCTTTGTTTATCACCCTCACGGAGTTGGC	GCA_002753975	KCOM2801	1	phage005b	phage005b_ATCC49417	1	4.354e-12	30	1	2880	2909	-|-	-|-
.	>stdO.class_2.type_VI-B2.FUFC01000018.1_1_SPACER2	CTGCAGCACCTTTCCGAAATCCTCGCCGCGC	GCA_900157325	3A1	1	phage005b	phage005b_ATCC49417	1	6.333e-10	30	4	24687	24661	TTC|-	-|-
.	>stdO.class_2.type_VI-B2.FUFG01000019.1_2_SPACER3	TTCTTTGTTTATCACCCTCACGGAGTTGGC	GCA_900157275	84_3	1	phage005b	phage005b_ATCC49417	1	4.354e-12	30	1	2880	2909	-|-	-|-
.	>stdO.class_2.type_VI-B2.JAEMBH010000007.1_1_SPACER5	CCCCTCGTATATTTCCTTGCCGTTTTTGTC	GCA_021406655	JKG9	1	phage005b	phage005b_ATCC49417	1	1.633e-08	30	1	13497	13526	-|-	-|-
.	>stdO.class_2.type_VI-B2.JAEMBI010000049.1_4_SPACER6	AAAAACGGCAAGGAAATATACGAGGGGGAT	GCA_021406625	EM3	1	phage005b	phage005b_ATCC49417	1	1.633e-08	1	30	13500	13529	-|-	-|-
.	>stdO.class_2.type_VI-B2.KI260263.1_5_SPACER2	AACCCCCTCGTATATTTCCTTGCCGTTTTTGTC	GCA_000467995	W4087	1	phage005b	phage005b_ATCC49417	1	3.458e-08	33	4	13497	13526	-|-	-|-
.	>stdO.class_2.type_VI-B2.KI260263.1_5_SPACER2	AACCCCCTCGTATATTTCCTTGCCGTTTTTGTC	GCA_000467995	W4087	1	phage005b	phage005b_ATCC49417	1	3.635e-08	3	29	13527	13501	-|-	-|-
.	>stdO.class_2.type_VI-B2.LOEL01000010.1_2_SPACER6	CCCCTCGTATATTTCCTTGCCGTTTTTGTC	GCA_001553795	MP4_504	1	phage005b	phage005b_ATCC49417	1	1.633e-08	30	1	13497	13526	-|-	-|-
.	>stdO.class_2.type_VI-B2.NSLM01000002.1_3_SPACER4	CCCCTCGTATATTTCCTTGCCGTTTTTGTC	GCA_002529205	WW5019	1	phage005b	phage005b_ATCC49417	1	1.633e-08	30	1	13497	13526	-|-	-|-
.	>stdO.class_2.type_VI-B2.NSLP01000001.1_1_SPACER6	CGTTCTATTGGTGTTGTTAAACTCAAATCG	GCA_002529235	WW3040	1	phage005b	phage005b_ATCC49417	1	0.0003541	30	4	24795	24769	-|-	TCT|-
.	>stdO.class_1.type_I-B.AP009380.1_3_SPACER47	TGCCTGTCCTCTACCGATAACCGTCTCTTTGTCATG	GCA_000010505	ATCC33277	0.ATCC33277	phage006a	phage006a_EM3	1	9.837e-14	1	36	16582	16617	-|-	-|-
.	>stdO.class_1.type_I-B.AP009380.1_3_SPACER47	TGCCTGTCCTCTACCGATAACCGTCTCTTTGTCATG	GCA_000010505	ATCC33277	0.ATCC33277	phage006a	phage006a_EM3	1	5.212e-12	35	3	16616	16584	-|-	-|-
.	>stdO.class_1.type_I-B.AP012203.1_4_SPACER1	AATATGCCCGCGCTCGGGGTTAAAAAGGGAGCGAA	GCA_000270225	TDC60	0.TDC60	phage006a	phage006a_EM3	1	3.022e-10	2	34	33543	33511	CCA|-	AAG|TGG
.	>stdO.class_1.type_I-B.AP012203.1_4_SPACER1	AATATGCCCGCGCTCGGGGTTAAAAAGGGAGCGAA	GCA_000270225	TDC60	0.TDC60	phage006a	phage006a_EM3	1	3.022e-10	33	1	33512	33544	CCA|-	AAG|TGG
.	>stdO.class_1.type_I-B.AP012203.1_4_SPACER1	AATATGCCCGCGCTCGGGGTTAAAAAGGGAGCGAA	GCA_000270225	TDC60	0.TDC60	phage006a	phage006a_EM3	1	6.725e-10	4	33	33541	33512	CCA|-	AAG|TGG
.	>stdO.class_1.type_I-B.AP012203.1_4_SPACER1	AATATGCCCGCGCTCGGGGTTAAAAAGGGAGCGAA	GCA_000270225	TDC60	0.TDC60	phage006a	phage006a_EM3	1	6.725e-10	32	3	33513	33542	CCA|-	AAG|TGG
.	>stdO.class_1.type_I-B.CP007756.1_2_SPACER61	CCTGTACGCGGCCGGACAGGGCTTGCCGTCGTGGTA	GCA_000739415	HG66	1	phage006a	phage006a_EM3	1	9.837e-14	36	1	29318	29353	-|-	CTC|TGG
.	>stdO.class_1.type_I-B.CP007756.1_2_SPACER61	CCTGTACGCGGCCGGACAGGGCTTGCCGTCGTGGTA	GCA_000739415	HG66	1	phage006a	phage006a_EM3	1	5.212e-12	2	34	29352	29320	-|-	CTC|TGG
.	>stdO.class_1.type_I-B.CP007756.1_2_SPACER61	CCTGTACGCGGCCGGACAGGGCTTGCCGTCGTGGTA	GCA_000739415	HG66	1	phage006a	phage006a_EM3	1	5.212e-12	35	3	29319	29351	-|-	CTC|TGG
.	>stdO.class_1.type_I-B.CP007756.1_2_SPACER66	ACATTTGGCGGACGGCACCGTCCACACGGATGCCCA	GCA_000739415	HG66	1	phage006a	phage006a_EM3	1	1.566e-15	36	1	6259	6294	CCA|-	-|TGG
.	>stdO.class_1.type_I-B.CP007756.1_2_SPACER66	ACATTTGGCGGACGGCACCGTCCACACGGATGCCCA	GCA_000739415	HG66	1	phage006a	phage006a_EM3	1	8.299e-14	2	34	6293	6261	CCA|-	-|TGG
.	>stdO.class_1.type_I-B.CP007756.1_2_SPACER66	ACATTTGGCGGACGGCACCGTCCACACGGATGCCCA	GCA_000739415	HG66	1	phage006a	phage006a_EM3	1	8.299e-14	3	35	6292	6260	CCA|-	-|TGG
.	>stdO.class_1.type_I-B.CP007756.1_2_SPACER66	ACATTTGGCGGACGGCACCGTCCACACGGATGCCCA	GCA_000739415	HG66	1	phage006a	phage006a_EM3	1	8.299e-14	34	2	6261	6293	CCA|-	-|TGG
.	>stdO.class_1.type_I-B.CP007756.1_2_SPACER67	CGCAGTACTGCTGTAGCATTTCTTCGAGTTTGTTTT	GCA_000739415	HG66	1	phage006a	phage006a_EM3	1	8.299e-14	3	35	7842	7810	CCG|-	-|CGG
.	>stdO.class_1.type_I-B.CP007756.1_2_SPACER67	CGCAGTACTGCTGTAGCATTTCTTCGAGTTTGTTTT	GCA_000739415	HG66	1	phage006a	phage006a_EM3	1	8.299e-14	34	2	7811	7843	CCG|-	-|CGG
.	>stdO.class_1.type_I-B.CP007756.1_2_SPACER88	CTCTTTCGAAAGCGATACAGACCTTGCTAAAAAAAT	GCA_000739415	HG66	1	phage006a	phage006a_EM3	1	1.228e-06	36	4	2154	2122	CCT|-	-|AGG
.	>stdO.class_1.type_I-B.CP007756.1_2_SPACER88	CTCTTTCGAAAGCGATACAGACCTTGCTAAAAAAAT	GCA_000739415	HG66	1	phage006a	phage006a_EM3	1	2.145e-05	5	34	2123	2152	CCT|-	-|AGG
.	>stdO.class_1.type_I-B.CP012889.1_3_SPACER47	TGCCTGTCCTCTACCGATAACCGTCTCTTTGTCATG	GCA_001314265	381	1	phage006a	phage006a_EM3	1	9.837e-14	1	36	16582	16617	-|-	-|-
.	>stdO.class_1.type_I-B.CP012889.1_3_SPACER47	TGCCTGTCCTCTACCGATAACCGTCTCTTTGTCATG	GCA_001314265	381	1	phage006a	phage006a_EM3	1	5.212e-12	35	3	16616	16584	-|-	-|-
.	>stdO.class_1.type_I-B.CP024595.1_3_SPACER88	TGCAGGGCGACAAGGGCGCCCGATCCCTCGGAGAGGT	GCA_002754095	KCOM3001	1	phage006a	phage006a_EM3	1	1.566e-15	37	2	13758	13793	-|-	-|TGG
.	>stdO.class_1.type_I-B.CP024595.1_3_SPACER88	TGCAGGGCGACAAGGGCGCCCGATCCCTCGGAGAGGT	GCA_002754095	KCOM3001	1	phage006a	phage006a_EM3	1	8.299e-14	3	35	13792	13760	-|-	-|TGG
.	>stdO.class_1.type_I-B.CP024595.1_3_SPACER89	TCTGCAGACCGAACACTTTCAAATTTGACAGGTCG	GCA_002754095	KCOM3001	1	phage006a	phage006a_EM3	1	1.585e-08	34	2	28267	28299	-|-	-|TGG
.	>stdO.class_1.type_I-B.CP024595.1_3_SPACER90	CGAGACCTCGACGTTATAGACGCGCGCCTTCGCGGC	GCA_002754095	KCOM3001	1	phage006a	phage006a_EM3	1	9.837e-14	36	1	32087	32122	-|-	-|TGG
.	>stdO.class_1.type_I-B.CP024599.1_2_SPACER47	CGCGCACCGTCCACCTGGTGACGGTAGGCCCCGTCT	GCA_002754155	KCOM2800	1	phage006a	phage006a_EM3	1	9.837e-14	36	1	17564	17599	CCT|-	-|AGG
.	>stdO.class_1.type_I-B.CP024599.1_2_SPACER47	CGCGCACCGTCCACCTGGTGACGGTAGGCCCCGTCT	GCA_002754155	KCOM2800	1	phage006a	phage006a_EM3	1	5.212e-12	2	34	17598	17566	CCT|-	-|AGG
.	>stdO.class_1.type_I-B.CP024599.1_2_SPACER47	CGCGCACCGTCCACCTGGTGACGGTAGGCCCCGTCT	GCA_002754155	KCOM2800	1	phage006a	phage006a_EM3	1	5.212e-12	3	35	17597	17565	CCT|-	-|AGG
.	>stdO.class_1.type_I-B.CP024599.1_2_SPACER47	CGCGCACCGTCCACCTGGTGACGGTAGGCCCCGTCT	GCA_002754155	KCOM2800	1	phage006a	phage006a_EM3	1	5.212e-12	34	2	17566	17598	CCT|-	-|AGG
.	>stdO.class_1.type_I-B.CP024599.1_2_SPACER81	CAGATGGTGTGGAAAGCTCTCTCTTTCGAAAGCGAT	GCA_002754155	KCOM2800	1	phage006a	phage006a_EM3	1	7.375e-07	35	3	2133	2101	-|-	-|ACGGGT
.	>stdO.class_1.type_I-B.CP024599.1_2_SPACER81	CAGATGGTGTGGAAAGCTCTCTCTTTCGAAAGCGAT	GCA_002754155	KCOM2800	1	phage006a	phage006a_EM3	1	2.626e-06	4	36	2102	2134	-|-	-|ACGGGT
.	>stdO.class_1.type_I-B.CP024600.1_1_SPACER2	TGTGGCGGCCGAGAGCGGTTCGCCTTTTTGTACGC	GCA_002753975	KCOM2801	1	phage006a	phage006a_EM3	1	0.001585	27	1	34819	34845	-|CGG	CCG|TGG
.	>stdO.class_1.type_I-B.CP024600.1_1_SPACER6	CCGCCAGCTTGTGACTTCGTCCGTCTTGTCGATC	GCA_002753975	KCOM2801	1	phage006a	phage006a_EM3	1	2.418e-05	33	1	28507	28539	-|AGG	CCT|TGG
.	>stdO.class_1.type_I-B.CP025930.1_3_SPACER47	TGCCTGTCCTCTACCGATAACCGTCTCTTTGTCATG	GCA_002892575	ATCC33277	1	phage006a	phage006a_EM3	1	9.837e-14	1	36	16582	16617	-|-	-|-
.	>stdO.class_1.type_I-B.CP025930.1_3_SPACER47	TGCCTGTCCTCTACCGATAACCGTCTCTTTGTCATG	GCA_002892575	ATCC33277	1	phage006a	phage006a_EM3	1	5.212e-12	35	3	16616	16584	-|-	-|-
.	>stdO.class_1.type_I-B.FUFC01000003.1_3_SPACER20	GAGGCAGCTGCCCCCCTCGGCGATGTTTGAAAGCCG	GCA_900157325	3A1	1	phage006a	phage006a_EM3	1	8.299e-14	2	34	20464	20496	CCT|-	-|AGG
.	>stdO.class_1.type_I-B.FUFC01000003.1_3_SPACER20	GAGGCAGCTGCCCCCCTCGGCGATGTTTGAAAGCCG	GCA_900157325	3A1	1	phage006a	phage006a_EM3	1	8.299e-14	34	2	20496	20464	CCT|-	-|AGG
.	>stdO.class_1.type_I-B.FUFC01000003.1_3_SPACER38	ACTCGGGGAGCTTTTCGACGTTAGCCTGTATAAAT	GCA_900157325	3A1	1	phage006a	phage006a_EM3	1	4.931e-06	34	2	4652	4684	-|-	-|-
.	>stdO.class_1.type_I-B.FUFC01000003.1_3_SPACER64	CCGACTATCAAGTCGCTAAGAAACAAGCTGTCAGCATA	GCA_900157325	3A1	1	phage006a	phage006a_EM3	1	0.001291	1	30	3863	3892	-|TAAGAA	-|GGG
.	>stdO.class_1.type_I-B.FUFD01000019.1_1_SPACER3	TTAAGTCCGGCCCCTCGGGGCTACCCTCAAATAGT	GCA_900157225	7BTORR	1	phage006a	phage006a_EM3	1	5.212e-12	1	33	31758	31726	-|-	-|-
.	>stdO.class_1.type_I-B.FUFD01000019.1_1_SPACER3	TTAAGTCCGGCCCCTCGGGGCTACCCTCAAATAGT	GCA_900157225	7BTORR	1	phage006a	phage006a_EM3	1	5.212e-12	34	2	31725	31757	-|-	-|-
.	>stdO.class_1.type_I-B.FUFD01000019.1_1_SPACER4	ATTATCACCGTCACCGACCCCGAGGGGCTGGTGA	GCA_900157225	7BTORR	1	phage006a	phage006a_EM3	1	5.212e-12	1	33	28916	28948	-|-	-|GGG
.	>stdO.class_1.type_I-B.FUFD01000019.1_1_SPACER4	ATTATCACCGTCACCGACCCCGAGGGGCTGGTGA	GCA_900157225	7BTORR	1	phage006a	phage006a_EM3	1	6.333e-10	32	6	28947	28921	-|-	-|GGG
.	>stdO.class_1.type_I-B.FUFG01000001.1_1_SPACER69	CCGCCAGCTTGTGACTTCGTCCGTCTTGTCGATC	GCA_900157275	84_3	1	phage006a	phage006a_EM3	1	2.418e-05	33	1	28507	28539	-|AGG	CCT|TGG
.	>stdO.class_1.type_I-B.FUFG01000001.1_1_SPACER80	TGTGGCGGCCGAGAGCGGTTCGCCTTTTTGTACGC	GCA_900157275	84_3	1	phage006a	phage006a_EM3	1	0.001585	27	1	34819	34845	-|CGG	CCG|TGG
.	>stdO.class_1.type_I-B.FUFJ01000087.1_1_SPACER1	ATCAGCTGCATAATCTGGTCGTTGATGGCGTCCGGCA	GCA_900157345	AFR5B1	1	phage006a	phage006a_EM3	1	1.392e-08	1	36	28394	28359	-|-	-|CGG
.	>stdO.class_1.type_I-B.FUFJ01000087.1_1_SPACER1	ATCAGCTGCATAATCTGGTCGTTGATGGCGTCCGGCA	GCA_900157345	AFR5B1	1	phage006a	phage006a_EM3	1	1.307e-07	35	3	28360	28392	-|-	-|CGG
.	>stdO.class_1.type_I-B.FUFJ01000087.1_1_SPACER52	CGGCCACCGGGTTGGGCAGGTCTAAATAGTAATGCG	GCA_900157345	AFR5B1	1	phage006a	phage006a_EM3	1	8.299e-14	34	2	34133	34165	CCG|-	-|CGG
.	>stdO.class_1.type_I-B.FUFJ01000087.1_1_SPACER53	CCGCTTGTGCGCTTATCTTGGTTTGTAACAGCGG	GCA_900157345	AFR5B1	1	phage006a	phage006a_EM3	1	3.022e-10	1	33	34729	34697	CCG|-	-|CGG
.	>stdO.class_1.type_I-B.FUFJ01000087.1_1_SPACER53	CCGCTTGTGCGCTTATCTTGGTTTGTAACAGCGG	GCA_900157345	AFR5B1	1	phage006a	phage006a_EM3	1	3.022e-10	34	2	34696	34728	CCG|-	-|CGG
.	>stdO.class_1.type_I-B.FUFJ01000087.1_1_SPACER55	TAACCGGTGAGCATGTCCCCGACTGGCGATTTAC	GCA_900157345	AFR5B1	1	phage006a	phage006a_EM3	1	4.33e-06	3	32	28865	28894	CCG|-	-|CGG
.	>stdO.class_1.type_I-B.FUFJ01000087.1_1_SPACER55	TAACCGGTGAGCATGTCCCCGACTGGCGATTTAC	GCA_900157345	AFR5B1	1	phage006a	phage006a_EM3	1	0.0016	28	2	28890	28864	CCG|-	-|CGG
.	>stdO.class_1.type_I-B.FUFJ01000087.1_1_SPACER56	GCCGCTCTACGCAGAGGCGGGCAAGGCCCGCGCGGAA	GCA_900157345	AFR5B1	1	phage006a	phage006a_EM3	1	1.566e-15	37	2	33824	33859	-|-	-|CGG
.	>stdO.class_1.type_I-B.FUFJ01000087.1_1_SPACER56	GCCGCTCTACGCAGAGGCGGGCAAGGCCCGCGCGGAA	GCA_900157345	AFR5B1	1	phage006a	phage006a_EM3	1	8.299e-14	35	3	33826	33858	-|-	-|CGG
.	>stdO.class_1.type_I-B.FUFJ01000087.1_1_SPACER9	CTACGGGGTGAGGCAGGTCTAAATAGTAATGCGGCT	GCA_900157345	AFR5B1	1	phage006a	phage006a_EM3	1	7.375e-07	34	2	34130	34162	-|-	-|-
.	>stdO.class_1.type_I-B.JAEMBG010000058.1_2_SPACER1	ATTTGGAGGGGGTGTTTTTTGGGTTCAATTTTGCGG	GCA_021406605	JKG10	1	phage006a	phage006a_EM3	1	6.461e-10	4	36	17189	17221	CCG|-	-|CGG
.	>stdO.class_1.type_I-B.JAEMBG010000058.1_2_SPACER11	GCCGCAAACATTTACGCCCTACAGCGGTACGGGCA	GCA_021406605	JKG10	1	phage006a	phage006a_EM3	1	8.299e-14	2	34	31335	31367	CCA|-	-|TGG
.	>stdO.class_1.type_I-B.JAEMBG010000058.1_2_SPACER26	TACACGCCCATGACCACAGAGGCGCGCATGTCCGT	GCA_021406605	JKG10	1	phage006a	phage006a_EM3	1	0.001131	35	3	28465	28497	CCA|-	-|TGG
.	>stdO.class_1.type_I-B.JAEMBH010000041.1_4_SPACER6	TACGGCAAAGGCGGCGGGTGAAATATCAGTGTTCCGT	GCA_021406655	JKG9	1	phage006a	phage006a_EM3	1	0.00154	35	3	34747	34779	-|-	-|TGG
.	>stdO.class_1.type_I-B.JAEMBH010000041.1_4_SPACER7	CACTTACAACAATAATAACCTAACCCTGCGCGTACC	GCA_021406655	JKG9	1	phage006a	phage006a_EM3	1	7.375e-07	2	34	32030	32062	-|-	-|-
.	>stdO.class_1.type_I-B.JAEMBL010000045.1_1_SPACER14	TGTAAACGCAAGGGATACAGTCGTGCGTCATAATGT	GCA_021406685	1439	1	phage006a	phage006a_EM3	1	1.577e-06	31	2	32282	32311	CCT|-	TTT|AGG
.	>stdO.class_1.type_I-B.JAEMBL010000045.1_1_SPACER22	ATCATTTACGCCCGCCAAATACCGCTCATAGGAGC	GCA_021406685	1439	1	phage006a	phage006a_EM3	1	9.636e-06	33	1	28195	28227	-|GGG	CCC|TGG
.	>stdO.class_1.type_I-B.JAEMBM010000042.1_3_SPACER12	TCGTGGACGAGTTCACCTCAGTCATAGACCGCCAAA	GCA_021406705	TV14	1	phage006a	phage006a_EM3	1	0.002144	3	35	33875	33907	CCG|-	-|CGG
.	>stdO.class_1.type_I-B.JAEMBM010000042.1_3_SPACER13	CGGAATACCCGGATTTACGAACACGAGTGTTACCATA	GCA_021406705	TV14	1	phage006a	phage006a_EM3	1	2.797e-11	30	1	29762	29733	CCG|-	-|CGG
.	>stdO.class_1.type_I-B.JAEMBM010000042.1_3_SPACER13	CGGAATACCCGGATTTACGAACACGAGTGTTACCATA	GCA_021406705	TV14	1	phage006a	phage006a_EM3	1	3.022e-10	3	35	29735	29767	CCG|-	-|CGG
.	>stdO.class_1.type_I-B.JAEMBM010000042.1_3_SPACER15	CAACGGACTATATCGACCTCGACACTCGCGGCCT	GCA_021406705	TV14	1	phage006a	phage006a_EM3	1	4.354e-12	3	32	27292	27321	CCG|AGG	CCT|CGG
.	>stdO.class_1.type_I-B.JAEMBM010000042.1_3_SPACER16	AATTGGATGGGGTGTTTTTTTGGTTCAATTTTGCGG	GCA_021406705	TV14	1	phage006a	phage006a_EM3	1	1.566e-15	1	36	17186	17221	CCG|-	-|CGG
.	>stdO.class_1.type_I-B.JAEMBM010000042.1_3_SPACER16	AATTGGATGGGGTGTTTTTTTGGTTCAATTTTGCGG	GCA_021406705	TV14	1	phage006a	phage006a_EM3	1	8.299e-14	34	2	17219	17187	CCG|-	-|CGG
.	>stdO.class_1.type_I-B.JAEMBM010000042.1_3_SPACER17	TTGTTTATTTGCCGTTTAGAATTGCTCGTGTGTAGCC	GCA_021406705	TV14	1	phage006a	phage006a_EM3	1	8.483e-07	37	8	11357	11328	CCA|-	-|TGG
.	>stdO.class_1.type_I-B.JAEMBM010000042.1_3_SPACER18	CTGCGCGAGGGTGTCGTAATAGCCGAAAGCCTCTCC	GCA_021406705	TV14	1	phage006a	phage006a_EM3	1	1.566e-15	36	1	22948	22983	CCA|-	-|TGG
.	>stdO.class_1.type_I-B.JAEMBM010000042.1_3_SPACER19	CTGCAAAGACCCTTGCGGAAATACAGGAACTGAAC	GCA_021406705	TV14	1	phage006a	phage006a_EM3	1	3.022e-10	3	35	13093	13061	CCG|-	TTT|CGG
.	>stdO.class_1.type_I-B.JAEMBM010000042.1_3_SPACER19	CTGCAAAGACCCTTGCGGAAATACAGGAACTGAAC	GCA_021406705	TV14	1	phage006a	phage006a_EM3	1	3.022e-10	35	3	13061	13093	CCG|-	TTT|CGG
.	>stdO.class_1.type_I-B.JAEMBM010000042.1_3_SPACER2	CAGTTCGTGATGGGTATTGACGCCGACGGAAATACAG	GCA_021406705	TV14	1	phage006a	phage006a_EM3	1	4.826e-05	1	36	32597	32632	CCA|-	-|TGG
.	>stdO.class_1.type_I-B.JAEMBM010000042.1_3_SPACER20	CCGTTTCGACGATGTGCTCTCCATCCTGTCGAAC	GCA_021406705	TV14	1	phage006a	phage006a_EM3	1	8.299e-14	2	34	10723	10755	TCG|-	-|-
.	>stdO.class_1.type_I-B.JAEMBM010000042.1_3_SPACER22	CAGCGTATTCGGGCCGCATATCTAACGCCTTGCATCG	GCA_021406705	TV14	1	phage006a	phage006a_EM3	1	8.464e-10	37	2	29456	29491	-|-	-|-
.	>stdO.class_1.type_I-B.JAEMBM010000042.1_3_SPACER22	CAGCGTATTCGGGCCGCATATCTAACGCCTTGCATCG	GCA_021406705	TV14	1	phage006a	phage006a_EM3	1	6.301e-08	4	33	29489	29460	-|-	-|-
.	>stdO.class_1.type_I-B.JAEMBM010000042.1_3_SPACER23	ACGTCACGGCTACCCCGCCGTATCGCAGCTCGGGCA	GCA_021406705	TV14	1	phage006a	phage006a_EM3	1	0.0001305	34	2	31215	31247	CCG|-	-|CGG
.	>stdO.class_1.type_I-B.JAEMBM010000042.1_3_SPACER25	GGTAGTCGTTTATACCAGCCTGCCGGGGCCTTGTA	GCA_021406705	TV14	1	phage006a	phage006a_EM3	1	0.0001467	35	9	32912	32938	CCG|-	-|CGG
.	>stdO.class_1.type_I-B.JAEMBM010000042.1_3_SPACER28	CTCGATATTATAATGCGGACGAACGCGACGGAGACAT	GCA_021406705	TV14	1	phage006a	phage006a_EM3	1	1.566e-15	1	36	33226	33191	CCA|-	-|TGG
.	>stdO.class_1.type_I-B.JAEMBO010000052.1_2_SPACER14	GACGTTGCTCCGCTGTGGTACAGCGGCGTATTTGG	GCA_021406725	Kyudai_3	1	phage006a	phage006a_EM3	1	0.006461	1	33	4124	4156	CCT|-	TCC|AGG
.	>stdO.class_1.type_I-B.JAEMBP010000045.1_3_SPACER41	TCCCCGCGGGGGTGGCGGTGCAATGGATAACGAGGT	GCA_021406795	D83T3	1	phage006a	phage006a_EM3	1	0.0005193	34	2	19174	19206	-|-	-|-
.	>stdO.class_1.type_I-B.JAEMBQ010000042.1_2_SPACER15	TGATCGCGACGCTGGGCGGATTTGCCGCTGGCGTGA	GCA_021406785	1436	1	phage006a	phage006a_EM3	1	0.0006318	3	35	19754	19786	-|TGG	CCA|-
.	>stdO.class_1.type_I-B.JAEMBQ010000042.1_2_SPACER17	CTCGATGGGGATCTCCGCCGTGTGCTCCCAAATAT	GCA_021406785	1436	1	phage006a	phage006a_EM3	1	5.212e-12	2	34	33573	33541	-|-	-|GGG
.	>stdO.class_1.type_I-B.JAEMBQ010000042.1_2_SPACER17	CTCGATGGGGATCTCCGCCGTGTGCTCCCAAATAT	GCA_021406785	1436	1	phage006a	phage006a_EM3	1	5.212e-12	33	1	33542	33574	-|-	-|GGG
.	>stdO.class_1.type_I-B.JAEMBQ010000042.1_2_SPACER18	AGCAGGAACTGCGCGAAGCGGTGGATAAATATCTCG	GCA_021406785	1436	1	phage006a	phage006a_EM3	1	1.585e-08	3	35	27220	27252	-|-	-|CGG
.	>stdO.class_1.type_I-B.JAEMBQ010000042.1_2_SPACER18	AGCAGGAACTGCGCGAAGCGGTGGATAAATATCTCG	GCA_021406785	1436	1	phage006a	phage006a_EM3	1	1.585e-08	35	3	27252	27220	-|-	-|CGG
.	>stdO.class_1.type_I-B.JAEMBQ010000042.1_2_SPACER18	AGCAGGAACTGCGCGAAGCGGTGGATAAATATCTCG	GCA_021406785	1436	1	phage006a	phage006a_EM3	1	6.301e-08	36	7	27253	27224	-|-	-|CGG
.	>stdO.class_1.type_I-B.JAEMBQ010000042.1_2_SPACER19	ATGTGCTGGAGCAGACGCTTATAACAGTGCTGAAAA	GCA_021406785	1436	1	phage006a	phage006a_EM3	1	8.299e-14	3	35	27532	27564	CCG|-	-|CGG
.	>stdO.class_1.type_I-B.JAEMBQ010000042.1_2_SPACER23	TCGAGATATCGCTATTATGCGCGCCGTTTGTCACCAGT	GCA_021406785	1436	1	phage006a	phage006a_EM3	1	0.002161	6	38	28974	28942	-|-	-|CGATGAAT
.	>stdO.class_1.type_I-B.KI258943.1_3_SPACER6	TCCCCGCGGGGGTGGCGGTGCAATGGATAACGAGGT	GCA_000467795	F0568	1	phage006a	phage006a_EM3	1	0.0005193	34	2	19174	19206	-|-	-|-
.	>stdO.class_1.type_I-B.KI259002.1_1_SPACER6	AACCCTGCGCGTACCCGCCTCTGCAGTTGCAAACAG	GCA_000467815	F0569	1	phage006a	phage006a_EM3	1	5.212e-12	2	34	32051	32083	-|-	-|-
.	>stdO.class_1.type_I-B.KI259002.1_11_SPACER2	GCCCGGGCGGCGGCGTCATCGAGCGGGTGGACATGG	GCA_000467815	F0569	1	phage006a	phage006a_EM3	1	4.108e-05	3	32	27853	27882	CCA|-	TCG|TGG
.	>stdO.class_1.type_I-B.KI259002.1_12_SPACER5	TCGTCACGATCGGGGCTAACCATAACGCCCTTGCCT	GCA_000467815	F0569	1	phage006a	phage006a_EM3	1	3.022e-10	3	35	17611	17643	-|-	-|-
.	>stdO.class_1.type_I-B.KI259002.1_12_SPACER6	TTGAGCATGCGCTGCAGCATTTCGTTGATCTTATACCA	GCA_000467815	F0569	1	phage006a	phage006a_EM3	1	1.566e-15	38	3	15152	15117	CCG|-	-|CGG
.	>stdO.class_1.type_I-B.KI259002.1_12_SPACER6	TTGAGCATGCGCTGCAGCATTTCGTTGATCTTATACCA	GCA_000467815	F0569	1	phage006a	phage006a_EM3	1	2.797e-11	7	36	15121	15150	CCG|-	-|CGG
.	>stdO.class_1.type_I-B.KI259002.1_12_SPACER7	TTCCGTACTGTTTTACGCCTCAAAAGTAGGCGCGC	GCA_000467815	F0569	1	phage006a	phage006a_EM3	1	8.299e-14	35	3	17102	17070	CCA|-	-|TGG
.	>stdO.class_1.type_I-B.KI259002.1_12_SPACER8	GTGCATCTCTGTGAAGACCTCGCCCTCGCTCAGCG	GCA_000467815	F0569	1	phage006a	phage006a_EM3	1	8.299e-14	34	2	15714	15682	CCA|-	CC|TGG
.	>stdO.class_1.type_I-B.KI259002.1_12_SPACER8	GTGCATCTCTGTGAAGACCTCGCCCTCGCTCAGCG	GCA_000467815	F0569	1	phage006a	phage006a_EM3	1	8.299e-14	33	1	15713	15681	CCA|-	CC|TGG
.	>stdO.class_1.type_I-B.KI259002.1_3_SPACER2	ATAGCTAATATGCGGTGGCTATACGACGATAGCGGT	GCA_000467815	F0569	1	phage006a	phage006a_EM3	1	0.0003537	7	36	28985	29014	-|-	-|GGG
.	>stdO.class_1.type_I-B.KZ248348.1_3_SPACER36	GTCATTTACGCCCGCCAAGTATCGCTCGTACGAGCG	GCA_002206085	SJD4	1	phage006a	phage006a_EM3	1	1.654e-09	36	1	28192	28227	-|-	CC|TGG
.	>stdO.class_1.type_I-B.KZ248348.1_3_SPACER36	GTCATTTACGCCCGCCAAGTATCGCTCGTACGAGCG	GCA_002206085	SJD4	1	phage006a	phage006a_EM3	1	7.375e-07	2	34	28226	28194	-|-	CC|TGG
.	>stdO.class_1.type_I-B.KZ248359.1_5_SPACER1	TCGAGGAGATCGACTGGCAAATCGGCCTTATCGTGG	GCA_002206085	SJD4	1	phage006a	phage006a_EM3	1	1.846e-05	3	35	33572	33604	CCA|-	-|TGG
.	>stdO.class_1.type_I-B.KZ248359.1_5_SPACER1	TCGAGGAGATCGACTGGCAAATCGGCCTTATCGTGG	GCA_002206085	SJD4	1	phage006a	phage006a_EM3	1	0.0002708	34	11	33603	33580	CCA|-	-|TGG
.	>stdO.class_1.type_I-B.KZ248426.1_2_SPACER10	AACCCTGCGCGTACCCGCCTCTGCAGTTGCAAACAC	GCA_002206105	SJD11	1	phage006a	phage006a_EM3	1	5.212e-12	2	34	32051	32083	-|-	-|-
.	>stdO.class_1.type_I-B.KZ254049.1_3_SPACER2	ATTTGGAGGGGGTGTTTTTTGGGTTCAATTTTGCGG	GCA_002208045	SJD12	1	phage006a	phage006a_EM3	1	6.461e-10	4	36	17189	17221	CCG|-	-|CGG
.	>stdO.class_1.type_I-B.KZ254049.1_3_SPACER6	TACACGCCCATGACCACAGAGGCGCGCATGTCCGT	GCA_002208045	SJD12	1	phage006a	phage006a_EM3	1	0.001131	35	3	28465	28497	CCA|-	-|TGG
.	>stdO.class_1.type_I-B.LOEL01000036.1_3_SPACER21	TTTTTGTAGAGTGTAAAGTCGAGGAGGTCGCGGTAT	GCA_001553795	MP4_504	1	phage006a	phage006a_EM3	1	5.212e-12	3	35	9215	9247	CCT|-	CTC|AGG
.	>stdO.class_1.type_I-B.LOEL01000036.1_3_SPACER25	ACGTATTTGAAGCCCTGTACGGCTCTGAAATGGCCG	GCA_001553795	MP4_504	1	phage006a	phage006a_EM3	1	8.299e-14	35	3	34535	34567	CCT|-	-|AGG
.	>stdO.class_1.type_I-B.LOEL01000036.1_3_SPACER25	ACGTATTTGAAGCCCTGTACGGCTCTGAAATGGCCG	GCA_001553795	MP4_504	1	phage006a	phage006a_EM3	1	9.837e-14	1	36	34569	34534	CCT|-	-|AGG
.	>stdO.class_1.type_I-B.LOEL01000036.1_3_SPACER25	ACGTATTTGAAGCCCTGTACGGCTCTGAAATGGCCG	GCA_001553795	MP4_504	1	phage006a	phage006a_EM3	1	2.234e-13	33	1	34537	34569	CCT|-	-|AGG
.	>stdO.class_1.type_I-B.NSLO01000034.1_2_SPACER11	AGGTACTTTTTATACACGTCGGCTCTGGCTCGCCCC	GCA_002529365	WW3102	1	phage006a	phage006a_EM3	1	8.299e-14	35	3	29513	29545	CCG|-	-|CGG
.	>stdO.class_1.type_I-B.NSLP01000006.1_2_SPACER11	ATAGTGGCTCGCCTTTTTTGTAGGCGGCCTTGATGG	GCA_002529235	WW3040	1	phage006a	phage006a_EM3	1	9.837e-14	36	1	34799	34834	CCG|-	-|CGG
.	>stdO.class_1.type_I-B.NSLP01000006.1_2_SPACER11	ATAGTGGCTCGCCTTTTTTGTAGGCGGCCTTGATGG	GCA_002529235	WW3040	1	phage006a	phage006a_EM3	1	5.212e-12	34	2	34801	34833	CCG|-	-|CGG
.	>stdO.class_1.type_I-B.NSLS01000009.1_3_SPACER1	TGTGCTCCCAAATATGCCCGCGCTCGGGGTTAAAG	GCA_002529155	WW2903	1	phage006a	phage006a_EM3	1	5.212e-12	3	35	33552	33520	-|AGG	CCT|CGG
.	>stdO.class_1.type_I-B.NSLS01000009.1_3_SPACER1	TGTGCTCCCAAATATGCCCGCGCTCGGGGTTAAAG	GCA_002529155	WW2903	1	phage006a	phage006a_EM3	1	5.212e-12	34	2	33521	33553	-|AGG	CCT|CGG
.	>stdO.class_1.type_I-B.NSLS01000009.1_3_SPACER30	ACAGAATGGCAACAGTGCAACATTTACATTATGACG	GCA_002529155	WW2903	1	phage006a	phage006a_EM3	1	2.227e-08	4	36	32255	32287	CCG|-	CC|CGG
.	>stdO.class_1.type_I-B.NSLS01000009.1_3_SPACER42	TAGACTTCGACGGTACCCTGTTCCGGGACGCCTTC	GCA_002529155	WW2903	1	phage006a	phage006a_EM3	1	0.000541	3	29	9657	9683	CCA|-	-|TGG
.	>stdO.class_1.type_I-B.NSLS01000009.1_3_SPACER43	CTATCAAGGATGGCAGCAACGCTATTGAAAACTTT	GCA_002529155	WW2903	1	phage006a	phage006a_EM3	1	8.299e-14	3	35	25060	25092	CCG|-	-|CGG
.	>stdO.class_1.type_I-B.NSLS01000009.1_3_SPACER51	GATGCTTGAAGAGCTACTGCAGCACTCTTCCGATTC	GCA_002529155	WW2903	1	phage006a	phage006a_EM3	1	3.022e-10	2	34	10394	10362	-|AGG	CCT|-
.	>stdO.class_1.type_I-B.NSLS01000009.1_3_SPACER52	GCACTTTGCTGCGATTCGAGTACGAGTTTACGACAT	GCA_002529155	WW2903	1	phage006a	phage006a_EM3	1	8.299e-14	3	35	29117	29149	CCG|CGG	-|CGG
.	>stdO.class_1.type_I-B.NSLS01000009.1_3_SPACER58	AGGGGGGGCGGGGCTGGGATCGGGTCGGATATACC	GCA_002529155	WW2903	1	phage006a	phage006a_EM3	1	6.74e-07	3	35	19261	19293	-|-	-|-
.	>stdO.class_1.type_I-B.NSLW01000005.1_3_SPACER19	AATATGCCCTCGCTCGGGGTTAAAGAGGGAGCGCACT	GCA_002529375	WW2842	1	phage006a	phage006a_EM3	1	9.837e-14	2	37	33543	33508	CCA|-	-|TGG
.	>stdO.class_1.type_I-B.NSLW01000005.1_3_SPACER19	AATATGCCCTCGCTCGGGGTTAAAGAGGGAGCGCACT	GCA_002529375	WW2842	1	phage006a	phage006a_EM3	1	5.212e-12	35	3	33510	33542	CCA|-	-|TGG
.	>stdO.class_1.type_I-B.NSLW01000005.1_3_SPACER19	AATATGCCCTCGCTCGGGGTTAAAGAGGGAGCGCACT	GCA_002529375	WW2842	1	phage006a	phage006a_EM3	1	5.646e-12	36	1	33509	33544	CCA|-	-|TGG
.	>stdO.class_1.type_I-B.NSLW01000005.1_3_SPACER19	AATATGCCCTCGCTCGGGGTTAAAGAGGGAGCGCACT	GCA_002529375	WW2842	1	phage006a	phage006a_EM3	1	1.257e-11	4	36	33541	33509	CCA|-	-|TGG
.	>stdO.class_1.type_I-B.NSLW01000005.1_3_SPACER69	GGTAACAGGCGCTTGATAGCACCTACGACGGCCATC	GCA_002529375	WW2842	1	phage006a	phage006a_EM3	1	5.212e-12	35	3	19787	19819	-|-	-|GGG
.	>stdO.class_1.type_I-B.SGBA01000045.1_2_SPACER9	CACGCCGGGGTGGCGGTGCAATGAATCACGAGGTA	GCA_004214945	CP3	1	phage006a	phage006a_EM3	1	0.0003051	35	6	19171	19200	-|-	-|-
.	>stdO.class_1.type_I-C.AP012203.1_2_SPACER16	AATATGCCCGCGCTCGGGGTTAAAAAGGGAGCGAA	GCA_000270225	TDC60	0.TDC60	phage006a	phage006a_EM3	1	3.022e-10	2	34	33543	33511	CCA|-	AAG|TGG
.	>stdO.class_1.type_I-C.AP012203.1_2_SPACER16	AATATGCCCGCGCTCGGGGTTAAAAAGGGAGCGAA	GCA_000270225	TDC60	0.TDC60	phage006a	phage006a_EM3	1	3.022e-10	33	1	33512	33544	CCA|-	AAG|TGG
.	>stdO.class_1.type_I-C.AP012203.1_2_SPACER16	AATATGCCCGCGCTCGGGGTTAAAAAGGGAGCGAA	GCA_000270225	TDC60	0.TDC60	phage006a	phage006a_EM3	1	6.725e-10	4	33	33541	33512	CCA|-	AAG|TGG
.	>stdO.class_1.type_I-C.AP012203.1_2_SPACER16	AATATGCCCGCGCTCGGGGTTAAAAAGGGAGCGAA	GCA_000270225	TDC60	0.TDC60	phage006a	phage006a_EM3	1	6.725e-10	32	3	33513	33542	CCA|-	AAG|TGG
.	>stdO.class_1.type_I-C.AP012203.1_3_SPACER10	CTCGTAGGAGCGGGTGGAGTACTTGAAGCGCTGACG	GCA_000270225	TDC60	0.TDC60	phage006a	phage006a_EM3	1	7.485e-05	36	1	28168	28203	-|GTCGGTAT	-|-
.	>stdO.class_1.type_I-C.AP012203.1_3_SPACER24	AGTACTTTTTATACACGTCCGCCCGCGCCTGCGTC	GCA_000270225	TDC60	0.TDC60	phage006a	phage006a_EM3	1	0.0003509	28	2	29519	29545	-|-	-|-
.	>stdO.class_1.type_I-C.AP012203.1_3_SPACER59	TCTTCAGCGATGATTTCTATTTTAATGTCAGAGAAA	GCA_000270225	TDC60	0.TDC60	phage006a	phage006a_EM3	1	5.212e-12	3	35	29986	29954	CCG|-	-|CGG
.	>stdO.class_1.type_I-C.AP012203.1_3_SPACER59	TCTTCAGCGATGATTTCTATTTTAATGTCAGAGAAA	GCA_000270225	TDC60	0.TDC60	phage006a	phage006a_EM3	1	5.212e-12	35	3	29954	29986	CCG|-	-|CGG
.	>stdO.class_1.type_I-C.AP012203.1_3_SPACER61	ATTATCCCCCAGGTATTTTTTATACACGTCAGCCCT	GCA_000270225	TDC60	0.TDC60	phage006a	phage006a_EM3	1	2.097e-08	36	1	29522	29557	-|-	CC|TGG
.	>stdO.class_1.type_I-C.AP012203.1_3_SPACER63	GTCGGTATTGGTCACATTACCGCGGACGGCGAAGT	GCA_000270225	TDC60	0.TDC60	phage006a	phage006a_EM3	1	3.022e-10	2	34	28166	28134	-|-	-|-
.	>stdO.class_1.type_I-C.AP012203.1_3_SPACER63	GTCGGTATTGGTCACATTACCGCGGACGGCGAAGT	GCA_000270225	TDC60	0.TDC60	phage006a	phage006a_EM3	1	3.022e-10	33	1	28135	28167	-|-	-|-
.	>stdO.class_1.type_I-C.AP012203.1_3_SPACER8	CTTTGATCGCATTACGGCCGCGCCCGTACGGCAAAGG	GCA_000270225	TDC60	0.TDC60	phage006a	phage006a_EM3	1	6.038e-07	37	2	34771	34806	-|-	-|-
.	>stdO.class_1.type_I-C.CP011995.1_4_SPACER10	TGCCGTGGTGTGGCCGCCGCTTGTGCGCTTATCTTG	GCA_001263815	A7436	1	phage006a	phage006a_EM3	1	1.585e-08	35	3	34711	34743	CCG|-	-|CGG
.	>stdO.class_1.type_I-C.CP011995.1_4_SPACER10	TGCCGTGGTGTGGCCGCCGCTTGTGCGCTTATCTTG	GCA_001263815	A7436	1	phage006a	phage006a_EM3	1	3.458e-08	2	31	34744	34715	CCG|-	-|CGG
.	>stdO.class_1.type_I-C.CP013131.1_3_SPACER2	TCGATACGCATCTGTGCGAGGGCGTTCTGCAGCTGT	GCA_001444325	A7A1_28	1	phage006a	phage006a_EM3	1	1.183e-11	35	6	22267	22296	CCA|-	-|TGG
.	>stdO.class_1.type_I-C.CP013131.1_3_SPACER3	AATTTTGCGGTAATTTCGTCCGCATTCGTTTCACGC	GCA_001444325	A7A1_28	1	phage006a	phage006a_EM3	1	2.962e-10	1	36	24032	23997	CCG|AGG	CCT|CGG
.	>stdO.class_1.type_I-C.CP013131.1_3_SPACER3	AATTTTGCGGTAATTTCGTCCGCATTCGTTTCACGC	GCA_001444325	A7A1_28	1	phage006a	phage006a_EM3	1	1.585e-08	35	3	23998	24030	CCG|AGG	CCT|CGG
.	>stdO.class_1.type_I-C.CP024593.1_3_SPACER11	AATGACGCCATCAACGACCAGATTATGCAGCTGATCG	GCA_002754055	KCOM2804	1	phage006a	phage006a_EM3	1	5.355e-07	4	36	28363	28395	-|-	-|-
.	>stdO.class_1.type_I-C.CP024593.1_3_SPACER11	AATGACGCCATCAACGACCAGATTATGCAGCTGATCG	GCA_002754055	KCOM2804	1	phage006a	phage006a_EM3	1	3.074e-05	35	3	28394	28362	-|-	-|-
.	>stdO.class_1.type_I-C.CP024593.1_3_SPACER17	AATCCCCCCTTTTGACACGGGGGAGGTGTGCCAGCGGCG	GCA_002754055	KCOM2804	1	phage006a	phage006a_EM3	1	0.0008691	39	4	19231	19266	-|-	-|-
.	>stdO.class_1.type_I-C.CP024593.1_3_SPACER3	AATGAGCTGCGATATAACCGTATCAGCGTGTGGCTGGG	GCA_002754055	KCOM2804	1	phage006a	phage006a_EM3	1	1.225e-05	4	36	27802	27834	-|-	-|-
.	>stdO.class_1.type_I-C.CP024593.1_4_SPACER31	TACGGCGGGTGGAGTCGGTGGGCTGGCGGCAACAAT	GCA_002754055	KCOM2804	1	phage006a	phage006a_EM3	1	1.566e-15	1	36	30100	30065	-|-	-|TGG
.	>stdO.class_1.type_I-C.CP024593.1_4_SPACER41	TGTAAACGCAAGGGATACAGTCGCCCGTCATAACGA	GCA_002754055	KCOM2804	1	phage006a	phage006a_EM3	1	5.212e-12	34	2	32279	32311	CCT|-	TTT|AGG
.	>stdO.class_1.type_I-C.CP024593.1_4_SPACER71	AATCAGGCTGCAGCCACTCTATTATATCGTAGTGA	GCA_002754055	KCOM2804	1	phage006a	phage006a_EM3	1	5.644e-08	34	2	33983	34015	CCC|CAGGAT	-|GGG
.	>stdO.class_1.type_I-C.CP024593.1_4_SPACER72	GACGAATCCGGATCGGCGTAAATCGCCAGTCCGGGA	GCA_002754055	KCOM2804	1	phage006a	phage006a_EM3	1	0.0006961	34	5	28880	28909	-|-	-|-
.	>stdO.class_1.type_I-C.CP024593.1_4_SPACER73	CGATGCAGCGGATATTACCCGTTCCGATCAGCTGCA	GCA_002754055	KCOM2804	1	phage006a	phage006a_EM3	1	2.347e-05	34	2	28387	28419	-|-	-|-
.	>stdO.class_1.type_I-C.CP024593.1_4_SPACER73	CGATGCAGCGGATATTACCCGTTCCGATCAGCTGCA	GCA_002754055	KCOM2804	1	phage006a	phage006a_EM3	1	6.372e-05	6	35	28415	28386	-|-	-|-
.	>stdO.class_1.type_I-C.CP024594.1_2_SPACER22	GACTTTGTTGCCGCCGTGCAGGGCCGCGGAGCGCTG	GCA_002754075	KCOM2805	1	phage006a	phage006a_EM3	1	9.837e-14	36	1	34430	34465	CCG|-	-|CGG
.	>stdO.class_1.type_I-C.CP024594.1_2_SPACER22	GACTTTGTTGCCGCCGTGCAGGGCCGCGGAGCGCTG	GCA_002754075	KCOM2805	1	phage006a	phage006a_EM3	1	5.212e-12	2	34	34464	34432	CCG|-	-|CGG
.	>stdO.class_1.type_I-C.CP024594.1_2_SPACER30	TGTAAACGCAAGGGATACAGTCGCCCGTCATAACGA	GCA_002754075	KCOM2805	1	phage006a	phage006a_EM3	1	5.212e-12	34	2	32279	32311	CCT|-	TTT|AGG
.	>stdO.class_1.type_I-C.CP024594.1_2_SPACER40	TACGGCGGGTGGAGTCGGTGGGCTGGCGGCAACAAT	GCA_002754075	KCOM2805	1	phage006a	phage006a_EM3	1	1.566e-15	1	36	30100	30065	-|-	-|TGG
.	>stdO.class_1.type_I-C.CP024594.1_3_SPACER41	TCGCGAGGTCTGCAGGGGCGTCGGGAGAGGGAAAAA	GCA_002754075	KCOM2805	1	phage006a	phage006a_EM3	1	1.566e-15	36	1	29268	29303	CCA|-	-|TGG
.	>stdO.class_1.type_I-C.CP024594.1_3_SPACER41	TCGCGAGGTCTGCAGGGGCGTCGGGAGAGGGAAAAA	GCA_002754075	KCOM2805	1	phage006a	phage006a_EM3	1	8.299e-14	34	2	29270	29302	CCA|-	-|TGG
.	>stdO.class_1.type_I-C.CP024594.1_3_SPACER49	CCCCCCTTTTGACACGGGGGAGGTGTGCCAGCGGCG	GCA_002754075	KCOM2805	1	phage006a	phage006a_EM3	1	5.618e-05	33	1	19234	19266	-|-	-|AGG
.	>stdO.class_1.type_I-C.CP024594.1_3_SPACER56	GACGCCATCAACGACCAGATTATGCAGCTGATCG	GCA_002754075	KCOM2805	1	phage006a	phage006a_EM3	1	3.184e-07	1	33	28363	28395	CCG|-	-|CGG
.	>stdO.class_1.type_I-C.CP024594.1_3_SPACER68	GAGCTGCGATATAACCGTATCAGCGTGTGGCTGGG	GCA_002754075	KCOM2805	1	phage006a	phage006a_EM3	1	1.237e-05	1	33	27802	27834	CCT|-	-|AGG
.	>stdO.class_1.type_I-C.CP025931.1_3_SPACER10	CTCGTAGGAGCGGGTGGAGTACTTGAAGCGCTGACG	GCA_002892555	TDC60	1	phage006a	phage006a_EM3	1	7.485e-05	36	1	28168	28203	-|GTCGGTAT	-|-
.	>stdO.class_1.type_I-C.CP025931.1_3_SPACER24	AGTACTTTTTATACACGTCCGCCCGCGCCTGCGTC	GCA_002892555	TDC60	1	phage006a	phage006a_EM3	1	0.0003509	28	2	29519	29545	-|-	-|-
.	>stdO.class_1.type_I-C.CP025931.1_3_SPACER59	TCTTCAGCGATGATTTCTATTTTAATGTCAGAGAAA	GCA_002892555	TDC60	1	phage006a	phage006a_EM3	1	5.212e-12	3	35	29986	29954	CCG|-	-|CGG
.	>stdO.class_1.type_I-C.CP025931.1_3_SPACER59	TCTTCAGCGATGATTTCTATTTTAATGTCAGAGAAA	GCA_002892555	TDC60	1	phage006a	phage006a_EM3	1	5.212e-12	35	3	29954	29986	CCG|-	-|CGG
.	>stdO.class_1.type_I-C.CP025931.1_3_SPACER61	ATTATCCCCCAGGTATTTTTTATACACGTCAGCCCT	GCA_002892555	TDC60	1	phage006a	phage006a_EM3	1	2.097e-08	36	1	29522	29557	-|-	CC|TGG
.	>stdO.class_1.type_I-C.CP025931.1_3_SPACER63	GTCGGTATTGGTCACATTACCGCGGACGGCGAAGT	GCA_002892555	TDC60	1	phage006a	phage006a_EM3	1	3.022e-10	2	34	28166	28134	-|-	-|-
.	>stdO.class_1.type_I-C.CP025931.1_3_SPACER63	GTCGGTATTGGTCACATTACCGCGGACGGCGAAGT	GCA_002892555	TDC60	1	phage006a	phage006a_EM3	1	3.022e-10	33	1	28135	28167	-|-	-|-
.	>stdO.class_1.type_I-C.CP025931.1_3_SPACER8	CTTTGATCGCATTACGGCCGCGCCCGTACGGCAAAGG	GCA_002892555	TDC60	1	phage006a	phage006a_EM3	1	6.038e-07	37	2	34771	34806	-|-	-|-
.	>stdO.class_1.type_I-C.CP073348.1_3_SPACER1	CGATGTGATAAGAGAGGCCGATGCGGTACAGTACG	GCA_018141805	GMU202011	1	phage006a	phage006a_EM3	1	8.299e-14	2	34	6612	6644	-|-	-|-
.	>stdO.class_1.type_I-C.CP073348.1_3_SPACER1	CGATGTGATAAGAGAGGCCGATGCGGTACAGTACG	GCA_018141805	GMU202011	1	phage006a	phage006a_EM3	1	8.299e-14	34	2	6644	6612	-|-	-|-
.	>stdO.class_1.type_I-C.CP073348.1_3_SPACER1	CGATGTGATAAGAGAGGCCGATGCGGTACAGTACG	GCA_018141805	GMU202011	1	phage006a	phage006a_EM3	1	8.299e-14	33	1	6643	6611	-|-	-|-
.	>stdO.class_1.type_I-C.CP073348.1_3_SPACER22	CCGTGTACGAGGTTATGGATGCTTTCTCGGAGGTT	GCA_018141805	GMU202011	1	phage006a	phage006a_EM3	1	8.935e-05	3	35	4307	4339	-|-	-|-
.	>stdO.class_1.type_I-C.FUFF01000020.1_2_SPACER2	TCGATACGCATCTGTGCGAGGGCGTTCTGCAGCTGT	GCA_900157265	A7A1_28	0.A741_28	phage006a	phage006a_EM3	1	1.183e-11	35	6	22267	22296	CCA|-	-|TGG
.	>stdO.class_1.type_I-C.FUFF01000020.1_2_SPACER3	AATTTTGCGGTAATTTCGTCCGCATTCGTTTCACGC	GCA_900157265	A7A1_28	0.A741_28	phage006a	phage006a_EM3	1	2.962e-10	1	36	24032	23997	CCG|AGG	CCT|CGG
.	>stdO.class_1.type_I-C.FUFF01000020.1_2_SPACER3	AATTTTGCGGTAATTTCGTCCGCATTCGTTTCACGC	GCA_900157265	A7A1_28	0.A741_28	phage006a	phage006a_EM3	1	1.585e-08	35	3	23998	24030	CCG|AGG	CCT|CGG
.	>stdO.class_1.type_I-C.FUFI01000001.1_1_SPACER14	AGCACGGCAATCAGCAGAAGAATGAATTTTCTCATT	GCA_900157235	SU60	1	phage006a	phage006a_EM3	1	8.299e-14	35	3	19640	19672	CCG|-	TCA|CGG
.	>stdO.class_1.type_I-C.FUFI01000001.1_1_SPACER61	GCGAGTATAAGGCTATGATAGCAGCGATGCAGACA	GCA_900157235	SU60	1	phage006a	phage006a_EM3	1	8.299e-14	3	35	8179	8211	CCG|-	-|CGG
.	>stdO.class_1.type_I-C.FUGF01000055.1_4_SPACER14	AGGCGGACACAAGAAACTGGCCGTACAGGGCTTTTT	GCA_900157245	15_9	1	phage006a	phage006a_EM3	1	0.00154	2	34	4454	4486	TCA|-	-|-
.	>stdO.class_1.type_I-C.FUGF01000055.1_4_SPACER16	TAAAAACACGTTCGCGAAATTCTTTGTCAAATACG	GCA_900157245	15_9	1	phage006a	phage006a_EM3	1	0.0003181	2	34	4961	4993	-|-	-|-
.	>stdO.class_1.type_I-C.FUGF01000055.1_5_SPACER10	TTTTCCGCAGCGCCCGCGCCCTTGCAGGTGGTAC	GCA_900157245	15_9	1	phage006a	phage006a_EM3	1	8.299e-14	2	34	34356	34324	-|-	-|-
.	>stdO.class_1.type_I-C.FUGF01000055.1_5_SPACER10	TTTTCCGCAGCGCCCGCGCCCTTGCAGGTGGTAC	GCA_900157245	15_9	1	phage006a	phage006a_EM3	1	8.299e-14	34	2	34324	34356	-|-	-|-
.	>stdO.class_1.type_I-C.FUGF01000055.1_5_SPACER10	TTTTCCGCAGCGCCCGCGCCCTTGCAGGTGGTAC	GCA_900157245	15_9	1	phage006a	phage006a_EM3	1	5.212e-12	33	1	34325	34357	-|-	-|-
.	>stdO.class_1.type_I-C.FUGG01000038.1_4_SPACER63	CAGCTGCACCTGTCGAGCTGACGATAGGTGGTTTAG	GCA_900157285	13_1	1	phage006a	phage006a_EM3	1	1.566e-15	36	1	3181	3146	-|-	-|TGG
.	>stdO.class_1.type_I-C.FUGG01000038.1_4_SPACER63	CAGCTGCACCTGTCGAGCTGACGATAGGTGGTTTAG	GCA_900157285	13_1	1	phage006a	phage006a_EM3	1	8.299e-14	2	34	3147	3179	-|-	-|TGG
.	>stdO.class_1.type_I-C.FUGG01000038.1_4_SPACER63	CAGCTGCACCTGTCGAGCTGACGATAGGTGGTTTAG	GCA_900157285	13_1	1	phage006a	phage006a_EM3	1	8.299e-14	3	35	3148	3180	-|-	-|TGG
.	>stdO.class_1.type_I-C.FUGG01000038.1_4_SPACER64	CAAAGCAAGACTATCGAACAAGTGTTCGGTCGCTTTC	GCA_900157285	13_1	1	phage006a	phage006a_EM3	1	9.837e-14	1	36	4535	4570	-|-	-|GGG
.	>stdO.class_1.type_I-C.FUGG01000038.1_4_SPACER64	CAAAGCAAGACTATCGAACAAGTGTTCGGTCGCTTTC	GCA_900157285	13_1	1	phage006a	phage006a_EM3	1	2.234e-13	2	34	4536	4568	-|-	-|GGG
.	>stdO.class_1.type_I-C.FUGG01000038.1_4_SPACER64	CAAAGCAAGACTATCGAACAAGTGTTCGGTCGCTTTC	GCA_900157285	13_1	1	phage006a	phage006a_EM3	1	2.234e-13	33	1	4567	4535	-|-	-|GGG
.	>stdO.class_1.type_I-C.FUGG01000038.1_4_SPACER71	TTATATACTCCTCGTCGTCAACGGCAATTGAGAGCAG	GCA_900157285	13_1	1	phage006a	phage006a_EM3	1	1.566e-15	37	2	1410	1375	CCG|-	-|CGG
.	>stdO.class_1.type_I-C.FUGG01000038.1_4_SPACER72	CTGTGGTATAGCGCGGTGTACGGGGAACTCAAGGCA	GCA_900157285	13_1	1	phage006a	phage006a_EM3	1	2.962e-10	1	36	4136	4171	CCA|-	-|TGG
.	>stdO.class_1.type_I-C.FUGG01000038.1_4_SPACER72	CTGTGGTATAGCGCGGTGTACGGGGAACTCAAGGCA	GCA_900157285	13_1	1	phage006a	phage006a_EM3	1	1.585e-08	2	34	4137	4169	CCA|-	-|TGG
.	>stdO.class_1.type_I-C.FUGG01000038.1_4_SPACER74	TGGGGGAGGTGATGCCCGGGGCGGTGGACGCCATGC	GCA_900157285	13_1	1	phage006a	phage006a_EM3	1	1.585e-08	3	35	9699	9731	-|-	TCT|-
.	>stdO.class_1.type_I-C.GCA_222222222_contig_1_4_SPACER10	TGCCGTGGTGTGGCCGCCGCTTGTGCGCTTATCTTG	GCA_222222222	A7436C	0.A7436	phage006a	phage006a_EM3	1	1.585e-08	35	3	34711	34743	CCG|-	-|CGG
.	>stdO.class_1.type_I-C.GCA_222222222_contig_1_4_SPACER10	TGCCGTGGTGTGGCCGCCGCTTGTGCGCTTATCTTG	GCA_222222222	A7436C	0.A7436	phage006a	phage006a_EM3	1	3.458e-08	2	31	34744	34715	CCG|-	-|CGG
.	>stdO.class_1.type_I-C.KI260157.1_4_SPACER10	GGGCGATGCAATCAACAATCGGGGCGTCGTCCCG	GCA_000467975	F0566	1	phage006a	phage006a_EM3	1	5.212e-12	1	33	33719	33687	-|-	-|CGG
.	>stdO.class_1.type_I-C.KI260157.1_4_SPACER10	GGGCGATGCAATCAACAATCGGGGCGTCGTCCCG	GCA_000467975	F0566	1	phage006a	phage006a_EM3	1	5.212e-12	34	2	33686	33718	-|-	-|CGG
.	>stdO.class_1.type_I-C.KI260157.1_4_SPACER8	GATCGGCGTAAATCGCCAGTCCGGCACGTGCTCCCC	GCA_000467975	F0566	1	phage006a	phage006a_EM3	1	2.693e-08	36	1	28868	28903	-|-	-|-
.	>stdO.class_1.type_I-C.KZ248291.1_2_SPACER14	CGCCTCGCTGGCGGACGAGATCATCGACGATGCGGCG	GCA_002206085	SJD4	1	phage006a	phage006a_EM3	1	2.962e-10	2	37	11795	11760	CCT|-	ATG|AGG
.	>stdO.class_1.type_I-C.KZ248291.1_2_SPACER14	CGCCTCGCTGGCGGACGAGATCATCGACGATGCGGCG	GCA_002206085	SJD4	1	phage006a	phage006a_EM3	1	2.824e-07	25	2	11772	11795	CCT|-	ATG|AGG
.	>stdO.class_2.type_II-C.CP024592.1_4_SPACER10	AGTCGCGACGACACAACCATCCTCTCGGCT	GCA_002754035	KCOM2803	1	phage006a	phage006a_EM3	1	4.354e-12	1	30	15001	14972	-|-	-|-
.	>stdO.class_2.type_II-C.CP024592.1_4_SPACER10	AGTCGCGACGACACAACCATCCTCTCGGCT	GCA_002754035	KCOM2803	1	phage006a	phage006a_EM3	1	4.354e-12	30	1	14972	15001	-|-	-|-
.	>stdO.class_2.type_II-C.CP024592.1_4_SPACER6	CAATAAATGGATCAACAACGAGCGTTGGGA	GCA_002754035	KCOM2803	1	phage006a	phage006a_EM3	1	4.354e-12	30	1	16923	16952	-|-	TCC|-
.	>stdO.class_2.type_II-C.CP024598.1_1_SPACER4	TTGCGCAGGGCGCGGCATAGCTGCGGGTGC	GCA_002754135	KCOM2798	1	phage006a	phage006a_EM3	1	4.354e-12	1	30	34413	34384	-|-	-|-
.	>stdO.class_2.type_II-C.CP024598.1_1_SPACER4	TTGCGCAGGGCGCGGCATAGCTGCGGGTGC	GCA_002754135	KCOM2798	1	phage006a	phage006a_EM3	1	4.354e-12	30	1	34384	34413	-|-	-|-
.	>stdO.class_2.type_II-C.CP024599.1_1_SPACER10	AGTCGCGACGACACAACCATCCTCTCGGCT	GCA_002754155	KCOM2800	1	phage006a	phage006a_EM3	1	4.354e-12	1	30	15001	14972	-|-	-|-
.	>stdO.class_2.type_II-C.CP024599.1_1_SPACER10	AGTCGCGACGACACAACCATCCTCTCGGCT	GCA_002754155	KCOM2800	1	phage006a	phage006a_EM3	1	4.354e-12	30	1	14972	15001	-|-	-|-
.	>stdO.class_2.type_II-C.CP024599.1_1_SPACER14	CGTTCGAACTTGTACCAGCGCGTCCGCCAT	GCA_002754155	KCOM2800	1	phage006a	phage006a_EM3	1	0.000102	30	1	29213	29242	-|-	-|-
.	>stdO.class_2.type_II-C.CP024599.1_1_SPACER6	CAATAAATGGATCAACAACGAGCGTTGGGA	GCA_002754155	KCOM2800	1	phage006a	phage006a_EM3	1	4.354e-12	30	1	16923	16952	-|-	TCC|-
.	>stdO.class_2.type_II-C.JAEMBM010000011.1_1_SPACER14	ACCTCTCCCACATATCGGATGATATTCCCT	GCA_021406705	TV14	1	phage006a	phage006a_EM3	1	4.354e-12	30	1	5250	5279	-|GGG	CCC|TGG
.	>stdO.class_2.type_II-C.SGAZ01000002.1_2_SPACER24	CCCGATTGGGTATATGACACGACGGAGGCG	GCA_004214925	H3	1	phage006a	phage006a_EM3	1	2.03e-07	1	30	34010	34039	-|CGG	CCG|-
.	>stdO.class_2.type_VI-B2.CAJPNQ010000016.1_2_SPACER5	ACATTCGCTAAATTTTTTGTCAAATACGAC	GCA_905372065	SRR9217400_mag_bin_3	1	phage006a	phage006a_EM3	1	0.0001284	1	30	4967	4996	-|-	-|-
.	>stdO.class_2.type_VI-B2.CP024600.1_2_SPACER5	ATAATAGTTCTGAGGGTAAAAGAGGTAGTA	GCA_002753975	KCOM2801	1	phage006a	phage006a_EM3	1	4.354e-12	30	1	29894	29923	TTG|-	-|-
.	>stdO.class_2.type_VI-B2.FUFG01000019.1_2_SPACER6	ATAATAGTTCTGAGGGTAAAAGAGGTAGTA	GCA_900157275	84_3	1	phage006a	phage006a_EM3	1	4.354e-12	30	1	29894	29923	TTG|-	-|-
.	>stdO.class_2.type_VI-B2.JAEMBQ010000001.1_1_SPACER1	TAGTCGATACGAACTATCTCCTGCTCGCAAGA	GCA_021406785	1436	1	phage006a	phage006a_EM3	1	2.789e-10	2	31	34912	34883	TCG|-	-|-
.	>stdO.class_2.type_VI-B2.JAEMBQ010000001.1_1_SPACER1	TAGTCGATACGAACTATCTCCTGCTCGCAAGA	GCA_021406785	1436	1	phage006a	phage006a_EM3	1	6.333e-10	29	3	34885	34911	TCG|-	-|-
.	>stdO.class_2.type_VI-B2.NSLU01000004.1_4_SPACER19	GCTGTTATGCACCCCGTTTGTCACCAGCCC	GCA_002529215	WW2881	1	phage006a	phage006a_EM3	1	0.0003541	30	4	28940	28966	-|-	-|-
.	>stdO.class_2.type_VI-B2.SGAZ01000001.1_1_SPACER2	GCTGTTATGCACCCCGTTTGTCACCAGCCC	GCA_004214925	H3	1	phage006a	phage006a_EM3	1	0.0003541	30	4	28940	28966	-|-	-|-
.	>stdO.class_2.type_VI-B2.SGBA01000001.1_1_SPACER12	TAAATAGTAATGCGGCTTAAAATATTTGAA	GCA_004214945	CP3	1	phage006a	phage006a_EM3	1	8.483e-07	30	1	34115	34144	-|-	-|-
.	>stdO.class_1.type_I-B.AP012203.1_4_SPACER1	AATATGCCCGCGCTCGGGGTTAAAAAGGGAGCGAA	GCA_000270225	TDC60	0.TDC60	phage007a	phage007a_Bg4	1	5.212e-12	1	33	33372	33340	CCA|-	AAG|TGG
.	>stdO.class_1.type_I-B.AP012203.1_4_SPACER1	AATATGCCCGCGCTCGGGGTTAAAAAGGGAGCGAA	GCA_000270225	TDC60	0.TDC60	phage007a	phage007a_Bg4	1	5.212e-12	33	1	33340	33372	CCA|-	AAG|TGG
.	>stdO.class_1.type_I-B.AP012203.1_4_SPACER1	AATATGCCCGCGCTCGGGGTTAAAAAGGGAGCGAA	GCA_000270225	TDC60	0.TDC60	phage007a	phage007a_Bg4	1	3.022e-10	2	34	33371	33339	CCA|-	AAG|TGG
.	>stdO.class_1.type_I-B.AP012203.1_4_SPACER1	AATATGCCCGCGCTCGGGGTTAAAAAGGGAGCGAA	GCA_000270225	TDC60	0.TDC60	phage007a	phage007a_Bg4	1	6.725e-10	32	3	33341	33370	CCA|-	AAG|TGG
.	>stdO.class_1.type_I-B.CP007756.1_2_SPACER60	TAACAAACTGGGGGTGTTTCGCCCCGATGAATGATA	GCA_000739415	HG66	1	phage007a	phage007a_Bg4	1	5.212e-12	34	2	32401	32433	CCA|-	-|TGG
.	>stdO.class_1.type_I-B.CP007756.1_2_SPACER61	CCTGTACGCGGCCGGACAGGGCTTGCCGTCGTGGTA	GCA_000739415	HG66	1	phage007a	phage007a_Bg4	1	9.837e-14	36	1	29148	29183	-|-	CTC|TGG
.	>stdO.class_1.type_I-B.CP007756.1_2_SPACER61	CCTGTACGCGGCCGGACAGGGCTTGCCGTCGTGGTA	GCA_000739415	HG66	1	phage007a	phage007a_Bg4	1	5.212e-12	2	34	29182	29150	-|-	CTC|TGG
.	>stdO.class_1.type_I-B.CP007756.1_2_SPACER66	ACATTTGGCGGACGGCACCGTCCACACGGATGCCCA	GCA_000739415	HG66	1	phage007a	phage007a_Bg4	1	1.566e-15	36	1	5751	5786	CCA|-	-|TGG
.	>stdO.class_1.type_I-B.CP007756.1_2_SPACER66	ACATTTGGCGGACGGCACCGTCCACACGGATGCCCA	GCA_000739415	HG66	1	phage007a	phage007a_Bg4	1	8.299e-14	2	34	5785	5753	CCA|-	-|TGG
.	>stdO.class_1.type_I-B.CP007756.1_2_SPACER66	ACATTTGGCGGACGGCACCGTCCACACGGATGCCCA	GCA_000739415	HG66	1	phage007a	phage007a_Bg4	1	8.299e-14	3	35	5784	5752	CCA|-	-|TGG
.	>stdO.class_1.type_I-B.CP007756.1_2_SPACER66	ACATTTGGCGGACGGCACCGTCCACACGGATGCCCA	GCA_000739415	HG66	1	phage007a	phage007a_Bg4	1	8.299e-14	34	2	5753	5785	CCA|-	-|TGG
.	>stdO.class_1.type_I-B.CP007756.1_2_SPACER67	CGCAGTACTGCTGTAGCATTTCTTCGAGTTTGTTTT	GCA_000739415	HG66	1	phage007a	phage007a_Bg4	1	8.299e-14	3	35	7340	7308	CCG|-	-|CGG
.	>stdO.class_1.type_I-B.CP007756.1_2_SPACER67	CGCAGTACTGCTGTAGCATTTCTTCGAGTTTGTTTT	GCA_000739415	HG66	1	phage007a	phage007a_Bg4	1	8.299e-14	34	2	7309	7341	CCG|-	-|CGG
.	>stdO.class_1.type_I-B.CP007756.1_2_SPACER88	CTCTTTCGAAAGCGATACAGACCTTGCTAAAAAAAT	GCA_000739415	HG66	1	phage007a	phage007a_Bg4	1	2.418e-05	2	34	1619	1651	TCT|-	-|-
.	>stdO.class_1.type_I-B.CP007756.1_2_SPACER88	CTCTTTCGAAAGCGATACAGACCTTGCTAAAAAAAT	GCA_000739415	HG66	1	phage007a	phage007a_Bg4	1	0.0002741	36	1	1653	1618	TCT|-	-|-
.	>stdO.class_1.type_I-B.CP024595.1_3_SPACER88	TGCAGGGCGACAAGGGCGCCCGATCCCTCGGAGAGGT	GCA_002754095	KCOM3001	1	phage007a	phage007a_Bg4	1	9.837e-14	37	2	13595	13630	-|-	-|TGG
.	>stdO.class_1.type_I-B.CP024595.1_3_SPACER88	TGCAGGGCGACAAGGGCGCCCGATCCCTCGGAGAGGT	GCA_002754095	KCOM3001	1	phage007a	phage007a_Bg4	1	5.212e-12	3	35	13629	13597	-|-	-|TGG
.	>stdO.class_1.type_I-B.CP024595.1_3_SPACER90	CGAGACCTCGACGTTATAGACGCGCGCCTTCGCGGC	GCA_002754095	KCOM3001	1	phage007a	phage007a_Bg4	1	5.919e-07	36	1	31915	31950	-|-	-|TGG
.	>stdO.class_1.type_I-B.CP024599.1_2_SPACER47	CGCGCACCGTCCACCTGGTGACGGTAGGCCCCGTCT	GCA_002754155	KCOM2800	1	phage007a	phage007a_Bg4	1	9.837e-14	36	1	17402	17437	CCT|-	-|AGG
.	>stdO.class_1.type_I-B.CP024599.1_2_SPACER47	CGCGCACCGTCCACCTGGTGACGGTAGGCCCCGTCT	GCA_002754155	KCOM2800	1	phage007a	phage007a_Bg4	1	5.212e-12	34	2	17404	17436	CCT|-	-|AGG
.	>stdO.class_1.type_I-B.CP024599.1_2_SPACER81	CAGATGGTGTGGAAAGCTCTCTCTTTCGAAAGCGAT	GCA_002754155	KCOM2800	1	phage007a	phage007a_Bg4	1	6.624e-08	1	36	1598	1633	CCG|-	-|CGG
.	>stdO.class_1.type_I-B.CP024599.1_2_SPACER81	CAGATGGTGTGGAAAGCTCTCTCTTTCGAAAGCGAT	GCA_002754155	KCOM2800	1	phage007a	phage007a_Bg4	1	6.144e-06	35	3	1632	1600	CCG|-	-|CGG
.	>stdO.class_1.type_I-B.CP024599.1_2_SPACER99	TGAGTAGTTCGCATTGACTGTCGTTATCAAGCCCGT	GCA_002754155	KCOM2800	1	phage007a	phage007a_Bg4	1	0.0005277	36	1	32518	32553	CCA|-	-|TGG
.	>stdO.class_1.type_I-B.CP024600.1_1_SPACER2	TGTGGCGGCCGAGAGCGGTTCGCCTTTTTGTACGC	GCA_002753975	KCOM2801	1	phage007a	phage007a_Bg4	1	0.001585	27	1	34650	34676	-|CGG	CCG|TGG
.	>stdO.class_1.type_I-B.CP024600.1_1_SPACER6	CCGCCAGCTTGTGACTTCGTCCGTCTTGTCGATC	GCA_002753975	KCOM2801	1	phage007a	phage007a_Bg4	1	8.299e-14	33	1	28334	28366	CCA|AGG	CCT|TGG
.	>stdO.class_1.type_I-B.FUFC01000003.1_3_SPACER20	GAGGCAGCTGCCCCCCTCGGCGATGTTTGAAAGCCG	GCA_900157325	3A1	1	phage007a	phage007a_Bg4	1	5.212e-12	34	2	20320	20288	CCT|-	-|AGG
.	>stdO.class_1.type_I-B.FUFC01000003.1_3_SPACER38	ACTCGGGGAGCTTTTCGACGTTAGCCTGTATAAAT	GCA_900157325	3A1	1	phage007a	phage007a_Bg4	1	1.189e-05	34	2	4144	4176	-|-	-|-
.	>stdO.class_1.type_I-B.FUFC01000003.1_3_SPACER63	CACAACCCTCAATCGAAAACGATCGAGCAGGCCT	GCA_900157325	3A1	1	phage007a	phage007a_Bg4	1	3.458e-08	1	30	4018	4047	CCG|-	-|CGG
.	>stdO.class_1.type_I-B.FUFD01000019.1_1_SPACER3	TTAAGTCCGGCCCCTCGGGGCTACCCTCAAATAGT	GCA_900157225	7BTORR	1	phage007a	phage007a_Bg4	1	5.212e-12	1	33	31586	31554	-|-	-|-
.	>stdO.class_1.type_I-B.FUFD01000019.1_1_SPACER3	TTAAGTCCGGCCCCTCGGGGCTACCCTCAAATAGT	GCA_900157225	7BTORR	1	phage007a	phage007a_Bg4	1	5.212e-12	34	2	31553	31585	-|-	-|-
.	>stdO.class_1.type_I-B.FUFD01000019.1_1_SPACER4	ATTATCACCGTCACCGACCCCGAGGGGCTGGTGA	GCA_900157225	7BTORR	1	phage007a	phage007a_Bg4	1	5.212e-12	1	33	28746	28778	-|-	-|GGG
.	>stdO.class_1.type_I-B.FUFD01000019.1_1_SPACER4	ATTATCACCGTCACCGACCCCGAGGGGCTGGTGA	GCA_900157225	7BTORR	1	phage007a	phage007a_Bg4	1	6.333e-10	32	6	28777	28751	-|-	-|GGG
.	>stdO.class_1.type_I-B.FUFG01000001.1_1_SPACER69	CCGCCAGCTTGTGACTTCGTCCGTCTTGTCGATC	GCA_900157275	84_3	1	phage007a	phage007a_Bg4	1	8.299e-14	33	1	28334	28366	CCA|AGG	CCT|TGG
.	>stdO.class_1.type_I-B.FUFG01000001.1_1_SPACER77	CGACGACTATTTGGCCGTGTTGATCTTGTTTGCCCTC	GCA_900157275	84_3	1	phage007a	phage007a_Bg4	1	1.566e-15	37	2	32860	32895	CCT|-	-|AGG
.	>stdO.class_1.type_I-B.FUFG01000001.1_1_SPACER80	TGTGGCGGCCGAGAGCGGTTCGCCTTTTTGTACGC	GCA_900157275	84_3	1	phage007a	phage007a_Bg4	1	0.001585	27	1	34650	34676	-|CGG	CCG|TGG
.	>stdO.class_1.type_I-B.FUFJ01000087.1_1_SPACER1	ATCAGCTGCATAATCTGGTCGTTGATGGCGTCCGGCA	GCA_900157345	AFR5B1	1	phage007a	phage007a_Bg4	1	0.00154	35	3	28187	28219	-|-	-|CGG
.	>stdO.class_1.type_I-B.FUFJ01000087.1_1_SPACER5	CGCAATTCGGTGACCTTTCAAATCTGCGGGTATTCG	GCA_900157345	AFR5B1	1	phage007a	phage007a_Bg4	1	3.449e-07	3	35	28085	28117	CCG|-	-|CGG
.	>stdO.class_1.type_I-B.FUFJ01000087.1_1_SPACER52	CGGCCACCGGGTTGGGCAGGTCTAAATAGTAATGCG	GCA_900157345	AFR5B1	1	phage007a	phage007a_Bg4	1	2.045e-06	34	2	33961	33993	-|-	-|CCGAGT
.	>stdO.class_1.type_I-B.FUFJ01000087.1_1_SPACER53	CCGCTTGTGCGCTTATCTTGGTTTGTAACAGCGG	GCA_900157345	AFR5B1	1	phage007a	phage007a_Bg4	1	5.212e-12	34	2	34527	34559	CCG|-	-|CGG
.	>stdO.class_1.type_I-B.FUFJ01000087.1_1_SPACER55	TAACCGGTGAGCATGTCCCCGACTGGCGATTTAC	GCA_900157345	AFR5B1	1	phage007a	phage007a_Bg4	1	4.33e-06	3	32	28695	28724	CCG|-	-|CGG
.	>stdO.class_1.type_I-B.FUFJ01000087.1_1_SPACER55	TAACCGGTGAGCATGTCCCCGACTGGCGATTTAC	GCA_900157345	AFR5B1	1	phage007a	phage007a_Bg4	1	0.0016	28	2	28720	28694	CCG|-	-|CGG
.	>stdO.class_1.type_I-B.FUFJ01000087.1_1_SPACER56	GCCGCTCTACGCAGAGGCGGGCAAGGCCCGCGCGGAA	GCA_900157345	AFR5B1	1	phage007a	phage007a_Bg4	1	2.962e-10	37	2	33652	33687	-|-	-|-
.	>stdO.class_1.type_I-B.FUFJ01000087.1_1_SPACER56	GCCGCTCTACGCAGAGGCGGGCAAGGCCCGCGCGGAA	GCA_900157345	AFR5B1	1	phage007a	phage007a_Bg4	1	3.022e-10	35	3	33654	33686	-|-	-|-
.	>stdO.class_1.type_I-B.FUFJ01000087.1_1_SPACER9	CTACGGGGTGAGGCAGGTCTAAATAGTAATGCGGCT	GCA_900157345	AFR5B1	1	phage007a	phage007a_Bg4	1	8.299e-14	34	2	33958	33990	-|TAAAGTAT	-|-
.	>stdO.class_1.type_I-B.JAEMBG010000058.1_2_SPACER11	GCCGCAAACATTTACGCCCTACAGCGGTACGGGCA	GCA_021406605	JKG10	1	phage007a	phage007a_Bg4	1	5.212e-12	2	34	31163	31195	CCA|-	-|TGG
.	>stdO.class_1.type_I-B.JAEMBH010000041.1_4_SPACER6	TACGGCAAAGGCGGCGGGTGAAATATCAGTGTTCCGT	GCA_021406655	JKG9	1	phage007a	phage007a_Bg4	1	7.375e-07	35	3	34578	34610	-|-	-|CGG
.	>stdO.class_1.type_I-B.JAEMBH010000041.1_4_SPACER7	CACTTACAACAATAATAACCTAACCCTGCGCGTACC	GCA_021406655	JKG9	1	phage007a	phage007a_Bg4	1	8.299e-14	2	34	31858	31890	-|-	-|-
.	>stdO.class_1.type_I-B.JAEMBH010000041.1_4_SPACER7	CACTTACAACAATAATAACCTAACCCTGCGCGTACC	GCA_021406655	JKG9	1	phage007a	phage007a_Bg4	1	8.299e-14	35	3	31891	31859	-|-	-|-
.	>stdO.class_1.type_I-B.JAEMBH010000082.1_2_SPACER36	AATAGTCGTCGATGGCATACAAGACAGAAGCTAAACC	GCA_021406655	JKG9	1	phage007a	phage007a_Bg4	1	3.635e-08	2	28	32887	32913	CCA|-	-|TGG
.	>stdO.class_1.type_I-B.JAEMBJ010000004.1_2_SPACER23	ATCTGATCCGGCTCGACGGTAGAGTCGTGCGGCTCG	GCA_021406645	B158	1	phage007a	phage007a_Bg4	1	0.0009615	3	35	19127	19159	CCG|TGG	CCA|CGG
.	>stdO.class_1.type_I-B.JAEMBL010000045.1_1_SPACER22	ATCATTTACGCCCGCCAAATACCGCTCATAGGAGC	GCA_021406685	1439	1	phage007a	phage007a_Bg4	1	4.266e-08	33	1	28022	28054	-|-	-|TGG
.	>stdO.class_1.type_I-B.JAEMBM010000042.1_3_SPACER12	TCGTGGACGAGTTCACCTCAGTCATAGACCGCCAAA	GCA_021406705	TV14	1	phage007a	phage007a_Bg4	1	3.022e-10	2	34	33702	33734	-|-	-|CGG
.	>stdO.class_1.type_I-B.JAEMBM010000042.1_3_SPACER12	TCGTGGACGAGTTCACCTCAGTCATAGACCGCCAAA	GCA_021406705	TV14	1	phage007a	phage007a_Bg4	1	1.585e-08	3	35	33703	33735	-|-	-|CGG
.	>stdO.class_1.type_I-B.JAEMBM010000042.1_3_SPACER15	CAACGGACTATATCGACCTCGACACTCGCGGCCT	GCA_021406705	TV14	1	phage007a	phage007a_Bg4	1	2.789e-10	3	32	27119	27148	CCG|-	TCT|CGG
.	>stdO.class_1.type_I-B.JAEMBM010000042.1_3_SPACER16	AATTGGATGGGGTGTTTTTTTGGTTCAATTTTGCGG	GCA_021406705	TV14	1	phage007a	phage007a_Bg4	1	9.837e-14	1	36	17024	17059	CCG|-	-|CGG
.	>stdO.class_1.type_I-B.JAEMBM010000042.1_3_SPACER16	AATTGGATGGGGTGTTTTTTTGGTTCAATTTTGCGG	GCA_021406705	TV14	1	phage007a	phage007a_Bg4	1	5.212e-12	3	35	17026	17058	CCG|-	-|CGG
.	>stdO.class_1.type_I-B.JAEMBM010000042.1_3_SPACER17	TTGTTTATTTGCCGTTTAGAATTGCTCGTGTGTAGCC	GCA_021406705	TV14	1	phage007a	phage007a_Bg4	1	8.483e-07	37	8	11196	11167	CCA|-	-|TGG
.	>stdO.class_1.type_I-B.JAEMBM010000042.1_3_SPACER18	CTGCGCGAGGGTGTCGTAATAGCCGAAAGCCTCTCC	GCA_021406705	TV14	1	phage007a	phage007a_Bg4	1	5.646e-12	1	36	22807	22772	CCA|-	-|TGG
.	>stdO.class_1.type_I-B.JAEMBM010000042.1_3_SPACER18	CTGCGCGAGGGTGTCGTAATAGCCGAAAGCCTCTCC	GCA_021406705	TV14	1	phage007a	phage007a_Bg4	1	5.646e-12	36	1	22772	22807	CCA|-	-|TGG
.	>stdO.class_1.type_I-B.JAEMBM010000042.1_3_SPACER18	CTGCGCGAGGGTGTCGTAATAGCCGAAAGCCTCTCC	GCA_021406705	TV14	1	phage007a	phage007a_Bg4	1	3.022e-10	35	3	22773	22805	CCA|-	-|TGG
.	>stdO.class_1.type_I-B.JAEMBM010000042.1_3_SPACER19	CTGCAAAGACCCTTGCGGAAATACAGGAACTGAAC	GCA_021406705	TV14	1	phage007a	phage007a_Bg4	1	1.481e-05	3	35	12930	12898	CCG|-	TTT|CGG
.	>stdO.class_1.type_I-B.JAEMBM010000042.1_3_SPACER2	CAGTTCGTGATGGGTATTGACGCCGACGGAAATACAG	GCA_021406705	TV14	1	phage007a	phage007a_Bg4	1	2.097e-08	1	36	32425	32460	-|-	-|GGG
.	>stdO.class_1.type_I-B.JAEMBM010000042.1_3_SPACER20	CCGTTTCGACGATGTGCTCTCCATCCTGTCGAAC	GCA_021406705	TV14	1	phage007a	phage007a_Bg4	1	8.299e-14	2	34	10562	10594	TCG|-	-|-
.	>stdO.class_1.type_I-B.JAEMBM010000042.1_3_SPACER22	CAGCGTATTCGGGCCGCATATCTAACGCCTTGCATCG	GCA_021406705	TV14	1	phage007a	phage007a_Bg4	1	1.229e-10	37	2	29286	29321	-|-	-|-
.	>stdO.class_1.type_I-B.JAEMBM010000042.1_3_SPACER23	ACGTCACGGCTACCCCGCCGTATCGCAGCTCGGGCA	GCA_021406705	TV14	1	phage007a	phage007a_Bg4	1	0.0007059	34	2	31043	31075	CCG|-	-|CGG
.	>stdO.class_1.type_I-B.JAEMBM010000042.1_3_SPACER25	GGTAGTCGTTTATACCAGCCTGCCGGGGCCTTGTA	GCA_021406705	TV14	1	phage007a	phage007a_Bg4	1	3.022e-10	35	3	32740	32772	CCG|-	-|CGG
.	>stdO.class_1.type_I-B.JAEMBM010000042.1_3_SPACER28	CTCGATATTATAATGCGGACGAACGCGACGGAGACAT	GCA_021406705	TV14	1	phage007a	phage007a_Bg4	1	3.424e-08	37	14	33018	33041	-|-	-|-
.	>stdO.class_1.type_I-B.JAEMBM010000064.1_2_SPACER6	CCCCCTTGAAGGGCTGAACCGATTCGGATTTCCACG	GCA_021406705	TV14	1	phage007a	phage007a_Bg4	1	5.212e-12	34	2	32554	32586	-|-	-|CGG
.	>stdO.class_1.type_I-B.JAEMBP010000045.1_3_SPACER41	TCCCCGCGGGGGTGGCGGTGCAATGGATAACGAGGT	GCA_021406795	D83T3	1	phage007a	phage007a_Bg4	1	0.00288	34	2	19004	19036	CCA|-	-|TGG
.	>stdO.class_1.type_I-B.JAEMBQ010000042.1_2_SPACER17	CTCGATGGGGATCTCCGCCGTGTGCTCCCAAATAT	GCA_021406785	1436	1	phage007a	phage007a_Bg4	1	8.299e-14	1	33	33402	33370	-|-	-|GGG
.	>stdO.class_1.type_I-B.JAEMBQ010000042.1_2_SPACER17	CTCGATGGGGATCTCCGCCGTGTGCTCCCAAATAT	GCA_021406785	1436	1	phage007a	phage007a_Bg4	1	8.299e-14	2	34	33401	33369	-|-	-|GGG
.	>stdO.class_1.type_I-B.JAEMBQ010000042.1_2_SPACER17	CTCGATGGGGATCTCCGCCGTGTGCTCCCAAATAT	GCA_021406785	1436	1	phage007a	phage007a_Bg4	1	8.299e-14	35	3	33368	33400	-|-	-|GGG
.	>stdO.class_1.type_I-B.JAEMBQ010000042.1_2_SPACER17	CTCGATGGGGATCTCCGCCGTGTGCTCCCAAATAT	GCA_021406785	1436	1	phage007a	phage007a_Bg4	1	8.299e-14	33	1	33370	33402	-|-	-|GGG
.	>stdO.class_1.type_I-B.JAEMBQ010000042.1_2_SPACER18	AGCAGGAACTGCGCGAAGCGGTGGATAAATATCTCG	GCA_021406785	1436	1	phage007a	phage007a_Bg4	1	3.022e-10	3	35	27047	27079	-|-	-|CGG
.	>stdO.class_1.type_I-B.JAEMBQ010000042.1_2_SPACER18	AGCAGGAACTGCGCGAAGCGGTGGATAAATATCTCG	GCA_021406785	1436	1	phage007a	phage007a_Bg4	1	3.022e-10	35	3	27079	27047	-|-	-|CGG
.	>stdO.class_1.type_I-B.JAEMBQ010000042.1_2_SPACER18	AGCAGGAACTGCGCGAAGCGGTGGATAAATATCTCG	GCA_021406785	1436	1	phage007a	phage007a_Bg4	1	1.396e-09	36	7	27080	27051	-|-	-|CGG
.	>stdO.class_1.type_I-B.JAEMBQ010000042.1_2_SPACER19	ATGTGCTGGAGCAGACGCTTATAACAGTGCTGAAAA	GCA_021406785	1436	1	phage007a	phage007a_Bg4	1	8.299e-14	3	35	27359	27391	CCG|-	-|CGG
.	>stdO.class_1.type_I-B.JAEMBQ010000042.1_2_SPACER23	TCGAGATATCGCTATTATGCGCGCCGTTTGTCACCAGT	GCA_021406785	1436	1	phage007a	phage007a_Bg4	1	0.002161	6	38	28804	28772	-|-	-|CGATGAAT
.	>stdO.class_1.type_I-B.KI258943.1_3_SPACER6	TCCCCGCGGGGGTGGCGGTGCAATGGATAACGAGGT	GCA_000467795	F0568	1	phage007a	phage007a_Bg4	1	0.00288	34	2	19004	19036	CCA|-	-|TGG
.	>stdO.class_1.type_I-B.KI259002.1_1_SPACER6	AACCCTGCGCGTACCCGCCTCTGCAGTTGCAAACAG	GCA_000467815	F0569	1	phage007a	phage007a_Bg4	1	3.022e-10	2	34	31879	31911	CCT|-	-|AGG
.	>stdO.class_1.type_I-B.KI259002.1_11_SPACER2	GCCCGGGCGGCGGCGTCATCGAGCGGGTGGACATGG	GCA_000467815	F0569	1	phage007a	phage007a_Bg4	1	0.0002468	3	32	27680	27709	-|CGG	CCG|-
.	>stdO.class_1.type_I-B.KI259002.1_12_SPACER5	TCGTCACGATCGGGGCTAACCATAACGCCCTTGCCT	GCA_000467815	F0569	1	phage007a	phage007a_Bg4	1	5.212e-12	3	35	17449	17481	-|-	-|-
.	>stdO.class_1.type_I-B.KI259002.1_12_SPACER5	TCGTCACGATCGGGGCTAACCATAACGCCCTTGCCT	GCA_000467815	F0569	1	phage007a	phage007a_Bg4	1	2.797e-11	1	30	17447	17476	-|-	-|-
.	>stdO.class_1.type_I-B.KI259002.1_12_SPACER6	TTGAGCATGCGCTGCAGCATTTCGTTGATCTTATACCA	GCA_000467815	F0569	1	phage007a	phage007a_Bg4	1	2.234e-13	38	6	14990	14958	CCG|-	-|CGG
.	>stdO.class_1.type_I-B.KI259002.1_12_SPACER6	TTGAGCATGCGCTGCAGCATTTCGTTGATCTTATACCA	GCA_000467815	F0569	1	phage007a	phage007a_Bg4	1	2.797e-11	7	36	14959	14988	CCG|-	-|CGG
.	>stdO.class_1.type_I-B.KI259002.1_12_SPACER8	GTGCATCTCTGTGAAGACCTCGCCCTCGCTCAGCG	GCA_000467815	F0569	1	phage007a	phage007a_Bg4	1	5.212e-12	33	1	15551	15519	CCA|-	CC|TGG
.	>stdO.class_1.type_I-B.KI259002.1_3_SPACER2	ATAGCTAATATGCGGTGGCTATACGACGATAGCGGT	GCA_000467815	F0569	1	phage007a	phage007a_Bg4	1	0.0003537	7	36	28815	28844	-|-	-|GGG
.	>stdO.class_1.type_I-B.KI259972.1_5_SPACER1	TGAAAACGTCCAAACGCTTGCTCGATCGTTTTCGA	GCA_000467955	F0185	1	phage007a	phage007a_Bg4	1	0.0003181	35	3	4030	4062	-|-	-|-
.	>stdO.class_1.type_I-B.KI259972.1_5_SPACER1	TGAAAACGTCCAAACGCTTGCTCGATCGTTTTCGA	GCA_000467955	F0185	1	phage007a	phage007a_Bg4	1	0.001143	4	33	4061	4032	-|-	-|-
.	>stdO.class_1.type_I-B.KZ248348.1_3_SPACER32	CGATTTGGCGAATGCCTCGGCACCCACCTTTGCGAT	GCA_002206085	SJD4	1	phage007a	phage007a_Bg4	1	2.962e-10	36	1	33736	33771	-|-	-|TGG
.	>stdO.class_1.type_I-B.KZ248348.1_3_SPACER36	GTCATTTACGCCCGCCAAGTATCGCTCGTACGAGCG	GCA_002206085	SJD4	1	phage007a	phage007a_Bg4	1	2.172e-06	36	1	28019	28054	-|-	-|TGG
.	>stdO.class_1.type_I-B.KZ248348.1_3_SPACER36	GTCATTTACGCCCGCCAAGTATCGCTCGTACGAGCG	GCA_002206085	SJD4	1	phage007a	phage007a_Bg4	1	4.59e-05	2	34	28053	28021	-|-	-|TGG
.	>stdO.class_1.type_I-B.KZ248359.1_5_SPACER1	TCGAGGAGATCGACTGGCAAATCGGCCTTATCGTGG	GCA_002206085	SJD4	1	phage007a	phage007a_Bg4	1	3.022e-10	34	2	33431	33399	CCA|-	-|TGG
.	>stdO.class_1.type_I-B.KZ248359.1_5_SPACER1	TCGAGGAGATCGACTGGCAAATCGGCCTTATCGTGG	GCA_002206085	SJD4	1	phage007a	phage007a_Bg4	1	1.585e-08	3	35	33400	33432	CCA|-	-|TGG
.	>stdO.class_1.type_I-B.KZ248359.1_5_SPACER1	TCGAGGAGATCGACTGGCAAATCGGCCTTATCGTGG	GCA_002206085	SJD4	1	phage007a	phage007a_Bg4	1	1.467e-05	32	12	33429	33409	CCA|-	-|TGG
.	>stdO.class_1.type_I-B.KZ248359.1_5_SPACER16	CGAATAATTCGCGTTGACTGTCGTTATCAAGCCGGTT	GCA_002206085	SJD4	1	phage007a	phage007a_Bg4	1	9.411e-05	36	1	32518	32553	CCA|-	-|TGG
.	>stdO.class_1.type_I-B.KZ248426.1_2_SPACER10	AACCCTGCGCGTACCCGCCTCTGCAGTTGCAAACAC	GCA_002206105	SJD11	1	phage007a	phage007a_Bg4	1	3.022e-10	2	34	31879	31911	CCT|-	-|AGG
.	>stdO.class_1.type_I-B.LOEL01000036.1_3_SPACER21	TTTTTGTAGAGTGTAAAGTCGAGGAGGTCGCGGTAT	GCA_001553795	MP4_504	1	phage007a	phage007a_Bg4	1	8.299e-14	3	35	8713	8745	CCT|-	CTC|AGG
.	>stdO.class_1.type_I-B.LOEL01000036.1_3_SPACER25	ACGTATTTGAAGCCCTGTACGGCTCTGAAATGGCCG	GCA_001553795	MP4_504	1	phage007a	phage007a_Bg4	1	1.566e-15	1	36	34397	34362	-|-	-|AGG
.	>stdO.class_1.type_I-B.LOEL01000036.1_3_SPACER25	ACGTATTTGAAGCCCTGTACGGCTCTGAAATGGCCG	GCA_001553795	MP4_504	1	phage007a	phage007a_Bg4	1	8.299e-14	35	3	34363	34395	-|-	-|AGG
.	>stdO.class_1.type_I-B.NSLO01000034.1_2_SPACER11	AGGTACTTTTTATACACGTCGGCTCTGGCTCGCCCC	GCA_002529365	WW3102	1	phage007a	phage007a_Bg4	1	8.299e-14	35	3	29343	29375	CCC|AGG	CCT|GGG
.	>stdO.class_1.type_I-B.NSLO01000034.1_2_SPACER11	AGGTACTTTTTATACACGTCGGCTCTGGCTCGCCCC	GCA_002529365	WW3102	1	phage007a	phage007a_Bg4	1	5.212e-12	34	2	29344	29376	CCC|AGG	CCT|GGG
.	>stdO.class_1.type_I-B.NSLP01000006.1_2_SPACER11	ATAGTGGCTCGCCTTTTTTGTAGGCGGCCTTGATGG	GCA_002529235	WW3040	1	phage007a	phage007a_Bg4	1	7.375e-07	34	2	34632	34664	CCG|-	-|CGG
.	>stdO.class_1.type_I-B.NSLP01000006.1_2_SPACER20	CGGGGAAGGCGTCCCGGAACAGGGTACCGTCGAAG	GCA_002529235	WW3040	1	phage007a	phage007a_Bg4	1	3.022e-10	3	35	9530	9498	-|-	-|-
.	>stdO.class_1.type_I-B.NSLP01000006.1_2_SPACER20	CGGGGAAGGCGTCCCGGAACAGGGTACCGTCGAAG	GCA_002529235	WW3040	1	phage007a	phage007a_Bg4	1	3.988e-09	34	2	9499	9531	-|-	-|-
.	>stdO.class_1.type_I-B.NSLS01000009.1_3_SPACER1	TGTGCTCCCAAATATGCCCGCGCTCGGGGTTAAAG	GCA_002529155	WW2903	1	phage007a	phage007a_Bg4	1	8.299e-14	2	34	33381	33349	-|AGG	CCT|CGG
.	>stdO.class_1.type_I-B.NSLS01000009.1_3_SPACER1	TGTGCTCCCAAATATGCCCGCGCTCGGGGTTAAAG	GCA_002529155	WW2903	1	phage007a	phage007a_Bg4	1	8.299e-14	3	35	33380	33348	-|AGG	CCT|CGG
.	>stdO.class_1.type_I-B.NSLS01000009.1_3_SPACER1	TGTGCTCCCAAATATGCCCGCGCTCGGGGTTAAAG	GCA_002529155	WW2903	1	phage007a	phage007a_Bg4	1	8.299e-14	34	2	33349	33381	-|AGG	CCT|CGG
.	>stdO.class_1.type_I-B.NSLS01000009.1_3_SPACER1	TGTGCTCCCAAATATGCCCGCGCTCGGGGTTAAAG	GCA_002529155	WW2903	1	phage007a	phage007a_Bg4	1	8.299e-14	33	1	33350	33382	-|AGG	CCT|CGG
.	>stdO.class_1.type_I-B.NSLS01000009.1_3_SPACER30	ACAGAATGGCAACAGTGCAACATTTACATTATGACG	GCA_002529155	WW2903	1	phage007a	phage007a_Bg4	1	1.257e-11	4	36	32083	32115	-|-	-|CGG
.	>stdO.class_1.type_I-B.NSLS01000009.1_3_SPACER42	TAGACTTCGACGGTACCCTGTTCCGGGACGCCTTC	GCA_002529155	WW2903	1	phage007a	phage007a_Bg4	1	3.022e-10	3	35	9496	9528	-|-	-|-
.	>stdO.class_1.type_I-B.NSLS01000009.1_3_SPACER42	TAGACTTCGACGGTACCCTGTTCCGGGACGCCTTC	GCA_002529155	WW2903	1	phage007a	phage007a_Bg4	1	3.022e-10	34	2	9527	9495	-|-	-|-
.	>stdO.class_1.type_I-B.NSLS01000009.1_3_SPACER43	CTATCAAGGATGGCAGCAACGCTATTGAAAACTTT	GCA_002529155	WW2903	1	phage007a	phage007a_Bg4	1	8.299e-14	3	35	24887	24919	-|-	-|-
.	>stdO.class_1.type_I-B.NSLS01000009.1_3_SPACER43	CTATCAAGGATGGCAGCAACGCTATTGAAAACTTT	GCA_002529155	WW2903	1	phage007a	phage007a_Bg4	1	8.299e-14	34	2	24918	24886	-|-	-|-
.	>stdO.class_1.type_I-B.NSLS01000009.1_3_SPACER51	GATGCTTGAAGAGCTACTGCAGCACTCTTCCGATTC	GCA_002529155	WW2903	1	phage007a	phage007a_Bg4	1	3.022e-10	2	34	10233	10201	-|AGG	CCT|-
.	>stdO.class_1.type_I-B.NSLS01000009.1_3_SPACER52	GCACTTTGCTGCGATTCGAGTACGAGTTTACGACAT	GCA_002529155	WW2903	1	phage007a	phage007a_Bg4	1	8.299e-14	3	35	28947	28979	CCG|CGG	-|CGG
.	>stdO.class_1.type_I-B.NSLW01000005.1_3_SPACER19	AATATGCCCTCGCTCGGGGTTAAAGAGGGAGCGCACT	GCA_002529375	WW2842	1	phage007a	phage007a_Bg4	1	9.837e-14	1	36	33372	33337	CCA|-	-|TGG
.	>stdO.class_1.type_I-B.NSLW01000005.1_3_SPACER19	AATATGCCCTCGCTCGGGGTTAAAGAGGGAGCGCACT	GCA_002529375	WW2842	1	phage007a	phage007a_Bg4	1	9.837e-14	2	37	33371	33336	CCA|-	-|TGG
.	>stdO.class_1.type_I-B.NSLW01000005.1_3_SPACER19	AATATGCCCTCGCTCGGGGTTAAAGAGGGAGCGCACT	GCA_002529375	WW2842	1	phage007a	phage007a_Bg4	1	9.837e-14	36	1	33337	33372	CCA|-	-|TGG
.	>stdO.class_1.type_I-B.NSLW01000005.1_3_SPACER19	AATATGCCCTCGCTCGGGGTTAAAGAGGGAGCGCACT	GCA_002529375	WW2842	1	phage007a	phage007a_Bg4	1	5.212e-12	35	3	33338	33370	CCA|-	-|TGG
.	>stdO.class_1.type_I-B.NSLW01000005.1_3_SPACER69	GGTAACAGGCGCTTGATAGCACCTACGACGGCCATC	GCA_002529375	WW2842	1	phage007a	phage007a_Bg4	1	3.022e-10	35	3	19611	19643	-|-	-|GGG
.	>stdO.class_1.type_I-B.SGBA01000045.1_2_SPACER5	CGTTTTTATAATCGGCAAAACGACGCGGGATGAAA	GCA_004214945	CP3	1	phage007a	phage007a_Bg4	1	1.497e-09	34	8	35023	35049	-|-	-|GGG
.	>stdO.class_1.type_I-B.SGBA01000045.1_2_SPACER9	CACGCCGGGGTGGCGGTGCAATGAATCACGAGGTA	GCA_004214945	CP3	1	phage007a	phage007a_Bg4	1	0.0003051	35	6	19001	19030	-|-	-|-
.	>stdO.class_1.type_I-C.AP012203.1_2_SPACER16	AATATGCCCGCGCTCGGGGTTAAAAAGGGAGCGAA	GCA_000270225	TDC60	0.TDC60	phage007a	phage007a_Bg4	1	5.212e-12	1	33	33372	33340	CCA|-	AAG|TGG
.	>stdO.class_1.type_I-C.AP012203.1_2_SPACER16	AATATGCCCGCGCTCGGGGTTAAAAAGGGAGCGAA	GCA_000270225	TDC60	0.TDC60	phage007a	phage007a_Bg4	1	5.212e-12	33	1	33340	33372	CCA|-	AAG|TGG
.	>stdO.class_1.type_I-C.AP012203.1_2_SPACER16	AATATGCCCGCGCTCGGGGTTAAAAAGGGAGCGAA	GCA_000270225	TDC60	0.TDC60	phage007a	phage007a_Bg4	1	3.022e-10	2	34	33371	33339	CCA|-	AAG|TGG
.	>stdO.class_1.type_I-C.AP012203.1_2_SPACER16	AATATGCCCGCGCTCGGGGTTAAAAAGGGAGCGAA	GCA_000270225	TDC60	0.TDC60	phage007a	phage007a_Bg4	1	6.725e-10	32	3	33341	33370	CCA|-	AAG|TGG
.	>stdO.class_1.type_I-C.AP012203.1_3_SPACER24	AGTACTTTTTATACACGTCCGCCCGCGCCTGCGTC	GCA_000270225	TDC60	0.TDC60	phage007a	phage007a_Bg4	1	0.0003509	28	2	29349	29375	CCA|AGG	CCT|TGG
.	>stdO.class_1.type_I-C.AP012203.1_3_SPACER61	ATTATCCCCCAGGTATTTTTTATACACGTCAGCCCT	GCA_000270225	TDC60	0.TDC60	phage007a	phage007a_Bg4	1	2.097e-08	36	1	29352	29387	-|-	CC|TGG
.	>stdO.class_1.type_I-C.AP012203.1_3_SPACER61	ATTATCCCCCAGGTATTTTTTATACACGTCAGCCCT	GCA_000270225	TDC60	0.TDC60	phage007a	phage007a_Bg4	1	0.0001317	29	3	29359	29385	-|-	CC|TGG
.	>stdO.class_1.type_I-C.AP012203.1_3_SPACER63	GTCGGTATTGGTCACATTACCGCGGACGGCGAAGT	GCA_000270225	TDC60	0.TDC60	phage007a	phage007a_Bg4	1	3.022e-10	2	34	27993	27961	-|-	-|-
.	>stdO.class_1.type_I-C.AP012203.1_3_SPACER63	GTCGGTATTGGTCACATTACCGCGGACGGCGAAGT	GCA_000270225	TDC60	0.TDC60	phage007a	phage007a_Bg4	1	3.022e-10	33	1	27962	27994	-|-	-|-
.	>stdO.class_1.type_I-C.AP012203.1_3_SPACER8	CTTTGATCGCATTACGGCCGCGCCCGTACGGCAAAGG	GCA_000270225	TDC60	0.TDC60	phage007a	phage007a_Bg4	1	7.872e-09	37	2	34602	34637	-|-	-|-
.	>stdO.class_1.type_I-C.AP012203.1_3_SPACER9	ATAATCGCTACTATCATAGTCCGCCTCCTACGTATT	GCA_000270225	TDC60	0.TDC60	phage007a	phage007a_Bg4	1	5.646e-12	1	36	34426	34391	-|-	TCA|TGG
.	>stdO.class_1.type_I-C.AP012203.1_3_SPACER9	ATAATCGCTACTATCATAGTCCGCCTCCTACGTATT	GCA_000270225	TDC60	0.TDC60	phage007a	phage007a_Bg4	1	1.497e-09	9	35	34418	34392	-|-	TCA|TGG
.	>stdO.class_1.type_I-C.CP011995.1_4_SPACER10	TGCCGTGGTGTGGCCGCCGCTTGTGCGCTTATCTTG	GCA_001263815	A7436	1	phage007a	phage007a_Bg4	1	3.022e-10	35	3	34542	34574	CCG|-	-|CGG
.	>stdO.class_1.type_I-C.CP013131.1_3_SPACER12	CGACGTTGTCGGGGTTGTGGTCGTTGATGCGGTCAA	GCA_001444325	A7A1_28	1	phage007a	phage007a_Bg4	1	3.074e-05	34	2	9676	9708	-|AGG	CCT|-
.	>stdO.class_1.type_I-C.CP013131.1_3_SPACER2	TCGATACGCATCTGTGCGAGGGCGTTCTGCAGCTGT	GCA_001444325	A7A1_28	1	phage007a	phage007a_Bg4	1	8.299e-14	35	3	22091	22123	CCA|-	-|TGG
.	>stdO.class_1.type_I-C.CP013131.1_3_SPACER21	CAGGGAGAGGGGCAGAGCAAAGCAAGAGCGATTTG	GCA_001444325	A7A1_28	1	phage007a	phage007a_Bg4	1	8.299e-14	2	34	9236	9268	CCG|-	-|CGG
.	>stdO.class_1.type_I-C.CP013131.1_3_SPACER21	CAGGGAGAGGGGCAGAGCAAAGCAAGAGCGATTTG	GCA_001444325	A7A1_28	1	phage007a	phage007a_Bg4	1	8.299e-14	33	1	9267	9235	CCG|-	-|CGG
.	>stdO.class_1.type_I-C.CP013131.1_3_SPACER3	AATTTTGCGGTAATTTCGTCCGCATTCGTTTCACGC	GCA_001444325	A7A1_28	1	phage007a	phage007a_Bg4	1	8.299e-14	35	3	23825	23857	-|AGG	CCT|-
.	>stdO.class_1.type_I-C.CP024593.1_3_SPACER11	AATGACGCCATCAACGACCAGATTATGCAGCTGATCG	GCA_002754055	KCOM2804	1	phage007a	phage007a_Bg4	1	0.0009055	4	36	28190	28222	-|-	-|-
.	>stdO.class_1.type_I-C.CP024593.1_3_SPACER12	AATATCTGATCCGCCTTGACGGCCGGGTTGTCCGCCTCG	GCA_002754055	KCOM2804	1	phage007a	phage007a_Bg4	1	9.837e-14	38	3	19159	19124	-|TGG	CCA|-
.	>stdO.class_1.type_I-C.CP024593.1_3_SPACER12	AATATCTGATCCGCCTTGACGGCCGGGTTGTCCGCCTCG	GCA_002754055	KCOM2804	1	phage007a	phage007a_Bg4	1	2.234e-13	6	38	19127	19159	-|TGG	CCA|-
.	>stdO.class_1.type_I-C.CP024593.1_3_SPACER17	AATCCCCCCTTTTGACACGGGGGAGGTGTGCCAGCGGCG	GCA_002754055	KCOM2804	1	phage007a	phage007a_Bg4	1	5.144e-05	39	4	19061	19096	-|-	-|-
.	>stdO.class_1.type_I-C.CP024593.1_3_SPACER3	AATGAGCTGCGATATAACCGTATCAGCGTGTGGCTGGG	GCA_002754055	KCOM2804	1	phage007a	phage007a_Bg4	1	2.108e-06	4	36	27629	27661	-|-	-|-
.	>stdO.class_1.type_I-C.CP024593.1_4_SPACER33	AGGTGCTTAAGCCCGCCTCGGCGGAGCAAGAATTGTCC	GCA_002754055	KCOM2804	1	phage007a	phage007a_Bg4	1	5.919e-07	3	38	26207	26242	CCA|-	-|TGG
.	>stdO.class_1.type_I-C.CP024593.1_4_SPACER46	TTCCGCGCCTCCACGATTTGGCGAACGCCTCGGCC	GCA_002754055	KCOM2804	1	phage007a	phage007a_Bg4	1	8.299e-14	2	34	33783	33751	CCT|-	-|AGG
.	>stdO.class_1.type_I-C.CP024593.1_4_SPACER46	TTCCGCGCCTCCACGATTTGGCGAACGCCTCGGCC	GCA_002754055	KCOM2804	1	phage007a	phage007a_Bg4	1	8.299e-14	35	3	33750	33782	CCT|-	-|AGG
.	>stdO.class_1.type_I-C.CP024593.1_4_SPACER46	TTCCGCGCCTCCACGATTTGGCGAACGCCTCGGCC	GCA_002754055	KCOM2804	1	phage007a	phage007a_Bg4	1	8.299e-14	34	2	33751	33783	CCT|-	-|AGG
.	>stdO.class_1.type_I-C.CP024593.1_4_SPACER71	AATCAGGCTGCAGCCACTCTATTATATCGTAGTGA	GCA_002754055	KCOM2804	1	phage007a	phage007a_Bg4	1	4.354e-12	35	6	33810	33839	CCC|-	-|GGG
.	>stdO.class_1.type_I-C.CP024593.1_4_SPACER71	AATCAGGCTGCAGCCACTCTATTATATCGTAGTGA	GCA_002754055	KCOM2804	1	phage007a	phage007a_Bg4	1	5.212e-12	34	2	33811	33843	CCC|-	-|GGG
.	>stdO.class_1.type_I-C.CP024593.1_4_SPACER71	AATCAGGCTGCAGCCACTCTATTATATCGTAGTGA	GCA_002754055	KCOM2804	1	phage007a	phage007a_Bg4	1	1.497e-09	8	34	33837	33811	CCC|-	-|GGG
.	>stdO.class_1.type_I-C.CP024593.1_4_SPACER72	GACGAATCCGGATCGGCGTAAATCGCCAGTCCGGGA	GCA_002754055	KCOM2804	1	phage007a	phage007a_Bg4	1	0.0006961	34	5	28710	28739	-|-	-|-
.	>stdO.class_1.type_I-C.CP024593.1_4_SPACER73	CGATGCAGCGGATATTACCCGTTCCGATCAGCTGCA	GCA_002754055	KCOM2804	1	phage007a	phage007a_Bg4	1	0.0006186	34	2	28214	28246	-|-	-|-
.	>stdO.class_1.type_I-C.CP024593.1_4_SPACER81	AGTGGATCATGTCCGTATATCCGACCTGCTTCCACCC	GCA_002754055	KCOM2804	1	phage007a	phage007a_Bg4	1	7.394e-08	37	5	19100	19132	-|-	-|-
.	>stdO.class_1.type_I-C.CP024593.1_4_SPACER81	AGTGGATCATGTCCGTATATCCGACCTGCTTCCACCC	GCA_002754055	KCOM2804	1	phage007a	phage007a_Bg4	1	6.372e-05	32	3	19105	19134	-|-	-|-
.	>stdO.class_1.type_I-C.CP024594.1_2_SPACER22	GACTTTGTTGCCGCCGTGCAGGGCCGCGGAGCGCTG	GCA_002754075	KCOM2805	1	phage007a	phage007a_Bg4	1	1.257e-11	4	36	34290	34258	TCG|-	-|-
.	>stdO.class_1.type_I-C.CP024594.1_2_SPACER22	GACTTTGTTGCCGCCGTGCAGGGCCGCGGAGCGCTG	GCA_002754075	KCOM2805	1	phage007a	phage007a_Bg4	1	1.257e-11	36	4	34258	34290	TCG|-	-|-
.	>stdO.class_1.type_I-C.CP024594.1_2_SPACER22	GACTTTGTTGCCGCCGTGCAGGGCCGCGGAGCGCTG	GCA_002754075	KCOM2805	1	phage007a	phage007a_Bg4	1	6.725e-10	5	34	34289	34260	TCG|-	-|-
.	>stdO.class_1.type_I-C.CP024594.1_2_SPACER25	TTCCGCGCCTCCACGATTTGGCGAACGCCTCGGCC	GCA_002754075	KCOM2805	1	phage007a	phage007a_Bg4	1	8.299e-14	2	34	33783	33751	CCT|-	-|AGG
.	>stdO.class_1.type_I-C.CP024594.1_2_SPACER25	TTCCGCGCCTCCACGATTTGGCGAACGCCTCGGCC	GCA_002754075	KCOM2805	1	phage007a	phage007a_Bg4	1	8.299e-14	35	3	33750	33782	CCT|-	-|AGG
.	>stdO.class_1.type_I-C.CP024594.1_2_SPACER25	TTCCGCGCCTCCACGATTTGGCGAACGCCTCGGCC	GCA_002754075	KCOM2805	1	phage007a	phage007a_Bg4	1	8.299e-14	34	2	33751	33783	CCT|-	-|AGG
.	>stdO.class_1.type_I-C.CP024594.1_2_SPACER38	AGGTGCTTAAGCCCGCCTCGGCGGAGCAAGAATTGTCC	GCA_002754075	KCOM2805	1	phage007a	phage007a_Bg4	1	5.919e-07	3	38	26207	26242	CCA|-	-|TGG
.	>stdO.class_1.type_I-C.CP024594.1_3_SPACER41	TCGCGAGGTCTGCAGGGGCGTCGGGAGAGGGAAAAA	GCA_002754075	KCOM2805	1	phage007a	phage007a_Bg4	1	6.725e-10	34	5	29100	29129	CCA|-	-|TGG
.	>stdO.class_1.type_I-C.CP024594.1_3_SPACER49	CCCCCCTTTTGACACGGGGGAGGTGTGCCAGCGGCG	GCA_002754075	KCOM2805	1	phage007a	phage007a_Bg4	1	7e-05	36	1	19061	19096	-|-	-|CGG
.	>stdO.class_1.type_I-C.CP024594.1_3_SPACER55	ATCTGATCCGCCTTGACGGCCGGGTTGTCCGCCTCG	GCA_002754075	KCOM2805	1	phage007a	phage007a_Bg4	1	8.299e-14	3	35	19127	19159	CCG|TGG	CCA|CGG
.	>stdO.class_1.type_I-C.CP024594.1_3_SPACER55	ATCTGATCCGCCTTGACGGCCGGGTTGTCCGCCTCG	GCA_002754075	KCOM2805	1	phage007a	phage007a_Bg4	1	8.299e-14	35	3	19159	19127	CCG|TGG	CCA|CGG
.	>stdO.class_1.type_I-C.CP024594.1_3_SPACER56	GACGCCATCAACGACCAGATTATGCAGCTGATCG	GCA_002754075	KCOM2805	1	phage007a	phage007a_Bg4	1	0.0006318	1	33	28190	28222	CCA|-	-|TGG
.	>stdO.class_1.type_I-C.CP024594.1_3_SPACER68	GAGCTGCGATATAACCGTATCAGCGTGTGGCTGGG	GCA_002754075	KCOM2805	1	phage007a	phage007a_Bg4	1	2.045e-06	1	33	27629	27661	CCT|-	-|AGG
.	>stdO.class_1.type_I-C.CP025931.1_3_SPACER24	AGTACTTTTTATACACGTCCGCCCGCGCCTGCGTC	GCA_002892555	TDC60	1	phage007a	phage007a_Bg4	1	0.0003509	28	2	29349	29375	CCA|AGG	CCT|TGG
.	>stdO.class_1.type_I-C.CP025931.1_3_SPACER61	ATTATCCCCCAGGTATTTTTTATACACGTCAGCCCT	GCA_002892555	TDC60	1	phage007a	phage007a_Bg4	1	2.097e-08	36	1	29352	29387	-|-	CC|TGG
.	>stdO.class_1.type_I-C.CP025931.1_3_SPACER61	ATTATCCCCCAGGTATTTTTTATACACGTCAGCCCT	GCA_002892555	TDC60	1	phage007a	phage007a_Bg4	1	0.0001317	29	3	29359	29385	-|-	CC|TGG
.	>stdO.class_1.type_I-C.CP025931.1_3_SPACER63	GTCGGTATTGGTCACATTACCGCGGACGGCGAAGT	GCA_002892555	TDC60	1	phage007a	phage007a_Bg4	1	3.022e-10	2	34	27993	27961	-|-	-|-
.	>stdO.class_1.type_I-C.CP025931.1_3_SPACER63	GTCGGTATTGGTCACATTACCGCGGACGGCGAAGT	GCA_002892555	TDC60	1	phage007a	phage007a_Bg4	1	3.022e-10	33	1	27962	27994	-|-	-|-
.	>stdO.class_1.type_I-C.CP025931.1_3_SPACER8	CTTTGATCGCATTACGGCCGCGCCCGTACGGCAAAGG	GCA_002892555	TDC60	1	phage007a	phage007a_Bg4	1	7.872e-09	37	2	34602	34637	-|-	-|-
.	>stdO.class_1.type_I-C.CP025931.1_3_SPACER9	ATAATCGCTACTATCATAGTCCGCCTCCTACGTATT	GCA_002892555	TDC60	1	phage007a	phage007a_Bg4	1	5.646e-12	1	36	34426	34391	-|-	TCA|TGG
.	>stdO.class_1.type_I-C.CP025931.1_3_SPACER9	ATAATCGCTACTATCATAGTCCGCCTCCTACGTATT	GCA_002892555	TDC60	1	phage007a	phage007a_Bg4	1	1.497e-09	9	35	34418	34392	-|-	TCA|TGG
.	>stdO.class_1.type_I-C.CP073348.1_3_SPACER1	CGATGTGATAAGAGAGGCCGATGCGGTACAGTACG	GCA_018141805	GMU202011	1	phage007a	phage007a_Bg4	1	5.212e-12	2	34	6104	6136	CCG|-	-|CGG
.	>stdO.class_1.type_I-C.CP073348.1_3_SPACER1	CGATGTGATAAGAGAGGCCGATGCGGTACAGTACG	GCA_018141805	GMU202011	1	phage007a	phage007a_Bg4	1	5.212e-12	34	2	6136	6104	CCG|-	-|CGG
.	>stdO.class_1.type_I-C.CP073348.1_3_SPACER22	CCGTGTACGAGGTTATGGATGCTTTCTCGGAGGTT	GCA_018141805	GMU202011	1	phage007a	phage007a_Bg4	1	8.935e-05	3	35	3799	3831	-|-	-|-
.	>stdO.class_1.type_I-C.CP073348.1_3_SPACER28	GCGTGCGGATCATCGGGCACAACGAGATAGCCGCA	GCA_018141805	GMU202011	1	phage007a	phage007a_Bg4	1	0.000139	3	35	19358	19390	-|-	-|CCGGGT
.	>stdO.class_1.type_I-C.FUFF01000020.1_2_SPACER12	CGACGTTGTCGGGGTTGTGGTCGTTGATGCGGTCAA	GCA_900157265	A7A1_28	0.A741_28	phage007a	phage007a_Bg4	1	3.074e-05	34	2	9676	9708	-|AGG	CCT|-
.	>stdO.class_1.type_I-C.FUFF01000020.1_2_SPACER2	TCGATACGCATCTGTGCGAGGGCGTTCTGCAGCTGT	GCA_900157265	A7A1_28	0.A741_28	phage007a	phage007a_Bg4	1	8.299e-14	35	3	22091	22123	CCA|-	-|TGG
.	>stdO.class_1.type_I-C.FUFF01000020.1_2_SPACER21	CAGGGAGAGGGGCAGAGCAAAGCAAGAGCGATTTG	GCA_900157265	A7A1_28	0.A741_28	phage007a	phage007a_Bg4	1	8.299e-14	2	34	9236	9268	CCG|-	-|CGG
.	>stdO.class_1.type_I-C.FUFF01000020.1_2_SPACER21	CAGGGAGAGGGGCAGAGCAAAGCAAGAGCGATTTG	GCA_900157265	A7A1_28	0.A741_28	phage007a	phage007a_Bg4	1	8.299e-14	33	1	9267	9235	CCG|-	-|CGG
.	>stdO.class_1.type_I-C.FUFF01000020.1_2_SPACER3	AATTTTGCGGTAATTTCGTCCGCATTCGTTTCACGC	GCA_900157265	A7A1_28	0.A741_28	phage007a	phage007a_Bg4	1	8.299e-14	35	3	23825	23857	-|AGG	CCT|-
.	>stdO.class_1.type_I-C.FUFI01000001.1_1_SPACER14	AGCACGGCAATCAGCAGAAGAATGAATTTTCTCATT	GCA_900157235	SU60	1	phage007a	phage007a_Bg4	1	1.086e-05	1	24	19498	19475	CCG|-	-|CGG
.	>stdO.class_1.type_I-C.FUFI01000001.1_1_SPACER61	GCGAGTATAAGGCTATGATAGCAGCGATGCAGACA	GCA_900157235	SU60	1	phage007a	phage007a_Bg4	1	8.299e-14	3	35	7677	7709	CCG|-	-|CGG
.	>stdO.class_1.type_I-C.FUFI01000001.1_1_SPACER79	GCACCTCGGCGTCGGTGGTGCGGTGGGTGTCTCCGT	GCA_900157235	SU60	1	phage007a	phage007a_Bg4	1	0.0003315	34	2	30336	30368	CCA|CGG	CCG|TGG
.	>stdO.class_1.type_I-C.FUGF01000055.1_4_SPACER16	TAAAAACACGTTCGCGAAATTCTTTGTCAAATACG	GCA_900157245	15_9	1	phage007a	phage007a_Bg4	1	0.002313	2	34	4453	4485	-|-	-|-
.	>stdO.class_1.type_I-C.FUGF01000055.1_5_SPACER10	TTTTCCGCAGCGCCCGCGCCCTTGCAGGTGGTAC	GCA_900157245	15_9	1	phage007a	phage007a_Bg4	1	1.183e-11	5	34	34181	34152	-|-	-|-
.	>stdO.class_1.type_I-C.FUGF01000055.1_5_SPACER10	TTTTCCGCAGCGCCCGCGCCCTTGCAGGTGGTAC	GCA_900157245	15_9	1	phage007a	phage007a_Bg4	1	1.183e-11	34	5	34152	34181	-|-	-|-
.	>stdO.class_1.type_I-C.FUGF01000055.1_5_SPACER10	TTTTCCGCAGCGCCCGCGCCCTTGCAGGTGGTAC	GCA_900157245	15_9	1	phage007a	phage007a_Bg4	1	3.022e-10	33	1	34153	34185	-|-	-|-
.	>stdO.class_1.type_I-C.FUGG01000038.1_4_SPACER63	CAGCTGCACCTGTCGAGCTGACGATAGGTGGTTTAG	GCA_900157285	13_1	1	phage007a	phage007a_Bg4	1	1.566e-15	36	1	2675	2640	-|-	-|TGG
.	>stdO.class_1.type_I-C.FUGG01000038.1_4_SPACER63	CAGCTGCACCTGTCGAGCTGACGATAGGTGGTTTAG	GCA_900157285	13_1	1	phage007a	phage007a_Bg4	1	8.299e-14	2	34	2641	2673	-|-	-|TGG
.	>stdO.class_1.type_I-C.FUGG01000038.1_4_SPACER63	CAGCTGCACCTGTCGAGCTGACGATAGGTGGTTTAG	GCA_900157285	13_1	1	phage007a	phage007a_Bg4	1	8.299e-14	3	35	2642	2674	-|-	-|TGG
.	>stdO.class_1.type_I-C.FUGG01000038.1_4_SPACER63	CAGCTGCACCTGTCGAGCTGACGATAGGTGGTTTAG	GCA_900157285	13_1	1	phage007a	phage007a_Bg4	1	8.299e-14	34	2	2673	2641	-|-	-|TGG
.	>stdO.class_1.type_I-C.FUGG01000038.1_4_SPACER64	CAAAGCAAGACTATCGAACAAGTGTTCGGTCGCTTTC	GCA_900157285	13_1	1	phage007a	phage007a_Bg4	1	2.3e-05	1	36	4027	4062	CCA|-	-|TGG
.	>stdO.class_1.type_I-C.FUGG01000038.1_4_SPACER64	CAAAGCAAGACTATCGAACAAGTGTTCGGTCGCTTTC	GCA_900157285	13_1	1	phage007a	phage007a_Bg4	1	0.0006681	35	9	4061	4035	CCA|-	-|TGG
.	>stdO.class_1.type_I-C.FUGG01000038.1_4_SPACER71	TTATATACTCCTCGTCGTCAACGGCAATTGAGAGCAG	GCA_900157285	13_1	1	phage007a	phage007a_Bg4	1	1.566e-15	37	2	892	857	CCG|-	-|CGG
.	>stdO.class_1.type_I-C.FUGG01000038.1_4_SPACER71	TTATATACTCCTCGTCGTCAACGGCAATTGAGAGCAG	GCA_900157285	13_1	1	phage007a	phage007a_Bg4	1	8.299e-14	36	4	891	859	CCG|-	-|CGG
.	>stdO.class_1.type_I-C.FUGG01000038.1_4_SPACER72	CTGTGGTATAGCGCGGTGTACGGGGAACTCAAGGCA	GCA_900157285	13_1	1	phage007a	phage007a_Bg4	1	2.962e-10	1	36	3628	3663	CCA|-	-|TGG
.	>stdO.class_1.type_I-C.FUGG01000038.1_4_SPACER72	CTGTGGTATAGCGCGGTGTACGGGGAACTCAAGGCA	GCA_900157285	13_1	1	phage007a	phage007a_Bg4	1	3.022e-10	2	34	3629	3661	CCA|-	-|TGG
.	>stdO.class_1.type_I-C.FUGG01000038.1_4_SPACER74	TGGGGGAGGTGATGCCCGGGGCGGTGGACGCCATGC	GCA_900157285	13_1	1	phage007a	phage007a_Bg4	1	8.299e-14	3	35	9538	9570	-|-	-|CGG
.	>stdO.class_1.type_I-C.FUGG01000038.1_4_SPACER74	TGGGGGAGGTGATGCCCGGGGCGGTGGACGCCATGC	GCA_900157285	13_1	1	phage007a	phage007a_Bg4	1	8.299e-14	34	2	9569	9537	-|-	-|CGG
.	>stdO.class_1.type_I-C.GCA_222222222_contig_1_4_SPACER10	TGCCGTGGTGTGGCCGCCGCTTGTGCGCTTATCTTG	GCA_222222222	A7436C	0.A7436	phage007a	phage007a_Bg4	1	3.022e-10	35	3	34542	34574	CCG|-	-|CGG
.	>stdO.class_1.type_I-C.KI260157.1_4_SPACER10	GGGCGATGCAATCAACAATCGGGGCGTCGTCCCG	GCA_000467975	F0566	1	phage007a	phage007a_Bg4	1	5.212e-12	2	34	33546	33514	-|-	-|CGG
.	>stdO.class_1.type_I-C.KI260157.1_4_SPACER10	GGGCGATGCAATCAACAATCGGGGCGTCGTCCCG	GCA_000467975	F0566	1	phage007a	phage007a_Bg4	1	5.212e-12	34	2	33514	33546	-|-	-|CGG
.	>stdO.class_1.type_I-C.KI260157.1_4_SPACER8	GATCGGCGTAAATCGCCAGTCCGGCACGTGCTCCCC	GCA_000467975	F0566	1	phage007a	phage007a_Bg4	1	2.693e-08	36	1	28698	28733	-|-	-|-
.	>stdO.class_1.type_I-C.KZ248291.1_2_SPACER14	CGCCTCGCTGGCGGACGAGATCATCGACGATGCGGCG	GCA_002206085	SJD4	1	phage007a	phage007a_Bg4	1	1.392e-08	2	37	11634	11599	CCT|-	ATG|AGG
.	>stdO.class_1.type_I-C.NHRU01000003.1_1_SPACER43	TTAGAACCCTGGTCTTTAAATTCGGGAACTCTGC	GCA_002204455	KCOM2797	1	phage007a	phage007a_Bg4	1	3.022e-10	34	2	29562	29594	TCG|-	CC|-
.	>stdO.class_1.type_I-C.NHRU01000003.1_1_SPACER63	CTCGATATAATAAATGCGGACGAACGCGACGGAGAC	GCA_002204455	KCOM2797	1	phage007a	phage007a_Bg4	1	8.299e-14	3	35	33053	33021	CCA|-	-|TGG
.	>stdO.class_1.type_I-C.NHRU01000003.1_1_SPACER63	CTCGATATAATAAATGCGGACGAACGCGACGGAGAC	GCA_002204455	KCOM2797	1	phage007a	phage007a_Bg4	1	8.299e-14	35	3	33021	33053	CCA|-	-|TGG
.	>stdO.class_1.type_I-C.NHRU01000003.1_1_SPACER66	GGGCCTTGTAACGGCGCGGGTTGGGGTTAGCGGTCAG	GCA_002204455	KCOM2797	1	phage007a	phage007a_Bg4	1	9.837e-14	37	2	32713	32748	-|-	-|CGG
.	>stdO.class_1.type_I-C.NHRU01000003.1_1_SPACER69	CGGCACATTGCTAAACAGCTCCTGCGCGGATCCGGC	GCA_002204455	KCOM2797	1	phage007a	phage007a_Bg4	1	0.001747	33	1	30063	30095	-|-	-|-
.	>stdO.class_2.type_II-C.CP024592.1_4_SPACER10	AGTCGCGACGACACAACCATCCTCTCGGCT	GCA_002754035	KCOM2803	1	phage007a	phage007a_Bg4	1	8.483e-07	1	30	14841	14812	-|-	-|-
.	>stdO.class_2.type_II-C.CP024598.1_1_SPACER4	TTGCGCAGGGCGCGGCATAGCTGCGGGTGC	GCA_002754135	KCOM2798	1	phage007a	phage007a_Bg4	1	2.789e-10	1	30	34241	34212	-|-	-|-
.	>stdO.class_2.type_II-C.CP024598.1_1_SPACER4	TTGCGCAGGGCGCGGCATAGCTGCGGGTGC	GCA_002754135	KCOM2798	1	phage007a	phage007a_Bg4	1	6.333e-10	30	4	34212	34238	-|-	-|-
.	>stdO.class_2.type_II-C.CP024599.1_1_SPACER10	AGTCGCGACGACACAACCATCCTCTCGGCT	GCA_002754155	KCOM2800	1	phage007a	phage007a_Bg4	1	8.483e-07	1	30	14841	14812	-|-	-|-
.	>stdO.class_2.type_II-C.CP024599.1_1_SPACER14	CGTTCGAACTTGTACCAGCGCGTCCGCCAT	GCA_002754155	KCOM2800	1	phage007a	phage007a_Bg4	1	0.000102	30	1	29043	29072	-|-	-|-
.	>stdO.class_2.type_II-C.JAEMBM010000011.1_1_SPACER12	TTCGACAAGTTGTCGAACGCTGTTTCTTTT	GCA_021406705	TV14	1	phage007a	phage007a_Bg4	1	1.633e-08	1	30	34930	34959	-|-	ATG|CGCTGTTT
.	>stdO.class_2.type_II-C.SGAZ01000002.1_2_SPACER24	CCCGATTGGGTATATGACACGACGGAGGCG	GCA_004214925	H3	1	phage007a	phage007a_Bg4	1	4.354e-12	1	30	33838	33867	-|CGG	CCG|-
.	>stdO.class_2.type_II-C.SGAZ01000002.1_2_SPACER24	CCCGATTGGGTATATGACACGACGGAGGCG	GCA_004214925	H3	1	phage007a	phage007a_Bg4	1	4.354e-12	30	1	33867	33838	-|CGG	CCG|-
.	>stdO.class_2.type_VI-B2.CAJPNQ010000016.1_2_SPACER5	ACATTCGCTAAATTTTTTGTCAAATACGAC	GCA_905372065	SRR9217400_mag_bin_3	1	phage007a	phage007a_Bg4	1	0.0001284	1	30	4459	4488	-|-	-|-
.	>stdO.class_2.type_VI-B2.CM001843.1_1_SPACER2	GTACACCTTGTTCGGGCGGCCGCCCGCCTC	GCA_000380305	JCVISC001	1	phage007a	phage007a_Bg4	1	4.354e-12	30	1	32599	32628	-|-	-|-
.	>stdO.class_2.type_VI-B2.FUGF01000050.1_1_SPACER4	GTATTTCGCTTCTACGATAAAAATTCGGGC	GCA_900157245	15_9	1	phage007a	phage007a_Bg4	1	1.633e-08	1	30	32461	32490	CC|-	-|-
.	>stdO.class_2.type_VI-B2.JAEMBQ010000001.1_1_SPACER1	TAGTCGATACGAACTATCTCCTGCTCGCAAGA	GCA_021406785	1436	1	phage007a	phage007a_Bg4	1	6.333e-10	29	3	34716	34742	TCG|-	-|-
.	>stdO.class_2.type_VI-B2.JAEMBQ010000001.1_1_SPACER1	TAGTCGATACGAACTATCTCCTGCTCGCAAGA	GCA_021406785	1436	1	phage007a	phage007a_Bg4	1	1.633e-08	2	31	34743	34714	TCG|-	-|-
.	>stdO.class_2.type_VI-B2.NSLU01000004.1_4_SPACER19	GCTGTTATGCACCCCGTTTGTCACCAGCCC	GCA_002529215	WW2881	1	phage007a	phage007a_Bg4	1	0.0003541	30	4	28770	28796	-|-	-|-
.	>stdO.class_2.type_VI-B2.NSLV01000001.1_1_SPACER2	GTACACCTTGTTCGGGCGGCCGCCCGCCTC	GCA_002529185	WW2866	1	phage007a	phage007a_Bg4	1	4.354e-12	30	1	32599	32628	-|-	-|-
.	>stdO.class_2.type_VI-B2.SGAZ01000001.1_1_SPACER2	GCTGTTATGCACCCCGTTTGTCACCAGCCC	GCA_004214925	H3	1	phage007a	phage007a_Bg4	1	0.0003541	30	4	28770	28796	-|-	-|-
.	>stdO.class_2.type_VI-B2.SGBA01000001.1_1_SPACER12	TAAATAGTAATGCGGCTTAAAATATTTGAA	GCA_004214945	CP3	1	phage007a	phage007a_Bg4	1	8.483e-07	30	1	33943	33972	-|-	-|-
.	>stdO.class_1.type_I-B.AP009380.1_3_SPACER47	TGCCTGTCCTCTACCGATAACCGTCTCTTTGTCATG	GCA_000010505	ATCC33277	0.ATCC33277	phage008a	phage008a_KCOM2797	1	9.837e-14	1	36	15921	15956	-|-	-|-
.	>stdO.class_1.type_I-B.AP009380.1_3_SPACER47	TGCCTGTCCTCTACCGATAACCGTCTCTTTGTCATG	GCA_000010505	ATCC33277	0.ATCC33277	phage008a	phage008a_KCOM2797	1	9.837e-14	36	1	15956	15921	-|-	-|-
.	>stdO.class_1.type_I-B.AP009380.1_3_SPACER47	TGCCTGTCCTCTACCGATAACCGTCTCTTTGTCATG	GCA_000010505	ATCC33277	0.ATCC33277	phage008a	phage008a_KCOM2797	1	5.212e-12	35	3	15955	15923	-|-	-|-
.	>stdO.class_1.type_I-B.AP012203.1_4_SPACER1	AATATGCCCGCGCTCGGGGTTAAAAAGGGAGCGAA	GCA_000270225	TDC60	0.TDC60	phage008a	phage008a_KCOM2797	1	5.212e-12	33	1	32860	32892	CCA|-	AAG|TGG
.	>stdO.class_1.type_I-B.AP012203.1_4_SPACER1	AATATGCCCGCGCTCGGGGTTAAAAAGGGAGCGAA	GCA_000270225	TDC60	0.TDC60	phage008a	phage008a_KCOM2797	1	3.022e-10	2	34	32891	32859	CCA|-	AAG|TGG
.	>stdO.class_1.type_I-B.AP012203.1_4_SPACER1	AATATGCCCGCGCTCGGGGTTAAAAAGGGAGCGAA	GCA_000270225	TDC60	0.TDC60	phage008a	phage008a_KCOM2797	1	6.725e-10	4	33	32889	32860	CCA|-	AAG|TGG
.	>stdO.class_1.type_I-B.AP012203.1_4_SPACER1	AATATGCCCGCGCTCGGGGTTAAAAAGGGAGCGAA	GCA_000270225	TDC60	0.TDC60	phage008a	phage008a_KCOM2797	1	6.725e-10	32	3	32861	32890	CCA|-	AAG|TGG
.	>stdO.class_1.type_I-B.CP007756.1_2_SPACER60	TAACAAACTGGGGGTGTTTCGCCCCGATGAATGATA	GCA_000739415	HG66	1	phage008a	phage008a_KCOM2797	1	0.0002882	34	2	31904	31936	CCA|-	-|TGG
.	>stdO.class_1.type_I-B.CP007756.1_2_SPACER61	CCTGTACGCGGCCGGACAGGGCTTGCCGTCGTGGTA	GCA_000739415	HG66	1	phage008a	phage008a_KCOM2797	1	1.566e-15	36	1	28655	28690	-|-	CTC|TGG
.	>stdO.class_1.type_I-B.CP007756.1_2_SPACER61	CCTGTACGCGGCCGGACAGGGCTTGCCGTCGTGGTA	GCA_000739415	HG66	1	phage008a	phage008a_KCOM2797	1	8.299e-14	2	34	28689	28657	-|-	CTC|TGG
.	>stdO.class_1.type_I-B.CP007756.1_2_SPACER66	ACATTTGGCGGACGGCACCGTCCACACGGATGCCCA	GCA_000739415	HG66	1	phage008a	phage008a_KCOM2797	1	1.566e-15	36	1	5794	5829	CCA|-	-|TGG
.	>stdO.class_1.type_I-B.CP007756.1_2_SPACER66	ACATTTGGCGGACGGCACCGTCCACACGGATGCCCA	GCA_000739415	HG66	1	phage008a	phage008a_KCOM2797	1	8.299e-14	2	34	5828	5796	CCA|-	-|TGG
.	>stdO.class_1.type_I-B.CP007756.1_2_SPACER66	ACATTTGGCGGACGGCACCGTCCACACGGATGCCCA	GCA_000739415	HG66	1	phage008a	phage008a_KCOM2797	1	8.299e-14	3	35	5827	5795	CCA|-	-|TGG
.	>stdO.class_1.type_I-B.CP007756.1_2_SPACER66	ACATTTGGCGGACGGCACCGTCCACACGGATGCCCA	GCA_000739415	HG66	1	phage008a	phage008a_KCOM2797	1	8.299e-14	34	2	5796	5828	CCA|-	-|TGG
.	>stdO.class_1.type_I-B.CP007756.1_2_SPACER88	CTCTTTCGAAAGCGATACAGACCTTGCTAAAAAAAT	GCA_000739415	HG66	1	phage008a	phage008a_KCOM2797	1	2.418e-05	2	34	1611	1643	TCT|-	-|-
.	>stdO.class_1.type_I-B.CP007756.1_2_SPACER88	CTCTTTCGAAAGCGATACAGACCTTGCTAAAAAAAT	GCA_000739415	HG66	1	phage008a	phage008a_KCOM2797	1	0.0002741	36	1	1645	1610	TCT|-	-|-
.	>stdO.class_1.type_I-B.CP012889.1_3_SPACER47	TGCCTGTCCTCTACCGATAACCGTCTCTTTGTCATG	GCA_001314265	381	1	phage008a	phage008a_KCOM2797	1	9.837e-14	1	36	15921	15956	-|-	-|-
.	>stdO.class_1.type_I-B.CP012889.1_3_SPACER47	TGCCTGTCCTCTACCGATAACCGTCTCTTTGTCATG	GCA_001314265	381	1	phage008a	phage008a_KCOM2797	1	9.837e-14	36	1	15956	15921	-|-	-|-
.	>stdO.class_1.type_I-B.CP012889.1_3_SPACER47	TGCCTGTCCTCTACCGATAACCGTCTCTTTGTCATG	GCA_001314265	381	1	phage008a	phage008a_KCOM2797	1	5.212e-12	35	3	15955	15923	-|-	-|-
.	>stdO.class_1.type_I-B.CP024595.1_3_SPACER88	TGCAGGGCGACAAGGGCGCCCGATCCCTCGGAGAGGT	GCA_002754095	KCOM3001	1	phage008a	phage008a_KCOM2797	1	1.566e-15	37	2	13097	13132	-|-	-|TGG
.	>stdO.class_1.type_I-B.CP024595.1_3_SPACER88	TGCAGGGCGACAAGGGCGCCCGATCCCTCGGAGAGGT	GCA_002754095	KCOM3001	1	phage008a	phage008a_KCOM2797	1	8.299e-14	3	35	13131	13099	-|-	-|TGG
.	>stdO.class_1.type_I-B.CP024595.1_3_SPACER89	TCTGCAGACCGAACACTTTCAAATTTGACAGGTCG	GCA_002754095	KCOM3001	1	phage008a	phage008a_KCOM2797	1	7.375e-07	3	35	27632	27600	-|CCGAAT	-|TGG
.	>stdO.class_1.type_I-B.CP024595.1_3_SPACER89	TCTGCAGACCGAACACTTTCAAATTTGACAGGTCG	GCA_002754095	KCOM3001	1	phage008a	phage008a_KCOM2797	1	7.375e-07	34	2	27601	27633	-|CCGAAT	-|TGG
.	>stdO.class_1.type_I-B.CP024595.1_3_SPACER90	CGAGACCTCGACGTTATAGACGCGCGCCTTCGCGGC	GCA_002754095	KCOM3001	1	phage008a	phage008a_KCOM2797	1	9.837e-14	36	1	31427	31462	-|-	-|TGG
.	>stdO.class_1.type_I-B.CP024599.1_2_SPACER47	CGCGCACCGTCCACCTGGTGACGGTAGGCCCCGTCT	GCA_002754155	KCOM2800	1	phage008a	phage008a_KCOM2797	1	1.566e-15	36	1	16903	16938	CCT|-	-|AGG
.	>stdO.class_1.type_I-B.CP024599.1_2_SPACER47	CGCGCACCGTCCACCTGGTGACGGTAGGCCCCGTCT	GCA_002754155	KCOM2800	1	phage008a	phage008a_KCOM2797	1	8.299e-14	2	34	16937	16905	CCT|-	-|AGG
.	>stdO.class_1.type_I-B.CP024599.1_2_SPACER47	CGCGCACCGTCCACCTGGTGACGGTAGGCCCCGTCT	GCA_002754155	KCOM2800	1	phage008a	phage008a_KCOM2797	1	8.299e-14	34	2	16905	16937	CCT|-	-|AGG
.	>stdO.class_1.type_I-B.CP024599.1_2_SPACER81	CAGATGGTGTGGAAAGCTCTCTCTTTCGAAAGCGAT	GCA_002754155	KCOM2800	1	phage008a	phage008a_KCOM2797	1	6.624e-08	1	36	1590	1625	CCG|-	-|CGG
.	>stdO.class_1.type_I-B.CP024599.1_2_SPACER81	CAGATGGTGTGGAAAGCTCTCTCTTTCGAAAGCGAT	GCA_002754155	KCOM2800	1	phage008a	phage008a_KCOM2797	1	6.144e-06	35	3	1624	1592	CCG|-	-|CGG
.	>stdO.class_1.type_I-B.CP024599.1_2_SPACER99	TGAGTAGTTCGCATTGACTGTCGTTATCAAGCCCGT	GCA_002754155	KCOM2800	1	phage008a	phage008a_KCOM2797	1	0.0005277	36	1	32021	32056	CCA|-	-|TGG
.	>stdO.class_1.type_I-B.CP024600.1_1_SPACER2	TGTGGCGGCCGAGAGCGGTTCGCCTTTTTGTACGC	GCA_002753975	KCOM2801	1	phage008a	phage008a_KCOM2797	1	0.00896	27	1	34170	34196	-|CGG	CCG|TGG
.	>stdO.class_1.type_I-B.CP025930.1_3_SPACER47	TGCCTGTCCTCTACCGATAACCGTCTCTTTGTCATG	GCA_002892575	ATCC33277	1	phage008a	phage008a_KCOM2797	1	9.837e-14	1	36	15921	15956	-|-	-|-
.	>stdO.class_1.type_I-B.CP025930.1_3_SPACER47	TGCCTGTCCTCTACCGATAACCGTCTCTTTGTCATG	GCA_002892575	ATCC33277	1	phage008a	phage008a_KCOM2797	1	9.837e-14	36	1	15956	15921	-|-	-|-
.	>stdO.class_1.type_I-B.CP025930.1_3_SPACER47	TGCCTGTCCTCTACCGATAACCGTCTCTTTGTCATG	GCA_002892575	ATCC33277	1	phage008a	phage008a_KCOM2797	1	5.212e-12	35	3	15955	15923	-|-	-|-
.	>stdO.class_1.type_I-B.FUFC01000003.1_3_SPACER20	GAGGCAGCTGCCCCCCTCGGCGATGTTTGAAAGCCG	GCA_900157325	3A1	1	phage008a	phage008a_KCOM2797	1	8.299e-14	2	34	19795	19827	CCT|-	-|AGG
.	>stdO.class_1.type_I-B.FUFC01000003.1_3_SPACER20	GAGGCAGCTGCCCCCCTCGGCGATGTTTGAAAGCCG	GCA_900157325	3A1	1	phage008a	phage008a_KCOM2797	1	8.299e-14	34	2	19827	19795	CCT|-	-|AGG
.	>stdO.class_1.type_I-B.FUFC01000003.1_3_SPACER38	ACTCGGGGAGCTTTTCGACGTTAGCCTGTATAAAT	GCA_900157325	3A1	1	phage008a	phage008a_KCOM2797	1	1.189e-05	34	2	4187	4219	-|-	-|-
.	>stdO.class_1.type_I-B.FUFC01000003.1_3_SPACER64	CCGACTATCAAGTCGCTAAGAAACAAGCTGTCAGCATA	GCA_900157325	3A1	1	phage008a	phage008a_KCOM2797	1	0.001291	1	30	3398	3427	-|TAAGAA	-|GGG
.	>stdO.class_1.type_I-B.FUFD01000019.1_1_SPACER3	TTAAGTCCGGCCCCTCGGGGCTACCCTCAAATAGT	GCA_900157225	7BTORR	1	phage008a	phage008a_KCOM2797	1	1.585e-08	34	2	31062	31094	CCG|-	-|CGG
.	>stdO.class_1.type_I-B.FUFD01000019.1_1_SPACER4	ATTATCACCGTCACCGACCCCGAGGGGCTGGTGA	GCA_900157225	7BTORR	1	phage008a	phage008a_KCOM2797	1	6.725e-10	33	4	28285	28256	-|-	-|GGG
.	>stdO.class_1.type_I-B.FUFD01000019.1_1_SPACER4	ATTATCACCGTCACCGACCCCGAGGGGCTGGTGA	GCA_900157225	7BTORR	1	phage008a	phage008a_KCOM2797	1	1.585e-08	1	33	28253	28285	-|-	-|GGG
.	>stdO.class_1.type_I-B.FUFG01000001.1_1_SPACER77	CGACGACTATTTGGCCGTGTTGATCTTGTTTGCCCTC	GCA_900157275	84_3	1	phage008a	phage008a_KCOM2797	1	1.392e-08	1	36	32399	32364	CCT|-	CC|AGG
.	>stdO.class_1.type_I-B.FUFG01000001.1_1_SPACER77	CGACGACTATTTGGCCGTGTTGATCTTGTTTGCCCTC	GCA_900157275	84_3	1	phage008a	phage008a_KCOM2797	1	2.976e-08	34	2	32366	32398	CCT|-	CC|AGG
.	>stdO.class_1.type_I-B.FUFJ01000087.1_1_SPACER1	ATCAGCTGCATAATCTGGTCGTTGATGGCGTCCGGCA	GCA_900157345	AFR5B1	1	phage008a	phage008a_KCOM2797	1	1.392e-08	1	36	27728	27693	-|-	-|CGG
.	>stdO.class_1.type_I-B.FUFJ01000087.1_1_SPACER1	ATCAGCTGCATAATCTGGTCGTTGATGGCGTCCGGCA	GCA_900157345	AFR5B1	1	phage008a	phage008a_KCOM2797	1	1.307e-07	35	3	27694	27726	-|-	-|CGG
.	>stdO.class_1.type_I-B.FUFJ01000087.1_1_SPACER5	CGCAATTCGGTGACCTTTCAAATCTGCGGGTATTCG	GCA_900157345	AFR5B1	1	phage008a	phage008a_KCOM2797	1	5.081e-06	3	35	27592	27624	CCG|-	-|CGG
.	>stdO.class_1.type_I-B.FUFJ01000087.1_1_SPACER52	CGGCCACCGGGTTGGGCAGGTCTAAATAGTAATGCG	GCA_900157345	AFR5B1	1	phage008a	phage008a_KCOM2797	1	8.299e-14	34	2	33481	33513	CCG|-	-|CGG
.	>stdO.class_1.type_I-B.FUFJ01000087.1_1_SPACER53	CCGCTTGTGCGCTTATCTTGGTTTGTAACAGCGG	GCA_900157345	AFR5B1	1	phage008a	phage008a_KCOM2797	1	1.585e-08	34	2	34047	34079	CCG|-	-|CGG
.	>stdO.class_1.type_I-B.FUFJ01000087.1_1_SPACER55	TAACCGGTGAGCATGTCCCCGACTGGCGATTTAC	GCA_900157345	AFR5B1	1	phage008a	phage008a_KCOM2797	1	4.33e-06	3	32	28202	28231	CCG|-	-|CGG
.	>stdO.class_1.type_I-B.FUFJ01000087.1_1_SPACER55	TAACCGGTGAGCATGTCCCCGACTGGCGATTTAC	GCA_900157345	AFR5B1	1	phage008a	phage008a_KCOM2797	1	0.0016	28	2	28227	28201	CCG|-	-|CGG
.	>stdO.class_1.type_I-B.FUFJ01000087.1_1_SPACER56	GCCGCTCTACGCAGAGGCGGGCAAGGCCCGCGCGGAA	GCA_900157345	AFR5B1	1	phage008a	phage008a_KCOM2797	1	5.646e-12	37	2	33172	33207	-|-	-|-
.	>stdO.class_1.type_I-B.FUFJ01000087.1_1_SPACER6	TCGTGGTAAATCAAATGGCGGACGCTCTTGTGCAAG	GCA_900157345	AFR5B1	1	phage008a	phage008a_KCOM2797	1	7.375e-07	3	35	28538	28570	CCA|-	-|TGG
.	>stdO.class_1.type_I-B.FUFJ01000087.1_1_SPACER9	CTACGGGGTGAGGCAGGTCTAAATAGTAATGCGGCT	GCA_900157345	AFR5B1	1	phage008a	phage008a_KCOM2797	1	7.375e-07	34	2	33478	33510	-|-	-|-
.	>stdO.class_1.type_I-B.JAEMBG010000058.1_2_SPACER1	ATTTGGAGGGGGTGTTTTTTGGGTTCAATTTTGCGG	GCA_021406605	JKG10	1	phage008a	phage008a_KCOM2797	1	8.299e-14	3	35	16527	16559	CCG|-	-|CGG
.	>stdO.class_1.type_I-B.JAEMBG010000058.1_2_SPACER11	GCCGCAAACATTTACGCCCTACAGCGGTACGGGCA	GCA_021406605	JKG10	1	phage008a	phage008a_KCOM2797	1	8.299e-14	2	34	30672	30704	CCA|-	-|TGG
.	>stdO.class_1.type_I-B.JAEMBG010000058.1_2_SPACER26	TACACGCCCATGACCACAGAGGCGCGCATGTCCGT	GCA_021406605	JKG10	1	phage008a	phage008a_KCOM2797	1	3.022e-10	35	3	27799	27831	CCA|-	-|TGG
.	>stdO.class_1.type_I-B.JAEMBH010000041.1_4_SPACER6	TACGGCAAAGGCGGCGGGTGAAATATCAGTGTTCCGT	GCA_021406655	JKG9	1	phage008a	phage008a_KCOM2797	1	1.585e-08	35	3	34098	34130	-|-	-|CGG
.	>stdO.class_1.type_I-B.JAEMBH010000041.1_4_SPACER7	CACTTACAACAATAATAACCTAACCCTGCGCGTACC	GCA_021406655	JKG9	1	phage008a	phage008a_KCOM2797	1	8.299e-14	2	34	31370	31402	-|-	-|AGG
.	>stdO.class_1.type_I-B.JAEMBH010000082.1_2_SPACER36	AATAGTCGTCGATGGCATACAAGACAGAAGCTAAACC	GCA_021406655	JKG9	1	phage008a	phage008a_KCOM2797	1	5.212e-12	35	3	32423	32391	CCA|-	-|TGG
.	>stdO.class_1.type_I-B.JAEMBH010000082.1_2_SPACER36	AATAGTCGTCGATGGCATACAAGACAGAAGCTAAACC	GCA_021406655	JKG9	1	phage008a	phage008a_KCOM2797	1	2.789e-10	2	31	32390	32419	CCA|-	-|TGG
.	>stdO.class_1.type_I-B.JAEMBK010000043.1_2_SPACER7	TGCTGGTCTTGCTTGCCCGCGGCGTTTACATGGAAT	GCA_021406745	B42	1	phage008a	phage008a_KCOM2797	1	3.022e-10	35	3	32348	32380	CCG|-	-|CGG
.	>stdO.class_1.type_I-B.JAEMBL010000045.1_1_SPACER14	TGTAAACGCAAGGGATACAGTCGTGCGTCATAATGT	GCA_021406685	1439	1	phage008a	phage008a_KCOM2797	1	5.212e-12	34	2	31610	31642	CCT|-	TTT|AGG
.	>stdO.class_1.type_I-B.JAEMBL010000045.1_1_SPACER22	ATCATTTACGCCCGCCAAATACCGCTCATAGGAGC	GCA_021406685	1439	1	phage008a	phage008a_KCOM2797	1	4.266e-08	33	1	27529	27561	-|GGG	-|TGG
.	>stdO.class_1.type_I-B.JAEMBM010000042.1_3_SPACER12	TCGTGGACGAGTTCACCTCAGTCATAGACCGCCAAA	GCA_021406705	TV14	1	phage008a	phage008a_KCOM2797	1	1.237e-05	3	35	33223	33255	CCG|-	-|CGG
.	>stdO.class_1.type_I-B.JAEMBM010000042.1_3_SPACER13	CGGAATACCCGGATTTACGAACACGAGTGTTACCATA	GCA_021406705	TV14	1	phage008a	phage008a_KCOM2797	1	2.797e-11	30	1	29099	29070	CCG|-	-|CGG
.	>stdO.class_1.type_I-B.JAEMBM010000042.1_3_SPACER13	CGGAATACCCGGATTTACGAACACGAGTGTTACCATA	GCA_021406705	TV14	1	phage008a	phage008a_KCOM2797	1	3.022e-10	3	35	29072	29104	CCG|-	-|CGG
.	>stdO.class_1.type_I-B.JAEMBM010000042.1_3_SPACER15	CAACGGACTATATCGACCTCGACACTCGCGGCCT	GCA_021406705	TV14	1	phage008a	phage008a_KCOM2797	1	4.354e-12	3	32	26626	26655	CCG|AGG	CCT|CGG
.	>stdO.class_1.type_I-B.JAEMBM010000042.1_3_SPACER17	TTGTTTATTTGCCGTTTAGAATTGCTCGTGTGTAGCC	GCA_021406705	TV14	1	phage008a	phage008a_KCOM2797	1	0.001409	37	8	10696	10667	CCA|-	-|TGG
.	>stdO.class_1.type_I-B.JAEMBM010000042.1_3_SPACER18	CTGCGCGAGGGTGTCGTAATAGCCGAAAGCCTCTCC	GCA_021406705	TV14	1	phage008a	phage008a_KCOM2797	1	1.566e-15	36	1	22279	22314	CCA|-	-|TGG
.	>stdO.class_1.type_I-B.JAEMBM010000042.1_3_SPACER19	CTGCAAAGACCCTTGCGGAAATACAGGAACTGAAC	GCA_021406705	TV14	1	phage008a	phage008a_KCOM2797	1	3.022e-10	3	35	12432	12400	CCG|-	TTT|CGG
.	>stdO.class_1.type_I-B.JAEMBM010000042.1_3_SPACER19	CTGCAAAGACCCTTGCGGAAATACAGGAACTGAAC	GCA_021406705	TV14	1	phage008a	phage008a_KCOM2797	1	3.022e-10	35	3	12400	12432	CCG|-	TTT|CGG
.	>stdO.class_1.type_I-B.JAEMBM010000042.1_3_SPACER2	CAGTTCGTGATGGGTATTGACGCCGACGGAAATACAG	GCA_021406705	TV14	1	phage008a	phage008a_KCOM2797	1	2.097e-08	1	36	31928	31963	-|-	-|GGG
.	>stdO.class_1.type_I-B.JAEMBM010000042.1_3_SPACER20	CCGTTTCGACGATGTGCTCTCCATCCTGTCGAAC	GCA_021406705	TV14	1	phage008a	phage008a_KCOM2797	1	4.078e-06	2	34	10062	10094	-|-	-|-
.	>stdO.class_1.type_I-B.JAEMBM010000042.1_3_SPACER22	CAGCGTATTCGGGCCGCATATCTAACGCCTTGCATCG	GCA_021406705	TV14	1	phage008a	phage008a_KCOM2797	1	8.464e-10	37	2	28793	28828	-|-	-|-
.	>stdO.class_1.type_I-B.JAEMBM010000042.1_3_SPACER23	ACGTCACGGCTACCCCGCCGTATCGCAGCTCGGGCA	GCA_021406705	TV14	1	phage008a	phage008a_KCOM2797	1	0.0001305	34	2	30552	30584	CCG|-	-|CGG
.	>stdO.class_1.type_I-B.JAEMBM010000042.1_3_SPACER25	GGTAGTCGTTTATACCAGCCTGCCGGGGCCTTGTA	GCA_021406705	TV14	1	phage008a	phage008a_KCOM2797	1	1.222e-08	35	3	32243	32275	CCG|-	-|CGG
.	>stdO.class_1.type_I-B.JAEMBM010000042.1_3_SPACER28	CTCGATATTATAATGCGGACGAACGCGACGGAGACAT	GCA_021406705	TV14	1	phage008a	phage008a_KCOM2797	1	1.086e-05	36	13	32515	32492	-|-	-|-
.	>stdO.class_1.type_I-B.JAEMBM010000064.1_2_SPACER6	CCCCCTTGAAGGGCTGAACCGATTCGGATTTCCACG	GCA_021406705	TV14	1	phage008a	phage008a_KCOM2797	1	5.212e-12	34	2	32057	32089	-|-	-|CGG
.	>stdO.class_1.type_I-B.JAEMBO010000052.1_2_SPACER14	GACGTTGCTCCGCTGTGGTACAGCGGCGTATTTGG	GCA_021406725	Kyudai_3	1	phage008a	phage008a_KCOM2797	1	0.006461	1	33	3659	3691	-|-	TCC|AGG
.	>stdO.class_1.type_I-B.JAEMBP010000045.1_3_SPACER41	TCCCCGCGGGGGTGGCGGTGCAATGGATAACGAGGT	GCA_021406795	D83T3	1	phage008a	phage008a_KCOM2797	1	0.0005193	34	2	18505	18537	-|-	-|-
.	>stdO.class_1.type_I-B.JAEMBQ010000042.1_2_SPACER15	TGATCGCGACGCTGGGCGGATTTGCCGCTGGCGTGA	GCA_021406785	1436	1	phage008a	phage008a_KCOM2797	1	0.0006318	3	35	19085	19117	-|TGG	CCA|-
.	>stdO.class_1.type_I-B.JAEMBQ010000042.1_2_SPACER17	CTCGATGGGGATCTCCGCCGTGTGCTCCCAAATAT	GCA_021406785	1436	1	phage008a	phage008a_KCOM2797	1	5.212e-12	2	34	32921	32889	-|-	-|GGG
.	>stdO.class_1.type_I-B.JAEMBQ010000042.1_2_SPACER17	CTCGATGGGGATCTCCGCCGTGTGCTCCCAAATAT	GCA_021406785	1436	1	phage008a	phage008a_KCOM2797	1	5.212e-12	33	1	32890	32922	-|-	-|GGG
.	>stdO.class_1.type_I-B.JAEMBQ010000042.1_2_SPACER18	AGCAGGAACTGCGCGAAGCGGTGGATAAATATCTCG	GCA_021406785	1436	1	phage008a	phage008a_KCOM2797	1	1.585e-08	3	35	26554	26586	-|-	-|CGG
.	>stdO.class_1.type_I-B.JAEMBQ010000042.1_2_SPACER18	AGCAGGAACTGCGCGAAGCGGTGGATAAATATCTCG	GCA_021406785	1436	1	phage008a	phage008a_KCOM2797	1	1.585e-08	35	3	26586	26554	-|-	-|CGG
.	>stdO.class_1.type_I-B.JAEMBQ010000042.1_2_SPACER18	AGCAGGAACTGCGCGAAGCGGTGGATAAATATCTCG	GCA_021406785	1436	1	phage008a	phage008a_KCOM2797	1	6.301e-08	36	7	26587	26558	-|-	-|CGG
.	>stdO.class_1.type_I-B.JAEMBQ010000042.1_2_SPACER19	ATGTGCTGGAGCAGACGCTTATAACAGTGCTGAAAA	GCA_021406785	1436	1	phage008a	phage008a_KCOM2797	1	8.299e-14	3	35	26866	26898	CCG|-	-|CGG
.	>stdO.class_1.type_I-B.KI258943.1_3_SPACER6	TCCCCGCGGGGGTGGCGGTGCAATGGATAACGAGGT	GCA_000467795	F0568	1	phage008a	phage008a_KCOM2797	1	0.0005193	34	2	18505	18537	-|-	-|-
.	>stdO.class_1.type_I-B.KI259002.1_1_SPACER6	AACCCTGCGCGTACCCGCCTCTGCAGTTGCAAACAG	GCA_000467815	F0569	1	phage008a	phage008a_KCOM2797	1	5.212e-12	2	34	31391	31423	CCT|-	-|AGG
.	>stdO.class_1.type_I-B.KI259002.1_11_SPACER2	GCCCGGGCGGCGGCGTCATCGAGCGGGTGGACATGG	GCA_000467815	F0569	1	phage008a	phage008a_KCOM2797	1	3.458e-08	3	32	27187	27216	CCA|-	-|TGG
.	>stdO.class_1.type_I-B.KI259002.1_11_SPACER2	GCCCGGGCGGCGGCGTCATCGAGCGGGTGGACATGG	GCA_000467815	F0569	1	phage008a	phage008a_KCOM2797	1	3.458e-08	32	3	27216	27187	CCA|-	-|TGG
.	>stdO.class_1.type_I-B.KI259002.1_12_SPACER5	TCGTCACGATCGGGGCTAACCATAACGCCCTTGCCT	GCA_000467815	F0569	1	phage008a	phage008a_KCOM2797	1	5.212e-12	3	35	16950	16982	-|-	-|-
.	>stdO.class_1.type_I-B.KI259002.1_12_SPACER5	TCGTCACGATCGGGGCTAACCATAACGCCCTTGCCT	GCA_000467815	F0569	1	phage008a	phage008a_KCOM2797	1	2.797e-11	1	30	16948	16977	-|-	-|-
.	>stdO.class_1.type_I-B.KI259002.1_12_SPACER6	TTGAGCATGCGCTGCAGCATTTCGTTGATCTTATACCA	GCA_000467815	F0569	1	phage008a	phage008a_KCOM2797	1	1.566e-15	38	3	14491	14456	CCG|-	-|CGG
.	>stdO.class_1.type_I-B.KI259002.1_12_SPACER6	TTGAGCATGCGCTGCAGCATTTCGTTGATCTTATACCA	GCA_000467815	F0569	1	phage008a	phage008a_KCOM2797	1	2.797e-11	7	36	14460	14489	CCG|-	-|CGG
.	>stdO.class_1.type_I-B.KI259002.1_12_SPACER8	GTGCATCTCTGTGAAGACCTCGCCCTCGCTCAGCG	GCA_000467815	F0569	1	phage008a	phage008a_KCOM2797	1	8.299e-14	33	1	15052	15020	CCA|-	CC|TGG
.	>stdO.class_1.type_I-B.KI259002.1_3_SPACER2	ATAGCTAATATGCGGTGGCTATACGACGATAGCGGT	GCA_000467815	F0569	1	phage008a	phage008a_KCOM2797	1	1.613e-07	1	36	28316	28351	CCT|-	-|AGG
.	>stdO.class_1.type_I-B.KI259002.1_3_SPACER2	ATAGCTAATATGCGGTGGCTATACGACGATAGCGGT	GCA_000467815	F0569	1	phage008a	phage008a_KCOM2797	1	1.189e-05	35	3	28350	28318	CCT|-	-|AGG
.	>stdO.class_1.type_I-B.KI260204.1_1_SPACER9	CAGAGGCGCGCATGTCCGTGCGCCAGCCGATATCTC	GCA_000467995	W4087	1	phage008a	phage008a_KCOM2797	1	5.212e-12	3	35	27815	27783	-|-	TCG|TGG
.	>stdO.class_1.type_I-B.KI260204.1_1_SPACER9	CAGAGGCGCGCATGTCCGTGCGCCAGCCGATATCTC	GCA_000467995	W4087	1	phage008a	phage008a_KCOM2797	1	5.212e-12	34	2	27784	27816	-|-	TCG|TGG
.	>stdO.class_1.type_I-B.KZ248348.1_3_SPACER32	CGATTTGGCGAATGCCTCGGCACCCACCTTTGCGAT	GCA_002206085	SJD4	1	phage008a	phage008a_KCOM2797	1	1.392e-08	36	1	33256	33291	-|-	-|TGG
.	>stdO.class_1.type_I-B.KZ248348.1_3_SPACER36	GTCATTTACGCCCGCCAAGTATCGCTCGTACGAGCG	GCA_002206085	SJD4	1	phage008a	phage008a_KCOM2797	1	2.401e-10	36	1	27526	27561	-|-	-|TGG
.	>stdO.class_1.type_I-B.KZ248359.1_5_SPACER1	TCGAGGAGATCGACTGGCAAATCGGCCTTATCGTGG	GCA_002206085	SJD4	1	phage008a	phage008a_KCOM2797	1	1.846e-05	3	35	32920	32952	CCA|-	-|TGG
.	>stdO.class_1.type_I-B.KZ248359.1_5_SPACER1	TCGAGGAGATCGACTGGCAAATCGGCCTTATCGTGG	GCA_002206085	SJD4	1	phage008a	phage008a_KCOM2797	1	0.0002708	34	11	32951	32928	CCA|-	-|TGG
.	>stdO.class_1.type_I-B.KZ248359.1_5_SPACER16	CGAATAATTCGCGTTGACTGTCGTTATCAAGCCGGTT	GCA_002206085	SJD4	1	phage008a	phage008a_KCOM2797	1	0.0005277	36	1	32021	32056	CCA|-	-|TGG
.	>stdO.class_1.type_I-B.KZ248426.1_2_SPACER10	AACCCTGCGCGTACCCGCCTCTGCAGTTGCAAACAC	GCA_002206105	SJD11	1	phage008a	phage008a_KCOM2797	1	5.212e-12	2	34	31391	31423	CCT|-	-|AGG
.	>stdO.class_1.type_I-B.KZ254049.1_3_SPACER2	ATTTGGAGGGGGTGTTTTTTGGGTTCAATTTTGCGG	GCA_002208045	SJD12	1	phage008a	phage008a_KCOM2797	1	8.299e-14	3	35	16527	16559	CCG|-	-|CGG
.	>stdO.class_1.type_I-B.KZ254049.1_3_SPACER6	TACACGCCCATGACCACAGAGGCGCGCATGTCCGT	GCA_002208045	SJD12	1	phage008a	phage008a_KCOM2797	1	3.022e-10	35	3	27799	27831	CCA|-	-|TGG
.	>stdO.class_1.type_I-B.LOEL01000036.1_3_SPACER21	TTTTTGTAGAGTGTAAAGTCGAGGAGGTCGCGGTAT	GCA_001553795	MP4_504	1	phage008a	phage008a_KCOM2797	1	5.212e-12	3	35	8558	8590	CCT|-	CTC|AGG
.	>stdO.class_1.type_I-B.LOEL01000036.1_3_SPACER25	ACGTATTTGAAGCCCTGTACGGCTCTGAAATGGCCG	GCA_001553795	MP4_504	1	phage008a	phage008a_KCOM2797	1	8.299e-14	35	3	33883	33915	-|-	-|AGG
.	>stdO.class_1.type_I-B.NSLM01000044.1_4_SPACER9	CAGAGGCGCGCATGTCCGTGCGCCAGCCGATATCTC	GCA_002529205	WW5019	1	phage008a	phage008a_KCOM2797	1	5.212e-12	3	35	27815	27783	-|-	TCG|TGG
.	>stdO.class_1.type_I-B.NSLM01000044.1_4_SPACER9	CAGAGGCGCGCATGTCCGTGCGCCAGCCGATATCTC	GCA_002529205	WW5019	1	phage008a	phage008a_KCOM2797	1	5.212e-12	34	2	27784	27816	-|-	TCG|TGG
.	>stdO.class_1.type_I-B.NSLO01000034.1_2_SPACER11	AGGTACTTTTTATACACGTCGGCTCTGGCTCGCCCC	GCA_002529365	WW3102	1	phage008a	phage008a_KCOM2797	1	8.299e-14	35	3	28850	28882	CCC|AGG	CCT|GGG
.	>stdO.class_1.type_I-B.NSLO01000034.1_2_SPACER11	AGGTACTTTTTATACACGTCGGCTCTGGCTCGCCCC	GCA_002529365	WW3102	1	phage008a	phage008a_KCOM2797	1	8.299e-14	34	2	28851	28883	CCC|AGG	CCT|GGG
.	>stdO.class_1.type_I-B.NSLP01000006.1_2_SPACER11	ATAGTGGCTCGCCTTTTTTGTAGGCGGCCTTGATGG	GCA_002529235	WW3040	1	phage008a	phage008a_KCOM2797	1	3.022e-10	34	2	34152	34184	CCG|-	-|CGG
.	>stdO.class_1.type_I-B.NSLS01000009.1_3_SPACER1	TGTGCTCCCAAATATGCCCGCGCTCGGGGTTAAAG	GCA_002529155	WW2903	1	phage008a	phage008a_KCOM2797	1	8.299e-14	3	35	32900	32868	-|AGG	CCT|CGG
.	>stdO.class_1.type_I-B.NSLS01000009.1_3_SPACER1	TGTGCTCCCAAATATGCCCGCGCTCGGGGTTAAAG	GCA_002529155	WW2903	1	phage008a	phage008a_KCOM2797	1	8.299e-14	34	2	32869	32901	-|AGG	CCT|CGG
.	>stdO.class_1.type_I-B.NSLS01000009.1_3_SPACER1	TGTGCTCCCAAATATGCCCGCGCTCGGGGTTAAAG	GCA_002529155	WW2903	1	phage008a	phage008a_KCOM2797	1	8.299e-14	33	1	32870	32902	-|AGG	CCT|CGG
.	>stdO.class_1.type_I-B.NSLS01000009.1_3_SPACER30	ACAGAATGGCAACAGTGCAACATTTACATTATGACG	GCA_002529155	WW2903	1	phage008a	phage008a_KCOM2797	1	1.257e-11	4	36	31586	31618	-|-	-|CGG
.	>stdO.class_1.type_I-B.NSLS01000009.1_3_SPACER43	CTATCAAGGATGGCAGCAACGCTATTGAAAACTTT	GCA_002529155	WW2903	1	phage008a	phage008a_KCOM2797	1	8.299e-14	3	35	24394	24426	CCG|-	-|CGG
.	>stdO.class_1.type_I-B.NSLS01000009.1_3_SPACER51	GATGCTTGAAGAGCTACTGCAGCACTCTTCCGATTC	GCA_002529155	WW2903	1	phage008a	phage008a_KCOM2797	1	8.299e-14	2	34	9733	9701	-|GGG	-|TGG
.	>stdO.class_1.type_I-B.NSLS01000009.1_3_SPACER52	GCACTTTGCTGCGATTCGAGTACGAGTTTACGACAT	GCA_002529155	WW2903	1	phage008a	phage008a_KCOM2797	1	3.013e-05	3	35	28454	28486	CCG|-	-|CGG
.	>stdO.class_1.type_I-B.NSLS01000009.1_3_SPACER58	AGGGGGGGCGGGGCTGGGATCGGGTCGGATATACC	GCA_002529155	WW2903	1	phage008a	phage008a_KCOM2797	1	6.74e-07	3	35	18592	18624	-|-	-|-
.	>stdO.class_1.type_I-B.NSLW01000005.1_3_SPACER19	AATATGCCCTCGCTCGGGGTTAAAGAGGGAGCGCACT	GCA_002529375	WW2842	1	phage008a	phage008a_KCOM2797	1	9.837e-14	2	37	32891	32856	CCA|-	-|TGG
.	>stdO.class_1.type_I-B.NSLW01000005.1_3_SPACER19	AATATGCCCTCGCTCGGGGTTAAAGAGGGAGCGCACT	GCA_002529375	WW2842	1	phage008a	phage008a_KCOM2797	1	9.837e-14	36	1	32857	32892	CCA|-	-|TGG
.	>stdO.class_1.type_I-B.NSLW01000005.1_3_SPACER19	AATATGCCCTCGCTCGGGGTTAAAGAGGGAGCGCACT	GCA_002529375	WW2842	1	phage008a	phage008a_KCOM2797	1	5.212e-12	35	3	32858	32890	CCA|-	-|TGG
.	>stdO.class_1.type_I-B.NSLW01000005.1_3_SPACER19	AATATGCCCTCGCTCGGGGTTAAAGAGGGAGCGCACT	GCA_002529375	WW2842	1	phage008a	phage008a_KCOM2797	1	1.257e-11	4	36	32889	32857	CCA|-	-|TGG
.	>stdO.class_1.type_I-B.NSLW01000005.1_3_SPACER69	GGTAACAGGCGCTTGATAGCACCTACGACGGCCATC	GCA_002529375	WW2842	1	phage008a	phage008a_KCOM2797	1	5.212e-12	35	3	19118	19150	-|-	-|GGG
.	>stdO.class_1.type_I-B.SGBA01000045.1_2_SPACER9	CACGCCGGGGTGGCGGTGCAATGAATCACGAGGTA	GCA_004214945	CP3	1	phage008a	phage008a_KCOM2797	1	0.0003051	35	6	18502	18531	-|-	-|-
.	>stdO.class_1.type_I-C.AP012203.1_2_SPACER16	AATATGCCCGCGCTCGGGGTTAAAAAGGGAGCGAA	GCA_000270225	TDC60	0.TDC60	phage008a	phage008a_KCOM2797	1	5.212e-12	33	1	32860	32892	CCA|-	AAG|TGG
.	>stdO.class_1.type_I-C.AP012203.1_2_SPACER16	AATATGCCCGCGCTCGGGGTTAAAAAGGGAGCGAA	GCA_000270225	TDC60	0.TDC60	phage008a	phage008a_KCOM2797	1	3.022e-10	2	34	32891	32859	CCA|-	AAG|TGG
.	>stdO.class_1.type_I-C.AP012203.1_2_SPACER16	AATATGCCCGCGCTCGGGGTTAAAAAGGGAGCGAA	GCA_000270225	TDC60	0.TDC60	phage008a	phage008a_KCOM2797	1	6.725e-10	4	33	32889	32860	CCA|-	AAG|TGG
.	>stdO.class_1.type_I-C.AP012203.1_2_SPACER16	AATATGCCCGCGCTCGGGGTTAAAAAGGGAGCGAA	GCA_000270225	TDC60	0.TDC60	phage008a	phage008a_KCOM2797	1	6.725e-10	32	3	32861	32890	CCA|-	AAG|TGG
.	>stdO.class_1.type_I-C.AP012203.1_3_SPACER10	CTCGTAGGAGCGGGTGGAGTACTTGAAGCGCTGACG	GCA_000270225	TDC60	0.TDC60	phage008a	phage008a_KCOM2797	1	1.34e-05	36	1	27502	27537	-|-	-|-
.	>stdO.class_1.type_I-C.AP012203.1_3_SPACER24	AGTACTTTTTATACACGTCCGCCCGCGCCTGCGTC	GCA_000270225	TDC60	0.TDC60	phage008a	phage008a_KCOM2797	1	0.0003509	28	2	28856	28882	CCA|AGG	CCT|TGG
.	>stdO.class_1.type_I-C.AP012203.1_3_SPACER59	TCTTCAGCGATGATTTCTATTTTAATGTCAGAGAAA	GCA_000270225	TDC60	0.TDC60	phage008a	phage008a_KCOM2797	1	3.022e-10	35	3	29291	29323	CCG|-	-|CGG
.	>stdO.class_1.type_I-C.AP012203.1_3_SPACER61	ATTATCCCCCAGGTATTTTTTATACACGTCAGCCCT	GCA_000270225	TDC60	0.TDC60	phage008a	phage008a_KCOM2797	1	3.233e-09	36	1	28859	28894	-|-	CC|TGG
.	>stdO.class_1.type_I-C.AP012203.1_3_SPACER61	ATTATCCCCCAGGTATTTTTTATACACGTCAGCCCT	GCA_000270225	TDC60	0.TDC60	phage008a	phage008a_KCOM2797	1	3.338e-06	29	3	28866	28892	-|-	CC|TGG
.	>stdO.class_1.type_I-C.AP012203.1_3_SPACER63	GTCGGTATTGGTCACATTACCGCGGACGGCGAAGT	GCA_000270225	TDC60	0.TDC60	phage008a	phage008a_KCOM2797	1	5.812e-05	33	1	27469	27501	CCT|-	-|AGG
.	>stdO.class_1.type_I-C.AP012203.1_3_SPACER8	CTTTGATCGCATTACGGCCGCGCCCGTACGGCAAAGG	GCA_000270225	TDC60	0.TDC60	phage008a	phage008a_KCOM2797	1	2.962e-10	37	2	34122	34157	-|-	-|-
.	>stdO.class_1.type_I-C.AP012203.1_3_SPACER9	ATAATCGCTACTATCATAGTCCGCCTCCTACGTATT	GCA_000270225	TDC60	0.TDC60	phage008a	phage008a_KCOM2797	1	2.797e-11	7	36	33940	33911	-|-	TCA|TGG
.	>stdO.class_1.type_I-C.CP013131.1_3_SPACER12	CGACGTTGTCGGGGTTGTGGTCGTTGATGCGGTCAA	GCA_001444325	A7A1_28	1	phage008a	phage008a_KCOM2797	1	3.074e-05	34	2	9177	9209	-|AGG	CCT|-
.	>stdO.class_1.type_I-C.CP013131.1_3_SPACER2	TCGATACGCATCTGTGCGAGGGCGTTCTGCAGCTGT	GCA_001444325	A7A1_28	1	phage008a	phage008a_KCOM2797	1	1.183e-11	35	6	21598	21627	CCA|-	-|TGG
.	>stdO.class_1.type_I-C.CP013131.1_3_SPACER3	AATTTTGCGGTAATTTCGTCCGCATTCGTTTCACGC	GCA_001444325	A7A1_28	1	phage008a	phage008a_KCOM2797	1	5.646e-12	1	36	23366	23331	CCG|AGG	-|CGG
.	>stdO.class_1.type_I-C.CP024593.1_3_SPACER11	AATGACGCCATCAACGACCAGATTATGCAGCTGATCG	GCA_002754055	KCOM2804	1	phage008a	phage008a_KCOM2797	1	5.355e-07	4	36	27697	27729	-|-	-|-
.	>stdO.class_1.type_I-C.CP024593.1_3_SPACER11	AATGACGCCATCAACGACCAGATTATGCAGCTGATCG	GCA_002754055	KCOM2804	1	phage008a	phage008a_KCOM2797	1	3.074e-05	35	3	27728	27696	-|-	-|-
.	>stdO.class_1.type_I-C.CP024593.1_3_SPACER17	AATCCCCCCTTTTGACACGGGGGAGGTGTGCCAGCGGCG	GCA_002754055	KCOM2804	1	phage008a	phage008a_KCOM2797	1	0.0008691	39	4	18562	18597	-|-	-|-
.	>stdO.class_1.type_I-C.CP024593.1_3_SPACER3	AATGAGCTGCGATATAACCGTATCAGCGTGTGGCTGGG	GCA_002754055	KCOM2804	1	phage008a	phage008a_KCOM2797	1	2.087e-06	4	36	27136	27168	-|-	-|-
.	>stdO.class_1.type_I-C.CP024593.1_3_SPACER4	AATTGACGTCGGGGGTTACGTTCGATTGGGGCTGGGTA	GCA_002754055	KCOM2804	1	phage008a	phage008a_KCOM2797	1	0.001412	6	38	30582	30614	-|-	-|-
.	>stdO.class_1.type_I-C.CP024593.1_4_SPACER31	TACGGCGGGTGGAGTCGGTGGGCTGGCGGCAACAAT	GCA_002754055	KCOM2804	1	phage008a	phage008a_KCOM2797	1	8.299e-14	3	35	29435	29403	CCA|-	-|TGG
.	>stdO.class_1.type_I-C.CP024593.1_4_SPACER41	TGTAAACGCAAGGGATACAGTCGCCCGTCATAACGA	GCA_002754055	KCOM2804	1	phage008a	phage008a_KCOM2797	1	3.022e-10	34	2	31610	31642	CCT|-	TTT|AGG
.	>stdO.class_1.type_I-C.CP024593.1_4_SPACER46	TTCCGCGCCTCCACGATTTGGCGAACGCCTCGGCC	GCA_002754055	KCOM2804	1	phage008a	phage008a_KCOM2797	1	3.022e-10	34	2	33271	33303	CCT|-	-|AGG
.	>stdO.class_1.type_I-C.CP024593.1_4_SPACER71	AATCAGGCTGCAGCCACTCTATTATATCGTAGTGA	GCA_002754055	KCOM2804	1	phage008a	phage008a_KCOM2797	1	3.449e-07	34	2	33331	33363	CCC|CAGGAT	-|GGG
.	>stdO.class_1.type_I-C.CP024593.1_4_SPACER72	GACGAATCCGGATCGGCGTAAATCGCCAGTCCGGGA	GCA_002754055	KCOM2804	1	phage008a	phage008a_KCOM2797	1	0.0001262	34	5	28217	28246	-|-	-|-
.	>stdO.class_1.type_I-C.CP024593.1_4_SPACER73	CGATGCAGCGGATATTACCCGTTCCGATCAGCTGCA	GCA_002754055	KCOM2804	1	phage008a	phage008a_KCOM2797	1	4.969e-09	34	2	27721	27753	CCA|-	-|TGG
.	>stdO.class_1.type_I-C.CP024593.1_4_SPACER73	CGATGCAGCGGATATTACCCGTTCCGATCAGCTGCA	GCA_002754055	KCOM2804	1	phage008a	phage008a_KCOM2797	1	3.458e-08	6	35	27749	27720	CCA|-	-|TGG
.	>stdO.class_1.type_I-C.CP024594.1_2_SPACER22	GACTTTGTTGCCGCCGTGCAGGGCCGCGGAGCGCTG	GCA_002754075	KCOM2805	1	phage008a	phage008a_KCOM2797	1	1.257e-11	4	36	33810	33778	CCG|-	-|CGG
.	>stdO.class_1.type_I-C.CP024594.1_2_SPACER22	GACTTTGTTGCCGCCGTGCAGGGCCGCGGAGCGCTG	GCA_002754075	KCOM2805	1	phage008a	phage008a_KCOM2797	1	1.257e-11	36	4	33778	33810	CCG|-	-|CGG
.	>stdO.class_1.type_I-C.CP024594.1_2_SPACER22	GACTTTGTTGCCGCCGTGCAGGGCCGCGGAGCGCTG	GCA_002754075	KCOM2805	1	phage008a	phage008a_KCOM2797	1	6.725e-10	5	34	33809	33780	CCG|-	-|CGG
.	>stdO.class_1.type_I-C.CP024594.1_2_SPACER25	TTCCGCGCCTCCACGATTTGGCGAACGCCTCGGCC	GCA_002754075	KCOM2805	1	phage008a	phage008a_KCOM2797	1	3.022e-10	34	2	33271	33303	CCT|-	-|AGG
.	>stdO.class_1.type_I-C.CP024594.1_2_SPACER30	TGTAAACGCAAGGGATACAGTCGCCCGTCATAACGA	GCA_002754075	KCOM2805	1	phage008a	phage008a_KCOM2797	1	3.022e-10	34	2	31610	31642	CCT|-	TTT|AGG
.	>stdO.class_1.type_I-C.CP024594.1_2_SPACER40	TACGGCGGGTGGAGTCGGTGGGCTGGCGGCAACAAT	GCA_002754075	KCOM2805	1	phage008a	phage008a_KCOM2797	1	8.299e-14	3	35	29435	29403	CCA|-	-|TGG
.	>stdO.class_1.type_I-C.CP024594.1_3_SPACER41	TCGCGAGGTCTGCAGGGGCGTCGGGAGAGGGAAAAA	GCA_002754075	KCOM2805	1	phage008a	phage008a_KCOM2797	1	6.725e-10	34	5	28607	28636	CCA|-	-|TGG
.	>stdO.class_1.type_I-C.CP024594.1_3_SPACER49	CCCCCCTTTTGACACGGGGGAGGTGTGCCAGCGGCG	GCA_002754075	KCOM2805	1	phage008a	phage008a_KCOM2797	1	5.618e-05	33	1	18565	18597	-|-	-|AGG
.	>stdO.class_1.type_I-C.CP024594.1_3_SPACER56	GACGCCATCAACGACCAGATTATGCAGCTGATCG	GCA_002754075	KCOM2805	1	phage008a	phage008a_KCOM2797	1	3.184e-07	1	33	27697	27729	CCG|-	-|CGG
.	>stdO.class_1.type_I-C.CP024594.1_3_SPACER67	TGACGTCGGGGGTTACGTTCGATTGGGGCTGGGTA	GCA_002754075	KCOM2805	1	phage008a	phage008a_KCOM2797	1	0.001241	3	35	30582	30614	-|-	-|-
.	>stdO.class_1.type_I-C.CP024594.1_3_SPACER68	GAGCTGCGATATAACCGTATCAGCGTGTGGCTGGG	GCA_002754075	KCOM2805	1	phage008a	phage008a_KCOM2797	1	2.087e-06	1	33	27136	27168	CCC|-	-|GGG
.	>stdO.class_1.type_I-C.CP025931.1_3_SPACER10	CTCGTAGGAGCGGGTGGAGTACTTGAAGCGCTGACG	GCA_002892555	TDC60	1	phage008a	phage008a_KCOM2797	1	1.34e-05	36	1	27502	27537	-|-	-|-
.	>stdO.class_1.type_I-C.CP025931.1_3_SPACER24	AGTACTTTTTATACACGTCCGCCCGCGCCTGCGTC	GCA_002892555	TDC60	1	phage008a	phage008a_KCOM2797	1	0.0003509	28	2	28856	28882	CCA|AGG	CCT|TGG
.	>stdO.class_1.type_I-C.CP025931.1_3_SPACER59	TCTTCAGCGATGATTTCTATTTTAATGTCAGAGAAA	GCA_002892555	TDC60	1	phage008a	phage008a_KCOM2797	1	3.022e-10	35	3	29291	29323	CCG|-	-|CGG
.	>stdO.class_1.type_I-C.CP025931.1_3_SPACER61	ATTATCCCCCAGGTATTTTTTATACACGTCAGCCCT	GCA_002892555	TDC60	1	phage008a	phage008a_KCOM2797	1	3.233e-09	36	1	28859	28894	-|-	CC|TGG
.	>stdO.class_1.type_I-C.CP025931.1_3_SPACER61	ATTATCCCCCAGGTATTTTTTATACACGTCAGCCCT	GCA_002892555	TDC60	1	phage008a	phage008a_KCOM2797	1	3.338e-06	29	3	28866	28892	-|-	CC|TGG
.	>stdO.class_1.type_I-C.CP025931.1_3_SPACER63	GTCGGTATTGGTCACATTACCGCGGACGGCGAAGT	GCA_002892555	TDC60	1	phage008a	phage008a_KCOM2797	1	5.812e-05	33	1	27469	27501	CCT|-	-|AGG
.	>stdO.class_1.type_I-C.CP025931.1_3_SPACER8	CTTTGATCGCATTACGGCCGCGCCCGTACGGCAAAGG	GCA_002892555	TDC60	1	phage008a	phage008a_KCOM2797	1	2.962e-10	37	2	34122	34157	-|-	-|-
.	>stdO.class_1.type_I-C.CP025931.1_3_SPACER9	ATAATCGCTACTATCATAGTCCGCCTCCTACGTATT	GCA_002892555	TDC60	1	phage008a	phage008a_KCOM2797	1	2.797e-11	7	36	33940	33911	-|-	TCA|TGG
.	>stdO.class_1.type_I-C.CP073348.1_3_SPACER1	CGATGTGATAAGAGAGGCCGATGCGGTACAGTACG	GCA_018141805	GMU202011	1	phage008a	phage008a_KCOM2797	1	5.212e-12	2	34	6147	6179	CCG|-	-|CGG
.	>stdO.class_1.type_I-C.CP073348.1_3_SPACER1	CGATGTGATAAGAGAGGCCGATGCGGTACAGTACG	GCA_018141805	GMU202011	1	phage008a	phage008a_KCOM2797	1	5.212e-12	34	2	6179	6147	CCG|-	-|CGG
.	>stdO.class_1.type_I-C.CP073348.1_3_SPACER22	CCGTGTACGAGGTTATGGATGCTTTCTCGGAGGTT	GCA_018141805	GMU202011	1	phage008a	phage008a_KCOM2797	1	8.935e-05	3	35	3842	3874	-|-	-|-
.	>stdO.class_1.type_I-C.CP073348.1_3_SPACER28	GCGTGCGGATCATCGGGCACAACGAGATAGCCGCA	GCA_018141805	GMU202011	1	phage008a	phage008a_KCOM2797	1	5.081e-06	3	35	18859	18891	-|-	-|CCGGGT
.	>stdO.class_1.type_I-C.FUFF01000020.1_2_SPACER12	CGACGTTGTCGGGGTTGTGGTCGTTGATGCGGTCAA	GCA_900157265	A7A1_28	0.A741_28	phage008a	phage008a_KCOM2797	1	3.074e-05	34	2	9177	9209	-|AGG	CCT|-
.	>stdO.class_1.type_I-C.FUFF01000020.1_2_SPACER2	TCGATACGCATCTGTGCGAGGGCGTTCTGCAGCTGT	GCA_900157265	A7A1_28	0.A741_28	phage008a	phage008a_KCOM2797	1	1.183e-11	35	6	21598	21627	CCA|-	-|TGG
.	>stdO.class_1.type_I-C.FUFF01000020.1_2_SPACER3	AATTTTGCGGTAATTTCGTCCGCATTCGTTTCACGC	GCA_900157265	A7A1_28	0.A741_28	phage008a	phage008a_KCOM2797	1	5.646e-12	1	36	23366	23331	CCG|AGG	-|CGG
.	>stdO.class_1.type_I-C.FUFI01000001.1_1_SPACER14	AGCACGGCAATCAGCAGAAGAATGAATTTTCTCATT	GCA_900157235	SU60	1	phage008a	phage008a_KCOM2797	1	8.299e-14	35	3	18971	19003	CCG|-	TCA|CGG
.	>stdO.class_1.type_I-C.FUFI01000001.1_1_SPACER61	GCGAGTATAAGGCTATGATAGCAGCGATGCAGACA	GCA_900157235	SU60	1	phage008a	phage008a_KCOM2797	1	5.212e-12	3	35	7522	7554	CCG|-	-|CGG
.	>stdO.class_1.type_I-C.FUFI01000001.1_1_SPACER61	GCGAGTATAAGGCTATGATAGCAGCGATGCAGACA	GCA_900157235	SU60	1	phage008a	phage008a_KCOM2797	1	1.183e-11	32	3	7551	7522	CCG|-	-|CGG
.	>stdO.class_1.type_I-C.FUFI01000001.1_1_SPACER78	TCGAAATATCGCTGTTATGCACCCCGTTTGTCACCAA	GCA_900157235	SU60	1	phage008a	phage008a_KCOM2797	1	9.262e-05	37	8	28280	28309	CCA|-	-|TGG
.	>stdO.class_1.type_I-C.FUGF01000055.1_4_SPACER16	TAAAAACACGTTCGCGAAATTCTTTGTCAAATACG	GCA_900157245	15_9	1	phage008a	phage008a_KCOM2797	1	0.002313	2	34	4496	4528	-|-	-|-
.	>stdO.class_1.type_I-C.FUGF01000055.1_5_SPACER10	TTTTCCGCAGCGCCCGCGCCCTTGCAGGTGGTAC	GCA_900157245	15_9	1	phage008a	phage008a_KCOM2797	1	2.803e-08	5	34	33701	33672	-|-	-|-
.	>stdO.class_1.type_I-C.FUGF01000055.1_5_SPACER10	TTTTCCGCAGCGCCCGCGCCCTTGCAGGTGGTAC	GCA_900157245	15_9	1	phage008a	phage008a_KCOM2797	1	1.307e-07	33	1	33673	33705	-|-	-|-
.	>stdO.class_1.type_I-C.FUGG01000038.1_4_SPACER63	CAGCTGCACCTGTCGAGCTGACGATAGGTGGTTTAG	GCA_900157285	13_1	1	phage008a	phage008a_KCOM2797	1	1.566e-15	36	1	2667	2632	-|-	-|TGG
.	>stdO.class_1.type_I-C.FUGG01000038.1_4_SPACER63	CAGCTGCACCTGTCGAGCTGACGATAGGTGGTTTAG	GCA_900157285	13_1	1	phage008a	phage008a_KCOM2797	1	8.299e-14	2	34	2633	2665	-|-	-|TGG
.	>stdO.class_1.type_I-C.FUGG01000038.1_4_SPACER63	CAGCTGCACCTGTCGAGCTGACGATAGGTGGTTTAG	GCA_900157285	13_1	1	phage008a	phage008a_KCOM2797	1	8.299e-14	3	35	2634	2666	-|-	-|TGG
.	>stdO.class_1.type_I-C.FUGG01000038.1_4_SPACER64	CAAAGCAAGACTATCGAACAAGTGTTCGGTCGCTTTC	GCA_900157285	13_1	1	phage008a	phage008a_KCOM2797	1	1.566e-15	1	36	4070	4105	CCA|-	-|TGG
.	>stdO.class_1.type_I-C.FUGG01000038.1_4_SPACER64	CAAAGCAAGACTATCGAACAAGTGTTCGGTCGCTTTC	GCA_900157285	13_1	1	phage008a	phage008a_KCOM2797	1	1.566e-15	2	37	4071	4106	CCA|-	-|TGG
.	>stdO.class_1.type_I-C.FUGG01000038.1_4_SPACER64	CAAAGCAAGACTATCGAACAAGTGTTCGGTCGCTTTC	GCA_900157285	13_1	1	phage008a	phage008a_KCOM2797	1	1.566e-15	36	1	4105	4070	CCA|-	-|TGG
.	>stdO.class_1.type_I-C.FUGG01000038.1_4_SPACER71	TTATATACTCCTCGTCGTCAACGGCAATTGAGAGCAG	GCA_900157285	13_1	1	phage008a	phage008a_KCOM2797	1	1.566e-15	37	2	893	858	CCG|-	-|CGG
.	>stdO.class_1.type_I-C.FUGG01000038.1_4_SPACER71	TTATATACTCCTCGTCGTCAACGGCAATTGAGAGCAG	GCA_900157285	13_1	1	phage008a	phage008a_KCOM2797	1	8.299e-14	36	4	892	860	CCG|-	-|CGG
.	>stdO.class_1.type_I-C.FUGG01000038.1_4_SPACER72	CTGTGGTATAGCGCGGTGTACGGGGAACTCAAGGCA	GCA_900157285	13_1	1	phage008a	phage008a_KCOM2797	1	2.962e-10	1	36	3671	3706	CCG|-	-|CGG
.	>stdO.class_1.type_I-C.FUGG01000038.1_4_SPACER72	CTGTGGTATAGCGCGGTGTACGGGGAACTCAAGGCA	GCA_900157285	13_1	1	phage008a	phage008a_KCOM2797	1	3.022e-10	2	34	3672	3704	CCG|-	-|CGG
.	>stdO.class_1.type_I-C.FUGG01000038.1_4_SPACER74	TGGGGGAGGTGATGCCCGGGGCGGTGGACGCCATGC	GCA_900157285	13_1	1	phage008a	phage008a_KCOM2797	1	0.0002152	3	35	9039	9071	-|-	TCT|CGG
.	>stdO.class_1.type_I-C.KI260157.1_4_SPACER10	GGGCGATGCAATCAACAATCGGGGCGTCGTCCCG	GCA_000467975	F0566	1	phage008a	phage008a_KCOM2797	1	5.212e-12	34	2	33034	33066	-|-	-|CGG
.	>stdO.class_1.type_I-C.KI260157.1_4_SPACER8	GATCGGCGTAAATCGCCAGTCCGGCACGTGCTCCCC	GCA_000467975	F0566	1	phage008a	phage008a_KCOM2797	1	4.363e-09	36	1	28205	28240	-|-	-|-
.	>stdO.class_1.type_I-C.KZ248291.1_2_SPACER14	CGCCTCGCTGGCGGACGAGATCATCGACGATGCGGCG	GCA_002206085	SJD4	1	phage008a	phage008a_KCOM2797	1	2.962e-10	2	37	11134	11099	CCT|-	ATG|AGG
.	>stdO.class_1.type_I-C.KZ248291.1_2_SPACER14	CGCCTCGCTGGCGGACGAGATCATCGACGATGCGGCG	GCA_002206085	SJD4	1	phage008a	phage008a_KCOM2797	1	2.824e-07	25	2	11111	11134	CCT|-	ATG|AGG
.	>stdO.class_1.type_I-C.NHRU01000003.1_1_SPACER66	GGGCCTTGTAACGGCGCGGGTTGGGGTTAGCGGTCAG	GCA_002204455	KCOM2797	1	phage008a	phage008a_KCOM2797	1	5.646e-12	37	2	32216	32251	-|-	-|-
.	>stdO.class_2.type_II-C.CP024592.1_4_SPACER10	AGTCGCGACGACACAACCATCCTCTCGGCT	GCA_002754035	KCOM2803	1	phage008a	phage008a_KCOM2797	1	4.354e-12	1	30	14340	14311	-|-	-|-
.	>stdO.class_2.type_II-C.CP024592.1_4_SPACER10	AGTCGCGACGACACAACCATCCTCTCGGCT	GCA_002754035	KCOM2803	1	phage008a	phage008a_KCOM2797	1	4.354e-12	30	1	14311	14340	-|-	-|-
.	>stdO.class_2.type_II-C.CP024592.1_4_SPACER6	CAATAAATGGATCAACAACGAGCGTTGGGA	GCA_002754035	KCOM2803	1	phage008a	phage008a_KCOM2797	1	4.354e-12	30	1	16262	16291	-|-	TCC|-
.	>stdO.class_2.type_II-C.CP024598.1_1_SPACER4	TTGCGCAGGGCGCGGCATAGCTGCGGGTGC	GCA_002754135	KCOM2798	1	phage008a	phage008a_KCOM2797	1	1.633e-08	1	30	33761	33732	-|-	-|-
.	>stdO.class_2.type_II-C.CP024599.1_1_SPACER10	AGTCGCGACGACACAACCATCCTCTCGGCT	GCA_002754155	KCOM2800	1	phage008a	phage008a_KCOM2797	1	4.354e-12	1	30	14340	14311	-|-	-|-
.	>stdO.class_2.type_II-C.CP024599.1_1_SPACER10	AGTCGCGACGACACAACCATCCTCTCGGCT	GCA_002754155	KCOM2800	1	phage008a	phage008a_KCOM2797	1	4.354e-12	30	1	14311	14340	-|-	-|-
.	>stdO.class_2.type_II-C.CP024599.1_1_SPACER14	CGTTCGAACTTGTACCAGCGCGTCCGCCAT	GCA_002754155	KCOM2800	1	phage008a	phage008a_KCOM2797	1	0.0006106	30	1	28550	28579	-|-	-|-
.	>stdO.class_2.type_II-C.CP024599.1_1_SPACER6	CAATAAATGGATCAACAACGAGCGTTGGGA	GCA_002754155	KCOM2800	1	phage008a	phage008a_KCOM2797	1	4.354e-12	30	1	16262	16291	-|-	TCC|-
.	>stdO.class_2.type_II-C.SGAZ01000002.1_2_SPACER24	CCCGATTGGGTATATGACACGACGGAGGCG	GCA_004214925	H3	1	phage008a	phage008a_KCOM2797	1	4.354e-12	1	30	33358	33387	-|CGG	CCG|-
.	>stdO.class_2.type_II-C.SGAZ01000002.1_2_SPACER24	CCCGATTGGGTATATGACACGACGGAGGCG	GCA_004214925	H3	1	phage008a	phage008a_KCOM2797	1	4.354e-12	30	1	33387	33358	-|CGG	CCG|-
.	>stdO.class_2.type_VI-B2.CAJPNQ010000016.1_2_SPACER5	ACATTCGCTAAATTTTTTGTCAAATACGAC	GCA_905372065	SRR9217400_mag_bin_3	1	phage008a	phage008a_KCOM2797	1	0.0001284	1	30	4502	4531	-|-	-|-
.	>stdO.class_2.type_VI-B2.CM001843.1_1_SPACER2	GTACACCTTGTTCGGGCGGCCGCCCGCCTC	GCA_000380305	JCVISC001	1	phage008a	phage008a_KCOM2797	1	4.354e-12	30	1	32102	32131	-|-	-|-
.	>stdO.class_2.type_VI-B2.CP024600.1_2_SPACER5	ATAATAGTTCTGAGGGTAAAAGAGGTAGTA	GCA_002753975	KCOM2801	1	phage008a	phage008a_KCOM2797	1	2.789e-10	30	1	29231	29260	TTG|-	-|-
.	>stdO.class_2.type_VI-B2.FUFG01000019.1_2_SPACER6	ATAATAGTTCTGAGGGTAAAAGAGGTAGTA	GCA_900157275	84_3	1	phage008a	phage008a_KCOM2797	1	2.789e-10	30	1	29231	29260	TTG|-	-|-
.	>stdO.class_2.type_VI-B2.FUFI01000016.1_3_SPACER1	CCCAGCCGTTAGTAGGATACCACTCGATAC	GCA_900157235	SU60	1	phage008a	phage008a_KCOM2797	1	4.354e-12	30	1	32483	32454	CC|-	-|-
.	>stdO.class_2.type_VI-B2.FUGF01000050.1_1_SPACER4	GTATTTCGCTTCTACGATAAAAATTCGGGC	GCA_900157245	15_9	1	phage008a	phage008a_KCOM2797	1	6.546e-05	1	30	31964	31993	CC|-	-|-
.	>stdO.class_2.type_VI-B2.JAEMBJ010000001.1_3_SPACER8	CCCAGCCGTTAGTAGGATACCACTCGATAC	GCA_021406645	B158	1	phage008a	phage008a_KCOM2797	1	4.354e-12	30	1	32483	32454	CC|-	-|-
.	>stdO.class_2.type_VI-B2.JAEMBQ010000001.1_1_SPACER1	TAGTCGATACGAACTATCTCCTGCTCGCAAGA	GCA_021406785	1436	1	phage008a	phage008a_KCOM2797	1	2.789e-10	2	31	34263	34234	TCG|-	-|-
.	>stdO.class_2.type_VI-B2.JAEMBQ010000001.1_1_SPACER1	TAGTCGATACGAACTATCTCCTGCTCGCAAGA	GCA_021406785	1436	1	phage008a	phage008a_KCOM2797	1	6.333e-10	29	3	34236	34262	TCG|-	-|-
.	>stdO.class_2.type_VI-B2.NSLU01000004.1_4_SPACER17	CAATGCCGGTGCGCTCATTTCTCGTCCTCC	GCA_002529215	WW2881	1	phage008a	phage008a_KCOM2797	1	2.307e-10	3	29	7127	7101	-|-	-|-
.	>stdO.class_2.type_VI-B2.NSLU01000004.1_4_SPACER19	GCTGTTATGCACCCCGTTTGTCACCAGCCC	GCA_002529215	WW2881	1	phage008a	phage008a_KCOM2797	1	1.851e-06	30	4	28277	28303	-|-	-|-
.	>stdO.class_2.type_VI-B2.NSLV01000001.1_1_SPACER2	GTACACCTTGTTCGGGCGGCCGCCCGCCTC	GCA_002529185	WW2866	1	phage008a	phage008a_KCOM2797	1	4.354e-12	30	1	32102	32131	-|-	-|-
.	>stdO.class_2.type_VI-B2.SGAZ01000001.1_1_SPACER2	GCTGTTATGCACCCCGTTTGTCACCAGCCC	GCA_004214925	H3	1	phage008a	phage008a_KCOM2797	1	1.851e-06	30	4	28277	28303	-|-	-|-
.	>stdO.class_2.type_VI-B2.SGBA01000001.1_1_SPACER12	TAAATAGTAATGCGGCTTAAAATATTTGAA	GCA_004214945	CP3	1	phage008a	phage008a_KCOM2797	1	2.789e-10	30	1	33463	33492	-|-	-|-
.	>stdO.class_1.type_I-B.AP009380.1_3_SPACER47	TGCCTGTCCTCTACCGATAACCGTCTCTTTGTCATG	GCA_000010505	ATCC33277	0.ATCC33277	phage009a	phage009a_Kyudai3	1	9.837e-14	1	36	15921	15956	-|-	-|-
.	>stdO.class_1.type_I-B.AP009380.1_3_SPACER47	TGCCTGTCCTCTACCGATAACCGTCTCTTTGTCATG	GCA_000010505	ATCC33277	0.ATCC33277	phage009a	phage009a_Kyudai3	1	9.837e-14	36	1	15956	15921	-|-	-|-
.	>stdO.class_1.type_I-B.AP009380.1_3_SPACER47	TGCCTGTCCTCTACCGATAACCGTCTCTTTGTCATG	GCA_000010505	ATCC33277	0.ATCC33277	phage009a	phage009a_Kyudai3	1	5.212e-12	35	3	15955	15923	-|-	-|-
.	>stdO.class_1.type_I-B.AP012203.1_4_SPACER1	AATATGCCCGCGCTCGGGGTTAAAAAGGGAGCGAA	GCA_000270225	TDC60	0.TDC60	phage009a	phage009a_Kyudai3	1	5.212e-12	33	1	32857	32889	CCA|CTTTGTTT	AAG|TGG
.	>stdO.class_1.type_I-B.AP012203.1_4_SPACER1	AATATGCCCGCGCTCGGGGTTAAAAAGGGAGCGAA	GCA_000270225	TDC60	0.TDC60	phage009a	phage009a_Kyudai3	1	3.022e-10	2	34	32888	32856	CCA|CTTTGTTT	AAG|TGG
.	>stdO.class_1.type_I-B.AP012203.1_4_SPACER1	AATATGCCCGCGCTCGGGGTTAAAAAGGGAGCGAA	GCA_000270225	TDC60	0.TDC60	phage009a	phage009a_Kyudai3	1	6.725e-10	4	33	32886	32857	CCA|CTTTGTTT	AAG|TGG
.	>stdO.class_1.type_I-B.AP012203.1_4_SPACER1	AATATGCCCGCGCTCGGGGTTAAAAAGGGAGCGAA	GCA_000270225	TDC60	0.TDC60	phage009a	phage009a_Kyudai3	1	6.725e-10	32	3	32858	32887	CCA|CTTTGTTT	AAG|TGG
.	>stdO.class_1.type_I-B.CP007756.1_2_SPACER60	TAACAAACTGGGGGTGTTTCGCCCCGATGAATGATA	GCA_000739415	HG66	1	phage009a	phage009a_Kyudai3	1	0.0002882	34	2	31904	31936	CCA|-	-|TGG
.	>stdO.class_1.type_I-B.CP007756.1_2_SPACER61	CCTGTACGCGGCCGGACAGGGCTTGCCGTCGTGGTA	GCA_000739415	HG66	1	phage009a	phage009a_Kyudai3	1	1.566e-15	36	1	28655	28690	-|-	CTC|TGG
.	>stdO.class_1.type_I-B.CP007756.1_2_SPACER61	CCTGTACGCGGCCGGACAGGGCTTGCCGTCGTGGTA	GCA_000739415	HG66	1	phage009a	phage009a_Kyudai3	1	8.299e-14	2	34	28689	28657	-|-	CTC|TGG
.	>stdO.class_1.type_I-B.CP007756.1_2_SPACER66	ACATTTGGCGGACGGCACCGTCCACACGGATGCCCA	GCA_000739415	HG66	1	phage009a	phage009a_Kyudai3	1	1.566e-15	36	1	5794	5829	CCA|-	-|TGG
.	>stdO.class_1.type_I-B.CP007756.1_2_SPACER66	ACATTTGGCGGACGGCACCGTCCACACGGATGCCCA	GCA_000739415	HG66	1	phage009a	phage009a_Kyudai3	1	8.299e-14	2	34	5828	5796	CCA|-	-|TGG
.	>stdO.class_1.type_I-B.CP007756.1_2_SPACER66	ACATTTGGCGGACGGCACCGTCCACACGGATGCCCA	GCA_000739415	HG66	1	phage009a	phage009a_Kyudai3	1	8.299e-14	3	35	5827	5795	CCA|-	-|TGG
.	>stdO.class_1.type_I-B.CP007756.1_2_SPACER66	ACATTTGGCGGACGGCACCGTCCACACGGATGCCCA	GCA_000739415	HG66	1	phage009a	phage009a_Kyudai3	1	8.299e-14	34	2	5796	5828	CCA|-	-|TGG
.	>stdO.class_1.type_I-B.CP007756.1_2_SPACER88	CTCTTTCGAAAGCGATACAGACCTTGCTAAAAAAAT	GCA_000739415	HG66	1	phage009a	phage009a_Kyudai3	1	2.418e-05	2	34	1611	1643	TCT|-	-|-
.	>stdO.class_1.type_I-B.CP007756.1_2_SPACER88	CTCTTTCGAAAGCGATACAGACCTTGCTAAAAAAAT	GCA_000739415	HG66	1	phage009a	phage009a_Kyudai3	1	0.0002741	36	1	1645	1610	TCT|-	-|-
.	>stdO.class_1.type_I-B.CP012889.1_3_SPACER47	TGCCTGTCCTCTACCGATAACCGTCTCTTTGTCATG	GCA_001314265	381	1	phage009a	phage009a_Kyudai3	1	9.837e-14	1	36	15921	15956	-|-	-|-
.	>stdO.class_1.type_I-B.CP012889.1_3_SPACER47	TGCCTGTCCTCTACCGATAACCGTCTCTTTGTCATG	GCA_001314265	381	1	phage009a	phage009a_Kyudai3	1	9.837e-14	36	1	15956	15921	-|-	-|-
.	>stdO.class_1.type_I-B.CP012889.1_3_SPACER47	TGCCTGTCCTCTACCGATAACCGTCTCTTTGTCATG	GCA_001314265	381	1	phage009a	phage009a_Kyudai3	1	5.212e-12	35	3	15955	15923	-|-	-|-
.	>stdO.class_1.type_I-B.CP024595.1_3_SPACER88	TGCAGGGCGACAAGGGCGCCCGATCCCTCGGAGAGGT	GCA_002754095	KCOM3001	1	phage009a	phage009a_Kyudai3	1	1.566e-15	37	2	13097	13132	-|-	-|TGG
.	>stdO.class_1.type_I-B.CP024595.1_3_SPACER88	TGCAGGGCGACAAGGGCGCCCGATCCCTCGGAGAGGT	GCA_002754095	KCOM3001	1	phage009a	phage009a_Kyudai3	1	8.299e-14	3	35	13131	13099	-|-	-|TGG
.	>stdO.class_1.type_I-B.CP024595.1_3_SPACER89	TCTGCAGACCGAACACTTTCAAATTTGACAGGTCG	GCA_002754095	KCOM3001	1	phage009a	phage009a_Kyudai3	1	7.375e-07	3	35	27632	27600	-|CCGAAT	-|TGG
.	>stdO.class_1.type_I-B.CP024595.1_3_SPACER89	TCTGCAGACCGAACACTTTCAAATTTGACAGGTCG	GCA_002754095	KCOM3001	1	phage009a	phage009a_Kyudai3	1	7.375e-07	34	2	27601	27633	-|CCGAAT	-|TGG
.	>stdO.class_1.type_I-B.CP024595.1_3_SPACER90	CGAGACCTCGACGTTATAGACGCGCGCCTTCGCGGC	GCA_002754095	KCOM3001	1	phage009a	phage009a_Kyudai3	1	9.837e-14	36	1	31427	31462	-|-	-|TGG
.	>stdO.class_1.type_I-B.CP024599.1_2_SPACER47	CGCGCACCGTCCACCTGGTGACGGTAGGCCCCGTCT	GCA_002754155	KCOM2800	1	phage009a	phage009a_Kyudai3	1	1.566e-15	36	1	16903	16938	CCT|-	-|AGG
.	>stdO.class_1.type_I-B.CP024599.1_2_SPACER47	CGCGCACCGTCCACCTGGTGACGGTAGGCCCCGTCT	GCA_002754155	KCOM2800	1	phage009a	phage009a_Kyudai3	1	8.299e-14	2	34	16937	16905	CCT|-	-|AGG
.	>stdO.class_1.type_I-B.CP024599.1_2_SPACER47	CGCGCACCGTCCACCTGGTGACGGTAGGCCCCGTCT	GCA_002754155	KCOM2800	1	phage009a	phage009a_Kyudai3	1	8.299e-14	34	2	16905	16937	CCT|-	-|AGG
.	>stdO.class_1.type_I-B.CP024599.1_2_SPACER81	CAGATGGTGTGGAAAGCTCTCTCTTTCGAAAGCGAT	GCA_002754155	KCOM2800	1	phage009a	phage009a_Kyudai3	1	6.624e-08	1	36	1590	1625	CCG|-	-|CGG
.	>stdO.class_1.type_I-B.CP024599.1_2_SPACER81	CAGATGGTGTGGAAAGCTCTCTCTTTCGAAAGCGAT	GCA_002754155	KCOM2800	1	phage009a	phage009a_Kyudai3	1	6.144e-06	35	3	1624	1592	CCG|-	-|CGG
.	>stdO.class_1.type_I-B.CP024599.1_2_SPACER99	TGAGTAGTTCGCATTGACTGTCGTTATCAAGCCCGT	GCA_002754155	KCOM2800	1	phage009a	phage009a_Kyudai3	1	0.0005277	36	1	32021	32056	CCA|-	-|TGG
.	>stdO.class_1.type_I-B.CP024600.1_1_SPACER2	TGTGGCGGCCGAGAGCGGTTCGCCTTTTTGTACGC	GCA_002753975	KCOM2801	1	phage009a	phage009a_Kyudai3	1	0.00896	27	1	34167	34193	-|CGG	CCG|TGG
.	>stdO.class_1.type_I-B.CP025930.1_3_SPACER47	TGCCTGTCCTCTACCGATAACCGTCTCTTTGTCATG	GCA_002892575	ATCC33277	1	phage009a	phage009a_Kyudai3	1	9.837e-14	1	36	15921	15956	-|-	-|-
.	>stdO.class_1.type_I-B.CP025930.1_3_SPACER47	TGCCTGTCCTCTACCGATAACCGTCTCTTTGTCATG	GCA_002892575	ATCC33277	1	phage009a	phage009a_Kyudai3	1	9.837e-14	36	1	15956	15921	-|-	-|-
.	>stdO.class_1.type_I-B.CP025930.1_3_SPACER47	TGCCTGTCCTCTACCGATAACCGTCTCTTTGTCATG	GCA_002892575	ATCC33277	1	phage009a	phage009a_Kyudai3	1	5.212e-12	35	3	15955	15923	-|-	-|-
.	>stdO.class_1.type_I-B.FUFC01000003.1_3_SPACER20	GAGGCAGCTGCCCCCCTCGGCGATGTTTGAAAGCCG	GCA_900157325	3A1	1	phage009a	phage009a_Kyudai3	1	8.299e-14	2	34	19795	19827	CCT|-	-|AGG
.	>stdO.class_1.type_I-B.FUFC01000003.1_3_SPACER20	GAGGCAGCTGCCCCCCTCGGCGATGTTTGAAAGCCG	GCA_900157325	3A1	1	phage009a	phage009a_Kyudai3	1	8.299e-14	34	2	19827	19795	CCT|-	-|AGG
.	>stdO.class_1.type_I-B.FUFC01000003.1_3_SPACER38	ACTCGGGGAGCTTTTCGACGTTAGCCTGTATAAAT	GCA_900157325	3A1	1	phage009a	phage009a_Kyudai3	1	1.189e-05	34	2	4187	4219	-|-	-|-
.	>stdO.class_1.type_I-B.FUFC01000003.1_3_SPACER64	CCGACTATCAAGTCGCTAAGAAACAAGCTGTCAGCATA	GCA_900157325	3A1	1	phage009a	phage009a_Kyudai3	1	0.001291	1	30	3398	3427	-|TAAGAA	-|GGG
.	>stdO.class_1.type_I-B.FUFD01000019.1_1_SPACER3	TTAAGTCCGGCCCCTCGGGGCTACCCTCAAATAGT	GCA_900157225	7BTORR	1	phage009a	phage009a_Kyudai3	1	1.585e-08	34	2	31062	31094	CCG|-	-|CGG
.	>stdO.class_1.type_I-B.FUFD01000019.1_1_SPACER4	ATTATCACCGTCACCGACCCCGAGGGGCTGGTGA	GCA_900157225	7BTORR	1	phage009a	phage009a_Kyudai3	1	6.725e-10	33	4	28285	28256	-|-	-|GGG
.	>stdO.class_1.type_I-B.FUFD01000019.1_1_SPACER4	ATTATCACCGTCACCGACCCCGAGGGGCTGGTGA	GCA_900157225	7BTORR	1	phage009a	phage009a_Kyudai3	1	1.585e-08	1	33	28253	28285	-|-	-|GGG
.	>stdO.class_1.type_I-B.FUFG01000001.1_1_SPACER77	CGACGACTATTTGGCCGTGTTGATCTTGTTTGCCCTC	GCA_900157275	84_3	1	phage009a	phage009a_Kyudai3	1	1.392e-08	1	36	32399	32364	CCT|-	CC|AGG
.	>stdO.class_1.type_I-B.FUFG01000001.1_1_SPACER77	CGACGACTATTTGGCCGTGTTGATCTTGTTTGCCCTC	GCA_900157275	84_3	1	phage009a	phage009a_Kyudai3	1	2.976e-08	34	2	32366	32398	CCT|-	CC|AGG
.	>stdO.class_1.type_I-B.FUFJ01000087.1_1_SPACER1	ATCAGCTGCATAATCTGGTCGTTGATGGCGTCCGGCA	GCA_900157345	AFR5B1	1	phage009a	phage009a_Kyudai3	1	1.392e-08	1	36	27728	27693	-|-	-|CGG
.	>stdO.class_1.type_I-B.FUFJ01000087.1_1_SPACER1	ATCAGCTGCATAATCTGGTCGTTGATGGCGTCCGGCA	GCA_900157345	AFR5B1	1	phage009a	phage009a_Kyudai3	1	1.307e-07	35	3	27694	27726	-|-	-|CGG
.	>stdO.class_1.type_I-B.FUFJ01000087.1_1_SPACER5	CGCAATTCGGTGACCTTTCAAATCTGCGGGTATTCG	GCA_900157345	AFR5B1	1	phage009a	phage009a_Kyudai3	1	5.081e-06	3	35	27592	27624	CCG|-	-|CGG
.	>stdO.class_1.type_I-B.FUFJ01000087.1_1_SPACER52	CGGCCACCGGGTTGGGCAGGTCTAAATAGTAATGCG	GCA_900157345	AFR5B1	1	phage009a	phage009a_Kyudai3	1	8.299e-14	34	2	33478	33510	CCG|-	-|CGG
.	>stdO.class_1.type_I-B.FUFJ01000087.1_1_SPACER53	CCGCTTGTGCGCTTATCTTGGTTTGTAACAGCGG	GCA_900157345	AFR5B1	1	phage009a	phage009a_Kyudai3	1	1.585e-08	34	2	34044	34076	CCG|-	-|CGG
.	>stdO.class_1.type_I-B.FUFJ01000087.1_1_SPACER55	TAACCGGTGAGCATGTCCCCGACTGGCGATTTAC	GCA_900157345	AFR5B1	1	phage009a	phage009a_Kyudai3	1	4.33e-06	3	32	28202	28231	CCG|-	-|CGG
.	>stdO.class_1.type_I-B.FUFJ01000087.1_1_SPACER55	TAACCGGTGAGCATGTCCCCGACTGGCGATTTAC	GCA_900157345	AFR5B1	1	phage009a	phage009a_Kyudai3	1	0.0016	28	2	28227	28201	CCG|-	-|CGG
.	>stdO.class_1.type_I-B.FUFJ01000087.1_1_SPACER56	GCCGCTCTACGCAGAGGCGGGCAAGGCCCGCGCGGAA	GCA_900157345	AFR5B1	1	phage009a	phage009a_Kyudai3	1	5.646e-12	37	2	33169	33204	-|-	-|-
.	>stdO.class_1.type_I-B.FUFJ01000087.1_1_SPACER6	TCGTGGTAAATCAAATGGCGGACGCTCTTGTGCAAG	GCA_900157345	AFR5B1	1	phage009a	phage009a_Kyudai3	1	1.846e-05	3	35	28538	28570	CCA|-	-|TGG
.	>stdO.class_1.type_I-B.FUFJ01000087.1_1_SPACER9	CTACGGGGTGAGGCAGGTCTAAATAGTAATGCGGCT	GCA_900157345	AFR5B1	1	phage009a	phage009a_Kyudai3	1	7.375e-07	34	2	33475	33507	-|-	-|-
.	>stdO.class_1.type_I-B.JAEMBG010000058.1_2_SPACER1	ATTTGGAGGGGGTGTTTTTTGGGTTCAATTTTGCGG	GCA_021406605	JKG10	1	phage009a	phage009a_Kyudai3	1	8.299e-14	3	35	16527	16559	CCG|-	-|CGG
.	>stdO.class_1.type_I-B.JAEMBG010000058.1_2_SPACER11	GCCGCAAACATTTACGCCCTACAGCGGTACGGGCA	GCA_021406605	JKG10	1	phage009a	phage009a_Kyudai3	1	8.299e-14	2	34	30672	30704	CCA|-	-|TGG
.	>stdO.class_1.type_I-B.JAEMBG010000058.1_2_SPACER26	TACACGCCCATGACCACAGAGGCGCGCATGTCCGT	GCA_021406605	JKG10	1	phage009a	phage009a_Kyudai3	1	3.022e-10	35	3	27799	27831	CCA|-	-|TGG
.	>stdO.class_1.type_I-B.JAEMBH010000041.1_4_SPACER6	TACGGCAAAGGCGGCGGGTGAAATATCAGTGTTCCGT	GCA_021406655	JKG9	1	phage009a	phage009a_Kyudai3	1	1.585e-08	35	3	34095	34127	-|-	-|CGG
.	>stdO.class_1.type_I-B.JAEMBH010000041.1_4_SPACER7	CACTTACAACAATAATAACCTAACCCTGCGCGTACC	GCA_021406655	JKG9	1	phage009a	phage009a_Kyudai3	1	8.299e-14	2	34	31370	31402	-|-	-|AGG
.	>stdO.class_1.type_I-B.JAEMBH010000082.1_2_SPACER36	AATAGTCGTCGATGGCATACAAGACAGAAGCTAAACC	GCA_021406655	JKG9	1	phage009a	phage009a_Kyudai3	1	5.212e-12	35	3	32423	32391	CCA|-	-|TGG
.	>stdO.class_1.type_I-B.JAEMBH010000082.1_2_SPACER36	AATAGTCGTCGATGGCATACAAGACAGAAGCTAAACC	GCA_021406655	JKG9	1	phage009a	phage009a_Kyudai3	1	2.789e-10	2	31	32390	32419	CCA|-	-|TGG
.	>stdO.class_1.type_I-B.JAEMBK010000043.1_2_SPACER7	TGCTGGTCTTGCTTGCCCGCGGCGTTTACATGGAAT	GCA_021406745	B42	1	phage009a	phage009a_Kyudai3	1	3.022e-10	35	3	32348	32380	CCG|-	-|CGG
.	>stdO.class_1.type_I-B.JAEMBL010000045.1_1_SPACER14	TGTAAACGCAAGGGATACAGTCGTGCGTCATAATGT	GCA_021406685	1439	1	phage009a	phage009a_Kyudai3	1	6.725e-10	31	2	31613	31642	CCT|-	TTT|AGG
.	>stdO.class_1.type_I-B.JAEMBL010000045.1_1_SPACER22	ATCATTTACGCCCGCCAAATACCGCTCATAGGAGC	GCA_021406685	1439	1	phage009a	phage009a_Kyudai3	1	4.266e-08	33	1	27529	27561	-|GGG	-|TGG
.	>stdO.class_1.type_I-B.JAEMBM010000042.1_3_SPACER12	TCGTGGACGAGTTCACCTCAGTCATAGACCGCCAAA	GCA_021406705	TV14	1	phage009a	phage009a_Kyudai3	1	1.237e-05	3	35	33220	33252	CCG|-	-|CGG
.	>stdO.class_1.type_I-B.JAEMBM010000042.1_3_SPACER13	CGGAATACCCGGATTTACGAACACGAGTGTTACCATA	GCA_021406705	TV14	1	phage009a	phage009a_Kyudai3	1	2.797e-11	30	1	29099	29070	CCG|-	-|CGG
.	>stdO.class_1.type_I-B.JAEMBM010000042.1_3_SPACER13	CGGAATACCCGGATTTACGAACACGAGTGTTACCATA	GCA_021406705	TV14	1	phage009a	phage009a_Kyudai3	1	3.022e-10	3	35	29072	29104	CCG|-	-|CGG
.	>stdO.class_1.type_I-B.JAEMBM010000042.1_3_SPACER15	CAACGGACTATATCGACCTCGACACTCGCGGCCT	GCA_021406705	TV14	1	phage009a	phage009a_Kyudai3	1	4.354e-12	3	32	26626	26655	CCG|AGG	CCT|CGG
.	>stdO.class_1.type_I-B.JAEMBM010000042.1_3_SPACER17	TTGTTTATTTGCCGTTTAGAATTGCTCGTGTGTAGCC	GCA_021406705	TV14	1	phage009a	phage009a_Kyudai3	1	0.001409	37	8	10696	10667	CCA|-	-|TGG
.	>stdO.class_1.type_I-B.JAEMBM010000042.1_3_SPACER18	CTGCGCGAGGGTGTCGTAATAGCCGAAAGCCTCTCC	GCA_021406705	TV14	1	phage009a	phage009a_Kyudai3	1	1.566e-15	36	1	22279	22314	CCA|-	-|TGG
.	>stdO.class_1.type_I-B.JAEMBM010000042.1_3_SPACER19	CTGCAAAGACCCTTGCGGAAATACAGGAACTGAAC	GCA_021406705	TV14	1	phage009a	phage009a_Kyudai3	1	3.022e-10	3	35	12432	12400	CCG|-	TTT|CGG
.	>stdO.class_1.type_I-B.JAEMBM010000042.1_3_SPACER19	CTGCAAAGACCCTTGCGGAAATACAGGAACTGAAC	GCA_021406705	TV14	1	phage009a	phage009a_Kyudai3	1	3.022e-10	35	3	12400	12432	CCG|-	TTT|CGG
.	>stdO.class_1.type_I-B.JAEMBM010000042.1_3_SPACER2	CAGTTCGTGATGGGTATTGACGCCGACGGAAATACAG	GCA_021406705	TV14	1	phage009a	phage009a_Kyudai3	1	2.097e-08	1	36	31928	31963	-|-	-|GGG
.	>stdO.class_1.type_I-B.JAEMBM010000042.1_3_SPACER20	CCGTTTCGACGATGTGCTCTCCATCCTGTCGAAC	GCA_021406705	TV14	1	phage009a	phage009a_Kyudai3	1	4.078e-06	2	34	10062	10094	-|-	-|-
.	>stdO.class_1.type_I-B.JAEMBM010000042.1_3_SPACER22	CAGCGTATTCGGGCCGCATATCTAACGCCTTGCATCG	GCA_021406705	TV14	1	phage009a	phage009a_Kyudai3	1	8.464e-10	37	2	28793	28828	-|-	-|-
.	>stdO.class_1.type_I-B.JAEMBM010000042.1_3_SPACER23	ACGTCACGGCTACCCCGCCGTATCGCAGCTCGGGCA	GCA_021406705	TV14	1	phage009a	phage009a_Kyudai3	1	0.0001305	34	2	30552	30584	CCG|-	-|CGG
.	>stdO.class_1.type_I-B.JAEMBM010000042.1_3_SPACER25	GGTAGTCGTTTATACCAGCCTGCCGGGGCCTTGTA	GCA_021406705	TV14	1	phage009a	phage009a_Kyudai3	1	1.222e-08	35	3	32243	32275	CCG|-	-|CGG
.	>stdO.class_1.type_I-B.JAEMBM010000064.1_2_SPACER6	CCCCCTTGAAGGGCTGAACCGATTCGGATTTCCACG	GCA_021406705	TV14	1	phage009a	phage009a_Kyudai3	1	5.212e-12	34	2	32057	32089	-|-	-|CGG
.	>stdO.class_1.type_I-B.JAEMBO010000052.1_2_SPACER14	GACGTTGCTCCGCTGTGGTACAGCGGCGTATTTGG	GCA_021406725	Kyudai_3	1	phage009a	phage009a_Kyudai3	1	0.006461	1	33	3659	3691	-|-	TCC|AGG
.	>stdO.class_1.type_I-B.JAEMBP010000045.1_3_SPACER41	TCCCCGCGGGGGTGGCGGTGCAATGGATAACGAGGT	GCA_021406795	D83T3	1	phage009a	phage009a_Kyudai3	1	0.0005193	34	2	18505	18537	-|-	-|-
.	>stdO.class_1.type_I-B.JAEMBQ010000042.1_2_SPACER15	TGATCGCGACGCTGGGCGGATTTGCCGCTGGCGTGA	GCA_021406785	1436	1	phage009a	phage009a_Kyudai3	1	0.0006318	3	35	19085	19117	-|TGG	CCA|-
.	>stdO.class_1.type_I-B.JAEMBQ010000042.1_2_SPACER17	CTCGATGGGGATCTCCGCCGTGTGCTCCCAAATAT	GCA_021406785	1436	1	phage009a	phage009a_Kyudai3	1	5.212e-12	2	34	32918	32886	-|-	-|GGG
.	>stdO.class_1.type_I-B.JAEMBQ010000042.1_2_SPACER17	CTCGATGGGGATCTCCGCCGTGTGCTCCCAAATAT	GCA_021406785	1436	1	phage009a	phage009a_Kyudai3	1	5.212e-12	33	1	32887	32919	-|-	-|GGG
.	>stdO.class_1.type_I-B.JAEMBQ010000042.1_2_SPACER18	AGCAGGAACTGCGCGAAGCGGTGGATAAATATCTCG	GCA_021406785	1436	1	phage009a	phage009a_Kyudai3	1	1.585e-08	3	35	26554	26586	-|-	-|CGG
.	>stdO.class_1.type_I-B.JAEMBQ010000042.1_2_SPACER18	AGCAGGAACTGCGCGAAGCGGTGGATAAATATCTCG	GCA_021406785	1436	1	phage009a	phage009a_Kyudai3	1	1.585e-08	35	3	26586	26554	-|-	-|CGG
.	>stdO.class_1.type_I-B.JAEMBQ010000042.1_2_SPACER18	AGCAGGAACTGCGCGAAGCGGTGGATAAATATCTCG	GCA_021406785	1436	1	phage009a	phage009a_Kyudai3	1	6.301e-08	36	7	26587	26558	-|-	-|CGG
.	>stdO.class_1.type_I-B.JAEMBQ010000042.1_2_SPACER19	ATGTGCTGGAGCAGACGCTTATAACAGTGCTGAAAA	GCA_021406785	1436	1	phage009a	phage009a_Kyudai3	1	8.299e-14	3	35	26866	26898	CCG|-	-|CGG
.	>stdO.class_1.type_I-B.KI258943.1_3_SPACER6	TCCCCGCGGGGGTGGCGGTGCAATGGATAACGAGGT	GCA_000467795	F0568	1	phage009a	phage009a_Kyudai3	1	0.0005193	34	2	18505	18537	-|-	-|-
.	>stdO.class_1.type_I-B.KI259002.1_1_SPACER6	AACCCTGCGCGTACCCGCCTCTGCAGTTGCAAACAG	GCA_000467815	F0569	1	phage009a	phage009a_Kyudai3	1	5.212e-12	2	34	31391	31423	CCT|-	-|AGG
.	>stdO.class_1.type_I-B.KI259002.1_11_SPACER2	GCCCGGGCGGCGGCGTCATCGAGCGGGTGGACATGG	GCA_000467815	F0569	1	phage009a	phage009a_Kyudai3	1	3.458e-08	3	32	27187	27216	CCA|-	-|TGG
.	>stdO.class_1.type_I-B.KI259002.1_11_SPACER2	GCCCGGGCGGCGGCGTCATCGAGCGGGTGGACATGG	GCA_000467815	F0569	1	phage009a	phage009a_Kyudai3	1	3.458e-08	32	3	27216	27187	CCA|-	-|TGG
.	>stdO.class_1.type_I-B.KI259002.1_12_SPACER5	TCGTCACGATCGGGGCTAACCATAACGCCCTTGCCT	GCA_000467815	F0569	1	phage009a	phage009a_Kyudai3	1	5.212e-12	3	35	16950	16982	-|-	-|-
.	>stdO.class_1.type_I-B.KI259002.1_12_SPACER5	TCGTCACGATCGGGGCTAACCATAACGCCCTTGCCT	GCA_000467815	F0569	1	phage009a	phage009a_Kyudai3	1	2.797e-11	1	30	16948	16977	-|-	-|-
.	>stdO.class_1.type_I-B.KI259002.1_12_SPACER6	TTGAGCATGCGCTGCAGCATTTCGTTGATCTTATACCA	GCA_000467815	F0569	1	phage009a	phage009a_Kyudai3	1	1.566e-15	38	3	14491	14456	CCG|-	-|CGG
.	>stdO.class_1.type_I-B.KI259002.1_12_SPACER6	TTGAGCATGCGCTGCAGCATTTCGTTGATCTTATACCA	GCA_000467815	F0569	1	phage009a	phage009a_Kyudai3	1	2.797e-11	7	36	14460	14489	CCG|-	-|CGG
.	>stdO.class_1.type_I-B.KI259002.1_12_SPACER8	GTGCATCTCTGTGAAGACCTCGCCCTCGCTCAGCG	GCA_000467815	F0569	1	phage009a	phage009a_Kyudai3	1	8.299e-14	33	1	15052	15020	CCA|-	CC|TGG
.	>stdO.class_1.type_I-B.KI259002.1_3_SPACER2	ATAGCTAATATGCGGTGGCTATACGACGATAGCGGT	GCA_000467815	F0569	1	phage009a	phage009a_Kyudai3	1	1.613e-07	1	36	28316	28351	CCT|-	-|AGG
.	>stdO.class_1.type_I-B.KI259002.1_3_SPACER2	ATAGCTAATATGCGGTGGCTATACGACGATAGCGGT	GCA_000467815	F0569	1	phage009a	phage009a_Kyudai3	1	1.189e-05	35	3	28350	28318	CCT|-	-|AGG
.	>stdO.class_1.type_I-B.KI260204.1_1_SPACER9	CAGAGGCGCGCATGTCCGTGCGCCAGCCGATATCTC	GCA_000467995	W4087	1	phage009a	phage009a_Kyudai3	1	5.212e-12	3	35	27815	27783	-|-	TCG|TGG
.	>stdO.class_1.type_I-B.KI260204.1_1_SPACER9	CAGAGGCGCGCATGTCCGTGCGCCAGCCGATATCTC	GCA_000467995	W4087	1	phage009a	phage009a_Kyudai3	1	5.212e-12	34	2	27784	27816	-|-	TCG|TGG
.	>stdO.class_1.type_I-B.KZ248348.1_3_SPACER32	CGATTTGGCGAATGCCTCGGCACCCACCTTTGCGAT	GCA_002206085	SJD4	1	phage009a	phage009a_Kyudai3	1	1.392e-08	36	1	33253	33288	-|-	-|TGG
.	>stdO.class_1.type_I-B.KZ248348.1_3_SPACER36	GTCATTTACGCCCGCCAAGTATCGCTCGTACGAGCG	GCA_002206085	SJD4	1	phage009a	phage009a_Kyudai3	1	2.401e-10	36	1	27526	27561	-|-	-|TGG
.	>stdO.class_1.type_I-B.KZ248359.1_5_SPACER1	TCGAGGAGATCGACTGGCAAATCGGCCTTATCGTGG	GCA_002206085	SJD4	1	phage009a	phage009a_Kyudai3	1	1.846e-05	3	35	32917	32949	CCA|-	-|TGG
.	>stdO.class_1.type_I-B.KZ248359.1_5_SPACER1	TCGAGGAGATCGACTGGCAAATCGGCCTTATCGTGG	GCA_002206085	SJD4	1	phage009a	phage009a_Kyudai3	1	0.0002708	34	11	32948	32925	CCA|-	-|TGG
.	>stdO.class_1.type_I-B.KZ248359.1_5_SPACER16	CGAATAATTCGCGTTGACTGTCGTTATCAAGCCGGTT	GCA_002206085	SJD4	1	phage009a	phage009a_Kyudai3	1	0.0005277	36	1	32021	32056	CCA|-	-|TGG
.	>stdO.class_1.type_I-B.KZ248426.1_2_SPACER10	AACCCTGCGCGTACCCGCCTCTGCAGTTGCAAACAC	GCA_002206105	SJD11	1	phage009a	phage009a_Kyudai3	1	5.212e-12	2	34	31391	31423	CCT|-	-|AGG
.	>stdO.class_1.type_I-B.KZ254049.1_3_SPACER2	ATTTGGAGGGGGTGTTTTTTGGGTTCAATTTTGCGG	GCA_002208045	SJD12	1	phage009a	phage009a_Kyudai3	1	8.299e-14	3	35	16527	16559	CCG|-	-|CGG
.	>stdO.class_1.type_I-B.KZ254049.1_3_SPACER6	TACACGCCCATGACCACAGAGGCGCGCATGTCCGT	GCA_002208045	SJD12	1	phage009a	phage009a_Kyudai3	1	3.022e-10	35	3	27799	27831	CCA|-	-|TGG
.	>stdO.class_1.type_I-B.LOEL01000036.1_3_SPACER21	TTTTTGTAGAGTGTAAAGTCGAGGAGGTCGCGGTAT	GCA_001553795	MP4_504	1	phage009a	phage009a_Kyudai3	1	5.212e-12	3	35	8558	8590	CCT|-	CTC|AGG
.	>stdO.class_1.type_I-B.LOEL01000036.1_3_SPACER25	ACGTATTTGAAGCCCTGTACGGCTCTGAAATGGCCG	GCA_001553795	MP4_504	1	phage009a	phage009a_Kyudai3	1	8.299e-14	35	3	33880	33912	-|-	-|AGG
.	>stdO.class_1.type_I-B.NSLM01000044.1_4_SPACER9	CAGAGGCGCGCATGTCCGTGCGCCAGCCGATATCTC	GCA_002529205	WW5019	1	phage009a	phage009a_Kyudai3	1	5.212e-12	3	35	27815	27783	-|-	TCG|TGG
.	>stdO.class_1.type_I-B.NSLM01000044.1_4_SPACER9	CAGAGGCGCGCATGTCCGTGCGCCAGCCGATATCTC	GCA_002529205	WW5019	1	phage009a	phage009a_Kyudai3	1	5.212e-12	34	2	27784	27816	-|-	TCG|TGG
.	>stdO.class_1.type_I-B.NSLO01000034.1_2_SPACER11	AGGTACTTTTTATACACGTCGGCTCTGGCTCGCCCC	GCA_002529365	WW3102	1	phage009a	phage009a_Kyudai3	1	8.299e-14	35	3	28850	28882	CCC|AGG	CCT|GGG
.	>stdO.class_1.type_I-B.NSLO01000034.1_2_SPACER11	AGGTACTTTTTATACACGTCGGCTCTGGCTCGCCCC	GCA_002529365	WW3102	1	phage009a	phage009a_Kyudai3	1	8.299e-14	34	2	28851	28883	CCC|AGG	CCT|GGG
.	>stdO.class_1.type_I-B.NSLP01000006.1_2_SPACER11	ATAGTGGCTCGCCTTTTTTGTAGGCGGCCTTGATGG	GCA_002529235	WW3040	1	phage009a	phage009a_Kyudai3	1	3.022e-10	34	2	34149	34181	CCG|-	-|CGG
.	>stdO.class_1.type_I-B.NSLS01000009.1_3_SPACER1	TGTGCTCCCAAATATGCCCGCGCTCGGGGTTAAAG	GCA_002529155	WW2903	1	phage009a	phage009a_Kyudai3	1	8.299e-14	3	35	32897	32865	-|AGG	CCT|CGG
.	>stdO.class_1.type_I-B.NSLS01000009.1_3_SPACER1	TGTGCTCCCAAATATGCCCGCGCTCGGGGTTAAAG	GCA_002529155	WW2903	1	phage009a	phage009a_Kyudai3	1	8.299e-14	34	2	32866	32898	-|AGG	CCT|CGG
.	>stdO.class_1.type_I-B.NSLS01000009.1_3_SPACER1	TGTGCTCCCAAATATGCCCGCGCTCGGGGTTAAAG	GCA_002529155	WW2903	1	phage009a	phage009a_Kyudai3	1	8.299e-14	33	1	32867	32899	-|AGG	CCT|CGG
.	>stdO.class_1.type_I-B.NSLS01000009.1_3_SPACER30	ACAGAATGGCAACAGTGCAACATTTACATTATGACG	GCA_002529155	WW2903	1	phage009a	phage009a_Kyudai3	1	6.461e-10	4	36	31586	31618	-|-	-|CGG
.	>stdO.class_1.type_I-B.NSLS01000009.1_3_SPACER43	CTATCAAGGATGGCAGCAACGCTATTGAAAACTTT	GCA_002529155	WW2903	1	phage009a	phage009a_Kyudai3	1	8.299e-14	3	35	24394	24426	CCG|-	-|CGG
.	>stdO.class_1.type_I-B.NSLS01000009.1_3_SPACER51	GATGCTTGAAGAGCTACTGCAGCACTCTTCCGATTC	GCA_002529155	WW2903	1	phage009a	phage009a_Kyudai3	1	8.299e-14	2	34	9733	9701	-|GGG	-|TGG
.	>stdO.class_1.type_I-B.NSLS01000009.1_3_SPACER52	GCACTTTGCTGCGATTCGAGTACGAGTTTACGACAT	GCA_002529155	WW2903	1	phage009a	phage009a_Kyudai3	1	3.013e-05	3	35	28454	28486	CCG|-	-|CGG
.	>stdO.class_1.type_I-B.NSLS01000009.1_3_SPACER58	AGGGGGGGCGGGGCTGGGATCGGGTCGGATATACC	GCA_002529155	WW2903	1	phage009a	phage009a_Kyudai3	1	6.74e-07	3	35	18592	18624	-|-	-|-
.	>stdO.class_1.type_I-B.NSLW01000005.1_3_SPACER19	AATATGCCCTCGCTCGGGGTTAAAGAGGGAGCGCACT	GCA_002529375	WW2842	1	phage009a	phage009a_Kyudai3	1	9.837e-14	2	37	32888	32853	CCA|-	-|TGG
.	>stdO.class_1.type_I-B.NSLW01000005.1_3_SPACER19	AATATGCCCTCGCTCGGGGTTAAAGAGGGAGCGCACT	GCA_002529375	WW2842	1	phage009a	phage009a_Kyudai3	1	9.837e-14	36	1	32854	32889	CCA|-	-|TGG
.	>stdO.class_1.type_I-B.NSLW01000005.1_3_SPACER19	AATATGCCCTCGCTCGGGGTTAAAGAGGGAGCGCACT	GCA_002529375	WW2842	1	phage009a	phage009a_Kyudai3	1	5.212e-12	35	3	32855	32887	CCA|-	-|TGG
.	>stdO.class_1.type_I-B.NSLW01000005.1_3_SPACER19	AATATGCCCTCGCTCGGGGTTAAAGAGGGAGCGCACT	GCA_002529375	WW2842	1	phage009a	phage009a_Kyudai3	1	1.257e-11	4	36	32886	32854	CCA|-	-|TGG
.	>stdO.class_1.type_I-B.NSLW01000005.1_3_SPACER69	GGTAACAGGCGCTTGATAGCACCTACGACGGCCATC	GCA_002529375	WW2842	1	phage009a	phage009a_Kyudai3	1	5.212e-12	35	3	19118	19150	-|-	-|GGG
.	>stdO.class_1.type_I-B.SGBA01000045.1_2_SPACER9	CACGCCGGGGTGGCGGTGCAATGAATCACGAGGTA	GCA_004214945	CP3	1	phage009a	phage009a_Kyudai3	1	0.0003051	35	6	18502	18531	-|-	-|-
.	>stdO.class_1.type_I-C.AP012203.1_2_SPACER16	AATATGCCCGCGCTCGGGGTTAAAAAGGGAGCGAA	GCA_000270225	TDC60	0.TDC60	phage009a	phage009a_Kyudai3	1	5.212e-12	33	1	32857	32889	CCA|CTTTGTTT	AAG|TGG
.	>stdO.class_1.type_I-C.AP012203.1_2_SPACER16	AATATGCCCGCGCTCGGGGTTAAAAAGGGAGCGAA	GCA_000270225	TDC60	0.TDC60	phage009a	phage009a_Kyudai3	1	3.022e-10	2	34	32888	32856	CCA|CTTTGTTT	AAG|TGG
.	>stdO.class_1.type_I-C.AP012203.1_2_SPACER16	AATATGCCCGCGCTCGGGGTTAAAAAGGGAGCGAA	GCA_000270225	TDC60	0.TDC60	phage009a	phage009a_Kyudai3	1	6.725e-10	4	33	32886	32857	CCA|CTTTGTTT	AAG|TGG
.	>stdO.class_1.type_I-C.AP012203.1_2_SPACER16	AATATGCCCGCGCTCGGGGTTAAAAAGGGAGCGAA	GCA_000270225	TDC60	0.TDC60	phage009a	phage009a_Kyudai3	1	6.725e-10	32	3	32858	32887	CCA|CTTTGTTT	AAG|TGG
.	>stdO.class_1.type_I-C.AP012203.1_3_SPACER10	CTCGTAGGAGCGGGTGGAGTACTTGAAGCGCTGACG	GCA_000270225	TDC60	0.TDC60	phage009a	phage009a_Kyudai3	1	1.34e-05	36	1	27502	27537	-|-	-|-
.	>stdO.class_1.type_I-C.AP012203.1_3_SPACER24	AGTACTTTTTATACACGTCCGCCCGCGCCTGCGTC	GCA_000270225	TDC60	0.TDC60	phage009a	phage009a_Kyudai3	1	0.0003509	28	2	28856	28882	CCA|AGG	CCT|TGG
.	>stdO.class_1.type_I-C.AP012203.1_3_SPACER59	TCTTCAGCGATGATTTCTATTTTAATGTCAGAGAAA	GCA_000270225	TDC60	0.TDC60	phage009a	phage009a_Kyudai3	1	3.022e-10	35	3	29291	29323	CCG|-	-|CGG
.	>stdO.class_1.type_I-C.AP012203.1_3_SPACER61	ATTATCCCCCAGGTATTTTTTATACACGTCAGCCCT	GCA_000270225	TDC60	0.TDC60	phage009a	phage009a_Kyudai3	1	3.233e-09	36	1	28859	28894	-|-	CC|TGG
.	>stdO.class_1.type_I-C.AP012203.1_3_SPACER61	ATTATCCCCCAGGTATTTTTTATACACGTCAGCCCT	GCA_000270225	TDC60	0.TDC60	phage009a	phage009a_Kyudai3	1	3.338e-06	29	3	28866	28892	-|-	CC|TGG
.	>stdO.class_1.type_I-C.AP012203.1_3_SPACER63	GTCGGTATTGGTCACATTACCGCGGACGGCGAAGT	GCA_000270225	TDC60	0.TDC60	phage009a	phage009a_Kyudai3	1	5.812e-05	33	1	27469	27501	CCT|-	-|AGG
.	>stdO.class_1.type_I-C.AP012203.1_3_SPACER8	CTTTGATCGCATTACGGCCGCGCCCGTACGGCAAAGG	GCA_000270225	TDC60	0.TDC60	phage009a	phage009a_Kyudai3	1	2.962e-10	37	2	34119	34154	-|-	-|-
.	>stdO.class_1.type_I-C.AP012203.1_3_SPACER9	ATAATCGCTACTATCATAGTCCGCCTCCTACGTATT	GCA_000270225	TDC60	0.TDC60	phage009a	phage009a_Kyudai3	1	2.797e-11	7	36	33937	33908	-|-	TCA|TGG
.	>stdO.class_1.type_I-C.CP013131.1_3_SPACER12	CGACGTTGTCGGGGTTGTGGTCGTTGATGCGGTCAA	GCA_001444325	A7A1_28	1	phage009a	phage009a_Kyudai3	1	3.074e-05	34	2	9177	9209	-|AGG	CCT|-
.	>stdO.class_1.type_I-C.CP013131.1_3_SPACER2	TCGATACGCATCTGTGCGAGGGCGTTCTGCAGCTGT	GCA_001444325	A7A1_28	1	phage009a	phage009a_Kyudai3	1	1.183e-11	35	6	21598	21627	CCA|-	-|TGG
.	>stdO.class_1.type_I-C.CP013131.1_3_SPACER3	AATTTTGCGGTAATTTCGTCCGCATTCGTTTCACGC	GCA_001444325	A7A1_28	1	phage009a	phage009a_Kyudai3	1	5.646e-12	1	36	23366	23331	CCG|AGG	-|CGG
.	>stdO.class_1.type_I-C.CP024593.1_3_SPACER11	AATGACGCCATCAACGACCAGATTATGCAGCTGATCG	GCA_002754055	KCOM2804	1	phage009a	phage009a_Kyudai3	1	5.355e-07	4	36	27697	27729	-|-	-|-
.	>stdO.class_1.type_I-C.CP024593.1_3_SPACER11	AATGACGCCATCAACGACCAGATTATGCAGCTGATCG	GCA_002754055	KCOM2804	1	phage009a	phage009a_Kyudai3	1	3.074e-05	35	3	27728	27696	-|-	-|-
.	>stdO.class_1.type_I-C.CP024593.1_3_SPACER17	AATCCCCCCTTTTGACACGGGGGAGGTGTGCCAGCGGCG	GCA_002754055	KCOM2804	1	phage009a	phage009a_Kyudai3	1	0.0008691	39	4	18562	18597	-|-	-|-
.	>stdO.class_1.type_I-C.CP024593.1_3_SPACER3	AATGAGCTGCGATATAACCGTATCAGCGTGTGGCTGGG	GCA_002754055	KCOM2804	1	phage009a	phage009a_Kyudai3	1	2.087e-06	4	36	27136	27168	-|-	-|-
.	>stdO.class_1.type_I-C.CP024593.1_3_SPACER4	AATTGACGTCGGGGGTTACGTTCGATTGGGGCTGGGTA	GCA_002754055	KCOM2804	1	phage009a	phage009a_Kyudai3	1	0.001412	6	38	30582	30614	-|-	-|-
.	>stdO.class_1.type_I-C.CP024593.1_4_SPACER31	TACGGCGGGTGGAGTCGGTGGGCTGGCGGCAACAAT	GCA_002754055	KCOM2804	1	phage009a	phage009a_Kyudai3	1	8.299e-14	3	35	29435	29403	CCA|-	-|TGG
.	>stdO.class_1.type_I-C.CP024593.1_4_SPACER41	TGTAAACGCAAGGGATACAGTCGCCCGTCATAACGA	GCA_002754055	KCOM2804	1	phage009a	phage009a_Kyudai3	1	5.212e-12	34	2	31610	31642	CCT|-	TTT|AGG
.	>stdO.class_1.type_I-C.CP024593.1_4_SPACER46	TTCCGCGCCTCCACGATTTGGCGAACGCCTCGGCC	GCA_002754055	KCOM2804	1	phage009a	phage009a_Kyudai3	1	3.022e-10	34	2	33268	33300	CCT|-	-|AGG
.	>stdO.class_1.type_I-C.CP024593.1_4_SPACER71	AATCAGGCTGCAGCCACTCTATTATATCGTAGTGA	GCA_002754055	KCOM2804	1	phage009a	phage009a_Kyudai3	1	3.449e-07	34	2	33328	33360	CCC|CAGGAT	-|GGG
.	>stdO.class_1.type_I-C.CP024593.1_4_SPACER72	GACGAATCCGGATCGGCGTAAATCGCCAGTCCGGGA	GCA_002754055	KCOM2804	1	phage009a	phage009a_Kyudai3	1	0.0001262	34	5	28217	28246	-|-	-|-
.	>stdO.class_1.type_I-C.CP024593.1_4_SPACER73	CGATGCAGCGGATATTACCCGTTCCGATCAGCTGCA	GCA_002754055	KCOM2804	1	phage009a	phage009a_Kyudai3	1	4.969e-09	34	2	27721	27753	CCA|-	-|TGG
.	>stdO.class_1.type_I-C.CP024593.1_4_SPACER73	CGATGCAGCGGATATTACCCGTTCCGATCAGCTGCA	GCA_002754055	KCOM2804	1	phage009a	phage009a_Kyudai3	1	3.458e-08	6	35	27749	27720	CCA|-	-|TGG
.	>stdO.class_1.type_I-C.CP024594.1_2_SPACER22	GACTTTGTTGCCGCCGTGCAGGGCCGCGGAGCGCTG	GCA_002754075	KCOM2805	1	phage009a	phage009a_Kyudai3	1	1.257e-11	4	36	33807	33775	CCG|-	-|CGG
.	>stdO.class_1.type_I-C.CP024594.1_2_SPACER22	GACTTTGTTGCCGCCGTGCAGGGCCGCGGAGCGCTG	GCA_002754075	KCOM2805	1	phage009a	phage009a_Kyudai3	1	1.257e-11	36	4	33775	33807	CCG|-	-|CGG
.	>stdO.class_1.type_I-C.CP024594.1_2_SPACER22	GACTTTGTTGCCGCCGTGCAGGGCCGCGGAGCGCTG	GCA_002754075	KCOM2805	1	phage009a	phage009a_Kyudai3	1	6.725e-10	5	34	33806	33777	CCG|-	-|CGG
.	>stdO.class_1.type_I-C.CP024594.1_2_SPACER25	TTCCGCGCCTCCACGATTTGGCGAACGCCTCGGCC	GCA_002754075	KCOM2805	1	phage009a	phage009a_Kyudai3	1	3.022e-10	34	2	33268	33300	CCT|-	-|AGG
.	>stdO.class_1.type_I-C.CP024594.1_2_SPACER30	TGTAAACGCAAGGGATACAGTCGCCCGTCATAACGA	GCA_002754075	KCOM2805	1	phage009a	phage009a_Kyudai3	1	5.212e-12	34	2	31610	31642	CCT|-	TTT|AGG
.	>stdO.class_1.type_I-C.CP024594.1_2_SPACER40	TACGGCGGGTGGAGTCGGTGGGCTGGCGGCAACAAT	GCA_002754075	KCOM2805	1	phage009a	phage009a_Kyudai3	1	8.299e-14	3	35	29435	29403	CCA|-	-|TGG
.	>stdO.class_1.type_I-C.CP024594.1_3_SPACER41	TCGCGAGGTCTGCAGGGGCGTCGGGAGAGGGAAAAA	GCA_002754075	KCOM2805	1	phage009a	phage009a_Kyudai3	1	6.725e-10	34	5	28607	28636	CCA|-	-|TGG
.	>stdO.class_1.type_I-C.CP024594.1_3_SPACER49	CCCCCCTTTTGACACGGGGGAGGTGTGCCAGCGGCG	GCA_002754075	KCOM2805	1	phage009a	phage009a_Kyudai3	1	5.618e-05	33	1	18565	18597	-|-	-|AGG
.	>stdO.class_1.type_I-C.CP024594.1_3_SPACER56	GACGCCATCAACGACCAGATTATGCAGCTGATCG	GCA_002754075	KCOM2805	1	phage009a	phage009a_Kyudai3	1	3.184e-07	1	33	27697	27729	CCG|-	-|CGG
.	>stdO.class_1.type_I-C.CP024594.1_3_SPACER67	TGACGTCGGGGGTTACGTTCGATTGGGGCTGGGTA	GCA_002754075	KCOM2805	1	phage009a	phage009a_Kyudai3	1	0.001241	3	35	30582	30614	-|-	-|-
.	>stdO.class_1.type_I-C.CP024594.1_3_SPACER68	GAGCTGCGATATAACCGTATCAGCGTGTGGCTGGG	GCA_002754075	KCOM2805	1	phage009a	phage009a_Kyudai3	1	2.087e-06	1	33	27136	27168	CCC|-	-|GGG
.	>stdO.class_1.type_I-C.CP025931.1_3_SPACER10	CTCGTAGGAGCGGGTGGAGTACTTGAAGCGCTGACG	GCA_002892555	TDC60	1	phage009a	phage009a_Kyudai3	1	1.34e-05	36	1	27502	27537	-|-	-|-
.	>stdO.class_1.type_I-C.CP025931.1_3_SPACER24	AGTACTTTTTATACACGTCCGCCCGCGCCTGCGTC	GCA_002892555	TDC60	1	phage009a	phage009a_Kyudai3	1	0.0003509	28	2	28856	28882	CCA|AGG	CCT|TGG
.	>stdO.class_1.type_I-C.CP025931.1_3_SPACER59	TCTTCAGCGATGATTTCTATTTTAATGTCAGAGAAA	GCA_002892555	TDC60	1	phage009a	phage009a_Kyudai3	1	3.022e-10	35	3	29291	29323	CCG|-	-|CGG
.	>stdO.class_1.type_I-C.CP025931.1_3_SPACER61	ATTATCCCCCAGGTATTTTTTATACACGTCAGCCCT	GCA_002892555	TDC60	1	phage009a	phage009a_Kyudai3	1	3.233e-09	36	1	28859	28894	-|-	CC|TGG
.	>stdO.class_1.type_I-C.CP025931.1_3_SPACER61	ATTATCCCCCAGGTATTTTTTATACACGTCAGCCCT	GCA_002892555	TDC60	1	phage009a	phage009a_Kyudai3	1	3.338e-06	29	3	28866	28892	-|-	CC|TGG
.	>stdO.class_1.type_I-C.CP025931.1_3_SPACER63	GTCGGTATTGGTCACATTACCGCGGACGGCGAAGT	GCA_002892555	TDC60	1	phage009a	phage009a_Kyudai3	1	5.812e-05	33	1	27469	27501	CCT|-	-|AGG
.	>stdO.class_1.type_I-C.CP025931.1_3_SPACER8	CTTTGATCGCATTACGGCCGCGCCCGTACGGCAAAGG	GCA_002892555	TDC60	1	phage009a	phage009a_Kyudai3	1	2.962e-10	37	2	34119	34154	-|-	-|-
.	>stdO.class_1.type_I-C.CP025931.1_3_SPACER9	ATAATCGCTACTATCATAGTCCGCCTCCTACGTATT	GCA_002892555	TDC60	1	phage009a	phage009a_Kyudai3	1	2.797e-11	7	36	33937	33908	-|-	TCA|TGG
.	>stdO.class_1.type_I-C.CP073348.1_3_SPACER1	CGATGTGATAAGAGAGGCCGATGCGGTACAGTACG	GCA_018141805	GMU202011	1	phage009a	phage009a_Kyudai3	1	5.212e-12	2	34	6147	6179	CCG|-	-|CGG
.	>stdO.class_1.type_I-C.CP073348.1_3_SPACER1	CGATGTGATAAGAGAGGCCGATGCGGTACAGTACG	GCA_018141805	GMU202011	1	phage009a	phage009a_Kyudai3	1	5.212e-12	34	2	6179	6147	CCG|-	-|CGG
.	>stdO.class_1.type_I-C.CP073348.1_3_SPACER22	CCGTGTACGAGGTTATGGATGCTTTCTCGGAGGTT	GCA_018141805	GMU202011	1	phage009a	phage009a_Kyudai3	1	8.935e-05	3	35	3842	3874	-|-	-|-
.	>stdO.class_1.type_I-C.CP073348.1_3_SPACER28	GCGTGCGGATCATCGGGCACAACGAGATAGCCGCA	GCA_018141805	GMU202011	1	phage009a	phage009a_Kyudai3	1	5.081e-06	3	35	18859	18891	-|-	-|CCGGGT
.	>stdO.class_1.type_I-C.FUFF01000020.1_2_SPACER12	CGACGTTGTCGGGGTTGTGGTCGTTGATGCGGTCAA	GCA_900157265	A7A1_28	0.A741_28	phage009a	phage009a_Kyudai3	1	3.074e-05	34	2	9177	9209	-|AGG	CCT|-
.	>stdO.class_1.type_I-C.FUFF01000020.1_2_SPACER2	TCGATACGCATCTGTGCGAGGGCGTTCTGCAGCTGT	GCA_900157265	A7A1_28	0.A741_28	phage009a	phage009a_Kyudai3	1	1.183e-11	35	6	21598	21627	CCA|-	-|TGG
.	>stdO.class_1.type_I-C.FUFF01000020.1_2_SPACER3	AATTTTGCGGTAATTTCGTCCGCATTCGTTTCACGC	GCA_900157265	A7A1_28	0.A741_28	phage009a	phage009a_Kyudai3	1	5.646e-12	1	36	23366	23331	CCG|AGG	-|CGG
.	>stdO.class_1.type_I-C.FUFI01000001.1_1_SPACER14	AGCACGGCAATCAGCAGAAGAATGAATTTTCTCATT	GCA_900157235	SU60	1	phage009a	phage009a_Kyudai3	1	8.299e-14	35	3	18971	19003	CCG|-	TCA|CGG
.	>stdO.class_1.type_I-C.FUFI01000001.1_1_SPACER61	GCGAGTATAAGGCTATGATAGCAGCGATGCAGACA	GCA_900157235	SU60	1	phage009a	phage009a_Kyudai3	1	5.212e-12	3	35	7522	7554	CCG|-	-|CGG
.	>stdO.class_1.type_I-C.FUFI01000001.1_1_SPACER61	GCGAGTATAAGGCTATGATAGCAGCGATGCAGACA	GCA_900157235	SU60	1	phage009a	phage009a_Kyudai3	1	1.183e-11	32	3	7551	7522	CCG|-	-|CGG
.	>stdO.class_1.type_I-C.FUFI01000001.1_1_SPACER78	TCGAAATATCGCTGTTATGCACCCCGTTTGTCACCAA	GCA_900157235	SU60	1	phage009a	phage009a_Kyudai3	1	9.262e-05	37	8	28280	28309	CCA|-	-|TGG
.	>stdO.class_1.type_I-C.FUGF01000055.1_4_SPACER16	TAAAAACACGTTCGCGAAATTCTTTGTCAAATACG	GCA_900157245	15_9	1	phage009a	phage009a_Kyudai3	1	0.002313	2	34	4496	4528	-|-	-|-
.	>stdO.class_1.type_I-C.FUGF01000055.1_5_SPACER10	TTTTCCGCAGCGCCCGCGCCCTTGCAGGTGGTAC	GCA_900157245	15_9	1	phage009a	phage009a_Kyudai3	1	2.803e-08	5	34	33698	33669	-|-	-|-
.	>stdO.class_1.type_I-C.FUGF01000055.1_5_SPACER10	TTTTCCGCAGCGCCCGCGCCCTTGCAGGTGGTAC	GCA_900157245	15_9	1	phage009a	phage009a_Kyudai3	1	1.307e-07	33	1	33670	33702	-|-	-|-
.	>stdO.class_1.type_I-C.FUGG01000038.1_4_SPACER63	CAGCTGCACCTGTCGAGCTGACGATAGGTGGTTTAG	GCA_900157285	13_1	1	phage009a	phage009a_Kyudai3	1	1.566e-15	36	1	2667	2632	-|-	-|TGG
.	>stdO.class_1.type_I-C.FUGG01000038.1_4_SPACER63	CAGCTGCACCTGTCGAGCTGACGATAGGTGGTTTAG	GCA_900157285	13_1	1	phage009a	phage009a_Kyudai3	1	8.299e-14	2	34	2633	2665	-|-	-|TGG
.	>stdO.class_1.type_I-C.FUGG01000038.1_4_SPACER63	CAGCTGCACCTGTCGAGCTGACGATAGGTGGTTTAG	GCA_900157285	13_1	1	phage009a	phage009a_Kyudai3	1	8.299e-14	3	35	2634	2666	-|-	-|TGG
.	>stdO.class_1.type_I-C.FUGG01000038.1_4_SPACER64	CAAAGCAAGACTATCGAACAAGTGTTCGGTCGCTTTC	GCA_900157285	13_1	1	phage009a	phage009a_Kyudai3	1	1.566e-15	1	36	4070	4105	CCA|-	-|TGG
.	>stdO.class_1.type_I-C.FUGG01000038.1_4_SPACER64	CAAAGCAAGACTATCGAACAAGTGTTCGGTCGCTTTC	GCA_900157285	13_1	1	phage009a	phage009a_Kyudai3	1	1.566e-15	2	37	4071	4106	CCA|-	-|TGG
.	>stdO.class_1.type_I-C.FUGG01000038.1_4_SPACER64	CAAAGCAAGACTATCGAACAAGTGTTCGGTCGCTTTC	GCA_900157285	13_1	1	phage009a	phage009a_Kyudai3	1	1.566e-15	36	1	4105	4070	CCA|-	-|TGG
.	>stdO.class_1.type_I-C.FUGG01000038.1_4_SPACER71	TTATATACTCCTCGTCGTCAACGGCAATTGAGAGCAG	GCA_900157285	13_1	1	phage009a	phage009a_Kyudai3	1	1.566e-15	37	2	893	858	CCG|-	-|CGG
.	>stdO.class_1.type_I-C.FUGG01000038.1_4_SPACER71	TTATATACTCCTCGTCGTCAACGGCAATTGAGAGCAG	GCA_900157285	13_1	1	phage009a	phage009a_Kyudai3	1	8.299e-14	36	4	892	860	CCG|-	-|CGG
.	>stdO.class_1.type_I-C.FUGG01000038.1_4_SPACER72	CTGTGGTATAGCGCGGTGTACGGGGAACTCAAGGCA	GCA_900157285	13_1	1	phage009a	phage009a_Kyudai3	1	2.962e-10	1	36	3671	3706	CCG|-	-|CGG
.	>stdO.class_1.type_I-C.FUGG01000038.1_4_SPACER72	CTGTGGTATAGCGCGGTGTACGGGGAACTCAAGGCA	GCA_900157285	13_1	1	phage009a	phage009a_Kyudai3	1	3.022e-10	2	34	3672	3704	CCG|-	-|CGG
.	>stdO.class_1.type_I-C.FUGG01000038.1_4_SPACER74	TGGGGGAGGTGATGCCCGGGGCGGTGGACGCCATGC	GCA_900157285	13_1	1	phage009a	phage009a_Kyudai3	1	0.0002152	3	35	9039	9071	-|-	TCT|CGG
.	>stdO.class_1.type_I-C.KI260157.1_4_SPACER10	GGGCGATGCAATCAACAATCGGGGCGTCGTCCCG	GCA_000467975	F0566	1	phage009a	phage009a_Kyudai3	1	5.212e-12	34	2	33031	33063	-|-	-|CGG
.	>stdO.class_1.type_I-C.KI260157.1_4_SPACER8	GATCGGCGTAAATCGCCAGTCCGGCACGTGCTCCCC	GCA_000467975	F0566	1	phage009a	phage009a_Kyudai3	1	4.363e-09	36	1	28205	28240	-|-	-|-
.	>stdO.class_1.type_I-C.KZ248291.1_2_SPACER14	CGCCTCGCTGGCGGACGAGATCATCGACGATGCGGCG	GCA_002206085	SJD4	1	phage009a	phage009a_Kyudai3	1	2.962e-10	2	37	11134	11099	CCT|-	ATG|AGG
.	>stdO.class_1.type_I-C.KZ248291.1_2_SPACER14	CGCCTCGCTGGCGGACGAGATCATCGACGATGCGGCG	GCA_002206085	SJD4	1	phage009a	phage009a_Kyudai3	1	2.824e-07	25	2	11111	11134	CCT|-	ATG|AGG
.	>stdO.class_1.type_I-C.NHRU01000003.1_1_SPACER63	CTCGATATAATAAATGCGGACGAACGCGACGGAGAC	GCA_002204455	KCOM2797	1	phage009a	phage009a_Kyudai3	1	2.234e-13	1	33	32557	32525	CCA|-	-|TGG
.	>stdO.class_1.type_I-C.NHRU01000003.1_1_SPACER63	CTCGATATAATAAATGCGGACGAACGCGACGGAGAC	GCA_002204455	KCOM2797	1	phage009a	phage009a_Kyudai3	1	1.183e-11	3	32	32555	32526	CCA|-	-|TGG
.	>stdO.class_1.type_I-C.NHRU01000003.1_1_SPACER63	CTCGATATAATAAATGCGGACGAACGCGACGGAGAC	GCA_002204455	KCOM2797	1	phage009a	phage009a_Kyudai3	1	1.183e-11	32	3	32526	32555	CCA|-	-|TGG
.	>stdO.class_1.type_I-C.NHRU01000003.1_1_SPACER66	GGGCCTTGTAACGGCGCGGGTTGGGGTTAGCGGTCAG	GCA_002204455	KCOM2797	1	phage009a	phage009a_Kyudai3	1	5.646e-12	37	2	32216	32251	-|-	-|-
.	>stdO.class_2.type_II-C.CP024592.1_4_SPACER10	AGTCGCGACGACACAACCATCCTCTCGGCT	GCA_002754035	KCOM2803	1	phage009a	phage009a_Kyudai3	1	4.354e-12	1	30	14340	14311	-|-	-|-
.	>stdO.class_2.type_II-C.CP024592.1_4_SPACER10	AGTCGCGACGACACAACCATCCTCTCGGCT	GCA_002754035	KCOM2803	1	phage009a	phage009a_Kyudai3	1	4.354e-12	30	1	14311	14340	-|-	-|-
.	>stdO.class_2.type_II-C.CP024592.1_4_SPACER6	CAATAAATGGATCAACAACGAGCGTTGGGA	GCA_002754035	KCOM2803	1	phage009a	phage009a_Kyudai3	1	4.354e-12	30	1	16262	16291	-|-	TCC|-
.	>stdO.class_2.type_II-C.CP024598.1_1_SPACER4	TTGCGCAGGGCGCGGCATAGCTGCGGGTGC	GCA_002754135	KCOM2798	1	phage009a	phage009a_Kyudai3	1	1.633e-08	1	30	33758	33729	-|-	-|-
.	>stdO.class_2.type_II-C.CP024599.1_1_SPACER10	AGTCGCGACGACACAACCATCCTCTCGGCT	GCA_002754155	KCOM2800	1	phage009a	phage009a_Kyudai3	1	4.354e-12	1	30	14340	14311	-|-	-|-
.	>stdO.class_2.type_II-C.CP024599.1_1_SPACER10	AGTCGCGACGACACAACCATCCTCTCGGCT	GCA_002754155	KCOM2800	1	phage009a	phage009a_Kyudai3	1	4.354e-12	30	1	14311	14340	-|-	-|-
.	>stdO.class_2.type_II-C.CP024599.1_1_SPACER14	CGTTCGAACTTGTACCAGCGCGTCCGCCAT	GCA_002754155	KCOM2800	1	phage009a	phage009a_Kyudai3	1	0.000102	30	1	28550	28579	-|-	-|-
.	>stdO.class_2.type_II-C.CP024599.1_1_SPACER6	CAATAAATGGATCAACAACGAGCGTTGGGA	GCA_002754155	KCOM2800	1	phage009a	phage009a_Kyudai3	1	4.354e-12	30	1	16262	16291	-|-	TCC|-
.	>stdO.class_2.type_II-C.SGAZ01000002.1_2_SPACER24	CCCGATTGGGTATATGACACGACGGAGGCG	GCA_004214925	H3	1	phage009a	phage009a_Kyudai3	1	4.354e-12	1	30	33355	33384	-|CGG	CCG|-
.	>stdO.class_2.type_II-C.SGAZ01000002.1_2_SPACER24	CCCGATTGGGTATATGACACGACGGAGGCG	GCA_004214925	H3	1	phage009a	phage009a_Kyudai3	1	4.354e-12	30	1	33384	33355	-|CGG	CCG|-
.	>stdO.class_2.type_VI-B2.CAJPNQ010000016.1_2_SPACER5	ACATTCGCTAAATTTTTTGTCAAATACGAC	GCA_905372065	SRR9217400_mag_bin_3	1	phage009a	phage009a_Kyudai3	1	0.0001284	1	30	4502	4531	-|-	-|-
.	>stdO.class_2.type_VI-B2.CM001843.1_1_SPACER2	GTACACCTTGTTCGGGCGGCCGCCCGCCTC	GCA_000380305	JCVISC001	1	phage009a	phage009a_Kyudai3	1	4.354e-12	30	1	32102	32131	-|-	-|-
.	>stdO.class_2.type_VI-B2.CP024600.1_2_SPACER5	ATAATAGTTCTGAGGGTAAAAGAGGTAGTA	GCA_002753975	KCOM2801	1	phage009a	phage009a_Kyudai3	1	2.789e-10	30	1	29231	29260	TTG|-	-|-
.	>stdO.class_2.type_VI-B2.FUFG01000019.1_2_SPACER6	ATAATAGTTCTGAGGGTAAAAGAGGTAGTA	GCA_900157275	84_3	1	phage009a	phage009a_Kyudai3	1	2.789e-10	30	1	29231	29260	TTG|-	-|-
.	>stdO.class_2.type_VI-B2.FUFI01000016.1_3_SPACER1	CCCAGCCGTTAGTAGGATACCACTCGATAC	GCA_900157235	SU60	1	phage009a	phage009a_Kyudai3	1	4.354e-12	30	1	32483	32454	CC|-	-|-
.	>stdO.class_2.type_VI-B2.FUGF01000050.1_1_SPACER4	GTATTTCGCTTCTACGATAAAAATTCGGGC	GCA_900157245	15_9	1	phage009a	phage009a_Kyudai3	1	6.546e-05	1	30	31964	31993	CC|-	-|-
.	>stdO.class_2.type_VI-B2.JAEMBJ010000001.1_3_SPACER8	CCCAGCCGTTAGTAGGATACCACTCGATAC	GCA_021406645	B158	1	phage009a	phage009a_Kyudai3	1	4.354e-12	30	1	32483	32454	CC|-	-|-
.	>stdO.class_2.type_VI-B2.JAEMBQ010000001.1_1_SPACER1	TAGTCGATACGAACTATCTCCTGCTCGCAAGA	GCA_021406785	1436	1	phage009a	phage009a_Kyudai3	1	2.789e-10	2	31	34260	34231	TCG|-	-|-
.	>stdO.class_2.type_VI-B2.JAEMBQ010000001.1_1_SPACER1	TAGTCGATACGAACTATCTCCTGCTCGCAAGA	GCA_021406785	1436	1	phage009a	phage009a_Kyudai3	1	6.333e-10	29	3	34233	34259	TCG|-	-|-
.	>stdO.class_2.type_VI-B2.NSLU01000004.1_4_SPACER17	CAATGCCGGTGCGCTCATTTCTCGTCCTCC	GCA_002529215	WW2881	1	phage009a	phage009a_Kyudai3	1	2.307e-10	3	29	7127	7101	-|-	-|-
.	>stdO.class_2.type_VI-B2.NSLU01000004.1_4_SPACER19	GCTGTTATGCACCCCGTTTGTCACCAGCCC	GCA_002529215	WW2881	1	phage009a	phage009a_Kyudai3	1	1.851e-06	30	4	28277	28303	-|-	-|-
.	>stdO.class_2.type_VI-B2.NSLV01000001.1_1_SPACER2	GTACACCTTGTTCGGGCGGCCGCCCGCCTC	GCA_002529185	WW2866	1	phage009a	phage009a_Kyudai3	1	4.354e-12	30	1	32102	32131	-|-	-|-
.	>stdO.class_2.type_VI-B2.SGAZ01000001.1_1_SPACER2	GCTGTTATGCACCCCGTTTGTCACCAGCCC	GCA_004214925	H3	1	phage009a	phage009a_Kyudai3	1	1.851e-06	30	4	28277	28303	-|-	-|-
.	>stdO.class_2.type_VI-B2.SGBA01000001.1_1_SPACER12	TAAATAGTAATGCGGCTTAAAATATTTGAA	GCA_004214945	CP3	1	phage009a	phage009a_Kyudai3	1	2.789e-10	30	1	33460	33489	-|-	-|-
.	>stdO.class_1.type_I-B.AP009380.1_3_SPACER47	TGCCTGTCCTCTACCGATAACCGTCTCTTTGTCATG	GCA_000010505	ATCC33277	0.ATCC33277	phage010a	phage010a_HG1691old	1	9.837e-14	1	36	16513	16548	-|-	-|-
.	>stdO.class_1.type_I-B.AP009380.1_3_SPACER47	TGCCTGTCCTCTACCGATAACCGTCTCTTTGTCATG	GCA_000010505	ATCC33277	0.ATCC33277	phage010a	phage010a_HG1691old	1	5.212e-12	35	3	16547	16515	-|-	-|-
.	>stdO.class_1.type_I-B.CP007756.1_2_SPACER60	TAACAAACTGGGGGTGTTTCGCCCCGATGAATGATA	GCA_000739415	HG66	1	phage010a	phage010a_HG1691old	1	8.299e-14	34	2	32514	32546	CCA|-	-|TGG
.	>stdO.class_1.type_I-B.CP007756.1_2_SPACER61	CCTGTACGCGGCCGGACAGGGCTTGCCGTCGTGGTA	GCA_000739415	HG66	1	phage010a	phage010a_HG1691old	1	9.837e-14	36	1	29256	29291	-|-	CTC|TGG
.	>stdO.class_1.type_I-B.CP007756.1_2_SPACER61	CCTGTACGCGGCCGGACAGGGCTTGCCGTCGTGGTA	GCA_000739415	HG66	1	phage010a	phage010a_HG1691old	1	5.212e-12	2	34	29290	29258	-|-	CTC|TGG
.	>stdO.class_1.type_I-B.CP007756.1_2_SPACER66	ACATTTGGCGGACGGCACCGTCCACACGGATGCCCA	GCA_000739415	HG66	1	phage010a	phage010a_HG1691old	1	1.566e-15	36	1	6184	6219	CCA|-	-|TGG
.	>stdO.class_1.type_I-B.CP007756.1_2_SPACER66	ACATTTGGCGGACGGCACCGTCCACACGGATGCCCA	GCA_000739415	HG66	1	phage010a	phage010a_HG1691old	1	8.299e-14	2	34	6218	6186	CCA|-	-|TGG
.	>stdO.class_1.type_I-B.CP007756.1_2_SPACER66	ACATTTGGCGGACGGCACCGTCCACACGGATGCCCA	GCA_000739415	HG66	1	phage010a	phage010a_HG1691old	1	8.299e-14	3	35	6217	6185	CCA|-	-|TGG
.	>stdO.class_1.type_I-B.CP007756.1_2_SPACER66	ACATTTGGCGGACGGCACCGTCCACACGGATGCCCA	GCA_000739415	HG66	1	phage010a	phage010a_HG1691old	1	8.299e-14	34	2	6186	6218	CCA|-	-|TGG
.	>stdO.class_1.type_I-B.CP007756.1_2_SPACER67	CGCAGTACTGCTGTAGCATTTCTTCGAGTTTGTTTT	GCA_000739415	HG66	1	phage010a	phage010a_HG1691old	1	8.299e-14	3	35	7770	7738	CCG|-	-|CGG
.	>stdO.class_1.type_I-B.CP007756.1_2_SPACER67	CGCAGTACTGCTGTAGCATTTCTTCGAGTTTGTTTT	GCA_000739415	HG66	1	phage010a	phage010a_HG1691old	1	8.299e-14	34	2	7739	7771	CCG|-	-|CGG
.	>stdO.class_1.type_I-B.CP007756.1_2_SPACER88	CTCTTTCGAAAGCGATACAGACCTTGCTAAAAAAAT	GCA_000739415	HG66	1	phage010a	phage010a_HG1691old	1	4.558e-05	36	4	2157	2125	CCT|-	-|AGG
.	>stdO.class_1.type_I-B.CP007756.1_2_SPACER88	CTCTTTCGAAAGCGATACAGACCTTGCTAAAAAAAT	GCA_000739415	HG66	1	phage010a	phage010a_HG1691old	1	0.0001284	5	34	2126	2155	CCT|-	-|AGG
.	>stdO.class_1.type_I-B.CP012889.1_3_SPACER47	TGCCTGTCCTCTACCGATAACCGTCTCTTTGTCATG	GCA_001314265	381	1	phage010a	phage010a_HG1691old	1	9.837e-14	1	36	16513	16548	-|-	-|-
.	>stdO.class_1.type_I-B.CP012889.1_3_SPACER47	TGCCTGTCCTCTACCGATAACCGTCTCTTTGTCATG	GCA_001314265	381	1	phage010a	phage010a_HG1691old	1	5.212e-12	35	3	16547	16515	-|-	-|-
.	>stdO.class_1.type_I-B.CP024595.1_3_SPACER88	TGCAGGGCGACAAGGGCGCCCGATCCCTCGGAGAGGT	GCA_002754095	KCOM3001	1	phage010a	phage010a_HG1691old	1	1.566e-15	37	2	13689	13724	-|-	-|TGG
.	>stdO.class_1.type_I-B.CP024595.1_3_SPACER88	TGCAGGGCGACAAGGGCGCCCGATCCCTCGGAGAGGT	GCA_002754095	KCOM3001	1	phage010a	phage010a_HG1691old	1	8.299e-14	3	35	13723	13691	-|-	-|TGG
.	>stdO.class_1.type_I-B.CP024595.1_3_SPACER89	TCTGCAGACCGAACACTTTCAAATTTGACAGGTCG	GCA_002754095	KCOM3001	1	phage010a	phage010a_HG1691old	1	1.585e-08	35	3	28201	28233	-|-	-|TGG
.	>stdO.class_1.type_I-B.CP024595.1_3_SPACER89	TCTGCAGACCGAACACTTTCAAATTTGACAGGTCG	GCA_002754095	KCOM3001	1	phage010a	phage010a_HG1691old	1	1.585e-08	34	2	28202	28234	-|-	-|TGG
.	>stdO.class_1.type_I-B.CP024595.1_3_SPACER90	CGAGACCTCGACGTTATAGACGCGCGCCTTCGCGGC	GCA_002754095	KCOM3001	1	phage010a	phage010a_HG1691old	1	9.837e-14	36	1	32028	32063	-|-	-|TGG
.	>stdO.class_1.type_I-B.CP024595.1_3_SPACER98	CCGGAATCGGCGCAAAGGACTACGCAGAAGGAAGCCA	GCA_002754095	KCOM3001	1	phage010a	phage010a_HG1691old	1	6.372e-05	6	35	27632	27661	-|CGG	-|-
.	>stdO.class_1.type_I-B.CP024599.1_2_SPACER47	CGCGCACCGTCCACCTGGTGACGGTAGGCCCCGTCT	GCA_002754155	KCOM2800	1	phage010a	phage010a_HG1691old	1	9.837e-14	36	1	17496	17531	CCT|-	-|AGG
.	>stdO.class_1.type_I-B.CP024599.1_2_SPACER47	CGCGCACCGTCCACCTGGTGACGGTAGGCCCCGTCT	GCA_002754155	KCOM2800	1	phage010a	phage010a_HG1691old	1	5.212e-12	2	34	17530	17498	CCT|-	-|AGG
.	>stdO.class_1.type_I-B.CP024599.1_2_SPACER47	CGCGCACCGTCCACCTGGTGACGGTAGGCCCCGTCT	GCA_002754155	KCOM2800	1	phage010a	phage010a_HG1691old	1	5.212e-12	3	35	17529	17497	CCT|-	-|AGG
.	>stdO.class_1.type_I-B.CP024599.1_2_SPACER47	CGCGCACCGTCCACCTGGTGACGGTAGGCCCCGTCT	GCA_002754155	KCOM2800	1	phage010a	phage010a_HG1691old	1	5.212e-12	34	2	17498	17530	CCT|-	-|AGG
.	>stdO.class_1.type_I-B.CP024599.1_2_SPACER81	CAGATGGTGTGGAAAGCTCTCTCTTTCGAAAGCGAT	GCA_002754155	KCOM2800	1	phage010a	phage010a_HG1691old	1	7.375e-07	35	3	2136	2104	-|-	-|ACGGGT
.	>stdO.class_1.type_I-B.CP024599.1_2_SPACER81	CAGATGGTGTGGAAAGCTCTCTCTTTCGAAAGCGAT	GCA_002754155	KCOM2800	1	phage010a	phage010a_HG1691old	1	2.626e-06	4	36	2105	2137	-|-	-|ACGGGT
.	>stdO.class_1.type_I-B.CP024599.1_2_SPACER99	TGAGTAGTTCGCATTGACTGTCGTTATCAAGCCCGT	GCA_002754155	KCOM2800	1	phage010a	phage010a_HG1691old	1	0.0005277	36	1	32631	32666	CCA|-	-|TGG
.	>stdO.class_1.type_I-B.CP025930.1_3_SPACER47	TGCCTGTCCTCTACCGATAACCGTCTCTTTGTCATG	GCA_002892575	ATCC33277	1	phage010a	phage010a_HG1691old	1	9.837e-14	1	36	16513	16548	-|-	-|-
.	>stdO.class_1.type_I-B.CP025930.1_3_SPACER47	TGCCTGTCCTCTACCGATAACCGTCTCTTTGTCATG	GCA_002892575	ATCC33277	1	phage010a	phage010a_HG1691old	1	5.212e-12	35	3	16547	16515	-|-	-|-
.	>stdO.class_1.type_I-B.FUFC01000003.1_3_SPACER20	GAGGCAGCTGCCCCCCTCGGCGATGTTTGAAAGCCG	GCA_900157325	3A1	1	phage010a	phage010a_HG1691old	1	8.299e-14	2	34	20396	20428	CCT|-	-|AGG
.	>stdO.class_1.type_I-B.FUFC01000003.1_3_SPACER20	GAGGCAGCTGCCCCCCTCGGCGATGTTTGAAAGCCG	GCA_900157325	3A1	1	phage010a	phage010a_HG1691old	1	8.299e-14	34	2	20428	20396	CCT|-	-|AGG
.	>stdO.class_1.type_I-B.FUFC01000003.1_3_SPACER38	ACTCGGGGAGCTTTTCGACGTTAGCCTGTATAAAT	GCA_900157325	3A1	1	phage010a	phage010a_HG1691old	1	4.931e-06	34	2	4577	4609	-|TCGAGATT	-|-
.	>stdO.class_1.type_I-B.FUFC01000003.1_3_SPACER64	CCGACTATCAAGTCGCTAAGAAACAAGCTGTCAGCATA	GCA_900157325	3A1	1	phage010a	phage010a_HG1691old	1	0.001291	1	30	3788	3817	-|TAAGAA	-|GGG
.	>stdO.class_1.type_I-B.FUFD01000019.1_1_SPACER3	TTAAGTCCGGCCCCTCGGGGCTACCCTCAAATAGT	GCA_900157225	7BTORR	1	phage010a	phage010a_HG1691old	1	8.299e-14	34	2	31663	31695	CCG|-	-|CGG
.	>stdO.class_1.type_I-B.FUFD01000019.1_1_SPACER4	ATTATCACCGTCACCGACCCCGAGGGGCTGGTGA	GCA_900157225	7BTORR	1	phage010a	phage010a_HG1691old	1	5.212e-12	1	33	28854	28886	-|-	-|GGG
.	>stdO.class_1.type_I-B.FUFD01000019.1_1_SPACER4	ATTATCACCGTCACCGACCCCGAGGGGCTGGTGA	GCA_900157225	7BTORR	1	phage010a	phage010a_HG1691old	1	6.333e-10	32	6	28885	28859	-|-	-|GGG
.	>stdO.class_1.type_I-B.FUFG01000001.1_1_SPACER77	CGACGACTATTTGGCCGTGTTGATCTTGTTTGCCCTC	GCA_900157275	84_3	1	phage010a	phage010a_HG1691old	1	2.976e-08	34	2	32976	33008	CCT|-	CC|AGG
.	>stdO.class_1.type_I-B.FUFJ01000087.1_1_SPACER1	ATCAGCTGCATAATCTGGTCGTTGATGGCGTCCGGCA	GCA_900157345	AFR5B1	1	phage010a	phage010a_HG1691old	1	1.566e-15	1	36	28329	28294	-|-	-|CGG
.	>stdO.class_1.type_I-B.FUFJ01000087.1_1_SPACER1	ATCAGCTGCATAATCTGGTCGTTGATGGCGTCCGGCA	GCA_900157345	AFR5B1	1	phage010a	phage010a_HG1691old	1	1.566e-15	36	1	28294	28329	-|-	-|CGG
.	>stdO.class_1.type_I-B.FUFJ01000087.1_1_SPACER1	ATCAGCTGCATAATCTGGTCGTTGATGGCGTCCGGCA	GCA_900157345	AFR5B1	1	phage010a	phage010a_HG1691old	1	8.299e-14	35	3	28295	28327	-|-	-|CGG
.	>stdO.class_1.type_I-B.FUFJ01000087.1_1_SPACER5	CGCAATTCGGTGACCTTTCAAATCTGCGGGTATTCG	GCA_900157345	AFR5B1	1	phage010a	phage010a_HG1691old	1	0.0004955	3	35	28193	28225	CCG|-	-|CGG
.	>stdO.class_1.type_I-B.FUFJ01000087.1_1_SPACER55	TAACCGGTGAGCATGTCCCCGACTGGCGATTTAC	GCA_900157345	AFR5B1	1	phage010a	phage010a_HG1691old	1	4.33e-06	3	32	28803	28832	CCG|-	-|CGG
.	>stdO.class_1.type_I-B.FUFJ01000087.1_1_SPACER55	TAACCGGTGAGCATGTCCCCGACTGGCGATTTAC	GCA_900157345	AFR5B1	1	phage010a	phage010a_HG1691old	1	0.0016	28	2	28828	28802	CCG|-	-|CGG
.	>stdO.class_1.type_I-B.JAEMBG010000058.1_2_SPACER1	ATTTGGAGGGGGTGTTTTTTGGGTTCAATTTTGCGG	GCA_021406605	JKG10	1	phage010a	phage010a_HG1691old	1	6.461e-10	4	36	17121	17153	CCG|-	-|CGG
.	>stdO.class_1.type_I-B.JAEMBG010000058.1_2_SPACER11	GCCGCAAACATTTACGCCCTACAGCGGTACGGGCA	GCA_021406605	JKG10	1	phage010a	phage010a_HG1691old	1	8.299e-14	2	34	31273	31305	CCA|-	-|TGG
.	>stdO.class_1.type_I-B.JAEMBG010000058.1_2_SPACER26	TACACGCCCATGACCACAGAGGCGCGCATGTCCGT	GCA_021406605	JKG10	1	phage010a	phage010a_HG1691old	1	1.585e-08	35	3	28400	28432	CCA|-	-|TGG
.	>stdO.class_1.type_I-B.JAEMBH010000041.1_4_SPACER7	CACTTACAACAATAATAACCTAACCCTGCGCGTACC	GCA_021406655	JKG9	1	phage010a	phage010a_HG1691old	1	8.299e-14	2	34	31971	32003	-|-	-|AGG
.	>stdO.class_1.type_I-B.JAEMBH010000082.1_2_SPACER36	AATAGTCGTCGATGGCATACAAGACAGAAGCTAAACC	GCA_021406655	JKG9	1	phage010a	phage010a_HG1691old	1	2.789e-10	2	31	33000	33029	CCA|-	-|TGG
.	>stdO.class_1.type_I-B.JAEMBK010000043.1_2_SPACER7	TGCTGGTCTTGCTTGCCCGCGGCGTTTACATGGAAT	GCA_021406745	B42	1	phage010a	phage010a_HG1691old	1	3.022e-10	35	3	32958	32990	CCG|-	-|CGG
.	>stdO.class_1.type_I-B.JAEMBL010000045.1_1_SPACER14	TGTAAACGCAAGGGATACAGTCGTGCGTCATAATGT	GCA_021406685	1439	1	phage010a	phage010a_HG1691old	1	1.183e-11	31	2	32223	32252	-|-	TTT|AGG
.	>stdO.class_1.type_I-B.JAEMBL010000045.1_1_SPACER22	ATCATTTACGCCCGCCAAATACCGCTCATAGGAGC	GCA_021406685	1439	1	phage010a	phage010a_HG1691old	1	3.022e-10	33	1	28130	28162	-|GGG	-|TGG
.	>stdO.class_1.type_I-B.JAEMBM010000042.1_3_SPACER13	CGGAATACCCGGATTTACGAACACGAGTGTTACCATA	GCA_021406705	TV14	1	phage010a	phage010a_HG1691old	1	2.797e-11	30	1	29700	29671	CCG|-	-|CGG
.	>stdO.class_1.type_I-B.JAEMBM010000042.1_3_SPACER13	CGGAATACCCGGATTTACGAACACGAGTGTTACCATA	GCA_021406705	TV14	1	phage010a	phage010a_HG1691old	1	3.022e-10	3	35	29673	29705	CCG|-	-|CGG
.	>stdO.class_1.type_I-B.JAEMBM010000042.1_3_SPACER15	CAACGGACTATATCGACCTCGACACTCGCGGCCT	GCA_021406705	TV14	1	phage010a	phage010a_HG1691old	1	4.354e-12	3	32	27227	27256	CCG|AGG	CCT|CGG
.	>stdO.class_1.type_I-B.JAEMBM010000042.1_3_SPACER16	AATTGGATGGGGTGTTTTTTTGGTTCAATTTTGCGG	GCA_021406705	TV14	1	phage010a	phage010a_HG1691old	1	1.566e-15	1	36	17118	17153	CCG|-	-|CGG
.	>stdO.class_1.type_I-B.JAEMBM010000042.1_3_SPACER16	AATTGGATGGGGTGTTTTTTTGGTTCAATTTTGCGG	GCA_021406705	TV14	1	phage010a	phage010a_HG1691old	1	8.299e-14	34	2	17151	17119	CCG|-	-|CGG
.	>stdO.class_1.type_I-B.JAEMBM010000042.1_3_SPACER17	TTGTTTATTTGCCGTTTAGAATTGCTCGTGTGTAGCC	GCA_021406705	TV14	1	phage010a	phage010a_HG1691old	1	8.483e-07	37	8	11285	11256	CCA|-	-|TGG
.	>stdO.class_1.type_I-B.JAEMBM010000042.1_3_SPACER18	CTGCGCGAGGGTGTCGTAATAGCCGAAAGCCTCTCC	GCA_021406705	TV14	1	phage010a	phage010a_HG1691old	1	2.962e-10	1	36	22915	22880	CCA|-	-|TGG
.	>stdO.class_1.type_I-B.JAEMBM010000042.1_3_SPACER18	CTGCGCGAGGGTGTCGTAATAGCCGAAAGCCTCTCC	GCA_021406705	TV14	1	phage010a	phage010a_HG1691old	1	2.962e-10	36	1	22880	22915	CCA|-	-|TGG
.	>stdO.class_1.type_I-B.JAEMBM010000042.1_3_SPACER19	CTGCAAAGACCCTTGCGGAAATACAGGAACTGAAC	GCA_021406705	TV14	1	phage010a	phage010a_HG1691old	1	3.022e-10	3	35	13024	12992	CCG|-	TTT|CGG
.	>stdO.class_1.type_I-B.JAEMBM010000042.1_3_SPACER2	CAGTTCGTGATGGGTATTGACGCCGACGGAAATACAG	GCA_021406705	TV14	1	phage010a	phage010a_HG1691old	1	9.882e-08	1	36	32538	32573	-|-	-|GGG
.	>stdO.class_1.type_I-B.JAEMBM010000042.1_3_SPACER20	CCGTTTCGACGATGTGCTCTCCATCCTGTCGAAC	GCA_021406705	TV14	1	phage010a	phage010a_HG1691old	1	6.74e-07	2	34	10651	10683	TCG|-	-|-
.	>stdO.class_1.type_I-B.JAEMBM010000042.1_3_SPACER22	CAGCGTATTCGGGCCGCATATCTAACGCCTTGCATCG	GCA_021406705	TV14	1	phage010a	phage010a_HG1691old	1	8.464e-10	37	2	29394	29429	-|-	-|-
.	>stdO.class_1.type_I-B.JAEMBM010000042.1_3_SPACER22	CAGCGTATTCGGGCCGCATATCTAACGCCTTGCATCG	GCA_021406705	TV14	1	phage010a	phage010a_HG1691old	1	6.301e-08	4	33	29427	29398	-|-	-|-
.	>stdO.class_1.type_I-B.JAEMBM010000042.1_3_SPACER23	ACGTCACGGCTACCCCGCCGTATCGCAGCTCGGGCA	GCA_021406705	TV14	1	phage010a	phage010a_HG1691old	1	0.0001305	34	2	31153	31185	CCG|-	-|CGG
.	>stdO.class_1.type_I-B.JAEMBM010000042.1_3_SPACER25	GGTAGTCGTTTATACCAGCCTGCCGGGGCCTTGTA	GCA_021406705	TV14	1	phage010a	phage010a_HG1691old	1	1.222e-08	35	3	32853	32885	CCG|-	-|CGG
.	>stdO.class_1.type_I-B.JAEMBM010000064.1_2_SPACER6	CCCCCTTGAAGGGCTGAACCGATTCGGATTTCCACG	GCA_021406705	TV14	1	phage010a	phage010a_HG1691old	1	5.212e-12	34	2	32667	32699	-|-	-|CGG
.	>stdO.class_1.type_I-B.JAEMBP010000045.1_3_SPACER41	TCCCCGCGGGGGTGGCGGTGCAATGGATAACGAGGT	GCA_021406795	D83T3	1	phage010a	phage010a_HG1691old	1	0.0005193	34	2	19106	19138	-|-	-|-
.	>stdO.class_1.type_I-B.JAEMBQ010000042.1_2_SPACER15	TGATCGCGACGCTGGGCGGATTTGCCGCTGGCGTGA	GCA_021406785	1436	1	phage010a	phage010a_HG1691old	1	0.0006318	3	35	19686	19718	-|TGG	CCA|-
.	>stdO.class_1.type_I-B.JAEMBQ010000042.1_2_SPACER18	AGCAGGAACTGCGCGAAGCGGTGGATAAATATCTCG	GCA_021406785	1436	1	phage010a	phage010a_HG1691old	1	1.585e-08	3	35	27155	27187	-|-	-|CGG
.	>stdO.class_1.type_I-B.JAEMBQ010000042.1_2_SPACER18	AGCAGGAACTGCGCGAAGCGGTGGATAAATATCTCG	GCA_021406785	1436	1	phage010a	phage010a_HG1691old	1	1.585e-08	35	3	27187	27155	-|-	-|CGG
.	>stdO.class_1.type_I-B.JAEMBQ010000042.1_2_SPACER18	AGCAGGAACTGCGCGAAGCGGTGGATAAATATCTCG	GCA_021406785	1436	1	phage010a	phage010a_HG1691old	1	6.301e-08	36	7	27188	27159	-|-	-|CGG
.	>stdO.class_1.type_I-B.JAEMBQ010000042.1_2_SPACER19	ATGTGCTGGAGCAGACGCTTATAACAGTGCTGAAAA	GCA_021406785	1436	1	phage010a	phage010a_HG1691old	1	8.299e-14	3	35	27467	27499	CCG|-	-|CGG
.	>stdO.class_1.type_I-B.JAEMBQ010000042.1_2_SPACER23	TCGAGATATCGCTATTATGCGCGCCGTTTGTCACCAGT	GCA_021406785	1436	1	phage010a	phage010a_HG1691old	1	0.002161	6	38	28912	28880	-|-	-|CGATGAAT
.	>stdO.class_1.type_I-B.KI258943.1_3_SPACER6	TCCCCGCGGGGGTGGCGGTGCAATGGATAACGAGGT	GCA_000467795	F0568	1	phage010a	phage010a_HG1691old	1	0.0005193	34	2	19106	19138	-|-	-|-
.	>stdO.class_1.type_I-B.KI259002.1_1_SPACER6	AACCCTGCGCGTACCCGCCTCTGCAGTTGCAAACAG	GCA_000467815	F0569	1	phage010a	phage010a_HG1691old	1	5.212e-12	2	34	31992	32024	CCT|-	-|AGG
.	>stdO.class_1.type_I-B.KI259002.1_11_SPACER2	GCCCGGGCGGCGGCGTCATCGAGCGGGTGGACATGG	GCA_000467815	F0569	1	phage010a	phage010a_HG1691old	1	1.108e-05	3	32	27788	27817	-|-	-|-
.	>stdO.class_1.type_I-B.KI259002.1_12_SPACER5	TCGTCACGATCGGGGCTAACCATAACGCCCTTGCCT	GCA_000467815	F0569	1	phage010a	phage010a_HG1691old	1	3.022e-10	3	35	17543	17575	-|-	-|-
.	>stdO.class_1.type_I-B.KI259002.1_12_SPACER6	TTGAGCATGCGCTGCAGCATTTCGTTGATCTTATACCA	GCA_000467815	F0569	1	phage010a	phage010a_HG1691old	1	1.566e-15	38	3	15083	15048	CCG|-	-|CGG
.	>stdO.class_1.type_I-B.KI259002.1_12_SPACER6	TTGAGCATGCGCTGCAGCATTTCGTTGATCTTATACCA	GCA_000467815	F0569	1	phage010a	phage010a_HG1691old	1	2.797e-11	7	36	15052	15081	CCG|-	-|CGG
.	>stdO.class_1.type_I-B.KI259002.1_12_SPACER7	TTCCGTACTGTTTTACGCCTCAAAAGTAGGCGCGC	GCA_000467815	F0569	1	phage010a	phage010a_HG1691old	1	8.299e-14	35	3	17034	17002	CCA|-	-|TGG
.	>stdO.class_1.type_I-B.KI259002.1_12_SPACER8	GTGCATCTCTGTGAAGACCTCGCCCTCGCTCAGCG	GCA_000467815	F0569	1	phage010a	phage010a_HG1691old	1	5.212e-12	34	2	15645	15613	CCA|-	CC|TGG
.	>stdO.class_1.type_I-B.KI259002.1_12_SPACER8	GTGCATCTCTGTGAAGACCTCGCCCTCGCTCAGCG	GCA_000467815	F0569	1	phage010a	phage010a_HG1691old	1	1.183e-11	30	1	15641	15612	CCA|-	CC|TGG
.	>stdO.class_1.type_I-B.KI259002.1_3_SPACER2	ATAGCTAATATGCGGTGGCTATACGACGATAGCGGT	GCA_000467815	F0569	1	phage010a	phage010a_HG1691old	1	0.0003537	7	36	28923	28952	-|-	-|GGG
.	>stdO.class_1.type_I-B.KI260204.1_1_SPACER9	CAGAGGCGCGCATGTCCGTGCGCCAGCCGATATCTC	GCA_000467995	W4087	1	phage010a	phage010a_HG1691old	1	3.022e-10	34	2	28385	28417	-|-	TCG|TGG
.	>stdO.class_1.type_I-B.KI260204.1_1_SPACER9	CAGAGGCGCGCATGTCCGTGCGCCAGCCGATATCTC	GCA_000467995	W4087	1	phage010a	phage010a_HG1691old	1	1.585e-08	3	35	28416	28384	-|-	TCG|TGG
.	>stdO.class_1.type_I-B.KZ248348.1_3_SPACER36	GTCATTTACGCCCGCCAAGTATCGCTCGTACGAGCG	GCA_002206085	SJD4	1	phage010a	phage010a_HG1691old	1	2.401e-10	36	1	28127	28162	-|-	-|TGG
.	>stdO.class_1.type_I-B.KZ248359.1_5_SPACER16	CGAATAATTCGCGTTGACTGTCGTTATCAAGCCGGTT	GCA_002206085	SJD4	1	phage010a	phage010a_HG1691old	1	9.411e-05	36	1	32631	32666	CCA|-	-|TGG
.	>stdO.class_1.type_I-B.KZ248426.1_2_SPACER10	AACCCTGCGCGTACCCGCCTCTGCAGTTGCAAACAC	GCA_002206105	SJD11	1	phage010a	phage010a_HG1691old	1	5.212e-12	2	34	31992	32024	CCT|-	-|AGG
.	>stdO.class_1.type_I-B.KZ254049.1_3_SPACER2	ATTTGGAGGGGGTGTTTTTTGGGTTCAATTTTGCGG	GCA_002208045	SJD12	1	phage010a	phage010a_HG1691old	1	6.461e-10	4	36	17121	17153	CCG|-	-|CGG
.	>stdO.class_1.type_I-B.KZ254049.1_3_SPACER6	TACACGCCCATGACCACAGAGGCGCGCATGTCCGT	GCA_002208045	SJD12	1	phage010a	phage010a_HG1691old	1	1.585e-08	35	3	28400	28432	CCA|-	-|TGG
.	>stdO.class_1.type_I-B.LOEL01000036.1_3_SPACER21	TTTTTGTAGAGTGTAAAGTCGAGGAGGTCGCGGTAT	GCA_001553795	MP4_504	1	phage010a	phage010a_HG1691old	1	5.212e-12	3	35	9143	9175	CCT|-	CTC|AGG
.	>stdO.class_1.type_I-B.NSLM01000044.1_4_SPACER9	CAGAGGCGCGCATGTCCGTGCGCCAGCCGATATCTC	GCA_002529205	WW5019	1	phage010a	phage010a_HG1691old	1	3.022e-10	34	2	28385	28417	-|-	TCG|TGG
.	>stdO.class_1.type_I-B.NSLM01000044.1_4_SPACER9	CAGAGGCGCGCATGTCCGTGCGCCAGCCGATATCTC	GCA_002529205	WW5019	1	phage010a	phage010a_HG1691old	1	1.585e-08	3	35	28416	28384	-|-	TCG|TGG
.	>stdO.class_1.type_I-B.NSLO01000034.1_2_SPACER11	AGGTACTTTTTATACACGTCGGCTCTGGCTCGCCCC	GCA_002529365	WW3102	1	phage010a	phage010a_HG1691old	1	8.299e-14	35	3	29451	29483	CCG|-	-|CGG
.	>stdO.class_1.type_I-B.NSLP01000006.1_2_SPACER20	CGGGGAAGGCGTCCCGGAACAGGGTACCGTCGAAG	GCA_002529235	WW3040	1	phage010a	phage010a_HG1691old	1	0.0008039	34	2	9588	9620	-|-	-|-
.	>stdO.class_1.type_I-B.NSLS01000009.1_3_SPACER26	AAGCCCGTTCTTCCCGTCTTTGTCGGTCGTATCG	GCA_002529155	WW2903	1	phage010a	phage010a_HG1691old	1	5.212e-12	33	1	32460	32492	CCG|-	-|CGG
.	>stdO.class_1.type_I-B.NSLS01000009.1_3_SPACER26	AAGCCCGTTCTTCCCGTCTTTGTCGGTCGTATCG	GCA_002529155	WW2903	1	phage010a	phage010a_HG1691old	1	2.789e-10	3	32	32490	32461	CCG|-	-|CGG
.	>stdO.class_1.type_I-B.NSLS01000009.1_3_SPACER30	ACAGAATGGCAACAGTGCAACATTTACATTATGACG	GCA_002529155	WW2903	1	phage010a	phage010a_HG1691old	1	6.461e-10	4	36	32196	32228	-|-	-|CGG
.	>stdO.class_1.type_I-B.NSLS01000009.1_3_SPACER42	TAGACTTCGACGGTACCCTGTTCCGGGACGCCTTC	GCA_002529155	WW2903	1	phage010a	phage010a_HG1691old	1	0.001241	3	35	9585	9617	CCA|-	-|TGG
.	>stdO.class_1.type_I-B.NSLS01000009.1_3_SPACER43	CTATCAAGGATGGCAGCAACGCTATTGAAAACTTT	GCA_002529155	WW2903	1	phage010a	phage010a_HG1691old	1	8.299e-14	3	35	24995	25027	CCG|-	-|CGG
.	>stdO.class_1.type_I-B.NSLS01000009.1_3_SPACER51	GATGCTTGAAGAGCTACTGCAGCACTCTTCCGATTC	GCA_002529155	WW2903	1	phage010a	phage010a_HG1691old	1	3.022e-10	2	34	10322	10290	-|AGG	CCT|-
.	>stdO.class_1.type_I-B.NSLS01000009.1_3_SPACER52	GCACTTTGCTGCGATTCGAGTACGAGTTTACGACAT	GCA_002529155	WW2903	1	phage010a	phage010a_HG1691old	1	8.299e-14	3	35	29055	29087	CCG|CGG	-|CGG
.	>stdO.class_1.type_I-B.NSLS01000009.1_3_SPACER58	AGGGGGGGCGGGGCTGGGATCGGGTCGGATATACC	GCA_002529155	WW2903	1	phage010a	phage010a_HG1691old	1	6.74e-07	3	35	19193	19225	-|-	-|-
.	>stdO.class_1.type_I-B.NSLW01000005.1_3_SPACER69	GGTAACAGGCGCTTGATAGCACCTACGACGGCCATC	GCA_002529375	WW2842	1	phage010a	phage010a_HG1691old	1	5.212e-12	35	3	19719	19751	-|-	-|GGG
.	>stdO.class_1.type_I-B.SGBA01000045.1_2_SPACER9	CACGCCGGGGTGGCGGTGCAATGAATCACGAGGTA	GCA_004214945	CP3	1	phage010a	phage010a_HG1691old	1	0.0003051	35	6	19103	19132	-|-	-|-
.	>stdO.class_1.type_I-C.AP012203.1_3_SPACER10	CTCGTAGGAGCGGGTGGAGTACTTGAAGCGCTGACG	GCA_000270225	TDC60	0.TDC60	phage010a	phage010a_HG1691old	1	9.837e-14	36	1	28103	28138	-|ATCGGTAT	-|CGG
.	>stdO.class_1.type_I-C.AP012203.1_3_SPACER24	AGTACTTTTTATACACGTCCGCCCGCGCCTGCGTC	GCA_000270225	TDC60	0.TDC60	phage010a	phage010a_HG1691old	1	0.0003509	28	2	29457	29483	-|-	-|-
.	>stdO.class_1.type_I-C.AP012203.1_3_SPACER59	TCTTCAGCGATGATTTCTATTTTAATGTCAGAGAAA	GCA_000270225	TDC60	0.TDC60	phage010a	phage010a_HG1691old	1	8.299e-14	3	35	29924	29892	CCG|-	-|CGG
.	>stdO.class_1.type_I-C.AP012203.1_3_SPACER59	TCTTCAGCGATGATTTCTATTTTAATGTCAGAGAAA	GCA_000270225	TDC60	0.TDC60	phage010a	phage010a_HG1691old	1	8.299e-14	35	3	29892	29924	CCG|-	-|CGG
.	>stdO.class_1.type_I-C.AP012203.1_3_SPACER61	ATTATCCCCCAGGTATTTTTTATACACGTCAGCCCT	GCA_000270225	TDC60	0.TDC60	phage010a	phage010a_HG1691old	1	2.097e-08	36	1	29460	29495	-|-	CC|TGG
.	>stdO.class_1.type_I-C.AP012203.1_3_SPACER63	GTCGGTATTGGTCACATTACCGCGGACGGCGAAGT	GCA_000270225	TDC60	0.TDC60	phage010a	phage010a_HG1691old	1	5.212e-12	33	1	28070	28102	-|-	-|-
.	>stdO.class_1.type_I-C.CP013131.1_3_SPACER2	TCGATACGCATCTGTGCGAGGGCGTTCTGCAGCTGT	GCA_001444325	A7A1_28	1	phage010a	phage010a_HG1691old	1	1.183e-11	35	6	22199	22228	CCA|-	-|TGG
.	>stdO.class_1.type_I-C.CP013131.1_3_SPACER3	AATTTTGCGGTAATTTCGTCCGCATTCGTTTCACGC	GCA_001444325	A7A1_28	1	phage010a	phage010a_HG1691old	1	9.837e-14	1	36	23967	23932	CCG|AGG	CCT|CGG
.	>stdO.class_1.type_I-C.CP013131.1_3_SPACER3	AATTTTGCGGTAATTTCGTCCGCATTCGTTTCACGC	GCA_001444325	A7A1_28	1	phage010a	phage010a_HG1691old	1	5.212e-12	35	3	23933	23965	CCG|AGG	CCT|CGG
.	>stdO.class_1.type_I-C.CP024593.1_3_SPACER11	AATGACGCCATCAACGACCAGATTATGCAGCTGATCG	GCA_002754055	KCOM2804	1	phage010a	phage010a_HG1691old	1	2.234e-13	4	36	28298	28330	-|-	-|-
.	>stdO.class_1.type_I-C.CP024593.1_3_SPACER11	AATGACGCCATCAACGACCAGATTATGCAGCTGATCG	GCA_002754055	KCOM2804	1	phage010a	phage010a_HG1691old	1	4.354e-12	6	35	28300	28329	-|-	-|-
.	>stdO.class_1.type_I-C.CP024593.1_3_SPACER11	AATGACGCCATCAACGACCAGATTATGCAGCTGATCG	GCA_002754055	KCOM2804	1	phage010a	phage010a_HG1691old	1	5.212e-12	35	3	28329	28297	-|-	-|-
.	>stdO.class_1.type_I-C.CP024593.1_3_SPACER17	AATCCCCCCTTTTGACACGGGGGAGGTGTGCCAGCGGCG	GCA_002754055	KCOM2804	1	phage010a	phage010a_HG1691old	1	0.0008691	39	4	19163	19198	-|-	-|-
.	>stdO.class_1.type_I-C.CP024593.1_3_SPACER3	AATGAGCTGCGATATAACCGTATCAGCGTGTGGCTGGG	GCA_002754055	KCOM2804	1	phage010a	phage010a_HG1691old	1	6.283e-05	4	36	27737	27769	-|-	-|-
.	>stdO.class_1.type_I-C.CP024593.1_4_SPACER31	TACGGCGGGTGGAGTCGGTGGGCTGGCGGCAACAAT	GCA_002754055	KCOM2804	1	phage010a	phage010a_HG1691old	1	9.837e-14	1	36	30038	30003	-|-	-|TGG
.	>stdO.class_1.type_I-C.CP024593.1_4_SPACER41	TGTAAACGCAAGGGATACAGTCGCCCGTCATAACGA	GCA_002754055	KCOM2804	1	phage010a	phage010a_HG1691old	1	3.022e-10	34	2	32220	32252	-|-	TTT|AGG
.	>stdO.class_1.type_I-C.CP024593.1_4_SPACER72	GACGAATCCGGATCGGCGTAAATCGCCAGTCCGGGA	GCA_002754055	KCOM2804	1	phage010a	phage010a_HG1691old	1	0.0006961	34	5	28818	28847	-|-	-|-
.	>stdO.class_1.type_I-C.CP024593.1_4_SPACER73	CGATGCAGCGGATATTACCCGTTCCGATCAGCTGCA	GCA_002754055	KCOM2804	1	phage010a	phage010a_HG1691old	1	1.523e-08	34	2	28322	28354	CCA|-	TTA|TGG
.	>stdO.class_1.type_I-C.CP024593.1_4_SPACER73	CGATGCAGCGGATATTACCCGTTCCGATCAGCTGCA	GCA_002754055	KCOM2804	1	phage010a	phage010a_HG1691old	1	3.458e-08	6	35	28350	28321	CCA|-	TTA|TGG
.	>stdO.class_1.type_I-C.CP024594.1_2_SPACER30	TGTAAACGCAAGGGATACAGTCGCCCGTCATAACGA	GCA_002754075	KCOM2805	1	phage010a	phage010a_HG1691old	1	3.022e-10	34	2	32220	32252	-|-	TTT|AGG
.	>stdO.class_1.type_I-C.CP024594.1_2_SPACER40	TACGGCGGGTGGAGTCGGTGGGCTGGCGGCAACAAT	GCA_002754075	KCOM2805	1	phage010a	phage010a_HG1691old	1	9.837e-14	1	36	30038	30003	-|-	-|TGG
.	>stdO.class_1.type_I-C.CP024594.1_3_SPACER41	TCGCGAGGTCTGCAGGGGCGTCGGGAGAGGGAAAAA	GCA_002754075	KCOM2805	1	phage010a	phage010a_HG1691old	1	6.725e-10	34	5	29208	29237	CCA|-	-|TGG
.	>stdO.class_1.type_I-C.CP024594.1_3_SPACER49	CCCCCCTTTTGACACGGGGGAGGTGTGCCAGCGGCG	GCA_002754075	KCOM2805	1	phage010a	phage010a_HG1691old	1	5.618e-05	33	1	19166	19198	-|-	-|AGG
.	>stdO.class_1.type_I-C.CP024594.1_3_SPACER56	GACGCCATCAACGACCAGATTATGCAGCTGATCG	GCA_002754075	KCOM2805	1	phage010a	phage010a_HG1691old	1	8.299e-14	1	33	28298	28330	CCG|-	-|CGG
.	>stdO.class_1.type_I-C.CP024594.1_3_SPACER56	GACGCCATCAACGACCAGATTATGCAGCTGATCG	GCA_002754075	KCOM2805	1	phage010a	phage010a_HG1691old	1	4.354e-12	3	32	28300	28329	CCG|-	-|CGG
.	>stdO.class_1.type_I-C.CP024594.1_3_SPACER56	GACGCCATCAACGACCAGATTATGCAGCTGATCG	GCA_002754075	KCOM2805	1	phage010a	phage010a_HG1691old	1	4.354e-12	32	3	28329	28300	CCG|-	-|CGG
.	>stdO.class_1.type_I-C.CP024594.1_3_SPACER68	GAGCTGCGATATAACCGTATCAGCGTGTGGCTGGG	GCA_002754075	KCOM2805	1	phage010a	phage010a_HG1691old	1	6.672e-05	1	33	27737	27769	CCC|-	-|GGG
.	>stdO.class_1.type_I-C.CP025931.1_3_SPACER10	CTCGTAGGAGCGGGTGGAGTACTTGAAGCGCTGACG	GCA_002892555	TDC60	1	phage010a	phage010a_HG1691old	1	9.837e-14	36	1	28103	28138	-|ATCGGTAT	-|CGG
.	>stdO.class_1.type_I-C.CP025931.1_3_SPACER24	AGTACTTTTTATACACGTCCGCCCGCGCCTGCGTC	GCA_002892555	TDC60	1	phage010a	phage010a_HG1691old	1	0.0003509	28	2	29457	29483	-|-	-|-
.	>stdO.class_1.type_I-C.CP025931.1_3_SPACER59	TCTTCAGCGATGATTTCTATTTTAATGTCAGAGAAA	GCA_002892555	TDC60	1	phage010a	phage010a_HG1691old	1	8.299e-14	3	35	29924	29892	CCG|-	-|CGG
.	>stdO.class_1.type_I-C.CP025931.1_3_SPACER59	TCTTCAGCGATGATTTCTATTTTAATGTCAGAGAAA	GCA_002892555	TDC60	1	phage010a	phage010a_HG1691old	1	8.299e-14	35	3	29892	29924	CCG|-	-|CGG
.	>stdO.class_1.type_I-C.CP025931.1_3_SPACER61	ATTATCCCCCAGGTATTTTTTATACACGTCAGCCCT	GCA_002892555	TDC60	1	phage010a	phage010a_HG1691old	1	2.097e-08	36	1	29460	29495	-|-	CC|TGG
.	>stdO.class_1.type_I-C.CP025931.1_3_SPACER63	GTCGGTATTGGTCACATTACCGCGGACGGCGAAGT	GCA_002892555	TDC60	1	phage010a	phage010a_HG1691old	1	5.212e-12	33	1	28070	28102	-|-	-|-
.	>stdO.class_1.type_I-C.CP073348.1_3_SPACER1	CGATGTGATAAGAGAGGCCGATGCGGTACAGTACG	GCA_018141805	GMU202011	1	phage010a	phage010a_HG1691old	1	8.299e-14	2	34	6537	6569	CCG|-	-|CGG
.	>stdO.class_1.type_I-C.CP073348.1_3_SPACER1	CGATGTGATAAGAGAGGCCGATGCGGTACAGTACG	GCA_018141805	GMU202011	1	phage010a	phage010a_HG1691old	1	8.299e-14	34	2	6569	6537	CCG|-	-|CGG
.	>stdO.class_1.type_I-C.CP073348.1_3_SPACER1	CGATGTGATAAGAGAGGCCGATGCGGTACAGTACG	GCA_018141805	GMU202011	1	phage010a	phage010a_HG1691old	1	8.299e-14	33	1	6568	6536	CCG|-	-|CGG
.	>stdO.class_1.type_I-C.CP073348.1_3_SPACER22	CCGTGTACGAGGTTATGGATGCTTTCTCGGAGGTT	GCA_018141805	GMU202011	1	phage010a	phage010a_HG1691old	1	0.002677	3	35	4232	4264	-|-	-|-
.	>stdO.class_1.type_I-C.CP073348.1_3_SPACER28	GCGTGCGGATCATCGGGCACAACGAGATAGCCGCA	GCA_018141805	GMU202011	1	phage010a	phage010a_HG1691old	1	5.081e-06	3	35	19460	19492	-|-	-|CCGGGT
.	>stdO.class_1.type_I-C.FUFF01000020.1_2_SPACER2	TCGATACGCATCTGTGCGAGGGCGTTCTGCAGCTGT	GCA_900157265	A7A1_28	0.A741_28	phage010a	phage010a_HG1691old	1	1.183e-11	35	6	22199	22228	CCA|-	-|TGG
.	>stdO.class_1.type_I-C.FUFF01000020.1_2_SPACER3	AATTTTGCGGTAATTTCGTCCGCATTCGTTTCACGC	GCA_900157265	A7A1_28	0.A741_28	phage010a	phage010a_HG1691old	1	9.837e-14	1	36	23967	23932	CCG|AGG	CCT|CGG
.	>stdO.class_1.type_I-C.FUFF01000020.1_2_SPACER3	AATTTTGCGGTAATTTCGTCCGCATTCGTTTCACGC	GCA_900157265	A7A1_28	0.A741_28	phage010a	phage010a_HG1691old	1	5.212e-12	35	3	23933	23965	CCG|AGG	CCT|CGG
.	>stdO.class_1.type_I-C.FUFI01000001.1_1_SPACER14	AGCACGGCAATCAGCAGAAGAATGAATTTTCTCATT	GCA_900157235	SU60	1	phage010a	phage010a_HG1691old	1	8.299e-14	35	3	19572	19604	CCG|-	TCA|CGG
.	>stdO.class_1.type_I-C.FUFI01000001.1_1_SPACER61	GCGAGTATAAGGCTATGATAGCAGCGATGCAGACA	GCA_900157235	SU60	1	phage010a	phage010a_HG1691old	1	8.299e-14	3	35	8107	8139	CCG|-	-|CGG
.	>stdO.class_1.type_I-C.FUGF01000055.1_4_SPACER14	AGGCGGACACAAGAAACTGGCCGTACAGGGCTTTTT	GCA_900157245	15_9	1	phage010a	phage010a_HG1691old	1	0.00154	2	34	4379	4411	TCA|-	-|-
.	>stdO.class_1.type_I-C.FUGF01000055.1_4_SPACER16	TAAAAACACGTTCGCGAAATTCTTTGTCAAATACG	GCA_900157245	15_9	1	phage010a	phage010a_HG1691old	1	0.0003181	2	34	4886	4918	-|-	-|-
.	>stdO.class_1.type_I-C.FUGG01000038.1_4_SPACER64	CAAAGCAAGACTATCGAACAAGTGTTCGGTCGCTTTC	GCA_900157285	13_1	1	phage010a	phage010a_HG1691old	1	9.837e-14	1	36	4460	4495	-|-	-|GGG
.	>stdO.class_1.type_I-C.FUGG01000038.1_4_SPACER64	CAAAGCAAGACTATCGAACAAGTGTTCGGTCGCTTTC	GCA_900157285	13_1	1	phage010a	phage010a_HG1691old	1	2.234e-13	2	34	4461	4493	-|-	-|GGG
.	>stdO.class_1.type_I-C.FUGG01000038.1_4_SPACER64	CAAAGCAAGACTATCGAACAAGTGTTCGGTCGCTTTC	GCA_900157285	13_1	1	phage010a	phage010a_HG1691old	1	2.234e-13	33	1	4492	4460	-|-	-|GGG
.	>stdO.class_1.type_I-C.FUGG01000038.1_4_SPACER71	TTATATACTCCTCGTCGTCAACGGCAATTGAGAGCAG	GCA_900157285	13_1	1	phage010a	phage010a_HG1691old	1	1.392e-08	37	2	1406	1371	CCG|-	-|CGG
.	>stdO.class_1.type_I-C.FUGG01000038.1_4_SPACER72	CTGTGGTATAGCGCGGTGTACGGGGAACTCAAGGCA	GCA_900157285	13_1	1	phage010a	phage010a_HG1691old	1	9.837e-14	1	36	4061	4096	CCA|-	-|TGG
.	>stdO.class_1.type_I-C.FUGG01000038.1_4_SPACER72	CTGTGGTATAGCGCGGTGTACGGGGAACTCAAGGCA	GCA_900157285	13_1	1	phage010a	phage010a_HG1691old	1	9.837e-14	36	1	4096	4061	CCA|-	-|TGG
.	>stdO.class_1.type_I-C.FUGG01000038.1_4_SPACER72	CTGTGGTATAGCGCGGTGTACGGGGAACTCAAGGCA	GCA_900157285	13_1	1	phage010a	phage010a_HG1691old	1	5.212e-12	2	34	4062	4094	CCA|-	-|TGG
.	>stdO.class_1.type_I-C.FUGG01000038.1_4_SPACER74	TGGGGGAGGTGATGCCCGGGGCGGTGGACGCCATGC	GCA_900157285	13_1	1	phage010a	phage010a_HG1691old	1	1.585e-08	3	35	9627	9659	-|-	TCT|-
.	>stdO.class_1.type_I-C.KI260157.1_4_SPACER8	GATCGGCGTAAATCGCCAGTCCGGCACGTGCTCCCC	GCA_000467975	F0566	1	phage010a	phage010a_HG1691old	1	2.693e-08	36	1	28806	28841	-|-	-|-
.	>stdO.class_1.type_I-C.KZ248291.1_2_SPACER14	CGCCTCGCTGGCGGACGAGATCATCGACGATGCGGCG	GCA_002206085	SJD4	1	phage010a	phage010a_HG1691old	1	5.919e-07	2	37	11723	11688	CCT|-	ATG|AGG
.	>stdO.class_1.type_I-C.NHRU01000003.1_1_SPACER66	GGGCCTTGTAACGGCGCGGGTTGGGGTTAGCGGTCAG	GCA_002204455	KCOM2797	1	phage010a	phage010a_HG1691old	1	5.646e-12	37	2	32826	32861	-|-	-|-
.	>stdO.class_2.type_II-C.CP024592.1_4_SPACER10	AGTCGCGACGACACAACCATCCTCTCGGCT	GCA_002754035	KCOM2803	1	phage010a	phage010a_HG1691old	1	4.354e-12	1	30	14932	14903	-|-	-|-
.	>stdO.class_2.type_II-C.CP024592.1_4_SPACER10	AGTCGCGACGACACAACCATCCTCTCGGCT	GCA_002754035	KCOM2803	1	phage010a	phage010a_HG1691old	1	4.354e-12	30	1	14903	14932	-|-	-|-
.	>stdO.class_2.type_II-C.CP024592.1_4_SPACER6	CAATAAATGGATCAACAACGAGCGTTGGGA	GCA_002754035	KCOM2803	1	phage010a	phage010a_HG1691old	1	4.354e-12	30	1	16855	16884	-|-	TCC|-
.	>stdO.class_2.type_II-C.CP024599.1_1_SPACER10	AGTCGCGACGACACAACCATCCTCTCGGCT	GCA_002754155	KCOM2800	1	phage010a	phage010a_HG1691old	1	4.354e-12	1	30	14932	14903	-|-	-|-
.	>stdO.class_2.type_II-C.CP024599.1_1_SPACER10	AGTCGCGACGACACAACCATCCTCTCGGCT	GCA_002754155	KCOM2800	1	phage010a	phage010a_HG1691old	1	4.354e-12	30	1	14903	14932	-|-	-|-
.	>stdO.class_2.type_II-C.CP024599.1_1_SPACER14	CGTTCGAACTTGTACCAGCGCGTCCGCCAT	GCA_002754155	KCOM2800	1	phage010a	phage010a_HG1691old	1	0.0006106	30	1	29151	29180	-|-	-|-
.	>stdO.class_2.type_II-C.CP024599.1_1_SPACER6	CAATAAATGGATCAACAACGAGCGTTGGGA	GCA_002754155	KCOM2800	1	phage010a	phage010a_HG1691old	1	4.354e-12	30	1	16855	16884	-|-	TCC|-
.	>stdO.class_2.type_II-C.JAEMBM010000011.1_1_SPACER14	ACCTCTCCCACATATCGGATGATATTCCCT	GCA_021406705	TV14	1	phage010a	phage010a_HG1691old	1	4.354e-12	30	1	5175	5204	-|GGG	CCC|TGG
.	>stdO.class_2.type_VI-B2.CAJPNQ010000016.1_2_SPACER5	ACATTCGCTAAATTTTTTGTCAAATACGAC	GCA_905372065	SRR9217400_mag_bin_3	1	phage010a	phage010a_HG1691old	1	0.0001284	1	30	4892	4921	-|-	-|-
.	>stdO.class_2.type_VI-B2.CM001843.1_1_SPACER2	GTACACCTTGTTCGGGCGGCCGCCCGCCTC	GCA_000380305	JCVISC001	1	phage010a	phage010a_HG1691old	1	4.354e-12	30	1	32712	32741	-|-	-|-
.	>stdO.class_2.type_VI-B2.CP024600.1_2_SPACER5	ATAATAGTTCTGAGGGTAAAAGAGGTAGTA	GCA_002753975	KCOM2801	1	phage010a	phage010a_HG1691old	1	4.354e-12	30	1	29832	29861	TTG|-	-|-
.	>stdO.class_2.type_VI-B2.FUFG01000019.1_2_SPACER6	ATAATAGTTCTGAGGGTAAAAGAGGTAGTA	GCA_900157275	84_3	1	phage010a	phage010a_HG1691old	1	4.354e-12	30	1	29832	29861	TTG|-	-|-
.	>stdO.class_2.type_VI-B2.FUGF01000050.1_1_SPACER4	GTATTTCGCTTCTACGATAAAAATTCGGGC	GCA_900157245	15_9	1	phage010a	phage010a_HG1691old	1	1.1e-06	1	30	32574	32603	CC|-	-|-
.	>stdO.class_2.type_VI-B2.NSLU01000004.1_4_SPACER19	GCTGTTATGCACCCCGTTTGTCACCAGCCC	GCA_002529215	WW2881	1	phage010a	phage010a_HG1691old	1	0.0003541	30	4	28878	28904	-|-	-|-
.	>stdO.class_2.type_VI-B2.NSLV01000001.1_1_SPACER2	GTACACCTTGTTCGGGCGGCCGCCCGCCTC	GCA_002529185	WW2866	1	phage010a	phage010a_HG1691old	1	4.354e-12	30	1	32712	32741	-|-	-|-
.	>stdO.class_2.type_VI-B2.SGAZ01000001.1_1_SPACER2	GCTGTTATGCACCCCGTTTGTCACCAGCCC	GCA_004214925	H3	1	phage010a	phage010a_HG1691old	1	0.0003541	30	4	28878	28904	-|-	-|-
.	>stdO.class_1.type_I-B.AP009380.1_3_SPACER47	TGCCTGTCCTCTACCGATAACCGTCTCTTTGTCATG	GCA_000010505	ATCC33277	0.ATCC33277	phage011a	phage011a_WW2952	1	9.837e-14	1	36	16498	16533	-|-	-|-
.	>stdO.class_1.type_I-B.AP009380.1_3_SPACER47	TGCCTGTCCTCTACCGATAACCGTCTCTTTGTCATG	GCA_000010505	ATCC33277	0.ATCC33277	phage011a	phage011a_WW2952	1	5.212e-12	35	3	16532	16500	-|-	-|-
.	>stdO.class_1.type_I-B.AP012203.1_4_SPACER1	AATATGCCCGCGCTCGGGGTTAAAAAGGGAGCGAA	GCA_000270225	TDC60	0.TDC60	phage011a	phage011a_WW2952	1	3.022e-10	2	34	33517	33485	CCA|-	AAG|TGG
.	>stdO.class_1.type_I-B.AP012203.1_4_SPACER1	AATATGCCCGCGCTCGGGGTTAAAAAGGGAGCGAA	GCA_000270225	TDC60	0.TDC60	phage011a	phage011a_WW2952	1	3.022e-10	33	1	33486	33518	CCA|-	AAG|TGG
.	>stdO.class_1.type_I-B.AP012203.1_4_SPACER1	AATATGCCCGCGCTCGGGGTTAAAAAGGGAGCGAA	GCA_000270225	TDC60	0.TDC60	phage011a	phage011a_WW2952	1	6.725e-10	4	33	33515	33486	CCA|-	AAG|TGG
.	>stdO.class_1.type_I-B.AP012203.1_4_SPACER1	AATATGCCCGCGCTCGGGGTTAAAAAGGGAGCGAA	GCA_000270225	TDC60	0.TDC60	phage011a	phage011a_WW2952	1	6.725e-10	32	3	33487	33516	CCA|-	AAG|TGG
.	>stdO.class_1.type_I-B.CP007756.1_2_SPACER60	TAACAAACTGGGGGTGTTTCGCCCCGATGAATGATA	GCA_000739415	HG66	1	phage011a	phage011a_WW2952	1	5.212e-12	34	2	32532	32564	CCA|-	-|TGG
.	>stdO.class_1.type_I-B.CP007756.1_2_SPACER66	ACATTTGGCGGACGGCACCGTCCACACGGATGCCCA	GCA_000739415	HG66	1	phage011a	phage011a_WW2952	1	1.566e-15	36	1	4926	4961	CCA|-	-|TGG
.	>stdO.class_1.type_I-B.CP007756.1_2_SPACER66	ACATTTGGCGGACGGCACCGTCCACACGGATGCCCA	GCA_000739415	HG66	1	phage011a	phage011a_WW2952	1	8.299e-14	2	34	4960	4928	CCA|-	-|TGG
.	>stdO.class_1.type_I-B.CP007756.1_2_SPACER66	ACATTTGGCGGACGGCACCGTCCACACGGATGCCCA	GCA_000739415	HG66	1	phage011a	phage011a_WW2952	1	8.299e-14	3	35	4959	4927	CCA|-	-|TGG
.	>stdO.class_1.type_I-B.CP007756.1_2_SPACER66	ACATTTGGCGGACGGCACCGTCCACACGGATGCCCA	GCA_000739415	HG66	1	phage011a	phage011a_WW2952	1	8.299e-14	34	2	4928	4960	CCA|-	-|TGG
.	>stdO.class_1.type_I-B.CP007756.1_2_SPACER67	CGCAGTACTGCTGTAGCATTTCTTCGAGTTTGTTTT	GCA_000739415	HG66	1	phage011a	phage011a_WW2952	1	8.299e-14	3	35	6509	6477	CCG|-	-|CGG
.	>stdO.class_1.type_I-B.CP007756.1_2_SPACER67	CGCAGTACTGCTGTAGCATTTCTTCGAGTTTGTTTT	GCA_000739415	HG66	1	phage011a	phage011a_WW2952	1	8.299e-14	34	2	6478	6510	CCG|-	-|CGG
.	>stdO.class_1.type_I-B.CP007756.1_2_SPACER88	CTCTTTCGAAAGCGATACAGACCTTGCTAAAAAAAT	GCA_000739415	HG66	1	phage011a	phage011a_WW2952	1	2.418e-05	2	34	1269	1301	TCT|-	-|-
.	>stdO.class_1.type_I-B.CP007756.1_2_SPACER88	CTCTTTCGAAAGCGATACAGACCTTGCTAAAAAAAT	GCA_000739415	HG66	1	phage011a	phage011a_WW2952	1	0.0002741	36	1	1303	1268	TCT|-	-|-
.	>stdO.class_1.type_I-B.CP012889.1_3_SPACER47	TGCCTGTCCTCTACCGATAACCGTCTCTTTGTCATG	GCA_001314265	381	1	phage011a	phage011a_WW2952	1	9.837e-14	1	36	16498	16533	-|-	-|-
.	>stdO.class_1.type_I-B.CP012889.1_3_SPACER47	TGCCTGTCCTCTACCGATAACCGTCTCTTTGTCATG	GCA_001314265	381	1	phage011a	phage011a_WW2952	1	5.212e-12	35	3	16532	16500	-|-	-|-
.	>stdO.class_1.type_I-B.CP024595.1_3_SPACER88	TGCAGGGCGACAAGGGCGCCCGATCCCTCGGAGAGGT	GCA_002754095	KCOM3001	1	phage011a	phage011a_WW2952	1	1.566e-15	37	2	13674	13709	-|-	-|TGG
.	>stdO.class_1.type_I-B.CP024595.1_3_SPACER88	TGCAGGGCGACAAGGGCGCCCGATCCCTCGGAGAGGT	GCA_002754095	KCOM3001	1	phage011a	phage011a_WW2952	1	8.299e-14	3	35	13708	13676	-|-	-|TGG
.	>stdO.class_1.type_I-B.CP024595.1_3_SPACER99	TCGATTTGGCATGAGATGTCTTTTATTTCGACATCC	GCA_002754095	KCOM3001	1	phage011a	phage011a_WW2952	1	5.212e-12	35	3	29922	29954	CCA|-	-|TGG
.	>stdO.class_1.type_I-B.CP024599.1_2_SPACER47	CGCGCACCGTCCACCTGGTGACGGTAGGCCCCGTCT	GCA_002754155	KCOM2800	1	phage011a	phage011a_WW2952	1	1.566e-15	36	1	17480	17515	CCT|-	-|AGG
.	>stdO.class_1.type_I-B.CP024599.1_2_SPACER47	CGCGCACCGTCCACCTGGTGACGGTAGGCCCCGTCT	GCA_002754155	KCOM2800	1	phage011a	phage011a_WW2952	1	8.299e-14	2	34	17514	17482	CCT|-	-|AGG
.	>stdO.class_1.type_I-B.CP024599.1_2_SPACER47	CGCGCACCGTCCACCTGGTGACGGTAGGCCCCGTCT	GCA_002754155	KCOM2800	1	phage011a	phage011a_WW2952	1	8.299e-14	34	2	17482	17514	CCT|-	-|AGG
.	>stdO.class_1.type_I-B.CP024599.1_2_SPACER80	TATAGCAGACCATAATAGCCCCGCCGGGGAACGTTT	GCA_002754155	KCOM2800	1	phage011a	phage011a_WW2952	1	3.022e-10	34	2	1395	1427	-|-	-|AGG
.	>stdO.class_1.type_I-B.CP024599.1_2_SPACER81	CAGATGGTGTGGAAAGCTCTCTCTTTCGAAAGCGAT	GCA_002754155	KCOM2800	1	phage011a	phage011a_WW2952	1	6.624e-08	1	36	1248	1283	CCG|-	-|CGG
.	>stdO.class_1.type_I-B.CP024599.1_2_SPACER81	CAGATGGTGTGGAAAGCTCTCTCTTTCGAAAGCGAT	GCA_002754155	KCOM2800	1	phage011a	phage011a_WW2952	1	6.144e-06	35	3	1282	1250	CCG|-	-|CGG
.	>stdO.class_1.type_I-B.CP024600.1_1_SPACER6	CCGCCAGCTTGTGACTTCGTCCGTCTTGTCGATC	GCA_002753975	KCOM2801	1	phage011a	phage011a_WW2952	1	8.299e-14	33	1	28418	28450	CCA|AGG	CCT|TGG
.	>stdO.class_1.type_I-B.CP025930.1_3_SPACER47	TGCCTGTCCTCTACCGATAACCGTCTCTTTGTCATG	GCA_002892575	ATCC33277	1	phage011a	phage011a_WW2952	1	9.837e-14	1	36	16498	16533	-|-	-|-
.	>stdO.class_1.type_I-B.CP025930.1_3_SPACER47	TGCCTGTCCTCTACCGATAACCGTCTCTTTGTCATG	GCA_002892575	ATCC33277	1	phage011a	phage011a_WW2952	1	5.212e-12	35	3	16532	16500	-|-	-|-
.	>stdO.class_1.type_I-B.FUFC01000003.1_3_SPACER20	GAGGCAGCTGCCCCCCTCGGCGATGTTTGAAAGCCG	GCA_900157325	3A1	1	phage011a	phage011a_WW2952	1	8.299e-14	2	34	20372	20404	CCT|-	-|AGG
.	>stdO.class_1.type_I-B.FUFC01000003.1_3_SPACER20	GAGGCAGCTGCCCCCCTCGGCGATGTTTGAAAGCCG	GCA_900157325	3A1	1	phage011a	phage011a_WW2952	1	8.299e-14	34	2	20404	20372	CCT|-	-|AGG
.	>stdO.class_1.type_I-B.FUFC01000003.1_3_SPACER38	ACTCGGGGAGCTTTTCGACGTTAGCCTGTATAAAT	GCA_900157325	3A1	1	phage011a	phage011a_WW2952	1	1.189e-05	34	2	3319	3351	-|-	-|-
.	>stdO.class_1.type_I-B.FUFC01000003.1_3_SPACER40	TATTGTGCTGTGATTAAGAATCTCGGAGAGGTCAC	GCA_900157325	3A1	1	phage011a	phage011a_WW2952	1	5.212e-12	1	33	1857	1889	CCG|-	-|CGG
.	>stdO.class_1.type_I-B.FUFD01000019.1_1_SPACER3	TTAAGTCCGGCCCCTCGGGGCTACCCTCAAATAGT	GCA_900157225	7BTORR	1	phage011a	phage011a_WW2952	1	8.299e-14	34	2	31681	31713	CCG|-	-|CGG
.	>stdO.class_1.type_I-B.FUFG01000001.1_1_SPACER69	CCGCCAGCTTGTGACTTCGTCCGTCTTGTCGATC	GCA_900157275	84_3	1	phage011a	phage011a_WW2952	1	8.299e-14	33	1	28418	28450	CCA|AGG	CCT|TGG
.	>stdO.class_1.type_I-B.FUFG01000001.1_1_SPACER77	CGACGACTATTTGGCCGTGTTGATCTTGTTTGCCCTC	GCA_900157275	84_3	1	phage011a	phage011a_WW2952	1	2.962e-10	37	2	32991	33026	CCT|-	CC|AGG
.	>stdO.class_1.type_I-B.FUFJ01000087.1_1_SPACER1	ATCAGCTGCATAATCTGGTCGTTGATGGCGTCCGGCA	GCA_900157345	AFR5B1	1	phage011a	phage011a_WW2952	1	0.0002671	35	3	28271	28303	-|-	-|CGG
.	>stdO.class_1.type_I-B.FUFJ01000087.1_1_SPACER5	CGCAATTCGGTGACCTTTCAAATCTGCGGGTATTCG	GCA_900157345	AFR5B1	1	phage011a	phage011a_WW2952	1	3.449e-07	3	35	28169	28201	CCG|-	-|CGG
.	>stdO.class_1.type_I-B.FUFJ01000087.1_1_SPACER52	CGGCCACCGGGTTGGGCAGGTCTAAATAGTAATGCG	GCA_900157345	AFR5B1	1	phage011a	phage011a_WW2952	1	1.237e-05	34	2	34107	34139	-|-	-|CCGAGT
.	>stdO.class_1.type_I-B.FUFJ01000087.1_1_SPACER53	CCGCTTGTGCGCTTATCTTGGTTTGTAACAGCGG	GCA_900157345	AFR5B1	1	phage011a	phage011a_WW2952	1	3.022e-10	34	2	34670	34702	CCG|-	-|CGG
.	>stdO.class_1.type_I-B.FUFJ01000087.1_1_SPACER55	TAACCGGTGAGCATGTCCCCGACTGGCGATTTAC	GCA_900157345	AFR5B1	1	phage011a	phage011a_WW2952	1	4.33e-06	3	32	28779	28808	CCG|-	-|CGG
.	>stdO.class_1.type_I-B.FUFJ01000087.1_1_SPACER55	TAACCGGTGAGCATGTCCCCGACTGGCGATTTAC	GCA_900157345	AFR5B1	1	phage011a	phage011a_WW2952	1	0.0016	28	2	28804	28778	CCG|-	-|CGG
.	>stdO.class_1.type_I-B.FUFJ01000087.1_1_SPACER56	GCCGCTCTACGCAGAGGCGGGCAAGGCCCGCGCGGAA	GCA_900157345	AFR5B1	1	phage011a	phage011a_WW2952	1	1.566e-15	2	37	33833	33798	-|-	-|CGG
.	>stdO.class_1.type_I-B.FUFJ01000087.1_1_SPACER56	GCCGCTCTACGCAGAGGCGGGCAAGGCCCGCGCGGAA	GCA_900157345	AFR5B1	1	phage011a	phage011a_WW2952	1	1.566e-15	37	2	33798	33833	-|-	-|CGG
.	>stdO.class_1.type_I-B.FUFJ01000087.1_1_SPACER56	GCCGCTCTACGCAGAGGCGGGCAAGGCCCGCGCGGAA	GCA_900157345	AFR5B1	1	phage011a	phage011a_WW2952	1	8.299e-14	35	3	33800	33832	-|-	-|CGG
.	>stdO.class_1.type_I-B.FUFJ01000087.1_1_SPACER6	TCGTGGTAAATCAAATGGCGGACGCTCTTGTGCAAG	GCA_900157345	AFR5B1	1	phage011a	phage011a_WW2952	1	0.0003805	6	35	29118	29147	-|-	-|TGG
.	>stdO.class_1.type_I-B.FUFJ01000087.1_1_SPACER9	CTACGGGGTGAGGCAGGTCTAAATAGTAATGCGGCT	GCA_900157345	AFR5B1	1	phage011a	phage011a_WW2952	1	5.212e-12	34	2	34104	34136	CCG|-	-|CGG
.	>stdO.class_1.type_I-B.JAEMBG010000058.1_2_SPACER1	ATTTGGAGGGGGTGTTTTTTGGGTTCAATTTTGCGG	GCA_021406605	JKG10	1	phage011a	phage011a_WW2952	1	6.461e-10	4	36	17105	17137	CCG|-	-|CGG
.	>stdO.class_1.type_I-B.JAEMBG010000058.1_2_SPACER11	GCCGCAAACATTTACGCCCTACAGCGGTACGGGCA	GCA_021406605	JKG10	1	phage011a	phage011a_WW2952	1	5.212e-12	2	34	31291	31323	CCA|-	-|TGG
.	>stdO.class_1.type_I-B.JAEMBH010000041.1_4_SPACER6	TACGGCAAAGGCGGCGGGTGAAATATCAGTGTTCCGT	GCA_021406655	JKG9	1	phage011a	phage011a_WW2952	1	3.022e-10	35	3	34721	34753	-|-	-|CGG
.	>stdO.class_1.type_I-B.JAEMBH010000041.1_4_SPACER7	CACTTACAACAATAATAACCTAACCCTGCGCGTACC	GCA_021406655	JKG9	1	phage011a	phage011a_WW2952	1	7.375e-07	2	34	31989	32021	-|-	-|-
.	>stdO.class_1.type_I-B.JAEMBH010000082.1_2_SPACER36	AATAGTCGTCGATGGCATACAAGACAGAAGCTAAACC	GCA_021406655	JKG9	1	phage011a	phage011a_WW2952	1	1.851e-06	2	28	33018	33044	CCA|-	-|TGG
.	>stdO.class_1.type_I-B.JAEMBK010000043.1_2_SPACER7	TGCTGGTCTTGCTTGCCCGCGGCGTTTACATGGAAT	GCA_021406745	B42	1	phage011a	phage011a_WW2952	1	5.212e-12	35	3	32976	33008	CCG|-	-|CGG
.	>stdO.class_1.type_I-B.JAEMBL010000045.1_1_SPACER14	TGTAAACGCAAGGGATACAGTCGTGCGTCATAATGT	GCA_021406685	1439	1	phage011a	phage011a_WW2952	1	3.022e-10	34	2	32238	32270	CCT|-	TTT|AGG
.	>stdO.class_1.type_I-B.JAEMBL010000045.1_1_SPACER22	ATCATTTACGCCCGCCAAATACCGCTCATAGGAGC	GCA_021406685	1439	1	phage011a	phage011a_WW2952	1	4.266e-08	33	1	28106	28138	-|GGG	-|TGG
.	>stdO.class_1.type_I-B.JAEMBM010000042.1_3_SPACER12	TCGTGGACGAGTTCACCTCAGTCATAGACCGCCAAA	GCA_021406705	TV14	1	phage011a	phage011a_WW2952	1	3.022e-10	2	34	33848	33880	CCG|-	-|CGG
.	>stdO.class_1.type_I-B.JAEMBM010000042.1_3_SPACER12	TCGTGGACGAGTTCACCTCAGTCATAGACCGCCAAA	GCA_021406705	TV14	1	phage011a	phage011a_WW2952	1	1.585e-08	3	35	33849	33881	CCG|-	-|CGG
.	>stdO.class_1.type_I-B.JAEMBM010000042.1_3_SPACER15	CAACGGACTATATCGACCTCGACACTCGCGGCCT	GCA_021406705	TV14	1	phage011a	phage011a_WW2952	1	4.354e-12	3	32	27203	27232	CCG|AGG	CCT|CGG
.	>stdO.class_1.type_I-B.JAEMBM010000042.1_3_SPACER16	AATTGGATGGGGTGTTTTTTTGGTTCAATTTTGCGG	GCA_021406705	TV14	1	phage011a	phage011a_WW2952	1	1.566e-15	1	36	17102	17137	CCG|-	-|CGG
.	>stdO.class_1.type_I-B.JAEMBM010000042.1_3_SPACER16	AATTGGATGGGGTGTTTTTTTGGTTCAATTTTGCGG	GCA_021406705	TV14	1	phage011a	phage011a_WW2952	1	8.299e-14	34	2	17135	17103	CCG|-	-|CGG
.	>stdO.class_1.type_I-B.JAEMBM010000042.1_3_SPACER17	TTGTTTATTTGCCGTTTAGAATTGCTCGTGTGTAGCC	GCA_021406705	TV14	1	phage011a	phage011a_WW2952	1	8.483e-07	37	8	11273	11244	CCA|-	-|TGG
.	>stdO.class_1.type_I-B.JAEMBM010000042.1_3_SPACER18	CTGCGCGAGGGTGTCGTAATAGCCGAAAGCCTCTCC	GCA_021406705	TV14	1	phage011a	phage011a_WW2952	1	5.646e-12	1	36	22891	22856	CCA|-	-|TGG
.	>stdO.class_1.type_I-B.JAEMBM010000042.1_3_SPACER18	CTGCGCGAGGGTGTCGTAATAGCCGAAAGCCTCTCC	GCA_021406705	TV14	1	phage011a	phage011a_WW2952	1	5.646e-12	36	1	22856	22891	CCA|-	-|TGG
.	>stdO.class_1.type_I-B.JAEMBM010000042.1_3_SPACER19	CTGCAAAGACCCTTGCGGAAATACAGGAACTGAAC	GCA_021406705	TV14	1	phage011a	phage011a_WW2952	1	3.022e-10	3	35	13009	12977	CCG|-	TTT|CGG
.	>stdO.class_1.type_I-B.JAEMBM010000042.1_3_SPACER2	CAGTTCGTGATGGGTATTGACGCCGACGGAAATACAG	GCA_021406705	TV14	1	phage011a	phage011a_WW2952	1	3.152e-07	1	36	32556	32591	-|-	-|GGG
.	>stdO.class_1.type_I-B.JAEMBM010000042.1_3_SPACER20	CCGTTTCGACGATGTGCTCTCCATCCTGTCGAAC	GCA_021406705	TV14	1	phage011a	phage011a_WW2952	1	8.299e-14	2	34	10639	10671	TCG|-	-|-
.	>stdO.class_1.type_I-B.JAEMBM010000042.1_3_SPACER22	CAGCGTATTCGGGCCGCATATCTAACGCCTTGCATCG	GCA_021406705	TV14	1	phage011a	phage011a_WW2952	1	3.389e-08	37	2	29370	29405	-|-	-|-
.	>stdO.class_1.type_I-B.JAEMBM010000042.1_3_SPACER23	ACGTCACGGCTACCCCGCCGTATCGCAGCTCGGGCA	GCA_021406705	TV14	1	phage011a	phage011a_WW2952	1	2.347e-05	34	2	31171	31203	CCG|-	-|CGG
.	>stdO.class_1.type_I-B.JAEMBM010000042.1_3_SPACER25	GGTAGTCGTTTATACCAGCCTGCCGGGGCCTTGTA	GCA_021406705	TV14	1	phage011a	phage011a_WW2952	1	8.337e-08	35	3	32871	32903	CCC|-	-|GGG
.	>stdO.class_1.type_I-B.JAEMBM010000042.1_3_SPACER28	CTCGATATTATAATGCGGACGAACGCGACGGAGACAT	GCA_021406705	TV14	1	phage011a	phage011a_WW2952	1	0.0001876	1	27	33187	33161	CCA|-	TTA|TGG
.	>stdO.class_1.type_I-B.JAEMBM010000042.1_3_SPACER7	CCGAAATCGCGTCGCCCTTTTTGTACGCCGCTTTGA	GCA_021406705	TV14	1	phage011a	phage011a_WW2952	1	8.299e-14	34	2	34778	34810	CCG|-	-|CGG
.	>stdO.class_1.type_I-B.JAEMBM010000064.1_2_SPACER6	CCCCCTTGAAGGGCTGAACCGATTCGGATTTCCACG	GCA_021406705	TV14	1	phage011a	phage011a_WW2952	1	8.299e-14	34	2	32685	32717	-|-	-|CGG
.	>stdO.class_1.type_I-B.JAEMBP010000045.1_3_SPACER41	TCCCCGCGGGGGTGGCGGTGCAATGGATAACGAGGT	GCA_021406795	D83T3	1	phage011a	phage011a_WW2952	1	0.0005193	34	2	19082	19114	-|-	-|-
.	>stdO.class_1.type_I-B.JAEMBQ010000042.1_2_SPACER17	CTCGATGGGGATCTCCGCCGTGTGCTCCCAAATAT	GCA_021406785	1436	1	phage011a	phage011a_WW2952	1	5.212e-12	2	34	33547	33515	-|-	-|GGG
.	>stdO.class_1.type_I-B.JAEMBQ010000042.1_2_SPACER17	CTCGATGGGGATCTCCGCCGTGTGCTCCCAAATAT	GCA_021406785	1436	1	phage011a	phage011a_WW2952	1	5.212e-12	33	1	33516	33548	-|-	-|GGG
.	>stdO.class_1.type_I-B.JAEMBQ010000042.1_2_SPACER18	AGCAGGAACTGCGCGAAGCGGTGGATAAATATCTCG	GCA_021406785	1436	1	phage011a	phage011a_WW2952	1	1.585e-08	3	35	27131	27163	-|-	-|CGG
.	>stdO.class_1.type_I-B.JAEMBQ010000042.1_2_SPACER18	AGCAGGAACTGCGCGAAGCGGTGGATAAATATCTCG	GCA_021406785	1436	1	phage011a	phage011a_WW2952	1	1.585e-08	35	3	27163	27131	-|-	-|CGG
.	>stdO.class_1.type_I-B.JAEMBQ010000042.1_2_SPACER18	AGCAGGAACTGCGCGAAGCGGTGGATAAATATCTCG	GCA_021406785	1436	1	phage011a	phage011a_WW2952	1	6.301e-08	36	7	27164	27135	-|-	-|CGG
.	>stdO.class_1.type_I-B.JAEMBQ010000042.1_2_SPACER19	ATGTGCTGGAGCAGACGCTTATAACAGTGCTGAAAA	GCA_021406785	1436	1	phage011a	phage011a_WW2952	1	8.299e-14	3	35	27443	27475	CCG|-	-|CGG
.	>stdO.class_1.type_I-B.KI258943.1_3_SPACER6	TCCCCGCGGGGGTGGCGGTGCAATGGATAACGAGGT	GCA_000467795	F0568	1	phage011a	phage011a_WW2952	1	0.0005193	34	2	19082	19114	-|-	-|-
.	>stdO.class_1.type_I-B.KI259002.1_11_SPACER2	GCCCGGGCGGCGGCGTCATCGAGCGGGTGGACATGG	GCA_000467815	F0569	1	phage011a	phage011a_WW2952	1	0.0002468	3	32	27764	27793	-|CGG	CCG|-
.	>stdO.class_1.type_I-B.KI259002.1_12_SPACER5	TCGTCACGATCGGGGCTAACCATAACGCCCTTGCCT	GCA_000467815	F0569	1	phage011a	phage011a_WW2952	1	5.212e-12	3	35	17527	17559	-|-	-|-
.	>stdO.class_1.type_I-B.KI259002.1_12_SPACER5	TCGTCACGATCGGGGCTAACCATAACGCCCTTGCCT	GCA_000467815	F0569	1	phage011a	phage011a_WW2952	1	2.797e-11	1	30	17525	17554	-|-	-|-
.	>stdO.class_1.type_I-B.KI259002.1_12_SPACER6	TTGAGCATGCGCTGCAGCATTTCGTTGATCTTATACCA	GCA_000467815	F0569	1	phage011a	phage011a_WW2952	1	1.566e-15	38	3	15068	15033	CCG|-	-|CGG
.	>stdO.class_1.type_I-B.KI259002.1_12_SPACER6	TTGAGCATGCGCTGCAGCATTTCGTTGATCTTATACCA	GCA_000467815	F0569	1	phage011a	phage011a_WW2952	1	2.797e-11	7	36	15037	15066	CCG|-	-|CGG
.	>stdO.class_1.type_I-B.KI259002.1_12_SPACER7	TTCCGTACTGTTTTACGCCTCAAAAGTAGGCGCGC	GCA_000467815	F0569	1	phage011a	phage011a_WW2952	1	8.299e-14	35	3	17018	16986	CCA|-	-|TGG
.	>stdO.class_1.type_I-B.KI259002.1_12_SPACER8	GTGCATCTCTGTGAAGACCTCGCCCTCGCTCAGCG	GCA_000467815	F0569	1	phage011a	phage011a_WW2952	1	8.299e-14	34	2	15630	15598	CCA|-	CC|TGG
.	>stdO.class_1.type_I-B.KI259002.1_12_SPACER8	GTGCATCTCTGTGAAGACCTCGCCCTCGCTCAGCG	GCA_000467815	F0569	1	phage011a	phage011a_WW2952	1	8.299e-14	33	1	15629	15597	CCA|-	CC|TGG
.	>stdO.class_1.type_I-B.KI259002.1_3_SPACER2	ATAGCTAATATGCGGTGGCTATACGACGATAGCGGT	GCA_000467815	F0569	1	phage011a	phage011a_WW2952	1	0.0004823	4	36	28896	28928	-|-	-|GGG
.	>stdO.class_1.type_I-B.KZ248348.1_3_SPACER32	CGATTTGGCGAATGCCTCGGCACCCACCTTTGCGAT	GCA_002206085	SJD4	1	phage011a	phage011a_WW2952	1	1.566e-15	1	36	33917	33882	-|-	-|TGG
.	>stdO.class_1.type_I-B.KZ248348.1_3_SPACER32	CGATTTGGCGAATGCCTCGGCACCCACCTTTGCGAT	GCA_002206085	SJD4	1	phage011a	phage011a_WW2952	1	1.566e-15	36	1	33882	33917	-|-	-|TGG
.	>stdO.class_1.type_I-B.KZ248348.1_3_SPACER32	CGATTTGGCGAATGCCTCGGCACCCACCTTTGCGAT	GCA_002206085	SJD4	1	phage011a	phage011a_WW2952	1	8.299e-14	34	2	33884	33916	-|-	-|TGG
.	>stdO.class_1.type_I-B.KZ248348.1_3_SPACER36	GTCATTTACGCCCGCCAAGTATCGCTCGTACGAGCG	GCA_002206085	SJD4	1	phage011a	phage011a_WW2952	1	2.401e-10	36	1	28103	28138	-|-	-|TGG
.	>stdO.class_1.type_I-B.KZ248359.1_5_SPACER1	TCGAGGAGATCGACTGGCAAATCGGCCTTATCGTGG	GCA_002206085	SJD4	1	phage011a	phage011a_WW2952	1	1.846e-05	3	35	33546	33578	CCA|-	-|TGG
.	>stdO.class_1.type_I-B.KZ248359.1_5_SPACER1	TCGAGGAGATCGACTGGCAAATCGGCCTTATCGTGG	GCA_002206085	SJD4	1	phage011a	phage011a_WW2952	1	0.0002708	34	11	33577	33554	CCA|-	-|TGG
.	>stdO.class_1.type_I-B.KZ248359.1_5_SPACER16	CGAATAATTCGCGTTGACTGTCGTTATCAAGCCGGTT	GCA_002206085	SJD4	1	phage011a	phage011a_WW2952	1	0.0003429	36	1	32649	32684	CCA|-	-|TGG
.	>stdO.class_1.type_I-B.KZ254049.1_3_SPACER2	ATTTGGAGGGGGTGTTTTTTGGGTTCAATTTTGCGG	GCA_002208045	SJD12	1	phage011a	phage011a_WW2952	1	6.461e-10	4	36	17105	17137	CCG|-	-|CGG
.	>stdO.class_1.type_I-B.LOEL01000036.1_3_SPACER12	CCCCAGGGCCGCTTCCAGCGCGGCCGCGTATTCG	GCA_001553795	MP4_504	1	phage011a	phage011a_WW2952	1	3.074e-05	33	1	29397	29429	CCG|-	CC|CGG
.	>stdO.class_1.type_I-B.LOEL01000036.1_3_SPACER21	TTTTTGTAGAGTGTAAAGTCGAGGAGGTCGCGGTAT	GCA_001553795	MP4_504	1	phage011a	phage011a_WW2952	1	5.212e-12	3	35	8958	8990	CCT|-	CTC|AGG
.	>stdO.class_1.type_I-B.LOEL01000036.1_3_SPACER21	TTTTTGTAGAGTGTAAAGTCGAGGAGGTCGCGGTAT	GCA_001553795	MP4_504	1	phage011a	phage011a_WW2952	1	5.212e-12	35	3	8990	8958	CCT|-	CTC|AGG
.	>stdO.class_1.type_I-B.LOEL01000036.1_3_SPACER25	ACGTATTTGAAGCCCTGTACGGCTCTGAAATGGCCG	GCA_001553795	MP4_504	1	phage011a	phage011a_WW2952	1	8.299e-14	35	3	34509	34541	CCT|-	-|AGG
.	>stdO.class_1.type_I-B.LOEL01000036.1_3_SPACER25	ACGTATTTGAAGCCCTGTACGGCTCTGAAATGGCCG	GCA_001553795	MP4_504	1	phage011a	phage011a_WW2952	1	9.837e-14	1	36	34543	34508	CCT|-	-|AGG
.	>stdO.class_1.type_I-B.LOEL01000036.1_3_SPACER25	ACGTATTTGAAGCCCTGTACGGCTCTGAAATGGCCG	GCA_001553795	MP4_504	1	phage011a	phage011a_WW2952	1	2.234e-13	33	1	34511	34543	CCT|-	-|AGG
.	>stdO.class_1.type_I-B.NSLO01000034.1_2_SPACER11	AGGTACTTTTTATACACGTCGGCTCTGGCTCGCCCC	GCA_002529365	WW3102	1	phage011a	phage011a_WW2952	1	3.184e-07	35	3	29427	29459	CCT|-	-|AGG
.	>stdO.class_1.type_I-B.NSLO01000034.1_2_SPACER11	AGGTACTTTTTATACACGTCGGCTCTGGCTCGCCCC	GCA_002529365	WW3102	1	phage011a	phage011a_WW2952	1	3.545e-06	1	36	29461	29426	CCT|-	-|AGG
.	>stdO.class_1.type_I-B.NSLP01000006.1_2_SPACER20	CGGGGAAGGCGTCCCGGAACAGGGTACCGTCGAAG	GCA_002529235	WW3040	1	phage011a	phage011a_WW2952	1	3.022e-10	3	35	9607	9575	-|-	-|-
.	>stdO.class_1.type_I-B.NSLP01000006.1_2_SPACER20	CGGGGAAGGCGTCCCGGAACAGGGTACCGTCGAAG	GCA_002529235	WW3040	1	phage011a	phage011a_WW2952	1	3.022e-10	35	3	9575	9607	-|-	-|-
.	>stdO.class_1.type_I-B.NSLP01000006.1_2_SPACER20	CGGGGAAGGCGTCCCGGAACAGGGTACCGTCGAAG	GCA_002529235	WW3040	1	phage011a	phage011a_WW2952	1	3.022e-10	34	2	9576	9608	-|-	-|-
.	>stdO.class_1.type_I-B.NSLS01000009.1_3_SPACER1	TGTGCTCCCAAATATGCCCGCGCTCGGGGTTAAAG	GCA_002529155	WW2903	1	phage011a	phage011a_WW2952	1	5.212e-12	3	35	33526	33494	-|AGG	CCT|CGG
.	>stdO.class_1.type_I-B.NSLS01000009.1_3_SPACER1	TGTGCTCCCAAATATGCCCGCGCTCGGGGTTAAAG	GCA_002529155	WW2903	1	phage011a	phage011a_WW2952	1	5.212e-12	34	2	33495	33527	-|AGG	CCT|CGG
.	>stdO.class_1.type_I-B.NSLS01000009.1_3_SPACER26	AAGCCCGTTCTTCCCGTCTTTGTCGGTCGTATCG	GCA_002529155	WW2903	1	phage011a	phage011a_WW2952	1	3.022e-10	33	1	32478	32510	CCG|-	-|CGG
.	>stdO.class_1.type_I-B.NSLS01000009.1_3_SPACER30	ACAGAATGGCAACAGTGCAACATTTACATTATGACG	GCA_002529155	WW2903	1	phage011a	phage011a_WW2952	1	2.797e-11	4	33	32214	32243	-|-	-|CGG
.	>stdO.class_1.type_I-B.NSLS01000009.1_3_SPACER40	GACCGGCATCTTTAAACATGGGCGCGAGAAGCAGCA	GCA_002529155	WW2903	1	phage011a	phage011a_WW2952	1	8.299e-14	34	2	29883	29915	-|-	-|AGG
.	>stdO.class_1.type_I-B.NSLS01000009.1_3_SPACER42	TAGACTTCGACGGTACCCTGTTCCGGGACGCCTTC	GCA_002529155	WW2903	1	phage011a	phage011a_WW2952	1	3.022e-10	2	34	9572	9604	-|-	-|-
.	>stdO.class_1.type_I-B.NSLS01000009.1_3_SPACER42	TAGACTTCGACGGTACCCTGTTCCGGGACGCCTTC	GCA_002529155	WW2903	1	phage011a	phage011a_WW2952	1	3.022e-10	3	35	9573	9605	-|-	-|-
.	>stdO.class_1.type_I-B.NSLS01000009.1_3_SPACER42	TAGACTTCGACGGTACCCTGTTCCGGGACGCCTTC	GCA_002529155	WW2903	1	phage011a	phage011a_WW2952	1	3.022e-10	35	3	9605	9573	-|-	-|-
.	>stdO.class_1.type_I-B.NSLS01000009.1_3_SPACER42	TAGACTTCGACGGTACCCTGTTCCGGGACGCCTTC	GCA_002529155	WW2903	1	phage011a	phage011a_WW2952	1	3.022e-10	34	2	9604	9572	-|-	-|-
.	>stdO.class_1.type_I-B.NSLS01000009.1_3_SPACER43	CTATCAAGGATGGCAGCAACGCTATTGAAAACTTT	GCA_002529155	WW2903	1	phage011a	phage011a_WW2952	1	8.299e-14	3	35	24971	25003	-|-	-|-
.	>stdO.class_1.type_I-B.NSLS01000009.1_3_SPACER43	CTATCAAGGATGGCAGCAACGCTATTGAAAACTTT	GCA_002529155	WW2903	1	phage011a	phage011a_WW2952	1	8.299e-14	34	2	25002	24970	-|-	-|-
.	>stdO.class_1.type_I-B.NSLS01000009.1_3_SPACER51	GATGCTTGAAGAGCTACTGCAGCACTCTTCCGATTC	GCA_002529155	WW2903	1	phage011a	phage011a_WW2952	1	3.022e-10	2	34	10310	10278	-|AGG	CCT|-
.	>stdO.class_1.type_I-B.NSLS01000009.1_3_SPACER52	GCACTTTGCTGCGATTCGAGTACGAGTTTACGACAT	GCA_002529155	WW2903	1	phage011a	phage011a_WW2952	1	5.212e-12	3	35	29031	29063	-|-	-|-
.	>stdO.class_1.type_I-B.NSLS01000009.1_3_SPACER52	GCACTTTGCTGCGATTCGAGTACGAGTTTACGACAT	GCA_002529155	WW2903	1	phage011a	phage011a_WW2952	1	5.212e-12	35	3	29063	29031	-|-	-|-
.	>stdO.class_1.type_I-B.NSLS01000009.1_3_SPACER52	GCACTTTGCTGCGATTCGAGTACGAGTTTACGACAT	GCA_002529155	WW2903	1	phage011a	phage011a_WW2952	1	3.022e-10	34	2	29062	29030	-|-	-|-
.	>stdO.class_1.type_I-B.NSLS01000009.1_3_SPACER58	AGGGGGGGCGGGGCTGGGATCGGGTCGGATATACC	GCA_002529155	WW2903	1	phage011a	phage011a_WW2952	1	3.013e-05	3	35	19169	19201	-|-	-|-
.	>stdO.class_1.type_I-B.NSLT01000085.1_3_SPACER16	GATGCTCGAACAAATTTTAGACGCCCTCGTGCGCA	GCA_002529355	WW2885	1	phage011a	phage011a_WW2952	1	0.001241	2	34	4958	4990	-|-	-|TGG
.	>stdO.class_1.type_I-B.NSLW01000005.1_3_SPACER19	AATATGCCCTCGCTCGGGGTTAAAGAGGGAGCGCACT	GCA_002529375	WW2842	1	phage011a	phage011a_WW2952	1	9.837e-14	2	37	33517	33482	CCA|-	-|TGG
.	>stdO.class_1.type_I-B.NSLW01000005.1_3_SPACER19	AATATGCCCTCGCTCGGGGTTAAAGAGGGAGCGCACT	GCA_002529375	WW2842	1	phage011a	phage011a_WW2952	1	5.212e-12	35	3	33484	33516	CCA|-	-|TGG
.	>stdO.class_1.type_I-B.NSLW01000005.1_3_SPACER19	AATATGCCCTCGCTCGGGGTTAAAGAGGGAGCGCACT	GCA_002529375	WW2842	1	phage011a	phage011a_WW2952	1	5.646e-12	36	1	33483	33518	CCA|-	-|TGG
.	>stdO.class_1.type_I-B.NSLW01000005.1_3_SPACER19	AATATGCCCTCGCTCGGGGTTAAAGAGGGAGCGCACT	GCA_002529375	WW2842	1	phage011a	phage011a_WW2952	1	1.257e-11	4	36	33515	33483	CCA|-	-|TGG
.	>stdO.class_1.type_I-B.NSLW01000005.1_3_SPACER22	ATTGCGTAATAAATGAGCAAAACGGCAAGGAGCGCA	GCA_002529375	WW2842	1	phage011a	phage011a_WW2952	1	8.299e-14	3	35	9379	9411	CCT|-	-|AGG
.	>stdO.class_1.type_I-B.NSLW01000005.1_3_SPACER22	ATTGCGTAATAAATGAGCAAAACGGCAAGGAGCGCA	GCA_002529375	WW2842	1	phage011a	phage011a_WW2952	1	8.299e-14	34	2	9410	9378	CCT|-	-|AGG
.	>stdO.class_1.type_I-B.NSLW01000005.1_3_SPACER67	TTTCGCTCTCTAAGTATGCAGGTTTCATCCCTTACG	GCA_002529375	WW2842	1	phage011a	phage011a_WW2952	1	5.212e-12	3	35	9514	9546	CCG|-	-|CGG
.	>stdO.class_1.type_I-B.NSLW01000005.1_3_SPACER69	GGTAACAGGCGCTTGATAGCACCTACGACGGCCATC	GCA_002529375	WW2842	1	phage011a	phage011a_WW2952	1	5.212e-12	35	3	19695	19727	-|-	-|GGG
.	>stdO.class_1.type_I-B.SGBA01000045.1_2_SPACER9	CACGCCGGGGTGGCGGTGCAATGAATCACGAGGTA	GCA_004214945	CP3	1	phage011a	phage011a_WW2952	1	0.0003051	35	6	19079	19108	-|-	-|-
.	>stdO.class_1.type_I-C.AP012203.1_2_SPACER16	AATATGCCCGCGCTCGGGGTTAAAAAGGGAGCGAA	GCA_000270225	TDC60	0.TDC60	phage011a	phage011a_WW2952	1	3.022e-10	2	34	33517	33485	CCA|-	AAG|TGG
.	>stdO.class_1.type_I-C.AP012203.1_2_SPACER16	AATATGCCCGCGCTCGGGGTTAAAAAGGGAGCGAA	GCA_000270225	TDC60	0.TDC60	phage011a	phage011a_WW2952	1	3.022e-10	33	1	33486	33518	CCA|-	AAG|TGG
.	>stdO.class_1.type_I-C.AP012203.1_2_SPACER16	AATATGCCCGCGCTCGGGGTTAAAAAGGGAGCGAA	GCA_000270225	TDC60	0.TDC60	phage011a	phage011a_WW2952	1	6.725e-10	4	33	33515	33486	CCA|-	AAG|TGG
.	>stdO.class_1.type_I-C.AP012203.1_2_SPACER16	AATATGCCCGCGCTCGGGGTTAAAAAGGGAGCGAA	GCA_000270225	TDC60	0.TDC60	phage011a	phage011a_WW2952	1	6.725e-10	32	3	33487	33516	CCA|-	AAG|TGG
.	>stdO.class_1.type_I-C.AP012203.1_3_SPACER10	CTCGTAGGAGCGGGTGGAGTACTTGAAGCGCTGACG	GCA_000270225	TDC60	0.TDC60	phage011a	phage011a_WW2952	1	1.34e-05	36	1	28079	28114	-|-	-|-
.	>stdO.class_1.type_I-C.AP012203.1_3_SPACER61	ATTATCCCCCAGGTATTTTTTATACACGTCAGCCCT	GCA_000270225	TDC60	0.TDC60	phage011a	phage011a_WW2952	1	7.524e-07	36	1	29436	29471	-|-	CC|TGG
.	>stdO.class_1.type_I-C.AP012203.1_3_SPACER61	ATTATCCCCCAGGTATTTTTTATACACGTCAGCCCT	GCA_000270225	TDC60	0.TDC60	phage011a	phage011a_WW2952	1	0.0005193	2	34	29470	29438	-|-	CC|TGG
.	>stdO.class_1.type_I-C.AP012203.1_3_SPACER63	GTCGGTATTGGTCACATTACCGCGGACGGCGAAGT	GCA_000270225	TDC60	0.TDC60	phage011a	phage011a_WW2952	1	5.812e-05	33	1	28046	28078	CCT|-	-|AGG
.	>stdO.class_1.type_I-C.AP012203.1_3_SPACER8	CTTTGATCGCATTACGGCCGCGCCCGTACGGCAAAGG	GCA_000270225	TDC60	0.TDC60	phage011a	phage011a_WW2952	1	1.566e-15	37	2	34745	34780	CCG|-	-|CGG
.	>stdO.class_1.type_I-C.CP011995.1_4_SPACER10	TGCCGTGGTGTGGCCGCCGCTTGTGCGCTTATCTTG	GCA_001263815	A7436	1	phage011a	phage011a_WW2952	1	1.585e-08	35	3	34685	34717	CCG|-	-|CGG
.	>stdO.class_1.type_I-C.CP013131.1_3_SPACER12	CGACGTTGTCGGGGTTGTGGTCGTTGATGCGGTCAA	GCA_001444325	A7A1_28	1	phage011a	phage011a_WW2952	1	3.022e-10	34	2	9753	9785	-|-	-|-
.	>stdO.class_1.type_I-C.CP013131.1_3_SPACER2	TCGATACGCATCTGTGCGAGGGCGTTCTGCAGCTGT	GCA_001444325	A7A1_28	1	phage011a	phage011a_WW2952	1	8.299e-14	35	3	22175	22207	CCA|-	-|TGG
.	>stdO.class_1.type_I-C.CP013131.1_3_SPACER3	AATTTTGCGGTAATTTCGTCCGCATTCGTTTCACGC	GCA_001444325	A7A1_28	1	phage011a	phage011a_WW2952	1	8.299e-14	35	3	23909	23941	-|AGG	CCT|-
.	>stdO.class_1.type_I-C.CP024593.1_3_SPACER1	AACACAGATACGACCTCCGACATGTCGACACCTCCGATATC	GCA_002754055	KCOM2804	1	phage011a	phage011a_WW2952	1	7.538e-05	41	3	9475	9513	-|-	-|-
.	>stdO.class_1.type_I-C.CP024593.1_3_SPACER11	AATGACGCCATCAACGACCAGATTATGCAGCTGATCG	GCA_002754055	KCOM2804	1	phage011a	phage011a_WW2952	1	0.0009055	4	36	28274	28306	-|-	-|-
.	>stdO.class_1.type_I-C.CP024593.1_3_SPACER17	AATCCCCCCTTTTGACACGGGGGAGGTGTGCCAGCGGCG	GCA_002754055	KCOM2804	1	phage011a	phage011a_WW2952	1	0.0008691	39	4	19139	19174	-|-	-|-
.	>stdO.class_1.type_I-C.CP024593.1_3_SPACER3	AATGAGCTGCGATATAACCGTATCAGCGTGTGGCTGGG	GCA_002754055	KCOM2804	1	phage011a	phage011a_WW2952	1	2.108e-06	4	36	27713	27745	-|-	-|-
.	>stdO.class_1.type_I-C.CP024593.1_4_SPACER33	AGGTGCTTAAGCCCGCCTCGGCGGAGCAAGAATTGTCC	GCA_002754055	KCOM2804	1	phage011a	phage011a_WW2952	1	5.919e-07	3	38	26291	26326	CCA|-	-|TGG
.	>stdO.class_1.type_I-C.CP024593.1_4_SPACER41	TGTAAACGCAAGGGATACAGTCGCCCGTCATAACGA	GCA_002754055	KCOM2804	1	phage011a	phage011a_WW2952	1	1.585e-08	34	2	32238	32270	CCT|-	TTT|AGG
.	>stdO.class_1.type_I-C.CP024593.1_4_SPACER46	TTCCGCGCCTCCACGATTTGGCGAACGCCTCGGCC	GCA_002754055	KCOM2804	1	phage011a	phage011a_WW2952	1	3.022e-10	2	34	33929	33897	CCT|-	-|AGG
.	>stdO.class_1.type_I-C.CP024593.1_4_SPACER46	TTCCGCGCCTCCACGATTTGGCGAACGCCTCGGCC	GCA_002754055	KCOM2804	1	phage011a	phage011a_WW2952	1	3.022e-10	34	2	33897	33929	CCT|-	-|AGG
.	>stdO.class_1.type_I-C.CP024593.1_4_SPACER46	TTCCGCGCCTCCACGATTTGGCGAACGCCTCGGCC	GCA_002754055	KCOM2804	1	phage011a	phage011a_WW2952	1	3.458e-08	32	3	33899	33928	CCT|-	-|AGG
.	>stdO.class_1.type_I-C.CP024593.1_4_SPACER71	AATCAGGCTGCAGCCACTCTATTATATCGTAGTGA	GCA_002754055	KCOM2804	1	phage011a	phage011a_WW2952	1	5.212e-12	34	2	33957	33989	CCC|-	-|GGG
.	>stdO.class_1.type_I-C.CP024593.1_4_SPACER71	AATCAGGCTGCAGCCACTCTATTATATCGTAGTGA	GCA_002754055	KCOM2804	1	phage011a	phage011a_WW2952	1	2.789e-10	35	6	33956	33985	CCC|-	-|GGG
.	>stdO.class_1.type_I-C.CP024593.1_4_SPACER72	GACGAATCCGGATCGGCGTAAATCGCCAGTCCGGGA	GCA_002754055	KCOM2804	1	phage011a	phage011a_WW2952	1	0.0006961	34	5	28794	28823	-|-	-|-
.	>stdO.class_1.type_I-C.CP024593.1_4_SPACER73	CGATGCAGCGGATATTACCCGTTCCGATCAGCTGCA	GCA_002754055	KCOM2804	1	phage011a	phage011a_WW2952	1	0.0006186	34	2	28298	28330	-|-	-|-
.	>stdO.class_1.type_I-C.CP024593.1_4_SPACER81	AGTGGATCATGTCCGTATATCCGACCTGCTTCCACCC	GCA_002754055	KCOM2804	1	phage011a	phage011a_WW2952	1	0.0001536	37	2	19178	19213	-|-	-|-
.	>stdO.class_1.type_I-C.CP024594.1_2_SPACER22	GACTTTGTTGCCGCCGTGCAGGGCCGCGGAGCGCTG	GCA_002754075	KCOM2805	1	phage011a	phage011a_WW2952	1	9.837e-14	1	36	34439	34404	CCG|-	-|CGG
.	>stdO.class_1.type_I-C.CP024594.1_2_SPACER22	GACTTTGTTGCCGCCGTGCAGGGCCGCGGAGCGCTG	GCA_002754075	KCOM2805	1	phage011a	phage011a_WW2952	1	9.837e-14	36	1	34404	34439	CCG|-	-|CGG
.	>stdO.class_1.type_I-C.CP024594.1_2_SPACER22	GACTTTGTTGCCGCCGTGCAGGGCCGCGGAGCGCTG	GCA_002754075	KCOM2805	1	phage011a	phage011a_WW2952	1	5.212e-12	2	34	34438	34406	CCG|-	-|CGG
.	>stdO.class_1.type_I-C.CP024594.1_2_SPACER25	TTCCGCGCCTCCACGATTTGGCGAACGCCTCGGCC	GCA_002754075	KCOM2805	1	phage011a	phage011a_WW2952	1	3.022e-10	2	34	33929	33897	CCT|-	-|AGG
.	>stdO.class_1.type_I-C.CP024594.1_2_SPACER25	TTCCGCGCCTCCACGATTTGGCGAACGCCTCGGCC	GCA_002754075	KCOM2805	1	phage011a	phage011a_WW2952	1	3.022e-10	34	2	33897	33929	CCT|-	-|AGG
.	>stdO.class_1.type_I-C.CP024594.1_2_SPACER25	TTCCGCGCCTCCACGATTTGGCGAACGCCTCGGCC	GCA_002754075	KCOM2805	1	phage011a	phage011a_WW2952	1	3.458e-08	32	3	33899	33928	CCT|-	-|AGG
.	>stdO.class_1.type_I-C.CP024594.1_2_SPACER30	TGTAAACGCAAGGGATACAGTCGCCCGTCATAACGA	GCA_002754075	KCOM2805	1	phage011a	phage011a_WW2952	1	1.585e-08	34	2	32238	32270	CCT|-	TTT|AGG
.	>stdO.class_1.type_I-C.CP024594.1_2_SPACER38	AGGTGCTTAAGCCCGCCTCGGCGGAGCAAGAATTGTCC	GCA_002754075	KCOM2805	1	phage011a	phage011a_WW2952	1	5.919e-07	3	38	26291	26326	CCA|-	-|TGG
.	>stdO.class_1.type_I-C.CP024594.1_3_SPACER49	CCCCCCTTTTGACACGGGGGAGGTGTGCCAGCGGCG	GCA_002754075	KCOM2805	1	phage011a	phage011a_WW2952	1	5.618e-05	33	1	19142	19174	-|-	-|AGG
.	>stdO.class_1.type_I-C.CP024594.1_3_SPACER56	GACGCCATCAACGACCAGATTATGCAGCTGATCG	GCA_002754075	KCOM2805	1	phage011a	phage011a_WW2952	1	0.0006318	1	33	28274	28306	CCG|-	-|CGG
.	>stdO.class_1.type_I-C.CP024594.1_3_SPACER68	GAGCTGCGATATAACCGTATCAGCGTGTGGCTGGG	GCA_002754075	KCOM2805	1	phage011a	phage011a_WW2952	1	2.045e-06	1	33	27713	27745	CCT|-	-|AGG
.	>stdO.class_1.type_I-C.CP024594.1_3_SPACER73	ACAGATACGACCTCCGACATGTCGACACCTCCGATATC	GCA_002754075	KCOM2805	1	phage011a	phage011a_WW2952	1	0.000144	38	3	9475	9510	-|-	-|-
.	>stdO.class_1.type_I-C.CP025931.1_3_SPACER10	CTCGTAGGAGCGGGTGGAGTACTTGAAGCGCTGACG	GCA_002892555	TDC60	1	phage011a	phage011a_WW2952	1	1.34e-05	36	1	28079	28114	-|-	-|-
.	>stdO.class_1.type_I-C.CP025931.1_3_SPACER61	ATTATCCCCCAGGTATTTTTTATACACGTCAGCCCT	GCA_002892555	TDC60	1	phage011a	phage011a_WW2952	1	7.524e-07	36	1	29436	29471	-|-	CC|TGG
.	>stdO.class_1.type_I-C.CP025931.1_3_SPACER61	ATTATCCCCCAGGTATTTTTTATACACGTCAGCCCT	GCA_002892555	TDC60	1	phage011a	phage011a_WW2952	1	0.0005193	2	34	29470	29438	-|-	CC|TGG
.	>stdO.class_1.type_I-C.CP025931.1_3_SPACER63	GTCGGTATTGGTCACATTACCGCGGACGGCGAAGT	GCA_002892555	TDC60	1	phage011a	phage011a_WW2952	1	5.812e-05	33	1	28046	28078	CCT|-	-|AGG
.	>stdO.class_1.type_I-C.CP025931.1_3_SPACER8	CTTTGATCGCATTACGGCCGCGCCCGTACGGCAAAGG	GCA_002892555	TDC60	1	phage011a	phage011a_WW2952	1	1.566e-15	37	2	34745	34780	CCG|-	-|CGG
.	>stdO.class_1.type_I-C.CP073348.1_3_SPACER1	CGATGTGATAAGAGAGGCCGATGCGGTACAGTACG	GCA_018141805	GMU202011	1	phage011a	phage011a_WW2952	1	8.299e-14	2	34	5279	5311	-|-	-|-
.	>stdO.class_1.type_I-C.CP073348.1_3_SPACER1	CGATGTGATAAGAGAGGCCGATGCGGTACAGTACG	GCA_018141805	GMU202011	1	phage011a	phage011a_WW2952	1	8.299e-14	34	2	5311	5279	-|-	-|-
.	>stdO.class_1.type_I-C.CP073348.1_3_SPACER1	CGATGTGATAAGAGAGGCCGATGCGGTACAGTACG	GCA_018141805	GMU202011	1	phage011a	phage011a_WW2952	1	8.299e-14	33	1	5310	5278	-|-	-|-
.	>stdO.class_1.type_I-C.CP073348.1_3_SPACER22	CCGTGTACGAGGTTATGGATGCTTTCTCGGAGGTT	GCA_018141805	GMU202011	1	phage011a	phage011a_WW2952	1	8.935e-05	3	35	2974	3006	-|-	-|-
.	>stdO.class_1.type_I-C.CP073348.1_3_SPACER28	GCGTGCGGATCATCGGGCACAACGAGATAGCCGCA	GCA_018141805	GMU202011	1	phage011a	phage011a_WW2952	1	0.0001262	6	35	19439	19468	-|-	-|CCGGGT
.	>stdO.class_1.type_I-C.FUFF01000020.1_2_SPACER12	CGACGTTGTCGGGGTTGTGGTCGTTGATGCGGTCAA	GCA_900157265	A7A1_28	0.A741_28	phage011a	phage011a_WW2952	1	3.022e-10	34	2	9753	9785	-|-	-|-
.	>stdO.class_1.type_I-C.FUFF01000020.1_2_SPACER2	TCGATACGCATCTGTGCGAGGGCGTTCTGCAGCTGT	GCA_900157265	A7A1_28	0.A741_28	phage011a	phage011a_WW2952	1	8.299e-14	35	3	22175	22207	CCA|-	-|TGG
.	>stdO.class_1.type_I-C.FUFF01000020.1_2_SPACER3	AATTTTGCGGTAATTTCGTCCGCATTCGTTTCACGC	GCA_900157265	A7A1_28	0.A741_28	phage011a	phage011a_WW2952	1	8.299e-14	35	3	23909	23941	-|AGG	CCT|-
.	>stdO.class_1.type_I-C.FUFI01000001.1_1_SPACER14	AGCACGGCAATCAGCAGAAGAATGAATTTTCTCATT	GCA_900157235	SU60	1	phage011a	phage011a_WW2952	1	8.299e-14	35	3	19548	19580	CCG|-	TCA|CGG
.	>stdO.class_1.type_I-C.FUFI01000001.1_1_SPACER61	GCGAGTATAAGGCTATGATAGCAGCGATGCAGACA	GCA_900157235	SU60	1	phage011a	phage011a_WW2952	1	8.299e-14	3	35	6846	6878	-|-	-|CAGGGT
.	>stdO.class_1.type_I-C.FUFI01000001.1_1_SPACER62	TGTGGTTTGAAGTAAAAGTAAAATACTGTGCCGCCG	GCA_900157235	SU60	1	phage011a	phage011a_WW2952	1	6.725e-10	3	32	9148	9177	TCA|-	-|-
.	>stdO.class_1.type_I-C.FUFI01000001.1_1_SPACER78	TCGAAATATCGCTGTTATGCACCCCGTTTGTCACCAA	GCA_900157235	SU60	1	phage011a	phage011a_WW2952	1	0.0007617	8	28	28886	28866	-|-	-|CAGCGAAT
.	>stdO.class_1.type_I-C.FUGF01000055.1_4_SPACER16	TAAAAACACGTTCGCGAAATTCTTTGTCAAATACG	GCA_900157245	15_9	1	phage011a	phage011a_WW2952	1	0.002313	2	34	3628	3660	-|-	-|-
.	>stdO.class_1.type_I-C.FUGF01000055.1_5_SPACER10	TTTTCCGCAGCGCCCGCGCCCTTGCAGGTGGTAC	GCA_900157245	15_9	1	phage011a	phage011a_WW2952	1	3.022e-10	33	1	34299	34331	-|-	-|-
.	>stdO.class_1.type_I-C.FUGG01000038.1_4_SPACER64	CAAAGCAAGACTATCGAACAAGTGTTCGGTCGCTTTC	GCA_900157285	13_1	1	phage011a	phage011a_WW2952	1	1.566e-15	1	36	3202	3237	CCA|-	-|TGG
.	>stdO.class_1.type_I-C.FUGG01000038.1_4_SPACER64	CAAAGCAAGACTATCGAACAAGTGTTCGGTCGCTTTC	GCA_900157285	13_1	1	phage011a	phage011a_WW2952	1	1.566e-15	2	37	3203	3238	CCA|-	-|TGG
.	>stdO.class_1.type_I-C.FUGG01000038.1_4_SPACER64	CAAAGCAAGACTATCGAACAAGTGTTCGGTCGCTTTC	GCA_900157285	13_1	1	phage011a	phage011a_WW2952	1	1.566e-15	36	1	3237	3202	CCA|-	-|TGG
.	>stdO.class_1.type_I-C.FUGG01000038.1_4_SPACER71	TTATATACTCCTCGTCGTCAACGGCAATTGAGAGCAG	GCA_900157285	13_1	1	phage011a	phage011a_WW2952	1	1.566e-15	37	2	551	516	CCG|-	-|CGG
.	>stdO.class_1.type_I-C.FUGG01000038.1_4_SPACER71	TTATATACTCCTCGTCGTCAACGGCAATTGAGAGCAG	GCA_900157285	13_1	1	phage011a	phage011a_WW2952	1	8.299e-14	36	4	550	518	CCG|-	-|CGG
.	>stdO.class_1.type_I-C.FUGG01000038.1_4_SPACER72	CTGTGGTATAGCGCGGTGTACGGGGAACTCAAGGCA	GCA_900157285	13_1	1	phage011a	phage011a_WW2952	1	2.962e-10	1	36	2803	2838	CCA|-	-|TGG
.	>stdO.class_1.type_I-C.FUGG01000038.1_4_SPACER72	CTGTGGTATAGCGCGGTGTACGGGGAACTCAAGGCA	GCA_900157285	13_1	1	phage011a	phage011a_WW2952	1	3.022e-10	2	34	2804	2836	CCA|-	-|TGG
.	>stdO.class_1.type_I-C.FUGG01000038.1_4_SPACER74	TGGGGGAGGTGATGCCCGGGGCGGTGGACGCCATGC	GCA_900157285	13_1	1	phage011a	phage011a_WW2952	1	5.212e-12	3	35	9615	9647	-|-	-|-
.	>stdO.class_1.type_I-C.FUGG01000038.1_4_SPACER74	TGGGGGAGGTGATGCCCGGGGCGGTGGACGCCATGC	GCA_900157285	13_1	1	phage011a	phage011a_WW2952	1	5.212e-12	35	3	9647	9615	-|-	-|-
.	>stdO.class_1.type_I-C.FUGG01000038.1_4_SPACER74	TGGGGGAGGTGATGCCCGGGGCGGTGGACGCCATGC	GCA_900157285	13_1	1	phage011a	phage011a_WW2952	1	5.212e-12	34	2	9646	9614	-|-	-|-
.	>stdO.class_1.type_I-C.GCA_222222222_contig_1_4_SPACER10	TGCCGTGGTGTGGCCGCCGCTTGTGCGCTTATCTTG	GCA_222222222	A7436C	0.A7436	phage011a	phage011a_WW2952	1	1.585e-08	35	3	34685	34717	CCG|-	-|CGG
.	>stdO.class_1.type_I-C.KI260157.1_4_SPACER10	GGGCGATGCAATCAACAATCGGGGCGTCGTCCCG	GCA_000467975	F0566	1	phage011a	phage011a_WW2952	1	5.212e-12	2	34	33692	33660	-|-	-|CGG
.	>stdO.class_1.type_I-C.KI260157.1_4_SPACER10	GGGCGATGCAATCAACAATCGGGGCGTCGTCCCG	GCA_000467975	F0566	1	phage011a	phage011a_WW2952	1	5.212e-12	34	2	33660	33692	-|-	-|CGG
.	>stdO.class_1.type_I-C.KI260157.1_4_SPACER8	GATCGGCGTAAATCGCCAGTCCGGCACGTGCTCCCC	GCA_000467975	F0566	1	phage011a	phage011a_WW2952	1	2.693e-08	36	1	28782	28817	-|-	-|-
.	>stdO.class_1.type_I-C.KZ248291.1_2_SPACER14	CGCCTCGCTGGCGGACGAGATCATCGACGATGCGGCG	GCA_002206085	SJD4	1	phage011a	phage011a_WW2952	1	2.962e-10	2	37	11711	11676	CCT|-	ATG|AGG
.	>stdO.class_1.type_I-C.KZ248291.1_2_SPACER14	CGCCTCGCTGGCGGACGAGATCATCGACGATGCGGCG	GCA_002206085	SJD4	1	phage011a	phage011a_WW2952	1	2.824e-07	25	2	11688	11711	CCT|-	ATG|AGG
.	>stdO.class_1.type_I-C.NHRU01000003.1_1_SPACER66	GGGCCTTGTAACGGCGCGGGTTGGGGTTAGCGGTCAG	GCA_002204455	KCOM2797	1	phage011a	phage011a_WW2952	1	2.962e-10	37	2	32844	32879	-|-	-|CGG
.	>stdO.class_1.type_I-C.NHRU01000003.1_1_SPACER69	CGGCACATTGCTAAACAGCTCCTGCGCGGATCCGGC	GCA_002204455	KCOM2797	1	phage011a	phage011a_WW2952	1	0.001747	33	1	30192	30224	-|-	-|-
.	>stdO.class_2.type_II-C.CP024592.1_4_SPACER10	AGTCGCGACGACACAACCATCCTCTCGGCT	GCA_002754035	KCOM2803	1	phage011a	phage011a_WW2952	1	4.354e-12	1	30	14917	14888	-|-	-|-
.	>stdO.class_2.type_II-C.CP024592.1_4_SPACER10	AGTCGCGACGACACAACCATCCTCTCGGCT	GCA_002754035	KCOM2803	1	phage011a	phage011a_WW2952	1	4.354e-12	30	1	14888	14917	-|-	-|-
.	>stdO.class_2.type_II-C.CP024592.1_4_SPACER6	CAATAAATGGATCAACAACGAGCGTTGGGA	GCA_002754035	KCOM2803	1	phage011a	phage011a_WW2952	1	4.354e-12	30	1	16839	16868	-|-	TCC|-
.	>stdO.class_2.type_II-C.CP024598.1_1_SPACER32	CTCCATTGAGACGGACAACAAGGAGTAAAC	GCA_002754135	KCOM2798	1	phage011a	phage011a_WW2952	1	4.354e-12	30	1	33284	33255	-|-	-|-
.	>stdO.class_2.type_II-C.CP024598.1_1_SPACER4	TTGCGCAGGGCGCGGCATAGCTGCGGGTGC	GCA_002754135	KCOM2798	1	phage011a	phage011a_WW2952	1	4.354e-12	1	30	34387	34358	-|-	-|-
.	>stdO.class_2.type_II-C.CP024598.1_1_SPACER4	TTGCGCAGGGCGCGGCATAGCTGCGGGTGC	GCA_002754135	KCOM2798	1	phage011a	phage011a_WW2952	1	4.354e-12	30	1	34358	34387	-|-	-|-
.	>stdO.class_2.type_II-C.CP024599.1_1_SPACER10	AGTCGCGACGACACAACCATCCTCTCGGCT	GCA_002754155	KCOM2800	1	phage011a	phage011a_WW2952	1	4.354e-12	1	30	14917	14888	-|-	-|-
.	>stdO.class_2.type_II-C.CP024599.1_1_SPACER10	AGTCGCGACGACACAACCATCCTCTCGGCT	GCA_002754155	KCOM2800	1	phage011a	phage011a_WW2952	1	4.354e-12	30	1	14888	14917	-|-	-|-
.	>stdO.class_2.type_II-C.CP024599.1_1_SPACER14	CGTTCGAACTTGTACCAGCGCGTCCGCCAT	GCA_002754155	KCOM2800	1	phage011a	phage011a_WW2952	1	8.306e-05	30	4	29127	29153	-|-	-|-
.	>stdO.class_2.type_II-C.CP024599.1_1_SPACER6	CAATAAATGGATCAACAACGAGCGTTGGGA	GCA_002754155	KCOM2800	1	phage011a	phage011a_WW2952	1	4.354e-12	30	1	16839	16868	-|-	TCC|-
.	>stdO.class_2.type_II-C.SGAZ01000002.1_2_SPACER24	CCCGATTGGGTATATGACACGACGGAGGCG	GCA_004214925	H3	1	phage011a	phage011a_WW2952	1	2.789e-10	1	30	33984	34013	-|CGG	CCG|-
.	>stdO.class_2.type_II-C.SGAZ01000002.1_2_SPACER24	CCCGATTGGGTATATGACACGACGGAGGCG	GCA_004214925	H3	1	phage011a	phage011a_WW2952	1	6.333e-10	30	4	34013	33987	-|CGG	CCG|-
.	>stdO.class_2.type_VI-B2.CAJPNQ010000016.1_2_SPACER5	ACATTCGCTAAATTTTTTGTCAAATACGAC	GCA_905372065	SRR9217400_mag_bin_3	1	phage011a	phage011a_WW2952	1	0.0001284	1	30	3634	3663	-|-	-|-
.	>stdO.class_2.type_VI-B2.CM001843.1_1_SPACER2	GTACACCTTGTTCGGGCGGCCGCCCGCCTC	GCA_000380305	JCVISC001	1	phage011a	phage011a_WW2952	1	4.354e-12	30	1	32730	32759	-|-	-|-
.	>stdO.class_2.type_VI-B2.FUGF01000050.1_1_SPACER4	GTATTTCGCTTCTACGATAAAAATTCGGGC	GCA_900157245	15_9	1	phage011a	phage011a_WW2952	1	4.354e-12	1	30	32592	32621	CC|-	-|-
.	>stdO.class_2.type_VI-B2.NSLU01000004.1_4_SPACER19	GCTGTTATGCACCCCGTTTGTCACCAGCCC	GCA_002529215	WW2881	1	phage011a	phage011a_WW2952	1	0.0007362	30	1	28854	28883	-|-	-|-
.	>stdO.class_2.type_VI-B2.NSLU01000004.1_4_SPACER19	GCTGTTATGCACCCCGTTTGTCACCAGCCC	GCA_002529215	WW2881	1	phage011a	phage011a_WW2952	1	0.0007655	1	18	28883	28866	-|-	-|-
.	>stdO.class_2.type_VI-B2.NSLV01000001.1_1_SPACER2	GTACACCTTGTTCGGGCGGCCGCCCGCCTC	GCA_002529185	WW2866	1	phage011a	phage011a_WW2952	1	4.354e-12	30	1	32730	32759	-|-	-|-
.	>stdO.class_2.type_VI-B2.SGAZ01000001.1_1_SPACER2	GCTGTTATGCACCCCGTTTGTCACCAGCCC	GCA_004214925	H3	1	phage011a	phage011a_WW2952	1	0.0007362	30	1	28854	28883	-|-	-|-
.	>stdO.class_2.type_VI-B2.SGAZ01000001.1_1_SPACER2	GCTGTTATGCACCCCGTTTGTCACCAGCCC	GCA_004214925	H3	1	phage011a	phage011a_WW2952	1	0.0007655	1	18	28883	28866	-|-	-|-
.	>stdO.class_2.type_VI-B2.SGBA01000001.1_1_SPACER12	TAAATAGTAATGCGGCTTAAAATATTTGAA	GCA_004214945	CP3	1	phage011a	phage011a_WW2952	1	1.633e-08	30	1	34089	34118	-|-	-|-
.	>stdO.class_1.type_I-B.AP009380.1_3_SPACER47	TGCCTGTCCTCTACCGATAACCGTCTCTTTGTCATG	GCA_000010505	ATCC33277	0.ATCC33277	phage012a	phage012a_381OKJP	1	9.837e-14	1	36	16690	16725	-|-	-|-
.	>stdO.class_1.type_I-B.AP009380.1_3_SPACER47	TGCCTGTCCTCTACCGATAACCGTCTCTTTGTCATG	GCA_000010505	ATCC33277	0.ATCC33277	phage012a	phage012a_381OKJP	1	9.837e-14	36	1	16725	16690	-|-	-|-
.	>stdO.class_1.type_I-B.AP009380.1_3_SPACER47	TGCCTGTCCTCTACCGATAACCGTCTCTTTGTCATG	GCA_000010505	ATCC33277	0.ATCC33277	phage012a	phage012a_381OKJP	1	5.212e-12	35	3	16724	16692	-|-	-|-
.	>stdO.class_1.type_I-B.CP007756.1_2_SPACER60	TAACAAACTGGGGGTGTTTCGCCCCGATGAATGATA	GCA_000739415	HG66	1	phage012a	phage012a_381OKJP	1	3.297e-05	34	5	32725	32754	CCA|-	-|TGG
.	>stdO.class_1.type_I-B.CP007756.1_2_SPACER60	TAACAAACTGGGGGTGTTTCGCCCCGATGAATGATA	GCA_000739415	HG66	1	phage012a	phage012a_381OKJP	1	0.0002322	15	35	32744	32724	CCA|-	-|TGG
.	>stdO.class_1.type_I-B.CP007756.1_2_SPACER61	CCTGTACGCGGCCGGACAGGGCTTGCCGTCGTGGTA	GCA_000739415	HG66	1	phage012a	phage012a_381OKJP	1	0.0003733	36	1	29427	29462	CCA|-	-|TGG
.	>stdO.class_1.type_I-B.CP007756.1_2_SPACER66	ACATTTGGCGGACGGCACCGTCCACACGGATGCCCA	GCA_000739415	HG66	1	phage012a	phage012a_381OKJP	1	1.566e-15	36	1	6029	6064	CCA|-	-|TGG
.	>stdO.class_1.type_I-B.CP007756.1_2_SPACER66	ACATTTGGCGGACGGCACCGTCCACACGGATGCCCA	GCA_000739415	HG66	1	phage012a	phage012a_381OKJP	1	8.299e-14	2	34	6063	6031	CCA|-	-|TGG
.	>stdO.class_1.type_I-B.CP007756.1_2_SPACER66	ACATTTGGCGGACGGCACCGTCCACACGGATGCCCA	GCA_000739415	HG66	1	phage012a	phage012a_381OKJP	1	8.299e-14	3	35	6062	6030	CCA|-	-|TGG
.	>stdO.class_1.type_I-B.CP007756.1_2_SPACER66	ACATTTGGCGGACGGCACCGTCCACACGGATGCCCA	GCA_000739415	HG66	1	phage012a	phage012a_381OKJP	1	8.299e-14	34	2	6031	6063	CCA|-	-|TGG
.	>stdO.class_1.type_I-B.CP007756.1_2_SPACER67	CGCAGTACTGCTGTAGCATTTCTTCGAGTTTGTTTT	GCA_000739415	HG66	1	phage012a	phage012a_381OKJP	1	8.299e-14	3	35	7609	7577	CCG|-	-|CGG
.	>stdO.class_1.type_I-B.CP007756.1_2_SPACER67	CGCAGTACTGCTGTAGCATTTCTTCGAGTTTGTTTT	GCA_000739415	HG66	1	phage012a	phage012a_381OKJP	1	8.299e-14	34	2	7578	7610	CCG|-	-|CGG
.	>stdO.class_1.type_I-B.CP007756.1_2_SPACER88	CTCTTTCGAAAGCGATACAGACCTTGCTAAAAAAAT	GCA_000739415	HG66	1	phage012a	phage012a_381OKJP	1	1.228e-06	36	4	2340	2308	CCT|-	-|AGG
.	>stdO.class_1.type_I-B.CP007756.1_2_SPACER88	CTCTTTCGAAAGCGATACAGACCTTGCTAAAAAAAT	GCA_000739415	HG66	1	phage012a	phage012a_381OKJP	1	2.145e-05	5	34	2309	2338	CCT|-	-|AGG
.	>stdO.class_1.type_I-B.CP012889.1_3_SPACER47	TGCCTGTCCTCTACCGATAACCGTCTCTTTGTCATG	GCA_001314265	381	1	phage012a	phage012a_381OKJP	1	9.837e-14	1	36	16690	16725	-|-	-|-
.	>stdO.class_1.type_I-B.CP012889.1_3_SPACER47	TGCCTGTCCTCTACCGATAACCGTCTCTTTGTCATG	GCA_001314265	381	1	phage012a	phage012a_381OKJP	1	9.837e-14	36	1	16725	16690	-|-	-|-
.	>stdO.class_1.type_I-B.CP012889.1_3_SPACER47	TGCCTGTCCTCTACCGATAACCGTCTCTTTGTCATG	GCA_001314265	381	1	phage012a	phage012a_381OKJP	1	5.212e-12	35	3	16724	16692	-|-	-|-
.	>stdO.class_1.type_I-B.CP024595.1_3_SPACER88	TGCAGGGCGACAAGGGCGCCCGATCCCTCGGAGAGGT	GCA_002754095	KCOM3001	1	phage012a	phage012a_381OKJP	1	1.585e-08	3	35	13899	13867	-|-	-|TGG
.	>stdO.class_1.type_I-B.CP024595.1_3_SPACER98	CCGGAATCGGCGCAAAGGACTACGCAGAAGGAAGCCA	GCA_002754095	KCOM3001	1	phage012a	phage012a_381OKJP	1	6.372e-05	6	35	27803	27832	-|CGG	-|-
.	>stdO.class_1.type_I-B.CP024595.1_3_SPACER99	TCGATTTGGCATGAGATGTCTTTTATTTCGACATCC	GCA_002754095	KCOM3001	1	phage012a	phage012a_381OKJP	1	6.725e-10	35	6	30117	30146	-|-	-|CGG
.	>stdO.class_1.type_I-B.CP024599.1_2_SPACER47	CGCGCACCGTCCACCTGGTGACGGTAGGCCCCGTCT	GCA_002754155	KCOM2800	1	phage012a	phage012a_381OKJP	1	1.566e-15	36	1	17672	17707	CCT|-	-|AGG
.	>stdO.class_1.type_I-B.CP024599.1_2_SPACER47	CGCGCACCGTCCACCTGGTGACGGTAGGCCCCGTCT	GCA_002754155	KCOM2800	1	phage012a	phage012a_381OKJP	1	8.299e-14	2	34	17706	17674	CCT|-	-|AGG
.	>stdO.class_1.type_I-B.CP024599.1_2_SPACER47	CGCGCACCGTCCACCTGGTGACGGTAGGCCCCGTCT	GCA_002754155	KCOM2800	1	phage012a	phage012a_381OKJP	1	8.299e-14	34	2	17674	17706	CCT|-	-|AGG
.	>stdO.class_1.type_I-B.CP024599.1_2_SPACER81	CAGATGGTGTGGAAAGCTCTCTCTTTCGAAAGCGAT	GCA_002754155	KCOM2800	1	phage012a	phage012a_381OKJP	1	7.375e-07	35	3	2319	2287	-|-	-|ACGGGT
.	>stdO.class_1.type_I-B.CP024599.1_2_SPACER81	CAGATGGTGTGGAAAGCTCTCTCTTTCGAAAGCGAT	GCA_002754155	KCOM2800	1	phage012a	phage012a_381OKJP	1	2.626e-06	4	36	2288	2320	-|-	-|ACGGGT
.	>stdO.class_1.type_I-B.CP024600.1_1_SPACER6	CCGCCAGCTTGTGACTTCGTCCGTCTTGTCGATC	GCA_002753975	KCOM2801	1	phage012a	phage012a_381OKJP	1	8.299e-14	33	1	28613	28645	CCA|AGG	CCT|TGG
.	>stdO.class_1.type_I-B.CP025930.1_3_SPACER47	TGCCTGTCCTCTACCGATAACCGTCTCTTTGTCATG	GCA_002892575	ATCC33277	1	phage012a	phage012a_381OKJP	1	9.837e-14	1	36	16690	16725	-|-	-|-
.	>stdO.class_1.type_I-B.CP025930.1_3_SPACER47	TGCCTGTCCTCTACCGATAACCGTCTCTTTGTCATG	GCA_002892575	ATCC33277	1	phage012a	phage012a_381OKJP	1	9.837e-14	36	1	16725	16690	-|-	-|-
.	>stdO.class_1.type_I-B.CP025930.1_3_SPACER47	TGCCTGTCCTCTACCGATAACCGTCTCTTTGTCATG	GCA_002892575	ATCC33277	1	phage012a	phage012a_381OKJP	1	5.212e-12	35	3	16724	16692	-|-	-|-
.	>stdO.class_1.type_I-B.FUFC01000003.1_3_SPACER20	GAGGCAGCTGCCCCCCTCGGCGATGTTTGAAAGCCG	GCA_900157325	3A1	1	phage012a	phage012a_381OKJP	1	8.299e-14	2	34	20567	20599	CCT|-	-|AGG
.	>stdO.class_1.type_I-B.FUFC01000003.1_3_SPACER20	GAGGCAGCTGCCCCCCTCGGCGATGTTTGAAAGCCG	GCA_900157325	3A1	1	phage012a	phage012a_381OKJP	1	8.299e-14	34	2	20599	20567	CCT|-	-|AGG
.	>stdO.class_1.type_I-B.FUFC01000003.1_3_SPACER38	ACTCGGGGAGCTTTTCGACGTTAGCCTGTATAAAT	GCA_900157325	3A1	1	phage012a	phage012a_381OKJP	1	4.931e-06	34	2	4827	4859	-|TCGAGATT	-|-
.	>stdO.class_1.type_I-B.FUFC01000003.1_3_SPACER64	CCGACTATCAAGTCGCTAAGAAACAAGCTGTCAGCATA	GCA_900157325	3A1	1	phage012a	phage012a_381OKJP	1	0.001291	1	30	4038	4067	-|TAAGAA	-|GGG
.	>stdO.class_1.type_I-B.FUFD01000019.1_1_SPACER3	TTAAGTCCGGCCCCTCGGGGCTACCCTCAAATAGT	GCA_900157225	7BTORR	1	phage012a	phage012a_381OKJP	1	5.212e-12	1	33	31910	31878	-|-	-|-
.	>stdO.class_1.type_I-B.FUFD01000019.1_1_SPACER3	TTAAGTCCGGCCCCTCGGGGCTACCCTCAAATAGT	GCA_900157225	7BTORR	1	phage012a	phage012a_381OKJP	1	5.212e-12	34	2	31877	31909	-|-	-|-
.	>stdO.class_1.type_I-B.FUFG01000001.1_1_SPACER69	CCGCCAGCTTGTGACTTCGTCCGTCTTGTCGATC	GCA_900157275	84_3	1	phage012a	phage012a_381OKJP	1	8.299e-14	33	1	28613	28645	CCA|AGG	CCT|TGG
.	>stdO.class_1.type_I-B.FUFG01000001.1_1_SPACER77	CGACGACTATTTGGCCGTGTTGATCTTGTTTGCCCTC	GCA_900157275	84_3	1	phage012a	phage012a_381OKJP	1	2.962e-10	37	2	33184	33219	CCT|-	CC|AGG
.	>stdO.class_1.type_I-B.FUFJ01000087.1_1_SPACER5	CGCAATTCGGTGACCTTTCAAATCTGCGGGTATTCG	GCA_900157345	AFR5B1	1	phage012a	phage012a_381OKJP	1	3.449e-07	3	35	28364	28396	-|-	-|-
.	>stdO.class_1.type_I-B.FUFJ01000087.1_1_SPACER55	TAACCGGTGAGCATGTCCCCGACTGGCGATTTAC	GCA_900157345	AFR5B1	1	phage012a	phage012a_381OKJP	1	4.33e-06	3	32	28974	29003	CCG|-	-|CGG
.	>stdO.class_1.type_I-B.FUFJ01000087.1_1_SPACER55	TAACCGGTGAGCATGTCCCCGACTGGCGATTTAC	GCA_900157345	AFR5B1	1	phage012a	phage012a_381OKJP	1	0.0016	28	2	28999	28973	CCG|-	-|CGG
.	>stdO.class_1.type_I-B.FUFJ01000087.1_1_SPACER6	TCGTGGTAAATCAAATGGCGGACGCTCTTGTGCAAG	GCA_900157345	AFR5B1	1	phage012a	phage012a_381OKJP	1	0.0003805	6	35	29313	29342	CCA|-	-|TGG
.	>stdO.class_1.type_I-B.JAEMBG010000058.1_2_SPACER1	ATTTGGAGGGGGTGTTTTTTGGGTTCAATTTTGCGG	GCA_021406605	JKG10	1	phage012a	phage012a_381OKJP	1	8.299e-14	3	35	17296	17328	CCG|-	-|CGG
.	>stdO.class_1.type_I-B.JAEMBG010000058.1_2_SPACER11	GCCGCAAACATTTACGCCCTACAGCGGTACGGGCA	GCA_021406605	JKG10	1	phage012a	phage012a_381OKJP	1	5.212e-12	2	34	31487	31519	CCA|-	-|TGG
.	>stdO.class_1.type_I-B.JAEMBH010000041.1_4_SPACER7	CACTTACAACAATAATAACCTAACCCTGCGCGTACC	GCA_021406655	JKG9	1	phage012a	phage012a_381OKJP	1	3.022e-10	2	34	32182	32214	-|-	-|-
.	>stdO.class_1.type_I-B.JAEMBH010000082.1_2_SPACER36	AATAGTCGTCGATGGCATACAAGACAGAAGCTAAACC	GCA_021406655	JKG9	1	phage012a	phage012a_381OKJP	1	1.851e-06	2	28	33211	33237	CCA|-	-|TGG
.	>stdO.class_1.type_I-B.JAEMBK010000043.1_2_SPACER7	TGCTGGTCTTGCTTGCCCGCGGCGTTTACATGGAAT	GCA_021406745	B42	1	phage012a	phage012a_381OKJP	1	5.212e-12	35	3	33169	33201	CCG|-	-|CGG
.	>stdO.class_1.type_I-B.JAEMBL010000045.1_1_SPACER22	ATCATTTACGCCCGCCAAATACCGCTCATAGGAGC	GCA_021406685	1439	1	phage012a	phage012a_381OKJP	1	6.254e-09	33	1	28301	28333	-|GGG	CCC|TGG
.	>stdO.class_1.type_I-B.JAEMBM010000042.1_3_SPACER15	CAACGGACTATATCGACCTCGACACTCGCGGCCT	GCA_021406705	TV14	1	phage012a	phage012a_381OKJP	1	4.354e-12	3	32	27398	27427	CCG|-	-|CGG
.	>stdO.class_1.type_I-B.JAEMBM010000042.1_3_SPACER17	TTGTTTATTTGCCGTTTAGAATTGCTCGTGTGTAGCC	GCA_021406705	TV14	1	phage012a	phage012a_381OKJP	1	1.633e-08	37	8	11464	11435	CCA|-	-|TGG
.	>stdO.class_1.type_I-B.JAEMBM010000042.1_3_SPACER18	CTGCGCGAGGGTGTCGTAATAGCCGAAAGCCTCTCC	GCA_021406705	TV14	1	phage012a	phage012a_381OKJP	1	1.566e-15	36	1	23051	23086	CCA|-	-|TGG
.	>stdO.class_1.type_I-B.JAEMBM010000042.1_3_SPACER19	CTGCAAAGACCCTTGCGGAAATACAGGAACTGAAC	GCA_021406705	TV14	1	phage012a	phage012a_381OKJP	1	1.585e-08	3	35	13200	13168	CCG|-	TTT|CGG
.	>stdO.class_1.type_I-B.JAEMBM010000042.1_3_SPACER2	CAGTTCGTGATGGGTATTGACGCCGACGGAAATACAG	GCA_021406705	TV14	1	phage012a	phage012a_381OKJP	1	5.744e-07	1	36	32749	32784	-|-	-|-
.	>stdO.class_1.type_I-B.JAEMBM010000042.1_3_SPACER20	CCGTTTCGACGATGTGCTCTCCATCCTGTCGAAC	GCA_021406705	TV14	1	phage012a	phage012a_381OKJP	1	8.299e-14	2	34	10830	10862	TCG|-	-|-
.	>stdO.class_1.type_I-B.JAEMBM010000042.1_3_SPACER22	CAGCGTATTCGGGCCGCATATCTAACGCCTTGCATCG	GCA_021406705	TV14	1	phage012a	phage012a_381OKJP	1	3.389e-08	37	2	29565	29600	-|-	-|-
.	>stdO.class_1.type_I-B.JAEMBM010000042.1_3_SPACER23	ACGTCACGGCTACCCCGCCGTATCGCAGCTCGGGCA	GCA_021406705	TV14	1	phage012a	phage012a_381OKJP	1	0.0001305	34	2	31367	31399	CCG|-	-|CGG
.	>stdO.class_1.type_I-B.JAEMBM010000042.1_3_SPACER25	GGTAGTCGTTTATACCAGCCTGCCGGGGCCTTGTA	GCA_021406705	TV14	1	phage012a	phage012a_381OKJP	1	8.337e-08	35	3	33064	33096	CCC|-	-|GGG
.	>stdO.class_1.type_I-B.JAEMBM010000064.1_2_SPACER6	CCCCCTTGAAGGGCTGAACCGATTCGGATTTCCACG	GCA_021406705	TV14	1	phage012a	phage012a_381OKJP	1	8.299e-14	34	2	32878	32910	-|-	-|CGG
.	>stdO.class_1.type_I-B.JAEMBO010000052.1_2_SPACER14	GACGTTGCTCCGCTGTGGTACAGCGGCGTATTTGG	GCA_021406725	Kyudai_3	1	phage012a	phage012a_381OKJP	1	0.006461	1	33	4299	4331	CCT|-	TCC|AGG
.	>stdO.class_1.type_I-B.JAEMBP010000045.1_3_SPACER41	TCCCCGCGGGGGTGGCGGTGCAATGGATAACGAGGT	GCA_021406795	D83T3	1	phage012a	phage012a_381OKJP	1	0.0005193	34	2	19277	19309	-|-	-|-
.	>stdO.class_1.type_I-B.JAEMBQ010000042.1_2_SPACER18	AGCAGGAACTGCGCGAAGCGGTGGATAAATATCTCG	GCA_021406785	1436	1	phage012a	phage012a_381OKJP	1	1.585e-08	35	3	27358	27326	-|-	-|CGG
.	>stdO.class_1.type_I-B.JAEMBQ010000042.1_2_SPACER18	AGCAGGAACTGCGCGAAGCGGTGGATAAATATCTCG	GCA_021406785	1436	1	phage012a	phage012a_381OKJP	1	3.458e-08	3	32	27326	27355	-|-	-|CGG
.	>stdO.class_1.type_I-B.JAEMBQ010000042.1_2_SPACER18	AGCAGGAACTGCGCGAAGCGGTGGATAAATATCTCG	GCA_021406785	1436	1	phage012a	phage012a_381OKJP	1	2.824e-07	30	7	27353	27330	-|-	-|CGG
.	>stdO.class_1.type_I-B.JAEMBQ010000042.1_2_SPACER19	ATGTGCTGGAGCAGACGCTTATAACAGTGCTGAAAA	GCA_021406785	1436	1	phage012a	phage012a_381OKJP	1	8.299e-14	3	35	27638	27670	CCG|-	-|CGG
.	>stdO.class_1.type_I-B.KI258943.1_3_SPACER6	TCCCCGCGGGGGTGGCGGTGCAATGGATAACGAGGT	GCA_000467795	F0568	1	phage012a	phage012a_381OKJP	1	0.0005193	34	2	19277	19309	-|-	-|-
.	>stdO.class_1.type_I-B.KI259002.1_11_SPACER2	GCCCGGGCGGCGGCGTCATCGAGCGGGTGGACATGG	GCA_000467815	F0569	1	phage012a	phage012a_381OKJP	1	1.108e-05	3	32	27959	27988	CCA|-	TCG|TGG
.	>stdO.class_1.type_I-B.KI259002.1_12_SPACER5	TCGTCACGATCGGGGCTAACCATAACGCCCTTGCCT	GCA_000467815	F0569	1	phage012a	phage012a_381OKJP	1	5.212e-12	3	35	17719	17751	-|-	-|-
.	>stdO.class_1.type_I-B.KI259002.1_12_SPACER5	TCGTCACGATCGGGGCTAACCATAACGCCCTTGCCT	GCA_000467815	F0569	1	phage012a	phage012a_381OKJP	1	2.797e-11	1	30	17717	17746	-|-	-|-
.	>stdO.class_1.type_I-B.KI259002.1_12_SPACER6	TTGAGCATGCGCTGCAGCATTTCGTTGATCTTATACCA	GCA_000467815	F0569	1	phage012a	phage012a_381OKJP	1	2.234e-13	38	6	15260	15228	CCG|-	-|CGG
.	>stdO.class_1.type_I-B.KI259002.1_12_SPACER6	TTGAGCATGCGCTGCAGCATTTCGTTGATCTTATACCA	GCA_000467815	F0569	1	phage012a	phage012a_381OKJP	1	2.797e-11	7	36	15229	15258	CCG|-	-|CGG
.	>stdO.class_1.type_I-B.KI259002.1_12_SPACER8	GTGCATCTCTGTGAAGACCTCGCCCTCGCTCAGCG	GCA_000467815	F0569	1	phage012a	phage012a_381OKJP	1	6.725e-10	33	4	15821	15792	CCA|-	CC|TGG
.	>stdO.class_1.type_I-B.KI259002.1_3_SPACER2	ATAGCTAATATGCGGTGGCTATACGACGATAGCGGT	GCA_000467815	F0569	1	phage012a	phage012a_381OKJP	1	0.0004823	4	36	29091	29123	-|-	-|GGG
.	>stdO.class_1.type_I-B.KZ248348.1_3_SPACER36	GTCATTTACGCCCGCCAAGTATCGCTCGTACGAGCG	GCA_002206085	SJD4	1	phage012a	phage012a_381OKJP	1	1.177e-05	36	1	28298	28333	-|-	CC|TGG
.	>stdO.class_1.type_I-B.KZ248359.1_5_SPACER16	CGAATAATTCGCGTTGACTGTCGTTATCAAGCCGGTT	GCA_002206085	SJD4	1	phage012a	phage012a_381OKJP	1	0.0003429	36	1	32842	32877	CCA|-	-|TGG
.	>stdO.class_1.type_I-B.KZ248426.1_2_SPACER10	AACCCTGCGCGTACCCGCCTCTGCAGTTGCAAACAC	GCA_002206105	SJD11	1	phage012a	phage012a_381OKJP	1	0.002938	2	34	32203	32235	CCT|-	-|AGG
.	>stdO.class_1.type_I-B.KZ254049.1_3_SPACER2	ATTTGGAGGGGGTGTTTTTTGGGTTCAATTTTGCGG	GCA_002208045	SJD12	1	phage012a	phage012a_381OKJP	1	8.299e-14	3	35	17296	17328	CCG|-	-|CGG
.	>stdO.class_1.type_I-B.LOEL01000036.1_3_SPACER21	TTTTTGTAGAGTGTAAAGTCGAGGAGGTCGCGGTAT	GCA_001553795	MP4_504	1	phage012a	phage012a_381OKJP	1	8.299e-14	3	35	8981	9013	CCT|-	CTC|AGG
.	>stdO.class_1.type_I-B.NSLP01000006.1_2_SPACER20	CGGGGAAGGCGTCCCGGAACAGGGTACCGTCGAAG	GCA_002529235	WW3040	1	phage012a	phage012a_381OKJP	1	1.747e-07	34	2	9767	9799	-|-	-|-
.	>stdO.class_1.type_I-B.NSLS01000009.1_3_SPACER26	AAGCCCGTTCTTCCCGTCTTTGTCGGTCGTATCG	GCA_002529155	WW2903	1	phage012a	phage012a_381OKJP	1	1.585e-08	2	34	32702	32670	CCG|-	-|CGG
.	>stdO.class_1.type_I-B.NSLS01000009.1_3_SPACER42	TAGACTTCGACGGTACCCTGTTCCGGGACGCCTTC	GCA_002529155	WW2903	1	phage012a	phage012a_381OKJP	1	2.74e-07	3	35	9764	9796	-|-	-|-
.	>stdO.class_1.type_I-B.NSLS01000009.1_3_SPACER43	CTATCAAGGATGGCAGCAACGCTATTGAAAACTTT	GCA_002529155	WW2903	1	phage012a	phage012a_381OKJP	1	8.299e-14	3	35	25166	25198	CCG|-	-|CGG
.	>stdO.class_1.type_I-B.NSLS01000009.1_3_SPACER51	GATGCTTGAAGAGCTACTGCAGCACTCTTCCGATTC	GCA_002529155	WW2903	1	phage012a	phage012a_381OKJP	1	1.585e-08	2	34	10501	10469	-|AGG	CCT|-
.	>stdO.class_1.type_I-B.NSLS01000009.1_3_SPACER58	AGGGGGGGCGGGGCTGGGATCGGGTCGGATATACC	GCA_002529155	WW2903	1	phage012a	phage012a_381OKJP	1	6.74e-07	3	35	19364	19396	-|-	-|-
.	>stdO.class_1.type_I-B.NSLT01000085.1_3_SPACER16	GATGCTCGAACAAATTTTAGACGCCCTCGTGCGCA	GCA_002529355	WW2885	1	phage012a	phage012a_381OKJP	1	0.001241	2	34	6061	6093	-|-	-|TGG
.	>stdO.class_1.type_I-B.NSLW01000005.1_3_SPACER69	GGTAACAGGCGCTTGATAGCACCTACGACGGCCATC	GCA_002529375	WW2842	1	phage012a	phage012a_381OKJP	1	3.022e-10	35	3	19890	19922	-|-	-|GGG
.	>stdO.class_1.type_I-B.NSLW01000005.1_3_SPACER70	AGCATGGCAATCAGCAGAAGAATGAATTTTCTCATT	GCA_002529375	WW2842	1	phage012a	phage012a_381OKJP	1	5.212e-12	3	35	19775	19743	CCG|-	TCA|CGG
.	>stdO.class_1.type_I-B.SGBA01000045.1_2_SPACER9	CACGCCGGGGTGGCGGTGCAATGAATCACGAGGTA	GCA_004214945	CP3	1	phage012a	phage012a_381OKJP	1	0.0003051	35	6	19274	19303	-|-	-|-
.	>stdO.class_1.type_I-C.AP012203.1_3_SPACER24	AGTACTTTTTATACACGTCCGCCCGCGCCTGCGTC	GCA_000270225	TDC60	0.TDC60	phage012a	phage012a_381OKJP	1	0.00175	31	2	29625	29654	-|-	-|-
.	>stdO.class_1.type_I-C.AP012203.1_3_SPACER63	GTCGGTATTGGTCACATTACCGCGGACGGCGAAGT	GCA_000270225	TDC60	0.TDC60	phage012a	phage012a_381OKJP	1	7.375e-07	1	33	28273	28241	-|-	-|-
.	>stdO.class_1.type_I-C.AP012203.1_3_SPACER63	GTCGGTATTGGTCACATTACCGCGGACGGCGAAGT	GCA_000270225	TDC60	0.TDC60	phage012a	phage012a_381OKJP	1	7.375e-07	33	1	28241	28273	-|-	-|-
.	>stdO.class_1.type_I-C.CP013131.1_3_SPACER12	CGACGTTGTCGGGGTTGTGGTCGTTGATGCGGTCAA	GCA_001444325	A7A1_28	1	phage012a	phage012a_381OKJP	1	3.074e-05	34	2	9944	9976	-|AGG	CCT|-
.	>stdO.class_1.type_I-C.CP013131.1_3_SPACER2	TCGATACGCATCTGTGCGAGGGCGTTCTGCAGCTGT	GCA_001444325	A7A1_28	1	phage012a	phage012a_381OKJP	1	1.183e-11	35	6	22370	22399	CCA|-	-|TGG
.	>stdO.class_1.type_I-C.CP013131.1_3_SPACER21	CAGGGAGAGGGGCAGAGCAAAGCAAGAGCGATTTG	GCA_001444325	A7A1_28	1	phage012a	phage012a_381OKJP	1	8.299e-14	2	34	9504	9536	CCG|-	-|CGG
.	>stdO.class_1.type_I-C.CP013131.1_3_SPACER21	CAGGGAGAGGGGCAGAGCAAAGCAAGAGCGATTTG	GCA_001444325	A7A1_28	1	phage012a	phage012a_381OKJP	1	8.299e-14	33	1	9535	9503	CCG|-	-|CGG
.	>stdO.class_1.type_I-C.CP013131.1_3_SPACER3	AATTTTGCGGTAATTTCGTCCGCATTCGTTTCACGC	GCA_001444325	A7A1_28	1	phage012a	phage012a_381OKJP	1	9.837e-14	1	36	24138	24103	CCG|AGG	-|CGG
.	>stdO.class_1.type_I-C.CP013131.1_3_SPACER3	AATTTTGCGGTAATTTCGTCCGCATTCGTTTCACGC	GCA_001444325	A7A1_28	1	phage012a	phage012a_381OKJP	1	5.212e-12	35	3	24104	24136	CCG|AGG	-|CGG
.	>stdO.class_1.type_I-C.CP024593.1_3_SPACER11	AATGACGCCATCAACGACCAGATTATGCAGCTGATCG	GCA_002754055	KCOM2804	1	phage012a	phage012a_381OKJP	1	9.262e-05	7	36	28472	28501	TTA|-	-|-
.	>stdO.class_1.type_I-C.CP024593.1_3_SPACER17	AATCCCCCCTTTTGACACGGGGGAGGTGTGCCAGCGGCG	GCA_002754055	KCOM2804	1	phage012a	phage012a_381OKJP	1	0.0008691	39	4	19334	19369	-|-	-|-
.	>stdO.class_1.type_I-C.CP024593.1_3_SPACER3	AATGAGCTGCGATATAACCGTATCAGCGTGTGGCTGGG	GCA_002754055	KCOM2804	1	phage012a	phage012a_381OKJP	1	2.108e-06	4	36	27908	27940	-|-	-|-
.	>stdO.class_1.type_I-C.CP024593.1_4_SPACER33	AGGTGCTTAAGCCCGCCTCGGCGGAGCAAGAATTGTCC	GCA_002754055	KCOM2804	1	phage012a	phage012a_381OKJP	1	5.919e-07	3	38	26486	26521	CCA|-	-|TGG
.	>stdO.class_1.type_I-C.CP024593.1_4_SPACER72	GACGAATCCGGATCGGCGTAAATCGCCAGTCCGGGA	GCA_002754055	KCOM2804	1	phage012a	phage012a_381OKJP	1	0.0006961	34	5	28989	29018	-|-	-|-
.	>stdO.class_1.type_I-C.CP024593.1_4_SPACER73	CGATGCAGCGGATATTACCCGTTCCGATCAGCTGCA	GCA_002754055	KCOM2804	1	phage012a	phage012a_381OKJP	1	0.0001116	34	2	28493	28525	-|-	TTG|-
.	>stdO.class_1.type_I-C.CP024594.1_2_SPACER38	AGGTGCTTAAGCCCGCCTCGGCGGAGCAAGAATTGTCC	GCA_002754075	KCOM2805	1	phage012a	phage012a_381OKJP	1	5.919e-07	3	38	26486	26521	CCA|-	-|TGG
.	>stdO.class_1.type_I-C.CP024594.1_3_SPACER49	CCCCCCTTTTGACACGGGGGAGGTGTGCCAGCGGCG	GCA_002754075	KCOM2805	1	phage012a	phage012a_381OKJP	1	5.618e-05	33	1	19337	19369	-|-	-|AGG
.	>stdO.class_1.type_I-C.CP024594.1_3_SPACER56	GACGCCATCAACGACCAGATTATGCAGCTGATCG	GCA_002754075	KCOM2805	1	phage012a	phage012a_381OKJP	1	6.372e-05	4	33	28472	28501	CCG|-	-|CGG
.	>stdO.class_1.type_I-C.CP024594.1_3_SPACER68	GAGCTGCGATATAACCGTATCAGCGTGTGGCTGGG	GCA_002754075	KCOM2805	1	phage012a	phage012a_381OKJP	1	2.045e-06	1	33	27908	27940	-|-	-|GGG
.	>stdO.class_1.type_I-C.CP025931.1_3_SPACER24	AGTACTTTTTATACACGTCCGCCCGCGCCTGCGTC	GCA_002892555	TDC60	1	phage012a	phage012a_381OKJP	1	0.00175	31	2	29625	29654	-|-	-|-
.	>stdO.class_1.type_I-C.CP025931.1_3_SPACER63	GTCGGTATTGGTCACATTACCGCGGACGGCGAAGT	GCA_002892555	TDC60	1	phage012a	phage012a_381OKJP	1	7.375e-07	1	33	28273	28241	-|-	-|-
.	>stdO.class_1.type_I-C.CP025931.1_3_SPACER63	GTCGGTATTGGTCACATTACCGCGGACGGCGAAGT	GCA_002892555	TDC60	1	phage012a	phage012a_381OKJP	1	7.375e-07	33	1	28241	28273	-|-	-|-
.	>stdO.class_1.type_I-C.CP073348.1_3_SPACER1	CGATGTGATAAGAGAGGCCGATGCGGTACAGTACG	GCA_018141805	GMU202011	1	phage012a	phage012a_381OKJP	1	8.299e-14	2	34	6382	6414	-|-	-|-
.	>stdO.class_1.type_I-C.CP073348.1_3_SPACER1	CGATGTGATAAGAGAGGCCGATGCGGTACAGTACG	GCA_018141805	GMU202011	1	phage012a	phage012a_381OKJP	1	8.299e-14	34	2	6414	6382	-|-	-|-
.	>stdO.class_1.type_I-C.CP073348.1_3_SPACER1	CGATGTGATAAGAGAGGCCGATGCGGTACAGTACG	GCA_018141805	GMU202011	1	phage012a	phage012a_381OKJP	1	8.299e-14	33	1	6413	6381	-|-	-|-
.	>stdO.class_1.type_I-C.CP073348.1_3_SPACER22	CCGTGTACGAGGTTATGGATGCTTTCTCGGAGGTT	GCA_018141805	GMU202011	1	phage012a	phage012a_381OKJP	1	0.002677	3	35	4482	4514	-|-	-|-
.	>stdO.class_1.type_I-C.CP073348.1_3_SPACER28	GCGTGCGGATCATCGGGCACAACGAGATAGCCGCA	GCA_018141805	GMU202011	1	phage012a	phage012a_381OKJP	1	5.081e-06	3	35	19631	19663	-|-	-|CCGGGT
.	>stdO.class_1.type_I-C.FUFF01000020.1_2_SPACER12	CGACGTTGTCGGGGTTGTGGTCGTTGATGCGGTCAA	GCA_900157265	A7A1_28	0.A741_28	phage012a	phage012a_381OKJP	1	3.074e-05	34	2	9944	9976	-|AGG	CCT|-
.	>stdO.class_1.type_I-C.FUFF01000020.1_2_SPACER2	TCGATACGCATCTGTGCGAGGGCGTTCTGCAGCTGT	GCA_900157265	A7A1_28	0.A741_28	phage012a	phage012a_381OKJP	1	1.183e-11	35	6	22370	22399	CCA|-	-|TGG
.	>stdO.class_1.type_I-C.FUFF01000020.1_2_SPACER21	CAGGGAGAGGGGCAGAGCAAAGCAAGAGCGATTTG	GCA_900157265	A7A1_28	0.A741_28	phage012a	phage012a_381OKJP	1	8.299e-14	2	34	9504	9536	CCG|-	-|CGG
.	>stdO.class_1.type_I-C.FUFF01000020.1_2_SPACER21	CAGGGAGAGGGGCAGAGCAAAGCAAGAGCGATTTG	GCA_900157265	A7A1_28	0.A741_28	phage012a	phage012a_381OKJP	1	8.299e-14	33	1	9535	9503	CCG|-	-|CGG
.	>stdO.class_1.type_I-C.FUFF01000020.1_2_SPACER3	AATTTTGCGGTAATTTCGTCCGCATTCGTTTCACGC	GCA_900157265	A7A1_28	0.A741_28	phage012a	phage012a_381OKJP	1	9.837e-14	1	36	24138	24103	CCG|AGG	-|CGG
.	>stdO.class_1.type_I-C.FUFF01000020.1_2_SPACER3	AATTTTGCGGTAATTTCGTCCGCATTCGTTTCACGC	GCA_900157265	A7A1_28	0.A741_28	phage012a	phage012a_381OKJP	1	5.212e-12	35	3	24104	24136	CCG|AGG	-|CGG
.	>stdO.class_1.type_I-C.FUFI01000001.1_1_SPACER14	AGCACGGCAATCAGCAGAAGAATGAATTTTCTCATT	GCA_900157235	SU60	1	phage012a	phage012a_381OKJP	1	8.299e-14	3	35	19775	19743	CCG|-	TCA|CGG
.	>stdO.class_1.type_I-C.FUFI01000001.1_1_SPACER14	AGCACGGCAATCAGCAGAAGAATGAATTTTCTCATT	GCA_900157235	SU60	1	phage012a	phage012a_381OKJP	1	8.299e-14	35	3	19743	19775	CCG|-	TCA|CGG
.	>stdO.class_1.type_I-C.FUFI01000001.1_1_SPACER61	GCGAGTATAAGGCTATGATAGCAGCGATGCAGACA	GCA_900157235	SU60	1	phage012a	phage012a_381OKJP	1	8.299e-14	3	35	7946	7978	CCG|-	-|CGG
.	>stdO.class_1.type_I-C.FUFI01000001.1_1_SPACER79	GCACCTCGGCGTCGGTGGTGCGGTGGGTGTCTCCGT	GCA_900157235	SU60	1	phage012a	phage012a_381OKJP	1	0.0003315	34	2	30660	30692	CCA|CGG	CCG|TGG
.	>stdO.class_1.type_I-C.FUGF01000055.1_4_SPACER14	AGGCGGACACAAGAAACTGGCCGTACAGGGCTTTTT	GCA_900157245	15_9	1	phage012a	phage012a_381OKJP	1	0.00154	2	34	4629	4661	TCA|-	-|-
.	>stdO.class_1.type_I-C.FUGF01000055.1_4_SPACER16	TAAAAACACGTTCGCGAAATTCTTTGTCAAATACG	GCA_900157245	15_9	1	phage012a	phage012a_381OKJP	1	0.002313	2	34	5136	5168	-|-	-|-
.	>stdO.class_1.type_I-C.FUGG01000038.1_4_SPACER64	CAAAGCAAGACTATCGAACAAGTGTTCGGTCGCTTTC	GCA_900157285	13_1	1	phage012a	phage012a_381OKJP	1	9.837e-14	1	36	4710	4745	-|-	-|GGG
.	>stdO.class_1.type_I-C.FUGG01000038.1_4_SPACER64	CAAAGCAAGACTATCGAACAAGTGTTCGGTCGCTTTC	GCA_900157285	13_1	1	phage012a	phage012a_381OKJP	1	9.837e-14	2	37	4711	4746	-|-	-|GGG
.	>stdO.class_1.type_I-C.FUGG01000038.1_4_SPACER64	CAAAGCAAGACTATCGAACAAGTGTTCGGTCGCTTTC	GCA_900157285	13_1	1	phage012a	phage012a_381OKJP	1	9.837e-14	36	1	4745	4710	-|-	-|GGG
.	>stdO.class_1.type_I-C.FUGG01000038.1_4_SPACER71	TTATATACTCCTCGTCGTCAACGGCAATTGAGAGCAG	GCA_900157285	13_1	1	phage012a	phage012a_381OKJP	1	1.566e-15	37	2	1596	1561	CCG|-	-|CGG
.	>stdO.class_1.type_I-C.FUGG01000038.1_4_SPACER72	CTGTGGTATAGCGCGGTGTACGGGGAACTCAAGGCA	GCA_900157285	13_1	1	phage012a	phage012a_381OKJP	1	1.566e-15	1	36	4311	4346	CCA|-	-|TGG
.	>stdO.class_1.type_I-C.FUGG01000038.1_4_SPACER72	CTGTGGTATAGCGCGGTGTACGGGGAACTCAAGGCA	GCA_900157285	13_1	1	phage012a	phage012a_381OKJP	1	1.566e-15	36	1	4346	4311	CCA|-	-|TGG
.	>stdO.class_1.type_I-C.FUGG01000038.1_4_SPACER72	CTGTGGTATAGCGCGGTGTACGGGGAACTCAAGGCA	GCA_900157285	13_1	1	phage012a	phage012a_381OKJP	1	8.299e-14	2	34	4312	4344	CCA|-	-|TGG
.	>stdO.class_1.type_I-C.FUGG01000038.1_4_SPACER74	TGGGGGAGGTGATGCCCGGGGCGGTGGACGCCATGC	GCA_900157285	13_1	1	phage012a	phage012a_381OKJP	1	8.299e-14	3	35	9806	9838	-|-	-|CGG
.	>stdO.class_1.type_I-C.FUGG01000038.1_4_SPACER74	TGGGGGAGGTGATGCCCGGGGCGGTGGACGCCATGC	GCA_900157285	13_1	1	phage012a	phage012a_381OKJP	1	8.299e-14	34	2	9837	9805	-|-	-|CGG
.	>stdO.class_1.type_I-C.KI260157.1_4_SPACER8	GATCGGCGTAAATCGCCAGTCCGGCACGTGCTCCCC	GCA_000467975	F0566	1	phage012a	phage012a_381OKJP	1	2.693e-08	36	1	28977	29012	-|-	-|-
.	>stdO.class_1.type_I-C.KZ248291.1_2_SPACER14	CGCCTCGCTGGCGGACGAGATCATCGACGATGCGGCG	GCA_002206085	SJD4	1	phage012a	phage012a_381OKJP	1	2.962e-10	2	37	11902	11867	CCT|-	ATG|AGG
.	>stdO.class_1.type_I-C.KZ248291.1_2_SPACER14	CGCCTCGCTGGCGGACGAGATCATCGACGATGCGGCG	GCA_002206085	SJD4	1	phage012a	phage012a_381OKJP	1	2.824e-07	25	2	11879	11902	CCT|-	ATG|AGG
.	>stdO.class_1.type_I-C.NHRU01000003.1_1_SPACER66	GGGCCTTGTAACGGCGCGGGTTGGGGTTAGCGGTCAG	GCA_002204455	KCOM2797	1	phage012a	phage012a_381OKJP	1	2.962e-10	37	2	33037	33072	-|-	-|CGG
.	>stdO.class_1.type_I-C.NHRU01000003.1_1_SPACER69	CGGCACATTGCTAAACAGCTCCTGCGCGGATCCGGC	GCA_002204455	KCOM2797	1	phage012a	phage012a_381OKJP	1	0.001747	33	1	30387	30419	-|-	-|-
.	>stdO.class_2.type_II-C.CP024592.1_4_SPACER10	AGTCGCGACGACACAACCATCCTCTCGGCT	GCA_002754035	KCOM2803	1	phage012a	phage012a_381OKJP	1	8.483e-07	1	30	15111	15082	-|-	-|-
.	>stdO.class_2.type_II-C.CP024592.1_4_SPACER6	CAATAAATGGATCAACAACGAGCGTTGGGA	GCA_002754035	KCOM2803	1	phage012a	phage012a_381OKJP	1	4.354e-12	30	1	17031	17060	-|-	TCC|-
.	>stdO.class_2.type_II-C.CP024599.1_1_SPACER10	AGTCGCGACGACACAACCATCCTCTCGGCT	GCA_002754155	KCOM2800	1	phage012a	phage012a_381OKJP	1	8.483e-07	1	30	15111	15082	-|-	-|-
.	>stdO.class_2.type_II-C.CP024599.1_1_SPACER14	CGTTCGAACTTGTACCAGCGCGTCCGCCAT	GCA_002754155	KCOM2800	1	phage012a	phage012a_381OKJP	1	1.605e-05	30	1	29322	29351	-|-	-|-
.	>stdO.class_2.type_II-C.CP024599.1_1_SPACER6	CAATAAATGGATCAACAACGAGCGTTGGGA	GCA_002754155	KCOM2800	1	phage012a	phage012a_381OKJP	1	4.354e-12	30	1	17031	17060	-|-	TCC|-
.	>stdO.class_2.type_II-C.JAEMBM010000011.1_1_SPACER14	ACCTCTCCCACATATCGGATGATATTCCCT	GCA_021406705	TV14	1	phage012a	phage012a_381OKJP	1	4.354e-12	30	1	5431	5460	-|GGG	CCC|TGG
.	>stdO.class_2.type_VI-B2.CAJPNQ010000016.1_2_SPACER5	ACATTCGCTAAATTTTTTGTCAAATACGAC	GCA_905372065	SRR9217400_mag_bin_3	1	phage012a	phage012a_381OKJP	1	0.0001284	1	30	5142	5171	-|-	-|-
.	>stdO.class_2.type_VI-B2.CM001843.1_1_SPACER2	GTACACCTTGTTCGGGCGGCCGCCCGCCTC	GCA_000380305	JCVISC001	1	phage012a	phage012a_381OKJP	1	4.354e-12	30	1	32923	32952	-|-	-|-
.	>stdO.class_2.type_VI-B2.FUGF01000050.1_1_SPACER4	GTATTTCGCTTCTACGATAAAAATTCGGGC	GCA_900157245	15_9	1	phage012a	phage012a_381OKJP	1	1.633e-08	1	30	32785	32814	CC|-	-|-
.	>stdO.class_2.type_VI-B2.NSLU01000004.1_4_SPACER19	GCTGTTATGCACCCCGTTTGTCACCAGCCC	GCA_002529215	WW2881	1	phage012a	phage012a_381OKJP	1	3.908e-05	30	1	29049	29078	-|-	-|-
.	>stdO.class_2.type_VI-B2.NSLV01000001.1_1_SPACER2	GTACACCTTGTTCGGGCGGCCGCCCGCCTC	GCA_002529185	WW2866	1	phage012a	phage012a_381OKJP	1	4.354e-12	30	1	32923	32952	-|-	-|-
.	>stdO.class_2.type_VI-B2.SGAZ01000001.1_1_SPACER2	GCTGTTATGCACCCCGTTTGTCACCAGCCC	GCA_004214925	H3	1	phage012a	phage012a_381OKJP	1	3.908e-05	30	1	29049	29078	-|-	-|-
.	>stdO.class_1.type_I-B.AP009380.1_3_SPACER47	TGCCTGTCCTCTACCGATAACCGTCTCTTTGTCATG	GCA_000010505	ATCC33277	0.ATCC33277	phage013a	phage013a_WW2885	1	9.837e-14	1	36	15967	16002	-|-	-|-
.	>stdO.class_1.type_I-B.AP009380.1_3_SPACER47	TGCCTGTCCTCTACCGATAACCGTCTCTTTGTCATG	GCA_000010505	ATCC33277	0.ATCC33277	phage013a	phage013a_WW2885	1	9.837e-14	36	1	16002	15967	-|-	-|-
.	>stdO.class_1.type_I-B.AP009380.1_3_SPACER47	TGCCTGTCCTCTACCGATAACCGTCTCTTTGTCATG	GCA_000010505	ATCC33277	0.ATCC33277	phage013a	phage013a_WW2885	1	5.212e-12	35	3	16001	15969	-|-	-|-
.	>stdO.class_1.type_I-B.CP007756.1_2_SPACER60	TAACAAACTGGGGGTGTTTCGCCCCGATGAATGATA	GCA_000739415	HG66	1	phage013a	phage013a_WW2885	1	2.6e-06	3	35	31984	31952	CCA|-	-|TGG
.	>stdO.class_1.type_I-B.CP007756.1_2_SPACER60	TAACAAACTGGGGGTGTTTCGCCCCGATGAATGATA	GCA_000739415	HG66	1	phage013a	phage013a_WW2885	1	2.953e-05	34	2	31953	31985	CCA|-	-|TGG
.	>stdO.class_1.type_I-B.CP007756.1_2_SPACER61	CCTGTACGCGGCCGGACAGGGCTTGCCGTCGTGGTA	GCA_000739415	HG66	1	phage013a	phage013a_WW2885	1	9.837e-14	36	1	28695	28730	-|-	CTC|TGG
.	>stdO.class_1.type_I-B.CP007756.1_2_SPACER61	CCTGTACGCGGCCGGACAGGGCTTGCCGTCGTGGTA	GCA_000739415	HG66	1	phage013a	phage013a_WW2885	1	5.212e-12	2	34	28729	28697	-|-	CTC|TGG
.	>stdO.class_1.type_I-B.CP007756.1_2_SPACER61	CCTGTACGCGGCCGGACAGGGCTTGCCGTCGTGGTA	GCA_000739415	HG66	1	phage013a	phage013a_WW2885	1	5.212e-12	35	3	28696	28728	-|-	CTC|TGG
.	>stdO.class_1.type_I-B.CP007756.1_2_SPACER66	ACATTTGGCGGACGGCACCGTCCACACGGATGCCCA	GCA_000739415	HG66	1	phage013a	phage013a_WW2885	1	1.566e-15	36	1	5669	5704	CCA|-	-|TGG
.	>stdO.class_1.type_I-B.CP007756.1_2_SPACER66	ACATTTGGCGGACGGCACCGTCCACACGGATGCCCA	GCA_000739415	HG66	1	phage013a	phage013a_WW2885	1	8.299e-14	2	34	5703	5671	CCA|-	-|TGG
.	>stdO.class_1.type_I-B.CP007756.1_2_SPACER66	ACATTTGGCGGACGGCACCGTCCACACGGATGCCCA	GCA_000739415	HG66	1	phage013a	phage013a_WW2885	1	8.299e-14	3	35	5702	5670	CCA|-	-|TGG
.	>stdO.class_1.type_I-B.CP007756.1_2_SPACER66	ACATTTGGCGGACGGCACCGTCCACACGGATGCCCA	GCA_000739415	HG66	1	phage013a	phage013a_WW2885	1	8.299e-14	34	2	5671	5703	CCA|-	-|TGG
.	>stdO.class_1.type_I-B.CP007756.1_2_SPACER67	CGCAGTACTGCTGTAGCATTTCTTCGAGTTTGTTTT	GCA_000739415	HG66	1	phage013a	phage013a_WW2885	1	8.299e-14	3	35	7251	7219	CCG|-	-|CGG
.	>stdO.class_1.type_I-B.CP007756.1_2_SPACER67	CGCAGTACTGCTGTAGCATTTCTTCGAGTTTGTTTT	GCA_000739415	HG66	1	phage013a	phage013a_WW2885	1	8.299e-14	34	2	7220	7252	CCG|-	-|CGG
.	>stdO.class_1.type_I-B.CP007756.1_2_SPACER88	CTCTTTCGAAAGCGATACAGACCTTGCTAAAAAAAT	GCA_000739415	HG66	1	phage013a	phage013a_WW2885	1	1.228e-06	36	4	2004	1972	CCT|-	-|AGG
.	>stdO.class_1.type_I-B.CP007756.1_2_SPACER88	CTCTTTCGAAAGCGATACAGACCTTGCTAAAAAAAT	GCA_000739415	HG66	1	phage013a	phage013a_WW2885	1	2.145e-05	5	34	1973	2002	CCT|-	-|AGG
.	>stdO.class_1.type_I-B.CP012889.1_3_SPACER47	TGCCTGTCCTCTACCGATAACCGTCTCTTTGTCATG	GCA_001314265	381	1	phage013a	phage013a_WW2885	1	9.837e-14	1	36	15967	16002	-|-	-|-
.	>stdO.class_1.type_I-B.CP012889.1_3_SPACER47	TGCCTGTCCTCTACCGATAACCGTCTCTTTGTCATG	GCA_001314265	381	1	phage013a	phage013a_WW2885	1	9.837e-14	36	1	16002	15967	-|-	-|-
.	>stdO.class_1.type_I-B.CP012889.1_3_SPACER47	TGCCTGTCCTCTACCGATAACCGTCTCTTTGTCATG	GCA_001314265	381	1	phage013a	phage013a_WW2885	1	5.212e-12	35	3	16001	15969	-|-	-|-
.	>stdO.class_1.type_I-B.CP024595.1_3_SPACER88	TGCAGGGCGACAAGGGCGCCCGATCCCTCGGAGAGGT	GCA_002754095	KCOM3001	1	phage013a	phage013a_WW2885	1	1.566e-15	37	2	13142	13177	-|-	-|TGG
.	>stdO.class_1.type_I-B.CP024595.1_3_SPACER88	TGCAGGGCGACAAGGGCGCCCGATCCCTCGGAGAGGT	GCA_002754095	KCOM3001	1	phage013a	phage013a_WW2885	1	8.299e-14	3	35	13176	13144	-|-	-|TGG
.	>stdO.class_1.type_I-B.CP024595.1_3_SPACER89	TCTGCAGACCGAACACTTTCAAATTTGACAGGTCG	GCA_002754095	KCOM3001	1	phage013a	phage013a_WW2885	1	0.0006186	34	2	27641	27673	-|CCGAAT	-|TGG
.	>stdO.class_1.type_I-B.CP024595.1_3_SPACER90	CGAGACCTCGACGTTATAGACGCGCGCCTTCGCGGC	GCA_002754095	KCOM3001	1	phage013a	phage013a_WW2885	1	5.919e-07	36	1	31467	31502	-|-	-|TGG
.	>stdO.class_1.type_I-B.CP024599.1_2_SPACER47	CGCGCACCGTCCACCTGGTGACGGTAGGCCCCGTCT	GCA_002754155	KCOM2800	1	phage013a	phage013a_WW2885	1	1.566e-15	36	1	16949	16984	CCT|-	-|AGG
.	>stdO.class_1.type_I-B.CP024599.1_2_SPACER47	CGCGCACCGTCCACCTGGTGACGGTAGGCCCCGTCT	GCA_002754155	KCOM2800	1	phage013a	phage013a_WW2885	1	8.299e-14	2	34	16983	16951	CCT|-	-|AGG
.	>stdO.class_1.type_I-B.CP024599.1_2_SPACER47	CGCGCACCGTCCACCTGGTGACGGTAGGCCCCGTCT	GCA_002754155	KCOM2800	1	phage013a	phage013a_WW2885	1	8.299e-14	34	2	16951	16983	CCT|-	-|AGG
.	>stdO.class_1.type_I-B.CP024599.1_2_SPACER81	CAGATGGTGTGGAAAGCTCTCTCTTTCGAAAGCGAT	GCA_002754155	KCOM2800	1	phage013a	phage013a_WW2885	1	7.375e-07	35	3	1983	1951	-|-	-|ACGGGT
.	>stdO.class_1.type_I-B.CP024599.1_2_SPACER81	CAGATGGTGTGGAAAGCTCTCTCTTTCGAAAGCGAT	GCA_002754155	KCOM2800	1	phage013a	phage013a_WW2885	1	2.626e-06	4	36	1952	1984	-|-	-|ACGGGT
.	>stdO.class_1.type_I-B.CP024599.1_2_SPACER99	TGAGTAGTTCGCATTGACTGTCGTTATCAAGCCCGT	GCA_002754155	KCOM2800	1	phage013a	phage013a_WW2885	1	5.646e-12	36	1	32070	32105	CCA|-	-|TGG
.	>stdO.class_1.type_I-B.CP024600.1_1_SPACER6	CCGCCAGCTTGTGACTTCGTCCGTCTTGTCGATC	GCA_002753975	KCOM2801	1	phage013a	phage013a_WW2885	1	1.237e-05	33	1	27881	27913	CCA|-	-|TGG
.	>stdO.class_1.type_I-B.CP025930.1_3_SPACER47	TGCCTGTCCTCTACCGATAACCGTCTCTTTGTCATG	GCA_002892575	ATCC33277	1	phage013a	phage013a_WW2885	1	9.837e-14	1	36	15967	16002	-|-	-|-
.	>stdO.class_1.type_I-B.CP025930.1_3_SPACER47	TGCCTGTCCTCTACCGATAACCGTCTCTTTGTCATG	GCA_002892575	ATCC33277	1	phage013a	phage013a_WW2885	1	9.837e-14	36	1	16002	15967	-|-	-|-
.	>stdO.class_1.type_I-B.CP025930.1_3_SPACER47	TGCCTGTCCTCTACCGATAACCGTCTCTTTGTCATG	GCA_002892575	ATCC33277	1	phage013a	phage013a_WW2885	1	5.212e-12	35	3	16001	15969	-|-	-|-
.	>stdO.class_1.type_I-B.FUFC01000003.1_3_SPACER20	GAGGCAGCTGCCCCCCTCGGCGATGTTTGAAAGCCG	GCA_900157325	3A1	1	phage013a	phage013a_WW2885	1	8.299e-14	2	34	19838	19870	CCT|-	-|AGG
.	>stdO.class_1.type_I-B.FUFC01000003.1_3_SPACER20	GAGGCAGCTGCCCCCCTCGGCGATGTTTGAAAGCCG	GCA_900157325	3A1	1	phage013a	phage013a_WW2885	1	8.299e-14	34	2	19870	19838	CCT|-	-|AGG
.	>stdO.class_1.type_I-B.FUFC01000003.1_3_SPACER38	ACTCGGGGAGCTTTTCGACGTTAGCCTGTATAAAT	GCA_900157325	3A1	1	phage013a	phage013a_WW2885	1	4.931e-06	34	2	4467	4499	-|TCGAGATT	-|-
.	>stdO.class_1.type_I-B.FUFC01000003.1_3_SPACER64	CCGACTATCAAGTCGCTAAGAAACAAGCTGTCAGCATA	GCA_900157325	3A1	1	phage013a	phage013a_WW2885	1	0.001291	1	30	3678	3707	-|TAAGAA	-|GGG
.	>stdO.class_1.type_I-B.FUFD01000019.1_1_SPACER3	TTAAGTCCGGCCCCTCGGGGCTACCCTCAAATAGT	GCA_900157225	7BTORR	1	phage013a	phage013a_WW2885	1	1.585e-08	34	2	31102	31134	CCG|-	-|CGG
.	>stdO.class_1.type_I-B.FUFD01000019.1_1_SPACER4	ATTATCACCGTCACCGACCCCGAGGGGCTGGTGA	GCA_900157225	7BTORR	1	phage013a	phage013a_WW2885	1	5.212e-12	1	33	28293	28325	-|-	-|GGG
.	>stdO.class_1.type_I-B.FUFD01000019.1_1_SPACER4	ATTATCACCGTCACCGACCCCGAGGGGCTGGTGA	GCA_900157225	7BTORR	1	phage013a	phage013a_WW2885	1	6.333e-10	32	6	28324	28298	-|-	-|GGG
.	>stdO.class_1.type_I-B.FUFG01000001.1_1_SPACER69	CCGCCAGCTTGTGACTTCGTCCGTCTTGTCGATC	GCA_900157275	84_3	1	phage013a	phage013a_WW2885	1	1.237e-05	33	1	27881	27913	CCA|-	-|TGG
.	>stdO.class_1.type_I-B.FUFG01000001.1_1_SPACER77	CGACGACTATTTGGCCGTGTTGATCTTGTTTGCCCTC	GCA_900157275	84_3	1	phage013a	phage013a_WW2885	1	2.976e-08	34	2	32415	32447	CCT|-	CC|AGG
.	>stdO.class_1.type_I-B.FUFJ01000087.1_1_SPACER5	CGCAATTCGGTGACCTTTCAAATCTGCGGGTATTCG	GCA_900157345	AFR5B1	1	phage013a	phage013a_WW2885	1	7.793e-09	3	35	27632	27664	-|-	-|-
.	>stdO.class_1.type_I-B.FUFJ01000087.1_1_SPACER55	TAACCGGTGAGCATGTCCCCGACTGGCGATTTAC	GCA_900157345	AFR5B1	1	phage013a	phage013a_WW2885	1	2.467e-05	3	32	28242	28271	CCG|-	-|CGG
.	>stdO.class_1.type_I-B.FUFJ01000087.1_1_SPACER55	TAACCGGTGAGCATGTCCCCGACTGGCGATTTAC	GCA_900157345	AFR5B1	1	phage013a	phage013a_WW2885	1	0.0016	28	2	28267	28241	CCG|-	-|CGG
.	>stdO.class_1.type_I-B.JAEMBG010000058.1_2_SPACER1	ATTTGGAGGGGGTGTTTTTTGGGTTCAATTTTGCGG	GCA_021406605	JKG10	1	phage013a	phage013a_WW2885	1	8.299e-14	3	35	16573	16605	CCG|-	-|CGG
.	>stdO.class_1.type_I-B.JAEMBG010000058.1_2_SPACER11	GCCGCAAACATTTACGCCCTACAGCGGTACGGGCA	GCA_021406605	JKG10	1	phage013a	phage013a_WW2885	1	8.299e-14	2	34	30712	30744	CCA|-	-|TGG
.	>stdO.class_1.type_I-B.JAEMBG010000058.1_2_SPACER26	TACACGCCCATGACCACAGAGGCGCGCATGTCCGT	GCA_021406605	JKG10	1	phage013a	phage013a_WW2885	1	3.022e-10	35	3	27839	27871	CCA|-	-|TGG
.	>stdO.class_1.type_I-B.JAEMBH010000041.1_4_SPACER7	CACTTACAACAATAATAACCTAACCCTGCGCGTACC	GCA_021406655	JKG9	1	phage013a	phage013a_WW2885	1	8.299e-14	2	34	31410	31442	-|-	-|AGG
.	>stdO.class_1.type_I-B.JAEMBH010000041.1_4_SPACER7	CACTTACAACAATAATAACCTAACCCTGCGCGTACC	GCA_021406655	JKG9	1	phage013a	phage013a_WW2885	1	8.299e-14	35	3	31443	31411	-|-	-|AGG
.	>stdO.class_1.type_I-B.JAEMBH010000082.1_2_SPACER36	AATAGTCGTCGATGGCATACAAGACAGAAGCTAAACC	GCA_021406655	JKG9	1	phage013a	phage013a_WW2885	1	3.635e-08	2	28	32439	32465	CCA|-	-|TGG
.	>stdO.class_1.type_I-B.JAEMBK010000043.1_2_SPACER7	TGCTGGTCTTGCTTGCCCGCGGCGTTTACATGGAAT	GCA_021406745	B42	1	phage013a	phage013a_WW2885	1	8.299e-14	35	3	32397	32429	CCG|-	-|CGG
.	>stdO.class_1.type_I-B.JAEMBL010000045.1_1_SPACER14	TGTAAACGCAAGGGATACAGTCGTGCGTCATAATGT	GCA_021406685	1439	1	phage013a	phage013a_WW2885	1	1.183e-11	31	2	31662	31691	CCT|-	TTT|AGG
.	>stdO.class_1.type_I-B.JAEMBL010000045.1_1_SPACER22	ATCATTTACGCCCGCCAAATACCGCTCATAGGAGC	GCA_021406685	1439	1	phage013a	phage013a_WW2885	1	3.022e-10	1	33	27601	27569	-|GGG	-|TGG
.	>stdO.class_1.type_I-B.JAEMBL010000045.1_1_SPACER22	ATCATTTACGCCCGCCAAATACCGCTCATAGGAGC	GCA_021406685	1439	1	phage013a	phage013a_WW2885	1	3.022e-10	33	1	27569	27601	-|GGG	-|TGG
.	>stdO.class_1.type_I-B.JAEMBM010000042.1_3_SPACER15	CAACGGACTATATCGACCTCGACACTCGCGGCCT	GCA_021406705	TV14	1	phage013a	phage013a_WW2885	1	4.354e-12	3	32	26666	26695	CCG|-	-|CGG
.	>stdO.class_1.type_I-B.JAEMBM010000042.1_3_SPACER17	TTGTTTATTTGCCGTTTAGAATTGCTCGTGTGTAGCC	GCA_021406705	TV14	1	phage013a	phage013a_WW2885	1	8.483e-07	37	8	10738	10709	CCA|-	-|TGG
.	>stdO.class_1.type_I-B.JAEMBM010000042.1_3_SPACER18	CTGCGCGAGGGTGTCGTAATAGCCGAAAGCCTCTCC	GCA_021406705	TV14	1	phage013a	phage013a_WW2885	1	1.566e-15	36	1	22322	22357	CCA|-	-|TGG
.	>stdO.class_1.type_I-B.JAEMBM010000042.1_3_SPACER19	CTGCAAAGACCCTTGCGGAAATACAGGAACTGAAC	GCA_021406705	TV14	1	phage013a	phage013a_WW2885	1	7.375e-07	3	35	12477	12445	CCG|-	TTT|CGG
.	>stdO.class_1.type_I-B.JAEMBM010000042.1_3_SPACER2	CAGTTCGTGATGGGTATTGACGCCGACGGAAATACAG	GCA_021406705	TV14	1	phage013a	phage013a_WW2885	1	3.233e-09	1	36	31977	32012	-|-	-|GGG
.	>stdO.class_1.type_I-B.JAEMBM010000042.1_3_SPACER20	CCGTTTCGACGATGTGCTCTCCATCCTGTCGAAC	GCA_021406705	TV14	1	phage013a	phage013a_WW2885	1	8.299e-14	2	34	10104	10136	TCG|-	-|-
.	>stdO.class_1.type_I-B.JAEMBM010000042.1_3_SPACER22	CAGCGTATTCGGGCCGCATATCTAACGCCTTGCATCG	GCA_021406705	TV14	1	phage013a	phage013a_WW2885	1	8.464e-10	37	2	28833	28868	-|-	-|-
.	>stdO.class_1.type_I-B.JAEMBM010000042.1_3_SPACER22	CAGCGTATTCGGGCCGCATATCTAACGCCTTGCATCG	GCA_021406705	TV14	1	phage013a	phage013a_WW2885	1	6.301e-08	4	33	28866	28837	-|-	-|-
.	>stdO.class_1.type_I-B.JAEMBM010000042.1_3_SPACER23	ACGTCACGGCTACCCCGCCGTATCGCAGCTCGGGCA	GCA_021406705	TV14	1	phage013a	phage013a_WW2885	1	2.347e-05	34	2	30592	30624	CCG|-	-|CGG
.	>stdO.class_1.type_I-B.JAEMBM010000042.1_3_SPACER25	GGTAGTCGTTTATACCAGCCTGCCGGGGCCTTGTA	GCA_021406705	TV14	1	phage013a	phage013a_WW2885	1	3.022e-10	35	3	32292	32324	CCG|-	-|CGG
.	>stdO.class_1.type_I-B.JAEMBM010000064.1_2_SPACER6	CCCCCTTGAAGGGCTGAACCGATTCGGATTTCCACG	GCA_021406705	TV14	1	phage013a	phage013a_WW2885	1	8.299e-14	34	2	32106	32138	-|-	-|CGG
.	>stdO.class_1.type_I-B.JAEMBO010000052.1_2_SPACER14	GACGTTGCTCCGCTGTGGTACAGCGGCGTATTTGG	GCA_021406725	Kyudai_3	1	phage013a	phage013a_WW2885	1	0.006461	1	33	3939	3971	CCT|-	TCC|AGG
.	>stdO.class_1.type_I-B.JAEMBP010000045.1_3_SPACER41	TCCCCGCGGGGGTGGCGGTGCAATGGATAACGAGGT	GCA_021406795	D83T3	1	phage013a	phage013a_WW2885	1	0.0005193	34	2	18551	18583	-|-	-|-
.	>stdO.class_1.type_I-B.JAEMBQ010000042.1_2_SPACER18	AGCAGGAACTGCGCGAAGCGGTGGATAAATATCTCG	GCA_021406785	1436	1	phage013a	phage013a_WW2885	1	3.022e-10	3	35	26594	26626	-|-	-|CGG
.	>stdO.class_1.type_I-B.JAEMBQ010000042.1_2_SPACER18	AGCAGGAACTGCGCGAAGCGGTGGATAAATATCTCG	GCA_021406785	1436	1	phage013a	phage013a_WW2885	1	3.022e-10	35	3	26626	26594	-|-	-|CGG
.	>stdO.class_1.type_I-B.JAEMBQ010000042.1_2_SPACER18	AGCAGGAACTGCGCGAAGCGGTGGATAAATATCTCG	GCA_021406785	1436	1	phage013a	phage013a_WW2885	1	1.396e-09	36	7	26627	26598	-|-	-|CGG
.	>stdO.class_1.type_I-B.JAEMBQ010000042.1_2_SPACER19	ATGTGCTGGAGCAGACGCTTATAACAGTGCTGAAAA	GCA_021406785	1436	1	phage013a	phage013a_WW2885	1	8.299e-14	3	35	26906	26938	CCG|-	-|CGG
.	>stdO.class_1.type_I-B.JAEMBQ010000042.1_2_SPACER23	TCGAGATATCGCTATTATGCGCGCCGTTTGTCACCAGT	GCA_021406785	1436	1	phage013a	phage013a_WW2885	1	0.002161	6	38	28351	28319	-|-	-|CGATGAAT
.	>stdO.class_1.type_I-B.KI258943.1_3_SPACER6	TCCCCGCGGGGGTGGCGGTGCAATGGATAACGAGGT	GCA_000467795	F0568	1	phage013a	phage013a_WW2885	1	0.0005193	34	2	18551	18583	-|-	-|-
.	>stdO.class_1.type_I-B.KI259002.1_1_SPACER6	AACCCTGCGCGTACCCGCCTCTGCAGTTGCAAACAG	GCA_000467815	F0569	1	phage013a	phage013a_WW2885	1	8.299e-14	2	34	31431	31463	CCT|-	-|AGG
.	>stdO.class_1.type_I-B.KI259002.1_1_SPACER6	AACCCTGCGCGTACCCGCCTCTGCAGTTGCAAACAG	GCA_000467815	F0569	1	phage013a	phage013a_WW2885	1	8.299e-14	35	3	31464	31432	CCT|-	-|AGG
.	>stdO.class_1.type_I-B.KI259002.1_11_SPACER2	GCCCGGGCGGCGGCGTCATCGAGCGGGTGGACATGG	GCA_000467815	F0569	1	phage013a	phage013a_WW2885	1	1.577e-06	3	32	27227	27256	-|-	-|-
.	>stdO.class_1.type_I-B.KI259002.1_11_SPACER2	GCCCGGGCGGCGGCGTCATCGAGCGGGTGGACATGG	GCA_000467815	F0569	1	phage013a	phage013a_WW2885	1	1.577e-06	32	3	27256	27227	-|-	-|-
.	>stdO.class_1.type_I-B.KI259002.1_12_SPACER5	TCGTCACGATCGGGGCTAACCATAACGCCCTTGCCT	GCA_000467815	F0569	1	phage013a	phage013a_WW2885	1	5.212e-12	3	35	16996	17028	-|-	-|-
.	>stdO.class_1.type_I-B.KI259002.1_12_SPACER5	TCGTCACGATCGGGGCTAACCATAACGCCCTTGCCT	GCA_000467815	F0569	1	phage013a	phage013a_WW2885	1	2.797e-11	1	30	16994	17023	-|-	-|-
.	>stdO.class_1.type_I-B.KI259002.1_12_SPACER6	TTGAGCATGCGCTGCAGCATTTCGTTGATCTTATACCA	GCA_000467815	F0569	1	phage013a	phage013a_WW2885	1	1.257e-11	38	6	14537	14505	CCG|-	-|CGG
.	>stdO.class_1.type_I-B.KI259002.1_12_SPACER6	TTGAGCATGCGCTGCAGCATTTCGTTGATCTTATACCA	GCA_000467815	F0569	1	phage013a	phage013a_WW2885	1	1.396e-09	7	36	14506	14535	CCG|-	-|CGG
.	>stdO.class_1.type_I-B.KI259002.1_12_SPACER8	GTGCATCTCTGTGAAGACCTCGCCCTCGCTCAGCG	GCA_000467815	F0569	1	phage013a	phage013a_WW2885	1	3.022e-10	33	1	15098	15066	CCA|-	CC|TGG
.	>stdO.class_1.type_I-B.KI259002.1_3_SPACER2	ATAGCTAATATGCGGTGGCTATACGACGATAGCGGT	GCA_000467815	F0569	1	phage013a	phage013a_WW2885	1	0.0003537	7	36	28362	28391	-|-	-|GGG
.	>stdO.class_1.type_I-B.KI260204.1_1_SPACER9	CAGAGGCGCGCATGTCCGTGCGCCAGCCGATATCTC	GCA_000467995	W4087	1	phage013a	phage013a_WW2885	1	8.299e-14	3	35	27855	27823	-|-	TCG|TGG
.	>stdO.class_1.type_I-B.KI260204.1_1_SPACER9	CAGAGGCGCGCATGTCCGTGCGCCAGCCGATATCTC	GCA_000467995	W4087	1	phage013a	phage013a_WW2885	1	8.299e-14	34	2	27824	27856	-|-	TCG|TGG
.	>stdO.class_1.type_I-B.KZ248348.1_3_SPACER36	GTCATTTACGCCCGCCAAGTATCGCTCGTACGAGCG	GCA_002206085	SJD4	1	phage013a	phage013a_WW2885	1	1.073e-08	36	1	27566	27601	-|-	-|TGG
.	>stdO.class_1.type_I-B.KZ248359.1_5_SPACER16	CGAATAATTCGCGTTGACTGTCGTTATCAAGCCGGTT	GCA_002206085	SJD4	1	phage013a	phage013a_WW2885	1	2.998e-07	36	1	32070	32105	CCA|-	-|TGG
.	>stdO.class_1.type_I-B.KZ248426.1_2_SPACER10	AACCCTGCGCGTACCCGCCTCTGCAGTTGCAAACAC	GCA_002206105	SJD11	1	phage013a	phage013a_WW2885	1	8.299e-14	2	34	31431	31463	CCT|-	-|AGG
.	>stdO.class_1.type_I-B.KZ248426.1_2_SPACER10	AACCCTGCGCGTACCCGCCTCTGCAGTTGCAAACAC	GCA_002206105	SJD11	1	phage013a	phage013a_WW2885	1	8.299e-14	35	3	31464	31432	CCT|-	-|AGG
.	>stdO.class_1.type_I-B.KZ254049.1_3_SPACER2	ATTTGGAGGGGGTGTTTTTTGGGTTCAATTTTGCGG	GCA_002208045	SJD12	1	phage013a	phage013a_WW2885	1	8.299e-14	3	35	16573	16605	CCG|-	-|CGG
.	>stdO.class_1.type_I-B.KZ254049.1_3_SPACER6	TACACGCCCATGACCACAGAGGCGCGCATGTCCGT	GCA_002208045	SJD12	1	phage013a	phage013a_WW2885	1	3.022e-10	35	3	27839	27871	CCA|-	-|TGG
.	>stdO.class_1.type_I-B.LOEL01000036.1_3_SPACER21	TTTTTGTAGAGTGTAAAGTCGAGGAGGTCGCGGTAT	GCA_001553795	MP4_504	1	phage013a	phage013a_WW2885	1	5.212e-12	3	35	8604	8636	CCT|-	CTC|AGG
.	>stdO.class_1.type_I-B.NSLM01000044.1_4_SPACER9	CAGAGGCGCGCATGTCCGTGCGCCAGCCGATATCTC	GCA_002529205	WW5019	1	phage013a	phage013a_WW2885	1	8.299e-14	3	35	27855	27823	-|-	TCG|TGG
.	>stdO.class_1.type_I-B.NSLM01000044.1_4_SPACER9	CAGAGGCGCGCATGTCCGTGCGCCAGCCGATATCTC	GCA_002529205	WW5019	1	phage013a	phage013a_WW2885	1	8.299e-14	34	2	27824	27856	-|-	TCG|TGG
.	>stdO.class_1.type_I-B.NSLO01000034.1_2_SPACER11	AGGTACTTTTTATACACGTCGGCTCTGGCTCGCCCC	GCA_002529365	WW3102	1	phage013a	phage013a_WW2885	1	8.299e-14	35	3	28890	28922	CCG|-	-|CGG
.	>stdO.class_1.type_I-B.NSLS01000009.1_3_SPACER30	ACAGAATGGCAACAGTGCAACATTTACATTATGACG	GCA_002529155	WW2903	1	phage013a	phage013a_WW2885	1	6.461e-10	4	36	31635	31667	-|-	-|CGG
.	>stdO.class_1.type_I-B.NSLS01000009.1_3_SPACER43	CTATCAAGGATGGCAGCAACGCTATTGAAAACTTT	GCA_002529155	WW2903	1	phage013a	phage013a_WW2885	1	8.299e-14	3	35	24437	24469	CCG|-	-|CGG
.	>stdO.class_1.type_I-B.NSLS01000009.1_3_SPACER51	GATGCTTGAAGAGCTACTGCAGCACTCTTCCGATTC	GCA_002529155	WW2903	1	phage013a	phage013a_WW2885	1	3.022e-10	2	34	9775	9743	-|AGG	CCT|-
.	>stdO.class_1.type_I-B.NSLS01000009.1_3_SPACER52	GCACTTTGCTGCGATTCGAGTACGAGTTTACGACAT	GCA_002529155	WW2903	1	phage013a	phage013a_WW2885	1	8.299e-14	3	35	28494	28526	CCG|CGG	-|CGG
.	>stdO.class_1.type_I-B.NSLS01000009.1_3_SPACER58	AGGGGGGGCGGGGCTGGGATCGGGTCGGATATACC	GCA_002529155	WW2903	1	phage013a	phage013a_WW2885	1	6.74e-07	3	35	18638	18670	-|-	-|-
.	>stdO.class_1.type_I-B.NSLS01000009.1_3_SPACER59	GGATATGCTCCCCGGTTACGGCGTTCACCGCCTGCGT	GCA_002529155	WW2903	1	phage013a	phage013a_WW2885	1	0.0001074	34	2	28224	28256	-|GGG	CCC|-
.	>stdO.class_1.type_I-B.NSLT01000085.1_3_SPACER16	GATGCTCGAACAAATTTTAGACGCCCTCGTGCGCA	GCA_002529355	WW2885	1	phage013a	phage013a_WW2885	1	0.001241	2	34	5701	5733	-|-	-|TGG
.	>stdO.class_1.type_I-B.NSLW01000005.1_3_SPACER69	GGTAACAGGCGCTTGATAGCACCTACGACGGCCATC	GCA_002529375	WW2842	1	phage013a	phage013a_WW2885	1	5.212e-12	35	3	19161	19193	-|-	-|GGG
.	>stdO.class_1.type_I-B.SGBA01000045.1_2_SPACER9	CACGCCGGGGTGGCGGTGCAATGAATCACGAGGTA	GCA_004214945	CP3	1	phage013a	phage013a_WW2885	1	0.0003051	35	6	18548	18577	-|-	-|-
.	>stdO.class_1.type_I-C.AP012203.1_3_SPACER10	CTCGTAGGAGCGGGTGGAGTACTTGAAGCGCTGACG	GCA_000270225	TDC60	0.TDC60	phage013a	phage013a_WW2885	1	2.962e-10	36	1	27542	27577	-|GTCGGTAT	-|CGG
.	>stdO.class_1.type_I-C.AP012203.1_3_SPACER24	AGTACTTTTTATACACGTCCGCCCGCGCCTGCGTC	GCA_000270225	TDC60	0.TDC60	phage013a	phage013a_WW2885	1	0.0003509	28	2	28896	28922	-|-	-|-
.	>stdO.class_1.type_I-C.AP012203.1_3_SPACER55	TCGCAGCTGTGTTTGCAACTGCAGAGGCGGGTACGC	GCA_000270225	TDC60	0.TDC60	phage013a	phage013a_WW2885	1	1.566e-15	1	36	31473	31438	CCT|-	-|AGG
.	>stdO.class_1.type_I-C.AP012203.1_3_SPACER59	TCTTCAGCGATGATTTCTATTTTAATGTCAGAGAAA	GCA_000270225	TDC60	0.TDC60	phage013a	phage013a_WW2885	1	5.212e-12	3	35	29363	29331	CCG|-	-|CGG
.	>stdO.class_1.type_I-C.AP012203.1_3_SPACER59	TCTTCAGCGATGATTTCTATTTTAATGTCAGAGAAA	GCA_000270225	TDC60	0.TDC60	phage013a	phage013a_WW2885	1	5.212e-12	35	3	29331	29363	CCG|-	-|CGG
.	>stdO.class_1.type_I-C.AP012203.1_3_SPACER61	ATTATCCCCCAGGTATTTTTTATACACGTCAGCCCT	GCA_000270225	TDC60	0.TDC60	phage013a	phage013a_WW2885	1	2.097e-08	36	1	28899	28934	-|-	CC|TGG
.	>stdO.class_1.type_I-C.AP012203.1_3_SPACER63	GTCGGTATTGGTCACATTACCGCGGACGGCGAAGT	GCA_000270225	TDC60	0.TDC60	phage013a	phage013a_WW2885	1	1.585e-08	33	1	27509	27541	-|-	-|-
.	>stdO.class_1.type_I-C.CP013131.1_3_SPACER12	CGACGTTGTCGGGGTTGTGGTCGTTGATGCGGTCAA	GCA_001444325	A7A1_28	1	phage013a	phage013a_WW2885	1	3.074e-05	34	2	9223	9255	-|AGG	CCT|-
.	>stdO.class_1.type_I-C.CP013131.1_3_SPACER2	TCGATACGCATCTGTGCGAGGGCGTTCTGCAGCTGT	GCA_001444325	A7A1_28	1	phage013a	phage013a_WW2885	1	1.183e-11	35	6	21641	21670	CCA|-	-|TGG
.	>stdO.class_1.type_I-C.CP013131.1_3_SPACER3	AATTTTGCGGTAATTTCGTCCGCATTCGTTTCACGC	GCA_001444325	A7A1_28	1	phage013a	phage013a_WW2885	1	9.837e-14	1	36	23409	23374	CCG|-	-|CGG
.	>stdO.class_1.type_I-C.CP013131.1_3_SPACER3	AATTTTGCGGTAATTTCGTCCGCATTCGTTTCACGC	GCA_001444325	A7A1_28	1	phage013a	phage013a_WW2885	1	5.212e-12	35	3	23375	23407	CCG|-	-|CGG
.	>stdO.class_1.type_I-C.CP024593.1_3_SPACER17	AATCCCCCCTTTTGACACGGGGGAGGTGTGCCAGCGGCG	GCA_002754055	KCOM2804	1	phage013a	phage013a_WW2885	1	0.0008691	39	4	18608	18643	-|-	-|-
.	>stdO.class_1.type_I-C.CP024593.1_3_SPACER3	AATGAGCTGCGATATAACCGTATCAGCGTGTGGCTGGG	GCA_002754055	KCOM2804	1	phage013a	phage013a_WW2885	1	5.646e-12	38	3	27210	27175	-|-	-|-
.	>stdO.class_1.type_I-C.CP024593.1_3_SPACER3	AATGAGCTGCGATATAACCGTATCAGCGTGTGGCTGGG	GCA_002754055	KCOM2804	1	phage013a	phage013a_WW2885	1	1.257e-11	4	36	27176	27208	-|-	-|-
.	>stdO.class_1.type_I-C.CP024593.1_3_SPACER3	AATGAGCTGCGATATAACCGTATCAGCGTGTGGCTGGG	GCA_002754055	KCOM2804	1	phage013a	phage013a_WW2885	1	2.797e-11	33	4	27205	27176	-|-	-|-
.	>stdO.class_1.type_I-C.CP024593.1_3_SPACER4	AATTGACGTCGGGGGTTACGTTCGATTGGGGCTGGGTA	GCA_002754055	KCOM2804	1	phage013a	phage013a_WW2885	1	0.001412	6	38	30622	30654	-|-	-|-
.	>stdO.class_1.type_I-C.CP024593.1_4_SPACER31	TACGGCGGGTGGAGTCGGTGGGCTGGCGGCAACAAT	GCA_002754055	KCOM2804	1	phage013a	phage013a_WW2885	1	1.566e-15	1	36	29477	29442	-|-	-|TGG
.	>stdO.class_1.type_I-C.CP024593.1_4_SPACER33	AGGTGCTTAAGCCCGCCTCGGCGGAGCAAGAATTGTCC	GCA_002754055	KCOM2804	1	phage013a	phage013a_WW2885	1	1.566e-15	1	36	25752	25787	-|-	-|-
.	>stdO.class_1.type_I-C.CP024593.1_4_SPACER33	AGGTGCTTAAGCCCGCCTCGGCGGAGCAAGAATTGTCC	GCA_002754055	KCOM2804	1	phage013a	phage013a_WW2885	1	1.566e-15	3	38	25754	25789	-|-	-|-
.	>stdO.class_1.type_I-C.CP024593.1_4_SPACER41	TGTAAACGCAAGGGATACAGTCGCCCGTCATAACGA	GCA_002754055	KCOM2804	1	phage013a	phage013a_WW2885	1	3.022e-10	34	2	31659	31691	CCT|-	TTT|AGG
.	>stdO.class_1.type_I-C.CP024594.1_2_SPACER30	TGTAAACGCAAGGGATACAGTCGCCCGTCATAACGA	GCA_002754075	KCOM2805	1	phage013a	phage013a_WW2885	1	3.022e-10	34	2	31659	31691	CCT|-	TTT|AGG
.	>stdO.class_1.type_I-C.CP024594.1_2_SPACER38	AGGTGCTTAAGCCCGCCTCGGCGGAGCAAGAATTGTCC	GCA_002754075	KCOM2805	1	phage013a	phage013a_WW2885	1	1.566e-15	1	36	25752	25787	-|-	-|-
.	>stdO.class_1.type_I-C.CP024594.1_2_SPACER38	AGGTGCTTAAGCCCGCCTCGGCGGAGCAAGAATTGTCC	GCA_002754075	KCOM2805	1	phage013a	phage013a_WW2885	1	1.566e-15	3	38	25754	25789	-|-	-|-
.	>stdO.class_1.type_I-C.CP024594.1_2_SPACER40	TACGGCGGGTGGAGTCGGTGGGCTGGCGGCAACAAT	GCA_002754075	KCOM2805	1	phage013a	phage013a_WW2885	1	1.566e-15	1	36	29477	29442	-|-	-|TGG
.	>stdO.class_1.type_I-C.CP024594.1_3_SPACER41	TCGCGAGGTCTGCAGGGGCGTCGGGAGAGGGAAAAA	GCA_002754075	KCOM2805	1	phage013a	phage013a_WW2885	1	5.212e-12	34	2	28647	28679	CCA|-	-|TGG
.	>stdO.class_1.type_I-C.CP024594.1_3_SPACER49	CCCCCCTTTTGACACGGGGGAGGTGTGCCAGCGGCG	GCA_002754075	KCOM2805	1	phage013a	phage013a_WW2885	1	5.618e-05	33	1	18611	18643	-|-	-|AGG
.	>stdO.class_1.type_I-C.CP024594.1_3_SPACER67	TGACGTCGGGGGTTACGTTCGATTGGGGCTGGGTA	GCA_002754075	KCOM2805	1	phage013a	phage013a_WW2885	1	0.001241	3	35	30622	30654	-|-	-|-
.	>stdO.class_1.type_I-C.CP024594.1_3_SPACER68	GAGCTGCGATATAACCGTATCAGCGTGTGGCTGGG	GCA_002754075	KCOM2805	1	phage013a	phage013a_WW2885	1	5.212e-12	1	33	27176	27208	CCG|-	-|CGG
.	>stdO.class_1.type_I-C.CP024594.1_3_SPACER68	GAGCTGCGATATAACCGTATCAGCGTGTGGCTGGG	GCA_002754075	KCOM2805	1	phage013a	phage013a_WW2885	1	5.212e-12	35	3	27210	27178	CCG|-	-|CGG
.	>stdO.class_1.type_I-C.CP024594.1_3_SPACER68	GAGCTGCGATATAACCGTATCAGCGTGTGGCTGGG	GCA_002754075	KCOM2805	1	phage013a	phage013a_WW2885	1	1.183e-11	30	1	27205	27176	CCG|-	-|CGG
.	>stdO.class_1.type_I-C.CP025931.1_3_SPACER10	CTCGTAGGAGCGGGTGGAGTACTTGAAGCGCTGACG	GCA_002892555	TDC60	1	phage013a	phage013a_WW2885	1	2.962e-10	36	1	27542	27577	-|GTCGGTAT	-|CGG
.	>stdO.class_1.type_I-C.CP025931.1_3_SPACER24	AGTACTTTTTATACACGTCCGCCCGCGCCTGCGTC	GCA_002892555	TDC60	1	phage013a	phage013a_WW2885	1	0.0003509	28	2	28896	28922	-|-	-|-
.	>stdO.class_1.type_I-C.CP025931.1_3_SPACER55	TCGCAGCTGTGTTTGCAACTGCAGAGGCGGGTACGC	GCA_002892555	TDC60	1	phage013a	phage013a_WW2885	1	1.566e-15	1	36	31473	31438	CCT|-	-|AGG
.	>stdO.class_1.type_I-C.CP025931.1_3_SPACER59	TCTTCAGCGATGATTTCTATTTTAATGTCAGAGAAA	GCA_002892555	TDC60	1	phage013a	phage013a_WW2885	1	5.212e-12	3	35	29363	29331	CCG|-	-|CGG
.	>stdO.class_1.type_I-C.CP025931.1_3_SPACER59	TCTTCAGCGATGATTTCTATTTTAATGTCAGAGAAA	GCA_002892555	TDC60	1	phage013a	phage013a_WW2885	1	5.212e-12	35	3	29331	29363	CCG|-	-|CGG
.	>stdO.class_1.type_I-C.CP025931.1_3_SPACER61	ATTATCCCCCAGGTATTTTTTATACACGTCAGCCCT	GCA_002892555	TDC60	1	phage013a	phage013a_WW2885	1	2.097e-08	36	1	28899	28934	-|-	CC|TGG
.	>stdO.class_1.type_I-C.CP025931.1_3_SPACER63	GTCGGTATTGGTCACATTACCGCGGACGGCGAAGT	GCA_002892555	TDC60	1	phage013a	phage013a_WW2885	1	1.585e-08	33	1	27509	27541	-|-	-|-
.	>stdO.class_1.type_I-C.CP073348.1_3_SPACER1	CGATGTGATAAGAGAGGCCGATGCGGTACAGTACG	GCA_018141805	GMU202011	1	phage013a	phage013a_WW2885	1	8.299e-14	2	34	6022	6054	-|-	-|-
.	>stdO.class_1.type_I-C.CP073348.1_3_SPACER1	CGATGTGATAAGAGAGGCCGATGCGGTACAGTACG	GCA_018141805	GMU202011	1	phage013a	phage013a_WW2885	1	8.299e-14	34	2	6054	6022	-|-	-|-
.	>stdO.class_1.type_I-C.CP073348.1_3_SPACER1	CGATGTGATAAGAGAGGCCGATGCGGTACAGTACG	GCA_018141805	GMU202011	1	phage013a	phage013a_WW2885	1	8.299e-14	33	1	6053	6021	-|-	-|-
.	>stdO.class_1.type_I-C.CP073348.1_3_SPACER22	CCGTGTACGAGGTTATGGATGCTTTCTCGGAGGTT	GCA_018141805	GMU202011	1	phage013a	phage013a_WW2885	1	0.002677	3	35	4122	4154	-|-	-|-
.	>stdO.class_1.type_I-C.CP073348.1_3_SPACER28	GCGTGCGGATCATCGGGCACAACGAGATAGCCGCA	GCA_018141805	GMU202011	1	phage013a	phage013a_WW2885	1	5.081e-06	3	35	18905	18937	-|-	-|CCGGGT
.	>stdO.class_1.type_I-C.FUFF01000020.1_2_SPACER12	CGACGTTGTCGGGGTTGTGGTCGTTGATGCGGTCAA	GCA_900157265	A7A1_28	0.A741_28	phage013a	phage013a_WW2885	1	3.074e-05	34	2	9223	9255	-|AGG	CCT|-
.	>stdO.class_1.type_I-C.FUFF01000020.1_2_SPACER2	TCGATACGCATCTGTGCGAGGGCGTTCTGCAGCTGT	GCA_900157265	A7A1_28	0.A741_28	phage013a	phage013a_WW2885	1	1.183e-11	35	6	21641	21670	CCA|-	-|TGG
.	>stdO.class_1.type_I-C.FUFF01000020.1_2_SPACER3	AATTTTGCGGTAATTTCGTCCGCATTCGTTTCACGC	GCA_900157265	A7A1_28	0.A741_28	phage013a	phage013a_WW2885	1	9.837e-14	1	36	23409	23374	CCG|-	-|CGG
.	>stdO.class_1.type_I-C.FUFF01000020.1_2_SPACER3	AATTTTGCGGTAATTTCGTCCGCATTCGTTTCACGC	GCA_900157265	A7A1_28	0.A741_28	phage013a	phage013a_WW2885	1	5.212e-12	35	3	23375	23407	CCG|-	-|CGG
.	>stdO.class_1.type_I-C.FUFI01000001.1_1_SPACER14	AGCACGGCAATCAGCAGAAGAATGAATTTTCTCATT	GCA_900157235	SU60	1	phage013a	phage013a_WW2885	1	8.299e-14	35	3	19014	19046	CCG|-	-|CGG
.	>stdO.class_1.type_I-C.FUFI01000001.1_1_SPACER61	GCGAGTATAAGGCTATGATAGCAGCGATGCAGACA	GCA_900157235	SU60	1	phage013a	phage013a_WW2885	1	5.212e-12	3	35	7588	7620	CCG|-	-|CGG
.	>stdO.class_1.type_I-C.FUFI01000001.1_1_SPACER61	GCGAGTATAAGGCTATGATAGCAGCGATGCAGACA	GCA_900157235	SU60	1	phage013a	phage013a_WW2885	1	1.183e-11	32	3	7617	7588	CCG|-	-|CGG
.	>stdO.class_1.type_I-C.FUGF01000055.1_4_SPACER14	AGGCGGACACAAGAAACTGGCCGTACAGGGCTTTTT	GCA_900157245	15_9	1	phage013a	phage013a_WW2885	1	0.00154	2	34	4269	4301	TCA|-	-|-
.	>stdO.class_1.type_I-C.FUGF01000055.1_4_SPACER16	TAAAAACACGTTCGCGAAATTCTTTGTCAAATACG	GCA_900157245	15_9	1	phage013a	phage013a_WW2885	1	0.002313	2	34	4776	4808	-|-	-|-
.	>stdO.class_1.type_I-C.FUGG01000038.1_4_SPACER64	CAAAGCAAGACTATCGAACAAGTGTTCGGTCGCTTTC	GCA_900157285	13_1	1	phage013a	phage013a_WW2885	1	9.837e-14	1	36	4350	4385	-|-	-|GGG
.	>stdO.class_1.type_I-C.FUGG01000038.1_4_SPACER64	CAAAGCAAGACTATCGAACAAGTGTTCGGTCGCTTTC	GCA_900157285	13_1	1	phage013a	phage013a_WW2885	1	9.837e-14	2	37	4351	4386	-|-	-|GGG
.	>stdO.class_1.type_I-C.FUGG01000038.1_4_SPACER64	CAAAGCAAGACTATCGAACAAGTGTTCGGTCGCTTTC	GCA_900157285	13_1	1	phage013a	phage013a_WW2885	1	9.837e-14	36	1	4385	4350	-|-	-|GGG
.	>stdO.class_1.type_I-C.FUGG01000038.1_4_SPACER71	TTATATACTCCTCGTCGTCAACGGCAATTGAGAGCAG	GCA_900157285	13_1	1	phage013a	phage013a_WW2885	1	1.566e-15	37	2	1260	1225	CCG|-	-|CGG
.	>stdO.class_1.type_I-C.FUGG01000038.1_4_SPACER72	CTGTGGTATAGCGCGGTGTACGGGGAACTCAAGGCA	GCA_900157285	13_1	1	phage013a	phage013a_WW2885	1	1.566e-15	1	36	3951	3986	CCA|-	-|TGG
.	>stdO.class_1.type_I-C.FUGG01000038.1_4_SPACER72	CTGTGGTATAGCGCGGTGTACGGGGAACTCAAGGCA	GCA_900157285	13_1	1	phage013a	phage013a_WW2885	1	1.566e-15	36	1	3986	3951	CCA|-	-|TGG
.	>stdO.class_1.type_I-C.FUGG01000038.1_4_SPACER72	CTGTGGTATAGCGCGGTGTACGGGGAACTCAAGGCA	GCA_900157285	13_1	1	phage013a	phage013a_WW2885	1	8.299e-14	2	34	3952	3984	CCA|-	-|TGG
.	>stdO.class_1.type_I-C.FUGG01000038.1_4_SPACER74	TGGGGGAGGTGATGCCCGGGGCGGTGGACGCCATGC	GCA_900157285	13_1	1	phage013a	phage013a_WW2885	1	0.0002152	3	35	9085	9117	CCG|-	TCT|CGG
.	>stdO.class_1.type_I-C.KI260157.1_4_SPACER8	GATCGGCGTAAATCGCCAGTCCGGCACGTGCTCCCC	GCA_000467975	F0566	1	phage013a	phage013a_WW2885	1	2.693e-08	36	1	28245	28280	-|-	-|-
.	>stdO.class_1.type_I-C.KZ248291.1_2_SPACER14	CGCCTCGCTGGCGGACGAGATCATCGACGATGCGGCG	GCA_002206085	SJD4	1	phage013a	phage013a_WW2885	1	5.919e-07	2	37	11176	11141	CCT|-	ATG|AGG
.	>stdO.class_1.type_I-C.NHRU01000003.1_1_SPACER43	TTAGAACCCTGGTCTTTAAATTCGGGAACTCTGC	GCA_002204455	KCOM2797	1	phage013a	phage013a_WW2885	1	5.212e-12	34	2	29109	29141	TCG|-	CC|-
.	>stdO.class_1.type_I-C.NHRU01000003.1_1_SPACER66	GGGCCTTGTAACGGCGCGGGTTGGGGTTAGCGGTCAG	GCA_002204455	KCOM2797	1	phage013a	phage013a_WW2885	1	5.646e-12	37	2	32265	32300	-|-	-|CGG
.	>stdO.class_2.type_II-C.CP024592.1_4_SPACER10	AGTCGCGACGACACAACCATCCTCTCGGCT	GCA_002754035	KCOM2803	1	phage013a	phage013a_WW2885	1	1.633e-08	1	30	14388	14359	-|-	-|-
.	>stdO.class_2.type_II-C.CP024592.1_4_SPACER10	AGTCGCGACGACACAACCATCCTCTCGGCT	GCA_002754035	KCOM2803	1	phage013a	phage013a_WW2885	1	3.635e-08	30	4	14359	14385	-|-	-|-
.	>stdO.class_2.type_II-C.CP024592.1_4_SPACER6	CAATAAATGGATCAACAACGAGCGTTGGGA	GCA_002754035	KCOM2803	1	phage013a	phage013a_WW2885	1	4.354e-12	30	1	16308	16337	-|-	TCC|-
.	>stdO.class_2.type_II-C.CP024599.1_1_SPACER10	AGTCGCGACGACACAACCATCCTCTCGGCT	GCA_002754155	KCOM2800	1	phage013a	phage013a_WW2885	1	1.633e-08	1	30	14388	14359	-|-	-|-
.	>stdO.class_2.type_II-C.CP024599.1_1_SPACER10	AGTCGCGACGACACAACCATCCTCTCGGCT	GCA_002754155	KCOM2800	1	phage013a	phage013a_WW2885	1	3.635e-08	30	4	14359	14385	-|-	-|-
.	>stdO.class_2.type_II-C.CP024599.1_1_SPACER14	CGTTCGAACTTGTACCAGCGCGTCCGCCAT	GCA_002754155	KCOM2800	1	phage013a	phage013a_WW2885	1	0.000102	30	1	28590	28619	-|-	-|-
.	>stdO.class_2.type_II-C.CP024599.1_1_SPACER6	CAATAAATGGATCAACAACGAGCGTTGGGA	GCA_002754155	KCOM2800	1	phage013a	phage013a_WW2885	1	4.354e-12	30	1	16308	16337	-|-	TCC|-
.	>stdO.class_2.type_II-C.JAEMBM010000011.1_1_SPACER14	ACCTCTCCCACATATCGGATGATATTCCCT	GCA_021406705	TV14	1	phage013a	phage013a_WW2885	1	4.354e-12	30	1	5071	5100	-|GGG	CCC|TGG
.	>stdO.class_2.type_II-C.SGAZ01000002.1_2_SPACER23	GCACCCTTCGCGCACGGTGCCGCGCTCTAC	GCA_004214925	H3	1	phage013a	phage013a_WW2885	1	4.354e-12	30	1	3114	3143	-|-	ATG|GGG
.	>stdO.class_2.type_VI-B2.CAJPNQ010000016.1_2_SPACER5	ACATTCGCTAAATTTTTTGTCAAATACGAC	GCA_905372065	SRR9217400_mag_bin_3	1	phage013a	phage013a_WW2885	1	0.0001284	1	30	4782	4811	-|-	-|-
.	>stdO.class_2.type_VI-B2.CM001843.1_1_SPACER2	GTACACCTTGTTCGGGCGGCCGCCCGCCTC	GCA_000380305	JCVISC001	1	phage013a	phage013a_WW2885	1	4.354e-12	30	1	32151	32180	-|-	-|-
.	>stdO.class_2.type_VI-B2.CP024600.1_2_SPACER2	ACGCCGAGCCACACACTGATACGATTATAT	GCA_002753975	KCOM2801	1	phage013a	phage013a_WW2885	1	8.483e-07	1	30	27213	27184	TCC|-	-|-
.	>stdO.class_2.type_VI-B2.FUFG01000019.1_2_SPACER2	ACGCCGAGCCACACACTGATACGATTATAT	GCA_900157275	84_3	1	phage013a	phage013a_WW2885	1	8.483e-07	1	30	27213	27184	TCC|-	-|-
.	>stdO.class_2.type_VI-B2.FUGF01000050.1_1_SPACER4	GTATTTCGCTTCTACGATAAAAATTCGGGC	GCA_900157245	15_9	1	phage013a	phage013a_WW2885	1	4.354e-12	1	30	32013	32042	CC|-	-|-
.	>stdO.class_2.type_VI-B2.NSLU01000004.1_4_SPACER19	GCTGTTATGCACCCCGTTTGTCACCAGCCC	GCA_002529215	WW2881	1	phage013a	phage013a_WW2885	1	0.0003541	30	4	28317	28343	-|-	-|-
.	>stdO.class_2.type_VI-B2.NSLV01000001.1_1_SPACER2	GTACACCTTGTTCGGGCGGCCGCCCGCCTC	GCA_002529185	WW2866	1	phage013a	phage013a_WW2885	1	4.354e-12	30	1	32151	32180	-|-	-|-
.	>stdO.class_2.type_VI-B2.SGAZ01000001.1_1_SPACER2	GCTGTTATGCACCCCGTTTGTCACCAGCCC	GCA_004214925	H3	1	phage013a	phage013a_WW2885	1	0.0003541	30	4	28317	28343	-|-	-|-
.	>stdO.class_1.type_I-B.AP009380.1_3_SPACER47	TGCCTGTCCTCTACCGATAACCGTCTCTTTGTCATG	GCA_000010505	ATCC33277	0.ATCC33277	phage014a	phage014a_Kyudai4	1	9.837e-14	1	36	16001	16036	-|-	-|-
.	>stdO.class_1.type_I-B.AP009380.1_3_SPACER47	TGCCTGTCCTCTACCGATAACCGTCTCTTTGTCATG	GCA_000010505	ATCC33277	0.ATCC33277	phage014a	phage014a_Kyudai4	1	9.837e-14	36	1	16036	16001	-|-	-|-
.	>stdO.class_1.type_I-B.AP009380.1_3_SPACER47	TGCCTGTCCTCTACCGATAACCGTCTCTTTGTCATG	GCA_000010505	ATCC33277	0.ATCC33277	phage014a	phage014a_Kyudai4	1	5.212e-12	35	3	16035	16003	-|-	-|-
.	>stdO.class_1.type_I-B.CP007756.1_2_SPACER60	TAACAAACTGGGGGTGTTTCGCCCCGATGAATGATA	GCA_000739415	HG66	1	phage014a	phage014a_Kyudai4	1	3.297e-05	34	5	32027	32056	CCA|-	-|TGG
.	>stdO.class_1.type_I-B.CP007756.1_2_SPACER60	TAACAAACTGGGGGTGTTTCGCCCCGATGAATGATA	GCA_000739415	HG66	1	phage014a	phage014a_Kyudai4	1	0.0002322	15	35	32046	32026	CCA|-	-|TGG
.	>stdO.class_1.type_I-B.CP007756.1_2_SPACER66	ACATTTGGCGGACGGCACCGTCCACACGGATGCCCA	GCA_000739415	HG66	1	phage014a	phage014a_Kyudai4	1	1.566e-15	36	1	5337	5372	CCA|-	-|TGG
.	>stdO.class_1.type_I-B.CP007756.1_2_SPACER66	ACATTTGGCGGACGGCACCGTCCACACGGATGCCCA	GCA_000739415	HG66	1	phage014a	phage014a_Kyudai4	1	8.299e-14	2	34	5371	5339	CCA|-	-|TGG
.	>stdO.class_1.type_I-B.CP007756.1_2_SPACER66	ACATTTGGCGGACGGCACCGTCCACACGGATGCCCA	GCA_000739415	HG66	1	phage014a	phage014a_Kyudai4	1	8.299e-14	3	35	5370	5338	CCA|-	-|TGG
.	>stdO.class_1.type_I-B.CP007756.1_2_SPACER66	ACATTTGGCGGACGGCACCGTCCACACGGATGCCCA	GCA_000739415	HG66	1	phage014a	phage014a_Kyudai4	1	8.299e-14	34	2	5339	5371	CCA|-	-|TGG
.	>stdO.class_1.type_I-B.CP007756.1_2_SPACER67	CGCAGTACTGCTGTAGCATTTCTTCGAGTTTGTTTT	GCA_000739415	HG66	1	phage014a	phage014a_Kyudai4	1	8.299e-14	3	35	6920	6888	CCG|-	-|CGG
.	>stdO.class_1.type_I-B.CP007756.1_2_SPACER67	CGCAGTACTGCTGTAGCATTTCTTCGAGTTTGTTTT	GCA_000739415	HG66	1	phage014a	phage014a_Kyudai4	1	8.299e-14	34	2	6889	6921	CCG|-	-|CGG
.	>stdO.class_1.type_I-B.CP007756.1_2_SPACER88	CTCTTTCGAAAGCGATACAGACCTTGCTAAAAAAAT	GCA_000739415	HG66	1	phage014a	phage014a_Kyudai4	1	2.418e-05	2	34	1610	1642	TCT|-	-|-
.	>stdO.class_1.type_I-B.CP007756.1_2_SPACER88	CTCTTTCGAAAGCGATACAGACCTTGCTAAAAAAAT	GCA_000739415	HG66	1	phage014a	phage014a_Kyudai4	1	0.0002741	36	1	1644	1609	TCT|-	-|-
.	>stdO.class_1.type_I-B.CP012889.1_3_SPACER47	TGCCTGTCCTCTACCGATAACCGTCTCTTTGTCATG	GCA_001314265	381	1	phage014a	phage014a_Kyudai4	1	9.837e-14	1	36	16001	16036	-|-	-|-
.	>stdO.class_1.type_I-B.CP012889.1_3_SPACER47	TGCCTGTCCTCTACCGATAACCGTCTCTTTGTCATG	GCA_001314265	381	1	phage014a	phage014a_Kyudai4	1	9.837e-14	36	1	16036	16001	-|-	-|-
.	>stdO.class_1.type_I-B.CP012889.1_3_SPACER47	TGCCTGTCCTCTACCGATAACCGTCTCTTTGTCATG	GCA_001314265	381	1	phage014a	phage014a_Kyudai4	1	5.212e-12	35	3	16035	16003	-|-	-|-
.	>stdO.class_1.type_I-B.CP024595.1_3_SPACER88	TGCAGGGCGACAAGGGCGCCCGATCCCTCGGAGAGGT	GCA_002754095	KCOM3001	1	phage014a	phage014a_Kyudai4	1	1.585e-08	3	35	13210	13178	-|-	-|TGG
.	>stdO.class_1.type_I-B.CP024595.1_3_SPACER89	TCTGCAGACCGAACACTTTCAAATTTGACAGGTCG	GCA_002754095	KCOM3001	1	phage014a	phage014a_Kyudai4	1	5.212e-12	35	3	27677	27709	-|-	-|TGG
.	>stdO.class_1.type_I-B.CP024595.1_3_SPACER89	TCTGCAGACCGAACACTTTCAAATTTGACAGGTCG	GCA_002754095	KCOM3001	1	phage014a	phage014a_Kyudai4	1	5.212e-12	34	2	27678	27710	-|-	-|TGG
.	>stdO.class_1.type_I-B.CP024595.1_3_SPACER98	CCGGAATCGGCGCAAAGGACTACGCAGAAGGAAGCCA	GCA_002754095	KCOM3001	1	phage014a	phage014a_Kyudai4	1	6.372e-05	6	35	27108	27137	-|CGG	-|-
.	>stdO.class_1.type_I-B.CP024595.1_3_SPACER99	TCGATTTGGCATGAGATGTCTTTTATTTCGACATCC	GCA_002754095	KCOM3001	1	phage014a	phage014a_Kyudai4	1	5.212e-12	35	3	29419	29451	CCA|-	-|TGG
.	>stdO.class_1.type_I-B.CP024599.1_2_SPACER47	CGCGCACCGTCCACCTGGTGACGGTAGGCCCCGTCT	GCA_002754155	KCOM2800	1	phage014a	phage014a_Kyudai4	1	1.566e-15	36	1	16983	17018	CCT|-	-|AGG
.	>stdO.class_1.type_I-B.CP024599.1_2_SPACER47	CGCGCACCGTCCACCTGGTGACGGTAGGCCCCGTCT	GCA_002754155	KCOM2800	1	phage014a	phage014a_Kyudai4	1	8.299e-14	2	34	17017	16985	CCT|-	-|AGG
.	>stdO.class_1.type_I-B.CP024599.1_2_SPACER47	CGCGCACCGTCCACCTGGTGACGGTAGGCCCCGTCT	GCA_002754155	KCOM2800	1	phage014a	phage014a_Kyudai4	1	8.299e-14	34	2	16985	17017	CCT|-	-|AGG
.	>stdO.class_1.type_I-B.CP024599.1_2_SPACER81	CAGATGGTGTGGAAAGCTCTCTCTTTCGAAAGCGAT	GCA_002754155	KCOM2800	1	phage014a	phage014a_Kyudai4	1	6.624e-08	1	36	1589	1624	CCG|-	-|CGG
.	>stdO.class_1.type_I-B.CP024599.1_2_SPACER81	CAGATGGTGTGGAAAGCTCTCTCTTTCGAAAGCGAT	GCA_002754155	KCOM2800	1	phage014a	phage014a_Kyudai4	1	6.144e-06	35	3	1623	1591	CCG|-	-|CGG
.	>stdO.class_1.type_I-B.CP024600.1_1_SPACER6	CCGCCAGCTTGTGACTTCGTCCGTCTTGTCGATC	GCA_002753975	KCOM2801	1	phage014a	phage014a_Kyudai4	1	2.418e-05	33	1	27918	27950	-|-	-|TGG
.	>stdO.class_1.type_I-B.CP025930.1_3_SPACER47	TGCCTGTCCTCTACCGATAACCGTCTCTTTGTCATG	GCA_002892575	ATCC33277	1	phage014a	phage014a_Kyudai4	1	9.837e-14	1	36	16001	16036	-|-	-|-
.	>stdO.class_1.type_I-B.CP025930.1_3_SPACER47	TGCCTGTCCTCTACCGATAACCGTCTCTTTGTCATG	GCA_002892575	ATCC33277	1	phage014a	phage014a_Kyudai4	1	9.837e-14	36	1	16036	16001	-|-	-|-
.	>stdO.class_1.type_I-B.CP025930.1_3_SPACER47	TGCCTGTCCTCTACCGATAACCGTCTCTTTGTCATG	GCA_002892575	ATCC33277	1	phage014a	phage014a_Kyudai4	1	5.212e-12	35	3	16035	16003	-|-	-|-
.	>stdO.class_1.type_I-B.FUFC01000003.1_3_SPACER20	GAGGCAGCTGCCCCCCTCGGCGATGTTTGAAAGCCG	GCA_900157325	3A1	1	phage014a	phage014a_Kyudai4	1	8.299e-14	2	34	19875	19907	CCT|-	-|AGG
.	>stdO.class_1.type_I-B.FUFC01000003.1_3_SPACER20	GAGGCAGCTGCCCCCCTCGGCGATGTTTGAAAGCCG	GCA_900157325	3A1	1	phage014a	phage014a_Kyudai4	1	8.299e-14	34	2	19907	19875	CCT|-	-|AGG
.	>stdO.class_1.type_I-B.FUFC01000003.1_3_SPACER38	ACTCGGGGAGCTTTTCGACGTTAGCCTGTATAAAT	GCA_900157325	3A1	1	phage014a	phage014a_Kyudai4	1	4.931e-06	34	2	4135	4167	-|TCGAGATT	-|-
.	>stdO.class_1.type_I-B.FUFC01000003.1_3_SPACER64	CCGACTATCAAGTCGCTAAGAAACAAGCTGTCAGCATA	GCA_900157325	3A1	1	phage014a	phage014a_Kyudai4	1	0.001291	1	30	3346	3375	-|TAAGAA	-|GGG
.	>stdO.class_1.type_I-B.FUFD01000019.1_1_SPACER3	TTAAGTCCGGCCCCTCGGGGCTACCCTCAAATAGT	GCA_900157225	7BTORR	1	phage014a	phage014a_Kyudai4	1	3.022e-10	34	2	31179	31211	CCG|-	-|CGG
.	>stdO.class_1.type_I-B.FUFD01000019.1_1_SPACER3	TTAAGTCCGGCCCCTCGGGGCTACCCTCAAATAGT	GCA_900157225	7BTORR	1	phage014a	phage014a_Kyudai4	1	6.725e-10	1	30	31212	31183	CCG|-	-|CGG
.	>stdO.class_1.type_I-B.FUFD01000019.1_1_SPACER4	ATTATCACCGTCACCGACCCCGAGGGGCTGGTGA	GCA_900157225	7BTORR	1	phage014a	phage014a_Kyudai4	1	0.004449	1	33	28327	28359	-|-	-|GGG
.	>stdO.class_1.type_I-B.FUFG01000001.1_1_SPACER69	CCGCCAGCTTGTGACTTCGTCCGTCTTGTCGATC	GCA_900157275	84_3	1	phage014a	phage014a_Kyudai4	1	2.418e-05	33	1	27918	27950	-|-	-|TGG
.	>stdO.class_1.type_I-B.FUFG01000001.1_1_SPACER77	CGACGACTATTTGGCCGTGTTGATCTTGTTTGCCCTC	GCA_900157275	84_3	1	phage014a	phage014a_Kyudai4	1	2.962e-10	37	2	32486	32521	CCT|-	CC|AGG
.	>stdO.class_1.type_I-B.FUFJ01000087.1_1_SPACER1	ATCAGCTGCATAATCTGGTCGTTGATGGCGTCCGGCA	GCA_900157345	AFR5B1	1	phage014a	phage014a_Kyudai4	1	1.566e-15	1	36	27805	27770	-|-	-|CGG
.	>stdO.class_1.type_I-B.FUFJ01000087.1_1_SPACER1	ATCAGCTGCATAATCTGGTCGTTGATGGCGTCCGGCA	GCA_900157345	AFR5B1	1	phage014a	phage014a_Kyudai4	1	1.566e-15	36	1	27770	27805	-|-	-|CGG
.	>stdO.class_1.type_I-B.FUFJ01000087.1_1_SPACER1	ATCAGCTGCATAATCTGGTCGTTGATGGCGTCCGGCA	GCA_900157345	AFR5B1	1	phage014a	phage014a_Kyudai4	1	8.299e-14	3	35	27803	27771	-|-	-|CGG
.	>stdO.class_1.type_I-B.FUFJ01000087.1_1_SPACER1	ATCAGCTGCATAATCTGGTCGTTGATGGCGTCCGGCA	GCA_900157345	AFR5B1	1	phage014a	phage014a_Kyudai4	1	8.299e-14	35	3	27771	27803	-|-	-|CGG
.	>stdO.class_1.type_I-B.FUFJ01000087.1_1_SPACER55	TAACCGGTGAGCATGTCCCCGACTGGCGATTTAC	GCA_900157345	AFR5B1	1	phage014a	phage014a_Kyudai4	1	2.672e-05	3	32	28276	28305	CCG|-	-|CGG
.	>stdO.class_1.type_I-B.FUFJ01000087.1_1_SPACER55	TAACCGGTGAGCATGTCCCCGACTGGCGATTTAC	GCA_900157345	AFR5B1	1	phage014a	phage014a_Kyudai4	1	4.664e-05	34	2	28307	28275	CCG|-	-|CGG
.	>stdO.class_1.type_I-B.JAEMBG010000058.1_2_SPACER1	ATTTGGAGGGGGTGTTTTTTGGGTTCAATTTTGCGG	GCA_021406605	JKG10	1	phage014a	phage014a_Kyudai4	1	8.299e-14	3	35	16607	16639	CCG|-	-|CGG
.	>stdO.class_1.type_I-B.JAEMBG010000058.1_2_SPACER11	GCCGCAAACATTTACGCCCTACAGCGGTACGGGCA	GCA_021406605	JKG10	1	phage014a	phage014a_Kyudai4	1	8.299e-14	2	34	30789	30821	CCA|-	-|TGG
.	>stdO.class_1.type_I-B.JAEMBG010000058.1_2_SPACER26	TACACGCCCATGACCACAGAGGCGCGCATGTCCGT	GCA_021406605	JKG10	1	phage014a	phage014a_Kyudai4	1	3.022e-10	35	3	27876	27908	CCG|-	-|CGG
.	>stdO.class_1.type_I-B.JAEMBH010000041.1_4_SPACER7	CACTTACAACAATAATAACCTAACCCTGCGCGTACC	GCA_021406655	JKG9	1	phage014a	phage014a_Kyudai4	1	3.022e-10	2	34	31484	31516	-|-	-|-
.	>stdO.class_1.type_I-B.JAEMBH010000082.1_2_SPACER36	AATAGTCGTCGATGGCATACAAGACAGAAGCTAAACC	GCA_021406655	JKG9	1	phage014a	phage014a_Kyudai4	1	1.851e-06	2	28	32513	32539	CCA|-	-|TGG
.	>stdO.class_1.type_I-B.JAEMBK010000043.1_2_SPACER7	TGCTGGTCTTGCTTGCCCGCGGCGTTTACATGGAAT	GCA_021406745	B42	1	phage014a	phage014a_Kyudai4	1	5.212e-12	35	3	32471	32503	CCG|-	-|CGG
.	>stdO.class_1.type_I-B.JAEMBL010000045.1_1_SPACER22	ATCATTTACGCCCGCCAAATACCGCTCATAGGAGC	GCA_021406685	1439	1	phage014a	phage014a_Kyudai4	1	3.022e-10	33	1	27606	27638	-|GGG	-|TGG
.	>stdO.class_1.type_I-B.JAEMBM010000042.1_3_SPACER15	CAACGGACTATATCGACCTCGACACTCGCGGCCT	GCA_021406705	TV14	1	phage014a	phage014a_Kyudai4	1	4.354e-12	3	32	26703	26732	CCG|AGG	CCT|CGG
.	>stdO.class_1.type_I-B.JAEMBM010000042.1_3_SPACER17	TTGTTTATTTGCCGTTTAGAATTGCTCGTGTGTAGCC	GCA_021406705	TV14	1	phage014a	phage014a_Kyudai4	1	1.633e-08	37	8	10775	10746	CCA|-	-|TGG
.	>stdO.class_1.type_I-B.JAEMBM010000042.1_3_SPACER18	CTGCGCGAGGGTGTCGTAATAGCCGAAAGCCTCTCC	GCA_021406705	TV14	1	phage014a	phage014a_Kyudai4	1	1.566e-15	36	1	22359	22394	CCA|-	-|TGG
.	>stdO.class_1.type_I-B.JAEMBM010000042.1_3_SPACER19	CTGCAAAGACCCTTGCGGAAATACAGGAACTGAAC	GCA_021406705	TV14	1	phage014a	phage014a_Kyudai4	1	1.585e-08	3	35	12511	12479	CCG|-	TTT|CGG
.	>stdO.class_1.type_I-B.JAEMBM010000042.1_3_SPACER2	CAGTTCGTGATGGGTATTGACGCCGACGGAAATACAG	GCA_021406705	TV14	1	phage014a	phage014a_Kyudai4	1	5.744e-07	1	36	32051	32086	-|-	-|-
.	>stdO.class_1.type_I-B.JAEMBM010000042.1_3_SPACER20	CCGTTTCGACGATGTGCTCTCCATCCTGTCGAAC	GCA_021406705	TV14	1	phage014a	phage014a_Kyudai4	1	8.299e-14	2	34	10141	10173	TCG|-	-|-
.	>stdO.class_1.type_I-B.JAEMBM010000042.1_3_SPACER22	CAGCGTATTCGGGCCGCATATCTAACGCCTTGCATCG	GCA_021406705	TV14	1	phage014a	phage014a_Kyudai4	1	3.389e-08	37	2	28867	28902	-|-	-|-
.	>stdO.class_1.type_I-B.JAEMBM010000042.1_3_SPACER23	ACGTCACGGCTACCCCGCCGTATCGCAGCTCGGGCA	GCA_021406705	TV14	1	phage014a	phage014a_Kyudai4	1	0.002313	34	2	30669	30701	CCG|-	TCA|CGG
.	>stdO.class_1.type_I-B.JAEMBM010000042.1_3_SPACER25	GGTAGTCGTTTATACCAGCCTGCCGGGGCCTTGTA	GCA_021406705	TV14	1	phage014a	phage014a_Kyudai4	1	8.337e-08	35	3	32366	32398	CCC|-	-|GGG
.	>stdO.class_1.type_I-B.JAEMBM010000064.1_2_SPACER6	CCCCCTTGAAGGGCTGAACCGATTCGGATTTCCACG	GCA_021406705	TV14	1	phage014a	phage014a_Kyudai4	1	8.299e-14	34	2	32180	32212	-|-	-|CGG
.	>stdO.class_1.type_I-B.JAEMBO010000052.1_2_SPACER14	GACGTTGCTCCGCTGTGGTACAGCGGCGTATTTGG	GCA_021406725	Kyudai_3	1	phage014a	phage014a_Kyudai4	1	0.006461	1	33	3607	3639	CCT|-	TCC|AGG
.	>stdO.class_1.type_I-B.JAEMBP010000045.1_3_SPACER41	TCCCCGCGGGGGTGGCGGTGCAATGGATAACGAGGT	GCA_021406795	D83T3	1	phage014a	phage014a_Kyudai4	1	0.0005193	34	2	18585	18617	-|-	-|-
.	>stdO.class_1.type_I-B.JAEMBQ010000042.1_2_SPACER18	AGCAGGAACTGCGCGAAGCGGTGGATAAATATCTCG	GCA_021406785	1436	1	phage014a	phage014a_Kyudai4	1	1.585e-08	3	35	26631	26663	-|-	-|CGG
.	>stdO.class_1.type_I-B.JAEMBQ010000042.1_2_SPACER18	AGCAGGAACTGCGCGAAGCGGTGGATAAATATCTCG	GCA_021406785	1436	1	phage014a	phage014a_Kyudai4	1	1.585e-08	35	3	26663	26631	-|-	-|CGG
.	>stdO.class_1.type_I-B.JAEMBQ010000042.1_2_SPACER18	AGCAGGAACTGCGCGAAGCGGTGGATAAATATCTCG	GCA_021406785	1436	1	phage014a	phage014a_Kyudai4	1	6.301e-08	36	7	26664	26635	-|-	-|CGG
.	>stdO.class_1.type_I-B.JAEMBQ010000042.1_2_SPACER19	ATGTGCTGGAGCAGACGCTTATAACAGTGCTGAAAA	GCA_021406785	1436	1	phage014a	phage014a_Kyudai4	1	8.299e-14	3	35	26943	26975	CCG|-	-|CGG
.	>stdO.class_1.type_I-B.KI258943.1_3_SPACER6	TCCCCGCGGGGGTGGCGGTGCAATGGATAACGAGGT	GCA_000467795	F0568	1	phage014a	phage014a_Kyudai4	1	0.0005193	34	2	18585	18617	-|-	-|-
.	>stdO.class_1.type_I-B.KI259002.1_11_SPACER2	GCCCGGGCGGCGGCGTCATCGAGCGGGTGGACATGG	GCA_000467815	F0569	1	phage014a	phage014a_Kyudai4	1	3.458e-08	3	32	27264	27293	-|-	-|-
.	>stdO.class_1.type_I-B.KI259002.1_12_SPACER5	TCGTCACGATCGGGGCTAACCATAACGCCCTTGCCT	GCA_000467815	F0569	1	phage014a	phage014a_Kyudai4	1	5.212e-12	3	35	17030	17062	-|-	-|-
.	>stdO.class_1.type_I-B.KI259002.1_12_SPACER5	TCGTCACGATCGGGGCTAACCATAACGCCCTTGCCT	GCA_000467815	F0569	1	phage014a	phage014a_Kyudai4	1	2.797e-11	1	30	17028	17057	-|-	-|-
.	>stdO.class_1.type_I-B.KI259002.1_12_SPACER6	TTGAGCATGCGCTGCAGCATTTCGTTGATCTTATACCA	GCA_000467815	F0569	1	phage014a	phage014a_Kyudai4	1	1.257e-11	38	6	14571	14539	CCG|-	-|CGG
.	>stdO.class_1.type_I-B.KI259002.1_12_SPACER6	TTGAGCATGCGCTGCAGCATTTCGTTGATCTTATACCA	GCA_000467815	F0569	1	phage014a	phage014a_Kyudai4	1	1.396e-09	7	36	14540	14569	CCG|-	-|CGG
.	>stdO.class_1.type_I-B.KI259002.1_12_SPACER8	GTGCATCTCTGTGAAGACCTCGCCCTCGCTCAGCG	GCA_000467815	F0569	1	phage014a	phage014a_Kyudai4	1	3.022e-10	33	1	15132	15100	CCA|-	CC|TGG
.	>stdO.class_1.type_I-B.KI259002.1_3_SPACER2	ATAGCTAATATGCGGTGGCTATACGACGATAGCGGT	GCA_000467815	F0569	1	phage014a	phage014a_Kyudai4	1	1.566e-15	1	36	28390	28425	CCT|-	-|AGG
.	>stdO.class_1.type_I-B.KI259002.1_3_SPACER2	ATAGCTAATATGCGGTGGCTATACGACGATAGCGGT	GCA_000467815	F0569	1	phage014a	phage014a_Kyudai4	1	8.299e-14	35	3	28424	28392	CCT|-	-|AGG
.	>stdO.class_1.type_I-B.KI260204.1_1_SPACER9	CAGAGGCGCGCATGTCCGTGCGCCAGCCGATATCTC	GCA_000467995	W4087	1	phage014a	phage014a_Kyudai4	1	5.212e-12	2	34	27893	27861	-|-	TCG|-
.	>stdO.class_1.type_I-B.KI260204.1_1_SPACER9	CAGAGGCGCGCATGTCCGTGCGCCAGCCGATATCTC	GCA_000467995	W4087	1	phage014a	phage014a_Kyudai4	1	5.212e-12	34	2	27861	27893	-|-	TCG|-
.	>stdO.class_1.type_I-B.KZ248348.1_3_SPACER36	GTCATTTACGCCCGCCAAGTATCGCTCGTACGAGCG	GCA_002206085	SJD4	1	phage014a	phage014a_Kyudai4	1	1.073e-08	36	1	27603	27638	-|-	-|TGG
.	>stdO.class_1.type_I-B.KZ248359.1_5_SPACER16	CGAATAATTCGCGTTGACTGTCGTTATCAAGCCGGTT	GCA_002206085	SJD4	1	phage014a	phage014a_Kyudai4	1	0.0003429	36	1	32144	32179	CCA|-	-|TGG
.	>stdO.class_1.type_I-B.KZ248426.1_2_SPACER10	AACCCTGCGCGTACCCGCCTCTGCAGTTGCAAACAC	GCA_002206105	SJD11	1	phage014a	phage014a_Kyudai4	1	0.002938	2	34	31505	31537	CCT|-	-|AGG
.	>stdO.class_1.type_I-B.KZ254049.1_3_SPACER2	ATTTGGAGGGGGTGTTTTTTGGGTTCAATTTTGCGG	GCA_002208045	SJD12	1	phage014a	phage014a_Kyudai4	1	8.299e-14	3	35	16607	16639	CCG|-	-|CGG
.	>stdO.class_1.type_I-B.KZ254049.1_3_SPACER6	TACACGCCCATGACCACAGAGGCGCGCATGTCCGT	GCA_002208045	SJD12	1	phage014a	phage014a_Kyudai4	1	3.022e-10	35	3	27876	27908	CCG|-	-|CGG
.	>stdO.class_1.type_I-B.LOEL01000036.1_3_SPACER12	CCCCAGGGCCGCTTCCAGCGCGGCCGCGTATTCG	GCA_001553795	MP4_504	1	phage014a	phage014a_Kyudai4	1	7.375e-07	33	1	28894	28926	CCG|-	CC|CGG
.	>stdO.class_1.type_I-B.LOEL01000036.1_3_SPACER21	TTTTTGTAGAGTGTAAAGTCGAGGAGGTCGCGGTAT	GCA_001553795	MP4_504	1	phage014a	phage014a_Kyudai4	1	8.299e-14	3	35	8292	8324	CCT|-	CTC|AGG
.	>stdO.class_1.type_I-B.NSLM01000044.1_4_SPACER9	CAGAGGCGCGCATGTCCGTGCGCCAGCCGATATCTC	GCA_002529205	WW5019	1	phage014a	phage014a_Kyudai4	1	5.212e-12	2	34	27893	27861	-|-	TCG|-
.	>stdO.class_1.type_I-B.NSLM01000044.1_4_SPACER9	CAGAGGCGCGCATGTCCGTGCGCCAGCCGATATCTC	GCA_002529205	WW5019	1	phage014a	phage014a_Kyudai4	1	5.212e-12	34	2	27861	27893	-|-	TCG|-
.	>stdO.class_1.type_I-B.NSLO01000034.1_2_SPACER11	AGGTACTTTTTATACACGTCGGCTCTGGCTCGCCCC	GCA_002529365	WW3102	1	phage014a	phage014a_Kyudai4	1	3.184e-07	35	3	28924	28956	CCT|-	-|AGG
.	>stdO.class_1.type_I-B.NSLO01000034.1_2_SPACER11	AGGTACTTTTTATACACGTCGGCTCTGGCTCGCCCC	GCA_002529365	WW3102	1	phage014a	phage014a_Kyudai4	1	3.545e-06	1	36	28958	28923	CCT|-	-|AGG
.	>stdO.class_1.type_I-B.NSLP01000006.1_2_SPACER20	CGGGGAAGGCGTCCCGGAACAGGGTACCGTCGAAG	GCA_002529235	WW3040	1	phage014a	phage014a_Kyudai4	1	1.747e-07	34	2	9078	9110	-|-	-|-
.	>stdO.class_1.type_I-B.NSLS01000009.1_3_SPACER26	AAGCCCGTTCTTCCCGTCTTTGTCGGTCGTATCG	GCA_002529155	WW2903	1	phage014a	phage014a_Kyudai4	1	1.585e-08	2	34	32004	31972	CCG|-	-|CGG
.	>stdO.class_1.type_I-B.NSLS01000009.1_3_SPACER40	GACCGGCATCTTTAAACATGGGCGCGAGAAGCAGCA	GCA_002529155	WW2903	1	phage014a	phage014a_Kyudai4	1	8.299e-14	34	2	29380	29412	-|-	-|AGG
.	>stdO.class_1.type_I-B.NSLS01000009.1_3_SPACER42	TAGACTTCGACGGTACCCTGTTCCGGGACGCCTTC	GCA_002529155	WW2903	1	phage014a	phage014a_Kyudai4	1	2.74e-07	3	35	9075	9107	-|-	-|-
.	>stdO.class_1.type_I-B.NSLS01000009.1_3_SPACER43	CTATCAAGGATGGCAGCAACGCTATTGAAAACTTT	GCA_002529155	WW2903	1	phage014a	phage014a_Kyudai4	1	5.212e-12	3	35	24474	24506	CCG|-	-|CGG
.	>stdO.class_1.type_I-B.NSLS01000009.1_3_SPACER51	GATGCTTGAAGAGCTACTGCAGCACTCTTCCGATTC	GCA_002529155	WW2903	1	phage014a	phage014a_Kyudai4	1	3.022e-10	2	34	9812	9780	-|AGG	CCT|-
.	>stdO.class_1.type_I-B.NSLS01000009.1_3_SPACER52	GCACTTTGCTGCGATTCGAGTACGAGTTTACGACAT	GCA_002529155	WW2903	1	phage014a	phage014a_Kyudai4	1	5.212e-12	3	35	28528	28560	-|-	-|-
.	>stdO.class_1.type_I-B.NSLS01000009.1_3_SPACER52	GCACTTTGCTGCGATTCGAGTACGAGTTTACGACAT	GCA_002529155	WW2903	1	phage014a	phage014a_Kyudai4	1	5.212e-12	35	3	28560	28528	-|-	-|-
.	>stdO.class_1.type_I-B.NSLS01000009.1_3_SPACER52	GCACTTTGCTGCGATTCGAGTACGAGTTTACGACAT	GCA_002529155	WW2903	1	phage014a	phage014a_Kyudai4	1	3.022e-10	34	2	28559	28527	-|-	-|-
.	>stdO.class_1.type_I-B.NSLS01000009.1_3_SPACER58	AGGGGGGGCGGGGCTGGGATCGGGTCGGATATACC	GCA_002529155	WW2903	1	phage014a	phage014a_Kyudai4	1	6.74e-07	3	35	18672	18704	-|-	-|-
.	>stdO.class_1.type_I-B.NSLS01000009.1_3_SPACER59	GGATATGCTCCCCGGTTACGGCGTTCACCGCCTGCGT	GCA_002529155	WW2903	1	phage014a	phage014a_Kyudai4	1	2.549e-06	34	5	28258	28287	-|GGG	CCC|-
.	>stdO.class_1.type_I-B.NSLT01000085.1_3_SPACER16	GATGCTCGAACAAATTTTAGACGCCCTCGTGCGCA	GCA_002529355	WW2885	1	phage014a	phage014a_Kyudai4	1	0.001241	2	34	5369	5401	-|-	-|TGG
.	>stdO.class_1.type_I-B.NSLW01000005.1_3_SPACER69	GGTAACAGGCGCTTGATAGCACCTACGACGGCCATC	GCA_002529375	WW2842	1	phage014a	phage014a_Kyudai4	1	5.212e-12	35	3	19198	19230	-|-	-|GGG
.	>stdO.class_1.type_I-B.SGBA01000045.1_2_SPACER9	CACGCCGGGGTGGCGGTGCAATGAATCACGAGGTA	GCA_004214945	CP3	1	phage014a	phage014a_Kyudai4	1	0.0003051	35	6	18582	18611	-|-	-|-
.	>stdO.class_1.type_I-C.AP012203.1_3_SPACER10	CTCGTAGGAGCGGGTGGAGTACTTGAAGCGCTGACG	GCA_000270225	TDC60	0.TDC60	phage014a	phage014a_Kyudai4	1	1.392e-08	36	1	27579	27614	-|GTCGGTAT	-|CGG
.	>stdO.class_1.type_I-C.AP012203.1_3_SPACER61	ATTATCCCCCAGGTATTTTTTATACACGTCAGCCCT	GCA_000270225	TDC60	0.TDC60	phage014a	phage014a_Kyudai4	1	7.524e-07	36	1	28933	28968	-|-	CC|TGG
.	>stdO.class_1.type_I-C.AP012203.1_3_SPACER61	ATTATCCCCCAGGTATTTTTTATACACGTCAGCCCT	GCA_000270225	TDC60	0.TDC60	phage014a	phage014a_Kyudai4	1	0.0005193	2	34	28967	28935	-|-	CC|TGG
.	>stdO.class_1.type_I-C.AP012203.1_3_SPACER63	GTCGGTATTGGTCACATTACCGCGGACGGCGAAGT	GCA_000270225	TDC60	0.TDC60	phage014a	phage014a_Kyudai4	1	8.299e-14	33	1	27546	27578	CCG|-	-|CGG
.	>stdO.class_1.type_I-C.CP013131.1_3_SPACER12	CGACGTTGTCGGGGTTGTGGTCGTTGATGCGGTCAA	GCA_001444325	A7A1_28	1	phage014a	phage014a_Kyudai4	1	3.074e-05	34	2	9255	9287	-|AGG	CCT|-
.	>stdO.class_1.type_I-C.CP013131.1_3_SPACER2	TCGATACGCATCTGTGCGAGGGCGTTCTGCAGCTGT	GCA_001444325	A7A1_28	1	phage014a	phage014a_Kyudai4	1	1.183e-11	35	6	21678	21707	CCA|-	-|TGG
.	>stdO.class_1.type_I-C.CP013131.1_3_SPACER21	CAGGGAGAGGGGCAGAGCAAAGCAAGAGCGATTTG	GCA_001444325	A7A1_28	1	phage014a	phage014a_Kyudai4	1	8.299e-14	2	34	8815	8847	CCG|-	-|CGG
.	>stdO.class_1.type_I-C.CP013131.1_3_SPACER21	CAGGGAGAGGGGCAGAGCAAAGCAAGAGCGATTTG	GCA_001444325	A7A1_28	1	phage014a	phage014a_Kyudai4	1	8.299e-14	33	1	8846	8814	CCG|-	-|CGG
.	>stdO.class_1.type_I-C.CP013131.1_3_SPACER3	AATTTTGCGGTAATTTCGTCCGCATTCGTTTCACGC	GCA_001444325	A7A1_28	1	phage014a	phage014a_Kyudai4	1	9.837e-14	1	36	23446	23411	CCG|AGG	-|CGG
.	>stdO.class_1.type_I-C.CP013131.1_3_SPACER3	AATTTTGCGGTAATTTCGTCCGCATTCGTTTCACGC	GCA_001444325	A7A1_28	1	phage014a	phage014a_Kyudai4	1	5.212e-12	35	3	23412	23444	CCG|AGG	-|CGG
.	>stdO.class_1.type_I-C.CP024593.1_3_SPACER11	AATGACGCCATCAACGACCAGATTATGCAGCTGATCG	GCA_002754055	KCOM2804	1	phage014a	phage014a_Kyudai4	1	2.234e-13	4	36	27774	27806	-|-	-|-
.	>stdO.class_1.type_I-C.CP024593.1_3_SPACER11	AATGACGCCATCAACGACCAGATTATGCAGCTGATCG	GCA_002754055	KCOM2804	1	phage014a	phage014a_Kyudai4	1	2.234e-13	36	4	27806	27774	-|-	-|-
.	>stdO.class_1.type_I-C.CP024593.1_3_SPACER11	AATGACGCCATCAACGACCAGATTATGCAGCTGATCG	GCA_002754055	KCOM2804	1	phage014a	phage014a_Kyudai4	1	4.354e-12	6	35	27776	27805	-|-	-|-
.	>stdO.class_1.type_I-C.CP024593.1_3_SPACER11	AATGACGCCATCAACGACCAGATTATGCAGCTGATCG	GCA_002754055	KCOM2804	1	phage014a	phage014a_Kyudai4	1	5.212e-12	35	3	27805	27773	-|-	-|-
.	>stdO.class_1.type_I-C.CP024593.1_3_SPACER17	AATCCCCCCTTTTGACACGGGGGAGGTGTGCCAGCGGCG	GCA_002754055	KCOM2804	1	phage014a	phage014a_Kyudai4	1	0.0008691	39	4	18642	18677	-|-	-|-
.	>stdO.class_1.type_I-C.CP024593.1_3_SPACER3	AATGAGCTGCGATATAACCGTATCAGCGTGTGGCTGGG	GCA_002754055	KCOM2804	1	phage014a	phage014a_Kyudai4	1	2.962e-10	38	3	27247	27212	-|-	-|-
.	>stdO.class_1.type_I-C.CP024593.1_3_SPACER3	AATGAGCTGCGATATAACCGTATCAGCGTGTGGCTGGG	GCA_002754055	KCOM2804	1	phage014a	phage014a_Kyudai4	1	6.461e-10	4	36	27213	27245	-|-	-|-
.	>stdO.class_1.type_I-C.CP024593.1_4_SPACER33	AGGTGCTTAAGCCCGCCTCGGCGGAGCAAGAATTGTCC	GCA_002754055	KCOM2804	1	phage014a	phage014a_Kyudai4	1	1.566e-15	1	36	25789	25824	CCA|-	-|TGG
.	>stdO.class_1.type_I-C.CP024593.1_4_SPACER33	AGGTGCTTAAGCCCGCCTCGGCGGAGCAAGAATTGTCC	GCA_002754055	KCOM2804	1	phage014a	phage014a_Kyudai4	1	9.837e-14	3	38	25791	25826	CCA|-	-|TGG
.	>stdO.class_1.type_I-C.CP024593.1_4_SPACER72	GACGAATCCGGATCGGCGTAAATCGCCAGTCCGGGA	GCA_002754055	KCOM2804	1	phage014a	phage014a_Kyudai4	1	1.773e-05	34	5	28291	28320	-|-	-|-
.	>stdO.class_1.type_I-C.CP024593.1_4_SPACER72	GACGAATCCGGATCGGCGTAAATCGCCAGTCCGGGA	GCA_002754055	KCOM2804	1	phage014a	phage014a_Kyudai4	1	0.0002822	9	35	28316	28290	-|-	-|-
.	>stdO.class_1.type_I-C.CP024593.1_4_SPACER73	CGATGCAGCGGATATTACCCGTTCCGATCAGCTGCA	GCA_002754055	KCOM2804	1	phage014a	phage014a_Kyudai4	1	5.212e-12	3	35	27829	27797	CCA|-	TTA|TGG
.	>stdO.class_1.type_I-C.CP024593.1_4_SPACER73	CGATGCAGCGGATATTACCCGTTCCGATCAGCTGCA	GCA_002754055	KCOM2804	1	phage014a	phage014a_Kyudai4	1	5.212e-12	34	2	27798	27830	CCA|-	TTA|TGG
.	>stdO.class_1.type_I-C.CP024594.1_2_SPACER38	AGGTGCTTAAGCCCGCCTCGGCGGAGCAAGAATTGTCC	GCA_002754075	KCOM2805	1	phage014a	phage014a_Kyudai4	1	1.566e-15	1	36	25789	25824	CCA|-	-|TGG
.	>stdO.class_1.type_I-C.CP024594.1_2_SPACER38	AGGTGCTTAAGCCCGCCTCGGCGGAGCAAGAATTGTCC	GCA_002754075	KCOM2805	1	phage014a	phage014a_Kyudai4	1	9.837e-14	3	38	25791	25826	CCA|-	-|TGG
.	>stdO.class_1.type_I-C.CP024594.1_3_SPACER49	CCCCCCTTTTGACACGGGGGAGGTGTGCCAGCGGCG	GCA_002754075	KCOM2805	1	phage014a	phage014a_Kyudai4	1	5.618e-05	33	1	18645	18677	-|-	-|AGG
.	>stdO.class_1.type_I-C.CP024594.1_3_SPACER56	GACGCCATCAACGACCAGATTATGCAGCTGATCG	GCA_002754075	KCOM2805	1	phage014a	phage014a_Kyudai4	1	8.299e-14	1	33	27774	27806	CCG|-	-|CGG
.	>stdO.class_1.type_I-C.CP024594.1_3_SPACER56	GACGCCATCAACGACCAGATTATGCAGCTGATCG	GCA_002754075	KCOM2805	1	phage014a	phage014a_Kyudai4	1	8.299e-14	33	1	27806	27774	CCG|-	-|CGG
.	>stdO.class_1.type_I-C.CP024594.1_3_SPACER56	GACGCCATCAACGACCAGATTATGCAGCTGATCG	GCA_002754075	KCOM2805	1	phage014a	phage014a_Kyudai4	1	4.354e-12	3	32	27776	27805	CCG|-	-|CGG
.	>stdO.class_1.type_I-C.CP024594.1_3_SPACER56	GACGCCATCAACGACCAGATTATGCAGCTGATCG	GCA_002754075	KCOM2805	1	phage014a	phage014a_Kyudai4	1	4.354e-12	32	3	27805	27776	CCG|-	-|CGG
.	>stdO.class_1.type_I-C.CP024594.1_3_SPACER68	GAGCTGCGATATAACCGTATCAGCGTGTGGCTGGG	GCA_002754075	KCOM2805	1	phage014a	phage014a_Kyudai4	1	3.022e-10	1	33	27213	27245	CCG|-	-|CGG
.	>stdO.class_1.type_I-C.CP024594.1_3_SPACER68	GAGCTGCGATATAACCGTATCAGCGTGTGGCTGGG	GCA_002754075	KCOM2805	1	phage014a	phage014a_Kyudai4	1	3.022e-10	35	3	27247	27215	CCG|-	-|CGG
.	>stdO.class_1.type_I-C.CP025931.1_3_SPACER10	CTCGTAGGAGCGGGTGGAGTACTTGAAGCGCTGACG	GCA_002892555	TDC60	1	phage014a	phage014a_Kyudai4	1	1.392e-08	36	1	27579	27614	-|GTCGGTAT	-|CGG
.	>stdO.class_1.type_I-C.CP025931.1_3_SPACER61	ATTATCCCCCAGGTATTTTTTATACACGTCAGCCCT	GCA_002892555	TDC60	1	phage014a	phage014a_Kyudai4	1	7.524e-07	36	1	28933	28968	-|-	CC|TGG
.	>stdO.class_1.type_I-C.CP025931.1_3_SPACER61	ATTATCCCCCAGGTATTTTTTATACACGTCAGCCCT	GCA_002892555	TDC60	1	phage014a	phage014a_Kyudai4	1	0.0005193	2	34	28967	28935	-|-	CC|TGG
.	>stdO.class_1.type_I-C.CP025931.1_3_SPACER63	GTCGGTATTGGTCACATTACCGCGGACGGCGAAGT	GCA_002892555	TDC60	1	phage014a	phage014a_Kyudai4	1	8.299e-14	33	1	27546	27578	CCG|-	-|CGG
.	>stdO.class_1.type_I-C.CP073348.1_3_SPACER1	CGATGTGATAAGAGAGGCCGATGCGGTACAGTACG	GCA_018141805	GMU202011	1	phage014a	phage014a_Kyudai4	1	8.299e-14	2	34	5690	5722	-|-	-|-
.	>stdO.class_1.type_I-C.CP073348.1_3_SPACER1	CGATGTGATAAGAGAGGCCGATGCGGTACAGTACG	GCA_018141805	GMU202011	1	phage014a	phage014a_Kyudai4	1	8.299e-14	34	2	5722	5690	-|-	-|-
.	>stdO.class_1.type_I-C.CP073348.1_3_SPACER1	CGATGTGATAAGAGAGGCCGATGCGGTACAGTACG	GCA_018141805	GMU202011	1	phage014a	phage014a_Kyudai4	1	8.299e-14	33	1	5721	5689	-|-	-|-
.	>stdO.class_1.type_I-C.CP073348.1_3_SPACER22	CCGTGTACGAGGTTATGGATGCTTTCTCGGAGGTT	GCA_018141805	GMU202011	1	phage014a	phage014a_Kyudai4	1	0.002677	3	35	3790	3822	-|-	-|-
.	>stdO.class_1.type_I-C.CP073348.1_3_SPACER28	GCGTGCGGATCATCGGGCACAACGAGATAGCCGCA	GCA_018141805	GMU202011	1	phage014a	phage014a_Kyudai4	1	5.081e-06	3	35	18939	18971	-|-	-|CCGGGT
.	>stdO.class_1.type_I-C.FUFF01000020.1_2_SPACER12	CGACGTTGTCGGGGTTGTGGTCGTTGATGCGGTCAA	GCA_900157265	A7A1_28	0.A741_28	phage014a	phage014a_Kyudai4	1	3.074e-05	34	2	9255	9287	-|AGG	CCT|-
.	>stdO.class_1.type_I-C.FUFF01000020.1_2_SPACER2	TCGATACGCATCTGTGCGAGGGCGTTCTGCAGCTGT	GCA_900157265	A7A1_28	0.A741_28	phage014a	phage014a_Kyudai4	1	1.183e-11	35	6	21678	21707	CCA|-	-|TGG
.	>stdO.class_1.type_I-C.FUFF01000020.1_2_SPACER21	CAGGGAGAGGGGCAGAGCAAAGCAAGAGCGATTTG	GCA_900157265	A7A1_28	0.A741_28	phage014a	phage014a_Kyudai4	1	8.299e-14	2	34	8815	8847	CCG|-	-|CGG
.	>stdO.class_1.type_I-C.FUFF01000020.1_2_SPACER21	CAGGGAGAGGGGCAGAGCAAAGCAAGAGCGATTTG	GCA_900157265	A7A1_28	0.A741_28	phage014a	phage014a_Kyudai4	1	8.299e-14	33	1	8846	8814	CCG|-	-|CGG
.	>stdO.class_1.type_I-C.FUFF01000020.1_2_SPACER3	AATTTTGCGGTAATTTCGTCCGCATTCGTTTCACGC	GCA_900157265	A7A1_28	0.A741_28	phage014a	phage014a_Kyudai4	1	9.837e-14	1	36	23446	23411	CCG|AGG	-|CGG
.	>stdO.class_1.type_I-C.FUFF01000020.1_2_SPACER3	AATTTTGCGGTAATTTCGTCCGCATTCGTTTCACGC	GCA_900157265	A7A1_28	0.A741_28	phage014a	phage014a_Kyudai4	1	5.212e-12	35	3	23412	23444	CCG|AGG	-|CGG
.	>stdO.class_1.type_I-C.FUFI01000001.1_1_SPACER14	AGCACGGCAATCAGCAGAAGAATGAATTTTCTCATT	GCA_900157235	SU60	1	phage014a	phage014a_Kyudai4	1	8.299e-14	35	3	19051	19083	CCG|-	TCA|CGG
.	>stdO.class_1.type_I-C.FUFI01000001.1_1_SPACER61	GCGAGTATAAGGCTATGATAGCAGCGATGCAGACA	GCA_900157235	SU60	1	phage014a	phage014a_Kyudai4	1	8.299e-14	3	35	7257	7289	CCG|-	-|CGG
.	>stdO.class_1.type_I-C.FUGF01000055.1_4_SPACER14	AGGCGGACACAAGAAACTGGCCGTACAGGGCTTTTT	GCA_900157245	15_9	1	phage014a	phage014a_Kyudai4	1	0.00154	2	34	3937	3969	TCA|-	-|-
.	>stdO.class_1.type_I-C.FUGF01000055.1_4_SPACER16	TAAAAACACGTTCGCGAAATTCTTTGTCAAATACG	GCA_900157245	15_9	1	phage014a	phage014a_Kyudai4	1	0.002313	2	34	4444	4476	-|-	-|-
.	>stdO.class_1.type_I-C.FUGG01000038.1_4_SPACER63	CAGCTGCACCTGTCGAGCTGACGATAGGTGGTTTAG	GCA_900157285	13_1	1	phage014a	phage014a_Kyudai4	1	1.566e-15	36	1	2666	2631	CCA|-	-|TGG
.	>stdO.class_1.type_I-C.FUGG01000038.1_4_SPACER63	CAGCTGCACCTGTCGAGCTGACGATAGGTGGTTTAG	GCA_900157285	13_1	1	phage014a	phage014a_Kyudai4	1	8.299e-14	2	34	2632	2664	CCA|-	-|TGG
.	>stdO.class_1.type_I-C.FUGG01000038.1_4_SPACER63	CAGCTGCACCTGTCGAGCTGACGATAGGTGGTTTAG	GCA_900157285	13_1	1	phage014a	phage014a_Kyudai4	1	8.299e-14	3	35	2633	2665	CCA|-	-|TGG
.	>stdO.class_1.type_I-C.FUGG01000038.1_4_SPACER63	CAGCTGCACCTGTCGAGCTGACGATAGGTGGTTTAG	GCA_900157285	13_1	1	phage014a	phage014a_Kyudai4	1	8.299e-14	34	2	2664	2632	CCA|-	-|TGG
.	>stdO.class_1.type_I-C.FUGG01000038.1_4_SPACER64	CAAAGCAAGACTATCGAACAAGTGTTCGGTCGCTTTC	GCA_900157285	13_1	1	phage014a	phage014a_Kyudai4	1	9.837e-14	1	36	4018	4053	-|-	-|GGG
.	>stdO.class_1.type_I-C.FUGG01000038.1_4_SPACER64	CAAAGCAAGACTATCGAACAAGTGTTCGGTCGCTTTC	GCA_900157285	13_1	1	phage014a	phage014a_Kyudai4	1	9.837e-14	2	37	4019	4054	-|-	-|GGG
.	>stdO.class_1.type_I-C.FUGG01000038.1_4_SPACER64	CAAAGCAAGACTATCGAACAAGTGTTCGGTCGCTTTC	GCA_900157285	13_1	1	phage014a	phage014a_Kyudai4	1	9.837e-14	36	1	4053	4018	-|-	-|GGG
.	>stdO.class_1.type_I-C.FUGG01000038.1_4_SPACER71	TTATATACTCCTCGTCGTCAACGGCAATTGAGAGCAG	GCA_900157285	13_1	1	phage014a	phage014a_Kyudai4	1	1.566e-15	37	2	892	857	CCG|-	-|CGG
.	>stdO.class_1.type_I-C.FUGG01000038.1_4_SPACER71	TTATATACTCCTCGTCGTCAACGGCAATTGAGAGCAG	GCA_900157285	13_1	1	phage014a	phage014a_Kyudai4	1	8.299e-14	36	4	891	859	CCG|-	-|CGG
.	>stdO.class_1.type_I-C.FUGG01000038.1_4_SPACER72	CTGTGGTATAGCGCGGTGTACGGGGAACTCAAGGCA	GCA_900157285	13_1	1	phage014a	phage014a_Kyudai4	1	1.566e-15	1	36	3619	3654	CCA|-	-|TGG
.	>stdO.class_1.type_I-C.FUGG01000038.1_4_SPACER72	CTGTGGTATAGCGCGGTGTACGGGGAACTCAAGGCA	GCA_900157285	13_1	1	phage014a	phage014a_Kyudai4	1	1.566e-15	36	1	3654	3619	CCA|-	-|TGG
.	>stdO.class_1.type_I-C.FUGG01000038.1_4_SPACER72	CTGTGGTATAGCGCGGTGTACGGGGAACTCAAGGCA	GCA_900157285	13_1	1	phage014a	phage014a_Kyudai4	1	8.299e-14	2	34	3620	3652	CCA|-	-|TGG
.	>stdO.class_1.type_I-C.FUGG01000038.1_4_SPACER74	TGGGGGAGGTGATGCCCGGGGCGGTGGACGCCATGC	GCA_900157285	13_1	1	phage014a	phage014a_Kyudai4	1	8.299e-14	3	35	9117	9149	-|-	-|CGG
.	>stdO.class_1.type_I-C.FUGG01000038.1_4_SPACER74	TGGGGGAGGTGATGCCCGGGGCGGTGGACGCCATGC	GCA_900157285	13_1	1	phage014a	phage014a_Kyudai4	1	8.299e-14	34	2	9148	9116	-|-	-|CGG
.	>stdO.class_1.type_I-C.KI260157.1_4_SPACER8	GATCGGCGTAAATCGCCAGTCCGGCACGTGCTCCCC	GCA_000467975	F0566	1	phage014a	phage014a_Kyudai4	1	2.455e-07	36	1	28279	28314	CCG|-	-|CGG
.	>stdO.class_1.type_I-C.KI260157.1_4_SPACER8	GATCGGCGTAAATCGCCAGTCCGGCACGTGCTCCCC	GCA_000467975	F0566	1	phage014a	phage014a_Kyudai4	1	0.0002161	2	34	28313	28281	CCG|-	-|CGG
.	>stdO.class_1.type_I-C.KZ248291.1_2_SPACER14	CGCCTCGCTGGCGGACGAGATCATCGACGATGCGGCG	GCA_002206085	SJD4	1	phage014a	phage014a_Kyudai4	1	2.962e-10	2	37	11213	11178	CCT|-	ATG|AGG
.	>stdO.class_1.type_I-C.KZ248291.1_2_SPACER14	CGCCTCGCTGGCGGACGAGATCATCGACGATGCGGCG	GCA_002206085	SJD4	1	phage014a	phage014a_Kyudai4	1	2.824e-07	25	2	11190	11213	CCT|-	ATG|AGG
.	>stdO.class_1.type_I-C.NHRU01000003.1_1_SPACER66	GGGCCTTGTAACGGCGCGGGTTGGGGTTAGCGGTCAG	GCA_002204455	KCOM2797	1	phage014a	phage014a_Kyudai4	1	2.962e-10	37	2	32339	32374	-|-	-|CGG
.	>stdO.class_1.type_I-C.NHRU01000003.1_1_SPACER69	CGGCACATTGCTAAACAGCTCCTGCGCGGATCCGGC	GCA_002204455	KCOM2797	1	phage014a	phage014a_Kyudai4	1	0.001747	33	1	29689	29721	-|-	-|-
.	>stdO.class_2.type_II-C.CP024592.1_4_SPACER10	AGTCGCGACGACACAACCATCCTCTCGGCT	GCA_002754035	KCOM2803	1	phage014a	phage014a_Kyudai4	1	8.483e-07	1	30	14422	14393	-|-	-|-
.	>stdO.class_2.type_II-C.CP024592.1_4_SPACER6	CAATAAATGGATCAACAACGAGCGTTGGGA	GCA_002754035	KCOM2803	1	phage014a	phage014a_Kyudai4	1	4.354e-12	30	1	16342	16371	-|-	TCC|-
.	>stdO.class_2.type_II-C.CP024599.1_1_SPACER10	AGTCGCGACGACACAACCATCCTCTCGGCT	GCA_002754155	KCOM2800	1	phage014a	phage014a_Kyudai4	1	8.483e-07	1	30	14422	14393	-|-	-|-
.	>stdO.class_2.type_II-C.CP024599.1_1_SPACER6	CAATAAATGGATCAACAACGAGCGTTGGGA	GCA_002754155	KCOM2800	1	phage014a	phage014a_Kyudai4	1	4.354e-12	30	1	16342	16371	-|-	TCC|-
.	>stdO.class_2.type_II-C.JAEMBM010000011.1_1_SPACER14	ACCTCTCCCACATATCGGATGATATTCCCT	GCA_021406705	TV14	1	phage014a	phage014a_Kyudai4	1	4.354e-12	30	1	4739	4768	-|GGG	CCC|TGG
.	>stdO.class_2.type_VI-B2.CAJPNQ010000016.1_2_SPACER5	ACATTCGCTAAATTTTTTGTCAAATACGAC	GCA_905372065	SRR9217400_mag_bin_3	1	phage014a	phage014a_Kyudai4	1	0.0001284	1	30	4450	4479	-|-	-|-
.	>stdO.class_2.type_VI-B2.CM001843.1_1_SPACER2	GTACACCTTGTTCGGGCGGCCGCCCGCCTC	GCA_000380305	JCVISC001	1	phage014a	phage014a_Kyudai4	1	4.354e-12	30	1	32225	32254	-|-	-|-
.	>stdO.class_2.type_VI-B2.CP024600.1_2_SPACER2	ACGCCGAGCCACACACTGATACGATTATAT	GCA_002753975	KCOM2801	1	phage014a	phage014a_Kyudai4	1	1.633e-08	1	30	27250	27221	TCC|-	-|-
.	>stdO.class_2.type_VI-B2.FUFG01000019.1_2_SPACER2	ACGCCGAGCCACACACTGATACGATTATAT	GCA_900157275	84_3	1	phage014a	phage014a_Kyudai4	1	1.633e-08	1	30	27250	27221	TCC|-	-|-
.	>stdO.class_2.type_VI-B2.FUGF01000050.1_1_SPACER4	GTATTTCGCTTCTACGATAAAAATTCGGGC	GCA_900157245	15_9	1	phage014a	phage014a_Kyudai4	1	1.633e-08	1	30	32087	32116	CC|-	-|-
.	>stdO.class_2.type_VI-B2.NSLV01000001.1_1_SPACER2	GTACACCTTGTTCGGGCGGCCGCCCGCCTC	GCA_002529185	WW2866	1	phage014a	phage014a_Kyudai4	1	4.354e-12	30	1	32225	32254	-|-	-|-
.	>stdO.class_1.type_I-B.AP009380.1_3_SPACER47	TGCCTGTCCTCTACCGATAACCGTCTCTTTGTCATG	GCA_000010505	ATCC33277	0.ATCC33277	phage015a	phage015a_SRR9217400mag3	1	9.837e-14	1	36	15661	15696	-|-	-|-
.	>stdO.class_1.type_I-B.AP009380.1_3_SPACER47	TGCCTGTCCTCTACCGATAACCGTCTCTTTGTCATG	GCA_000010505	ATCC33277	0.ATCC33277	phage015a	phage015a_SRR9217400mag3	1	9.837e-14	36	1	15696	15661	-|-	-|-
.	>stdO.class_1.type_I-B.AP009380.1_3_SPACER47	TGCCTGTCCTCTACCGATAACCGTCTCTTTGTCATG	GCA_000010505	ATCC33277	0.ATCC33277	phage015a	phage015a_SRR9217400mag3	1	5.212e-12	35	3	15695	15663	-|-	-|-
.	>stdO.class_1.type_I-B.CP007756.1_2_SPACER60	TAACAAACTGGGGGTGTTTCGCCCCGATGAATGATA	GCA_000739415	HG66	1	phage015a	phage015a_SRR9217400mag3	1	3.297e-05	34	5	31687	31716	CCA|-	-|TGG
.	>stdO.class_1.type_I-B.CP007756.1_2_SPACER60	TAACAAACTGGGGGTGTTTCGCCCCGATGAATGATA	GCA_000739415	HG66	1	phage015a	phage015a_SRR9217400mag3	1	0.0002322	15	35	31706	31686	CCA|-	-|TGG
.	>stdO.class_1.type_I-B.CP007756.1_2_SPACER66	ACATTTGGCGGACGGCACCGTCCACACGGATGCCCA	GCA_000739415	HG66	1	phage015a	phage015a_SRR9217400mag3	1	1.566e-15	36	1	4997	5032	CCA|-	-|TGG
.	>stdO.class_1.type_I-B.CP007756.1_2_SPACER66	ACATTTGGCGGACGGCACCGTCCACACGGATGCCCA	GCA_000739415	HG66	1	phage015a	phage015a_SRR9217400mag3	1	8.299e-14	2	34	5031	4999	CCA|-	-|TGG
.	>stdO.class_1.type_I-B.CP007756.1_2_SPACER66	ACATTTGGCGGACGGCACCGTCCACACGGATGCCCA	GCA_000739415	HG66	1	phage015a	phage015a_SRR9217400mag3	1	8.299e-14	3	35	5030	4998	CCA|-	-|TGG
.	>stdO.class_1.type_I-B.CP007756.1_2_SPACER66	ACATTTGGCGGACGGCACCGTCCACACGGATGCCCA	GCA_000739415	HG66	1	phage015a	phage015a_SRR9217400mag3	1	8.299e-14	34	2	4999	5031	CCA|-	-|TGG
.	>stdO.class_1.type_I-B.CP007756.1_2_SPACER67	CGCAGTACTGCTGTAGCATTTCTTCGAGTTTGTTTT	GCA_000739415	HG66	1	phage015a	phage015a_SRR9217400mag3	1	8.299e-14	3	35	6580	6548	CCG|-	-|CGG
.	>stdO.class_1.type_I-B.CP007756.1_2_SPACER67	CGCAGTACTGCTGTAGCATTTCTTCGAGTTTGTTTT	GCA_000739415	HG66	1	phage015a	phage015a_SRR9217400mag3	1	8.299e-14	34	2	6549	6581	CCG|-	-|CGG
.	>stdO.class_1.type_I-B.CP007756.1_2_SPACER88	CTCTTTCGAAAGCGATACAGACCTTGCTAAAAAAAT	GCA_000739415	HG66	1	phage015a	phage015a_SRR9217400mag3	1	2.418e-05	2	34	1270	1302	TCT|-	-|-
.	>stdO.class_1.type_I-B.CP007756.1_2_SPACER88	CTCTTTCGAAAGCGATACAGACCTTGCTAAAAAAAT	GCA_000739415	HG66	1	phage015a	phage015a_SRR9217400mag3	1	0.0002741	36	1	1304	1269	TCT|-	-|-
.	>stdO.class_1.type_I-B.CP012889.1_3_SPACER47	TGCCTGTCCTCTACCGATAACCGTCTCTTTGTCATG	GCA_001314265	381	1	phage015a	phage015a_SRR9217400mag3	1	9.837e-14	1	36	15661	15696	-|-	-|-
.	>stdO.class_1.type_I-B.CP012889.1_3_SPACER47	TGCCTGTCCTCTACCGATAACCGTCTCTTTGTCATG	GCA_001314265	381	1	phage015a	phage015a_SRR9217400mag3	1	9.837e-14	36	1	15696	15661	-|-	-|-
.	>stdO.class_1.type_I-B.CP012889.1_3_SPACER47	TGCCTGTCCTCTACCGATAACCGTCTCTTTGTCATG	GCA_001314265	381	1	phage015a	phage015a_SRR9217400mag3	1	5.212e-12	35	3	15695	15663	-|-	-|-
.	>stdO.class_1.type_I-B.CP024595.1_3_SPACER88	TGCAGGGCGACAAGGGCGCCCGATCCCTCGGAGAGGT	GCA_002754095	KCOM3001	1	phage015a	phage015a_SRR9217400mag3	1	1.585e-08	3	35	12870	12838	-|-	-|TGG
.	>stdO.class_1.type_I-B.CP024595.1_3_SPACER89	TCTGCAGACCGAACACTTTCAAATTTGACAGGTCG	GCA_002754095	KCOM3001	1	phage015a	phage015a_SRR9217400mag3	1	5.212e-12	35	3	27337	27369	-|-	-|TGG
.	>stdO.class_1.type_I-B.CP024595.1_3_SPACER89	TCTGCAGACCGAACACTTTCAAATTTGACAGGTCG	GCA_002754095	KCOM3001	1	phage015a	phage015a_SRR9217400mag3	1	5.212e-12	34	2	27338	27370	-|-	-|TGG
.	>stdO.class_1.type_I-B.CP024595.1_3_SPACER98	CCGGAATCGGCGCAAAGGACTACGCAGAAGGAAGCCA	GCA_002754095	KCOM3001	1	phage015a	phage015a_SRR9217400mag3	1	6.372e-05	6	35	26768	26797	-|CGG	-|-
.	>stdO.class_1.type_I-B.CP024595.1_3_SPACER99	TCGATTTGGCATGAGATGTCTTTTATTTCGACATCC	GCA_002754095	KCOM3001	1	phage015a	phage015a_SRR9217400mag3	1	5.212e-12	35	3	29079	29111	CCA|-	-|TGG
.	>stdO.class_1.type_I-B.CP024599.1_2_SPACER47	CGCGCACCGTCCACCTGGTGACGGTAGGCCCCGTCT	GCA_002754155	KCOM2800	1	phage015a	phage015a_SRR9217400mag3	1	1.566e-15	36	1	16643	16678	CCT|-	-|AGG
.	>stdO.class_1.type_I-B.CP024599.1_2_SPACER47	CGCGCACCGTCCACCTGGTGACGGTAGGCCCCGTCT	GCA_002754155	KCOM2800	1	phage015a	phage015a_SRR9217400mag3	1	8.299e-14	2	34	16677	16645	CCT|-	-|AGG
.	>stdO.class_1.type_I-B.CP024599.1_2_SPACER47	CGCGCACCGTCCACCTGGTGACGGTAGGCCCCGTCT	GCA_002754155	KCOM2800	1	phage015a	phage015a_SRR9217400mag3	1	8.299e-14	34	2	16645	16677	CCT|-	-|AGG
.	>stdO.class_1.type_I-B.CP024599.1_2_SPACER81	CAGATGGTGTGGAAAGCTCTCTCTTTCGAAAGCGAT	GCA_002754155	KCOM2800	1	phage015a	phage015a_SRR9217400mag3	1	6.624e-08	1	36	1249	1284	CCG|-	-|CGG
.	>stdO.class_1.type_I-B.CP024599.1_2_SPACER81	CAGATGGTGTGGAAAGCTCTCTCTTTCGAAAGCGAT	GCA_002754155	KCOM2800	1	phage015a	phage015a_SRR9217400mag3	1	6.144e-06	35	3	1283	1251	CCG|-	-|CGG
.	>stdO.class_1.type_I-B.CP024600.1_1_SPACER6	CCGCCAGCTTGTGACTTCGTCCGTCTTGTCGATC	GCA_002753975	KCOM2801	1	phage015a	phage015a_SRR9217400mag3	1	2.418e-05	33	1	27578	27610	-|-	-|TGG
.	>stdO.class_1.type_I-B.CP025930.1_3_SPACER47	TGCCTGTCCTCTACCGATAACCGTCTCTTTGTCATG	GCA_002892575	ATCC33277	1	phage015a	phage015a_SRR9217400mag3	1	9.837e-14	1	36	15661	15696	-|-	-|-
.	>stdO.class_1.type_I-B.CP025930.1_3_SPACER47	TGCCTGTCCTCTACCGATAACCGTCTCTTTGTCATG	GCA_002892575	ATCC33277	1	phage015a	phage015a_SRR9217400mag3	1	9.837e-14	36	1	15696	15661	-|-	-|-
.	>stdO.class_1.type_I-B.CP025930.1_3_SPACER47	TGCCTGTCCTCTACCGATAACCGTCTCTTTGTCATG	GCA_002892575	ATCC33277	1	phage015a	phage015a_SRR9217400mag3	1	5.212e-12	35	3	15695	15663	-|-	-|-
.	>stdO.class_1.type_I-B.FUFC01000003.1_3_SPACER20	GAGGCAGCTGCCCCCCTCGGCGATGTTTGAAAGCCG	GCA_900157325	3A1	1	phage015a	phage015a_SRR9217400mag3	1	8.299e-14	2	34	19535	19567	CCT|-	-|AGG
.	>stdO.class_1.type_I-B.FUFC01000003.1_3_SPACER20	GAGGCAGCTGCCCCCCTCGGCGATGTTTGAAAGCCG	GCA_900157325	3A1	1	phage015a	phage015a_SRR9217400mag3	1	8.299e-14	34	2	19567	19535	CCT|-	-|AGG
.	>stdO.class_1.type_I-B.FUFC01000003.1_3_SPACER38	ACTCGGGGAGCTTTTCGACGTTAGCCTGTATAAAT	GCA_900157325	3A1	1	phage015a	phage015a_SRR9217400mag3	1	4.931e-06	34	2	3795	3827	-|TCGAGATT	-|-
.	>stdO.class_1.type_I-B.FUFC01000003.1_3_SPACER64	CCGACTATCAAGTCGCTAAGAAACAAGCTGTCAGCATA	GCA_900157325	3A1	1	phage015a	phage015a_SRR9217400mag3	1	0.001291	1	30	3006	3035	-|TAAGAA	-|GGG
.	>stdO.class_1.type_I-B.FUFD01000019.1_1_SPACER3	TTAAGTCCGGCCCCTCGGGGCTACCCTCAAATAGT	GCA_900157225	7BTORR	1	phage015a	phage015a_SRR9217400mag3	1	3.022e-10	34	2	30839	30871	CCG|-	-|CGG
.	>stdO.class_1.type_I-B.FUFD01000019.1_1_SPACER3	TTAAGTCCGGCCCCTCGGGGCTACCCTCAAATAGT	GCA_900157225	7BTORR	1	phage015a	phage015a_SRR9217400mag3	1	6.725e-10	1	30	30872	30843	CCG|-	-|CGG
.	>stdO.class_1.type_I-B.FUFD01000019.1_1_SPACER4	ATTATCACCGTCACCGACCCCGAGGGGCTGGTGA	GCA_900157225	7BTORR	1	phage015a	phage015a_SRR9217400mag3	1	0.004449	1	33	27987	28019	-|-	-|GGG
.	>stdO.class_1.type_I-B.FUFG01000001.1_1_SPACER69	CCGCCAGCTTGTGACTTCGTCCGTCTTGTCGATC	GCA_900157275	84_3	1	phage015a	phage015a_SRR9217400mag3	1	2.418e-05	33	1	27578	27610	-|-	-|TGG
.	>stdO.class_1.type_I-B.FUFG01000001.1_1_SPACER77	CGACGACTATTTGGCCGTGTTGATCTTGTTTGCCCTC	GCA_900157275	84_3	1	phage015a	phage015a_SRR9217400mag3	1	2.962e-10	37	2	32146	32181	CCT|-	CC|AGG
.	>stdO.class_1.type_I-B.FUFJ01000087.1_1_SPACER1	ATCAGCTGCATAATCTGGTCGTTGATGGCGTCCGGCA	GCA_900157345	AFR5B1	1	phage015a	phage015a_SRR9217400mag3	1	1.566e-15	1	36	27465	27430	-|-	-|CGG
.	>stdO.class_1.type_I-B.FUFJ01000087.1_1_SPACER1	ATCAGCTGCATAATCTGGTCGTTGATGGCGTCCGGCA	GCA_900157345	AFR5B1	1	phage015a	phage015a_SRR9217400mag3	1	1.566e-15	36	1	27430	27465	-|-	-|CGG
.	>stdO.class_1.type_I-B.FUFJ01000087.1_1_SPACER1	ATCAGCTGCATAATCTGGTCGTTGATGGCGTCCGGCA	GCA_900157345	AFR5B1	1	phage015a	phage015a_SRR9217400mag3	1	8.299e-14	3	35	27463	27431	-|-	-|CGG
.	>stdO.class_1.type_I-B.FUFJ01000087.1_1_SPACER1	ATCAGCTGCATAATCTGGTCGTTGATGGCGTCCGGCA	GCA_900157345	AFR5B1	1	phage015a	phage015a_SRR9217400mag3	1	8.299e-14	35	3	27431	27463	-|-	-|CGG
.	>stdO.class_1.type_I-B.FUFJ01000087.1_1_SPACER55	TAACCGGTGAGCATGTCCCCGACTGGCGATTTAC	GCA_900157345	AFR5B1	1	phage015a	phage015a_SRR9217400mag3	1	2.672e-05	3	32	27936	27965	CCG|-	-|CGG
.	>stdO.class_1.type_I-B.FUFJ01000087.1_1_SPACER55	TAACCGGTGAGCATGTCCCCGACTGGCGATTTAC	GCA_900157345	AFR5B1	1	phage015a	phage015a_SRR9217400mag3	1	4.664e-05	34	2	27967	27935	CCG|-	-|CGG
.	>stdO.class_1.type_I-B.JAEMBG010000058.1_2_SPACER1	ATTTGGAGGGGGTGTTTTTTGGGTTCAATTTTGCGG	GCA_021406605	JKG10	1	phage015a	phage015a_SRR9217400mag3	1	8.299e-14	3	35	16267	16299	CCG|-	-|CGG
.	>stdO.class_1.type_I-B.JAEMBG010000058.1_2_SPACER11	GCCGCAAACATTTACGCCCTACAGCGGTACGGGCA	GCA_021406605	JKG10	1	phage015a	phage015a_SRR9217400mag3	1	8.299e-14	2	34	30449	30481	CCA|-	-|TGG
.	>stdO.class_1.type_I-B.JAEMBG010000058.1_2_SPACER26	TACACGCCCATGACCACAGAGGCGCGCATGTCCGT	GCA_021406605	JKG10	1	phage015a	phage015a_SRR9217400mag3	1	3.022e-10	35	3	27536	27568	CCG|-	-|CGG
.	>stdO.class_1.type_I-B.JAEMBH010000041.1_4_SPACER7	CACTTACAACAATAATAACCTAACCCTGCGCGTACC	GCA_021406655	JKG9	1	phage015a	phage015a_SRR9217400mag3	1	3.022e-10	2	34	31144	31176	-|-	-|-
.	>stdO.class_1.type_I-B.JAEMBH010000082.1_2_SPACER36	AATAGTCGTCGATGGCATACAAGACAGAAGCTAAACC	GCA_021406655	JKG9	1	phage015a	phage015a_SRR9217400mag3	1	1.851e-06	2	28	32173	32199	CCA|-	-|TGG
.	>stdO.class_1.type_I-B.JAEMBK010000043.1_2_SPACER7	TGCTGGTCTTGCTTGCCCGCGGCGTTTACATGGAAT	GCA_021406745	B42	1	phage015a	phage015a_SRR9217400mag3	1	5.212e-12	35	3	32131	32163	CCG|-	-|CGG
.	>stdO.class_1.type_I-B.JAEMBL010000045.1_1_SPACER22	ATCATTTACGCCCGCCAAATACCGCTCATAGGAGC	GCA_021406685	1439	1	phage015a	phage015a_SRR9217400mag3	1	3.022e-10	33	1	27266	27298	-|GGG	-|TGG
.	>stdO.class_1.type_I-B.JAEMBM010000042.1_3_SPACER15	CAACGGACTATATCGACCTCGACACTCGCGGCCT	GCA_021406705	TV14	1	phage015a	phage015a_SRR9217400mag3	1	4.354e-12	3	32	26363	26392	CCG|AGG	CCT|CGG
.	>stdO.class_1.type_I-B.JAEMBM010000042.1_3_SPACER17	TTGTTTATTTGCCGTTTAGAATTGCTCGTGTGTAGCC	GCA_021406705	TV14	1	phage015a	phage015a_SRR9217400mag3	1	1.633e-08	37	8	10435	10406	CCA|-	-|TGG
.	>stdO.class_1.type_I-B.JAEMBM010000042.1_3_SPACER18	CTGCGCGAGGGTGTCGTAATAGCCGAAAGCCTCTCC	GCA_021406705	TV14	1	phage015a	phage015a_SRR9217400mag3	1	1.566e-15	36	1	22019	22054	CCA|-	-|TGG
.	>stdO.class_1.type_I-B.JAEMBM010000042.1_3_SPACER19	CTGCAAAGACCCTTGCGGAAATACAGGAACTGAAC	GCA_021406705	TV14	1	phage015a	phage015a_SRR9217400mag3	1	1.585e-08	3	35	12171	12139	CCG|-	TTT|CGG
.	>stdO.class_1.type_I-B.JAEMBM010000042.1_3_SPACER2	CAGTTCGTGATGGGTATTGACGCCGACGGAAATACAG	GCA_021406705	TV14	1	phage015a	phage015a_SRR9217400mag3	1	5.744e-07	1	36	31711	31746	-|-	-|-
.	>stdO.class_1.type_I-B.JAEMBM010000042.1_3_SPACER20	CCGTTTCGACGATGTGCTCTCCATCCTGTCGAAC	GCA_021406705	TV14	1	phage015a	phage015a_SRR9217400mag3	1	8.299e-14	2	34	9801	9833	TCG|-	-|-
.	>stdO.class_1.type_I-B.JAEMBM010000042.1_3_SPACER22	CAGCGTATTCGGGCCGCATATCTAACGCCTTGCATCG	GCA_021406705	TV14	1	phage015a	phage015a_SRR9217400mag3	1	3.389e-08	37	2	28527	28562	-|-	-|-
.	>stdO.class_1.type_I-B.JAEMBM010000042.1_3_SPACER23	ACGTCACGGCTACCCCGCCGTATCGCAGCTCGGGCA	GCA_021406705	TV14	1	phage015a	phage015a_SRR9217400mag3	1	0.002313	34	2	30329	30361	CCG|-	TCA|CGG
.	>stdO.class_1.type_I-B.JAEMBM010000042.1_3_SPACER25	GGTAGTCGTTTATACCAGCCTGCCGGGGCCTTGTA	GCA_021406705	TV14	1	phage015a	phage015a_SRR9217400mag3	1	8.337e-08	35	3	32026	32058	CCC|-	-|GGG
.	>stdO.class_1.type_I-B.JAEMBM010000064.1_2_SPACER6	CCCCCTTGAAGGGCTGAACCGATTCGGATTTCCACG	GCA_021406705	TV14	1	phage015a	phage015a_SRR9217400mag3	1	8.299e-14	34	2	31840	31872	-|-	-|CGG
.	>stdO.class_1.type_I-B.JAEMBO010000052.1_2_SPACER14	GACGTTGCTCCGCTGTGGTACAGCGGCGTATTTGG	GCA_021406725	Kyudai_3	1	phage015a	phage015a_SRR9217400mag3	1	0.006461	1	33	3267	3299	CCT|-	TCC|AGG
.	>stdO.class_1.type_I-B.JAEMBP010000045.1_3_SPACER41	TCCCCGCGGGGGTGGCGGTGCAATGGATAACGAGGT	GCA_021406795	D83T3	1	phage015a	phage015a_SRR9217400mag3	1	0.0005193	34	2	18245	18277	-|-	-|-
.	>stdO.class_1.type_I-B.JAEMBQ010000042.1_2_SPACER18	AGCAGGAACTGCGCGAAGCGGTGGATAAATATCTCG	GCA_021406785	1436	1	phage015a	phage015a_SRR9217400mag3	1	1.585e-08	3	35	26291	26323	-|-	-|CGG
.	>stdO.class_1.type_I-B.JAEMBQ010000042.1_2_SPACER18	AGCAGGAACTGCGCGAAGCGGTGGATAAATATCTCG	GCA_021406785	1436	1	phage015a	phage015a_SRR9217400mag3	1	1.585e-08	35	3	26323	26291	-|-	-|CGG
.	>stdO.class_1.type_I-B.JAEMBQ010000042.1_2_SPACER18	AGCAGGAACTGCGCGAAGCGGTGGATAAATATCTCG	GCA_021406785	1436	1	phage015a	phage015a_SRR9217400mag3	1	6.301e-08	36	7	26324	26295	-|-	-|CGG
.	>stdO.class_1.type_I-B.JAEMBQ010000042.1_2_SPACER19	ATGTGCTGGAGCAGACGCTTATAACAGTGCTGAAAA	GCA_021406785	1436	1	phage015a	phage015a_SRR9217400mag3	1	8.299e-14	3	35	26603	26635	CCG|-	-|CGG
.	>stdO.class_1.type_I-B.KI258943.1_3_SPACER6	TCCCCGCGGGGGTGGCGGTGCAATGGATAACGAGGT	GCA_000467795	F0568	1	phage015a	phage015a_SRR9217400mag3	1	0.0005193	34	2	18245	18277	-|-	-|-
.	>stdO.class_1.type_I-B.KI259002.1_11_SPACER2	GCCCGGGCGGCGGCGTCATCGAGCGGGTGGACATGG	GCA_000467815	F0569	1	phage015a	phage015a_SRR9217400mag3	1	3.458e-08	3	32	26924	26953	-|-	-|-
.	>stdO.class_1.type_I-B.KI259002.1_12_SPACER5	TCGTCACGATCGGGGCTAACCATAACGCCCTTGCCT	GCA_000467815	F0569	1	phage015a	phage015a_SRR9217400mag3	1	5.212e-12	3	35	16690	16722	-|-	-|-
.	>stdO.class_1.type_I-B.KI259002.1_12_SPACER5	TCGTCACGATCGGGGCTAACCATAACGCCCTTGCCT	GCA_000467815	F0569	1	phage015a	phage015a_SRR9217400mag3	1	2.797e-11	1	30	16688	16717	-|-	-|-
.	>stdO.class_1.type_I-B.KI259002.1_12_SPACER6	TTGAGCATGCGCTGCAGCATTTCGTTGATCTTATACCA	GCA_000467815	F0569	1	phage015a	phage015a_SRR9217400mag3	1	1.257e-11	38	6	14231	14199	CCG|-	-|CGG
.	>stdO.class_1.type_I-B.KI259002.1_12_SPACER6	TTGAGCATGCGCTGCAGCATTTCGTTGATCTTATACCA	GCA_000467815	F0569	1	phage015a	phage015a_SRR9217400mag3	1	1.396e-09	7	36	14200	14229	CCG|-	-|CGG
.	>stdO.class_1.type_I-B.KI259002.1_12_SPACER8	GTGCATCTCTGTGAAGACCTCGCCCTCGCTCAGCG	GCA_000467815	F0569	1	phage015a	phage015a_SRR9217400mag3	1	3.022e-10	33	1	14792	14760	CCA|-	CC|TGG
.	>stdO.class_1.type_I-B.KI259002.1_3_SPACER2	ATAGCTAATATGCGGTGGCTATACGACGATAGCGGT	GCA_000467815	F0569	1	phage015a	phage015a_SRR9217400mag3	1	1.566e-15	1	36	28050	28085	CCT|-	-|AGG
.	>stdO.class_1.type_I-B.KI259002.1_3_SPACER2	ATAGCTAATATGCGGTGGCTATACGACGATAGCGGT	GCA_000467815	F0569	1	phage015a	phage015a_SRR9217400mag3	1	8.299e-14	35	3	28084	28052	CCT|-	-|AGG
.	>stdO.class_1.type_I-B.KI260204.1_1_SPACER9	CAGAGGCGCGCATGTCCGTGCGCCAGCCGATATCTC	GCA_000467995	W4087	1	phage015a	phage015a_SRR9217400mag3	1	5.212e-12	2	34	27553	27521	-|-	TCG|-
.	>stdO.class_1.type_I-B.KI260204.1_1_SPACER9	CAGAGGCGCGCATGTCCGTGCGCCAGCCGATATCTC	GCA_000467995	W4087	1	phage015a	phage015a_SRR9217400mag3	1	5.212e-12	34	2	27521	27553	-|-	TCG|-
.	>stdO.class_1.type_I-B.KZ248348.1_3_SPACER36	GTCATTTACGCCCGCCAAGTATCGCTCGTACGAGCG	GCA_002206085	SJD4	1	phage015a	phage015a_SRR9217400mag3	1	1.073e-08	36	1	27263	27298	-|-	-|TGG
.	>stdO.class_1.type_I-B.KZ248359.1_5_SPACER16	CGAATAATTCGCGTTGACTGTCGTTATCAAGCCGGTT	GCA_002206085	SJD4	1	phage015a	phage015a_SRR9217400mag3	1	0.0003429	36	1	31804	31839	CCA|-	-|TGG
.	>stdO.class_1.type_I-B.KZ248426.1_2_SPACER10	AACCCTGCGCGTACCCGCCTCTGCAGTTGCAAACAC	GCA_002206105	SJD11	1	phage015a	phage015a_SRR9217400mag3	1	0.002938	2	34	31165	31197	CCT|-	-|AGG
.	>stdO.class_1.type_I-B.KZ254049.1_3_SPACER2	ATTTGGAGGGGGTGTTTTTTGGGTTCAATTTTGCGG	GCA_002208045	SJD12	1	phage015a	phage015a_SRR9217400mag3	1	8.299e-14	3	35	16267	16299	CCG|-	-|CGG
.	>stdO.class_1.type_I-B.KZ254049.1_3_SPACER6	TACACGCCCATGACCACAGAGGCGCGCATGTCCGT	GCA_002208045	SJD12	1	phage015a	phage015a_SRR9217400mag3	1	3.022e-10	35	3	27536	27568	CCG|-	-|CGG
.	>stdO.class_1.type_I-B.LOEL01000036.1_3_SPACER12	CCCCAGGGCCGCTTCCAGCGCGGCCGCGTATTCG	GCA_001553795	MP4_504	1	phage015a	phage015a_SRR9217400mag3	1	7.375e-07	33	1	28554	28586	CCG|-	CC|CGG
.	>stdO.class_1.type_I-B.LOEL01000036.1_3_SPACER21	TTTTTGTAGAGTGTAAAGTCGAGGAGGTCGCGGTAT	GCA_001553795	MP4_504	1	phage015a	phage015a_SRR9217400mag3	1	8.299e-14	3	35	7952	7984	CCT|-	CTC|AGG
.	>stdO.class_1.type_I-B.NSLM01000044.1_4_SPACER9	CAGAGGCGCGCATGTCCGTGCGCCAGCCGATATCTC	GCA_002529205	WW5019	1	phage015a	phage015a_SRR9217400mag3	1	5.212e-12	2	34	27553	27521	-|-	TCG|-
.	>stdO.class_1.type_I-B.NSLM01000044.1_4_SPACER9	CAGAGGCGCGCATGTCCGTGCGCCAGCCGATATCTC	GCA_002529205	WW5019	1	phage015a	phage015a_SRR9217400mag3	1	5.212e-12	34	2	27521	27553	-|-	TCG|-
.	>stdO.class_1.type_I-B.NSLO01000034.1_2_SPACER11	AGGTACTTTTTATACACGTCGGCTCTGGCTCGCCCC	GCA_002529365	WW3102	1	phage015a	phage015a_SRR9217400mag3	1	3.184e-07	35	3	28584	28616	CCT|-	-|AGG
.	>stdO.class_1.type_I-B.NSLO01000034.1_2_SPACER11	AGGTACTTTTTATACACGTCGGCTCTGGCTCGCCCC	GCA_002529365	WW3102	1	phage015a	phage015a_SRR9217400mag3	1	3.545e-06	1	36	28618	28583	CCT|-	-|AGG
.	>stdO.class_1.type_I-B.NSLP01000006.1_2_SPACER20	CGGGGAAGGCGTCCCGGAACAGGGTACCGTCGAAG	GCA_002529235	WW3040	1	phage015a	phage015a_SRR9217400mag3	1	1.747e-07	34	2	8738	8770	-|-	-|-
.	>stdO.class_1.type_I-B.NSLS01000009.1_3_SPACER26	AAGCCCGTTCTTCCCGTCTTTGTCGGTCGTATCG	GCA_002529155	WW2903	1	phage015a	phage015a_SRR9217400mag3	1	1.585e-08	2	34	31664	31632	CCG|-	-|CGG
.	>stdO.class_1.type_I-B.NSLS01000009.1_3_SPACER40	GACCGGCATCTTTAAACATGGGCGCGAGAAGCAGCA	GCA_002529155	WW2903	1	phage015a	phage015a_SRR9217400mag3	1	8.299e-14	34	2	29040	29072	-|-	-|AGG
.	>stdO.class_1.type_I-B.NSLS01000009.1_3_SPACER42	TAGACTTCGACGGTACCCTGTTCCGGGACGCCTTC	GCA_002529155	WW2903	1	phage015a	phage015a_SRR9217400mag3	1	2.74e-07	3	35	8735	8767	-|-	-|-
.	>stdO.class_1.type_I-B.NSLS01000009.1_3_SPACER43	CTATCAAGGATGGCAGCAACGCTATTGAAAACTTT	GCA_002529155	WW2903	1	phage015a	phage015a_SRR9217400mag3	1	5.212e-12	3	35	24134	24166	CCG|-	-|CGG
.	>stdO.class_1.type_I-B.NSLS01000009.1_3_SPACER51	GATGCTTGAAGAGCTACTGCAGCACTCTTCCGATTC	GCA_002529155	WW2903	1	phage015a	phage015a_SRR9217400mag3	1	3.022e-10	2	34	9472	9440	-|AGG	CCT|-
.	>stdO.class_1.type_I-B.NSLS01000009.1_3_SPACER52	GCACTTTGCTGCGATTCGAGTACGAGTTTACGACAT	GCA_002529155	WW2903	1	phage015a	phage015a_SRR9217400mag3	1	5.212e-12	3	35	28188	28220	-|-	-|-
.	>stdO.class_1.type_I-B.NSLS01000009.1_3_SPACER52	GCACTTTGCTGCGATTCGAGTACGAGTTTACGACAT	GCA_002529155	WW2903	1	phage015a	phage015a_SRR9217400mag3	1	5.212e-12	35	3	28220	28188	-|-	-|-
.	>stdO.class_1.type_I-B.NSLS01000009.1_3_SPACER52	GCACTTTGCTGCGATTCGAGTACGAGTTTACGACAT	GCA_002529155	WW2903	1	phage015a	phage015a_SRR9217400mag3	1	3.022e-10	34	2	28219	28187	-|-	-|-
.	>stdO.class_1.type_I-B.NSLS01000009.1_3_SPACER58	AGGGGGGGCGGGGCTGGGATCGGGTCGGATATACC	GCA_002529155	WW2903	1	phage015a	phage015a_SRR9217400mag3	1	6.74e-07	3	35	18332	18364	-|-	-|-
.	>stdO.class_1.type_I-B.NSLS01000009.1_3_SPACER59	GGATATGCTCCCCGGTTACGGCGTTCACCGCCTGCGT	GCA_002529155	WW2903	1	phage015a	phage015a_SRR9217400mag3	1	2.549e-06	34	5	27918	27947	-|GGG	CCC|-
.	>stdO.class_1.type_I-B.NSLT01000085.1_3_SPACER16	GATGCTCGAACAAATTTTAGACGCCCTCGTGCGCA	GCA_002529355	WW2885	1	phage015a	phage015a_SRR9217400mag3	1	0.001241	2	34	5029	5061	-|-	-|TGG
.	>stdO.class_1.type_I-B.NSLW01000005.1_3_SPACER69	GGTAACAGGCGCTTGATAGCACCTACGACGGCCATC	GCA_002529375	WW2842	1	phage015a	phage015a_SRR9217400mag3	1	5.212e-12	35	3	18858	18890	-|-	-|GGG
.	>stdO.class_1.type_I-B.SGBA01000045.1_2_SPACER9	CACGCCGGGGTGGCGGTGCAATGAATCACGAGGTA	GCA_004214945	CP3	1	phage015a	phage015a_SRR9217400mag3	1	0.0003051	35	6	18242	18271	-|-	-|-
.	>stdO.class_1.type_I-C.AP012203.1_3_SPACER10	CTCGTAGGAGCGGGTGGAGTACTTGAAGCGCTGACG	GCA_000270225	TDC60	0.TDC60	phage015a	phage015a_SRR9217400mag3	1	1.392e-08	36	1	27239	27274	-|GTCGGTAT	-|CGG
.	>stdO.class_1.type_I-C.AP012203.1_3_SPACER61	ATTATCCCCCAGGTATTTTTTATACACGTCAGCCCT	GCA_000270225	TDC60	0.TDC60	phage015a	phage015a_SRR9217400mag3	1	7.524e-07	36	1	28593	28628	-|-	CC|TGG
.	>stdO.class_1.type_I-C.AP012203.1_3_SPACER61	ATTATCCCCCAGGTATTTTTTATACACGTCAGCCCT	GCA_000270225	TDC60	0.TDC60	phage015a	phage015a_SRR9217400mag3	1	0.0005193	2	34	28627	28595	-|-	CC|TGG
.	>stdO.class_1.type_I-C.AP012203.1_3_SPACER63	GTCGGTATTGGTCACATTACCGCGGACGGCGAAGT	GCA_000270225	TDC60	0.TDC60	phage015a	phage015a_SRR9217400mag3	1	8.299e-14	33	1	27206	27238	CCG|-	-|CGG
.	>stdO.class_1.type_I-C.CP013131.1_3_SPACER12	CGACGTTGTCGGGGTTGTGGTCGTTGATGCGGTCAA	GCA_001444325	A7A1_28	1	phage015a	phage015a_SRR9217400mag3	1	3.074e-05	34	2	8915	8947	-|AGG	CCT|-
.	>stdO.class_1.type_I-C.CP013131.1_3_SPACER2	TCGATACGCATCTGTGCGAGGGCGTTCTGCAGCTGT	GCA_001444325	A7A1_28	1	phage015a	phage015a_SRR9217400mag3	1	1.183e-11	35	6	21338	21367	CCA|-	-|TGG
.	>stdO.class_1.type_I-C.CP013131.1_3_SPACER21	CAGGGAGAGGGGCAGAGCAAAGCAAGAGCGATTTG	GCA_001444325	A7A1_28	1	phage015a	phage015a_SRR9217400mag3	1	8.299e-14	2	34	8475	8507	CCG|-	-|CGG
.	>stdO.class_1.type_I-C.CP013131.1_3_SPACER21	CAGGGAGAGGGGCAGAGCAAAGCAAGAGCGATTTG	GCA_001444325	A7A1_28	1	phage015a	phage015a_SRR9217400mag3	1	8.299e-14	33	1	8506	8474	CCG|-	-|CGG
.	>stdO.class_1.type_I-C.CP013131.1_3_SPACER3	AATTTTGCGGTAATTTCGTCCGCATTCGTTTCACGC	GCA_001444325	A7A1_28	1	phage015a	phage015a_SRR9217400mag3	1	9.837e-14	1	36	23106	23071	CCG|AGG	-|CGG
.	>stdO.class_1.type_I-C.CP013131.1_3_SPACER3	AATTTTGCGGTAATTTCGTCCGCATTCGTTTCACGC	GCA_001444325	A7A1_28	1	phage015a	phage015a_SRR9217400mag3	1	5.212e-12	35	3	23072	23104	CCG|AGG	-|CGG
.	>stdO.class_1.type_I-C.CP024593.1_3_SPACER11	AATGACGCCATCAACGACCAGATTATGCAGCTGATCG	GCA_002754055	KCOM2804	1	phage015a	phage015a_SRR9217400mag3	1	2.234e-13	4	36	27434	27466	-|-	-|-
.	>stdO.class_1.type_I-C.CP024593.1_3_SPACER11	AATGACGCCATCAACGACCAGATTATGCAGCTGATCG	GCA_002754055	KCOM2804	1	phage015a	phage015a_SRR9217400mag3	1	2.234e-13	36	4	27466	27434	-|-	-|-
.	>stdO.class_1.type_I-C.CP024593.1_3_SPACER11	AATGACGCCATCAACGACCAGATTATGCAGCTGATCG	GCA_002754055	KCOM2804	1	phage015a	phage015a_SRR9217400mag3	1	4.354e-12	6	35	27436	27465	-|-	-|-
.	>stdO.class_1.type_I-C.CP024593.1_3_SPACER11	AATGACGCCATCAACGACCAGATTATGCAGCTGATCG	GCA_002754055	KCOM2804	1	phage015a	phage015a_SRR9217400mag3	1	5.212e-12	35	3	27465	27433	-|-	-|-
.	>stdO.class_1.type_I-C.CP024593.1_3_SPACER17	AATCCCCCCTTTTGACACGGGGGAGGTGTGCCAGCGGCG	GCA_002754055	KCOM2804	1	phage015a	phage015a_SRR9217400mag3	1	0.0008691	39	4	18302	18337	-|-	-|-
.	>stdO.class_1.type_I-C.CP024593.1_3_SPACER3	AATGAGCTGCGATATAACCGTATCAGCGTGTGGCTGGG	GCA_002754055	KCOM2804	1	phage015a	phage015a_SRR9217400mag3	1	2.962e-10	38	3	26907	26872	-|-	-|-
.	>stdO.class_1.type_I-C.CP024593.1_3_SPACER3	AATGAGCTGCGATATAACCGTATCAGCGTGTGGCTGGG	GCA_002754055	KCOM2804	1	phage015a	phage015a_SRR9217400mag3	1	6.461e-10	4	36	26873	26905	-|-	-|-
.	>stdO.class_1.type_I-C.CP024593.1_4_SPACER33	AGGTGCTTAAGCCCGCCTCGGCGGAGCAAGAATTGTCC	GCA_002754055	KCOM2804	1	phage015a	phage015a_SRR9217400mag3	1	1.566e-15	1	36	25449	25484	CCA|-	-|TGG
.	>stdO.class_1.type_I-C.CP024593.1_4_SPACER33	AGGTGCTTAAGCCCGCCTCGGCGGAGCAAGAATTGTCC	GCA_002754055	KCOM2804	1	phage015a	phage015a_SRR9217400mag3	1	9.837e-14	3	38	25451	25486	CCA|-	-|TGG
.	>stdO.class_1.type_I-C.CP024593.1_4_SPACER72	GACGAATCCGGATCGGCGTAAATCGCCAGTCCGGGA	GCA_002754055	KCOM2804	1	phage015a	phage015a_SRR9217400mag3	1	1.773e-05	34	5	27951	27980	-|-	-|-
.	>stdO.class_1.type_I-C.CP024593.1_4_SPACER72	GACGAATCCGGATCGGCGTAAATCGCCAGTCCGGGA	GCA_002754055	KCOM2804	1	phage015a	phage015a_SRR9217400mag3	1	0.0002822	9	35	27976	27950	-|-	-|-
.	>stdO.class_1.type_I-C.CP024593.1_4_SPACER73	CGATGCAGCGGATATTACCCGTTCCGATCAGCTGCA	GCA_002754055	KCOM2804	1	phage015a	phage015a_SRR9217400mag3	1	5.212e-12	3	35	27489	27457	CCA|-	TTA|TGG
.	>stdO.class_1.type_I-C.CP024593.1_4_SPACER73	CGATGCAGCGGATATTACCCGTTCCGATCAGCTGCA	GCA_002754055	KCOM2804	1	phage015a	phage015a_SRR9217400mag3	1	5.212e-12	34	2	27458	27490	CCA|-	TTA|TGG
.	>stdO.class_1.type_I-C.CP024594.1_2_SPACER38	AGGTGCTTAAGCCCGCCTCGGCGGAGCAAGAATTGTCC	GCA_002754075	KCOM2805	1	phage015a	phage015a_SRR9217400mag3	1	1.566e-15	1	36	25449	25484	CCA|-	-|TGG
.	>stdO.class_1.type_I-C.CP024594.1_2_SPACER38	AGGTGCTTAAGCCCGCCTCGGCGGAGCAAGAATTGTCC	GCA_002754075	KCOM2805	1	phage015a	phage015a_SRR9217400mag3	1	9.837e-14	3	38	25451	25486	CCA|-	-|TGG
.	>stdO.class_1.type_I-C.CP024594.1_3_SPACER49	CCCCCCTTTTGACACGGGGGAGGTGTGCCAGCGGCG	GCA_002754075	KCOM2805	1	phage015a	phage015a_SRR9217400mag3	1	5.618e-05	33	1	18305	18337	-|-	-|AGG
.	>stdO.class_1.type_I-C.CP024594.1_3_SPACER56	GACGCCATCAACGACCAGATTATGCAGCTGATCG	GCA_002754075	KCOM2805	1	phage015a	phage015a_SRR9217400mag3	1	8.299e-14	1	33	27434	27466	CCG|-	-|CGG
.	>stdO.class_1.type_I-C.CP024594.1_3_SPACER56	GACGCCATCAACGACCAGATTATGCAGCTGATCG	GCA_002754075	KCOM2805	1	phage015a	phage015a_SRR9217400mag3	1	8.299e-14	33	1	27466	27434	CCG|-	-|CGG
.	>stdO.class_1.type_I-C.CP024594.1_3_SPACER56	GACGCCATCAACGACCAGATTATGCAGCTGATCG	GCA_002754075	KCOM2805	1	phage015a	phage015a_SRR9217400mag3	1	4.354e-12	3	32	27436	27465	CCG|-	-|CGG
.	>stdO.class_1.type_I-C.CP024594.1_3_SPACER56	GACGCCATCAACGACCAGATTATGCAGCTGATCG	GCA_002754075	KCOM2805	1	phage015a	phage015a_SRR9217400mag3	1	4.354e-12	32	3	27465	27436	CCG|-	-|CGG
.	>stdO.class_1.type_I-C.CP024594.1_3_SPACER68	GAGCTGCGATATAACCGTATCAGCGTGTGGCTGGG	GCA_002754075	KCOM2805	1	phage015a	phage015a_SRR9217400mag3	1	3.022e-10	1	33	26873	26905	CCG|-	-|CGG
.	>stdO.class_1.type_I-C.CP024594.1_3_SPACER68	GAGCTGCGATATAACCGTATCAGCGTGTGGCTGGG	GCA_002754075	KCOM2805	1	phage015a	phage015a_SRR9217400mag3	1	3.022e-10	35	3	26907	26875	CCG|-	-|CGG
.	>stdO.class_1.type_I-C.CP025931.1_3_SPACER10	CTCGTAGGAGCGGGTGGAGTACTTGAAGCGCTGACG	GCA_002892555	TDC60	1	phage015a	phage015a_SRR9217400mag3	1	1.392e-08	36	1	27239	27274	-|GTCGGTAT	-|CGG
.	>stdO.class_1.type_I-C.CP025931.1_3_SPACER61	ATTATCCCCCAGGTATTTTTTATACACGTCAGCCCT	GCA_002892555	TDC60	1	phage015a	phage015a_SRR9217400mag3	1	7.524e-07	36	1	28593	28628	-|-	CC|TGG
.	>stdO.class_1.type_I-C.CP025931.1_3_SPACER61	ATTATCCCCCAGGTATTTTTTATACACGTCAGCCCT	GCA_002892555	TDC60	1	phage015a	phage015a_SRR9217400mag3	1	0.0005193	2	34	28627	28595	-|-	CC|TGG
.	>stdO.class_1.type_I-C.CP025931.1_3_SPACER63	GTCGGTATTGGTCACATTACCGCGGACGGCGAAGT	GCA_002892555	TDC60	1	phage015a	phage015a_SRR9217400mag3	1	8.299e-14	33	1	27206	27238	CCG|-	-|CGG
.	>stdO.class_1.type_I-C.CP073348.1_3_SPACER1	CGATGTGATAAGAGAGGCCGATGCGGTACAGTACG	GCA_018141805	GMU202011	1	phage015a	phage015a_SRR9217400mag3	1	8.299e-14	2	34	5350	5382	-|-	-|-
.	>stdO.class_1.type_I-C.CP073348.1_3_SPACER1	CGATGTGATAAGAGAGGCCGATGCGGTACAGTACG	GCA_018141805	GMU202011	1	phage015a	phage015a_SRR9217400mag3	1	8.299e-14	34	2	5382	5350	-|-	-|-
.	>stdO.class_1.type_I-C.CP073348.1_3_SPACER1	CGATGTGATAAGAGAGGCCGATGCGGTACAGTACG	GCA_018141805	GMU202011	1	phage015a	phage015a_SRR9217400mag3	1	8.299e-14	33	1	5381	5349	-|-	-|-
.	>stdO.class_1.type_I-C.CP073348.1_3_SPACER22	CCGTGTACGAGGTTATGGATGCTTTCTCGGAGGTT	GCA_018141805	GMU202011	1	phage015a	phage015a_SRR9217400mag3	1	0.002677	3	35	3450	3482	-|-	-|-
.	>stdO.class_1.type_I-C.CP073348.1_3_SPACER28	GCGTGCGGATCATCGGGCACAACGAGATAGCCGCA	GCA_018141805	GMU202011	1	phage015a	phage015a_SRR9217400mag3	1	5.081e-06	3	35	18599	18631	-|-	-|CCGGGT
.	>stdO.class_1.type_I-C.FUFF01000020.1_2_SPACER12	CGACGTTGTCGGGGTTGTGGTCGTTGATGCGGTCAA	GCA_900157265	A7A1_28	0.A741_28	phage015a	phage015a_SRR9217400mag3	1	3.074e-05	34	2	8915	8947	-|AGG	CCT|-
.	>stdO.class_1.type_I-C.FUFF01000020.1_2_SPACER2	TCGATACGCATCTGTGCGAGGGCGTTCTGCAGCTGT	GCA_900157265	A7A1_28	0.A741_28	phage015a	phage015a_SRR9217400mag3	1	1.183e-11	35	6	21338	21367	CCA|-	-|TGG
.	>stdO.class_1.type_I-C.FUFF01000020.1_2_SPACER21	CAGGGAGAGGGGCAGAGCAAAGCAAGAGCGATTTG	GCA_900157265	A7A1_28	0.A741_28	phage015a	phage015a_SRR9217400mag3	1	8.299e-14	2	34	8475	8507	CCG|-	-|CGG
.	>stdO.class_1.type_I-C.FUFF01000020.1_2_SPACER21	CAGGGAGAGGGGCAGAGCAAAGCAAGAGCGATTTG	GCA_900157265	A7A1_28	0.A741_28	phage015a	phage015a_SRR9217400mag3	1	8.299e-14	33	1	8506	8474	CCG|-	-|CGG
.	>stdO.class_1.type_I-C.FUFF01000020.1_2_SPACER3	AATTTTGCGGTAATTTCGTCCGCATTCGTTTCACGC	GCA_900157265	A7A1_28	0.A741_28	phage015a	phage015a_SRR9217400mag3	1	9.837e-14	1	36	23106	23071	CCG|AGG	-|CGG
.	>stdO.class_1.type_I-C.FUFF01000020.1_2_SPACER3	AATTTTGCGGTAATTTCGTCCGCATTCGTTTCACGC	GCA_900157265	A7A1_28	0.A741_28	phage015a	phage015a_SRR9217400mag3	1	5.212e-12	35	3	23072	23104	CCG|AGG	-|CGG
.	>stdO.class_1.type_I-C.FUFI01000001.1_1_SPACER14	AGCACGGCAATCAGCAGAAGAATGAATTTTCTCATT	GCA_900157235	SU60	1	phage015a	phage015a_SRR9217400mag3	1	8.299e-14	35	3	18711	18743	CCG|-	TCA|CGG
.	>stdO.class_1.type_I-C.FUFI01000001.1_1_SPACER61	GCGAGTATAAGGCTATGATAGCAGCGATGCAGACA	GCA_900157235	SU60	1	phage015a	phage015a_SRR9217400mag3	1	8.299e-14	3	35	6917	6949	CCG|-	-|CGG
.	>stdO.class_1.type_I-C.FUGF01000055.1_4_SPACER14	AGGCGGACACAAGAAACTGGCCGTACAGGGCTTTTT	GCA_900157245	15_9	1	phage015a	phage015a_SRR9217400mag3	1	0.00154	2	34	3597	3629	TCA|-	-|-
.	>stdO.class_1.type_I-C.FUGF01000055.1_4_SPACER16	TAAAAACACGTTCGCGAAATTCTTTGTCAAATACG	GCA_900157245	15_9	1	phage015a	phage015a_SRR9217400mag3	1	0.002313	2	34	4104	4136	-|-	-|-
.	>stdO.class_1.type_I-C.FUGG01000038.1_4_SPACER63	CAGCTGCACCTGTCGAGCTGACGATAGGTGGTTTAG	GCA_900157285	13_1	1	phage015a	phage015a_SRR9217400mag3	1	1.566e-15	36	1	2326	2291	CCA|-	-|TGG
.	>stdO.class_1.type_I-C.FUGG01000038.1_4_SPACER63	CAGCTGCACCTGTCGAGCTGACGATAGGTGGTTTAG	GCA_900157285	13_1	1	phage015a	phage015a_SRR9217400mag3	1	8.299e-14	2	34	2292	2324	CCA|-	-|TGG
.	>stdO.class_1.type_I-C.FUGG01000038.1_4_SPACER63	CAGCTGCACCTGTCGAGCTGACGATAGGTGGTTTAG	GCA_900157285	13_1	1	phage015a	phage015a_SRR9217400mag3	1	8.299e-14	3	35	2293	2325	CCA|-	-|TGG
.	>stdO.class_1.type_I-C.FUGG01000038.1_4_SPACER63	CAGCTGCACCTGTCGAGCTGACGATAGGTGGTTTAG	GCA_900157285	13_1	1	phage015a	phage015a_SRR9217400mag3	1	8.299e-14	34	2	2324	2292	CCA|-	-|TGG
.	>stdO.class_1.type_I-C.FUGG01000038.1_4_SPACER64	CAAAGCAAGACTATCGAACAAGTGTTCGGTCGCTTTC	GCA_900157285	13_1	1	phage015a	phage015a_SRR9217400mag3	1	9.837e-14	1	36	3678	3713	-|-	-|GGG
.	>stdO.class_1.type_I-C.FUGG01000038.1_4_SPACER64	CAAAGCAAGACTATCGAACAAGTGTTCGGTCGCTTTC	GCA_900157285	13_1	1	phage015a	phage015a_SRR9217400mag3	1	9.837e-14	2	37	3679	3714	-|-	-|GGG
.	>stdO.class_1.type_I-C.FUGG01000038.1_4_SPACER64	CAAAGCAAGACTATCGAACAAGTGTTCGGTCGCTTTC	GCA_900157285	13_1	1	phage015a	phage015a_SRR9217400mag3	1	9.837e-14	36	1	3713	3678	-|-	-|GGG
.	>stdO.class_1.type_I-C.FUGG01000038.1_4_SPACER71	TTATATACTCCTCGTCGTCAACGGCAATTGAGAGCAG	GCA_900157285	13_1	1	phage015a	phage015a_SRR9217400mag3	1	1.566e-15	37	2	552	517	CCG|-	-|CGG
.	>stdO.class_1.type_I-C.FUGG01000038.1_4_SPACER71	TTATATACTCCTCGTCGTCAACGGCAATTGAGAGCAG	GCA_900157285	13_1	1	phage015a	phage015a_SRR9217400mag3	1	8.299e-14	36	4	551	519	CCG|-	-|CGG
.	>stdO.class_1.type_I-C.FUGG01000038.1_4_SPACER72	CTGTGGTATAGCGCGGTGTACGGGGAACTCAAGGCA	GCA_900157285	13_1	1	phage015a	phage015a_SRR9217400mag3	1	1.566e-15	1	36	3279	3314	CCA|-	-|TGG
.	>stdO.class_1.type_I-C.FUGG01000038.1_4_SPACER72	CTGTGGTATAGCGCGGTGTACGGGGAACTCAAGGCA	GCA_900157285	13_1	1	phage015a	phage015a_SRR9217400mag3	1	1.566e-15	36	1	3314	3279	CCA|-	-|TGG
.	>stdO.class_1.type_I-C.FUGG01000038.1_4_SPACER72	CTGTGGTATAGCGCGGTGTACGGGGAACTCAAGGCA	GCA_900157285	13_1	1	phage015a	phage015a_SRR9217400mag3	1	8.299e-14	2	34	3280	3312	CCA|-	-|TGG
.	>stdO.class_1.type_I-C.FUGG01000038.1_4_SPACER74	TGGGGGAGGTGATGCCCGGGGCGGTGGACGCCATGC	GCA_900157285	13_1	1	phage015a	phage015a_SRR9217400mag3	1	8.299e-14	3	35	8777	8809	-|-	-|CGG
.	>stdO.class_1.type_I-C.FUGG01000038.1_4_SPACER74	TGGGGGAGGTGATGCCCGGGGCGGTGGACGCCATGC	GCA_900157285	13_1	1	phage015a	phage015a_SRR9217400mag3	1	8.299e-14	34	2	8808	8776	-|-	-|CGG
.	>stdO.class_1.type_I-C.KI260157.1_4_SPACER8	GATCGGCGTAAATCGCCAGTCCGGCACGTGCTCCCC	GCA_000467975	F0566	1	phage015a	phage015a_SRR9217400mag3	1	2.455e-07	36	1	27939	27974	CCG|-	-|CGG
.	>stdO.class_1.type_I-C.KI260157.1_4_SPACER8	GATCGGCGTAAATCGCCAGTCCGGCACGTGCTCCCC	GCA_000467975	F0566	1	phage015a	phage015a_SRR9217400mag3	1	0.0002161	2	34	27973	27941	CCG|-	-|CGG
.	>stdO.class_1.type_I-C.KZ248291.1_2_SPACER14	CGCCTCGCTGGCGGACGAGATCATCGACGATGCGGCG	GCA_002206085	SJD4	1	phage015a	phage015a_SRR9217400mag3	1	2.962e-10	2	37	10873	10838	CCT|-	ATG|AGG
.	>stdO.class_1.type_I-C.KZ248291.1_2_SPACER14	CGCCTCGCTGGCGGACGAGATCATCGACGATGCGGCG	GCA_002206085	SJD4	1	phage015a	phage015a_SRR9217400mag3	1	2.824e-07	25	2	10850	10873	CCT|-	ATG|AGG
.	>stdO.class_1.type_I-C.NHRU01000003.1_1_SPACER66	GGGCCTTGTAACGGCGCGGGTTGGGGTTAGCGGTCAG	GCA_002204455	KCOM2797	1	phage015a	phage015a_SRR9217400mag3	1	2.962e-10	37	2	31999	32034	-|-	-|CGG
.	>stdO.class_1.type_I-C.NHRU01000003.1_1_SPACER69	CGGCACATTGCTAAACAGCTCCTGCGCGGATCCGGC	GCA_002204455	KCOM2797	1	phage015a	phage015a_SRR9217400mag3	1	0.001747	33	1	29349	29381	-|-	-|-
.	>stdO.class_2.type_II-C.CP024592.1_4_SPACER10	AGTCGCGACGACACAACCATCCTCTCGGCT	GCA_002754035	KCOM2803	1	phage015a	phage015a_SRR9217400mag3	1	8.483e-07	1	30	14082	14053	-|-	-|-
.	>stdO.class_2.type_II-C.CP024592.1_4_SPACER6	CAATAAATGGATCAACAACGAGCGTTGGGA	GCA_002754035	KCOM2803	1	phage015a	phage015a_SRR9217400mag3	1	4.354e-12	30	1	16002	16031	-|-	TCC|-
.	>stdO.class_2.type_II-C.CP024599.1_1_SPACER10	AGTCGCGACGACACAACCATCCTCTCGGCT	GCA_002754155	KCOM2800	1	phage015a	phage015a_SRR9217400mag3	1	8.483e-07	1	30	14082	14053	-|-	-|-
.	>stdO.class_2.type_II-C.CP024599.1_1_SPACER6	CAATAAATGGATCAACAACGAGCGTTGGGA	GCA_002754155	KCOM2800	1	phage015a	phage015a_SRR9217400mag3	1	4.354e-12	30	1	16002	16031	-|-	TCC|-
.	>stdO.class_2.type_II-C.JAEMBM010000011.1_1_SPACER14	ACCTCTCCCACATATCGGATGATATTCCCT	GCA_021406705	TV14	1	phage015a	phage015a_SRR9217400mag3	1	4.354e-12	30	1	4399	4428	-|GGG	CCC|TGG
.	>stdO.class_2.type_VI-B2.CAJPNQ010000016.1_2_SPACER5	ACATTCGCTAAATTTTTTGTCAAATACGAC	GCA_905372065	SRR9217400_mag_bin_3	1	phage015a	phage015a_SRR9217400mag3	1	0.0001284	1	30	4110	4139	-|-	-|-
.	>stdO.class_2.type_VI-B2.CM001843.1_1_SPACER2	GTACACCTTGTTCGGGCGGCCGCCCGCCTC	GCA_000380305	JCVISC001	1	phage015a	phage015a_SRR9217400mag3	1	4.354e-12	30	1	31885	31914	-|-	-|-
.	>stdO.class_2.type_VI-B2.CP024600.1_2_SPACER2	ACGCCGAGCCACACACTGATACGATTATAT	GCA_002753975	KCOM2801	1	phage015a	phage015a_SRR9217400mag3	1	1.633e-08	1	30	26910	26881	TCC|-	-|-
.	>stdO.class_2.type_VI-B2.FUFG01000019.1_2_SPACER2	ACGCCGAGCCACACACTGATACGATTATAT	GCA_900157275	84_3	1	phage015a	phage015a_SRR9217400mag3	1	1.633e-08	1	30	26910	26881	TCC|-	-|-
.	>stdO.class_2.type_VI-B2.FUGF01000050.1_1_SPACER4	GTATTTCGCTTCTACGATAAAAATTCGGGC	GCA_900157245	15_9	1	phage015a	phage015a_SRR9217400mag3	1	1.633e-08	1	30	31747	31776	CC|-	-|-
.	>stdO.class_2.type_VI-B2.NSLV01000001.1_1_SPACER2	GTACACCTTGTTCGGGCGGCCGCCCGCCTC	GCA_002529185	WW2866	1	phage015a	phage015a_SRR9217400mag3	1	4.354e-12	30	1	31885	31914	-|-	-|-
.	>stdO.class_1.type_I-B.AP009380.1_3_SPACER103	GCATCGCGACTATCGATGATGAACGCCGTATTCGTC	GCA_000010505	ATCC33277	0.ATCC33277	phage016a	phage016a_WW2866	1	1.585e-08	3	35	32957	32989	CCG|-	-|CGG
.	>stdO.class_1.type_I-B.AP009380.1_3_SPACER103	GCATCGCGACTATCGATGATGAACGCCGTATTCGTC	GCA_000010505	ATCC33277	0.ATCC33277	phage016a	phage016a_WW2866	1	1.585e-08	35	3	32989	32957	CCG|-	-|CGG
.	>stdO.class_1.type_I-B.AP009380.1_3_SPACER105	GTAGTCGCAGTATCTTAAGCTGCGACTGGAAGGAA	GCA_000010505	ATCC33277	0.ATCC33277	phage016a	phage016a_WW2866	1	3.022e-10	34	2	37774	37806	-|GCGAGT	-|-
.	>stdO.class_1.type_I-B.AP009380.1_3_SPACER105	GTAGTCGCAGTATCTTAAGCTGCGACTGGAAGGAA	GCA_000010505	ATCC33277	0.ATCC33277	phage016a	phage016a_WW2866	1	6.725e-10	6	35	37802	37773	-|GCGAGT	-|-
.	>stdO.class_1.type_I-B.AP009380.1_3_SPACER106	AAAAAGTTTGCCCTTTTTTATGCTCTGATGAAAATT	GCA_000010505	ATCC33277	0.ATCC33277	phage016a	phage016a_WW2866	1	1.086e-05	36	13	44510	44487	-|-	-|-
.	>stdO.class_1.type_I-B.AP009380.1_3_SPACER108	CCTCACTCATCAAAGAGCAGGAAGATCTGCTCGAGG	GCA_000010505	ATCC33277	0.ATCC33277	phage016a	phage016a_WW2866	1	5.212e-12	3	35	32201	32233	CCA|-	-|TGG
.	>stdO.class_1.type_I-B.AP009380.1_3_SPACER108	CCTCACTCATCAAAGAGCAGGAAGATCTGCTCGAGG	GCA_000010505	ATCC33277	0.ATCC33277	phage016a	phage016a_WW2866	1	6.333e-10	35	9	32233	32207	CCA|-	-|TGG
.	>stdO.class_1.type_I-B.AP009380.1_3_SPACER110	AGGCTGCACTCCAGCCTGCTTGAAAGTCGATACGAG	GCA_000010505	ATCC33277	0.ATCC33277	phage016a	phage016a_WW2866	1	1.585e-08	34	2	2806	2838	CCA|-	-|TGG
.	>stdO.class_1.type_I-B.AP009380.1_3_SPACER112	TTGTACGTTACGCGAGACATTTTGTCGGTTATTGTGA	GCA_000010505	ATCC33277	0.ATCC33277	phage016a	phage016a_WW2866	1	7.656e-06	35	3	41192	41224	CCA|-	-|TGG
.	>stdO.class_1.type_I-B.AP009380.1_3_SPACER113	TACGAATCAGTGAGGAGTTCAAGAAAACAGGCGAC	GCA_000010505	ATCC33277	0.ATCC33277	phage016a	phage016a_WW2866	1	1.629e-07	3	35	31016	31048	-|-	-|-
.	>stdO.class_1.type_I-B.AP009380.1_3_SPACER113	TACGAATCAGTGAGGAGTTCAAGAAAACAGGCGAC	GCA_000010505	ATCC33277	0.ATCC33277	phage016a	phage016a_WW2866	1	3.176e-06	34	2	31047	31015	-|-	-|-
.	>stdO.class_1.type_I-B.AP009380.1_3_SPACER114	TCGACGATCTATTGTCGTATGATGTCGACACCATC	GCA_000010505	ATCC33277	0.ATCC33277	phage016a	phage016a_WW2866	1	8.299e-14	3	35	28783	28815	CCA|-	-|TGG
.	>stdO.class_1.type_I-B.AP009380.1_3_SPACER115	TCGACGATCTATTGTCGTATGATGTCGACACCATC	GCA_000010505	ATCC33277	0.ATCC33277	phage016a	phage016a_WW2866	1	8.299e-14	3	35	28783	28815	CCA|-	-|TGG
.	>stdO.class_1.type_I-B.AP009380.1_3_SPACER2	TCGTCAATGGCTATGTCATCCCCCTGCAGCTGGCAC	GCA_000010505	ATCC33277	0.ATCC33277	phage016a	phage016a_WW2866	1	4.944e-07	3	35	34939	34971	-|-	-|TCGAGT
.	>stdO.class_1.type_I-B.AP009380.1_3_SPACER21	AGAAAACAAAAACGTCCCGATATTTTTTCGAGACGG	GCA_000010505	ATCC33277	0.ATCC33277	phage016a	phage016a_WW2866	1	3.022e-10	3	35	46793	46825	-|-	-|-
.	>stdO.class_1.type_I-B.AP009380.1_3_SPACER21	AGAAAACAAAAACGTCCCGATATTTTTTCGAGACGG	GCA_000010505	ATCC33277	0.ATCC33277	phage016a	phage016a_WW2866	1	1.613e-07	35	12	46825	46802	-|-	-|-
.	>stdO.class_1.type_I-B.AP009380.1_3_SPACER22	CAAATACAGTGCACATTGTCGACAAAGTGAAGGAG	GCA_000010505	ATCC33277	0.ATCC33277	phage016a	phage016a_WW2866	1	0.000173	3	35	39309	39341	CCG|-	-|CGG
.	>stdO.class_1.type_I-B.AP009380.1_3_SPACER26	TACGCTCGCGGTGCTTATCGCGCAGGCGTTCGTTCTT	GCA_000010505	ATCC33277	0.ATCC33277	phage016a	phage016a_WW2866	1	5.646e-12	1	36	16655	16620	-|-	-|TGG
.	>stdO.class_1.type_I-B.AP009380.1_3_SPACER27	TCTATCAAGTGGGTGGGCACAAGTCTGCAGGTAAAT	GCA_000010505	ATCC33277	0.ATCC33277	phage016a	phage016a_WW2866	1	1.683e-08	1	36	40394	40429	CCA|-	CC|TGG
.	>stdO.class_1.type_I-B.AP009380.1_3_SPACER27	TCTATCAAGTGGGTGGGCACAAGTCTGCAGGTAAAT	GCA_000010505	ATCC33277	0.ATCC33277	phage016a	phage016a_WW2866	1	5.801e-07	35	6	40428	40399	CCA|-	CC|TGG
.	>stdO.class_1.type_I-B.AP009380.1_3_SPACER29	CACGGGTGGTATCATCCGCATAGCTGATCTCCTCCG	GCA_000010505	ATCC33277	0.ATCC33277	phage016a	phage016a_WW2866	1	5.212e-12	34	2	6456	6488	CCG|-	-|CGG
.	>stdO.class_1.type_I-B.AP009380.1_3_SPACER3	TCGTCAATGGCTATGTCATCCCCCTGCAGCTGGCAC	GCA_000010505	ATCC33277	0.ATCC33277	phage016a	phage016a_WW2866	1	4.944e-07	3	35	34939	34971	-|-	-|TCGAGT
.	>stdO.class_1.type_I-B.AP009380.1_3_SPACER30	TCGTGTACATCTATCAGATGGACGCGAGTTTTCTGA	GCA_000010505	ATCC33277	0.ATCC33277	phage016a	phage016a_WW2866	1	1.585e-08	3	35	49027	48995	CCA|-	-|TGG
.	>stdO.class_1.type_I-B.AP009380.1_3_SPACER30	TCGTGTACATCTATCAGATGGACGCGAGTTTTCTGA	GCA_000010505	ATCC33277	0.ATCC33277	phage016a	phage016a_WW2866	1	7.468e-08	29	3	49001	49027	CCA|-	-|TGG
.	>stdO.class_1.type_I-B.AP009380.1_3_SPACER31	TACTGGCAAGGAGGGTCTCCGCGCCTCGATCGTTTA	GCA_000010505	ATCC33277	0.ATCC33277	phage016a	phage016a_WW2866	1	1.585e-08	2	34	34109	34141	-|-	-|CGG
.	>stdO.class_1.type_I-B.AP009380.1_3_SPACER31	TACTGGCAAGGAGGGTCTCCGCGCCTCGATCGTTTA	GCA_000010505	ATCC33277	0.ATCC33277	phage016a	phage016a_WW2866	1	7.468e-08	32	6	34139	34113	-|-	-|CGG
.	>stdO.class_1.type_I-B.AP009380.1_3_SPACER37	CAGGGCGTGGACGGCGAGGGCTATACGCAGATAGA	GCA_000010505	ATCC33277	0.ATCC33277	phage016a	phage016a_WW2866	1	5.212e-12	1	33	35203	35235	-|-	-|CGG
.	>stdO.class_1.type_I-B.AP009380.1_3_SPACER44	ATGCATTCGGGGAGAAGTGGGGCAATACGCCTGCCC	GCA_000010505	ATCC33277	0.ATCC33277	phage016a	phage016a_WW2866	1	1.396e-09	1	30	6085	6114	CCG|-	-|CGG
.	>stdO.class_1.type_I-B.AP009380.1_3_SPACER44	ATGCATTCGGGGAGAAGTGGGGCAATACGCCTGCCC	GCA_000010505	ATCC33277	0.ATCC33277	phage016a	phage016a_WW2866	1	9.711e-09	3	35	6087	6119	CCG|-	-|CGG
.	>stdO.class_1.type_I-B.AP009380.1_3_SPACER48	GGGCGAACTACAAGTGTACATGCCCCTTCCACGCG	GCA_000010505	ATCC33277	0.ATCC33277	phage016a	phage016a_WW2866	1	8.299e-14	3	35	4782	4814	-|-	-|-
.	>stdO.class_1.type_I-B.AP009380.1_3_SPACER48	GGGCGAACTACAAGTGTACATGCCCCTTCCACGCG	GCA_000010505	ATCC33277	0.ATCC33277	phage016a	phage016a_WW2866	1	8.299e-14	35	3	4814	4782	-|-	-|-
.	>stdO.class_1.type_I-B.AP009380.1_3_SPACER49	GCATTTCCGCTCTCACACGCTGCAGGGCCTGTCA	GCA_000010505	ATCC33277	0.ATCC33277	phage016a	phage016a_WW2866	1	3.022e-10	2	34	4163	4195	-|-	-|-
.	>stdO.class_1.type_I-B.AP009380.1_3_SPACER5	ACTTCGTCTATCGCTCCTCCCTCCCCTCTTTCTCAGG	GCA_000010505	ATCC33277	0.ATCC33277	phage016a	phage016a_WW2866	1	5.212e-12	3	35	40871	40903	-|-	-|TGG
.	>stdO.class_1.type_I-B.AP009380.1_3_SPACER51	TTCGTAAAGCAGAGACCGCCGCGCTCCCACATGCGA	GCA_000010505	ATCC33277	0.ATCC33277	phage016a	phage016a_WW2866	1	5.212e-12	35	3	6945	6977	CCG|-	-|CGG
.	>stdO.class_1.type_I-B.AP009380.1_3_SPACER52	ACTCGATGGAGGAGCCTCAAGCGCTCATCACGCTGA	GCA_000010505	ATCC33277	0.ATCC33277	phage016a	phage016a_WW2866	1	5.212e-12	3	35	6216	6248	CCG|AGG	-|CGG
.	>stdO.class_1.type_I-B.AP009380.1_3_SPACER52	ACTCGATGGAGGAGCCTCAAGCGCTCATCACGCTGA	GCA_000010505	ATCC33277	0.ATCC33277	phage016a	phage016a_WW2866	1	1.497e-09	4	30	6217	6243	CCG|AGG	-|CGG
.	>stdO.class_1.type_I-B.AP009380.1_3_SPACER71	CAGGGCGTGGACGGCGAGGGCTATACGCAGATAGA	GCA_000010505	ATCC33277	0.ATCC33277	phage016a	phage016a_WW2866	1	5.212e-12	1	33	35203	35235	-|-	-|CGG
.	>stdO.class_1.type_I-B.AP009380.1_3_SPACER72	GGCTCAACGGCTCGAGGTTAGATGGGTGAGGGGGCA	GCA_000010505	ATCC33277	0.ATCC33277	phage016a	phage016a_WW2866	1	5.212e-12	34	2	37555	37587	-|ACAGAA	-|CGG
.	>stdO.class_1.type_I-B.AP009380.1_3_SPACER74	ATCACCGTCTGACCTTGCAGCGTAATTATCAGTAC	GCA_000010505	ATCC33277	0.ATCC33277	phage016a	phage016a_WW2866	1	8.299e-14	3	35	32762	32794	CCG|-	-|CGG
.	>stdO.class_1.type_I-B.AP009380.1_3_SPACER74	ATCACCGTCTGACCTTGCAGCGTAATTATCAGTAC	GCA_000010505	ATCC33277	0.ATCC33277	phage016a	phage016a_WW2866	1	8.299e-14	35	3	32794	32762	CCG|-	-|CGG
.	>stdO.class_1.type_I-B.AP009380.1_3_SPACER75	AGCAGCTGGAGCGCGCGCATCAGCAAGCCCTGGCAA	GCA_000010505	ATCC33277	0.ATCC33277	phage016a	phage016a_WW2866	1	1.585e-08	3	35	33059	33091	CCG|-	-|CGG
.	>stdO.class_1.type_I-B.AP009380.1_3_SPACER77	GGCTCAGCGGCTCGAGATTAGATGGGTGAGGGGGCA	GCA_000010505	ATCC33277	0.ATCC33277	phage016a	phage016a_WW2866	1	5.212e-12	34	2	37555	37587	-|ACAGAA	-|CGG
.	>stdO.class_1.type_I-B.AP009380.1_3_SPACER78	GCTGCAGCAGGATGCCCTCGCTTGAGCGAATGAATA	GCA_000010505	ATCC33277	0.ATCC33277	phage016a	phage016a_WW2866	1	3.022e-10	34	2	38206	38238	CCT|-	-|AGG
.	>stdO.class_1.type_I-B.AP009380.1_3_SPACER79	GGAGGCAGGATACCGGCACCCTCTCCCTCCGCGAGC	GCA_000010505	ATCC33277	0.ATCC33277	phage016a	phage016a_WW2866	1	1.566e-15	1	36	37283	37318	-|-	-|-
.	>stdO.class_1.type_I-B.AP009380.1_3_SPACER79	GGAGGCAGGATACCGGCACCCTCTCCCTCCGCGAGC	GCA_000010505	ATCC33277	0.ATCC33277	phage016a	phage016a_WW2866	1	8.299e-14	2	34	37284	37316	-|-	-|-
.	>stdO.class_1.type_I-B.AP009380.1_3_SPACER79	GGAGGCAGGATACCGGCACCCTCTCCCTCCGCGAGC	GCA_000010505	ATCC33277	0.ATCC33277	phage016a	phage016a_WW2866	1	8.299e-14	3	35	37285	37317	-|-	-|-
.	>stdO.class_1.type_I-B.AP009380.1_3_SPACER80	ATAATGTTTCGAACTACACTTTCACATACAGACTCT	GCA_000010505	ATCC33277	0.ATCC33277	phage016a	phage016a_WW2866	1	3.022e-10	3	35	37429	37461	-|-	-|CGG
.	>stdO.class_1.type_I-B.AP009380.1_3_SPACER81	TTCAAAGTAATTGAATACAACTTCAAAGTATTCT	GCA_000010505	ATCC33277	0.ATCC33277	phage016a	phage016a_WW2866	1	3.022e-10	1	33	44850	44818	-|-	-|GGG
.	>stdO.class_1.type_I-B.AP009380.1_3_SPACER81	TTCAAAGTAATTGAATACAACTTCAAAGTATTCT	GCA_000010505	ATCC33277	0.ATCC33277	phage016a	phage016a_WW2866	1	3.022e-10	33	1	44818	44850	-|-	-|GGG
.	>stdO.class_1.type_I-B.AP009380.1_3_SPACER82	CATCATAGCCACGACGGCGCAGCTCTGTCACAACGG	GCA_000010505	ATCC33277	0.ATCC33277	phage016a	phage016a_WW2866	1	0.0001734	34	2	41859	41891	CCG|-	ATG|CGG
.	>stdO.class_1.type_I-B.AP009380.1_3_SPACER86	TCGAGGACGGAGCCTTCTTCTTTCCTGCGAAGATGC	GCA_000010505	ATCC33277	0.ATCC33277	phage016a	phage016a_WW2866	1	1.222e-08	3	35	34417	34449	-|-	-|-
.	>stdO.class_1.type_I-B.AP009380.1_3_SPACER86	TCGAGGACGGAGCCTTCTTCTTTCCTGCGAAGATGC	GCA_000010505	ATCC33277	0.ATCC33277	phage016a	phage016a_WW2866	1	1.585e-08	34	2	34448	34416	-|-	-|-
.	>stdO.class_1.type_I-B.AP009380.1_3_SPACER87	AAATCCGCCGGAGAGGTCGGCTCCCCCTTGACTGTT	GCA_000010505	ATCC33277	0.ATCC33277	phage016a	phage016a_WW2866	1	1.585e-08	35	3	39156	39188	-|-	-|CGG
.	>stdO.class_1.type_I-B.AP012203.1_4_SPACER10	TACCGTGTAACCGGTAAGATCCTCGCCGGCGATCGT	GCA_000270225	TDC60	0.TDC60	phage016a	phage016a_WW2866	1	9.837e-14	36	1	23917	23952	-|-	-|-
.	>stdO.class_1.type_I-B.AP012203.1_4_SPACER12	TATCCATATTACGCTCGTACTCCTCGAACCAGTTATC	GCA_000270225	TDC60	0.TDC60	phage016a	phage016a_WW2866	1	8.613e-09	37	2	19535	19570	-|-	-|-
.	>stdO.class_1.type_I-B.AP012203.1_4_SPACER14	CCTTCGAGGCGCCTGCTTTGTCGTCTGCAGGCTGGAA	GCA_000270225	TDC60	0.TDC60	phage016a	phage016a_WW2866	1	7.375e-07	3	35	24957	24989	CCC|-	-|GGG
.	>stdO.class_1.type_I-B.AP012203.1_4_SPACER15	GAGCGATGCAGGCTCGTTGGAAGAGGTCGGTATGCAA	GCA_000270225	TDC60	0.TDC60	phage016a	phage016a_WW2866	1	1.566e-15	1	36	39038	39003	CCA|-	-|TGG
.	>stdO.class_1.type_I-B.AP012203.1_4_SPACER15	GAGCGATGCAGGCTCGTTGGAAGAGGTCGGTATGCAA	GCA_000270225	TDC60	0.TDC60	phage016a	phage016a_WW2866	1	1.566e-15	36	1	39003	39038	CCA|-	-|TGG
.	>stdO.class_1.type_I-B.AP012203.1_4_SPACER15	GAGCGATGCAGGCTCGTTGGAAGAGGTCGGTATGCAA	GCA_000270225	TDC60	0.TDC60	phage016a	phage016a_WW2866	1	8.299e-14	35	3	39004	39036	CCA|-	-|TGG
.	>stdO.class_1.type_I-B.AP012203.1_4_SPACER9	GCGAGGATGCGCGCGCATAGTAAGTAGCATTCCG	GCA_000270225	TDC60	0.TDC60	phage016a	phage016a_WW2866	1	5.212e-12	34	2	19757	19789	CCA|-	-|TGG
.	>stdO.class_1.type_I-B.CP007756.1_2_SPACER1	TCGTCAATGGCTATGTCATCCCCCTGCAGCTGGCAC	GCA_000739415	HG66	1	phage016a	phage016a_WW2866	1	4.944e-07	3	35	34939	34971	-|-	-|TCGAGT
.	>stdO.class_1.type_I-B.CP007756.1_2_SPACER13	AGAAAACAAAAACGTCCCGATATTTTTTCGAGACGG	GCA_000739415	HG66	1	phage016a	phage016a_WW2866	1	3.022e-10	3	35	46793	46825	-|-	-|-
.	>stdO.class_1.type_I-B.CP007756.1_2_SPACER13	AGAAAACAAAAACGTCCCGATATTTTTTCGAGACGG	GCA_000739415	HG66	1	phage016a	phage016a_WW2866	1	1.613e-07	35	12	46825	46802	-|-	-|-
.	>stdO.class_1.type_I-B.CP007756.1_2_SPACER19	CTGCAGTTCGTCCTCAGACAGGACTTCGATAATCCAG	GCA_000739415	HG66	1	phage016a	phage016a_WW2866	1	6.301e-08	36	7	47603	47632	TCG|-	-|-
.	>stdO.class_1.type_I-B.CP007756.1_2_SPACER20	CAAATACAGTGCACATTGTCGACAAAGTGAAGGAG	GCA_000739415	HG66	1	phage016a	phage016a_WW2866	1	0.000173	3	35	39309	39341	CCG|-	-|CGG
.	>stdO.class_1.type_I-B.CP007756.1_2_SPACER24	TACGCTCGCGGTGCTTATCGCGCAGGCGTTCGTTCTT	GCA_000739415	HG66	1	phage016a	phage016a_WW2866	1	5.646e-12	1	36	16655	16620	-|-	-|TGG
.	>stdO.class_1.type_I-B.CP007756.1_2_SPACER25	TCTATCAAGTGGGTGGGCACAAGTCTGCAGGTAAAT	GCA_000739415	HG66	1	phage016a	phage016a_WW2866	1	1.683e-08	1	36	40394	40429	CCA|-	CC|TGG
.	>stdO.class_1.type_I-B.CP007756.1_2_SPACER25	TCTATCAAGTGGGTGGGCACAAGTCTGCAGGTAAAT	GCA_000739415	HG66	1	phage016a	phage016a_WW2866	1	5.801e-07	35	6	40428	40399	CCA|-	CC|TGG
.	>stdO.class_1.type_I-B.CP007756.1_2_SPACER27	CACGGGTGGTATCATCCGCATAGCTGATCTCCTCCG	GCA_000739415	HG66	1	phage016a	phage016a_WW2866	1	5.212e-12	34	2	6456	6488	CCG|-	-|CGG
.	>stdO.class_1.type_I-B.CP007756.1_2_SPACER28	TCGTGTACATCTATCAGATGGACGCGAGTTTTCTGA	GCA_000739415	HG66	1	phage016a	phage016a_WW2866	1	1.585e-08	3	35	49027	48995	CCA|-	-|TGG
.	>stdO.class_1.type_I-B.CP007756.1_2_SPACER28	TCGTGTACATCTATCAGATGGACGCGAGTTTTCTGA	GCA_000739415	HG66	1	phage016a	phage016a_WW2866	1	7.468e-08	29	3	49001	49027	CCA|-	-|TGG
.	>stdO.class_1.type_I-B.CP007756.1_2_SPACER29	TACTGGCAAGGAGGGTCTCCGCGCCTCGATCGTTTA	GCA_000739415	HG66	1	phage016a	phage016a_WW2866	1	1.585e-08	2	34	34109	34141	-|-	-|CGG
.	>stdO.class_1.type_I-B.CP007756.1_2_SPACER29	TACTGGCAAGGAGGGTCTCCGCGCCTCGATCGTTTA	GCA_000739415	HG66	1	phage016a	phage016a_WW2866	1	7.468e-08	32	6	34139	34113	-|-	-|CGG
.	>stdO.class_1.type_I-B.CP007756.1_2_SPACER3	ACTTCGTCTATCGCTCCTCCCTCCCCTCTTTCTCAGG	GCA_000739415	HG66	1	phage016a	phage016a_WW2866	1	5.212e-12	3	35	40871	40903	-|-	-|TGG
.	>stdO.class_1.type_I-B.CP007756.1_2_SPACER42	ATCACCGTCTGACCTTGCAGCGTAATTATCAGTAC	GCA_000739415	HG66	1	phage016a	phage016a_WW2866	1	8.299e-14	3	35	32762	32794	CCG|-	-|CGG
.	>stdO.class_1.type_I-B.CP007756.1_2_SPACER42	ATCACCGTCTGACCTTGCAGCGTAATTATCAGTAC	GCA_000739415	HG66	1	phage016a	phage016a_WW2866	1	8.299e-14	35	3	32794	32762	CCG|-	-|CGG
.	>stdO.class_1.type_I-B.CP007756.1_2_SPACER43	AGCAGCTGGAACGCGCGCATCAGCAAGCCCTGGCAA	GCA_000739415	HG66	1	phage016a	phage016a_WW2866	1	7.375e-07	3	35	33059	33091	CCG|-	-|CGG
.	>stdO.class_1.type_I-B.CP007756.1_2_SPACER45	GGCTCAGCGGCTCGAGATTAGATGGGTGAGGGGGCA	GCA_000739415	HG66	1	phage016a	phage016a_WW2866	1	5.212e-12	34	2	37555	37587	-|ACAGAA	-|CGG
.	>stdO.class_1.type_I-B.CP007756.1_2_SPACER46	GCTGCAGCAGGATGCCCTCGCTTGAGCGAATGAATA	GCA_000739415	HG66	1	phage016a	phage016a_WW2866	1	3.022e-10	34	2	38206	38238	CCT|-	-|AGG
.	>stdO.class_1.type_I-B.CP007756.1_2_SPACER47	GGAGGCAGGATACCGGCACCCTCTCCCTCCGCGAGC	GCA_000739415	HG66	1	phage016a	phage016a_WW2866	1	1.566e-15	1	36	37283	37318	-|-	-|-
.	>stdO.class_1.type_I-B.CP007756.1_2_SPACER47	GGAGGCAGGATACCGGCACCCTCTCCCTCCGCGAGC	GCA_000739415	HG66	1	phage016a	phage016a_WW2866	1	8.299e-14	2	34	37284	37316	-|-	-|-
.	>stdO.class_1.type_I-B.CP007756.1_2_SPACER47	GGAGGCAGGATACCGGCACCCTCTCCCTCCGCGAGC	GCA_000739415	HG66	1	phage016a	phage016a_WW2866	1	8.299e-14	3	35	37285	37317	-|-	-|-
.	>stdO.class_1.type_I-B.CP007756.1_2_SPACER48	CGAGGATGGGGCGTATCCCGTCTCGTACAGGTCGAG	GCA_000739415	HG66	1	phage016a	phage016a_WW2866	1	1.566e-15	1	36	5165	5130	CCT|-	-|AGG
.	>stdO.class_1.type_I-B.CP007756.1_2_SPACER48	CGAGGATGGGGCGTATCCCGTCTCGTACAGGTCGAG	GCA_000739415	HG66	1	phage016a	phage016a_WW2866	1	1.566e-15	36	1	5130	5165	CCT|-	-|AGG
.	>stdO.class_1.type_I-B.CP007756.1_2_SPACER49	ATAATGTTTCGAACTACACTTTCACATACAGACTCT	GCA_000739415	HG66	1	phage016a	phage016a_WW2866	1	3.022e-10	3	35	37429	37461	-|-	-|CGG
.	>stdO.class_1.type_I-B.CP007756.1_2_SPACER50	TTCAAAGTAATTGAATACAACTTCAAAGTATTCT	GCA_000739415	HG66	1	phage016a	phage016a_WW2866	1	3.022e-10	1	33	44850	44818	-|-	-|GGG
.	>stdO.class_1.type_I-B.CP007756.1_2_SPACER50	TTCAAAGTAATTGAATACAACTTCAAAGTATTCT	GCA_000739415	HG66	1	phage016a	phage016a_WW2866	1	3.022e-10	33	1	44818	44850	-|-	-|GGG
.	>stdO.class_1.type_I-B.CP007756.1_2_SPACER51	CATCATAGCCACGACGGCGCAGCTCTGTCACAACGG	GCA_000739415	HG66	1	phage016a	phage016a_WW2866	1	0.0001734	34	2	41859	41891	CCG|-	ATG|CGG
.	>stdO.class_1.type_I-B.CP007756.1_2_SPACER58	TGTCCCGAGGTGGAGATAGCATATAGTCTAAGACTA	GCA_000739415	HG66	1	phage016a	phage016a_WW2866	1	1.585e-08	35	3	40253	40285	-|-	-|TGG
.	>stdO.class_1.type_I-B.CP007756.1_2_SPACER58	TGTCCCGAGGTGGAGATAGCATATAGTCTAAGACTA	GCA_000739415	HG66	1	phage016a	phage016a_WW2866	1	2.976e-08	4	36	40284	40252	-|-	-|TGG
.	>stdO.class_1.type_I-B.CP007756.1_2_SPACER70	ATCGCCTCGCCGGCAGCGTGACCTTCCGCTATCCGC	GCA_000739415	HG66	1	phage016a	phage016a_WW2866	1	5.212e-12	3	35	35113	35145	-|AGAAGTAT	TCT|CGG
.	>stdO.class_1.type_I-B.CP007756.1_2_SPACER71	TATACGCTTGAGCTTGATGGAATGCATGTTGCTGTG	GCA_000739415	HG66	1	phage016a	phage016a_WW2866	1	3.022e-10	34	2	38113	38145	CCG|-	-|CGG
.	>stdO.class_1.type_I-B.CP007756.1_2_SPACER72	TCGAGGACGGAGCCTTCTTCTTTCCTGCGAAGATGC	GCA_000739415	HG66	1	phage016a	phage016a_WW2866	1	1.222e-08	3	35	34417	34449	-|-	-|-
.	>stdO.class_1.type_I-B.CP007756.1_2_SPACER72	TCGAGGACGGAGCCTTCTTCTTTCCTGCGAAGATGC	GCA_000739415	HG66	1	phage016a	phage016a_WW2866	1	1.585e-08	34	2	34448	34416	-|-	-|-
.	>stdO.class_1.type_I-B.CP007756.1_2_SPACER73	AAATCCGCCGGAGAGGTCGGCTCCCCCTTGACTGTT	GCA_000739415	HG66	1	phage016a	phage016a_WW2866	1	1.585e-08	35	3	39156	39188	-|-	-|CGG
.	>stdO.class_1.type_I-B.CP012889.1_3_SPACER103	GCATCGCGACTATCGATGATGAACGCCGTATTCGTC	GCA_001314265	381	1	phage016a	phage016a_WW2866	1	1.585e-08	3	35	32957	32989	CCG|-	-|CGG
.	>stdO.class_1.type_I-B.CP012889.1_3_SPACER103	GCATCGCGACTATCGATGATGAACGCCGTATTCGTC	GCA_001314265	381	1	phage016a	phage016a_WW2866	1	1.585e-08	35	3	32989	32957	CCG|-	-|CGG
.	>stdO.class_1.type_I-B.CP012889.1_3_SPACER105	GTAGTCGCAGTATCTTAAGCTGCGACTGGAAGGAA	GCA_001314265	381	1	phage016a	phage016a_WW2866	1	3.022e-10	34	2	37774	37806	-|GCGAGT	-|-
.	>stdO.class_1.type_I-B.CP012889.1_3_SPACER105	GTAGTCGCAGTATCTTAAGCTGCGACTGGAAGGAA	GCA_001314265	381	1	phage016a	phage016a_WW2866	1	6.725e-10	6	35	37802	37773	-|GCGAGT	-|-
.	>stdO.class_1.type_I-B.CP012889.1_3_SPACER106	AAAAAGTTTGCCCTTTTTTATGCTCTGATGAAAATT	GCA_001314265	381	1	phage016a	phage016a_WW2866	1	1.086e-05	36	13	44510	44487	-|-	-|-
.	>stdO.class_1.type_I-B.CP012889.1_3_SPACER108	CCTCACTCATCAAAGAGCAGGAAGATCTGCTCGAGG	GCA_001314265	381	1	phage016a	phage016a_WW2866	1	5.212e-12	3	35	32201	32233	CCA|-	-|TGG
.	>stdO.class_1.type_I-B.CP012889.1_3_SPACER108	CCTCACTCATCAAAGAGCAGGAAGATCTGCTCGAGG	GCA_001314265	381	1	phage016a	phage016a_WW2866	1	6.333e-10	35	9	32233	32207	CCA|-	-|TGG
.	>stdO.class_1.type_I-B.CP012889.1_3_SPACER110	AGGCTGCACTCCAGCCTGCTTGAAAGTCGATACGAG	GCA_001314265	381	1	phage016a	phage016a_WW2866	1	1.585e-08	34	2	2806	2838	CCA|-	-|TGG
.	>stdO.class_1.type_I-B.CP012889.1_3_SPACER112	TTGTACGTTACGCGAGACATTTTGTCGGTTATTGTGA	GCA_001314265	381	1	phage016a	phage016a_WW2866	1	7.656e-06	35	3	41192	41224	CCA|-	-|TGG
.	>stdO.class_1.type_I-B.CP012889.1_3_SPACER113	TACGAATCAGTGAGGAGTTCAAGAAAACAGGCGAC	GCA_001314265	381	1	phage016a	phage016a_WW2866	1	1.629e-07	3	35	31016	31048	-|-	-|-
.	>stdO.class_1.type_I-B.CP012889.1_3_SPACER113	TACGAATCAGTGAGGAGTTCAAGAAAACAGGCGAC	GCA_001314265	381	1	phage016a	phage016a_WW2866	1	3.176e-06	34	2	31047	31015	-|-	-|-
.	>stdO.class_1.type_I-B.CP012889.1_3_SPACER114	TCGACGATCTATTGTCGTATGATGTCGACACCATC	GCA_001314265	381	1	phage016a	phage016a_WW2866	1	8.299e-14	3	35	28783	28815	CCA|-	-|TGG
.	>stdO.class_1.type_I-B.CP012889.1_3_SPACER115	TCGACGATCTATTGTCGTATGATGTCGACACCATC	GCA_001314265	381	1	phage016a	phage016a_WW2866	1	8.299e-14	3	35	28783	28815	CCA|-	-|TGG
.	>stdO.class_1.type_I-B.CP012889.1_3_SPACER2	TCGTCAATGGCTATGTCATCCCCCTGCAGCTGGCAC	GCA_001314265	381	1	phage016a	phage016a_WW2866	1	4.944e-07	3	35	34939	34971	-|-	-|TCGAGT
.	>stdO.class_1.type_I-B.CP012889.1_3_SPACER21	AGAAAACAAAAACGTCCCGATATTTTTTCGAGACGG	GCA_001314265	381	1	phage016a	phage016a_WW2866	1	3.022e-10	3	35	46793	46825	-|-	-|-
.	>stdO.class_1.type_I-B.CP012889.1_3_SPACER21	AGAAAACAAAAACGTCCCGATATTTTTTCGAGACGG	GCA_001314265	381	1	phage016a	phage016a_WW2866	1	1.613e-07	35	12	46825	46802	-|-	-|-
.	>stdO.class_1.type_I-B.CP012889.1_3_SPACER22	CAAATACAGTGCACATTGTCGACAAAGTGAAGGAG	GCA_001314265	381	1	phage016a	phage016a_WW2866	1	0.000173	3	35	39309	39341	CCG|-	-|CGG
.	>stdO.class_1.type_I-B.CP012889.1_3_SPACER26	TACGCTCGCGGTGCTTATCGCGCAGGCGTTCGTTCTT	GCA_001314265	381	1	phage016a	phage016a_WW2866	1	5.646e-12	1	36	16655	16620	-|-	-|TGG
.	>stdO.class_1.type_I-B.CP012889.1_3_SPACER27	TCTATCAAGTGGGTGGGCACAAGTCTGCAGGTAAAT	GCA_001314265	381	1	phage016a	phage016a_WW2866	1	1.683e-08	1	36	40394	40429	CCA|-	CC|TGG
.	>stdO.class_1.type_I-B.CP012889.1_3_SPACER27	TCTATCAAGTGGGTGGGCACAAGTCTGCAGGTAAAT	GCA_001314265	381	1	phage016a	phage016a_WW2866	1	5.801e-07	35	6	40428	40399	CCA|-	CC|TGG
.	>stdO.class_1.type_I-B.CP012889.1_3_SPACER29	CACGGGTGGTATCATCCGCATAGCTGATCTCCTCCG	GCA_001314265	381	1	phage016a	phage016a_WW2866	1	5.212e-12	34	2	6456	6488	CCG|-	-|CGG
.	>stdO.class_1.type_I-B.CP012889.1_3_SPACER3	TCGTCAATGGCTATGTCATCCCCCTGCAGCTGGCAC	GCA_001314265	381	1	phage016a	phage016a_WW2866	1	4.944e-07	3	35	34939	34971	-|-	-|TCGAGT
.	>stdO.class_1.type_I-B.CP012889.1_3_SPACER30	TCGTGTACATCTATCAGATGGACGCGAGTTTTCTGA	GCA_001314265	381	1	phage016a	phage016a_WW2866	1	1.585e-08	3	35	49027	48995	CCA|-	-|TGG
.	>stdO.class_1.type_I-B.CP012889.1_3_SPACER30	TCGTGTACATCTATCAGATGGACGCGAGTTTTCTGA	GCA_001314265	381	1	phage016a	phage016a_WW2866	1	7.468e-08	29	3	49001	49027	CCA|-	-|TGG
.	>stdO.class_1.type_I-B.CP012889.1_3_SPACER31	TACTGGCAAGGAGGGTCTCCGCGCCTCGATCGTTTA	GCA_001314265	381	1	phage016a	phage016a_WW2866	1	1.585e-08	2	34	34109	34141	-|-	-|CGG
.	>stdO.class_1.type_I-B.CP012889.1_3_SPACER31	TACTGGCAAGGAGGGTCTCCGCGCCTCGATCGTTTA	GCA_001314265	381	1	phage016a	phage016a_WW2866	1	7.468e-08	32	6	34139	34113	-|-	-|CGG
.	>stdO.class_1.type_I-B.CP012889.1_3_SPACER37	CAGGGCGTGGACGGCGAGGGCTATACGCAGATAGA	GCA_001314265	381	1	phage016a	phage016a_WW2866	1	5.212e-12	1	33	35203	35235	-|-	-|CGG
.	>stdO.class_1.type_I-B.CP012889.1_3_SPACER44	ATGCATTCGGGGAGAAGTGGGGCAATACGCCTGCCC	GCA_001314265	381	1	phage016a	phage016a_WW2866	1	1.396e-09	1	30	6085	6114	CCG|-	-|CGG
.	>stdO.class_1.type_I-B.CP012889.1_3_SPACER44	ATGCATTCGGGGAGAAGTGGGGCAATACGCCTGCCC	GCA_001314265	381	1	phage016a	phage016a_WW2866	1	9.711e-09	3	35	6087	6119	CCG|-	-|CGG
.	>stdO.class_1.type_I-B.CP012889.1_3_SPACER48	GGGCGAACTACAAGTGTACATGCCCCTTCCACGCG	GCA_001314265	381	1	phage016a	phage016a_WW2866	1	8.299e-14	3	35	4782	4814	-|-	-|-
.	>stdO.class_1.type_I-B.CP012889.1_3_SPACER48	GGGCGAACTACAAGTGTACATGCCCCTTCCACGCG	GCA_001314265	381	1	phage016a	phage016a_WW2866	1	8.299e-14	35	3	4814	4782	-|-	-|-
.	>stdO.class_1.type_I-B.CP012889.1_3_SPACER49	GCATTTCCGCTCTCACACGCTGCAGGGCCTGTCA	GCA_001314265	381	1	phage016a	phage016a_WW2866	1	3.022e-10	2	34	4163	4195	-|-	-|-
.	>stdO.class_1.type_I-B.CP012889.1_3_SPACER5	ACTTCGTCTATCGCTCCTCCCTCCCCTCTTTCTCAGG	GCA_001314265	381	1	phage016a	phage016a_WW2866	1	5.212e-12	3	35	40871	40903	-|-	-|TGG
.	>stdO.class_1.type_I-B.CP012889.1_3_SPACER51	TTCGTAAAGCAGAGACCGCCGCGCTCCCACATGCGA	GCA_001314265	381	1	phage016a	phage016a_WW2866	1	5.212e-12	35	3	6945	6977	CCG|-	-|CGG
.	>stdO.class_1.type_I-B.CP012889.1_3_SPACER52	ACTCGATGGAGGAGCCTCAAGCGCTCATCACGCTGA	GCA_001314265	381	1	phage016a	phage016a_WW2866	1	5.212e-12	3	35	6216	6248	CCG|AGG	-|CGG
.	>stdO.class_1.type_I-B.CP012889.1_3_SPACER52	ACTCGATGGAGGAGCCTCAAGCGCTCATCACGCTGA	GCA_001314265	381	1	phage016a	phage016a_WW2866	1	1.497e-09	4	30	6217	6243	CCG|AGG	-|CGG
.	>stdO.class_1.type_I-B.CP012889.1_3_SPACER71	CAGGGCGTGGACGGCGAGGGCTATACGCAGATAGA	GCA_001314265	381	1	phage016a	phage016a_WW2866	1	5.212e-12	1	33	35203	35235	-|-	-|CGG
.	>stdO.class_1.type_I-B.CP012889.1_3_SPACER72	GGCTCAACGGCTCGAGGTTAGATGGGTGAGGGGGCA	GCA_001314265	381	1	phage016a	phage016a_WW2866	1	5.212e-12	34	2	37555	37587	-|ACAGAA	-|CGG
.	>stdO.class_1.type_I-B.CP012889.1_3_SPACER74	ATCACCGTCTGACCTTGCAGCGTAATTATCAGTAC	GCA_001314265	381	1	phage016a	phage016a_WW2866	1	8.299e-14	3	35	32762	32794	CCG|-	-|CGG
.	>stdO.class_1.type_I-B.CP012889.1_3_SPACER74	ATCACCGTCTGACCTTGCAGCGTAATTATCAGTAC	GCA_001314265	381	1	phage016a	phage016a_WW2866	1	8.299e-14	35	3	32794	32762	CCG|-	-|CGG
.	>stdO.class_1.type_I-B.CP012889.1_3_SPACER75	AGCAGCTGGAGCGCGCGCATCAGCAAGCCCTGGCAA	GCA_001314265	381	1	phage016a	phage016a_WW2866	1	1.585e-08	3	35	33059	33091	CCG|-	-|CGG
.	>stdO.class_1.type_I-B.CP012889.1_3_SPACER77	GGCTCAGCGGCTCGAGATTAGATGGGTGAGGGGGCA	GCA_001314265	381	1	phage016a	phage016a_WW2866	1	5.212e-12	34	2	37555	37587	-|ACAGAA	-|CGG
.	>stdO.class_1.type_I-B.CP012889.1_3_SPACER78	GCTGCAGCAGGATGCCCTCGCTTGAGCGAATGAATA	GCA_001314265	381	1	phage016a	phage016a_WW2866	1	3.022e-10	34	2	38206	38238	CCT|-	-|AGG
.	>stdO.class_1.type_I-B.CP012889.1_3_SPACER79	GGAGGCAGGATACCGGCACCCTCTCCCTCCGCGAGC	GCA_001314265	381	1	phage016a	phage016a_WW2866	1	1.566e-15	1	36	37283	37318	-|-	-|-
.	>stdO.class_1.type_I-B.CP012889.1_3_SPACER79	GGAGGCAGGATACCGGCACCCTCTCCCTCCGCGAGC	GCA_001314265	381	1	phage016a	phage016a_WW2866	1	8.299e-14	2	34	37284	37316	-|-	-|-
.	>stdO.class_1.type_I-B.CP012889.1_3_SPACER79	GGAGGCAGGATACCGGCACCCTCTCCCTCCGCGAGC	GCA_001314265	381	1	phage016a	phage016a_WW2866	1	8.299e-14	3	35	37285	37317	-|-	-|-
.	>stdO.class_1.type_I-B.CP012889.1_3_SPACER80	ATAATGTTTCGAACTACACTTTCACATACAGACTCT	GCA_001314265	381	1	phage016a	phage016a_WW2866	1	3.022e-10	3	35	37429	37461	-|-	-|CGG
.	>stdO.class_1.type_I-B.CP012889.1_3_SPACER81	TTCAAAGTAATTGAATACAACTTCAAAGTATTCT	GCA_001314265	381	1	phage016a	phage016a_WW2866	1	3.022e-10	1	33	44850	44818	-|-	-|GGG
.	>stdO.class_1.type_I-B.CP012889.1_3_SPACER81	TTCAAAGTAATTGAATACAACTTCAAAGTATTCT	GCA_001314265	381	1	phage016a	phage016a_WW2866	1	3.022e-10	33	1	44818	44850	-|-	-|GGG
.	>stdO.class_1.type_I-B.CP012889.1_3_SPACER82	CATCATAGCCACGACGGCGCAGCTCTGTCACAACGG	GCA_001314265	381	1	phage016a	phage016a_WW2866	1	0.0001734	34	2	41859	41891	CCG|-	ATG|CGG
.	>stdO.class_1.type_I-B.CP012889.1_3_SPACER86	TCGAGGACGGAGCCTTCTTCTTTCCTGCGAAGATGC	GCA_001314265	381	1	phage016a	phage016a_WW2866	1	1.222e-08	3	35	34417	34449	-|-	-|-
.	>stdO.class_1.type_I-B.CP012889.1_3_SPACER86	TCGAGGACGGAGCCTTCTTCTTTCCTGCGAAGATGC	GCA_001314265	381	1	phage016a	phage016a_WW2866	1	1.585e-08	34	2	34448	34416	-|-	-|-
.	>stdO.class_1.type_I-B.CP012889.1_3_SPACER87	AAATCCGCCGGAGAGGTCGGCTCCCCCTTGACTGTT	GCA_001314265	381	1	phage016a	phage016a_WW2866	1	1.585e-08	35	3	39156	39188	-|-	-|CGG
.	>stdO.class_1.type_I-B.CP024592.1_1_SPACER6	CGCGCACAAGTCCGGCAACTCGATAGTACGCCAA	GCA_002754035	KCOM2803	1	phage016a	phage016a_WW2866	1	5.212e-12	33	1	12262	12294	CCG|-	TCG|CGG
.	>stdO.class_1.type_I-B.CP024592.1_1_SPACER6	CGCGCACAAGTCCGGCAACTCGATAGTACGCCAA	GCA_002754035	KCOM2803	1	phage016a	phage016a_WW2866	1	3.022e-10	2	34	12293	12261	CCG|-	TCG|CGG
.	>stdO.class_1.type_I-B.CP024595.1_3_SPACER109	TCACGAACAAGACGCAGCTGATAAGCGCAATCAACT	GCA_002754095	KCOM3001	1	phage016a	phage016a_WW2866	1	6.372e-05	35	6	38660	38631	-|-	-|-
.	>stdO.class_1.type_I-B.CP024595.1_3_SPACER118	TATACTCTGTTACGTCCATCTTGTTAGATGAACAAG	GCA_002754095	KCOM3001	1	phage016a	phage016a_WW2866	1	5.212e-12	34	2	43953	43985	-|ATTCGATT	-|-
.	>stdO.class_1.type_I-B.CP024595.1_3_SPACER121	CGCTGTTTCTTTCTACTAAAGCTGTCGTTTTCATAA	GCA_002754095	KCOM3001	1	phage016a	phage016a_WW2866	1	8.299e-14	3	35	26765	26733	CCT|-	-|AGG
.	>stdO.class_1.type_I-B.CP024595.1_3_SPACER121	CGCTGTTTCTTTCTACTAAAGCTGTCGTTTTCATAA	GCA_002754095	KCOM3001	1	phage016a	phage016a_WW2866	1	8.299e-14	34	2	26734	26766	CCT|-	-|AGG
.	>stdO.class_1.type_I-B.CP024595.1_3_SPACER122	ACATAAAATATCGAACGCTAAAATTTAAAAACGAAGA	GCA_002754095	KCOM3001	1	phage016a	phage016a_WW2866	1	2.549e-06	3	35	26066	26098	-|-	-|-
.	>stdO.class_1.type_I-B.CP024595.1_3_SPACER123	TGTACTCACGCTTTATGCCGGCTCCTCATACTCGGC	GCA_002754095	KCOM3001	1	phage016a	phage016a_WW2866	1	5.646e-12	1	36	24054	24089	-|-	-|AGG
.	>stdO.class_1.type_I-B.CP024595.1_3_SPACER123	TGTACTCACGCTTTATGCCGGCTCCTCATACTCGGC	GCA_002754095	KCOM3001	1	phage016a	phage016a_WW2866	1	3.022e-10	2	34	24055	24087	-|-	-|AGG
.	>stdO.class_1.type_I-B.CP024595.1_3_SPACER123	TGTACTCACGCTTTATGCCGGCTCCTCATACTCGGC	GCA_002754095	KCOM3001	1	phage016a	phage016a_WW2866	1	6.725e-10	6	35	24059	24088	-|-	-|AGG
.	>stdO.class_1.type_I-B.CP024595.1_3_SPACER124	TCGATGATGAGAAGTGCTGCGAACCCTTCAACTGG	GCA_002754095	KCOM3001	1	phage016a	phage016a_WW2866	1	3.306e-10	3	35	22541	22573	-|-	-|TGG
.	>stdO.class_1.type_I-B.CP024595.1_3_SPACER125	ATCACGATATATATCGTCACCCTGAGAAGCCGGGA	GCA_002754095	KCOM3001	1	phage016a	phage016a_WW2866	1	8.299e-14	3	35	26564	26596	CCA|-	-|TGG
.	>stdO.class_1.type_I-B.CP024595.1_3_SPACER126	TCACGAACAAGACGCAGCTGATAAGCGCAATCAACT	GCA_002754095	KCOM3001	1	phage016a	phage016a_WW2866	1	6.372e-05	35	6	38660	38631	-|-	-|-
.	>stdO.class_1.type_I-B.CP024595.1_3_SPACER137	TATACTCTGTTACGTCCATCTTGTTAGATGAACAAG	GCA_002754095	KCOM3001	1	phage016a	phage016a_WW2866	1	5.212e-12	34	2	43953	43985	-|ATTCGATT	-|-
.	>stdO.class_1.type_I-B.CP024595.1_3_SPACER139	CTTTGCGTATCAGGATCGTGCGACTCTTGTAGCTGA	GCA_002754095	KCOM3001	1	phage016a	phage016a_WW2866	1	5.212e-12	34	2	48676	48644	CCT|-	-|AGG
.	>stdO.class_1.type_I-B.CP024595.1_3_SPACER139	CTTTGCGTATCAGGATCGTGCGACTCTTGTAGCTGA	GCA_002754095	KCOM3001	1	phage016a	phage016a_WW2866	1	1.183e-11	5	34	48647	48676	CCT|-	-|AGG
.	>stdO.class_1.type_I-B.CP024595.1_3_SPACER146	CGATCGATCAGTCGATTACAGCAGCTCAAAGCCTCG	GCA_002754095	KCOM3001	1	phage016a	phage016a_WW2866	1	5.212e-12	3	35	38167	38199	TCT|-	TCT|-
.	>stdO.class_1.type_I-B.CP024595.1_3_SPACER147	GCATCGCGACCATCGATGACGAACGCCGCCTTCGTA	GCA_002754095	KCOM3001	1	phage016a	phage016a_WW2866	1	5.212e-12	3	35	32957	32989	CCG|-	-|CGG
.	>stdO.class_1.type_I-B.CP024595.1_3_SPACER147	GCATCGCGACCATCGATGACGAACGCCGCCTTCGTA	GCA_002754095	KCOM3001	1	phage016a	phage016a_WW2866	1	5.212e-12	35	3	32989	32957	CCG|-	-|CGG
.	>stdO.class_1.type_I-B.CP024595.1_3_SPACER148	TCTATACATGTGTATAGAATCTTCTTGCCATTAAAC	GCA_002754095	KCOM3001	1	phage016a	phage016a_WW2866	1	8.299e-14	35	3	3175	3207	CCA|-	-|TGG
.	>stdO.class_1.type_I-B.CP024595.1_3_SPACER152	GTTCTCGTTCTTTCTGAGCTTGATGTAGGGATCGGC	GCA_002754095	KCOM3001	1	phage016a	phage016a_WW2866	1	2.234e-13	36	4	6552	6584	-|-	-|CGG
.	>stdO.class_1.type_I-B.CP024595.1_3_SPACER160	ATCTCAGCCCGTCTATCAAGTGGGTGGGCACAAGTC	GCA_002754095	KCOM3001	1	phage016a	phage016a_WW2866	1	3.184e-07	34	2	40416	40384	-|-	-|CGG
.	>stdO.class_1.type_I-B.CP024595.1_3_SPACER160	ATCTCAGCCCGTCTATCAAGTGGGTGGGCACAAGTC	GCA_002754095	KCOM3001	1	phage016a	phage016a_WW2866	1	8.399e-07	3	35	40385	40417	-|-	-|CGG
.	>stdO.class_1.type_I-B.CP024595.1_3_SPACER27	ATGAGAGCGGGTGATATGATTGTAAGACTCAGAAAA	GCA_002754095	KCOM3001	1	phage016a	phage016a_WW2866	1	1.566e-15	1	36	25495	25460	CCA|-	-|TGG
.	>stdO.class_1.type_I-B.CP024595.1_3_SPACER27	ATGAGAGCGGGTGATATGATTGTAAGACTCAGAAAA	GCA_002754095	KCOM3001	1	phage016a	phage016a_WW2866	1	1.566e-15	36	1	25460	25495	CCA|-	-|TGG
.	>stdO.class_1.type_I-B.CP024595.1_3_SPACER28	GATGTGAAGTTCTCCAGCACACCTTCGAGAGTGGAA	GCA_002754095	KCOM3001	1	phage016a	phage016a_WW2866	1	5.212e-12	35	3	24531	24563	CCT|-	-|AGG
.	>stdO.class_1.type_I-B.CP024595.1_3_SPACER29	TCACGATAACTTCACGCTCAGAAAGATTGACTGGTT	GCA_002754095	KCOM3001	1	phage016a	phage016a_WW2866	1	5.212e-12	2	34	21195	21227	-|-	-|GGG
.	>stdO.class_1.type_I-B.CP024595.1_3_SPACER29	TCACGATAACTTCACGCTCAGAAAGATTGACTGGTT	GCA_002754095	KCOM3001	1	phage016a	phage016a_WW2866	1	1.183e-11	6	35	21199	21228	-|-	-|GGG
.	>stdO.class_1.type_I-B.CP024595.1_3_SPACER30	GAGGGCGCAGATAGGGCTTAGAACCCTATCTGCTTT	GCA_002754095	KCOM3001	1	phage016a	phage016a_WW2866	1	5.212e-12	2	34	26693	26661	CCA|TTTAGTTT	-|TGG
.	>stdO.class_1.type_I-B.CP024595.1_3_SPACER31	GACAGGATATGCTATAGTTGCAAATTGAGTATATTTG	GCA_002754095	KCOM3001	1	phage016a	phage016a_WW2866	1	1.257e-11	37	5	26357	26325	-|-	-|CGG
.	>stdO.class_1.type_I-B.CP024595.1_3_SPACER52	TAAGACTCGATAACCTCTTTCACAGAGTTCTCAAAG	GCA_002754095	KCOM3001	1	phage016a	phage016a_WW2866	1	8.299e-14	35	3	26854	26886	CCG|-	-|CGG
.	>stdO.class_1.type_I-B.CP024595.1_3_SPACER60	ATATAAAGACCCTCAAAGAGGAGGGATTTAATATA	GCA_002754095	KCOM3001	1	phage016a	phage016a_WW2866	1	1.585e-08	3	35	47444	47476	CCA|TCGAGT	-|TGG
.	>stdO.class_1.type_I-B.CP024595.1_3_SPACER62	ACGAAATGATCAAAAAGGAGTTTATCCACCGCAC	GCA_002754095	KCOM3001	1	phage016a	phage016a_WW2866	1	8.299e-14	34	2	29788	29756	CCG|-	-|CGG
.	>stdO.class_1.type_I-B.CP024595.1_3_SPACER62	ACGAAATGATCAAAAAGGAGTTTATCCACCGCAC	GCA_002754095	KCOM3001	1	phage016a	phage016a_WW2866	1	4.354e-12	3	32	29757	29786	CCG|-	-|CGG
.	>stdO.class_1.type_I-B.CP024595.1_3_SPACER63	TTTCTTTTGCTTCTTTCTGATTGCGAGCGAATACG	GCA_002754095	KCOM3001	1	phage016a	phage016a_WW2866	1	1.585e-08	34	2	45185	45217	CCA|-	-|TGG
.	>stdO.class_1.type_I-B.CP024596.1_2_SPACER10	GCTGCAGGGGGATGATATAGCCGTTCACGATCGAGT	GCA_002753935	KCOM3131	1	phage016a	phage016a_WW2866	1	8.299e-14	34	2	34933	34965	CCA|-	-|TGG
.	>stdO.class_1.type_I-B.CP024596.1_2_SPACER12	CAGCGAGCAGACGGGCGTTCGACTCTTCTATATA	GCA_002753935	KCOM3131	1	phage016a	phage016a_WW2866	1	5.212e-12	34	2	32840	32872	-|-	-|CGG
.	>stdO.class_1.type_I-B.CP024596.1_2_SPACER12	CAGCGAGCAGACGGGCGTTCGACTCTTCTATATA	GCA_002753935	KCOM3131	1	phage016a	phage016a_WW2866	1	1.183e-11	5	34	32869	32840	-|-	-|CGG
.	>stdO.class_1.type_I-B.CP024596.1_2_SPACER13	TGCGAGTCTCGAGTTCTTTTTCTGCGCGATCCTTTT	GCA_002753935	KCOM3131	1	phage016a	phage016a_WW2866	1	1.585e-08	34	2	32879	32911	-|-	-|AGG
.	>stdO.class_1.type_I-B.CP024596.1_2_SPACER13	TGCGAGTCTCGAGTTCTTTTTCTGCGCGATCCTTTT	GCA_002753935	KCOM3131	1	phage016a	phage016a_WW2866	1	3.458e-08	5	34	32908	32879	-|-	-|AGG
.	>stdO.class_1.type_I-B.CP024596.1_2_SPACER14	AATTGGCAATTGCATCTTCATGTATATAGATGTCATCA	GCA_002753935	KCOM3131	1	phage016a	phage016a_WW2866	1	2.234e-13	37	5	28251	28283	-|AGG	CCT|-
.	>stdO.class_1.type_I-B.CP024596.1_2_SPACER3	GAAGCGACCGAAGCGGAGATCACGGCGAAGAATAA	GCA_002753935	KCOM3131	1	phage016a	phage016a_WW2866	1	3.022e-10	33	1	32284	32252	CCG|-	TTC|CGG
.	>stdO.class_1.type_I-B.CP024596.1_2_SPACER5	GCAGGGTTCTGCTTGTACCACTTTATCGTCTTGCCAC	GCA_002753935	KCOM3131	1	phage016a	phage016a_WW2866	1	8.299e-14	35	3	39780	39812	-|-	-|CGG
.	>stdO.class_1.type_I-B.CP024596.1_2_SPACER6	CCGACCTGTATCTGCAAGTTTCGCCAGGCGGCTGCCT	GCA_002753935	KCOM3131	1	phage016a	phage016a_WW2866	1	1.566e-15	37	2	31137	31172	CCG|-	-|CGG
.	>stdO.class_1.type_I-B.CP024596.1_2_SPACER6	CCGACCTGTATCTGCAAGTTTCGCCAGGCGGCTGCCT	GCA_002753935	KCOM3131	1	phage016a	phage016a_WW2866	1	8.299e-14	3	35	31171	31139	CCG|-	-|CGG
.	>stdO.class_1.type_I-B.CP024596.1_2_SPACER6	CCGACCTGTATCTGCAAGTTTCGCCAGGCGGCTGCCT	GCA_002753935	KCOM3131	1	phage016a	phage016a_WW2866	1	8.299e-14	35	3	31139	31171	CCG|-	-|CGG
.	>stdO.class_1.type_I-B.CP024599.1_2_SPACER107	GTCTTCAGCGTTTCTATCGGACGGAAATGCACTT	GCA_002754155	KCOM2800	1	phage016a	phage016a_WW2866	1	1.725e-06	32	3	46124	46153	-|-	-|CGG
.	>stdO.class_1.type_I-B.CP024599.1_2_SPACER108	GCTGCTTGATCTTCGAGAGCGCAAGCGTGGAGGCGG	GCA_002754155	KCOM2800	1	phage016a	phage016a_WW2866	1	8.299e-14	2	34	38609	38577	-|-	-|TGG
.	>stdO.class_1.type_I-B.CP024599.1_2_SPACER108	GCTGCTTGATCTTCGAGAGCGCAAGCGTGGAGGCGG	GCA_002754155	KCOM2800	1	phage016a	phage016a_WW2866	1	8.299e-14	34	2	38577	38609	-|-	-|TGG
.	>stdO.class_1.type_I-B.CP024599.1_2_SPACER19	CCAAAATCAACCCCGCAACAGGGAAGTGGAAAAAAG	GCA_002754155	KCOM2800	1	phage016a	phage016a_WW2866	1	1.585e-08	3	35	39408	39440	-|-	-|-
.	>stdO.class_1.type_I-B.CP024599.1_2_SPACER20	ACCTGGGCATCGTGCCCCGGTTCGTTTTCGGTCCGACC	GCA_002754155	KCOM2800	1	phage016a	phage016a_WW2866	1	1.566e-15	3	38	24627	24662	CCT|-	-|AGG
.	>stdO.class_1.type_I-B.CP024599.1_2_SPACER20	ACCTGGGCATCGTGCCCCGGTTCGTTTTCGGTCCGACC	GCA_002754155	KCOM2800	1	phage016a	phage016a_WW2866	1	1.566e-15	38	3	24662	24627	CCT|-	-|AGG
.	>stdO.class_1.type_I-B.CP024599.1_2_SPACER21	CGCAGAGAGTATCGTAAAGGGGCTCGGGCGAAAAAG	GCA_002754155	KCOM2800	1	phage016a	phage016a_WW2866	1	1.392e-08	36	1	30978	30943	TCT|-	-|-
.	>stdO.class_1.type_I-B.CP024599.1_2_SPACER21	CGCAGAGAGTATCGTAAAGGGGCTCGGGCGAAAAAG	GCA_002754155	KCOM2800	1	phage016a	phage016a_WW2866	1	1.585e-08	2	34	30944	30976	TCT|-	-|-
.	>stdO.class_1.type_I-B.CP024599.1_2_SPACER26	TGTAAAAGAGAGTGTGCCTGTTTCGGTTGTGGGGAAT	GCA_002754155	KCOM2800	1	phage016a	phage016a_WW2866	1	0.000179	2	37	39989	40024	-|-	-|-
.	>stdO.class_1.type_I-B.CP024599.1_2_SPACER28	CGCGCACAAGTCCGGCAACTCGATAGTACGCCAA	GCA_002754155	KCOM2800	1	phage016a	phage016a_WW2866	1	5.212e-12	33	1	12262	12294	CCG|-	TCG|CGG
.	>stdO.class_1.type_I-B.CP024599.1_2_SPACER28	CGCGCACAAGTCCGGCAACTCGATAGTACGCCAA	GCA_002754155	KCOM2800	1	phage016a	phage016a_WW2866	1	3.022e-10	2	34	12293	12261	CCG|-	TCG|CGG
.	>stdO.class_1.type_I-B.CP024599.1_2_SPACER30	CATTGAAGAATACTCATGTGACATACTGACGCTGT	GCA_002754155	KCOM2800	1	phage016a	phage016a_WW2866	1	3.184e-07	2	34	4306	4338	CCT|-	-|AGG
.	>stdO.class_1.type_I-B.CP024599.1_2_SPACER30	CATTGAAGAATACTCATGTGACATACTGACGCTGT	GCA_002754155	KCOM2800	1	phage016a	phage016a_WW2866	1	7.375e-07	33	1	4337	4305	CCT|-	-|AGG
.	>stdO.class_1.type_I-B.CP024599.1_2_SPACER33	GGCGGGTGGCTGCTTCGGCTGCCGTGTCGATGCTTT	GCA_002754155	KCOM2800	1	phage016a	phage016a_WW2866	1	8.299e-14	2	34	31135	31103	CCT|-	-|AGG
.	>stdO.class_1.type_I-B.CP024599.1_2_SPACER33	GGCGGGTGGCTGCTTCGGCTGCCGTGTCGATGCTTT	GCA_002754155	KCOM2800	1	phage016a	phage016a_WW2866	1	9.837e-14	36	1	31101	31136	CCT|-	-|AGG
.	>stdO.class_1.type_I-B.CP024599.1_2_SPACER35	GAACAAGGCTGTTTTACACTTGAAACACATCAGC	GCA_002754155	KCOM2800	1	phage016a	phage016a_WW2866	1	7.375e-07	2	34	11908	11940	-|-	-|AGG
.	>stdO.class_1.type_I-B.CP024599.1_2_SPACER44	AACAAGAGGTATATAAGAGCGGACGGCAGCTGTGT	GCA_002754155	KCOM2800	1	phage016a	phage016a_WW2866	1	0.0006465	35	3	20558	20590	CCG|-	-|CGG
.	>stdO.class_1.type_I-B.CP024599.1_2_SPACER51	AAGCATATCGGATGAGGCCATCAGAAAGAATTACTA	GCA_002754155	KCOM2800	1	phage016a	phage016a_WW2866	1	1.039e-07	2	34	11413	11445	TCA|-	-|-
.	>stdO.class_1.type_I-B.CP024599.1_2_SPACER52	GACATCGTGGAATCGTTCCTCATTACAGGGGTTTCTT	GCA_002754155	KCOM2800	1	phage016a	phage016a_WW2866	1	9.837e-14	1	36	18303	18338	-|-	-|GGG
.	>stdO.class_1.type_I-B.CP024599.1_2_SPACER52	GACATCGTGGAATCGTTCCTCATTACAGGGGTTTCTT	GCA_002754155	KCOM2800	1	phage016a	phage016a_WW2866	1	5.212e-12	35	3	18337	18305	-|-	-|GGG
.	>stdO.class_1.type_I-B.CP024599.1_2_SPACER53	CCGGAAGCTCCTCACTTCCGTAAGACTCGATAACCT	GCA_002754155	KCOM2800	1	phage016a	phage016a_WW2866	1	5.212e-12	34	2	26875	26907	CCG|-	AAG|CGG
.	>stdO.class_1.type_I-B.CP024599.1_2_SPACER54	TCGCTAAGCTGTTTTTTCAGGTTATTGATAATCGCT	GCA_002754155	KCOM2800	1	phage016a	phage016a_WW2866	1	5.646e-12	1	36	4532	4497	-|-	-|TGG
.	>stdO.class_1.type_I-B.CP024599.1_2_SPACER54	TCGCTAAGCTGTTTTTTCAGGTTATTGATAATCGCT	GCA_002754155	KCOM2800	1	phage016a	phage016a_WW2866	1	3.022e-10	35	3	4498	4530	-|-	-|TGG
.	>stdO.class_1.type_I-B.CP024599.1_2_SPACER55	ATTTCATATTCTTTTGTGTTTGAATTGTTCGATTAT	GCA_002754155	KCOM2800	1	phage016a	phage016a_WW2866	1	8.299e-14	2	34	38522	38490	CCG|-	-|CGG
.	>stdO.class_1.type_I-B.CP024599.1_2_SPACER55	ATTTCATATTCTTTTGTGTTTGAATTGTTCGATTAT	GCA_002754155	KCOM2800	1	phage016a	phage016a_WW2866	1	4.354e-12	36	7	38488	38517	CCG|-	-|CGG
.	>stdO.class_1.type_I-B.CP024599.1_2_SPACER66	GCTGATCTACATCCAATTTTTCGAGGAAGTCTTTGGT	GCA_002754155	KCOM2800	1	phage016a	phage016a_WW2866	1	1.392e-08	37	2	14208	14243	CCT|-	TTC|AGG
.	>stdO.class_1.type_I-B.CP024599.1_2_SPACER68	ACGATGGGCAGCATCTTTGCTGCGAATGTGGATA	GCA_002754155	KCOM2800	1	phage016a	phage016a_WW2866	1	2.838e-05	1	33	34717	34749	-|-	CC|AGG
.	>stdO.class_1.type_I-B.CP024599.1_2_SPACER69	CGCAATAGATAAACTTGATTCCACCTCGACCGTTGC	GCA_002754155	KCOM2800	1	phage016a	phage016a_WW2866	1	1.747e-07	34	2	43225	43257	CCT|-	-|AGG
.	>stdO.class_1.type_I-B.CP024599.1_2_SPACER70	GCGGTAGCTGTCGCGGGCGAAGGTGAGTGCGACT	GCA_002754155	KCOM2800	1	phage016a	phage016a_WW2866	1	5.212e-12	33	1	5034	5066	CCC|-	-|GGG
.	>stdO.class_1.type_I-B.CP024599.1_2_SPACER70	GCGGTAGCTGTCGCGGGCGAAGGTGAGTGCGACT	GCA_002754155	KCOM2800	1	phage016a	phage016a_WW2866	1	1.183e-11	1	30	5066	5037	CCC|-	-|GGG
.	>stdO.class_1.type_I-B.CP024599.1_2_SPACER76	CCGGAAACGGCGGCGACTTTGGGTCTATAGACGTG	GCA_002754155	KCOM2800	1	phage016a	phage016a_WW2866	1	5.212e-12	3	35	40283	40315	CCT|-	-|AGG
.	>stdO.class_1.type_I-B.CP024599.1_2_SPACER76	CCGGAAACGGCGGCGACTTTGGGTCTATAGACGTG	GCA_002754155	KCOM2800	1	phage016a	phage016a_WW2866	1	3.022e-10	34	2	40314	40282	CCT|-	-|AGG
.	>stdO.class_1.type_I-B.CP024599.1_2_SPACER86	CATGGATATAATATCTCTCGAGCTGGAGGGTCTGAAT	GCA_002754155	KCOM2800	1	phage016a	phage016a_WW2866	1	1.566e-15	2	37	33158	33193	CCT|-	-|AGG
.	>stdO.class_1.type_I-B.CP024599.1_2_SPACER86	CATGGATATAATATCTCTCGAGCTGGAGGGTCTGAAT	GCA_002754155	KCOM2800	1	phage016a	phage016a_WW2866	1	1.566e-15	37	2	33193	33158	CCT|-	-|AGG
.	>stdO.class_1.type_I-B.CP024599.1_2_SPACER86	CATGGATATAATATCTCTCGAGCTGGAGGGTCTGAAT	GCA_002754155	KCOM2800	1	phage016a	phage016a_WW2866	1	1.566e-15	36	1	33192	33157	CCT|-	-|AGG
.	>stdO.class_1.type_I-B.CP024599.1_2_SPACER90	TGCGCGCAACACTCTCGAGGTAGAGCATCGCCGCTT	GCA_002754155	KCOM2800	1	phage016a	phage016a_WW2866	1	8.299e-14	34	2	34594	34626	-|TGG	CCA|AGG
.	>stdO.class_1.type_I-B.CP024599.1_2_SPACER91	TATCGGATCGGACGCCTCTTTCGTACTCCGACTTCA	GCA_002754155	KCOM2800	1	phage016a	phage016a_WW2866	1	3.022e-10	3	35	21797	21829	CCG|CGG	CCG|CGG
.	>stdO.class_1.type_I-B.CP024599.1_2_SPACER92	GTCTTTCTTGACCAGCTCTGAATATCTCAAGTCCGC	GCA_002754155	KCOM2800	1	phage016a	phage016a_WW2866	1	5.212e-12	2	34	35908	35940	-|AGG	-|-
.	>stdO.class_1.type_I-B.CP024599.1_2_SPACER95	TTATAAGCTGTCCTTTGAGGAGGCTGGGCGCGGTGC	GCA_002754155	KCOM2800	1	phage016a	phage016a_WW2866	1	8.299e-14	35	3	36416	36384	-|-	-|GGG
.	>stdO.class_1.type_I-B.CP024599.1_2_SPACER96	CGGCAATGCCGGTCTGGGCGACCAATACGTTGTGAT	GCA_002754155	KCOM2800	1	phage016a	phage016a_WW2866	1	3.022e-10	2	34	13644	13676	TCT|-	-|-
.	>stdO.class_1.type_I-B.CP024599.1_2_SPACER96	CGGCAATGCCGGTCTGGGCGACCAATACGTTGTGAT	GCA_002754155	KCOM2800	1	phage016a	phage016a_WW2866	1	3.022e-10	34	2	13676	13644	TCT|-	-|-
.	>stdO.class_1.type_I-B.CP024600.1_1_SPACER15	GCTCGATAGCAGCAATCGCAGACAGGTATTCCGTGT	GCA_002753975	KCOM2801	1	phage016a	phage016a_WW2866	1	5.212e-12	3	35	40635	40603	-|CGG	CCG|-
.	>stdO.class_1.type_I-B.CP024600.1_1_SPACER15	GCTCGATAGCAGCAATCGCAGACAGGTATTCCGTGT	GCA_002753975	KCOM2801	1	phage016a	phage016a_WW2866	1	5.212e-12	34	2	40604	40636	-|CGG	CCG|-
.	>stdO.class_1.type_I-B.CP024600.1_1_SPACER16	CGGGAAATGGCGGCGACTTTGGGTCTCTGTCTGT	GCA_002753975	KCOM2801	1	phage016a	phage016a_WW2866	1	1.851e-06	3	29	40283	40309	CCT|-	-|AGG
.	>stdO.class_1.type_I-B.CP024600.1_1_SPACER8	TGACGGAGGCGGATCAGCGTGCGCAAGCGGCGCTCGA	GCA_002753975	KCOM2801	1	phage016a	phage016a_WW2866	1	5.212e-12	3	35	37864	37896	-|-	-|-
.	>stdO.class_1.type_I-B.CP024600.1_1_SPACER9	TCAAGCGGGCCTTCAAGCATAAGTTGCGTTTCTGGC	GCA_002753975	KCOM2801	1	phage016a	phage016a_WW2866	1	8.299e-14	3	35	38425	38457	CCA|-	-|TGG
.	>stdO.class_1.type_I-B.CP024600.1_1_SPACER9	TCAAGCGGGCCTTCAAGCATAAGTTGCGTTTCTGGC	GCA_002753975	KCOM2801	1	phage016a	phage016a_WW2866	1	8.299e-14	34	2	38456	38424	CCA|-	-|TGG
.	>stdO.class_1.type_I-B.CP025930.1_3_SPACER103	GCATCGCGACTATCGATGATGAACGCCGTATTCGTC	GCA_002892575	ATCC33277	1	phage016a	phage016a_WW2866	1	1.585e-08	3	35	32957	32989	CCG|-	-|CGG
.	>stdO.class_1.type_I-B.CP025930.1_3_SPACER103	GCATCGCGACTATCGATGATGAACGCCGTATTCGTC	GCA_002892575	ATCC33277	1	phage016a	phage016a_WW2866	1	1.585e-08	35	3	32989	32957	CCG|-	-|CGG
.	>stdO.class_1.type_I-B.CP025930.1_3_SPACER105	GTAGTCGCAGTATCTTAAGCTGCGACTGGAAGGAA	GCA_002892575	ATCC33277	1	phage016a	phage016a_WW2866	1	3.022e-10	34	2	37774	37806	-|GCGAGT	-|-
.	>stdO.class_1.type_I-B.CP025930.1_3_SPACER105	GTAGTCGCAGTATCTTAAGCTGCGACTGGAAGGAA	GCA_002892575	ATCC33277	1	phage016a	phage016a_WW2866	1	6.725e-10	6	35	37802	37773	-|GCGAGT	-|-
.	>stdO.class_1.type_I-B.CP025930.1_3_SPACER106	AAAAAGTTTGCCCTTTTTTATGCTCTGATGAAAATT	GCA_002892575	ATCC33277	1	phage016a	phage016a_WW2866	1	1.086e-05	36	13	44510	44487	-|-	-|-
.	>stdO.class_1.type_I-B.CP025930.1_3_SPACER108	CCTCACTCATCAAAGAGCAGGAAGATCTGCTCGAGG	GCA_002892575	ATCC33277	1	phage016a	phage016a_WW2866	1	5.212e-12	3	35	32201	32233	CCA|-	-|TGG
.	>stdO.class_1.type_I-B.CP025930.1_3_SPACER108	CCTCACTCATCAAAGAGCAGGAAGATCTGCTCGAGG	GCA_002892575	ATCC33277	1	phage016a	phage016a_WW2866	1	6.333e-10	35	9	32233	32207	CCA|-	-|TGG
.	>stdO.class_1.type_I-B.CP025930.1_3_SPACER110	AGGCTGCACTCCAGCCTGCTTGAAAGTCGATACGAG	GCA_002892575	ATCC33277	1	phage016a	phage016a_WW2866	1	1.585e-08	34	2	2806	2838	CCA|-	-|TGG
.	>stdO.class_1.type_I-B.CP025930.1_3_SPACER112	TTGTACGTTACGCGAGACATTTTGTCGGTTATTGTGA	GCA_002892575	ATCC33277	1	phage016a	phage016a_WW2866	1	7.656e-06	35	3	41192	41224	CCA|-	-|TGG
.	>stdO.class_1.type_I-B.CP025930.1_3_SPACER113	TACGAATCAGTGAGGAGTTCAAGAAAACAGGCGAC	GCA_002892575	ATCC33277	1	phage016a	phage016a_WW2866	1	1.629e-07	3	35	31016	31048	-|-	-|-
.	>stdO.class_1.type_I-B.CP025930.1_3_SPACER113	TACGAATCAGTGAGGAGTTCAAGAAAACAGGCGAC	GCA_002892575	ATCC33277	1	phage016a	phage016a_WW2866	1	3.176e-06	34	2	31047	31015	-|-	-|-
.	>stdO.class_1.type_I-B.CP025930.1_3_SPACER114	TCGACGATCTATTGTCGTATGATGTCGACACCATC	GCA_002892575	ATCC33277	1	phage016a	phage016a_WW2866	1	8.299e-14	3	35	28783	28815	CCA|-	-|TGG
.	>stdO.class_1.type_I-B.CP025930.1_3_SPACER115	TCGACGATCTATTGTCGTATGATGTCGACACCATC	GCA_002892575	ATCC33277	1	phage016a	phage016a_WW2866	1	8.299e-14	3	35	28783	28815	CCA|-	-|TGG
.	>stdO.class_1.type_I-B.CP025930.1_3_SPACER2	TCGTCAATGGCTATGTCATCCCCCTGCAGCTGGCAC	GCA_002892575	ATCC33277	1	phage016a	phage016a_WW2866	1	4.944e-07	3	35	34939	34971	-|-	-|TCGAGT
.	>stdO.class_1.type_I-B.CP025930.1_3_SPACER21	AGAAAACAAAAACGTCCCGATATTTTTTCGAGACGG	GCA_002892575	ATCC33277	1	phage016a	phage016a_WW2866	1	3.022e-10	3	35	46793	46825	-|-	-|-
.	>stdO.class_1.type_I-B.CP025930.1_3_SPACER21	AGAAAACAAAAACGTCCCGATATTTTTTCGAGACGG	GCA_002892575	ATCC33277	1	phage016a	phage016a_WW2866	1	1.613e-07	35	12	46825	46802	-|-	-|-
.	>stdO.class_1.type_I-B.CP025930.1_3_SPACER22	CAAATACAGTGCACATTGTCGACAAAGTGAAGGAG	GCA_002892575	ATCC33277	1	phage016a	phage016a_WW2866	1	0.000173	3	35	39309	39341	CCG|-	-|CGG
.	>stdO.class_1.type_I-B.CP025930.1_3_SPACER26	TACGCTCGCGGTGCTTATCGCGCAGGCGTTCGTTCTT	GCA_002892575	ATCC33277	1	phage016a	phage016a_WW2866	1	5.646e-12	1	36	16655	16620	-|-	-|TGG
.	>stdO.class_1.type_I-B.CP025930.1_3_SPACER27	TCTATCAAGTGGGTGGGCACAAGTCTGCAGGTAAAT	GCA_002892575	ATCC33277	1	phage016a	phage016a_WW2866	1	1.683e-08	1	36	40394	40429	CCA|-	CC|TGG
.	>stdO.class_1.type_I-B.CP025930.1_3_SPACER27	TCTATCAAGTGGGTGGGCACAAGTCTGCAGGTAAAT	GCA_002892575	ATCC33277	1	phage016a	phage016a_WW2866	1	5.801e-07	35	6	40428	40399	CCA|-	CC|TGG
.	>stdO.class_1.type_I-B.CP025930.1_3_SPACER29	CACGGGTGGTATCATCCGCATAGCTGATCTCCTCCG	GCA_002892575	ATCC33277	1	phage016a	phage016a_WW2866	1	5.212e-12	34	2	6456	6488	CCG|-	-|CGG
.	>stdO.class_1.type_I-B.CP025930.1_3_SPACER3	TCGTCAATGGCTATGTCATCCCCCTGCAGCTGGCAC	GCA_002892575	ATCC33277	1	phage016a	phage016a_WW2866	1	4.944e-07	3	35	34939	34971	-|-	-|TCGAGT
.	>stdO.class_1.type_I-B.CP025930.1_3_SPACER30	TCGTGTACATCTATCAGATGGACGCGAGTTTTCTGA	GCA_002892575	ATCC33277	1	phage016a	phage016a_WW2866	1	1.585e-08	3	35	49027	48995	CCA|-	-|TGG
.	>stdO.class_1.type_I-B.CP025930.1_3_SPACER30	TCGTGTACATCTATCAGATGGACGCGAGTTTTCTGA	GCA_002892575	ATCC33277	1	phage016a	phage016a_WW2866	1	7.468e-08	29	3	49001	49027	CCA|-	-|TGG
.	>stdO.class_1.type_I-B.CP025930.1_3_SPACER31	TACTGGCAAGGAGGGTCTCCGCGCCTCGATCGTTTA	GCA_002892575	ATCC33277	1	phage016a	phage016a_WW2866	1	1.585e-08	2	34	34109	34141	-|-	-|CGG
.	>stdO.class_1.type_I-B.CP025930.1_3_SPACER31	TACTGGCAAGGAGGGTCTCCGCGCCTCGATCGTTTA	GCA_002892575	ATCC33277	1	phage016a	phage016a_WW2866	1	7.468e-08	32	6	34139	34113	-|-	-|CGG
.	>stdO.class_1.type_I-B.CP025930.1_3_SPACER37	CAGGGCGTGGACGGCGAGGGCTATACGCAGATAGA	GCA_002892575	ATCC33277	1	phage016a	phage016a_WW2866	1	5.212e-12	1	33	35203	35235	-|-	-|CGG
.	>stdO.class_1.type_I-B.CP025930.1_3_SPACER44	ATGCATTCGGGGAGAAGTGGGGCAATACGCCTGCCC	GCA_002892575	ATCC33277	1	phage016a	phage016a_WW2866	1	1.396e-09	1	30	6085	6114	CCG|-	-|CGG
.	>stdO.class_1.type_I-B.CP025930.1_3_SPACER44	ATGCATTCGGGGAGAAGTGGGGCAATACGCCTGCCC	GCA_002892575	ATCC33277	1	phage016a	phage016a_WW2866	1	9.711e-09	3	35	6087	6119	CCG|-	-|CGG
.	>stdO.class_1.type_I-B.CP025930.1_3_SPACER48	GGGCGAACTACAAGTGTACATGCCCCTTCCACGCG	GCA_002892575	ATCC33277	1	phage016a	phage016a_WW2866	1	8.299e-14	3	35	4782	4814	-|-	-|-
.	>stdO.class_1.type_I-B.CP025930.1_3_SPACER48	GGGCGAACTACAAGTGTACATGCCCCTTCCACGCG	GCA_002892575	ATCC33277	1	phage016a	phage016a_WW2866	1	8.299e-14	35	3	4814	4782	-|-	-|-
.	>stdO.class_1.type_I-B.CP025930.1_3_SPACER49	GCATTTCCGCTCTCACACGCTGCAGGGCCTGTCA	GCA_002892575	ATCC33277	1	phage016a	phage016a_WW2866	1	3.022e-10	2	34	4163	4195	-|-	-|-
.	>stdO.class_1.type_I-B.CP025930.1_3_SPACER5	ACTTCGTCTATCGCTCCTCCCTCCCCTCTTTCTCAGG	GCA_002892575	ATCC33277	1	phage016a	phage016a_WW2866	1	5.212e-12	3	35	40871	40903	-|-	-|TGG
.	>stdO.class_1.type_I-B.CP025930.1_3_SPACER51	TTCGTAAAGCAGAGACCGCCGCGCTCCCACATGCGA	GCA_002892575	ATCC33277	1	phage016a	phage016a_WW2866	1	5.212e-12	35	3	6945	6977	CCG|-	-|CGG
.	>stdO.class_1.type_I-B.CP025930.1_3_SPACER52	ACTCGATGGAGGAGCCTCAAGCGCTCATCACGCTGA	GCA_002892575	ATCC33277	1	phage016a	phage016a_WW2866	1	5.212e-12	3	35	6216	6248	CCG|AGG	-|CGG
.	>stdO.class_1.type_I-B.CP025930.1_3_SPACER52	ACTCGATGGAGGAGCCTCAAGCGCTCATCACGCTGA	GCA_002892575	ATCC33277	1	phage016a	phage016a_WW2866	1	1.497e-09	4	30	6217	6243	CCG|AGG	-|CGG
.	>stdO.class_1.type_I-B.CP025930.1_3_SPACER71	CAGGGCGTGGACGGCGAGGGCTATACGCAGATAGA	GCA_002892575	ATCC33277	1	phage016a	phage016a_WW2866	1	5.212e-12	1	33	35203	35235	-|-	-|CGG
.	>stdO.class_1.type_I-B.CP025930.1_3_SPACER72	GGCTCAACGGCTCGAGGTTAGATGGGTGAGGGGGCA	GCA_002892575	ATCC33277	1	phage016a	phage016a_WW2866	1	5.212e-12	34	2	37555	37587	-|ACAGAA	-|CGG
.	>stdO.class_1.type_I-B.CP025930.1_3_SPACER74	ATCACCGTCTGACCTTGCAGCGTAATTATCAGTAC	GCA_002892575	ATCC33277	1	phage016a	phage016a_WW2866	1	8.299e-14	3	35	32762	32794	CCG|-	-|CGG
.	>stdO.class_1.type_I-B.CP025930.1_3_SPACER74	ATCACCGTCTGACCTTGCAGCGTAATTATCAGTAC	GCA_002892575	ATCC33277	1	phage016a	phage016a_WW2866	1	8.299e-14	35	3	32794	32762	CCG|-	-|CGG
.	>stdO.class_1.type_I-B.CP025930.1_3_SPACER75	AGCAGCTGGAGCGCGCGCATCAGCAAGCCCTGGCAA	GCA_002892575	ATCC33277	1	phage016a	phage016a_WW2866	1	1.585e-08	3	35	33059	33091	CCG|-	-|CGG
.	>stdO.class_1.type_I-B.CP025930.1_3_SPACER77	GGCTCAGCGGCTCGAGATTAGATGGGTGAGGGGGCA	GCA_002892575	ATCC33277	1	phage016a	phage016a_WW2866	1	5.212e-12	34	2	37555	37587	-|ACAGAA	-|CGG
.	>stdO.class_1.type_I-B.CP025930.1_3_SPACER78	GCTGCAGCAGGATGCCCTCGCTTGAGCGAATGAATA	GCA_002892575	ATCC33277	1	phage016a	phage016a_WW2866	1	3.022e-10	34	2	38206	38238	CCT|-	-|AGG
.	>stdO.class_1.type_I-B.CP025930.1_3_SPACER79	GGAGGCAGGATACCGGCACCCTCTCCCTCCGCGAGC	GCA_002892575	ATCC33277	1	phage016a	phage016a_WW2866	1	1.566e-15	1	36	37283	37318	-|-	-|-
.	>stdO.class_1.type_I-B.CP025930.1_3_SPACER79	GGAGGCAGGATACCGGCACCCTCTCCCTCCGCGAGC	GCA_002892575	ATCC33277	1	phage016a	phage016a_WW2866	1	8.299e-14	2	34	37284	37316	-|-	-|-
.	>stdO.class_1.type_I-B.CP025930.1_3_SPACER79	GGAGGCAGGATACCGGCACCCTCTCCCTCCGCGAGC	GCA_002892575	ATCC33277	1	phage016a	phage016a_WW2866	1	8.299e-14	3	35	37285	37317	-|-	-|-
.	>stdO.class_1.type_I-B.CP025930.1_3_SPACER80	ATAATGTTTCGAACTACACTTTCACATACAGACTCT	GCA_002892575	ATCC33277	1	phage016a	phage016a_WW2866	1	3.022e-10	3	35	37429	37461	-|-	-|CGG
.	>stdO.class_1.type_I-B.CP025930.1_3_SPACER81	TTCAAAGTAATTGAATACAACTTCAAAGTATTCT	GCA_002892575	ATCC33277	1	phage016a	phage016a_WW2866	1	3.022e-10	1	33	44850	44818	-|-	-|GGG
.	>stdO.class_1.type_I-B.CP025930.1_3_SPACER81	TTCAAAGTAATTGAATACAACTTCAAAGTATTCT	GCA_002892575	ATCC33277	1	phage016a	phage016a_WW2866	1	3.022e-10	33	1	44818	44850	-|-	-|GGG
.	>stdO.class_1.type_I-B.CP025930.1_3_SPACER82	CATCATAGCCACGACGGCGCAGCTCTGTCACAACGG	GCA_002892575	ATCC33277	1	phage016a	phage016a_WW2866	1	0.0001734	34	2	41859	41891	CCG|-	ATG|CGG
.	>stdO.class_1.type_I-B.CP025930.1_3_SPACER86	TCGAGGACGGAGCCTTCTTCTTTCCTGCGAAGATGC	GCA_002892575	ATCC33277	1	phage016a	phage016a_WW2866	1	1.222e-08	3	35	34417	34449	-|-	-|-
.	>stdO.class_1.type_I-B.CP025930.1_3_SPACER86	TCGAGGACGGAGCCTTCTTCTTTCCTGCGAAGATGC	GCA_002892575	ATCC33277	1	phage016a	phage016a_WW2866	1	1.585e-08	34	2	34448	34416	-|-	-|-
.	>stdO.class_1.type_I-B.CP025930.1_3_SPACER87	AAATCCGCCGGAGAGGTCGGCTCCCCCTTGACTGTT	GCA_002892575	ATCC33277	1	phage016a	phage016a_WW2866	1	1.585e-08	35	3	39156	39188	-|-	-|CGG
.	>stdO.class_1.type_I-B.FUFB01000023.1_5_SPACER1	TGGGTGGTCGATCTTGTAGTCGCGCCCCGGCAACAC	GCA_900157215	3_3	1	phage016a	phage016a_WW2866	1	5.646e-12	36	1	8196	8231	-|-	AAG|CGG
.	>stdO.class_1.type_I-B.FUFB01000023.1_5_SPACER3	TATGACAAAGAAATTGCAATGGCATTTCCGCCGCCC	GCA_900157215	3_3	1	phage016a	phage016a_WW2866	1	7.375e-07	2	34	4252	4284	-|-	-|TGG
.	>stdO.class_1.type_I-B.FUFB01000023.1_5_SPACER4	AGCACCAGGCGCGCCTGATACTGCGCTACGCTGAGA	GCA_900157215	3_3	1	phage016a	phage016a_WW2866	1	5.212e-12	3	35	5550	5582	-|-	-|CGG
.	>stdO.class_1.type_I-B.FUFB01000023.1_5_SPACER5	TCATCAGCTGGATGGAGACTACCATCCGAGCCGAGT	GCA_900157215	3_3	1	phage016a	phage016a_WW2866	1	1.183e-11	6	35	4037	4066	CCA|-	-|TGG
.	>stdO.class_1.type_I-B.FUFB01000023.1_5_SPACER5	TCATCAGCTGGATGGAGACTACCATCCGAGCCGAGT	GCA_900157215	3_3	1	phage016a	phage016a_WW2866	1	1.183e-11	35	6	4066	4037	CCA|-	-|TGG
.	>stdO.class_1.type_I-B.FUFB01000023.1_5_SPACER6	TCGCGGACTCGGCCGTCCTCTCGAAGATGGGAGAAT	GCA_900157215	3_3	1	phage016a	phage016a_WW2866	1	8.299e-14	3	35	4417	4449	-|ACGAGT	-|-
.	>stdO.class_1.type_I-B.FUFB01000023.1_5_SPACER6	TCGCGGACTCGGCCGTCCTCTCGAAGATGGGAGAAT	GCA_900157215	3_3	1	phage016a	phage016a_WW2866	1	8.299e-14	34	2	4448	4416	-|ACGAGT	-|-
.	>stdO.class_1.type_I-B.FUFB01000054.1_2_SPACER10	ATGCATTCGGGGAGAAGTGGGGCAATACGCCTGCCC	GCA_900157215	3_3	1	phage016a	phage016a_WW2866	1	1.396e-09	1	30	6085	6114	CCG|-	-|CGG
.	>stdO.class_1.type_I-B.FUFB01000054.1_2_SPACER10	ATGCATTCGGGGAGAAGTGGGGCAATACGCCTGCCC	GCA_900157215	3_3	1	phage016a	phage016a_WW2866	1	9.711e-09	3	35	6087	6119	CCG|-	-|CGG
.	>stdO.class_1.type_I-B.FUFB01000054.1_2_SPACER19	TCGTGTACATCTATCAGATGGACGCGAGTTTTCTGA	GCA_900157215	3_3	1	phage016a	phage016a_WW2866	1	1.585e-08	3	35	49027	48995	CCA|-	-|TGG
.	>stdO.class_1.type_I-B.FUFB01000054.1_2_SPACER19	TCGTGTACATCTATCAGATGGACGCGAGTTTTCTGA	GCA_900157215	3_3	1	phage016a	phage016a_WW2866	1	7.468e-08	29	3	49001	49027	CCA|-	-|TGG
.	>stdO.class_1.type_I-B.FUFB01000054.1_2_SPACER20	CACGGGTGGTATCATCCGCATAGCTGATCTCCTCCG	GCA_900157215	3_3	1	phage016a	phage016a_WW2866	1	5.212e-12	34	2	6456	6488	CCG|-	-|CGG
.	>stdO.class_1.type_I-B.FUFB01000054.1_2_SPACER22	TCTATCAAGTGGGTGGGCACAAGTCTGCAGGTAAAT	GCA_900157215	3_3	1	phage016a	phage016a_WW2866	1	1.683e-08	1	36	40394	40429	CCA|-	CC|TGG
.	>stdO.class_1.type_I-B.FUFB01000054.1_2_SPACER22	TCTATCAAGTGGGTGGGCACAAGTCTGCAGGTAAAT	GCA_900157215	3_3	1	phage016a	phage016a_WW2866	1	5.801e-07	35	6	40428	40399	CCA|-	CC|TGG
.	>stdO.class_1.type_I-B.FUFB01000054.1_2_SPACER23	TACGCTCGCGGTGCTTATCGCGCAGGCGTTCGTTCTT	GCA_900157215	3_3	1	phage016a	phage016a_WW2866	1	5.646e-12	1	36	16655	16620	-|-	-|TGG
.	>stdO.class_1.type_I-B.FUFB01000054.1_2_SPACER27	TGCGTGTTATCTTGAGTATTACTGCTTCGTACGTC	GCA_900157215	3_3	1	phage016a	phage016a_WW2866	1	1.585e-08	2	34	48745	48713	-|-	-|-
.	>stdO.class_1.type_I-B.FUFB01000054.1_2_SPACER27	TGCGTGTTATCTTGAGTATTACTGCTTCGTACGTC	GCA_900157215	3_3	1	phage016a	phage016a_WW2866	1	7.468e-08	34	8	48713	48739	-|-	-|-
.	>stdO.class_1.type_I-B.FUFB01000054.1_2_SPACER28	GAAAATTATCAGTTCTACTCGCTGAAAGATAGCGGGG	GCA_900157215	3_3	1	phage016a	phage016a_WW2866	1	6.364e-08	1	36	48445	48410	CCA|-	TTA|TGG
.	>stdO.class_1.type_I-B.FUFB01000054.1_2_SPACER3	ATCGCTCTGAAGGTTAGAGACAGAGCTTGCGAGCA	GCA_900157215	3_3	1	phage016a	phage016a_WW2866	1	3.022e-10	1	33	41010	40978	CCG|-	-|CGG
.	>stdO.class_1.type_I-B.FUFB01000054.1_2_SPACER3	ATCGCTCTGAAGGTTAGAGACAGAGCTTGCGAGCA	GCA_900157215	3_3	1	phage016a	phage016a_WW2866	1	3.022e-10	35	3	40976	41008	CCG|-	-|CGG
.	>stdO.class_1.type_I-B.FUFB01000054.1_2_SPACER30	CTATTTTTGATTGAATTTCTCTATAAGAAAACGCGT	GCA_900157215	3_3	1	phage016a	phage016a_WW2866	1	5.212e-12	36	4	43708	43740	-|-	-|-
.	>stdO.class_1.type_I-B.FUFB01000054.1_2_SPACER30	CTATTTTTGATTGAATTTCTCTATAAGAAAACGCGT	GCA_900157215	3_3	1	phage016a	phage016a_WW2866	1	5.646e-12	1	36	44622	44587	CCA|-	-|TGG
.	>stdO.class_1.type_I-B.FUFB01000054.1_2_SPACER30	CTATTTTTGATTGAATTTCTCTATAAGAAAACGCGT	GCA_900157215	3_3	1	phage016a	phage016a_WW2866	1	6.725e-10	34	5	43710	43739	-|-	-|-
.	>stdO.class_1.type_I-B.FUFB01000054.1_2_SPACER33	AAAGGCGCTGAACAATAGCACAACGCCGACGAAAATA	GCA_900157215	3_3	1	phage016a	phage016a_WW2866	1	2.797e-11	30	1	41536	41565	CCA|-	-|TGG
.	>stdO.class_1.type_I-B.FUFB01000054.1_2_SPACER34	CGATGAAGAGTTCGAAGCTTTCGTTGATGAATGCTTA	GCA_900157215	3_3	1	phage016a	phage016a_WW2866	1	8.299e-14	3	35	44146	44178	CCG|-	-|CGG
.	>stdO.class_1.type_I-B.FUFB01000054.1_2_SPACER34	CGATGAAGAGTTCGAAGCTTTCGTTGATGAATGCTTA	GCA_900157215	3_3	1	phage016a	phage016a_WW2866	1	9.837e-14	2	37	44145	44180	CCG|-	-|CGG
.	>stdO.class_1.type_I-B.FUFB01000054.1_2_SPACER4	GTTCTCGTTCTTTCTGAGCTTGATGTAGGGATCG	GCA_900157215	3_3	1	phage016a	phage016a_WW2866	1	1.183e-11	33	4	6555	6584	-|-	-|CGG
.	>stdO.class_1.type_I-B.FUFB01000054.1_2_SPACER40	TAGTACTCATCGAGGGAGATGGTCTTATATTCTGTT	GCA_900157215	3_3	1	phage016a	phage016a_WW2866	1	0.0001393	35	3	43977	44009	-|-	-|-
.	>stdO.class_1.type_I-B.FUFB01000054.1_2_SPACER47	CGCCTTTTCTTCTCTTTCTCGGGCTATCCTCTCCCT	GCA_900157215	3_3	1	phage016a	phage016a_WW2866	1	8.299e-14	2	34	47043	47011	CCG|-	-|CGG
.	>stdO.class_1.type_I-B.FUFB01000054.1_2_SPACER47	CGCCTTTTCTTCTCTTTCTCGGGCTATCCTCTCCCT	GCA_900157215	3_3	1	phage016a	phage016a_WW2866	1	8.299e-14	3	35	47042	47010	CCG|-	-|CGG
.	>stdO.class_1.type_I-B.FUFB01000054.1_2_SPACER5	GAGGCGAAGCTGACAGAGGACGAACTGATAAGACAG	GCA_900157215	3_3	1	phage016a	phage016a_WW2866	1	2.232e-05	1	36	4977	5012	CCG|-	-|CGG
.	>stdO.class_1.type_I-B.FUFB01000054.1_2_SPACER6	GAGGCGAAGCTGACAGAGGACGAACTGATAAGACAG	GCA_900157215	3_3	1	phage016a	phage016a_WW2866	1	2.232e-05	1	36	4977	5012	CCG|-	-|CGG
.	>stdO.class_1.type_I-B.FUFB01000054.1_2_SPACER7	CAAAACGAAGCACTTCTTCCCTGAAGCCTCCCAAGA	GCA_900157215	3_3	1	phage016a	phage016a_WW2866	1	3.022e-10	34	2	15445	15477	CCA|-	-|TGG
.	>stdO.class_1.type_I-B.FUFB01000054.1_2_SPACER7	CAAAACGAAGCACTTCTTCCCTGAAGCCTCCCAAGA	GCA_900157215	3_3	1	phage016a	phage016a_WW2866	1	6.725e-10	3	32	15476	15447	CCA|-	-|TGG
.	>stdO.class_1.type_I-B.FUFB01000054.1_2_SPACER8	CAAAACGAAGCACTTCTTCCCTGAAGCCTCCCAAGA	GCA_900157215	3_3	1	phage016a	phage016a_WW2866	1	3.022e-10	34	2	15445	15477	CCA|-	-|TGG
.	>stdO.class_1.type_I-B.FUFB01000054.1_2_SPACER8	CAAAACGAAGCACTTCTTCCCTGAAGCCTCCCAAGA	GCA_900157215	3_3	1	phage016a	phage016a_WW2866	1	6.725e-10	3	32	15476	15447	CCA|-	-|TGG
.	>stdO.class_1.type_I-B.FUFC01000003.1_3_SPACER23	GGGGCATGATTATCTCTGCATATCGGATATCTAT	GCA_900157325	3A1	1	phage016a	phage016a_WW2866	1	3.458e-08	31	2	47735	47764	CCA|-	-|TGG
.	>stdO.class_1.type_I-B.FUFC01000003.1_3_SPACER24	AATACCTTCTCCCCAATACTTGCCATGCGCCGCCCT	GCA_900157325	3A1	1	phage016a	phage016a_WW2866	1	5.212e-12	3	35	1172	1140	CCA|-	-|TGG
.	>stdO.class_1.type_I-B.FUFC01000003.1_3_SPACER24	AATACCTTCTCCCCAATACTTGCCATGCGCCGCCCT	GCA_900157325	3A1	1	phage016a	phage016a_WW2866	1	5.212e-12	35	3	1140	1172	CCA|-	-|TGG
.	>stdO.class_1.type_I-B.FUFC01000003.1_3_SPACER25	CCGTTTGACCTTGCAGCGTAATTATCAGTACGATCTG	GCA_900157325	3A1	1	phage016a	phage016a_WW2866	1	5.646e-12	2	37	32765	32800	-|-	-|TGG
.	>stdO.class_1.type_I-B.FUFC01000003.1_3_SPACER25	CCGTTTGACCTTGCAGCGTAATTATCAGTACGATCTG	GCA_900157325	3A1	1	phage016a	phage016a_WW2866	1	5.646e-12	37	2	32800	32765	-|-	-|TGG
.	>stdO.class_1.type_I-B.FUFC01000003.1_3_SPACER27	AGCTGACAAGCACTTCGTCGATGCGCTTGTCGTGGT	GCA_900157325	3A1	1	phage016a	phage016a_WW2866	1	5.212e-12	3	35	22428	22396	-|-	-|-
.	>stdO.class_1.type_I-B.FUFC01000003.1_3_SPACER27	AGCTGACAAGCACTTCGTCGATGCGCTTGTCGTGGT	GCA_900157325	3A1	1	phage016a	phage016a_WW2866	1	5.212e-12	34	2	22397	22429	-|-	-|-
.	>stdO.class_1.type_I-B.FUFC01000003.1_3_SPACER30	TCCATCGTACACACAACTCAAACCCAACCATATGA	GCA_900157325	3A1	1	phage016a	phage016a_WW2866	1	8.299e-14	34	2	4254	4222	CCA|-	TCG|TGG
.	>stdO.class_1.type_I-B.FUFC01000003.1_3_SPACER30	TCCATCGTACACACAACTCAAACCCAACCATATGA	GCA_900157325	3A1	1	phage016a	phage016a_WW2866	1	8.299e-14	33	1	4253	4221	CCA|-	TCG|TGG
.	>stdO.class_1.type_I-B.FUFC01000003.1_3_SPACER30	TCCATCGTACACACAACTCAAACCCAACCATATGA	GCA_900157325	3A1	1	phage016a	phage016a_WW2866	1	4.354e-12	3	32	4223	4252	CCA|-	TCG|TGG
.	>stdO.class_1.type_I-B.FUFC01000003.1_3_SPACER33	TTATAAGCTGTCCTTTGAGGAGGCTGGGCGCGGTGC	GCA_900157325	3A1	1	phage016a	phage016a_WW2866	1	8.299e-14	35	3	36416	36384	-|-	-|GGG
.	>stdO.class_1.type_I-B.FUFC01000003.1_3_SPACER34	CGGCAATGCCGGTCTGGGCGACCAATACGTTGTGAT	GCA_900157325	3A1	1	phage016a	phage016a_WW2866	1	3.022e-10	2	34	13644	13676	TCT|-	-|-
.	>stdO.class_1.type_I-B.FUFC01000003.1_3_SPACER34	CGGCAATGCCGGTCTGGGCGACCAATACGTTGTGAT	GCA_900157325	3A1	1	phage016a	phage016a_WW2866	1	3.022e-10	34	2	13676	13644	TCT|-	-|-
.	>stdO.class_1.type_I-B.FUFC01000003.1_3_SPACER56	AACAAGTCTCCTCATCCGCATACATGAAGAGGACA	GCA_900157325	3A1	1	phage016a	phage016a_WW2866	1	5.801e-07	31	2	1415	1444	CCG|-	-|CGG
.	>stdO.class_1.type_I-B.FUFC01000003.1_3_SPACER57	ACGACAGAAGCTCCTTGCAGAAGAATGCTGTTCTGA	GCA_900157325	3A1	1	phage016a	phage016a_WW2866	1	8.299e-14	35	3	41306	41338	CCT|-	TTC|AGG
.	>stdO.class_1.type_I-B.FUFD01000019.1_1_SPACER6	GCGCGAGGGGAAAAATCCTGAATTTTGGAACTACCT	GCA_900157225	7BTORR	1	phage016a	phage016a_WW2866	1	3.022e-10	2	34	11230	11262	-|CGG	CCG|CGG
.	>stdO.class_1.type_I-B.FUFE01000006.1_3_SPACER11	ACAATTCGGCGTTTTCTTTGTGAACTTATATTTAA	GCA_900157295	11A	1	phage016a	phage016a_WW2866	1	9.006e-05	33	1	40115	40147	-|-	-|-
.	>stdO.class_1.type_I-B.FUFE01000006.1_3_SPACER3	TCCGCTAACTGCCGCTTCAGCTCGTTGGTGTCGACT	GCA_900157295	11A	1	phage016a	phage016a_WW2866	1	1.585e-08	35	3	32378	32410	CCG|-	-|CGG
.	>stdO.class_1.type_I-B.FUFG01000001.1_1_SPACER1	ACTGCTCGATGCGGCGCAATTGAGCGGACAAATACG	GCA_900157275	84_3	1	phage016a	phage016a_WW2866	1	1.566e-15	36	1	33930	33895	-|-	-|CGG
.	>stdO.class_1.type_I-B.FUFG01000001.1_1_SPACER1	ACTGCTCGATGCGGCGCAATTGAGCGGACAAATACG	GCA_900157275	84_3	1	phage016a	phage016a_WW2866	1	8.299e-14	2	34	33896	33928	-|-	-|CGG
.	>stdO.class_1.type_I-B.FUFG01000001.1_1_SPACER15	TGGCCAGCACCTGATCCGTTATATCCTTTCCGTTCAG	GCA_900157275	84_3	1	phage016a	phage016a_WW2866	1	9.837e-14	2	37	38310	38275	-|-	-|TGG
.	>stdO.class_1.type_I-B.FUFG01000001.1_1_SPACER15	TGGCCAGCACCTGATCCGTTATATCCTTTCCGTTCAG	GCA_900157275	84_3	1	phage016a	phage016a_WW2866	1	9.837e-14	37	2	38275	38310	-|-	-|TGG
.	>stdO.class_1.type_I-B.FUFG01000001.1_1_SPACER20	CTGCTCTCGAAAACGACAAGAAGTCGAAAATACAAGG	GCA_900157275	84_3	1	phage016a	phage016a_WW2866	1	5.212e-12	3	35	38772	38804	CCA|-	-|TGG
.	>stdO.class_1.type_I-B.FUFG01000001.1_1_SPACER21	CAAGGATGCAGAACTCGCAAGCATCGACGCGAAGT	GCA_900157275	84_3	1	phage016a	phage016a_WW2866	1	0.00237	2	34	33323	33355	-|-	-|-
.	>stdO.class_1.type_I-B.FUFG01000001.1_1_SPACER22	ATTATCCTGCCCTGCCCCGAGCTGCTGATGGACAGG	GCA_900157275	84_3	1	phage016a	phage016a_WW2866	1	1.566e-15	1	36	40703	40738	CCG|-	CTC|CGG
.	>stdO.class_1.type_I-B.FUFG01000001.1_1_SPACER22	ATTATCCTGCCCTGCCCCGAGCTGCTGATGGACAGG	GCA_900157275	84_3	1	phage016a	phage016a_WW2866	1	1.566e-15	36	1	40738	40703	CCG|-	CTC|CGG
.	>stdO.class_1.type_I-B.FUFG01000001.1_1_SPACER23	CAAGTGGGTGGGCACAAGTCTGCAGGTAAACGGTA	GCA_900157275	84_3	1	phage016a	phage016a_WW2866	1	1.585e-08	33	1	40431	40399	-|-	TCA|ATGGAT
.	>stdO.class_1.type_I-B.FUFG01000001.1_1_SPACER23	CAAGTGGGTGGGCACAAGTCTGCAGGTAAACGGTA	GCA_900157275	84_3	1	phage016a	phage016a_WW2866	1	4.266e-08	2	34	40400	40432	-|-	TCA|ATGGAT
.	>stdO.class_1.type_I-B.FUFG01000001.1_1_SPACER25	ACTTCGTCTATCGCTCCTCCCTCCCCTCTTTCTCTG	GCA_900157275	84_3	1	phage016a	phage016a_WW2866	1	8.299e-14	3	35	40871	40903	-|-	-|TGG
.	>stdO.class_1.type_I-B.FUFG01000001.1_1_SPACER26	TTTTTTCTGTTGAGAAGTAATCATCTCTCGTTACTG	GCA_900157275	84_3	1	phage016a	phage016a_WW2866	1	7.375e-07	34	2	45489	45521	-|-	CTC|-
.	>stdO.class_1.type_I-B.FUFG01000001.1_1_SPACER27	CGACAATCTCGCGAAGAGGGATAACAAAAAGATCGTA	GCA_900157275	84_3	1	phage016a	phage016a_WW2866	1	1.566e-15	36	1	42929	42964	CCT|-	-|AGG
.	>stdO.class_1.type_I-B.FUFG01000001.1_1_SPACER28	CTGGTGCAATTGGTTCCGCTAACGATGCAAATATAC	GCA_900157275	84_3	1	phage016a	phage016a_WW2866	1	8.299e-14	3	35	43432	43400	CCG|-	TTT|CGG
.	>stdO.class_1.type_I-B.FUFG01000001.1_1_SPACER28	CTGGTGCAATTGGTTCCGCTAACGATGCAAATATAC	GCA_900157275	84_3	1	phage016a	phage016a_WW2866	1	8.299e-14	35	3	43400	43432	CCG|-	TTT|CGG
.	>stdO.class_1.type_I-B.FUFG01000001.1_1_SPACER29	TGAGGACGGCAGCGCAGAGCGTATTCTTCAGTATGT	GCA_900157275	84_3	1	phage016a	phage016a_WW2866	1	8.299e-14	34	2	42249	42281	CCG|-	TCT|CGG
.	>stdO.class_1.type_I-B.FUFG01000001.1_1_SPACER3	ATGTTGTCGAGCGTCAGTACACGAAGCTCGACTACG	GCA_900157275	84_3	1	phage016a	phage016a_WW2866	1	3.022e-10	3	35	34549	34581	CCG|-	-|CGG
.	>stdO.class_1.type_I-B.FUFG01000001.1_1_SPACER4	CTAACGAGGTAGAGGGCTTCGAATGCAGCTTCGTGC	GCA_900157275	84_3	1	phage016a	phage016a_WW2866	1	3.967e-07	3	35	34465	34497	-|-	-|CGG
.	>stdO.class_1.type_I-B.FUFG01000001.1_1_SPACER48	ATCATCCTGCCCTGCCCCGAGCTGATGATGGACAGG	GCA_900157275	84_3	1	phage016a	phage016a_WW2866	1	5.646e-12	1	36	40703	40738	CCG|-	CTC|CGG
.	>stdO.class_1.type_I-B.FUFG01000001.1_1_SPACER48	ATCATCCTGCCCTGCCCCGAGCTGATGATGGACAGG	GCA_900157275	84_3	1	phage016a	phage016a_WW2866	1	1.257e-11	36	4	40738	40706	CCG|-	CTC|CGG
.	>stdO.class_1.type_I-B.FUFG01000001.1_1_SPACER49	CGCAGAGGTGTTCGAGTTCGCCTATGGAGAGCTTCG	GCA_900157275	84_3	1	phage016a	phage016a_WW2866	1	3.022e-10	2	34	43087	43119	TCA|-	-|-
.	>stdO.class_1.type_I-B.FUFG01000001.1_1_SPACER5	TCAGGGCGGACTCATCGATTCGACTACACAGAAGTC	GCA_900157275	84_3	1	phage016a	phage016a_WW2866	1	8.299e-14	2	34	35608	35640	CCG|-	-|CGG
.	>stdO.class_1.type_I-B.FUFG01000001.1_1_SPACER5	TCAGGGCGGACTCATCGATTCGACTACACAGAAGTC	GCA_900157275	84_3	1	phage016a	phage016a_WW2866	1	8.299e-14	3	35	35609	35641	CCG|-	-|CGG
.	>stdO.class_1.type_I-B.FUFG01000001.1_1_SPACER50	TCACTTTGTCGACGATATGCACAGTGTTGGCGGTAA	GCA_900157275	84_3	1	phage016a	phage016a_WW2866	1	1.585e-08	34	2	39303	39335	CCT|-	-|AGG
.	>stdO.class_1.type_I-B.FUFG01000001.1_1_SPACER51	CCCTTGTCGTCAGAGAGTCTGTATGTGAAAGTGTAA	GCA_900157275	84_3	1	phage016a	phage016a_WW2866	1	8.299e-14	35	3	37441	37473	CCG|-	-|CGG
.	>stdO.class_1.type_I-B.FUFG01000001.1_1_SPACER52	GAAATCGCCTCGTTCAACAACGCGATGGGGGCGG	GCA_900157275	84_3	1	phage016a	phage016a_WW2866	1	3.022e-10	1	33	38730	38762	-|-	AAG|CGG
.	>stdO.class_1.type_I-B.FUFG01000001.1_1_SPACER52	GAAATCGCCTCGTTCAACAACGCGATGGGGGCGG	GCA_900157275	84_3	1	phage016a	phage016a_WW2866	1	1.497e-09	2	28	38731	38757	-|-	AAG|CGG
.	>stdO.class_1.type_I-B.FUFG01000001.1_1_SPACER58	GTGCAGGGCAGCGGCAAGACGGTAAAATGGTACAAG	GCA_900157275	84_3	1	phage016a	phage016a_WW2866	1	5.107e-08	1	36	39768	39803	-|-	-|-
.	>stdO.class_1.type_I-B.FUFG01000001.1_1_SPACER6	GGCTTGTACGACTGGGGTAAGGCGTATCAGCCGCTG	GCA_900157275	84_3	1	phage016a	phage016a_WW2866	1	5.646e-12	1	36	36118	36153	-|-	-|CGG
.	>stdO.class_1.type_I-B.FUFG01000001.1_1_SPACER6	GGCTTGTACGACTGGGGTAAGGCGTATCAGCCGCTG	GCA_900157275	84_3	1	phage016a	phage016a_WW2866	1	3.022e-10	2	34	36119	36151	-|-	-|CGG
.	>stdO.class_1.type_I-B.FUFG01000001.1_1_SPACER67	CGATGAGCGTGGGGGTACGACTCAACGGAAAGGATA	GCA_900157275	84_3	1	phage016a	phage016a_WW2866	1	8.299e-14	3	35	38257	38289	-|-	TTA|TGG
.	>stdO.class_1.type_I-B.FUFG01000001.1_1_SPACER67	CGATGAGCGTGGGGGTACGACTCAACGGAAAGGATA	GCA_900157275	84_3	1	phage016a	phage016a_WW2866	1	8.299e-14	35	3	38289	38257	-|-	TTA|TGG
.	>stdO.class_1.type_I-B.FUFG01000001.1_1_SPACER68	ACCTGACTGCTCGACTTATTCGTATGTATATAGAAG	GCA_900157275	84_3	1	phage016a	phage016a_WW2866	1	8.299e-14	35	3	40799	40831	-|-	-|GGG
.	>stdO.class_1.type_I-B.FUFJ01000075.1_2_SPACER1	GCTGATAGGCGCTATCAACACCGCGCTTCAAACGA	GCA_900157345	AFR5B1	1	phage016a	phage016a_WW2866	1	5.212e-12	2	34	38643	38675	-|-	-|-
.	>stdO.class_1.type_I-B.FUFJ01000075.1_2_SPACER1	GCTGATAGGCGCTATCAACACCGCGCTTCAAACGA	GCA_900157345	AFR5B1	1	phage016a	phage016a_WW2866	1	5.212e-12	34	2	38675	38643	-|-	-|-
.	>stdO.class_1.type_I-B.FUFJ01000075.1_2_SPACER11	AGGGCAAGGGCATCCGGACGGCCGATAAGGCAGCCC	GCA_900157345	AFR5B1	1	phage016a	phage016a_WW2866	1	1.566e-15	1	36	29974	30009	-|-	-|-
.	>stdO.class_1.type_I-B.FUFJ01000075.1_2_SPACER11	AGGGCAAGGGCATCCGGACGGCCGATAAGGCAGCCC	GCA_900157345	AFR5B1	1	phage016a	phage016a_WW2866	1	8.299e-14	3	35	29976	30008	-|-	-|-
.	>stdO.class_1.type_I-B.FUFJ01000075.1_2_SPACER11	AGGGCAAGGGCATCCGGACGGCCGATAAGGCAGCCC	GCA_900157345	AFR5B1	1	phage016a	phage016a_WW2866	1	8.299e-14	34	2	30007	29975	-|-	-|-
.	>stdO.class_1.type_I-B.FUFJ01000075.1_2_SPACER12	TACGTGAAGACGGCGTTTGAGGATGTTGCGATCGCAC	GCA_900157345	AFR5B1	1	phage016a	phage016a_WW2866	1	5.919e-07	1	36	35443	35478	-|AGG	-|AGG
.	>stdO.class_1.type_I-B.FUFJ01000075.1_2_SPACER12	TACGTGAAGACGGCGTTTGAGGATGTTGCGATCGCAC	GCA_900157345	AFR5B1	1	phage016a	phage016a_WW2866	1	1.577e-06	35	6	35477	35448	-|AGG	-|AGG
.	>stdO.class_1.type_I-B.FUFJ01000075.1_2_SPACER13	GAAGATATACGAATACTTGAGCGAGCACAATCGAC	GCA_900157345	AFR5B1	1	phage016a	phage016a_WW2866	1	1.307e-07	2	34	48790	48758	-|-	-|CGG
.	>stdO.class_1.type_I-B.FUFJ01000075.1_2_SPACER14	CGCGTTTGCGCGCGGAGGTTGGCGAGGTAGTCCTTA	GCA_900157345	AFR5B1	1	phage016a	phage016a_WW2866	1	8.299e-14	35	3	30770	30802	CCG|-	-|CGG
.	>stdO.class_1.type_I-B.FUFJ01000075.1_2_SPACER14	CGCGTTTGCGCGCGGAGGTTGGCGAGGTAGTCCTTA	GCA_900157345	AFR5B1	1	phage016a	phage016a_WW2866	1	8.299e-14	34	2	30771	30803	CCG|-	-|CGG
.	>stdO.class_1.type_I-B.FUFJ01000075.1_2_SPACER16	TGAAAAGGCGGGACAGATACGGGACAGCTCCGTATC	GCA_900157345	AFR5B1	1	phage016a	phage016a_WW2866	1	2.962e-10	36	1	49464	49499	CCT|-	-|AGG
.	>stdO.class_1.type_I-B.FUFJ01000075.1_2_SPACER16	TGAAAAGGCGGGACAGATACGGGACAGCTCCGTATC	GCA_900157345	AFR5B1	1	phage016a	phage016a_WW2866	1	1.585e-08	34	2	49466	49498	CCT|-	-|AGG
.	>stdO.class_1.type_I-B.FUFJ01000075.1_2_SPACER17	CTGCGTTGTGGTTGTAGAGCACGCCTTCGTCGGACA	GCA_900157345	AFR5B1	1	phage016a	phage016a_WW2866	1	1.585e-08	34	2	31769	31801	-|-	-|-
.	>stdO.class_1.type_I-B.FUFJ01000075.1_2_SPACER18	ACGAAATTCTCACGAAACTACGTCAAGTGATGACG	GCA_900157345	AFR5B1	1	phage016a	phage016a_WW2866	1	8.299e-14	3	35	28735	28767	-|-	-|GGG
.	>stdO.class_1.type_I-B.FUFJ01000075.1_2_SPACER19	AGCGTCTGTATCTCCAGCTCCTGCAGATCGTACTGAT	GCA_900157345	AFR5B1	1	phage016a	phage016a_WW2866	1	5.212e-12	35	3	32789	32821	CCC|-	-|GGG
.	>stdO.class_1.type_I-B.FUFJ01000075.1_2_SPACER2	TTAAACTTTGCCTTTATGAGTCCGAAGAGCGGATTTT	GCA_900157345	AFR5B1	1	phage016a	phage016a_WW2866	1	8.299e-14	35	3	2442	2474	CCG|-	-|CGG
.	>stdO.class_1.type_I-B.FUFJ01000075.1_2_SPACER2	TTAAACTTTGCCTTTATGAGTCCGAAGAGCGGATTTT	GCA_900157345	AFR5B1	1	phage016a	phage016a_WW2866	1	8.299e-14	36	4	2441	2473	CCG|-	-|CGG
.	>stdO.class_1.type_I-B.FUFJ01000075.1_2_SPACER20	ACACGTATCGTTGGTCGAAGGCGGCGATTGATATA	GCA_900157345	AFR5B1	1	phage016a	phage016a_WW2866	1	0.0001116	34	2	1880	1912	-|-	-|CGG
.	>stdO.class_1.type_I-B.FUFJ01000075.1_2_SPACER3	TCAGCATCTATACGCGCAAGGGCGCAGGCCCGACCAA	GCA_900157345	AFR5B1	1	phage016a	phage016a_WW2866	1	1.183e-11	35	6	36951	36922	CCT|-	-|AGG
.	>stdO.class_1.type_I-B.FUFJ01000075.1_2_SPACER3	TCAGCATCTATACGCGCAAGGGCGCAGGCCCGACCAA	GCA_900157345	AFR5B1	1	phage016a	phage016a_WW2866	1	1.585e-08	3	35	36919	36951	CCT|-	-|AGG
.	>stdO.class_1.type_I-B.FUFJ01000075.1_2_SPACER31	TGCAATGATCGCGGAAATTATCTCTGCGAAGATTGG	GCA_900157345	AFR5B1	1	phage016a	phage016a_WW2866	1	8.299e-14	34	2	44953	44985	CCT|-	-|AGG
.	>stdO.class_1.type_I-B.FUFJ01000075.1_2_SPACER31	TGCAATGATCGCGGAAATTATCTCTGCGAAGATTGG	GCA_900157345	AFR5B1	1	phage016a	phage016a_WW2866	1	1.183e-11	5	34	44982	44953	CCT|-	-|AGG
.	>stdO.class_1.type_I-B.FUFJ01000075.1_2_SPACER33	GGGAGCTGTCGAAGGTTCCCGAGGGCTGCTTCAAG	GCA_900157345	AFR5B1	1	phage016a	phage016a_WW2866	1	8.299e-14	3	35	20967	20999	CCA|-	-|TGG
.	>stdO.class_1.type_I-B.FUFJ01000075.1_2_SPACER35	CTTGGCATTCGCAAAGATTGTCGTTTCGCTGGCACT	GCA_900157345	AFR5B1	1	phage016a	phage016a_WW2866	1	1.566e-15	36	1	23353	23318	CCG|-	-|CGG
.	>stdO.class_1.type_I-B.FUFJ01000075.1_2_SPACER36	AGCCGTCCGCCTCCGAAATTTTGTCCGCCAGCTGCT	GCA_900157345	AFR5B1	1	phage016a	phage016a_WW2866	1	1.566e-15	36	1	24113	24148	CCA|-	-|TGG
.	>stdO.class_1.type_I-B.FUFJ01000075.1_2_SPACER36	AGCCGTCCGCCTCCGAAATTTTGTCCGCCAGCTGCT	GCA_900157345	AFR5B1	1	phage016a	phage016a_WW2866	1	8.299e-14	34	2	24115	24147	CCA|-	-|TGG
.	>stdO.class_1.type_I-B.FUFJ01000075.1_2_SPACER38	AAAGCTCCAGTCCGCCCACAAGGAGACGGCAGCCGA	GCA_900157345	AFR5B1	1	phage016a	phage016a_WW2866	1	3.458e-08	31	2	30373	30344	-|-	-|TGG
.	>stdO.class_1.type_I-B.FUFJ01000075.1_2_SPACER4	AACGCATGGGTGGAAGCGAAACGCACGCAGATGAA	GCA_900157345	AFR5B1	1	phage016a	phage016a_WW2866	1	3.022e-10	1	33	22088	22120	CCG|-	CC|CGG
.	>stdO.class_1.type_I-B.FUFJ01000075.1_2_SPACER4	AACGCATGGGTGGAAGCGAAACGCACGCAGATGAA	GCA_900157345	AFR5B1	1	phage016a	phage016a_WW2866	1	3.022e-10	35	3	22122	22090	CCG|-	CC|CGG
.	>stdO.class_1.type_I-B.FUFJ01000075.1_2_SPACER40	GCATGAATGGCATAATTAGAGCGTTCTTGGTCGCTT	GCA_900157345	AFR5B1	1	phage016a	phage016a_WW2866	1	5.212e-12	34	2	27327	27359	-|-	AAG|AGG
.	>stdO.class_1.type_I-B.FUFJ01000075.1_2_SPACER41	ACACCTCTTGCGAGGAGATTGCGGAGTCGCTAAAGG	GCA_900157345	AFR5B1	1	phage016a	phage016a_WW2866	1	8.299e-14	3	35	21407	21439	-|-	-|CGG
.	>stdO.class_1.type_I-B.FUFJ01000075.1_2_SPACER41	ACACCTCTTGCGAGGAGATTGCGGAGTCGCTAAAGG	GCA_900157345	AFR5B1	1	phage016a	phage016a_WW2866	1	8.299e-14	34	2	21438	21406	-|-	-|CGG
.	>stdO.class_1.type_I-B.FUFJ01000075.1_2_SPACER41	ACACCTCTTGCGAGGAGATTGCGGAGTCGCTAAAGG	GCA_900157345	AFR5B1	1	phage016a	phage016a_WW2866	1	4.354e-12	1	30	21405	21434	-|-	-|CGG
.	>stdO.class_1.type_I-B.FUFJ01000075.1_2_SPACER5	TGCGAGCAGCATCGACGAAGTGCGTCGGTATCTG	GCA_900157345	AFR5B1	1	phage016a	phage016a_WW2866	1	8.299e-14	34	2	2776	2808	CCA|-	-|TGG
.	>stdO.class_1.type_I-B.FUFJ01000075.1_2_SPACER6	CTGGGAGGACTAAGTCCGACCGCCTCGCGGAGTGTA	GCA_900157345	AFR5B1	1	phage016a	phage016a_WW2866	1	8.299e-14	3	35	42072	42104	CCC|-	-|GGG
.	>stdO.class_1.type_I-B.FUFJ01000075.1_2_SPACER6	CTGGGAGGACTAAGTCCGACCGCCTCGCGGAGTGTA	GCA_900157345	AFR5B1	1	phage016a	phage016a_WW2866	1	9.837e-14	1	36	42070	42105	CCC|-	-|GGG
.	>stdO.class_1.type_I-B.FUFJ01000075.1_2_SPACER7	ATACTGGAGCGAGTATTGGGTCTGACAGAATGTTTT	GCA_900157345	AFR5B1	1	phage016a	phage016a_WW2866	1	8.299e-14	34	2	3280	3312	CCA|-	-|TGG
.	>stdO.class_1.type_I-B.FUFJ01000087.1_1_SPACER14	ACGCATAAGCGTCCCACTCCGCGTCTGTCATACCTT	GCA_900157345	AFR5B1	1	phage016a	phage016a_WW2866	1	5.212e-12	34	2	38368	38400	-|-	ATG|-
.	>stdO.class_1.type_I-B.FUFJ01000087.1_1_SPACER15	ACGAACAAGACGCAGCTGATAAGCGCGATCAACT	GCA_900157345	AFR5B1	1	phage016a	phage016a_WW2866	1	1.577e-06	33	4	38660	38631	-|-	-|-
.	>stdO.class_1.type_I-B.FUFJ01000087.1_1_SPACER30	CTTCATGGTGATGGGCGACATGACAGGCAAGCTGCT	GCA_900157345	AFR5B1	1	phage016a	phage016a_WW2866	1	1.189e-05	2	34	35308	35340	TCG|-	-|-
.	>stdO.class_1.type_I-B.FUFJ01000087.1_1_SPACER35	GAAACGCAACTTATGCTTGAAGGCCCGCTTGATGGTC	GCA_900157345	AFR5B1	1	phage016a	phage016a_WW2866	1	1.566e-15	2	37	38453	38418	CCA|-	-|TGG
.	>stdO.class_1.type_I-B.FUFJ01000087.1_1_SPACER35	GAAACGCAACTTATGCTTGAAGGCCCGCTTGATGGTC	GCA_900157345	AFR5B1	1	phage016a	phage016a_WW2866	1	1.566e-15	36	1	38419	38454	CCA|-	-|TGG
.	>stdO.class_1.type_I-B.FUFJ01000087.1_1_SPACER36	GCGTGAGTATCTCTACACACGCGAGATAGCGGACGCC	GCA_900157345	AFR5B1	1	phage016a	phage016a_WW2866	1	5.646e-12	2	37	41823	41858	-|-	-|-
.	>stdO.class_1.type_I-B.FUFJ01000087.1_1_SPACER54	TCCTCGCGGATAAGCAGATACTCAACGAGTATAAGT	GCA_900157345	AFR5B1	1	phage016a	phage016a_WW2866	1	8.299e-14	3	35	34672	34704	CCA|-	-|TGG
.	>stdO.class_1.type_I-B.FUFJ01000087.1_1_SPACER54	TCCTCGCGGATAAGCAGATACTCAACGAGTATAAGT	GCA_900157345	AFR5B1	1	phage016a	phage016a_WW2866	1	8.299e-14	34	2	34703	34671	CCA|-	-|TGG
.	>stdO.class_1.type_I-B.FUFJ01000087.1_1_SPACER59	CAACCGTCTGCCTCAGAAGGAGCGGAATGTCATCAGC	GCA_900157345	AFR5B1	1	phage016a	phage016a_WW2866	1	1.566e-15	2	37	48841	48806	CCG|-	-|CGG
.	>stdO.class_1.type_I-B.FUFJ01000087.1_1_SPACER59	CAACCGTCTGCCTCAGAAGGAGCGGAATGTCATCAGC	GCA_900157345	AFR5B1	1	phage016a	phage016a_WW2866	1	1.566e-15	37	2	48806	48841	CCG|-	-|CGG
.	>stdO.class_1.type_I-B.FUFJ01000087.1_1_SPACER60	TGATGGTATCTCCCAGCAAGGAGATATGGAAGTGCT	GCA_900157345	AFR5B1	1	phage016a	phage016a_WW2866	1	0.0002882	3	35	4833	4865	-|-	-|-
.	>stdO.class_1.type_I-B.FUFJ01000087.1_1_SPACER62	CTACAACCTCGTACTCGCGAAGCTGACAGGCAACAC	GCA_900157345	AFR5B1	1	phage016a	phage016a_WW2866	1	6.144e-06	2	34	31424	31456	-|-	CC|-
.	>stdO.class_1.type_I-B.FUFJ01000087.1_1_SPACER63	TCCTCTGGCTATACCTCGCAGAGGGCCATGGCGGA	GCA_900157345	AFR5B1	1	phage016a	phage016a_WW2866	1	1.047e-06	3	35	2213	2245	-|-	-|-
.	>stdO.class_1.type_I-B.FUFJ01000087.1_1_SPACER64	CCGATTTCATTCCATCCGAAGTCCGCCGGAGATGT	GCA_900157345	AFR5B1	1	phage016a	phage016a_WW2866	1	8.299e-14	35	3	39174	39206	-|CGG	CCG|TGG
.	>stdO.class_1.type_I-B.FUFJ01000087.1_1_SPACER64	CCGATTTCATTCCATCCGAAGTCCGCCGGAGATGT	GCA_900157345	AFR5B1	1	phage016a	phage016a_WW2866	1	8.299e-14	34	2	39175	39207	-|CGG	CCG|TGG
.	>stdO.class_1.type_I-B.FUFJ01000087.1_1_SPACER7	GAAGGGACGAGGGTACGGTCATGTATACCGTCCTG	GCA_900157345	AFR5B1	1	phage016a	phage016a_WW2866	1	8.299e-14	34	2	41237	41269	-|-	-|CGG
.	>stdO.class_1.type_I-B.FUFJ01000087.1_1_SPACER8	GCGGCATCGACATGGATAGAGACAAGCAGGCAGTT	GCA_900157345	AFR5B1	1	phage016a	phage016a_WW2866	1	3.022e-10	35	3	41982	42014	-|-	AAG|AGG
.	>stdO.class_1.type_I-B.FUFJ01000087.1_1_SPACER8	GCGGCATCGACATGGATAGAGACAAGCAGGCAGTT	GCA_900157345	AFR5B1	1	phage016a	phage016a_WW2866	1	1.497e-09	34	8	41983	42009	-|-	AAG|AGG
.	>stdO.class_1.type_I-B.GCA_111111111_contig_1_3_SPACER1	GAAGGCGCTTGTTGGTGTCGGTCGGTGGGAGGGTCACA	GCA_111111111	Bg4	1	phage016a	phage016a_WW2866	1	1.392e-08	37	2	34321	34356	CCA|GGG	-|TGG
.	>stdO.class_1.type_I-B.GCA_111111111_contig_1_3_SPACER10	AACAAACACAATTCTGTTATGCATTCCACAGAAAAA	GCA_111111111	Bg4	1	phage016a	phage016a_WW2866	1	7.375e-07	2	34	3906	3938	CCT|-	-|AGG
.	>stdO.class_1.type_I-B.GCA_111111111_contig_1_3_SPACER12	GTATCCTGCCTCCAGGTGCGCGGAGACTCGACATCG	GCA_111111111	Bg4	1	phage016a	phage016a_WW2866	1	3.022e-10	35	3	37261	37293	CCG|-	-|CGG
.	>stdO.class_1.type_I-B.GCA_111111111_contig_1_3_SPACER12	GTATCCTGCCTCCAGGTGCGCGGAGACTCGACATCG	GCA_111111111	Bg4	1	phage016a	phage016a_WW2866	1	3.022e-10	34	2	37262	37294	CCG|-	-|CGG
.	>stdO.class_1.type_I-B.GCA_111111111_contig_1_3_SPACER22	GCGAATTTCAGCTGTCGTCTCCTTGTAGGCGGAC	GCA_111111111	Bg4	1	phage016a	phage016a_WW2866	1	8.299e-14	1	33	30385	30353	CCG|TGG	CCA|CGG
.	>stdO.class_1.type_I-B.GCA_111111111_contig_1_3_SPACER22	GCGAATTTCAGCTGTCGTCTCCTTGTAGGCGGAC	GCA_111111111	Bg4	1	phage016a	phage016a_WW2866	1	8.299e-14	33	1	30353	30385	CCG|TGG	CCA|CGG
.	>stdO.class_1.type_I-B.GCA_111111111_contig_1_3_SPACER23	CGAAGGTGTGCTGGAGAACTTCACATCAGGCTCCA	GCA_111111111	Bg4	1	phage016a	phage016a_WW2866	1	8.299e-14	2	34	24540	24572	-|-	-|AGG
.	>stdO.class_1.type_I-B.GCA_111111111_contig_1_3_SPACER24	GATGCAAGGAGAGAAAGCAGACCTCTGTGTTACCG	GCA_111111111	Bg4	1	phage016a	phage016a_WW2866	1	8.299e-14	2	34	17301	17333	-|-	-|AGG
.	>stdO.class_1.type_I-B.GCA_111111111_contig_1_3_SPACER24	GATGCAAGGAGAGAAAGCAGACCTCTGTGTTACCG	GCA_111111111	Bg4	1	phage016a	phage016a_WW2866	1	8.299e-14	34	2	17333	17301	-|-	-|AGG
.	>stdO.class_1.type_I-B.GCA_111111111_contig_1_3_SPACER28	GGGGTCCTCCTTGTCGAAGTAAAACATCTTGCCGCCG	GCA_111111111	Bg4	1	phage016a	phage016a_WW2866	1	4.028e-09	36	1	8862	8897	TCG|-	-|-
.	>stdO.class_1.type_I-B.GCA_111111111_contig_1_3_SPACER9	GAGCATCTTATATACGGATGGGTGTTCTCGATACG	GCA_111111111	Bg4	1	phage016a	phage016a_WW2866	1	8.299e-14	1	33	3373	3405	CCG|-	-|CGG
.	>stdO.class_1.type_I-B.GCA_111111111_contig_1_3_SPACER9	GAGCATCTTATATACGGATGGGTGTTCTCGATACG	GCA_111111111	Bg4	1	phage016a	phage016a_WW2866	1	8.299e-14	33	1	3405	3373	CCG|-	-|CGG
.	>stdO.class_1.type_I-B.GCA_333333333_contig_1_2_SPACER1	GCGACCCCTCCGACTGCTGGCGGTTGTTCTTCAGCA	GCA_333333333	HG1691old	1	phage016a	phage016a_WW2866	1	6.725e-10	34	5	24223	24252	CCT|ACGCGAAT	-|AGG
.	>stdO.class_1.type_I-B.GCA_333333333_contig_1_2_SPACER12	ACTCTACATCATCGACATCTTCGAGCTCCGAATCAGG	GCA_333333333	HG1691old	1	phage016a	phage016a_WW2866	1	1.566e-15	37	2	17151	17186	CCA|-	-|TGG
.	>stdO.class_1.type_I-B.GCA_333333333_contig_1_2_SPACER13	AAATACCTTCTTCACAATAGTAAGGAGCCCGGCTACA	GCA_333333333	HG1691old	1	phage016a	phage016a_WW2866	1	5.019e-09	1	36	47945	47980	-|TGG	CCA|GGG
.	>stdO.class_1.type_I-B.GCA_333333333_contig_1_2_SPACER14	AAAAATTTTTTGCGACTTCGGCTGCTCTCGATCGATA	GCA_333333333	HG1691old	1	phage016a	phage016a_WW2866	1	1.566e-15	1	36	49431	49466	CCA|-	-|TGG
.	>stdO.class_1.type_I-B.GCA_333333333_contig_1_2_SPACER14	AAAAATTTTTTGCGACTTCGGCTGCTCTCGATCGATA	GCA_333333333	HG1691old	1	phage016a	phage016a_WW2866	1	8.299e-14	3	35	49433	49465	CCA|-	-|TGG
.	>stdO.class_1.type_I-B.GCA_333333333_contig_1_2_SPACER15	GCGTATCAGTAACTGAGATATATGCGCAAAAGAGAGC	GCA_333333333	HG1691old	1	phage016a	phage016a_WW2866	1	0.000173	3	35	48343	48311	-|-	-|TCGAGT
.	>stdO.class_1.type_I-B.GCA_333333333_contig_1_2_SPACER20	ACAGGCAGGGGTTTTCTTTGTGAACTTATATTTAA	GCA_333333333	HG1691old	1	phage016a	phage016a_WW2866	1	3.022e-10	33	1	40115	40147	-|-	-|-
.	>stdO.class_1.type_I-B.GCA_333333333_contig_1_2_SPACER3	GGGTGGTGCTGAAATTCAAAAGGGGAAACCTGAACGG	GCA_333333333	HG1691old	1	phage016a	phage016a_WW2866	1	8.299e-14	3	35	48008	48040	-|-	-|CGG
.	>stdO.class_1.type_I-B.GCA_333333333_contig_1_2_SPACER4	AGCAGTTACCCGTTGTCGCCTTGAAAAGGCGGGA	GCA_333333333	HG1691old	1	phage016a	phage016a_WW2866	1	8.299e-14	34	2	49487	49519	CCA|-	-|TGG
.	>stdO.class_1.type_I-B.GCA_333333333_contig_1_2_SPACER4	AGCAGTTACCCGTTGTCGCCTTGAAAAGGCGGGA	GCA_333333333	HG1691old	1	phage016a	phage016a_WW2866	1	8.299e-14	33	1	49488	49520	CCA|-	-|TGG
.	>stdO.class_1.type_I-B.GCA_333333333_contig_1_2_SPACER5	GAGACGGTGATGTCCCCTTTGCTTCCCTTACTGTT	GCA_333333333	HG1691old	1	phage016a	phage016a_WW2866	1	5.212e-12	1	33	15419	15387	CCT|-	TTT|AGG
.	>stdO.class_1.type_I-B.GCA_333333333_contig_1_2_SPACER5	GAGACGGTGATGTCCCCTTTGCTTCCCTTACTGTT	GCA_333333333	HG1691old	1	phage016a	phage016a_WW2866	1	5.212e-12	35	3	15385	15417	CCT|-	TTT|AGG
.	>stdO.class_1.type_I-B.GCA_333333333_contig_1_2_SPACER8	ACTTGGTTACTAACGGAAATTACGGCTTTGTTTACAA	GCA_333333333	HG1691old	1	phage016a	phage016a_WW2866	1	8.299e-14	3	35	25268	25300	CCG|-	-|CGG
.	>stdO.class_1.type_I-B.GCA_333333333_contig_1_2_SPACER8	ACTTGGTTACTAACGGAAATTACGGCTTTGTTTACAA	GCA_333333333	HG1691old	1	phage016a	phage016a_WW2866	1	8.299e-14	35	3	25300	25268	CCG|-	-|CGG
.	>stdO.class_1.type_I-B.JAEMBG010000058.1_2_SPACER10	CTGAGCAACAAGCTCAGACGGAAGCGATACAAACTGA	GCA_021406605	JKG10	1	phage016a	phage016a_WW2866	1	1.566e-15	1	36	49330	49295	CCG|-	-|CGG
.	>stdO.class_1.type_I-B.JAEMBG010000058.1_2_SPACER10	CTGAGCAACAAGCTCAGACGGAAGCGATACAAACTGA	GCA_021406605	JKG10	1	phage016a	phage016a_WW2866	1	1.566e-15	36	1	49295	49330	CCG|-	-|CGG
.	>stdO.class_1.type_I-B.JAEMBG010000058.1_2_SPACER12	AGGGGGGCGCTAATTGAGCTGGAATCCGGAGAGAAA	GCA_021406605	JKG10	1	phage016a	phage016a_WW2866	1	5.919e-07	1	36	216	181	-|-	-|TGG
.	>stdO.class_1.type_I-B.JAEMBG010000058.1_2_SPACER13	CAAATCATATTTTGATGTCGAAAAAATTCTCAGCACA	GCA_021406605	JKG10	1	phage016a	phage016a_WW2866	1	5.646e-12	2	37	27708	27743	CCA|-	-|TGG
.	>stdO.class_1.type_I-B.JAEMBG010000058.1_2_SPACER14	TCGATCCACACACGAAATTCTCACGAAACTACGACA	GCA_021406605	JKG10	1	phage016a	phage016a_WW2866	1	1.585e-08	2	34	28723	28755	CCA|-	-|TGG
.	>stdO.class_1.type_I-B.JAEMBG010000058.1_2_SPACER14	TCGATCCACACACGAAATTCTCACGAAACTACGACA	GCA_021406605	JKG10	1	phage016a	phage016a_WW2866	1	3.458e-08	3	32	28724	28753	CCA|-	-|TGG
.	>stdO.class_1.type_I-B.JAEMBG010000058.1_2_SPACER17	GTGGCGGATGTGTCCTCATTCATCGAGCTGCAGGAA	GCA_021406605	JKG10	1	phage016a	phage016a_WW2866	1	5.919e-07	1	36	16722	16757	-|-	-|TGG
.	>stdO.class_1.type_I-B.JAEMBG010000058.1_2_SPACER2	TGCGAGCTTTAGCCTGCTCGCTGACAGCGACGAAGA	GCA_021406605	JKG10	1	phage016a	phage016a_WW2866	1	8.299e-14	2	34	43071	43039	CCT|-	-|AGG
.	>stdO.class_1.type_I-B.JAEMBG010000058.1_2_SPACER2	TGCGAGCTTTAGCCTGCTCGCTGACAGCGACGAAGA	GCA_021406605	JKG10	1	phage016a	phage016a_WW2866	1	8.299e-14	34	2	43039	43071	CCT|-	-|AGG
.	>stdO.class_1.type_I-B.JAEMBG010000058.1_2_SPACER20	TTCAACTGGGCAATACGCGTCAACTTCCCAGAACT	GCA_021406605	JKG10	1	phage016a	phage016a_WW2866	1	2.239e-10	1	33	22565	22597	CCA|-	-|TGG
.	>stdO.class_1.type_I-B.JAEMBG010000058.1_2_SPACER21	CATCGATCGGAGCGGAAGGAGGTCTTTTCGATGTCA	GCA_021406605	JKG10	1	phage016a	phage016a_WW2866	1	8.299e-14	2	34	11196	11164	CCT|-	-|AGG
.	>stdO.class_1.type_I-B.JAEMBG010000058.1_2_SPACER21	CATCGATCGGAGCGGAAGGAGGTCTTTTCGATGTCA	GCA_021406605	JKG10	1	phage016a	phage016a_WW2866	1	8.299e-14	34	2	11164	11196	CCT|-	-|AGG
.	>stdO.class_1.type_I-B.JAEMBG010000058.1_2_SPACER22	TGCCTGTGAAACCTCTGAGAAGAAGGCGTTAGTGAT	GCA_021406605	JKG10	1	phage016a	phage016a_WW2866	1	2.962e-10	36	1	13770	13805	CCA|-	-|TGG
.	>stdO.class_1.type_I-B.JAEMBG010000058.1_2_SPACER23	AAGTTATAGACTGTTATCTGTTTCATTTGCTAAAAT	GCA_021406605	JKG10	1	phage016a	phage016a_WW2866	1	5.212e-12	3	35	16706	16674	CCC|-	-|GGG
.	>stdO.class_1.type_I-B.JAEMBG010000058.1_2_SPACER23	AAGTTATAGACTGTTATCTGTTTCATTTGCTAAAAT	GCA_021406605	JKG10	1	phage016a	phage016a_WW2866	1	2.789e-10	36	7	16673	16702	CCC|-	-|GGG
.	>stdO.class_1.type_I-B.JAEMBG010000058.1_2_SPACER28	CCCTCTCCTCTCTCGATAAACCCATCTTCGCGCATG	GCA_021406605	JKG10	1	phage016a	phage016a_WW2866	1	3.184e-07	3	35	12444	12476	-|-	-|-
.	>stdO.class_1.type_I-B.JAEMBG010000058.1_2_SPACER29	TGGGAGAACGACCCAAATACCTTCTCCCCAATACTT	GCA_021406605	JKG10	1	phage016a	phage016a_WW2866	1	5.212e-12	3	35	1187	1155	CCT|-	-|AGG
.	>stdO.class_1.type_I-B.JAEMBG010000058.1_2_SPACER29	TGGGAGAACGACCCAAATACCTTCTCCCCAATACTT	GCA_021406605	JKG10	1	phage016a	phage016a_WW2866	1	5.212e-12	35	3	1155	1187	CCT|-	-|AGG
.	>stdO.class_1.type_I-B.JAEMBG010000058.1_2_SPACER3	ATAAGGCAGCCCTGTACAATCGCGTCATCTGGGG	GCA_021406605	JKG10	1	phage016a	phage016a_WW2866	1	8.299e-14	1	33	29998	30030	CCG|-	-|CGG
.	>stdO.class_1.type_I-B.JAEMBG010000058.1_2_SPACER3	ATAAGGCAGCCCTGTACAATCGCGTCATCTGGGG	GCA_021406605	JKG10	1	phage016a	phage016a_WW2866	1	8.299e-14	34	2	30031	29999	CCG|-	-|CGG
.	>stdO.class_1.type_I-B.JAEMBG010000058.1_2_SPACER3	ATAAGGCAGCCCTGTACAATCGCGTCATCTGGGG	GCA_021406605	JKG10	1	phage016a	phage016a_WW2866	1	4.354e-12	3	32	30000	30029	CCG|-	-|CGG
.	>stdO.class_1.type_I-B.JAEMBG010000058.1_2_SPACER30	GCGTGGTGTTCGATTACGATGCGCTGTACAGTAGTGT	GCA_021406605	JKG10	1	phage016a	phage016a_WW2866	1	8.299e-14	3	35	8595	8627	CCT|-	-|AGG
.	>stdO.class_1.type_I-B.JAEMBG010000058.1_2_SPACER35	TCTTTTTCTTCGTCAACAGCGTTCAGCGCGGCATA	GCA_021406605	JKG10	1	phage016a	phage016a_WW2866	1	3.022e-10	3	35	13505	13473	CCA|-	-|TGG
.	>stdO.class_1.type_I-B.JAEMBG010000058.1_2_SPACER4	TGAGCCGAGCGGCCTCGCGCTTGAGCTGAGCATACG	GCA_021406605	JKG10	1	phage016a	phage016a_WW2866	1	5.212e-12	2	34	30475	30443	CCT|-	-|AGG
.	>stdO.class_1.type_I-B.JAEMBG010000058.1_2_SPACER4	TGAGCCGAGCGGCCTCGCGCTTGAGCTGAGCATACG	GCA_021406605	JKG10	1	phage016a	phage016a_WW2866	1	5.212e-12	34	2	30443	30475	CCT|-	-|AGG
.	>stdO.class_1.type_I-B.JAEMBG010000058.1_2_SPACER4	TGAGCCGAGCGGCCTCGCGCTTGAGCTGAGCATACG	GCA_021406605	JKG10	1	phage016a	phage016a_WW2866	1	1.257e-11	33	1	30444	30476	CCT|-	-|AGG
.	>stdO.class_1.type_I-B.JAEMBG010000058.1_2_SPACER52	CCCAGCGTCTCCAGCTCGGAGCAGGCGCGGAACTTA	GCA_021406605	JKG10	1	phage016a	phage016a_WW2866	1	8.299e-14	2	34	7059	7027	-|-	-|-
.	>stdO.class_1.type_I-B.JAEMBG010000058.1_2_SPACER52	CCCAGCGTCTCCAGCTCGGAGCAGGCGCGGAACTTA	GCA_021406605	JKG10	1	phage016a	phage016a_WW2866	1	8.299e-14	35	3	7026	7058	-|-	-|-
.	>stdO.class_1.type_I-B.JAEMBG010000058.1_2_SPACER52	CCCAGCGTCTCCAGCTCGGAGCAGGCGCGGAACTTA	GCA_021406605	JKG10	1	phage016a	phage016a_WW2866	1	8.299e-14	34	2	7027	7059	-|-	-|-
.	>stdO.class_1.type_I-B.JAEMBG010000058.1_2_SPACER65	TCGAGGATGGAGGTAACGCGCGTGGTTACCTTCTCG	GCA_021406605	JKG10	1	phage016a	phage016a_WW2866	1	8.299e-14	3	35	24698	24666	CCG|AGG	-|CGG
.	>stdO.class_1.type_I-B.JAEMBG010000058.1_2_SPACER65	TCGAGGATGGAGGTAACGCGCGTGGTTACCTTCTCG	GCA_021406605	JKG10	1	phage016a	phage016a_WW2866	1	8.299e-14	35	3	24666	24698	CCG|AGG	-|CGG
.	>stdO.class_1.type_I-B.JAEMBG010000058.1_2_SPACER66	TGTCGGAGTTGATGAGTATCGATGGCTCCAGCTTT	GCA_021406605	JKG10	1	phage016a	phage016a_WW2866	1	8.299e-14	2	34	40603	40571	CCG|CCGAAT	-|CGG
.	>stdO.class_1.type_I-B.JAEMBG010000058.1_2_SPACER66	TGTCGGAGTTGATGAGTATCGATGGCTCCAGCTTT	GCA_021406605	JKG10	1	phage016a	phage016a_WW2866	1	8.299e-14	3	35	40602	40570	CCG|CCGAAT	-|CGG
.	>stdO.class_1.type_I-B.JAEMBG010000058.1_2_SPACER66	TGTCGGAGTTGATGAGTATCGATGGCTCCAGCTTT	GCA_021406605	JKG10	1	phage016a	phage016a_WW2866	1	8.299e-14	34	2	40571	40603	CCG|CCGAAT	-|CGG
.	>stdO.class_1.type_I-B.JAEMBG010000058.1_2_SPACER67	GCGCGGTACATACATACAGAGATTGCAGGGCTGCCGG	GCA_021406605	JKG10	1	phage016a	phage016a_WW2866	1	1.392e-08	37	2	23725	23760	CCA|-	TCA|TGG
.	>stdO.class_1.type_I-B.JAEMBG010000058.1_2_SPACER67	GCGCGGTACATACATACAGAGATTGCAGGGCTGCCGG	GCA_021406605	JKG10	1	phage016a	phage016a_WW2866	1	7.375e-07	3	35	23759	23727	CCA|-	TCA|TGG
.	>stdO.class_1.type_I-B.JAEMBG010000058.1_2_SPACER68	GCGGTCAATTTCGTTTGGCATCGCAAGAGCAAGACG	GCA_021406605	JKG10	1	phage016a	phage016a_WW2866	1	5.646e-12	1	36	38320	38355	CCG|-	TCC|CGG
.	>stdO.class_1.type_I-B.JAEMBG010000058.1_2_SPACER68	GCGGTCAATTTCGTTTGGCATCGCAAGAGCAAGACG	GCA_021406605	JKG10	1	phage016a	phage016a_WW2866	1	1.257e-11	36	4	38355	38323	CCG|-	TCC|CGG
.	>stdO.class_1.type_I-B.JAEMBG010000058.1_2_SPACER69	TATCGAGGTTCTTTTCTGTACGTCTAAGGTCGCTAC	GCA_021406605	JKG10	1	phage016a	phage016a_WW2866	1	0.0006318	2	34	25155	25123	TTG|-	-|-
.	>stdO.class_1.type_I-B.JAEMBG010000058.1_2_SPACER7	TTGCGCACGACGACTGCAGTTTGCTTTTCGTCATCC	GCA_021406605	JKG10	1	phage016a	phage016a_WW2866	1	9.837e-14	1	36	43226	43191	-|-	-|CGG
.	>stdO.class_1.type_I-B.JAEMBG010000058.1_2_SPACER7	TTGCGCACGACGACTGCAGTTTGCTTTTCGTCATCC	GCA_021406605	JKG10	1	phage016a	phage016a_WW2866	1	5.212e-12	35	3	43192	43224	-|-	-|CGG
.	>stdO.class_1.type_I-B.JAEMBG010000058.1_2_SPACER7	TTGCGCACGACGACTGCAGTTTGCTTTTCGTCATCC	GCA_021406605	JKG10	1	phage016a	phage016a_WW2866	1	5.212e-12	34	2	43193	43225	-|-	-|CGG
.	>stdO.class_1.type_I-B.JAEMBG010000058.1_2_SPACER70	CTATGCAGCCCCCGTCTTGCAGGGTGTACTTATTCTT	GCA_021406605	JKG10	1	phage016a	phage016a_WW2866	1	9.837e-14	2	37	26150	26115	CCT|-	-|AGG
.	>stdO.class_1.type_I-B.JAEMBG010000058.1_2_SPACER70	CTATGCAGCCCCCGTCTTGCAGGGTGTACTTATTCTT	GCA_021406605	JKG10	1	phage016a	phage016a_WW2866	1	9.837e-14	37	2	26115	26150	CCT|-	-|AGG
.	>stdO.class_1.type_I-B.JAEMBG010000058.1_2_SPACER70	CTATGCAGCCCCCGTCTTGCAGGGTGTACTTATTCTT	GCA_021406605	JKG10	1	phage016a	phage016a_WW2866	1	5.212e-12	3	35	26149	26117	CCT|-	-|AGG
.	>stdO.class_1.type_I-B.JAEMBG010000058.1_2_SPACER75	ATGGCAGCTGCTTTCGGACGAAATGTTCGTTTCCA	GCA_021406605	JKG10	1	phage016a	phage016a_WW2866	1	8.299e-14	1	33	23649	23681	-|-	AAG|CGG
.	>stdO.class_1.type_I-B.JAEMBG010000058.1_2_SPACER75	ATGGCAGCTGCTTTCGGACGAAATGTTCGTTTCCA	GCA_021406605	JKG10	1	phage016a	phage016a_WW2866	1	8.299e-14	2	34	23650	23682	-|-	AAG|CGG
.	>stdO.class_1.type_I-B.JAEMBG010000058.1_2_SPACER75	ATGGCAGCTGCTTTCGGACGAAATGTTCGTTTCCA	GCA_021406605	JKG10	1	phage016a	phage016a_WW2866	1	8.299e-14	35	3	23683	23651	-|-	AAG|CGG
.	>stdO.class_1.type_I-B.JAEMBG010000058.1_2_SPACER8	AGATTCTTCGCCTGCACGGTGAACTTCTTGAGCGA	GCA_021406605	JKG10	1	phage016a	phage016a_WW2866	1	1.307e-07	1	33	30858	30826	CCG|-	CC|CGG
.	>stdO.class_1.type_I-B.JAEMBG010000058.1_2_SPACER8	AGATTCTTCGCCTGCACGGTGAACTTCTTGAGCGA	GCA_021406605	JKG10	1	phage016a	phage016a_WW2866	1	7.375e-07	35	3	30824	30856	CCG|-	CC|CGG
.	>stdO.class_1.type_I-B.JAEMBG010000058.1_2_SPACER9	TATGTATTCGGATGCGGACATAAAAAATCCGCTCCGA	GCA_021406605	JKG10	1	phage016a	phage016a_WW2866	1	9.837e-14	37	2	3771	3806	CCA|-	-|TGG
.	>stdO.class_1.type_I-B.JAEMBG010000058.1_2_SPACER9	TATGTATTCGGATGCGGACATAAAAAATCCGCTCCGA	GCA_021406605	JKG10	1	phage016a	phage016a_WW2866	1	5.212e-12	35	3	3773	3805	CCA|-	-|TGG
.	>stdO.class_1.type_I-B.JAEMBH010000041.1_4_SPACER15	AAGGAGGCTTACGCCGCTCTGATAGATGCGCTTTCA	GCA_021406655	JKG9	1	phage016a	phage016a_WW2866	1	9.837e-14	1	36	10000	10035	CCT|-	-|AGG
.	>stdO.class_1.type_I-B.JAEMBH010000082.1_2_SPACER10	AGGTTTTTTGCCTGCACGGTAAACTTCTTCAGCGAA	GCA_021406655	JKG9	1	phage016a	phage016a_WW2866	1	5.212e-12	35	3	30824	30856	CCG|-	-|CGG
.	>stdO.class_1.type_I-B.JAEMBH010000082.1_2_SPACER10	AGGTTTTTTGCCTGCACGGTAAACTTCTTCAGCGAA	GCA_021406655	JKG9	1	phage016a	phage016a_WW2866	1	5.646e-12	1	36	30858	30823	CCG|-	-|CGG
.	>stdO.class_1.type_I-B.JAEMBH010000082.1_2_SPACER14	CTTCACTCATCAAAGAGCAAGAAGATCTGCTCGAGG	GCA_021406655	JKG9	1	phage016a	phage016a_WW2866	1	3.022e-10	3	35	32201	32233	CCA|-	-|TGG
.	>stdO.class_1.type_I-B.JAEMBH010000082.1_2_SPACER14	CTTCACTCATCAAAGAGCAAGAAGATCTGCTCGAGG	GCA_021406655	JKG9	1	phage016a	phage016a_WW2866	1	3.635e-08	35	9	32233	32207	CCA|-	-|TGG
.	>stdO.class_1.type_I-B.JAEMBH010000082.1_2_SPACER19	ACGTCTCGAGCTGAAGAGTTCTTCATTCGTCGCA	GCA_021406655	JKG9	1	phage016a	phage016a_WW2866	1	5.212e-12	2	34	35158	35190	TCG|-	-|-
.	>stdO.class_1.type_I-B.JAEMBH010000082.1_2_SPACER21	GCATCCTGTACCGCTTCATGGTGATGAGCGACATGAC	GCA_021406655	JKG9	1	phage016a	phage016a_WW2866	1	2.3e-05	3	35	35296	35328	-|GGG	CCC|CGG
.	>stdO.class_1.type_I-B.JAEMBH010000082.1_2_SPACER22	GACTGCTCGACTTATTCGTATGTATATAGATGGCGCG	GCA_021406655	JKG9	1	phage016a	phage016a_WW2866	1	5.646e-12	37	2	40793	40828	-|-	TCT|AGG
.	>stdO.class_1.type_I-B.JAEMBH010000082.1_2_SPACER23	GGCTCAACGGCTCGAGGTTAGATGGGTGAGGGGG	GCA_021406655	JKG9	1	phage016a	phage016a_WW2866	1	5.212e-12	34	2	37555	37587	-|-	-|CGG
.	>stdO.class_1.type_I-B.JAEMBH010000082.1_2_SPACER25	GGCTCAACGGCTCGAGGTTAGATGGGTGAGGGGG	GCA_021406655	JKG9	1	phage016a	phage016a_WW2866	1	5.212e-12	34	2	37555	37587	-|-	-|CGG
.	>stdO.class_1.type_I-B.JAEMBH010000082.1_2_SPACER26	GCAGCCATGTGCGCTCGCGGAGGGAGAGGGTGCC	GCA_021406655	JKG9	1	phage016a	phage016a_WW2866	1	8.299e-14	34	2	37297	37329	CCA|-	CC|TGG
.	>stdO.class_1.type_I-B.JAEMBH010000082.1_2_SPACER26	GCAGCCATGTGCGCTCGCGGAGGGAGAGGGTGCC	GCA_021406655	JKG9	1	phage016a	phage016a_WW2866	1	4.354e-12	32	3	37299	37328	CCA|-	CC|TGG
.	>stdO.class_1.type_I-B.JAEMBH010000082.1_2_SPACER27	TCCAATATCGACGCTACTACAAGAACTTCCGATTTC	GCA_021406655	JKG9	1	phage016a	phage016a_WW2866	1	8.299e-14	3	35	38552	38520	-|-	-|CGG
.	>stdO.class_1.type_I-B.JAEMBH010000082.1_2_SPACER28	AGCACGTATTTGCGTCTGCTCTGCCAGCTGAGGGGA	GCA_021406655	JKG9	1	phage016a	phage016a_WW2866	1	1.237e-05	35	3	36826	36858	-|-	-|GGG
.	>stdO.class_1.type_I-B.JAEMBH010000082.1_2_SPACER3	TCGATGGGTTGGATGATCCGCTGTTCAGCGACACCT	GCA_021406655	JKG9	1	phage016a	phage016a_WW2866	1	3.022e-10	3	35	21296	21328	-|-	-|TGG
.	>stdO.class_1.type_I-B.JAEMBH010000082.1_2_SPACER5	TCTCTCATGAGGCAGTACAAGAGAGGGCAATACATC	GCA_021406655	JKG9	1	phage016a	phage016a_WW2866	1	1.566e-15	1	36	27019	27054	-|-	-|GGG
.	>stdO.class_1.type_I-B.JAEMBH010000082.1_2_SPACER52	GGAAGAAATGCTCGCCACCCTCCCTGATGACTCCT	GCA_021406655	JKG9	1	phage016a	phage016a_WW2866	1	8.299e-14	2	34	28983	29015	-|-	-|-
.	>stdO.class_1.type_I-B.JAEMBH010000082.1_2_SPACER52	GGAAGAAATGCTCGCCACCCTCCCTGATGACTCCT	GCA_021406655	JKG9	1	phage016a	phage016a_WW2866	1	8.299e-14	34	2	29015	28983	-|-	-|-
.	>stdO.class_1.type_I-B.JAEMBH010000082.1_2_SPACER53	ACGATCACGGTCGGTCTGTCTACATAGCCACGCCGGC	GCA_021406655	JKG9	1	phage016a	phage016a_WW2866	1	4.266e-08	35	3	33776	33808	-|-	-|GGG
.	>stdO.class_1.type_I-B.JAEMBH010000082.1_2_SPACER55	CAGCGAGCAGACGGGCGTTCGACTCTTCTATATA	GCA_021406655	JKG9	1	phage016a	phage016a_WW2866	1	5.212e-12	34	2	32840	32872	-|-	-|CGG
.	>stdO.class_1.type_I-B.JAEMBH010000082.1_2_SPACER55	CAGCGAGCAGACGGGCGTTCGACTCTTCTATATA	GCA_021406655	JKG9	1	phage016a	phage016a_WW2866	1	1.183e-11	5	34	32869	32840	-|-	-|CGG
.	>stdO.class_1.type_I-B.JAEMBH010000082.1_2_SPACER79	GCGACCCCTCCGACTGCTGGCGGTTGTTCTTCAGCA	GCA_021406655	JKG9	1	phage016a	phage016a_WW2866	1	6.725e-10	34	5	24223	24252	CCT|ACGCGAAT	-|AGG
.	>stdO.class_1.type_I-B.JAEMBH010000082.1_2_SPACER8	TGGTAGGGGGGATTCGTTCCATCCCCCGTCGAAGC	GCA_021406655	JKG9	1	phage016a	phage016a_WW2866	1	8.299e-14	3	35	41339	41371	-|-	-|-
.	>stdO.class_1.type_I-B.JAEMBH010000082.1_2_SPACER9	GTGAAGGTTCTAACAGCGGGTCAGGCGATGCCGCTT	GCA_021406655	JKG9	1	phage016a	phage016a_WW2866	1	8.299e-14	34	2	28583	28551	CCA|-	-|TGG
.	>stdO.class_1.type_I-B.JAEMBJ010000004.1_2_SPACER1	ATGGAGCCGATAGTGCAGTTCGGAGTTTCGACAGTT	GCA_021406645	B158	1	phage016a	phage016a_WW2866	1	8.935e-05	35	3	12534	12566	CCA|-	-|TGG
.	>stdO.class_1.type_I-B.JAEMBJ010000004.1_2_SPACER10	ACGAGCATTCGTGGAAGCCGGCTTCAAGTTTGCCCA	GCA_021406645	B158	1	phage016a	phage016a_WW2866	1	2.962e-10	36	1	17554	17519	-|-	-|CGG
.	>stdO.class_1.type_I-B.JAEMBJ010000004.1_2_SPACER10	ACGAGCATTCGTGGAAGCCGGCTTCAAGTTTGCCCA	GCA_021406645	B158	1	phage016a	phage016a_WW2866	1	3.022e-10	2	34	17520	17552	-|-	-|CGG
.	>stdO.class_1.type_I-B.JAEMBJ010000004.1_2_SPACER12	TTCGGATATGAGGAGTTTTTCGAGCTCGCGACAGAG	GCA_021406645	B158	1	phage016a	phage016a_WW2866	1	2.962e-10	1	36	8070	8105	-|-	-|GGG
.	>stdO.class_1.type_I-B.JAEMBJ010000004.1_2_SPACER13	TGTCGAAGTAAAACATCTTGCCTCCGCAGCAAGCG	GCA_021406645	B158	1	phage016a	phage016a_WW2866	1	5.212e-12	34	2	8853	8885	-|TCAAGAAT	-|AGG
.	>stdO.class_1.type_I-B.JAEMBJ010000004.1_2_SPACER15	TCGTTGATCAGCGTTGATATCGACTGGAAGAAGGTA	GCA_021406645	B158	1	phage016a	phage016a_WW2866	1	0.001241	35	3	8154	8186	-|-	-|CGG
.	>stdO.class_1.type_I-B.JAEMBJ010000004.1_2_SPACER16	CAAGAAATTATCGACAGCGTACGCGCTGCCTCGAAA	GCA_021406645	B158	1	phage016a	phage016a_WW2866	1	2.234e-13	1	33	4701	4733	CCT|-	-|AGG
.	>stdO.class_1.type_I-B.JAEMBJ010000004.1_2_SPACER16	CAAGAAATTATCGACAGCGTACGCGCTGCCTCGAAA	GCA_021406645	B158	1	phage016a	phage016a_WW2866	1	2.234e-13	33	1	4733	4701	CCT|-	-|AGG
.	>stdO.class_1.type_I-B.JAEMBJ010000004.1_2_SPACER17	TCGGGCAGTCCATAATCACAACTGACAGGGTCACCA	GCA_021406645	B158	1	phage016a	phage016a_WW2866	1	8.299e-14	3	35	8764	8732	CCA|-	-|TGG
.	>stdO.class_1.type_I-B.JAEMBJ010000004.1_2_SPACER17	TCGGGCAGTCCATAATCACAACTGACAGGGTCACCA	GCA_021406645	B158	1	phage016a	phage016a_WW2866	1	8.299e-14	35	3	8732	8764	CCA|-	-|TGG
.	>stdO.class_1.type_I-B.JAEMBJ010000004.1_2_SPACER17	TCGGGCAGTCCATAATCACAACTGACAGGGTCACCA	GCA_021406645	B158	1	phage016a	phage016a_WW2866	1	8.299e-14	34	2	8733	8765	CCA|-	-|TGG
.	>stdO.class_1.type_I-B.JAEMBJ010000004.1_2_SPACER18	TCCATCGTACACACAACTCAACCCCAACCATATGACA	GCA_021406645	B158	1	phage016a	phage016a_WW2866	1	9.837e-14	36	1	4256	4221	CCA|-	-|TGG
.	>stdO.class_1.type_I-B.JAEMBJ010000004.1_2_SPACER18	TCCATCGTACACACAACTCAACCCCAACCATATGACA	GCA_021406645	B158	1	phage016a	phage016a_WW2866	1	1.257e-11	34	2	4254	4222	CCA|-	-|TGG
.	>stdO.class_1.type_I-B.JAEMBJ010000004.1_2_SPACER25	ATATTGGTTGTGTTCGTTGCAAACTCGCCTGCGGCG	GCA_021406645	B158	1	phage016a	phage016a_WW2866	1	7.375e-07	35	3	13608	13640	CCG|-	-|CGG
.	>stdO.class_1.type_I-B.JAEMBJ010000004.1_2_SPACER28	AAAATTTTACAACCCGCGCAGGGAGTAGCTCCCTG	GCA_021406645	B158	1	phage016a	phage016a_WW2866	1	1.585e-08	3	35	15026	14994	CCA|-	-|TGG
.	>stdO.class_1.type_I-B.JAEMBJ010000004.1_2_SPACER29	GCCCGACGGATTGAATACCAGGTCGAGCGACTCTTT	GCA_021406645	B158	1	phage016a	phage016a_WW2866	1	5.646e-12	1	36	12083	12048	CCA|-	TCA|TGG
.	>stdO.class_1.type_I-B.JAEMBJ010000004.1_2_SPACER30	CTCGTATCACTTCTTTTTCCGCACCCTCCCGTTC	GCA_021406645	B158	1	phage016a	phage016a_WW2866	1	8.299e-14	2	34	23178	23210	CCT|-	-|AGG
.	>stdO.class_1.type_I-B.JAEMBJ010000004.1_2_SPACER30	CTCGTATCACTTCTTTTTCCGCACCCTCCCGTTC	GCA_021406645	B158	1	phage016a	phage016a_WW2866	1	4.354e-12	3	32	23179	23208	CCT|-	-|AGG
.	>stdO.class_1.type_I-B.JAEMBJ010000004.1_2_SPACER33	GTGATGCCCTGATAGTACGGCGACTGTCTCGCGCGC	GCA_021406645	B158	1	phage016a	phage016a_WW2866	1	5.212e-12	35	3	19463	19495	CCG|AGG	-|CGG
.	>stdO.class_1.type_I-B.JAEMBJ010000004.1_2_SPACER38	ATGGCACCCCCGGTCACTATCTGAATGCCGGAAC	GCA_021406645	B158	1	phage016a	phage016a_WW2866	1	8.483e-07	3	32	14061	14090	-|CGG	CCG|TGG
.	>stdO.class_1.type_I-B.JAEMBJ010000004.1_2_SPACER39	TTCCGACTAAATAGGACAAATCTTCAGGGCCACACT	GCA_021406645	B158	1	phage016a	phage016a_WW2866	1	3.022e-10	34	2	15523	15555	CCG|-	AAG|CGG
.	>stdO.class_1.type_I-B.JAEMBJ010000004.1_2_SPACER40	CAGATGAGCAGGCCTATCACAGCAATGATGCCAAAG	GCA_021406645	B158	1	phage016a	phage016a_WW2866	1	8.299e-14	3	35	15099	15067	CCA|-	-|TGG
.	>stdO.class_1.type_I-B.JAEMBJ010000004.1_2_SPACER40	CAGATGAGCAGGCCTATCACAGCAATGATGCCAAAG	GCA_021406645	B158	1	phage016a	phage016a_WW2866	1	2.234e-13	4	36	15098	15066	CCA|-	-|TGG
.	>stdO.class_1.type_I-B.JAEMBJ010000004.1_2_SPACER41	TTCGGATACGAGGAGTTTTTCGAGCTCGCTACAGA	GCA_021406645	B158	1	phage016a	phage016a_WW2866	1	3.022e-10	1	33	8070	8102	-|-	TTC|GGG
.	>stdO.class_1.type_I-B.JAEMBJ010000004.1_2_SPACER41	TTCGGATACGAGGAGTTTTTCGAGCTCGCTACAGA	GCA_021406645	B158	1	phage016a	phage016a_WW2866	1	3.022e-10	3	35	8072	8104	-|-	TTC|GGG
.	>stdO.class_1.type_I-B.JAEMBJ010000004.1_2_SPACER42	AAAAAAACAGCTTGGCGATGGACGGAAGTAAGTATA	GCA_021406645	B158	1	phage016a	phage016a_WW2866	1	5.646e-12	36	1	4550	4515	CCT|-	-|AGG
.	>stdO.class_1.type_I-B.JAEMBJ010000004.1_2_SPACER43	TCCGCTCACGATGCTTATCGCGCAGGCGTTCGTTCTT	GCA_021406645	B158	1	phage016a	phage016a_WW2866	1	6.461e-10	4	36	16652	16620	-|-	-|TGG
.	>stdO.class_1.type_I-B.JAEMBJ010000004.1_2_SPACER9	ATGATATCAAGACCGCCTACAAATGCTACAACTCTG	GCA_021406645	B158	1	phage016a	phage016a_WW2866	1	1.257e-11	1	33	18613	18645	-|-	-|CGG
.	>stdO.class_1.type_I-B.JAEMBJ010000004.1_2_SPACER9	ATGATATCAAGACCGCCTACAAATGCTACAACTCTG	GCA_021406645	B158	1	phage016a	phage016a_WW2866	1	3.022e-10	3	35	18615	18647	-|-	-|CGG
.	>stdO.class_1.type_I-B.JAEMBK010000043.1_2_SPACER3	GCGACCCCTCCGACTGCTGGCGGTTGTTCTTCAGCA	GCA_021406745	B42	1	phage016a	phage016a_WW2866	1	6.725e-10	34	5	24223	24252	CCT|ACGCGAAT	-|AGG
.	>stdO.class_1.type_I-B.JAEMBK010000043.1_2_SPACER44	AAGCGCGCGATGTGAGAACTGCGCAAGAAAAACTATG	GCA_021406745	B42	1	phage016a	phage016a_WW2866	1	9.837e-14	36	1	45711	45676	CCG|-	-|CGG
.	>stdO.class_1.type_I-B.JAEMBL010000045.1_1_SPACER18	CTGGAAAAGGCGGCGATTTCGGGTCTATAGACGTG	GCA_021406685	1439	1	phage016a	phage016a_WW2866	1	1.585e-08	3	35	40283	40315	CCT|-	-|AGG
.	>stdO.class_1.type_I-B.JAEMBL010000045.1_1_SPACER18	CTGGAAAAGGCGGCGATTTCGGGTCTATAGACGTG	GCA_021406685	1439	1	phage016a	phage016a_WW2866	1	7.375e-07	34	2	40314	40282	CCT|-	-|AGG
.	>stdO.class_1.type_I-B.JAEMBL010000045.1_1_SPACER21	TCATCGTAAGTCTCGTACTTGTTCTCCTTGCGCTCAA	GCA_021406685	1439	1	phage016a	phage016a_WW2866	1	8.299e-14	35	3	6285	6317	-|-	-|CGG
.	>stdO.class_1.type_I-B.JAEMBL010000045.1_1_SPACER32	TGATCTCCGCTTCGGTCGCTTCCGGCATCTGCTTTG	GCA_021406685	1439	1	phage016a	phage016a_WW2866	1	3.022e-10	2	34	32272	32240	CCG|-	-|CGG
.	>stdO.class_1.type_I-B.JAEMBL010000045.1_1_SPACER32	TGATCTCCGCTTCGGTCGCTTCCGGCATCTGCTTTG	GCA_021406685	1439	1	phage016a	phage016a_WW2866	1	3.022e-10	34	2	32240	32272	CCG|-	-|CGG
.	>stdO.class_1.type_I-B.JAEMBM010000042.1_3_SPACER3	TGAGGGTCGCGATACCGGCAGACCTGCGAGCAGCTG	GCA_021406705	TV14	1	phage016a	phage016a_WW2866	1	8.299e-14	2	34	33157	33125	CCA|-	AAG|TGG
.	>stdO.class_1.type_I-B.JAEMBM010000042.1_3_SPACER3	TGAGGGTCGCGATACCGGCAGACCTGCGAGCAGCTG	GCA_021406705	TV14	1	phage016a	phage016a_WW2866	1	8.299e-14	3	35	33156	33124	CCA|-	AAG|TGG
.	>stdO.class_1.type_I-B.JAEMBM010000042.1_3_SPACER3	TGAGGGTCGCGATACCGGCAGACCTGCGAGCAGCTG	GCA_021406705	TV14	1	phage016a	phage016a_WW2866	1	8.299e-14	34	2	33125	33157	CCA|-	AAG|TGG
.	>stdO.class_1.type_I-B.JAEMBM010000042.1_3_SPACER4	ATCGCATCCGCGACAGAAAGGTCGCGGACATCAAAC	GCA_021406705	TV14	1	phage016a	phage016a_WW2866	1	1.566e-15	1	36	18215	18250	CCG|-	-|CGG
.	>stdO.class_1.type_I-B.JAEMBM010000042.1_3_SPACER4	ATCGCATCCGCGACAGAAAGGTCGCGGACATCAAAC	GCA_021406705	TV14	1	phage016a	phage016a_WW2866	1	8.299e-14	3	35	18217	18249	CCG|-	-|CGG
.	>stdO.class_1.type_I-B.JAEMBM010000042.1_3_SPACER4	ATCGCATCCGCGACAGAAAGGTCGCGGACATCAAAC	GCA_021406705	TV14	1	phage016a	phage016a_WW2866	1	8.299e-14	34	2	18248	18216	CCG|-	-|CGG
.	>stdO.class_1.type_I-B.JAEMBM010000042.1_3_SPACER5	AACATTTCGCCGGGTACGTTCTCCAGCAAGTTCAGGT	GCA_021406705	TV14	1	phage016a	phage016a_WW2866	1	5.646e-12	1	36	14479	14444	CCG|-	-|CGG
.	>stdO.class_1.type_I-B.JAEMBM010000042.1_3_SPACER5	AACATTTCGCCGGGTACGTTCTCCAGCAAGTTCAGGT	GCA_021406705	TV14	1	phage016a	phage016a_WW2866	1	3.022e-10	3	35	14477	14445	CCG|-	-|CGG
.	>stdO.class_1.type_I-B.JAEMBM010000042.1_3_SPACER5	AACATTTCGCCGGGTACGTTCTCCAGCAAGTTCAGGT	GCA_021406705	TV14	1	phage016a	phage016a_WW2866	1	3.022e-10	35	3	14445	14477	CCG|-	-|CGG
.	>stdO.class_1.type_I-B.JAEMBM010000042.1_3_SPACER6	TCCGCGAGACGGCAGAAGCTGTTCAGCCAGCGACCG	GCA_021406705	TV14	1	phage016a	phage016a_WW2866	1	9.837e-14	1	36	35525	35490	CCA|-	-|TGG
.	>stdO.class_1.type_I-B.JAEMBM010000042.1_3_SPACER6	TCCGCGAGACGGCAGAAGCTGTTCAGCCAGCGACCG	GCA_021406705	TV14	1	phage016a	phage016a_WW2866	1	5.212e-12	35	3	35491	35523	CCA|-	-|TGG
.	>stdO.class_1.type_I-B.JAEMBM010000064.1_2_SPACER7	ATGGTACTCAAAGAGTACGATATCCGTAACAACAAA	GCA_021406705	TV14	1	phage016a	phage016a_WW2866	1	1.566e-15	1	36	15571	15606	CCG|-	-|CGG
.	>stdO.class_1.type_I-B.JAEMBM010000064.1_2_SPACER7	ATGGTACTCAAAGAGTACGATATCCGTAACAACAAA	GCA_021406705	TV14	1	phage016a	phage016a_WW2866	1	8.299e-14	35	3	15605	15573	CCG|-	-|CGG
.	>stdO.class_1.type_I-B.JAEMBO010000052.1_2_SPACER10	TCTGGTGACTGCTTGCCGGGCGTGTTGATGCCGTG	GCA_021406725	Kyudai_3	1	phage016a	phage016a_WW2866	1	5.212e-12	35	3	41778	41810	CCG|-	-|CGG
.	>stdO.class_1.type_I-B.JAEMBO010000052.1_2_SPACER10	TCTGGTGACTGCTTGCCGGGCGTGTTGATGCCGTG	GCA_021406725	Kyudai_3	1	phage016a	phage016a_WW2866	1	5.212e-12	33	1	41780	41812	CCG|-	-|CGG
.	>stdO.class_1.type_I-B.JAEMBO010000052.1_2_SPACER15	GGGTGGTGCTGAAATTCAAAAGGGGAAACCTGAACGG	GCA_021406725	Kyudai_3	1	phage016a	phage016a_WW2866	1	8.299e-14	3	35	48008	48040	-|-	-|CGG
.	>stdO.class_1.type_I-B.JAEMBO010000052.1_2_SPACER16	GCGACCCCTCCGACTGCTGGCGGTTGTTCTTCAGCA	GCA_021406725	Kyudai_3	1	phage016a	phage016a_WW2866	1	6.725e-10	34	5	24223	24252	CCT|ACGCGAAT	-|AGG
.	>stdO.class_1.type_I-B.JAEMBO010000052.1_2_SPACER2	CCGCTCCCGCCTTTGCGTGTATATTTCCGTGACGGA	GCA_021406725	Kyudai_3	1	phage016a	phage016a_WW2866	1	2.962e-10	36	1	48340	48305	CCT|-	-|AGG
.	>stdO.class_1.type_I-B.JAEMBO010000052.1_2_SPACER3	GCATCAGGAGGTCGACAAACTTTTTAGACTGACAGTC	GCA_021406725	Kyudai_3	1	phage016a	phage016a_WW2866	1	9.837e-14	2	37	17303	17268	-|-	-|-
.	>stdO.class_1.type_I-B.JAEMBO010000052.1_2_SPACER3	GCATCAGGAGGTCGACAAACTTTTTAGACTGACAGTC	GCA_021406725	Kyudai_3	1	phage016a	phage016a_WW2866	1	9.837e-14	37	2	17268	17303	-|-	-|-
.	>stdO.class_1.type_I-B.JAEMBO010000052.1_2_SPACER5	AGGGGACAGGGCGGCTTGCGCCGCTGGTGCAATTG	GCA_021406725	Kyudai_3	1	phage016a	phage016a_WW2866	1	8.299e-14	2	34	43456	43424	-|-	-|CGG
.	>stdO.class_1.type_I-B.JAEMBO010000052.1_2_SPACER5	AGGGGACAGGGCGGCTTGCGCCGCTGGTGCAATTG	GCA_021406725	Kyudai_3	1	phage016a	phage016a_WW2866	1	8.299e-14	34	2	43424	43456	-|-	-|CGG
.	>stdO.class_1.type_I-B.JAEMBO010000052.1_2_SPACER8	TTGAATCATCCACGTATCCCATCTCCGGCTCGAGCTA	GCA_021406725	Kyudai_3	1	phage016a	phage016a_WW2866	1	4.078e-06	34	2	13842	13874	CCA|-	ATG|TGG
.	>stdO.class_1.type_I-B.JAEMBO010000052.1_2_SPACER9	TTCCACACTGTTACAGGACGGGTGGTCGGCTTC	GCA_021406725	Kyudai_3	1	phage016a	phage016a_WW2866	1	3.022e-10	1	33	5295	5327	CCT|-	-|AGG
.	>stdO.class_1.type_I-B.JAEMBP010000045.1_3_SPACER2	GTGCAGGGCAGCGGGAAGACAGTGAAATGGTACAAG	GCA_021406795	D83T3	1	phage016a	phage016a_WW2866	1	1.033e-05	1	36	39768	39803	-|-	-|-
.	>stdO.class_1.type_I-B.JAEMBP010000045.1_3_SPACER27	GTTTCAGTCGTGGGGAATAATAGCACTCCTTACATG	GCA_021406795	D83T3	1	phage016a	phage016a_WW2866	1	5.646e-12	1	36	40007	40042	CCT|-	-|AGG
.	>stdO.class_1.type_I-B.JAEMBP010000045.1_3_SPACER37	GATGTGGTGGCAGACTTCACAAACATGCCATATCCT	GCA_021406795	D83T3	1	phage016a	phage016a_WW2866	1	2.924e-05	1	33	8970	9002	CCA|-	-|TGG
.	>stdO.class_1.type_I-B.JAEMBP010000045.1_3_SPACER37	GATGTGGTGGCAGACTTCACAAACATGCCATATCCT	GCA_021406795	D83T3	1	phage016a	phage016a_WW2866	1	0.001707	32	3	9001	8972	CCA|-	-|TGG
.	>stdO.class_1.type_I-B.JAEMBP010000045.1_3_SPACER38	GTTGCAGAAGCTATCTGTAACCGGCTTGGGTGCGGTA	GCA_021406795	D83T3	1	phage016a	phage016a_WW2866	1	0.002435	1	33	47663	47695	-|-	-|AGG
.	>stdO.class_1.type_I-B.JAEMBP010000045.1_3_SPACER43	GGACATTGTACTGCTGAATAACAACTACGACTCGGT	GCA_021406795	D83T3	1	phage016a	phage016a_WW2866	1	3.022e-10	2	34	34903	34935	-|-	-|-
.	>stdO.class_1.type_I-B.JAEMBP010000045.1_3_SPACER44	CGAAGCAATCGAGAAGCTGAAAGAGATCATGCCT	GCA_021406795	D83T3	1	phage016a	phage016a_WW2866	1	3.022e-10	2	34	31718	31750	-|-	-|CGG
.	>stdO.class_1.type_I-B.JAEMBP010000045.1_3_SPACER44	CGAAGCAATCGAGAAGCTGAAAGAGATCATGCCT	GCA_021406795	D83T3	1	phage016a	phage016a_WW2866	1	1.577e-06	30	1	31746	31717	-|-	-|CGG
.	>stdO.class_1.type_I-B.JAEMBP010000045.1_3_SPACER45	GCCCTTGTCGTCAGAGAGTCTGTATGTGAAAGTGTAA	GCA_021406795	D83T3	1	phage016a	phage016a_WW2866	1	1.566e-15	36	1	37441	37476	CCC|-	-|GGG
.	>stdO.class_1.type_I-B.JAEMBP010000045.1_3_SPACER6	GCAGGGCGGACTCATCGATTCGACTACACAGAAGTCG	GCA_021406795	D83T3	1	phage016a	phage016a_WW2866	1	1.566e-15	2	37	35608	35643	CCG|-	-|CGG
.	>stdO.class_1.type_I-B.JAEMBP010000045.1_3_SPACER6	GCAGGGCGGACTCATCGATTCGACTACACAGAAGTCG	GCA_021406795	D83T3	1	phage016a	phage016a_WW2866	1	8.299e-14	3	35	35609	35641	CCG|-	-|CGG
.	>stdO.class_1.type_I-B.JAEMBP010000045.1_3_SPACER7	CACGATATCGGTGTTGGCGTGATCCGCTCTTCTTATG	GCA_021406795	D83T3	1	phage016a	phage016a_WW2866	1	1.337e-08	1	36	34369	34404	-|-	-|GGG
.	>stdO.class_1.type_I-B.JAEMBP010000045.1_3_SPACER8	CCACCTACTCGGTTCCCAATCGCTGGCAGCTGCTTTA	GCA_021406795	D83T3	1	phage016a	phage016a_WW2866	1	4.969e-09	3	35	23629	23661	CCG|-	CC|CGG
.	>stdO.class_1.type_I-B.JAEMBP010000116.1_4_SPACER3	CGGCGTTTCGCTTGCAGGCTTTCCGCCCTGCCTCA	GCA_021406795	D83T3	1	phage016a	phage016a_WW2866	1	5.212e-12	3	35	5641	5609	CCT|-	-|AGG
.	>stdO.class_1.type_I-B.JAEMBP010000116.1_4_SPACER3	CGGCGTTTCGCTTGCAGGCTTTCCGCCCTGCCTCA	GCA_021406795	D83T3	1	phage016a	phage016a_WW2866	1	5.212e-12	34	2	5610	5642	CCT|-	-|AGG
.	>stdO.class_1.type_I-B.JAEMBP010000116.1_4_SPACER4	CTCTTGATCTTACTCACTGCCGTCTTGTCAAGTTC	GCA_021406795	D83T3	1	phage016a	phage016a_WW2866	1	8.299e-14	3	35	598	630	CCA|-	-|TGG
.	>stdO.class_1.type_I-B.JAEMBP010000116.1_4_SPACER4	CTCTTGATCTTACTCACTGCCGTCTTGTCAAGTTC	GCA_021406795	D83T3	1	phage016a	phage016a_WW2866	1	8.299e-14	35	3	630	598	CCA|-	-|TGG
.	>stdO.class_1.type_I-B.JAEMBP010000116.1_4_SPACER5	AGCAGTTACCCGTTGTCGCCTTGAAAAGGCGGGA	GCA_021406795	D83T3	1	phage016a	phage016a_WW2866	1	8.299e-14	34	2	49487	49519	CCA|-	-|TGG
.	>stdO.class_1.type_I-B.JAEMBP010000116.1_4_SPACER5	AGCAGTTACCCGTTGTCGCCTTGAAAAGGCGGGA	GCA_021406795	D83T3	1	phage016a	phage016a_WW2866	1	8.299e-14	33	1	49488	49520	CCA|-	-|TGG
.	>stdO.class_1.type_I-B.JAEMBP010000116.1_4_SPACER6	GGGTGGTGCTGAAATTCAAAAGGGGAAACCTGAACGG	GCA_021406795	D83T3	1	phage016a	phage016a_WW2866	1	8.299e-14	3	35	48008	48040	-|-	-|CGG
.	>stdO.class_1.type_I-B.JAEMBP010000116.1_4_SPACER7	GCGACCCCTCCGACTGCTGGCGGTTGTTCTTCAGCA	GCA_021406795	D83T3	1	phage016a	phage016a_WW2866	1	6.725e-10	34	5	24223	24252	CCT|ACGCGAAT	-|AGG
.	>stdO.class_1.type_I-B.JAEMBQ010000042.1_2_SPACER14	CCTTGAGAGCCTTGCAAACCTTTTTTACCTCCTT	GCA_021406785	1436	1	phage016a	phage016a_WW2866	1	8.299e-14	34	2	25580	25612	CCT|-	-|AGG
.	>stdO.class_1.type_I-B.JAEMBQ010000042.1_2_SPACER20	GCAGGCGATCGGTTTATACGGCAGACGCGGATGCTG	GCA_021406785	1436	1	phage016a	phage016a_WW2866	1	5.646e-12	1	36	36676	36711	CCT|-	-|AGG
.	>stdO.class_1.type_I-B.JAEMBQ010000042.1_2_SPACER21	GTGACTCGATAAGCTGCTTGCGGCGTTGGTAGTCCTC	GCA_021406785	1436	1	phage016a	phage016a_WW2866	1	2.962e-10	37	2	31946	31981	CCT|-	-|AGG
.	>stdO.class_1.type_I-B.JAEMBQ010000042.1_2_SPACER22	GCAGCGCGCTTCTCCTTCAGCGCGTTCCGCAATGCTT	GCA_021406785	1436	1	phage016a	phage016a_WW2866	1	3.022e-10	35	3	32663	32695	CCT|-	-|AGG
.	>stdO.class_1.type_I-B.JAEMBQ010000042.1_2_SPACER22	GCAGCGCGCTTCTCCTTCAGCGCGTTCCGCAATGCTT	GCA_021406785	1436	1	phage016a	phage016a_WW2866	1	1.497e-09	9	35	32689	32663	CCT|-	-|AGG
.	>stdO.class_1.type_I-B.JAEMBQ010000042.1_2_SPACER32	ATGACGGGATCAGCCGGAACTGGGTGAAGCAGGACG	GCA_021406785	1436	1	phage016a	phage016a_WW2866	1	3.022e-10	3	35	21548	21580	-|-	-|CGG
.	>stdO.class_1.type_I-B.JAEMBQ010000042.1_2_SPACER32	ATGACGGGATCAGCCGGAACTGGGTGAAGCAGGACG	GCA_021406785	1436	1	phage016a	phage016a_WW2866	1	3.022e-10	34	2	21579	21547	-|-	-|CGG
.	>stdO.class_1.type_I-B.JAEMBQ010000042.1_2_SPACER35	GGCATGATCAGCAAGAGCGGCTCGGACACTTACTA	GCA_021406785	1436	1	phage016a	phage016a_WW2866	1	8.299e-14	1	33	22472	22504	-|-	TTG|CGG
.	>stdO.class_1.type_I-B.JAEMBQ010000042.1_2_SPACER37	CGAAAAGGTGAGCGGATTCGCCGGCTTTCACGCGCTT	GCA_021406785	1436	1	phage016a	phage016a_WW2866	1	5.744e-07	37	2	22145	22180	CCT|-	-|AGG
.	>stdO.class_1.type_I-B.JAEMBQ010000042.1_2_SPACER38	TACAAAGTTCACAGCCGGCACCATGGCCAGCACCTG	GCA_021406785	1436	1	phage016a	phage016a_WW2866	1	5.919e-07	36	1	38299	38334	CCA|-	-|TGG
.	>stdO.class_1.type_I-B.JAEMBQ010000042.1_2_SPACER43	TGTCGGACTGATGGTATCTATAGTTGCCATGCGC	GCA_021406785	1436	1	phage016a	phage016a_WW2866	1	0.0003066	31	2	46859	46888	-|-	-|GGG
.	>stdO.class_1.type_I-B.JAEMBQ010000042.1_2_SPACER44	TGGGCTGGTTATGTTTTTTGCATACCCATTGAGCA	GCA_021406785	1436	1	phage016a	phage016a_WW2866	1	8.299e-14	33	1	46370	46402	CCA|-	TTT|TGG
.	>stdO.class_1.type_I-B.JAEMBQ010000042.1_2_SPACER83	TGGCGGGGTTGATTTTGGGGGTTACATCCTCTTTGA	GCA_021406785	1436	1	phage016a	phage016a_WW2866	1	3.022e-10	34	2	39390	39422	-|-	-|-
.	>stdO.class_1.type_I-B.JAEMBQ010000042.1_2_SPACER84	GTCGCAGCTTAAGATACTGCGACTGCAGGCGGAGG	GCA_021406785	1436	1	phage016a	phage016a_WW2866	1	7.375e-07	2	34	37783	37815	-|-	-|TGG
.	>stdO.class_1.type_I-B.JAEMBQ010000042.1_2_SPACER87	CATCGTGGAGCTCAGCGTGGCGAACAAGAACGGGAAA	GCA_021406785	1436	1	phage016a	phage016a_WW2866	1	1.566e-15	2	37	6855	6890	-|-	-|CGG
.	>stdO.class_1.type_I-B.JAEMBQ010000042.1_2_SPACER87	CATCGTGGAGCTCAGCGTGGCGAACAAGAACGGGAAA	GCA_021406785	1436	1	phage016a	phage016a_WW2866	1	1.566e-15	36	1	6889	6854	-|-	-|CGG
.	>stdO.class_1.type_I-B.JAEMBQ010000042.1_2_SPACER87	CATCGTGGAGCTCAGCGTGGCGAACAAGAACGGGAAA	GCA_021406785	1436	1	phage016a	phage016a_WW2866	1	8.299e-14	3	35	6856	6888	-|-	-|CGG
.	>stdO.class_1.type_I-B.JAEMBQ010000042.1_2_SPACER88	TGTGTCGGAGACCATCCCCGTGGAGCCCGGCCGCCGA	GCA_021406785	1436	1	phage016a	phage016a_WW2866	1	8.299e-14	3	35	8269	8301	-|-	-|CGG
.	>stdO.class_1.type_I-B.JAEMBQ010000042.1_2_SPACER88	TGTGTCGGAGACCATCCCCGTGGAGCCCGGCCGCCGA	GCA_021406785	1436	1	phage016a	phage016a_WW2866	1	9.837e-14	2	37	8268	8303	-|-	-|CGG
.	>stdO.class_1.type_I-B.KI258874.1_1_SPACER3	GCGACCCCTCCGACTGCTGGCGGTTGTTCTTCAGCA	GCA_000467795	F0568	1	phage016a	phage016a_WW2866	1	6.725e-10	34	5	24223	24252	CCT|ACGCGAAT	-|AGG
.	>stdO.class_1.type_I-B.KI258874.1_2_SPACER1	GGGTGGTGCTGAAATTCAAAAGGGGAAACCTGAACGG	GCA_000467795	F0568	1	phage016a	phage016a_WW2866	1	8.299e-14	3	35	48008	48040	-|-	-|CGG
.	>stdO.class_1.type_I-B.KI258874.1_2_SPACER12	GCAGGGCGGACTCATCGATTCGACTACACAGAAGTCG	GCA_000467795	F0568	1	phage016a	phage016a_WW2866	1	1.566e-15	2	37	35608	35643	CCG|-	-|CGG
.	>stdO.class_1.type_I-B.KI258874.1_2_SPACER12	GCAGGGCGGACTCATCGATTCGACTACACAGAAGTCG	GCA_000467795	F0568	1	phage016a	phage016a_WW2866	1	8.299e-14	3	35	35609	35641	CCG|-	-|CGG
.	>stdO.class_1.type_I-B.KI258874.1_2_SPACER13	CACGATATCGGTGTTGGCGTGATCCGCTCTTCTTATG	GCA_000467795	F0568	1	phage016a	phage016a_WW2866	1	1.337e-08	1	36	34369	34404	-|-	-|GGG
.	>stdO.class_1.type_I-B.KI258874.1_2_SPACER14	CCACCTACTCGGTTCCCAATCGCTGGCAGCTGCTTTA	GCA_000467795	F0568	1	phage016a	phage016a_WW2866	1	4.969e-09	3	35	23629	23661	CCG|-	CC|CGG
.	>stdO.class_1.type_I-B.KI258874.1_2_SPACER2	AGCAGTTACCCGTTGTCGCCTTGAAAAGGCGGGA	GCA_000467795	F0568	1	phage016a	phage016a_WW2866	1	8.299e-14	34	2	49487	49519	CCA|-	-|TGG
.	>stdO.class_1.type_I-B.KI258874.1_2_SPACER2	AGCAGTTACCCGTTGTCGCCTTGAAAAGGCGGGA	GCA_000467795	F0568	1	phage016a	phage016a_WW2866	1	8.299e-14	33	1	49488	49520	CCA|-	-|TGG
.	>stdO.class_1.type_I-B.KI258874.1_2_SPACER3	CTCTTGATCTTACTCACTGCCGTCTTGTCAAGTTC	GCA_000467795	F0568	1	phage016a	phage016a_WW2866	1	8.299e-14	3	35	598	630	CCA|-	-|TGG
.	>stdO.class_1.type_I-B.KI258874.1_2_SPACER3	CTCTTGATCTTACTCACTGCCGTCTTGTCAAGTTC	GCA_000467795	F0568	1	phage016a	phage016a_WW2866	1	8.299e-14	35	3	630	598	CCA|-	-|TGG
.	>stdO.class_1.type_I-B.KI258874.1_2_SPACER33	GTTTCAGTCGTGGGGAATAATAGCACTCCTTACATG	GCA_000467795	F0568	1	phage016a	phage016a_WW2866	1	5.646e-12	1	36	40007	40042	CCT|-	-|AGG
.	>stdO.class_1.type_I-B.KI258874.1_2_SPACER4	CGGCGTTTCGCTTGCAGGCTTTCCGCCCTGCCTCA	GCA_000467795	F0568	1	phage016a	phage016a_WW2866	1	5.212e-12	3	35	5641	5609	CCT|-	-|AGG
.	>stdO.class_1.type_I-B.KI258874.1_2_SPACER4	CGGCGTTTCGCTTGCAGGCTTTCCGCCCTGCCTCA	GCA_000467795	F0568	1	phage016a	phage016a_WW2866	1	5.212e-12	34	2	5610	5642	CCT|-	-|AGG
.	>stdO.class_1.type_I-B.KI258874.1_2_SPACER8	GTGCAGGGCAGCGGGAAGACAGTGAAATGGTACAAG	GCA_000467795	F0568	1	phage016a	phage016a_WW2866	1	1.033e-05	1	36	39768	39803	-|-	-|-
.	>stdO.class_1.type_I-B.KI258943.1_3_SPACER2	GCCCTTGTCGTCAGAGAGTCTGTATGTGAAAGTGTAA	GCA_000467795	F0568	1	phage016a	phage016a_WW2866	1	1.566e-15	36	1	37441	37476	CCC|-	-|GGG
.	>stdO.class_1.type_I-B.KI258943.1_3_SPACER3	CGAAGCAATCGAGAAGCTGAAAGAGATCATGCCT	GCA_000467795	F0568	1	phage016a	phage016a_WW2866	1	3.022e-10	2	34	31718	31750	-|-	-|CGG
.	>stdO.class_1.type_I-B.KI258943.1_3_SPACER3	CGAAGCAATCGAGAAGCTGAAAGAGATCATGCCT	GCA_000467795	F0568	1	phage016a	phage016a_WW2866	1	1.577e-06	30	1	31746	31717	-|-	-|CGG
.	>stdO.class_1.type_I-B.KI258943.1_3_SPACER4	GGACATTGTACTGCTGAATAACAACTACGACTCGGT	GCA_000467795	F0568	1	phage016a	phage016a_WW2866	1	3.022e-10	2	34	34903	34935	-|-	-|-
.	>stdO.class_1.type_I-B.KI258943.1_3_SPACER9	GTTGCAGAAGCTATCTGTAACCGGCTTGGGTGCGGTA	GCA_000467795	F0568	1	phage016a	phage016a_WW2866	1	0.002435	1	33	47663	47695	-|-	-|AGG
.	>stdO.class_1.type_I-B.KI258943.1_4_SPACER2	GATGTGGTGGCAGACTTCACAAACATGCCATATCCT	GCA_000467795	F0568	1	phage016a	phage016a_WW2866	1	2.924e-05	1	33	8970	9002	CCA|-	-|TGG
.	>stdO.class_1.type_I-B.KI258943.1_4_SPACER2	GATGTGGTGGCAGACTTCACAAACATGCCATATCCT	GCA_000467795	F0568	1	phage016a	phage016a_WW2866	1	0.001707	32	3	9001	8972	CCA|-	-|TGG
.	>stdO.class_1.type_I-B.KI258943.1_4_SPACER6	GTTTCAGTCGTGGGGAATAATAGCACTCCTTACATG	GCA_000467795	F0568	1	phage016a	phage016a_WW2866	1	5.646e-12	1	36	40007	40042	CCT|-	-|AGG
.	>stdO.class_1.type_I-B.KI259002.1_10_SPACER1	CTGAAACGTTCGTTATCGGCGTGGCAATGTTTTCGG	GCA_000467815	F0569	1	phage016a	phage016a_WW2866	1	1.566e-15	1	36	47090	47055	CCG|-	-|CGG
.	>stdO.class_1.type_I-B.KI259002.1_10_SPACER1	CTGAAACGTTCGTTATCGGCGTGGCAATGTTTTCGG	GCA_000467815	F0569	1	phage016a	phage016a_WW2866	1	8.299e-14	34	2	47057	47089	CCG|-	-|CGG
.	>stdO.class_1.type_I-B.KI259002.1_10_SPACER2	ATTGCGGGGAAATTATGATAATCTATAGGCACGAA	GCA_000467815	F0569	1	phage016a	phage016a_WW2866	1	5.212e-12	3	35	46475	46507	-|-	-|-
.	>stdO.class_1.type_I-B.KI259002.1_10_SPACER3	CCGTTTGACCTTGCAGCGTAATTATCAGTACGAT	GCA_000467815	F0569	1	phage016a	phage016a_WW2866	1	3.022e-10	2	34	32765	32797	-|-	-|TGG
.	>stdO.class_1.type_I-B.KI259002.1_10_SPACER3	CCGTTTGACCTTGCAGCGTAATTATCAGTACGAT	GCA_000467815	F0569	1	phage016a	phage016a_WW2866	1	6.725e-10	31	2	32794	32765	-|-	-|TGG
.	>stdO.class_1.type_I-B.KI259002.1_11_SPACER1	CTCTTGATCTTGCTTACTGCCGTCTTGTCAAGTTCG	GCA_000467815	F0569	1	phage016a	phage016a_WW2866	1	3.022e-10	3	35	598	630	CCA|-	-|TGG
.	>stdO.class_1.type_I-B.KI259002.1_11_SPACER1	CTCTTGATCTTGCTTACTGCCGTCTTGTCAAGTTCG	GCA_000467815	F0569	1	phage016a	phage016a_WW2866	1	3.022e-10	35	3	630	598	CCA|-	-|TGG
.	>stdO.class_1.type_I-B.KI259002.1_17_SPACER6	GACGCCGATTGCTGTATCTCAAGGTGTCGAGTATA	GCA_000467815	F0569	1	phage016a	phage016a_WW2866	1	5.812e-05	3	35	8298	8330	CCG|-	-|CGG
.	>stdO.class_1.type_I-B.KI259002.1_17_SPACER7	GCCCGATGAGGCTACACGCCTGCAGTTCTCTTTCTT	GCA_000467815	F0569	1	phage016a	phage016a_WW2866	1	2.962e-10	36	1	11810	11775	-|-	-|-
.	>stdO.class_1.type_I-B.KI259002.1_17_SPACER7	GCCCGATGAGGCTACACGCCTGCAGTTCTCTTTCTT	GCA_000467815	F0569	1	phage016a	phage016a_WW2866	1	7.793e-09	2	34	11776	11808	-|-	-|-
.	>stdO.class_1.type_I-B.KI259002.1_4_SPACER3	AGACTGCCTGCGTCAAAAGCGCGCGGTCGTTGAACA	GCA_000467815	F0569	1	phage016a	phage016a_WW2866	1	9.006e-05	34	2	9511	9543	-|-	-|TGG
.	>stdO.class_1.type_I-B.KI259002.1_5_SPACER3	AGAATAAGACCAGACGGGAAAAAGAAAGGGCTAT	GCA_000467815	F0569	1	phage016a	phage016a_WW2866	1	5.212e-12	34	2	47007	46975	-|-	-|CGG
.	>stdO.class_1.type_I-B.KI259002.1_8_SPACER3	TCGGCCTCCCCTTTATACTGCCCCCACGCGGACAAA	GCA_000467815	F0569	1	phage016a	phage016a_WW2866	1	8.299e-14	35	3	47114	47146	CCA|-	-|TGG
.	>stdO.class_1.type_I-B.KI259002.1_9_SPACER4	ATATTTTTTCGAGACGGAACTCGGAACATGCGCGCT	GCA_000467815	F0569	1	phage016a	phage016a_WW2866	1	8.299e-14	2	34	46811	46843	CCG|-	-|CGG
.	>stdO.class_1.type_I-B.KI259002.1_9_SPACER4	ATATTTTTTCGAGACGGAACTCGGAACATGCGCGCT	GCA_000467815	F0569	1	phage016a	phage016a_WW2866	1	8.299e-14	34	2	46843	46811	CCG|-	-|CGG
.	>stdO.class_1.type_I-B.KI259972.1_10_SPACER1	CAGGCAGGAGTTTTCTTTGTGAACTTATATTTAAT	GCA_000467955	F0185	1	phage016a	phage016a_WW2866	1	1.585e-08	35	3	40112	40144	TTA|-	-|-
.	>stdO.class_1.type_I-B.KI259972.1_10_SPACER10	AATGAATGGCATAATTAGAGCGTTCTTGGTCGC	GCA_000467955	F0185	1	phage016a	phage016a_WW2866	1	6.725e-10	33	4	27327	27356	-|-	-|-
.	>stdO.class_1.type_I-B.KI259972.1_10_SPACER12	CGCTGACGGTGCGGTGGATGAACTCCTTCTTGA	GCA_000467955	F0185	1	phage016a	phage016a_WW2866	1	4.944e-07	31	2	29766	29795	-|-	-|-
.	>stdO.class_1.type_I-B.KI259972.1_10_SPACER12	CGCTGACGGTGCGGTGGATGAACTCCTTCTTGA	GCA_000467955	F0185	1	phage016a	phage016a_WW2866	1	8.483e-07	3	32	29794	29765	-|-	-|-
.	>stdO.class_1.type_I-B.KI259972.1_10_SPACER9	CGCACTTCGTCGATGCTGCTCGTATCGATTTTCAA	GCA_000467955	F0185	1	phage016a	phage016a_WW2866	1	1.585e-08	3	35	2788	2820	-|-	-|-
.	>stdO.class_1.type_I-B.KI259972.1_16_SPACER4	GAAACATTGCCACGCCGATAACGAACGTTTCAGCGGA	GCA_000467955	F0185	1	phage016a	phage016a_WW2866	1	8.299e-14	3	35	47060	47092	CCG|-	TCG|CGG
.	>stdO.class_1.type_I-B.KI259972.1_16_SPACER4	GAAACATTGCCACGCCGATAACGAACGTTTCAGCGGA	GCA_000467955	F0185	1	phage016a	phage016a_WW2866	1	9.837e-14	36	1	47093	47058	CCG|-	TCG|CGG
.	>stdO.class_1.type_I-B.KI259972.1_9_SPACER2	GGTGCATATCTGGGAAGATACAGGGCGGGTAACGGCAG	GCA_000467955	F0185	1	phage016a	phage016a_WW2866	1	0.0007333	5	37	1122	1154	CCG|-	-|CGG
.	>stdO.class_1.type_I-B.KI259972.1_9_SPACER2	GGTGCATATCTGGGAAGATACAGGGCGGGTAACGGCAG	GCA_000467955	F0185	1	phage016a	phage016a_WW2866	1	0.0007333	37	5	1154	1122	CCG|-	-|CGG
.	>stdO.class_1.type_I-B.KI260204.1_1_SPACER18	ATGTCATCTTTTGCGTTCGGTCGATGTCGGTCAGGCGA	GCA_000467995	W4087	1	phage016a	phage016a_WW2866	1	1.566e-15	2	37	15291	15256	CCG|-	-|CGG
.	>stdO.class_1.type_I-B.KI260204.1_1_SPACER18	ATGTCATCTTTTGCGTTCGGTCGATGTCGGTCAGGCGA	GCA_000467995	W4087	1	phage016a	phage016a_WW2866	1	1.566e-15	3	38	15290	15255	CCG|-	-|CGG
.	>stdO.class_1.type_I-B.KI260204.1_1_SPACER18	ATGTCATCTTTTGCGTTCGGTCGATGTCGGTCAGGCGA	GCA_000467995	W4087	1	phage016a	phage016a_WW2866	1	1.566e-15	37	2	15256	15291	CCG|-	-|CGG
.	>stdO.class_1.type_I-B.KZ248348.1_3_SPACER30	TTCACAGAGCTGCTGAAAGCTCATGAGGTAGAGATT	GCA_002206085	SJD4	1	phage016a	phage016a_WW2866	1	3.545e-06	36	1	4610	4645	-|-	-|-
.	>stdO.class_1.type_I-B.KZ248348.1_3_SPACER33	AAGCCCGCACTTCCCCGCGATACATCTTCCAGAA	GCA_002206085	SJD4	1	phage016a	phage016a_WW2866	1	2.02e-09	34	2	2544	2576	-|-	CTC|CGG
.	>stdO.class_1.type_I-B.KZ248348.1_3_SPACER33	AAGCCCGCACTTCCCCGCGATACATCTTCCAGAA	GCA_002206085	SJD4	1	phage016a	phage016a_WW2866	1	3.184e-07	3	32	2575	2546	-|-	CTC|CGG
.	>stdO.class_1.type_I-B.KZ248359.1_5_SPACER23	GCAGCTTGCCCATGTGCTCGATGGGGATGCCGAGG	GCA_002206085	SJD4	1	phage016a	phage016a_WW2866	1	5.212e-12	34	2	30857	30889	TCA|-	-|-
.	>stdO.class_1.type_I-B.KZ248359.1_5_SPACER27	ACTGCTTGCGCTCAGAAGCCTCCAACTTCGAAGCGG	GCA_002206085	SJD4	1	phage016a	phage016a_WW2866	1	3.022e-10	34	2	32489	32521	-|-	-|-
.	>stdO.class_1.type_I-B.KZ248359.1_5_SPACER29	ATCGGGCCGAGTTGCGCATAAGCCTGCATGATGGC	GCA_002206085	SJD4	1	phage016a	phage016a_WW2866	1	5.212e-12	35	3	33509	33541	-|-	-|CGG
.	>stdO.class_1.type_I-B.KZ248359.1_5_SPACER31	ACATAAAATATCGAACGCTAAAATTTAAAAACGAAG	GCA_002206085	SJD4	1	phage016a	phage016a_WW2866	1	2.549e-06	3	35	26066	26098	-|-	-|-
.	>stdO.class_1.type_I-B.KZ248359.1_5_SPACER32	GATTGCCCTGCGCAGCCTGTATCTCAGCGTCGTACT	GCA_002206085	SJD4	1	phage016a	phage016a_WW2866	1	1.585e-08	34	2	33356	33388	CCT|-	-|AGG
.	>stdO.class_1.type_I-B.KZ248359.1_5_SPACER47	TTTATAGACTCCGCGTCTATAAAAGGGTTCCAACCC	GCA_002206085	SJD4	1	phage016a	phage016a_WW2866	1	0.0002448	35	6	49216	49187	-|-	-|GGG
.	>stdO.class_1.type_I-B.KZ248359.1_5_SPACER5	ATCATCCGGCTGCTCGACGCAGCGCAGCTGAGCGGAC	GCA_002206085	SJD4	1	phage016a	phage016a_WW2866	1	7.93e-08	1	36	33887	33922	CCC|-	TTT|GGG
.	>stdO.class_1.type_I-B.KZ248359.1_5_SPACER6	AGGTGGCGGATTCATCTGCCACCCAGCGCGACATGAA	GCA_002206085	SJD4	1	phage016a	phage016a_WW2866	1	2.061e-09	37	2	35017	35052	CCG|-	AAG|CGG
.	>stdO.class_1.type_I-B.KZ248359.1_5_SPACER6	AGGTGGCGGATTCATCTGCCACCCAGCGCGACATGAA	GCA_002206085	SJD4	1	phage016a	phage016a_WW2866	1	3.458e-08	4	33	35050	35021	CCG|-	AAG|CGG
.	>stdO.class_1.type_I-B.KZ248359.1_5_SPACER8	CAAAGACGGACGAAGCCACCCACTTCTTTTCTACCG	GCA_002206085	SJD4	1	phage016a	phage016a_WW2866	1	8.299e-14	2	34	29463	29495	CCG|-	-|CGG
.	>stdO.class_1.type_I-B.KZ248359.1_5_SPACER8	CAAAGACGGACGAAGCCACCCACTTCTTTTCTACCG	GCA_002206085	SJD4	1	phage016a	phage016a_WW2866	1	8.299e-14	3	35	29464	29496	CCG|-	-|CGG
.	>stdO.class_1.type_I-B.KZ248359.1_5_SPACER8	CAAAGACGGACGAAGCCACCCACTTCTTTTCTACCG	GCA_002206085	SJD4	1	phage016a	phage016a_WW2866	1	8.299e-14	34	2	29495	29463	CCG|-	-|CGG
.	>stdO.class_1.type_I-B.KZ248373.1_6_SPACER12	TAACGCCCCGTGTATATGAAGCATTCGTCGACAAATG	GCA_002206085	SJD4	1	phage016a	phage016a_WW2866	1	3.449e-07	35	3	44163	44195	CCG|-	AAG|CGG
.	>stdO.class_1.type_I-B.KZ254049.1_3_SPACER10	GCGTGGTGTTCGATTACGATGCGCTGTACAGTAGTGT	GCA_002208045	SJD12	1	phage016a	phage016a_WW2866	1	8.299e-14	3	35	8595	8627	CCT|-	-|AGG
.	>stdO.class_1.type_I-B.KZ254049.1_3_SPACER3	TGCGAGCTTTAGCCTGCTCGCTGACAGCGACGAAGA	GCA_002208045	SJD12	1	phage016a	phage016a_WW2866	1	8.299e-14	2	34	43071	43039	CCT|-	-|AGG
.	>stdO.class_1.type_I-B.KZ254049.1_3_SPACER3	TGCGAGCTTTAGCCTGCTCGCTGACAGCGACGAAGA	GCA_002208045	SJD12	1	phage016a	phage016a_WW2866	1	8.299e-14	34	2	43039	43071	CCT|-	-|AGG
.	>stdO.class_1.type_I-B.KZ254049.1_3_SPACER4	ATAAGGCAGCCCTGTACAATCGCGTCATCTGGGG	GCA_002208045	SJD12	1	phage016a	phage016a_WW2866	1	8.299e-14	1	33	29998	30030	CCG|-	-|CGG
.	>stdO.class_1.type_I-B.KZ254049.1_3_SPACER4	ATAAGGCAGCCCTGTACAATCGCGTCATCTGGGG	GCA_002208045	SJD12	1	phage016a	phage016a_WW2866	1	8.299e-14	34	2	30031	29999	CCG|-	-|CGG
.	>stdO.class_1.type_I-B.KZ254049.1_3_SPACER4	ATAAGGCAGCCCTGTACAATCGCGTCATCTGGGG	GCA_002208045	SJD12	1	phage016a	phage016a_WW2866	1	4.354e-12	3	32	30000	30029	CCG|-	-|CGG
.	>stdO.class_1.type_I-B.KZ254049.1_3_SPACER5	TGAGCCGAGCGGCCTCGCGCTTGAGCTGAGCATACG	GCA_002208045	SJD12	1	phage016a	phage016a_WW2866	1	5.212e-12	2	34	30475	30443	CCT|-	-|AGG
.	>stdO.class_1.type_I-B.KZ254049.1_3_SPACER5	TGAGCCGAGCGGCCTCGCGCTTGAGCTGAGCATACG	GCA_002208045	SJD12	1	phage016a	phage016a_WW2866	1	5.212e-12	34	2	30443	30475	CCT|-	-|AGG
.	>stdO.class_1.type_I-B.KZ254049.1_3_SPACER5	TGAGCCGAGCGGCCTCGCGCTTGAGCTGAGCATACG	GCA_002208045	SJD12	1	phage016a	phage016a_WW2866	1	1.257e-11	33	1	30444	30476	CCT|-	-|AGG
.	>stdO.class_1.type_I-B.KZ254049.1_3_SPACER8	CCCTCTCCTCTCTCGATAAACCCATCTTCGCGCATG	GCA_002208045	SJD12	1	phage016a	phage016a_WW2866	1	3.184e-07	3	35	12444	12476	-|-	-|-
.	>stdO.class_1.type_I-B.KZ254049.1_3_SPACER9	TGGGAGAACGACCCAAATACCTTCTCCCCAATACTT	GCA_002208045	SJD12	1	phage016a	phage016a_WW2866	1	5.212e-12	3	35	1187	1155	CCT|-	-|AGG
.	>stdO.class_1.type_I-B.KZ254049.1_3_SPACER9	TGGGAGAACGACCCAAATACCTTCTCCCCAATACTT	GCA_002208045	SJD12	1	phage016a	phage016a_WW2866	1	5.212e-12	35	3	1155	1187	CCT|-	-|AGG
.	>stdO.class_1.type_I-B.LOEL01000036.1_3_SPACER13	AGTACTTCACGCCCACGATGGACTTCTACAAGAG	GCA_001553795	MP4_504	1	phage016a	phage016a_WW2866	1	4.354e-12	3	32	2490	2519	CCG|-	-|CGG
.	>stdO.class_1.type_I-B.LOEL01000036.1_3_SPACER14	GTACGGGGCTTCGTCCAGCACGCCCCAGTCCGAGATG	GCA_001553795	MP4_504	1	phage016a	phage016a_WW2866	1	9.837e-14	36	1	34864	34899	CCT|-	-|AGG
.	>stdO.class_1.type_I-B.LOEL01000036.1_3_SPACER15	GACGGGCGTGCTCGCCGGAGATGCGCAGCGTCACTT	GCA_001553795	MP4_504	1	phage016a	phage016a_WW2866	1	8.299e-14	34	2	28831	28863	CCA|-	-|TGG
.	>stdO.class_1.type_I-B.LOEL01000036.1_3_SPACER17	GCGACCGTCACCCACCTGCGCAATCGCAACATCTT	GCA_001553795	MP4_504	1	phage016a	phage016a_WW2866	1	8.299e-14	33	1	35464	35496	CCA|-	TCG|TGG
.	>stdO.class_1.type_I-B.LOEL01000036.1_3_SPACER17	GCGACCGTCACCCACCTGCGCAATCGCAACATCTT	GCA_001553795	MP4_504	1	phage016a	phage016a_WW2866	1	5.212e-12	2	34	35495	35463	CCA|-	TCG|TGG
.	>stdO.class_1.type_I-B.LOEL01000036.1_3_SPACER17	GCGACCGTCACCCACCTGCGCAATCGCAACATCTT	GCA_001553795	MP4_504	1	phage016a	phage016a_WW2866	1	5.212e-12	35	3	35462	35494	CCA|-	TCG|TGG
.	>stdO.class_1.type_I-B.LOEL01000036.1_3_SPACER18	TCAGATCGATCTTCATAATATCCTGATACCTGTACC	GCA_001553795	MP4_504	1	phage016a	phage016a_WW2866	1	5.212e-12	34	2	19952	19984	CCT|-	ATG|AGG
.	>stdO.class_1.type_I-B.LOEL01000036.1_3_SPACER20	TCCGGAAAGCGGGGTGCAACGAATGAAGAACTCTTC	GCA_001553795	MP4_504	1	phage016a	phage016a_WW2866	1	5.212e-12	35	3	35170	35202	-|-	-|GGG
.	>stdO.class_1.type_I-B.LOEL01000036.1_3_SPACER22	ACCCGTCGATGGAGAAGGCAAGCACGGAACCCTC	GCA_001553795	MP4_504	1	phage016a	phage016a_WW2866	1	5.212e-12	34	2	21269	21301	CCA|-	-|TGG
.	>stdO.class_1.type_I-B.LOEL01000036.1_3_SPACER29	GCAACTCGATAGTACGCCAGCGAGCCTTCCGGCACAA	GCA_001553795	MP4_504	1	phage016a	phage016a_WW2866	1	5.212e-12	3	35	12278	12246	CCG|-	-|CGG
.	>stdO.class_1.type_I-B.LOEL01000036.1_3_SPACER29	GCAACTCGATAGTACGCCAGCGAGCCTTCCGGCACAA	GCA_001553795	MP4_504	1	phage016a	phage016a_WW2866	1	5.646e-12	37	2	12244	12279	CCG|-	-|CGG
.	>stdO.class_1.type_I-B.LOEL01000036.1_3_SPACER3	AGTAGGTGGCGGTGTCGGTCGAAAAGGATATAAAA	GCA_001553795	MP4_504	1	phage016a	phage016a_WW2866	1	3.074e-05	34	2	23602	23634	CCG|-	CC|CGG
.	>stdO.class_1.type_I-B.LOEL01000036.1_3_SPACER30	ACCTCGAGTATTCCCAGCTCTTTGCCAAATTGCG	GCA_001553795	MP4_504	1	phage016a	phage016a_WW2866	1	0.002843	3	32	23226	23255	CCT|-	-|AGG
.	>stdO.class_1.type_I-B.LOEL01000036.1_3_SPACER31	TGAGGGTGCCGCATCTGTTATCAGCCAGCTGCGGATA	GCA_001553795	MP4_504	1	phage016a	phage016a_WW2866	1	1.566e-15	2	37	1811	1846	CCG|-	-|CGG
.	>stdO.class_1.type_I-B.LOEL01000036.1_3_SPACER31	TGAGGGTGCCGCATCTGTTATCAGCCAGCTGCGGATA	GCA_001553795	MP4_504	1	phage016a	phage016a_WW2866	1	1.566e-15	37	2	1846	1811	CCG|-	-|CGG
.	>stdO.class_1.type_I-B.LOEL01000036.1_3_SPACER32	ATCTTGGGGTCTCGGTTCAGTTCGTGAATCGCGCA	GCA_001553795	MP4_504	1	phage016a	phage016a_WW2866	1	0.003578	3	35	917	949	-|-	-|-
.	>stdO.class_1.type_I-B.LOEL01000036.1_3_SPACER33	TTGAAGACGGTAGTTGTGGTTTTCTAAGAAGAAG	GCA_001553795	MP4_504	1	phage016a	phage016a_WW2866	1	2.789e-10	3	32	1083	1112	CCG|-	-|CGG
.	>stdO.class_1.type_I-B.LOEL01000036.1_3_SPACER35	GTGCAGTTGCGATTGCCGGCAACATCGAGATGCGGA	GCA_001553795	MP4_504	1	phage016a	phage016a_WW2866	1	3.022e-10	34	2	579	547	-|-	-|-
.	>stdO.class_1.type_I-B.LOEL01000036.1_3_SPACER35	GTGCAGTTGCGATTGCCGGCAACATCGAGATGCGGA	GCA_001553795	MP4_504	1	phage016a	phage016a_WW2866	1	6.725e-10	5	34	550	579	-|-	-|-
.	>stdO.class_1.type_I-B.LOEL01000036.1_3_SPACER4	TCTTCGCGCATGTGGAAAAGGTATGCGCATCCGCG	GCA_001553795	MP4_504	1	phage016a	phage016a_WW2866	1	3.022e-10	3	35	12468	12500	CCA|-	-|TGG
.	>stdO.class_1.type_I-B.LOEL01000036.1_3_SPACER4	TCTTCGCGCATGTGGAAAAGGTATGCGCATCCGCG	GCA_001553795	MP4_504	1	phage016a	phage016a_WW2866	1	6.725e-10	30	1	12495	12466	CCA|-	-|TGG
.	>stdO.class_1.type_I-B.LOEL01000036.1_3_SPACER6	CAGCTCCGCGGGCGTGTAAGAAATAATCTCATCAAT	GCA_001553795	MP4_504	1	phage016a	phage016a_WW2866	1	1.566e-15	1	36	49376	49411	-|-	-|CGG
.	>stdO.class_1.type_I-B.LOEL01000036.1_3_SPACER6	CAGCTCCGCGGGCGTGTAAGAAATAATCTCATCAAT	GCA_001553795	MP4_504	1	phage016a	phage016a_WW2866	1	1.566e-15	36	1	49411	49376	-|-	-|CGG
.	>stdO.class_1.type_I-B.NSLM01000044.1_4_SPACER18	ATGTCATCTTTTGCGTTCGGTCGATGTCGGTCAGGCGA	GCA_002529205	WW5019	1	phage016a	phage016a_WW2866	1	1.566e-15	2	37	15291	15256	CCG|-	-|CGG
.	>stdO.class_1.type_I-B.NSLM01000044.1_4_SPACER18	ATGTCATCTTTTGCGTTCGGTCGATGTCGGTCAGGCGA	GCA_002529205	WW5019	1	phage016a	phage016a_WW2866	1	1.566e-15	3	38	15290	15255	CCG|-	-|CGG
.	>stdO.class_1.type_I-B.NSLM01000044.1_4_SPACER18	ATGTCATCTTTTGCGTTCGGTCGATGTCGGTCAGGCGA	GCA_002529205	WW5019	1	phage016a	phage016a_WW2866	1	1.566e-15	37	2	15256	15291	CCG|-	-|CGG
.	>stdO.class_1.type_I-B.NSLO01000034.1_2_SPACER28	TCAGAATATCTCCCGCCGCGCTCGAGTGCAATCTT	GCA_002529365	WW3102	1	phage016a	phage016a_WW2866	1	6.16e-07	35	3	992	1024	CCA|GCGGAT	-|TGG
.	>stdO.class_1.type_I-B.NSLO01000034.1_2_SPACER34	ACCGAGGAGGACATCAAGGGACTGGCGGAAGCGCG	GCA_002529365	WW3102	1	phage016a	phage016a_WW2866	1	3.022e-10	33	1	16393	16361	-|-	-|CGG
.	>stdO.class_1.type_I-B.NSLO01000034.1_2_SPACER6	GAGATGGGATACGTGGATGATTCGATGGCAAAGATT	GCA_002529365	WW3102	1	phage016a	phage016a_WW2866	1	1.337e-08	1	36	13851	13886	CCG|-	-|CGG
.	>stdO.class_1.type_I-B.NSLP01000006.1_2_SPACER12	GGAGTAGACTTGGCAACACGCACAAGTCTCCGGGT	GCA_002529235	WW3040	1	phage016a	phage016a_WW2866	1	3.458e-08	31	2	46232	46261	-|-	-|CGG
.	>stdO.class_1.type_I-B.NSLP01000006.1_2_SPACER13	TGTTCTCGGCTGACGGGTATATGCTGCTCTCTCGAAA	GCA_002529235	WW3040	1	phage016a	phage016a_WW2866	1	9.308e-05	37	2	46943	46978	CCT|-	-|AGG
.	>stdO.class_1.type_I-B.NSLP01000006.1_2_SPACER14	AGATTTCATACAATCTGTCCGCAGCCGGAAAGGCA	GCA_002529235	WW3040	1	phage016a	phage016a_WW2866	1	8.299e-14	3	35	45789	45757	-|-	-|CGG
.	>stdO.class_1.type_I-B.NSLP01000006.1_2_SPACER14	AGATTTCATACAATCTGTCCGCAGCCGGAAAGGCA	GCA_002529235	WW3040	1	phage016a	phage016a_WW2866	1	8.299e-14	34	2	45758	45790	-|-	-|CGG
.	>stdO.class_1.type_I-B.NSLP01000006.1_2_SPACER19	TCCCTTGCTGAAGAGCGGTGTGTCTGGGCTGTTCA	GCA_002529235	WW3040	1	phage016a	phage016a_WW2866	1	3.022e-10	33	1	5370	5402	CCG|-	-|CGG
.	>stdO.class_1.type_I-B.NSLP01000006.1_2_SPACER22	CTTCGACGGACTCGTATTCTCCCATCTTCGAGAGG	GCA_002529235	WW3040	1	phage016a	phage016a_WW2866	1	8.299e-14	3	35	4463	4431	-|-	-|AGG
.	>stdO.class_1.type_I-B.NSLP01000006.1_2_SPACER22	CTTCGACGGACTCGTATTCTCCCATCTTCGAGAGG	GCA_002529235	WW3040	1	phage016a	phage016a_WW2866	1	8.299e-14	34	2	4432	4464	-|-	-|AGG
.	>stdO.class_1.type_I-B.NSLP01000006.1_2_SPACER24	CTGATCCCCCCTACCACCTTGCCGTTACGGAAGTC	GCA_002529235	WW3040	1	phage016a	phage016a_WW2866	1	8.299e-14	35	3	39681	39713	-|-	-|TGG
.	>stdO.class_1.type_I-B.NSLP01000006.1_2_SPACER25	ATGCTCGATAGACGAAACGGTCAGGTCATAGACAGC	GCA_002529235	WW3040	1	phage016a	phage016a_WW2866	1	6.461e-10	36	4	32444	32476	-|-	-|AGG
.	>stdO.class_1.type_I-B.NSLP01000006.1_2_SPACER26	CCGATTTCGAGAAGATCCACTATTGGGTACGCTTTTT	GCA_002529235	WW3040	1	phage016a	phage016a_WW2866	1	3.449e-07	3	35	25934	25966	CCA|-	-|TGG
.	>stdO.class_1.type_I-B.NSLP01000006.1_2_SPACER37	CGTATCCTCTATTCGCGAGATGGGATGGACGGAG	GCA_002529235	WW3040	1	phage016a	phage016a_WW2866	1	3.918e-06	2	34	6348	6380	-|-	-|AGG
.	>stdO.class_1.type_I-B.NSLP01000006.1_2_SPACER40	GACTGGAGTTTGTCGATAATCGATTCTGTCGCCTCGA	GCA_002529235	WW3040	1	phage016a	phage016a_WW2866	1	4.298e-07	3	35	21746	21778	CCG|-	-|CGG
.	>stdO.class_1.type_I-B.NSLP01000006.1_2_SPACER45	CAATTGATTCATTCAAGAGACCTTTGAAGTAATTAAC	GCA_002529235	WW3040	1	phage016a	phage016a_WW2866	1	1.392e-08	37	2	43911	43946	-|-	-|-
.	>stdO.class_1.type_I-B.NSLP01000006.1_2_SPACER46	TCACTTCGTCAGTCGAAAAGAAGTGGGTGGCTTCG	GCA_002529235	WW3040	1	phage016a	phage016a_WW2866	1	3.022e-10	3	35	29504	29472	-|-	-|AGG
.	>stdO.class_1.type_I-B.NSLP01000006.1_2_SPACER46	TCACTTCGTCAGTCGAAAAGAAGTGGGTGGCTTCG	GCA_002529235	WW3040	1	phage016a	phage016a_WW2866	1	3.022e-10	34	2	29473	29505	-|-	-|AGG
.	>stdO.class_1.type_I-B.NSLP01000006.1_2_SPACER47	GATGACGCGATTGTAGAGAGCTGCCTTATCAGCTGT	GCA_002529235	WW3040	1	phage016a	phage016a_WW2866	1	1.392e-08	36	1	29991	30026	CCA|CCGGAT	-|TGG
.	>stdO.class_1.type_I-B.NSLP01000006.1_2_SPACER48	ATCACGATATATATCGTCACCCTGAGAAGCCGGGA	GCA_002529235	WW3040	1	phage016a	phage016a_WW2866	1	8.299e-14	3	35	26564	26596	CCA|-	-|TGG
.	>stdO.class_1.type_I-B.NSLP01000006.1_2_SPACER50	TCAGCAGCTCGGGGCAGGGCAGGATAATCGGAAGCC	GCA_002529235	WW3040	1	phage016a	phage016a_WW2866	1	8.299e-14	2	34	40729	40697	-|-	-|TGG
.	>stdO.class_1.type_I-B.NSLP01000006.1_2_SPACER50	TCAGCAGCTCGGGGCAGGGCAGGATAATCGGAAGCC	GCA_002529235	WW3040	1	phage016a	phage016a_WW2866	1	8.299e-14	34	2	40697	40729	-|-	-|TGG
.	>stdO.class_1.type_I-B.NSLP01000006.1_2_SPACER51	CACGGAGAATCTTTTTCAGGACAATCGTTTGGACG	GCA_002529235	WW3040	1	phage016a	phage016a_WW2866	1	8.299e-14	2	34	42282	42314	-|TGG	CCA|AGG
.	>stdO.class_1.type_I-B.NSLP01000006.1_2_SPACER53	ATAGTTACAAAACAGAGACAAGAAAAAAGAATTTT	GCA_002529235	WW3040	1	phage016a	phage016a_WW2866	1	3.022e-10	35	3	43626	43658	-|-	ATG|-
.	>stdO.class_1.type_I-B.NSLP01000006.1_2_SPACER54	ACGAAAGAGCAGATCGAAACGGGTATGCCTTACGT	GCA_002529235	WW3040	1	phage016a	phage016a_WW2866	1	5.212e-12	1	33	36199	36231	-|-	-|CGG
.	>stdO.class_1.type_I-B.NSLP01000006.1_2_SPACER55	GAAGCCCTTGTATTTTCGACTTCTTGTCGTTTTCGA	GCA_002529235	WW3040	1	phage016a	phage016a_WW2866	1	9.837e-14	36	1	38776	38811	CCT|-	-|AGG
.	>stdO.class_1.type_I-B.NSLP01000006.1_2_SPACER55	GAAGCCCTTGTATTTTCGACTTCTTGTCGTTTTCGA	GCA_002529235	WW3040	1	phage016a	phage016a_WW2866	1	5.212e-12	34	2	38778	38810	CCT|-	-|AGG
.	>stdO.class_1.type_I-B.NSLP01000006.1_2_SPACER56	GAGCGATGCAGGCTCGTTGGAAGAGGTCGGTATGCAG	GCA_002529235	WW3040	1	phage016a	phage016a_WW2866	1	1.566e-15	1	36	39038	39003	CCA|-	-|TGG
.	>stdO.class_1.type_I-B.NSLP01000006.1_2_SPACER56	GAGCGATGCAGGCTCGTTGGAAGAGGTCGGTATGCAG	GCA_002529235	WW3040	1	phage016a	phage016a_WW2866	1	1.566e-15	36	1	39003	39038	CCA|-	-|TGG
.	>stdO.class_1.type_I-B.NSLP01000006.1_2_SPACER56	GAGCGATGCAGGCTCGTTGGAAGAGGTCGGTATGCAG	GCA_002529235	WW3040	1	phage016a	phage016a_WW2866	1	8.299e-14	35	3	39004	39036	CCA|-	-|TGG
.	>stdO.class_1.type_I-B.NSLP01000006.1_2_SPACER57	ATGAGAGCGGGTGATATGGTTGTAAGACTCAGAAA	GCA_002529235	WW3040	1	phage016a	phage016a_WW2866	1	5.212e-12	1	33	25495	25463	CCA|-	-|TGG
.	>stdO.class_1.type_I-B.NSLP01000006.1_2_SPACER57	ATGAGAGCGGGTGATATGGTTGTAAGACTCAGAAA	GCA_002529235	WW3040	1	phage016a	phage016a_WW2866	1	5.212e-12	33	1	25463	25495	CCA|-	-|TGG
.	>stdO.class_1.type_I-B.NSLP01000006.1_2_SPACER58	ATGAGAGCGGGTGATATGGTTGTAAGACTCAGAAAA	GCA_002529235	WW3040	1	phage016a	phage016a_WW2866	1	9.837e-14	1	36	25495	25460	CCA|-	-|TGG
.	>stdO.class_1.type_I-B.NSLP01000006.1_2_SPACER58	ATGAGAGCGGGTGATATGGTTGTAAGACTCAGAAAA	GCA_002529235	WW3040	1	phage016a	phage016a_WW2866	1	9.837e-14	36	1	25460	25495	CCA|-	-|TGG
.	>stdO.class_1.type_I-B.NSLP01000006.1_2_SPACER59	GGGCGGTCGTATTGTTCTCTTGACTTACGACGTTGA	GCA_002529235	WW3040	1	phage016a	phage016a_WW2866	1	8.299e-14	2	34	38091	38059	CCA|-	-|TGG
.	>stdO.class_1.type_I-B.NSLP01000006.1_2_SPACER59	GGGCGGTCGTATTGTTCTCTTGACTTACGACGTTGA	GCA_002529235	WW3040	1	phage016a	phage016a_WW2866	1	8.299e-14	34	2	38059	38091	CCA|-	-|TGG
.	>stdO.class_1.type_I-B.NSLP01000006.1_2_SPACER60	CGGCATAATAAGCTCCCAACGTGGTAATCAGCAGTTG	GCA_002529235	WW3040	1	phage016a	phage016a_WW2866	1	0.0002535	37	5	31292	31324	CCA|-	-|TGG
.	>stdO.class_1.type_I-B.NSLP01000006.1_2_SPACER61	GAAGGTGCAGCTGGACAACACCAGCCGCGCCCTCTCTC	GCA_002529235	WW3040	1	phage016a	phage016a_WW2866	1	1.566e-15	2	37	30476	30511	-|-	-|AGG
.	>stdO.class_1.type_I-B.NSLP01000006.1_2_SPACER61	GAAGGTGCAGCTGGACAACACCAGCCGCGCCCTCTCTC	GCA_002529235	WW3040	1	phage016a	phage016a_WW2866	1	1.566e-15	3	38	30477	30512	-|-	-|AGG
.	>stdO.class_1.type_I-B.NSLP01000006.1_2_SPACER61	GAAGGTGCAGCTGGACAACACCAGCCGCGCCCTCTCTC	GCA_002529235	WW3040	1	phage016a	phage016a_WW2866	1	1.566e-15	38	3	30512	30477	-|-	-|AGG
.	>stdO.class_1.type_I-B.NSLP01000006.1_2_SPACER61	GAAGGTGCAGCTGGACAACACCAGCCGCGCCCTCTCTC	GCA_002529235	WW3040	1	phage016a	phage016a_WW2866	1	1.566e-15	37	2	30511	30476	-|-	-|AGG
.	>stdO.class_1.type_I-B.NSLP01000006.1_2_SPACER61	GAAGGTGCAGCTGGACAACACCAGCCGCGCCCTCTCTC	GCA_002529235	WW3040	1	phage016a	phage016a_WW2866	1	2.234e-13	36	4	30510	30478	-|-	-|AGG
.	>stdO.class_1.type_I-B.NSLP01000006.1_2_SPACER72	AAAACATTGCCACGCCGATAACGAACGTTTCAGCGGA	GCA_002529235	WW3040	1	phage016a	phage016a_WW2866	1	1.566e-15	36	1	47093	47058	CCG|-	TCG|CGG
.	>stdO.class_1.type_I-B.NSLP01000006.1_2_SPACER72	AAAACATTGCCACGCCGATAACGAACGTTTCAGCGGA	GCA_002529235	WW3040	1	phage016a	phage016a_WW2866	1	8.299e-14	3	35	47060	47092	CCG|-	TCG|CGG
.	>stdO.class_1.type_I-B.NSLP01000006.1_2_SPACER73	AAGCGTGTTTGACACTTGCACCATAGAGGGATTCACC	GCA_002529235	WW3040	1	phage016a	phage016a_WW2866	1	5.646e-12	2	37	46052	46087	CCA|-	-|TGG
.	>stdO.class_1.type_I-B.NSLP01000006.1_2_SPACER73	AAGCGTGTTTGACACTTGCACCATAGAGGGATTCACC	GCA_002529235	WW3040	1	phage016a	phage016a_WW2866	1	5.646e-12	37	2	46087	46052	CCA|-	-|TGG
.	>stdO.class_1.type_I-B.NSLS01000009.1_3_SPACER10	AAGCCTTTTTCAGTCGCTGAGCATACAGGTATAGA	GCA_002529155	WW2903	1	phage016a	phage016a_WW2866	1	5.212e-12	34	2	31556	31588	CCG|-	-|CGG
.	>stdO.class_1.type_I-B.NSLS01000009.1_3_SPACER11	ACGGAGCTTACAAGCACTTCATCGATGCGCTTGTCG	GCA_002529155	WW2903	1	phage016a	phage016a_WW2866	1	5.212e-12	35	3	22400	22432	CCG|TGG	CCA|CGG
.	>stdO.class_1.type_I-B.NSLS01000009.1_3_SPACER12	TGAGGACGGCAGCGCAGAGCGTATTCTTCAGTATGTA	GCA_002529155	WW2903	1	phage016a	phage016a_WW2866	1	1.566e-15	37	2	42246	42281	CCG|-	TTC|CGG
.	>stdO.class_1.type_I-B.NSLS01000009.1_3_SPACER13	TACTTTAGCGTCGGGAGCACCGAGCCGTACATCACA	GCA_002529155	WW2903	1	phage016a	phage016a_WW2866	1	6.317e-09	1	36	30067	30032	CCA|-	-|TGG
.	>stdO.class_1.type_I-B.NSLS01000009.1_3_SPACER13	TACTTTAGCGTCGGGAGCACCGAGCCGTACATCACA	GCA_002529155	WW2903	1	phage016a	phage016a_WW2866	1	1.585e-08	35	3	30033	30065	CCA|-	-|TGG
.	>stdO.class_1.type_I-B.NSLS01000009.1_3_SPACER14	GCTCGATCATCTTCTTGCGCCGCACCTCGTTGGCT	GCA_002529155	WW2903	1	phage016a	phage016a_WW2866	1	3.022e-10	34	2	30272	30304	-|-	-|-
.	>stdO.class_1.type_I-B.NSLS01000009.1_3_SPACER14	GCTCGATCATCTTCTTGCGCCGCACCTCGTTGGCT	GCA_002529155	WW2903	1	phage016a	phage016a_WW2866	1	6.725e-10	2	31	30304	30275	-|-	-|-
.	>stdO.class_1.type_I-B.NSLS01000009.1_3_SPACER15	CCGCTCACGGTGCGGTGGATGAATTCCTTTTTGA	GCA_002529155	WW2903	1	phage016a	phage016a_WW2866	1	3.022e-10	1	33	29797	29765	CCG|-	-|CGG
.	>stdO.class_1.type_I-B.NSLS01000009.1_3_SPACER15	CCGCTCACGGTGCGGTGGATGAATTCCTTTTTGA	GCA_002529155	WW2903	1	phage016a	phage016a_WW2866	1	1.633e-08	32	3	29766	29795	CCG|-	-|CGG
.	>stdO.class_1.type_I-B.NSLS01000009.1_3_SPACER16	ACCTGTATCTGCAAGTTTCGCCAGGCGGCCGCCTTG	GCA_002529155	WW2903	1	phage016a	phage016a_WW2866	1	5.212e-12	35	3	31136	31168	-|CGG	-|CGG
.	>stdO.class_1.type_I-B.NSLS01000009.1_3_SPACER16	ACCTGTATCTGCAAGTTTCGCCAGGCGGCCGCCTTG	GCA_002529155	WW2903	1	phage016a	phage016a_WW2866	1	5.212e-12	34	2	31137	31169	-|CGG	-|CGG
.	>stdO.class_1.type_I-B.NSLS01000009.1_3_SPACER16	ACCTGTATCTGCAAGTTTCGCCAGGCGGCCGCCTTG	GCA_002529155	WW2903	1	phage016a	phage016a_WW2866	1	1.497e-09	3	29	31168	31142	-|CGG	-|CGG
.	>stdO.class_1.type_I-B.NSLS01000009.1_3_SPACER17	TCATCAGACAAAGAAGCGTTGTAAGAAGGCATGATC	GCA_002529155	WW2903	1	phage016a	phage016a_WW2866	1	1.222e-08	35	3	31742	31774	CCT|-	-|AGG
.	>stdO.class_1.type_I-B.NSLS01000009.1_3_SPACER18	GCAGGGCATCATGTACGGCGGTAGGGGTCAAACCCTC	GCA_002529155	WW2903	1	phage016a	phage016a_WW2866	1	3.272e-06	34	2	29542	29574	-|-	-|TGG
.	>stdO.class_1.type_I-B.NSLS01000009.1_3_SPACER18	GCAGGGCATCATGTACGGCGGTAGGGGTCAAACCCTC	GCA_002529155	WW2903	1	phage016a	phage016a_WW2866	1	3.074e-05	3	35	29573	29541	-|-	-|TGG
.	>stdO.class_1.type_I-B.NSLS01000009.1_3_SPACER41	TCAAATGGTCGATGATAGAGTGGATGCTGCTGCGTA	GCA_002529155	WW2903	1	phage016a	phage016a_WW2866	1	6.69e-08	3	35	13959	13991	-|-	-|TCGGAT
.	>stdO.class_1.type_I-B.NSLS01000009.1_3_SPACER44	GATGCGCGTCGTGAGGCAGACTCTTTTGACTTGAGC	GCA_002529155	WW2903	1	phage016a	phage016a_WW2866	1	5.212e-12	34	2	42858	42890	CCG|-	-|CGG
.	>stdO.class_1.type_I-B.NSLS01000009.1_3_SPACER47	ACAAGCGGCTGCTGGGTTTCCCTCACGATATCGGAGT	GCA_002529155	WW2903	1	phage016a	phage016a_WW2866	1	2.199e-07	3	35	34348	34380	-|CGG	CCG|TGG
.	>stdO.class_1.type_I-B.NSLS01000009.1_3_SPACER50	ACGCAGATTCGGGTAAATAACAGATACGTTCTCCCC	GCA_002529155	WW2903	1	phage016a	phage016a_WW2866	1	1.566e-15	36	1	40199	40234	CCA|-	-|TGG
.	>stdO.class_1.type_I-B.NSLS01000009.1_3_SPACER53	TGATTGACAGCCTCCTGATTAGCCTTAAAGGCTTC	GCA_002529155	WW2903	1	phage016a	phage016a_WW2866	1	8.299e-14	3	35	38906	38874	CCT|-	-|AGG
.	>stdO.class_1.type_I-B.NSLS01000009.1_3_SPACER53	TGATTGACAGCCTCCTGATTAGCCTTAAAGGCTTC	GCA_002529155	WW2903	1	phage016a	phage016a_WW2866	1	8.299e-14	35	3	38874	38906	CCT|-	-|AGG
.	>stdO.class_1.type_I-B.NSLS01000009.1_3_SPACER54	GTAACGACCTGCCGGTCTATATCGGCAGCTTCCTGAA	GCA_002529155	WW2903	1	phage016a	phage016a_WW2866	1	8.299e-14	3	35	22016	22048	CCA|-	TTT|TGG
.	>stdO.class_1.type_I-B.NSLS01000009.1_3_SPACER54	GTAACGACCTGCCGGTCTATATCGGCAGCTTCCTGAA	GCA_002529155	WW2903	1	phage016a	phage016a_WW2866	1	8.299e-14	35	3	22048	22016	CCA|-	TTT|TGG
.	>stdO.class_1.type_I-B.NSLS01000009.1_3_SPACER55	ATCTGATCGCGGAGCTGGGCAAGCAGACCTACCTGG	GCA_002529155	WW2903	1	phage016a	phage016a_WW2866	1	8.299e-14	3	35	24597	24629	CCG|-	-|CGG
.	>stdO.class_1.type_I-B.NSLS01000009.1_3_SPACER55	ATCTGATCGCGGAGCTGGGCAAGCAGACCTACCTGG	GCA_002529155	WW2903	1	phage016a	phage016a_WW2866	1	8.299e-14	35	3	24629	24597	CCG|-	-|CGG
.	>stdO.class_1.type_I-B.NSLS01000009.1_3_SPACER64	CACGCAGAAGGGTGACAAATTCGTTTGCGGAGGCAG	GCA_002529155	WW2903	1	phage016a	phage016a_WW2866	1	8.299e-14	2	34	26189	26157	CCT|-	-|AGG
.	>stdO.class_1.type_I-B.NSLS01000009.1_3_SPACER64	CACGCAGAAGGGTGACAAATTCGTTTGCGGAGGCAG	GCA_002529155	WW2903	1	phage016a	phage016a_WW2866	1	8.299e-14	34	2	26157	26189	CCT|-	-|AGG
.	>stdO.class_1.type_I-B.NSLS01000009.1_3_SPACER65	GTACGCGGACAACTTCTACAGCGCGATGGATTCGCT	GCA_002529155	WW2903	1	phage016a	phage016a_WW2866	1	3.022e-10	2	34	23016	23048	-|-	-|-
.	>stdO.class_1.type_I-B.NSLS01000009.1_3_SPACER65	GTACGCGGACAACTTCTACAGCGCGATGGATTCGCT	GCA_002529155	WW2903	1	phage016a	phage016a_WW2866	1	6.725e-10	6	35	23020	23049	-|-	-|-
.	>stdO.class_1.type_I-B.NSLS01000009.1_3_SPACER66	ACTTCGAGGAGGACAATCTGCGCTCGATGGACGAAAC	GCA_002529155	WW2903	1	phage016a	phage016a_WW2866	1	5.919e-07	37	2	32462	32497	-|-	-|TGG
.	>stdO.class_1.type_I-B.NSLS01000009.1_3_SPACER66	ACTTCGAGGAGGACAATCTGCGCTCGATGGACGAAAC	GCA_002529155	WW2903	1	phage016a	phage016a_WW2866	1	3.074e-05	3	35	32496	32464	-|-	-|TGG
.	>stdO.class_1.type_I-B.NSLS01000009.1_3_SPACER67	CTATTGGGTACGCTTTTTGGAGAGTCTTGTCAAGT	GCA_002529155	WW2903	1	phage016a	phage016a_WW2866	1	4.59e-05	2	34	25952	25984	-|-	-|-
.	>stdO.class_1.type_I-B.NSLS01000009.1_3_SPACER68	ATTCTGTTTATCTCTTTTTCGATCTTGCTCATCTG	GCA_002529155	WW2903	1	phage016a	phage016a_WW2866	1	3.022e-10	35	3	27064	27096	CCG|-	-|CGG
.	>stdO.class_1.type_I-B.NSLS01000009.1_3_SPACER72	GAGCATCTTATATACGGATGGGTGTTCTCGATACG	GCA_002529155	WW2903	1	phage016a	phage016a_WW2866	1	8.299e-14	1	33	3373	3405	CCG|-	-|CGG
.	>stdO.class_1.type_I-B.NSLS01000009.1_3_SPACER72	GAGCATCTTATATACGGATGGGTGTTCTCGATACG	GCA_002529155	WW2903	1	phage016a	phage016a_WW2866	1	8.299e-14	33	1	3405	3373	CCG|-	-|CGG
.	>stdO.class_1.type_I-B.NSLS01000009.1_3_SPACER8	GGAAATCACCTCGTTCAACAATGCGATGGGAGCTG	GCA_002529155	WW2903	1	phage016a	phage016a_WW2866	1	3.022e-10	2	34	38730	38762	-|-	AAG|GGG
.	>stdO.class_1.type_I-B.NSLS01000009.1_3_SPACER8	GGAAATCACCTCGTTCAACAATGCGATGGGAGCTG	GCA_002529155	WW2903	1	phage016a	phage016a_WW2866	1	3.022e-10	3	35	38731	38763	-|-	AAG|GGG
.	>stdO.class_1.type_I-B.NSLS01000009.1_3_SPACER9	GATTTCGTTGTCACTCTGAATTGTTTAACTGTTGC	GCA_002529155	WW2903	1	phage016a	phage016a_WW2866	1	8.299e-14	35	3	45134	45166	CCT|-	-|AGG
.	>stdO.class_1.type_I-B.NSLT01000085.1_3_SPACER11	ATCGGCTCGAGCAGTACAAGAACAAGATCGGCTAC	GCA_002529355	WW2885	1	phage016a	phage016a_WW2866	1	8.299e-14	3	35	30398	30430	CCG|GTGAAT	-|CGG
.	>stdO.class_1.type_I-B.NSLT01000085.1_3_SPACER29	GATAAACAAGGTTGTCGAGGAGGGCAGCCGCTTGGGT	GCA_002529355	WW2885	1	phage016a	phage016a_WW2866	1	5.646e-12	1	36	45943	45978	TCA|-	-|-
.	>stdO.class_1.type_I-B.NSLT01000085.1_3_SPACER29	GATAAACAAGGTTGTCGAGGAGGGCAGCCGCTTGGGT	GCA_002529355	WW2885	1	phage016a	phage016a_WW2866	1	5.646e-12	2	37	45944	45979	TCA|-	-|-
.	>stdO.class_1.type_I-B.NSLT01000085.1_3_SPACER33	AGTTCCGTCTCGAAAAAATATCGGGACGTTTTTGT	GCA_002529355	WW2885	1	phage016a	phage016a_WW2866	1	3.022e-10	35	3	46796	46828	CCG|-	-|CGG
.	>stdO.class_1.type_I-B.NSLT01000085.1_3_SPACER33	AGTTCCGTCTCGAAAAAATATCGGGACGTTTTTGT	GCA_002529355	WW2885	1	phage016a	phage016a_WW2866	1	1.497e-09	3	29	46828	46802	CCG|-	-|CGG
.	>stdO.class_1.type_I-B.NSLT01000085.1_3_SPACER39	GAGACTTGTGCGTGTTGCCAAGCCTGCTCCCGGATG	GCA_002529355	WW2885	1	phage016a	phage016a_WW2866	1	8.299e-14	3	35	46235	46267	-|-	-|CGG
.	>stdO.class_1.type_I-B.NSLT01000085.1_3_SPACER40	GAGGCGAAGCTGACGGAGGATGAACTGAAGAAACA	GCA_002529355	WW2885	1	phage016a	phage016a_WW2866	1	5.212e-12	33	1	5009	4977	CCG|-	-|CGG
.	>stdO.class_1.type_I-B.NSLT01000085.1_3_SPACER43	CGCCAACGACCCCACATATTTTTTTCCTCTCCAGAT	GCA_002529355	WW2885	1	phage016a	phage016a_WW2866	1	4.664e-05	35	3	45791	45823	CCA|-	-|TGG
.	>stdO.class_1.type_I-B.NSLT01000085.1_3_SPACER43	CGCCAACGACCCCACATATTTTTTTCCTCTCCAGAT	GCA_002529355	WW2885	1	phage016a	phage016a_WW2866	1	9.411e-05	1	36	45825	45790	CCA|-	-|TGG
.	>stdO.class_1.type_I-B.NSLT01000085.1_3_SPACER51	TCCTCACGGAGAATCTTTTTCAGGACAATCGTTTG	GCA_002529355	WW2885	1	phage016a	phage016a_WW2866	1	8.299e-14	3	35	42279	42311	CCG|-	-|CGG
.	>stdO.class_1.type_I-B.NSLT01000085.1_3_SPACER52	AACTCGTGCAGGGAGTATCTCCCTGCACGGGTTGCA	GCA_002529355	WW2885	1	phage016a	phage016a_WW2866	1	0.003	32	6	14987	15013	-|-	-|-
.	>stdO.class_1.type_I-B.NSLW01000005.1_3_SPACER21	CCGCTCTCTCCTTTGCGTGTATATCTCTGTGACGGA	GCA_002529375	WW2842	1	phage016a	phage016a_WW2866	1	9.837e-14	36	1	48340	48305	CCT|-	-|AGG
.	>stdO.class_1.type_I-B.NSLW01000005.1_3_SPACER23	CGAAGAGAAGGGAACAGTCGGGTTTTCAGCTTTTCG	GCA_002529375	WW2842	1	phage016a	phage016a_WW2866	1	1.585e-08	35	3	19415	19447	CCA|-	-|TGG
.	>stdO.class_1.type_I-B.NSLW01000005.1_3_SPACER62	GCGGACTTGAGATATTCAGAGCTGGTCAAGAAAGA	GCA_002529375	WW2842	1	phage016a	phage016a_WW2866	1	5.212e-12	35	3	35908	35940	-|-	-|AGG
.	>stdO.class_1.type_I-B.NSLX01000041.1_2_SPACER11	ATGAATAACCTAACTCGTGCAGGGAACTACTCCCTG	GCA_002529425	WW2096	1	phage016a	phage016a_WW2866	1	1.566e-15	1	36	14975	15010	TCG|-	ATG|-
.	>stdO.class_1.type_I-B.NSLX01000041.1_2_SPACER11	ATGAATAACCTAACTCGTGCAGGGAACTACTCCCTG	GCA_002529425	WW2096	1	phage016a	phage016a_WW2866	1	8.299e-14	34	2	15008	14976	TCG|-	ATG|-
.	>stdO.class_1.type_I-B.NSLX01000041.1_2_SPACER12	TCAGGCGGATGTATCGCAGGTCATCCGCGCTGGCGT	GCA_002529425	WW2096	1	phage016a	phage016a_WW2866	1	7.156e-05	34	2	29309	29341	TCA|-	ATG|-
.	>stdO.class_1.type_I-B.NSLX01000041.1_2_SPACER13	ATGAGAGCGGGTGATATGGTTGTAAGACTCAGAAAA	GCA_002529425	WW2096	1	phage016a	phage016a_WW2866	1	9.837e-14	1	36	25495	25460	CCA|-	-|TGG
.	>stdO.class_1.type_I-B.NSLX01000041.1_2_SPACER13	ATGAGAGCGGGTGATATGGTTGTAAGACTCAGAAAA	GCA_002529425	WW2096	1	phage016a	phage016a_WW2866	1	9.837e-14	36	1	25460	25495	CCA|-	-|TGG
.	>stdO.class_1.type_I-B.NSLX01000041.1_2_SPACER14	GCGGTCTCGACATCGTAGTAAGCGATATGCGCGCCC	GCA_002529425	WW2096	1	phage016a	phage016a_WW2866	1	6.725e-10	35	6	37051	37080	-|-	-|CGG
.	>stdO.class_1.type_I-B.NSLX01000041.1_2_SPACER15	ACGCTCATCCTCTGAGCGTGGAAGGTCGAGCACGT	GCA_002529425	WW2096	1	phage016a	phage016a_WW2866	1	3.022e-10	33	1	37108	37140	CCA|-	-|TGG
.	>stdO.class_1.type_I-B.NSLX01000041.1_2_SPACER16	AGCCTTTATAAGCTGTCCTTTGAGGAGGCTGGGCG	GCA_002529425	WW2096	1	phage016a	phage016a_WW2866	1	5.212e-12	34	2	36410	36378	CCA|CGG	CCG|TGG
.	>stdO.class_1.type_I-B.NSLX01000041.1_2_SPACER17	AACGCCTGGGTGGAAGCGAAACGCACGCAGATGAAG	GCA_002529425	WW2096	1	phage016a	phage016a_WW2866	1	9.837e-14	1	36	22088	22123	CCG|-	-|CGG
.	>stdO.class_1.type_I-B.NSLX01000041.1_2_SPACER17	AACGCCTGGGTGGAAGCGAAACGCACGCAGATGAAG	GCA_002529425	WW2096	1	phage016a	phage016a_WW2866	1	5.212e-12	35	3	22122	22090	CCG|-	-|CGG
.	>stdO.class_1.type_I-B.NSLX01000041.1_2_SPACER18	GAGATGGGATACGTGGATGATTCGATGGCAAAGATT	GCA_002529425	WW2096	1	phage016a	phage016a_WW2866	1	1.337e-08	1	36	13851	13886	CCG|-	-|CGG
.	>stdO.class_1.type_I-B.NSLX01000041.1_2_SPACER19	ACCTGGGCATCGTGCCCCGGTTCGTTTTCGGTCCGA	GCA_002529425	WW2096	1	phage016a	phage016a_WW2866	1	8.299e-14	3	35	24627	24659	CCT|-	-|AGG
.	>stdO.class_1.type_I-B.NSLX01000041.1_2_SPACER19	ACCTGGGCATCGTGCCCCGGTTCGTTTTCGGTCCGA	GCA_002529425	WW2096	1	phage016a	phage016a_WW2866	1	8.299e-14	35	3	24659	24627	CCT|-	-|AGG
.	>stdO.class_1.type_I-B.NSLX01000041.1_2_SPACER20	TTCAGATTGACAGGGCTCATGCCATTTACCTGCAGA	GCA_002529425	WW2096	1	phage016a	phage016a_WW2866	1	3.754e-05	35	3	40418	40450	-|-	-|GGG
.	>stdO.class_1.type_I-B.NSLX01000041.1_2_SPACER21	CGCTCATCGTGGAAGTCGGCTCCTGCTGCAGCAGGA	GCA_002529425	WW2096	1	phage016a	phage016a_WW2866	1	8.299e-14	2	34	38262	38230	CCA|-	-|TGG
.	>stdO.class_1.type_I-B.NSLX01000041.1_2_SPACER21	CGCTCATCGTGGAAGTCGGCTCCTGCTGCAGCAGGA	GCA_002529425	WW2096	1	phage016a	phage016a_WW2866	1	8.299e-14	34	2	38230	38262	CCA|-	-|TGG
.	>stdO.class_1.type_I-B.NSLX01000041.1_2_SPACER22	CCATTTCCGGAGGCGGAGATGGCATATAGTCTAA	GCA_002529425	WW2096	1	phage016a	phage016a_WW2866	1	3.022e-10	1	33	40290	40258	CCG|-	-|CGG
.	>stdO.class_1.type_I-B.NSLX01000041.1_2_SPACER22	CCATTTCCGGAGGCGGAGATGGCATATAGTCTAA	GCA_002529425	WW2096	1	phage016a	phage016a_WW2866	1	1.633e-08	32	3	40259	40288	CCG|-	-|CGG
.	>stdO.class_1.type_I-B.NSLX01000041.1_2_SPACER23	CGGTTTGCCGGGCTGGAGTTCGTGGACAACCG	GCA_002529425	WW2096	1	phage016a	phage016a_WW2866	1	1.633e-08	1	30	21734	21763	-|-	AAG|-
.	>stdO.class_1.type_I-B.NSLX01000041.1_2_SPACER24	CGTGTTGAGCAGTCGCTGAGCGGCAGCGGCACGGGC	GCA_002529425	WW2096	1	phage016a	phage016a_WW2866	1	1.228e-06	33	1	31463	31495	-|-	-|-
.	>stdO.class_1.type_I-B.NSLX01000041.1_2_SPACER25	CGATAGCTCTTTCGATTCTGTGGAGCAGCTTCTGA	GCA_002529425	WW2096	1	phage016a	phage016a_WW2866	1	3.957e-06	2	34	24810	24842	-|-	-|CGG
.	>stdO.class_1.type_I-B.NSLX01000041.1_2_SPACER8	CTATTATTTCCACTTCTGCTTTTACTCGCAAATT	GCA_002529425	WW2096	1	phage016a	phage016a_WW2866	1	4.354e-12	3	32	25352	25381	CCC|CGG	CCG|GGG
.	>stdO.class_1.type_I-B.NSLX01000041.1_2_SPACER9	ACCTGGGCATCGTGCCCCGGTTCGTTTTCGGTCCG	GCA_002529425	WW2096	1	phage016a	phage016a_WW2866	1	8.299e-14	3	35	24627	24659	CCT|-	-|AGG
.	>stdO.class_1.type_I-B.NSLX01000041.1_2_SPACER9	ACCTGGGCATCGTGCCCCGGTTCGTTTTCGGTCCG	GCA_002529425	WW2096	1	phage016a	phage016a_WW2866	1	8.299e-14	35	3	24659	24627	CCT|-	-|AGG
.	>stdO.class_1.type_I-B.SGBA01000045.1_2_SPACER28	CGACTATATCTATATCGATCGAGGAAATACAGCAA	GCA_004214945	CP3	1	phage016a	phage016a_WW2866	1	8.299e-14	2	34	48982	48950	CCT|-	TCT|AGG
.	>stdO.class_1.type_I-B.SGBA01000045.1_2_SPACER28	CGACTATATCTATATCGATCGAGGAAATACAGCAA	GCA_004214945	CP3	1	phage016a	phage016a_WW2866	1	8.299e-14	34	2	48950	48982	CCT|-	TCT|AGG
.	>stdO.class_1.type_I-B.SGBA01000045.1_2_SPACER56	GAGCGAACCATACGTCCTGACCTTGCCGCTATAATC	GCA_004214945	CP3	1	phage016a	phage016a_WW2866	1	1.566e-15	36	1	17977	18012	CCC|-	-|GGG
.	>stdO.class_1.type_I-B.SGBA01000045.1_2_SPACER56	GAGCGAACCATACGTCCTGACCTTGCCGCTATAATC	GCA_004214945	CP3	1	phage016a	phage016a_WW2866	1	4.354e-12	2	31	18011	17982	CCC|-	-|GGG
.	>stdO.class_1.type_I-C.AE015924.1_4_SPACER10	ATGCCCCAATTATCTTGGCGCACATAAAATGCGTT	GCA_000007585	W83	0.W83	phage016a	phage016a_WW2866	1	8.299e-14	35	3	46421	46453	CCG|-	-|CGG
.	>stdO.class_1.type_I-C.AE015924.1_4_SPACER21	GCTTTTCGAACGCTACGAGATAGACCGAAATACGCT	GCA_000007585	W83	0.W83	phage016a	phage016a_WW2866	1	2.962e-10	1	36	17036	17071	-|-	TCG|-
.	>stdO.class_1.type_I-C.AE015924.1_4_SPACER21	GCTTTTCGAACGCTACGAGATAGACCGAAATACGCT	GCA_000007585	W83	0.W83	phage016a	phage016a_WW2866	1	3.022e-10	2	34	17037	17069	-|-	TCG|-
.	>stdO.class_1.type_I-C.AE015924.1_4_SPACER7	GCCATTTCCCTCGTAGTACTCATCGAGGGTTATAGCT	GCA_000007585	W83	0.W83	phage016a	phage016a_WW2866	1	5.646e-12	36	1	43989	44024	CCA|-	-|TGG
.	>stdO.class_1.type_I-C.AE015924.1_4_SPACER8	GAAGAAGCGTTCTCGGTAGCGAGCGAGAACTACTTC	GCA_000007585	W83	0.W83	phage016a	phage016a_WW2866	1	5.646e-12	1	36	21090	21125	-|-	AAG|GGG
.	>stdO.class_1.type_I-C.AE015924.1_4_SPACER8	GAAGAAGCGTTCTCGGTAGCGAGCGAGAACTACTTC	GCA_000007585	W83	0.W83	phage016a	phage016a_WW2866	1	1.257e-11	33	1	21122	21090	-|-	AAG|GGG
.	>stdO.class_1.type_I-C.AJZS01000080.1_3_SPACER14	ATGCCCCAATTATCTTGGCGCACATAAAATGCGTT	GCA_000271945	W50	0.W50	phage016a	phage016a_WW2866	1	8.299e-14	35	3	46421	46453	CCG|-	-|CGG
.	>stdO.class_1.type_I-C.AJZS01000080.1_3_SPACER16	GAAGAAGCGTTCTCGGTAGCGAGCGAGAACTACTTC	GCA_000271945	W50	0.W50	phage016a	phage016a_WW2866	1	5.646e-12	1	36	21090	21125	-|-	AAG|GGG
.	>stdO.class_1.type_I-C.AJZS01000080.1_3_SPACER16	GAAGAAGCGTTCTCGGTAGCGAGCGAGAACTACTTC	GCA_000271945	W50	0.W50	phage016a	phage016a_WW2866	1	1.257e-11	33	1	21122	21090	-|-	AAG|GGG
.	>stdO.class_1.type_I-C.AJZS01000080.1_3_SPACER17	GCCATTTCCCTCGTAGTACTCATCGAGGGTTATAGCT	GCA_000271945	W50	0.W50	phage016a	phage016a_WW2866	1	5.646e-12	36	1	43989	44024	CCA|-	-|TGG
.	>stdO.class_1.type_I-C.AJZS01000080.1_3_SPACER3	GCTTTTCGAACGCTACGAGATAGACCGAAATACGCT	GCA_000271945	W50	0.W50	phage016a	phage016a_WW2866	1	2.962e-10	1	36	17036	17071	-|-	TCG|-
.	>stdO.class_1.type_I-C.AJZS01000080.1_3_SPACER3	GCTTTTCGAACGCTACGAGATAGACCGAAATACGCT	GCA_000271945	W50	0.W50	phage016a	phage016a_WW2866	1	3.022e-10	2	34	17037	17069	-|-	TCG|-
.	>stdO.class_1.type_I-C.AP012203.1_2_SPACER2	GAGCGATGCAGGCTCGTTGGAAGAGGTCGGTATGCAA	GCA_000270225	TDC60	0.TDC60	phage016a	phage016a_WW2866	1	1.566e-15	1	36	39038	39003	CCA|-	-|TGG
.	>stdO.class_1.type_I-C.AP012203.1_2_SPACER2	GAGCGATGCAGGCTCGTTGGAAGAGGTCGGTATGCAA	GCA_000270225	TDC60	0.TDC60	phage016a	phage016a_WW2866	1	1.566e-15	36	1	39003	39038	CCA|-	-|TGG
.	>stdO.class_1.type_I-C.AP012203.1_2_SPACER2	GAGCGATGCAGGCTCGTTGGAAGAGGTCGGTATGCAA	GCA_000270225	TDC60	0.TDC60	phage016a	phage016a_WW2866	1	8.299e-14	35	3	39004	39036	CCA|-	-|TGG
.	>stdO.class_1.type_I-C.AP012203.1_2_SPACER3	CCTTCGAGGCGCCTGCTTTGTCGTCTGCAGGCTGGAA	GCA_000270225	TDC60	0.TDC60	phage016a	phage016a_WW2866	1	7.375e-07	3	35	24957	24989	CCC|-	-|GGG
.	>stdO.class_1.type_I-C.AP012203.1_2_SPACER5	TATCCATATTACGCTCGTACTCCTCGAACCAGTTATC	GCA_000270225	TDC60	0.TDC60	phage016a	phage016a_WW2866	1	8.613e-09	37	2	19535	19570	-|-	-|-
.	>stdO.class_1.type_I-C.AP012203.1_2_SPACER7	TACCGTGTAACCGGTAAGATCCTCGCCGGCGATCGT	GCA_000270225	TDC60	0.TDC60	phage016a	phage016a_WW2866	1	9.837e-14	36	1	23917	23952	-|-	-|-
.	>stdO.class_1.type_I-C.AP012203.1_2_SPACER8	GCGAGGATGCGCGCGCATAGTAAGTAGCATTCCG	GCA_000270225	TDC60	0.TDC60	phage016a	phage016a_WW2866	1	5.212e-12	34	2	19757	19789	CCA|-	-|TGG
.	>stdO.class_1.type_I-C.AP012203.1_3_SPACER6	ATCCTTAGATTTGAAGACGATAGAAGGTATAACG	GCA_000270225	TDC60	0.TDC60	phage016a	phage016a_WW2866	1	8.299e-14	2	34	47495	47527	CCA|-	-|TGG
.	>stdO.class_1.type_I-C.AP012203.1_3_SPACER6	ATCCTTAGATTTGAAGACGATAGAAGGTATAACG	GCA_000270225	TDC60	0.TDC60	phage016a	phage016a_WW2866	1	8.299e-14	33	1	47526	47494	CCA|-	-|TGG
.	>stdO.class_1.type_I-C.AP012203.1_3_SPACER6	ATCCTTAGATTTGAAGACGATAGAAGGTATAACG	GCA_000270225	TDC60	0.TDC60	phage016a	phage016a_WW2866	1	4.354e-12	32	3	47525	47496	CCA|-	-|TGG
.	>stdO.class_1.type_I-C.AP012203.1_3_SPACER7	CGGTCGGGTTCTGGAGCGCGTCATTGCTCGCCACCC	GCA_000270225	TDC60	0.TDC60	phage016a	phage016a_WW2866	1	5.212e-12	34	2	33845	33877	CCA|-	-|TGG
.	>stdO.class_1.type_I-C.CP011995.1_4_SPACER11	CAACGAAGGGTGCCGCAACGGATTCTTTTAGGTCTAT	GCA_001263815	A7436	1	phage016a	phage016a_WW2866	1	6.461e-10	34	2	18911	18943	CCT|-	ATG|AGG
.	>stdO.class_1.type_I-C.CP011995.1_4_SPACER11	CAACGAAGGGTGCCGCAACGGATTCTTTTAGGTCTAT	GCA_001263815	A7436	1	phage016a	phage016a_WW2866	1	7.468e-08	35	9	18910	18936	CCT|-	ATG|AGG
.	>stdO.class_1.type_I-C.CP011995.1_4_SPACER12	GACACAAGTCTGACCGACTTGGGATTCGAGAAGAAGA	GCA_001263815	A7436	1	phage016a	phage016a_WW2866	1	9.837e-14	1	36	18726	18761	CCG|-	-|CGG
.	>stdO.class_1.type_I-C.CP011995.1_4_SPACER12	GACACAAGTCTGACCGACTTGGGATTCGAGAAGAAGA	GCA_001263815	A7436	1	phage016a	phage016a_WW2866	1	5.212e-12	3	35	18728	18760	CCG|-	-|CGG
.	>stdO.class_1.type_I-C.CP011995.1_4_SPACER13	TGGGTTAATTAGCCTACTATAGTACTCGTCTCTTGA	GCA_001263815	A7436	1	phage016a	phage016a_WW2866	1	2.234e-13	33	1	46589	46621	CCG|-	AAG|CGG
.	>stdO.class_1.type_I-C.CP011995.1_4_SPACER14	GGTATCTTGCTCTCTCCGACAACGTAGTCGATACCGT	GCA_001263815	A7436	1	phage016a	phage016a_WW2866	1	1.566e-15	37	2	19215	19250	-|-	-|GGG
.	>stdO.class_1.type_I-C.CP011995.1_4_SPACER14	GGTATCTTGCTCTCTCCGACAACGTAGTCGATACCGT	GCA_001263815	A7436	1	phage016a	phage016a_WW2866	1	8.299e-14	35	3	19217	19249	-|-	-|GGG
.	>stdO.class_1.type_I-C.CP011995.1_4_SPACER7	GCCATTTCCCTCGTAGTACTCATCGAGGGTTATAGCT	GCA_001263815	A7436	1	phage016a	phage016a_WW2866	1	5.646e-12	36	1	43989	44024	CCA|-	-|TGG
.	>stdO.class_1.type_I-C.CP011995.1_4_SPACER9	ATGCCCCAATTATCTTGGCGCACATAAAATGCGTT	GCA_001263815	A7436	1	phage016a	phage016a_WW2866	1	8.299e-14	35	3	46421	46453	CCG|-	-|CGG
.	>stdO.class_1.type_I-C.CP013131.1_2_SPACER13	GGACTTTCGCTTGTTTATGTCCGGGACAAAAACGCA	GCA_001444325	A7A1_28	1	phage016a	phage016a_WW2866	1	1.392e-08	36	1	46313	46348	CCA|-	-|TGG
.	>stdO.class_1.type_I-C.CP013131.1_2_SPACER13	GGACTTTCGCTTGTTTATGTCCGGGACAAAAACGCA	GCA_001444325	A7A1_28	1	phage016a	phage016a_WW2866	1	1.585e-08	2	34	46347	46315	CCA|-	-|TGG
.	>stdO.class_1.type_I-C.CP013131.1_2_SPACER18	GTTGTAGGGGGGATTCGTTCCATCCCTCGACGAAGC	GCA_001444325	A7A1_28	1	phage016a	phage016a_WW2866	1	2.962e-10	1	36	41336	41371	TCT|-	-|-
.	>stdO.class_1.type_I-C.CP013131.1_3_SPACER14	CCCACGAAATTCTCACGAAACTACGTCAAGTGATGA	GCA_001444325	A7A1_28	1	phage016a	phage016a_WW2866	1	8.299e-14	3	35	28732	28764	CCT|CGG	CCG|AGG
.	>stdO.class_1.type_I-C.CP013131.1_3_SPACER14	CCCACGAAATTCTCACGAAACTACGTCAAGTGATGA	GCA_001444325	A7A1_28	1	phage016a	phage016a_WW2866	1	4.354e-12	1	30	28730	28759	CCT|CGG	CCG|AGG
.	>stdO.class_1.type_I-C.CP013131.1_3_SPACER20	AGCGTGAACCCTGCCTCCAGCAGGGCATCATGTACG	GCA_001444325	A7A1_28	1	phage016a	phage016a_WW2866	1	1.566e-15	1	36	29594	29559	CCG|-	-|CGG
.	>stdO.class_1.type_I-C.CP013131.1_3_SPACER20	AGCGTGAACCCTGCCTCCAGCAGGGCATCATGTACG	GCA_001444325	A7A1_28	1	phage016a	phage016a_WW2866	1	8.299e-14	35	3	29560	29592	CCG|-	-|CGG
.	>stdO.class_1.type_I-C.CP013131.1_3_SPACER23	GTGGGTGTTACTCCTTTTTCCGCTCTTGTGACCCAACA	GCA_001444325	A7A1_28	1	phage016a	phage016a_WW2866	1	0.002172	36	1	9252	9287	CCA|-	-|TGG
.	>stdO.class_1.type_I-C.CP013131.1_3_SPACER47	GGCGTGTTGATGCCGTGCCCGTTGTCGATCAGAAT	GCA_001444325	A7A1_28	1	phage016a	phage016a_WW2866	1	8.299e-14	35	3	41760	41792	-|-	-|CGG
.	>stdO.class_1.type_I-C.CP013131.1_3_SPACER47	GGCGTGTTGATGCCGTGCCCGTTGTCGATCAGAAT	GCA_001444325	A7A1_28	1	phage016a	phage016a_WW2866	1	8.299e-14	33	1	41762	41794	-|-	-|CGG
.	>stdO.class_1.type_I-C.CP013131.1_3_SPACER50	GAAATCACCTCGTTCAACAATGCGATGGGAGCTGC	GCA_001444325	A7A1_28	1	phage016a	phage016a_WW2866	1	3.022e-10	1	33	38730	38762	-|-	-|CGG
.	>stdO.class_1.type_I-C.CP013131.1_3_SPACER50	GAAATCACCTCGTTCAACAATGCGATGGGAGCTGC	GCA_001444325	A7A1_28	1	phage016a	phage016a_WW2866	1	3.022e-10	2	34	38731	38763	-|-	-|CGG
.	>stdO.class_1.type_I-C.CP013131.1_3_SPACER51	ACGCTCGCGCCACGCCGGCGCGCCCGGACAGGTCTCG	GCA_001444325	A7A1_28	1	phage016a	phage016a_WW2866	1	0.0004073	37	2	47801	47836	CCG|-	CC|CGG
.	>stdO.class_1.type_I-C.CP013131.1_3_SPACER53	AGTCGGAGCCGTCTGCTTTTTTCCACTTCCCTGTTGC	GCA_001444325	A7A1_28	1	phage016a	phage016a_WW2866	1	4.609e-07	37	2	39420	39455	CCG|GGG	-|CGG
.	>stdO.class_1.type_I-C.CP013131.1_3_SPACER55	AGTCTACTCCCGGATGACGGGAAGATTTACACCCT	GCA_001444325	A7A1_28	1	phage016a	phage016a_WW2866	1	3.022e-10	1	33	46253	46285	CCA|CTGGGT	-|TGG
.	>stdO.class_1.type_I-C.CP013131.1_3_SPACER63	ATTCGGGCGTATGAGGCGTGCGACAGCAGGTTCCGATT	GCA_001444325	A7A1_28	1	phage016a	phage016a_WW2866	1	1.18e-06	37	2	4568	4603	CCG|-	-|CGG
.	>stdO.class_1.type_I-C.CP024591.1_3_SPACER10	TCAAGGAGTAAAACTGATAATTTTCTGGGAGCTTGA	GCA_002754015	KCOM2802	1	phage016a	phage016a_WW2866	1	8.299e-14	34	2	48454	48422	-|-	-|AGG
.	>stdO.class_1.type_I-C.CP024593.1_3_SPACER18	AATGAGGTGGTGATCAGGATGCTGATCGATCTCGACAT	GCA_002754055	KCOM2804	1	phage016a	phage016a_WW2866	1	2.962e-10	38	3	48567	48602	ATG|-	-|-
.	>stdO.class_1.type_I-C.CP024593.1_3_SPACER18	AATGAGGTGGTGATCAGGATGCTGATCGATCTCGACAT	GCA_002754055	KCOM2804	1	phage016a	phage016a_WW2866	1	6.461e-10	4	36	48601	48569	ATG|-	-|-
.	>stdO.class_1.type_I-C.CP024593.1_3_SPACER18	AATGAGGTGGTGATCAGGATGCTGATCGATCTCGACAT	GCA_002754055	KCOM2804	1	phage016a	phage016a_WW2866	1	6.461e-10	36	4	48569	48601	ATG|-	-|-
.	>stdO.class_1.type_I-C.CP024593.1_3_SPACER19	AATAAGCGGAGTCGGGCAAGGGGTACGCGAAGTTTGAAG	GCA_002754055	KCOM2804	1	phage016a	phage016a_WW2866	1	1.846e-05	6	38	49195	49163	-|AGG	CCT|-
.	>stdO.class_1.type_I-C.CP024593.1_3_SPACER21	AATTTCGGCGAAGGTGATATCCGCGTGCTTCGATGGGTC	GCA_002754055	KCOM2804	1	phage016a	phage016a_WW2866	1	2.348e-13	39	4	7263	7298	-|-	-|-
.	>stdO.class_1.type_I-C.CP024593.1_3_SPACER21	AATTTCGGCGAAGGTGATATCCGCGTGCTTCGATGGGTC	GCA_002754055	KCOM2804	1	phage016a	phage016a_WW2866	1	1.257e-11	5	37	7297	7265	-|-	-|-
.	>stdO.class_1.type_I-C.CP024593.1_3_SPACER27	AATCTCTGTTATTCCGCGCGCCAATTTGGCGAGGCGGATA	GCA_002754055	KCOM2804	1	phage016a	phage016a_WW2866	1	4.174e-15	39	4	48086	48121	AAG|-	TCC|-
.	>stdO.class_1.type_I-C.CP024593.1_4_SPACER19	ATGAAAATTCTTTTTTCTTGTTTATGTTTTGTAACTA	GCA_002754055	KCOM2804	1	phage016a	phage016a_WW2866	1	1.566e-15	1	36	43623	43658	-|-	-|-
.	>stdO.class_1.type_I-C.CP024593.1_4_SPACER20	TTTCTGGCATCGGCAACCGTTGCGCCCGGCTCGAGGG	GCA_002754055	KCOM2804	1	phage016a	phage016a_WW2866	1	0.001241	35	3	14643	14675	CCA|-	-|TGG
.	>stdO.class_1.type_I-C.CP024593.1_4_SPACER35	AAGCCCGCACCTCTCCACGATACATCTTCCAAAAA	GCA_002754055	KCOM2804	1	phage016a	phage016a_WW2866	1	5.212e-12	34	2	2544	2576	-|-	-|CGG
.	>stdO.class_1.type_I-C.CP024593.1_4_SPACER35	AAGCCCGCACCTCTCCACGATACATCTTCCAAAAA	GCA_002754055	KCOM2804	1	phage016a	phage016a_WW2866	1	3.022e-10	3	35	2575	2543	-|-	-|CGG
.	>stdO.class_1.type_I-C.CP024593.1_4_SPACER36	TCAGAGAAGCGTTGTTATCCGCGTGGAAGGGGCATG	GCA_002754055	KCOM2804	1	phage016a	phage016a_WW2866	1	3.022e-10	3	35	4831	4799	CCA|-	-|TGG
.	>stdO.class_1.type_I-C.CP024593.1_4_SPACER36	TCAGAGAAGCGTTGTTATCCGCGTGGAAGGGGCATG	GCA_002754055	KCOM2804	1	phage016a	phage016a_WW2866	1	3.022e-10	34	2	4800	4832	CCA|-	-|TGG
.	>stdO.class_1.type_I-C.CP024593.1_4_SPACER37	CTCTTCAGCAAGGGACGGGTGCTCTTCGGGCTGTGGC	GCA_002754055	KCOM2804	1	phage016a	phage016a_WW2866	1	9.837e-14	1	36	5388	5423	CCG|AGG	CCT|CGG
.	>stdO.class_1.type_I-C.CP024593.1_4_SPACER38	CTTCAATAAACGGATTCCACCCATTGCGCAGCTGCTC	GCA_002754055	KCOM2804	1	phage016a	phage016a_WW2866	1	1.566e-15	2	37	49196	49231	-|-	-|CGG
.	>stdO.class_1.type_I-C.CP024593.1_4_SPACER38	CTTCAATAAACGGATTCCACCCATTGCGCAGCTGCTC	GCA_002754055	KCOM2804	1	phage016a	phage016a_WW2866	1	1.566e-15	37	2	49231	49196	-|-	-|CGG
.	>stdO.class_1.type_I-C.CP024593.1_4_SPACER53	AAACAAAAATTCCAAGGCTGCACTCCAGCCTGCTCG	GCA_002754055	KCOM2804	1	phage016a	phage016a_WW2866	1	1.511e-05	33	1	2821	2853	-|-	TTT|-
.	>stdO.class_1.type_I-C.CP024593.1_4_SPACER56	CAATCAATATGGGTACAGTACCCCCTCGTCGAGCGT	GCA_002754055	KCOM2804	1	phage016a	phage016a_WW2866	1	3.022e-10	2	34	3800	3832	-|-	TTA|-
.	>stdO.class_1.type_I-C.CP024593.1_4_SPACER56	CAATCAATATGGGTACAGTACCCCCTCGTCGAGCGT	GCA_002754055	KCOM2804	1	phage016a	phage016a_WW2866	1	3.022e-10	3	35	3801	3833	-|-	TTA|-
.	>stdO.class_1.type_I-C.CP024593.1_4_SPACER56	CAATCAATATGGGTACAGTACCCCCTCGTCGAGCGT	GCA_002754055	KCOM2804	1	phage016a	phage016a_WW2866	1	1.497e-09	34	8	3832	3806	-|-	TTA|-
.	>stdO.class_1.type_I-C.CP024593.1_4_SPACER65	TGTGCCTTTTCCGGAAAGCGCGTCTATCAAGTGC	GCA_002754055	KCOM2804	1	phage016a	phage016a_WW2866	1	5.103e-05	30	1	10018	10047	CCA|-	-|TGG
.	>stdO.class_1.type_I-C.CP024594.1_2_SPACER33	CTTCAATAAACGGATTCCACCCATTGCGCAGCTGCTC	GCA_002754075	KCOM2805	1	phage016a	phage016a_WW2866	1	1.566e-15	2	37	49196	49231	-|-	-|CGG
.	>stdO.class_1.type_I-C.CP024594.1_2_SPACER33	CTTCAATAAACGGATTCCACCCATTGCGCAGCTGCTC	GCA_002754075	KCOM2805	1	phage016a	phage016a_WW2866	1	1.566e-15	37	2	49231	49196	-|-	-|CGG
.	>stdO.class_1.type_I-C.CP024594.1_2_SPACER34	CTCTTCAGCAAGGGACGGGTGCTCTTCGGGCTGTGGC	GCA_002754075	KCOM2805	1	phage016a	phage016a_WW2866	1	9.837e-14	1	36	5388	5423	CCG|AGG	CCT|CGG
.	>stdO.class_1.type_I-C.CP024594.1_2_SPACER35	TCAGAGAAGCGTTGTTATCCGCGTGGAAGGGGCATG	GCA_002754075	KCOM2805	1	phage016a	phage016a_WW2866	1	3.022e-10	3	35	4831	4799	CCA|-	-|TGG
.	>stdO.class_1.type_I-C.CP024594.1_2_SPACER35	TCAGAGAAGCGTTGTTATCCGCGTGGAAGGGGCATG	GCA_002754075	KCOM2805	1	phage016a	phage016a_WW2866	1	3.022e-10	34	2	4800	4832	CCA|-	-|TGG
.	>stdO.class_1.type_I-C.CP024594.1_2_SPACER36	AAGCCCGCACCTCTCCACGATACATCTTCCAAAAA	GCA_002754075	KCOM2805	1	phage016a	phage016a_WW2866	1	5.212e-12	34	2	2544	2576	-|-	-|CGG
.	>stdO.class_1.type_I-C.CP024594.1_2_SPACER36	AAGCCCGCACCTCTCCACGATACATCTTCCAAAAA	GCA_002754075	KCOM2805	1	phage016a	phage016a_WW2866	1	3.022e-10	3	35	2575	2543	-|-	-|CGG
.	>stdO.class_1.type_I-C.CP024594.1_2_SPACER43	ATGAAAATTCTTTTTTCTTGTTTATGTTTTGTAACTA	GCA_002754075	KCOM2805	1	phage016a	phage016a_WW2866	1	1.566e-15	1	36	43623	43658	-|-	-|-
.	>stdO.class_1.type_I-C.CP024594.1_3_SPACER12	TGTTCAGAACGACGGCGTTCCCTTCTTCGTCCTCGAA	GCA_002754075	KCOM2805	1	phage016a	phage016a_WW2866	1	2.234e-13	34	2	6609	6641	CCA|-	-|TGG
.	>stdO.class_1.type_I-C.CP024594.1_3_SPACER13	ACGTGGAGATCAAGATACCCGATTCGATGGAGGAG	GCA_002754075	KCOM2805	1	phage016a	phage016a_WW2866	1	8.299e-14	3	35	6195	6227	-|-	-|TGG
.	>stdO.class_1.type_I-C.CP024594.1_3_SPACER13	ACGTGGAGATCAAGATACCCGATTCGATGGAGGAG	GCA_002754075	KCOM2805	1	phage016a	phage016a_WW2866	1	5.212e-12	1	33	6193	6225	-|-	-|TGG
.	>stdO.class_1.type_I-C.CP024594.1_3_SPACER14	TCGGGTTGGCTTATCGATGTCAGCGAGTTCTACAAG	GCA_002754075	KCOM2805	1	phage016a	phage016a_WW2866	1	9.837e-14	36	1	12113	12078	CCG|-	-|CGG
.	>stdO.class_1.type_I-C.CP024594.1_3_SPACER15	TCGGTATTCAGATAGCCGATGTACAGGCGTTCGA	GCA_002754075	KCOM2805	1	phage016a	phage016a_WW2866	1	2.789e-10	32	3	13911	13940	CCA|-	-|TGG
.	>stdO.class_1.type_I-C.CP024594.1_3_SPACER28	TCGCGAAGACGGGGTGCTCGATCCCGAAGAGGTGC	GCA_002754075	KCOM2805	1	phage016a	phage016a_WW2866	1	3.022e-10	34	2	13401	13433	CCA|-	-|TGG
.	>stdO.class_1.type_I-C.CP024594.1_3_SPACER29	TAGAATCATCCACGTATCCCATCTCCGGCTCGAGCT	GCA_002754075	KCOM2805	1	phage016a	phage016a_WW2866	1	4.078e-06	34	2	13842	13874	CCA|-	-|TGG
.	>stdO.class_1.type_I-C.CP024594.1_3_SPACER3	CCGAGCTGGGCGTGACAGGGGTGGAGTTCATCGAGG	GCA_002754075	KCOM2805	1	phage016a	phage016a_WW2866	1	8.299e-14	3	35	2607	2639	CCA|-	-|TGG
.	>stdO.class_1.type_I-C.CP024594.1_3_SPACER3	CCGAGCTGGGCGTGACAGGGGTGGAGTTCATCGAGG	GCA_002754075	KCOM2805	1	phage016a	phage016a_WW2866	1	1.183e-11	31	2	2635	2606	CCA|-	-|TGG
.	>stdO.class_1.type_I-C.CP024594.1_3_SPACER30	TACACGTAGACGCTGCCGGCGACGGCAGCAAGTGGAT	GCA_002754075	KCOM2805	1	phage016a	phage016a_WW2866	1	3.957e-06	3	35	42003	42035	-|-	-|-
.	>stdO.class_1.type_I-C.CP024594.1_3_SPACER36	AAGGAATTAAGCATGCTGCTGGTGGGGGATATCAGC	GCA_002754075	KCOM2805	1	phage016a	phage016a_WW2866	1	2.962e-10	1	36	48709	48674	CCG|-	-|CGG
.	>stdO.class_1.type_I-C.CP024594.1_3_SPACER37	CTCTGTTATTCCGCGCGCCAATTTGGCGAGGCGGATA	GCA_002754075	KCOM2805	1	phage016a	phage016a_WW2866	1	1.566e-15	36	1	48086	48121	-|-	TCC|TGG
.	>stdO.class_1.type_I-C.CP024594.1_3_SPACER4	GCTGTCGTACCCCTCATACGCCTGAATCGGGCAATAT	GCA_002754075	KCOM2805	1	phage016a	phage016a_WW2866	1	7.375e-07	3	35	4580	4612	CCT|-	-|AGG
.	>stdO.class_1.type_I-C.CP024594.1_3_SPACER4	GCTGTCGTACCCCTCATACGCCTGAATCGGGCAATAT	GCA_002754075	KCOM2805	1	phage016a	phage016a_WW2866	1	2.549e-06	36	7	4613	4584	CCT|-	-|AGG
.	>stdO.class_1.type_I-C.CP024594.1_3_SPACER45	TTCGGCGAAGGTGATATCCGCGTGCTTCGATGGGTC	GCA_002754075	KCOM2805	1	phage016a	phage016a_WW2866	1	9.837e-14	36	1	7263	7298	-|-	-|TGG
.	>stdO.class_1.type_I-C.CP024594.1_3_SPACER45	TTCGGCGAAGGTGATATCCGCGTGCTTCGATGGGTC	GCA_002754075	KCOM2805	1	phage016a	phage016a_WW2866	1	5.212e-12	2	34	7297	7265	-|-	-|TGG
.	>stdO.class_1.type_I-C.CP024594.1_3_SPACER47	AAGCGGAGTCGGGCAAGGGGTACGCGAAGTTTGAAG	GCA_002754075	KCOM2805	1	phage016a	phage016a_WW2866	1	1.846e-05	3	35	49195	49163	-|AGG	CCT|-
.	>stdO.class_1.type_I-C.CP024594.1_3_SPACER48	GAGGTGGTGATCAGGATGCTGATCGATCTCGACAT	GCA_002754075	KCOM2805	1	phage016a	phage016a_WW2866	1	3.022e-10	1	33	48601	48569	CCG|-	-|CGG
.	>stdO.class_1.type_I-C.CP024594.1_3_SPACER48	GAGGTGGTGATCAGGATGCTGATCGATCTCGACAT	GCA_002754075	KCOM2805	1	phage016a	phage016a_WW2866	1	3.022e-10	35	3	48567	48599	CCG|-	-|CGG
.	>stdO.class_1.type_I-C.CP024594.1_3_SPACER48	GAGGTGGTGATCAGGATGCTGATCGATCTCGACAT	GCA_002754075	KCOM2805	1	phage016a	phage016a_WW2866	1	3.022e-10	33	1	48569	48601	CCG|-	-|CGG
.	>stdO.class_1.type_I-C.CP024594.1_3_SPACER8	CACTGTTACAGGACGGGTGGTCGGCTTCACAGGAA	GCA_002754075	KCOM2805	1	phage016a	phage016a_WW2866	1	3.022e-10	2	34	5301	5333	-|-	-|TGG
.	>stdO.class_1.type_I-C.CP024594.1_3_SPACER8	CACTGTTACAGGACGGGTGGTCGGCTTCACAGGAA	GCA_002754075	KCOM2805	1	phage016a	phage016a_WW2866	1	6.725e-10	6	35	5305	5334	-|-	-|TGG
.	>stdO.class_1.type_I-C.CP024594.1_3_SPACER9	GCTTCTCATTGTAGAGAGCGTCGAGAATCTTCTTGT	GCA_002754075	KCOM2805	1	phage016a	phage016a_WW2866	1	6.16e-07	34	2	12666	12698	CCG|-	-|CGG
.	>stdO.class_1.type_I-C.CP025931.1_3_SPACER6	ATCCTTAGATTTGAAGACGATAGAAGGTATAACG	GCA_002892555	TDC60	1	phage016a	phage016a_WW2866	1	8.299e-14	2	34	47495	47527	CCA|-	-|TGG
.	>stdO.class_1.type_I-C.CP025931.1_3_SPACER6	ATCCTTAGATTTGAAGACGATAGAAGGTATAACG	GCA_002892555	TDC60	1	phage016a	phage016a_WW2866	1	8.299e-14	33	1	47526	47494	CCA|-	-|TGG
.	>stdO.class_1.type_I-C.CP025931.1_3_SPACER6	ATCCTTAGATTTGAAGACGATAGAAGGTATAACG	GCA_002892555	TDC60	1	phage016a	phage016a_WW2866	1	4.354e-12	32	3	47525	47496	CCA|-	-|TGG
.	>stdO.class_1.type_I-C.CP025931.1_3_SPACER7	CGGTCGGGTTCTGGAGCGCGTCATTGCTCGCCACCC	GCA_002892555	TDC60	1	phage016a	phage016a_WW2866	1	5.212e-12	34	2	33845	33877	CCA|-	-|TGG
.	>stdO.class_1.type_I-C.CP025932.1_4_SPACER10	ATGCCCCAATTATCTTGGCGCACATAAAATGCGTT	GCA_002892595	W83	1	phage016a	phage016a_WW2866	1	8.299e-14	35	3	46421	46453	CCG|-	-|CGG
.	>stdO.class_1.type_I-C.CP025932.1_4_SPACER15	GCCATTTCCCTCGTAGTACTCATCGAGGGTTATAGCT	GCA_002892595	W83	1	phage016a	phage016a_WW2866	1	5.646e-12	36	1	43989	44024	CCA|-	-|TGG
.	>stdO.class_1.type_I-C.CP025932.1_4_SPACER16	GAAGAAGCGTTCTCGGTAGCGAGCGAGAACTACTTC	GCA_002892595	W83	1	phage016a	phage016a_WW2866	1	5.646e-12	1	36	21090	21125	-|-	AAG|GGG
.	>stdO.class_1.type_I-C.CP025932.1_4_SPACER16	GAAGAAGCGTTCTCGGTAGCGAGCGAGAACTACTTC	GCA_002892595	W83	1	phage016a	phage016a_WW2866	1	1.257e-11	33	1	21122	21090	-|-	AAG|GGG
.	>stdO.class_1.type_I-C.CP025932.1_4_SPACER18	ATGCCCCAATTATCTTGGCGCACATAAAATGCGTT	GCA_002892595	W83	1	phage016a	phage016a_WW2866	1	8.299e-14	35	3	46421	46453	CCG|-	-|CGG
.	>stdO.class_1.type_I-C.CP025932.1_4_SPACER29	GCTTTTCGAACGCTACGAGATAGACCGAAATACGCT	GCA_002892595	W83	1	phage016a	phage016a_WW2866	1	2.962e-10	1	36	17036	17071	-|-	TCG|-
.	>stdO.class_1.type_I-C.CP025932.1_4_SPACER29	GCTTTTCGAACGCTACGAGATAGACCGAAATACGCT	GCA_002892595	W83	1	phage016a	phage016a_WW2866	1	3.022e-10	2	34	17037	17069	-|-	TCG|-
.	>stdO.class_1.type_I-C.CP025932.1_4_SPACER7	GCCATTTCCCTCGTAGTACTCATCGAGGGTTATAGCT	GCA_002892595	W83	1	phage016a	phage016a_WW2866	1	5.646e-12	36	1	43989	44024	CCA|-	-|TGG
.	>stdO.class_1.type_I-C.CP025932.1_4_SPACER8	GAAGAAGCGTTCTCGGTAGCGAGCGAGAACTACTTC	GCA_002892595	W83	1	phage016a	phage016a_WW2866	1	5.646e-12	1	36	21090	21125	-|-	AAG|GGG
.	>stdO.class_1.type_I-C.CP025932.1_4_SPACER8	GAAGAAGCGTTCTCGGTAGCGAGCGAGAACTACTTC	GCA_002892595	W83	1	phage016a	phage016a_WW2866	1	1.257e-11	33	1	21122	21090	-|-	AAG|GGG
.	>stdO.class_1.type_I-C.CP073348.1_3_SPACER11	TGCGAAACGGCAAGGGAACTCGGAACATCGGCTATA	GCA_018141805	GMU202011	1	phage016a	phage016a_WW2866	1	3.022e-10	3	35	6720	6752	-|-	-|GGG
.	>stdO.class_1.type_I-C.CP073348.1_3_SPACER12	TGTGCGCAGATCAAGTCGATAAGTCGCAACCGTCTC	GCA_018141805	GMU202011	1	phage016a	phage016a_WW2866	1	6.317e-09	1	36	48868	48833	CCT|-	-|AGG
.	>stdO.class_1.type_I-C.CP073348.1_3_SPACER12	TGTGCGCAGATCAAGTCGATAAGTCGCAACCGTCTC	GCA_018141805	GMU202011	1	phage016a	phage016a_WW2866	1	1.392e-08	36	1	48833	48868	CCT|-	-|AGG
.	>stdO.class_1.type_I-C.CP073348.1_3_SPACER15	AATCTTCGTTGGGGTATTTCGATCGATAGTTTAAGG	GCA_018141805	GMU202011	1	phage016a	phage016a_WW2866	1	1.294e-07	1	36	40226	40261	CCG|-	-|CGG
.	>stdO.class_1.type_I-C.CP073348.1_3_SPACER15	AATCTTCGTTGGGGTATTTCGATCGATAGTTTAAGG	GCA_018141805	GMU202011	1	phage016a	phage016a_WW2866	1	3.074e-05	35	3	40260	40228	CCG|-	-|CGG
.	>stdO.class_1.type_I-C.CP073348.1_3_SPACER17	CTGGGCGCGCCTGTTGGCAGAGGTGCCCATCCGCA	GCA_018141805	GMU202011	1	phage016a	phage016a_WW2866	1	5.212e-12	2	34	23106	23138	CCG|-	-|CGG
.	>stdO.class_1.type_I-C.CP073348.1_3_SPACER17	CTGGGCGCGCCTGTTGGCAGAGGTGCCCATCCGCA	GCA_018141805	GMU202011	1	phage016a	phage016a_WW2866	1	1.183e-11	3	32	23107	23136	CCG|-	-|CGG
.	>stdO.class_1.type_I-C.CP073348.1_3_SPACER17	CTGGGCGCGCCTGTTGGCAGAGGTGCCCATCCGCA	GCA_018141805	GMU202011	1	phage016a	phage016a_WW2866	1	1.183e-11	30	1	23134	23105	CCG|-	-|CGG
.	>stdO.class_1.type_I-C.CP092048.1_4_SPACER10	ATGCCCCAATTATCTTGGCGCACATAAAATGCGTT	GCA_023822425	W50	1	phage016a	phage016a_WW2866	1	8.299e-14	35	3	46421	46453	CCG|-	-|CGG
.	>stdO.class_1.type_I-C.CP092048.1_4_SPACER21	GCTTTTCGAACGCTACGAGATAGACCGAAATACGCT	GCA_023822425	W50	1	phage016a	phage016a_WW2866	1	2.962e-10	1	36	17036	17071	-|-	TCG|-
.	>stdO.class_1.type_I-C.CP092048.1_4_SPACER21	GCTTTTCGAACGCTACGAGATAGACCGAAATACGCT	GCA_023822425	W50	1	phage016a	phage016a_WW2866	1	3.022e-10	2	34	17037	17069	-|-	TCG|-
.	>stdO.class_1.type_I-C.CP092048.1_4_SPACER7	GCCATTTCCCTCGTAGTACTCATCGAGGGTTATAGCT	GCA_023822425	W50	1	phage016a	phage016a_WW2866	1	5.646e-12	36	1	43989	44024	CCA|-	-|TGG
.	>stdO.class_1.type_I-C.CP092048.1_4_SPACER8	GAAGAAGCGTTCTCGGTAGCGAGCGAGAACTACTTC	GCA_023822425	W50	1	phage016a	phage016a_WW2866	1	5.646e-12	1	36	21090	21125	-|-	AAG|GGG
.	>stdO.class_1.type_I-C.CP092048.1_4_SPACER8	GAAGAAGCGTTCTCGGTAGCGAGCGAGAACTACTTC	GCA_023822425	W50	1	phage016a	phage016a_WW2866	1	1.257e-11	33	1	21122	21090	-|-	AAG|GGG
.	>stdO.class_1.type_I-C.CP092049.1_5_SPACER10	ATGCCCCAATTATCTTGGCGCACATAAAATGCGTT	GCA_023822445	W50_BE1	0.W50	phage016a	phage016a_WW2866	1	8.299e-14	35	3	46421	46453	CCG|-	-|CGG
.	>stdO.class_1.type_I-C.CP092049.1_5_SPACER21	GCTTTTCGAACGCTACGAGATAGACCGAAATACGCT	GCA_023822445	W50_BE1	0.W50	phage016a	phage016a_WW2866	1	2.962e-10	1	36	17036	17071	-|-	TCG|-
.	>stdO.class_1.type_I-C.CP092049.1_5_SPACER21	GCTTTTCGAACGCTACGAGATAGACCGAAATACGCT	GCA_023822445	W50_BE1	0.W50	phage016a	phage016a_WW2866	1	3.022e-10	2	34	17037	17069	-|-	TCG|-
.	>stdO.class_1.type_I-C.CP092049.1_5_SPACER7	GCCATTTCCCTCGTAGTACTCATCGAGGGTTATAGCT	GCA_023822445	W50_BE1	0.W50	phage016a	phage016a_WW2866	1	5.646e-12	36	1	43989	44024	CCA|-	-|TGG
.	>stdO.class_1.type_I-C.CP092049.1_5_SPACER8	GAAGAAGCGTTCTCGGTAGCGAGCGAGAACTACTTC	GCA_023822445	W50_BE1	0.W50	phage016a	phage016a_WW2866	1	5.646e-12	1	36	21090	21125	-|-	AAG|GGG
.	>stdO.class_1.type_I-C.CP092049.1_5_SPACER8	GAAGAAGCGTTCTCGGTAGCGAGCGAGAACTACTTC	GCA_023822445	W50_BE1	0.W50	phage016a	phage016a_WW2866	1	1.257e-11	33	1	21122	21090	-|-	AAG|GGG
.	>stdO.class_1.type_I-C.CP092050.1_4_SPACER10	ATGCCCCAATTATCTTGGCGCACATAAAATGCGTT	GCA_023822465	W50_BR1	0.W50	phage016a	phage016a_WW2866	1	8.299e-14	35	3	46421	46453	CCG|-	-|CGG
.	>stdO.class_1.type_I-C.CP092050.1_4_SPACER21	GCTTTTCGAACGCTACGAGATAGACCGAAATACGCT	GCA_023822465	W50_BR1	0.W50	phage016a	phage016a_WW2866	1	2.962e-10	1	36	17036	17071	-|-	TCG|-
.	>stdO.class_1.type_I-C.CP092050.1_4_SPACER21	GCTTTTCGAACGCTACGAGATAGACCGAAATACGCT	GCA_023822465	W50_BR1	0.W50	phage016a	phage016a_WW2866	1	3.022e-10	2	34	17037	17069	-|-	TCG|-
.	>stdO.class_1.type_I-C.CP092050.1_4_SPACER7	GCCATTTCCCTCGTAGTACTCATCGAGGGTTATAGCT	GCA_023822465	W50_BR1	0.W50	phage016a	phage016a_WW2866	1	5.646e-12	36	1	43989	44024	CCA|-	-|TGG
.	>stdO.class_1.type_I-C.CP092050.1_4_SPACER8	GAAGAAGCGTTCTCGGTAGCGAGCGAGAACTACTTC	GCA_023822465	W50_BR1	0.W50	phage016a	phage016a_WW2866	1	5.646e-12	1	36	21090	21125	-|-	AAG|GGG
.	>stdO.class_1.type_I-C.CP092050.1_4_SPACER8	GAAGAAGCGTTCTCGGTAGCGAGCGAGAACTACTTC	GCA_023822465	W50_BR1	0.W50	phage016a	phage016a_WW2866	1	1.257e-11	33	1	21122	21090	-|-	AAG|GGG
.	>stdO.class_1.type_I-C.FUFF01000020.1_1_SPACER13	GGACTTTCGCTTGCTTATGTCCGGGACAAAAACGCA	GCA_900157265	A7A1_28	0.A741_28	phage016a	phage016a_WW2866	1	2.962e-10	36	1	46313	46348	CCA|-	-|TGG
.	>stdO.class_1.type_I-C.FUFF01000020.1_1_SPACER13	GGACTTTCGCTTGCTTATGTCCGGGACAAAAACGCA	GCA_900157265	A7A1_28	0.A741_28	phage016a	phage016a_WW2866	1	3.022e-10	2	34	46347	46315	CCA|-	-|TGG
.	>stdO.class_1.type_I-C.FUFF01000020.1_1_SPACER18	GTTGTAGGGGGGATTCGTTCCATCCCTCGACGAAGC	GCA_900157265	A7A1_28	0.A741_28	phage016a	phage016a_WW2866	1	2.962e-10	1	36	41336	41371	TCT|-	-|-
.	>stdO.class_1.type_I-C.FUFF01000020.1_2_SPACER14	CCCACGAAATTCTCACGAAACTACGTCAAGTGATGA	GCA_900157265	A7A1_28	0.A741_28	phage016a	phage016a_WW2866	1	8.299e-14	3	35	28732	28764	CCT|CGG	CCG|AGG
.	>stdO.class_1.type_I-C.FUFF01000020.1_2_SPACER14	CCCACGAAATTCTCACGAAACTACGTCAAGTGATGA	GCA_900157265	A7A1_28	0.A741_28	phage016a	phage016a_WW2866	1	4.354e-12	1	30	28730	28759	CCT|CGG	CCG|AGG
.	>stdO.class_1.type_I-C.FUFF01000020.1_2_SPACER20	AGCGTGAACCCTGCCTCCAGCAGGGCATCATGTACG	GCA_900157265	A7A1_28	0.A741_28	phage016a	phage016a_WW2866	1	1.566e-15	1	36	29594	29559	CCG|-	-|CGG
.	>stdO.class_1.type_I-C.FUFF01000020.1_2_SPACER20	AGCGTGAACCCTGCCTCCAGCAGGGCATCATGTACG	GCA_900157265	A7A1_28	0.A741_28	phage016a	phage016a_WW2866	1	8.299e-14	35	3	29560	29592	CCG|-	-|CGG
.	>stdO.class_1.type_I-C.FUFF01000020.1_2_SPACER23	GTGGGTGTTACTCCTTTTTCCGCTCTTGTGACCCAACA	GCA_900157265	A7A1_28	0.A741_28	phage016a	phage016a_WW2866	1	0.002172	36	1	9252	9287	CCA|-	-|TGG
.	>stdO.class_1.type_I-C.FUFF01000020.1_2_SPACER47	GGCGTGTTGATGCCGTGCCCGTTGTCGATCAGAAT	GCA_900157265	A7A1_28	0.A741_28	phage016a	phage016a_WW2866	1	8.299e-14	35	3	41760	41792	-|-	-|CGG
.	>stdO.class_1.type_I-C.FUFF01000020.1_2_SPACER47	GGCGTGTTGATGCCGTGCCCGTTGTCGATCAGAAT	GCA_900157265	A7A1_28	0.A741_28	phage016a	phage016a_WW2866	1	8.299e-14	33	1	41762	41794	-|-	-|CGG
.	>stdO.class_1.type_I-C.FUFF01000020.1_2_SPACER50	GAAATCACCTCGTTCAACAATGCGATGGGAGCTGC	GCA_900157265	A7A1_28	0.A741_28	phage016a	phage016a_WW2866	1	3.022e-10	1	33	38730	38762	-|-	-|CGG
.	>stdO.class_1.type_I-C.FUFF01000020.1_2_SPACER50	GAAATCACCTCGTTCAACAATGCGATGGGAGCTGC	GCA_900157265	A7A1_28	0.A741_28	phage016a	phage016a_WW2866	1	3.022e-10	2	34	38731	38763	-|-	-|CGG
.	>stdO.class_1.type_I-C.FUFF01000020.1_2_SPACER51	ACGCTCGCGCCACGCCGGCGCGCCCGGACAGGTCTCG	GCA_900157265	A7A1_28	0.A741_28	phage016a	phage016a_WW2866	1	0.0004073	37	2	47801	47836	CCG|-	CC|CGG
.	>stdO.class_1.type_I-C.FUFF01000020.1_2_SPACER53	AGTCGGAGCCGTCTGCTTTTTTCCACTTCCCTGTTGC	GCA_900157265	A7A1_28	0.A741_28	phage016a	phage016a_WW2866	1	4.609e-07	37	2	39420	39455	CCG|GGG	-|CGG
.	>stdO.class_1.type_I-C.FUFF01000020.1_2_SPACER55	AGTCTACTCCCGGATGACGGGAAGATTTACACCCT	GCA_900157265	A7A1_28	0.A741_28	phage016a	phage016a_WW2866	1	3.022e-10	1	33	46253	46285	CCA|CTGGGT	-|TGG
.	>stdO.class_1.type_I-C.FUFF01000020.1_2_SPACER63	ATTCGGGCGTATGAGGCGTGCGACAGCAGGTTCCGATT	GCA_900157265	A7A1_28	0.A741_28	phage016a	phage016a_WW2866	1	1.18e-06	37	2	4568	4603	CCG|-	-|CGG
.	>stdO.class_1.type_I-C.FUFH01000046.1_2_SPACER1	TCGATCCCGGACGCCGATTGCTGTATCTCAAGGT	GCA_900157255	ATCC49417	0.ATCC49417	phage016a	phage016a_WW2866	1	0.001784	3	32	8289	8318	-|-	-|CGG
.	>stdO.class_1.type_I-C.FUFH01000046.1_2_SPACER3	CAAGGGATGCGACTACACAATGTCTGACCTGAAA	GCA_900157255	ATCC49417	0.ATCC49417	phage016a	phage016a_WW2866	1	3.169e-09	2	34	45239	45271	CCT|-	-|AGG
.	>stdO.class_1.type_I-C.FUFI01000001.1_1_SPACER10	CCTCGTGATAGAAACCGTTCGAGAATGCGAAGAAT	GCA_900157235	SU60	1	phage016a	phage016a_WW2866	1	8.299e-14	34	2	7077	7109	-|-	-|TGG
.	>stdO.class_1.type_I-C.FUFI01000001.1_1_SPACER10	CCTCGTGATAGAAACCGTTCGAGAATGCGAAGAAT	GCA_900157235	SU60	1	phage016a	phage016a_WW2866	1	8.299e-14	33	1	7078	7110	-|-	-|TGG
.	>stdO.class_1.type_I-C.FUFI01000001.1_1_SPACER11	TCTGCGAAGGTGATGTCCGCGTGCTTCGATGGGTC	GCA_900157235	SU60	1	phage016a	phage016a_WW2866	1	5.212e-12	1	33	7297	7265	-|-	-|-
.	>stdO.class_1.type_I-C.FUFI01000001.1_1_SPACER11	TCTGCGAAGGTGATGTCCGCGTGCTTCGATGGGTC	GCA_900157235	SU60	1	phage016a	phage016a_WW2866	1	5.212e-12	35	3	7263	7295	-|-	-|-
.	>stdO.class_1.type_I-C.FUFI01000001.1_1_SPACER12	TCACGTAGTCAGGAACGGCGTCCATGTTCAGAACGAC	GCA_900157235	SU60	1	phage016a	phage016a_WW2866	1	1.566e-15	37	2	6630	6665	-|-	CC|TGG
.	>stdO.class_1.type_I-C.FUFI01000001.1_1_SPACER15	GTCGGGCTGGCTTATCGATGTCAGCGAGTTCTACA	GCA_900157235	SU60	1	phage016a	phage016a_WW2866	1	8.299e-14	34	2	12110	12078	CC|AGG	CCT|-
.	>stdO.class_1.type_I-C.FUFI01000001.1_1_SPACER16	TGCAGCGTGTGAGAGCGGAAATGCAGATAGATACCA	GCA_900157235	SU60	1	phage016a	phage016a_WW2866	1	8.299e-14	3	35	4183	4151	CCC|CGG	-|GGG
.	>stdO.class_1.type_I-C.FUFI01000001.1_1_SPACER16	TGCAGCGTGTGAGAGCGGAAATGCAGATAGATACCA	GCA_900157235	SU60	1	phage016a	phage016a_WW2866	1	8.299e-14	35	3	4151	4183	CCC|CGG	-|GGG
.	>stdO.class_1.type_I-C.FUFI01000001.1_1_SPACER17	CCCTTTGCGCAGGCGGTATCGGGTCTTTGTTGCTTC	GCA_900157235	SU60	1	phage016a	phage016a_WW2866	1	0.0005487	33	4	4076	4105	-|GGG	-|-
.	>stdO.class_1.type_I-C.FUFI01000001.1_1_SPACER19	CAACGGGTTCAGCTCTTTCTTGATGAATTCTTCG	GCA_900157235	SU60	1	phage016a	phage016a_WW2866	1	1.577e-06	30	1	12705	12734	CCG|-	CC|CGG
.	>stdO.class_1.type_I-C.FUFI01000001.1_1_SPACER20	TGAGTACTTCACGCCGACGATGGACTTCTACAAGAGG	GCA_900157235	SU60	1	phage016a	phage016a_WW2866	1	9.837e-14	2	37	2487	2522	CCC|-	-|GGG
.	>stdO.class_1.type_I-C.FUFI01000001.1_1_SPACER26	TGTCGAAGTAAAACATCTTGCCGCCGCAGCAAGCA	GCA_900157235	SU60	1	phage016a	phage016a_WW2866	1	3.022e-10	34	2	8853	8885	-|TCAAGAAT	-|AGG
.	>stdO.class_1.type_I-C.FUFI01000001.1_1_SPACER27	GTGAAGCCGACCACCCGTCCTGTAACAGTGTGGAA	GCA_900157235	SU60	1	phage016a	phage016a_WW2866	1	3.022e-10	35	3	5295	5327	-|AGG	CCT|AGG
.	>stdO.class_1.type_I-C.FUFI01000001.1_1_SPACER27	GTGAAGCCGACCACCCGTCCTGTAACAGTGTGGAA	GCA_900157235	SU60	1	phage016a	phage016a_WW2866	1	3.022e-10	34	2	5296	5328	-|AGG	CCT|AGG
.	>stdO.class_1.type_I-C.FUFI01000001.1_1_SPACER29	ATTGTGGAGAAATCATGATAATCTATAGGCACGAAT	GCA_900157235	SU60	1	phage016a	phage016a_WW2866	1	2.789e-10	3	35	46475	46507	-|-	-|-
.	>stdO.class_1.type_I-C.FUFI01000001.1_1_SPACER38	TTACGTGAAGACAGCGTTTGAAGATGTTGCGATCGC	GCA_900157235	SU60	1	phage016a	phage016a_WW2866	1	7.235e-05	2	34	35443	35475	-|-	-|GGG
.	>stdO.class_1.type_I-C.FUFI01000001.1_1_SPACER38	TTACGTGAAGACAGCGTTTGAAGATGTTGCGATCGC	GCA_900157235	SU60	1	phage016a	phage016a_WW2866	1	0.002112	36	7	35477	35448	-|-	-|GGG
.	>stdO.class_1.type_I-C.FUFI01000001.1_1_SPACER39	ACTTTTCGAGGAAGTCCTTCGTGAATTCCTTTACAG	GCA_900157235	SU60	1	phage016a	phage016a_WW2866	1	8.299e-14	2	34	14228	14196	CCA|-	-|TGG
.	>stdO.class_1.type_I-C.FUFI01000001.1_1_SPACER39	ACTTTTCGAGGAAGTCCTTCGTGAATTCCTTTACAG	GCA_900157235	SU60	1	phage016a	phage016a_WW2866	1	8.299e-14	34	2	14196	14228	CCA|-	-|TGG
.	>stdO.class_1.type_I-C.FUFI01000001.1_1_SPACER43	GAAAACGTCAGGATTTCCCCGAACGCAACAAGAATA	GCA_900157235	SU60	1	phage016a	phage016a_WW2866	1	5.212e-12	35	3	41599	41631	CCG|-	-|CGG
.	>stdO.class_1.type_I-C.FUFI01000001.1_1_SPACER46	AGCTCCGTCTCGAAAAAATATCGGGTCGCTTTAGT	GCA_900157235	SU60	1	phage016a	phage016a_WW2866	1	3.074e-05	35	3	46796	46828	CCG|-	-|CGG
.	>stdO.class_1.type_I-C.FUFI01000001.1_1_SPACER46	AGCTCCGTCTCGAAAAAATATCGGGTCGCTTTAGT	GCA_900157235	SU60	1	phage016a	phage016a_WW2866	1	0.0002708	6	29	46825	46802	CCG|-	-|CGG
.	>stdO.class_1.type_I-C.FUFI01000001.1_1_SPACER51	CCCTGTTGCCGAATTCGATCTGGCTTTTTCGGTAG	GCA_900157235	SU60	1	phage016a	phage016a_WW2866	1	3.022e-10	34	2	19625	19657	CCG|-	-|CGG
.	>stdO.class_1.type_I-C.FUFI01000001.1_1_SPACER52	GTCTCTGTCGGACTGATGGTATCTGTAGTTACCA	GCA_900157235	SU60	1	phage016a	phage016a_WW2866	1	0.0006186	33	1	46862	46894	CCA|-	-|TGG
.	>stdO.class_1.type_I-C.FUFI01000001.1_1_SPACER53	CATCGTATATAAGCGTGACATTTTCGGTGTACCGGA	GCA_900157235	SU60	1	phage016a	phage016a_WW2866	1	1.542e-05	34	2	5571	5603	-|-	-|-
.	>stdO.class_1.type_I-C.FUFI01000001.1_1_SPACER54	TCAGCGAGGCATTACTGTCAGCGTGGAAAGGGCAGT	GCA_900157235	SU60	1	phage016a	phage016a_WW2866	1	2.418e-05	34	2	4800	4832	CCA|-	-|TGG
.	>stdO.class_1.type_I-C.FUFI01000001.1_1_SPACER55	CGACTCCGGACGGAAGCGTGGAATACGATACGACCT	GCA_900157235	SU60	1	phage016a	phage016a_WW2866	1	4.931e-06	35	3	4115	4147	CCA|-	-|TGG
.	>stdO.class_1.type_I-C.FUFI01000001.1_1_SPACER56	GCGCTGTTCAGCAACACGTGGGGCGTCATCGGGT	GCA_900157235	SU60	1	phage016a	phage016a_WW2866	1	7.375e-07	1	33	37612	37644	-|-	-|GGG
.	>stdO.class_1.type_I-C.FUFI01000001.1_1_SPACER72	GTCACTATCTGAATGCCGGAACCGGTATCGTGTATTCG	GCA_900157235	SU60	1	phage016a	phage016a_WW2866	1	9.837e-14	3	38	14073	14108	CCG|-	-|CGG
.	>stdO.class_1.type_I-C.FUFI01000001.1_1_SPACER72	GTCACTATCTGAATGCCGGAACCGGTATCGTGTATTCG	GCA_900157235	SU60	1	phage016a	phage016a_WW2866	1	9.837e-14	38	3	14108	14073	CCG|-	-|CGG
.	>stdO.class_1.type_I-C.FUFI01000001.1_1_SPACER73	GAGATGGGCTACGTCGATGACTCGATGGCGAAGATTT	GCA_900157235	SU60	1	phage016a	phage016a_WW2866	1	2.962e-10	1	36	13851	13886	CCG|-	-|CGG
.	>stdO.class_1.type_I-C.FUFI01000001.1_1_SPACER74	CGAAAAGTTGGACGTCGATCAGCAGGCTTCCTCCTA	GCA_900157235	SU60	1	phage016a	phage016a_WW2866	1	5.212e-12	2	34	14223	14255	CCT|-	-|AGG
.	>stdO.class_1.type_I-C.FUFI01000001.1_1_SPACER75	TGCTGTCTGCACTCTTACGCTTCTGCCGCCCCTCGCCA	GCA_900157235	SU60	1	phage016a	phage016a_WW2866	1	1.566e-15	3	38	7678	7643	-|-	-|AGG
.	>stdO.class_1.type_I-C.FUFI01000001.1_1_SPACER75	TGCTGTCTGCACTCTTACGCTTCTGCCGCCCCTCGCCA	GCA_900157235	SU60	1	phage016a	phage016a_WW2866	1	1.566e-15	37	2	7644	7679	-|-	-|AGG
.	>stdO.class_1.type_I-C.FUFI01000001.1_1_SPACER76	TGTTCAGAACGACGGCGTTCCCCTCTTCGTCCTCGA	GCA_900157235	SU60	1	phage016a	phage016a_WW2866	1	5.212e-12	34	2	6609	6641	CCA|-	-|TGG
.	>stdO.class_1.type_I-C.FUFI01000001.1_1_SPACER77	CTGACCTCTGCAAGATGATATCGCTCGTGCCTGACA	GCA_900157235	SU60	1	phage016a	phage016a_WW2866	1	8.299e-14	3	35	5841	5873	-|-	-|-
.	>stdO.class_1.type_I-C.FUFI01000001.1_1_SPACER77	CTGACCTCTGCAAGATGATATCGCTCGTGCCTGACA	GCA_900157235	SU60	1	phage016a	phage016a_WW2866	1	8.299e-14	34	2	5872	5840	-|-	-|-
.	>stdO.class_1.type_I-C.FUFI01000001.1_1_SPACER80	AGTTCATCGAGCTGCAGGAAGACTTCAAGCACGAAG	GCA_900157235	SU60	1	phage016a	phage016a_WW2866	1	5.212e-12	3	35	16740	16772	CCG|-	-|CGG
.	>stdO.class_1.type_I-C.FUFI01000001.1_1_SPACER80	AGTTCATCGAGCTGCAGGAAGACTTCAAGCACGAAG	GCA_900157235	SU60	1	phage016a	phage016a_WW2866	1	1.183e-11	35	6	16772	16743	CCG|-	-|CGG
.	>stdO.class_1.type_I-C.FUFI01000001.1_1_SPACER81	GCGCAAGGATAGCCGGCTCCAATATCCGCATCTG	GCA_900157235	SU60	1	phage016a	phage016a_WW2866	1	5.212e-12	2	34	1867	1835	-|-	-|-
.	>stdO.class_1.type_I-C.FUFI01000001.1_1_SPACER81	GCGCAAGGATAGCCGGCTCCAATATCCGCATCTG	GCA_900157235	SU60	1	phage016a	phage016a_WW2866	1	5.212e-12	34	2	1835	1867	-|-	-|-
.	>stdO.class_1.type_I-C.FUFI01000001.1_1_SPACER9	TTGCTGCAGAGGACTGCAGCGAAAAAGGCTCAGTA	GCA_900157235	SU60	1	phage016a	phage016a_WW2866	1	1.585e-08	3	35	11720	11688	CCT|-	-|AGG
.	>stdO.class_1.type_I-C.FUFI01000001.1_1_SPACER9	TTGCTGCAGAGGACTGCAGCGAAAAAGGCTCAGTA	GCA_900157235	SU60	1	phage016a	phage016a_WW2866	1	1.585e-08	34	2	11689	11721	CCT|-	-|AGG
.	>stdO.class_1.type_I-C.FUGF01000055.1_5_SPACER11	TGATCTGCTACTTTGTTGCAGTCCTTATTGCTATGT	GCA_900157245	15_9	1	phage016a	phage016a_WW2866	1	5.212e-12	35	3	42460	42428	CCG|CGG	CCG|CGG
.	>stdO.class_1.type_I-C.FUGF01000055.1_5_SPACER7	TGCTTCCCTTACTGTTAAATTCAGGAATCGTATGGCA	GCA_900157245	15_9	1	phage016a	phage016a_WW2866	1	1.566e-15	37	2	15364	15399	-|-	-|-
.	>stdO.class_1.type_I-C.FUGF01000055.1_5_SPACER7	TGCTTCCCTTACTGTTAAATTCAGGAATCGTATGGCA	GCA_900157245	15_9	1	phage016a	phage016a_WW2866	1	8.299e-14	3	35	15398	15366	-|-	-|-
.	>stdO.class_1.type_I-C.FUGF01000055.1_5_SPACER8	AGACTCTCGCCGGATACTTCTATATCCGAAACGTCT	GCA_900157245	15_9	1	phage016a	phage016a_WW2866	1	8.299e-14	3	35	15231	15199	CCG|-	-|CGG
.	>stdO.class_1.type_I-C.FUGF01000055.1_5_SPACER8	AGACTCTCGCCGGATACTTCTATATCCGAAACGTCT	GCA_900157245	15_9	1	phage016a	phage016a_WW2866	1	8.299e-14	35	3	15199	15231	CCG|-	-|CGG
.	>stdO.class_1.type_I-C.FUGF01000055.1_5_SPACER9	AAAAGAATCCGTTGCGGCACCCTTCGTTGAGGATAT	GCA_900157245	15_9	1	phage016a	phage016a_WW2866	1	5.212e-12	2	34	18917	18949	CCT|-	-|AGG
.	>stdO.class_1.type_I-C.FUGG01000038.1_4_SPACER22	TCCGCTTCATCGACGCGCTCGACCTGCTTTCCGCCG	GCA_900157285	13_1	1	phage016a	phage016a_WW2866	1	8.299e-14	2	34	23994	24026	CCA|-	-|TGG
.	>stdO.class_1.type_I-C.FUGG01000038.1_4_SPACER22	TCCGCTTCATCGACGCGCTCGACCTGCTTTCCGCCG	GCA_900157285	13_1	1	phage016a	phage016a_WW2866	1	8.299e-14	3	35	23995	24027	CCA|-	-|TGG
.	>stdO.class_1.type_I-C.FUGG01000038.1_4_SPACER23	ACGAAATGATCAAAAAGGAGTTCATCCACCGCACCG	GCA_900157285	13_1	1	phage016a	phage016a_WW2866	1	5.212e-12	3	35	29757	29789	CCG|-	-|CGG
.	>stdO.class_1.type_I-C.FUGG01000038.1_4_SPACER23	ACGAAATGATCAAAAAGGAGTTCATCCACCGCACCG	GCA_900157285	13_1	1	phage016a	phage016a_WW2866	1	5.212e-12	34	2	29788	29756	CCG|-	-|CGG
.	>stdO.class_1.type_I-C.FUGG01000038.1_4_SPACER25	CCCCGGCATGGGTGTCGGTTGCAACCATGTAGCCGG	GCA_900157285	13_1	1	phage016a	phage016a_WW2866	1	5.212e-12	34	2	47975	48007	CCA|-	-|TGG
.	>stdO.class_1.type_I-C.FUGG01000038.1_4_SPACER26	TCGAGCACAGGTTGTCGGCTTCTAAGCTGGAGGCTT	GCA_900157285	13_1	1	phage016a	phage016a_WW2866	1	5.212e-12	35	3	32506	32474	CCA|-	-|TGG
.	>stdO.class_1.type_I-C.FUGG01000038.1_4_SPACER26	TCGAGCACAGGTTGTCGGCTTCTAAGCTGGAGGCTT	GCA_900157285	13_1	1	phage016a	phage016a_WW2866	1	1.497e-09	34	8	32505	32479	CCA|-	-|TGG
.	>stdO.class_1.type_I-C.FUGG01000038.1_4_SPACER30	TTTCGATCTGTTCTTTTGTCGGTGCCGGTACCACC	GCA_900157285	13_1	1	phage016a	phage016a_WW2866	1	7.375e-07	34	2	36184	36216	CCG|-	-|CGG
.	>stdO.class_1.type_I-C.FUGG01000038.1_4_SPACER44	AGCGTCTGCCTTCCTCGACAACCTTGTTTATCTGAG	GCA_900157285	13_1	1	phage016a	phage016a_WW2866	1	8.299e-14	35	3	45940	45972	CCA|-	-|TGG
.	>stdO.class_1.type_I-C.FUGG01000038.1_4_SPACER44	AGCGTCTGCCTTCCTCGACAACCTTGTTTATCTGAG	GCA_900157285	13_1	1	phage016a	phage016a_WW2866	1	8.299e-14	34	2	45941	45973	CCA|-	-|TGG
.	>stdO.class_1.type_I-C.FUGG01000038.1_4_SPACER45	TGATGTCGAATTCGATCCCCTGCGCGGCGGCATCTTC	GCA_900157285	13_1	1	phage016a	phage016a_WW2866	1	1.566e-15	2	37	44408	44373	CCA|-	-|TGG
.	>stdO.class_1.type_I-C.FUGG01000038.1_4_SPACER45	TGATGTCGAATTCGATCCCCTGCGCGGCGGCATCTTC	GCA_900157285	13_1	1	phage016a	phage016a_WW2866	1	1.566e-15	37	2	44373	44408	CCA|-	-|TGG
.	>stdO.class_1.type_I-C.FUGG01000038.1_4_SPACER45	TGATGTCGAATTCGATCCCCTGCGCGGCGGCATCTTC	GCA_900157285	13_1	1	phage016a	phage016a_WW2866	1	8.299e-14	3	35	44407	44375	CCA|-	-|TGG
.	>stdO.class_1.type_I-C.FUGG01000038.1_4_SPACER46	ACCGACAAGATGAGCGTCCGCGTCCGCGTGGACAAG	GCA_900157285	13_1	1	phage016a	phage016a_WW2866	1	9.837e-14	1	36	8541	8576	CCA|-	-|TGG
.	>stdO.class_1.type_I-C.FUGG01000038.1_4_SPACER49	TTCTTTTTCTCGTTTTGCTTTGTTCTCGGCGGACGGG	GCA_900157285	13_1	1	phage016a	phage016a_WW2866	1	5.919e-07	2	37	46998	46963	CCT|-	-|AGG
.	>stdO.class_1.type_I-C.FUGG01000038.1_4_SPACER58	TGCAGAAGAATGCTGTTCTGAGAATTATTCTGAATA	GCA_900157285	13_1	1	phage016a	phage016a_WW2866	1	8.299e-14	35	3	41291	41323	CCT|-	-|AGG
.	>stdO.class_1.type_I-C.FUGG01000038.1_4_SPACER59	TGGGAAGATGAACGATCGCTTGCGTTTGTATAGCGA	GCA_900157285	13_1	1	phage016a	phage016a_WW2866	1	8.299e-14	2	34	3475	3507	CCA|-	-|TGG
.	>stdO.class_1.type_I-C.FUGG01000038.1_4_SPACER60	TTTCCCGAGGCAGAGATGGCATATAGTCTAAGACTA	GCA_900157285	13_1	1	phage016a	phage016a_WW2866	1	1.566e-15	1	36	40287	40252	-|-	-|TGG
.	>stdO.class_1.type_I-C.FUGG01000038.1_4_SPACER60	TTTCCCGAGGCAGAGATGGCATATAGTCTAAGACTA	GCA_900157285	13_1	1	phage016a	phage016a_WW2866	1	8.299e-14	35	3	40253	40285	-|-	-|TGG
.	>stdO.class_1.type_I-C.FUGG01000038.1_4_SPACER84	ATCTCAGCCCGTCTATCAAGTGGGTGGGCACAAGTC	GCA_900157285	13_1	1	phage016a	phage016a_WW2866	1	3.184e-07	34	2	40416	40384	-|-	-|CGG
.	>stdO.class_1.type_I-C.FUGG01000038.1_4_SPACER84	ATCTCAGCCCGTCTATCAAGTGGGTGGGCACAAGTC	GCA_900157285	13_1	1	phage016a	phage016a_WW2866	1	8.399e-07	3	35	40385	40417	-|-	-|CGG
.	>stdO.class_1.type_I-C.FUGG01000038.1_4_SPACER85	ATACTGCCCCGGCTCAGACGTGGCAGAAGCCTGA	GCA_900157285	13_1	1	phage016a	phage016a_WW2866	1	8.299e-14	1	33	81	113	-|-	-|CGG
.	>stdO.class_1.type_I-C.FUGG01000038.1_4_SPACER87	ACCGGCTCGACAAGGCTGTATTTCCAGCGCAGCTCC	GCA_900157285	13_1	1	phage016a	phage016a_WW2866	1	8.299e-14	35	3	35986	36018	CCG|-	-|CGG
.	>stdO.class_1.type_I-C.GCA_222222222_contig_1_4_SPACER11	CAACGAAGGGTGCCGCAACGGATTCTTTTAGGTCTAT	GCA_222222222	A7436C	0.A7436	phage016a	phage016a_WW2866	1	6.461e-10	34	2	18911	18943	CCT|-	ATG|AGG
.	>stdO.class_1.type_I-C.GCA_222222222_contig_1_4_SPACER11	CAACGAAGGGTGCCGCAACGGATTCTTTTAGGTCTAT	GCA_222222222	A7436C	0.A7436	phage016a	phage016a_WW2866	1	7.468e-08	35	9	18910	18936	CCT|-	ATG|AGG
.	>stdO.class_1.type_I-C.GCA_222222222_contig_1_4_SPACER12	GACACAAGTCTGACCGACTTGGGATTCGAGAAGAAGA	GCA_222222222	A7436C	0.A7436	phage016a	phage016a_WW2866	1	9.837e-14	1	36	18726	18761	CCG|-	-|CGG
.	>stdO.class_1.type_I-C.GCA_222222222_contig_1_4_SPACER12	GACACAAGTCTGACCGACTTGGGATTCGAGAAGAAGA	GCA_222222222	A7436C	0.A7436	phage016a	phage016a_WW2866	1	5.212e-12	3	35	18728	18760	CCG|-	-|CGG
.	>stdO.class_1.type_I-C.GCA_222222222_contig_1_4_SPACER13	TGGGTTAATTAGCCTACTATAGTACTCGTCTCTTGA	GCA_222222222	A7436C	0.A7436	phage016a	phage016a_WW2866	1	2.234e-13	33	1	46589	46621	CCG|-	AAG|CGG
.	>stdO.class_1.type_I-C.GCA_222222222_contig_1_4_SPACER14	GGTATCTTGCTCTCTCCGACAACGTAGTCGATACCGT	GCA_222222222	A7436C	0.A7436	phage016a	phage016a_WW2866	1	1.566e-15	37	2	19215	19250	-|-	-|GGG
.	>stdO.class_1.type_I-C.GCA_222222222_contig_1_4_SPACER14	GGTATCTTGCTCTCTCCGACAACGTAGTCGATACCGT	GCA_222222222	A7436C	0.A7436	phage016a	phage016a_WW2866	1	8.299e-14	35	3	19217	19249	-|-	-|GGG
.	>stdO.class_1.type_I-C.GCA_222222222_contig_1_4_SPACER7	GCCATTTCCCTCGTAGTACTCATCGAGGGTTATAGCT	GCA_222222222	A7436C	0.A7436	phage016a	phage016a_WW2866	1	5.646e-12	36	1	43989	44024	CCA|-	-|TGG
.	>stdO.class_1.type_I-C.GCA_222222222_contig_1_4_SPACER9	ATGCCCCAATTATCTTGGCGCACATAAAATGCGTT	GCA_222222222	A7436C	0.A7436	phage016a	phage016a_WW2866	1	8.299e-14	35	3	46421	46453	CCG|-	-|CGG
.	>stdO.class_1.type_I-C.GCA_555555555_contig_1_1_SPACER1	TCGATCCCGGACGCCGATTGCTGTATCTCAAGGT	GCA_555555555	ATCC49417	1	phage016a	phage016a_WW2866	1	0.001784	3	32	8289	8318	-|-	-|CGG
.	>stdO.class_1.type_I-C.GCA_555555555_contig_1_1_SPACER3	CAAGGGATGCGACTACACAATGTCTGACCTGAAA	GCA_555555555	ATCC49417	1	phage016a	phage016a_WW2866	1	3.169e-09	2	34	45239	45271	CCT|-	-|AGG
.	>stdO.class_1.type_I-C.KI260157.1_3_SPACER1	TATAGAAACCTTCATCCACAGAGGTGAATCCCTCTA	GCA_000467975	F0566	1	phage016a	phage016a_WW2866	1	7.375e-07	2	34	46108	46076	-|TGG	CCA|TGG
.	>stdO.class_1.type_I-C.KI260157.1_3_SPACER1	TATAGAAACCTTCATCCACAGAGGTGAATCCCTCTA	GCA_000467975	F0566	1	phage016a	phage016a_WW2866	1	7.375e-07	34	2	46076	46108	-|TGG	CCA|TGG
.	>stdO.class_1.type_I-C.KI260157.1_3_SPACER2	TGATGTCGAATTCGATCCCCTGCGCGGCGGCATCTT	GCA_000467975	F0566	1	phage016a	phage016a_WW2866	1	8.299e-14	2	34	44408	44376	CCA|-	-|TGG
.	>stdO.class_1.type_I-C.KI260157.1_3_SPACER2	TGATGTCGAATTCGATCCCCTGCGCGGCGGCATCTT	GCA_000467975	F0566	1	phage016a	phage016a_WW2866	1	8.299e-14	3	35	44407	44375	CCA|-	-|TGG
.	>stdO.class_1.type_I-C.KI260157.1_3_SPACER2	TGATGTCGAATTCGATCCCCTGCGCGGCGGCATCTT	GCA_000467975	F0566	1	phage016a	phage016a_WW2866	1	8.299e-14	34	2	44376	44408	CCA|-	-|TGG
.	>stdO.class_1.type_I-C.KI260157.1_3_SPACER3	GATGATTACTTCTCTACAGAAAAGAAAGCATACGAA	GCA_000467975	F0566	1	phage016a	phage016a_WW2866	1	5.646e-12	1	36	45498	45533	CCT|-	-|AGG
.	>stdO.class_1.type_I-C.KI260157.1_3_SPACER3	GATGATTACTTCTCTACAGAAAAGAAAGCATACGAA	GCA_000467975	F0566	1	phage016a	phage016a_WW2866	1	3.022e-10	2	34	45499	45531	CCT|-	-|AGG
.	>stdO.class_1.type_I-C.KI260157.1_3_SPACER4	AGCTGATGATGGACAGGGAGATCACGATTACTCGTG	GCA_000467975	F0566	1	phage016a	phage016a_WW2866	1	5.212e-12	3	35	40724	40756	-|-	-|CGG
.	>stdO.class_1.type_I-C.KI260157.1_3_SPACER4	AGCTGATGATGGACAGGGAGATCACGATTACTCGTG	GCA_000467975	F0566	1	phage016a	phage016a_WW2866	1	5.212e-12	35	3	40756	40724	-|-	-|CGG
.	>stdO.class_1.type_I-C.KI260157.1_3_SPACER5	ATGGAGAGCTTCGCAGTAAGCTCATTTCCATTCAGC	GCA_000467975	F0566	1	phage016a	phage016a_WW2866	1	3.022e-10	3	35	43111	43143	-|-	-|-
.	>stdO.class_1.type_I-C.KI260157.1_3_SPACER6	GCAGCATGCTCAGCTCCTTCGGACGTACGAAACAGTA	GCA_000467975	F0566	1	phage016a	phage016a_WW2866	1	1.566e-15	2	37	48692	48727	-|-	-|TGG
.	>stdO.class_1.type_I-C.KI260157.1_3_SPACER6	GCAGCATGCTCAGCTCCTTCGGACGTACGAAACAGTA	GCA_000467975	F0566	1	phage016a	phage016a_WW2866	1	1.566e-15	37	2	48727	48692	-|-	-|TGG
.	>stdO.class_1.type_I-C.KI260157.1_3_SPACER7	CCCGCCAGGCGGCCGCCTGGCGAAACTTGCAGAT	GCA_000467975	F0566	1	phage016a	phage016a_WW2866	1	3.022e-10	1	33	31131	31163	CCA|-	-|TGG
.	>stdO.class_1.type_I-C.KI260157.1_3_SPACER7	CCCGCCAGGCGGCCGCCTGGCGAAACTTGCAGAT	GCA_000467975	F0566	1	phage016a	phage016a_WW2866	1	1.633e-08	3	32	31133	31162	CCA|-	-|TGG
.	>stdO.class_1.type_I-C.KI260157.1_3_SPACER7	CCCGCCAGGCGGCCGCCTGGCGAAACTTGCAGAT	GCA_000467975	F0566	1	phage016a	phage016a_WW2866	1	1.633e-08	32	3	31162	31133	CCA|-	-|TGG
.	>stdO.class_1.type_I-C.KI260157.1_4_SPACER16	TTACGCACGACGACTGCAGTCTGCTTTTCGTCAC	GCA_000467975	F0566	1	phage016a	phage016a_WW2866	1	5.212e-12	1	33	43226	43194	-|CCTCGATT	-|CGG
.	>stdO.class_1.type_I-C.KI260157.1_4_SPACER16	TTACGCACGACGACTGCAGTCTGCTTTTCGTCAC	GCA_000467975	F0566	1	phage016a	phage016a_WW2866	1	2.789e-10	32	3	43195	43224	-|CCTCGATT	-|CGG
.	>stdO.class_1.type_I-C.KI260157.1_4_SPACER16	TTACGCACGACGACTGCAGTCTGCTTTTCGTCAC	GCA_000467975	F0566	1	phage016a	phage016a_WW2866	1	1.497e-09	31	5	43196	43222	-|CCTCGATT	-|CGG
.	>stdO.class_1.type_I-C.KI260157.1_4_SPACER17	CAGGGCGTCGACGGCGAGGGCTATACGCAGATTGA	GCA_000467975	F0566	1	phage016a	phage016a_WW2866	1	5.212e-12	1	33	35203	35235	-|-	-|CGG
.	>stdO.class_1.type_I-C.KI260157.1_4_SPACER18	GATAGTCCCTGTCCCTGCGACTCGATCAGCTGCTTG	GCA_000467975	F0566	1	phage016a	phage016a_WW2866	1	0.0006394	1	36	31998	31963	-|CGG	CCG|CGG
.	>stdO.class_1.type_I-C.KZ248291.1_2_SPACER13	GTCCGTGACAGCCTCTTCAAACTTCGCATATCCCTT	GCA_002206085	SJD4	1	phage016a	phage016a_WW2866	1	1.566e-15	1	36	49148	49183	CCA|CCCAGAAT	-|TGG
.	>stdO.class_1.type_I-C.KZ248291.1_2_SPACER13	GTCCGTGACAGCCTCTTCAAACTTCGCATATCCCTT	GCA_002206085	SJD4	1	phage016a	phage016a_WW2866	1	1.566e-15	36	1	49183	49148	CCA|CCCAGAAT	-|TGG
.	>stdO.class_1.type_I-C.KZ248291.1_2_SPACER13	GTCCGTGACAGCCTCTTCAAACTTCGCATATCCCTT	GCA_002206085	SJD4	1	phage016a	phage016a_WW2866	1	8.299e-14	35	3	49182	49150	CCA|CCCAGAAT	-|TGG
.	>stdO.class_1.type_I-C.KZ248291.1_2_SPACER9	GGGGTCGTATAAGCACTCCAGCCCCCTGCTAGCAT	GCA_002206085	SJD4	1	phage016a	phage016a_WW2866	1	3.022e-10	35	3	42036	42068	-|-	-|TGG
.	>stdO.class_1.type_I-C.NHRU01000003.1_1_SPACER1	CGGAAACCGCCACCTACTCGGTACCTAATCGCTGGC	GCA_002204455	KCOM2797	1	phage016a	phage016a_WW2866	1	5.316e-08	3	35	23620	23652	-|-	-|TGG
.	>stdO.class_1.type_I-C.NHRU01000003.1_1_SPACER11	CGGAAACCGCCACCTACTCGGTACCTAATCGCTGGC	GCA_002204455	KCOM2797	1	phage016a	phage016a_WW2866	1	5.316e-08	3	35	23620	23652	-|-	-|TGG
.	>stdO.class_1.type_III-B.FUFB01000002.1_4_SPACER2	CGCATGCGTACTCCCGTCCTCTGAACTCTATC	GCA_900157215	3_3	1	phage016a	phage016a_WW2866	1	2.845e-06	31	2	45402	45431	-|-	-|-
.	>stdO.class_1.type_III-B.KZ248255.1_1_SPACER3	CGTAACGTACAATGGCTCAAGCAGGACGGTATATATGA	GCA_002206085	SJD4	1	phage016a	phage016a_WW2866	1	2.962e-10	2	37	41216	41251	-|-	-|-
.	>stdO.class_2.type_II-C.ASYN01000108.1_1_SPACER19	GAGCGTGATACGCACACCCTCGCAGTAGAT	GCA_002206065	SJD5	1	phage016a	phage016a_WW2866	1	4.354e-12	30	1	43249	43278	-|-	TTC|-
.	>stdO.class_2.type_II-C.CM001843.1_2_SPACER2	GCTGCCTGCGAAAATGCCGTCCCGTTCGCT	GCA_000380305	JCVISC001	1	phage016a	phage016a_WW2866	1	2.789e-10	1	30	26017	25988	-|-	TTT|-
.	>stdO.class_2.type_II-C.CM001843.1_2_SPACER2	GCTGCCTGCGAAAATGCCGTCCCGTTCGCT	GCA_000380305	JCVISC001	1	phage016a	phage016a_WW2866	1	2.789e-10	30	1	25988	26017	-|-	TTT|-
.	>stdO.class_2.type_II-C.CP024592.1_4_SPACER2	CCGCTTCAGCTCGTTGGTGTCGACTGTTTC	GCA_002754035	KCOM2803	1	phage016a	phage016a_WW2866	1	2.789e-10	30	1	32372	32401	-|-	-|-
.	>stdO.class_2.type_II-C.CP024592.1_4_SPACER2	CCGCTTCAGCTCGTTGGTGTCGACTGTTTC	GCA_002754035	KCOM2803	1	phage016a	phage016a_WW2866	1	6.333e-10	4	30	32398	32372	-|-	-|-
.	>stdO.class_2.type_II-C.CP024592.1_4_SPACER4	GCCTATCACAGCAATGATGCCAAAGACCAG	GCA_002754035	KCOM2803	1	phage016a	phage016a_WW2866	1	4.354e-12	1	30	15090	15061	-|-	-|-
.	>stdO.class_2.type_II-C.CP024592.1_4_SPACER8	ACCGCCCCGGATATAAAATGTAGGTCGTTT	GCA_002754035	KCOM2803	1	phage016a	phage016a_WW2866	1	2.789e-10	1	30	20694	20723	-|-	-|-
.	>stdO.class_2.type_II-C.CP024596.1_3_SPACER15	GAGCTGCGGGTGGGTAAGGAGACGTATGTG	GCA_002753935	KCOM3131	1	phage016a	phage016a_WW2866	1	4.354e-12	1	30	49381	49352	-|-	-|-
.	>stdO.class_2.type_II-C.CP024596.1_3_SPACER15	GAGCTGCGGGTGGGTAAGGAGACGTATGTG	GCA_002753935	KCOM3131	1	phage016a	phage016a_WW2866	1	4.354e-12	30	1	49352	49381	-|-	-|-
.	>stdO.class_2.type_II-C.CP024596.1_3_SPACER20	GAAGCGGATCAGCGGAAAAGCGGACATGTA	GCA_002753935	KCOM3131	1	phage016a	phage016a_WW2866	1	4.354e-12	30	1	22984	22955	-|-	-|-
.	>stdO.class_2.type_II-C.CP024596.1_3_SPACER21	TGCGATATAATATTCAAAGCATATCAGATG	GCA_002753935	KCOM3131	1	phage016a	phage016a_WW2866	1	4.354e-12	1	30	11396	11425	-|-	-|-
.	>stdO.class_2.type_II-C.CP024596.1_3_SPACER31	CTCTCGCATCGACGAATTCCGTCTCATGCG	GCA_002753935	KCOM3131	1	phage016a	phage016a_WW2866	1	4.354e-12	30	1	16329	16300	-|-	TCT|-
.	>stdO.class_2.type_II-C.CP024597.1_2_SPACER2	GCTGCCTGCGAAAATGCCGTCCCGTTCGCT	GCA_002754115	KCOM2796	1	phage016a	phage016a_WW2866	1	2.789e-10	1	30	26017	25988	-|-	TTT|-
.	>stdO.class_2.type_II-C.CP024597.1_2_SPACER2	GCTGCCTGCGAAAATGCCGTCCCGTTCGCT	GCA_002754115	KCOM2796	1	phage016a	phage016a_WW2866	1	2.789e-10	30	1	25988	26017	-|-	TTT|-
.	>stdO.class_2.type_II-C.CP024598.1_1_SPACER19	ATGGAAGCGAGTTCTTCGTCCAAATACAG	GCA_002754135	KCOM2798	1	phage016a	phage016a_WW2866	1	2.307e-10	1	27	11451	11477	-|-	-|-
.	>stdO.class_2.type_II-C.CP024599.1_1_SPACER12	GCAGCTGCTTTCGGACGAAATGTTCGTTCC	GCA_002754155	KCOM2800	1	phage016a	phage016a_WW2866	1	6.333e-10	1	27	23652	23678	ATG|-	-|-
.	>stdO.class_2.type_II-C.CP024599.1_1_SPACER2	CCGCTTCAGCTCGTTGGTGTCGACTGTTTC	GCA_002754155	KCOM2800	1	phage016a	phage016a_WW2866	1	2.789e-10	30	1	32372	32401	-|-	-|-
.	>stdO.class_2.type_II-C.CP024599.1_1_SPACER2	CCGCTTCAGCTCGTTGGTGTCGACTGTTTC	GCA_002754155	KCOM2800	1	phage016a	phage016a_WW2866	1	6.333e-10	4	30	32398	32372	-|-	-|-
.	>stdO.class_2.type_II-C.CP024599.1_1_SPACER4	GCCTATCACAGCAATGATGCCAAAGACCAG	GCA_002754155	KCOM2800	1	phage016a	phage016a_WW2866	1	4.354e-12	1	30	15090	15061	-|-	-|-
.	>stdO.class_2.type_II-C.CP024599.1_1_SPACER8	ACCGCCCCGGATATAAAATGTAGGTCGTTT	GCA_002754155	KCOM2800	1	phage016a	phage016a_WW2866	1	2.789e-10	1	30	20694	20723	-|-	-|-
.	>stdO.class_2.type_II-C.CP024601.1_2_SPACER12	AGCGACAACCGCGGATGCAAGAAATGGGAT	GCA_002753955	KCOM2799	1	phage016a	phage016a_WW2866	1	2.789e-10	30	1	14683	14654	-|-	-|-
.	>stdO.class_2.type_II-C.CP024601.1_2_SPACER24	GCTGCCTGCGAAAATGCCATCCTGTTCGCT	GCA_002753955	KCOM2799	1	phage016a	phage016a_WW2866	1	2.789e-10	30	1	25988	26017	-|-	TTT|-
.	>stdO.class_2.type_II-C.CP024601.1_2_SPACER25	GTTGCGGATATCGTACTCTTTGAGCACCAT	GCA_002753955	KCOM2799	1	phage016a	phage016a_WW2866	1	1.633e-08	30	1	15571	15600	-|CGG	CCG|-
.	>stdO.class_2.type_II-C.CP024601.1_2_SPACER9	GCAAGGGTGATGGAAGAAGGGACTAAGCGA	GCA_002753955	KCOM2799	1	phage016a	phage016a_WW2866	1	4.354e-12	1	30	36479	36450	CCG|-	-|CGG
.	>stdO.class_2.type_II-C.JAEMBI010000006.1_3_SPACER3	GGCGGATTCGTCTGCCACCCAGCGCGACAT	GCA_021406625	EM3	1	phage016a	phage016a_WW2866	1	2.789e-10	30	1	35020	35049	-|-	TTT|-
.	>stdO.class_2.type_II-C.JAEMBI010000006.1_3_SPACER4	CATGCCTGGCAGGGACAGGCGGAGCGAGAAA	GCA_021406625	EM3	1	phage016a	phage016a_WW2866	1	2.789e-10	2	31	48523	48494	-|-	-|-
.	>stdO.class_2.type_II-C.JAEMBI010000106.1_2_SPACER3	CCGAAACAAAGCACTCACTTTCTTACCCAGA	GCA_021406625	EM3	1	phage016a	phage016a_WW2866	1	4.354e-12	2	31	12936	12965	-|-	TTA|GCGGAT
.	>stdO.class_2.type_II-C.JAEMBI010000106.1_2_SPACER3	CCGAAACAAAGCACTCACTTTCTTACCCAGA	GCA_021406625	EM3	1	phage016a	phage016a_WW2866	1	4.354e-12	30	1	12964	12935	-|-	TTA|GCGGAT
.	>stdO.class_2.type_II-C.JAEMBN010000004.1_2_SPACER21	CTTGATCGCGAACTGAACATCCGCATATTT	GCA_021406735	Kyudai_4	1	phage016a	phage016a_WW2866	1	0.0003917	30	1	33449	33478	-|-	-|-
.	>stdO.class_2.type_II-C.JAEMBR010000002.1_2_SPACER22	AAACAGGAAATAGCTCCCGGCACCTTTAAC	GCA_021406845	222	1	phage016a	phage016a_WW2866	1	4.354e-12	1	30	26621	26650	-|-	-|-
.	>stdO.class_2.type_II-C.JAEMBR010000002.1_2_SPACER26	AAAGGGCGCGTACGGTCTACGATACGAAGT	GCA_021406845	222	1	phage016a	phage016a_WW2866	1	1.633e-08	30	1	11750	11721	-|-	-|-
.	>stdO.class_2.type_II-C.KI260161.1_6_SPACER4	TCTTCGACTGATATATTATTATTCCCTTAT	GCA_000467975	F0566	1	phage016a	phage016a_WW2866	1	8.483e-07	1	30	11650	11679	-|-	-|-
.	>stdO.class_2.type_II-C.KI629894.1_3_SPACER3	GAGCGTGATACGCACACCCTCGCAGTAGAT	GCA_000503975	SJD2	1	phage016a	phage016a_WW2866	1	4.354e-12	30	1	43249	43278	-|-	TTC|-
.	>stdO.class_2.type_II-C.NSLL01000001.1_1_SPACER25	AGCAAAGATGCTGCCCATCGTTGGCGTGCG	GCA_002529125	WW5127	1	phage016a	phage016a_WW2866	1	0.0003824	30	1	34708	34737	-|-	TTC|GCGAAT
.	>stdO.class_2.type_II-C.NSLL01000001.1_1_SPACER31	AGGGTGCAGATAGGGCTTAGAACCCTATCT	GCA_002529125	WW5127	1	phage016a	phage016a_WW2866	1	4.354e-12	1	30	26693	26664	-|-	-|CTGGAT
.	>stdO.class_2.type_II-C.NSLN01000024.1_1_SPACER12	GCTGATGTTTATCCAGCAGCCGGGTAATCT	GCA_002529145	WW3039	1	phage016a	phage016a_WW2866	1	2.789e-10	30	1	14446	14417	-|-	TTC|-
.	>stdO.class_2.type_II-C.NSLU01000081.1_5_SPACER17	ACTGGCGTTGTAGGCTTCTATTTCGATATC	GCA_002529215	WW2881	1	phage016a	phage016a_WW2866	1	6.333e-10	1	27	25414	25388	-|-	TTC|-
.	>stdO.class_2.type_II-C.NSLV01000021.1_2_SPACER3	GCTGCCTGCGAAAATGCCGTCCCGTTCGCT	GCA_002529185	WW2866	1	phage016a	phage016a_WW2866	1	2.789e-10	1	30	26017	25988	-|-	TTT|-
.	>stdO.class_2.type_II-C.NSLV01000021.1_2_SPACER3	GCTGCCTGCGAAAATGCCGTCCCGTTCGCT	GCA_002529185	WW2866	1	phage016a	phage016a_WW2866	1	2.789e-10	30	1	25988	26017	-|-	TTT|-
.	>stdO.class_2.type_II-C.QPGS01000003.1_1_SPACER23	GATCGCGTATATAGCTGTCATATCGATCCA	GCA_003862255	381OKJP	1	phage016a	phage016a_WW2866	1	2.789e-10	1	30	16595	16566	TCG|-	ATG|-
.	>stdO.class_2.type_II-C.QPGS01000003.1_1_SPACER5	GGGCAGTATAAAGGGGAGGCCGATGGCGTC	GCA_003862255	381OKJP	1	phage016a	phage016a_WW2866	1	4.354e-12	1	30	47126	47155	-|-	TTC|-
.	>stdO.class_2.type_II-C.SGAZ01000002.1_2_SPACER10	ACTGGCGTTGTAGGCTTCTATTTCGATATC	GCA_004214925	H3	1	phage016a	phage016a_WW2866	1	6.333e-10	1	27	25414	25388	-|-	TTC|-
.	>stdO.class_2.type_VI-B2.AE015924.1_1_SPACER2	CATAGACGTAAGGCATACCCGTTTCGATCT	GCA_000007585	W83	0.W83	phage016a	phage016a_WW2866	1	2.789e-10	30	1	36209	36238	AAG|-	-|-
.	>stdO.class_2.type_VI-B2.AJZS01000051.1_2_SPACER2	CATAGACGTAAGGCATACCCGTTTCGATCT	GCA_000271945	W50	0.W50	phage016a	phage016a_WW2866	1	2.789e-10	30	1	36209	36238	AAG|-	-|-
.	>stdO.class_2.type_VI-B2.BCBV01000109.1_2_SPACER12	AAGAGTAAGCTTAGTCAACATCTCATCGGA	GCA_001297745	Ando	1	phage016a	phage016a_WW2866	1	4.354e-12	30	1	1463	1492	-|-	-|TATAGTAT
.	>stdO.class_2.type_VI-B2.BCBV01000109.1_2_SPACER9	GCGGACATCAAAAGAGAAAAATTCGGAATA	GCA_001297745	Ando	1	phage016a	phage016a_WW2866	1	2.789e-10	1	30	18238	18267	-|-	TCA|-
.	>stdO.class_2.type_VI-B2.CP011995.1_2_SPACER6	CATAGACGTAAGGCATACCCGTTTCGATCT	GCA_001263815	A7436	1	phage016a	phage016a_WW2866	1	2.789e-10	30	1	36209	36238	AAG|-	-|-
.	>stdO.class_2.type_VI-B2.CP024591.1_4_SPACER1	TTTTCACTTTTTCTTCTATTCCATCCATCT	GCA_002754015	KCOM2802	1	phage016a	phage016a_WW2866	1	2.307e-10	28	2	1331	1357	TCC|-	-|-
.	>stdO.class_2.type_VI-B2.CP024595.1_2_SPACER5	AAGGGCGAAACTGTACTCGACATCTGCAGC	GCA_002754095	KCOM3001	1	phage016a	phage016a_WW2866	1	4.354e-12	1	30	29067	29096	-|-	-|-
.	>stdO.class_2.type_VI-B2.CP024597.1_1_SPACER5	CGAATACAGCTTACCCATATTCAGTACGAA	GCA_002754115	KCOM2796	1	phage016a	phage016a_WW2866	1	6.222e-07	30	1	34492	34521	-|-	-|-
.	>stdO.class_2.type_VI-B2.CP024598.1_2_SPACER2	GTCTTGCTTAGCCCTGCGAGCGTCTTCGTC	GCA_002754135	KCOM2798	1	phage016a	phage016a_WW2866	1	4.354e-12	1	30	5923	5894	-|-	-|-
.	>stdO.class_2.type_VI-B2.CP024601.1_1_SPACER5	CAGGTTATGTTTCAGCTTACACTCTGCGTA	GCA_002753955	KCOM2799	1	phage016a	phage016a_WW2866	1	1.633e-08	30	1	45540	45569	-|-	-|-
.	>stdO.class_2.type_VI-B2.CP024601.1_1_SPACER6	CAGGTTATGTTTCAGCTTACACTCTGCGTA	GCA_002753955	KCOM2799	1	phage016a	phage016a_WW2866	1	1.633e-08	30	1	45540	45569	-|-	-|-
.	>stdO.class_2.type_VI-B2.CP025932.1_1_SPACER2	CATAGACGTAAGGCATACCCGTTTCGATCT	GCA_002892595	W83	1	phage016a	phage016a_WW2866	1	2.789e-10	30	1	36209	36238	AAG|-	-|-
.	>stdO.class_2.type_VI-B2.CP073349.1_2_SPACER8	CGTCAGTATATCACACGAGTATTCATCGAT	GCA_018141765	LyG_1	1	phage016a	phage016a_WW2866	1	4.354e-12	30	1	4306	4335	-|-	-|-
.	>stdO.class_2.type_VI-B2.CP073350.1_2_SPACER8	CGTCAGTATATCACACGAGTATTCATCGAT	GCA_018141745	LyG_2	1	phage016a	phage016a_WW2866	1	4.354e-12	30	1	4306	4335	-|-	-|-
.	>stdO.class_2.type_VI-B2.CP092048.1_1_SPACER2	CATAGACGTAAGGCATACCCGTTTCGATCT	GCA_023822425	W50	1	phage016a	phage016a_WW2866	1	2.789e-10	30	1	36209	36238	AAG|-	-|-
.	>stdO.class_2.type_VI-B2.CP092049.1_1_SPACER2	CATAGACGTAAGGCATACCCGTTTCGATCT	GCA_023822445	W50_BE1	0.W50	phage016a	phage016a_WW2866	1	2.789e-10	30	1	36209	36238	AAG|-	-|-
.	>stdO.class_2.type_VI-B2.CP092050.1_2_SPACER6	CATAGACGTAAGGCATACCCGTTTCGATCT	GCA_023822465	W50_BR1	0.W50	phage016a	phage016a_WW2866	1	2.789e-10	30	1	36209	36238	AAG|-	-|-
.	>stdO.class_2.type_VI-B2.FUGF01000050.1_1_SPACER5	CCCATCACTGTCGTACGCCCGCTTAATTGAC	GCA_900157245	15_9	1	phage016a	phage016a_WW2866	1	1.633e-08	30	1	47183	47212	CTC|-	TCT|-
.	>stdO.class_2.type_VI-B2.GCA_222222222_contig_1_2_SPACER6	CATAGACGTAAGGCATACCCGTTTCGATCT	GCA_222222222	A7436C	0.A7436	phage016a	phage016a_WW2866	1	2.789e-10	30	1	36209	36238	AAG|-	-|-
.	>stdO.class_2.type_VI-B2.JAEMBI010000001.1_1_SPACER1	ACAATAACCGACAAAATGACACGAGTGACG	GCA_021406625	EM3	1	phage016a	phage016a_WW2866	1	4.354e-12	1	30	41192	41221	TTC|-	-|-
.	>stdO.class_2.type_VI-B2.JAEMBI010000001.1_1_SPACER10	CCCATCACTGTCGTACGCCCGCTTAATTGAC	GCA_021406625	EM3	1	phage016a	phage016a_WW2866	1	1.633e-08	30	1	47183	47212	CTC|-	TCT|-
.	>stdO.class_2.type_VI-B2.JAEMBL010000001.1_2_SPACER1	TTTTCACTTTTTCTTCTATTCCATCCATCT	GCA_021406685	1439	1	phage016a	phage016a_WW2866	1	2.307e-10	28	2	1331	1357	TCC|-	-|-
.	>stdO.class_2.type_VI-B2.KI259080.1_21_SPACER2	CATAGACGTAAGGCATACCCGTTTCGATCT	GCA_000467815	F0569	1	phage016a	phage016a_WW2866	1	2.789e-10	30	1	36209	36238	AAG|-	-|-
.	>stdO.class_2.type_VI-B2.KI260229.1_2_SPACER1	GGAGCGGAGCGGGAAGATGCCTACTACGCT	GCA_000467995	W4087	1	phage016a	phage016a_WW2866	1	2.789e-10	30	1	13719	13748	-|-	-|-
.	>stdO.class_2.type_VI-B2.NSLL01000003.1_2_SPACER1	GACATCGGCGGACAGATGACCGTTATCCCT	GCA_002529125	WW5127	1	phage016a	phage016a_WW2866	1	2.789e-10	1	30	34759	34788	-|-	-|-
.	>stdO.class_2.type_VI-B2.NSLM01000001.1_1_SPACER7	GGAGCGGAGCGGGAAGATGCCTACTACGCT	GCA_002529205	WW5019	1	phage016a	phage016a_WW2866	1	2.789e-10	30	1	13719	13748	-|-	-|-
.	>stdO.class_2.type_VI-B2.NSLQ01000001.1_1_SPACER7	GGAGCGGAGCGGGAAGATGCCTACTACGCT	GCA_002529345	WW2952	1	phage016a	phage016a_WW2866	1	2.789e-10	30	1	13719	13748	-|-	-|-
.	>stdO.class_2.type_VI-B2.NSLR01000003.1_1_SPACER3	AAGAGTAAGCTTAGTCAACATCTCATCGGA	GCA_002529285	WW2931	1	phage016a	phage016a_WW2866	1	4.354e-12	30	1	1463	1492	-|-	-|TATAGTAT
.	>stdO.class_2.type_VI-B2.NSLR01000003.1_1_SPACER6	GCGGACATCAAAAGAGAAAAATTCGGAATA	GCA_002529285	WW2931	1	phage016a	phage016a_WW2866	1	2.789e-10	1	30	18238	18267	-|-	TCA|-
.	>stdO.class_2.type_VI-B2.NSLU01000004.1_4_SPACER1	CAGAAGCCATTTCCGCCTGTCCCGCCGGAGC	GCA_002529215	WW2881	1	phage016a	phage016a_WW2866	1	8.483e-07	31	2	20144	20173	-|-	-|-
.	>stdO.class_2.type_VI-B2.NSLU01000004.1_4_SPACER10	CCTCGGTAGCGCGGACAGCGTGCCGCCTGC	GCA_002529215	WW2881	1	phage016a	phage016a_WW2866	1	4.354e-12	30	1	35941	35970	ATG|-	CC|-
.	>stdO.class_2.type_VI-B2.NSLU01000004.1_4_SPACER15	AGTCGGAACGGTCTGCAAACCGATGGTACT	GCA_002529215	WW2881	1	phage016a	phage016a_WW2866	1	2.789e-10	30	1	15578	15549	-|-	-|-
.	>stdO.class_2.type_VI-B2.NSLU01000004.1_4_SPACER3	CCATCCCGACATCGTGGAATCGTTCCTCAT	GCA_002529215	WW2881	1	phage016a	phage016a_WW2866	1	6.333e-10	30	4	18325	18299	-|-	-|-
.	>stdO.class_2.type_VI-B2.QPGS01000004.1_2_SPACER4	AAGAGTAAGCTTAGTCAACATCTCATCGGA	GCA_003862255	381OKJP	1	phage016a	phage016a_WW2866	1	4.354e-12	30	1	1463	1492	-|-	-|TATAGTAT
.	>stdO.class_2.type_VI-B2.QPGS01000004.1_2_SPACER7	GCGGACATCAAAAGAGAAAAATTCGGAATA	GCA_003862255	381OKJP	1	phage016a	phage016a_WW2866	1	2.789e-10	1	30	18238	18267	-|-	TCA|-
.	>stdO.class_2.type_VI-B2.SGAZ01000001.1_1_SPACER1	CAGAAGCCATTTCCGCCTGTCCCGCCGGAGC	GCA_004214925	H3	1	phage016a	phage016a_WW2866	1	8.483e-07	31	2	20144	20173	-|-	-|-
.	>stdO.class_1.type_I-B.AP009380.1_3_SPACER103	GCATCGCGACTATCGATGATGAACGCCGTATTCGTC	GCA_000010505	ATCC33277	0.ATCC33277	phage017a	phage017a_JCVISC001	1	1.585e-08	3	35	31528	31560	CCG|-	-|CGG
.	>stdO.class_1.type_I-B.AP009380.1_3_SPACER103	GCATCGCGACTATCGATGATGAACGCCGTATTCGTC	GCA_000010505	ATCC33277	0.ATCC33277	phage017a	phage017a_JCVISC001	1	1.585e-08	35	3	31560	31528	CCG|-	-|CGG
.	>stdO.class_1.type_I-B.AP009380.1_3_SPACER104	ATCGGTCTATTCTTGTTGTGACCGGTTGGCCGCCCG	GCA_000010505	ATCC33277	0.ATCC33277	phage017a	phage017a_JCVISC001	1	5.212e-12	2	34	44208	44176	CCA|-	-|TGG
.	>stdO.class_1.type_I-B.AP009380.1_3_SPACER104	ATCGGTCTATTCTTGTTGTGACCGGTTGGCCGCCCG	GCA_000010505	ATCC33277	0.ATCC33277	phage017a	phage017a_JCVISC001	1	5.212e-12	3	35	44207	44175	CCA|-	-|TGG
.	>stdO.class_1.type_I-B.AP009380.1_3_SPACER105	GTAGTCGCAGTATCTTAAGCTGCGACTGGAAGGAA	GCA_000010505	ATCC33277	0.ATCC33277	phage017a	phage017a_JCVISC001	1	8.299e-14	3	35	36376	36344	-|GTGAGT	-|AGG
.	>stdO.class_1.type_I-B.AP009380.1_3_SPACER105	GTAGTCGCAGTATCTTAAGCTGCGACTGGAAGGAA	GCA_000010505	ATCC33277	0.ATCC33277	phage017a	phage017a_JCVISC001	1	8.299e-14	34	2	36345	36377	-|GTGAGT	-|AGG
.	>stdO.class_1.type_I-B.AP009380.1_3_SPACER106	AAAAAGTTTGCCCTTTTTTATGCTCTGATGAAAATT	GCA_000010505	ATCC33277	0.ATCC33277	phage017a	phage017a_JCVISC001	1	1.086e-05	36	13	43071	43048	-|-	-|-
.	>stdO.class_1.type_I-B.AP009380.1_3_SPACER107	TACGCAATCGGTATCGCAGCCTTGGTGCTCGTATC	GCA_000010505	ATCC33277	0.ATCC33277	phage017a	phage017a_JCVISC001	1	8.299e-14	1	33	30085	30117	CCG|-	-|CGG
.	>stdO.class_1.type_I-B.AP009380.1_3_SPACER108	CCTCACTCATCAAAGAGCAGGAAGATCTGCTCGAGG	GCA_000010505	ATCC33277	0.ATCC33277	phage017a	phage017a_JCVISC001	1	5.212e-12	3	35	30772	30804	CCA|-	-|TGG
.	>stdO.class_1.type_I-B.AP009380.1_3_SPACER108	CCTCACTCATCAAAGAGCAGGAAGATCTGCTCGAGG	GCA_000010505	ATCC33277	0.ATCC33277	phage017a	phage017a_JCVISC001	1	6.333e-10	35	9	30804	30778	CCA|-	-|TGG
.	>stdO.class_1.type_I-B.AP009380.1_3_SPACER110	AGGCTGCACTCCAGCCTGCTTGAAAGTCGATACGAG	GCA_000010505	ATCC33277	0.ATCC33277	phage017a	phage017a_JCVISC001	1	1.566e-15	36	1	2811	2846	CCA|-	-|TGG
.	>stdO.class_1.type_I-B.AP009380.1_3_SPACER110	AGGCTGCACTCCAGCCTGCTTGAAAGTCGATACGAG	GCA_000010505	ATCC33277	0.ATCC33277	phage017a	phage017a_JCVISC001	1	8.299e-14	34	2	2813	2845	CCA|-	-|TGG
.	>stdO.class_1.type_I-B.AP009380.1_3_SPACER111	ATATCGACGCAACTATAATTGTTTCCGATCTCATATT	GCA_000010505	ATCC33277	0.ATCC33277	phage017a	phage017a_JCVISC001	1	2.234e-13	34	2	37088	37120	-|-	AAG|TGG
.	>stdO.class_1.type_I-B.AP009380.1_3_SPACER112	TTGTACGTTACGCGAGACATTTTGTCGGTTATTGTGA	GCA_000010505	ATCC33277	0.ATCC33277	phage017a	phage017a_JCVISC001	1	8.299e-14	35	3	39763	39795	CCA|-	-|TGG
.	>stdO.class_1.type_I-B.AP009380.1_3_SPACER113	TACGAATCAGTGAGGAGTTCAAGAAAACAGGCGAC	GCA_000010505	ATCC33277	0.ATCC33277	phage017a	phage017a_JCVISC001	1	3.022e-10	3	35	29587	29619	-|-	-|-
.	>stdO.class_1.type_I-B.AP009380.1_3_SPACER113	TACGAATCAGTGAGGAGTTCAAGAAAACAGGCGAC	GCA_000010505	ATCC33277	0.ATCC33277	phage017a	phage017a_JCVISC001	1	1.585e-08	34	2	29618	29586	-|-	-|-
.	>stdO.class_1.type_I-B.AP009380.1_3_SPACER2	TCGTCAATGGCTATGTCATCCCCCTGCAGCTGGCAC	GCA_000010505	ATCC33277	0.ATCC33277	phage017a	phage017a_JCVISC001	1	4.944e-07	3	35	33510	33542	-|-	-|TCGAGT
.	>stdO.class_1.type_I-B.AP009380.1_3_SPACER22	CAAATACAGTGCACATTGTCGACAAAGTGAAGGAG	GCA_000010505	ATCC33277	0.ATCC33277	phage017a	phage017a_JCVISC001	1	8.299e-14	3	35	37880	37912	CCG|-	-|CGG
.	>stdO.class_1.type_I-B.AP009380.1_3_SPACER26	TACGCTCGCGGTGCTTATCGCGCAGGCGTTCGTTCTT	GCA_000010505	ATCC33277	0.ATCC33277	phage017a	phage017a_JCVISC001	1	9.837e-14	1	36	15895	15860	-|-	-|TGG
.	>stdO.class_1.type_I-B.AP009380.1_3_SPACER26	TACGCTCGCGGTGCTTATCGCGCAGGCGTTCGTTCTT	GCA_000010505	ATCC33277	0.ATCC33277	phage017a	phage017a_JCVISC001	1	9.837e-14	37	2	15859	15894	-|-	-|TGG
.	>stdO.class_1.type_I-B.AP009380.1_3_SPACER27	TCTATCAAGTGGGTGGGCACAAGTCTGCAGGTAAAT	GCA_000010505	ATCC33277	0.ATCC33277	phage017a	phage017a_JCVISC001	1	8.299e-14	35	3	38999	38967	CCG|-	CC|CGG
.	>stdO.class_1.type_I-B.AP009380.1_3_SPACER27	TCTATCAAGTGGGTGGGCACAAGTCTGCAGGTAAAT	GCA_000010505	ATCC33277	0.ATCC33277	phage017a	phage017a_JCVISC001	1	9.837e-14	1	36	38965	39000	CCG|-	CC|CGG
.	>stdO.class_1.type_I-B.AP009380.1_3_SPACER27	TCTATCAAGTGGGTGGGCACAAGTCTGCAGGTAAAT	GCA_000010505	ATCC33277	0.ATCC33277	phage017a	phage017a_JCVISC001	1	9.837e-14	36	1	39000	38965	CCG|-	CC|CGG
.	>stdO.class_1.type_I-B.AP009380.1_3_SPACER27	TCTATCAAGTGGGTGGGCACAAGTCTGCAGGTAAAT	GCA_000010505	ATCC33277	0.ATCC33277	phage017a	phage017a_JCVISC001	1	4.354e-12	2	31	38966	38995	CCG|-	CC|CGG
.	>stdO.class_1.type_I-B.AP009380.1_3_SPACER29	CACGGGTGGTATCATCCGCATAGCTGATCTCCTCCG	GCA_000010505	ATCC33277	0.ATCC33277	phage017a	phage017a_JCVISC001	1	5.212e-12	34	2	5723	5755	CCG|-	-|CGG
.	>stdO.class_1.type_I-B.AP009380.1_3_SPACER3	TCGTCAATGGCTATGTCATCCCCCTGCAGCTGGCAC	GCA_000010505	ATCC33277	0.ATCC33277	phage017a	phage017a_JCVISC001	1	4.944e-07	3	35	33510	33542	-|-	-|TCGAGT
.	>stdO.class_1.type_I-B.AP009380.1_3_SPACER30	TCGTGTACATCTATCAGATGGACGCGAGTTTTCTGA	GCA_000010505	ATCC33277	0.ATCC33277	phage017a	phage017a_JCVISC001	1	5.212e-12	3	35	47317	47285	CCA|-	-|TGG
.	>stdO.class_1.type_I-B.AP009380.1_3_SPACER31	TACTGGCAAGGAGGGTCTCCGCGCCTCGATCGTTTA	GCA_000010505	ATCC33277	0.ATCC33277	phage017a	phage017a_JCVISC001	1	1.585e-08	2	34	32680	32712	-|-	-|CGG
.	>stdO.class_1.type_I-B.AP009380.1_3_SPACER37	CAGGGCGTGGACGGCGAGGGCTATACGCAGATAGA	GCA_000010505	ATCC33277	0.ATCC33277	phage017a	phage017a_JCVISC001	1	8.299e-14	1	33	33774	33806	-|-	-|CGG
.	>stdO.class_1.type_I-B.AP009380.1_3_SPACER44	ATGCATTCGGGGAGAAGTGGGGCAATACGCCTGCCC	GCA_000010505	ATCC33277	0.ATCC33277	phage017a	phage017a_JCVISC001	1	1.396e-09	1	30	5352	5381	CCG|-	-|CGG
.	>stdO.class_1.type_I-B.AP009380.1_3_SPACER44	ATGCATTCGGGGAGAAGTGGGGCAATACGCCTGCCC	GCA_000010505	ATCC33277	0.ATCC33277	phage017a	phage017a_JCVISC001	1	9.711e-09	3	35	5354	5386	CCG|-	-|CGG
.	>stdO.class_1.type_I-B.AP009380.1_3_SPACER45	AATCGATGAAAAAATAAACACTGATATGATTCCTCA	GCA_000010505	ATCC33277	0.ATCC33277	phage017a	phage017a_JCVISC001	1	3.022e-10	34	2	3967	3935	-|-	TCT|-
.	>stdO.class_1.type_I-B.AP009380.1_3_SPACER48	GGGCGAACTACAAGTGTACATGCCCCTTCCACGCG	GCA_000010505	ATCC33277	0.ATCC33277	phage017a	phage017a_JCVISC001	1	8.299e-14	3	35	4049	4081	-|-	-|-
.	>stdO.class_1.type_I-B.AP009380.1_3_SPACER48	GGGCGAACTACAAGTGTACATGCCCCTTCCACGCG	GCA_000010505	ATCC33277	0.ATCC33277	phage017a	phage017a_JCVISC001	1	8.299e-14	35	3	4081	4049	-|-	-|-
.	>stdO.class_1.type_I-B.AP009380.1_3_SPACER48	GGGCGAACTACAAGTGTACATGCCCCTTCCACGCG	GCA_000010505	ATCC33277	0.ATCC33277	phage017a	phage017a_JCVISC001	1	8.299e-14	33	1	4079	4047	-|-	-|-
.	>stdO.class_1.type_I-B.AP009380.1_3_SPACER49	GCATTTCCGCTCTCACACGCTGCAGGGCCTGTCA	GCA_000010505	ATCC33277	0.ATCC33277	phage017a	phage017a_JCVISC001	1	1.585e-08	2	34	3432	3464	CCT|-	-|AGG
.	>stdO.class_1.type_I-B.AP009380.1_3_SPACER5	ACTTCGTCTATCGCTCCTCCCTCCCCTCTTTCTCAGG	GCA_000010505	ATCC33277	0.ATCC33277	phage017a	phage017a_JCVISC001	1	2.234e-13	1	33	39440	39472	-|-	-|TGG
.	>stdO.class_1.type_I-B.AP009380.1_3_SPACER5	ACTTCGTCTATCGCTCCTCCCTCCCCTCTTTCTCAGG	GCA_000010505	ATCC33277	0.ATCC33277	phage017a	phage017a_JCVISC001	1	5.212e-12	3	35	39442	39474	-|-	-|TGG
.	>stdO.class_1.type_I-B.AP009380.1_3_SPACER51	TTCGTAAAGCAGAGACCGCCGCGCTCCCACATGCGA	GCA_000010505	ATCC33277	0.ATCC33277	phage017a	phage017a_JCVISC001	1	5.212e-12	35	3	6212	6244	CCG|-	-|CGG
.	>stdO.class_1.type_I-B.AP009380.1_3_SPACER52	ACTCGATGGAGGAGCCTCAAGCGCTCATCACGCTGA	GCA_000010505	ATCC33277	0.ATCC33277	phage017a	phage017a_JCVISC001	1	8.299e-14	3	35	5483	5515	CCG|AGG	-|CGG
.	>stdO.class_1.type_I-B.AP009380.1_3_SPACER52	ACTCGATGGAGGAGCCTCAAGCGCTCATCACGCTGA	GCA_000010505	ATCC33277	0.ATCC33277	phage017a	phage017a_JCVISC001	1	1.183e-11	4	33	5484	5513	CCG|AGG	-|CGG
.	>stdO.class_1.type_I-B.AP009380.1_3_SPACER56	AAATTTTGCTCGCATATACTCTGCAAGATGGGGT	GCA_000010505	ATCC33277	0.ATCC33277	phage017a	phage017a_JCVISC001	1	0.0002039	33	1	10332	10364	CCA|-	-|TGG
.	>stdO.class_1.type_I-B.AP009380.1_3_SPACER71	CAGGGCGTGGACGGCGAGGGCTATACGCAGATAGA	GCA_000010505	ATCC33277	0.ATCC33277	phage017a	phage017a_JCVISC001	1	8.299e-14	1	33	33774	33806	-|-	-|CGG
.	>stdO.class_1.type_I-B.AP009380.1_3_SPACER72	GGCTCAACGGCTCGAGGTTAGATGGGTGAGGGGGCA	GCA_000010505	ATCC33277	0.ATCC33277	phage017a	phage017a_JCVISC001	1	5.212e-12	2	34	36158	36126	-|ACAGAA	-|CGG
.	>stdO.class_1.type_I-B.AP009380.1_3_SPACER72	GGCTCAACGGCTCGAGGTTAGATGGGTGAGGGGGCA	GCA_000010505	ATCC33277	0.ATCC33277	phage017a	phage017a_JCVISC001	1	5.212e-12	34	2	36126	36158	-|ACAGAA	-|CGG
.	>stdO.class_1.type_I-B.AP009380.1_3_SPACER74	ATCACCGTCTGACCTTGCAGCGTAATTATCAGTAC	GCA_000010505	ATCC33277	0.ATCC33277	phage017a	phage017a_JCVISC001	1	8.299e-14	3	35	31333	31365	CCG|-	-|CGG
.	>stdO.class_1.type_I-B.AP009380.1_3_SPACER74	ATCACCGTCTGACCTTGCAGCGTAATTATCAGTAC	GCA_000010505	ATCC33277	0.ATCC33277	phage017a	phage017a_JCVISC001	1	8.299e-14	35	3	31365	31333	CCG|-	-|CGG
.	>stdO.class_1.type_I-B.AP009380.1_3_SPACER75	AGCAGCTGGAGCGCGCGCATCAGCAAGCCCTGGCAA	GCA_000010505	ATCC33277	0.ATCC33277	phage017a	phage017a_JCVISC001	1	1.566e-15	1	36	31628	31663	CCG|-	-|CGG
.	>stdO.class_1.type_I-B.AP009380.1_3_SPACER75	AGCAGCTGGAGCGCGCGCATCAGCAAGCCCTGGCAA	GCA_000010505	ATCC33277	0.ATCC33277	phage017a	phage017a_JCVISC001	1	8.299e-14	3	35	31630	31662	CCG|-	-|CGG
.	>stdO.class_1.type_I-B.AP009380.1_3_SPACER75	AGCAGCTGGAGCGCGCGCATCAGCAAGCCCTGGCAA	GCA_000010505	ATCC33277	0.ATCC33277	phage017a	phage017a_JCVISC001	1	8.299e-14	35	3	31662	31630	CCG|-	-|CGG
.	>stdO.class_1.type_I-B.AP009380.1_3_SPACER77	GGCTCAGCGGCTCGAGATTAGATGGGTGAGGGGGCA	GCA_000010505	ATCC33277	0.ATCC33277	phage017a	phage017a_JCVISC001	1	5.212e-12	2	34	36158	36126	-|ACAGAA	-|CGG
.	>stdO.class_1.type_I-B.AP009380.1_3_SPACER77	GGCTCAGCGGCTCGAGATTAGATGGGTGAGGGGGCA	GCA_000010505	ATCC33277	0.ATCC33277	phage017a	phage017a_JCVISC001	1	5.212e-12	34	2	36126	36158	-|ACAGAA	-|CGG
.	>stdO.class_1.type_I-B.AP009380.1_3_SPACER78	GCTGCAGCAGGATGCCCTCGCTTGAGCGAATGAATA	GCA_000010505	ATCC33277	0.ATCC33277	phage017a	phage017a_JCVISC001	1	5.212e-12	34	2	36777	36809	CCT|-	AAG|AGG
.	>stdO.class_1.type_I-B.AP009380.1_3_SPACER79	GGAGGCAGGATACCGGCACCCTCTCCCTCCGCGAGC	GCA_000010505	ATCC33277	0.ATCC33277	phage017a	phage017a_JCVISC001	1	1.566e-15	1	36	35854	35889	-|-	-|AGG
.	>stdO.class_1.type_I-B.AP009380.1_3_SPACER79	GGAGGCAGGATACCGGCACCCTCTCCCTCCGCGAGC	GCA_000010505	ATCC33277	0.ATCC33277	phage017a	phage017a_JCVISC001	1	8.299e-14	35	3	35888	35856	-|-	-|AGG
.	>stdO.class_1.type_I-B.AP009380.1_3_SPACER79	GGAGGCAGGATACCGGCACCCTCTCCCTCCGCGAGC	GCA_000010505	ATCC33277	0.ATCC33277	phage017a	phage017a_JCVISC001	1	8.299e-14	3	35	35856	35888	-|-	-|AGG
.	>stdO.class_1.type_I-B.AP009380.1_3_SPACER80	ATAATGTTTCGAACTACACTTTCACATACAGACTCT	GCA_000010505	ATCC33277	0.ATCC33277	phage017a	phage017a_JCVISC001	1	6.725e-10	6	35	36003	36032	-|-	-|CGG
.	>stdO.class_1.type_I-B.AP009380.1_3_SPACER80	ATAATGTTTCGAACTACACTTTCACATACAGACTCT	GCA_000010505	ATCC33277	0.ATCC33277	phage017a	phage017a_JCVISC001	1	6.725e-10	35	6	36032	36003	-|-	-|CGG
.	>stdO.class_1.type_I-B.AP009380.1_3_SPACER81	TTCAAAGTAATTGAATACAACTTCAAAGTATTCT	GCA_000010505	ATCC33277	0.ATCC33277	phage017a	phage017a_JCVISC001	1	8.299e-14	1	33	43412	43380	-|-	-|GGG
.	>stdO.class_1.type_I-B.AP009380.1_3_SPACER81	TTCAAAGTAATTGAATACAACTTCAAAGTATTCT	GCA_000010505	ATCC33277	0.ATCC33277	phage017a	phage017a_JCVISC001	1	8.299e-14	33	1	43380	43412	-|-	-|GGG
.	>stdO.class_1.type_I-B.AP009380.1_3_SPACER82	CATCATAGCCACGACGGCGCAGCTCTGTCACAACGG	GCA_000010505	ATCC33277	0.ATCC33277	phage017a	phage017a_JCVISC001	1	5.212e-12	34	2	40430	40462	-|-	-|-
.	>stdO.class_1.type_I-B.AP009380.1_3_SPACER82	CATCATAGCCACGACGGCGCAGCTCTGTCACAACGG	GCA_000010505	ATCC33277	0.ATCC33277	phage017a	phage017a_JCVISC001	1	1.183e-11	2	31	40462	40433	-|-	-|-
.	>stdO.class_1.type_I-B.AP009380.1_3_SPACER86	TCGAGGACGGAGCCTTCTTCTTTCCTGCGAAGATGC	GCA_000010505	ATCC33277	0.ATCC33277	phage017a	phage017a_JCVISC001	1	1.566e-15	1	36	32986	33021	CCA|-	-|TGG
.	>stdO.class_1.type_I-B.AP009380.1_3_SPACER86	TCGAGGACGGAGCCTTCTTCTTTCCTGCGAAGATGC	GCA_000010505	ATCC33277	0.ATCC33277	phage017a	phage017a_JCVISC001	1	8.299e-14	3	35	32988	33020	CCA|-	-|TGG
.	>stdO.class_1.type_I-B.AP009380.1_3_SPACER86	TCGAGGACGGAGCCTTCTTCTTTCCTGCGAAGATGC	GCA_000010505	ATCC33277	0.ATCC33277	phage017a	phage017a_JCVISC001	1	8.299e-14	34	2	33019	32987	CCA|-	-|TGG
.	>stdO.class_1.type_I-B.AP009380.1_3_SPACER87	AAATCCGCCGGAGAGGTCGGCTCCCCCTTGACTGTT	GCA_000010505	ATCC33277	0.ATCC33277	phage017a	phage017a_JCVISC001	1	2.232e-05	1	36	37761	37726	-|CGG	-|CGG
.	>stdO.class_1.type_I-B.AP009380.1_3_SPACER87	AAATCCGCCGGAGAGGTCGGCTCCCCCTTGACTGTT	GCA_000010505	ATCC33277	0.ATCC33277	phage017a	phage017a_JCVISC001	1	0.0002671	35	3	37727	37759	-|CGG	-|CGG
.	>stdO.class_1.type_I-B.AP009380.1_3_SPACER89	AATAGAACTCGTATCCTCTCCTCATGAACATGGATT	GCA_000010505	ATCC33277	0.ATCC33277	phage017a	phage017a_JCVISC001	1	3.022e-10	34	2	44489	44521	CCA|GAGGAT	-|TGG
.	>stdO.class_1.type_I-B.AP012203.1_4_SPACER10	TACCGTGTAACCGGTAAGATCCTCGCCGGCGATCGT	GCA_000270225	TDC60	0.TDC60	phage017a	phage017a_JCVISC001	1	9.837e-14	36	1	23157	23192	-|-	-|-
.	>stdO.class_1.type_I-B.AP012203.1_4_SPACER11	CCGAAAAGCAGATCACCGCCGTGCTGCCCGCCCCCC	GCA_000270225	TDC60	0.TDC60	phage017a	phage017a_JCVISC001	1	8.299e-14	3	35	22052	22084	-|-	-|CGG
.	>stdO.class_1.type_I-B.AP012203.1_4_SPACER11	CCGAAAAGCAGATCACCGCCGTGCTGCCCGCCCCCC	GCA_000270225	TDC60	0.TDC60	phage017a	phage017a_JCVISC001	1	8.299e-14	34	2	22083	22051	-|-	-|CGG
.	>stdO.class_1.type_I-B.AP012203.1_4_SPACER12	TATCCATATTACGCTCGTACTCCTCGAACCAGTTATC	GCA_000270225	TDC60	0.TDC60	phage017a	phage017a_JCVISC001	1	1.566e-15	37	2	18775	18810	CCA|-	-|TGG
.	>stdO.class_1.type_I-B.AP012203.1_4_SPACER14	CCTTCGAGGCGCCTGCTTTGTCGTCTGCAGGCTGGAA	GCA_000270225	TDC60	0.TDC60	phage017a	phage017a_JCVISC001	1	7.375e-07	3	35	24197	24229	-|-	-|GGG
.	>stdO.class_1.type_I-B.AP012203.1_4_SPACER15	GAGCGATGCAGGCTCGTTGGAAGAGGTCGGTATGCAA	GCA_000270225	TDC60	0.TDC60	phage017a	phage017a_JCVISC001	1	9.837e-14	36	1	37574	37609	CCA|-	-|TGG
.	>stdO.class_1.type_I-B.AP012203.1_4_SPACER9	GCGAGGATGCGCGCGCATAGTAAGTAGCATTCCG	GCA_000270225	TDC60	0.TDC60	phage017a	phage017a_JCVISC001	1	8.299e-14	34	2	18997	19029	CCA|-	-|TGG
.	>stdO.class_1.type_I-B.CP007756.1_2_SPACER1	TCGTCAATGGCTATGTCATCCCCCTGCAGCTGGCAC	GCA_000739415	HG66	1	phage017a	phage017a_JCVISC001	1	4.944e-07	3	35	33510	33542	-|-	-|TCGAGT
.	>stdO.class_1.type_I-B.CP007756.1_2_SPACER19	CTGCAGTTCGTCCTCAGACAGGACTTCGATAATCCAG	GCA_000739415	HG66	1	phage017a	phage017a_JCVISC001	1	9.809e-09	36	1	45894	45929	TCG|-	-|-
.	>stdO.class_1.type_I-B.CP007756.1_2_SPACER19	CTGCAGTTCGTCCTCAGACAGGACTTCGATAATCCAG	GCA_000739415	HG66	1	phage017a	phage017a_JCVISC001	1	1.392e-08	2	37	45928	45893	TCG|-	-|-
.	>stdO.class_1.type_I-B.CP007756.1_2_SPACER20	CAAATACAGTGCACATTGTCGACAAAGTGAAGGAG	GCA_000739415	HG66	1	phage017a	phage017a_JCVISC001	1	8.299e-14	3	35	37880	37912	CCG|-	-|CGG
.	>stdO.class_1.type_I-B.CP007756.1_2_SPACER24	TACGCTCGCGGTGCTTATCGCGCAGGCGTTCGTTCTT	GCA_000739415	HG66	1	phage017a	phage017a_JCVISC001	1	9.837e-14	1	36	15895	15860	-|-	-|TGG
.	>stdO.class_1.type_I-B.CP007756.1_2_SPACER24	TACGCTCGCGGTGCTTATCGCGCAGGCGTTCGTTCTT	GCA_000739415	HG66	1	phage017a	phage017a_JCVISC001	1	9.837e-14	37	2	15859	15894	-|-	-|TGG
.	>stdO.class_1.type_I-B.CP007756.1_2_SPACER25	TCTATCAAGTGGGTGGGCACAAGTCTGCAGGTAAAT	GCA_000739415	HG66	1	phage017a	phage017a_JCVISC001	1	8.299e-14	35	3	38999	38967	CCG|-	CC|CGG
.	>stdO.class_1.type_I-B.CP007756.1_2_SPACER25	TCTATCAAGTGGGTGGGCACAAGTCTGCAGGTAAAT	GCA_000739415	HG66	1	phage017a	phage017a_JCVISC001	1	9.837e-14	1	36	38965	39000	CCG|-	CC|CGG
.	>stdO.class_1.type_I-B.CP007756.1_2_SPACER25	TCTATCAAGTGGGTGGGCACAAGTCTGCAGGTAAAT	GCA_000739415	HG66	1	phage017a	phage017a_JCVISC001	1	9.837e-14	36	1	39000	38965	CCG|-	CC|CGG
.	>stdO.class_1.type_I-B.CP007756.1_2_SPACER25	TCTATCAAGTGGGTGGGCACAAGTCTGCAGGTAAAT	GCA_000739415	HG66	1	phage017a	phage017a_JCVISC001	1	4.354e-12	2	31	38966	38995	CCG|-	CC|CGG
.	>stdO.class_1.type_I-B.CP007756.1_2_SPACER27	CACGGGTGGTATCATCCGCATAGCTGATCTCCTCCG	GCA_000739415	HG66	1	phage017a	phage017a_JCVISC001	1	5.212e-12	34	2	5723	5755	CCG|-	-|CGG
.	>stdO.class_1.type_I-B.CP007756.1_2_SPACER28	TCGTGTACATCTATCAGATGGACGCGAGTTTTCTGA	GCA_000739415	HG66	1	phage017a	phage017a_JCVISC001	1	5.212e-12	3	35	47317	47285	CCA|-	-|TGG
.	>stdO.class_1.type_I-B.CP007756.1_2_SPACER29	TACTGGCAAGGAGGGTCTCCGCGCCTCGATCGTTTA	GCA_000739415	HG66	1	phage017a	phage017a_JCVISC001	1	1.585e-08	2	34	32680	32712	-|-	-|CGG
.	>stdO.class_1.type_I-B.CP007756.1_2_SPACER3	ACTTCGTCTATCGCTCCTCCCTCCCCTCTTTCTCAGG	GCA_000739415	HG66	1	phage017a	phage017a_JCVISC001	1	2.234e-13	1	33	39440	39472	-|-	-|TGG
.	>stdO.class_1.type_I-B.CP007756.1_2_SPACER3	ACTTCGTCTATCGCTCCTCCCTCCCCTCTTTCTCAGG	GCA_000739415	HG66	1	phage017a	phage017a_JCVISC001	1	5.212e-12	3	35	39442	39474	-|-	-|TGG
.	>stdO.class_1.type_I-B.CP007756.1_2_SPACER42	ATCACCGTCTGACCTTGCAGCGTAATTATCAGTAC	GCA_000739415	HG66	1	phage017a	phage017a_JCVISC001	1	8.299e-14	3	35	31333	31365	CCG|-	-|CGG
.	>stdO.class_1.type_I-B.CP007756.1_2_SPACER42	ATCACCGTCTGACCTTGCAGCGTAATTATCAGTAC	GCA_000739415	HG66	1	phage017a	phage017a_JCVISC001	1	8.299e-14	35	3	31365	31333	CCG|-	-|CGG
.	>stdO.class_1.type_I-B.CP007756.1_2_SPACER43	AGCAGCTGGAACGCGCGCATCAGCAAGCCCTGGCAA	GCA_000739415	HG66	1	phage017a	phage017a_JCVISC001	1	9.837e-14	1	36	31628	31663	CCG|-	-|CGG
.	>stdO.class_1.type_I-B.CP007756.1_2_SPACER43	AGCAGCTGGAACGCGCGCATCAGCAAGCCCTGGCAA	GCA_000739415	HG66	1	phage017a	phage017a_JCVISC001	1	5.212e-12	3	35	31630	31662	CCG|-	-|CGG
.	>stdO.class_1.type_I-B.CP007756.1_2_SPACER43	AGCAGCTGGAACGCGCGCATCAGCAAGCCCTGGCAA	GCA_000739415	HG66	1	phage017a	phage017a_JCVISC001	1	5.212e-12	35	3	31662	31630	CCG|-	-|CGG
.	>stdO.class_1.type_I-B.CP007756.1_2_SPACER45	GGCTCAGCGGCTCGAGATTAGATGGGTGAGGGGGCA	GCA_000739415	HG66	1	phage017a	phage017a_JCVISC001	1	5.212e-12	2	34	36158	36126	-|ACAGAA	-|CGG
.	>stdO.class_1.type_I-B.CP007756.1_2_SPACER45	GGCTCAGCGGCTCGAGATTAGATGGGTGAGGGGGCA	GCA_000739415	HG66	1	phage017a	phage017a_JCVISC001	1	5.212e-12	34	2	36126	36158	-|ACAGAA	-|CGG
.	>stdO.class_1.type_I-B.CP007756.1_2_SPACER46	GCTGCAGCAGGATGCCCTCGCTTGAGCGAATGAATA	GCA_000739415	HG66	1	phage017a	phage017a_JCVISC001	1	5.212e-12	34	2	36777	36809	CCT|-	AAG|AGG
.	>stdO.class_1.type_I-B.CP007756.1_2_SPACER47	GGAGGCAGGATACCGGCACCCTCTCCCTCCGCGAGC	GCA_000739415	HG66	1	phage017a	phage017a_JCVISC001	1	1.566e-15	1	36	35854	35889	-|-	-|AGG
.	>stdO.class_1.type_I-B.CP007756.1_2_SPACER47	GGAGGCAGGATACCGGCACCCTCTCCCTCCGCGAGC	GCA_000739415	HG66	1	phage017a	phage017a_JCVISC001	1	8.299e-14	3	35	35856	35888	-|-	-|AGG
.	>stdO.class_1.type_I-B.CP007756.1_2_SPACER47	GGAGGCAGGATACCGGCACCCTCTCCCTCCGCGAGC	GCA_000739415	HG66	1	phage017a	phage017a_JCVISC001	1	8.299e-14	35	3	35888	35856	-|-	-|AGG
.	>stdO.class_1.type_I-B.CP007756.1_2_SPACER48	CGAGGATGGGGCGTATCCCGTCTCGTACAGGTCGAG	GCA_000739415	HG66	1	phage017a	phage017a_JCVISC001	1	1.566e-15	1	36	4432	4397	CCT|-	-|AGG
.	>stdO.class_1.type_I-B.CP007756.1_2_SPACER48	CGAGGATGGGGCGTATCCCGTCTCGTACAGGTCGAG	GCA_000739415	HG66	1	phage017a	phage017a_JCVISC001	1	1.566e-15	36	1	4397	4432	CCT|-	-|AGG
.	>stdO.class_1.type_I-B.CP007756.1_2_SPACER49	ATAATGTTTCGAACTACACTTTCACATACAGACTCT	GCA_000739415	HG66	1	phage017a	phage017a_JCVISC001	1	6.725e-10	6	35	36003	36032	-|-	-|CGG
.	>stdO.class_1.type_I-B.CP007756.1_2_SPACER49	ATAATGTTTCGAACTACACTTTCACATACAGACTCT	GCA_000739415	HG66	1	phage017a	phage017a_JCVISC001	1	6.725e-10	35	6	36032	36003	-|-	-|CGG
.	>stdO.class_1.type_I-B.CP007756.1_2_SPACER50	TTCAAAGTAATTGAATACAACTTCAAAGTATTCT	GCA_000739415	HG66	1	phage017a	phage017a_JCVISC001	1	8.299e-14	1	33	43412	43380	-|-	-|GGG
.	>stdO.class_1.type_I-B.CP007756.1_2_SPACER50	TTCAAAGTAATTGAATACAACTTCAAAGTATTCT	GCA_000739415	HG66	1	phage017a	phage017a_JCVISC001	1	8.299e-14	33	1	43380	43412	-|-	-|GGG
.	>stdO.class_1.type_I-B.CP007756.1_2_SPACER51	CATCATAGCCACGACGGCGCAGCTCTGTCACAACGG	GCA_000739415	HG66	1	phage017a	phage017a_JCVISC001	1	5.212e-12	34	2	40430	40462	-|-	-|-
.	>stdO.class_1.type_I-B.CP007756.1_2_SPACER51	CATCATAGCCACGACGGCGCAGCTCTGTCACAACGG	GCA_000739415	HG66	1	phage017a	phage017a_JCVISC001	1	1.183e-11	2	31	40462	40433	-|-	-|-
.	>stdO.class_1.type_I-B.CP007756.1_2_SPACER58	TGTCCCGAGGTGGAGATAGCATATAGTCTAAGACTA	GCA_000739415	HG66	1	phage017a	phage017a_JCVISC001	1	1.585e-08	35	3	38824	38856	-|-	-|TGG
.	>stdO.class_1.type_I-B.CP007756.1_2_SPACER58	TGTCCCGAGGTGGAGATAGCATATAGTCTAAGACTA	GCA_000739415	HG66	1	phage017a	phage017a_JCVISC001	1	2.976e-08	4	36	38855	38823	-|-	-|TGG
.	>stdO.class_1.type_I-B.CP007756.1_2_SPACER70	ATCGCCTCGCCGGCAGCGTGACCTTCCGCTATCCGC	GCA_000739415	HG66	1	phage017a	phage017a_JCVISC001	1	1.566e-15	36	1	33717	33682	CCG|AGAAGTAT	TCT|CGG
.	>stdO.class_1.type_I-B.CP007756.1_2_SPACER70	ATCGCCTCGCCGGCAGCGTGACCTTCCGCTATCCGC	GCA_000739415	HG66	1	phage017a	phage017a_JCVISC001	1	8.299e-14	3	35	33684	33716	CCG|AGAAGTAT	TCT|CGG
.	>stdO.class_1.type_I-B.CP007756.1_2_SPACER71	TATACGCTTGAGCTTGATGGAATGCATGTTGCTGTG	GCA_000739415	HG66	1	phage017a	phage017a_JCVISC001	1	8.299e-14	34	2	36684	36716	CCG|-	-|CGG
.	>stdO.class_1.type_I-B.CP007756.1_2_SPACER72	TCGAGGACGGAGCCTTCTTCTTTCCTGCGAAGATGC	GCA_000739415	HG66	1	phage017a	phage017a_JCVISC001	1	1.566e-15	1	36	32986	33021	CCA|-	-|TGG
.	>stdO.class_1.type_I-B.CP007756.1_2_SPACER72	TCGAGGACGGAGCCTTCTTCTTTCCTGCGAAGATGC	GCA_000739415	HG66	1	phage017a	phage017a_JCVISC001	1	8.299e-14	3	35	32988	33020	CCA|-	-|TGG
.	>stdO.class_1.type_I-B.CP007756.1_2_SPACER72	TCGAGGACGGAGCCTTCTTCTTTCCTGCGAAGATGC	GCA_000739415	HG66	1	phage017a	phage017a_JCVISC001	1	8.299e-14	34	2	33019	32987	CCA|-	-|TGG
.	>stdO.class_1.type_I-B.CP007756.1_2_SPACER73	AAATCCGCCGGAGAGGTCGGCTCCCCCTTGACTGTT	GCA_000739415	HG66	1	phage017a	phage017a_JCVISC001	1	2.232e-05	1	36	37761	37726	-|CGG	-|CGG
.	>stdO.class_1.type_I-B.CP007756.1_2_SPACER73	AAATCCGCCGGAGAGGTCGGCTCCCCCTTGACTGTT	GCA_000739415	HG66	1	phage017a	phage017a_JCVISC001	1	0.0002671	35	3	37727	37759	-|CGG	-|CGG
.	>stdO.class_1.type_I-B.CP007756.1_2_SPACER75	AATAGAACTCGTATCCTCTCCTCATGAACATGGATT	GCA_000739415	HG66	1	phage017a	phage017a_JCVISC001	1	3.022e-10	34	2	44489	44521	CCA|GAGGAT	-|TGG
.	>stdO.class_1.type_I-B.CP012889.1_3_SPACER103	GCATCGCGACTATCGATGATGAACGCCGTATTCGTC	GCA_001314265	381	1	phage017a	phage017a_JCVISC001	1	1.585e-08	3	35	31528	31560	CCG|-	-|CGG
.	>stdO.class_1.type_I-B.CP012889.1_3_SPACER103	GCATCGCGACTATCGATGATGAACGCCGTATTCGTC	GCA_001314265	381	1	phage017a	phage017a_JCVISC001	1	1.585e-08	35	3	31560	31528	CCG|-	-|CGG
.	>stdO.class_1.type_I-B.CP012889.1_3_SPACER104	ATCGGTCTATTCTTGTTGTGACCGGTTGGCCGCCCG	GCA_001314265	381	1	phage017a	phage017a_JCVISC001	1	5.212e-12	2	34	44208	44176	CCA|-	-|TGG
.	>stdO.class_1.type_I-B.CP012889.1_3_SPACER104	ATCGGTCTATTCTTGTTGTGACCGGTTGGCCGCCCG	GCA_001314265	381	1	phage017a	phage017a_JCVISC001	1	5.212e-12	3	35	44207	44175	CCA|-	-|TGG
.	>stdO.class_1.type_I-B.CP012889.1_3_SPACER105	GTAGTCGCAGTATCTTAAGCTGCGACTGGAAGGAA	GCA_001314265	381	1	phage017a	phage017a_JCVISC001	1	8.299e-14	3	35	36376	36344	-|GTGAGT	-|AGG
.	>stdO.class_1.type_I-B.CP012889.1_3_SPACER105	GTAGTCGCAGTATCTTAAGCTGCGACTGGAAGGAA	GCA_001314265	381	1	phage017a	phage017a_JCVISC001	1	8.299e-14	34	2	36345	36377	-|GTGAGT	-|AGG
.	>stdO.class_1.type_I-B.CP012889.1_3_SPACER106	AAAAAGTTTGCCCTTTTTTATGCTCTGATGAAAATT	GCA_001314265	381	1	phage017a	phage017a_JCVISC001	1	1.086e-05	36	13	43071	43048	-|-	-|-
.	>stdO.class_1.type_I-B.CP012889.1_3_SPACER107	TACGCAATCGGTATCGCAGCCTTGGTGCTCGTATC	GCA_001314265	381	1	phage017a	phage017a_JCVISC001	1	8.299e-14	1	33	30085	30117	CCG|-	-|CGG
.	>stdO.class_1.type_I-B.CP012889.1_3_SPACER108	CCTCACTCATCAAAGAGCAGGAAGATCTGCTCGAGG	GCA_001314265	381	1	phage017a	phage017a_JCVISC001	1	5.212e-12	3	35	30772	30804	CCA|-	-|TGG
.	>stdO.class_1.type_I-B.CP012889.1_3_SPACER108	CCTCACTCATCAAAGAGCAGGAAGATCTGCTCGAGG	GCA_001314265	381	1	phage017a	phage017a_JCVISC001	1	6.333e-10	35	9	30804	30778	CCA|-	-|TGG
.	>stdO.class_1.type_I-B.CP012889.1_3_SPACER110	AGGCTGCACTCCAGCCTGCTTGAAAGTCGATACGAG	GCA_001314265	381	1	phage017a	phage017a_JCVISC001	1	1.566e-15	36	1	2811	2846	CCA|-	-|TGG
.	>stdO.class_1.type_I-B.CP012889.1_3_SPACER110	AGGCTGCACTCCAGCCTGCTTGAAAGTCGATACGAG	GCA_001314265	381	1	phage017a	phage017a_JCVISC001	1	8.299e-14	34	2	2813	2845	CCA|-	-|TGG
.	>stdO.class_1.type_I-B.CP012889.1_3_SPACER111	ATATCGACGCAACTATAATTGTTTCCGATCTCATATT	GCA_001314265	381	1	phage017a	phage017a_JCVISC001	1	2.234e-13	34	2	37088	37120	-|-	AAG|TGG
.	>stdO.class_1.type_I-B.CP012889.1_3_SPACER112	TTGTACGTTACGCGAGACATTTTGTCGGTTATTGTGA	GCA_001314265	381	1	phage017a	phage017a_JCVISC001	1	8.299e-14	35	3	39763	39795	CCA|-	-|TGG
.	>stdO.class_1.type_I-B.CP012889.1_3_SPACER113	TACGAATCAGTGAGGAGTTCAAGAAAACAGGCGAC	GCA_001314265	381	1	phage017a	phage017a_JCVISC001	1	3.022e-10	3	35	29587	29619	-|-	-|-
.	>stdO.class_1.type_I-B.CP012889.1_3_SPACER113	TACGAATCAGTGAGGAGTTCAAGAAAACAGGCGAC	GCA_001314265	381	1	phage017a	phage017a_JCVISC001	1	1.585e-08	34	2	29618	29586	-|-	-|-
.	>stdO.class_1.type_I-B.CP012889.1_3_SPACER2	TCGTCAATGGCTATGTCATCCCCCTGCAGCTGGCAC	GCA_001314265	381	1	phage017a	phage017a_JCVISC001	1	4.944e-07	3	35	33510	33542	-|-	-|TCGAGT
.	>stdO.class_1.type_I-B.CP012889.1_3_SPACER22	CAAATACAGTGCACATTGTCGACAAAGTGAAGGAG	GCA_001314265	381	1	phage017a	phage017a_JCVISC001	1	8.299e-14	3	35	37880	37912	CCG|-	-|CGG
.	>stdO.class_1.type_I-B.CP012889.1_3_SPACER26	TACGCTCGCGGTGCTTATCGCGCAGGCGTTCGTTCTT	GCA_001314265	381	1	phage017a	phage017a_JCVISC001	1	9.837e-14	1	36	15895	15860	-|-	-|TGG
.	>stdO.class_1.type_I-B.CP012889.1_3_SPACER26	TACGCTCGCGGTGCTTATCGCGCAGGCGTTCGTTCTT	GCA_001314265	381	1	phage017a	phage017a_JCVISC001	1	9.837e-14	37	2	15859	15894	-|-	-|TGG
.	>stdO.class_1.type_I-B.CP012889.1_3_SPACER27	TCTATCAAGTGGGTGGGCACAAGTCTGCAGGTAAAT	GCA_001314265	381	1	phage017a	phage017a_JCVISC001	1	8.299e-14	35	3	38999	38967	CCG|-	CC|CGG
.	>stdO.class_1.type_I-B.CP012889.1_3_SPACER27	TCTATCAAGTGGGTGGGCACAAGTCTGCAGGTAAAT	GCA_001314265	381	1	phage017a	phage017a_JCVISC001	1	9.837e-14	1	36	38965	39000	CCG|-	CC|CGG
.	>stdO.class_1.type_I-B.CP012889.1_3_SPACER27	TCTATCAAGTGGGTGGGCACAAGTCTGCAGGTAAAT	GCA_001314265	381	1	phage017a	phage017a_JCVISC001	1	9.837e-14	36	1	39000	38965	CCG|-	CC|CGG
.	>stdO.class_1.type_I-B.CP012889.1_3_SPACER27	TCTATCAAGTGGGTGGGCACAAGTCTGCAGGTAAAT	GCA_001314265	381	1	phage017a	phage017a_JCVISC001	1	4.354e-12	2	31	38966	38995	CCG|-	CC|CGG
.	>stdO.class_1.type_I-B.CP012889.1_3_SPACER29	CACGGGTGGTATCATCCGCATAGCTGATCTCCTCCG	GCA_001314265	381	1	phage017a	phage017a_JCVISC001	1	5.212e-12	34	2	5723	5755	CCG|-	-|CGG
.	>stdO.class_1.type_I-B.CP012889.1_3_SPACER3	TCGTCAATGGCTATGTCATCCCCCTGCAGCTGGCAC	GCA_001314265	381	1	phage017a	phage017a_JCVISC001	1	4.944e-07	3	35	33510	33542	-|-	-|TCGAGT
.	>stdO.class_1.type_I-B.CP012889.1_3_SPACER30	TCGTGTACATCTATCAGATGGACGCGAGTTTTCTGA	GCA_001314265	381	1	phage017a	phage017a_JCVISC001	1	5.212e-12	3	35	47317	47285	CCA|-	-|TGG
.	>stdO.class_1.type_I-B.CP012889.1_3_SPACER31	TACTGGCAAGGAGGGTCTCCGCGCCTCGATCGTTTA	GCA_001314265	381	1	phage017a	phage017a_JCVISC001	1	1.585e-08	2	34	32680	32712	-|-	-|CGG
.	>stdO.class_1.type_I-B.CP012889.1_3_SPACER37	CAGGGCGTGGACGGCGAGGGCTATACGCAGATAGA	GCA_001314265	381	1	phage017a	phage017a_JCVISC001	1	8.299e-14	1	33	33774	33806	-|-	-|CGG
.	>stdO.class_1.type_I-B.CP012889.1_3_SPACER44	ATGCATTCGGGGAGAAGTGGGGCAATACGCCTGCCC	GCA_001314265	381	1	phage017a	phage017a_JCVISC001	1	1.396e-09	1	30	5352	5381	CCG|-	-|CGG
.	>stdO.class_1.type_I-B.CP012889.1_3_SPACER44	ATGCATTCGGGGAGAAGTGGGGCAATACGCCTGCCC	GCA_001314265	381	1	phage017a	phage017a_JCVISC001	1	9.711e-09	3	35	5354	5386	CCG|-	-|CGG
.	>stdO.class_1.type_I-B.CP012889.1_3_SPACER45	AATCGATGAAAAAATAAACACTGATATGATTCCTCA	GCA_001314265	381	1	phage017a	phage017a_JCVISC001	1	3.022e-10	34	2	3967	3935	-|-	TCT|-
.	>stdO.class_1.type_I-B.CP012889.1_3_SPACER48	GGGCGAACTACAAGTGTACATGCCCCTTCCACGCG	GCA_001314265	381	1	phage017a	phage017a_JCVISC001	1	8.299e-14	3	35	4049	4081	-|-	-|-
.	>stdO.class_1.type_I-B.CP012889.1_3_SPACER48	GGGCGAACTACAAGTGTACATGCCCCTTCCACGCG	GCA_001314265	381	1	phage017a	phage017a_JCVISC001	1	8.299e-14	35	3	4081	4049	-|-	-|-
.	>stdO.class_1.type_I-B.CP012889.1_3_SPACER48	GGGCGAACTACAAGTGTACATGCCCCTTCCACGCG	GCA_001314265	381	1	phage017a	phage017a_JCVISC001	1	8.299e-14	33	1	4079	4047	-|-	-|-
.	>stdO.class_1.type_I-B.CP012889.1_3_SPACER49	GCATTTCCGCTCTCACACGCTGCAGGGCCTGTCA	GCA_001314265	381	1	phage017a	phage017a_JCVISC001	1	1.585e-08	2	34	3432	3464	CCT|-	-|AGG
.	>stdO.class_1.type_I-B.CP012889.1_3_SPACER5	ACTTCGTCTATCGCTCCTCCCTCCCCTCTTTCTCAGG	GCA_001314265	381	1	phage017a	phage017a_JCVISC001	1	2.234e-13	1	33	39440	39472	-|-	-|TGG
.	>stdO.class_1.type_I-B.CP012889.1_3_SPACER5	ACTTCGTCTATCGCTCCTCCCTCCCCTCTTTCTCAGG	GCA_001314265	381	1	phage017a	phage017a_JCVISC001	1	5.212e-12	3	35	39442	39474	-|-	-|TGG
.	>stdO.class_1.type_I-B.CP012889.1_3_SPACER51	TTCGTAAAGCAGAGACCGCCGCGCTCCCACATGCGA	GCA_001314265	381	1	phage017a	phage017a_JCVISC001	1	5.212e-12	35	3	6212	6244	CCG|-	-|CGG
.	>stdO.class_1.type_I-B.CP012889.1_3_SPACER52	ACTCGATGGAGGAGCCTCAAGCGCTCATCACGCTGA	GCA_001314265	381	1	phage017a	phage017a_JCVISC001	1	8.299e-14	3	35	5483	5515	CCG|AGG	-|CGG
.	>stdO.class_1.type_I-B.CP012889.1_3_SPACER52	ACTCGATGGAGGAGCCTCAAGCGCTCATCACGCTGA	GCA_001314265	381	1	phage017a	phage017a_JCVISC001	1	1.183e-11	4	33	5484	5513	CCG|AGG	-|CGG
.	>stdO.class_1.type_I-B.CP012889.1_3_SPACER56	AAATTTTGCTCGCATATACTCTGCAAGATGGGGT	GCA_001314265	381	1	phage017a	phage017a_JCVISC001	1	0.0002039	33	1	10332	10364	CCA|-	-|TGG
.	>stdO.class_1.type_I-B.CP012889.1_3_SPACER71	CAGGGCGTGGACGGCGAGGGCTATACGCAGATAGA	GCA_001314265	381	1	phage017a	phage017a_JCVISC001	1	8.299e-14	1	33	33774	33806	-|-	-|CGG
.	>stdO.class_1.type_I-B.CP012889.1_3_SPACER72	GGCTCAACGGCTCGAGGTTAGATGGGTGAGGGGGCA	GCA_001314265	381	1	phage017a	phage017a_JCVISC001	1	5.212e-12	2	34	36158	36126	-|ACAGAA	-|CGG
.	>stdO.class_1.type_I-B.CP012889.1_3_SPACER72	GGCTCAACGGCTCGAGGTTAGATGGGTGAGGGGGCA	GCA_001314265	381	1	phage017a	phage017a_JCVISC001	1	5.212e-12	34	2	36126	36158	-|ACAGAA	-|CGG
.	>stdO.class_1.type_I-B.CP012889.1_3_SPACER74	ATCACCGTCTGACCTTGCAGCGTAATTATCAGTAC	GCA_001314265	381	1	phage017a	phage017a_JCVISC001	1	8.299e-14	3	35	31333	31365	CCG|-	-|CGG
.	>stdO.class_1.type_I-B.CP012889.1_3_SPACER74	ATCACCGTCTGACCTTGCAGCGTAATTATCAGTAC	GCA_001314265	381	1	phage017a	phage017a_JCVISC001	1	8.299e-14	35	3	31365	31333	CCG|-	-|CGG
.	>stdO.class_1.type_I-B.CP012889.1_3_SPACER75	AGCAGCTGGAGCGCGCGCATCAGCAAGCCCTGGCAA	GCA_001314265	381	1	phage017a	phage017a_JCVISC001	1	1.566e-15	1	36	31628	31663	CCG|-	-|CGG
.	>stdO.class_1.type_I-B.CP012889.1_3_SPACER75	AGCAGCTGGAGCGCGCGCATCAGCAAGCCCTGGCAA	GCA_001314265	381	1	phage017a	phage017a_JCVISC001	1	8.299e-14	3	35	31630	31662	CCG|-	-|CGG
.	>stdO.class_1.type_I-B.CP012889.1_3_SPACER75	AGCAGCTGGAGCGCGCGCATCAGCAAGCCCTGGCAA	GCA_001314265	381	1	phage017a	phage017a_JCVISC001	1	8.299e-14	35	3	31662	31630	CCG|-	-|CGG
.	>stdO.class_1.type_I-B.CP012889.1_3_SPACER77	GGCTCAGCGGCTCGAGATTAGATGGGTGAGGGGGCA	GCA_001314265	381	1	phage017a	phage017a_JCVISC001	1	5.212e-12	2	34	36158	36126	-|ACAGAA	-|CGG
.	>stdO.class_1.type_I-B.CP012889.1_3_SPACER77	GGCTCAGCGGCTCGAGATTAGATGGGTGAGGGGGCA	GCA_001314265	381	1	phage017a	phage017a_JCVISC001	1	5.212e-12	34	2	36126	36158	-|ACAGAA	-|CGG
.	>stdO.class_1.type_I-B.CP012889.1_3_SPACER78	GCTGCAGCAGGATGCCCTCGCTTGAGCGAATGAATA	GCA_001314265	381	1	phage017a	phage017a_JCVISC001	1	5.212e-12	34	2	36777	36809	CCT|-	AAG|AGG
.	>stdO.class_1.type_I-B.CP012889.1_3_SPACER79	GGAGGCAGGATACCGGCACCCTCTCCCTCCGCGAGC	GCA_001314265	381	1	phage017a	phage017a_JCVISC001	1	1.566e-15	1	36	35854	35889	-|-	-|AGG
.	>stdO.class_1.type_I-B.CP012889.1_3_SPACER79	GGAGGCAGGATACCGGCACCCTCTCCCTCCGCGAGC	GCA_001314265	381	1	phage017a	phage017a_JCVISC001	1	8.299e-14	3	35	35856	35888	-|-	-|AGG
.	>stdO.class_1.type_I-B.CP012889.1_3_SPACER79	GGAGGCAGGATACCGGCACCCTCTCCCTCCGCGAGC	GCA_001314265	381	1	phage017a	phage017a_JCVISC001	1	8.299e-14	35	3	35888	35856	-|-	-|AGG
.	>stdO.class_1.type_I-B.CP012889.1_3_SPACER80	ATAATGTTTCGAACTACACTTTCACATACAGACTCT	GCA_001314265	381	1	phage017a	phage017a_JCVISC001	1	6.725e-10	6	35	36003	36032	-|-	-|CGG
.	>stdO.class_1.type_I-B.CP012889.1_3_SPACER80	ATAATGTTTCGAACTACACTTTCACATACAGACTCT	GCA_001314265	381	1	phage017a	phage017a_JCVISC001	1	6.725e-10	35	6	36032	36003	-|-	-|CGG
.	>stdO.class_1.type_I-B.CP012889.1_3_SPACER81	TTCAAAGTAATTGAATACAACTTCAAAGTATTCT	GCA_001314265	381	1	phage017a	phage017a_JCVISC001	1	8.299e-14	1	33	43412	43380	-|-	-|GGG
.	>stdO.class_1.type_I-B.CP012889.1_3_SPACER81	TTCAAAGTAATTGAATACAACTTCAAAGTATTCT	GCA_001314265	381	1	phage017a	phage017a_JCVISC001	1	8.299e-14	33	1	43380	43412	-|-	-|GGG
.	>stdO.class_1.type_I-B.CP012889.1_3_SPACER82	CATCATAGCCACGACGGCGCAGCTCTGTCACAACGG	GCA_001314265	381	1	phage017a	phage017a_JCVISC001	1	5.212e-12	34	2	40430	40462	-|-	-|-
.	>stdO.class_1.type_I-B.CP012889.1_3_SPACER82	CATCATAGCCACGACGGCGCAGCTCTGTCACAACGG	GCA_001314265	381	1	phage017a	phage017a_JCVISC001	1	1.183e-11	2	31	40462	40433	-|-	-|-
.	>stdO.class_1.type_I-B.CP012889.1_3_SPACER86	TCGAGGACGGAGCCTTCTTCTTTCCTGCGAAGATGC	GCA_001314265	381	1	phage017a	phage017a_JCVISC001	1	1.566e-15	1	36	32986	33021	CCA|-	-|TGG
.	>stdO.class_1.type_I-B.CP012889.1_3_SPACER86	TCGAGGACGGAGCCTTCTTCTTTCCTGCGAAGATGC	GCA_001314265	381	1	phage017a	phage017a_JCVISC001	1	8.299e-14	3	35	32988	33020	CCA|-	-|TGG
.	>stdO.class_1.type_I-B.CP012889.1_3_SPACER86	TCGAGGACGGAGCCTTCTTCTTTCCTGCGAAGATGC	GCA_001314265	381	1	phage017a	phage017a_JCVISC001	1	8.299e-14	34	2	33019	32987	CCA|-	-|TGG
.	>stdO.class_1.type_I-B.CP012889.1_3_SPACER87	AAATCCGCCGGAGAGGTCGGCTCCCCCTTGACTGTT	GCA_001314265	381	1	phage017a	phage017a_JCVISC001	1	2.232e-05	1	36	37761	37726	-|CGG	-|CGG
.	>stdO.class_1.type_I-B.CP012889.1_3_SPACER87	AAATCCGCCGGAGAGGTCGGCTCCCCCTTGACTGTT	GCA_001314265	381	1	phage017a	phage017a_JCVISC001	1	0.0002671	35	3	37727	37759	-|CGG	-|CGG
.	>stdO.class_1.type_I-B.CP012889.1_3_SPACER89	AATAGAACTCGTATCCTCTCCTCATGAACATGGATT	GCA_001314265	381	1	phage017a	phage017a_JCVISC001	1	3.022e-10	34	2	44489	44521	CCA|GAGGAT	-|TGG
.	>stdO.class_1.type_I-B.CP024592.1_1_SPACER6	CGCGCACAAGTCCGGCAACTCGATAGTACGCCAA	GCA_002754035	KCOM2803	1	phage017a	phage017a_JCVISC001	1	5.212e-12	33	1	11532	11564	CCG|-	TCG|CGG
.	>stdO.class_1.type_I-B.CP024592.1_1_SPACER6	CGCGCACAAGTCCGGCAACTCGATAGTACGCCAA	GCA_002754035	KCOM2803	1	phage017a	phage017a_JCVISC001	1	3.022e-10	2	34	11563	11531	CCG|-	TCG|CGG
.	>stdO.class_1.type_I-B.CP024595.1_3_SPACER118	TATACTCTGTTACGTCCATCTTGTTAGATGAACAAG	GCA_002754095	KCOM3001	1	phage017a	phage017a_JCVISC001	1	8.299e-14	34	2	42514	42546	-|ATTCGATT	-|-
.	>stdO.class_1.type_I-B.CP024595.1_3_SPACER121	CGCTGTTTCTTTCTACTAAAGCTGTCGTTTTCATAA	GCA_002754095	KCOM3001	1	phage017a	phage017a_JCVISC001	1	8.299e-14	3	35	25992	25960	CCT|-	-|AGG
.	>stdO.class_1.type_I-B.CP024595.1_3_SPACER121	CGCTGTTTCTTTCTACTAAAGCTGTCGTTTTCATAA	GCA_002754095	KCOM3001	1	phage017a	phage017a_JCVISC001	1	8.299e-14	34	2	25961	25993	CCT|-	-|AGG
.	>stdO.class_1.type_I-B.CP024595.1_3_SPACER122	ACATAAAATATCGAACGCTAAAATTTAAAAACGAAGA	GCA_002754095	KCOM3001	1	phage017a	phage017a_JCVISC001	1	2.549e-06	3	35	25296	25328	-|-	-|-
.	>stdO.class_1.type_I-B.CP024595.1_3_SPACER123	TGTACTCACGCTTTATGCCGGCTCCTCATACTCGGC	GCA_002754095	KCOM3001	1	phage017a	phage017a_JCVISC001	1	9.837e-14	1	36	23294	23329	-|-	-|AGG
.	>stdO.class_1.type_I-B.CP024595.1_3_SPACER123	TGTACTCACGCTTTATGCCGGCTCCTCATACTCGGC	GCA_002754095	KCOM3001	1	phage017a	phage017a_JCVISC001	1	5.212e-12	2	34	23295	23327	-|-	-|AGG
.	>stdO.class_1.type_I-B.CP024595.1_3_SPACER123	TGTACTCACGCTTTATGCCGGCTCCTCATACTCGGC	GCA_002754095	KCOM3001	1	phage017a	phage017a_JCVISC001	1	1.183e-11	6	35	23299	23328	-|-	-|AGG
.	>stdO.class_1.type_I-B.CP024595.1_3_SPACER124	TCGATGATGAGAAGTGCTGCGAACCCTTCAACTGG	GCA_002754095	KCOM3001	1	phage017a	phage017a_JCVISC001	1	5.212e-12	3	35	21780	21812	-|-	-|TGG
.	>stdO.class_1.type_I-B.CP024595.1_3_SPACER125	ATCACGATATATATCGTCACCCTGAGAAGCCGGGA	GCA_002754095	KCOM3001	1	phage017a	phage017a_JCVISC001	1	8.299e-14	3	35	25791	25823	CCA|-	-|TGG
.	>stdO.class_1.type_I-B.CP024595.1_3_SPACER137	TATACTCTGTTACGTCCATCTTGTTAGATGAACAAG	GCA_002754095	KCOM3001	1	phage017a	phage017a_JCVISC001	1	8.299e-14	34	2	42514	42546	-|ATTCGATT	-|-
.	>stdO.class_1.type_I-B.CP024595.1_3_SPACER139	CTTTGCGTATCAGGATCGTGCGACTCTTGTAGCTGA	GCA_002754095	KCOM3001	1	phage017a	phage017a_JCVISC001	1	3.022e-10	34	2	46966	46934	-|-	-|AGG
.	>stdO.class_1.type_I-B.CP024595.1_3_SPACER139	CTTTGCGTATCAGGATCGTGCGACTCTTGTAGCTGA	GCA_002754095	KCOM3001	1	phage017a	phage017a_JCVISC001	1	1.497e-09	8	34	46940	46966	-|-	-|AGG
.	>stdO.class_1.type_I-B.CP024595.1_3_SPACER146	CGATCGATCAGTCGATTACAGCAGCTCAAAGCCTCG	GCA_002754095	KCOM3001	1	phage017a	phage017a_JCVISC001	1	5.212e-12	3	35	36738	36770	CCT|-	-|AGG
.	>stdO.class_1.type_I-B.CP024595.1_3_SPACER147	GCATCGCGACCATCGATGACGAACGCCGCCTTCGTA	GCA_002754095	KCOM3001	1	phage017a	phage017a_JCVISC001	1	5.212e-12	3	35	31528	31560	CCG|-	-|CGG
.	>stdO.class_1.type_I-B.CP024595.1_3_SPACER147	GCATCGCGACCATCGATGACGAACGCCGCCTTCGTA	GCA_002754095	KCOM3001	1	phage017a	phage017a_JCVISC001	1	5.212e-12	35	3	31560	31528	CCG|-	-|CGG
.	>stdO.class_1.type_I-B.CP024595.1_3_SPACER152	GTTCTCGTTCTTTCTGAGCTTGATGTAGGGATCGGC	GCA_002754095	KCOM3001	1	phage017a	phage017a_JCVISC001	1	2.234e-13	36	4	5819	5851	-|-	-|CGG
.	>stdO.class_1.type_I-B.CP024595.1_3_SPACER153	CGCCTGCGGCCTTATTTTCGTCGGCGTTGTGCTAT	GCA_002754095	KCOM3001	1	phage017a	phage017a_JCVISC001	1	8.299e-14	2	34	40089	40121	CCT|-	-|AGG
.	>stdO.class_1.type_I-B.CP024595.1_3_SPACER160	ATCTCAGCCCGTCTATCAAGTGGGTGGGCACAAGTC	GCA_002754095	KCOM3001	1	phage017a	phage017a_JCVISC001	1	1.566e-15	1	36	38954	38989	-|-	-|CGG
.	>stdO.class_1.type_I-B.CP024595.1_3_SPACER160	ATCTCAGCCCGTCTATCAAGTGGGTGGGCACAAGTC	GCA_002754095	KCOM3001	1	phage017a	phage017a_JCVISC001	1	8.299e-14	3	35	38956	38988	-|-	-|CGG
.	>stdO.class_1.type_I-B.CP024595.1_3_SPACER160	ATCTCAGCCCGTCTATCAAGTGGGTGGGCACAAGTC	GCA_002754095	KCOM3001	1	phage017a	phage017a_JCVISC001	1	8.299e-14	35	3	38988	38956	-|-	-|CGG
.	>stdO.class_1.type_I-B.CP024595.1_3_SPACER160	ATCTCAGCCCGTCTATCAAGTGGGTGGGCACAAGTC	GCA_002754095	KCOM3001	1	phage017a	phage017a_JCVISC001	1	8.299e-14	34	2	38987	38955	-|-	-|CGG
.	>stdO.class_1.type_I-B.CP024595.1_3_SPACER28	GATGTGAAGTTCTCCAGCACACCTTCGAGAGTGGAA	GCA_002754095	KCOM3001	1	phage017a	phage017a_JCVISC001	1	3.074e-05	35	3	23771	23803	CCT|-	-|AGG
.	>stdO.class_1.type_I-B.CP024595.1_3_SPACER29	TCACGATAACTTCACGCTCAGAAAGATTGACTGGTT	GCA_002754095	KCOM3001	1	phage017a	phage017a_JCVISC001	1	8.299e-14	2	34	20434	20466	-|-	-|GGG
.	>stdO.class_1.type_I-B.CP024595.1_3_SPACER29	TCACGATAACTTCACGCTCAGAAAGATTGACTGGTT	GCA_002754095	KCOM3001	1	phage017a	phage017a_JCVISC001	1	8.299e-14	3	35	20435	20467	-|-	-|GGG
.	>stdO.class_1.type_I-B.CP024595.1_3_SPACER30	GAGGGCGCAGATAGGGCTTAGAACCCTATCTGCTTT	GCA_002754095	KCOM3001	1	phage017a	phage017a_JCVISC001	1	5.212e-12	2	34	25920	25888	CCA|TTTAGTTT	-|TGG
.	>stdO.class_1.type_I-B.CP024595.1_3_SPACER31	GACAGGATATGCTATAGTTGCAAATTGAGTATATTTG	GCA_002754095	KCOM3001	1	phage017a	phage017a_JCVISC001	1	1.257e-11	37	5	25584	25552	-|-	-|CGG
.	>stdO.class_1.type_I-B.CP024595.1_3_SPACER52	TAAGACTCGATAACCTCTTTCACAGAGTTCTCAAAG	GCA_002754095	KCOM3001	1	phage017a	phage017a_JCVISC001	1	5.212e-12	35	3	26081	26113	CCG|-	-|CGG
.	>stdO.class_1.type_I-B.CP024595.1_3_SPACER62	ACGAAATGATCAAAAAGGAGTTTATCCACCGCAC	GCA_002754095	KCOM3001	1	phage017a	phage017a_JCVISC001	1	5.212e-12	34	2	28359	28327	CCG|-	-|CGG
.	>stdO.class_1.type_I-B.CP024595.1_3_SPACER62	ACGAAATGATCAAAAAGGAGTTTATCCACCGCAC	GCA_002754095	KCOM3001	1	phage017a	phage017a_JCVISC001	1	2.789e-10	3	32	28328	28357	CCG|-	-|CGG
.	>stdO.class_1.type_I-B.CP024596.1_2_SPACER10	GCTGCAGGGGGATGATATAGCCGTTCACGATCGAGT	GCA_002753935	KCOM3131	1	phage017a	phage017a_JCVISC001	1	8.299e-14	34	2	33504	33536	CCA|-	-|TGG
.	>stdO.class_1.type_I-B.CP024596.1_2_SPACER12	CAGCGAGCAGACGGGCGTTCGACTCTTCTATATA	GCA_002753935	KCOM3131	1	phage017a	phage017a_JCVISC001	1	5.212e-12	34	2	31411	31443	-|-	-|CGG
.	>stdO.class_1.type_I-B.CP024596.1_2_SPACER12	CAGCGAGCAGACGGGCGTTCGACTCTTCTATATA	GCA_002753935	KCOM3131	1	phage017a	phage017a_JCVISC001	1	5.212e-12	2	34	31443	31411	-|-	-|CGG
.	>stdO.class_1.type_I-B.CP024596.1_2_SPACER3	GAAGCGACCGAAGCGGAGATCACGGCGAAGAATAA	GCA_002753935	KCOM3131	1	phage017a	phage017a_JCVISC001	1	3.022e-10	33	1	30855	30823	CCG|-	TTC|CGG
.	>stdO.class_1.type_I-B.CP024596.1_2_SPACER5	GCAGGGTTCTGCTTGTACCACTTTATCGTCTTGCCAC	GCA_002753935	KCOM3131	1	phage017a	phage017a_JCVISC001	1	6.74e-07	35	3	38351	38383	-|-	-|AGG
.	>stdO.class_1.type_I-B.CP024596.1_2_SPACER6	CCGACCTGTATCTGCAAGTTTCGCCAGGCGGCTGCCT	GCA_002753935	KCOM3131	1	phage017a	phage017a_JCVISC001	1	5.646e-12	37	2	29708	29743	CCA|-	-|TGG
.	>stdO.class_1.type_I-B.CP024596.1_2_SPACER6	CCGACCTGTATCTGCAAGTTTCGCCAGGCGGCTGCCT	GCA_002753935	KCOM3131	1	phage017a	phage017a_JCVISC001	1	3.022e-10	35	3	29710	29742	CCA|-	-|TGG
.	>stdO.class_1.type_I-B.CP024599.1_2_SPACER102	TTTATTTCTTGAGCGATTGCCTTCGCCTTCTTTGCG	GCA_002754155	KCOM2800	1	phage017a	phage017a_JCVISC001	1	0.0001317	6	32	11467	11441	CCG|-	-|CGG
.	>stdO.class_1.type_I-B.CP024599.1_2_SPACER108	GCTGCTTGATCTTCGAGAGCGCAAGCGTGGAGGCGG	GCA_002754155	KCOM2800	1	phage017a	phage017a_JCVISC001	1	8.299e-14	34	2	37148	37180	-|-	-|TGG
.	>stdO.class_1.type_I-B.CP024599.1_2_SPACER19	CCAAAATCAACCCCGCAACAGGGAAGTGGAAAAAAG	GCA_002754155	KCOM2800	1	phage017a	phage017a_JCVISC001	1	8.299e-14	3	35	37979	38011	CCC|-	-|GGG
.	>stdO.class_1.type_I-B.CP024599.1_2_SPACER20	ACCTGGGCATCGTGCCCCGGTTCGTTTTCGGTCCGACC	GCA_002754155	KCOM2800	1	phage017a	phage017a_JCVISC001	1	9.837e-14	3	38	23867	23902	CCT|-	-|AGG
.	>stdO.class_1.type_I-B.CP024599.1_2_SPACER20	ACCTGGGCATCGTGCCCCGGTTCGTTTTCGGTCCGACC	GCA_002754155	KCOM2800	1	phage017a	phage017a_JCVISC001	1	9.837e-14	38	3	23902	23867	CCT|-	-|AGG
.	>stdO.class_1.type_I-B.CP024599.1_2_SPACER21	CGCAGAGAGTATCGTAAAGGGGCTCGGGCGAAAAAG	GCA_002754155	KCOM2800	1	phage017a	phage017a_JCVISC001	1	9.837e-14	36	1	29549	29514	CCT|-	-|AGG
.	>stdO.class_1.type_I-B.CP024599.1_2_SPACER21	CGCAGAGAGTATCGTAAAGGGGCTCGGGCGAAAAAG	GCA_002754155	KCOM2800	1	phage017a	phage017a_JCVISC001	1	5.212e-12	2	34	29515	29547	CCT|-	-|AGG
.	>stdO.class_1.type_I-B.CP024599.1_2_SPACER28	CGCGCACAAGTCCGGCAACTCGATAGTACGCCAA	GCA_002754155	KCOM2800	1	phage017a	phage017a_JCVISC001	1	5.212e-12	33	1	11532	11564	CCG|-	TCG|CGG
.	>stdO.class_1.type_I-B.CP024599.1_2_SPACER28	CGCGCACAAGTCCGGCAACTCGATAGTACGCCAA	GCA_002754155	KCOM2800	1	phage017a	phage017a_JCVISC001	1	3.022e-10	2	34	11563	11531	CCG|-	TCG|CGG
.	>stdO.class_1.type_I-B.CP024599.1_2_SPACER30	CATTGAAGAATACTCATGTGACATACTGACGCTGT	GCA_002754155	KCOM2800	1	phage017a	phage017a_JCVISC001	1	3.957e-06	2	34	3575	3607	CCT|-	-|AGG
.	>stdO.class_1.type_I-B.CP024599.1_2_SPACER31	GTCCGAATTTTTGCCGGTTTGTCGGAAGTATAACGGG	GCA_002754155	KCOM2800	1	phage017a	phage017a_JCVISC001	1	1.566e-15	36	1	45673	45638	CCT|-	-|AGG
.	>stdO.class_1.type_I-B.CP024599.1_2_SPACER33	GGCGGGTGGCTGCTTCGGCTGCCGTGTCGATGCTTT	GCA_002754155	KCOM2800	1	phage017a	phage017a_JCVISC001	1	9.837e-14	36	1	29672	29707	-|-	-|AGG
.	>stdO.class_1.type_I-B.CP024599.1_2_SPACER35	GAACAAGGCTGTTTTACACTTGAAACACATCAGC	GCA_002754155	KCOM2800	1	phage017a	phage017a_JCVISC001	1	7.375e-07	2	34	11178	11210	-|-	-|AGG
.	>stdO.class_1.type_I-B.CP024599.1_2_SPACER44	AACAAGAGGTATATAAGAGCGGACGGCAGCTGTGT	GCA_002754155	KCOM2800	1	phage017a	phage017a_JCVISC001	1	0.0006465	35	3	19798	19830	CCG|-	-|CGG
.	>stdO.class_1.type_I-B.CP024599.1_2_SPACER51	AAGCATATCGGATGAGGCCATCAGAAAGAATTACTA	GCA_002754155	KCOM2800	1	phage017a	phage017a_JCVISC001	1	3.022e-10	2	34	10683	10715	CCA|-	-|TGG
.	>stdO.class_1.type_I-B.CP024599.1_2_SPACER51	AAGCATATCGGATGAGGCCATCAGAAAGAATTACTA	GCA_002754155	KCOM2800	1	phage017a	phage017a_JCVISC001	1	3.022e-10	3	35	10684	10716	CCA|-	-|TGG
.	>stdO.class_1.type_I-B.CP024599.1_2_SPACER51	AAGCATATCGGATGAGGCCATCAGAAAGAATTACTA	GCA_002754155	KCOM2800	1	phage017a	phage017a_JCVISC001	1	3.022e-10	34	2	10715	10683	CCA|-	-|TGG
.	>stdO.class_1.type_I-B.CP024599.1_2_SPACER52	GACATCGTGGAATCGTTCCTCATTACAGGGGTTTCTT	GCA_002754155	KCOM2800	1	phage017a	phage017a_JCVISC001	1	1.566e-15	1	36	17543	17578	-|-	-|CGG
.	>stdO.class_1.type_I-B.CP024599.1_2_SPACER53	CCGGAAGCTCCTCACTTCCGTAAGACTCGATAACCT	GCA_002754155	KCOM2800	1	phage017a	phage017a_JCVISC001	1	5.212e-12	34	2	26102	26134	CCG|-	AAG|CGG
.	>stdO.class_1.type_I-B.CP024599.1_2_SPACER54	TCGCTAAGCTGTTTTTTCAGGTTATTGATAATCGCT	GCA_002754155	KCOM2800	1	phage017a	phage017a_JCVISC001	1	5.103e-05	35	6	3767	3796	-|-	-|TGG
.	>stdO.class_1.type_I-B.CP024599.1_2_SPACER55	ATTTCATATTCTTTTGTGTTTGAATTGTTCGATTAT	GCA_002754155	KCOM2800	1	phage017a	phage017a_JCVISC001	1	4.354e-12	36	7	37059	37088	CCG|-	-|CGG
.	>stdO.class_1.type_I-B.CP024599.1_2_SPACER66	GCTGATCTACATCCAATTTTTCGAGGAAGTCTTTGGT	GCA_002754155	KCOM2800	1	phage017a	phage017a_JCVISC001	1	3.581e-06	37	2	13478	13513	CCT|-	TTC|AGG
.	>stdO.class_1.type_I-B.CP024599.1_2_SPACER67	AGTGCGGAGGGAGAAGTCGCGGGCGTTGATATGTA	GCA_002754155	KCOM2800	1	phage017a	phage017a_JCVISC001	1	1.629e-07	33	1	24885	24917	CCA|-	-|TGG
.	>stdO.class_1.type_I-B.CP024599.1_2_SPACER68	ACGATGGGCAGCATCTTTGCTGCGAATGTGGATA	GCA_002754155	KCOM2800	1	phage017a	phage017a_JCVISC001	1	8.299e-14	1	33	33288	33320	-|-	CC|TGG
.	>stdO.class_1.type_I-B.CP024599.1_2_SPACER68	ACGATGGGCAGCATCTTTGCTGCGAATGTGGATA	GCA_002754155	KCOM2800	1	phage017a	phage017a_JCVISC001	1	4.354e-12	32	3	33319	33290	-|-	CC|TGG
.	>stdO.class_1.type_I-B.CP024599.1_2_SPACER69	CGCAATAGATAAACTTGATTCCACCTCGACCGTTGC	GCA_002754155	KCOM2800	1	phage017a	phage017a_JCVISC001	1	8.299e-14	34	2	41796	41828	CCT|-	-|AGG
.	>stdO.class_1.type_I-B.CP024599.1_2_SPACER70	GCGGTAGCTGTCGCGGGCGAAGGTGAGTGCGACT	GCA_002754155	KCOM2800	1	phage017a	phage017a_JCVISC001	1	5.212e-12	33	1	4301	4333	CCC|-	-|GGG
.	>stdO.class_1.type_I-B.CP024599.1_2_SPACER70	GCGGTAGCTGTCGCGGGCGAAGGTGAGTGCGACT	GCA_002754155	KCOM2800	1	phage017a	phage017a_JCVISC001	1	1.183e-11	1	30	4333	4304	CCC|-	-|GGG
.	>stdO.class_1.type_I-B.CP024599.1_2_SPACER90	TGCGCGCAACACTCTCGAGGTAGAGCATCGCCGCTT	GCA_002754155	KCOM2800	1	phage017a	phage017a_JCVISC001	1	5.212e-12	34	2	33165	33197	-|GGG	CCC|AGG
.	>stdO.class_1.type_I-B.CP024599.1_2_SPACER91	TATCGGATCGGACGCCTCTTTCGTACTCCGACTTCA	GCA_002754155	KCOM2800	1	phage017a	phage017a_JCVISC001	1	8.299e-14	3	35	21036	21068	CCG|CGG	CCG|CGG
.	>stdO.class_1.type_I-B.CP024599.1_2_SPACER91	TATCGGATCGGACGCCTCTTTCGTACTCCGACTTCA	GCA_002754155	KCOM2800	1	phage017a	phage017a_JCVISC001	1	8.299e-14	33	1	21066	21034	CCG|CGG	CCG|CGG
.	>stdO.class_1.type_I-B.CP024599.1_2_SPACER92	GTCTTTCTTGACCAGCTCTGAATATCTCAAGTCCGC	GCA_002754155	KCOM2800	1	phage017a	phage017a_JCVISC001	1	8.299e-14	2	34	34479	34511	CCT|CGG	-|AGG
.	>stdO.class_1.type_I-B.CP024599.1_2_SPACER92	GTCTTTCTTGACCAGCTCTGAATATCTCAAGTCCGC	GCA_002754155	KCOM2800	1	phage017a	phage017a_JCVISC001	1	8.299e-14	34	2	34511	34479	CCT|CGG	-|AGG
.	>stdO.class_1.type_I-B.CP024599.1_2_SPACER95	TTATAAGCTGTCCTTTGAGGAGGCTGGGCGCGGTGC	GCA_002754155	KCOM2800	1	phage017a	phage017a_JCVISC001	1	8.299e-14	35	3	34987	34955	-|-	-|AGG
.	>stdO.class_1.type_I-B.CP024599.1_2_SPACER96	CGGCAATGCCGGTCTGGGCGACCAATACGTTGTGAT	GCA_002754155	KCOM2800	1	phage017a	phage017a_JCVISC001	1	1.317e-06	2	34	12914	12946	-|-	-|-
.	>stdO.class_1.type_I-B.CP024600.1_1_SPACER15	GCTCGATAGCAGCAATCGCAGACAGGTATTCCGTGT	GCA_002753975	KCOM2801	1	phage017a	phage017a_JCVISC001	1	5.212e-12	3	35	39206	39174	-|CGG	CCG|AGG
.	>stdO.class_1.type_I-B.CP024600.1_1_SPACER15	GCTCGATAGCAGCAATCGCAGACAGGTATTCCGTGT	GCA_002753975	KCOM2801	1	phage017a	phage017a_JCVISC001	1	5.212e-12	34	2	39175	39207	-|CGG	CCG|AGG
.	>stdO.class_1.type_I-B.CP024600.1_1_SPACER15	GCTCGATAGCAGCAATCGCAGACAGGTATTCCGTGT	GCA_002753975	KCOM2801	1	phage017a	phage017a_JCVISC001	1	1.183e-11	2	31	39207	39178	-|CGG	CCG|AGG
.	>stdO.class_1.type_I-B.CP024600.1_1_SPACER16	CGGGAAATGGCGGCGACTTTGGGTCTCTGTCTGT	GCA_002753975	KCOM2801	1	phage017a	phage017a_JCVISC001	1	8.299e-14	34	2	38885	38853	CCT|-	-|AGG
.	>stdO.class_1.type_I-B.CP024600.1_1_SPACER16	CGGGAAATGGCGGCGACTTTGGGTCTCTGTCTGT	GCA_002753975	KCOM2801	1	phage017a	phage017a_JCVISC001	1	4.354e-12	3	32	38854	38883	CCT|-	-|AGG
.	>stdO.class_1.type_I-B.CP024600.1_1_SPACER8	TGACGGAGGCGGATCAGCGTGCGCAAGCGGCGCTCGA	GCA_002753975	KCOM2801	1	phage017a	phage017a_JCVISC001	1	5.646e-12	36	1	36468	36433	-|-	-|-
.	>stdO.class_1.type_I-B.CP024600.1_1_SPACER8	TGACGGAGGCGGATCAGCGTGCGCAAGCGGCGCTCGA	GCA_002753975	KCOM2801	1	phage017a	phage017a_JCVISC001	1	3.022e-10	3	35	36435	36467	-|-	-|-
.	>stdO.class_1.type_I-B.CP024600.1_1_SPACER9	TCAAGCGGGCCTTCAAGCATAAGTTGCGTTTCTGGC	GCA_002753975	KCOM2801	1	phage017a	phage017a_JCVISC001	1	8.299e-14	3	35	36996	37028	CCA|-	-|TGG
.	>stdO.class_1.type_I-B.CP025930.1_3_SPACER103	GCATCGCGACTATCGATGATGAACGCCGTATTCGTC	GCA_002892575	ATCC33277	1	phage017a	phage017a_JCVISC001	1	1.585e-08	3	35	31528	31560	CCG|-	-|CGG
.	>stdO.class_1.type_I-B.CP025930.1_3_SPACER103	GCATCGCGACTATCGATGATGAACGCCGTATTCGTC	GCA_002892575	ATCC33277	1	phage017a	phage017a_JCVISC001	1	1.585e-08	35	3	31560	31528	CCG|-	-|CGG
.	>stdO.class_1.type_I-B.CP025930.1_3_SPACER104	ATCGGTCTATTCTTGTTGTGACCGGTTGGCCGCCCG	GCA_002892575	ATCC33277	1	phage017a	phage017a_JCVISC001	1	5.212e-12	2	34	44208	44176	CCA|-	-|TGG
.	>stdO.class_1.type_I-B.CP025930.1_3_SPACER104	ATCGGTCTATTCTTGTTGTGACCGGTTGGCCGCCCG	GCA_002892575	ATCC33277	1	phage017a	phage017a_JCVISC001	1	5.212e-12	3	35	44207	44175	CCA|-	-|TGG
.	>stdO.class_1.type_I-B.CP025930.1_3_SPACER105	GTAGTCGCAGTATCTTAAGCTGCGACTGGAAGGAA	GCA_002892575	ATCC33277	1	phage017a	phage017a_JCVISC001	1	8.299e-14	3	35	36376	36344	-|GTGAGT	-|AGG
.	>stdO.class_1.type_I-B.CP025930.1_3_SPACER105	GTAGTCGCAGTATCTTAAGCTGCGACTGGAAGGAA	GCA_002892575	ATCC33277	1	phage017a	phage017a_JCVISC001	1	8.299e-14	34	2	36345	36377	-|GTGAGT	-|AGG
.	>stdO.class_1.type_I-B.CP025930.1_3_SPACER106	AAAAAGTTTGCCCTTTTTTATGCTCTGATGAAAATT	GCA_002892575	ATCC33277	1	phage017a	phage017a_JCVISC001	1	1.086e-05	36	13	43071	43048	-|-	-|-
.	>stdO.class_1.type_I-B.CP025930.1_3_SPACER107	TACGCAATCGGTATCGCAGCCTTGGTGCTCGTATC	GCA_002892575	ATCC33277	1	phage017a	phage017a_JCVISC001	1	8.299e-14	1	33	30085	30117	CCG|-	-|CGG
.	>stdO.class_1.type_I-B.CP025930.1_3_SPACER108	CCTCACTCATCAAAGAGCAGGAAGATCTGCTCGAGG	GCA_002892575	ATCC33277	1	phage017a	phage017a_JCVISC001	1	5.212e-12	3	35	30772	30804	CCA|-	-|TGG
.	>stdO.class_1.type_I-B.CP025930.1_3_SPACER108	CCTCACTCATCAAAGAGCAGGAAGATCTGCTCGAGG	GCA_002892575	ATCC33277	1	phage017a	phage017a_JCVISC001	1	6.333e-10	35	9	30804	30778	CCA|-	-|TGG
.	>stdO.class_1.type_I-B.CP025930.1_3_SPACER110	AGGCTGCACTCCAGCCTGCTTGAAAGTCGATACGAG	GCA_002892575	ATCC33277	1	phage017a	phage017a_JCVISC001	1	1.566e-15	36	1	2811	2846	CCA|-	-|TGG
.	>stdO.class_1.type_I-B.CP025930.1_3_SPACER110	AGGCTGCACTCCAGCCTGCTTGAAAGTCGATACGAG	GCA_002892575	ATCC33277	1	phage017a	phage017a_JCVISC001	1	8.299e-14	34	2	2813	2845	CCA|-	-|TGG
.	>stdO.class_1.type_I-B.CP025930.1_3_SPACER111	ATATCGACGCAACTATAATTGTTTCCGATCTCATATT	GCA_002892575	ATCC33277	1	phage017a	phage017a_JCVISC001	1	2.234e-13	34	2	37088	37120	-|-	AAG|TGG
.	>stdO.class_1.type_I-B.CP025930.1_3_SPACER112	TTGTACGTTACGCGAGACATTTTGTCGGTTATTGTGA	GCA_002892575	ATCC33277	1	phage017a	phage017a_JCVISC001	1	8.299e-14	35	3	39763	39795	CCA|-	-|TGG
.	>stdO.class_1.type_I-B.CP025930.1_3_SPACER113	TACGAATCAGTGAGGAGTTCAAGAAAACAGGCGAC	GCA_002892575	ATCC33277	1	phage017a	phage017a_JCVISC001	1	3.022e-10	3	35	29587	29619	-|-	-|-
.	>stdO.class_1.type_I-B.CP025930.1_3_SPACER113	TACGAATCAGTGAGGAGTTCAAGAAAACAGGCGAC	GCA_002892575	ATCC33277	1	phage017a	phage017a_JCVISC001	1	1.585e-08	34	2	29618	29586	-|-	-|-
.	>stdO.class_1.type_I-B.CP025930.1_3_SPACER2	TCGTCAATGGCTATGTCATCCCCCTGCAGCTGGCAC	GCA_002892575	ATCC33277	1	phage017a	phage017a_JCVISC001	1	4.944e-07	3	35	33510	33542	-|-	-|TCGAGT
.	>stdO.class_1.type_I-B.CP025930.1_3_SPACER22	CAAATACAGTGCACATTGTCGACAAAGTGAAGGAG	GCA_002892575	ATCC33277	1	phage017a	phage017a_JCVISC001	1	8.299e-14	3	35	37880	37912	CCG|-	-|CGG
.	>stdO.class_1.type_I-B.CP025930.1_3_SPACER26	TACGCTCGCGGTGCTTATCGCGCAGGCGTTCGTTCTT	GCA_002892575	ATCC33277	1	phage017a	phage017a_JCVISC001	1	9.837e-14	1	36	15895	15860	-|-	-|TGG
.	>stdO.class_1.type_I-B.CP025930.1_3_SPACER26	TACGCTCGCGGTGCTTATCGCGCAGGCGTTCGTTCTT	GCA_002892575	ATCC33277	1	phage017a	phage017a_JCVISC001	1	9.837e-14	37	2	15859	15894	-|-	-|TGG
.	>stdO.class_1.type_I-B.CP025930.1_3_SPACER27	TCTATCAAGTGGGTGGGCACAAGTCTGCAGGTAAAT	GCA_002892575	ATCC33277	1	phage017a	phage017a_JCVISC001	1	8.299e-14	35	3	38999	38967	CCG|-	CC|CGG
.	>stdO.class_1.type_I-B.CP025930.1_3_SPACER27	TCTATCAAGTGGGTGGGCACAAGTCTGCAGGTAAAT	GCA_002892575	ATCC33277	1	phage017a	phage017a_JCVISC001	1	9.837e-14	1	36	38965	39000	CCG|-	CC|CGG
.	>stdO.class_1.type_I-B.CP025930.1_3_SPACER27	TCTATCAAGTGGGTGGGCACAAGTCTGCAGGTAAAT	GCA_002892575	ATCC33277	1	phage017a	phage017a_JCVISC001	1	9.837e-14	36	1	39000	38965	CCG|-	CC|CGG
.	>stdO.class_1.type_I-B.CP025930.1_3_SPACER27	TCTATCAAGTGGGTGGGCACAAGTCTGCAGGTAAAT	GCA_002892575	ATCC33277	1	phage017a	phage017a_JCVISC001	1	4.354e-12	2	31	38966	38995	CCG|-	CC|CGG
.	>stdO.class_1.type_I-B.CP025930.1_3_SPACER29	CACGGGTGGTATCATCCGCATAGCTGATCTCCTCCG	GCA_002892575	ATCC33277	1	phage017a	phage017a_JCVISC001	1	5.212e-12	34	2	5723	5755	CCG|-	-|CGG
.	>stdO.class_1.type_I-B.CP025930.1_3_SPACER3	TCGTCAATGGCTATGTCATCCCCCTGCAGCTGGCAC	GCA_002892575	ATCC33277	1	phage017a	phage017a_JCVISC001	1	4.944e-07	3	35	33510	33542	-|-	-|TCGAGT
.	>stdO.class_1.type_I-B.CP025930.1_3_SPACER30	TCGTGTACATCTATCAGATGGACGCGAGTTTTCTGA	GCA_002892575	ATCC33277	1	phage017a	phage017a_JCVISC001	1	5.212e-12	3	35	47317	47285	CCA|-	-|TGG
.	>stdO.class_1.type_I-B.CP025930.1_3_SPACER31	TACTGGCAAGGAGGGTCTCCGCGCCTCGATCGTTTA	GCA_002892575	ATCC33277	1	phage017a	phage017a_JCVISC001	1	1.585e-08	2	34	32680	32712	-|-	-|CGG
.	>stdO.class_1.type_I-B.CP025930.1_3_SPACER37	CAGGGCGTGGACGGCGAGGGCTATACGCAGATAGA	GCA_002892575	ATCC33277	1	phage017a	phage017a_JCVISC001	1	8.299e-14	1	33	33774	33806	-|-	-|CGG
.	>stdO.class_1.type_I-B.CP025930.1_3_SPACER44	ATGCATTCGGGGAGAAGTGGGGCAATACGCCTGCCC	GCA_002892575	ATCC33277	1	phage017a	phage017a_JCVISC001	1	1.396e-09	1	30	5352	5381	CCG|-	-|CGG
.	>stdO.class_1.type_I-B.CP025930.1_3_SPACER44	ATGCATTCGGGGAGAAGTGGGGCAATACGCCTGCCC	GCA_002892575	ATCC33277	1	phage017a	phage017a_JCVISC001	1	9.711e-09	3	35	5354	5386	CCG|-	-|CGG
.	>stdO.class_1.type_I-B.CP025930.1_3_SPACER45	AATCGATGAAAAAATAAACACTGATATGATTCCTCA	GCA_002892575	ATCC33277	1	phage017a	phage017a_JCVISC001	1	3.022e-10	34	2	3967	3935	-|-	TCT|-
.	>stdO.class_1.type_I-B.CP025930.1_3_SPACER48	GGGCGAACTACAAGTGTACATGCCCCTTCCACGCG	GCA_002892575	ATCC33277	1	phage017a	phage017a_JCVISC001	1	8.299e-14	3	35	4049	4081	-|-	-|-
.	>stdO.class_1.type_I-B.CP025930.1_3_SPACER48	GGGCGAACTACAAGTGTACATGCCCCTTCCACGCG	GCA_002892575	ATCC33277	1	phage017a	phage017a_JCVISC001	1	8.299e-14	35	3	4081	4049	-|-	-|-
.	>stdO.class_1.type_I-B.CP025930.1_3_SPACER48	GGGCGAACTACAAGTGTACATGCCCCTTCCACGCG	GCA_002892575	ATCC33277	1	phage017a	phage017a_JCVISC001	1	8.299e-14	33	1	4079	4047	-|-	-|-
.	>stdO.class_1.type_I-B.CP025930.1_3_SPACER49	GCATTTCCGCTCTCACACGCTGCAGGGCCTGTCA	GCA_002892575	ATCC33277	1	phage017a	phage017a_JCVISC001	1	1.585e-08	2	34	3432	3464	CCT|-	-|AGG
.	>stdO.class_1.type_I-B.CP025930.1_3_SPACER5	ACTTCGTCTATCGCTCCTCCCTCCCCTCTTTCTCAGG	GCA_002892575	ATCC33277	1	phage017a	phage017a_JCVISC001	1	2.234e-13	1	33	39440	39472	-|-	-|TGG
.	>stdO.class_1.type_I-B.CP025930.1_3_SPACER5	ACTTCGTCTATCGCTCCTCCCTCCCCTCTTTCTCAGG	GCA_002892575	ATCC33277	1	phage017a	phage017a_JCVISC001	1	5.212e-12	3	35	39442	39474	-|-	-|TGG
.	>stdO.class_1.type_I-B.CP025930.1_3_SPACER51	TTCGTAAAGCAGAGACCGCCGCGCTCCCACATGCGA	GCA_002892575	ATCC33277	1	phage017a	phage017a_JCVISC001	1	5.212e-12	35	3	6212	6244	CCG|-	-|CGG
.	>stdO.class_1.type_I-B.CP025930.1_3_SPACER52	ACTCGATGGAGGAGCCTCAAGCGCTCATCACGCTGA	GCA_002892575	ATCC33277	1	phage017a	phage017a_JCVISC001	1	8.299e-14	3	35	5483	5515	CCG|AGG	-|CGG
.	>stdO.class_1.type_I-B.CP025930.1_3_SPACER52	ACTCGATGGAGGAGCCTCAAGCGCTCATCACGCTGA	GCA_002892575	ATCC33277	1	phage017a	phage017a_JCVISC001	1	1.183e-11	4	33	5484	5513	CCG|AGG	-|CGG
.	>stdO.class_1.type_I-B.CP025930.1_3_SPACER56	AAATTTTGCTCGCATATACTCTGCAAGATGGGGT	GCA_002892575	ATCC33277	1	phage017a	phage017a_JCVISC001	1	0.0002039	33	1	10332	10364	CCA|-	-|TGG
.	>stdO.class_1.type_I-B.CP025930.1_3_SPACER71	CAGGGCGTGGACGGCGAGGGCTATACGCAGATAGA	GCA_002892575	ATCC33277	1	phage017a	phage017a_JCVISC001	1	8.299e-14	1	33	33774	33806	-|-	-|CGG
.	>stdO.class_1.type_I-B.CP025930.1_3_SPACER72	GGCTCAACGGCTCGAGGTTAGATGGGTGAGGGGGCA	GCA_002892575	ATCC33277	1	phage017a	phage017a_JCVISC001	1	5.212e-12	2	34	36158	36126	-|ACAGAA	-|CGG
.	>stdO.class_1.type_I-B.CP025930.1_3_SPACER72	GGCTCAACGGCTCGAGGTTAGATGGGTGAGGGGGCA	GCA_002892575	ATCC33277	1	phage017a	phage017a_JCVISC001	1	5.212e-12	34	2	36126	36158	-|ACAGAA	-|CGG
.	>stdO.class_1.type_I-B.CP025930.1_3_SPACER74	ATCACCGTCTGACCTTGCAGCGTAATTATCAGTAC	GCA_002892575	ATCC33277	1	phage017a	phage017a_JCVISC001	1	8.299e-14	3	35	31333	31365	CCG|-	-|CGG
.	>stdO.class_1.type_I-B.CP025930.1_3_SPACER74	ATCACCGTCTGACCTTGCAGCGTAATTATCAGTAC	GCA_002892575	ATCC33277	1	phage017a	phage017a_JCVISC001	1	8.299e-14	35	3	31365	31333	CCG|-	-|CGG
.	>stdO.class_1.type_I-B.CP025930.1_3_SPACER75	AGCAGCTGGAGCGCGCGCATCAGCAAGCCCTGGCAA	GCA_002892575	ATCC33277	1	phage017a	phage017a_JCVISC001	1	1.566e-15	1	36	31628	31663	CCG|-	-|CGG
.	>stdO.class_1.type_I-B.CP025930.1_3_SPACER75	AGCAGCTGGAGCGCGCGCATCAGCAAGCCCTGGCAA	GCA_002892575	ATCC33277	1	phage017a	phage017a_JCVISC001	1	8.299e-14	3	35	31630	31662	CCG|-	-|CGG
.	>stdO.class_1.type_I-B.CP025930.1_3_SPACER75	AGCAGCTGGAGCGCGCGCATCAGCAAGCCCTGGCAA	GCA_002892575	ATCC33277	1	phage017a	phage017a_JCVISC001	1	8.299e-14	35	3	31662	31630	CCG|-	-|CGG
.	>stdO.class_1.type_I-B.CP025930.1_3_SPACER77	GGCTCAGCGGCTCGAGATTAGATGGGTGAGGGGGCA	GCA_002892575	ATCC33277	1	phage017a	phage017a_JCVISC001	1	5.212e-12	2	34	36158	36126	-|ACAGAA	-|CGG
.	>stdO.class_1.type_I-B.CP025930.1_3_SPACER77	GGCTCAGCGGCTCGAGATTAGATGGGTGAGGGGGCA	GCA_002892575	ATCC33277	1	phage017a	phage017a_JCVISC001	1	5.212e-12	34	2	36126	36158	-|ACAGAA	-|CGG
.	>stdO.class_1.type_I-B.CP025930.1_3_SPACER78	GCTGCAGCAGGATGCCCTCGCTTGAGCGAATGAATA	GCA_002892575	ATCC33277	1	phage017a	phage017a_JCVISC001	1	5.212e-12	34	2	36777	36809	CCT|-	AAG|AGG
.	>stdO.class_1.type_I-B.CP025930.1_3_SPACER79	GGAGGCAGGATACCGGCACCCTCTCCCTCCGCGAGC	GCA_002892575	ATCC33277	1	phage017a	phage017a_JCVISC001	1	1.566e-15	1	36	35854	35889	-|-	-|AGG
.	>stdO.class_1.type_I-B.CP025930.1_3_SPACER79	GGAGGCAGGATACCGGCACCCTCTCCCTCCGCGAGC	GCA_002892575	ATCC33277	1	phage017a	phage017a_JCVISC001	1	8.299e-14	3	35	35856	35888	-|-	-|AGG
.	>stdO.class_1.type_I-B.CP025930.1_3_SPACER79	GGAGGCAGGATACCGGCACCCTCTCCCTCCGCGAGC	GCA_002892575	ATCC33277	1	phage017a	phage017a_JCVISC001	1	8.299e-14	35	3	35888	35856	-|-	-|AGG
.	>stdO.class_1.type_I-B.CP025930.1_3_SPACER80	ATAATGTTTCGAACTACACTTTCACATACAGACTCT	GCA_002892575	ATCC33277	1	phage017a	phage017a_JCVISC001	1	6.725e-10	6	35	36003	36032	-|-	-|CGG
.	>stdO.class_1.type_I-B.CP025930.1_3_SPACER80	ATAATGTTTCGAACTACACTTTCACATACAGACTCT	GCA_002892575	ATCC33277	1	phage017a	phage017a_JCVISC001	1	6.725e-10	35	6	36032	36003	-|-	-|CGG
.	>stdO.class_1.type_I-B.CP025930.1_3_SPACER81	TTCAAAGTAATTGAATACAACTTCAAAGTATTCT	GCA_002892575	ATCC33277	1	phage017a	phage017a_JCVISC001	1	8.299e-14	1	33	43412	43380	-|-	-|GGG
.	>stdO.class_1.type_I-B.CP025930.1_3_SPACER81	TTCAAAGTAATTGAATACAACTTCAAAGTATTCT	GCA_002892575	ATCC33277	1	phage017a	phage017a_JCVISC001	1	8.299e-14	33	1	43380	43412	-|-	-|GGG
.	>stdO.class_1.type_I-B.CP025930.1_3_SPACER82	CATCATAGCCACGACGGCGCAGCTCTGTCACAACGG	GCA_002892575	ATCC33277	1	phage017a	phage017a_JCVISC001	1	5.212e-12	34	2	40430	40462	-|-	-|-
.	>stdO.class_1.type_I-B.CP025930.1_3_SPACER82	CATCATAGCCACGACGGCGCAGCTCTGTCACAACGG	GCA_002892575	ATCC33277	1	phage017a	phage017a_JCVISC001	1	1.183e-11	2	31	40462	40433	-|-	-|-
.	>stdO.class_1.type_I-B.CP025930.1_3_SPACER86	TCGAGGACGGAGCCTTCTTCTTTCCTGCGAAGATGC	GCA_002892575	ATCC33277	1	phage017a	phage017a_JCVISC001	1	1.566e-15	1	36	32986	33021	CCA|-	-|TGG
.	>stdO.class_1.type_I-B.CP025930.1_3_SPACER86	TCGAGGACGGAGCCTTCTTCTTTCCTGCGAAGATGC	GCA_002892575	ATCC33277	1	phage017a	phage017a_JCVISC001	1	8.299e-14	3	35	32988	33020	CCA|-	-|TGG
.	>stdO.class_1.type_I-B.CP025930.1_3_SPACER86	TCGAGGACGGAGCCTTCTTCTTTCCTGCGAAGATGC	GCA_002892575	ATCC33277	1	phage017a	phage017a_JCVISC001	1	8.299e-14	34	2	33019	32987	CCA|-	-|TGG
.	>stdO.class_1.type_I-B.CP025930.1_3_SPACER87	AAATCCGCCGGAGAGGTCGGCTCCCCCTTGACTGTT	GCA_002892575	ATCC33277	1	phage017a	phage017a_JCVISC001	1	2.232e-05	1	36	37761	37726	-|CGG	-|CGG
.	>stdO.class_1.type_I-B.CP025930.1_3_SPACER87	AAATCCGCCGGAGAGGTCGGCTCCCCCTTGACTGTT	GCA_002892575	ATCC33277	1	phage017a	phage017a_JCVISC001	1	0.0002671	35	3	37727	37759	-|CGG	-|CGG
.	>stdO.class_1.type_I-B.CP025930.1_3_SPACER89	AATAGAACTCGTATCCTCTCCTCATGAACATGGATT	GCA_002892575	ATCC33277	1	phage017a	phage017a_JCVISC001	1	3.022e-10	34	2	44489	44521	CCA|GAGGAT	-|TGG
.	>stdO.class_1.type_I-B.FUFB01000023.1_5_SPACER1	TGGGTGGTCGATCTTGTAGTCGCGCCCCGGCAACAC	GCA_900157215	3_3	1	phage017a	phage017a_JCVISC001	1	5.646e-12	36	1	7463	7498	-|-	AAG|CGG
.	>stdO.class_1.type_I-B.FUFB01000023.1_5_SPACER3	TATGACAAAGAAATTGCAATGGCATTTCCGCCGCCC	GCA_900157215	3_3	1	phage017a	phage017a_JCVISC001	1	5.646e-12	36	1	3555	3520	-|-	-|TGG
.	>stdO.class_1.type_I-B.FUFB01000023.1_5_SPACER3	TATGACAAAGAAATTGCAATGGCATTTCCGCCGCCC	GCA_900157215	3_3	1	phage017a	phage017a_JCVISC001	1	3.022e-10	2	34	3521	3553	-|-	-|TGG
.	>stdO.class_1.type_I-B.FUFB01000023.1_5_SPACER3	TATGACAAAGAAATTGCAATGGCATTTCCGCCGCCC	GCA_900157215	3_3	1	phage017a	phage017a_JCVISC001	1	3.022e-10	34	2	3553	3521	-|-	-|TGG
.	>stdO.class_1.type_I-B.FUFB01000023.1_5_SPACER4	AGCACCAGGCGCGCCTGATACTGCGCTACGCTGAGA	GCA_900157215	3_3	1	phage017a	phage017a_JCVISC001	1	5.212e-12	3	35	4817	4849	-|-	-|CGG
.	>stdO.class_1.type_I-B.FUFB01000023.1_5_SPACER5	TCATCAGCTGGATGGAGACTACCATCCGAGCCGAGT	GCA_900157215	3_3	1	phage017a	phage017a_JCVISC001	1	3.458e-08	6	35	3306	3335	CCA|-	-|TGG
.	>stdO.class_1.type_I-B.FUFB01000023.1_5_SPACER5	TCATCAGCTGGATGGAGACTACCATCCGAGCCGAGT	GCA_900157215	3_3	1	phage017a	phage017a_JCVISC001	1	3.458e-08	35	6	3335	3306	CCA|-	-|TGG
.	>stdO.class_1.type_I-B.FUFB01000023.1_5_SPACER6	TCGCGGACTCGGCCGTCCTCTCGAAGATGGGAGAAT	GCA_900157215	3_3	1	phage017a	phage017a_JCVISC001	1	8.299e-14	3	35	3686	3718	-|ACGAGT	-|-
.	>stdO.class_1.type_I-B.FUFB01000023.1_5_SPACER6	TCGCGGACTCGGCCGTCCTCTCGAAGATGGGAGAAT	GCA_900157215	3_3	1	phage017a	phage017a_JCVISC001	1	2.234e-13	36	4	3719	3687	-|ACGAGT	-|-
.	>stdO.class_1.type_I-B.FUFB01000054.1_2_SPACER10	ATGCATTCGGGGAGAAGTGGGGCAATACGCCTGCCC	GCA_900157215	3_3	1	phage017a	phage017a_JCVISC001	1	1.396e-09	1	30	5352	5381	CCG|-	-|CGG
.	>stdO.class_1.type_I-B.FUFB01000054.1_2_SPACER10	ATGCATTCGGGGAGAAGTGGGGCAATACGCCTGCCC	GCA_900157215	3_3	1	phage017a	phage017a_JCVISC001	1	9.711e-09	3	35	5354	5386	CCG|-	-|CGG
.	>stdO.class_1.type_I-B.FUFB01000054.1_2_SPACER19	TCGTGTACATCTATCAGATGGACGCGAGTTTTCTGA	GCA_900157215	3_3	1	phage017a	phage017a_JCVISC001	1	5.212e-12	3	35	47317	47285	CCA|-	-|TGG
.	>stdO.class_1.type_I-B.FUFB01000054.1_2_SPACER20	CACGGGTGGTATCATCCGCATAGCTGATCTCCTCCG	GCA_900157215	3_3	1	phage017a	phage017a_JCVISC001	1	5.212e-12	34	2	5723	5755	CCG|-	-|CGG
.	>stdO.class_1.type_I-B.FUFB01000054.1_2_SPACER22	TCTATCAAGTGGGTGGGCACAAGTCTGCAGGTAAAT	GCA_900157215	3_3	1	phage017a	phage017a_JCVISC001	1	8.299e-14	35	3	38999	38967	CCG|-	CC|CGG
.	>stdO.class_1.type_I-B.FUFB01000054.1_2_SPACER22	TCTATCAAGTGGGTGGGCACAAGTCTGCAGGTAAAT	GCA_900157215	3_3	1	phage017a	phage017a_JCVISC001	1	9.837e-14	1	36	38965	39000	CCG|-	CC|CGG
.	>stdO.class_1.type_I-B.FUFB01000054.1_2_SPACER22	TCTATCAAGTGGGTGGGCACAAGTCTGCAGGTAAAT	GCA_900157215	3_3	1	phage017a	phage017a_JCVISC001	1	9.837e-14	36	1	39000	38965	CCG|-	CC|CGG
.	>stdO.class_1.type_I-B.FUFB01000054.1_2_SPACER22	TCTATCAAGTGGGTGGGCACAAGTCTGCAGGTAAAT	GCA_900157215	3_3	1	phage017a	phage017a_JCVISC001	1	4.354e-12	2	31	38966	38995	CCG|-	CC|CGG
.	>stdO.class_1.type_I-B.FUFB01000054.1_2_SPACER23	TACGCTCGCGGTGCTTATCGCGCAGGCGTTCGTTCTT	GCA_900157215	3_3	1	phage017a	phage017a_JCVISC001	1	9.837e-14	1	36	15895	15860	-|-	-|TGG
.	>stdO.class_1.type_I-B.FUFB01000054.1_2_SPACER23	TACGCTCGCGGTGCTTATCGCGCAGGCGTTCGTTCTT	GCA_900157215	3_3	1	phage017a	phage017a_JCVISC001	1	9.837e-14	37	2	15859	15894	-|-	-|TGG
.	>stdO.class_1.type_I-B.FUFB01000054.1_2_SPACER27	TGCGTGTTATCTTGAGTATTACTGCTTCGTACGTC	GCA_900157215	3_3	1	phage017a	phage017a_JCVISC001	1	2.03e-07	2	34	47035	47003	-|-	-|AGG
.	>stdO.class_1.type_I-B.FUFB01000054.1_2_SPACER28	GAAAATTATCAGTTCTACTCGCTGAAAGATAGCGGGG	GCA_900157215	3_3	1	phage017a	phage017a_JCVISC001	1	6.364e-08	1	36	46735	46700	CCA|-	TTA|TGG
.	>stdO.class_1.type_I-B.FUFB01000054.1_2_SPACER3	ATCGCTCTGAAGGTTAGAGACAGAGCTTGCGAGCA	GCA_900157215	3_3	1	phage017a	phage017a_JCVISC001	1	3.022e-10	1	33	39581	39549	CCG|-	-|CGG
.	>stdO.class_1.type_I-B.FUFB01000054.1_2_SPACER3	ATCGCTCTGAAGGTTAGAGACAGAGCTTGCGAGCA	GCA_900157215	3_3	1	phage017a	phage017a_JCVISC001	1	3.022e-10	35	3	39547	39579	CCG|-	-|CGG
.	>stdO.class_1.type_I-B.FUFB01000054.1_2_SPACER30	CTATTTTTGATTGAATTTCTCTATAAGAAAACGCGT	GCA_900157215	3_3	1	phage017a	phage017a_JCVISC001	1	5.212e-12	34	2	42281	42313	CCA|-	-|TGG
.	>stdO.class_1.type_I-B.FUFB01000054.1_2_SPACER32	GTACTCAGACCCTGAGGGAGATACGTAATCCGGGG	GCA_900157215	3_3	1	phage017a	phage017a_JCVISC001	1	2.549e-06	33	1	45319	45351	-|-	-|TGG
.	>stdO.class_1.type_I-B.FUFB01000054.1_2_SPACER33	AAAGGCGCTGAACAATAGCACAACGCCGACGAAAATA	GCA_900157215	3_3	1	phage017a	phage017a_JCVISC001	1	1.566e-15	36	1	40101	40136	CCA|AGG	-|TGG
.	>stdO.class_1.type_I-B.FUFB01000054.1_2_SPACER34	CGATGAAGAGTTCGAAGCTTTCGTTGATGAATGCTTA	GCA_900157215	3_3	1	phage017a	phage017a_JCVISC001	1	2.962e-10	2	37	42706	42741	-|-	-|-
.	>stdO.class_1.type_I-B.FUFB01000054.1_2_SPACER35	TCAGCACTGAGCAGTCTCTGATGCTTGAGCATCACG	GCA_900157215	3_3	1	phage017a	phage017a_JCVISC001	1	5.212e-12	3	35	39052	39084	-|-	-|-
.	>stdO.class_1.type_I-B.FUFB01000054.1_2_SPACER35	TCAGCACTGAGCAGTCTCTGATGCTTGAGCATCACG	GCA_900157215	3_3	1	phage017a	phage017a_JCVISC001	1	1.183e-11	35	6	39084	39055	-|-	-|-
.	>stdO.class_1.type_I-B.FUFB01000054.1_2_SPACER35	TCAGCACTGAGCAGTCTCTGATGCTTGAGCATCACG	GCA_900157215	3_3	1	phage017a	phage017a_JCVISC001	1	1.183e-11	36	7	39085	39056	-|-	-|-
.	>stdO.class_1.type_I-B.FUFB01000054.1_2_SPACER4	GTTCTCGTTCTTTCTGAGCTTGATGTAGGGATCG	GCA_900157215	3_3	1	phage017a	phage017a_JCVISC001	1	1.183e-11	33	4	5822	5851	-|-	-|CGG
.	>stdO.class_1.type_I-B.FUFB01000054.1_2_SPACER40	TAGTACTCATCGAGGGAGATGGTCTTATATTCTGTT	GCA_900157215	3_3	1	phage017a	phage017a_JCVISC001	1	0.0004114	35	3	42538	42570	-|-	-|-
.	>stdO.class_1.type_I-B.FUFB01000054.1_2_SPACER5	GAGGCGAAGCTGACAGAGGACGAACTGATAAGACAG	GCA_900157215	3_3	1	phage017a	phage017a_JCVISC001	1	5.919e-07	1	36	4244	4279	CCG|-	-|CGG
.	>stdO.class_1.type_I-B.FUFB01000054.1_2_SPACER6	GAGGCGAAGCTGACAGAGGACGAACTGATAAGACAG	GCA_900157215	3_3	1	phage017a	phage017a_JCVISC001	1	5.919e-07	1	36	4244	4279	CCG|-	-|CGG
.	>stdO.class_1.type_I-B.FUFB01000054.1_2_SPACER7	CAAAACGAAGCACTTCTTCCCTGAAGCCTCCCAAGA	GCA_900157215	3_3	1	phage017a	phage017a_JCVISC001	1	8.299e-14	3	35	14746	14714	CCA|-	-|TGG
.	>stdO.class_1.type_I-B.FUFB01000054.1_2_SPACER7	CAAAACGAAGCACTTCTTCCCTGAAGCCTCCCAAGA	GCA_900157215	3_3	1	phage017a	phage017a_JCVISC001	1	8.299e-14	34	2	14715	14747	CCA|-	-|TGG
.	>stdO.class_1.type_I-B.FUFB01000054.1_2_SPACER8	CAAAACGAAGCACTTCTTCCCTGAAGCCTCCCAAGA	GCA_900157215	3_3	1	phage017a	phage017a_JCVISC001	1	8.299e-14	3	35	14746	14714	CCA|-	-|TGG
.	>stdO.class_1.type_I-B.FUFB01000054.1_2_SPACER8	CAAAACGAAGCACTTCTTCCCTGAAGCCTCCCAAGA	GCA_900157215	3_3	1	phage017a	phage017a_JCVISC001	1	8.299e-14	34	2	14715	14747	CCA|-	-|TGG
.	>stdO.class_1.type_I-B.FUFB01000054.1_2_SPACER9	AATCGATGAAAAAATAAACACTGATATGATTCCTCA	GCA_900157215	3_3	1	phage017a	phage017a_JCVISC001	1	3.022e-10	34	2	3967	3935	-|-	TCT|-
.	>stdO.class_1.type_I-B.FUFC01000003.1_3_SPACER23	GGGGCATGATTATCTCTGCATATCGGATATCTAT	GCA_900157325	3A1	1	phage017a	phage017a_JCVISC001	1	9.075e-06	31	2	46026	46055	CCA|-	-|TGG
.	>stdO.class_1.type_I-B.FUFC01000003.1_3_SPACER24	AATACCTTCTCCCCAATACTTGCCATGCGCCGCCCT	GCA_900157325	3A1	1	phage017a	phage017a_JCVISC001	1	8.299e-14	3	35	1172	1140	CCA|-	-|TGG
.	>stdO.class_1.type_I-B.FUFC01000003.1_3_SPACER24	AATACCTTCTCCCCAATACTTGCCATGCGCCGCCCT	GCA_900157325	3A1	1	phage017a	phage017a_JCVISC001	1	8.299e-14	35	3	1140	1172	CCA|-	-|TGG
.	>stdO.class_1.type_I-B.FUFC01000003.1_3_SPACER25	CCGTTTGACCTTGCAGCGTAATTATCAGTACGATCTG	GCA_900157325	3A1	1	phage017a	phage017a_JCVISC001	1	2.962e-10	2	37	31336	31371	-|-	-|-
.	>stdO.class_1.type_I-B.FUFC01000003.1_3_SPACER25	CCGTTTGACCTTGCAGCGTAATTATCAGTACGATCTG	GCA_900157325	3A1	1	phage017a	phage017a_JCVISC001	1	2.962e-10	37	2	31371	31336	-|-	-|-
.	>stdO.class_1.type_I-B.FUFC01000003.1_3_SPACER26	CCAGATGACTCGTAACAGTCGAAGGGTCGTATCCGGA	GCA_900157325	3A1	1	phage017a	phage017a_JCVISC001	1	1.566e-15	37	2	22664	22699	CCG|-	-|CGG
.	>stdO.class_1.type_I-B.FUFC01000003.1_3_SPACER26	CCAGATGACTCGTAACAGTCGAAGGGTCGTATCCGGA	GCA_900157325	3A1	1	phage017a	phage017a_JCVISC001	1	2.234e-13	5	37	22696	22664	CCG|-	-|CGG
.	>stdO.class_1.type_I-B.FUFC01000003.1_3_SPACER27	AGCTGACAAGCACTTCGTCGATGCGCTTGTCGTGGT	GCA_900157325	3A1	1	phage017a	phage017a_JCVISC001	1	8.299e-14	3	35	21667	21635	-|-	-|-
.	>stdO.class_1.type_I-B.FUFC01000003.1_3_SPACER27	AGCTGACAAGCACTTCGTCGATGCGCTTGTCGTGGT	GCA_900157325	3A1	1	phage017a	phage017a_JCVISC001	1	8.299e-14	34	2	21636	21668	-|-	-|-
.	>stdO.class_1.type_I-B.FUFC01000003.1_3_SPACER30	TCCATCGTACACACAACTCAAACCCAACCATATGA	GCA_900157325	3A1	1	phage017a	phage017a_JCVISC001	1	8.299e-14	34	2	3523	3491	CCA|-	-|TGG
.	>stdO.class_1.type_I-B.FUFC01000003.1_3_SPACER30	TCCATCGTACACACAACTCAAACCCAACCATATGA	GCA_900157325	3A1	1	phage017a	phage017a_JCVISC001	1	8.299e-14	33	1	3522	3490	CCA|-	-|TGG
.	>stdO.class_1.type_I-B.FUFC01000003.1_3_SPACER30	TCCATCGTACACACAACTCAAACCCAACCATATGA	GCA_900157325	3A1	1	phage017a	phage017a_JCVISC001	1	4.354e-12	3	32	3492	3521	CCA|-	-|TGG
.	>stdO.class_1.type_I-B.FUFC01000003.1_3_SPACER33	TTATAAGCTGTCCTTTGAGGAGGCTGGGCGCGGTGC	GCA_900157325	3A1	1	phage017a	phage017a_JCVISC001	1	8.299e-14	35	3	34987	34955	-|-	-|AGG
.	>stdO.class_1.type_I-B.FUFC01000003.1_3_SPACER34	CGGCAATGCCGGTCTGGGCGACCAATACGTTGTGAT	GCA_900157325	3A1	1	phage017a	phage017a_JCVISC001	1	1.317e-06	2	34	12914	12946	-|-	-|-
.	>stdO.class_1.type_I-B.FUFC01000003.1_3_SPACER57	ACGACAGAAGCTCCTTGCAGAAGAATGCTGTTCTGA	GCA_900157325	3A1	1	phage017a	phage017a_JCVISC001	1	8.299e-14	35	3	39877	39909	CCT|-	TTC|AGG
.	>stdO.class_1.type_I-B.FUFD01000019.1_1_SPACER6	GCGCGAGGGGAAAAATCCTGAATTTTGGAACTACCT	GCA_900157225	7BTORR	1	phage017a	phage017a_JCVISC001	1	1.523e-08	2	34	10500	10532	-|CGG	CCG|-
.	>stdO.class_1.type_I-B.FUFE01000006.1_3_SPACER11	ACAATTCGGCGTTTTCTTTGTGAACTTATATTTAA	GCA_900157295	11A	1	phage017a	phage017a_JCVISC001	1	9.006e-05	33	1	38686	38718	-|-	-|-
.	>stdO.class_1.type_I-B.FUFE01000006.1_3_SPACER2	ATGCGATCTCTCATGGCAATAATCATGTGTATCA	GCA_900157295	11A	1	phage017a	phage017a_JCVISC001	1	0.003469	3	32	26768	26797	CCT|-	-|AGG
.	>stdO.class_1.type_I-B.FUFE01000006.1_3_SPACER3	TCCGCTAACTGCCGCTTCAGCTCGTTGGTGTCGACT	GCA_900157295	11A	1	phage017a	phage017a_JCVISC001	1	1.585e-08	35	3	30949	30981	CCG|-	-|CGG
.	>stdO.class_1.type_I-B.FUFG01000001.1_1_SPACER1	ACTGCTCGATGCGGCGCAATTGAGCGGACAAATACG	GCA_900157275	84_3	1	phage017a	phage017a_JCVISC001	1	1.392e-08	36	1	32501	32466	CCG|-	-|CGG
.	>stdO.class_1.type_I-B.FUFG01000001.1_1_SPACER1	ACTGCTCGATGCGGCGCAATTGAGCGGACAAATACG	GCA_900157275	84_3	1	phage017a	phage017a_JCVISC001	1	1.585e-08	2	34	32467	32499	CCG|-	-|CGG
.	>stdO.class_1.type_I-B.FUFG01000001.1_1_SPACER15	TGGCCAGCACCTGATCCGTTATATCCTTTCCGTTCAG	GCA_900157275	84_3	1	phage017a	phage017a_JCVISC001	1	2.962e-10	37	2	36846	36881	-|-	-|TGG
.	>stdO.class_1.type_I-B.FUFG01000001.1_1_SPACER15	TGGCCAGCACCTGATCCGTTATATCCTTTCCGTTCAG	GCA_900157275	84_3	1	phage017a	phage017a_JCVISC001	1	6.461e-10	5	37	36878	36846	-|-	-|TGG
.	>stdO.class_1.type_I-B.FUFG01000001.1_1_SPACER19	GTCGCAGCTCAAGATGCTGCGACTGCAGGCGGAG	GCA_900157275	84_3	1	phage017a	phage017a_JCVISC001	1	1.585e-08	33	1	36385	36353	-|-	-|TGG
.	>stdO.class_1.type_I-B.FUFG01000001.1_1_SPACER2	AAGCGGAGGTTATGCTGCAGCTTCGGGGAGTAGACA	GCA_900157275	84_3	1	phage017a	phage017a_JCVISC001	1	3.022e-10	3	35	34296	34328	CCG|-	-|CGG
.	>stdO.class_1.type_I-B.FUFG01000001.1_1_SPACER2	AAGCGGAGGTTATGCTGCAGCTTCGGGGAGTAGACA	GCA_900157275	84_3	1	phage017a	phage017a_JCVISC001	1	3.022e-10	35	3	34328	34296	CCG|-	-|CGG
.	>stdO.class_1.type_I-B.FUFG01000001.1_1_SPACER20	CTGCTCTCGAAAACGACAAGAAGTCGAAAATACAAGG	GCA_900157275	84_3	1	phage017a	phage017a_JCVISC001	1	8.299e-14	3	35	37343	37375	CCA|-	-|TGG
.	>stdO.class_1.type_I-B.FUFG01000001.1_1_SPACER20	CTGCTCTCGAAAACGACAAGAAGTCGAAAATACAAGG	GCA_900157275	84_3	1	phage017a	phage017a_JCVISC001	1	2.234e-13	4	36	37344	37376	CCA|-	-|TGG
.	>stdO.class_1.type_I-B.FUFG01000001.1_1_SPACER21	CAAGGATGCAGAACTCGCAAGCATCGACGCGAAGT	GCA_900157275	84_3	1	phage017a	phage017a_JCVISC001	1	3.022e-10	2	34	31894	31926	-|-	-|-
.	>stdO.class_1.type_I-B.FUFG01000001.1_1_SPACER22	ATTATCCTGCCCTGCCCCGAGCTGCTGATGGACAGG	GCA_900157275	84_3	1	phage017a	phage017a_JCVISC001	1	9.837e-14	1	36	39274	39309	CCG|-	CTC|CGG
.	>stdO.class_1.type_I-B.FUFG01000001.1_1_SPACER22	ATTATCCTGCCCTGCCCCGAGCTGCTGATGGACAGG	GCA_900157275	84_3	1	phage017a	phage017a_JCVISC001	1	2.234e-13	36	4	39309	39277	CCG|-	CTC|CGG
.	>stdO.class_1.type_I-B.FUFG01000001.1_1_SPACER23	CAAGTGGGTGGGCACAAGTCTGCAGGTAAACGGTA	GCA_900157275	84_3	1	phage017a	phage017a_JCVISC001	1	8.299e-14	33	1	39002	38970	-|-	TCA|-
.	>stdO.class_1.type_I-B.FUFG01000001.1_1_SPACER23	CAAGTGGGTGGGCACAAGTCTGCAGGTAAACGGTA	GCA_900157275	84_3	1	phage017a	phage017a_JCVISC001	1	5.212e-12	2	34	38971	39003	-|-	TCA|-
.	>stdO.class_1.type_I-B.FUFG01000001.1_1_SPACER23	CAAGTGGGTGGGCACAAGTCTGCAGGTAAACGGTA	GCA_900157275	84_3	1	phage017a	phage017a_JCVISC001	1	1.183e-11	31	2	39000	38971	-|-	TCA|-
.	>stdO.class_1.type_I-B.FUFG01000001.1_1_SPACER25	ACTTCGTCTATCGCTCCTCCCTCCCCTCTTTCTCTG	GCA_900157275	84_3	1	phage017a	phage017a_JCVISC001	1	1.566e-15	1	36	39440	39475	-|-	-|TGG
.	>stdO.class_1.type_I-B.FUFG01000001.1_1_SPACER25	ACTTCGTCTATCGCTCCTCCCTCCCCTCTTTCTCTG	GCA_900157275	84_3	1	phage017a	phage017a_JCVISC001	1	8.299e-14	3	35	39442	39474	-|-	-|TGG
.	>stdO.class_1.type_I-B.FUFG01000001.1_1_SPACER27	CGACAATCTCGCGAAGAGGGATAACAAAAAGATCGTA	GCA_900157275	84_3	1	phage017a	phage017a_JCVISC001	1	9.262e-05	33	4	41503	41532	CCT|-	-|AGG
.	>stdO.class_1.type_I-B.FUFG01000001.1_1_SPACER27	CGACAATCTCGCGAAGAGGGATAACAAAAAGATCGTA	GCA_900157275	84_3	1	phage017a	phage017a_JCVISC001	1	0.0002708	26	3	41510	41533	CCT|-	-|AGG
.	>stdO.class_1.type_I-B.FUFG01000001.1_1_SPACER28	CTGGTGCAATTGGTTCCGCTAACGATGCAAATATAC	GCA_900157275	84_3	1	phage017a	phage017a_JCVISC001	1	8.299e-14	3	35	42004	41972	CCG|-	TTT|CGG
.	>stdO.class_1.type_I-B.FUFG01000001.1_1_SPACER29	TGAGGACGGCAGCGCAGAGCGTATTCTTCAGTATGT	GCA_900157275	84_3	1	phage017a	phage017a_JCVISC001	1	5.212e-12	34	2	40820	40852	CCG|-	TCT|CGG
.	>stdO.class_1.type_I-B.FUFG01000001.1_1_SPACER3	ATGTTGTCGAGCGTCAGTACACGAAGCTCGACTACG	GCA_900157275	84_3	1	phage017a	phage017a_JCVISC001	1	3.022e-10	3	35	33120	33152	CCG|-	-|CGG
.	>stdO.class_1.type_I-B.FUFG01000001.1_1_SPACER30	CTGTCAATGCCCTCAAGGATGCAGAACTCGCAAG	GCA_900157275	84_3	1	phage017a	phage017a_JCVISC001	1	8.483e-07	3	32	31882	31911	-|-	ATG|-
.	>stdO.class_1.type_I-B.FUFG01000001.1_1_SPACER4	CTAACGAGGTAGAGGGCTTCGAATGCAGCTTCGTGC	GCA_900157275	84_3	1	phage017a	phage017a_JCVISC001	1	1.307e-07	3	35	33036	33068	-|-	-|-
.	>stdO.class_1.type_I-B.FUFG01000001.1_1_SPACER4	CTAACGAGGTAGAGGGCTTCGAATGCAGCTTCGTGC	GCA_900157275	84_3	1	phage017a	phage017a_JCVISC001	1	6.372e-05	34	5	33067	33038	-|-	-|-
.	>stdO.class_1.type_I-B.FUFG01000001.1_1_SPACER48	ATCATCCTGCCCTGCCCCGAGCTGATGATGGACAGG	GCA_900157275	84_3	1	phage017a	phage017a_JCVISC001	1	9.837e-14	1	36	39274	39309	CCG|-	CTC|CGG
.	>stdO.class_1.type_I-B.FUFG01000001.1_1_SPACER48	ATCATCCTGCCCTGCCCCGAGCTGATGATGGACAGG	GCA_900157275	84_3	1	phage017a	phage017a_JCVISC001	1	9.837e-14	36	1	39309	39274	CCG|-	CTC|CGG
.	>stdO.class_1.type_I-B.FUFG01000001.1_1_SPACER49	CGCAGAGGTGTTCGAGTTCGCCTATGGAGAGCTTCG	GCA_900157275	84_3	1	phage017a	phage017a_JCVISC001	1	1.585e-08	2	34	41658	41690	CCA|-	-|TGG
.	>stdO.class_1.type_I-B.FUFG01000001.1_1_SPACER5	TCAGGGCGGACTCATCGATTCGACTACACAGAAGTC	GCA_900157275	84_3	1	phage017a	phage017a_JCVISC001	1	8.299e-14	2	34	34179	34211	CCG|-	-|CGG
.	>stdO.class_1.type_I-B.FUFG01000001.1_1_SPACER5	TCAGGGCGGACTCATCGATTCGACTACACAGAAGTC	GCA_900157275	84_3	1	phage017a	phage017a_JCVISC001	1	8.299e-14	3	35	34180	34212	CCG|-	-|CGG
.	>stdO.class_1.type_I-B.FUFG01000001.1_1_SPACER50	TCACTTTGTCGACGATATGCACAGTGTTGGCGGTAA	GCA_900157275	84_3	1	phage017a	phage017a_JCVISC001	1	1.189e-05	34	2	37874	37906	CCT|-	-|AGG
.	>stdO.class_1.type_I-B.FUFG01000001.1_1_SPACER51	CCCTTGTCGTCAGAGAGTCTGTATGTGAAAGTGTAA	GCA_900157275	84_3	1	phage017a	phage017a_JCVISC001	1	8.299e-14	3	35	36044	36012	CCG|-	-|CGG
.	>stdO.class_1.type_I-B.FUFG01000001.1_1_SPACER51	CCCTTGTCGTCAGAGAGTCTGTATGTGAAAGTGTAA	GCA_900157275	84_3	1	phage017a	phage017a_JCVISC001	1	8.299e-14	35	3	36012	36044	CCG|-	-|CGG
.	>stdO.class_1.type_I-B.FUFG01000001.1_1_SPACER52	GAAATCGCCTCGTTCAACAACGCGATGGGGGCGG	GCA_900157275	84_3	1	phage017a	phage017a_JCVISC001	1	7.375e-07	1	33	37301	37333	CCG|-	AAG|CGG
.	>stdO.class_1.type_I-B.FUFG01000001.1_1_SPACER52	GAAATCGCCTCGTTCAACAACGCGATGGGGGCGG	GCA_900157275	84_3	1	phage017a	phage017a_JCVISC001	1	3.338e-06	2	28	37302	37328	CCG|-	AAG|CGG
.	>stdO.class_1.type_I-B.FUFG01000001.1_1_SPACER58	GTGCAGGGCAGCGGCAAGACGGTAAAATGGTACAAG	GCA_900157275	84_3	1	phage017a	phage017a_JCVISC001	1	5.646e-12	1	36	38339	38374	TCT|CAGAAT	-|-
.	>stdO.class_1.type_I-B.FUFG01000001.1_1_SPACER58	GTGCAGGGCAGCGGCAAGACGGTAAAATGGTACAAG	GCA_900157275	84_3	1	phage017a	phage017a_JCVISC001	1	3.022e-10	3	35	38341	38373	TCT|CAGAAT	-|-
.	>stdO.class_1.type_I-B.FUFG01000001.1_1_SPACER6	GGCTTGTACGACTGGGGTAAGGCGTATCAGCCGCTG	GCA_900157275	84_3	1	phage017a	phage017a_JCVISC001	1	3.441e-10	1	36	34689	34724	-|-	-|TGG
.	>stdO.class_1.type_I-B.FUFG01000001.1_1_SPACER6	GGCTTGTACGACTGGGGTAAGGCGTATCAGCCGCTG	GCA_900157275	84_3	1	phage017a	phage017a_JCVISC001	1	3.458e-08	5	34	34693	34722	-|-	-|TGG
.	>stdO.class_1.type_I-B.FUFG01000001.1_1_SPACER67	CGATGAGCGTGGGGGTACGACTCAACGGAAAGGATA	GCA_900157275	84_3	1	phage017a	phage017a_JCVISC001	1	3.022e-10	3	35	36828	36860	-|-	TTA|TGG
.	>stdO.class_1.type_I-B.FUFG01000001.1_1_SPACER68	ACCTGACTGCTCGACTTATTCGTATGTATATAGAAG	GCA_900157275	84_3	1	phage017a	phage017a_JCVISC001	1	8.299e-14	35	3	39370	39402	-|-	-|GGG
.	>stdO.class_1.type_I-B.FUFG01000001.1_1_SPACER68	ACCTGACTGCTCGACTTATTCGTATGTATATAGAAG	GCA_900157275	84_3	1	phage017a	phage017a_JCVISC001	1	8.299e-14	34	2	39371	39403	-|-	-|GGG
.	>stdO.class_1.type_I-B.FUFJ01000075.1_2_SPACER1	GCTGATAGGCGCTATCAACACCGCGCTTCAAACGA	GCA_900157345	AFR5B1	1	phage017a	phage017a_JCVISC001	1	8.299e-14	2	34	37214	37246	CCA|-	-|TGG
.	>stdO.class_1.type_I-B.FUFJ01000075.1_2_SPACER11	AGGGCAAGGGCATCCGGACGGCCGATAAGGCAGCCC	GCA_900157345	AFR5B1	1	phage017a	phage017a_JCVISC001	1	7.375e-07	34	2	28578	28546	CCA|-	-|TGG
.	>stdO.class_1.type_I-B.FUFJ01000075.1_2_SPACER11	AGGGCAAGGGCATCCGGACGGCCGATAAGGCAGCCC	GCA_900157345	AFR5B1	1	phage017a	phage017a_JCVISC001	1	1.481e-05	3	35	28547	28579	CCA|-	-|TGG
.	>stdO.class_1.type_I-B.FUFJ01000075.1_2_SPACER12	TACGTGAAGACGGCGTTTGAGGATGTTGCGATCGCAC	GCA_900157345	AFR5B1	1	phage017a	phage017a_JCVISC001	1	1.566e-15	1	36	34014	34049	-|AGG	-|AGG
.	>stdO.class_1.type_I-B.FUFJ01000075.1_2_SPACER12	TACGTGAAGACGGCGTTTGAGGATGTTGCGATCGCAC	GCA_900157345	AFR5B1	1	phage017a	phage017a_JCVISC001	1	8.299e-14	35	3	34048	34016	-|AGG	-|AGG
.	>stdO.class_1.type_I-B.FUFJ01000075.1_2_SPACER13	GAAGATATACGAATACTTGAGCGAGCACAATCGAC	GCA_900157345	AFR5B1	1	phage017a	phage017a_JCVISC001	1	5.212e-12	2	34	47080	47048	AAG|-	-|-
.	>stdO.class_1.type_I-B.FUFJ01000075.1_2_SPACER14	CGCGTTTGCGCGCGGAGGTTGGCGAGGTAGTCCTTA	GCA_900157345	AFR5B1	1	phage017a	phage017a_JCVISC001	1	5.212e-12	35	3	29341	29373	CCG|-	-|CGG
.	>stdO.class_1.type_I-B.FUFJ01000075.1_2_SPACER15	CGAATTCTTTCTGCTCCTTTTCTTGATGCTTAAGA	GCA_900157345	AFR5B1	1	phage017a	phage017a_JCVISC001	1	4.354e-12	1	30	31153	31124	CCT|-	-|AGG
.	>stdO.class_1.type_I-B.FUFJ01000075.1_2_SPACER17	CTGCGTTGTGGTTGTAGAGCACGCCTTCGTCGGACA	GCA_900157345	AFR5B1	1	phage017a	phage017a_JCVISC001	1	1.585e-08	34	2	30340	30372	-|-	-|-
.	>stdO.class_1.type_I-B.FUFJ01000075.1_2_SPACER19	AGCGTCTGTATCTCCAGCTCCTGCAGATCGTACTGAT	GCA_900157345	AFR5B1	1	phage017a	phage017a_JCVISC001	1	1.585e-08	35	3	31360	31392	CCG|-	-|CGG
.	>stdO.class_1.type_I-B.FUFJ01000075.1_2_SPACER2	TTAAACTTTGCCTTTATGAGTCCGAAGAGCGGATTTT	GCA_900157345	AFR5B1	1	phage017a	phage017a_JCVISC001	1	5.212e-12	35	3	2449	2481	CCG|-	-|CGG
.	>stdO.class_1.type_I-B.FUFJ01000075.1_2_SPACER20	ACACGTATCGTTGGTCGAAGGCGGCGATTGATATA	GCA_900157345	AFR5B1	1	phage017a	phage017a_JCVISC001	1	3.013e-05	34	2	1892	1924	CCG|-	-|CGG
.	>stdO.class_1.type_I-B.FUFJ01000075.1_2_SPACER3	TCAGCATCTATACGCGCAAGGGCGCAGGCCCGACCAA	GCA_900157345	AFR5B1	1	phage017a	phage017a_JCVISC001	1	8.299e-14	3	35	35490	35522	-|-	-|AGG
.	>stdO.class_1.type_I-B.FUFJ01000075.1_2_SPACER3	TCAGCATCTATACGCGCAAGGGCGCAGGCCCGACCAA	GCA_900157345	AFR5B1	1	phage017a	phage017a_JCVISC001	1	8.299e-14	35	3	35522	35490	-|-	-|AGG
.	>stdO.class_1.type_I-B.FUFJ01000075.1_2_SPACER31	TGCAATGATCGCGGAAATTATCTCTGCGAAGATTGG	GCA_900157345	AFR5B1	1	phage017a	phage017a_JCVISC001	1	5.212e-12	34	2	43515	43547	CCT|-	-|AGG
.	>stdO.class_1.type_I-B.FUFJ01000075.1_2_SPACER31	TGCAATGATCGCGGAAATTATCTCTGCGAAGATTGG	GCA_900157345	AFR5B1	1	phage017a	phage017a_JCVISC001	1	6.725e-10	5	34	43544	43515	CCT|-	-|AGG
.	>stdO.class_1.type_I-B.FUFJ01000075.1_2_SPACER33	GGGAGCTGTCGAAGGTTCCCGAGGGCTGCTTCAAG	GCA_900157345	AFR5B1	1	phage017a	phage017a_JCVISC001	1	5.212e-12	3	35	20206	20238	CCA|-	-|TGG
.	>stdO.class_1.type_I-B.FUFJ01000075.1_2_SPACER34	TCGACCTCGAGCTGGTGACAAAGCAGTACGAGCGAG	GCA_900157345	AFR5B1	1	phage017a	phage017a_JCVISC001	1	5.212e-12	3	35	41221	41253	-|-	-|CGG
.	>stdO.class_1.type_I-B.FUFJ01000075.1_2_SPACER36	AGCCGTCCGCCTCCGAAATTTTGTCCGCCAGCTGCT	GCA_900157345	AFR5B1	1	phage017a	phage017a_JCVISC001	1	1.566e-15	36	1	23353	23388	CCA|-	-|TGG
.	>stdO.class_1.type_I-B.FUFJ01000075.1_2_SPACER36	AGCCGTCCGCCTCCGAAATTTTGTCCGCCAGCTGCT	GCA_900157345	AFR5B1	1	phage017a	phage017a_JCVISC001	1	8.299e-14	34	2	23355	23387	CCA|-	-|TGG
.	>stdO.class_1.type_I-B.FUFJ01000075.1_2_SPACER4	AACGCATGGGTGGAAGCGAAACGCACGCAGATGAA	GCA_900157345	AFR5B1	1	phage017a	phage017a_JCVISC001	1	8.299e-14	1	33	21327	21359	CCG|-	CC|CGG
.	>stdO.class_1.type_I-B.FUFJ01000075.1_2_SPACER4	AACGCATGGGTGGAAGCGAAACGCACGCAGATGAA	GCA_900157345	AFR5B1	1	phage017a	phage017a_JCVISC001	1	1.183e-11	6	35	21332	21361	CCG|-	CC|CGG
.	>stdO.class_1.type_I-B.FUFJ01000075.1_2_SPACER41	ACACCTCTTGCGAGGAGATTGCGGAGTCGCTAAAGG	GCA_900157345	AFR5B1	1	phage017a	phage017a_JCVISC001	1	8.299e-14	3	35	20646	20678	-|-	-|CGG
.	>stdO.class_1.type_I-B.FUFJ01000075.1_2_SPACER41	ACACCTCTTGCGAGGAGATTGCGGAGTCGCTAAAGG	GCA_900157345	AFR5B1	1	phage017a	phage017a_JCVISC001	1	8.299e-14	34	2	20677	20645	-|-	-|CGG
.	>stdO.class_1.type_I-B.FUFJ01000075.1_2_SPACER41	ACACCTCTTGCGAGGAGATTGCGGAGTCGCTAAAGG	GCA_900157345	AFR5B1	1	phage017a	phage017a_JCVISC001	1	4.354e-12	1	30	20644	20673	-|-	-|CGG
.	>stdO.class_1.type_I-B.FUFJ01000075.1_2_SPACER5	TGCGAGCAGCATCGACGAAGTGCGTCGGTATCTG	GCA_900157345	AFR5B1	1	phage017a	phage017a_JCVISC001	1	5.212e-12	34	2	2783	2815	-|-	-|-
.	>stdO.class_1.type_I-B.FUFJ01000075.1_2_SPACER6	CTGGGAGGACTAAGTCCGACCGCCTCGCGGAGTGTA	GCA_900157345	AFR5B1	1	phage017a	phage017a_JCVISC001	1	8.299e-14	3	35	40643	40675	CCC|-	-|GGG
.	>stdO.class_1.type_I-B.FUFJ01000075.1_2_SPACER6	CTGGGAGGACTAAGTCCGACCGCCTCGCGGAGTGTA	GCA_900157345	AFR5B1	1	phage017a	phage017a_JCVISC001	1	9.837e-14	1	36	40641	40676	CCC|-	-|GGG
.	>stdO.class_1.type_I-B.FUFJ01000075.1_2_SPACER8	AAGCATCGCAGCCTTATCCCCTGAAAAAAAGAACCG	GCA_900157345	AFR5B1	1	phage017a	phage017a_JCVISC001	1	8.299e-14	2	34	1574	1606	CCA|TCATGTAT	-|TGG
.	>stdO.class_1.type_I-B.FUFJ01000075.1_2_SPACER8	AAGCATCGCAGCCTTATCCCCTGAAAAAAAGAACCG	GCA_900157345	AFR5B1	1	phage017a	phage017a_JCVISC001	1	8.299e-14	35	3	1607	1575	CCA|TCATGTAT	-|TGG
.	>stdO.class_1.type_I-B.FUFJ01000087.1_1_SPACER14	ACGCATAAGCGTCCCACTCCGCGTCTGTCATACCTT	GCA_900157345	AFR5B1	1	phage017a	phage017a_JCVISC001	1	5.212e-12	2	34	36971	36939	-|-	ATG|TGG
.	>stdO.class_1.type_I-B.FUFJ01000087.1_1_SPACER14	ACGCATAAGCGTCCCACTCCGCGTCTGTCATACCTT	GCA_900157345	AFR5B1	1	phage017a	phage017a_JCVISC001	1	5.212e-12	34	2	36939	36971	-|-	ATG|TGG
.	>stdO.class_1.type_I-B.FUFJ01000087.1_1_SPACER30	CTTCATGGTGATGGGCGACATGACAGGCAAGCTGCT	GCA_900157345	AFR5B1	1	phage017a	phage017a_JCVISC001	1	5.212e-12	2	34	33879	33911	-|-	-|-
.	>stdO.class_1.type_I-B.FUFJ01000087.1_1_SPACER35	GAAACGCAACTTATGCTTGAAGGCCCGCTTGATGGTC	GCA_900157345	AFR5B1	1	phage017a	phage017a_JCVISC001	1	1.566e-15	36	1	36990	37025	CCA|-	-|TGG
.	>stdO.class_1.type_I-B.FUFJ01000087.1_1_SPACER36	GCGTGAGTATCTCTACACACGCGAGATAGCGGACGCC	GCA_900157345	AFR5B1	1	phage017a	phage017a_JCVISC001	1	5.646e-12	2	37	40394	40429	CCT|-	-|AGG
.	>stdO.class_1.type_I-B.FUFJ01000087.1_1_SPACER54	TCCTCGCGGATAAGCAGATACTCAACGAGTATAAGT	GCA_900157345	AFR5B1	1	phage017a	phage017a_JCVISC001	1	8.299e-14	3	35	33243	33275	CCA|-	-|TGG
.	>stdO.class_1.type_I-B.FUFJ01000087.1_1_SPACER54	TCCTCGCGGATAAGCAGATACTCAACGAGTATAAGT	GCA_900157345	AFR5B1	1	phage017a	phage017a_JCVISC001	1	8.299e-14	34	2	33274	33242	CCA|-	-|TGG
.	>stdO.class_1.type_I-B.FUFJ01000087.1_1_SPACER59	CAACCGTCTGCCTCAGAAGGAGCGGAATGTCATCAGC	GCA_900157345	AFR5B1	1	phage017a	phage017a_JCVISC001	1	2.962e-10	2	37	47131	47096	CCG|-	-|CGG
.	>stdO.class_1.type_I-B.FUFJ01000087.1_1_SPACER60	TGATGGTATCTCCCAGCAAGGAGATATGGAAGTGCT	GCA_900157345	AFR5B1	1	phage017a	phage017a_JCVISC001	1	0.0002882	3	35	4100	4132	-|-	-|-
.	>stdO.class_1.type_I-B.FUFJ01000087.1_1_SPACER62	CTACAACCTCGTACTCGCGAAGCTGACAGGCAACAC	GCA_900157345	AFR5B1	1	phage017a	phage017a_JCVISC001	1	5.212e-12	2	34	29995	30027	-|-	-|CGG
.	>stdO.class_1.type_I-B.FUFJ01000087.1_1_SPACER63	TCCTCTGGCTATACCTCGCAGAGGGCCATGGCGGA	GCA_900157345	AFR5B1	1	phage017a	phage017a_JCVISC001	1	1.629e-07	3	35	2219	2251	-|-	-|-
.	>stdO.class_1.type_I-B.FUFJ01000087.1_1_SPACER64	CCGATTTCATTCCATCCGAAGTCCGCCGGAGATGT	GCA_900157345	AFR5B1	1	phage017a	phage017a_JCVISC001	1	5.316e-08	35	3	37745	37777	-|CGG	CCG|CGG
.	>stdO.class_1.type_I-B.FUFJ01000087.1_1_SPACER64	CCGATTTCATTCCATCCGAAGTCCGCCGGAGATGT	GCA_900157345	AFR5B1	1	phage017a	phage017a_JCVISC001	1	7.375e-07	1	33	37779	37747	-|CGG	CCG|CGG
.	>stdO.class_1.type_I-B.FUFJ01000087.1_1_SPACER64	CCGATTTCATTCCATCCGAAGTCCGCCGGAGATGT	GCA_900157345	AFR5B1	1	phage017a	phage017a_JCVISC001	1	1.577e-06	34	5	37746	37775	-|CGG	CCG|CGG
.	>stdO.class_1.type_I-B.FUFJ01000087.1_1_SPACER7	GAAGGGACGAGGGTACGGTCATGTATACCGTCCTG	GCA_900157345	AFR5B1	1	phage017a	phage017a_JCVISC001	1	8.299e-14	34	2	39808	39840	-|-	-|-
.	>stdO.class_1.type_I-B.FUFJ01000087.1_1_SPACER8	GCGGCATCGACATGGATAGAGACAAGCAGGCAGTT	GCA_900157345	AFR5B1	1	phage017a	phage017a_JCVISC001	1	5.212e-12	35	3	40553	40585	-|-	AAG|CGG
.	>stdO.class_1.type_I-B.FUFJ01000087.1_1_SPACER8	GCGGCATCGACATGGATAGAGACAAGCAGGCAGTT	GCA_900157345	AFR5B1	1	phage017a	phage017a_JCVISC001	1	5.212e-12	34	2	40554	40586	-|-	AAG|CGG
.	>stdO.class_1.type_I-B.GCA_111111111_contig_1_3_SPACER1	GAAGGCGCTTGTTGGTGTCGGTCGGTGGGAGGGTCACA	GCA_111111111	Bg4	1	phage017a	phage017a_JCVISC001	1	4.609e-07	37	2	32892	32927	CCA|GGG	-|TGG
.	>stdO.class_1.type_I-B.GCA_111111111_contig_1_3_SPACER10	AACAAACACAATTCTGTTATGCATTCCACAGAAAAA	GCA_111111111	Bg4	1	phage017a	phage017a_JCVISC001	1	1.566e-15	1	36	3174	3209	CCT|-	-|AGG
.	>stdO.class_1.type_I-B.GCA_111111111_contig_1_3_SPACER10	AACAAACACAATTCTGTTATGCATTCCACAGAAAAA	GCA_111111111	Bg4	1	phage017a	phage017a_JCVISC001	1	8.299e-14	2	34	3175	3207	CCT|-	-|AGG
.	>stdO.class_1.type_I-B.GCA_111111111_contig_1_3_SPACER12	GTATCCTGCCTCCAGGTGCGCGGAGACTCGACATCG	GCA_111111111	Bg4	1	phage017a	phage017a_JCVISC001	1	8.299e-14	3	35	35864	35832	CCG|-	-|CGG
.	>stdO.class_1.type_I-B.GCA_111111111_contig_1_3_SPACER12	GTATCCTGCCTCCAGGTGCGCGGAGACTCGACATCG	GCA_111111111	Bg4	1	phage017a	phage017a_JCVISC001	1	8.299e-14	35	3	35832	35864	CCG|-	-|CGG
.	>stdO.class_1.type_I-B.GCA_111111111_contig_1_3_SPACER12	GTATCCTGCCTCCAGGTGCGCGGAGACTCGACATCG	GCA_111111111	Bg4	1	phage017a	phage017a_JCVISC001	1	8.299e-14	34	2	35833	35865	CCG|-	-|CGG
.	>stdO.class_1.type_I-B.GCA_111111111_contig_1_3_SPACER23	CGAAGGTGTGCTGGAGAACTTCACATCAGGCTCCA	GCA_111111111	Bg4	1	phage017a	phage017a_JCVISC001	1	3.074e-05	2	34	23780	23812	-|-	-|-
.	>stdO.class_1.type_I-B.GCA_111111111_contig_1_3_SPACER24	GATGCAAGGAGAGAAAGCAGACCTCTGTGTTACCG	GCA_111111111	Bg4	1	phage017a	phage017a_JCVISC001	1	8.299e-14	2	34	16541	16573	-|-	-|AGG
.	>stdO.class_1.type_I-B.GCA_111111111_contig_1_3_SPACER24	GATGCAAGGAGAGAAAGCAGACCTCTGTGTTACCG	GCA_111111111	Bg4	1	phage017a	phage017a_JCVISC001	1	8.299e-14	34	2	16573	16541	-|-	-|AGG
.	>stdO.class_1.type_I-B.GCA_111111111_contig_1_3_SPACER28	GGGGTCCTCCTTGTCGAAGTAAAACATCTTGCCGCCG	GCA_111111111	Bg4	1	phage017a	phage017a_JCVISC001	1	4.028e-09	36	1	8129	8164	TCG|-	-|-
.	>stdO.class_1.type_I-B.GCA_333333333_contig_1_2_SPACER1	GCGACCCCTCCGACTGCTGGCGGTTGTTCTTCAGCA	GCA_333333333	HG1691old	1	phage017a	phage017a_JCVISC001	1	9.837e-14	1	36	23496	23461	CCT|ACGCGAAT	-|AGG
.	>stdO.class_1.type_I-B.GCA_333333333_contig_1_2_SPACER1	GCGACCCCTCCGACTGCTGGCGGTTGTTCTTCAGCA	GCA_333333333	HG1691old	1	phage017a	phage017a_JCVISC001	1	5.212e-12	34	2	23463	23495	CCT|ACGCGAAT	-|AGG
.	>stdO.class_1.type_I-B.GCA_333333333_contig_1_2_SPACER12	ACTCTACATCATCGACATCTTCGAGCTCCGAATCAGG	GCA_333333333	HG1691old	1	phage017a	phage017a_JCVISC001	1	5.646e-12	37	2	16391	16426	CCA|-	-|TGG
.	>stdO.class_1.type_I-B.GCA_333333333_contig_1_2_SPACER13	AAATACCTTCTTCACAATAGTAAGGAGCCCGGCTACA	GCA_333333333	HG1691old	1	phage017a	phage017a_JCVISC001	1	1.566e-15	1	36	46236	46271	-|-	TCA|TGG
.	>stdO.class_1.type_I-B.GCA_333333333_contig_1_2_SPACER13	AAATACCTTCTTCACAATAGTAAGGAGCCCGGCTACA	GCA_333333333	HG1691old	1	phage017a	phage017a_JCVISC001	1	1.566e-15	36	1	46271	46236	-|-	TCA|TGG
.	>stdO.class_1.type_I-B.GCA_333333333_contig_1_2_SPACER14	AAAAATTTTTTGCGACTTCGGCTGCTCTCGATCGATA	GCA_333333333	HG1691old	1	phage017a	phage017a_JCVISC001	1	1.566e-15	1	36	47721	47756	CCA|-	-|TGG
.	>stdO.class_1.type_I-B.GCA_333333333_contig_1_2_SPACER14	AAAAATTTTTTGCGACTTCGGCTGCTCTCGATCGATA	GCA_333333333	HG1691old	1	phage017a	phage017a_JCVISC001	1	8.299e-14	3	35	47723	47755	CCA|-	-|TGG
.	>stdO.class_1.type_I-B.GCA_333333333_contig_1_2_SPACER20	ACAGGCAGGGGTTTTCTTTGTGAACTTATATTTAA	GCA_333333333	HG1691old	1	phage017a	phage017a_JCVISC001	1	3.184e-07	33	1	38686	38718	-|-	-|-
.	>stdO.class_1.type_I-B.GCA_333333333_contig_1_2_SPACER3	GGGTGGTGCTGAAATTCAAAAGGGGAAACCTGAACGG	GCA_333333333	HG1691old	1	phage017a	phage017a_JCVISC001	1	5.212e-12	3	35	46299	46331	-|-	-|CGG
.	>stdO.class_1.type_I-B.GCA_333333333_contig_1_2_SPACER5	GAGACGGTGATGTCCCCTTTGCTTCCCTTACTGTT	GCA_333333333	HG1691old	1	phage017a	phage017a_JCVISC001	1	5.212e-12	1	33	14689	14657	CCT|-	TTT|AGG
.	>stdO.class_1.type_I-B.GCA_333333333_contig_1_2_SPACER5	GAGACGGTGATGTCCCCTTTGCTTCCCTTACTGTT	GCA_333333333	HG1691old	1	phage017a	phage017a_JCVISC001	1	5.212e-12	35	3	14655	14687	CCT|-	TTT|AGG
.	>stdO.class_1.type_I-B.GCA_333333333_contig_1_2_SPACER8	ACTTGGTTACTAACGGAAATTACGGCTTTGTTTACAA	GCA_333333333	HG1691old	1	phage017a	phage017a_JCVISC001	1	9.93e-06	3	35	24498	24530	CCG|-	-|CGG
.	>stdO.class_1.type_I-B.JAEMBG010000058.1_2_SPACER10	CTGAGCAACAAGCTCAGACGGAAGCGATACAAACTGA	GCA_021406605	JKG10	1	phage017a	phage017a_JCVISC001	1	9.837e-14	1	36	47620	47585	CCG|-	-|CGG
.	>stdO.class_1.type_I-B.JAEMBG010000058.1_2_SPACER10	CTGAGCAACAAGCTCAGACGGAAGCGATACAAACTGA	GCA_021406605	JKG10	1	phage017a	phage017a_JCVISC001	1	9.837e-14	36	1	47585	47620	CCG|-	-|CGG
.	>stdO.class_1.type_I-B.JAEMBG010000058.1_2_SPACER12	AGGGGGGCGCTAATTGAGCTGGAATCCGGAGAGAAA	GCA_021406605	JKG10	1	phage017a	phage017a_JCVISC001	1	2.962e-10	1	36	216	181	-|-	-|TGG
.	>stdO.class_1.type_I-B.JAEMBG010000058.1_2_SPACER17	GTGGCGGATGTGTCCTCATTCATCGAGCTGCAGGAA	GCA_021406605	JKG10	1	phage017a	phage017a_JCVISC001	1	5.919e-07	1	36	15962	15997	-|-	-|TGG
.	>stdO.class_1.type_I-B.JAEMBG010000058.1_2_SPACER18	GCAAGATTCAGCAGCTCCTGCAGCTCGGACTCACCCGT	GCA_021406605	JKG10	1	phage017a	phage017a_JCVISC001	1	9.837e-14	3	38	24447	24482	CCA|-	-|TGG
.	>stdO.class_1.type_I-B.JAEMBG010000058.1_2_SPACER18	GCAAGATTCAGCAGCTCCTGCAGCTCGGACTCACCCGT	GCA_021406605	JKG10	1	phage017a	phage017a_JCVISC001	1	2.234e-13	35	3	24479	24447	CCA|-	-|TGG
.	>stdO.class_1.type_I-B.JAEMBG010000058.1_2_SPACER2	TGCGAGCTTTAGCCTGCTCGCTGACAGCGACGAAGA	GCA_021406605	JKG10	1	phage017a	phage017a_JCVISC001	1	3.022e-10	34	2	41610	41642	CCT|-	-|AGG
.	>stdO.class_1.type_I-B.JAEMBG010000058.1_2_SPACER20	TTCAACTGGGCAATACGCGTCAACTTCCCAGAACT	GCA_021406605	JKG10	1	phage017a	phage017a_JCVISC001	1	1.621e-09	1	33	21804	21836	CCT|-	-|AGG
.	>stdO.class_1.type_I-B.JAEMBG010000058.1_2_SPACER21	CATCGATCGGAGCGGAAGGAGGTCTTTTCGATGTCA	GCA_021406605	JKG10	1	phage017a	phage017a_JCVISC001	1	0.0001317	2	28	10466	10440	CCT|-	-|AGG
.	>stdO.class_1.type_I-B.JAEMBG010000058.1_2_SPACER22	TGCCTGTGAAACCTCTGAGAAGAAGGCGTTAGTGAT	GCA_021406605	JKG10	1	phage017a	phage017a_JCVISC001	1	1.566e-15	36	1	13040	13075	CCA|-	-|TGG
.	>stdO.class_1.type_I-B.JAEMBG010000058.1_2_SPACER22	TGCCTGTGAAACCTCTGAGAAGAAGGCGTTAGTGAT	GCA_021406605	JKG10	1	phage017a	phage017a_JCVISC001	1	8.299e-14	2	34	13074	13042	CCA|-	-|TGG
.	>stdO.class_1.type_I-B.JAEMBG010000058.1_2_SPACER23	AAGTTATAGACTGTTATCTGTTTCATTTGCTAAAAT	GCA_021406605	JKG10	1	phage017a	phage017a_JCVISC001	1	5.212e-12	3	35	15946	15914	CCG|-	-|CGG
.	>stdO.class_1.type_I-B.JAEMBG010000058.1_2_SPACER23	AAGTTATAGACTGTTATCTGTTTCATTTGCTAAAAT	GCA_021406605	JKG10	1	phage017a	phage017a_JCVISC001	1	2.789e-10	36	7	15913	15942	CCG|-	-|CGG
.	>stdO.class_1.type_I-B.JAEMBG010000058.1_2_SPACER28	CCCTCTCCTCTCTCGATAAACCCATCTTCGCGCATG	GCA_021406605	JKG10	1	phage017a	phage017a_JCVISC001	1	3.184e-07	3	35	11714	11746	-|-	-|-
.	>stdO.class_1.type_I-B.JAEMBG010000058.1_2_SPACER29	TGGGAGAACGACCCAAATACCTTCTCCCCAATACTT	GCA_021406605	JKG10	1	phage017a	phage017a_JCVISC001	1	8.299e-14	3	35	1187	1155	CCT|-	-|AGG
.	>stdO.class_1.type_I-B.JAEMBG010000058.1_2_SPACER29	TGGGAGAACGACCCAAATACCTTCTCCCCAATACTT	GCA_021406605	JKG10	1	phage017a	phage017a_JCVISC001	1	8.299e-14	35	3	1155	1187	CCT|-	-|AGG
.	>stdO.class_1.type_I-B.JAEMBG010000058.1_2_SPACER3	ATAAGGCAGCCCTGTACAATCGCGTCATCTGGGG	GCA_021406605	JKG10	1	phage017a	phage017a_JCVISC001	1	1.585e-08	34	2	28602	28570	-|-	-|-
.	>stdO.class_1.type_I-B.JAEMBG010000058.1_2_SPACER3	ATAAGGCAGCCCTGTACAATCGCGTCATCTGGGG	GCA_021406605	JKG10	1	phage017a	phage017a_JCVISC001	1	3.184e-07	3	32	28571	28600	-|-	-|-
.	>stdO.class_1.type_I-B.JAEMBG010000058.1_2_SPACER30	GCGTGGTGTTCGATTACGATGCGCTGTACAGTAGTGT	GCA_021406605	JKG10	1	phage017a	phage017a_JCVISC001	1	8.299e-14	3	35	7862	7894	CCT|-	-|AGG
.	>stdO.class_1.type_I-B.JAEMBG010000058.1_2_SPACER4	TGAGCCGAGCGGCCTCGCGCTTGAGCTGAGCATACG	GCA_021406605	JKG10	1	phage017a	phage017a_JCVISC001	1	3.022e-10	2	34	29046	29014	CCT|-	-|AGG
.	>stdO.class_1.type_I-B.JAEMBG010000058.1_2_SPACER4	TGAGCCGAGCGGCCTCGCGCTTGAGCTGAGCATACG	GCA_021406605	JKG10	1	phage017a	phage017a_JCVISC001	1	3.022e-10	34	2	29014	29046	CCT|-	-|AGG
.	>stdO.class_1.type_I-B.JAEMBG010000058.1_2_SPACER52	CCCAGCGTCTCCAGCTCGGAGCAGGCGCGGAACTTA	GCA_021406605	JKG10	1	phage017a	phage017a_JCVISC001	1	8.299e-14	2	34	6326	6294	-|-	-|-
.	>stdO.class_1.type_I-B.JAEMBG010000058.1_2_SPACER52	CCCAGCGTCTCCAGCTCGGAGCAGGCGCGGAACTTA	GCA_021406605	JKG10	1	phage017a	phage017a_JCVISC001	1	8.299e-14	35	3	6293	6325	-|-	-|-
.	>stdO.class_1.type_I-B.JAEMBG010000058.1_2_SPACER52	CCCAGCGTCTCCAGCTCGGAGCAGGCGCGGAACTTA	GCA_021406605	JKG10	1	phage017a	phage017a_JCVISC001	1	8.299e-14	34	2	6294	6326	-|-	-|-
.	>stdO.class_1.type_I-B.JAEMBG010000058.1_2_SPACER65	TCGAGGATGGAGGTAACGCGCGTGGTTACCTTCTCG	GCA_021406605	JKG10	1	phage017a	phage017a_JCVISC001	1	5.212e-12	3	35	23938	23906	CCG|AGG	-|CGG
.	>stdO.class_1.type_I-B.JAEMBG010000058.1_2_SPACER65	TCGAGGATGGAGGTAACGCGCGTGGTTACCTTCTCG	GCA_021406605	JKG10	1	phage017a	phage017a_JCVISC001	1	5.212e-12	35	3	23906	23938	CCG|AGG	-|CGG
.	>stdO.class_1.type_I-B.JAEMBG010000058.1_2_SPACER66	TGTCGGAGTTGATGAGTATCGATGGCTCCAGCTTT	GCA_021406605	JKG10	1	phage017a	phage017a_JCVISC001	1	8.299e-14	2	34	39174	39142	-|CCGAAT	-|CCGAAT
.	>stdO.class_1.type_I-B.JAEMBG010000058.1_2_SPACER66	TGTCGGAGTTGATGAGTATCGATGGCTCCAGCTTT	GCA_021406605	JKG10	1	phage017a	phage017a_JCVISC001	1	8.299e-14	3	35	39173	39141	-|CCGAAT	-|CCGAAT
.	>stdO.class_1.type_I-B.JAEMBG010000058.1_2_SPACER66	TGTCGGAGTTGATGAGTATCGATGGCTCCAGCTTT	GCA_021406605	JKG10	1	phage017a	phage017a_JCVISC001	1	8.299e-14	34	2	39142	39174	-|CCGAAT	-|CCGAAT
.	>stdO.class_1.type_I-B.JAEMBG010000058.1_2_SPACER67	GCGCGGTACATACATACAGAGATTGCAGGGCTGCCGG	GCA_021406605	JKG10	1	phage017a	phage017a_JCVISC001	1	1.392e-08	37	2	22965	23000	CCA|-	TCA|TGG
.	>stdO.class_1.type_I-B.JAEMBG010000058.1_2_SPACER68	GCGGTCAATTTCGTTTGGCATCGCAAGAGCAAGACG	GCA_021406605	JKG10	1	phage017a	phage017a_JCVISC001	1	5.646e-12	1	36	36891	36926	CCG|GGG	-|CGG
.	>stdO.class_1.type_I-B.JAEMBG010000058.1_2_SPACER68	GCGGTCAATTTCGTTTGGCATCGCAAGAGCAAGACG	GCA_021406605	JKG10	1	phage017a	phage017a_JCVISC001	1	1.257e-11	36	4	36926	36894	CCG|GGG	-|CGG
.	>stdO.class_1.type_I-B.JAEMBG010000058.1_2_SPACER69	TATCGAGGTTCTTTTCTGTACGTCTAAGGTCGCTAC	GCA_021406605	JKG10	1	phage017a	phage017a_JCVISC001	1	5.212e-12	2	34	24395	24363	CCA|-	-|TGG
.	>stdO.class_1.type_I-B.JAEMBG010000058.1_2_SPACER70	CTATGCAGCCCCCGTCTTGCAGGGTGTACTTATTCTT	GCA_021406605	JKG10	1	phage017a	phage017a_JCVISC001	1	9.837e-14	2	37	25377	25342	CCG|-	-|CGG
.	>stdO.class_1.type_I-B.JAEMBG010000058.1_2_SPACER70	CTATGCAGCCCCCGTCTTGCAGGGTGTACTTATTCTT	GCA_021406605	JKG10	1	phage017a	phage017a_JCVISC001	1	9.837e-14	37	2	25342	25377	CCG|-	-|CGG
.	>stdO.class_1.type_I-B.JAEMBG010000058.1_2_SPACER70	CTATGCAGCCCCCGTCTTGCAGGGTGTACTTATTCTT	GCA_021406605	JKG10	1	phage017a	phage017a_JCVISC001	1	5.212e-12	3	35	25376	25344	CCG|-	-|CGG
.	>stdO.class_1.type_I-B.JAEMBG010000058.1_2_SPACER75	ATGGCAGCTGCTTTCGGACGAAATGTTCGTTTCCA	GCA_021406605	JKG10	1	phage017a	phage017a_JCVISC001	1	5.212e-12	35	3	22923	22891	-|-	AAG|-
.	>stdO.class_1.type_I-B.JAEMBG010000058.1_2_SPACER75	ATGGCAGCTGCTTTCGGACGAAATGTTCGTTTCCA	GCA_021406605	JKG10	1	phage017a	phage017a_JCVISC001	1	1.183e-11	2	31	22890	22919	-|-	AAG|-
.	>stdO.class_1.type_I-B.JAEMBG010000058.1_2_SPACER8	AGATTCTTCGCCTGCACGGTGAACTTCTTGAGCGA	GCA_021406605	JKG10	1	phage017a	phage017a_JCVISC001	1	1.307e-07	1	33	29429	29397	CCG|-	CC|CGG
.	>stdO.class_1.type_I-B.JAEMBG010000058.1_2_SPACER8	AGATTCTTCGCCTGCACGGTGAACTTCTTGAGCGA	GCA_021406605	JKG10	1	phage017a	phage017a_JCVISC001	1	7.375e-07	35	3	29395	29427	CCG|-	CC|CGG
.	>stdO.class_1.type_I-B.JAEMBH010000041.1_4_SPACER15	AAGGAGGCTTACGCCGCTCTGATAGATGCGCTTTCA	GCA_021406655	JKG9	1	phage017a	phage017a_JCVISC001	1	5.646e-12	1	36	9268	9303	CCT|-	-|AGG
.	>stdO.class_1.type_I-B.JAEMBH010000041.1_4_SPACER27	CTGGTGCCCGAGCCCCTCGATAGCGCAAGGTGTAA	GCA_021406655	JKG9	1	phage017a	phage017a_JCVISC001	1	6.725e-10	33	4	45772	45801	CCA|AACCGTTT	-|TGG
.	>stdO.class_1.type_I-B.JAEMBH010000041.1_4_SPACER28	CGAATTCTTTCTGCTCCTTTTCTTGATGCTTGAGT	GCA_021406655	JKG9	1	phage017a	phage017a_JCVISC001	1	4.354e-12	1	30	31153	31124	CCT|-	-|AGG
.	>stdO.class_1.type_I-B.JAEMBH010000082.1_2_SPACER10	AGGTTTTTTGCCTGCACGGTAAACTTCTTCAGCGAA	GCA_021406655	JKG9	1	phage017a	phage017a_JCVISC001	1	5.212e-12	3	35	29427	29395	CCG|-	-|CGG
.	>stdO.class_1.type_I-B.JAEMBH010000082.1_2_SPACER10	AGGTTTTTTGCCTGCACGGTAAACTTCTTCAGCGAA	GCA_021406655	JKG9	1	phage017a	phage017a_JCVISC001	1	5.212e-12	35	3	29395	29427	CCG|-	-|CGG
.	>stdO.class_1.type_I-B.JAEMBH010000082.1_2_SPACER10	AGGTTTTTTGCCTGCACGGTAAACTTCTTCAGCGAA	GCA_021406655	JKG9	1	phage017a	phage017a_JCVISC001	1	5.646e-12	1	36	29429	29394	CCG|-	-|CGG
.	>stdO.class_1.type_I-B.JAEMBH010000082.1_2_SPACER14	CTTCACTCATCAAAGAGCAAGAAGATCTGCTCGAGG	GCA_021406655	JKG9	1	phage017a	phage017a_JCVISC001	1	3.022e-10	3	35	30772	30804	CCA|-	-|TGG
.	>stdO.class_1.type_I-B.JAEMBH010000082.1_2_SPACER14	CTTCACTCATCAAAGAGCAAGAAGATCTGCTCGAGG	GCA_021406655	JKG9	1	phage017a	phage017a_JCVISC001	1	3.635e-08	35	9	30804	30778	CCA|-	-|TGG
.	>stdO.class_1.type_I-B.JAEMBH010000082.1_2_SPACER16	TCACGCACGGAAACAATCATGTTTATCACTTCCTTC	GCA_021406655	JKG9	1	phage017a	phage017a_JCVISC001	1	8.299e-14	3	35	26774	26806	-|-	-|TGG
.	>stdO.class_1.type_I-B.JAEMBH010000082.1_2_SPACER16	TCACGCACGGAAACAATCATGTTTATCACTTCCTTC	GCA_021406655	JKG9	1	phage017a	phage017a_JCVISC001	1	8.299e-14	35	3	26806	26774	-|-	-|TGG
.	>stdO.class_1.type_I-B.JAEMBH010000082.1_2_SPACER19	ACGTCTCGAGCTGAAGAGTTCTTCATTCGTCGCA	GCA_021406655	JKG9	1	phage017a	phage017a_JCVISC001	1	5.212e-12	2	34	33729	33761	TCG|-	-|-
.	>stdO.class_1.type_I-B.JAEMBH010000082.1_2_SPACER20	AAGCCGCGCTGCTCAAGACGATACATGTATCCGCTC	GCA_021406655	JKG9	1	phage017a	phage017a_JCVISC001	1	3.022e-10	3	35	29956	29988	CCA|-	-|TGG
.	>stdO.class_1.type_I-B.JAEMBH010000082.1_2_SPACER21	GCATCCTGTACCGCTTCATGGTGATGAGCGACATGAC	GCA_021406655	JKG9	1	phage017a	phage017a_JCVISC001	1	5.212e-12	3	35	33867	33899	-|AGG	CCT|-
.	>stdO.class_1.type_I-B.JAEMBH010000082.1_2_SPACER21	GCATCCTGTACCGCTTCATGGTGATGAGCGACATGAC	GCA_021406655	JKG9	1	phage017a	phage017a_JCVISC001	1	1.257e-11	34	2	33898	33866	-|AGG	CCT|-
.	>stdO.class_1.type_I-B.JAEMBH010000082.1_2_SPACER22	GACTGCTCGACTTATTCGTATGTATATAGATGGCGCG	GCA_021406655	JKG9	1	phage017a	phage017a_JCVISC001	1	5.646e-12	37	2	39364	39399	-|-	TCT|AGG
.	>stdO.class_1.type_I-B.JAEMBH010000082.1_2_SPACER22	GACTGCTCGACTTATTCGTATGTATATAGATGGCGCG	GCA_021406655	JKG9	1	phage017a	phage017a_JCVISC001	1	5.646e-12	36	1	39365	39400	-|-	TCT|AGG
.	>stdO.class_1.type_I-B.JAEMBH010000082.1_2_SPACER23	GGCTCAACGGCTCGAGGTTAGATGGGTGAGGGGG	GCA_021406655	JKG9	1	phage017a	phage017a_JCVISC001	1	5.212e-12	2	34	36158	36126	-|-	-|CGG
.	>stdO.class_1.type_I-B.JAEMBH010000082.1_2_SPACER23	GGCTCAACGGCTCGAGGTTAGATGGGTGAGGGGG	GCA_021406655	JKG9	1	phage017a	phage017a_JCVISC001	1	5.212e-12	34	2	36126	36158	-|-	-|CGG
.	>stdO.class_1.type_I-B.JAEMBH010000082.1_2_SPACER24	AAGCCGCGCTGCTCAAGACGATACATGTATCCGCTC	GCA_021406655	JKG9	1	phage017a	phage017a_JCVISC001	1	3.022e-10	3	35	29956	29988	CCA|-	-|TGG
.	>stdO.class_1.type_I-B.JAEMBH010000082.1_2_SPACER25	GGCTCAACGGCTCGAGGTTAGATGGGTGAGGGGG	GCA_021406655	JKG9	1	phage017a	phage017a_JCVISC001	1	5.212e-12	2	34	36158	36126	-|-	-|CGG
.	>stdO.class_1.type_I-B.JAEMBH010000082.1_2_SPACER25	GGCTCAACGGCTCGAGGTTAGATGGGTGAGGGGG	GCA_021406655	JKG9	1	phage017a	phage017a_JCVISC001	1	5.212e-12	34	2	36126	36158	-|-	-|CGG
.	>stdO.class_1.type_I-B.JAEMBH010000082.1_2_SPACER26	GCAGCCATGTGCGCTCGCGGAGGGAGAGGGTGCC	GCA_021406655	JKG9	1	phage017a	phage017a_JCVISC001	1	5.212e-12	34	2	35868	35900	CCA|-	CC|TGG
.	>stdO.class_1.type_I-B.JAEMBH010000082.1_2_SPACER28	AGCACGTATTTGCGTCTGCTCTGCCAGCTGAGGGGA	GCA_021406655	JKG9	1	phage017a	phage017a_JCVISC001	1	3.022e-10	3	35	35429	35397	CCG|-	-|CGG
.	>stdO.class_1.type_I-B.JAEMBH010000082.1_2_SPACER28	AGCACGTATTTGCGTCTGCTCTGCCAGCTGAGGGGA	GCA_021406655	JKG9	1	phage017a	phage017a_JCVISC001	1	3.022e-10	35	3	35397	35429	CCG|-	-|CGG
.	>stdO.class_1.type_I-B.JAEMBH010000082.1_2_SPACER3	TCGATGGGTTGGATGATCCGCTGTTCAGCGACACCT	GCA_021406655	JKG9	1	phage017a	phage017a_JCVISC001	1	5.212e-12	3	35	20535	20567	-|-	-|TGG
.	>stdO.class_1.type_I-B.JAEMBH010000082.1_2_SPACER3	TCGATGGGTTGGATGATCCGCTGTTCAGCGACACCT	GCA_021406655	JKG9	1	phage017a	phage017a_JCVISC001	1	1.257e-11	4	36	20536	20568	-|-	-|TGG
.	>stdO.class_1.type_I-B.JAEMBH010000082.1_2_SPACER5	TCTCTCATGAGGCAGTACAAGAGAGGGCAATACATC	GCA_021406655	JKG9	1	phage017a	phage017a_JCVISC001	1	1.566e-15	1	36	26246	26281	-|-	-|GGG
.	>stdO.class_1.type_I-B.JAEMBH010000082.1_2_SPACER5	TCTCTCATGAGGCAGTACAAGAGAGGGCAATACATC	GCA_021406655	JKG9	1	phage017a	phage017a_JCVISC001	1	8.299e-14	35	3	26280	26248	-|-	-|GGG
.	>stdO.class_1.type_I-B.JAEMBH010000082.1_2_SPACER52	GGAAGAAATGCTCGCCACCCTCCCTGATGACTCCT	GCA_021406655	JKG9	1	phage017a	phage017a_JCVISC001	1	8.299e-14	2	34	27554	27586	-|-	-|-
.	>stdO.class_1.type_I-B.JAEMBH010000082.1_2_SPACER52	GGAAGAAATGCTCGCCACCCTCCCTGATGACTCCT	GCA_021406655	JKG9	1	phage017a	phage017a_JCVISC001	1	8.299e-14	34	2	27586	27554	-|-	-|-
.	>stdO.class_1.type_I-B.JAEMBH010000082.1_2_SPACER53	ACGATCACGGTCGGTCTGTCTACATAGCCACGCCGGC	GCA_021406655	JKG9	1	phage017a	phage017a_JCVISC001	1	2.74e-07	35	3	32347	32379	-|-	-|GGG
.	>stdO.class_1.type_I-B.JAEMBH010000082.1_2_SPACER54	TAGCTCAACTGCTGATTACCACGTTGGGAGCTTATT	GCA_021406655	JKG9	1	phage017a	phage017a_JCVISC001	1	8.299e-14	3	35	29860	29892	CCG|-	-|CGG
.	>stdO.class_1.type_I-B.JAEMBH010000082.1_2_SPACER55	CAGCGAGCAGACGGGCGTTCGACTCTTCTATATA	GCA_021406655	JKG9	1	phage017a	phage017a_JCVISC001	1	5.212e-12	2	34	31443	31411	-|-	-|CGG
.	>stdO.class_1.type_I-B.JAEMBH010000082.1_2_SPACER55	CAGCGAGCAGACGGGCGTTCGACTCTTCTATATA	GCA_021406655	JKG9	1	phage017a	phage017a_JCVISC001	1	5.212e-12	34	2	31411	31443	-|-	-|CGG
.	>stdO.class_1.type_I-B.JAEMBH010000082.1_2_SPACER6	TCGATAGCGCAAGGTGTAAGACCCTTTTCAATATA	GCA_021406655	JKG9	1	phage017a	phage017a_JCVISC001	1	1.585e-08	35	3	45754	45786	-|-	-|GGG
.	>stdO.class_1.type_I-B.JAEMBH010000082.1_2_SPACER79	GCGACCCCTCCGACTGCTGGCGGTTGTTCTTCAGCA	GCA_021406655	JKG9	1	phage017a	phage017a_JCVISC001	1	9.837e-14	1	36	23496	23461	CCT|ACGCGAAT	-|AGG
.	>stdO.class_1.type_I-B.JAEMBH010000082.1_2_SPACER79	GCGACCCCTCCGACTGCTGGCGGTTGTTCTTCAGCA	GCA_021406655	JKG9	1	phage017a	phage017a_JCVISC001	1	5.212e-12	34	2	23463	23495	CCT|ACGCGAAT	-|AGG
.	>stdO.class_1.type_I-B.JAEMBH010000082.1_2_SPACER8	TGGTAGGGGGGATTCGTTCCATCCCCCGTCGAAGC	GCA_021406655	JKG9	1	phage017a	phage017a_JCVISC001	1	8.299e-14	3	35	39910	39942	-|-	-|-
.	>stdO.class_1.type_I-B.JAEMBH010000082.1_2_SPACER9	GTGAAGGTTCTAACAGCGGGTCAGGCGATGCCGCTT	GCA_021406655	JKG9	1	phage017a	phage017a_JCVISC001	1	8.299e-14	34	2	27163	27131	CCA|-	-|TGG
.	>stdO.class_1.type_I-B.JAEMBJ010000004.1_2_SPACER1	ATGGAGCCGATAGTGCAGTTCGGAGTTTCGACAGTT	GCA_021406645	B158	1	phage017a	phage017a_JCVISC001	1	8.935e-05	35	3	11804	11836	CCA|-	-|TGG
.	>stdO.class_1.type_I-B.JAEMBJ010000004.1_2_SPACER10	ACGAGCATTCGTGGAAGCCGGCTTCAAGTTTGCCCA	GCA_021406645	B158	1	phage017a	phage017a_JCVISC001	1	2.962e-10	36	1	16794	16759	-|-	-|CGG
.	>stdO.class_1.type_I-B.JAEMBJ010000004.1_2_SPACER10	ACGAGCATTCGTGGAAGCCGGCTTCAAGTTTGCCCA	GCA_021406645	B158	1	phage017a	phage017a_JCVISC001	1	3.022e-10	2	34	16760	16792	-|-	-|CGG
.	>stdO.class_1.type_I-B.JAEMBJ010000004.1_2_SPACER12	TTCGGATATGAGGAGTTTTTCGAGCTCGCGACAGAG	GCA_021406645	B158	1	phage017a	phage017a_JCVISC001	1	2.962e-10	1	36	7337	7372	-|-	-|GGG
.	>stdO.class_1.type_I-B.JAEMBJ010000004.1_2_SPACER13	TGTCGAAGTAAAACATCTTGCCTCCGCAGCAAGCG	GCA_021406645	B158	1	phage017a	phage017a_JCVISC001	1	5.212e-12	34	2	8120	8152	-|TCAAGAAT	-|AGG
.	>stdO.class_1.type_I-B.JAEMBJ010000004.1_2_SPACER15	TCGTTGATCAGCGTTGATATCGACTGGAAGAAGGTA	GCA_021406645	B158	1	phage017a	phage017a_JCVISC001	1	0.001241	35	3	7421	7453	-|-	-|CGG
.	>stdO.class_1.type_I-B.JAEMBJ010000004.1_2_SPACER16	CAAGAAATTATCGACAGCGTACGCGCTGCCTCGAAA	GCA_021406645	B158	1	phage017a	phage017a_JCVISC001	1	1.257e-11	1	33	3968	4000	CCT|-	-|AGG
.	>stdO.class_1.type_I-B.JAEMBJ010000004.1_2_SPACER16	CAAGAAATTATCGACAGCGTACGCGCTGCCTCGAAA	GCA_021406645	B158	1	phage017a	phage017a_JCVISC001	1	1.257e-11	33	1	4000	3968	CCT|-	-|AGG
.	>stdO.class_1.type_I-B.JAEMBJ010000004.1_2_SPACER17	TCGGGCAGTCCATAATCACAACTGACAGGGTCACCA	GCA_021406645	B158	1	phage017a	phage017a_JCVISC001	1	8.299e-14	3	35	8031	7999	CCA|-	-|TGG
.	>stdO.class_1.type_I-B.JAEMBJ010000004.1_2_SPACER17	TCGGGCAGTCCATAATCACAACTGACAGGGTCACCA	GCA_021406645	B158	1	phage017a	phage017a_JCVISC001	1	8.299e-14	35	3	7999	8031	CCA|-	-|TGG
.	>stdO.class_1.type_I-B.JAEMBJ010000004.1_2_SPACER17	TCGGGCAGTCCATAATCACAACTGACAGGGTCACCA	GCA_021406645	B158	1	phage017a	phage017a_JCVISC001	1	8.299e-14	34	2	8000	8032	CCA|-	-|TGG
.	>stdO.class_1.type_I-B.JAEMBJ010000004.1_2_SPACER18	TCCATCGTACACACAACTCAACCCCAACCATATGACA	GCA_021406645	B158	1	phage017a	phage017a_JCVISC001	1	1.257e-11	34	2	3523	3491	CCA|-	-|TGG
.	>stdO.class_1.type_I-B.JAEMBJ010000004.1_2_SPACER18	TCCATCGTACACACAACTCAACCCCAACCATATGACA	GCA_021406645	B158	1	phage017a	phage017a_JCVISC001	1	1.257e-11	33	1	3522	3490	CCA|-	-|TGG
.	>stdO.class_1.type_I-B.JAEMBJ010000004.1_2_SPACER25	ATATTGGTTGTGTTCGTTGCAAACTCGCCTGCGGCG	GCA_021406645	B158	1	phage017a	phage017a_JCVISC001	1	5.212e-12	3	35	12910	12878	CCG|-	-|CGG
.	>stdO.class_1.type_I-B.JAEMBJ010000004.1_2_SPACER25	ATATTGGTTGTGTTCGTTGCAAACTCGCCTGCGGCG	GCA_021406645	B158	1	phage017a	phage017a_JCVISC001	1	5.212e-12	35	3	12878	12910	CCG|-	-|CGG
.	>stdO.class_1.type_I-B.JAEMBJ010000004.1_2_SPACER29	GCCCGACGGATTGAATACCAGGTCGAGCGACTCTTT	GCA_021406645	B158	1	phage017a	phage017a_JCVISC001	1	9.837e-14	1	36	11353	11318	CCA|-	-|TGG
.	>stdO.class_1.type_I-B.JAEMBJ010000004.1_2_SPACER30	CTCGTATCACTTCTTTTTCCGCACCCTCCCGTTC	GCA_021406645	B158	1	phage017a	phage017a_JCVISC001	1	3.022e-10	2	34	22418	22450	CCT|-	-|AGG
.	>stdO.class_1.type_I-B.JAEMBJ010000004.1_2_SPACER33	GTGATGCCCTGATAGTACGGCGACTGTCTCGCGCGC	GCA_021406645	B158	1	phage017a	phage017a_JCVISC001	1	2.74e-07	35	3	18703	18735	CCG|AGG	-|CGG
.	>stdO.class_1.type_I-B.JAEMBJ010000004.1_2_SPACER38	ATGGCACCCCCGGTCACTATCTGAATGCCGGAAC	GCA_021406645	B158	1	phage017a	phage017a_JCVISC001	1	8.299e-14	2	34	13330	13362	-|CGG	CCG|TGG
.	>stdO.class_1.type_I-B.JAEMBJ010000004.1_2_SPACER38	ATGGCACCCCCGGTCACTATCTGAATGCCGGAAC	GCA_021406645	B158	1	phage017a	phage017a_JCVISC001	1	4.354e-12	3	32	13331	13360	-|CGG	CCG|TGG
.	>stdO.class_1.type_I-B.JAEMBJ010000004.1_2_SPACER38	ATGGCACCCCCGGTCACTATCTGAATGCCGGAAC	GCA_021406645	B158	1	phage017a	phage017a_JCVISC001	1	4.354e-12	32	3	13360	13331	-|CGG	CCG|TGG
.	>stdO.class_1.type_I-B.JAEMBJ010000004.1_2_SPACER39	TTCCGACTAAATAGGACAAATCTTCAGGGCCACACT	GCA_021406645	B158	1	phage017a	phage017a_JCVISC001	1	5.212e-12	34	2	14793	14825	CCG|-	AAG|CGG
.	>stdO.class_1.type_I-B.JAEMBJ010000004.1_2_SPACER40	CAGATGAGCAGGCCTATCACAGCAATGATGCCAAAG	GCA_021406645	B158	1	phage017a	phage017a_JCVISC001	1	8.299e-14	3	35	14369	14337	CCA|-	-|TGG
.	>stdO.class_1.type_I-B.JAEMBJ010000004.1_2_SPACER40	CAGATGAGCAGGCCTATCACAGCAATGATGCCAAAG	GCA_021406645	B158	1	phage017a	phage017a_JCVISC001	1	2.234e-13	4	36	14368	14336	CCA|-	-|TGG
.	>stdO.class_1.type_I-B.JAEMBJ010000004.1_2_SPACER41	TTCGGATACGAGGAGTTTTTCGAGCTCGCTACAGA	GCA_021406645	B158	1	phage017a	phage017a_JCVISC001	1	3.022e-10	1	33	7337	7369	-|-	TTC|GGG
.	>stdO.class_1.type_I-B.JAEMBJ010000004.1_2_SPACER41	TTCGGATACGAGGAGTTTTTCGAGCTCGCTACAGA	GCA_021406645	B158	1	phage017a	phage017a_JCVISC001	1	3.022e-10	3	35	7339	7371	-|-	TTC|GGG
.	>stdO.class_1.type_I-B.JAEMBJ010000004.1_2_SPACER43	TCCGCTCACGATGCTTATCGCGCAGGCGTTCGTTCTT	GCA_021406645	B158	1	phage017a	phage017a_JCVISC001	1	5.646e-12	37	2	15859	15894	-|-	-|TGG
.	>stdO.class_1.type_I-B.JAEMBJ010000004.1_2_SPACER43	TCCGCTCACGATGCTTATCGCGCAGGCGTTCGTTCTT	GCA_021406645	B158	1	phage017a	phage017a_JCVISC001	1	1.257e-11	4	36	15892	15860	-|-	-|TGG
.	>stdO.class_1.type_I-B.JAEMBJ010000004.1_2_SPACER9	ATGATATCAAGACCGCCTACAAATGCTACAACTCTG	GCA_021406645	B158	1	phage017a	phage017a_JCVISC001	1	1.566e-15	1	36	17853	17888	-|-	-|CGG
.	>stdO.class_1.type_I-B.JAEMBJ010000004.1_2_SPACER9	ATGATATCAAGACCGCCTACAAATGCTACAACTCTG	GCA_021406645	B158	1	phage017a	phage017a_JCVISC001	1	8.299e-14	3	35	17855	17887	-|-	-|CGG
.	>stdO.class_1.type_I-B.JAEMBK010000043.1_2_SPACER3	GCGACCCCTCCGACTGCTGGCGGTTGTTCTTCAGCA	GCA_021406745	B42	1	phage017a	phage017a_JCVISC001	1	9.837e-14	1	36	23496	23461	CCT|ACGCGAAT	-|AGG
.	>stdO.class_1.type_I-B.JAEMBK010000043.1_2_SPACER3	GCGACCCCTCCGACTGCTGGCGGTTGTTCTTCAGCA	GCA_021406745	B42	1	phage017a	phage017a_JCVISC001	1	5.212e-12	34	2	23463	23495	CCT|ACGCGAAT	-|AGG
.	>stdO.class_1.type_I-B.JAEMBL010000045.1_1_SPACER21	TCATCGTAAGTCTCGTACTTGTTCTCCTTGCGCTCAA	GCA_021406685	1439	1	phage017a	phage017a_JCVISC001	1	8.299e-14	35	3	5552	5584	-|-	-|CGG
.	>stdO.class_1.type_I-B.JAEMBL010000045.1_1_SPACER32	TGATCTCCGCTTCGGTCGCTTCCGGCATCTGCTTTG	GCA_021406685	1439	1	phage017a	phage017a_JCVISC001	1	3.022e-10	2	34	30843	30811	CCG|-	-|CGG
.	>stdO.class_1.type_I-B.JAEMBL010000045.1_1_SPACER32	TGATCTCCGCTTCGGTCGCTTCCGGCATCTGCTTTG	GCA_021406685	1439	1	phage017a	phage017a_JCVISC001	1	3.022e-10	34	2	30811	30843	CCG|-	-|CGG
.	>stdO.class_1.type_I-B.JAEMBM010000042.1_3_SPACER4	ATCGCATCCGCGACAGAAAGGTCGCGGACATCAAAC	GCA_021406705	TV14	1	phage017a	phage017a_JCVISC001	1	6.16e-07	34	2	17488	17456	CCG|-	-|CGG
.	>stdO.class_1.type_I-B.JAEMBM010000042.1_3_SPACER4	ATCGCATCCGCGACAGAAAGGTCGCGGACATCAAAC	GCA_021406705	TV14	1	phage017a	phage017a_JCVISC001	1	7.375e-07	3	35	17457	17489	CCG|-	-|CGG
.	>stdO.class_1.type_I-B.JAEMBM010000042.1_3_SPACER5	AACATTTCGCCGGGTACGTTCTCCAGCAAGTTCAGGT	GCA_021406705	TV14	1	phage017a	phage017a_JCVISC001	1	1.566e-15	1	36	13749	13714	CCG|-	-|CGG
.	>stdO.class_1.type_I-B.JAEMBM010000042.1_3_SPACER5	AACATTTCGCCGGGTACGTTCTCCAGCAAGTTCAGGT	GCA_021406705	TV14	1	phage017a	phage017a_JCVISC001	1	8.299e-14	35	3	13715	13747	CCG|-	-|CGG
.	>stdO.class_1.type_I-B.JAEMBM010000042.1_3_SPACER6	TCCGCGAGACGGCAGAAGCTGTTCAGCCAGCGACCG	GCA_021406705	TV14	1	phage017a	phage017a_JCVISC001	1	1.566e-15	1	36	34096	34061	CCA|-	-|TGG
.	>stdO.class_1.type_I-B.JAEMBM010000042.1_3_SPACER6	TCCGCGAGACGGCAGAAGCTGTTCAGCCAGCGACCG	GCA_021406705	TV14	1	phage017a	phage017a_JCVISC001	1	8.299e-14	35	3	34062	34094	CCA|-	-|TGG
.	>stdO.class_1.type_I-B.JAEMBM010000064.1_2_SPACER7	ATGGTACTCAAAGAGTACGATATCCGTAACAACAAA	GCA_021406705	TV14	1	phage017a	phage017a_JCVISC001	1	9.837e-14	1	36	14841	14876	CCG|-	-|CGG
.	>stdO.class_1.type_I-B.JAEMBM010000064.1_2_SPACER7	ATGGTACTCAAAGAGTACGATATCCGTAACAACAAA	GCA_021406705	TV14	1	phage017a	phage017a_JCVISC001	1	5.212e-12	35	3	14875	14843	CCG|-	-|CGG
.	>stdO.class_1.type_I-B.JAEMBO010000052.1_2_SPACER10	TCTGGTGACTGCTTGCCGGGCGTGTTGATGCCGTG	GCA_021406725	Kyudai_3	1	phage017a	phage017a_JCVISC001	1	1.585e-08	35	3	40349	40381	CCA|-	-|TGG
.	>stdO.class_1.type_I-B.JAEMBO010000052.1_2_SPACER15	GGGTGGTGCTGAAATTCAAAAGGGGAAACCTGAACGG	GCA_021406725	Kyudai_3	1	phage017a	phage017a_JCVISC001	1	5.212e-12	3	35	46299	46331	-|-	-|CGG
.	>stdO.class_1.type_I-B.JAEMBO010000052.1_2_SPACER16	GCGACCCCTCCGACTGCTGGCGGTTGTTCTTCAGCA	GCA_021406725	Kyudai_3	1	phage017a	phage017a_JCVISC001	1	9.837e-14	1	36	23496	23461	CCT|ACGCGAAT	-|AGG
.	>stdO.class_1.type_I-B.JAEMBO010000052.1_2_SPACER16	GCGACCCCTCCGACTGCTGGCGGTTGTTCTTCAGCA	GCA_021406725	Kyudai_3	1	phage017a	phage017a_JCVISC001	1	5.212e-12	34	2	23463	23495	CCT|ACGCGAAT	-|AGG
.	>stdO.class_1.type_I-B.JAEMBO010000052.1_2_SPACER2	CCGCTCCCGCCTTTGCGTGTATATTTCCGTGACGGA	GCA_021406725	Kyudai_3	1	phage017a	phage017a_JCVISC001	1	9.837e-14	36	1	46630	46595	CCT|-	-|AGG
.	>stdO.class_1.type_I-B.JAEMBO010000052.1_2_SPACER3	GCATCAGGAGGTCGACAAACTTTTTAGACTGACAGTC	GCA_021406725	Kyudai_3	1	phage017a	phage017a_JCVISC001	1	9.837e-14	2	37	16543	16508	-|-	-|-
.	>stdO.class_1.type_I-B.JAEMBO010000052.1_2_SPACER3	GCATCAGGAGGTCGACAAACTTTTTAGACTGACAGTC	GCA_021406725	Kyudai_3	1	phage017a	phage017a_JCVISC001	1	9.837e-14	37	2	16508	16543	-|-	-|-
.	>stdO.class_1.type_I-B.JAEMBO010000052.1_2_SPACER5	AGGGGACAGGGCGGCTTGCGCCGCTGGTGCAATTG	GCA_021406725	Kyudai_3	1	phage017a	phage017a_JCVISC001	1	1.183e-11	5	34	42025	41996	-|-	-|CGG
.	>stdO.class_1.type_I-B.JAEMBO010000052.1_2_SPACER8	TTGAATCATCCACGTATCCCATCTCCGGCTCGAGCTA	GCA_021406725	Kyudai_3	1	phage017a	phage017a_JCVISC001	1	8.299e-14	34	2	13112	13144	CCA|-	ATG|TGG
.	>stdO.class_1.type_I-B.JAEMBO010000052.1_2_SPACER9	TTCCACACTGTTACAGGACGGGTGGTCGGCTTC	GCA_021406725	Kyudai_3	1	phage017a	phage017a_JCVISC001	1	5.212e-12	1	33	4562	4594	CCT|-	-|AGG
.	>stdO.class_1.type_I-B.JAEMBP010000045.1_3_SPACER2	GTGCAGGGCAGCGGGAAGACAGTGAAATGGTACAAG	GCA_021406795	D83T3	1	phage017a	phage017a_JCVISC001	1	9.837e-14	1	36	38339	38374	TCT|CAGAAT	-|-
.	>stdO.class_1.type_I-B.JAEMBP010000045.1_3_SPACER2	GTGCAGGGCAGCGGGAAGACAGTGAAATGGTACAAG	GCA_021406795	D83T3	1	phage017a	phage017a_JCVISC001	1	5.212e-12	3	35	38341	38373	TCT|CAGAAT	-|-
.	>stdO.class_1.type_I-B.JAEMBP010000045.1_3_SPACER37	GATGTGGTGGCAGACTTCACAAACATGCCATATCCT	GCA_021406795	D83T3	1	phage017a	phage017a_JCVISC001	1	2.924e-05	1	33	8237	8269	CCA|-	-|TGG
.	>stdO.class_1.type_I-B.JAEMBP010000045.1_3_SPACER37	GATGTGGTGGCAGACTTCACAAACATGCCATATCCT	GCA_021406795	D83T3	1	phage017a	phage017a_JCVISC001	1	0.001707	32	3	8268	8239	CCA|-	-|TGG
.	>stdO.class_1.type_I-B.JAEMBP010000045.1_3_SPACER38	GTTGCAGAAGCTATCTGTAACCGGCTTGGGTGCGGTA	GCA_021406795	D83T3	1	phage017a	phage017a_JCVISC001	1	1.392e-08	1	36	45954	45989	-|-	-|AGG
.	>stdO.class_1.type_I-B.JAEMBP010000045.1_3_SPACER38	GTTGCAGAAGCTATCTGTAACCGGCTTGGGTGCGGTA	GCA_021406795	D83T3	1	phage017a	phage017a_JCVISC001	1	7.375e-07	35	3	45988	45956	-|-	-|AGG
.	>stdO.class_1.type_I-B.JAEMBP010000045.1_3_SPACER43	GGACATTGTACTGCTGAATAACAACTACGACTCGGT	GCA_021406795	D83T3	1	phage017a	phage017a_JCVISC001	1	1.585e-08	2	34	33474	33506	-|-	-|-
.	>stdO.class_1.type_I-B.JAEMBP010000045.1_3_SPACER44	CGAAGCAATCGAGAAGCTGAAAGAGATCATGCCT	GCA_021406795	D83T3	1	phage017a	phage017a_JCVISC001	1	8.299e-14	2	34	30289	30321	-|-	-|CGG
.	>stdO.class_1.type_I-B.JAEMBP010000045.1_3_SPACER44	CGAAGCAATCGAGAAGCTGAAAGAGATCATGCCT	GCA_021406795	D83T3	1	phage017a	phage017a_JCVISC001	1	1.183e-11	30	1	30317	30288	-|-	-|CGG
.	>stdO.class_1.type_I-B.JAEMBP010000045.1_3_SPACER45	GCCCTTGTCGTCAGAGAGTCTGTATGTGAAAGTGTAA	GCA_021406795	D83T3	1	phage017a	phage017a_JCVISC001	1	1.566e-15	1	36	36047	36012	CCC|-	-|GGG
.	>stdO.class_1.type_I-B.JAEMBP010000045.1_3_SPACER45	GCCCTTGTCGTCAGAGAGTCTGTATGTGAAAGTGTAA	GCA_021406795	D83T3	1	phage017a	phage017a_JCVISC001	1	1.566e-15	36	1	36012	36047	CCC|-	-|GGG
.	>stdO.class_1.type_I-B.JAEMBP010000045.1_3_SPACER6	GCAGGGCGGACTCATCGATTCGACTACACAGAAGTCG	GCA_021406795	D83T3	1	phage017a	phage017a_JCVISC001	1	1.566e-15	2	37	34179	34214	CCG|-	-|CGG
.	>stdO.class_1.type_I-B.JAEMBP010000045.1_3_SPACER6	GCAGGGCGGACTCATCGATTCGACTACACAGAAGTCG	GCA_021406795	D83T3	1	phage017a	phage017a_JCVISC001	1	8.299e-14	3	35	34180	34212	CCG|-	-|CGG
.	>stdO.class_1.type_I-B.JAEMBP010000045.1_3_SPACER7	CACGATATCGGTGTTGGCGTGATCCGCTCTTCTTATG	GCA_021406795	D83T3	1	phage017a	phage017a_JCVISC001	1	6.364e-08	1	36	32940	32975	CCT|-	-|AGG
.	>stdO.class_1.type_I-B.JAEMBP010000045.1_3_SPACER8	CCACCTACTCGGTTCCCAATCGCTGGCAGCTGCTTTA	GCA_021406795	D83T3	1	phage017a	phage017a_JCVISC001	1	3.022e-10	3	35	22869	22901	CCG|-	CC|CGG
.	>stdO.class_1.type_I-B.JAEMBP010000116.1_4_SPACER3	CGGCGTTTCGCTTGCAGGCTTTCCGCCCTGCCTCA	GCA_021406795	D83T3	1	phage017a	phage017a_JCVISC001	1	1.585e-08	3	35	4908	4876	CCT|-	-|AGG
.	>stdO.class_1.type_I-B.JAEMBP010000116.1_4_SPACER3	CGGCGTTTCGCTTGCAGGCTTTCCGCCCTGCCTCA	GCA_021406795	D83T3	1	phage017a	phage017a_JCVISC001	1	1.585e-08	34	2	4877	4909	CCT|-	-|AGG
.	>stdO.class_1.type_I-B.JAEMBP010000116.1_4_SPACER4	CTCTTGATCTTACTCACTGCCGTCTTGTCAAGTTC	GCA_021406795	D83T3	1	phage017a	phage017a_JCVISC001	1	8.299e-14	3	35	598	630	CCA|-	-|TGG
.	>stdO.class_1.type_I-B.JAEMBP010000116.1_4_SPACER4	CTCTTGATCTTACTCACTGCCGTCTTGTCAAGTTC	GCA_021406795	D83T3	1	phage017a	phage017a_JCVISC001	1	8.299e-14	35	3	630	598	CCA|-	-|TGG
.	>stdO.class_1.type_I-B.JAEMBP010000116.1_4_SPACER6	GGGTGGTGCTGAAATTCAAAAGGGGAAACCTGAACGG	GCA_021406795	D83T3	1	phage017a	phage017a_JCVISC001	1	5.212e-12	3	35	46299	46331	-|-	-|CGG
.	>stdO.class_1.type_I-B.JAEMBP010000116.1_4_SPACER7	GCGACCCCTCCGACTGCTGGCGGTTGTTCTTCAGCA	GCA_021406795	D83T3	1	phage017a	phage017a_JCVISC001	1	9.837e-14	1	36	23496	23461	CCT|ACGCGAAT	-|AGG
.	>stdO.class_1.type_I-B.JAEMBP010000116.1_4_SPACER7	GCGACCCCTCCGACTGCTGGCGGTTGTTCTTCAGCA	GCA_021406795	D83T3	1	phage017a	phage017a_JCVISC001	1	5.212e-12	34	2	23463	23495	CCT|ACGCGAAT	-|AGG
.	>stdO.class_1.type_I-B.JAEMBQ010000042.1_2_SPACER20	GCAGGCGATCGGTTTATACGGCAGACGCGGATGCTG	GCA_021406785	1436	1	phage017a	phage017a_JCVISC001	1	2.962e-10	1	36	35247	35282	CCG|-	-|CGG
.	>stdO.class_1.type_I-B.JAEMBQ010000042.1_2_SPACER20	GCAGGCGATCGGTTTATACGGCAGACGCGGATGCTG	GCA_021406785	1436	1	phage017a	phage017a_JCVISC001	1	1.585e-08	35	3	35281	35249	CCG|-	-|CGG
.	>stdO.class_1.type_I-B.JAEMBQ010000042.1_2_SPACER21	GTGACTCGATAAGCTGCTTGCGGCGTTGGTAGTCCTC	GCA_021406785	1436	1	phage017a	phage017a_JCVISC001	1	4.609e-07	37	2	30517	30552	-|-	-|AGG
.	>stdO.class_1.type_I-B.JAEMBQ010000042.1_2_SPACER22	GCAGCGCGCTTCTCCTTCAGCGCGTTCCGCAATGCTT	GCA_021406785	1436	1	phage017a	phage017a_JCVISC001	1	9.006e-05	35	3	31234	31266	CCT|-	-|AGG
.	>stdO.class_1.type_I-B.JAEMBQ010000042.1_2_SPACER32	ATGACGGGATCAGCCGGAACTGGGTGAAGCAGGACG	GCA_021406785	1436	1	phage017a	phage017a_JCVISC001	1	2.543e-09	3	35	20787	20819	-|-	-|CGG
.	>stdO.class_1.type_I-B.JAEMBQ010000042.1_2_SPACER32	ATGACGGGATCAGCCGGAACTGGGTGAAGCAGGACG	GCA_021406785	1436	1	phage017a	phage017a_JCVISC001	1	1.222e-08	34	2	20818	20786	-|-	-|CGG
.	>stdO.class_1.type_I-B.JAEMBQ010000042.1_2_SPACER35	GGCATGATCAGCAAGAGCGGCTCGGACACTTACTA	GCA_021406785	1436	1	phage017a	phage017a_JCVISC001	1	8.299e-14	1	33	21711	21743	-|-	TTG|CGG
.	>stdO.class_1.type_I-B.JAEMBQ010000042.1_2_SPACER36	ATCGGTCTGTTCTTGTTGTGACCGGTTGGCCGCCCGC	GCA_021406785	1436	1	phage017a	phage017a_JCVISC001	1	1.566e-15	2	37	44208	44173	CCA|-	-|TGG
.	>stdO.class_1.type_I-B.JAEMBQ010000042.1_2_SPACER36	ATCGGTCTGTTCTTGTTGTGACCGGTTGGCCGCCCGC	GCA_021406785	1436	1	phage017a	phage017a_JCVISC001	1	8.299e-14	3	35	44207	44175	CCA|-	-|TGG
.	>stdO.class_1.type_I-B.JAEMBQ010000042.1_2_SPACER37	CGAAAAGGTGAGCGGATTCGCCGGCTTTCACGCGCTT	GCA_021406785	1436	1	phage017a	phage017a_JCVISC001	1	9.837e-14	37	2	21384	21419	CCT|-	-|AGG
.	>stdO.class_1.type_I-B.JAEMBQ010000042.1_2_SPACER37	CGAAAAGGTGAGCGGATTCGCCGGCTTTCACGCGCTT	GCA_021406785	1436	1	phage017a	phage017a_JCVISC001	1	1.183e-11	35	6	21386	21415	CCT|-	-|AGG
.	>stdO.class_1.type_I-B.JAEMBQ010000042.1_2_SPACER38	TACAAAGTTCACAGCCGGCACCATGGCCAGCACCTG	GCA_021406785	1436	1	phage017a	phage017a_JCVISC001	1	1.044e-05	36	1	36870	36905	CCA|-	-|TGG
.	>stdO.class_1.type_I-B.JAEMBQ010000042.1_2_SPACER83	TGGCGGGGTTGATTTTGGGGGTTACATCCTCTTTGA	GCA_021406785	1436	1	phage017a	phage017a_JCVISC001	1	5.212e-12	34	2	37961	37993	-|-	-|-
.	>stdO.class_1.type_I-B.JAEMBQ010000042.1_2_SPACER84	GTCGCAGCTTAAGATACTGCGACTGCAGGCGGAGG	GCA_021406785	1436	1	phage017a	phage017a_JCVISC001	1	5.212e-12	2	34	36354	36386	-|-	-|TGG
.	>stdO.class_1.type_I-B.JAEMBQ010000042.1_2_SPACER84	GTCGCAGCTTAAGATACTGCGACTGCAGGCGGAGG	GCA_021406785	1436	1	phage017a	phage017a_JCVISC001	1	5.212e-12	33	1	36385	36353	-|-	-|TGG
.	>stdO.class_1.type_I-B.JAEMBQ010000042.1_2_SPACER87	CATCGTGGAGCTCAGCGTGGCGAACAAGAACGGGAAA	GCA_021406785	1436	1	phage017a	phage017a_JCVISC001	1	6.461e-10	33	1	6153	6121	-|-	-|CGG
.	>stdO.class_1.type_I-B.JAEMBQ010000042.1_2_SPACER87	CATCGTGGAGCTCAGCGTGGCGAACAAGAACGGGAAA	GCA_021406785	1436	1	phage017a	phage017a_JCVISC001	1	1.392e-08	2	37	6122	6157	-|-	-|CGG
.	>stdO.class_1.type_I-B.JAEMBQ010000042.1_2_SPACER88	TGTGTCGGAGACCATCCCCGTGGAGCCCGGCCGCCGA	GCA_021406785	1436	1	phage017a	phage017a_JCVISC001	1	8.299e-14	3	35	7536	7568	-|-	-|CGG
.	>stdO.class_1.type_I-B.JAEMBQ010000042.1_2_SPACER88	TGTGTCGGAGACCATCCCCGTGGAGCCCGGCCGCCGA	GCA_021406785	1436	1	phage017a	phage017a_JCVISC001	1	9.837e-14	2	37	7535	7570	-|-	-|CGG
.	>stdO.class_1.type_I-B.KI258874.1_1_SPACER3	GCGACCCCTCCGACTGCTGGCGGTTGTTCTTCAGCA	GCA_000467795	F0568	1	phage017a	phage017a_JCVISC001	1	9.837e-14	1	36	23496	23461	CCT|ACGCGAAT	-|AGG
.	>stdO.class_1.type_I-B.KI258874.1_1_SPACER3	GCGACCCCTCCGACTGCTGGCGGTTGTTCTTCAGCA	GCA_000467795	F0568	1	phage017a	phage017a_JCVISC001	1	5.212e-12	34	2	23463	23495	CCT|ACGCGAAT	-|AGG
.	>stdO.class_1.type_I-B.KI258874.1_2_SPACER1	GGGTGGTGCTGAAATTCAAAAGGGGAAACCTGAACGG	GCA_000467795	F0568	1	phage017a	phage017a_JCVISC001	1	5.212e-12	3	35	46299	46331	-|-	-|CGG
.	>stdO.class_1.type_I-B.KI258874.1_2_SPACER12	GCAGGGCGGACTCATCGATTCGACTACACAGAAGTCG	GCA_000467795	F0568	1	phage017a	phage017a_JCVISC001	1	1.566e-15	2	37	34179	34214	CCG|-	-|CGG
.	>stdO.class_1.type_I-B.KI258874.1_2_SPACER12	GCAGGGCGGACTCATCGATTCGACTACACAGAAGTCG	GCA_000467795	F0568	1	phage017a	phage017a_JCVISC001	1	8.299e-14	3	35	34180	34212	CCG|-	-|CGG
.	>stdO.class_1.type_I-B.KI258874.1_2_SPACER13	CACGATATCGGTGTTGGCGTGATCCGCTCTTCTTATG	GCA_000467795	F0568	1	phage017a	phage017a_JCVISC001	1	6.364e-08	1	36	32940	32975	CCT|-	-|AGG
.	>stdO.class_1.type_I-B.KI258874.1_2_SPACER14	CCACCTACTCGGTTCCCAATCGCTGGCAGCTGCTTTA	GCA_000467795	F0568	1	phage017a	phage017a_JCVISC001	1	3.022e-10	3	35	22869	22901	CCG|-	CC|CGG
.	>stdO.class_1.type_I-B.KI258874.1_2_SPACER3	CTCTTGATCTTACTCACTGCCGTCTTGTCAAGTTC	GCA_000467795	F0568	1	phage017a	phage017a_JCVISC001	1	8.299e-14	3	35	598	630	CCA|-	-|TGG
.	>stdO.class_1.type_I-B.KI258874.1_2_SPACER3	CTCTTGATCTTACTCACTGCCGTCTTGTCAAGTTC	GCA_000467795	F0568	1	phage017a	phage017a_JCVISC001	1	8.299e-14	35	3	630	598	CCA|-	-|TGG
.	>stdO.class_1.type_I-B.KI258874.1_2_SPACER4	CGGCGTTTCGCTTGCAGGCTTTCCGCCCTGCCTCA	GCA_000467795	F0568	1	phage017a	phage017a_JCVISC001	1	1.585e-08	3	35	4908	4876	CCT|-	-|AGG
.	>stdO.class_1.type_I-B.KI258874.1_2_SPACER4	CGGCGTTTCGCTTGCAGGCTTTCCGCCCTGCCTCA	GCA_000467795	F0568	1	phage017a	phage017a_JCVISC001	1	1.585e-08	34	2	4877	4909	CCT|-	-|AGG
.	>stdO.class_1.type_I-B.KI258874.1_2_SPACER8	GTGCAGGGCAGCGGGAAGACAGTGAAATGGTACAAG	GCA_000467795	F0568	1	phage017a	phage017a_JCVISC001	1	9.837e-14	1	36	38339	38374	TCT|CAGAAT	-|-
.	>stdO.class_1.type_I-B.KI258874.1_2_SPACER8	GTGCAGGGCAGCGGGAAGACAGTGAAATGGTACAAG	GCA_000467795	F0568	1	phage017a	phage017a_JCVISC001	1	5.212e-12	3	35	38341	38373	TCT|CAGAAT	-|-
.	>stdO.class_1.type_I-B.KI258943.1_3_SPACER2	GCCCTTGTCGTCAGAGAGTCTGTATGTGAAAGTGTAA	GCA_000467795	F0568	1	phage017a	phage017a_JCVISC001	1	1.566e-15	1	36	36047	36012	CCC|-	-|GGG
.	>stdO.class_1.type_I-B.KI258943.1_3_SPACER2	GCCCTTGTCGTCAGAGAGTCTGTATGTGAAAGTGTAA	GCA_000467795	F0568	1	phage017a	phage017a_JCVISC001	1	1.566e-15	36	1	36012	36047	CCC|-	-|GGG
.	>stdO.class_1.type_I-B.KI258943.1_3_SPACER3	CGAAGCAATCGAGAAGCTGAAAGAGATCATGCCT	GCA_000467795	F0568	1	phage017a	phage017a_JCVISC001	1	8.299e-14	2	34	30289	30321	-|-	-|CGG
.	>stdO.class_1.type_I-B.KI258943.1_3_SPACER3	CGAAGCAATCGAGAAGCTGAAAGAGATCATGCCT	GCA_000467795	F0568	1	phage017a	phage017a_JCVISC001	1	1.183e-11	30	1	30317	30288	-|-	-|CGG
.	>stdO.class_1.type_I-B.KI258943.1_3_SPACER4	GGACATTGTACTGCTGAATAACAACTACGACTCGGT	GCA_000467795	F0568	1	phage017a	phage017a_JCVISC001	1	1.585e-08	2	34	33474	33506	-|-	-|-
.	>stdO.class_1.type_I-B.KI258943.1_3_SPACER9	GTTGCAGAAGCTATCTGTAACCGGCTTGGGTGCGGTA	GCA_000467795	F0568	1	phage017a	phage017a_JCVISC001	1	1.392e-08	1	36	45954	45989	-|-	-|AGG
.	>stdO.class_1.type_I-B.KI258943.1_3_SPACER9	GTTGCAGAAGCTATCTGTAACCGGCTTGGGTGCGGTA	GCA_000467795	F0568	1	phage017a	phage017a_JCVISC001	1	7.375e-07	35	3	45988	45956	-|-	-|AGG
.	>stdO.class_1.type_I-B.KI258943.1_4_SPACER2	GATGTGGTGGCAGACTTCACAAACATGCCATATCCT	GCA_000467795	F0568	1	phage017a	phage017a_JCVISC001	1	2.924e-05	1	33	8237	8269	CCA|-	-|TGG
.	>stdO.class_1.type_I-B.KI258943.1_4_SPACER2	GATGTGGTGGCAGACTTCACAAACATGCCATATCCT	GCA_000467795	F0568	1	phage017a	phage017a_JCVISC001	1	0.001707	32	3	8268	8239	CCA|-	-|TGG
.	>stdO.class_1.type_I-B.KI259002.1_10_SPACER3	CCGTTTGACCTTGCAGCGTAATTATCAGTACGAT	GCA_000467815	F0569	1	phage017a	phage017a_JCVISC001	1	3.022e-10	2	34	31336	31368	-|-	-|-
.	>stdO.class_1.type_I-B.KI259002.1_10_SPACER3	CCGTTTGACCTTGCAGCGTAATTATCAGTACGAT	GCA_000467815	F0569	1	phage017a	phage017a_JCVISC001	1	6.725e-10	31	2	31365	31336	-|-	-|-
.	>stdO.class_1.type_I-B.KI259002.1_11_SPACER1	CTCTTGATCTTGCTTACTGCCGTCTTGTCAAGTTCG	GCA_000467815	F0569	1	phage017a	phage017a_JCVISC001	1	3.022e-10	3	35	598	630	CCA|-	-|TGG
.	>stdO.class_1.type_I-B.KI259002.1_11_SPACER1	CTCTTGATCTTGCTTACTGCCGTCTTGTCAAGTTCG	GCA_000467815	F0569	1	phage017a	phage017a_JCVISC001	1	3.022e-10	35	3	630	598	CCA|-	-|TGG
.	>stdO.class_1.type_I-B.KI259002.1_12_SPACER4	CTGGCTATTGTTCTAAAAAATTTTTCAAGGAATATGA	GCA_000467815	F0569	1	phage017a	phage017a_JCVISC001	1	1.497e-09	35	9	45853	45827	CCA|-	-|TGG
.	>stdO.class_1.type_I-B.KI259002.1_17_SPACER6	GACGCCGATTGCTGTATCTCAAGGTGTCGAGTATA	GCA_000467815	F0569	1	phage017a	phage017a_JCVISC001	1	5.812e-05	3	35	7565	7597	CCG|-	-|CGG
.	>stdO.class_1.type_I-B.KI259002.1_17_SPACER7	GCCCGATGAGGCTACACGCCTGCAGTTCTCTTTCTT	GCA_000467815	F0569	1	phage017a	phage017a_JCVISC001	1	1.585e-08	2	34	11046	11078	-|-	-|-
.	>stdO.class_1.type_I-B.KI259002.1_4_SPACER3	AGACTGCCTGCGTCAAAAGCGCGCGGTCGTTGAACA	GCA_000467815	F0569	1	phage017a	phage017a_JCVISC001	1	9.006e-05	34	2	8779	8811	-|-	-|TGG
.	>stdO.class_1.type_I-B.KI259972.1_10_SPACER1	CAGGCAGGAGTTTTCTTTGTGAACTTATATTTAAT	GCA_000467955	F0185	1	phage017a	phage017a_JCVISC001	1	3.957e-06	35	3	38683	38715	TTA|-	-|-
.	>stdO.class_1.type_I-B.KI259972.1_10_SPACER12	CGCTGACGGTGCGGTGGATGAACTCCTTCTTGA	GCA_000467955	F0185	1	phage017a	phage017a_JCVISC001	1	2.789e-10	3	32	28365	28336	-|-	-|-
.	>stdO.class_1.type_I-B.KI259972.1_10_SPACER12	CGCTGACGGTGCGGTGGATGAACTCCTTCTTGA	GCA_000467955	F0185	1	phage017a	phage017a_JCVISC001	1	2.789e-10	31	2	28337	28366	-|-	-|-
.	>stdO.class_1.type_I-B.KI259972.1_10_SPACER9	CGCACTTCGTCGATGCTGCTCGTATCGATTTTCAA	GCA_000467955	F0185	1	phage017a	phage017a_JCVISC001	1	5.212e-12	3	35	2795	2827	-|-	-|-
.	>stdO.class_1.type_I-B.KI260204.1_1_SPACER18	ATGTCATCTTTTGCGTTCGGTCGATGTCGGTCAGGCGA	GCA_000467995	W4087	1	phage017a	phage017a_JCVISC001	1	1.566e-15	2	37	14561	14526	CCG|-	-|CGG
.	>stdO.class_1.type_I-B.KI260204.1_1_SPACER18	ATGTCATCTTTTGCGTTCGGTCGATGTCGGTCAGGCGA	GCA_000467995	W4087	1	phage017a	phage017a_JCVISC001	1	1.566e-15	3	38	14560	14525	CCG|-	-|CGG
.	>stdO.class_1.type_I-B.KI260204.1_1_SPACER18	ATGTCATCTTTTGCGTTCGGTCGATGTCGGTCAGGCGA	GCA_000467995	W4087	1	phage017a	phage017a_JCVISC001	1	1.566e-15	37	2	14526	14561	CCG|-	-|CGG
.	>stdO.class_1.type_I-B.KZ248348.1_3_SPACER33	AAGCCCGCACTTCCCCGCGATACATCTTCCAGAA	GCA_002206085	SJD4	1	phage017a	phage017a_JCVISC001	1	2.02e-09	34	2	2551	2583	-|-	CTC|CGG
.	>stdO.class_1.type_I-B.KZ248348.1_3_SPACER33	AAGCCCGCACTTCCCCGCGATACATCTTCCAGAA	GCA_002206085	SJD4	1	phage017a	phage017a_JCVISC001	1	3.184e-07	3	32	2582	2553	-|-	CTC|CGG
.	>stdO.class_1.type_I-B.KZ248359.1_5_SPACER23	GCAGCTTGCCCATGTGCTCGATGGGGATGCCGAGG	GCA_002206085	SJD4	1	phage017a	phage017a_JCVISC001	1	3.022e-10	34	2	29428	29460	TCA|-	-|-
.	>stdO.class_1.type_I-B.KZ248359.1_5_SPACER24	ACAAATCCTCTATAGCGAGGAAGTCGACGATGATTT	GCA_002206085	SJD4	1	phage017a	phage017a_JCVISC001	1	3.022e-10	34	2	27327	27359	CCG|-	-|CGG
.	>stdO.class_1.type_I-B.KZ248359.1_5_SPACER27	ACTGCTTGCGCTCAGAAGCCTCCAACTTCGAAGCGG	GCA_002206085	SJD4	1	phage017a	phage017a_JCVISC001	1	3.022e-10	34	2	31060	31092	-|-	-|TGG
.	>stdO.class_1.type_I-B.KZ248359.1_5_SPACER28	ATGACTCGCAGAGTCGTGCGCTCATCGTAGAGGTTA	GCA_002206085	SJD4	1	phage017a	phage017a_JCVISC001	1	8.299e-14	35	3	27384	27416	CCG|-	-|CGG
.	>stdO.class_1.type_I-B.KZ248359.1_5_SPACER29	ATCGGGCCGAGTTGCGCATAAGCCTGCATGATGGC	GCA_002206085	SJD4	1	phage017a	phage017a_JCVISC001	1	5.212e-12	35	3	32080	32112	-|-	-|CGG
.	>stdO.class_1.type_I-B.KZ248359.1_5_SPACER31	ACATAAAATATCGAACGCTAAAATTTAAAAACGAAG	GCA_002206085	SJD4	1	phage017a	phage017a_JCVISC001	1	2.549e-06	3	35	25296	25328	-|-	-|-
.	>stdO.class_1.type_I-B.KZ248359.1_5_SPACER5	ATCATCCGGCTGCTCGACGCAGCGCAGCTGAGCGGAC	GCA_002206085	SJD4	1	phage017a	phage017a_JCVISC001	1	5.646e-12	1	36	32458	32493	CCG|-	-|CGG
.	>stdO.class_1.type_I-B.KZ248359.1_5_SPACER6	AGGTGGCGGATTCATCTGCCACCCAGCGCGACATGAA	GCA_002206085	SJD4	1	phage017a	phage017a_JCVISC001	1	2.962e-10	37	2	33588	33623	CCG|-	AAG|CGG
.	>stdO.class_1.type_I-B.KZ248359.1_5_SPACER6	AGGTGGCGGATTCATCTGCCACCCAGCGCGACATGAA	GCA_002206085	SJD4	1	phage017a	phage017a_JCVISC001	1	6.725e-10	4	33	33621	33592	CCG|-	AAG|CGG
.	>stdO.class_1.type_I-B.KZ248359.1_5_SPACER8	CAAAGACGGACGAAGCCACCCACTTCTTTTCTACCG	GCA_002206085	SJD4	1	phage017a	phage017a_JCVISC001	1	1.585e-08	34	2	28066	28034	-|-	-|-
.	>stdO.class_1.type_I-B.KZ248359.1_5_SPACER8	CAAAGACGGACGAAGCCACCCACTTCTTTTCTACCG	GCA_002206085	SJD4	1	phage017a	phage017a_JCVISC001	1	7.375e-07	3	35	28035	28067	-|-	-|-
.	>stdO.class_1.type_I-B.KZ248373.1_6_SPACER12	TAACGCCCCGTGTATATGAAGCATTCGTCGACAAATG	GCA_002206085	SJD4	1	phage017a	phage017a_JCVISC001	1	3.449e-07	35	3	42724	42756	CCG|-	AAG|CGG
.	>stdO.class_1.type_I-B.KZ254049.1_3_SPACER10	GCGTGGTGTTCGATTACGATGCGCTGTACAGTAGTGT	GCA_002208045	SJD12	1	phage017a	phage017a_JCVISC001	1	8.299e-14	3	35	7862	7894	CCT|-	-|AGG
.	>stdO.class_1.type_I-B.KZ254049.1_3_SPACER3	TGCGAGCTTTAGCCTGCTCGCTGACAGCGACGAAGA	GCA_002208045	SJD12	1	phage017a	phage017a_JCVISC001	1	3.022e-10	34	2	41610	41642	CCT|-	-|AGG
.	>stdO.class_1.type_I-B.KZ254049.1_3_SPACER4	ATAAGGCAGCCCTGTACAATCGCGTCATCTGGGG	GCA_002208045	SJD12	1	phage017a	phage017a_JCVISC001	1	1.585e-08	34	2	28602	28570	-|-	-|-
.	>stdO.class_1.type_I-B.KZ254049.1_3_SPACER4	ATAAGGCAGCCCTGTACAATCGCGTCATCTGGGG	GCA_002208045	SJD12	1	phage017a	phage017a_JCVISC001	1	3.184e-07	3	32	28571	28600	-|-	-|-
.	>stdO.class_1.type_I-B.KZ254049.1_3_SPACER5	TGAGCCGAGCGGCCTCGCGCTTGAGCTGAGCATACG	GCA_002208045	SJD12	1	phage017a	phage017a_JCVISC001	1	3.022e-10	2	34	29046	29014	CCT|-	-|AGG
.	>stdO.class_1.type_I-B.KZ254049.1_3_SPACER5	TGAGCCGAGCGGCCTCGCGCTTGAGCTGAGCATACG	GCA_002208045	SJD12	1	phage017a	phage017a_JCVISC001	1	3.022e-10	34	2	29014	29046	CCT|-	-|AGG
.	>stdO.class_1.type_I-B.KZ254049.1_3_SPACER8	CCCTCTCCTCTCTCGATAAACCCATCTTCGCGCATG	GCA_002208045	SJD12	1	phage017a	phage017a_JCVISC001	1	3.184e-07	3	35	11714	11746	-|-	-|-
.	>stdO.class_1.type_I-B.KZ254049.1_3_SPACER9	TGGGAGAACGACCCAAATACCTTCTCCCCAATACTT	GCA_002208045	SJD12	1	phage017a	phage017a_JCVISC001	1	8.299e-14	3	35	1187	1155	CCT|-	-|AGG
.	>stdO.class_1.type_I-B.KZ254049.1_3_SPACER9	TGGGAGAACGACCCAAATACCTTCTCCCCAATACTT	GCA_002208045	SJD12	1	phage017a	phage017a_JCVISC001	1	8.299e-14	35	3	1155	1187	CCT|-	-|AGG
.	>stdO.class_1.type_I-B.LOEL01000036.1_3_SPACER13	AGTACTTCACGCCCACGATGGACTTCTACAAGAG	GCA_001553795	MP4_504	1	phage017a	phage017a_JCVISC001	1	4.354e-12	3	32	2497	2526	CCG|-	-|CGG
.	>stdO.class_1.type_I-B.LOEL01000036.1_3_SPACER14	GTACGGGGCTTCGTCCAGCACGCCCCAGTCCGAGATG	GCA_001553795	MP4_504	1	phage017a	phage017a_JCVISC001	1	9.837e-14	36	1	33435	33470	CCG|-	-|CGG
.	>stdO.class_1.type_I-B.LOEL01000036.1_3_SPACER17	GCGACCGTCACCCACCTGCGCAATCGCAACATCTT	GCA_001553795	MP4_504	1	phage017a	phage017a_JCVISC001	1	7.375e-07	33	1	34035	34067	CCA|-	-|TGG
.	>stdO.class_1.type_I-B.LOEL01000036.1_3_SPACER17	GCGACCGTCACCCACCTGCGCAATCGCAACATCTT	GCA_001553795	MP4_504	1	phage017a	phage017a_JCVISC001	1	3.074e-05	2	34	34066	34034	CCA|-	-|TGG
.	>stdO.class_1.type_I-B.LOEL01000036.1_3_SPACER18	TCAGATCGATCTTCATAATATCCTGATACCTGTACC	GCA_001553795	MP4_504	1	phage017a	phage017a_JCVISC001	1	8.299e-14	34	2	19192	19224	CCT|-	ATG|AGG
.	>stdO.class_1.type_I-B.LOEL01000036.1_3_SPACER20	TCCGGAAAGCGGGGTGCAACGAATGAAGAACTCTTC	GCA_001553795	MP4_504	1	phage017a	phage017a_JCVISC001	1	5.212e-12	35	3	33741	33773	-|-	-|GGG
.	>stdO.class_1.type_I-B.LOEL01000036.1_3_SPACER22	ACCCGTCGATGGAGAAGGCAAGCACGGAACCCTC	GCA_001553795	MP4_504	1	phage017a	phage017a_JCVISC001	1	3.022e-10	34	2	20508	20540	CCA|-	-|TGG
.	>stdO.class_1.type_I-B.LOEL01000036.1_3_SPACER29	GCAACTCGATAGTACGCCAGCGAGCCTTCCGGCACAA	GCA_001553795	MP4_504	1	phage017a	phage017a_JCVISC001	1	5.212e-12	3	35	11548	11516	CCG|-	-|CGG
.	>stdO.class_1.type_I-B.LOEL01000036.1_3_SPACER29	GCAACTCGATAGTACGCCAGCGAGCCTTCCGGCACAA	GCA_001553795	MP4_504	1	phage017a	phage017a_JCVISC001	1	5.646e-12	37	2	11514	11549	CCG|-	-|CGG
.	>stdO.class_1.type_I-B.LOEL01000036.1_3_SPACER3	AGTAGGTGGCGGTGTCGGTCGAAAAGGATATAAAA	GCA_001553795	MP4_504	1	phage017a	phage017a_JCVISC001	1	3.074e-05	34	2	22842	22874	CCG|-	CC|CGG
.	>stdO.class_1.type_I-B.LOEL01000036.1_3_SPACER30	ACCTCGAGTATTCCCAGCTCTTTGCCAAATTGCG	GCA_001553795	MP4_504	1	phage017a	phage017a_JCVISC001	1	8.299e-14	1	33	22464	22496	CCT|-	-|AGG
.	>stdO.class_1.type_I-B.LOEL01000036.1_3_SPACER30	ACCTCGAGTATTCCCAGCTCTTTGCCAAATTGCG	GCA_001553795	MP4_504	1	phage017a	phage017a_JCVISC001	1	4.354e-12	3	32	22466	22495	CCT|-	-|AGG
.	>stdO.class_1.type_I-B.LOEL01000036.1_3_SPACER30	ACCTCGAGTATTCCCAGCTCTTTGCCAAATTGCG	GCA_001553795	MP4_504	1	phage017a	phage017a_JCVISC001	1	4.354e-12	32	3	22495	22466	CCT|-	-|AGG
.	>stdO.class_1.type_I-B.LOEL01000036.1_3_SPACER31	TGAGGGTGCCGCATCTGTTATCAGCCAGCTGCGGATA	GCA_001553795	MP4_504	1	phage017a	phage017a_JCVISC001	1	2.234e-13	5	37	1826	1858	CCG|-	-|CGG
.	>stdO.class_1.type_I-B.LOEL01000036.1_3_SPACER31	TGAGGGTGCCGCATCTGTTATCAGCCAGCTGCGGATA	GCA_001553795	MP4_504	1	phage017a	phage017a_JCVISC001	1	2.234e-13	36	4	1857	1825	CCG|-	-|CGG
.	>stdO.class_1.type_I-B.LOEL01000036.1_3_SPACER32	ATCTTGGGGTCTCGGTTCAGTTCGTGAATCGCGCA	GCA_001553795	MP4_504	1	phage017a	phage017a_JCVISC001	1	0.003578	3	35	917	949	-|-	-|-
.	>stdO.class_1.type_I-B.LOEL01000036.1_3_SPACER33	TTGAAGACGGTAGTTGTGGTTTTCTAAGAAGAAG	GCA_001553795	MP4_504	1	phage017a	phage017a_JCVISC001	1	8.299e-14	34	2	1114	1082	CCG|-	-|CGG
.	>stdO.class_1.type_I-B.LOEL01000036.1_3_SPACER33	TTGAAGACGGTAGTTGTGGTTTTCTAAGAAGAAG	GCA_001553795	MP4_504	1	phage017a	phage017a_JCVISC001	1	4.354e-12	3	32	1083	1112	CCG|-	-|CGG
.	>stdO.class_1.type_I-B.LOEL01000036.1_3_SPACER35	GTGCAGTTGCGATTGCCGGCAACATCGAGATGCGGA	GCA_001553795	MP4_504	1	phage017a	phage017a_JCVISC001	1	3.022e-10	34	2	579	547	-|-	-|-
.	>stdO.class_1.type_I-B.LOEL01000036.1_3_SPACER35	GTGCAGTTGCGATTGCCGGCAACATCGAGATGCGGA	GCA_001553795	MP4_504	1	phage017a	phage017a_JCVISC001	1	6.725e-10	5	34	550	579	-|-	-|-
.	>stdO.class_1.type_I-B.LOEL01000036.1_3_SPACER4	TCTTCGCGCATGTGGAAAAGGTATGCGCATCCGCG	GCA_001553795	MP4_504	1	phage017a	phage017a_JCVISC001	1	3.022e-10	3	35	11738	11770	CCA|-	-|TGG
.	>stdO.class_1.type_I-B.LOEL01000036.1_3_SPACER4	TCTTCGCGCATGTGGAAAAGGTATGCGCATCCGCG	GCA_001553795	MP4_504	1	phage017a	phage017a_JCVISC001	1	6.725e-10	30	1	11765	11736	CCA|-	-|TGG
.	>stdO.class_1.type_I-B.LOEL01000036.1_3_SPACER6	CAGCTCCGCGGGCGTGTAAGAAATAATCTCATCAAT	GCA_001553795	MP4_504	1	phage017a	phage017a_JCVISC001	1	1.566e-15	1	36	47666	47701	-|-	-|CGG
.	>stdO.class_1.type_I-B.LOEL01000036.1_3_SPACER6	CAGCTCCGCGGGCGTGTAAGAAATAATCTCATCAAT	GCA_001553795	MP4_504	1	phage017a	phage017a_JCVISC001	1	1.566e-15	36	1	47701	47666	-|-	-|CGG
.	>stdO.class_1.type_I-B.LOEL01000036.1_3_SPACER7	ACGAGCGTTTTGTCCAGGTCCCATTTCGCAATCA	GCA_001553795	MP4_504	1	phage017a	phage017a_JCVISC001	1	2.15e-06	32	3	38614	38643	CCG|-	-|CGG
.	>stdO.class_1.type_I-B.NSLM01000044.1_4_SPACER18	ATGTCATCTTTTGCGTTCGGTCGATGTCGGTCAGGCGA	GCA_002529205	WW5019	1	phage017a	phage017a_JCVISC001	1	1.566e-15	2	37	14561	14526	CCG|-	-|CGG
.	>stdO.class_1.type_I-B.NSLM01000044.1_4_SPACER18	ATGTCATCTTTTGCGTTCGGTCGATGTCGGTCAGGCGA	GCA_002529205	WW5019	1	phage017a	phage017a_JCVISC001	1	1.566e-15	3	38	14560	14525	CCG|-	-|CGG
.	>stdO.class_1.type_I-B.NSLM01000044.1_4_SPACER18	ATGTCATCTTTTGCGTTCGGTCGATGTCGGTCAGGCGA	GCA_002529205	WW5019	1	phage017a	phage017a_JCVISC001	1	1.566e-15	37	2	14526	14561	CCG|-	-|CGG
.	>stdO.class_1.type_I-B.NSLO01000034.1_2_SPACER28	TCAGAATATCTCCCGCCGCGCTCGAGTGCAATCTT	GCA_002529365	WW3102	1	phage017a	phage017a_JCVISC001	1	8.299e-14	3	35	1024	992	CCA|GCGGAT	-|TGG
.	>stdO.class_1.type_I-B.NSLO01000034.1_2_SPACER28	TCAGAATATCTCCCGCCGCGCTCGAGTGCAATCTT	GCA_002529365	WW3102	1	phage017a	phage017a_JCVISC001	1	8.299e-14	35	3	992	1024	CCA|GCGGAT	-|TGG
.	>stdO.class_1.type_I-B.NSLO01000034.1_2_SPACER6	GAGATGGGATACGTGGATGATTCGATGGCAAAGATT	GCA_002529365	WW3102	1	phage017a	phage017a_JCVISC001	1	5.646e-12	1	36	13121	13156	CCG|-	-|CGG
.	>stdO.class_1.type_I-B.NSLP01000006.1_2_SPACER19	TCCCTTGCTGAAGAGCGGTGTGTCTGGGCTGTTCA	GCA_002529235	WW3040	1	phage017a	phage017a_JCVISC001	1	3.022e-10	33	1	4637	4669	CCG|-	-|CGG
.	>stdO.class_1.type_I-B.NSLP01000006.1_2_SPACER22	CTTCGACGGACTCGTATTCTCCCATCTTCGAGAGG	GCA_002529235	WW3040	1	phage017a	phage017a_JCVISC001	1	5.212e-12	34	2	3701	3733	CCT|-	-|AGG
.	>stdO.class_1.type_I-B.NSLP01000006.1_2_SPACER22	CTTCGACGGACTCGTATTCTCCCATCTTCGAGAGG	GCA_002529235	WW3040	1	phage017a	phage017a_JCVISC001	1	1.183e-11	4	33	3731	3702	CCT|-	-|AGG
.	>stdO.class_1.type_I-B.NSLP01000006.1_2_SPACER24	CTGATCCCCCCTACCACCTTGCCGTTACGGAAGTC	GCA_002529235	WW3040	1	phage017a	phage017a_JCVISC001	1	8.299e-14	35	3	38252	38284	-|-	-|AGG
.	>stdO.class_1.type_I-B.NSLP01000006.1_2_SPACER25	ATGCTCGATAGACGAAACGGTCAGGTCATAGACAGC	GCA_002529235	WW3040	1	phage017a	phage017a_JCVISC001	1	9.837e-14	1	36	31050	31015	-|-	-|AGG
.	>stdO.class_1.type_I-B.NSLP01000006.1_2_SPACER25	ATGCTCGATAGACGAAACGGTCAGGTCATAGACAGC	GCA_002529235	WW3040	1	phage017a	phage017a_JCVISC001	1	9.837e-14	36	1	31015	31050	-|-	-|AGG
.	>stdO.class_1.type_I-B.NSLP01000006.1_2_SPACER26	CCGATTTCGAGAAGATCCACTATTGGGTACGCTTTTT	GCA_002529235	WW3040	1	phage017a	phage017a_JCVISC001	1	3.449e-07	3	35	25164	25196	-|-	-|-
.	>stdO.class_1.type_I-B.NSLP01000006.1_2_SPACER37	CGTATCCTCTATTCGCGAGATGGGATGGACGGAG	GCA_002529235	WW3040	1	phage017a	phage017a_JCVISC001	1	3.918e-06	2	34	5615	5647	-|-	-|AGG
.	>stdO.class_1.type_I-B.NSLP01000006.1_2_SPACER40	GACTGGAGTTTGTCGATAATCGATTCTGTCGCCTCGA	GCA_002529235	WW3040	1	phage017a	phage017a_JCVISC001	1	1.381e-05	3	35	20985	21017	CCG|-	-|CGG
.	>stdO.class_1.type_I-B.NSLP01000006.1_2_SPACER45	CAATTGATTCATTCAAGAGACCTTTGAAGTAATTAAC	GCA_002529235	WW3040	1	phage017a	phage017a_JCVISC001	1	0.0001445	37	2	42472	42507	-|-	-|-
.	>stdO.class_1.type_I-B.NSLP01000006.1_2_SPACER46	TCACTTCGTCAGTCGAAAAGAAGTGGGTGGCTTCG	GCA_002529235	WW3040	1	phage017a	phage017a_JCVISC001	1	3.458e-08	31	2	28047	28076	-|-	-|AGG
.	>stdO.class_1.type_I-B.NSLP01000006.1_2_SPACER46	TCACTTCGTCAGTCGAAAAGAAGTGGGTGGCTTCG	GCA_002529235	WW3040	1	phage017a	phage017a_JCVISC001	1	7.375e-07	3	35	28075	28043	-|-	-|AGG
.	>stdO.class_1.type_I-B.NSLP01000006.1_2_SPACER47	GATGACGCGATTGTAGAGAGCTGCCTTATCAGCTGT	GCA_002529235	WW3040	1	phage017a	phage017a_JCVISC001	1	2.962e-10	36	1	28562	28597	CCA|TCGGAT	-|TGG
.	>stdO.class_1.type_I-B.NSLP01000006.1_2_SPACER48	ATCACGATATATATCGTCACCCTGAGAAGCCGGGA	GCA_002529235	WW3040	1	phage017a	phage017a_JCVISC001	1	8.299e-14	3	35	25791	25823	CCA|-	-|TGG
.	>stdO.class_1.type_I-B.NSLP01000006.1_2_SPACER50	TCAGCAGCTCGGGGCAGGGCAGGATAATCGGAAGCC	GCA_002529235	WW3040	1	phage017a	phage017a_JCVISC001	1	5.212e-12	2	34	39300	39268	-|-	-|TGG
.	>stdO.class_1.type_I-B.NSLP01000006.1_2_SPACER50	TCAGCAGCTCGGGGCAGGGCAGGATAATCGGAAGCC	GCA_002529235	WW3040	1	phage017a	phage017a_JCVISC001	1	5.212e-12	34	2	39268	39300	-|-	-|TGG
.	>stdO.class_1.type_I-B.NSLP01000006.1_2_SPACER51	CACGGAGAATCTTTTTCAGGACAATCGTTTGGACG	GCA_002529235	WW3040	1	phage017a	phage017a_JCVISC001	1	8.299e-14	2	34	40853	40885	-|TGG	CCA|-
.	>stdO.class_1.type_I-B.NSLP01000006.1_2_SPACER52	GTTCTGTCGTGTCTACATCTTTTTTTTCGAACATA	GCA_002529235	WW3040	1	phage017a	phage017a_JCVISC001	1	6.725e-10	34	5	41568	41597	TCT|-	-|-
.	>stdO.class_1.type_I-B.NSLP01000006.1_2_SPACER53	ATAGTTACAAAACAGAGACAAGAAAAAAGAATTTT	GCA_002529235	WW3040	1	phage017a	phage017a_JCVISC001	1	2.838e-05	35	3	43066	43098	-|-	ATG|-
.	>stdO.class_1.type_I-B.NSLP01000006.1_2_SPACER54	ACGAAAGAGCAGATCGAAACGGGTATGCCTTACGT	GCA_002529235	WW3040	1	phage017a	phage017a_JCVISC001	1	3.022e-10	1	33	34770	34802	-|-	-|CGG
.	>stdO.class_1.type_I-B.NSLP01000006.1_2_SPACER55	GAAGCCCTTGTATTTTCGACTTCTTGTCGTTTTCGA	GCA_002529235	WW3040	1	phage017a	phage017a_JCVISC001	1	9.837e-14	36	1	37347	37382	CCT|-	-|AGG
.	>stdO.class_1.type_I-B.NSLP01000006.1_2_SPACER55	GAAGCCCTTGTATTTTCGACTTCTTGTCGTTTTCGA	GCA_002529235	WW3040	1	phage017a	phage017a_JCVISC001	1	5.212e-12	34	2	37349	37381	CCT|-	-|AGG
.	>stdO.class_1.type_I-B.NSLP01000006.1_2_SPACER56	GAGCGATGCAGGCTCGTTGGAAGAGGTCGGTATGCAG	GCA_002529235	WW3040	1	phage017a	phage017a_JCVISC001	1	9.837e-14	36	1	37574	37609	CCA|-	-|TGG
.	>stdO.class_1.type_I-B.NSLP01000006.1_2_SPACER59	GGGCGGTCGTATTGTTCTCTTGACTTACGACGTTGA	GCA_002529235	WW3040	1	phage017a	phage017a_JCVISC001	1	5.212e-12	34	2	36630	36662	CCA|-	-|TGG
.	>stdO.class_1.type_I-B.NSLP01000006.1_2_SPACER59	GGGCGGTCGTATTGTTCTCTTGACTTACGACGTTGA	GCA_002529235	WW3040	1	phage017a	phage017a_JCVISC001	1	1.183e-11	5	34	36659	36630	CCA|-	-|TGG
.	>stdO.class_1.type_I-B.NSLP01000006.1_2_SPACER60	CGGCATAATAAGCTCCCAACGTGGTAATCAGCAGTTG	GCA_002529235	WW3040	1	phage017a	phage017a_JCVISC001	1	9.837e-14	37	2	29863	29898	CCA|-	-|TGG
.	>stdO.class_1.type_I-B.NSLP01000006.1_2_SPACER61	GAAGGTGCAGCTGGACAACACCAGCCGCGCCCTCTCTC	GCA_002529235	WW3040	1	phage017a	phage017a_JCVISC001	1	1.566e-15	2	37	29047	29082	-|-	-|AGG
.	>stdO.class_1.type_I-B.NSLP01000006.1_2_SPACER61	GAAGGTGCAGCTGGACAACACCAGCCGCGCCCTCTCTC	GCA_002529235	WW3040	1	phage017a	phage017a_JCVISC001	1	1.566e-15	38	3	29083	29048	-|-	-|AGG
.	>stdO.class_1.type_I-B.NSLP01000006.1_2_SPACER61	GAAGGTGCAGCTGGACAACACCAGCCGCGCCCTCTCTC	GCA_002529235	WW3040	1	phage017a	phage017a_JCVISC001	1	1.566e-15	37	2	29082	29047	-|-	-|AGG
.	>stdO.class_1.type_I-B.NSLP01000006.1_2_SPACER61	GAAGGTGCAGCTGGACAACACCAGCCGCGCCCTCTCTC	GCA_002529235	WW3040	1	phage017a	phage017a_JCVISC001	1	2.234e-13	36	4	29081	29049	-|-	-|AGG
.	>stdO.class_1.type_I-B.NSLP01000006.1_2_SPACER74	GAAGGGCGCGAAGACTGCTCCGCCCACTGATGCGCA	GCA_002529235	WW3040	1	phage017a	phage017a_JCVISC001	1	5.212e-12	2	34	27219	27251	-|-	-|AGG
.	>stdO.class_1.type_I-B.NSLP01000006.1_2_SPACER74	GAAGGGCGCGAAGACTGCTCCGCCCACTGATGCGCA	GCA_002529235	WW3040	1	phage017a	phage017a_JCVISC001	1	5.212e-12	34	2	27251	27219	-|-	-|AGG
.	>stdO.class_1.type_I-B.NSLS01000009.1_3_SPACER10	AAGCCTTTTTCAGTCGCTGAGCATACAGGTATAGA	GCA_002529155	WW2903	1	phage017a	phage017a_JCVISC001	1	8.299e-14	34	2	30127	30159	CCG|-	-|CGG
.	>stdO.class_1.type_I-B.NSLS01000009.1_3_SPACER11	ACGGAGCTTACAAGCACTTCATCGATGCGCTTGTCG	GCA_002529155	WW2903	1	phage017a	phage017a_JCVISC001	1	3.022e-10	35	3	21639	21671	CCG|TGG	CCA|CGG
.	>stdO.class_1.type_I-B.NSLS01000009.1_3_SPACER12	TGAGGACGGCAGCGCAGAGCGTATTCTTCAGTATGTA	GCA_002529155	WW2903	1	phage017a	phage017a_JCVISC001	1	9.837e-14	37	2	40817	40852	CCG|-	TTC|CGG
.	>stdO.class_1.type_I-B.NSLS01000009.1_3_SPACER13	TACTTTAGCGTCGGGAGCACCGAGCCGTACATCACA	GCA_002529155	WW2903	1	phage017a	phage017a_JCVISC001	1	9.837e-14	1	36	28638	28603	CCA|-	-|TGG
.	>stdO.class_1.type_I-B.NSLS01000009.1_3_SPACER13	TACTTTAGCGTCGGGAGCACCGAGCCGTACATCACA	GCA_002529155	WW2903	1	phage017a	phage017a_JCVISC001	1	5.212e-12	35	3	28604	28636	CCA|-	-|TGG
.	>stdO.class_1.type_I-B.NSLS01000009.1_3_SPACER14	GCTCGATCATCTTCTTGCGCCGCACCTCGTTGGCT	GCA_002529155	WW2903	1	phage017a	phage017a_JCVISC001	1	1.585e-08	34	2	28843	28875	CCA|-	-|TGG
.	>stdO.class_1.type_I-B.NSLS01000009.1_3_SPACER15	CCGCTCACGGTGCGGTGGATGAATTCCTTTTTGA	GCA_002529155	WW2903	1	phage017a	phage017a_JCVISC001	1	3.022e-10	1	33	28368	28336	CCG|-	-|CGG
.	>stdO.class_1.type_I-B.NSLS01000009.1_3_SPACER15	CCGCTCACGGTGCGGTGGATGAATTCCTTTTTGA	GCA_002529155	WW2903	1	phage017a	phage017a_JCVISC001	1	1.633e-08	32	3	28337	28366	CCG|-	-|CGG
.	>stdO.class_1.type_I-B.NSLS01000009.1_3_SPACER16	ACCTGTATCTGCAAGTTTCGCCAGGCGGCCGCCTTG	GCA_002529155	WW2903	1	phage017a	phage017a_JCVISC001	1	5.212e-12	35	3	29707	29739	-|CGG	-|CGG
.	>stdO.class_1.type_I-B.NSLS01000009.1_3_SPACER16	ACCTGTATCTGCAAGTTTCGCCAGGCGGCCGCCTTG	GCA_002529155	WW2903	1	phage017a	phage017a_JCVISC001	1	5.212e-12	34	2	29708	29740	-|CGG	-|CGG
.	>stdO.class_1.type_I-B.NSLS01000009.1_3_SPACER17	TCATCAGACAAAGAAGCGTTGTAAGAAGGCATGATC	GCA_002529155	WW2903	1	phage017a	phage017a_JCVISC001	1	1.222e-08	35	3	30313	30345	CCT|-	-|AGG
.	>stdO.class_1.type_I-B.NSLS01000009.1_3_SPACER18	GCAGGGCATCATGTACGGCGGTAGGGGTCAAACCCTC	GCA_002529155	WW2903	1	phage017a	phage017a_JCVISC001	1	3.272e-06	34	2	28113	28145	-|-	-|TGG
.	>stdO.class_1.type_I-B.NSLS01000009.1_3_SPACER41	TCAAATGGTCGATGATAGAGTGGATGCTGCTGCGTA	GCA_002529155	WW2903	1	phage017a	phage017a_JCVISC001	1	8.299e-14	3	35	13229	13261	CCA|-	-|TGG
.	>stdO.class_1.type_I-B.NSLS01000009.1_3_SPACER41	TCAAATGGTCGATGATAGAGTGGATGCTGCTGCGTA	GCA_002529155	WW2903	1	phage017a	phage017a_JCVISC001	1	8.299e-14	35	3	13261	13229	CCA|-	-|TGG
.	>stdO.class_1.type_I-B.NSLS01000009.1_3_SPACER41	TCAAATGGTCGATGATAGAGTGGATGCTGCTGCGTA	GCA_002529155	WW2903	1	phage017a	phage017a_JCVISC001	1	1.183e-11	5	34	13231	13260	CCA|-	-|TGG
.	>stdO.class_1.type_I-B.NSLS01000009.1_3_SPACER44	GATGCGCGTCGTGAGGCAGACTCTTTTGACTTGAGC	GCA_002529155	WW2903	1	phage017a	phage017a_JCVISC001	1	5.646e-12	1	36	41462	41427	CCG|-	-|CGG
.	>stdO.class_1.type_I-B.NSLS01000009.1_3_SPACER44	GATGCGCGTCGTGAGGCAGACTCTTTTGACTTGAGC	GCA_002529155	WW2903	1	phage017a	phage017a_JCVISC001	1	3.022e-10	34	2	41429	41461	CCG|-	-|CGG
.	>stdO.class_1.type_I-B.NSLS01000009.1_3_SPACER47	ACAAGCGGCTGCTGGGTTTCCCTCACGATATCGGAGT	GCA_002529155	WW2903	1	phage017a	phage017a_JCVISC001	1	4.969e-09	3	35	32919	32951	-|CGG	CCG|TGG
.	>stdO.class_1.type_I-B.NSLS01000009.1_3_SPACER50	ACGCAGATTCGGGTAAATAACAGATACGTTCTCCCC	GCA_002529155	WW2903	1	phage017a	phage017a_JCVISC001	1	1.566e-15	36	1	38770	38805	CCA|-	-|TGG
.	>stdO.class_1.type_I-B.NSLS01000009.1_3_SPACER53	TGATTGACAGCCTCCTGATTAGCCTTAAAGGCTTC	GCA_002529155	WW2903	1	phage017a	phage017a_JCVISC001	1	8.299e-14	35	3	37445	37477	CCT|-	-|AGG
.	>stdO.class_1.type_I-B.NSLS01000009.1_3_SPACER54	GTAACGACCTGCCGGTCTATATCGGCAGCTTCCTGAA	GCA_002529155	WW2903	1	phage017a	phage017a_JCVISC001	1	1.566e-15	36	1	21288	21253	CCA|-	TTC|TGG
.	>stdO.class_1.type_I-B.NSLS01000009.1_3_SPACER54	GTAACGACCTGCCGGTCTATATCGGCAGCTTCCTGAA	GCA_002529155	WW2903	1	phage017a	phage017a_JCVISC001	1	8.299e-14	3	35	21255	21287	CCA|-	TTC|TGG
.	>stdO.class_1.type_I-B.NSLS01000009.1_3_SPACER54	GTAACGACCTGCCGGTCTATATCGGCAGCTTCCTGAA	GCA_002529155	WW2903	1	phage017a	phage017a_JCVISC001	1	8.299e-14	35	3	21287	21255	CCA|-	TTC|TGG
.	>stdO.class_1.type_I-B.NSLS01000009.1_3_SPACER55	ATCTGATCGCGGAGCTGGGCAAGCAGACCTACCTGG	GCA_002529155	WW2903	1	phage017a	phage017a_JCVISC001	1	5.212e-12	3	35	23837	23869	CCG|-	-|CGG
.	>stdO.class_1.type_I-B.NSLS01000009.1_3_SPACER55	ATCTGATCGCGGAGCTGGGCAAGCAGACCTACCTGG	GCA_002529155	WW2903	1	phage017a	phage017a_JCVISC001	1	5.212e-12	35	3	23869	23837	CCG|-	-|CGG
.	>stdO.class_1.type_I-B.NSLS01000009.1_3_SPACER56	TAATGCTTAAATATCCGCTGCAGCAACGGACGCAGT	GCA_002529155	WW2903	1	phage017a	phage017a_JCVISC001	1	3.957e-06	35	3	33390	33422	CCG|CGG	-|CGG
.	>stdO.class_1.type_I-B.NSLS01000009.1_3_SPACER57	CAACAACTACTACTGCAAAGGCTTCTCGCAAATCGC	GCA_002529155	WW2903	1	phage017a	phage017a_JCVISC001	1	1.317e-06	2	34	24990	25022	-|-	-|CGG
.	>stdO.class_1.type_I-B.NSLS01000009.1_3_SPACER64	CACGCAGAAGGGTGACAAATTCGTTTGCGGAGGCAG	GCA_002529155	WW2903	1	phage017a	phage017a_JCVISC001	1	3.022e-10	2	34	25416	25384	CCT|-	-|AGG
.	>stdO.class_1.type_I-B.NSLS01000009.1_3_SPACER64	CACGCAGAAGGGTGACAAATTCGTTTGCGGAGGCAG	GCA_002529155	WW2903	1	phage017a	phage017a_JCVISC001	1	3.022e-10	34	2	25384	25416	CCT|-	-|AGG
.	>stdO.class_1.type_I-B.NSLS01000009.1_3_SPACER65	GTACGCGGACAACTTCTACAGCGCGATGGATTCGCT	GCA_002529155	WW2903	1	phage017a	phage017a_JCVISC001	1	8.299e-14	2	34	22256	22288	-|-	-|TGG
.	>stdO.class_1.type_I-B.NSLS01000009.1_3_SPACER65	GTACGCGGACAACTTCTACAGCGCGATGGATTCGCT	GCA_002529155	WW2903	1	phage017a	phage017a_JCVISC001	1	8.299e-14	34	2	22288	22256	-|-	-|TGG
.	>stdO.class_1.type_I-B.NSLS01000009.1_3_SPACER67	CTATTGGGTACGCTTTTTGGAGAGTCTTGTCAAGT	GCA_002529155	WW2903	1	phage017a	phage017a_JCVISC001	1	0.0002548	2	34	25182	25214	-|-	-|-
.	>stdO.class_1.type_I-B.NSLS01000009.1_3_SPACER68	ATTCTGTTTATCTCTTTTTCGATCTTGCTCATCTG	GCA_002529155	WW2903	1	phage017a	phage017a_JCVISC001	1	8.299e-14	35	3	26291	26323	CCG|-	-|CGG
.	>stdO.class_1.type_I-B.NSLS01000009.1_3_SPACER8	GGAAATCACCTCGTTCAACAATGCGATGGGAGCTG	GCA_002529155	WW2903	1	phage017a	phage017a_JCVISC001	1	8.299e-14	2	34	37301	37333	-|-	AAG|GGG
.	>stdO.class_1.type_I-B.NSLS01000009.1_3_SPACER8	GGAAATCACCTCGTTCAACAATGCGATGGGAGCTG	GCA_002529155	WW2903	1	phage017a	phage017a_JCVISC001	1	8.299e-14	3	35	37302	37334	-|-	AAG|GGG
.	>stdO.class_1.type_I-B.NSLS01000009.1_3_SPACER9	GATTTCGTTGTCACTCTGAATTGTTTAACTGTTGC	GCA_002529155	WW2903	1	phage017a	phage017a_JCVISC001	1	1.613e-07	35	12	43694	43717	CCT|-	-|AGG
.	>stdO.class_1.type_I-B.NSLT01000085.1_3_SPACER11	ATCGGCTCGAGCAGTACAAGAACAAGATCGGCTAC	GCA_002529355	WW2885	1	phage017a	phage017a_JCVISC001	1	5.212e-12	3	35	28969	29001	CCG|-	-|CGG
.	>stdO.class_1.type_I-B.NSLT01000085.1_3_SPACER40	GAGGCGAAGCTGACGGAGGATGAACTGAAGAAACA	GCA_002529355	WW2885	1	phage017a	phage017a_JCVISC001	1	8.299e-14	1	33	4244	4276	CCG|-	-|CGG
.	>stdO.class_1.type_I-B.NSLT01000085.1_3_SPACER40	GAGGCGAAGCTGACGGAGGATGAACTGAAGAAACA	GCA_002529355	WW2885	1	phage017a	phage017a_JCVISC001	1	8.299e-14	33	1	4276	4244	CCG|-	-|CGG
.	>stdO.class_1.type_I-B.NSLT01000085.1_3_SPACER51	TCCTCACGGAGAATCTTTTTCAGGACAATCGTTTG	GCA_002529355	WW2885	1	phage017a	phage017a_JCVISC001	1	8.299e-14	3	35	40850	40882	CCG|-	-|CGG
.	>stdO.class_1.type_I-B.NSLT01000085.1_3_SPACER52	AACTCGTGCAGGGAGTATCTCCCTGCACGGGTTGCA	GCA_002529355	WW2885	1	phage017a	phage017a_JCVISC001	1	5.646e-12	36	1	14291	14256	CCT|-	TTT|AGG
.	>stdO.class_1.type_I-B.NSLT01000085.1_3_SPACER52	AACTCGTGCAGGGAGTATCTCCCTGCACGGGTTGCA	GCA_002529355	WW2885	1	phage017a	phage017a_JCVISC001	1	1.183e-11	35	6	14290	14261	CCT|-	TTT|AGG
.	>stdO.class_1.type_I-B.NSLT01000085.1_3_SPACER52	AACTCGTGCAGGGAGTATCTCCCTGCACGGGTTGCA	GCA_002529355	WW2885	1	phage017a	phage017a_JCVISC001	1	4.558e-05	1	33	14288	14256	-|-	-|-
.	>stdO.class_1.type_I-B.NSLW01000005.1_3_SPACER21	CCGCTCTCTCCTTTGCGTGTATATCTCTGTGACGGA	GCA_002529375	WW2842	1	phage017a	phage017a_JCVISC001	1	9.882e-08	36	1	46630	46595	CCT|-	-|AGG
.	>stdO.class_1.type_I-B.NSLW01000005.1_3_SPACER23	CGAAGAGAAGGGAACAGTCGGGTTTTCAGCTTTTCG	GCA_002529375	WW2842	1	phage017a	phage017a_JCVISC001	1	5.212e-12	2	34	18688	18656	CCA|-	-|TGG
.	>stdO.class_1.type_I-B.NSLW01000005.1_3_SPACER23	CGAAGAGAAGGGAACAGTCGGGTTTTCAGCTTTTCG	GCA_002529375	WW2842	1	phage017a	phage017a_JCVISC001	1	5.212e-12	35	3	18655	18687	CCA|-	-|TGG
.	>stdO.class_1.type_I-B.NSLW01000005.1_3_SPACER62	GCGGACTTGAGATATTCAGAGCTGGTCAAGAAAGA	GCA_002529375	WW2842	1	phage017a	phage017a_JCVISC001	1	8.299e-14	3	35	34511	34479	-|-	-|CGG
.	>stdO.class_1.type_I-B.NSLW01000005.1_3_SPACER62	GCGGACTTGAGATATTCAGAGCTGGTCAAGAAAGA	GCA_002529375	WW2842	1	phage017a	phage017a_JCVISC001	1	8.299e-14	35	3	34479	34511	-|-	-|CGG
.	>stdO.class_1.type_I-B.NSLX01000041.1_2_SPACER10	TCGGCTTTTCCGTCGGGCTGGTCTTTAGGAGGTTCA	GCA_002529425	WW2096	1	phage017a	phage017a_JCVISC001	1	5.212e-12	35	3	15200	15232	-|-	-|TGG
.	>stdO.class_1.type_I-B.NSLX01000041.1_2_SPACER11	ATGAATAACCTAACTCGTGCAGGGAACTACTCCCTG	GCA_002529425	WW2096	1	phage017a	phage017a_JCVISC001	1	2.232e-05	1	36	14245	14280	-|-	-|-
.	>stdO.class_1.type_I-B.NSLX01000041.1_2_SPACER12	TCAGGCGGATGTATCGCAGGTCATCCGCGCTGGCGT	GCA_002529425	WW2096	1	phage017a	phage017a_JCVISC001	1	7.156e-05	34	2	27880	27912	TCA|-	ATG|-
.	>stdO.class_1.type_I-B.NSLX01000041.1_2_SPACER14	GCGGTCTCGACATCGTAGTAAGCGATATGCGCGCCC	GCA_002529425	WW2096	1	phage017a	phage017a_JCVISC001	1	8.299e-14	35	3	35622	35654	-|-	-|CGG
.	>stdO.class_1.type_I-B.NSLX01000041.1_2_SPACER15	ACGCTCATCCTCTGAGCGTGGAAGGTCGAGCACGT	GCA_002529425	WW2096	1	phage017a	phage017a_JCVISC001	1	8.299e-14	35	3	35677	35709	CCA|-	-|TGG
.	>stdO.class_1.type_I-B.NSLX01000041.1_2_SPACER15	ACGCTCATCCTCTGAGCGTGGAAGGTCGAGCACGT	GCA_002529425	WW2096	1	phage017a	phage017a_JCVISC001	1	8.299e-14	33	1	35679	35711	CCA|-	-|TGG
.	>stdO.class_1.type_I-B.NSLX01000041.1_2_SPACER16	AGCCTTTATAAGCTGTCCTTTGAGGAGGCTGGGCG	GCA_002529425	WW2096	1	phage017a	phage017a_JCVISC001	1	8.299e-14	34	2	34981	34949	CCA|CGG	CCG|TGG
.	>stdO.class_1.type_I-B.NSLX01000041.1_2_SPACER17	AACGCCTGGGTGGAAGCGAAACGCACGCAGATGAAG	GCA_002529425	WW2096	1	phage017a	phage017a_JCVISC001	1	9.837e-14	1	36	21327	21362	CCG|-	-|CGG
.	>stdO.class_1.type_I-B.NSLX01000041.1_2_SPACER17	AACGCCTGGGTGGAAGCGAAACGCACGCAGATGAAG	GCA_002529425	WW2096	1	phage017a	phage017a_JCVISC001	1	6.725e-10	6	35	21332	21361	CCG|-	-|CGG
.	>stdO.class_1.type_I-B.NSLX01000041.1_2_SPACER18	GAGATGGGATACGTGGATGATTCGATGGCAAAGATT	GCA_002529425	WW2096	1	phage017a	phage017a_JCVISC001	1	5.646e-12	1	36	13121	13156	CCG|-	-|CGG
.	>stdO.class_1.type_I-B.NSLX01000041.1_2_SPACER19	ACCTGGGCATCGTGCCCCGGTTCGTTTTCGGTCCGA	GCA_002529425	WW2096	1	phage017a	phage017a_JCVISC001	1	5.212e-12	3	35	23867	23899	CCT|-	-|AGG
.	>stdO.class_1.type_I-B.NSLX01000041.1_2_SPACER20	TTCAGATTGACAGGGCTCATGCCATTTACCTGCAGA	GCA_002529425	WW2096	1	phage017a	phage017a_JCVISC001	1	5.212e-12	3	35	39021	38989	CCT|-	AAG|AGG
.	>stdO.class_1.type_I-B.NSLX01000041.1_2_SPACER20	TTCAGATTGACAGGGCTCATGCCATTTACCTGCAGA	GCA_002529425	WW2096	1	phage017a	phage017a_JCVISC001	1	5.212e-12	35	3	38989	39021	CCT|-	AAG|AGG
.	>stdO.class_1.type_I-B.NSLX01000041.1_2_SPACER21	CGCTCATCGTGGAAGTCGGCTCCTGCTGCAGCAGGA	GCA_002529425	WW2096	1	phage017a	phage017a_JCVISC001	1	8.299e-14	2	34	36833	36801	CCA|-	-|TGG
.	>stdO.class_1.type_I-B.NSLX01000041.1_2_SPACER21	CGCTCATCGTGGAAGTCGGCTCCTGCTGCAGCAGGA	GCA_002529425	WW2096	1	phage017a	phage017a_JCVISC001	1	8.299e-14	34	2	36801	36833	CCA|-	-|TGG
.	>stdO.class_1.type_I-B.NSLX01000041.1_2_SPACER22	CCATTTCCGGAGGCGGAGATGGCATATAGTCTAA	GCA_002529425	WW2096	1	phage017a	phage017a_JCVISC001	1	3.022e-10	1	33	38861	38829	CCG|-	-|CGG
.	>stdO.class_1.type_I-B.NSLX01000041.1_2_SPACER22	CCATTTCCGGAGGCGGAGATGGCATATAGTCTAA	GCA_002529425	WW2096	1	phage017a	phage017a_JCVISC001	1	1.633e-08	32	3	38830	38859	CCG|-	-|CGG
.	>stdO.class_1.type_I-B.NSLX01000041.1_2_SPACER23	CGGTTTGCCGGGCTGGAGTTCGTGGACAACCG	GCA_002529425	WW2096	1	phage017a	phage017a_JCVISC001	1	4.354e-12	1	30	20973	21002	-|-	AAG|-
.	>stdO.class_1.type_I-B.NSLX01000041.1_2_SPACER23	CGGTTTGCCGGGCTGGAGTTCGTGGACAACCG	GCA_002529425	WW2096	1	phage017a	phage017a_JCVISC001	1	4.354e-12	31	2	21003	20974	-|-	AAG|-
.	>stdO.class_1.type_I-B.NSLX01000041.1_2_SPACER24	CGTGTTGAGCAGTCGCTGAGCGGCAGCGGCACGGGC	GCA_002529425	WW2096	1	phage017a	phage017a_JCVISC001	1	1.566e-15	36	1	30031	30066	-|-	-|AGG
.	>stdO.class_1.type_I-B.NSLX01000041.1_2_SPACER25	CGATAGCTCTTTCGATTCTGTGGAGCAGCTTCTGA	GCA_002529425	WW2096	1	phage017a	phage017a_JCVISC001	1	5.212e-12	2	34	24050	24082	-|-	-|CGG
.	>stdO.class_1.type_I-B.NSLX01000041.1_2_SPACER9	ACCTGGGCATCGTGCCCCGGTTCGTTTTCGGTCCG	GCA_002529425	WW2096	1	phage017a	phage017a_JCVISC001	1	5.212e-12	3	35	23867	23899	CCT|-	-|AGG
.	>stdO.class_1.type_I-B.SGBA01000045.1_2_SPACER28	CGACTATATCTATATCGATCGAGGAAATACAGCAA	GCA_004214945	CP3	1	phage017a	phage017a_JCVISC001	1	2.543e-09	2	34	47272	47240	TCT|-	TCT|-
.	>stdO.class_1.type_I-B.SGBA01000045.1_2_SPACER56	GAGCGAACCATACGTCCTGACCTTGCCGCTATAATC	GCA_004214945	CP3	1	phage017a	phage017a_JCVISC001	1	5.646e-12	36	1	17217	17252	CCC|-	-|GGG
.	>stdO.class_1.type_I-B.SGBA01000045.1_2_SPACER56	GAGCGAACCATACGTCCTGACCTTGCCGCTATAATC	GCA_004214945	CP3	1	phage017a	phage017a_JCVISC001	1	2.789e-10	2	31	17251	17222	CCC|-	-|GGG
.	>stdO.class_1.type_I-C.AE015924.1_4_SPACER21	GCTTTTCGAACGCTACGAGATAGACCGAAATACGCT	GCA_000007585	W83	0.W83	phage017a	phage017a_JCVISC001	1	1.183e-11	35	6	16310	16281	CCT|-	TCG|AGG
.	>stdO.class_1.type_I-C.AE015924.1_4_SPACER21	GCTTTTCGAACGCTACGAGATAGACCGAAATACGCT	GCA_000007585	W83	0.W83	phage017a	phage017a_JCVISC001	1	2.797e-11	7	36	16282	16311	CCT|-	TCG|AGG
.	>stdO.class_1.type_I-C.AE015924.1_4_SPACER21	GCTTTTCGAACGCTACGAGATAGACCGAAATACGCT	GCA_000007585	W83	0.W83	phage017a	phage017a_JCVISC001	1	3.022e-10	2	34	16277	16309	CCT|-	TCG|AGG
.	>stdO.class_1.type_I-C.AE015924.1_4_SPACER7	GCCATTTCCCTCGTAGTACTCATCGAGGGTTATAGCT	GCA_000007585	W83	0.W83	phage017a	phage017a_JCVISC001	1	2.962e-10	36	1	42550	42585	CCA|-	-|TGG
.	>stdO.class_1.type_I-C.AE015924.1_4_SPACER8	GAAGAAGCGTTCTCGGTAGCGAGCGAGAACTACTTC	GCA_000007585	W83	0.W83	phage017a	phage017a_JCVISC001	1	5.646e-12	1	36	20329	20364	-|-	AAG|GGG
.	>stdO.class_1.type_I-C.AJZS01000080.1_3_SPACER16	GAAGAAGCGTTCTCGGTAGCGAGCGAGAACTACTTC	GCA_000271945	W50	0.W50	phage017a	phage017a_JCVISC001	1	5.646e-12	1	36	20329	20364	-|-	AAG|GGG
.	>stdO.class_1.type_I-C.AJZS01000080.1_3_SPACER17	GCCATTTCCCTCGTAGTACTCATCGAGGGTTATAGCT	GCA_000271945	W50	0.W50	phage017a	phage017a_JCVISC001	1	2.962e-10	36	1	42550	42585	CCA|-	-|TGG
.	>stdO.class_1.type_I-C.AJZS01000080.1_3_SPACER3	GCTTTTCGAACGCTACGAGATAGACCGAAATACGCT	GCA_000271945	W50	0.W50	phage017a	phage017a_JCVISC001	1	1.183e-11	35	6	16310	16281	CCT|-	TCG|AGG
.	>stdO.class_1.type_I-C.AJZS01000080.1_3_SPACER3	GCTTTTCGAACGCTACGAGATAGACCGAAATACGCT	GCA_000271945	W50	0.W50	phage017a	phage017a_JCVISC001	1	2.797e-11	7	36	16282	16311	CCT|-	TCG|AGG
.	>stdO.class_1.type_I-C.AJZS01000080.1_3_SPACER3	GCTTTTCGAACGCTACGAGATAGACCGAAATACGCT	GCA_000271945	W50	0.W50	phage017a	phage017a_JCVISC001	1	3.022e-10	2	34	16277	16309	CCT|-	TCG|AGG
.	>stdO.class_1.type_I-C.AP012203.1_2_SPACER2	GAGCGATGCAGGCTCGTTGGAAGAGGTCGGTATGCAA	GCA_000270225	TDC60	0.TDC60	phage017a	phage017a_JCVISC001	1	9.837e-14	36	1	37574	37609	CCA|-	-|TGG
.	>stdO.class_1.type_I-C.AP012203.1_2_SPACER3	CCTTCGAGGCGCCTGCTTTGTCGTCTGCAGGCTGGAA	GCA_000270225	TDC60	0.TDC60	phage017a	phage017a_JCVISC001	1	7.375e-07	3	35	24197	24229	-|-	-|GGG
.	>stdO.class_1.type_I-C.AP012203.1_2_SPACER5	TATCCATATTACGCTCGTACTCCTCGAACCAGTTATC	GCA_000270225	TDC60	0.TDC60	phage017a	phage017a_JCVISC001	1	1.566e-15	37	2	18775	18810	CCA|-	-|TGG
.	>stdO.class_1.type_I-C.AP012203.1_2_SPACER6	CCGAAAAGCAGATCACCGCCGTGCTGCCCGCCCCCC	GCA_000270225	TDC60	0.TDC60	phage017a	phage017a_JCVISC001	1	8.299e-14	3	35	22052	22084	-|-	-|CGG
.	>stdO.class_1.type_I-C.AP012203.1_2_SPACER6	CCGAAAAGCAGATCACCGCCGTGCTGCCCGCCCCCC	GCA_000270225	TDC60	0.TDC60	phage017a	phage017a_JCVISC001	1	8.299e-14	34	2	22083	22051	-|-	-|CGG
.	>stdO.class_1.type_I-C.AP012203.1_2_SPACER7	TACCGTGTAACCGGTAAGATCCTCGCCGGCGATCGT	GCA_000270225	TDC60	0.TDC60	phage017a	phage017a_JCVISC001	1	9.837e-14	36	1	23157	23192	-|-	-|-
.	>stdO.class_1.type_I-C.AP012203.1_2_SPACER8	GCGAGGATGCGCGCGCATAGTAAGTAGCATTCCG	GCA_000270225	TDC60	0.TDC60	phage017a	phage017a_JCVISC001	1	8.299e-14	34	2	18997	19029	CCA|-	-|TGG
.	>stdO.class_1.type_I-C.AP012203.1_3_SPACER7	CGGTCGGGTTCTGGAGCGCGTCATTGCTCGCCACCC	GCA_000270225	TDC60	0.TDC60	phage017a	phage017a_JCVISC001	1	5.212e-12	34	2	32416	32448	CCA|-	-|TGG
.	>stdO.class_1.type_I-C.CP011995.1_4_SPACER11	CAACGAAGGGTGCCGCAACGGATTCTTTTAGGTCTAT	GCA_001263815	A7436	1	phage017a	phage017a_JCVISC001	1	8.299e-14	35	3	18150	18182	CCT|-	ATG|AGG
.	>stdO.class_1.type_I-C.CP011995.1_4_SPACER11	CAACGAAGGGTGCCGCAACGGATTCTTTTAGGTCTAT	GCA_001263815	A7436	1	phage017a	phage017a_JCVISC001	1	2.234e-13	34	2	18151	18183	CCT|-	ATG|AGG
.	>stdO.class_1.type_I-C.CP011995.1_4_SPACER12	GACACAAGTCTGACCGACTTGGGATTCGAGAAGAAGA	GCA_001263815	A7436	1	phage017a	phage017a_JCVISC001	1	1.566e-15	1	36	17966	18001	-|-	-|GGG
.	>stdO.class_1.type_I-C.CP011995.1_4_SPACER14	GGTATCTTGCTCTCTCCGACAACGTAGTCGATACCGT	GCA_001263815	A7436	1	phage017a	phage017a_JCVISC001	1	8.299e-14	3	35	18489	18457	-|-	-|GGG
.	>stdO.class_1.type_I-C.CP011995.1_4_SPACER14	GGTATCTTGCTCTCTCCGACAACGTAGTCGATACCGT	GCA_001263815	A7436	1	phage017a	phage017a_JCVISC001	1	8.299e-14	35	3	18457	18489	-|-	-|GGG
.	>stdO.class_1.type_I-C.CP011995.1_4_SPACER7	GCCATTTCCCTCGTAGTACTCATCGAGGGTTATAGCT	GCA_001263815	A7436	1	phage017a	phage017a_JCVISC001	1	2.962e-10	36	1	42550	42585	CCA|-	-|TGG
.	>stdO.class_1.type_I-C.CP013131.1_2_SPACER18	GTTGTAGGGGGGATTCGTTCCATCCCTCGACGAAGC	GCA_001444325	A7A1_28	1	phage017a	phage017a_JCVISC001	1	2.962e-10	1	36	39907	39942	TCT|-	-|-
.	>stdO.class_1.type_I-C.CP013131.1_3_SPACER18	GAATAGCCGACTTCGAAAGCAAGATCGAGCGCGCC	GCA_001444325	A7A1_28	1	phage017a	phage017a_JCVISC001	1	8.299e-14	3	35	25020	25052	-|-	CTC|GGG
.	>stdO.class_1.type_I-C.CP013131.1_3_SPACER18	GAATAGCCGACTTCGAAAGCAAGATCGAGCGCGCC	GCA_001444325	A7A1_28	1	phage017a	phage017a_JCVISC001	1	8.299e-14	35	3	25052	25020	-|-	CTC|GGG
.	>stdO.class_1.type_I-C.CP013131.1_3_SPACER20	AGCGTGAACCCTGCCTCCAGCAGGGCATCATGTACG	GCA_001444325	A7A1_28	1	phage017a	phage017a_JCVISC001	1	5.212e-12	35	3	28131	28163	CCG|-	-|CGG
.	>stdO.class_1.type_I-C.CP013131.1_3_SPACER23	GTGGGTGTTACTCCTTTTTCCGCTCTTGTGACCCAACA	GCA_001444325	A7A1_28	1	phage017a	phage017a_JCVISC001	1	0.002172	36	1	8519	8554	CCA|-	-|TGG
.	>stdO.class_1.type_I-C.CP013131.1_3_SPACER47	GGCGTGTTGATGCCGTGCCCGTTGTCGATCAGAAT	GCA_001444325	A7A1_28	1	phage017a	phage017a_JCVISC001	1	5.212e-12	3	35	40363	40331	-|-	-|CGG
.	>stdO.class_1.type_I-C.CP013131.1_3_SPACER47	GGCGTGTTGATGCCGTGCCCGTTGTCGATCAGAAT	GCA_001444325	A7A1_28	1	phage017a	phage017a_JCVISC001	1	5.212e-12	35	3	40331	40363	-|-	-|CGG
.	>stdO.class_1.type_I-C.CP013131.1_3_SPACER48	ACGAGCGTTTTGTCCAGATCCCACTTAGCGATCATG	GCA_001444325	A7A1_28	1	phage017a	phage017a_JCVISC001	1	8.299e-14	35	3	38611	38643	CCG|-	TTA|CGG
.	>stdO.class_1.type_I-C.CP013131.1_3_SPACER50	GAAATCACCTCGTTCAACAATGCGATGGGAGCTGC	GCA_001444325	A7A1_28	1	phage017a	phage017a_JCVISC001	1	8.299e-14	1	33	37301	37333	CCG|-	-|CGG
.	>stdO.class_1.type_I-C.CP013131.1_3_SPACER50	GAAATCACCTCGTTCAACAATGCGATGGGAGCTGC	GCA_001444325	A7A1_28	1	phage017a	phage017a_JCVISC001	1	8.299e-14	2	34	37302	37334	CCG|-	-|CGG
.	>stdO.class_1.type_I-C.CP013131.1_3_SPACER51	ACGCTCGCGCCACGCCGGCGCGCCCGGACAGGTCTCG	GCA_001444325	A7A1_28	1	phage017a	phage017a_JCVISC001	1	9.837e-14	37	2	46092	46127	CCG|-	-|CGG
.	>stdO.class_1.type_I-C.CP013131.1_3_SPACER52	GCAAAAATTCGGACAGGATTATTTTTTTCTCCTTCCG	GCA_001444325	A7A1_28	1	phage017a	phage017a_JCVISC001	1	6.997e-06	3	26	45649	45626	CCG|-	-|CGG
.	>stdO.class_1.type_I-C.CP013131.1_3_SPACER53	AGTCGGAGCCGTCTGCTTTTTTCCACTTCCCTGTTGC	GCA_001444325	A7A1_28	1	phage017a	phage017a_JCVISC001	1	1.566e-15	37	2	37991	38026	CCG|GGG	-|CGG
.	>stdO.class_1.type_I-C.CP013131.1_3_SPACER63	ATTCGGGCGTATGAGGCGTGCGACAGCAGGTTCCGATT	GCA_001444325	A7A1_28	1	phage017a	phage017a_JCVISC001	1	5.107e-08	37	2	3837	3872	-|-	-|-
.	>stdO.class_1.type_I-C.CP024591.1_3_SPACER10	TCAAGGAGTAAAACTGATAATTTTCTGGGAGCTTGA	GCA_002754015	KCOM2802	1	phage017a	phage017a_JCVISC001	1	5.212e-12	34	2	46744	46712	-|-	-|AGG
.	>stdO.class_1.type_I-C.CP024593.1_3_SPACER18	AATGAGGTGGTGATCAGGATGCTGATCGATCTCGACAT	GCA_002754055	KCOM2804	1	phage017a	phage017a_JCVISC001	1	2.962e-10	38	3	46857	46892	ATG|-	-|-
.	>stdO.class_1.type_I-C.CP024593.1_3_SPACER18	AATGAGGTGGTGATCAGGATGCTGATCGATCTCGACAT	GCA_002754055	KCOM2804	1	phage017a	phage017a_JCVISC001	1	6.461e-10	36	4	46859	46891	ATG|-	-|-
.	>stdO.class_1.type_I-C.CP024593.1_3_SPACER19	AATAAGCGGAGTCGGGCAAGGGGTACGCGAAGTTTGAAG	GCA_002754055	KCOM2804	1	phage017a	phage017a_JCVISC001	1	0.0008334	12	38	47479	47453	-|AGG	CCT|-
.	>stdO.class_1.type_I-C.CP024593.1_3_SPACER21	AATTTCGGCGAAGGTGATATCCGCGTGCTTCGATGGGTC	GCA_002754055	KCOM2804	1	phage017a	phage017a_JCVISC001	1	2.348e-13	39	4	6530	6565	-|-	-|-
.	>stdO.class_1.type_I-C.CP024593.1_3_SPACER21	AATTTCGGCGAAGGTGATATCCGCGTGCTTCGATGGGTC	GCA_002754055	KCOM2804	1	phage017a	phage017a_JCVISC001	1	1.257e-11	5	37	6564	6532	-|-	-|-
.	>stdO.class_1.type_I-C.CP024593.1_3_SPACER27	AATCTCTGTTATTCCGCGCGCCAATTTGGCGAGGCGGATA	GCA_002754055	KCOM2804	1	phage017a	phage017a_JCVISC001	1	0.001077	39	4	46377	46412	-|-	TCC|CTCCGTAT
.	>stdO.class_1.type_I-C.CP024593.1_4_SPACER19	ATGAAAATTCTTTTTTCTTGTTTATGTTTTGTAACTA	GCA_002754055	KCOM2804	1	phage017a	phage017a_JCVISC001	1	1.392e-08	1	36	43063	43098	-|-	-|-
.	>stdO.class_1.type_I-C.CP024593.1_4_SPACER20	TTTCTGGCATCGGCAACCGTTGCGCCCGGCTCGAGGG	GCA_002754055	KCOM2804	1	phage017a	phage017a_JCVISC001	1	1.396e-09	7	36	13941	13912	CCA|-	-|TGG
.	>stdO.class_1.type_I-C.CP024593.1_4_SPACER20	TTTCTGGCATCGGCAACCGTTGCGCCCGGCTCGAGGG	GCA_002754055	KCOM2804	1	phage017a	phage017a_JCVISC001	1	7.468e-08	9	35	13939	13913	CCA|-	-|TGG
.	>stdO.class_1.type_I-C.CP024593.1_4_SPACER20	TTTCTGGCATCGGCAACCGTTGCGCCCGGCTCGAGGG	GCA_002754055	KCOM2804	1	phage017a	phage017a_JCVISC001	1	7.375e-07	35	3	13913	13945	CCA|-	-|TGG
.	>stdO.class_1.type_I-C.CP024593.1_4_SPACER35	AAGCCCGCACCTCTCCACGATACATCTTCCAAAAA	GCA_002754055	KCOM2804	1	phage017a	phage017a_JCVISC001	1	5.212e-12	34	2	2551	2583	-|-	-|CGG
.	>stdO.class_1.type_I-C.CP024593.1_4_SPACER35	AAGCCCGCACCTCTCCACGATACATCTTCCAAAAA	GCA_002754055	KCOM2804	1	phage017a	phage017a_JCVISC001	1	3.022e-10	3	35	2582	2550	-|-	-|CGG
.	>stdO.class_1.type_I-C.CP024593.1_4_SPACER36	TCAGAGAAGCGTTGTTATCCGCGTGGAAGGGGCATG	GCA_002754055	KCOM2804	1	phage017a	phage017a_JCVISC001	1	5.646e-12	1	36	4100	4065	CCA|-	-|TGG
.	>stdO.class_1.type_I-C.CP024593.1_4_SPACER36	TCAGAGAAGCGTTGTTATCCGCGTGGAAGGGGCATG	GCA_002754055	KCOM2804	1	phage017a	phage017a_JCVISC001	1	3.022e-10	3	35	4098	4066	CCA|-	-|TGG
.	>stdO.class_1.type_I-C.CP024593.1_4_SPACER36	TCAGAGAAGCGTTGTTATCCGCGTGGAAGGGGCATG	GCA_002754055	KCOM2804	1	phage017a	phage017a_JCVISC001	1	3.022e-10	34	2	4067	4099	CCA|-	-|TGG
.	>stdO.class_1.type_I-C.CP024593.1_4_SPACER37	CTCTTCAGCAAGGGACGGGTGCTCTTCGGGCTGTGGC	GCA_002754055	KCOM2804	1	phage017a	phage017a_JCVISC001	1	9.837e-14	1	36	4655	4690	CCG|AGG	CCT|CGG
.	>stdO.class_1.type_I-C.CP024593.1_4_SPACER38	CTTCAATAAACGGATTCCACCCATTGCGCAGCTGCTC	GCA_002754055	KCOM2804	1	phage017a	phage017a_JCVISC001	1	1.566e-15	37	2	47521	47486	-|-	-|CGG
.	>stdO.class_1.type_I-C.CP024593.1_4_SPACER53	AAACAAAAATTCCAAGGCTGCACTCCAGCCTGCTCG	GCA_002754055	KCOM2804	1	phage017a	phage017a_JCVISC001	1	2.626e-06	33	1	2828	2860	-|-	TTT|-
.	>stdO.class_1.type_I-C.CP024593.1_4_SPACER53	AAACAAAAATTCCAAGGCTGCACTCCAGCCTGCTCG	GCA_002754055	KCOM2804	1	phage017a	phage017a_JCVISC001	1	1.467e-05	32	12	2829	2849	-|-	TTT|-
.	>stdO.class_1.type_I-C.CP024593.1_4_SPACER56	CAATCAATATGGGTACAGTACCCCCTCGTCGAGCGT	GCA_002754055	KCOM2804	1	phage017a	phage017a_JCVISC001	1	8.299e-14	2	34	3069	3101	-|-	TTA|AGG
.	>stdO.class_1.type_I-C.CP024593.1_4_SPACER56	CAATCAATATGGGTACAGTACCCCCTCGTCGAGCGT	GCA_002754055	KCOM2804	1	phage017a	phage017a_JCVISC001	1	8.299e-14	34	2	3101	3069	-|-	TTA|AGG
.	>stdO.class_1.type_I-C.CP024594.1_2_SPACER33	CTTCAATAAACGGATTCCACCCATTGCGCAGCTGCTC	GCA_002754075	KCOM2805	1	phage017a	phage017a_JCVISC001	1	1.566e-15	37	2	47521	47486	-|-	-|CGG
.	>stdO.class_1.type_I-C.CP024594.1_2_SPACER34	CTCTTCAGCAAGGGACGGGTGCTCTTCGGGCTGTGGC	GCA_002754075	KCOM2805	1	phage017a	phage017a_JCVISC001	1	9.837e-14	1	36	4655	4690	CCG|AGG	CCT|CGG
.	>stdO.class_1.type_I-C.CP024594.1_2_SPACER35	TCAGAGAAGCGTTGTTATCCGCGTGGAAGGGGCATG	GCA_002754075	KCOM2805	1	phage017a	phage017a_JCVISC001	1	5.646e-12	1	36	4100	4065	CCA|-	-|TGG
.	>stdO.class_1.type_I-C.CP024594.1_2_SPACER35	TCAGAGAAGCGTTGTTATCCGCGTGGAAGGGGCATG	GCA_002754075	KCOM2805	1	phage017a	phage017a_JCVISC001	1	3.022e-10	3	35	4098	4066	CCA|-	-|TGG
.	>stdO.class_1.type_I-C.CP024594.1_2_SPACER35	TCAGAGAAGCGTTGTTATCCGCGTGGAAGGGGCATG	GCA_002754075	KCOM2805	1	phage017a	phage017a_JCVISC001	1	3.022e-10	34	2	4067	4099	CCA|-	-|TGG
.	>stdO.class_1.type_I-C.CP024594.1_2_SPACER36	AAGCCCGCACCTCTCCACGATACATCTTCCAAAAA	GCA_002754075	KCOM2805	1	phage017a	phage017a_JCVISC001	1	5.212e-12	34	2	2551	2583	-|-	-|CGG
.	>stdO.class_1.type_I-C.CP024594.1_2_SPACER36	AAGCCCGCACCTCTCCACGATACATCTTCCAAAAA	GCA_002754075	KCOM2805	1	phage017a	phage017a_JCVISC001	1	3.022e-10	3	35	2582	2550	-|-	-|CGG
.	>stdO.class_1.type_I-C.CP024594.1_2_SPACER43	ATGAAAATTCTTTTTTCTTGTTTATGTTTTGTAACTA	GCA_002754075	KCOM2805	1	phage017a	phage017a_JCVISC001	1	1.392e-08	1	36	43063	43098	-|-	-|-
.	>stdO.class_1.type_I-C.CP024594.1_3_SPACER12	TGTTCAGAACGACGGCGTTCCCTTCTTCGTCCTCGAA	GCA_002754075	KCOM2805	1	phage017a	phage017a_JCVISC001	1	1.257e-11	34	2	5876	5908	CCA|-	-|TGG
.	>stdO.class_1.type_I-C.CP024594.1_3_SPACER13	ACGTGGAGATCAAGATACCCGATTCGATGGAGGAG	GCA_002754075	KCOM2805	1	phage017a	phage017a_JCVISC001	1	8.299e-14	3	35	5462	5494	-|-	-|TGG
.	>stdO.class_1.type_I-C.CP024594.1_3_SPACER13	ACGTGGAGATCAAGATACCCGATTCGATGGAGGAG	GCA_002754075	KCOM2805	1	phage017a	phage017a_JCVISC001	1	5.212e-12	1	33	5460	5492	-|-	-|TGG
.	>stdO.class_1.type_I-C.CP024594.1_3_SPACER14	TCGGGTTGGCTTATCGATGTCAGCGAGTTCTACAAG	GCA_002754075	KCOM2805	1	phage017a	phage017a_JCVISC001	1	9.837e-14	36	1	11383	11348	CCG|-	-|CGG
.	>stdO.class_1.type_I-C.CP024594.1_3_SPACER15	TCGGTATTCAGATAGCCGATGTACAGGCGTTCGA	GCA_002754075	KCOM2805	1	phage017a	phage017a_JCVISC001	1	3.372e-06	32	3	13181	13210	CCA|-	-|TGG
.	>stdO.class_1.type_I-C.CP024594.1_3_SPACER15	TCGGTATTCAGATAGCCGATGTACAGGCGTTCGA	GCA_002754075	KCOM2805	1	phage017a	phage017a_JCVISC001	1	0.000175	6	29	13207	13184	CCA|-	-|TGG
.	>stdO.class_1.type_I-C.CP024594.1_3_SPACER28	TCGCGAAGACGGGGTGCTCGATCCCGAAGAGGTGC	GCA_002754075	KCOM2805	1	phage017a	phage017a_JCVISC001	1	5.212e-12	34	2	12671	12703	CCA|-	-|TGG
.	>stdO.class_1.type_I-C.CP024594.1_3_SPACER29	TAGAATCATCCACGTATCCCATCTCCGGCTCGAGCT	GCA_002754075	KCOM2805	1	phage017a	phage017a_JCVISC001	1	5.212e-12	34	2	13112	13144	CCA|-	-|TGG
.	>stdO.class_1.type_I-C.CP024594.1_3_SPACER3	CCGAGCTGGGCGTGACAGGGGTGGAGTTCATCGAGG	GCA_002754075	KCOM2805	1	phage017a	phage017a_JCVISC001	1	8.299e-14	3	35	2614	2646	CCA|-	-|TGG
.	>stdO.class_1.type_I-C.CP024594.1_3_SPACER3	CCGAGCTGGGCGTGACAGGGGTGGAGTTCATCGAGG	GCA_002754075	KCOM2805	1	phage017a	phage017a_JCVISC001	1	1.183e-11	31	2	2642	2613	CCA|-	-|TGG
.	>stdO.class_1.type_I-C.CP024594.1_3_SPACER30	TACACGTAGACGCTGCCGGCGACGGCAGCAAGTGGAT	GCA_002754075	KCOM2805	1	phage017a	phage017a_JCVISC001	1	6.16e-07	3	35	40574	40606	-|-	-|-
.	>stdO.class_1.type_I-C.CP024594.1_3_SPACER31	CAAGGAGCAACTGGATAGATTCCTGAGCACGCATGG	GCA_002754075	KCOM2805	1	phage017a	phage017a_JCVISC001	1	8.299e-14	2	34	44915	44947	CCA|-	-|TGG
.	>stdO.class_1.type_I-C.CP024594.1_3_SPACER36	AAGGAATTAAGCATGCTGCTGGTGGGGGATATCAGC	GCA_002754075	KCOM2805	1	phage017a	phage017a_JCVISC001	1	6.364e-08	1	36	46999	46964	CCG|-	-|CGG
.	>stdO.class_1.type_I-C.CP024594.1_3_SPACER37	CTCTGTTATTCCGCGCGCCAATTTGGCGAGGCGGATA	GCA_002754075	KCOM2805	1	phage017a	phage017a_JCVISC001	1	0.000507	36	1	46377	46412	CCA|-	TCC|TGG
.	>stdO.class_1.type_I-C.CP024594.1_3_SPACER4	GCTGTCGTACCCCTCATACGCCTGAATCGGGCAATAT	GCA_002754075	KCOM2805	1	phage017a	phage017a_JCVISC001	1	1.307e-07	3	35	3849	3881	CCT|-	-|AGG
.	>stdO.class_1.type_I-C.CP024594.1_3_SPACER45	TTCGGCGAAGGTGATATCCGCGTGCTTCGATGGGTC	GCA_002754075	KCOM2805	1	phage017a	phage017a_JCVISC001	1	9.837e-14	36	1	6530	6565	-|-	-|TGG
.	>stdO.class_1.type_I-C.CP024594.1_3_SPACER45	TTCGGCGAAGGTGATATCCGCGTGCTTCGATGGGTC	GCA_002754075	KCOM2805	1	phage017a	phage017a_JCVISC001	1	5.212e-12	2	34	6564	6532	-|-	-|TGG
.	>stdO.class_1.type_I-C.CP024594.1_3_SPACER47	AAGCGGAGTCGGGCAAGGGGTACGCGAAGTTTGAAG	GCA_002754075	KCOM2805	1	phage017a	phage017a_JCVISC001	1	0.0008334	9	35	47479	47453	-|AGG	CCT|-
.	>stdO.class_1.type_I-C.CP024594.1_3_SPACER48	GAGGTGGTGATCAGGATGCTGATCGATCTCGACAT	GCA_002754075	KCOM2805	1	phage017a	phage017a_JCVISC001	1	3.022e-10	35	3	46857	46889	CCG|-	-|CGG
.	>stdO.class_1.type_I-C.CP024594.1_3_SPACER48	GAGGTGGTGATCAGGATGCTGATCGATCTCGACAT	GCA_002754075	KCOM2805	1	phage017a	phage017a_JCVISC001	1	3.022e-10	33	1	46859	46891	CCG|-	-|CGG
.	>stdO.class_1.type_I-C.CP024594.1_3_SPACER61	AGGATGATTGGCGGCGACTCGATGACAGGATGAAG	GCA_002754075	KCOM2805	1	phage017a	phage017a_JCVISC001	1	8.299e-14	3	35	45580	45612	-|-	-|TGG
.	>stdO.class_1.type_I-C.CP024594.1_3_SPACER61	AGGATGATTGGCGGCGACTCGATGACAGGATGAAG	GCA_002754075	KCOM2805	1	phage017a	phage017a_JCVISC001	1	8.299e-14	33	1	45610	45578	-|-	-|TGG
.	>stdO.class_1.type_I-C.CP024594.1_3_SPACER8	CACTGTTACAGGACGGGTGGTCGGCTTCACAGGAA	GCA_002754075	KCOM2805	1	phage017a	phage017a_JCVISC001	1	5.212e-12	2	34	4568	4600	-|-	-|TGG
.	>stdO.class_1.type_I-C.CP024594.1_3_SPACER9	GCTTCTCATTGTAGAGAGCGTCGAGAATCTTCTTGT	GCA_002754075	KCOM2805	1	phage017a	phage017a_JCVISC001	1	6.16e-07	34	2	11936	11968	CCG|-	-|CGG
.	>stdO.class_1.type_I-C.CP025931.1_3_SPACER7	CGGTCGGGTTCTGGAGCGCGTCATTGCTCGCCACCC	GCA_002892555	TDC60	1	phage017a	phage017a_JCVISC001	1	5.212e-12	34	2	32416	32448	CCA|-	-|TGG
.	>stdO.class_1.type_I-C.CP025932.1_4_SPACER15	GCCATTTCCCTCGTAGTACTCATCGAGGGTTATAGCT	GCA_002892595	W83	1	phage017a	phage017a_JCVISC001	1	2.962e-10	36	1	42550	42585	CCA|-	-|TGG
.	>stdO.class_1.type_I-C.CP025932.1_4_SPACER16	GAAGAAGCGTTCTCGGTAGCGAGCGAGAACTACTTC	GCA_002892595	W83	1	phage017a	phage017a_JCVISC001	1	5.646e-12	1	36	20329	20364	-|-	AAG|GGG
.	>stdO.class_1.type_I-C.CP025932.1_4_SPACER29	GCTTTTCGAACGCTACGAGATAGACCGAAATACGCT	GCA_002892595	W83	1	phage017a	phage017a_JCVISC001	1	1.183e-11	35	6	16310	16281	CCT|-	TCG|AGG
.	>stdO.class_1.type_I-C.CP025932.1_4_SPACER29	GCTTTTCGAACGCTACGAGATAGACCGAAATACGCT	GCA_002892595	W83	1	phage017a	phage017a_JCVISC001	1	2.797e-11	7	36	16282	16311	CCT|-	TCG|AGG
.	>stdO.class_1.type_I-C.CP025932.1_4_SPACER29	GCTTTTCGAACGCTACGAGATAGACCGAAATACGCT	GCA_002892595	W83	1	phage017a	phage017a_JCVISC001	1	3.022e-10	2	34	16277	16309	CCT|-	TCG|AGG
.	>stdO.class_1.type_I-C.CP025932.1_4_SPACER7	GCCATTTCCCTCGTAGTACTCATCGAGGGTTATAGCT	GCA_002892595	W83	1	phage017a	phage017a_JCVISC001	1	2.962e-10	36	1	42550	42585	CCA|-	-|TGG
.	>stdO.class_1.type_I-C.CP025932.1_4_SPACER8	GAAGAAGCGTTCTCGGTAGCGAGCGAGAACTACTTC	GCA_002892595	W83	1	phage017a	phage017a_JCVISC001	1	5.646e-12	1	36	20329	20364	-|-	AAG|GGG
.	>stdO.class_1.type_I-C.CP073348.1_3_SPACER11	TGCGAAACGGCAAGGGAACTCGGAACATCGGCTATA	GCA_018141805	GMU202011	1	phage017a	phage017a_JCVISC001	1	5.212e-12	3	35	5987	6019	-|-	-|GGG
.	>stdO.class_1.type_I-C.CP073348.1_3_SPACER12	TGTGCGCAGATCAAGTCGATAAGTCGCAACCGTCTC	GCA_018141805	GMU202011	1	phage017a	phage017a_JCVISC001	1	5.646e-12	1	36	47158	47123	CCT|-	-|AGG
.	>stdO.class_1.type_I-C.CP073348.1_3_SPACER15	AATCTTCGTTGGGGTATTTCGATCGATAGTTTAAGG	GCA_018141805	GMU202011	1	phage017a	phage017a_JCVISC001	1	6.843e-09	1	36	38797	38832	CCG|-	-|CGG
.	>stdO.class_1.type_I-C.CP073348.1_3_SPACER15	AATCTTCGTTGGGGTATTTCGATCGATAGTTTAAGG	GCA_018141805	GMU202011	1	phage017a	phage017a_JCVISC001	1	7.375e-07	35	3	38831	38799	CCG|-	-|CGG
.	>stdO.class_1.type_I-C.CP073348.1_3_SPACER17	CTGGGCGCGCCTGTTGGCAGAGGTGCCCATCCGCA	GCA_018141805	GMU202011	1	phage017a	phage017a_JCVISC001	1	3.022e-10	2	34	22346	22378	CCG|-	-|CGG
.	>stdO.class_1.type_I-C.CP073348.1_3_SPACER17	CTGGGCGCGCCTGTTGGCAGAGGTGCCCATCCGCA	GCA_018141805	GMU202011	1	phage017a	phage017a_JCVISC001	1	3.022e-10	34	2	22378	22346	CCG|-	-|CGG
.	>stdO.class_1.type_I-C.CP073348.1_3_SPACER7	AGCCTGTTCACGGTTAGCGGTTTCGGACGCGCGGAC	GCA_018141805	GMU202011	1	phage017a	phage017a_JCVISC001	1	3.022e-10	35	3	17904	17936	-|-	-|TGG
.	>stdO.class_1.type_I-C.CP092048.1_4_SPACER21	GCTTTTCGAACGCTACGAGATAGACCGAAATACGCT	GCA_023822425	W50	1	phage017a	phage017a_JCVISC001	1	1.183e-11	35	6	16310	16281	CCT|-	TCG|AGG
.	>stdO.class_1.type_I-C.CP092048.1_4_SPACER21	GCTTTTCGAACGCTACGAGATAGACCGAAATACGCT	GCA_023822425	W50	1	phage017a	phage017a_JCVISC001	1	2.797e-11	7	36	16282	16311	CCT|-	TCG|AGG
.	>stdO.class_1.type_I-C.CP092048.1_4_SPACER21	GCTTTTCGAACGCTACGAGATAGACCGAAATACGCT	GCA_023822425	W50	1	phage017a	phage017a_JCVISC001	1	3.022e-10	2	34	16277	16309	CCT|-	TCG|AGG
.	>stdO.class_1.type_I-C.CP092048.1_4_SPACER7	GCCATTTCCCTCGTAGTACTCATCGAGGGTTATAGCT	GCA_023822425	W50	1	phage017a	phage017a_JCVISC001	1	2.962e-10	36	1	42550	42585	CCA|-	-|TGG
.	>stdO.class_1.type_I-C.CP092048.1_4_SPACER8	GAAGAAGCGTTCTCGGTAGCGAGCGAGAACTACTTC	GCA_023822425	W50	1	phage017a	phage017a_JCVISC001	1	5.646e-12	1	36	20329	20364	-|-	AAG|GGG
.	>stdO.class_1.type_I-C.CP092049.1_5_SPACER21	GCTTTTCGAACGCTACGAGATAGACCGAAATACGCT	GCA_023822445	W50_BE1	0.W50	phage017a	phage017a_JCVISC001	1	1.183e-11	35	6	16310	16281	CCT|-	TCG|AGG
.	>stdO.class_1.type_I-C.CP092049.1_5_SPACER21	GCTTTTCGAACGCTACGAGATAGACCGAAATACGCT	GCA_023822445	W50_BE1	0.W50	phage017a	phage017a_JCVISC001	1	2.797e-11	7	36	16282	16311	CCT|-	TCG|AGG
.	>stdO.class_1.type_I-C.CP092049.1_5_SPACER21	GCTTTTCGAACGCTACGAGATAGACCGAAATACGCT	GCA_023822445	W50_BE1	0.W50	phage017a	phage017a_JCVISC001	1	3.022e-10	2	34	16277	16309	CCT|-	TCG|AGG
.	>stdO.class_1.type_I-C.CP092049.1_5_SPACER7	GCCATTTCCCTCGTAGTACTCATCGAGGGTTATAGCT	GCA_023822445	W50_BE1	0.W50	phage017a	phage017a_JCVISC001	1	2.962e-10	36	1	42550	42585	CCA|-	-|TGG
.	>stdO.class_1.type_I-C.CP092049.1_5_SPACER8	GAAGAAGCGTTCTCGGTAGCGAGCGAGAACTACTTC	GCA_023822445	W50_BE1	0.W50	phage017a	phage017a_JCVISC001	1	5.646e-12	1	36	20329	20364	-|-	AAG|GGG
.	>stdO.class_1.type_I-C.CP092050.1_4_SPACER21	GCTTTTCGAACGCTACGAGATAGACCGAAATACGCT	GCA_023822465	W50_BR1	0.W50	phage017a	phage017a_JCVISC001	1	1.183e-11	35	6	16310	16281	CCT|-	TCG|AGG
.	>stdO.class_1.type_I-C.CP092050.1_4_SPACER21	GCTTTTCGAACGCTACGAGATAGACCGAAATACGCT	GCA_023822465	W50_BR1	0.W50	phage017a	phage017a_JCVISC001	1	2.797e-11	7	36	16282	16311	CCT|-	TCG|AGG
.	>stdO.class_1.type_I-C.CP092050.1_4_SPACER21	GCTTTTCGAACGCTACGAGATAGACCGAAATACGCT	GCA_023822465	W50_BR1	0.W50	phage017a	phage017a_JCVISC001	1	3.022e-10	2	34	16277	16309	CCT|-	TCG|AGG
.	>stdO.class_1.type_I-C.CP092050.1_4_SPACER7	GCCATTTCCCTCGTAGTACTCATCGAGGGTTATAGCT	GCA_023822465	W50_BR1	0.W50	phage017a	phage017a_JCVISC001	1	2.962e-10	36	1	42550	42585	CCA|-	-|TGG
.	>stdO.class_1.type_I-C.CP092050.1_4_SPACER8	GAAGAAGCGTTCTCGGTAGCGAGCGAGAACTACTTC	GCA_023822465	W50_BR1	0.W50	phage017a	phage017a_JCVISC001	1	5.646e-12	1	36	20329	20364	-|-	AAG|GGG
.	>stdO.class_1.type_I-C.FUFF01000020.1_1_SPACER18	GTTGTAGGGGGGATTCGTTCCATCCCTCGACGAAGC	GCA_900157265	A7A1_28	0.A741_28	phage017a	phage017a_JCVISC001	1	2.962e-10	1	36	39907	39942	TCT|-	-|-
.	>stdO.class_1.type_I-C.FUFF01000020.1_2_SPACER18	GAATAGCCGACTTCGAAAGCAAGATCGAGCGCGCC	GCA_900157265	A7A1_28	0.A741_28	phage017a	phage017a_JCVISC001	1	8.299e-14	3	35	25020	25052	-|-	CTC|GGG
.	>stdO.class_1.type_I-C.FUFF01000020.1_2_SPACER18	GAATAGCCGACTTCGAAAGCAAGATCGAGCGCGCC	GCA_900157265	A7A1_28	0.A741_28	phage017a	phage017a_JCVISC001	1	8.299e-14	35	3	25052	25020	-|-	CTC|GGG
.	>stdO.class_1.type_I-C.FUFF01000020.1_2_SPACER20	AGCGTGAACCCTGCCTCCAGCAGGGCATCATGTACG	GCA_900157265	A7A1_28	0.A741_28	phage017a	phage017a_JCVISC001	1	5.212e-12	35	3	28131	28163	CCG|-	-|CGG
.	>stdO.class_1.type_I-C.FUFF01000020.1_2_SPACER23	GTGGGTGTTACTCCTTTTTCCGCTCTTGTGACCCAACA	GCA_900157265	A7A1_28	0.A741_28	phage017a	phage017a_JCVISC001	1	0.002172	36	1	8519	8554	CCA|-	-|TGG
.	>stdO.class_1.type_I-C.FUFF01000020.1_2_SPACER47	GGCGTGTTGATGCCGTGCCCGTTGTCGATCAGAAT	GCA_900157265	A7A1_28	0.A741_28	phage017a	phage017a_JCVISC001	1	5.212e-12	3	35	40363	40331	-|-	-|CGG
.	>stdO.class_1.type_I-C.FUFF01000020.1_2_SPACER47	GGCGTGTTGATGCCGTGCCCGTTGTCGATCAGAAT	GCA_900157265	A7A1_28	0.A741_28	phage017a	phage017a_JCVISC001	1	5.212e-12	35	3	40331	40363	-|-	-|CGG
.	>stdO.class_1.type_I-C.FUFF01000020.1_2_SPACER48	ACGAGCGTTTTGTCCAGATCCCACTTAGCGATCATG	GCA_900157265	A7A1_28	0.A741_28	phage017a	phage017a_JCVISC001	1	8.299e-14	35	3	38611	38643	CCG|-	TTA|CGG
.	>stdO.class_1.type_I-C.FUFF01000020.1_2_SPACER50	GAAATCACCTCGTTCAACAATGCGATGGGAGCTGC	GCA_900157265	A7A1_28	0.A741_28	phage017a	phage017a_JCVISC001	1	8.299e-14	1	33	37301	37333	CCG|-	-|CGG
.	>stdO.class_1.type_I-C.FUFF01000020.1_2_SPACER50	GAAATCACCTCGTTCAACAATGCGATGGGAGCTGC	GCA_900157265	A7A1_28	0.A741_28	phage017a	phage017a_JCVISC001	1	8.299e-14	2	34	37302	37334	CCG|-	-|CGG
.	>stdO.class_1.type_I-C.FUFF01000020.1_2_SPACER51	ACGCTCGCGCCACGCCGGCGCGCCCGGACAGGTCTCG	GCA_900157265	A7A1_28	0.A741_28	phage017a	phage017a_JCVISC001	1	9.837e-14	37	2	46092	46127	CCG|-	-|CGG
.	>stdO.class_1.type_I-C.FUFF01000020.1_2_SPACER52	GCAAAAATTCGGACAGGATTATTTTTTTCTCCTTCCG	GCA_900157265	A7A1_28	0.A741_28	phage017a	phage017a_JCVISC001	1	6.997e-06	3	26	45649	45626	CCG|-	-|CGG
.	>stdO.class_1.type_I-C.FUFF01000020.1_2_SPACER53	AGTCGGAGCCGTCTGCTTTTTTCCACTTCCCTGTTGC	GCA_900157265	A7A1_28	0.A741_28	phage017a	phage017a_JCVISC001	1	1.566e-15	37	2	37991	38026	CCG|GGG	-|CGG
.	>stdO.class_1.type_I-C.FUFF01000020.1_2_SPACER63	ATTCGGGCGTATGAGGCGTGCGACAGCAGGTTCCGATT	GCA_900157265	A7A1_28	0.A741_28	phage017a	phage017a_JCVISC001	1	5.107e-08	37	2	3837	3872	-|-	-|-
.	>stdO.class_1.type_I-C.FUFH01000046.1_2_SPACER1	TCGATCCCGGACGCCGATTGCTGTATCTCAAGGT	GCA_900157255	ATCC49417	0.ATCC49417	phage017a	phage017a_JCVISC001	1	0.001784	3	32	7556	7585	-|-	-|CGG
.	>stdO.class_1.type_I-C.FUFH01000046.1_2_SPACER3	CAAGGGATGCGACTACACAATGTCTGACCTGAAA	GCA_900157255	ATCC49417	0.ATCC49417	phage017a	phage017a_JCVISC001	1	2.045e-06	2	34	43799	43831	CCT|-	-|AGG
.	>stdO.class_1.type_I-C.FUFI01000001.1_1_SPACER10	CCTCGTGATAGAAACCGTTCGAGAATGCGAAGAAT	GCA_900157235	SU60	1	phage017a	phage017a_JCVISC001	1	8.299e-14	34	2	6344	6376	-|-	-|TGG
.	>stdO.class_1.type_I-C.FUFI01000001.1_1_SPACER10	CCTCGTGATAGAAACCGTTCGAGAATGCGAAGAAT	GCA_900157235	SU60	1	phage017a	phage017a_JCVISC001	1	8.299e-14	33	1	6345	6377	-|-	-|TGG
.	>stdO.class_1.type_I-C.FUFI01000001.1_1_SPACER11	TCTGCGAAGGTGATGTCCGCGTGCTTCGATGGGTC	GCA_900157235	SU60	1	phage017a	phage017a_JCVISC001	1	5.212e-12	1	33	6564	6532	-|-	-|-
.	>stdO.class_1.type_I-C.FUFI01000001.1_1_SPACER11	TCTGCGAAGGTGATGTCCGCGTGCTTCGATGGGTC	GCA_900157235	SU60	1	phage017a	phage017a_JCVISC001	1	5.212e-12	35	3	6530	6562	-|-	-|-
.	>stdO.class_1.type_I-C.FUFI01000001.1_1_SPACER12	TCACGTAGTCAGGAACGGCGTCCATGTTCAGAACGAC	GCA_900157235	SU60	1	phage017a	phage017a_JCVISC001	1	1.566e-15	37	2	5897	5932	-|-	CC|TGG
.	>stdO.class_1.type_I-C.FUFI01000001.1_1_SPACER15	GTCGGGCTGGCTTATCGATGTCAGCGAGTTCTACA	GCA_900157235	SU60	1	phage017a	phage017a_JCVISC001	1	8.299e-14	34	2	11380	11348	CC|AGG	CCT|-
.	>stdO.class_1.type_I-C.FUFI01000001.1_1_SPACER16	TGCAGCGTGTGAGAGCGGAAATGCAGATAGATACCA	GCA_900157235	SU60	1	phage017a	phage017a_JCVISC001	1	5.212e-12	3	35	3452	3420	CCC|CGG	-|GGG
.	>stdO.class_1.type_I-C.FUFI01000001.1_1_SPACER16	TGCAGCGTGTGAGAGCGGAAATGCAGATAGATACCA	GCA_900157235	SU60	1	phage017a	phage017a_JCVISC001	1	5.212e-12	35	3	3420	3452	CCC|CGG	-|GGG
.	>stdO.class_1.type_I-C.FUFI01000001.1_1_SPACER17	CCCTTTGCGCAGGCGGTATCGGGTCTTTGTTGCTTC	GCA_900157235	SU60	1	phage017a	phage017a_JCVISC001	1	1.228e-06	36	4	3342	3374	-|GGG	-|-
.	>stdO.class_1.type_I-C.FUFI01000001.1_1_SPACER17	CCCTTTGCGCAGGCGGTATCGGGTCTTTGTTGCTTC	GCA_900157235	SU60	1	phage017a	phage017a_JCVISC001	1	1.086e-05	10	33	3368	3345	-|GGG	-|-
.	>stdO.class_1.type_I-C.FUFI01000001.1_1_SPACER18	ATGCGGTCTTCAAGGGGTGCAAGCCTCCACTGCGCGA	GCA_900157235	SU60	1	phage017a	phage017a_JCVISC001	1	8.299e-14	3	35	45283	45315	CCT|TCCGGATT	-|AGG
.	>stdO.class_1.type_I-C.FUFI01000001.1_1_SPACER19	CAACGGGTTCAGCTCTTTCTTGATGAATTCTTCG	GCA_900157235	SU60	1	phage017a	phage017a_JCVISC001	1	1.577e-06	30	1	11975	12004	CCG|-	CC|CGG
.	>stdO.class_1.type_I-C.FUFI01000001.1_1_SPACER20	TGAGTACTTCACGCCGACGATGGACTTCTACAAGAGG	GCA_900157235	SU60	1	phage017a	phage017a_JCVISC001	1	9.837e-14	2	37	2494	2529	CCC|-	-|GGG
.	>stdO.class_1.type_I-C.FUFI01000001.1_1_SPACER26	TGTCGAAGTAAAACATCTTGCCGCCGCAGCAAGCA	GCA_900157235	SU60	1	phage017a	phage017a_JCVISC001	1	3.022e-10	34	2	8120	8152	-|TCAAGAAT	-|AGG
.	>stdO.class_1.type_I-C.FUFI01000001.1_1_SPACER27	GTGAAGCCGACCACCCGTCCTGTAACAGTGTGGAA	GCA_900157235	SU60	1	phage017a	phage017a_JCVISC001	1	5.212e-12	35	3	4562	4594	-|AGG	CCT|AGG
.	>stdO.class_1.type_I-C.FUFI01000001.1_1_SPACER38	TTACGTGAAGACAGCGTTTGAAGATGTTGCGATCGC	GCA_900157235	SU60	1	phage017a	phage017a_JCVISC001	1	3.022e-10	2	34	34014	34046	-|-	-|GGG
.	>stdO.class_1.type_I-C.FUFI01000001.1_1_SPACER38	TTACGTGAAGACAGCGTTTGAAGATGTTGCGATCGC	GCA_900157235	SU60	1	phage017a	phage017a_JCVISC001	1	3.022e-10	36	4	34048	34016	-|-	-|GGG
.	>stdO.class_1.type_I-C.FUFI01000001.1_1_SPACER39	ACTTTTCGAGGAAGTCCTTCGTGAATTCCTTTACAG	GCA_900157235	SU60	1	phage017a	phage017a_JCVISC001	1	5.212e-12	34	2	13466	13498	CCA|-	-|TGG
.	>stdO.class_1.type_I-C.FUFI01000001.1_1_SPACER43	GAAAACGTCAGGATTTCCCCGAACGCAACAAGAATA	GCA_900157235	SU60	1	phage017a	phage017a_JCVISC001	1	7.375e-07	35	3	40170	40202	CCG|-	-|CGG
.	>stdO.class_1.type_I-C.FUFI01000001.1_1_SPACER51	CCCTGTTGCCGAATTCGATCTGGCTTTTTCGGTAG	GCA_900157235	SU60	1	phage017a	phage017a_JCVISC001	1	3.022e-10	34	2	18865	18897	CCG|-	-|CGG
.	>stdO.class_1.type_I-C.FUFI01000001.1_1_SPACER53	CATCGTATATAAGCGTGACATTTTCGGTGTACCGGA	GCA_900157235	SU60	1	phage017a	phage017a_JCVISC001	1	2.549e-06	34	2	4838	4870	-|-	-|-
.	>stdO.class_1.type_I-C.FUFI01000001.1_1_SPACER54	TCAGCGAGGCATTACTGTCAGCGTGGAAAGGGCAGT	GCA_900157235	SU60	1	phage017a	phage017a_JCVISC001	1	2.418e-05	34	2	4067	4099	CCA|-	-|TGG
.	>stdO.class_1.type_I-C.FUFI01000001.1_1_SPACER55	CGACTCCGGACGGAAGCGTGGAATACGATACGACCT	GCA_900157235	SU60	1	phage017a	phage017a_JCVISC001	1	3.022e-10	35	3	3384	3416	CCA|-	-|TGG
.	>stdO.class_1.type_I-C.FUFI01000001.1_1_SPACER56	GCGCTGTTCAGCAACACGTGGGGCGTCATCGGGT	GCA_900157235	SU60	1	phage017a	phage017a_JCVISC001	1	7.375e-07	33	1	36215	36183	CCT|-	-|AGG
.	>stdO.class_1.type_I-C.FUFI01000001.1_1_SPACER72	GTCACTATCTGAATGCCGGAACCGGTATCGTGTATTCG	GCA_900157235	SU60	1	phage017a	phage017a_JCVISC001	1	1.566e-15	2	37	13342	13377	CCG|-	-|CGG
.	>stdO.class_1.type_I-C.FUFI01000001.1_1_SPACER72	GTCACTATCTGAATGCCGGAACCGGTATCGTGTATTCG	GCA_900157235	SU60	1	phage017a	phage017a_JCVISC001	1	1.566e-15	3	38	13343	13378	CCG|-	-|CGG
.	>stdO.class_1.type_I-C.FUFI01000001.1_1_SPACER72	GTCACTATCTGAATGCCGGAACCGGTATCGTGTATTCG	GCA_900157235	SU60	1	phage017a	phage017a_JCVISC001	1	1.566e-15	38	3	13378	13343	CCG|-	-|CGG
.	>stdO.class_1.type_I-C.FUFI01000001.1_1_SPACER73	GAGATGGGCTACGTCGATGACTCGATGGCGAAGATTT	GCA_900157235	SU60	1	phage017a	phage017a_JCVISC001	1	1.337e-08	1	36	13121	13156	CCG|-	-|CGG
.	>stdO.class_1.type_I-C.FUFI01000001.1_1_SPACER74	CGAAAAGTTGGACGTCGATCAGCAGGCTTCCTCCTA	GCA_900157235	SU60	1	phage017a	phage017a_JCVISC001	1	1.189e-05	2	34	13493	13525	CCT|-	-|AGG
.	>stdO.class_1.type_I-C.FUFI01000001.1_1_SPACER75	TGCTGTCTGCACTCTTACGCTTCTGCCGCCCCTCGCCA	GCA_900157235	SU60	1	phage017a	phage017a_JCVISC001	1	1.566e-15	3	38	6945	6910	-|-	-|AGG
.	>stdO.class_1.type_I-C.FUFI01000001.1_1_SPACER75	TGCTGTCTGCACTCTTACGCTTCTGCCGCCCCTCGCCA	GCA_900157235	SU60	1	phage017a	phage017a_JCVISC001	1	1.566e-15	37	2	6911	6946	-|-	-|AGG
.	>stdO.class_1.type_I-C.FUFI01000001.1_1_SPACER76	TGTTCAGAACGACGGCGTTCCCCTCTTCGTCCTCGA	GCA_900157235	SU60	1	phage017a	phage017a_JCVISC001	1	8.299e-14	34	2	5876	5908	CCA|-	-|TGG
.	>stdO.class_1.type_I-C.FUFI01000001.1_1_SPACER77	CTGACCTCTGCAAGATGATATCGCTCGTGCCTGACA	GCA_900157235	SU60	1	phage017a	phage017a_JCVISC001	1	8.299e-14	3	35	5108	5140	-|-	-|-
.	>stdO.class_1.type_I-C.FUFI01000001.1_1_SPACER77	CTGACCTCTGCAAGATGATATCGCTCGTGCCTGACA	GCA_900157235	SU60	1	phage017a	phage017a_JCVISC001	1	8.299e-14	34	2	5139	5107	-|-	-|-
.	>stdO.class_1.type_I-C.FUFI01000001.1_1_SPACER80	AGTTCATCGAGCTGCAGGAAGACTTCAAGCACGAAG	GCA_900157235	SU60	1	phage017a	phage017a_JCVISC001	1	5.212e-12	3	35	15980	16012	CCG|-	-|CGG
.	>stdO.class_1.type_I-C.FUFI01000001.1_1_SPACER80	AGTTCATCGAGCTGCAGGAAGACTTCAAGCACGAAG	GCA_900157235	SU60	1	phage017a	phage017a_JCVISC001	1	1.183e-11	35	6	16012	15983	CCG|-	-|CGG
.	>stdO.class_1.type_I-C.FUFI01000001.1_1_SPACER81	GCGCAAGGATAGCCGGCTCCAATATCCGCATCTG	GCA_900157235	SU60	1	phage017a	phage017a_JCVISC001	1	3.022e-10	34	2	1847	1879	-|-	-|TGG
.	>stdO.class_1.type_I-C.FUFI01000001.1_1_SPACER81	GCGCAAGGATAGCCGGCTCCAATATCCGCATCTG	GCA_900157235	SU60	1	phage017a	phage017a_JCVISC001	1	3.635e-08	3	29	1878	1852	-|-	-|TGG
.	>stdO.class_1.type_I-C.FUFI01000001.1_1_SPACER9	TTGCTGCAGAGGACTGCAGCGAAAAAGGCTCAGTA	GCA_900157235	SU60	1	phage017a	phage017a_JCVISC001	1	3.022e-10	34	2	10959	10991	CCT|-	-|AGG
.	>stdO.class_1.type_I-C.FUGF01000055.1_5_SPACER11	TGATCTGCTACTTTGTTGCAGTCCTTATTGCTATGT	GCA_900157245	15_9	1	phage017a	phage017a_JCVISC001	1	1.183e-11	3	32	40999	41028	CCG|CGG	CCG|CGG
.	>stdO.class_1.type_I-C.FUGF01000055.1_5_SPACER11	TGATCTGCTACTTTGTTGCAGTCCTTATTGCTATGT	GCA_900157245	15_9	1	phage017a	phage017a_JCVISC001	1	1.183e-11	32	3	41028	40999	CCG|CGG	CCG|CGG
.	>stdO.class_1.type_I-C.FUGF01000055.1_5_SPACER7	TGCTTCCCTTACTGTTAAATTCAGGAATCGTATGGCA	GCA_900157245	15_9	1	phage017a	phage017a_JCVISC001	1	1.566e-15	37	2	14634	14669	CCT|-	-|AGG
.	>stdO.class_1.type_I-C.FUGF01000055.1_5_SPACER7	TGCTTCCCTTACTGTTAAATTCAGGAATCGTATGGCA	GCA_900157245	15_9	1	phage017a	phage017a_JCVISC001	1	8.299e-14	3	35	14668	14636	CCT|-	-|AGG
.	>stdO.class_1.type_I-C.FUGF01000055.1_5_SPACER8	AGACTCTCGCCGGATACTTCTATATCCGAAACGTCT	GCA_900157245	15_9	1	phage017a	phage017a_JCVISC001	1	8.299e-14	3	35	14501	14469	CCG|-	-|CGG
.	>stdO.class_1.type_I-C.FUGF01000055.1_5_SPACER8	AGACTCTCGCCGGATACTTCTATATCCGAAACGTCT	GCA_900157245	15_9	1	phage017a	phage017a_JCVISC001	1	8.299e-14	35	3	14469	14501	CCG|-	-|CGG
.	>stdO.class_1.type_I-C.FUGF01000055.1_5_SPACER9	AAAAGAATCCGTTGCGGCACCCTTCGTTGAGGATAT	GCA_900157245	15_9	1	phage017a	phage017a_JCVISC001	1	8.299e-14	2	34	18157	18189	CCT|-	-|AGG
.	>stdO.class_1.type_I-C.FUGF01000055.1_5_SPACER9	AAAAGAATCCGTTGCGGCACCCTTCGTTGAGGATAT	GCA_900157245	15_9	1	phage017a	phage017a_JCVISC001	1	8.299e-14	34	2	18189	18157	CCT|-	-|AGG
.	>stdO.class_1.type_I-C.FUGG01000038.1_4_SPACER22	TCCGCTTCATCGACGCGCTCGACCTGCTTTCCGCCG	GCA_900157285	13_1	1	phage017a	phage017a_JCVISC001	1	8.299e-14	2	34	23234	23266	CCA|-	-|TGG
.	>stdO.class_1.type_I-C.FUGG01000038.1_4_SPACER22	TCCGCTTCATCGACGCGCTCGACCTGCTTTCCGCCG	GCA_900157285	13_1	1	phage017a	phage017a_JCVISC001	1	8.299e-14	3	35	23235	23267	CCA|-	-|TGG
.	>stdO.class_1.type_I-C.FUGG01000038.1_4_SPACER23	ACGAAATGATCAAAAAGGAGTTCATCCACCGCACCG	GCA_900157285	13_1	1	phage017a	phage017a_JCVISC001	1	8.299e-14	3	35	28328	28360	CCG|-	-|CGG
.	>stdO.class_1.type_I-C.FUGG01000038.1_4_SPACER23	ACGAAATGATCAAAAAGGAGTTCATCCACCGCACCG	GCA_900157285	13_1	1	phage017a	phage017a_JCVISC001	1	8.299e-14	34	2	28359	28327	CCG|-	-|CGG
.	>stdO.class_1.type_I-C.FUGG01000038.1_4_SPACER25	CCCCGGCATGGGTGTCGGTTGCAACCATGTAGCCGG	GCA_900157285	13_1	1	phage017a	phage017a_JCVISC001	1	5.212e-12	34	2	46266	46298	CCA|-	-|TGG
.	>stdO.class_1.type_I-C.FUGG01000038.1_4_SPACER26	TCGAGCACAGGTTGTCGGCTTCTAAGCTGGAGGCTT	GCA_900157285	13_1	1	phage017a	phage017a_JCVISC001	1	5.212e-12	3	35	31045	31077	-|-	-|-
.	>stdO.class_1.type_I-C.FUGG01000038.1_4_SPACER26	TCGAGCACAGGTTGTCGGCTTCTAAGCTGGAGGCTT	GCA_900157285	13_1	1	phage017a	phage017a_JCVISC001	1	5.212e-12	35	3	31077	31045	-|-	-|-
.	>stdO.class_1.type_I-C.FUGG01000038.1_4_SPACER30	TTTCGATCTGTTCTTTTGTCGGTGCCGGTACCACC	GCA_900157285	13_1	1	phage017a	phage017a_JCVISC001	1	8.299e-14	34	2	34755	34787	CCG|-	-|CGG
.	>stdO.class_1.type_I-C.FUGG01000038.1_4_SPACER30	TTTCGATCTGTTCTTTTGTCGGTGCCGGTACCACC	GCA_900157285	13_1	1	phage017a	phage017a_JCVISC001	1	8.299e-14	33	1	34756	34788	CCG|-	-|CGG
.	>stdO.class_1.type_I-C.FUGG01000038.1_4_SPACER45	TGATGTCGAATTCGATCCCCTGCGCGGCGGCATCTTC	GCA_900157285	13_1	1	phage017a	phage017a_JCVISC001	1	1.566e-15	2	37	42969	42934	CCA|-	-|TGG
.	>stdO.class_1.type_I-C.FUGG01000038.1_4_SPACER45	TGATGTCGAATTCGATCCCCTGCGCGGCGGCATCTTC	GCA_900157285	13_1	1	phage017a	phage017a_JCVISC001	1	1.566e-15	37	2	42934	42969	CCA|-	-|TGG
.	>stdO.class_1.type_I-C.FUGG01000038.1_4_SPACER45	TGATGTCGAATTCGATCCCCTGCGCGGCGGCATCTTC	GCA_900157285	13_1	1	phage017a	phage017a_JCVISC001	1	8.299e-14	3	35	42968	42936	CCA|-	-|TGG
.	>stdO.class_1.type_I-C.FUGG01000038.1_4_SPACER46	ACCGACAAGATGAGCGTCCGCGTCCGCGTGGACAAG	GCA_900157285	13_1	1	phage017a	phage017a_JCVISC001	1	9.837e-14	1	36	7808	7843	CCA|-	-|TGG
.	>stdO.class_1.type_I-C.FUGG01000038.1_4_SPACER58	TGCAGAAGAATGCTGTTCTGAGAATTATTCTGAATA	GCA_900157285	13_1	1	phage017a	phage017a_JCVISC001	1	8.299e-14	35	3	39862	39894	CCT|-	-|AGG
.	>stdO.class_1.type_I-C.FUGG01000038.1_4_SPACER60	TTTCCCGAGGCAGAGATGGCATATAGTCTAAGACTA	GCA_900157285	13_1	1	phage017a	phage017a_JCVISC001	1	9.837e-14	1	36	38858	38823	-|-	-|TGG
.	>stdO.class_1.type_I-C.FUGG01000038.1_4_SPACER60	TTTCCCGAGGCAGAGATGGCATATAGTCTAAGACTA	GCA_900157285	13_1	1	phage017a	phage017a_JCVISC001	1	5.212e-12	35	3	38824	38856	-|-	-|TGG
.	>stdO.class_1.type_I-C.FUGG01000038.1_4_SPACER67	ATGAAGTATTGGGAAACAGAGCCCGGTGCGTATTGGT	GCA_900157285	13_1	1	phage017a	phage017a_JCVISC001	1	9.837e-14	1	36	44441	44476	CCA|-	-|TGG
.	>stdO.class_1.type_I-C.FUGG01000038.1_4_SPACER67	ATGAAGTATTGGGAAACAGAGCCCGGTGCGTATTGGT	GCA_900157285	13_1	1	phage017a	phage017a_JCVISC001	1	9.837e-14	36	1	44476	44441	CCA|-	-|TGG
.	>stdO.class_1.type_I-C.FUGG01000038.1_4_SPACER84	ATCTCAGCCCGTCTATCAAGTGGGTGGGCACAAGTC	GCA_900157285	13_1	1	phage017a	phage017a_JCVISC001	1	1.566e-15	1	36	38954	38989	-|-	-|CGG
.	>stdO.class_1.type_I-C.FUGG01000038.1_4_SPACER84	ATCTCAGCCCGTCTATCAAGTGGGTGGGCACAAGTC	GCA_900157285	13_1	1	phage017a	phage017a_JCVISC001	1	8.299e-14	3	35	38956	38988	-|-	-|CGG
.	>stdO.class_1.type_I-C.FUGG01000038.1_4_SPACER84	ATCTCAGCCCGTCTATCAAGTGGGTGGGCACAAGTC	GCA_900157285	13_1	1	phage017a	phage017a_JCVISC001	1	8.299e-14	35	3	38988	38956	-|-	-|CGG
.	>stdO.class_1.type_I-C.FUGG01000038.1_4_SPACER84	ATCTCAGCCCGTCTATCAAGTGGGTGGGCACAAGTC	GCA_900157285	13_1	1	phage017a	phage017a_JCVISC001	1	8.299e-14	34	2	38987	38955	-|-	-|CGG
.	>stdO.class_1.type_I-C.FUGG01000038.1_4_SPACER85	ATACTGCCCCGGCTCAGACGTGGCAGAAGCCTGA	GCA_900157285	13_1	1	phage017a	phage017a_JCVISC001	1	8.299e-14	1	33	81	113	-|-	-|CGG
.	>stdO.class_1.type_I-C.FUGG01000038.1_4_SPACER87	ACCGGCTCGACAAGGCTGTATTTCCAGCGCAGCTCC	GCA_900157285	13_1	1	phage017a	phage017a_JCVISC001	1	1.307e-07	35	3	34557	34589	CCG|-	-|CGG
.	>stdO.class_1.type_I-C.FUGG01000038.1_4_SPACER87	ACCGGCTCGACAAGGCTGTATTTCCAGCGCAGCTCC	GCA_900157285	13_1	1	phage017a	phage017a_JCVISC001	1	7.375e-07	3	35	34589	34557	CCG|-	-|CGG
.	>stdO.class_1.type_I-C.GCA_222222222_contig_1_4_SPACER11	CAACGAAGGGTGCCGCAACGGATTCTTTTAGGTCTAT	GCA_222222222	A7436C	0.A7436	phage017a	phage017a_JCVISC001	1	8.299e-14	35	3	18150	18182	CCT|-	ATG|AGG
.	>stdO.class_1.type_I-C.GCA_222222222_contig_1_4_SPACER11	CAACGAAGGGTGCCGCAACGGATTCTTTTAGGTCTAT	GCA_222222222	A7436C	0.A7436	phage017a	phage017a_JCVISC001	1	2.234e-13	34	2	18151	18183	CCT|-	ATG|AGG
.	>stdO.class_1.type_I-C.GCA_222222222_contig_1_4_SPACER12	GACACAAGTCTGACCGACTTGGGATTCGAGAAGAAGA	GCA_222222222	A7436C	0.A7436	phage017a	phage017a_JCVISC001	1	1.566e-15	1	36	17966	18001	-|-	-|GGG
.	>stdO.class_1.type_I-C.GCA_222222222_contig_1_4_SPACER14	GGTATCTTGCTCTCTCCGACAACGTAGTCGATACCGT	GCA_222222222	A7436C	0.A7436	phage017a	phage017a_JCVISC001	1	8.299e-14	3	35	18489	18457	-|-	-|GGG
.	>stdO.class_1.type_I-C.GCA_222222222_contig_1_4_SPACER14	GGTATCTTGCTCTCTCCGACAACGTAGTCGATACCGT	GCA_222222222	A7436C	0.A7436	phage017a	phage017a_JCVISC001	1	8.299e-14	35	3	18457	18489	-|-	-|GGG
.	>stdO.class_1.type_I-C.GCA_222222222_contig_1_4_SPACER7	GCCATTTCCCTCGTAGTACTCATCGAGGGTTATAGCT	GCA_222222222	A7436C	0.A7436	phage017a	phage017a_JCVISC001	1	2.962e-10	36	1	42550	42585	CCA|-	-|TGG
.	>stdO.class_1.type_I-C.GCA_555555555_contig_1_1_SPACER1	TCGATCCCGGACGCCGATTGCTGTATCTCAAGGT	GCA_555555555	ATCC49417	1	phage017a	phage017a_JCVISC001	1	0.001784	3	32	7556	7585	-|-	-|CGG
.	>stdO.class_1.type_I-C.GCA_555555555_contig_1_1_SPACER3	CAAGGGATGCGACTACACAATGTCTGACCTGAAA	GCA_555555555	ATCC49417	1	phage017a	phage017a_JCVISC001	1	2.045e-06	2	34	43799	43831	CCT|-	-|AGG
.	>stdO.class_1.type_I-C.KI260157.1_3_SPACER2	TGATGTCGAATTCGATCCCCTGCGCGGCGGCATCTT	GCA_000467975	F0566	1	phage017a	phage017a_JCVISC001	1	8.299e-14	2	34	42969	42937	CCA|-	-|TGG
.	>stdO.class_1.type_I-C.KI260157.1_3_SPACER2	TGATGTCGAATTCGATCCCCTGCGCGGCGGCATCTT	GCA_000467975	F0566	1	phage017a	phage017a_JCVISC001	1	8.299e-14	3	35	42968	42936	CCA|-	-|TGG
.	>stdO.class_1.type_I-C.KI260157.1_3_SPACER2	TGATGTCGAATTCGATCCCCTGCGCGGCGGCATCTT	GCA_000467975	F0566	1	phage017a	phage017a_JCVISC001	1	8.299e-14	34	2	42937	42969	CCA|-	-|TGG
.	>stdO.class_1.type_I-C.KI260157.1_3_SPACER3	GATGATTACTTCTCTACAGAAAAGAAAGCATACGAA	GCA_000467975	F0566	1	phage017a	phage017a_JCVISC001	1	2.962e-10	1	36	44059	44094	CCT|-	-|AGG
.	>stdO.class_1.type_I-C.KI260157.1_3_SPACER3	GATGATTACTTCTCTACAGAAAAGAAAGCATACGAA	GCA_000467975	F0566	1	phage017a	phage017a_JCVISC001	1	2.962e-10	36	1	44094	44059	CCT|-	-|AGG
.	>stdO.class_1.type_I-C.KI260157.1_3_SPACER4	AGCTGATGATGGACAGGGAGATCACGATTACTCGTG	GCA_000467975	F0566	1	phage017a	phage017a_JCVISC001	1	5.212e-12	3	35	39295	39327	-|-	-|CGG
.	>stdO.class_1.type_I-C.KI260157.1_3_SPACER4	AGCTGATGATGGACAGGGAGATCACGATTACTCGTG	GCA_000467975	F0566	1	phage017a	phage017a_JCVISC001	1	5.212e-12	35	3	39327	39295	-|-	-|CGG
.	>stdO.class_1.type_I-C.KI260157.1_3_SPACER5	ATGGAGAGCTTCGCAGTAAGCTCATTTCCATTCAGC	GCA_000467975	F0566	1	phage017a	phage017a_JCVISC001	1	2.03e-07	3	35	41682	41714	-|-	-|ACGCGAAT
.	>stdO.class_1.type_I-C.KI260157.1_3_SPACER6	GCAGCATGCTCAGCTCCTTCGGACGTACGAAACAGTA	GCA_000467975	F0566	1	phage017a	phage017a_JCVISC001	1	3.09e-07	37	2	47017	46982	-|-	-|-
.	>stdO.class_1.type_I-C.KI260157.1_3_SPACER7	CCCGCCAGGCGGCCGCCTGGCGAAACTTGCAGAT	GCA_000467975	F0566	1	phage017a	phage017a_JCVISC001	1	1.633e-08	3	32	29704	29733	CCA|-	-|TGG
.	>stdO.class_1.type_I-C.KI260157.1_4_SPACER17	CAGGGCGTCGACGGCGAGGGCTATACGCAGATTGA	GCA_000467975	F0566	1	phage017a	phage017a_JCVISC001	1	3.022e-10	1	33	33774	33806	-|-	-|CGG
.	>stdO.class_1.type_I-C.KI260157.1_4_SPACER18	GATAGTCCCTGTCCCTGCGACTCGATCAGCTGCTTG	GCA_000467975	F0566	1	phage017a	phage017a_JCVISC001	1	9.837e-14	1	36	30569	30534	-|-	-|CGG
.	>stdO.class_1.type_I-C.KI260157.1_4_SPACER18	GATAGTCCCTGTCCCTGCGACTCGATCAGCTGCTTG	GCA_000467975	F0566	1	phage017a	phage017a_JCVISC001	1	5.212e-12	35	3	30535	30567	-|-	-|CGG
.	>stdO.class_1.type_I-C.KZ248291.1_2_SPACER12	TTAAGAAAAAAAAACATACAAGCACATCCCGTTGA	GCA_002206085	SJD4	1	phage017a	phage017a_JCVISC001	1	7.375e-07	35	3	1084	1052	CCA|-	-|TGG
.	>stdO.class_1.type_I-C.KZ248291.1_2_SPACER13	GTCCGTGACAGCCTCTTCAAACTTCGCATATCCCTT	GCA_002206085	SJD4	1	phage017a	phage017a_JCVISC001	1	1.566e-15	36	1	47473	47438	CCA|CCCGGAAT	-|TGG
.	>stdO.class_1.type_I-C.KZ248291.1_2_SPACER13	GTCCGTGACAGCCTCTTCAAACTTCGCATATCCCTT	GCA_002206085	SJD4	1	phage017a	phage017a_JCVISC001	1	8.299e-14	35	3	47472	47440	CCA|CCCGGAAT	-|TGG
.	>stdO.class_1.type_I-C.KZ248291.1_2_SPACER9	GGGGTCGTATAAGCACTCCAGCCCCCTGCTAGCAT	GCA_002206085	SJD4	1	phage017a	phage017a_JCVISC001	1	5.212e-12	35	3	40607	40639	-|-	-|TGG
.	>stdO.class_1.type_I-C.NHRU01000003.1_1_SPACER1	CGGAAACCGCCACCTACTCGGTACCTAATCGCTGGC	GCA_002204455	KCOM2797	1	phage017a	phage017a_JCVISC001	1	8.299e-14	3	35	22860	22892	-|-	-|TGG
.	>stdO.class_1.type_I-C.NHRU01000003.1_1_SPACER11	CGGAAACCGCCACCTACTCGGTACCTAATCGCTGGC	GCA_002204455	KCOM2797	1	phage017a	phage017a_JCVISC001	1	8.299e-14	3	35	22860	22892	-|-	-|TGG
.	>stdO.class_1.type_I-C.NHRU01000003.1_1_SPACER50	TTTCACCGTCTTCCCGCTGCCCTGCACAGACTTCTCG	GCA_002204455	KCOM2797	1	phage017a	phage017a_JCVISC001	1	1.566e-15	37	2	38329	38364	CCA|-	-|TGG
.	>stdO.class_1.type_I-C.NHRU01000003.1_1_SPACER50	TTTCACCGTCTTCCCGCTGCCCTGCACAGACTTCTCG	GCA_002204455	KCOM2797	1	phage017a	phage017a_JCVISC001	1	1.566e-15	36	1	38330	38365	CCA|-	-|TGG
.	>stdO.class_1.type_III-B.FUFB01000002.1_4_SPACER2	CGCATGCGTACTCCCGTCCTCTGAACTCTATC	GCA_900157215	3_3	1	phage017a	phage017a_JCVISC001	1	6.558e-08	31	2	43963	43992	-|-	-|-
.	>stdO.class_1.type_III-B.FUFB01000002.1_4_SPACER2	CGCATGCGTACTCCCGTCCTCTGAACTCTATC	GCA_900157215	3_3	1	phage017a	phage017a_JCVISC001	1	8.483e-07	2	31	43992	43963	-|-	-|-
.	>stdO.class_1.type_III-B.KZ248255.1_1_SPACER3	CGTAACGTACAATGGCTCAAGCAGGACGGTATATATGA	GCA_002206085	SJD4	1	phage017a	phage017a_JCVISC001	1	9.837e-14	2	37	39787	39822	-|-	-|-
.	>stdO.class_2.type_II-C.ASYN01000108.1_1_SPACER19	GAGCGTGATACGCACACCCTCGCAGTAGAT	GCA_002206065	SJD5	1	phage017a	phage017a_JCVISC001	1	2.789e-10	30	1	41820	41849	-|-	TTT|-
.	>stdO.class_2.type_II-C.CM001843.1_2_SPACER2	GCTGCCTGCGAAAATGCCGTCCCGTTCGCT	GCA_000380305	JCVISC001	1	phage017a	phage017a_JCVISC001	1	1.633e-08	30	1	25218	25247	-|-	TTC|-
.	>stdO.class_2.type_II-C.CP024592.1_4_SPACER2	CCGCTTCAGCTCGTTGGTGTCGACTGTTTC	GCA_002754035	KCOM2803	1	phage017a	phage017a_JCVISC001	1	2.789e-10	30	1	30943	30972	-|-	-|-
.	>stdO.class_2.type_II-C.CP024592.1_4_SPACER2	CCGCTTCAGCTCGTTGGTGTCGACTGTTTC	GCA_002754035	KCOM2803	1	phage017a	phage017a_JCVISC001	1	6.333e-10	4	30	30969	30943	-|-	-|-
.	>stdO.class_2.type_II-C.CP024592.1_4_SPACER4	GCCTATCACAGCAATGATGCCAAAGACCAG	GCA_002754035	KCOM2803	1	phage017a	phage017a_JCVISC001	1	4.354e-12	1	30	14360	14331	-|-	-|-
.	>stdO.class_2.type_II-C.CP024596.1_3_SPACER15	GAGCTGCGGGTGGGTAAGGAGACGTATGTG	GCA_002753935	KCOM3131	1	phage017a	phage017a_JCVISC001	1	4.354e-12	1	30	47671	47642	-|-	-|-
.	>stdO.class_2.type_II-C.CP024596.1_3_SPACER15	GAGCTGCGGGTGGGTAAGGAGACGTATGTG	GCA_002753935	KCOM3131	1	phage017a	phage017a_JCVISC001	1	4.354e-12	30	1	47642	47671	-|-	-|-
.	>stdO.class_2.type_II-C.CP024596.1_3_SPACER31	CTCTCGCATCGACGAATTCCGTCTCATGCG	GCA_002753935	KCOM3131	1	phage017a	phage017a_JCVISC001	1	4.354e-12	30	1	15569	15540	-|-	TCT|-
.	>stdO.class_2.type_II-C.CP024597.1_2_SPACER2	GCTGCCTGCGAAAATGCCGTCCCGTTCGCT	GCA_002754115	KCOM2796	1	phage017a	phage017a_JCVISC001	1	1.633e-08	30	1	25218	25247	-|-	TTC|-
.	>stdO.class_2.type_II-C.CP024599.1_1_SPACER2	CCGCTTCAGCTCGTTGGTGTCGACTGTTTC	GCA_002754155	KCOM2800	1	phage017a	phage017a_JCVISC001	1	2.789e-10	30	1	30943	30972	-|-	-|-
.	>stdO.class_2.type_II-C.CP024599.1_1_SPACER2	CCGCTTCAGCTCGTTGGTGTCGACTGTTTC	GCA_002754155	KCOM2800	1	phage017a	phage017a_JCVISC001	1	6.333e-10	4	30	30969	30943	-|-	-|-
.	>stdO.class_2.type_II-C.CP024599.1_1_SPACER4	GCCTATCACAGCAATGATGCCAAAGACCAG	GCA_002754155	KCOM2800	1	phage017a	phage017a_JCVISC001	1	4.354e-12	1	30	14360	14331	-|-	-|-
.	>stdO.class_2.type_II-C.CP024601.1_2_SPACER24	GCTGCCTGCGAAAATGCCATCCTGTTCGCT	GCA_002753955	KCOM2799	1	phage017a	phage017a_JCVISC001	1	4.354e-12	30	1	25218	25247	-|-	TTC|-
.	>stdO.class_2.type_II-C.CP024601.1_2_SPACER24	GCTGCCTGCGAAAATGCCATCCTGTTCGCT	GCA_002753955	KCOM2799	1	phage017a	phage017a_JCVISC001	1	4.354e-12	1	30	25247	25218	-|-	TTC|-
.	>stdO.class_2.type_II-C.CP024601.1_2_SPACER25	GTTGCGGATATCGTACTCTTTGAGCACCAT	GCA_002753955	KCOM2799	1	phage017a	phage017a_JCVISC001	1	2.789e-10	30	1	14841	14870	-|CGG	CCG|-
.	>stdO.class_2.type_II-C.CP024601.1_2_SPACER9	GCAAGGGTGATGGAAGAAGGGACTAAGCGA	GCA_002753955	KCOM2799	1	phage017a	phage017a_JCVISC001	1	4.354e-12	1	30	35050	35021	CCG|-	-|CGG
.	>stdO.class_2.type_II-C.JAEMBI010000006.1_3_SPACER3	GGCGGATTCGTCTGCCACCCAGCGCGACAT	GCA_021406625	EM3	1	phage017a	phage017a_JCVISC001	1	4.354e-12	30	1	33591	33620	-|-	TTT|-
.	>stdO.class_2.type_II-C.JAEMBI010000006.1_3_SPACER4	CATGCCTGGCAGGGACAGGCGGAGCGAGAAA	GCA_021406625	EM3	1	phage017a	phage017a_JCVISC001	1	2.789e-10	2	31	46813	46784	-|-	-|-
.	>stdO.class_2.type_II-C.JAEMBI010000106.1_2_SPACER3	CCGAAACAAAGCACTCACTTTCTTACCCAGA	GCA_021406625	EM3	1	phage017a	phage017a_JCVISC001	1	4.354e-12	2	31	12206	12235	-|-	TTA|GCGGAT
.	>stdO.class_2.type_II-C.JAEMBI010000106.1_2_SPACER3	CCGAAACAAAGCACTCACTTTCTTACCCAGA	GCA_021406625	EM3	1	phage017a	phage017a_JCVISC001	1	4.354e-12	30	1	12234	12205	-|-	TTA|GCGGAT
.	>stdO.class_2.type_II-C.JAEMBJ010000043.1_1_SPACER2	ACTCCTGCGACCCTTCCGGCTGTTGGCGGT	GCA_021406645	B158	1	phage017a	phage017a_JCVISC001	1	1.633e-08	1	30	23502	23473	-|-	-|-
.	>stdO.class_2.type_II-C.JAEMBN010000004.1_2_SPACER21	CTTGATCGCGAACTGAACATCCGCATATTT	GCA_021406735	Kyudai_4	1	phage017a	phage017a_JCVISC001	1	1.633e-08	30	1	32020	32049	-|-	AAG|-
.	>stdO.class_2.type_II-C.JAEMBR010000002.1_2_SPACER22	AAACAGGAAATAGCTCCCGGCACCTTTAAC	GCA_021406845	222	1	phage017a	phage017a_JCVISC001	1	4.354e-12	1	30	25848	25877	-|-	-|-
.	>stdO.class_2.type_II-C.JAEMBR010000002.1_2_SPACER26	AAAGGGCGCGTACGGTCTACGATACGAAGT	GCA_021406845	222	1	phage017a	phage017a_JCVISC001	1	4.354e-12	30	1	11020	10991	-|-	-|-
.	>stdO.class_2.type_II-C.JAEMBR010000002.1_2_SPACER33	TATGCTTAAAAAGAATAGAATCAAAAGGCT	GCA_021406845	222	1	phage017a	phage017a_JCVISC001	1	2.307e-10	2	28	14304	14330	-|-	-|-
.	>stdO.class_2.type_II-C.KI260161.1_6_SPACER4	TCTTCGACTGATATATTATTATTCCCTTAT	GCA_000467975	F0566	1	phage017a	phage017a_JCVISC001	1	6.222e-07	1	30	10920	10949	-|-	-|-
.	>stdO.class_2.type_II-C.KI629894.1_3_SPACER3	GAGCGTGATACGCACACCCTCGCAGTAGAT	GCA_000503975	SJD2	1	phage017a	phage017a_JCVISC001	1	2.789e-10	30	1	41820	41849	-|-	TTT|-
.	>stdO.class_2.type_II-C.KZ254060.1_4_SPACER4	CATGTAGTTCATAGCGTCAATCATCGAGTT	GCA_002208045	SJD12	1	phage017a	phage017a_JCVISC001	1	2.789e-10	30	1	26705	26734	-|-	TTT|-
.	>stdO.class_2.type_II-C.NSLL01000001.1_1_SPACER25	AGCAAAGATGCTGCCCATCGTTGGCGTGCG	GCA_002529125	WW5127	1	phage017a	phage017a_JCVISC001	1	4.354e-12	30	1	33279	33308	-|-	TTC|GCGAAT
.	>stdO.class_2.type_II-C.NSLL01000001.1_1_SPACER28	CCCCCGCCTTTCCGGAGACGGGGGATTTGT	GCA_002529125	WW5127	1	phage017a	phage017a_JCVISC001	1	2.789e-10	30	1	26412	26383	-|-	-|-
.	>stdO.class_2.type_II-C.NSLL01000001.1_1_SPACER31	AGGGTGCAGATAGGGCTTAGAACCCTATCT	GCA_002529125	WW5127	1	phage017a	phage017a_JCVISC001	1	4.354e-12	1	30	25920	25891	-|-	-|CTGGAT
.	>stdO.class_2.type_II-C.NSLN01000024.1_1_SPACER12	GCTGATGTTTATCCAGCAGCCGGGTAATCT	GCA_002529145	WW3039	1	phage017a	phage017a_JCVISC001	1	4.587e-09	30	1	13716	13687	-|-	TTC|-
.	>stdO.class_2.type_II-C.NSLU01000081.1_5_SPACER19	CAGCGATCGTTGTTCGCTAAAGAGGTTTCT	GCA_002529215	WW2881	1	phage017a	phage017a_JCVISC001	1	4.354e-12	1	30	22660	22631	-|-	-|-
.	>stdO.class_2.type_II-C.NSLU01000081.1_5_SPACER19	CAGCGATCGTTGTTCGCTAAAGAGGTTTCT	GCA_002529215	WW2881	1	phage017a	phage017a_JCVISC001	1	4.354e-12	30	1	22631	22660	-|-	-|-
.	>stdO.class_2.type_II-C.NSLV01000021.1_2_SPACER3	GCTGCCTGCGAAAATGCCGTCCCGTTCGCT	GCA_002529185	WW2866	1	phage017a	phage017a_JCVISC001	1	1.633e-08	30	1	25218	25247	-|-	TTC|-
.	>stdO.class_2.type_II-C.QPGS01000003.1_1_SPACER23	GATCGCGTATATAGCTGTCATATCGATCCA	GCA_003862255	381OKJP	1	phage017a	phage017a_JCVISC001	1	4.354e-12	1	30	15835	15806	TCG|-	ATG|-
.	>stdO.class_2.type_II-C.SGAZ01000002.1_2_SPACER20	CAAGAAAATGATACTCCGAAGCGTTGTTCC	GCA_004214925	H3	1	phage017a	phage017a_JCVISC001	1	4.354e-12	30	1	2977	2948	-|-	-|-
.	>stdO.class_2.type_VI-B2.AE015924.1_1_SPACER2	CATAGACGTAAGGCATACCCGTTTCGATCT	GCA_000007585	W83	0.W83	phage017a	phage017a_JCVISC001	1	4.354e-12	30	1	34780	34809	AAG|-	-|-
.	>stdO.class_2.type_VI-B2.AJZS01000051.1_2_SPACER2	CATAGACGTAAGGCATACCCGTTTCGATCT	GCA_000271945	W50	0.W50	phage017a	phage017a_JCVISC001	1	4.354e-12	30	1	34780	34809	AAG|-	-|-
.	>stdO.class_2.type_VI-B2.BCBV01000109.1_2_SPACER9	GCGGACATCAAAAGAGAAAAATTCGGAATA	GCA_001297745	Ando	1	phage017a	phage017a_JCVISC001	1	4.354e-12	1	30	17478	17507	-|-	TCA|-
.	>stdO.class_2.type_VI-B2.CP011995.1_2_SPACER6	CATAGACGTAAGGCATACCCGTTTCGATCT	GCA_001263815	A7436	1	phage017a	phage017a_JCVISC001	1	4.354e-12	30	1	34780	34809	AAG|-	-|-
.	>stdO.class_2.type_VI-B2.CP024591.1_1_SPACER2	TGTTACGTCCATCTTGTTTGAAGAGCATGC	GCA_002754015	KCOM2802	1	phage017a	phage017a_JCVISC001	1	7.021e-05	27	1	42514	42540	CTC|-	-|-
.	>stdO.class_2.type_VI-B2.CP024595.1_2_SPACER5	AAGGGCGAAACTGTACTCGACATCTGCAGC	GCA_002754095	KCOM3001	1	phage017a	phage017a_JCVISC001	1	4.354e-12	1	30	27638	27667	-|-	-|-
.	>stdO.class_2.type_VI-B2.CP024597.1_1_SPACER5	CGAATACAGCTTACCCATATTCAGTACGAA	GCA_002754115	KCOM2796	1	phage017a	phage017a_JCVISC001	1	8.174e-05	30	1	33063	33092	-|-	-|-
.	>stdO.class_2.type_VI-B2.CP024598.1_2_SPACER2	GTCTTGCTTAGCCCTGCGAGCGTCTTCGTC	GCA_002754135	KCOM2798	1	phage017a	phage017a_JCVISC001	1	4.354e-12	1	30	5190	5161	-|-	-|-
.	>stdO.class_2.type_VI-B2.CP024598.1_2_SPACER4	TGAGTAAGAAGATGGGTTGTGCTTTGCGCA	GCA_002754135	KCOM2798	1	phage017a	phage017a_JCVISC001	1	2.789e-10	30	1	45406	45435	-|-	-|-
.	>stdO.class_2.type_VI-B2.CP024601.1_1_SPACER5	CAGGTTATGTTTCAGCTTACACTCTGCGTA	GCA_002753955	KCOM2799	1	phage017a	phage017a_JCVISC001	1	1.633e-08	30	1	44101	44130	-|CAAAGATT	-|-
.	>stdO.class_2.type_VI-B2.CP024601.1_1_SPACER6	CAGGTTATGTTTCAGCTTACACTCTGCGTA	GCA_002753955	KCOM2799	1	phage017a	phage017a_JCVISC001	1	1.633e-08	30	1	44101	44130	-|CAAAGATT	-|-
.	>stdO.class_2.type_VI-B2.CP025932.1_1_SPACER2	CATAGACGTAAGGCATACCCGTTTCGATCT	GCA_002892595	W83	1	phage017a	phage017a_JCVISC001	1	4.354e-12	30	1	34780	34809	AAG|-	-|-
.	>stdO.class_2.type_VI-B2.CP073349.1_2_SPACER8	CGTCAGTATATCACACGAGTATTCATCGAT	GCA_018141765	LyG_1	1	phage017a	phage017a_JCVISC001	1	8.483e-07	30	1	3575	3604	-|-	-|-
.	>stdO.class_2.type_VI-B2.CP073350.1_2_SPACER8	CGTCAGTATATCACACGAGTATTCATCGAT	GCA_018141745	LyG_2	1	phage017a	phage017a_JCVISC001	1	8.483e-07	30	1	3575	3604	-|-	-|-
.	>stdO.class_2.type_VI-B2.CP092048.1_1_SPACER2	CATAGACGTAAGGCATACCCGTTTCGATCT	GCA_023822425	W50	1	phage017a	phage017a_JCVISC001	1	4.354e-12	30	1	34780	34809	AAG|-	-|-
.	>stdO.class_2.type_VI-B2.CP092049.1_1_SPACER2	CATAGACGTAAGGCATACCCGTTTCGATCT	GCA_023822445	W50_BE1	0.W50	phage017a	phage017a_JCVISC001	1	4.354e-12	30	1	34780	34809	AAG|-	-|-
.	>stdO.class_2.type_VI-B2.CP092050.1_2_SPACER6	CATAGACGTAAGGCATACCCGTTTCGATCT	GCA_023822465	W50_BR1	0.W50	phage017a	phage017a_JCVISC001	1	4.354e-12	30	1	34780	34809	AAG|-	-|-
.	>stdO.class_2.type_VI-B2.GCA_222222222_contig_1_2_SPACER6	CATAGACGTAAGGCATACCCGTTTCGATCT	GCA_222222222	A7436C	0.A7436	phage017a	phage017a_JCVISC001	1	4.354e-12	30	1	34780	34809	AAG|-	-|-
.	>stdO.class_2.type_VI-B2.JAEMBH010000007.1_1_SPACER3	CCCTTCAGAATAGGTCAGATTGAGGATGAT	GCA_021406655	JKG9	1	phage017a	phage017a_JCVISC001	1	3.908e-05	30	1	44798	44827	-|-	-|-
.	>stdO.class_2.type_VI-B2.KI259080.1_21_SPACER2	CATAGACGTAAGGCATACCCGTTTCGATCT	GCA_000467815	F0569	1	phage017a	phage017a_JCVISC001	1	4.354e-12	30	1	34780	34809	AAG|-	-|-
.	>stdO.class_2.type_VI-B2.KI259218.1_4_SPACER2	TACGCTATACTCTGTATGAGTTGCTGAGTT	GCA_000467835	F0570	1	phage017a	phage017a_JCVISC001	1	4.354e-12	30	1	9187	9216	-|-	-|-
.	>stdO.class_2.type_VI-B2.KI260229.1_2_SPACER1	GGAGCGGAGCGGGAAGATGCCTACTACGCT	GCA_000467995	W4087	1	phage017a	phage017a_JCVISC001	1	8.483e-07	30	1	12989	13018	-|-	-|-
.	>stdO.class_2.type_VI-B2.LOEL01000010.1_2_SPACER10	CCCTTCAGAATAGGTCAGATTGAGGATGAT	GCA_001553795	MP4_504	1	phage017a	phage017a_JCVISC001	1	3.908e-05	30	1	44798	44827	-|-	-|-
.	>stdO.class_2.type_VI-B2.LOEL01000010.1_2_SPACER11	CCCTTCAGAATAGGTCAGATTGAGGATGAT	GCA_001553795	MP4_504	1	phage017a	phage017a_JCVISC001	1	3.908e-05	30	1	44798	44827	-|-	-|-
.	>stdO.class_2.type_VI-B2.LOEL01000010.1_2_SPACER9	CCCTTCAGAATAGGTCAGATTGAGGATGAT	GCA_001553795	MP4_504	1	phage017a	phage017a_JCVISC001	1	3.908e-05	30	1	44798	44827	-|-	-|-
.	>stdO.class_2.type_VI-B2.NSLL01000003.1_2_SPACER1	GACATCGGCGGACAGATGACCGTTATCCCT	GCA_002529125	WW5127	1	phage017a	phage017a_JCVISC001	1	4.354e-12	1	30	33330	33359	-|-	-|-
.	>stdO.class_2.type_VI-B2.NSLM01000001.1_1_SPACER7	GGAGCGGAGCGGGAAGATGCCTACTACGCT	GCA_002529205	WW5019	1	phage017a	phage017a_JCVISC001	1	8.483e-07	30	1	12989	13018	-|-	-|-
.	>stdO.class_2.type_VI-B2.NSLQ01000001.1_1_SPACER7	GGAGCGGAGCGGGAAGATGCCTACTACGCT	GCA_002529345	WW2952	1	phage017a	phage017a_JCVISC001	1	8.483e-07	30	1	12989	13018	-|-	-|-
.	>stdO.class_2.type_VI-B2.NSLR01000003.1_1_SPACER6	GCGGACATCAAAAGAGAAAAATTCGGAATA	GCA_002529285	WW2931	1	phage017a	phage017a_JCVISC001	1	4.354e-12	1	30	17478	17507	-|-	TCA|-
.	>stdO.class_2.type_VI-B2.NSLU01000004.1_4_SPACER1	CAGAAGCCATTTCCGCCTGTCCCGCCGGAGC	GCA_002529215	WW2881	1	phage017a	phage017a_JCVISC001	1	4.354e-12	31	2	19384	19413	-|-	-|-
.	>stdO.class_2.type_VI-B2.NSLU01000004.1_4_SPACER15	AGTCGGAACGGTCTGCAAACCGATGGTACT	GCA_002529215	WW2881	1	phage017a	phage017a_JCVISC001	1	4.354e-12	30	1	14848	14819	-|-	-|-
.	>stdO.class_2.type_VI-B2.QPGS01000004.1_2_SPACER7	GCGGACATCAAAAGAGAAAAATTCGGAATA	GCA_003862255	381OKJP	1	phage017a	phage017a_JCVISC001	1	4.354e-12	1	30	17478	17507	-|-	TCA|-
.	>stdO.class_2.type_VI-B2.SGAZ01000001.1_1_SPACER1	CAGAAGCCATTTCCGCCTGTCCCGCCGGAGC	GCA_004214925	H3	1	phage017a	phage017a_JCVISC001	1	4.354e-12	31	2	19384	19413	-|-	-|-
.	>stdO.class_1.type_I-B.AP009380.1_3_SPACER103	GCATCGCGACTATCGATGATGAACGCCGTATTCGTC	GCA_000010505	ATCC33277	0.ATCC33277	phage018a	phage018a_AFR5B1	1	1.585e-08	3	35	32303	32335	CCG|-	-|CGG
.	>stdO.class_1.type_I-B.AP009380.1_3_SPACER103	GCATCGCGACTATCGATGATGAACGCCGTATTCGTC	GCA_000010505	ATCC33277	0.ATCC33277	phage018a	phage018a_AFR5B1	1	1.585e-08	35	3	32335	32303	CCG|-	-|CGG
.	>stdO.class_1.type_I-B.AP009380.1_3_SPACER104	ATCGGTCTATTCTTGTTGTGACCGGTTGGCCGCCCG	GCA_000010505	ATCC33277	0.ATCC33277	phage018a	phage018a_AFR5B1	1	5.212e-12	2	34	44116	44084	CCA|-	-|TGG
.	>stdO.class_1.type_I-B.AP009380.1_3_SPACER104	ATCGGTCTATTCTTGTTGTGACCGGTTGGCCGCCCG	GCA_000010505	ATCC33277	0.ATCC33277	phage018a	phage018a_AFR5B1	1	5.212e-12	3	35	44115	44083	CCA|-	-|TGG
.	>stdO.class_1.type_I-B.AP009380.1_3_SPACER105	GTAGTCGCAGTATCTTAAGCTGCGACTGGAAGGAA	GCA_000010505	ATCC33277	0.ATCC33277	phage018a	phage018a_AFR5B1	1	6.372e-05	6	35	37148	37119	-|GCGAGT	-|-
.	>stdO.class_1.type_I-B.AP009380.1_3_SPACER106	AAAAAGTTTGCCCTTTTTTATGCTCTGATGAAAATT	GCA_000010505	ATCC33277	0.ATCC33277	phage018a	phage018a_AFR5B1	1	1.566e-15	36	1	42978	42943	CCT|-	-|AGG
.	>stdO.class_1.type_I-B.AP009380.1_3_SPACER107	TACGCAATCGGTATCGCAGCCTTGGTGCTCGTATC	GCA_000010505	ATCC33277	0.ATCC33277	phage018a	phage018a_AFR5B1	1	1.585e-08	1	33	30860	30892	CCG|-	-|CGG
.	>stdO.class_1.type_I-B.AP009380.1_3_SPACER108	CCTCACTCATCAAAGAGCAGGAAGATCTGCTCGAGG	GCA_000010505	ATCC33277	0.ATCC33277	phage018a	phage018a_AFR5B1	1	1.566e-15	1	36	31545	31580	CCA|-	-|TGG
.	>stdO.class_1.type_I-B.AP009380.1_3_SPACER108	CCTCACTCATCAAAGAGCAGGAAGATCTGCTCGAGG	GCA_000010505	ATCC33277	0.ATCC33277	phage018a	phage018a_AFR5B1	1	8.299e-14	3	35	31547	31579	CCA|-	-|TGG
.	>stdO.class_1.type_I-B.AP009380.1_3_SPACER108	CCTCACTCATCAAAGAGCAGGAAGATCTGCTCGAGG	GCA_000010505	ATCC33277	0.ATCC33277	phage018a	phage018a_AFR5B1	1	4.354e-12	35	6	31579	31550	CCA|-	-|TGG
.	>stdO.class_1.type_I-B.AP009380.1_3_SPACER109	CCCTTAAAGCATCTTCAACATTATAATCAACCTGC	GCA_000010505	ATCC33277	0.ATCC33277	phage018a	phage018a_AFR5B1	1	8.299e-14	34	2	43765	43733	CCG|-	-|CGG
.	>stdO.class_1.type_I-B.AP009380.1_3_SPACER110	AGGCTGCACTCCAGCCTGCTTGAAAGTCGATACGAG	GCA_000010505	ATCC33277	0.ATCC33277	phage018a	phage018a_AFR5B1	1	3.022e-10	34	2	2806	2838	-|-	-|TAGAGT
.	>stdO.class_1.type_I-B.AP009380.1_3_SPACER111	ATATCGACGCAACTATAATTGTTTCCGATCTCATATT	GCA_000010505	ATCC33277	0.ATCC33277	phage018a	phage018a_AFR5B1	1	2.234e-13	34	2	37863	37895	-|-	AAG|TGG
.	>stdO.class_1.type_I-B.AP009380.1_3_SPACER112	TTGTACGTTACGCGAGACATTTTGTCGGTTATTGTGA	GCA_000010505	ATCC33277	0.ATCC33277	phage018a	phage018a_AFR5B1	1	8.299e-14	35	3	40538	40570	CCA|-	-|TGG
.	>stdO.class_1.type_I-B.AP009380.1_3_SPACER113	TACGAATCAGTGAGGAGTTCAAGAAAACAGGCGAC	GCA_000010505	ATCC33277	0.ATCC33277	phage018a	phage018a_AFR5B1	1	5.212e-12	3	35	30362	30394	-|-	-|-
.	>stdO.class_1.type_I-B.AP009380.1_3_SPACER113	TACGAATCAGTGAGGAGTTCAAGAAAACAGGCGAC	GCA_000010505	ATCC33277	0.ATCC33277	phage018a	phage018a_AFR5B1	1	1.183e-11	35	6	30394	30365	-|-	-|-
.	>stdO.class_1.type_I-B.AP009380.1_3_SPACER113	TACGAATCAGTGAGGAGTTCAAGAAAACAGGCGAC	GCA_000010505	ATCC33277	0.ATCC33277	phage018a	phage018a_AFR5B1	1	3.022e-10	34	2	30393	30361	-|-	-|-
.	>stdO.class_1.type_I-B.AP009380.1_3_SPACER114	TCGACGATCTATTGTCGTATGATGTCGACACCATC	GCA_000010505	ATCC33277	0.ATCC33277	phage018a	phage018a_AFR5B1	1	8.299e-14	3	35	28136	28168	CCA|-	-|TGG
.	>stdO.class_1.type_I-B.AP009380.1_3_SPACER115	TCGACGATCTATTGTCGTATGATGTCGACACCATC	GCA_000010505	ATCC33277	0.ATCC33277	phage018a	phage018a_AFR5B1	1	8.299e-14	3	35	28136	28168	CCA|-	-|TGG
.	>stdO.class_1.type_I-B.AP009380.1_3_SPACER2	TCGTCAATGGCTATGTCATCCCCCTGCAGCTGGCAC	GCA_000010505	ATCC33277	0.ATCC33277	phage018a	phage018a_AFR5B1	1	3.176e-06	3	35	34285	34317	-|-	-|TCGAGT
.	>stdO.class_1.type_I-B.AP009380.1_3_SPACER22	CAAATACAGTGCACATTGTCGACAAAGTGAAGGAG	GCA_000010505	ATCC33277	0.ATCC33277	phage018a	phage018a_AFR5B1	1	8.299e-14	3	35	38655	38687	CCG|-	-|CGG
.	>stdO.class_1.type_I-B.AP009380.1_3_SPACER26	TACGCTCGCGGTGCTTATCGCGCAGGCGTTCGTTCTT	GCA_000010505	ATCC33277	0.ATCC33277	phage018a	phage018a_AFR5B1	1	2.962e-10	37	2	16006	16041	-|-	-|TGG
.	>stdO.class_1.type_I-B.AP009380.1_3_SPACER27	TCTATCAAGTGGGTGGGCACAAGTCTGCAGGTAAAT	GCA_000010505	ATCC33277	0.ATCC33277	phage018a	phage018a_AFR5B1	1	3.152e-07	1	36	39740	39775	CCA|-	CC|TGG
.	>stdO.class_1.type_I-B.AP009380.1_3_SPACER27	TCTATCAAGTGGGTGGGCACAAGTCTGCAGGTAAAT	GCA_000010505	ATCC33277	0.ATCC33277	phage018a	phage018a_AFR5B1	1	3.69e-06	35	6	39774	39745	CCA|-	CC|TGG
.	>stdO.class_1.type_I-B.AP009380.1_3_SPACER29	CACGGGTGGTATCATCCGCATAGCTGATCTCCTCCG	GCA_000010505	ATCC33277	0.ATCC33277	phage018a	phage018a_AFR5B1	1	5.212e-12	34	2	5731	5763	CCG|-	-|CGG
.	>stdO.class_1.type_I-B.AP009380.1_3_SPACER3	TCGTCAATGGCTATGTCATCCCCCTGCAGCTGGCAC	GCA_000010505	ATCC33277	0.ATCC33277	phage018a	phage018a_AFR5B1	1	3.176e-06	3	35	34285	34317	-|-	-|TCGAGT
.	>stdO.class_1.type_I-B.AP009380.1_3_SPACER30	TCGTGTACATCTATCAGATGGACGCGAGTTTTCTGA	GCA_000010505	ATCC33277	0.ATCC33277	phage018a	phage018a_AFR5B1	1	5.212e-12	3	35	47225	47193	CCA|-	-|TGG
.	>stdO.class_1.type_I-B.AP009380.1_3_SPACER31	TACTGGCAAGGAGGGTCTCCGCGCCTCGATCGTTTA	GCA_000010505	ATCC33277	0.ATCC33277	phage018a	phage018a_AFR5B1	1	1.585e-08	2	34	33455	33487	-|-	-|CGG
.	>stdO.class_1.type_I-B.AP009380.1_3_SPACER37	CAGGGCGTGGACGGCGAGGGCTATACGCAGATAGA	GCA_000010505	ATCC33277	0.ATCC33277	phage018a	phage018a_AFR5B1	1	5.212e-12	1	33	34549	34581	-|-	-|CGG
.	>stdO.class_1.type_I-B.AP009380.1_3_SPACER4	TTCGCCTCCGGCAGGGTCTCCACCTCGCGGCGCGGA	GCA_000010505	ATCC33277	0.ATCC33277	phage018a	phage018a_AFR5B1	1	5.212e-12	35	3	5248	5280	CCG|-	-|CGG
.	>stdO.class_1.type_I-B.AP009380.1_3_SPACER4	TTCGCCTCCGGCAGGGTCTCCACCTCGCGGCGCGGA	GCA_000010505	ATCC33277	0.ATCC33277	phage018a	phage018a_AFR5B1	1	5.212e-12	34	2	5249	5281	CCG|-	-|CGG
.	>stdO.class_1.type_I-B.AP009380.1_3_SPACER44	ATGCATTCGGGGAGAAGTGGGGCAATACGCCTGCCC	GCA_000010505	ATCC33277	0.ATCC33277	phage018a	phage018a_AFR5B1	1	1.566e-15	1	36	5360	5395	CCG|-	-|CGG
.	>stdO.class_1.type_I-B.AP009380.1_3_SPACER44	ATGCATTCGGGGAGAAGTGGGGCAATACGCCTGCCC	GCA_000010505	ATCC33277	0.ATCC33277	phage018a	phage018a_AFR5B1	1	8.299e-14	3	35	5362	5394	CCG|-	-|CGG
.	>stdO.class_1.type_I-B.AP009380.1_3_SPACER48	GGGCGAACTACAAGTGTACATGCCCCTTCCACGCG	GCA_000010505	ATCC33277	0.ATCC33277	phage018a	phage018a_AFR5B1	1	8.299e-14	3	35	4057	4089	-|-	-|-
.	>stdO.class_1.type_I-B.AP009380.1_3_SPACER48	GGGCGAACTACAAGTGTACATGCCCCTTCCACGCG	GCA_000010505	ATCC33277	0.ATCC33277	phage018a	phage018a_AFR5B1	1	8.299e-14	35	3	4089	4057	-|-	-|-
.	>stdO.class_1.type_I-B.AP009380.1_3_SPACER49	GCATTTCCGCTCTCACACGCTGCAGGGCCTGTCA	GCA_000010505	ATCC33277	0.ATCC33277	phage018a	phage018a_AFR5B1	1	3.022e-10	2	34	3438	3470	-|-	-|-
.	>stdO.class_1.type_I-B.AP009380.1_3_SPACER5	ACTTCGTCTATCGCTCCTCCCTCCCCTCTTTCTCAGG	GCA_000010505	ATCC33277	0.ATCC33277	phage018a	phage018a_AFR5B1	1	5.212e-12	3	35	40217	40249	-|-	-|TGG
.	>stdO.class_1.type_I-B.AP009380.1_3_SPACER51	TTCGTAAAGCAGAGACCGCCGCGCTCCCACATGCGA	GCA_000010505	ATCC33277	0.ATCC33277	phage018a	phage018a_AFR5B1	1	5.746e-11	35	3	6220	6252	CCG|-	-|CGG
.	>stdO.class_1.type_I-B.AP009380.1_3_SPACER52	ACTCGATGGAGGAGCCTCAAGCGCTCATCACGCTGA	GCA_000010505	ATCC33277	0.ATCC33277	phage018a	phage018a_AFR5B1	1	8.299e-14	3	35	5491	5523	CCG|AGG	-|CGG
.	>stdO.class_1.type_I-B.AP009380.1_3_SPACER52	ACTCGATGGAGGAGCCTCAAGCGCTCATCACGCTGA	GCA_000010505	ATCC33277	0.ATCC33277	phage018a	phage018a_AFR5B1	1	1.183e-11	4	33	5492	5521	CCG|AGG	-|CGG
.	>stdO.class_1.type_I-B.AP009380.1_3_SPACER56	AAATTTTGCTCGCATATACTCTGCAAGATGGGGT	GCA_000010505	ATCC33277	0.ATCC33277	phage018a	phage018a_AFR5B1	1	3.68e-05	33	1	10344	10376	CCA|-	-|TGG
.	>stdO.class_1.type_I-B.AP009380.1_3_SPACER71	CAGGGCGTGGACGGCGAGGGCTATACGCAGATAGA	GCA_000010505	ATCC33277	0.ATCC33277	phage018a	phage018a_AFR5B1	1	5.212e-12	1	33	34549	34581	-|-	-|CGG
.	>stdO.class_1.type_I-B.AP009380.1_3_SPACER72	GGCTCAACGGCTCGAGGTTAGATGGGTGAGGGGGCA	GCA_000010505	ATCC33277	0.ATCC33277	phage018a	phage018a_AFR5B1	1	5.212e-12	34	2	36901	36933	-|ACAGAA	-|CGG
.	>stdO.class_1.type_I-B.AP009380.1_3_SPACER74	ATCACCGTCTGACCTTGCAGCGTAATTATCAGTAC	GCA_000010505	ATCC33277	0.ATCC33277	phage018a	phage018a_AFR5B1	1	8.299e-14	3	35	32108	32140	CCG|-	-|CGG
.	>stdO.class_1.type_I-B.AP009380.1_3_SPACER74	ATCACCGTCTGACCTTGCAGCGTAATTATCAGTAC	GCA_000010505	ATCC33277	0.ATCC33277	phage018a	phage018a_AFR5B1	1	8.299e-14	35	3	32140	32108	CCG|-	-|CGG
.	>stdO.class_1.type_I-B.AP009380.1_3_SPACER75	AGCAGCTGGAGCGCGCGCATCAGCAAGCCCTGGCAA	GCA_000010505	ATCC33277	0.ATCC33277	phage018a	phage018a_AFR5B1	1	1.566e-15	1	36	32403	32438	CCG|-	-|CGG
.	>stdO.class_1.type_I-B.AP009380.1_3_SPACER75	AGCAGCTGGAGCGCGCGCATCAGCAAGCCCTGGCAA	GCA_000010505	ATCC33277	0.ATCC33277	phage018a	phage018a_AFR5B1	1	8.299e-14	3	35	32405	32437	CCG|-	-|CGG
.	>stdO.class_1.type_I-B.AP009380.1_3_SPACER75	AGCAGCTGGAGCGCGCGCATCAGCAAGCCCTGGCAA	GCA_000010505	ATCC33277	0.ATCC33277	phage018a	phage018a_AFR5B1	1	8.299e-14	35	3	32437	32405	CCG|-	-|CGG
.	>stdO.class_1.type_I-B.AP009380.1_3_SPACER77	GGCTCAGCGGCTCGAGATTAGATGGGTGAGGGGGCA	GCA_000010505	ATCC33277	0.ATCC33277	phage018a	phage018a_AFR5B1	1	5.212e-12	34	2	36901	36933	-|ACAGAA	-|CGG
.	>stdO.class_1.type_I-B.AP009380.1_3_SPACER78	GCTGCAGCAGGATGCCCTCGCTTGAGCGAATGAATA	GCA_000010505	ATCC33277	0.ATCC33277	phage018a	phage018a_AFR5B1	1	5.212e-12	34	2	37552	37584	CCT|-	AAG|AGG
.	>stdO.class_1.type_I-B.AP009380.1_3_SPACER79	GGAGGCAGGATACCGGCACCCTCTCCCTCCGCGAGC	GCA_000010505	ATCC33277	0.ATCC33277	phage018a	phage018a_AFR5B1	1	1.566e-15	1	36	36629	36664	-|-	-|AGG
.	>stdO.class_1.type_I-B.AP009380.1_3_SPACER79	GGAGGCAGGATACCGGCACCCTCTCCCTCCGCGAGC	GCA_000010505	ATCC33277	0.ATCC33277	phage018a	phage018a_AFR5B1	1	8.299e-14	3	35	36631	36663	-|-	-|AGG
.	>stdO.class_1.type_I-B.AP009380.1_3_SPACER80	ATAATGTTTCGAACTACACTTTCACATACAGACTCT	GCA_000010505	ATCC33277	0.ATCC33277	phage018a	phage018a_AFR5B1	1	6.725e-10	6	35	36778	36807	-|-	-|CGG
.	>stdO.class_1.type_I-B.AP009380.1_3_SPACER81	TTCAAAGTAATTGAATACAACTTCAAAGTATTCT	GCA_000010505	ATCC33277	0.ATCC33277	phage018a	phage018a_AFR5B1	1	8.299e-14	1	33	43319	43287	-|-	-|GGG
.	>stdO.class_1.type_I-B.AP009380.1_3_SPACER81	TTCAAAGTAATTGAATACAACTTCAAAGTATTCT	GCA_000010505	ATCC33277	0.ATCC33277	phage018a	phage018a_AFR5B1	1	8.299e-14	33	1	43287	43319	-|-	-|GGG
.	>stdO.class_1.type_I-B.AP009380.1_3_SPACER82	CATCATAGCCACGACGGCGCAGCTCTGTCACAACGG	GCA_000010505	ATCC33277	0.ATCC33277	phage018a	phage018a_AFR5B1	1	5.212e-12	34	2	41205	41237	-|-	-|-
.	>stdO.class_1.type_I-B.AP009380.1_3_SPACER82	CATCATAGCCACGACGGCGCAGCTCTGTCACAACGG	GCA_000010505	ATCC33277	0.ATCC33277	phage018a	phage018a_AFR5B1	1	1.183e-11	2	31	41237	41208	-|-	-|-
.	>stdO.class_1.type_I-B.AP009380.1_3_SPACER86	TCGAGGACGGAGCCTTCTTCTTTCCTGCGAAGATGC	GCA_000010505	ATCC33277	0.ATCC33277	phage018a	phage018a_AFR5B1	1	8.337e-08	3	35	33763	33795	-|-	-|-
.	>stdO.class_1.type_I-B.AP009380.1_3_SPACER86	TCGAGGACGGAGCCTTCTTCTTTCCTGCGAAGATGC	GCA_000010505	ATCC33277	0.ATCC33277	phage018a	phage018a_AFR5B1	1	7.375e-07	34	2	33794	33762	-|-	-|-
.	>stdO.class_1.type_I-B.AP009380.1_3_SPACER87	AAATCCGCCGGAGAGGTCGGCTCCCCCTTGACTGTT	GCA_000010505	ATCC33277	0.ATCC33277	phage018a	phage018a_AFR5B1	1	2.232e-05	1	36	38536	38501	-|CGG	-|CGG
.	>stdO.class_1.type_I-B.AP009380.1_3_SPACER87	AAATCCGCCGGAGAGGTCGGCTCCCCCTTGACTGTT	GCA_000010505	ATCC33277	0.ATCC33277	phage018a	phage018a_AFR5B1	1	0.0002671	35	3	38502	38534	-|CGG	-|CGG
.	>stdO.class_1.type_I-B.AP009380.1_3_SPACER89	AATAGAACTCGTATCCTCTCCTCATGAACATGGATT	GCA_000010505	ATCC33277	0.ATCC33277	phage018a	phage018a_AFR5B1	1	8.299e-14	35	3	44396	44428	CCA|GAGGAT	-|TGG
.	>stdO.class_1.type_I-B.AP009380.1_3_SPACER89	AATAGAACTCGTATCCTCTCCTCATGAACATGGATT	GCA_000010505	ATCC33277	0.ATCC33277	phage018a	phage018a_AFR5B1	1	8.299e-14	34	2	44397	44429	CCA|GAGGAT	-|TGG
.	>stdO.class_1.type_I-B.AP012203.1_4_SPACER10	TACCGTGTAACCGGTAAGATCCTCGCCGGCGATCGT	GCA_000270225	TDC60	0.TDC60	phage018a	phage018a_AFR5B1	1	1.566e-15	36	1	23304	23339	-|-	-|-
.	>stdO.class_1.type_I-B.AP012203.1_4_SPACER10	TACCGTGTAACCGGTAAGATCCTCGCCGGCGATCGT	GCA_000270225	TDC60	0.TDC60	phage018a	phage018a_AFR5B1	1	8.299e-14	35	3	23305	23337	-|-	-|-
.	>stdO.class_1.type_I-B.AP012203.1_4_SPACER12	TATCCATATTACGCTCGTACTCCTCGAACCAGTTATC	GCA_000270225	TDC60	0.TDC60	phage018a	phage018a_AFR5B1	1	8.613e-09	37	2	18922	18957	-|-	-|-
.	>stdO.class_1.type_I-B.AP012203.1_4_SPACER14	CCTTCGAGGCGCCTGCTTTGTCGTCTGCAGGCTGGAA	GCA_000270225	TDC60	0.TDC60	phage018a	phage018a_AFR5B1	1	7.375e-07	3	35	24344	24376	-|-	-|GGG
.	>stdO.class_1.type_I-B.AP012203.1_4_SPACER15	GAGCGATGCAGGCTCGTTGGAAGAGGTCGGTATGCAA	GCA_000270225	TDC60	0.TDC60	phage018a	phage018a_AFR5B1	1	1.566e-15	36	1	38349	38384	CCA|-	-|TGG
.	>stdO.class_1.type_I-B.AP012203.1_4_SPACER9	GCGAGGATGCGCGCGCATAGTAAGTAGCATTCCG	GCA_000270225	TDC60	0.TDC60	phage018a	phage018a_AFR5B1	1	5.212e-12	34	2	19144	19176	CCA|-	-|TGG
.	>stdO.class_1.type_I-B.CP007756.1_2_SPACER1	TCGTCAATGGCTATGTCATCCCCCTGCAGCTGGCAC	GCA_000739415	HG66	1	phage018a	phage018a_AFR5B1	1	3.176e-06	3	35	34285	34317	-|-	-|TCGAGT
.	>stdO.class_1.type_I-B.CP007756.1_2_SPACER19	CTGCAGTTCGTCCTCAGACAGGACTTCGATAATCCAG	GCA_000739415	HG66	1	phage018a	phage018a_AFR5B1	1	9.809e-09	36	1	45802	45837	TCG|-	-|-
.	>stdO.class_1.type_I-B.CP007756.1_2_SPACER19	CTGCAGTTCGTCCTCAGACAGGACTTCGATAATCCAG	GCA_000739415	HG66	1	phage018a	phage018a_AFR5B1	1	1.392e-08	2	37	45836	45801	TCG|-	-|-
.	>stdO.class_1.type_I-B.CP007756.1_2_SPACER2	TTCGCCTCCGGCAGGGTCTCCACCTCGCGGCGCGGA	GCA_000739415	HG66	1	phage018a	phage018a_AFR5B1	1	5.212e-12	35	3	5248	5280	CCG|-	-|CGG
.	>stdO.class_1.type_I-B.CP007756.1_2_SPACER2	TTCGCCTCCGGCAGGGTCTCCACCTCGCGGCGCGGA	GCA_000739415	HG66	1	phage018a	phage018a_AFR5B1	1	5.212e-12	34	2	5249	5281	CCG|-	-|CGG
.	>stdO.class_1.type_I-B.CP007756.1_2_SPACER20	CAAATACAGTGCACATTGTCGACAAAGTGAAGGAG	GCA_000739415	HG66	1	phage018a	phage018a_AFR5B1	1	8.299e-14	3	35	38655	38687	CCG|-	-|CGG
.	>stdO.class_1.type_I-B.CP007756.1_2_SPACER24	TACGCTCGCGGTGCTTATCGCGCAGGCGTTCGTTCTT	GCA_000739415	HG66	1	phage018a	phage018a_AFR5B1	1	2.962e-10	37	2	16006	16041	-|-	-|TGG
.	>stdO.class_1.type_I-B.CP007756.1_2_SPACER25	TCTATCAAGTGGGTGGGCACAAGTCTGCAGGTAAAT	GCA_000739415	HG66	1	phage018a	phage018a_AFR5B1	1	3.152e-07	1	36	39740	39775	CCA|-	CC|TGG
.	>stdO.class_1.type_I-B.CP007756.1_2_SPACER25	TCTATCAAGTGGGTGGGCACAAGTCTGCAGGTAAAT	GCA_000739415	HG66	1	phage018a	phage018a_AFR5B1	1	3.69e-06	35	6	39774	39745	CCA|-	CC|TGG
.	>stdO.class_1.type_I-B.CP007756.1_2_SPACER27	CACGGGTGGTATCATCCGCATAGCTGATCTCCTCCG	GCA_000739415	HG66	1	phage018a	phage018a_AFR5B1	1	5.212e-12	34	2	5731	5763	CCG|-	-|CGG
.	>stdO.class_1.type_I-B.CP007756.1_2_SPACER28	TCGTGTACATCTATCAGATGGACGCGAGTTTTCTGA	GCA_000739415	HG66	1	phage018a	phage018a_AFR5B1	1	5.212e-12	3	35	47225	47193	CCA|-	-|TGG
.	>stdO.class_1.type_I-B.CP007756.1_2_SPACER29	TACTGGCAAGGAGGGTCTCCGCGCCTCGATCGTTTA	GCA_000739415	HG66	1	phage018a	phage018a_AFR5B1	1	1.585e-08	2	34	33455	33487	-|-	-|CGG
.	>stdO.class_1.type_I-B.CP007756.1_2_SPACER3	ACTTCGTCTATCGCTCCTCCCTCCCCTCTTTCTCAGG	GCA_000739415	HG66	1	phage018a	phage018a_AFR5B1	1	5.212e-12	3	35	40217	40249	-|-	-|TGG
.	>stdO.class_1.type_I-B.CP007756.1_2_SPACER42	ATCACCGTCTGACCTTGCAGCGTAATTATCAGTAC	GCA_000739415	HG66	1	phage018a	phage018a_AFR5B1	1	8.299e-14	3	35	32108	32140	CCG|-	-|CGG
.	>stdO.class_1.type_I-B.CP007756.1_2_SPACER42	ATCACCGTCTGACCTTGCAGCGTAATTATCAGTAC	GCA_000739415	HG66	1	phage018a	phage018a_AFR5B1	1	8.299e-14	35	3	32140	32108	CCG|-	-|CGG
.	>stdO.class_1.type_I-B.CP007756.1_2_SPACER43	AGCAGCTGGAACGCGCGCATCAGCAAGCCCTGGCAA	GCA_000739415	HG66	1	phage018a	phage018a_AFR5B1	1	9.837e-14	1	36	32403	32438	CCG|-	-|CGG
.	>stdO.class_1.type_I-B.CP007756.1_2_SPACER43	AGCAGCTGGAACGCGCGCATCAGCAAGCCCTGGCAA	GCA_000739415	HG66	1	phage018a	phage018a_AFR5B1	1	5.212e-12	3	35	32405	32437	CCG|-	-|CGG
.	>stdO.class_1.type_I-B.CP007756.1_2_SPACER43	AGCAGCTGGAACGCGCGCATCAGCAAGCCCTGGCAA	GCA_000739415	HG66	1	phage018a	phage018a_AFR5B1	1	5.212e-12	35	3	32437	32405	CCG|-	-|CGG
.	>stdO.class_1.type_I-B.CP007756.1_2_SPACER45	GGCTCAGCGGCTCGAGATTAGATGGGTGAGGGGGCA	GCA_000739415	HG66	1	phage018a	phage018a_AFR5B1	1	5.212e-12	34	2	36901	36933	-|ACAGAA	-|CGG
.	>stdO.class_1.type_I-B.CP007756.1_2_SPACER46	GCTGCAGCAGGATGCCCTCGCTTGAGCGAATGAATA	GCA_000739415	HG66	1	phage018a	phage018a_AFR5B1	1	5.212e-12	34	2	37552	37584	CCT|-	AAG|AGG
.	>stdO.class_1.type_I-B.CP007756.1_2_SPACER47	GGAGGCAGGATACCGGCACCCTCTCCCTCCGCGAGC	GCA_000739415	HG66	1	phage018a	phage018a_AFR5B1	1	1.566e-15	1	36	36629	36664	-|-	-|AGG
.	>stdO.class_1.type_I-B.CP007756.1_2_SPACER47	GGAGGCAGGATACCGGCACCCTCTCCCTCCGCGAGC	GCA_000739415	HG66	1	phage018a	phage018a_AFR5B1	1	8.299e-14	3	35	36631	36663	-|-	-|AGG
.	>stdO.class_1.type_I-B.CP007756.1_2_SPACER48	CGAGGATGGGGCGTATCCCGTCTCGTACAGGTCGAG	GCA_000739415	HG66	1	phage018a	phage018a_AFR5B1	1	1.566e-15	1	36	4440	4405	-|-	-|-
.	>stdO.class_1.type_I-B.CP007756.1_2_SPACER48	CGAGGATGGGGCGTATCCCGTCTCGTACAGGTCGAG	GCA_000739415	HG66	1	phage018a	phage018a_AFR5B1	1	1.566e-15	36	1	4405	4440	-|-	-|-
.	>stdO.class_1.type_I-B.CP007756.1_2_SPACER48	CGAGGATGGGGCGTATCCCGTCTCGTACAGGTCGAG	GCA_000739415	HG66	1	phage018a	phage018a_AFR5B1	1	8.299e-14	3	35	4438	4406	-|-	-|-
.	>stdO.class_1.type_I-B.CP007756.1_2_SPACER49	ATAATGTTTCGAACTACACTTTCACATACAGACTCT	GCA_000739415	HG66	1	phage018a	phage018a_AFR5B1	1	6.725e-10	6	35	36778	36807	-|-	-|CGG
.	>stdO.class_1.type_I-B.CP007756.1_2_SPACER50	TTCAAAGTAATTGAATACAACTTCAAAGTATTCT	GCA_000739415	HG66	1	phage018a	phage018a_AFR5B1	1	8.299e-14	1	33	43319	43287	-|-	-|GGG
.	>stdO.class_1.type_I-B.CP007756.1_2_SPACER50	TTCAAAGTAATTGAATACAACTTCAAAGTATTCT	GCA_000739415	HG66	1	phage018a	phage018a_AFR5B1	1	8.299e-14	33	1	43287	43319	-|-	-|GGG
.	>stdO.class_1.type_I-B.CP007756.1_2_SPACER51	CATCATAGCCACGACGGCGCAGCTCTGTCACAACGG	GCA_000739415	HG66	1	phage018a	phage018a_AFR5B1	1	5.212e-12	34	2	41205	41237	-|-	-|-
.	>stdO.class_1.type_I-B.CP007756.1_2_SPACER51	CATCATAGCCACGACGGCGCAGCTCTGTCACAACGG	GCA_000739415	HG66	1	phage018a	phage018a_AFR5B1	1	1.183e-11	2	31	41237	41208	-|-	-|-
.	>stdO.class_1.type_I-B.CP007756.1_2_SPACER58	TGTCCCGAGGTGGAGATAGCATATAGTCTAAGACTA	GCA_000739415	HG66	1	phage018a	phage018a_AFR5B1	1	1.585e-08	35	3	39599	39631	-|-	-|TGG
.	>stdO.class_1.type_I-B.CP007756.1_2_SPACER58	TGTCCCGAGGTGGAGATAGCATATAGTCTAAGACTA	GCA_000739415	HG66	1	phage018a	phage018a_AFR5B1	1	2.976e-08	4	36	39630	39598	-|-	-|TGG
.	>stdO.class_1.type_I-B.CP007756.1_2_SPACER70	ATCGCCTCGCCGGCAGCGTGACCTTCCGCTATCCGC	GCA_000739415	HG66	1	phage018a	phage018a_AFR5B1	1	5.212e-12	3	35	34459	34491	CCG|AGAAGTAT	TCT|CGG
.	>stdO.class_1.type_I-B.CP007756.1_2_SPACER71	TATACGCTTGAGCTTGATGGAATGCATGTTGCTGTG	GCA_000739415	HG66	1	phage018a	phage018a_AFR5B1	1	3.022e-10	34	2	37459	37491	CCG|-	-|CGG
.	>stdO.class_1.type_I-B.CP007756.1_2_SPACER72	TCGAGGACGGAGCCTTCTTCTTTCCTGCGAAGATGC	GCA_000739415	HG66	1	phage018a	phage018a_AFR5B1	1	8.337e-08	3	35	33763	33795	-|-	-|-
.	>stdO.class_1.type_I-B.CP007756.1_2_SPACER72	TCGAGGACGGAGCCTTCTTCTTTCCTGCGAAGATGC	GCA_000739415	HG66	1	phage018a	phage018a_AFR5B1	1	7.375e-07	34	2	33794	33762	-|-	-|-
.	>stdO.class_1.type_I-B.CP007756.1_2_SPACER73	AAATCCGCCGGAGAGGTCGGCTCCCCCTTGACTGTT	GCA_000739415	HG66	1	phage018a	phage018a_AFR5B1	1	2.232e-05	1	36	38536	38501	-|CGG	-|CGG
.	>stdO.class_1.type_I-B.CP007756.1_2_SPACER73	AAATCCGCCGGAGAGGTCGGCTCCCCCTTGACTGTT	GCA_000739415	HG66	1	phage018a	phage018a_AFR5B1	1	0.0002671	35	3	38502	38534	-|CGG	-|CGG
.	>stdO.class_1.type_I-B.CP007756.1_2_SPACER75	AATAGAACTCGTATCCTCTCCTCATGAACATGGATT	GCA_000739415	HG66	1	phage018a	phage018a_AFR5B1	1	8.299e-14	35	3	44396	44428	CCA|GAGGAT	-|TGG
.	>stdO.class_1.type_I-B.CP007756.1_2_SPACER75	AATAGAACTCGTATCCTCTCCTCATGAACATGGATT	GCA_000739415	HG66	1	phage018a	phage018a_AFR5B1	1	8.299e-14	34	2	44397	44429	CCA|GAGGAT	-|TGG
.	>stdO.class_1.type_I-B.CP012889.1_3_SPACER103	GCATCGCGACTATCGATGATGAACGCCGTATTCGTC	GCA_001314265	381	1	phage018a	phage018a_AFR5B1	1	1.585e-08	3	35	32303	32335	CCG|-	-|CGG
.	>stdO.class_1.type_I-B.CP012889.1_3_SPACER103	GCATCGCGACTATCGATGATGAACGCCGTATTCGTC	GCA_001314265	381	1	phage018a	phage018a_AFR5B1	1	1.585e-08	35	3	32335	32303	CCG|-	-|CGG
.	>stdO.class_1.type_I-B.CP012889.1_3_SPACER104	ATCGGTCTATTCTTGTTGTGACCGGTTGGCCGCCCG	GCA_001314265	381	1	phage018a	phage018a_AFR5B1	1	5.212e-12	2	34	44116	44084	CCA|-	-|TGG
.	>stdO.class_1.type_I-B.CP012889.1_3_SPACER104	ATCGGTCTATTCTTGTTGTGACCGGTTGGCCGCCCG	GCA_001314265	381	1	phage018a	phage018a_AFR5B1	1	5.212e-12	3	35	44115	44083	CCA|-	-|TGG
.	>stdO.class_1.type_I-B.CP012889.1_3_SPACER105	GTAGTCGCAGTATCTTAAGCTGCGACTGGAAGGAA	GCA_001314265	381	1	phage018a	phage018a_AFR5B1	1	6.372e-05	6	35	37148	37119	-|GCGAGT	-|-
.	>stdO.class_1.type_I-B.CP012889.1_3_SPACER106	AAAAAGTTTGCCCTTTTTTATGCTCTGATGAAAATT	GCA_001314265	381	1	phage018a	phage018a_AFR5B1	1	1.566e-15	36	1	42978	42943	CCT|-	-|AGG
.	>stdO.class_1.type_I-B.CP012889.1_3_SPACER107	TACGCAATCGGTATCGCAGCCTTGGTGCTCGTATC	GCA_001314265	381	1	phage018a	phage018a_AFR5B1	1	1.585e-08	1	33	30860	30892	CCG|-	-|CGG
.	>stdO.class_1.type_I-B.CP012889.1_3_SPACER108	CCTCACTCATCAAAGAGCAGGAAGATCTGCTCGAGG	GCA_001314265	381	1	phage018a	phage018a_AFR5B1	1	1.566e-15	1	36	31545	31580	CCA|-	-|TGG
.	>stdO.class_1.type_I-B.CP012889.1_3_SPACER108	CCTCACTCATCAAAGAGCAGGAAGATCTGCTCGAGG	GCA_001314265	381	1	phage018a	phage018a_AFR5B1	1	8.299e-14	3	35	31547	31579	CCA|-	-|TGG
.	>stdO.class_1.type_I-B.CP012889.1_3_SPACER108	CCTCACTCATCAAAGAGCAGGAAGATCTGCTCGAGG	GCA_001314265	381	1	phage018a	phage018a_AFR5B1	1	4.354e-12	35	6	31579	31550	CCA|-	-|TGG
.	>stdO.class_1.type_I-B.CP012889.1_3_SPACER109	CCCTTAAAGCATCTTCAACATTATAATCAACCTGC	GCA_001314265	381	1	phage018a	phage018a_AFR5B1	1	8.299e-14	34	2	43765	43733	CCG|-	-|CGG
.	>stdO.class_1.type_I-B.CP012889.1_3_SPACER110	AGGCTGCACTCCAGCCTGCTTGAAAGTCGATACGAG	GCA_001314265	381	1	phage018a	phage018a_AFR5B1	1	3.022e-10	34	2	2806	2838	-|-	-|TAGAGT
.	>stdO.class_1.type_I-B.CP012889.1_3_SPACER111	ATATCGACGCAACTATAATTGTTTCCGATCTCATATT	GCA_001314265	381	1	phage018a	phage018a_AFR5B1	1	2.234e-13	34	2	37863	37895	-|-	AAG|TGG
.	>stdO.class_1.type_I-B.CP012889.1_3_SPACER112	TTGTACGTTACGCGAGACATTTTGTCGGTTATTGTGA	GCA_001314265	381	1	phage018a	phage018a_AFR5B1	1	8.299e-14	35	3	40538	40570	CCA|-	-|TGG
.	>stdO.class_1.type_I-B.CP012889.1_3_SPACER113	TACGAATCAGTGAGGAGTTCAAGAAAACAGGCGAC	GCA_001314265	381	1	phage018a	phage018a_AFR5B1	1	5.212e-12	3	35	30362	30394	-|-	-|-
.	>stdO.class_1.type_I-B.CP012889.1_3_SPACER113	TACGAATCAGTGAGGAGTTCAAGAAAACAGGCGAC	GCA_001314265	381	1	phage018a	phage018a_AFR5B1	1	1.183e-11	35	6	30394	30365	-|-	-|-
.	>stdO.class_1.type_I-B.CP012889.1_3_SPACER113	TACGAATCAGTGAGGAGTTCAAGAAAACAGGCGAC	GCA_001314265	381	1	phage018a	phage018a_AFR5B1	1	3.022e-10	34	2	30393	30361	-|-	-|-
.	>stdO.class_1.type_I-B.CP012889.1_3_SPACER114	TCGACGATCTATTGTCGTATGATGTCGACACCATC	GCA_001314265	381	1	phage018a	phage018a_AFR5B1	1	8.299e-14	3	35	28136	28168	CCA|-	-|TGG
.	>stdO.class_1.type_I-B.CP012889.1_3_SPACER115	TCGACGATCTATTGTCGTATGATGTCGACACCATC	GCA_001314265	381	1	phage018a	phage018a_AFR5B1	1	8.299e-14	3	35	28136	28168	CCA|-	-|TGG
.	>stdO.class_1.type_I-B.CP012889.1_3_SPACER2	TCGTCAATGGCTATGTCATCCCCCTGCAGCTGGCAC	GCA_001314265	381	1	phage018a	phage018a_AFR5B1	1	3.176e-06	3	35	34285	34317	-|-	-|TCGAGT
.	>stdO.class_1.type_I-B.CP012889.1_3_SPACER22	CAAATACAGTGCACATTGTCGACAAAGTGAAGGAG	GCA_001314265	381	1	phage018a	phage018a_AFR5B1	1	8.299e-14	3	35	38655	38687	CCG|-	-|CGG
.	>stdO.class_1.type_I-B.CP012889.1_3_SPACER26	TACGCTCGCGGTGCTTATCGCGCAGGCGTTCGTTCTT	GCA_001314265	381	1	phage018a	phage018a_AFR5B1	1	2.962e-10	37	2	16006	16041	-|-	-|TGG
.	>stdO.class_1.type_I-B.CP012889.1_3_SPACER27	TCTATCAAGTGGGTGGGCACAAGTCTGCAGGTAAAT	GCA_001314265	381	1	phage018a	phage018a_AFR5B1	1	3.152e-07	1	36	39740	39775	CCA|-	CC|TGG
.	>stdO.class_1.type_I-B.CP012889.1_3_SPACER27	TCTATCAAGTGGGTGGGCACAAGTCTGCAGGTAAAT	GCA_001314265	381	1	phage018a	phage018a_AFR5B1	1	3.69e-06	35	6	39774	39745	CCA|-	CC|TGG
.	>stdO.class_1.type_I-B.CP012889.1_3_SPACER29	CACGGGTGGTATCATCCGCATAGCTGATCTCCTCCG	GCA_001314265	381	1	phage018a	phage018a_AFR5B1	1	5.212e-12	34	2	5731	5763	CCG|-	-|CGG
.	>stdO.class_1.type_I-B.CP012889.1_3_SPACER3	TCGTCAATGGCTATGTCATCCCCCTGCAGCTGGCAC	GCA_001314265	381	1	phage018a	phage018a_AFR5B1	1	3.176e-06	3	35	34285	34317	-|-	-|TCGAGT
.	>stdO.class_1.type_I-B.CP012889.1_3_SPACER30	TCGTGTACATCTATCAGATGGACGCGAGTTTTCTGA	GCA_001314265	381	1	phage018a	phage018a_AFR5B1	1	5.212e-12	3	35	47225	47193	CCA|-	-|TGG
.	>stdO.class_1.type_I-B.CP012889.1_3_SPACER31	TACTGGCAAGGAGGGTCTCCGCGCCTCGATCGTTTA	GCA_001314265	381	1	phage018a	phage018a_AFR5B1	1	1.585e-08	2	34	33455	33487	-|-	-|CGG
.	>stdO.class_1.type_I-B.CP012889.1_3_SPACER37	CAGGGCGTGGACGGCGAGGGCTATACGCAGATAGA	GCA_001314265	381	1	phage018a	phage018a_AFR5B1	1	5.212e-12	1	33	34549	34581	-|-	-|CGG
.	>stdO.class_1.type_I-B.CP012889.1_3_SPACER4	TTCGCCTCCGGCAGGGTCTCCACCTCGCGGCGCGGA	GCA_001314265	381	1	phage018a	phage018a_AFR5B1	1	5.212e-12	35	3	5248	5280	CCG|-	-|CGG
.	>stdO.class_1.type_I-B.CP012889.1_3_SPACER4	TTCGCCTCCGGCAGGGTCTCCACCTCGCGGCGCGGA	GCA_001314265	381	1	phage018a	phage018a_AFR5B1	1	5.212e-12	34	2	5249	5281	CCG|-	-|CGG
.	>stdO.class_1.type_I-B.CP012889.1_3_SPACER44	ATGCATTCGGGGAGAAGTGGGGCAATACGCCTGCCC	GCA_001314265	381	1	phage018a	phage018a_AFR5B1	1	1.566e-15	1	36	5360	5395	CCG|-	-|CGG
.	>stdO.class_1.type_I-B.CP012889.1_3_SPACER44	ATGCATTCGGGGAGAAGTGGGGCAATACGCCTGCCC	GCA_001314265	381	1	phage018a	phage018a_AFR5B1	1	8.299e-14	3	35	5362	5394	CCG|-	-|CGG
.	>stdO.class_1.type_I-B.CP012889.1_3_SPACER48	GGGCGAACTACAAGTGTACATGCCCCTTCCACGCG	GCA_001314265	381	1	phage018a	phage018a_AFR5B1	1	8.299e-14	3	35	4057	4089	-|-	-|-
.	>stdO.class_1.type_I-B.CP012889.1_3_SPACER48	GGGCGAACTACAAGTGTACATGCCCCTTCCACGCG	GCA_001314265	381	1	phage018a	phage018a_AFR5B1	1	8.299e-14	35	3	4089	4057	-|-	-|-
.	>stdO.class_1.type_I-B.CP012889.1_3_SPACER49	GCATTTCCGCTCTCACACGCTGCAGGGCCTGTCA	GCA_001314265	381	1	phage018a	phage018a_AFR5B1	1	3.022e-10	2	34	3438	3470	-|-	-|-
.	>stdO.class_1.type_I-B.CP012889.1_3_SPACER5	ACTTCGTCTATCGCTCCTCCCTCCCCTCTTTCTCAGG	GCA_001314265	381	1	phage018a	phage018a_AFR5B1	1	5.212e-12	3	35	40217	40249	-|-	-|TGG
.	>stdO.class_1.type_I-B.CP012889.1_3_SPACER51	TTCGTAAAGCAGAGACCGCCGCGCTCCCACATGCGA	GCA_001314265	381	1	phage018a	phage018a_AFR5B1	1	5.746e-11	35	3	6220	6252	CCG|-	-|CGG
.	>stdO.class_1.type_I-B.CP012889.1_3_SPACER52	ACTCGATGGAGGAGCCTCAAGCGCTCATCACGCTGA	GCA_001314265	381	1	phage018a	phage018a_AFR5B1	1	8.299e-14	3	35	5491	5523	CCG|AGG	-|CGG
.	>stdO.class_1.type_I-B.CP012889.1_3_SPACER52	ACTCGATGGAGGAGCCTCAAGCGCTCATCACGCTGA	GCA_001314265	381	1	phage018a	phage018a_AFR5B1	1	1.183e-11	4	33	5492	5521	CCG|AGG	-|CGG
.	>stdO.class_1.type_I-B.CP012889.1_3_SPACER56	AAATTTTGCTCGCATATACTCTGCAAGATGGGGT	GCA_001314265	381	1	phage018a	phage018a_AFR5B1	1	3.68e-05	33	1	10344	10376	CCA|-	-|TGG
.	>stdO.class_1.type_I-B.CP012889.1_3_SPACER71	CAGGGCGTGGACGGCGAGGGCTATACGCAGATAGA	GCA_001314265	381	1	phage018a	phage018a_AFR5B1	1	5.212e-12	1	33	34549	34581	-|-	-|CGG
.	>stdO.class_1.type_I-B.CP012889.1_3_SPACER72	GGCTCAACGGCTCGAGGTTAGATGGGTGAGGGGGCA	GCA_001314265	381	1	phage018a	phage018a_AFR5B1	1	5.212e-12	34	2	36901	36933	-|ACAGAA	-|CGG
.	>stdO.class_1.type_I-B.CP012889.1_3_SPACER74	ATCACCGTCTGACCTTGCAGCGTAATTATCAGTAC	GCA_001314265	381	1	phage018a	phage018a_AFR5B1	1	8.299e-14	3	35	32108	32140	CCG|-	-|CGG
.	>stdO.class_1.type_I-B.CP012889.1_3_SPACER74	ATCACCGTCTGACCTTGCAGCGTAATTATCAGTAC	GCA_001314265	381	1	phage018a	phage018a_AFR5B1	1	8.299e-14	35	3	32140	32108	CCG|-	-|CGG
.	>stdO.class_1.type_I-B.CP012889.1_3_SPACER75	AGCAGCTGGAGCGCGCGCATCAGCAAGCCCTGGCAA	GCA_001314265	381	1	phage018a	phage018a_AFR5B1	1	1.566e-15	1	36	32403	32438	CCG|-	-|CGG
.	>stdO.class_1.type_I-B.CP012889.1_3_SPACER75	AGCAGCTGGAGCGCGCGCATCAGCAAGCCCTGGCAA	GCA_001314265	381	1	phage018a	phage018a_AFR5B1	1	8.299e-14	3	35	32405	32437	CCG|-	-|CGG
.	>stdO.class_1.type_I-B.CP012889.1_3_SPACER75	AGCAGCTGGAGCGCGCGCATCAGCAAGCCCTGGCAA	GCA_001314265	381	1	phage018a	phage018a_AFR5B1	1	8.299e-14	35	3	32437	32405	CCG|-	-|CGG
.	>stdO.class_1.type_I-B.CP012889.1_3_SPACER77	GGCTCAGCGGCTCGAGATTAGATGGGTGAGGGGGCA	GCA_001314265	381	1	phage018a	phage018a_AFR5B1	1	5.212e-12	34	2	36901	36933	-|ACAGAA	-|CGG
.	>stdO.class_1.type_I-B.CP012889.1_3_SPACER78	GCTGCAGCAGGATGCCCTCGCTTGAGCGAATGAATA	GCA_001314265	381	1	phage018a	phage018a_AFR5B1	1	5.212e-12	34	2	37552	37584	CCT|-	AAG|AGG
.	>stdO.class_1.type_I-B.CP012889.1_3_SPACER79	GGAGGCAGGATACCGGCACCCTCTCCCTCCGCGAGC	GCA_001314265	381	1	phage018a	phage018a_AFR5B1	1	1.566e-15	1	36	36629	36664	-|-	-|AGG
.	>stdO.class_1.type_I-B.CP012889.1_3_SPACER79	GGAGGCAGGATACCGGCACCCTCTCCCTCCGCGAGC	GCA_001314265	381	1	phage018a	phage018a_AFR5B1	1	8.299e-14	3	35	36631	36663	-|-	-|AGG
.	>stdO.class_1.type_I-B.CP012889.1_3_SPACER80	ATAATGTTTCGAACTACACTTTCACATACAGACTCT	GCA_001314265	381	1	phage018a	phage018a_AFR5B1	1	6.725e-10	6	35	36778	36807	-|-	-|CGG
.	>stdO.class_1.type_I-B.CP012889.1_3_SPACER81	TTCAAAGTAATTGAATACAACTTCAAAGTATTCT	GCA_001314265	381	1	phage018a	phage018a_AFR5B1	1	8.299e-14	1	33	43319	43287	-|-	-|GGG
.	>stdO.class_1.type_I-B.CP012889.1_3_SPACER81	TTCAAAGTAATTGAATACAACTTCAAAGTATTCT	GCA_001314265	381	1	phage018a	phage018a_AFR5B1	1	8.299e-14	33	1	43287	43319	-|-	-|GGG
.	>stdO.class_1.type_I-B.CP012889.1_3_SPACER82	CATCATAGCCACGACGGCGCAGCTCTGTCACAACGG	GCA_001314265	381	1	phage018a	phage018a_AFR5B1	1	5.212e-12	34	2	41205	41237	-|-	-|-
.	>stdO.class_1.type_I-B.CP012889.1_3_SPACER82	CATCATAGCCACGACGGCGCAGCTCTGTCACAACGG	GCA_001314265	381	1	phage018a	phage018a_AFR5B1	1	1.183e-11	2	31	41237	41208	-|-	-|-
.	>stdO.class_1.type_I-B.CP012889.1_3_SPACER86	TCGAGGACGGAGCCTTCTTCTTTCCTGCGAAGATGC	GCA_001314265	381	1	phage018a	phage018a_AFR5B1	1	8.337e-08	3	35	33763	33795	-|-	-|-
.	>stdO.class_1.type_I-B.CP012889.1_3_SPACER86	TCGAGGACGGAGCCTTCTTCTTTCCTGCGAAGATGC	GCA_001314265	381	1	phage018a	phage018a_AFR5B1	1	7.375e-07	34	2	33794	33762	-|-	-|-
.	>stdO.class_1.type_I-B.CP012889.1_3_SPACER87	AAATCCGCCGGAGAGGTCGGCTCCCCCTTGACTGTT	GCA_001314265	381	1	phage018a	phage018a_AFR5B1	1	2.232e-05	1	36	38536	38501	-|CGG	-|CGG
.	>stdO.class_1.type_I-B.CP012889.1_3_SPACER87	AAATCCGCCGGAGAGGTCGGCTCCCCCTTGACTGTT	GCA_001314265	381	1	phage018a	phage018a_AFR5B1	1	0.0002671	35	3	38502	38534	-|CGG	-|CGG
.	>stdO.class_1.type_I-B.CP012889.1_3_SPACER89	AATAGAACTCGTATCCTCTCCTCATGAACATGGATT	GCA_001314265	381	1	phage018a	phage018a_AFR5B1	1	8.299e-14	35	3	44396	44428	CCA|GAGGAT	-|TGG
.	>stdO.class_1.type_I-B.CP012889.1_3_SPACER89	AATAGAACTCGTATCCTCTCCTCATGAACATGGATT	GCA_001314265	381	1	phage018a	phage018a_AFR5B1	1	8.299e-14	34	2	44397	44429	CCA|GAGGAT	-|TGG
.	>stdO.class_1.type_I-B.CP024592.1_1_SPACER6	CGCGCACAAGTCCGGCAACTCGATAGTACGCCAA	GCA_002754035	KCOM2803	1	phage018a	phage018a_AFR5B1	1	8.299e-14	2	34	11575	11543	CCG|-	TCC|CGG
.	>stdO.class_1.type_I-B.CP024592.1_1_SPACER6	CGCGCACAAGTCCGGCAACTCGATAGTACGCCAA	GCA_002754035	KCOM2803	1	phage018a	phage018a_AFR5B1	1	8.299e-14	33	1	11544	11576	CCG|-	TCC|CGG
.	>stdO.class_1.type_I-B.CP024595.1_3_SPACER121	CGCTGTTTCTTTCTACTAAAGCTGTCGTTTTCATAA	GCA_002754095	KCOM3001	1	phage018a	phage018a_AFR5B1	1	8.299e-14	34	2	26105	26137	CCT|-	-|AGG
.	>stdO.class_1.type_I-B.CP024595.1_3_SPACER122	ACATAAAATATCGAACGCTAAAATTTAAAAACGAAGA	GCA_002754095	KCOM3001	1	phage018a	phage018a_AFR5B1	1	2.549e-06	3	35	25443	25475	-|-	-|-
.	>stdO.class_1.type_I-B.CP024595.1_3_SPACER123	TGTACTCACGCTTTATGCCGGCTCCTCATACTCGGC	GCA_002754095	KCOM3001	1	phage018a	phage018a_AFR5B1	1	1.566e-15	1	36	23441	23476	-|-	-|AGG
.	>stdO.class_1.type_I-B.CP024595.1_3_SPACER123	TGTACTCACGCTTTATGCCGGCTCCTCATACTCGGC	GCA_002754095	KCOM3001	1	phage018a	phage018a_AFR5B1	1	8.299e-14	2	34	23442	23474	-|-	-|AGG
.	>stdO.class_1.type_I-B.CP024595.1_3_SPACER123	TGTACTCACGCTTTATGCCGGCTCCTCATACTCGGC	GCA_002754095	KCOM3001	1	phage018a	phage018a_AFR5B1	1	8.299e-14	3	35	23443	23475	-|-	-|AGG
.	>stdO.class_1.type_I-B.CP024595.1_3_SPACER124	TCGATGATGAGAAGTGCTGCGAACCCTTCAACTGG	GCA_002754095	KCOM3001	1	phage018a	phage018a_AFR5B1	1	3.306e-10	3	35	21928	21960	-|-	-|TGG
.	>stdO.class_1.type_I-B.CP024595.1_3_SPACER125	ATCACGATATATATCGTCACCCTGAGAAGCCGGGA	GCA_002754095	KCOM3001	1	phage018a	phage018a_AFR5B1	1	8.299e-14	3	35	25938	25970	CCA|-	-|TGG
.	>stdO.class_1.type_I-B.CP024595.1_3_SPACER139	CTTTGCGTATCAGGATCGTGCGACTCTTGTAGCTGA	GCA_002754095	KCOM3001	1	phage018a	phage018a_AFR5B1	1	8.299e-14	2	34	46842	46874	CCT|-	-|AGG
.	>stdO.class_1.type_I-B.CP024595.1_3_SPACER139	CTTTGCGTATCAGGATCGTGCGACTCTTGTAGCTGA	GCA_002754095	KCOM3001	1	phage018a	phage018a_AFR5B1	1	8.299e-14	34	2	46874	46842	CCT|-	-|AGG
.	>stdO.class_1.type_I-B.CP024595.1_3_SPACER146	CGATCGATCAGTCGATTACAGCAGCTCAAAGCCTCG	GCA_002754095	KCOM3001	1	phage018a	phage018a_AFR5B1	1	5.212e-12	3	35	37513	37545	CCT|-	-|AGG
.	>stdO.class_1.type_I-B.CP024595.1_3_SPACER147	GCATCGCGACCATCGATGACGAACGCCGCCTTCGTA	GCA_002754095	KCOM3001	1	phage018a	phage018a_AFR5B1	1	5.212e-12	3	35	32303	32335	CCG|-	-|CGG
.	>stdO.class_1.type_I-B.CP024595.1_3_SPACER147	GCATCGCGACCATCGATGACGAACGCCGCCTTCGTA	GCA_002754095	KCOM3001	1	phage018a	phage018a_AFR5B1	1	5.212e-12	35	3	32335	32303	CCG|-	-|CGG
.	>stdO.class_1.type_I-B.CP024595.1_3_SPACER152	GTTCTCGTTCTTTCTGAGCTTGATGTAGGGATCGGC	GCA_002754095	KCOM3001	1	phage018a	phage018a_AFR5B1	1	6.461e-10	36	4	5827	5859	-|-	-|CGG
.	>stdO.class_1.type_I-B.CP024595.1_3_SPACER153	CGCCTGCGGCCTTATTTTCGTCGGCGTTGTGCTAT	GCA_002754095	KCOM3001	1	phage018a	phage018a_AFR5B1	1	8.299e-14	2	34	40864	40896	CCT|-	-|AGG
.	>stdO.class_1.type_I-B.CP024595.1_3_SPACER160	ATCTCAGCCCGTCTATCAAGTGGGTGGGCACAAGTC	GCA_002754095	KCOM3001	1	phage018a	phage018a_AFR5B1	1	2.045e-06	34	2	39762	39730	-|-	-|CGG
.	>stdO.class_1.type_I-B.CP024595.1_3_SPACER160	ATCTCAGCCCGTCTATCAAGTGGGTGGGCACAAGTC	GCA_002754095	KCOM3001	1	phage018a	phage018a_AFR5B1	1	1.542e-05	3	35	39731	39763	-|-	-|CGG
.	>stdO.class_1.type_I-B.CP024595.1_3_SPACER28	GATGTGAAGTTCTCCAGCACACCTTCGAGAGTGGAA	GCA_002754095	KCOM3001	1	phage018a	phage018a_AFR5B1	1	3.074e-05	35	3	23918	23950	CCT|-	-|AGG
.	>stdO.class_1.type_I-B.CP024595.1_3_SPACER29	TCACGATAACTTCACGCTCAGAAAGATTGACTGGTT	GCA_002754095	KCOM3001	1	phage018a	phage018a_AFR5B1	1	5.212e-12	2	34	20582	20614	-|-	-|GGG
.	>stdO.class_1.type_I-B.CP024595.1_3_SPACER29	TCACGATAACTTCACGCTCAGAAAGATTGACTGGTT	GCA_002754095	KCOM3001	1	phage018a	phage018a_AFR5B1	1	5.212e-12	36	4	20616	20584	-|-	-|GGG
.	>stdO.class_1.type_I-B.CP024595.1_3_SPACER29	TCACGATAACTTCACGCTCAGAAAGATTGACTGGTT	GCA_002754095	KCOM3001	1	phage018a	phage018a_AFR5B1	1	1.183e-11	6	35	20586	20615	-|-	-|GGG
.	>stdO.class_1.type_I-B.CP024595.1_3_SPACER52	TAAGACTCGATAACCTCTTTCACAGAGTTCTCAAAG	GCA_002754095	KCOM3001	1	phage018a	phage018a_AFR5B1	1	8.299e-14	35	3	26225	26257	CCG|-	-|CGG
.	>stdO.class_1.type_I-B.CP024595.1_3_SPACER62	ACGAAATGATCAAAAAGGAGTTTATCCACCGCAC	GCA_002754095	KCOM3001	1	phage018a	phage018a_AFR5B1	1	5.212e-12	34	2	29134	29102	CCG|-	-|CGG
.	>stdO.class_1.type_I-B.CP024595.1_3_SPACER62	ACGAAATGATCAAAAAGGAGTTTATCCACCGCAC	GCA_002754095	KCOM3001	1	phage018a	phage018a_AFR5B1	1	2.789e-10	3	32	29103	29132	CCG|-	-|CGG
.	>stdO.class_1.type_I-B.CP024595.1_3_SPACER63	TTTCTTTTGCTTCTTTCTGATTGCGAGCGAATACG	GCA_002754095	KCOM3001	1	phage018a	phage018a_AFR5B1	1	7.375e-07	34	2	43653	43685	CCA|-	-|TGG
.	>stdO.class_1.type_I-B.CP024596.1_2_SPACER10	GCTGCAGGGGGATGATATAGCCGTTCACGATCGAGT	GCA_002753935	KCOM3131	1	phage018a	phage018a_AFR5B1	1	5.212e-12	34	2	34279	34311	CCA|-	-|TGG
.	>stdO.class_1.type_I-B.CP024596.1_2_SPACER12	CAGCGAGCAGACGGGCGTTCGACTCTTCTATATA	GCA_002753935	KCOM3131	1	phage018a	phage018a_AFR5B1	1	3.022e-10	34	2	32186	32218	-|-	-|CGG
.	>stdO.class_1.type_I-B.CP024596.1_2_SPACER12	CAGCGAGCAGACGGGCGTTCGACTCTTCTATATA	GCA_002753935	KCOM3131	1	phage018a	phage018a_AFR5B1	1	3.022e-10	2	34	32218	32186	-|-	-|CGG
.	>stdO.class_1.type_I-B.CP024596.1_2_SPACER14	AATTGGCAATTGCATCTTCATGTATATAGATGTCATCA	GCA_002753935	KCOM3131	1	phage018a	phage018a_AFR5B1	1	2.234e-13	37	5	27615	27647	-|AGG	CCT|-
.	>stdO.class_1.type_I-B.CP024596.1_2_SPACER19	TTGCATACTCCACCTCGAAGAAAAGGCCTCCGGCAT	GCA_002753935	KCOM3131	1	phage018a	phage018a_AFR5B1	1	1.94e-05	34	2	28638	28670	-|-	-|-
.	>stdO.class_1.type_I-B.CP024596.1_2_SPACER3	GAAGCGACCGAAGCGGAGATCACGGCGAAGAATAA	GCA_002753935	KCOM3131	1	phage018a	phage018a_AFR5B1	1	8.299e-14	1	33	31598	31630	CCG|-	TTC|CGG
.	>stdO.class_1.type_I-B.CP024596.1_2_SPACER3	GAAGCGACCGAAGCGGAGATCACGGCGAAGAATAA	GCA_002753935	KCOM3131	1	phage018a	phage018a_AFR5B1	1	8.299e-14	33	1	31630	31598	CCG|-	TTC|CGG
.	>stdO.class_1.type_I-B.CP024596.1_2_SPACER5	GCAGGGTTCTGCTTGTACCACTTTATCGTCTTGCCAC	GCA_002753935	KCOM3131	1	phage018a	phage018a_AFR5B1	1	6.74e-07	35	3	39126	39158	-|-	-|AGG
.	>stdO.class_1.type_I-B.CP024596.1_2_SPACER6	CCGACCTGTATCTGCAAGTTTCGCCAGGCGGCTGCCT	GCA_002753935	KCOM3131	1	phage018a	phage018a_AFR5B1	1	1.047e-06	35	3	30485	30517	CCG|-	-|CGG
.	>stdO.class_1.type_I-B.CP024596.1_2_SPACER6	CCGACCTGTATCTGCAAGTTTCGCCAGGCGGCTGCCT	GCA_002753935	KCOM3131	1	phage018a	phage018a_AFR5B1	1	6.372e-05	3	32	30517	30488	CCG|-	-|CGG
.	>stdO.class_1.type_I-B.CP024599.1_2_SPACER102	TTTATTTCTTGAGCGATTGCCTTCGCCTTCTTTGCG	GCA_002754155	KCOM2800	1	phage018a	phage018a_AFR5B1	1	8.299e-14	3	35	11482	11450	CCG|-	-|CGG
.	>stdO.class_1.type_I-B.CP024599.1_2_SPACER108	GCTGCTTGATCTTCGAGAGCGCAAGCGTGGAGGCGG	GCA_002754155	KCOM2800	1	phage018a	phage018a_AFR5B1	1	8.299e-14	34	2	37923	37955	-|-	-|TGG
.	>stdO.class_1.type_I-B.CP024599.1_2_SPACER19	CCAAAATCAACCCCGCAACAGGGAAGTGGAAAAAAG	GCA_002754155	KCOM2800	1	phage018a	phage018a_AFR5B1	1	8.299e-14	3	35	38754	38786	CCC|-	-|GGG
.	>stdO.class_1.type_I-B.CP024599.1_2_SPACER20	ACCTGGGCATCGTGCCCCGGTTCGTTTTCGGTCCGACC	GCA_002754155	KCOM2800	1	phage018a	phage018a_AFR5B1	1	9.837e-14	3	38	24014	24049	CCT|-	-|AGG
.	>stdO.class_1.type_I-B.CP024599.1_2_SPACER20	ACCTGGGCATCGTGCCCCGGTTCGTTTTCGGTCCGACC	GCA_002754155	KCOM2800	1	phage018a	phage018a_AFR5B1	1	9.837e-14	38	3	24049	24014	CCT|-	-|AGG
.	>stdO.class_1.type_I-B.CP024599.1_2_SPACER21	CGCAGAGAGTATCGTAAAGGGGCTCGGGCGAAAAAG	GCA_002754155	KCOM2800	1	phage018a	phage018a_AFR5B1	1	2.962e-10	36	1	30324	30289	TCT|-	-|-
.	>stdO.class_1.type_I-B.CP024599.1_2_SPACER21	CGCAGAGAGTATCGTAAAGGGGCTCGGGCGAAAAAG	GCA_002754155	KCOM2800	1	phage018a	phage018a_AFR5B1	1	3.022e-10	2	34	30290	30322	TCT|-	-|-
.	>stdO.class_1.type_I-B.CP024599.1_2_SPACER21	CGCAGAGAGTATCGTAAAGGGGCTCGGGCGAAAAAG	GCA_002754155	KCOM2800	1	phage018a	phage018a_AFR5B1	1	1.497e-09	34	8	30322	30296	TCT|-	-|-
.	>stdO.class_1.type_I-B.CP024599.1_2_SPACER28	CGCGCACAAGTCCGGCAACTCGATAGTACGCCAA	GCA_002754155	KCOM2800	1	phage018a	phage018a_AFR5B1	1	8.299e-14	2	34	11575	11543	CCG|-	TCC|CGG
.	>stdO.class_1.type_I-B.CP024599.1_2_SPACER28	CGCGCACAAGTCCGGCAACTCGATAGTACGCCAA	GCA_002754155	KCOM2800	1	phage018a	phage018a_AFR5B1	1	8.299e-14	33	1	11544	11576	CCG|-	TCC|CGG
.	>stdO.class_1.type_I-B.CP024599.1_2_SPACER30	CATTGAAGAATACTCATGTGACATACTGACGCTGT	GCA_002754155	KCOM2800	1	phage018a	phage018a_AFR5B1	1	3.184e-07	2	34	3581	3613	CCT|-	-|AGG
.	>stdO.class_1.type_I-B.CP024599.1_2_SPACER30	CATTGAAGAATACTCATGTGACATACTGACGCTGT	GCA_002754155	KCOM2800	1	phage018a	phage018a_AFR5B1	1	7.375e-07	33	1	3612	3580	CCT|-	-|AGG
.	>stdO.class_1.type_I-B.CP024599.1_2_SPACER31	GTCCGAATTTTTGCCGGTTTGTCGGAAGTATAACGGG	GCA_002754155	KCOM2800	1	phage018a	phage018a_AFR5B1	1	1.566e-15	36	1	45581	45546	CCT|-	-|AGG
.	>stdO.class_1.type_I-B.CP024599.1_2_SPACER33	GGCGGGTGGCTGCTTCGGCTGCCGTGTCGATGCTTT	GCA_002754155	KCOM2800	1	phage018a	phage018a_AFR5B1	1	8.299e-14	2	34	30481	30449	-|-	-|AGG
.	>stdO.class_1.type_I-B.CP024599.1_2_SPACER33	GGCGGGTGGCTGCTTCGGCTGCCGTGTCGATGCTTT	GCA_002754155	KCOM2800	1	phage018a	phage018a_AFR5B1	1	9.837e-14	36	1	30447	30482	-|-	-|AGG
.	>stdO.class_1.type_I-B.CP024599.1_2_SPACER34	TTGGGTGCTATTCTTCAAGTCATGAAAAAATATCCACT	GCA_002754155	KCOM2800	1	phage018a	phage018a_AFR5B1	1	5.646e-12	3	38	8564	8599	CCA|-	-|TGG
.	>stdO.class_1.type_I-B.CP024599.1_2_SPACER34	TTGGGTGCTATTCTTCAAGTCATGAAAAAATATCCACT	GCA_002754155	KCOM2800	1	phage018a	phage018a_AFR5B1	1	5.646e-12	36	1	8597	8562	CCA|-	-|TGG
.	>stdO.class_1.type_I-B.CP024599.1_2_SPACER35	GAACAAGGCTGTTTTACACTTGAAACACATCAGC	GCA_002754155	KCOM2800	1	phage018a	phage018a_AFR5B1	1	8.299e-14	2	34	11190	11222	-|-	-|AGG
.	>stdO.class_1.type_I-B.CP024599.1_2_SPACER44	AACAAGAGGTATATAAGAGCGGACGGCAGCTGTGT	GCA_002754155	KCOM2800	1	phage018a	phage018a_AFR5B1	1	0.0006465	35	3	19945	19977	CCG|-	-|CGG
.	>stdO.class_1.type_I-B.CP024599.1_2_SPACER51	AAGCATATCGGATGAGGCCATCAGAAAGAATTACTA	GCA_002754155	KCOM2800	1	phage018a	phage018a_AFR5B1	1	1.039e-07	2	34	10695	10727	CCA|-	-|TGG
.	>stdO.class_1.type_I-B.CP024599.1_2_SPACER52	GACATCGTGGAATCGTTCCTCATTACAGGGGTTTCTT	GCA_002754155	KCOM2800	1	phage018a	phage018a_AFR5B1	1	9.837e-14	1	36	17690	17725	-|-	-|GGG
.	>stdO.class_1.type_I-B.CP024599.1_2_SPACER52	GACATCGTGGAATCGTTCCTCATTACAGGGGTTTCTT	GCA_002754155	KCOM2800	1	phage018a	phage018a_AFR5B1	1	5.212e-12	35	3	17724	17692	-|-	-|GGG
.	>stdO.class_1.type_I-B.CP024599.1_2_SPACER53	CCGGAAGCTCCTCACTTCCGTAAGACTCGATAACCT	GCA_002754155	KCOM2800	1	phage018a	phage018a_AFR5B1	1	8.299e-14	34	2	26246	26278	CCG|-	AAG|CGG
.	>stdO.class_1.type_I-B.CP024599.1_2_SPACER54	TCGCTAAGCTGTTTTTTCAGGTTATTGATAATCGCT	GCA_002754155	KCOM2800	1	phage018a	phage018a_AFR5B1	1	5.646e-12	1	36	3807	3772	-|-	-|TGG
.	>stdO.class_1.type_I-B.CP024599.1_2_SPACER54	TCGCTAAGCTGTTTTTTCAGGTTATTGATAATCGCT	GCA_002754155	KCOM2800	1	phage018a	phage018a_AFR5B1	1	3.022e-10	35	3	3773	3805	-|-	-|TGG
.	>stdO.class_1.type_I-B.CP024599.1_2_SPACER55	ATTTCATATTCTTTTGTGTTTGAATTGTTCGATTAT	GCA_002754155	KCOM2800	1	phage018a	phage018a_AFR5B1	1	4.354e-12	36	7	37834	37863	CCG|-	-|CGG
.	>stdO.class_1.type_I-B.CP024599.1_2_SPACER56	AGATGGCTTCGGGGGCAAAGCAGGTGGAGACGGCTAC	GCA_002754155	KCOM2800	1	phage018a	phage018a_AFR5B1	1	1.392e-08	1	36	31506	31541	-|-	-|CGG
.	>stdO.class_1.type_I-B.CP024599.1_2_SPACER56	AGATGGCTTCGGGGGCAAAGCAGGTGGAGACGGCTAC	GCA_002754155	KCOM2800	1	phage018a	phage018a_AFR5B1	1	1.086e-05	25	2	31530	31507	-|-	-|CGG
.	>stdO.class_1.type_I-B.CP024599.1_2_SPACER66	GCTGATCTACATCCAATTTTTCGAGGAAGTCTTTGGT	GCA_002754155	KCOM2800	1	phage018a	phage018a_AFR5B1	1	1.392e-08	37	2	13490	13525	CCT|-	TTC|AGG
.	>stdO.class_1.type_I-B.CP024599.1_2_SPACER67	AGTGCGGAGGGAGAAGTCGCGGGCGTTGATATGTA	GCA_002754155	KCOM2800	1	phage018a	phage018a_AFR5B1	1	1.585e-08	33	1	25032	25064	CCA|-	-|TGG
.	>stdO.class_1.type_I-B.CP024599.1_2_SPACER68	ACGATGGGCAGCATCTTTGCTGCGAATGTGGATA	GCA_002754155	KCOM2800	1	phage018a	phage018a_AFR5B1	1	3.074e-05	1	33	34063	34095	CCC|-	-|GGG
.	>stdO.class_1.type_I-B.CP024599.1_2_SPACER69	CGCAATAGATAAACTTGATTCCACCTCGACCGTTGC	GCA_002754155	KCOM2800	1	phage018a	phage018a_AFR5B1	1	8.299e-14	34	2	42571	42603	CCT|-	-|AGG
.	>stdO.class_1.type_I-B.CP024599.1_2_SPACER70	GCGGTAGCTGTCGCGGGCGAAGGTGAGTGCGACT	GCA_002754155	KCOM2800	1	phage018a	phage018a_AFR5B1	1	8.299e-14	1	33	4341	4309	CCC|-	-|GGG
.	>stdO.class_1.type_I-B.CP024599.1_2_SPACER70	GCGGTAGCTGTCGCGGGCGAAGGTGAGTGCGACT	GCA_002754155	KCOM2800	1	phage018a	phage018a_AFR5B1	1	8.299e-14	33	1	4309	4341	CCC|-	-|GGG
.	>stdO.class_1.type_I-B.CP024599.1_2_SPACER71	ACTCCGACAGCGTCGGGGGAGGAGAATTACTCGACA	GCA_002754155	KCOM2800	1	phage018a	phage018a_AFR5B1	1	1.566e-15	1	36	9187	9222	CCC|CGG	-|GGG
.	>stdO.class_1.type_I-B.CP024599.1_2_SPACER71	ACTCCGACAGCGTCGGGGGAGGAGAATTACTCGACA	GCA_002754155	KCOM2800	1	phage018a	phage018a_AFR5B1	1	8.299e-14	3	35	9189	9221	CCC|CGG	-|GGG
.	>stdO.class_1.type_I-B.CP024599.1_2_SPACER90	TGCGCGCAACACTCTCGAGGTAGAGCATCGCCGCTT	GCA_002754155	KCOM2800	1	phage018a	phage018a_AFR5B1	1	5.212e-12	34	2	33940	33972	-|GGG	CCC|AGG
.	>stdO.class_1.type_I-B.CP024599.1_2_SPACER91	TATCGGATCGGACGCCTCTTTCGTACTCCGACTTCA	GCA_002754155	KCOM2800	1	phage018a	phage018a_AFR5B1	1	1.585e-08	3	35	21184	21216	CCG|CGG	CCG|CGG
.	>stdO.class_1.type_I-B.CP024599.1_2_SPACER92	GTCTTTCTTGACCAGCTCTGAATATCTCAAGTCCGC	GCA_002754155	KCOM2800	1	phage018a	phage018a_AFR5B1	1	8.299e-14	2	34	35254	35286	CCT|CGG	-|AGG
.	>stdO.class_1.type_I-B.CP024599.1_2_SPACER92	GTCTTTCTTGACCAGCTCTGAATATCTCAAGTCCGC	GCA_002754155	KCOM2800	1	phage018a	phage018a_AFR5B1	1	8.299e-14	34	2	35286	35254	CCT|CGG	-|AGG
.	>stdO.class_1.type_I-B.CP024599.1_2_SPACER95	TTATAAGCTGTCCTTTGAGGAGGCTGGGCGCGGTGC	GCA_002754155	KCOM2800	1	phage018a	phage018a_AFR5B1	1	8.299e-14	35	3	35762	35730	-|-	-|AGG
.	>stdO.class_1.type_I-B.CP024599.1_2_SPACER96	CGGCAATGCCGGTCTGGGCGACCAATACGTTGTGAT	GCA_002754155	KCOM2800	1	phage018a	phage018a_AFR5B1	1	3.022e-10	2	34	12926	12958	-|-	-|-
.	>stdO.class_1.type_I-B.CP024599.1_2_SPACER96	CGGCAATGCCGGTCTGGGCGACCAATACGTTGTGAT	GCA_002754155	KCOM2800	1	phage018a	phage018a_AFR5B1	1	3.022e-10	34	2	12958	12926	-|-	-|-
.	>stdO.class_1.type_I-B.CP024600.1_1_SPACER15	GCTCGATAGCAGCAATCGCAGACAGGTATTCCGTGT	GCA_002753975	KCOM2801	1	phage018a	phage018a_AFR5B1	1	1.585e-08	3	35	39981	39949	-|CGG	CCG|AGG
.	>stdO.class_1.type_I-B.CP024600.1_1_SPACER15	GCTCGATAGCAGCAATCGCAGACAGGTATTCCGTGT	GCA_002753975	KCOM2801	1	phage018a	phage018a_AFR5B1	1	1.585e-08	34	2	39950	39982	-|CGG	CCG|AGG
.	>stdO.class_1.type_I-B.CP024600.1_1_SPACER16	CGGGAAATGGCGGCGACTTTGGGTCTCTGTCTGT	GCA_002753975	KCOM2801	1	phage018a	phage018a_AFR5B1	1	8.299e-14	34	2	39660	39628	CCT|-	-|AGG
.	>stdO.class_1.type_I-B.CP024600.1_1_SPACER16	CGGGAAATGGCGGCGACTTTGGGTCTCTGTCTGT	GCA_002753975	KCOM2801	1	phage018a	phage018a_AFR5B1	1	4.354e-12	3	32	39629	39658	CCT|-	-|AGG
.	>stdO.class_1.type_I-B.CP024600.1_1_SPACER8	TGACGGAGGCGGATCAGCGTGCGCAAGCGGCGCTCGA	GCA_002753975	KCOM2801	1	phage018a	phage018a_AFR5B1	1	7.375e-07	3	35	37210	37242	-|-	-|-
.	>stdO.class_1.type_I-B.CP024600.1_1_SPACER9	TCAAGCGGGCCTTCAAGCATAAGTTGCGTTTCTGGC	GCA_002753975	KCOM2801	1	phage018a	phage018a_AFR5B1	1	8.299e-14	3	35	37771	37803	CCA|-	-|TGG
.	>stdO.class_1.type_I-B.CP025930.1_3_SPACER103	GCATCGCGACTATCGATGATGAACGCCGTATTCGTC	GCA_002892575	ATCC33277	1	phage018a	phage018a_AFR5B1	1	1.585e-08	3	35	32303	32335	CCG|-	-|CGG
.	>stdO.class_1.type_I-B.CP025930.1_3_SPACER103	GCATCGCGACTATCGATGATGAACGCCGTATTCGTC	GCA_002892575	ATCC33277	1	phage018a	phage018a_AFR5B1	1	1.585e-08	35	3	32335	32303	CCG|-	-|CGG
.	>stdO.class_1.type_I-B.CP025930.1_3_SPACER104	ATCGGTCTATTCTTGTTGTGACCGGTTGGCCGCCCG	GCA_002892575	ATCC33277	1	phage018a	phage018a_AFR5B1	1	5.212e-12	2	34	44116	44084	CCA|-	-|TGG
.	>stdO.class_1.type_I-B.CP025930.1_3_SPACER104	ATCGGTCTATTCTTGTTGTGACCGGTTGGCCGCCCG	GCA_002892575	ATCC33277	1	phage018a	phage018a_AFR5B1	1	5.212e-12	3	35	44115	44083	CCA|-	-|TGG
.	>stdO.class_1.type_I-B.CP025930.1_3_SPACER105	GTAGTCGCAGTATCTTAAGCTGCGACTGGAAGGAA	GCA_002892575	ATCC33277	1	phage018a	phage018a_AFR5B1	1	6.372e-05	6	35	37148	37119	-|GCGAGT	-|-
.	>stdO.class_1.type_I-B.CP025930.1_3_SPACER106	AAAAAGTTTGCCCTTTTTTATGCTCTGATGAAAATT	GCA_002892575	ATCC33277	1	phage018a	phage018a_AFR5B1	1	1.566e-15	36	1	42978	42943	CCT|-	-|AGG
.	>stdO.class_1.type_I-B.CP025930.1_3_SPACER107	TACGCAATCGGTATCGCAGCCTTGGTGCTCGTATC	GCA_002892575	ATCC33277	1	phage018a	phage018a_AFR5B1	1	1.585e-08	1	33	30860	30892	CCG|-	-|CGG
.	>stdO.class_1.type_I-B.CP025930.1_3_SPACER108	CCTCACTCATCAAAGAGCAGGAAGATCTGCTCGAGG	GCA_002892575	ATCC33277	1	phage018a	phage018a_AFR5B1	1	1.566e-15	1	36	31545	31580	CCA|-	-|TGG
.	>stdO.class_1.type_I-B.CP025930.1_3_SPACER108	CCTCACTCATCAAAGAGCAGGAAGATCTGCTCGAGG	GCA_002892575	ATCC33277	1	phage018a	phage018a_AFR5B1	1	8.299e-14	3	35	31547	31579	CCA|-	-|TGG
.	>stdO.class_1.type_I-B.CP025930.1_3_SPACER108	CCTCACTCATCAAAGAGCAGGAAGATCTGCTCGAGG	GCA_002892575	ATCC33277	1	phage018a	phage018a_AFR5B1	1	4.354e-12	35	6	31579	31550	CCA|-	-|TGG
.	>stdO.class_1.type_I-B.CP025930.1_3_SPACER109	CCCTTAAAGCATCTTCAACATTATAATCAACCTGC	GCA_002892575	ATCC33277	1	phage018a	phage018a_AFR5B1	1	8.299e-14	34	2	43765	43733	CCG|-	-|CGG
.	>stdO.class_1.type_I-B.CP025930.1_3_SPACER110	AGGCTGCACTCCAGCCTGCTTGAAAGTCGATACGAG	GCA_002892575	ATCC33277	1	phage018a	phage018a_AFR5B1	1	3.022e-10	34	2	2806	2838	-|-	-|TAGAGT
.	>stdO.class_1.type_I-B.CP025930.1_3_SPACER111	ATATCGACGCAACTATAATTGTTTCCGATCTCATATT	GCA_002892575	ATCC33277	1	phage018a	phage018a_AFR5B1	1	2.234e-13	34	2	37863	37895	-|-	AAG|TGG
.	>stdO.class_1.type_I-B.CP025930.1_3_SPACER112	TTGTACGTTACGCGAGACATTTTGTCGGTTATTGTGA	GCA_002892575	ATCC33277	1	phage018a	phage018a_AFR5B1	1	8.299e-14	35	3	40538	40570	CCA|-	-|TGG
.	>stdO.class_1.type_I-B.CP025930.1_3_SPACER113	TACGAATCAGTGAGGAGTTCAAGAAAACAGGCGAC	GCA_002892575	ATCC33277	1	phage018a	phage018a_AFR5B1	1	5.212e-12	3	35	30362	30394	-|-	-|-
.	>stdO.class_1.type_I-B.CP025930.1_3_SPACER113	TACGAATCAGTGAGGAGTTCAAGAAAACAGGCGAC	GCA_002892575	ATCC33277	1	phage018a	phage018a_AFR5B1	1	1.183e-11	35	6	30394	30365	-|-	-|-
.	>stdO.class_1.type_I-B.CP025930.1_3_SPACER113	TACGAATCAGTGAGGAGTTCAAGAAAACAGGCGAC	GCA_002892575	ATCC33277	1	phage018a	phage018a_AFR5B1	1	3.022e-10	34	2	30393	30361	-|-	-|-
.	>stdO.class_1.type_I-B.CP025930.1_3_SPACER114	TCGACGATCTATTGTCGTATGATGTCGACACCATC	GCA_002892575	ATCC33277	1	phage018a	phage018a_AFR5B1	1	8.299e-14	3	35	28136	28168	CCA|-	-|TGG
.	>stdO.class_1.type_I-B.CP025930.1_3_SPACER115	TCGACGATCTATTGTCGTATGATGTCGACACCATC	GCA_002892575	ATCC33277	1	phage018a	phage018a_AFR5B1	1	8.299e-14	3	35	28136	28168	CCA|-	-|TGG
.	>stdO.class_1.type_I-B.CP025930.1_3_SPACER2	TCGTCAATGGCTATGTCATCCCCCTGCAGCTGGCAC	GCA_002892575	ATCC33277	1	phage018a	phage018a_AFR5B1	1	3.176e-06	3	35	34285	34317	-|-	-|TCGAGT
.	>stdO.class_1.type_I-B.CP025930.1_3_SPACER22	CAAATACAGTGCACATTGTCGACAAAGTGAAGGAG	GCA_002892575	ATCC33277	1	phage018a	phage018a_AFR5B1	1	8.299e-14	3	35	38655	38687	CCG|-	-|CGG
.	>stdO.class_1.type_I-B.CP025930.1_3_SPACER26	TACGCTCGCGGTGCTTATCGCGCAGGCGTTCGTTCTT	GCA_002892575	ATCC33277	1	phage018a	phage018a_AFR5B1	1	2.962e-10	37	2	16006	16041	-|-	-|TGG
.	>stdO.class_1.type_I-B.CP025930.1_3_SPACER27	TCTATCAAGTGGGTGGGCACAAGTCTGCAGGTAAAT	GCA_002892575	ATCC33277	1	phage018a	phage018a_AFR5B1	1	3.152e-07	1	36	39740	39775	CCA|-	CC|TGG
.	>stdO.class_1.type_I-B.CP025930.1_3_SPACER27	TCTATCAAGTGGGTGGGCACAAGTCTGCAGGTAAAT	GCA_002892575	ATCC33277	1	phage018a	phage018a_AFR5B1	1	3.69e-06	35	6	39774	39745	CCA|-	CC|TGG
.	>stdO.class_1.type_I-B.CP025930.1_3_SPACER29	CACGGGTGGTATCATCCGCATAGCTGATCTCCTCCG	GCA_002892575	ATCC33277	1	phage018a	phage018a_AFR5B1	1	5.212e-12	34	2	5731	5763	CCG|-	-|CGG
.	>stdO.class_1.type_I-B.CP025930.1_3_SPACER3	TCGTCAATGGCTATGTCATCCCCCTGCAGCTGGCAC	GCA_002892575	ATCC33277	1	phage018a	phage018a_AFR5B1	1	3.176e-06	3	35	34285	34317	-|-	-|TCGAGT
.	>stdO.class_1.type_I-B.CP025930.1_3_SPACER30	TCGTGTACATCTATCAGATGGACGCGAGTTTTCTGA	GCA_002892575	ATCC33277	1	phage018a	phage018a_AFR5B1	1	5.212e-12	3	35	47225	47193	CCA|-	-|TGG
.	>stdO.class_1.type_I-B.CP025930.1_3_SPACER31	TACTGGCAAGGAGGGTCTCCGCGCCTCGATCGTTTA	GCA_002892575	ATCC33277	1	phage018a	phage018a_AFR5B1	1	1.585e-08	2	34	33455	33487	-|-	-|CGG
.	>stdO.class_1.type_I-B.CP025930.1_3_SPACER37	CAGGGCGTGGACGGCGAGGGCTATACGCAGATAGA	GCA_002892575	ATCC33277	1	phage018a	phage018a_AFR5B1	1	5.212e-12	1	33	34549	34581	-|-	-|CGG
.	>stdO.class_1.type_I-B.CP025930.1_3_SPACER4	TTCGCCTCCGGCAGGGTCTCCACCTCGCGGCGCGGA	GCA_002892575	ATCC33277	1	phage018a	phage018a_AFR5B1	1	5.212e-12	35	3	5248	5280	CCG|-	-|CGG
.	>stdO.class_1.type_I-B.CP025930.1_3_SPACER4	TTCGCCTCCGGCAGGGTCTCCACCTCGCGGCGCGGA	GCA_002892575	ATCC33277	1	phage018a	phage018a_AFR5B1	1	5.212e-12	34	2	5249	5281	CCG|-	-|CGG
.	>stdO.class_1.type_I-B.CP025930.1_3_SPACER44	ATGCATTCGGGGAGAAGTGGGGCAATACGCCTGCCC	GCA_002892575	ATCC33277	1	phage018a	phage018a_AFR5B1	1	1.566e-15	1	36	5360	5395	CCG|-	-|CGG
.	>stdO.class_1.type_I-B.CP025930.1_3_SPACER44	ATGCATTCGGGGAGAAGTGGGGCAATACGCCTGCCC	GCA_002892575	ATCC33277	1	phage018a	phage018a_AFR5B1	1	8.299e-14	3	35	5362	5394	CCG|-	-|CGG
.	>stdO.class_1.type_I-B.CP025930.1_3_SPACER48	GGGCGAACTACAAGTGTACATGCCCCTTCCACGCG	GCA_002892575	ATCC33277	1	phage018a	phage018a_AFR5B1	1	8.299e-14	3	35	4057	4089	-|-	-|-
.	>stdO.class_1.type_I-B.CP025930.1_3_SPACER48	GGGCGAACTACAAGTGTACATGCCCCTTCCACGCG	GCA_002892575	ATCC33277	1	phage018a	phage018a_AFR5B1	1	8.299e-14	35	3	4089	4057	-|-	-|-
.	>stdO.class_1.type_I-B.CP025930.1_3_SPACER49	GCATTTCCGCTCTCACACGCTGCAGGGCCTGTCA	GCA_002892575	ATCC33277	1	phage018a	phage018a_AFR5B1	1	3.022e-10	2	34	3438	3470	-|-	-|-
.	>stdO.class_1.type_I-B.CP025930.1_3_SPACER5	ACTTCGTCTATCGCTCCTCCCTCCCCTCTTTCTCAGG	GCA_002892575	ATCC33277	1	phage018a	phage018a_AFR5B1	1	5.212e-12	3	35	40217	40249	-|-	-|TGG
.	>stdO.class_1.type_I-B.CP025930.1_3_SPACER51	TTCGTAAAGCAGAGACCGCCGCGCTCCCACATGCGA	GCA_002892575	ATCC33277	1	phage018a	phage018a_AFR5B1	1	5.746e-11	35	3	6220	6252	CCG|-	-|CGG
.	>stdO.class_1.type_I-B.CP025930.1_3_SPACER52	ACTCGATGGAGGAGCCTCAAGCGCTCATCACGCTGA	GCA_002892575	ATCC33277	1	phage018a	phage018a_AFR5B1	1	8.299e-14	3	35	5491	5523	CCG|AGG	-|CGG
.	>stdO.class_1.type_I-B.CP025930.1_3_SPACER52	ACTCGATGGAGGAGCCTCAAGCGCTCATCACGCTGA	GCA_002892575	ATCC33277	1	phage018a	phage018a_AFR5B1	1	1.183e-11	4	33	5492	5521	CCG|AGG	-|CGG
.	>stdO.class_1.type_I-B.CP025930.1_3_SPACER56	AAATTTTGCTCGCATATACTCTGCAAGATGGGGT	GCA_002892575	ATCC33277	1	phage018a	phage018a_AFR5B1	1	3.68e-05	33	1	10344	10376	CCA|-	-|TGG
.	>stdO.class_1.type_I-B.CP025930.1_3_SPACER71	CAGGGCGTGGACGGCGAGGGCTATACGCAGATAGA	GCA_002892575	ATCC33277	1	phage018a	phage018a_AFR5B1	1	5.212e-12	1	33	34549	34581	-|-	-|CGG
.	>stdO.class_1.type_I-B.CP025930.1_3_SPACER72	GGCTCAACGGCTCGAGGTTAGATGGGTGAGGGGGCA	GCA_002892575	ATCC33277	1	phage018a	phage018a_AFR5B1	1	5.212e-12	34	2	36901	36933	-|ACAGAA	-|CGG
.	>stdO.class_1.type_I-B.CP025930.1_3_SPACER74	ATCACCGTCTGACCTTGCAGCGTAATTATCAGTAC	GCA_002892575	ATCC33277	1	phage018a	phage018a_AFR5B1	1	8.299e-14	3	35	32108	32140	CCG|-	-|CGG
.	>stdO.class_1.type_I-B.CP025930.1_3_SPACER74	ATCACCGTCTGACCTTGCAGCGTAATTATCAGTAC	GCA_002892575	ATCC33277	1	phage018a	phage018a_AFR5B1	1	8.299e-14	35	3	32140	32108	CCG|-	-|CGG
.	>stdO.class_1.type_I-B.CP025930.1_3_SPACER75	AGCAGCTGGAGCGCGCGCATCAGCAAGCCCTGGCAA	GCA_002892575	ATCC33277	1	phage018a	phage018a_AFR5B1	1	1.566e-15	1	36	32403	32438	CCG|-	-|CGG
.	>stdO.class_1.type_I-B.CP025930.1_3_SPACER75	AGCAGCTGGAGCGCGCGCATCAGCAAGCCCTGGCAA	GCA_002892575	ATCC33277	1	phage018a	phage018a_AFR5B1	1	8.299e-14	3	35	32405	32437	CCG|-	-|CGG
.	>stdO.class_1.type_I-B.CP025930.1_3_SPACER75	AGCAGCTGGAGCGCGCGCATCAGCAAGCCCTGGCAA	GCA_002892575	ATCC33277	1	phage018a	phage018a_AFR5B1	1	8.299e-14	35	3	32437	32405	CCG|-	-|CGG
.	>stdO.class_1.type_I-B.CP025930.1_3_SPACER77	GGCTCAGCGGCTCGAGATTAGATGGGTGAGGGGGCA	GCA_002892575	ATCC33277	1	phage018a	phage018a_AFR5B1	1	5.212e-12	34	2	36901	36933	-|ACAGAA	-|CGG
.	>stdO.class_1.type_I-B.CP025930.1_3_SPACER78	GCTGCAGCAGGATGCCCTCGCTTGAGCGAATGAATA	GCA_002892575	ATCC33277	1	phage018a	phage018a_AFR5B1	1	5.212e-12	34	2	37552	37584	CCT|-	AAG|AGG
.	>stdO.class_1.type_I-B.CP025930.1_3_SPACER79	GGAGGCAGGATACCGGCACCCTCTCCCTCCGCGAGC	GCA_002892575	ATCC33277	1	phage018a	phage018a_AFR5B1	1	1.566e-15	1	36	36629	36664	-|-	-|AGG
.	>stdO.class_1.type_I-B.CP025930.1_3_SPACER79	GGAGGCAGGATACCGGCACCCTCTCCCTCCGCGAGC	GCA_002892575	ATCC33277	1	phage018a	phage018a_AFR5B1	1	8.299e-14	3	35	36631	36663	-|-	-|AGG
.	>stdO.class_1.type_I-B.CP025930.1_3_SPACER80	ATAATGTTTCGAACTACACTTTCACATACAGACTCT	GCA_002892575	ATCC33277	1	phage018a	phage018a_AFR5B1	1	6.725e-10	6	35	36778	36807	-|-	-|CGG
.	>stdO.class_1.type_I-B.CP025930.1_3_SPACER81	TTCAAAGTAATTGAATACAACTTCAAAGTATTCT	GCA_002892575	ATCC33277	1	phage018a	phage018a_AFR5B1	1	8.299e-14	1	33	43319	43287	-|-	-|GGG
.	>stdO.class_1.type_I-B.CP025930.1_3_SPACER81	TTCAAAGTAATTGAATACAACTTCAAAGTATTCT	GCA_002892575	ATCC33277	1	phage018a	phage018a_AFR5B1	1	8.299e-14	33	1	43287	43319	-|-	-|GGG
.	>stdO.class_1.type_I-B.CP025930.1_3_SPACER82	CATCATAGCCACGACGGCGCAGCTCTGTCACAACGG	GCA_002892575	ATCC33277	1	phage018a	phage018a_AFR5B1	1	5.212e-12	34	2	41205	41237	-|-	-|-
.	>stdO.class_1.type_I-B.CP025930.1_3_SPACER82	CATCATAGCCACGACGGCGCAGCTCTGTCACAACGG	GCA_002892575	ATCC33277	1	phage018a	phage018a_AFR5B1	1	1.183e-11	2	31	41237	41208	-|-	-|-
.	>stdO.class_1.type_I-B.CP025930.1_3_SPACER86	TCGAGGACGGAGCCTTCTTCTTTCCTGCGAAGATGC	GCA_002892575	ATCC33277	1	phage018a	phage018a_AFR5B1	1	8.337e-08	3	35	33763	33795	-|-	-|-
.	>stdO.class_1.type_I-B.CP025930.1_3_SPACER86	TCGAGGACGGAGCCTTCTTCTTTCCTGCGAAGATGC	GCA_002892575	ATCC33277	1	phage018a	phage018a_AFR5B1	1	7.375e-07	34	2	33794	33762	-|-	-|-
.	>stdO.class_1.type_I-B.CP025930.1_3_SPACER87	AAATCCGCCGGAGAGGTCGGCTCCCCCTTGACTGTT	GCA_002892575	ATCC33277	1	phage018a	phage018a_AFR5B1	1	2.232e-05	1	36	38536	38501	-|CGG	-|CGG
.	>stdO.class_1.type_I-B.CP025930.1_3_SPACER87	AAATCCGCCGGAGAGGTCGGCTCCCCCTTGACTGTT	GCA_002892575	ATCC33277	1	phage018a	phage018a_AFR5B1	1	0.0002671	35	3	38502	38534	-|CGG	-|CGG
.	>stdO.class_1.type_I-B.CP025930.1_3_SPACER89	AATAGAACTCGTATCCTCTCCTCATGAACATGGATT	GCA_002892575	ATCC33277	1	phage018a	phage018a_AFR5B1	1	8.299e-14	35	3	44396	44428	CCA|GAGGAT	-|TGG
.	>stdO.class_1.type_I-B.CP025930.1_3_SPACER89	AATAGAACTCGTATCCTCTCCTCATGAACATGGATT	GCA_002892575	ATCC33277	1	phage018a	phage018a_AFR5B1	1	8.299e-14	34	2	44397	44429	CCA|GAGGAT	-|TGG
.	>stdO.class_1.type_I-B.FUFB01000023.1_5_SPACER1	TGGGTGGTCGATCTTGTAGTCGCGCCCCGGCAACAC	GCA_900157215	3_3	1	phage018a	phage018a_AFR5B1	1	1.566e-15	36	1	7471	7506	-|-	AAG|CGG
.	>stdO.class_1.type_I-B.FUFB01000023.1_5_SPACER1	TGGGTGGTCGATCTTGTAGTCGCGCCCCGGCAACAC	GCA_900157215	3_3	1	phage018a	phage018a_AFR5B1	1	8.299e-14	35	3	7472	7504	-|-	AAG|CGG
.	>stdO.class_1.type_I-B.FUFB01000023.1_5_SPACER3	TATGACAAAGAAATTGCAATGGCATTTCCGCCGCCC	GCA_900157215	3_3	1	phage018a	phage018a_AFR5B1	1	3.074e-05	2	34	3527	3559	-|-	-|TGG
.	>stdO.class_1.type_I-B.FUFB01000023.1_5_SPACER4	AGCACCAGGCGCGCCTGATACTGCGCTACGCTGAGA	GCA_900157215	3_3	1	phage018a	phage018a_AFR5B1	1	8.299e-14	3	35	4825	4857	-|-	-|CGG
.	>stdO.class_1.type_I-B.FUFB01000023.1_5_SPACER5	TCATCAGCTGGATGGAGACTACCATCCGAGCCGAGT	GCA_900157215	3_3	1	phage018a	phage018a_AFR5B1	1	1.577e-06	35	6	3341	3312	CCA|-	-|TGG
.	>stdO.class_1.type_I-B.FUFB01000023.1_5_SPACER5	TCATCAGCTGGATGGAGACTACCATCCGAGCCGAGT	GCA_900157215	3_3	1	phage018a	phage018a_AFR5B1	1	4.931e-06	3	35	3309	3341	CCA|-	-|TGG
.	>stdO.class_1.type_I-B.FUFB01000023.1_5_SPACER6	TCGCGGACTCGGCCGTCCTCTCGAAGATGGGAGAAT	GCA_900157215	3_3	1	phage018a	phage018a_AFR5B1	1	5.212e-12	3	35	3692	3724	-|ACGAGT	-|-
.	>stdO.class_1.type_I-B.FUFB01000023.1_5_SPACER6	TCGCGGACTCGGCCGTCCTCTCGAAGATGGGAGAAT	GCA_900157215	3_3	1	phage018a	phage018a_AFR5B1	1	5.212e-12	34	2	3723	3691	-|ACGAGT	-|-
.	>stdO.class_1.type_I-B.FUFB01000054.1_2_SPACER10	ATGCATTCGGGGAGAAGTGGGGCAATACGCCTGCCC	GCA_900157215	3_3	1	phage018a	phage018a_AFR5B1	1	1.566e-15	1	36	5360	5395	CCG|-	-|CGG
.	>stdO.class_1.type_I-B.FUFB01000054.1_2_SPACER10	ATGCATTCGGGGAGAAGTGGGGCAATACGCCTGCCC	GCA_900157215	3_3	1	phage018a	phage018a_AFR5B1	1	8.299e-14	3	35	5362	5394	CCG|-	-|CGG
.	>stdO.class_1.type_I-B.FUFB01000054.1_2_SPACER19	TCGTGTACATCTATCAGATGGACGCGAGTTTTCTGA	GCA_900157215	3_3	1	phage018a	phage018a_AFR5B1	1	5.212e-12	3	35	47225	47193	CCA|-	-|TGG
.	>stdO.class_1.type_I-B.FUFB01000054.1_2_SPACER20	CACGGGTGGTATCATCCGCATAGCTGATCTCCTCCG	GCA_900157215	3_3	1	phage018a	phage018a_AFR5B1	1	5.212e-12	34	2	5731	5763	CCG|-	-|CGG
.	>stdO.class_1.type_I-B.FUFB01000054.1_2_SPACER22	TCTATCAAGTGGGTGGGCACAAGTCTGCAGGTAAAT	GCA_900157215	3_3	1	phage018a	phage018a_AFR5B1	1	3.152e-07	1	36	39740	39775	CCA|-	CC|TGG
.	>stdO.class_1.type_I-B.FUFB01000054.1_2_SPACER22	TCTATCAAGTGGGTGGGCACAAGTCTGCAGGTAAAT	GCA_900157215	3_3	1	phage018a	phage018a_AFR5B1	1	3.69e-06	35	6	39774	39745	CCA|-	CC|TGG
.	>stdO.class_1.type_I-B.FUFB01000054.1_2_SPACER23	TACGCTCGCGGTGCTTATCGCGCAGGCGTTCGTTCTT	GCA_900157215	3_3	1	phage018a	phage018a_AFR5B1	1	2.962e-10	37	2	16006	16041	-|-	-|TGG
.	>stdO.class_1.type_I-B.FUFB01000054.1_2_SPACER27	TGCGTGTTATCTTGAGTATTACTGCTTCGTACGTC	GCA_900157215	3_3	1	phage018a	phage018a_AFR5B1	1	1.585e-08	2	34	46943	46911	-|-	-|AGG
