## Supplementary_Data_6.SPACEPHARER_v2022.364 for "Phages are important unrecognized players in the ecology of the oral pathogen *Porphyromonas gingivalis*" (part 2 of 3)

### Sheet: SpacePHARER_output (continued)
column_name:	source.spacer.ID	source.spacer.seq	source.gcaID	source.strainID	source.Pg_set79?	subject.phageID	subject.phageID.full	subject.Pg_set79?	SpacePHARER score	source.start	source.end	subject.start	subject.end	5'_PAM|3'_PAM	5'_PAM|3'_PAM(reverse strand)
.	>stdO.class_1.type_I-B.FUFB01000054.1_2_SPACER28	GAAAATTATCAGTTCTACTCGCTGAAAGATAGCGGGG	GCA_900157215	3_3	1	phage018a	phage018a_AFR5B1	1	6.364e-08	1	36	46643	46608	CCG|-	TTA|CGG
.	>stdO.class_1.type_I-B.FUFB01000054.1_2_SPACER3	ATCGCTCTGAAGGTTAGAGACAGAGCTTGCGAGCA	GCA_900157215	3_3	1	phage018a	phage018a_AFR5B1	1	5.212e-12	35	3	40322	40354	CCG|-	-|CGG
.	>stdO.class_1.type_I-B.FUFB01000054.1_2_SPACER30	CTATTTTTGATTGAATTTCTCTATAAGAAAACGCGT	GCA_900157215	3_3	1	phage018a	phage018a_AFR5B1	1	3.022e-10	34	2	43057	43089	CCA|-	-|TGG
.	>stdO.class_1.type_I-B.FUFB01000054.1_2_SPACER32	GTACTCAGACCCTGAGGGAGATACGTAATCCGGGG	GCA_900157215	3_3	1	phage018a	phage018a_AFR5B1	1	2.549e-06	33	1	45227	45259	-|-	-|TGG
.	>stdO.class_1.type_I-B.FUFB01000054.1_2_SPACER33	AAAGGCGCTGAACAATAGCACAACGCCGACGAAAATA	GCA_900157215	3_3	1	phage018a	phage018a_AFR5B1	1	1.566e-15	36	1	40876	40911	CCA|AGG	-|TGG
.	>stdO.class_1.type_I-B.FUFB01000054.1_2_SPACER4	GTTCTCGTTCTTTCTGAGCTTGATGTAGGGATCG	GCA_900157215	3_3	1	phage018a	phage018a_AFR5B1	1	3.458e-08	33	4	5830	5859	-|-	-|CGG
.	>stdO.class_1.type_I-B.FUFB01000054.1_2_SPACER5	GAGGCGAAGCTGACAGAGGACGAACTGATAAGACAG	GCA_900157215	3_3	1	phage018a	phage018a_AFR5B1	1	5.919e-07	1	36	4252	4287	CCG|-	-|CGG
.	>stdO.class_1.type_I-B.FUFB01000054.1_2_SPACER6	GAGGCGAAGCTGACAGAGGACGAACTGATAAGACAG	GCA_900157215	3_3	1	phage018a	phage018a_AFR5B1	1	5.919e-07	1	36	4252	4287	CCG|-	-|CGG
.	>stdO.class_1.type_I-B.FUFB01000054.1_2_SPACER7	CAAAACGAAGCACTTCTTCCCTGAAGCCTCCCAAGA	GCA_900157215	3_3	1	phage018a	phage018a_AFR5B1	1	5.212e-12	34	2	14727	14759	-|-	-|-
.	>stdO.class_1.type_I-B.FUFB01000054.1_2_SPACER7	CAAAACGAAGCACTTCTTCCCTGAAGCCTCCCAAGA	GCA_900157215	3_3	1	phage018a	phage018a_AFR5B1	1	1.183e-11	3	32	14758	14729	-|-	-|-
.	>stdO.class_1.type_I-B.FUFB01000054.1_2_SPACER8	CAAAACGAAGCACTTCTTCCCTGAAGCCTCCCAAGA	GCA_900157215	3_3	1	phage018a	phage018a_AFR5B1	1	5.212e-12	34	2	14727	14759	-|-	-|-
.	>stdO.class_1.type_I-B.FUFB01000054.1_2_SPACER8	CAAAACGAAGCACTTCTTCCCTGAAGCCTCCCAAGA	GCA_900157215	3_3	1	phage018a	phage018a_AFR5B1	1	1.183e-11	3	32	14758	14729	-|-	-|-
.	>stdO.class_1.type_I-B.FUFC01000003.1_3_SPACER23	GGGGCATGATTATCTCTGCATATCGGATATCTAT	GCA_900157325	3A1	1	phage018a	phage018a_AFR5B1	1	8.483e-07	3	32	45962	45933	-|-	-|TCGAGT
.	>stdO.class_1.type_I-B.FUFC01000003.1_3_SPACER23	GGGGCATGATTATCTCTGCATATCGGATATCTAT	GCA_900157325	3A1	1	phage018a	phage018a_AFR5B1	1	1.108e-05	31	2	45934	45963	-|-	-|TCGAGT
.	>stdO.class_1.type_I-B.FUFC01000003.1_3_SPACER24	AATACCTTCTCCCCAATACTTGCCATGCGCCGCCCT	GCA_900157325	3A1	1	phage018a	phage018a_AFR5B1	1	1.257e-11	4	36	1172	1140	CCA|-	-|TGG
.	>stdO.class_1.type_I-B.FUFC01000003.1_3_SPACER25	CCGTTTGACCTTGCAGCGTAATTATCAGTACGATCTG	GCA_900157325	3A1	1	phage018a	phage018a_AFR5B1	1	2.962e-10	2	37	32111	32146	-|-	-|-
.	>stdO.class_1.type_I-B.FUFC01000003.1_3_SPACER25	CCGTTTGACCTTGCAGCGTAATTATCAGTACGATCTG	GCA_900157325	3A1	1	phage018a	phage018a_AFR5B1	1	2.962e-10	37	2	32146	32111	-|-	-|-
.	>stdO.class_1.type_I-B.FUFC01000003.1_3_SPACER27	AGCTGACAAGCACTTCGTCGATGCGCTTGTCGTGGT	GCA_900157325	3A1	1	phage018a	phage018a_AFR5B1	1	8.299e-14	3	35	21815	21783	-|-	-|-
.	>stdO.class_1.type_I-B.FUFC01000003.1_3_SPACER27	AGCTGACAAGCACTTCGTCGATGCGCTTGTCGTGGT	GCA_900157325	3A1	1	phage018a	phage018a_AFR5B1	1	8.299e-14	35	3	21783	21815	-|-	-|-
.	>stdO.class_1.type_I-B.FUFC01000003.1_3_SPACER27	AGCTGACAAGCACTTCGTCGATGCGCTTGTCGTGGT	GCA_900157325	3A1	1	phage018a	phage018a_AFR5B1	1	8.299e-14	34	2	21784	21816	-|-	-|-
.	>stdO.class_1.type_I-B.FUFC01000003.1_3_SPACER30	TCCATCGTACACACAACTCAAACCCAACCATATGA	GCA_900157325	3A1	1	phage018a	phage018a_AFR5B1	1	8.299e-14	34	2	3529	3497	CCA|-	TCG|TGG
.	>stdO.class_1.type_I-B.FUFC01000003.1_3_SPACER30	TCCATCGTACACACAACTCAAACCCAACCATATGA	GCA_900157325	3A1	1	phage018a	phage018a_AFR5B1	1	8.299e-14	33	1	3528	3496	CCA|-	TCG|TGG
.	>stdO.class_1.type_I-B.FUFC01000003.1_3_SPACER30	TCCATCGTACACACAACTCAAACCCAACCATATGA	GCA_900157325	3A1	1	phage018a	phage018a_AFR5B1	1	4.354e-12	3	32	3498	3527	CCA|-	TCG|TGG
.	>stdO.class_1.type_I-B.FUFC01000003.1_3_SPACER33	TTATAAGCTGTCCTTTGAGGAGGCTGGGCGCGGTGC	GCA_900157325	3A1	1	phage018a	phage018a_AFR5B1	1	8.299e-14	35	3	35762	35730	-|-	-|AGG
.	>stdO.class_1.type_I-B.FUFC01000003.1_3_SPACER34	CGGCAATGCCGGTCTGGGCGACCAATACGTTGTGAT	GCA_900157325	3A1	1	phage018a	phage018a_AFR5B1	1	3.022e-10	2	34	12926	12958	-|-	-|-
.	>stdO.class_1.type_I-B.FUFC01000003.1_3_SPACER34	CGGCAATGCCGGTCTGGGCGACCAATACGTTGTGAT	GCA_900157325	3A1	1	phage018a	phage018a_AFR5B1	1	3.022e-10	34	2	12958	12926	-|-	-|-
.	>stdO.class_1.type_I-B.FUFC01000003.1_3_SPACER56	AACAAGTCTCCTCATCCGCATACATGAAGAGGACA	GCA_900157325	3A1	1	phage018a	phage018a_AFR5B1	1	8.299e-14	34	2	1412	1444	CCG|-	-|CGG
.	>stdO.class_1.type_I-B.FUFC01000003.1_3_SPACER57	ACGACAGAAGCTCCTTGCAGAAGAATGCTGTTCTGA	GCA_900157325	3A1	1	phage018a	phage018a_AFR5B1	1	8.299e-14	35	3	40652	40684	CCT|-	TTC|AGG
.	>stdO.class_1.type_I-B.FUFD01000019.1_1_SPACER6	GCGCGAGGGGAAAAATCCTGAATTTTGGAACTACCT	GCA_900157225	7BTORR	1	phage018a	phage018a_AFR5B1	1	5.212e-12	2	34	10512	10544	-|CGG	CCG|-
.	>stdO.class_1.type_I-B.FUFD01000019.1_1_SPACER6	GCGCGAGGGGAAAAATCCTGAATTTTGGAACTACCT	GCA_900157225	7BTORR	1	phage018a	phage018a_AFR5B1	1	5.212e-12	34	2	10544	10512	-|CGG	CCG|-
.	>stdO.class_1.type_I-B.FUFE01000006.1_3_SPACER11	ACAATTCGGCGTTTTCTTTGTGAACTTATATTTAA	GCA_900157295	11A	1	phage018a	phage018a_AFR5B1	1	9.006e-05	33	1	39461	39493	-|-	-|-
.	>stdO.class_1.type_I-B.FUFE01000006.1_3_SPACER3	TCCGCTAACTGCCGCTTCAGCTCGTTGGTGTCGACT	GCA_900157295	11A	1	phage018a	phage018a_AFR5B1	1	3.022e-10	35	3	31724	31756	CCA|-	-|TGG
.	>stdO.class_1.type_I-B.FUFG01000001.1_1_SPACER1	ACTGCTCGATGCGGCGCAATTGAGCGGACAAATACG	GCA_900157275	84_3	1	phage018a	phage018a_AFR5B1	1	1.392e-08	36	1	33276	33241	-|-	-|CGG
.	>stdO.class_1.type_I-B.FUFG01000001.1_1_SPACER1	ACTGCTCGATGCGGCGCAATTGAGCGGACAAATACG	GCA_900157275	84_3	1	phage018a	phage018a_AFR5B1	1	1.585e-08	2	34	33242	33274	-|-	-|CGG
.	>stdO.class_1.type_I-B.FUFG01000001.1_1_SPACER15	TGGCCAGCACCTGATCCGTTATATCCTTTCCGTTCAG	GCA_900157275	84_3	1	phage018a	phage018a_AFR5B1	1	2.962e-10	37	2	37621	37656	-|-	-|TGG
.	>stdO.class_1.type_I-B.FUFG01000001.1_1_SPACER15	TGGCCAGCACCTGATCCGTTATATCCTTTCCGTTCAG	GCA_900157275	84_3	1	phage018a	phage018a_AFR5B1	1	6.461e-10	5	37	37653	37621	-|-	-|TGG
.	>stdO.class_1.type_I-B.FUFG01000001.1_1_SPACER19	GTCGCAGCTCAAGATGCTGCGACTGCAGGCGGAG	GCA_900157275	84_3	1	phage018a	phage018a_AFR5B1	1	1.585e-08	2	34	37129	37161	-|-	-|CGG
.	>stdO.class_1.type_I-B.FUFG01000001.1_1_SPACER19	GTCGCAGCTCAAGATGCTGCGACTGCAGGCGGAG	GCA_900157275	84_3	1	phage018a	phage018a_AFR5B1	1	1.585e-08	34	2	37161	37129	-|-	-|CGG
.	>stdO.class_1.type_I-B.FUFG01000001.1_1_SPACER20	CTGCTCTCGAAAACGACAAGAAGTCGAAAATACAAGG	GCA_900157275	84_3	1	phage018a	phage018a_AFR5B1	1	8.299e-14	3	35	38118	38150	CCA|-	-|TGG
.	>stdO.class_1.type_I-B.FUFG01000001.1_1_SPACER20	CTGCTCTCGAAAACGACAAGAAGTCGAAAATACAAGG	GCA_900157275	84_3	1	phage018a	phage018a_AFR5B1	1	2.234e-13	4	36	38119	38151	CCA|-	-|TGG
.	>stdO.class_1.type_I-B.FUFG01000001.1_1_SPACER21	CAAGGATGCAGAACTCGCAAGCATCGACGCGAAGT	GCA_900157275	84_3	1	phage018a	phage018a_AFR5B1	1	5.212e-12	2	34	32669	32701	-|-	-|-
.	>stdO.class_1.type_I-B.FUFG01000001.1_1_SPACER22	ATTATCCTGCCCTGCCCCGAGCTGCTGATGGACAGG	GCA_900157275	84_3	1	phage018a	phage018a_AFR5B1	1	9.837e-14	1	36	40049	40084	CCG|-	CTC|CGG
.	>stdO.class_1.type_I-B.FUFG01000001.1_1_SPACER22	ATTATCCTGCCCTGCCCCGAGCTGCTGATGGACAGG	GCA_900157275	84_3	1	phage018a	phage018a_AFR5B1	1	2.234e-13	36	4	40084	40052	CCG|-	CTC|CGG
.	>stdO.class_1.type_I-B.FUFG01000001.1_1_SPACER23	CAAGTGGGTGGGCACAAGTCTGCAGGTAAACGGTA	GCA_900157275	84_3	1	phage018a	phage018a_AFR5B1	1	1.307e-07	33	1	39777	39745	-|-	TCA|ATGGAT
.	>stdO.class_1.type_I-B.FUFG01000001.1_1_SPACER23	CAAGTGGGTGGGCACAAGTCTGCAGGTAAACGGTA	GCA_900157275	84_3	1	phage018a	phage018a_AFR5B1	1	8.399e-07	2	34	39746	39778	-|-	TCA|ATGGAT
.	>stdO.class_1.type_I-B.FUFG01000001.1_1_SPACER25	ACTTCGTCTATCGCTCCTCCCTCCCCTCTTTCTCTG	GCA_900157275	84_3	1	phage018a	phage018a_AFR5B1	1	8.299e-14	3	35	40217	40249	-|-	-|TGG
.	>stdO.class_1.type_I-B.FUFG01000001.1_1_SPACER26	TTTTTTCTGTTGAGAAGTAATCATCTCTCGTTACTG	GCA_900157275	84_3	1	phage018a	phage018a_AFR5B1	1	7.375e-07	34	2	43959	43991	-|-	CTC|-
.	>stdO.class_1.type_I-B.FUFG01000001.1_1_SPACER27	CGACAATCTCGCGAAGAGGGATAACAAAAAGATCGTA	GCA_900157275	84_3	1	phage018a	phage018a_AFR5B1	1	2.549e-06	33	4	42278	42307	CCT|-	-|AGG
.	>stdO.class_1.type_I-B.FUFG01000001.1_1_SPACER28	CTGGTGCAATTGGTTCCGCTAACGATGCAAATATAC	GCA_900157275	84_3	1	phage018a	phage018a_AFR5B1	1	8.299e-14	3	35	42780	42748	CCG|-	TTT|CGG
.	>stdO.class_1.type_I-B.FUFG01000001.1_1_SPACER29	TGAGGACGGCAGCGCAGAGCGTATTCTTCAGTATGT	GCA_900157275	84_3	1	phage018a	phage018a_AFR5B1	1	8.299e-14	34	2	41595	41627	CCG|-	TCT|CGG
.	>stdO.class_1.type_I-B.FUFG01000001.1_1_SPACER3	ATGTTGTCGAGCGTCAGTACACGAAGCTCGACTACG	GCA_900157275	84_3	1	phage018a	phage018a_AFR5B1	1	5.212e-12	3	35	33895	33927	CCG|-	-|CGG
.	>stdO.class_1.type_I-B.FUFG01000001.1_1_SPACER30	CTGTCAATGCCCTCAAGGATGCAGAACTCGCAAG	GCA_900157275	84_3	1	phage018a	phage018a_AFR5B1	1	8.483e-07	3	32	32657	32686	-|-	ATG|-
.	>stdO.class_1.type_I-B.FUFG01000001.1_1_SPACER4	CTAACGAGGTAGAGGGCTTCGAATGCAGCTTCGTGC	GCA_900157275	84_3	1	phage018a	phage018a_AFR5B1	1	4.944e-07	3	35	33811	33843	-|-	-|-
.	>stdO.class_1.type_I-B.FUFG01000001.1_1_SPACER4	CTAACGAGGTAGAGGGCTTCGAATGCAGCTTCGTGC	GCA_900157275	84_3	1	phage018a	phage018a_AFR5B1	1	6.372e-05	34	5	33842	33813	-|-	-|-
.	>stdO.class_1.type_I-B.FUFG01000001.1_1_SPACER48	ATCATCCTGCCCTGCCCCGAGCTGATGATGGACAGG	GCA_900157275	84_3	1	phage018a	phage018a_AFR5B1	1	9.837e-14	1	36	40049	40084	CCG|-	CTC|CGG
.	>stdO.class_1.type_I-B.FUFG01000001.1_1_SPACER48	ATCATCCTGCCCTGCCCCGAGCTGATGATGGACAGG	GCA_900157275	84_3	1	phage018a	phage018a_AFR5B1	1	9.837e-14	36	1	40084	40049	CCG|-	CTC|CGG
.	>stdO.class_1.type_I-B.FUFG01000001.1_1_SPACER49	CGCAGAGGTGTTCGAGTTCGCCTATGGAGAGCTTCG	GCA_900157275	84_3	1	phage018a	phage018a_AFR5B1	1	1.585e-08	2	34	42433	42465	CCA|-	-|TGG
.	>stdO.class_1.type_I-B.FUFG01000001.1_1_SPACER5	TCAGGGCGGACTCATCGATTCGACTACACAGAAGTC	GCA_900157275	84_3	1	phage018a	phage018a_AFR5B1	1	3.022e-10	2	34	34954	34986	CCG|-	-|CGG
.	>stdO.class_1.type_I-B.FUFG01000001.1_1_SPACER5	TCAGGGCGGACTCATCGATTCGACTACACAGAAGTC	GCA_900157275	84_3	1	phage018a	phage018a_AFR5B1	1	3.022e-10	3	35	34955	34987	CCG|-	-|CGG
.	>stdO.class_1.type_I-B.FUFG01000001.1_1_SPACER50	TCACTTTGTCGACGATATGCACAGTGTTGGCGGTAA	GCA_900157275	84_3	1	phage018a	phage018a_AFR5B1	1	1.189e-05	34	2	38649	38681	CCT|-	-|AGG
.	>stdO.class_1.type_I-B.FUFG01000001.1_1_SPACER51	CCCTTGTCGTCAGAGAGTCTGTATGTGAAAGTGTAA	GCA_900157275	84_3	1	phage018a	phage018a_AFR5B1	1	8.299e-14	35	3	36787	36819	CCG|-	-|CGG
.	>stdO.class_1.type_I-B.FUFG01000001.1_1_SPACER52	GAAATCGCCTCGTTCAACAACGCGATGGGGGCGG	GCA_900157275	84_3	1	phage018a	phage018a_AFR5B1	1	7.375e-07	1	33	38076	38108	CCG|-	AAG|CGG
.	>stdO.class_1.type_I-B.FUFG01000001.1_1_SPACER52	GAAATCGCCTCGTTCAACAACGCGATGGGGGCGG	GCA_900157275	84_3	1	phage018a	phage018a_AFR5B1	1	3.338e-06	2	28	38077	38103	CCG|-	AAG|CGG
.	>stdO.class_1.type_I-B.FUFG01000001.1_1_SPACER58	GTGCAGGGCAGCGGCAAGACGGTAAAATGGTACAAG	GCA_900157275	84_3	1	phage018a	phage018a_AFR5B1	1	5.646e-12	1	36	39114	39149	TCT|CAGAAT	-|-
.	>stdO.class_1.type_I-B.FUFG01000001.1_1_SPACER58	GTGCAGGGCAGCGGCAAGACGGTAAAATGGTACAAG	GCA_900157275	84_3	1	phage018a	phage018a_AFR5B1	1	3.022e-10	3	35	39116	39148	TCT|CAGAAT	-|-
.	>stdO.class_1.type_I-B.FUFG01000001.1_1_SPACER6	GGCTTGTACGACTGGGGTAAGGCGTATCAGCCGCTG	GCA_900157275	84_3	1	phage018a	phage018a_AFR5B1	1	5.646e-12	1	36	35464	35499	-|-	-|CGG
.	>stdO.class_1.type_I-B.FUFG01000001.1_1_SPACER6	GGCTTGTACGACTGGGGTAAGGCGTATCAGCCGCTG	GCA_900157275	84_3	1	phage018a	phage018a_AFR5B1	1	3.022e-10	2	34	35465	35497	-|-	-|CGG
.	>stdO.class_1.type_I-B.FUFG01000001.1_1_SPACER67	CGATGAGCGTGGGGGTACGACTCAACGGAAAGGATA	GCA_900157275	84_3	1	phage018a	phage018a_AFR5B1	1	5.212e-12	3	35	37603	37635	-|-	TTA|TGG
.	>stdO.class_1.type_I-B.FUFG01000001.1_1_SPACER67	CGATGAGCGTGGGGGTACGACTCAACGGAAAGGATA	GCA_900157275	84_3	1	phage018a	phage018a_AFR5B1	1	5.212e-12	35	3	37635	37603	-|-	TTA|TGG
.	>stdO.class_1.type_I-B.FUFG01000001.1_1_SPACER68	ACCTGACTGCTCGACTTATTCGTATGTATATAGAAG	GCA_900157275	84_3	1	phage018a	phage018a_AFR5B1	1	8.299e-14	35	3	40145	40177	-|-	-|GGG
.	>stdO.class_1.type_I-B.FUFJ01000075.1_2_SPACER1	GCTGATAGGCGCTATCAACACCGCGCTTCAAACGA	GCA_900157345	AFR5B1	1	phage018a	phage018a_AFR5B1	1	8.299e-14	2	34	37989	38021	CCA|-	-|TGG
.	>stdO.class_1.type_I-B.FUFJ01000075.1_2_SPACER11	AGGGCAAGGGCATCCGGACGGCCGATAAGGCAGCCC	GCA_900157345	AFR5B1	1	phage018a	phage018a_AFR5B1	1	7.375e-07	34	2	29353	29321	CCA|-	-|TGG
.	>stdO.class_1.type_I-B.FUFJ01000075.1_2_SPACER11	AGGGCAAGGGCATCCGGACGGCCGATAAGGCAGCCC	GCA_900157345	AFR5B1	1	phage018a	phage018a_AFR5B1	1	1.481e-05	3	35	29322	29354	CCA|-	-|TGG
.	>stdO.class_1.type_I-B.FUFJ01000075.1_2_SPACER12	TACGTGAAGACGGCGTTTGAGGATGTTGCGATCGCAC	GCA_900157345	AFR5B1	1	phage018a	phage018a_AFR5B1	1	3.458e-08	35	6	34823	34794	-|AGG	-|AGG
.	>stdO.class_1.type_I-B.FUFJ01000075.1_2_SPACER12	TACGTGAAGACGGCGTTTGAGGATGTTGCGATCGCAC	GCA_900157345	AFR5B1	1	phage018a	phage018a_AFR5B1	1	5.919e-07	1	36	34789	34824	-|AGG	-|AGG
.	>stdO.class_1.type_I-B.FUFJ01000075.1_2_SPACER12	TACGTGAAGACGGCGTTTGAGGATGTTGCGATCGCAC	GCA_900157345	AFR5B1	1	phage018a	phage018a_AFR5B1	1	1.228e-06	33	1	34821	34789	-|AGG	-|AGG
.	>stdO.class_1.type_I-B.FUFJ01000075.1_2_SPACER13	GAAGATATACGAATACTTGAGCGAGCACAATCGAC	GCA_900157345	AFR5B1	1	phage018a	phage018a_AFR5B1	1	5.212e-12	2	34	46988	46956	-|-	-|CGG
.	>stdO.class_1.type_I-B.FUFJ01000075.1_2_SPACER14	CGCGTTTGCGCGCGGAGGTTGGCGAGGTAGTCCTTA	GCA_900157345	AFR5B1	1	phage018a	phage018a_AFR5B1	1	5.212e-12	3	35	30148	30116	CCG|-	-|CGG
.	>stdO.class_1.type_I-B.FUFJ01000075.1_2_SPACER14	CGCGTTTGCGCGCGGAGGTTGGCGAGGTAGTCCTTA	GCA_900157345	AFR5B1	1	phage018a	phage018a_AFR5B1	1	5.212e-12	35	3	30116	30148	CCG|-	-|CGG
.	>stdO.class_1.type_I-B.FUFJ01000075.1_2_SPACER16	TGAAAAGGCGGGACAGATACGGGACAGCTCCGTATC	GCA_900157345	AFR5B1	1	phage018a	phage018a_AFR5B1	1	1.585e-08	35	3	47664	47696	CCT|-	-|AGG
.	>stdO.class_1.type_I-B.FUFJ01000075.1_2_SPACER16	TGAAAAGGCGGGACAGATACGGGACAGCTCCGTATC	GCA_900157345	AFR5B1	1	phage018a	phage018a_AFR5B1	1	1.613e-07	4	27	47695	47672	CCT|-	-|AGG
.	>stdO.class_1.type_I-B.FUFJ01000075.1_2_SPACER16	TGAAAAGGCGGGACAGATACGGGACAGCTCCGTATC	GCA_900157345	AFR5B1	1	phage018a	phage018a_AFR5B1	1	7.375e-07	34	2	47665	47697	CCT|-	-|AGG
.	>stdO.class_1.type_I-B.FUFJ01000075.1_2_SPACER17	CTGCGTTGTGGTTGTAGAGCACGCCTTCGTCGGACA	GCA_900157345	AFR5B1	1	phage018a	phage018a_AFR5B1	1	1.629e-07	34	2	31115	31147	-|-	-|CAGCGATT
.	>stdO.class_1.type_I-B.FUFJ01000075.1_2_SPACER18	ACGAAATTCTCACGAAACTACGTCAAGTGATGACG	GCA_900157345	AFR5B1	1	phage018a	phage018a_AFR5B1	1	1.585e-08	3	35	28088	28120	-|-	-|GGG
.	>stdO.class_1.type_I-B.FUFJ01000075.1_2_SPACER19	AGCGTCTGTATCTCCAGCTCCTGCAGATCGTACTGAT	GCA_900157345	AFR5B1	1	phage018a	phage018a_AFR5B1	1	1.585e-08	35	3	32135	32167	CCG|-	-|CGG
.	>stdO.class_1.type_I-B.FUFJ01000075.1_2_SPACER2	TTAAACTTTGCCTTTATGAGTCCGAAGAGCGGATTTT	GCA_900157345	AFR5B1	1	phage018a	phage018a_AFR5B1	1	3.022e-10	35	3	2442	2474	CCG|-	-|CGG
.	>stdO.class_1.type_I-B.FUFJ01000075.1_2_SPACER20	ACACGTATCGTTGGTCGAAGGCGGCGATTGATATA	GCA_900157345	AFR5B1	1	phage018a	phage018a_AFR5B1	1	0.0001116	34	2	1880	1912	-|-	-|CGG
.	>stdO.class_1.type_I-B.FUFJ01000075.1_2_SPACER3	TCAGCATCTATACGCGCAAGGGCGCAGGCCCGACCAA	GCA_900157345	AFR5B1	1	phage018a	phage018a_AFR5B1	1	8.299e-14	3	35	36265	36297	-|-	-|AGG
.	>stdO.class_1.type_I-B.FUFJ01000075.1_2_SPACER3	TCAGCATCTATACGCGCAAGGGCGCAGGCCCGACCAA	GCA_900157345	AFR5B1	1	phage018a	phage018a_AFR5B1	1	8.299e-14	35	3	36297	36265	-|-	-|AGG
.	>stdO.class_1.type_I-B.FUFJ01000075.1_2_SPACER31	TGCAATGATCGCGGAAATTATCTCTGCGAAGATTGG	GCA_900157345	AFR5B1	1	phage018a	phage018a_AFR5B1	1	8.299e-14	34	2	43422	43454	CCT|-	-|AGG
.	>stdO.class_1.type_I-B.FUFJ01000075.1_2_SPACER31	TGCAATGATCGCGGAAATTATCTCTGCGAAGATTGG	GCA_900157345	AFR5B1	1	phage018a	phage018a_AFR5B1	1	1.183e-11	5	34	43451	43422	CCT|-	-|AGG
.	>stdO.class_1.type_I-B.FUFJ01000075.1_2_SPACER33	GGGAGCTGTCGAAGGTTCCCGAGGGCTGCTTCAAG	GCA_900157345	AFR5B1	1	phage018a	phage018a_AFR5B1	1	8.299e-14	3	35	20354	20386	CCA|-	-|TGG
.	>stdO.class_1.type_I-B.FUFJ01000075.1_2_SPACER34	TCGACCTCGAGCTGGTGACAAAGCAGTACGAGCGAG	GCA_900157345	AFR5B1	1	phage018a	phage018a_AFR5B1	1	8.299e-14	3	35	41996	42028	-|-	-|CGG
.	>stdO.class_1.type_I-B.FUFJ01000075.1_2_SPACER36	AGCCGTCCGCCTCCGAAATTTTGTCCGCCAGCTGCT	GCA_900157345	AFR5B1	1	phage018a	phage018a_AFR5B1	1	1.566e-15	36	1	23500	23535	CCA|-	-|TGG
.	>stdO.class_1.type_I-B.FUFJ01000075.1_2_SPACER36	AGCCGTCCGCCTCCGAAATTTTGTCCGCCAGCTGCT	GCA_900157345	AFR5B1	1	phage018a	phage018a_AFR5B1	1	8.299e-14	34	2	23502	23534	CCA|-	-|TGG
.	>stdO.class_1.type_I-B.FUFJ01000075.1_2_SPACER38	AAAGCTCCAGTCCGCCCACAAGGAGACGGCAGCCGA	GCA_900157345	AFR5B1	1	phage018a	phage018a_AFR5B1	1	8.299e-14	2	34	29690	29722	-|-	-|TGG
.	>stdO.class_1.type_I-B.FUFJ01000075.1_2_SPACER38	AAAGCTCCAGTCCGCCCACAAGGAGACGGCAGCCGA	GCA_900157345	AFR5B1	1	phage018a	phage018a_AFR5B1	1	8.299e-14	34	2	29722	29690	-|-	-|TGG
.	>stdO.class_1.type_I-B.FUFJ01000075.1_2_SPACER4	AACGCATGGGTGGAAGCGAAACGCACGCAGATGAA	GCA_900157345	AFR5B1	1	phage018a	phage018a_AFR5B1	1	3.022e-10	1	33	21475	21507	CCG|-	CC|CGG
.	>stdO.class_1.type_I-B.FUFJ01000075.1_2_SPACER4	AACGCATGGGTGGAAGCGAAACGCACGCAGATGAA	GCA_900157345	AFR5B1	1	phage018a	phage018a_AFR5B1	1	3.022e-10	35	3	21509	21477	CCG|-	CC|CGG
.	>stdO.class_1.type_I-B.FUFJ01000075.1_2_SPACER40	GCATGAATGGCATAATTAGAGCGTTCTTGGTCGCTT	GCA_900157345	AFR5B1	1	phage018a	phage018a_AFR5B1	1	8.299e-14	34	2	26697	26729	-|-	AAG|AGG
.	>stdO.class_1.type_I-B.FUFJ01000075.1_2_SPACER41	ACACCTCTTGCGAGGAGATTGCGGAGTCGCTAAAGG	GCA_900157345	AFR5B1	1	phage018a	phage018a_AFR5B1	1	8.299e-14	3	35	20794	20826	-|-	-|CGG
.	>stdO.class_1.type_I-B.FUFJ01000075.1_2_SPACER41	ACACCTCTTGCGAGGAGATTGCGGAGTCGCTAAAGG	GCA_900157345	AFR5B1	1	phage018a	phage018a_AFR5B1	1	8.299e-14	34	2	20825	20793	-|-	-|CGG
.	>stdO.class_1.type_I-B.FUFJ01000075.1_2_SPACER41	ACACCTCTTGCGAGGAGATTGCGGAGTCGCTAAAGG	GCA_900157345	AFR5B1	1	phage018a	phage018a_AFR5B1	1	4.354e-12	1	30	20792	20821	-|-	-|CGG
.	>stdO.class_1.type_I-B.FUFJ01000075.1_2_SPACER5	TGCGAGCAGCATCGACGAAGTGCGTCGGTATCTG	GCA_900157345	AFR5B1	1	phage018a	phage018a_AFR5B1	1	8.299e-14	34	2	2776	2808	-|-	-|-
.	>stdO.class_1.type_I-B.FUFJ01000075.1_2_SPACER6	CTGGGAGGACTAAGTCCGACCGCCTCGCGGAGTGTA	GCA_900157345	AFR5B1	1	phage018a	phage018a_AFR5B1	1	5.212e-12	3	35	41418	41450	CCC|-	-|GGG
.	>stdO.class_1.type_I-B.FUFJ01000075.1_2_SPACER6	CTGGGAGGACTAAGTCCGACCGCCTCGCGGAGTGTA	GCA_900157345	AFR5B1	1	phage018a	phage018a_AFR5B1	1	6.461e-10	4	36	41419	41451	CCC|-	-|GGG
.	>stdO.class_1.type_I-B.FUFJ01000087.1_1_SPACER14	ACGCATAAGCGTCCCACTCCGCGTCTGTCATACCTT	GCA_900157345	AFR5B1	1	phage018a	phage018a_AFR5B1	1	5.212e-12	2	34	37746	37714	-|-	ATG|TGG
.	>stdO.class_1.type_I-B.FUFJ01000087.1_1_SPACER14	ACGCATAAGCGTCCCACTCCGCGTCTGTCATACCTT	GCA_900157345	AFR5B1	1	phage018a	phage018a_AFR5B1	1	5.212e-12	34	2	37714	37746	-|-	ATG|TGG
.	>stdO.class_1.type_I-B.FUFJ01000087.1_1_SPACER30	CTTCATGGTGATGGGCGACATGACAGGCAAGCTGCT	GCA_900157345	AFR5B1	1	phage018a	phage018a_AFR5B1	1	1.189e-05	2	34	34654	34686	TCG|-	-|-
.	>stdO.class_1.type_I-B.FUFJ01000087.1_1_SPACER35	GAAACGCAACTTATGCTTGAAGGCCCGCTTGATGGTC	GCA_900157345	AFR5B1	1	phage018a	phage018a_AFR5B1	1	1.566e-15	36	1	37765	37800	CCA|-	-|TGG
.	>stdO.class_1.type_I-B.FUFJ01000087.1_1_SPACER36	GCGTGAGTATCTCTACACACGCGAGATAGCGGACGCC	GCA_900157345	AFR5B1	1	phage018a	phage018a_AFR5B1	1	1.566e-15	2	37	41169	41204	-|-	-|AGG
.	>stdO.class_1.type_I-B.FUFJ01000087.1_1_SPACER36	GCGTGAGTATCTCTACACACGCGAGATAGCGGACGCC	GCA_900157345	AFR5B1	1	phage018a	phage018a_AFR5B1	1	1.566e-15	37	2	41204	41169	-|-	-|AGG
.	>stdO.class_1.type_I-B.FUFJ01000087.1_1_SPACER54	TCCTCGCGGATAAGCAGATACTCAACGAGTATAAGT	GCA_900157345	AFR5B1	1	phage018a	phage018a_AFR5B1	1	3.022e-10	3	35	34018	34050	CCA|-	-|TGG
.	>stdO.class_1.type_I-B.FUFJ01000087.1_1_SPACER54	TCCTCGCGGATAAGCAGATACTCAACGAGTATAAGT	GCA_900157345	AFR5B1	1	phage018a	phage018a_AFR5B1	1	1.585e-08	34	2	34049	34017	CCA|-	-|TGG
.	>stdO.class_1.type_I-B.FUFJ01000087.1_1_SPACER59	CAACCGTCTGCCTCAGAAGGAGCGGAATGTCATCAGC	GCA_900157345	AFR5B1	1	phage018a	phage018a_AFR5B1	1	2.962e-10	2	37	47039	47004	TCG|-	-|-
.	>stdO.class_1.type_I-B.FUFJ01000087.1_1_SPACER60	TGATGGTATCTCCCAGCAAGGAGATATGGAAGTGCT	GCA_900157345	AFR5B1	1	phage018a	phage018a_AFR5B1	1	5.333e-05	3	35	4108	4140	-|-	-|-
.	>stdO.class_1.type_I-B.FUFJ01000087.1_1_SPACER62	CTACAACCTCGTACTCGCGAAGCTGACAGGCAACAC	GCA_900157345	AFR5B1	1	phage018a	phage018a_AFR5B1	1	8.299e-14	2	34	30770	30802	-|-	-|CGG
.	>stdO.class_1.type_I-B.FUFJ01000087.1_1_SPACER63	TCCTCTGGCTATACCTCGCAGAGGGCCATGGCGGA	GCA_900157345	AFR5B1	1	phage018a	phage018a_AFR5B1	1	6.395e-06	3	35	2213	2245	-|-	-|-
.	>stdO.class_1.type_I-B.FUFJ01000087.1_1_SPACER64	CCGATTTCATTCCATCCGAAGTCCGCCGGAGATGT	GCA_900157345	AFR5B1	1	phage018a	phage018a_AFR5B1	1	5.316e-08	35	3	38520	38552	-|CGG	CCG|CGG
.	>stdO.class_1.type_I-B.FUFJ01000087.1_1_SPACER64	CCGATTTCATTCCATCCGAAGTCCGCCGGAGATGT	GCA_900157345	AFR5B1	1	phage018a	phage018a_AFR5B1	1	7.375e-07	1	33	38554	38522	-|CGG	CCG|CGG
.	>stdO.class_1.type_I-B.FUFJ01000087.1_1_SPACER64	CCGATTTCATTCCATCCGAAGTCCGCCGGAGATGT	GCA_900157345	AFR5B1	1	phage018a	phage018a_AFR5B1	1	1.577e-06	34	5	38521	38550	-|CGG	CCG|CGG
.	>stdO.class_1.type_I-B.FUFJ01000087.1_1_SPACER7	GAAGGGACGAGGGTACGGTCATGTATACCGTCCTG	GCA_900157345	AFR5B1	1	phage018a	phage018a_AFR5B1	1	3.022e-10	34	2	40583	40615	-|-	-|CGG
.	>stdO.class_1.type_I-B.FUFJ01000087.1_1_SPACER8	GCGGCATCGACATGGATAGAGACAAGCAGGCAGTT	GCA_900157345	AFR5B1	1	phage018a	phage018a_AFR5B1	1	5.212e-12	35	3	41328	41360	-|-	AAG|CGG
.	>stdO.class_1.type_I-B.FUFJ01000087.1_1_SPACER8	GCGGCATCGACATGGATAGAGACAAGCAGGCAGTT	GCA_900157345	AFR5B1	1	phage018a	phage018a_AFR5B1	1	5.212e-12	34	2	41329	41361	-|-	AAG|CGG
.	>stdO.class_1.type_I-B.GCA_111111111_contig_1_3_SPACER1	GAAGGCGCTTGTTGGTGTCGGTCGGTGGGAGGGTCACA	GCA_111111111	Bg4	1	phage018a	phage018a_AFR5B1	1	1.392e-08	37	2	33667	33702	CCA|GGG	-|TGG
.	>stdO.class_1.type_I-B.GCA_111111111_contig_1_3_SPACER12	GTATCCTGCCTCCAGGTGCGCGGAGACTCGACATCG	GCA_111111111	Bg4	1	phage018a	phage018a_AFR5B1	1	8.299e-14	35	3	36607	36639	CCG|-	-|CGG
.	>stdO.class_1.type_I-B.GCA_111111111_contig_1_3_SPACER12	GTATCCTGCCTCCAGGTGCGCGGAGACTCGACATCG	GCA_111111111	Bg4	1	phage018a	phage018a_AFR5B1	1	8.299e-14	34	2	36608	36640	CCG|-	-|CGG
.	>stdO.class_1.type_I-B.GCA_111111111_contig_1_3_SPACER13	CTCACGAAAACAGAAGGAGGTCGGTCATGATACG	GCA_111111111	Bg4	1	phage018a	phage018a_AFR5B1	1	5.212e-12	2	34	28487	28519	CCA|TACCGATT	-|TGG
.	>stdO.class_1.type_I-B.GCA_111111111_contig_1_3_SPACER22	GCGAATTTCAGCTGTCGTCTCCTTGTAGGCGGAC	GCA_111111111	Bg4	1	phage018a	phage018a_AFR5B1	1	1.585e-08	1	33	29731	29699	CCG|TGG	CCA|CGG
.	>stdO.class_1.type_I-B.GCA_111111111_contig_1_3_SPACER23	CGAAGGTGTGCTGGAGAACTTCACATCAGGCTCCA	GCA_111111111	Bg4	1	phage018a	phage018a_AFR5B1	1	3.074e-05	2	34	23927	23959	-|-	-|-
.	>stdO.class_1.type_I-B.GCA_111111111_contig_1_3_SPACER24	GATGCAAGGAGAGAAAGCAGACCTCTGTGTTACCG	GCA_111111111	Bg4	1	phage018a	phage018a_AFR5B1	1	8.299e-14	2	34	16688	16720	-|-	-|AGG
.	>stdO.class_1.type_I-B.GCA_111111111_contig_1_3_SPACER24	GATGCAAGGAGAGAAAGCAGACCTCTGTGTTACCG	GCA_111111111	Bg4	1	phage018a	phage018a_AFR5B1	1	8.299e-14	34	2	16720	16688	-|-	-|AGG
.	>stdO.class_1.type_I-B.GCA_111111111_contig_1_3_SPACER28	GGGGTCCTCCTTGTCGAAGTAAAACATCTTGCCGCCG	GCA_111111111	Bg4	1	phage018a	phage018a_AFR5B1	1	9.86e-11	36	1	8137	8172	TCG|-	-|-
.	>stdO.class_1.type_I-B.GCA_111111111_contig_1_3_SPACER28	GGGGTCCTCCTTGTCGAAGTAAAACATCTTGCCGCCG	GCA_111111111	Bg4	1	phage018a	phage018a_AFR5B1	1	1.396e-09	1	30	8172	8143	TCG|-	-|-
.	>stdO.class_1.type_I-B.GCA_333333333_contig_1_2_SPACER1	GCGACCCCTCCGACTGCTGGCGGTTGTTCTTCAGCA	GCA_333333333	HG1691old	1	phage018a	phage018a_AFR5B1	1	9.837e-14	1	36	23643	23608	CCT|ACGCGAAT	-|AGG
.	>stdO.class_1.type_I-B.GCA_333333333_contig_1_2_SPACER1	GCGACCCCTCCGACTGCTGGCGGTTGTTCTTCAGCA	GCA_333333333	HG1691old	1	phage018a	phage018a_AFR5B1	1	5.212e-12	34	2	23610	23642	CCT|ACGCGAAT	-|AGG
.	>stdO.class_1.type_I-B.GCA_333333333_contig_1_2_SPACER12	ACTCTACATCATCGACATCTTCGAGCTCCGAATCAGG	GCA_333333333	HG1691old	1	phage018a	phage018a_AFR5B1	1	1.566e-15	37	2	16538	16573	CCA|-	-|TGG
.	>stdO.class_1.type_I-B.GCA_333333333_contig_1_2_SPACER13	AAATACCTTCTTCACAATAGTAAGGAGCCCGGCTACA	GCA_333333333	HG1691old	1	phage018a	phage018a_AFR5B1	1	5.019e-09	1	36	46144	46179	-|TGG	CCA|GGG
.	>stdO.class_1.type_I-B.GCA_333333333_contig_1_2_SPACER14	AAAAATTTTTTGCGACTTCGGCTGCTCTCGATCGATA	GCA_333333333	HG1691old	1	phage018a	phage018a_AFR5B1	1	5.646e-12	36	1	47665	47630	-|-	-|-
.	>stdO.class_1.type_I-B.GCA_333333333_contig_1_2_SPACER14	AAAAATTTTTTGCGACTTCGGCTGCTCTCGATCGATA	GCA_333333333	HG1691old	1	phage018a	phage018a_AFR5B1	1	1.183e-11	6	35	47635	47664	-|-	-|-
.	>stdO.class_1.type_I-B.GCA_333333333_contig_1_2_SPACER14	AAAAATTTTTTGCGACTTCGGCTGCTCTCGATCGATA	GCA_333333333	HG1691old	1	phage018a	phage018a_AFR5B1	1	2.797e-11	8	37	47637	47666	-|-	-|-
.	>stdO.class_1.type_I-B.GCA_333333333_contig_1_2_SPACER15	GCGTATCAGTAACTGAGATATATGCGCAAAAGAGAGC	GCA_333333333	HG1691old	1	phage018a	phage018a_AFR5B1	1	0.0009988	3	35	46541	46509	CCA|-	-|TGG
.	>stdO.class_1.type_I-B.GCA_333333333_contig_1_2_SPACER20	ACAGGCAGGGGTTTTCTTTGTGAACTTATATTTAA	GCA_333333333	HG1691old	1	phage018a	phage018a_AFR5B1	1	3.184e-07	33	1	39461	39493	-|-	-|-
.	>stdO.class_1.type_I-B.GCA_333333333_contig_1_2_SPACER24	GTCGGAAATACTTAAGCTGACAGATGAGAAGCCGCTG	GCA_333333333	HG1691old	1	phage018a	phage018a_AFR5B1	1	9.837e-14	2	37	8491	8526	CCT|-	-|AGG
.	>stdO.class_1.type_I-B.GCA_333333333_contig_1_2_SPACER24	GTCGGAAATACTTAAGCTGACAGATGAGAAGCCGCTG	GCA_333333333	HG1691old	1	phage018a	phage018a_AFR5B1	1	9.837e-14	37	2	8526	8491	CCT|-	-|AGG
.	>stdO.class_1.type_I-B.GCA_333333333_contig_1_2_SPACER24	GTCGGAAATACTTAAGCTGACAGATGAGAAGCCGCTG	GCA_333333333	HG1691old	1	phage018a	phage018a_AFR5B1	1	9.837e-14	36	1	8525	8490	CCT|-	-|AGG
.	>stdO.class_1.type_I-B.GCA_333333333_contig_1_2_SPACER3	GGGTGGTGCTGAAATTCAAAAGGGGAAACCTGAACGG	GCA_333333333	HG1691old	1	phage018a	phage018a_AFR5B1	1	1.566e-15	37	2	46241	46206	-|-	-|CGG
.	>stdO.class_1.type_I-B.GCA_333333333_contig_1_2_SPACER3	GGGTGGTGCTGAAATTCAAAAGGGGAAACCTGAACGG	GCA_333333333	HG1691old	1	phage018a	phage018a_AFR5B1	1	8.299e-14	3	35	46207	46239	-|-	-|CGG
.	>stdO.class_1.type_I-B.GCA_333333333_contig_1_2_SPACER3	GGGTGGTGCTGAAATTCAAAAGGGGAAACCTGAACGG	GCA_333333333	HG1691old	1	phage018a	phage018a_AFR5B1	1	8.299e-14	35	3	46239	46207	-|-	-|CGG
.	>stdO.class_1.type_I-B.GCA_333333333_contig_1_2_SPACER4	AGCAGTTACCCGTTGTCGCCTTGAAAAGGCGGGA	GCA_333333333	HG1691old	1	phage018a	phage018a_AFR5B1	1	6.372e-05	34	5	47686	47715	CCA|-	-|TGG
.	>stdO.class_1.type_I-B.GCA_333333333_contig_1_2_SPACER5	GAGACGGTGATGTCCCCTTTGCTTCCCTTACTGTT	GCA_333333333	HG1691old	1	phage018a	phage018a_AFR5B1	1	5.212e-12	1	33	14701	14669	CCT|-	TTT|AGG
.	>stdO.class_1.type_I-B.GCA_333333333_contig_1_2_SPACER5	GAGACGGTGATGTCCCCTTTGCTTCCCTTACTGTT	GCA_333333333	HG1691old	1	phage018a	phage018a_AFR5B1	1	5.212e-12	35	3	14667	14699	CCT|-	TTT|AGG
.	>stdO.class_1.type_I-B.GCA_333333333_contig_1_2_SPACER8	ACTTGGTTACTAACGGAAATTACGGCTTTGTTTACAA	GCA_333333333	HG1691old	1	phage018a	phage018a_AFR5B1	1	9.93e-06	3	35	24645	24677	CCG|-	-|CGG
.	>stdO.class_1.type_I-B.JAEMBG010000058.1_2_SPACER10	CTGAGCAACAAGCTCAGACGGAAGCGATACAAACTGA	GCA_021406605	JKG10	1	phage018a	phage018a_AFR5B1	1	9.837e-14	1	36	47528	47493	CCG|-	-|CGG
.	>stdO.class_1.type_I-B.JAEMBG010000058.1_2_SPACER10	CTGAGCAACAAGCTCAGACGGAAGCGATACAAACTGA	GCA_021406605	JKG10	1	phage018a	phage018a_AFR5B1	1	9.837e-14	36	1	47493	47528	CCG|-	-|CGG
.	>stdO.class_1.type_I-B.JAEMBG010000058.1_2_SPACER12	AGGGGGGCGCTAATTGAGCTGGAATCCGGAGAGAAA	GCA_021406605	JKG10	1	phage018a	phage018a_AFR5B1	1	0.002161	4	36	214	182	-|-	-|-
.	>stdO.class_1.type_I-B.JAEMBG010000058.1_2_SPACER13	CAAATCATATTTTGATGTCGAAAAAATTCTCAGCACA	GCA_021406605	JKG10	1	phage018a	phage018a_AFR5B1	1	5.646e-12	2	37	27078	27113	CCA|-	-|TGG
.	>stdO.class_1.type_I-B.JAEMBG010000058.1_2_SPACER14	TCGATCCACACACGAAATTCTCACGAAACTACGACA	GCA_021406605	JKG10	1	phage018a	phage018a_AFR5B1	1	3.176e-06	2	34	28076	28108	CCA|-	-|TGG
.	>stdO.class_1.type_I-B.JAEMBG010000058.1_2_SPACER17	GTGGCGGATGTGTCCTCATTCATCGAGCTGCAGGAA	GCA_021406605	JKG10	1	phage018a	phage018a_AFR5B1	1	5.919e-07	1	36	16109	16144	-|-	-|TGG
.	>stdO.class_1.type_I-B.JAEMBG010000058.1_2_SPACER17	GTGGCGGATGTGTCCTCATTCATCGAGCTGCAGGAA	GCA_021406605	JKG10	1	phage018a	phage018a_AFR5B1	1	3.074e-05	35	3	16143	16111	-|-	-|TGG
.	>stdO.class_1.type_I-B.JAEMBG010000058.1_2_SPACER18	GCAAGATTCAGCAGCTCCTGCAGCTCGGACTCACCCGT	GCA_021406605	JKG10	1	phage018a	phage018a_AFR5B1	1	9.837e-14	3	38	24594	24629	CCA|-	-|TGG
.	>stdO.class_1.type_I-B.JAEMBG010000058.1_2_SPACER18	GCAAGATTCAGCAGCTCCTGCAGCTCGGACTCACCCGT	GCA_021406605	JKG10	1	phage018a	phage018a_AFR5B1	1	2.234e-13	35	3	24626	24594	CCA|-	-|TGG
.	>stdO.class_1.type_I-B.JAEMBG010000058.1_2_SPACER2	TGCGAGCTTTAGCCTGCTCGCTGACAGCGACGAAGA	GCA_021406605	JKG10	1	phage018a	phage018a_AFR5B1	1	3.022e-10	34	2	42385	42417	CCT|-	-|AGG
.	>stdO.class_1.type_I-B.JAEMBG010000058.1_2_SPACER20	TTCAACTGGGCAATACGCGTCAACTTCCCAGAACT	GCA_021406605	JKG10	1	phage018a	phage018a_AFR5B1	1	2.239e-10	1	33	21952	21984	CCA|-	-|TGG
.	>stdO.class_1.type_I-B.JAEMBG010000058.1_2_SPACER21	CATCGATCGGAGCGGAAGGAGGTCTTTTCGATGTCA	GCA_021406605	JKG10	1	phage018a	phage018a_AFR5B1	1	6.725e-10	2	31	10478	10449	CCT|-	-|AGG
.	>stdO.class_1.type_I-B.JAEMBG010000058.1_2_SPACER22	TGCCTGTGAAACCTCTGAGAAGAAGGCGTTAGTGAT	GCA_021406605	JKG10	1	phage018a	phage018a_AFR5B1	1	2.962e-10	36	1	13052	13087	CCA|-	-|TGG
.	>stdO.class_1.type_I-B.JAEMBG010000058.1_2_SPACER28	CCCTCTCCTCTCTCGATAAACCCATCTTCGCGCATG	GCA_021406605	JKG10	1	phage018a	phage018a_AFR5B1	1	2.962e-10	36	1	11759	11724	-|TGG	-|-
.	>stdO.class_1.type_I-B.JAEMBG010000058.1_2_SPACER28	CCCTCTCCTCTCTCGATAAACCCATCTTCGCGCATG	GCA_021406605	JKG10	1	phage018a	phage018a_AFR5B1	1	1.585e-08	3	35	11726	11758	-|TGG	-|-
.	>stdO.class_1.type_I-B.JAEMBG010000058.1_2_SPACER28	CCCTCTCCTCTCTCGATAAACCCATCTTCGCGCATG	GCA_021406605	JKG10	1	phage018a	phage018a_AFR5B1	1	3.338e-06	35	9	11758	11732	-|TGG	-|-
.	>stdO.class_1.type_I-B.JAEMBG010000058.1_2_SPACER29	TGGGAGAACGACCCAAATACCTTCTCCCCAATACTT	GCA_021406605	JKG10	1	phage018a	phage018a_AFR5B1	1	1.257e-11	4	36	1187	1155	CCT|-	-|AGG
.	>stdO.class_1.type_I-B.JAEMBG010000058.1_2_SPACER3	ATAAGGCAGCCCTGTACAATCGCGTCATCTGGGG	GCA_021406605	JKG10	1	phage018a	phage018a_AFR5B1	1	1.585e-08	34	2	29377	29345	-|-	-|-
.	>stdO.class_1.type_I-B.JAEMBG010000058.1_2_SPACER3	ATAAGGCAGCCCTGTACAATCGCGTCATCTGGGG	GCA_021406605	JKG10	1	phage018a	phage018a_AFR5B1	1	3.184e-07	3	32	29346	29375	-|-	-|-
.	>stdO.class_1.type_I-B.JAEMBG010000058.1_2_SPACER30	GCGTGGTGTTCGATTACGATGCGCTGTACAGTAGTGT	GCA_021406605	JKG10	1	phage018a	phage018a_AFR5B1	1	8.299e-14	3	35	7870	7902	CCT|-	-|AGG
.	>stdO.class_1.type_I-B.JAEMBG010000058.1_2_SPACER35	TCTTTTTCTTCGTCAACAGCGTTCAGCGCGGCATA	GCA_021406605	JKG10	1	phage018a	phage018a_AFR5B1	1	1.585e-08	3	35	12787	12755	CCA|-	-|TGG
.	>stdO.class_1.type_I-B.JAEMBG010000058.1_2_SPACER4	TGAGCCGAGCGGCCTCGCGCTTGAGCTGAGCATACG	GCA_021406605	JKG10	1	phage018a	phage018a_AFR5B1	1	5.212e-12	2	34	29821	29789	CCT|-	-|AGG
.	>stdO.class_1.type_I-B.JAEMBG010000058.1_2_SPACER4	TGAGCCGAGCGGCCTCGCGCTTGAGCTGAGCATACG	GCA_021406605	JKG10	1	phage018a	phage018a_AFR5B1	1	5.212e-12	34	2	29789	29821	CCT|-	-|AGG
.	>stdO.class_1.type_I-B.JAEMBG010000058.1_2_SPACER4	TGAGCCGAGCGGCCTCGCGCTTGAGCTGAGCATACG	GCA_021406605	JKG10	1	phage018a	phage018a_AFR5B1	1	1.257e-11	33	1	29790	29822	CCT|-	-|AGG
.	>stdO.class_1.type_I-B.JAEMBG010000058.1_2_SPACER49	CAGAGATCGGATTTGGTTTGTTGCCCACTCCGACAGC	GCA_021406605	JKG10	1	phage018a	phage018a_AFR5B1	1	1.566e-15	2	37	9162	9197	-|-	-|CGG
.	>stdO.class_1.type_I-B.JAEMBG010000058.1_2_SPACER49	CAGAGATCGGATTTGGTTTGTTGCCCACTCCGACAGC	GCA_021406605	JKG10	1	phage018a	phage018a_AFR5B1	1	8.299e-14	3	35	9163	9195	-|-	-|CGG
.	>stdO.class_1.type_I-B.JAEMBG010000058.1_2_SPACER5	GACGCTATGACGTCGAGGTGAAGGGTAAGAAGGTTC	GCA_021406605	JKG10	1	phage018a	phage018a_AFR5B1	1	6.725e-10	3	32	28542	28571	-|-	-|-
.	>stdO.class_1.type_I-B.JAEMBG010000058.1_2_SPACER52	CCCAGCGTCTCCAGCTCGGAGCAGGCGCGGAACTTA	GCA_021406605	JKG10	1	phage018a	phage018a_AFR5B1	1	8.299e-14	2	34	6334	6302	-|-	-|-
.	>stdO.class_1.type_I-B.JAEMBG010000058.1_2_SPACER52	CCCAGCGTCTCCAGCTCGGAGCAGGCGCGGAACTTA	GCA_021406605	JKG10	1	phage018a	phage018a_AFR5B1	1	8.299e-14	35	3	6301	6333	-|-	-|-
.	>stdO.class_1.type_I-B.JAEMBG010000058.1_2_SPACER52	CCCAGCGTCTCCAGCTCGGAGCAGGCGCGGAACTTA	GCA_021406605	JKG10	1	phage018a	phage018a_AFR5B1	1	8.299e-14	34	2	6302	6334	-|-	-|-
.	>stdO.class_1.type_I-B.JAEMBG010000058.1_2_SPACER6	CCTTCTGAAGAGAAAGCAACACTTAAACAGTAAAA	GCA_021406605	JKG10	1	phage018a	phage018a_AFR5B1	1	6.725e-10	35	6	369	398	CCT|-	-|AGG
.	>stdO.class_1.type_I-B.JAEMBG010000058.1_2_SPACER65	TCGAGGATGGAGGTAACGCGCGTGGTTACCTTCTCG	GCA_021406605	JKG10	1	phage018a	phage018a_AFR5B1	1	5.212e-12	3	35	24085	24053	CCG|AGG	-|CGG
.	>stdO.class_1.type_I-B.JAEMBG010000058.1_2_SPACER65	TCGAGGATGGAGGTAACGCGCGTGGTTACCTTCTCG	GCA_021406605	JKG10	1	phage018a	phage018a_AFR5B1	1	5.212e-12	35	3	24053	24085	CCG|AGG	-|CGG
.	>stdO.class_1.type_I-B.JAEMBG010000058.1_2_SPACER66	TGTCGGAGTTGATGAGTATCGATGGCTCCAGCTTT	GCA_021406605	JKG10	1	phage018a	phage018a_AFR5B1	1	5.338e-05	31	2	39920	39949	CCG|-	-|CGG
.	>stdO.class_1.type_I-B.JAEMBG010000058.1_2_SPACER66	TGTCGGAGTTGATGAGTATCGATGGCTCCAGCTTT	GCA_021406605	JKG10	1	phage018a	phage018a_AFR5B1	1	0.001131	3	35	39948	39916	CCG|-	-|CGG
.	>stdO.class_1.type_I-B.JAEMBG010000058.1_2_SPACER67	GCGCGGTACATACATACAGAGATTGCAGGGCTGCCGG	GCA_021406605	JKG10	1	phage018a	phage018a_AFR5B1	1	1.392e-08	37	2	23112	23147	CCA|-	TCA|TGG
.	>stdO.class_1.type_I-B.JAEMBG010000058.1_2_SPACER68	GCGGTCAATTTCGTTTGGCATCGCAAGAGCAAGACG	GCA_021406605	JKG10	1	phage018a	phage018a_AFR5B1	1	5.646e-12	1	36	37666	37701	CCG|GGG	-|CGG
.	>stdO.class_1.type_I-B.JAEMBG010000058.1_2_SPACER68	GCGGTCAATTTCGTTTGGCATCGCAAGAGCAAGACG	GCA_021406605	JKG10	1	phage018a	phage018a_AFR5B1	1	1.257e-11	36	4	37701	37669	CCG|GGG	-|CGG
.	>stdO.class_1.type_I-B.JAEMBG010000058.1_2_SPACER69	TATCGAGGTTCTTTTCTGTACGTCTAAGGTCGCTAC	GCA_021406605	JKG10	1	phage018a	phage018a_AFR5B1	1	5.212e-12	2	34	24542	24510	CCA|-	-|TGG
.	>stdO.class_1.type_I-B.JAEMBG010000058.1_2_SPACER70	CTATGCAGCCCCCGTCTTGCAGGGTGTACTTATTCTT	GCA_021406605	JKG10	1	phage018a	phage018a_AFR5B1	1	9.837e-14	2	37	25524	25489	CCG|-	-|CGG
.	>stdO.class_1.type_I-B.JAEMBG010000058.1_2_SPACER70	CTATGCAGCCCCCGTCTTGCAGGGTGTACTTATTCTT	GCA_021406605	JKG10	1	phage018a	phage018a_AFR5B1	1	9.837e-14	37	2	25489	25524	CCG|-	-|CGG
.	>stdO.class_1.type_I-B.JAEMBG010000058.1_2_SPACER70	CTATGCAGCCCCCGTCTTGCAGGGTGTACTTATTCTT	GCA_021406605	JKG10	1	phage018a	phage018a_AFR5B1	1	5.212e-12	3	35	25523	25491	CCG|-	-|CGG
.	>stdO.class_1.type_I-B.JAEMBG010000058.1_2_SPACER75	ATGGCAGCTGCTTTCGGACGAAATGTTCGTTTCCA	GCA_021406605	JKG10	1	phage018a	phage018a_AFR5B1	1	5.212e-12	35	3	23070	23038	-|-	AAG|-
.	>stdO.class_1.type_I-B.JAEMBG010000058.1_2_SPACER75	ATGGCAGCTGCTTTCGGACGAAATGTTCGTTTCCA	GCA_021406605	JKG10	1	phage018a	phage018a_AFR5B1	1	1.183e-11	2	31	23037	23066	-|-	AAG|-
.	>stdO.class_1.type_I-B.JAEMBG010000058.1_2_SPACER8	AGATTCTTCGCCTGCACGGTGAACTTCTTGAGCGA	GCA_021406605	JKG10	1	phage018a	phage018a_AFR5B1	1	1.585e-08	1	33	30204	30172	CCG|-	-|CGG
.	>stdO.class_1.type_I-B.JAEMBG010000058.1_2_SPACER8	AGATTCTTCGCCTGCACGGTGAACTTCTTGAGCGA	GCA_021406605	JKG10	1	phage018a	phage018a_AFR5B1	1	1.585e-08	35	3	30170	30202	CCG|-	-|CGG
.	>stdO.class_1.type_I-B.JAEMBG010000058.1_2_SPACER8	AGATTCTTCGCCTGCACGGTGAACTTCTTGAGCGA	GCA_021406605	JKG10	1	phage018a	phage018a_AFR5B1	1	1.613e-07	34	11	30171	30194	CCG|-	-|CGG
.	>stdO.class_1.type_I-B.JAEMBH010000041.1_4_SPACER27	CTGGTGCCCGAGCCCCTCGATAGCGCAAGGTGTAA	GCA_021406655	JKG9	1	phage018a	phage018a_AFR5B1	1	6.725e-10	33	4	45680	45709	CCA|-	-|TGG
.	>stdO.class_1.type_I-B.JAEMBH010000082.1_2_SPACER10	AGGTTTTTTGCCTGCACGGTAAACTTCTTCAGCGAA	GCA_021406655	JKG9	1	phage018a	phage018a_AFR5B1	1	5.646e-12	1	36	30204	30169	CCG|-	-|CGG
.	>stdO.class_1.type_I-B.JAEMBH010000082.1_2_SPACER10	AGGTTTTTTGCCTGCACGGTAAACTTCTTCAGCGAA	GCA_021406655	JKG9	1	phage018a	phage018a_AFR5B1	1	3.022e-10	3	35	30202	30170	CCG|-	-|CGG
.	>stdO.class_1.type_I-B.JAEMBH010000082.1_2_SPACER10	AGGTTTTTTGCCTGCACGGTAAACTTCTTCAGCGAA	GCA_021406655	JKG9	1	phage018a	phage018a_AFR5B1	1	3.022e-10	35	3	30170	30202	CCG|-	-|CGG
.	>stdO.class_1.type_I-B.JAEMBH010000082.1_2_SPACER14	CTTCACTCATCAAAGAGCAAGAAGATCTGCTCGAGG	GCA_021406655	JKG9	1	phage018a	phage018a_AFR5B1	1	5.212e-12	3	35	31547	31579	CCA|-	-|TGG
.	>stdO.class_1.type_I-B.JAEMBH010000082.1_2_SPACER14	CTTCACTCATCAAAGAGCAAGAAGATCTGCTCGAGG	GCA_021406655	JKG9	1	phage018a	phage018a_AFR5B1	1	1.257e-11	4	36	31548	31580	CCA|-	-|TGG
.	>stdO.class_1.type_I-B.JAEMBH010000082.1_2_SPACER14	CTTCACTCATCAAAGAGCAAGAAGATCTGCTCGAGG	GCA_021406655	JKG9	1	phage018a	phage018a_AFR5B1	1	2.789e-10	35	6	31579	31550	CCA|-	-|TGG
.	>stdO.class_1.type_I-B.JAEMBH010000082.1_2_SPACER19	ACGTCTCGAGCTGAAGAGTTCTTCATTCGTCGCA	GCA_021406655	JKG9	1	phage018a	phage018a_AFR5B1	1	1.585e-08	2	34	34504	34536	TCG|CCCCGTTT	-|-
.	>stdO.class_1.type_I-B.JAEMBH010000082.1_2_SPACER20	AAGCCGCGCTGCTCAAGACGATACATGTATCCGCTC	GCA_021406655	JKG9	1	phage018a	phage018a_AFR5B1	1	3.022e-10	3	35	30731	30763	CCA|-	-|TGG
.	>stdO.class_1.type_I-B.JAEMBH010000082.1_2_SPACER21	GCATCCTGTACCGCTTCATGGTGATGAGCGACATGAC	GCA_021406655	JKG9	1	phage018a	phage018a_AFR5B1	1	2.3e-05	3	35	34642	34674	-|GGG	CCC|-
.	>stdO.class_1.type_I-B.JAEMBH010000082.1_2_SPACER22	GACTGCTCGACTTATTCGTATGTATATAGATGGCGCG	GCA_021406655	JKG9	1	phage018a	phage018a_AFR5B1	1	5.646e-12	37	2	40139	40174	-|-	TCT|AGG
.	>stdO.class_1.type_I-B.JAEMBH010000082.1_2_SPACER23	GGCTCAACGGCTCGAGGTTAGATGGGTGAGGGGG	GCA_021406655	JKG9	1	phage018a	phage018a_AFR5B1	1	5.212e-12	34	2	36901	36933	-|-	-|CGG
.	>stdO.class_1.type_I-B.JAEMBH010000082.1_2_SPACER24	AAGCCGCGCTGCTCAAGACGATACATGTATCCGCTC	GCA_021406655	JKG9	1	phage018a	phage018a_AFR5B1	1	3.022e-10	3	35	30731	30763	CCA|-	-|TGG
.	>stdO.class_1.type_I-B.JAEMBH010000082.1_2_SPACER25	GGCTCAACGGCTCGAGGTTAGATGGGTGAGGGGG	GCA_021406655	JKG9	1	phage018a	phage018a_AFR5B1	1	5.212e-12	34	2	36901	36933	-|-	-|CGG
.	>stdO.class_1.type_I-B.JAEMBH010000082.1_2_SPACER26	GCAGCCATGTGCGCTCGCGGAGGGAGAGGGTGCC	GCA_021406655	JKG9	1	phage018a	phage018a_AFR5B1	1	5.212e-12	34	2	36643	36675	CCA|-	CC|TGG
.	>stdO.class_1.type_I-B.JAEMBH010000082.1_2_SPACER28	AGCACGTATTTGCGTCTGCTCTGCCAGCTGAGGGGA	GCA_021406655	JKG9	1	phage018a	phage018a_AFR5B1	1	3.022e-10	3	35	36204	36172	CCG|-	-|CGG
.	>stdO.class_1.type_I-B.JAEMBH010000082.1_2_SPACER28	AGCACGTATTTGCGTCTGCTCTGCCAGCTGAGGGGA	GCA_021406655	JKG9	1	phage018a	phage018a_AFR5B1	1	3.022e-10	35	3	36172	36204	CCG|-	-|CGG
.	>stdO.class_1.type_I-B.JAEMBH010000082.1_2_SPACER3	TCGATGGGTTGGATGATCCGCTGTTCAGCGACACCT	GCA_021406655	JKG9	1	phage018a	phage018a_AFR5B1	1	3.022e-10	3	35	20683	20715	-|-	-|TGG
.	>stdO.class_1.type_I-B.JAEMBH010000082.1_2_SPACER3	TCGATGGGTTGGATGATCCGCTGTTCAGCGACACCT	GCA_021406655	JKG9	1	phage018a	phage018a_AFR5B1	1	6.725e-10	32	3	20712	20683	-|-	-|TGG
.	>stdO.class_1.type_I-B.JAEMBH010000082.1_2_SPACER5	TCTCTCATGAGGCAGTACAAGAGAGGGCAATACATC	GCA_021406655	JKG9	1	phage018a	phage018a_AFR5B1	1	9.837e-14	1	36	26390	26425	-|-	-|GGG
.	>stdO.class_1.type_I-B.JAEMBH010000082.1_2_SPACER52	GGAAGAAATGCTCGCCACCCTCCCTGATGACTCCT	GCA_021406655	JKG9	1	phage018a	phage018a_AFR5B1	1	1.585e-08	2	34	28336	28368	TTT|-	-|-
.	>stdO.class_1.type_I-B.JAEMBH010000082.1_2_SPACER53	ACGATCACGGTCGGTCTGTCTACATAGCCACGCCGGC	GCA_021406655	JKG9	1	phage018a	phage018a_AFR5B1	1	4.266e-08	35	3	33122	33154	-|-	-|GGG
.	>stdO.class_1.type_I-B.JAEMBH010000082.1_2_SPACER55	CAGCGAGCAGACGGGCGTTCGACTCTTCTATATA	GCA_021406655	JKG9	1	phage018a	phage018a_AFR5B1	1	3.022e-10	2	34	32218	32186	-|-	-|CGG
.	>stdO.class_1.type_I-B.JAEMBH010000082.1_2_SPACER55	CAGCGAGCAGACGGGCGTTCGACTCTTCTATATA	GCA_021406655	JKG9	1	phage018a	phage018a_AFR5B1	1	3.022e-10	34	2	32186	32218	-|-	-|CGG
.	>stdO.class_1.type_I-B.JAEMBH010000082.1_2_SPACER6	TCGATAGCGCAAGGTGTAAGACCCTTTTCAATATA	GCA_021406655	JKG9	1	phage018a	phage018a_AFR5B1	1	1.523e-08	35	3	45662	45694	-|-	-|GGG
.	>stdO.class_1.type_I-B.JAEMBH010000082.1_2_SPACER7	CGAGATTGTAGAGGCATGAAGCGTACACGGGACTTA	GCA_021406655	JKG9	1	phage018a	phage018a_AFR5B1	1	1.585e-08	35	3	43818	43850	CCT|-	-|AGG
.	>stdO.class_1.type_I-B.JAEMBH010000082.1_2_SPACER79	GCGACCCCTCCGACTGCTGGCGGTTGTTCTTCAGCA	GCA_021406655	JKG9	1	phage018a	phage018a_AFR5B1	1	9.837e-14	1	36	23643	23608	CCT|ACGCGAAT	-|AGG
.	>stdO.class_1.type_I-B.JAEMBH010000082.1_2_SPACER79	GCGACCCCTCCGACTGCTGGCGGTTGTTCTTCAGCA	GCA_021406655	JKG9	1	phage018a	phage018a_AFR5B1	1	5.212e-12	34	2	23610	23642	CCT|ACGCGAAT	-|AGG
.	>stdO.class_1.type_I-B.JAEMBH010000082.1_2_SPACER8	TGGTAGGGGGGATTCGTTCCATCCCCCGTCGAAGC	GCA_021406655	JKG9	1	phage018a	phage018a_AFR5B1	1	5.212e-12	3	35	40685	40717	-|-	-|-
.	>stdO.class_1.type_I-B.JAEMBJ010000004.1_2_SPACER1	ATGGAGCCGATAGTGCAGTTCGGAGTTTCGACAGTT	GCA_021406645	B158	1	phage018a	phage018a_AFR5B1	1	1.585e-08	35	3	11816	11848	CCA|-	-|TGG
.	>stdO.class_1.type_I-B.JAEMBJ010000004.1_2_SPACER1	ATGGAGCCGATAGTGCAGTTCGGAGTTTCGACAGTT	GCA_021406645	B158	1	phage018a	phage018a_AFR5B1	1	2.824e-07	36	13	11815	11838	CCA|-	-|TGG
.	>stdO.class_1.type_I-B.JAEMBJ010000004.1_2_SPACER10	ACGAGCATTCGTGGAAGCCGGCTTCAAGTTTGCCCA	GCA_021406645	B158	1	phage018a	phage018a_AFR5B1	1	2.962e-10	36	1	16941	16906	-|-	-|CGG
.	>stdO.class_1.type_I-B.JAEMBJ010000004.1_2_SPACER10	ACGAGCATTCGTGGAAGCCGGCTTCAAGTTTGCCCA	GCA_021406645	B158	1	phage018a	phage018a_AFR5B1	1	3.022e-10	2	34	16907	16939	-|-	-|CGG
.	>stdO.class_1.type_I-B.JAEMBJ010000004.1_2_SPACER12	TTCGGATATGAGGAGTTTTTCGAGCTCGCGACAGAG	GCA_021406645	B158	1	phage018a	phage018a_AFR5B1	1	9.837e-14	1	36	7345	7380	CCT|-	-|AGG
.	>stdO.class_1.type_I-B.JAEMBJ010000004.1_2_SPACER13	TGTCGAAGTAAAACATCTTGCCTCCGCAGCAAGCG	GCA_021406645	B158	1	phage018a	phage018a_AFR5B1	1	5.212e-12	34	2	8128	8160	-|TCAAGAAT	-|AGG
.	>stdO.class_1.type_I-B.JAEMBJ010000004.1_2_SPACER15	TCGTTGATCAGCGTTGATATCGACTGGAAGAAGGTA	GCA_021406645	B158	1	phage018a	phage018a_AFR5B1	1	1.585e-08	35	3	7429	7461	-|-	-|CGG
.	>stdO.class_1.type_I-B.JAEMBJ010000004.1_2_SPACER16	CAAGAAATTATCGACAGCGTACGCGCTGCCTCGAAA	GCA_021406645	B158	1	phage018a	phage018a_AFR5B1	1	1.257e-11	1	33	3976	4008	CCT|-	-|AGG
.	>stdO.class_1.type_I-B.JAEMBJ010000004.1_2_SPACER16	CAAGAAATTATCGACAGCGTACGCGCTGCCTCGAAA	GCA_021406645	B158	1	phage018a	phage018a_AFR5B1	1	1.257e-11	33	1	4008	3976	CCT|-	-|AGG
.	>stdO.class_1.type_I-B.JAEMBJ010000004.1_2_SPACER17	TCGGGCAGTCCATAATCACAACTGACAGGGTCACCA	GCA_021406645	B158	1	phage018a	phage018a_AFR5B1	1	8.299e-14	3	35	8039	8007	CCA|-	-|TGG
.	>stdO.class_1.type_I-B.JAEMBJ010000004.1_2_SPACER17	TCGGGCAGTCCATAATCACAACTGACAGGGTCACCA	GCA_021406645	B158	1	phage018a	phage018a_AFR5B1	1	8.299e-14	35	3	8007	8039	CCA|-	-|TGG
.	>stdO.class_1.type_I-B.JAEMBJ010000004.1_2_SPACER17	TCGGGCAGTCCATAATCACAACTGACAGGGTCACCA	GCA_021406645	B158	1	phage018a	phage018a_AFR5B1	1	8.299e-14	34	2	8008	8040	CCA|-	-|TGG
.	>stdO.class_1.type_I-B.JAEMBJ010000004.1_2_SPACER18	TCCATCGTACACACAACTCAACCCCAACCATATGACA	GCA_021406645	B158	1	phage018a	phage018a_AFR5B1	1	9.837e-14	36	1	3531	3496	CCA|-	-|TGG
.	>stdO.class_1.type_I-B.JAEMBJ010000004.1_2_SPACER18	TCCATCGTACACACAACTCAACCCCAACCATATGACA	GCA_021406645	B158	1	phage018a	phage018a_AFR5B1	1	1.257e-11	34	2	3529	3497	CCA|-	-|TGG
.	>stdO.class_1.type_I-B.JAEMBJ010000004.1_2_SPACER19	TTCCACTTAGCGGCAAGCCCGAATCCACCTACGCC	GCA_021406645	B158	1	phage018a	phage018a_AFR5B1	1	1.585e-08	35	3	8622	8654	CCA|-	-|TGG
.	>stdO.class_1.type_I-B.JAEMBJ010000004.1_2_SPACER19	TTCCACTTAGCGGCAAGCCCGAATCCACCTACGCC	GCA_021406645	B158	1	phage018a	phage018a_AFR5B1	1	7.468e-08	3	29	8654	8628	CCA|-	-|TGG
.	>stdO.class_1.type_I-B.JAEMBJ010000004.1_2_SPACER25	ATATTGGTTGTGTTCGTTGCAAACTCGCCTGCGGCG	GCA_021406645	B158	1	phage018a	phage018a_AFR5B1	1	8.299e-14	3	35	12922	12890	CCG|-	-|CGG
.	>stdO.class_1.type_I-B.JAEMBJ010000004.1_2_SPACER25	ATATTGGTTGTGTTCGTTGCAAACTCGCCTGCGGCG	GCA_021406645	B158	1	phage018a	phage018a_AFR5B1	1	8.299e-14	35	3	12890	12922	CCG|-	-|CGG
.	>stdO.class_1.type_I-B.JAEMBJ010000004.1_2_SPACER30	CTCGTATCACTTCTTTTTCCGCACCCTCCCGTTC	GCA_021406645	B158	1	phage018a	phage018a_AFR5B1	1	8.299e-14	2	34	22565	22597	CCT|-	-|AGG
.	>stdO.class_1.type_I-B.JAEMBJ010000004.1_2_SPACER30	CTCGTATCACTTCTTTTTCCGCACCCTCCCGTTC	GCA_021406645	B158	1	phage018a	phage018a_AFR5B1	1	4.354e-12	3	32	22566	22595	CCT|-	-|AGG
.	>stdO.class_1.type_I-B.JAEMBJ010000004.1_2_SPACER32	GTGGCGGAGAATCCGCAACAGAACAATTATGATA	GCA_021406645	B158	1	phage018a	phage018a_AFR5B1	1	8.299e-14	1	33	2682	2714	CCA|ACAGAA	-|TGG
.	>stdO.class_1.type_I-B.JAEMBJ010000004.1_2_SPACER33	GTGATGCCCTGATAGTACGGCGACTGTCTCGCGCGC	GCA_021406645	B158	1	phage018a	phage018a_AFR5B1	1	5.212e-12	35	3	18850	18882	CCG|AGG	-|CGG
.	>stdO.class_1.type_I-B.JAEMBJ010000004.1_2_SPACER38	ATGGCACCCCCGGTCACTATCTGAATGCCGGAAC	GCA_021406645	B158	1	phage018a	phage018a_AFR5B1	1	8.483e-07	3	32	13343	13372	-|CGG	CCG|TGG
.	>stdO.class_1.type_I-B.JAEMBJ010000004.1_2_SPACER39	TTCCGACTAAATAGGACAAATCTTCAGGGCCACACT	GCA_021406645	B158	1	phage018a	phage018a_AFR5B1	1	5.212e-12	34	2	14805	14837	CCG|-	AAG|CGG
.	>stdO.class_1.type_I-B.JAEMBJ010000004.1_2_SPACER40	CAGATGAGCAGGCCTATCACAGCAATGATGCCAAAG	GCA_021406645	B158	1	phage018a	phage018a_AFR5B1	1	2.234e-13	4	36	14380	14348	CCA|-	-|TGG
.	>stdO.class_1.type_I-B.JAEMBJ010000004.1_2_SPACER41	TTCGGATACGAGGAGTTTTTCGAGCTCGCTACAGA	GCA_021406645	B158	1	phage018a	phage018a_AFR5B1	1	1.585e-08	1	33	7345	7377	CCT|-	TTC|AGG
.	>stdO.class_1.type_I-B.JAEMBJ010000004.1_2_SPACER42	AAAAAAACAGCTTGGCGATGGACGGAAGTAAGTATA	GCA_021406645	B158	1	phage018a	phage018a_AFR5B1	1	5.646e-12	36	1	3825	3790	CCT|-	-|AGG
.	>stdO.class_1.type_I-B.JAEMBJ010000004.1_2_SPACER43	TCCGCTCACGATGCTTATCGCGCAGGCGTTCGTTCTT	GCA_021406645	B158	1	phage018a	phage018a_AFR5B1	1	1.566e-15	37	2	16006	16041	-|-	-|TGG
.	>stdO.class_1.type_I-B.JAEMBJ010000004.1_2_SPACER9	ATGATATCAAGACCGCCTACAAATGCTACAACTCTG	GCA_021406645	B158	1	phage018a	phage018a_AFR5B1	1	1.257e-11	1	33	18000	18032	-|-	-|-
.	>stdO.class_1.type_I-B.JAEMBJ010000004.1_2_SPACER9	ATGATATCAAGACCGCCTACAAATGCTACAACTCTG	GCA_021406645	B158	1	phage018a	phage018a_AFR5B1	1	3.022e-10	3	35	18002	18034	-|-	-|-
.	>stdO.class_1.type_I-B.JAEMBK010000043.1_2_SPACER3	GCGACCCCTCCGACTGCTGGCGGTTGTTCTTCAGCA	GCA_021406745	B42	1	phage018a	phage018a_AFR5B1	1	9.837e-14	1	36	23643	23608	CCT|ACGCGAAT	-|AGG
.	>stdO.class_1.type_I-B.JAEMBK010000043.1_2_SPACER3	GCGACCCCTCCGACTGCTGGCGGTTGTTCTTCAGCA	GCA_021406745	B42	1	phage018a	phage018a_AFR5B1	1	5.212e-12	34	2	23610	23642	CCT|ACGCGAAT	-|AGG
.	>stdO.class_1.type_I-B.JAEMBL010000045.1_1_SPACER21	TCATCGTAAGTCTCGTACTTGTTCTCCTTGCGCTCAA	GCA_021406685	1439	1	phage018a	phage018a_AFR5B1	1	8.299e-14	35	3	5560	5592	-|-	-|CGG
.	>stdO.class_1.type_I-B.JAEMBL010000045.1_1_SPACER32	TGATCTCCGCTTCGGTCGCTTCCGGCATCTGCTTTG	GCA_021406685	1439	1	phage018a	phage018a_AFR5B1	1	8.299e-14	2	34	31618	31586	CCG|-	-|CGG
.	>stdO.class_1.type_I-B.JAEMBL010000045.1_1_SPACER32	TGATCTCCGCTTCGGTCGCTTCCGGCATCTGCTTTG	GCA_021406685	1439	1	phage018a	phage018a_AFR5B1	1	8.299e-14	34	2	31586	31618	CCG|-	-|CGG
.	>stdO.class_1.type_I-B.JAEMBM010000042.1_3_SPACER4	ATCGCATCCGCGACAGAAAGGTCGCGGACATCAAAC	GCA_021406705	TV14	1	phage018a	phage018a_AFR5B1	1	1.566e-15	1	36	17602	17637	CCG|-	-|CGG
.	>stdO.class_1.type_I-B.JAEMBM010000042.1_3_SPACER4	ATCGCATCCGCGACAGAAAGGTCGCGGACATCAAAC	GCA_021406705	TV14	1	phage018a	phage018a_AFR5B1	1	8.299e-14	3	35	17604	17636	CCG|-	-|CGG
.	>stdO.class_1.type_I-B.JAEMBM010000042.1_3_SPACER4	ATCGCATCCGCGACAGAAAGGTCGCGGACATCAAAC	GCA_021406705	TV14	1	phage018a	phage018a_AFR5B1	1	8.299e-14	34	2	17635	17603	CCG|-	-|CGG
.	>stdO.class_1.type_I-B.JAEMBM010000042.1_3_SPACER5	AACATTTCGCCGGGTACGTTCTCCAGCAAGTTCAGGT	GCA_021406705	TV14	1	phage018a	phage018a_AFR5B1	1	1.566e-15	1	36	13761	13726	CCG|-	-|CGG
.	>stdO.class_1.type_I-B.JAEMBM010000042.1_3_SPACER5	AACATTTCGCCGGGTACGTTCTCCAGCAAGTTCAGGT	GCA_021406705	TV14	1	phage018a	phage018a_AFR5B1	1	8.299e-14	3	35	13759	13727	CCG|-	-|CGG
.	>stdO.class_1.type_I-B.JAEMBM010000042.1_3_SPACER5	AACATTTCGCCGGGTACGTTCTCCAGCAAGTTCAGGT	GCA_021406705	TV14	1	phage018a	phage018a_AFR5B1	1	8.299e-14	35	3	13727	13759	CCG|-	-|CGG
.	>stdO.class_1.type_I-B.JAEMBM010000042.1_3_SPACER6	TCCGCGAGACGGCAGAAGCTGTTCAGCCAGCGACCG	GCA_021406705	TV14	1	phage018a	phage018a_AFR5B1	1	9.837e-14	1	36	34871	34836	CCA|-	-|TGG
.	>stdO.class_1.type_I-B.JAEMBM010000042.1_3_SPACER6	TCCGCGAGACGGCAGAAGCTGTTCAGCCAGCGACCG	GCA_021406705	TV14	1	phage018a	phage018a_AFR5B1	1	5.212e-12	35	3	34837	34869	CCA|-	-|TGG
.	>stdO.class_1.type_I-B.JAEMBM010000064.1_2_SPACER4	ACGGAACAGCGCACCCCTGAAAGGTGCGCTATTTC	GCA_021406705	TV14	1	phage018a	phage018a_AFR5B1	1	3.458e-08	30	1	9740	9711	CCA|-	-|TGG
.	>stdO.class_1.type_I-B.JAEMBM010000064.1_2_SPACER7	ATGGTACTCAAAGAGTACGATATCCGTAACAACAAA	GCA_021406705	TV14	1	phage018a	phage018a_AFR5B1	1	9.837e-14	1	36	14853	14888	CCG|-	-|CGG
.	>stdO.class_1.type_I-B.JAEMBM010000064.1_2_SPACER7	ATGGTACTCAAAGAGTACGATATCCGTAACAACAAA	GCA_021406705	TV14	1	phage018a	phage018a_AFR5B1	1	5.212e-12	35	3	14887	14855	CCG|-	-|CGG
.	>stdO.class_1.type_I-B.JAEMBM010000064.1_2_SPACER8	ACAAGAAGCGTATAAACATAGAGACGTGCGCACACTT	GCA_021406705	TV14	1	phage018a	phage018a_AFR5B1	1	2.962e-10	2	37	8724	8759	-|-	-|AGG
.	>stdO.class_1.type_I-B.JAEMBO010000052.1_2_SPACER10	TCTGGTGACTGCTTGCCGGGCGTGTTGATGCCGTG	GCA_021406725	Kyudai_3	1	phage018a	phage018a_AFR5B1	1	1.585e-08	35	3	41124	41156	CCG|-	-|CGG
.	>stdO.class_1.type_I-B.JAEMBO010000052.1_2_SPACER11	GTCTTTGCCGAGATGACCATACTTGACCATCTGCC	GCA_021406725	Kyudai_3	1	phage018a	phage018a_AFR5B1	1	8.299e-14	1	33	8391	8359	-|-	-|TGG
.	>stdO.class_1.type_I-B.JAEMBO010000052.1_2_SPACER11	GTCTTTGCCGAGATGACCATACTTGACCATCTGCC	GCA_021406725	Kyudai_3	1	phage018a	phage018a_AFR5B1	1	8.299e-14	35	3	8357	8389	-|-	-|TGG
.	>stdO.class_1.type_I-B.JAEMBO010000052.1_2_SPACER11	GTCTTTGCCGAGATGACCATACTTGACCATCTGCC	GCA_021406725	Kyudai_3	1	phage018a	phage018a_AFR5B1	1	8.299e-14	33	1	8359	8391	-|-	-|TGG
.	>stdO.class_1.type_I-B.JAEMBO010000052.1_2_SPACER15	GGGTGGTGCTGAAATTCAAAAGGGGAAACCTGAACGG	GCA_021406725	Kyudai_3	1	phage018a	phage018a_AFR5B1	1	1.566e-15	37	2	46241	46206	-|-	-|CGG
.	>stdO.class_1.type_I-B.JAEMBO010000052.1_2_SPACER15	GGGTGGTGCTGAAATTCAAAAGGGGAAACCTGAACGG	GCA_021406725	Kyudai_3	1	phage018a	phage018a_AFR5B1	1	8.299e-14	3	35	46207	46239	-|-	-|CGG
.	>stdO.class_1.type_I-B.JAEMBO010000052.1_2_SPACER15	GGGTGGTGCTGAAATTCAAAAGGGGAAACCTGAACGG	GCA_021406725	Kyudai_3	1	phage018a	phage018a_AFR5B1	1	8.299e-14	35	3	46239	46207	-|-	-|CGG
.	>stdO.class_1.type_I-B.JAEMBO010000052.1_2_SPACER16	GCGACCCCTCCGACTGCTGGCGGTTGTTCTTCAGCA	GCA_021406725	Kyudai_3	1	phage018a	phage018a_AFR5B1	1	9.837e-14	1	36	23643	23608	CCT|ACGCGAAT	-|AGG
.	>stdO.class_1.type_I-B.JAEMBO010000052.1_2_SPACER16	GCGACCCCTCCGACTGCTGGCGGTTGTTCTTCAGCA	GCA_021406725	Kyudai_3	1	phage018a	phage018a_AFR5B1	1	5.212e-12	34	2	23610	23642	CCT|ACGCGAAT	-|AGG
.	>stdO.class_1.type_I-B.JAEMBO010000052.1_2_SPACER2	CCGCTCCCGCCTTTGCGTGTATATTTCCGTGACGGA	GCA_021406725	Kyudai_3	1	phage018a	phage018a_AFR5B1	1	1.392e-08	36	1	46538	46503	CCT|-	-|AGG
.	>stdO.class_1.type_I-B.JAEMBO010000052.1_2_SPACER3	GCATCAGGAGGTCGACAAACTTTTTAGACTGACAGTC	GCA_021406725	Kyudai_3	1	phage018a	phage018a_AFR5B1	1	9.837e-14	2	37	16690	16655	-|-	-|-
.	>stdO.class_1.type_I-B.JAEMBO010000052.1_2_SPACER3	GCATCAGGAGGTCGACAAACTTTTTAGACTGACAGTC	GCA_021406725	Kyudai_3	1	phage018a	phage018a_AFR5B1	1	9.837e-14	37	2	16655	16690	-|-	-|-
.	>stdO.class_1.type_I-B.JAEMBO010000052.1_2_SPACER4	GGCTGATGCCGTTTATTTCTTGAGCGATTGCCTTCG	GCA_021406725	Kyudai_3	1	phage018a	phage018a_AFR5B1	1	8.299e-14	2	34	11494	11462	-|-	-|TGG
.	>stdO.class_1.type_I-B.JAEMBO010000052.1_2_SPACER5	AGGGGACAGGGCGGCTTGCGCCGCTGGTGCAATTG	GCA_021406725	Kyudai_3	1	phage018a	phage018a_AFR5B1	1	1.183e-11	5	34	42801	42772	-|-	-|CGG
.	>stdO.class_1.type_I-B.JAEMBO010000052.1_2_SPACER8	TTGAATCATCCACGTATCCCATCTCCGGCTCGAGCTA	GCA_021406725	Kyudai_3	1	phage018a	phage018a_AFR5B1	1	5.212e-12	34	2	13124	13156	CCA|-	ATG|TGG
.	>stdO.class_1.type_I-B.JAEMBO010000052.1_2_SPACER9	TTCCACACTGTTACAGGACGGGTGGTCGGCTTC	GCA_021406725	Kyudai_3	1	phage018a	phage018a_AFR5B1	1	8.299e-14	1	33	4570	4602	CCT|-	-|AGG
.	>stdO.class_1.type_I-B.JAEMBP010000045.1_3_SPACER2	GTGCAGGGCAGCGGGAAGACAGTGAAATGGTACAAG	GCA_021406795	D83T3	1	phage018a	phage018a_AFR5B1	1	9.837e-14	1	36	39114	39149	TCT|CAGAAT	-|-
.	>stdO.class_1.type_I-B.JAEMBP010000045.1_3_SPACER2	GTGCAGGGCAGCGGGAAGACAGTGAAATGGTACAAG	GCA_021406795	D83T3	1	phage018a	phage018a_AFR5B1	1	5.212e-12	3	35	39116	39148	TCT|CAGAAT	-|-
.	>stdO.class_1.type_I-B.JAEMBP010000045.1_3_SPACER37	GATGTGGTGGCAGACTTCACAAACATGCCATATCCT	GCA_021406795	D83T3	1	phage018a	phage018a_AFR5B1	1	1.566e-15	1	36	8245	8280	CCT|-	-|AGG
.	>stdO.class_1.type_I-B.JAEMBP010000045.1_3_SPACER37	GATGTGGTGGCAGACTTCACAAACATGCCATATCCT	GCA_021406795	D83T3	1	phage018a	phage018a_AFR5B1	1	1.566e-15	36	1	8280	8245	CCT|-	-|AGG
.	>stdO.class_1.type_I-B.JAEMBP010000045.1_3_SPACER37	GATGTGGTGGCAGACTTCACAAACATGCCATATCCT	GCA_021406795	D83T3	1	phage018a	phage018a_AFR5B1	1	8.299e-14	2	34	8246	8278	CCT|-	-|AGG
.	>stdO.class_1.type_I-B.JAEMBP010000045.1_3_SPACER38	GTTGCAGAAGCTATCTGTAACCGGCTTGGGTGCGGTA	GCA_021406795	D83T3	1	phage018a	phage018a_AFR5B1	1	5.646e-12	1	36	45862	45897	-|-	-|AGG
.	>stdO.class_1.type_I-B.JAEMBP010000045.1_3_SPACER38	GTTGCAGAAGCTATCTGTAACCGGCTTGGGTGCGGTA	GCA_021406795	D83T3	1	phage018a	phage018a_AFR5B1	1	3.022e-10	35	3	45896	45864	-|-	-|AGG
.	>stdO.class_1.type_I-B.JAEMBP010000045.1_3_SPACER43	GGACATTGTACTGCTGAATAACAACTACGACTCGGT	GCA_021406795	D83T3	1	phage018a	phage018a_AFR5B1	1	5.212e-12	2	34	34249	34281	-|-	-|-
.	>stdO.class_1.type_I-B.JAEMBP010000045.1_3_SPACER44	CGAAGCAATCGAGAAGCTGAAAGAGATCATGCCT	GCA_021406795	D83T3	1	phage018a	phage018a_AFR5B1	1	8.299e-14	2	34	31064	31096	-|-	-|CGG
.	>stdO.class_1.type_I-B.JAEMBP010000045.1_3_SPACER44	CGAAGCAATCGAGAAGCTGAAAGAGATCATGCCT	GCA_021406795	D83T3	1	phage018a	phage018a_AFR5B1	1	1.183e-11	30	1	31092	31063	-|-	-|CGG
.	>stdO.class_1.type_I-B.JAEMBP010000045.1_3_SPACER45	GCCCTTGTCGTCAGAGAGTCTGTATGTGAAAGTGTAA	GCA_021406795	D83T3	1	phage018a	phage018a_AFR5B1	1	1.566e-15	36	1	36787	36822	CCC|-	-|GGG
.	>stdO.class_1.type_I-B.JAEMBP010000045.1_3_SPACER5	AGACAAGAGGATTCGTCCTCAAGATTCGTTAGCCAA	GCA_021406795	D83T3	1	phage018a	phage018a_AFR5B1	1	5.212e-12	35	3	9710	9678	-|CGG	CCG|-
.	>stdO.class_1.type_I-B.JAEMBP010000045.1_3_SPACER6	GCAGGGCGGACTCATCGATTCGACTACACAGAAGTCG	GCA_021406795	D83T3	1	phage018a	phage018a_AFR5B1	1	5.646e-12	2	37	34954	34989	CCG|-	-|CGG
.	>stdO.class_1.type_I-B.JAEMBP010000045.1_3_SPACER6	GCAGGGCGGACTCATCGATTCGACTACACAGAAGTCG	GCA_021406795	D83T3	1	phage018a	phage018a_AFR5B1	1	5.646e-12	37	2	34989	34954	CCG|-	-|CGG
.	>stdO.class_1.type_I-B.JAEMBP010000045.1_3_SPACER6	GCAGGGCGGACTCATCGATTCGACTACACAGAAGTCG	GCA_021406795	D83T3	1	phage018a	phage018a_AFR5B1	1	3.022e-10	3	35	34955	34987	CCG|-	-|CGG
.	>stdO.class_1.type_I-B.JAEMBP010000045.1_3_SPACER7	CACGATATCGGTGTTGGCGTGATCCGCTCTTCTTATG	GCA_021406795	D83T3	1	phage018a	phage018a_AFR5B1	1	3.928e-07	1	36	33715	33750	CCT|-	-|AGG
.	>stdO.class_1.type_I-B.JAEMBP010000045.1_3_SPACER8	CCACCTACTCGGTTCCCAATCGCTGGCAGCTGCTTTA	GCA_021406795	D83T3	1	phage018a	phage018a_AFR5B1	1	3.022e-10	3	35	23016	23048	CCG|-	CC|CGG
.	>stdO.class_1.type_I-B.JAEMBP010000116.1_4_SPACER3	CGGCGTTTCGCTTGCAGGCTTTCCGCCCTGCCTCA	GCA_021406795	D83T3	1	phage018a	phage018a_AFR5B1	1	8.299e-14	3	35	4916	4884	CCT|-	-|AGG
.	>stdO.class_1.type_I-B.JAEMBP010000116.1_4_SPACER3	CGGCGTTTCGCTTGCAGGCTTTCCGCCCTGCCTCA	GCA_021406795	D83T3	1	phage018a	phage018a_AFR5B1	1	8.299e-14	34	2	4885	4917	CCT|-	-|AGG
.	>stdO.class_1.type_I-B.JAEMBP010000116.1_4_SPACER4	CTCTTGATCTTACTCACTGCCGTCTTGTCAAGTTC	GCA_021406795	D83T3	1	phage018a	phage018a_AFR5B1	1	3.022e-10	3	35	599	631	CCA|-	-|TGG
.	>stdO.class_1.type_I-B.JAEMBP010000116.1_4_SPACER4	CTCTTGATCTTACTCACTGCCGTCTTGTCAAGTTC	GCA_021406795	D83T3	1	phage018a	phage018a_AFR5B1	1	3.022e-10	35	3	631	599	CCA|-	-|TGG
.	>stdO.class_1.type_I-B.JAEMBP010000116.1_4_SPACER5	AGCAGTTACCCGTTGTCGCCTTGAAAAGGCGGGA	GCA_021406795	D83T3	1	phage018a	phage018a_AFR5B1	1	6.372e-05	34	5	47686	47715	CCA|-	-|TGG
.	>stdO.class_1.type_I-B.JAEMBP010000116.1_4_SPACER6	GGGTGGTGCTGAAATTCAAAAGGGGAAACCTGAACGG	GCA_021406795	D83T3	1	phage018a	phage018a_AFR5B1	1	1.566e-15	37	2	46241	46206	-|-	-|CGG
.	>stdO.class_1.type_I-B.JAEMBP010000116.1_4_SPACER6	GGGTGGTGCTGAAATTCAAAAGGGGAAACCTGAACGG	GCA_021406795	D83T3	1	phage018a	phage018a_AFR5B1	1	8.299e-14	3	35	46207	46239	-|-	-|CGG
.	>stdO.class_1.type_I-B.JAEMBP010000116.1_4_SPACER6	GGGTGGTGCTGAAATTCAAAAGGGGAAACCTGAACGG	GCA_021406795	D83T3	1	phage018a	phage018a_AFR5B1	1	8.299e-14	35	3	46239	46207	-|-	-|CGG
.	>stdO.class_1.type_I-B.JAEMBP010000116.1_4_SPACER7	GCGACCCCTCCGACTGCTGGCGGTTGTTCTTCAGCA	GCA_021406795	D83T3	1	phage018a	phage018a_AFR5B1	1	9.837e-14	1	36	23643	23608	CCT|ACGCGAAT	-|AGG
.	>stdO.class_1.type_I-B.JAEMBP010000116.1_4_SPACER7	GCGACCCCTCCGACTGCTGGCGGTTGTTCTTCAGCA	GCA_021406795	D83T3	1	phage018a	phage018a_AFR5B1	1	5.212e-12	34	2	23610	23642	CCT|ACGCGAAT	-|AGG
.	>stdO.class_1.type_I-B.JAEMBQ010000042.1_2_SPACER20	GCAGGCGATCGGTTTATACGGCAGACGCGGATGCTG	GCA_021406785	1436	1	phage018a	phage018a_AFR5B1	1	5.646e-12	1	36	36022	36057	CCG|-	-|CGG
.	>stdO.class_1.type_I-B.JAEMBQ010000042.1_2_SPACER20	GCAGGCGATCGGTTTATACGGCAGACGCGGATGCTG	GCA_021406785	1436	1	phage018a	phage018a_AFR5B1	1	3.022e-10	35	3	36056	36024	CCG|-	-|CGG
.	>stdO.class_1.type_I-B.JAEMBQ010000042.1_2_SPACER21	GTGACTCGATAAGCTGCTTGCGGCGTTGGTAGTCCTC	GCA_021406785	1436	1	phage018a	phage018a_AFR5B1	1	5.646e-12	37	2	31292	31327	-|-	-|AGG
.	>stdO.class_1.type_I-B.JAEMBQ010000042.1_2_SPACER22	GCAGCGCGCTTCTCCTTCAGCGCGTTCCGCAATGCTT	GCA_021406785	1436	1	phage018a	phage018a_AFR5B1	1	1.481e-05	35	3	32009	32041	CCT|-	-|AGG
.	>stdO.class_1.type_I-B.JAEMBQ010000042.1_2_SPACER32	ATGACGGGATCAGCCGGAACTGGGTGAAGCAGGACG	GCA_021406785	1436	1	phage018a	phage018a_AFR5B1	1	8.299e-14	3	35	20935	20967	-|-	-|CGG
.	>stdO.class_1.type_I-B.JAEMBQ010000042.1_2_SPACER32	ATGACGGGATCAGCCGGAACTGGGTGAAGCAGGACG	GCA_021406785	1436	1	phage018a	phage018a_AFR5B1	1	8.299e-14	34	2	20966	20934	-|-	-|CGG
.	>stdO.class_1.type_I-B.JAEMBQ010000042.1_2_SPACER35	GGCATGATCAGCAAGAGCGGCTCGGACACTTACTA	GCA_021406785	1436	1	phage018a	phage018a_AFR5B1	1	8.299e-14	1	33	21859	21891	-|-	TTG|CGG
.	>stdO.class_1.type_I-B.JAEMBQ010000042.1_2_SPACER35	GGCATGATCAGCAAGAGCGGCTCGGACACTTACTA	GCA_021406785	1436	1	phage018a	phage018a_AFR5B1	1	8.299e-14	3	35	21861	21893	-|-	TTG|CGG
.	>stdO.class_1.type_I-B.JAEMBQ010000042.1_2_SPACER36	ATCGGTCTGTTCTTGTTGTGACCGGTTGGCCGCCCGC	GCA_021406785	1436	1	phage018a	phage018a_AFR5B1	1	1.566e-15	2	37	44116	44081	CCA|-	-|TGG
.	>stdO.class_1.type_I-B.JAEMBQ010000042.1_2_SPACER36	ATCGGTCTGTTCTTGTTGTGACCGGTTGGCCGCCCGC	GCA_021406785	1436	1	phage018a	phage018a_AFR5B1	1	8.299e-14	3	35	44115	44083	CCA|-	-|TGG
.	>stdO.class_1.type_I-B.JAEMBQ010000042.1_2_SPACER37	CGAAAAGGTGAGCGGATTCGCCGGCTTTCACGCGCTT	GCA_021406785	1436	1	phage018a	phage018a_AFR5B1	1	5.744e-07	37	2	21532	21567	CCT|-	-|AGG
.	>stdO.class_1.type_I-B.JAEMBQ010000042.1_2_SPACER38	TACAAAGTTCACAGCCGGCACCATGGCCAGCACCTG	GCA_021406785	1436	1	phage018a	phage018a_AFR5B1	1	1.044e-05	36	1	37645	37680	CCA|-	-|TGG
.	>stdO.class_1.type_I-B.JAEMBQ010000042.1_2_SPACER6	TATCTCCTTGCTGGGAGATACCATCAAGGAGGCATT	GCA_021406785	1436	1	phage018a	phage018a_AFR5B1	1	0.002172	36	1	4096	4131	CCA|-	-|TGG
.	>stdO.class_1.type_I-B.JAEMBQ010000042.1_2_SPACER83	TGGCGGGGTTGATTTTGGGGGTTACATCCTCTTTGA	GCA_021406785	1436	1	phage018a	phage018a_AFR5B1	1	5.212e-12	34	2	38736	38768	-|-	-|-
.	>stdO.class_1.type_I-B.JAEMBQ010000042.1_2_SPACER87	CATCGTGGAGCTCAGCGTGGCGAACAAGAACGGGAAA	GCA_021406785	1436	1	phage018a	phage018a_AFR5B1	1	5.646e-12	36	1	6164	6129	CCG|-	-|CGG
.	>stdO.class_1.type_I-B.JAEMBQ010000042.1_2_SPACER87	CATCGTGGAGCTCAGCGTGGCGAACAAGAACGGGAAA	GCA_021406785	1436	1	phage018a	phage018a_AFR5B1	1	2.962e-10	2	37	6130	6165	CCG|-	-|CGG
.	>stdO.class_1.type_I-B.JAEMBQ010000042.1_2_SPACER87	CATCGTGGAGCTCAGCGTGGCGAACAAGAACGGGAAA	GCA_021406785	1436	1	phage018a	phage018a_AFR5B1	1	6.725e-10	3	32	6131	6160	CCG|-	-|CGG
.	>stdO.class_1.type_I-B.JAEMBQ010000042.1_2_SPACER88	TGTGTCGGAGACCATCCCCGTGGAGCCCGGCCGCCGA	GCA_021406785	1436	1	phage018a	phage018a_AFR5B1	1	8.299e-14	3	35	7544	7576	-|-	-|CGG
.	>stdO.class_1.type_I-B.JAEMBQ010000042.1_2_SPACER88	TGTGTCGGAGACCATCCCCGTGGAGCCCGGCCGCCGA	GCA_021406785	1436	1	phage018a	phage018a_AFR5B1	1	9.837e-14	2	37	7543	7578	-|-	-|CGG
.	>stdO.class_1.type_I-B.KI258874.1_1_SPACER3	GCGACCCCTCCGACTGCTGGCGGTTGTTCTTCAGCA	GCA_000467795	F0568	1	phage018a	phage018a_AFR5B1	1	9.837e-14	1	36	23643	23608	CCT|ACGCGAAT	-|AGG
.	>stdO.class_1.type_I-B.KI258874.1_1_SPACER3	GCGACCCCTCCGACTGCTGGCGGTTGTTCTTCAGCA	GCA_000467795	F0568	1	phage018a	phage018a_AFR5B1	1	5.212e-12	34	2	23610	23642	CCT|ACGCGAAT	-|AGG
.	>stdO.class_1.type_I-B.KI258874.1_2_SPACER1	GGGTGGTGCTGAAATTCAAAAGGGGAAACCTGAACGG	GCA_000467795	F0568	1	phage018a	phage018a_AFR5B1	1	1.566e-15	37	2	46241	46206	-|-	-|CGG
.	>stdO.class_1.type_I-B.KI258874.1_2_SPACER1	GGGTGGTGCTGAAATTCAAAAGGGGAAACCTGAACGG	GCA_000467795	F0568	1	phage018a	phage018a_AFR5B1	1	8.299e-14	3	35	46207	46239	-|-	-|CGG
.	>stdO.class_1.type_I-B.KI258874.1_2_SPACER1	GGGTGGTGCTGAAATTCAAAAGGGGAAACCTGAACGG	GCA_000467795	F0568	1	phage018a	phage018a_AFR5B1	1	8.299e-14	35	3	46239	46207	-|-	-|CGG
.	>stdO.class_1.type_I-B.KI258874.1_2_SPACER11	AGACAAGAGGATTCGTCCTCAAGATTCGTTAGCCAA	GCA_000467795	F0568	1	phage018a	phage018a_AFR5B1	1	5.212e-12	35	3	9710	9678	-|CGG	CCG|-
.	>stdO.class_1.type_I-B.KI258874.1_2_SPACER12	GCAGGGCGGACTCATCGATTCGACTACACAGAAGTCG	GCA_000467795	F0568	1	phage018a	phage018a_AFR5B1	1	5.646e-12	2	37	34954	34989	CCG|-	-|CGG
.	>stdO.class_1.type_I-B.KI258874.1_2_SPACER12	GCAGGGCGGACTCATCGATTCGACTACACAGAAGTCG	GCA_000467795	F0568	1	phage018a	phage018a_AFR5B1	1	5.646e-12	37	2	34989	34954	CCG|-	-|CGG
.	>stdO.class_1.type_I-B.KI258874.1_2_SPACER12	GCAGGGCGGACTCATCGATTCGACTACACAGAAGTCG	GCA_000467795	F0568	1	phage018a	phage018a_AFR5B1	1	3.022e-10	3	35	34955	34987	CCG|-	-|CGG
.	>stdO.class_1.type_I-B.KI258874.1_2_SPACER13	CACGATATCGGTGTTGGCGTGATCCGCTCTTCTTATG	GCA_000467795	F0568	1	phage018a	phage018a_AFR5B1	1	3.928e-07	1	36	33715	33750	CCT|-	-|AGG
.	>stdO.class_1.type_I-B.KI258874.1_2_SPACER14	CCACCTACTCGGTTCCCAATCGCTGGCAGCTGCTTTA	GCA_000467795	F0568	1	phage018a	phage018a_AFR5B1	1	3.022e-10	3	35	23016	23048	CCG|-	CC|CGG
.	>stdO.class_1.type_I-B.KI258874.1_2_SPACER2	AGCAGTTACCCGTTGTCGCCTTGAAAAGGCGGGA	GCA_000467795	F0568	1	phage018a	phage018a_AFR5B1	1	6.372e-05	34	5	47686	47715	CCA|-	-|TGG
.	>stdO.class_1.type_I-B.KI258874.1_2_SPACER3	CTCTTGATCTTACTCACTGCCGTCTTGTCAAGTTC	GCA_000467795	F0568	1	phage018a	phage018a_AFR5B1	1	3.022e-10	3	35	599	631	CCA|-	-|TGG
.	>stdO.class_1.type_I-B.KI258874.1_2_SPACER3	CTCTTGATCTTACTCACTGCCGTCTTGTCAAGTTC	GCA_000467795	F0568	1	phage018a	phage018a_AFR5B1	1	3.022e-10	35	3	631	599	CCA|-	-|TGG
.	>stdO.class_1.type_I-B.KI258874.1_2_SPACER4	CGGCGTTTCGCTTGCAGGCTTTCCGCCCTGCCTCA	GCA_000467795	F0568	1	phage018a	phage018a_AFR5B1	1	8.299e-14	3	35	4916	4884	CCT|-	-|AGG
.	>stdO.class_1.type_I-B.KI258874.1_2_SPACER4	CGGCGTTTCGCTTGCAGGCTTTCCGCCCTGCCTCA	GCA_000467795	F0568	1	phage018a	phage018a_AFR5B1	1	8.299e-14	34	2	4885	4917	CCT|-	-|AGG
.	>stdO.class_1.type_I-B.KI258874.1_2_SPACER8	GTGCAGGGCAGCGGGAAGACAGTGAAATGGTACAAG	GCA_000467795	F0568	1	phage018a	phage018a_AFR5B1	1	9.837e-14	1	36	39114	39149	TCT|CAGAAT	-|-
.	>stdO.class_1.type_I-B.KI258874.1_2_SPACER8	GTGCAGGGCAGCGGGAAGACAGTGAAATGGTACAAG	GCA_000467795	F0568	1	phage018a	phage018a_AFR5B1	1	5.212e-12	3	35	39116	39148	TCT|CAGAAT	-|-
.	>stdO.class_1.type_I-B.KI258943.1_3_SPACER2	GCCCTTGTCGTCAGAGAGTCTGTATGTGAAAGTGTAA	GCA_000467795	F0568	1	phage018a	phage018a_AFR5B1	1	1.566e-15	36	1	36787	36822	CCC|-	-|GGG
.	>stdO.class_1.type_I-B.KI258943.1_3_SPACER3	CGAAGCAATCGAGAAGCTGAAAGAGATCATGCCT	GCA_000467795	F0568	1	phage018a	phage018a_AFR5B1	1	8.299e-14	2	34	31064	31096	-|-	-|CGG
.	>stdO.class_1.type_I-B.KI258943.1_3_SPACER3	CGAAGCAATCGAGAAGCTGAAAGAGATCATGCCT	GCA_000467795	F0568	1	phage018a	phage018a_AFR5B1	1	1.183e-11	30	1	31092	31063	-|-	-|CGG
.	>stdO.class_1.type_I-B.KI258943.1_3_SPACER4	GGACATTGTACTGCTGAATAACAACTACGACTCGGT	GCA_000467795	F0568	1	phage018a	phage018a_AFR5B1	1	5.212e-12	2	34	34249	34281	-|-	-|-
.	>stdO.class_1.type_I-B.KI258943.1_3_SPACER9	GTTGCAGAAGCTATCTGTAACCGGCTTGGGTGCGGTA	GCA_000467795	F0568	1	phage018a	phage018a_AFR5B1	1	5.646e-12	1	36	45862	45897	-|-	-|AGG
.	>stdO.class_1.type_I-B.KI258943.1_3_SPACER9	GTTGCAGAAGCTATCTGTAACCGGCTTGGGTGCGGTA	GCA_000467795	F0568	1	phage018a	phage018a_AFR5B1	1	3.022e-10	35	3	45896	45864	-|-	-|AGG
.	>stdO.class_1.type_I-B.KI258943.1_4_SPACER2	GATGTGGTGGCAGACTTCACAAACATGCCATATCCT	GCA_000467795	F0568	1	phage018a	phage018a_AFR5B1	1	1.566e-15	1	36	8245	8280	CCT|-	-|AGG
.	>stdO.class_1.type_I-B.KI258943.1_4_SPACER2	GATGTGGTGGCAGACTTCACAAACATGCCATATCCT	GCA_000467795	F0568	1	phage018a	phage018a_AFR5B1	1	1.566e-15	36	1	8280	8245	CCT|-	-|AGG
.	>stdO.class_1.type_I-B.KI258943.1_4_SPACER2	GATGTGGTGGCAGACTTCACAAACATGCCATATCCT	GCA_000467795	F0568	1	phage018a	phage018a_AFR5B1	1	8.299e-14	2	34	8246	8278	CCT|-	-|AGG
.	>stdO.class_1.type_I-B.KI259002.1_10_SPACER3	CCGTTTGACCTTGCAGCGTAATTATCAGTACGAT	GCA_000467815	F0569	1	phage018a	phage018a_AFR5B1	1	3.022e-10	2	34	32111	32143	-|-	-|-
.	>stdO.class_1.type_I-B.KI259002.1_10_SPACER3	CCGTTTGACCTTGCAGCGTAATTATCAGTACGAT	GCA_000467815	F0569	1	phage018a	phage018a_AFR5B1	1	6.725e-10	31	2	32140	32111	-|-	-|-
.	>stdO.class_1.type_I-B.KI259002.1_11_SPACER1	CTCTTGATCTTGCTTACTGCCGTCTTGTCAAGTTCG	GCA_000467815	F0569	1	phage018a	phage018a_AFR5B1	1	8.299e-14	3	35	599	631	CCA|-	-|TGG
.	>stdO.class_1.type_I-B.KI259002.1_11_SPACER1	CTCTTGATCTTGCTTACTGCCGTCTTGTCAAGTTCG	GCA_000467815	F0569	1	phage018a	phage018a_AFR5B1	1	8.299e-14	35	3	631	599	CCA|-	-|TGG
.	>stdO.class_1.type_I-B.KI259002.1_12_SPACER4	CTGGCTATTGTTCTAAAAAATTTTTCAAGGAATATGA	GCA_000467815	F0569	1	phage018a	phage018a_AFR5B1	1	1.497e-09	35	9	45761	45735	CCA|-	-|TGG
.	>stdO.class_1.type_I-B.KI259002.1_17_SPACER6	GACGCCGATTGCTGTATCTCAAGGTGTCGAGTATA	GCA_000467815	F0569	1	phage018a	phage018a_AFR5B1	1	9.54e-06	3	35	7573	7605	CCG|-	-|CGG
.	>stdO.class_1.type_I-B.KI259002.1_17_SPACER7	GCCCGATGAGGCTACACGCCTGCAGTTCTCTTTCTT	GCA_000467815	F0569	1	phage018a	phage018a_AFR5B1	1	1.585e-08	2	34	11058	11090	-|-	-|-
.	>stdO.class_1.type_I-B.KI259972.1_10_SPACER1	CAGGCAGGAGTTTTCTTTGTGAACTTATATTTAAT	GCA_000467955	F0185	1	phage018a	phage018a_AFR5B1	1	3.957e-06	35	3	39458	39490	TTA|-	-|-
.	>stdO.class_1.type_I-B.KI259972.1_10_SPACER10	AATGAATGGCATAATTAGAGCGTTCTTGGTCGC	GCA_000467955	F0185	1	phage018a	phage018a_AFR5B1	1	1.183e-11	33	4	26697	26726	-|-	-|-
.	>stdO.class_1.type_I-B.KI259972.1_10_SPACER12	CGCTGACGGTGCGGTGGATGAACTCCTTCTTGA	GCA_000467955	F0185	1	phage018a	phage018a_AFR5B1	1	1.633e-08	3	32	29140	29111	-|-	-|-
.	>stdO.class_1.type_I-B.KI259972.1_10_SPACER12	CGCTGACGGTGCGGTGGATGAACTCCTTCTTGA	GCA_000467955	F0185	1	phage018a	phage018a_AFR5B1	1	1.633e-08	31	2	29112	29141	-|-	-|-
.	>stdO.class_1.type_I-B.KI259972.1_10_SPACER9	CGCACTTCGTCGATGCTGCTCGTATCGATTTTCAA	GCA_000467955	F0185	1	phage018a	phage018a_AFR5B1	1	3.022e-10	3	35	2788	2820	-|-	-|-
.	>stdO.class_1.type_I-B.KI259972.1_9_SPACER2	GGTGCATATCTGGGAAGATACAGGGCGGGTAACGGCAG	GCA_000467955	F0185	1	phage018a	phage018a_AFR5B1	1	0.001526	36	4	1154	1122	CCG|-	-|CGG
.	>stdO.class_1.type_I-B.KI260204.1_1_SPACER18	ATGTCATCTTTTGCGTTCGGTCGATGTCGGTCAGGCGA	GCA_000467995	W4087	1	phage018a	phage018a_AFR5B1	1	1.566e-15	3	38	14572	14537	CCG|-	-|CGG
.	>stdO.class_1.type_I-B.KI260204.1_1_SPACER18	ATGTCATCTTTTGCGTTCGGTCGATGTCGGTCAGGCGA	GCA_000467995	W4087	1	phage018a	phage018a_AFR5B1	1	1.566e-15	37	2	14538	14573	CCG|-	-|CGG
.	>stdO.class_1.type_I-B.KZ248348.1_3_SPACER30	TTCACAGAGCTGCTGAAAGCTCATGAGGTAGAGATT	GCA_002206085	SJD4	1	phage018a	phage018a_AFR5B1	1	0.000144	36	1	3885	3920	-|GCCCGATT	-|-
.	>stdO.class_1.type_I-B.KZ248348.1_3_SPACER33	AAGCCCGCACTTCCCCGCGATACATCTTCCAGAA	GCA_002206085	SJD4	1	phage018a	phage018a_AFR5B1	1	8.941e-08	34	2	2544	2576	-|-	CTC|CGG
.	>stdO.class_1.type_I-B.KZ248348.1_3_SPACER33	AAGCCCGCACTTCCCCGCGATACATCTTCCAGAA	GCA_002206085	SJD4	1	phage018a	phage018a_AFR5B1	1	1.367e-05	3	32	2575	2546	-|-	CTC|CGG
.	>stdO.class_1.type_I-B.KZ248359.1_5_SPACER23	GCAGCTTGCCCATGTGCTCGATGGGGATGCCGAGG	GCA_002206085	SJD4	1	phage018a	phage018a_AFR5B1	1	5.212e-12	34	2	30203	30235	TCA|-	-|-
.	>stdO.class_1.type_I-B.KZ248359.1_5_SPACER23	GCAGCTTGCCCATGTGCTCGATGGGGATGCCGAGG	GCA_002206085	SJD4	1	phage018a	phage018a_AFR5B1	1	1.613e-07	2	25	30235	30212	TCA|-	-|-
.	>stdO.class_1.type_I-B.KZ248359.1_5_SPACER27	ACTGCTTGCGCTCAGAAGCCTCCAACTTCGAAGCGG	GCA_002206085	SJD4	1	phage018a	phage018a_AFR5B1	1	3.022e-10	34	2	31835	31867	-|-	-|TGG
.	>stdO.class_1.type_I-B.KZ248359.1_5_SPACER29	ATCGGGCCGAGTTGCGCATAAGCCTGCATGATGGC	GCA_002206085	SJD4	1	phage018a	phage018a_AFR5B1	1	5.212e-12	35	3	32855	32887	-|-	-|CGG
.	>stdO.class_1.type_I-B.KZ248359.1_5_SPACER31	ACATAAAATATCGAACGCTAAAATTTAAAAACGAAG	GCA_002206085	SJD4	1	phage018a	phage018a_AFR5B1	1	2.549e-06	3	35	25443	25475	-|-	-|-
.	>stdO.class_1.type_I-B.KZ248359.1_5_SPACER5	ATCATCCGGCTGCTCGACGCAGCGCAGCTGAGCGGAC	GCA_002206085	SJD4	1	phage018a	phage018a_AFR5B1	1	5.646e-12	1	36	33233	33268	CCC|-	-|GGG
.	>stdO.class_1.type_I-B.KZ248359.1_5_SPACER5	ATCATCCGGCTGCTCGACGCAGCGCAGCTGAGCGGAC	GCA_002206085	SJD4	1	phage018a	phage018a_AFR5B1	1	3.022e-10	35	3	33267	33235	CCC|-	-|GGG
.	>stdO.class_1.type_I-B.KZ248359.1_5_SPACER6	AGGTGGCGGATTCATCTGCCACCCAGCGCGACATGAA	GCA_002206085	SJD4	1	phage018a	phage018a_AFR5B1	1	9.837e-14	37	2	34363	34398	CCG|-	AAG|CGG
.	>stdO.class_1.type_I-B.KZ254049.1_3_SPACER10	GCGTGGTGTTCGATTACGATGCGCTGTACAGTAGTGT	GCA_002208045	SJD12	1	phage018a	phage018a_AFR5B1	1	8.299e-14	3	35	7870	7902	CCT|-	-|AGG
.	>stdO.class_1.type_I-B.KZ254049.1_3_SPACER3	TGCGAGCTTTAGCCTGCTCGCTGACAGCGACGAAGA	GCA_002208045	SJD12	1	phage018a	phage018a_AFR5B1	1	3.022e-10	34	2	42385	42417	CCT|-	-|AGG
.	>stdO.class_1.type_I-B.KZ254049.1_3_SPACER4	ATAAGGCAGCCCTGTACAATCGCGTCATCTGGGG	GCA_002208045	SJD12	1	phage018a	phage018a_AFR5B1	1	1.585e-08	34	2	29377	29345	-|-	-|-
.	>stdO.class_1.type_I-B.KZ254049.1_3_SPACER4	ATAAGGCAGCCCTGTACAATCGCGTCATCTGGGG	GCA_002208045	SJD12	1	phage018a	phage018a_AFR5B1	1	3.184e-07	3	32	29346	29375	-|-	-|-
.	>stdO.class_1.type_I-B.KZ254049.1_3_SPACER5	TGAGCCGAGCGGCCTCGCGCTTGAGCTGAGCATACG	GCA_002208045	SJD12	1	phage018a	phage018a_AFR5B1	1	5.212e-12	2	34	29821	29789	CCT|-	-|AGG
.	>stdO.class_1.type_I-B.KZ254049.1_3_SPACER5	TGAGCCGAGCGGCCTCGCGCTTGAGCTGAGCATACG	GCA_002208045	SJD12	1	phage018a	phage018a_AFR5B1	1	5.212e-12	34	2	29789	29821	CCT|-	-|AGG
.	>stdO.class_1.type_I-B.KZ254049.1_3_SPACER5	TGAGCCGAGCGGCCTCGCGCTTGAGCTGAGCATACG	GCA_002208045	SJD12	1	phage018a	phage018a_AFR5B1	1	1.257e-11	33	1	29790	29822	CCT|-	-|AGG
.	>stdO.class_1.type_I-B.KZ254049.1_3_SPACER8	CCCTCTCCTCTCTCGATAAACCCATCTTCGCGCATG	GCA_002208045	SJD12	1	phage018a	phage018a_AFR5B1	1	2.962e-10	36	1	11759	11724	-|TGG	-|-
.	>stdO.class_1.type_I-B.KZ254049.1_3_SPACER8	CCCTCTCCTCTCTCGATAAACCCATCTTCGCGCATG	GCA_002208045	SJD12	1	phage018a	phage018a_AFR5B1	1	1.585e-08	3	35	11726	11758	-|TGG	-|-
.	>stdO.class_1.type_I-B.KZ254049.1_3_SPACER8	CCCTCTCCTCTCTCGATAAACCCATCTTCGCGCATG	GCA_002208045	SJD12	1	phage018a	phage018a_AFR5B1	1	3.338e-06	35	9	11758	11732	-|TGG	-|-
.	>stdO.class_1.type_I-B.KZ254049.1_3_SPACER9	TGGGAGAACGACCCAAATACCTTCTCCCCAATACTT	GCA_002208045	SJD12	1	phage018a	phage018a_AFR5B1	1	1.257e-11	4	36	1187	1155	CCT|-	-|AGG
.	>stdO.class_1.type_I-B.LOEL01000036.1_3_SPACER13	AGTACTTCACGCCCACGATGGACTTCTACAAGAG	GCA_001553795	MP4_504	1	phage018a	phage018a_AFR5B1	1	8.483e-07	3	32	2490	2519	CCG|-	-|CGG
.	>stdO.class_1.type_I-B.LOEL01000036.1_3_SPACER14	GTACGGGGCTTCGTCCAGCACGCCCCAGTCCGAGATG	GCA_001553795	MP4_504	1	phage018a	phage018a_AFR5B1	1	9.837e-14	36	1	34210	34245	-|-	-|-
.	>stdO.class_1.type_I-B.LOEL01000036.1_3_SPACER15	GACGGGCGTGCTCGCCGGAGATGCGCAGCGTCACTT	GCA_001553795	MP4_504	1	phage018a	phage018a_AFR5B1	1	8.299e-14	34	2	28184	28216	CCA|-	-|TGG
.	>stdO.class_1.type_I-B.LOEL01000036.1_3_SPACER17	GCGACCGTCACCCACCTGCGCAATCGCAACATCTT	GCA_001553795	MP4_504	1	phage018a	phage018a_AFR5B1	1	8.299e-14	1	33	34842	34810	CCA|-	-|TGG
.	>stdO.class_1.type_I-B.LOEL01000036.1_3_SPACER17	GCGACCGTCACCCACCTGCGCAATCGCAACATCTT	GCA_001553795	MP4_504	1	phage018a	phage018a_AFR5B1	1	8.299e-14	2	34	34841	34809	CCA|-	-|TGG
.	>stdO.class_1.type_I-B.LOEL01000036.1_3_SPACER17	GCGACCGTCACCCACCTGCGCAATCGCAACATCTT	GCA_001553795	MP4_504	1	phage018a	phage018a_AFR5B1	1	8.299e-14	35	3	34808	34840	CCA|-	-|TGG
.	>stdO.class_1.type_I-B.LOEL01000036.1_3_SPACER17	GCGACCGTCACCCACCTGCGCAATCGCAACATCTT	GCA_001553795	MP4_504	1	phage018a	phage018a_AFR5B1	1	8.299e-14	33	1	34810	34842	CCA|-	-|TGG
.	>stdO.class_1.type_I-B.LOEL01000036.1_3_SPACER18	TCAGATCGATCTTCATAATATCCTGATACCTGTACC	GCA_001553795	MP4_504	1	phage018a	phage018a_AFR5B1	1	5.212e-12	34	2	19339	19371	CCT|-	ATG|AGG
.	>stdO.class_1.type_I-B.LOEL01000036.1_3_SPACER20	TCCGGAAAGCGGGGTGCAACGAATGAAGAACTCTTC	GCA_001553795	MP4_504	1	phage018a	phage018a_AFR5B1	1	1.585e-08	35	3	34516	34548	-|-	-|GGG
.	>stdO.class_1.type_I-B.LOEL01000036.1_3_SPACER22	ACCCGTCGATGGAGAAGGCAAGCACGGAACCCTC	GCA_001553795	MP4_504	1	phage018a	phage018a_AFR5B1	1	5.212e-12	2	34	20688	20656	CCA|-	-|TGG
.	>stdO.class_1.type_I-B.LOEL01000036.1_3_SPACER22	ACCCGTCGATGGAGAAGGCAAGCACGGAACCCTC	GCA_001553795	MP4_504	1	phage018a	phage018a_AFR5B1	1	5.212e-12	34	2	20656	20688	CCA|-	-|TGG
.	>stdO.class_1.type_I-B.LOEL01000036.1_3_SPACER29	GCAACTCGATAGTACGCCAGCGAGCCTTCCGGCACAA	GCA_001553795	MP4_504	1	phage018a	phage018a_AFR5B1	1	1.392e-08	37	2	11526	11561	CCG|-	-|CGG
.	>stdO.class_1.type_I-B.LOEL01000036.1_3_SPACER3	AGTAGGTGGCGGTGTCGGTCGAAAAGGATATAAAA	GCA_001553795	MP4_504	1	phage018a	phage018a_AFR5B1	1	3.074e-05	34	2	22989	23021	CCG|-	CC|CGG
.	>stdO.class_1.type_I-B.LOEL01000036.1_3_SPACER30	ACCTCGAGTATTCCCAGCTCTTTGCCAAATTGCG	GCA_001553795	MP4_504	1	phage018a	phage018a_AFR5B1	1	0.002843	3	32	22613	22642	CCT|-	-|AGG
.	>stdO.class_1.type_I-B.LOEL01000036.1_3_SPACER31	TGAGGGTGCCGCATCTGTTATCAGCCAGCTGCGGATA	GCA_001553795	MP4_504	1	phage018a	phage018a_AFR5B1	1	1.566e-15	2	37	1811	1846	CCG|-	-|CGG
.	>stdO.class_1.type_I-B.LOEL01000036.1_3_SPACER31	TGAGGGTGCCGCATCTGTTATCAGCCAGCTGCGGATA	GCA_001553795	MP4_504	1	phage018a	phage018a_AFR5B1	1	1.566e-15	37	2	1846	1811	CCG|-	-|CGG
.	>stdO.class_1.type_I-B.LOEL01000036.1_3_SPACER32	ATCTTGGGGTCTCGGTTCAGTTCGTGAATCGCGCA	GCA_001553795	MP4_504	1	phage018a	phage018a_AFR5B1	1	8.299e-14	3	35	918	950	CCG|-	-|CGG
.	>stdO.class_1.type_I-B.LOEL01000036.1_3_SPACER33	TTGAAGACGGTAGTTGTGGTTTTCTAAGAAGAAG	GCA_001553795	MP4_504	1	phage018a	phage018a_AFR5B1	1	8.299e-14	34	2	1115	1083	CCG|-	-|CGG
.	>stdO.class_1.type_I-B.LOEL01000036.1_3_SPACER35	GTGCAGTTGCGATTGCCGGCAACATCGAGATGCGGA	GCA_001553795	MP4_504	1	phage018a	phage018a_AFR5B1	1	8.299e-14	2	34	548	580	CCA|AGG	CCT|TGG
.	>stdO.class_1.type_I-B.LOEL01000036.1_3_SPACER35	GTGCAGTTGCGATTGCCGGCAACATCGAGATGCGGA	GCA_001553795	MP4_504	1	phage018a	phage018a_AFR5B1	1	8.299e-14	34	2	580	548	CCA|AGG	CCT|TGG
.	>stdO.class_1.type_I-B.LOEL01000036.1_3_SPACER4	TCTTCGCGCATGTGGAAAAGGTATGCGCATCCGCG	GCA_001553795	MP4_504	1	phage018a	phage018a_AFR5B1	1	8.299e-14	1	33	11748	11780	CCA|-	-|TGG
.	>stdO.class_1.type_I-B.LOEL01000036.1_3_SPACER4	TCTTCGCGCATGTGGAAAAGGTATGCGCATCCGCG	GCA_001553795	MP4_504	1	phage018a	phage018a_AFR5B1	1	8.299e-14	3	35	11750	11782	CCA|-	-|TGG
.	>stdO.class_1.type_I-B.LOEL01000036.1_3_SPACER4	TCTTCGCGCATGTGGAAAAGGTATGCGCATCCGCG	GCA_001553795	MP4_504	1	phage018a	phage018a_AFR5B1	1	8.299e-14	35	3	11782	11750	CCA|-	-|TGG
.	>stdO.class_1.type_I-B.LOEL01000036.1_3_SPACER4	TCTTCGCGCATGTGGAAAAGGTATGCGCATCCGCG	GCA_001553795	MP4_504	1	phage018a	phage018a_AFR5B1	1	1.183e-11	30	1	11777	11748	CCA|-	-|TGG
.	>stdO.class_1.type_I-B.LOEL01000036.1_3_SPACER6	CAGCTCCGCGGGCGTGTAAGAAATAATCTCATCAAT	GCA_001553795	MP4_504	1	phage018a	phage018a_AFR5B1	1	9.837e-14	1	36	47574	47609	-|-	-|CGG
.	>stdO.class_1.type_I-B.LOEL01000036.1_3_SPACER6	CAGCTCCGCGGGCGTGTAAGAAATAATCTCATCAAT	GCA_001553795	MP4_504	1	phage018a	phage018a_AFR5B1	1	9.837e-14	36	1	47609	47574	-|-	-|CGG
.	>stdO.class_1.type_I-B.LOEL01000036.1_3_SPACER6	CAGCTCCGCGGGCGTGTAAGAAATAATCTCATCAAT	GCA_001553795	MP4_504	1	phage018a	phage018a_AFR5B1	1	5.212e-12	35	3	47608	47576	-|-	-|CGG
.	>stdO.class_1.type_I-B.LOEL01000036.1_3_SPACER7	ACGAGCGTTTTGTCCAGGTCCCATTTCGCAATCA	GCA_001553795	MP4_504	1	phage018a	phage018a_AFR5B1	1	2.15e-06	32	3	39389	39418	CCG|-	-|CGG
.	>stdO.class_1.type_I-B.NSLM01000044.1_4_SPACER18	ATGTCATCTTTTGCGTTCGGTCGATGTCGGTCAGGCGA	GCA_002529205	WW5019	1	phage018a	phage018a_AFR5B1	1	1.566e-15	3	38	14572	14537	CCG|-	-|CGG
.	>stdO.class_1.type_I-B.NSLM01000044.1_4_SPACER18	ATGTCATCTTTTGCGTTCGGTCGATGTCGGTCAGGCGA	GCA_002529205	WW5019	1	phage018a	phage018a_AFR5B1	1	1.566e-15	37	2	14538	14573	CCG|-	-|CGG
.	>stdO.class_1.type_I-B.NSLO01000034.1_2_SPACER28	TCAGAATATCTCCCGCCGCGCTCGAGTGCAATCTT	GCA_002529365	WW3102	1	phage018a	phage018a_AFR5B1	1	7.235e-05	35	3	993	1025	CCA|GCGGAT	-|TGG
.	>stdO.class_1.type_I-B.NSLO01000034.1_2_SPACER34	ACCGAGGAGGACATCAAGGGACTGGCGGAAGCGCG	GCA_002529365	WW3102	1	phage018a	phage018a_AFR5B1	1	6.725e-10	33	4	15780	15751	-|-	-|CGG
.	>stdO.class_1.type_I-B.NSLO01000034.1_2_SPACER6	GAGATGGGATACGTGGATGATTCGATGGCAAAGATT	GCA_002529365	WW3102	1	phage018a	phage018a_AFR5B1	1	1.566e-15	1	36	13133	13168	CCG|-	-|CGG
.	>stdO.class_1.type_I-B.NSLP01000006.1_2_SPACER19	TCCCTTGCTGAAGAGCGGTGTGTCTGGGCTGTTCA	GCA_002529235	WW3040	1	phage018a	phage018a_AFR5B1	1	3.022e-10	33	1	4645	4677	CCG|-	-|CGG
.	>stdO.class_1.type_I-B.NSLP01000006.1_2_SPACER22	CTTCGACGGACTCGTATTCTCCCATCTTCGAGAGG	GCA_002529235	WW3040	1	phage018a	phage018a_AFR5B1	1	8.299e-14	3	35	3738	3706	-|-	-|AGG
.	>stdO.class_1.type_I-B.NSLP01000006.1_2_SPACER22	CTTCGACGGACTCGTATTCTCCCATCTTCGAGAGG	GCA_002529235	WW3040	1	phage018a	phage018a_AFR5B1	1	8.299e-14	34	2	3707	3739	-|-	-|AGG
.	>stdO.class_1.type_I-B.NSLP01000006.1_2_SPACER24	CTGATCCCCCCTACCACCTTGCCGTTACGGAAGTC	GCA_002529235	WW3040	1	phage018a	phage018a_AFR5B1	1	8.299e-14	35	3	39027	39059	-|-	-|AGG
.	>stdO.class_1.type_I-B.NSLP01000006.1_2_SPACER25	ATGCTCGATAGACGAAACGGTCAGGTCATAGACAGC	GCA_002529235	WW3040	1	phage018a	phage018a_AFR5B1	1	2.962e-10	36	1	31790	31825	-|-	-|AGG
.	>stdO.class_1.type_I-B.NSLP01000006.1_2_SPACER26	CCGATTTCGAGAAGATCCACTATTGGGTACGCTTTTT	GCA_002529235	WW3040	1	phage018a	phage018a_AFR5B1	1	3.449e-07	3	35	25311	25343	-|-	-|-
.	>stdO.class_1.type_I-B.NSLP01000006.1_2_SPACER37	CGTATCCTCTATTCGCGAGATGGGATGGACGGAG	GCA_002529235	WW3040	1	phage018a	phage018a_AFR5B1	1	3.918e-06	2	34	5623	5655	-|-	-|AGG
.	>stdO.class_1.type_I-B.NSLP01000006.1_2_SPACER40	GACTGGAGTTTGTCGATAATCGATTCTGTCGCCTCGA	GCA_002529235	WW3040	1	phage018a	phage018a_AFR5B1	1	2.498e-06	3	35	21133	21165	CCG|-	-|CGG
.	>stdO.class_1.type_I-B.NSLP01000006.1_2_SPACER47	GATGACGCGATTGTAGAGAGCTGCCTTATCAGCTGT	GCA_002529235	WW3040	1	phage018a	phage018a_AFR5B1	1	2.962e-10	36	1	29337	29372	CCA|TCGGAT	-|TGG
.	>stdO.class_1.type_I-B.NSLP01000006.1_2_SPACER48	ATCACGATATATATCGTCACCCTGAGAAGCCGGGA	GCA_002529235	WW3040	1	phage018a	phage018a_AFR5B1	1	8.299e-14	3	35	25938	25970	CCA|-	-|TGG
.	>stdO.class_1.type_I-B.NSLP01000006.1_2_SPACER50	TCAGCAGCTCGGGGCAGGGCAGGATAATCGGAAGCC	GCA_002529235	WW3040	1	phage018a	phage018a_AFR5B1	1	5.212e-12	2	34	40075	40043	-|-	-|TGG
.	>stdO.class_1.type_I-B.NSLP01000006.1_2_SPACER50	TCAGCAGCTCGGGGCAGGGCAGGATAATCGGAAGCC	GCA_002529235	WW3040	1	phage018a	phage018a_AFR5B1	1	5.212e-12	34	2	40043	40075	-|-	-|TGG
.	>stdO.class_1.type_I-B.NSLP01000006.1_2_SPACER51	CACGGAGAATCTTTTTCAGGACAATCGTTTGGACG	GCA_002529235	WW3040	1	phage018a	phage018a_AFR5B1	1	8.299e-14	2	34	41628	41660	-|TGG	CCA|AGG
.	>stdO.class_1.type_I-B.NSLP01000006.1_2_SPACER52	GTTCTGTCGTGTCTACATCTTTTTTTTCGAACATA	GCA_002529235	WW3040	1	phage018a	phage018a_AFR5B1	1	8.299e-14	34	2	42343	42375	CCA|-	-|TGG
.	>stdO.class_1.type_I-B.NSLP01000006.1_2_SPACER53	ATAGTTACAAAACAGAGACAAGAAAAAAGAATTTT	GCA_002529235	WW3040	1	phage018a	phage018a_AFR5B1	1	1.585e-08	35	3	42973	43005	-|-	ATG|-
.	>stdO.class_1.type_I-B.NSLP01000006.1_2_SPACER54	ACGAAAGAGCAGATCGAAACGGGTATGCCTTACGT	GCA_002529235	WW3040	1	phage018a	phage018a_AFR5B1	1	1.585e-08	1	33	35545	35577	-|-	-|CGG
.	>stdO.class_1.type_I-B.NSLP01000006.1_2_SPACER55	GAAGCCCTTGTATTTTCGACTTCTTGTCGTTTTCGA	GCA_002529235	WW3040	1	phage018a	phage018a_AFR5B1	1	9.837e-14	36	1	38122	38157	CCT|-	-|AGG
.	>stdO.class_1.type_I-B.NSLP01000006.1_2_SPACER55	GAAGCCCTTGTATTTTCGACTTCTTGTCGTTTTCGA	GCA_002529235	WW3040	1	phage018a	phage018a_AFR5B1	1	5.212e-12	34	2	38124	38156	CCT|-	-|AGG
.	>stdO.class_1.type_I-B.NSLP01000006.1_2_SPACER56	GAGCGATGCAGGCTCGTTGGAAGAGGTCGGTATGCAG	GCA_002529235	WW3040	1	phage018a	phage018a_AFR5B1	1	1.566e-15	36	1	38349	38384	CCA|-	-|TGG
.	>stdO.class_1.type_I-B.NSLP01000006.1_2_SPACER59	GGGCGGTCGTATTGTTCTCTTGACTTACGACGTTGA	GCA_002529235	WW3040	1	phage018a	phage018a_AFR5B1	1	8.299e-14	2	34	37437	37405	CCA|-	-|TGG
.	>stdO.class_1.type_I-B.NSLP01000006.1_2_SPACER59	GGGCGGTCGTATTGTTCTCTTGACTTACGACGTTGA	GCA_002529235	WW3040	1	phage018a	phage018a_AFR5B1	1	8.299e-14	34	2	37405	37437	CCA|-	-|TGG
.	>stdO.class_1.type_I-B.NSLP01000006.1_2_SPACER60	CGGCATAATAAGCTCCCAACGTGGTAATCAGCAGTTG	GCA_002529235	WW3040	1	phage018a	phage018a_AFR5B1	1	2.962e-10	2	37	30673	30638	CCA|-	-|TGG
.	>stdO.class_1.type_I-B.NSLP01000006.1_2_SPACER60	CGGCATAATAAGCTCCCAACGTGGTAATCAGCAGTTG	GCA_002529235	WW3040	1	phage018a	phage018a_AFR5B1	1	2.962e-10	37	2	30638	30673	CCA|-	-|TGG
.	>stdO.class_1.type_I-B.NSLP01000006.1_2_SPACER61	GAAGGTGCAGCTGGACAACACCAGCCGCGCCCTCTCTC	GCA_002529235	WW3040	1	phage018a	phage018a_AFR5B1	1	1.566e-15	2	37	29822	29857	-|-	-|AGG
.	>stdO.class_1.type_I-B.NSLP01000006.1_2_SPACER61	GAAGGTGCAGCTGGACAACACCAGCCGCGCCCTCTCTC	GCA_002529235	WW3040	1	phage018a	phage018a_AFR5B1	1	1.566e-15	3	38	29823	29858	-|-	-|AGG
.	>stdO.class_1.type_I-B.NSLP01000006.1_2_SPACER61	GAAGGTGCAGCTGGACAACACCAGCCGCGCCCTCTCTC	GCA_002529235	WW3040	1	phage018a	phage018a_AFR5B1	1	1.566e-15	38	3	29858	29823	-|-	-|AGG
.	>stdO.class_1.type_I-B.NSLP01000006.1_2_SPACER61	GAAGGTGCAGCTGGACAACACCAGCCGCGCCCTCTCTC	GCA_002529235	WW3040	1	phage018a	phage018a_AFR5B1	1	1.566e-15	37	2	29857	29822	-|-	-|AGG
.	>stdO.class_1.type_I-B.NSLP01000006.1_2_SPACER61	GAAGGTGCAGCTGGACAACACCAGCCGCGCCCTCTCTC	GCA_002529235	WW3040	1	phage018a	phage018a_AFR5B1	1	2.234e-13	36	4	29856	29824	-|-	-|AGG
.	>stdO.class_1.type_I-B.NSLS01000009.1_3_SPACER10	AAGCCTTTTTCAGTCGCTGAGCATACAGGTATAGA	GCA_002529155	WW2903	1	phage018a	phage018a_AFR5B1	1	5.212e-12	34	2	30902	30934	CCG|-	-|CGG
.	>stdO.class_1.type_I-B.NSLS01000009.1_3_SPACER11	ACGGAGCTTACAAGCACTTCATCGATGCGCTTGTCG	GCA_002529155	WW2903	1	phage018a	phage018a_AFR5B1	1	3.022e-10	35	3	21787	21819	CCG|TGG	CCA|CGG
.	>stdO.class_1.type_I-B.NSLS01000009.1_3_SPACER12	TGAGGACGGCAGCGCAGAGCGTATTCTTCAGTATGTA	GCA_002529155	WW2903	1	phage018a	phage018a_AFR5B1	1	1.566e-15	37	2	41592	41627	CCG|-	TTC|CGG
.	>stdO.class_1.type_I-B.NSLS01000009.1_3_SPACER13	TACTTTAGCGTCGGGAGCACCGAGCCGTACATCACA	GCA_002529155	WW2903	1	phage018a	phage018a_AFR5B1	1	9.837e-14	1	36	29413	29378	CCA|-	-|TGG
.	>stdO.class_1.type_I-B.NSLS01000009.1_3_SPACER13	TACTTTAGCGTCGGGAGCACCGAGCCGTACATCACA	GCA_002529155	WW2903	1	phage018a	phage018a_AFR5B1	1	5.212e-12	35	3	29379	29411	CCA|-	-|TGG
.	>stdO.class_1.type_I-B.NSLS01000009.1_3_SPACER14	GCTCGATCATCTTCTTGCGCCGCACCTCGTTGGCT	GCA_002529155	WW2903	1	phage018a	phage018a_AFR5B1	1	3.022e-10	34	2	29618	29650	-|-	-|-
.	>stdO.class_1.type_I-B.NSLS01000009.1_3_SPACER15	CCGCTCACGGTGCGGTGGATGAATTCCTTTTTGA	GCA_002529155	WW2903	1	phage018a	phage018a_AFR5B1	1	5.212e-12	1	33	29143	29111	CCG|-	-|CGG
.	>stdO.class_1.type_I-B.NSLS01000009.1_3_SPACER15	CCGCTCACGGTGCGGTGGATGAATTCCTTTTTGA	GCA_002529155	WW2903	1	phage018a	phage018a_AFR5B1	1	2.789e-10	32	3	29112	29141	CCG|-	-|CGG
.	>stdO.class_1.type_I-B.NSLS01000009.1_3_SPACER16	ACCTGTATCTGCAAGTTTCGCCAGGCGGCCGCCTTG	GCA_002529155	WW2903	1	phage018a	phage018a_AFR5B1	1	2.03e-07	35	3	30482	30514	-|CGG	-|CGG
.	>stdO.class_1.type_I-B.NSLS01000009.1_3_SPACER17	TCATCAGACAAAGAAGCGTTGTAAGAAGGCATGATC	GCA_002529155	WW2903	1	phage018a	phage018a_AFR5B1	1	8.299e-14	35	3	31088	31120	CCT|-	-|AGG
.	>stdO.class_1.type_I-B.NSLS01000009.1_3_SPACER18	GCAGGGCATCATGTACGGCGGTAGGGGTCAAACCCTC	GCA_002529155	WW2903	1	phage018a	phage018a_AFR5B1	1	7.375e-07	3	35	28919	28887	-|-	-|TGG
.	>stdO.class_1.type_I-B.NSLS01000009.1_3_SPACER19	CGTTGGAAAGGAGATACCAGCCAGTTCAATGGGAA	GCA_002529155	WW2903	1	phage018a	phage018a_AFR5B1	1	1.039e-07	35	3	9337	9369	-|-	-|TGG
.	>stdO.class_1.type_I-B.NSLS01000009.1_3_SPACER41	TCAAATGGTCGATGATAGAGTGGATGCTGCTGCGTA	GCA_002529155	WW2903	1	phage018a	phage018a_AFR5B1	1	6.69e-08	3	35	13241	13273	-|-	-|TCGGAT
.	>stdO.class_1.type_I-B.NSLS01000009.1_3_SPACER47	ACAAGCGGCTGCTGGGTTTCCCTCACGATATCGGAGT	GCA_002529155	WW2903	1	phage018a	phage018a_AFR5B1	1	3.458e-08	6	35	33697	33726	-|CGG	CCG|TGG
.	>stdO.class_1.type_I-B.NSLS01000009.1_3_SPACER50	ACGCAGATTCGGGTAAATAACAGATACGTTCTCCCC	GCA_002529155	WW2903	1	phage018a	phage018a_AFR5B1	1	1.566e-15	36	1	39545	39580	CCA|-	-|TGG
.	>stdO.class_1.type_I-B.NSLS01000009.1_3_SPACER53	TGATTGACAGCCTCCTGATTAGCCTTAAAGGCTTC	GCA_002529155	WW2903	1	phage018a	phage018a_AFR5B1	1	8.299e-14	35	3	38220	38252	CCT|-	-|AGG
.	>stdO.class_1.type_I-B.NSLS01000009.1_3_SPACER54	GTAACGACCTGCCGGTCTATATCGGCAGCTTCCTGAA	GCA_002529155	WW2903	1	phage018a	phage018a_AFR5B1	1	8.299e-14	3	35	21403	21435	CCA|-	TTT|TGG
.	>stdO.class_1.type_I-B.NSLS01000009.1_3_SPACER54	GTAACGACCTGCCGGTCTATATCGGCAGCTTCCTGAA	GCA_002529155	WW2903	1	phage018a	phage018a_AFR5B1	1	8.299e-14	35	3	21435	21403	CCA|-	TTT|TGG
.	>stdO.class_1.type_I-B.NSLS01000009.1_3_SPACER55	ATCTGATCGCGGAGCTGGGCAAGCAGACCTACCTGG	GCA_002529155	WW2903	1	phage018a	phage018a_AFR5B1	1	5.212e-12	3	35	23984	24016	CCG|-	-|CGG
.	>stdO.class_1.type_I-B.NSLS01000009.1_3_SPACER55	ATCTGATCGCGGAGCTGGGCAAGCAGACCTACCTGG	GCA_002529155	WW2903	1	phage018a	phage018a_AFR5B1	1	5.212e-12	35	3	24016	23984	CCG|-	-|CGG
.	>stdO.class_1.type_I-B.NSLS01000009.1_3_SPACER56	TAATGCTTAAATATCCGCTGCAGCAACGGACGCAGT	GCA_002529155	WW2903	1	phage018a	phage018a_AFR5B1	1	3.957e-06	35	3	34165	34197	CCG|CGG	-|CGG
.	>stdO.class_1.type_I-B.NSLS01000009.1_3_SPACER57	CAACAACTACTACTGCAAAGGCTTCTCGCAAATCGC	GCA_002529155	WW2903	1	phage018a	phage018a_AFR5B1	1	7.969e-06	2	34	25137	25169	-|-	-|CGG
.	>stdO.class_1.type_I-B.NSLS01000009.1_3_SPACER64	CACGCAGAAGGGTGACAAATTCGTTTGCGGAGGCAG	GCA_002529155	WW2903	1	phage018a	phage018a_AFR5B1	1	3.022e-10	2	34	25563	25531	CCT|-	-|AGG
.	>stdO.class_1.type_I-B.NSLS01000009.1_3_SPACER64	CACGCAGAAGGGTGACAAATTCGTTTGCGGAGGCAG	GCA_002529155	WW2903	1	phage018a	phage018a_AFR5B1	1	3.022e-10	34	2	25531	25563	CCT|-	-|AGG
.	>stdO.class_1.type_I-B.NSLS01000009.1_3_SPACER65	GTACGCGGACAACTTCTACAGCGCGATGGATTCGCT	GCA_002529155	WW2903	1	phage018a	phage018a_AFR5B1	1	3.022e-10	2	34	22403	22435	-|-	-|-
.	>stdO.class_1.type_I-B.NSLS01000009.1_3_SPACER65	GTACGCGGACAACTTCTACAGCGCGATGGATTCGCT	GCA_002529155	WW2903	1	phage018a	phage018a_AFR5B1	1	6.725e-10	6	35	22407	22436	-|-	-|-
.	>stdO.class_1.type_I-B.NSLS01000009.1_3_SPACER66	ACTTCGAGGAGGACAATCTGCGCTCGATGGACGAAAC	GCA_002529155	WW2903	1	phage018a	phage018a_AFR5B1	1	2.232e-05	37	2	31808	31843	-|-	-|TGG
.	>stdO.class_1.type_I-B.NSLS01000009.1_3_SPACER67	CTATTGGGTACGCTTTTTGGAGAGTCTTGTCAAGT	GCA_002529155	WW2903	1	phage018a	phage018a_AFR5B1	1	0.0002548	2	34	25329	25361	-|-	-|-
.	>stdO.class_1.type_I-B.NSLS01000009.1_3_SPACER68	ATTCTGTTTATCTCTTTTTCGATCTTGCTCATCTG	GCA_002529155	WW2903	1	phage018a	phage018a_AFR5B1	1	8.299e-14	35	3	26435	26467	CCG|-	-|CGG
.	>stdO.class_1.type_I-B.NSLS01000009.1_3_SPACER8	GGAAATCACCTCGTTCAACAATGCGATGGGAGCTG	GCA_002529155	WW2903	1	phage018a	phage018a_AFR5B1	1	8.299e-14	2	34	38076	38108	-|-	AAG|GGG
.	>stdO.class_1.type_I-B.NSLS01000009.1_3_SPACER8	GGAAATCACCTCGTTCAACAATGCGATGGGAGCTG	GCA_002529155	WW2903	1	phage018a	phage018a_AFR5B1	1	8.299e-14	3	35	38077	38109	-|-	AAG|GGG
.	>stdO.class_1.type_I-B.NSLS01000009.1_3_SPACER9	GATTTCGTTGTCACTCTGAATTGTTTAACTGTTGC	GCA_002529155	WW2903	1	phage018a	phage018a_AFR5B1	1	1.613e-07	35	12	43602	43625	CCT|-	-|AGG
.	>stdO.class_1.type_I-B.NSLT01000085.1_3_SPACER11	ATCGGCTCGAGCAGTACAAGAACAAGATCGGCTAC	GCA_002529355	WW2885	1	phage018a	phage018a_AFR5B1	1	5.212e-12	3	35	29744	29776	CCG|GTGAAT	-|CGG
.	>stdO.class_1.type_I-B.NSLT01000085.1_3_SPACER40	GAGGCGAAGCTGACGGAGGATGAACTGAAGAAACA	GCA_002529355	WW2885	1	phage018a	phage018a_AFR5B1	1	8.299e-14	1	33	4252	4284	CCG|-	-|CGG
.	>stdO.class_1.type_I-B.NSLT01000085.1_3_SPACER40	GAGGCGAAGCTGACGGAGGATGAACTGAAGAAACA	GCA_002529355	WW2885	1	phage018a	phage018a_AFR5B1	1	8.299e-14	33	1	4284	4252	CCG|-	-|CGG
.	>stdO.class_1.type_I-B.NSLT01000085.1_3_SPACER51	TCCTCACGGAGAATCTTTTTCAGGACAATCGTTTG	GCA_002529355	WW2885	1	phage018a	phage018a_AFR5B1	1	8.299e-14	3	35	41625	41657	CCG|-	-|CGG
.	>stdO.class_1.type_I-B.NSLW01000005.1_3_SPACER10	CAAATGACAATTAACTTAATAAAAAAATTGGAAACA	GCA_002529375	WW2842	1	phage018a	phage018a_AFR5B1	1	1.228e-06	1	33	9426	9458	CCA|-	-|TGG
.	>stdO.class_1.type_I-B.NSLW01000005.1_3_SPACER21	CCGCTCTCTCCTTTGCGTGTATATCTCTGTGACGGA	GCA_002529375	WW2842	1	phage018a	phage018a_AFR5B1	1	1.566e-15	36	1	46538	46503	CCT|-	-|AGG
.	>stdO.class_1.type_I-B.NSLW01000005.1_3_SPACER23	CGAAGAGAAGGGAACAGTCGGGTTTTCAGCTTTTCG	GCA_002529375	WW2842	1	phage018a	phage018a_AFR5B1	1	1.585e-08	35	3	18802	18834	CCA|-	-|TGG
.	>stdO.class_1.type_I-B.NSLW01000005.1_3_SPACER62	GCGGACTTGAGATATTCAGAGCTGGTCAAGAAAGA	GCA_002529375	WW2842	1	phage018a	phage018a_AFR5B1	1	8.299e-14	3	35	35286	35254	-|-	-|CGG
.	>stdO.class_1.type_I-B.NSLW01000005.1_3_SPACER62	GCGGACTTGAGATATTCAGAGCTGGTCAAGAAAGA	GCA_002529375	WW2842	1	phage018a	phage018a_AFR5B1	1	8.299e-14	35	3	35254	35286	-|-	-|CGG
.	>stdO.class_1.type_I-B.NSLX01000041.1_2_SPACER10	TCGGCTTTTCCGTCGGGCTGGTCTTTAGGAGGTTCA	GCA_002529425	WW2096	1	phage018a	phage018a_AFR5B1	1	8.299e-14	35	3	15212	15244	-|-	-|TGG
.	>stdO.class_1.type_I-B.NSLX01000041.1_2_SPACER10	TCGGCTTTTCCGTCGGGCTGGTCTTTAGGAGGTTCA	GCA_002529425	WW2096	1	phage018a	phage018a_AFR5B1	1	8.299e-14	34	2	15213	15245	-|-	-|TGG
.	>stdO.class_1.type_I-B.NSLX01000041.1_2_SPACER11	ATGAATAACCTAACTCGTGCAGGGAACTACTCCCTG	GCA_002529425	WW2096	1	phage018a	phage018a_AFR5B1	1	1.566e-15	1	36	14257	14292	-|-	-|CGG
.	>stdO.class_1.type_I-B.NSLX01000041.1_2_SPACER11	ATGAATAACCTAACTCGTGCAGGGAACTACTCCCTG	GCA_002529425	WW2096	1	phage018a	phage018a_AFR5B1	1	8.299e-14	34	2	14290	14258	-|-	-|CGG
.	>stdO.class_1.type_I-B.NSLX01000041.1_2_SPACER14	GCGGTCTCGACATCGTAGTAAGCGATATGCGCGCCC	GCA_002529425	WW2096	1	phage018a	phage018a_AFR5B1	1	8.299e-14	35	3	36397	36429	-|-	-|CGG
.	>stdO.class_1.type_I-B.NSLX01000041.1_2_SPACER15	ACGCTCATCCTCTGAGCGTGGAAGGTCGAGCACGT	GCA_002529425	WW2096	1	phage018a	phage018a_AFR5B1	1	5.212e-12	35	3	36452	36484	CCA|-	-|TGG
.	>stdO.class_1.type_I-B.NSLX01000041.1_2_SPACER15	ACGCTCATCCTCTGAGCGTGGAAGGTCGAGCACGT	GCA_002529425	WW2096	1	phage018a	phage018a_AFR5B1	1	5.212e-12	33	1	36454	36486	CCA|-	-|TGG
.	>stdO.class_1.type_I-B.NSLX01000041.1_2_SPACER16	AGCCTTTATAAGCTGTCCTTTGAGGAGGCTGGGCG	GCA_002529425	WW2096	1	phage018a	phage018a_AFR5B1	1	8.299e-14	34	2	35756	35724	CCA|CGG	CCG|TGG
.	>stdO.class_1.type_I-B.NSLX01000041.1_2_SPACER17	AACGCCTGGGTGGAAGCGAAACGCACGCAGATGAAG	GCA_002529425	WW2096	1	phage018a	phage018a_AFR5B1	1	9.837e-14	1	36	21475	21510	CCG|-	-|CGG
.	>stdO.class_1.type_I-B.NSLX01000041.1_2_SPACER17	AACGCCTGGGTGGAAGCGAAACGCACGCAGATGAAG	GCA_002529425	WW2096	1	phage018a	phage018a_AFR5B1	1	5.212e-12	35	3	21509	21477	CCG|-	-|CGG
.	>stdO.class_1.type_I-B.NSLX01000041.1_2_SPACER18	GAGATGGGATACGTGGATGATTCGATGGCAAAGATT	GCA_002529425	WW2096	1	phage018a	phage018a_AFR5B1	1	1.566e-15	1	36	13133	13168	CCG|-	-|CGG
.	>stdO.class_1.type_I-B.NSLX01000041.1_2_SPACER19	ACCTGGGCATCGTGCCCCGGTTCGTTTTCGGTCCGA	GCA_002529425	WW2096	1	phage018a	phage018a_AFR5B1	1	5.212e-12	3	35	24014	24046	CCT|-	-|AGG
.	>stdO.class_1.type_I-B.NSLX01000041.1_2_SPACER20	TTCAGATTGACAGGGCTCATGCCATTTACCTGCAGA	GCA_002529425	WW2096	1	phage018a	phage018a_AFR5B1	1	3.754e-05	35	3	39764	39796	CCT|-	-|AGG
.	>stdO.class_1.type_I-B.NSLX01000041.1_2_SPACER21	CGCTCATCGTGGAAGTCGGCTCCTGCTGCAGCAGGA	GCA_002529425	WW2096	1	phage018a	phage018a_AFR5B1	1	5.212e-12	34	2	37576	37608	CCA|-	-|TGG
.	>stdO.class_1.type_I-B.NSLX01000041.1_2_SPACER22	CCATTTCCGGAGGCGGAGATGGCATATAGTCTAA	GCA_002529425	WW2096	1	phage018a	phage018a_AFR5B1	1	3.022e-10	1	33	39636	39604	CCG|-	-|CGG
.	>stdO.class_1.type_I-B.NSLX01000041.1_2_SPACER22	CCATTTCCGGAGGCGGAGATGGCATATAGTCTAA	GCA_002529425	WW2096	1	phage018a	phage018a_AFR5B1	1	1.633e-08	32	3	39605	39634	CCG|-	-|CGG
.	>stdO.class_1.type_I-B.NSLX01000041.1_2_SPACER23	CGGTTTGCCGGGCTGGAGTTCGTGGACAACCG	GCA_002529425	WW2096	1	phage018a	phage018a_AFR5B1	1	4.354e-12	1	30	21121	21150	-|-	AAG|-
.	>stdO.class_1.type_I-B.NSLX01000041.1_2_SPACER23	CGGTTTGCCGGGCTGGAGTTCGTGGACAACCG	GCA_002529425	WW2096	1	phage018a	phage018a_AFR5B1	1	4.354e-12	31	2	21151	21122	-|-	AAG|-
.	>stdO.class_1.type_I-B.NSLX01000041.1_2_SPACER24	CGTGTTGAGCAGTCGCTGAGCGGCAGCGGCACGGGC	GCA_002529425	WW2096	1	phage018a	phage018a_AFR5B1	1	2.962e-10	36	1	30806	30841	-|-	-|AGG
.	>stdO.class_1.type_I-B.NSLX01000041.1_2_SPACER25	CGATAGCTCTTTCGATTCTGTGGAGCAGCTTCTGA	GCA_002529425	WW2096	1	phage018a	phage018a_AFR5B1	1	8.299e-14	2	34	24197	24229	-|-	-|CGG
.	>stdO.class_1.type_I-B.NSLX01000041.1_2_SPACER25	CGATAGCTCTTTCGATTCTGTGGAGCAGCTTCTGA	GCA_002529425	WW2096	1	phage018a	phage018a_AFR5B1	1	8.299e-14	34	2	24229	24197	-|-	-|CGG
.	>stdO.class_1.type_I-B.NSLX01000041.1_2_SPACER9	ACCTGGGCATCGTGCCCCGGTTCGTTTTCGGTCCG	GCA_002529425	WW2096	1	phage018a	phage018a_AFR5B1	1	5.212e-12	3	35	24014	24046	CCT|-	-|AGG
.	>stdO.class_1.type_I-B.SGBA01000045.1_2_SPACER28	CGACTATATCTATATCGATCGAGGAAATACAGCAA	GCA_004214945	CP3	1	phage018a	phage018a_AFR5B1	1	5.212e-12	2	34	47180	47148	CCT|-	TCT|AGG
.	>stdO.class_1.type_I-B.SGBA01000045.1_2_SPACER56	GAGCGAACCATACGTCCTGACCTTGCCGCTATAATC	GCA_004214945	CP3	1	phage018a	phage018a_AFR5B1	1	1.566e-15	36	1	17364	17399	CCC|-	-|GGG
.	>stdO.class_1.type_I-B.SGBA01000045.1_2_SPACER56	GAGCGAACCATACGTCCTGACCTTGCCGCTATAATC	GCA_004214945	CP3	1	phage018a	phage018a_AFR5B1	1	4.354e-12	2	31	17398	17369	CCC|-	-|GGG
.	>stdO.class_1.type_I-C.AE015924.1_4_SPACER21	GCTTTTCGAACGCTACGAGATAGACCGAAATACGCT	GCA_000007585	W83	0.W83	phage018a	phage018a_AFR5B1	1	3.022e-10	2	34	16424	16456	-|-	TCG|-
.	>stdO.class_1.type_I-C.AE015924.1_4_SPACER8	GAAGAAGCGTTCTCGGTAGCGAGCGAGAACTACTTC	GCA_000007585	W83	0.W83	phage018a	phage018a_AFR5B1	1	5.646e-12	1	36	20477	20512	-|-	AAG|GGG
.	>stdO.class_1.type_I-C.AE015924.1_4_SPACER8	GAAGAAGCGTTCTCGGTAGCGAGCGAGAACTACTTC	GCA_000007585	W83	0.W83	phage018a	phage018a_AFR5B1	1	1.257e-11	33	1	20509	20477	-|-	AAG|GGG
.	>stdO.class_1.type_I-C.AJZS01000080.1_3_SPACER16	GAAGAAGCGTTCTCGGTAGCGAGCGAGAACTACTTC	GCA_000271945	W50	0.W50	phage018a	phage018a_AFR5B1	1	5.646e-12	1	36	20477	20512	-|-	AAG|GGG
.	>stdO.class_1.type_I-C.AJZS01000080.1_3_SPACER16	GAAGAAGCGTTCTCGGTAGCGAGCGAGAACTACTTC	GCA_000271945	W50	0.W50	phage018a	phage018a_AFR5B1	1	1.257e-11	33	1	20509	20477	-|-	AAG|GGG
.	>stdO.class_1.type_I-C.AJZS01000080.1_3_SPACER3	GCTTTTCGAACGCTACGAGATAGACCGAAATACGCT	GCA_000271945	W50	0.W50	phage018a	phage018a_AFR5B1	1	3.022e-10	2	34	16424	16456	-|-	TCG|-
.	>stdO.class_1.type_I-C.AP012203.1_2_SPACER2	GAGCGATGCAGGCTCGTTGGAAGAGGTCGGTATGCAA	GCA_000270225	TDC60	0.TDC60	phage018a	phage018a_AFR5B1	1	1.566e-15	36	1	38349	38384	CCA|-	-|TGG
.	>stdO.class_1.type_I-C.AP012203.1_2_SPACER3	CCTTCGAGGCGCCTGCTTTGTCGTCTGCAGGCTGGAA	GCA_000270225	TDC60	0.TDC60	phage018a	phage018a_AFR5B1	1	7.375e-07	3	35	24344	24376	-|-	-|GGG
.	>stdO.class_1.type_I-C.AP012203.1_2_SPACER5	TATCCATATTACGCTCGTACTCCTCGAACCAGTTATC	GCA_000270225	TDC60	0.TDC60	phage018a	phage018a_AFR5B1	1	8.613e-09	37	2	18922	18957	-|-	-|-
.	>stdO.class_1.type_I-C.AP012203.1_2_SPACER7	TACCGTGTAACCGGTAAGATCCTCGCCGGCGATCGT	GCA_000270225	TDC60	0.TDC60	phage018a	phage018a_AFR5B1	1	1.566e-15	36	1	23304	23339	-|-	-|-
.	>stdO.class_1.type_I-C.AP012203.1_2_SPACER7	TACCGTGTAACCGGTAAGATCCTCGCCGGCGATCGT	GCA_000270225	TDC60	0.TDC60	phage018a	phage018a_AFR5B1	1	8.299e-14	35	3	23305	23337	-|-	-|-
.	>stdO.class_1.type_I-C.AP012203.1_2_SPACER8	GCGAGGATGCGCGCGCATAGTAAGTAGCATTCCG	GCA_000270225	TDC60	0.TDC60	phage018a	phage018a_AFR5B1	1	5.212e-12	34	2	19144	19176	CCA|-	-|TGG
.	>stdO.class_1.type_I-C.AP012203.1_3_SPACER7	CGGTCGGGTTCTGGAGCGCGTCATTGCTCGCCACCC	GCA_000270225	TDC60	0.TDC60	phage018a	phage018a_AFR5B1	1	5.212e-12	34	2	33191	33223	CCA|-	-|TGG
.	>stdO.class_1.type_I-C.CP011995.1_4_SPACER11	CAACGAAGGGTGCCGCAACGGATTCTTTTAGGTCTAT	GCA_001263815	A7436	1	phage018a	phage018a_AFR5B1	1	6.461e-10	34	2	18298	18330	CCT|-	ATG|AGG
.	>stdO.class_1.type_I-C.CP011995.1_4_SPACER11	CAACGAAGGGTGCCGCAACGGATTCTTTTAGGTCTAT	GCA_001263815	A7436	1	phage018a	phage018a_AFR5B1	1	7.468e-08	35	9	18297	18323	CCT|-	ATG|AGG
.	>stdO.class_1.type_I-C.CP011995.1_4_SPACER12	GACACAAGTCTGACCGACTTGGGATTCGAGAAGAAGA	GCA_001263815	A7436	1	phage018a	phage018a_AFR5B1	1	5.646e-12	1	36	18113	18148	CCG|-	-|CGG
.	>stdO.class_1.type_I-C.CP011995.1_4_SPACER14	GGTATCTTGCTCTCTCCGACAACGTAGTCGATACCGT	GCA_001263815	A7436	1	phage018a	phage018a_AFR5B1	1	1.566e-15	37	2	18602	18637	-|-	-|GGG
.	>stdO.class_1.type_I-C.CP011995.1_4_SPACER14	GGTATCTTGCTCTCTCCGACAACGTAGTCGATACCGT	GCA_001263815	A7436	1	phage018a	phage018a_AFR5B1	1	8.299e-14	35	3	18604	18636	-|-	-|GGG
.	>stdO.class_1.type_I-C.CP013131.1_2_SPACER18	GTTGTAGGGGGGATTCGTTCCATCCCTCGACGAAGC	GCA_001444325	A7A1_28	1	phage018a	phage018a_AFR5B1	1	1.392e-08	1	36	40682	40717	TCT|-	-|-
.	>stdO.class_1.type_I-C.CP013131.1_3_SPACER14	CCCACGAAATTCTCACGAAACTACGTCAAGTGATGA	GCA_001444325	A7A1_28	1	phage018a	phage018a_AFR5B1	1	1.585e-08	3	35	28085	28117	CCA|CGG	CCG|TGG
.	>stdO.class_1.type_I-C.CP013131.1_3_SPACER18	GAATAGCCGACTTCGAAAGCAAGATCGAGCGCGCC	GCA_001444325	A7A1_28	1	phage018a	phage018a_AFR5B1	1	8.299e-14	3	35	25167	25199	-|-	CTC|GGG
.	>stdO.class_1.type_I-C.CP013131.1_3_SPACER18	GAATAGCCGACTTCGAAAGCAAGATCGAGCGCGCC	GCA_001444325	A7A1_28	1	phage018a	phage018a_AFR5B1	1	8.299e-14	35	3	25199	25167	-|-	CTC|GGG
.	>stdO.class_1.type_I-C.CP013131.1_3_SPACER20	AGCGTGAACCCTGCCTCCAGCAGGGCATCATGTACG	GCA_001444325	A7A1_28	1	phage018a	phage018a_AFR5B1	1	2.234e-13	4	36	28937	28905	CCG|-	-|CGG
.	>stdO.class_1.type_I-C.CP013131.1_3_SPACER23	GTGGGTGTTACTCCTTTTTCCGCTCTTGTGACCCAACA	GCA_001444325	A7A1_28	1	phage018a	phage018a_AFR5B1	1	0.0004073	36	1	8527	8562	CCA|-	-|TGG
.	>stdO.class_1.type_I-C.CP013131.1_3_SPACER47	GGCGTGTTGATGCCGTGCCCGTTGTCGATCAGAAT	GCA_001444325	A7A1_28	1	phage018a	phage018a_AFR5B1	1	5.212e-12	35	3	41106	41138	-|-	-|TGG
.	>stdO.class_1.type_I-C.CP013131.1_3_SPACER48	ACGAGCGTTTTGTCCAGATCCCACTTAGCGATCATG	GCA_001444325	A7A1_28	1	phage018a	phage018a_AFR5B1	1	8.299e-14	35	3	39386	39418	CCG|-	TTA|CGG
.	>stdO.class_1.type_I-C.CP013131.1_3_SPACER50	GAAATCACCTCGTTCAACAATGCGATGGGAGCTGC	GCA_001444325	A7A1_28	1	phage018a	phage018a_AFR5B1	1	8.299e-14	1	33	38076	38108	CCG|-	-|CGG
.	>stdO.class_1.type_I-C.CP013131.1_3_SPACER50	GAAATCACCTCGTTCAACAATGCGATGGGAGCTGC	GCA_001444325	A7A1_28	1	phage018a	phage018a_AFR5B1	1	8.299e-14	2	34	38077	38109	CCG|-	-|CGG
.	>stdO.class_1.type_I-C.CP013131.1_3_SPACER51	ACGCTCGCGCCACGCCGGCGCGCCCGGACAGGTCTCG	GCA_001444325	A7A1_28	1	phage018a	phage018a_AFR5B1	1	9.837e-14	37	2	46000	46035	CCG|-	-|CGG
.	>stdO.class_1.type_I-C.CP013131.1_3_SPACER52	GCAAAAATTCGGACAGGATTATTTTTTTCTCCTTCCG	GCA_001444325	A7A1_28	1	phage018a	phage018a_AFR5B1	1	6.997e-06	3	26	45557	45534	CCG|-	-|CGG
.	>stdO.class_1.type_I-C.CP013131.1_3_SPACER53	AGTCGGAGCCGTCTGCTTTTTTCCACTTCCCTGTTGC	GCA_001444325	A7A1_28	1	phage018a	phage018a_AFR5B1	1	1.566e-15	37	2	38766	38801	CCG|GGG	-|CGG
.	>stdO.class_1.type_I-C.CP013131.1_3_SPACER63	ATTCGGGCGTATGAGGCGTGCGACAGCAGGTTCCGATT	GCA_001444325	A7A1_28	1	phage018a	phage018a_AFR5B1	1	1.337e-08	37	2	3843	3878	CCG|-	-|CGG
.	>stdO.class_1.type_I-C.CP024591.1_3_SPACER10	TCAAGGAGTAAAACTGATAATTTTCTGGGAGCTTGA	GCA_002754015	KCOM2802	1	phage018a	phage018a_AFR5B1	1	1.585e-08	34	2	46652	46620	-|-	-|AGG
.	>stdO.class_1.type_I-C.CP024593.1_3_SPACER18	AATGAGGTGGTGATCAGGATGCTGATCGATCTCGACAT	GCA_002754055	KCOM2804	1	phage018a	phage018a_AFR5B1	1	9.837e-14	38	3	46765	46800	ATG|-	-|-
.	>stdO.class_1.type_I-C.CP024593.1_3_SPACER18	AATGAGGTGGTGATCAGGATGCTGATCGATCTCGACAT	GCA_002754055	KCOM2804	1	phage018a	phage018a_AFR5B1	1	2.234e-13	4	36	46799	46767	ATG|-	-|-
.	>stdO.class_1.type_I-C.CP024593.1_3_SPACER18	AATGAGGTGGTGATCAGGATGCTGATCGATCTCGACAT	GCA_002754055	KCOM2804	1	phage018a	phage018a_AFR5B1	1	2.234e-13	36	4	46767	46799	ATG|-	-|-
.	>stdO.class_1.type_I-C.CP024593.1_3_SPACER19	AATAAGCGGAGTCGGGCAAGGGGTACGCGAAGTTTGAAG	GCA_002754055	KCOM2804	1	phage018a	phage018a_AFR5B1	1	0.0008334	12	38	47387	47361	-|AGG	CCT|-
.	>stdO.class_1.type_I-C.CP024593.1_3_SPACER21	AATTTCGGCGAAGGTGATATCCGCGTGCTTCGATGGGTC	GCA_002754055	KCOM2804	1	phage018a	phage018a_AFR5B1	1	2.348e-13	39	4	6538	6573	-|-	-|-
.	>stdO.class_1.type_I-C.CP024593.1_3_SPACER21	AATTTCGGCGAAGGTGATATCCGCGTGCTTCGATGGGTC	GCA_002754055	KCOM2804	1	phage018a	phage018a_AFR5B1	1	1.257e-11	5	37	6572	6540	-|-	-|-
.	>stdO.class_1.type_I-C.CP024593.1_3_SPACER27	AATCTCTGTTATTCCGCGCGCCAATTTGGCGAGGCGGATA	GCA_002754055	KCOM2804	1	phage018a	phage018a_AFR5B1	1	1.207e-11	4	39	46320	46285	-|-	TCC|-
.	>stdO.class_1.type_I-C.CP024593.1_3_SPACER27	AATCTCTGTTATTCCGCGCGCCAATTTGGCGAGGCGGATA	GCA_002754055	KCOM2804	1	phage018a	phage018a_AFR5B1	1	1.207e-11	5	40	46319	46284	-|-	TCC|-
.	>stdO.class_1.type_I-C.CP024593.1_3_SPACER27	AATCTCTGTTATTCCGCGCGCCAATTTGGCGAGGCGGATA	GCA_002754055	KCOM2804	1	phage018a	phage018a_AFR5B1	1	1.207e-11	39	4	46285	46320	-|-	TCC|-
.	>stdO.class_1.type_I-C.CP024593.1_4_SPACER19	ATGAAAATTCTTTTTTCTTGTTTATGTTTTGTAACTA	GCA_002754055	KCOM2804	1	phage018a	phage018a_AFR5B1	1	5.646e-12	1	36	42970	43005	-|-	-|-
.	>stdO.class_1.type_I-C.CP024593.1_4_SPACER35	AAGCCCGCACCTCTCCACGATACATCTTCCAAAAA	GCA_002754055	KCOM2804	1	phage018a	phage018a_AFR5B1	1	5.212e-12	34	2	2544	2576	-|AGG	-|CGG
.	>stdO.class_1.type_I-C.CP024593.1_4_SPACER35	AAGCCCGCACCTCTCCACGATACATCTTCCAAAAA	GCA_002754055	KCOM2804	1	phage018a	phage018a_AFR5B1	1	3.022e-10	3	35	2575	2543	-|AGG	-|CGG
.	>stdO.class_1.type_I-C.CP024593.1_4_SPACER36	TCAGAGAAGCGTTGTTATCCGCGTGGAAGGGGCATG	GCA_002754055	KCOM2804	1	phage018a	phage018a_AFR5B1	1	3.022e-10	3	35	4106	4074	CCA|-	-|TGG
.	>stdO.class_1.type_I-C.CP024593.1_4_SPACER36	TCAGAGAAGCGTTGTTATCCGCGTGGAAGGGGCATG	GCA_002754055	KCOM2804	1	phage018a	phage018a_AFR5B1	1	3.022e-10	34	2	4075	4107	CCA|-	-|TGG
.	>stdO.class_1.type_I-C.CP024593.1_4_SPACER37	CTCTTCAGCAAGGGACGGGTGCTCTTCGGGCTGTGGC	GCA_002754055	KCOM2804	1	phage018a	phage018a_AFR5B1	1	9.837e-14	1	36	4663	4698	CCG|AGG	CCT|CGG
.	>stdO.class_1.type_I-C.CP024593.1_4_SPACER38	CTTCAATAAACGGATTCCACCCATTGCGCAGCTGCTC	GCA_002754055	KCOM2804	1	phage018a	phage018a_AFR5B1	1	9.837e-14	37	2	47429	47394	-|-	-|CGG
.	>stdO.class_1.type_I-C.CP024593.1_4_SPACER53	AAACAAAAATTCCAAGGCTGCACTCCAGCCTGCTCG	GCA_002754055	KCOM2804	1	phage018a	phage018a_AFR5B1	1	8.456e-05	33	1	2821	2853	-|-	TTT|-
.	>stdO.class_1.type_I-C.CP024594.1_2_SPACER33	CTTCAATAAACGGATTCCACCCATTGCGCAGCTGCTC	GCA_002754075	KCOM2805	1	phage018a	phage018a_AFR5B1	1	9.837e-14	37	2	47429	47394	-|-	-|CGG
.	>stdO.class_1.type_I-C.CP024594.1_2_SPACER34	CTCTTCAGCAAGGGACGGGTGCTCTTCGGGCTGTGGC	GCA_002754075	KCOM2805	1	phage018a	phage018a_AFR5B1	1	9.837e-14	1	36	4663	4698	CCG|AGG	CCT|CGG
.	>stdO.class_1.type_I-C.CP024594.1_2_SPACER35	TCAGAGAAGCGTTGTTATCCGCGTGGAAGGGGCATG	GCA_002754075	KCOM2805	1	phage018a	phage018a_AFR5B1	1	3.022e-10	3	35	4106	4074	CCA|-	-|TGG
.	>stdO.class_1.type_I-C.CP024594.1_2_SPACER35	TCAGAGAAGCGTTGTTATCCGCGTGGAAGGGGCATG	GCA_002754075	KCOM2805	1	phage018a	phage018a_AFR5B1	1	3.022e-10	34	2	4075	4107	CCA|-	-|TGG
.	>stdO.class_1.type_I-C.CP024594.1_2_SPACER36	AAGCCCGCACCTCTCCACGATACATCTTCCAAAAA	GCA_002754075	KCOM2805	1	phage018a	phage018a_AFR5B1	1	5.212e-12	34	2	2544	2576	-|AGG	-|CGG
.	>stdO.class_1.type_I-C.CP024594.1_2_SPACER36	AAGCCCGCACCTCTCCACGATACATCTTCCAAAAA	GCA_002754075	KCOM2805	1	phage018a	phage018a_AFR5B1	1	3.022e-10	3	35	2575	2543	-|AGG	-|CGG
.	>stdO.class_1.type_I-C.CP024594.1_2_SPACER43	ATGAAAATTCTTTTTTCTTGTTTATGTTTTGTAACTA	GCA_002754075	KCOM2805	1	phage018a	phage018a_AFR5B1	1	5.646e-12	1	36	42970	43005	-|-	-|-
.	>stdO.class_1.type_I-C.CP024594.1_3_SPACER12	TGTTCAGAACGACGGCGTTCCCTTCTTCGTCCTCGAA	GCA_002754075	KCOM2805	1	phage018a	phage018a_AFR5B1	1	1.257e-11	34	2	5884	5916	CCA|-	-|TGG
.	>stdO.class_1.type_I-C.CP024594.1_3_SPACER13	ACGTGGAGATCAAGATACCCGATTCGATGGAGGAG	GCA_002754075	KCOM2805	1	phage018a	phage018a_AFR5B1	1	8.299e-14	1	33	5468	5500	CCA|-	-|TGG
.	>stdO.class_1.type_I-C.CP024594.1_3_SPACER13	ACGTGGAGATCAAGATACCCGATTCGATGGAGGAG	GCA_002754075	KCOM2805	1	phage018a	phage018a_AFR5B1	1	8.299e-14	3	35	5470	5502	CCA|-	-|TGG
.	>stdO.class_1.type_I-C.CP024594.1_3_SPACER15	TCGGTATTCAGATAGCCGATGTACAGGCGTTCGA	GCA_002754075	KCOM2805	1	phage018a	phage018a_AFR5B1	1	2.789e-10	32	3	13193	13222	CCA|-	-|TGG
.	>stdO.class_1.type_I-C.CP024594.1_3_SPACER28	TCGCGAAGACGGGGTGCTCGATCCCGAAGAGGTGC	GCA_002754075	KCOM2805	1	phage018a	phage018a_AFR5B1	1	3.022e-10	34	2	12683	12715	CCA|-	-|TGG
.	>stdO.class_1.type_I-C.CP024594.1_3_SPACER29	TAGAATCATCCACGTATCCCATCTCCGGCTCGAGCT	GCA_002754075	KCOM2805	1	phage018a	phage018a_AFR5B1	1	5.212e-12	34	2	13124	13156	CCA|-	-|TGG
.	>stdO.class_1.type_I-C.CP024594.1_3_SPACER3	CCGAGCTGGGCGTGACAGGGGTGGAGTTCATCGAGG	GCA_002754075	KCOM2805	1	phage018a	phage018a_AFR5B1	1	5.212e-12	3	35	2607	2639	CCA|-	-|TGG
.	>stdO.class_1.type_I-C.CP024594.1_3_SPACER3	CCGAGCTGGGCGTGACAGGGGTGGAGTTCATCGAGG	GCA_002754075	KCOM2805	1	phage018a	phage018a_AFR5B1	1	6.725e-10	31	2	2635	2606	CCA|-	-|TGG
.	>stdO.class_1.type_I-C.CP024594.1_3_SPACER30	TACACGTAGACGCTGCCGGCGACGGCAGCAAGTGGAT	GCA_002754075	KCOM2805	1	phage018a	phage018a_AFR5B1	1	6.16e-07	3	35	41349	41381	-|-	-|-
.	>stdO.class_1.type_I-C.CP024594.1_3_SPACER31	CAAGGAGCAACTGGATAGATTCCTGAGCACGCATGG	GCA_002754075	KCOM2805	1	phage018a	phage018a_AFR5B1	1	8.299e-14	2	34	44823	44855	CCA|-	-|TGG
.	>stdO.class_1.type_I-C.CP024594.1_3_SPACER36	AAGGAATTAAGCATGCTGCTGGTGGGGGATATCAGC	GCA_002754075	KCOM2805	1	phage018a	phage018a_AFR5B1	1	2.962e-10	1	36	46907	46872	CCG|-	-|CGG
.	>stdO.class_1.type_I-C.CP024594.1_3_SPACER37	CTCTGTTATTCCGCGCGCCAATTTGGCGAGGCGGATA	GCA_002754075	KCOM2805	1	phage018a	phage018a_AFR5B1	1	5.646e-12	1	36	46320	46285	-|-	TCC|TGG
.	>stdO.class_1.type_I-C.CP024594.1_3_SPACER37	CTCTGTTATTCCGCGCGCCAATTTGGCGAGGCGGATA	GCA_002754075	KCOM2805	1	phage018a	phage018a_AFR5B1	1	5.646e-12	2	37	46319	46284	-|-	TCC|TGG
.	>stdO.class_1.type_I-C.CP024594.1_3_SPACER37	CTCTGTTATTCCGCGCGCCAATTTGGCGAGGCGGATA	GCA_002754075	KCOM2805	1	phage018a	phage018a_AFR5B1	1	5.646e-12	36	1	46285	46320	-|-	TCC|TGG
.	>stdO.class_1.type_I-C.CP024594.1_3_SPACER4	GCTGTCGTACCCCTCATACGCCTGAATCGGGCAATAT	GCA_002754075	KCOM2805	1	phage018a	phage018a_AFR5B1	1	5.212e-12	3	35	3855	3887	CCT|-	-|AGG
.	>stdO.class_1.type_I-C.CP024594.1_3_SPACER4	GCTGTCGTACCCCTCATACGCCTGAATCGGGCAATAT	GCA_002754075	KCOM2805	1	phage018a	phage018a_AFR5B1	1	2.797e-11	36	7	3888	3859	CCT|-	-|AGG
.	>stdO.class_1.type_I-C.CP024594.1_3_SPACER45	TTCGGCGAAGGTGATATCCGCGTGCTTCGATGGGTC	GCA_002754075	KCOM2805	1	phage018a	phage018a_AFR5B1	1	9.837e-14	36	1	6538	6573	-|-	-|TGG
.	>stdO.class_1.type_I-C.CP024594.1_3_SPACER45	TTCGGCGAAGGTGATATCCGCGTGCTTCGATGGGTC	GCA_002754075	KCOM2805	1	phage018a	phage018a_AFR5B1	1	5.212e-12	2	34	6572	6540	-|-	-|TGG
.	>stdO.class_1.type_I-C.CP024594.1_3_SPACER47	AAGCGGAGTCGGGCAAGGGGTACGCGAAGTTTGAAG	GCA_002754075	KCOM2805	1	phage018a	phage018a_AFR5B1	1	0.0008334	9	35	47387	47361	-|AGG	CCT|-
.	>stdO.class_1.type_I-C.CP024594.1_3_SPACER48	GAGGTGGTGATCAGGATGCTGATCGATCTCGACAT	GCA_002754075	KCOM2805	1	phage018a	phage018a_AFR5B1	1	8.299e-14	1	33	46799	46767	CCC|-	-|GGG
.	>stdO.class_1.type_I-C.CP024594.1_3_SPACER48	GAGGTGGTGATCAGGATGCTGATCGATCTCGACAT	GCA_002754075	KCOM2805	1	phage018a	phage018a_AFR5B1	1	8.299e-14	35	3	46765	46797	CCC|-	-|GGG
.	>stdO.class_1.type_I-C.CP024594.1_3_SPACER48	GAGGTGGTGATCAGGATGCTGATCGATCTCGACAT	GCA_002754075	KCOM2805	1	phage018a	phage018a_AFR5B1	1	8.299e-14	33	1	46767	46799	CCC|-	-|GGG
.	>stdO.class_1.type_I-C.CP024594.1_3_SPACER61	AGGATGATTGGCGGCGACTCGATGACAGGATGAAG	GCA_002754075	KCOM2805	1	phage018a	phage018a_AFR5B1	1	8.299e-14	3	35	45488	45520	-|-	-|-
.	>stdO.class_1.type_I-C.CP024594.1_3_SPACER61	AGGATGATTGGCGGCGACTCGATGACAGGATGAAG	GCA_002754075	KCOM2805	1	phage018a	phage018a_AFR5B1	1	8.299e-14	33	1	45518	45486	-|-	-|-
.	>stdO.class_1.type_I-C.CP024594.1_3_SPACER8	CACTGTTACAGGACGGGTGGTCGGCTTCACAGGAA	GCA_002754075	KCOM2805	1	phage018a	phage018a_AFR5B1	1	8.299e-14	2	34	4576	4608	-|-	-|TGG
.	>stdO.class_1.type_I-C.CP024594.1_3_SPACER9	GCTTCTCATTGTAGAGAGCGTCGAGAATCTTCTTGT	GCA_002754075	KCOM2805	1	phage018a	phage018a_AFR5B1	1	6.16e-07	34	2	11948	11980	-|-	-|-
.	>stdO.class_1.type_I-C.CP025931.1_3_SPACER7	CGGTCGGGTTCTGGAGCGCGTCATTGCTCGCCACCC	GCA_002892555	TDC60	1	phage018a	phage018a_AFR5B1	1	5.212e-12	34	2	33191	33223	CCA|-	-|TGG
.	>stdO.class_1.type_I-C.CP025932.1_4_SPACER16	GAAGAAGCGTTCTCGGTAGCGAGCGAGAACTACTTC	GCA_002892595	W83	1	phage018a	phage018a_AFR5B1	1	5.646e-12	1	36	20477	20512	-|-	AAG|GGG
.	>stdO.class_1.type_I-C.CP025932.1_4_SPACER16	GAAGAAGCGTTCTCGGTAGCGAGCGAGAACTACTTC	GCA_002892595	W83	1	phage018a	phage018a_AFR5B1	1	1.257e-11	33	1	20509	20477	-|-	AAG|GGG
.	>stdO.class_1.type_I-C.CP025932.1_4_SPACER29	GCTTTTCGAACGCTACGAGATAGACCGAAATACGCT	GCA_002892595	W83	1	phage018a	phage018a_AFR5B1	1	3.022e-10	2	34	16424	16456	-|-	TCG|-
.	>stdO.class_1.type_I-C.CP025932.1_4_SPACER8	GAAGAAGCGTTCTCGGTAGCGAGCGAGAACTACTTC	GCA_002892595	W83	1	phage018a	phage018a_AFR5B1	1	5.646e-12	1	36	20477	20512	-|-	AAG|GGG
.	>stdO.class_1.type_I-C.CP025932.1_4_SPACER8	GAAGAAGCGTTCTCGGTAGCGAGCGAGAACTACTTC	GCA_002892595	W83	1	phage018a	phage018a_AFR5B1	1	1.257e-11	33	1	20509	20477	-|-	AAG|GGG
.	>stdO.class_1.type_I-C.CP073348.1_3_SPACER11	TGCGAAACGGCAAGGGAACTCGGAACATCGGCTATA	GCA_018141805	GMU202011	1	phage018a	phage018a_AFR5B1	1	1.585e-08	3	35	5995	6027	-|-	-|GGG
.	>stdO.class_1.type_I-C.CP073348.1_3_SPACER12	TGTGCGCAGATCAAGTCGATAAGTCGCAACCGTCTC	GCA_018141805	GMU202011	1	phage018a	phage018a_AFR5B1	1	1.566e-15	1	36	47066	47031	CCT|-	-|AGG
.	>stdO.class_1.type_I-C.CP073348.1_3_SPACER15	AATCTTCGTTGGGGTATTTCGATCGATAGTTTAAGG	GCA_018141805	GMU202011	1	phage018a	phage018a_AFR5B1	1	6.843e-09	1	36	39572	39607	CCG|-	-|CGG
.	>stdO.class_1.type_I-C.CP073348.1_3_SPACER15	AATCTTCGTTGGGGTATTTCGATCGATAGTTTAAGG	GCA_018141805	GMU202011	1	phage018a	phage018a_AFR5B1	1	7.375e-07	35	3	39606	39574	CCG|-	-|CGG
.	>stdO.class_1.type_I-C.CP073348.1_3_SPACER17	CTGGGCGCGCCTGTTGGCAGAGGTGCCCATCCGCA	GCA_018141805	GMU202011	1	phage018a	phage018a_AFR5B1	1	5.212e-12	2	34	22493	22525	CCG|-	-|CGG
.	>stdO.class_1.type_I-C.CP073348.1_3_SPACER17	CTGGGCGCGCCTGTTGGCAGAGGTGCCCATCCGCA	GCA_018141805	GMU202011	1	phage018a	phage018a_AFR5B1	1	1.183e-11	3	32	22494	22523	CCG|-	-|CGG
.	>stdO.class_1.type_I-C.CP073348.1_3_SPACER17	CTGGGCGCGCCTGTTGGCAGAGGTGCCCATCCGCA	GCA_018141805	GMU202011	1	phage018a	phage018a_AFR5B1	1	1.183e-11	30	1	22521	22492	CCG|-	-|CGG
.	>stdO.class_1.type_I-C.CP092048.1_4_SPACER21	GCTTTTCGAACGCTACGAGATAGACCGAAATACGCT	GCA_023822425	W50	1	phage018a	phage018a_AFR5B1	1	3.022e-10	2	34	16424	16456	-|-	TCG|-
.	>stdO.class_1.type_I-C.CP092048.1_4_SPACER8	GAAGAAGCGTTCTCGGTAGCGAGCGAGAACTACTTC	GCA_023822425	W50	1	phage018a	phage018a_AFR5B1	1	5.646e-12	1	36	20477	20512	-|-	AAG|GGG
.	>stdO.class_1.type_I-C.CP092048.1_4_SPACER8	GAAGAAGCGTTCTCGGTAGCGAGCGAGAACTACTTC	GCA_023822425	W50	1	phage018a	phage018a_AFR5B1	1	1.257e-11	33	1	20509	20477	-|-	AAG|GGG
.	>stdO.class_1.type_I-C.CP092049.1_5_SPACER21	GCTTTTCGAACGCTACGAGATAGACCGAAATACGCT	GCA_023822445	W50_BE1	0.W50	phage018a	phage018a_AFR5B1	1	3.022e-10	2	34	16424	16456	-|-	TCG|-
.	>stdO.class_1.type_I-C.CP092049.1_5_SPACER8	GAAGAAGCGTTCTCGGTAGCGAGCGAGAACTACTTC	GCA_023822445	W50_BE1	0.W50	phage018a	phage018a_AFR5B1	1	5.646e-12	1	36	20477	20512	-|-	AAG|GGG
.	>stdO.class_1.type_I-C.CP092049.1_5_SPACER8	GAAGAAGCGTTCTCGGTAGCGAGCGAGAACTACTTC	GCA_023822445	W50_BE1	0.W50	phage018a	phage018a_AFR5B1	1	1.257e-11	33	1	20509	20477	-|-	AAG|GGG
.	>stdO.class_1.type_I-C.CP092050.1_4_SPACER21	GCTTTTCGAACGCTACGAGATAGACCGAAATACGCT	GCA_023822465	W50_BR1	0.W50	phage018a	phage018a_AFR5B1	1	3.022e-10	2	34	16424	16456	-|-	TCG|-
.	>stdO.class_1.type_I-C.CP092050.1_4_SPACER8	GAAGAAGCGTTCTCGGTAGCGAGCGAGAACTACTTC	GCA_023822465	W50_BR1	0.W50	phage018a	phage018a_AFR5B1	1	5.646e-12	1	36	20477	20512	-|-	AAG|GGG
.	>stdO.class_1.type_I-C.CP092050.1_4_SPACER8	GAAGAAGCGTTCTCGGTAGCGAGCGAGAACTACTTC	GCA_023822465	W50_BR1	0.W50	phage018a	phage018a_AFR5B1	1	1.257e-11	33	1	20509	20477	-|-	AAG|GGG
.	>stdO.class_1.type_I-C.FUFF01000020.1_1_SPACER18	GTTGTAGGGGGGATTCGTTCCATCCCTCGACGAAGC	GCA_900157265	A7A1_28	0.A741_28	phage018a	phage018a_AFR5B1	1	1.392e-08	1	36	40682	40717	TCT|-	-|-
.	>stdO.class_1.type_I-C.FUFF01000020.1_2_SPACER14	CCCACGAAATTCTCACGAAACTACGTCAAGTGATGA	GCA_900157265	A7A1_28	0.A741_28	phage018a	phage018a_AFR5B1	1	1.585e-08	3	35	28085	28117	CCA|CGG	CCG|TGG
.	>stdO.class_1.type_I-C.FUFF01000020.1_2_SPACER18	GAATAGCCGACTTCGAAAGCAAGATCGAGCGCGCC	GCA_900157265	A7A1_28	0.A741_28	phage018a	phage018a_AFR5B1	1	8.299e-14	3	35	25167	25199	-|-	CTC|GGG
.	>stdO.class_1.type_I-C.FUFF01000020.1_2_SPACER18	GAATAGCCGACTTCGAAAGCAAGATCGAGCGCGCC	GCA_900157265	A7A1_28	0.A741_28	phage018a	phage018a_AFR5B1	1	8.299e-14	35	3	25199	25167	-|-	CTC|GGG
.	>stdO.class_1.type_I-C.FUFF01000020.1_2_SPACER20	AGCGTGAACCCTGCCTCCAGCAGGGCATCATGTACG	GCA_900157265	A7A1_28	0.A741_28	phage018a	phage018a_AFR5B1	1	2.234e-13	4	36	28937	28905	CCG|-	-|CGG
.	>stdO.class_1.type_I-C.FUFF01000020.1_2_SPACER23	GTGGGTGTTACTCCTTTTTCCGCTCTTGTGACCCAACA	GCA_900157265	A7A1_28	0.A741_28	phage018a	phage018a_AFR5B1	1	0.0004073	36	1	8527	8562	CCA|-	-|TGG
.	>stdO.class_1.type_I-C.FUFF01000020.1_2_SPACER47	GGCGTGTTGATGCCGTGCCCGTTGTCGATCAGAAT	GCA_900157265	A7A1_28	0.A741_28	phage018a	phage018a_AFR5B1	1	5.212e-12	35	3	41106	41138	-|-	-|TGG
.	>stdO.class_1.type_I-C.FUFF01000020.1_2_SPACER48	ACGAGCGTTTTGTCCAGATCCCACTTAGCGATCATG	GCA_900157265	A7A1_28	0.A741_28	phage018a	phage018a_AFR5B1	1	8.299e-14	35	3	39386	39418	CCG|-	TTA|CGG
.	>stdO.class_1.type_I-C.FUFF01000020.1_2_SPACER50	GAAATCACCTCGTTCAACAATGCGATGGGAGCTGC	GCA_900157265	A7A1_28	0.A741_28	phage018a	phage018a_AFR5B1	1	8.299e-14	1	33	38076	38108	CCG|-	-|CGG
.	>stdO.class_1.type_I-C.FUFF01000020.1_2_SPACER50	GAAATCACCTCGTTCAACAATGCGATGGGAGCTGC	GCA_900157265	A7A1_28	0.A741_28	phage018a	phage018a_AFR5B1	1	8.299e-14	2	34	38077	38109	CCG|-	-|CGG
.	>stdO.class_1.type_I-C.FUFF01000020.1_2_SPACER51	ACGCTCGCGCCACGCCGGCGCGCCCGGACAGGTCTCG	GCA_900157265	A7A1_28	0.A741_28	phage018a	phage018a_AFR5B1	1	9.837e-14	37	2	46000	46035	CCG|-	-|CGG
.	>stdO.class_1.type_I-C.FUFF01000020.1_2_SPACER52	GCAAAAATTCGGACAGGATTATTTTTTTCTCCTTCCG	GCA_900157265	A7A1_28	0.A741_28	phage018a	phage018a_AFR5B1	1	6.997e-06	3	26	45557	45534	CCG|-	-|CGG
.	>stdO.class_1.type_I-C.FUFF01000020.1_2_SPACER53	AGTCGGAGCCGTCTGCTTTTTTCCACTTCCCTGTTGC	GCA_900157265	A7A1_28	0.A741_28	phage018a	phage018a_AFR5B1	1	1.566e-15	37	2	38766	38801	CCG|GGG	-|CGG
.	>stdO.class_1.type_I-C.FUFF01000020.1_2_SPACER63	ATTCGGGCGTATGAGGCGTGCGACAGCAGGTTCCGATT	GCA_900157265	A7A1_28	0.A741_28	phage018a	phage018a_AFR5B1	1	1.337e-08	37	2	3843	3878	CCG|-	-|CGG
.	>stdO.class_1.type_I-C.FUFH01000046.1_2_SPACER1	TCGATCCCGGACGCCGATTGCTGTATCTCAAGGT	GCA_900157255	ATCC49417	0.ATCC49417	phage018a	phage018a_AFR5B1	1	0.0003137	3	32	7564	7593	-|-	-|CGG
.	>stdO.class_1.type_I-C.FUFH01000046.1_2_SPACER2	ATCTCTGCGGTGGGGTGCTCCGACGGCACAAGCCG	GCA_900157255	ATCC49417	0.ATCC49417	phage018a	phage018a_AFR5B1	1	8.299e-14	35	3	9133	9165	-|-	TTC|CGG
.	>stdO.class_1.type_I-C.FUFH01000046.1_2_SPACER2	ATCTCTGCGGTGGGGTGCTCCGACGGCACAAGCCG	GCA_900157255	ATCC49417	0.ATCC49417	phage018a	phage018a_AFR5B1	1	8.299e-14	33	1	9135	9167	-|-	TTC|CGG
.	>stdO.class_1.type_I-C.FUFH01000046.1_2_SPACER3	CAAGGGATGCGACTACACAATGTCTGACCTGAAA	GCA_900157255	ATCC49417	0.ATCC49417	phage018a	phage018a_AFR5B1	1	3.184e-07	2	34	43707	43739	-|-	-|-
.	>stdO.class_1.type_I-C.FUFI01000001.1_1_SPACER10	CCTCGTGATAGAAACCGTTCGAGAATGCGAAGAAT	GCA_900157235	SU60	1	phage018a	phage018a_AFR5B1	1	3.022e-10	34	2	6352	6384	-|-	-|TGG
.	>stdO.class_1.type_I-C.FUFI01000001.1_1_SPACER11	TCTGCGAAGGTGATGTCCGCGTGCTTCGATGGGTC	GCA_900157235	SU60	1	phage018a	phage018a_AFR5B1	1	5.212e-12	1	33	6572	6540	-|-	-|-
.	>stdO.class_1.type_I-C.FUFI01000001.1_1_SPACER11	TCTGCGAAGGTGATGTCCGCGTGCTTCGATGGGTC	GCA_900157235	SU60	1	phage018a	phage018a_AFR5B1	1	5.212e-12	35	3	6538	6570	-|-	-|-
.	>stdO.class_1.type_I-C.FUFI01000001.1_1_SPACER12	TCACGTAGTCAGGAACGGCGTCCATGTTCAGAACGAC	GCA_900157235	SU60	1	phage018a	phage018a_AFR5B1	1	9.837e-14	37	2	5905	5940	-|-	CC|TGG
.	>stdO.class_1.type_I-C.FUFI01000001.1_1_SPACER16	TGCAGCGTGTGAGAGCGGAAATGCAGATAGATACCA	GCA_900157235	SU60	1	phage018a	phage018a_AFR5B1	1	8.299e-14	3	35	3458	3426	CCC|CGG	-|GGG
.	>stdO.class_1.type_I-C.FUFI01000001.1_1_SPACER16	TGCAGCGTGTGAGAGCGGAAATGCAGATAGATACCA	GCA_900157235	SU60	1	phage018a	phage018a_AFR5B1	1	8.299e-14	35	3	3426	3458	CCC|CGG	-|GGG
.	>stdO.class_1.type_I-C.FUFI01000001.1_1_SPACER17	CCCTTTGCGCAGGCGGTATCGGGTCTTTGTTGCTTC	GCA_900157235	SU60	1	phage018a	phage018a_AFR5B1	1	5.919e-07	1	36	3383	3348	-|GGG	-|CGG
.	>stdO.class_1.type_I-C.FUFI01000001.1_1_SPACER18	ATGCGGTCTTCAAGGGGTGCAAGCCTCCACTGCGCGA	GCA_900157235	SU60	1	phage018a	phage018a_AFR5B1	1	8.299e-14	3	35	45191	45223	CCT|TCCGGATT	-|AGG
.	>stdO.class_1.type_I-C.FUFI01000001.1_1_SPACER19	CAACGGGTTCAGCTCTTTCTTGATGAATTCTTCG	GCA_900157235	SU60	1	phage018a	phage018a_AFR5B1	1	8.299e-14	1	33	12016	11984	CCG|-	CC|CGG
.	>stdO.class_1.type_I-C.FUFI01000001.1_1_SPACER19	CAACGGGTTCAGCTCTTTCTTGATGAATTCTTCG	GCA_900157235	SU60	1	phage018a	phage018a_AFR5B1	1	8.299e-14	34	2	11983	12015	CCG|-	CC|CGG
.	>stdO.class_1.type_I-C.FUFI01000001.1_1_SPACER19	CAACGGGTTCAGCTCTTTCTTGATGAATTCTTCG	GCA_900157235	SU60	1	phage018a	phage018a_AFR5B1	1	8.299e-14	33	1	11984	12016	CCG|-	CC|CGG
.	>stdO.class_1.type_I-C.FUFI01000001.1_1_SPACER20	TGAGTACTTCACGCCGACGATGGACTTCTACAAGAGG	GCA_900157235	SU60	1	phage018a	phage018a_AFR5B1	1	2.962e-10	2	37	2487	2522	CCC|-	-|GGG
.	>stdO.class_1.type_I-C.FUFI01000001.1_1_SPACER26	TGTCGAAGTAAAACATCTTGCCGCCGCAGCAAGCA	GCA_900157235	SU60	1	phage018a	phage018a_AFR5B1	1	1.779e-10	34	2	8128	8160	-|TCAAGAAT	-|AGG
.	>stdO.class_1.type_I-C.FUFI01000001.1_1_SPACER27	GTGAAGCCGACCACCCGTCCTGTAACAGTGTGGAA	GCA_900157235	SU60	1	phage018a	phage018a_AFR5B1	1	8.299e-14	35	3	4570	4602	-|AGG	CCT|AGG
.	>stdO.class_1.type_I-C.FUFI01000001.1_1_SPACER38	TTACGTGAAGACAGCGTTTGAAGATGTTGCGATCGC	GCA_900157235	SU60	1	phage018a	phage018a_AFR5B1	1	3.458e-08	36	7	34823	34794	-|-	-|GGG
.	>stdO.class_1.type_I-C.FUFI01000001.1_1_SPACER38	TTACGTGAAGACAGCGTTTGAAGATGTTGCGATCGC	GCA_900157235	SU60	1	phage018a	phage018a_AFR5B1	1	7.375e-07	2	34	34789	34821	-|-	-|GGG
.	>stdO.class_1.type_I-C.FUFI01000001.1_1_SPACER39	ACTTTTCGAGGAAGTCCTTCGTGAATTCCTTTACAG	GCA_900157235	SU60	1	phage018a	phage018a_AFR5B1	1	8.299e-14	2	34	13510	13478	CCA|-	-|TGG
.	>stdO.class_1.type_I-C.FUFI01000001.1_1_SPACER39	ACTTTTCGAGGAAGTCCTTCGTGAATTCCTTTACAG	GCA_900157235	SU60	1	phage018a	phage018a_AFR5B1	1	8.299e-14	34	2	13478	13510	CCA|-	-|TGG
.	>stdO.class_1.type_I-C.FUFI01000001.1_1_SPACER43	GAAAACGTCAGGATTTCCCCGAACGCAACAAGAATA	GCA_900157235	SU60	1	phage018a	phage018a_AFR5B1	1	1.189e-05	35	3	40945	40977	CCG|-	-|CGG
.	>stdO.class_1.type_I-C.FUFI01000001.1_1_SPACER51	CCCTGTTGCCGAATTCGATCTGGCTTTTTCGGTAG	GCA_900157235	SU60	1	phage018a	phage018a_AFR5B1	1	5.212e-12	34	2	19012	19044	CCG|-	-|CGG
.	>stdO.class_1.type_I-C.FUFI01000001.1_1_SPACER53	CATCGTATATAAGCGTGACATTTTCGGTGTACCGGA	GCA_900157235	SU60	1	phage018a	phage018a_AFR5B1	1	1.542e-05	34	2	4846	4878	-|-	-|-
.	>stdO.class_1.type_I-C.FUFI01000001.1_1_SPACER54	TCAGCGAGGCATTACTGTCAGCGTGGAAAGGGCAGT	GCA_900157235	SU60	1	phage018a	phage018a_AFR5B1	1	2.418e-05	34	2	4075	4107	CCA|-	-|TGG
.	>stdO.class_1.type_I-C.FUFI01000001.1_1_SPACER55	CGACTCCGGACGGAAGCGTGGAATACGATACGACCT	GCA_900157235	SU60	1	phage018a	phage018a_AFR5B1	1	1.585e-08	35	3	3390	3422	CCA|-	-|TGG
.	>stdO.class_1.type_I-C.FUFI01000001.1_1_SPACER55	CGACTCCGGACGGAAGCGTGGAATACGATACGACCT	GCA_900157235	SU60	1	phage018a	phage018a_AFR5B1	1	3.458e-08	6	35	3419	3390	CCA|-	-|TGG
.	>stdO.class_1.type_I-C.FUFI01000001.1_1_SPACER72	GTCACTATCTGAATGCCGGAACCGGTATCGTGTATTCG	GCA_900157235	SU60	1	phage018a	phage018a_AFR5B1	1	9.837e-14	3	38	13355	13390	CCG|-	-|CGG
.	>stdO.class_1.type_I-C.FUFI01000001.1_1_SPACER72	GTCACTATCTGAATGCCGGAACCGGTATCGTGTATTCG	GCA_900157235	SU60	1	phage018a	phage018a_AFR5B1	1	9.837e-14	38	3	13390	13355	CCG|-	-|CGG
.	>stdO.class_1.type_I-C.FUFI01000001.1_1_SPACER73	GAGATGGGCTACGTCGATGACTCGATGGCGAAGATTT	GCA_900157235	SU60	1	phage018a	phage018a_AFR5B1	1	2.061e-09	1	36	13133	13168	CCG|-	-|CGG
.	>stdO.class_1.type_I-C.FUFI01000001.1_1_SPACER74	CGAAAAGTTGGACGTCGATCAGCAGGCTTCCTCCTA	GCA_900157235	SU60	1	phage018a	phage018a_AFR5B1	1	5.212e-12	2	34	13505	13537	CCT|-	-|AGG
.	>stdO.class_1.type_I-C.FUFI01000001.1_1_SPACER75	TGCTGTCTGCACTCTTACGCTTCTGCCGCCCCTCGCCA	GCA_900157235	SU60	1	phage018a	phage018a_AFR5B1	1	1.392e-08	3	38	6953	6918	-|-	-|AGG
.	>stdO.class_1.type_I-C.FUFI01000001.1_1_SPACER75	TGCTGTCTGCACTCTTACGCTTCTGCCGCCCCTCGCCA	GCA_900157235	SU60	1	phage018a	phage018a_AFR5B1	1	1.392e-08	37	2	6919	6954	-|-	-|AGG
.	>stdO.class_1.type_I-C.FUFI01000001.1_1_SPACER76	TGTTCAGAACGACGGCGTTCCCCTCTTCGTCCTCGA	GCA_900157235	SU60	1	phage018a	phage018a_AFR5B1	1	3.022e-10	34	2	5884	5916	CCA|-	-|TGG
.	>stdO.class_1.type_I-C.FUFI01000001.1_1_SPACER77	CTGACCTCTGCAAGATGATATCGCTCGTGCCTGACA	GCA_900157235	SU60	1	phage018a	phage018a_AFR5B1	1	9.711e-09	3	35	5116	5148	-|-	-|-
.	>stdO.class_1.type_I-C.FUFI01000001.1_1_SPACER77	CTGACCTCTGCAAGATGATATCGCTCGTGCCTGACA	GCA_900157235	SU60	1	phage018a	phage018a_AFR5B1	1	1.585e-08	34	2	5147	5115	-|-	-|-
.	>stdO.class_1.type_I-C.FUFI01000001.1_1_SPACER80	AGTTCATCGAGCTGCAGGAAGACTTCAAGCACGAAG	GCA_900157235	SU60	1	phage018a	phage018a_AFR5B1	1	1.497e-09	3	29	16127	16153	CCG|-	-|CGG
.	>stdO.class_1.type_I-C.FUFI01000001.1_1_SPACER81	GCGCAAGGATAGCCGGCTCCAATATCCGCATCTG	GCA_900157235	SU60	1	phage018a	phage018a_AFR5B1	1	5.212e-12	2	34	1867	1835	-|-	-|TGG
.	>stdO.class_1.type_I-C.FUFI01000001.1_1_SPACER81	GCGCAAGGATAGCCGGCTCCAATATCCGCATCTG	GCA_900157235	SU60	1	phage018a	phage018a_AFR5B1	1	5.212e-12	34	2	1835	1867	-|-	-|TGG
.	>stdO.class_1.type_I-C.FUGF01000055.1_5_SPACER11	TGATCTGCTACTTTGTTGCAGTCCTTATTGCTATGT	GCA_900157245	15_9	1	phage018a	phage018a_AFR5B1	1	8.299e-14	3	35	41774	41806	CCG|CGG	CCG|CGG
.	>stdO.class_1.type_I-C.FUGF01000055.1_5_SPACER7	TGCTTCCCTTACTGTTAAATTCAGGAATCGTATGGCA	GCA_900157245	15_9	1	phage018a	phage018a_AFR5B1	1	7.834e-11	37	2	14646	14681	-|-	-|-
.	>stdO.class_1.type_I-C.FUGF01000055.1_5_SPACER7	TGCTTCCCTTACTGTTAAATTCAGGAATCGTATGGCA	GCA_900157245	15_9	1	phage018a	phage018a_AFR5B1	1	3.458e-08	3	32	14680	14651	-|-	-|-
.	>stdO.class_1.type_I-C.FUGF01000055.1_5_SPACER8	AGACTCTCGCCGGATACTTCTATATCCGAAACGTCT	GCA_900157245	15_9	1	phage018a	phage018a_AFR5B1	1	8.299e-14	35	3	14481	14513	CCG|-	-|CGG
.	>stdO.class_1.type_I-C.FUGF01000055.1_5_SPACER9	AAAAGAATCCGTTGCGGCACCCTTCGTTGAGGATAT	GCA_900157245	15_9	1	phage018a	phage018a_AFR5B1	1	5.212e-12	2	34	18304	18336	CCT|-	-|AGG
.	>stdO.class_1.type_I-C.FUGG01000038.1_4_SPACER22	TCCGCTTCATCGACGCGCTCGACCTGCTTTCCGCCG	GCA_900157285	13_1	1	phage018a	phage018a_AFR5B1	1	1.566e-15	1	36	23380	23415	CCA|-	-|TGG
.	>stdO.class_1.type_I-C.FUGG01000038.1_4_SPACER22	TCCGCTTCATCGACGCGCTCGACCTGCTTTCCGCCG	GCA_900157285	13_1	1	phage018a	phage018a_AFR5B1	1	8.299e-14	2	34	23381	23413	CCA|-	-|TGG
.	>stdO.class_1.type_I-C.FUGG01000038.1_4_SPACER22	TCCGCTTCATCGACGCGCTCGACCTGCTTTCCGCCG	GCA_900157285	13_1	1	phage018a	phage018a_AFR5B1	1	8.299e-14	3	35	23382	23414	CCA|-	-|TGG
.	>stdO.class_1.type_I-C.FUGG01000038.1_4_SPACER23	ACGAAATGATCAAAAAGGAGTTCATCCACCGCACCG	GCA_900157285	13_1	1	phage018a	phage018a_AFR5B1	1	8.299e-14	3	35	29103	29135	CCG|-	-|CGG
.	>stdO.class_1.type_I-C.FUGG01000038.1_4_SPACER23	ACGAAATGATCAAAAAGGAGTTCATCCACCGCACCG	GCA_900157285	13_1	1	phage018a	phage018a_AFR5B1	1	8.299e-14	34	2	29134	29102	CCG|-	-|CGG
.	>stdO.class_1.type_I-C.FUGG01000038.1_4_SPACER25	CCCCGGCATGGGTGTCGGTTGCAACCATGTAGCCGG	GCA_900157285	13_1	1	phage018a	phage018a_AFR5B1	1	3.022e-10	2	34	46206	46174	CCA|-	-|TGG
.	>stdO.class_1.type_I-C.FUGG01000038.1_4_SPACER25	CCCCGGCATGGGTGTCGGTTGCAACCATGTAGCCGG	GCA_900157285	13_1	1	phage018a	phage018a_AFR5B1	1	3.022e-10	34	2	46174	46206	CCA|-	-|TGG
.	>stdO.class_1.type_I-C.FUGG01000038.1_4_SPACER26	TCGAGCACAGGTTGTCGGCTTCTAAGCTGGAGGCTT	GCA_900157285	13_1	1	phage018a	phage018a_AFR5B1	1	8.299e-14	3	35	31820	31852	CCA|-	-|TGG
.	>stdO.class_1.type_I-C.FUGG01000038.1_4_SPACER26	TCGAGCACAGGTTGTCGGCTTCTAAGCTGGAGGCTT	GCA_900157285	13_1	1	phage018a	phage018a_AFR5B1	1	8.299e-14	35	3	31852	31820	CCA|-	-|TGG
.	>stdO.class_1.type_I-C.FUGG01000038.1_4_SPACER30	TTTCGATCTGTTCTTTTGTCGGTGCCGGTACCACC	GCA_900157285	13_1	1	phage018a	phage018a_AFR5B1	1	8.299e-14	34	2	35530	35562	CCG|-	-|CGG
.	>stdO.class_1.type_I-C.FUGG01000038.1_4_SPACER30	TTTCGATCTGTTCTTTTGTCGGTGCCGGTACCACC	GCA_900157285	13_1	1	phage018a	phage018a_AFR5B1	1	8.299e-14	33	1	35531	35563	CCG|-	-|CGG
.	>stdO.class_1.type_I-C.FUGG01000038.1_4_SPACER46	ACCGACAAGATGAGCGTCCGCGTCCGCGTGGACAAG	GCA_900157285	13_1	1	phage018a	phage018a_AFR5B1	1	1.566e-15	1	36	7816	7851	CCA|-	-|TGG
.	>stdO.class_1.type_I-C.FUGG01000038.1_4_SPACER58	TGCAGAAGAATGCTGTTCTGAGAATTATTCTGAATA	GCA_900157285	13_1	1	phage018a	phage018a_AFR5B1	1	8.299e-14	35	3	40637	40669	CCT|-	-|AGG
.	>stdO.class_1.type_I-C.FUGG01000038.1_4_SPACER60	TTTCCCGAGGCAGAGATGGCATATAGTCTAAGACTA	GCA_900157285	13_1	1	phage018a	phage018a_AFR5B1	1	9.837e-14	1	36	39633	39598	-|-	-|TGG
.	>stdO.class_1.type_I-C.FUGG01000038.1_4_SPACER60	TTTCCCGAGGCAGAGATGGCATATAGTCTAAGACTA	GCA_900157285	13_1	1	phage018a	phage018a_AFR5B1	1	5.212e-12	35	3	39599	39631	-|-	-|TGG
.	>stdO.class_1.type_I-C.FUGG01000038.1_4_SPACER67	ATGAAGTATTGGGAAACAGAGCCCGGTGCGTATTGGT	GCA_900157285	13_1	1	phage018a	phage018a_AFR5B1	1	1.566e-15	1	36	44349	44384	CCA|-	-|TGG
.	>stdO.class_1.type_I-C.FUGG01000038.1_4_SPACER67	ATGAAGTATTGGGAAACAGAGCCCGGTGCGTATTGGT	GCA_900157285	13_1	1	phage018a	phage018a_AFR5B1	1	8.299e-14	3	35	44351	44383	CCA|-	-|TGG
.	>stdO.class_1.type_I-C.FUGG01000038.1_4_SPACER84	ATCTCAGCCCGTCTATCAAGTGGGTGGGCACAAGTC	GCA_900157285	13_1	1	phage018a	phage018a_AFR5B1	1	2.045e-06	34	2	39762	39730	-|-	-|CGG
.	>stdO.class_1.type_I-C.FUGG01000038.1_4_SPACER84	ATCTCAGCCCGTCTATCAAGTGGGTGGGCACAAGTC	GCA_900157285	13_1	1	phage018a	phage018a_AFR5B1	1	1.542e-05	3	35	39731	39763	-|-	-|CGG
.	>stdO.class_1.type_I-C.FUGG01000038.1_4_SPACER87	ACCGGCTCGACAAGGCTGTATTTCCAGCGCAGCTCC	GCA_900157285	13_1	1	phage018a	phage018a_AFR5B1	1	8.299e-14	3	35	35364	35332	CCG|-	-|CGG
.	>stdO.class_1.type_I-C.FUGG01000038.1_4_SPACER87	ACCGGCTCGACAAGGCTGTATTTCCAGCGCAGCTCC	GCA_900157285	13_1	1	phage018a	phage018a_AFR5B1	1	8.299e-14	35	3	35332	35364	CCG|-	-|CGG
.	>stdO.class_1.type_I-C.FUGG01000038.1_4_SPACER88	TTGGGTGCTATTCATCAAGTCATGAAAAAGTATCCACT	GCA_900157285	13_1	1	phage018a	phage018a_AFR5B1	1	1.566e-15	3	38	8564	8599	CCA|-	-|TGG
.	>stdO.class_1.type_I-C.FUGG01000038.1_4_SPACER88	TTGGGTGCTATTCATCAAGTCATGAAAAAGTATCCACT	GCA_900157285	13_1	1	phage018a	phage018a_AFR5B1	1	1.566e-15	36	1	8597	8562	CCA|-	-|TGG
.	>stdO.class_1.type_I-C.GCA_222222222_contig_1_4_SPACER11	CAACGAAGGGTGCCGCAACGGATTCTTTTAGGTCTAT	GCA_222222222	A7436C	0.A7436	phage018a	phage018a_AFR5B1	1	6.461e-10	34	2	18298	18330	CCT|-	ATG|AGG
.	>stdO.class_1.type_I-C.GCA_222222222_contig_1_4_SPACER11	CAACGAAGGGTGCCGCAACGGATTCTTTTAGGTCTAT	GCA_222222222	A7436C	0.A7436	phage018a	phage018a_AFR5B1	1	7.468e-08	35	9	18297	18323	CCT|-	ATG|AGG
.	>stdO.class_1.type_I-C.GCA_222222222_contig_1_4_SPACER12	GACACAAGTCTGACCGACTTGGGATTCGAGAAGAAGA	GCA_222222222	A7436C	0.A7436	phage018a	phage018a_AFR5B1	1	5.646e-12	1	36	18113	18148	CCG|-	-|CGG
.	>stdO.class_1.type_I-C.GCA_222222222_contig_1_4_SPACER14	GGTATCTTGCTCTCTCCGACAACGTAGTCGATACCGT	GCA_222222222	A7436C	0.A7436	phage018a	phage018a_AFR5B1	1	1.566e-15	37	2	18602	18637	-|-	-|GGG
.	>stdO.class_1.type_I-C.GCA_222222222_contig_1_4_SPACER14	GGTATCTTGCTCTCTCCGACAACGTAGTCGATACCGT	GCA_222222222	A7436C	0.A7436	phage018a	phage018a_AFR5B1	1	8.299e-14	35	3	18604	18636	-|-	-|GGG
.	>stdO.class_1.type_I-C.GCA_555555555_contig_1_1_SPACER1	TCGATCCCGGACGCCGATTGCTGTATCTCAAGGT	GCA_555555555	ATCC49417	1	phage018a	phage018a_AFR5B1	1	0.0003137	3	32	7564	7593	-|-	-|CGG
.	>stdO.class_1.type_I-C.GCA_555555555_contig_1_1_SPACER2	ATCTCTGCGGTGGGGTGCTCCGACGGCACAAGCCG	GCA_555555555	ATCC49417	1	phage018a	phage018a_AFR5B1	1	8.299e-14	35	3	9133	9165	-|-	TTC|CGG
.	>stdO.class_1.type_I-C.GCA_555555555_contig_1_1_SPACER2	ATCTCTGCGGTGGGGTGCTCCGACGGCACAAGCCG	GCA_555555555	ATCC49417	1	phage018a	phage018a_AFR5B1	1	8.299e-14	33	1	9135	9167	-|-	TTC|CGG
.	>stdO.class_1.type_I-C.GCA_555555555_contig_1_1_SPACER3	CAAGGGATGCGACTACACAATGTCTGACCTGAAA	GCA_555555555	ATCC49417	1	phage018a	phage018a_AFR5B1	1	3.184e-07	2	34	43707	43739	-|-	-|-
.	>stdO.class_1.type_I-C.KI260157.1_3_SPACER3	GATGATTACTTCTCTACAGAAAAGAAAGCATACGAA	GCA_000467975	F0566	1	phage018a	phage018a_AFR5B1	1	9.837e-14	1	36	43968	44003	CCT|-	-|AGG
.	>stdO.class_1.type_I-C.KI260157.1_3_SPACER3	GATGATTACTTCTCTACAGAAAAGAAAGCATACGAA	GCA_000467975	F0566	1	phage018a	phage018a_AFR5B1	1	5.212e-12	2	34	43969	44001	CCT|-	-|AGG
.	>stdO.class_1.type_I-C.KI260157.1_3_SPACER4	AGCTGATGATGGACAGGGAGATCACGATTACTCGTG	GCA_000467975	F0566	1	phage018a	phage018a_AFR5B1	1	3.022e-10	3	35	40070	40102	-|-	-|CGG
.	>stdO.class_1.type_I-C.KI260157.1_3_SPACER4	AGCTGATGATGGACAGGGAGATCACGATTACTCGTG	GCA_000467975	F0566	1	phage018a	phage018a_AFR5B1	1	3.022e-10	35	3	40102	40070	-|-	-|CGG
.	>stdO.class_1.type_I-C.KI260157.1_3_SPACER5	ATGGAGAGCTTCGCAGTAAGCTCATTTCCATTCAGC	GCA_000467975	F0566	1	phage018a	phage018a_AFR5B1	1	2.03e-07	3	35	42457	42489	-|-	-|ACGCGAAT
.	>stdO.class_1.type_I-C.KI260157.1_3_SPACER6	GCAGCATGCTCAGCTCCTTCGGACGTACGAAACAGTA	GCA_000467975	F0566	1	phage018a	phage018a_AFR5B1	1	8.613e-09	37	2	46925	46890	-|-	-|-
.	>stdO.class_1.type_I-C.KI260157.1_3_SPACER7	CCCGCCAGGCGGCCGCCTGGCGAAACTTGCAGAT	GCA_000467975	F0566	1	phage018a	phage018a_AFR5B1	1	0.0003824	3	32	30479	30508	CCA|-	-|TGG
.	>stdO.class_1.type_I-C.KI260157.1_4_SPACER17	CAGGGCGTCGACGGCGAGGGCTATACGCAGATTGA	GCA_000467975	F0566	1	phage018a	phage018a_AFR5B1	1	1.222e-08	1	33	34549	34581	-|-	-|CGG
.	>stdO.class_1.type_I-C.KI260157.1_4_SPACER18	GATAGTCCCTGTCCCTGCGACTCGATCAGCTGCTTG	GCA_000467975	F0566	1	phage018a	phage018a_AFR5B1	1	8.299e-14	35	3	31310	31342	-|CGG	-|CGG
.	>stdO.class_1.type_I-C.KZ248291.1_2_SPACER12	TTAAGAAAAAAAAACATACAAGCACATCCCGTTGA	GCA_002206085	SJD4	1	phage018a	phage018a_AFR5B1	1	1.585e-08	35	3	1085	1053	CCA|-	-|TGG
.	>stdO.class_1.type_I-C.KZ248291.1_2_SPACER13	GTCCGTGACAGCCTCTTCAAACTTCGCATATCCCTT	GCA_002206085	SJD4	1	phage018a	phage018a_AFR5B1	1	1.566e-15	36	1	47381	47346	CCA|CCCAGAAT	-|TGG
.	>stdO.class_1.type_I-C.KZ248291.1_2_SPACER13	GTCCGTGACAGCCTCTTCAAACTTCGCATATCCCTT	GCA_002206085	SJD4	1	phage018a	phage018a_AFR5B1	1	8.299e-14	35	3	47380	47348	CCA|CCCAGAAT	-|TGG
.	>stdO.class_1.type_I-C.KZ248291.1_2_SPACER9	GGGGTCGTATAAGCACTCCAGCCCCCTGCTAGCAT	GCA_002206085	SJD4	1	phage018a	phage018a_AFR5B1	1	1.307e-07	35	3	41382	41414	-|-	-|GGG
.	>stdO.class_1.type_I-C.NHRU01000003.1_1_SPACER1	CGGAAACCGCCACCTACTCGGTACCTAATCGCTGGC	GCA_002204455	KCOM2797	1	phage018a	phage018a_AFR5B1	1	5.212e-12	3	35	23007	23039	-|-	-|TGG
.	>stdO.class_1.type_I-C.NHRU01000003.1_1_SPACER11	CGGAAACCGCCACCTACTCGGTACCTAATCGCTGGC	GCA_002204455	KCOM2797	1	phage018a	phage018a_AFR5B1	1	5.212e-12	3	35	23007	23039	-|-	-|TGG
.	>stdO.class_1.type_I-C.NHRU01000003.1_1_SPACER50	TTTCACCGTCTTCCCGCTGCCCTGCACAGACTTCTCG	GCA_002204455	KCOM2797	1	phage018a	phage018a_AFR5B1	1	1.566e-15	37	2	39104	39139	CCA|-	-|TGG
.	>stdO.class_1.type_I-C.NHRU01000003.1_1_SPACER50	TTTCACCGTCTTCCCGCTGCCCTGCACAGACTTCTCG	GCA_002204455	KCOM2797	1	phage018a	phage018a_AFR5B1	1	1.566e-15	36	1	39105	39140	CCA|-	-|TGG
.	>stdO.class_1.type_III-B.FUFB01000002.1_4_SPACER2	CGCATGCGTACTCCCGTCCTCTGAACTCTATC	GCA_900157215	3_3	1	phage018a	phage018a_AFR5B1	1	4.354e-12	31	2	43872	43901	-|-	-|-
.	>stdO.class_1.type_III-B.KZ248255.1_1_SPACER3	CGTAACGTACAATGGCTCAAGCAGGACGGTATATATGA	GCA_002206085	SJD4	1	phage018a	phage018a_AFR5B1	1	1.566e-15	2	37	40562	40597	-|-	-|-
.	>stdO.class_2.type_II-C.ASYN01000108.1_1_SPACER19	GAGCGTGATACGCACACCCTCGCAGTAGAT	GCA_002206065	SJD5	1	phage018a	phage018a_AFR5B1	1	2.789e-10	30	1	42595	42624	-|-	TTT|-
.	>stdO.class_2.type_II-C.CM001843.1_2_SPACER2	GCTGCCTGCGAAAATGCCGTCCCGTTCGCT	GCA_000380305	JCVISC001	1	phage018a	phage018a_AFR5B1	1	1.633e-08	30	1	25365	25394	-|-	TTC|-
.	>stdO.class_2.type_II-C.CP024592.1_4_SPACER2	CCGCTTCAGCTCGTTGGTGTCGACTGTTTC	GCA_002754035	KCOM2803	1	phage018a	phage018a_AFR5B1	1	4.354e-12	1	30	31747	31718	-|-	-|-
.	>stdO.class_2.type_II-C.CP024592.1_4_SPACER2	CCGCTTCAGCTCGTTGGTGTCGACTGTTTC	GCA_002754035	KCOM2803	1	phage018a	phage018a_AFR5B1	1	4.354e-12	30	1	31718	31747	-|-	-|-
.	>stdO.class_2.type_II-C.CP024596.1_3_SPACER15	GAGCTGCGGGTGGGTAAGGAGACGTATGTG	GCA_002753935	KCOM3131	1	phage018a	phage018a_AFR5B1	1	4.354e-12	1	30	47579	47550	-|-	-|-
.	>stdO.class_2.type_II-C.CP024596.1_3_SPACER15	GAGCTGCGGGTGGGTAAGGAGACGTATGTG	GCA_002753935	KCOM3131	1	phage018a	phage018a_AFR5B1	1	4.354e-12	30	1	47550	47579	-|-	-|-
.	>stdO.class_2.type_II-C.CP024596.1_3_SPACER20	GAAGCGGATCAGCGGAAAAGCGGACATGTA	GCA_002753935	KCOM3131	1	phage018a	phage018a_AFR5B1	1	4.354e-12	30	1	22371	22342	-|-	-|-
.	>stdO.class_2.type_II-C.CP024596.1_3_SPACER31	CTCTCGCATCGACGAATTCCGTCTCATGCG	GCA_002753935	KCOM3131	1	phage018a	phage018a_AFR5B1	1	4.354e-12	30	1	15716	15687	-|-	TCT|-
.	>stdO.class_2.type_II-C.CP024597.1_2_SPACER2	GCTGCCTGCGAAAATGCCGTCCCGTTCGCT	GCA_002754115	KCOM2796	1	phage018a	phage018a_AFR5B1	1	1.633e-08	30	1	25365	25394	-|-	TTC|-
.	>stdO.class_2.type_II-C.CP024599.1_1_SPACER2	CCGCTTCAGCTCGTTGGTGTCGACTGTTTC	GCA_002754155	KCOM2800	1	phage018a	phage018a_AFR5B1	1	4.354e-12	1	30	31747	31718	-|-	-|-
.	>stdO.class_2.type_II-C.CP024599.1_1_SPACER2	CCGCTTCAGCTCGTTGGTGTCGACTGTTTC	GCA_002754155	KCOM2800	1	phage018a	phage018a_AFR5B1	1	4.354e-12	30	1	31718	31747	-|-	-|-
.	>stdO.class_2.type_II-C.CP024601.1_2_SPACER12	AGCGACAACCGCGGATGCAAGAAATGGGAT	GCA_002753955	KCOM2799	1	phage018a	phage018a_AFR5B1	1	4.354e-12	30	1	13965	13936	-|-	-|-
.	>stdO.class_2.type_II-C.CP024601.1_2_SPACER24	GCTGCCTGCGAAAATGCCATCCTGTTCGCT	GCA_002753955	KCOM2799	1	phage018a	phage018a_AFR5B1	1	4.354e-12	30	1	25365	25394	-|-	TTC|-
.	>stdO.class_2.type_II-C.CP024601.1_2_SPACER24	GCTGCCTGCGAAAATGCCATCCTGTTCGCT	GCA_002753955	KCOM2799	1	phage018a	phage018a_AFR5B1	1	4.354e-12	1	30	25394	25365	-|-	TTC|-
.	>stdO.class_2.type_II-C.CP024601.1_2_SPACER25	GTTGCGGATATCGTACTCTTTGAGCACCAT	GCA_002753955	KCOM2799	1	phage018a	phage018a_AFR5B1	1	2.789e-10	30	1	14853	14882	-|CGG	CCG|-
.	>stdO.class_2.type_II-C.CP024601.1_2_SPACER9	GCAAGGGTGATGGAAGAAGGGACTAAGCGA	GCA_002753955	KCOM2799	1	phage018a	phage018a_AFR5B1	1	4.354e-12	1	30	35825	35796	CCG|-	-|CGG
.	>stdO.class_2.type_II-C.JAEMBI010000006.1_3_SPACER3	GGCGGATTCGTCTGCCACCCAGCGCGACAT	GCA_021406625	EM3	1	phage018a	phage018a_AFR5B1	1	4.354e-12	30	1	34366	34395	-|-	TTC|-
.	>stdO.class_2.type_II-C.JAEMBI010000006.1_3_SPACER4	CATGCCTGGCAGGGACAGGCGGAGCGAGAAA	GCA_021406625	EM3	1	phage018a	phage018a_AFR5B1	1	0.0001272	2	31	46721	46692	-|-	-|-
.	>stdO.class_2.type_II-C.JAEMBI010000106.1_2_SPACER3	CCGAAACAAAGCACTCACTTTCTTACCCAGA	GCA_021406625	EM3	1	phage018a	phage018a_AFR5B1	1	4.354e-12	2	31	12218	12247	-|-	TTA|GCGGAT
.	>stdO.class_2.type_II-C.JAEMBI010000106.1_2_SPACER3	CCGAAACAAAGCACTCACTTTCTTACCCAGA	GCA_021406625	EM3	1	phage018a	phage018a_AFR5B1	1	4.354e-12	30	1	12246	12217	-|-	TTA|GCGGAT
.	>stdO.class_2.type_II-C.JAEMBJ010000043.1_1_SPACER2	ACTCCTGCGACCCTTCCGGCTGTTGGCGGT	GCA_021406645	B158	1	phage018a	phage018a_AFR5B1	1	1.633e-08	1	30	23649	23620	-|-	-|-
.	>stdO.class_2.type_II-C.JAEMBN010000004.1_2_SPACER21	CTTGATCGCGAACTGAACATCCGCATATTT	GCA_021406735	Kyudai_4	1	phage018a	phage018a_AFR5B1	1	1.633e-08	30	1	32795	32824	-|-	AAG|-
.	>stdO.class_2.type_II-C.JAEMBR010000002.1_2_SPACER20	TCTGCAGCGATGTCGATGATAGTACTATCT	GCA_021406845	222	1	phage018a	phage018a_AFR5B1	1	4.354e-12	1	30	28442	28471	-|-	-|-
.	>stdO.class_2.type_II-C.JAEMBR010000002.1_2_SPACER22	AAACAGGAAATAGCTCCCGGCACCTTTAAC	GCA_021406845	222	1	phage018a	phage018a_AFR5B1	1	8.483e-07	1	30	25995	26024	-|-	-|-
.	>stdO.class_2.type_II-C.JAEMBR010000002.1_2_SPACER26	AAAGGGCGCGTACGGTCTACGATACGAAGT	GCA_021406845	222	1	phage018a	phage018a_AFR5B1	1	4.354e-12	30	1	11032	11003	-|-	-|-
.	>stdO.class_2.type_II-C.JAEMBR010000002.1_2_SPACER33	TATGCTTAAAAAGAATAGAATCAAAAGGCT	GCA_021406845	222	1	phage018a	phage018a_AFR5B1	1	2.307e-10	2	28	14316	14342	-|-	-|-
.	>stdO.class_2.type_II-C.KI260161.1_6_SPACER4	TCTTCGACTGATATATTATTATTCCCTTAT	GCA_000467975	F0566	1	phage018a	phage018a_AFR5B1	1	6.222e-07	1	30	10932	10961	-|-	-|-
.	>stdO.class_2.type_II-C.KI629894.1_3_SPACER3	GAGCGTGATACGCACACCCTCGCAGTAGAT	GCA_000503975	SJD2	1	phage018a	phage018a_AFR5B1	1	2.789e-10	30	1	42595	42624	-|-	TTT|-
.	>stdO.class_2.type_II-C.NSLL01000001.1_1_SPACER25	AGCAAAGATGCTGCCCATCGTTGGCGTGCG	GCA_002529125	WW5127	1	phage018a	phage018a_AFR5B1	1	8.483e-07	30	1	34054	34083	-|-	TTC|-
.	>stdO.class_2.type_II-C.NSLL01000001.1_1_SPACER41	GCGGGGCAGGTTGATTATAATGTTGAAGCC	GCA_002529125	WW5127	1	phage018a	phage018a_AFR5B1	1	6.333e-10	1	27	43771	43745	-|-	-|-
.	>stdO.class_2.type_II-C.NSLN01000024.1_1_SPACER12	GCTGATGTTTATCCAGCAGCCGGGTAATCT	GCA_002529145	WW3039	1	phage018a	phage018a_AFR5B1	1	2.789e-10	30	1	13728	13699	-|-	TTC|-
.	>stdO.class_2.type_II-C.NSLN01000024.1_1_SPACER8	TGTCGCCGCAATCCACAACCTCAGCCTCGT	GCA_002529145	WW3039	1	phage018a	phage018a_AFR5B1	1	4.354e-12	30	1	34736	34765	CCG|-	-|CGG
.	>stdO.class_2.type_II-C.NSLU01000026.1_3_SPACER2	CGAGATGCGCAAGGCTCTCTTTCCGCTCTT	GCA_002529215	WW2881	1	phage018a	phage018a_AFR5B1	1	2.789e-10	30	1	601	572	-|-	-|-
.	>stdO.class_2.type_II-C.NSLU01000026.1_3_SPACER3	CCATATCCTGATGAGTCTTTCTATGCAGTT	GCA_002529215	WW2881	1	phage018a	phage018a_AFR5B1	1	4.354e-12	1	30	8272	8301	ATG|-	-|-
.	>stdO.class_2.type_II-C.NSLU01000026.1_3_SPACER3	CCATATCCTGATGAGTCTTTCTATGCAGTT	GCA_002529215	WW2881	1	phage018a	phage018a_AFR5B1	1	4.354e-12	30	1	8301	8272	ATG|-	-|-
.	>stdO.class_2.type_II-C.NSLV01000021.1_2_SPACER3	GCTGCCTGCGAAAATGCCGTCCCGTTCGCT	GCA_002529185	WW2866	1	phage018a	phage018a_AFR5B1	1	1.633e-08	30	1	25365	25394	-|-	TTC|-
.	>stdO.class_2.type_VI-B2.AE015924.1_1_SPACER2	CATAGACGTAAGGCATACCCGTTTCGATCT	GCA_000007585	W83	0.W83	phage018a	phage018a_AFR5B1	1	2.789e-10	30	1	35555	35584	AAG|-	-|-
.	>stdO.class_2.type_VI-B2.AJZS01000051.1_2_SPACER2	CATAGACGTAAGGCATACCCGTTTCGATCT	GCA_000271945	W50	0.W50	phage018a	phage018a_AFR5B1	1	2.789e-10	30	1	35555	35584	AAG|-	-|-
.	>stdO.class_2.type_VI-B2.AP009380.1_1_SPACER2	TTCATCAAGAATTTGTTTTGTTAGAGTTCG	GCA_000010505	ATCC33277	0.ATCC33277	phage018a	phage018a_AFR5B1	1	2.789e-10	30	1	8751	8780	TCT|-	-|-
.	>stdO.class_2.type_VI-B2.ASYN01000169.1_3_SPACER5	TGTCATCTTCGTGACAGCTTCTACAAGAGA	GCA_002206065	SJD5	1	phage018a	phage018a_AFR5B1	1	4.354e-12	30	1	12512	12541	TTC|GGG	-|-
.	>stdO.class_2.type_VI-B2.BCBV01000109.1_2_SPACER9	GCGGACATCAAAAGAGAAAAATTCGGAATA	GCA_001297745	Ando	1	phage018a	phage018a_AFR5B1	1	2.789e-10	1	30	17625	17654	-|-	TCA|-
.	>stdO.class_2.type_VI-B2.CP007756.1_3_SPACER9	TTCATCAAGAATTTGTTTTGTTAGAGTTCG	GCA_000739415	HG66	1	phage018a	phage018a_AFR5B1	1	2.789e-10	30	1	8751	8780	TCT|-	-|-
.	>stdO.class_2.type_VI-B2.CP011995.1_2_SPACER6	CATAGACGTAAGGCATACCCGTTTCGATCT	GCA_001263815	A7436	1	phage018a	phage018a_AFR5B1	1	2.789e-10	30	1	35555	35584	AAG|-	-|-
.	>stdO.class_2.type_VI-B2.CP012889.1_1_SPACER2	TTCATCAAGAATTTGTTTTGTTAGAGTTCG	GCA_001314265	381	1	phage018a	phage018a_AFR5B1	1	2.789e-10	30	1	8751	8780	TCT|-	-|-
.	>stdO.class_2.type_VI-B2.CP024591.1_4_SPACER1	TTTTCACTTTTTCTTCTATTCCATCCATCT	GCA_002754015	KCOM2802	1	phage018a	phage018a_AFR5B1	1	2.307e-10	28	2	1331	1357	TCC|-	-|-
.	>stdO.class_2.type_VI-B2.CP024595.1_2_SPACER5	AAGGGCGAAACTGTACTCGACATCTGCAGC	GCA_002754095	KCOM3001	1	phage018a	phage018a_AFR5B1	1	4.354e-12	1	30	28420	28449	-|-	-|-
.	>stdO.class_2.type_VI-B2.CP024597.1_1_SPACER5	CGAATACAGCTTACCCATATTCAGTACGAA	GCA_002754115	KCOM2796	1	phage018a	phage018a_AFR5B1	1	0.0001607	30	1	33838	33867	-|-	-|-
.	>stdO.class_2.type_VI-B2.CP024598.1_2_SPACER4	TGAGTAAGAAGATGGGTTGTGCTTTGCGCA	GCA_002754135	KCOM2798	1	phage018a	phage018a_AFR5B1	1	2.789e-10	30	1	45314	45343	-|-	-|-
.	>stdO.class_2.type_VI-B2.CP025930.1_1_SPACER2	TTCATCAAGAATTTGTTTTGTTAGAGTTCG	GCA_002892575	ATCC33277	1	phage018a	phage018a_AFR5B1	1	2.789e-10	30	1	8751	8780	TCT|-	-|-
.	>stdO.class_2.type_VI-B2.CP025932.1_1_SPACER2	CATAGACGTAAGGCATACCCGTTTCGATCT	GCA_002892595	W83	1	phage018a	phage018a_AFR5B1	1	2.789e-10	30	1	35555	35584	AAG|-	-|-
.	>stdO.class_2.type_VI-B2.CP073349.1_2_SPACER8	CGTCAGTATATCACACGAGTATTCATCGAT	GCA_018141765	LyG_1	1	phage018a	phage018a_AFR5B1	1	4.354e-12	30	1	3581	3610	-|-	-|-
.	>stdO.class_2.type_VI-B2.CP073350.1_2_SPACER8	CGTCAGTATATCACACGAGTATTCATCGAT	GCA_018141745	LyG_2	1	phage018a	phage018a_AFR5B1	1	4.354e-12	30	1	3581	3610	-|-	-|-
.	>stdO.class_2.type_VI-B2.CP092048.1_1_SPACER2	CATAGACGTAAGGCATACCCGTTTCGATCT	GCA_023822425	W50	1	phage018a	phage018a_AFR5B1	1	2.789e-10	30	1	35555	35584	AAG|-	-|-
.	>stdO.class_2.type_VI-B2.CP092049.1_1_SPACER2	CATAGACGTAAGGCATACCCGTTTCGATCT	GCA_023822445	W50_BE1	0.W50	phage018a	phage018a_AFR5B1	1	2.789e-10	30	1	35555	35584	AAG|-	-|-
.	>stdO.class_2.type_VI-B2.CP092050.1_2_SPACER6	CATAGACGTAAGGCATACCCGTTTCGATCT	GCA_023822465	W50_BR1	0.W50	phage018a	phage018a_AFR5B1	1	2.789e-10	30	1	35555	35584	AAG|-	-|-
.	>stdO.class_2.type_VI-B2.FUFB01000036.1_3_SPACER13	TTCATCAAGAATTTGTTTTGTTAGAGTTCG	GCA_900157215	3_3	1	phage018a	phage018a_AFR5B1	1	2.789e-10	30	1	8751	8780	TCT|-	-|-
.	>stdO.class_2.type_VI-B2.GCA_222222222_contig_1_2_SPACER6	CATAGACGTAAGGCATACCCGTTTCGATCT	GCA_222222222	A7436C	0.A7436	phage018a	phage018a_AFR5B1	1	2.789e-10	30	1	35555	35584	AAG|-	-|-
.	>stdO.class_2.type_VI-B2.JAEMBH010000007.1_1_SPACER3	CCCTTCAGAATAGGTCAGATTGAGGATGAT	GCA_021406655	JKG9	1	phage018a	phage018a_AFR5B1	1	0.0001586	30	1	44706	44735	-|-	-|-
.	>stdO.class_2.type_VI-B2.JAEMBL010000001.1_2_SPACER1	TTTTCACTTTTTCTTCTATTCCATCCATCT	GCA_021406685	1439	1	phage018a	phage018a_AFR5B1	1	2.307e-10	28	2	1331	1357	TCC|-	-|-
.	>stdO.class_2.type_VI-B2.JAEMBN010000005.1_4_SPACER10	TGTCATCTTCGTGACAGCTTCTACAAGAGA	GCA_021406735	Kyudai_4	1	phage018a	phage018a_AFR5B1	1	4.354e-12	30	1	12512	12541	TTC|GGG	-|-
.	>stdO.class_2.type_VI-B2.KI259080.1_21_SPACER2	CATAGACGTAAGGCATACCCGTTTCGATCT	GCA_000467815	F0569	1	phage018a	phage018a_AFR5B1	1	2.789e-10	30	1	35555	35584	AAG|-	-|-
.	>stdO.class_2.type_VI-B2.KI260229.1_2_SPACER1	GGAGCGGAGCGGGAAGATGCCTACTACGCT	GCA_000467995	W4087	1	phage018a	phage018a_AFR5B1	1	2.789e-10	30	1	13001	13030	-|-	-|-
.	>stdO.class_2.type_VI-B2.KI629854.1_1_SPACER5	TGTCATCTTCGTGACAGCTTCTACAAGAGA	GCA_000503975	SJD2	1	phage018a	phage018a_AFR5B1	1	4.354e-12	30	1	12512	12541	TTC|GGG	-|-
.	>stdO.class_2.type_VI-B2.LOEL01000010.1_2_SPACER10	CCCTTCAGAATAGGTCAGATTGAGGATGAT	GCA_001553795	MP4_504	1	phage018a	phage018a_AFR5B1	1	0.0001586	30	1	44706	44735	-|-	-|-
.	>stdO.class_2.type_VI-B2.LOEL01000010.1_2_SPACER11	CCCTTCAGAATAGGTCAGATTGAGGATGAT	GCA_001553795	MP4_504	1	phage018a	phage018a_AFR5B1	1	0.0001586	30	1	44706	44735	-|-	-|-
.	>stdO.class_2.type_VI-B2.LOEL01000010.1_2_SPACER9	CCCTTCAGAATAGGTCAGATTGAGGATGAT	GCA_001553795	MP4_504	1	phage018a	phage018a_AFR5B1	1	0.0001586	30	1	44706	44735	-|-	-|-
.	>stdO.class_2.type_VI-B2.NSLL01000003.1_2_SPACER1	GACATCGGCGGACAGATGACCGTTATCCCT	GCA_002529125	WW5127	1	phage018a	phage018a_AFR5B1	1	4.354e-12	1	30	34105	34134	-|-	-|-
.	>stdO.class_2.type_VI-B2.NSLL01000003.1_2_SPACER9	AGTGAAGTGGTAGCCTCCGCCACCTGCTTT	GCA_002529125	WW5127	1	phage018a	phage018a_AFR5B1	1	2.789e-10	1	30	31551	31522	ATG|-	-|-
.	>stdO.class_2.type_VI-B2.NSLM01000001.1_1_SPACER7	GGAGCGGAGCGGGAAGATGCCTACTACGCT	GCA_002529205	WW5019	1	phage018a	phage018a_AFR5B1	1	2.789e-10	30	1	13001	13030	-|-	-|-
.	>stdO.class_2.type_VI-B2.NSLQ01000001.1_1_SPACER7	GGAGCGGAGCGGGAAGATGCCTACTACGCT	GCA_002529345	WW2952	1	phage018a	phage018a_AFR5B1	1	2.789e-10	30	1	13001	13030	-|-	-|-
.	>stdO.class_2.type_VI-B2.NSLR01000003.1_1_SPACER6	GCGGACATCAAAAGAGAAAAATTCGGAATA	GCA_002529285	WW2931	1	phage018a	phage018a_AFR5B1	1	2.789e-10	1	30	17625	17654	-|-	TCA|-
.	>stdO.class_2.type_VI-B2.NSLU01000004.1_4_SPACER1	CAGAAGCCATTTCCGCCTGTCCCGCCGGAGC	GCA_002529215	WW2881	1	phage018a	phage018a_AFR5B1	1	8.483e-07	31	2	19531	19560	-|-	-|-
.	>stdO.class_2.type_VI-B2.NSLU01000004.1_4_SPACER10	CCTCGGTAGCGCGGACAGCGTGCCGCCTGC	GCA_002529215	WW2881	1	phage018a	phage018a_AFR5B1	1	3.908e-05	30	1	35287	35316	ATG|-	CC|-
.	>stdO.class_2.type_VI-B2.NSLU01000004.1_4_SPACER15	AGTCGGAACGGTCTGCAAACCGATGGTACT	GCA_002529215	WW2881	1	phage018a	phage018a_AFR5B1	1	4.354e-12	30	1	14860	14831	-|-	-|-
.	>stdO.class_2.type_VI-B2.NSLU01000004.1_4_SPACER3	CCATCCCGACATCGTGGAATCGTTCCTCAT	GCA_002529215	WW2881	1	phage018a	phage018a_AFR5B1	1	6.333e-10	30	4	17712	17686	-|-	-|-
.	>stdO.class_2.type_VI-B2.QPGS01000004.1_2_SPACER7	GCGGACATCAAAAGAGAAAAATTCGGAATA	GCA_003862255	381OKJP	1	phage018a	phage018a_AFR5B1	1	2.789e-10	1	30	17625	17654	-|-	TCA|-
.	>stdO.class_2.type_VI-B2.SGAZ01000001.1_1_SPACER1	CAGAAGCCATTTCCGCCTGTCCCGCCGGAGC	GCA_004214925	H3	1	phage018a	phage018a_AFR5B1	1	8.483e-07	31	2	19531	19560	-|-	-|-
.	>stdO.class_1.type_I-B.AP009380.1_3_SPACER103	GCATCGCGACTATCGATGATGAACGCCGTATTCGTC	GCA_000010505	ATCC33277	0.ATCC33277	phage019a	phage019a_ATCC49417	0.ATCC49417	7.375e-07	3	35	31669	31701	CCG|-	-|CGG
.	>stdO.class_1.type_I-B.AP009380.1_3_SPACER104	ATCGGTCTATTCTTGTTGTGACCGGTTGGCCGCCCG	GCA_000010505	ATCC33277	0.ATCC33277	phage019a	phage019a_ATCC49417	0.ATCC49417	5.212e-12	2	34	44545	44513	CCA|-	-|TGG
.	>stdO.class_1.type_I-B.AP009380.1_3_SPACER104	ATCGGTCTATTCTTGTTGTGACCGGTTGGCCGCCCG	GCA_000010505	ATCC33277	0.ATCC33277	phage019a	phage019a_ATCC49417	0.ATCC49417	5.212e-12	3	35	44544	44512	CCA|-	-|TGG
.	>stdO.class_1.type_I-B.AP009380.1_3_SPACER105	GTAGTCGCAGTATCTTAAGCTGCGACTGGAAGGAA	GCA_000010505	ATCC33277	0.ATCC33277	phage019a	phage019a_ATCC49417	0.ATCC49417	3.022e-10	34	2	36685	36717	-|GCGAGT	-|AGG
.	>stdO.class_1.type_I-B.AP009380.1_3_SPACER106	AAAAAGTTTGCCCTTTTTTATGCTCTGATGAAAATT	GCA_000010505	ATCC33277	0.ATCC33277	phage019a	phage019a_ATCC49417	0.ATCC49417	1.566e-15	36	1	42540	42505	CCT|-	-|AGG
.	>stdO.class_1.type_I-B.AP009380.1_3_SPACER108	CCTCACTCATCAAAGAGCAGGAAGATCTGCTCGAGG	GCA_000010505	ATCC33277	0.ATCC33277	phage019a	phage019a_ATCC49417	0.ATCC49417	5.212e-12	3	35	30913	30945	CCA|-	-|TGG
.	>stdO.class_1.type_I-B.AP009380.1_3_SPACER108	CCTCACTCATCAAAGAGCAGGAAGATCTGCTCGAGG	GCA_000010505	ATCC33277	0.ATCC33277	phage019a	phage019a_ATCC49417	0.ATCC49417	6.333e-10	35	9	30945	30919	CCA|-	-|TGG
.	>stdO.class_1.type_I-B.AP009380.1_3_SPACER112	TTGTACGTTACGCGAGACATTTTGTCGGTTATTGTGA	GCA_000010505	ATCC33277	0.ATCC33277	phage019a	phage019a_ATCC49417	0.ATCC49417	1.585e-08	35	3	40103	40135	CCA|-	-|TGG
.	>stdO.class_1.type_I-B.AP009380.1_3_SPACER113	TACGAATCAGTGAGGAGTTCAAGAAAACAGGCGAC	GCA_000010505	ATCC33277	0.ATCC33277	phage019a	phage019a_ATCC49417	0.ATCC49417	1.629e-07	3	35	29728	29760	-|-	-|-
.	>stdO.class_1.type_I-B.AP009380.1_3_SPACER113	TACGAATCAGTGAGGAGTTCAAGAAAACAGGCGAC	GCA_000010505	ATCC33277	0.ATCC33277	phage019a	phage019a_ATCC49417	0.ATCC49417	3.176e-06	34	2	29759	29727	-|-	-|-
.	>stdO.class_1.type_I-B.AP009380.1_3_SPACER114	TCGACGATCTATTGTCGTATGATGTCGACACCATC	GCA_000010505	ATCC33277	0.ATCC33277	phage019a	phage019a_ATCC49417	0.ATCC49417	8.299e-14	3	35	27495	27527	CCA|-	-|TGG
.	>stdO.class_1.type_I-B.AP009380.1_3_SPACER115	TCGACGATCTATTGTCGTATGATGTCGACACCATC	GCA_000010505	ATCC33277	0.ATCC33277	phage019a	phage019a_ATCC49417	0.ATCC49417	8.299e-14	3	35	27495	27527	CCA|-	-|TGG
.	>stdO.class_1.type_I-B.AP009380.1_3_SPACER2	TCGTCAATGGCTATGTCATCCCCCTGCAGCTGGCAC	GCA_000010505	ATCC33277	0.ATCC33277	phage019a	phage019a_ATCC49417	0.ATCC49417	4.944e-07	3	35	33751	33783	-|-	-|TCGAGT
.	>stdO.class_1.type_I-B.AP009380.1_3_SPACER22	CAAATACAGTGCACATTGTCGACAAAGTGAAGGAG	GCA_000010505	ATCC33277	0.ATCC33277	phage019a	phage019a_ATCC49417	0.ATCC49417	7.375e-07	3	35	38220	38252	CCG|-	-|CGG
.	>stdO.class_1.type_I-B.AP009380.1_3_SPACER22	CAAATACAGTGCACATTGTCGACAAAGTGAAGGAG	GCA_000010505	ATCC33277	0.ATCC33277	phage019a	phage019a_ATCC49417	0.ATCC49417	3.338e-06	35	9	38252	38226	CCG|-	-|CGG
.	>stdO.class_1.type_I-B.AP009380.1_3_SPACER26	TACGCTCGCGGTGCTTATCGCGCAGGCGTTCGTTCTT	GCA_000010505	ATCC33277	0.ATCC33277	phage019a	phage019a_ATCC49417	0.ATCC49417	9.837e-14	1	36	15437	15402	-|-	-|TGG
.	>stdO.class_1.type_I-B.AP009380.1_3_SPACER26	TACGCTCGCGGTGCTTATCGCGCAGGCGTTCGTTCTT	GCA_000010505	ATCC33277	0.ATCC33277	phage019a	phage019a_ATCC49417	0.ATCC49417	9.837e-14	37	2	15401	15436	-|-	-|TGG
.	>stdO.class_1.type_I-B.AP009380.1_3_SPACER27	TCTATCAAGTGGGTGGGCACAAGTCTGCAGGTAAAT	GCA_000010505	ATCC33277	0.ATCC33277	phage019a	phage019a_ATCC49417	0.ATCC49417	2.962e-10	1	36	39305	39340	CCA|-	CC|TGG
.	>stdO.class_1.type_I-B.AP009380.1_3_SPACER27	TCTATCAAGTGGGTGGGCACAAGTCTGCAGGTAAAT	GCA_000010505	ATCC33277	0.ATCC33277	phage019a	phage019a_ATCC49417	0.ATCC49417	6.333e-10	5	31	39309	39335	CCA|-	CC|TGG
.	>stdO.class_1.type_I-B.AP009380.1_3_SPACER27	TCTATCAAGTGGGTGGGCACAAGTCTGCAGGTAAAT	GCA_000010505	ATCC33277	0.ATCC33277	phage019a	phage019a_ATCC49417	0.ATCC49417	6.461e-10	36	4	39340	39308	CCA|-	CC|TGG
.	>stdO.class_1.type_I-B.AP009380.1_3_SPACER3	TCGTCAATGGCTATGTCATCCCCCTGCAGCTGGCAC	GCA_000010505	ATCC33277	0.ATCC33277	phage019a	phage019a_ATCC49417	0.ATCC49417	4.944e-07	3	35	33751	33783	-|-	-|TCGAGT
.	>stdO.class_1.type_I-B.AP009380.1_3_SPACER30	TCGTGTACATCTATCAGATGGACGCGAGTTTTCTGA	GCA_000010505	ATCC33277	0.ATCC33277	phage019a	phage019a_ATCC49417	0.ATCC49417	5.212e-12	3	35	47655	47623	CCA|-	-|TGG
.	>stdO.class_1.type_I-B.AP009380.1_3_SPACER31	TACTGGCAAGGAGGGTCTCCGCGCCTCGATCGTTTA	GCA_000010505	ATCC33277	0.ATCC33277	phage019a	phage019a_ATCC49417	0.ATCC49417	1.585e-08	2	34	32921	32953	-|-	-|CGG
.	>stdO.class_1.type_I-B.AP009380.1_3_SPACER31	TACTGGCAAGGAGGGTCTCCGCGCCTCGATCGTTTA	GCA_000010505	ATCC33277	0.ATCC33277	phage019a	phage019a_ATCC49417	0.ATCC49417	7.468e-08	32	6	32951	32925	-|-	-|CGG
.	>stdO.class_1.type_I-B.AP009380.1_3_SPACER37	CAGGGCGTGGACGGCGAGGGCTATACGCAGATAGA	GCA_000010505	ATCC33277	0.ATCC33277	phage019a	phage019a_ATCC49417	0.ATCC49417	5.212e-12	1	33	34015	34047	-|-	-|CGG
.	>stdO.class_1.type_I-B.AP009380.1_3_SPACER48	GGGCGAACTACAAGTGTACATGCCCCTTCCACGCG	GCA_000010505	ATCC33277	0.ATCC33277	phage019a	phage019a_ATCC49417	0.ATCC49417	0.0001965	6	35	4064	4093	-|-	-|CGG
.	>stdO.class_1.type_I-B.AP009380.1_3_SPACER49	GCATTTCCGCTCTCACACGCTGCAGGGCCTGTCA	GCA_000010505	ATCC33277	0.ATCC33277	phage019a	phage019a_ATCC49417	0.ATCC49417	1.585e-08	2	34	3442	3474	CCT|-	-|AGG
.	>stdO.class_1.type_I-B.AP009380.1_3_SPACER5	ACTTCGTCTATCGCTCCTCCCTCCCCTCTTTCTCAGG	GCA_000010505	ATCC33277	0.ATCC33277	phage019a	phage019a_ATCC49417	0.ATCC49417	1.497e-09	3	29	39782	39808	-|-	-|TGG
.	>stdO.class_1.type_I-B.AP009380.1_3_SPACER51	TTCGTAAAGCAGAGACCGCCGCGCTCCCACATGCGA	GCA_000010505	ATCC33277	0.ATCC33277	phage019a	phage019a_ATCC49417	0.ATCC49417	0.001375	35	3	6221	6253	CCG|-	-|CGG
.	>stdO.class_1.type_I-B.AP009380.1_3_SPACER71	CAGGGCGTGGACGGCGAGGGCTATACGCAGATAGA	GCA_000010505	ATCC33277	0.ATCC33277	phage019a	phage019a_ATCC49417	0.ATCC49417	5.212e-12	1	33	34015	34047	-|-	-|CGG
.	>stdO.class_1.type_I-B.AP009380.1_3_SPACER72	GGCTCAACGGCTCGAGGTTAGATGGGTGAGGGGGCA	GCA_000010505	ATCC33277	0.ATCC33277	phage019a	phage019a_ATCC49417	0.ATCC49417	5.212e-12	34	2	36466	36498	-|ACAGAA	-|CGG
.	>stdO.class_1.type_I-B.AP009380.1_3_SPACER74	ATCACCGTCTGACCTTGCAGCGTAATTATCAGTAC	GCA_000010505	ATCC33277	0.ATCC33277	phage019a	phage019a_ATCC49417	0.ATCC49417	5.212e-12	3	35	31474	31506	CCG|-	-|CGG
.	>stdO.class_1.type_I-B.AP009380.1_3_SPACER74	ATCACCGTCTGACCTTGCAGCGTAATTATCAGTAC	GCA_000010505	ATCC33277	0.ATCC33277	phage019a	phage019a_ATCC49417	0.ATCC49417	5.212e-12	35	3	31506	31474	CCG|-	-|CGG
.	>stdO.class_1.type_I-B.AP009380.1_3_SPACER75	AGCAGCTGGAGCGCGCGCATCAGCAAGCCCTGGCAA	GCA_000010505	ATCC33277	0.ATCC33277	phage019a	phage019a_ATCC49417	0.ATCC49417	0.000173	3	35	31771	31803	-|-	-|-
.	>stdO.class_1.type_I-B.AP009380.1_3_SPACER77	GGCTCAGCGGCTCGAGATTAGATGGGTGAGGGGGCA	GCA_000010505	ATCC33277	0.ATCC33277	phage019a	phage019a_ATCC49417	0.ATCC49417	5.212e-12	34	2	36466	36498	-|ACAGAA	-|CGG
.	>stdO.class_1.type_I-B.AP009380.1_3_SPACER78	GCTGCAGCAGGATGCCCTCGCTTGAGCGAATGAATA	GCA_000010505	ATCC33277	0.ATCC33277	phage019a	phage019a_ATCC49417	0.ATCC49417	3.022e-10	34	2	37117	37149	CCT|-	AAG|AGG
.	>stdO.class_1.type_I-B.AP009380.1_3_SPACER79	GGAGGCAGGATACCGGCACCCTCTCCCTCCGCGAGC	GCA_000010505	ATCC33277	0.ATCC33277	phage019a	phage019a_ATCC49417	0.ATCC49417	5.646e-12	1	36	36194	36229	-|-	-|AGG
.	>stdO.class_1.type_I-B.AP009380.1_3_SPACER79	GGAGGCAGGATACCGGCACCCTCTCCCTCCGCGAGC	GCA_000010505	ATCC33277	0.ATCC33277	phage019a	phage019a_ATCC49417	0.ATCC49417	3.022e-10	3	35	36196	36228	-|-	-|AGG
.	>stdO.class_1.type_I-B.AP009380.1_3_SPACER80	ATAATGTTTCGAACTACACTTTCACATACAGACTCT	GCA_000010505	ATCC33277	0.ATCC33277	phage019a	phage019a_ATCC49417	0.ATCC49417	3.022e-10	3	35	36340	36372	CCG|-	-|CGG
.	>stdO.class_1.type_I-B.AP009380.1_3_SPACER81	TTCAAAGTAATTGAATACAACTTCAAAGTATTCT	GCA_000010505	ATCC33277	0.ATCC33277	phage019a	phage019a_ATCC49417	0.ATCC49417	8.299e-14	1	33	43750	43718	-|-	-|GGG
.	>stdO.class_1.type_I-B.AP009380.1_3_SPACER81	TTCAAAGTAATTGAATACAACTTCAAAGTATTCT	GCA_000010505	ATCC33277	0.ATCC33277	phage019a	phage019a_ATCC49417	0.ATCC49417	8.299e-14	33	1	43718	43750	-|-	-|GGG
.	>stdO.class_1.type_I-B.AP009380.1_3_SPACER82	CATCATAGCCACGACGGCGCAGCTCTGTCACAACGG	GCA_000010505	ATCC33277	0.ATCC33277	phage019a	phage019a_ATCC49417	0.ATCC49417	3.013e-05	34	2	40770	40802	-|-	ATG|-
.	>stdO.class_1.type_I-B.AP009380.1_3_SPACER86	TCGAGGACGGAGCCTTCTTCTTTCCTGCGAAGATGC	GCA_000010505	ATCC33277	0.ATCC33277	phage019a	phage019a_ATCC49417	0.ATCC49417	3.022e-10	3	35	33229	33261	-|-	-|-
.	>stdO.class_1.type_I-B.AP009380.1_3_SPACER86	TCGAGGACGGAGCCTTCTTCTTTCCTGCGAAGATGC	GCA_000010505	ATCC33277	0.ATCC33277	phage019a	phage019a_ATCC49417	0.ATCC49417	3.022e-10	34	2	33260	33228	-|-	-|-
.	>stdO.class_1.type_I-B.AP009380.1_3_SPACER87	AAATCCGCCGGAGAGGTCGGCTCCCCCTTGACTGTT	GCA_000010505	ATCC33277	0.ATCC33277	phage019a	phage019a_ATCC49417	0.ATCC49417	7.375e-07	35	3	38067	38099	-|-	-|CGG
.	>stdO.class_1.type_I-B.AP009380.1_3_SPACER89	AATAGAACTCGTATCCTCTCCTCATGAACATGGATT	GCA_000010505	ATCC33277	0.ATCC33277	phage019a	phage019a_ATCC49417	0.ATCC49417	3.022e-10	34	2	44826	44858	CCA|GAGGAT	-|TGG
.	>stdO.class_1.type_I-B.AP012203.1_4_SPACER10	TACCGTGTAACCGGTAAGATCCTCGCCGGCGATCGT	GCA_000270225	TDC60	0.TDC60	phage019a	phage019a_ATCC49417	0.ATCC49417	5.646e-12	36	1	22699	22734	-|-	-|-
.	>stdO.class_1.type_I-B.AP012203.1_4_SPACER12	TATCCATATTACGCTCGTACTCCTCGAACCAGTTATC	GCA_000270225	TDC60	0.TDC60	phage019a	phage019a_ATCC49417	0.ATCC49417	8.613e-09	37	2	18317	18352	-|-	-|-
.	>stdO.class_1.type_I-B.AP012203.1_4_SPACER14	CCTTCGAGGCGCCTGCTTTGTCGTCTGCAGGCTGGAA	GCA_000270225	TDC60	0.TDC60	phage019a	phage019a_ATCC49417	0.ATCC49417	7.375e-07	3	35	23739	23771	-|-	-|GGG
.	>stdO.class_1.type_I-B.AP012203.1_4_SPACER15	GAGCGATGCAGGCTCGTTGGAAGAGGTCGGTATGCAA	GCA_000270225	TDC60	0.TDC60	phage019a	phage019a_ATCC49417	0.ATCC49417	1.566e-15	1	36	37949	37914	CCA|-	-|TGG
.	>stdO.class_1.type_I-B.AP012203.1_4_SPACER15	GAGCGATGCAGGCTCGTTGGAAGAGGTCGGTATGCAA	GCA_000270225	TDC60	0.TDC60	phage019a	phage019a_ATCC49417	0.ATCC49417	1.566e-15	36	1	37914	37949	CCA|-	-|TGG
.	>stdO.class_1.type_I-B.AP012203.1_4_SPACER15	GAGCGATGCAGGCTCGTTGGAAGAGGTCGGTATGCAA	GCA_000270225	TDC60	0.TDC60	phage019a	phage019a_ATCC49417	0.ATCC49417	8.299e-14	35	3	37915	37947	CCA|-	-|TGG
.	>stdO.class_1.type_I-B.AP012203.1_4_SPACER9	GCGAGGATGCGCGCGCATAGTAAGTAGCATTCCG	GCA_000270225	TDC60	0.TDC60	phage019a	phage019a_ATCC49417	0.ATCC49417	5.212e-12	34	2	18539	18571	CCA|-	-|TGG
.	>stdO.class_1.type_I-B.CP007756.1_2_SPACER1	TCGTCAATGGCTATGTCATCCCCCTGCAGCTGGCAC	GCA_000739415	HG66	1	phage019a	phage019a_ATCC49417	0.ATCC49417	4.944e-07	3	35	33751	33783	-|-	-|TCGAGT
.	>stdO.class_1.type_I-B.CP007756.1_2_SPACER19	CTGCAGTTCGTCCTCAGACAGGACTTCGATAATCCAG	GCA_000739415	HG66	1	phage019a	phage019a_ATCC49417	0.ATCC49417	5.646e-12	2	37	46265	46230	TCG|-	-|-
.	>stdO.class_1.type_I-B.CP007756.1_2_SPACER19	CTGCAGTTCGTCCTCAGACAGGACTTCGATAATCCAG	GCA_000739415	HG66	1	phage019a	phage019a_ATCC49417	0.ATCC49417	5.646e-12	36	1	46231	46266	TCG|-	-|-
.	>stdO.class_1.type_I-B.CP007756.1_2_SPACER20	CAAATACAGTGCACATTGTCGACAAAGTGAAGGAG	GCA_000739415	HG66	1	phage019a	phage019a_ATCC49417	0.ATCC49417	7.375e-07	3	35	38220	38252	CCG|-	-|CGG
.	>stdO.class_1.type_I-B.CP007756.1_2_SPACER20	CAAATACAGTGCACATTGTCGACAAAGTGAAGGAG	GCA_000739415	HG66	1	phage019a	phage019a_ATCC49417	0.ATCC49417	3.338e-06	35	9	38252	38226	CCG|-	-|CGG
.	>stdO.class_1.type_I-B.CP007756.1_2_SPACER24	TACGCTCGCGGTGCTTATCGCGCAGGCGTTCGTTCTT	GCA_000739415	HG66	1	phage019a	phage019a_ATCC49417	0.ATCC49417	9.837e-14	1	36	15437	15402	-|-	-|TGG
.	>stdO.class_1.type_I-B.CP007756.1_2_SPACER24	TACGCTCGCGGTGCTTATCGCGCAGGCGTTCGTTCTT	GCA_000739415	HG66	1	phage019a	phage019a_ATCC49417	0.ATCC49417	9.837e-14	37	2	15401	15436	-|-	-|TGG
.	>stdO.class_1.type_I-B.CP007756.1_2_SPACER25	TCTATCAAGTGGGTGGGCACAAGTCTGCAGGTAAAT	GCA_000739415	HG66	1	phage019a	phage019a_ATCC49417	0.ATCC49417	2.962e-10	1	36	39305	39340	CCA|-	CC|TGG
.	>stdO.class_1.type_I-B.CP007756.1_2_SPACER25	TCTATCAAGTGGGTGGGCACAAGTCTGCAGGTAAAT	GCA_000739415	HG66	1	phage019a	phage019a_ATCC49417	0.ATCC49417	6.333e-10	5	31	39309	39335	CCA|-	CC|TGG
.	>stdO.class_1.type_I-B.CP007756.1_2_SPACER25	TCTATCAAGTGGGTGGGCACAAGTCTGCAGGTAAAT	GCA_000739415	HG66	1	phage019a	phage019a_ATCC49417	0.ATCC49417	6.461e-10	36	4	39340	39308	CCA|-	CC|TGG
.	>stdO.class_1.type_I-B.CP007756.1_2_SPACER28	TCGTGTACATCTATCAGATGGACGCGAGTTTTCTGA	GCA_000739415	HG66	1	phage019a	phage019a_ATCC49417	0.ATCC49417	5.212e-12	3	35	47655	47623	CCA|-	-|TGG
.	>stdO.class_1.type_I-B.CP007756.1_2_SPACER29	TACTGGCAAGGAGGGTCTCCGCGCCTCGATCGTTTA	GCA_000739415	HG66	1	phage019a	phage019a_ATCC49417	0.ATCC49417	1.585e-08	2	34	32921	32953	-|-	-|CGG
.	>stdO.class_1.type_I-B.CP007756.1_2_SPACER29	TACTGGCAAGGAGGGTCTCCGCGCCTCGATCGTTTA	GCA_000739415	HG66	1	phage019a	phage019a_ATCC49417	0.ATCC49417	7.468e-08	32	6	32951	32925	-|-	-|CGG
.	>stdO.class_1.type_I-B.CP007756.1_2_SPACER3	ACTTCGTCTATCGCTCCTCCCTCCCCTCTTTCTCAGG	GCA_000739415	HG66	1	phage019a	phage019a_ATCC49417	0.ATCC49417	1.497e-09	3	29	39782	39808	-|-	-|TGG
.	>stdO.class_1.type_I-B.CP007756.1_2_SPACER42	ATCACCGTCTGACCTTGCAGCGTAATTATCAGTAC	GCA_000739415	HG66	1	phage019a	phage019a_ATCC49417	0.ATCC49417	5.212e-12	3	35	31474	31506	CCG|-	-|CGG
.	>stdO.class_1.type_I-B.CP007756.1_2_SPACER42	ATCACCGTCTGACCTTGCAGCGTAATTATCAGTAC	GCA_000739415	HG66	1	phage019a	phage019a_ATCC49417	0.ATCC49417	5.212e-12	35	3	31506	31474	CCG|-	-|CGG
.	>stdO.class_1.type_I-B.CP007756.1_2_SPACER43	AGCAGCTGGAACGCGCGCATCAGCAAGCCCTGGCAA	GCA_000739415	HG66	1	phage019a	phage019a_ATCC49417	0.ATCC49417	0.0009988	3	35	31771	31803	-|-	-|-
.	>stdO.class_1.type_I-B.CP007756.1_2_SPACER45	GGCTCAGCGGCTCGAGATTAGATGGGTGAGGGGGCA	GCA_000739415	HG66	1	phage019a	phage019a_ATCC49417	0.ATCC49417	5.212e-12	34	2	36466	36498	-|ACAGAA	-|CGG
.	>stdO.class_1.type_I-B.CP007756.1_2_SPACER46	GCTGCAGCAGGATGCCCTCGCTTGAGCGAATGAATA	GCA_000739415	HG66	1	phage019a	phage019a_ATCC49417	0.ATCC49417	3.022e-10	34	2	37117	37149	CCT|-	AAG|AGG
.	>stdO.class_1.type_I-B.CP007756.1_2_SPACER47	GGAGGCAGGATACCGGCACCCTCTCCCTCCGCGAGC	GCA_000739415	HG66	1	phage019a	phage019a_ATCC49417	0.ATCC49417	5.646e-12	1	36	36194	36229	-|-	-|AGG
.	>stdO.class_1.type_I-B.CP007756.1_2_SPACER47	GGAGGCAGGATACCGGCACCCTCTCCCTCCGCGAGC	GCA_000739415	HG66	1	phage019a	phage019a_ATCC49417	0.ATCC49417	3.022e-10	3	35	36196	36228	-|-	-|AGG
.	>stdO.class_1.type_I-B.CP007756.1_2_SPACER49	ATAATGTTTCGAACTACACTTTCACATACAGACTCT	GCA_000739415	HG66	1	phage019a	phage019a_ATCC49417	0.ATCC49417	3.022e-10	3	35	36340	36372	CCG|-	-|CGG
.	>stdO.class_1.type_I-B.CP007756.1_2_SPACER50	TTCAAAGTAATTGAATACAACTTCAAAGTATTCT	GCA_000739415	HG66	1	phage019a	phage019a_ATCC49417	0.ATCC49417	8.299e-14	1	33	43750	43718	-|-	-|GGG
.	>stdO.class_1.type_I-B.CP007756.1_2_SPACER50	TTCAAAGTAATTGAATACAACTTCAAAGTATTCT	GCA_000739415	HG66	1	phage019a	phage019a_ATCC49417	0.ATCC49417	8.299e-14	33	1	43718	43750	-|-	-|GGG
.	>stdO.class_1.type_I-B.CP007756.1_2_SPACER51	CATCATAGCCACGACGGCGCAGCTCTGTCACAACGG	GCA_000739415	HG66	1	phage019a	phage019a_ATCC49417	0.ATCC49417	3.013e-05	34	2	40770	40802	-|-	ATG|-
.	>stdO.class_1.type_I-B.CP007756.1_2_SPACER70	ATCGCCTCGCCGGCAGCGTGACCTTCCGCTATCCGC	GCA_000739415	HG66	1	phage019a	phage019a_ATCC49417	0.ATCC49417	5.212e-12	3	35	33925	33957	-|AGAAGTAT	TCT|CGG
.	>stdO.class_1.type_I-B.CP007756.1_2_SPACER71	TATACGCTTGAGCTTGATGGAATGCATGTTGCTGTG	GCA_000739415	HG66	1	phage019a	phage019a_ATCC49417	0.ATCC49417	3.022e-10	34	2	37024	37056	CCG|-	-|CGG
.	>stdO.class_1.type_I-B.CP007756.1_2_SPACER72	TCGAGGACGGAGCCTTCTTCTTTCCTGCGAAGATGC	GCA_000739415	HG66	1	phage019a	phage019a_ATCC49417	0.ATCC49417	3.022e-10	3	35	33229	33261	-|-	-|-
.	>stdO.class_1.type_I-B.CP007756.1_2_SPACER72	TCGAGGACGGAGCCTTCTTCTTTCCTGCGAAGATGC	GCA_000739415	HG66	1	phage019a	phage019a_ATCC49417	0.ATCC49417	3.022e-10	34	2	33260	33228	-|-	-|-
.	>stdO.class_1.type_I-B.CP007756.1_2_SPACER73	AAATCCGCCGGAGAGGTCGGCTCCCCCTTGACTGTT	GCA_000739415	HG66	1	phage019a	phage019a_ATCC49417	0.ATCC49417	7.375e-07	35	3	38067	38099	-|-	-|CGG
.	>stdO.class_1.type_I-B.CP007756.1_2_SPACER75	AATAGAACTCGTATCCTCTCCTCATGAACATGGATT	GCA_000739415	HG66	1	phage019a	phage019a_ATCC49417	0.ATCC49417	3.022e-10	34	2	44826	44858	CCA|GAGGAT	-|TGG
.	>stdO.class_1.type_I-B.CP012889.1_3_SPACER103	GCATCGCGACTATCGATGATGAACGCCGTATTCGTC	GCA_001314265	381	1	phage019a	phage019a_ATCC49417	0.ATCC49417	7.375e-07	3	35	31669	31701	CCG|-	-|CGG
.	>stdO.class_1.type_I-B.CP012889.1_3_SPACER104	ATCGGTCTATTCTTGTTGTGACCGGTTGGCCGCCCG	GCA_001314265	381	1	phage019a	phage019a_ATCC49417	0.ATCC49417	5.212e-12	2	34	44545	44513	CCA|-	-|TGG
.	>stdO.class_1.type_I-B.CP012889.1_3_SPACER104	ATCGGTCTATTCTTGTTGTGACCGGTTGGCCGCCCG	GCA_001314265	381	1	phage019a	phage019a_ATCC49417	0.ATCC49417	5.212e-12	3	35	44544	44512	CCA|-	-|TGG
.	>stdO.class_1.type_I-B.CP012889.1_3_SPACER105	GTAGTCGCAGTATCTTAAGCTGCGACTGGAAGGAA	GCA_001314265	381	1	phage019a	phage019a_ATCC49417	0.ATCC49417	3.022e-10	34	2	36685	36717	-|GCGAGT	-|AGG
.	>stdO.class_1.type_I-B.CP012889.1_3_SPACER106	AAAAAGTTTGCCCTTTTTTATGCTCTGATGAAAATT	GCA_001314265	381	1	phage019a	phage019a_ATCC49417	0.ATCC49417	1.566e-15	36	1	42540	42505	CCT|-	-|AGG
.	>stdO.class_1.type_I-B.CP012889.1_3_SPACER108	CCTCACTCATCAAAGAGCAGGAAGATCTGCTCGAGG	GCA_001314265	381	1	phage019a	phage019a_ATCC49417	0.ATCC49417	5.212e-12	3	35	30913	30945	CCA|-	-|TGG
.	>stdO.class_1.type_I-B.CP012889.1_3_SPACER108	CCTCACTCATCAAAGAGCAGGAAGATCTGCTCGAGG	GCA_001314265	381	1	phage019a	phage019a_ATCC49417	0.ATCC49417	6.333e-10	35	9	30945	30919	CCA|-	-|TGG
.	>stdO.class_1.type_I-B.CP012889.1_3_SPACER112	TTGTACGTTACGCGAGACATTTTGTCGGTTATTGTGA	GCA_001314265	381	1	phage019a	phage019a_ATCC49417	0.ATCC49417	1.585e-08	35	3	40103	40135	CCA|-	-|TGG
.	>stdO.class_1.type_I-B.CP012889.1_3_SPACER113	TACGAATCAGTGAGGAGTTCAAGAAAACAGGCGAC	GCA_001314265	381	1	phage019a	phage019a_ATCC49417	0.ATCC49417	1.629e-07	3	35	29728	29760	-|-	-|-
.	>stdO.class_1.type_I-B.CP012889.1_3_SPACER113	TACGAATCAGTGAGGAGTTCAAGAAAACAGGCGAC	GCA_001314265	381	1	phage019a	phage019a_ATCC49417	0.ATCC49417	3.176e-06	34	2	29759	29727	-|-	-|-
.	>stdO.class_1.type_I-B.CP012889.1_3_SPACER114	TCGACGATCTATTGTCGTATGATGTCGACACCATC	GCA_001314265	381	1	phage019a	phage019a_ATCC49417	0.ATCC49417	8.299e-14	3	35	27495	27527	CCA|-	-|TGG
.	>stdO.class_1.type_I-B.CP012889.1_3_SPACER115	TCGACGATCTATTGTCGTATGATGTCGACACCATC	GCA_001314265	381	1	phage019a	phage019a_ATCC49417	0.ATCC49417	8.299e-14	3	35	27495	27527	CCA|-	-|TGG
.	>stdO.class_1.type_I-B.CP012889.1_3_SPACER2	TCGTCAATGGCTATGTCATCCCCCTGCAGCTGGCAC	GCA_001314265	381	1	phage019a	phage019a_ATCC49417	0.ATCC49417	4.944e-07	3	35	33751	33783	-|-	-|TCGAGT
.	>stdO.class_1.type_I-B.CP012889.1_3_SPACER22	CAAATACAGTGCACATTGTCGACAAAGTGAAGGAG	GCA_001314265	381	1	phage019a	phage019a_ATCC49417	0.ATCC49417	7.375e-07	3	35	38220	38252	CCG|-	-|CGG
.	>stdO.class_1.type_I-B.CP012889.1_3_SPACER22	CAAATACAGTGCACATTGTCGACAAAGTGAAGGAG	GCA_001314265	381	1	phage019a	phage019a_ATCC49417	0.ATCC49417	3.338e-06	35	9	38252	38226	CCG|-	-|CGG
.	>stdO.class_1.type_I-B.CP012889.1_3_SPACER26	TACGCTCGCGGTGCTTATCGCGCAGGCGTTCGTTCTT	GCA_001314265	381	1	phage019a	phage019a_ATCC49417	0.ATCC49417	9.837e-14	1	36	15437	15402	-|-	-|TGG
.	>stdO.class_1.type_I-B.CP012889.1_3_SPACER26	TACGCTCGCGGTGCTTATCGCGCAGGCGTTCGTTCTT	GCA_001314265	381	1	phage019a	phage019a_ATCC49417	0.ATCC49417	9.837e-14	37	2	15401	15436	-|-	-|TGG
.	>stdO.class_1.type_I-B.CP012889.1_3_SPACER27	TCTATCAAGTGGGTGGGCACAAGTCTGCAGGTAAAT	GCA_001314265	381	1	phage019a	phage019a_ATCC49417	0.ATCC49417	2.962e-10	1	36	39305	39340	CCA|-	CC|TGG
.	>stdO.class_1.type_I-B.CP012889.1_3_SPACER27	TCTATCAAGTGGGTGGGCACAAGTCTGCAGGTAAAT	GCA_001314265	381	1	phage019a	phage019a_ATCC49417	0.ATCC49417	6.333e-10	5	31	39309	39335	CCA|-	CC|TGG
.	>stdO.class_1.type_I-B.CP012889.1_3_SPACER27	TCTATCAAGTGGGTGGGCACAAGTCTGCAGGTAAAT	GCA_001314265	381	1	phage019a	phage019a_ATCC49417	0.ATCC49417	6.461e-10	36	4	39340	39308	CCA|-	CC|TGG
.	>stdO.class_1.type_I-B.CP012889.1_3_SPACER3	TCGTCAATGGCTATGTCATCCCCCTGCAGCTGGCAC	GCA_001314265	381	1	phage019a	phage019a_ATCC49417	0.ATCC49417	4.944e-07	3	35	33751	33783	-|-	-|TCGAGT
.	>stdO.class_1.type_I-B.CP012889.1_3_SPACER30	TCGTGTACATCTATCAGATGGACGCGAGTTTTCTGA	GCA_001314265	381	1	phage019a	phage019a_ATCC49417	0.ATCC49417	5.212e-12	3	35	47655	47623	CCA|-	-|TGG
.	>stdO.class_1.type_I-B.CP012889.1_3_SPACER31	TACTGGCAAGGAGGGTCTCCGCGCCTCGATCGTTTA	GCA_001314265	381	1	phage019a	phage019a_ATCC49417	0.ATCC49417	1.585e-08	2	34	32921	32953	-|-	-|CGG
.	>stdO.class_1.type_I-B.CP012889.1_3_SPACER31	TACTGGCAAGGAGGGTCTCCGCGCCTCGATCGTTTA	GCA_001314265	381	1	phage019a	phage019a_ATCC49417	0.ATCC49417	7.468e-08	32	6	32951	32925	-|-	-|CGG
.	>stdO.class_1.type_I-B.CP012889.1_3_SPACER37	CAGGGCGTGGACGGCGAGGGCTATACGCAGATAGA	GCA_001314265	381	1	phage019a	phage019a_ATCC49417	0.ATCC49417	5.212e-12	1	33	34015	34047	-|-	-|CGG
.	>stdO.class_1.type_I-B.CP012889.1_3_SPACER48	GGGCGAACTACAAGTGTACATGCCCCTTCCACGCG	GCA_001314265	381	1	phage019a	phage019a_ATCC49417	0.ATCC49417	0.0001965	6	35	4064	4093	-|-	-|CGG
.	>stdO.class_1.type_I-B.CP012889.1_3_SPACER49	GCATTTCCGCTCTCACACGCTGCAGGGCCTGTCA	GCA_001314265	381	1	phage019a	phage019a_ATCC49417	0.ATCC49417	1.585e-08	2	34	3442	3474	CCT|-	-|AGG
.	>stdO.class_1.type_I-B.CP012889.1_3_SPACER5	ACTTCGTCTATCGCTCCTCCCTCCCCTCTTTCTCAGG	GCA_001314265	381	1	phage019a	phage019a_ATCC49417	0.ATCC49417	1.497e-09	3	29	39782	39808	-|-	-|TGG
.	>stdO.class_1.type_I-B.CP012889.1_3_SPACER51	TTCGTAAAGCAGAGACCGCCGCGCTCCCACATGCGA	GCA_001314265	381	1	phage019a	phage019a_ATCC49417	0.ATCC49417	0.001375	35	3	6221	6253	CCG|-	-|CGG
.	>stdO.class_1.type_I-B.CP012889.1_3_SPACER71	CAGGGCGTGGACGGCGAGGGCTATACGCAGATAGA	GCA_001314265	381	1	phage019a	phage019a_ATCC49417	0.ATCC49417	5.212e-12	1	33	34015	34047	-|-	-|CGG
.	>stdO.class_1.type_I-B.CP012889.1_3_SPACER72	GGCTCAACGGCTCGAGGTTAGATGGGTGAGGGGGCA	GCA_001314265	381	1	phage019a	phage019a_ATCC49417	0.ATCC49417	5.212e-12	34	2	36466	36498	-|ACAGAA	-|CGG
.	>stdO.class_1.type_I-B.CP012889.1_3_SPACER74	ATCACCGTCTGACCTTGCAGCGTAATTATCAGTAC	GCA_001314265	381	1	phage019a	phage019a_ATCC49417	0.ATCC49417	5.212e-12	3	35	31474	31506	CCG|-	-|CGG
.	>stdO.class_1.type_I-B.CP012889.1_3_SPACER74	ATCACCGTCTGACCTTGCAGCGTAATTATCAGTAC	GCA_001314265	381	1	phage019a	phage019a_ATCC49417	0.ATCC49417	5.212e-12	35	3	31506	31474	CCG|-	-|CGG
.	>stdO.class_1.type_I-B.CP012889.1_3_SPACER75	AGCAGCTGGAGCGCGCGCATCAGCAAGCCCTGGCAA	GCA_001314265	381	1	phage019a	phage019a_ATCC49417	0.ATCC49417	0.000173	3	35	31771	31803	-|-	-|-
.	>stdO.class_1.type_I-B.CP012889.1_3_SPACER77	GGCTCAGCGGCTCGAGATTAGATGGGTGAGGGGGCA	GCA_001314265	381	1	phage019a	phage019a_ATCC49417	0.ATCC49417	5.212e-12	34	2	36466	36498	-|ACAGAA	-|CGG
.	>stdO.class_1.type_I-B.CP012889.1_3_SPACER78	GCTGCAGCAGGATGCCCTCGCTTGAGCGAATGAATA	GCA_001314265	381	1	phage019a	phage019a_ATCC49417	0.ATCC49417	3.022e-10	34	2	37117	37149	CCT|-	AAG|AGG
.	>stdO.class_1.type_I-B.CP012889.1_3_SPACER79	GGAGGCAGGATACCGGCACCCTCTCCCTCCGCGAGC	GCA_001314265	381	1	phage019a	phage019a_ATCC49417	0.ATCC49417	5.646e-12	1	36	36194	36229	-|-	-|AGG
.	>stdO.class_1.type_I-B.CP012889.1_3_SPACER79	GGAGGCAGGATACCGGCACCCTCTCCCTCCGCGAGC	GCA_001314265	381	1	phage019a	phage019a_ATCC49417	0.ATCC49417	3.022e-10	3	35	36196	36228	-|-	-|AGG
.	>stdO.class_1.type_I-B.CP012889.1_3_SPACER80	ATAATGTTTCGAACTACACTTTCACATACAGACTCT	GCA_001314265	381	1	phage019a	phage019a_ATCC49417	0.ATCC49417	3.022e-10	3	35	36340	36372	CCG|-	-|CGG
.	>stdO.class_1.type_I-B.CP012889.1_3_SPACER81	TTCAAAGTAATTGAATACAACTTCAAAGTATTCT	GCA_001314265	381	1	phage019a	phage019a_ATCC49417	0.ATCC49417	8.299e-14	1	33	43750	43718	-|-	-|GGG
.	>stdO.class_1.type_I-B.CP012889.1_3_SPACER81	TTCAAAGTAATTGAATACAACTTCAAAGTATTCT	GCA_001314265	381	1	phage019a	phage019a_ATCC49417	0.ATCC49417	8.299e-14	33	1	43718	43750	-|-	-|GGG
.	>stdO.class_1.type_I-B.CP012889.1_3_SPACER82	CATCATAGCCACGACGGCGCAGCTCTGTCACAACGG	GCA_001314265	381	1	phage019a	phage019a_ATCC49417	0.ATCC49417	3.013e-05	34	2	40770	40802	-|-	ATG|-
.	>stdO.class_1.type_I-B.CP012889.1_3_SPACER86	TCGAGGACGGAGCCTTCTTCTTTCCTGCGAAGATGC	GCA_001314265	381	1	phage019a	phage019a_ATCC49417	0.ATCC49417	3.022e-10	3	35	33229	33261	-|-	-|-
.	>stdO.class_1.type_I-B.CP012889.1_3_SPACER86	TCGAGGACGGAGCCTTCTTCTTTCCTGCGAAGATGC	GCA_001314265	381	1	phage019a	phage019a_ATCC49417	0.ATCC49417	3.022e-10	34	2	33260	33228	-|-	-|-
.	>stdO.class_1.type_I-B.CP012889.1_3_SPACER87	AAATCCGCCGGAGAGGTCGGCTCCCCCTTGACTGTT	GCA_001314265	381	1	phage019a	phage019a_ATCC49417	0.ATCC49417	7.375e-07	35	3	38067	38099	-|-	-|CGG
.	>stdO.class_1.type_I-B.CP012889.1_3_SPACER89	AATAGAACTCGTATCCTCTCCTCATGAACATGGATT	GCA_001314265	381	1	phage019a	phage019a_ATCC49417	0.ATCC49417	3.022e-10	34	2	44826	44858	CCA|GAGGAT	-|TGG
.	>stdO.class_1.type_I-B.CP024592.1_1_SPACER5	ACAGCTAACCTCGCTGCCAGCAAGCTGAAAGCGGA	GCA_002754035	KCOM2803	1	phage019a	phage019a_ATCC49417	0.ATCC49417	6.725e-10	33	4	38288	38259	CCT|-	-|AGG
.	>stdO.class_1.type_I-B.CP024592.1_1_SPACER6	CGCGCACAAGTCCGGCAACTCGATAGTACGCCAA	GCA_002754035	KCOM2803	1	phage019a	phage019a_ATCC49417	0.ATCC49417	3.022e-10	33	1	10966	10998	CCG|-	TCG|CGG
.	>stdO.class_1.type_I-B.CP024592.1_1_SPACER6	CGCGCACAAGTCCGGCAACTCGATAGTACGCCAA	GCA_002754035	KCOM2803	1	phage019a	phage019a_ATCC49417	0.ATCC49417	1.585e-08	2	34	10997	10965	CCG|-	TCG|CGG
.	>stdO.class_1.type_I-B.CP024595.1_3_SPACER109	TCACGAACAAGACGCAGCTGATAAGCGCAATCAACT	GCA_002754095	KCOM3001	1	phage019a	phage019a_ATCC49417	0.ATCC49417	8.299e-14	3	35	37539	37571	-|-	-|GGG
.	>stdO.class_1.type_I-B.CP024595.1_3_SPACER109	TCACGAACAAGACGCAGCTGATAAGCGCAATCAACT	GCA_002754095	KCOM3001	1	phage019a	phage019a_ATCC49417	0.ATCC49417	8.299e-14	35	3	37571	37539	-|-	-|GGG
.	>stdO.class_1.type_I-B.CP024595.1_3_SPACER118	TATACTCTGTTACGTCCATCTTGTTAGATGAACAAG	GCA_002754095	KCOM3001	1	phage019a	phage019a_ATCC49417	0.ATCC49417	8.299e-14	34	2	42852	42884	CCT|ATTCGATT	-|AGG
.	>stdO.class_1.type_I-B.CP024595.1_3_SPACER121	CGCTGTTTCTTTCTACTAAAGCTGTCGTTTTCATAA	GCA_002754095	KCOM3001	1	phage019a	phage019a_ATCC49417	0.ATCC49417	8.299e-14	3	35	25478	25446	CCT|-	-|AGG
.	>stdO.class_1.type_I-B.CP024595.1_3_SPACER121	CGCTGTTTCTTTCTACTAAAGCTGTCGTTTTCATAA	GCA_002754095	KCOM3001	1	phage019a	phage019a_ATCC49417	0.ATCC49417	8.299e-14	34	2	25447	25479	CCT|-	-|AGG
.	>stdO.class_1.type_I-B.CP024595.1_3_SPACER122	ACATAAAATATCGAACGCTAAAATTTAAAAACGAAGA	GCA_002754095	KCOM3001	1	phage019a	phage019a_ATCC49417	0.ATCC49417	8.299e-14	3	35	24848	24880	-|-	TTT|AGG
.	>stdO.class_1.type_I-B.CP024595.1_3_SPACER123	TGTACTCACGCTTTATGCCGGCTCCTCATACTCGGC	GCA_002754095	KCOM3001	1	phage019a	phage019a_ATCC49417	0.ATCC49417	9.837e-14	1	36	22836	22871	-|-	-|AGG
.	>stdO.class_1.type_I-B.CP024595.1_3_SPACER123	TGTACTCACGCTTTATGCCGGCTCCTCATACTCGGC	GCA_002754095	KCOM3001	1	phage019a	phage019a_ATCC49417	0.ATCC49417	5.212e-12	2	34	22837	22869	-|-	-|AGG
.	>stdO.class_1.type_I-B.CP024595.1_3_SPACER123	TGTACTCACGCTTTATGCCGGCTCCTCATACTCGGC	GCA_002754095	KCOM3001	1	phage019a	phage019a_ATCC49417	0.ATCC49417	1.183e-11	6	35	22841	22870	-|-	-|AGG
.	>stdO.class_1.type_I-B.CP024595.1_3_SPACER124	TCGATGATGAGAAGTGCTGCGAACCCTTCAACTGG	GCA_002754095	KCOM3001	1	phage019a	phage019a_ATCC49417	0.ATCC49417	2.255e-09	3	35	21323	21355	-|-	-|TGG
.	>stdO.class_1.type_I-B.CP024595.1_3_SPACER125	ATCACGATATATATCGTCACCCTGAGAAGCCGGGA	GCA_002754095	KCOM3001	1	phage019a	phage019a_ATCC49417	0.ATCC49417	8.299e-14	3	35	25277	25309	CCA|-	-|TGG
.	>stdO.class_1.type_I-B.CP024595.1_3_SPACER126	TCACGAACAAGACGCAGCTGATAAGCGCAATCAACT	GCA_002754095	KCOM3001	1	phage019a	phage019a_ATCC49417	0.ATCC49417	8.299e-14	3	35	37539	37571	-|-	-|GGG
.	>stdO.class_1.type_I-B.CP024595.1_3_SPACER126	TCACGAACAAGACGCAGCTGATAAGCGCAATCAACT	GCA_002754095	KCOM3001	1	phage019a	phage019a_ATCC49417	0.ATCC49417	8.299e-14	35	3	37571	37539	-|-	-|GGG
.	>stdO.class_1.type_I-B.CP024595.1_3_SPACER137	TATACTCTGTTACGTCCATCTTGTTAGATGAACAAG	GCA_002754095	KCOM3001	1	phage019a	phage019a_ATCC49417	0.ATCC49417	8.299e-14	34	2	42852	42884	CCT|ATTCGATT	-|AGG
.	>stdO.class_1.type_I-B.CP024595.1_3_SPACER139	CTTTGCGTATCAGGATCGTGCGACTCTTGTAGCTGA	GCA_002754095	KCOM3001	1	phage019a	phage019a_ATCC49417	0.ATCC49417	8.299e-14	2	34	47272	47304	CCT|-	-|AGG
.	>stdO.class_1.type_I-B.CP024595.1_3_SPACER139	CTTTGCGTATCAGGATCGTGCGACTCTTGTAGCTGA	GCA_002754095	KCOM3001	1	phage019a	phage019a_ATCC49417	0.ATCC49417	8.299e-14	34	2	47304	47272	CCT|-	-|AGG
.	>stdO.class_1.type_I-B.CP024595.1_3_SPACER146	CGATCGATCAGTCGATTACAGCAGCTCAAAGCCTCG	GCA_002754095	KCOM3001	1	phage019a	phage019a_ATCC49417	0.ATCC49417	5.212e-12	3	35	37078	37110	CCT|-	-|AGG
.	>stdO.class_1.type_I-B.CP024595.1_3_SPACER147	GCATCGCGACCATCGATGACGAACGCCGCCTTCGTA	GCA_002754095	KCOM3001	1	phage019a	phage019a_ATCC49417	0.ATCC49417	3.022e-10	3	35	31669	31701	CCG|-	-|CGG
.	>stdO.class_1.type_I-B.CP024595.1_3_SPACER147	GCATCGCGACCATCGATGACGAACGCCGCCTTCGTA	GCA_002754095	KCOM3001	1	phage019a	phage019a_ATCC49417	0.ATCC49417	6.725e-10	32	3	31698	31669	CCG|-	-|CGG
.	>stdO.class_1.type_I-B.CP024595.1_3_SPACER153	CGCCTGCGGCCTTATTTTCGTCGGCGTTGTGCTAT	GCA_002754095	KCOM3001	1	phage019a	phage019a_ATCC49417	0.ATCC49417	5.212e-12	2	34	40429	40461	CCT|-	-|AGG
.	>stdO.class_1.type_I-B.CP024595.1_3_SPACER160	ATCTCAGCCCGTCTATCAAGTGGGTGGGCACAAGTC	GCA_002754095	KCOM3001	1	phage019a	phage019a_ATCC49417	0.ATCC49417	1.585e-08	3	35	39296	39328	-|-	-|CGG
.	>stdO.class_1.type_I-B.CP024595.1_3_SPACER27	ATGAGAGCGGGTGATATGATTGTAAGACTCAGAAAA	GCA_002754095	KCOM3001	1	phage019a	phage019a_ATCC49417	0.ATCC49417	9.837e-14	1	36	24277	24242	CCA|-	-|TGG
.	>stdO.class_1.type_I-B.CP024595.1_3_SPACER27	ATGAGAGCGGGTGATATGATTGTAAGACTCAGAAAA	GCA_002754095	KCOM3001	1	phage019a	phage019a_ATCC49417	0.ATCC49417	9.837e-14	36	1	24242	24277	CCA|-	-|TGG
.	>stdO.class_1.type_I-B.CP024595.1_3_SPACER28	GATGTGAAGTTCTCCAGCACACCTTCGAGAGTGGAA	GCA_002754095	KCOM3001	1	phage019a	phage019a_ATCC49417	0.ATCC49417	1.566e-15	36	1	23312	23347	CCT|-	-|AGG
.	>stdO.class_1.type_I-B.CP024595.1_3_SPACER28	GATGTGAAGTTCTCCAGCACACCTTCGAGAGTGGAA	GCA_002754095	KCOM3001	1	phage019a	phage019a_ATCC49417	0.ATCC49417	8.299e-14	35	3	23313	23345	CCT|-	-|AGG
.	>stdO.class_1.type_I-B.CP024595.1_3_SPACER29	TCACGATAACTTCACGCTCAGAAAGATTGACTGGTT	GCA_002754095	KCOM3001	1	phage019a	phage019a_ATCC49417	0.ATCC49417	5.212e-12	2	34	19977	20009	-|-	-|GGG
.	>stdO.class_1.type_I-B.CP024595.1_3_SPACER29	TCACGATAACTTCACGCTCAGAAAGATTGACTGGTT	GCA_002754095	KCOM3001	1	phage019a	phage019a_ATCC49417	0.ATCC49417	5.212e-12	36	4	20011	19979	-|-	-|GGG
.	>stdO.class_1.type_I-B.CP024595.1_3_SPACER29	TCACGATAACTTCACGCTCAGAAAGATTGACTGGTT	GCA_002754095	KCOM3001	1	phage019a	phage019a_ATCC49417	0.ATCC49417	1.183e-11	6	35	19981	20010	-|-	-|GGG
.	>stdO.class_1.type_I-B.CP024595.1_3_SPACER30	GAGGGCGCAGATAGGGCTTAGAACCCTATCTGCTTT	GCA_002754095	KCOM3001	1	phage019a	phage019a_ATCC49417	0.ATCC49417	5.212e-12	2	34	25406	25374	CCA|TTTAGTTT	-|TGG
.	>stdO.class_1.type_I-B.CP024595.1_3_SPACER52	TAAGACTCGATAACCTCTTTCACAGAGTTCTCAAAG	GCA_002754095	KCOM3001	1	phage019a	phage019a_ATCC49417	0.ATCC49417	8.299e-14	35	3	25567	25599	CCG|-	-|CGG
.	>stdO.class_1.type_I-B.CP024595.1_3_SPACER62	ACGAAATGATCAAAAAGGAGTTTATCCACCGCAC	GCA_002754095	KCOM3001	1	phage019a	phage019a_ATCC49417	0.ATCC49417	5.212e-12	34	2	28500	28468	CCG|-	-|CGG
.	>stdO.class_1.type_I-B.CP024595.1_3_SPACER62	ACGAAATGATCAAAAAGGAGTTTATCCACCGCAC	GCA_002754095	KCOM3001	1	phage019a	phage019a_ATCC49417	0.ATCC49417	2.789e-10	3	32	28469	28498	CCG|-	-|CGG
.	>stdO.class_1.type_I-B.CP024596.1_2_SPACER10	GCTGCAGGGGGATGATATAGCCGTTCACGATCGAGT	GCA_002753935	KCOM3131	1	phage019a	phage019a_ATCC49417	0.ATCC49417	8.299e-14	34	2	33745	33777	CCA|-	-|TGG
.	>stdO.class_1.type_I-B.CP024596.1_2_SPACER12	CAGCGAGCAGACGGGCGTTCGACTCTTCTATATA	GCA_002753935	KCOM3131	1	phage019a	phage019a_ATCC49417	0.ATCC49417	3.022e-10	34	2	31552	31584	-|-	-|CGG
.	>stdO.class_1.type_I-B.CP024596.1_2_SPACER12	CAGCGAGCAGACGGGCGTTCGACTCTTCTATATA	GCA_002753935	KCOM3131	1	phage019a	phage019a_ATCC49417	0.ATCC49417	1.497e-09	2	28	31584	31558	-|-	-|CGG
.	>stdO.class_1.type_I-B.CP024596.1_2_SPACER14	AATTGGCAATTGCATCTTCATGTATATAGATGTCATCA	GCA_002753935	KCOM3131	1	phage019a	phage019a_ATCC49417	0.ATCC49417	2.234e-13	37	5	26964	26996	-|AGG	CCT|-
.	>stdO.class_1.type_I-B.CP024596.1_2_SPACER5	GCAGGGTTCTGCTTGTACCACTTTATCGTCTTGCCAC	GCA_002753935	KCOM3131	1	phage019a	phage019a_ATCC49417	0.ATCC49417	2.962e-10	1	36	38725	38690	-|-	-|AGG
.	>stdO.class_1.type_I-B.CP024596.1_2_SPACER5	GCAGGGTTCTGCTTGTACCACTTTATCGTCTTGCCAC	GCA_002753935	KCOM3131	1	phage019a	phage019a_ATCC49417	0.ATCC49417	3.022e-10	35	3	38691	38723	-|-	-|AGG
.	>stdO.class_1.type_I-B.CP024596.1_2_SPACER5	GCAGGGTTCTGCTTGTACCACTTTATCGTCTTGCCAC	GCA_002753935	KCOM3131	1	phage019a	phage019a_ATCC49417	0.ATCC49417	6.461e-10	33	1	38693	38725	-|-	-|AGG
.	>stdO.class_1.type_I-B.CP024596.1_2_SPACER6	CCGACCTGTATCTGCAAGTTTCGCCAGGCGGCTGCCT	GCA_002753935	KCOM3131	1	phage019a	phage019a_ATCC49417	0.ATCC49417	1.566e-15	37	2	29849	29884	CCG|-	-|CGG
.	>stdO.class_1.type_I-B.CP024596.1_2_SPACER6	CCGACCTGTATCTGCAAGTTTCGCCAGGCGGCTGCCT	GCA_002753935	KCOM3131	1	phage019a	phage019a_ATCC49417	0.ATCC49417	8.299e-14	3	35	29883	29851	CCG|-	-|CGG
.	>stdO.class_1.type_I-B.CP024596.1_2_SPACER6	CCGACCTGTATCTGCAAGTTTCGCCAGGCGGCTGCCT	GCA_002753935	KCOM3131	1	phage019a	phage019a_ATCC49417	0.ATCC49417	8.299e-14	35	3	29851	29883	CCG|-	-|CGG
.	>stdO.class_1.type_I-B.CP024599.1_2_SPACER102	TTTATTTCTTGAGCGATTGCCTTCGCCTTCTTTGCG	GCA_002754155	KCOM2800	1	phage019a	phage019a_ATCC49417	0.ATCC49417	0.0001317	6	32	10901	10875	CCG|-	-|CGG
.	>stdO.class_1.type_I-B.CP024599.1_2_SPACER108	GCTGCTTGATCTTCGAGAGCGCAAGCGTGGAGGCGG	GCA_002754155	KCOM2800	1	phage019a	phage019a_ATCC49417	0.ATCC49417	1.585e-08	34	2	37488	37520	-|-	-|TGG
.	>stdO.class_1.type_I-B.CP024599.1_2_SPACER109	ATCGGCGGTTCGGTGGCTGCTGCTCTTCTTGCGGTG	GCA_002754155	KCOM2800	1	phage019a	phage019a_ATCC49417	0.ATCC49417	2.234e-13	36	4	32289	32257	CCG|-	-|CGG
.	>stdO.class_1.type_I-B.CP024599.1_2_SPACER19	CCAAAATCAACCCCGCAACAGGGAAGTGGAAAAAAG	GCA_002754155	KCOM2800	1	phage019a	phage019a_ATCC49417	0.ATCC49417	8.299e-14	3	35	38319	38351	CCC|-	-|GGG
.	>stdO.class_1.type_I-B.CP024599.1_2_SPACER19	CCAAAATCAACCCCGCAACAGGGAAGTGGAAAAAAG	GCA_002754155	KCOM2800	1	phage019a	phage019a_ATCC49417	0.ATCC49417	8.299e-14	35	3	38351	38319	CCC|-	-|GGG
.	>stdO.class_1.type_I-B.CP024599.1_2_SPACER20	ACCTGGGCATCGTGCCCCGGTTCGTTTTCGGTCCGACC	GCA_002754155	KCOM2800	1	phage019a	phage019a_ATCC49417	0.ATCC49417	1.566e-15	3	38	23409	23444	CCT|-	-|AGG
.	>stdO.class_1.type_I-B.CP024599.1_2_SPACER20	ACCTGGGCATCGTGCCCCGGTTCGTTTTCGGTCCGACC	GCA_002754155	KCOM2800	1	phage019a	phage019a_ATCC49417	0.ATCC49417	1.566e-15	38	3	23444	23409	CCT|-	-|AGG
.	>stdO.class_1.type_I-B.CP024599.1_2_SPACER21	CGCAGAGAGTATCGTAAAGGGGCTCGGGCGAAAAAG	GCA_002754155	KCOM2800	1	phage019a	phage019a_ATCC49417	0.ATCC49417	1.392e-08	36	1	29690	29655	TCT|-	-|-
.	>stdO.class_1.type_I-B.CP024599.1_2_SPACER21	CGCAGAGAGTATCGTAAAGGGGCTCGGGCGAAAAAG	GCA_002754155	KCOM2800	1	phage019a	phage019a_ATCC49417	0.ATCC49417	1.585e-08	2	34	29656	29688	TCT|-	-|-
.	>stdO.class_1.type_I-B.CP024599.1_2_SPACER26	TGTAAAAGAGAGTGTGCCTGTTTCGGTTGTGGGGAAT	GCA_002754155	KCOM2800	1	phage019a	phage019a_ATCC49417	0.ATCC49417	0.001526	2	34	38900	38932	-|-	-|-
.	>stdO.class_1.type_I-B.CP024599.1_2_SPACER27	ACAGCTAACCTCGCTGCCAGCAAGCTGAAAGCGGA	GCA_002754155	KCOM2800	1	phage019a	phage019a_ATCC49417	0.ATCC49417	6.725e-10	33	4	38288	38259	CCT|-	-|AGG
.	>stdO.class_1.type_I-B.CP024599.1_2_SPACER28	CGCGCACAAGTCCGGCAACTCGATAGTACGCCAA	GCA_002754155	KCOM2800	1	phage019a	phage019a_ATCC49417	0.ATCC49417	3.022e-10	33	1	10966	10998	CCG|-	TCG|CGG
.	>stdO.class_1.type_I-B.CP024599.1_2_SPACER28	CGCGCACAAGTCCGGCAACTCGATAGTACGCCAA	GCA_002754155	KCOM2800	1	phage019a	phage019a_ATCC49417	0.ATCC49417	1.585e-08	2	34	10997	10965	CCG|-	TCG|CGG
.	>stdO.class_1.type_I-B.CP024599.1_2_SPACER30	CATTGAAGAATACTCATGTGACATACTGACGCTGT	GCA_002754155	KCOM2800	1	phage019a	phage019a_ATCC49417	0.ATCC49417	3.022e-10	2	34	3585	3617	CCT|-	-|AGG
.	>stdO.class_1.type_I-B.CP024599.1_2_SPACER30	CATTGAAGAATACTCATGTGACATACTGACGCTGT	GCA_002754155	KCOM2800	1	phage019a	phage019a_ATCC49417	0.ATCC49417	3.022e-10	33	1	3616	3584	CCT|-	-|AGG
.	>stdO.class_1.type_I-B.CP024599.1_2_SPACER31	GTCCGAATTTTTGCCGGTTTGTCGGAAGTATAACGGG	GCA_002754155	KCOM2800	1	phage019a	phage019a_ATCC49417	0.ATCC49417	1.566e-15	36	1	46010	45975	CCT|-	-|AGG
.	>stdO.class_1.type_I-B.CP024599.1_2_SPACER33	GGCGGGTGGCTGCTTCGGCTGCCGTGTCGATGCTTT	GCA_002754155	KCOM2800	1	phage019a	phage019a_ATCC49417	0.ATCC49417	8.299e-14	2	34	29847	29815	CCT|-	-|AGG
.	>stdO.class_1.type_I-B.CP024599.1_2_SPACER33	GGCGGGTGGCTGCTTCGGCTGCCGTGTCGATGCTTT	GCA_002754155	KCOM2800	1	phage019a	phage019a_ATCC49417	0.ATCC49417	9.837e-14	36	1	29813	29848	CCT|-	-|AGG
.	>stdO.class_1.type_I-B.CP024599.1_2_SPACER35	GAACAAGGCTGTTTTACACTTGAAACACATCAGC	GCA_002754155	KCOM2800	1	phage019a	phage019a_ATCC49417	0.ATCC49417	7.375e-07	2	34	10612	10644	-|-	-|AGG
.	>stdO.class_1.type_I-B.CP024599.1_2_SPACER44	AACAAGAGGTATATAAGAGCGGACGGCAGCTGTGT	GCA_002754155	KCOM2800	1	phage019a	phage019a_ATCC49417	0.ATCC49417	0.0006465	35	3	19340	19372	CCG|-	-|CGG
.	>stdO.class_1.type_I-B.CP024599.1_2_SPACER51	AAGCATATCGGATGAGGCCATCAGAAAGAATTACTA	GCA_002754155	KCOM2800	1	phage019a	phage019a_ATCC49417	0.ATCC49417	3.022e-10	2	34	10117	10149	CCA|-	-|TGG
.	>stdO.class_1.type_I-B.CP024599.1_2_SPACER51	AAGCATATCGGATGAGGCCATCAGAAAGAATTACTA	GCA_002754155	KCOM2800	1	phage019a	phage019a_ATCC49417	0.ATCC49417	6.725e-10	3	32	10118	10147	CCA|-	-|TGG
.	>stdO.class_1.type_I-B.CP024599.1_2_SPACER52	GACATCGTGGAATCGTTCCTCATTACAGGGGTTTCTT	GCA_002754155	KCOM2800	1	phage019a	phage019a_ATCC49417	0.ATCC49417	9.837e-14	1	36	17085	17120	-|-	-|GGG
.	>stdO.class_1.type_I-B.CP024599.1_2_SPACER52	GACATCGTGGAATCGTTCCTCATTACAGGGGTTTCTT	GCA_002754155	KCOM2800	1	phage019a	phage019a_ATCC49417	0.ATCC49417	5.212e-12	35	3	17119	17087	-|-	-|GGG
.	>stdO.class_1.type_I-B.CP024599.1_2_SPACER53	CCGGAAGCTCCTCACTTCCGTAAGACTCGATAACCT	GCA_002754155	KCOM2800	1	phage019a	phage019a_ATCC49417	0.ATCC49417	5.212e-12	34	2	25588	25620	CCG|-	AAG|CGG
.	>stdO.class_1.type_I-B.CP024599.1_2_SPACER55	ATTTCATATTCTTTTGTGTTTGAATTGTTCGATTAT	GCA_002754155	KCOM2800	1	phage019a	phage019a_ATCC49417	0.ATCC49417	2.789e-10	36	7	37399	37428	CCG|-	-|CGG
.	>stdO.class_1.type_I-B.CP024599.1_2_SPACER66	GCTGATCTACATCCAATTTTTCGAGGAAGTCTTTGGT	GCA_002754155	KCOM2800	1	phage019a	phage019a_ATCC49417	0.ATCC49417	5.646e-12	37	2	12912	12947	CCT|-	TTC|AGG
.	>stdO.class_1.type_I-B.CP024599.1_2_SPACER68	ACGATGGGCAGCATCTTTGCTGCGAATGTGGATA	GCA_002754155	KCOM2800	1	phage019a	phage019a_ATCC49417	0.ATCC49417	3.074e-05	1	33	33529	33561	CCC|-	-|GGG
.	>stdO.class_1.type_I-B.CP024599.1_2_SPACER69	CGCAATAGATAAACTTGATTCCACCTCGACCGTTGC	GCA_002754155	KCOM2800	1	phage019a	phage019a_ATCC49417	0.ATCC49417	1.747e-07	34	2	42136	42168	CCT|-	-|AGG
.	>stdO.class_1.type_I-B.CP024599.1_2_SPACER70	GCGGTAGCTGTCGCGGGCGAAGGTGAGTGCGACT	GCA_002754155	KCOM2800	1	phage019a	phage019a_ATCC49417	0.ATCC49417	1.542e-05	33	1	4313	4345	-|-	-|GGCTGTAT
.	>stdO.class_1.type_I-B.CP024599.1_2_SPACER76	CCGGAAACGGCGGCGACTTTGGGTCTATAGACGTG	GCA_002754155	KCOM2800	1	phage019a	phage019a_ATCC49417	0.ATCC49417	2.838e-05	3	35	39194	39226	-|-	-|AGG
.	>stdO.class_1.type_I-B.CP024599.1_2_SPACER90	TGCGCGCAACACTCTCGAGGTAGAGCATCGCCGCTT	GCA_002754155	KCOM2800	1	phage019a	phage019a_ATCC49417	0.ATCC49417	5.212e-12	34	2	33406	33438	-|GGG	CCC|AGG
.	>stdO.class_1.type_I-B.CP024599.1_2_SPACER91	TATCGGATCGGACGCCTCTTTCGTACTCCGACTTCA	GCA_002754155	KCOM2800	1	phage019a	phage019a_ATCC49417	0.ATCC49417	8.299e-14	3	35	20579	20611	CCG|CGG	CCG|CGG
.	>stdO.class_1.type_I-B.CP024599.1_2_SPACER91	TATCGGATCGGACGCCTCTTTCGTACTCCGACTTCA	GCA_002754155	KCOM2800	1	phage019a	phage019a_ATCC49417	0.ATCC49417	8.299e-14	33	1	20609	20577	CCG|CGG	CCG|CGG
.	>stdO.class_1.type_I-B.CP024599.1_2_SPACER92	GTCTTTCTTGACCAGCTCTGAATATCTCAAGTCCGC	GCA_002754155	KCOM2800	1	phage019a	phage019a_ATCC49417	0.ATCC49417	5.212e-12	2	34	34819	34851	-|AGG	-|-
.	>stdO.class_1.type_I-B.CP024599.1_2_SPACER95	TTATAAGCTGTCCTTTGAGGAGGCTGGGCGCGGTGC	GCA_002754155	KCOM2800	1	phage019a	phage019a_ATCC49417	0.ATCC49417	8.299e-14	35	3	35327	35295	-|-	-|GGG
.	>stdO.class_1.type_I-B.CP024599.1_2_SPACER96	CGGCAATGCCGGTCTGGGCGACCAATACGTTGTGAT	GCA_002754155	KCOM2800	1	phage019a	phage019a_ATCC49417	0.ATCC49417	3.022e-10	2	34	12348	12380	-|-	-|-
.	>stdO.class_1.type_I-B.CP024599.1_2_SPACER96	CGGCAATGCCGGTCTGGGCGACCAATACGTTGTGAT	GCA_002754155	KCOM2800	1	phage019a	phage019a_ATCC49417	0.ATCC49417	3.022e-10	34	2	12380	12348	-|-	-|-
.	>stdO.class_1.type_I-B.CP024600.1_1_SPACER15	GCTCGATAGCAGCAATCGCAGACAGGTATTCCGTGT	GCA_002753975	KCOM2801	1	phage019a	phage019a_ATCC49417	0.ATCC49417	7.375e-07	34	2	39515	39547	-|CGG	CCG|AGG
.	>stdO.class_1.type_I-B.CP024600.1_1_SPACER15	GCTCGATAGCAGCAATCGCAGACAGGTATTCCGTGT	GCA_002753975	KCOM2801	1	phage019a	phage019a_ATCC49417	0.ATCC49417	1.577e-06	3	32	39546	39517	-|CGG	CCG|AGG
.	>stdO.class_1.type_I-B.CP024600.1_1_SPACER8	TGACGGAGGCGGATCAGCGTGCGCAAGCGGCGCTCGA	GCA_002753975	KCOM2801	1	phage019a	phage019a_ATCC49417	0.ATCC49417	3.022e-10	3	35	36775	36807	-|-	-|-
.	>stdO.class_1.type_I-B.CP024600.1_1_SPACER9	TCAAGCGGGCCTTCAAGCATAAGTTGCGTTTCTGGC	GCA_002753975	KCOM2801	1	phage019a	phage019a_ATCC49417	0.ATCC49417	8.299e-14	3	35	37336	37368	CCA|-	-|TGG
.	>stdO.class_1.type_I-B.CP025930.1_3_SPACER103	GCATCGCGACTATCGATGATGAACGCCGTATTCGTC	GCA_002892575	ATCC33277	1	phage019a	phage019a_ATCC49417	0.ATCC49417	7.375e-07	3	35	31669	31701	CCG|-	-|CGG
.	>stdO.class_1.type_I-B.CP025930.1_3_SPACER104	ATCGGTCTATTCTTGTTGTGACCGGTTGGCCGCCCG	GCA_002892575	ATCC33277	1	phage019a	phage019a_ATCC49417	0.ATCC49417	5.212e-12	2	34	44545	44513	CCA|-	-|TGG
.	>stdO.class_1.type_I-B.CP025930.1_3_SPACER104	ATCGGTCTATTCTTGTTGTGACCGGTTGGCCGCCCG	GCA_002892575	ATCC33277	1	phage019a	phage019a_ATCC49417	0.ATCC49417	5.212e-12	3	35	44544	44512	CCA|-	-|TGG
.	>stdO.class_1.type_I-B.CP025930.1_3_SPACER105	GTAGTCGCAGTATCTTAAGCTGCGACTGGAAGGAA	GCA_002892575	ATCC33277	1	phage019a	phage019a_ATCC49417	0.ATCC49417	3.022e-10	34	2	36685	36717	-|GCGAGT	-|AGG
.	>stdO.class_1.type_I-B.CP025930.1_3_SPACER106	AAAAAGTTTGCCCTTTTTTATGCTCTGATGAAAATT	GCA_002892575	ATCC33277	1	phage019a	phage019a_ATCC49417	0.ATCC49417	1.566e-15	36	1	42540	42505	CCT|-	-|AGG
.	>stdO.class_1.type_I-B.CP025930.1_3_SPACER108	CCTCACTCATCAAAGAGCAGGAAGATCTGCTCGAGG	GCA_002892575	ATCC33277	1	phage019a	phage019a_ATCC49417	0.ATCC49417	5.212e-12	3	35	30913	30945	CCA|-	-|TGG
.	>stdO.class_1.type_I-B.CP025930.1_3_SPACER108	CCTCACTCATCAAAGAGCAGGAAGATCTGCTCGAGG	GCA_002892575	ATCC33277	1	phage019a	phage019a_ATCC49417	0.ATCC49417	6.333e-10	35	9	30945	30919	CCA|-	-|TGG
.	>stdO.class_1.type_I-B.CP025930.1_3_SPACER112	TTGTACGTTACGCGAGACATTTTGTCGGTTATTGTGA	GCA_002892575	ATCC33277	1	phage019a	phage019a_ATCC49417	0.ATCC49417	1.585e-08	35	3	40103	40135	CCA|-	-|TGG
.	>stdO.class_1.type_I-B.CP025930.1_3_SPACER113	TACGAATCAGTGAGGAGTTCAAGAAAACAGGCGAC	GCA_002892575	ATCC33277	1	phage019a	phage019a_ATCC49417	0.ATCC49417	1.629e-07	3	35	29728	29760	-|-	-|-
.	>stdO.class_1.type_I-B.CP025930.1_3_SPACER113	TACGAATCAGTGAGGAGTTCAAGAAAACAGGCGAC	GCA_002892575	ATCC33277	1	phage019a	phage019a_ATCC49417	0.ATCC49417	3.176e-06	34	2	29759	29727	-|-	-|-
.	>stdO.class_1.type_I-B.CP025930.1_3_SPACER114	TCGACGATCTATTGTCGTATGATGTCGACACCATC	GCA_002892575	ATCC33277	1	phage019a	phage019a_ATCC49417	0.ATCC49417	8.299e-14	3	35	27495	27527	CCA|-	-|TGG
.	>stdO.class_1.type_I-B.CP025930.1_3_SPACER115	TCGACGATCTATTGTCGTATGATGTCGACACCATC	GCA_002892575	ATCC33277	1	phage019a	phage019a_ATCC49417	0.ATCC49417	8.299e-14	3	35	27495	27527	CCA|-	-|TGG
.	>stdO.class_1.type_I-B.CP025930.1_3_SPACER2	TCGTCAATGGCTATGTCATCCCCCTGCAGCTGGCAC	GCA_002892575	ATCC33277	1	phage019a	phage019a_ATCC49417	0.ATCC49417	4.944e-07	3	35	33751	33783	-|-	-|TCGAGT
.	>stdO.class_1.type_I-B.CP025930.1_3_SPACER22	CAAATACAGTGCACATTGTCGACAAAGTGAAGGAG	GCA_002892575	ATCC33277	1	phage019a	phage019a_ATCC49417	0.ATCC49417	7.375e-07	3	35	38220	38252	CCG|-	-|CGG
.	>stdO.class_1.type_I-B.CP025930.1_3_SPACER22	CAAATACAGTGCACATTGTCGACAAAGTGAAGGAG	GCA_002892575	ATCC33277	1	phage019a	phage019a_ATCC49417	0.ATCC49417	3.338e-06	35	9	38252	38226	CCG|-	-|CGG
.	>stdO.class_1.type_I-B.CP025930.1_3_SPACER26	TACGCTCGCGGTGCTTATCGCGCAGGCGTTCGTTCTT	GCA_002892575	ATCC33277	1	phage019a	phage019a_ATCC49417	0.ATCC49417	9.837e-14	1	36	15437	15402	-|-	-|TGG
.	>stdO.class_1.type_I-B.CP025930.1_3_SPACER26	TACGCTCGCGGTGCTTATCGCGCAGGCGTTCGTTCTT	GCA_002892575	ATCC33277	1	phage019a	phage019a_ATCC49417	0.ATCC49417	9.837e-14	37	2	15401	15436	-|-	-|TGG
.	>stdO.class_1.type_I-B.CP025930.1_3_SPACER27	TCTATCAAGTGGGTGGGCACAAGTCTGCAGGTAAAT	GCA_002892575	ATCC33277	1	phage019a	phage019a_ATCC49417	0.ATCC49417	2.962e-10	1	36	39305	39340	CCA|-	CC|TGG
.	>stdO.class_1.type_I-B.CP025930.1_3_SPACER27	TCTATCAAGTGGGTGGGCACAAGTCTGCAGGTAAAT	GCA_002892575	ATCC33277	1	phage019a	phage019a_ATCC49417	0.ATCC49417	6.333e-10	5	31	39309	39335	CCA|-	CC|TGG
.	>stdO.class_1.type_I-B.CP025930.1_3_SPACER27	TCTATCAAGTGGGTGGGCACAAGTCTGCAGGTAAAT	GCA_002892575	ATCC33277	1	phage019a	phage019a_ATCC49417	0.ATCC49417	6.461e-10	36	4	39340	39308	CCA|-	CC|TGG
.	>stdO.class_1.type_I-B.CP025930.1_3_SPACER3	TCGTCAATGGCTATGTCATCCCCCTGCAGCTGGCAC	GCA_002892575	ATCC33277	1	phage019a	phage019a_ATCC49417	0.ATCC49417	4.944e-07	3	35	33751	33783	-|-	-|TCGAGT
.	>stdO.class_1.type_I-B.CP025930.1_3_SPACER30	TCGTGTACATCTATCAGATGGACGCGAGTTTTCTGA	GCA_002892575	ATCC33277	1	phage019a	phage019a_ATCC49417	0.ATCC49417	5.212e-12	3	35	47655	47623	CCA|-	-|TGG
.	>stdO.class_1.type_I-B.CP025930.1_3_SPACER31	TACTGGCAAGGAGGGTCTCCGCGCCTCGATCGTTTA	GCA_002892575	ATCC33277	1	phage019a	phage019a_ATCC49417	0.ATCC49417	1.585e-08	2	34	32921	32953	-|-	-|CGG
.	>stdO.class_1.type_I-B.CP025930.1_3_SPACER31	TACTGGCAAGGAGGGTCTCCGCGCCTCGATCGTTTA	GCA_002892575	ATCC33277	1	phage019a	phage019a_ATCC49417	0.ATCC49417	7.468e-08	32	6	32951	32925	-|-	-|CGG
.	>stdO.class_1.type_I-B.CP025930.1_3_SPACER37	CAGGGCGTGGACGGCGAGGGCTATACGCAGATAGA	GCA_002892575	ATCC33277	1	phage019a	phage019a_ATCC49417	0.ATCC49417	5.212e-12	1	33	34015	34047	-|-	-|CGG
.	>stdO.class_1.type_I-B.CP025930.1_3_SPACER48	GGGCGAACTACAAGTGTACATGCCCCTTCCACGCG	GCA_002892575	ATCC33277	1	phage019a	phage019a_ATCC49417	0.ATCC49417	0.0001965	6	35	4064	4093	-|-	-|CGG
.	>stdO.class_1.type_I-B.CP025930.1_3_SPACER49	GCATTTCCGCTCTCACACGCTGCAGGGCCTGTCA	GCA_002892575	ATCC33277	1	phage019a	phage019a_ATCC49417	0.ATCC49417	1.585e-08	2	34	3442	3474	CCT|-	-|AGG
.	>stdO.class_1.type_I-B.CP025930.1_3_SPACER5	ACTTCGTCTATCGCTCCTCCCTCCCCTCTTTCTCAGG	GCA_002892575	ATCC33277	1	phage019a	phage019a_ATCC49417	0.ATCC49417	1.497e-09	3	29	39782	39808	-|-	-|TGG
.	>stdO.class_1.type_I-B.CP025930.1_3_SPACER51	TTCGTAAAGCAGAGACCGCCGCGCTCCCACATGCGA	GCA_002892575	ATCC33277	1	phage019a	phage019a_ATCC49417	0.ATCC49417	0.001375	35	3	6221	6253	CCG|-	-|CGG
.	>stdO.class_1.type_I-B.CP025930.1_3_SPACER71	CAGGGCGTGGACGGCGAGGGCTATACGCAGATAGA	GCA_002892575	ATCC33277	1	phage019a	phage019a_ATCC49417	0.ATCC49417	5.212e-12	1	33	34015	34047	-|-	-|CGG
.	>stdO.class_1.type_I-B.CP025930.1_3_SPACER72	GGCTCAACGGCTCGAGGTTAGATGGGTGAGGGGGCA	GCA_002892575	ATCC33277	1	phage019a	phage019a_ATCC49417	0.ATCC49417	5.212e-12	34	2	36466	36498	-|ACAGAA	-|CGG
.	>stdO.class_1.type_I-B.CP025930.1_3_SPACER74	ATCACCGTCTGACCTTGCAGCGTAATTATCAGTAC	GCA_002892575	ATCC33277	1	phage019a	phage019a_ATCC49417	0.ATCC49417	5.212e-12	3	35	31474	31506	CCG|-	-|CGG
.	>stdO.class_1.type_I-B.CP025930.1_3_SPACER74	ATCACCGTCTGACCTTGCAGCGTAATTATCAGTAC	GCA_002892575	ATCC33277	1	phage019a	phage019a_ATCC49417	0.ATCC49417	5.212e-12	35	3	31506	31474	CCG|-	-|CGG
.	>stdO.class_1.type_I-B.CP025930.1_3_SPACER75	AGCAGCTGGAGCGCGCGCATCAGCAAGCCCTGGCAA	GCA_002892575	ATCC33277	1	phage019a	phage019a_ATCC49417	0.ATCC49417	0.000173	3	35	31771	31803	-|-	-|-
.	>stdO.class_1.type_I-B.CP025930.1_3_SPACER77	GGCTCAGCGGCTCGAGATTAGATGGGTGAGGGGGCA	GCA_002892575	ATCC33277	1	phage019a	phage019a_ATCC49417	0.ATCC49417	5.212e-12	34	2	36466	36498	-|ACAGAA	-|CGG
.	>stdO.class_1.type_I-B.CP025930.1_3_SPACER78	GCTGCAGCAGGATGCCCTCGCTTGAGCGAATGAATA	GCA_002892575	ATCC33277	1	phage019a	phage019a_ATCC49417	0.ATCC49417	3.022e-10	34	2	37117	37149	CCT|-	AAG|AGG
.	>stdO.class_1.type_I-B.CP025930.1_3_SPACER79	GGAGGCAGGATACCGGCACCCTCTCCCTCCGCGAGC	GCA_002892575	ATCC33277	1	phage019a	phage019a_ATCC49417	0.ATCC49417	5.646e-12	1	36	36194	36229	-|-	-|AGG
.	>stdO.class_1.type_I-B.CP025930.1_3_SPACER79	GGAGGCAGGATACCGGCACCCTCTCCCTCCGCGAGC	GCA_002892575	ATCC33277	1	phage019a	phage019a_ATCC49417	0.ATCC49417	3.022e-10	3	35	36196	36228	-|-	-|AGG
.	>stdO.class_1.type_I-B.CP025930.1_3_SPACER80	ATAATGTTTCGAACTACACTTTCACATACAGACTCT	GCA_002892575	ATCC33277	1	phage019a	phage019a_ATCC49417	0.ATCC49417	3.022e-10	3	35	36340	36372	CCG|-	-|CGG
.	>stdO.class_1.type_I-B.CP025930.1_3_SPACER81	TTCAAAGTAATTGAATACAACTTCAAAGTATTCT	GCA_002892575	ATCC33277	1	phage019a	phage019a_ATCC49417	0.ATCC49417	8.299e-14	1	33	43750	43718	-|-	-|GGG
.	>stdO.class_1.type_I-B.CP025930.1_3_SPACER81	TTCAAAGTAATTGAATACAACTTCAAAGTATTCT	GCA_002892575	ATCC33277	1	phage019a	phage019a_ATCC49417	0.ATCC49417	8.299e-14	33	1	43718	43750	-|-	-|GGG
.	>stdO.class_1.type_I-B.CP025930.1_3_SPACER82	CATCATAGCCACGACGGCGCAGCTCTGTCACAACGG	GCA_002892575	ATCC33277	1	phage019a	phage019a_ATCC49417	0.ATCC49417	3.013e-05	34	2	40770	40802	-|-	ATG|-
.	>stdO.class_1.type_I-B.CP025930.1_3_SPACER86	TCGAGGACGGAGCCTTCTTCTTTCCTGCGAAGATGC	GCA_002892575	ATCC33277	1	phage019a	phage019a_ATCC49417	0.ATCC49417	3.022e-10	3	35	33229	33261	-|-	-|-
.	>stdO.class_1.type_I-B.CP025930.1_3_SPACER86	TCGAGGACGGAGCCTTCTTCTTTCCTGCGAAGATGC	GCA_002892575	ATCC33277	1	phage019a	phage019a_ATCC49417	0.ATCC49417	3.022e-10	34	2	33260	33228	-|-	-|-
.	>stdO.class_1.type_I-B.CP025930.1_3_SPACER87	AAATCCGCCGGAGAGGTCGGCTCCCCCTTGACTGTT	GCA_002892575	ATCC33277	1	phage019a	phage019a_ATCC49417	0.ATCC49417	7.375e-07	35	3	38067	38099	-|-	-|CGG
.	>stdO.class_1.type_I-B.CP025930.1_3_SPACER89	AATAGAACTCGTATCCTCTCCTCATGAACATGGATT	GCA_002892575	ATCC33277	1	phage019a	phage019a_ATCC49417	0.ATCC49417	3.022e-10	34	2	44826	44858	CCA|GAGGAT	-|TGG
.	>stdO.class_1.type_I-B.FUFB01000023.1_5_SPACER1	TGGGTGGTCGATCTTGTAGTCGCGCCCCGGCAACAC	GCA_900157215	3_3	1	phage019a	phage019a_ATCC49417	0.ATCC49417	4.462e-06	36	1	7475	7510	-|-	-|-
.	>stdO.class_1.type_I-B.FUFB01000023.1_5_SPACER3	TATGACAAAGAAATTGCAATGGCATTTCCGCCGCCC	GCA_900157215	3_3	1	phage019a	phage019a_ATCC49417	0.ATCC49417	7.375e-07	2	34	3531	3563	-|-	-|TGG
.	>stdO.class_1.type_I-B.FUFB01000023.1_5_SPACER5	TCATCAGCTGGATGGAGACTACCATCCGAGCCGAGT	GCA_900157215	3_3	1	phage019a	phage019a_ATCC49417	0.ATCC49417	1.641e-06	3	35	3313	3345	CCA|-	-|TGG
.	>stdO.class_1.type_I-B.FUFB01000023.1_5_SPACER6	TCGCGGACTCGGCCGTCCTCTCGAAGATGGGAGAAT	GCA_900157215	3_3	1	phage019a	phage019a_ATCC49417	0.ATCC49417	9.837e-14	36	1	3729	3694	CCT|ACGAGT	-|AGG
.	>stdO.class_1.type_I-B.FUFB01000054.1_2_SPACER19	TCGTGTACATCTATCAGATGGACGCGAGTTTTCTGA	GCA_900157215	3_3	1	phage019a	phage019a_ATCC49417	0.ATCC49417	5.212e-12	3	35	47655	47623	CCA|-	-|TGG
.	>stdO.class_1.type_I-B.FUFB01000054.1_2_SPACER22	TCTATCAAGTGGGTGGGCACAAGTCTGCAGGTAAAT	GCA_900157215	3_3	1	phage019a	phage019a_ATCC49417	0.ATCC49417	2.962e-10	1	36	39305	39340	CCA|-	CC|TGG
.	>stdO.class_1.type_I-B.FUFB01000054.1_2_SPACER22	TCTATCAAGTGGGTGGGCACAAGTCTGCAGGTAAAT	GCA_900157215	3_3	1	phage019a	phage019a_ATCC49417	0.ATCC49417	6.333e-10	5	31	39309	39335	CCA|-	CC|TGG
.	>stdO.class_1.type_I-B.FUFB01000054.1_2_SPACER22	TCTATCAAGTGGGTGGGCACAAGTCTGCAGGTAAAT	GCA_900157215	3_3	1	phage019a	phage019a_ATCC49417	0.ATCC49417	6.461e-10	36	4	39340	39308	CCA|-	CC|TGG
.	>stdO.class_1.type_I-B.FUFB01000054.1_2_SPACER23	TACGCTCGCGGTGCTTATCGCGCAGGCGTTCGTTCTT	GCA_900157215	3_3	1	phage019a	phage019a_ATCC49417	0.ATCC49417	9.837e-14	1	36	15437	15402	-|-	-|TGG
.	>stdO.class_1.type_I-B.FUFB01000054.1_2_SPACER23	TACGCTCGCGGTGCTTATCGCGCAGGCGTTCGTTCTT	GCA_900157215	3_3	1	phage019a	phage019a_ATCC49417	0.ATCC49417	9.837e-14	37	2	15401	15436	-|-	-|TGG
.	>stdO.class_1.type_I-B.FUFB01000054.1_2_SPACER27	TGCGTGTTATCTTGAGTATTACTGCTTCGTACGTC	GCA_900157215	3_3	1	phage019a	phage019a_ATCC49417	0.ATCC49417	1.585e-08	2	34	47373	47341	-|-	-|AGG
.	>stdO.class_1.type_I-B.FUFB01000054.1_2_SPACER28	GAAAATTATCAGTTCTACTCGCTGAAAGATAGCGGGG	GCA_900157215	3_3	1	phage019a	phage019a_ATCC49417	0.ATCC49417	9.809e-09	1	36	47073	47038	CCG|-	TTA|CGG
.	>stdO.class_1.type_I-B.FUFB01000054.1_2_SPACER3	ATCGCTCTGAAGGTTAGAGACAGAGCTTGCGAGCA	GCA_900157215	3_3	1	phage019a	phage019a_ATCC49417	0.ATCC49417	3.022e-10	1	33	39921	39889	CCG|-	-|CGG
.	>stdO.class_1.type_I-B.FUFB01000054.1_2_SPACER3	ATCGCTCTGAAGGTTAGAGACAGAGCTTGCGAGCA	GCA_900157215	3_3	1	phage019a	phage019a_ATCC49417	0.ATCC49417	3.022e-10	35	3	39887	39919	CCG|-	-|CGG
.	>stdO.class_1.type_I-B.FUFB01000054.1_2_SPACER30	CTATTTTTGATTGAATTTCTCTATAAGAAAACGCGT	GCA_900157215	3_3	1	phage019a	phage019a_ATCC49417	0.ATCC49417	3.022e-10	34	2	42619	42651	CCA|-	-|TGG
.	>stdO.class_1.type_I-B.FUFB01000054.1_2_SPACER32	GTACTCAGACCCTGAGGGAGATACGTAATCCGGGG	GCA_900157215	3_3	1	phage019a	phage019a_ATCC49417	0.ATCC49417	1.585e-08	33	1	45656	45688	-|-	-|TGG
.	>stdO.class_1.type_I-B.FUFB01000054.1_2_SPACER33	AAAGGCGCTGAACAATAGCACAACGCCGACGAAAATA	GCA_900157215	3_3	1	phage019a	phage019a_ATCC49417	0.ATCC49417	9.837e-14	36	1	40441	40476	CCA|AGG	-|TGG
.	>stdO.class_1.type_I-B.FUFB01000054.1_2_SPACER34	CGATGAAGAGTTCGAAGCTTTCGTTGATGAATGCTTA	GCA_900157215	3_3	1	phage019a	phage019a_ATCC49417	0.ATCC49417	2.962e-10	2	37	43044	43079	-|-	-|-
.	>stdO.class_1.type_I-B.FUFB01000054.1_2_SPACER35	TCAGCACTGAGCAGTCTCTGATGCTTGAGCATCACG	GCA_900157215	3_3	1	phage019a	phage019a_ATCC49417	0.ATCC49417	1.585e-08	3	35	39392	39424	-|-	-|AGG
.	>stdO.class_1.type_I-B.FUFB01000054.1_2_SPACER35	TCAGCACTGAGCAGTCTCTGATGCTTGAGCATCACG	GCA_900157215	3_3	1	phage019a	phage019a_ATCC49417	0.ATCC49417	3.458e-08	35	6	39424	39395	-|-	-|AGG
.	>stdO.class_1.type_I-B.FUFB01000054.1_2_SPACER40	TAGTACTCATCGAGGGAGATGGTCTTATATTCTGTT	GCA_900157215	3_3	1	phage019a	phage019a_ATCC49417	0.ATCC49417	0.0006318	35	3	42876	42908	-|-	-|-
.	>stdO.class_1.type_I-B.FUFB01000054.1_2_SPACER7	CAAAACGAAGCACTTCTTCCCTGAAGCCTCCCAAGA	GCA_900157215	3_3	1	phage019a	phage019a_ATCC49417	0.ATCC49417	6.725e-10	6	35	14177	14148	-|-	-|-
.	>stdO.class_1.type_I-B.FUFB01000054.1_2_SPACER7	CAAAACGAAGCACTTCTTCCCTGAAGCCTCCCAAGA	GCA_900157215	3_3	1	phage019a	phage019a_ATCC49417	0.ATCC49417	1.523e-08	34	2	14149	14181	-|-	-|-
.	>stdO.class_1.type_I-B.FUFB01000054.1_2_SPACER8	CAAAACGAAGCACTTCTTCCCTGAAGCCTCCCAAGA	GCA_900157215	3_3	1	phage019a	phage019a_ATCC49417	0.ATCC49417	6.725e-10	6	35	14177	14148	-|-	-|-
.	>stdO.class_1.type_I-B.FUFB01000054.1_2_SPACER8	CAAAACGAAGCACTTCTTCCCTGAAGCCTCCCAAGA	GCA_900157215	3_3	1	phage019a	phage019a_ATCC49417	0.ATCC49417	1.523e-08	34	2	14149	14181	-|-	-|-
.	>stdO.class_1.type_I-B.FUFC01000003.1_3_SPACER23	GGGGCATGATTATCTCTGCATATCGGATATCTAT	GCA_900157325	3A1	1	phage019a	phage019a_ATCC49417	0.ATCC49417	6.59e-06	3	32	46391	46362	-|-	-|-
.	>stdO.class_1.type_I-B.FUFC01000003.1_3_SPACER23	GGGGCATGATTATCTCTGCATATCGGATATCTAT	GCA_900157325	3A1	1	phage019a	phage019a_ATCC49417	0.ATCC49417	6.652e-05	31	2	46363	46392	-|-	-|-
.	>stdO.class_1.type_I-B.FUFC01000003.1_3_SPACER24	AATACCTTCTCCCCAATACTTGCCATGCGCCGCCCT	GCA_900157325	3A1	1	phage019a	phage019a_ATCC49417	0.ATCC49417	5.212e-12	3	35	1173	1141	CCA|-	-|TGG
.	>stdO.class_1.type_I-B.FUFC01000003.1_3_SPACER25	CCGTTTGACCTTGCAGCGTAATTATCAGTACGATCTG	GCA_900157325	3A1	1	phage019a	phage019a_ATCC49417	0.ATCC49417	1.566e-15	2	37	31477	31512	-|-	-|TGG
.	>stdO.class_1.type_I-B.FUFC01000003.1_3_SPACER25	CCGTTTGACCTTGCAGCGTAATTATCAGTACGATCTG	GCA_900157325	3A1	1	phage019a	phage019a_ATCC49417	0.ATCC49417	1.566e-15	37	2	31512	31477	-|-	-|TGG
.	>stdO.class_1.type_I-B.FUFC01000003.1_3_SPACER27	AGCTGACAAGCACTTCGTCGATGCGCTTGTCGTGGT	GCA_900157325	3A1	1	phage019a	phage019a_ATCC49417	0.ATCC49417	8.299e-14	3	35	21210	21178	-|-	-|-
.	>stdO.class_1.type_I-B.FUFC01000003.1_3_SPACER27	AGCTGACAAGCACTTCGTCGATGCGCTTGTCGTGGT	GCA_900157325	3A1	1	phage019a	phage019a_ATCC49417	0.ATCC49417	8.299e-14	34	2	21179	21211	-|-	-|-
.	>stdO.class_1.type_I-B.FUFC01000003.1_3_SPACER30	TCCATCGTACACACAACTCAAACCCAACCATATGA	GCA_900157325	3A1	1	phage019a	phage019a_ATCC49417	0.ATCC49417	8.299e-14	34	2	3533	3501	CCA|-	TCG|TGG
.	>stdO.class_1.type_I-B.FUFC01000003.1_3_SPACER30	TCCATCGTACACACAACTCAAACCCAACCATATGA	GCA_900157325	3A1	1	phage019a	phage019a_ATCC49417	0.ATCC49417	8.299e-14	33	1	3532	3500	CCA|-	TCG|TGG
.	>stdO.class_1.type_I-B.FUFC01000003.1_3_SPACER30	TCCATCGTACACACAACTCAAACCCAACCATATGA	GCA_900157325	3A1	1	phage019a	phage019a_ATCC49417	0.ATCC49417	4.354e-12	3	32	3502	3531	CCA|-	TCG|TGG
.	>stdO.class_1.type_I-B.FUFC01000003.1_3_SPACER33	TTATAAGCTGTCCTTTGAGGAGGCTGGGCGCGGTGC	GCA_900157325	3A1	1	phage019a	phage019a_ATCC49417	0.ATCC49417	8.299e-14	35	3	35327	35295	-|-	-|GGG
.	>stdO.class_1.type_I-B.FUFC01000003.1_3_SPACER34	CGGCAATGCCGGTCTGGGCGACCAATACGTTGTGAT	GCA_900157325	3A1	1	phage019a	phage019a_ATCC49417	0.ATCC49417	3.022e-10	2	34	12348	12380	-|-	-|-
.	>stdO.class_1.type_I-B.FUFC01000003.1_3_SPACER34	CGGCAATGCCGGTCTGGGCGACCAATACGTTGTGAT	GCA_900157325	3A1	1	phage019a	phage019a_ATCC49417	0.ATCC49417	3.022e-10	34	2	12380	12348	-|-	-|-
.	>stdO.class_1.type_I-B.FUFC01000003.1_3_SPACER56	AACAAGTCTCCTCATCCGCATACATGAAGAGGACA	GCA_900157325	3A1	1	phage019a	phage019a_ATCC49417	0.ATCC49417	8.299e-14	34	2	1413	1445	CCG|-	-|CGG
.	>stdO.class_1.type_I-B.FUFC01000003.1_3_SPACER57	ACGACAGAAGCTCCTTGCAGAAGAATGCTGTTCTGA	GCA_900157325	3A1	1	phage019a	phage019a_ATCC49417	0.ATCC49417	3.022e-10	35	3	40217	40249	CCT|-	TTC|AGG
.	>stdO.class_1.type_I-B.FUFD01000019.1_1_SPACER6	GCGCGAGGGGAAAAATCCTGAATTTTGGAACTACCT	GCA_900157225	7BTORR	1	phage019a	phage019a_ATCC49417	0.ATCC49417	8.299e-14	2	34	9934	9966	-|CGG	CCG|CGG
.	>stdO.class_1.type_I-B.FUFD01000019.1_1_SPACER6	GCGCGAGGGGAAAAATCCTGAATTTTGGAACTACCT	GCA_900157225	7BTORR	1	phage019a	phage019a_ATCC49417	0.ATCC49417	8.299e-14	34	2	9966	9934	-|CGG	CCG|CGG
.	>stdO.class_1.type_I-B.FUFE01000006.1_3_SPACER11	ACAATTCGGCGTTTTCTTTGTGAACTTATATTTAA	GCA_900157295	11A	1	phage019a	phage019a_ATCC49417	0.ATCC49417	1.481e-05	33	1	39026	39058	CCT|-	-|AGG
.	>stdO.class_1.type_I-B.FUFE01000006.1_3_SPACER3	TCCGCTAACTGCCGCTTCAGCTCGTTGGTGTCGACT	GCA_900157295	11A	1	phage019a	phage019a_ATCC49417	0.ATCC49417	3.022e-10	35	3	31090	31122	CCA|-	-|TGG
.	>stdO.class_1.type_I-B.FUFG01000001.1_1_SPACER1	ACTGCTCGATGCGGCGCAATTGAGCGGACAAATACG	GCA_900157275	84_3	1	phage019a	phage019a_ATCC49417	0.ATCC49417	5.919e-07	36	1	32742	32707	-|-	-|CGG
.	>stdO.class_1.type_I-B.FUFG01000001.1_1_SPACER1	ACTGCTCGATGCGGCGCAATTGAGCGGACAAATACG	GCA_900157275	84_3	1	phage019a	phage019a_ATCC49417	0.ATCC49417	7.375e-07	2	34	32708	32740	-|-	-|CGG
.	>stdO.class_1.type_I-B.FUFG01000001.1_1_SPACER15	TGGCCAGCACCTGATCCGTTATATCCTTTCCGTTCAG	GCA_900157275	84_3	1	phage019a	phage019a_ATCC49417	0.ATCC49417	5.646e-12	2	37	37221	37186	-|-	-|TGG
.	>stdO.class_1.type_I-B.FUFG01000001.1_1_SPACER15	TGGCCAGCACCTGATCCGTTATATCCTTTCCGTTCAG	GCA_900157275	84_3	1	phage019a	phage019a_ATCC49417	0.ATCC49417	5.646e-12	37	2	37186	37221	-|-	-|TGG
.	>stdO.class_1.type_I-B.FUFG01000001.1_1_SPACER20	CTGCTCTCGAAAACGACAAGAAGTCGAAAATACAAGG	GCA_900157275	84_3	1	phage019a	phage019a_ATCC49417	0.ATCC49417	0.0007825	3	35	37683	37715	-|-	-|-
.	>stdO.class_1.type_I-B.FUFG01000001.1_1_SPACER21	CAAGGATGCAGAACTCGCAAGCATCGACGCGAAGT	GCA_900157275	84_3	1	phage019a	phage019a_ATCC49417	0.ATCC49417	5.212e-12	2	34	32035	32067	-|-	-|-
.	>stdO.class_1.type_I-B.FUFG01000001.1_1_SPACER21	CAAGGATGCAGAACTCGCAAGCATCGACGCGAAGT	GCA_900157275	84_3	1	phage019a	phage019a_ATCC49417	0.ATCC49417	5.212e-12	34	2	32067	32035	-|-	-|-
.	>stdO.class_1.type_I-B.FUFG01000001.1_1_SPACER22	ATTATCCTGCCCTGCCCCGAGCTGCTGATGGACAGG	GCA_900157275	84_3	1	phage019a	phage019a_ATCC49417	0.ATCC49417	1.566e-15	1	36	39614	39649	CCG|-	CTC|CGG
.	>stdO.class_1.type_I-B.FUFG01000001.1_1_SPACER22	ATTATCCTGCCCTGCCCCGAGCTGCTGATGGACAGG	GCA_900157275	84_3	1	phage019a	phage019a_ATCC49417	0.ATCC49417	1.566e-15	36	1	39649	39614	CCG|-	CTC|CGG
.	>stdO.class_1.type_I-B.FUFG01000001.1_1_SPACER23	CAAGTGGGTGGGCACAAGTCTGCAGGTAAACGGTA	GCA_900157275	84_3	1	phage019a	phage019a_ATCC49417	0.ATCC49417	8.299e-14	2	34	39311	39343	-|-	TCA|AGG
.	>stdO.class_1.type_I-B.FUFG01000001.1_1_SPACER23	CAAGTGGGTGGGCACAAGTCTGCAGGTAAACGGTA	GCA_900157275	84_3	1	phage019a	phage019a_ATCC49417	0.ATCC49417	8.299e-14	34	2	39343	39311	-|-	TCA|AGG
.	>stdO.class_1.type_I-B.FUFG01000001.1_1_SPACER25	ACTTCGTCTATCGCTCCTCCCTCCCCTCTTTCTCTG	GCA_900157275	84_3	1	phage019a	phage019a_ATCC49417	0.ATCC49417	1.497e-09	3	29	39782	39808	-|-	-|TGG
.	>stdO.class_1.type_I-B.FUFG01000001.1_1_SPACER28	CTGGTGCAATTGGTTCCGCTAACGATGCAAATATAC	GCA_900157275	84_3	1	phage019a	phage019a_ATCC49417	0.ATCC49417	5.212e-12	35	3	42311	42343	CCG|-	TTT|CGG
.	>stdO.class_1.type_I-B.FUFG01000001.1_1_SPACER29	TGAGGACGGCAGCGCAGAGCGTATTCTTCAGTATGT	GCA_900157275	84_3	1	phage019a	phage019a_ATCC49417	0.ATCC49417	8.299e-14	34	2	41160	41192	CCG|-	TCT|CGG
.	>stdO.class_1.type_I-B.FUFG01000001.1_1_SPACER3	ATGTTGTCGAGCGTCAGTACACGAAGCTCGACTACG	GCA_900157275	84_3	1	phage019a	phage019a_ATCC49417	0.ATCC49417	5.212e-12	3	35	33361	33393	CCG|-	-|CGG
.	>stdO.class_1.type_I-B.FUFG01000001.1_1_SPACER30	CTGTCAATGCCCTCAAGGATGCAGAACTCGCAAG	GCA_900157275	84_3	1	phage019a	phage019a_ATCC49417	0.ATCC49417	8.483e-07	3	32	32023	32052	-|-	ATG|-
.	>stdO.class_1.type_I-B.FUFG01000001.1_1_SPACER4	CTAACGAGGTAGAGGGCTTCGAATGCAGCTTCGTGC	GCA_900157275	84_3	1	phage019a	phage019a_ATCC49417	0.ATCC49417	4.944e-07	3	35	33277	33309	-|-	-|-
.	>stdO.class_1.type_I-B.FUFG01000001.1_1_SPACER4	CTAACGAGGTAGAGGGCTTCGAATGCAGCTTCGTGC	GCA_900157275	84_3	1	phage019a	phage019a_ATCC49417	0.ATCC49417	6.372e-05	34	5	33308	33279	-|-	-|-
.	>stdO.class_1.type_I-B.FUFG01000001.1_1_SPACER48	ATCATCCTGCCCTGCCCCGAGCTGATGATGGACAGG	GCA_900157275	84_3	1	phage019a	phage019a_ATCC49417	0.ATCC49417	5.646e-12	1	36	39614	39649	CCG|-	CTC|CGG
.	>stdO.class_1.type_I-B.FUFG01000001.1_1_SPACER48	ATCATCCTGCCCTGCCCCGAGCTGATGATGGACAGG	GCA_900157275	84_3	1	phage019a	phage019a_ATCC49417	0.ATCC49417	1.257e-11	36	4	39649	39617	CCG|-	CTC|CGG
.	>stdO.class_1.type_I-B.FUFG01000001.1_1_SPACER49	CGCAGAGGTGTTCGAGTTCGCCTATGGAGAGCTTCG	GCA_900157275	84_3	1	phage019a	phage019a_ATCC49417	0.ATCC49417	1.585e-08	2	34	41998	42030	CCA|-	-|TGG
.	>stdO.class_1.type_I-B.FUFG01000001.1_1_SPACER5	TCAGGGCGGACTCATCGATTCGACTACACAGAAGTC	GCA_900157275	84_3	1	phage019a	phage019a_ATCC49417	0.ATCC49417	8.299e-14	2	34	34519	34551	CCG|-	-|CGG
.	>stdO.class_1.type_I-B.FUFG01000001.1_1_SPACER5	TCAGGGCGGACTCATCGATTCGACTACACAGAAGTC	GCA_900157275	84_3	1	phage019a	phage019a_ATCC49417	0.ATCC49417	8.299e-14	3	35	34520	34552	CCG|-	-|CGG
.	>stdO.class_1.type_I-B.FUFG01000001.1_1_SPACER50	TCACTTTGTCGACGATATGCACAGTGTTGGCGGTAA	GCA_900157275	84_3	1	phage019a	phage019a_ATCC49417	0.ATCC49417	5.212e-12	2	34	38246	38214	CCT|-	-|AGG
.	>stdO.class_1.type_I-B.FUFG01000001.1_1_SPACER50	TCACTTTGTCGACGATATGCACAGTGTTGGCGGTAA	GCA_900157275	84_3	1	phage019a	phage019a_ATCC49417	0.ATCC49417	5.212e-12	34	2	38214	38246	CCT|-	-|AGG
.	>stdO.class_1.type_I-B.FUFG01000001.1_1_SPACER51	CCCTTGTCGTCAGAGAGTCTGTATGTGAAAGTGTAA	GCA_900157275	84_3	1	phage019a	phage019a_ATCC49417	0.ATCC49417	8.299e-14	35	3	36352	36384	CCG|-	-|CGG
.	>stdO.class_1.type_I-B.FUFG01000001.1_1_SPACER52	GAAATCGCCTCGTTCAACAACGCGATGGGGGCGG	GCA_900157275	84_3	1	phage019a	phage019a_ATCC49417	0.ATCC49417	1.585e-08	1	33	37641	37673	CCG|-	-|CGG
.	>stdO.class_1.type_I-B.FUFG01000001.1_1_SPACER52	GAAATCGCCTCGTTCAACAACGCGATGGGGGCGG	GCA_900157275	84_3	1	phage019a	phage019a_ATCC49417	0.ATCC49417	1.585e-08	33	1	37673	37641	CCG|-	-|CGG
.	>stdO.class_1.type_I-B.FUFG01000001.1_1_SPACER52	GAAATCGCCTCGTTCAACAACGCGATGGGGGCGG	GCA_900157275	84_3	1	phage019a	phage019a_ATCC49417	0.ATCC49417	3.338e-06	2	28	37642	37668	CCG|-	-|CGG
.	>stdO.class_1.type_I-B.FUFG01000001.1_1_SPACER58	GTGCAGGGCAGCGGCAAGACGGTAAAATGGTACAAG	GCA_900157275	84_3	1	phage019a	phage019a_ATCC49417	0.ATCC49417	5.646e-12	1	36	38679	38714	CCT|-	-|AGG
.	>stdO.class_1.type_I-B.FUFG01000001.1_1_SPACER58	GTGCAGGGCAGCGGCAAGACGGTAAAATGGTACAAG	GCA_900157275	84_3	1	phage019a	phage019a_ATCC49417	0.ATCC49417	3.022e-10	3	35	38681	38713	CCT|-	-|AGG
.	>stdO.class_1.type_I-B.FUFG01000001.1_1_SPACER58	GTGCAGGGCAGCGGCAAGACGGTAAAATGGTACAAG	GCA_900157275	84_3	1	phage019a	phage019a_ATCC49417	0.ATCC49417	3.022e-10	35	3	38713	38681	CCT|-	-|AGG
.	>stdO.class_1.type_I-B.FUFG01000001.1_1_SPACER6	GGCTTGTACGACTGGGGTAAGGCGTATCAGCCGCTG	GCA_900157275	84_3	1	phage019a	phage019a_ATCC49417	0.ATCC49417	5.646e-12	1	36	35029	35064	-|-	-|CGG
.	>stdO.class_1.type_I-B.FUFG01000001.1_1_SPACER6	GGCTTGTACGACTGGGGTAAGGCGTATCAGCCGCTG	GCA_900157275	84_3	1	phage019a	phage019a_ATCC49417	0.ATCC49417	3.022e-10	2	34	35030	35062	-|-	-|CGG
.	>stdO.class_1.type_I-B.FUFG01000001.1_1_SPACER67	CGATGAGCGTGGGGGTACGACTCAACGGAAAGGATA	GCA_900157275	84_3	1	phage019a	phage019a_ATCC49417	0.ATCC49417	5.212e-12	3	35	37168	37200	-|-	TTA|TGG
.	>stdO.class_1.type_I-B.FUFG01000001.1_1_SPACER67	CGATGAGCGTGGGGGTACGACTCAACGGAAAGGATA	GCA_900157275	84_3	1	phage019a	phage019a_ATCC49417	0.ATCC49417	5.212e-12	35	3	37200	37168	-|-	TTA|TGG
.	>stdO.class_1.type_I-B.FUFG01000001.1_1_SPACER68	ACCTGACTGCTCGACTTATTCGTATGTATATAGAAG	GCA_900157275	84_3	1	phage019a	phage019a_ATCC49417	0.ATCC49417	8.299e-14	35	3	39710	39742	-|-	-|GGG
.	>stdO.class_1.type_I-B.FUFJ01000075.1_2_SPACER1	GCTGATAGGCGCTATCAACACCGCGCTTCAAACGA	GCA_900157345	AFR5B1	1	phage019a	phage019a_ATCC49417	0.ATCC49417	7.375e-07	34	2	37586	37554	-|-	-|-
.	>stdO.class_1.type_I-B.FUFJ01000075.1_2_SPACER11	AGGGCAAGGGCATCCGGACGGCCGATAAGGCAGCCC	GCA_900157345	AFR5B1	1	phage019a	phage019a_ATCC49417	0.ATCC49417	1.585e-08	34	2	28719	28687	CCA|-	-|TGG
.	>stdO.class_1.type_I-B.FUFJ01000075.1_2_SPACER11	AGGGCAAGGGCATCCGGACGGCCGATAAGGCAGCCC	GCA_900157345	AFR5B1	1	phage019a	phage019a_ATCC49417	0.ATCC49417	7.375e-07	3	35	28688	28720	CCA|-	-|TGG
.	>stdO.class_1.type_I-B.FUFJ01000075.1_2_SPACER13	GAAGATATACGAATACTTGAGCGAGCACAATCGAC	GCA_900157345	AFR5B1	1	phage019a	phage019a_ATCC49417	0.ATCC49417	5.212e-12	2	34	47418	47386	-|-	-|CGG
.	>stdO.class_1.type_I-B.FUFJ01000075.1_2_SPACER14	CGCGTTTGCGCGCGGAGGTTGGCGAGGTAGTCCTTA	GCA_900157345	AFR5B1	1	phage019a	phage019a_ATCC49417	0.ATCC49417	8.299e-14	35	3	29482	29514	CCG|-	-|CGG
.	>stdO.class_1.type_I-B.FUFJ01000075.1_2_SPACER14	CGCGTTTGCGCGCGGAGGTTGGCGAGGTAGTCCTTA	GCA_900157345	AFR5B1	1	phage019a	phage019a_ATCC49417	0.ATCC49417	8.299e-14	34	2	29483	29515	CCG|-	-|CGG
.	>stdO.class_1.type_I-B.FUFJ01000075.1_2_SPACER15	CGAATTCTTTCTGCTCCTTTTCTTGATGCTTAAGA	GCA_900157345	AFR5B1	1	phage019a	phage019a_ATCC49417	0.ATCC49417	4.354e-12	1	30	31294	31265	CCT|-	-|AGG
.	>stdO.class_1.type_I-B.FUFJ01000075.1_2_SPACER16	TGAAAAGGCGGGACAGATACGGGACAGCTCCGTATC	GCA_900157345	AFR5B1	1	phage019a	phage019a_ATCC49417	0.ATCC49417	1.585e-08	35	3	48094	48126	CCT|-	-|AGG
.	>stdO.class_1.type_I-B.FUFJ01000075.1_2_SPACER16	TGAAAAGGCGGGACAGATACGGGACAGCTCCGTATC	GCA_900157345	AFR5B1	1	phage019a	phage019a_ATCC49417	0.ATCC49417	1.613e-07	4	27	48125	48102	CCT|-	-|AGG
.	>stdO.class_1.type_I-B.FUFJ01000075.1_2_SPACER16	TGAAAAGGCGGGACAGATACGGGACAGCTCCGTATC	GCA_900157345	AFR5B1	1	phage019a	phage019a_ATCC49417	0.ATCC49417	7.375e-07	34	2	48095	48127	CCT|-	-|AGG
.	>stdO.class_1.type_I-B.FUFJ01000075.1_2_SPACER17	CTGCGTTGTGGTTGTAGAGCACGCCTTCGTCGGACA	GCA_900157345	AFR5B1	1	phage019a	phage019a_ATCC49417	0.ATCC49417	1.585e-08	34	2	30481	30513	-|-	-|-
.	>stdO.class_1.type_I-B.FUFJ01000075.1_2_SPACER18	ACGAAATTCTCACGAAACTACGTCAAGTGATGACG	GCA_900157345	AFR5B1	1	phage019a	phage019a_ATCC49417	0.ATCC49417	8.299e-14	3	35	27447	27479	-|-	-|GGG
.	>stdO.class_1.type_I-B.FUFJ01000075.1_2_SPACER19	AGCGTCTGTATCTCCAGCTCCTGCAGATCGTACTGAT	GCA_900157345	AFR5B1	1	phage019a	phage019a_ATCC49417	0.ATCC49417	3.022e-10	35	3	31501	31533	CCG|-	-|CGG
.	>stdO.class_1.type_I-B.FUFJ01000075.1_2_SPACER20	ACACGTATCGTTGGTCGAAGGCGGCGATTGATATA	GCA_900157345	AFR5B1	1	phage019a	phage019a_ATCC49417	0.ATCC49417	0.0001116	34	2	1884	1916	-|-	-|CGG
.	>stdO.class_1.type_I-B.FUFJ01000075.1_2_SPACER3	TCAGCATCTATACGCGCAAGGGCGCAGGCCCGACCAA	GCA_900157345	AFR5B1	1	phage019a	phage019a_ATCC49417	0.ATCC49417	8.299e-14	3	35	35830	35862	-|-	-|AGG
.	>stdO.class_1.type_I-B.FUFJ01000075.1_2_SPACER3	TCAGCATCTATACGCGCAAGGGCGCAGGCCCGACCAA	GCA_900157345	AFR5B1	1	phage019a	phage019a_ATCC49417	0.ATCC49417	8.299e-14	35	3	35862	35830	-|-	-|AGG
.	>stdO.class_1.type_I-B.FUFJ01000075.1_2_SPACER31	TGCAATGATCGCGGAAATTATCTCTGCGAAGATTGG	GCA_900157345	AFR5B1	1	phage019a	phage019a_ATCC49417	0.ATCC49417	1.566e-15	1	36	43886	43851	CCT|-	-|AGG
.	>stdO.class_1.type_I-B.FUFJ01000075.1_2_SPACER31	TGCAATGATCGCGGAAATTATCTCTGCGAAGATTGG	GCA_900157345	AFR5B1	1	phage019a	phage019a_ATCC49417	0.ATCC49417	8.299e-14	34	2	43853	43885	CCT|-	-|AGG
.	>stdO.class_1.type_I-B.FUFJ01000075.1_2_SPACER31	TGCAATGATCGCGGAAATTATCTCTGCGAAGATTGG	GCA_900157345	AFR5B1	1	phage019a	phage019a_ATCC49417	0.ATCC49417	1.183e-11	5	34	43882	43853	CCT|-	-|AGG
.	>stdO.class_1.type_I-B.FUFJ01000075.1_2_SPACER33	GGGAGCTGTCGAAGGTTCCCGAGGGCTGCTTCAAG	GCA_900157345	AFR5B1	1	phage019a	phage019a_ATCC49417	0.ATCC49417	8.299e-14	3	35	19749	19781	CCA|-	-|TGG
.	>stdO.class_1.type_I-B.FUFJ01000075.1_2_SPACER34	TCGACCTCGAGCTGGTGACAAAGCAGTACGAGCGAG	GCA_900157345	AFR5B1	1	phage019a	phage019a_ATCC49417	0.ATCC49417	1.481e-05	3	35	41561	41593	-|-	-|CGG
.	>stdO.class_1.type_I-B.FUFJ01000075.1_2_SPACER36	AGCCGTCCGCCTCCGAAATTTTGTCCGCCAGCTGCT	GCA_900157345	AFR5B1	1	phage019a	phage019a_ATCC49417	0.ATCC49417	1.566e-15	36	1	22895	22930	CCA|-	-|TGG
.	>stdO.class_1.type_I-B.FUFJ01000075.1_2_SPACER36	AGCCGTCCGCCTCCGAAATTTTGTCCGCCAGCTGCT	GCA_900157345	AFR5B1	1	phage019a	phage019a_ATCC49417	0.ATCC49417	8.299e-14	34	2	22897	22929	CCA|-	-|TGG
.	>stdO.class_1.type_I-B.FUFJ01000075.1_2_SPACER38	AAAGCTCCAGTCCGCCCACAAGGAGACGGCAGCCGA	GCA_900157345	AFR5B1	1	phage019a	phage019a_ATCC49417	0.ATCC49417	3.458e-08	31	2	29085	29056	-|-	-|TGG
.	>stdO.class_1.type_I-B.FUFJ01000075.1_2_SPACER4	AACGCATGGGTGGAAGCGAAACGCACGCAGATGAA	GCA_900157345	AFR5B1	1	phage019a	phage019a_ATCC49417	0.ATCC49417	5.212e-12	1	33	20870	20902	CCG|-	CC|CGG
.	>stdO.class_1.type_I-B.FUFJ01000075.1_2_SPACER40	GCATGAATGGCATAATTAGAGCGTTCTTGGTCGCTT	GCA_900157345	AFR5B1	1	phage019a	phage019a_ATCC49417	0.ATCC49417	5.212e-12	34	2	26040	26072	-|-	AAG|AGG
.	>stdO.class_1.type_I-B.FUFJ01000075.1_2_SPACER41	ACACCTCTTGCGAGGAGATTGCGGAGTCGCTAAAGG	GCA_900157345	AFR5B1	1	phage019a	phage019a_ATCC49417	0.ATCC49417	8.299e-14	3	35	20189	20221	-|-	-|CGG
.	>stdO.class_1.type_I-B.FUFJ01000075.1_2_SPACER41	ACACCTCTTGCGAGGAGATTGCGGAGTCGCTAAAGG	GCA_900157345	AFR5B1	1	phage019a	phage019a_ATCC49417	0.ATCC49417	8.299e-14	34	2	20220	20188	-|-	-|CGG
.	>stdO.class_1.type_I-B.FUFJ01000075.1_2_SPACER41	ACACCTCTTGCGAGGAGATTGCGGAGTCGCTAAAGG	GCA_900157345	AFR5B1	1	phage019a	phage019a_ATCC49417	0.ATCC49417	4.354e-12	1	30	20187	20216	-|-	-|CGG
.	>stdO.class_1.type_I-B.FUFJ01000075.1_2_SPACER5	TGCGAGCAGCATCGACGAAGTGCGTCGGTATCTG	GCA_900157345	AFR5B1	1	phage019a	phage019a_ATCC49417	0.ATCC49417	2.145e-05	34	5	2787	2816	-|-	-|-
.	>stdO.class_1.type_I-B.FUFJ01000075.1_2_SPACER6	CTGGGAGGACTAAGTCCGACCGCCTCGCGGAGTGTA	GCA_900157345	AFR5B1	1	phage019a	phage019a_ATCC49417	0.ATCC49417	8.299e-14	3	35	40983	41015	CCC|-	-|GGG
.	>stdO.class_1.type_I-B.FUFJ01000075.1_2_SPACER6	CTGGGAGGACTAAGTCCGACCGCCTCGCGGAGTGTA	GCA_900157345	AFR5B1	1	phage019a	phage019a_ATCC49417	0.ATCC49417	9.837e-14	1	36	40981	41016	CCC|-	-|GGG
.	>stdO.class_1.type_I-B.FUFJ01000087.1_1_SPACER14	ACGCATAAGCGTCCCACTCCGCGTCTGTCATACCTT	GCA_900157345	AFR5B1	1	phage019a	phage019a_ATCC49417	0.ATCC49417	8.299e-14	2	34	37311	37279	CCA|-	-|TGG
.	>stdO.class_1.type_I-B.FUFJ01000087.1_1_SPACER14	ACGCATAAGCGTCCCACTCCGCGTCTGTCATACCTT	GCA_900157345	AFR5B1	1	phage019a	phage019a_ATCC49417	0.ATCC49417	8.299e-14	34	2	37279	37311	CCA|-	-|TGG
.	>stdO.class_1.type_I-B.FUFJ01000087.1_1_SPACER15	ACGAACAAGACGCAGCTGATAAGCGCGATCAACT	GCA_900157345	AFR5B1	1	phage019a	phage019a_ATCC49417	0.ATCC49417	5.212e-12	1	33	37539	37571	-|-	-|GAGGGT
.	>stdO.class_1.type_I-B.FUFJ01000087.1_1_SPACER15	ACGAACAAGACGCAGCTGATAAGCGCGATCAACT	GCA_900157345	AFR5B1	1	phage019a	phage019a_ATCC49417	0.ATCC49417	5.212e-12	33	1	37571	37539	-|-	-|GAGGGT
.	>stdO.class_1.type_I-B.FUFJ01000087.1_1_SPACER30	CTTCATGGTGATGGGCGACATGACAGGCAAGCTGCT	GCA_900157345	AFR5B1	1	phage019a	phage019a_ATCC49417	0.ATCC49417	1.189e-05	2	34	34120	34152	TCG|-	-|-
.	>stdO.class_1.type_I-B.FUFJ01000087.1_1_SPACER35	GAAACGCAACTTATGCTTGAAGGCCCGCTTGATGGTC	GCA_900157345	AFR5B1	1	phage019a	phage019a_ATCC49417	0.ATCC49417	1.566e-15	36	1	37330	37365	CCA|-	-|TGG
.	>stdO.class_1.type_I-B.FUFJ01000087.1_1_SPACER36	GCGTGAGTATCTCTACACACGCGAGATAGCGGACGCC	GCA_900157345	AFR5B1	1	phage019a	phage019a_ATCC49417	0.ATCC49417	4.028e-09	2	37	40734	40769	-|-	-|AGG
.	>stdO.class_1.type_I-B.FUFJ01000087.1_1_SPACER54	TCCTCGCGGATAAGCAGATACTCAACGAGTATAAGT	GCA_900157345	AFR5B1	1	phage019a	phage019a_ATCC49417	0.ATCC49417	3.022e-10	3	35	33484	33516	CCA|-	-|TGG
.	>stdO.class_1.type_I-B.FUFJ01000087.1_1_SPACER54	TCCTCGCGGATAAGCAGATACTCAACGAGTATAAGT	GCA_900157345	AFR5B1	1	phage019a	phage019a_ATCC49417	0.ATCC49417	1.585e-08	34	2	33515	33483	CCA|-	-|TGG
.	>stdO.class_1.type_I-B.FUFJ01000087.1_1_SPACER59	CAACCGTCTGCCTCAGAAGGAGCGGAATGTCATCAGC	GCA_900157345	AFR5B1	1	phage019a	phage019a_ATCC49417	0.ATCC49417	2.962e-10	2	37	47469	47434	TCG|-	-|-
.	>stdO.class_1.type_I-B.FUFJ01000087.1_1_SPACER62	CTACAACCTCGTACTCGCGAAGCTGACAGGCAACAC	GCA_900157345	AFR5B1	1	phage019a	phage019a_ATCC49417	0.ATCC49417	6.144e-06	2	34	30136	30168	-|-	CC|-
.	>stdO.class_1.type_I-B.FUFJ01000087.1_1_SPACER63	TCCTCTGGCTATACCTCGCAGAGGGCCATGGCGGA	GCA_900157345	AFR5B1	1	phage019a	phage019a_ATCC49417	0.ATCC49417	8.299e-14	1	33	2215	2247	CCG|-	-|CGG
.	>stdO.class_1.type_I-B.FUFJ01000087.1_1_SPACER63	TCCTCTGGCTATACCTCGCAGAGGGCCATGGCGGA	GCA_900157345	AFR5B1	1	phage019a	phage019a_ATCC49417	0.ATCC49417	8.299e-14	3	35	2217	2249	CCG|-	-|CGG
.	>stdO.class_1.type_I-B.FUFJ01000087.1_1_SPACER64	CCGATTTCATTCCATCCGAAGTCCGCCGGAGATGT	GCA_900157345	AFR5B1	1	phage019a	phage019a_ATCC49417	0.ATCC49417	5.212e-12	35	3	38085	38117	-|CGG	CCG|CGG
.	>stdO.class_1.type_I-B.FUFJ01000087.1_1_SPACER64	CCGATTTCATTCCATCCGAAGTCCGCCGGAGATGT	GCA_900157345	AFR5B1	1	phage019a	phage019a_ATCC49417	0.ATCC49417	1.183e-11	34	5	38086	38115	-|CGG	CCG|CGG
.	>stdO.class_1.type_I-B.FUFJ01000087.1_1_SPACER7	GAAGGGACGAGGGTACGGTCATGTATACCGTCCTG	GCA_900157345	AFR5B1	1	phage019a	phage019a_ATCC49417	0.ATCC49417	8.299e-14	34	2	40148	40180	-|-	-|CGG
.	>stdO.class_1.type_I-B.FUFJ01000087.1_1_SPACER8	GCGGCATCGACATGGATAGAGACAAGCAGGCAGTT	GCA_900157345	AFR5B1	1	phage019a	phage019a_ATCC49417	0.ATCC49417	5.212e-12	35	3	40893	40925	-|-	AAG|TGG
.	>stdO.class_1.type_I-B.FUFJ01000087.1_1_SPACER8	GCGGCATCGACATGGATAGAGACAAGCAGGCAGTT	GCA_900157345	AFR5B1	1	phage019a	phage019a_ATCC49417	0.ATCC49417	5.212e-12	34	2	40894	40926	-|-	AAG|TGG
.	>stdO.class_1.type_I-B.GCA_111111111_contig_1_3_SPACER1	GAAGGCGCTTGTTGGTGTCGGTCGGTGGGAGGGTCACA	GCA_111111111	Bg4	1	phage019a	phage019a_ATCC49417	0.ATCC49417	1.392e-08	37	2	33133	33168	CCA|GGG	-|TGG
.	>stdO.class_1.type_I-B.GCA_111111111_contig_1_3_SPACER10	AACAAACACAATTCTGTTATGCATTCCACAGAAAAA	GCA_111111111	Bg4	1	phage019a	phage019a_ATCC49417	0.ATCC49417	5.646e-12	1	36	3184	3219	CCT|-	-|AGG
.	>stdO.class_1.type_I-B.GCA_111111111_contig_1_3_SPACER10	AACAAACACAATTCTGTTATGCATTCCACAGAAAAA	GCA_111111111	Bg4	1	phage019a	phage019a_ATCC49417	0.ATCC49417	3.022e-10	2	34	3185	3217	CCT|-	-|AGG
.	>stdO.class_1.type_I-B.GCA_111111111_contig_1_3_SPACER10	AACAAACACAATTCTGTTATGCATTCCACAGAAAAA	GCA_111111111	Bg4	1	phage019a	phage019a_ATCC49417	0.ATCC49417	1.613e-07	35	12	3218	3195	CCT|-	-|AGG
.	>stdO.class_1.type_I-B.GCA_111111111_contig_1_3_SPACER12	GTATCCTGCCTCCAGGTGCGCGGAGACTCGACATCG	GCA_111111111	Bg4	1	phage019a	phage019a_ATCC49417	0.ATCC49417	8.299e-14	35	3	36172	36204	CCG|-	-|CGG
.	>stdO.class_1.type_I-B.GCA_111111111_contig_1_3_SPACER12	GTATCCTGCCTCCAGGTGCGCGGAGACTCGACATCG	GCA_111111111	Bg4	1	phage019a	phage019a_ATCC49417	0.ATCC49417	8.299e-14	34	2	36173	36205	CCG|-	-|CGG
.	>stdO.class_1.type_I-B.GCA_111111111_contig_1_3_SPACER22	GCGAATTTCAGCTGTCGTCTCCTTGTAGGCGGAC	GCA_111111111	Bg4	1	phage019a	phage019a_ATCC49417	0.ATCC49417	8.299e-14	1	33	29097	29065	CCG|TGG	CCA|CGG
.	>stdO.class_1.type_I-B.GCA_111111111_contig_1_3_SPACER22	GCGAATTTCAGCTGTCGTCTCCTTGTAGGCGGAC	GCA_111111111	Bg4	1	phage019a	phage019a_ATCC49417	0.ATCC49417	8.299e-14	33	1	29065	29097	CCG|TGG	CCA|CGG
.	>stdO.class_1.type_I-B.GCA_111111111_contig_1_3_SPACER23	CGAAGGTGTGCTGGAGAACTTCACATCAGGCTCCA	GCA_111111111	Bg4	1	phage019a	phage019a_ATCC49417	0.ATCC49417	8.299e-14	1	33	23321	23353	-|-	-|-
.	>stdO.class_1.type_I-B.GCA_111111111_contig_1_3_SPACER23	CGAAGGTGTGCTGGAGAACTTCACATCAGGCTCCA	GCA_111111111	Bg4	1	phage019a	phage019a_ATCC49417	0.ATCC49417	8.299e-14	2	34	23322	23354	-|-	-|-
.	>stdO.class_1.type_I-B.GCA_111111111_contig_1_3_SPACER24	GATGCAAGGAGAGAAAGCAGACCTCTGTGTTACCG	GCA_111111111	Bg4	1	phage019a	phage019a_ATCC49417	0.ATCC49417	8.299e-14	2	34	16083	16115	-|-	-|AGG
.	>stdO.class_1.type_I-B.GCA_111111111_contig_1_3_SPACER24	GATGCAAGGAGAGAAAGCAGACCTCTGTGTTACCG	GCA_111111111	Bg4	1	phage019a	phage019a_ATCC49417	0.ATCC49417	8.299e-14	34	2	16115	16083	-|-	-|AGG
.	>stdO.class_1.type_I-B.GCA_111111111_contig_1_3_SPACER28	GGGGTCCTCCTTGTCGAAGTAAAACATCTTGCCGCCG	GCA_111111111	Bg4	1	phage019a	phage019a_ATCC49417	0.ATCC49417	6.725e-10	36	1	8095	8130	TCG|-	-|-
.	>stdO.class_1.type_I-B.GCA_111111111_contig_1_3_SPACER28	GGGGTCCTCCTTGTCGAAGTAAAACATCTTGCCGCCG	GCA_111111111	Bg4	1	phage019a	phage019a_ATCC49417	0.ATCC49417	2.824e-07	7	30	8124	8101	TCG|-	-|-
.	>stdO.class_1.type_I-B.GCA_111111111_contig_1_3_SPACER8	GAAAAAACAACTGCGTTATGGATGGGACTAAATACG	GCA_111111111	Bg4	1	phage019a	phage019a_ATCC49417	0.ATCC49417	5.212e-12	35	3	3828	3796	CCT|-	-|AGG
.	>stdO.class_1.type_I-B.GCA_333333333_contig_1_2_SPACER1	GCGACCCCTCCGACTGCTGGCGGTTGTTCTTCAGCA	GCA_333333333	HG1691old	1	phage019a	phage019a_ATCC49417	0.ATCC49417	1.566e-15	1	36	23038	23003	CCT|ACGCGAAT	-|AGG
.	>stdO.class_1.type_I-B.GCA_333333333_contig_1_2_SPACER1	GCGACCCCTCCGACTGCTGGCGGTTGTTCTTCAGCA	GCA_333333333	HG1691old	1	phage019a	phage019a_ATCC49417	0.ATCC49417	8.299e-14	34	2	23005	23037	CCT|ACGCGAAT	-|AGG
.	>stdO.class_1.type_I-B.GCA_333333333_contig_1_2_SPACER12	ACTCTACATCATCGACATCTTCGAGCTCCGAATCAGG	GCA_333333333	HG1691old	1	phage019a	phage019a_ATCC49417	0.ATCC49417	1.566e-15	37	2	15933	15968	CCA|-	-|TGG
.	>stdO.class_1.type_I-B.GCA_333333333_contig_1_2_SPACER13	AAATACCTTCTTCACAATAGTAAGGAGCCCGGCTACA	GCA_333333333	HG1691old	1	phage019a	phage019a_ATCC49417	0.ATCC49417	1.392e-08	1	36	46573	46608	-|TGG	CCA|TGG
.	>stdO.class_1.type_I-B.GCA_333333333_contig_1_2_SPACER14	AAAAATTTTTTGCGACTTCGGCTGCTCTCGATCGATA	GCA_333333333	HG1691old	1	phage019a	phage019a_ATCC49417	0.ATCC49417	9.837e-14	2	37	48061	48096	-|-	-|-
.	>stdO.class_1.type_I-B.GCA_333333333_contig_1_2_SPACER14	AAAAATTTTTTGCGACTTCGGCTGCTCTCGATCGATA	GCA_333333333	HG1691old	1	phage019a	phage019a_ATCC49417	0.ATCC49417	9.837e-14	36	1	48095	48060	-|-	-|-
.	>stdO.class_1.type_I-B.GCA_333333333_contig_1_2_SPACER14	AAAAATTTTTTGCGACTTCGGCTGCTCTCGATCGATA	GCA_333333333	HG1691old	1	phage019a	phage019a_ATCC49417	0.ATCC49417	1.183e-11	6	35	48065	48094	-|-	-|-
.	>stdO.class_1.type_I-B.GCA_333333333_contig_1_2_SPACER20	ACAGGCAGGGGTTTTCTTTGTGAACTTATATTTAA	GCA_333333333	HG1691old	1	phage019a	phage019a_ATCC49417	0.ATCC49417	1.585e-08	33	1	39026	39058	CCT|-	-|AGG
.	>stdO.class_1.type_I-B.GCA_333333333_contig_1_2_SPACER24	GTCGGAAATACTTAAGCTGACAGATGAGAAGCCGCTG	GCA_333333333	HG1691old	1	phage019a	phage019a_ATCC49417	0.ATCC49417	9.837e-14	2	37	8449	8484	CCT|-	-|AGG
.	>stdO.class_1.type_I-B.GCA_333333333_contig_1_2_SPACER24	GTCGGAAATACTTAAGCTGACAGATGAGAAGCCGCTG	GCA_333333333	HG1691old	1	phage019a	phage019a_ATCC49417	0.ATCC49417	9.837e-14	36	1	8483	8448	CCT|-	-|AGG
.	>stdO.class_1.type_I-B.GCA_333333333_contig_1_2_SPACER3	GGGTGGTGCTGAAATTCAAAAGGGGAAACCTGAACGG	GCA_333333333	HG1691old	1	phage019a	phage019a_ATCC49417	0.ATCC49417	6.144e-06	3	35	46636	46668	-|-	-|CGG
.	>stdO.class_1.type_I-B.GCA_333333333_contig_1_2_SPACER4	AGCAGTTACCCGTTGTCGCCTTGAAAAGGCGGGA	GCA_333333333	HG1691old	1	phage019a	phage019a_ATCC49417	0.ATCC49417	3.022e-10	34	2	48116	48148	CCA|-	-|TGG
.	>stdO.class_1.type_I-B.GCA_333333333_contig_1_2_SPACER5	GAGACGGTGATGTCCCCTTTGCTTCCCTTACTGTT	GCA_333333333	HG1691old	1	phage019a	phage019a_ATCC49417	0.ATCC49417	8.299e-14	1	33	14123	14091	CCT|-	TTT|AGG
.	>stdO.class_1.type_I-B.GCA_333333333_contig_1_2_SPACER5	GAGACGGTGATGTCCCCTTTGCTTCCCTTACTGTT	GCA_333333333	HG1691old	1	phage019a	phage019a_ATCC49417	0.ATCC49417	8.299e-14	35	3	14089	14121	CCT|-	TTT|AGG
.	>stdO.class_1.type_I-B.GCA_333333333_contig_1_2_SPACER8	ACTTGGTTACTAACGGAAATTACGGCTTTGTTTACAA	GCA_333333333	HG1691old	1	phage019a	phage019a_ATCC49417	0.ATCC49417	8.299e-14	3	35	24050	24082	CCG|-	-|CGG
.	>stdO.class_1.type_I-B.GCA_333333333_contig_1_2_SPACER8	ACTTGGTTACTAACGGAAATTACGGCTTTGTTTACAA	GCA_333333333	HG1691old	1	phage019a	phage019a_ATCC49417	0.ATCC49417	8.299e-14	35	3	24082	24050	CCG|-	-|CGG
.	>stdO.class_1.type_I-B.JAEMBG010000058.1_2_SPACER10	CTGAGCAACAAGCTCAGACGGAAGCGATACAAACTGA	GCA_021406605	JKG10	1	phage019a	phage019a_ATCC49417	0.ATCC49417	1.566e-15	1	36	47958	47923	CCG|-	-|CGG
.	>stdO.class_1.type_I-B.JAEMBG010000058.1_2_SPACER10	CTGAGCAACAAGCTCAGACGGAAGCGATACAAACTGA	GCA_021406605	JKG10	1	phage019a	phage019a_ATCC49417	0.ATCC49417	1.566e-15	36	1	47923	47958	CCG|-	-|CGG
.	>stdO.class_1.type_I-B.JAEMBG010000058.1_2_SPACER12	AGGGGGGCGCTAATTGAGCTGGAATCCGGAGAGAAA	GCA_021406605	JKG10	1	phage019a	phage019a_ATCC49417	0.ATCC49417	0.002161	4	36	214	182	-|-	-|-
.	>stdO.class_1.type_I-B.JAEMBG010000058.1_2_SPACER13	CAAATCATATTTTGATGTCGAAAAAATTCTCAGCACA	GCA_021406605	JKG10	1	phage019a	phage019a_ATCC49417	0.ATCC49417	5.646e-12	2	37	26421	26456	CCA|-	-|TGG
.	>stdO.class_1.type_I-B.JAEMBG010000058.1_2_SPACER14	TCGATCCACACACGAAATTCTCACGAAACTACGACA	GCA_021406605	JKG10	1	phage019a	phage019a_ATCC49417	0.ATCC49417	3.022e-10	2	34	27435	27467	CCA|-	-|TGG
.	>stdO.class_1.type_I-B.JAEMBG010000058.1_2_SPACER14	TCGATCCACACACGAAATTCTCACGAAACTACGACA	GCA_021406605	JKG10	1	phage019a	phage019a_ATCC49417	0.ATCC49417	6.725e-10	3	32	27436	27465	CCA|-	-|TGG
.	>stdO.class_1.type_I-B.JAEMBG010000058.1_2_SPACER17	GTGGCGGATGTGTCCTCATTCATCGAGCTGCAGGAA	GCA_021406605	JKG10	1	phage019a	phage019a_ATCC49417	0.ATCC49417	5.919e-07	1	36	15504	15539	-|-	-|TGG
.	>stdO.class_1.type_I-B.JAEMBG010000058.1_2_SPACER19	TAGTTTGAAGGGGCTCGGGACAAAACGAAAAGGGCAA	GCA_021406605	JKG10	1	phage019a	phage019a_ATCC49417	0.ATCC49417	8.299e-14	35	3	42498	42466	CCT|-	-|AGG
.	>stdO.class_1.type_I-B.JAEMBG010000058.1_2_SPACER2	TGCGAGCTTTAGCCTGCTCGCTGACAGCGACGAAGA	GCA_021406605	JKG10	1	phage019a	phage019a_ATCC49417	0.ATCC49417	8.299e-14	3	35	41981	41949	CCT|-	-|AGG
.	>stdO.class_1.type_I-B.JAEMBG010000058.1_2_SPACER2	TGCGAGCTTTAGCCTGCTCGCTGACAGCGACGAAGA	GCA_021406605	JKG10	1	phage019a	phage019a_ATCC49417	0.ATCC49417	8.299e-14	34	2	41950	41982	CCT|-	-|AGG
.	>stdO.class_1.type_I-B.JAEMBG010000058.1_2_SPACER20	TTCAACTGGGCAATACGCGTCAACTTCCCAGAACT	GCA_021406605	JKG10	1	phage019a	phage019a_ATCC49417	0.ATCC49417	2.239e-10	1	33	21347	21379	CCT|-	-|AGG
.	>stdO.class_1.type_I-B.JAEMBG010000058.1_2_SPACER21	CATCGATCGGAGCGGAAGGAGGTCTTTTCGATGTCA	GCA_021406605	JKG10	1	phage019a	phage019a_ATCC49417	0.ATCC49417	5.212e-12	34	2	9868	9900	CCT|-	-|AGG
.	>stdO.class_1.type_I-B.JAEMBG010000058.1_2_SPACER21	CATCGATCGGAGCGGAAGGAGGTCTTTTCGATGTCA	GCA_021406605	JKG10	1	phage019a	phage019a_ATCC49417	0.ATCC49417	1.183e-11	2	31	9900	9871	CCT|-	-|AGG
.	>stdO.class_1.type_I-B.JAEMBG010000058.1_2_SPACER22	TGCCTGTGAAACCTCTGAGAAGAAGGCGTTAGTGAT	GCA_021406605	JKG10	1	phage019a	phage019a_ATCC49417	0.ATCC49417	2.406e-07	36	1	12474	12509	CCA|-	CTC|TGG
.	>stdO.class_1.type_I-B.JAEMBG010000058.1_2_SPACER23	AAGTTATAGACTGTTATCTGTTTCATTTGCTAAAAT	GCA_021406605	JKG10	1	phage019a	phage019a_ATCC49417	0.ATCC49417	5.212e-12	3	35	15488	15456	CCC|-	-|GGG
.	>stdO.class_1.type_I-B.JAEMBG010000058.1_2_SPACER23	AAGTTATAGACTGTTATCTGTTTCATTTGCTAAAAT	GCA_021406605	JKG10	1	phage019a	phage019a_ATCC49417	0.ATCC49417	2.789e-10	36	7	15455	15484	CCC|-	-|GGG
.	>stdO.class_1.type_I-B.JAEMBG010000058.1_2_SPACER28	CCCTCTCCTCTCTCGATAAACCCATCTTCGCGCATG	GCA_021406605	JKG10	1	phage019a	phage019a_ATCC49417	0.ATCC49417	9.711e-09	3	35	11148	11180	-|-	-|-
.	>stdO.class_1.type_I-B.JAEMBG010000058.1_2_SPACER28	CCCTCTCCTCTCTCGATAAACCCATCTTCGCGCATG	GCA_021406605	JKG10	1	phage019a	phage019a_ATCC49417	0.ATCC49417	2.232e-05	36	16	11181	11161	-|-	-|-
.	>stdO.class_1.type_I-B.JAEMBG010000058.1_2_SPACER29	TGGGAGAACGACCCAAATACCTTCTCCCCAATACTT	GCA_021406605	JKG10	1	phage019a	phage019a_ATCC49417	0.ATCC49417	1.183e-11	6	35	1185	1156	CCT|-	-|AGG
.	>stdO.class_1.type_I-B.JAEMBG010000058.1_2_SPACER3	ATAAGGCAGCCCTGTACAATCGCGTCATCTGGGG	GCA_021406605	JKG10	1	phage019a	phage019a_ATCC49417	0.ATCC49417	1.585e-08	34	2	28743	28711	CCG|-	-|CGG
.	>stdO.class_1.type_I-B.JAEMBG010000058.1_2_SPACER3	ATAAGGCAGCCCTGTACAATCGCGTCATCTGGGG	GCA_021406605	JKG10	1	phage019a	phage019a_ATCC49417	0.ATCC49417	3.184e-07	3	32	28712	28741	CCG|-	-|CGG
.	>stdO.class_1.type_I-B.JAEMBG010000058.1_2_SPACER35	TCTTTTTCTTCGTCAACAGCGTTCAGCGCGGCATA	GCA_021406605	JKG10	1	phage019a	phage019a_ATCC49417	0.ATCC49417	1.585e-08	3	35	12209	12177	CCA|-	-|TGG
.	>stdO.class_1.type_I-B.JAEMBG010000058.1_2_SPACER4	TGAGCCGAGCGGCCTCGCGCTTGAGCTGAGCATACG	GCA_021406605	JKG10	1	phage019a	phage019a_ATCC49417	0.ATCC49417	5.212e-12	2	34	29187	29155	CCT|-	-|AGG
.	>stdO.class_1.type_I-B.JAEMBG010000058.1_2_SPACER4	TGAGCCGAGCGGCCTCGCGCTTGAGCTGAGCATACG	GCA_021406605	JKG10	1	phage019a	phage019a_ATCC49417	0.ATCC49417	5.212e-12	34	2	29155	29187	CCT|-	-|AGG
.	>stdO.class_1.type_I-B.JAEMBG010000058.1_2_SPACER4	TGAGCCGAGCGGCCTCGCGCTTGAGCTGAGCATACG	GCA_021406605	JKG10	1	phage019a	phage019a_ATCC49417	0.ATCC49417	1.257e-11	33	1	29156	29188	CCT|-	-|AGG
.	>stdO.class_1.type_I-B.JAEMBG010000058.1_2_SPACER6	CCTTCTGAAGAGAAAGCAACACTTAAACAGTAAAA	GCA_021406605	JKG10	1	phage019a	phage019a_ATCC49417	0.ATCC49417	6.725e-10	35	6	369	398	CCT|-	-|AGG
.	>stdO.class_1.type_I-B.JAEMBG010000058.1_2_SPACER65	TCGAGGATGGAGGTAACGCGCGTGGTTACCTTCTCG	GCA_021406605	JKG10	1	phage019a	phage019a_ATCC49417	0.ATCC49417	8.299e-14	3	35	23480	23448	CCG|AGG	-|CGG
.	>stdO.class_1.type_I-B.JAEMBG010000058.1_2_SPACER65	TCGAGGATGGAGGTAACGCGCGTGGTTACCTTCTCG	GCA_021406605	JKG10	1	phage019a	phage019a_ATCC49417	0.ATCC49417	8.299e-14	35	3	23448	23480	CCG|AGG	-|CGG
.	>stdO.class_1.type_I-B.JAEMBG010000058.1_2_SPACER66	TGTCGGAGTTGATGAGTATCGATGGCTCCAGCTTT	GCA_021406605	JKG10	1	phage019a	phage019a_ATCC49417	0.ATCC49417	1.317e-06	34	2	39482	39514	CCG|CCGAAT	-|CGG
.	>stdO.class_1.type_I-B.JAEMBG010000058.1_2_SPACER66	TGTCGGAGTTGATGAGTATCGATGGCTCCAGCTTT	GCA_021406605	JKG10	1	phage019a	phage019a_ATCC49417	0.ATCC49417	3.074e-05	3	35	39513	39481	CCG|CCGAAT	-|CGG
.	>stdO.class_1.type_I-B.JAEMBG010000058.1_2_SPACER67	GCGCGGTACATACATACAGAGATTGCAGGGCTGCCGG	GCA_021406605	JKG10	1	phage019a	phage019a_ATCC49417	0.ATCC49417	1.392e-08	37	2	22507	22542	CCA|-	TCA|TGG
.	>stdO.class_1.type_I-B.JAEMBG010000058.1_2_SPACER68	GCGGTCAATTTCGTTTGGCATCGCAAGAGCAAGACG	GCA_021406605	JKG10	1	phage019a	phage019a_ATCC49417	0.ATCC49417	1.073e-08	1	36	37231	37266	CCG|GGG	-|CGG
.	>stdO.class_1.type_I-B.JAEMBG010000058.1_2_SPACER68	GCGGTCAATTTCGTTTGGCATCGCAAGAGCAAGACG	GCA_021406605	JKG10	1	phage019a	phage019a_ATCC49417	0.ATCC49417	2.232e-05	36	16	37266	37246	CCG|GGG	-|CGG
.	>stdO.class_1.type_I-B.JAEMBG010000058.1_2_SPACER69	TATCGAGGTTCTTTTCTGTACGTCTAAGGTCGCTAC	GCA_021406605	JKG10	1	phage019a	phage019a_ATCC49417	0.ATCC49417	0.0006318	2	34	23937	23905	TTG|-	-|-
.	>stdO.class_1.type_I-B.JAEMBG010000058.1_2_SPACER7	TTGCGCACGACGACTGCAGTTTGCTTTTCGTCATCC	GCA_021406605	JKG10	1	phage019a	phage019a_ATCC49417	0.ATCC49417	6.461e-10	1	33	42137	42105	-|-	-|CGG
.	>stdO.class_1.type_I-B.JAEMBG010000058.1_2_SPACER7	TTGCGCACGACGACTGCAGTTTGCTTTTCGTCATCC	GCA_021406605	JKG10	1	phage019a	phage019a_ATCC49417	0.ATCC49417	3.458e-08	32	3	42106	42135	-|-	-|CGG
.	>stdO.class_1.type_I-B.JAEMBG010000058.1_2_SPACER70	CTATGCAGCCCCCGTCTTGCAGGGTGTACTTATTCTT	GCA_021406605	JKG10	1	phage019a	phage019a_ATCC49417	0.ATCC49417	7.21e-06	31	2	24894	24923	-|-	-|-
.	>stdO.class_1.type_I-B.JAEMBG010000058.1_2_SPACER75	ATGGCAGCTGCTTTCGGACGAAATGTTCGTTTCCA	GCA_021406605	JKG10	1	phage019a	phage019a_ATCC49417	0.ATCC49417	6.725e-10	2	31	22432	22461	-|-	AAG|-
.	>stdO.class_1.type_I-B.JAEMBG010000058.1_2_SPACER8	AGATTCTTCGCCTGCACGGTGAACTTCTTGAGCGA	GCA_021406605	JKG10	1	phage019a	phage019a_ATCC49417	0.ATCC49417	1.307e-07	1	33	29570	29538	CCG|-	CC|CGG
.	>stdO.class_1.type_I-B.JAEMBG010000058.1_2_SPACER8	AGATTCTTCGCCTGCACGGTGAACTTCTTGAGCGA	GCA_021406605	JKG10	1	phage019a	phage019a_ATCC49417	0.ATCC49417	7.375e-07	35	3	29536	29568	CCG|-	CC|CGG
.	>stdO.class_1.type_I-B.JAEMBH010000041.1_4_SPACER27	CTGGTGCCCGAGCCCCTCGATAGCGCAAGGTGTAA	GCA_021406655	JKG9	1	phage019a	phage019a_ATCC49417	0.ATCC49417	5.212e-12	33	1	46109	46141	CCA|-	-|TGG
.	>stdO.class_1.type_I-B.JAEMBH010000041.1_4_SPACER28	CGAATTCTTTCTGCTCCTTTTCTTGATGCTTGAGT	GCA_021406655	JKG9	1	phage019a	phage019a_ATCC49417	0.ATCC49417	4.354e-12	1	30	31294	31265	CCT|-	-|AGG
.	>stdO.class_1.type_I-B.JAEMBH010000082.1_2_SPACER10	AGGTTTTTTGCCTGCACGGTAAACTTCTTCAGCGAA	GCA_021406655	JKG9	1	phage019a	phage019a_ATCC49417	0.ATCC49417	5.212e-12	35	3	29536	29568	CCG|-	-|CGG
.	>stdO.class_1.type_I-B.JAEMBH010000082.1_2_SPACER10	AGGTTTTTTGCCTGCACGGTAAACTTCTTCAGCGAA	GCA_021406655	JKG9	1	phage019a	phage019a_ATCC49417	0.ATCC49417	5.646e-12	1	36	29570	29535	CCG|-	-|CGG
.	>stdO.class_1.type_I-B.JAEMBH010000082.1_2_SPACER14	CTTCACTCATCAAAGAGCAAGAAGATCTGCTCGAGG	GCA_021406655	JKG9	1	phage019a	phage019a_ATCC49417	0.ATCC49417	3.022e-10	3	35	30913	30945	CCA|-	-|TGG
.	>stdO.class_1.type_I-B.JAEMBH010000082.1_2_SPACER14	CTTCACTCATCAAAGAGCAAGAAGATCTGCTCGAGG	GCA_021406655	JKG9	1	phage019a	phage019a_ATCC49417	0.ATCC49417	3.635e-08	35	9	30945	30919	CCA|-	-|TGG
.	>stdO.class_1.type_I-B.JAEMBH010000082.1_2_SPACER18	TAGTTTGAAGGGGCTCGGGACAAAACGAAAAGGGCA	GCA_021406655	JKG9	1	phage019a	phage019a_ATCC49417	0.ATCC49417	8.299e-14	35	3	42498	42466	CCT|-	-|AGG
.	>stdO.class_1.type_I-B.JAEMBH010000082.1_2_SPACER19	ACGTCTCGAGCTGAAGAGTTCTTCATTCGTCGCA	GCA_021406655	JKG9	1	phage019a	phage019a_ATCC49417	0.ATCC49417	5.212e-12	2	34	33970	34002	TCG|-	-|-
.	>stdO.class_1.type_I-B.JAEMBH010000082.1_2_SPACER21	GCATCCTGTACCGCTTCATGGTGATGAGCGACATGAC	GCA_021406655	JKG9	1	phage019a	phage019a_ATCC49417	0.ATCC49417	2.3e-05	3	35	34108	34140	-|GGG	CCC|CGG
.	>stdO.class_1.type_I-B.JAEMBH010000082.1_2_SPACER22	GACTGCTCGACTTATTCGTATGTATATAGATGGCGCG	GCA_021406655	JKG9	1	phage019a	phage019a_ATCC49417	0.ATCC49417	5.646e-12	37	2	39704	39739	-|-	TCT|AGG
.	>stdO.class_1.type_I-B.JAEMBH010000082.1_2_SPACER23	GGCTCAACGGCTCGAGGTTAGATGGGTGAGGGGG	GCA_021406655	JKG9	1	phage019a	phage019a_ATCC49417	0.ATCC49417	5.212e-12	34	2	36466	36498	-|-	-|CGG
.	>stdO.class_1.type_I-B.JAEMBH010000082.1_2_SPACER25	GGCTCAACGGCTCGAGGTTAGATGGGTGAGGGGG	GCA_021406655	JKG9	1	phage019a	phage019a_ATCC49417	0.ATCC49417	5.212e-12	34	2	36466	36498	-|-	-|CGG
.	>stdO.class_1.type_I-B.JAEMBH010000082.1_2_SPACER26	GCAGCCATGTGCGCTCGCGGAGGGAGAGGGTGCC	GCA_021406655	JKG9	1	phage019a	phage019a_ATCC49417	0.ATCC49417	1.585e-08	34	2	36208	36240	CCA|-	CC|TGG
.	>stdO.class_1.type_I-B.JAEMBH010000082.1_2_SPACER28	AGCACGTATTTGCGTCTGCTCTGCCAGCTGAGGGGA	GCA_021406655	JKG9	1	phage019a	phage019a_ATCC49417	0.ATCC49417	1.585e-08	35	3	35737	35769	CCG|-	-|CGG
.	>stdO.class_1.type_I-B.JAEMBH010000082.1_2_SPACER3	TCGATGGGTTGGATGATCCGCTGTTCAGCGACACCT	GCA_021406655	JKG9	1	phage019a	phage019a_ATCC49417	0.ATCC49417	5.212e-12	3	35	20078	20110	-|-	-|TGG
.	>stdO.class_1.type_I-B.JAEMBH010000082.1_2_SPACER3	TCGATGGGTTGGATGATCCGCTGTTCAGCGACACCT	GCA_021406655	JKG9	1	phage019a	phage019a_ATCC49417	0.ATCC49417	5.212e-12	35	3	20110	20078	-|-	-|TGG
.	>stdO.class_1.type_I-B.JAEMBH010000082.1_2_SPACER5	TCTCTCATGAGGCAGTACAAGAGAGGGCAATACATC	GCA_021406655	JKG9	1	phage019a	phage019a_ATCC49417	0.ATCC49417	1.566e-15	1	36	25732	25767	-|-	-|GGG
.	>stdO.class_1.type_I-B.JAEMBH010000082.1_2_SPACER52	GGAAGAAATGCTCGCCACCCTCCCTGATGACTCCT	GCA_021406655	JKG9	1	phage019a	phage019a_ATCC49417	0.ATCC49417	8.299e-14	2	34	27695	27727	-|-	-|-
.	>stdO.class_1.type_I-B.JAEMBH010000082.1_2_SPACER52	GGAAGAAATGCTCGCCACCCTCCCTGATGACTCCT	GCA_021406655	JKG9	1	phage019a	phage019a_ATCC49417	0.ATCC49417	8.299e-14	34	2	27727	27695	-|-	-|-
.	>stdO.class_1.type_I-B.JAEMBH010000082.1_2_SPACER53	ACGATCACGGTCGGTCTGTCTACATAGCCACGCCGGC	GCA_021406655	JKG9	1	phage019a	phage019a_ATCC49417	0.ATCC49417	2.74e-07	35	3	32588	32620	-|-	-|GGG
.	>stdO.class_1.type_I-B.JAEMBH010000082.1_2_SPACER55	CAGCGAGCAGACGGGCGTTCGACTCTTCTATATA	GCA_021406655	JKG9	1	phage019a	phage019a_ATCC49417	0.ATCC49417	3.022e-10	34	2	31552	31584	-|-	-|CGG
.	>stdO.class_1.type_I-B.JAEMBH010000082.1_2_SPACER55	CAGCGAGCAGACGGGCGTTCGACTCTTCTATATA	GCA_021406655	JKG9	1	phage019a	phage019a_ATCC49417	0.ATCC49417	1.497e-09	2	28	31584	31558	-|-	-|CGG
.	>stdO.class_1.type_I-B.JAEMBH010000082.1_2_SPACER6	TCGATAGCGCAAGGTGTAAGACCCTTTTCAATATA	GCA_021406655	JKG9	1	phage019a	phage019a_ATCC49417	0.ATCC49417	1.039e-07	35	3	46091	46123	-|-	-|GGG
.	>stdO.class_1.type_I-B.JAEMBH010000082.1_2_SPACER79	GCGACCCCTCCGACTGCTGGCGGTTGTTCTTCAGCA	GCA_021406655	JKG9	1	phage019a	phage019a_ATCC49417	0.ATCC49417	1.566e-15	1	36	23038	23003	CCT|ACGCGAAT	-|AGG
.	>stdO.class_1.type_I-B.JAEMBH010000082.1_2_SPACER79	GCGACCCCTCCGACTGCTGGCGGTTGTTCTTCAGCA	GCA_021406655	JKG9	1	phage019a	phage019a_ATCC49417	0.ATCC49417	8.299e-14	34	2	23005	23037	CCT|ACGCGAAT	-|AGG
.	>stdO.class_1.type_I-B.JAEMBH010000082.1_2_SPACER8	TGGTAGGGGGGATTCGTTCCATCCCCCGTCGAAGC	GCA_021406655	JKG9	1	phage019a	phage019a_ATCC49417	0.ATCC49417	8.299e-14	3	35	40250	40282	-|-	-|-
.	>stdO.class_1.type_I-B.JAEMBH010000082.1_2_SPACER9	GTGAAGGTTCTAACAGCGGGTCAGGCGATGCCGCTT	GCA_021406655	JKG9	1	phage019a	phage019a_ATCC49417	0.ATCC49417	8.299e-14	34	2	27295	27263	CCA|-	-|TGG
.	>stdO.class_1.type_I-B.JAEMBJ010000004.1_2_SPACER1	ATGGAGCCGATAGTGCAGTTCGGAGTTTCGACAGTT	GCA_021406645	B158	1	phage019a	phage019a_ATCC49417	0.ATCC49417	8.935e-05	35	3	11238	11270	CCA|-	-|TGG
.	>stdO.class_1.type_I-B.JAEMBJ010000004.1_2_SPACER10	ACGAGCATTCGTGGAAGCCGGCTTCAAGTTTGCCCA	GCA_021406645	B158	1	phage019a	phage019a_ATCC49417	0.ATCC49417	2.962e-10	36	1	16336	16301	-|-	-|CGG
.	>stdO.class_1.type_I-B.JAEMBJ010000004.1_2_SPACER10	ACGAGCATTCGTGGAAGCCGGCTTCAAGTTTGCCCA	GCA_021406645	B158	1	phage019a	phage019a_ATCC49417	0.ATCC49417	3.022e-10	2	34	16302	16334	-|-	-|CGG
.	>stdO.class_1.type_I-B.JAEMBJ010000004.1_2_SPACER13	TGTCGAAGTAAAACATCTTGCCTCCGCAGCAAGCG	GCA_021406645	B158	1	phage019a	phage019a_ATCC49417	0.ATCC49417	6.725e-10	31	2	8089	8118	-|-	-|AGG
.	>stdO.class_1.type_I-B.JAEMBJ010000004.1_2_SPACER15	TCGTTGATCAGCGTTGATATCGACTGGAAGAAGGTA	GCA_021406645	B158	1	phage019a	phage019a_ATCC49417	0.ATCC49417	6.372e-05	32	3	7436	7465	TTG|-	-|-
.	>stdO.class_1.type_I-B.JAEMBJ010000004.1_2_SPACER16	CAAGAAATTATCGACAGCGTACGCGCTGCCTCGAAA	GCA_021406645	B158	1	phage019a	phage019a_ATCC49417	0.ATCC49417	0.0007421	1	33	3980	4012	CCT|-	-|AGG
.	>stdO.class_1.type_I-B.JAEMBJ010000004.1_2_SPACER18	TCCATCGTACACACAACTCAACCCCAACCATATGACA	GCA_021406645	B158	1	phage019a	phage019a_ATCC49417	0.ATCC49417	9.837e-14	36	1	3535	3500	CCA|-	-|TGG
.	>stdO.class_1.type_I-B.JAEMBJ010000004.1_2_SPACER18	TCCATCGTACACACAACTCAACCCCAACCATATGACA	GCA_021406645	B158	1	phage019a	phage019a_ATCC49417	0.ATCC49417	1.257e-11	34	2	3533	3501	CCA|-	-|TGG
.	>stdO.class_1.type_I-B.JAEMBJ010000004.1_2_SPACER25	ATATTGGTTGTGTTCGTTGCAAACTCGCCTGCGGCG	GCA_021406645	B158	1	phage019a	phage019a_ATCC49417	0.ATCC49417	8.299e-14	3	35	12344	12312	CCG|-	-|CGG
.	>stdO.class_1.type_I-B.JAEMBJ010000004.1_2_SPACER25	ATATTGGTTGTGTTCGTTGCAAACTCGCCTGCGGCG	GCA_021406645	B158	1	phage019a	phage019a_ATCC49417	0.ATCC49417	8.299e-14	35	3	12312	12344	CCG|-	-|CGG
.	>stdO.class_1.type_I-B.JAEMBJ010000004.1_2_SPACER28	AAAATTTTACAACCCGCGCAGGGAGTAGCTCCCTG	GCA_021406645	B158	1	phage019a	phage019a_ATCC49417	0.ATCC49417	5.212e-12	3	35	13730	13698	CCA|-	-|TGG
.	>stdO.class_1.type_I-B.JAEMBJ010000004.1_2_SPACER29	GCCCGACGGATTGAATACCAGGTCGAGCGACTCTTT	GCA_021406645	B158	1	phage019a	phage019a_ATCC49417	0.ATCC49417	5.646e-12	1	36	10787	10752	CCA|-	TCG|TGG
.	>stdO.class_1.type_I-B.JAEMBJ010000004.1_2_SPACER30	CTCGTATCACTTCTTTTTCCGCACCCTCCCGTTC	GCA_021406645	B158	1	phage019a	phage019a_ATCC49417	0.ATCC49417	3.022e-10	2	34	21960	21992	CCT|-	-|AGG
.	>stdO.class_1.type_I-B.JAEMBJ010000004.1_2_SPACER33	GTGATGCCCTGATAGTACGGCGACTGTCTCGCGCGC	GCA_021406645	B158	1	phage019a	phage019a_ATCC49417	0.ATCC49417	5.212e-12	35	3	18245	18277	CCG|AGG	-|CGG
.	>stdO.class_1.type_I-B.JAEMBJ010000004.1_2_SPACER38	ATGGCACCCCCGGTCACTATCTGAATGCCGGAAC	GCA_021406645	B158	1	phage019a	phage019a_ATCC49417	0.ATCC49417	4.354e-12	3	32	12765	12794	-|CGG	CCG|TGG
.	>stdO.class_1.type_I-B.JAEMBJ010000004.1_2_SPACER38	ATGGCACCCCCGGTCACTATCTGAATGCCGGAAC	GCA_021406645	B158	1	phage019a	phage019a_ATCC49417	0.ATCC49417	4.354e-12	32	3	12794	12765	-|CGG	CCG|TGG
.	>stdO.class_1.type_I-B.JAEMBJ010000004.1_2_SPACER39	TTCCGACTAAATAGGACAAATCTTCAGGGCCACACT	GCA_021406645	B158	1	phage019a	phage019a_ATCC49417	0.ATCC49417	8.299e-14	34	2	14227	14259	TCG|-	AAG|-
.	>stdO.class_1.type_I-B.JAEMBJ010000004.1_2_SPACER40	CAGATGAGCAGGCCTATCACAGCAATGATGCCAAAG	GCA_021406645	B158	1	phage019a	phage019a_ATCC49417	0.ATCC49417	9.837e-14	1	36	13805	13770	CCA|-	-|TGG
.	>stdO.class_1.type_I-B.JAEMBJ010000004.1_2_SPACER43	TCCGCTCACGATGCTTATCGCGCAGGCGTTCGTTCTT	GCA_021406645	B158	1	phage019a	phage019a_ATCC49417	0.ATCC49417	5.646e-12	37	2	15401	15436	-|-	-|TGG
.	>stdO.class_1.type_I-B.JAEMBJ010000004.1_2_SPACER43	TCCGCTCACGATGCTTATCGCGCAGGCGTTCGTTCTT	GCA_021406645	B158	1	phage019a	phage019a_ATCC49417	0.ATCC49417	1.257e-11	4	36	15434	15402	-|-	-|TGG
.	>stdO.class_1.type_I-B.JAEMBJ010000004.1_2_SPACER9	ATGATATCAAGACCGCCTACAAATGCTACAACTCTG	GCA_021406645	B158	1	phage019a	phage019a_ATCC49417	0.ATCC49417	1.257e-11	1	33	17395	17427	-|-	-|CGG
.	>stdO.class_1.type_I-B.JAEMBJ010000004.1_2_SPACER9	ATGATATCAAGACCGCCTACAAATGCTACAACTCTG	GCA_021406645	B158	1	phage019a	phage019a_ATCC49417	0.ATCC49417	3.022e-10	3	35	17397	17429	-|-	-|CGG
.	>stdO.class_1.type_I-B.JAEMBK010000043.1_2_SPACER3	GCGACCCCTCCGACTGCTGGCGGTTGTTCTTCAGCA	GCA_021406745	B42	1	phage019a	phage019a_ATCC49417	0.ATCC49417	1.566e-15	1	36	23038	23003	CCT|ACGCGAAT	-|AGG
.	>stdO.class_1.type_I-B.JAEMBK010000043.1_2_SPACER3	GCGACCCCTCCGACTGCTGGCGGTTGTTCTTCAGCA	GCA_021406745	B42	1	phage019a	phage019a_ATCC49417	0.ATCC49417	8.299e-14	34	2	23005	23037	CCT|ACGCGAAT	-|AGG
.	>stdO.class_1.type_I-B.JAEMBL010000045.1_1_SPACER18	CTGGAAAAGGCGGCGATTTCGGGTCTATAGACGTG	GCA_021406685	1439	1	phage019a	phage019a_ATCC49417	0.ATCC49417	1.585e-08	3	35	39194	39226	-|-	-|AGG
.	>stdO.class_1.type_I-B.JAEMBL010000045.1_1_SPACER32	TGATCTCCGCTTCGGTCGCTTCCGGCATCTGCTTTG	GCA_021406685	1439	1	phage019a	phage019a_ATCC49417	0.ATCC49417	1.585e-08	2	34	30984	30952	-|-	-|-
.	>stdO.class_1.type_I-B.JAEMBL010000045.1_1_SPACER32	TGATCTCCGCTTCGGTCGCTTCCGGCATCTGCTTTG	GCA_021406685	1439	1	phage019a	phage019a_ATCC49417	0.ATCC49417	1.585e-08	34	2	30952	30984	-|-	-|-
.	>stdO.class_1.type_I-B.JAEMBM010000042.1_3_SPACER4	ATCGCATCCGCGACAGAAAGGTCGCGGACATCAAAC	GCA_021406705	TV14	1	phage019a	phage019a_ATCC49417	0.ATCC49417	1.566e-15	1	36	16997	17032	CCG|-	-|CGG
.	>stdO.class_1.type_I-B.JAEMBM010000042.1_3_SPACER4	ATCGCATCCGCGACAGAAAGGTCGCGGACATCAAAC	GCA_021406705	TV14	1	phage019a	phage019a_ATCC49417	0.ATCC49417	8.299e-14	3	35	16999	17031	CCG|-	-|CGG
.	>stdO.class_1.type_I-B.JAEMBM010000042.1_3_SPACER4	ATCGCATCCGCGACAGAAAGGTCGCGGACATCAAAC	GCA_021406705	TV14	1	phage019a	phage019a_ATCC49417	0.ATCC49417	8.299e-14	34	2	17030	16998	CCG|-	-|CGG
.	>stdO.class_1.type_I-B.JAEMBM010000042.1_3_SPACER5	AACATTTCGCCGGGTACGTTCTCCAGCAAGTTCAGGT	GCA_021406705	TV14	1	phage019a	phage019a_ATCC49417	0.ATCC49417	2.962e-10	1	36	13183	13148	CCG|-	-|CGG
.	>stdO.class_1.type_I-B.JAEMBM010000042.1_3_SPACER5	AACATTTCGCCGGGTACGTTCTCCAGCAAGTTCAGGT	GCA_021406705	TV14	1	phage019a	phage019a_ATCC49417	0.ATCC49417	3.022e-10	3	35	13181	13149	CCG|-	-|CGG
.	>stdO.class_1.type_I-B.JAEMBM010000042.1_3_SPACER5	AACATTTCGCCGGGTACGTTCTCCAGCAAGTTCAGGT	GCA_021406705	TV14	1	phage019a	phage019a_ATCC49417	0.ATCC49417	3.022e-10	35	3	13149	13181	CCG|-	-|CGG
.	>stdO.class_1.type_I-B.JAEMBM010000042.1_3_SPACER6	TCCGCGAGACGGCAGAAGCTGTTCAGCCAGCGACCG	GCA_021406705	TV14	1	phage019a	phage019a_ATCC49417	0.ATCC49417	9.837e-14	1	36	34436	34401	CCA|-	-|TGG
.	>stdO.class_1.type_I-B.JAEMBM010000042.1_3_SPACER6	TCCGCGAGACGGCAGAAGCTGTTCAGCCAGCGACCG	GCA_021406705	TV14	1	phage019a	phage019a_ATCC49417	0.ATCC49417	5.212e-12	35	3	34402	34434	CCA|-	-|TGG
.	>stdO.class_1.type_I-B.JAEMBM010000064.1_2_SPACER7	ATGGTACTCAAAGAGTACGATATCCGTAACAACAAA	GCA_021406705	TV14	1	phage019a	phage019a_ATCC49417	0.ATCC49417	9.837e-14	1	36	14275	14310	CCG|-	-|CGG
.	>stdO.class_1.type_I-B.JAEMBM010000064.1_2_SPACER7	ATGGTACTCAAAGAGTACGATATCCGTAACAACAAA	GCA_021406705	TV14	1	phage019a	phage019a_ATCC49417	0.ATCC49417	5.212e-12	35	3	14309	14277	CCG|-	-|CGG
.	>stdO.class_1.type_I-B.JAEMBO010000052.1_2_SPACER10	TCTGGTGACTGCTTGCCGGGCGTGTTGATGCCGTG	GCA_021406725	Kyudai_3	1	phage019a	phage019a_ATCC49417	0.ATCC49417	1.585e-08	35	3	40689	40721	CCA|-	-|TGG
.	>stdO.class_1.type_I-B.JAEMBO010000052.1_2_SPACER10	TCTGGTGACTGCTTGCCGGGCGTGTTGATGCCGTG	GCA_021406725	Kyudai_3	1	phage019a	phage019a_ATCC49417	0.ATCC49417	7.468e-08	33	7	40691	40717	CCA|-	-|TGG
.	>stdO.class_1.type_I-B.JAEMBO010000052.1_2_SPACER11	GTCTTTGCCGAGATGACCATACTTGACCATCTGCC	GCA_021406725	Kyudai_3	1	phage019a	phage019a_ATCC49417	0.ATCC49417	5.212e-12	35	3	8315	8347	-|-	-|TGG
.	>stdO.class_1.type_I-B.JAEMBO010000052.1_2_SPACER11	GTCTTTGCCGAGATGACCATACTTGACCATCTGCC	GCA_021406725	Kyudai_3	1	phage019a	phage019a_ATCC49417	0.ATCC49417	5.212e-12	33	1	8317	8349	-|-	-|TGG
.	>stdO.class_1.type_I-B.JAEMBO010000052.1_2_SPACER15	GGGTGGTGCTGAAATTCAAAAGGGGAAACCTGAACGG	GCA_021406725	Kyudai_3	1	phage019a	phage019a_ATCC49417	0.ATCC49417	6.144e-06	3	35	46636	46668	-|-	-|CGG
.	>stdO.class_1.type_I-B.JAEMBO010000052.1_2_SPACER16	GCGACCCCTCCGACTGCTGGCGGTTGTTCTTCAGCA	GCA_021406725	Kyudai_3	1	phage019a	phage019a_ATCC49417	0.ATCC49417	1.566e-15	1	36	23038	23003	CCT|ACGCGAAT	-|AGG
.	>stdO.class_1.type_I-B.JAEMBO010000052.1_2_SPACER16	GCGACCCCTCCGACTGCTGGCGGTTGTTCTTCAGCA	GCA_021406725	Kyudai_3	1	phage019a	phage019a_ATCC49417	0.ATCC49417	8.299e-14	34	2	23005	23037	CCT|ACGCGAAT	-|AGG
.	>stdO.class_1.type_I-B.JAEMBO010000052.1_2_SPACER2	CCGCTCCCGCCTTTGCGTGTATATTTCCGTGACGGA	GCA_021406725	Kyudai_3	1	phage019a	phage019a_ATCC49417	0.ATCC49417	9.882e-08	36	1	46968	46933	-|-	-|-
.	>stdO.class_1.type_I-B.JAEMBO010000052.1_2_SPACER3	GCATCAGGAGGTCGACAAACTTTTTAGACTGACAGTC	GCA_021406725	Kyudai_3	1	phage019a	phage019a_ATCC49417	0.ATCC49417	9.837e-14	2	37	16085	16050	-|-	-|-
.	>stdO.class_1.type_I-B.JAEMBO010000052.1_2_SPACER3	GCATCAGGAGGTCGACAAACTTTTTAGACTGACAGTC	GCA_021406725	Kyudai_3	1	phage019a	phage019a_ATCC49417	0.ATCC49417	9.837e-14	37	2	16050	16085	-|-	-|-
.	>stdO.class_1.type_I-B.JAEMBO010000052.1_2_SPACER5	AGGGGACAGGGCGGCTTGCGCCGCTGGTGCAATTG	GCA_021406725	Kyudai_3	1	phage019a	phage019a_ATCC49417	0.ATCC49417	5.212e-12	34	2	42335	42367	-|-	-|CGG
.	>stdO.class_1.type_I-B.JAEMBO010000052.1_2_SPACER8	TTGAATCATCCACGTATCCCATCTCCGGCTCGAGCTA	GCA_021406725	Kyudai_3	1	phage019a	phage019a_ATCC49417	0.ATCC49417	1.039e-07	34	2	12546	12578	CCA|-	ATG|TGG
.	>stdO.class_1.type_I-B.JAEMBP010000045.1_3_SPACER2	GTGCAGGGCAGCGGGAAGACAGTGAAATGGTACAAG	GCA_021406795	D83T3	1	phage019a	phage019a_ATCC49417	0.ATCC49417	2.962e-10	1	36	38679	38714	CCT|-	-|AGG
.	>stdO.class_1.type_I-B.JAEMBP010000045.1_3_SPACER2	GTGCAGGGCAGCGGGAAGACAGTGAAATGGTACAAG	GCA_021406795	D83T3	1	phage019a	phage019a_ATCC49417	0.ATCC49417	1.585e-08	35	3	38713	38681	CCT|-	-|AGG
.	>stdO.class_1.type_I-B.JAEMBP010000045.1_3_SPACER37	GATGTGGTGGCAGACTTCACAAACATGCCATATCCT	GCA_021406795	D83T3	1	phage019a	phage019a_ATCC49417	0.ATCC49417	1.566e-15	1	36	8203	8238	CCT|-	-|AGG
.	>stdO.class_1.type_I-B.JAEMBP010000045.1_3_SPACER37	GATGTGGTGGCAGACTTCACAAACATGCCATATCCT	GCA_021406795	D83T3	1	phage019a	phage019a_ATCC49417	0.ATCC49417	1.566e-15	36	1	8238	8203	CCT|-	-|AGG
.	>stdO.class_1.type_I-B.JAEMBP010000045.1_3_SPACER37	GATGTGGTGGCAGACTTCACAAACATGCCATATCCT	GCA_021406795	D83T3	1	phage019a	phage019a_ATCC49417	0.ATCC49417	8.299e-14	2	34	8204	8236	CCT|-	-|AGG
.	>stdO.class_1.type_I-B.JAEMBP010000045.1_3_SPACER38	GTTGCAGAAGCTATCTGTAACCGGCTTGGGTGCGGTA	GCA_021406795	D83T3	1	phage019a	phage019a_ATCC49417	0.ATCC49417	0.0001052	1	33	46291	46323	-|TGG	CCA|AGG
.	>stdO.class_1.type_I-B.JAEMBP010000045.1_3_SPACER43	GGACATTGTACTGCTGAATAACAACTACGACTCGGT	GCA_021406795	D83T3	1	phage019a	phage019a_ATCC49417	0.ATCC49417	5.212e-12	2	34	33715	33747	-|-	-|-
.	>stdO.class_1.type_I-B.JAEMBP010000045.1_3_SPACER44	CGAAGCAATCGAGAAGCTGAAAGAGATCATGCCT	GCA_021406795	D83T3	1	phage019a	phage019a_ATCC49417	0.ATCC49417	5.212e-12	2	34	30430	30462	CCG|-	-|CGG
.	>stdO.class_1.type_I-B.JAEMBP010000045.1_3_SPACER44	CGAAGCAATCGAGAAGCTGAAAGAGATCATGCCT	GCA_021406795	D83T3	1	phage019a	phage019a_ATCC49417	0.ATCC49417	6.725e-10	30	1	30458	30429	CCG|-	-|CGG
.	>stdO.class_1.type_I-B.JAEMBP010000045.1_3_SPACER45	GCCCTTGTCGTCAGAGAGTCTGTATGTGAAAGTGTAA	GCA_021406795	D83T3	1	phage019a	phage019a_ATCC49417	0.ATCC49417	1.566e-15	36	1	36352	36387	CCC|-	-|GGG
.	>stdO.class_1.type_I-B.JAEMBP010000045.1_3_SPACER6	GCAGGGCGGACTCATCGATTCGACTACACAGAAGTCG	GCA_021406795	D83T3	1	phage019a	phage019a_ATCC49417	0.ATCC49417	1.566e-15	2	37	34519	34554	CCG|-	-|CGG
.	>stdO.class_1.type_I-B.JAEMBP010000045.1_3_SPACER6	GCAGGGCGGACTCATCGATTCGACTACACAGAAGTCG	GCA_021406795	D83T3	1	phage019a	phage019a_ATCC49417	0.ATCC49417	8.299e-14	3	35	34520	34552	CCG|-	-|CGG
.	>stdO.class_1.type_I-B.JAEMBP010000045.1_3_SPACER7	CACGATATCGGTGTTGGCGTGATCCGCTCTTCTTATG	GCA_021406795	D83T3	1	phage019a	phage019a_ATCC49417	0.ATCC49417	3.928e-07	1	36	33181	33216	CCT|-	-|AGG
.	>stdO.class_1.type_I-B.JAEMBP010000045.1_3_SPACER8	CCACCTACTCGGTTCCCAATCGCTGGCAGCTGCTTTA	GCA_021406795	D83T3	1	phage019a	phage019a_ATCC49417	0.ATCC49417	3.022e-10	3	35	22411	22443	CCG|-	CC|CGG
.	>stdO.class_1.type_I-B.JAEMBP010000116.1_4_SPACER4	CTCTTGATCTTACTCACTGCCGTCTTGTCAAGTTC	GCA_021406795	D83T3	1	phage019a	phage019a_ATCC49417	0.ATCC49417	3.022e-10	3	35	599	631	CCA|-	-|TGG
.	>stdO.class_1.type_I-B.JAEMBP010000116.1_4_SPACER4	CTCTTGATCTTACTCACTGCCGTCTTGTCAAGTTC	GCA_021406795	D83T3	1	phage019a	phage019a_ATCC49417	0.ATCC49417	3.022e-10	35	3	631	599	CCA|-	-|TGG
.	>stdO.class_1.type_I-B.JAEMBP010000116.1_4_SPACER5	AGCAGTTACCCGTTGTCGCCTTGAAAAGGCGGGA	GCA_021406795	D83T3	1	phage019a	phage019a_ATCC49417	0.ATCC49417	3.022e-10	34	2	48116	48148	CCA|-	-|TGG
.	>stdO.class_1.type_I-B.JAEMBP010000116.1_4_SPACER6	GGGTGGTGCTGAAATTCAAAAGGGGAAACCTGAACGG	GCA_021406795	D83T3	1	phage019a	phage019a_ATCC49417	0.ATCC49417	6.144e-06	3	35	46636	46668	-|-	-|CGG
.	>stdO.class_1.type_I-B.JAEMBP010000116.1_4_SPACER7	GCGACCCCTCCGACTGCTGGCGGTTGTTCTTCAGCA	GCA_021406795	D83T3	1	phage019a	phage019a_ATCC49417	0.ATCC49417	1.566e-15	1	36	23038	23003	CCT|ACGCGAAT	-|AGG
.	>stdO.class_1.type_I-B.JAEMBP010000116.1_4_SPACER7	GCGACCCCTCCGACTGCTGGCGGTTGTTCTTCAGCA	GCA_021406795	D83T3	1	phage019a	phage019a_ATCC49417	0.ATCC49417	8.299e-14	34	2	23005	23037	CCT|ACGCGAAT	-|AGG
.	>stdO.class_1.type_I-B.JAEMBQ010000042.1_2_SPACER14	CCTTGAGAGCCTTGCAAACCTTTTTTACCTCCTT	GCA_021406785	1436	1	phage019a	phage019a_ATCC49417	0.ATCC49417	8.299e-14	34	2	24362	24394	CCT|-	-|AGG
.	>stdO.class_1.type_I-B.JAEMBQ010000042.1_2_SPACER20	GCAGGCGATCGGTTTATACGGCAGACGCGGATGCTG	GCA_021406785	1436	1	phage019a	phage019a_ATCC49417	0.ATCC49417	5.646e-12	1	36	35587	35622	CCT|-	-|AGG
.	>stdO.class_1.type_I-B.JAEMBQ010000042.1_2_SPACER21	GTGACTCGATAAGCTGCTTGCGGCGTTGGTAGTCCTC	GCA_021406785	1436	1	phage019a	phage019a_ATCC49417	0.ATCC49417	5.646e-12	37	2	30658	30693	-|-	-|AGG
.	>stdO.class_1.type_I-B.JAEMBQ010000042.1_2_SPACER22	GCAGCGCGCTTCTCCTTCAGCGCGTTCCGCAATGCTT	GCA_021406785	1436	1	phage019a	phage019a_ATCC49417	0.ATCC49417	3.022e-10	35	3	31375	31407	CCT|-	-|AGG
.	>stdO.class_1.type_I-B.JAEMBQ010000042.1_2_SPACER22	GCAGCGCGCTTCTCCTTCAGCGCGTTCCGCAATGCTT	GCA_021406785	1436	1	phage019a	phage019a_ATCC49417	0.ATCC49417	1.497e-09	9	35	31401	31375	CCT|-	-|AGG
.	>stdO.class_1.type_I-B.JAEMBQ010000042.1_2_SPACER32	ATGACGGGATCAGCCGGAACTGGGTGAAGCAGGACG	GCA_021406785	1436	1	phage019a	phage019a_ATCC49417	0.ATCC49417	1.219e-07	3	32	20330	20359	-|-	-|-
.	>stdO.class_1.type_I-B.JAEMBQ010000042.1_2_SPACER32	ATGACGGGATCAGCCGGAACTGGGTGAAGCAGGACG	GCA_021406785	1436	1	phage019a	phage019a_ATCC49417	0.ATCC49417	4.609e-07	31	2	20358	20329	-|-	-|-
.	>stdO.class_1.type_I-B.JAEMBQ010000042.1_2_SPACER35	GGCATGATCAGCAAGAGCGGCTCGGACACTTACTA	GCA_021406785	1436	1	phage019a	phage019a_ATCC49417	0.ATCC49417	3.022e-10	1	33	21254	21286	-|-	TTG|CGG
.	>stdO.class_1.type_I-B.JAEMBQ010000042.1_2_SPACER36	ATCGGTCTGTTCTTGTTGTGACCGGTTGGCCGCCCGC	GCA_021406785	1436	1	phage019a	phage019a_ATCC49417	0.ATCC49417	1.566e-15	2	37	44545	44510	CCA|-	-|TGG
.	>stdO.class_1.type_I-B.JAEMBQ010000042.1_2_SPACER36	ATCGGTCTGTTCTTGTTGTGACCGGTTGGCCGCCCGC	GCA_021406785	1436	1	phage019a	phage019a_ATCC49417	0.ATCC49417	8.299e-14	3	35	44544	44512	CCA|-	-|TGG
.	>stdO.class_1.type_I-B.JAEMBQ010000042.1_2_SPACER37	CGAAAAGGTGAGCGGATTCGCCGGCTTTCACGCGCTT	GCA_021406785	1436	1	phage019a	phage019a_ATCC49417	0.ATCC49417	5.646e-12	37	2	20927	20962	CCT|-	-|AGG
.	>stdO.class_1.type_I-B.JAEMBQ010000042.1_2_SPACER38	TACAAAGTTCACAGCCGGCACCATGGCCAGCACCTG	GCA_021406785	1436	1	phage019a	phage019a_ATCC49417	0.ATCC49417	5.646e-12	1	36	37245	37210	CCA|-	-|TGG
.	>stdO.class_1.type_I-B.JAEMBQ010000042.1_2_SPACER38	TACAAAGTTCACAGCCGGCACCATGGCCAGCACCTG	GCA_021406785	1436	1	phage019a	phage019a_ATCC49417	0.ATCC49417	5.646e-12	36	1	37210	37245	CCA|-	-|TGG
.	>stdO.class_1.type_I-B.JAEMBQ010000042.1_2_SPACER83	TGGCGGGGTTGATTTTGGGGGTTACATCCTCTTTGA	GCA_021406785	1436	1	phage019a	phage019a_ATCC49417	0.ATCC49417	5.212e-12	34	2	38301	38333	-|-	-|-
.	>stdO.class_1.type_I-B.JAEMBQ010000042.1_2_SPACER83	TGGCGGGGTTGATTTTGGGGGTTACATCCTCTTTGA	GCA_021406785	1436	1	phage019a	phage019a_ATCC49417	0.ATCC49417	1.183e-11	5	34	38330	38301	-|-	-|-
.	>stdO.class_1.type_I-B.JAEMBQ010000042.1_2_SPACER84	GTCGCAGCTTAAGATACTGCGACTGCAGGCGGAGG	GCA_021406785	1436	1	phage019a	phage019a_ATCC49417	0.ATCC49417	1.585e-08	2	34	36694	36726	-|-	-|-
.	>stdO.class_1.type_I-B.KI258874.1_1_SPACER3	GCGACCCCTCCGACTGCTGGCGGTTGTTCTTCAGCA	GCA_000467795	F0568	1	phage019a	phage019a_ATCC49417	0.ATCC49417	1.566e-15	1	36	23038	23003	CCT|ACGCGAAT	-|AGG
.	>stdO.class_1.type_I-B.KI258874.1_1_SPACER3	GCGACCCCTCCGACTGCTGGCGGTTGTTCTTCAGCA	GCA_000467795	F0568	1	phage019a	phage019a_ATCC49417	0.ATCC49417	8.299e-14	34	2	23005	23037	CCT|ACGCGAAT	-|AGG
.	>stdO.class_1.type_I-B.KI258874.1_2_SPACER1	GGGTGGTGCTGAAATTCAAAAGGGGAAACCTGAACGG	GCA_000467795	F0568	1	phage019a	phage019a_ATCC49417	0.ATCC49417	6.144e-06	3	35	46636	46668	-|-	-|CGG
.	>stdO.class_1.type_I-B.KI258874.1_2_SPACER12	GCAGGGCGGACTCATCGATTCGACTACACAGAAGTCG	GCA_000467795	F0568	1	phage019a	phage019a_ATCC49417	0.ATCC49417	1.566e-15	2	37	34519	34554	CCG|-	-|CGG
.	>stdO.class_1.type_I-B.KI258874.1_2_SPACER12	GCAGGGCGGACTCATCGATTCGACTACACAGAAGTCG	GCA_000467795	F0568	1	phage019a	phage019a_ATCC49417	0.ATCC49417	8.299e-14	3	35	34520	34552	CCG|-	-|CGG
.	>stdO.class_1.type_I-B.KI258874.1_2_SPACER13	CACGATATCGGTGTTGGCGTGATCCGCTCTTCTTATG	GCA_000467795	F0568	1	phage019a	phage019a_ATCC49417	0.ATCC49417	3.928e-07	1	36	33181	33216	CCT|-	-|AGG
.	>stdO.class_1.type_I-B.KI258874.1_2_SPACER14	CCACCTACTCGGTTCCCAATCGCTGGCAGCTGCTTTA	GCA_000467795	F0568	1	phage019a	phage019a_ATCC49417	0.ATCC49417	3.022e-10	3	35	22411	22443	CCG|-	CC|CGG
.	>stdO.class_1.type_I-B.KI258874.1_2_SPACER2	AGCAGTTACCCGTTGTCGCCTTGAAAAGGCGGGA	GCA_000467795	F0568	1	phage019a	phage019a_ATCC49417	0.ATCC49417	3.022e-10	34	2	48116	48148	CCA|-	-|TGG
.	>stdO.class_1.type_I-B.KI258874.1_2_SPACER3	CTCTTGATCTTACTCACTGCCGTCTTGTCAAGTTC	GCA_000467795	F0568	1	phage019a	phage019a_ATCC49417	0.ATCC49417	3.022e-10	3	35	599	631	CCA|-	-|TGG
.	>stdO.class_1.type_I-B.KI258874.1_2_SPACER3	CTCTTGATCTTACTCACTGCCGTCTTGTCAAGTTC	GCA_000467795	F0568	1	phage019a	phage019a_ATCC49417	0.ATCC49417	3.022e-10	35	3	631	599	CCA|-	-|TGG
.	>stdO.class_1.type_I-B.KI258874.1_2_SPACER8	GTGCAGGGCAGCGGGAAGACAGTGAAATGGTACAAG	GCA_000467795	F0568	1	phage019a	phage019a_ATCC49417	0.ATCC49417	2.962e-10	1	36	38679	38714	CCT|-	-|AGG
.	>stdO.class_1.type_I-B.KI258874.1_2_SPACER8	GTGCAGGGCAGCGGGAAGACAGTGAAATGGTACAAG	GCA_000467795	F0568	1	phage019a	phage019a_ATCC49417	0.ATCC49417	1.585e-08	35	3	38713	38681	CCT|-	-|AGG
.	>stdO.class_1.type_I-B.KI258943.1_3_SPACER2	GCCCTTGTCGTCAGAGAGTCTGTATGTGAAAGTGTAA	GCA_000467795	F0568	1	phage019a	phage019a_ATCC49417	0.ATCC49417	1.566e-15	36	1	36352	36387	CCC|-	-|GGG
.	>stdO.class_1.type_I-B.KI258943.1_3_SPACER3	CGAAGCAATCGAGAAGCTGAAAGAGATCATGCCT	GCA_000467795	F0568	1	phage019a	phage019a_ATCC49417	0.ATCC49417	5.212e-12	2	34	30430	30462	CCG|-	-|CGG
.	>stdO.class_1.type_I-B.KI258943.1_3_SPACER3	CGAAGCAATCGAGAAGCTGAAAGAGATCATGCCT	GCA_000467795	F0568	1	phage019a	phage019a_ATCC49417	0.ATCC49417	6.725e-10	30	1	30458	30429	CCG|-	-|CGG
.	>stdO.class_1.type_I-B.KI258943.1_3_SPACER4	GGACATTGTACTGCTGAATAACAACTACGACTCGGT	GCA_000467795	F0568	1	phage019a	phage019a_ATCC49417	0.ATCC49417	5.212e-12	2	34	33715	33747	-|-	-|-
.	>stdO.class_1.type_I-B.KI258943.1_3_SPACER9	GTTGCAGAAGCTATCTGTAACCGGCTTGGGTGCGGTA	GCA_000467795	F0568	1	phage019a	phage019a_ATCC49417	0.ATCC49417	0.0001052	1	33	46291	46323	-|TGG	CCA|AGG
.	>stdO.class_1.type_I-B.KI258943.1_4_SPACER2	GATGTGGTGGCAGACTTCACAAACATGCCATATCCT	GCA_000467795	F0568	1	phage019a	phage019a_ATCC49417	0.ATCC49417	1.566e-15	1	36	8203	8238	CCT|-	-|AGG
.	>stdO.class_1.type_I-B.KI258943.1_4_SPACER2	GATGTGGTGGCAGACTTCACAAACATGCCATATCCT	GCA_000467795	F0568	1	phage019a	phage019a_ATCC49417	0.ATCC49417	1.566e-15	36	1	8238	8203	CCT|-	-|AGG
.	>stdO.class_1.type_I-B.KI258943.1_4_SPACER2	GATGTGGTGGCAGACTTCACAAACATGCCATATCCT	GCA_000467795	F0568	1	phage019a	phage019a_ATCC49417	0.ATCC49417	8.299e-14	2	34	8204	8236	CCT|-	-|AGG
.	>stdO.class_1.type_I-B.KI259002.1_10_SPACER3	CCGTTTGACCTTGCAGCGTAATTATCAGTACGAT	GCA_000467815	F0569	1	phage019a	phage019a_ATCC49417	0.ATCC49417	8.299e-14	2	34	31477	31509	-|-	-|TGG
.	>stdO.class_1.type_I-B.KI259002.1_10_SPACER3	CCGTTTGACCTTGCAGCGTAATTATCAGTACGAT	GCA_000467815	F0569	1	phage019a	phage019a_ATCC49417	0.ATCC49417	8.299e-14	34	2	31509	31477	-|-	-|TGG
.	>stdO.class_1.type_I-B.KI259002.1_10_SPACER6	TTTTGATAATCCGGATTTCATCTCTGAGGAGAATCC	GCA_000467815	F0569	1	phage019a	phage019a_ATCC49417	0.ATCC49417	8.299e-14	2	34	2668	2700	CCT|-	-|AGG
.	>stdO.class_1.type_I-B.KI259002.1_11_SPACER1	CTCTTGATCTTGCTTACTGCCGTCTTGTCAAGTTCG	GCA_000467815	F0569	1	phage019a	phage019a_ATCC49417	0.ATCC49417	8.299e-14	3	35	599	631	CCA|-	-|TGG
.	>stdO.class_1.type_I-B.KI259002.1_11_SPACER1	CTCTTGATCTTGCTTACTGCCGTCTTGTCAAGTTCG	GCA_000467815	F0569	1	phage019a	phage019a_ATCC49417	0.ATCC49417	8.299e-14	35	3	631	599	CCA|-	-|TGG
.	>stdO.class_1.type_I-B.KI259002.1_12_SPACER4	CTGGCTATTGTTCTAAAAAATTTTTCAAGGAATATGA	GCA_000467815	F0569	1	phage019a	phage019a_ATCC49417	0.ATCC49417	8.299e-14	35	3	46190	46158	CCA|-	-|TGG
.	>stdO.class_1.type_I-B.KI259002.1_13_SPACER1	ATAAGTTCGACCCCCGTCAGCCCCAACTCTTCCGCTA	GCA_000467815	F0569	1	phage019a	phage019a_ATCC49417	0.ATCC49417	1.566e-15	1	36	2645	2610	CCG|-	-|CGG
.	>stdO.class_1.type_I-B.KI259002.1_13_SPACER1	ATAAGTTCGACCCCCGTCAGCCCCAACTCTTCCGCTA	GCA_000467815	F0569	1	phage019a	phage019a_ATCC49417	0.ATCC49417	8.299e-14	35	3	2611	2643	CCG|-	-|CGG
.	>stdO.class_1.type_I-B.KI259002.1_17_SPACER6	GACGCCGATTGCTGTATCTCAAGGTGTCGAGTATA	GCA_000467815	F0569	1	phage019a	phage019a_ATCC49417	0.ATCC49417	8.299e-14	2	34	7576	7608	CCG|-	-|CGG
.	>stdO.class_1.type_I-B.KI259002.1_17_SPACER6	GACGCCGATTGCTGTATCTCAAGGTGTCGAGTATA	GCA_000467815	F0569	1	phage019a	phage019a_ATCC49417	0.ATCC49417	8.299e-14	3	35	7577	7609	CCG|-	-|CGG
.	>stdO.class_1.type_I-B.KI259002.1_17_SPACER7	GCCCGATGAGGCTACACGCCTGCAGTTCTCTTTCTT	GCA_000467815	F0569	1	phage019a	phage019a_ATCC49417	0.ATCC49417	2.962e-10	36	1	10514	10479	-|-	-|-
.	>stdO.class_1.type_I-B.KI259002.1_17_SPACER7	GCCCGATGAGGCTACACGCCTGCAGTTCTCTTTCTT	GCA_000467815	F0569	1	phage019a	phage019a_ATCC49417	0.ATCC49417	7.793e-09	2	34	10480	10512	-|-	-|-
.	>stdO.class_1.type_I-B.KI259972.1_10_SPACER1	CAGGCAGGAGTTTTCTTTGTGAACTTATATTTAAT	GCA_000467955	F0185	1	phage019a	phage019a_ATCC49417	0.ATCC49417	1.585e-08	35	3	39023	39055	-|-	-|TAGGAT
.	>stdO.class_1.type_I-B.KI259972.1_10_SPACER10	AATGAATGGCATAATTAGAGCGTTCTTGGTCGC	GCA_000467955	F0185	1	phage019a	phage019a_ATCC49417	0.ATCC49417	6.725e-10	33	4	26040	26069	-|-	-|-
.	>stdO.class_1.type_I-B.KI259972.1_10_SPACER12	CGCTGACGGTGCGGTGGATGAACTCCTTCTTGA	GCA_000467955	F0185	1	phage019a	phage019a_ATCC49417	0.ATCC49417	1.633e-08	3	32	28506	28477	-|-	-|-
.	>stdO.class_1.type_I-B.KI259972.1_10_SPACER12	CGCTGACGGTGCGGTGGATGAACTCCTTCTTGA	GCA_000467955	F0185	1	phage019a	phage019a_ATCC49417	0.ATCC49417	1.633e-08	31	2	28478	28507	-|-	-|-
.	>stdO.class_1.type_I-B.KI259972.1_9_SPACER2	GGTGCATATCTGGGAAGATACAGGGCGGGTAACGGCAG	GCA_000467955	F0185	1	phage019a	phage019a_ATCC49417	0.ATCC49417	0.0007333	37	5	1155	1123	CCG|-	-|CGG
.	>stdO.class_1.type_I-B.KI260204.1_1_SPACER18	ATGTCATCTTTTGCGTTCGGTCGATGTCGGTCAGGCGA	GCA_000467995	W4087	1	phage019a	phage019a_ATCC49417	0.ATCC49417	5.646e-12	3	38	13994	13959	CCG|-	-|CGG
.	>stdO.class_1.type_I-B.KI260204.1_1_SPACER18	ATGTCATCTTTTGCGTTCGGTCGATGTCGGTCAGGCGA	GCA_000467995	W4087	1	phage019a	phage019a_ATCC49417	0.ATCC49417	2.962e-10	37	2	13960	13995	CCG|-	-|CGG
.	>stdO.class_1.type_I-B.KZ248348.1_3_SPACER30	TTCACAGAGCTGCTGAAAGCTCATGAGGTAGAGATT	GCA_002206085	SJD4	1	phage019a	phage019a_ATCC49417	0.ATCC49417	0.000144	36	1	3889	3924	-|GCCCGATT	-|-
.	>stdO.class_1.type_I-B.KZ248348.1_3_SPACER33	AAGCCCGCACTTCCCCGCGATACATCTTCCAGAA	GCA_002206085	SJD4	1	phage019a	phage019a_ATCC49417	0.ATCC49417	2.789e-10	34	2	2554	2586	-|-	-|CGG
.	>stdO.class_1.type_I-B.KZ248348.1_3_SPACER33	AAGCCCGCACTTCCCCGCGATACATCTTCCAGAA	GCA_002206085	SJD4	1	phage019a	phage019a_ATCC49417	0.ATCC49417	6.725e-10	30	1	2558	2587	-|-	-|CGG
.	>stdO.class_1.type_I-B.KZ248348.1_3_SPACER33	AAGCCCGCACTTCCCCGCGATACATCTTCCAGAA	GCA_002206085	SJD4	1	phage019a	phage019a_ATCC49417	0.ATCC49417	1.633e-08	3	32	2585	2556	-|-	-|CGG
.	>stdO.class_1.type_I-B.KZ248359.1_5_SPACER23	GCAGCTTGCCCATGTGCTCGATGGGGATGCCGAGG	GCA_002206085	SJD4	1	phage019a	phage019a_ATCC49417	0.ATCC49417	5.212e-12	34	2	29569	29601	TCA|-	-|-
.	>stdO.class_1.type_I-B.KZ248359.1_5_SPACER27	ACTGCTTGCGCTCAGAAGCCTCCAACTTCGAAGCGG	GCA_002206085	SJD4	1	phage019a	phage019a_ATCC49417	0.ATCC49417	1.585e-08	34	2	31201	31233	CCA|-	-|TGG
.	>stdO.class_1.type_I-B.KZ248359.1_5_SPACER29	ATCGGGCCGAGTTGCGCATAAGCCTGCATGATGGC	GCA_002206085	SJD4	1	phage019a	phage019a_ATCC49417	0.ATCC49417	5.212e-12	3	35	32253	32221	-|-	-|CGG
.	>stdO.class_1.type_I-B.KZ248359.1_5_SPACER29	ATCGGGCCGAGTTGCGCATAAGCCTGCATGATGGC	GCA_002206085	SJD4	1	phage019a	phage019a_ATCC49417	0.ATCC49417	5.212e-12	35	3	32221	32253	-|-	-|CGG
.	>stdO.class_1.type_I-B.KZ248359.1_5_SPACER31	ACATAAAATATCGAACGCTAAAATTTAAAAACGAAG	GCA_002206085	SJD4	1	phage019a	phage019a_ATCC49417	0.ATCC49417	8.299e-14	3	35	24848	24880	-|-	-|AGG
.	>stdO.class_1.type_I-B.KZ248359.1_5_SPACER5	ATCATCCGGCTGCTCGACGCAGCGCAGCTGAGCGGAC	GCA_002206085	SJD4	1	phage019a	phage019a_ATCC49417	0.ATCC49417	9.837e-14	1	36	32699	32734	CCC|-	-|GGG
.	>stdO.class_1.type_I-B.KZ248359.1_5_SPACER5	ATCATCCGGCTGCTCGACGCAGCGCAGCTGAGCGGAC	GCA_002206085	SJD4	1	phage019a	phage019a_ATCC49417	0.ATCC49417	5.212e-12	35	3	32733	32701	CCC|-	-|GGG
.	>stdO.class_1.type_I-B.KZ248359.1_5_SPACER6	AGGTGGCGGATTCATCTGCCACCCAGCGCGACATGAA	GCA_002206085	SJD4	1	phage019a	phage019a_ATCC49417	0.ATCC49417	2.061e-09	37	2	33829	33864	CCG|-	AAG|CGG
.	>stdO.class_1.type_I-B.KZ248359.1_5_SPACER6	AGGTGGCGGATTCATCTGCCACCCAGCGCGACATGAA	GCA_002206085	SJD4	1	phage019a	phage019a_ATCC49417	0.ATCC49417	3.458e-08	4	33	33862	33833	CCG|-	AAG|CGG
.	>stdO.class_1.type_I-B.KZ248359.1_5_SPACER8	CAAAGACGGACGAAGCCACCCACTTCTTTTCTACCG	GCA_002206085	SJD4	1	phage019a	phage019a_ATCC49417	0.ATCC49417	5.212e-12	34	2	28207	28175	CCG|-	-|CGG
.	>stdO.class_1.type_I-B.KZ248359.1_5_SPACER8	CAAAGACGGACGAAGCCACCCACTTCTTTTCTACCG	GCA_002206085	SJD4	1	phage019a	phage019a_ATCC49417	0.ATCC49417	3.022e-10	3	35	28176	28208	CCG|-	-|CGG
.	>stdO.class_1.type_I-B.KZ248373.1_6_SPACER12	TAACGCCCCGTGTATATGAAGCATTCGTCGACAAATG	GCA_002206085	SJD4	1	phage019a	phage019a_ATCC49417	0.ATCC49417	3.449e-07	35	3	43062	43094	CCG|-	AAG|CGG
.	>stdO.class_1.type_I-B.KZ254049.1_3_SPACER3	TGCGAGCTTTAGCCTGCTCGCTGACAGCGACGAAGA	GCA_002208045	SJD12	1	phage019a	phage019a_ATCC49417	0.ATCC49417	8.299e-14	3	35	41981	41949	CCT|-	-|AGG
.	>stdO.class_1.type_I-B.KZ254049.1_3_SPACER3	TGCGAGCTTTAGCCTGCTCGCTGACAGCGACGAAGA	GCA_002208045	SJD12	1	phage019a	phage019a_ATCC49417	0.ATCC49417	8.299e-14	34	2	41950	41982	CCT|-	-|AGG
.	>stdO.class_1.type_I-B.KZ254049.1_3_SPACER4	ATAAGGCAGCCCTGTACAATCGCGTCATCTGGGG	GCA_002208045	SJD12	1	phage019a	phage019a_ATCC49417	0.ATCC49417	1.585e-08	34	2	28743	28711	CCG|-	-|CGG
.	>stdO.class_1.type_I-B.KZ254049.1_3_SPACER4	ATAAGGCAGCCCTGTACAATCGCGTCATCTGGGG	GCA_002208045	SJD12	1	phage019a	phage019a_ATCC49417	0.ATCC49417	3.184e-07	3	32	28712	28741	CCG|-	-|CGG
.	>stdO.class_1.type_I-B.KZ254049.1_3_SPACER5	TGAGCCGAGCGGCCTCGCGCTTGAGCTGAGCATACG	GCA_002208045	SJD12	1	phage019a	phage019a_ATCC49417	0.ATCC49417	5.212e-12	2	34	29187	29155	CCT|-	-|AGG
.	>stdO.class_1.type_I-B.KZ254049.1_3_SPACER5	TGAGCCGAGCGGCCTCGCGCTTGAGCTGAGCATACG	GCA_002208045	SJD12	1	phage019a	phage019a_ATCC49417	0.ATCC49417	5.212e-12	34	2	29155	29187	CCT|-	-|AGG
.	>stdO.class_1.type_I-B.KZ254049.1_3_SPACER5	TGAGCCGAGCGGCCTCGCGCTTGAGCTGAGCATACG	GCA_002208045	SJD12	1	phage019a	phage019a_ATCC49417	0.ATCC49417	1.257e-11	33	1	29156	29188	CCT|-	-|AGG
.	>stdO.class_1.type_I-B.KZ254049.1_3_SPACER8	CCCTCTCCTCTCTCGATAAACCCATCTTCGCGCATG	GCA_002208045	SJD12	1	phage019a	phage019a_ATCC49417	0.ATCC49417	9.711e-09	3	35	11148	11180	-|-	-|-
.	>stdO.class_1.type_I-B.KZ254049.1_3_SPACER8	CCCTCTCCTCTCTCGATAAACCCATCTTCGCGCATG	GCA_002208045	SJD12	1	phage019a	phage019a_ATCC49417	0.ATCC49417	2.232e-05	36	16	11181	11161	-|-	-|-
.	>stdO.class_1.type_I-B.KZ254049.1_3_SPACER9	TGGGAGAACGACCCAAATACCTTCTCCCCAATACTT	GCA_002208045	SJD12	1	phage019a	phage019a_ATCC49417	0.ATCC49417	1.183e-11	6	35	1185	1156	CCT|-	-|AGG
.	>stdO.class_1.type_I-B.LOEL01000036.1_3_SPACER14	GTACGGGGCTTCGTCCAGCACGCCCCAGTCCGAGATG	GCA_001553795	MP4_504	1	phage019a	phage019a_ATCC49417	0.ATCC49417	9.837e-14	36	1	33676	33711	-|-	-|-
.	>stdO.class_1.type_I-B.LOEL01000036.1_3_SPACER15	GACGGGCGTGCTCGCCGGAGATGCGCAGCGTCACTT	GCA_001553795	MP4_504	1	phage019a	phage019a_ATCC49417	0.ATCC49417	8.299e-14	34	2	27543	27575	CCA|-	-|TGG
.	>stdO.class_1.type_I-B.LOEL01000036.1_3_SPACER17	GCGACCGTCACCCACCTGCGCAATCGCAACATCTT	GCA_001553795	MP4_504	1	phage019a	phage019a_ATCC49417	0.ATCC49417	8.299e-14	33	1	34375	34407	CCA|-	TCG|TGG
.	>stdO.class_1.type_I-B.LOEL01000036.1_3_SPACER17	GCGACCGTCACCCACCTGCGCAATCGCAACATCTT	GCA_001553795	MP4_504	1	phage019a	phage019a_ATCC49417	0.ATCC49417	5.212e-12	2	34	34406	34374	CCA|-	TCG|TGG
.	>stdO.class_1.type_I-B.LOEL01000036.1_3_SPACER17	GCGACCGTCACCCACCTGCGCAATCGCAACATCTT	GCA_001553795	MP4_504	1	phage019a	phage019a_ATCC49417	0.ATCC49417	5.212e-12	35	3	34373	34405	CCA|-	TCG|TGG
.	>stdO.class_1.type_I-B.LOEL01000036.1_3_SPACER18	TCAGATCGATCTTCATAATATCCTGATACCTGTACC	GCA_001553795	MP4_504	1	phage019a	phage019a_ATCC49417	0.ATCC49417	5.212e-12	34	2	18734	18766	CCT|-	ATG|AGG
.	>stdO.class_1.type_I-B.LOEL01000036.1_3_SPACER19	TGAAGCTTCGTTTTCTTGTCGTTCTCGAGAGCCG	GCA_001553795	MP4_504	1	phage019a	phage019a_ATCC49417	0.ATCC49417	8.299e-14	34	2	37681	37713	CCT|-	-|AGG
.	>stdO.class_1.type_I-B.LOEL01000036.1_3_SPACER19	TGAAGCTTCGTTTTCTTGTCGTTCTCGAGAGCCG	GCA_001553795	MP4_504	1	phage019a	phage019a_ATCC49417	0.ATCC49417	4.354e-12	3	32	37712	37683	CCT|-	-|AGG
.	>stdO.class_1.type_I-B.LOEL01000036.1_3_SPACER19	TGAAGCTTCGTTTTCTTGTCGTTCTCGAGAGCCG	GCA_001553795	MP4_504	1	phage019a	phage019a_ATCC49417	0.ATCC49417	4.354e-12	32	3	37683	37712	CCT|-	-|AGG
.	>stdO.class_1.type_I-B.LOEL01000036.1_3_SPACER20	TCCGGAAAGCGGGGTGCAACGAATGAAGAACTCTTC	GCA_001553795	MP4_504	1	phage019a	phage019a_ATCC49417	0.ATCC49417	5.212e-12	35	3	33982	34014	-|-	-|GGG
.	>stdO.class_1.type_I-B.LOEL01000036.1_3_SPACER22	ACCCGTCGATGGAGAAGGCAAGCACGGAACCCTC	GCA_001553795	MP4_504	1	phage019a	phage019a_ATCC49417	0.ATCC49417	8.299e-14	2	34	20083	20051	CCA|-	-|TGG
.	>stdO.class_1.type_I-B.LOEL01000036.1_3_SPACER22	ACCCGTCGATGGAGAAGGCAAGCACGGAACCCTC	GCA_001553795	MP4_504	1	phage019a	phage019a_ATCC49417	0.ATCC49417	8.299e-14	34	2	20051	20083	CCA|-	-|TGG
.	>stdO.class_1.type_I-B.LOEL01000036.1_3_SPACER29	GCAACTCGATAGTACGCCAGCGAGCCTTCCGGCACAA	GCA_001553795	MP4_504	1	phage019a	phage019a_ATCC49417	0.ATCC49417	8.299e-14	3	35	10982	10950	CCT|-	-|AGG
.	>stdO.class_1.type_I-B.LOEL01000036.1_3_SPACER29	GCAACTCGATAGTACGCCAGCGAGCCTTCCGGCACAA	GCA_001553795	MP4_504	1	phage019a	phage019a_ATCC49417	0.ATCC49417	9.837e-14	37	2	10948	10983	CCT|-	-|AGG
.	>stdO.class_1.type_I-B.LOEL01000036.1_3_SPACER3	AGTAGGTGGCGGTGTCGGTCGAAAAGGATATAAAA	GCA_001553795	MP4_504	1	phage019a	phage019a_ATCC49417	0.ATCC49417	3.074e-05	34	2	22384	22416	CCG|-	CC|CGG
.	>stdO.class_1.type_I-B.LOEL01000036.1_3_SPACER31	TGAGGGTGCCGCATCTGTTATCAGCCAGCTGCGGATA	GCA_001553795	MP4_504	1	phage019a	phage019a_ATCC49417	0.ATCC49417	9.837e-14	2	37	1815	1850	CCG|-	-|CGG
.	>stdO.class_1.type_I-B.LOEL01000036.1_3_SPACER31	TGAGGGTGCCGCATCTGTTATCAGCCAGCTGCGGATA	GCA_001553795	MP4_504	1	phage019a	phage019a_ATCC49417	0.ATCC49417	9.837e-14	37	2	1850	1815	CCG|-	-|CGG
.	>stdO.class_1.type_I-B.LOEL01000036.1_3_SPACER32	ATCTTGGGGTCTCGGTTCAGTTCGTGAATCGCGCA	GCA_001553795	MP4_504	1	phage019a	phage019a_ATCC49417	0.ATCC49417	8.299e-14	3	35	918	950	CCG|-	-|CGG
.	>stdO.class_1.type_I-B.LOEL01000036.1_3_SPACER35	GTGCAGTTGCGATTGCCGGCAACATCGAGATGCGGA	GCA_001553795	MP4_504	1	phage019a	phage019a_ATCC49417	0.ATCC49417	8.299e-14	2	34	548	580	CCA|AGG	CCT|TGG
.	>stdO.class_1.type_I-B.LOEL01000036.1_3_SPACER35	GTGCAGTTGCGATTGCCGGCAACATCGAGATGCGGA	GCA_001553795	MP4_504	1	phage019a	phage019a_ATCC49417	0.ATCC49417	8.299e-14	34	2	580	548	CCA|AGG	CCT|TGG
.	>stdO.class_1.type_I-B.LOEL01000036.1_3_SPACER4	TCTTCGCGCATGTGGAAAAGGTATGCGCATCCGCG	GCA_001553795	MP4_504	1	phage019a	phage019a_ATCC49417	0.ATCC49417	3.022e-10	3	35	11172	11204	CCA|-	-|TGG
.	>stdO.class_1.type_I-B.LOEL01000036.1_3_SPACER4	TCTTCGCGCATGTGGAAAAGGTATGCGCATCCGCG	GCA_001553795	MP4_504	1	phage019a	phage019a_ATCC49417	0.ATCC49417	6.725e-10	30	1	11199	11170	CCA|-	-|TGG
.	>stdO.class_1.type_I-B.LOEL01000036.1_3_SPACER6	CAGCTCCGCGGGCGTGTAAGAAATAATCTCATCAAT	GCA_001553795	MP4_504	1	phage019a	phage019a_ATCC49417	0.ATCC49417	9.837e-14	1	36	48004	48039	-|-	-|CGG
.	>stdO.class_1.type_I-B.LOEL01000036.1_3_SPACER6	CAGCTCCGCGGGCGTGTAAGAAATAATCTCATCAAT	GCA_001553795	MP4_504	1	phage019a	phage019a_ATCC49417	0.ATCC49417	9.837e-14	36	1	48039	48004	-|-	-|CGG
.	>stdO.class_1.type_I-B.LOEL01000036.1_3_SPACER6	CAGCTCCGCGGGCGTGTAAGAAATAATCTCATCAAT	GCA_001553795	MP4_504	1	phage019a	phage019a_ATCC49417	0.ATCC49417	5.212e-12	35	3	48038	48006	-|-	-|CGG
.	>stdO.class_1.type_I-B.LOEL01000036.1_3_SPACER7	ACGAGCGTTTTGTCCAGGTCCCATTTCGCAATCA	GCA_001553795	MP4_504	1	phage019a	phage019a_ATCC49417	0.ATCC49417	0.0006106	32	3	38954	38983	-|-	-|GGG
.	>stdO.class_1.type_I-B.NSLM01000044.1_4_SPACER18	ATGTCATCTTTTGCGTTCGGTCGATGTCGGTCAGGCGA	GCA_002529205	WW5019	1	phage019a	phage019a_ATCC49417	0.ATCC49417	5.646e-12	3	38	13994	13959	CCG|-	-|CGG
.	>stdO.class_1.type_I-B.NSLM01000044.1_4_SPACER18	ATGTCATCTTTTGCGTTCGGTCGATGTCGGTCAGGCGA	GCA_002529205	WW5019	1	phage019a	phage019a_ATCC49417	0.ATCC49417	2.962e-10	37	2	13960	13995	CCG|-	-|CGG
.	>stdO.class_1.type_I-B.NSLO01000034.1_2_SPACER28	TCAGAATATCTCCCGCCGCGCTCGAGTGCAATCTT	GCA_002529365	WW3102	1	phage019a	phage019a_ATCC49417	0.ATCC49417	7.235e-05	35	3	993	1025	CCA|GCGGAT	-|TGG
.	>stdO.class_1.type_I-B.NSLO01000034.1_2_SPACER34	ACCGAGGAGGACATCAAGGGACTGGCGGAAGCGCG	GCA_002529365	WW3102	1	phage019a	phage019a_ATCC49417	0.ATCC49417	5.212e-12	1	33	15143	15175	-|-	-|CGG
.	>stdO.class_1.type_I-B.NSLO01000034.1_2_SPACER34	ACCGAGGAGGACATCAAGGGACTGGCGGAAGCGCG	GCA_002529365	WW3102	1	phage019a	phage019a_ATCC49417	0.ATCC49417	5.212e-12	35	3	15177	15145	-|-	-|CGG
.	>stdO.class_1.type_I-B.NSLO01000034.1_2_SPACER34	ACCGAGGAGGACATCAAGGGACTGGCGGAAGCGCG	GCA_002529365	WW3102	1	phage019a	phage019a_ATCC49417	0.ATCC49417	5.212e-12	33	1	15175	15143	-|-	-|CGG
.	>stdO.class_1.type_I-B.NSLO01000034.1_2_SPACER6	GAGATGGGATACGTGGATGATTCGATGGCAAAGATT	GCA_002529365	WW3102	1	phage019a	phage019a_ATCC49417	0.ATCC49417	1.337e-08	1	36	12555	12590	CCG|-	-|CGG
.	>stdO.class_1.type_I-B.NSLP01000006.1_2_SPACER22	CTTCGACGGACTCGTATTCTCCCATCTTCGAGAGG	GCA_002529235	WW3040	1	phage019a	phage019a_ATCC49417	0.ATCC49417	8.299e-14	1	33	3744	3712	CCT|-	-|AGG
.	>stdO.class_1.type_I-B.NSLP01000006.1_2_SPACER22	CTTCGACGGACTCGTATTCTCCCATCTTCGAGAGG	GCA_002529235	WW3040	1	phage019a	phage019a_ATCC49417	0.ATCC49417	8.299e-14	34	2	3711	3743	CCT|-	-|AGG
.	>stdO.class_1.type_I-B.NSLP01000006.1_2_SPACER24	CTGATCCCCCCTACCACCTTGCCGTTACGGAAGTC	GCA_002529235	WW3040	1	phage019a	phage019a_ATCC49417	0.ATCC49417	5.212e-12	35	3	38592	38624	-|-	-|TGG
.	>stdO.class_1.type_I-B.NSLP01000006.1_2_SPACER25	ATGCTCGATAGACGAAACGGTCAGGTCATAGACAGC	GCA_002529235	WW3040	1	phage019a	phage019a_ATCC49417	0.ATCC49417	6.461e-10	36	4	31156	31188	TCT|-	-|-
.	>stdO.class_1.type_I-B.NSLP01000006.1_2_SPACER26	CCGATTTCGAGAAGATCCACTATTGGGTACGCTTTTT	GCA_002529235	WW3040	1	phage019a	phage019a_ATCC49417	0.ATCC49417	1.566e-15	1	36	24714	24749	CCA|-	CC|TGG
.	>stdO.class_1.type_I-B.NSLP01000006.1_2_SPACER26	CCGATTTCGAGAAGATCCACTATTGGGTACGCTTTTT	GCA_002529235	WW3040	1	phage019a	phage019a_ATCC49417	0.ATCC49417	8.299e-14	3	35	24716	24748	CCA|-	CC|TGG
.	>stdO.class_1.type_I-B.NSLP01000006.1_2_SPACER36	GCAGGTGGATGCGATGGACGCCATGGCCAAGGGGGA	GCA_002529235	WW3040	1	phage019a	phage019a_ATCC49417	0.ATCC49417	9.837e-14	36	1	5109	5074	CCT|-	-|AGG
.	>stdO.class_1.type_I-B.NSLP01000006.1_2_SPACER36	GCAGGTGGATGCGATGGACGCCATGGCCAAGGGGGA	GCA_002529235	WW3040	1	phage019a	phage019a_ATCC49417	0.ATCC49417	5.212e-12	2	34	5075	5107	CCT|-	-|AGG
.	>stdO.class_1.type_I-B.NSLP01000006.1_2_SPACER36	GCAGGTGGATGCGATGGACGCCATGGCCAAGGGGGA	GCA_002529235	WW3040	1	phage019a	phage019a_ATCC49417	0.ATCC49417	5.212e-12	34	2	5107	5075	CCT|-	-|AGG
.	>stdO.class_1.type_I-B.NSLP01000006.1_2_SPACER37	CGTATCCTCTATTCGCGAGATGGGATGGACGGAG	GCA_002529235	WW3040	1	phage019a	phage019a_ATCC49417	0.ATCC49417	8.299e-14	2	34	5627	5659	-|-	-|AGG
.	>stdO.class_1.type_I-B.NSLP01000006.1_2_SPACER37	CGTATCCTCTATTCGCGAGATGGGATGGACGGAG	GCA_002529235	WW3040	1	phage019a	phage019a_ATCC49417	0.ATCC49417	8.299e-14	33	1	5658	5626	-|-	-|AGG
.	>stdO.class_1.type_I-B.NSLP01000006.1_2_SPACER40	GACTGGAGTTTGTCGATAATCGATTCTGTCGCCTCGA	GCA_002529235	WW3040	1	phage019a	phage019a_ATCC49417	0.ATCC49417	1.381e-05	3	35	20528	20560	CCG|-	-|CGG
.	>stdO.class_1.type_I-B.NSLP01000006.1_2_SPACER45	CAATTGATTCATTCAAGAGACCTTTGAAGTAATTAAC	GCA_002529235	WW3040	1	phage019a	phage019a_ATCC49417	0.ATCC49417	0.0001445	37	2	42810	42845	-|-	-|-
.	>stdO.class_1.type_I-B.NSLP01000006.1_2_SPACER46	TCACTTCGTCAGTCGAAAAGAAGTGGGTGGCTTCG	GCA_002529235	WW3040	1	phage019a	phage019a_ATCC49417	0.ATCC49417	8.299e-14	3	35	28216	28184	-|-	-|AGG
.	>stdO.class_1.type_I-B.NSLP01000006.1_2_SPACER46	TCACTTCGTCAGTCGAAAAGAAGTGGGTGGCTTCG	GCA_002529235	WW3040	1	phage019a	phage019a_ATCC49417	0.ATCC49417	8.299e-14	34	2	28185	28217	-|-	-|AGG
.	>stdO.class_1.type_I-B.NSLP01000006.1_2_SPACER47	GATGACGCGATTGTAGAGAGCTGCCTTATCAGCTGT	GCA_002529235	WW3040	1	phage019a	phage019a_ATCC49417	0.ATCC49417	1.392e-08	36	1	28703	28738	CCA|TCGGAT	-|TGG
.	>stdO.class_1.type_I-B.NSLP01000006.1_2_SPACER48	ATCACGATATATATCGTCACCCTGAGAAGCCGGGA	GCA_002529235	WW3040	1	phage019a	phage019a_ATCC49417	0.ATCC49417	8.299e-14	3	35	25277	25309	CCA|-	-|TGG
.	>stdO.class_1.type_I-B.NSLP01000006.1_2_SPACER49	AATTGTAGGATATATCCTTATATGAACGCTGCTTT	GCA_002529235	WW3040	1	phage019a	phage019a_ATCC49417	0.ATCC49417	3.458e-08	4	33	39056	39085	CCT|-	-|AGG
.	>stdO.class_1.type_I-B.NSLP01000006.1_2_SPACER50	TCAGCAGCTCGGGGCAGGGCAGGATAATCGGAAGCC	GCA_002529235	WW3040	1	phage019a	phage019a_ATCC49417	0.ATCC49417	8.299e-14	2	34	39640	39608	-|CTGCGTTT	-|TGG
.	>stdO.class_1.type_I-B.NSLP01000006.1_2_SPACER50	TCAGCAGCTCGGGGCAGGGCAGGATAATCGGAAGCC	GCA_002529235	WW3040	1	phage019a	phage019a_ATCC49417	0.ATCC49417	8.299e-14	34	2	39608	39640	-|CTGCGTTT	-|TGG
.	>stdO.class_1.type_I-B.NSLP01000006.1_2_SPACER51	CACGGAGAATCTTTTTCAGGACAATCGTTTGGACG	GCA_002529235	WW3040	1	phage019a	phage019a_ATCC49417	0.ATCC49417	8.299e-14	2	34	41193	41225	-|TGG	CCA|AGG
.	>stdO.class_1.type_I-B.NSLP01000006.1_2_SPACER53	ATAGTTACAAAACAGAGACAAGAAAAAAGAATTTT	GCA_002529235	WW3040	1	phage019a	phage019a_ATCC49417	0.ATCC49417	1.585e-08	35	3	42535	42567	-|-	ATG|-
.	>stdO.class_1.type_I-B.NSLP01000006.1_2_SPACER53	ATAGTTACAAAACAGAGACAAGAAAAAAGAATTTT	GCA_002529235	WW3040	1	phage019a	phage019a_ATCC49417	0.ATCC49417	7.375e-07	3	35	43436	43404	-|-	ATG|-
.	>stdO.class_1.type_I-B.NSLP01000006.1_2_SPACER54	ACGAAAGAGCAGATCGAAACGGGTATGCCTTACGT	GCA_002529235	WW3040	1	phage019a	phage019a_ATCC49417	0.ATCC49417	5.212e-12	1	33	35110	35142	-|-	-|CGG
.	>stdO.class_1.type_I-B.NSLP01000006.1_2_SPACER56	GAGCGATGCAGGCTCGTTGGAAGAGGTCGGTATGCAG	GCA_002529235	WW3040	1	phage019a	phage019a_ATCC49417	0.ATCC49417	1.566e-15	1	36	37949	37914	CCA|-	-|TGG
.	>stdO.class_1.type_I-B.NSLP01000006.1_2_SPACER56	GAGCGATGCAGGCTCGTTGGAAGAGGTCGGTATGCAG	GCA_002529235	WW3040	1	phage019a	phage019a_ATCC49417	0.ATCC49417	1.566e-15	36	1	37914	37949	CCA|-	-|TGG
.	>stdO.class_1.type_I-B.NSLP01000006.1_2_SPACER56	GAGCGATGCAGGCTCGTTGGAAGAGGTCGGTATGCAG	GCA_002529235	WW3040	1	phage019a	phage019a_ATCC49417	0.ATCC49417	8.299e-14	35	3	37915	37947	CCA|-	-|TGG
.	>stdO.class_1.type_I-B.NSLP01000006.1_2_SPACER57	ATGAGAGCGGGTGATATGGTTGTAAGACTCAGAAA	GCA_002529235	WW3040	1	phage019a	phage019a_ATCC49417	0.ATCC49417	8.299e-14	1	33	24277	24245	CCA|-	-|TGG
.	>stdO.class_1.type_I-B.NSLP01000006.1_2_SPACER57	ATGAGAGCGGGTGATATGGTTGTAAGACTCAGAAA	GCA_002529235	WW3040	1	phage019a	phage019a_ATCC49417	0.ATCC49417	8.299e-14	33	1	24245	24277	CCA|-	-|TGG
.	>stdO.class_1.type_I-B.NSLP01000006.1_2_SPACER58	ATGAGAGCGGGTGATATGGTTGTAAGACTCAGAAAA	GCA_002529235	WW3040	1	phage019a	phage019a_ATCC49417	0.ATCC49417	1.566e-15	1	36	24277	24242	CCA|-	-|TGG
.	>stdO.class_1.type_I-B.NSLP01000006.1_2_SPACER58	ATGAGAGCGGGTGATATGGTTGTAAGACTCAGAAAA	GCA_002529235	WW3040	1	phage019a	phage019a_ATCC49417	0.ATCC49417	1.566e-15	36	1	24242	24277	CCA|-	-|TGG
.	>stdO.class_1.type_I-B.NSLP01000006.1_2_SPACER59	GGGCGGTCGTATTGTTCTCTTGACTTACGACGTTGA	GCA_002529235	WW3040	1	phage019a	phage019a_ATCC49417	0.ATCC49417	8.299e-14	2	34	37002	36970	CCA|-	-|TGG
.	>stdO.class_1.type_I-B.NSLP01000006.1_2_SPACER59	GGGCGGTCGTATTGTTCTCTTGACTTACGACGTTGA	GCA_002529235	WW3040	1	phage019a	phage019a_ATCC49417	0.ATCC49417	8.299e-14	34	2	36970	37002	CCA|-	-|TGG
.	>stdO.class_1.type_I-B.NSLP01000006.1_2_SPACER60	CGGCATAATAAGCTCCCAACGTGGTAATCAGCAGTTG	GCA_002529235	WW3040	1	phage019a	phage019a_ATCC49417	0.ATCC49417	0.0002535	37	5	30004	30036	CCA|-	-|TGG
.	>stdO.class_1.type_I-B.NSLP01000006.1_2_SPACER61	GAAGGTGCAGCTGGACAACACCAGCCGCGCCCTCTCTC	GCA_002529235	WW3040	1	phage019a	phage019a_ATCC49417	0.ATCC49417	1.566e-15	2	37	29188	29223	-|-	-|AGG
.	>stdO.class_1.type_I-B.NSLP01000006.1_2_SPACER61	GAAGGTGCAGCTGGACAACACCAGCCGCGCCCTCTCTC	GCA_002529235	WW3040	1	phage019a	phage019a_ATCC49417	0.ATCC49417	1.566e-15	3	38	29189	29224	-|-	-|AGG
.	>stdO.class_1.type_I-B.NSLP01000006.1_2_SPACER61	GAAGGTGCAGCTGGACAACACCAGCCGCGCCCTCTCTC	GCA_002529235	WW3040	1	phage019a	phage019a_ATCC49417	0.ATCC49417	1.566e-15	38	3	29224	29189	-|-	-|AGG
.	>stdO.class_1.type_I-B.NSLP01000006.1_2_SPACER61	GAAGGTGCAGCTGGACAACACCAGCCGCGCCCTCTCTC	GCA_002529235	WW3040	1	phage019a	phage019a_ATCC49417	0.ATCC49417	1.566e-15	37	2	29223	29188	-|-	-|AGG
.	>stdO.class_1.type_I-B.NSLP01000006.1_2_SPACER61	GAAGGTGCAGCTGGACAACACCAGCCGCGCCCTCTCTC	GCA_002529235	WW3040	1	phage019a	phage019a_ATCC49417	0.ATCC49417	2.234e-13	36	4	29222	29190	-|-	-|AGG
.	>stdO.class_1.type_I-B.NSLS01000009.1_3_SPACER11	ACGGAGCTTACAAGCACTTCATCGATGCGCTTGTCG	GCA_002529155	WW2903	1	phage019a	phage019a_ATCC49417	0.ATCC49417	1.585e-08	35	3	21182	21214	CCG|TGG	CCA|CGG
.	>stdO.class_1.type_I-B.NSLS01000009.1_3_SPACER12	TGAGGACGGCAGCGCAGAGCGTATTCTTCAGTATGTA	GCA_002529155	WW2903	1	phage019a	phage019a_ATCC49417	0.ATCC49417	1.566e-15	37	2	41157	41192	CCG|-	TTC|CGG
.	>stdO.class_1.type_I-B.NSLS01000009.1_3_SPACER13	TACTTTAGCGTCGGGAGCACCGAGCCGTACATCACA	GCA_002529155	WW2903	1	phage019a	phage019a_ATCC49417	0.ATCC49417	6.317e-09	1	36	28779	28744	CCA|-	-|TGG
.	>stdO.class_1.type_I-B.NSLS01000009.1_3_SPACER13	TACTTTAGCGTCGGGAGCACCGAGCCGTACATCACA	GCA_002529155	WW2903	1	phage019a	phage019a_ATCC49417	0.ATCC49417	1.585e-08	35	3	28745	28777	CCA|-	-|TGG
.	>stdO.class_1.type_I-B.NSLS01000009.1_3_SPACER14	GCTCGATCATCTTCTTGCGCCGCACCTCGTTGGCT	GCA_002529155	WW2903	1	phage019a	phage019a_ATCC49417	0.ATCC49417	3.022e-10	34	2	28984	29016	-|-	-|-
.	>stdO.class_1.type_I-B.NSLS01000009.1_3_SPACER14	GCTCGATCATCTTCTTGCGCCGCACCTCGTTGGCT	GCA_002529155	WW2903	1	phage019a	phage019a_ATCC49417	0.ATCC49417	6.725e-10	2	31	29016	28987	-|-	-|-
.	>stdO.class_1.type_I-B.NSLS01000009.1_3_SPACER15	CCGCTCACGGTGCGGTGGATGAATTCCTTTTTGA	GCA_002529155	WW2903	1	phage019a	phage019a_ATCC49417	0.ATCC49417	5.212e-12	1	33	28509	28477	CCG|-	-|CGG
.	>stdO.class_1.type_I-B.NSLS01000009.1_3_SPACER15	CCGCTCACGGTGCGGTGGATGAATTCCTTTTTGA	GCA_002529155	WW2903	1	phage019a	phage019a_ATCC49417	0.ATCC49417	2.789e-10	32	3	28478	28507	CCG|-	-|CGG
.	>stdO.class_1.type_I-B.NSLS01000009.1_3_SPACER16	ACCTGTATCTGCAAGTTTCGCCAGGCGGCCGCCTTG	GCA_002529155	WW2903	1	phage019a	phage019a_ATCC49417	0.ATCC49417	5.212e-12	35	3	29848	29880	-|CGG	-|CGG
.	>stdO.class_1.type_I-B.NSLS01000009.1_3_SPACER16	ACCTGTATCTGCAAGTTTCGCCAGGCGGCCGCCTTG	GCA_002529155	WW2903	1	phage019a	phage019a_ATCC49417	0.ATCC49417	5.212e-12	34	2	29849	29881	-|CGG	-|CGG
.	>stdO.class_1.type_I-B.NSLS01000009.1_3_SPACER16	ACCTGTATCTGCAAGTTTCGCCAGGCGGCCGCCTTG	GCA_002529155	WW2903	1	phage019a	phage019a_ATCC49417	0.ATCC49417	1.497e-09	3	29	29880	29854	-|CGG	-|CGG
.	>stdO.class_1.type_I-B.NSLS01000009.1_3_SPACER17	TCATCAGACAAAGAAGCGTTGTAAGAAGGCATGATC	GCA_002529155	WW2903	1	phage019a	phage019a_ATCC49417	0.ATCC49417	1.222e-08	35	3	30454	30486	CCT|-	-|AGG
.	>stdO.class_1.type_I-B.NSLS01000009.1_3_SPACER18	GCAGGGCATCATGTACGGCGGTAGGGGTCAAACCCTC	GCA_002529155	WW2903	1	phage019a	phage019a_ATCC49417	0.ATCC49417	3.272e-06	34	2	28254	28286	-|-	-|TGG
.	>stdO.class_1.type_I-B.NSLS01000009.1_3_SPACER18	GCAGGGCATCATGTACGGCGGTAGGGGTCAAACCCTC	GCA_002529155	WW2903	1	phage019a	phage019a_ATCC49417	0.ATCC49417	3.074e-05	3	35	28285	28253	-|-	-|TGG
.	>stdO.class_1.type_I-B.NSLS01000009.1_3_SPACER41	TCAAATGGTCGATGATAGAGTGGATGCTGCTGCGTA	GCA_002529155	WW2903	1	phage019a	phage019a_ATCC49417	0.ATCC49417	3.022e-10	3	35	12663	12695	-|-	-|TCGGAT
.	>stdO.class_1.type_I-B.NSLS01000009.1_3_SPACER44	GATGCGCGTCGTGAGGCAGACTCTTTTGACTTGAGC	GCA_002529155	WW2903	1	phage019a	phage019a_ATCC49417	0.ATCC49417	3.022e-10	34	2	41769	41801	CCG|-	-|CGG
.	>stdO.class_1.type_I-B.NSLS01000009.1_3_SPACER45	TATACTTCTGCAGAGAGGTCTGGGAGAGGGCATCGCG	GCA_002529155	WW2903	1	phage019a	phage019a_ATCC49417	0.ATCC49417	1.566e-15	37	2	7637	7672	CCA|-	-|TGG
.	>stdO.class_1.type_I-B.NSLS01000009.1_3_SPACER45	TATACTTCTGCAGAGAGGTCTGGGAGAGGGCATCGCG	GCA_002529155	WW2903	1	phage019a	phage019a_ATCC49417	0.ATCC49417	1.566e-15	36	1	7638	7673	CCA|-	-|TGG
.	>stdO.class_1.type_I-B.NSLS01000009.1_3_SPACER45	TATACTTCTGCAGAGAGGTCTGGGAGAGGGCATCGCG	GCA_002529155	WW2903	1	phage019a	phage019a_ATCC49417	0.ATCC49417	8.299e-14	35	3	7639	7671	CCA|-	-|TGG
.	>stdO.class_1.type_I-B.NSLS01000009.1_3_SPACER46	CAGCGATGAAGCGGTATTCCGCTCTTCGTTTATGGAA	GCA_002529155	WW2903	1	phage019a	phage019a_ATCC49417	0.ATCC49417	1.566e-15	36	1	3016	3051	-|-	-|AGG
.	>stdO.class_1.type_I-B.NSLS01000009.1_3_SPACER47	ACAAGCGGCTGCTGGGTTTCCCTCACGATATCGGAGT	GCA_002529155	WW2903	1	phage019a	phage019a_ATCC49417	0.ATCC49417	5.212e-12	3	35	33160	33192	-|CGG	CCG|-
.	>stdO.class_1.type_I-B.NSLS01000009.1_3_SPACER49	AAATAGATTGCGAGAAACACCCGTCCTCGCATAAAA	GCA_002529155	WW2903	1	phage019a	phage019a_ATCC49417	0.ATCC49417	5.646e-12	36	1	2521	2556	CCA|-	-|TGG
.	>stdO.class_1.type_I-B.NSLS01000009.1_3_SPACER49	AAATAGATTGCGAGAAACACCCGTCCTCGCATAAAA	GCA_002529155	WW2903	1	phage019a	phage019a_ATCC49417	0.ATCC49417	3.022e-10	35	3	2522	2554	CCA|-	-|TGG
.	>stdO.class_1.type_I-B.NSLS01000009.1_3_SPACER49	AAATAGATTGCGAGAAACACCCGTCCTCGCATAAAA	GCA_002529155	WW2903	1	phage019a	phage019a_ATCC49417	0.ATCC49417	1.633e-08	2	31	2555	2526	CCA|-	-|TGG
.	>stdO.class_1.type_I-B.NSLS01000009.1_3_SPACER50	ACGCAGATTCGGGTAAATAACAGATACGTTCTCCCC	GCA_002529155	WW2903	1	phage019a	phage019a_ATCC49417	0.ATCC49417	0.0006305	36	1	39110	39145	-|-	-|-
.	>stdO.class_1.type_I-B.NSLS01000009.1_3_SPACER53	TGATTGACAGCCTCCTGATTAGCCTTAAAGGCTTC	GCA_002529155	WW2903	1	phage019a	phage019a_ATCC49417	0.ATCC49417	8.299e-14	3	35	37817	37785	CCT|-	-|AGG
.	>stdO.class_1.type_I-B.NSLS01000009.1_3_SPACER53	TGATTGACAGCCTCCTGATTAGCCTTAAAGGCTTC	GCA_002529155	WW2903	1	phage019a	phage019a_ATCC49417	0.ATCC49417	8.299e-14	35	3	37785	37817	CCT|-	-|AGG
.	>stdO.class_1.type_I-B.NSLS01000009.1_3_SPACER54	GTAACGACCTGCCGGTCTATATCGGCAGCTTCCTGAA	GCA_002529155	WW2903	1	phage019a	phage019a_ATCC49417	0.ATCC49417	8.299e-14	3	35	20798	20830	CCA|-	TTC|TGG
.	>stdO.class_1.type_I-B.NSLS01000009.1_3_SPACER54	GTAACGACCTGCCGGTCTATATCGGCAGCTTCCTGAA	GCA_002529155	WW2903	1	phage019a	phage019a_ATCC49417	0.ATCC49417	8.299e-14	35	3	20830	20798	CCA|-	TTC|TGG
.	>stdO.class_1.type_I-B.NSLS01000009.1_3_SPACER55	ATCTGATCGCGGAGCTGGGCAAGCAGACCTACCTGG	GCA_002529155	WW2903	1	phage019a	phage019a_ATCC49417	0.ATCC49417	8.299e-14	3	35	23379	23411	-|-	-|CAGAAT
.	>stdO.class_1.type_I-B.NSLS01000009.1_3_SPACER55	ATCTGATCGCGGAGCTGGGCAAGCAGACCTACCTGG	GCA_002529155	WW2903	1	phage019a	phage019a_ATCC49417	0.ATCC49417	8.299e-14	35	3	23411	23379	-|-	-|CAGAAT
.	>stdO.class_1.type_I-B.NSLS01000009.1_3_SPACER56	TAATGCTTAAATATCCGCTGCAGCAACGGACGCAGT	GCA_002529155	WW2903	1	phage019a	phage019a_ATCC49417	0.ATCC49417	3.957e-06	35	3	33631	33663	CCG|CGG	-|CGG
.	>stdO.class_1.type_I-B.NSLS01000009.1_3_SPACER60	TGTGTCGTCAAAAAAATTTTTTTGCGACCTCGGCTG	GCA_002529155	WW2903	1	phage019a	phage019a_ATCC49417	0.ATCC49417	6.997e-06	11	34	48058	48081	-|-	-|-
.	>stdO.class_1.type_I-B.NSLS01000009.1_3_SPACER60	TGTGTCGTCAAAAAAATTTTTTTGCGACCTCGGCTG	GCA_002529155	WW2903	1	phage019a	phage019a_ATCC49417	0.ATCC49417	1.086e-05	36	13	48083	48060	-|-	-|-
.	>stdO.class_1.type_I-B.NSLS01000009.1_3_SPACER65	GTACGCGGACAACTTCTACAGCGCGATGGATTCGCT	GCA_002529155	WW2903	1	phage019a	phage019a_ATCC49417	0.ATCC49417	1.585e-08	2	34	21798	21830	CCA|-	-|TGG
.	>stdO.class_1.type_I-B.NSLS01000009.1_3_SPACER66	ACTTCGAGGAGGACAATCTGCGCTCGATGGACGAAAC	GCA_002529155	WW2903	1	phage019a	phage019a_ATCC49417	0.ATCC49417	5.646e-12	2	37	31209	31174	-|-	-|TGG
.	>stdO.class_1.type_I-B.NSLS01000009.1_3_SPACER66	ACTTCGAGGAGGACAATCTGCGCTCGATGGACGAAAC	GCA_002529155	WW2903	1	phage019a	phage019a_ATCC49417	0.ATCC49417	5.646e-12	37	2	31174	31209	-|-	-|TGG
.	>stdO.class_1.type_I-B.NSLS01000009.1_3_SPACER67	CTATTGGGTACGCTTTTTGGAGAGTCTTGTCAAGT	GCA_002529155	WW2903	1	phage019a	phage019a_ATCC49417	0.ATCC49417	8.299e-14	2	34	24734	24766	CCA|-	-|TGG
.	>stdO.class_1.type_I-B.NSLS01000009.1_3_SPACER67	CTATTGGGTACGCTTTTTGGAGAGTCTTGTCAAGT	GCA_002529155	WW2903	1	phage019a	phage019a_ATCC49417	0.ATCC49417	8.299e-14	3	35	24735	24767	CCA|-	-|TGG
.	>stdO.class_1.type_I-B.NSLS01000009.1_3_SPACER68	ATTCTGTTTATCTCTTTTTCGATCTTGCTCATCTG	GCA_002529155	WW2903	1	phage019a	phage019a_ATCC49417	0.ATCC49417	3.022e-10	35	3	25777	25809	CCG|-	-|CGG
.	>stdO.class_1.type_I-B.NSLS01000009.1_3_SPACER73	GAAAAAACAACTGCGTTATGGATGGGACTAAATACG	GCA_002529155	WW2903	1	phage019a	phage019a_ATCC49417	0.ATCC49417	5.212e-12	35	3	3828	3796	CCT|-	-|AGG
.	>stdO.class_1.type_I-B.NSLS01000009.1_3_SPACER8	GGAAATCACCTCGTTCAACAATGCGATGGGAGCTG	GCA_002529155	WW2903	1	phage019a	phage019a_ATCC49417	0.ATCC49417	1.585e-08	2	34	37641	37673	CC|-	-|-
.	>stdO.class_1.type_I-B.NSLS01000009.1_3_SPACER8	GGAAATCACCTCGTTCAACAATGCGATGGGAGCTG	GCA_002529155	WW2903	1	phage019a	phage019a_ATCC49417	0.ATCC49417	3.458e-08	3	32	37642	37671	CC|-	-|-
.	>stdO.class_1.type_I-B.NSLS01000009.1_3_SPACER8	GGAAATCACCTCGTTCAACAATGCGATGGGAGCTG	GCA_002529155	WW2903	1	phage019a	phage019a_ATCC49417	0.ATCC49417	3.458e-08	31	2	37670	37641	CC|-	-|-
.	>stdO.class_1.type_I-B.NSLS01000009.1_3_SPACER9	GATTTCGTTGTCACTCTGAATTGTTTAACTGTTGC	GCA_002529155	WW2903	1	phage019a	phage019a_ATCC49417	0.ATCC49417	1.613e-07	35	12	44031	44054	CCT|-	-|AGG
.	>stdO.class_1.type_I-B.NSLT01000085.1_3_SPACER11	ATCGGCTCGAGCAGTACAAGAACAAGATCGGCTAC	GCA_002529355	WW2885	1	phage019a	phage019a_ATCC49417	0.ATCC49417	8.299e-14	3	35	29110	29142	CCG|GTGAAT	-|CGG
.	>stdO.class_1.type_I-B.NSLT01000085.1_3_SPACER51	TCCTCACGGAGAATCTTTTTCAGGACAATCGTTTG	GCA_002529355	WW2885	1	phage019a	phage019a_ATCC49417	0.ATCC49417	8.299e-14	3	35	41190	41222	CCG|-	-|CGG
.	>stdO.class_1.type_I-B.NSLW01000005.1_3_SPACER21	CCGCTCTCTCCTTTGCGTGTATATCTCTGTGACGGA	GCA_002529375	WW2842	1	phage019a	phage019a_ATCC49417	0.ATCC49417	9.882e-08	36	1	46968	46933	-|-	-|-
.	>stdO.class_1.type_I-B.NSLW01000005.1_3_SPACER23	CGAAGAGAAGGGAACAGTCGGGTTTTCAGCTTTTCG	GCA_002529375	WW2842	1	phage019a	phage019a_ATCC49417	0.ATCC49417	1.585e-08	35	3	18197	18229	CCA|-	-|TGG
.	>stdO.class_1.type_I-B.NSLW01000005.1_3_SPACER62	GCGGACTTGAGATATTCAGAGCTGGTCAAGAAAGA	GCA_002529375	WW2842	1	phage019a	phage019a_ATCC49417	0.ATCC49417	5.212e-12	35	3	34819	34851	-|-	-|AGG
.	>stdO.class_1.type_I-B.NSLX01000041.1_2_SPACER11	ATGAATAACCTAACTCGTGCAGGGAACTACTCCCTG	GCA_002529425	WW2096	1	phage019a	phage019a_ATCC49417	0.ATCC49417	5.212e-12	34	2	13712	13680	-|-	-|-
.	>stdO.class_1.type_I-B.NSLX01000041.1_2_SPACER12	TCAGGCGGATGTATCGCAGGTCATCCGCGCTGGCGT	GCA_002529425	WW2096	1	phage019a	phage019a_ATCC49417	0.ATCC49417	7.156e-05	34	2	28021	28053	TCA|-	ATG|-
.	>stdO.class_1.type_I-B.NSLX01000041.1_2_SPACER13	ATGAGAGCGGGTGATATGGTTGTAAGACTCAGAAAA	GCA_002529425	WW2096	1	phage019a	phage019a_ATCC49417	0.ATCC49417	1.566e-15	1	36	24277	24242	CCA|-	-|TGG
.	>stdO.class_1.type_I-B.NSLX01000041.1_2_SPACER13	ATGAGAGCGGGTGATATGGTTGTAAGACTCAGAAAA	GCA_002529425	WW2096	1	phage019a	phage019a_ATCC49417	0.ATCC49417	1.566e-15	36	1	24242	24277	CCA|-	-|TGG
.	>stdO.class_1.type_I-B.NSLX01000041.1_2_SPACER14	GCGGTCTCGACATCGTAGTAAGCGATATGCGCGCCC	GCA_002529425	WW2096	1	phage019a	phage019a_ATCC49417	0.ATCC49417	5.212e-12	35	3	35962	35994	-|-	-|AGG
.	>stdO.class_1.type_I-B.NSLX01000041.1_2_SPACER15	ACGCTCATCCTCTGAGCGTGGAAGGTCGAGCACGT	GCA_002529425	WW2096	1	phage019a	phage019a_ATCC49417	0.ATCC49417	8.299e-14	35	3	36017	36049	CCA|-	-|TGG
.	>stdO.class_1.type_I-B.NSLX01000041.1_2_SPACER15	ACGCTCATCCTCTGAGCGTGGAAGGTCGAGCACGT	GCA_002529425	WW2096	1	phage019a	phage019a_ATCC49417	0.ATCC49417	8.299e-14	33	1	36019	36051	CCA|-	-|TGG
.	>stdO.class_1.type_I-B.NSLX01000041.1_2_SPACER16	AGCCTTTATAAGCTGTCCTTTGAGGAGGCTGGGCG	GCA_002529425	WW2096	1	phage019a	phage019a_ATCC49417	0.ATCC49417	5.212e-12	34	2	35321	35289	CCA|CGG	CCG|TGG
.	>stdO.class_1.type_I-B.NSLX01000041.1_2_SPACER17	AACGCCTGGGTGGAAGCGAAACGCACGCAGATGAAG	GCA_002529425	WW2096	1	phage019a	phage019a_ATCC49417	0.ATCC49417	1.566e-15	1	36	20870	20905	CCG|-	-|CGG
.	>stdO.class_1.type_I-B.NSLX01000041.1_2_SPACER18	GAGATGGGATACGTGGATGATTCGATGGCAAAGATT	GCA_002529425	WW2096	1	phage019a	phage019a_ATCC49417	0.ATCC49417	1.337e-08	1	36	12555	12590	CCG|-	-|CGG
.	>stdO.class_1.type_I-B.NSLX01000041.1_2_SPACER19	ACCTGGGCATCGTGCCCCGGTTCGTTTTCGGTCCGA	GCA_002529425	WW2096	1	phage019a	phage019a_ATCC49417	0.ATCC49417	8.299e-14	3	35	23409	23441	CCT|-	-|AGG
.	>stdO.class_1.type_I-B.NSLX01000041.1_2_SPACER19	ACCTGGGCATCGTGCCCCGGTTCGTTTTCGGTCCGA	GCA_002529425	WW2096	1	phage019a	phage019a_ATCC49417	0.ATCC49417	8.299e-14	35	3	23441	23409	CCT|-	-|AGG
.	>stdO.class_1.type_I-B.NSLX01000041.1_2_SPACER20	TTCAGATTGACAGGGCTCATGCCATTTACCTGCAGA	GCA_002529425	WW2096	1	phage019a	phage019a_ATCC49417	0.ATCC49417	3.022e-10	3	35	39361	39329	CCT|-	AAG|AGG
.	>stdO.class_1.type_I-B.NSLX01000041.1_2_SPACER20	TTCAGATTGACAGGGCTCATGCCATTTACCTGCAGA	GCA_002529425	WW2096	1	phage019a	phage019a_ATCC49417	0.ATCC49417	3.022e-10	35	3	39329	39361	CCT|-	AAG|AGG
.	>stdO.class_1.type_I-B.NSLX01000041.1_2_SPACER21	CGCTCATCGTGGAAGTCGGCTCCTGCTGCAGCAGGA	GCA_002529425	WW2096	1	phage019a	phage019a_ATCC49417	0.ATCC49417	8.299e-14	2	34	37173	37141	-|-	-|-
.	>stdO.class_1.type_I-B.NSLX01000041.1_2_SPACER21	CGCTCATCGTGGAAGTCGGCTCCTGCTGCAGCAGGA	GCA_002529425	WW2096	1	phage019a	phage019a_ATCC49417	0.ATCC49417	8.299e-14	34	2	37141	37173	-|-	-|-
.	>stdO.class_1.type_I-B.NSLX01000041.1_2_SPACER23	CGGTTTGCCGGGCTGGAGTTCGTGGACAACCG	GCA_002529425	WW2096	1	phage019a	phage019a_ATCC49417	0.ATCC49417	2.789e-10	1	30	20516	20545	-|-	AAG|-
.	>stdO.class_1.type_I-B.NSLX01000041.1_2_SPACER23	CGGTTTGCCGGGCTGGAGTTCGTGGACAACCG	GCA_002529425	WW2096	1	phage019a	phage019a_ATCC49417	0.ATCC49417	2.789e-10	31	2	20546	20517	-|-	AAG|-
.	>stdO.class_1.type_I-B.NSLX01000041.1_2_SPACER24	CGTGTTGAGCAGTCGCTGAGCGGCAGCGGCACGGGC	GCA_002529425	WW2096	1	phage019a	phage019a_ATCC49417	0.ATCC49417	1.228e-06	33	1	30175	30207	-|-	-|-
.	>stdO.class_1.type_I-B.NSLX01000041.1_2_SPACER25	CGATAGCTCTTTCGATTCTGTGGAGCAGCTTCTGA	GCA_002529425	WW2096	1	phage019a	phage019a_ATCC49417	0.ATCC49417	8.299e-14	2	34	23592	23624	-|-	-|CGG
.	>stdO.class_1.type_I-B.NSLX01000041.1_2_SPACER25	CGATAGCTCTTTCGATTCTGTGGAGCAGCTTCTGA	GCA_002529425	WW2096	1	phage019a	phage019a_ATCC49417	0.ATCC49417	8.299e-14	34	2	23624	23592	-|-	-|CGG
.	>stdO.class_1.type_I-B.NSLX01000041.1_2_SPACER8	CTATTATTTCCACTTCTGCTTTTACTCGCAAATT	GCA_002529425	WW2096	1	phage019a	phage019a_ATCC49417	0.ATCC49417	4.354e-12	3	32	24134	24163	CCC|CGG	CCG|GGG
.	>stdO.class_1.type_I-B.NSLX01000041.1_2_SPACER9	ACCTGGGCATCGTGCCCCGGTTCGTTTTCGGTCCG	GCA_002529425	WW2096	1	phage019a	phage019a_ATCC49417	0.ATCC49417	8.299e-14	3	35	23409	23441	CCT|-	-|AGG
.	>stdO.class_1.type_I-B.NSLX01000041.1_2_SPACER9	ACCTGGGCATCGTGCCCCGGTTCGTTTTCGGTCCG	GCA_002529425	WW2096	1	phage019a	phage019a_ATCC49417	0.ATCC49417	8.299e-14	35	3	23441	23409	CCT|-	-|AGG
.	>stdO.class_1.type_I-B.SGBA01000045.1_2_SPACER27	TCGCCGAATGGGCAGCCTTAATGGATGAAGTCTATA	GCA_004214945	CP3	1	phage019a	phage019a_ATCC49417	0.ATCC49417	0.0001734	3	35	6569	6601	CCT|-	-|AGG
.	>stdO.class_1.type_I-B.SGBA01000045.1_2_SPACER28	CGACTATATCTATATCGATCGAGGAAATACAGCAA	GCA_004214945	CP3	1	phage019a	phage019a_ATCC49417	0.ATCC49417	3.022e-10	2	34	47610	47578	CCT|-	TCT|AGG
.	>stdO.class_1.type_I-B.SGBA01000045.1_2_SPACER56	GAGCGAACCATACGTCCTGACCTTGCCGCTATAATC	GCA_004214945	CP3	1	phage019a	phage019a_ATCC49417	0.ATCC49417	9.837e-14	36	1	16759	16794	CCC|-	-|GGG
.	>stdO.class_1.type_I-B.SGBA01000045.1_2_SPACER56	GAGCGAACCATACGTCCTGACCTTGCCGCTATAATC	GCA_004214945	CP3	1	phage019a	phage019a_ATCC49417	0.ATCC49417	2.789e-10	2	31	16793	16764	CCC|-	-|GGG
.	>stdO.class_1.type_I-C.AE015924.1_4_SPACER21	GCTTTTCGAACGCTACGAGATAGACCGAAATACGCT	GCA_000007585	W83	0.W83	phage019a	phage019a_ATCC49417	0.ATCC49417	2.962e-10	1	36	15818	15853	-|-	TCG|-
.	>stdO.class_1.type_I-C.AE015924.1_4_SPACER21	GCTTTTCGAACGCTACGAGATAGACCGAAATACGCT	GCA_000007585	W83	0.W83	phage019a	phage019a_ATCC49417	0.ATCC49417	3.022e-10	2	34	15819	15851	-|-	TCG|-
.	>stdO.class_1.type_I-C.AE015924.1_4_SPACER7	GCCATTTCCCTCGTAGTACTCATCGAGGGTTATAGCT	GCA_000007585	W83	0.W83	phage019a	phage019a_ATCC49417	0.ATCC49417	5.646e-12	36	1	42888	42923	CCA|-	-|TGG
.	>stdO.class_1.type_I-C.AE015924.1_4_SPACER8	GAAGAAGCGTTCTCGGTAGCGAGCGAGAACTACTTC	GCA_000007585	W83	0.W83	phage019a	phage019a_ATCC49417	0.ATCC49417	5.646e-12	1	36	19872	19907	-|-	AAG|GGG
.	>stdO.class_1.type_I-C.AE015924.1_4_SPACER8	GAAGAAGCGTTCTCGGTAGCGAGCGAGAACTACTTC	GCA_000007585	W83	0.W83	phage019a	phage019a_ATCC49417	0.ATCC49417	1.257e-11	33	1	19904	19872	-|-	AAG|GGG
.	>stdO.class_1.type_I-C.AJZS01000080.1_3_SPACER16	GAAGAAGCGTTCTCGGTAGCGAGCGAGAACTACTTC	GCA_000271945	W50	0.W50	phage019a	phage019a_ATCC49417	0.ATCC49417	5.646e-12	1	36	19872	19907	-|-	AAG|GGG
.	>stdO.class_1.type_I-C.AJZS01000080.1_3_SPACER16	GAAGAAGCGTTCTCGGTAGCGAGCGAGAACTACTTC	GCA_000271945	W50	0.W50	phage019a	phage019a_ATCC49417	0.ATCC49417	1.257e-11	33	1	19904	19872	-|-	AAG|GGG
.	>stdO.class_1.type_I-C.AJZS01000080.1_3_SPACER17	GCCATTTCCCTCGTAGTACTCATCGAGGGTTATAGCT	GCA_000271945	W50	0.W50	phage019a	phage019a_ATCC49417	0.ATCC49417	5.646e-12	36	1	42888	42923	CCA|-	-|TGG
.	>stdO.class_1.type_I-C.AJZS01000080.1_3_SPACER3	GCTTTTCGAACGCTACGAGATAGACCGAAATACGCT	GCA_000271945	W50	0.W50	phage019a	phage019a_ATCC49417	0.ATCC49417	2.962e-10	1	36	15818	15853	-|-	TCG|-
.	>stdO.class_1.type_I-C.AJZS01000080.1_3_SPACER3	GCTTTTCGAACGCTACGAGATAGACCGAAATACGCT	GCA_000271945	W50	0.W50	phage019a	phage019a_ATCC49417	0.ATCC49417	3.022e-10	2	34	15819	15851	-|-	TCG|-
.	>stdO.class_1.type_I-C.AP012203.1_2_SPACER2	GAGCGATGCAGGCTCGTTGGAAGAGGTCGGTATGCAA	GCA_000270225	TDC60	0.TDC60	phage019a	phage019a_ATCC49417	0.ATCC49417	1.566e-15	1	36	37949	37914	CCA|-	-|TGG
.	>stdO.class_1.type_I-C.AP012203.1_2_SPACER2	GAGCGATGCAGGCTCGTTGGAAGAGGTCGGTATGCAA	GCA_000270225	TDC60	0.TDC60	phage019a	phage019a_ATCC49417	0.ATCC49417	1.566e-15	36	1	37914	37949	CCA|-	-|TGG
.	>stdO.class_1.type_I-C.AP012203.1_2_SPACER2	GAGCGATGCAGGCTCGTTGGAAGAGGTCGGTATGCAA	GCA_000270225	TDC60	0.TDC60	phage019a	phage019a_ATCC49417	0.ATCC49417	8.299e-14	35	3	37915	37947	CCA|-	-|TGG
.	>stdO.class_1.type_I-C.AP012203.1_2_SPACER3	CCTTCGAGGCGCCTGCTTTGTCGTCTGCAGGCTGGAA	GCA_000270225	TDC60	0.TDC60	phage019a	phage019a_ATCC49417	0.ATCC49417	7.375e-07	3	35	23739	23771	-|-	-|GGG
.	>stdO.class_1.type_I-C.AP012203.1_2_SPACER5	TATCCATATTACGCTCGTACTCCTCGAACCAGTTATC	GCA_000270225	TDC60	0.TDC60	phage019a	phage019a_ATCC49417	0.ATCC49417	8.613e-09	37	2	18317	18352	-|-	-|-
.	>stdO.class_1.type_I-C.AP012203.1_2_SPACER7	TACCGTGTAACCGGTAAGATCCTCGCCGGCGATCGT	GCA_000270225	TDC60	0.TDC60	phage019a	phage019a_ATCC49417	0.ATCC49417	5.646e-12	36	1	22699	22734	-|-	-|-
.	>stdO.class_1.type_I-C.AP012203.1_2_SPACER8	GCGAGGATGCGCGCGCATAGTAAGTAGCATTCCG	GCA_000270225	TDC60	0.TDC60	phage019a	phage019a_ATCC49417	0.ATCC49417	5.212e-12	34	2	18539	18571	CCA|-	-|TGG
.	>stdO.class_1.type_I-C.AP012203.1_3_SPACER7	CGGTCGGGTTCTGGAGCGCGTCATTGCTCGCCACCC	GCA_000270225	TDC60	0.TDC60	phage019a	phage019a_ATCC49417	0.ATCC49417	5.212e-12	34	2	32657	32689	CCA|-	-|TGG
.	>stdO.class_1.type_I-C.CP011995.1_4_SPACER11	CAACGAAGGGTGCCGCAACGGATTCTTTTAGGTCTAT	GCA_001263815	A7436	1	phage019a	phage019a_ATCC49417	0.ATCC49417	6.461e-10	34	2	17693	17725	CCT|-	ATG|AGG
.	>stdO.class_1.type_I-C.CP011995.1_4_SPACER11	CAACGAAGGGTGCCGCAACGGATTCTTTTAGGTCTAT	GCA_001263815	A7436	1	phage019a	phage019a_ATCC49417	0.ATCC49417	7.468e-08	35	9	17692	17718	CCT|-	ATG|AGG
.	>stdO.class_1.type_I-C.CP011995.1_4_SPACER12	GACACAAGTCTGACCGACTTGGGATTCGAGAAGAAGA	GCA_001263815	A7436	1	phage019a	phage019a_ATCC49417	0.ATCC49417	9.837e-14	1	36	17508	17543	CCG|-	-|CGG
.	>stdO.class_1.type_I-C.CP011995.1_4_SPACER12	GACACAAGTCTGACCGACTTGGGATTCGAGAAGAAGA	GCA_001263815	A7436	1	phage019a	phage019a_ATCC49417	0.ATCC49417	5.212e-12	3	35	17510	17542	CCG|-	-|CGG
.	>stdO.class_1.type_I-C.CP011995.1_4_SPACER14	GGTATCTTGCTCTCTCCGACAACGTAGTCGATACCGT	GCA_001263815	A7436	1	phage019a	phage019a_ATCC49417	0.ATCC49417	1.566e-15	37	2	17997	18032	-|-	-|GGG
.	>stdO.class_1.type_I-C.CP011995.1_4_SPACER14	GGTATCTTGCTCTCTCCGACAACGTAGTCGATACCGT	GCA_001263815	A7436	1	phage019a	phage019a_ATCC49417	0.ATCC49417	8.299e-14	35	3	17999	18031	-|-	-|GGG
.	>stdO.class_1.type_I-C.CP011995.1_4_SPACER6	GAAGCCAAGCCTGCAGTGGATAGGTACGAGTTTGCAG	GCA_001263815	A7436	1	phage019a	phage019a_ATCC49417	0.ATCC49417	0.005823	5	37	39302	39334	-|-	-|-
.	>stdO.class_1.type_I-C.CP011995.1_4_SPACER7	GCCATTTCCCTCGTAGTACTCATCGAGGGTTATAGCT	GCA_001263815	A7436	1	phage019a	phage019a_ATCC49417	0.ATCC49417	5.646e-12	36	1	42888	42923	CCA|-	-|TGG
.	>stdO.class_1.type_I-C.CP013131.1_2_SPACER18	GTTGTAGGGGGGATTCGTTCCATCCCTCGACGAAGC	GCA_001444325	A7A1_28	1	phage019a	phage019a_ATCC49417	0.ATCC49417	2.962e-10	1	36	40247	40282	CCT|-	-|AGG
.	>stdO.class_1.type_I-C.CP013131.1_3_SPACER14	CCCACGAAATTCTCACGAAACTACGTCAAGTGATGA	GCA_001444325	A7A1_28	1	phage019a	phage019a_ATCC49417	0.ATCC49417	8.299e-14	3	35	27444	27476	CCA|CGG	CCG|TGG
.	>stdO.class_1.type_I-C.CP013131.1_3_SPACER14	CCCACGAAATTCTCACGAAACTACGTCAAGTGATGA	GCA_001444325	A7A1_28	1	phage019a	phage019a_ATCC49417	0.ATCC49417	4.354e-12	1	30	27442	27471	CCA|CGG	CCG|TGG
.	>stdO.class_1.type_I-C.CP013131.1_3_SPACER20	AGCGTGAACCCTGCCTCCAGCAGGGCATCATGTACG	GCA_001444325	A7A1_28	1	phage019a	phage019a_ATCC49417	0.ATCC49417	5.212e-12	35	3	28272	28304	CCG|-	-|CGG
.	>stdO.class_1.type_I-C.CP013131.1_3_SPACER20	AGCGTGAACCCTGCCTCCAGCAGGGCATCATGTACG	GCA_001444325	A7A1_28	1	phage019a	phage019a_ATCC49417	0.ATCC49417	5.646e-12	1	36	28306	28271	CCG|-	-|CGG
.	>stdO.class_1.type_I-C.CP013131.1_3_SPACER23	GTGGGTGTTACTCCTTTTTCCGCTCTTGTGACCCAACA	GCA_001444325	A7A1_28	1	phage019a	phage019a_ATCC49417	0.ATCC49417	7.485e-05	36	1	8485	8520	CCA|-	-|TGG
.	>stdO.class_1.type_I-C.CP013131.1_3_SPACER47	GGCGTGTTGATGCCGTGCCCGTTGTCGATCAGAAT	GCA_001444325	A7A1_28	1	phage019a	phage019a_ATCC49417	0.ATCC49417	8.299e-14	3	35	40703	40671	-|-	-|CGG
.	>stdO.class_1.type_I-C.CP013131.1_3_SPACER47	GGCGTGTTGATGCCGTGCCCGTTGTCGATCAGAAT	GCA_001444325	A7A1_28	1	phage019a	phage019a_ATCC49417	0.ATCC49417	8.299e-14	35	3	40671	40703	-|-	-|CGG
.	>stdO.class_1.type_I-C.CP013131.1_3_SPACER47	GGCGTGTTGATGCCGTGCCCGTTGTCGATCAGAAT	GCA_001444325	A7A1_28	1	phage019a	phage019a_ATCC49417	0.ATCC49417	8.299e-14	33	1	40673	40705	-|-	-|CGG
.	>stdO.class_1.type_I-C.CP013131.1_3_SPACER48	ACGAGCGTTTTGTCCAGATCCCACTTAGCGATCATG	GCA_001444325	A7A1_28	1	phage019a	phage019a_ATCC49417	0.ATCC49417	0.0003972	35	3	38951	38983	-|-	TTA|GGG
.	>stdO.class_1.type_I-C.CP013131.1_3_SPACER50	GAAATCACCTCGTTCAACAATGCGATGGGAGCTGC	GCA_001444325	A7A1_28	1	phage019a	phage019a_ATCC49417	0.ATCC49417	1.585e-08	1	33	37641	37673	CCG|-	-|CGG
.	>stdO.class_1.type_I-C.CP013131.1_3_SPACER50	GAAATCACCTCGTTCAACAATGCGATGGGAGCTGC	GCA_001444325	A7A1_28	1	phage019a	phage019a_ATCC49417	0.ATCC49417	3.458e-08	2	31	37642	37671	CCG|-	-|CGG
.	>stdO.class_1.type_I-C.CP013131.1_3_SPACER50	GAAATCACCTCGTTCAACAATGCGATGGGAGCTGC	GCA_001444325	A7A1_28	1	phage019a	phage019a_ATCC49417	0.ATCC49417	3.458e-08	30	1	37670	37641	CCG|-	-|CGG
.	>stdO.class_1.type_I-C.CP013131.1_3_SPACER51	ACGCTCGCGCCACGCCGGCGCGCCCGGACAGGTCTCG	GCA_001444325	A7A1_28	1	phage019a	phage019a_ATCC49417	0.ATCC49417	1.228e-06	37	5	46429	46461	-|-	-|-
.	>stdO.class_1.type_I-C.CP013131.1_3_SPACER51	ACGCTCGCGCCACGCCGGCGCGCCCGGACAGGTCTCG	GCA_001444325	A7A1_28	1	phage019a	phage019a_ATCC49417	0.ATCC49417	1.577e-06	6	35	46460	46431	-|-	-|-
.	>stdO.class_1.type_I-C.CP013131.1_3_SPACER52	GCAAAAATTCGGACAGGATTATTTTTTTCTCCTTCCG	GCA_001444325	A7A1_28	1	phage019a	phage019a_ATCC49417	0.ATCC49417	8.299e-14	3	35	45986	45954	CCG|-	-|CGG
.	>stdO.class_1.type_I-C.CP013131.1_3_SPACER53	AGTCGGAGCCGTCTGCTTTTTTCCACTTCCCTGTTGC	GCA_001444325	A7A1_28	1	phage019a	phage019a_ATCC49417	0.ATCC49417	9.837e-14	2	37	38366	38331	CCG|GGG	-|CGG
.	>stdO.class_1.type_I-C.CP013131.1_3_SPACER53	AGTCGGAGCCGTCTGCTTTTTTCCACTTCCCTGTTGC	GCA_001444325	A7A1_28	1	phage019a	phage019a_ATCC49417	0.ATCC49417	9.837e-14	37	2	38331	38366	CCG|GGG	-|CGG
.	>stdO.class_1.type_I-C.CP013131.1_3_SPACER63	ATTCGGGCGTATGAGGCGTGCGACAGCAGGTTCCGATT	GCA_001444325	A7A1_28	1	phage019a	phage019a_ATCC49417	0.ATCC49417	4.609e-07	37	2	3847	3882	CCG|-	-|CGG
.	>stdO.class_1.type_I-C.CP024591.1_3_SPACER10	TCAAGGAGTAAAACTGATAATTTTCTGGGAGCTTGA	GCA_002754015	KCOM2802	1	phage019a	phage019a_ATCC49417	0.ATCC49417	1.585e-08	34	2	47082	47050	-|-	-|-
.	>stdO.class_1.type_I-C.CP024591.1_3_SPACER10	TCAAGGAGTAAAACTGATAATTTTCTGGGAGCTTGA	GCA_002754015	KCOM2802	1	phage019a	phage019a_ATCC49417	0.ATCC49417	1.467e-05	1	21	47049	47069	-|-	-|-
.	>stdO.class_1.type_I-C.CP024593.1_3_SPACER18	AATGAGGTGGTGATCAGGATGCTGATCGATCTCGACAT	GCA_002754055	KCOM2804	1	phage019a	phage019a_ATCC49417	0.ATCC49417	9.837e-14	38	3	47195	47230	ATG|-	-|-
.	>stdO.class_1.type_I-C.CP024593.1_3_SPACER18	AATGAGGTGGTGATCAGGATGCTGATCGATCTCGACAT	GCA_002754055	KCOM2804	1	phage019a	phage019a_ATCC49417	0.ATCC49417	2.234e-13	4	36	47229	47197	ATG|-	-|-
.	>stdO.class_1.type_I-C.CP024593.1_3_SPACER18	AATGAGGTGGTGATCAGGATGCTGATCGATCTCGACAT	GCA_002754055	KCOM2804	1	phage019a	phage019a_ATCC49417	0.ATCC49417	2.234e-13	36	4	47197	47229	ATG|-	-|-
.	>stdO.class_1.type_I-C.CP024593.1_3_SPACER19	AATAAGCGGAGTCGGGCAAGGGGTACGCGAAGTTTGAAG	GCA_002754055	KCOM2804	1	phage019a	phage019a_ATCC49417	0.ATCC49417	0.0008334	12	38	47817	47791	-|AGG	CCT|-
.	>stdO.class_1.type_I-C.CP024593.1_3_SPACER21	AATTTCGGCGAAGGTGATATCCGCGTGCTTCGATGGGTC	GCA_002754055	KCOM2804	1	phage019a	phage019a_ATCC49417	0.ATCC49417	5.518e-05	39	4	6539	6574	-|-	-|-
.	>stdO.class_1.type_I-C.CP024593.1_3_SPACER27	AATCTCTGTTATTCCGCGCGCCAATTTGGCGAGGCGGATA	GCA_002754055	KCOM2804	1	phage019a	phage019a_ATCC49417	0.ATCC49417	2.365e-08	39	4	46714	46749	-|-	TTC|-
.	>stdO.class_1.type_I-C.CP024593.1_4_SPACER19	ATGAAAATTCTTTTTTCTTGTTTATGTTTTGTAACTA	GCA_002754055	KCOM2804	1	phage019a	phage019a_ATCC49417	0.ATCC49417	5.646e-12	1	36	42532	42567	-|-	ATG|-
.	>stdO.class_1.type_I-C.CP024593.1_4_SPACER20	TTTCTGGCATCGGCAACCGTTGCGCCCGGCTCGAGGG	GCA_002754055	KCOM2804	1	phage019a	phage019a_ATCC49417	0.ATCC49417	0.001241	35	3	13347	13379	CCA|-	-|TGG
.	>stdO.class_1.type_I-C.CP024593.1_4_SPACER21	AAGCACTTCCACATATCCTTGGCGGGGCTTACCGTA	GCA_002754055	KCOM2804	1	phage019a	phage019a_ATCC49417	0.ATCC49417	3.69e-06	32	3	4115	4144	-|-	-|CGG
.	>stdO.class_1.type_I-C.CP024593.1_4_SPACER21	AAGCACTTCCACATATCCTTGGCGGGGCTTACCGTA	GCA_002754055	KCOM2804	1	phage019a	phage019a_ATCC49417	0.ATCC49417	2.232e-05	1	36	4146	4111	-|-	-|CGG
.	>stdO.class_1.type_I-C.CP024593.1_4_SPACER35	AAGCCCGCACCTCTCCACGATACATCTTCCAAAAA	GCA_002754055	KCOM2804	1	phage019a	phage019a_ATCC49417	0.ATCC49417	2.789e-10	34	2	2554	2586	-|-	-|CGG
.	>stdO.class_1.type_I-C.CP024593.1_4_SPACER35	AAGCCCGCACCTCTCCACGATACATCTTCCAAAAA	GCA_002754055	KCOM2804	1	phage019a	phage019a_ATCC49417	0.ATCC49417	3.022e-10	33	1	2555	2587	-|-	-|CGG
.	>stdO.class_1.type_I-C.CP024593.1_4_SPACER35	AAGCCCGCACCTCTCCACGATACATCTTCCAAAAA	GCA_002754055	KCOM2804	1	phage019a	phage019a_ATCC49417	0.ATCC49417	3.458e-08	3	32	2585	2556	-|-	-|CGG
.	>stdO.class_1.type_I-C.CP024593.1_4_SPACER36	TCAGAGAAGCGTTGTTATCCGCGTGGAAGGGGCATG	GCA_002754055	KCOM2804	1	phage019a	phage019a_ATCC49417	0.ATCC49417	0.0003181	34	2	4079	4111	CCA|-	-|TGG
.	>stdO.class_1.type_I-C.CP024593.1_4_SPACER38	CTTCAATAAACGGATTCCACCCATTGCGCAGCTGCTC	GCA_002754055	KCOM2804	1	phage019a	phage019a_ATCC49417	0.ATCC49417	9.837e-14	37	2	47859	47824	-|-	-|CGG
.	>stdO.class_1.type_I-C.CP024593.1_4_SPACER53	AAACAAAAATTCCAAGGCTGCACTCCAGCCTGCTCG	GCA_002754055	KCOM2804	1	phage019a	phage019a_ATCC49417	0.ATCC49417	9.837e-14	36	1	2829	2864	-|-	-|AGG
.	>stdO.class_1.type_I-C.CP024593.1_4_SPACER53	AAACAAAAATTCCAAGGCTGCACTCCAGCCTGCTCG	GCA_002754055	KCOM2804	1	phage019a	phage019a_ATCC49417	0.ATCC49417	5.212e-12	35	3	2830	2862	-|-	-|AGG
.	>stdO.class_1.type_I-C.CP024593.1_4_SPACER56	CAATCAATATGGGTACAGTACCCCCTCGTCGAGCGT	GCA_002754055	KCOM2804	1	phage019a	phage019a_ATCC49417	0.ATCC49417	8.299e-14	2	34	3079	3111	-|-	TTA|AGG
.	>stdO.class_1.type_I-C.CP024593.1_4_SPACER56	CAATCAATATGGGTACAGTACCCCCTCGTCGAGCGT	GCA_002754055	KCOM2804	1	phage019a	phage019a_ATCC49417	0.ATCC49417	8.299e-14	34	2	3111	3079	-|-	TTA|AGG
.	>stdO.class_1.type_I-C.CP024593.1_4_SPACER58	TTCCTCCTGTCAGTTCACGGATAACCTGCCATGAGCG	GCA_002754055	KCOM2804	1	phage019a	phage019a_ATCC49417	0.ATCC49417	8.299e-14	3	35	8972	8940	CCA|-	-|TGG
.	>stdO.class_1.type_I-C.CP024593.1_4_SPACER58	TTCCTCCTGTCAGTTCACGGATAACCTGCCATGAGCG	GCA_002754055	KCOM2804	1	phage019a	phage019a_ATCC49417	0.ATCC49417	2.234e-13	34	2	8941	8973	CCA|-	-|TGG
.	>stdO.class_1.type_I-C.CP024594.1_2_SPACER33	CTTCAATAAACGGATTCCACCCATTGCGCAGCTGCTC	GCA_002754075	KCOM2805	1	phage019a	phage019a_ATCC49417	0.ATCC49417	9.837e-14	37	2	47859	47824	-|-	-|CGG
.	>stdO.class_1.type_I-C.CP024594.1_2_SPACER35	TCAGAGAAGCGTTGTTATCCGCGTGGAAGGGGCATG	GCA_002754075	KCOM2805	1	phage019a	phage019a_ATCC49417	0.ATCC49417	0.0003181	34	2	4079	4111	CCA|-	-|TGG
.	>stdO.class_1.type_I-C.CP024594.1_2_SPACER36	AAGCCCGCACCTCTCCACGATACATCTTCCAAAAA	GCA_002754075	KCOM2805	1	phage019a	phage019a_ATCC49417	0.ATCC49417	2.789e-10	34	2	2554	2586	-|-	-|CGG
.	>stdO.class_1.type_I-C.CP024594.1_2_SPACER36	AAGCCCGCACCTCTCCACGATACATCTTCCAAAAA	GCA_002754075	KCOM2805	1	phage019a	phage019a_ATCC49417	0.ATCC49417	3.022e-10	33	1	2555	2587	-|-	-|CGG
.	>stdO.class_1.type_I-C.CP024594.1_2_SPACER36	AAGCCCGCACCTCTCCACGATACATCTTCCAAAAA	GCA_002754075	KCOM2805	1	phage019a	phage019a_ATCC49417	0.ATCC49417	3.458e-08	3	32	2585	2556	-|-	-|CGG
.	>stdO.class_1.type_I-C.CP024594.1_2_SPACER43	ATGAAAATTCTTTTTTCTTGTTTATGTTTTGTAACTA	GCA_002754075	KCOM2805	1	phage019a	phage019a_ATCC49417	0.ATCC49417	5.646e-12	1	36	42532	42567	-|-	ATG|-
.	>stdO.class_1.type_I-C.CP024594.1_3_SPACER14	TCGGGTTGGCTTATCGATGTCAGCGAGTTCTACAAG	GCA_002754075	KCOM2805	1	phage019a	phage019a_ATCC49417	0.ATCC49417	9.837e-14	36	1	10817	10782	CCG|-	-|CGG
.	>stdO.class_1.type_I-C.CP024594.1_3_SPACER15	TCGGTATTCAGATAGCCGATGTACAGGCGTTCGA	GCA_002754075	KCOM2805	1	phage019a	phage019a_ATCC49417	0.ATCC49417	1.633e-08	32	3	12615	12644	CCA|-	-|TGG
.	>stdO.class_1.type_I-C.CP024594.1_3_SPACER15	TCGGTATTCAGATAGCCGATGTACAGGCGTTCGA	GCA_002754075	KCOM2805	1	phage019a	phage019a_ATCC49417	0.ATCC49417	3.635e-08	3	29	12644	12618	CCA|-	-|TGG
.	>stdO.class_1.type_I-C.CP024594.1_3_SPACER28	TCGCGAAGACGGGGTGCTCGATCCCGAAGAGGTGC	GCA_002754075	KCOM2805	1	phage019a	phage019a_ATCC49417	0.ATCC49417	3.022e-10	34	2	12105	12137	CCA|-	-|TGG
.	>stdO.class_1.type_I-C.CP024594.1_3_SPACER29	TAGAATCATCCACGTATCCCATCTCCGGCTCGAGCT	GCA_002754075	KCOM2805	1	phage019a	phage019a_ATCC49417	0.ATCC49417	6.74e-07	34	2	12546	12578	CCA|-	-|TGG
.	>stdO.class_1.type_I-C.CP024594.1_3_SPACER30	TACACGTAGACGCTGCCGGCGACGGCAGCAAGTGGAT	GCA_002754075	KCOM2805	1	phage019a	phage019a_ATCC49417	0.ATCC49417	1.317e-06	3	35	40914	40946	-|-	-|-
.	>stdO.class_1.type_I-C.CP024594.1_3_SPACER31	CAAGGAGCAACTGGATAGATTCCTGAGCACGCATGG	GCA_002754075	KCOM2805	1	phage019a	phage019a_ATCC49417	0.ATCC49417	1.585e-08	2	34	45252	45284	CCA|-	-|TGG
.	>stdO.class_1.type_I-C.CP024594.1_3_SPACER36	AAGGAATTAAGCATGCTGCTGGTGGGGGATATCAGC	GCA_002754075	KCOM2805	1	phage019a	phage019a_ATCC49417	0.ATCC49417	2.962e-10	1	36	47337	47302	CCG|-	-|CGG
.	>stdO.class_1.type_I-C.CP024594.1_3_SPACER37	CTCTGTTATTCCGCGCGCCAATTTGGCGAGGCGGATA	GCA_002754075	KCOM2805	1	phage019a	phage019a_ATCC49417	0.ATCC49417	1.392e-08	36	1	46714	46749	-|-	TTC|TGG
.	>stdO.class_1.type_I-C.CP024594.1_3_SPACER4	GCTGTCGTACCCCTCATACGCCTGAATCGGGCAATAT	GCA_002754075	KCOM2805	1	phage019a	phage019a_ATCC49417	0.ATCC49417	1.566e-15	36	1	3892	3857	CCG|-	-|CGG
.	>stdO.class_1.type_I-C.CP024594.1_3_SPACER4	GCTGTCGTACCCCTCATACGCCTGAATCGGGCAATAT	GCA_002754075	KCOM2805	1	phage019a	phage019a_ATCC49417	0.ATCC49417	8.299e-14	3	35	3859	3891	CCG|-	-|CGG
.	>stdO.class_1.type_I-C.CP024594.1_3_SPACER45	TTCGGCGAAGGTGATATCCGCGTGCTTCGATGGGTC	GCA_002754075	KCOM2805	1	phage019a	phage019a_ATCC49417	0.ATCC49417	7.485e-05	36	1	6539	6574	CCA|-	-|TGG
.	>stdO.class_1.type_I-C.CP024594.1_3_SPACER47	AAGCGGAGTCGGGCAAGGGGTACGCGAAGTTTGAAG	GCA_002754075	KCOM2805	1	phage019a	phage019a_ATCC49417	0.ATCC49417	0.0008334	9	35	47817	47791	-|AGG	CCT|-
.	>stdO.class_1.type_I-C.CP024594.1_3_SPACER48	GAGGTGGTGATCAGGATGCTGATCGATCTCGACAT	GCA_002754075	KCOM2805	1	phage019a	phage019a_ATCC49417	0.ATCC49417	8.299e-14	1	33	47229	47197	CCC|-	-|GGG
.	>stdO.class_1.type_I-C.CP024594.1_3_SPACER48	GAGGTGGTGATCAGGATGCTGATCGATCTCGACAT	GCA_002754075	KCOM2805	1	phage019a	phage019a_ATCC49417	0.ATCC49417	8.299e-14	35	3	47195	47227	CCC|-	-|GGG
.	>stdO.class_1.type_I-C.CP024594.1_3_SPACER48	GAGGTGGTGATCAGGATGCTGATCGATCTCGACAT	GCA_002754075	KCOM2805	1	phage019a	phage019a_ATCC49417	0.ATCC49417	8.299e-14	33	1	47197	47229	CCC|-	-|GGG
.	>stdO.class_1.type_I-C.CP024594.1_3_SPACER54	AAGCGGAAAATATCCGAAGCGTTGGTACTGCTTGCG	GCA_002754075	KCOM2805	1	phage019a	phage019a_ATCC49417	0.ATCC49417	0.0007841	36	1	5963	5998	CCG|-	-|CGG
.	>stdO.class_1.type_I-C.CP024594.1_3_SPACER61	AGGATGATTGGCGGCGACTCGATGACAGGATGAAG	GCA_002754075	KCOM2805	1	phage019a	phage019a_ATCC49417	0.ATCC49417	5.212e-12	3	35	45917	45949	-|-	-|TGG
.	>stdO.class_1.type_I-C.CP024594.1_3_SPACER9	GCTTCTCATTGTAGAGAGCGTCGAGAATCTTCTTGT	GCA_002754075	KCOM2805	1	phage019a	phage019a_ATCC49417	0.ATCC49417	6.16e-07	34	2	11370	11402	-|-	-|-
.	>stdO.class_1.type_I-C.CP025931.1_3_SPACER7	CGGTCGGGTTCTGGAGCGCGTCATTGCTCGCCACCC	GCA_002892555	TDC60	1	phage019a	phage019a_ATCC49417	0.ATCC49417	5.212e-12	34	2	32657	32689	CCA|-	-|TGG
.	>stdO.class_1.type_I-C.CP025932.1_4_SPACER15	GCCATTTCCCTCGTAGTACTCATCGAGGGTTATAGCT	GCA_002892595	W83	1	phage019a	phage019a_ATCC49417	0.ATCC49417	5.646e-12	36	1	42888	42923	CCA|-	-|TGG
.	>stdO.class_1.type_I-C.CP025932.1_4_SPACER16	GAAGAAGCGTTCTCGGTAGCGAGCGAGAACTACTTC	GCA_002892595	W83	1	phage019a	phage019a_ATCC49417	0.ATCC49417	5.646e-12	1	36	19872	19907	-|-	AAG|GGG
.	>stdO.class_1.type_I-C.CP025932.1_4_SPACER16	GAAGAAGCGTTCTCGGTAGCGAGCGAGAACTACTTC	GCA_002892595	W83	1	phage019a	phage019a_ATCC49417	0.ATCC49417	1.257e-11	33	1	19904	19872	-|-	AAG|GGG
.	>stdO.class_1.type_I-C.CP025932.1_4_SPACER29	GCTTTTCGAACGCTACGAGATAGACCGAAATACGCT	GCA_002892595	W83	1	phage019a	phage019a_ATCC49417	0.ATCC49417	2.962e-10	1	36	15818	15853	-|-	TCG|-
.	>stdO.class_1.type_I-C.CP025932.1_4_SPACER29	GCTTTTCGAACGCTACGAGATAGACCGAAATACGCT	GCA_002892595	W83	1	phage019a	phage019a_ATCC49417	0.ATCC49417	3.022e-10	2	34	15819	15851	-|-	TCG|-
.	>stdO.class_1.type_I-C.CP025932.1_4_SPACER7	GCCATTTCCCTCGTAGTACTCATCGAGGGTTATAGCT	GCA_002892595	W83	1	phage019a	phage019a_ATCC49417	0.ATCC49417	5.646e-12	36	1	42888	42923	CCA|-	-|TGG
.	>stdO.class_1.type_I-C.CP025932.1_4_SPACER8	GAAGAAGCGTTCTCGGTAGCGAGCGAGAACTACTTC	GCA_002892595	W83	1	phage019a	phage019a_ATCC49417	0.ATCC49417	5.646e-12	1	36	19872	19907	-|-	AAG|GGG
.	>stdO.class_1.type_I-C.CP025932.1_4_SPACER8	GAAGAAGCGTTCTCGGTAGCGAGCGAGAACTACTTC	GCA_002892595	W83	1	phage019a	phage019a_ATCC49417	0.ATCC49417	1.257e-11	33	1	19904	19872	-|-	AAG|GGG
.	>stdO.class_1.type_I-C.CP073348.1_3_SPACER12	TGTGCGCAGATCAAGTCGATAAGTCGCAACCGTCTC	GCA_018141805	GMU202011	1	phage019a	phage019a_ATCC49417	0.ATCC49417	1.566e-15	1	36	47496	47461	CCT|-	-|AGG
.	>stdO.class_1.type_I-C.CP073348.1_3_SPACER17	CTGGGCGCGCCTGTTGGCAGAGGTGCCCATCCGCA	GCA_018141805	GMU202011	1	phage019a	phage019a_ATCC49417	0.ATCC49417	1.585e-08	2	34	21888	21920	CCG|-	-|CGG
.	>stdO.class_1.type_I-C.CP073348.1_3_SPACER17	CTGGGCGCGCCTGTTGGCAGAGGTGCCCATCCGCA	GCA_018141805	GMU202011	1	phage019a	phage019a_ATCC49417	0.ATCC49417	1.585e-08	3	35	21889	21921	CCG|-	-|CGG
.	>stdO.class_1.type_I-C.CP092048.1_4_SPACER21	GCTTTTCGAACGCTACGAGATAGACCGAAATACGCT	GCA_023822425	W50	1	phage019a	phage019a_ATCC49417	0.ATCC49417	2.962e-10	1	36	15818	15853	-|-	TCG|-
.	>stdO.class_1.type_I-C.CP092048.1_4_SPACER21	GCTTTTCGAACGCTACGAGATAGACCGAAATACGCT	GCA_023822425	W50	1	phage019a	phage019a_ATCC49417	0.ATCC49417	3.022e-10	2	34	15819	15851	-|-	TCG|-
.	>stdO.class_1.type_I-C.CP092048.1_4_SPACER7	GCCATTTCCCTCGTAGTACTCATCGAGGGTTATAGCT	GCA_023822425	W50	1	phage019a	phage019a_ATCC49417	0.ATCC49417	5.646e-12	36	1	42888	42923	CCA|-	-|TGG
.	>stdO.class_1.type_I-C.CP092048.1_4_SPACER8	GAAGAAGCGTTCTCGGTAGCGAGCGAGAACTACTTC	GCA_023822425	W50	1	phage019a	phage019a_ATCC49417	0.ATCC49417	5.646e-12	1	36	19872	19907	-|-	AAG|GGG
.	>stdO.class_1.type_I-C.CP092048.1_4_SPACER8	GAAGAAGCGTTCTCGGTAGCGAGCGAGAACTACTTC	GCA_023822425	W50	1	phage019a	phage019a_ATCC49417	0.ATCC49417	1.257e-11	33	1	19904	19872	-|-	AAG|GGG
.	>stdO.class_1.type_I-C.CP092049.1_5_SPACER21	GCTTTTCGAACGCTACGAGATAGACCGAAATACGCT	GCA_023822445	W50_BE1	0.W50	phage019a	phage019a_ATCC49417	0.ATCC49417	2.962e-10	1	36	15818	15853	-|-	TCG|-
.	>stdO.class_1.type_I-C.CP092049.1_5_SPACER21	GCTTTTCGAACGCTACGAGATAGACCGAAATACGCT	GCA_023822445	W50_BE1	0.W50	phage019a	phage019a_ATCC49417	0.ATCC49417	3.022e-10	2	34	15819	15851	-|-	TCG|-
.	>stdO.class_1.type_I-C.CP092049.1_5_SPACER7	GCCATTTCCCTCGTAGTACTCATCGAGGGTTATAGCT	GCA_023822445	W50_BE1	0.W50	phage019a	phage019a_ATCC49417	0.ATCC49417	5.646e-12	36	1	42888	42923	CCA|-	-|TGG
.	>stdO.class_1.type_I-C.CP092049.1_5_SPACER8	GAAGAAGCGTTCTCGGTAGCGAGCGAGAACTACTTC	GCA_023822445	W50_BE1	0.W50	phage019a	phage019a_ATCC49417	0.ATCC49417	5.646e-12	1	36	19872	19907	-|-	AAG|GGG
.	>stdO.class_1.type_I-C.CP092049.1_5_SPACER8	GAAGAAGCGTTCTCGGTAGCGAGCGAGAACTACTTC	GCA_023822445	W50_BE1	0.W50	phage019a	phage019a_ATCC49417	0.ATCC49417	1.257e-11	33	1	19904	19872	-|-	AAG|GGG
.	>stdO.class_1.type_I-C.CP092050.1_4_SPACER21	GCTTTTCGAACGCTACGAGATAGACCGAAATACGCT	GCA_023822465	W50_BR1	0.W50	phage019a	phage019a_ATCC49417	0.ATCC49417	2.962e-10	1	36	15818	15853	-|-	TCG|-
.	>stdO.class_1.type_I-C.CP092050.1_4_SPACER21	GCTTTTCGAACGCTACGAGATAGACCGAAATACGCT	GCA_023822465	W50_BR1	0.W50	phage019a	phage019a_ATCC49417	0.ATCC49417	3.022e-10	2	34	15819	15851	-|-	TCG|-
.	>stdO.class_1.type_I-C.CP092050.1_4_SPACER7	GCCATTTCCCTCGTAGTACTCATCGAGGGTTATAGCT	GCA_023822465	W50_BR1	0.W50	phage019a	phage019a_ATCC49417	0.ATCC49417	5.646e-12	36	1	42888	42923	CCA|-	-|TGG
.	>stdO.class_1.type_I-C.CP092050.1_4_SPACER8	GAAGAAGCGTTCTCGGTAGCGAGCGAGAACTACTTC	GCA_023822465	W50_BR1	0.W50	phage019a	phage019a_ATCC49417	0.ATCC49417	5.646e-12	1	36	19872	19907	-|-	AAG|GGG
.	>stdO.class_1.type_I-C.CP092050.1_4_SPACER8	GAAGAAGCGTTCTCGGTAGCGAGCGAGAACTACTTC	GCA_023822465	W50_BR1	0.W50	phage019a	phage019a_ATCC49417	0.ATCC49417	1.257e-11	33	1	19904	19872	-|-	AAG|GGG
.	>stdO.class_1.type_I-C.FUFF01000020.1_1_SPACER18	GTTGTAGGGGGGATTCGTTCCATCCCTCGACGAAGC	GCA_900157265	A7A1_28	0.A741_28	phage019a	phage019a_ATCC49417	0.ATCC49417	2.962e-10	1	36	40247	40282	CCT|-	-|AGG
.	>stdO.class_1.type_I-C.FUFF01000020.1_2_SPACER14	CCCACGAAATTCTCACGAAACTACGTCAAGTGATGA	GCA_900157265	A7A1_28	0.A741_28	phage019a	phage019a_ATCC49417	0.ATCC49417	8.299e-14	3	35	27444	27476	CCA|CGG	CCG|TGG
.	>stdO.class_1.type_I-C.FUFF01000020.1_2_SPACER14	CCCACGAAATTCTCACGAAACTACGTCAAGTGATGA	GCA_900157265	A7A1_28	0.A741_28	phage019a	phage019a_ATCC49417	0.ATCC49417	4.354e-12	1	30	27442	27471	CCA|CGG	CCG|TGG
.	>stdO.class_1.type_I-C.FUFF01000020.1_2_SPACER20	AGCGTGAACCCTGCCTCCAGCAGGGCATCATGTACG	GCA_900157265	A7A1_28	0.A741_28	phage019a	phage019a_ATCC49417	0.ATCC49417	5.212e-12	35	3	28272	28304	CCG|-	-|CGG
.	>stdO.class_1.type_I-C.FUFF01000020.1_2_SPACER20	AGCGTGAACCCTGCCTCCAGCAGGGCATCATGTACG	GCA_900157265	A7A1_28	0.A741_28	phage019a	phage019a_ATCC49417	0.ATCC49417	5.646e-12	1	36	28306	28271	CCG|-	-|CGG
.	>stdO.class_1.type_I-C.FUFF01000020.1_2_SPACER23	GTGGGTGTTACTCCTTTTTCCGCTCTTGTGACCCAACA	GCA_900157265	A7A1_28	0.A741_28	phage019a	phage019a_ATCC49417	0.ATCC49417	7.485e-05	36	1	8485	8520	CCA|-	-|TGG
.	>stdO.class_1.type_I-C.FUFF01000020.1_2_SPACER47	GGCGTGTTGATGCCGTGCCCGTTGTCGATCAGAAT	GCA_900157265	A7A1_28	0.A741_28	phage019a	phage019a_ATCC49417	0.ATCC49417	8.299e-14	3	35	40703	40671	-|-	-|CGG
.	>stdO.class_1.type_I-C.FUFF01000020.1_2_SPACER47	GGCGTGTTGATGCCGTGCCCGTTGTCGATCAGAAT	GCA_900157265	A7A1_28	0.A741_28	phage019a	phage019a_ATCC49417	0.ATCC49417	8.299e-14	35	3	40671	40703	-|-	-|CGG
.	>stdO.class_1.type_I-C.FUFF01000020.1_2_SPACER47	GGCGTGTTGATGCCGTGCCCGTTGTCGATCAGAAT	GCA_900157265	A7A1_28	0.A741_28	phage019a	phage019a_ATCC49417	0.ATCC49417	8.299e-14	33	1	40673	40705	-|-	-|CGG
.	>stdO.class_1.type_I-C.FUFF01000020.1_2_SPACER48	ACGAGCGTTTTGTCCAGATCCCACTTAGCGATCATG	GCA_900157265	A7A1_28	0.A741_28	phage019a	phage019a_ATCC49417	0.ATCC49417	0.0003972	35	3	38951	38983	-|-	TTA|GGG
.	>stdO.class_1.type_I-C.FUFF01000020.1_2_SPACER50	GAAATCACCTCGTTCAACAATGCGATGGGAGCTGC	GCA_900157265	A7A1_28	0.A741_28	phage019a	phage019a_ATCC49417	0.ATCC49417	1.585e-08	1	33	37641	37673	CCG|-	-|CGG
.	>stdO.class_1.type_I-C.FUFF01000020.1_2_SPACER50	GAAATCACCTCGTTCAACAATGCGATGGGAGCTGC	GCA_900157265	A7A1_28	0.A741_28	phage019a	phage019a_ATCC49417	0.ATCC49417	3.458e-08	2	31	37642	37671	CCG|-	-|CGG
.	>stdO.class_1.type_I-C.FUFF01000020.1_2_SPACER50	GAAATCACCTCGTTCAACAATGCGATGGGAGCTGC	GCA_900157265	A7A1_28	0.A741_28	phage019a	phage019a_ATCC49417	0.ATCC49417	3.458e-08	30	1	37670	37641	CCG|-	-|CGG
.	>stdO.class_1.type_I-C.FUFF01000020.1_2_SPACER51	ACGCTCGCGCCACGCCGGCGCGCCCGGACAGGTCTCG	GCA_900157265	A7A1_28	0.A741_28	phage019a	phage019a_ATCC49417	0.ATCC49417	1.228e-06	37	5	46429	46461	-|-	-|-
.	>stdO.class_1.type_I-C.FUFF01000020.1_2_SPACER51	ACGCTCGCGCCACGCCGGCGCGCCCGGACAGGTCTCG	GCA_900157265	A7A1_28	0.A741_28	phage019a	phage019a_ATCC49417	0.ATCC49417	1.577e-06	6	35	46460	46431	-|-	-|-
.	>stdO.class_1.type_I-C.FUFF01000020.1_2_SPACER52	GCAAAAATTCGGACAGGATTATTTTTTTCTCCTTCCG	GCA_900157265	A7A1_28	0.A741_28	phage019a	phage019a_ATCC49417	0.ATCC49417	8.299e-14	3	35	45986	45954	CCG|-	-|CGG
.	>stdO.class_1.type_I-C.FUFF01000020.1_2_SPACER53	AGTCGGAGCCGTCTGCTTTTTTCCACTTCCCTGTTGC	GCA_900157265	A7A1_28	0.A741_28	phage019a	phage019a_ATCC49417	0.ATCC49417	9.837e-14	2	37	38366	38331	CCG|GGG	-|CGG
.	>stdO.class_1.type_I-C.FUFF01000020.1_2_SPACER53	AGTCGGAGCCGTCTGCTTTTTTCCACTTCCCTGTTGC	GCA_900157265	A7A1_28	0.A741_28	phage019a	phage019a_ATCC49417	0.ATCC49417	9.837e-14	37	2	38331	38366	CCG|GGG	-|CGG
.	>stdO.class_1.type_I-C.FUFF01000020.1_2_SPACER63	ATTCGGGCGTATGAGGCGTGCGACAGCAGGTTCCGATT	GCA_900157265	A7A1_28	0.A741_28	phage019a	phage019a_ATCC49417	0.ATCC49417	4.609e-07	37	2	3847	3882	CCG|-	-|CGG
.	>stdO.class_1.type_I-C.FUFH01000046.1_2_SPACER1	TCGATCCCGGACGCCGATTGCTGTATCTCAAGGT	GCA_900157255	ATCC49417	0.ATCC49417	phage019a	phage019a_ATCC49417	0.ATCC49417	8.299e-14	2	34	7567	7599	-|-	-|TGG
.	>stdO.class_1.type_I-C.FUFH01000046.1_2_SPACER1	TCGATCCCGGACGCCGATTGCTGTATCTCAAGGT	GCA_900157255	ATCC49417	0.ATCC49417	phage019a	phage019a_ATCC49417	0.ATCC49417	4.354e-12	3	32	7568	7597	-|-	-|TGG
.	>stdO.class_1.type_I-C.FUFH01000046.1_2_SPACER3	CAAGGGATGCGACTACACAATGTCTGACCTGAAA	GCA_900157255	ATCC49417	0.ATCC49417	phage019a	phage019a_ATCC49417	0.ATCC49417	2.045e-06	2	34	44136	44168	CCT|-	-|AGG
.	>stdO.class_1.type_I-C.FUFI01000001.1_1_SPACER10	CCTCGTGATAGAAACCGTTCGAGAATGCGAAGAAT	GCA_900157235	SU60	1	phage019a	phage019a_ATCC49417	0.ATCC49417	3.074e-05	34	2	6353	6385	-|-	-|AGG
.	>stdO.class_1.type_I-C.FUFI01000001.1_1_SPACER15	GTCGGGCTGGCTTATCGATGTCAGCGAGTTCTACA	GCA_900157235	SU60	1	phage019a	phage019a_ATCC49417	0.ATCC49417	8.299e-14	34	2	10814	10782	CC|AGG	CCT|-
.	>stdO.class_1.type_I-C.FUFI01000001.1_1_SPACER16	TGCAGCGTGTGAGAGCGGAAATGCAGATAGATACCA	GCA_900157235	SU60	1	phage019a	phage019a_ATCC49417	0.ATCC49417	5.212e-12	3	35	3462	3430	CCC|CGG	-|GGG
.	>stdO.class_1.type_I-C.FUFI01000001.1_1_SPACER16	TGCAGCGTGTGAGAGCGGAAATGCAGATAGATACCA	GCA_900157235	SU60	1	phage019a	phage019a_ATCC49417	0.ATCC49417	5.212e-12	35	3	3430	3462	CCC|CGG	-|GGG
.	>stdO.class_1.type_I-C.FUFI01000001.1_1_SPACER17	CCCTTTGCGCAGGCGGTATCGGGTCTTTGTTGCTTC	GCA_900157235	SU60	1	phage019a	phage019a_ATCC49417	0.ATCC49417	1.566e-15	1	36	3387	3352	-|AGG	CCT|CGG
.	>stdO.class_1.type_I-C.FUFI01000001.1_1_SPACER17	CCCTTTGCGCAGGCGGTATCGGGTCTTTGTTGCTTC	GCA_900157235	SU60	1	phage019a	phage019a_ATCC49417	0.ATCC49417	1.566e-15	36	1	3352	3387	-|AGG	CCT|CGG
.	>stdO.class_1.type_I-C.FUFI01000001.1_1_SPACER17	CCCTTTGCGCAGGCGGTATCGGGTCTTTGTTGCTTC	GCA_900157235	SU60	1	phage019a	phage019a_ATCC49417	0.ATCC49417	8.299e-14	2	34	3386	3354	-|AGG	CCT|CGG
.	>stdO.class_1.type_I-C.FUFI01000001.1_1_SPACER18	ATGCGGTCTTCAAGGGGTGCAAGCCTCCACTGCGCGA	GCA_900157235	SU60	1	phage019a	phage019a_ATCC49417	0.ATCC49417	0.0001984	6	35	45623	45652	CCT|TCCGGATT	-|AGG
.	>stdO.class_1.type_I-C.FUFI01000001.1_1_SPACER19	CAACGGGTTCAGCTCTTTCTTGATGAATTCTTCG	GCA_900157235	SU60	1	phage019a	phage019a_ATCC49417	0.ATCC49417	8.299e-14	33	1	11406	11438	CCG|-	CC|CGG
.	>stdO.class_1.type_I-C.FUFI01000001.1_1_SPACER26	TGTCGAAGTAAAACATCTTGCCGCCGCAGCAAGCA	GCA_900157235	SU60	1	phage019a	phage019a_ATCC49417	0.ATCC49417	9.237e-09	31	2	8089	8118	-|-	-|AGG
.	>stdO.class_1.type_I-C.FUFI01000001.1_1_SPACER39	ACTTTTCGAGGAAGTCCTTCGTGAATTCCTTTACAG	GCA_900157235	SU60	1	phage019a	phage019a_ATCC49417	0.ATCC49417	2.03e-07	34	2	12900	12932	CCA|-	-|TGG
.	>stdO.class_1.type_I-C.FUFI01000001.1_1_SPACER43	GAAAACGTCAGGATTTCCCCGAACGCAACAAGAATA	GCA_900157235	SU60	1	phage019a	phage019a_ATCC49417	0.ATCC49417	7.375e-07	35	3	40510	40542	CCG|-	-|CGG
.	>stdO.class_1.type_I-C.FUFI01000001.1_1_SPACER51	CCCTGTTGCCGAATTCGATCTGGCTTTTTCGGTAG	GCA_900157235	SU60	1	phage019a	phage019a_ATCC49417	0.ATCC49417	3.022e-10	34	2	18407	18439	CCG|-	-|CGG
.	>stdO.class_1.type_I-C.FUFI01000001.1_1_SPACER53	CATCGTATATAAGCGTGACATTTTCGGTGTACCGGA	GCA_900157235	SU60	1	phage019a	phage019a_ATCC49417	0.ATCC49417	8.299e-14	3	35	4881	4849	CCG|-	-|CGG
.	>stdO.class_1.type_I-C.FUFI01000001.1_1_SPACER53	CATCGTATATAAGCGTGACATTTTCGGTGTACCGGA	GCA_900157235	SU60	1	phage019a	phage019a_ATCC49417	0.ATCC49417	8.299e-14	34	2	4850	4882	CCG|-	-|CGG
.	>stdO.class_1.type_I-C.FUFI01000001.1_1_SPACER54	TCAGCGAGGCATTACTGTCAGCGTGGAAAGGGCAGT	GCA_900157235	SU60	1	phage019a	phage019a_ATCC49417	0.ATCC49417	8.299e-14	2	34	4111	4079	CCA|-	-|TGG
.	>stdO.class_1.type_I-C.FUFI01000001.1_1_SPACER54	TCAGCGAGGCATTACTGTCAGCGTGGAAAGGGCAGT	GCA_900157235	SU60	1	phage019a	phage019a_ATCC49417	0.ATCC49417	8.299e-14	3	35	4110	4078	CCA|-	-|TGG
.	>stdO.class_1.type_I-C.FUFI01000001.1_1_SPACER54	TCAGCGAGGCATTACTGTCAGCGTGGAAAGGGCAGT	GCA_900157235	SU60	1	phage019a	phage019a_ATCC49417	0.ATCC49417	8.299e-14	34	2	4079	4111	CCA|-	-|TGG
.	>stdO.class_1.type_I-C.FUFI01000001.1_1_SPACER55	CGACTCCGGACGGAAGCGTGGAATACGATACGACCT	GCA_900157235	SU60	1	phage019a	phage019a_ATCC49417	0.ATCC49417	1.585e-08	35	3	3394	3426	CCA|-	-|TGG
.	>stdO.class_1.type_I-C.FUFI01000001.1_1_SPACER56	GCGCTGTTCAGCAACACGTGGGGCGTCATCGGGT	GCA_900157235	SU60	1	phage019a	phage019a_ATCC49417	0.ATCC49417	7.375e-07	1	33	36523	36555	-|-	-|GGG
.	>stdO.class_1.type_I-C.FUFI01000001.1_1_SPACER72	GTCACTATCTGAATGCCGGAACCGGTATCGTGTATTCG	GCA_900157235	SU60	1	phage019a	phage019a_ATCC49417	0.ATCC49417	1.566e-15	3	38	12777	12812	CCG|-	-|CGG
.	>stdO.class_1.type_I-C.FUFI01000001.1_1_SPACER72	GTCACTATCTGAATGCCGGAACCGGTATCGTGTATTCG	GCA_900157235	SU60	1	phage019a	phage019a_ATCC49417	0.ATCC49417	1.566e-15	38	3	12812	12777	CCG|-	-|CGG
.	>stdO.class_1.type_I-C.FUFI01000001.1_1_SPACER73	GAGATGGGCTACGTCGATGACTCGATGGCGAAGATTT	GCA_900157235	SU60	1	phage019a	phage019a_ATCC49417	0.ATCC49417	9.837e-14	1	36	12555	12590	CCG|-	-|CGG
.	>stdO.class_1.type_I-C.FUFI01000001.1_1_SPACER74	CGAAAAGTTGGACGTCGATCAGCAGGCTTCCTCCTA	GCA_900157235	SU60	1	phage019a	phage019a_ATCC49417	0.ATCC49417	1.585e-08	2	34	12927	12959	CCT|-	-|AGG
.	>stdO.class_1.type_I-C.FUFI01000001.1_1_SPACER75	TGCTGTCTGCACTCTTACGCTTCTGCCGCCCCTCGCCA	GCA_900157235	SU60	1	phage019a	phage019a_ATCC49417	0.ATCC49417	5.646e-12	37	2	6923	6958	CCT|-	-|AGG
.	>stdO.class_1.type_I-C.FUFI01000001.1_1_SPACER75	TGCTGTCTGCACTCTTACGCTTCTGCCGCCCCTCGCCA	GCA_900157235	SU60	1	phage019a	phage019a_ATCC49417	0.ATCC49417	2.962e-10	3	38	6957	6922	CCT|-	-|AGG
.	>stdO.class_1.type_I-C.FUFI01000001.1_1_SPACER80	AGTTCATCGAGCTGCAGGAAGACTTCAAGCACGAAG	GCA_900157235	SU60	1	phage019a	phage019a_ATCC49417	0.ATCC49417	5.212e-12	3	35	15522	15554	CCG|-	-|CGG
.	>stdO.class_1.type_I-C.FUFI01000001.1_1_SPACER80	AGTTCATCGAGCTGCAGGAAGACTTCAAGCACGAAG	GCA_900157235	SU60	1	phage019a	phage019a_ATCC49417	0.ATCC49417	1.183e-11	35	6	15554	15525	CCG|-	-|CGG
.	>stdO.class_1.type_I-C.FUFI01000001.1_1_SPACER81	GCGCAAGGATAGCCGGCTCCAATATCCGCATCTG	GCA_900157235	SU60	1	phage019a	phage019a_ATCC49417	0.ATCC49417	8.299e-14	2	34	1871	1839	-|-	-|TGG
.	>stdO.class_1.type_I-C.FUFI01000001.1_1_SPACER81	GCGCAAGGATAGCCGGCTCCAATATCCGCATCTG	GCA_900157235	SU60	1	phage019a	phage019a_ATCC49417	0.ATCC49417	8.299e-14	34	2	1839	1871	-|-	-|TGG
.	>stdO.class_1.type_I-C.FUFI01000001.1_1_SPACER9	TTGCTGCAGAGGACTGCAGCGAAAAAGGCTCAGTA	GCA_900157235	SU60	1	phage019a	phage019a_ATCC49417	0.ATCC49417	1.585e-08	3	35	10424	10392	CCT|-	-|AGG
.	>stdO.class_1.type_I-C.FUFI01000001.1_1_SPACER9	TTGCTGCAGAGGACTGCAGCGAAAAAGGCTCAGTA	GCA_900157235	SU60	1	phage019a	phage019a_ATCC49417	0.ATCC49417	1.585e-08	34	2	10393	10425	CCT|-	-|AGG
.	>stdO.class_1.type_I-C.FUGF01000055.1_4_SPACER12	TCTCGCGAATAGAGGATACGAGGGTGCGGTGCTCATC	GCA_900157245	15_9	1	phage019a	phage019a_ATCC49417	0.ATCC49417	1.566e-15	37	2	5609	5644	-|-	-|TGG
.	>stdO.class_1.type_I-C.FUGF01000055.1_4_SPACER12	TCTCGCGAATAGAGGATACGAGGGTGCGGTGCTCATC	GCA_900157245	15_9	1	phage019a	phage019a_ATCC49417	0.ATCC49417	8.299e-14	3	35	5643	5611	-|-	-|TGG
.	>stdO.class_1.type_I-C.FUGF01000055.1_5_SPACER11	TGATCTGCTACTTTGTTGCAGTCCTTATTGCTATGT	GCA_900157245	15_9	1	phage019a	phage019a_ATCC49417	0.ATCC49417	8.299e-14	3	35	41339	41371	CCG|CGG	CCG|CGG
.	>stdO.class_1.type_I-C.FUGF01000055.1_5_SPACER11	TGATCTGCTACTTTGTTGCAGTCCTTATTGCTATGT	GCA_900157245	15_9	1	phage019a	phage019a_ATCC49417	0.ATCC49417	8.299e-14	35	3	41371	41339	CCG|CGG	CCG|CGG
.	>stdO.class_1.type_I-C.FUGF01000055.1_5_SPACER7	TGCTTCCCTTACTGTTAAATTCAGGAATCGTATGGCA	GCA_900157245	15_9	1	phage019a	phage019a_ATCC49417	0.ATCC49417	1.566e-15	37	2	14068	14103	-|-	-|-
.	>stdO.class_1.type_I-C.FUGF01000055.1_5_SPACER7	TGCTTCCCTTACTGTTAAATTCAGGAATCGTATGGCA	GCA_900157245	15_9	1	phage019a	phage019a_ATCC49417	0.ATCC49417	8.299e-14	3	35	14102	14070	-|-	-|-
.	>stdO.class_1.type_I-C.FUGF01000055.1_5_SPACER8	AGACTCTCGCCGGATACTTCTATATCCGAAACGTCT	GCA_900157245	15_9	1	phage019a	phage019a_ATCC49417	0.ATCC49417	8.299e-14	35	3	13903	13935	CCG|-	-|CGG
.	>stdO.class_1.type_I-C.FUGF01000055.1_5_SPACER9	AAAAGAATCCGTTGCGGCACCCTTCGTTGAGGATAT	GCA_900157245	15_9	1	phage019a	phage019a_ATCC49417	0.ATCC49417	5.212e-12	2	34	17699	17731	CCT|-	-|AGG
.	>stdO.class_1.type_I-C.FUGG01000038.1_4_SPACER22	TCCGCTTCATCGACGCGCTCGACCTGCTTTCCGCCG	GCA_900157285	13_1	1	phage019a	phage019a_ATCC49417	0.ATCC49417	5.212e-12	2	34	22776	22808	CCA|-	-|TGG
.	>stdO.class_1.type_I-C.FUGG01000038.1_4_SPACER22	TCCGCTTCATCGACGCGCTCGACCTGCTTTCCGCCG	GCA_900157285	13_1	1	phage019a	phage019a_ATCC49417	0.ATCC49417	5.212e-12	3	35	22777	22809	CCA|-	-|TGG
.	>stdO.class_1.type_I-C.FUGG01000038.1_4_SPACER23	ACGAAATGATCAAAAAGGAGTTCATCCACCGCACCG	GCA_900157285	13_1	1	phage019a	phage019a_ATCC49417	0.ATCC49417	8.299e-14	3	35	28469	28501	CCG|-	-|CGG
.	>stdO.class_1.type_I-C.FUGG01000038.1_4_SPACER23	ACGAAATGATCAAAAAGGAGTTCATCCACCGCACCG	GCA_900157285	13_1	1	phage019a	phage019a_ATCC49417	0.ATCC49417	8.299e-14	34	2	28500	28468	CCG|-	-|CGG
.	>stdO.class_1.type_I-C.FUGG01000038.1_4_SPACER25	CCCCGGCATGGGTGTCGGTTGCAACCATGTAGCCGG	GCA_900157285	13_1	1	phage019a	phage019a_ATCC49417	0.ATCC49417	5.212e-12	34	2	46603	46635	CCA|-	-|TGG
.	>stdO.class_1.type_I-C.FUGG01000038.1_4_SPACER30	TTTCGATCTGTTCTTTTGTCGGTGCCGGTACCACC	GCA_900157285	13_1	1	phage019a	phage019a_ATCC49417	0.ATCC49417	7.375e-07	34	2	35095	35127	CCG|-	-|CGG
.	>stdO.class_1.type_I-C.FUGG01000038.1_4_SPACER45	TGATGTCGAATTCGATCCCCTGCGCGGCGGCATCTTC	GCA_900157285	13_1	1	phage019a	phage019a_ATCC49417	0.ATCC49417	9.837e-14	2	37	43307	43272	CCA|-	-|TGG
.	>stdO.class_1.type_I-C.FUGG01000038.1_4_SPACER45	TGATGTCGAATTCGATCCCCTGCGCGGCGGCATCTTC	GCA_900157285	13_1	1	phage019a	phage019a_ATCC49417	0.ATCC49417	9.837e-14	37	2	43272	43307	CCA|-	-|TGG
.	>stdO.class_1.type_I-C.FUGG01000038.1_4_SPACER45	TGATGTCGAATTCGATCCCCTGCGCGGCGGCATCTTC	GCA_900157285	13_1	1	phage019a	phage019a_ATCC49417	0.ATCC49417	5.212e-12	3	35	43306	43274	CCA|-	-|TGG
.	>stdO.class_1.type_I-C.FUGG01000038.1_4_SPACER58	TGCAGAAGAATGCTGTTCTGAGAATTATTCTGAATA	GCA_900157285	13_1	1	phage019a	phage019a_ATCC49417	0.ATCC49417	8.299e-14	35	3	40202	40234	CCT|-	-|AGG
.	>stdO.class_1.type_I-C.FUGG01000038.1_4_SPACER67	ATGAAGTATTGGGAAACAGAGCCCGGTGCGTATTGGT	GCA_900157285	13_1	1	phage019a	phage019a_ATCC49417	0.ATCC49417	9.837e-14	1	36	44778	44813	CCA|-	-|TGG
.	>stdO.class_1.type_I-C.FUGG01000038.1_4_SPACER67	ATGAAGTATTGGGAAACAGAGCCCGGTGCGTATTGGT	GCA_900157285	13_1	1	phage019a	phage019a_ATCC49417	0.ATCC49417	9.837e-14	36	1	44813	44778	CCA|-	-|TGG
.	>stdO.class_1.type_I-C.FUGG01000038.1_4_SPACER84	ATCTCAGCCCGTCTATCAAGTGGGTGGGCACAAGTC	GCA_900157285	13_1	1	phage019a	phage019a_ATCC49417	0.ATCC49417	1.585e-08	3	35	39296	39328	-|-	-|CGG
.	>stdO.class_1.type_I-C.FUGG01000038.1_4_SPACER87	ACCGGCTCGACAAGGCTGTATTTCCAGCGCAGCTCC	GCA_900157285	13_1	1	phage019a	phage019a_ATCC49417	0.ATCC49417	8.299e-14	35	3	34897	34929	CCG|-	-|CGG
.	>stdO.class_1.type_I-C.GCA_222222222_contig_1_4_SPACER11	CAACGAAGGGTGCCGCAACGGATTCTTTTAGGTCTAT	GCA_222222222	A7436C	0.A7436	phage019a	phage019a_ATCC49417	0.ATCC49417	6.461e-10	34	2	17693	17725	CCT|-	ATG|AGG
.	>stdO.class_1.type_I-C.GCA_222222222_contig_1_4_SPACER11	CAACGAAGGGTGCCGCAACGGATTCTTTTAGGTCTAT	GCA_222222222	A7436C	0.A7436	phage019a	phage019a_ATCC49417	0.ATCC49417	7.468e-08	35	9	17692	17718	CCT|-	ATG|AGG
.	>stdO.class_1.type_I-C.GCA_222222222_contig_1_4_SPACER12	GACACAAGTCTGACCGACTTGGGATTCGAGAAGAAGA	GCA_222222222	A7436C	0.A7436	phage019a	phage019a_ATCC49417	0.ATCC49417	9.837e-14	1	36	17508	17543	CCG|-	-|CGG
.	>stdO.class_1.type_I-C.GCA_222222222_contig_1_4_SPACER12	GACACAAGTCTGACCGACTTGGGATTCGAGAAGAAGA	GCA_222222222	A7436C	0.A7436	phage019a	phage019a_ATCC49417	0.ATCC49417	5.212e-12	3	35	17510	17542	CCG|-	-|CGG
.	>stdO.class_1.type_I-C.GCA_222222222_contig_1_4_SPACER14	GGTATCTTGCTCTCTCCGACAACGTAGTCGATACCGT	GCA_222222222	A7436C	0.A7436	phage019a	phage019a_ATCC49417	0.ATCC49417	1.566e-15	37	2	17997	18032	-|-	-|GGG
.	>stdO.class_1.type_I-C.GCA_222222222_contig_1_4_SPACER14	GGTATCTTGCTCTCTCCGACAACGTAGTCGATACCGT	GCA_222222222	A7436C	0.A7436	phage019a	phage019a_ATCC49417	0.ATCC49417	8.299e-14	35	3	17999	18031	-|-	-|GGG
.	>stdO.class_1.type_I-C.GCA_222222222_contig_1_4_SPACER6	GAAGCCAAGCCTGCAGTGGATAGGTACGAGTTTGCAG	GCA_222222222	A7436C	0.A7436	phage019a	phage019a_ATCC49417	0.ATCC49417	0.005823	5	37	39302	39334	-|-	-|-
.	>stdO.class_1.type_I-C.GCA_222222222_contig_1_4_SPACER7	GCCATTTCCCTCGTAGTACTCATCGAGGGTTATAGCT	GCA_222222222	A7436C	0.A7436	phage019a	phage019a_ATCC49417	0.ATCC49417	5.646e-12	36	1	42888	42923	CCA|-	-|TGG
.	>stdO.class_1.type_I-C.GCA_555555555_contig_1_1_SPACER1	TCGATCCCGGACGCCGATTGCTGTATCTCAAGGT	GCA_555555555	ATCC49417	1	phage019a	phage019a_ATCC49417	0.ATCC49417	8.299e-14	2	34	7567	7599	-|-	-|TGG
.	>stdO.class_1.type_I-C.GCA_555555555_contig_1_1_SPACER1	TCGATCCCGGACGCCGATTGCTGTATCTCAAGGT	GCA_555555555	ATCC49417	1	phage019a	phage019a_ATCC49417	0.ATCC49417	4.354e-12	3	32	7568	7597	-|-	-|TGG
.	>stdO.class_1.type_I-C.GCA_555555555_contig_1_1_SPACER3	CAAGGGATGCGACTACACAATGTCTGACCTGAAA	GCA_555555555	ATCC49417	1	phage019a	phage019a_ATCC49417	0.ATCC49417	2.045e-06	2	34	44136	44168	CCT|-	-|AGG
.	>stdO.class_1.type_I-C.KI260157.1_3_SPACER2	TGATGTCGAATTCGATCCCCTGCGCGGCGGCATCTT	GCA_000467975	F0566	1	phage019a	phage019a_ATCC49417	0.ATCC49417	5.212e-12	2	34	43307	43275	CCA|-	-|TGG
.	>stdO.class_1.type_I-C.KI260157.1_3_SPACER2	TGATGTCGAATTCGATCCCCTGCGCGGCGGCATCTT	GCA_000467975	F0566	1	phage019a	phage019a_ATCC49417	0.ATCC49417	5.212e-12	3	35	43306	43274	CCA|-	-|TGG
.	>stdO.class_1.type_I-C.KI260157.1_3_SPACER2	TGATGTCGAATTCGATCCCCTGCGCGGCGGCATCTT	GCA_000467975	F0566	1	phage019a	phage019a_ATCC49417	0.ATCC49417	5.212e-12	34	2	43275	43307	CCA|-	-|TGG
.	>stdO.class_1.type_I-C.KI260157.1_3_SPACER3	GATGATTACTTCTCTACAGAAAAGAAAGCATACGAA	GCA_000467975	F0566	1	phage019a	phage019a_ATCC49417	0.ATCC49417	2.962e-10	1	36	44396	44431	CCT|-	-|AGG
.	>stdO.class_1.type_I-C.KI260157.1_3_SPACER3	GATGATTACTTCTCTACAGAAAAGAAAGCATACGAA	GCA_000467975	F0566	1	phage019a	phage019a_ATCC49417	0.ATCC49417	2.962e-10	36	1	44431	44396	CCT|-	-|AGG
.	>stdO.class_1.type_I-C.KI260157.1_3_SPACER4	AGCTGATGATGGACAGGGAGATCACGATTACTCGTG	GCA_000467975	F0566	1	phage019a	phage019a_ATCC49417	0.ATCC49417	5.212e-12	3	35	39635	39667	-|-	-|CGG
.	>stdO.class_1.type_I-C.KI260157.1_3_SPACER4	AGCTGATGATGGACAGGGAGATCACGATTACTCGTG	GCA_000467975	F0566	1	phage019a	phage019a_ATCC49417	0.ATCC49417	5.212e-12	35	3	39667	39635	-|-	-|CGG
.	>stdO.class_1.type_I-C.KI260157.1_3_SPACER5	ATGGAGAGCTTCGCAGTAAGCTCATTTCCATTCAGC	GCA_000467975	F0566	1	phage019a	phage019a_ATCC49417	0.ATCC49417	5.212e-12	3	35	42022	42054	-|-	-|-
.	>stdO.class_1.type_I-C.KI260157.1_3_SPACER5	ATGGAGAGCTTCGCAGTAAGCTCATTTCCATTCAGC	GCA_000467975	F0566	1	phage019a	phage019a_ATCC49417	0.ATCC49417	2.789e-10	31	2	42050	42021	-|-	-|-
.	>stdO.class_1.type_I-C.KI260157.1_3_SPACER6	GCAGCATGCTCAGCTCCTTCGGACGTACGAAACAGTA	GCA_000467975	F0566	1	phage019a	phage019a_ATCC49417	0.ATCC49417	8.613e-09	37	2	47355	47320	-|-	-|-
.	>stdO.class_1.type_I-C.KI260157.1_3_SPACER7	CCCGCCAGGCGGCCGCCTGGCGAAACTTGCAGAT	GCA_000467975	F0566	1	phage019a	phage019a_ATCC49417	0.ATCC49417	3.022e-10	1	33	29843	29875	CCA|-	-|TGG
.	>stdO.class_1.type_I-C.KI260157.1_3_SPACER7	CCCGCCAGGCGGCCGCCTGGCGAAACTTGCAGAT	GCA_000467975	F0566	1	phage019a	phage019a_ATCC49417	0.ATCC49417	1.633e-08	3	32	29845	29874	CCA|-	-|TGG
.	>stdO.class_1.type_I-C.KI260157.1_3_SPACER7	CCCGCCAGGCGGCCGCCTGGCGAAACTTGCAGAT	GCA_000467975	F0566	1	phage019a	phage019a_ATCC49417	0.ATCC49417	1.633e-08	32	3	29874	29845	CCA|-	-|TGG
.	>stdO.class_1.type_I-C.KI260157.1_4_SPACER16	TTACGCACGACGACTGCAGTCTGCTTTTCGTCAC	GCA_000467975	F0566	1	phage019a	phage019a_ATCC49417	0.ATCC49417	8.299e-14	1	33	42137	42105	-|CCTCGATT	-|CGG
.	>stdO.class_1.type_I-C.KI260157.1_4_SPACER16	TTACGCACGACGACTGCAGTCTGCTTTTCGTCAC	GCA_000467975	F0566	1	phage019a	phage019a_ATCC49417	0.ATCC49417	4.354e-12	32	3	42106	42135	-|CCTCGATT	-|CGG
.	>stdO.class_1.type_I-C.KI260157.1_4_SPACER17	CAGGGCGTCGACGGCGAGGGCTATACGCAGATTGA	GCA_000467975	F0566	1	phage019a	phage019a_ATCC49417	0.ATCC49417	5.212e-12	1	33	34015	34047	-|-	-|CGG
.	>stdO.class_1.type_I-C.KI260157.1_4_SPACER18	GATAGTCCCTGTCCCTGCGACTCGATCAGCTGCTTG	GCA_000467975	F0566	1	phage019a	phage019a_ATCC49417	0.ATCC49417	8.299e-14	35	3	30676	30708	-|CGG	-|CGG
.	>stdO.class_1.type_I-C.KZ248291.1_2_SPACER13	GTCCGTGACAGCCTCTTCAAACTTCGCATATCCCTT	GCA_002206085	SJD4	1	phage019a	phage019a_ATCC49417	0.ATCC49417	1.566e-15	36	1	47811	47776	CCA|CCCGGAAT	-|TGG
.	>stdO.class_1.type_I-C.KZ248291.1_2_SPACER13	GTCCGTGACAGCCTCTTCAAACTTCGCATATCCCTT	GCA_002206085	SJD4	1	phage019a	phage019a_ATCC49417	0.ATCC49417	8.299e-14	35	3	47810	47778	CCA|CCCGGAAT	-|TGG
.	>stdO.class_1.type_I-C.KZ248291.1_2_SPACER9	GGGGTCGTATAAGCACTCCAGCCCCCTGCTAGCAT	GCA_002206085	SJD4	1	phage019a	phage019a_ATCC49417	0.ATCC49417	1.585e-08	35	3	40947	40979	-|-	-|TGG
.	>stdO.class_1.type_I-C.NHRU01000003.1_1_SPACER1	CGGAAACCGCCACCTACTCGGTACCTAATCGCTGGC	GCA_002204455	KCOM2797	1	phage019a	phage019a_ATCC49417	0.ATCC49417	5.212e-12	3	35	22402	22434	-|-	-|TGG
.	>stdO.class_1.type_I-C.NHRU01000003.1_1_SPACER11	CGGAAACCGCCACCTACTCGGTACCTAATCGCTGGC	GCA_002204455	KCOM2797	1	phage019a	phage019a_ATCC49417	0.ATCC49417	5.212e-12	3	35	22402	22434	-|-	-|TGG
.	>stdO.class_1.type_I-C.NHRU01000003.1_1_SPACER50	TTTCACCGTCTTCCCGCTGCCCTGCACAGACTTCTCG	GCA_002204455	KCOM2797	1	phage019a	phage019a_ATCC49417	0.ATCC49417	5.646e-12	2	37	38704	38669	CCA|-	-|TGG
.	>stdO.class_1.type_I-C.NHRU01000003.1_1_SPACER50	TTTCACCGTCTTCCCGCTGCCCTGCACAGACTTCTCG	GCA_002204455	KCOM2797	1	phage019a	phage019a_ATCC49417	0.ATCC49417	1.257e-11	37	5	38669	38701	CCA|-	-|TGG
.	>stdO.class_1.type_I-C.NHRU01000003.1_1_SPACER50	TTTCACCGTCTTCCCGCTGCCCTGCACAGACTTCTCG	GCA_002204455	KCOM2797	1	phage019a	phage019a_ATCC49417	0.ATCC49417	2.962e-10	36	1	38670	38705	CCA|-	-|TGG
.	>stdO.class_1.type_III-B.FUFB01000002.1_4_SPACER2	CGCATGCGTACTCCCGTCCTCTGAACTCTATC	GCA_900157215	3_3	1	phage019a	phage019a_ATCC49417	0.ATCC49417	6.558e-08	31	2	44300	44329	-|-	-|-
.	>stdO.class_1.type_III-B.FUFB01000002.1_4_SPACER2	CGCATGCGTACTCCCGTCCTCTGAACTCTATC	GCA_900157215	3_3	1	phage019a	phage019a_ATCC49417	0.ATCC49417	8.483e-07	2	31	44329	44300	-|-	-|-
.	>stdO.class_1.type_III-B.KZ248255.1_1_SPACER3	CGTAACGTACAATGGCTCAAGCAGGACGGTATATATGA	GCA_002206085	SJD4	1	phage019a	phage019a_ATCC49417	0.ATCC49417	2.962e-10	2	37	40127	40162	-|-	-|-
.	>stdO.class_2.type_II-C.ASYN01000108.1_1_SPACER19	GAGCGTGATACGCACACCCTCGCAGTAGAT	GCA_002206065	SJD5	1	phage019a	phage019a_ATCC49417	0.ATCC49417	4.354e-12	30	1	42160	42189	-|-	TTC|-
.	>stdO.class_2.type_II-C.CP024592.1_4_SPACER2	CCGCTTCAGCTCGTTGGTGTCGACTGTTTC	GCA_002754035	KCOM2803	1	phage019a	phage019a_ATCC49417	0.ATCC49417	4.354e-12	1	30	31113	31084	-|-	-|-
.	>stdO.class_2.type_II-C.CP024592.1_4_SPACER2	CCGCTTCAGCTCGTTGGTGTCGACTGTTTC	GCA_002754035	KCOM2803	1	phage019a	phage019a_ATCC49417	0.ATCC49417	4.354e-12	30	1	31084	31113	-|-	-|-
.	>stdO.class_2.type_II-C.CP024592.1_4_SPACER8	ACCGCCCCGGATATAAAATGTAGGTCGTTT	GCA_002754035	KCOM2803	1	phage019a	phage019a_ATCC49417	0.ATCC49417	8.632e-06	1	21	19476	19496	-|-	-|-
.	>stdO.class_2.type_II-C.CP024596.1_3_SPACER15	GAGCTGCGGGTGGGTAAGGAGACGTATGTG	GCA_002753935	KCOM3131	1	phage019a	phage019a_ATCC49417	0.ATCC49417	4.354e-12	1	30	48009	47980	-|-	-|-
.	>stdO.class_2.type_II-C.CP024596.1_3_SPACER15	GAGCTGCGGGTGGGTAAGGAGACGTATGTG	GCA_002753935	KCOM3131	1	phage019a	phage019a_ATCC49417	0.ATCC49417	4.354e-12	30	1	47980	48009	-|-	-|-
.	>stdO.class_2.type_II-C.CP024596.1_3_SPACER20	GAAGCGGATCAGCGGAAAAGCGGACATGTA	GCA_002753935	KCOM3131	1	phage019a	phage019a_ATCC49417	0.ATCC49417	4.354e-12	30	1	21766	21737	-|-	-|-
.	>stdO.class_2.type_II-C.CP024596.1_3_SPACER31	CTCTCGCATCGACGAATTCCGTCTCATGCG	GCA_002753935	KCOM3131	1	phage019a	phage019a_ATCC49417	0.ATCC49417	4.354e-12	30	1	15111	15082	-|-	TCT|-
.	>stdO.class_2.type_II-C.CP024599.1_1_SPACER2	CCGCTTCAGCTCGTTGGTGTCGACTGTTTC	GCA_002754155	KCOM2800	1	phage019a	phage019a_ATCC49417	0.ATCC49417	4.354e-12	1	30	31113	31084	-|-	-|-
.	>stdO.class_2.type_II-C.CP024599.1_1_SPACER2	CCGCTTCAGCTCGTTGGTGTCGACTGTTTC	GCA_002754155	KCOM2800	1	phage019a	phage019a_ATCC49417	0.ATCC49417	4.354e-12	30	1	31084	31113	-|-	-|-
.	>stdO.class_2.type_II-C.CP024599.1_1_SPACER8	ACCGCCCCGGATATAAAATGTAGGTCGTTT	GCA_002754155	KCOM2800	1	phage019a	phage019a_ATCC49417	0.ATCC49417	8.632e-06	1	21	19476	19496	-|-	-|-
.	>stdO.class_2.type_II-C.CP024601.1_2_SPACER12	AGCGACAACCGCGGATGCAAGAAATGGGAT	GCA_002753955	KCOM2799	1	phage019a	phage019a_ATCC49417	0.ATCC49417	2.789e-10	30	1	13387	13358	-|-	-|-
.	>stdO.class_2.type_II-C.CP024601.1_2_SPACER25	GTTGCGGATATCGTACTCTTTGAGCACCAT	GCA_002753955	KCOM2799	1	phage019a	phage019a_ATCC49417	0.ATCC49417	2.789e-10	30	1	14275	14304	-|CGG	CCG|-
.	>stdO.class_2.type_II-C.CP024601.1_2_SPACER9	GCAAGGGTGATGGAAGAAGGGACTAAGCGA	GCA_002753955	KCOM2799	1	phage019a	phage019a_ATCC49417	0.ATCC49417	4.354e-12	1	30	35390	35361	CCG|-	-|CGG
.	>stdO.class_2.type_II-C.JAEMBI010000006.1_3_SPACER3	GGCGGATTCGTCTGCCACCCAGCGCGACAT	GCA_021406625	EM3	1	phage019a	phage019a_ATCC49417	0.ATCC49417	2.789e-10	30	1	33832	33861	-|-	TTT|-
.	>stdO.class_2.type_II-C.JAEMBI010000006.1_3_SPACER4	CATGCCTGGCAGGGACAGGCGGAGCGAGAAA	GCA_021406625	EM3	1	phage019a	phage019a_ATCC49417	0.ATCC49417	0.0001272	2	31	47151	47122	-|-	-|-
.	>stdO.class_2.type_II-C.JAEMBI010000106.1_2_SPACER3	CCGAAACAAAGCACTCACTTTCTTACCCAGA	GCA_021406625	EM3	1	phage019a	phage019a_ATCC49417	0.ATCC49417	4.354e-12	2	31	11640	11669	-|-	TTA|GCGGAT
.	>stdO.class_2.type_II-C.JAEMBI010000106.1_2_SPACER3	CCGAAACAAAGCACTCACTTTCTTACCCAGA	GCA_021406625	EM3	1	phage019a	phage019a_ATCC49417	0.ATCC49417	4.354e-12	30	1	11668	11639	-|-	TTA|GCGGAT
.	>stdO.class_2.type_II-C.JAEMBN010000004.1_2_SPACER21	CTTGATCGCGAACTGAACATCCGCATATTT	GCA_021406735	Kyudai_4	1	phage019a	phage019a_ATCC49417	0.ATCC49417	4.944e-07	30	1	32161	32190	-|-	AAG|-
.	>stdO.class_2.type_II-C.JAEMBR010000002.1_2_SPACER21	GGCAAGGGTGGGGGTTCCACCTCTCCATCC	GCA_021406845	222	1	phage019a	phage019a_ATCC49417	0.ATCC49417	2.789e-10	30	1	32385	32356	-|-	TCC|-
.	>stdO.class_2.type_II-C.JAEMBR010000002.1_2_SPACER22	AAACAGGAAATAGCTCCCGGCACCTTTAAC	GCA_021406845	222	1	phage019a	phage019a_ATCC49417	0.ATCC49417	4.354e-12	1	30	25334	25363	-|-	-|-
.	>stdO.class_2.type_II-C.JAEMBR010000002.1_2_SPACER26	AAAGGGCGCGTACGGTCTACGATACGAAGT	GCA_021406845	222	1	phage019a	phage019a_ATCC49417	0.ATCC49417	1.633e-08	30	1	10454	10425	-|-	-|-
.	>stdO.class_2.type_II-C.JAEMBR010000002.1_2_SPACER28	CTCTATGCGATCATGAGTGCTTTCCGCTCC	GCA_021406845	222	1	phage019a	phage019a_ATCC49417	0.ATCC49417	4.354e-12	1	30	6632	6661	-|-	-|-
.	>stdO.class_2.type_II-C.JAEMBR010000002.1_2_SPACER28	CTCTATGCGATCATGAGTGCTTTCCGCTCC	GCA_021406845	222	1	phage019a	phage019a_ATCC49417	0.ATCC49417	4.354e-12	30	1	6661	6632	-|-	-|-
.	>stdO.class_2.type_II-C.JAEMBR010000002.1_2_SPACER33	TATGCTTAAAAAGAATAGAATCAAAAGGCT	GCA_021406845	222	1	phage019a	phage019a_ATCC49417	0.ATCC49417	8.742e-07	2	28	13738	13764	-|-	-|-
.	>stdO.class_2.type_II-C.KI260161.1_6_SPACER4	TCTTCGACTGATATATTATTATTCCCTTAT	GCA_000467975	F0566	1	phage019a	phage019a_ATCC49417	0.ATCC49417	8.483e-07	1	30	10354	10383	-|-	-|-
.	>stdO.class_2.type_II-C.KI629894.1_3_SPACER3	GAGCGTGATACGCACACCCTCGCAGTAGAT	GCA_000503975	SJD2	1	phage019a	phage019a_ATCC49417	0.ATCC49417	4.354e-12	30	1	42160	42189	-|-	TTC|-
.	>stdO.class_2.type_II-C.NSLL01000001.1_1_SPACER19	GAAAAAAATAATCCTGTCCGAATTTTTGCT	GCA_002529125	WW5127	1	phage019a	phage019a_ATCC49417	0.ATCC49417	6.333e-10	27	1	45986	45960	-|-	-|-
.	>stdO.class_2.type_II-C.NSLL01000001.1_1_SPACER25	AGCAAAGATGCTGCCCATCGTTGGCGTGCG	GCA_002529125	WW5127	1	phage019a	phage019a_ATCC49417	0.ATCC49417	8.483e-07	30	1	33520	33549	-|-	TTC|-
.	>stdO.class_2.type_II-C.NSLL01000001.1_1_SPACER31	AGGGTGCAGATAGGGCTTAGAACCCTATCT	GCA_002529125	WW5127	1	phage019a	phage019a_ATCC49417	0.ATCC49417	4.354e-12	1	30	25406	25377	-|-	-|CTGGAT
.	>stdO.class_2.type_II-C.NSLN01000024.1_1_SPACER12	GCTGATGTTTATCCAGCAGCCGGGTAATCT	GCA_002529145	WW3039	1	phage019a	phage019a_ATCC49417	0.ATCC49417	2.789e-10	30	1	13150	13121	-|-	TTC|-
.	>stdO.class_2.type_II-C.NSLU01000026.1_3_SPACER2	CGAGATGCGCAAGGCTCTCTTTCCGCTCTT	GCA_002529215	WW2881	1	phage019a	phage019a_ATCC49417	0.ATCC49417	2.789e-10	30	1	601	572	-|-	-|-
.	>stdO.class_2.type_II-C.NSLU01000026.1_3_SPACER3	CCATATCCTGATGAGTCTTTCTATGCAGTT	GCA_002529215	WW2881	1	phage019a	phage019a_ATCC49417	0.ATCC49417	4.354e-12	1	30	8230	8259	ATG|-	-|-
.	>stdO.class_2.type_II-C.NSLU01000026.1_3_SPACER3	CCATATCCTGATGAGTCTTTCTATGCAGTT	GCA_002529215	WW2881	1	phage019a	phage019a_ATCC49417	0.ATCC49417	4.354e-12	30	1	8259	8230	ATG|-	-|-
.	>stdO.class_2.type_II-C.NSLU01000081.1_5_SPACER17	ACTGGCGTTGTAGGCTTCTATTTCGATATC	GCA_002529215	WW2881	1	phage019a	phage019a_ATCC49417	0.ATCC49417	6.333e-10	1	27	24196	24170	-|-	TTC|-
.	>stdO.class_2.type_II-C.QPGS01000003.1_1_SPACER23	GATCGCGTATATAGCTGTCATATCGATCCA	GCA_003862255	381OKJP	1	phage019a	phage019a_ATCC49417	0.ATCC49417	2.789e-10	1	30	15377	15348	TCG|-	ATG|-
.	>stdO.class_2.type_II-C.SGAZ01000002.1_2_SPACER10	ACTGGCGTTGTAGGCTTCTATTTCGATATC	GCA_004214925	H3	1	phage019a	phage019a_ATCC49417	0.ATCC49417	6.333e-10	1	27	24196	24170	-|-	TTC|-
.	>stdO.class_2.type_VI-B2.AE015924.1_1_SPACER2	CATAGACGTAAGGCATACCCGTTTCGATCT	GCA_000007585	W83	0.W83	phage019a	phage019a_ATCC49417	0.ATCC49417	2.789e-10	30	1	35120	35149	AAG|-	-|-
.	>stdO.class_2.type_VI-B2.AJZS01000051.1_2_SPACER2	CATAGACGTAAGGCATACCCGTTTCGATCT	GCA_000271945	W50	0.W50	phage019a	phage019a_ATCC49417	0.ATCC49417	2.789e-10	30	1	35120	35149	AAG|-	-|-
.	>stdO.class_2.type_VI-B2.ASYN01000169.1_3_SPACER5	TGTCATCTTCGTGACAGCTTCTACAAGAGA	GCA_002206065	SJD5	1	phage019a	phage019a_ATCC49417	0.ATCC49417	4.354e-12	30	1	11934	11963	TTC|GGG	-|-
.	>stdO.class_2.type_VI-B2.BCBV01000109.1_2_SPACER9	GCGGACATCAAAAGAGAAAAATTCGGAATA	GCA_001297745	Ando	1	phage019a	phage019a_ATCC49417	0.ATCC49417	2.789e-10	1	30	17020	17049	-|-	TCA|-
.	>stdO.class_2.type_VI-B2.CP011995.1_2_SPACER6	CATAGACGTAAGGCATACCCGTTTCGATCT	GCA_001263815	A7436	1	phage019a	phage019a_ATCC49417	0.ATCC49417	2.789e-10	30	1	35120	35149	AAG|-	-|-
.	>stdO.class_2.type_VI-B2.CP024591.1_1_SPACER2	TGTTACGTCCATCTTGTTTGAAGAGCATGC	GCA_002754015	KCOM2802	1	phage019a	phage019a_ATCC49417	0.ATCC49417	7.021e-05	27	1	42852	42878	CTC|-	-|-
.	>stdO.class_2.type_VI-B2.CP024591.1_4_SPACER1	TTTTCACTTTTTCTTCTATTCCATCCATCT	GCA_002754015	KCOM2802	1	phage019a	phage019a_ATCC49417	0.ATCC49417	2.307e-10	28	2	1332	1358	TCC|-	-|-
.	>stdO.class_2.type_VI-B2.CP024595.1_2_SPACER5	AAGGGCGAAACTGTACTCGACATCTGCAGC	GCA_002754095	KCOM3001	1	phage019a	phage019a_ATCC49417	0.ATCC49417	4.354e-12	1	30	27779	27808	-|-	-|-
.	>stdO.class_2.type_VI-B2.CP024597.1_1_SPACER5	CGAATACAGCTTACCCATATTCAGTACGAA	GCA_002754115	KCOM2796	1	phage019a	phage019a_ATCC49417	0.ATCC49417	0.0001607	30	1	33304	33333	-|-	-|-
.	>stdO.class_2.type_VI-B2.CP025932.1_1_SPACER2	CATAGACGTAAGGCATACCCGTTTCGATCT	GCA_002892595	W83	1	phage019a	phage019a_ATCC49417	0.ATCC49417	2.789e-10	30	1	35120	35149	AAG|-	-|-
.	>stdO.class_2.type_VI-B2.CP073349.1_2_SPACER8	CGTCAGTATATCACACGAGTATTCATCGAT	GCA_018141765	LyG_1	1	phage019a	phage019a_ATCC49417	0.ATCC49417	1.633e-08	30	1	3585	3614	-|-	-|-
.	>stdO.class_2.type_VI-B2.CP073350.1_2_SPACER8	CGTCAGTATATCACACGAGTATTCATCGAT	GCA_018141745	LyG_2	1	phage019a	phage019a_ATCC49417	0.ATCC49417	1.633e-08	30	1	3585	3614	-|-	-|-
.	>stdO.class_2.type_VI-B2.CP092048.1_1_SPACER2	CATAGACGTAAGGCATACCCGTTTCGATCT	GCA_023822425	W50	1	phage019a	phage019a_ATCC49417	0.ATCC49417	2.789e-10	30	1	35120	35149	AAG|-	-|-
.	>stdO.class_2.type_VI-B2.CP092049.1_1_SPACER2	CATAGACGTAAGGCATACCCGTTTCGATCT	GCA_023822445	W50_BE1	0.W50	phage019a	phage019a_ATCC49417	0.ATCC49417	2.789e-10	30	1	35120	35149	AAG|-	-|-
.	>stdO.class_2.type_VI-B2.CP092050.1_2_SPACER6	CATAGACGTAAGGCATACCCGTTTCGATCT	GCA_023822465	W50_BR1	0.W50	phage019a	phage019a_ATCC49417	0.ATCC49417	2.789e-10	30	1	35120	35149	AAG|-	-|-
.	>stdO.class_2.type_VI-B2.GCA_111111111_contig_2_1_SPACER3	CTTGACCCTCTTCTCGTTCTCTTTGCATAT	GCA_111111111	Bg4	1	phage019a	phage019a_ATCC49417	0.ATCC49417	0.0006106	30	1	20909	20938	-|-	-|-
.	>stdO.class_2.type_VI-B2.GCA_222222222_contig_1_2_SPACER6	CATAGACGTAAGGCATACCCGTTTCGATCT	GCA_222222222	A7436C	0.A7436	phage019a	phage019a_ATCC49417	0.ATCC49417	2.789e-10	30	1	35120	35149	AAG|-	-|-
.	>stdO.class_2.type_VI-B2.JAEMBH010000007.1_1_SPACER3	CCCTTCAGAATAGGTCAGATTGAGGATGAT	GCA_021406655	JKG9	1	phage019a	phage019a_ATCC49417	0.ATCC49417	3.908e-05	30	1	45135	45164	-|-	-|-
.	>stdO.class_2.type_VI-B2.JAEMBL010000001.1_2_SPACER1	TTTTCACTTTTTCTTCTATTCCATCCATCT	GCA_021406685	1439	1	phage019a	phage019a_ATCC49417	0.ATCC49417	2.307e-10	28	2	1332	1358	TCC|-	-|-
.	>stdO.class_2.type_VI-B2.JAEMBN010000005.1_4_SPACER10	TGTCATCTTCGTGACAGCTTCTACAAGAGA	GCA_021406735	Kyudai_4	1	phage019a	phage019a_ATCC49417	0.ATCC49417	4.354e-12	30	1	11934	11963	TTC|GGG	-|-
.	>stdO.class_2.type_VI-B2.KI259080.1_21_SPACER2	CATAGACGTAAGGCATACCCGTTTCGATCT	GCA_000467815	F0569	1	phage019a	phage019a_ATCC49417	0.ATCC49417	2.789e-10	30	1	35120	35149	AAG|-	-|-
.	>stdO.class_2.type_VI-B2.KI260229.1_2_SPACER1	GGAGCGGAGCGGGAAGATGCCTACTACGCT	GCA_000467995	W4087	1	phage019a	phage019a_ATCC49417	0.ATCC49417	3.908e-05	30	1	12423	12452	-|-	-|-
.	>stdO.class_2.type_VI-B2.KI629854.1_1_SPACER5	TGTCATCTTCGTGACAGCTTCTACAAGAGA	GCA_000503975	SJD2	1	phage019a	phage019a_ATCC49417	0.ATCC49417	4.354e-12	30	1	11934	11963	TTC|GGG	-|-
.	>stdO.class_2.type_VI-B2.LOEL01000010.1_2_SPACER10	CCCTTCAGAATAGGTCAGATTGAGGATGAT	GCA_001553795	MP4_504	1	phage019a	phage019a_ATCC49417	0.ATCC49417	3.908e-05	30	1	45135	45164	-|-	-|-
.	>stdO.class_2.type_VI-B2.LOEL01000010.1_2_SPACER11	CCCTTCAGAATAGGTCAGATTGAGGATGAT	GCA_001553795	MP4_504	1	phage019a	phage019a_ATCC49417	0.ATCC49417	3.908e-05	30	1	45135	45164	-|-	-|-
.	>stdO.class_2.type_VI-B2.LOEL01000010.1_2_SPACER9	CCCTTCAGAATAGGTCAGATTGAGGATGAT	GCA_001553795	MP4_504	1	phage019a	phage019a_ATCC49417	0.ATCC49417	3.908e-05	30	1	45135	45164	-|-	-|-
.	>stdO.class_2.type_VI-B2.NSLL01000003.1_2_SPACER1	GACATCGGCGGACAGATGACCGTTATCCCT	GCA_002529125	WW5127	1	phage019a	phage019a_ATCC49417	0.ATCC49417	4.354e-12	1	30	33571	33600	-|-	-|-
.	>stdO.class_2.type_VI-B2.NSLM01000001.1_1_SPACER7	GGAGCGGAGCGGGAAGATGCCTACTACGCT	GCA_002529205	WW5019	1	phage019a	phage019a_ATCC49417	0.ATCC49417	3.908e-05	30	1	12423	12452	-|-	-|-
.	>stdO.class_2.type_VI-B2.NSLQ01000001.1_1_SPACER7	GGAGCGGAGCGGGAAGATGCCTACTACGCT	GCA_002529345	WW2952	1	phage019a	phage019a_ATCC49417	0.ATCC49417	3.908e-05	30	1	12423	12452	-|-	-|-
.	>stdO.class_2.type_VI-B2.NSLR01000003.1_1_SPACER6	GCGGACATCAAAAGAGAAAAATTCGGAATA	GCA_002529285	WW2931	1	phage019a	phage019a_ATCC49417	0.ATCC49417	2.789e-10	1	30	17020	17049	-|-	TCA|-
.	>stdO.class_2.type_VI-B2.NSLS01000001.1_1_SPACER3	CTTGACCCTCTTCTCGTTCTCTTTGCATAT	GCA_002529155	WW2903	1	phage019a	phage019a_ATCC49417	0.ATCC49417	0.0006106	30	1	20909	20938	-|-	-|-
.	>stdO.class_2.type_VI-B2.NSLU01000004.1_4_SPACER1	CAGAAGCCATTTCCGCCTGTCCCGCCGGAGC	GCA_002529215	WW2881	1	phage019a	phage019a_ATCC49417	0.ATCC49417	8.483e-07	31	2	18926	18955	-|-	-|-
.	>stdO.class_2.type_VI-B2.NSLU01000004.1_4_SPACER10	CCTCGGTAGCGCGGACAGCGTGCCGCCTGC	GCA_002529215	WW2881	1	phage019a	phage019a_ATCC49417	0.ATCC49417	4.354e-12	30	1	34852	34881	ATG|-	CC|-
.	>stdO.class_2.type_VI-B2.NSLU01000004.1_4_SPACER15	AGTCGGAACGGTCTGCAAACCGATGGTACT	GCA_002529215	WW2881	1	phage019a	phage019a_ATCC49417	0.ATCC49417	2.789e-10	30	1	14282	14253	TTT|-	-|-
.	>stdO.class_2.type_VI-B2.NSLU01000004.1_4_SPACER20	TGTATTTTCAGCCTTATGGCGGTCTCGCTG	GCA_002529215	WW2881	1	phage019a	phage019a_ATCC49417	0.ATCC49417	2.789e-10	1	30	2408	2379	-|-	-|-
.	>stdO.class_2.type_VI-B2.NSLU01000004.1_4_SPACER20	TGTATTTTCAGCCTTATGGCGGTCTCGCTG	GCA_002529215	WW2881	1	phage019a	phage019a_ATCC49417	0.ATCC49417	2.789e-10	30	1	2379	2408	-|-	-|-
.	>stdO.class_2.type_VI-B2.NSLU01000004.1_4_SPACER3	CCATCCCGACATCGTGGAATCGTTCCTCAT	GCA_002529215	WW2881	1	phage019a	phage019a_ATCC49417	0.ATCC49417	6.333e-10	30	4	17107	17081	-|-	-|-
.	>stdO.class_2.type_VI-B2.QPGS01000004.1_2_SPACER7	GCGGACATCAAAAGAGAAAAATTCGGAATA	GCA_003862255	381OKJP	1	phage019a	phage019a_ATCC49417	0.ATCC49417	2.789e-10	1	30	17020	17049	-|-	TCA|-
.	>stdO.class_2.type_VI-B2.SGAZ01000001.1_1_SPACER1	CAGAAGCCATTTCCGCCTGTCCCGCCGGAGC	GCA_004214925	H3	1	phage019a	phage019a_ATCC49417	0.ATCC49417	8.483e-07	31	2	18926	18955	-|-	-|-
.	>stdO.class_2.type_VI-B2.SGAZ01000001.1_1_SPACER3	TGTATTTTCAGCCTTATGGCGGTCTCGCTG	GCA_004214925	H3	1	phage019a	phage019a_ATCC49417	0.ATCC49417	2.789e-10	1	30	2408	2379	-|-	-|-
.	>stdO.class_2.type_VI-B2.SGAZ01000001.1_1_SPACER3	TGTATTTTCAGCCTTATGGCGGTCTCGCTG	GCA_004214925	H3	1	phage019a	phage019a_ATCC49417	0.ATCC49417	2.789e-10	30	1	2379	2408	-|-	-|-
.	>stdO.class_1.type_I-B.AP009380.1_3_SPACER103	GCATCGCGACTATCGATGATGAACGCCGTATTCGTC	GCA_000010505	ATCC33277	0.ATCC33277	phage019b	phage019b_ATCC49417	1	7.375e-07	3	35	31708	31740	CCG|-	-|CGG
.	>stdO.class_1.type_I-B.AP009380.1_3_SPACER104	ATCGGTCTATTCTTGTTGTGACCGGTTGGCCGCCCG	GCA_000010505	ATCC33277	0.ATCC33277	phage019b	phage019b_ATCC49417	1	5.212e-12	2	34	44385	44353	CCA|-	-|TGG
.	>stdO.class_1.type_I-B.AP009380.1_3_SPACER104	ATCGGTCTATTCTTGTTGTGACCGGTTGGCCGCCCG	GCA_000010505	ATCC33277	0.ATCC33277	phage019b	phage019b_ATCC49417	1	5.212e-12	3	35	44384	44352	CCA|-	-|TGG
.	>stdO.class_1.type_I-B.AP009380.1_3_SPACER105	GTAGTCGCAGTATCTTAAGCTGCGACTGGAAGGAA	GCA_000010505	ATCC33277	0.ATCC33277	phage019b	phage019b_ATCC49417	1	3.022e-10	34	2	36525	36557	-|GCGAGT	-|AGG
.	>stdO.class_1.type_I-B.AP009380.1_3_SPACER106	AAAAAGTTTGCCCTTTTTTATGCTCTGATGAAAATT	GCA_000010505	ATCC33277	0.ATCC33277	phage019b	phage019b_ATCC49417	1	1.566e-15	36	1	42380	42345	CCT|-	-|AGG
.	>stdO.class_1.type_I-B.AP009380.1_3_SPACER108	CCTCACTCATCAAAGAGCAGGAAGATCTGCTCGAGG	GCA_000010505	ATCC33277	0.ATCC33277	phage019b	phage019b_ATCC49417	1	5.212e-12	3	35	30952	30984	CCA|-	-|TGG
.	>stdO.class_1.type_I-B.AP009380.1_3_SPACER108	CCTCACTCATCAAAGAGCAGGAAGATCTGCTCGAGG	GCA_000010505	ATCC33277	0.ATCC33277	phage019b	phage019b_ATCC49417	1	6.333e-10	35	9	30984	30958	CCA|-	-|TGG
.	>stdO.class_1.type_I-B.AP009380.1_3_SPACER112	TTGTACGTTACGCGAGACATTTTGTCGGTTATTGTGA	GCA_000010505	ATCC33277	0.ATCC33277	phage019b	phage019b_ATCC49417	1	1.585e-08	35	3	39943	39975	CCA|-	-|TGG
.	>stdO.class_1.type_I-B.AP009380.1_3_SPACER113	TACGAATCAGTGAGGAGTTCAAGAAAACAGGCGAC	GCA_000010505	ATCC33277	0.ATCC33277	phage019b	phage019b_ATCC49417	1	1.629e-07	3	35	29767	29799	-|-	-|-
.	>stdO.class_1.type_I-B.AP009380.1_3_SPACER113	TACGAATCAGTGAGGAGTTCAAGAAAACAGGCGAC	GCA_000010505	ATCC33277	0.ATCC33277	phage019b	phage019b_ATCC49417	1	3.176e-06	34	2	29798	29766	-|-	-|-
.	>stdO.class_1.type_I-B.AP009380.1_3_SPACER114	TCGACGATCTATTGTCGTATGATGTCGACACCATC	GCA_000010505	ATCC33277	0.ATCC33277	phage019b	phage019b_ATCC49417	1	8.299e-14	3	35	27534	27566	CCA|-	-|TGG
.	>stdO.class_1.type_I-B.AP009380.1_3_SPACER115	TCGACGATCTATTGTCGTATGATGTCGACACCATC	GCA_000010505	ATCC33277	0.ATCC33277	phage019b	phage019b_ATCC49417	1	8.299e-14	3	35	27534	27566	CCA|-	-|TGG
.	>stdO.class_1.type_I-B.AP009380.1_3_SPACER2	TCGTCAATGGCTATGTCATCCCCCTGCAGCTGGCAC	GCA_000010505	ATCC33277	0.ATCC33277	phage019b	phage019b_ATCC49417	1	4.944e-07	3	35	33690	33722	-|-	-|TCGAGT
.	>stdO.class_1.type_I-B.AP009380.1_3_SPACER22	CAAATACAGTGCACATTGTCGACAAAGTGAAGGAG	GCA_000010505	ATCC33277	0.ATCC33277	phage019b	phage019b_ATCC49417	1	7.375e-07	3	35	38060	38092	CCG|-	-|CGG
.	>stdO.class_1.type_I-B.AP009380.1_3_SPACER22	CAAATACAGTGCACATTGTCGACAAAGTGAAGGAG	GCA_000010505	ATCC33277	0.ATCC33277	phage019b	phage019b_ATCC49417	1	3.338e-06	35	9	38092	38066	CCG|-	-|CGG
.	>stdO.class_1.type_I-B.AP009380.1_3_SPACER26	TACGCTCGCGGTGCTTATCGCGCAGGCGTTCGTTCTT	GCA_000010505	ATCC33277	0.ATCC33277	phage019b	phage019b_ATCC49417	1	9.837e-14	1	36	15476	15441	-|-	-|TGG
.	>stdO.class_1.type_I-B.AP009380.1_3_SPACER26	TACGCTCGCGGTGCTTATCGCGCAGGCGTTCGTTCTT	GCA_000010505	ATCC33277	0.ATCC33277	phage019b	phage019b_ATCC49417	1	9.837e-14	37	2	15440	15475	-|-	-|TGG
.	>stdO.class_1.type_I-B.AP009380.1_3_SPACER27	TCTATCAAGTGGGTGGGCACAAGTCTGCAGGTAAAT	GCA_000010505	ATCC33277	0.ATCC33277	phage019b	phage019b_ATCC49417	1	2.962e-10	1	36	39145	39180	CCA|-	CC|TGG
.	>stdO.class_1.type_I-B.AP009380.1_3_SPACER27	TCTATCAAGTGGGTGGGCACAAGTCTGCAGGTAAAT	GCA_000010505	ATCC33277	0.ATCC33277	phage019b	phage019b_ATCC49417	1	6.333e-10	5	31	39149	39175	CCA|-	CC|TGG
.	>stdO.class_1.type_I-B.AP009380.1_3_SPACER27	TCTATCAAGTGGGTGGGCACAAGTCTGCAGGTAAAT	GCA_000010505	ATCC33277	0.ATCC33277	phage019b	phage019b_ATCC49417	1	6.461e-10	36	4	39180	39148	CCA|-	CC|TGG
.	>stdO.class_1.type_I-B.AP009380.1_3_SPACER3	TCGTCAATGGCTATGTCATCCCCCTGCAGCTGGCAC	GCA_000010505	ATCC33277	0.ATCC33277	phage019b	phage019b_ATCC49417	1	4.944e-07	3	35	33690	33722	-|-	-|TCGAGT
.	>stdO.class_1.type_I-B.AP009380.1_3_SPACER30	TCGTGTACATCTATCAGATGGACGCGAGTTTTCTGA	GCA_000010505	ATCC33277	0.ATCC33277	phage019b	phage019b_ATCC49417	1	5.212e-12	3	35	47495	47463	CCA|-	-|TGG
.	>stdO.class_1.type_I-B.AP009380.1_3_SPACER31	TACTGGCAAGGAGGGTCTCCGCGCCTCGATCGTTTA	GCA_000010505	ATCC33277	0.ATCC33277	phage019b	phage019b_ATCC49417	1	1.585e-08	2	34	32860	32892	-|-	-|CGG
.	>stdO.class_1.type_I-B.AP009380.1_3_SPACER31	TACTGGCAAGGAGGGTCTCCGCGCCTCGATCGTTTA	GCA_000010505	ATCC33277	0.ATCC33277	phage019b	phage019b_ATCC49417	1	7.468e-08	32	6	32890	32864	-|-	-|CGG
.	>stdO.class_1.type_I-B.AP009380.1_3_SPACER37	CAGGGCGTGGACGGCGAGGGCTATACGCAGATAGA	GCA_000010505	ATCC33277	0.ATCC33277	phage019b	phage019b_ATCC49417	1	5.212e-12	1	33	33954	33986	-|-	-|CGG
.	>stdO.class_1.type_I-B.AP009380.1_3_SPACER48	GGGCGAACTACAAGTGTACATGCCCCTTCCACGCG	GCA_000010505	ATCC33277	0.ATCC33277	phage019b	phage019b_ATCC49417	1	0.0001965	6	35	4064	4093	-|-	-|CGG
.	>stdO.class_1.type_I-B.AP009380.1_3_SPACER49	GCATTTCCGCTCTCACACGCTGCAGGGCCTGTCA	GCA_000010505	ATCC33277	0.ATCC33277	phage019b	phage019b_ATCC49417	1	1.585e-08	2	34	3442	3474	CCT|-	-|AGG
.	>stdO.class_1.type_I-B.AP009380.1_3_SPACER5	ACTTCGTCTATCGCTCCTCCCTCCCCTCTTTCTCAGG	GCA_000010505	ATCC33277	0.ATCC33277	phage019b	phage019b_ATCC49417	1	1.497e-09	3	29	39622	39648	-|-	-|TGG
.	>stdO.class_1.type_I-B.AP009380.1_3_SPACER51	TTCGTAAAGCAGAGACCGCCGCGCTCCCACATGCGA	GCA_000010505	ATCC33277	0.ATCC33277	phage019b	phage019b_ATCC49417	1	0.001375	35	3	6221	6253	CCG|-	-|CGG
.	>stdO.class_1.type_I-B.AP009380.1_3_SPACER71	CAGGGCGTGGACGGCGAGGGCTATACGCAGATAGA	GCA_000010505	ATCC33277	0.ATCC33277	phage019b	phage019b_ATCC49417	1	5.212e-12	1	33	33954	33986	-|-	-|CGG
.	>stdO.class_1.type_I-B.AP009380.1_3_SPACER72	GGCTCAACGGCTCGAGGTTAGATGGGTGAGGGGGCA	GCA_000010505	ATCC33277	0.ATCC33277	phage019b	phage019b_ATCC49417	1	5.212e-12	34	2	36306	36338	-|ACAGAA	-|CGG
.	>stdO.class_1.type_I-B.AP009380.1_3_SPACER74	ATCACCGTCTGACCTTGCAGCGTAATTATCAGTAC	GCA_000010505	ATCC33277	0.ATCC33277	phage019b	phage019b_ATCC49417	1	5.212e-12	3	35	31513	31545	CCG|-	-|CGG
.	>stdO.class_1.type_I-B.AP009380.1_3_SPACER74	ATCACCGTCTGACCTTGCAGCGTAATTATCAGTAC	GCA_000010505	ATCC33277	0.ATCC33277	phage019b	phage019b_ATCC49417	1	5.212e-12	35	3	31545	31513	CCG|-	-|CGG
.	>stdO.class_1.type_I-B.AP009380.1_3_SPACER75	AGCAGCTGGAGCGCGCGCATCAGCAAGCCCTGGCAA	GCA_000010505	ATCC33277	0.ATCC33277	phage019b	phage019b_ATCC49417	1	0.000173	3	35	31810	31842	-|-	-|-
.	>stdO.class_1.type_I-B.AP009380.1_3_SPACER77	GGCTCAGCGGCTCGAGATTAGATGGGTGAGGGGGCA	GCA_000010505	ATCC33277	0.ATCC33277	phage019b	phage019b_ATCC49417	1	5.212e-12	34	2	36306	36338	-|ACAGAA	-|CGG
.	>stdO.class_1.type_I-B.AP009380.1_3_SPACER78	GCTGCAGCAGGATGCCCTCGCTTGAGCGAATGAATA	GCA_000010505	ATCC33277	0.ATCC33277	phage019b	phage019b_ATCC49417	1	3.022e-10	34	2	36957	36989	CCT|-	AAG|AGG
.	>stdO.class_1.type_I-B.AP009380.1_3_SPACER79	GGAGGCAGGATACCGGCACCCTCTCCCTCCGCGAGC	GCA_000010505	ATCC33277	0.ATCC33277	phage019b	phage019b_ATCC49417	1	5.646e-12	1	36	36034	36069	-|-	-|AGG
.	>stdO.class_1.type_I-B.AP009380.1_3_SPACER79	GGAGGCAGGATACCGGCACCCTCTCCCTCCGCGAGC	GCA_000010505	ATCC33277	0.ATCC33277	phage019b	phage019b_ATCC49417	1	3.022e-10	3	35	36036	36068	-|-	-|AGG
.	>stdO.class_1.type_I-B.AP009380.1_3_SPACER80	ATAATGTTTCGAACTACACTTTCACATACAGACTCT	GCA_000010505	ATCC33277	0.ATCC33277	phage019b	phage019b_ATCC49417	1	3.022e-10	3	35	36180	36212	CCG|-	-|CGG
.	>stdO.class_1.type_I-B.AP009380.1_3_SPACER81	TTCAAAGTAATTGAATACAACTTCAAAGTATTCT	GCA_000010505	ATCC33277	0.ATCC33277	phage019b	phage019b_ATCC49417	1	8.299e-14	1	33	43590	43558	-|-	-|GGG
.	>stdO.class_1.type_I-B.AP009380.1_3_SPACER81	TTCAAAGTAATTGAATACAACTTCAAAGTATTCT	GCA_000010505	ATCC33277	0.ATCC33277	phage019b	phage019b_ATCC49417	1	8.299e-14	33	1	43558	43590	-|-	-|GGG
.	>stdO.class_1.type_I-B.AP009380.1_3_SPACER82	CATCATAGCCACGACGGCGCAGCTCTGTCACAACGG	GCA_000010505	ATCC33277	0.ATCC33277	phage019b	phage019b_ATCC49417	1	3.013e-05	34	2	40610	40642	-|-	ATG|-
.	>stdO.class_1.type_I-B.AP009380.1_3_SPACER86	TCGAGGACGGAGCCTTCTTCTTTCCTGCGAAGATGC	GCA_000010505	ATCC33277	0.ATCC33277	phage019b	phage019b_ATCC49417	1	3.022e-10	3	35	33168	33200	-|-	-|-
.	>stdO.class_1.type_I-B.AP009380.1_3_SPACER86	TCGAGGACGGAGCCTTCTTCTTTCCTGCGAAGATGC	GCA_000010505	ATCC33277	0.ATCC33277	phage019b	phage019b_ATCC49417	1	3.022e-10	34	2	33199	33167	-|-	-|-
.	>stdO.class_1.type_I-B.AP009380.1_3_SPACER87	AAATCCGCCGGAGAGGTCGGCTCCCCCTTGACTGTT	GCA_000010505	ATCC33277	0.ATCC33277	phage019b	phage019b_ATCC49417	1	7.375e-07	35	3	37907	37939	-|-	-|CGG
.	>stdO.class_1.type_I-B.AP009380.1_3_SPACER89	AATAGAACTCGTATCCTCTCCTCATGAACATGGATT	GCA_000010505	ATCC33277	0.ATCC33277	phage019b	phage019b_ATCC49417	1	3.022e-10	34	2	44666	44698	CCA|GAGGAT	-|TGG
.	>stdO.class_1.type_I-B.AP012203.1_4_SPACER10	TACCGTGTAACCGGTAAGATCCTCGCCGGCGATCGT	GCA_000270225	TDC60	0.TDC60	phage019b	phage019b_ATCC49417	1	5.646e-12	36	1	22738	22773	-|-	-|-
.	>stdO.class_1.type_I-B.AP012203.1_4_SPACER12	TATCCATATTACGCTCGTACTCCTCGAACCAGTTATC	GCA_000270225	TDC60	0.TDC60	phage019b	phage019b_ATCC49417	1	8.613e-09	37	2	18356	18391	-|-	-|-
.	>stdO.class_1.type_I-B.AP012203.1_4_SPACER14	CCTTCGAGGCGCCTGCTTTGTCGTCTGCAGGCTGGAA	GCA_000270225	TDC60	0.TDC60	phage019b	phage019b_ATCC49417	1	7.375e-07	3	35	23778	23810	-|-	-|GGG
.	>stdO.class_1.type_I-B.AP012203.1_4_SPACER15	GAGCGATGCAGGCTCGTTGGAAGAGGTCGGTATGCAA	GCA_000270225	TDC60	0.TDC60	phage019b	phage019b_ATCC49417	1	1.566e-15	1	36	37789	37754	CCA|-	-|TGG
.	>stdO.class_1.type_I-B.AP012203.1_4_SPACER15	GAGCGATGCAGGCTCGTTGGAAGAGGTCGGTATGCAA	GCA_000270225	TDC60	0.TDC60	phage019b	phage019b_ATCC49417	1	1.566e-15	36	1	37754	37789	CCA|-	-|TGG
.	>stdO.class_1.type_I-B.AP012203.1_4_SPACER15	GAGCGATGCAGGCTCGTTGGAAGAGGTCGGTATGCAA	GCA_000270225	TDC60	0.TDC60	phage019b	phage019b_ATCC49417	1	8.299e-14	35	3	37755	37787	CCA|-	-|TGG
.	>stdO.class_1.type_I-B.AP012203.1_4_SPACER9	GCGAGGATGCGCGCGCATAGTAAGTAGCATTCCG	GCA_000270225	TDC60	0.TDC60	phage019b	phage019b_ATCC49417	1	5.212e-12	34	2	18578	18610	CCA|-	-|TGG
.	>stdO.class_1.type_I-B.CP007756.1_2_SPACER1	TCGTCAATGGCTATGTCATCCCCCTGCAGCTGGCAC	GCA_000739415	HG66	1	phage019b	phage019b_ATCC49417	1	4.944e-07	3	35	33690	33722	-|-	-|TCGAGT
.	>stdO.class_1.type_I-B.CP007756.1_2_SPACER19	CTGCAGTTCGTCCTCAGACAGGACTTCGATAATCCAG	GCA_000739415	HG66	1	phage019b	phage019b_ATCC49417	1	5.646e-12	2	37	46105	46070	TCG|-	-|-
.	>stdO.class_1.type_I-B.CP007756.1_2_SPACER19	CTGCAGTTCGTCCTCAGACAGGACTTCGATAATCCAG	GCA_000739415	HG66	1	phage019b	phage019b_ATCC49417	1	5.646e-12	36	1	46071	46106	TCG|-	-|-
.	>stdO.class_1.type_I-B.CP007756.1_2_SPACER20	CAAATACAGTGCACATTGTCGACAAAGTGAAGGAG	GCA_000739415	HG66	1	phage019b	phage019b_ATCC49417	1	7.375e-07	3	35	38060	38092	CCG|-	-|CGG
.	>stdO.class_1.type_I-B.CP007756.1_2_SPACER20	CAAATACAGTGCACATTGTCGACAAAGTGAAGGAG	GCA_000739415	HG66	1	phage019b	phage019b_ATCC49417	1	3.338e-06	35	9	38092	38066	CCG|-	-|CGG
.	>stdO.class_1.type_I-B.CP007756.1_2_SPACER24	TACGCTCGCGGTGCTTATCGCGCAGGCGTTCGTTCTT	GCA_000739415	HG66	1	phage019b	phage019b_ATCC49417	1	9.837e-14	1	36	15476	15441	-|-	-|TGG
.	>stdO.class_1.type_I-B.CP007756.1_2_SPACER24	TACGCTCGCGGTGCTTATCGCGCAGGCGTTCGTTCTT	GCA_000739415	HG66	1	phage019b	phage019b_ATCC49417	1	9.837e-14	37	2	15440	15475	-|-	-|TGG
.	>stdO.class_1.type_I-B.CP007756.1_2_SPACER25	TCTATCAAGTGGGTGGGCACAAGTCTGCAGGTAAAT	GCA_000739415	HG66	1	phage019b	phage019b_ATCC49417	1	2.962e-10	1	36	39145	39180	CCA|-	CC|TGG
.	>stdO.class_1.type_I-B.CP007756.1_2_SPACER25	TCTATCAAGTGGGTGGGCACAAGTCTGCAGGTAAAT	GCA_000739415	HG66	1	phage019b	phage019b_ATCC49417	1	6.333e-10	5	31	39149	39175	CCA|-	CC|TGG
.	>stdO.class_1.type_I-B.CP007756.1_2_SPACER25	TCTATCAAGTGGGTGGGCACAAGTCTGCAGGTAAAT	GCA_000739415	HG66	1	phage019b	phage019b_ATCC49417	1	6.461e-10	36	4	39180	39148	CCA|-	CC|TGG
.	>stdO.class_1.type_I-B.CP007756.1_2_SPACER28	TCGTGTACATCTATCAGATGGACGCGAGTTTTCTGA	GCA_000739415	HG66	1	phage019b	phage019b_ATCC49417	1	5.212e-12	3	35	47495	47463	CCA|-	-|TGG
.	>stdO.class_1.type_I-B.CP007756.1_2_SPACER29	TACTGGCAAGGAGGGTCTCCGCGCCTCGATCGTTTA	GCA_000739415	HG66	1	phage019b	phage019b_ATCC49417	1	1.585e-08	2	34	32860	32892	-|-	-|CGG
.	>stdO.class_1.type_I-B.CP007756.1_2_SPACER29	TACTGGCAAGGAGGGTCTCCGCGCCTCGATCGTTTA	GCA_000739415	HG66	1	phage019b	phage019b_ATCC49417	1	7.468e-08	32	6	32890	32864	-|-	-|CGG
.	>stdO.class_1.type_I-B.CP007756.1_2_SPACER3	ACTTCGTCTATCGCTCCTCCCTCCCCTCTTTCTCAGG	GCA_000739415	HG66	1	phage019b	phage019b_ATCC49417	1	1.497e-09	3	29	39622	39648	-|-	-|TGG
.	>stdO.class_1.type_I-B.CP007756.1_2_SPACER42	ATCACCGTCTGACCTTGCAGCGTAATTATCAGTAC	GCA_000739415	HG66	1	phage019b	phage019b_ATCC49417	1	5.212e-12	3	35	31513	31545	CCG|-	-|CGG
.	>stdO.class_1.type_I-B.CP007756.1_2_SPACER42	ATCACCGTCTGACCTTGCAGCGTAATTATCAGTAC	GCA_000739415	HG66	1	phage019b	phage019b_ATCC49417	1	5.212e-12	35	3	31545	31513	CCG|-	-|CGG
.	>stdO.class_1.type_I-B.CP007756.1_2_SPACER43	AGCAGCTGGAACGCGCGCATCAGCAAGCCCTGGCAA	GCA_000739415	HG66	1	phage019b	phage019b_ATCC49417	1	0.0009988	3	35	31810	31842	-|-	-|-
.	>stdO.class_1.type_I-B.CP007756.1_2_SPACER45	GGCTCAGCGGCTCGAGATTAGATGGGTGAGGGGGCA	GCA_000739415	HG66	1	phage019b	phage019b_ATCC49417	1	5.212e-12	34	2	36306	36338	-|ACAGAA	-|CGG
.	>stdO.class_1.type_I-B.CP007756.1_2_SPACER46	GCTGCAGCAGGATGCCCTCGCTTGAGCGAATGAATA	GCA_000739415	HG66	1	phage019b	phage019b_ATCC49417	1	3.022e-10	34	2	36957	36989	CCT|-	AAG|AGG
.	>stdO.class_1.type_I-B.CP007756.1_2_SPACER47	GGAGGCAGGATACCGGCACCCTCTCCCTCCGCGAGC	GCA_000739415	HG66	1	phage019b	phage019b_ATCC49417	1	5.646e-12	1	36	36034	36069	-|-	-|AGG
.	>stdO.class_1.type_I-B.CP007756.1_2_SPACER47	GGAGGCAGGATACCGGCACCCTCTCCCTCCGCGAGC	GCA_000739415	HG66	1	phage019b	phage019b_ATCC49417	1	3.022e-10	3	35	36036	36068	-|-	-|AGG
.	>stdO.class_1.type_I-B.CP007756.1_2_SPACER49	ATAATGTTTCGAACTACACTTTCACATACAGACTCT	GCA_000739415	HG66	1	phage019b	phage019b_ATCC49417	1	3.022e-10	3	35	36180	36212	CCG|-	-|CGG
.	>stdO.class_1.type_I-B.CP007756.1_2_SPACER50	TTCAAAGTAATTGAATACAACTTCAAAGTATTCT	GCA_000739415	HG66	1	phage019b	phage019b_ATCC49417	1	8.299e-14	1	33	43590	43558	-|-	-|GGG
.	>stdO.class_1.type_I-B.CP007756.1_2_SPACER50	TTCAAAGTAATTGAATACAACTTCAAAGTATTCT	GCA_000739415	HG66	1	phage019b	phage019b_ATCC49417	1	8.299e-14	33	1	43558	43590	-|-	-|GGG
.	>stdO.class_1.type_I-B.CP007756.1_2_SPACER51	CATCATAGCCACGACGGCGCAGCTCTGTCACAACGG	GCA_000739415	HG66	1	phage019b	phage019b_ATCC49417	1	3.013e-05	34	2	40610	40642	-|-	ATG|-
.	>stdO.class_1.type_I-B.CP007756.1_2_SPACER70	ATCGCCTCGCCGGCAGCGTGACCTTCCGCTATCCGC	GCA_000739415	HG66	1	phage019b	phage019b_ATCC49417	1	5.212e-12	3	35	33864	33896	-|AGAAGTAT	TCT|CGG
.	>stdO.class_1.type_I-B.CP007756.1_2_SPACER71	TATACGCTTGAGCTTGATGGAATGCATGTTGCTGTG	GCA_000739415	HG66	1	phage019b	phage019b_ATCC49417	1	3.022e-10	34	2	36864	36896	CCG|-	-|CGG
.	>stdO.class_1.type_I-B.CP007756.1_2_SPACER72	TCGAGGACGGAGCCTTCTTCTTTCCTGCGAAGATGC	GCA_000739415	HG66	1	phage019b	phage019b_ATCC49417	1	3.022e-10	3	35	33168	33200	-|-	-|-
.	>stdO.class_1.type_I-B.CP007756.1_2_SPACER72	TCGAGGACGGAGCCTTCTTCTTTCCTGCGAAGATGC	GCA_000739415	HG66	1	phage019b	phage019b_ATCC49417	1	3.022e-10	34	2	33199	33167	-|-	-|-
.	>stdO.class_1.type_I-B.CP007756.1_2_SPACER73	AAATCCGCCGGAGAGGTCGGCTCCCCCTTGACTGTT	GCA_000739415	HG66	1	phage019b	phage019b_ATCC49417	1	7.375e-07	35	3	37907	37939	-|-	-|CGG
.	>stdO.class_1.type_I-B.CP007756.1_2_SPACER75	AATAGAACTCGTATCCTCTCCTCATGAACATGGATT	GCA_000739415	HG66	1	phage019b	phage019b_ATCC49417	1	3.022e-10	34	2	44666	44698	CCA|GAGGAT	-|TGG
.	>stdO.class_1.type_I-B.CP012889.1_3_SPACER103	GCATCGCGACTATCGATGATGAACGCCGTATTCGTC	GCA_001314265	381	1	phage019b	phage019b_ATCC49417	1	7.375e-07	3	35	31708	31740	CCG|-	-|CGG
.	>stdO.class_1.type_I-B.CP012889.1_3_SPACER104	ATCGGTCTATTCTTGTTGTGACCGGTTGGCCGCCCG	GCA_001314265	381	1	phage019b	phage019b_ATCC49417	1	5.212e-12	2	34	44385	44353	CCA|-	-|TGG
.	>stdO.class_1.type_I-B.CP012889.1_3_SPACER104	ATCGGTCTATTCTTGTTGTGACCGGTTGGCCGCCCG	GCA_001314265	381	1	phage019b	phage019b_ATCC49417	1	5.212e-12	3	35	44384	44352	CCA|-	-|TGG
.	>stdO.class_1.type_I-B.CP012889.1_3_SPACER105	GTAGTCGCAGTATCTTAAGCTGCGACTGGAAGGAA	GCA_001314265	381	1	phage019b	phage019b_ATCC49417	1	3.022e-10	34	2	36525	36557	-|GCGAGT	-|AGG
.	>stdO.class_1.type_I-B.CP012889.1_3_SPACER106	AAAAAGTTTGCCCTTTTTTATGCTCTGATGAAAATT	GCA_001314265	381	1	phage019b	phage019b_ATCC49417	1	1.566e-15	36	1	42380	42345	CCT|-	-|AGG
.	>stdO.class_1.type_I-B.CP012889.1_3_SPACER108	CCTCACTCATCAAAGAGCAGGAAGATCTGCTCGAGG	GCA_001314265	381	1	phage019b	phage019b_ATCC49417	1	5.212e-12	3	35	30952	30984	CCA|-	-|TGG
.	>stdO.class_1.type_I-B.CP012889.1_3_SPACER108	CCTCACTCATCAAAGAGCAGGAAGATCTGCTCGAGG	GCA_001314265	381	1	phage019b	phage019b_ATCC49417	1	6.333e-10	35	9	30984	30958	CCA|-	-|TGG
.	>stdO.class_1.type_I-B.CP012889.1_3_SPACER112	TTGTACGTTACGCGAGACATTTTGTCGGTTATTGTGA	GCA_001314265	381	1	phage019b	phage019b_ATCC49417	1	1.585e-08	35	3	39943	39975	CCA|-	-|TGG
.	>stdO.class_1.type_I-B.CP012889.1_3_SPACER113	TACGAATCAGTGAGGAGTTCAAGAAAACAGGCGAC	GCA_001314265	381	1	phage019b	phage019b_ATCC49417	1	1.629e-07	3	35	29767	29799	-|-	-|-
.	>stdO.class_1.type_I-B.CP012889.1_3_SPACER113	TACGAATCAGTGAGGAGTTCAAGAAAACAGGCGAC	GCA_001314265	381	1	phage019b	phage019b_ATCC49417	1	3.176e-06	34	2	29798	29766	-|-	-|-
.	>stdO.class_1.type_I-B.CP012889.1_3_SPACER114	TCGACGATCTATTGTCGTATGATGTCGACACCATC	GCA_001314265	381	1	phage019b	phage019b_ATCC49417	1	8.299e-14	3	35	27534	27566	CCA|-	-|TGG
.	>stdO.class_1.type_I-B.CP012889.1_3_SPACER115	TCGACGATCTATTGTCGTATGATGTCGACACCATC	GCA_001314265	381	1	phage019b	phage019b_ATCC49417	1	8.299e-14	3	35	27534	27566	CCA|-	-|TGG
.	>stdO.class_1.type_I-B.CP012889.1_3_SPACER2	TCGTCAATGGCTATGTCATCCCCCTGCAGCTGGCAC	GCA_001314265	381	1	phage019b	phage019b_ATCC49417	1	4.944e-07	3	35	33690	33722	-|-	-|TCGAGT
.	>stdO.class_1.type_I-B.CP012889.1_3_SPACER22	CAAATACAGTGCACATTGTCGACAAAGTGAAGGAG	GCA_001314265	381	1	phage019b	phage019b_ATCC49417	1	7.375e-07	3	35	38060	38092	CCG|-	-|CGG
.	>stdO.class_1.type_I-B.CP012889.1_3_SPACER22	CAAATACAGTGCACATTGTCGACAAAGTGAAGGAG	GCA_001314265	381	1	phage019b	phage019b_ATCC49417	1	3.338e-06	35	9	38092	38066	CCG|-	-|CGG
.	>stdO.class_1.type_I-B.CP012889.1_3_SPACER26	TACGCTCGCGGTGCTTATCGCGCAGGCGTTCGTTCTT	GCA_001314265	381	1	phage019b	phage019b_ATCC49417	1	9.837e-14	1	36	15476	15441	-|-	-|TGG
.	>stdO.class_1.type_I-B.CP012889.1_3_SPACER26	TACGCTCGCGGTGCTTATCGCGCAGGCGTTCGTTCTT	GCA_001314265	381	1	phage019b	phage019b_ATCC49417	1	9.837e-14	37	2	15440	15475	-|-	-|TGG
.	>stdO.class_1.type_I-B.CP012889.1_3_SPACER27	TCTATCAAGTGGGTGGGCACAAGTCTGCAGGTAAAT	GCA_001314265	381	1	phage019b	phage019b_ATCC49417	1	2.962e-10	1	36	39145	39180	CCA|-	CC|TGG
.	>stdO.class_1.type_I-B.CP012889.1_3_SPACER27	TCTATCAAGTGGGTGGGCACAAGTCTGCAGGTAAAT	GCA_001314265	381	1	phage019b	phage019b_ATCC49417	1	6.333e-10	5	31	39149	39175	CCA|-	CC|TGG
.	>stdO.class_1.type_I-B.CP012889.1_3_SPACER27	TCTATCAAGTGGGTGGGCACAAGTCTGCAGGTAAAT	GCA_001314265	381	1	phage019b	phage019b_ATCC49417	1	6.461e-10	36	4	39180	39148	CCA|-	CC|TGG
.	>stdO.class_1.type_I-B.CP012889.1_3_SPACER3	TCGTCAATGGCTATGTCATCCCCCTGCAGCTGGCAC	GCA_001314265	381	1	phage019b	phage019b_ATCC49417	1	4.944e-07	3	35	33690	33722	-|-	-|TCGAGT
.	>stdO.class_1.type_I-B.CP012889.1_3_SPACER30	TCGTGTACATCTATCAGATGGACGCGAGTTTTCTGA	GCA_001314265	381	1	phage019b	phage019b_ATCC49417	1	5.212e-12	3	35	47495	47463	CCA|-	-|TGG
.	>stdO.class_1.type_I-B.CP012889.1_3_SPACER31	TACTGGCAAGGAGGGTCTCCGCGCCTCGATCGTTTA	GCA_001314265	381	1	phage019b	phage019b_ATCC49417	1	1.585e-08	2	34	32860	32892	-|-	-|CGG
.	>stdO.class_1.type_I-B.CP012889.1_3_SPACER31	TACTGGCAAGGAGGGTCTCCGCGCCTCGATCGTTTA	GCA_001314265	381	1	phage019b	phage019b_ATCC49417	1	7.468e-08	32	6	32890	32864	-|-	-|CGG
.	>stdO.class_1.type_I-B.CP012889.1_3_SPACER37	CAGGGCGTGGACGGCGAGGGCTATACGCAGATAGA	GCA_001314265	381	1	phage019b	phage019b_ATCC49417	1	5.212e-12	1	33	33954	33986	-|-	-|CGG
.	>stdO.class_1.type_I-B.CP012889.1_3_SPACER48	GGGCGAACTACAAGTGTACATGCCCCTTCCACGCG	GCA_001314265	381	1	phage019b	phage019b_ATCC49417	1	0.0001965	6	35	4064	4093	-|-	-|CGG
.	>stdO.class_1.type_I-B.CP012889.1_3_SPACER49	GCATTTCCGCTCTCACACGCTGCAGGGCCTGTCA	GCA_001314265	381	1	phage019b	phage019b_ATCC49417	1	1.585e-08	2	34	3442	3474	CCT|-	-|AGG
.	>stdO.class_1.type_I-B.CP012889.1_3_SPACER5	ACTTCGTCTATCGCTCCTCCCTCCCCTCTTTCTCAGG	GCA_001314265	381	1	phage019b	phage019b_ATCC49417	1	1.497e-09	3	29	39622	39648	-|-	-|TGG
.	>stdO.class_1.type_I-B.CP012889.1_3_SPACER51	TTCGTAAAGCAGAGACCGCCGCGCTCCCACATGCGA	GCA_001314265	381	1	phage019b	phage019b_ATCC49417	1	0.001375	35	3	6221	6253	CCG|-	-|CGG
.	>stdO.class_1.type_I-B.CP012889.1_3_SPACER71	CAGGGCGTGGACGGCGAGGGCTATACGCAGATAGA	GCA_001314265	381	1	phage019b	phage019b_ATCC49417	1	5.212e-12	1	33	33954	33986	-|-	-|CGG
.	>stdO.class_1.type_I-B.CP012889.1_3_SPACER72	GGCTCAACGGCTCGAGGTTAGATGGGTGAGGGGGCA	GCA_001314265	381	1	phage019b	phage019b_ATCC49417	1	5.212e-12	34	2	36306	36338	-|ACAGAA	-|CGG
.	>stdO.class_1.type_I-B.CP012889.1_3_SPACER74	ATCACCGTCTGACCTTGCAGCGTAATTATCAGTAC	GCA_001314265	381	1	phage019b	phage019b_ATCC49417	1	5.212e-12	3	35	31513	31545	CCG|-	-|CGG
.	>stdO.class_1.type_I-B.CP012889.1_3_SPACER74	ATCACCGTCTGACCTTGCAGCGTAATTATCAGTAC	GCA_001314265	381	1	phage019b	phage019b_ATCC49417	1	5.212e-12	35	3	31545	31513	CCG|-	-|CGG
.	>stdO.class_1.type_I-B.CP012889.1_3_SPACER75	AGCAGCTGGAGCGCGCGCATCAGCAAGCCCTGGCAA	GCA_001314265	381	1	phage019b	phage019b_ATCC49417	1	0.000173	3	35	31810	31842	-|-	-|-
.	>stdO.class_1.type_I-B.CP012889.1_3_SPACER77	GGCTCAGCGGCTCGAGATTAGATGGGTGAGGGGGCA	GCA_001314265	381	1	phage019b	phage019b_ATCC49417	1	5.212e-12	34	2	36306	36338	-|ACAGAA	-|CGG
.	>stdO.class_1.type_I-B.CP012889.1_3_SPACER78	GCTGCAGCAGGATGCCCTCGCTTGAGCGAATGAATA	GCA_001314265	381	1	phage019b	phage019b_ATCC49417	1	3.022e-10	34	2	36957	36989	CCT|-	AAG|AGG
.	>stdO.class_1.type_I-B.CP012889.1_3_SPACER79	GGAGGCAGGATACCGGCACCCTCTCCCTCCGCGAGC	GCA_001314265	381	1	phage019b	phage019b_ATCC49417	1	5.646e-12	1	36	36034	36069	-|-	-|AGG
.	>stdO.class_1.type_I-B.CP012889.1_3_SPACER79	GGAGGCAGGATACCGGCACCCTCTCCCTCCGCGAGC	GCA_001314265	381	1	phage019b	phage019b_ATCC49417	1	3.022e-10	3	35	36036	36068	-|-	-|AGG
.	>stdO.class_1.type_I-B.CP012889.1_3_SPACER80	ATAATGTTTCGAACTACACTTTCACATACAGACTCT	GCA_001314265	381	1	phage019b	phage019b_ATCC49417	1	3.022e-10	3	35	36180	36212	CCG|-	-|CGG
.	>stdO.class_1.type_I-B.CP012889.1_3_SPACER81	TTCAAAGTAATTGAATACAACTTCAAAGTATTCT	GCA_001314265	381	1	phage019b	phage019b_ATCC49417	1	8.299e-14	1	33	43590	43558	-|-	-|GGG
.	>stdO.class_1.type_I-B.CP012889.1_3_SPACER81	TTCAAAGTAATTGAATACAACTTCAAAGTATTCT	GCA_001314265	381	1	phage019b	phage019b_ATCC49417	1	8.299e-14	33	1	43558	43590	-|-	-|GGG
.	>stdO.class_1.type_I-B.CP012889.1_3_SPACER82	CATCATAGCCACGACGGCGCAGCTCTGTCACAACGG	GCA_001314265	381	1	phage019b	phage019b_ATCC49417	1	3.013e-05	34	2	40610	40642	-|-	ATG|-
.	>stdO.class_1.type_I-B.CP012889.1_3_SPACER86	TCGAGGACGGAGCCTTCTTCTTTCCTGCGAAGATGC	GCA_001314265	381	1	phage019b	phage019b_ATCC49417	1	3.022e-10	3	35	33168	33200	-|-	-|-
.	>stdO.class_1.type_I-B.CP012889.1_3_SPACER86	TCGAGGACGGAGCCTTCTTCTTTCCTGCGAAGATGC	GCA_001314265	381	1	phage019b	phage019b_ATCC49417	1	3.022e-10	34	2	33199	33167	-|-	-|-
.	>stdO.class_1.type_I-B.CP012889.1_3_SPACER87	AAATCCGCCGGAGAGGTCGGCTCCCCCTTGACTGTT	GCA_001314265	381	1	phage019b	phage019b_ATCC49417	1	7.375e-07	35	3	37907	37939	-|-	-|CGG
.	>stdO.class_1.type_I-B.CP012889.1_3_SPACER89	AATAGAACTCGTATCCTCTCCTCATGAACATGGATT	GCA_001314265	381	1	phage019b	phage019b_ATCC49417	1	3.022e-10	34	2	44666	44698	CCA|GAGGAT	-|TGG
.	>stdO.class_1.type_I-B.CP024592.1_1_SPACER5	ACAGCTAACCTCGCTGCCAGCAAGCTGAAAGCGGA	GCA_002754035	KCOM2803	1	phage019b	phage019b_ATCC49417	1	6.725e-10	33	4	38128	38099	CCT|-	-|AGG
.	>stdO.class_1.type_I-B.CP024592.1_1_SPACER6	CGCGCACAAGTCCGGCAACTCGATAGTACGCCAA	GCA_002754035	KCOM2803	1	phage019b	phage019b_ATCC49417	1	3.022e-10	33	1	10966	10998	CCG|-	TCG|CGG
.	>stdO.class_1.type_I-B.CP024592.1_1_SPACER6	CGCGCACAAGTCCGGCAACTCGATAGTACGCCAA	GCA_002754035	KCOM2803	1	phage019b	phage019b_ATCC49417	1	1.585e-08	2	34	10997	10965	CCG|-	TCG|CGG
.	>stdO.class_1.type_I-B.CP024595.1_3_SPACER109	TCACGAACAAGACGCAGCTGATAAGCGCAATCAACT	GCA_002754095	KCOM3001	1	phage019b	phage019b_ATCC49417	1	8.299e-14	3	35	37379	37411	-|-	-|GGG
.	>stdO.class_1.type_I-B.CP024595.1_3_SPACER109	TCACGAACAAGACGCAGCTGATAAGCGCAATCAACT	GCA_002754095	KCOM3001	1	phage019b	phage019b_ATCC49417	1	8.299e-14	35	3	37411	37379	-|-	-|GGG
.	>stdO.class_1.type_I-B.CP024595.1_3_SPACER118	TATACTCTGTTACGTCCATCTTGTTAGATGAACAAG	GCA_002754095	KCOM3001	1	phage019b	phage019b_ATCC49417	1	8.299e-14	34	2	42692	42724	CCT|ATTCGATT	-|AGG
.	>stdO.class_1.type_I-B.CP024595.1_3_SPACER121	CGCTGTTTCTTTCTACTAAAGCTGTCGTTTTCATAA	GCA_002754095	KCOM3001	1	phage019b	phage019b_ATCC49417	1	8.299e-14	3	35	25517	25485	CCT|-	-|AGG
.	>stdO.class_1.type_I-B.CP024595.1_3_SPACER121	CGCTGTTTCTTTCTACTAAAGCTGTCGTTTTCATAA	GCA_002754095	KCOM3001	1	phage019b	phage019b_ATCC49417	1	8.299e-14	34	2	25486	25518	CCT|-	-|AGG
.	>stdO.class_1.type_I-B.CP024595.1_3_SPACER122	ACATAAAATATCGAACGCTAAAATTTAAAAACGAAGA	GCA_002754095	KCOM3001	1	phage019b	phage019b_ATCC49417	1	8.299e-14	3	35	24887	24919	-|-	TTT|AGG
.	>stdO.class_1.type_I-B.CP024595.1_3_SPACER123	TGTACTCACGCTTTATGCCGGCTCCTCATACTCGGC	GCA_002754095	KCOM3001	1	phage019b	phage019b_ATCC49417	1	9.837e-14	1	36	22875	22910	-|-	-|AGG
.	>stdO.class_1.type_I-B.CP024595.1_3_SPACER123	TGTACTCACGCTTTATGCCGGCTCCTCATACTCGGC	GCA_002754095	KCOM3001	1	phage019b	phage019b_ATCC49417	1	5.212e-12	2	34	22876	22908	-|-	-|AGG
.	>stdO.class_1.type_I-B.CP024595.1_3_SPACER123	TGTACTCACGCTTTATGCCGGCTCCTCATACTCGGC	GCA_002754095	KCOM3001	1	phage019b	phage019b_ATCC49417	1	1.183e-11	6	35	22880	22909	-|-	-|AGG
.	>stdO.class_1.type_I-B.CP024595.1_3_SPACER124	TCGATGATGAGAAGTGCTGCGAACCCTTCAACTGG	GCA_002754095	KCOM3001	1	phage019b	phage019b_ATCC49417	1	2.255e-09	3	35	21362	21394	-|-	-|TGG
.	>stdO.class_1.type_I-B.CP024595.1_3_SPACER125	ATCACGATATATATCGTCACCCTGAGAAGCCGGGA	GCA_002754095	KCOM3001	1	phage019b	phage019b_ATCC49417	1	8.299e-14	3	35	25316	25348	CCA|-	-|TGG
.	>stdO.class_1.type_I-B.CP024595.1_3_SPACER126	TCACGAACAAGACGCAGCTGATAAGCGCAATCAACT	GCA_002754095	KCOM3001	1	phage019b	phage019b_ATCC49417	1	8.299e-14	3	35	37379	37411	-|-	-|GGG
.	>stdO.class_1.type_I-B.CP024595.1_3_SPACER126	TCACGAACAAGACGCAGCTGATAAGCGCAATCAACT	GCA_002754095	KCOM3001	1	phage019b	phage019b_ATCC49417	1	8.299e-14	35	3	37411	37379	-|-	-|GGG
.	>stdO.class_1.type_I-B.CP024595.1_3_SPACER137	TATACTCTGTTACGTCCATCTTGTTAGATGAACAAG	GCA_002754095	KCOM3001	1	phage019b	phage019b_ATCC49417	1	8.299e-14	34	2	42692	42724	CCT|ATTCGATT	-|AGG
.	>stdO.class_1.type_I-B.CP024595.1_3_SPACER139	CTTTGCGTATCAGGATCGTGCGACTCTTGTAGCTGA	GCA_002754095	KCOM3001	1	phage019b	phage019b_ATCC49417	1	8.299e-14	2	34	47112	47144	CCT|-	-|AGG
.	>stdO.class_1.type_I-B.CP024595.1_3_SPACER139	CTTTGCGTATCAGGATCGTGCGACTCTTGTAGCTGA	GCA_002754095	KCOM3001	1	phage019b	phage019b_ATCC49417	1	8.299e-14	34	2	47144	47112	CCT|-	-|AGG
.	>stdO.class_1.type_I-B.CP024595.1_3_SPACER146	CGATCGATCAGTCGATTACAGCAGCTCAAAGCCTCG	GCA_002754095	KCOM3001	1	phage019b	phage019b_ATCC49417	1	5.212e-12	3	35	36918	36950	CCT|-	-|AGG
.	>stdO.class_1.type_I-B.CP024595.1_3_SPACER147	GCATCGCGACCATCGATGACGAACGCCGCCTTCGTA	GCA_002754095	KCOM3001	1	phage019b	phage019b_ATCC49417	1	3.022e-10	3	35	31708	31740	CCG|-	-|CGG
.	>stdO.class_1.type_I-B.CP024595.1_3_SPACER147	GCATCGCGACCATCGATGACGAACGCCGCCTTCGTA	GCA_002754095	KCOM3001	1	phage019b	phage019b_ATCC49417	1	6.725e-10	32	3	31737	31708	CCG|-	-|CGG
.	>stdO.class_1.type_I-B.CP024595.1_3_SPACER153	CGCCTGCGGCCTTATTTTCGTCGGCGTTGTGCTAT	GCA_002754095	KCOM3001	1	phage019b	phage019b_ATCC49417	1	5.212e-12	2	34	40269	40301	CCT|-	-|AGG
.	>stdO.class_1.type_I-B.CP024595.1_3_SPACER160	ATCTCAGCCCGTCTATCAAGTGGGTGGGCACAAGTC	GCA_002754095	KCOM3001	1	phage019b	phage019b_ATCC49417	1	1.585e-08	3	35	39136	39168	-|-	-|CGG
.	>stdO.class_1.type_I-B.CP024595.1_3_SPACER27	ATGAGAGCGGGTGATATGATTGTAAGACTCAGAAAA	GCA_002754095	KCOM3001	1	phage019b	phage019b_ATCC49417	1	9.837e-14	1	36	24316	24281	CCA|-	-|TGG
.	>stdO.class_1.type_I-B.CP024595.1_3_SPACER27	ATGAGAGCGGGTGATATGATTGTAAGACTCAGAAAA	GCA_002754095	KCOM3001	1	phage019b	phage019b_ATCC49417	1	9.837e-14	36	1	24281	24316	CCA|-	-|TGG
.	>stdO.class_1.type_I-B.CP024595.1_3_SPACER28	GATGTGAAGTTCTCCAGCACACCTTCGAGAGTGGAA	GCA_002754095	KCOM3001	1	phage019b	phage019b_ATCC49417	1	1.566e-15	36	1	23351	23386	CCT|-	-|AGG
.	>stdO.class_1.type_I-B.CP024595.1_3_SPACER28	GATGTGAAGTTCTCCAGCACACCTTCGAGAGTGGAA	GCA_002754095	KCOM3001	1	phage019b	phage019b_ATCC49417	1	8.299e-14	35	3	23352	23384	CCT|-	-|AGG
.	>stdO.class_1.type_I-B.CP024595.1_3_SPACER29	TCACGATAACTTCACGCTCAGAAAGATTGACTGGTT	GCA_002754095	KCOM3001	1	phage019b	phage019b_ATCC49417	1	5.212e-12	2	34	20016	20048	-|-	-|GGG
.	>stdO.class_1.type_I-B.CP024595.1_3_SPACER29	TCACGATAACTTCACGCTCAGAAAGATTGACTGGTT	GCA_002754095	KCOM3001	1	phage019b	phage019b_ATCC49417	1	5.212e-12	36	4	20050	20018	-|-	-|GGG
.	>stdO.class_1.type_I-B.CP024595.1_3_SPACER29	TCACGATAACTTCACGCTCAGAAAGATTGACTGGTT	GCA_002754095	KCOM3001	1	phage019b	phage019b_ATCC49417	1	1.183e-11	6	35	20020	20049	-|-	-|GGG
.	>stdO.class_1.type_I-B.CP024595.1_3_SPACER30	GAGGGCGCAGATAGGGCTTAGAACCCTATCTGCTTT	GCA_002754095	KCOM3001	1	phage019b	phage019b_ATCC49417	1	5.212e-12	2	34	25445	25413	CCA|TTTAGTTT	-|TGG
.	>stdO.class_1.type_I-B.CP024595.1_3_SPACER52	TAAGACTCGATAACCTCTTTCACAGAGTTCTCAAAG	GCA_002754095	KCOM3001	1	phage019b	phage019b_ATCC49417	1	8.299e-14	35	3	25606	25638	CCG|-	-|CGG
.	>stdO.class_1.type_I-B.CP024595.1_3_SPACER62	ACGAAATGATCAAAAAGGAGTTTATCCACCGCAC	GCA_002754095	KCOM3001	1	phage019b	phage019b_ATCC49417	1	5.212e-12	34	2	28539	28507	CCG|-	-|CGG
.	>stdO.class_1.type_I-B.CP024595.1_3_SPACER62	ACGAAATGATCAAAAAGGAGTTTATCCACCGCAC	GCA_002754095	KCOM3001	1	phage019b	phage019b_ATCC49417	1	2.789e-10	3	32	28508	28537	CCG|-	-|CGG
.	>stdO.class_1.type_I-B.CP024596.1_2_SPACER10	GCTGCAGGGGGATGATATAGCCGTTCACGATCGAGT	GCA_002753935	KCOM3131	1	phage019b	phage019b_ATCC49417	1	8.299e-14	34	2	33684	33716	CCA|-	-|TGG
.	>stdO.class_1.type_I-B.CP024596.1_2_SPACER12	CAGCGAGCAGACGGGCGTTCGACTCTTCTATATA	GCA_002753935	KCOM3131	1	phage019b	phage019b_ATCC49417	1	3.022e-10	34	2	31591	31623	-|-	-|CGG
.	>stdO.class_1.type_I-B.CP024596.1_2_SPACER12	CAGCGAGCAGACGGGCGTTCGACTCTTCTATATA	GCA_002753935	KCOM3131	1	phage019b	phage019b_ATCC49417	1	1.497e-09	2	28	31623	31597	-|-	-|CGG
.	>stdO.class_1.type_I-B.CP024596.1_2_SPACER14	AATTGGCAATTGCATCTTCATGTATATAGATGTCATCA	GCA_002753935	KCOM3131	1	phage019b	phage019b_ATCC49417	1	2.234e-13	37	5	27003	27035	-|AGG	CCT|-
.	>stdO.class_1.type_I-B.CP024596.1_2_SPACER5	GCAGGGTTCTGCTTGTACCACTTTATCGTCTTGCCAC	GCA_002753935	KCOM3131	1	phage019b	phage019b_ATCC49417	1	2.962e-10	1	36	38565	38530	-|-	-|AGG
.	>stdO.class_1.type_I-B.CP024596.1_2_SPACER5	GCAGGGTTCTGCTTGTACCACTTTATCGTCTTGCCAC	GCA_002753935	KCOM3131	1	phage019b	phage019b_ATCC49417	1	3.022e-10	35	3	38531	38563	-|-	-|AGG
.	>stdO.class_1.type_I-B.CP024596.1_2_SPACER5	GCAGGGTTCTGCTTGTACCACTTTATCGTCTTGCCAC	GCA_002753935	KCOM3131	1	phage019b	phage019b_ATCC49417	1	6.461e-10	33	1	38533	38565	-|-	-|AGG
.	>stdO.class_1.type_I-B.CP024596.1_2_SPACER6	CCGACCTGTATCTGCAAGTTTCGCCAGGCGGCTGCCT	GCA_002753935	KCOM3131	1	phage019b	phage019b_ATCC49417	1	1.566e-15	37	2	29888	29923	CCG|-	-|CGG
.	>stdO.class_1.type_I-B.CP024596.1_2_SPACER6	CCGACCTGTATCTGCAAGTTTCGCCAGGCGGCTGCCT	GCA_002753935	KCOM3131	1	phage019b	phage019b_ATCC49417	1	8.299e-14	3	35	29922	29890	CCG|-	-|CGG
.	>stdO.class_1.type_I-B.CP024596.1_2_SPACER6	CCGACCTGTATCTGCAAGTTTCGCCAGGCGGCTGCCT	GCA_002753935	KCOM3131	1	phage019b	phage019b_ATCC49417	1	8.299e-14	35	3	29890	29922	CCG|-	-|CGG
.	>stdO.class_1.type_I-B.CP024599.1_2_SPACER102	TTTATTTCTTGAGCGATTGCCTTCGCCTTCTTTGCG	GCA_002754155	KCOM2800	1	phage019b	phage019b_ATCC49417	1	0.0001317	6	32	10901	10875	CCG|-	-|CGG
.	>stdO.class_1.type_I-B.CP024599.1_2_SPACER108	GCTGCTTGATCTTCGAGAGCGCAAGCGTGGAGGCGG	GCA_002754155	KCOM2800	1	phage019b	phage019b_ATCC49417	1	1.585e-08	34	2	37328	37360	-|-	-|TGG
.	>stdO.class_1.type_I-B.CP024599.1_2_SPACER19	CCAAAATCAACCCCGCAACAGGGAAGTGGAAAAAAG	GCA_002754155	KCOM2800	1	phage019b	phage019b_ATCC49417	1	8.299e-14	3	35	38159	38191	CCC|-	-|GGG
.	>stdO.class_1.type_I-B.CP024599.1_2_SPACER19	CCAAAATCAACCCCGCAACAGGGAAGTGGAAAAAAG	GCA_002754155	KCOM2800	1	phage019b	phage019b_ATCC49417	1	8.299e-14	35	3	38191	38159	CCC|-	-|GGG
.	>stdO.class_1.type_I-B.CP024599.1_2_SPACER20	ACCTGGGCATCGTGCCCCGGTTCGTTTTCGGTCCGACC	GCA_002754155	KCOM2800	1	phage019b	phage019b_ATCC49417	1	1.566e-15	3	38	23448	23483	CCT|-	-|AGG
.	>stdO.class_1.type_I-B.CP024599.1_2_SPACER20	ACCTGGGCATCGTGCCCCGGTTCGTTTTCGGTCCGACC	GCA_002754155	KCOM2800	1	phage019b	phage019b_ATCC49417	1	1.566e-15	38	3	23483	23448	CCT|-	-|AGG
.	>stdO.class_1.type_I-B.CP024599.1_2_SPACER21	CGCAGAGAGTATCGTAAAGGGGCTCGGGCGAAAAAG	GCA_002754155	KCOM2800	1	phage019b	phage019b_ATCC49417	1	1.392e-08	36	1	29729	29694	TCT|-	-|-
.	>stdO.class_1.type_I-B.CP024599.1_2_SPACER21	CGCAGAGAGTATCGTAAAGGGGCTCGGGCGAAAAAG	GCA_002754155	KCOM2800	1	phage019b	phage019b_ATCC49417	1	1.585e-08	2	34	29695	29727	TCT|-	-|-
.	>stdO.class_1.type_I-B.CP024599.1_2_SPACER26	TGTAAAAGAGAGTGTGCCTGTTTCGGTTGTGGGGAAT	GCA_002754155	KCOM2800	1	phage019b	phage019b_ATCC49417	1	0.001526	2	34	38740	38772	-|-	-|-
.	>stdO.class_1.type_I-B.CP024599.1_2_SPACER27	ACAGCTAACCTCGCTGCCAGCAAGCTGAAAGCGGA	GCA_002754155	KCOM2800	1	phage019b	phage019b_ATCC49417	1	6.725e-10	33	4	38128	38099	CCT|-	-|AGG
.	>stdO.class_1.type_I-B.CP024599.1_2_SPACER28	CGCGCACAAGTCCGGCAACTCGATAGTACGCCAA	GCA_002754155	KCOM2800	1	phage019b	phage019b_ATCC49417	1	3.022e-10	33	1	10966	10998	CCG|-	TCG|CGG
.	>stdO.class_1.type_I-B.CP024599.1_2_SPACER28	CGCGCACAAGTCCGGCAACTCGATAGTACGCCAA	GCA_002754155	KCOM2800	1	phage019b	phage019b_ATCC49417	1	1.585e-08	2	34	10997	10965	CCG|-	TCG|CGG
.	>stdO.class_1.type_I-B.CP024599.1_2_SPACER30	CATTGAAGAATACTCATGTGACATACTGACGCTGT	GCA_002754155	KCOM2800	1	phage019b	phage019b_ATCC49417	1	3.022e-10	2	34	3585	3617	CCT|-	-|AGG
.	>stdO.class_1.type_I-B.CP024599.1_2_SPACER30	CATTGAAGAATACTCATGTGACATACTGACGCTGT	GCA_002754155	KCOM2800	1	phage019b	phage019b_ATCC49417	1	3.022e-10	33	1	3616	3584	CCT|-	-|AGG
.	>stdO.class_1.type_I-B.CP024599.1_2_SPACER31	GTCCGAATTTTTGCCGGTTTGTCGGAAGTATAACGGG	GCA_002754155	KCOM2800	1	phage019b	phage019b_ATCC49417	1	1.566e-15	36	1	45850	45815	CCT|-	-|AGG
.	>stdO.class_1.type_I-B.CP024599.1_2_SPACER33	GGCGGGTGGCTGCTTCGGCTGCCGTGTCGATGCTTT	GCA_002754155	KCOM2800	1	phage019b	phage019b_ATCC49417	1	8.299e-14	2	34	29886	29854	CCT|-	-|AGG
.	>stdO.class_1.type_I-B.CP024599.1_2_SPACER33	GGCGGGTGGCTGCTTCGGCTGCCGTGTCGATGCTTT	GCA_002754155	KCOM2800	1	phage019b	phage019b_ATCC49417	1	9.837e-14	36	1	29852	29887	CCT|-	-|AGG
.	>stdO.class_1.type_I-B.CP024599.1_2_SPACER35	GAACAAGGCTGTTTTACACTTGAAACACATCAGC	GCA_002754155	KCOM2800	1	phage019b	phage019b_ATCC49417	1	7.375e-07	2	34	10612	10644	-|-	-|AGG
.	>stdO.class_1.type_I-B.CP024599.1_2_SPACER44	AACAAGAGGTATATAAGAGCGGACGGCAGCTGTGT	GCA_002754155	KCOM2800	1	phage019b	phage019b_ATCC49417	1	0.0006465	35	3	19379	19411	CCG|-	-|CGG
.	>stdO.class_1.type_I-B.CP024599.1_2_SPACER51	AAGCATATCGGATGAGGCCATCAGAAAGAATTACTA	GCA_002754155	KCOM2800	1	phage019b	phage019b_ATCC49417	1	3.022e-10	2	34	10117	10149	CCA|-	-|TGG
.	>stdO.class_1.type_I-B.CP024599.1_2_SPACER51	AAGCATATCGGATGAGGCCATCAGAAAGAATTACTA	GCA_002754155	KCOM2800	1	phage019b	phage019b_ATCC49417	1	6.725e-10	3	32	10118	10147	CCA|-	-|TGG
.	>stdO.class_1.type_I-B.CP024599.1_2_SPACER52	GACATCGTGGAATCGTTCCTCATTACAGGGGTTTCTT	GCA_002754155	KCOM2800	1	phage019b	phage019b_ATCC49417	1	9.837e-14	1	36	17124	17159	-|-	-|GGG
.	>stdO.class_1.type_I-B.CP024599.1_2_SPACER52	GACATCGTGGAATCGTTCCTCATTACAGGGGTTTCTT	GCA_002754155	KCOM2800	1	phage019b	phage019b_ATCC49417	1	5.212e-12	35	3	17158	17126	-|-	-|GGG
.	>stdO.class_1.type_I-B.CP024599.1_2_SPACER53	CCGGAAGCTCCTCACTTCCGTAAGACTCGATAACCT	GCA_002754155	KCOM2800	1	phage019b	phage019b_ATCC49417	1	5.212e-12	34	2	25627	25659	CCG|-	AAG|CGG
.	>stdO.class_1.type_I-B.CP024599.1_2_SPACER55	ATTTCATATTCTTTTGTGTTTGAATTGTTCGATTAT	GCA_002754155	KCOM2800	1	phage019b	phage019b_ATCC49417	1	2.789e-10	36	7	37239	37268	CCG|-	-|CGG
.	>stdO.class_1.type_I-B.CP024599.1_2_SPACER66	GCTGATCTACATCCAATTTTTCGAGGAAGTCTTTGGT	GCA_002754155	KCOM2800	1	phage019b	phage019b_ATCC49417	1	5.646e-12	37	2	12912	12947	CCT|-	TTC|AGG
.	>stdO.class_1.type_I-B.CP024599.1_2_SPACER68	ACGATGGGCAGCATCTTTGCTGCGAATGTGGATA	GCA_002754155	KCOM2800	1	phage019b	phage019b_ATCC49417	1	3.074e-05	1	33	33468	33500	CCC|-	-|GGG
.	>stdO.class_1.type_I-B.CP024599.1_2_SPACER69	CGCAATAGATAAACTTGATTCCACCTCGACCGTTGC	GCA_002754155	KCOM2800	1	phage019b	phage019b_ATCC49417	1	1.747e-07	34	2	41976	42008	CCT|-	-|AGG
.	>stdO.class_1.type_I-B.CP024599.1_2_SPACER70	GCGGTAGCTGTCGCGGGCGAAGGTGAGTGCGACT	GCA_002754155	KCOM2800	1	phage019b	phage019b_ATCC49417	1	1.542e-05	33	1	4313	4345	-|-	-|GGCTGTAT
.	>stdO.class_1.type_I-B.CP024599.1_2_SPACER76	CCGGAAACGGCGGCGACTTTGGGTCTATAGACGTG	GCA_002754155	KCOM2800	1	phage019b	phage019b_ATCC49417	1	2.838e-05	3	35	39034	39066	-|-	-|AGG
.	>stdO.class_1.type_I-B.CP024599.1_2_SPACER90	TGCGCGCAACACTCTCGAGGTAGAGCATCGCCGCTT	GCA_002754155	KCOM2800	1	phage019b	phage019b_ATCC49417	1	5.212e-12	34	2	33345	33377	-|GGG	CCC|AGG
.	>stdO.class_1.type_I-B.CP024599.1_2_SPACER91	TATCGGATCGGACGCCTCTTTCGTACTCCGACTTCA	GCA_002754155	KCOM2800	1	phage019b	phage019b_ATCC49417	1	8.299e-14	3	35	20618	20650	CCG|CGG	CCG|CGG
.	>stdO.class_1.type_I-B.CP024599.1_2_SPACER91	TATCGGATCGGACGCCTCTTTCGTACTCCGACTTCA	GCA_002754155	KCOM2800	1	phage019b	phage019b_ATCC49417	1	8.299e-14	33	1	20648	20616	CCG|CGG	CCG|CGG
.	>stdO.class_1.type_I-B.CP024599.1_2_SPACER92	GTCTTTCTTGACCAGCTCTGAATATCTCAAGTCCGC	GCA_002754155	KCOM2800	1	phage019b	phage019b_ATCC49417	1	5.212e-12	2	34	34659	34691	-|AGG	-|-
.	>stdO.class_1.type_I-B.CP024599.1_2_SPACER95	TTATAAGCTGTCCTTTGAGGAGGCTGGGCGCGGTGC	GCA_002754155	KCOM2800	1	phage019b	phage019b_ATCC49417	1	8.299e-14	35	3	35167	35135	-|-	-|GGG
.	>stdO.class_1.type_I-B.CP024599.1_2_SPACER96	CGGCAATGCCGGTCTGGGCGACCAATACGTTGTGAT	GCA_002754155	KCOM2800	1	phage019b	phage019b_ATCC49417	1	3.022e-10	2	34	12348	12380	-|-	-|-
.	>stdO.class_1.type_I-B.CP024599.1_2_SPACER96	CGGCAATGCCGGTCTGGGCGACCAATACGTTGTGAT	GCA_002754155	KCOM2800	1	phage019b	phage019b_ATCC49417	1	3.022e-10	34	2	12380	12348	-|-	-|-
.	>stdO.class_1.type_I-B.CP024600.1_1_SPACER15	GCTCGATAGCAGCAATCGCAGACAGGTATTCCGTGT	GCA_002753975	KCOM2801	1	phage019b	phage019b_ATCC49417	1	7.375e-07	34	2	39355	39387	-|CGG	CCG|AGG
.	>stdO.class_1.type_I-B.CP024600.1_1_SPACER15	GCTCGATAGCAGCAATCGCAGACAGGTATTCCGTGT	GCA_002753975	KCOM2801	1	phage019b	phage019b_ATCC49417	1	1.577e-06	3	32	39386	39357	-|CGG	CCG|AGG
.	>stdO.class_1.type_I-B.CP024600.1_1_SPACER8	TGACGGAGGCGGATCAGCGTGCGCAAGCGGCGCTCGA	GCA_002753975	KCOM2801	1	phage019b	phage019b_ATCC49417	1	3.022e-10	3	35	36615	36647	-|-	-|-
.	>stdO.class_1.type_I-B.CP024600.1_1_SPACER9	TCAAGCGGGCCTTCAAGCATAAGTTGCGTTTCTGGC	GCA_002753975	KCOM2801	1	phage019b	phage019b_ATCC49417	1	8.299e-14	3	35	37176	37208	CCA|-	-|TGG
.	>stdO.class_1.type_I-B.CP025930.1_3_SPACER103	GCATCGCGACTATCGATGATGAACGCCGTATTCGTC	GCA_002892575	ATCC33277	1	phage019b	phage019b_ATCC49417	1	7.375e-07	3	35	31708	31740	CCG|-	-|CGG
.	>stdO.class_1.type_I-B.CP025930.1_3_SPACER104	ATCGGTCTATTCTTGTTGTGACCGGTTGGCCGCCCG	GCA_002892575	ATCC33277	1	phage019b	phage019b_ATCC49417	1	5.212e-12	2	34	44385	44353	CCA|-	-|TGG
.	>stdO.class_1.type_I-B.CP025930.1_3_SPACER104	ATCGGTCTATTCTTGTTGTGACCGGTTGGCCGCCCG	GCA_002892575	ATCC33277	1	phage019b	phage019b_ATCC49417	1	5.212e-12	3	35	44384	44352	CCA|-	-|TGG
.	>stdO.class_1.type_I-B.CP025930.1_3_SPACER105	GTAGTCGCAGTATCTTAAGCTGCGACTGGAAGGAA	GCA_002892575	ATCC33277	1	phage019b	phage019b_ATCC49417	1	3.022e-10	34	2	36525	36557	-|GCGAGT	-|AGG
.	>stdO.class_1.type_I-B.CP025930.1_3_SPACER106	AAAAAGTTTGCCCTTTTTTATGCTCTGATGAAAATT	GCA_002892575	ATCC33277	1	phage019b	phage019b_ATCC49417	1	1.566e-15	36	1	42380	42345	CCT|-	-|AGG
.	>stdO.class_1.type_I-B.CP025930.1_3_SPACER108	CCTCACTCATCAAAGAGCAGGAAGATCTGCTCGAGG	GCA_002892575	ATCC33277	1	phage019b	phage019b_ATCC49417	1	5.212e-12	3	35	30952	30984	CCA|-	-|TGG
.	>stdO.class_1.type_I-B.CP025930.1_3_SPACER108	CCTCACTCATCAAAGAGCAGGAAGATCTGCTCGAGG	GCA_002892575	ATCC33277	1	phage019b	phage019b_ATCC49417	1	6.333e-10	35	9	30984	30958	CCA|-	-|TGG
.	>stdO.class_1.type_I-B.CP025930.1_3_SPACER112	TTGTACGTTACGCGAGACATTTTGTCGGTTATTGTGA	GCA_002892575	ATCC33277	1	phage019b	phage019b_ATCC49417	1	1.585e-08	35	3	39943	39975	CCA|-	-|TGG
.	>stdO.class_1.type_I-B.CP025930.1_3_SPACER113	TACGAATCAGTGAGGAGTTCAAGAAAACAGGCGAC	GCA_002892575	ATCC33277	1	phage019b	phage019b_ATCC49417	1	1.629e-07	3	35	29767	29799	-|-	-|-
.	>stdO.class_1.type_I-B.CP025930.1_3_SPACER113	TACGAATCAGTGAGGAGTTCAAGAAAACAGGCGAC	GCA_002892575	ATCC33277	1	phage019b	phage019b_ATCC49417	1	3.176e-06	34	2	29798	29766	-|-	-|-
.	>stdO.class_1.type_I-B.CP025930.1_3_SPACER114	TCGACGATCTATTGTCGTATGATGTCGACACCATC	GCA_002892575	ATCC33277	1	phage019b	phage019b_ATCC49417	1	8.299e-14	3	35	27534	27566	CCA|-	-|TGG
.	>stdO.class_1.type_I-B.CP025930.1_3_SPACER115	TCGACGATCTATTGTCGTATGATGTCGACACCATC	GCA_002892575	ATCC33277	1	phage019b	phage019b_ATCC49417	1	8.299e-14	3	35	27534	27566	CCA|-	-|TGG
.	>stdO.class_1.type_I-B.CP025930.1_3_SPACER2	TCGTCAATGGCTATGTCATCCCCCTGCAGCTGGCAC	GCA_002892575	ATCC33277	1	phage019b	phage019b_ATCC49417	1	4.944e-07	3	35	33690	33722	-|-	-|TCGAGT
.	>stdO.class_1.type_I-B.CP025930.1_3_SPACER22	CAAATACAGTGCACATTGTCGACAAAGTGAAGGAG	GCA_002892575	ATCC33277	1	phage019b	phage019b_ATCC49417	1	7.375e-07	3	35	38060	38092	CCG|-	-|CGG
.	>stdO.class_1.type_I-B.CP025930.1_3_SPACER22	CAAATACAGTGCACATTGTCGACAAAGTGAAGGAG	GCA_002892575	ATCC33277	1	phage019b	phage019b_ATCC49417	1	3.338e-06	35	9	38092	38066	CCG|-	-|CGG
.	>stdO.class_1.type_I-B.CP025930.1_3_SPACER26	TACGCTCGCGGTGCTTATCGCGCAGGCGTTCGTTCTT	GCA_002892575	ATCC33277	1	phage019b	phage019b_ATCC49417	1	9.837e-14	1	36	15476	15441	-|-	-|TGG
.	>stdO.class_1.type_I-B.CP025930.1_3_SPACER26	TACGCTCGCGGTGCTTATCGCGCAGGCGTTCGTTCTT	GCA_002892575	ATCC33277	1	phage019b	phage019b_ATCC49417	1	9.837e-14	37	2	15440	15475	-|-	-|TGG
.	>stdO.class_1.type_I-B.CP025930.1_3_SPACER27	TCTATCAAGTGGGTGGGCACAAGTCTGCAGGTAAAT	GCA_002892575	ATCC33277	1	phage019b	phage019b_ATCC49417	1	2.962e-10	1	36	39145	39180	CCA|-	CC|TGG
.	>stdO.class_1.type_I-B.CP025930.1_3_SPACER27	TCTATCAAGTGGGTGGGCACAAGTCTGCAGGTAAAT	GCA_002892575	ATCC33277	1	phage019b	phage019b_ATCC49417	1	6.333e-10	5	31	39149	39175	CCA|-	CC|TGG
.	>stdO.class_1.type_I-B.CP025930.1_3_SPACER27	TCTATCAAGTGGGTGGGCACAAGTCTGCAGGTAAAT	GCA_002892575	ATCC33277	1	phage019b	phage019b_ATCC49417	1	6.461e-10	36	4	39180	39148	CCA|-	CC|TGG
.	>stdO.class_1.type_I-B.CP025930.1_3_SPACER3	TCGTCAATGGCTATGTCATCCCCCTGCAGCTGGCAC	GCA_002892575	ATCC33277	1	phage019b	phage019b_ATCC49417	1	4.944e-07	3	35	33690	33722	-|-	-|TCGAGT
.	>stdO.class_1.type_I-B.CP025930.1_3_SPACER30	TCGTGTACATCTATCAGATGGACGCGAGTTTTCTGA	GCA_002892575	ATCC33277	1	phage019b	phage019b_ATCC49417	1	5.212e-12	3	35	47495	47463	CCA|-	-|TGG
.	>stdO.class_1.type_I-B.CP025930.1_3_SPACER31	TACTGGCAAGGAGGGTCTCCGCGCCTCGATCGTTTA	GCA_002892575	ATCC33277	1	phage019b	phage019b_ATCC49417	1	1.585e-08	2	34	32860	32892	-|-	-|CGG
.	>stdO.class_1.type_I-B.CP025930.1_3_SPACER31	TACTGGCAAGGAGGGTCTCCGCGCCTCGATCGTTTA	GCA_002892575	ATCC33277	1	phage019b	phage019b_ATCC49417	1	7.468e-08	32	6	32890	32864	-|-	-|CGG
.	>stdO.class_1.type_I-B.CP025930.1_3_SPACER37	CAGGGCGTGGACGGCGAGGGCTATACGCAGATAGA	GCA_002892575	ATCC33277	1	phage019b	phage019b_ATCC49417	1	5.212e-12	1	33	33954	33986	-|-	-|CGG
.	>stdO.class_1.type_I-B.CP025930.1_3_SPACER48	GGGCGAACTACAAGTGTACATGCCCCTTCCACGCG	GCA_002892575	ATCC33277	1	phage019b	phage019b_ATCC49417	1	0.0001965	6	35	4064	4093	-|-	-|CGG
.	>stdO.class_1.type_I-B.CP025930.1_3_SPACER49	GCATTTCCGCTCTCACACGCTGCAGGGCCTGTCA	GCA_002892575	ATCC33277	1	phage019b	phage019b_ATCC49417	1	1.585e-08	2	34	3442	3474	CCT|-	-|AGG
.	>stdO.class_1.type_I-B.CP025930.1_3_SPACER5	ACTTCGTCTATCGCTCCTCCCTCCCCTCTTTCTCAGG	GCA_002892575	ATCC33277	1	phage019b	phage019b_ATCC49417	1	1.497e-09	3	29	39622	39648	-|-	-|TGG
.	>stdO.class_1.type_I-B.CP025930.1_3_SPACER51	TTCGTAAAGCAGAGACCGCCGCGCTCCCACATGCGA	GCA_002892575	ATCC33277	1	phage019b	phage019b_ATCC49417	1	0.001375	35	3	6221	6253	CCG|-	-|CGG
.	>stdO.class_1.type_I-B.CP025930.1_3_SPACER71	CAGGGCGTGGACGGCGAGGGCTATACGCAGATAGA	GCA_002892575	ATCC33277	1	phage019b	phage019b_ATCC49417	1	5.212e-12	1	33	33954	33986	-|-	-|CGG
.	>stdO.class_1.type_I-B.CP025930.1_3_SPACER72	GGCTCAACGGCTCGAGGTTAGATGGGTGAGGGGGCA	GCA_002892575	ATCC33277	1	phage019b	phage019b_ATCC49417	1	5.212e-12	34	2	36306	36338	-|ACAGAA	-|CGG
.	>stdO.class_1.type_I-B.CP025930.1_3_SPACER74	ATCACCGTCTGACCTTGCAGCGTAATTATCAGTAC	GCA_002892575	ATCC33277	1	phage019b	phage019b_ATCC49417	1	5.212e-12	3	35	31513	31545	CCG|-	-|CGG
.	>stdO.class_1.type_I-B.CP025930.1_3_SPACER74	ATCACCGTCTGACCTTGCAGCGTAATTATCAGTAC	GCA_002892575	ATCC33277	1	phage019b	phage019b_ATCC49417	1	5.212e-12	35	3	31545	31513	CCG|-	-|CGG
.	>stdO.class_1.type_I-B.CP025930.1_3_SPACER75	AGCAGCTGGAGCGCGCGCATCAGCAAGCCCTGGCAA	GCA_002892575	ATCC33277	1	phage019b	phage019b_ATCC49417	1	0.000173	3	35	31810	31842	-|-	-|-
.	>stdO.class_1.type_I-B.CP025930.1_3_SPACER77	GGCTCAGCGGCTCGAGATTAGATGGGTGAGGGGGCA	GCA_002892575	ATCC33277	1	phage019b	phage019b_ATCC49417	1	5.212e-12	34	2	36306	36338	-|ACAGAA	-|CGG
.	>stdO.class_1.type_I-B.CP025930.1_3_SPACER78	GCTGCAGCAGGATGCCCTCGCTTGAGCGAATGAATA	GCA_002892575	ATCC33277	1	phage019b	phage019b_ATCC49417	1	3.022e-10	34	2	36957	36989	CCT|-	AAG|AGG
.	>stdO.class_1.type_I-B.CP025930.1_3_SPACER79	GGAGGCAGGATACCGGCACCCTCTCCCTCCGCGAGC	GCA_002892575	ATCC33277	1	phage019b	phage019b_ATCC49417	1	5.646e-12	1	36	36034	36069	-|-	-|AGG
.	>stdO.class_1.type_I-B.CP025930.1_3_SPACER79	GGAGGCAGGATACCGGCACCCTCTCCCTCCGCGAGC	GCA_002892575	ATCC33277	1	phage019b	phage019b_ATCC49417	1	3.022e-10	3	35	36036	36068	-|-	-|AGG
.	>stdO.class_1.type_I-B.CP025930.1_3_SPACER80	ATAATGTTTCGAACTACACTTTCACATACAGACTCT	GCA_002892575	ATCC33277	1	phage019b	phage019b_ATCC49417	1	3.022e-10	3	35	36180	36212	CCG|-	-|CGG
.	>stdO.class_1.type_I-B.CP025930.1_3_SPACER81	TTCAAAGTAATTGAATACAACTTCAAAGTATTCT	GCA_002892575	ATCC33277	1	phage019b	phage019b_ATCC49417	1	8.299e-14	1	33	43590	43558	-|-	-|GGG
.	>stdO.class_1.type_I-B.CP025930.1_3_SPACER81	TTCAAAGTAATTGAATACAACTTCAAAGTATTCT	GCA_002892575	ATCC33277	1	phage019b	phage019b_ATCC49417	1	8.299e-14	33	1	43558	43590	-|-	-|GGG
.	>stdO.class_1.type_I-B.CP025930.1_3_SPACER82	CATCATAGCCACGACGGCGCAGCTCTGTCACAACGG	GCA_002892575	ATCC33277	1	phage019b	phage019b_ATCC49417	1	3.013e-05	34	2	40610	40642	-|-	ATG|-
.	>stdO.class_1.type_I-B.CP025930.1_3_SPACER86	TCGAGGACGGAGCCTTCTTCTTTCCTGCGAAGATGC	GCA_002892575	ATCC33277	1	phage019b	phage019b_ATCC49417	1	3.022e-10	3	35	33168	33200	-|-	-|-
.	>stdO.class_1.type_I-B.CP025930.1_3_SPACER86	TCGAGGACGGAGCCTTCTTCTTTCCTGCGAAGATGC	GCA_002892575	ATCC33277	1	phage019b	phage019b_ATCC49417	1	3.022e-10	34	2	33199	33167	-|-	-|-
.	>stdO.class_1.type_I-B.CP025930.1_3_SPACER87	AAATCCGCCGGAGAGGTCGGCTCCCCCTTGACTGTT	GCA_002892575	ATCC33277	1	phage019b	phage019b_ATCC49417	1	7.375e-07	35	3	37907	37939	-|-	-|CGG
.	>stdO.class_1.type_I-B.CP025930.1_3_SPACER89	AATAGAACTCGTATCCTCTCCTCATGAACATGGATT	GCA_002892575	ATCC33277	1	phage019b	phage019b_ATCC49417	1	3.022e-10	34	2	44666	44698	CCA|GAGGAT	-|TGG
.	>stdO.class_1.type_I-B.FUFB01000023.1_5_SPACER1	TGGGTGGTCGATCTTGTAGTCGCGCCCCGGCAACAC	GCA_900157215	3_3	1	phage019b	phage019b_ATCC49417	1	4.462e-06	36	1	7475	7510	-|-	-|-
.	>stdO.class_1.type_I-B.FUFB01000023.1_5_SPACER3	TATGACAAAGAAATTGCAATGGCATTTCCGCCGCCC	GCA_900157215	3_3	1	phage019b	phage019b_ATCC49417	1	7.375e-07	2	34	3531	3563	-|-	-|TGG
.	>stdO.class_1.type_I-B.FUFB01000023.1_5_SPACER5	TCATCAGCTGGATGGAGACTACCATCCGAGCCGAGT	GCA_900157215	3_3	1	phage019b	phage019b_ATCC49417	1	1.641e-06	3	35	3313	3345	CCA|-	-|TGG
.	>stdO.class_1.type_I-B.FUFB01000023.1_5_SPACER6	TCGCGGACTCGGCCGTCCTCTCGAAGATGGGAGAAT	GCA_900157215	3_3	1	phage019b	phage019b_ATCC49417	1	9.837e-14	36	1	3729	3694	CCT|ACGAGT	-|AGG
.	>stdO.class_1.type_I-B.FUFB01000054.1_2_SPACER19	TCGTGTACATCTATCAGATGGACGCGAGTTTTCTGA	GCA_900157215	3_3	1	phage019b	phage019b_ATCC49417	1	5.212e-12	3	35	47495	47463	CCA|-	-|TGG
.	>stdO.class_1.type_I-B.FUFB01000054.1_2_SPACER22	TCTATCAAGTGGGTGGGCACAAGTCTGCAGGTAAAT	GCA_900157215	3_3	1	phage019b	phage019b_ATCC49417	1	2.962e-10	1	36	39145	39180	CCA|-	CC|TGG
.	>stdO.class_1.type_I-B.FUFB01000054.1_2_SPACER22	TCTATCAAGTGGGTGGGCACAAGTCTGCAGGTAAAT	GCA_900157215	3_3	1	phage019b	phage019b_ATCC49417	1	6.333e-10	5	31	39149	39175	CCA|-	CC|TGG
.	>stdO.class_1.type_I-B.FUFB01000054.1_2_SPACER22	TCTATCAAGTGGGTGGGCACAAGTCTGCAGGTAAAT	GCA_900157215	3_3	1	phage019b	phage019b_ATCC49417	1	6.461e-10	36	4	39180	39148	CCA|-	CC|TGG
.	>stdO.class_1.type_I-B.FUFB01000054.1_2_SPACER23	TACGCTCGCGGTGCTTATCGCGCAGGCGTTCGTTCTT	GCA_900157215	3_3	1	phage019b	phage019b_ATCC49417	1	9.837e-14	1	36	15476	15441	-|-	-|TGG
.	>stdO.class_1.type_I-B.FUFB01000054.1_2_SPACER23	TACGCTCGCGGTGCTTATCGCGCAGGCGTTCGTTCTT	GCA_900157215	3_3	1	phage019b	phage019b_ATCC49417	1	9.837e-14	37	2	15440	15475	-|-	-|TGG
.	>stdO.class_1.type_I-B.FUFB01000054.1_2_SPACER27	TGCGTGTTATCTTGAGTATTACTGCTTCGTACGTC	GCA_900157215	3_3	1	phage019b	phage019b_ATCC49417	1	1.585e-08	2	34	47213	47181	-|-	-|AGG
.	>stdO.class_1.type_I-B.FUFB01000054.1_2_SPACER28	GAAAATTATCAGTTCTACTCGCTGAAAGATAGCGGGG	GCA_900157215	3_3	1	phage019b	phage019b_ATCC49417	1	9.809e-09	1	36	46913	46878	CCG|-	TTA|CGG
.	>stdO.class_1.type_I-B.FUFB01000054.1_2_SPACER3	ATCGCTCTGAAGGTTAGAGACAGAGCTTGCGAGCA	GCA_900157215	3_3	1	phage019b	phage019b_ATCC49417	1	3.022e-10	1	33	39761	39729	CCG|-	-|CGG
.	>stdO.class_1.type_I-B.FUFB01000054.1_2_SPACER3	ATCGCTCTGAAGGTTAGAGACAGAGCTTGCGAGCA	GCA_900157215	3_3	1	phage019b	phage019b_ATCC49417	1	3.022e-10	35	3	39727	39759	CCG|-	-|CGG
.	>stdO.class_1.type_I-B.FUFB01000054.1_2_SPACER30	CTATTTTTGATTGAATTTCTCTATAAGAAAACGCGT	GCA_900157215	3_3	1	phage019b	phage019b_ATCC49417	1	3.022e-10	34	2	42459	42491	CCA|-	-|TGG
.	>stdO.class_1.type_I-B.FUFB01000054.1_2_SPACER32	GTACTCAGACCCTGAGGGAGATACGTAATCCGGGG	GCA_900157215	3_3	1	phage019b	phage019b_ATCC49417	1	1.585e-08	33	1	45496	45528	-|-	-|TGG
.	>stdO.class_1.type_I-B.FUFB01000054.1_2_SPACER33	AAAGGCGCTGAACAATAGCACAACGCCGACGAAAATA	GCA_900157215	3_3	1	phage019b	phage019b_ATCC49417	1	9.837e-14	36	1	40281	40316	CCA|AGG	-|TGG
.	>stdO.class_1.type_I-B.FUFB01000054.1_2_SPACER34	CGATGAAGAGTTCGAAGCTTTCGTTGATGAATGCTTA	GCA_900157215	3_3	1	phage019b	phage019b_ATCC49417	1	2.962e-10	2	37	42884	42919	-|-	-|-
.	>stdO.class_1.type_I-B.FUFB01000054.1_2_SPACER35	TCAGCACTGAGCAGTCTCTGATGCTTGAGCATCACG	GCA_900157215	3_3	1	phage019b	phage019b_ATCC49417	1	1.585e-08	3	35	39232	39264	-|-	-|AGG
.	>stdO.class_1.type_I-B.FUFB01000054.1_2_SPACER35	TCAGCACTGAGCAGTCTCTGATGCTTGAGCATCACG	GCA_900157215	3_3	1	phage019b	phage019b_ATCC49417	1	3.458e-08	35	6	39264	39235	-|-	-|AGG
.	>stdO.class_1.type_I-B.FUFB01000054.1_2_SPACER40	TAGTACTCATCGAGGGAGATGGTCTTATATTCTGTT	GCA_900157215	3_3	1	phage019b	phage019b_ATCC49417	1	0.0006318	35	3	42716	42748	-|-	-|-
.	>stdO.class_1.type_I-B.FUFB01000054.1_2_SPACER7	CAAAACGAAGCACTTCTTCCCTGAAGCCTCCCAAGA	GCA_900157215	3_3	1	phage019b	phage019b_ATCC49417	1	6.725e-10	6	35	14177	14148	-|-	-|-
.	>stdO.class_1.type_I-B.FUFB01000054.1_2_SPACER7	CAAAACGAAGCACTTCTTCCCTGAAGCCTCCCAAGA	GCA_900157215	3_3	1	phage019b	phage019b_ATCC49417	1	1.523e-08	34	2	14149	14181	-|-	-|-
.	>stdO.class_1.type_I-B.FUFB01000054.1_2_SPACER8	CAAAACGAAGCACTTCTTCCCTGAAGCCTCCCAAGA	GCA_900157215	3_3	1	phage019b	phage019b_ATCC49417	1	6.725e-10	6	35	14177	14148	-|-	-|-
.	>stdO.class_1.type_I-B.FUFB01000054.1_2_SPACER8	CAAAACGAAGCACTTCTTCCCTGAAGCCTCCCAAGA	GCA_900157215	3_3	1	phage019b	phage019b_ATCC49417	1	1.523e-08	34	2	14149	14181	-|-	-|-
.	>stdO.class_1.type_I-B.FUFC01000003.1_3_SPACER23	GGGGCATGATTATCTCTGCATATCGGATATCTAT	GCA_900157325	3A1	1	phage019b	phage019b_ATCC49417	1	6.59e-06	3	32	46231	46202	-|-	-|-
.	>stdO.class_1.type_I-B.FUFC01000003.1_3_SPACER23	GGGGCATGATTATCTCTGCATATCGGATATCTAT	GCA_900157325	3A1	1	phage019b	phage019b_ATCC49417	1	6.652e-05	31	2	46203	46232	-|-	-|-
.	>stdO.class_1.type_I-B.FUFC01000003.1_3_SPACER24	AATACCTTCTCCCCAATACTTGCCATGCGCCGCCCT	GCA_900157325	3A1	1	phage019b	phage019b_ATCC49417	1	5.212e-12	3	35	1173	1141	CCA|-	-|TGG
.	>stdO.class_1.type_I-B.FUFC01000003.1_3_SPACER25	CCGTTTGACCTTGCAGCGTAATTATCAGTACGATCTG	GCA_900157325	3A1	1	phage019b	phage019b_ATCC49417	1	1.566e-15	2	37	31516	31551	-|-	-|TGG
.	>stdO.class_1.type_I-B.FUFC01000003.1_3_SPACER25	CCGTTTGACCTTGCAGCGTAATTATCAGTACGATCTG	GCA_900157325	3A1	1	phage019b	phage019b_ATCC49417	1	1.566e-15	37	2	31551	31516	-|-	-|TGG
.	>stdO.class_1.type_I-B.FUFC01000003.1_3_SPACER27	AGCTGACAAGCACTTCGTCGATGCGCTTGTCGTGGT	GCA_900157325	3A1	1	phage019b	phage019b_ATCC49417	1	8.299e-14	3	35	21249	21217	-|-	-|-
.	>stdO.class_1.type_I-B.FUFC01000003.1_3_SPACER27	AGCTGACAAGCACTTCGTCGATGCGCTTGTCGTGGT	GCA_900157325	3A1	1	phage019b	phage019b_ATCC49417	1	8.299e-14	34	2	21218	21250	-|-	-|-
.	>stdO.class_1.type_I-B.FUFC01000003.1_3_SPACER30	TCCATCGTACACACAACTCAAACCCAACCATATGA	GCA_900157325	3A1	1	phage019b	phage019b_ATCC49417	1	8.299e-14	34	2	3533	3501	CCA|-	TCG|TGG
.	>stdO.class_1.type_I-B.FUFC01000003.1_3_SPACER30	TCCATCGTACACACAACTCAAACCCAACCATATGA	GCA_900157325	3A1	1	phage019b	phage019b_ATCC49417	1	8.299e-14	33	1	3532	3500	CCA|-	TCG|TGG
.	>stdO.class_1.type_I-B.FUFC01000003.1_3_SPACER30	TCCATCGTACACACAACTCAAACCCAACCATATGA	GCA_900157325	3A1	1	phage019b	phage019b_ATCC49417	1	4.354e-12	3	32	3502	3531	CCA|-	TCG|TGG
.	>stdO.class_1.type_I-B.FUFC01000003.1_3_SPACER33	TTATAAGCTGTCCTTTGAGGAGGCTGGGCGCGGTGC	GCA_900157325	3A1	1	phage019b	phage019b_ATCC49417	1	8.299e-14	35	3	35167	35135	-|-	-|GGG
.	>stdO.class_1.type_I-B.FUFC01000003.1_3_SPACER34	CGGCAATGCCGGTCTGGGCGACCAATACGTTGTGAT	GCA_900157325	3A1	1	phage019b	phage019b_ATCC49417	1	3.022e-10	2	34	12348	12380	-|-	-|-
.	>stdO.class_1.type_I-B.FUFC01000003.1_3_SPACER34	CGGCAATGCCGGTCTGGGCGACCAATACGTTGTGAT	GCA_900157325	3A1	1	phage019b	phage019b_ATCC49417	1	3.022e-10	34	2	12380	12348	-|-	-|-
.	>stdO.class_1.type_I-B.FUFC01000003.1_3_SPACER56	AACAAGTCTCCTCATCCGCATACATGAAGAGGACA	GCA_900157325	3A1	1	phage019b	phage019b_ATCC49417	1	8.299e-14	34	2	1413	1445	CCG|-	-|CGG
.	>stdO.class_1.type_I-B.FUFC01000003.1_3_SPACER57	ACGACAGAAGCTCCTTGCAGAAGAATGCTGTTCTGA	GCA_900157325	3A1	1	phage019b	phage019b_ATCC49417	1	3.022e-10	35	3	40057	40089	CCT|-	TTC|AGG
.	>stdO.class_1.type_I-B.FUFD01000019.1_1_SPACER6	GCGCGAGGGGAAAAATCCTGAATTTTGGAACTACCT	GCA_900157225	7BTORR	1	phage019b	phage019b_ATCC49417	1	8.299e-14	2	34	9934	9966	-|CGG	CCG|CGG
.	>stdO.class_1.type_I-B.FUFD01000019.1_1_SPACER6	GCGCGAGGGGAAAAATCCTGAATTTTGGAACTACCT	GCA_900157225	7BTORR	1	phage019b	phage019b_ATCC49417	1	8.299e-14	34	2	9966	9934	-|CGG	CCG|CGG
.	>stdO.class_1.type_I-B.FUFE01000006.1_3_SPACER11	ACAATTCGGCGTTTTCTTTGTGAACTTATATTTAA	GCA_900157295	11A	1	phage019b	phage019b_ATCC49417	1	1.481e-05	33	1	38866	38898	CCT|-	-|AGG
.	>stdO.class_1.type_I-B.FUFE01000006.1_3_SPACER3	TCCGCTAACTGCCGCTTCAGCTCGTTGGTGTCGACT	GCA_900157295	11A	1	phage019b	phage019b_ATCC49417	1	3.022e-10	35	3	31129	31161	CCA|-	-|TGG
.	>stdO.class_1.type_I-B.FUFG01000001.1_1_SPACER1	ACTGCTCGATGCGGCGCAATTGAGCGGACAAATACG	GCA_900157275	84_3	1	phage019b	phage019b_ATCC49417	1	5.919e-07	36	1	32681	32646	-|-	-|CGG
.	>stdO.class_1.type_I-B.FUFG01000001.1_1_SPACER1	ACTGCTCGATGCGGCGCAATTGAGCGGACAAATACG	GCA_900157275	84_3	1	phage019b	phage019b_ATCC49417	1	7.375e-07	2	34	32647	32679	-|-	-|CGG
.	>stdO.class_1.type_I-B.FUFG01000001.1_1_SPACER15	TGGCCAGCACCTGATCCGTTATATCCTTTCCGTTCAG	GCA_900157275	84_3	1	phage019b	phage019b_ATCC49417	1	5.646e-12	2	37	37061	37026	-|-	-|TGG
.	>stdO.class_1.type_I-B.FUFG01000001.1_1_SPACER15	TGGCCAGCACCTGATCCGTTATATCCTTTCCGTTCAG	GCA_900157275	84_3	1	phage019b	phage019b_ATCC49417	1	5.646e-12	37	2	37026	37061	-|-	-|TGG
.	>stdO.class_1.type_I-B.FUFG01000001.1_1_SPACER20	CTGCTCTCGAAAACGACAAGAAGTCGAAAATACAAGG	GCA_900157275	84_3	1	phage019b	phage019b_ATCC49417	1	0.0007825	3	35	37523	37555	-|-	-|-
.	>stdO.class_1.type_I-B.FUFG01000001.1_1_SPACER21	CAAGGATGCAGAACTCGCAAGCATCGACGCGAAGT	GCA_900157275	84_3	1	phage019b	phage019b_ATCC49417	1	5.212e-12	2	34	32074	32106	-|-	-|-
.	>stdO.class_1.type_I-B.FUFG01000001.1_1_SPACER22	ATTATCCTGCCCTGCCCCGAGCTGCTGATGGACAGG	GCA_900157275	84_3	1	phage019b	phage019b_ATCC49417	1	1.566e-15	1	36	39454	39489	CCG|-	CTC|CGG
.	>stdO.class_1.type_I-B.FUFG01000001.1_1_SPACER22	ATTATCCTGCCCTGCCCCGAGCTGCTGATGGACAGG	GCA_900157275	84_3	1	phage019b	phage019b_ATCC49417	1	1.566e-15	36	1	39489	39454	CCG|-	CTC|CGG
.	>stdO.class_1.type_I-B.FUFG01000001.1_1_SPACER23	CAAGTGGGTGGGCACAAGTCTGCAGGTAAACGGTA	GCA_900157275	84_3	1	phage019b	phage019b_ATCC49417	1	8.299e-14	2	34	39151	39183	-|-	TCA|AGG
.	>stdO.class_1.type_I-B.FUFG01000001.1_1_SPACER23	CAAGTGGGTGGGCACAAGTCTGCAGGTAAACGGTA	GCA_900157275	84_3	1	phage019b	phage019b_ATCC49417	1	8.299e-14	34	2	39183	39151	-|-	TCA|AGG
.	>stdO.class_1.type_I-B.FUFG01000001.1_1_SPACER25	ACTTCGTCTATCGCTCCTCCCTCCCCTCTTTCTCTG	GCA_900157275	84_3	1	phage019b	phage019b_ATCC49417	1	1.497e-09	3	29	39622	39648	-|-	-|TGG
.	>stdO.class_1.type_I-B.FUFG01000001.1_1_SPACER28	CTGGTGCAATTGGTTCCGCTAACGATGCAAATATAC	GCA_900157275	84_3	1	phage019b	phage019b_ATCC49417	1	5.212e-12	35	3	42151	42183	CCG|-	TTT|CGG
.	>stdO.class_1.type_I-B.FUFG01000001.1_1_SPACER29	TGAGGACGGCAGCGCAGAGCGTATTCTTCAGTATGT	GCA_900157275	84_3	1	phage019b	phage019b_ATCC49417	1	8.299e-14	34	2	41000	41032	CCG|-	TCT|CGG
.	>stdO.class_1.type_I-B.FUFG01000001.1_1_SPACER3	ATGTTGTCGAGCGTCAGTACACGAAGCTCGACTACG	GCA_900157275	84_3	1	phage019b	phage019b_ATCC49417	1	5.212e-12	3	35	33300	33332	CCG|-	-|CGG
.	>stdO.class_1.type_I-B.FUFG01000001.1_1_SPACER30	CTGTCAATGCCCTCAAGGATGCAGAACTCGCAAG	GCA_900157275	84_3	1	phage019b	phage019b_ATCC49417	1	8.483e-07	3	32	32062	32091	-|-	ATG|-
.	>stdO.class_1.type_I-B.FUFG01000001.1_1_SPACER4	CTAACGAGGTAGAGGGCTTCGAATGCAGCTTCGTGC	GCA_900157275	84_3	1	phage019b	phage019b_ATCC49417	1	4.944e-07	3	35	33216	33248	-|-	-|-
.	>stdO.class_1.type_I-B.FUFG01000001.1_1_SPACER4	CTAACGAGGTAGAGGGCTTCGAATGCAGCTTCGTGC	GCA_900157275	84_3	1	phage019b	phage019b_ATCC49417	1	6.372e-05	34	5	33247	33218	-|-	-|-
.	>stdO.class_1.type_I-B.FUFG01000001.1_1_SPACER48	ATCATCCTGCCCTGCCCCGAGCTGATGATGGACAGG	GCA_900157275	84_3	1	phage019b	phage019b_ATCC49417	1	5.646e-12	1	36	39454	39489	CCG|-	CTC|CGG
.	>stdO.class_1.type_I-B.FUFG01000001.1_1_SPACER48	ATCATCCTGCCCTGCCCCGAGCTGATGATGGACAGG	GCA_900157275	84_3	1	phage019b	phage019b_ATCC49417	1	1.257e-11	36	4	39489	39457	CCG|-	CTC|CGG
.	>stdO.class_1.type_I-B.FUFG01000001.1_1_SPACER49	CGCAGAGGTGTTCGAGTTCGCCTATGGAGAGCTTCG	GCA_900157275	84_3	1	phage019b	phage019b_ATCC49417	1	1.585e-08	2	34	41838	41870	CCA|-	-|TGG
.	>stdO.class_1.type_I-B.FUFG01000001.1_1_SPACER5	TCAGGGCGGACTCATCGATTCGACTACACAGAAGTC	GCA_900157275	84_3	1	phage019b	phage019b_ATCC49417	1	8.299e-14	2	34	34359	34391	CCG|-	-|CGG
.	>stdO.class_1.type_I-B.FUFG01000001.1_1_SPACER5	TCAGGGCGGACTCATCGATTCGACTACACAGAAGTC	GCA_900157275	84_3	1	phage019b	phage019b_ATCC49417	1	8.299e-14	3	35	34360	34392	CCG|-	-|CGG
.	>stdO.class_1.type_I-B.FUFG01000001.1_1_SPACER50	TCACTTTGTCGACGATATGCACAGTGTTGGCGGTAA	GCA_900157275	84_3	1	phage019b	phage019b_ATCC49417	1	5.212e-12	2	34	38086	38054	CCT|-	-|AGG
.	>stdO.class_1.type_I-B.FUFG01000001.1_1_SPACER50	TCACTTTGTCGACGATATGCACAGTGTTGGCGGTAA	GCA_900157275	84_3	1	phage019b	phage019b_ATCC49417	1	5.212e-12	34	2	38054	38086	CCT|-	-|AGG
.	>stdO.class_1.type_I-B.FUFG01000001.1_1_SPACER51	CCCTTGTCGTCAGAGAGTCTGTATGTGAAAGTGTAA	GCA_900157275	84_3	1	phage019b	phage019b_ATCC49417	1	8.299e-14	35	3	36192	36224	CCG|-	-|CGG
.	>stdO.class_1.type_I-B.FUFG01000001.1_1_SPACER52	GAAATCGCCTCGTTCAACAACGCGATGGGGGCGG	GCA_900157275	84_3	1	phage019b	phage019b_ATCC49417	1	1.585e-08	1	33	37481	37513	CCG|-	-|CGG
.	>stdO.class_1.type_I-B.FUFG01000001.1_1_SPACER52	GAAATCGCCTCGTTCAACAACGCGATGGGGGCGG	GCA_900157275	84_3	1	phage019b	phage019b_ATCC49417	1	1.585e-08	33	1	37513	37481	CCG|-	-|CGG
.	>stdO.class_1.type_I-B.FUFG01000001.1_1_SPACER52	GAAATCGCCTCGTTCAACAACGCGATGGGGGCGG	GCA_900157275	84_3	1	phage019b	phage019b_ATCC49417	1	3.338e-06	2	28	37482	37508	CCG|-	-|CGG
.	>stdO.class_1.type_I-B.FUFG01000001.1_1_SPACER58	GTGCAGGGCAGCGGCAAGACGGTAAAATGGTACAAG	GCA_900157275	84_3	1	phage019b	phage019b_ATCC49417	1	5.646e-12	1	36	38519	38554	CCT|-	-|AGG
.	>stdO.class_1.type_I-B.FUFG01000001.1_1_SPACER58	GTGCAGGGCAGCGGCAAGACGGTAAAATGGTACAAG	GCA_900157275	84_3	1	phage019b	phage019b_ATCC49417	1	3.022e-10	3	35	38521	38553	CCT|-	-|AGG
.	>stdO.class_1.type_I-B.FUFG01000001.1_1_SPACER58	GTGCAGGGCAGCGGCAAGACGGTAAAATGGTACAAG	GCA_900157275	84_3	1	phage019b	phage019b_ATCC49417	1	3.022e-10	35	3	38553	38521	CCT|-	-|AGG
.	>stdO.class_1.type_I-B.FUFG01000001.1_1_SPACER6	GGCTTGTACGACTGGGGTAAGGCGTATCAGCCGCTG	GCA_900157275	84_3	1	phage019b	phage019b_ATCC49417	1	5.646e-12	1	36	34869	34904	-|-	-|CGG
.	>stdO.class_1.type_I-B.FUFG01000001.1_1_SPACER6	GGCTTGTACGACTGGGGTAAGGCGTATCAGCCGCTG	GCA_900157275	84_3	1	phage019b	phage019b_ATCC49417	1	3.022e-10	2	34	34870	34902	-|-	-|CGG
.	>stdO.class_1.type_I-B.FUFG01000001.1_1_SPACER67	CGATGAGCGTGGGGGTACGACTCAACGGAAAGGATA	GCA_900157275	84_3	1	phage019b	phage019b_ATCC49417	1	5.212e-12	3	35	37008	37040	-|-	TTA|TGG
.	>stdO.class_1.type_I-B.FUFG01000001.1_1_SPACER67	CGATGAGCGTGGGGGTACGACTCAACGGAAAGGATA	GCA_900157275	84_3	1	phage019b	phage019b_ATCC49417	1	5.212e-12	35	3	37040	37008	-|-	TTA|TGG
.	>stdO.class_1.type_I-B.FUFG01000001.1_1_SPACER68	ACCTGACTGCTCGACTTATTCGTATGTATATAGAAG	GCA_900157275	84_3	1	phage019b	phage019b_ATCC49417	1	8.299e-14	35	3	39550	39582	-|-	-|GGG
.	>stdO.class_1.type_I-B.FUFJ01000075.1_2_SPACER1	GCTGATAGGCGCTATCAACACCGCGCTTCAAACGA	GCA_900157345	AFR5B1	1	phage019b	phage019b_ATCC49417	1	7.375e-07	34	2	37426	37394	-|-	-|-
.	>stdO.class_1.type_I-B.FUFJ01000075.1_2_SPACER11	AGGGCAAGGGCATCCGGACGGCCGATAAGGCAGCCC	GCA_900157345	AFR5B1	1	phage019b	phage019b_ATCC49417	1	1.585e-08	34	2	28758	28726	CCA|-	-|TGG
.	>stdO.class_1.type_I-B.FUFJ01000075.1_2_SPACER11	AGGGCAAGGGCATCCGGACGGCCGATAAGGCAGCCC	GCA_900157345	AFR5B1	1	phage019b	phage019b_ATCC49417	1	7.375e-07	3	35	28727	28759	CCA|-	-|TGG
.	>stdO.class_1.type_I-B.FUFJ01000075.1_2_SPACER12	TACGTGAAGACGGCGTTTGAGGATGTTGCGATCGCAC	GCA_900157345	AFR5B1	1	phage019b	phage019b_ATCC49417	1	5.919e-07	1	36	34194	34229	-|AGG	-|AGG
.	>stdO.class_1.type_I-B.FUFJ01000075.1_2_SPACER12	TACGTGAAGACGGCGTTTGAGGATGTTGCGATCGCAC	GCA_900157345	AFR5B1	1	phage019b	phage019b_ATCC49417	1	1.577e-06	35	6	34228	34199	-|AGG	-|AGG
.	>stdO.class_1.type_I-B.FUFJ01000075.1_2_SPACER13	GAAGATATACGAATACTTGAGCGAGCACAATCGAC	GCA_900157345	AFR5B1	1	phage019b	phage019b_ATCC49417	1	5.212e-12	2	34	47258	47226	-|-	-|CGG
.	>stdO.class_1.type_I-B.FUFJ01000075.1_2_SPACER14	CGCGTTTGCGCGCGGAGGTTGGCGAGGTAGTCCTTA	GCA_900157345	AFR5B1	1	phage019b	phage019b_ATCC49417	1	8.299e-14	35	3	29521	29553	CCG|-	-|CGG
.	>stdO.class_1.type_I-B.FUFJ01000075.1_2_SPACER14	CGCGTTTGCGCGCGGAGGTTGGCGAGGTAGTCCTTA	GCA_900157345	AFR5B1	1	phage019b	phage019b_ATCC49417	1	8.299e-14	34	2	29522	29554	CCG|-	-|CGG
.	>stdO.class_1.type_I-B.FUFJ01000075.1_2_SPACER15	CGAATTCTTTCTGCTCCTTTTCTTGATGCTTAAGA	GCA_900157345	AFR5B1	1	phage019b	phage019b_ATCC49417	1	4.354e-12	1	30	31333	31304	CCT|-	-|AGG
.	>stdO.class_1.type_I-B.FUFJ01000075.1_2_SPACER16	TGAAAAGGCGGGACAGATACGGGACAGCTCCGTATC	GCA_900157345	AFR5B1	1	phage019b	phage019b_ATCC49417	1	1.585e-08	35	3	47934	47966	CCT|-	-|AGG
.	>stdO.class_1.type_I-B.FUFJ01000075.1_2_SPACER16	TGAAAAGGCGGGACAGATACGGGACAGCTCCGTATC	GCA_900157345	AFR5B1	1	phage019b	phage019b_ATCC49417	1	1.613e-07	4	27	47965	47942	CCT|-	-|AGG
.	>stdO.class_1.type_I-B.FUFJ01000075.1_2_SPACER16	TGAAAAGGCGGGACAGATACGGGACAGCTCCGTATC	GCA_900157345	AFR5B1	1	phage019b	phage019b_ATCC49417	1	7.375e-07	34	2	47935	47967	CCT|-	-|AGG
.	>stdO.class_1.type_I-B.FUFJ01000075.1_2_SPACER17	CTGCGTTGTGGTTGTAGAGCACGCCTTCGTCGGACA	GCA_900157345	AFR5B1	1	phage019b	phage019b_ATCC49417	1	1.585e-08	34	2	30520	30552	-|-	-|-
.	>stdO.class_1.type_I-B.FUFJ01000075.1_2_SPACER18	ACGAAATTCTCACGAAACTACGTCAAGTGATGACG	GCA_900157345	AFR5B1	1	phage019b	phage019b_ATCC49417	1	8.299e-14	3	35	27486	27518	-|-	-|GGG
.	>stdO.class_1.type_I-B.FUFJ01000075.1_2_SPACER19	AGCGTCTGTATCTCCAGCTCCTGCAGATCGTACTGAT	GCA_900157345	AFR5B1	1	phage019b	phage019b_ATCC49417	1	3.022e-10	35	3	31540	31572	CCG|-	-|CGG
.	>stdO.class_1.type_I-B.FUFJ01000075.1_2_SPACER20	ACACGTATCGTTGGTCGAAGGCGGCGATTGATATA	GCA_900157345	AFR5B1	1	phage019b	phage019b_ATCC49417	1	0.0001116	34	2	1884	1916	-|-	-|CGG
.	>stdO.class_1.type_I-B.FUFJ01000075.1_2_SPACER3	TCAGCATCTATACGCGCAAGGGCGCAGGCCCGACCAA	GCA_900157345	AFR5B1	1	phage019b	phage019b_ATCC49417	1	8.299e-14	3	35	35670	35702	-|-	-|AGG
.	>stdO.class_1.type_I-B.FUFJ01000075.1_2_SPACER3	TCAGCATCTATACGCGCAAGGGCGCAGGCCCGACCAA	GCA_900157345	AFR5B1	1	phage019b	phage019b_ATCC49417	1	8.299e-14	35	3	35702	35670	-|-	-|AGG
.	>stdO.class_1.type_I-B.FUFJ01000075.1_2_SPACER31	TGCAATGATCGCGGAAATTATCTCTGCGAAGATTGG	GCA_900157345	AFR5B1	1	phage019b	phage019b_ATCC49417	1	1.566e-15	1	36	43726	43691	CCT|-	-|AGG
.	>stdO.class_1.type_I-B.FUFJ01000075.1_2_SPACER31	TGCAATGATCGCGGAAATTATCTCTGCGAAGATTGG	GCA_900157345	AFR5B1	1	phage019b	phage019b_ATCC49417	1	8.299e-14	34	2	43693	43725	CCT|-	-|AGG
.	>stdO.class_1.type_I-B.FUFJ01000075.1_2_SPACER31	TGCAATGATCGCGGAAATTATCTCTGCGAAGATTGG	GCA_900157345	AFR5B1	1	phage019b	phage019b_ATCC49417	1	1.183e-11	5	34	43722	43693	CCT|-	-|AGG
.	>stdO.class_1.type_I-B.FUFJ01000075.1_2_SPACER33	GGGAGCTGTCGAAGGTTCCCGAGGGCTGCTTCAAG	GCA_900157345	AFR5B1	1	phage019b	phage019b_ATCC49417	1	8.299e-14	3	35	19788	19820	CCA|-	-|TGG
.	>stdO.class_1.type_I-B.FUFJ01000075.1_2_SPACER34	TCGACCTCGAGCTGGTGACAAAGCAGTACGAGCGAG	GCA_900157345	AFR5B1	1	phage019b	phage019b_ATCC49417	1	1.481e-05	3	35	41401	41433	-|-	-|CGG
.	>stdO.class_1.type_I-B.FUFJ01000075.1_2_SPACER36	AGCCGTCCGCCTCCGAAATTTTGTCCGCCAGCTGCT	GCA_900157345	AFR5B1	1	phage019b	phage019b_ATCC49417	1	1.566e-15	36	1	22934	22969	CCA|-	-|TGG
.	>stdO.class_1.type_I-B.FUFJ01000075.1_2_SPACER36	AGCCGTCCGCCTCCGAAATTTTGTCCGCCAGCTGCT	GCA_900157345	AFR5B1	1	phage019b	phage019b_ATCC49417	1	8.299e-14	34	2	22936	22968	CCA|-	-|TGG
.	>stdO.class_1.type_I-B.FUFJ01000075.1_2_SPACER38	AAAGCTCCAGTCCGCCCACAAGGAGACGGCAGCCGA	GCA_900157345	AFR5B1	1	phage019b	phage019b_ATCC49417	1	3.458e-08	31	2	29124	29095	-|-	-|TGG
.	>stdO.class_1.type_I-B.FUFJ01000075.1_2_SPACER4	AACGCATGGGTGGAAGCGAAACGCACGCAGATGAA	GCA_900157345	AFR5B1	1	phage019b	phage019b_ATCC49417	1	5.212e-12	1	33	20909	20941	CCG|-	CC|CGG
.	>stdO.class_1.type_I-B.FUFJ01000075.1_2_SPACER40	GCATGAATGGCATAATTAGAGCGTTCTTGGTCGCTT	GCA_900157345	AFR5B1	1	phage019b	phage019b_ATCC49417	1	5.212e-12	34	2	26079	26111	-|-	AAG|AGG
.	>stdO.class_1.type_I-B.FUFJ01000075.1_2_SPACER41	ACACCTCTTGCGAGGAGATTGCGGAGTCGCTAAAGG	GCA_900157345	AFR5B1	1	phage019b	phage019b_ATCC49417	1	8.299e-14	3	35	20228	20260	-|-	-|CGG
.	>stdO.class_1.type_I-B.FUFJ01000075.1_2_SPACER41	ACACCTCTTGCGAGGAGATTGCGGAGTCGCTAAAGG	GCA_900157345	AFR5B1	1	phage019b	phage019b_ATCC49417	1	8.299e-14	34	2	20259	20227	-|-	-|CGG
.	>stdO.class_1.type_I-B.FUFJ01000075.1_2_SPACER41	ACACCTCTTGCGAGGAGATTGCGGAGTCGCTAAAGG	GCA_900157345	AFR5B1	1	phage019b	phage019b_ATCC49417	1	4.354e-12	1	30	20226	20255	-|-	-|CGG
.	>stdO.class_1.type_I-B.FUFJ01000075.1_2_SPACER5	TGCGAGCAGCATCGACGAAGTGCGTCGGTATCTG	GCA_900157345	AFR5B1	1	phage019b	phage019b_ATCC49417	1	2.145e-05	34	5	2787	2816	-|-	-|-
.	>stdO.class_1.type_I-B.FUFJ01000075.1_2_SPACER6	CTGGGAGGACTAAGTCCGACCGCCTCGCGGAGTGTA	GCA_900157345	AFR5B1	1	phage019b	phage019b_ATCC49417	1	8.299e-14	3	35	40823	40855	CCC|-	-|GGG
.	>stdO.class_1.type_I-B.FUFJ01000075.1_2_SPACER6	CTGGGAGGACTAAGTCCGACCGCCTCGCGGAGTGTA	GCA_900157345	AFR5B1	1	phage019b	phage019b_ATCC49417	1	9.837e-14	1	36	40821	40856	CCC|-	-|GGG
.	>stdO.class_1.type_I-B.FUFJ01000087.1_1_SPACER14	ACGCATAAGCGTCCCACTCCGCGTCTGTCATACCTT	GCA_900157345	AFR5B1	1	phage019b	phage019b_ATCC49417	1	8.299e-14	2	34	37151	37119	CCA|-	-|TGG
.	>stdO.class_1.type_I-B.FUFJ01000087.1_1_SPACER14	ACGCATAAGCGTCCCACTCCGCGTCTGTCATACCTT	GCA_900157345	AFR5B1	1	phage019b	phage019b_ATCC49417	1	8.299e-14	34	2	37119	37151	CCA|-	-|TGG
.	>stdO.class_1.type_I-B.FUFJ01000087.1_1_SPACER15	ACGAACAAGACGCAGCTGATAAGCGCGATCAACT	GCA_900157345	AFR5B1	1	phage019b	phage019b_ATCC49417	1	5.212e-12	1	33	37379	37411	-|-	-|GAGGGT
.	>stdO.class_1.type_I-B.FUFJ01000087.1_1_SPACER15	ACGAACAAGACGCAGCTGATAAGCGCGATCAACT	GCA_900157345	AFR5B1	1	phage019b	phage019b_ATCC49417	1	5.212e-12	33	1	37411	37379	-|-	-|GAGGGT
.	>stdO.class_1.type_I-B.FUFJ01000087.1_1_SPACER30	CTTCATGGTGATGGGCGACATGACAGGCAAGCTGCT	GCA_900157345	AFR5B1	1	phage019b	phage019b_ATCC49417	1	1.189e-05	2	34	34059	34091	TCG|-	-|-
.	>stdO.class_1.type_I-B.FUFJ01000087.1_1_SPACER35	GAAACGCAACTTATGCTTGAAGGCCCGCTTGATGGTC	GCA_900157345	AFR5B1	1	phage019b	phage019b_ATCC49417	1	1.566e-15	36	1	37170	37205	CCA|-	-|TGG
.	>stdO.class_1.type_I-B.FUFJ01000087.1_1_SPACER36	GCGTGAGTATCTCTACACACGCGAGATAGCGGACGCC	GCA_900157345	AFR5B1	1	phage019b	phage019b_ATCC49417	1	4.028e-09	2	37	40574	40609	-|-	-|AGG
.	>stdO.class_1.type_I-B.FUFJ01000087.1_1_SPACER54	TCCTCGCGGATAAGCAGATACTCAACGAGTATAAGT	GCA_900157345	AFR5B1	1	phage019b	phage019b_ATCC49417	1	3.022e-10	3	35	33423	33455	CCA|-	-|TGG
.	>stdO.class_1.type_I-B.FUFJ01000087.1_1_SPACER54	TCCTCGCGGATAAGCAGATACTCAACGAGTATAAGT	GCA_900157345	AFR5B1	1	phage019b	phage019b_ATCC49417	1	1.585e-08	34	2	33454	33422	CCA|-	-|TGG
.	>stdO.class_1.type_I-B.FUFJ01000087.1_1_SPACER59	CAACCGTCTGCCTCAGAAGGAGCGGAATGTCATCAGC	GCA_900157345	AFR5B1	1	phage019b	phage019b_ATCC49417	1	2.962e-10	2	37	47309	47274	TCG|-	-|-
.	>stdO.class_1.type_I-B.FUFJ01000087.1_1_SPACER62	CTACAACCTCGTACTCGCGAAGCTGACAGGCAACAC	GCA_900157345	AFR5B1	1	phage019b	phage019b_ATCC49417	1	6.144e-06	2	34	30175	30207	-|-	CC|-
.	>stdO.class_1.type_I-B.FUFJ01000087.1_1_SPACER63	TCCTCTGGCTATACCTCGCAGAGGGCCATGGCGGA	GCA_900157345	AFR5B1	1	phage019b	phage019b_ATCC49417	1	8.299e-14	1	33	2215	2247	CCG|-	-|CGG
.	>stdO.class_1.type_I-B.FUFJ01000087.1_1_SPACER63	TCCTCTGGCTATACCTCGCAGAGGGCCATGGCGGA	GCA_900157345	AFR5B1	1	phage019b	phage019b_ATCC49417	1	8.299e-14	3	35	2217	2249	CCG|-	-|CGG
.	>stdO.class_1.type_I-B.FUFJ01000087.1_1_SPACER64	CCGATTTCATTCCATCCGAAGTCCGCCGGAGATGT	GCA_900157345	AFR5B1	1	phage019b	phage019b_ATCC49417	1	5.212e-12	35	3	37925	37957	-|CGG	CCG|CGG
.	>stdO.class_1.type_I-B.FUFJ01000087.1_1_SPACER64	CCGATTTCATTCCATCCGAAGTCCGCCGGAGATGT	GCA_900157345	AFR5B1	1	phage019b	phage019b_ATCC49417	1	1.183e-11	34	5	37926	37955	-|CGG	CCG|CGG
.	>stdO.class_1.type_I-B.FUFJ01000087.1_1_SPACER7	GAAGGGACGAGGGTACGGTCATGTATACCGTCCTG	GCA_900157345	AFR5B1	1	phage019b	phage019b_ATCC49417	1	8.299e-14	34	2	39988	40020	-|-	-|CGG
.	>stdO.class_1.type_I-B.FUFJ01000087.1_1_SPACER8	GCGGCATCGACATGGATAGAGACAAGCAGGCAGTT	GCA_900157345	AFR5B1	1	phage019b	phage019b_ATCC49417	1	5.212e-12	35	3	40733	40765	-|-	AAG|TGG
.	>stdO.class_1.type_I-B.FUFJ01000087.1_1_SPACER8	GCGGCATCGACATGGATAGAGACAAGCAGGCAGTT	GCA_900157345	AFR5B1	1	phage019b	phage019b_ATCC49417	1	5.212e-12	34	2	40734	40766	-|-	AAG|TGG
.	>stdO.class_1.type_I-B.GCA_111111111_contig_1_3_SPACER1	GAAGGCGCTTGTTGGTGTCGGTCGGTGGGAGGGTCACA	GCA_111111111	Bg4	1	phage019b	phage019b_ATCC49417	1	1.392e-08	37	2	33072	33107	CCA|GGG	-|TGG
.	>stdO.class_1.type_I-B.GCA_111111111_contig_1_3_SPACER10	AACAAACACAATTCTGTTATGCATTCCACAGAAAAA	GCA_111111111	Bg4	1	phage019b	phage019b_ATCC49417	1	5.646e-12	1	36	3184	3219	CCT|-	-|AGG
.	>stdO.class_1.type_I-B.GCA_111111111_contig_1_3_SPACER10	AACAAACACAATTCTGTTATGCATTCCACAGAAAAA	GCA_111111111	Bg4	1	phage019b	phage019b_ATCC49417	1	3.022e-10	2	34	3185	3217	CCT|-	-|AGG
.	>stdO.class_1.type_I-B.GCA_111111111_contig_1_3_SPACER10	AACAAACACAATTCTGTTATGCATTCCACAGAAAAA	GCA_111111111	Bg4	1	phage019b	phage019b_ATCC49417	1	1.613e-07	35	12	3218	3195	CCT|-	-|AGG
.	>stdO.class_1.type_I-B.GCA_111111111_contig_1_3_SPACER12	GTATCCTGCCTCCAGGTGCGCGGAGACTCGACATCG	GCA_111111111	Bg4	1	phage019b	phage019b_ATCC49417	1	8.299e-14	35	3	36012	36044	CCG|-	-|CGG
.	>stdO.class_1.type_I-B.GCA_111111111_contig_1_3_SPACER12	GTATCCTGCCTCCAGGTGCGCGGAGACTCGACATCG	GCA_111111111	Bg4	1	phage019b	phage019b_ATCC49417	1	8.299e-14	34	2	36013	36045	CCG|-	-|CGG
.	>stdO.class_1.type_I-B.GCA_111111111_contig_1_3_SPACER22	GCGAATTTCAGCTGTCGTCTCCTTGTAGGCGGAC	GCA_111111111	Bg4	1	phage019b	phage019b_ATCC49417	1	8.299e-14	1	33	29136	29104	CCG|TGG	CCA|CGG
.	>stdO.class_1.type_I-B.GCA_111111111_contig_1_3_SPACER22	GCGAATTTCAGCTGTCGTCTCCTTGTAGGCGGAC	GCA_111111111	Bg4	1	phage019b	phage019b_ATCC49417	1	8.299e-14	33	1	29104	29136	CCG|TGG	CCA|CGG
.	>stdO.class_1.type_I-B.GCA_111111111_contig_1_3_SPACER23	CGAAGGTGTGCTGGAGAACTTCACATCAGGCTCCA	GCA_111111111	Bg4	1	phage019b	phage019b_ATCC49417	1	8.299e-14	1	33	23360	23392	-|-	-|-
.	>stdO.class_1.type_I-B.GCA_111111111_contig_1_3_SPACER23	CGAAGGTGTGCTGGAGAACTTCACATCAGGCTCCA	GCA_111111111	Bg4	1	phage019b	phage019b_ATCC49417	1	8.299e-14	2	34	23361	23393	-|-	-|-
.	>stdO.class_1.type_I-B.GCA_111111111_contig_1_3_SPACER24	GATGCAAGGAGAGAAAGCAGACCTCTGTGTTACCG	GCA_111111111	Bg4	1	phage019b	phage019b_ATCC49417	1	8.299e-14	2	34	16122	16154	-|-	-|AGG
.	>stdO.class_1.type_I-B.GCA_111111111_contig_1_3_SPACER24	GATGCAAGGAGAGAAAGCAGACCTCTGTGTTACCG	GCA_111111111	Bg4	1	phage019b	phage019b_ATCC49417	1	8.299e-14	34	2	16154	16122	-|-	-|AGG
.	>stdO.class_1.type_I-B.GCA_111111111_contig_1_3_SPACER28	GGGGTCCTCCTTGTCGAAGTAAAACATCTTGCCGCCG	GCA_111111111	Bg4	1	phage019b	phage019b_ATCC49417	1	6.725e-10	36	1	8095	8130	TCG|-	-|-
.	>stdO.class_1.type_I-B.GCA_111111111_contig_1_3_SPACER28	GGGGTCCTCCTTGTCGAAGTAAAACATCTTGCCGCCG	GCA_111111111	Bg4	1	phage019b	phage019b_ATCC49417	1	2.824e-07	7	30	8124	8101	TCG|-	-|-
.	>stdO.class_1.type_I-B.GCA_111111111_contig_1_3_SPACER8	GAAAAAACAACTGCGTTATGGATGGGACTAAATACG	GCA_111111111	Bg4	1	phage019b	phage019b_ATCC49417	1	5.212e-12	35	3	3828	3796	CCT|-	-|AGG
.	>stdO.class_1.type_I-B.GCA_333333333_contig_1_2_SPACER1	GCGACCCCTCCGACTGCTGGCGGTTGTTCTTCAGCA	GCA_333333333	HG1691old	1	phage019b	phage019b_ATCC49417	1	1.566e-15	1	36	23077	23042	CCT|ACGCGAAT	-|AGG
.	>stdO.class_1.type_I-B.GCA_333333333_contig_1_2_SPACER1	GCGACCCCTCCGACTGCTGGCGGTTGTTCTTCAGCA	GCA_333333333	HG1691old	1	phage019b	phage019b_ATCC49417	1	8.299e-14	34	2	23044	23076	CCT|ACGCGAAT	-|AGG
.	>stdO.class_1.type_I-B.GCA_333333333_contig_1_2_SPACER12	ACTCTACATCATCGACATCTTCGAGCTCCGAATCAGG	GCA_333333333	HG1691old	1	phage019b	phage019b_ATCC49417	1	1.566e-15	37	2	15972	16007	CCA|-	-|TGG
.	>stdO.class_1.type_I-B.GCA_333333333_contig_1_2_SPACER13	AAATACCTTCTTCACAATAGTAAGGAGCCCGGCTACA	GCA_333333333	HG1691old	1	phage019b	phage019b_ATCC49417	1	1.392e-08	1	36	46413	46448	-|TGG	CCA|TGG
.	>stdO.class_1.type_I-B.GCA_333333333_contig_1_2_SPACER14	AAAAATTTTTTGCGACTTCGGCTGCTCTCGATCGATA	GCA_333333333	HG1691old	1	phage019b	phage019b_ATCC49417	1	9.837e-14	2	37	47901	47936	-|-	-|-
.	>stdO.class_1.type_I-B.GCA_333333333_contig_1_2_SPACER14	AAAAATTTTTTGCGACTTCGGCTGCTCTCGATCGATA	GCA_333333333	HG1691old	1	phage019b	phage019b_ATCC49417	1	9.837e-14	36	1	47935	47900	-|-	-|-
.	>stdO.class_1.type_I-B.GCA_333333333_contig_1_2_SPACER14	AAAAATTTTTTGCGACTTCGGCTGCTCTCGATCGATA	GCA_333333333	HG1691old	1	phage019b	phage019b_ATCC49417	1	1.183e-11	6	35	47905	47934	-|-	-|-
.	>stdO.class_1.type_I-B.GCA_333333333_contig_1_2_SPACER20	ACAGGCAGGGGTTTTCTTTGTGAACTTATATTTAA	GCA_333333333	HG1691old	1	phage019b	phage019b_ATCC49417	1	1.585e-08	33	1	38866	38898	CCT|-	-|AGG
.	>stdO.class_1.type_I-B.GCA_333333333_contig_1_2_SPACER24	GTCGGAAATACTTAAGCTGACAGATGAGAAGCCGCTG	GCA_333333333	HG1691old	1	phage019b	phage019b_ATCC49417	1	9.837e-14	2	37	8449	8484	CCT|-	-|AGG
.	>stdO.class_1.type_I-B.GCA_333333333_contig_1_2_SPACER24	GTCGGAAATACTTAAGCTGACAGATGAGAAGCCGCTG	GCA_333333333	HG1691old	1	phage019b	phage019b_ATCC49417	1	9.837e-14	36	1	8483	8448	CCT|-	-|AGG
.	>stdO.class_1.type_I-B.GCA_333333333_contig_1_2_SPACER3	GGGTGGTGCTGAAATTCAAAAGGGGAAACCTGAACGG	GCA_333333333	HG1691old	1	phage019b	phage019b_ATCC49417	1	6.144e-06	3	35	46476	46508	-|-	-|CGG
.	>stdO.class_1.type_I-B.GCA_333333333_contig_1_2_SPACER4	AGCAGTTACCCGTTGTCGCCTTGAAAAGGCGGGA	GCA_333333333	HG1691old	1	phage019b	phage019b_ATCC49417	1	3.022e-10	34	2	47956	47988	CCA|-	-|TGG
.	>stdO.class_1.type_I-B.GCA_333333333_contig_1_2_SPACER5	GAGACGGTGATGTCCCCTTTGCTTCCCTTACTGTT	GCA_333333333	HG1691old	1	phage019b	phage019b_ATCC49417	1	8.299e-14	1	33	14123	14091	CCT|-	TTT|AGG
.	>stdO.class_1.type_I-B.GCA_333333333_contig_1_2_SPACER5	GAGACGGTGATGTCCCCTTTGCTTCCCTTACTGTT	GCA_333333333	HG1691old	1	phage019b	phage019b_ATCC49417	1	8.299e-14	35	3	14089	14121	CCT|-	TTT|AGG
.	>stdO.class_1.type_I-B.GCA_333333333_contig_1_2_SPACER8	ACTTGGTTACTAACGGAAATTACGGCTTTGTTTACAA	GCA_333333333	HG1691old	1	phage019b	phage019b_ATCC49417	1	8.299e-14	3	35	24089	24121	CCG|-	-|CGG
.	>stdO.class_1.type_I-B.GCA_333333333_contig_1_2_SPACER8	ACTTGGTTACTAACGGAAATTACGGCTTTGTTTACAA	GCA_333333333	HG1691old	1	phage019b	phage019b_ATCC49417	1	8.299e-14	35	3	24121	24089	CCG|-	-|CGG
.	>stdO.class_1.type_I-B.JAEMBG010000058.1_2_SPACER10	CTGAGCAACAAGCTCAGACGGAAGCGATACAAACTGA	GCA_021406605	JKG10	1	phage019b	phage019b_ATCC49417	1	1.566e-15	1	36	47798	47763	CCG|-	-|CGG
.	>stdO.class_1.type_I-B.JAEMBG010000058.1_2_SPACER10	CTGAGCAACAAGCTCAGACGGAAGCGATACAAACTGA	GCA_021406605	JKG10	1	phage019b	phage019b_ATCC49417	1	1.566e-15	36	1	47763	47798	CCG|-	-|CGG
.	>stdO.class_1.type_I-B.JAEMBG010000058.1_2_SPACER12	AGGGGGGCGCTAATTGAGCTGGAATCCGGAGAGAAA	GCA_021406605	JKG10	1	phage019b	phage019b_ATCC49417	1	0.002161	4	36	214	182	-|-	-|-
.	>stdO.class_1.type_I-B.JAEMBG010000058.1_2_SPACER13	CAAATCATATTTTGATGTCGAAAAAATTCTCAGCACA	GCA_021406605	JKG10	1	phage019b	phage019b_ATCC49417	1	5.646e-12	2	37	26460	26495	CCA|-	-|TGG
.	>stdO.class_1.type_I-B.JAEMBG010000058.1_2_SPACER14	TCGATCCACACACGAAATTCTCACGAAACTACGACA	GCA_021406605	JKG10	1	phage019b	phage019b_ATCC49417	1	3.022e-10	2	34	27474	27506	CCA|-	-|TGG
.	>stdO.class_1.type_I-B.JAEMBG010000058.1_2_SPACER14	TCGATCCACACACGAAATTCTCACGAAACTACGACA	GCA_021406605	JKG10	1	phage019b	phage019b_ATCC49417	1	6.725e-10	3	32	27475	27504	CCA|-	-|TGG
.	>stdO.class_1.type_I-B.JAEMBG010000058.1_2_SPACER17	GTGGCGGATGTGTCCTCATTCATCGAGCTGCAGGAA	GCA_021406605	JKG10	1	phage019b	phage019b_ATCC49417	1	5.919e-07	1	36	15543	15578	-|-	-|TGG
.	>stdO.class_1.type_I-B.JAEMBG010000058.1_2_SPACER19	TAGTTTGAAGGGGCTCGGGACAAAACGAAAAGGGCAA	GCA_021406605	JKG10	1	phage019b	phage019b_ATCC49417	1	8.299e-14	35	3	42338	42306	CCT|-	-|AGG
.	>stdO.class_1.type_I-B.JAEMBG010000058.1_2_SPACER2	TGCGAGCTTTAGCCTGCTCGCTGACAGCGACGAAGA	GCA_021406605	JKG10	1	phage019b	phage019b_ATCC49417	1	8.299e-14	3	35	41821	41789	CCT|-	-|AGG
.	>stdO.class_1.type_I-B.JAEMBG010000058.1_2_SPACER2	TGCGAGCTTTAGCCTGCTCGCTGACAGCGACGAAGA	GCA_021406605	JKG10	1	phage019b	phage019b_ATCC49417	1	8.299e-14	34	2	41790	41822	CCT|-	-|AGG
.	>stdO.class_1.type_I-B.JAEMBG010000058.1_2_SPACER20	TTCAACTGGGCAATACGCGTCAACTTCCCAGAACT	GCA_021406605	JKG10	1	phage019b	phage019b_ATCC49417	1	2.239e-10	1	33	21386	21418	CCT|-	-|AGG
.	>stdO.class_1.type_I-B.JAEMBG010000058.1_2_SPACER21	CATCGATCGGAGCGGAAGGAGGTCTTTTCGATGTCA	GCA_021406605	JKG10	1	phage019b	phage019b_ATCC49417	1	5.212e-12	34	2	9868	9900	CCT|-	-|AGG
.	>stdO.class_1.type_I-B.JAEMBG010000058.1_2_SPACER21	CATCGATCGGAGCGGAAGGAGGTCTTTTCGATGTCA	GCA_021406605	JKG10	1	phage019b	phage019b_ATCC49417	1	1.183e-11	2	31	9900	9871	CCT|-	-|AGG
.	>stdO.class_1.type_I-B.JAEMBG010000058.1_2_SPACER22	TGCCTGTGAAACCTCTGAGAAGAAGGCGTTAGTGAT	GCA_021406605	JKG10	1	phage019b	phage019b_ATCC49417	1	2.406e-07	36	1	12474	12509	CCA|-	CTC|TGG
.	>stdO.class_1.type_I-B.JAEMBG010000058.1_2_SPACER23	AAGTTATAGACTGTTATCTGTTTCATTTGCTAAAAT	GCA_021406605	JKG10	1	phage019b	phage019b_ATCC49417	1	5.212e-12	3	35	15527	15495	CCC|-	-|GGG
.	>stdO.class_1.type_I-B.JAEMBG010000058.1_2_SPACER23	AAGTTATAGACTGTTATCTGTTTCATTTGCTAAAAT	GCA_021406605	JKG10	1	phage019b	phage019b_ATCC49417	1	2.789e-10	36	7	15494	15523	CCC|-	-|GGG
.	>stdO.class_1.type_I-B.JAEMBG010000058.1_2_SPACER28	CCCTCTCCTCTCTCGATAAACCCATCTTCGCGCATG	GCA_021406605	JKG10	1	phage019b	phage019b_ATCC49417	1	9.711e-09	3	35	11148	11180	-|-	-|-
.	>stdO.class_1.type_I-B.JAEMBG010000058.1_2_SPACER28	CCCTCTCCTCTCTCGATAAACCCATCTTCGCGCATG	GCA_021406605	JKG10	1	phage019b	phage019b_ATCC49417	1	2.232e-05	36	16	11181	11161	-|-	-|-
.	>stdO.class_1.type_I-B.JAEMBG010000058.1_2_SPACER29	TGGGAGAACGACCCAAATACCTTCTCCCCAATACTT	GCA_021406605	JKG10	1	phage019b	phage019b_ATCC49417	1	1.183e-11	6	35	1185	1156	CCT|-	-|AGG
.	>stdO.class_1.type_I-B.JAEMBG010000058.1_2_SPACER3	ATAAGGCAGCCCTGTACAATCGCGTCATCTGGGG	GCA_021406605	JKG10	1	phage019b	phage019b_ATCC49417	1	1.585e-08	34	2	28782	28750	CCG|-	-|CGG
.	>stdO.class_1.type_I-B.JAEMBG010000058.1_2_SPACER3	ATAAGGCAGCCCTGTACAATCGCGTCATCTGGGG	GCA_021406605	JKG10	1	phage019b	phage019b_ATCC49417	1	3.184e-07	3	32	28751	28780	CCG|-	-|CGG
.	>stdO.class_1.type_I-B.JAEMBG010000058.1_2_SPACER35	TCTTTTTCTTCGTCAACAGCGTTCAGCGCGGCATA	GCA_021406605	JKG10	1	phage019b	phage019b_ATCC49417	1	1.585e-08	3	35	12209	12177	CCA|-	-|TGG
.	>stdO.class_1.type_I-B.JAEMBG010000058.1_2_SPACER4	TGAGCCGAGCGGCCTCGCGCTTGAGCTGAGCATACG	GCA_021406605	JKG10	1	phage019b	phage019b_ATCC49417	1	5.212e-12	2	34	29226	29194	CCT|-	-|AGG
.	>stdO.class_1.type_I-B.JAEMBG010000058.1_2_SPACER4	TGAGCCGAGCGGCCTCGCGCTTGAGCTGAGCATACG	GCA_021406605	JKG10	1	phage019b	phage019b_ATCC49417	1	5.212e-12	34	2	29194	29226	CCT|-	-|AGG
.	>stdO.class_1.type_I-B.JAEMBG010000058.1_2_SPACER4	TGAGCCGAGCGGCCTCGCGCTTGAGCTGAGCATACG	GCA_021406605	JKG10	1	phage019b	phage019b_ATCC49417	1	1.257e-11	33	1	29195	29227	CCT|-	-|AGG
.	>stdO.class_1.type_I-B.JAEMBG010000058.1_2_SPACER6	CCTTCTGAAGAGAAAGCAACACTTAAACAGTAAAA	GCA_021406605	JKG10	1	phage019b	phage019b_ATCC49417	1	6.725e-10	35	6	369	398	CCT|-	-|AGG
.	>stdO.class_1.type_I-B.JAEMBG010000058.1_2_SPACER65	TCGAGGATGGAGGTAACGCGCGTGGTTACCTTCTCG	GCA_021406605	JKG10	1	phage019b	phage019b_ATCC49417	1	8.299e-14	3	35	23519	23487	CCG|AGG	-|CGG
.	>stdO.class_1.type_I-B.JAEMBG010000058.1_2_SPACER65	TCGAGGATGGAGGTAACGCGCGTGGTTACCTTCTCG	GCA_021406605	JKG10	1	phage019b	phage019b_ATCC49417	1	8.299e-14	35	3	23487	23519	CCG|AGG	-|CGG
.	>stdO.class_1.type_I-B.JAEMBG010000058.1_2_SPACER66	TGTCGGAGTTGATGAGTATCGATGGCTCCAGCTTT	GCA_021406605	JKG10	1	phage019b	phage019b_ATCC49417	1	1.317e-06	34	2	39322	39354	CCG|CCGAAT	-|CGG
.	>stdO.class_1.type_I-B.JAEMBG010000058.1_2_SPACER66	TGTCGGAGTTGATGAGTATCGATGGCTCCAGCTTT	GCA_021406605	JKG10	1	phage019b	phage019b_ATCC49417	1	3.074e-05	3	35	39353	39321	CCG|CCGAAT	-|CGG
.	>stdO.class_1.type_I-B.JAEMBG010000058.1_2_SPACER67	GCGCGGTACATACATACAGAGATTGCAGGGCTGCCGG	GCA_021406605	JKG10	1	phage019b	phage019b_ATCC49417	1	1.392e-08	37	2	22546	22581	CCA|-	TCA|TGG
.	>stdO.class_1.type_I-B.JAEMBG010000058.1_2_SPACER68	GCGGTCAATTTCGTTTGGCATCGCAAGAGCAAGACG	GCA_021406605	JKG10	1	phage019b	phage019b_ATCC49417	1	1.073e-08	1	36	37071	37106	CCG|GGG	-|CGG
.	>stdO.class_1.type_I-B.JAEMBG010000058.1_2_SPACER68	GCGGTCAATTTCGTTTGGCATCGCAAGAGCAAGACG	GCA_021406605	JKG10	1	phage019b	phage019b_ATCC49417	1	2.232e-05	36	16	37106	37086	CCG|GGG	-|CGG
.	>stdO.class_1.type_I-B.JAEMBG010000058.1_2_SPACER69	TATCGAGGTTCTTTTCTGTACGTCTAAGGTCGCTAC	GCA_021406605	JKG10	1	phage019b	phage019b_ATCC49417	1	0.0006318	2	34	23976	23944	TTG|-	-|-
.	>stdO.class_1.type_I-B.JAEMBG010000058.1_2_SPACER7	TTGCGCACGACGACTGCAGTTTGCTTTTCGTCATCC	GCA_021406605	JKG10	1	phage019b	phage019b_ATCC49417	1	6.461e-10	1	33	41977	41945	-|-	-|CGG
.	>stdO.class_1.type_I-B.JAEMBG010000058.1_2_SPACER7	TTGCGCACGACGACTGCAGTTTGCTTTTCGTCATCC	GCA_021406605	JKG10	1	phage019b	phage019b_ATCC49417	1	3.458e-08	32	3	41946	41975	-|-	-|CGG
.	>stdO.class_1.type_I-B.JAEMBG010000058.1_2_SPACER70	CTATGCAGCCCCCGTCTTGCAGGGTGTACTTATTCTT	GCA_021406605	JKG10	1	phage019b	phage019b_ATCC49417	1	7.21e-06	31	2	24933	24962	-|-	-|-
.	>stdO.class_1.type_I-B.JAEMBG010000058.1_2_SPACER75	ATGGCAGCTGCTTTCGGACGAAATGTTCGTTTCCA	GCA_021406605	JKG10	1	phage019b	phage019b_ATCC49417	1	6.725e-10	2	31	22471	22500	-|-	AAG|-
.	>stdO.class_1.type_I-B.JAEMBG010000058.1_2_SPACER8	AGATTCTTCGCCTGCACGGTGAACTTCTTGAGCGA	GCA_021406605	JKG10	1	phage019b	phage019b_ATCC49417	1	1.307e-07	1	33	29609	29577	CCG|-	CC|CGG
.	>stdO.class_1.type_I-B.JAEMBG010000058.1_2_SPACER8	AGATTCTTCGCCTGCACGGTGAACTTCTTGAGCGA	GCA_021406605	JKG10	1	phage019b	phage019b_ATCC49417	1	7.375e-07	35	3	29575	29607	CCG|-	CC|CGG
.	>stdO.class_1.type_I-B.JAEMBH010000041.1_4_SPACER27	CTGGTGCCCGAGCCCCTCGATAGCGCAAGGTGTAA	GCA_021406655	JKG9	1	phage019b	phage019b_ATCC49417	1	5.212e-12	33	1	45949	45981	CCA|-	-|TGG
.	>stdO.class_1.type_I-B.JAEMBH010000041.1_4_SPACER28	CGAATTCTTTCTGCTCCTTTTCTTGATGCTTGAGT	GCA_021406655	JKG9	1	phage019b	phage019b_ATCC49417	1	4.354e-12	1	30	31333	31304	CCT|-	-|AGG
.	>stdO.class_1.type_I-B.JAEMBH010000082.1_2_SPACER10	AGGTTTTTTGCCTGCACGGTAAACTTCTTCAGCGAA	GCA_021406655	JKG9	1	phage019b	phage019b_ATCC49417	1	5.212e-12	35	3	29575	29607	CCG|-	-|CGG
.	>stdO.class_1.type_I-B.JAEMBH010000082.1_2_SPACER10	AGGTTTTTTGCCTGCACGGTAAACTTCTTCAGCGAA	GCA_021406655	JKG9	1	phage019b	phage019b_ATCC49417	1	5.646e-12	1	36	29609	29574	CCG|-	-|CGG
.	>stdO.class_1.type_I-B.JAEMBH010000082.1_2_SPACER14	CTTCACTCATCAAAGAGCAAGAAGATCTGCTCGAGG	GCA_021406655	JKG9	1	phage019b	phage019b_ATCC49417	1	3.022e-10	3	35	30952	30984	CCA|-	-|TGG
.	>stdO.class_1.type_I-B.JAEMBH010000082.1_2_SPACER14	CTTCACTCATCAAAGAGCAAGAAGATCTGCTCGAGG	GCA_021406655	JKG9	1	phage019b	phage019b_ATCC49417	1	3.635e-08	35	9	30984	30958	CCA|-	-|TGG
.	>stdO.class_1.type_I-B.JAEMBH010000082.1_2_SPACER18	TAGTTTGAAGGGGCTCGGGACAAAACGAAAAGGGCA	GCA_021406655	JKG9	1	phage019b	phage019b_ATCC49417	1	8.299e-14	35	3	42338	42306	CCT|-	-|AGG
.	>stdO.class_1.type_I-B.JAEMBH010000082.1_2_SPACER19	ACGTCTCGAGCTGAAGAGTTCTTCATTCGTCGCA	GCA_021406655	JKG9	1	phage019b	phage019b_ATCC49417	1	5.212e-12	2	34	33909	33941	TCG|-	-|-
.	>stdO.class_1.type_I-B.JAEMBH010000082.1_2_SPACER21	GCATCCTGTACCGCTTCATGGTGATGAGCGACATGAC	GCA_021406655	JKG9	1	phage019b	phage019b_ATCC49417	1	2.3e-05	3	35	34047	34079	-|GGG	CCC|CGG
.	>stdO.class_1.type_I-B.JAEMBH010000082.1_2_SPACER22	GACTGCTCGACTTATTCGTATGTATATAGATGGCGCG	GCA_021406655	JKG9	1	phage019b	phage019b_ATCC49417	1	5.646e-12	37	2	39544	39579	-|-	TCT|AGG
.	>stdO.class_1.type_I-B.JAEMBH010000082.1_2_SPACER23	GGCTCAACGGCTCGAGGTTAGATGGGTGAGGGGG	GCA_021406655	JKG9	1	phage019b	phage019b_ATCC49417	1	5.212e-12	34	2	36306	36338	-|-	-|CGG
.	>stdO.class_1.type_I-B.JAEMBH010000082.1_2_SPACER25	GGCTCAACGGCTCGAGGTTAGATGGGTGAGGGGG	GCA_021406655	JKG9	1	phage019b	phage019b_ATCC49417	1	5.212e-12	34	2	36306	36338	-|-	-|CGG
.	>stdO.class_1.type_I-B.JAEMBH010000082.1_2_SPACER26	GCAGCCATGTGCGCTCGCGGAGGGAGAGGGTGCC	GCA_021406655	JKG9	1	phage019b	phage019b_ATCC49417	1	1.585e-08	34	2	36048	36080	CCA|-	CC|TGG
.	>stdO.class_1.type_I-B.JAEMBH010000082.1_2_SPACER28	AGCACGTATTTGCGTCTGCTCTGCCAGCTGAGGGGA	GCA_021406655	JKG9	1	phage019b	phage019b_ATCC49417	1	1.585e-08	35	3	35577	35609	CCG|-	-|CGG
.	>stdO.class_1.type_I-B.JAEMBH010000082.1_2_SPACER3	TCGATGGGTTGGATGATCCGCTGTTCAGCGACACCT	GCA_021406655	JKG9	1	phage019b	phage019b_ATCC49417	1	5.212e-12	3	35	20117	20149	-|-	-|TGG
.	>stdO.class_1.type_I-B.JAEMBH010000082.1_2_SPACER3	TCGATGGGTTGGATGATCCGCTGTTCAGCGACACCT	GCA_021406655	JKG9	1	phage019b	phage019b_ATCC49417	1	5.212e-12	35	3	20149	20117	-|-	-|TGG
.	>stdO.class_1.type_I-B.JAEMBH010000082.1_2_SPACER5	TCTCTCATGAGGCAGTACAAGAGAGGGCAATACATC	GCA_021406655	JKG9	1	phage019b	phage019b_ATCC49417	1	1.566e-15	1	36	25771	25806	-|-	-|GGG
.	>stdO.class_1.type_I-B.JAEMBH010000082.1_2_SPACER52	GGAAGAAATGCTCGCCACCCTCCCTGATGACTCCT	GCA_021406655	JKG9	1	phage019b	phage019b_ATCC49417	1	8.299e-14	2	34	27734	27766	-|-	-|-
.	>stdO.class_1.type_I-B.JAEMBH010000082.1_2_SPACER52	GGAAGAAATGCTCGCCACCCTCCCTGATGACTCCT	GCA_021406655	JKG9	1	phage019b	phage019b_ATCC49417	1	8.299e-14	34	2	27766	27734	-|-	-|-
.	>stdO.class_1.type_I-B.JAEMBH010000082.1_2_SPACER53	ACGATCACGGTCGGTCTGTCTACATAGCCACGCCGGC	GCA_021406655	JKG9	1	phage019b	phage019b_ATCC49417	1	2.74e-07	35	3	32527	32559	-|-	-|GGG
.	>stdO.class_1.type_I-B.JAEMBH010000082.1_2_SPACER55	CAGCGAGCAGACGGGCGTTCGACTCTTCTATATA	GCA_021406655	JKG9	1	phage019b	phage019b_ATCC49417	1	3.022e-10	34	2	31591	31623	-|-	-|CGG
.	>stdO.class_1.type_I-B.JAEMBH010000082.1_2_SPACER55	CAGCGAGCAGACGGGCGTTCGACTCTTCTATATA	GCA_021406655	JKG9	1	phage019b	phage019b_ATCC49417	1	1.497e-09	2	28	31623	31597	-|-	-|CGG
.	>stdO.class_1.type_I-B.JAEMBH010000082.1_2_SPACER6	TCGATAGCGCAAGGTGTAAGACCCTTTTCAATATA	GCA_021406655	JKG9	1	phage019b	phage019b_ATCC49417	1	1.039e-07	35	3	45931	45963	-|-	-|GGG
.	>stdO.class_1.type_I-B.JAEMBH010000082.1_2_SPACER79	GCGACCCCTCCGACTGCTGGCGGTTGTTCTTCAGCA	GCA_021406655	JKG9	1	phage019b	phage019b_ATCC49417	1	1.566e-15	1	36	23077	23042	CCT|ACGCGAAT	-|AGG
.	>stdO.class_1.type_I-B.JAEMBH010000082.1_2_SPACER79	GCGACCCCTCCGACTGCTGGCGGTTGTTCTTCAGCA	GCA_021406655	JKG9	1	phage019b	phage019b_ATCC49417	1	8.299e-14	34	2	23044	23076	CCT|ACGCGAAT	-|AGG
.	>stdO.class_1.type_I-B.JAEMBH010000082.1_2_SPACER8	TGGTAGGGGGGATTCGTTCCATCCCCCGTCGAAGC	GCA_021406655	JKG9	1	phage019b	phage019b_ATCC49417	1	8.299e-14	3	35	40090	40122	-|-	-|-
.	>stdO.class_1.type_I-B.JAEMBH010000082.1_2_SPACER9	GTGAAGGTTCTAACAGCGGGTCAGGCGATGCCGCTT	GCA_021406655	JKG9	1	phage019b	phage019b_ATCC49417	1	8.299e-14	34	2	27334	27302	CCA|-	-|TGG
.	>stdO.class_1.type_I-B.JAEMBJ010000004.1_2_SPACER1	ATGGAGCCGATAGTGCAGTTCGGAGTTTCGACAGTT	GCA_021406645	B158	1	phage019b	phage019b_ATCC49417	1	8.935e-05	35	3	11238	11270	CCA|-	-|TGG
.	>stdO.class_1.type_I-B.JAEMBJ010000004.1_2_SPACER10	ACGAGCATTCGTGGAAGCCGGCTTCAAGTTTGCCCA	GCA_021406645	B158	1	phage019b	phage019b_ATCC49417	1	2.962e-10	36	1	16375	16340	-|-	-|CGG
.	>stdO.class_1.type_I-B.JAEMBJ010000004.1_2_SPACER10	ACGAGCATTCGTGGAAGCCGGCTTCAAGTTTGCCCA	GCA_021406645	B158	1	phage019b	phage019b_ATCC49417	1	3.022e-10	2	34	16341	16373	-|-	-|CGG
.	>stdO.class_1.type_I-B.JAEMBJ010000004.1_2_SPACER13	TGTCGAAGTAAAACATCTTGCCTCCGCAGCAAGCG	GCA_021406645	B158	1	phage019b	phage019b_ATCC49417	1	6.725e-10	31	2	8089	8118	-|-	-|AGG
.	>stdO.class_1.type_I-B.JAEMBJ010000004.1_2_SPACER15	TCGTTGATCAGCGTTGATATCGACTGGAAGAAGGTA	GCA_021406645	B158	1	phage019b	phage019b_ATCC49417	1	6.372e-05	32	3	7436	7465	TTG|-	-|-
.	>stdO.class_1.type_I-B.JAEMBJ010000004.1_2_SPACER16	CAAGAAATTATCGACAGCGTACGCGCTGCCTCGAAA	GCA_021406645	B158	1	phage019b	phage019b_ATCC49417	1	0.0007421	1	33	3980	4012	CCT|-	-|AGG
.	>stdO.class_1.type_I-B.JAEMBJ010000004.1_2_SPACER18	TCCATCGTACACACAACTCAACCCCAACCATATGACA	GCA_021406645	B158	1	phage019b	phage019b_ATCC49417	1	9.837e-14	36	1	3535	3500	CCA|-	-|TGG
.	>stdO.class_1.type_I-B.JAEMBJ010000004.1_2_SPACER18	TCCATCGTACACACAACTCAACCCCAACCATATGACA	GCA_021406645	B158	1	phage019b	phage019b_ATCC49417	1	1.257e-11	34	2	3533	3501	CCA|-	-|TGG
.	>stdO.class_1.type_I-B.JAEMBJ010000004.1_2_SPACER25	ATATTGGTTGTGTTCGTTGCAAACTCGCCTGCGGCG	GCA_021406645	B158	1	phage019b	phage019b_ATCC49417	1	8.299e-14	3	35	12344	12312	CCG|-	-|CGG
.	>stdO.class_1.type_I-B.JAEMBJ010000004.1_2_SPACER25	ATATTGGTTGTGTTCGTTGCAAACTCGCCTGCGGCG	GCA_021406645	B158	1	phage019b	phage019b_ATCC49417	1	8.299e-14	35	3	12312	12344	CCG|-	-|CGG
.	>stdO.class_1.type_I-B.JAEMBJ010000004.1_2_SPACER28	AAAATTTTACAACCCGCGCAGGGAGTAGCTCCCTG	GCA_021406645	B158	1	phage019b	phage019b_ATCC49417	1	5.212e-12	3	35	13730	13698	CCA|-	-|TGG
.	>stdO.class_1.type_I-B.JAEMBJ010000004.1_2_SPACER29	GCCCGACGGATTGAATACCAGGTCGAGCGACTCTTT	GCA_021406645	B158	1	phage019b	phage019b_ATCC49417	1	5.646e-12	1	36	10787	10752	CCA|-	TCG|TGG
.	>stdO.class_1.type_I-B.JAEMBJ010000004.1_2_SPACER30	CTCGTATCACTTCTTTTTCCGCACCCTCCCGTTC	GCA_021406645	B158	1	phage019b	phage019b_ATCC49417	1	3.022e-10	2	34	21999	22031	CCT|-	-|AGG
.	>stdO.class_1.type_I-B.JAEMBJ010000004.1_2_SPACER33	GTGATGCCCTGATAGTACGGCGACTGTCTCGCGCGC	GCA_021406645	B158	1	phage019b	phage019b_ATCC49417	1	5.212e-12	35	3	18284	18316	CCG|AGG	-|CGG
.	>stdO.class_1.type_I-B.JAEMBJ010000004.1_2_SPACER38	ATGGCACCCCCGGTCACTATCTGAATGCCGGAAC	GCA_021406645	B158	1	phage019b	phage019b_ATCC49417	1	4.354e-12	3	32	12765	12794	-|CGG	CCG|TGG
.	>stdO.class_1.type_I-B.JAEMBJ010000004.1_2_SPACER38	ATGGCACCCCCGGTCACTATCTGAATGCCGGAAC	GCA_021406645	B158	1	phage019b	phage019b_ATCC49417	1	4.354e-12	32	3	12794	12765	-|CGG	CCG|TGG
.	>stdO.class_1.type_I-B.JAEMBJ010000004.1_2_SPACER39	TTCCGACTAAATAGGACAAATCTTCAGGGCCACACT	GCA_021406645	B158	1	phage019b	phage019b_ATCC49417	1	8.299e-14	34	2	14227	14259	TCG|-	AAG|-
.	>stdO.class_1.type_I-B.JAEMBJ010000004.1_2_SPACER40	CAGATGAGCAGGCCTATCACAGCAATGATGCCAAAG	GCA_021406645	B158	1	phage019b	phage019b_ATCC49417	1	9.837e-14	1	36	13805	13770	CCA|-	-|TGG
.	>stdO.class_1.type_I-B.JAEMBJ010000004.1_2_SPACER43	TCCGCTCACGATGCTTATCGCGCAGGCGTTCGTTCTT	GCA_021406645	B158	1	phage019b	phage019b_ATCC49417	1	5.646e-12	37	2	15440	15475	-|-	-|TGG
.	>stdO.class_1.type_I-B.JAEMBJ010000004.1_2_SPACER43	TCCGCTCACGATGCTTATCGCGCAGGCGTTCGTTCTT	GCA_021406645	B158	1	phage019b	phage019b_ATCC49417	1	1.257e-11	4	36	15473	15441	-|-	-|TGG
.	>stdO.class_1.type_I-B.JAEMBJ010000004.1_2_SPACER9	ATGATATCAAGACCGCCTACAAATGCTACAACTCTG	GCA_021406645	B158	1	phage019b	phage019b_ATCC49417	1	1.257e-11	1	33	17434	17466	-|-	-|CGG
.	>stdO.class_1.type_I-B.JAEMBJ010000004.1_2_SPACER9	ATGATATCAAGACCGCCTACAAATGCTACAACTCTG	GCA_021406645	B158	1	phage019b	phage019b_ATCC49417	1	3.022e-10	3	35	17436	17468	-|-	-|CGG
.	>stdO.class_1.type_I-B.JAEMBK010000043.1_2_SPACER3	GCGACCCCTCCGACTGCTGGCGGTTGTTCTTCAGCA	GCA_021406745	B42	1	phage019b	phage019b_ATCC49417	1	1.566e-15	1	36	23077	23042	CCT|ACGCGAAT	-|AGG
.	>stdO.class_1.type_I-B.JAEMBK010000043.1_2_SPACER3	GCGACCCCTCCGACTGCTGGCGGTTGTTCTTCAGCA	GCA_021406745	B42	1	phage019b	phage019b_ATCC49417	1	8.299e-14	34	2	23044	23076	CCT|ACGCGAAT	-|AGG
.	>stdO.class_1.type_I-B.JAEMBL010000045.1_1_SPACER18	CTGGAAAAGGCGGCGATTTCGGGTCTATAGACGTG	GCA_021406685	1439	1	phage019b	phage019b_ATCC49417	1	1.585e-08	3	35	39034	39066	-|-	-|AGG
.	>stdO.class_1.type_I-B.JAEMBL010000045.1_1_SPACER32	TGATCTCCGCTTCGGTCGCTTCCGGCATCTGCTTTG	GCA_021406685	1439	1	phage019b	phage019b_ATCC49417	1	1.585e-08	2	34	31023	30991	-|-	-|-
.	>stdO.class_1.type_I-B.JAEMBL010000045.1_1_SPACER32	TGATCTCCGCTTCGGTCGCTTCCGGCATCTGCTTTG	GCA_021406685	1439	1	phage019b	phage019b_ATCC49417	1	1.585e-08	34	2	30991	31023	-|-	-|-
.	>stdO.class_1.type_I-B.JAEMBM010000042.1_3_SPACER4	ATCGCATCCGCGACAGAAAGGTCGCGGACATCAAAC	GCA_021406705	TV14	1	phage019b	phage019b_ATCC49417	1	1.566e-15	1	36	17036	17071	CCG|-	-|CGG
.	>stdO.class_1.type_I-B.JAEMBM010000042.1_3_SPACER4	ATCGCATCCGCGACAGAAAGGTCGCGGACATCAAAC	GCA_021406705	TV14	1	phage019b	phage019b_ATCC49417	1	8.299e-14	3	35	17038	17070	CCG|-	-|CGG
.	>stdO.class_1.type_I-B.JAEMBM010000042.1_3_SPACER4	ATCGCATCCGCGACAGAAAGGTCGCGGACATCAAAC	GCA_021406705	TV14	1	phage019b	phage019b_ATCC49417	1	8.299e-14	34	2	17069	17037	CCG|-	-|CGG
.	>stdO.class_1.type_I-B.JAEMBM010000042.1_3_SPACER5	AACATTTCGCCGGGTACGTTCTCCAGCAAGTTCAGGT	GCA_021406705	TV14	1	phage019b	phage019b_ATCC49417	1	2.962e-10	1	36	13183	13148	CCG|-	-|CGG
.	>stdO.class_1.type_I-B.JAEMBM010000042.1_3_SPACER5	AACATTTCGCCGGGTACGTTCTCCAGCAAGTTCAGGT	GCA_021406705	TV14	1	phage019b	phage019b_ATCC49417	1	3.022e-10	3	35	13181	13149	CCG|-	-|CGG
.	>stdO.class_1.type_I-B.JAEMBM010000042.1_3_SPACER5	AACATTTCGCCGGGTACGTTCTCCAGCAAGTTCAGGT	GCA_021406705	TV14	1	phage019b	phage019b_ATCC49417	1	3.022e-10	35	3	13149	13181	CCG|-	-|CGG
.	>stdO.class_1.type_I-B.JAEMBM010000042.1_3_SPACER6	TCCGCGAGACGGCAGAAGCTGTTCAGCCAGCGACCG	GCA_021406705	TV14	1	phage019b	phage019b_ATCC49417	1	9.837e-14	1	36	34276	34241	CCA|-	-|TGG
.	>stdO.class_1.type_I-B.JAEMBM010000042.1_3_SPACER6	TCCGCGAGACGGCAGAAGCTGTTCAGCCAGCGACCG	GCA_021406705	TV14	1	phage019b	phage019b_ATCC49417	1	5.212e-12	35	3	34242	34274	CCA|-	-|TGG
.	>stdO.class_1.type_I-B.JAEMBM010000064.1_2_SPACER7	ATGGTACTCAAAGAGTACGATATCCGTAACAACAAA	GCA_021406705	TV14	1	phage019b	phage019b_ATCC49417	1	9.837e-14	1	36	14275	14310	CCG|-	-|CGG
.	>stdO.class_1.type_I-B.JAEMBM010000064.1_2_SPACER7	ATGGTACTCAAAGAGTACGATATCCGTAACAACAAA	GCA_021406705	TV14	1	phage019b	phage019b_ATCC49417	1	5.212e-12	35	3	14309	14277	CCG|-	-|CGG
.	>stdO.class_1.type_I-B.JAEMBO010000052.1_2_SPACER10	TCTGGTGACTGCTTGCCGGGCGTGTTGATGCCGTG	GCA_021406725	Kyudai_3	1	phage019b	phage019b_ATCC49417	1	1.585e-08	35	3	40529	40561	CCA|-	-|TGG
.	>stdO.class_1.type_I-B.JAEMBO010000052.1_2_SPACER10	TCTGGTGACTGCTTGCCGGGCGTGTTGATGCCGTG	GCA_021406725	Kyudai_3	1	phage019b	phage019b_ATCC49417	1	7.468e-08	33	7	40531	40557	CCA|-	-|TGG
.	>stdO.class_1.type_I-B.JAEMBO010000052.1_2_SPACER11	GTCTTTGCCGAGATGACCATACTTGACCATCTGCC	GCA_021406725	Kyudai_3	1	phage019b	phage019b_ATCC49417	1	5.212e-12	35	3	8315	8347	-|-	-|TGG
.	>stdO.class_1.type_I-B.JAEMBO010000052.1_2_SPACER11	GTCTTTGCCGAGATGACCATACTTGACCATCTGCC	GCA_021406725	Kyudai_3	1	phage019b	phage019b_ATCC49417	1	5.212e-12	33	1	8317	8349	-|-	-|TGG
.	>stdO.class_1.type_I-B.JAEMBO010000052.1_2_SPACER15	GGGTGGTGCTGAAATTCAAAAGGGGAAACCTGAACGG	GCA_021406725	Kyudai_3	1	phage019b	phage019b_ATCC49417	1	6.144e-06	3	35	46476	46508	-|-	-|CGG
.	>stdO.class_1.type_I-B.JAEMBO010000052.1_2_SPACER16	GCGACCCCTCCGACTGCTGGCGGTTGTTCTTCAGCA	GCA_021406725	Kyudai_3	1	phage019b	phage019b_ATCC49417	1	1.566e-15	1	36	23077	23042	CCT|ACGCGAAT	-|AGG
.	>stdO.class_1.type_I-B.JAEMBO010000052.1_2_SPACER16	GCGACCCCTCCGACTGCTGGCGGTTGTTCTTCAGCA	GCA_021406725	Kyudai_3	1	phage019b	phage019b_ATCC49417	1	8.299e-14	34	2	23044	23076	CCT|ACGCGAAT	-|AGG
.	>stdO.class_1.type_I-B.JAEMBO010000052.1_2_SPACER2	CCGCTCCCGCCTTTGCGTGTATATTTCCGTGACGGA	GCA_021406725	Kyudai_3	1	phage019b	phage019b_ATCC49417	1	9.882e-08	36	1	46808	46773	-|-	-|-
.	>stdO.class_1.type_I-B.JAEMBO010000052.1_2_SPACER3	GCATCAGGAGGTCGACAAACTTTTTAGACTGACAGTC	GCA_021406725	Kyudai_3	1	phage019b	phage019b_ATCC49417	1	9.837e-14	2	37	16124	16089	-|-	-|-
.	>stdO.class_1.type_I-B.JAEMBO010000052.1_2_SPACER3	GCATCAGGAGGTCGACAAACTTTTTAGACTGACAGTC	GCA_021406725	Kyudai_3	1	phage019b	phage019b_ATCC49417	1	9.837e-14	37	2	16089	16124	-|-	-|-
.	>stdO.class_1.type_I-B.JAEMBO010000052.1_2_SPACER5	AGGGGACAGGGCGGCTTGCGCCGCTGGTGCAATTG	GCA_021406725	Kyudai_3	1	phage019b	phage019b_ATCC49417	1	5.212e-12	34	2	42175	42207	-|-	-|CGG
.	>stdO.class_1.type_I-B.JAEMBO010000052.1_2_SPACER8	TTGAATCATCCACGTATCCCATCTCCGGCTCGAGCTA	GCA_021406725	Kyudai_3	1	phage019b	phage019b_ATCC49417	1	1.039e-07	34	2	12546	12578	CCA|-	ATG|TGG
.	>stdO.class_1.type_I-B.JAEMBP010000045.1_3_SPACER2	GTGCAGGGCAGCGGGAAGACAGTGAAATGGTACAAG	GCA_021406795	D83T3	1	phage019b	phage019b_ATCC49417	1	2.962e-10	1	36	38519	38554	CCT|-	-|AGG
.	>stdO.class_1.type_I-B.JAEMBP010000045.1_3_SPACER2	GTGCAGGGCAGCGGGAAGACAGTGAAATGGTACAAG	GCA_021406795	D83T3	1	phage019b	phage019b_ATCC49417	1	1.585e-08	35	3	38553	38521	CCT|-	-|AGG
.	>stdO.class_1.type_I-B.JAEMBP010000045.1_3_SPACER37	GATGTGGTGGCAGACTTCACAAACATGCCATATCCT	GCA_021406795	D83T3	1	phage019b	phage019b_ATCC49417	1	1.566e-15	1	36	8203	8238	CCT|-	-|AGG
.	>stdO.class_1.type_I-B.JAEMBP010000045.1_3_SPACER37	GATGTGGTGGCAGACTTCACAAACATGCCATATCCT	GCA_021406795	D83T3	1	phage019b	phage019b_ATCC49417	1	1.566e-15	36	1	8238	8203	CCT|-	-|AGG
.	>stdO.class_1.type_I-B.JAEMBP010000045.1_3_SPACER37	GATGTGGTGGCAGACTTCACAAACATGCCATATCCT	GCA_021406795	D83T3	1	phage019b	phage019b_ATCC49417	1	8.299e-14	2	34	8204	8236	CCT|-	-|AGG
.	>stdO.class_1.type_I-B.JAEMBP010000045.1_3_SPACER38	GTTGCAGAAGCTATCTGTAACCGGCTTGGGTGCGGTA	GCA_021406795	D83T3	1	phage019b	phage019b_ATCC49417	1	0.0001052	1	33	46131	46163	-|TGG	CCA|AGG
.	>stdO.class_1.type_I-B.JAEMBP010000045.1_3_SPACER43	GGACATTGTACTGCTGAATAACAACTACGACTCGGT	GCA_021406795	D83T3	1	phage019b	phage019b_ATCC49417	1	5.212e-12	2	34	33654	33686	-|-	-|-
.	>stdO.class_1.type_I-B.JAEMBP010000045.1_3_SPACER44	CGAAGCAATCGAGAAGCTGAAAGAGATCATGCCT	GCA_021406795	D83T3	1	phage019b	phage019b_ATCC49417	1	5.212e-12	2	34	30469	30501	CCG|-	-|CGG
.	>stdO.class_1.type_I-B.JAEMBP010000045.1_3_SPACER44	CGAAGCAATCGAGAAGCTGAAAGAGATCATGCCT	GCA_021406795	D83T3	1	phage019b	phage019b_ATCC49417	1	6.725e-10	30	1	30497	30468	CCG|-	-|CGG
.	>stdO.class_1.type_I-B.JAEMBP010000045.1_3_SPACER45	GCCCTTGTCGTCAGAGAGTCTGTATGTGAAAGTGTAA	GCA_021406795	D83T3	1	phage019b	phage019b_ATCC49417	1	1.566e-15	36	1	36192	36227	CCC|-	-|GGG
.	>stdO.class_1.type_I-B.JAEMBP010000045.1_3_SPACER6	GCAGGGCGGACTCATCGATTCGACTACACAGAAGTCG	GCA_021406795	D83T3	1	phage019b	phage019b_ATCC49417	1	1.566e-15	2	37	34359	34394	CCG|-	-|CGG
.	>stdO.class_1.type_I-B.JAEMBP010000045.1_3_SPACER6	GCAGGGCGGACTCATCGATTCGACTACACAGAAGTCG	GCA_021406795	D83T3	1	phage019b	phage019b_ATCC49417	1	8.299e-14	3	35	34360	34392	CCG|-	-|CGG
.	>stdO.class_1.type_I-B.JAEMBP010000045.1_3_SPACER7	CACGATATCGGTGTTGGCGTGATCCGCTCTTCTTATG	GCA_021406795	D83T3	1	phage019b	phage019b_ATCC49417	1	3.928e-07	1	36	33120	33155	CCT|-	-|AGG
.	>stdO.class_1.type_I-B.JAEMBP010000045.1_3_SPACER8	CCACCTACTCGGTTCCCAATCGCTGGCAGCTGCTTTA	GCA_021406795	D83T3	1	phage019b	phage019b_ATCC49417	1	3.022e-10	3	35	22450	22482	CCG|-	CC|CGG
.	>stdO.class_1.type_I-B.JAEMBP010000116.1_4_SPACER4	CTCTTGATCTTACTCACTGCCGTCTTGTCAAGTTC	GCA_021406795	D83T3	1	phage019b	phage019b_ATCC49417	1	3.022e-10	3	35	599	631	CCA|-	-|TGG
.	>stdO.class_1.type_I-B.JAEMBP010000116.1_4_SPACER4	CTCTTGATCTTACTCACTGCCGTCTTGTCAAGTTC	GCA_021406795	D83T3	1	phage019b	phage019b_ATCC49417	1	3.022e-10	35	3	631	599	CCA|-	-|TGG
.	>stdO.class_1.type_I-B.JAEMBP010000116.1_4_SPACER5	AGCAGTTACCCGTTGTCGCCTTGAAAAGGCGGGA	GCA_021406795	D83T3	1	phage019b	phage019b_ATCC49417	1	3.022e-10	34	2	47956	47988	CCA|-	-|TGG
.	>stdO.class_1.type_I-B.JAEMBP010000116.1_4_SPACER6	GGGTGGTGCTGAAATTCAAAAGGGGAAACCTGAACGG	GCA_021406795	D83T3	1	phage019b	phage019b_ATCC49417	1	6.144e-06	3	35	46476	46508	-|-	-|CGG
.	>stdO.class_1.type_I-B.JAEMBP010000116.1_4_SPACER7	GCGACCCCTCCGACTGCTGGCGGTTGTTCTTCAGCA	GCA_021406795	D83T3	1	phage019b	phage019b_ATCC49417	1	1.566e-15	1	36	23077	23042	CCT|ACGCGAAT	-|AGG
.	>stdO.class_1.type_I-B.JAEMBP010000116.1_4_SPACER7	GCGACCCCTCCGACTGCTGGCGGTTGTTCTTCAGCA	GCA_021406795	D83T3	1	phage019b	phage019b_ATCC49417	1	8.299e-14	34	2	23044	23076	CCT|ACGCGAAT	-|AGG
.	>stdO.class_1.type_I-B.JAEMBQ010000042.1_2_SPACER14	CCTTGAGAGCCTTGCAAACCTTTTTTACCTCCTT	GCA_021406785	1436	1	phage019b	phage019b_ATCC49417	1	8.299e-14	34	2	24401	24433	CCT|-	-|AGG
.	>stdO.class_1.type_I-B.JAEMBQ010000042.1_2_SPACER20	GCAGGCGATCGGTTTATACGGCAGACGCGGATGCTG	GCA_021406785	1436	1	phage019b	phage019b_ATCC49417	1	5.646e-12	1	36	35427	35462	CCT|-	-|AGG
.	>stdO.class_1.type_I-B.JAEMBQ010000042.1_2_SPACER21	GTGACTCGATAAGCTGCTTGCGGCGTTGGTAGTCCTC	GCA_021406785	1436	1	phage019b	phage019b_ATCC49417	1	5.646e-12	37	2	30697	30732	-|-	-|AGG
.	>stdO.class_1.type_I-B.JAEMBQ010000042.1_2_SPACER22	GCAGCGCGCTTCTCCTTCAGCGCGTTCCGCAATGCTT	GCA_021406785	1436	1	phage019b	phage019b_ATCC49417	1	3.022e-10	35	3	31414	31446	CCT|-	-|AGG
.	>stdO.class_1.type_I-B.JAEMBQ010000042.1_2_SPACER22	GCAGCGCGCTTCTCCTTCAGCGCGTTCCGCAATGCTT	GCA_021406785	1436	1	phage019b	phage019b_ATCC49417	1	1.497e-09	9	35	31440	31414	CCT|-	-|AGG
.	>stdO.class_1.type_I-B.JAEMBQ010000042.1_2_SPACER32	ATGACGGGATCAGCCGGAACTGGGTGAAGCAGGACG	GCA_021406785	1436	1	phage019b	phage019b_ATCC49417	1	1.219e-07	3	32	20369	20398	-|-	-|-
.	>stdO.class_1.type_I-B.JAEMBQ010000042.1_2_SPACER32	ATGACGGGATCAGCCGGAACTGGGTGAAGCAGGACG	GCA_021406785	1436	1	phage019b	phage019b_ATCC49417	1	4.609e-07	31	2	20397	20368	-|-	-|-
.	>stdO.class_1.type_I-B.JAEMBQ010000042.1_2_SPACER35	GGCATGATCAGCAAGAGCGGCTCGGACACTTACTA	GCA_021406785	1436	1	phage019b	phage019b_ATCC49417	1	3.022e-10	1	33	21293	21325	-|-	TTG|CGG
.	>stdO.class_1.type_I-B.JAEMBQ010000042.1_2_SPACER36	ATCGGTCTGTTCTTGTTGTGACCGGTTGGCCGCCCGC	GCA_021406785	1436	1	phage019b	phage019b_ATCC49417	1	1.566e-15	2	37	44385	44350	CCA|-	-|TGG
.	>stdO.class_1.type_I-B.JAEMBQ010000042.1_2_SPACER36	ATCGGTCTGTTCTTGTTGTGACCGGTTGGCCGCCCGC	GCA_021406785	1436	1	phage019b	phage019b_ATCC49417	1	8.299e-14	3	35	44384	44352	CCA|-	-|TGG
.	>stdO.class_1.type_I-B.JAEMBQ010000042.1_2_SPACER37	CGAAAAGGTGAGCGGATTCGCCGGCTTTCACGCGCTT	GCA_021406785	1436	1	phage019b	phage019b_ATCC49417	1	5.646e-12	37	2	20966	21001	CCT|-	-|AGG
.	>stdO.class_1.type_I-B.JAEMBQ010000042.1_2_SPACER38	TACAAAGTTCACAGCCGGCACCATGGCCAGCACCTG	GCA_021406785	1436	1	phage019b	phage019b_ATCC49417	1	5.646e-12	1	36	37085	37050	CCA|-	-|TGG
.	>stdO.class_1.type_I-B.JAEMBQ010000042.1_2_SPACER38	TACAAAGTTCACAGCCGGCACCATGGCCAGCACCTG	GCA_021406785	1436	1	phage019b	phage019b_ATCC49417	1	5.646e-12	36	1	37050	37085	CCA|-	-|TGG
.	>stdO.class_1.type_I-B.JAEMBQ010000042.1_2_SPACER83	TGGCGGGGTTGATTTTGGGGGTTACATCCTCTTTGA	GCA_021406785	1436	1	phage019b	phage019b_ATCC49417	1	5.212e-12	34	2	38141	38173	-|-	-|-
.	>stdO.class_1.type_I-B.JAEMBQ010000042.1_2_SPACER83	TGGCGGGGTTGATTTTGGGGGTTACATCCTCTTTGA	GCA_021406785	1436	1	phage019b	phage019b_ATCC49417	1	1.183e-11	5	34	38170	38141	-|-	-|-
.	>stdO.class_1.type_I-B.JAEMBQ010000042.1_2_SPACER84	GTCGCAGCTTAAGATACTGCGACTGCAGGCGGAGG	GCA_021406785	1436	1	phage019b	phage019b_ATCC49417	1	1.585e-08	2	34	36534	36566	-|-	-|-
.	>stdO.class_1.type_I-B.KI258874.1_1_SPACER3	GCGACCCCTCCGACTGCTGGCGGTTGTTCTTCAGCA	GCA_000467795	F0568	1	phage019b	phage019b_ATCC49417	1	1.566e-15	1	36	23077	23042	CCT|ACGCGAAT	-|AGG
.	>stdO.class_1.type_I-B.KI258874.1_1_SPACER3	GCGACCCCTCCGACTGCTGGCGGTTGTTCTTCAGCA	GCA_000467795	F0568	1	phage019b	phage019b_ATCC49417	1	8.299e-14	34	2	23044	23076	CCT|ACGCGAAT	-|AGG
.	>stdO.class_1.type_I-B.KI258874.1_2_SPACER1	GGGTGGTGCTGAAATTCAAAAGGGGAAACCTGAACGG	GCA_000467795	F0568	1	phage019b	phage019b_ATCC49417	1	6.144e-06	3	35	46476	46508	-|-	-|CGG
.	>stdO.class_1.type_I-B.KI258874.1_2_SPACER12	GCAGGGCGGACTCATCGATTCGACTACACAGAAGTCG	GCA_000467795	F0568	1	phage019b	phage019b_ATCC49417	1	1.566e-15	2	37	34359	34394	CCG|-	-|CGG
.	>stdO.class_1.type_I-B.KI258874.1_2_SPACER12	GCAGGGCGGACTCATCGATTCGACTACACAGAAGTCG	GCA_000467795	F0568	1	phage019b	phage019b_ATCC49417	1	8.299e-14	3	35	34360	34392	CCG|-	-|CGG
.	>stdO.class_1.type_I-B.KI258874.1_2_SPACER13	CACGATATCGGTGTTGGCGTGATCCGCTCTTCTTATG	GCA_000467795	F0568	1	phage019b	phage019b_ATCC49417	1	3.928e-07	1	36	33120	33155	CCT|-	-|AGG
.	>stdO.class_1.type_I-B.KI258874.1_2_SPACER14	CCACCTACTCGGTTCCCAATCGCTGGCAGCTGCTTTA	GCA_000467795	F0568	1	phage019b	phage019b_ATCC49417	1	3.022e-10	3	35	22450	22482	CCG|-	CC|CGG
.	>stdO.class_1.type_I-B.KI258874.1_2_SPACER2	AGCAGTTACCCGTTGTCGCCTTGAAAAGGCGGGA	GCA_000467795	F0568	1	phage019b	phage019b_ATCC49417	1	3.022e-10	34	2	47956	47988	CCA|-	-|TGG
.	>stdO.class_1.type_I-B.KI258874.1_2_SPACER3	CTCTTGATCTTACTCACTGCCGTCTTGTCAAGTTC	GCA_000467795	F0568	1	phage019b	phage019b_ATCC49417	1	3.022e-10	3	35	599	631	CCA|-	-|TGG
.	>stdO.class_1.type_I-B.KI258874.1_2_SPACER3	CTCTTGATCTTACTCACTGCCGTCTTGTCAAGTTC	GCA_000467795	F0568	1	phage019b	phage019b_ATCC49417	1	3.022e-10	35	3	631	599	CCA|-	-|TGG
.	>stdO.class_1.type_I-B.KI258874.1_2_SPACER8	GTGCAGGGCAGCGGGAAGACAGTGAAATGGTACAAG	GCA_000467795	F0568	1	phage019b	phage019b_ATCC49417	1	2.962e-10	1	36	38519	38554	CCT|-	-|AGG
.	>stdO.class_1.type_I-B.KI258874.1_2_SPACER8	GTGCAGGGCAGCGGGAAGACAGTGAAATGGTACAAG	GCA_000467795	F0568	1	phage019b	phage019b_ATCC49417	1	1.585e-08	35	3	38553	38521	CCT|-	-|AGG
.	>stdO.class_1.type_I-B.KI258943.1_3_SPACER2	GCCCTTGTCGTCAGAGAGTCTGTATGTGAAAGTGTAA	GCA_000467795	F0568	1	phage019b	phage019b_ATCC49417	1	1.566e-15	36	1	36192	36227	CCC|-	-|GGG
.	>stdO.class_1.type_I-B.KI258943.1_3_SPACER3	CGAAGCAATCGAGAAGCTGAAAGAGATCATGCCT	GCA_000467795	F0568	1	phage019b	phage019b_ATCC49417	1	5.212e-12	2	34	30469	30501	CCG|-	-|CGG
.	>stdO.class_1.type_I-B.KI258943.1_3_SPACER3	CGAAGCAATCGAGAAGCTGAAAGAGATCATGCCT	GCA_000467795	F0568	1	phage019b	phage019b_ATCC49417	1	6.725e-10	30	1	30497	30468	CCG|-	-|CGG
.	>stdO.class_1.type_I-B.KI258943.1_3_SPACER4	GGACATTGTACTGCTGAATAACAACTACGACTCGGT	GCA_000467795	F0568	1	phage019b	phage019b_ATCC49417	1	5.212e-12	2	34	33654	33686	-|-	-|-
.	>stdO.class_1.type_I-B.KI258943.1_3_SPACER9	GTTGCAGAAGCTATCTGTAACCGGCTTGGGTGCGGTA	GCA_000467795	F0568	1	phage019b	phage019b_ATCC49417	1	0.0001052	1	33	46131	46163	-|TGG	CCA|AGG
.	>stdO.class_1.type_I-B.KI258943.1_4_SPACER2	GATGTGGTGGCAGACTTCACAAACATGCCATATCCT	GCA_000467795	F0568	1	phage019b	phage019b_ATCC49417	1	1.566e-15	1	36	8203	8238	CCT|-	-|AGG
.	>stdO.class_1.type_I-B.KI258943.1_4_SPACER2	GATGTGGTGGCAGACTTCACAAACATGCCATATCCT	GCA_000467795	F0568	1	phage019b	phage019b_ATCC49417	1	1.566e-15	36	1	8238	8203	CCT|-	-|AGG
.	>stdO.class_1.type_I-B.KI258943.1_4_SPACER2	GATGTGGTGGCAGACTTCACAAACATGCCATATCCT	GCA_000467795	F0568	1	phage019b	phage019b_ATCC49417	1	8.299e-14	2	34	8204	8236	CCT|-	-|AGG
.	>stdO.class_1.type_I-B.KI259002.1_10_SPACER3	CCGTTTGACCTTGCAGCGTAATTATCAGTACGAT	GCA_000467815	F0569	1	phage019b	phage019b_ATCC49417	1	8.299e-14	2	34	31516	31548	-|-	-|TGG
.	>stdO.class_1.type_I-B.KI259002.1_10_SPACER3	CCGTTTGACCTTGCAGCGTAATTATCAGTACGAT	GCA_000467815	F0569	1	phage019b	phage019b_ATCC49417	1	8.299e-14	34	2	31548	31516	-|-	-|TGG
.	>stdO.class_1.type_I-B.KI259002.1_10_SPACER6	TTTTGATAATCCGGATTTCATCTCTGAGGAGAATCC	GCA_000467815	F0569	1	phage019b	phage019b_ATCC49417	1	8.299e-14	2	34	2668	2700	CCT|-	-|AGG
.	>stdO.class_1.type_I-B.KI259002.1_11_SPACER1	CTCTTGATCTTGCTTACTGCCGTCTTGTCAAGTTCG	GCA_000467815	F0569	1	phage019b	phage019b_ATCC49417	1	8.299e-14	3	35	599	631	CCA|-	-|TGG
.	>stdO.class_1.type_I-B.KI259002.1_11_SPACER1	CTCTTGATCTTGCTTACTGCCGTCTTGTCAAGTTCG	GCA_000467815	F0569	1	phage019b	phage019b_ATCC49417	1	8.299e-14	35	3	631	599	CCA|-	-|TGG
.	>stdO.class_1.type_I-B.KI259002.1_12_SPACER4	CTGGCTATTGTTCTAAAAAATTTTTCAAGGAATATGA	GCA_000467815	F0569	1	phage019b	phage019b_ATCC49417	1	8.299e-14	35	3	46030	45998	CCA|-	-|TGG
.	>stdO.class_1.type_I-B.KI259002.1_13_SPACER1	ATAAGTTCGACCCCCGTCAGCCCCAACTCTTCCGCTA	GCA_000467815	F0569	1	phage019b	phage019b_ATCC49417	1	1.566e-15	1	36	2645	2610	CCG|-	-|CGG
.	>stdO.class_1.type_I-B.KI259002.1_13_SPACER1	ATAAGTTCGACCCCCGTCAGCCCCAACTCTTCCGCTA	GCA_000467815	F0569	1	phage019b	phage019b_ATCC49417	1	8.299e-14	35	3	2611	2643	CCG|-	-|CGG
.	>stdO.class_1.type_I-B.KI259002.1_17_SPACER6	GACGCCGATTGCTGTATCTCAAGGTGTCGAGTATA	GCA_000467815	F0569	1	phage019b	phage019b_ATCC49417	1	8.299e-14	2	34	7576	7608	CCG|-	-|CGG
.	>stdO.class_1.type_I-B.KI259002.1_17_SPACER6	GACGCCGATTGCTGTATCTCAAGGTGTCGAGTATA	GCA_000467815	F0569	1	phage019b	phage019b_ATCC49417	1	8.299e-14	3	35	7577	7609	CCG|-	-|CGG
.	>stdO.class_1.type_I-B.KI259002.1_17_SPACER7	GCCCGATGAGGCTACACGCCTGCAGTTCTCTTTCTT	GCA_000467815	F0569	1	phage019b	phage019b_ATCC49417	1	2.962e-10	36	1	10514	10479	-|-	-|-
.	>stdO.class_1.type_I-B.KI259002.1_17_SPACER7	GCCCGATGAGGCTACACGCCTGCAGTTCTCTTTCTT	GCA_000467815	F0569	1	phage019b	phage019b_ATCC49417	1	7.793e-09	2	34	10480	10512	-|-	-|-
.	>stdO.class_1.type_I-B.KI259972.1_10_SPACER1	CAGGCAGGAGTTTTCTTTGTGAACTTATATTTAAT	GCA_000467955	F0185	1	phage019b	phage019b_ATCC49417	1	1.585e-08	35	3	38863	38895	-|-	-|TAGGAT
.	>stdO.class_1.type_I-B.KI259972.1_10_SPACER10	AATGAATGGCATAATTAGAGCGTTCTTGGTCGC	GCA_000467955	F0185	1	phage019b	phage019b_ATCC49417	1	6.725e-10	33	4	26079	26108	-|-	-|-
.	>stdO.class_1.type_I-B.KI259972.1_10_SPACER12	CGCTGACGGTGCGGTGGATGAACTCCTTCTTGA	GCA_000467955	F0185	1	phage019b	phage019b_ATCC49417	1	1.633e-08	3	32	28545	28516	-|-	-|-
.	>stdO.class_1.type_I-B.KI259972.1_10_SPACER12	CGCTGACGGTGCGGTGGATGAACTCCTTCTTGA	GCA_000467955	F0185	1	phage019b	phage019b_ATCC49417	1	1.633e-08	31	2	28517	28546	-|-	-|-
.	>stdO.class_1.type_I-B.KI259972.1_9_SPACER2	GGTGCATATCTGGGAAGATACAGGGCGGGTAACGGCAG	GCA_000467955	F0185	1	phage019b	phage019b_ATCC49417	1	0.0007333	37	5	1155	1123	CCG|-	-|CGG
.	>stdO.class_1.type_I-B.KI260204.1_1_SPACER18	ATGTCATCTTTTGCGTTCGGTCGATGTCGGTCAGGCGA	GCA_000467995	W4087	1	phage019b	phage019b_ATCC49417	1	5.646e-12	3	38	13994	13959	CCG|-	-|CGG
.	>stdO.class_1.type_I-B.KI260204.1_1_SPACER18	ATGTCATCTTTTGCGTTCGGTCGATGTCGGTCAGGCGA	GCA_000467995	W4087	1	phage019b	phage019b_ATCC49417	1	2.962e-10	37	2	13960	13995	CCG|-	-|CGG
.	>stdO.class_1.type_I-B.KZ248348.1_3_SPACER30	TTCACAGAGCTGCTGAAAGCTCATGAGGTAGAGATT	GCA_002206085	SJD4	1	phage019b	phage019b_ATCC49417	1	0.000144	36	1	3889	3924	-|GCCCGATT	-|-
.	>stdO.class_1.type_I-B.KZ248348.1_3_SPACER33	AAGCCCGCACTTCCCCGCGATACATCTTCCAGAA	GCA_002206085	SJD4	1	phage019b	phage019b_ATCC49417	1	2.789e-10	34	2	2554	2586	-|-	-|CGG
.	>stdO.class_1.type_I-B.KZ248348.1_3_SPACER33	AAGCCCGCACTTCCCCGCGATACATCTTCCAGAA	GCA_002206085	SJD4	1	phage019b	phage019b_ATCC49417	1	6.725e-10	30	1	2558	2587	-|-	-|CGG
.	>stdO.class_1.type_I-B.KZ248348.1_3_SPACER33	AAGCCCGCACTTCCCCGCGATACATCTTCCAGAA	GCA_002206085	SJD4	1	phage019b	phage019b_ATCC49417	1	1.633e-08	3	32	2585	2556	-|-	-|CGG
.	>stdO.class_1.type_I-B.KZ248359.1_5_SPACER23	GCAGCTTGCCCATGTGCTCGATGGGGATGCCGAGG	GCA_002206085	SJD4	1	phage019b	phage019b_ATCC49417	1	5.212e-12	34	2	29608	29640	TCA|-	-|-
.	>stdO.class_1.type_I-B.KZ248359.1_5_SPACER27	ACTGCTTGCGCTCAGAAGCCTCCAACTTCGAAGCGG	GCA_002206085	SJD4	1	phage019b	phage019b_ATCC49417	1	1.585e-08	34	2	31240	31272	CCA|-	-|TGG
.	>stdO.class_1.type_I-B.KZ248359.1_5_SPACER29	ATCGGGCCGAGTTGCGCATAAGCCTGCATGATGGC	GCA_002206085	SJD4	1	phage019b	phage019b_ATCC49417	1	5.212e-12	35	3	32260	32292	-|-	-|CGG
.	>stdO.class_1.type_I-B.KZ248359.1_5_SPACER31	ACATAAAATATCGAACGCTAAAATTTAAAAACGAAG	GCA_002206085	SJD4	1	phage019b	phage019b_ATCC49417	1	8.299e-14	3	35	24887	24919	-|-	-|AGG
.	>stdO.class_1.type_I-B.KZ248359.1_5_SPACER5	ATCATCCGGCTGCTCGACGCAGCGCAGCTGAGCGGAC	GCA_002206085	SJD4	1	phage019b	phage019b_ATCC49417	1	9.837e-14	1	36	32638	32673	CCC|-	-|GGG
.	>stdO.class_1.type_I-B.KZ248359.1_5_SPACER5	ATCATCCGGCTGCTCGACGCAGCGCAGCTGAGCGGAC	GCA_002206085	SJD4	1	phage019b	phage019b_ATCC49417	1	5.212e-12	35	3	32672	32640	CCC|-	-|GGG
.	>stdO.class_1.type_I-B.KZ248359.1_5_SPACER6	AGGTGGCGGATTCATCTGCCACCCAGCGCGACATGAA	GCA_002206085	SJD4	1	phage019b	phage019b_ATCC49417	1	2.061e-09	37	2	33768	33803	CCG|-	AAG|CGG
.	>stdO.class_1.type_I-B.KZ248359.1_5_SPACER6	AGGTGGCGGATTCATCTGCCACCCAGCGCGACATGAA	GCA_002206085	SJD4	1	phage019b	phage019b_ATCC49417	1	3.458e-08	4	33	33801	33772	CCG|-	AAG|CGG
.	>stdO.class_1.type_I-B.KZ248359.1_5_SPACER8	CAAAGACGGACGAAGCCACCCACTTCTTTTCTACCG	GCA_002206085	SJD4	1	phage019b	phage019b_ATCC49417	1	5.212e-12	34	2	28246	28214	CCG|-	-|CGG
.	>stdO.class_1.type_I-B.KZ248359.1_5_SPACER8	CAAAGACGGACGAAGCCACCCACTTCTTTTCTACCG	GCA_002206085	SJD4	1	phage019b	phage019b_ATCC49417	1	3.022e-10	3	35	28215	28247	CCG|-	-|CGG
.	>stdO.class_1.type_I-B.KZ248373.1_6_SPACER12	TAACGCCCCGTGTATATGAAGCATTCGTCGACAAATG	GCA_002206085	SJD4	1	phage019b	phage019b_ATCC49417	1	3.449e-07	35	3	42902	42934	CCG|-	AAG|CGG
.	>stdO.class_1.type_I-B.KZ254049.1_3_SPACER3	TGCGAGCTTTAGCCTGCTCGCTGACAGCGACGAAGA	GCA_002208045	SJD12	1	phage019b	phage019b_ATCC49417	1	8.299e-14	3	35	41821	41789	CCT|-	-|AGG
.	>stdO.class_1.type_I-B.KZ254049.1_3_SPACER3	TGCGAGCTTTAGCCTGCTCGCTGACAGCGACGAAGA	GCA_002208045	SJD12	1	phage019b	phage019b_ATCC49417	1	8.299e-14	34	2	41790	41822	CCT|-	-|AGG
.	>stdO.class_1.type_I-B.KZ254049.1_3_SPACER4	ATAAGGCAGCCCTGTACAATCGCGTCATCTGGGG	GCA_002208045	SJD12	1	phage019b	phage019b_ATCC49417	1	1.585e-08	34	2	28782	28750	CCG|-	-|CGG
.	>stdO.class_1.type_I-B.KZ254049.1_3_SPACER4	ATAAGGCAGCCCTGTACAATCGCGTCATCTGGGG	GCA_002208045	SJD12	1	phage019b	phage019b_ATCC49417	1	3.184e-07	3	32	28751	28780	CCG|-	-|CGG
.	>stdO.class_1.type_I-B.KZ254049.1_3_SPACER5	TGAGCCGAGCGGCCTCGCGCTTGAGCTGAGCATACG	GCA_002208045	SJD12	1	phage019b	phage019b_ATCC49417	1	5.212e-12	2	34	29226	29194	CCT|-	-|AGG
.	>stdO.class_1.type_I-B.KZ254049.1_3_SPACER5	TGAGCCGAGCGGCCTCGCGCTTGAGCTGAGCATACG	GCA_002208045	SJD12	1	phage019b	phage019b_ATCC49417	1	5.212e-12	34	2	29194	29226	CCT|-	-|AGG
.	>stdO.class_1.type_I-B.KZ254049.1_3_SPACER5	TGAGCCGAGCGGCCTCGCGCTTGAGCTGAGCATACG	GCA_002208045	SJD12	1	phage019b	phage019b_ATCC49417	1	1.257e-11	33	1	29195	29227	CCT|-	-|AGG
.	>stdO.class_1.type_I-B.KZ254049.1_3_SPACER8	CCCTCTCCTCTCTCGATAAACCCATCTTCGCGCATG	GCA_002208045	SJD12	1	phage019b	phage019b_ATCC49417	1	9.711e-09	3	35	11148	11180	-|-	-|-
.	>stdO.class_1.type_I-B.KZ254049.1_3_SPACER8	CCCTCTCCTCTCTCGATAAACCCATCTTCGCGCATG	GCA_002208045	SJD12	1	phage019b	phage019b_ATCC49417	1	2.232e-05	36	16	11181	11161	-|-	-|-
.	>stdO.class_1.type_I-B.KZ254049.1_3_SPACER9	TGGGAGAACGACCCAAATACCTTCTCCCCAATACTT	GCA_002208045	SJD12	1	phage019b	phage019b_ATCC49417	1	1.183e-11	6	35	1185	1156	CCT|-	-|AGG
.	>stdO.class_1.type_I-B.LOEL01000036.1_3_SPACER14	GTACGGGGCTTCGTCCAGCACGCCCCAGTCCGAGATG	GCA_001553795	MP4_504	1	phage019b	phage019b_ATCC49417	1	9.837e-14	36	1	33615	33650	-|-	-|-
.	>stdO.class_1.type_I-B.LOEL01000036.1_3_SPACER15	GACGGGCGTGCTCGCCGGAGATGCGCAGCGTCACTT	GCA_001553795	MP4_504	1	phage019b	phage019b_ATCC49417	1	8.299e-14	34	2	27582	27614	CCA|-	-|TGG
.	>stdO.class_1.type_I-B.LOEL01000036.1_3_SPACER17	GCGACCGTCACCCACCTGCGCAATCGCAACATCTT	GCA_001553795	MP4_504	1	phage019b	phage019b_ATCC49417	1	8.299e-14	33	1	34215	34247	CCA|-	TCG|TGG
.	>stdO.class_1.type_I-B.LOEL01000036.1_3_SPACER17	GCGACCGTCACCCACCTGCGCAATCGCAACATCTT	GCA_001553795	MP4_504	1	phage019b	phage019b_ATCC49417	1	5.212e-12	2	34	34246	34214	CCA|-	TCG|TGG
.	>stdO.class_1.type_I-B.LOEL01000036.1_3_SPACER17	GCGACCGTCACCCACCTGCGCAATCGCAACATCTT	GCA_001553795	MP4_504	1	phage019b	phage019b_ATCC49417	1	5.212e-12	35	3	34213	34245	CCA|-	TCG|TGG
.	>stdO.class_1.type_I-B.LOEL01000036.1_3_SPACER18	TCAGATCGATCTTCATAATATCCTGATACCTGTACC	GCA_001553795	MP4_504	1	phage019b	phage019b_ATCC49417	1	5.212e-12	34	2	18773	18805	CCT|-	ATG|AGG
.	>stdO.class_1.type_I-B.LOEL01000036.1_3_SPACER19	TGAAGCTTCGTTTTCTTGTCGTTCTCGAGAGCCG	GCA_001553795	MP4_504	1	phage019b	phage019b_ATCC49417	1	8.299e-14	34	2	37521	37553	CCT|-	-|AGG
.	>stdO.class_1.type_I-B.LOEL01000036.1_3_SPACER19	TGAAGCTTCGTTTTCTTGTCGTTCTCGAGAGCCG	GCA_001553795	MP4_504	1	phage019b	phage019b_ATCC49417	1	4.354e-12	3	32	37552	37523	CCT|-	-|AGG
.	>stdO.class_1.type_I-B.LOEL01000036.1_3_SPACER19	TGAAGCTTCGTTTTCTTGTCGTTCTCGAGAGCCG	GCA_001553795	MP4_504	1	phage019b	phage019b_ATCC49417	1	4.354e-12	32	3	37523	37552	CCT|-	-|AGG
.	>stdO.class_1.type_I-B.LOEL01000036.1_3_SPACER20	TCCGGAAAGCGGGGTGCAACGAATGAAGAACTCTTC	GCA_001553795	MP4_504	1	phage019b	phage019b_ATCC49417	1	5.212e-12	35	3	33921	33953	-|-	-|GGG
.	>stdO.class_1.type_I-B.LOEL01000036.1_3_SPACER22	ACCCGTCGATGGAGAAGGCAAGCACGGAACCCTC	GCA_001553795	MP4_504	1	phage019b	phage019b_ATCC49417	1	8.299e-14	2	34	20122	20090	CCA|-	-|TGG
.	>stdO.class_1.type_I-B.LOEL01000036.1_3_SPACER22	ACCCGTCGATGGAGAAGGCAAGCACGGAACCCTC	GCA_001553795	MP4_504	1	phage019b	phage019b_ATCC49417	1	8.299e-14	34	2	20090	20122	CCA|-	-|TGG
.	>stdO.class_1.type_I-B.LOEL01000036.1_3_SPACER29	GCAACTCGATAGTACGCCAGCGAGCCTTCCGGCACAA	GCA_001553795	MP4_504	1	phage019b	phage019b_ATCC49417	1	8.299e-14	3	35	10982	10950	CCT|-	-|AGG
.	>stdO.class_1.type_I-B.LOEL01000036.1_3_SPACER29	GCAACTCGATAGTACGCCAGCGAGCCTTCCGGCACAA	GCA_001553795	MP4_504	1	phage019b	phage019b_ATCC49417	1	9.837e-14	37	2	10948	10983	CCT|-	-|AGG
.	>stdO.class_1.type_I-B.LOEL01000036.1_3_SPACER3	AGTAGGTGGCGGTGTCGGTCGAAAAGGATATAAAA	GCA_001553795	MP4_504	1	phage019b	phage019b_ATCC49417	1	3.074e-05	34	2	22423	22455	CCG|-	CC|CGG
.	>stdO.class_1.type_I-B.LOEL01000036.1_3_SPACER31	TGAGGGTGCCGCATCTGTTATCAGCCAGCTGCGGATA	GCA_001553795	MP4_504	1	phage019b	phage019b_ATCC49417	1	9.837e-14	2	37	1815	1850	CCG|-	-|CGG
.	>stdO.class_1.type_I-B.LOEL01000036.1_3_SPACER31	TGAGGGTGCCGCATCTGTTATCAGCCAGCTGCGGATA	GCA_001553795	MP4_504	1	phage019b	phage019b_ATCC49417	1	9.837e-14	37	2	1850	1815	CCG|-	-|CGG
.	>stdO.class_1.type_I-B.LOEL01000036.1_3_SPACER32	ATCTTGGGGTCTCGGTTCAGTTCGTGAATCGCGCA	GCA_001553795	MP4_504	1	phage019b	phage019b_ATCC49417	1	8.299e-14	3	35	918	950	CCG|-	-|CGG
.	>stdO.class_1.type_I-B.LOEL01000036.1_3_SPACER35	GTGCAGTTGCGATTGCCGGCAACATCGAGATGCGGA	GCA_001553795	MP4_504	1	phage019b	phage019b_ATCC49417	1	8.299e-14	2	34	548	580	CCA|AGG	CCT|TGG
.	>stdO.class_1.type_I-B.LOEL01000036.1_3_SPACER35	GTGCAGTTGCGATTGCCGGCAACATCGAGATGCGGA	GCA_001553795	MP4_504	1	phage019b	phage019b_ATCC49417	1	8.299e-14	34	2	580	548	CCA|AGG	CCT|TGG
.	>stdO.class_1.type_I-B.LOEL01000036.1_3_SPACER4	TCTTCGCGCATGTGGAAAAGGTATGCGCATCCGCG	GCA_001553795	MP4_504	1	phage019b	phage019b_ATCC49417	1	3.022e-10	3	35	11172	11204	CCA|-	-|TGG
.	>stdO.class_1.type_I-B.LOEL01000036.1_3_SPACER4	TCTTCGCGCATGTGGAAAAGGTATGCGCATCCGCG	GCA_001553795	MP4_504	1	phage019b	phage019b_ATCC49417	1	6.725e-10	30	1	11199	11170	CCA|-	-|TGG
.	>stdO.class_1.type_I-B.LOEL01000036.1_3_SPACER6	CAGCTCCGCGGGCGTGTAAGAAATAATCTCATCAAT	GCA_001553795	MP4_504	1	phage019b	phage019b_ATCC49417	1	9.837e-14	1	36	47844	47879	-|-	-|CGG
.	>stdO.class_1.type_I-B.LOEL01000036.1_3_SPACER6	CAGCTCCGCGGGCGTGTAAGAAATAATCTCATCAAT	GCA_001553795	MP4_504	1	phage019b	phage019b_ATCC49417	1	9.837e-14	36	1	47879	47844	-|-	-|CGG
.	>stdO.class_1.type_I-B.LOEL01000036.1_3_SPACER6	CAGCTCCGCGGGCGTGTAAGAAATAATCTCATCAAT	GCA_001553795	MP4_504	1	phage019b	phage019b_ATCC49417	1	5.212e-12	35	3	47878	47846	-|-	-|CGG
.	>stdO.class_1.type_I-B.LOEL01000036.1_3_SPACER7	ACGAGCGTTTTGTCCAGGTCCCATTTCGCAATCA	GCA_001553795	MP4_504	1	phage019b	phage019b_ATCC49417	1	0.0006106	32	3	38794	38823	-|-	-|GGG
.	>stdO.class_1.type_I-B.NSLM01000044.1_4_SPACER18	ATGTCATCTTTTGCGTTCGGTCGATGTCGGTCAGGCGA	GCA_002529205	WW5019	1	phage019b	phage019b_ATCC49417	1	5.646e-12	3	38	13994	13959	CCG|-	-|CGG
.	>stdO.class_1.type_I-B.NSLM01000044.1_4_SPACER18	ATGTCATCTTTTGCGTTCGGTCGATGTCGGTCAGGCGA	GCA_002529205	WW5019	1	phage019b	phage019b_ATCC49417	1	2.962e-10	37	2	13960	13995	CCG|-	-|CGG
.	>stdO.class_1.type_I-B.NSLO01000034.1_2_SPACER28	TCAGAATATCTCCCGCCGCGCTCGAGTGCAATCTT	GCA_002529365	WW3102	1	phage019b	phage019b_ATCC49417	1	7.235e-05	35	3	993	1025	CCA|GCGGAT	-|TGG
.	>stdO.class_1.type_I-B.NSLO01000034.1_2_SPACER34	ACCGAGGAGGACATCAAGGGACTGGCGGAAGCGCG	GCA_002529365	WW3102	1	phage019b	phage019b_ATCC49417	1	5.212e-12	1	33	15182	15214	-|-	-|CGG
.	>stdO.class_1.type_I-B.NSLO01000034.1_2_SPACER34	ACCGAGGAGGACATCAAGGGACTGGCGGAAGCGCG	GCA_002529365	WW3102	1	phage019b	phage019b_ATCC49417	1	5.212e-12	35	3	15216	15184	-|-	-|CGG
.	>stdO.class_1.type_I-B.NSLO01000034.1_2_SPACER34	ACCGAGGAGGACATCAAGGGACTGGCGGAAGCGCG	GCA_002529365	WW3102	1	phage019b	phage019b_ATCC49417	1	5.212e-12	33	1	15214	15182	-|-	-|CGG
.	>stdO.class_1.type_I-B.NSLO01000034.1_2_SPACER6	GAGATGGGATACGTGGATGATTCGATGGCAAAGATT	GCA_002529365	WW3102	1	phage019b	phage019b_ATCC49417	1	1.337e-08	1	36	12555	12590	CCG|-	-|CGG
.	>stdO.class_1.type_I-B.NSLP01000006.1_2_SPACER22	CTTCGACGGACTCGTATTCTCCCATCTTCGAGAGG	GCA_002529235	WW3040	1	phage019b	phage019b_ATCC49417	1	8.299e-14	1	33	3744	3712	CCT|-	-|AGG
.	>stdO.class_1.type_I-B.NSLP01000006.1_2_SPACER22	CTTCGACGGACTCGTATTCTCCCATCTTCGAGAGG	GCA_002529235	WW3040	1	phage019b	phage019b_ATCC49417	1	8.299e-14	34	2	3711	3743	CCT|-	-|AGG
.	>stdO.class_1.type_I-B.NSLP01000006.1_2_SPACER24	CTGATCCCCCCTACCACCTTGCCGTTACGGAAGTC	GCA_002529235	WW3040	1	phage019b	phage019b_ATCC49417	1	5.212e-12	35	3	38432	38464	-|-	-|TGG
.	>stdO.class_1.type_I-B.NSLP01000006.1_2_SPACER25	ATGCTCGATAGACGAAACGGTCAGGTCATAGACAGC	GCA_002529235	WW3040	1	phage019b	phage019b_ATCC49417	1	6.461e-10	36	4	31195	31227	TCT|-	-|-
.	>stdO.class_1.type_I-B.NSLP01000006.1_2_SPACER26	CCGATTTCGAGAAGATCCACTATTGGGTACGCTTTTT	GCA_002529235	WW3040	1	phage019b	phage019b_ATCC49417	1	1.566e-15	1	36	24753	24788	CCA|-	CC|TGG
.	>stdO.class_1.type_I-B.NSLP01000006.1_2_SPACER26	CCGATTTCGAGAAGATCCACTATTGGGTACGCTTTTT	GCA_002529235	WW3040	1	phage019b	phage019b_ATCC49417	1	8.299e-14	3	35	24755	24787	CCA|-	CC|TGG
.	>stdO.class_1.type_I-B.NSLP01000006.1_2_SPACER36	GCAGGTGGATGCGATGGACGCCATGGCCAAGGGGGA	GCA_002529235	WW3040	1	phage019b	phage019b_ATCC49417	1	9.837e-14	36	1	5109	5074	CCT|-	-|AGG
.	>stdO.class_1.type_I-B.NSLP01000006.1_2_SPACER36	GCAGGTGGATGCGATGGACGCCATGGCCAAGGGGGA	GCA_002529235	WW3040	1	phage019b	phage019b_ATCC49417	1	5.212e-12	2	34	5075	5107	CCT|-	-|AGG
.	>stdO.class_1.type_I-B.NSLP01000006.1_2_SPACER36	GCAGGTGGATGCGATGGACGCCATGGCCAAGGGGGA	GCA_002529235	WW3040	1	phage019b	phage019b_ATCC49417	1	5.212e-12	34	2	5107	5075	CCT|-	-|AGG
.	>stdO.class_1.type_I-B.NSLP01000006.1_2_SPACER37	CGTATCCTCTATTCGCGAGATGGGATGGACGGAG	GCA_002529235	WW3040	1	phage019b	phage019b_ATCC49417	1	8.299e-14	2	34	5627	5659	-|-	-|AGG
.	>stdO.class_1.type_I-B.NSLP01000006.1_2_SPACER37	CGTATCCTCTATTCGCGAGATGGGATGGACGGAG	GCA_002529235	WW3040	1	phage019b	phage019b_ATCC49417	1	8.299e-14	33	1	5658	5626	-|-	-|AGG
.	>stdO.class_1.type_I-B.NSLP01000006.1_2_SPACER40	GACTGGAGTTTGTCGATAATCGATTCTGTCGCCTCGA	GCA_002529235	WW3040	1	phage019b	phage019b_ATCC49417	1	1.381e-05	3	35	20567	20599	CCG|-	-|CGG
.	>stdO.class_1.type_I-B.NSLP01000006.1_2_SPACER45	CAATTGATTCATTCAAGAGACCTTTGAAGTAATTAAC	GCA_002529235	WW3040	1	phage019b	phage019b_ATCC49417	1	0.0001445	37	2	42650	42685	-|-	-|-
.	>stdO.class_1.type_I-B.NSLP01000006.1_2_SPACER46	TCACTTCGTCAGTCGAAAAGAAGTGGGTGGCTTCG	GCA_002529235	WW3040	1	phage019b	phage019b_ATCC49417	1	8.299e-14	3	35	28255	28223	-|-	-|AGG
.	>stdO.class_1.type_I-B.NSLP01000006.1_2_SPACER46	TCACTTCGTCAGTCGAAAAGAAGTGGGTGGCTTCG	GCA_002529235	WW3040	1	phage019b	phage019b_ATCC49417	1	8.299e-14	34	2	28224	28256	-|-	-|AGG
.	>stdO.class_1.type_I-B.NSLP01000006.1_2_SPACER47	GATGACGCGATTGTAGAGAGCTGCCTTATCAGCTGT	GCA_002529235	WW3040	1	phage019b	phage019b_ATCC49417	1	1.392e-08	36	1	28742	28777	CCA|TCGGAT	-|TGG
.	>stdO.class_1.type_I-B.NSLP01000006.1_2_SPACER48	ATCACGATATATATCGTCACCCTGAGAAGCCGGGA	GCA_002529235	WW3040	1	phage019b	phage019b_ATCC49417	1	8.299e-14	3	35	25316	25348	CCA|-	-|TGG
.	>stdO.class_1.type_I-B.NSLP01000006.1_2_SPACER49	AATTGTAGGATATATCCTTATATGAACGCTGCTTT	GCA_002529235	WW3040	1	phage019b	phage019b_ATCC49417	1	3.458e-08	4	33	38896	38925	CCT|-	-|AGG
.	>stdO.class_1.type_I-B.NSLP01000006.1_2_SPACER50	TCAGCAGCTCGGGGCAGGGCAGGATAATCGGAAGCC	GCA_002529235	WW3040	1	phage019b	phage019b_ATCC49417	1	8.299e-14	2	34	39480	39448	-|CTGCGTTT	-|TGG
.	>stdO.class_1.type_I-B.NSLP01000006.1_2_SPACER50	TCAGCAGCTCGGGGCAGGGCAGGATAATCGGAAGCC	GCA_002529235	WW3040	1	phage019b	phage019b_ATCC49417	1	8.299e-14	34	2	39448	39480	-|CTGCGTTT	-|TGG
.	>stdO.class_1.type_I-B.NSLP01000006.1_2_SPACER51	CACGGAGAATCTTTTTCAGGACAATCGTTTGGACG	GCA_002529235	WW3040	1	phage019b	phage019b_ATCC49417	1	8.299e-14	2	34	41033	41065	-|TGG	CCA|AGG
.	>stdO.class_1.type_I-B.NSLP01000006.1_2_SPACER53	ATAGTTACAAAACAGAGACAAGAAAAAAGAATTTT	GCA_002529235	WW3040	1	phage019b	phage019b_ATCC49417	1	1.585e-08	35	3	42375	42407	-|-	ATG|-
.	>stdO.class_1.type_I-B.NSLP01000006.1_2_SPACER53	ATAGTTACAAAACAGAGACAAGAAAAAAGAATTTT	GCA_002529235	WW3040	1	phage019b	phage019b_ATCC49417	1	7.375e-07	3	35	43276	43244	-|-	ATG|-
.	>stdO.class_1.type_I-B.NSLP01000006.1_2_SPACER54	ACGAAAGAGCAGATCGAAACGGGTATGCCTTACGT	GCA_002529235	WW3040	1	phage019b	phage019b_ATCC49417	1	5.212e-12	1	33	34950	34982	-|-	-|CGG
.	>stdO.class_1.type_I-B.NSLP01000006.1_2_SPACER56	GAGCGATGCAGGCTCGTTGGAAGAGGTCGGTATGCAG	GCA_002529235	WW3040	1	phage019b	phage019b_ATCC49417	1	1.566e-15	1	36	37789	37754	CCA|-	-|TGG
.	>stdO.class_1.type_I-B.NSLP01000006.1_2_SPACER56	GAGCGATGCAGGCTCGTTGGAAGAGGTCGGTATGCAG	GCA_002529235	WW3040	1	phage019b	phage019b_ATCC49417	1	1.566e-15	36	1	37754	37789	CCA|-	-|TGG
.	>stdO.class_1.type_I-B.NSLP01000006.1_2_SPACER56	GAGCGATGCAGGCTCGTTGGAAGAGGTCGGTATGCAG	GCA_002529235	WW3040	1	phage019b	phage019b_ATCC49417	1	8.299e-14	35	3	37755	37787	CCA|-	-|TGG
.	>stdO.class_1.type_I-B.NSLP01000006.1_2_SPACER57	ATGAGAGCGGGTGATATGGTTGTAAGACTCAGAAA	GCA_002529235	WW3040	1	phage019b	phage019b_ATCC49417	1	8.299e-14	1	33	24316	24284	CCA|-	-|TGG
.	>stdO.class_1.type_I-B.NSLP01000006.1_2_SPACER57	ATGAGAGCGGGTGATATGGTTGTAAGACTCAGAAA	GCA_002529235	WW3040	1	phage019b	phage019b_ATCC49417	1	8.299e-14	33	1	24284	24316	CCA|-	-|TGG
.	>stdO.class_1.type_I-B.NSLP01000006.1_2_SPACER58	ATGAGAGCGGGTGATATGGTTGTAAGACTCAGAAAA	GCA_002529235	WW3040	1	phage019b	phage019b_ATCC49417	1	1.566e-15	1	36	24316	24281	CCA|-	-|TGG
.	>stdO.class_1.type_I-B.NSLP01000006.1_2_SPACER58	ATGAGAGCGGGTGATATGGTTGTAAGACTCAGAAAA	GCA_002529235	WW3040	1	phage019b	phage019b_ATCC49417	1	1.566e-15	36	1	24281	24316	CCA|-	-|TGG
.	>stdO.class_1.type_I-B.NSLP01000006.1_2_SPACER59	GGGCGGTCGTATTGTTCTCTTGACTTACGACGTTGA	GCA_002529235	WW3040	1	phage019b	phage019b_ATCC49417	1	8.299e-14	2	34	36842	36810	CCA|-	-|TGG
.	>stdO.class_1.type_I-B.NSLP01000006.1_2_SPACER59	GGGCGGTCGTATTGTTCTCTTGACTTACGACGTTGA	GCA_002529235	WW3040	1	phage019b	phage019b_ATCC49417	1	8.299e-14	34	2	36810	36842	CCA|-	-|TGG
.	>stdO.class_1.type_I-B.NSLP01000006.1_2_SPACER60	CGGCATAATAAGCTCCCAACGTGGTAATCAGCAGTTG	GCA_002529235	WW3040	1	phage019b	phage019b_ATCC49417	1	0.0002535	37	5	30043	30075	CCA|-	-|TGG
.	>stdO.class_1.type_I-B.NSLP01000006.1_2_SPACER61	GAAGGTGCAGCTGGACAACACCAGCCGCGCCCTCTCTC	GCA_002529235	WW3040	1	phage019b	phage019b_ATCC49417	1	1.566e-15	2	37	29227	29262	-|-	-|AGG
.	>stdO.class_1.type_I-B.NSLP01000006.1_2_SPACER61	GAAGGTGCAGCTGGACAACACCAGCCGCGCCCTCTCTC	GCA_002529235	WW3040	1	phage019b	phage019b_ATCC49417	1	1.566e-15	3	38	29228	29263	-|-	-|AGG
.	>stdO.class_1.type_I-B.NSLP01000006.1_2_SPACER61	GAAGGTGCAGCTGGACAACACCAGCCGCGCCCTCTCTC	GCA_002529235	WW3040	1	phage019b	phage019b_ATCC49417	1	1.566e-15	38	3	29263	29228	-|-	-|AGG
.	>stdO.class_1.type_I-B.NSLP01000006.1_2_SPACER61	GAAGGTGCAGCTGGACAACACCAGCCGCGCCCTCTCTC	GCA_002529235	WW3040	1	phage019b	phage019b_ATCC49417	1	1.566e-15	37	2	29262	29227	-|-	-|AGG
.	>stdO.class_1.type_I-B.NSLP01000006.1_2_SPACER61	GAAGGTGCAGCTGGACAACACCAGCCGCGCCCTCTCTC	GCA_002529235	WW3040	1	phage019b	phage019b_ATCC49417	1	2.234e-13	36	4	29261	29229	-|-	-|AGG
.	>stdO.class_1.type_I-B.NSLS01000009.1_3_SPACER11	ACGGAGCTTACAAGCACTTCATCGATGCGCTTGTCG	GCA_002529155	WW2903	1	phage019b	phage019b_ATCC49417	1	1.585e-08	35	3	21221	21253	CCG|TGG	CCA|CGG
.	>stdO.class_1.type_I-B.NSLS01000009.1_3_SPACER12	TGAGGACGGCAGCGCAGAGCGTATTCTTCAGTATGTA	GCA_002529155	WW2903	1	phage019b	phage019b_ATCC49417	1	1.566e-15	37	2	40997	41032	CCG|-	TTC|CGG
.	>stdO.class_1.type_I-B.NSLS01000009.1_3_SPACER13	TACTTTAGCGTCGGGAGCACCGAGCCGTACATCACA	GCA_002529155	WW2903	1	phage019b	phage019b_ATCC49417	1	6.317e-09	1	36	28818	28783	CCA|-	-|TGG
.	>stdO.class_1.type_I-B.NSLS01000009.1_3_SPACER13	TACTTTAGCGTCGGGAGCACCGAGCCGTACATCACA	GCA_002529155	WW2903	1	phage019b	phage019b_ATCC49417	1	1.585e-08	35	3	28784	28816	CCA|-	-|TGG
.	>stdO.class_1.type_I-B.NSLS01000009.1_3_SPACER14	GCTCGATCATCTTCTTGCGCCGCACCTCGTTGGCT	GCA_002529155	WW2903	1	phage019b	phage019b_ATCC49417	1	3.022e-10	34	2	29023	29055	-|-	-|-
.	>stdO.class_1.type_I-B.NSLS01000009.1_3_SPACER14	GCTCGATCATCTTCTTGCGCCGCACCTCGTTGGCT	GCA_002529155	WW2903	1	phage019b	phage019b_ATCC49417	1	6.725e-10	2	31	29055	29026	-|-	-|-
.	>stdO.class_1.type_I-B.NSLS01000009.1_3_SPACER15	CCGCTCACGGTGCGGTGGATGAATTCCTTTTTGA	GCA_002529155	WW2903	1	phage019b	phage019b_ATCC49417	1	5.212e-12	1	33	28548	28516	CCG|-	-|CGG
.	>stdO.class_1.type_I-B.NSLS01000009.1_3_SPACER15	CCGCTCACGGTGCGGTGGATGAATTCCTTTTTGA	GCA_002529155	WW2903	1	phage019b	phage019b_ATCC49417	1	2.789e-10	32	3	28517	28546	CCG|-	-|CGG
.	>stdO.class_1.type_I-B.NSLS01000009.1_3_SPACER16	ACCTGTATCTGCAAGTTTCGCCAGGCGGCCGCCTTG	GCA_002529155	WW2903	1	phage019b	phage019b_ATCC49417	1	5.212e-12	35	3	29887	29919	-|CGG	-|CGG
.	>stdO.class_1.type_I-B.NSLS01000009.1_3_SPACER16	ACCTGTATCTGCAAGTTTCGCCAGGCGGCCGCCTTG	GCA_002529155	WW2903	1	phage019b	phage019b_ATCC49417	1	5.212e-12	34	2	29888	29920	-|CGG	-|CGG
.	>stdO.class_1.type_I-B.NSLS01000009.1_3_SPACER16	ACCTGTATCTGCAAGTTTCGCCAGGCGGCCGCCTTG	GCA_002529155	WW2903	1	phage019b	phage019b_ATCC49417	1	1.497e-09	3	29	29919	29893	-|CGG	-|CGG
.	>stdO.class_1.type_I-B.NSLS01000009.1_3_SPACER17	TCATCAGACAAAGAAGCGTTGTAAGAAGGCATGATC	GCA_002529155	WW2903	1	phage019b	phage019b_ATCC49417	1	1.222e-08	35	3	30493	30525	CCT|-	-|AGG
.	>stdO.class_1.type_I-B.NSLS01000009.1_3_SPACER18	GCAGGGCATCATGTACGGCGGTAGGGGTCAAACCCTC	GCA_002529155	WW2903	1	phage019b	phage019b_ATCC49417	1	3.272e-06	34	2	28293	28325	-|-	-|TGG
.	>stdO.class_1.type_I-B.NSLS01000009.1_3_SPACER18	GCAGGGCATCATGTACGGCGGTAGGGGTCAAACCCTC	GCA_002529155	WW2903	1	phage019b	phage019b_ATCC49417	1	3.074e-05	3	35	28324	28292	-|-	-|TGG
.	>stdO.class_1.type_I-B.NSLS01000009.1_3_SPACER41	TCAAATGGTCGATGATAGAGTGGATGCTGCTGCGTA	GCA_002529155	WW2903	1	phage019b	phage019b_ATCC49417	1	3.022e-10	3	35	12663	12695	-|-	-|TCGGAT
.	>stdO.class_1.type_I-B.NSLS01000009.1_3_SPACER44	GATGCGCGTCGTGAGGCAGACTCTTTTGACTTGAGC	GCA_002529155	WW2903	1	phage019b	phage019b_ATCC49417	1	3.022e-10	34	2	41609	41641	CCG|-	-|CGG
.	>stdO.class_1.type_I-B.NSLS01000009.1_3_SPACER45	TATACTTCTGCAGAGAGGTCTGGGAGAGGGCATCGCG	GCA_002529155	WW2903	1	phage019b	phage019b_ATCC49417	1	1.566e-15	37	2	7637	7672	CCA|-	-|TGG
.	>stdO.class_1.type_I-B.NSLS01000009.1_3_SPACER45	TATACTTCTGCAGAGAGGTCTGGGAGAGGGCATCGCG	GCA_002529155	WW2903	1	phage019b	phage019b_ATCC49417	1	1.566e-15	36	1	7638	7673	CCA|-	-|TGG
.	>stdO.class_1.type_I-B.NSLS01000009.1_3_SPACER45	TATACTTCTGCAGAGAGGTCTGGGAGAGGGCATCGCG	GCA_002529155	WW2903	1	phage019b	phage019b_ATCC49417	1	8.299e-14	35	3	7639	7671	CCA|-	-|TGG
.	>stdO.class_1.type_I-B.NSLS01000009.1_3_SPACER46	CAGCGATGAAGCGGTATTCCGCTCTTCGTTTATGGAA	GCA_002529155	WW2903	1	phage019b	phage019b_ATCC49417	1	1.566e-15	36	1	3016	3051	-|-	-|AGG
.	>stdO.class_1.type_I-B.NSLS01000009.1_3_SPACER47	ACAAGCGGCTGCTGGGTTTCCCTCACGATATCGGAGT	GCA_002529155	WW2903	1	phage019b	phage019b_ATCC49417	1	5.212e-12	3	35	33099	33131	-|CGG	CCG|-
.	>stdO.class_1.type_I-B.NSLS01000009.1_3_SPACER49	AAATAGATTGCGAGAAACACCCGTCCTCGCATAAAA	GCA_002529155	WW2903	1	phage019b	phage019b_ATCC49417	1	5.646e-12	36	1	2521	2556	CCA|-	-|TGG
.	>stdO.class_1.type_I-B.NSLS01000009.1_3_SPACER49	AAATAGATTGCGAGAAACACCCGTCCTCGCATAAAA	GCA_002529155	WW2903	1	phage019b	phage019b_ATCC49417	1	3.022e-10	35	3	2522	2554	CCA|-	-|TGG
.	>stdO.class_1.type_I-B.NSLS01000009.1_3_SPACER49	AAATAGATTGCGAGAAACACCCGTCCTCGCATAAAA	GCA_002529155	WW2903	1	phage019b	phage019b_ATCC49417	1	1.633e-08	2	31	2555	2526	CCA|-	-|TGG
.	>stdO.class_1.type_I-B.NSLS01000009.1_3_SPACER50	ACGCAGATTCGGGTAAATAACAGATACGTTCTCCCC	GCA_002529155	WW2903	1	phage019b	phage019b_ATCC49417	1	0.0006305	36	1	38950	38985	-|-	-|-
.	>stdO.class_1.type_I-B.NSLS01000009.1_3_SPACER53	TGATTGACAGCCTCCTGATTAGCCTTAAAGGCTTC	GCA_002529155	WW2903	1	phage019b	phage019b_ATCC49417	1	8.299e-14	3	35	37657	37625	CCT|-	-|AGG
.	>stdO.class_1.type_I-B.NSLS01000009.1_3_SPACER53	TGATTGACAGCCTCCTGATTAGCCTTAAAGGCTTC	GCA_002529155	WW2903	1	phage019b	phage019b_ATCC49417	1	8.299e-14	35	3	37625	37657	CCT|-	-|AGG
.	>stdO.class_1.type_I-B.NSLS01000009.1_3_SPACER54	GTAACGACCTGCCGGTCTATATCGGCAGCTTCCTGAA	GCA_002529155	WW2903	1	phage019b	phage019b_ATCC49417	1	8.299e-14	3	35	20837	20869	CCA|-	TTC|TGG
.	>stdO.class_1.type_I-B.NSLS01000009.1_3_SPACER54	GTAACGACCTGCCGGTCTATATCGGCAGCTTCCTGAA	GCA_002529155	WW2903	1	phage019b	phage019b_ATCC49417	1	8.299e-14	35	3	20869	20837	CCA|-	TTC|TGG
.	>stdO.class_1.type_I-B.NSLS01000009.1_3_SPACER55	ATCTGATCGCGGAGCTGGGCAAGCAGACCTACCTGG	GCA_002529155	WW2903	1	phage019b	phage019b_ATCC49417	1	8.299e-14	3	35	23418	23450	-|-	-|CAGAAT
.	>stdO.class_1.type_I-B.NSLS01000009.1_3_SPACER55	ATCTGATCGCGGAGCTGGGCAAGCAGACCTACCTGG	GCA_002529155	WW2903	1	phage019b	phage019b_ATCC49417	1	8.299e-14	35	3	23450	23418	-|-	-|CAGAAT
.	>stdO.class_1.type_I-B.NSLS01000009.1_3_SPACER56	TAATGCTTAAATATCCGCTGCAGCAACGGACGCAGT	GCA_002529155	WW2903	1	phage019b	phage019b_ATCC49417	1	3.957e-06	35	3	33570	33602	CCG|CGG	-|CGG
.	>stdO.class_1.type_I-B.NSLS01000009.1_3_SPACER60	TGTGTCGTCAAAAAAATTTTTTTGCGACCTCGGCTG	GCA_002529155	WW2903	1	phage019b	phage019b_ATCC49417	1	6.997e-06	11	34	47898	47921	-|-	-|-
.	>stdO.class_1.type_I-B.NSLS01000009.1_3_SPACER60	TGTGTCGTCAAAAAAATTTTTTTGCGACCTCGGCTG	GCA_002529155	WW2903	1	phage019b	phage019b_ATCC49417	1	1.086e-05	36	13	47923	47900	-|-	-|-
.	>stdO.class_1.type_I-B.NSLS01000009.1_3_SPACER65	GTACGCGGACAACTTCTACAGCGCGATGGATTCGCT	GCA_002529155	WW2903	1	phage019b	phage019b_ATCC49417	1	1.585e-08	2	34	21837	21869	CCA|-	-|TGG
.	>stdO.class_1.type_I-B.NSLS01000009.1_3_SPACER66	ACTTCGAGGAGGACAATCTGCGCTCGATGGACGAAAC	GCA_002529155	WW2903	1	phage019b	phage019b_ATCC49417	1	5.646e-12	2	37	31248	31213	-|-	-|TGG
.	>stdO.class_1.type_I-B.NSLS01000009.1_3_SPACER66	ACTTCGAGGAGGACAATCTGCGCTCGATGGACGAAAC	GCA_002529155	WW2903	1	phage019b	phage019b_ATCC49417	1	5.646e-12	37	2	31213	31248	-|-	-|TGG
.	>stdO.class_1.type_I-B.NSLS01000009.1_3_SPACER67	CTATTGGGTACGCTTTTTGGAGAGTCTTGTCAAGT	GCA_002529155	WW2903	1	phage019b	phage019b_ATCC49417	1	8.299e-14	2	34	24773	24805	CCA|-	-|TGG
.	>stdO.class_1.type_I-B.NSLS01000009.1_3_SPACER67	CTATTGGGTACGCTTTTTGGAGAGTCTTGTCAAGT	GCA_002529155	WW2903	1	phage019b	phage019b_ATCC49417	1	8.299e-14	3	35	24774	24806	CCA|-	-|TGG
.	>stdO.class_1.type_I-B.NSLS01000009.1_3_SPACER68	ATTCTGTTTATCTCTTTTTCGATCTTGCTCATCTG	GCA_002529155	WW2903	1	phage019b	phage019b_ATCC49417	1	3.022e-10	35	3	25816	25848	CCG|-	-|CGG
.	>stdO.class_1.type_I-B.NSLS01000009.1_3_SPACER73	GAAAAAACAACTGCGTTATGGATGGGACTAAATACG	GCA_002529155	WW2903	1	phage019b	phage019b_ATCC49417	1	5.212e-12	35	3	3828	3796	CCT|-	-|AGG
.	>stdO.class_1.type_I-B.NSLS01000009.1_3_SPACER8	GGAAATCACCTCGTTCAACAATGCGATGGGAGCTG	GCA_002529155	WW2903	1	phage019b	phage019b_ATCC49417	1	1.585e-08	2	34	37481	37513	CC|-	-|-
.	>stdO.class_1.type_I-B.NSLS01000009.1_3_SPACER8	GGAAATCACCTCGTTCAACAATGCGATGGGAGCTG	GCA_002529155	WW2903	1	phage019b	phage019b_ATCC49417	1	3.458e-08	3	32	37482	37511	CC|-	-|-
.	>stdO.class_1.type_I-B.NSLS01000009.1_3_SPACER8	GGAAATCACCTCGTTCAACAATGCGATGGGAGCTG	GCA_002529155	WW2903	1	phage019b	phage019b_ATCC49417	1	3.458e-08	31	2	37510	37481	CC|-	-|-
.	>stdO.class_1.type_I-B.NSLS01000009.1_3_SPACER9	GATTTCGTTGTCACTCTGAATTGTTTAACTGTTGC	GCA_002529155	WW2903	1	phage019b	phage019b_ATCC49417	1	1.613e-07	35	12	43871	43894	CCT|-	-|AGG
.	>stdO.class_1.type_I-B.NSLT01000085.1_3_SPACER11	ATCGGCTCGAGCAGTACAAGAACAAGATCGGCTAC	GCA_002529355	WW2885	1	phage019b	phage019b_ATCC49417	1	8.299e-14	3	35	29149	29181	CCG|GTGAAT	-|CGG
.	>stdO.class_1.type_I-B.NSLT01000085.1_3_SPACER51	TCCTCACGGAGAATCTTTTTCAGGACAATCGTTTG	GCA_002529355	WW2885	1	phage019b	phage019b_ATCC49417	1	8.299e-14	3	35	41030	41062	CCG|-	-|CGG
.	>stdO.class_1.type_I-B.NSLW01000005.1_3_SPACER21	CCGCTCTCTCCTTTGCGTGTATATCTCTGTGACGGA	GCA_002529375	WW2842	1	phage019b	phage019b_ATCC49417	1	9.882e-08	36	1	46808	46773	-|-	-|-
.	>stdO.class_1.type_I-B.NSLW01000005.1_3_SPACER23	CGAAGAGAAGGGAACAGTCGGGTTTTCAGCTTTTCG	GCA_002529375	WW2842	1	phage019b	phage019b_ATCC49417	1	1.585e-08	35	3	18236	18268	CCA|-	-|TGG
.	>stdO.class_1.type_I-B.NSLW01000005.1_3_SPACER62	GCGGACTTGAGATATTCAGAGCTGGTCAAGAAAGA	GCA_002529375	WW2842	1	phage019b	phage019b_ATCC49417	1	5.212e-12	35	3	34659	34691	-|-	-|AGG
.	>stdO.class_1.type_I-B.NSLX01000041.1_2_SPACER11	ATGAATAACCTAACTCGTGCAGGGAACTACTCCCTG	GCA_002529425	WW2096	1	phage019b	phage019b_ATCC49417	1	5.212e-12	34	2	13712	13680	-|-	-|-
.	>stdO.class_1.type_I-B.NSLX01000041.1_2_SPACER12	TCAGGCGGATGTATCGCAGGTCATCCGCGCTGGCGT	GCA_002529425	WW2096	1	phage019b	phage019b_ATCC49417	1	7.156e-05	34	2	28060	28092	TCA|-	ATG|-
.	>stdO.class_1.type_I-B.NSLX01000041.1_2_SPACER13	ATGAGAGCGGGTGATATGGTTGTAAGACTCAGAAAA	GCA_002529425	WW2096	1	phage019b	phage019b_ATCC49417	1	1.566e-15	1	36	24316	24281	CCA|-	-|TGG
.	>stdO.class_1.type_I-B.NSLX01000041.1_2_SPACER13	ATGAGAGCGGGTGATATGGTTGTAAGACTCAGAAAA	GCA_002529425	WW2096	1	phage019b	phage019b_ATCC49417	1	1.566e-15	36	1	24281	24316	CCA|-	-|TGG
.	>stdO.class_1.type_I-B.NSLX01000041.1_2_SPACER14	GCGGTCTCGACATCGTAGTAAGCGATATGCGCGCCC	GCA_002529425	WW2096	1	phage019b	phage019b_ATCC49417	1	5.212e-12	35	3	35802	35834	-|-	-|AGG
.	>stdO.class_1.type_I-B.NSLX01000041.1_2_SPACER15	ACGCTCATCCTCTGAGCGTGGAAGGTCGAGCACGT	GCA_002529425	WW2096	1	phage019b	phage019b_ATCC49417	1	8.299e-14	35	3	35857	35889	CCA|-	-|TGG
.	>stdO.class_1.type_I-B.NSLX01000041.1_2_SPACER15	ACGCTCATCCTCTGAGCGTGGAAGGTCGAGCACGT	GCA_002529425	WW2096	1	phage019b	phage019b_ATCC49417	1	8.299e-14	33	1	35859	35891	CCA|-	-|TGG
.	>stdO.class_1.type_I-B.NSLX01000041.1_2_SPACER16	AGCCTTTATAAGCTGTCCTTTGAGGAGGCTGGGCG	GCA_002529425	WW2096	1	phage019b	phage019b_ATCC49417	1	5.212e-12	34	2	35161	35129	CCA|CGG	CCG|TGG
.	>stdO.class_1.type_I-B.NSLX01000041.1_2_SPACER17	AACGCCTGGGTGGAAGCGAAACGCACGCAGATGAAG	GCA_002529425	WW2096	1	phage019b	phage019b_ATCC49417	1	1.566e-15	1	36	20909	20944	CCG|-	-|CGG
.	>stdO.class_1.type_I-B.NSLX01000041.1_2_SPACER18	GAGATGGGATACGTGGATGATTCGATGGCAAAGATT	GCA_002529425	WW2096	1	phage019b	phage019b_ATCC49417	1	1.337e-08	1	36	12555	12590	CCG|-	-|CGG
.	>stdO.class_1.type_I-B.NSLX01000041.1_2_SPACER19	ACCTGGGCATCGTGCCCCGGTTCGTTTTCGGTCCGA	GCA_002529425	WW2096	1	phage019b	phage019b_ATCC49417	1	8.299e-14	3	35	23448	23480	CCT|-	-|AGG
.	>stdO.class_1.type_I-B.NSLX01000041.1_2_SPACER19	ACCTGGGCATCGTGCCCCGGTTCGTTTTCGGTCCGA	GCA_002529425	WW2096	1	phage019b	phage019b_ATCC49417	1	8.299e-14	35	3	23480	23448	CCT|-	-|AGG
.	>stdO.class_1.type_I-B.NSLX01000041.1_2_SPACER20	TTCAGATTGACAGGGCTCATGCCATTTACCTGCAGA	GCA_002529425	WW2096	1	phage019b	phage019b_ATCC49417	1	3.022e-10	3	35	39201	39169	CCT|-	AAG|AGG
.	>stdO.class_1.type_I-B.NSLX01000041.1_2_SPACER20	TTCAGATTGACAGGGCTCATGCCATTTACCTGCAGA	GCA_002529425	WW2096	1	phage019b	phage019b_ATCC49417	1	3.022e-10	35	3	39169	39201	CCT|-	AAG|AGG
.	>stdO.class_1.type_I-B.NSLX01000041.1_2_SPACER21	CGCTCATCGTGGAAGTCGGCTCCTGCTGCAGCAGGA	GCA_002529425	WW2096	1	phage019b	phage019b_ATCC49417	1	8.299e-14	2	34	37013	36981	-|-	-|-
.	>stdO.class_1.type_I-B.NSLX01000041.1_2_SPACER21	CGCTCATCGTGGAAGTCGGCTCCTGCTGCAGCAGGA	GCA_002529425	WW2096	1	phage019b	phage019b_ATCC49417	1	8.299e-14	34	2	36981	37013	-|-	-|-
.	>stdO.class_1.type_I-B.NSLX01000041.1_2_SPACER23	CGGTTTGCCGGGCTGGAGTTCGTGGACAACCG	GCA_002529425	WW2096	1	phage019b	phage019b_ATCC49417	1	2.789e-10	1	30	20555	20584	-|-	AAG|-
.	>stdO.class_1.type_I-B.NSLX01000041.1_2_SPACER23	CGGTTTGCCGGGCTGGAGTTCGTGGACAACCG	GCA_002529425	WW2096	1	phage019b	phage019b_ATCC49417	1	2.789e-10	31	2	20585	20556	-|-	AAG|-
.	>stdO.class_1.type_I-B.NSLX01000041.1_2_SPACER24	CGTGTTGAGCAGTCGCTGAGCGGCAGCGGCACGGGC	GCA_002529425	WW2096	1	phage019b	phage019b_ATCC49417	1	1.228e-06	33	1	30214	30246	-|-	-|-
.	>stdO.class_1.type_I-B.NSLX01000041.1_2_SPACER25	CGATAGCTCTTTCGATTCTGTGGAGCAGCTTCTGA	GCA_002529425	WW2096	1	phage019b	phage019b_ATCC49417	1	8.299e-14	2	34	23631	23663	-|-	-|CGG
.	>stdO.class_1.type_I-B.NSLX01000041.1_2_SPACER25	CGATAGCTCTTTCGATTCTGTGGAGCAGCTTCTGA	GCA_002529425	WW2096	1	phage019b	phage019b_ATCC49417	1	8.299e-14	34	2	23663	23631	-|-	-|CGG
.	>stdO.class_1.type_I-B.NSLX01000041.1_2_SPACER8	CTATTATTTCCACTTCTGCTTTTACTCGCAAATT	GCA_002529425	WW2096	1	phage019b	phage019b_ATCC49417	1	4.354e-12	3	32	24173	24202	CCC|CGG	CCG|GGG
.	>stdO.class_1.type_I-B.NSLX01000041.1_2_SPACER9	ACCTGGGCATCGTGCCCCGGTTCGTTTTCGGTCCG	GCA_002529425	WW2096	1	phage019b	phage019b_ATCC49417	1	8.299e-14	3	35	23448	23480	CCT|-	-|AGG
.	>stdO.class_1.type_I-B.NSLX01000041.1_2_SPACER9	ACCTGGGCATCGTGCCCCGGTTCGTTTTCGGTCCG	GCA_002529425	WW2096	1	phage019b	phage019b_ATCC49417	1	8.299e-14	35	3	23480	23448	CCT|-	-|AGG
.	>stdO.class_1.type_I-B.SGBA01000045.1_2_SPACER27	TCGCCGAATGGGCAGCCTTAATGGATGAAGTCTATA	GCA_004214945	CP3	1	phage019b	phage019b_ATCC49417	1	0.0001734	3	35	6569	6601	CCT|-	-|AGG
.	>stdO.class_1.type_I-B.SGBA01000045.1_2_SPACER28	CGACTATATCTATATCGATCGAGGAAATACAGCAA	GCA_004214945	CP3	1	phage019b	phage019b_ATCC49417	1	3.022e-10	2	34	47450	47418	CCT|-	TCT|AGG
.	>stdO.class_1.type_I-B.SGBA01000045.1_2_SPACER56	GAGCGAACCATACGTCCTGACCTTGCCGCTATAATC	GCA_004214945	CP3	1	phage019b	phage019b_ATCC49417	1	9.837e-14	36	1	16798	16833	CCC|-	-|GGG
.	>stdO.class_1.type_I-B.SGBA01000045.1_2_SPACER56	GAGCGAACCATACGTCCTGACCTTGCCGCTATAATC	GCA_004214945	CP3	1	phage019b	phage019b_ATCC49417	1	2.789e-10	2	31	16832	16803	CCC|-	-|GGG
.	>stdO.class_1.type_I-C.AE015924.1_4_SPACER21	GCTTTTCGAACGCTACGAGATAGACCGAAATACGCT	GCA_000007585	W83	0.W83	phage019b	phage019b_ATCC49417	1	2.962e-10	1	36	15857	15892	-|-	TCG|-
.	>stdO.class_1.type_I-C.AE015924.1_4_SPACER21	GCTTTTCGAACGCTACGAGATAGACCGAAATACGCT	GCA_000007585	W83	0.W83	phage019b	phage019b_ATCC49417	1	3.022e-10	2	34	15858	15890	-|-	TCG|-
.	>stdO.class_1.type_I-C.AE015924.1_4_SPACER7	GCCATTTCCCTCGTAGTACTCATCGAGGGTTATAGCT	GCA_000007585	W83	0.W83	phage019b	phage019b_ATCC49417	1	5.646e-12	36	1	42728	42763	CCA|-	-|TGG
.	>stdO.class_1.type_I-C.AE015924.1_4_SPACER8	GAAGAAGCGTTCTCGGTAGCGAGCGAGAACTACTTC	GCA_000007585	W83	0.W83	phage019b	phage019b_ATCC49417	1	5.646e-12	1	36	19911	19946	-|-	AAG|GGG
.	>stdO.class_1.type_I-C.AE015924.1_4_SPACER8	GAAGAAGCGTTCTCGGTAGCGAGCGAGAACTACTTC	GCA_000007585	W83	0.W83	phage019b	phage019b_ATCC49417	1	1.257e-11	33	1	19943	19911	-|-	AAG|GGG
.	>stdO.class_1.type_I-C.AJZS01000080.1_3_SPACER16	GAAGAAGCGTTCTCGGTAGCGAGCGAGAACTACTTC	GCA_000271945	W50	0.W50	phage019b	phage019b_ATCC49417	1	5.646e-12	1	36	19911	19946	-|-	AAG|GGG
.	>stdO.class_1.type_I-C.AJZS01000080.1_3_SPACER16	GAAGAAGCGTTCTCGGTAGCGAGCGAGAACTACTTC	GCA_000271945	W50	0.W50	phage019b	phage019b_ATCC49417	1	1.257e-11	33	1	19943	19911	-|-	AAG|GGG
.	>stdO.class_1.type_I-C.AJZS01000080.1_3_SPACER17	GCCATTTCCCTCGTAGTACTCATCGAGGGTTATAGCT	GCA_000271945	W50	0.W50	phage019b	phage019b_ATCC49417	1	5.646e-12	36	1	42728	42763	CCA|-	-|TGG
.	>stdO.class_1.type_I-C.AJZS01000080.1_3_SPACER3	GCTTTTCGAACGCTACGAGATAGACCGAAATACGCT	GCA_000271945	W50	0.W50	phage019b	phage019b_ATCC49417	1	2.962e-10	1	36	15857	15892	-|-	TCG|-
.	>stdO.class_1.type_I-C.AJZS01000080.1_3_SPACER3	GCTTTTCGAACGCTACGAGATAGACCGAAATACGCT	GCA_000271945	W50	0.W50	phage019b	phage019b_ATCC49417	1	3.022e-10	2	34	15858	15890	-|-	TCG|-
.	>stdO.class_1.type_I-C.AP012203.1_2_SPACER2	GAGCGATGCAGGCTCGTTGGAAGAGGTCGGTATGCAA	GCA_000270225	TDC60	0.TDC60	phage019b	phage019b_ATCC49417	1	1.566e-15	1	36	37789	37754	CCA|-	-|TGG
.	>stdO.class_1.type_I-C.AP012203.1_2_SPACER2	GAGCGATGCAGGCTCGTTGGAAGAGGTCGGTATGCAA	GCA_000270225	TDC60	0.TDC60	phage019b	phage019b_ATCC49417	1	1.566e-15	36	1	37754	37789	CCA|-	-|TGG
.	>stdO.class_1.type_I-C.AP012203.1_2_SPACER2	GAGCGATGCAGGCTCGTTGGAAGAGGTCGGTATGCAA	GCA_000270225	TDC60	0.TDC60	phage019b	phage019b_ATCC49417	1	8.299e-14	35	3	37755	37787	CCA|-	-|TGG
.	>stdO.class_1.type_I-C.AP012203.1_2_SPACER3	CCTTCGAGGCGCCTGCTTTGTCGTCTGCAGGCTGGAA	GCA_000270225	TDC60	0.TDC60	phage019b	phage019b_ATCC49417	1	7.375e-07	3	35	23778	23810	-|-	-|GGG
.	>stdO.class_1.type_I-C.AP012203.1_2_SPACER5	TATCCATATTACGCTCGTACTCCTCGAACCAGTTATC	GCA_000270225	TDC60	0.TDC60	phage019b	phage019b_ATCC49417	1	8.613e-09	37	2	18356	18391	-|-	-|-
.	>stdO.class_1.type_I-C.AP012203.1_2_SPACER7	TACCGTGTAACCGGTAAGATCCTCGCCGGCGATCGT	GCA_000270225	TDC60	0.TDC60	phage019b	phage019b_ATCC49417	1	5.646e-12	36	1	22738	22773	-|-	-|-
.	>stdO.class_1.type_I-C.AP012203.1_2_SPACER8	GCGAGGATGCGCGCGCATAGTAAGTAGCATTCCG	GCA_000270225	TDC60	0.TDC60	phage019b	phage019b_ATCC49417	1	5.212e-12	34	2	18578	18610	CCA|-	-|TGG
.	>stdO.class_1.type_I-C.AP012203.1_3_SPACER7	CGGTCGGGTTCTGGAGCGCGTCATTGCTCGCCACCC	GCA_000270225	TDC60	0.TDC60	phage019b	phage019b_ATCC49417	1	5.212e-12	34	2	32596	32628	CCA|-	-|TGG
.	>stdO.class_1.type_I-C.CP011995.1_4_SPACER11	CAACGAAGGGTGCCGCAACGGATTCTTTTAGGTCTAT	GCA_001263815	A7436	1	phage019b	phage019b_ATCC49417	1	6.461e-10	34	2	17732	17764	CCT|-	ATG|AGG
.	>stdO.class_1.type_I-C.CP011995.1_4_SPACER11	CAACGAAGGGTGCCGCAACGGATTCTTTTAGGTCTAT	GCA_001263815	A7436	1	phage019b	phage019b_ATCC49417	1	7.468e-08	35	9	17731	17757	CCT|-	ATG|AGG
.	>stdO.class_1.type_I-C.CP011995.1_4_SPACER12	GACACAAGTCTGACCGACTTGGGATTCGAGAAGAAGA	GCA_001263815	A7436	1	phage019b	phage019b_ATCC49417	1	9.837e-14	1	36	17547	17582	CCG|-	-|CGG
.	>stdO.class_1.type_I-C.CP011995.1_4_SPACER12	GACACAAGTCTGACCGACTTGGGATTCGAGAAGAAGA	GCA_001263815	A7436	1	phage019b	phage019b_ATCC49417	1	5.212e-12	3	35	17549	17581	CCG|-	-|CGG
.	>stdO.class_1.type_I-C.CP011995.1_4_SPACER14	GGTATCTTGCTCTCTCCGACAACGTAGTCGATACCGT	GCA_001263815	A7436	1	phage019b	phage019b_ATCC49417	1	1.566e-15	37	2	18036	18071	-|-	-|GGG
.	>stdO.class_1.type_I-C.CP011995.1_4_SPACER14	GGTATCTTGCTCTCTCCGACAACGTAGTCGATACCGT	GCA_001263815	A7436	1	phage019b	phage019b_ATCC49417	1	8.299e-14	35	3	18038	18070	-|-	-|GGG
.	>stdO.class_1.type_I-C.CP011995.1_4_SPACER6	GAAGCCAAGCCTGCAGTGGATAGGTACGAGTTTGCAG	GCA_001263815	A7436	1	phage019b	phage019b_ATCC49417	1	0.005823	5	37	39142	39174	-|-	-|-
.	>stdO.class_1.type_I-C.CP011995.1_4_SPACER7	GCCATTTCCCTCGTAGTACTCATCGAGGGTTATAGCT	GCA_001263815	A7436	1	phage019b	phage019b_ATCC49417	1	5.646e-12	36	1	42728	42763	CCA|-	-|TGG
.	>stdO.class_1.type_I-C.CP013131.1_2_SPACER18	GTTGTAGGGGGGATTCGTTCCATCCCTCGACGAAGC	GCA_001444325	A7A1_28	1	phage019b	phage019b_ATCC49417	1	2.962e-10	1	36	40087	40122	CCT|-	-|AGG
.	>stdO.class_1.type_I-C.CP013131.1_3_SPACER14	CCCACGAAATTCTCACGAAACTACGTCAAGTGATGA	GCA_001444325	A7A1_28	1	phage019b	phage019b_ATCC49417	1	8.299e-14	3	35	27483	27515	CCA|CGG	CCG|TGG
.	>stdO.class_1.type_I-C.CP013131.1_3_SPACER14	CCCACGAAATTCTCACGAAACTACGTCAAGTGATGA	GCA_001444325	A7A1_28	1	phage019b	phage019b_ATCC49417	1	4.354e-12	1	30	27481	27510	CCA|CGG	CCG|TGG
.	>stdO.class_1.type_I-C.CP013131.1_3_SPACER20	AGCGTGAACCCTGCCTCCAGCAGGGCATCATGTACG	GCA_001444325	A7A1_28	1	phage019b	phage019b_ATCC49417	1	5.212e-12	35	3	28311	28343	CCG|-	-|CGG
.	>stdO.class_1.type_I-C.CP013131.1_3_SPACER20	AGCGTGAACCCTGCCTCCAGCAGGGCATCATGTACG	GCA_001444325	A7A1_28	1	phage019b	phage019b_ATCC49417	1	5.646e-12	1	36	28345	28310	CCG|-	-|CGG
.	>stdO.class_1.type_I-C.CP013131.1_3_SPACER23	GTGGGTGTTACTCCTTTTTCCGCTCTTGTGACCCAACA	GCA_001444325	A7A1_28	1	phage019b	phage019b_ATCC49417	1	7.485e-05	36	1	8485	8520	CCA|-	-|TGG
.	>stdO.class_1.type_I-C.CP013131.1_3_SPACER47	GGCGTGTTGATGCCGTGCCCGTTGTCGATCAGAAT	GCA_001444325	A7A1_28	1	phage019b	phage019b_ATCC49417	1	8.299e-14	3	35	40543	40511	-|-	-|CGG
.	>stdO.class_1.type_I-C.CP013131.1_3_SPACER47	GGCGTGTTGATGCCGTGCCCGTTGTCGATCAGAAT	GCA_001444325	A7A1_28	1	phage019b	phage019b_ATCC49417	1	8.299e-14	35	3	40511	40543	-|-	-|CGG
.	>stdO.class_1.type_I-C.CP013131.1_3_SPACER47	GGCGTGTTGATGCCGTGCCCGTTGTCGATCAGAAT	GCA_001444325	A7A1_28	1	phage019b	phage019b_ATCC49417	1	8.299e-14	33	1	40513	40545	-|-	-|CGG
.	>stdO.class_1.type_I-C.CP013131.1_3_SPACER48	ACGAGCGTTTTGTCCAGATCCCACTTAGCGATCATG	GCA_001444325	A7A1_28	1	phage019b	phage019b_ATCC49417	1	0.0003972	35	3	38791	38823	-|-	TTA|GGG
.	>stdO.class_1.type_I-C.CP013131.1_3_SPACER50	GAAATCACCTCGTTCAACAATGCGATGGGAGCTGC	GCA_001444325	A7A1_28	1	phage019b	phage019b_ATCC49417	1	1.585e-08	1	33	37481	37513	CCG|-	-|CGG
.	>stdO.class_1.type_I-C.CP013131.1_3_SPACER50	GAAATCACCTCGTTCAACAATGCGATGGGAGCTGC	GCA_001444325	A7A1_28	1	phage019b	phage019b_ATCC49417	1	3.458e-08	2	31	37482	37511	CCG|-	-|CGG
.	>stdO.class_1.type_I-C.CP013131.1_3_SPACER50	GAAATCACCTCGTTCAACAATGCGATGGGAGCTGC	GCA_001444325	A7A1_28	1	phage019b	phage019b_ATCC49417	1	3.458e-08	30	1	37510	37481	CCG|-	-|CGG
.	>stdO.class_1.type_I-C.CP013131.1_3_SPACER51	ACGCTCGCGCCACGCCGGCGCGCCCGGACAGGTCTCG	GCA_001444325	A7A1_28	1	phage019b	phage019b_ATCC49417	1	1.228e-06	37	5	46269	46301	-|-	-|-
.	>stdO.class_1.type_I-C.CP013131.1_3_SPACER51	ACGCTCGCGCCACGCCGGCGCGCCCGGACAGGTCTCG	GCA_001444325	A7A1_28	1	phage019b	phage019b_ATCC49417	1	1.577e-06	6	35	46300	46271	-|-	-|-
.	>stdO.class_1.type_I-C.CP013131.1_3_SPACER52	GCAAAAATTCGGACAGGATTATTTTTTTCTCCTTCCG	GCA_001444325	A7A1_28	1	phage019b	phage019b_ATCC49417	1	8.299e-14	3	35	45826	45794	CCG|-	-|CGG
.	>stdO.class_1.type_I-C.CP013131.1_3_SPACER53	AGTCGGAGCCGTCTGCTTTTTTCCACTTCCCTGTTGC	GCA_001444325	A7A1_28	1	phage019b	phage019b_ATCC49417	1	9.837e-14	2	37	38206	38171	CCG|GGG	-|CGG
.	>stdO.class_1.type_I-C.CP013131.1_3_SPACER53	AGTCGGAGCCGTCTGCTTTTTTCCACTTCCCTGTTGC	GCA_001444325	A7A1_28	1	phage019b	phage019b_ATCC49417	1	9.837e-14	37	2	38171	38206	CCG|GGG	-|CGG
.	>stdO.class_1.type_I-C.CP013131.1_3_SPACER63	ATTCGGGCGTATGAGGCGTGCGACAGCAGGTTCCGATT	GCA_001444325	A7A1_28	1	phage019b	phage019b_ATCC49417	1	4.609e-07	37	2	3847	3882	CCG|-	-|CGG
.	>stdO.class_1.type_I-C.CP024591.1_3_SPACER10	TCAAGGAGTAAAACTGATAATTTTCTGGGAGCTTGA	GCA_002754015	KCOM2802	1	phage019b	phage019b_ATCC49417	1	1.585e-08	34	2	46922	46890	-|-	-|-
.	>stdO.class_1.type_I-C.CP024591.1_3_SPACER10	TCAAGGAGTAAAACTGATAATTTTCTGGGAGCTTGA	GCA_002754015	KCOM2802	1	phage019b	phage019b_ATCC49417	1	1.467e-05	1	21	46889	46909	-|-	-|-
.	>stdO.class_1.type_I-C.CP024593.1_3_SPACER18	AATGAGGTGGTGATCAGGATGCTGATCGATCTCGACAT	GCA_002754055	KCOM2804	1	phage019b	phage019b_ATCC49417	1	9.837e-14	38	3	47035	47070	ATG|-	-|-
.	>stdO.class_1.type_I-C.CP024593.1_3_SPACER18	AATGAGGTGGTGATCAGGATGCTGATCGATCTCGACAT	GCA_002754055	KCOM2804	1	phage019b	phage019b_ATCC49417	1	2.234e-13	4	36	47069	47037	ATG|-	-|-
.	>stdO.class_1.type_I-C.CP024593.1_3_SPACER18	AATGAGGTGGTGATCAGGATGCTGATCGATCTCGACAT	GCA_002754055	KCOM2804	1	phage019b	phage019b_ATCC49417	1	2.234e-13	36	4	47037	47069	ATG|-	-|-
.	>stdO.class_1.type_I-C.CP024593.1_3_SPACER19	AATAAGCGGAGTCGGGCAAGGGGTACGCGAAGTTTGAAG	GCA_002754055	KCOM2804	1	phage019b	phage019b_ATCC49417	1	0.0008334	12	38	47657	47631	-|AGG	CCT|-
.	>stdO.class_1.type_I-C.CP024593.1_3_SPACER21	AATTTCGGCGAAGGTGATATCCGCGTGCTTCGATGGGTC	GCA_002754055	KCOM2804	1	phage019b	phage019b_ATCC49417	1	5.518e-05	39	4	6539	6574	-|-	-|-
.	>stdO.class_1.type_I-C.CP024593.1_3_SPACER27	AATCTCTGTTATTCCGCGCGCCAATTTGGCGAGGCGGATA	GCA_002754055	KCOM2804	1	phage019b	phage019b_ATCC49417	1	2.365e-08	39	4	46554	46589	-|-	TTC|-
.	>stdO.class_1.type_I-C.CP024593.1_4_SPACER19	ATGAAAATTCTTTTTTCTTGTTTATGTTTTGTAACTA	GCA_002754055	KCOM2804	1	phage019b	phage019b_ATCC49417	1	5.646e-12	1	36	42372	42407	-|-	ATG|-
.	>stdO.class_1.type_I-C.CP024593.1_4_SPACER20	TTTCTGGCATCGGCAACCGTTGCGCCCGGCTCGAGGG	GCA_002754055	KCOM2804	1	phage019b	phage019b_ATCC49417	1	0.001241	35	3	13347	13379	CCA|-	-|TGG
.	>stdO.class_1.type_I-C.CP024593.1_4_SPACER21	AAGCACTTCCACATATCCTTGGCGGGGCTTACCGTA	GCA_002754055	KCOM2804	1	phage019b	phage019b_ATCC49417	1	3.69e-06	32	3	4115	4144	-|-	-|CGG
.	>stdO.class_1.type_I-C.CP024593.1_4_SPACER21	AAGCACTTCCACATATCCTTGGCGGGGCTTACCGTA	GCA_002754055	KCOM2804	1	phage019b	phage019b_ATCC49417	1	2.232e-05	1	36	4146	4111	-|-	-|CGG
.	>stdO.class_1.type_I-C.CP024593.1_4_SPACER35	AAGCCCGCACCTCTCCACGATACATCTTCCAAAAA	GCA_002754055	KCOM2804	1	phage019b	phage019b_ATCC49417	1	2.789e-10	34	2	2554	2586	-|-	-|CGG
.	>stdO.class_1.type_I-C.CP024593.1_4_SPACER35	AAGCCCGCACCTCTCCACGATACATCTTCCAAAAA	GCA_002754055	KCOM2804	1	phage019b	phage019b_ATCC49417	1	3.022e-10	33	1	2555	2587	-|-	-|CGG
.	>stdO.class_1.type_I-C.CP024593.1_4_SPACER35	AAGCCCGCACCTCTCCACGATACATCTTCCAAAAA	GCA_002754055	KCOM2804	1	phage019b	phage019b_ATCC49417	1	3.458e-08	3	32	2585	2556	-|-	-|CGG
.	>stdO.class_1.type_I-C.CP024593.1_4_SPACER36	TCAGAGAAGCGTTGTTATCCGCGTGGAAGGGGCATG	GCA_002754055	KCOM2804	1	phage019b	phage019b_ATCC49417	1	0.0003181	34	2	4079	4111	CCA|-	-|TGG
.	>stdO.class_1.type_I-C.CP024593.1_4_SPACER38	CTTCAATAAACGGATTCCACCCATTGCGCAGCTGCTC	GCA_002754055	KCOM2804	1	phage019b	phage019b_ATCC49417	1	9.837e-14	37	2	47699	47664	-|-	-|CGG
.	>stdO.class_1.type_I-C.CP024593.1_4_SPACER53	AAACAAAAATTCCAAGGCTGCACTCCAGCCTGCTCG	GCA_002754055	KCOM2804	1	phage019b	phage019b_ATCC49417	1	9.837e-14	36	1	2829	2864	-|-	-|AGG
.	>stdO.class_1.type_I-C.CP024593.1_4_SPACER53	AAACAAAAATTCCAAGGCTGCACTCCAGCCTGCTCG	GCA_002754055	KCOM2804	1	phage019b	phage019b_ATCC49417	1	5.212e-12	35	3	2830	2862	-|-	-|AGG
.	>stdO.class_1.type_I-C.CP024593.1_4_SPACER56	CAATCAATATGGGTACAGTACCCCCTCGTCGAGCGT	GCA_002754055	KCOM2804	1	phage019b	phage019b_ATCC49417	1	8.299e-14	2	34	3079	3111	-|-	TTA|AGG
.	>stdO.class_1.type_I-C.CP024593.1_4_SPACER56	CAATCAATATGGGTACAGTACCCCCTCGTCGAGCGT	GCA_002754055	KCOM2804	1	phage019b	phage019b_ATCC49417	1	8.299e-14	34	2	3111	3079	-|-	TTA|AGG
.	>stdO.class_1.type_I-C.CP024593.1_4_SPACER58	TTCCTCCTGTCAGTTCACGGATAACCTGCCATGAGCG	GCA_002754055	KCOM2804	1	phage019b	phage019b_ATCC49417	1	8.299e-14	3	35	8972	8940	CCA|-	-|TGG
.	>stdO.class_1.type_I-C.CP024593.1_4_SPACER58	TTCCTCCTGTCAGTTCACGGATAACCTGCCATGAGCG	GCA_002754055	KCOM2804	1	phage019b	phage019b_ATCC49417	1	2.234e-13	34	2	8941	8973	CCA|-	-|TGG
.	>stdO.class_1.type_I-C.CP024594.1_2_SPACER33	CTTCAATAAACGGATTCCACCCATTGCGCAGCTGCTC	GCA_002754075	KCOM2805	1	phage019b	phage019b_ATCC49417	1	9.837e-14	37	2	47699	47664	-|-	-|CGG
.	>stdO.class_1.type_I-C.CP024594.1_2_SPACER35	TCAGAGAAGCGTTGTTATCCGCGTGGAAGGGGCATG	GCA_002754075	KCOM2805	1	phage019b	phage019b_ATCC49417	1	0.0003181	34	2	4079	4111	CCA|-	-|TGG
.	>stdO.class_1.type_I-C.CP024594.1_2_SPACER36	AAGCCCGCACCTCTCCACGATACATCTTCCAAAAA	GCA_002754075	KCOM2805	1	phage019b	phage019b_ATCC49417	1	2.789e-10	34	2	2554	2586	-|-	-|CGG
.	>stdO.class_1.type_I-C.CP024594.1_2_SPACER36	AAGCCCGCACCTCTCCACGATACATCTTCCAAAAA	GCA_002754075	KCOM2805	1	phage019b	phage019b_ATCC49417	1	3.022e-10	33	1	2555	2587	-|-	-|CGG
.	>stdO.class_1.type_I-C.CP024594.1_2_SPACER36	AAGCCCGCACCTCTCCACGATACATCTTCCAAAAA	GCA_002754075	KCOM2805	1	phage019b	phage019b_ATCC49417	1	3.458e-08	3	32	2585	2556	-|-	-|CGG
.	>stdO.class_1.type_I-C.CP024594.1_2_SPACER43	ATGAAAATTCTTTTTTCTTGTTTATGTTTTGTAACTA	GCA_002754075	KCOM2805	1	phage019b	phage019b_ATCC49417	1	5.646e-12	1	36	42372	42407	-|-	ATG|-
.	>stdO.class_1.type_I-C.CP024594.1_3_SPACER14	TCGGGTTGGCTTATCGATGTCAGCGAGTTCTACAAG	GCA_002754075	KCOM2805	1	phage019b	phage019b_ATCC49417	1	9.837e-14	36	1	10817	10782	CCG|-	-|CGG
.	>stdO.class_1.type_I-C.CP024594.1_3_SPACER15	TCGGTATTCAGATAGCCGATGTACAGGCGTTCGA	GCA_002754075	KCOM2805	1	phage019b	phage019b_ATCC49417	1	1.633e-08	32	3	12615	12644	CCA|-	-|TGG
.	>stdO.class_1.type_I-C.CP024594.1_3_SPACER15	TCGGTATTCAGATAGCCGATGTACAGGCGTTCGA	GCA_002754075	KCOM2805	1	phage019b	phage019b_ATCC49417	1	3.635e-08	3	29	12644	12618	CCA|-	-|TGG
.	>stdO.class_1.type_I-C.CP024594.1_3_SPACER28	TCGCGAAGACGGGGTGCTCGATCCCGAAGAGGTGC	GCA_002754075	KCOM2805	1	phage019b	phage019b_ATCC49417	1	3.022e-10	34	2	12105	12137	CCA|-	-|TGG
.	>stdO.class_1.type_I-C.CP024594.1_3_SPACER29	TAGAATCATCCACGTATCCCATCTCCGGCTCGAGCT	GCA_002754075	KCOM2805	1	phage019b	phage019b_ATCC49417	1	6.74e-07	34	2	12546	12578	CCA|-	-|TGG
.	>stdO.class_1.type_I-C.CP024594.1_3_SPACER30	TACACGTAGACGCTGCCGGCGACGGCAGCAAGTGGAT	GCA_002754075	KCOM2805	1	phage019b	phage019b_ATCC49417	1	1.317e-06	3	35	40754	40786	-|-	-|-
.	>stdO.class_1.type_I-C.CP024594.1_3_SPACER31	CAAGGAGCAACTGGATAGATTCCTGAGCACGCATGG	GCA_002754075	KCOM2805	1	phage019b	phage019b_ATCC49417	1	1.585e-08	2	34	45092	45124	CCA|-	-|TGG
.	>stdO.class_1.type_I-C.CP024594.1_3_SPACER36	AAGGAATTAAGCATGCTGCTGGTGGGGGATATCAGC	GCA_002754075	KCOM2805	1	phage019b	phage019b_ATCC49417	1	2.962e-10	1	36	47177	47142	CCG|-	-|CGG
.	>stdO.class_1.type_I-C.CP024594.1_3_SPACER37	CTCTGTTATTCCGCGCGCCAATTTGGCGAGGCGGATA	GCA_002754075	KCOM2805	1	phage019b	phage019b_ATCC49417	1	1.392e-08	36	1	46554	46589	-|-	TTC|TGG
.	>stdO.class_1.type_I-C.CP024594.1_3_SPACER4	GCTGTCGTACCCCTCATACGCCTGAATCGGGCAATAT	GCA_002754075	KCOM2805	1	phage019b	phage019b_ATCC49417	1	1.566e-15	36	1	3892	3857	CCG|-	-|CGG
.	>stdO.class_1.type_I-C.CP024594.1_3_SPACER4	GCTGTCGTACCCCTCATACGCCTGAATCGGGCAATAT	GCA_002754075	KCOM2805	1	phage019b	phage019b_ATCC49417	1	8.299e-14	3	35	3859	3891	CCG|-	-|CGG
.	>stdO.class_1.type_I-C.CP024594.1_3_SPACER45	TTCGGCGAAGGTGATATCCGCGTGCTTCGATGGGTC	GCA_002754075	KCOM2805	1	phage019b	phage019b_ATCC49417	1	7.485e-05	36	1	6539	6574	CCA|-	-|TGG
.	>stdO.class_1.type_I-C.CP024594.1_3_SPACER47	AAGCGGAGTCGGGCAAGGGGTACGCGAAGTTTGAAG	GCA_002754075	KCOM2805	1	phage019b	phage019b_ATCC49417	1	0.0008334	9	35	47657	47631	-|AGG	CCT|-
.	>stdO.class_1.type_I-C.CP024594.1_3_SPACER48	GAGGTGGTGATCAGGATGCTGATCGATCTCGACAT	GCA_002754075	KCOM2805	1	phage019b	phage019b_ATCC49417	1	8.299e-14	1	33	47069	47037	CCC|-	-|GGG
.	>stdO.class_1.type_I-C.CP024594.1_3_SPACER48	GAGGTGGTGATCAGGATGCTGATCGATCTCGACAT	GCA_002754075	KCOM2805	1	phage019b	phage019b_ATCC49417	1	8.299e-14	35	3	47035	47067	CCC|-	-|GGG
.	>stdO.class_1.type_I-C.CP024594.1_3_SPACER48	GAGGTGGTGATCAGGATGCTGATCGATCTCGACAT	GCA_002754075	KCOM2805	1	phage019b	phage019b_ATCC49417	1	8.299e-14	33	1	47037	47069	CCC|-	-|GGG
.	>stdO.class_1.type_I-C.CP024594.1_3_SPACER54	AAGCGGAAAATATCCGAAGCGTTGGTACTGCTTGCG	GCA_002754075	KCOM2805	1	phage019b	phage019b_ATCC49417	1	0.0007841	36	1	5963	5998	CCG|-	-|CGG
.	>stdO.class_1.type_I-C.CP024594.1_3_SPACER61	AGGATGATTGGCGGCGACTCGATGACAGGATGAAG	GCA_002754075	KCOM2805	1	phage019b	phage019b_ATCC49417	1	5.212e-12	3	35	45757	45789	-|-	-|TGG
.	>stdO.class_1.type_I-C.CP024594.1_3_SPACER9	GCTTCTCATTGTAGAGAGCGTCGAGAATCTTCTTGT	GCA_002754075	KCOM2805	1	phage019b	phage019b_ATCC49417	1	6.16e-07	34	2	11370	11402	-|-	-|-
.	>stdO.class_1.type_I-C.CP025931.1_3_SPACER7	CGGTCGGGTTCTGGAGCGCGTCATTGCTCGCCACCC	GCA_002892555	TDC60	1	phage019b	phage019b_ATCC49417	1	5.212e-12	34	2	32596	32628	CCA|-	-|TGG
.	>stdO.class_1.type_I-C.CP025932.1_4_SPACER15	GCCATTTCCCTCGTAGTACTCATCGAGGGTTATAGCT	GCA_002892595	W83	1	phage019b	phage019b_ATCC49417	1	5.646e-12	36	1	42728	42763	CCA|-	-|TGG
.	>stdO.class_1.type_I-C.CP025932.1_4_SPACER16	GAAGAAGCGTTCTCGGTAGCGAGCGAGAACTACTTC	GCA_002892595	W83	1	phage019b	phage019b_ATCC49417	1	5.646e-12	1	36	19911	19946	-|-	AAG|GGG
.	>stdO.class_1.type_I-C.CP025932.1_4_SPACER16	GAAGAAGCGTTCTCGGTAGCGAGCGAGAACTACTTC	GCA_002892595	W83	1	phage019b	phage019b_ATCC49417	1	1.257e-11	33	1	19943	19911	-|-	AAG|GGG
.	>stdO.class_1.type_I-C.CP025932.1_4_SPACER29	GCTTTTCGAACGCTACGAGATAGACCGAAATACGCT	GCA_002892595	W83	1	phage019b	phage019b_ATCC49417	1	2.962e-10	1	36	15857	15892	-|-	TCG|-
.	>stdO.class_1.type_I-C.CP025932.1_4_SPACER29	GCTTTTCGAACGCTACGAGATAGACCGAAATACGCT	GCA_002892595	W83	1	phage019b	phage019b_ATCC49417	1	3.022e-10	2	34	15858	15890	-|-	TCG|-
.	>stdO.class_1.type_I-C.CP025932.1_4_SPACER7	GCCATTTCCCTCGTAGTACTCATCGAGGGTTATAGCT	GCA_002892595	W83	1	phage019b	phage019b_ATCC49417	1	5.646e-12	36	1	42728	42763	CCA|-	-|TGG
.	>stdO.class_1.type_I-C.CP025932.1_4_SPACER8	GAAGAAGCGTTCTCGGTAGCGAGCGAGAACTACTTC	GCA_002892595	W83	1	phage019b	phage019b_ATCC49417	1	5.646e-12	1	36	19911	19946	-|-	AAG|GGG
.	>stdO.class_1.type_I-C.CP025932.1_4_SPACER8	GAAGAAGCGTTCTCGGTAGCGAGCGAGAACTACTTC	GCA_002892595	W83	1	phage019b	phage019b_ATCC49417	1	1.257e-11	33	1	19943	19911	-|-	AAG|GGG
.	>stdO.class_1.type_I-C.CP073348.1_3_SPACER12	TGTGCGCAGATCAAGTCGATAAGTCGCAACCGTCTC	GCA_018141805	GMU202011	1	phage019b	phage019b_ATCC49417	1	1.566e-15	1	36	47336	47301	CCT|-	-|AGG
.	>stdO.class_1.type_I-C.CP073348.1_3_SPACER17	CTGGGCGCGCCTGTTGGCAGAGGTGCCCATCCGCA	GCA_018141805	GMU202011	1	phage019b	phage019b_ATCC49417	1	1.585e-08	2	34	21927	21959	CCG|-	-|CGG
.	>stdO.class_1.type_I-C.CP073348.1_3_SPACER17	CTGGGCGCGCCTGTTGGCAGAGGTGCCCATCCGCA	GCA_018141805	GMU202011	1	phage019b	phage019b_ATCC49417	1	1.585e-08	3	35	21928	21960	CCG|-	-|CGG
.	>stdO.class_1.type_I-C.CP092048.1_4_SPACER21	GCTTTTCGAACGCTACGAGATAGACCGAAATACGCT	GCA_023822425	W50	1	phage019b	phage019b_ATCC49417	1	2.962e-10	1	36	15857	15892	-|-	TCG|-
.	>stdO.class_1.type_I-C.CP092048.1_4_SPACER21	GCTTTTCGAACGCTACGAGATAGACCGAAATACGCT	GCA_023822425	W50	1	phage019b	phage019b_ATCC49417	1	3.022e-10	2	34	15858	15890	-|-	TCG|-
.	>stdO.class_1.type_I-C.CP092048.1_4_SPACER7	GCCATTTCCCTCGTAGTACTCATCGAGGGTTATAGCT	GCA_023822425	W50	1	phage019b	phage019b_ATCC49417	1	5.646e-12	36	1	42728	42763	CCA|-	-|TGG
.	>stdO.class_1.type_I-C.CP092048.1_4_SPACER8	GAAGAAGCGTTCTCGGTAGCGAGCGAGAACTACTTC	GCA_023822425	W50	1	phage019b	phage019b_ATCC49417	1	5.646e-12	1	36	19911	19946	-|-	AAG|GGG
.	>stdO.class_1.type_I-C.CP092048.1_4_SPACER8	GAAGAAGCGTTCTCGGTAGCGAGCGAGAACTACTTC	GCA_023822425	W50	1	phage019b	phage019b_ATCC49417	1	1.257e-11	33	1	19943	19911	-|-	AAG|GGG
.	>stdO.class_1.type_I-C.CP092049.1_5_SPACER21	GCTTTTCGAACGCTACGAGATAGACCGAAATACGCT	GCA_023822445	W50_BE1	0.W50	phage019b	phage019b_ATCC49417	1	2.962e-10	1	36	15857	15892	-|-	TCG|-
.	>stdO.class_1.type_I-C.CP092049.1_5_SPACER21	GCTTTTCGAACGCTACGAGATAGACCGAAATACGCT	GCA_023822445	W50_BE1	0.W50	phage019b	phage019b_ATCC49417	1	3.022e-10	2	34	15858	15890	-|-	TCG|-
.	>stdO.class_1.type_I-C.CP092049.1_5_SPACER7	GCCATTTCCCTCGTAGTACTCATCGAGGGTTATAGCT	GCA_023822445	W50_BE1	0.W50	phage019b	phage019b_ATCC49417	1	5.646e-12	36	1	42728	42763	CCA|-	-|TGG
.	>stdO.class_1.type_I-C.CP092049.1_5_SPACER8	GAAGAAGCGTTCTCGGTAGCGAGCGAGAACTACTTC	GCA_023822445	W50_BE1	0.W50	phage019b	phage019b_ATCC49417	1	5.646e-12	1	36	19911	19946	-|-	AAG|GGG
.	>stdO.class_1.type_I-C.CP092049.1_5_SPACER8	GAAGAAGCGTTCTCGGTAGCGAGCGAGAACTACTTC	GCA_023822445	W50_BE1	0.W50	phage019b	phage019b_ATCC49417	1	1.257e-11	33	1	19943	19911	-|-	AAG|GGG
.	>stdO.class_1.type_I-C.CP092050.1_4_SPACER21	GCTTTTCGAACGCTACGAGATAGACCGAAATACGCT	GCA_023822465	W50_BR1	0.W50	phage019b	phage019b_ATCC49417	1	2.962e-10	1	36	15857	15892	-|-	TCG|-
.	>stdO.class_1.type_I-C.CP092050.1_4_SPACER21	GCTTTTCGAACGCTACGAGATAGACCGAAATACGCT	GCA_023822465	W50_BR1	0.W50	phage019b	phage019b_ATCC49417	1	3.022e-10	2	34	15858	15890	-|-	TCG|-
.	>stdO.class_1.type_I-C.CP092050.1_4_SPACER7	GCCATTTCCCTCGTAGTACTCATCGAGGGTTATAGCT	GCA_023822465	W50_BR1	0.W50	phage019b	phage019b_ATCC49417	1	5.646e-12	36	1	42728	42763	CCA|-	-|TGG
.	>stdO.class_1.type_I-C.CP092050.1_4_SPACER8	GAAGAAGCGTTCTCGGTAGCGAGCGAGAACTACTTC	GCA_023822465	W50_BR1	0.W50	phage019b	phage019b_ATCC49417	1	5.646e-12	1	36	19911	19946	-|-	AAG|GGG
.	>stdO.class_1.type_I-C.CP092050.1_4_SPACER8	GAAGAAGCGTTCTCGGTAGCGAGCGAGAACTACTTC	GCA_023822465	W50_BR1	0.W50	phage019b	phage019b_ATCC49417	1	1.257e-11	33	1	19943	19911	-|-	AAG|GGG
.	>stdO.class_1.type_I-C.FUFF01000020.1_1_SPACER18	GTTGTAGGGGGGATTCGTTCCATCCCTCGACGAAGC	GCA_900157265	A7A1_28	0.A741_28	phage019b	phage019b_ATCC49417	1	2.962e-10	1	36	40087	40122	CCT|-	-|AGG
.	>stdO.class_1.type_I-C.FUFF01000020.1_2_SPACER14	CCCACGAAATTCTCACGAAACTACGTCAAGTGATGA	GCA_900157265	A7A1_28	0.A741_28	phage019b	phage019b_ATCC49417	1	8.299e-14	3	35	27483	27515	CCA|CGG	CCG|TGG
.	>stdO.class_1.type_I-C.FUFF01000020.1_2_SPACER14	CCCACGAAATTCTCACGAAACTACGTCAAGTGATGA	GCA_900157265	A7A1_28	0.A741_28	phage019b	phage019b_ATCC49417	1	4.354e-12	1	30	27481	27510	CCA|CGG	CCG|TGG
.	>stdO.class_1.type_I-C.FUFF01000020.1_2_SPACER20	AGCGTGAACCCTGCCTCCAGCAGGGCATCATGTACG	GCA_900157265	A7A1_28	0.A741_28	phage019b	phage019b_ATCC49417	1	5.212e-12	35	3	28311	28343	CCG|-	-|CGG
.	>stdO.class_1.type_I-C.FUFF01000020.1_2_SPACER20	AGCGTGAACCCTGCCTCCAGCAGGGCATCATGTACG	GCA_900157265	A7A1_28	0.A741_28	phage019b	phage019b_ATCC49417	1	5.646e-12	1	36	28345	28310	CCG|-	-|CGG
.	>stdO.class_1.type_I-C.FUFF01000020.1_2_SPACER23	GTGGGTGTTACTCCTTTTTCCGCTCTTGTGACCCAACA	GCA_900157265	A7A1_28	0.A741_28	phage019b	phage019b_ATCC49417	1	7.485e-05	36	1	8485	8520	CCA|-	-|TGG
.	>stdO.class_1.type_I-C.FUFF01000020.1_2_SPACER47	GGCGTGTTGATGCCGTGCCCGTTGTCGATCAGAAT	GCA_900157265	A7A1_28	0.A741_28	phage019b	phage019b_ATCC49417	1	8.299e-14	3	35	40543	40511	-|-	-|CGG
.	>stdO.class_1.type_I-C.FUFF01000020.1_2_SPACER47	GGCGTGTTGATGCCGTGCCCGTTGTCGATCAGAAT	GCA_900157265	A7A1_28	0.A741_28	phage019b	phage019b_ATCC49417	1	8.299e-14	35	3	40511	40543	-|-	-|CGG
.	>stdO.class_1.type_I-C.FUFF01000020.1_2_SPACER47	GGCGTGTTGATGCCGTGCCCGTTGTCGATCAGAAT	GCA_900157265	A7A1_28	0.A741_28	phage019b	phage019b_ATCC49417	1	8.299e-14	33	1	40513	40545	-|-	-|CGG
.	>stdO.class_1.type_I-C.FUFF01000020.1_2_SPACER48	ACGAGCGTTTTGTCCAGATCCCACTTAGCGATCATG	GCA_900157265	A7A1_28	0.A741_28	phage019b	phage019b_ATCC49417	1	0.0003972	35	3	38791	38823	-|-	TTA|GGG
.	>stdO.class_1.type_I-C.FUFF01000020.1_2_SPACER50	GAAATCACCTCGTTCAACAATGCGATGGGAGCTGC	GCA_900157265	A7A1_28	0.A741_28	phage019b	phage019b_ATCC49417	1	1.585e-08	1	33	37481	37513	CCG|-	-|CGG
.	>stdO.class_1.type_I-C.FUFF01000020.1_2_SPACER50	GAAATCACCTCGTTCAACAATGCGATGGGAGCTGC	GCA_900157265	A7A1_28	0.A741_28	phage019b	phage019b_ATCC49417	1	3.458e-08	2	31	37482	37511	CCG|-	-|CGG
.	>stdO.class_1.type_I-C.FUFF01000020.1_2_SPACER50	GAAATCACCTCGTTCAACAATGCGATGGGAGCTGC	GCA_900157265	A7A1_28	0.A741_28	phage019b	phage019b_ATCC49417	1	3.458e-08	30	1	37510	37481	CCG|-	-|CGG
.	>stdO.class_1.type_I-C.FUFF01000020.1_2_SPACER51	ACGCTCGCGCCACGCCGGCGCGCCCGGACAGGTCTCG	GCA_900157265	A7A1_28	0.A741_28	phage019b	phage019b_ATCC49417	1	1.228e-06	37	5	46269	46301	-|-	-|-
.	>stdO.class_1.type_I-C.FUFF01000020.1_2_SPACER51	ACGCTCGCGCCACGCCGGCGCGCCCGGACAGGTCTCG	GCA_900157265	A7A1_28	0.A741_28	phage019b	phage019b_ATCC49417	1	1.577e-06	6	35	46300	46271	-|-	-|-
.	>stdO.class_1.type_I-C.FUFF01000020.1_2_SPACER52	GCAAAAATTCGGACAGGATTATTTTTTTCTCCTTCCG	GCA_900157265	A7A1_28	0.A741_28	phage019b	phage019b_ATCC49417	1	8.299e-14	3	35	45826	45794	CCG|-	-|CGG
.	>stdO.class_1.type_I-C.FUFF01000020.1_2_SPACER53	AGTCGGAGCCGTCTGCTTTTTTCCACTTCCCTGTTGC	GCA_900157265	A7A1_28	0.A741_28	phage019b	phage019b_ATCC49417	1	9.837e-14	2	37	38206	38171	CCG|GGG	-|CGG
.	>stdO.class_1.type_I-C.FUFF01000020.1_2_SPACER53	AGTCGGAGCCGTCTGCTTTTTTCCACTTCCCTGTTGC	GCA_900157265	A7A1_28	0.A741_28	phage019b	phage019b_ATCC49417	1	9.837e-14	37	2	38171	38206	CCG|GGG	-|CGG
.	>stdO.class_1.type_I-C.FUFF01000020.1_2_SPACER63	ATTCGGGCGTATGAGGCGTGCGACAGCAGGTTCCGATT	GCA_900157265	A7A1_28	0.A741_28	phage019b	phage019b_ATCC49417	1	4.609e-07	37	2	3847	3882	CCG|-	-|CGG
.	>stdO.class_1.type_I-C.FUFH01000046.1_2_SPACER1	TCGATCCCGGACGCCGATTGCTGTATCTCAAGGT	GCA_900157255	ATCC49417	0.ATCC49417	phage019b	phage019b_ATCC49417	1	8.299e-14	2	34	7567	7599	-|-	-|TGG
.	>stdO.class_1.type_I-C.FUFH01000046.1_2_SPACER1	TCGATCCCGGACGCCGATTGCTGTATCTCAAGGT	GCA_900157255	ATCC49417	0.ATCC49417	phage019b	phage019b_ATCC49417	1	4.354e-12	3	32	7568	7597	-|-	-|TGG
.	>stdO.class_1.type_I-C.FUFH01000046.1_2_SPACER3	CAAGGGATGCGACTACACAATGTCTGACCTGAAA	GCA_900157255	ATCC49417	0.ATCC49417	phage019b	phage019b_ATCC49417	1	2.045e-06	2	34	43976	44008	CCT|-	-|AGG
.	>stdO.class_1.type_I-C.FUFI01000001.1_1_SPACER10	CCTCGTGATAGAAACCGTTCGAGAATGCGAAGAAT	GCA_900157235	SU60	1	phage019b	phage019b_ATCC49417	1	3.074e-05	34	2	6353	6385	-|-	-|AGG
.	>stdO.class_1.type_I-C.FUFI01000001.1_1_SPACER15	GTCGGGCTGGCTTATCGATGTCAGCGAGTTCTACA	GCA_900157235	SU60	1	phage019b	phage019b_ATCC49417	1	8.299e-14	34	2	10814	10782	CC|AGG	CCT|-
.	>stdO.class_1.type_I-C.FUFI01000001.1_1_SPACER16	TGCAGCGTGTGAGAGCGGAAATGCAGATAGATACCA	GCA_900157235	SU60	1	phage019b	phage019b_ATCC49417	1	5.212e-12	3	35	3462	3430	CCC|CGG	-|GGG
.	>stdO.class_1.type_I-C.FUFI01000001.1_1_SPACER16	TGCAGCGTGTGAGAGCGGAAATGCAGATAGATACCA	GCA_900157235	SU60	1	phage019b	phage019b_ATCC49417	1	5.212e-12	35	3	3430	3462	CCC|CGG	-|GGG
.	>stdO.class_1.type_I-C.FUFI01000001.1_1_SPACER17	CCCTTTGCGCAGGCGGTATCGGGTCTTTGTTGCTTC	GCA_900157235	SU60	1	phage019b	phage019b_ATCC49417	1	1.566e-15	1	36	3387	3352	-|AGG	CCT|CGG
.	>stdO.class_1.type_I-C.FUFI01000001.1_1_SPACER17	CCCTTTGCGCAGGCGGTATCGGGTCTTTGTTGCTTC	GCA_900157235	SU60	1	phage019b	phage019b_ATCC49417	1	1.566e-15	36	1	3352	3387	-|AGG	CCT|CGG
.	>stdO.class_1.type_I-C.FUFI01000001.1_1_SPACER17	CCCTTTGCGCAGGCGGTATCGGGTCTTTGTTGCTTC	GCA_900157235	SU60	1	phage019b	phage019b_ATCC49417	1	8.299e-14	2	34	3386	3354	-|AGG	CCT|CGG
.	>stdO.class_1.type_I-C.FUFI01000001.1_1_SPACER18	ATGCGGTCTTCAAGGGGTGCAAGCCTCCACTGCGCGA	GCA_900157235	SU60	1	phage019b	phage019b_ATCC49417	1	0.0001984	6	35	45463	45492	CCT|TCCGGATT	-|AGG
.	>stdO.class_1.type_I-C.FUFI01000001.1_1_SPACER19	CAACGGGTTCAGCTCTTTCTTGATGAATTCTTCG	GCA_900157235	SU60	1	phage019b	phage019b_ATCC49417	1	8.299e-14	33	1	11406	11438	CCG|-	CC|CGG
.	>stdO.class_1.type_I-C.FUFI01000001.1_1_SPACER26	TGTCGAAGTAAAACATCTTGCCGCCGCAGCAAGCA	GCA_900157235	SU60	1	phage019b	phage019b_ATCC49417	1	9.237e-09	31	2	8089	8118	-|-	-|AGG
.	>stdO.class_1.type_I-C.FUFI01000001.1_1_SPACER38	TTACGTGAAGACAGCGTTTGAAGATGTTGCGATCGC	GCA_900157235	SU60	1	phage019b	phage019b_ATCC49417	1	7.235e-05	2	34	34194	34226	-|-	-|GGG
.	>stdO.class_1.type_I-C.FUFI01000001.1_1_SPACER38	TTACGTGAAGACAGCGTTTGAAGATGTTGCGATCGC	GCA_900157235	SU60	1	phage019b	phage019b_ATCC49417	1	0.002112	36	7	34228	34199	-|-	-|GGG
.	>stdO.class_1.type_I-C.FUFI01000001.1_1_SPACER39	ACTTTTCGAGGAAGTCCTTCGTGAATTCCTTTACAG	GCA_900157235	SU60	1	phage019b	phage019b_ATCC49417	1	2.03e-07	34	2	12900	12932	CCA|-	-|TGG
.	>stdO.class_1.type_I-C.FUFI01000001.1_1_SPACER43	GAAAACGTCAGGATTTCCCCGAACGCAACAAGAATA	GCA_900157235	SU60	1	phage019b	phage019b_ATCC49417	1	7.375e-07	35	3	40350	40382	CCG|-	-|CGG
.	>stdO.class_1.type_I-C.FUFI01000001.1_1_SPACER51	CCCTGTTGCCGAATTCGATCTGGCTTTTTCGGTAG	GCA_900157235	SU60	1	phage019b	phage019b_ATCC49417	1	3.022e-10	34	2	18446	18478	CCG|-	-|CGG
.	>stdO.class_1.type_I-C.FUFI01000001.1_1_SPACER53	CATCGTATATAAGCGTGACATTTTCGGTGTACCGGA	GCA_900157235	SU60	1	phage019b	phage019b_ATCC49417	1	8.299e-14	3	35	4881	4849	CCG|-	-|CGG
.	>stdO.class_1.type_I-C.FUFI01000001.1_1_SPACER53	CATCGTATATAAGCGTGACATTTTCGGTGTACCGGA	GCA_900157235	SU60	1	phage019b	phage019b_ATCC49417	1	8.299e-14	34	2	4850	4882	CCG|-	-|CGG
.	>stdO.class_1.type_I-C.FUFI01000001.1_1_SPACER54	TCAGCGAGGCATTACTGTCAGCGTGGAAAGGGCAGT	GCA_900157235	SU60	1	phage019b	phage019b_ATCC49417	1	8.299e-14	2	34	4111	4079	CCA|-	-|TGG
.	>stdO.class_1.type_I-C.FUFI01000001.1_1_SPACER54	TCAGCGAGGCATTACTGTCAGCGTGGAAAGGGCAGT	GCA_900157235	SU60	1	phage019b	phage019b_ATCC49417	1	8.299e-14	3	35	4110	4078	CCA|-	-|TGG
.	>stdO.class_1.type_I-C.FUFI01000001.1_1_SPACER54	TCAGCGAGGCATTACTGTCAGCGTGGAAAGGGCAGT	GCA_900157235	SU60	1	phage019b	phage019b_ATCC49417	1	8.299e-14	34	2	4079	4111	CCA|-	-|TGG
.	>stdO.class_1.type_I-C.FUFI01000001.1_1_SPACER55	CGACTCCGGACGGAAGCGTGGAATACGATACGACCT	GCA_900157235	SU60	1	phage019b	phage019b_ATCC49417	1	1.585e-08	35	3	3394	3426	CCA|-	-|TGG
.	>stdO.class_1.type_I-C.FUFI01000001.1_1_SPACER56	GCGCTGTTCAGCAACACGTGGGGCGTCATCGGGT	GCA_900157235	SU60	1	phage019b	phage019b_ATCC49417	1	7.375e-07	1	33	36363	36395	-|-	-|GGG
.	>stdO.class_1.type_I-C.FUFI01000001.1_1_SPACER72	GTCACTATCTGAATGCCGGAACCGGTATCGTGTATTCG	GCA_900157235	SU60	1	phage019b	phage019b_ATCC49417	1	1.566e-15	3	38	12777	12812	CCG|-	-|CGG
.	>stdO.class_1.type_I-C.FUFI01000001.1_1_SPACER72	GTCACTATCTGAATGCCGGAACCGGTATCGTGTATTCG	GCA_900157235	SU60	1	phage019b	phage019b_ATCC49417	1	1.566e-15	38	3	12812	12777	CCG|-	-|CGG
.	>stdO.class_1.type_I-C.FUFI01000001.1_1_SPACER73	GAGATGGGCTACGTCGATGACTCGATGGCGAAGATTT	GCA_900157235	SU60	1	phage019b	phage019b_ATCC49417	1	9.837e-14	1	36	12555	12590	CCG|-	-|CGG
.	>stdO.class_1.type_I-C.FUFI01000001.1_1_SPACER74	CGAAAAGTTGGACGTCGATCAGCAGGCTTCCTCCTA	GCA_900157235	SU60	1	phage019b	phage019b_ATCC49417	1	1.585e-08	2	34	12927	12959	CCT|-	-|AGG
.	>stdO.class_1.type_I-C.FUFI01000001.1_1_SPACER75	TGCTGTCTGCACTCTTACGCTTCTGCCGCCCCTCGCCA	GCA_900157235	SU60	1	phage019b	phage019b_ATCC49417	1	5.646e-12	37	2	6923	6958	CCT|-	-|AGG
.	>stdO.class_1.type_I-C.FUFI01000001.1_1_SPACER75	TGCTGTCTGCACTCTTACGCTTCTGCCGCCCCTCGCCA	GCA_900157235	SU60	1	phage019b	phage019b_ATCC49417	1	2.962e-10	3	38	6957	6922	CCT|-	-|AGG
.	>stdO.class_1.type_I-C.FUFI01000001.1_1_SPACER80	AGTTCATCGAGCTGCAGGAAGACTTCAAGCACGAAG	GCA_900157235	SU60	1	phage019b	phage019b_ATCC49417	1	5.212e-12	3	35	15561	15593	CCG|-	-|CGG
.	>stdO.class_1.type_I-C.FUFI01000001.1_1_SPACER80	AGTTCATCGAGCTGCAGGAAGACTTCAAGCACGAAG	GCA_900157235	SU60	1	phage019b	phage019b_ATCC49417	1	1.183e-11	35	6	15593	15564	CCG|-	-|CGG
.	>stdO.class_1.type_I-C.FUFI01000001.1_1_SPACER81	GCGCAAGGATAGCCGGCTCCAATATCCGCATCTG	GCA_900157235	SU60	1	phage019b	phage019b_ATCC49417	1	8.299e-14	2	34	1871	1839	-|-	-|TGG
.	>stdO.class_1.type_I-C.FUFI01000001.1_1_SPACER81	GCGCAAGGATAGCCGGCTCCAATATCCGCATCTG	GCA_900157235	SU60	1	phage019b	phage019b_ATCC49417	1	8.299e-14	34	2	1839	1871	-|-	-|TGG
.	>stdO.class_1.type_I-C.FUFI01000001.1_1_SPACER9	TTGCTGCAGAGGACTGCAGCGAAAAAGGCTCAGTA	GCA_900157235	SU60	1	phage019b	phage019b_ATCC49417	1	1.585e-08	3	35	10424	10392	CCT|-	-|AGG
.	>stdO.class_1.type_I-C.FUFI01000001.1_1_SPACER9	TTGCTGCAGAGGACTGCAGCGAAAAAGGCTCAGTA	GCA_900157235	SU60	1	phage019b	phage019b_ATCC49417	1	1.585e-08	34	2	10393	10425	CCT|-	-|AGG
.	>stdO.class_1.type_I-C.FUGF01000055.1_4_SPACER12	TCTCGCGAATAGAGGATACGAGGGTGCGGTGCTCATC	GCA_900157245	15_9	1	phage019b	phage019b_ATCC49417	1	1.566e-15	37	2	5609	5644	-|-	-|TGG
.	>stdO.class_1.type_I-C.FUGF01000055.1_4_SPACER12	TCTCGCGAATAGAGGATACGAGGGTGCGGTGCTCATC	GCA_900157245	15_9	1	phage019b	phage019b_ATCC49417	1	8.299e-14	3	35	5643	5611	-|-	-|TGG
.	>stdO.class_1.type_I-C.FUGF01000055.1_5_SPACER11	TGATCTGCTACTTTGTTGCAGTCCTTATTGCTATGT	GCA_900157245	15_9	1	phage019b	phage019b_ATCC49417	1	8.299e-14	3	35	41179	41211	CCG|CGG	CCG|CGG
.	>stdO.class_1.type_I-C.FUGF01000055.1_5_SPACER11	TGATCTGCTACTTTGTTGCAGTCCTTATTGCTATGT	GCA_900157245	15_9	1	phage019b	phage019b_ATCC49417	1	8.299e-14	35	3	41211	41179	CCG|CGG	CCG|CGG
.	>stdO.class_1.type_I-C.FUGF01000055.1_5_SPACER7	TGCTTCCCTTACTGTTAAATTCAGGAATCGTATGGCA	GCA_900157245	15_9	1	phage019b	phage019b_ATCC49417	1	1.566e-15	37	2	14068	14103	-|-	-|-
.	>stdO.class_1.type_I-C.FUGF01000055.1_5_SPACER7	TGCTTCCCTTACTGTTAAATTCAGGAATCGTATGGCA	GCA_900157245	15_9	1	phage019b	phage019b_ATCC49417	1	8.299e-14	3	35	14102	14070	-|-	-|-
.	>stdO.class_1.type_I-C.FUGF01000055.1_5_SPACER8	AGACTCTCGCCGGATACTTCTATATCCGAAACGTCT	GCA_900157245	15_9	1	phage019b	phage019b_ATCC49417	1	8.299e-14	35	3	13903	13935	CCG|-	-|CGG
.	>stdO.class_1.type_I-C.FUGF01000055.1_5_SPACER9	AAAAGAATCCGTTGCGGCACCCTTCGTTGAGGATAT	GCA_900157245	15_9	1	phage019b	phage019b_ATCC49417	1	5.212e-12	2	34	17738	17770	CCT|-	-|AGG
.	>stdO.class_1.type_I-C.FUGG01000038.1_4_SPACER22	TCCGCTTCATCGACGCGCTCGACCTGCTTTCCGCCG	GCA_900157285	13_1	1	phage019b	phage019b_ATCC49417	1	5.212e-12	2	34	22815	22847	CCA|-	-|TGG
.	>stdO.class_1.type_I-C.FUGG01000038.1_4_SPACER22	TCCGCTTCATCGACGCGCTCGACCTGCTTTCCGCCG	GCA_900157285	13_1	1	phage019b	phage019b_ATCC49417	1	5.212e-12	3	35	22816	22848	CCA|-	-|TGG
.	>stdO.class_1.type_I-C.FUGG01000038.1_4_SPACER23	ACGAAATGATCAAAAAGGAGTTCATCCACCGCACCG	GCA_900157285	13_1	1	phage019b	phage019b_ATCC49417	1	8.299e-14	3	35	28508	28540	CCG|-	-|CGG
.	>stdO.class_1.type_I-C.FUGG01000038.1_4_SPACER23	ACGAAATGATCAAAAAGGAGTTCATCCACCGCACCG	GCA_900157285	13_1	1	phage019b	phage019b_ATCC49417	1	8.299e-14	34	2	28539	28507	CCG|-	-|CGG
.	>stdO.class_1.type_I-C.FUGG01000038.1_4_SPACER25	CCCCGGCATGGGTGTCGGTTGCAACCATGTAGCCGG	GCA_900157285	13_1	1	phage019b	phage019b_ATCC49417	1	5.212e-12	34	2	46443	46475	CCA|-	-|TGG
.	>stdO.class_1.type_I-C.FUGG01000038.1_4_SPACER30	TTTCGATCTGTTCTTTTGTCGGTGCCGGTACCACC	GCA_900157285	13_1	1	phage019b	phage019b_ATCC49417	1	7.375e-07	34	2	34935	34967	CCG|-	-|CGG
.	>stdO.class_1.type_I-C.FUGG01000038.1_4_SPACER45	TGATGTCGAATTCGATCCCCTGCGCGGCGGCATCTTC	GCA_900157285	13_1	1	phage019b	phage019b_ATCC49417	1	9.837e-14	2	37	43147	43112	CCA|-	-|TGG
.	>stdO.class_1.type_I-C.FUGG01000038.1_4_SPACER45	TGATGTCGAATTCGATCCCCTGCGCGGCGGCATCTTC	GCA_900157285	13_1	1	phage019b	phage019b_ATCC49417	1	9.837e-14	37	2	43112	43147	CCA|-	-|TGG
.	>stdO.class_1.type_I-C.FUGG01000038.1_4_SPACER45	TGATGTCGAATTCGATCCCCTGCGCGGCGGCATCTTC	GCA_900157285	13_1	1	phage019b	phage019b_ATCC49417	1	5.212e-12	3	35	43146	43114	CCA|-	-|TGG
.	>stdO.class_1.type_I-C.FUGG01000038.1_4_SPACER58	TGCAGAAGAATGCTGTTCTGAGAATTATTCTGAATA	GCA_900157285	13_1	1	phage019b	phage019b_ATCC49417	1	8.299e-14	35	3	40042	40074	CCT|-	-|AGG
.	>stdO.class_1.type_I-C.FUGG01000038.1_4_SPACER67	ATGAAGTATTGGGAAACAGAGCCCGGTGCGTATTGGT	GCA_900157285	13_1	1	phage019b	phage019b_ATCC49417	1	9.837e-14	1	36	44618	44653	CCA|-	-|TGG
.	>stdO.class_1.type_I-C.FUGG01000038.1_4_SPACER67	ATGAAGTATTGGGAAACAGAGCCCGGTGCGTATTGGT	GCA_900157285	13_1	1	phage019b	phage019b_ATCC49417	1	9.837e-14	36	1	44653	44618	CCA|-	-|TGG
.	>stdO.class_1.type_I-C.FUGG01000038.1_4_SPACER84	ATCTCAGCCCGTCTATCAAGTGGGTGGGCACAAGTC	GCA_900157285	13_1	1	phage019b	phage019b_ATCC49417	1	1.585e-08	3	35	39136	39168	-|-	-|CGG
.	>stdO.class_1.type_I-C.FUGG01000038.1_4_SPACER87	ACCGGCTCGACAAGGCTGTATTTCCAGCGCAGCTCC	GCA_900157285	13_1	1	phage019b	phage019b_ATCC49417	1	8.299e-14	35	3	34737	34769	CCG|-	-|CGG
.	>stdO.class_1.type_I-C.GCA_222222222_contig_1_4_SPACER11	CAACGAAGGGTGCCGCAACGGATTCTTTTAGGTCTAT	GCA_222222222	A7436C	0.A7436	phage019b	phage019b_ATCC49417	1	6.461e-10	34	2	17732	17764	CCT|-	ATG|AGG
.	>stdO.class_1.type_I-C.GCA_222222222_contig_1_4_SPACER11	CAACGAAGGGTGCCGCAACGGATTCTTTTAGGTCTAT	GCA_222222222	A7436C	0.A7436	phage019b	phage019b_ATCC49417	1	7.468e-08	35	9	17731	17757	CCT|-	ATG|AGG
.	>stdO.class_1.type_I-C.GCA_222222222_contig_1_4_SPACER12	GACACAAGTCTGACCGACTTGGGATTCGAGAAGAAGA	GCA_222222222	A7436C	0.A7436	phage019b	phage019b_ATCC49417	1	9.837e-14	1	36	17547	17582	CCG|-	-|CGG
.	>stdO.class_1.type_I-C.GCA_222222222_contig_1_4_SPACER12	GACACAAGTCTGACCGACTTGGGATTCGAGAAGAAGA	GCA_222222222	A7436C	0.A7436	phage019b	phage019b_ATCC49417	1	5.212e-12	3	35	17549	17581	CCG|-	-|CGG
.	>stdO.class_1.type_I-C.GCA_222222222_contig_1_4_SPACER14	GGTATCTTGCTCTCTCCGACAACGTAGTCGATACCGT	GCA_222222222	A7436C	0.A7436	phage019b	phage019b_ATCC49417	1	1.566e-15	37	2	18036	18071	-|-	-|GGG
.	>stdO.class_1.type_I-C.GCA_222222222_contig_1_4_SPACER14	GGTATCTTGCTCTCTCCGACAACGTAGTCGATACCGT	GCA_222222222	A7436C	0.A7436	phage019b	phage019b_ATCC49417	1	8.299e-14	35	3	18038	18070	-|-	-|GGG
.	>stdO.class_1.type_I-C.GCA_222222222_contig_1_4_SPACER6	GAAGCCAAGCCTGCAGTGGATAGGTACGAGTTTGCAG	GCA_222222222	A7436C	0.A7436	phage019b	phage019b_ATCC49417	1	0.005823	5	37	39142	39174	-|-	-|-
.	>stdO.class_1.type_I-C.GCA_222222222_contig_1_4_SPACER7	GCCATTTCCCTCGTAGTACTCATCGAGGGTTATAGCT	GCA_222222222	A7436C	0.A7436	phage019b	phage019b_ATCC49417	1	5.646e-12	36	1	42728	42763	CCA|-	-|TGG
.	>stdO.class_1.type_I-C.GCA_555555555_contig_1_1_SPACER1	TCGATCCCGGACGCCGATTGCTGTATCTCAAGGT	GCA_555555555	ATCC49417	1	phage019b	phage019b_ATCC49417	1	8.299e-14	2	34	7567	7599	-|-	-|TGG
.	>stdO.class_1.type_I-C.GCA_555555555_contig_1_1_SPACER1	TCGATCCCGGACGCCGATTGCTGTATCTCAAGGT	GCA_555555555	ATCC49417	1	phage019b	phage019b_ATCC49417	1	4.354e-12	3	32	7568	7597	-|-	-|TGG
.	>stdO.class_1.type_I-C.GCA_555555555_contig_1_1_SPACER3	CAAGGGATGCGACTACACAATGTCTGACCTGAAA	GCA_555555555	ATCC49417	1	phage019b	phage019b_ATCC49417	1	2.045e-06	2	34	43976	44008	CCT|-	-|AGG
.	>stdO.class_1.type_I-C.KI260157.1_3_SPACER2	TGATGTCGAATTCGATCCCCTGCGCGGCGGCATCTT	GCA_000467975	F0566	1	phage019b	phage019b_ATCC49417	1	5.212e-12	2	34	43147	43115	CCA|-	-|TGG
.	>stdO.class_1.type_I-C.KI260157.1_3_SPACER2	TGATGTCGAATTCGATCCCCTGCGCGGCGGCATCTT	GCA_000467975	F0566	1	phage019b	phage019b_ATCC49417	1	5.212e-12	3	35	43146	43114	CCA|-	-|TGG
.	>stdO.class_1.type_I-C.KI260157.1_3_SPACER2	TGATGTCGAATTCGATCCCCTGCGCGGCGGCATCTT	GCA_000467975	F0566	1	phage019b	phage019b_ATCC49417	1	5.212e-12	34	2	43115	43147	CCA|-	-|TGG
.	>stdO.class_1.type_I-C.KI260157.1_3_SPACER3	GATGATTACTTCTCTACAGAAAAGAAAGCATACGAA	GCA_000467975	F0566	1	phage019b	phage019b_ATCC49417	1	2.962e-10	1	36	44236	44271	CCT|-	-|AGG
.	>stdO.class_1.type_I-C.KI260157.1_3_SPACER3	GATGATTACTTCTCTACAGAAAAGAAAGCATACGAA	GCA_000467975	F0566	1	phage019b	phage019b_ATCC49417	1	2.962e-10	36	1	44271	44236	CCT|-	-|AGG
.	>stdO.class_1.type_I-C.KI260157.1_3_SPACER4	AGCTGATGATGGACAGGGAGATCACGATTACTCGTG	GCA_000467975	F0566	1	phage019b	phage019b_ATCC49417	1	5.212e-12	3	35	39475	39507	-|-	-|CGG
.	>stdO.class_1.type_I-C.KI260157.1_3_SPACER4	AGCTGATGATGGACAGGGAGATCACGATTACTCGTG	GCA_000467975	F0566	1	phage019b	phage019b_ATCC49417	1	5.212e-12	35	3	39507	39475	-|-	-|CGG
.	>stdO.class_1.type_I-C.KI260157.1_3_SPACER5	ATGGAGAGCTTCGCAGTAAGCTCATTTCCATTCAGC	GCA_000467975	F0566	1	phage019b	phage019b_ATCC49417	1	5.212e-12	3	35	41862	41894	-|-	-|-
.	>stdO.class_1.type_I-C.KI260157.1_3_SPACER5	ATGGAGAGCTTCGCAGTAAGCTCATTTCCATTCAGC	GCA_000467975	F0566	1	phage019b	phage019b_ATCC49417	1	2.789e-10	31	2	41890	41861	-|-	-|-
.	>stdO.class_1.type_I-C.KI260157.1_3_SPACER6	GCAGCATGCTCAGCTCCTTCGGACGTACGAAACAGTA	GCA_000467975	F0566	1	phage019b	phage019b_ATCC49417	1	8.613e-09	37	2	47195	47160	-|-	-|-
.	>stdO.class_1.type_I-C.KI260157.1_3_SPACER7	CCCGCCAGGCGGCCGCCTGGCGAAACTTGCAGAT	GCA_000467975	F0566	1	phage019b	phage019b_ATCC49417	1	3.022e-10	1	33	29882	29914	CCA|-	-|TGG
.	>stdO.class_1.type_I-C.KI260157.1_3_SPACER7	CCCGCCAGGCGGCCGCCTGGCGAAACTTGCAGAT	GCA_000467975	F0566	1	phage019b	phage019b_ATCC49417	1	1.633e-08	3	32	29884	29913	CCA|-	-|TGG
.	>stdO.class_1.type_I-C.KI260157.1_3_SPACER7	CCCGCCAGGCGGCCGCCTGGCGAAACTTGCAGAT	GCA_000467975	F0566	1	phage019b	phage019b_ATCC49417	1	1.633e-08	32	3	29913	29884	CCA|-	-|TGG
.	>stdO.class_1.type_I-C.KI260157.1_4_SPACER16	TTACGCACGACGACTGCAGTCTGCTTTTCGTCAC	GCA_000467975	F0566	1	phage019b	phage019b_ATCC49417	1	8.299e-14	1	33	41977	41945	-|CCTCGATT	-|CGG
.	>stdO.class_1.type_I-C.KI260157.1_4_SPACER16	TTACGCACGACGACTGCAGTCTGCTTTTCGTCAC	GCA_000467975	F0566	1	phage019b	phage019b_ATCC49417	1	4.354e-12	32	3	41946	41975	-|CCTCGATT	-|CGG
.	>stdO.class_1.type_I-C.KI260157.1_4_SPACER17	CAGGGCGTCGACGGCGAGGGCTATACGCAGATTGA	GCA_000467975	F0566	1	phage019b	phage019b_ATCC49417	1	5.212e-12	1	33	33954	33986	-|-	-|CGG
.	>stdO.class_1.type_I-C.KI260157.1_4_SPACER18	GATAGTCCCTGTCCCTGCGACTCGATCAGCTGCTTG	GCA_000467975	F0566	1	phage019b	phage019b_ATCC49417	1	8.299e-14	35	3	30715	30747	-|CGG	-|CGG
.	>stdO.class_1.type_I-C.KZ248291.1_2_SPACER13	GTCCGTGACAGCCTCTTCAAACTTCGCATATCCCTT	GCA_002206085	SJD4	1	phage019b	phage019b_ATCC49417	1	1.566e-15	36	1	47651	47616	CCA|CCCGGAAT	-|TGG
.	>stdO.class_1.type_I-C.KZ248291.1_2_SPACER13	GTCCGTGACAGCCTCTTCAAACTTCGCATATCCCTT	GCA_002206085	SJD4	1	phage019b	phage019b_ATCC49417	1	8.299e-14	35	3	47650	47618	CCA|CCCGGAAT	-|TGG
.	>stdO.class_1.type_I-C.KZ248291.1_2_SPACER9	GGGGTCGTATAAGCACTCCAGCCCCCTGCTAGCAT	GCA_002206085	SJD4	1	phage019b	phage019b_ATCC49417	1	1.585e-08	35	3	40787	40819	-|-	-|TGG
.	>stdO.class_1.type_I-C.NHRU01000003.1_1_SPACER1	CGGAAACCGCCACCTACTCGGTACCTAATCGCTGGC	GCA_002204455	KCOM2797	1	phage019b	phage019b_ATCC49417	1	5.212e-12	3	35	22441	22473	-|-	-|TGG
.	>stdO.class_1.type_I-C.NHRU01000003.1_1_SPACER11	CGGAAACCGCCACCTACTCGGTACCTAATCGCTGGC	GCA_002204455	KCOM2797	1	phage019b	phage019b_ATCC49417	1	5.212e-12	3	35	22441	22473	-|-	-|TGG
.	>stdO.class_1.type_I-C.NHRU01000003.1_1_SPACER50	TTTCACCGTCTTCCCGCTGCCCTGCACAGACTTCTCG	GCA_002204455	KCOM2797	1	phage019b	phage019b_ATCC49417	1	5.646e-12	2	37	38544	38509	CCA|-	-|TGG
.	>stdO.class_1.type_I-C.NHRU01000003.1_1_SPACER50	TTTCACCGTCTTCCCGCTGCCCTGCACAGACTTCTCG	GCA_002204455	KCOM2797	1	phage019b	phage019b_ATCC49417	1	1.257e-11	37	5	38509	38541	CCA|-	-|TGG
.	>stdO.class_1.type_I-C.NHRU01000003.1_1_SPACER50	TTTCACCGTCTTCCCGCTGCCCTGCACAGACTTCTCG	GCA_002204455	KCOM2797	1	phage019b	phage019b_ATCC49417	1	2.962e-10	36	1	38510	38545	CCA|-	-|TGG
.	>stdO.class_1.type_III-B.FUFB01000002.1_4_SPACER2	CGCATGCGTACTCCCGTCCTCTGAACTCTATC	GCA_900157215	3_3	1	phage019b	phage019b_ATCC49417	1	6.558e-08	31	2	44140	44169	-|-	-|-
.	>stdO.class_1.type_III-B.FUFB01000002.1_4_SPACER2	CGCATGCGTACTCCCGTCCTCTGAACTCTATC	GCA_900157215	3_3	1	phage019b	phage019b_ATCC49417	1	8.483e-07	2	31	44169	44140	-|-	-|-
.	>stdO.class_1.type_III-B.KZ248255.1_1_SPACER3	CGTAACGTACAATGGCTCAAGCAGGACGGTATATATGA	GCA_002206085	SJD4	1	phage019b	phage019b_ATCC49417	1	2.962e-10	2	37	39967	40002	-|-	-|-
.	>stdO.class_2.type_II-C.ASYN01000108.1_1_SPACER19	GAGCGTGATACGCACACCCTCGCAGTAGAT	GCA_002206065	SJD5	1	phage019b	phage019b_ATCC49417	1	4.354e-12	30	1	42000	42029	-|-	TTC|-
.	>stdO.class_2.type_II-C.CP024592.1_4_SPACER2	CCGCTTCAGCTCGTTGGTGTCGACTGTTTC	GCA_002754035	KCOM2803	1	phage019b	phage019b_ATCC49417	1	4.354e-12	1	30	31152	31123	-|-	-|-
.	>stdO.class_2.type_II-C.CP024592.1_4_SPACER2	CCGCTTCAGCTCGTTGGTGTCGACTGTTTC	GCA_002754035	KCOM2803	1	phage019b	phage019b_ATCC49417	1	4.354e-12	30	1	31123	31152	-|-	-|-
.	>stdO.class_2.type_II-C.CP024592.1_4_SPACER8	ACCGCCCCGGATATAAAATGTAGGTCGTTT	GCA_002754035	KCOM2803	1	phage019b	phage019b_ATCC49417	1	8.632e-06	1	21	19515	19535	-|-	-|-
.	>stdO.class_2.type_II-C.CP024596.1_3_SPACER15	GAGCTGCGGGTGGGTAAGGAGACGTATGTG	GCA_002753935	KCOM3131	1	phage019b	phage019b_ATCC49417	1	4.354e-12	1	30	47849	47820	-|-	-|-
.	>stdO.class_2.type_II-C.CP024596.1_3_SPACER15	GAGCTGCGGGTGGGTAAGGAGACGTATGTG	GCA_002753935	KCOM3131	1	phage019b	phage019b_ATCC49417	1	4.354e-12	30	1	47820	47849	-|-	-|-
.	>stdO.class_2.type_II-C.CP024596.1_3_SPACER20	GAAGCGGATCAGCGGAAAAGCGGACATGTA	GCA_002753935	KCOM3131	1	phage019b	phage019b_ATCC49417	1	4.354e-12	30	1	21805	21776	-|-	-|-
.	>stdO.class_2.type_II-C.CP024596.1_3_SPACER31	CTCTCGCATCGACGAATTCCGTCTCATGCG	GCA_002753935	KCOM3131	1	phage019b	phage019b_ATCC49417	1	4.354e-12	30	1	15150	15121	-|-	TCT|-
.	>stdO.class_2.type_II-C.CP024599.1_1_SPACER2	CCGCTTCAGCTCGTTGGTGTCGACTGTTTC	GCA_002754155	KCOM2800	1	phage019b	phage019b_ATCC49417	1	4.354e-12	1	30	31152	31123	-|-	-|-
.	>stdO.class_2.type_II-C.CP024599.1_1_SPACER2	CCGCTTCAGCTCGTTGGTGTCGACTGTTTC	GCA_002754155	KCOM2800	1	phage019b	phage019b_ATCC49417	1	4.354e-12	30	1	31123	31152	-|-	-|-
.	>stdO.class_2.type_II-C.CP024599.1_1_SPACER8	ACCGCCCCGGATATAAAATGTAGGTCGTTT	GCA_002754155	KCOM2800	1	phage019b	phage019b_ATCC49417	1	8.632e-06	1	21	19515	19535	-|-	-|-
.	>stdO.class_2.type_II-C.CP024601.1_2_SPACER12	AGCGACAACCGCGGATGCAAGAAATGGGAT	GCA_002753955	KCOM2799	1	phage019b	phage019b_ATCC49417	1	2.789e-10	30	1	13387	13358	-|-	-|-
.	>stdO.class_2.type_II-C.CP024601.1_2_SPACER25	GTTGCGGATATCGTACTCTTTGAGCACCAT	GCA_002753955	KCOM2799	1	phage019b	phage019b_ATCC49417	1	2.789e-10	30	1	14275	14304	-|CGG	CCG|-
.	>stdO.class_2.type_II-C.CP024601.1_2_SPACER9	GCAAGGGTGATGGAAGAAGGGACTAAGCGA	GCA_002753955	KCOM2799	1	phage019b	phage019b_ATCC49417	1	4.354e-12	1	30	35230	35201	CCG|-	-|CGG
.	>stdO.class_2.type_II-C.JAEMBI010000006.1_3_SPACER3	GGCGGATTCGTCTGCCACCCAGCGCGACAT	GCA_021406625	EM3	1	phage019b	phage019b_ATCC49417	1	2.789e-10	30	1	33771	33800	-|-	TTT|-
.	>stdO.class_2.type_II-C.JAEMBI010000006.1_3_SPACER4	CATGCCTGGCAGGGACAGGCGGAGCGAGAAA	GCA_021406625	EM3	1	phage019b	phage019b_ATCC49417	1	0.0001272	2	31	46991	46962	-|-	-|-
.	>stdO.class_2.type_II-C.JAEMBI010000106.1_2_SPACER3	CCGAAACAAAGCACTCACTTTCTTACCCAGA	GCA_021406625	EM3	1	phage019b	phage019b_ATCC49417	1	4.354e-12	2	31	11640	11669	-|-	TTA|GCGGAT
.	>stdO.class_2.type_II-C.JAEMBI010000106.1_2_SPACER3	CCGAAACAAAGCACTCACTTTCTTACCCAGA	GCA_021406625	EM3	1	phage019b	phage019b_ATCC49417	1	4.354e-12	30	1	11668	11639	-|-	TTA|GCGGAT
.	>stdO.class_2.type_II-C.JAEMBN010000004.1_2_SPACER21	CTTGATCGCGAACTGAACATCCGCATATTT	GCA_021406735	Kyudai_4	1	phage019b	phage019b_ATCC49417	1	4.944e-07	30	1	32200	32229	-|-	AAG|-
.	>stdO.class_2.type_II-C.JAEMBR010000002.1_2_SPACER22	AAACAGGAAATAGCTCCCGGCACCTTTAAC	GCA_021406845	222	1	phage019b	phage019b_ATCC49417	1	4.354e-12	1	30	25373	25402	-|-	-|-
.	>stdO.class_2.type_II-C.JAEMBR010000002.1_2_SPACER26	AAAGGGCGCGTACGGTCTACGATACGAAGT	GCA_021406845	222	1	phage019b	phage019b_ATCC49417	1	1.633e-08	30	1	10454	10425	-|-	-|-
.	>stdO.class_2.type_II-C.JAEMBR010000002.1_2_SPACER28	CTCTATGCGATCATGAGTGCTTTCCGCTCC	GCA_021406845	222	1	phage019b	phage019b_ATCC49417	1	4.354e-12	1	30	6632	6661	-|-	-|-
.	>stdO.class_2.type_II-C.JAEMBR010000002.1_2_SPACER28	CTCTATGCGATCATGAGTGCTTTCCGCTCC	GCA_021406845	222	1	phage019b	phage019b_ATCC49417	1	4.354e-12	30	1	6661	6632	-|-	-|-
.	>stdO.class_2.type_II-C.JAEMBR010000002.1_2_SPACER33	TATGCTTAAAAAGAATAGAATCAAAAGGCT	GCA_021406845	222	1	phage019b	phage019b_ATCC49417	1	8.742e-07	2	28	13738	13764	-|-	-|-
.	>stdO.class_2.type_II-C.KI260161.1_6_SPACER4	TCTTCGACTGATATATTATTATTCCCTTAT	GCA_000467975	F0566	1	phage019b	phage019b_ATCC49417	1	8.483e-07	1	30	10354	10383	-|-	-|-
.	>stdO.class_2.type_II-C.KI629894.1_3_SPACER3	GAGCGTGATACGCACACCCTCGCAGTAGAT	GCA_000503975	SJD2	1	phage019b	phage019b_ATCC49417	1	4.354e-12	30	1	42000	42029	-|-	TTC|-
.	>stdO.class_2.type_II-C.NSLL01000001.1_1_SPACER19	GAAAAAAATAATCCTGTCCGAATTTTTGCT	GCA_002529125	WW5127	1	phage019b	phage019b_ATCC49417	1	6.333e-10	27	1	45826	45800	-|-	-|-
.	>stdO.class_2.type_II-C.NSLL01000001.1_1_SPACER25	AGCAAAGATGCTGCCCATCGTTGGCGTGCG	GCA_002529125	WW5127	1	phage019b	phage019b_ATCC49417	1	8.483e-07	30	1	33459	33488	-|-	TTC|-
.	>stdO.class_2.type_II-C.NSLL01000001.1_1_SPACER31	AGGGTGCAGATAGGGCTTAGAACCCTATCT	GCA_002529125	WW5127	1	phage019b	phage019b_ATCC49417	1	4.354e-12	1	30	25445	25416	-|-	-|CTGGAT
.	>stdO.class_2.type_II-C.NSLN01000024.1_1_SPACER12	GCTGATGTTTATCCAGCAGCCGGGTAATCT	GCA_002529145	WW3039	1	phage019b	phage019b_ATCC49417	1	2.789e-10	30	1	13150	13121	-|-	TTC|-
.	>stdO.class_2.type_II-C.NSLU01000026.1_3_SPACER2	CGAGATGCGCAAGGCTCTCTTTCCGCTCTT	GCA_002529215	WW2881	1	phage019b	phage019b_ATCC49417	1	2.789e-10	30	1	601	572	-|-	-|-
.	>stdO.class_2.type_II-C.NSLU01000026.1_3_SPACER3	CCATATCCTGATGAGTCTTTCTATGCAGTT	GCA_002529215	WW2881	1	phage019b	phage019b_ATCC49417	1	4.354e-12	1	30	8230	8259	ATG|-	-|-
.	>stdO.class_2.type_II-C.NSLU01000026.1_3_SPACER3	CCATATCCTGATGAGTCTTTCTATGCAGTT	GCA_002529215	WW2881	1	phage019b	phage019b_ATCC49417	1	4.354e-12	30	1	8259	8230	ATG|-	-|-
.	>stdO.class_2.type_II-C.NSLU01000081.1_5_SPACER17	ACTGGCGTTGTAGGCTTCTATTTCGATATC	GCA_002529215	WW2881	1	phage019b	phage019b_ATCC49417	1	6.333e-10	1	27	24235	24209	-|-	TTC|-
.	>stdO.class_2.type_II-C.QPGS01000003.1_1_SPACER23	GATCGCGTATATAGCTGTCATATCGATCCA	GCA_003862255	381OKJP	1	phage019b	phage019b_ATCC49417	1	2.789e-10	1	30	15416	15387	TCG|-	ATG|-
.	>stdO.class_2.type_II-C.SGAZ01000002.1_2_SPACER10	ACTGGCGTTGTAGGCTTCTATTTCGATATC	GCA_004214925	H3	1	phage019b	phage019b_ATCC49417	1	6.333e-10	1	27	24235	24209	-|-	TTC|-
.	>stdO.class_2.type_VI-B2.AE015924.1_1_SPACER2	CATAGACGTAAGGCATACCCGTTTCGATCT	GCA_000007585	W83	0.W83	phage019b	phage019b_ATCC49417	1	2.789e-10	30	1	34960	34989	AAG|-	-|-
.	>stdO.class_2.type_VI-B2.AJZS01000051.1_2_SPACER2	CATAGACGTAAGGCATACCCGTTTCGATCT	GCA_000271945	W50	0.W50	phage019b	phage019b_ATCC49417	1	2.789e-10	30	1	34960	34989	AAG|-	-|-
.	>stdO.class_2.type_VI-B2.ASYN01000169.1_3_SPACER5	TGTCATCTTCGTGACAGCTTCTACAAGAGA	GCA_002206065	SJD5	1	phage019b	phage019b_ATCC49417	1	4.354e-12	30	1	11934	11963	TTC|GGG	-|-
.	>stdO.class_2.type_VI-B2.BCBV01000109.1_2_SPACER9	GCGGACATCAAAAGAGAAAAATTCGGAATA	GCA_001297745	Ando	1	phage019b	phage019b_ATCC49417	1	2.789e-10	1	30	17059	17088	-|-	TCA|-
.	>stdO.class_2.type_VI-B2.CP011995.1_2_SPACER6	CATAGACGTAAGGCATACCCGTTTCGATCT	GCA_001263815	A7436	1	phage019b	phage019b_ATCC49417	1	2.789e-10	30	1	34960	34989	AAG|-	-|-
.	>stdO.class_2.type_VI-B2.CP024591.1_1_SPACER2	TGTTACGTCCATCTTGTTTGAAGAGCATGC	GCA_002754015	KCOM2802	1	phage019b	phage019b_ATCC49417	1	7.021e-05	27	1	42692	42718	CTC|-	-|-
.	>stdO.class_2.type_VI-B2.CP024591.1_4_SPACER1	TTTTCACTTTTTCTTCTATTCCATCCATCT	GCA_002754015	KCOM2802	1	phage019b	phage019b_ATCC49417	1	2.307e-10	28	2	1332	1358	TCC|-	-|-
.	>stdO.class_2.type_VI-B2.CP024595.1_2_SPACER5	AAGGGCGAAACTGTACTCGACATCTGCAGC	GCA_002754095	KCOM3001	1	phage019b	phage019b_ATCC49417	1	4.354e-12	1	30	27818	27847	-|-	-|-
.	>stdO.class_2.type_VI-B2.CP024597.1_1_SPACER5	CGAATACAGCTTACCCATATTCAGTACGAA	GCA_002754115	KCOM2796	1	phage019b	phage019b_ATCC49417	1	0.0001607	30	1	33243	33272	-|-	-|-
.	>stdO.class_2.type_VI-B2.CP025932.1_1_SPACER2	CATAGACGTAAGGCATACCCGTTTCGATCT	GCA_002892595	W83	1	phage019b	phage019b_ATCC49417	1	2.789e-10	30	1	34960	34989	AAG|-	-|-
.	>stdO.class_2.type_VI-B2.CP073349.1_2_SPACER8	CGTCAGTATATCACACGAGTATTCATCGAT	GCA_018141765	LyG_1	1	phage019b	phage019b_ATCC49417	1	1.633e-08	30	1	3585	3614	-|-	-|-
.	>stdO.class_2.type_VI-B2.CP073350.1_2_SPACER8	CGTCAGTATATCACACGAGTATTCATCGAT	GCA_018141745	LyG_2	1	phage019b	phage019b_ATCC49417	1	1.633e-08	30	1	3585	3614	-|-	-|-
.	>stdO.class_2.type_VI-B2.CP092048.1_1_SPACER2	CATAGACGTAAGGCATACCCGTTTCGATCT	GCA_023822425	W50	1	phage019b	phage019b_ATCC49417	1	2.789e-10	30	1	34960	34989	AAG|-	-|-
.	>stdO.class_2.type_VI-B2.CP092049.1_1_SPACER2	CATAGACGTAAGGCATACCCGTTTCGATCT	GCA_023822445	W50_BE1	0.W50	phage019b	phage019b_ATCC49417	1	2.789e-10	30	1	34960	34989	AAG|-	-|-
.	>stdO.class_2.type_VI-B2.CP092050.1_2_SPACER6	CATAGACGTAAGGCATACCCGTTTCGATCT	GCA_023822465	W50_BR1	0.W50	phage019b	phage019b_ATCC49417	1	2.789e-10	30	1	34960	34989	AAG|-	-|-
.	>stdO.class_2.type_VI-B2.GCA_111111111_contig_2_1_SPACER3	CTTGACCCTCTTCTCGTTCTCTTTGCATAT	GCA_111111111	Bg4	1	phage019b	phage019b_ATCC49417	1	0.0006106	30	1	20948	20977	-|-	-|-
.	>stdO.class_2.type_VI-B2.GCA_222222222_contig_1_2_SPACER6	CATAGACGTAAGGCATACCCGTTTCGATCT	GCA_222222222	A7436C	0.A7436	phage019b	phage019b_ATCC49417	1	2.789e-10	30	1	34960	34989	AAG|-	-|-
.	>stdO.class_2.type_VI-B2.JAEMBH010000007.1_1_SPACER3	CCCTTCAGAATAGGTCAGATTGAGGATGAT	GCA_021406655	JKG9	1	phage019b	phage019b_ATCC49417	1	3.908e-05	30	1	44975	45004	-|-	-|-
.	>stdO.class_2.type_VI-B2.JAEMBL010000001.1_2_SPACER1	TTTTCACTTTTTCTTCTATTCCATCCATCT	GCA_021406685	1439	1	phage019b	phage019b_ATCC49417	1	2.307e-10	28	2	1332	1358	TCC|-	-|-
.	>stdO.class_2.type_VI-B2.JAEMBN010000005.1_4_SPACER10	TGTCATCTTCGTGACAGCTTCTACAAGAGA	GCA_021406735	Kyudai_4	1	phage019b	phage019b_ATCC49417	1	4.354e-12	30	1	11934	11963	TTC|GGG	-|-
.	>stdO.class_2.type_VI-B2.KI259080.1_21_SPACER2	CATAGACGTAAGGCATACCCGTTTCGATCT	GCA_000467815	F0569	1	phage019b	phage019b_ATCC49417	1	2.789e-10	30	1	34960	34989	AAG|-	-|-
.	>stdO.class_2.type_VI-B2.KI260229.1_2_SPACER1	GGAGCGGAGCGGGAAGATGCCTACTACGCT	GCA_000467995	W4087	1	phage019b	phage019b_ATCC49417	1	3.908e-05	30	1	12423	12452	-|-	-|-
.	>stdO.class_2.type_VI-B2.KI629854.1_1_SPACER5	TGTCATCTTCGTGACAGCTTCTACAAGAGA	GCA_000503975	SJD2	1	phage019b	phage019b_ATCC49417	1	4.354e-12	30	1	11934	11963	TTC|GGG	-|-
.	>stdO.class_2.type_VI-B2.LOEL01000010.1_2_SPACER10	CCCTTCAGAATAGGTCAGATTGAGGATGAT	GCA_001553795	MP4_504	1	phage019b	phage019b_ATCC49417	1	3.908e-05	30	1	44975	45004	-|-	-|-
.	>stdO.class_2.type_VI-B2.LOEL01000010.1_2_SPACER11	CCCTTCAGAATAGGTCAGATTGAGGATGAT	GCA_001553795	MP4_504	1	phage019b	phage019b_ATCC49417	1	3.908e-05	30	1	44975	45004	-|-	-|-
.	>stdO.class_2.type_VI-B2.LOEL01000010.1_2_SPACER9	CCCTTCAGAATAGGTCAGATTGAGGATGAT	GCA_001553795	MP4_504	1	phage019b	phage019b_ATCC49417	1	3.908e-05	30	1	44975	45004	-|-	-|-
.	>stdO.class_2.type_VI-B2.NSLL01000003.1_2_SPACER1	GACATCGGCGGACAGATGACCGTTATCCCT	GCA_002529125	WW5127	1	phage019b	phage019b_ATCC49417	1	4.354e-12	1	30	33510	33539	-|-	-|-
.	>stdO.class_2.type_VI-B2.NSLM01000001.1_1_SPACER7	GGAGCGGAGCGGGAAGATGCCTACTACGCT	GCA_002529205	WW5019	1	phage019b	phage019b_ATCC49417	1	3.908e-05	30	1	12423	12452	-|-	-|-
.	>stdO.class_2.type_VI-B2.NSLQ01000001.1_1_SPACER7	GGAGCGGAGCGGGAAGATGCCTACTACGCT	GCA_002529345	WW2952	1	phage019b	phage019b_ATCC49417	1	3.908e-05	30	1	12423	12452	-|-	-|-
.	>stdO.class_2.type_VI-B2.NSLR01000003.1_1_SPACER6	GCGGACATCAAAAGAGAAAAATTCGGAATA	GCA_002529285	WW2931	1	phage019b	phage019b_ATCC49417	1	2.789e-10	1	30	17059	17088	-|-	TCA|-
.	>stdO.class_2.type_VI-B2.NSLS01000001.1_1_SPACER3	CTTGACCCTCTTCTCGTTCTCTTTGCATAT	GCA_002529155	WW2903	1	phage019b	phage019b_ATCC49417	1	0.0006106	30	1	20948	20977	-|-	-|-
.	>stdO.class_2.type_VI-B2.NSLU01000004.1_4_SPACER1	CAGAAGCCATTTCCGCCTGTCCCGCCGGAGC	GCA_002529215	WW2881	1	phage019b	phage019b_ATCC49417	1	8.483e-07	31	2	18965	18994	-|-	-|-
.	>stdO.class_2.type_VI-B2.NSLU01000004.1_4_SPACER10	CCTCGGTAGCGCGGACAGCGTGCCGCCTGC	GCA_002529215	WW2881	1	phage019b	phage019b_ATCC49417	1	4.354e-12	30	1	34692	34721	ATG|-	CC|-
.	>stdO.class_2.type_VI-B2.NSLU01000004.1_4_SPACER15	AGTCGGAACGGTCTGCAAACCGATGGTACT	GCA_002529215	WW2881	1	phage019b	phage019b_ATCC49417	1	2.789e-10	30	1	14282	14253	TTT|-	-|-
.	>stdO.class_2.type_VI-B2.NSLU01000004.1_4_SPACER20	TGTATTTTCAGCCTTATGGCGGTCTCGCTG	GCA_002529215	WW2881	1	phage019b	phage019b_ATCC49417	1	2.789e-10	1	30	2408	2379	-|-	-|-
.	>stdO.class_2.type_VI-B2.NSLU01000004.1_4_SPACER20	TGTATTTTCAGCCTTATGGCGGTCTCGCTG	GCA_002529215	WW2881	1	phage019b	phage019b_ATCC49417	1	2.789e-10	30	1	2379	2408	-|-	-|-
.	>stdO.class_2.type_VI-B2.NSLU01000004.1_4_SPACER3	CCATCCCGACATCGTGGAATCGTTCCTCAT	GCA_002529215	WW2881	1	phage019b	phage019b_ATCC49417	1	6.333e-10	30	4	17146	17120	-|-	-|-
.	>stdO.class_2.type_VI-B2.QPGS01000004.1_2_SPACER7	GCGGACATCAAAAGAGAAAAATTCGGAATA	GCA_003862255	381OKJP	1	phage019b	phage019b_ATCC49417	1	2.789e-10	1	30	17059	17088	-|-	TCA|-
.	>stdO.class_2.type_VI-B2.SGAZ01000001.1_1_SPACER1	CAGAAGCCATTTCCGCCTGTCCCGCCGGAGC	GCA_004214925	H3	1	phage019b	phage019b_ATCC49417	1	8.483e-07	31	2	18965	18994	-|-	-|-
.	>stdO.class_2.type_VI-B2.SGAZ01000001.1_1_SPACER3	TGTATTTTCAGCCTTATGGCGGTCTCGCTG	GCA_004214925	H3	1	phage019b	phage019b_ATCC49417	1	2.789e-10	1	30	2408	2379	-|-	-|-
.	>stdO.class_2.type_VI-B2.SGAZ01000001.1_1_SPACER3	TGTATTTTCAGCCTTATGGCGGTCTCGCTG	GCA_004214925	H3	1	phage019b	phage019b_ATCC49417	1	2.789e-10	30	1	2379	2408	-|-	-|-
.	>stdO.class_1.type_I-B.AP009380.1_3_SPACER110	AGGCTGCACTCCAGCCTGCTTGAAAGTCGATACGAG	GCA_000010505	ATCC33277	0.ATCC33277	phage020a	phage020a_SJD2	1	9.711e-09	34	2	2774	2806	-|-	-|TAGAGT
.	>stdO.class_1.type_I-B.AP009380.1_3_SPACER113	TACGAATCAGTGAGGAGTTCAAGAAAACAGGCGAC	GCA_000010505	ATCC33277	0.ATCC33277	phage020a	phage020a_SJD2	1	0.000112	3	35	28371	28403	CCG|-	-|CGG
.	>stdO.class_1.type_I-B.AP009380.1_3_SPACER114	TCGACGATCTATTGTCGTATGATGTCGACACCATC	GCA_000010505	ATCC33277	0.ATCC33277	phage020a	phage020a_SJD2	1	7.375e-07	3	35	26002	26034	CCA|-	-|TGG
.	>stdO.class_1.type_I-B.AP009380.1_3_SPACER115	TCGACGATCTATTGTCGTATGATGTCGACACCATC	GCA_000010505	ATCC33277	0.ATCC33277	phage020a	phage020a_SJD2	1	7.375e-07	3	35	26002	26034	CCA|-	-|TGG
.	>stdO.class_1.type_I-B.AP009380.1_3_SPACER12	TAAAGAAGTTTTCGGTCAGGACGGCGGCACAATGGGTG	GCA_000010505	ATCC33277	0.ATCC33277	phage020a	phage020a_SJD2	1	0.001004	37	2	39141	39176	-|-	-|-
.	>stdO.class_1.type_I-B.AP009380.1_3_SPACER15	TAAAGAAGTTTTCGGTCAGGACGGCGGCACAATGGGTG	GCA_000010505	ATCC33277	0.ATCC33277	phage020a	phage020a_SJD2	1	0.001004	37	2	39141	39176	-|-	-|-
.	>stdO.class_1.type_I-B.AP009380.1_3_SPACER18	TAAAGAAGTTTTCGGTCAGGACGGCGGCACAATGGGTG	GCA_000010505	ATCC33277	0.ATCC33277	phage020a	phage020a_SJD2	1	0.001004	37	2	39141	39176	-|-	-|-
.	>stdO.class_1.type_I-B.AP009380.1_3_SPACER29	CACGGGTGGTATCATCCGCATAGCTGATCTCCTCCG	GCA_000010505	ATCC33277	0.ATCC33277	phage020a	phage020a_SJD2	1	0.000173	34	2	5407	5439	-|-	-|-
.	>stdO.class_1.type_I-B.AP009380.1_3_SPACER48	GGGCGAACTACAAGTGTACATGCCCCTTCCACGCG	GCA_000010505	ATCC33277	0.ATCC33277	phage020a	phage020a_SJD2	1	2.726e-05	3	35	3736	3768	-|-	-|-
.	>stdO.class_1.type_I-B.AP009380.1_3_SPACER51	TTCGTAAAGCAGAGACCGCCGCGCTCCCACATGCGA	GCA_000010505	ATCC33277	0.ATCC33277	phage020a	phage020a_SJD2	1	2.726e-05	35	3	5893	5925	CCA|-	-|TGG
.	>stdO.class_1.type_I-B.AP009380.1_3_SPACER56	AAATTTTGCTCGCATATACTCTGCAAGATGGGGT	GCA_000010505	ATCC33277	0.ATCC33277	phage020a	phage020a_SJD2	1	5.212e-12	33	1	9109	9141	CCA|-	-|TGG
.	>stdO.class_1.type_I-B.AP012203.1_4_SPACER12	TATCCATATTACGCTCGTACTCCTCGAACCAGTTATC	GCA_000270225	TDC60	0.TDC60	phage020a	phage020a_SJD2	1	1.674e-06	37	5	17539	17571	-|-	-|-
.	>stdO.class_1.type_I-B.AP012203.1_4_SPACER6	TCTTTGTCCTGAAATAAAAAGTAGTTTTCGCTACCG	GCA_000270225	TDC60	0.TDC60	phage020a	phage020a_SJD2	1	8.299e-14	2	34	19146	19114	CCG|-	-|CGG
.	>stdO.class_1.type_I-B.CP007756.1_2_SPACER10	TAAAGAAGTTTTCGGTCAGGACGGCGGCACAATGGGTG	GCA_000739415	HG66	1	phage020a	phage020a_SJD2	1	0.001004	37	2	39141	39176	-|-	-|-
.	>stdO.class_1.type_I-B.CP007756.1_2_SPACER27	CACGGGTGGTATCATCCGCATAGCTGATCTCCTCCG	GCA_000739415	HG66	1	phage020a	phage020a_SJD2	1	0.000173	34	2	5407	5439	-|-	-|-
.	>stdO.class_1.type_I-B.CP007756.1_2_SPACER62	ACTGGCAGAGTCGCCGGTGGGGGCGTGTCTACTCG	GCA_000739415	HG66	1	phage020a	phage020a_SJD2	1	3.022e-10	1	33	31249	31217	CCG|-	-|CGG
.	>stdO.class_1.type_I-B.CP007756.1_2_SPACER62	ACTGGCAGAGTCGCCGGTGGGGGCGTGTCTACTCG	GCA_000739415	HG66	1	phage020a	phage020a_SJD2	1	3.022e-10	35	3	31215	31247	CCG|-	-|CGG
.	>stdO.class_1.type_I-B.CP007756.1_2_SPACER93	CACAGATGCGCAATAACGCACACGTCCGTGTGGCAG	GCA_000739415	HG66	1	phage020a	phage020a_SJD2	1	9.837e-14	36	1	3346	3381	CCG|-	-|CGG
.	>stdO.class_1.type_I-B.CP007756.1_2_SPACER94	CTCATCCGACGATCTCCCGTTCTGCTTCTTTTTTCA	GCA_000739415	HG66	1	phage020a	phage020a_SJD2	1	1.086e-05	1	24	1740	1717	-|-	-|-
.	>stdO.class_1.type_I-B.CP012889.1_3_SPACER110	AGGCTGCACTCCAGCCTGCTTGAAAGTCGATACGAG	GCA_001314265	381	1	phage020a	phage020a_SJD2	1	9.711e-09	34	2	2774	2806	-|-	-|TAGAGT
.	>stdO.class_1.type_I-B.CP012889.1_3_SPACER113	TACGAATCAGTGAGGAGTTCAAGAAAACAGGCGAC	GCA_001314265	381	1	phage020a	phage020a_SJD2	1	0.000112	3	35	28371	28403	CCG|-	-|CGG
.	>stdO.class_1.type_I-B.CP012889.1_3_SPACER114	TCGACGATCTATTGTCGTATGATGTCGACACCATC	GCA_001314265	381	1	phage020a	phage020a_SJD2	1	7.375e-07	3	35	26002	26034	CCA|-	-|TGG
.	>stdO.class_1.type_I-B.CP012889.1_3_SPACER115	TCGACGATCTATTGTCGTATGATGTCGACACCATC	GCA_001314265	381	1	phage020a	phage020a_SJD2	1	7.375e-07	3	35	26002	26034	CCA|-	-|TGG
.	>stdO.class_1.type_I-B.CP012889.1_3_SPACER12	TAAAGAAGTTTTCGGTCAGGACGGCGGCACAATGGGTG	GCA_001314265	381	1	phage020a	phage020a_SJD2	1	0.001004	37	2	39141	39176	-|-	-|-
.	>stdO.class_1.type_I-B.CP012889.1_3_SPACER15	TAAAGAAGTTTTCGGTCAGGACGGCGGCACAATGGGTG	GCA_001314265	381	1	phage020a	phage020a_SJD2	1	0.001004	37	2	39141	39176	-|-	-|-
.	>stdO.class_1.type_I-B.CP012889.1_3_SPACER18	TAAAGAAGTTTTCGGTCAGGACGGCGGCACAATGGGTG	GCA_001314265	381	1	phage020a	phage020a_SJD2	1	0.001004	37	2	39141	39176	-|-	-|-
.	>stdO.class_1.type_I-B.CP012889.1_3_SPACER29	CACGGGTGGTATCATCCGCATAGCTGATCTCCTCCG	GCA_001314265	381	1	phage020a	phage020a_SJD2	1	0.000173	34	2	5407	5439	-|-	-|-
.	>stdO.class_1.type_I-B.CP012889.1_3_SPACER48	GGGCGAACTACAAGTGTACATGCCCCTTCCACGCG	GCA_001314265	381	1	phage020a	phage020a_SJD2	1	2.726e-05	3	35	3736	3768	-|-	-|-
.	>stdO.class_1.type_I-B.CP012889.1_3_SPACER51	TTCGTAAAGCAGAGACCGCCGCGCTCCCACATGCGA	GCA_001314265	381	1	phage020a	phage020a_SJD2	1	2.726e-05	35	3	5893	5925	CCA|-	-|TGG
.	>stdO.class_1.type_I-B.CP012889.1_3_SPACER56	AAATTTTGCTCGCATATACTCTGCAAGATGGGGT	GCA_001314265	381	1	phage020a	phage020a_SJD2	1	5.212e-12	33	1	9109	9141	CCA|-	-|TGG
.	>stdO.class_1.type_I-B.CP024595.1_3_SPACER122	ACATAAAATATCGAACGCTAAAATTTAAAAACGAAGA	GCA_002754095	KCOM3001	1	phage020a	phage020a_SJD2	1	3.967e-07	3	35	24764	24796	-|-	-|AGG
.	>stdO.class_1.type_I-B.CP024595.1_3_SPACER124	TCGATGATGAGAAGTGCTGCGAACCCTTCAACTGG	GCA_002754095	KCOM3001	1	phage020a	phage020a_SJD2	1	3.967e-07	3	32	20537	20566	-|-	-|-
.	>stdO.class_1.type_I-B.CP024595.1_3_SPACER161	GTCGGTCGAGACTACGAGGACTTCCGGCTCAGGGAA	GCA_002754095	KCOM3001	1	phage020a	phage020a_SJD2	1	1.566e-15	1	36	40925	40960	-|-	TTC|-
.	>stdO.class_1.type_I-B.CP024596.1_2_SPACER5	GCAGGGTTCTGCTTGTACCACTTTATCGTCTTGCCAC	GCA_002753935	KCOM3131	1	phage020a	phage020a_SJD2	1	0.002608	35	6	37177	37206	-|-	-|CGG
.	>stdO.class_1.type_I-B.CP024599.1_2_SPACER44	AACAAGAGGTATATAAGAGCGGACGGCAGCTGTGT	GCA_002754155	KCOM2800	1	phage020a	phage020a_SJD2	1	3.022e-10	35	3	18562	18594	CCA|-	-|TGG
.	>stdO.class_1.type_I-B.CP024599.1_2_SPACER45	GGCTTGGATTCATCTGCTGTAAATTTCTGTGCTCGG	GCA_002754155	KCOM2800	1	phage020a	phage020a_SJD2	1	5.646e-12	1	36	13354	13319	CCG|-	-|CGG
.	>stdO.class_1.type_I-B.CP024599.1_2_SPACER45	GGCTTGGATTCATCTGCTGTAAATTTCTGTGCTCGG	GCA_002754155	KCOM2800	1	phage020a	phage020a_SJD2	1	3.022e-10	35	3	13320	13352	CCG|-	-|CGG
.	>stdO.class_1.type_I-B.CP024599.1_2_SPACER46	TGATATGGCGATGATTCTGTTCCGAAGCCATCTGCA	GCA_002754155	KCOM2800	1	phage020a	phage020a_SJD2	1	8.299e-14	2	34	12086	12054	CCA|-	-|TGG
.	>stdO.class_1.type_I-B.CP024599.1_2_SPACER46	TGATATGGCGATGATTCTGTTCCGAAGCCATCTGCA	GCA_002754155	KCOM2800	1	phage020a	phage020a_SJD2	1	8.299e-14	35	3	12053	12085	CCA|-	-|TGG
.	>stdO.class_1.type_I-B.CP024599.1_2_SPACER46	TGATATGGCGATGATTCTGTTCCGAAGCCATCTGCA	GCA_002754155	KCOM2800	1	phage020a	phage020a_SJD2	1	8.299e-14	34	2	12054	12086	CCA|-	-|TGG
.	>stdO.class_1.type_I-B.CP024599.1_2_SPACER51	AAGCATATCGGATGAGGCCATCAGAAAGAATTACTA	GCA_002754155	KCOM2800	1	phage020a	phage020a_SJD2	1	0.0006186	2	34	9460	9492	TCA|-	-|-
.	>stdO.class_1.type_I-B.CP024599.1_2_SPACER67	AGTGCGGAGGGAGAAGTCGCGGGCGTTGATATGTA	GCA_002754155	KCOM2800	1	phage020a	phage020a_SJD2	1	0.0005193	33	1	24353	24385	CCA|-	-|TGG
.	>stdO.class_1.type_I-B.CP025930.1_3_SPACER110	AGGCTGCACTCCAGCCTGCTTGAAAGTCGATACGAG	GCA_002892575	ATCC33277	1	phage020a	phage020a_SJD2	1	9.711e-09	34	2	2774	2806	-|-	-|TAGAGT
.	>stdO.class_1.type_I-B.CP025930.1_3_SPACER113	TACGAATCAGTGAGGAGTTCAAGAAAACAGGCGAC	GCA_002892575	ATCC33277	1	phage020a	phage020a_SJD2	1	0.000112	3	35	28371	28403	CCG|-	-|CGG
.	>stdO.class_1.type_I-B.CP025930.1_3_SPACER114	TCGACGATCTATTGTCGTATGATGTCGACACCATC	GCA_002892575	ATCC33277	1	phage020a	phage020a_SJD2	1	7.375e-07	3	35	26002	26034	CCA|-	-|TGG
.	>stdO.class_1.type_I-B.CP025930.1_3_SPACER115	TCGACGATCTATTGTCGTATGATGTCGACACCATC	GCA_002892575	ATCC33277	1	phage020a	phage020a_SJD2	1	7.375e-07	3	35	26002	26034	CCA|-	-|TGG
.	>stdO.class_1.type_I-B.CP025930.1_3_SPACER12	TAAAGAAGTTTTCGGTCAGGACGGCGGCACAATGGGTG	GCA_002892575	ATCC33277	1	phage020a	phage020a_SJD2	1	0.001004	37	2	39141	39176	-|-	-|-
.	>stdO.class_1.type_I-B.CP025930.1_3_SPACER15	TAAAGAAGTTTTCGGTCAGGACGGCGGCACAATGGGTG	GCA_002892575	ATCC33277	1	phage020a	phage020a_SJD2	1	0.001004	37	2	39141	39176	-|-	-|-
.	>stdO.class_1.type_I-B.CP025930.1_3_SPACER18	TAAAGAAGTTTTCGGTCAGGACGGCGGCACAATGGGTG	GCA_002892575	ATCC33277	1	phage020a	phage020a_SJD2	1	0.001004	37	2	39141	39176	-|-	-|-
.	>stdO.class_1.type_I-B.CP025930.1_3_SPACER29	CACGGGTGGTATCATCCGCATAGCTGATCTCCTCCG	GCA_002892575	ATCC33277	1	phage020a	phage020a_SJD2	1	0.000173	34	2	5407	5439	-|-	-|-
.	>stdO.class_1.type_I-B.CP025930.1_3_SPACER48	GGGCGAACTACAAGTGTACATGCCCCTTCCACGCG	GCA_002892575	ATCC33277	1	phage020a	phage020a_SJD2	1	2.726e-05	3	35	3736	3768	-|-	-|-
.	>stdO.class_1.type_I-B.CP025930.1_3_SPACER51	TTCGTAAAGCAGAGACCGCCGCGCTCCCACATGCGA	GCA_002892575	ATCC33277	1	phage020a	phage020a_SJD2	1	2.726e-05	35	3	5893	5925	CCA|-	-|TGG
.	>stdO.class_1.type_I-B.CP025930.1_3_SPACER56	AAATTTTGCTCGCATATACTCTGCAAGATGGGGT	GCA_002892575	ATCC33277	1	phage020a	phage020a_SJD2	1	5.212e-12	33	1	9109	9141	CCA|-	-|TGG
.	>stdO.class_1.type_I-B.FUFB01000023.1_5_SPACER5	TCATCAGCTGGATGGAGACTACCATCCGAGCCGAGT	GCA_900157215	3_3	1	phage020a	phage020a_SJD2	1	0.0003051	6	35	3277	3306	-|-	-|-
.	>stdO.class_1.type_I-B.FUFB01000054.1_2_SPACER20	CACGGGTGGTATCATCCGCATAGCTGATCTCCTCCG	GCA_900157215	3_3	1	phage020a	phage020a_SJD2	1	0.000173	34	2	5407	5439	-|-	-|-
.	>stdO.class_1.type_I-B.FUFB01000054.1_2_SPACER27	TGCGTGTTATCTTGAGTATTACTGCTTCGTACGTC	GCA_900157215	3_3	1	phage020a	phage020a_SJD2	1	0.0002548	2	34	42670	42638	CCT|-	-|AGG
.	>stdO.class_1.type_I-B.FUFC01000003.1_3_SPACER27	AGCTGACAAGCACTTCGTCGATGCGCTTGTCGTGGT	GCA_900157325	3A1	1	phage020a	phage020a_SJD2	1	0.0001305	34	2	20393	20425	-|-	-|CGG
.	>stdO.class_1.type_I-B.FUFC01000003.1_3_SPACER31	CGGCAAGTCTATCACGCGCACGTTCAGACCCTCCTGCA	GCA_900157325	3A1	1	phage020a	phage020a_SJD2	1	1.566e-15	1	36	4647	4612	CCT|-	-|AGG
.	>stdO.class_1.type_I-B.FUFC01000003.1_3_SPACER31	CGGCAAGTCTATCACGCGCACGTTCAGACCCTCCTGCA	GCA_900157325	3A1	1	phage020a	phage020a_SJD2	1	1.566e-15	36	1	4612	4647	CCT|-	-|AGG
.	>stdO.class_1.type_I-B.FUFC01000003.1_3_SPACER56	AACAAGTCTCCTCATCCGCATACATGAAGAGGACA	GCA_900157325	3A1	1	phage020a	phage020a_SJD2	1	5.212e-12	34	2	1370	1402	CCG|-	-|CGG
.	>stdO.class_1.type_I-B.FUFD01000019.1_1_SPACER13	TGATAAAGAAGTGACTTCTGCGAGACGGCATCTATCA	GCA_900157225	7BTORR	1	phage020a	phage020a_SJD2	1	8.299e-14	35	3	32816	32848	CCA|-	-|TGG
.	>stdO.class_1.type_I-B.FUFD01000019.1_1_SPACER13	TGATAAAGAAGTGACTTCTGCGAGACGGCATCTATCA	GCA_900157225	7BTORR	1	phage020a	phage020a_SJD2	1	4.354e-12	31	2	32820	32849	CCA|-	-|TGG
.	>stdO.class_1.type_I-B.FUFD01000019.1_1_SPACER6	GCGCGAGGGGAAAAATCCTGAATTTTGGAACTACCT	GCA_900157225	7BTORR	1	phage020a	phage020a_SJD2	1	0.0006465	2	34	9277	9309	-|GGG	CCC|CGG
.	>stdO.class_1.type_I-B.FUFG01000001.1_1_SPACER29	TGAGGACGGCAGCGCAGAGCGTATTCTTCAGTATGT	GCA_900157275	84_3	1	phage020a	phage020a_SJD2	1	3.022e-10	34	2	39129	39161	-|-	TCT|-
.	>stdO.class_1.type_I-B.FUFG01000001.1_1_SPACER3	ATGTTGTCGAGCGTCAGTACACGAAGCTCGACTACG	GCA_900157275	84_3	1	phage020a	phage020a_SJD2	1	0.001198	3	35	31745	31777	-|-	TTG|-
.	>stdO.class_1.type_I-B.FUFJ01000075.1_2_SPACER16	TGAAAAGGCGGGACAGATACGGGACAGCTCCGTATC	GCA_900157345	AFR5B1	1	phage020a	phage020a_SJD2	1	0.0002708	31	8	43398	43421	-|-	-|-
.	>stdO.class_1.type_I-B.FUFJ01000075.1_2_SPACER2	TTAAACTTTGCCTTTATGAGTCCGAAGAGCGGATTTT	GCA_900157345	AFR5B1	1	phage020a	phage020a_SJD2	1	3.022e-10	35	3	2410	2442	CCG|-	-|CGG
.	>stdO.class_1.type_I-B.FUFJ01000075.1_2_SPACER5	TGCGAGCAGCATCGACGAAGTGCGTCGGTATCTG	GCA_900157345	AFR5B1	1	phage020a	phage020a_SJD2	1	5.212e-12	34	2	2744	2776	-|-	-|-
.	>stdO.class_1.type_I-B.FUFJ01000075.1_2_SPACER6	CTGGGAGGACTAAGTCCGACCGCCTCGCGGAGTGTA	GCA_900157345	AFR5B1	1	phage020a	phage020a_SJD2	1	0.0001631	3	35	38952	38984	CTC|-	-|-
.	>stdO.class_1.type_I-B.FUFJ01000087.1_1_SPACER14	ACGCATAAGCGTCCCACTCCGCGTCTGTCATACCTT	GCA_900157345	AFR5B1	1	phage020a	phage020a_SJD2	1	4.944e-07	34	2	35567	35599	-|-	ATG|-
.	>stdO.class_1.type_I-B.FUFJ01000087.1_1_SPACER28	TAAACCGCTTCCTCAAGTCTGCTTTCTTCTTTTGA	GCA_900157345	AFR5B1	1	phage020a	phage020a_SJD2	1	8.299e-14	34	2	30438	30470	CCG|-	-|CGG
.	>stdO.class_1.type_I-B.FUFJ01000087.1_1_SPACER29	GGCGGACAGCATCTCTGTGCTCAAGCTGCGATCTCT	GCA_900157345	AFR5B1	1	phage020a	phage020a_SJD2	1	8.299e-14	2	34	33035	33067	CCA|-	-|TGG
.	>stdO.class_1.type_I-B.FUFJ01000087.1_1_SPACER36	GCGTGAGTATCTCTACACACGCGAGATAGCGGACGCC	GCA_900157345	AFR5B1	1	phage020a	phage020a_SJD2	1	0.0001309	2	34	38703	38735	-|-	-|-
.	>stdO.class_1.type_I-B.FUFJ01000087.1_1_SPACER59	CAACCGTCTGCCTCAGAAGGAGCGGAATGTCATCAGC	GCA_900157345	AFR5B1	1	phage020a	phage020a_SJD2	1	4.54e-05	5	37	42763	42731	-|-	-|-
.	>stdO.class_1.type_I-B.FUFJ01000087.1_1_SPACER60	TGATGGTATCTCCCAGCAAGGAGATATGGAAGTGCT	GCA_900157345	AFR5B1	1	phage020a	phage020a_SJD2	1	5.212e-12	3	35	3787	3819	-|TCGGAT	-|AGG
.	>stdO.class_1.type_I-B.FUFJ01000087.1_1_SPACER60	TGATGGTATCTCCCAGCAAGGAGATATGGAAGTGCT	GCA_900157345	AFR5B1	1	phage020a	phage020a_SJD2	1	5.212e-12	35	3	3819	3787	-|TCGGAT	-|AGG
.	>stdO.class_1.type_I-B.FUFJ01000087.1_1_SPACER60	TGATGGTATCTCCCAGCAAGGAGATATGGAAGTGCT	GCA_900157345	AFR5B1	1	phage020a	phage020a_SJD2	1	5.212e-12	34	2	3818	3786	-|TCGGAT	-|AGG
.	>stdO.class_1.type_I-B.FUFJ01000087.1_1_SPACER63	TCCTCTGGCTATACCTCGCAGAGGGCCATGGCGGA	GCA_900157345	AFR5B1	1	phage020a	phage020a_SJD2	1	7.375e-07	3	35	2181	2213	CCG|-	-|CGG
.	>stdO.class_1.type_I-B.FUFJ01000087.1_1_SPACER7	GAAGGGACGAGGGTACGGTCATGTATACCGTCCTG	GCA_900157345	AFR5B1	1	phage020a	phage020a_SJD2	1	9.006e-05	34	2	38118	38150	-|-	-|-
.	>stdO.class_1.type_I-B.GCA_111111111_contig_1_3_SPACER10	AACAAACACAATTCTGTTATGCATTCCACAGAAAAA	GCA_111111111	Bg4	1	phage020a	phage020a_SJD2	1	1.585e-08	2	34	3146	3178	CCT|-	-|AGG
.	>stdO.class_1.type_I-B.GCA_111111111_contig_1_3_SPACER24	GATGCAAGGAGAGAAAGCAGACCTCTGTGTTACCG	GCA_111111111	Bg4	1	phage020a	phage020a_SJD2	1	0.000139	2	34	15299	15331	TCT|-	-|-
.	>stdO.class_1.type_I-B.GCA_111111111_contig_1_3_SPACER28	GGGGTCCTCCTTGTCGAAGTAAAACATCTTGCCGCCG	GCA_111111111	Bg4	1	phage020a	phage020a_SJD2	1	4.298e-07	36	4	7813	7845	-|-	-|-
.	>stdO.class_1.type_I-B.GCA_333333333_contig_1_2_SPACER14	AAAAATTTTTTGCGACTTCGGCTGCTCTCGATCGATA	GCA_333333333	HG1691old	1	phage020a	phage020a_SJD2	1	7.468e-08	6	32	43365	43391	-|CGG	CCG|-
.	>stdO.class_1.type_I-B.GCA_333333333_contig_1_2_SPACER15	GCGTATCAGTAACTGAGATATATGCGCAAAAGAGAGC	GCA_333333333	HG1691old	1	phage020a	phage020a_SJD2	1	8.299e-14	3	35	42268	42236	-|-	-|TGG
.	>stdO.class_1.type_I-B.GCA_333333333_contig_1_2_SPACER5	GAGACGGTGATGTCCCCTTTGCTTCCCTTACTGTT	GCA_333333333	HG1691old	1	phage020a	phage020a_SJD2	1	0.005022	32	3	13434	13463	CCG|-	TTC|CGG
.	>stdO.class_1.type_I-B.GCA_333333333_contig_1_2_SPACER8	ACTTGGTTACTAACGGAAATTACGGCTTTGTTTACAA	GCA_333333333	HG1691old	1	phage020a	phage020a_SJD2	1	9.93e-06	3	35	23966	23998	-|-	-|-
.	>stdO.class_1.type_I-B.JAEMBG010000058.1_2_SPACER14	TCGATCCACACACGAAATTCTCACGAAACTACGACA	GCA_021406605	JKG10	1	phage020a	phage020a_SJD2	1	0.0006465	2	34	25942	25974	CCA|-	-|TGG
.	>stdO.class_1.type_I-B.JAEMBG010000058.1_2_SPACER52	CCCAGCGTCTCCAGCTCGGAGCAGGCGCGGAACTTA	GCA_021406605	JKG10	1	phage020a	phage020a_SJD2	1	1.481e-05	35	3	5974	6006	-|-	-|-
.	>stdO.class_1.type_I-B.JAEMBG010000058.1_2_SPACER58	AGTGCGGTCAAGACCGCATTCATCATCTCTTTGAAA	GCA_021406605	JKG10	1	phage020a	phage020a_SJD2	1	1.566e-15	1	36	11059	11024	CCG|-	-|CGG
.	>stdO.class_1.type_I-B.JAEMBG010000058.1_2_SPACER58	AGTGCGGTCAAGACCGCATTCATCATCTCTTTGAAA	GCA_021406605	JKG10	1	phage020a	phage020a_SJD2	1	8.299e-14	35	3	11025	11057	CCG|-	-|CGG
.	>stdO.class_1.type_I-B.JAEMBG010000058.1_2_SPACER69	TATCGAGGTTCTTTTCTGTACGTCTAAGGTCGCTAC	GCA_021406605	JKG10	1	phage020a	phage020a_SJD2	1	3.074e-05	2	34	23863	23831	CCA|-	-|TGG
.	>stdO.class_1.type_I-B.JAEMBG010000058.1_2_SPACER70	CTATGCAGCCCCCGTCTTGCAGGGTGTACTTATTCTT	GCA_021406605	JKG10	1	phage020a	phage020a_SJD2	1	2.962e-10	37	2	24810	24845	CCT|-	-|AGG
.	>stdO.class_1.type_I-B.JAEMBG010000058.1_2_SPACER8	AGATTCTTCGCCTGCACGGTGAACTTCTTGAGCGA	GCA_021406605	JKG10	1	phage020a	phage020a_SJD2	1	6.372e-05	32	3	28182	28211	CCC|-	-|GGG
.	>stdO.class_1.type_I-B.JAEMBH010000082.1_2_SPACER1	CAGGATATTGCTATGACACATGTGTGTCAATTAGTGT	GCA_021406655	JKG9	1	phage020a	phage020a_SJD2	1	2.789e-10	30	1	1932	1961	-|-	-|TGG
.	>stdO.class_1.type_I-B.JAEMBH010000082.1_2_SPACER10	AGGTTTTTTGCCTGCACGGTAAACTTCTTCAGCGAA	GCA_021406655	JKG9	1	phage020a	phage020a_SJD2	1	6.372e-05	32	3	28182	28211	CCC|-	-|GGG
.	>stdO.class_1.type_I-B.JAEMBH010000082.1_2_SPACER17	AGAAGCAGCAGGCAGCAGGCAAGATTACGGCTGAGA	GCA_021406655	JKG9	1	phage020a	phage020a_SJD2	1	8.299e-14	3	35	29805	29837	CCA|-	-|TGG
.	>stdO.class_1.type_I-B.JAEMBH010000082.1_2_SPACER17	AGAAGCAGCAGGCAGCAGGCAAGATTACGGCTGAGA	GCA_021406655	JKG9	1	phage020a	phage020a_SJD2	1	8.299e-14	35	3	29837	29805	CCA|-	-|TGG
.	>stdO.class_1.type_I-B.JAEMBH010000082.1_2_SPACER53	ACGATCACGGTCGGTCTGTCTACATAGCCACGCCGGC	GCA_021406655	JKG9	1	phage020a	phage020a_SJD2	1	9.636e-06	35	3	30981	31013	-|-	-|CGG
.	>stdO.class_1.type_I-B.JAEMBH010000082.1_2_SPACER8	TGGTAGGGGGGATTCGTTCCATCCCCCGTCGAAGC	GCA_021406655	JKG9	1	phage020a	phage020a_SJD2	1	2.53e-07	3	35	38220	38252	-|-	-|-
.	>stdO.class_1.type_I-B.JAEMBJ010000004.1_2_SPACER10	ACGAGCATTCGTGGAAGCCGGCTTCAAGTTTGCCCA	GCA_021406645	B158	1	phage020a	phage020a_SJD2	1	0.0004955	2	34	15518	15550	CCG|-	-|CGG
.	>stdO.class_1.type_I-B.JAEMBJ010000004.1_2_SPACER11	GCAAAAAGCAAAAAGAAGACGAATACCCGCTAATCC	GCA_021406645	B158	1	phage020a	phage020a_SJD2	1	0.0002468	34	5	14234	14205	-|-	-|AGG
.	>stdO.class_1.type_I-B.JAEMBJ010000004.1_2_SPACER13	TGTCGAAGTAAAACATCTTGCCTCCGCAGCAAGCG	GCA_021406645	B158	1	phage020a	phage020a_SJD2	1	5.212e-12	34	2	7804	7836	-|-	-|-
.	>stdO.class_1.type_I-B.JAEMBJ010000004.1_2_SPACER16	CAAGAAATTATCGACAGCGTACGCGCTGCCTCGAAA	GCA_021406645	B158	1	phage020a	phage020a_SJD2	1	0.0003137	1	33	3655	3687	CCA|-	-|TGG
.	>stdO.class_1.type_I-B.JAEMBJ010000004.1_2_SPACER17	TCGGGCAGTCCATAATCACAACTGACAGGGTCACCA	GCA_021406645	B158	1	phage020a	phage020a_SJD2	1	7.375e-07	3	35	7715	7683	CCA|-	-|TGG
.	>stdO.class_1.type_I-B.JAEMBJ010000004.1_2_SPACER17	TCGGGCAGTCCATAATCACAACTGACAGGGTCACCA	GCA_021406645	B158	1	phage020a	phage020a_SJD2	1	7.375e-07	35	3	7683	7715	CCA|-	-|TGG
.	>stdO.class_1.type_I-B.JAEMBJ010000004.1_2_SPACER26	ATATTTTCAGCTTCGATAGGCTGTTTACTGCCATAT	GCA_021406645	B158	1	phage020a	phage020a_SJD2	1	3.022e-10	34	2	6368	6336	-|-	-|CGG
.	>stdO.class_1.type_I-B.JAEMBJ010000004.1_2_SPACER26	ATATTTTCAGCTTCGATAGGCTGTTTACTGCCATAT	GCA_021406645	B158	1	phage020a	phage020a_SJD2	1	3.022e-10	3	35	6337	6369	-|-	-|CGG
.	>stdO.class_1.type_I-B.JAEMBJ010000004.1_2_SPACER32	GTGGCGGAGAATCCGCAACAGAACAATTATGATA	GCA_021406645	B158	1	phage020a	phage020a_SJD2	1	5.212e-12	1	33	2650	2682	CCA|ACAGAA	-|TGG
.	>stdO.class_1.type_I-B.JAEMBJ010000004.1_2_SPACER33	GTGATGCCCTGATAGTACGGCGACTGTCTCGCGCGC	GCA_021406645	B158	1	phage020a	phage020a_SJD2	1	9.636e-06	35	3	17467	17499	CCC|-	-|GGG
.	>stdO.class_1.type_I-B.JAEMBK010000043.1_2_SPACER30	TGCTTGCTCGCGTTTTCAAACACTACGGCTACAAG	GCA_021406745	B42	1	phage020a	phage020a_SJD2	1	5.212e-12	3	35	32027	32059	CCT|-	-|AGG
.	>stdO.class_1.type_I-B.JAEMBK010000043.1_2_SPACER30	TGCTTGCTCGCGTTTTCAAACACTACGGCTACAAG	GCA_021406745	B42	1	phage020a	phage020a_SJD2	1	5.212e-12	35	3	32059	32027	CCT|-	-|AGG
.	>stdO.class_1.type_I-B.JAEMBK010000043.1_2_SPACER6	TCAGCGATGTCGCTATTCCGCAGGTGGGAGAAGGTC	GCA_021406745	B42	1	phage020a	phage020a_SJD2	1	8.299e-14	3	35	32657	32689	CCT|-	-|AGG
.	>stdO.class_1.type_I-B.JAEMBK010000043.1_2_SPACER6	TCAGCGATGTCGCTATTCCGCAGGTGGGAGAAGGTC	GCA_021406745	B42	1	phage020a	phage020a_SJD2	1	8.299e-14	34	2	32688	32656	CCT|-	-|AGG
.	>stdO.class_1.type_I-B.JAEMBK010000043.1_2_SPACER6	TCAGCGATGTCGCTATTCCGCAGGTGGGAGAAGGTC	GCA_021406745	B42	1	phage020a	phage020a_SJD2	1	2.797e-11	7	36	32661	32690	CCT|-	-|AGG
.	>stdO.class_1.type_I-B.JAEMBM010000042.1_3_SPACER5	AACATTTCGCCGGGTACGTTCTCCAGCAAGTTCAGGT	GCA_021406705	TV14	1	phage020a	phage020a_SJD2	1	0.0016	29	3	12504	12530	-|-	-|-
.	>stdO.class_1.type_I-B.JAEMBM010000042.1_3_SPACER6	TCCGCGAGACGGCAGAAGCTGTTCAGCCAGCGACCG	GCA_021406705	TV14	1	phage020a	phage020a_SJD2	1	0.0007059	35	3	32687	32719	-|-	-|TGG
.	>stdO.class_1.type_I-B.JAEMBM010000064.1_2_SPACER5	TTTTTACCCTCTTGTTGGACGGTAGGACGGTTTTTG	GCA_021406705	TV14	1	phage020a	phage020a_SJD2	1	0.0005547	32	12	42152	42132	-|GGG	-|-
.	>stdO.class_1.type_I-B.JAEMBO010000052.1_2_SPACER8	TTGAATCATCCACGTATCCCATCTCCGGCTCGAGCTA	GCA_021406725	Kyudai_3	1	phage020a	phage020a_SJD2	1	8.935e-05	34	2	11895	11927	TCA|-	-|-
.	>stdO.class_1.type_I-B.JAEMBP010000045.1_3_SPACER37	GATGTGGTGGCAGACTTCACAAACATGCCATATCCT	GCA_021406795	D83T3	1	phage020a	phage020a_SJD2	1	0.000163	1	33	7921	7953	CCT|-	-|AGG
.	>stdO.class_1.type_I-B.JAEMBP010000045.1_3_SPACER44	CGAAGCAATCGAGAAGCTGAAAGAGATCATGCCT	GCA_021406795	D83T3	1	phage020a	phage020a_SJD2	1	3.458e-08	5	34	29055	29084	-|-	-|-
.	>stdO.class_1.type_I-B.JAEMBP010000045.1_3_SPACER44	CGAAGCAATCGAGAAGCTGAAAGAGATCATGCCT	GCA_021406795	D83T3	1	phage020a	phage020a_SJD2	1	7.468e-08	30	4	29080	29054	-|-	-|-
.	>stdO.class_1.type_I-B.JAEMBQ010000042.1_2_SPACER5	GCACGAGCCATCTGTCGCAGCGTCTCCAGCTCGGCAG	GCA_021406785	1436	1	phage020a	phage020a_SJD2	1	9.837e-14	36	1	5184	5219	CCG|-	-|CGG
.	>stdO.class_1.type_I-B.JAEMBQ010000042.1_2_SPACER5	GCACGAGCCATCTGTCGCAGCGTCTCCAGCTCGGCAG	GCA_021406785	1436	1	phage020a	phage020a_SJD2	1	5.212e-12	35	3	5185	5217	CCG|-	-|CGG
.	>stdO.class_1.type_I-B.JAEMBQ010000042.1_2_SPACER6	TATCTCCTTGCTGGGAGATACCATCAAGGAGGCATT	GCA_021406785	1436	1	phage020a	phage020a_SJD2	1	9.837e-14	1	36	3810	3775	CCA|-	-|TGG
.	>stdO.class_1.type_I-B.JAEMBQ010000042.1_2_SPACER6	TATCTCCTTGCTGGGAGATACCATCAAGGAGGCATT	GCA_021406785	1436	1	phage020a	phage020a_SJD2	1	9.837e-14	36	1	3775	3810	CCA|-	-|TGG
.	>stdO.class_1.type_I-B.JAEMBQ010000042.1_2_SPACER6	TATCTCCTTGCTGGGAGATACCATCAAGGAGGCATT	GCA_021406785	1436	1	phage020a	phage020a_SJD2	1	5.212e-12	2	34	3809	3777	CCA|-	-|TGG
.	>stdO.class_1.type_I-B.KI258943.1_3_SPACER3	CGAAGCAATCGAGAAGCTGAAAGAGATCATGCCT	GCA_000467795	F0568	1	phage020a	phage020a_SJD2	1	3.458e-08	5	34	29055	29084	-|-	-|-
.	>stdO.class_1.type_I-B.KI258943.1_3_SPACER3	CGAAGCAATCGAGAAGCTGAAAGAGATCATGCCT	GCA_000467795	F0568	1	phage020a	phage020a_SJD2	1	7.468e-08	30	4	29080	29054	-|-	-|-
.	>stdO.class_1.type_I-B.KI258943.1_4_SPACER2	GATGTGGTGGCAGACTTCACAAACATGCCATATCCT	GCA_000467795	F0568	1	phage020a	phage020a_SJD2	1	0.000163	1	33	7921	7953	CCT|-	-|AGG
.	>stdO.class_1.type_I-B.KI259002.1_10_SPACER7	GAACTCGTGCGTATGAAGATAGAGATAGAACGGGAG	GCA_000467815	F0569	1	phage020a	phage020a_SJD2	1	1.566e-15	1	36	1692	1727	-|-	-|GGG
.	>stdO.class_1.type_I-B.KI259002.1_10_SPACER7	GAACTCGTGCGTATGAAGATAGAGATAGAACGGGAG	GCA_000467815	F0569	1	phage020a	phage020a_SJD2	1	8.299e-14	34	2	1725	1693	-|-	-|GGG
.	>stdO.class_1.type_I-B.KI259002.1_12_SPACER3	CAATCATACGCGACTTATTTGTTTTCGCCTGCGA	GCA_000467815	F0569	1	phage020a	phage020a_SJD2	1	3.372e-06	3	32	41039	41068	-|-	-|-
.	>stdO.class_1.type_I-B.KI259972.1_10_SPACER9	CGCACTTCGTCGATGCTGCTCGTATCGATTTTCAA	GCA_000467955	F0185	1	phage020a	phage020a_SJD2	1	3.022e-10	3	35	2756	2788	-|GCGGGT	-|-
.	>stdO.class_1.type_I-B.KI259972.1_13_SPACER5	GATTGCCTTGTGCTGCTGCGATCTCGGATGCATACT	GCA_000467955	F0185	1	phage020a	phage020a_SJD2	1	8.299e-14	34	2	30561	30593	CCT|-	-|AGG
.	>stdO.class_1.type_I-B.KI259972.1_13_SPACER5	GATTGCCTTGTGCTGCTGCGATCTCGGATGCATACT	GCA_000467955	F0185	1	phage020a	phage020a_SJD2	1	2.234e-13	33	1	30562	30594	CCT|-	-|AGG
.	>stdO.class_1.type_I-B.KI259972.1_7_SPACER3	GACACCGGGTTTATTTTAGGTGTCACGGCATCCTTG	GCA_000467955	F0185	1	phage020a	phage020a_SJD2	1	8.299e-14	35	3	36577	36609	-|-	-|CGG
.	>stdO.class_1.type_I-B.KZ248348.1_3_SPACER29	TACGACAACTGAGTATTCCGTGAAAGCTTCTATTTC	GCA_002206085	SJD4	1	phage020a	phage020a_SJD2	1	1.392e-08	36	1	1844	1879	CCA|-	-|TGG
.	>stdO.class_1.type_I-B.KZ248348.1_3_SPACER30	TTCACAGAGCTGCTGAAAGCTCATGAGGTAGAGATT	GCA_002206085	SJD4	1	phage020a	phage020a_SJD2	1	1.566e-15	36	1	3566	3601	-|GCCCGATT	-|CGG
.	>stdO.class_1.type_I-B.KZ248348.1_3_SPACER33	AAGCCCGCACTTCCCCGCGATACATCTTCCAGAA	GCA_002206085	SJD4	1	phage020a	phage020a_SJD2	1	2.02e-09	34	2	2512	2544	-|-	-|CGG
.	>stdO.class_1.type_I-B.KZ248348.1_3_SPACER55	TCACAGGCATTTAGACGGCTCTTCTATGAGAAAACCA	GCA_002206085	SJD4	1	phage020a	phage020a_SJD2	1	9.837e-14	2	37	1096	1061	-|-	AAG|AGG
.	>stdO.class_1.type_I-B.KZ248348.1_3_SPACER57	ACGGTCGTCGCCTCCCAGTCGAATCTAAACAATAAA	GCA_002206085	SJD4	1	phage020a	phage020a_SJD2	1	4.354e-12	3	32	40597	40626	CCA|-	-|TGG
.	>stdO.class_1.type_I-B.KZ248348.1_3_SPACER58	CGGGGAAAAGCTCCCTCGTTGGCACCTCGAGTGCCT	GCA_002206085	SJD4	1	phage020a	phage020a_SJD2	1	5.212e-12	3	35	39828	39860	-|-	-|CAGAGT
.	>stdO.class_1.type_I-B.KZ248348.1_3_SPACER58	CGGGGAAAAGCTCCCTCGTTGGCACCTCGAGTGCCT	GCA_002206085	SJD4	1	phage020a	phage020a_SJD2	1	5.212e-12	34	2	39859	39827	-|-	-|CAGAGT
.	>stdO.class_1.type_I-B.KZ248359.1_5_SPACER11	ATAGAATATGAATTTCAAAGAGATGATGAATGCGGTC	GCA_002206085	SJD4	1	phage020a	phage020a_SJD2	1	1.566e-15	36	1	11047	11012	CCT|-	-|AGG
.	>stdO.class_1.type_I-B.KZ248359.1_5_SPACER11	ATAGAATATGAATTTCAAAGAGATGATGAATGCGGTC	GCA_002206085	SJD4	1	phage020a	phage020a_SJD2	1	1.183e-11	8	37	11019	11048	CCT|-	-|AGG
.	>stdO.class_1.type_I-B.KZ248359.1_5_SPACER12	GGGAGAAATGGCAACGAAGGCGCTCGATAATCTGACTG	GCA_002206085	SJD4	1	phage020a	phage020a_SJD2	1	9.837e-14	2	37	9663	9698	CCT|-	-|AGG
.	>stdO.class_1.type_I-B.KZ248359.1_5_SPACER14	AGCTTGTGAAACCTGCTCGAAGAAGGCATTTGTCA	GCA_002206085	SJD4	1	phage020a	phage020a_SJD2	1	3.022e-10	33	1	11826	11858	CCA|-	TTA|TGG
.	>stdO.class_1.type_I-B.KZ248359.1_5_SPACER23	GCAGCTTGCCCATGTGCTCGATGGGGATGCCGAGG	GCA_002206085	SJD4	1	phage020a	phage020a_SJD2	1	1.658e-06	34	2	28212	28244	CCA|-	-|TGG
.	>stdO.class_1.type_I-B.KZ248359.1_5_SPACER23	GCAGCTTGCCCATGTGCTCGATGGGGATGCCGAGG	GCA_002206085	SJD4	1	phage020a	phage020a_SJD2	1	0.0009692	3	35	28243	28211	CCA|-	-|TGG
.	>stdO.class_1.type_I-B.KZ248359.1_5_SPACER31	ACATAAAATATCGAACGCTAAAATTTAAAAACGAAG	GCA_002206085	SJD4	1	phage020a	phage020a_SJD2	1	3.967e-07	3	35	24764	24796	-|CCGAAT	-|AGG
.	>stdO.class_1.type_I-B.KZ248359.1_5_SPACER47	TTTATAGACTCCGCGTCTATAAAAGGGTTCCAACCC	GCA_002206085	SJD4	1	phage020a	phage020a_SJD2	1	1.024e-09	35	3	43141	43109	CCT|-	-|AGG
.	>stdO.class_1.type_I-B.KZ248359.1_5_SPACER5	ATCATCCGGCTGCTCGACGCAGCGCAGCTGAGCGGAC	GCA_002206085	SJD4	1	phage020a	phage020a_SJD2	1	4.826e-05	1	36	31092	31127	-|-	TCT|GGG
.	>stdO.class_1.type_I-B.LOEL01000036.1_3_SPACER11	TCAGCGATGTCGCTATTCCGCAGGTGGGAGAAGGTC	GCA_001553795	MP4_504	1	phage020a	phage020a_SJD2	1	8.299e-14	3	35	32657	32689	CCT|-	-|AGG
.	>stdO.class_1.type_I-B.LOEL01000036.1_3_SPACER11	TCAGCGATGTCGCTATTCCGCAGGTGGGAGAAGGTC	GCA_001553795	MP4_504	1	phage020a	phage020a_SJD2	1	8.299e-14	34	2	32688	32656	CCT|-	-|AGG
.	>stdO.class_1.type_I-B.LOEL01000036.1_3_SPACER11	TCAGCGATGTCGCTATTCCGCAGGTGGGAGAAGGTC	GCA_001553795	MP4_504	1	phage020a	phage020a_SJD2	1	2.797e-11	7	36	32661	32690	CCT|-	-|AGG
.	>stdO.class_1.type_I-B.LOEL01000036.1_3_SPACER13	AGTACTTCACGCCCACGATGGACTTCTACAAGAG	GCA_001553795	MP4_504	1	phage020a	phage020a_SJD2	1	1.633e-08	3	32	2458	2487	CCG|-	-|CGG
.	>stdO.class_1.type_I-B.LOEL01000036.1_3_SPACER15	GACGGGCGTGCTCGCCGGAGATGCGCAGCGTCACTT	GCA_001553795	MP4_504	1	phage020a	phage020a_SJD2	1	7.375e-07	34	2	26050	26082	-|-	-|-
.	>stdO.class_1.type_I-B.LOEL01000036.1_3_SPACER17	GCGACCGTCACCCACCTGCGCAATCGCAACATCTT	GCA_001553795	MP4_504	1	phage020a	phage020a_SJD2	1	3.074e-05	33	1	32660	32692	CCA|-	-|TGG
.	>stdO.class_1.type_I-B.LOEL01000036.1_3_SPACER17	GCGACCGTCACCCACCTGCGCAATCGCAACATCTT	GCA_001553795	MP4_504	1	phage020a	phage020a_SJD2	1	0.0005101	2	34	32691	32659	CCA|-	-|TGG
.	>stdO.class_1.type_I-B.LOEL01000036.1_3_SPACER4	TCTTCGCGCATGTGGAAAAGGTATGCGCATCCGCG	GCA_001553795	MP4_504	1	phage020a	phage020a_SJD2	1	0.0008039	3	35	10515	10547	-|-	-|-
.	>stdO.class_1.type_I-B.LOEL01000036.1_3_SPACER6	CAGCTCCGCGGGCGTGTAAGAAATAATCTCATCAAT	GCA_001553795	MP4_504	1	phage020a	phage020a_SJD2	1	6.79e-06	36	1	43336	43301	-|-	-|-
.	>stdO.class_1.type_I-B.NSLO01000034.1_2_SPACER4	ATGTTTATCTCTATCTGTGTACGCAAGCGATCTGTG	GCA_002529365	WW3102	1	phage020a	phage020a_SJD2	1	1.566e-15	1	36	5162	5127	-|-	-|AGG
.	>stdO.class_1.type_I-B.NSLO01000034.1_2_SPACER4	ATGTTTATCTCTATCTGTGTACGCAAGCGATCTGTG	GCA_002529365	WW3102	1	phage020a	phage020a_SJD2	1	1.566e-15	36	1	5127	5162	-|-	-|AGG
.	>stdO.class_1.type_I-B.NSLO01000034.1_2_SPACER4	ATGTTTATCTCTATCTGTGTACGCAAGCGATCTGTG	GCA_002529365	WW3102	1	phage020a	phage020a_SJD2	1	8.299e-14	35	3	5128	5160	-|-	-|AGG
.	>stdO.class_1.type_I-B.NSLO01000034.1_2_SPACER6	GAGATGGGATACGTGGATGATTCGATGGCAAAGATT	GCA_002529365	WW3102	1	phage020a	phage020a_SJD2	1	1.076e-05	1	36	11904	11939	-|-	-|GGG
.	>stdO.class_1.type_I-B.NSLO01000034.1_2_SPACER6	GAGATGGGATACGTGGATGATTCGATGGCAAAGATT	GCA_002529365	WW3102	1	phage020a	phage020a_SJD2	1	9.262e-05	33	4	11936	11907	-|-	-|GGG
.	>stdO.class_1.type_I-B.NSLP01000006.1_2_SPACER10	GAGGTGCAAGCCTTCGTGCGTCAAATTCAGTGGGCT	GCA_002529235	WW3040	1	phage020a	phage020a_SJD2	1	1.566e-15	1	36	16352	16387	CCG|-	-|CGG
.	>stdO.class_1.type_I-B.NSLP01000006.1_2_SPACER19	TCCCTTGCTGAAGAGCGGTGTGTCTGGGCTGTTCA	GCA_002529235	WW3040	1	phage020a	phage020a_SJD2	1	5.731e-05	33	1	4327	4359	CCG|-	-|CGG
.	>stdO.class_1.type_I-B.NSLP01000006.1_2_SPACER26	CCGATTTCGAGAAGATCCACTATTGGGTACGCTTTTT	GCA_002529235	WW3040	1	phage020a	phage020a_SJD2	1	1.201e-05	3	35	24632	24664	CCA|-	-|TGG
.	>stdO.class_1.type_I-B.NSLP01000006.1_2_SPACER37	CGTATCCTCTATTCGCGAGATGGGATGGACGGAG	GCA_002529235	WW3040	1	phage020a	phage020a_SJD2	1	1.511e-05	2	34	5299	5331	-|-	-|AGG
.	>stdO.class_1.type_I-B.NSLP01000006.1_2_SPACER39	TTAGGATGGGTGCTTTTTTGTGGACTTTCGCGCCA	GCA_002529235	WW3040	1	phage020a	phage020a_SJD2	1	5.212e-12	3	35	27467	27499	-|-	-|AGG
.	>stdO.class_1.type_I-B.NSLP01000006.1_2_SPACER39	TTAGGATGGGTGCTTTTTTGTGGACTTTCGCGCCA	GCA_002529235	WW3040	1	phage020a	phage020a_SJD2	1	5.212e-12	35	3	27499	27467	-|-	-|AGG
.	>stdO.class_1.type_I-B.NSLP01000006.1_2_SPACER40	GACTGGAGTTTGTCGATAATCGATTCTGTCGCCTCGA	GCA_002529235	WW3040	1	phage020a	phage020a_SJD2	1	2.239e-10	3	35	19742	19774	CCG|-	-|CGG
.	>stdO.class_1.type_I-B.NSLP01000006.1_2_SPACER41	CGAAAGGGATTGATCGAGGGAGTCGACGAACCCCGA	GCA_002529235	WW3040	1	phage020a	phage020a_SJD2	1	5.919e-07	36	1	28572	28607	CCA|-	-|TGG
.	>stdO.class_1.type_I-B.NSLP01000006.1_2_SPACER46	TCACTTCGTCAGTCGAAAAGAAGTGGGTGGCTTCG	GCA_002529235	WW3040	1	phage020a	phage020a_SJD2	1	0.000901	31	2	26481	26510	-|-	-|-
.	>stdO.class_1.type_I-B.NSLP01000006.1_2_SPACER9	TACGGGAGAGTTTCTTGGCGAGCATCCGCTTATAAT	GCA_002529235	WW3040	1	phage020a	phage020a_SJD2	1	3.022e-10	2	34	14437	14469	CCT|-	-|AGG
.	>stdO.class_1.type_I-B.NSLP01000006.1_2_SPACER9	TACGGGAGAGTTTCTTGGCGAGCATCCGCTTATAAT	GCA_002529235	WW3040	1	phage020a	phage020a_SJD2	1	1.497e-09	34	8	14469	14443	CCT|-	-|AGG
.	>stdO.class_1.type_I-B.NSLS01000009.1_3_SPACER11	ACGGAGCTTACAAGCACTTCATCGATGCGCTTGTCG	GCA_002529155	WW2903	1	phage020a	phage020a_SJD2	1	0.0003181	35	3	20396	20428	-|-	-|CGG
.	>stdO.class_1.type_I-B.NSLS01000009.1_3_SPACER12	TGAGGACGGCAGCGCAGAGCGTATTCTTCAGTATGTA	GCA_002529155	WW2903	1	phage020a	phage020a_SJD2	1	5.646e-12	37	2	39126	39161	-|-	TTC|-
.	>stdO.class_1.type_I-B.NSLS01000009.1_3_SPACER46	CAGCGATGAAGCGGTATTCCGCTCTTCGTTTATGGAA	GCA_002529155	WW2903	1	phage020a	phage020a_SJD2	1	1.566e-15	36	1	2977	3012	-|-	-|AGG
.	>stdO.class_1.type_I-B.NSLS01000009.1_3_SPACER47	ACAAGCGGCTGCTGGGTTTCCCTCACGATATCGGAGT	GCA_002529155	WW2903	1	phage020a	phage020a_SJD2	1	3.431e-05	6	35	31547	31576	-|GGG	-|-
.	>stdO.class_1.type_I-B.NSLS01000009.1_3_SPACER47	ACAAGCGGCTGCTGGGTTTCCCTCACGATATCGGAGT	GCA_002529155	WW2903	1	phage020a	phage020a_SJD2	1	0.0003786	10	33	31551	31574	-|GGG	-|-
.	>stdO.class_1.type_I-B.NSLS01000009.1_3_SPACER54	GTAACGACCTGCCGGTCTATATCGGCAGCTTCCTGAA	GCA_002529155	WW2903	1	phage020a	phage020a_SJD2	1	0.001493	3	35	20012	20044	CCA|-	TTC|TGG
.	>stdO.class_1.type_I-B.NSLS01000009.1_3_SPACER57	CAACAACTACTACTGCAAAGGCTTCTCGCAAATCGC	GCA_002529155	WW2903	1	phage020a	phage020a_SJD2	1	3.458e-08	5	34	24461	24490	CCG|-	-|CGG
.	>stdO.class_1.type_I-B.NSLS01000009.1_3_SPACER60	TGTGTCGTCAAAAAAATTTTTTTGCGACCTCGGCTG	GCA_002529155	WW2903	1	phage020a	phage020a_SJD2	1	5.212e-12	3	35	43350	43382	CCA|-	-|TGG
.	>stdO.class_1.type_I-B.NSLS01000009.1_3_SPACER61	CGGACTGAAAACGGGACCTATGCGCTAAAGGAGATC	GCA_002529155	WW2903	1	phage020a	phage020a_SJD2	1	1.392e-08	1	36	37818	37853	CCA|-	-|TGG
.	>stdO.class_1.type_I-B.NSLS01000009.1_3_SPACER67	CTATTGGGTACGCTTTTTGGAGAGTCTTGTCAAGT	GCA_002529155	WW2903	1	phage020a	phage020a_SJD2	1	0.0002548	2	34	24650	24682	-|-	-|-
.	>stdO.class_1.type_I-B.NSLT01000085.1_3_SPACER51	TCCTCACGGAGAATCTTTTTCAGGACAATCGTTTG	GCA_002529355	WW2885	1	phage020a	phage020a_SJD2	1	0.002095	3	32	39159	39188	CCG|-	-|CGG
.	>stdO.class_1.type_I-B.NSLX01000041.1_2_SPACER17	AACGCCTGGGTGGAAGCGAAACGCACGCAGATGAAG	GCA_002529425	WW2096	1	phage020a	phage020a_SJD2	1	0.001503	1	36	20084	20119	CCA|-	-|TGG
.	>stdO.class_1.type_I-B.NSLX01000041.1_2_SPACER18	GAGATGGGATACGTGGATGATTCGATGGCAAAGATT	GCA_002529425	WW2096	1	phage020a	phage020a_SJD2	1	1.076e-05	1	36	11904	11939	-|-	-|GGG
.	>stdO.class_1.type_I-B.NSLX01000041.1_2_SPACER18	GAGATGGGATACGTGGATGATTCGATGGCAAAGATT	GCA_002529425	WW2096	1	phage020a	phage020a_SJD2	1	9.262e-05	33	4	11936	11907	-|-	-|GGG
.	>stdO.class_1.type_I-B.SGBA01000045.1_2_SPACER27	TCGCCGAATGGGCAGCCTTAATGGATGAAGTCTATA	GCA_004214945	CP3	1	phage020a	phage020a_SJD2	1	8.299e-14	3	35	6241	6273	CCT|-	-|AGG
.	>stdO.class_1.type_I-B.SGBA01000045.1_2_SPACER28	CGACTATATCTATATCGATCGAGGAAATACAGCAA	GCA_004214945	CP3	1	phage020a	phage020a_SJD2	1	1.883e-05	2	34	42907	42875	TCT|-	-|-
.	>stdO.class_1.type_I-B.SGBA01000045.1_2_SPACER56	GAGCGAACCATACGTCCTGACCTTGCCGCTATAATC	GCA_004214945	CP3	1	phage020a	phage020a_SJD2	1	0.0007841	36	1	15975	16010	CC|-	-|-
.	>stdO.class_1.type_I-C.AE015924.1_4_SPACER9	GAAATAAAAAGTAGTTTTCGCTACCGACTGAAAA	GCA_000007585	W83	0.W83	phage020a	phage020a_SJD2	1	8.299e-14	1	33	19137	19105	CCT|-	CC|AGG
.	>stdO.class_1.type_I-C.AJZS01000080.1_3_SPACER15	GAAATAAAAAGTAGTTTTCGCTACCGACTGAAAA	GCA_000271945	W50	0.W50	phage020a	phage020a_SJD2	1	8.299e-14	1	33	19137	19105	CCT|-	CC|AGG
.	>stdO.class_1.type_I-C.AP012203.1_2_SPACER11	TCTTTGTCCTGAAATAAAAAGTAGTTTTCGCTACCG	GCA_000270225	TDC60	0.TDC60	phage020a	phage020a_SJD2	1	8.299e-14	2	34	19146	19114	CCG|-	-|CGG
.	>stdO.class_1.type_I-C.AP012203.1_2_SPACER5	TATCCATATTACGCTCGTACTCCTCGAACCAGTTATC	GCA_000270225	TDC60	0.TDC60	phage020a	phage020a_SJD2	1	1.674e-06	37	5	17539	17571	-|-	-|-
.	>stdO.class_1.type_I-C.AP012203.1_3_SPACER17	GCGTCTTTAGCGTTGAGGACTATAGTTTTTGCATTAA	GCA_000270225	TDC60	0.TDC60	phage020a	phage020a_SJD2	1	1.566e-15	1	36	37034	36999	CCT|-	CTC|AGG
.	>stdO.class_1.type_I-C.AP012203.1_3_SPACER17	GCGTCTTTAGCGTTGAGGACTATAGTTTTTGCATTAA	GCA_000270225	TDC60	0.TDC60	phage020a	phage020a_SJD2	1	8.299e-14	35	3	37000	37032	CCT|-	CTC|AGG
.	>stdO.class_1.type_I-C.AP012203.1_3_SPACER18	CCTCGACAAGGTGCGATCTCGCGTGTCAGGCATACT	GCA_000270225	TDC60	0.TDC60	phage020a	phage020a_SJD2	1	5.212e-12	2	34	23371	23403	CCA|-	-|TGG
.	>stdO.class_1.type_I-C.AP012203.1_3_SPACER18	CCTCGACAAGGTGCGATCTCGCGTGTCAGGCATACT	GCA_000270225	TDC60	0.TDC60	phage020a	phage020a_SJD2	1	1.257e-11	33	1	23402	23370	CCA|-	-|TGG
.	>stdO.class_1.type_I-C.CP011995.1_4_SPACER8	GAAATAAAAAGTAGTTTTCGCTACCGACTGAAAA	GCA_001263815	A7436	1	phage020a	phage020a_SJD2	1	8.299e-14	1	33	19137	19105	CCT|-	CC|AGG
.	>stdO.class_1.type_I-C.CP013131.1_2_SPACER17	AACTCCGTGAACAGCTTGACACGCTCGAGTATCTGGAA	GCA_001444325	A7A1_28	1	phage020a	phage020a_SJD2	1	9.837e-14	3	38	23305	23340	CCG|-	-|CGG
.	>stdO.class_1.type_I-C.CP013131.1_2_SPACER18	GTTGTAGGGGGGATTCGTTCCATCCCTCGACGAAGC	GCA_001444325	A7A1_28	1	phage020a	phage020a_SJD2	1	2.962e-10	1	36	38217	38252	CCT|-	-|AGG
.	>stdO.class_1.type_I-C.CP013131.1_3_SPACER14	CCCACGAAATTCTCACGAAACTACGTCAAGTGATGA	GCA_001444325	A7A1_28	1	phage020a	phage020a_SJD2	1	0.0003315	3	35	25951	25983	CCA|CGG	CCG|TGG
.	>stdO.class_1.type_I-C.CP013131.1_3_SPACER23	GTGGGTGTTACTCCTTTTTCCGCTCTTGTGACCCAACA	GCA_001444325	A7A1_28	1	phage020a	phage020a_SJD2	1	0.0004073	36	1	8203	8238	CCA|-	CTC|TGG
.	>stdO.class_1.type_I-C.CP013131.1_3_SPACER47	GGCGTGTTGATGCCGTGCCCGTTGTCGATCAGAAT	GCA_001444325	A7A1_28	1	phage020a	phage020a_SJD2	1	0.0005193	35	3	38640	38672	CCC|-	-|GGG
.	>stdO.class_1.type_I-C.CP013131.1_3_SPACER63	ATTCGGGCGTATGAGGCGTGCGACAGCAGGTTCCGATT	GCA_001444325	A7A1_28	1	phage020a	phage020a_SJD2	1	5.744e-07	37	2	3524	3559	CCG|-	-|CGG
.	>stdO.class_1.type_I-C.CP024591.1_3_SPACER10	TCAAGGAGTAAAACTGATAATTTTCTGGGAGCTTGA	GCA_002754015	KCOM2802	1	phage020a	phage020a_SJD2	1	4.664e-05	34	2	42379	42347	-|-	-|AGG
.	>stdO.class_1.type_I-C.CP024593.1_3_SPACER29	TCTAATTTGCCGGATGACAGAAGCAATTTCAATTGCAC	GCA_002754055	KCOM2804	1	phage020a	phage020a_SJD2	1	2.824e-07	2	25	1803	1780	-|-	TTC|-
.	>stdO.class_1.type_I-C.CP024593.1_3_SPACER7	AATCTGCGTTGCGCTTCGTAGCCTTGATGCCTGCGGCG	GCA_002754055	KCOM2804	1	phage020a	phage020a_SJD2	1	2.234e-13	5	37	4599	4567	-|-	-|-
.	>stdO.class_1.type_I-C.CP024593.1_3_SPACER7	AATCTGCGTTGCGCTTCGTAGCCTTGATGCCTGCGGCG	GCA_002754055	KCOM2804	1	phage020a	phage020a_SJD2	1	2.234e-13	37	5	4567	4599	-|-	-|-
.	>stdO.class_1.type_I-C.CP024593.1_4_SPACER21	AAGCACTTCCACATATCCTTGGCGGGGCTTACCGTA	GCA_002754055	KCOM2804	1	phage020a	phage020a_SJD2	1	0.001462	1	27	3821	3795	-|-	-|CGG
.	>stdO.class_1.type_I-C.CP024593.1_4_SPACER35	AAGCCCGCACCTCTCCACGATACATCTTCCAAAAA	GCA_002754055	KCOM2804	1	phage020a	phage020a_SJD2	1	5.212e-12	34	2	2512	2544	-|-	-|CGG
.	>stdO.class_1.type_I-C.CP024593.1_4_SPACER36	TCAGAGAAGCGTTGTTATCCGCGTGGAAGGGGCATG	GCA_002754055	KCOM2804	1	phage020a	phage020a_SJD2	1	1.33e-06	34	2	3754	3786	CCA|-	-|TGG
.	>stdO.class_1.type_I-C.CP024593.1_4_SPACER36	TCAGAGAAGCGTTGTTATCCGCGTGGAAGGGGCATG	GCA_002754055	KCOM2804	1	phage020a	phage020a_SJD2	1	0.0009128	3	32	3785	3756	CCA|-	-|TGG
.	>stdO.class_1.type_I-C.CP024593.1_4_SPACER37	CTCTTCAGCAAGGGACGGGTGCTCTTCGGGCTGTGGC	GCA_002754055	KCOM2804	1	phage020a	phage020a_SJD2	1	3.152e-07	1	36	4345	4380	-|AGG	CCT|GGG
.	>stdO.class_1.type_I-C.CP024593.1_4_SPACER38	CTTCAATAAACGGATTCCACCCATTGCGCAGCTGCTC	GCA_002754055	KCOM2804	1	phage020a	phage020a_SJD2	1	7e-05	37	2	43156	43121	CCG|-	-|CGG
.	>stdO.class_1.type_I-C.CP024593.1_4_SPACER53	AAACAAAAATTCCAAGGCTGCACTCCAGCCTGCTCG	GCA_002754055	KCOM2804	1	phage020a	phage020a_SJD2	1	0.0004583	33	1	2789	2821	-|-	TTT|-
.	>stdO.class_1.type_I-C.CP024593.1_4_SPACER54	CGTCTTCGATGGCATTGCTGCGCTGCCGGGCCTCGT	GCA_002754055	KCOM2804	1	phage020a	phage020a_SJD2	1	8.299e-14	3	35	5564	5532	-|-	-|AGG
.	>stdO.class_1.type_I-C.CP024593.1_4_SPACER54	CGTCTTCGATGGCATTGCTGCGCTGCCGGGCCTCGT	GCA_002754055	KCOM2804	1	phage020a	phage020a_SJD2	1	5.212e-12	34	2	5533	5565	-|-	-|AGG
.	>stdO.class_1.type_I-C.CP024593.1_4_SPACER56	CAATCAATATGGGTACAGTACCCCCTCGTCGAGCGT	GCA_002754055	KCOM2804	1	phage020a	phage020a_SJD2	1	8.299e-14	2	34	3040	3072	-|-	TTA|-
.	>stdO.class_1.type_I-C.CP024593.1_4_SPACER56	CAATCAATATGGGTACAGTACCCCCTCGTCGAGCGT	GCA_002754055	KCOM2804	1	phage020a	phage020a_SJD2	1	8.299e-14	34	2	3072	3040	-|-	TTA|-
.	>stdO.class_1.type_I-C.CP024593.1_4_SPACER57	AGATTGAGATTGAAGAAGGAAGCTTCCTCCGACATG	GCA_002754055	KCOM2804	1	phage020a	phage020a_SJD2	1	0.0005193	35	3	6433	6465	CCC|-	-|GGG
.	>stdO.class_1.type_I-C.CP024594.1_2_SPACER33	CTTCAATAAACGGATTCCACCCATTGCGCAGCTGCTC	GCA_002754075	KCOM2805	1	phage020a	phage020a_SJD2	1	7e-05	37	2	43156	43121	CCG|-	-|CGG
.	>stdO.class_1.type_I-C.CP024594.1_2_SPACER34	CTCTTCAGCAAGGGACGGGTGCTCTTCGGGCTGTGGC	GCA_002754075	KCOM2805	1	phage020a	phage020a_SJD2	1	3.152e-07	1	36	4345	4380	-|AGG	CCT|GGG
.	>stdO.class_1.type_I-C.CP024594.1_2_SPACER35	TCAGAGAAGCGTTGTTATCCGCGTGGAAGGGGCATG	GCA_002754075	KCOM2805	1	phage020a	phage020a_SJD2	1	1.33e-06	34	2	3754	3786	CCA|-	-|TGG
.	>stdO.class_1.type_I-C.CP024594.1_2_SPACER35	TCAGAGAAGCGTTGTTATCCGCGTGGAAGGGGCATG	GCA_002754075	KCOM2805	1	phage020a	phage020a_SJD2	1	0.0009128	3	32	3785	3756	CCA|-	-|TGG
.	>stdO.class_1.type_I-C.CP024594.1_2_SPACER36	AAGCCCGCACCTCTCCACGATACATCTTCCAAAAA	GCA_002754075	KCOM2805	1	phage020a	phage020a_SJD2	1	5.212e-12	34	2	2512	2544	-|-	-|CGG
.	>stdO.class_1.type_I-C.CP024594.1_3_SPACER15	TCGGTATTCAGATAGCCGATGTACAGGCGTTCGA	GCA_002754075	KCOM2805	1	phage020a	phage020a_SJD2	1	0.0001284	32	3	11964	11993	CCG|-	-|CGG
.	>stdO.class_1.type_I-C.CP024594.1_3_SPACER29	TAGAATCATCCACGTATCCCATCTCCGGCTCGAGCT	GCA_002754075	KCOM2805	1	phage020a	phage020a_SJD2	1	8.935e-05	34	2	11895	11927	TCA|-	TTA|-
.	>stdO.class_1.type_I-C.CP024594.1_3_SPACER3	CCGAGCTGGGCGTGACAGGGGTGGAGTTCATCGAGG	GCA_002754075	KCOM2805	1	phage020a	phage020a_SJD2	1	1.585e-08	3	35	2575	2607	CCG|-	-|CGG
.	>stdO.class_1.type_I-C.CP024594.1_3_SPACER35	GCTCAAGTATTCTAATTTGCCGGATGACAGAAGCA	GCA_002754075	KCOM2805	1	phage020a	phage020a_SJD2	1	8.299e-14	3	35	1812	1780	CCG|-	-|CGG
.	>stdO.class_1.type_I-C.CP024594.1_3_SPACER35	GCTCAAGTATTCTAATTTGCCGGATGACAGAAGCA	GCA_002754075	KCOM2805	1	phage020a	phage020a_SJD2	1	8.299e-14	34	2	1781	1813	CCG|-	-|CGG
.	>stdO.class_1.type_I-C.CP024594.1_3_SPACER4	GCTGTCGTACCCCTCATACGCCTGAATCGGGCAATAT	GCA_002754075	KCOM2805	1	phage020a	phage020a_SJD2	1	5.812e-05	3	35	3536	3568	CCT|-	-|AGG
.	>stdO.class_1.type_I-C.CP024594.1_3_SPACER54	AAGCGGAAAATATCCGAAGCGTTGGTACTGCTTGCG	GCA_002754075	KCOM2805	1	phage020a	phage020a_SJD2	1	8.299e-14	2	34	5669	5637	CCG|-	-|CGG
.	>stdO.class_1.type_I-C.CP024594.1_3_SPACER54	AAGCGGAAAATATCCGAAGCGTTGGTACTGCTTGCG	GCA_002754075	KCOM2805	1	phage020a	phage020a_SJD2	1	8.299e-14	35	3	5636	5668	CCG|-	-|CGG
.	>stdO.class_1.type_I-C.CP024594.1_3_SPACER54	AAGCGGAAAATATCCGAAGCGTTGGTACTGCTTGCG	GCA_002754075	KCOM2805	1	phage020a	phage020a_SJD2	1	9.837e-14	36	1	5635	5670	CCG|-	-|CGG
.	>stdO.class_1.type_I-C.CP024594.1_3_SPACER60	CTGCGTTGCGCTTCGTAGCCTTGATGCCTGCGGCG	GCA_002754075	KCOM2805	1	phage020a	phage020a_SJD2	1	8.299e-14	2	34	4599	4567	CCT|-	-|AGG
.	>stdO.class_1.type_I-C.CP024594.1_3_SPACER60	CTGCGTTGCGCTTCGTAGCCTTGATGCCTGCGGCG	GCA_002754075	KCOM2805	1	phage020a	phage020a_SJD2	1	8.299e-14	34	2	4567	4599	CCT|-	-|AGG
.	>stdO.class_1.type_I-C.CP025931.1_3_SPACER17	GCGTCTTTAGCGTTGAGGACTATAGTTTTTGCATTAA	GCA_002892555	TDC60	1	phage020a	phage020a_SJD2	1	1.566e-15	1	36	37034	36999	CCT|-	CTC|AGG
.	>stdO.class_1.type_I-C.CP025931.1_3_SPACER17	GCGTCTTTAGCGTTGAGGACTATAGTTTTTGCATTAA	GCA_002892555	TDC60	1	phage020a	phage020a_SJD2	1	8.299e-14	35	3	37000	37032	CCT|-	CTC|AGG
.	>stdO.class_1.type_I-C.CP025931.1_3_SPACER18	CCTCGACAAGGTGCGATCTCGCGTGTCAGGCATACT	GCA_002892555	TDC60	1	phage020a	phage020a_SJD2	1	5.212e-12	2	34	23371	23403	CCA|-	-|TGG
.	>stdO.class_1.type_I-C.CP025931.1_3_SPACER18	CCTCGACAAGGTGCGATCTCGCGTGTCAGGCATACT	GCA_002892555	TDC60	1	phage020a	phage020a_SJD2	1	1.257e-11	33	1	23402	23370	CCA|-	-|TGG
.	>stdO.class_1.type_I-C.CP025932.1_4_SPACER17	GAAATAAAAAGTAGTTTTCGCTACCGACTGAAAA	GCA_002892595	W83	1	phage020a	phage020a_SJD2	1	8.299e-14	1	33	19137	19105	CCT|-	CC|AGG
.	>stdO.class_1.type_I-C.CP025932.1_4_SPACER9	GAAATAAAAAGTAGTTTTCGCTACCGACTGAAAA	GCA_002892595	W83	1	phage020a	phage020a_SJD2	1	8.299e-14	1	33	19137	19105	CCT|-	CC|AGG
.	>stdO.class_1.type_I-C.CP073348.1_3_SPACER25	GTCCCTATCATGGATCGAAAAGCATTGGTCAAAGAT	GCA_018141805	GMU202011	1	phage020a	phage020a_SJD2	1	1.523e-08	2	34	28599	28631	-|-	-|CGG
.	>stdO.class_1.type_I-C.CP073348.1_3_SPACER26	TAGCCTATCAGGTGGGGCTGCAGAGTCTGGTGCTCT	GCA_018141805	GMU202011	1	phage020a	phage020a_SJD2	1	8.299e-14	3	35	27987	28019	CCG|-	-|CGG
.	>stdO.class_1.type_I-C.CP092048.1_4_SPACER9	GAAATAAAAAGTAGTTTTCGCTACCGACTGAAAA	GCA_023822425	W50	1	phage020a	phage020a_SJD2	1	8.299e-14	1	33	19137	19105	CCT|-	CC|AGG
.	>stdO.class_1.type_I-C.CP092049.1_5_SPACER9	GAAATAAAAAGTAGTTTTCGCTACCGACTGAAAA	GCA_023822445	W50_BE1	0.W50	phage020a	phage020a_SJD2	1	8.299e-14	1	33	19137	19105	CCT|-	CC|AGG
.	>stdO.class_1.type_I-C.CP092050.1_4_SPACER9	GAAATAAAAAGTAGTTTTCGCTACCGACTGAAAA	GCA_023822465	W50_BR1	0.W50	phage020a	phage020a_SJD2	1	8.299e-14	1	33	19137	19105	CCT|-	CC|AGG
.	>stdO.class_1.type_I-C.FUFF01000020.1_1_SPACER17	AACTCCGTGAACAGCTTGACACGCTCGAGTATCTGGAA	GCA_900157265	A7A1_28	0.A741_28	phage020a	phage020a_SJD2	1	9.837e-14	3	38	23305	23340	CCG|-	-|CGG
.	>stdO.class_1.type_I-C.FUFF01000020.1_1_SPACER18	GTTGTAGGGGGGATTCGTTCCATCCCTCGACGAAGC	GCA_900157265	A7A1_28	0.A741_28	phage020a	phage020a_SJD2	1	2.962e-10	1	36	38217	38252	CCT|-	-|AGG
.	>stdO.class_1.type_I-C.FUFF01000020.1_2_SPACER14	CCCACGAAATTCTCACGAAACTACGTCAAGTGATGA	GCA_900157265	A7A1_28	0.A741_28	phage020a	phage020a_SJD2	1	0.0003315	3	35	25951	25983	CCA|CGG	CCG|TGG
.	>stdO.class_1.type_I-C.FUFF01000020.1_2_SPACER23	GTGGGTGTTACTCCTTTTTCCGCTCTTGTGACCCAACA	GCA_900157265	A7A1_28	0.A741_28	phage020a	phage020a_SJD2	1	0.0004073	36	1	8203	8238	CCA|-	CTC|TGG
.	>stdO.class_1.type_I-C.FUFF01000020.1_2_SPACER47	GGCGTGTTGATGCCGTGCCCGTTGTCGATCAGAAT	GCA_900157265	A7A1_28	0.A741_28	phage020a	phage020a_SJD2	1	0.0005193	35	3	38640	38672	CCC|-	-|GGG
.	>stdO.class_1.type_I-C.FUFF01000020.1_2_SPACER63	ATTCGGGCGTATGAGGCGTGCGACAGCAGGTTCCGATT	GCA_900157265	A7A1_28	0.A741_28	phage020a	phage020a_SJD2	1	5.744e-07	37	2	3524	3559	CCG|-	-|CGG
.	>stdO.class_1.type_I-C.FUFH01000046.1_2_SPACER3	CAAGGGATGCGACTACACAATGTCTGACCTGAAA	GCA_900157255	ATCC49417	0.ATCC49417	phage020a	phage020a_SJD2	1	0.004449	2	34	40314	40346	TTT|-	-|-
.	>stdO.class_1.type_I-C.FUFI01000001.1_1_SPACER20	TGAGTACTTCACGCCGACGATGGACTTCTACAAGAGG	GCA_900157235	SU60	1	phage020a	phage020a_SJD2	1	2.962e-10	2	37	2455	2490	CCC|-	-|GGG
.	>stdO.class_1.type_I-C.FUFI01000001.1_1_SPACER26	TGTCGAAGTAAAACATCTTGCCGCCGCAGCAAGCA	GCA_900157235	SU60	1	phage020a	phage020a_SJD2	1	1.779e-10	34	2	7804	7836	-|-	-|-
.	>stdO.class_1.type_I-C.FUFI01000001.1_1_SPACER53	CATCGTATATAAGCGTGACATTTTCGGTGTACCGGA	GCA_900157235	SU60	1	phage020a	phage020a_SJD2	1	2.045e-06	34	2	4528	4560	CTC|-	TTC|-
.	>stdO.class_1.type_I-C.FUFI01000001.1_1_SPACER53	CATCGTATATAAGCGTGACATTTTCGGTGTACCGGA	GCA_900157235	SU60	1	phage020a	phage020a_SJD2	1	3.074e-05	3	35	4559	4527	CTC|-	TTC|-
.	>stdO.class_1.type_I-C.FUFI01000001.1_1_SPACER54	TCAGCGAGGCATTACTGTCAGCGTGGAAAGGGCAGT	GCA_900157235	SU60	1	phage020a	phage020a_SJD2	1	0.0003051	6	35	3782	3753	CCA|-	-|TGG
.	>stdO.class_1.type_I-C.FUFI01000001.1_1_SPACER54	TCAGCGAGGCATTACTGTCAGCGTGGAAAGGGCAGT	GCA_900157235	SU60	1	phage020a	phage020a_SJD2	1	0.0007716	34	2	3754	3786	CCA|-	-|TGG
.	>stdO.class_1.type_I-C.FUFI01000001.1_1_SPACER68	AGAAACTCCCCTGTAAGGTTGTAATTACGGAGCTCT	GCA_900157235	SU60	1	phage020a	phage020a_SJD2	1	8.299e-14	3	35	14448	14416	CCA|-	-|TGG
.	>stdO.class_1.type_I-C.FUFI01000001.1_1_SPACER68	AGAAACTCCCCTGTAAGGTTGTAATTACGGAGCTCT	GCA_900157235	SU60	1	phage020a	phage020a_SJD2	1	8.299e-14	35	3	14416	14448	CCA|-	-|TGG
.	>stdO.class_1.type_I-C.FUFI01000001.1_1_SPACER69	ACTACCGTCTCTACCTGAACGAACGCCATAAGCCC	GCA_900157235	SU60	1	phage020a	phage020a_SJD2	1	8.299e-14	3	35	12309	12341	CCA|TGG	CCA|TGG
.	>stdO.class_1.type_I-C.FUFI01000001.1_1_SPACER69	ACTACCGTCTCTACCTGAACGAACGCCATAAGCCC	GCA_900157235	SU60	1	phage020a	phage020a_SJD2	1	8.299e-14	35	3	12341	12309	CCA|TGG	CCA|TGG
.	>stdO.class_1.type_I-C.FUFI01000001.1_1_SPACER71	TGATATGGCGATGATTCTGTTCCGAAGCCATCTGC	GCA_900157235	SU60	1	phage020a	phage020a_SJD2	1	8.299e-14	2	34	12086	12054	CCA|-	-|TGG
.	>stdO.class_1.type_I-C.FUFI01000001.1_1_SPACER71	TGATATGGCGATGATTCTGTTCCGAAGCCATCTGC	GCA_900157235	SU60	1	phage020a	phage020a_SJD2	1	8.299e-14	35	3	12053	12085	CCA|-	-|TGG
.	>stdO.class_1.type_I-C.FUFI01000001.1_1_SPACER71	TGATATGGCGATGATTCTGTTCCGAAGCCATCTGC	GCA_900157235	SU60	1	phage020a	phage020a_SJD2	1	8.299e-14	34	2	12054	12086	CCA|-	-|TGG
.	>stdO.class_1.type_I-C.FUFI01000001.1_1_SPACER72	GTCACTATCTGAATGCCGGAACCGGTATCGTGTATTCG	GCA_900157235	SU60	1	phage020a	phage020a_SJD2	1	8.731e-05	3	38	12126	12161	-|-	-|-
.	>stdO.class_1.type_I-C.FUFI01000001.1_1_SPACER73	GAGATGGGCTACGTCGATGACTCGATGGCGAAGATTT	GCA_900157235	SU60	1	phage020a	phage020a_SJD2	1	6.013e-05	1	36	11904	11939	-|-	-|GGG
.	>stdO.class_1.type_I-C.FUGG01000038.1_4_SPACER58	TGCAGAAGAATGCTGTTCTGAGAATTATTCTGAATA	GCA_900157285	13_1	1	phage020a	phage020a_SJD2	1	0.0002152	35	3	38172	38204	CCC|-	-|GGG
.	>stdO.class_1.type_I-C.FUGG01000038.1_4_SPACER68	TTGAACCGGACACCGACGCTTAACGTCGTTGAGGG	GCA_900157285	13_1	1	phage020a	phage020a_SJD2	1	5.212e-12	1	33	35478	35446	-|-	-|CGG
.	>stdO.class_1.type_I-C.FUGG01000038.1_4_SPACER68	TTGAACCGGACACCGACGCTTAACGTCGTTGAGGG	GCA_900157285	13_1	1	phage020a	phage020a_SJD2	1	5.212e-12	35	3	35444	35476	-|-	-|CGG
.	>stdO.class_1.type_I-C.FUGG01000038.1_4_SPACER92	GTCGGTCGAGACTACGAGGACTTCCGGCTCAGGGAA	GCA_900157285	13_1	1	phage020a	phage020a_SJD2	1	1.566e-15	1	36	40925	40960	-|-	TTC|-
.	>stdO.class_1.type_I-C.GCA_222222222_contig_1_4_SPACER8	GAAATAAAAAGTAGTTTTCGCTACCGACTGAAAA	GCA_222222222	A7436C	0.A7436	phage020a	phage020a_SJD2	1	8.299e-14	1	33	19137	19105	CCT|-	CC|AGG
.	>stdO.class_1.type_I-C.GCA_555555555_contig_1_1_SPACER3	CAAGGGATGCGACTACACAATGTCTGACCTGAAA	GCA_555555555	ATCC49417	1	phage020a	phage020a_SJD2	1	0.004449	2	34	40314	40346	TTT|-	-|-
.	>stdO.class_1.type_I-C.KI260157.1_3_SPACER6	GCAGCATGCTCAGCTCCTTCGGACGTACGAAACAGTA	GCA_000467975	F0566	1	phage020a	phage020a_SJD2	1	5.107e-08	37	2	42652	42617	-|-	-|AGG
.	>stdO.class_1.type_I-C.KZ248291.1_2_SPACER11	CAGGATATTGCTATGACACATGCGTGTCAATGAGT	GCA_002206085	SJD4	1	phage020a	phage020a_SJD2	1	8.299e-14	33	1	1929	1961	-|GTTTGTAT	-|TGG
.	>stdO.class_1.type_I-C.KZ248291.1_2_SPACER13	GTCCGTGACAGCCTCTTCAAACTTCGCATATCCCTT	GCA_002206085	SJD4	1	phage020a	phage020a_SJD2	1	6.013e-05	36	1	43108	43073	CCA|-	-|TGG
.	>stdO.class_1.type_I-C.KZ248291.1_2_SPACER9	GGGGTCGTATAAGCACTCCAGCCCCCTGCTAGCAT	GCA_002206085	SJD4	1	phage020a	phage020a_SJD2	1	4.664e-05	35	3	38916	38948	CCG|-	-|CGG
.	>stdO.class_1.type_III-B.KZ248255.1_1_SPACER3	CGTAACGTACAATGGCTCAAGCAGGACGGTATATATGA	GCA_002206085	SJD4	1	phage020a	phage020a_SJD2	1	0.0006543	2	37	38097	38132	TCG|-	-|-
.	>stdO.class_2.type_II-C.ASYN01000108.1_1_SPACER19	GAGCGTGATACGCACACCCTCGCAGTAGAT	GCA_002206065	SJD5	1	phage020a	phage020a_SJD2	1	0.001682	27	1	39586	39612	-|-	TTC|-
.	>stdO.class_2.type_II-C.ASYN01000108.1_1_SPACER2	GACGCTGCGACAGATGGCTCGTGCCGGCTT	GCA_002206065	SJD5	1	phage020a	phage020a_SJD2	1	1.633e-08	1	30	5196	5225	-|-	-|-
.	>stdO.class_2.type_II-C.CM001843.1_2_SPACER2	GCTGCCTGCGAAAATGCCGTCCCGTTCGCT	GCA_000380305	JCVISC001	1	phage020a	phage020a_SJD2	1	0.005397	30	1	24686	24715	-|-	TTC|-
.	>stdO.class_2.type_II-C.CP024596.1_3_SPACER15	GAGCTGCGGGTGGGTAAGGAGACGTATGTG	GCA_002753935	KCOM3131	1	phage020a	phage020a_SJD2	1	7.753e-07	1	30	43306	43277	-|-	-|-
.	>stdO.class_2.type_II-C.CP024596.1_3_SPACER8	ACGCTTCCTTTTCAGCGCGAGGCACTCCTT	GCA_002753935	KCOM3131	1	phage020a	phage020a_SJD2	1	8.483e-07	1	30	21190	21219	-|-	-|-
.	>stdO.class_2.type_II-C.CP024597.1_2_SPACER2	GCTGCCTGCGAAAATGCCGTCCCGTTCGCT	GCA_002754115	KCOM2796	1	phage020a	phage020a_SJD2	1	0.005397	30	1	24686	24715	-|-	TTC|-
.	>stdO.class_2.type_II-C.JAEMBI010000006.1_3_SPACER4	CATGCCTGGCAGGGACAGGCGGAGCGAGAAA	GCA_021406625	EM3	1	phage020a	phage020a_SJD2	1	0.0001272	2	31	42448	42419	-|-	-|-
.	>stdO.class_2.type_II-C.KI629894.1_3_SPACER20	GACGCTGCGACAGATGGCTCGTGCCGGCTT	GCA_000503975	SJD2	1	phage020a	phage020a_SJD2	1	1.633e-08	1	30	5196	5225	-|-	-|-
.	>stdO.class_2.type_II-C.KI629894.1_3_SPACER3	GAGCGTGATACGCACACCCTCGCAGTAGAT	GCA_000503975	SJD2	1	phage020a	phage020a_SJD2	1	0.001682	27	1	39586	39612	-|-	TTC|-
.	>stdO.class_2.type_II-C.KZ254060.1_4_SPACER4	CATGTAGTTCATAGCGTCAATCATCGAGTT	GCA_002208045	SJD12	1	phage020a	phage020a_SJD2	1	0.000251	30	1	25346	25375	-|-	TTC|-
.	>stdO.class_2.type_II-C.NSLL01000001.1_1_SPACER2	ATTAAGCCAGAGGGGGCAGGCGGCTCTGTT	GCA_002529125	WW5127	1	phage020a	phage020a_SJD2	1	1.851e-06	27	1	1248	1274	-|-	-|-
.	>stdO.class_2.type_II-C.NSLV01000021.1_2_SPACER3	GCTGCCTGCGAAAATGCCGTCCCGTTCGCT	GCA_002529185	WW2866	1	phage020a	phage020a_SJD2	1	0.005397	30	1	24686	24715	-|-	TTC|-
.	>stdO.class_2.type_VI-B2.AE015924.1_1_SPACER4	TCAAGGGTCGGGTTCTTGACCTTACCTCCA	GCA_000007585	W83	0.W83	phage020a	phage020a_SJD2	1	1.633e-08	1	30	39882	39911	-|AGG	-|-
.	>stdO.class_2.type_VI-B2.AJZS01000051.1_2_SPACER4	TCAAGGGTCGGGTTCTTGACCTTACCTCCA	GCA_000271945	W50	0.W50	phage020a	phage020a_SJD2	1	1.633e-08	1	30	39882	39911	-|AGG	-|-
.	>stdO.class_2.type_VI-B2.BCBV01000109.1_2_SPACER9	GCGGACATCAAAAGAGAAAAATTCGGAATA	GCA_001297745	Ando	1	phage020a	phage020a_SJD2	1	0.0009146	1	30	16236	16265	-|-	-|-
.	>stdO.class_2.type_VI-B2.CP011995.1_2_SPACER4	TCAAGGGTCGGGTTCTTGACCTTACCTCCA	GCA_001263815	A7436	1	phage020a	phage020a_SJD2	1	1.633e-08	1	30	39882	39911	-|AGG	-|-
.	>stdO.class_2.type_VI-B2.CP024591.1_4_SPACER1	TTTTCACTTTTTCTTCTATTCCATCCATCT	GCA_002754015	KCOM2802	1	phage020a	phage020a_SJD2	1	2.307e-10	28	2	1289	1315	TCC|-	-|-
.	>stdO.class_2.type_VI-B2.CP024600.1_2_SPACER4	CAGTCGCGACTTATCCGCGATCTCTCCAAT	GCA_002753975	KCOM2801	1	phage020a	phage020a_SJD2	1	4.354e-12	30	1	22407	22436	-|-	-|-
.	>stdO.class_2.type_VI-B2.CP025932.1_1_SPACER4	TCAAGGGTCGGGTTCTTGACCTTACCTCCA	GCA_002892595	W83	1	phage020a	phage020a_SJD2	1	1.633e-08	1	30	39882	39911	-|AGG	-|-
.	>stdO.class_2.type_VI-B2.CP092048.1_1_SPACER4	TCAAGGGTCGGGTTCTTGACCTTACCTCCA	GCA_023822425	W50	1	phage020a	phage020a_SJD2	1	1.633e-08	1	30	39882	39911	-|AGG	-|-
.	>stdO.class_2.type_VI-B2.CP092049.1_1_SPACER4	TCAAGGGTCGGGTTCTTGACCTTACCTCCA	GCA_023822445	W50_BE1	0.W50	phage020a	phage020a_SJD2	1	1.633e-08	1	30	39882	39911	-|AGG	-|-
.	>stdO.class_2.type_VI-B2.CP092050.1_2_SPACER4	TCAAGGGTCGGGTTCTTGACCTTACCTCCA	GCA_023822465	W50_BR1	0.W50	phage020a	phage020a_SJD2	1	1.633e-08	1	30	39882	39911	-|AGG	-|-
.	>stdO.class_2.type_VI-B2.FUFG01000019.1_2_SPACER5	CAGTCGCGACTTATCCGCGATCTCTCCAAT	GCA_900157275	84_3	1	phage020a	phage020a_SJD2	1	4.354e-12	30	1	22407	22436	-|-	-|-
.	>stdO.class_2.type_VI-B2.GCA_111111111_contig_2_1_SPACER3	CTTGACCCTCTTCTCGTTCTCTTTGCATAT	GCA_111111111	Bg4	1	phage020a	phage020a_SJD2	1	4.354e-12	30	1	20123	20152	-|-	-|-
.	>stdO.class_2.type_VI-B2.GCA_222222222_contig_1_2_SPACER4	TCAAGGGTCGGGTTCTTGACCTTACCTCCA	GCA_222222222	A7436C	0.A7436	phage020a	phage020a_SJD2	1	1.633e-08	1	30	39882	39911	-|AGG	-|-
.	>stdO.class_2.type_VI-B2.JAEMBL010000001.1_2_SPACER1	TTTTCACTTTTTCTTCTATTCCATCCATCT	GCA_021406685	1439	1	phage020a	phage020a_SJD2	1	2.307e-10	28	2	1289	1315	TCC|-	-|-
.	>stdO.class_2.type_VI-B2.JAEMBN010000002.1_1_SPACER1	CGGAATAGCGCAAAACTGTATCATTTTCTT	GCA_021406735	Kyudai_4	1	phage020a	phage020a_SJD2	1	4.354e-12	1	30	2949	2920	-|-	-|-
.	>stdO.class_2.type_VI-B2.JAEMBN010000005.1_4_SPACER2	TCAAGGGTCGGGTTCTTGACCTTACCTCCA	GCA_021406735	Kyudai_4	1	phage020a	phage020a_SJD2	1	1.633e-08	1	30	39882	39911	-|AGG	-|-
.	>stdO.class_2.type_VI-B2.NSLR01000003.1_1_SPACER6	GCGGACATCAAAAGAGAAAAATTCGGAATA	GCA_002529285	WW2931	1	phage020a	phage020a_SJD2	1	0.0009146	1	30	16236	16265	-|-	-|-
.	>stdO.class_2.type_VI-B2.NSLS01000001.1_1_SPACER3	CTTGACCCTCTTCTCGTTCTCTTTGCATAT	GCA_002529155	WW2903	1	phage020a	phage020a_SJD2	1	4.354e-12	30	1	20123	20152	-|-	-|-
.	>stdO.class_2.type_VI-B2.QPGS01000004.1_2_SPACER7	GCGGACATCAAAAGAGAAAAATTCGGAATA	GCA_003862255	381OKJP	1	phage020a	phage020a_SJD2	1	0.0009146	1	30	16236	16265	-|-	-|-
.	>stdO.class_1.type_I-B.AP009380.1_3_SPACER110	AGGCTGCACTCCAGCCTGCTTGAAAGTCGATACGAG	GCA_000010505	ATCC33277	0.ATCC33277	phage021a	phage021a_SJD5	1	9.711e-09	34	2	2755	2787	-|-	-|TAGAGT
.	>stdO.class_1.type_I-B.AP009380.1_3_SPACER113	TACGAATCAGTGAGGAGTTCAAGAAAACAGGCGAC	GCA_000010505	ATCC33277	0.ATCC33277	phage021a	phage021a_SJD5	1	0.000112	3	35	28352	28384	CCG|-	-|CGG
.	>stdO.class_1.type_I-B.AP009380.1_3_SPACER114	TCGACGATCTATTGTCGTATGATGTCGACACCATC	GCA_000010505	ATCC33277	0.ATCC33277	phage021a	phage021a_SJD5	1	7.375e-07	3	35	25983	26015	CCA|-	-|TGG
.	>stdO.class_1.type_I-B.AP009380.1_3_SPACER115	TCGACGATCTATTGTCGTATGATGTCGACACCATC	GCA_000010505	ATCC33277	0.ATCC33277	phage021a	phage021a_SJD5	1	7.375e-07	3	35	25983	26015	CCA|-	-|TGG
.	>stdO.class_1.type_I-B.AP009380.1_3_SPACER12	TAAAGAAGTTTTCGGTCAGGACGGCGGCACAATGGGTG	GCA_000010505	ATCC33277	0.ATCC33277	phage021a	phage021a_SJD5	1	0.001004	37	2	39122	39157	-|-	-|-
.	>stdO.class_1.type_I-B.AP009380.1_3_SPACER15	TAAAGAAGTTTTCGGTCAGGACGGCGGCACAATGGGTG	GCA_000010505	ATCC33277	0.ATCC33277	phage021a	phage021a_SJD5	1	0.001004	37	2	39122	39157	-|-	-|-
.	>stdO.class_1.type_I-B.AP009380.1_3_SPACER18	TAAAGAAGTTTTCGGTCAGGACGGCGGCACAATGGGTG	GCA_000010505	ATCC33277	0.ATCC33277	phage021a	phage021a_SJD5	1	0.001004	37	2	39122	39157	-|-	-|-
.	>stdO.class_1.type_I-B.AP009380.1_3_SPACER29	CACGGGTGGTATCATCCGCATAGCTGATCTCCTCCG	GCA_000010505	ATCC33277	0.ATCC33277	phage021a	phage021a_SJD5	1	0.000173	34	2	5388	5420	-|-	-|-
.	>stdO.class_1.type_I-B.AP009380.1_3_SPACER48	GGGCGAACTACAAGTGTACATGCCCCTTCCACGCG	GCA_000010505	ATCC33277	0.ATCC33277	phage021a	phage021a_SJD5	1	2.726e-05	3	35	3717	3749	-|-	-|-
.	>stdO.class_1.type_I-B.AP009380.1_3_SPACER51	TTCGTAAAGCAGAGACCGCCGCGCTCCCACATGCGA	GCA_000010505	ATCC33277	0.ATCC33277	phage021a	phage021a_SJD5	1	2.726e-05	35	3	5874	5906	CCA|-	-|TGG
.	>stdO.class_1.type_I-B.AP009380.1_3_SPACER56	AAATTTTGCTCGCATATACTCTGCAAGATGGGGT	GCA_000010505	ATCC33277	0.ATCC33277	phage021a	phage021a_SJD5	1	5.212e-12	33	1	9090	9122	CCA|-	-|TGG
.	>stdO.class_1.type_I-B.AP012203.1_4_SPACER12	TATCCATATTACGCTCGTACTCCTCGAACCAGTTATC	GCA_000270225	TDC60	0.TDC60	phage021a	phage021a_SJD5	1	1.674e-06	37	5	17520	17552	-|-	-|-
.	>stdO.class_1.type_I-B.AP012203.1_4_SPACER6	TCTTTGTCCTGAAATAAAAAGTAGTTTTCGCTACCG	GCA_000270225	TDC60	0.TDC60	phage021a	phage021a_SJD5	1	8.299e-14	2	34	19127	19095	CCG|-	-|CGG
.	>stdO.class_1.type_I-B.CP007756.1_2_SPACER10	TAAAGAAGTTTTCGGTCAGGACGGCGGCACAATGGGTG	GCA_000739415	HG66	1	phage021a	phage021a_SJD5	1	0.001004	37	2	39122	39157	-|-	-|-
.	>stdO.class_1.type_I-B.CP007756.1_2_SPACER27	CACGGGTGGTATCATCCGCATAGCTGATCTCCTCCG	GCA_000739415	HG66	1	phage021a	phage021a_SJD5	1	0.000173	34	2	5388	5420	-|-	-|-
.	>stdO.class_1.type_I-B.CP007756.1_2_SPACER62	ACTGGCAGAGTCGCCGGTGGGGGCGTGTCTACTCG	GCA_000739415	HG66	1	phage021a	phage021a_SJD5	1	3.022e-10	1	33	31230	31198	CCG|-	-|CGG
.	>stdO.class_1.type_I-B.CP007756.1_2_SPACER62	ACTGGCAGAGTCGCCGGTGGGGGCGTGTCTACTCG	GCA_000739415	HG66	1	phage021a	phage021a_SJD5	1	3.022e-10	35	3	31196	31228	CCG|-	-|CGG
.	>stdO.class_1.type_I-B.CP007756.1_2_SPACER93	CACAGATGCGCAATAACGCACACGTCCGTGTGGCAG	GCA_000739415	HG66	1	phage021a	phage021a_SJD5	1	9.837e-14	36	1	3327	3362	CCG|-	-|CGG
.	>stdO.class_1.type_I-B.CP007756.1_2_SPACER94	CTCATCCGACGATCTCCCGTTCTGCTTCTTTTTTCA	GCA_000739415	HG66	1	phage021a	phage021a_SJD5	1	1.086e-05	1	24	1740	1717	-|-	-|-
.	>stdO.class_1.type_I-B.CP012889.1_3_SPACER110	AGGCTGCACTCCAGCCTGCTTGAAAGTCGATACGAG	GCA_001314265	381	1	phage021a	phage021a_SJD5	1	9.711e-09	34	2	2755	2787	-|-	-|TAGAGT
.	>stdO.class_1.type_I-B.CP012889.1_3_SPACER113	TACGAATCAGTGAGGAGTTCAAGAAAACAGGCGAC	GCA_001314265	381	1	phage021a	phage021a_SJD5	1	0.000112	3	35	28352	28384	CCG|-	-|CGG
.	>stdO.class_1.type_I-B.CP012889.1_3_SPACER114	TCGACGATCTATTGTCGTATGATGTCGACACCATC	GCA_001314265	381	1	phage021a	phage021a_SJD5	1	7.375e-07	3	35	25983	26015	CCA|-	-|TGG
.	>stdO.class_1.type_I-B.CP012889.1_3_SPACER115	TCGACGATCTATTGTCGTATGATGTCGACACCATC	GCA_001314265	381	1	phage021a	phage021a_SJD5	1	7.375e-07	3	35	25983	26015	CCA|-	-|TGG
.	>stdO.class_1.type_I-B.CP012889.1_3_SPACER12	TAAAGAAGTTTTCGGTCAGGACGGCGGCACAATGGGTG	GCA_001314265	381	1	phage021a	phage021a_SJD5	1	0.001004	37	2	39122	39157	-|-	-|-
.	>stdO.class_1.type_I-B.CP012889.1_3_SPACER15	TAAAGAAGTTTTCGGTCAGGACGGCGGCACAATGGGTG	GCA_001314265	381	1	phage021a	phage021a_SJD5	1	0.001004	37	2	39122	39157	-|-	-|-
.	>stdO.class_1.type_I-B.CP012889.1_3_SPACER18	TAAAGAAGTTTTCGGTCAGGACGGCGGCACAATGGGTG	GCA_001314265	381	1	phage021a	phage021a_SJD5	1	0.001004	37	2	39122	39157	-|-	-|-
.	>stdO.class_1.type_I-B.CP012889.1_3_SPACER29	CACGGGTGGTATCATCCGCATAGCTGATCTCCTCCG	GCA_001314265	381	1	phage021a	phage021a_SJD5	1	0.000173	34	2	5388	5420	-|-	-|-
.	>stdO.class_1.type_I-B.CP012889.1_3_SPACER48	GGGCGAACTACAAGTGTACATGCCCCTTCCACGCG	GCA_001314265	381	1	phage021a	phage021a_SJD5	1	2.726e-05	3	35	3717	3749	-|-	-|-
.	>stdO.class_1.type_I-B.CP012889.1_3_SPACER51	TTCGTAAAGCAGAGACCGCCGCGCTCCCACATGCGA	GCA_001314265	381	1	phage021a	phage021a_SJD5	1	2.726e-05	35	3	5874	5906	CCA|-	-|TGG
.	>stdO.class_1.type_I-B.CP012889.1_3_SPACER56	AAATTTTGCTCGCATATACTCTGCAAGATGGGGT	GCA_001314265	381	1	phage021a	phage021a_SJD5	1	5.212e-12	33	1	9090	9122	CCA|-	-|TGG
.	>stdO.class_1.type_I-B.CP024595.1_3_SPACER122	ACATAAAATATCGAACGCTAAAATTTAAAAACGAAGA	GCA_002754095	KCOM3001	1	phage021a	phage021a_SJD5	1	3.967e-07	3	35	24745	24777	-|-	-|AGG
.	>stdO.class_1.type_I-B.CP024595.1_3_SPACER124	TCGATGATGAGAAGTGCTGCGAACCCTTCAACTGG	GCA_002754095	KCOM3001	1	phage021a	phage021a_SJD5	1	3.967e-07	3	32	20518	20547	-|-	-|-
.	>stdO.class_1.type_I-B.CP024595.1_3_SPACER161	GTCGGTCGAGACTACGAGGACTTCCGGCTCAGGGAA	GCA_002754095	KCOM3001	1	phage021a	phage021a_SJD5	1	1.566e-15	1	36	40906	40941	-|-	TTC|-
.	>stdO.class_1.type_I-B.CP024596.1_2_SPACER5	GCAGGGTTCTGCTTGTACCACTTTATCGTCTTGCCAC	GCA_002753935	KCOM3131	1	phage021a	phage021a_SJD5	1	0.002608	35	6	37158	37187	-|-	-|CGG
.	>stdO.class_1.type_I-B.CP024599.1_2_SPACER44	AACAAGAGGTATATAAGAGCGGACGGCAGCTGTGT	GCA_002754155	KCOM2800	1	phage021a	phage021a_SJD5	1	3.022e-10	35	3	18543	18575	CCA|-	-|TGG
.	>stdO.class_1.type_I-B.CP024599.1_2_SPACER45	GGCTTGGATTCATCTGCTGTAAATTTCTGTGCTCGG	GCA_002754155	KCOM2800	1	phage021a	phage021a_SJD5	1	5.646e-12	1	36	13335	13300	CCG|-	-|CGG
.	>stdO.class_1.type_I-B.CP024599.1_2_SPACER45	GGCTTGGATTCATCTGCTGTAAATTTCTGTGCTCGG	GCA_002754155	KCOM2800	1	phage021a	phage021a_SJD5	1	3.022e-10	35	3	13301	13333	CCG|-	-|CGG
.	>stdO.class_1.type_I-B.CP024599.1_2_SPACER46	TGATATGGCGATGATTCTGTTCCGAAGCCATCTGCA	GCA_002754155	KCOM2800	1	phage021a	phage021a_SJD5	1	8.299e-14	2	34	12067	12035	CCA|-	-|TGG
.	>stdO.class_1.type_I-B.CP024599.1_2_SPACER46	TGATATGGCGATGATTCTGTTCCGAAGCCATCTGCA	GCA_002754155	KCOM2800	1	phage021a	phage021a_SJD5	1	8.299e-14	35	3	12034	12066	CCA|-	-|TGG
.	>stdO.class_1.type_I-B.CP024599.1_2_SPACER46	TGATATGGCGATGATTCTGTTCCGAAGCCATCTGCA	GCA_002754155	KCOM2800	1	phage021a	phage021a_SJD5	1	8.299e-14	34	2	12035	12067	CCA|-	-|TGG
.	>stdO.class_1.type_I-B.CP024599.1_2_SPACER51	AAGCATATCGGATGAGGCCATCAGAAAGAATTACTA	GCA_002754155	KCOM2800	1	phage021a	phage021a_SJD5	1	0.0006186	2	34	9441	9473	TCA|-	-|-
.	>stdO.class_1.type_I-B.CP024599.1_2_SPACER67	AGTGCGGAGGGAGAAGTCGCGGGCGTTGATATGTA	GCA_002754155	KCOM2800	1	phage021a	phage021a_SJD5	1	0.0005193	33	1	24334	24366	CCA|-	-|TGG
.	>stdO.class_1.type_I-B.CP025930.1_3_SPACER110	AGGCTGCACTCCAGCCTGCTTGAAAGTCGATACGAG	GCA_002892575	ATCC33277	1	phage021a	phage021a_SJD5	1	9.711e-09	34	2	2755	2787	-|-	-|TAGAGT
.	>stdO.class_1.type_I-B.CP025930.1_3_SPACER113	TACGAATCAGTGAGGAGTTCAAGAAAACAGGCGAC	GCA_002892575	ATCC33277	1	phage021a	phage021a_SJD5	1	0.000112	3	35	28352	28384	CCG|-	-|CGG
.	>stdO.class_1.type_I-B.CP025930.1_3_SPACER114	TCGACGATCTATTGTCGTATGATGTCGACACCATC	GCA_002892575	ATCC33277	1	phage021a	phage021a_SJD5	1	7.375e-07	3	35	25983	26015	CCA|-	-|TGG
.	>stdO.class_1.type_I-B.CP025930.1_3_SPACER115	TCGACGATCTATTGTCGTATGATGTCGACACCATC	GCA_002892575	ATCC33277	1	phage021a	phage021a_SJD5	1	7.375e-07	3	35	25983	26015	CCA|-	-|TGG
.	>stdO.class_1.type_I-B.CP025930.1_3_SPACER12	TAAAGAAGTTTTCGGTCAGGACGGCGGCACAATGGGTG	GCA_002892575	ATCC33277	1	phage021a	phage021a_SJD5	1	0.001004	37	2	39122	39157	-|-	-|-
.	>stdO.class_1.type_I-B.CP025930.1_3_SPACER15	TAAAGAAGTTTTCGGTCAGGACGGCGGCACAATGGGTG	GCA_002892575	ATCC33277	1	phage021a	phage021a_SJD5	1	0.001004	37	2	39122	39157	-|-	-|-
.	>stdO.class_1.type_I-B.CP025930.1_3_SPACER18	TAAAGAAGTTTTCGGTCAGGACGGCGGCACAATGGGTG	GCA_002892575	ATCC33277	1	phage021a	phage021a_SJD5	1	0.001004	37	2	39122	39157	-|-	-|-
.	>stdO.class_1.type_I-B.CP025930.1_3_SPACER29	CACGGGTGGTATCATCCGCATAGCTGATCTCCTCCG	GCA_002892575	ATCC33277	1	phage021a	phage021a_SJD5	1	0.000173	34	2	5388	5420	-|-	-|-
.	>stdO.class_1.type_I-B.CP025930.1_3_SPACER48	GGGCGAACTACAAGTGTACATGCCCCTTCCACGCG	GCA_002892575	ATCC33277	1	phage021a	phage021a_SJD5	1	2.726e-05	3	35	3717	3749	-|-	-|-
.	>stdO.class_1.type_I-B.CP025930.1_3_SPACER51	TTCGTAAAGCAGAGACCGCCGCGCTCCCACATGCGA	GCA_002892575	ATCC33277	1	phage021a	phage021a_SJD5	1	2.726e-05	35	3	5874	5906	CCA|-	-|TGG
.	>stdO.class_1.type_I-B.CP025930.1_3_SPACER56	AAATTTTGCTCGCATATACTCTGCAAGATGGGGT	GCA_002892575	ATCC33277	1	phage021a	phage021a_SJD5	1	5.212e-12	33	1	9090	9122	CCA|-	-|TGG
.	>stdO.class_1.type_I-B.FUFB01000023.1_5_SPACER5	TCATCAGCTGGATGGAGACTACCATCCGAGCCGAGT	GCA_900157215	3_3	1	phage021a	phage021a_SJD5	1	0.0003051	6	35	3258	3287	-|-	-|-
.	>stdO.class_1.type_I-B.FUFB01000054.1_2_SPACER20	CACGGGTGGTATCATCCGCATAGCTGATCTCCTCCG	GCA_900157215	3_3	1	phage021a	phage021a_SJD5	1	0.000173	34	2	5388	5420	-|-	-|-
.	>stdO.class_1.type_I-B.FUFB01000054.1_2_SPACER27	TGCGTGTTATCTTGAGTATTACTGCTTCGTACGTC	GCA_900157215	3_3	1	phage021a	phage021a_SJD5	1	0.0002548	2	34	42651	42619	CCT|-	-|AGG
.	>stdO.class_1.type_I-B.FUFC01000003.1_3_SPACER27	AGCTGACAAGCACTTCGTCGATGCGCTTGTCGTGGT	GCA_900157325	3A1	1	phage021a	phage021a_SJD5	1	0.0001305	34	2	20374	20406	-|-	-|CGG
.	>stdO.class_1.type_I-B.FUFC01000003.1_3_SPACER31	CGGCAAGTCTATCACGCGCACGTTCAGACCCTCCTGCA	GCA_900157325	3A1	1	phage021a	phage021a_SJD5	1	1.566e-15	1	36	4628	4593	CCT|-	-|AGG
.	>stdO.class_1.type_I-B.FUFC01000003.1_3_SPACER31	CGGCAAGTCTATCACGCGCACGTTCAGACCCTCCTGCA	GCA_900157325	3A1	1	phage021a	phage021a_SJD5	1	1.566e-15	36	1	4593	4628	CCT|-	-|AGG
.	>stdO.class_1.type_I-B.FUFC01000003.1_3_SPACER56	AACAAGTCTCCTCATCCGCATACATGAAGAGGACA	GCA_900157325	3A1	1	phage021a	phage021a_SJD5	1	5.212e-12	34	2	1370	1402	CCG|-	-|CGG
.	>stdO.class_1.type_I-B.FUFD01000019.1_1_SPACER13	TGATAAAGAAGTGACTTCTGCGAGACGGCATCTATCA	GCA_900157225	7BTORR	1	phage021a	phage021a_SJD5	1	8.299e-14	35	3	32797	32829	CCA|-	-|TGG
.	>stdO.class_1.type_I-B.FUFD01000019.1_1_SPACER13	TGATAAAGAAGTGACTTCTGCGAGACGGCATCTATCA	GCA_900157225	7BTORR	1	phage021a	phage021a_SJD5	1	4.354e-12	31	2	32801	32830	CCA|-	-|TGG
.	>stdO.class_1.type_I-B.FUFD01000019.1_1_SPACER6	GCGCGAGGGGAAAAATCCTGAATTTTGGAACTACCT	GCA_900157225	7BTORR	1	phage021a	phage021a_SJD5	1	0.0006465	2	34	9258	9290	-|GGG	CCC|CGG
.	>stdO.class_1.type_I-B.FUFG01000001.1_1_SPACER29	TGAGGACGGCAGCGCAGAGCGTATTCTTCAGTATGT	GCA_900157275	84_3	1	phage021a	phage021a_SJD5	1	3.022e-10	34	2	39110	39142	-|-	TCT|-
.	>stdO.class_1.type_I-B.FUFG01000001.1_1_SPACER3	ATGTTGTCGAGCGTCAGTACACGAAGCTCGACTACG	GCA_900157275	84_3	1	phage021a	phage021a_SJD5	1	0.001198	3	35	31726	31758	-|-	TTG|-
.	>stdO.class_1.type_I-B.FUFJ01000075.1_2_SPACER16	TGAAAAGGCGGGACAGATACGGGACAGCTCCGTATC	GCA_900157345	AFR5B1	1	phage021a	phage021a_SJD5	1	0.0002708	31	8	43379	43402	-|-	-|-
.	>stdO.class_1.type_I-B.FUFJ01000075.1_2_SPACER2	TTAAACTTTGCCTTTATGAGTCCGAAGAGCGGATTTT	GCA_900157345	AFR5B1	1	phage021a	phage021a_SJD5	1	3.022e-10	35	3	2391	2423	CCG|-	-|CGG
.	>stdO.class_1.type_I-B.FUFJ01000075.1_2_SPACER5	TGCGAGCAGCATCGACGAAGTGCGTCGGTATCTG	GCA_900157345	AFR5B1	1	phage021a	phage021a_SJD5	1	5.212e-12	34	2	2725	2757	-|-	-|-
.	>stdO.class_1.type_I-B.FUFJ01000075.1_2_SPACER6	CTGGGAGGACTAAGTCCGACCGCCTCGCGGAGTGTA	GCA_900157345	AFR5B1	1	phage021a	phage021a_SJD5	1	0.0001631	3	35	38933	38965	CTC|-	-|-
.	>stdO.class_1.type_I-B.FUFJ01000087.1_1_SPACER14	ACGCATAAGCGTCCCACTCCGCGTCTGTCATACCTT	GCA_900157345	AFR5B1	1	phage021a	phage021a_SJD5	1	4.944e-07	34	2	35548	35580	-|-	ATG|-
.	>stdO.class_1.type_I-B.FUFJ01000087.1_1_SPACER28	TAAACCGCTTCCTCAAGTCTGCTTTCTTCTTTTGA	GCA_900157345	AFR5B1	1	phage021a	phage021a_SJD5	1	8.299e-14	34	2	30419	30451	CCG|-	-|CGG
.	>stdO.class_1.type_I-B.FUFJ01000087.1_1_SPACER29	GGCGGACAGCATCTCTGTGCTCAAGCTGCGATCTCT	GCA_900157345	AFR5B1	1	phage021a	phage021a_SJD5	1	8.299e-14	2	34	33016	33048	CCA|-	-|TGG
.	>stdO.class_1.type_I-B.FUFJ01000087.1_1_SPACER36	GCGTGAGTATCTCTACACACGCGAGATAGCGGACGCC	GCA_900157345	AFR5B1	1	phage021a	phage021a_SJD5	1	0.0001309	2	34	38684	38716	-|-	-|-
.	>stdO.class_1.type_I-B.FUFJ01000087.1_1_SPACER59	CAACCGTCTGCCTCAGAAGGAGCGGAATGTCATCAGC	GCA_900157345	AFR5B1	1	phage021a	phage021a_SJD5	1	4.54e-05	5	37	42744	42712	-|-	-|-
.	>stdO.class_1.type_I-B.FUFJ01000087.1_1_SPACER60	TGATGGTATCTCCCAGCAAGGAGATATGGAAGTGCT	GCA_900157345	AFR5B1	1	phage021a	phage021a_SJD5	1	5.212e-12	3	35	3768	3800	-|TCGGAT	-|AGG
.	>stdO.class_1.type_I-B.FUFJ01000087.1_1_SPACER60	TGATGGTATCTCCCAGCAAGGAGATATGGAAGTGCT	GCA_900157345	AFR5B1	1	phage021a	phage021a_SJD5	1	5.212e-12	35	3	3800	3768	-|TCGGAT	-|AGG
.	>stdO.class_1.type_I-B.FUFJ01000087.1_1_SPACER60	TGATGGTATCTCCCAGCAAGGAGATATGGAAGTGCT	GCA_900157345	AFR5B1	1	phage021a	phage021a_SJD5	1	5.212e-12	34	2	3799	3767	-|TCGGAT	-|AGG
.	>stdO.class_1.type_I-B.FUFJ01000087.1_1_SPACER63	TCCTCTGGCTATACCTCGCAGAGGGCCATGGCGGA	GCA_900157345	AFR5B1	1	phage021a	phage021a_SJD5	1	7.375e-07	3	35	2162	2194	CCG|-	-|CGG
.	>stdO.class_1.type_I-B.FUFJ01000087.1_1_SPACER7	GAAGGGACGAGGGTACGGTCATGTATACCGTCCTG	GCA_900157345	AFR5B1	1	phage021a	phage021a_SJD5	1	9.006e-05	34	2	38099	38131	-|-	-|-
.	>stdO.class_1.type_I-B.GCA_111111111_contig_1_3_SPACER10	AACAAACACAATTCTGTTATGCATTCCACAGAAAAA	GCA_111111111	Bg4	1	phage021a	phage021a_SJD5	1	1.585e-08	2	34	3127	3159	CCT|-	-|AGG
.	>stdO.class_1.type_I-B.GCA_111111111_contig_1_3_SPACER24	GATGCAAGGAGAGAAAGCAGACCTCTGTGTTACCG	GCA_111111111	Bg4	1	phage021a	phage021a_SJD5	1	0.000139	2	34	15280	15312	TCT|-	-|-
.	>stdO.class_1.type_I-B.GCA_111111111_contig_1_3_SPACER28	GGGGTCCTCCTTGTCGAAGTAAAACATCTTGCCGCCG	GCA_111111111	Bg4	1	phage021a	phage021a_SJD5	1	4.298e-07	36	4	7794	7826	-|-	-|-
.	>stdO.class_1.type_I-B.GCA_333333333_contig_1_2_SPACER14	AAAAATTTTTTGCGACTTCGGCTGCTCTCGATCGATA	GCA_333333333	HG1691old	1	phage021a	phage021a_SJD5	1	7.468e-08	6	32	43346	43372	-|CGG	CCG|-
.	>stdO.class_1.type_I-B.GCA_333333333_contig_1_2_SPACER15	GCGTATCAGTAACTGAGATATATGCGCAAAAGAGAGC	GCA_333333333	HG1691old	1	phage021a	phage021a_SJD5	1	8.299e-14	3	35	42249	42217	-|-	-|TGG
.	>stdO.class_1.type_I-B.GCA_333333333_contig_1_2_SPACER5	GAGACGGTGATGTCCCCTTTGCTTCCCTTACTGTT	GCA_333333333	HG1691old	1	phage021a	phage021a_SJD5	1	0.005022	32	3	13415	13444	CCG|-	TTC|CGG
.	>stdO.class_1.type_I-B.GCA_333333333_contig_1_2_SPACER8	ACTTGGTTACTAACGGAAATTACGGCTTTGTTTACAA	GCA_333333333	HG1691old	1	phage021a	phage021a_SJD5	1	9.93e-06	3	35	23947	23979	-|-	-|-
.	>stdO.class_1.type_I-B.JAEMBG010000058.1_2_SPACER14	TCGATCCACACACGAAATTCTCACGAAACTACGACA	GCA_021406605	JKG10	1	phage021a	phage021a_SJD5	1	0.0006465	2	34	25923	25955	CCA|-	-|TGG
.	>stdO.class_1.type_I-B.JAEMBG010000058.1_2_SPACER24	ACGAGCTTCGCGGACATCGACGAACTCGCAGCCGAA	GCA_021406605	JKG10	1	phage021a	phage021a_SJD5	1	5.646e-12	36	1	2032	1997	CCG|-	-|CGG
.	>stdO.class_1.type_I-B.JAEMBG010000058.1_2_SPACER52	CCCAGCGTCTCCAGCTCGGAGCAGGCGCGGAACTTA	GCA_021406605	JKG10	1	phage021a	phage021a_SJD5	1	1.481e-05	35	3	5955	5987	-|-	-|-
.	>stdO.class_1.type_I-B.JAEMBG010000058.1_2_SPACER58	AGTGCGGTCAAGACCGCATTCATCATCTCTTTGAAA	GCA_021406605	JKG10	1	phage021a	phage021a_SJD5	1	1.566e-15	1	36	11040	11005	CCG|-	-|CGG
.	>stdO.class_1.type_I-B.JAEMBG010000058.1_2_SPACER58	AGTGCGGTCAAGACCGCATTCATCATCTCTTTGAAA	GCA_021406605	JKG10	1	phage021a	phage021a_SJD5	1	8.299e-14	35	3	11006	11038	CCG|-	-|CGG
.	>stdO.class_1.type_I-B.JAEMBG010000058.1_2_SPACER69	TATCGAGGTTCTTTTCTGTACGTCTAAGGTCGCTAC	GCA_021406605	JKG10	1	phage021a	phage021a_SJD5	1	3.074e-05	2	34	23844	23812	CCA|-	-|TGG
.	>stdO.class_1.type_I-B.JAEMBG010000058.1_2_SPACER70	CTATGCAGCCCCCGTCTTGCAGGGTGTACTTATTCTT	GCA_021406605	JKG10	1	phage021a	phage021a_SJD5	1	2.962e-10	37	2	24791	24826	CCT|-	-|AGG
.	>stdO.class_1.type_I-B.JAEMBG010000058.1_2_SPACER8	AGATTCTTCGCCTGCACGGTGAACTTCTTGAGCGA	GCA_021406605	JKG10	1	phage021a	phage021a_SJD5	1	6.372e-05	32	3	28163	28192	CCC|-	-|GGG
.	>stdO.class_1.type_I-B.JAEMBH010000082.1_2_SPACER1	CAGGATATTGCTATGACACATGTGTGTCAATTAGTGT	GCA_021406655	JKG9	1	phage021a	phage021a_SJD5	1	2.789e-10	30	1	1932	1961	-|-	-|TGG
.	>stdO.class_1.type_I-B.JAEMBH010000082.1_2_SPACER1	CAGGATATTGCTATGACACATGTGTGTCAATTAGTGT	GCA_021406655	JKG9	1	phage021a	phage021a_SJD5	1	3.022e-10	3	35	1959	1927	-|-	-|TGG
.	>stdO.class_1.type_I-B.JAEMBH010000082.1_2_SPACER10	AGGTTTTTTGCCTGCACGGTAAACTTCTTCAGCGAA	GCA_021406655	JKG9	1	phage021a	phage021a_SJD5	1	6.372e-05	32	3	28163	28192	CCC|-	-|GGG
.	>stdO.class_1.type_I-B.JAEMBH010000082.1_2_SPACER17	AGAAGCAGCAGGCAGCAGGCAAGATTACGGCTGAGA	GCA_021406655	JKG9	1	phage021a	phage021a_SJD5	1	8.299e-14	3	35	29786	29818	CCA|-	-|TGG
.	>stdO.class_1.type_I-B.JAEMBH010000082.1_2_SPACER17	AGAAGCAGCAGGCAGCAGGCAAGATTACGGCTGAGA	GCA_021406655	JKG9	1	phage021a	phage021a_SJD5	1	8.299e-14	35	3	29818	29786	CCA|-	-|TGG
.	>stdO.class_1.type_I-B.JAEMBH010000082.1_2_SPACER53	ACGATCACGGTCGGTCTGTCTACATAGCCACGCCGGC	GCA_021406655	JKG9	1	phage021a	phage021a_SJD5	1	9.636e-06	35	3	30962	30994	-|-	-|CGG
.	>stdO.class_1.type_I-B.JAEMBH010000082.1_2_SPACER8	TGGTAGGGGGGATTCGTTCCATCCCCCGTCGAAGC	GCA_021406655	JKG9	1	phage021a	phage021a_SJD5	1	2.53e-07	3	35	38201	38233	-|-	-|-
.	>stdO.class_1.type_I-B.JAEMBJ010000004.1_2_SPACER10	ACGAGCATTCGTGGAAGCCGGCTTCAAGTTTGCCCA	GCA_021406645	B158	1	phage021a	phage021a_SJD5	1	0.0004955	2	34	15499	15531	CCG|-	-|CGG
.	>stdO.class_1.type_I-B.JAEMBJ010000004.1_2_SPACER11	GCAAAAAGCAAAAAGAAGACGAATACCCGCTAATCC	GCA_021406645	B158	1	phage021a	phage021a_SJD5	1	0.0002468	34	5	14215	14186	-|-	-|AGG
.	>stdO.class_1.type_I-B.JAEMBJ010000004.1_2_SPACER13	TGTCGAAGTAAAACATCTTGCCTCCGCAGCAAGCG	GCA_021406645	B158	1	phage021a	phage021a_SJD5	1	5.212e-12	34	2	7785	7817	-|-	-|-
.	>stdO.class_1.type_I-B.JAEMBJ010000004.1_2_SPACER16	CAAGAAATTATCGACAGCGTACGCGCTGCCTCGAAA	GCA_021406645	B158	1	phage021a	phage021a_SJD5	1	0.0003137	1	33	3636	3668	CCA|-	-|TGG
.	>stdO.class_1.type_I-B.JAEMBJ010000004.1_2_SPACER17	TCGGGCAGTCCATAATCACAACTGACAGGGTCACCA	GCA_021406645	B158	1	phage021a	phage021a_SJD5	1	7.375e-07	3	35	7696	7664	CCA|-	-|TGG
.	>stdO.class_1.type_I-B.JAEMBJ010000004.1_2_SPACER17	TCGGGCAGTCCATAATCACAACTGACAGGGTCACCA	GCA_021406645	B158	1	phage021a	phage021a_SJD5	1	7.375e-07	35	3	7664	7696	CCA|-	-|TGG
.	>stdO.class_1.type_I-B.JAEMBJ010000004.1_2_SPACER26	ATATTTTCAGCTTCGATAGGCTGTTTACTGCCATAT	GCA_021406645	B158	1	phage021a	phage021a_SJD5	1	3.022e-10	34	2	6349	6317	-|-	-|CGG
.	>stdO.class_1.type_I-B.JAEMBJ010000004.1_2_SPACER26	ATATTTTCAGCTTCGATAGGCTGTTTACTGCCATAT	GCA_021406645	B158	1	phage021a	phage021a_SJD5	1	3.022e-10	3	35	6318	6350	-|-	-|CGG
.	>stdO.class_1.type_I-B.JAEMBJ010000004.1_2_SPACER32	GTGGCGGAGAATCCGCAACAGAACAATTATGATA	GCA_021406645	B158	1	phage021a	phage021a_SJD5	1	5.212e-12	1	33	2631	2663	CCA|ACAGAA	-|TGG
.	>stdO.class_1.type_I-B.JAEMBJ010000004.1_2_SPACER33	GTGATGCCCTGATAGTACGGCGACTGTCTCGCGCGC	GCA_021406645	B158	1	phage021a	phage021a_SJD5	1	9.636e-06	35	3	17448	17480	CCC|-	-|GGG
.	>stdO.class_1.type_I-B.JAEMBK010000043.1_2_SPACER30	TGCTTGCTCGCGTTTTCAAACACTACGGCTACAAG	GCA_021406745	B42	1	phage021a	phage021a_SJD5	1	5.212e-12	3	35	32008	32040	CCT|-	-|AGG
.	>stdO.class_1.type_I-B.JAEMBK010000043.1_2_SPACER30	TGCTTGCTCGCGTTTTCAAACACTACGGCTACAAG	GCA_021406745	B42	1	phage021a	phage021a_SJD5	1	5.212e-12	35	3	32040	32008	CCT|-	-|AGG
.	>stdO.class_1.type_I-B.JAEMBK010000043.1_2_SPACER6	TCAGCGATGTCGCTATTCCGCAGGTGGGAGAAGGTC	GCA_021406745	B42	1	phage021a	phage021a_SJD5	1	8.299e-14	3	35	32638	32670	CCT|-	-|AGG
.	>stdO.class_1.type_I-B.JAEMBK010000043.1_2_SPACER6	TCAGCGATGTCGCTATTCCGCAGGTGGGAGAAGGTC	GCA_021406745	B42	1	phage021a	phage021a_SJD5	1	8.299e-14	34	2	32669	32637	CCT|-	-|AGG
.	>stdO.class_1.type_I-B.JAEMBK010000043.1_2_SPACER6	TCAGCGATGTCGCTATTCCGCAGGTGGGAGAAGGTC	GCA_021406745	B42	1	phage021a	phage021a_SJD5	1	2.797e-11	7	36	32642	32671	CCT|-	-|AGG
.	>stdO.class_1.type_I-B.JAEMBM010000042.1_3_SPACER5	AACATTTCGCCGGGTACGTTCTCCAGCAAGTTCAGGT	GCA_021406705	TV14	1	phage021a	phage021a_SJD5	1	0.0016	29	3	12485	12511	-|-	-|-
.	>stdO.class_1.type_I-B.JAEMBM010000042.1_3_SPACER6	TCCGCGAGACGGCAGAAGCTGTTCAGCCAGCGACCG	GCA_021406705	TV14	1	phage021a	phage021a_SJD5	1	0.0007059	35	3	32668	32700	-|-	-|TGG
.	>stdO.class_1.type_I-B.JAEMBM010000064.1_2_SPACER5	TTTTTACCCTCTTGTTGGACGGTAGGACGGTTTTTG	GCA_021406705	TV14	1	phage021a	phage021a_SJD5	1	0.0005547	32	12	42133	42113	-|GGG	-|-
.	>stdO.class_1.type_I-B.JAEMBO010000052.1_2_SPACER8	TTGAATCATCCACGTATCCCATCTCCGGCTCGAGCTA	GCA_021406725	Kyudai_3	1	phage021a	phage021a_SJD5	1	8.935e-05	34	2	11876	11908	TCA|-	-|-
.	>stdO.class_1.type_I-B.JAEMBP010000045.1_3_SPACER37	GATGTGGTGGCAGACTTCACAAACATGCCATATCCT	GCA_021406795	D83T3	1	phage021a	phage021a_SJD5	1	0.000163	1	33	7902	7934	CCT|-	-|AGG
.	>stdO.class_1.type_I-B.JAEMBP010000045.1_3_SPACER44	CGAAGCAATCGAGAAGCTGAAAGAGATCATGCCT	GCA_021406795	D83T3	1	phage021a	phage021a_SJD5	1	3.458e-08	5	34	29036	29065	-|-	-|-
.	>stdO.class_1.type_I-B.JAEMBP010000045.1_3_SPACER44	CGAAGCAATCGAGAAGCTGAAAGAGATCATGCCT	GCA_021406795	D83T3	1	phage021a	phage021a_SJD5	1	7.468e-08	30	4	29061	29035	-|-	-|-
.	>stdO.class_1.type_I-B.JAEMBQ010000042.1_2_SPACER5	GCACGAGCCATCTGTCGCAGCGTCTCCAGCTCGGCAG	GCA_021406785	1436	1	phage021a	phage021a_SJD5	1	9.837e-14	36	1	5165	5200	CCG|-	-|CGG
.	>stdO.class_1.type_I-B.JAEMBQ010000042.1_2_SPACER5	GCACGAGCCATCTGTCGCAGCGTCTCCAGCTCGGCAG	GCA_021406785	1436	1	phage021a	phage021a_SJD5	1	5.212e-12	35	3	5166	5198	CCG|-	-|CGG
.	>stdO.class_1.type_I-B.JAEMBQ010000042.1_2_SPACER6	TATCTCCTTGCTGGGAGATACCATCAAGGAGGCATT	GCA_021406785	1436	1	phage021a	phage021a_SJD5	1	9.837e-14	1	36	3791	3756	CCA|-	-|TGG
.	>stdO.class_1.type_I-B.JAEMBQ010000042.1_2_SPACER6	TATCTCCTTGCTGGGAGATACCATCAAGGAGGCATT	GCA_021406785	1436	1	phage021a	phage021a_SJD5	1	9.837e-14	36	1	3756	3791	CCA|-	-|TGG
.	>stdO.class_1.type_I-B.JAEMBQ010000042.1_2_SPACER6	TATCTCCTTGCTGGGAGATACCATCAAGGAGGCATT	GCA_021406785	1436	1	phage021a	phage021a_SJD5	1	5.212e-12	2	34	3790	3758	CCA|-	-|TGG
.	>stdO.class_1.type_I-B.KI258943.1_3_SPACER3	CGAAGCAATCGAGAAGCTGAAAGAGATCATGCCT	GCA_000467795	F0568	1	phage021a	phage021a_SJD5	1	3.458e-08	5	34	29036	29065	-|-	-|-
.	>stdO.class_1.type_I-B.KI258943.1_3_SPACER3	CGAAGCAATCGAGAAGCTGAAAGAGATCATGCCT	GCA_000467795	F0568	1	phage021a	phage021a_SJD5	1	7.468e-08	30	4	29061	29035	-|-	-|-
.	>stdO.class_1.type_I-B.KI258943.1_4_SPACER2	GATGTGGTGGCAGACTTCACAAACATGCCATATCCT	GCA_000467795	F0568	1	phage021a	phage021a_SJD5	1	0.000163	1	33	7902	7934	CCT|-	-|AGG
.	>stdO.class_1.type_I-B.KI259002.1_10_SPACER7	GAACTCGTGCGTATGAAGATAGAGATAGAACGGGAG	GCA_000467815	F0569	1	phage021a	phage021a_SJD5	1	1.566e-15	1	36	1692	1727	-|-	-|GGG
.	>stdO.class_1.type_I-B.KI259002.1_10_SPACER7	GAACTCGTGCGTATGAAGATAGAGATAGAACGGGAG	GCA_000467815	F0569	1	phage021a	phage021a_SJD5	1	8.299e-14	34	2	1725	1693	-|-	-|GGG
.	>stdO.class_1.type_I-B.KI259002.1_12_SPACER3	CAATCATACGCGACTTATTTGTTTTCGCCTGCGA	GCA_000467815	F0569	1	phage021a	phage021a_SJD5	1	3.372e-06	3	32	41020	41049	-|-	-|-
.	>stdO.class_1.type_I-B.KI259972.1_10_SPACER9	CGCACTTCGTCGATGCTGCTCGTATCGATTTTCAA	GCA_000467955	F0185	1	phage021a	phage021a_SJD5	1	3.022e-10	3	35	2737	2769	-|GCGGGT	-|-
.	>stdO.class_1.type_I-B.KI259972.1_13_SPACER5	GATTGCCTTGTGCTGCTGCGATCTCGGATGCATACT	GCA_000467955	F0185	1	phage021a	phage021a_SJD5	1	8.299e-14	34	2	30542	30574	CCT|-	-|AGG
.	>stdO.class_1.type_I-B.KI259972.1_13_SPACER5	GATTGCCTTGTGCTGCTGCGATCTCGGATGCATACT	GCA_000467955	F0185	1	phage021a	phage021a_SJD5	1	2.234e-13	33	1	30543	30575	CCT|-	-|AGG
.	>stdO.class_1.type_I-B.KI259972.1_7_SPACER3	GACACCGGGTTTATTTTAGGTGTCACGGCATCCTTG	GCA_000467955	F0185	1	phage021a	phage021a_SJD5	1	8.299e-14	35	3	36558	36590	-|-	-|CGG
.	>stdO.class_1.type_I-B.KZ248348.1_3_SPACER29	TACGACAACTGAGTATTCCGTGAAAGCTTCTATTTC	GCA_002206085	SJD4	1	phage021a	phage021a_SJD5	1	1.392e-08	36	1	1844	1879	CCA|-	-|TGG
.	>stdO.class_1.type_I-B.KZ248348.1_3_SPACER30	TTCACAGAGCTGCTGAAAGCTCATGAGGTAGAGATT	GCA_002206085	SJD4	1	phage021a	phage021a_SJD5	1	1.566e-15	36	1	3547	3582	-|GCCCGATT	-|CGG
.	>stdO.class_1.type_I-B.KZ248348.1_3_SPACER33	AAGCCCGCACTTCCCCGCGATACATCTTCCAGAA	GCA_002206085	SJD4	1	phage021a	phage021a_SJD5	1	2.02e-09	34	2	2493	2525	-|-	-|CGG
.	>stdO.class_1.type_I-B.KZ248348.1_3_SPACER55	TCACAGGCATTTAGACGGCTCTTCTATGAGAAAACCA	GCA_002206085	SJD4	1	phage021a	phage021a_SJD5	1	9.837e-14	2	37	1096	1061	-|-	AAG|AGG
.	>stdO.class_1.type_I-B.KZ248348.1_3_SPACER57	ACGGTCGTCGCCTCCCAGTCGAATCTAAACAATAAA	GCA_002206085	SJD4	1	phage021a	phage021a_SJD5	1	4.354e-12	3	32	40578	40607	CCA|-	-|TGG
.	>stdO.class_1.type_I-B.KZ248348.1_3_SPACER58	CGGGGAAAAGCTCCCTCGTTGGCACCTCGAGTGCCT	GCA_002206085	SJD4	1	phage021a	phage021a_SJD5	1	5.212e-12	3	35	39809	39841	-|-	-|CAGAGT
.	>stdO.class_1.type_I-B.KZ248348.1_3_SPACER58	CGGGGAAAAGCTCCCTCGTTGGCACCTCGAGTGCCT	GCA_002206085	SJD4	1	phage021a	phage021a_SJD5	1	5.212e-12	34	2	39840	39808	-|-	-|CAGAGT
.	>stdO.class_1.type_I-B.KZ248359.1_5_SPACER11	ATAGAATATGAATTTCAAAGAGATGATGAATGCGGTC	GCA_002206085	SJD4	1	phage021a	phage021a_SJD5	1	1.566e-15	36	1	11028	10993	CCT|-	-|AGG
.	>stdO.class_1.type_I-B.KZ248359.1_5_SPACER11	ATAGAATATGAATTTCAAAGAGATGATGAATGCGGTC	GCA_002206085	SJD4	1	phage021a	phage021a_SJD5	1	1.183e-11	8	37	11000	11029	CCT|-	-|AGG
.	>stdO.class_1.type_I-B.KZ248359.1_5_SPACER12	GGGAGAAATGGCAACGAAGGCGCTCGATAATCTGACTG	GCA_002206085	SJD4	1	phage021a	phage021a_SJD5	1	9.837e-14	2	37	9644	9679	CCT|-	-|AGG
.	>stdO.class_1.type_I-B.KZ248359.1_5_SPACER14	AGCTTGTGAAACCTGCTCGAAGAAGGCATTTGTCA	GCA_002206085	SJD4	1	phage021a	phage021a_SJD5	1	3.022e-10	33	1	11807	11839	CCA|-	TTA|TGG
.	>stdO.class_1.type_I-B.KZ248359.1_5_SPACER23	GCAGCTTGCCCATGTGCTCGATGGGGATGCCGAGG	GCA_002206085	SJD4	1	phage021a	phage021a_SJD5	1	1.658e-06	34	2	28193	28225	CCA|-	-|TGG
.	>stdO.class_1.type_I-B.KZ248359.1_5_SPACER23	GCAGCTTGCCCATGTGCTCGATGGGGATGCCGAGG	GCA_002206085	SJD4	1	phage021a	phage021a_SJD5	1	0.0009692	3	35	28224	28192	CCA|-	-|TGG
.	>stdO.class_1.type_I-B.KZ248359.1_5_SPACER31	ACATAAAATATCGAACGCTAAAATTTAAAAACGAAG	GCA_002206085	SJD4	1	phage021a	phage021a_SJD5	1	3.967e-07	3	35	24745	24777	-|CCGAAT	-|AGG
.	>stdO.class_1.type_I-B.KZ248359.1_5_SPACER47	TTTATAGACTCCGCGTCTATAAAAGGGTTCCAACCC	GCA_002206085	SJD4	1	phage021a	phage021a_SJD5	1	1.024e-09	35	3	43122	43090	CCT|-	-|AGG
.	>stdO.class_1.type_I-B.KZ248359.1_5_SPACER5	ATCATCCGGCTGCTCGACGCAGCGCAGCTGAGCGGAC	GCA_002206085	SJD4	1	phage021a	phage021a_SJD5	1	4.826e-05	1	36	31073	31108	-|-	TCT|GGG
.	>stdO.class_1.type_I-B.LOEL01000036.1_3_SPACER11	TCAGCGATGTCGCTATTCCGCAGGTGGGAGAAGGTC	GCA_001553795	MP4_504	1	phage021a	phage021a_SJD5	1	8.299e-14	3	35	32638	32670	CCT|-	-|AGG
.	>stdO.class_1.type_I-B.LOEL01000036.1_3_SPACER11	TCAGCGATGTCGCTATTCCGCAGGTGGGAGAAGGTC	GCA_001553795	MP4_504	1	phage021a	phage021a_SJD5	1	8.299e-14	34	2	32669	32637	CCT|-	-|AGG
.	>stdO.class_1.type_I-B.LOEL01000036.1_3_SPACER11	TCAGCGATGTCGCTATTCCGCAGGTGGGAGAAGGTC	GCA_001553795	MP4_504	1	phage021a	phage021a_SJD5	1	2.797e-11	7	36	32642	32671	CCT|-	-|AGG
.	>stdO.class_1.type_I-B.LOEL01000036.1_3_SPACER13	AGTACTTCACGCCCACGATGGACTTCTACAAGAG	GCA_001553795	MP4_504	1	phage021a	phage021a_SJD5	1	1.633e-08	3	32	2439	2468	CCG|-	-|CGG
.	>stdO.class_1.type_I-B.LOEL01000036.1_3_SPACER15	GACGGGCGTGCTCGCCGGAGATGCGCAGCGTCACTT	GCA_001553795	MP4_504	1	phage021a	phage021a_SJD5	1	7.375e-07	34	2	26031	26063	-|-	-|-
.	>stdO.class_1.type_I-B.LOEL01000036.1_3_SPACER17	GCGACCGTCACCCACCTGCGCAATCGCAACATCTT	GCA_001553795	MP4_504	1	phage021a	phage021a_SJD5	1	3.074e-05	33	1	32641	32673	CCA|-	-|TGG
.	>stdO.class_1.type_I-B.LOEL01000036.1_3_SPACER17	GCGACCGTCACCCACCTGCGCAATCGCAACATCTT	GCA_001553795	MP4_504	1	phage021a	phage021a_SJD5	1	0.0005101	2	34	32672	32640	CCA|-	-|TGG
.	>stdO.class_1.type_I-B.LOEL01000036.1_3_SPACER4	TCTTCGCGCATGTGGAAAAGGTATGCGCATCCGCG	GCA_001553795	MP4_504	1	phage021a	phage021a_SJD5	1	0.0008039	3	35	10496	10528	-|-	-|-
.	>stdO.class_1.type_I-B.LOEL01000036.1_3_SPACER6	CAGCTCCGCGGGCGTGTAAGAAATAATCTCATCAAT	GCA_001553795	MP4_504	1	phage021a	phage021a_SJD5	1	6.79e-06	36	1	43317	43282	-|-	-|-
.	>stdO.class_1.type_I-B.NSLO01000034.1_2_SPACER4	ATGTTTATCTCTATCTGTGTACGCAAGCGATCTGTG	GCA_002529365	WW3102	1	phage021a	phage021a_SJD5	1	1.566e-15	1	36	5143	5108	-|-	-|AGG
.	>stdO.class_1.type_I-B.NSLO01000034.1_2_SPACER4	ATGTTTATCTCTATCTGTGTACGCAAGCGATCTGTG	GCA_002529365	WW3102	1	phage021a	phage021a_SJD5	1	1.566e-15	36	1	5108	5143	-|-	-|AGG
.	>stdO.class_1.type_I-B.NSLO01000034.1_2_SPACER4	ATGTTTATCTCTATCTGTGTACGCAAGCGATCTGTG	GCA_002529365	WW3102	1	phage021a	phage021a_SJD5	1	8.299e-14	35	3	5109	5141	-|-	-|AGG
.	>stdO.class_1.type_I-B.NSLO01000034.1_2_SPACER6	GAGATGGGATACGTGGATGATTCGATGGCAAAGATT	GCA_002529365	WW3102	1	phage021a	phage021a_SJD5	1	1.076e-05	1	36	11885	11920	-|-	-|GGG
.	>stdO.class_1.type_I-B.NSLO01000034.1_2_SPACER6	GAGATGGGATACGTGGATGATTCGATGGCAAAGATT	GCA_002529365	WW3102	1	phage021a	phage021a_SJD5	1	9.262e-05	33	4	11917	11888	-|-	-|GGG
.	>stdO.class_1.type_I-B.NSLP01000006.1_2_SPACER10	GAGGTGCAAGCCTTCGTGCGTCAAATTCAGTGGGCT	GCA_002529235	WW3040	1	phage021a	phage021a_SJD5	1	1.566e-15	1	36	16333	16368	CCG|-	-|CGG
.	>stdO.class_1.type_I-B.NSLP01000006.1_2_SPACER19	TCCCTTGCTGAAGAGCGGTGTGTCTGGGCTGTTCA	GCA_002529235	WW3040	1	phage021a	phage021a_SJD5	1	5.731e-05	33	1	4308	4340	CCG|-	-|CGG
.	>stdO.class_1.type_I-B.NSLP01000006.1_2_SPACER26	CCGATTTCGAGAAGATCCACTATTGGGTACGCTTTTT	GCA_002529235	WW3040	1	phage021a	phage021a_SJD5	1	1.201e-05	3	35	24613	24645	CCA|-	-|TGG
.	>stdO.class_1.type_I-B.NSLP01000006.1_2_SPACER37	CGTATCCTCTATTCGCGAGATGGGATGGACGGAG	GCA_002529235	WW3040	1	phage021a	phage021a_SJD5	1	1.511e-05	2	34	5280	5312	-|-	-|AGG
.	>stdO.class_1.type_I-B.NSLP01000006.1_2_SPACER39	TTAGGATGGGTGCTTTTTTGTGGACTTTCGCGCCA	GCA_002529235	WW3040	1	phage021a	phage021a_SJD5	1	5.212e-12	3	35	27448	27480	-|-	-|AGG
.	>stdO.class_1.type_I-B.NSLP01000006.1_2_SPACER39	TTAGGATGGGTGCTTTTTTGTGGACTTTCGCGCCA	GCA_002529235	WW3040	1	phage021a	phage021a_SJD5	1	5.212e-12	35	3	27480	27448	-|-	-|AGG
.	>stdO.class_1.type_I-B.NSLP01000006.1_2_SPACER40	GACTGGAGTTTGTCGATAATCGATTCTGTCGCCTCGA	GCA_002529235	WW3040	1	phage021a	phage021a_SJD5	1	2.239e-10	3	35	19723	19755	CCG|-	-|CGG
.	>stdO.class_1.type_I-B.NSLP01000006.1_2_SPACER41	CGAAAGGGATTGATCGAGGGAGTCGACGAACCCCGA	GCA_002529235	WW3040	1	phage021a	phage021a_SJD5	1	5.919e-07	36	1	28553	28588	CCA|-	-|TGG
.	>stdO.class_1.type_I-B.NSLP01000006.1_2_SPACER46	TCACTTCGTCAGTCGAAAAGAAGTGGGTGGCTTCG	GCA_002529235	WW3040	1	phage021a	phage021a_SJD5	1	0.000901	31	2	26462	26491	-|-	-|-
.	>stdO.class_1.type_I-B.NSLP01000006.1_2_SPACER51	CACGGAGAATCTTTTTCAGGACAATCGTTTGGACG	GCA_002529235	WW3040	1	phage021a	phage021a_SJD5	1	0.001493	2	34	39143	39175	-|TGG	CCA|AGG
.	>stdO.class_1.type_I-B.NSLP01000006.1_2_SPACER9	TACGGGAGAGTTTCTTGGCGAGCATCCGCTTATAAT	GCA_002529235	WW3040	1	phage021a	phage021a_SJD5	1	3.022e-10	2	34	14418	14450	CCT|-	-|AGG
.	>stdO.class_1.type_I-B.NSLP01000006.1_2_SPACER9	TACGGGAGAGTTTCTTGGCGAGCATCCGCTTATAAT	GCA_002529235	WW3040	1	phage021a	phage021a_SJD5	1	1.497e-09	34	8	14450	14424	CCT|-	-|AGG
.	>stdO.class_1.type_I-B.NSLS01000009.1_3_SPACER11	ACGGAGCTTACAAGCACTTCATCGATGCGCTTGTCG	GCA_002529155	WW2903	1	phage021a	phage021a_SJD5	1	0.0003181	35	3	20377	20409	-|-	-|CGG
.	>stdO.class_1.type_I-B.NSLS01000009.1_3_SPACER12	TGAGGACGGCAGCGCAGAGCGTATTCTTCAGTATGTA	GCA_002529155	WW2903	1	phage021a	phage021a_SJD5	1	5.646e-12	37	2	39107	39142	-|-	TTC|-
.	>stdO.class_1.type_I-B.NSLS01000009.1_3_SPACER46	CAGCGATGAAGCGGTATTCCGCTCTTCGTTTATGGAA	GCA_002529155	WW2903	1	phage021a	phage021a_SJD5	1	1.566e-15	36	1	2958	2993	-|-	-|AGG
.	>stdO.class_1.type_I-B.NSLS01000009.1_3_SPACER47	ACAAGCGGCTGCTGGGTTTCCCTCACGATATCGGAGT	GCA_002529155	WW2903	1	phage021a	phage021a_SJD5	1	3.431e-05	6	35	31528	31557	-|GGG	-|-
.	>stdO.class_1.type_I-B.NSLS01000009.1_3_SPACER47	ACAAGCGGCTGCTGGGTTTCCCTCACGATATCGGAGT	GCA_002529155	WW2903	1	phage021a	phage021a_SJD5	1	0.0003786	10	33	31532	31555	-|GGG	-|-
.	>stdO.class_1.type_I-B.NSLS01000009.1_3_SPACER54	GTAACGACCTGCCGGTCTATATCGGCAGCTTCCTGAA	GCA_002529155	WW2903	1	phage021a	phage021a_SJD5	1	0.001493	3	35	19993	20025	CCA|-	TTC|TGG
.	>stdO.class_1.type_I-B.NSLS01000009.1_3_SPACER57	CAACAACTACTACTGCAAAGGCTTCTCGCAAATCGC	GCA_002529155	WW2903	1	phage021a	phage021a_SJD5	1	3.458e-08	5	34	24442	24471	CCG|-	-|CGG
.	>stdO.class_1.type_I-B.NSLS01000009.1_3_SPACER60	TGTGTCGTCAAAAAAATTTTTTTGCGACCTCGGCTG	GCA_002529155	WW2903	1	phage021a	phage021a_SJD5	1	5.212e-12	3	35	43331	43363	CCA|-	-|TGG
.	>stdO.class_1.type_I-B.NSLS01000009.1_3_SPACER61	CGGACTGAAAACGGGACCTATGCGCTAAAGGAGATC	GCA_002529155	WW2903	1	phage021a	phage021a_SJD5	1	1.392e-08	1	36	37799	37834	CCA|-	-|TGG
.	>stdO.class_1.type_I-B.NSLS01000009.1_3_SPACER67	CTATTGGGTACGCTTTTTGGAGAGTCTTGTCAAGT	GCA_002529155	WW2903	1	phage021a	phage021a_SJD5	1	0.0002548	2	34	24631	24663	-|-	-|-
.	>stdO.class_1.type_I-B.NSLT01000085.1_3_SPACER51	TCCTCACGGAGAATCTTTTTCAGGACAATCGTTTG	GCA_002529355	WW2885	1	phage021a	phage021a_SJD5	1	0.002095	3	32	39140	39169	CCG|-	-|CGG
.	>stdO.class_1.type_I-B.NSLX01000041.1_2_SPACER17	AACGCCTGGGTGGAAGCGAAACGCACGCAGATGAAG	GCA_002529425	WW2096	1	phage021a	phage021a_SJD5	1	0.001503	1	36	20065	20100	CCA|-	-|TGG
.	>stdO.class_1.type_I-B.NSLX01000041.1_2_SPACER18	GAGATGGGATACGTGGATGATTCGATGGCAAAGATT	GCA_002529425	WW2096	1	phage021a	phage021a_SJD5	1	1.076e-05	1	36	11885	11920	-|-	-|GGG
.	>stdO.class_1.type_I-B.NSLX01000041.1_2_SPACER18	GAGATGGGATACGTGGATGATTCGATGGCAAAGATT	GCA_002529425	WW2096	1	phage021a	phage021a_SJD5	1	9.262e-05	33	4	11917	11888	-|-	-|GGG
.	>stdO.class_1.type_I-B.SGBA01000045.1_2_SPACER27	TCGCCGAATGGGCAGCCTTAATGGATGAAGTCTATA	GCA_004214945	CP3	1	phage021a	phage021a_SJD5	1	8.299e-14	3	35	6222	6254	CCT|-	-|AGG
.	>stdO.class_1.type_I-B.SGBA01000045.1_2_SPACER28	CGACTATATCTATATCGATCGAGGAAATACAGCAA	GCA_004214945	CP3	1	phage021a	phage021a_SJD5	1	1.883e-05	2	34	42888	42856	TCT|-	-|-
.	>stdO.class_1.type_I-B.SGBA01000045.1_2_SPACER56	GAGCGAACCATACGTCCTGACCTTGCCGCTATAATC	GCA_004214945	CP3	1	phage021a	phage021a_SJD5	1	0.0007841	36	1	15956	15991	CC|-	-|-
.	>stdO.class_1.type_I-C.AE015924.1_4_SPACER9	GAAATAAAAAGTAGTTTTCGCTACCGACTGAAAA	GCA_000007585	W83	0.W83	phage021a	phage021a_SJD5	1	8.299e-14	1	33	19118	19086	CCT|-	CC|AGG
.	>stdO.class_1.type_I-C.AJZS01000080.1_3_SPACER15	GAAATAAAAAGTAGTTTTCGCTACCGACTGAAAA	GCA_000271945	W50	0.W50	phage021a	phage021a_SJD5	1	8.299e-14	1	33	19118	19086	CCT|-	CC|AGG
.	>stdO.class_1.type_I-C.AP012203.1_2_SPACER11	TCTTTGTCCTGAAATAAAAAGTAGTTTTCGCTACCG	GCA_000270225	TDC60	0.TDC60	phage021a	phage021a_SJD5	1	8.299e-14	2	34	19127	19095	CCG|-	-|CGG
.	>stdO.class_1.type_I-C.AP012203.1_2_SPACER5	TATCCATATTACGCTCGTACTCCTCGAACCAGTTATC	GCA_000270225	TDC60	0.TDC60	phage021a	phage021a_SJD5	1	1.674e-06	37	5	17520	17552	-|-	-|-
.	>stdO.class_1.type_I-C.AP012203.1_3_SPACER17	GCGTCTTTAGCGTTGAGGACTATAGTTTTTGCATTAA	GCA_000270225	TDC60	0.TDC60	phage021a	phage021a_SJD5	1	1.566e-15	1	36	37015	36980	CCT|-	CTC|AGG
.	>stdO.class_1.type_I-C.AP012203.1_3_SPACER17	GCGTCTTTAGCGTTGAGGACTATAGTTTTTGCATTAA	GCA_000270225	TDC60	0.TDC60	phage021a	phage021a_SJD5	1	8.299e-14	35	3	36981	37013	CCT|-	CTC|AGG
.	>stdO.class_1.type_I-C.AP012203.1_3_SPACER18	CCTCGACAAGGTGCGATCTCGCGTGTCAGGCATACT	GCA_000270225	TDC60	0.TDC60	phage021a	phage021a_SJD5	1	5.212e-12	2	34	23352	23384	CCA|-	-|TGG
.	>stdO.class_1.type_I-C.AP012203.1_3_SPACER18	CCTCGACAAGGTGCGATCTCGCGTGTCAGGCATACT	GCA_000270225	TDC60	0.TDC60	phage021a	phage021a_SJD5	1	1.257e-11	33	1	23383	23351	CCA|-	-|TGG
.	>stdO.class_1.type_I-C.CP011995.1_4_SPACER8	GAAATAAAAAGTAGTTTTCGCTACCGACTGAAAA	GCA_001263815	A7436	1	phage021a	phage021a_SJD5	1	8.299e-14	1	33	19118	19086	CCT|-	CC|AGG
.	>stdO.class_1.type_I-C.CP013131.1_2_SPACER17	AACTCCGTGAACAGCTTGACACGCTCGAGTATCTGGAA	GCA_001444325	A7A1_28	1	phage021a	phage021a_SJD5	1	9.837e-14	3	38	23286	23321	CCG|-	-|CGG
.	>stdO.class_1.type_I-C.CP013131.1_2_SPACER18	GTTGTAGGGGGGATTCGTTCCATCCCTCGACGAAGC	GCA_001444325	A7A1_28	1	phage021a	phage021a_SJD5	1	2.962e-10	1	36	38198	38233	CCT|-	-|AGG
.	>stdO.class_1.type_I-C.CP013131.1_3_SPACER14	CCCACGAAATTCTCACGAAACTACGTCAAGTGATGA	GCA_001444325	A7A1_28	1	phage021a	phage021a_SJD5	1	0.0003315	3	35	25932	25964	CCA|CGG	CCG|TGG
.	>stdO.class_1.type_I-C.CP013131.1_3_SPACER23	GTGGGTGTTACTCCTTTTTCCGCTCTTGTGACCCAACA	GCA_001444325	A7A1_28	1	phage021a	phage021a_SJD5	1	0.0004073	36	1	8184	8219	CCA|-	CTC|TGG
.	>stdO.class_1.type_I-C.CP013131.1_3_SPACER47	GGCGTGTTGATGCCGTGCCCGTTGTCGATCAGAAT	GCA_001444325	A7A1_28	1	phage021a	phage021a_SJD5	1	0.0005193	35	3	38621	38653	CCC|-	-|GGG
.	>stdO.class_1.type_I-C.CP013131.1_3_SPACER63	ATTCGGGCGTATGAGGCGTGCGACAGCAGGTTCCGATT	GCA_001444325	A7A1_28	1	phage021a	phage021a_SJD5	1	5.744e-07	37	2	3505	3540	CCG|-	-|CGG
.	>stdO.class_1.type_I-C.CP024591.1_3_SPACER10	TCAAGGAGTAAAACTGATAATTTTCTGGGAGCTTGA	GCA_002754015	KCOM2802	1	phage021a	phage021a_SJD5	1	4.664e-05	34	2	42360	42328	-|-	-|AGG
.	>stdO.class_1.type_I-C.CP024593.1_3_SPACER29	TCTAATTTGCCGGATGACAGAAGCAATTTCAATTGCAC	GCA_002754055	KCOM2804	1	phage021a	phage021a_SJD5	1	2.824e-07	2	25	1803	1780	-|-	TTC|-
.	>stdO.class_1.type_I-C.CP024593.1_3_SPACER7	AATCTGCGTTGCGCTTCGTAGCCTTGATGCCTGCGGCG	GCA_002754055	KCOM2804	1	phage021a	phage021a_SJD5	1	2.234e-13	5	37	4580	4548	-|-	-|-
.	>stdO.class_1.type_I-C.CP024593.1_3_SPACER7	AATCTGCGTTGCGCTTCGTAGCCTTGATGCCTGCGGCG	GCA_002754055	KCOM2804	1	phage021a	phage021a_SJD5	1	2.234e-13	37	5	4548	4580	-|-	-|-
.	>stdO.class_1.type_I-C.CP024593.1_4_SPACER21	AAGCACTTCCACATATCCTTGGCGGGGCTTACCGTA	GCA_002754055	KCOM2804	1	phage021a	phage021a_SJD5	1	0.001462	1	27	3802	3776	-|-	-|CGG
.	>stdO.class_1.type_I-C.CP024593.1_4_SPACER35	AAGCCCGCACCTCTCCACGATACATCTTCCAAAAA	GCA_002754055	KCOM2804	1	phage021a	phage021a_SJD5	1	5.212e-12	34	2	2493	2525	-|-	-|CGG
.	>stdO.class_1.type_I-C.CP024593.1_4_SPACER36	TCAGAGAAGCGTTGTTATCCGCGTGGAAGGGGCATG	GCA_002754055	KCOM2804	1	phage021a	phage021a_SJD5	1	1.33e-06	34	2	3735	3767	CCA|-	-|TGG
.	>stdO.class_1.type_I-C.CP024593.1_4_SPACER36	TCAGAGAAGCGTTGTTATCCGCGTGGAAGGGGCATG	GCA_002754055	KCOM2804	1	phage021a	phage021a_SJD5	1	0.0009128	3	32	3766	3737	CCA|-	-|TGG
.	>stdO.class_1.type_I-C.CP024593.1_4_SPACER37	CTCTTCAGCAAGGGACGGGTGCTCTTCGGGCTGTGGC	GCA_002754055	KCOM2804	1	phage021a	phage021a_SJD5	1	3.152e-07	1	36	4326	4361	-|AGG	CCT|GGG
.	>stdO.class_1.type_I-C.CP024593.1_4_SPACER38	CTTCAATAAACGGATTCCACCCATTGCGCAGCTGCTC	GCA_002754055	KCOM2804	1	phage021a	phage021a_SJD5	1	7e-05	37	2	43137	43102	CCG|-	-|CGG
.	>stdO.class_1.type_I-C.CP024593.1_4_SPACER53	AAACAAAAATTCCAAGGCTGCACTCCAGCCTGCTCG	GCA_002754055	KCOM2804	1	phage021a	phage021a_SJD5	1	0.0004583	33	1	2770	2802	-|-	TTT|-
.	>stdO.class_1.type_I-C.CP024593.1_4_SPACER54	CGTCTTCGATGGCATTGCTGCGCTGCCGGGCCTCGT	GCA_002754055	KCOM2804	1	phage021a	phage021a_SJD5	1	8.299e-14	3	35	5545	5513	-|-	-|AGG
.	>stdO.class_1.type_I-C.CP024593.1_4_SPACER54	CGTCTTCGATGGCATTGCTGCGCTGCCGGGCCTCGT	GCA_002754055	KCOM2804	1	phage021a	phage021a_SJD5	1	5.212e-12	34	2	5514	5546	-|-	-|AGG
.	>stdO.class_1.type_I-C.CP024593.1_4_SPACER56	CAATCAATATGGGTACAGTACCCCCTCGTCGAGCGT	GCA_002754055	KCOM2804	1	phage021a	phage021a_SJD5	1	8.299e-14	2	34	3021	3053	-|-	TTA|-
.	>stdO.class_1.type_I-C.CP024593.1_4_SPACER56	CAATCAATATGGGTACAGTACCCCCTCGTCGAGCGT	GCA_002754055	KCOM2804	1	phage021a	phage021a_SJD5	1	8.299e-14	34	2	3053	3021	-|-	TTA|-
.	>stdO.class_1.type_I-C.CP024593.1_4_SPACER57	AGATTGAGATTGAAGAAGGAAGCTTCCTCCGACATG	GCA_002754055	KCOM2804	1	phage021a	phage021a_SJD5	1	0.0005193	35	3	6414	6446	CCC|-	-|GGG
.	>stdO.class_1.type_I-C.CP024594.1_2_SPACER33	CTTCAATAAACGGATTCCACCCATTGCGCAGCTGCTC	GCA_002754075	KCOM2805	1	phage021a	phage021a_SJD5	1	7e-05	37	2	43137	43102	CCG|-	-|CGG
.	>stdO.class_1.type_I-C.CP024594.1_2_SPACER34	CTCTTCAGCAAGGGACGGGTGCTCTTCGGGCTGTGGC	GCA_002754075	KCOM2805	1	phage021a	phage021a_SJD5	1	3.152e-07	1	36	4326	4361	-|AGG	CCT|GGG
.	>stdO.class_1.type_I-C.CP024594.1_2_SPACER35	TCAGAGAAGCGTTGTTATCCGCGTGGAAGGGGCATG	GCA_002754075	KCOM2805	1	phage021a	phage021a_SJD5	1	1.33e-06	34	2	3735	3767	CCA|-	-|TGG
.	>stdO.class_1.type_I-C.CP024594.1_2_SPACER35	TCAGAGAAGCGTTGTTATCCGCGTGGAAGGGGCATG	GCA_002754075	KCOM2805	1	phage021a	phage021a_SJD5	1	0.0009128	3	32	3766	3737	CCA|-	-|TGG
.	>stdO.class_1.type_I-C.CP024594.1_2_SPACER36	AAGCCCGCACCTCTCCACGATACATCTTCCAAAAA	GCA_002754075	KCOM2805	1	phage021a	phage021a_SJD5	1	5.212e-12	34	2	2493	2525	-|-	-|CGG
.	>stdO.class_1.type_I-C.CP024594.1_3_SPACER15	TCGGTATTCAGATAGCCGATGTACAGGCGTTCGA	GCA_002754075	KCOM2805	1	phage021a	phage021a_SJD5	1	0.0001284	32	3	11945	11974	CCG|-	-|CGG
.	>stdO.class_1.type_I-C.CP024594.1_3_SPACER29	TAGAATCATCCACGTATCCCATCTCCGGCTCGAGCT	GCA_002754075	KCOM2805	1	phage021a	phage021a_SJD5	1	8.935e-05	34	2	11876	11908	TCA|-	TTA|-
.	>stdO.class_1.type_I-C.CP024594.1_3_SPACER3	CCGAGCTGGGCGTGACAGGGGTGGAGTTCATCGAGG	GCA_002754075	KCOM2805	1	phage021a	phage021a_SJD5	1	1.585e-08	3	35	2556	2588	CCG|-	-|CGG
.	>stdO.class_1.type_I-C.CP024594.1_3_SPACER35	GCTCAAGTATTCTAATTTGCCGGATGACAGAAGCA	GCA_002754075	KCOM2805	1	phage021a	phage021a_SJD5	1	8.299e-14	3	35	1812	1780	CCG|-	-|CGG
.	>stdO.class_1.type_I-C.CP024594.1_3_SPACER35	GCTCAAGTATTCTAATTTGCCGGATGACAGAAGCA	GCA_002754075	KCOM2805	1	phage021a	phage021a_SJD5	1	8.299e-14	34	2	1781	1813	CCG|-	-|CGG
.	>stdO.class_1.type_I-C.CP024594.1_3_SPACER4	GCTGTCGTACCCCTCATACGCCTGAATCGGGCAATAT	GCA_002754075	KCOM2805	1	phage021a	phage021a_SJD5	1	5.812e-05	3	35	3517	3549	CCT|-	-|AGG
.	>stdO.class_1.type_I-C.CP024594.1_3_SPACER54	AAGCGGAAAATATCCGAAGCGTTGGTACTGCTTGCG	GCA_002754075	KCOM2805	1	phage021a	phage021a_SJD5	1	8.299e-14	2	34	5650	5618	CCG|-	-|CGG
.	>stdO.class_1.type_I-C.CP024594.1_3_SPACER54	AAGCGGAAAATATCCGAAGCGTTGGTACTGCTTGCG	GCA_002754075	KCOM2805	1	phage021a	phage021a_SJD5	1	8.299e-14	35	3	5617	5649	CCG|-	-|CGG
.	>stdO.class_1.type_I-C.CP024594.1_3_SPACER54	AAGCGGAAAATATCCGAAGCGTTGGTACTGCTTGCG	GCA_002754075	KCOM2805	1	phage021a	phage021a_SJD5	1	9.837e-14	36	1	5616	5651	CCG|-	-|CGG
.	>stdO.class_1.type_I-C.CP024594.1_3_SPACER60	CTGCGTTGCGCTTCGTAGCCTTGATGCCTGCGGCG	GCA_002754075	KCOM2805	1	phage021a	phage021a_SJD5	1	8.299e-14	2	34	4580	4548	CCT|-	-|AGG
.	>stdO.class_1.type_I-C.CP024594.1_3_SPACER60	CTGCGTTGCGCTTCGTAGCCTTGATGCCTGCGGCG	GCA_002754075	KCOM2805	1	phage021a	phage021a_SJD5	1	8.299e-14	34	2	4548	4580	CCT|-	-|AGG
.	>stdO.class_1.type_I-C.CP025931.1_3_SPACER17	GCGTCTTTAGCGTTGAGGACTATAGTTTTTGCATTAA	GCA_002892555	TDC60	1	phage021a	phage021a_SJD5	1	1.566e-15	1	36	37015	36980	CCT|-	CTC|AGG
.	>stdO.class_1.type_I-C.CP025931.1_3_SPACER17	GCGTCTTTAGCGTTGAGGACTATAGTTTTTGCATTAA	GCA_002892555	TDC60	1	phage021a	phage021a_SJD5	1	8.299e-14	35	3	36981	37013	CCT|-	CTC|AGG
.	>stdO.class_1.type_I-C.CP025931.1_3_SPACER18	CCTCGACAAGGTGCGATCTCGCGTGTCAGGCATACT	GCA_002892555	TDC60	1	phage021a	phage021a_SJD5	1	5.212e-12	2	34	23352	23384	CCA|-	-|TGG
.	>stdO.class_1.type_I-C.CP025931.1_3_SPACER18	CCTCGACAAGGTGCGATCTCGCGTGTCAGGCATACT	GCA_002892555	TDC60	1	phage021a	phage021a_SJD5	1	1.257e-11	33	1	23383	23351	CCA|-	-|TGG
.	>stdO.class_1.type_I-C.CP025932.1_4_SPACER17	GAAATAAAAAGTAGTTTTCGCTACCGACTGAAAA	GCA_002892595	W83	1	phage021a	phage021a_SJD5	1	8.299e-14	1	33	19118	19086	CCT|-	CC|AGG
.	>stdO.class_1.type_I-C.CP025932.1_4_SPACER9	GAAATAAAAAGTAGTTTTCGCTACCGACTGAAAA	GCA_002892595	W83	1	phage021a	phage021a_SJD5	1	8.299e-14	1	33	19118	19086	CCT|-	CC|AGG
.	>stdO.class_1.type_I-C.CP073348.1_3_SPACER25	GTCCCTATCATGGATCGAAAAGCATTGGTCAAAGAT	GCA_018141805	GMU202011	1	phage021a	phage021a_SJD5	1	1.523e-08	2	34	28580	28612	-|-	-|CGG
.	>stdO.class_1.type_I-C.CP073348.1_3_SPACER26	TAGCCTATCAGGTGGGGCTGCAGAGTCTGGTGCTCT	GCA_018141805	GMU202011	1	phage021a	phage021a_SJD5	1	8.299e-14	3	35	27968	28000	CCG|-	-|CGG
.	>stdO.class_1.type_I-C.CP092048.1_4_SPACER9	GAAATAAAAAGTAGTTTTCGCTACCGACTGAAAA	GCA_023822425	W50	1	phage021a	phage021a_SJD5	1	8.299e-14	1	33	19118	19086	CCT|-	CC|AGG
.	>stdO.class_1.type_I-C.CP092049.1_5_SPACER9	GAAATAAAAAGTAGTTTTCGCTACCGACTGAAAA	GCA_023822445	W50_BE1	0.W50	phage021a	phage021a_SJD5	1	8.299e-14	1	33	19118	19086	CCT|-	CC|AGG
.	>stdO.class_1.type_I-C.CP092050.1_4_SPACER9	GAAATAAAAAGTAGTTTTCGCTACCGACTGAAAA	GCA_023822465	W50_BR1	0.W50	phage021a	phage021a_SJD5	1	8.299e-14	1	33	19118	19086	CCT|-	CC|AGG
.	>stdO.class_1.type_I-C.FUFF01000020.1_1_SPACER17	AACTCCGTGAACAGCTTGACACGCTCGAGTATCTGGAA	GCA_900157265	A7A1_28	0.A741_28	phage021a	phage021a_SJD5	1	9.837e-14	3	38	23286	23321	CCG|-	-|CGG
.	>stdO.class_1.type_I-C.FUFF01000020.1_1_SPACER18	GTTGTAGGGGGGATTCGTTCCATCCCTCGACGAAGC	GCA_900157265	A7A1_28	0.A741_28	phage021a	phage021a_SJD5	1	2.962e-10	1	36	38198	38233	CCT|-	-|AGG
.	>stdO.class_1.type_I-C.FUFF01000020.1_2_SPACER14	CCCACGAAATTCTCACGAAACTACGTCAAGTGATGA	GCA_900157265	A7A1_28	0.A741_28	phage021a	phage021a_SJD5	1	0.0003315	3	35	25932	25964	CCA|CGG	CCG|TGG
.	>stdO.class_1.type_I-C.FUFF01000020.1_2_SPACER23	GTGGGTGTTACTCCTTTTTCCGCTCTTGTGACCCAACA	GCA_900157265	A7A1_28	0.A741_28	phage021a	phage021a_SJD5	1	0.0004073	36	1	8184	8219	CCA|-	CTC|TGG
.	>stdO.class_1.type_I-C.FUFF01000020.1_2_SPACER47	GGCGTGTTGATGCCGTGCCCGTTGTCGATCAGAAT	GCA_900157265	A7A1_28	0.A741_28	phage021a	phage021a_SJD5	1	0.0005193	35	3	38621	38653	CCC|-	-|GGG
.	>stdO.class_1.type_I-C.FUFF01000020.1_2_SPACER63	ATTCGGGCGTATGAGGCGTGCGACAGCAGGTTCCGATT	GCA_900157265	A7A1_28	0.A741_28	phage021a	phage021a_SJD5	1	5.744e-07	37	2	3505	3540	CCG|-	-|CGG
.	>stdO.class_1.type_I-C.FUFH01000046.1_2_SPACER3	CAAGGGATGCGACTACACAATGTCTGACCTGAAA	GCA_900157255	ATCC49417	0.ATCC49417	phage021a	phage021a_SJD5	1	0.004449	2	34	40295	40327	TTT|-	-|-
.	>stdO.class_1.type_I-C.FUFI01000001.1_1_SPACER20	TGAGTACTTCACGCCGACGATGGACTTCTACAAGAGG	GCA_900157235	SU60	1	phage021a	phage021a_SJD5	1	2.962e-10	2	37	2436	2471	CCC|-	-|GGG
.	>stdO.class_1.type_I-C.FUFI01000001.1_1_SPACER26	TGTCGAAGTAAAACATCTTGCCGCCGCAGCAAGCA	GCA_900157235	SU60	1	phage021a	phage021a_SJD5	1	1.779e-10	34	2	7785	7817	-|-	-|-
.	>stdO.class_1.type_I-C.FUFI01000001.1_1_SPACER53	CATCGTATATAAGCGTGACATTTTCGGTGTACCGGA	GCA_900157235	SU60	1	phage021a	phage021a_SJD5	1	2.045e-06	34	2	4509	4541	CTC|-	TTC|-
.	>stdO.class_1.type_I-C.FUFI01000001.1_1_SPACER53	CATCGTATATAAGCGTGACATTTTCGGTGTACCGGA	GCA_900157235	SU60	1	phage021a	phage021a_SJD5	1	3.074e-05	3	35	4540	4508	CTC|-	TTC|-
.	>stdO.class_1.type_I-C.FUFI01000001.1_1_SPACER54	TCAGCGAGGCATTACTGTCAGCGTGGAAAGGGCAGT	GCA_900157235	SU60	1	phage021a	phage021a_SJD5	1	0.0003051	6	35	3763	3734	CCA|-	-|TGG
.	>stdO.class_1.type_I-C.FUFI01000001.1_1_SPACER54	TCAGCGAGGCATTACTGTCAGCGTGGAAAGGGCAGT	GCA_900157235	SU60	1	phage021a	phage021a_SJD5	1	0.0007716	34	2	3735	3767	CCA|-	-|TGG
.	>stdO.class_1.type_I-C.FUFI01000001.1_1_SPACER68	AGAAACTCCCCTGTAAGGTTGTAATTACGGAGCTCT	GCA_900157235	SU60	1	phage021a	phage021a_SJD5	1	8.299e-14	3	35	14429	14397	CCA|-	-|TGG
.	>stdO.class_1.type_I-C.FUFI01000001.1_1_SPACER68	AGAAACTCCCCTGTAAGGTTGTAATTACGGAGCTCT	GCA_900157235	SU60	1	phage021a	phage021a_SJD5	1	8.299e-14	35	3	14397	14429	CCA|-	-|TGG
.	>stdO.class_1.type_I-C.FUFI01000001.1_1_SPACER69	ACTACCGTCTCTACCTGAACGAACGCCATAAGCCC	GCA_900157235	SU60	1	phage021a	phage021a_SJD5	1	8.299e-14	3	35	12290	12322	CCA|TGG	CCA|TGG
.	>stdO.class_1.type_I-C.FUFI01000001.1_1_SPACER69	ACTACCGTCTCTACCTGAACGAACGCCATAAGCCC	GCA_900157235	SU60	1	phage021a	phage021a_SJD5	1	8.299e-14	35	3	12322	12290	CCA|TGG	CCA|TGG
.	>stdO.class_1.type_I-C.FUFI01000001.1_1_SPACER71	TGATATGGCGATGATTCTGTTCCGAAGCCATCTGC	GCA_900157235	SU60	1	phage021a	phage021a_SJD5	1	8.299e-14	2	34	12067	12035	CCA|-	-|TGG
.	>stdO.class_1.type_I-C.FUFI01000001.1_1_SPACER71	TGATATGGCGATGATTCTGTTCCGAAGCCATCTGC	GCA_900157235	SU60	1	phage021a	phage021a_SJD5	1	8.299e-14	35	3	12034	12066	CCA|-	-|TGG
.	>stdO.class_1.type_I-C.FUFI01000001.1_1_SPACER71	TGATATGGCGATGATTCTGTTCCGAAGCCATCTGC	GCA_900157235	SU60	1	phage021a	phage021a_SJD5	1	8.299e-14	34	2	12035	12067	CCA|-	-|TGG
.	>stdO.class_1.type_I-C.FUFI01000001.1_1_SPACER72	GTCACTATCTGAATGCCGGAACCGGTATCGTGTATTCG	GCA_900157235	SU60	1	phage021a	phage021a_SJD5	1	8.731e-05	3	38	12107	12142	-|-	-|-
.	>stdO.class_1.type_I-C.FUFI01000001.1_1_SPACER73	GAGATGGGCTACGTCGATGACTCGATGGCGAAGATTT	GCA_900157235	SU60	1	phage021a	phage021a_SJD5	1	6.013e-05	1	36	11885	11920	-|-	-|GGG
.	>stdO.class_1.type_I-C.FUGG01000038.1_4_SPACER58	TGCAGAAGAATGCTGTTCTGAGAATTATTCTGAATA	GCA_900157285	13_1	1	phage021a	phage021a_SJD5	1	0.0002152	35	3	38153	38185	CCC|-	-|GGG
.	>stdO.class_1.type_I-C.FUGG01000038.1_4_SPACER68	TTGAACCGGACACCGACGCTTAACGTCGTTGAGGG	GCA_900157285	13_1	1	phage021a	phage021a_SJD5	1	5.212e-12	1	33	35459	35427	-|-	-|CGG
.	>stdO.class_1.type_I-C.FUGG01000038.1_4_SPACER68	TTGAACCGGACACCGACGCTTAACGTCGTTGAGGG	GCA_900157285	13_1	1	phage021a	phage021a_SJD5	1	5.212e-12	35	3	35425	35457	-|-	-|CGG
.	>stdO.class_1.type_I-C.FUGG01000038.1_4_SPACER92	GTCGGTCGAGACTACGAGGACTTCCGGCTCAGGGAA	GCA_900157285	13_1	1	phage021a	phage021a_SJD5	1	1.566e-15	1	36	40906	40941	-|-	TTC|-
.	>stdO.class_1.type_I-C.GCA_222222222_contig_1_4_SPACER8	GAAATAAAAAGTAGTTTTCGCTACCGACTGAAAA	GCA_222222222	A7436C	0.A7436	phage021a	phage021a_SJD5	1	8.299e-14	1	33	19118	19086	CCT|-	CC|AGG
.	>stdO.class_1.type_I-C.GCA_555555555_contig_1_1_SPACER3	CAAGGGATGCGACTACACAATGTCTGACCTGAAA	GCA_555555555	ATCC49417	1	phage021a	phage021a_SJD5	1	0.004449	2	34	40295	40327	TTT|-	-|-
.	>stdO.class_1.type_I-C.KI260157.1_3_SPACER6	GCAGCATGCTCAGCTCCTTCGGACGTACGAAACAGTA	GCA_000467975	F0566	1	phage021a	phage021a_SJD5	1	5.107e-08	37	2	42633	42598	-|-	-|AGG
.	>stdO.class_1.type_I-C.KZ248291.1_2_SPACER11	CAGGATATTGCTATGACACATGCGTGTCAATGAGT	GCA_002206085	SJD4	1	phage021a	phage021a_SJD5	1	8.299e-14	3	35	1959	1927	-|GTTTGTAT	-|TGG
.	>stdO.class_1.type_I-C.KZ248291.1_2_SPACER11	CAGGATATTGCTATGACACATGCGTGTCAATGAGT	GCA_002206085	SJD4	1	phage021a	phage021a_SJD5	1	8.299e-14	33	1	1929	1961	-|GTTTGTAT	-|TGG
.	>stdO.class_1.type_I-C.KZ248291.1_2_SPACER13	GTCCGTGACAGCCTCTTCAAACTTCGCATATCCCTT	GCA_002206085	SJD4	1	phage021a	phage021a_SJD5	1	6.013e-05	36	1	43089	43054	CCA|-	-|TGG
.	>stdO.class_1.type_I-C.KZ248291.1_2_SPACER9	GGGGTCGTATAAGCACTCCAGCCCCCTGCTAGCAT	GCA_002206085	SJD4	1	phage021a	phage021a_SJD5	1	4.664e-05	35	3	38897	38929	CCG|-	-|CGG
.	>stdO.class_1.type_III-B.KZ248255.1_1_SPACER3	CGTAACGTACAATGGCTCAAGCAGGACGGTATATATGA	GCA_002206085	SJD4	1	phage021a	phage021a_SJD5	1	0.0006543	2	37	38078	38113	TCG|-	-|-
.	>stdO.class_2.type_II-C.ASYN01000108.1_1_SPACER19	GAGCGTGATACGCACACCCTCGCAGTAGAT	GCA_002206065	SJD5	1	phage021a	phage021a_SJD5	1	0.001682	27	1	39567	39593	-|-	TTC|-
.	>stdO.class_2.type_II-C.ASYN01000108.1_1_SPACER2	GACGCTGCGACAGATGGCTCGTGCCGGCTT	GCA_002206065	SJD5	1	phage021a	phage021a_SJD5	1	1.633e-08	1	30	5177	5206	-|-	-|-
.	>stdO.class_2.type_II-C.CM001843.1_2_SPACER2	GCTGCCTGCGAAAATGCCGTCCCGTTCGCT	GCA_000380305	JCVISC001	1	phage021a	phage021a_SJD5	1	0.005397	30	1	24667	24696	-|-	TTC|-
.	>stdO.class_2.type_II-C.CP024596.1_3_SPACER15	GAGCTGCGGGTGGGTAAGGAGACGTATGTG	GCA_002753935	KCOM3131	1	phage021a	phage021a_SJD5	1	7.753e-07	1	30	43287	43258	-|-	-|-
.	>stdO.class_2.type_II-C.CP024596.1_3_SPACER8	ACGCTTCCTTTTCAGCGCGAGGCACTCCTT	GCA_002753935	KCOM3131	1	phage021a	phage021a_SJD5	1	8.483e-07	1	30	21171	21200	-|-	-|-
.	>stdO.class_2.type_II-C.CP024597.1_2_SPACER2	GCTGCCTGCGAAAATGCCGTCCCGTTCGCT	GCA_002754115	KCOM2796	1	phage021a	phage021a_SJD5	1	0.005397	30	1	24667	24696	-|-	TTC|-
.	>stdO.class_2.type_II-C.JAEMBI010000006.1_3_SPACER4	CATGCCTGGCAGGGACAGGCGGAGCGAGAAA	GCA_021406625	EM3	1	phage021a	phage021a_SJD5	1	0.0001272	2	31	42429	42400	-|-	-|-
.	>stdO.class_2.type_II-C.KI629894.1_3_SPACER20	GACGCTGCGACAGATGGCTCGTGCCGGCTT	GCA_000503975	SJD2	1	phage021a	phage021a_SJD5	1	1.633e-08	1	30	5177	5206	-|-	-|-
.	>stdO.class_2.type_II-C.KI629894.1_3_SPACER3	GAGCGTGATACGCACACCCTCGCAGTAGAT	GCA_000503975	SJD2	1	phage021a	phage021a_SJD5	1	0.001682	27	1	39567	39593	-|-	TTC|-
.	>stdO.class_2.type_II-C.KZ254060.1_4_SPACER4	CATGTAGTTCATAGCGTCAATCATCGAGTT	GCA_002208045	SJD12	1	phage021a	phage021a_SJD5	1	0.000251	30	1	25327	25356	-|-	TTC|-
.	>stdO.class_2.type_II-C.NSLL01000001.1_1_SPACER2	ATTAAGCCAGAGGGGGCAGGCGGCTCTGTT	GCA_002529125	WW5127	1	phage021a	phage021a_SJD5	1	1.851e-06	27	1	1248	1274	-|-	-|-
.	>stdO.class_2.type_II-C.NSLV01000021.1_2_SPACER3	GCTGCCTGCGAAAATGCCGTCCCGTTCGCT	GCA_002529185	WW2866	1	phage021a	phage021a_SJD5	1	0.005397	30	1	24667	24696	-|-	TTC|-
.	>stdO.class_2.type_VI-B2.AE015924.1_1_SPACER4	TCAAGGGTCGGGTTCTTGACCTTACCTCCA	GCA_000007585	W83	0.W83	phage021a	phage021a_SJD5	1	1.633e-08	1	30	39863	39892	-|AGG	-|-
.	>stdO.class_2.type_VI-B2.AJZS01000051.1_2_SPACER4	TCAAGGGTCGGGTTCTTGACCTTACCTCCA	GCA_000271945	W50	0.W50	phage021a	phage021a_SJD5	1	1.633e-08	1	30	39863	39892	-|AGG	-|-
.	>stdO.class_2.type_VI-B2.BCBV01000109.1_2_SPACER9	GCGGACATCAAAAGAGAAAAATTCGGAATA	GCA_001297745	Ando	1	phage021a	phage021a_SJD5	1	0.0009146	1	30	16217	16246	-|-	-|-
.	>stdO.class_2.type_VI-B2.CP011995.1_2_SPACER4	TCAAGGGTCGGGTTCTTGACCTTACCTCCA	GCA_001263815	A7436	1	phage021a	phage021a_SJD5	1	1.633e-08	1	30	39863	39892	-|AGG	-|-
.	>stdO.class_2.type_VI-B2.CP024591.1_4_SPACER1	TTTTCACTTTTTCTTCTATTCCATCCATCT	GCA_002754015	KCOM2802	1	phage021a	phage021a_SJD5	1	2.307e-10	28	2	1289	1315	TCC|-	-|-
.	>stdO.class_2.type_VI-B2.CP024600.1_2_SPACER4	CAGTCGCGACTTATCCGCGATCTCTCCAAT	GCA_002753975	KCOM2801	1	phage021a	phage021a_SJD5	1	4.354e-12	30	1	22388	22417	-|-	-|-
.	>stdO.class_2.type_VI-B2.CP025932.1_1_SPACER4	TCAAGGGTCGGGTTCTTGACCTTACCTCCA	GCA_002892595	W83	1	phage021a	phage021a_SJD5	1	1.633e-08	1	30	39863	39892	-|AGG	-|-
.	>stdO.class_2.type_VI-B2.CP092048.1_1_SPACER4	TCAAGGGTCGGGTTCTTGACCTTACCTCCA	GCA_023822425	W50	1	phage021a	phage021a_SJD5	1	1.633e-08	1	30	39863	39892	-|AGG	-|-
.	>stdO.class_2.type_VI-B2.CP092049.1_1_SPACER4	TCAAGGGTCGGGTTCTTGACCTTACCTCCA	GCA_023822445	W50_BE1	0.W50	phage021a	phage021a_SJD5	1	1.633e-08	1	30	39863	39892	-|AGG	-|-
.	>stdO.class_2.type_VI-B2.CP092050.1_2_SPACER4	TCAAGGGTCGGGTTCTTGACCTTACCTCCA	GCA_023822465	W50_BR1	0.W50	phage021a	phage021a_SJD5	1	1.633e-08	1	30	39863	39892	-|AGG	-|-
.	>stdO.class_2.type_VI-B2.FUFG01000019.1_2_SPACER5	CAGTCGCGACTTATCCGCGATCTCTCCAAT	GCA_900157275	84_3	1	phage021a	phage021a_SJD5	1	4.354e-12	30	1	22388	22417	-|-	-|-
.	>stdO.class_2.type_VI-B2.GCA_111111111_contig_2_1_SPACER3	CTTGACCCTCTTCTCGTTCTCTTTGCATAT	GCA_111111111	Bg4	1	phage021a	phage021a_SJD5	1	4.354e-12	30	1	20104	20133	-|-	-|-
.	>stdO.class_2.type_VI-B2.GCA_222222222_contig_1_2_SPACER4	TCAAGGGTCGGGTTCTTGACCTTACCTCCA	GCA_222222222	A7436C	0.A7436	phage021a	phage021a_SJD5	1	1.633e-08	1	30	39863	39892	-|AGG	-|-
.	>stdO.class_2.type_VI-B2.JAEMBL010000001.1_2_SPACER1	TTTTCACTTTTTCTTCTATTCCATCCATCT	GCA_021406685	1439	1	phage021a	phage021a_SJD5	1	2.307e-10	28	2	1289	1315	TCC|-	-|-
.	>stdO.class_2.type_VI-B2.JAEMBN010000002.1_1_SPACER1	CGGAATAGCGCAAAACTGTATCATTTTCTT	GCA_021406735	Kyudai_4	1	phage021a	phage021a_SJD5	1	4.354e-12	1	30	2930	2901	-|-	-|-
.	>stdO.class_2.type_VI-B2.JAEMBN010000005.1_4_SPACER2	TCAAGGGTCGGGTTCTTGACCTTACCTCCA	GCA_021406735	Kyudai_4	1	phage021a	phage021a_SJD5	1	1.633e-08	1	30	39863	39892	-|AGG	-|-
.	>stdO.class_2.type_VI-B2.NSLR01000003.1_1_SPACER6	GCGGACATCAAAAGAGAAAAATTCGGAATA	GCA_002529285	WW2931	1	phage021a	phage021a_SJD5	1	0.0009146	1	30	16217	16246	-|-	-|-
.	>stdO.class_2.type_VI-B2.NSLS01000001.1_1_SPACER3	CTTGACCCTCTTCTCGTTCTCTTTGCATAT	GCA_002529155	WW2903	1	phage021a	phage021a_SJD5	1	4.354e-12	30	1	20104	20133	-|-	-|-
.	>stdO.class_2.type_VI-B2.QPGS01000004.1_2_SPACER7	GCGGACATCAAAAGAGAAAAATTCGGAATA	GCA_003862255	381OKJP	1	phage021a	phage021a_SJD5	1	0.0009146	1	30	16217	16246	-|-	-|-
.	>stdO.class_1.type_I-B.AP009380.1_3_SPACER113	TACGAATCAGTGAGGAGTTCAAGAAAACAGGCGAC	GCA_000010505	ATCC33277	0.ATCC33277	phage022a	phage022a_WW2931	1	0.000112	3	35	29467	29499	-|-	-|-
.	>stdO.class_1.type_I-B.AP009380.1_3_SPACER29	CACGGGTGGTATCATCCGCATAGCTGATCTCCTCCG	GCA_000010505	ATCC33277	0.ATCC33277	phage022a	phage022a_WW2931	1	3.176e-06	34	2	5390	5422	-|-	-|-
.	>stdO.class_1.type_I-B.AP009380.1_3_SPACER48	GGGCGAACTACAAGTGTACATGCCCCTTCCACGCG	GCA_000010505	ATCC33277	0.ATCC33277	phage022a	phage022a_WW2931	1	2.726e-05	3	35	3719	3751	-|-	-|-
.	>stdO.class_1.type_I-B.AP009380.1_3_SPACER51	TTCGTAAAGCAGAGACCGCCGCGCTCCCACATGCGA	GCA_000010505	ATCC33277	0.ATCC33277	phage022a	phage022a_WW2931	1	2.726e-05	35	3	5876	5908	CCG|-	-|CGG
.	>stdO.class_1.type_I-B.AP009380.1_3_SPACER56	AAATTTTGCTCGCATATACTCTGCAAGATGGGGT	GCA_000010505	ATCC33277	0.ATCC33277	phage022a	phage022a_WW2931	1	5.212e-12	33	1	10316	10348	CCA|-	-|TGG
.	>stdO.class_1.type_I-B.AP012203.1_4_SPACER12	TATCCATATTACGCTCGTACTCCTCGAACCAGTTATC	GCA_000270225	TDC60	0.TDC60	phage022a	phage022a_WW2931	1	1.674e-06	37	5	18651	18683	-|-	-|-
.	>stdO.class_1.type_I-B.AP012203.1_4_SPACER6	TCTTTGTCCTGAAATAAAAAGTAGTTTTCGCTACCG	GCA_000270225	TDC60	0.TDC60	phage022a	phage022a_WW2931	1	8.299e-14	2	34	20258	20226	CCG|-	-|CGG
.	>stdO.class_1.type_I-B.CP007756.1_2_SPACER27	CACGGGTGGTATCATCCGCATAGCTGATCTCCTCCG	GCA_000739415	HG66	1	phage022a	phage022a_WW2931	1	3.176e-06	34	2	5390	5422	-|-	-|-
.	>stdO.class_1.type_I-B.CP007756.1_2_SPACER62	ACTGGCAGAGTCGCCGGTGGGGGCGTGTCTACTCG	GCA_000739415	HG66	1	phage022a	phage022a_WW2931	1	5.212e-12	1	33	32345	32313	CCG|-	-|CGG
.	>stdO.class_1.type_I-B.CP007756.1_2_SPACER62	ACTGGCAGAGTCGCCGGTGGGGGCGTGTCTACTCG	GCA_000739415	HG66	1	phage022a	phage022a_WW2931	1	5.212e-12	35	3	32311	32343	CCG|-	-|CGG
.	>stdO.class_1.type_I-B.CP007756.1_2_SPACER93	CACAGATGCGCAATAACGCACACGTCCGTGTGGCAG	GCA_000739415	HG66	1	phage022a	phage022a_WW2931	1	2.401e-10	36	1	3328	3363	-|-	-|-
.	>stdO.class_1.type_I-B.CP007756.1_2_SPACER95	GTGGTAGGGGAAGAAGGAAACCGGCGGCTACTCCCG	GCA_000739415	HG66	1	phage022a	phage022a_WW2931	1	2.962e-10	1	36	1967	2002	CCT|-	-|AGG
.	>stdO.class_1.type_I-B.CP012889.1_3_SPACER113	TACGAATCAGTGAGGAGTTCAAGAAAACAGGCGAC	GCA_001314265	381	1	phage022a	phage022a_WW2931	1	0.000112	3	35	29467	29499	-|-	-|-
.	>stdO.class_1.type_I-B.CP012889.1_3_SPACER29	CACGGGTGGTATCATCCGCATAGCTGATCTCCTCCG	GCA_001314265	381	1	phage022a	phage022a_WW2931	1	3.176e-06	34	2	5390	5422	-|-	-|-
.	>stdO.class_1.type_I-B.CP012889.1_3_SPACER48	GGGCGAACTACAAGTGTACATGCCCCTTCCACGCG	GCA_001314265	381	1	phage022a	phage022a_WW2931	1	2.726e-05	3	35	3719	3751	-|-	-|-
.	>stdO.class_1.type_I-B.CP012889.1_3_SPACER51	TTCGTAAAGCAGAGACCGCCGCGCTCCCACATGCGA	GCA_001314265	381	1	phage022a	phage022a_WW2931	1	2.726e-05	35	3	5876	5908	CCG|-	-|CGG
.	>stdO.class_1.type_I-B.CP012889.1_3_SPACER56	AAATTTTGCTCGCATATACTCTGCAAGATGGGGT	GCA_001314265	381	1	phage022a	phage022a_WW2931	1	5.212e-12	33	1	10316	10348	CCA|-	-|TGG
.	>stdO.class_1.type_I-B.CP024595.1_3_SPACER124	TCGATGATGAGAAGTGCTGCGAACCCTTCAACTGG	GCA_002754095	KCOM3001	1	phage022a	phage022a_WW2931	1	9.237e-09	3	32	21649	21678	-|-	-|-
.	>stdO.class_1.type_I-B.CP024595.1_3_SPACER161	GTCGGTCGAGACTACGAGGACTTCCGGCTCAGGGAA	GCA_002754095	KCOM3001	1	phage022a	phage022a_WW2931	1	9.837e-14	1	36	41907	41942	CCG|-	TTC|CGG
.	>stdO.class_1.type_I-B.CP024596.1_2_SPACER5	GCAGGGTTCTGCTTGTACCACTTTATCGTCTTGCCAC	GCA_002753935	KCOM3131	1	phage022a	phage022a_WW2931	1	0.002608	35	6	38168	38197	-|-	-|CGG
.	>stdO.class_1.type_I-B.CP024599.1_2_SPACER21	CGCAGAGAGTATCGTAAAGGGGCTCGGGCGAAAAAG	GCA_002754155	KCOM2800	1	phage022a	phage022a_WW2931	1	0.0004737	5	34	29398	29427	-|-	-|-
.	>stdO.class_1.type_I-B.CP024599.1_2_SPACER44	AACAAGAGGTATATAAGAGCGGACGGCAGCTGTGT	GCA_002754155	KCOM2800	1	phage022a	phage022a_WW2931	1	8.299e-14	35	3	19674	19706	CCA|-	-|TGG
.	>stdO.class_1.type_I-B.CP024599.1_2_SPACER45	GGCTTGGATTCATCTGCTGTAAATTTCTGTGCTCGG	GCA_002754155	KCOM2800	1	phage022a	phage022a_WW2931	1	9.837e-14	1	36	14565	14530	CCG|-	-|CGG
.	>stdO.class_1.type_I-B.CP024599.1_2_SPACER45	GGCTTGGATTCATCTGCTGTAAATTTCTGTGCTCGG	GCA_002754155	KCOM2800	1	phage022a	phage022a_WW2931	1	5.212e-12	35	3	14531	14563	CCG|-	-|CGG
.	>stdO.class_1.type_I-B.CP024599.1_2_SPACER46	TGATATGGCGATGATTCTGTTCCGAAGCCATCTGCA	GCA_002754155	KCOM2800	1	phage022a	phage022a_WW2931	1	8.299e-14	2	34	13295	13263	CCA|-	-|TGG
.	>stdO.class_1.type_I-B.CP024599.1_2_SPACER46	TGATATGGCGATGATTCTGTTCCGAAGCCATCTGCA	GCA_002754155	KCOM2800	1	phage022a	phage022a_WW2931	1	8.299e-14	35	3	13262	13294	CCA|-	-|TGG
.	>stdO.class_1.type_I-B.CP024599.1_2_SPACER46	TGATATGGCGATGATTCTGTTCCGAAGCCATCTGCA	GCA_002754155	KCOM2800	1	phage022a	phage022a_WW2931	1	8.299e-14	34	2	13263	13295	CCA|-	-|TGG
.	>stdO.class_1.type_I-B.CP024599.1_2_SPACER51	AAGCATATCGGATGAGGCCATCAGAAAGAATTACTA	GCA_002754155	KCOM2800	1	phage022a	phage022a_WW2931	1	0.0001116	2	34	10667	10699	TCA|-	-|-
.	>stdO.class_1.type_I-B.CP025930.1_3_SPACER113	TACGAATCAGTGAGGAGTTCAAGAAAACAGGCGAC	GCA_002892575	ATCC33277	1	phage022a	phage022a_WW2931	1	0.000112	3	35	29467	29499	-|-	-|-
.	>stdO.class_1.type_I-B.CP025930.1_3_SPACER29	CACGGGTGGTATCATCCGCATAGCTGATCTCCTCCG	GCA_002892575	ATCC33277	1	phage022a	phage022a_WW2931	1	3.176e-06	34	2	5390	5422	-|-	-|-
.	>stdO.class_1.type_I-B.CP025930.1_3_SPACER48	GGGCGAACTACAAGTGTACATGCCCCTTCCACGCG	GCA_002892575	ATCC33277	1	phage022a	phage022a_WW2931	1	2.726e-05	3	35	3719	3751	-|-	-|-
.	>stdO.class_1.type_I-B.CP025930.1_3_SPACER51	TTCGTAAAGCAGAGACCGCCGCGCTCCCACATGCGA	GCA_002892575	ATCC33277	1	phage022a	phage022a_WW2931	1	2.726e-05	35	3	5876	5908	CCG|-	-|CGG
.	>stdO.class_1.type_I-B.CP025930.1_3_SPACER56	AAATTTTGCTCGCATATACTCTGCAAGATGGGGT	GCA_002892575	ATCC33277	1	phage022a	phage022a_WW2931	1	5.212e-12	33	1	10316	10348	CCA|-	-|TGG
.	>stdO.class_1.type_I-B.FUFB01000023.1_5_SPACER1	TGGGTGGTCGATCTTGTAGTCGCGCCCCGGCAACAC	GCA_900157215	3_3	1	phage022a	phage022a_WW2931	1	7.869e-05	36	1	7118	7153	-|-	AAG|CGG
.	>stdO.class_1.type_I-B.FUFB01000054.1_2_SPACER20	CACGGGTGGTATCATCCGCATAGCTGATCTCCTCCG	GCA_900157215	3_3	1	phage022a	phage022a_WW2931	1	3.176e-06	34	2	5390	5422	-|-	-|-
.	>stdO.class_1.type_I-B.FUFB01000054.1_2_SPACER27	TGCGTGTTATCTTGAGTATTACTGCTTCGTACGTC	GCA_900157215	3_3	1	phage022a	phage022a_WW2931	1	4.59e-05	2	34	43651	43619	CCT|-	-|AGG
.	>stdO.class_1.type_I-B.FUFC01000003.1_3_SPACER27	AGCTGACAAGCACTTCGTCGATGCGCTTGTCGTGGT	GCA_900157325	3A1	1	phage022a	phage022a_WW2931	1	0.0001305	34	2	21505	21537	-|-	-|CGG
.	>stdO.class_1.type_I-B.FUFC01000003.1_3_SPACER31	CGGCAAGTCTATCACGCGCACGTTCAGACCCTCCTGCA	GCA_900157325	3A1	1	phage022a	phage022a_WW2931	1	9.837e-14	1	36	4630	4595	CCT|-	-|AGG
.	>stdO.class_1.type_I-B.FUFC01000003.1_3_SPACER31	CGGCAAGTCTATCACGCGCACGTTCAGACCCTCCTGCA	GCA_900157325	3A1	1	phage022a	phage022a_WW2931	1	9.837e-14	36	1	4595	4630	CCT|-	-|AGG
.	>stdO.class_1.type_I-B.FUFC01000003.1_3_SPACER57	ACGACAGAAGCTCCTTGCAGAAGAATGCTGTTCTGA	GCA_900157325	3A1	1	phage022a	phage022a_WW2931	1	0.0002152	35	3	39178	39210	CCT|-	TTC|AGG
.	>stdO.class_1.type_I-B.FUFD01000019.1_1_SPACER13	TGATAAAGAAGTGACTTCTGCGAGACGGCATCTATCA	GCA_900157225	7BTORR	1	phage022a	phage022a_WW2931	1	8.299e-14	35	3	33912	33944	CCA|-	-|TGG
.	>stdO.class_1.type_I-B.FUFD01000019.1_1_SPACER13	TGATAAAGAAGTGACTTCTGCGAGACGGCATCTATCA	GCA_900157225	7BTORR	1	phage022a	phage022a_WW2931	1	4.354e-12	31	2	33916	33945	CCA|-	-|TGG
.	>stdO.class_1.type_I-B.FUFD01000019.1_1_SPACER6	GCGCGAGGGGAAAAATCCTGAATTTTGGAACTACCT	GCA_900157225	7BTORR	1	phage022a	phage022a_WW2931	1	8.935e-05	2	34	10484	10516	-|GGG	CCC|CGG
.	>stdO.class_1.type_I-B.FUFG01000001.1_1_SPACER1	ACTGCTCGATGCGGCGCAATTGAGCGGACAAATACG	GCA_900157275	84_3	1	phage022a	phage022a_WW2931	1	3.536e-05	36	4	32231	32199	CCG|-	-|CGG
.	>stdO.class_1.type_I-B.FUFG01000001.1_1_SPACER1	ACTGCTCGATGCGGCGCAATTGAGCGGACAAATACG	GCA_900157275	84_3	1	phage022a	phage022a_WW2931	1	0.0001284	5	34	32200	32229	CCG|-	-|CGG
.	>stdO.class_1.type_I-B.FUFG01000001.1_1_SPACER3	ATGTTGTCGAGCGTCAGTACACGAAGCTCGACTACG	GCA_900157275	84_3	1	phage022a	phage022a_WW2931	1	0.001198	3	35	32841	32873	-|-	TTG|-
.	>stdO.class_1.type_I-B.FUFJ01000075.1_2_SPACER16	TGAAAAGGCGGGACAGATACGGGACAGCTCCGTATC	GCA_900157345	AFR5B1	1	phage022a	phage022a_WW2931	1	6.372e-05	32	3	44376	44405	-|-	-|-
.	>stdO.class_1.type_I-B.FUFJ01000075.1_2_SPACER5	TGCGAGCAGCATCGACGAAGTGCGTCGGTATCTG	GCA_900157345	AFR5B1	1	phage022a	phage022a_WW2931	1	3.458e-08	34	5	2738	2767	-|-	-|-
.	>stdO.class_1.type_I-B.FUFJ01000075.1_2_SPACER6	CTGGGAGGACTAAGTCCGACCGCCTCGCGGAGTGTA	GCA_900157345	AFR5B1	1	phage022a	phage022a_WW2931	1	5.081e-06	3	35	39941	39973	CTC|-	-|-
.	>stdO.class_1.type_I-B.FUFJ01000087.1_1_SPACER14	ACGCATAAGCGTCCCACTCCGCGTCTGTCATACCTT	GCA_900157345	AFR5B1	1	phage022a	phage022a_WW2931	1	4.944e-07	34	2	36663	36695	-|-	ATG|-
.	>stdO.class_1.type_I-B.FUFJ01000087.1_1_SPACER28	TAAACCGCTTCCTCAAGTCTGCTTTCTTCTTTTGA	GCA_900157345	AFR5B1	1	phage022a	phage022a_WW2931	1	8.299e-14	34	2	31534	31566	CCG|-	-|CGG
.	>stdO.class_1.type_I-B.FUFJ01000087.1_1_SPACER29	GGCGGACAGCATCTCTGTGCTCAAGCTGCGATCTCT	GCA_900157345	AFR5B1	1	phage022a	phage022a_WW2931	1	8.299e-14	2	34	34131	34163	CCG|-	-|CGG
.	>stdO.class_1.type_I-B.FUFJ01000087.1_1_SPACER36	GCGTGAGTATCTCTACACACGCGAGATAGCGGACGCC	GCA_900157345	AFR5B1	1	phage022a	phage022a_WW2931	1	2.347e-05	2	34	39692	39724	-|-	-|-
.	>stdO.class_1.type_I-B.FUFJ01000087.1_1_SPACER60	TGATGGTATCTCCCAGCAAGGAGATATGGAAGTGCT	GCA_900157345	AFR5B1	1	phage022a	phage022a_WW2931	1	5.212e-12	3	35	3770	3802	-|TCGGGT	-|AGG
.	>stdO.class_1.type_I-B.FUFJ01000087.1_1_SPACER60	TGATGGTATCTCCCAGCAAGGAGATATGGAAGTGCT	GCA_900157345	AFR5B1	1	phage022a	phage022a_WW2931	1	5.212e-12	35	3	3802	3770	-|TCGGGT	-|AGG
.	>stdO.class_1.type_I-B.FUFJ01000087.1_1_SPACER60	TGATGGTATCTCCCAGCAAGGAGATATGGAAGTGCT	GCA_900157345	AFR5B1	1	phage022a	phage022a_WW2931	1	5.212e-12	34	2	3801	3769	-|TCGGGT	-|AGG
.	>stdO.class_1.type_I-B.FUFJ01000087.1_1_SPACER63	TCCTCTGGCTATACCTCGCAGAGGGCCATGGCGGA	GCA_900157345	AFR5B1	1	phage022a	phage022a_WW2931	1	4.931e-06	3	35	2168	2200	CCG|-	-|CGG
.	>stdO.class_1.type_I-B.FUFJ01000087.1_1_SPACER7	GAAGGGACGAGGGTACGGTCATGTATACCGTCCTG	GCA_900157345	AFR5B1	1	phage022a	phage022a_WW2931	1	7.235e-05	34	2	39109	39141	-|-	-|-
.	>stdO.class_1.type_I-B.GCA_111111111_contig_1_3_SPACER24	GATGCAAGGAGAGAAAGCAGACCTCTGTGTTACCG	GCA_111111111	Bg4	1	phage022a	phage022a_WW2931	1	0.000139	2	34	16411	16443	TCT|-	-|-
.	>stdO.class_1.type_I-B.GCA_111111111_contig_1_3_SPACER28	GGGGTCCTCCTTGTCGAAGTAAAACATCTTGCCGCCG	GCA_111111111	Bg4	1	phage022a	phage022a_WW2931	1	4.298e-07	36	4	7633	7665	TCG|-	-|-
.	>stdO.class_1.type_I-B.GCA_333333333_contig_1_2_SPACER14	AAAAATTTTTTGCGACTTCGGCTGCTCTCGATCGATA	GCA_333333333	HG1691old	1	phage022a	phage022a_WW2931	1	2.549e-06	2	31	44340	44369	-|CGG	CCG|-
.	>stdO.class_1.type_I-B.GCA_333333333_contig_1_2_SPACER15	GCGTATCAGTAACTGAGATATATGCGCAAAAGAGAGC	GCA_333333333	HG1691old	1	phage022a	phage022a_WW2931	1	3.022e-10	3	35	43249	43217	-|-	-|TGG
.	>stdO.class_1.type_I-B.GCA_333333333_contig_1_2_SPACER5	GAGACGGTGATGTCCCCTTTGCTTCCCTTACTGTT	GCA_333333333	HG1691old	1	phage022a	phage022a_WW2931	1	0.005022	32	3	14645	14674	CCG|-	TTT|CGG
.	>stdO.class_1.type_I-B.JAEMBG010000058.1_2_SPACER24	ACGAGCTTCGCGGACATCGACGAACTCGCAGCCGAA	GCA_021406605	JKG10	1	phage022a	phage022a_WW2931	1	1.566e-15	1	36	2003	2038	CCG|-	-|CGG
.	>stdO.class_1.type_I-B.JAEMBG010000058.1_2_SPACER24	ACGAGCTTCGCGGACATCGACGAACTCGCAGCCGAA	GCA_021406605	JKG10	1	phage022a	phage022a_WW2931	1	1.566e-15	36	1	2038	2003	CCG|-	-|CGG
.	>stdO.class_1.type_I-B.JAEMBG010000058.1_2_SPACER58	AGTGCGGTCAAGACCGCATTCATCATCTCTTTGAAA	GCA_021406605	JKG10	1	phage022a	phage022a_WW2931	1	8.299e-14	35	3	12234	12266	CCG|-	-|CGG
.	>stdO.class_1.type_I-B.JAEMBH010000082.1_2_SPACER17	AGAAGCAGCAGGCAGCAGGCAAGATTACGGCTGAGA	GCA_021406655	JKG9	1	phage022a	phage022a_WW2931	1	8.299e-14	3	35	30901	30933	CCA|-	-|TGG
.	>stdO.class_1.type_I-B.JAEMBH010000082.1_2_SPACER53	ACGATCACGGTCGGTCTGTCTACATAGCCACGCCGGC	GCA_021406655	JKG9	1	phage022a	phage022a_WW2931	1	9.636e-06	35	3	32077	32109	-|-	-|CGG
.	>stdO.class_1.type_I-B.JAEMBH010000082.1_2_SPACER8	TGGTAGGGGGGATTCGTTCCATCCCCCGTCGAAGC	GCA_021406655	JKG9	1	phage022a	phage022a_WW2931	1	3.022e-10	3	35	39211	39243	-|-	-|-
.	>stdO.class_1.type_I-B.JAEMBJ010000004.1_2_SPACER10	ACGAGCATTCGTGGAAGCCGGCTTCAAGTTTGCCCA	GCA_021406645	B158	1	phage022a	phage022a_WW2931	1	0.0004955	2	34	16630	16662	CCG|-	-|CGG
.	>stdO.class_1.type_I-B.JAEMBJ010000004.1_2_SPACER13	TGTCGAAGTAAAACATCTTGCCTCCGCAGCAAGCG	GCA_021406645	B158	1	phage022a	phage022a_WW2931	1	5.212e-12	34	2	7624	7656	-|-	-|-
.	>stdO.class_1.type_I-B.JAEMBJ010000004.1_2_SPACER16	CAAGAAATTATCGACAGCGTACGCGCTGCCTCGAAA	GCA_021406645	B158	1	phage022a	phage022a_WW2931	1	0.0003137	1	33	3638	3670	CCA|-	-|TGG
.	>stdO.class_1.type_I-B.JAEMBJ010000004.1_2_SPACER26	ATATTTTCAGCTTCGATAGGCTGTTTACTGCCATAT	GCA_021406645	B158	1	phage022a	phage022a_WW2931	1	1.481e-05	3	35	6311	6343	-|-	-|-
.	>stdO.class_1.type_I-B.JAEMBJ010000004.1_2_SPACER26	ATATTTTCAGCTTCGATAGGCTGTTTACTGCCATAT	GCA_021406645	B158	1	phage022a	phage022a_WW2931	1	3.074e-05	34	2	6342	6310	-|-	-|-
.	>stdO.class_1.type_I-B.JAEMBJ010000004.1_2_SPACER33	GTGATGCCCTGATAGTACGGCGACTGTCTCGCGCGC	GCA_021406645	B158	1	phage022a	phage022a_WW2931	1	9.636e-06	35	3	18579	18611	CCC|-	-|GGG
.	>stdO.class_1.type_I-B.JAEMBK010000043.1_2_SPACER30	TGCTTGCTCGCGTTTTCAAACACTACGGCTACAAG	GCA_021406745	B42	1	phage022a	phage022a_WW2931	1	5.212e-12	3	35	33123	33155	CCT|-	-|AGG
.	>stdO.class_1.type_I-B.JAEMBK010000043.1_2_SPACER30	TGCTTGCTCGCGTTTTCAAACACTACGGCTACAAG	GCA_021406745	B42	1	phage022a	phage022a_WW2931	1	5.212e-12	35	3	33155	33123	CCT|-	-|AGG
.	>stdO.class_1.type_I-B.JAEMBK010000043.1_2_SPACER6	TCAGCGATGTCGCTATTCCGCAGGTGGGAGAAGGTC	GCA_021406745	B42	1	phage022a	phage022a_WW2931	1	8.299e-14	3	35	33753	33785	CCT|-	-|AGG
.	>stdO.class_1.type_I-B.JAEMBK010000043.1_2_SPACER6	TCAGCGATGTCGCTATTCCGCAGGTGGGAGAAGGTC	GCA_021406745	B42	1	phage022a	phage022a_WW2931	1	8.299e-14	34	2	33784	33752	CCT|-	-|AGG
.	>stdO.class_1.type_I-B.JAEMBK010000043.1_2_SPACER6	TCAGCGATGTCGCTATTCCGCAGGTGGGAGAAGGTC	GCA_021406745	B42	1	phage022a	phage022a_WW2931	1	2.797e-11	7	36	33757	33786	CCT|-	-|AGG
.	>stdO.class_1.type_I-B.JAEMBM010000042.1_3_SPACER6	TCCGCGAGACGGCAGAAGCTGTTCAGCCAGCGACCG	GCA_021406705	TV14	1	phage022a	phage022a_WW2931	1	0.0007059	35	3	33783	33815	-|-	-|TGG
.	>stdO.class_1.type_I-B.JAEMBM010000064.1_2_SPACER5	TTTTTACCCTCTTGTTGGACGGTAGGACGGTTTTTG	GCA_021406705	TV14	1	phage022a	phage022a_WW2931	1	0.0005547	32	12	43133	43113	-|GGG	-|-
.	>stdO.class_1.type_I-B.JAEMBO010000052.1_2_SPACER8	TTGAATCATCCACGTATCCCATCTCCGGCTCGAGCTA	GCA_021406725	Kyudai_3	1	phage022a	phage022a_WW2931	1	8.935e-05	34	2	13104	13136	TCA|-	-|-
.	>stdO.class_1.type_I-B.JAEMBP010000045.1_3_SPACER37	GATGTGGTGGCAGACTTCACAAACATGCCATATCCT	GCA_021406795	D83T3	1	phage022a	phage022a_WW2931	1	0.0001309	1	33	7741	7773	CCT|-	-|AGG
.	>stdO.class_1.type_I-B.JAEMBP010000045.1_3_SPACER44	CGAAGCAATCGAGAAGCTGAAAGAGATCATGCCT	GCA_021406795	D83T3	1	phage022a	phage022a_WW2931	1	2.646e-05	5	34	30151	30180	-|-	-|-
.	>stdO.class_1.type_I-B.JAEMBP010000045.1_3_SPACER44	CGAAGCAATCGAGAAGCTGAAAGAGATCATGCCT	GCA_021406795	D83T3	1	phage022a	phage022a_WW2931	1	0.0001317	30	4	30176	30150	-|-	-|-
.	>stdO.class_1.type_I-B.JAEMBQ010000042.1_2_SPACER5	GCACGAGCCATCTGTCGCAGCGTCTCCAGCTCGGCAG	GCA_021406785	1436	1	phage022a	phage022a_WW2931	1	5.212e-12	3	35	5200	5168	CCG|-	-|CGG
.	>stdO.class_1.type_I-B.JAEMBQ010000042.1_2_SPACER5	GCACGAGCCATCTGTCGCAGCGTCTCCAGCTCGGCAG	GCA_021406785	1436	1	phage022a	phage022a_WW2931	1	5.212e-12	35	3	5168	5200	CCG|-	-|CGG
.	>stdO.class_1.type_I-B.JAEMBQ010000042.1_2_SPACER6	TATCTCCTTGCTGGGAGATACCATCAAGGAGGCATT	GCA_021406785	1436	1	phage022a	phage022a_WW2931	1	9.837e-14	1	36	3793	3758	CCA|-	-|TGG
.	>stdO.class_1.type_I-B.JAEMBQ010000042.1_2_SPACER6	TATCTCCTTGCTGGGAGATACCATCAAGGAGGCATT	GCA_021406785	1436	1	phage022a	phage022a_WW2931	1	9.837e-14	36	1	3758	3793	CCA|-	-|TGG
.	>stdO.class_1.type_I-B.JAEMBQ010000042.1_2_SPACER6	TATCTCCTTGCTGGGAGATACCATCAAGGAGGCATT	GCA_021406785	1436	1	phage022a	phage022a_WW2931	1	5.212e-12	2	34	3792	3760	CCA|-	-|TGG
.	>stdO.class_1.type_I-B.KI258943.1_3_SPACER3	CGAAGCAATCGAGAAGCTGAAAGAGATCATGCCT	GCA_000467795	F0568	1	phage022a	phage022a_WW2931	1	2.646e-05	5	34	30151	30180	-|-	-|-
.	>stdO.class_1.type_I-B.KI258943.1_3_SPACER3	CGAAGCAATCGAGAAGCTGAAAGAGATCATGCCT	GCA_000467795	F0568	1	phage022a	phage022a_WW2931	1	0.0001317	30	4	30176	30150	-|-	-|-
.	>stdO.class_1.type_I-B.KI258943.1_4_SPACER2	GATGTGGTGGCAGACTTCACAAACATGCCATATCCT	GCA_000467795	F0568	1	phage022a	phage022a_WW2931	1	0.0001309	1	33	7741	7773	CCT|-	-|AGG
.	>stdO.class_1.type_I-B.KI259002.1_10_SPACER6	TTTTGATAATCCGGATTTCATCTCTGAGGAGAATCC	GCA_000467815	F0569	1	phage022a	phage022a_WW2931	1	5.212e-12	2	34	2619	2651	CCT|-	-|AGG
.	>stdO.class_1.type_I-B.KI259002.1_10_SPACER7	GAACTCGTGCGTATGAAGATAGAGATAGAACGGGAG	GCA_000467815	F0569	1	phage022a	phage022a_WW2931	1	2.962e-10	1	36	1705	1740	-|-	-|GGG
.	>stdO.class_1.type_I-B.KI259002.1_12_SPACER3	CAATCATACGCGACTTATTTGTTTTCGCCTGCGA	GCA_000467815	F0569	1	phage022a	phage022a_WW2931	1	4.944e-07	3	32	42021	42050	CCG|-	-|CGG
.	>stdO.class_1.type_I-B.KI259002.1_13_SPACER1	ATAAGTTCGACCCCCGTCAGCCCCAACTCTTCCGCTA	GCA_000467815	F0569	1	phage022a	phage022a_WW2931	1	7.375e-07	35	3	2562	2594	CCG|-	AAG|CGG
.	>stdO.class_1.type_I-B.KI259002.1_17_SPACER6	GACGCCGATTGCTGTATCTCAAGGTGTCGAGTATA	GCA_000467815	F0569	1	phage022a	phage022a_WW2931	1	0.001707	6	35	7223	7252	-|-	-|-
.	>stdO.class_1.type_I-B.KI259972.1_12_SPACER1	CAAGTCATACGCTATCGTATAGGCTTGGCACTCAGA	GCA_000467955	F0185	1	phage022a	phage022a_WW2931	1	3.014e-09	27	1	24851	24877	CCT|-	TTC|AGG
.	>stdO.class_1.type_I-B.KI259972.1_13_SPACER5	GATTGCCTTGTGCTGCTGCGATCTCGGATGCATACT	GCA_000467955	F0185	1	phage022a	phage022a_WW2931	1	8.299e-14	34	2	31657	31689	CCT|-	-|AGG
.	>stdO.class_1.type_I-B.KI259972.1_13_SPACER5	GATTGCCTTGTGCTGCTGCGATCTCGGATGCATACT	GCA_000467955	F0185	1	phage022a	phage022a_WW2931	1	2.234e-13	33	1	31658	31690	CCT|-	-|AGG
.	>stdO.class_1.type_I-B.KI259972.1_7_SPACER3	GACACCGGGTTTATTTTAGGTGTCACGGCATCCTTG	GCA_000467955	F0185	1	phage022a	phage022a_WW2931	1	8.299e-14	35	3	37673	37705	-|-	-|CGG
.	>stdO.class_1.type_I-B.KZ248348.1_3_SPACER30	TTCACAGAGCTGCTGAAAGCTCATGAGGTAGAGATT	GCA_002206085	SJD4	1	phage022a	phage022a_WW2931	1	9.837e-14	36	1	3549	3584	-|ACCCGATT	-|CGG
.	>stdO.class_1.type_I-B.KZ248348.1_3_SPACER33	AAGCCCGCACTTCCCCGCGATACATCTTCCAGAA	GCA_002206085	SJD4	1	phage022a	phage022a_WW2931	1	8.941e-08	34	2	2505	2537	-|-	-|CGG
.	>stdO.class_1.type_I-B.KZ248348.1_3_SPACER57	ACGGTCGTCGCCTCCCAGTCGAATCTAAACAATAAA	GCA_002206085	SJD4	1	phage022a	phage022a_WW2931	1	4.354e-12	3	32	41579	41608	CCA|-	-|TGG
.	>stdO.class_1.type_I-B.KZ248348.1_3_SPACER58	CGGGGAAAAGCTCCCTCGTTGGCACCTCGAGTGCCT	GCA_002206085	SJD4	1	phage022a	phage022a_WW2931	1	5.212e-12	3	35	40810	40842	-|-	-|CAGAGT
.	>stdO.class_1.type_I-B.KZ248348.1_3_SPACER58	CGGGGAAAAGCTCCCTCGTTGGCACCTCGAGTGCCT	GCA_002206085	SJD4	1	phage022a	phage022a_WW2931	1	3.022e-10	34	2	40841	40809	-|-	-|CAGAGT
.	>stdO.class_1.type_I-B.KZ248359.1_5_SPACER11	ATAGAATATGAATTTCAAAGAGATGATGAATGCGGTC	GCA_002206085	SJD4	1	phage022a	phage022a_WW2931	1	1.183e-11	8	37	12228	12257	-|-	-|-
.	>stdO.class_1.type_I-B.KZ248359.1_5_SPACER12	GGGAGAAATGGCAACGAAGGCGCTCGATAATCTGACTG	GCA_002206085	SJD4	1	phage022a	phage022a_WW2931	1	9.837e-14	2	37	10870	10905	-|-	-|AGG
.	>stdO.class_1.type_I-B.KZ248359.1_5_SPACER14	AGCTTGTGAAACCTGCTCGAAGAAGGCATTTGTCA	GCA_002206085	SJD4	1	phage022a	phage022a_WW2931	1	8.299e-14	33	1	13035	13067	CCA|-	TTA|TGG
.	>stdO.class_1.type_I-B.KZ248359.1_5_SPACER23	GCAGCTTGCCCATGTGCTCGATGGGGATGCCGAGG	GCA_002206085	SJD4	1	phage022a	phage022a_WW2931	1	1.658e-06	34	2	29308	29340	CCA|-	-|TGG
.	>stdO.class_1.type_I-B.KZ248359.1_5_SPACER24	ACAAATCCTCTATAGCGAGGAAGTCGACGATGATTT	GCA_002206085	SJD4	1	phage022a	phage022a_WW2931	1	1.481e-05	34	2	27341	27373	CCG|-	-|CGG
.	>stdO.class_1.type_I-B.KZ248359.1_5_SPACER47	TTTATAGACTCCGCGTCTATAAAAGGGTTCCAACCC	GCA_002206085	SJD4	1	phage022a	phage022a_WW2931	1	1.413e-10	35	3	44122	44090	CCT|-	-|AGG
.	>stdO.class_1.type_I-B.KZ248359.1_5_SPACER5	ATCATCCGGCTGCTCGACGCAGCGCAGCTGAGCGGAC	GCA_002206085	SJD4	1	phage022a	phage022a_WW2931	1	2.406e-07	1	36	32188	32223	CCG|-	TCT|CGG
.	>stdO.class_1.type_I-B.KZ248359.1_5_SPACER5	ATCATCCGGCTGCTCGACGCAGCGCAGCTGAGCGGAC	GCA_002206085	SJD4	1	phage022a	phage022a_WW2931	1	0.0002708	35	12	32222	32199	CCG|-	TCT|CGG
.	>stdO.class_1.type_I-B.LOEL01000036.1_3_SPACER11	TCAGCGATGTCGCTATTCCGCAGGTGGGAGAAGGTC	GCA_001553795	MP4_504	1	phage022a	phage022a_WW2931	1	8.299e-14	3	35	33753	33785	CCT|-	-|AGG
.	>stdO.class_1.type_I-B.LOEL01000036.1_3_SPACER11	TCAGCGATGTCGCTATTCCGCAGGTGGGAGAAGGTC	GCA_001553795	MP4_504	1	phage022a	phage022a_WW2931	1	8.299e-14	34	2	33784	33752	CCT|-	-|AGG
.	>stdO.class_1.type_I-B.LOEL01000036.1_3_SPACER11	TCAGCGATGTCGCTATTCCGCAGGTGGGAGAAGGTC	GCA_001553795	MP4_504	1	phage022a	phage022a_WW2931	1	2.797e-11	7	36	33757	33786	CCT|-	-|AGG
.	>stdO.class_1.type_I-B.LOEL01000036.1_3_SPACER17	GCGACCGTCACCCACCTGCGCAATCGCAACATCTT	GCA_001553795	MP4_504	1	phage022a	phage022a_WW2931	1	3.074e-05	33	1	33756	33788	CCA|-	-|TGG
.	>stdO.class_1.type_I-B.LOEL01000036.1_3_SPACER17	GCGACCGTCACCCACCTGCGCAATCGCAACATCTT	GCA_001553795	MP4_504	1	phage022a	phage022a_WW2931	1	0.0005101	2	34	33787	33755	CCA|-	-|TGG
.	>stdO.class_1.type_I-B.LOEL01000036.1_3_SPACER4	TCTTCGCGCATGTGGAAAAGGTATGCGCATCCGCG	GCA_001553795	MP4_504	1	phage022a	phage022a_WW2931	1	0.0008039	3	35	11722	11754	-|-	-|-
.	>stdO.class_1.type_I-B.LOEL01000036.1_3_SPACER6	CAGCTCCGCGGGCGTGTAAGAAATAATCTCATCAAT	GCA_001553795	MP4_504	1	phage022a	phage022a_WW2931	1	2.232e-05	36	1	44317	44282	-|-	-|-
.	>stdO.class_1.type_I-B.NSLO01000034.1_2_SPACER4	ATGTTTATCTCTATCTGTGTACGCAAGCGATCTGTG	GCA_002529365	WW3102	1	phage022a	phage022a_WW2931	1	5.646e-12	36	1	5110	5145	-|-	-|AGG
.	>stdO.class_1.type_I-B.NSLO01000034.1_2_SPACER4	ATGTTTATCTCTATCTGTGTACGCAAGCGATCTGTG	GCA_002529365	WW3102	1	phage022a	phage022a_WW2931	1	3.022e-10	3	35	5143	5111	-|-	-|AGG
.	>stdO.class_1.type_I-B.NSLO01000034.1_2_SPACER4	ATGTTTATCTCTATCTGTGTACGCAAGCGATCTGTG	GCA_002529365	WW3102	1	phage022a	phage022a_WW2931	1	3.022e-10	35	3	5111	5143	-|-	-|AGG
.	>stdO.class_1.type_I-B.NSLO01000034.1_2_SPACER6	GAGATGGGATACGTGGATGATTCGATGGCAAAGATT	GCA_002529365	WW3102	1	phage022a	phage022a_WW2931	1	1.076e-05	1	36	13113	13148	-|-	-|GGG
.	>stdO.class_1.type_I-B.NSLO01000034.1_2_SPACER6	GAGATGGGATACGTGGATGATTCGATGGCAAAGATT	GCA_002529365	WW3102	1	phage022a	phage022a_WW2931	1	9.262e-05	33	4	13145	13116	-|-	-|GGG
.	>stdO.class_1.type_I-B.NSLP01000006.1_2_SPACER10	GAGGTGCAAGCCTTCGTGCGTCAAATTCAGTGGGCT	GCA_002529235	WW3040	1	phage022a	phage022a_WW2931	1	1.566e-15	1	36	17464	17499	CCG|-	-|CGG
.	>stdO.class_1.type_I-B.NSLP01000006.1_2_SPACER19	TCCCTTGCTGAAGAGCGGTGTGTCTGGGCTGTTCA	GCA_002529235	WW3040	1	phage022a	phage022a_WW2931	1	5.731e-05	33	1	4310	4342	CCG|-	-|CGG
.	>stdO.class_1.type_I-B.NSLP01000006.1_2_SPACER37	CGTATCCTCTATTCGCGAGATGGGATGGACGGAG	GCA_002529235	WW3040	1	phage022a	phage022a_WW2931	1	7.156e-05	2	34	5282	5314	-|-	-|-
.	>stdO.class_1.type_I-B.NSLP01000006.1_2_SPACER39	TTAGGATGGGTGCTTTTTTGTGGACTTTCGCGCCA	GCA_002529235	WW3040	1	phage022a	phage022a_WW2931	1	5.212e-12	3	35	28563	28595	-|-	-|AGG
.	>stdO.class_1.type_I-B.NSLP01000006.1_2_SPACER39	TTAGGATGGGTGCTTTTTTGTGGACTTTCGCGCCA	GCA_002529235	WW3040	1	phage022a	phage022a_WW2931	1	5.212e-12	35	3	28595	28563	-|-	-|AGG
.	>stdO.class_1.type_I-B.NSLP01000006.1_2_SPACER40	GACTGGAGTTTGTCGATAATCGATTCTGTCGCCTCGA	GCA_002529235	WW3040	1	phage022a	phage022a_WW2931	1	2.239e-10	3	35	20854	20886	CCG|-	-|CGG
.	>stdO.class_1.type_I-B.NSLP01000006.1_2_SPACER41	CGAAAGGGATTGATCGAGGGAGTCGACGAACCCCGA	GCA_002529235	WW3040	1	phage022a	phage022a_WW2931	1	5.646e-12	1	36	29703	29668	CCA|-	-|TGG
.	>stdO.class_1.type_I-B.NSLP01000006.1_2_SPACER41	CGAAAGGGATTGATCGAGGGAGTCGACGAACCCCGA	GCA_002529235	WW3040	1	phage022a	phage022a_WW2931	1	5.646e-12	36	1	29668	29703	CCA|-	-|TGG
.	>stdO.class_1.type_I-B.NSLP01000006.1_2_SPACER9	TACGGGAGAGTTTCTTGGCGAGCATCCGCTTATAAT	GCA_002529235	WW3040	1	phage022a	phage022a_WW2931	1	1.392e-08	36	1	15580	15545	CCT|-	-|AGG
.	>stdO.class_1.type_I-B.NSLP01000006.1_2_SPACER9	TACGGGAGAGTTTCTTGGCGAGCATCCGCTTATAAT	GCA_002529235	WW3040	1	phage022a	phage022a_WW2931	1	7.375e-07	2	34	15546	15578	CCT|-	-|AGG
.	>stdO.class_1.type_I-B.NSLS01000009.1_3_SPACER11	ACGGAGCTTACAAGCACTTCATCGATGCGCTTGTCG	GCA_002529155	WW2903	1	phage022a	phage022a_WW2931	1	0.0003181	35	3	21508	21540	-|-	-|CGG
.	>stdO.class_1.type_I-B.NSLS01000009.1_3_SPACER47	ACAAGCGGCTGCTGGGTTTCCCTCACGATATCGGAGT	GCA_002529155	WW2903	1	phage022a	phage022a_WW2931	1	3.431e-05	6	35	32643	32672	-|GGG	-|-
.	>stdO.class_1.type_I-B.NSLS01000009.1_3_SPACER47	ACAAGCGGCTGCTGGGTTTCCCTCACGATATCGGAGT	GCA_002529155	WW2903	1	phage022a	phage022a_WW2931	1	0.0003786	10	33	32647	32670	-|GGG	-|-
.	>stdO.class_1.type_I-B.NSLS01000009.1_3_SPACER49	AAATAGATTGCGAGAAACACCCGTCCTCGCATAAAA	GCA_002529155	WW2903	1	phage022a	phage022a_WW2931	1	1.34e-05	36	1	2472	2507	CCA|-	-|TGG
.	>stdO.class_1.type_I-B.NSLS01000009.1_3_SPACER54	GTAACGACCTGCCGGTCTATATCGGCAGCTTCCTGAA	GCA_002529155	WW2903	1	phage022a	phage022a_WW2931	1	0.001493	3	35	21124	21156	CCA|-	TTC|TGG
.	>stdO.class_1.type_I-B.NSLS01000009.1_3_SPACER61	CGGACTGAAAACGGGACCTATGCGCTAAAGGAGATC	GCA_002529155	WW2903	1	phage022a	phage022a_WW2931	1	2.962e-10	1	36	38809	38844	CCA|-	-|TGG
.	>stdO.class_1.type_I-B.NSLT01000085.1_3_SPACER50	GCCCGGTTCTGCCGGAACGGAGAATACCCGACGGCG	GCA_002529355	WW2885	1	phage022a	phage022a_WW2931	1	5.646e-12	1	36	9291	9326	-|-	-|CGG
.	>stdO.class_1.type_I-B.NSLW01000005.1_3_SPACER23	CGAAGAGAAGGGAACAGTCGGGTTTTCAGCTTTTCG	GCA_002529375	WW2842	1	phage022a	phage022a_WW2931	1	8.935e-05	35	3	18531	18563	CCA|-	-|TGG
.	>stdO.class_1.type_I-B.NSLX01000041.1_2_SPACER17	AACGCCTGGGTGGAAGCGAAACGCACGCAGATGAAG	GCA_002529425	WW2096	1	phage022a	phage022a_WW2931	1	0.001503	1	36	21196	21231	CCA|-	-|TGG
.	>stdO.class_1.type_I-B.NSLX01000041.1_2_SPACER18	GAGATGGGATACGTGGATGATTCGATGGCAAAGATT	GCA_002529425	WW2096	1	phage022a	phage022a_WW2931	1	1.076e-05	1	36	13113	13148	-|-	-|GGG
.	>stdO.class_1.type_I-B.NSLX01000041.1_2_SPACER18	GAGATGGGATACGTGGATGATTCGATGGCAAAGATT	GCA_002529425	WW2096	1	phage022a	phage022a_WW2931	1	9.262e-05	33	4	13145	13116	-|-	-|GGG
.	>stdO.class_1.type_I-B.SGBA01000045.1_2_SPACER28	CGACTATATCTATATCGATCGAGGAAATACAGCAA	GCA_004214945	CP3	1	phage022a	phage022a_WW2931	1	1.883e-05	2	34	43888	43856	TCT|-	-|-
.	>stdO.class_1.type_I-B.SGBA01000045.1_2_SPACER56	GAGCGAACCATACGTCCTGACCTTGCCGCTATAATC	GCA_004214945	CP3	1	phage022a	phage022a_WW2931	1	0.0007841	36	1	17087	17122	CC|-	-|-
.	>stdO.class_1.type_I-C.AE015924.1_4_SPACER9	GAAATAAAAAGTAGTTTTCGCTACCGACTGAAAA	GCA_000007585	W83	0.W83	phage022a	phage022a_WW2931	1	8.299e-14	1	33	20249	20217	CCT|-	CC|AGG
.	>stdO.class_1.type_I-C.AJZS01000080.1_3_SPACER15	GAAATAAAAAGTAGTTTTCGCTACCGACTGAAAA	GCA_000271945	W50	0.W50	phage022a	phage022a_WW2931	1	8.299e-14	1	33	20249	20217	CCT|-	CC|AGG
.	>stdO.class_1.type_I-C.AP012203.1_2_SPACER11	TCTTTGTCCTGAAATAAAAAGTAGTTTTCGCTACCG	GCA_000270225	TDC60	0.TDC60	phage022a	phage022a_WW2931	1	8.299e-14	2	34	20258	20226	CCG|-	-|CGG
.	>stdO.class_1.type_I-C.AP012203.1_2_SPACER5	TATCCATATTACGCTCGTACTCCTCGAACCAGTTATC	GCA_000270225	TDC60	0.TDC60	phage022a	phage022a_WW2931	1	1.674e-06	37	5	18651	18683	-|-	-|-
.	>stdO.class_1.type_I-C.AP012203.1_3_SPACER17	GCGTCTTTAGCGTTGAGGACTATAGTTTTTGCATTAA	GCA_000270225	TDC60	0.TDC60	phage022a	phage022a_WW2931	1	1.566e-15	1	36	38025	37990	CCT|-	CTC|AGG
.	>stdO.class_1.type_I-C.AP012203.1_3_SPACER17	GCGTCTTTAGCGTTGAGGACTATAGTTTTTGCATTAA	GCA_000270225	TDC60	0.TDC60	phage022a	phage022a_WW2931	1	8.299e-14	35	3	37991	38023	CCT|-	CTC|AGG
.	>stdO.class_1.type_I-C.AP012203.1_3_SPACER18	CCTCGACAAGGTGCGATCTCGCGTGTCAGGCATACT	GCA_000270225	TDC60	0.TDC60	phage022a	phage022a_WW2931	1	5.212e-12	2	34	24483	24515	CCA|-	-|TGG
.	>stdO.class_1.type_I-C.AP012203.1_3_SPACER18	CCTCGACAAGGTGCGATCTCGCGTGTCAGGCATACT	GCA_000270225	TDC60	0.TDC60	phage022a	phage022a_WW2931	1	1.257e-11	33	1	24514	24482	CCA|-	-|TGG
.	>stdO.class_1.type_I-C.CP011995.1_4_SPACER8	GAAATAAAAAGTAGTTTTCGCTACCGACTGAAAA	GCA_001263815	A7436	1	phage022a	phage022a_WW2931	1	8.299e-14	1	33	20249	20217	CCT|-	CC|AGG
.	>stdO.class_1.type_I-C.CP013131.1_2_SPACER17	AACTCCGTGAACAGCTTGACACGCTCGAGTATCTGGAA	GCA_001444325	A7A1_28	1	phage022a	phage022a_WW2931	1	9.837e-14	3	38	24417	24452	CCG|-	-|CGG
.	>stdO.class_1.type_I-C.CP013131.1_2_SPACER18	GTTGTAGGGGGGATTCGTTCCATCCCTCGACGAAGC	GCA_001444325	A7A1_28	1	phage022a	phage022a_WW2931	1	1.566e-15	1	36	39208	39243	CCT|-	-|AGG
.	>stdO.class_1.type_I-C.CP013131.1_3_SPACER20	AGCGTGAACCCTGCCTCCAGCAGGGCATCATGTACG	GCA_001444325	A7A1_28	1	phage022a	phage022a_WW2931	1	0.00175	35	6	27661	27690	CCG|-	-|CGG
.	>stdO.class_1.type_I-C.CP013131.1_3_SPACER47	GGCGTGTTGATGCCGTGCCCGTTGTCGATCAGAAT	GCA_001444325	A7A1_28	1	phage022a	phage022a_WW2931	1	9.006e-05	35	3	39629	39661	CCC|-	-|GGG
.	>stdO.class_1.type_I-C.CP013131.1_3_SPACER63	ATTCGGGCGTATGAGGCGTGCGACAGCAGGTTCCGATT	GCA_001444325	A7A1_28	1	phage022a	phage022a_WW2931	1	3.545e-06	37	2	3507	3542	CCG|-	-|CGG
.	>stdO.class_1.type_I-C.CP024591.1_3_SPACER10	TCAAGGAGTAAAACTGATAATTTTCTGGGAGCTTGA	GCA_002754015	KCOM2802	1	phage022a	phage022a_WW2931	1	4.664e-05	34	2	43360	43328	-|-	-|AGG
.	>stdO.class_1.type_I-C.CP024593.1_3_SPACER30	TGCCGGGCACTTCAGGGATGGCGCGCTATTTCAATTGCAC	GCA_002754055	KCOM2804	1	phage022a	phage022a_WW2931	1	5.288e-06	3	29	4941	4915	CCT|-	-|AGG
.	>stdO.class_1.type_I-C.CP024593.1_3_SPACER6	AATGAAAGCACTCATGATGGAAAATATCGTTGCCCACT	GCA_002754055	KCOM2804	1	phage022a	phage022a_WW2931	1	1.257e-11	36	4	6269	6301	-|-	-|-
.	>stdO.class_1.type_I-C.CP024593.1_3_SPACER7	AATCTGCGTTGCGCTTCGTAGCCTTGATGCCTGCGGCG	GCA_002754055	KCOM2804	1	phage022a	phage022a_WW2931	1	6.301e-08	5	34	4582	4553	-|-	-|-
.	>stdO.class_1.type_I-C.CP024593.1_3_SPACER7	AATCTGCGTTGCGCTTCGTAGCCTTGATGCCTGCGGCG	GCA_002754055	KCOM2804	1	phage022a	phage022a_WW2931	1	6.301e-08	34	5	4553	4582	-|-	-|-
.	>stdO.class_1.type_I-C.CP024593.1_4_SPACER21	AAGCACTTCCACATATCCTTGGCGGGGCTTACCGTA	GCA_002754055	KCOM2804	1	phage022a	phage022a_WW2931	1	0.001462	1	27	3804	3778	-|-	-|CGG
.	>stdO.class_1.type_I-C.CP024593.1_4_SPACER35	AAGCCCGCACCTCTCCACGATACATCTTCCAAAAA	GCA_002754055	KCOM2804	1	phage022a	phage022a_WW2931	1	3.113e-06	34	2	2505	2537	-|AGG	-|CGG
.	>stdO.class_1.type_I-C.CP024593.1_4_SPACER35	AAGCCCGCACCTCTCCACGATACATCTTCCAAAAA	GCA_002754055	KCOM2804	1	phage022a	phage022a_WW2931	1	0.0001825	9	35	2530	2504	-|AGG	-|CGG
.	>stdO.class_1.type_I-C.CP024593.1_4_SPACER36	TCAGAGAAGCGTTGTTATCCGCGTGGAAGGGGCATG	GCA_002754055	KCOM2804	1	phage022a	phage022a_WW2931	1	1.33e-06	34	2	3737	3769	CCA|-	-|TGG
.	>stdO.class_1.type_I-C.CP024593.1_4_SPACER36	TCAGAGAAGCGTTGTTATCCGCGTGGAAGGGGCATG	GCA_002754055	KCOM2804	1	phage022a	phage022a_WW2931	1	0.0009128	3	32	3768	3739	CCA|-	-|TGG
.	>stdO.class_1.type_I-C.CP024593.1_4_SPACER37	CTCTTCAGCAAGGGACGGGTGCTCTTCGGGCTGTGGC	GCA_002754055	KCOM2804	1	phage022a	phage022a_WW2931	1	3.152e-07	1	36	4328	4363	-|AGG	CCT|GGG
.	>stdO.class_1.type_I-C.CP024593.1_4_SPACER38	CTTCAATAAACGGATTCCACCCATTGCGCAGCTGCTC	GCA_002754055	KCOM2804	1	phage022a	phage022a_WW2931	1	7e-05	37	2	44137	44102	-|-	-|CAGAGT
.	>stdO.class_1.type_I-C.CP024593.1_4_SPACER53	AAACAAAAATTCCAAGGCTGCACTCCAGCCTGCTCG	GCA_002754055	KCOM2804	1	phage022a	phage022a_WW2931	1	1.566e-15	36	1	2780	2815	CCT|-	-|AGG
.	>stdO.class_1.type_I-C.CP024593.1_4_SPACER53	AAACAAAAATTCCAAGGCTGCACTCCAGCCTGCTCG	GCA_002754055	KCOM2804	1	phage022a	phage022a_WW2931	1	8.299e-14	35	3	2781	2813	CCT|-	-|AGG
.	>stdO.class_1.type_I-C.CP024593.1_4_SPACER54	CGTCTTCGATGGCATTGCTGCGCTGCCGGGCCTCGT	GCA_002754055	KCOM2804	1	phage022a	phage022a_WW2931	1	3.013e-05	34	2	5516	5548	-|-	-|-
.	>stdO.class_1.type_I-C.CP024594.1_2_SPACER33	CTTCAATAAACGGATTCCACCCATTGCGCAGCTGCTC	GCA_002754075	KCOM2805	1	phage022a	phage022a_WW2931	1	7e-05	37	2	44137	44102	-|-	-|CAGAGT
.	>stdO.class_1.type_I-C.CP024594.1_2_SPACER34	CTCTTCAGCAAGGGACGGGTGCTCTTCGGGCTGTGGC	GCA_002754075	KCOM2805	1	phage022a	phage022a_WW2931	1	3.152e-07	1	36	4328	4363	-|AGG	CCT|GGG
.	>stdO.class_1.type_I-C.CP024594.1_2_SPACER35	TCAGAGAAGCGTTGTTATCCGCGTGGAAGGGGCATG	GCA_002754075	KCOM2805	1	phage022a	phage022a_WW2931	1	1.33e-06	34	2	3737	3769	CCA|-	-|TGG
.	>stdO.class_1.type_I-C.CP024594.1_2_SPACER35	TCAGAGAAGCGTTGTTATCCGCGTGGAAGGGGCATG	GCA_002754075	KCOM2805	1	phage022a	phage022a_WW2931	1	0.0009128	3	32	3768	3739	CCA|-	-|TGG
.	>stdO.class_1.type_I-C.CP024594.1_2_SPACER36	AAGCCCGCACCTCTCCACGATACATCTTCCAAAAA	GCA_002754075	KCOM2805	1	phage022a	phage022a_WW2931	1	3.113e-06	34	2	2505	2537	-|AGG	-|CGG
.	>stdO.class_1.type_I-C.CP024594.1_2_SPACER36	AAGCCCGCACCTCTCCACGATACATCTTCCAAAAA	GCA_002754075	KCOM2805	1	phage022a	phage022a_WW2931	1	0.0001825	9	35	2530	2504	-|AGG	-|CGG
.	>stdO.class_1.type_I-C.CP024594.1_3_SPACER15	TCGGTATTCAGATAGCCGATGTACAGGCGTTCGA	GCA_002754075	KCOM2805	1	phage022a	phage022a_WW2931	1	0.0001284	32	3	13173	13202	CCG|-	-|CGG
.	>stdO.class_1.type_I-C.CP024594.1_3_SPACER29	TAGAATCATCCACGTATCCCATCTCCGGCTCGAGCT	GCA_002754075	KCOM2805	1	phage022a	phage022a_WW2931	1	8.935e-05	34	2	13104	13136	TCA|-	TTA|-
.	>stdO.class_1.type_I-C.CP024594.1_3_SPACER34	ATAAATGCCTTGCCGGGCACTTCAGGGATGGCGCGCT	GCA_002754075	KCOM2805	1	phage022a	phage022a_WW2931	1	1.566e-15	1	36	4953	4918	-|-	-|TGG
.	>stdO.class_1.type_I-C.CP024594.1_3_SPACER34	ATAAATGCCTTGCCGGGCACTTCAGGGATGGCGCGCT	GCA_002754075	KCOM2805	1	phage022a	phage022a_WW2931	1	8.299e-14	35	3	4919	4951	-|-	-|TGG
.	>stdO.class_1.type_I-C.CP024594.1_3_SPACER4	GCTGTCGTACCCCTCATACGCCTGAATCGGGCAATAT	GCA_002754075	KCOM2805	1	phage022a	phage022a_WW2931	1	0.0003355	3	35	3519	3551	CCT|-	-|AGG
.	>stdO.class_1.type_I-C.CP024594.1_3_SPACER54	AAGCGGAAAATATCCGAAGCGTTGGTACTGCTTGCG	GCA_002754075	KCOM2805	1	phage022a	phage022a_WW2931	1	8.211e-06	36	1	5618	5653	-|-	-|-
.	>stdO.class_1.type_I-C.CP024594.1_3_SPACER60	CTGCGTTGCGCTTCGTAGCCTTGATGCCTGCGGCG	GCA_002754075	KCOM2805	1	phage022a	phage022a_WW2931	1	3.458e-08	2	31	4582	4553	-|-	-|-
.	>stdO.class_1.type_I-C.CP024594.1_3_SPACER60	CTGCGTTGCGCTTCGTAGCCTTGATGCCTGCGGCG	GCA_002754075	KCOM2805	1	phage022a	phage022a_WW2931	1	3.458e-08	31	2	4553	4582	-|-	-|-
.	>stdO.class_1.type_I-C.CP024594.1_3_SPACER62	GAAAGCACTCATGATGGAAAATATCGTTGCCCACT	GCA_002754075	KCOM2805	1	phage022a	phage022a_WW2931	1	5.212e-12	33	1	6269	6301	-|-	-|-
.	>stdO.class_1.type_I-C.CP025931.1_3_SPACER17	GCGTCTTTAGCGTTGAGGACTATAGTTTTTGCATTAA	GCA_002892555	TDC60	1	phage022a	phage022a_WW2931	1	1.566e-15	1	36	38025	37990	CCT|-	CTC|AGG
.	>stdO.class_1.type_I-C.CP025931.1_3_SPACER17	GCGTCTTTAGCGTTGAGGACTATAGTTTTTGCATTAA	GCA_002892555	TDC60	1	phage022a	phage022a_WW2931	1	8.299e-14	35	3	37991	38023	CCT|-	CTC|AGG
.	>stdO.class_1.type_I-C.CP025931.1_3_SPACER18	CCTCGACAAGGTGCGATCTCGCGTGTCAGGCATACT	GCA_002892555	TDC60	1	phage022a	phage022a_WW2931	1	5.212e-12	2	34	24483	24515	CCA|-	-|TGG
.	>stdO.class_1.type_I-C.CP025931.1_3_SPACER18	CCTCGACAAGGTGCGATCTCGCGTGTCAGGCATACT	GCA_002892555	TDC60	1	phage022a	phage022a_WW2931	1	1.257e-11	33	1	24514	24482	CCA|-	-|TGG
.	>stdO.class_1.type_I-C.CP025932.1_4_SPACER17	GAAATAAAAAGTAGTTTTCGCTACCGACTGAAAA	GCA_002892595	W83	1	phage022a	phage022a_WW2931	1	8.299e-14	1	33	20249	20217	CCT|-	CC|AGG
.	>stdO.class_1.type_I-C.CP025932.1_4_SPACER9	GAAATAAAAAGTAGTTTTCGCTACCGACTGAAAA	GCA_002892595	W83	1	phage022a	phage022a_WW2931	1	8.299e-14	1	33	20249	20217	CCT|-	CC|AGG
.	>stdO.class_1.type_I-C.CP073348.1_3_SPACER25	GTCCCTATCATGGATCGAAAAGCATTGGTCAAAGAT	GCA_018141805	GMU202011	1	phage022a	phage022a_WW2931	1	3.022e-10	2	34	29695	29727	-|-	-|-
.	>stdO.class_1.type_I-C.CP073348.1_3_SPACER26	TAGCCTATCAGGTGGGGCTGCAGAGTCTGGTGCTCT	GCA_018141805	GMU202011	1	phage022a	phage022a_WW2931	1	1.577e-06	6	35	29086	29115	CCG|-	-|CGG
.	>stdO.class_1.type_I-C.CP092048.1_4_SPACER9	GAAATAAAAAGTAGTTTTCGCTACCGACTGAAAA	GCA_023822425	W50	1	phage022a	phage022a_WW2931	1	8.299e-14	1	33	20249	20217	CCT|-	CC|AGG
.	>stdO.class_1.type_I-C.CP092049.1_5_SPACER9	GAAATAAAAAGTAGTTTTCGCTACCGACTGAAAA	GCA_023822445	W50_BE1	0.W50	phage022a	phage022a_WW2931	1	8.299e-14	1	33	20249	20217	CCT|-	CC|AGG
.	>stdO.class_1.type_I-C.CP092050.1_4_SPACER9	GAAATAAAAAGTAGTTTTCGCTACCGACTGAAAA	GCA_023822465	W50_BR1	0.W50	phage022a	phage022a_WW2931	1	8.299e-14	1	33	20249	20217	CCT|-	CC|AGG
.	>stdO.class_1.type_I-C.FUFF01000020.1_1_SPACER17	AACTCCGTGAACAGCTTGACACGCTCGAGTATCTGGAA	GCA_900157265	A7A1_28	0.A741_28	phage022a	phage022a_WW2931	1	9.837e-14	3	38	24417	24452	CCG|-	-|CGG
.	>stdO.class_1.type_I-C.FUFF01000020.1_1_SPACER18	GTTGTAGGGGGGATTCGTTCCATCCCTCGACGAAGC	GCA_900157265	A7A1_28	0.A741_28	phage022a	phage022a_WW2931	1	1.566e-15	1	36	39208	39243	CCT|-	-|AGG
.	>stdO.class_1.type_I-C.FUFF01000020.1_2_SPACER20	AGCGTGAACCCTGCCTCCAGCAGGGCATCATGTACG	GCA_900157265	A7A1_28	0.A741_28	phage022a	phage022a_WW2931	1	0.00175	35	6	27661	27690	CCG|-	-|CGG
.	>stdO.class_1.type_I-C.FUFF01000020.1_2_SPACER47	GGCGTGTTGATGCCGTGCCCGTTGTCGATCAGAAT	GCA_900157265	A7A1_28	0.A741_28	phage022a	phage022a_WW2931	1	9.006e-05	35	3	39629	39661	CCC|-	-|GGG
.	>stdO.class_1.type_I-C.FUFF01000020.1_2_SPACER63	ATTCGGGCGTATGAGGCGTGCGACAGCAGGTTCCGATT	GCA_900157265	A7A1_28	0.A741_28	phage022a	phage022a_WW2931	1	3.545e-06	37	2	3507	3542	CCG|-	-|CGG
.	>stdO.class_1.type_I-C.FUFH01000046.1_2_SPACER3	CAAGGGATGCGACTACACAATGTCTGACCTGAAA	GCA_900157255	ATCC49417	0.ATCC49417	phage022a	phage022a_WW2931	1	0.004449	2	34	41296	41328	TTT|-	-|-
.	>stdO.class_1.type_I-C.FUFI01000001.1_1_SPACER20	TGAGTACTTCACGCCGACGATGGACTTCTACAAGAGG	GCA_900157235	SU60	1	phage022a	phage022a_WW2931	1	0.0019	2	37	2448	2483	CCC|ACGGGT	-|GGG
.	>stdO.class_1.type_I-C.FUFI01000001.1_1_SPACER26	TGTCGAAGTAAAACATCTTGCCGCCGCAGCAAGCA	GCA_900157235	SU60	1	phage022a	phage022a_WW2931	1	1.779e-10	34	2	7624	7656	-|-	-|-
.	>stdO.class_1.type_I-C.FUFI01000001.1_1_SPACER43	GAAAACGTCAGGATTTCCCCGAACGCAACAAGAATA	GCA_900157235	SU60	1	phage022a	phage022a_WW2931	1	8.299e-14	35	3	39471	39503	CCG|-	-|CGG
.	>stdO.class_1.type_I-C.FUFI01000001.1_1_SPACER53	CATCGTATATAAGCGTGACATTTTCGGTGTACCGGA	GCA_900157235	SU60	1	phage022a	phage022a_WW2931	1	0.001198	34	2	4511	4543	-|-	TTC|-
.	>stdO.class_1.type_I-C.FUFI01000001.1_1_SPACER54	TCAGCGAGGCATTACTGTCAGCGTGGAAAGGGCAGT	GCA_900157235	SU60	1	phage022a	phage022a_WW2931	1	0.0003051	6	35	3765	3736	CCA|-	-|TGG
.	>stdO.class_1.type_I-C.FUFI01000001.1_1_SPACER54	TCAGCGAGGCATTACTGTCAGCGTGGAAAGGGCAGT	GCA_900157235	SU60	1	phage022a	phage022a_WW2931	1	0.0007716	34	2	3737	3769	CCA|-	-|TGG
.	>stdO.class_1.type_I-C.FUFI01000001.1_1_SPACER68	AGAAACTCCCCTGTAAGGTTGTAATTACGGAGCTCT	GCA_900157235	SU60	1	phage022a	phage022a_WW2931	1	3.022e-10	35	3	15525	15557	CCA|TTGAAT	-|TGG
.	>stdO.class_1.type_I-C.FUFI01000001.1_1_SPACER69	ACTACCGTCTCTACCTGAACGAACGCCATAAGCCC	GCA_900157235	SU60	1	phage022a	phage022a_WW2931	1	8.299e-14	3	35	13518	13550	CCA|TGG	CCA|TGG
.	>stdO.class_1.type_I-C.FUFI01000001.1_1_SPACER69	ACTACCGTCTCTACCTGAACGAACGCCATAAGCCC	GCA_900157235	SU60	1	phage022a	phage022a_WW2931	1	8.299e-14	35	3	13550	13518	CCA|TGG	CCA|TGG
.	>stdO.class_1.type_I-C.FUFI01000001.1_1_SPACER71	TGATATGGCGATGATTCTGTTCCGAAGCCATCTGC	GCA_900157235	SU60	1	phage022a	phage022a_WW2931	1	8.299e-14	2	34	13295	13263	CCA|-	-|TGG
.	>stdO.class_1.type_I-C.FUFI01000001.1_1_SPACER71	TGATATGGCGATGATTCTGTTCCGAAGCCATCTGC	GCA_900157235	SU60	1	phage022a	phage022a_WW2931	1	8.299e-14	35	3	13262	13294	CCA|-	-|TGG
.	>stdO.class_1.type_I-C.FUFI01000001.1_1_SPACER71	TGATATGGCGATGATTCTGTTCCGAAGCCATCTGC	GCA_900157235	SU60	1	phage022a	phage022a_WW2931	1	8.299e-14	34	2	13263	13295	CCA|-	-|TGG
.	>stdO.class_1.type_I-C.FUFI01000001.1_1_SPACER72	GTCACTATCTGAATGCCGGAACCGGTATCGTGTATTCG	GCA_900157235	SU60	1	phage022a	phage022a_WW2931	1	8.731e-05	3	38	13335	13370	-|-	-|-
.	>stdO.class_1.type_I-C.FUFI01000001.1_1_SPACER73	GAGATGGGCTACGTCGATGACTCGATGGCGAAGATTT	GCA_900157235	SU60	1	phage022a	phage022a_WW2931	1	6.013e-05	1	36	13113	13148	-|-	-|GGG
.	>stdO.class_1.type_I-C.FUFI01000001.1_1_SPACER76	TGTTCAGAACGACGGCGTTCCCCTCTTCGTCCTCGA	GCA_900157235	SU60	1	phage022a	phage022a_WW2931	1	1.851e-06	36	10	5541	5567	CCA|-	-|TGG
.	>stdO.class_1.type_I-C.FUFI01000001.1_1_SPACER76	TGTTCAGAACGACGGCGTTCCCCTCTTCGTCCTCGA	GCA_900157235	SU60	1	phage022a	phage022a_WW2931	1	3.074e-05	34	2	5543	5575	CCA|-	-|TGG
.	>stdO.class_1.type_I-C.FUGF01000055.1_5_SPACER7	TGCTTCCCTTACTGTTAAATTCAGGAATCGTATGGCA	GCA_900157245	15_9	1	phage022a	phage022a_WW2931	1	0.0002109	37	2	14621	14656	-|-	-|-
.	>stdO.class_1.type_I-C.FUGG01000038.1_4_SPACER58	TGCAGAAGAATGCTGTTCTGAGAATTATTCTGAATA	GCA_900157285	13_1	1	phage022a	phage022a_WW2931	1	1.585e-08	35	3	39163	39195	CCC|-	-|GGG
.	>stdO.class_1.type_I-C.FUGG01000038.1_4_SPACER68	TTGAACCGGACACCGACGCTTAACGTCGTTGAGGG	GCA_900157285	13_1	1	phage022a	phage022a_WW2931	1	8.299e-14	1	33	36574	36542	-|-	-|CGG
.	>stdO.class_1.type_I-C.FUGG01000038.1_4_SPACER68	TTGAACCGGACACCGACGCTTAACGTCGTTGAGGG	GCA_900157285	13_1	1	phage022a	phage022a_WW2931	1	8.299e-14	35	3	36540	36572	-|-	-|CGG
.	>stdO.class_1.type_I-C.FUGG01000038.1_4_SPACER92	GTCGGTCGAGACTACGAGGACTTCCGGCTCAGGGAA	GCA_900157285	13_1	1	phage022a	phage022a_WW2931	1	9.837e-14	1	36	41907	41942	CCG|-	TTC|CGG
.	>stdO.class_1.type_I-C.GCA_222222222_contig_1_4_SPACER8	GAAATAAAAAGTAGTTTTCGCTACCGACTGAAAA	GCA_222222222	A7436C	0.A7436	phage022a	phage022a_WW2931	1	8.299e-14	1	33	20249	20217	CCT|-	CC|AGG
.	>stdO.class_1.type_I-C.GCA_555555555_contig_1_1_SPACER3	CAAGGGATGCGACTACACAATGTCTGACCTGAAA	GCA_555555555	ATCC49417	1	phage022a	phage022a_WW2931	1	0.004449	2	34	41296	41328	TTT|-	-|-
.	>stdO.class_1.type_I-C.KI260157.1_3_SPACER6	GCAGCATGCTCAGCTCCTTCGGACGTACGAAACAGTA	GCA_000467975	F0566	1	phage022a	phage022a_WW2931	1	5.107e-08	37	2	43633	43598	-|-	-|AGG
.	>stdO.class_1.type_I-C.KZ248291.1_2_SPACER9	GGGGTCGTATAAGCACTCCAGCCCCCTGCTAGCAT	GCA_002206085	SJD4	1	phage022a	phage022a_WW2931	1	4.664e-05	35	3	39905	39937	CCG|-	-|CGG
.	>stdO.class_1.type_III-B.KZ248255.1_1_SPACER3	CGTAACGTACAATGGCTCAAGCAGGACGGTATATATGA	GCA_002206085	SJD4	1	phage022a	phage022a_WW2931	1	0.0008104	2	37	39088	39123	-|-	-|-
.	>stdO.class_2.type_II-C.ASYN01000108.1_1_SPACER19	GAGCGTGATACGCACACCCTCGCAGTAGAT	GCA_002206065	SJD5	1	phage022a	phage022a_WW2931	1	0.001682	27	1	40572	40598	-|-	TTC|-
.	>stdO.class_2.type_II-C.ASYN01000108.1_1_SPACER2	GACGCTGCGACAGATGGCTCGTGCCGGCTT	GCA_002206065	SJD5	1	phage022a	phage022a_WW2931	1	1.633e-08	1	30	5179	5208	-|-	-|-
.	>stdO.class_2.type_II-C.CP024596.1_3_SPACER15	GAGCTGCGGGTGGGTAAGGAGACGTATGTG	GCA_002753935	KCOM3131	1	phage022a	phage022a_WW2931	1	3.363e-05	1	30	44287	44258	-|-	-|-
.	>stdO.class_2.type_II-C.CP024596.1_3_SPACER8	ACGCTTCCTTTTCAGCGCGAGGCACTCCTT	GCA_002753935	KCOM3131	1	phage022a	phage022a_WW2931	1	8.483e-07	1	30	22302	22331	-|-	-|-
.	>stdO.class_2.type_II-C.JAEMBI010000006.1_3_SPACER4	CATGCCTGGCAGGGACAGGCGGAGCGAGAAA	GCA_021406625	EM3	1	phage022a	phage022a_WW2931	1	0.0007617	2	31	43429	43400	-|-	-|-
.	>stdO.class_2.type_II-C.JAEMBR010000002.1_2_SPACER28	CTCTATGCGATCATGAGTGCTTTCCGCTCC	GCA_021406845	222	1	phage022a	phage022a_WW2931	1	0.00163	4	30	6281	6307	-|-	TTC|-
.	>stdO.class_2.type_II-C.KI629894.1_3_SPACER20	GACGCTGCGACAGATGGCTCGTGCCGGCTT	GCA_000503975	SJD2	1	phage022a	phage022a_WW2931	1	1.633e-08	1	30	5179	5208	-|-	-|-
.	>stdO.class_2.type_II-C.KI629894.1_3_SPACER3	GAGCGTGATACGCACACCCTCGCAGTAGAT	GCA_000503975	SJD2	1	phage022a	phage022a_WW2931	1	0.001682	27	1	40572	40598	-|-	TTC|-
.	>stdO.class_2.type_VI-B2.AE015924.1_1_SPACER4	TCAAGGGTCGGGTTCTTGACCTTACCTCCA	GCA_000007585	W83	0.W83	phage022a	phage022a_WW2931	1	1.633e-08	1	30	40864	40893	-|AGG	-|-
.	>stdO.class_2.type_VI-B2.AJZS01000051.1_2_SPACER4	TCAAGGGTCGGGTTCTTGACCTTACCTCCA	GCA_000271945	W50	0.W50	phage022a	phage022a_WW2931	1	1.633e-08	1	30	40864	40893	-|AGG	-|-
.	>stdO.class_2.type_VI-B2.BCBV01000109.1_2_SPACER9	GCGGACATCAAAAGAGAAAAATTCGGAATA	GCA_001297745	Ando	1	phage022a	phage022a_WW2931	1	0.0009146	1	30	17348	17377	-|-	-|-
.	>stdO.class_2.type_VI-B2.CP011995.1_2_SPACER4	TCAAGGGTCGGGTTCTTGACCTTACCTCCA	GCA_001263815	A7436	1	phage022a	phage022a_WW2931	1	1.633e-08	1	30	40864	40893	-|AGG	-|-
.	>stdO.class_2.type_VI-B2.CP024598.1_2_SPACER8	CGAACGGCTGAAATCCTACGAAGCACAGGG	GCA_002754135	KCOM2798	1	phage022a	phage022a_WW2931	1	4.354e-12	1	30	6751	6780	-|-	-|-
.	>stdO.class_2.type_VI-B2.CP024600.1_2_SPACER4	CAGTCGCGACTTATCCGCGATCTCTCCAAT	GCA_002753975	KCOM2801	1	phage022a	phage022a_WW2931	1	4.354e-12	30	1	23519	23548	-|-	-|-
.	>stdO.class_2.type_VI-B2.CP025932.1_1_SPACER4	TCAAGGGTCGGGTTCTTGACCTTACCTCCA	GCA_002892595	W83	1	phage022a	phage022a_WW2931	1	1.633e-08	1	30	40864	40893	-|AGG	-|-
.	>stdO.class_2.type_VI-B2.CP092048.1_1_SPACER4	TCAAGGGTCGGGTTCTTGACCTTACCTCCA	GCA_023822425	W50	1	phage022a	phage022a_WW2931	1	1.633e-08	1	30	40864	40893	-|AGG	-|-
.	>stdO.class_2.type_VI-B2.CP092049.1_1_SPACER4	TCAAGGGTCGGGTTCTTGACCTTACCTCCA	GCA_023822445	W50_BE1	0.W50	phage022a	phage022a_WW2931	1	1.633e-08	1	30	40864	40893	-|AGG	-|-
.	>stdO.class_2.type_VI-B2.CP092050.1_2_SPACER4	TCAAGGGTCGGGTTCTTGACCTTACCTCCA	GCA_023822465	W50_BR1	0.W50	phage022a	phage022a_WW2931	1	1.633e-08	1	30	40864	40893	-|AGG	-|-
.	>stdO.class_2.type_VI-B2.FUFG01000019.1_2_SPACER5	CAGTCGCGACTTATCCGCGATCTCTCCAAT	GCA_900157275	84_3	1	phage022a	phage022a_WW2931	1	4.354e-12	30	1	23519	23548	-|-	-|-
.	>stdO.class_2.type_VI-B2.GCA_111111111_contig_2_1_SPACER3	CTTGACCCTCTTCTCGTTCTCTTTGCATAT	GCA_111111111	Bg4	1	phage022a	phage022a_WW2931	1	4.354e-12	30	1	21235	21264	-|-	-|-
.	>stdO.class_2.type_VI-B2.GCA_222222222_contig_1_2_SPACER4	TCAAGGGTCGGGTTCTTGACCTTACCTCCA	GCA_222222222	A7436C	0.A7436	phage022a	phage022a_WW2931	1	1.633e-08	1	30	40864	40893	-|AGG	-|-
.	>stdO.class_2.type_VI-B2.JAEMBN010000005.1_4_SPACER2	TCAAGGGTCGGGTTCTTGACCTTACCTCCA	GCA_021406735	Kyudai_4	1	phage022a	phage022a_WW2931	1	1.633e-08	1	30	40864	40893	-|AGG	-|-
.	>stdO.class_2.type_VI-B2.NSLR01000003.1_1_SPACER6	GCGGACATCAAAAGAGAAAAATTCGGAATA	GCA_002529285	WW2931	1	phage022a	phage022a_WW2931	1	0.0009146	1	30	17348	17377	-|-	-|-
.	>stdO.class_2.type_VI-B2.NSLS01000001.1_1_SPACER3	CTTGACCCTCTTCTCGTTCTCTTTGCATAT	GCA_002529155	WW2903	1	phage022a	phage022a_WW2931	1	4.354e-12	30	1	21235	21264	-|-	-|-
.	>stdO.class_2.type_VI-B2.NSLU01000004.1_4_SPACER20	TGTATTTTCAGCCTTATGGCGGTCTCGCTG	GCA_002529215	WW2881	1	phage022a	phage022a_WW2931	1	4.354e-12	1	30	2359	2330	-|-	-|CCGAAT
.	>stdO.class_2.type_VI-B2.QPGS01000004.1_2_SPACER7	GCGGACATCAAAAGAGAAAAATTCGGAATA	GCA_003862255	381OKJP	1	phage022a	phage022a_WW2931	1	0.0009146	1	30	17348	17377	-|-	-|-
.	>stdO.class_2.type_VI-B2.SGAZ01000001.1_1_SPACER3	TGTATTTTCAGCCTTATGGCGGTCTCGCTG	GCA_004214925	H3	1	phage022a	phage022a_WW2931	1	4.354e-12	1	30	2359	2330	-|-	-|CCGAAT
.	>stdO.class_1.type_I-B.AP009380.1_3_SPACER113	TACGAATCAGTGAGGAGTTCAAGAAAACAGGCGAC	GCA_000010505	ATCC33277	0.ATCC33277	phage023a	phage023a_KCOM2797	1	0.000112	3	35	28349	28381	CCG|-	-|CGG
.	>stdO.class_1.type_I-B.AP009380.1_3_SPACER114	TCGACGATCTATTGTCGTATGATGTCGACACCATC	GCA_000010505	ATCC33277	0.ATCC33277	phage023a	phage023a_KCOM2797	1	2.045e-06	3	35	25980	26012	CCA|-	-|TGG
.	>stdO.class_1.type_I-B.AP009380.1_3_SPACER115	TCGACGATCTATTGTCGTATGATGTCGACACCATC	GCA_000010505	ATCC33277	0.ATCC33277	phage023a	phage023a_KCOM2797	1	2.045e-06	3	35	25980	26012	CCA|-	-|TGG
.	>stdO.class_1.type_I-B.AP009380.1_3_SPACER29	CACGGGTGGTATCATCCGCATAGCTGATCTCCTCCG	GCA_000010505	ATCC33277	0.ATCC33277	phage023a	phage023a_KCOM2797	1	0.000173	34	2	6105	6137	-|-	-|-
.	>stdO.class_1.type_I-B.AP009380.1_3_SPACER48	GGGCGAACTACAAGTGTACATGCCCCTTCCACGCG	GCA_000010505	ATCC33277	0.ATCC33277	phage023a	phage023a_KCOM2797	1	2.726e-05	3	35	4434	4466	-|-	-|-
.	>stdO.class_1.type_I-B.AP009380.1_3_SPACER51	TTCGTAAAGCAGAGACCGCCGCGCTCCCACATGCGA	GCA_000010505	ATCC33277	0.ATCC33277	phage023a	phage023a_KCOM2797	1	4.882e-06	35	3	6591	6623	CCA|-	-|TGG
.	>stdO.class_1.type_I-B.AP009380.1_3_SPACER56	AAATTTTGCTCGCATATACTCTGCAAGATGGGGT	GCA_000010505	ATCC33277	0.ATCC33277	phage023a	phage023a_KCOM2797	1	8.299e-14	33	1	9980	10012	CCA|-	-|TGG
.	>stdO.class_1.type_I-B.AP012203.1_4_SPACER12	TATCCATATTACGCTCGTACTCCTCGAACCAGTTATC	GCA_000270225	TDC60	0.TDC60	phage023a	phage023a_KCOM2797	1	1.674e-06	37	5	18412	18444	-|-	-|-
.	>stdO.class_1.type_I-B.AP012203.1_4_SPACER6	TCTTTGTCCTGAAATAAAAAGTAGTTTTCGCTACCG	GCA_000270225	TDC60	0.TDC60	phage023a	phage023a_KCOM2797	1	8.299e-14	2	34	20019	19987	CCG|-	-|CGG
.	>stdO.class_1.type_I-B.CP007756.1_2_SPACER27	CACGGGTGGTATCATCCGCATAGCTGATCTCCTCCG	GCA_000739415	HG66	1	phage023a	phage023a_KCOM2797	1	0.000173	34	2	6105	6137	-|-	-|-
.	>stdO.class_1.type_I-B.CP007756.1_2_SPACER62	ACTGGCAGAGTCGCCGGTGGGGGCGTGTCTACTCG	GCA_000739415	HG66	1	phage023a	phage023a_KCOM2797	1	8.299e-14	1	33	31227	31195	CCG|-	-|CGG
.	>stdO.class_1.type_I-B.CP007756.1_2_SPACER62	ACTGGCAGAGTCGCCGGTGGGGGCGTGTCTACTCG	GCA_000739415	HG66	1	phage023a	phage023a_KCOM2797	1	8.299e-14	35	3	31193	31225	CCG|-	-|CGG
.	>stdO.class_1.type_I-B.CP007756.1_2_SPACER71	TATACGCTTGAGCTTGATGGAATGCATGTTGCTGTG	GCA_000739415	HG66	1	phage023a	phage023a_KCOM2797	1	0.000173	34	2	35290	35322	CCG|-	-|CGG
.	>stdO.class_1.type_I-B.CP007756.1_2_SPACER92	GCATCTATGAGGAAGGCGCTATTGGATATGGTATGT	GCA_000739415	HG66	1	phage023a	phage023a_KCOM2797	1	5.646e-12	1	36	408	373	-|-	-|CGG
.	>stdO.class_1.type_I-B.CP007756.1_2_SPACER93	CACAGATGCGCAATAACGCACACGTCCGTGTGGCAG	GCA_000739415	HG66	1	phage023a	phage023a_KCOM2797	1	9.837e-14	36	1	4044	4079	CCG|-	-|CGG
.	>stdO.class_1.type_I-B.CP007756.1_2_SPACER94	CTCATCCGACGATCTCCCGTTCTGCTTCTTTTTTCA	GCA_000739415	HG66	1	phage023a	phage023a_KCOM2797	1	1.566e-15	1	36	1752	1717	CCT|-	-|AGG
.	>stdO.class_1.type_I-B.CP007756.1_2_SPACER94	CTCATCCGACGATCTCCCGTTCTGCTTCTTTTTTCA	GCA_000739415	HG66	1	phage023a	phage023a_KCOM2797	1	4.354e-12	34	5	1719	1748	CCT|-	-|AGG
.	>stdO.class_1.type_I-B.CP012889.1_3_SPACER113	TACGAATCAGTGAGGAGTTCAAGAAAACAGGCGAC	GCA_001314265	381	1	phage023a	phage023a_KCOM2797	1	0.000112	3	35	28349	28381	CCG|-	-|CGG
.	>stdO.class_1.type_I-B.CP012889.1_3_SPACER114	TCGACGATCTATTGTCGTATGATGTCGACACCATC	GCA_001314265	381	1	phage023a	phage023a_KCOM2797	1	2.045e-06	3	35	25980	26012	CCA|-	-|TGG
.	>stdO.class_1.type_I-B.CP012889.1_3_SPACER115	TCGACGATCTATTGTCGTATGATGTCGACACCATC	GCA_001314265	381	1	phage023a	phage023a_KCOM2797	1	2.045e-06	3	35	25980	26012	CCA|-	-|TGG
.	>stdO.class_1.type_I-B.CP012889.1_3_SPACER29	CACGGGTGGTATCATCCGCATAGCTGATCTCCTCCG	GCA_001314265	381	1	phage023a	phage023a_KCOM2797	1	0.000173	34	2	6105	6137	-|-	-|-
.	>stdO.class_1.type_I-B.CP012889.1_3_SPACER48	GGGCGAACTACAAGTGTACATGCCCCTTCCACGCG	GCA_001314265	381	1	phage023a	phage023a_KCOM2797	1	2.726e-05	3	35	4434	4466	-|-	-|-
.	>stdO.class_1.type_I-B.CP012889.1_3_SPACER51	TTCGTAAAGCAGAGACCGCCGCGCTCCCACATGCGA	GCA_001314265	381	1	phage023a	phage023a_KCOM2797	1	4.882e-06	35	3	6591	6623	CCA|-	-|TGG
.	>stdO.class_1.type_I-B.CP012889.1_3_SPACER56	AAATTTTGCTCGCATATACTCTGCAAGATGGGGT	GCA_001314265	381	1	phage023a	phage023a_KCOM2797	1	8.299e-14	33	1	9980	10012	CCA|-	-|TGG
.	>stdO.class_1.type_I-B.CP024595.1_3_SPACER124	TCGATGATGAGAAGTGCTGCGAACCCTTCAACTGG	GCA_002754095	KCOM3001	1	phage023a	phage023a_KCOM2797	1	3.967e-07	3	32	21410	21439	-|-	-|-
.	>stdO.class_1.type_I-B.CP024596.1_2_SPACER5	GCAGGGTTCTGCTTGTACCACTTTATCGTCTTGCCAC	GCA_002753935	KCOM3131	1	phage023a	phage023a_KCOM2797	1	0.002608	35	6	37155	37184	-|-	-|CGG
.	>stdO.class_1.type_I-B.CP024599.1_2_SPACER104	CCGTCTCTCACGAAATTTTCCCATCGGAGCACTGCAT	GCA_002754155	KCOM2800	1	phage023a	phage023a_KCOM2797	1	1.566e-15	2	37	3255	3290	CCG|-	-|CGG
.	>stdO.class_1.type_I-B.CP024599.1_2_SPACER104	CCGTCTCTCACGAAATTTTCCCATCGGAGCACTGCAT	GCA_002754155	KCOM2800	1	phage023a	phage023a_KCOM2797	1	1.566e-15	36	1	3289	3254	CCG|-	-|CGG
.	>stdO.class_1.type_I-B.CP024599.1_2_SPACER104	CCGTCTCTCACGAAATTTTCCCATCGGAGCACTGCAT	GCA_002754155	KCOM2800	1	phage023a	phage023a_KCOM2797	1	8.299e-14	3	35	3256	3288	CCG|-	-|CGG
.	>stdO.class_1.type_I-B.CP024599.1_2_SPACER44	AACAAGAGGTATATAAGAGCGGACGGCAGCTGTGT	GCA_002754155	KCOM2800	1	phage023a	phage023a_KCOM2797	1	3.022e-10	35	3	19435	19467	CCA|-	-|TGG
.	>stdO.class_1.type_I-B.CP024599.1_2_SPACER45	GGCTTGGATTCATCTGCTGTAAATTTCTGTGCTCGG	GCA_002754155	KCOM2800	1	phage023a	phage023a_KCOM2797	1	9.837e-14	1	36	14227	14192	CCG|-	-|CGG
.	>stdO.class_1.type_I-B.CP024599.1_2_SPACER45	GGCTTGGATTCATCTGCTGTAAATTTCTGTGCTCGG	GCA_002754155	KCOM2800	1	phage023a	phage023a_KCOM2797	1	5.212e-12	35	3	14193	14225	CCG|-	-|CGG
.	>stdO.class_1.type_I-B.CP024599.1_2_SPACER46	TGATATGGCGATGATTCTGTTCCGAAGCCATCTGCA	GCA_002754155	KCOM2800	1	phage023a	phage023a_KCOM2797	1	8.299e-14	2	34	12957	12925	CCA|-	-|TGG
.	>stdO.class_1.type_I-B.CP024599.1_2_SPACER46	TGATATGGCGATGATTCTGTTCCGAAGCCATCTGCA	GCA_002754155	KCOM2800	1	phage023a	phage023a_KCOM2797	1	8.299e-14	35	3	12924	12956	CCA|-	-|TGG
.	>stdO.class_1.type_I-B.CP024599.1_2_SPACER46	TGATATGGCGATGATTCTGTTCCGAAGCCATCTGCA	GCA_002754155	KCOM2800	1	phage023a	phage023a_KCOM2797	1	8.299e-14	34	2	12925	12957	CCA|-	-|TGG
.	>stdO.class_1.type_I-B.CP024599.1_2_SPACER51	AAGCATATCGGATGAGGCCATCAGAAAGAATTACTA	GCA_002754155	KCOM2800	1	phage023a	phage023a_KCOM2797	1	0.0006186	2	34	10331	10363	TCA|-	-|-
.	>stdO.class_1.type_I-B.CP025930.1_3_SPACER113	TACGAATCAGTGAGGAGTTCAAGAAAACAGGCGAC	GCA_002892575	ATCC33277	1	phage023a	phage023a_KCOM2797	1	0.000112	3	35	28349	28381	CCG|-	-|CGG
.	>stdO.class_1.type_I-B.CP025930.1_3_SPACER114	TCGACGATCTATTGTCGTATGATGTCGACACCATC	GCA_002892575	ATCC33277	1	phage023a	phage023a_KCOM2797	1	2.045e-06	3	35	25980	26012	CCA|-	-|TGG
.	>stdO.class_1.type_I-B.CP025930.1_3_SPACER115	TCGACGATCTATTGTCGTATGATGTCGACACCATC	GCA_002892575	ATCC33277	1	phage023a	phage023a_KCOM2797	1	2.045e-06	3	35	25980	26012	CCA|-	-|TGG
.	>stdO.class_1.type_I-B.CP025930.1_3_SPACER29	CACGGGTGGTATCATCCGCATAGCTGATCTCCTCCG	GCA_002892575	ATCC33277	1	phage023a	phage023a_KCOM2797	1	0.000173	34	2	6105	6137	-|-	-|-
.	>stdO.class_1.type_I-B.CP025930.1_3_SPACER48	GGGCGAACTACAAGTGTACATGCCCCTTCCACGCG	GCA_002892575	ATCC33277	1	phage023a	phage023a_KCOM2797	1	2.726e-05	3	35	4434	4466	-|-	-|-
.	>stdO.class_1.type_I-B.CP025930.1_3_SPACER51	TTCGTAAAGCAGAGACCGCCGCGCTCCCACATGCGA	GCA_002892575	ATCC33277	1	phage023a	phage023a_KCOM2797	1	4.882e-06	35	3	6591	6623	CCA|-	-|TGG
.	>stdO.class_1.type_I-B.CP025930.1_3_SPACER56	AAATTTTGCTCGCATATACTCTGCAAGATGGGGT	GCA_002892575	ATCC33277	1	phage023a	phage023a_KCOM2797	1	8.299e-14	33	1	9980	10012	CCA|-	-|TGG
.	>stdO.class_1.type_I-B.FUFB01000023.1_5_SPACER1	TGGGTGGTCGATCTTGTAGTCGCGCCCCGGCAACAC	GCA_900157215	3_3	1	phage023a	phage023a_KCOM2797	1	3.105e-05	36	1	7842	7877	-|-	-|CGG
.	>stdO.class_1.type_I-B.FUFB01000023.1_5_SPACER5	TCATCAGCTGGATGGAGACTACCATCCGAGCCGAGT	GCA_900157215	3_3	1	phage023a	phage023a_KCOM2797	1	3.458e-08	6	35	3975	4004	CCA|-	-|TGG
.	>stdO.class_1.type_I-B.FUFB01000054.1_2_SPACER20	CACGGGTGGTATCATCCGCATAGCTGATCTCCTCCG	GCA_900157215	3_3	1	phage023a	phage023a_KCOM2797	1	0.000173	34	2	6105	6137	-|-	-|-
.	>stdO.class_1.type_I-B.FUFB01000054.1_2_SPACER27	TGCGTGTTATCTTGAGTATTACTGCTTCGTACGTC	GCA_900157215	3_3	1	phage023a	phage023a_KCOM2797	1	1.94e-05	2	34	44089	44057	-|-	-|-
.	>stdO.class_1.type_I-B.FUFB01000054.1_2_SPACER28	GAAAATTATCAGTTCTACTCGCTGAAAGATAGCGGGG	GCA_900157215	3_3	1	phage023a	phage023a_KCOM2797	1	0.000507	1	36	43789	43754	CCG|-	-|CGG
.	>stdO.class_1.type_I-B.FUFC01000003.1_3_SPACER27	AGCTGACAAGCACTTCGTCGATGCGCTTGTCGTGGT	GCA_900157325	3A1	1	phage023a	phage023a_KCOM2797	1	0.0001305	34	2	21266	21298	-|-	-|CGG
.	>stdO.class_1.type_I-B.FUFC01000003.1_3_SPACER31	CGGCAAGTCTATCACGCGCACGTTCAGACCCTCCTGCA	GCA_900157325	3A1	1	phage023a	phage023a_KCOM2797	1	1.566e-15	1	36	5345	5310	CCT|-	-|AGG
.	>stdO.class_1.type_I-B.FUFC01000003.1_3_SPACER31	CGGCAAGTCTATCACGCGCACGTTCAGACCCTCCTGCA	GCA_900157325	3A1	1	phage023a	phage023a_KCOM2797	1	1.566e-15	36	1	5310	5345	CCT|-	-|AGG
.	>stdO.class_1.type_I-B.FUFC01000003.1_3_SPACER56	AACAAGTCTCCTCATCCGCATACATGAAGAGGACA	GCA_900157325	3A1	1	phage023a	phage023a_KCOM2797	1	7.793e-09	34	2	1382	1414	CCG|-	-|CGG
.	>stdO.class_1.type_I-B.FUFD01000019.1_1_SPACER13	TGATAAAGAAGTGACTTCTGCGAGACGGCATCTATCA	GCA_900157225	7BTORR	1	phage023a	phage023a_KCOM2797	1	8.299e-14	35	3	32794	32826	CCA|-	-|TGG
.	>stdO.class_1.type_I-B.FUFD01000019.1_1_SPACER13	TGATAAAGAAGTGACTTCTGCGAGACGGCATCTATCA	GCA_900157225	7BTORR	1	phage023a	phage023a_KCOM2797	1	4.354e-12	31	2	32798	32827	CCA|-	-|TGG
.	>stdO.class_1.type_I-B.FUFD01000019.1_1_SPACER6	GCGCGAGGGGAAAAATCCTGAATTTTGGAACTACCT	GCA_900157225	7BTORR	1	phage023a	phage023a_KCOM2797	1	0.000112	2	34	10148	10180	-|GGG	CCC|CGG
.	>stdO.class_1.type_I-B.FUFG01000001.1_1_SPACER29	TGAGGACGGCAGCGCAGAGCGTATTCTTCAGTATGT	GCA_900157275	84_3	1	phage023a	phage023a_KCOM2797	1	6.725e-10	34	5	39105	39134	CCG|-	TCT|CGG
.	>stdO.class_1.type_I-B.FUFG01000001.1_1_SPACER4	CTAACGAGGTAGAGGGCTTCGAATGCAGCTTCGTGC	GCA_900157275	84_3	1	phage023a	phage023a_KCOM2797	1	0.000112	3	35	31639	31671	-|-	-|-
.	>stdO.class_1.type_I-B.FUFJ01000075.1_2_SPACER2	TTAAACTTTGCCTTTATGAGTCCGAAGAGCGGATTTT	GCA_900157345	AFR5B1	1	phage023a	phage023a_KCOM2797	1	3.022e-10	35	3	2403	2435	CCG|-	-|CGG
.	>stdO.class_1.type_I-B.FUFJ01000075.1_2_SPACER5	TGCGAGCAGCATCGACGAAGTGCGTCGGTATCTG	GCA_900157345	AFR5B1	1	phage023a	phage023a_KCOM2797	1	3.458e-08	34	5	2741	2770	-|-	-|-
.	>stdO.class_1.type_I-B.FUFJ01000075.1_2_SPACER6	CTGGGAGGACTAAGTCCGACCGCCTCGCGGAGTGTA	GCA_900157345	AFR5B1	1	phage023a	phage023a_KCOM2797	1	5.081e-06	3	35	38928	38960	CTC|-	-|-
.	>stdO.class_1.type_I-B.FUFJ01000087.1_1_SPACER14	ACGCATAAGCGTCCCACTCCGCGTCTGTCATACCTT	GCA_900157345	AFR5B1	1	phage023a	phage023a_KCOM2797	1	4.944e-07	34	2	35545	35577	-|-	ATG|-
.	>stdO.class_1.type_I-B.FUFJ01000087.1_1_SPACER29	GGCGGACAGCATCTCTGTGCTCAAGCTGCGATCTCT	GCA_900157345	AFR5B1	1	phage023a	phage023a_KCOM2797	1	8.299e-14	2	34	33013	33045	CCG|-	-|CGG
.	>stdO.class_1.type_I-B.FUFJ01000087.1_1_SPACER36	GCGTGAGTATCTCTACACACGCGAGATAGCGGACGCC	GCA_900157345	AFR5B1	1	phage023a	phage023a_KCOM2797	1	2.347e-05	2	34	38679	38711	-|-	-|-
.	>stdO.class_1.type_I-B.FUFJ01000087.1_1_SPACER60	TGATGGTATCTCCCAGCAAGGAGATATGGAAGTGCT	GCA_900157345	AFR5B1	1	phage023a	phage023a_KCOM2797	1	5.212e-12	3	35	4485	4517	-|TCGGAT	-|AGG
.	>stdO.class_1.type_I-B.FUFJ01000087.1_1_SPACER60	TGATGGTATCTCCCAGCAAGGAGATATGGAAGTGCT	GCA_900157345	AFR5B1	1	phage023a	phage023a_KCOM2797	1	5.212e-12	35	3	4517	4485	-|TCGGAT	-|AGG
.	>stdO.class_1.type_I-B.FUFJ01000087.1_1_SPACER60	TGATGGTATCTCCCAGCAAGGAGATATGGAAGTGCT	GCA_900157345	AFR5B1	1	phage023a	phage023a_KCOM2797	1	5.212e-12	34	2	4516	4484	-|TCGGAT	-|AGG
.	>stdO.class_1.type_I-B.FUFJ01000087.1_1_SPACER7	GAAGGGACGAGGGTACGGTCATGTATACCGTCCTG	GCA_900157345	AFR5B1	1	phage023a	phage023a_KCOM2797	1	7.235e-05	34	2	38096	38128	-|-	-|-
.	>stdO.class_1.type_I-B.GCA_111111111_contig_1_3_SPACER10	AACAAACACAATTCTGTTATGCATTCCACAGAAAAA	GCA_111111111	Bg4	1	phage023a	phage023a_KCOM2797	1	1.566e-15	1	36	3489	3524	CCA|-	-|TGG
.	>stdO.class_1.type_I-B.GCA_111111111_contig_1_3_SPACER10	AACAAACACAATTCTGTTATGCATTCCACAGAAAAA	GCA_111111111	Bg4	1	phage023a	phage023a_KCOM2797	1	8.299e-14	2	34	3490	3522	CCA|-	-|TGG
.	>stdO.class_1.type_I-B.GCA_111111111_contig_1_3_SPACER24	GATGCAAGGAGAGAAAGCAGACCTCTGTGTTACCG	GCA_111111111	Bg4	1	phage023a	phage023a_KCOM2797	1	0.000139	2	34	16172	16204	TCT|-	-|-
.	>stdO.class_1.type_I-B.GCA_111111111_contig_1_3_SPACER28	GGGGTCCTCCTTGTCGAAGTAAAACATCTTGCCGCCG	GCA_111111111	Bg4	1	phage023a	phage023a_KCOM2797	1	1.222e-08	36	1	8511	8546	TCG|-	-|-
.	>stdO.class_1.type_I-B.GCA_333333333_contig_1_2_SPACER15	GCGTATCAGTAACTGAGATATATGCGCAAAAGAGAGC	GCA_333333333	HG1691old	1	phage023a	phage023a_KCOM2797	1	0.0008039	3	35	43687	43655	-|-	-|TTGAGT
.	>stdO.class_1.type_I-B.GCA_333333333_contig_1_2_SPACER16	TGGCTGGAATCATTAGTATTGAACGCAACAGGAAC	GCA_333333333	HG1691old	1	phage023a	phage023a_KCOM2797	1	8.299e-14	3	35	225	193	-|-	-|-
.	>stdO.class_1.type_I-B.GCA_333333333_contig_1_2_SPACER5	GAGACGGTGATGTCCCCTTTGCTTCCCTTACTGTT	GCA_333333333	HG1691old	1	phage023a	phage023a_KCOM2797	1	0.005022	32	3	14307	14336	CCG|-	TTT|CGG
.	>stdO.class_1.type_I-B.JAEMBG010000058.1_2_SPACER14	TCGATCCACACACGAAATTCTCACGAAACTACGACA	GCA_021406605	JKG10	1	phage023a	phage023a_KCOM2797	1	0.0006465	2	34	25920	25952	CCA|-	-|TGG
.	>stdO.class_1.type_I-B.JAEMBG010000058.1_2_SPACER24	ACGAGCTTCGCGGACATCGACGAACTCGCAGCCGAA	GCA_021406605	JKG10	1	phage023a	phage023a_KCOM2797	1	1.566e-15	36	1	2044	2009	CCG|-	-|CGG
.	>stdO.class_1.type_I-B.JAEMBG010000058.1_2_SPACER52	CCCAGCGTCTCCAGCTCGGAGCAGGCGCGGAACTTA	GCA_021406605	JKG10	1	phage023a	phage023a_KCOM2797	1	1.481e-05	35	3	6672	6704	-|-	-|-
.	>stdO.class_1.type_I-B.JAEMBG010000058.1_2_SPACER58	AGTGCGGTCAAGACCGCATTCATCATCTCTTTGAAA	GCA_021406605	JKG10	1	phage023a	phage023a_KCOM2797	1	1.566e-15	1	36	11930	11895	CCG|-	-|CGG
.	>stdO.class_1.type_I-B.JAEMBG010000058.1_2_SPACER58	AGTGCGGTCAAGACCGCATTCATCATCTCTTTGAAA	GCA_021406605	JKG10	1	phage023a	phage023a_KCOM2797	1	8.299e-14	35	3	11896	11928	CCG|-	-|CGG
.	>stdO.class_1.type_I-B.JAEMBG010000058.1_2_SPACER8	AGATTCTTCGCCTGCACGGTGAACTTCTTGAGCGA	GCA_021406605	JKG10	1	phage023a	phage023a_KCOM2797	1	6.372e-05	32	3	28160	28189	CCC|-	-|GGG
.	>stdO.class_1.type_I-B.JAEMBG010000058.1_2_SPACER9	TATGTATTCGGATGCGGACATAAAAAATCCGCTCCGA	GCA_021406605	JKG10	1	phage023a	phage023a_KCOM2797	1	1.577e-06	32	3	3003	3032	-|-	-|-
.	>stdO.class_1.type_I-B.JAEMBH010000082.1_2_SPACER1	CAGGATATTGCTATGACACATGTGTGTCAATTAGTGT	GCA_021406655	JKG9	1	phage023a	phage023a_KCOM2797	1	3.022e-10	3	35	1971	1939	-|-	-|TGG
.	>stdO.class_1.type_I-B.JAEMBH010000082.1_2_SPACER10	AGGTTTTTTGCCTGCACGGTAAACTTCTTCAGCGAA	GCA_021406655	JKG9	1	phage023a	phage023a_KCOM2797	1	6.372e-05	32	3	28160	28189	CCC|-	-|GGG
.	>stdO.class_1.type_I-B.JAEMBH010000082.1_2_SPACER17	AGAAGCAGCAGGCAGCAGGCAAGATTACGGCTGAGA	GCA_021406655	JKG9	1	phage023a	phage023a_KCOM2797	1	5.212e-12	3	35	29783	29815	CCA|-	-|TGG
.	>stdO.class_1.type_I-B.JAEMBH010000082.1_2_SPACER53	ACGATCACGGTCGGTCTGTCTACATAGCCACGCCGGC	GCA_021406655	JKG9	1	phage023a	phage023a_KCOM2797	1	0.0002039	35	3	30959	30991	-|GGG	-|CGG
.	>stdO.class_1.type_I-B.JAEMBH010000082.1_2_SPACER8	TGGTAGGGGGGATTCGTTCCATCCCCCGTCGAAGC	GCA_021406655	JKG9	1	phage023a	phage023a_KCOM2797	1	3.022e-10	3	35	38198	38230	-|-	-|-
.	>stdO.class_1.type_I-B.JAEMBJ010000004.1_2_SPACER10	ACGAGCATTCGTGGAAGCCGGCTTCAAGTTTGCCCA	GCA_021406645	B158	1	phage023a	phage023a_KCOM2797	1	0.0004955	2	34	16391	16423	CCG|-	-|CGG
.	>stdO.class_1.type_I-B.JAEMBJ010000004.1_2_SPACER11	GCAAAAAGCAAAAAGAAGACGAATACCCGCTAATCC	GCA_021406645	B158	1	phage023a	phage023a_KCOM2797	1	4.108e-05	34	5	15107	15078	-|-	-|AGG
.	>stdO.class_1.type_I-B.JAEMBJ010000004.1_2_SPACER13	TGTCGAAGTAAAACATCTTGCCTCCGCAGCAAGCG	GCA_021406645	B158	1	phage023a	phage023a_KCOM2797	1	5.212e-12	34	2	8502	8534	-|TCAAGAAT	-|-
.	>stdO.class_1.type_I-B.JAEMBJ010000004.1_2_SPACER16	CAAGAAATTATCGACAGCGTACGCGCTGCCTCGAAA	GCA_021406645	B158	1	phage023a	phage023a_KCOM2797	1	0.0003137	1	33	4353	4385	CCA|-	-|TGG
.	>stdO.class_1.type_I-B.JAEMBJ010000004.1_2_SPACER17	TCGGGCAGTCCATAATCACAACTGACAGGGTCACCA	GCA_021406645	B158	1	phage023a	phage023a_KCOM2797	1	2.969e-07	35	6	8381	8410	CCA|-	-|TGG
.	>stdO.class_1.type_I-B.JAEMBJ010000004.1_2_SPACER17	TCGGGCAGTCCATAATCACAACTGACAGGGTCACCA	GCA_021406645	B158	1	phage023a	phage023a_KCOM2797	1	1.577e-06	3	32	8413	8384	CCA|-	-|TGG
.	>stdO.class_1.type_I-B.JAEMBJ010000004.1_2_SPACER26	ATATTTTCAGCTTCGATAGGCTGTTTACTGCCATAT	GCA_021406645	B158	1	phage023a	phage023a_KCOM2797	1	8.299e-14	35	3	7067	7035	-|-	-|CGG
.	>stdO.class_1.type_I-B.JAEMBJ010000004.1_2_SPACER26	ATATTTTCAGCTTCGATAGGCTGTTTACTGCCATAT	GCA_021406645	B158	1	phage023a	phage023a_KCOM2797	1	8.299e-14	34	2	7066	7034	-|-	-|CGG
.	>stdO.class_1.type_I-B.JAEMBJ010000004.1_2_SPACER26	ATATTTTCAGCTTCGATAGGCTGTTTACTGCCATAT	GCA_021406645	B158	1	phage023a	phage023a_KCOM2797	1	8.299e-14	3	35	7035	7067	-|-	-|CGG
.	>stdO.class_1.type_I-B.JAEMBJ010000004.1_2_SPACER33	GTGATGCCCTGATAGTACGGCGACTGTCTCGCGCGC	GCA_021406645	B158	1	phage023a	phage023a_KCOM2797	1	9.636e-06	35	3	18340	18372	CCC|-	-|GGG
.	>stdO.class_1.type_I-B.JAEMBK010000043.1_2_SPACER30	TGCTTGCTCGCGTTTTCAAACACTACGGCTACAAG	GCA_021406745	B42	1	phage023a	phage023a_KCOM2797	1	8.299e-14	3	35	32005	32037	CCT|-	-|AGG
.	>stdO.class_1.type_I-B.JAEMBK010000043.1_2_SPACER30	TGCTTGCTCGCGTTTTCAAACACTACGGCTACAAG	GCA_021406745	B42	1	phage023a	phage023a_KCOM2797	1	8.299e-14	35	3	32037	32005	CCT|-	-|AGG
.	>stdO.class_1.type_I-B.JAEMBK010000043.1_2_SPACER6	TCAGCGATGTCGCTATTCCGCAGGTGGGAGAAGGTC	GCA_021406745	B42	1	phage023a	phage023a_KCOM2797	1	8.299e-14	3	35	32635	32667	CCT|-	-|AGG
.	>stdO.class_1.type_I-B.JAEMBK010000043.1_2_SPACER6	TCAGCGATGTCGCTATTCCGCAGGTGGGAGAAGGTC	GCA_021406745	B42	1	phage023a	phage023a_KCOM2797	1	8.299e-14	34	2	32666	32634	CCT|-	-|AGG
.	>stdO.class_1.type_I-B.JAEMBK010000043.1_2_SPACER6	TCAGCGATGTCGCTATTCCGCAGGTGGGAGAAGGTC	GCA_021406745	B42	1	phage023a	phage023a_KCOM2797	1	2.797e-11	7	36	32639	32668	CCT|-	-|AGG
.	>stdO.class_1.type_I-B.JAEMBM010000042.1_3_SPACER5	AACATTTCGCCGGGTACGTTCTCCAGCAAGTTCAGGT	GCA_021406705	TV14	1	phage023a	phage023a_KCOM2797	1	0.0016	29	3	13375	13401	-|-	-|-
.	>stdO.class_1.type_I-B.JAEMBM010000042.1_3_SPACER6	TCCGCGAGACGGCAGAAGCTGTTCAGCCAGCGACCG	GCA_021406705	TV14	1	phage023a	phage023a_KCOM2797	1	0.0007059	35	3	32665	32697	-|-	-|TGG
.	>stdO.class_1.type_I-B.JAEMBO010000052.1_2_SPACER8	TTGAATCATCCACGTATCCCATCTCCGGCTCGAGCTA	GCA_021406725	Kyudai_3	1	phage023a	phage023a_KCOM2797	1	8.935e-05	34	2	12766	12798	TCA|-	-|-
.	>stdO.class_1.type_I-B.JAEMBP010000045.1_3_SPACER37	GATGTGGTGGCAGACTTCACAAACATGCCATATCCT	GCA_021406795	D83T3	1	phage023a	phage023a_KCOM2797	1	4.826e-05	1	36	8619	8654	CCA|-	-|TGG
.	>stdO.class_1.type_I-B.JAEMBP010000045.1_3_SPACER44	CGAAGCAATCGAGAAGCTGAAAGAGATCATGCCT	GCA_021406795	D83T3	1	phage023a	phage023a_KCOM2797	1	1.577e-06	5	34	29033	29062	-|-	-|-
.	>stdO.class_1.type_I-B.JAEMBP010000045.1_3_SPACER44	CGAAGCAATCGAGAAGCTGAAAGAGATCATGCCT	GCA_021406795	D83T3	1	phage023a	phage023a_KCOM2797	1	3.338e-06	30	4	29058	29032	-|-	-|-
.	>stdO.class_1.type_I-B.JAEMBQ010000042.1_2_SPACER5	GCACGAGCCATCTGTCGCAGCGTCTCCAGCTCGGCAG	GCA_021406785	1436	1	phage023a	phage023a_KCOM2797	1	9.837e-14	36	1	5882	5917	CCG|-	-|CGG
.	>stdO.class_1.type_I-B.JAEMBQ010000042.1_2_SPACER5	GCACGAGCCATCTGTCGCAGCGTCTCCAGCTCGGCAG	GCA_021406785	1436	1	phage023a	phage023a_KCOM2797	1	5.212e-12	35	3	5883	5915	CCG|-	-|CGG
.	>stdO.class_1.type_I-B.JAEMBQ010000042.1_2_SPACER6	TATCTCCTTGCTGGGAGATACCATCAAGGAGGCATT	GCA_021406785	1436	1	phage023a	phage023a_KCOM2797	1	9.837e-14	1	36	4508	4473	CCA|-	-|TGG
.	>stdO.class_1.type_I-B.JAEMBQ010000042.1_2_SPACER6	TATCTCCTTGCTGGGAGATACCATCAAGGAGGCATT	GCA_021406785	1436	1	phage023a	phage023a_KCOM2797	1	9.837e-14	36	1	4473	4508	CCA|-	-|TGG
.	>stdO.class_1.type_I-B.JAEMBQ010000042.1_2_SPACER6	TATCTCCTTGCTGGGAGATACCATCAAGGAGGCATT	GCA_021406785	1436	1	phage023a	phage023a_KCOM2797	1	5.212e-12	2	34	4507	4475	CCA|-	-|TGG
.	>stdO.class_1.type_I-B.KI258943.1_3_SPACER3	CGAAGCAATCGAGAAGCTGAAAGAGATCATGCCT	GCA_000467795	F0568	1	phage023a	phage023a_KCOM2797	1	1.577e-06	5	34	29033	29062	-|-	-|-
.	>stdO.class_1.type_I-B.KI258943.1_3_SPACER3	CGAAGCAATCGAGAAGCTGAAAGAGATCATGCCT	GCA_000467795	F0568	1	phage023a	phage023a_KCOM2797	1	3.338e-06	30	4	29058	29032	-|-	-|-
.	>stdO.class_1.type_I-B.KI258943.1_4_SPACER2	GATGTGGTGGCAGACTTCACAAACATGCCATATCCT	GCA_000467795	F0568	1	phage023a	phage023a_KCOM2797	1	4.826e-05	1	36	8619	8654	CCA|-	-|TGG
.	>stdO.class_1.type_I-B.KI259972.1_12_SPACER1	CAAGTCATACGCTATCGTATAGGCTTGGCACTCAGA	GCA_000467955	F0185	1	phage023a	phage023a_KCOM2797	1	5.646e-12	36	1	24603	24638	-|-	TTC|AGCCGTAT
.	>stdO.class_1.type_I-B.KI259972.1_13_SPACER5	GATTGCCTTGTGCTGCTGCGATCTCGGATGCATACT	GCA_000467955	F0185	1	phage023a	phage023a_KCOM2797	1	8.299e-14	2	34	30571	30539	-|-	-|-
.	>stdO.class_1.type_I-B.KI259972.1_13_SPACER5	GATTGCCTTGTGCTGCTGCGATCTCGGATGCATACT	GCA_000467955	F0185	1	phage023a	phage023a_KCOM2797	1	8.299e-14	34	2	30539	30571	-|-	-|-
.	>stdO.class_1.type_I-B.KI259972.1_13_SPACER5	GATTGCCTTGTGCTGCTGCGATCTCGGATGCATACT	GCA_000467955	F0185	1	phage023a	phage023a_KCOM2797	1	2.234e-13	33	1	30540	30572	-|-	-|-
.	>stdO.class_1.type_I-B.KI259972.1_7_SPACER3	GACACCGGGTTTATTTTAGGTGTCACGGCATCCTTG	GCA_000467955	F0185	1	phage023a	phage023a_KCOM2797	1	8.299e-14	35	3	36555	36587	-|-	-|CGG
.	>stdO.class_1.type_I-B.KI259972.1_8_SPACER2	GACCCGGATTCATCTTTTTCTGCTGTTGTTTTTGAC	GCA_000467955	F0185	1	phage023a	phage023a_KCOM2797	1	0.0009201	4	36	8652	8684	CCA|-	-|TGG
.	>stdO.class_1.type_I-B.KZ248348.1_3_SPACER29	TACGACAACTGAGTATTCCGTGAAAGCTTCTATTTC	GCA_002206085	SJD4	1	phage023a	phage023a_KCOM2797	1	1.566e-15	36	1	1856	1891	CCA|-	-|TGG
.	>stdO.class_1.type_I-B.KZ248348.1_3_SPACER29	TACGACAACTGAGTATTCCGTGAAAGCTTCTATTTC	GCA_002206085	SJD4	1	phage023a	phage023a_KCOM2797	1	8.299e-14	2	34	1890	1858	CCA|-	-|TGG
.	>stdO.class_1.type_I-B.KZ248348.1_3_SPACER30	TTCACAGAGCTGCTGAAAGCTCATGAGGTAGAGATT	GCA_002206085	SJD4	1	phage023a	phage023a_KCOM2797	1	1.566e-15	36	1	4264	4299	-|GCCCGATT	-|CGG
.	>stdO.class_1.type_I-B.KZ248348.1_3_SPACER33	AAGCCCGCACTTCCCCGCGATACATCTTCCAGAA	GCA_002206085	SJD4	1	phage023a	phage023a_KCOM2797	1	1.378e-08	34	2	2505	2537	-|-	CTC|CGG
.	>stdO.class_1.type_I-B.KZ248348.1_3_SPACER33	AAGCCCGCACTTCCCCGCGATACATCTTCCAGAA	GCA_002206085	SJD4	1	phage023a	phage023a_KCOM2797	1	2.15e-06	3	32	2536	2507	-|-	CTC|CGG
.	>stdO.class_1.type_I-B.KZ248348.1_3_SPACER55	TCACAGGCATTTAGACGGCTCTTCTATGAGAAAACCA	GCA_002206085	SJD4	1	phage023a	phage023a_KCOM2797	1	5.646e-12	2	37	1108	1073	-|-	AAG|AGG
.	>stdO.class_1.type_I-B.KZ248359.1_5_SPACER11	ATAGAATATGAATTTCAAAGAGATGATGAATGCGGTC	GCA_002206085	SJD4	1	phage023a	phage023a_KCOM2797	1	1.566e-15	36	1	11918	11883	CCT|-	-|AGG
.	>stdO.class_1.type_I-B.KZ248359.1_5_SPACER11	ATAGAATATGAATTTCAAAGAGATGATGAATGCGGTC	GCA_002206085	SJD4	1	phage023a	phage023a_KCOM2797	1	1.183e-11	8	37	11890	11919	CCT|-	-|AGG
.	>stdO.class_1.type_I-B.KZ248359.1_5_SPACER12	GGGAGAAATGGCAACGAAGGCGCTCGATAATCTGACTG	GCA_002206085	SJD4	1	phage023a	phage023a_KCOM2797	1	9.837e-14	2	37	10534	10569	-|-	-|AGG
.	>stdO.class_1.type_I-B.KZ248359.1_5_SPACER14	AGCTTGTGAAACCTGCTCGAAGAAGGCATTTGTCA	GCA_002206085	SJD4	1	phage023a	phage023a_KCOM2797	1	3.022e-10	33	1	12697	12729	CCA|-	TTA|TGG
.	>stdO.class_1.type_I-B.KZ248359.1_5_SPACER23	GCAGCTTGCCCATGTGCTCGATGGGGATGCCGAGG	GCA_002206085	SJD4	1	phage023a	phage023a_KCOM2797	1	1.658e-06	34	2	28190	28222	-|-	-|-
.	>stdO.class_1.type_I-B.KZ248359.1_5_SPACER23	GCAGCTTGCCCATGTGCTCGATGGGGATGCCGAGG	GCA_002206085	SJD4	1	phage023a	phage023a_KCOM2797	1	0.0009692	3	35	28221	28189	-|-	-|-
.	>stdO.class_1.type_I-B.KZ248359.1_5_SPACER5	ATCATCCGGCTGCTCGACGCAGCGCAGCTGAGCGGAC	GCA_002206085	SJD4	1	phage023a	phage023a_KCOM2797	1	0.0002628	1	36	31070	31105	-|-	TCT|GGG
.	>stdO.class_1.type_I-B.LOEL01000036.1_3_SPACER11	TCAGCGATGTCGCTATTCCGCAGGTGGGAGAAGGTC	GCA_001553795	MP4_504	1	phage023a	phage023a_KCOM2797	1	8.299e-14	3	35	32635	32667	CCT|-	-|AGG
.	>stdO.class_1.type_I-B.LOEL01000036.1_3_SPACER11	TCAGCGATGTCGCTATTCCGCAGGTGGGAGAAGGTC	GCA_001553795	MP4_504	1	phage023a	phage023a_KCOM2797	1	8.299e-14	34	2	32666	32634	CCT|-	-|AGG
.	>stdO.class_1.type_I-B.LOEL01000036.1_3_SPACER11	TCAGCGATGTCGCTATTCCGCAGGTGGGAGAAGGTC	GCA_001553795	MP4_504	1	phage023a	phage023a_KCOM2797	1	2.797e-11	7	36	32639	32668	CCT|-	-|AGG
.	>stdO.class_1.type_I-B.LOEL01000036.1_3_SPACER13	AGTACTTCACGCCCACGATGGACTTCTACAAGAG	GCA_001553795	MP4_504	1	phage023a	phage023a_KCOM2797	1	4.354e-12	3	32	2451	2480	CCG|-	-|CGG
.	>stdO.class_1.type_I-B.LOEL01000036.1_3_SPACER17	GCGACCGTCACCCACCTGCGCAATCGCAACATCTT	GCA_001553795	MP4_504	1	phage023a	phage023a_KCOM2797	1	3.074e-05	33	1	32638	32670	CCA|-	-|TGG
.	>stdO.class_1.type_I-B.LOEL01000036.1_3_SPACER17	GCGACCGTCACCCACCTGCGCAATCGCAACATCTT	GCA_001553795	MP4_504	1	phage023a	phage023a_KCOM2797	1	0.0005101	2	34	32669	32637	CCA|-	-|TGG
.	>stdO.class_1.type_I-B.LOEL01000036.1_3_SPACER4	TCTTCGCGCATGTGGAAAAGGTATGCGCATCCGCG	GCA_001553795	MP4_504	1	phage023a	phage023a_KCOM2797	1	0.0008039	3	35	11386	11418	CCA|-	-|TGG
.	>stdO.class_1.type_I-B.LOEL01000036.1_3_SPACER6	CAGCTCCGCGGGCGTGTAAGAAATAATCTCATCAAT	GCA_001553795	MP4_504	1	phage023a	phage023a_KCOM2797	1	1.288e-05	36	1	44755	44720	-|-	-|-
.	>stdO.class_1.type_I-B.NSLO01000034.1_2_SPACER4	ATGTTTATCTCTATCTGTGTACGCAAGCGATCTGTG	GCA_002529365	WW3102	1	phage023a	phage023a_KCOM2797	1	1.566e-15	1	36	5860	5825	-|-	-|AGG
.	>stdO.class_1.type_I-B.NSLO01000034.1_2_SPACER4	ATGTTTATCTCTATCTGTGTACGCAAGCGATCTGTG	GCA_002529365	WW3102	1	phage023a	phage023a_KCOM2797	1	1.566e-15	36	1	5825	5860	-|-	-|AGG
.	>stdO.class_1.type_I-B.NSLO01000034.1_2_SPACER4	ATGTTTATCTCTATCTGTGTACGCAAGCGATCTGTG	GCA_002529365	WW3102	1	phage023a	phage023a_KCOM2797	1	8.299e-14	35	3	5826	5858	-|-	-|AGG
.	>stdO.class_1.type_I-B.NSLO01000034.1_2_SPACER6	GAGATGGGATACGTGGATGATTCGATGGCAAAGATT	GCA_002529365	WW3102	1	phage023a	phage023a_KCOM2797	1	1.076e-05	1	36	12775	12810	-|-	-|GGG
.	>stdO.class_1.type_I-B.NSLO01000034.1_2_SPACER6	GAGATGGGATACGTGGATGATTCGATGGCAAAGATT	GCA_002529365	WW3102	1	phage023a	phage023a_KCOM2797	1	9.262e-05	33	4	12807	12778	-|-	-|GGG
.	>stdO.class_1.type_I-B.NSLP01000006.1_2_SPACER10	GAGGTGCAAGCCTTCGTGCGTCAAATTCAGTGGGCT	GCA_002529235	WW3040	1	phage023a	phage023a_KCOM2797	1	1.566e-15	1	36	17225	17260	CCG|-	-|CGG
.	>stdO.class_1.type_I-B.NSLP01000006.1_2_SPACER19	TCCCTTGCTGAAGAGCGGTGTGTCTGGGCTGTTCA	GCA_002529235	WW3040	1	phage023a	phage023a_KCOM2797	1	5.731e-05	33	1	5025	5057	CCG|-	-|CGG
.	>stdO.class_1.type_I-B.NSLP01000006.1_2_SPACER37	CGTATCCTCTATTCGCGAGATGGGATGGACGGAG	GCA_002529235	WW3040	1	phage023a	phage023a_KCOM2797	1	1.511e-05	2	34	5997	6029	-|-	-|AGG
.	>stdO.class_1.type_I-B.NSLP01000006.1_2_SPACER39	TTAGGATGGGTGCTTTTTTGTGGACTTTCGCGCCA	GCA_002529235	WW3040	1	phage023a	phage023a_KCOM2797	1	5.212e-12	3	35	27445	27477	-|-	-|AGG
.	>stdO.class_1.type_I-B.NSLP01000006.1_2_SPACER39	TTAGGATGGGTGCTTTTTTGTGGACTTTCGCGCCA	GCA_002529235	WW3040	1	phage023a	phage023a_KCOM2797	1	5.212e-12	35	3	27477	27445	-|-	-|AGG
.	>stdO.class_1.type_I-B.NSLP01000006.1_2_SPACER40	GACTGGAGTTTGTCGATAATCGATTCTGTCGCCTCGA	GCA_002529235	WW3040	1	phage023a	phage023a_KCOM2797	1	2.239e-10	3	35	20615	20647	CCG|-	-|CGG
.	>stdO.class_1.type_I-B.NSLP01000006.1_2_SPACER41	CGAAAGGGATTGATCGAGGGAGTCGACGAACCCCGA	GCA_002529235	WW3040	1	phage023a	phage023a_KCOM2797	1	2.232e-05	36	1	28550	28585	CCA|-	-|TGG
.	>stdO.class_1.type_I-B.NSLP01000006.1_2_SPACER46	TCACTTCGTCAGTCGAAAAGAAGTGGGTGGCTTCG	GCA_002529235	WW3040	1	phage023a	phage023a_KCOM2797	1	0.000901	31	2	26459	26488	-|-	-|-
.	>stdO.class_1.type_I-B.NSLP01000006.1_2_SPACER51	CACGGAGAATCTTTTTCAGGACAATCGTTTGGACG	GCA_002529235	WW3040	1	phage023a	phage023a_KCOM2797	1	0.0002692	2	34	39138	39170	-|TGG	CCA|-
.	>stdO.class_1.type_I-B.NSLP01000006.1_2_SPACER9	TACGGGAGAGTTTCTTGGCGAGCATCCGCTTATAAT	GCA_002529235	WW3040	1	phage023a	phage023a_KCOM2797	1	5.646e-12	36	1	15344	15309	CCT|-	-|AGG
.	>stdO.class_1.type_I-B.NSLP01000006.1_2_SPACER9	TACGGGAGAGTTTCTTGGCGAGCATCCGCTTATAAT	GCA_002529235	WW3040	1	phage023a	phage023a_KCOM2797	1	3.022e-10	2	34	15310	15342	CCT|-	-|AGG
.	>stdO.class_1.type_I-B.NSLS01000009.1_3_SPACER11	ACGGAGCTTACAAGCACTTCATCGATGCGCTTGTCG	GCA_002529155	WW2903	1	phage023a	phage023a_KCOM2797	1	0.0003181	35	3	21269	21301	-|-	-|CGG
.	>stdO.class_1.type_I-B.NSLS01000009.1_3_SPACER12	TGAGGACGGCAGCGCAGAGCGTATTCTTCAGTATGTA	GCA_002529155	WW2903	1	phage023a	phage023a_KCOM2797	1	3.014e-09	8	34	39131	39105	CCG|-	TTC|CGG
.	>stdO.class_1.type_I-B.NSLS01000009.1_3_SPACER12	TGAGGACGGCAGCGCAGAGCGTATTCTTCAGTATGTA	GCA_002529155	WW2903	1	phage023a	phage023a_KCOM2797	1	2.976e-08	37	5	39102	39134	CCG|-	TTC|CGG
.	>stdO.class_1.type_I-B.NSLS01000009.1_3_SPACER46	CAGCGATGAAGCGGTATTCCGCTCTTCGTTTATGGAA	GCA_002529155	WW2903	1	phage023a	phage023a_KCOM2797	1	1.566e-15	36	1	3321	3356	-|-	-|AGG
.	>stdO.class_1.type_I-B.NSLS01000009.1_3_SPACER47	ACAAGCGGCTGCTGGGTTTCCCTCACGATATCGGAGT	GCA_002529155	WW2903	1	phage023a	phage023a_KCOM2797	1	3.431e-05	6	35	31525	31554	-|GGG	-|-
.	>stdO.class_1.type_I-B.NSLS01000009.1_3_SPACER47	ACAAGCGGCTGCTGGGTTTCCCTCACGATATCGGAGT	GCA_002529155	WW2903	1	phage023a	phage023a_KCOM2797	1	0.0003786	10	33	31529	31552	-|GGG	-|-
.	>stdO.class_1.type_I-B.NSLS01000009.1_3_SPACER54	GTAACGACCTGCCGGTCTATATCGGCAGCTTCCTGAA	GCA_002529155	WW2903	1	phage023a	phage023a_KCOM2797	1	0.001493	3	35	20885	20917	CCA|-	TTC|TGG
.	>stdO.class_1.type_I-B.NSLS01000009.1_3_SPACER61	CGGACTGAAAACGGGACCTATGCGCTAAAGGAGATC	GCA_002529155	WW2903	1	phage023a	phage023a_KCOM2797	1	9.837e-14	1	36	37796	37831	CCA|-	-|TGG
.	>stdO.class_1.type_I-B.NSLS01000009.1_3_SPACER61	CGGACTGAAAACGGGACCTATGCGCTAAAGGAGATC	GCA_002529155	WW2903	1	phage023a	phage023a_KCOM2797	1	1.183e-11	34	5	37829	37800	CCA|-	-|TGG
.	>stdO.class_1.type_I-B.NSLX01000041.1_2_SPACER17	AACGCCTGGGTGGAAGCGAAACGCACGCAGATGAAG	GCA_002529425	WW2096	1	phage023a	phage023a_KCOM2797	1	0.001503	1	36	20957	20992	CCA|-	-|TGG
.	>stdO.class_1.type_I-B.NSLX01000041.1_2_SPACER18	GAGATGGGATACGTGGATGATTCGATGGCAAAGATT	GCA_002529425	WW2096	1	phage023a	phage023a_KCOM2797	1	1.076e-05	1	36	12775	12810	-|-	-|GGG
.	>stdO.class_1.type_I-B.NSLX01000041.1_2_SPACER18	GAGATGGGATACGTGGATGATTCGATGGCAAAGATT	GCA_002529425	WW2096	1	phage023a	phage023a_KCOM2797	1	9.262e-05	33	4	12807	12778	-|-	-|GGG
.	>stdO.class_1.type_I-B.SGBA01000045.1_2_SPACER27	TCGCCGAATGGGCAGCCTTAATGGATGAAGTCTATA	GCA_004214945	CP3	1	phage023a	phage023a_KCOM2797	1	3.022e-10	3	35	6939	6971	CCT|-	-|AGG
.	>stdO.class_1.type_I-B.SGBA01000045.1_2_SPACER56	GAGCGAACCATACGTCCTGACCTTGCCGCTATAATC	GCA_004214945	CP3	1	phage023a	phage023a_KCOM2797	1	0.0007841	36	1	16848	16883	CC|-	-|-
.	>stdO.class_1.type_I-C.AE015924.1_4_SPACER9	GAAATAAAAAGTAGTTTTCGCTACCGACTGAAAA	GCA_000007585	W83	0.W83	phage023a	phage023a_KCOM2797	1	8.299e-14	1	33	20010	19978	CCT|-	CC|AGG
.	>stdO.class_1.type_I-C.AJZS01000080.1_3_SPACER15	GAAATAAAAAGTAGTTTTCGCTACCGACTGAAAA	GCA_000271945	W50	0.W50	phage023a	phage023a_KCOM2797	1	8.299e-14	1	33	20010	19978	CCT|-	CC|AGG
.	>stdO.class_1.type_I-C.AP012203.1_2_SPACER11	TCTTTGTCCTGAAATAAAAAGTAGTTTTCGCTACCG	GCA_000270225	TDC60	0.TDC60	phage023a	phage023a_KCOM2797	1	8.299e-14	2	34	20019	19987	CCG|-	-|CGG
.	>stdO.class_1.type_I-C.AP012203.1_2_SPACER5	TATCCATATTACGCTCGTACTCCTCGAACCAGTTATC	GCA_000270225	TDC60	0.TDC60	phage023a	phage023a_KCOM2797	1	1.674e-06	37	5	18412	18444	-|-	-|-
.	>stdO.class_1.type_I-C.AP012203.1_3_SPACER17	GCGTCTTTAGCGTTGAGGACTATAGTTTTTGCATTAA	GCA_000270225	TDC60	0.TDC60	phage023a	phage023a_KCOM2797	1	1.566e-15	1	36	37012	36977	CCT|-	CTC|AGG
.	>stdO.class_1.type_I-C.AP012203.1_3_SPACER17	GCGTCTTTAGCGTTGAGGACTATAGTTTTTGCATTAA	GCA_000270225	TDC60	0.TDC60	phage023a	phage023a_KCOM2797	1	8.299e-14	35	3	36978	37010	CCT|-	CTC|AGG
.	>stdO.class_1.type_I-C.AP012203.1_3_SPACER18	CCTCGACAAGGTGCGATCTCGCGTGTCAGGCATACT	GCA_000270225	TDC60	0.TDC60	phage023a	phage023a_KCOM2797	1	8.299e-14	2	34	24244	24276	CCA|-	-|TGG
.	>stdO.class_1.type_I-C.CP011995.1_4_SPACER8	GAAATAAAAAGTAGTTTTCGCTACCGACTGAAAA	GCA_001263815	A7436	1	phage023a	phage023a_KCOM2797	1	8.299e-14	1	33	20010	19978	CCT|-	CC|AGG
.	>stdO.class_1.type_I-C.CP013131.1_2_SPACER18	GTTGTAGGGGGGATTCGTTCCATCCCTCGACGAAGC	GCA_001444325	A7A1_28	1	phage023a	phage023a_KCOM2797	1	9.837e-14	1	36	38195	38230	CCT|-	-|AGG
.	>stdO.class_1.type_I-C.CP013131.1_3_SPACER14	CCCACGAAATTCTCACGAAACTACGTCAAGTGATGA	GCA_001444325	A7A1_28	1	phage023a	phage023a_KCOM2797	1	0.0003315	3	35	25929	25961	CCA|CGG	CCG|TGG
.	>stdO.class_1.type_I-C.CP013131.1_3_SPACER23	GTGGGTGTTACTCCTTTTTCCGCTCTTGTGACCCAACA	GCA_001444325	A7A1_28	1	phage023a	phage023a_KCOM2797	1	0.002172	36	1	8901	8936	CCA|-	-|TGG
.	>stdO.class_1.type_I-C.CP013131.1_3_SPACER47	GGCGTGTTGATGCCGTGCCCGTTGTCGATCAGAAT	GCA_001444325	A7A1_28	1	phage023a	phage023a_KCOM2797	1	9.006e-05	35	3	38616	38648	CCC|-	-|GGG
.	>stdO.class_1.type_I-C.CP013131.1_3_SPACER63	ATTCGGGCGTATGAGGCGTGCGACAGCAGGTTCCGATT	GCA_001444325	A7A1_28	1	phage023a	phage023a_KCOM2797	1	5.744e-07	37	2	4222	4257	CCG|-	-|CGG
.	>stdO.class_1.type_I-C.CP024593.1_3_SPACER29	TCTAATTTGCCGGATGACAGAAGCAATTTCAATTGCAC	GCA_002754055	KCOM2804	1	phage023a	phage023a_KCOM2797	1	2.824e-07	2	25	1815	1792	-|-	TTC|-
.	>stdO.class_1.type_I-C.CP024593.1_3_SPACER7	AATCTGCGTTGCGCTTCGTAGCCTTGATGCCTGCGGCG	GCA_002754055	KCOM2804	1	phage023a	phage023a_KCOM2797	1	2.234e-13	5	37	5297	5265	-|-	-|-
.	>stdO.class_1.type_I-C.CP024593.1_3_SPACER7	AATCTGCGTTGCGCTTCGTAGCCTTGATGCCTGCGGCG	GCA_002754055	KCOM2804	1	phage023a	phage023a_KCOM2797	1	2.234e-13	37	5	5265	5297	-|-	-|-
.	>stdO.class_1.type_I-C.CP024593.1_4_SPACER21	AAGCACTTCCACATATCCTTGGCGGGGCTTACCGTA	GCA_002754055	KCOM2804	1	phage023a	phage023a_KCOM2797	1	0.001462	1	27	4519	4493	-|-	-|CGG
.	>stdO.class_1.type_I-C.CP024593.1_4_SPACER29	ACTTCACGAGTATGCCCTACCCGGATTCATCTTT	GCA_002754055	KCOM2804	1	phage023a	phage023a_KCOM2797	1	0.0007617	3	32	8634	8663	CCG|-	-|CGG
.	>stdO.class_1.type_I-C.CP024593.1_4_SPACER35	AAGCCCGCACCTCTCCACGATACATCTTCCAAAAA	GCA_002754055	KCOM2804	1	phage023a	phage023a_KCOM2797	1	8.299e-14	34	2	2505	2537	-|AGG	-|CGG
.	>stdO.class_1.type_I-C.CP024593.1_4_SPACER35	AAGCCCGCACCTCTCCACGATACATCTTCCAAAAA	GCA_002754055	KCOM2804	1	phage023a	phage023a_KCOM2797	1	5.212e-12	3	35	2536	2504	-|AGG	-|CGG
.	>stdO.class_1.type_I-C.CP024593.1_4_SPACER36	TCAGAGAAGCGTTGTTATCCGCGTGGAAGGGGCATG	GCA_002754055	KCOM2804	1	phage023a	phage023a_KCOM2797	1	1.33e-06	34	2	4452	4484	CCA|-	-|TGG
.	>stdO.class_1.type_I-C.CP024593.1_4_SPACER36	TCAGAGAAGCGTTGTTATCCGCGTGGAAGGGGCATG	GCA_002754055	KCOM2804	1	phage023a	phage023a_KCOM2797	1	0.0009128	3	32	4483	4454	CCA|-	-|TGG
.	>stdO.class_1.type_I-C.CP024593.1_4_SPACER37	CTCTTCAGCAAGGGACGGGTGCTCTTCGGGCTGTGGC	GCA_002754055	KCOM2804	1	phage023a	phage023a_KCOM2797	1	3.152e-07	1	36	5043	5078	-|AGG	CCT|GGG
.	>stdO.class_1.type_I-C.CP024593.1_4_SPACER38	CTTCAATAAACGGATTCCACCCATTGCGCAGCTGCTC	GCA_002754055	KCOM2804	1	phage023a	phage023a_KCOM2797	1	1.725e-06	37	2	44575	44540	CCA|-	-|TGG
.	>stdO.class_1.type_I-C.CP024593.1_4_SPACER53	AAACAAAAATTCCAAGGCTGCACTCCAGCCTGCTCG	GCA_002754055	KCOM2804	1	phage023a	phage023a_KCOM2797	1	2.505e-07	36	1	2783	2818	-|-	-|AGAGAA
.	>stdO.class_1.type_I-C.CP024593.1_4_SPACER54	CGTCTTCGATGGCATTGCTGCGCTGCCGGGCCTCGT	GCA_002754055	KCOM2804	1	phage023a	phage023a_KCOM2797	1	8.299e-14	3	35	6262	6230	-|-	-|AGG
.	>stdO.class_1.type_I-C.CP024593.1_4_SPACER54	CGTCTTCGATGGCATTGCTGCGCTGCCGGGCCTCGT	GCA_002754055	KCOM2804	1	phage023a	phage023a_KCOM2797	1	5.212e-12	34	2	6231	6263	-|-	-|AGG
.	>stdO.class_1.type_I-C.CP024593.1_4_SPACER56	CAATCAATATGGGTACAGTACCCCCTCGTCGAGCGT	GCA_002754055	KCOM2804	1	phage023a	phage023a_KCOM2797	1	8.299e-14	2	34	3384	3416	-|-	TTA|AGG
.	>stdO.class_1.type_I-C.CP024593.1_4_SPACER56	CAATCAATATGGGTACAGTACCCCCTCGTCGAGCGT	GCA_002754055	KCOM2804	1	phage023a	phage023a_KCOM2797	1	8.299e-14	34	2	3416	3384	-|-	TTA|AGG
.	>stdO.class_1.type_I-C.CP024593.1_4_SPACER57	AGATTGAGATTGAAGAAGGAAGCTTCCTCCGACATG	GCA_002754055	KCOM2804	1	phage023a	phage023a_KCOM2797	1	9.837e-14	1	36	7165	7130	CCC|-	-|GGG
.	>stdO.class_1.type_I-C.CP024593.1_4_SPACER57	AGATTGAGATTGAAGAAGGAAGCTTCCTCCGACATG	GCA_002754055	KCOM2804	1	phage023a	phage023a_KCOM2797	1	5.212e-12	3	35	7163	7131	CCC|-	-|GGG
.	>stdO.class_1.type_I-C.CP024593.1_4_SPACER57	AGATTGAGATTGAAGAAGGAAGCTTCCTCCGACATG	GCA_002754055	KCOM2804	1	phage023a	phage023a_KCOM2797	1	5.212e-12	35	3	7131	7163	CCC|-	-|GGG
.	>stdO.class_1.type_I-C.CP024594.1_2_SPACER33	CTTCAATAAACGGATTCCACCCATTGCGCAGCTGCTC	GCA_002754075	KCOM2805	1	phage023a	phage023a_KCOM2797	1	1.725e-06	37	2	44575	44540	CCA|-	-|TGG
.	>stdO.class_1.type_I-C.CP024594.1_2_SPACER34	CTCTTCAGCAAGGGACGGGTGCTCTTCGGGCTGTGGC	GCA_002754075	KCOM2805	1	phage023a	phage023a_KCOM2797	1	3.152e-07	1	36	5043	5078	-|AGG	CCT|GGG
.	>stdO.class_1.type_I-C.CP024594.1_2_SPACER35	TCAGAGAAGCGTTGTTATCCGCGTGGAAGGGGCATG	GCA_002754075	KCOM2805	1	phage023a	phage023a_KCOM2797	1	1.33e-06	34	2	4452	4484	CCA|-	-|TGG
.	>stdO.class_1.type_I-C.CP024594.1_2_SPACER35	TCAGAGAAGCGTTGTTATCCGCGTGGAAGGGGCATG	GCA_002754075	KCOM2805	1	phage023a	phage023a_KCOM2797	1	0.0009128	3	32	4483	4454	CCA|-	-|TGG
.	>stdO.class_1.type_I-C.CP024594.1_2_SPACER36	AAGCCCGCACCTCTCCACGATACATCTTCCAAAAA	GCA_002754075	KCOM2805	1	phage023a	phage023a_KCOM2797	1	8.299e-14	34	2	2505	2537	-|AGG	-|CGG
.	>stdO.class_1.type_I-C.CP024594.1_2_SPACER36	AAGCCCGCACCTCTCCACGATACATCTTCCAAAAA	GCA_002754075	KCOM2805	1	phage023a	phage023a_KCOM2797	1	5.212e-12	3	35	2536	2504	-|AGG	-|CGG
.	>stdO.class_1.type_I-C.CP024594.1_2_SPACER42	ACTTCACGAGTATGCCCTACCCGGATTCATCTTT	GCA_002754075	KCOM2805	1	phage023a	phage023a_KCOM2797	1	0.0007617	3	32	8634	8663	CCG|-	-|CGG
.	>stdO.class_1.type_I-C.CP024594.1_3_SPACER15	TCGGTATTCAGATAGCCGATGTACAGGCGTTCGA	GCA_002754075	KCOM2805	1	phage023a	phage023a_KCOM2797	1	2.145e-05	32	3	12835	12864	CCG|-	-|CGG
.	>stdO.class_1.type_I-C.CP024594.1_3_SPACER29	TAGAATCATCCACGTATCCCATCTCCGGCTCGAGCT	GCA_002754075	KCOM2805	1	phage023a	phage023a_KCOM2797	1	8.935e-05	34	2	12766	12798	TCA|-	TTA|-
.	>stdO.class_1.type_I-C.CP024594.1_3_SPACER3	CCGAGCTGGGCGTGACAGGGGTGGAGTTCATCGAGG	GCA_002754075	KCOM2805	1	phage023a	phage023a_KCOM2797	1	3.022e-10	3	35	2568	2600	CCA|-	-|TGG
.	>stdO.class_1.type_I-C.CP024594.1_3_SPACER3	CCGAGCTGGGCGTGACAGGGGTGGAGTTCATCGAGG	GCA_002754075	KCOM2805	1	phage023a	phage023a_KCOM2797	1	6.725e-10	31	2	2596	2567	CCA|-	-|TGG
.	>stdO.class_1.type_I-C.CP024594.1_3_SPACER35	GCTCAAGTATTCTAATTTGCCGGATGACAGAAGCA	GCA_002754075	KCOM2805	1	phage023a	phage023a_KCOM2797	1	8.299e-14	3	35	1824	1792	CCG|-	-|CGG
.	>stdO.class_1.type_I-C.CP024594.1_3_SPACER35	GCTCAAGTATTCTAATTTGCCGGATGACAGAAGCA	GCA_002754075	KCOM2805	1	phage023a	phage023a_KCOM2797	1	8.299e-14	34	2	1793	1825	CCG|-	-|CGG
.	>stdO.class_1.type_I-C.CP024594.1_3_SPACER4	GCTGTCGTACCCCTCATACGCCTGAATCGGGCAATAT	GCA_002754075	KCOM2805	1	phage023a	phage023a_KCOM2797	1	5.812e-05	3	35	4234	4266	CCT|-	-|AGG
.	>stdO.class_1.type_I-C.CP024594.1_3_SPACER54	AAGCGGAAAATATCCGAAGCGTTGGTACTGCTTGCG	GCA_002754075	KCOM2805	1	phage023a	phage023a_KCOM2797	1	8.299e-14	2	34	6367	6335	CCG|-	-|CGG
.	>stdO.class_1.type_I-C.CP024594.1_3_SPACER54	AAGCGGAAAATATCCGAAGCGTTGGTACTGCTTGCG	GCA_002754075	KCOM2805	1	phage023a	phage023a_KCOM2797	1	8.299e-14	35	3	6334	6366	CCG|-	-|CGG
.	>stdO.class_1.type_I-C.CP024594.1_3_SPACER54	AAGCGGAAAATATCCGAAGCGTTGGTACTGCTTGCG	GCA_002754075	KCOM2805	1	phage023a	phage023a_KCOM2797	1	9.837e-14	36	1	6333	6368	CCG|-	-|CGG
.	>stdO.class_1.type_I-C.CP024594.1_3_SPACER60	CTGCGTTGCGCTTCGTAGCCTTGATGCCTGCGGCG	GCA_002754075	KCOM2805	1	phage023a	phage023a_KCOM2797	1	8.299e-14	2	34	5297	5265	CCT|-	-|AGG
.	>stdO.class_1.type_I-C.CP024594.1_3_SPACER60	CTGCGTTGCGCTTCGTAGCCTTGATGCCTGCGGCG	GCA_002754075	KCOM2805	1	phage023a	phage023a_KCOM2797	1	8.299e-14	34	2	5265	5297	CCT|-	-|AGG
.	>stdO.class_1.type_I-C.CP025931.1_3_SPACER17	GCGTCTTTAGCGTTGAGGACTATAGTTTTTGCATTAA	GCA_002892555	TDC60	1	phage023a	phage023a_KCOM2797	1	1.566e-15	1	36	37012	36977	CCT|-	CTC|AGG
.	>stdO.class_1.type_I-C.CP025931.1_3_SPACER17	GCGTCTTTAGCGTTGAGGACTATAGTTTTTGCATTAA	GCA_002892555	TDC60	1	phage023a	phage023a_KCOM2797	1	8.299e-14	35	3	36978	37010	CCT|-	CTC|AGG
.	>stdO.class_1.type_I-C.CP025931.1_3_SPACER18	CCTCGACAAGGTGCGATCTCGCGTGTCAGGCATACT	GCA_002892555	TDC60	1	phage023a	phage023a_KCOM2797	1	8.299e-14	2	34	24244	24276	CCA|-	-|TGG
.	>stdO.class_1.type_I-C.CP025932.1_4_SPACER17	GAAATAAAAAGTAGTTTTCGCTACCGACTGAAAA	GCA_002892595	W83	1	phage023a	phage023a_KCOM2797	1	8.299e-14	1	33	20010	19978	CCT|-	CC|AGG
.	>stdO.class_1.type_I-C.CP025932.1_4_SPACER9	GAAATAAAAAGTAGTTTTCGCTACCGACTGAAAA	GCA_002892595	W83	1	phage023a	phage023a_KCOM2797	1	8.299e-14	1	33	20010	19978	CCT|-	CC|AGG
.	>stdO.class_1.type_I-C.CP073348.1_3_SPACER25	GTCCCTATCATGGATCGAAAAGCATTGGTCAAAGAT	GCA_018141805	GMU202011	1	phage023a	phage023a_KCOM2797	1	5.212e-12	2	34	28577	28609	-|-	-|CGG
.	>stdO.class_1.type_I-C.CP073348.1_3_SPACER26	TAGCCTATCAGGTGGGGCTGCAGAGTCTGGTGCTCT	GCA_018141805	GMU202011	1	phage023a	phage023a_KCOM2797	1	8.299e-14	3	35	27965	27997	CCG|-	-|CGG
.	>stdO.class_1.type_I-C.CP092048.1_4_SPACER9	GAAATAAAAAGTAGTTTTCGCTACCGACTGAAAA	GCA_023822425	W50	1	phage023a	phage023a_KCOM2797	1	8.299e-14	1	33	20010	19978	CCT|-	CC|AGG
.	>stdO.class_1.type_I-C.CP092049.1_5_SPACER9	GAAATAAAAAGTAGTTTTCGCTACCGACTGAAAA	GCA_023822445	W50_BE1	0.W50	phage023a	phage023a_KCOM2797	1	8.299e-14	1	33	20010	19978	CCT|-	CC|AGG
.	>stdO.class_1.type_I-C.CP092050.1_4_SPACER9	GAAATAAAAAGTAGTTTTCGCTACCGACTGAAAA	GCA_023822465	W50_BR1	0.W50	phage023a	phage023a_KCOM2797	1	8.299e-14	1	33	20010	19978	CCT|-	CC|AGG
.	>stdO.class_1.type_I-C.FUFF01000020.1_1_SPACER18	GTTGTAGGGGGGATTCGTTCCATCCCTCGACGAAGC	GCA_900157265	A7A1_28	0.A741_28	phage023a	phage023a_KCOM2797	1	9.837e-14	1	36	38195	38230	CCT|-	-|AGG
.	>stdO.class_1.type_I-C.FUFF01000020.1_2_SPACER14	CCCACGAAATTCTCACGAAACTACGTCAAGTGATGA	GCA_900157265	A7A1_28	0.A741_28	phage023a	phage023a_KCOM2797	1	0.0003315	3	35	25929	25961	CCA|CGG	CCG|TGG
.	>stdO.class_1.type_I-C.FUFF01000020.1_2_SPACER23	GTGGGTGTTACTCCTTTTTCCGCTCTTGTGACCCAACA	GCA_900157265	A7A1_28	0.A741_28	phage023a	phage023a_KCOM2797	1	0.002172	36	1	8901	8936	CCA|-	-|TGG
.	>stdO.class_1.type_I-C.FUFF01000020.1_2_SPACER47	GGCGTGTTGATGCCGTGCCCGTTGTCGATCAGAAT	GCA_900157265	A7A1_28	0.A741_28	phage023a	phage023a_KCOM2797	1	9.006e-05	35	3	38616	38648	CCC|-	-|GGG
.	>stdO.class_1.type_I-C.FUFF01000020.1_2_SPACER63	ATTCGGGCGTATGAGGCGTGCGACAGCAGGTTCCGATT	GCA_900157265	A7A1_28	0.A741_28	phage023a	phage023a_KCOM2797	1	5.744e-07	37	2	4222	4257	CCG|-	-|CGG
.	>stdO.class_1.type_I-C.FUFI01000001.1_1_SPACER20	TGAGTACTTCACGCCGACGATGGACTTCTACAAGAGG	GCA_900157235	SU60	1	phage023a	phage023a_KCOM2797	1	9.837e-14	2	37	2448	2483	CCC|-	-|GGG
.	>stdO.class_1.type_I-C.FUFI01000001.1_1_SPACER26	TGTCGAAGTAAAACATCTTGCCGCCGCAGCAAGCA	GCA_900157235	SU60	1	phage023a	phage023a_KCOM2797	1	3.022e-10	34	2	8502	8534	-|TCAAGAAT	-|-
.	>stdO.class_1.type_I-C.FUFI01000001.1_1_SPACER43	GAAAACGTCAGGATTTCCCCGAACGCAACAAGAATA	GCA_900157235	SU60	1	phage023a	phage023a_KCOM2797	1	8.299e-14	35	3	38458	38490	CCG|-	-|CGG
.	>stdO.class_1.type_I-C.FUFI01000001.1_1_SPACER53	CATCGTATATAAGCGTGACATTTTCGGTGTACCGGA	GCA_900157235	SU60	1	phage023a	phage023a_KCOM2797	1	2.045e-06	34	2	5226	5258	CTC|-	TTC|-
.	>stdO.class_1.type_I-C.FUFI01000001.1_1_SPACER53	CATCGTATATAAGCGTGACATTTTCGGTGTACCGGA	GCA_900157235	SU60	1	phage023a	phage023a_KCOM2797	1	3.074e-05	3	35	5257	5225	CTC|-	TTC|-
.	>stdO.class_1.type_I-C.FUFI01000001.1_1_SPACER54	TCAGCGAGGCATTACTGTCAGCGTGGAAAGGGCAGT	GCA_900157235	SU60	1	phage023a	phage023a_KCOM2797	1	0.0003051	6	35	4480	4451	CCA|-	-|TGG
.	>stdO.class_1.type_I-C.FUFI01000001.1_1_SPACER54	TCAGCGAGGCATTACTGTCAGCGTGGAAAGGGCAGT	GCA_900157235	SU60	1	phage023a	phage023a_KCOM2797	1	0.0007716	34	2	4452	4484	CCA|-	-|TGG
.	>stdO.class_1.type_I-C.FUFI01000001.1_1_SPACER68	AGAAACTCCCCTGTAAGGTTGTAATTACGGAGCTCT	GCA_900157235	SU60	1	phage023a	phage023a_KCOM2797	1	5.212e-12	3	35	15321	15289	CCA|TTGAAT	-|TGG
.	>stdO.class_1.type_I-C.FUFI01000001.1_1_SPACER68	AGAAACTCCCCTGTAAGGTTGTAATTACGGAGCTCT	GCA_900157235	SU60	1	phage023a	phage023a_KCOM2797	1	5.212e-12	35	3	15289	15321	CCA|TTGAAT	-|TGG
.	>stdO.class_1.type_I-C.FUFI01000001.1_1_SPACER69	ACTACCGTCTCTACCTGAACGAACGCCATAAGCCC	GCA_900157235	SU60	1	phage023a	phage023a_KCOM2797	1	8.299e-14	3	35	13180	13212	CCA|TGG	CCA|TGG
.	>stdO.class_1.type_I-C.FUFI01000001.1_1_SPACER69	ACTACCGTCTCTACCTGAACGAACGCCATAAGCCC	GCA_900157235	SU60	1	phage023a	phage023a_KCOM2797	1	8.299e-14	35	3	13212	13180	CCA|TGG	CCA|TGG
.	>stdO.class_1.type_I-C.FUFI01000001.1_1_SPACER71	TGATATGGCGATGATTCTGTTCCGAAGCCATCTGC	GCA_900157235	SU60	1	phage023a	phage023a_KCOM2797	1	8.299e-14	2	34	12957	12925	CCA|-	-|TGG
.	>stdO.class_1.type_I-C.FUFI01000001.1_1_SPACER71	TGATATGGCGATGATTCTGTTCCGAAGCCATCTGC	GCA_900157235	SU60	1	phage023a	phage023a_KCOM2797	1	8.299e-14	35	3	12924	12956	CCA|-	-|TGG
.	>stdO.class_1.type_I-C.FUFI01000001.1_1_SPACER71	TGATATGGCGATGATTCTGTTCCGAAGCCATCTGC	GCA_900157235	SU60	1	phage023a	phage023a_KCOM2797	1	8.299e-14	34	2	12925	12957	CCA|-	-|TGG
.	>stdO.class_1.type_I-C.FUFI01000001.1_1_SPACER72	GTCACTATCTGAATGCCGGAACCGGTATCGTGTATTCG	GCA_900157235	SU60	1	phage023a	phage023a_KCOM2797	1	8.731e-05	3	38	12997	13032	-|-	-|-
.	>stdO.class_1.type_I-C.FUFI01000001.1_1_SPACER73	GAGATGGGCTACGTCGATGACTCGATGGCGAAGATTT	GCA_900157235	SU60	1	phage023a	phage023a_KCOM2797	1	6.013e-05	1	36	12775	12810	-|-	-|GGG
.	>stdO.class_1.type_I-C.FUFI01000001.1_1_SPACER75	TGCTGTCTGCACTCTTACGCTTCTGCCGCCCCTCGCCA	GCA_900157235	SU60	1	phage023a	phage023a_KCOM2797	1	0.001503	37	2	7290	7325	CCT|-	-|AGG
.	>stdO.class_1.type_I-C.FUGF01000055.1_5_SPACER7	TGCTTCCCTTACTGTTAAATTCAGGAATCGTATGGCA	GCA_900157245	15_9	1	phage023a	phage023a_KCOM2797	1	0.0002109	37	2	14283	14318	-|-	-|-
.	>stdO.class_1.type_I-C.FUGG01000038.1_4_SPACER58	TGCAGAAGAATGCTGTTCTGAGAATTATTCTGAATA	GCA_900157285	13_1	1	phage023a	phage023a_KCOM2797	1	0.0002152	35	3	38150	38182	CCC|-	-|GGG
.	>stdO.class_1.type_I-C.FUGG01000038.1_4_SPACER68	TTGAACCGGACACCGACGCTTAACGTCGTTGAGGG	GCA_900157285	13_1	1	phage023a	phage023a_KCOM2797	1	8.299e-14	1	33	35456	35424	CCG|-	-|CGG
.	>stdO.class_1.type_I-C.FUGG01000038.1_4_SPACER68	TTGAACCGGACACCGACGCTTAACGTCGTTGAGGG	GCA_900157285	13_1	1	phage023a	phage023a_KCOM2797	1	8.299e-14	35	3	35422	35454	CCG|-	-|CGG
.	>stdO.class_1.type_I-C.GCA_222222222_contig_1_4_SPACER8	GAAATAAAAAGTAGTTTTCGCTACCGACTGAAAA	GCA_222222222	A7436C	0.A7436	phage023a	phage023a_KCOM2797	1	8.299e-14	1	33	20010	19978	CCT|-	CC|AGG
.	>stdO.class_1.type_I-C.KI260157.1_3_SPACER6	GCAGCATGCTCAGCTCCTTCGGACGTACGAAACAGTA	GCA_000467975	F0566	1	phage023a	phage023a_KCOM2797	1	2.097e-08	37	2	44071	44036	-|-	-|-
.	>stdO.class_1.type_I-C.KZ248291.1_2_SPACER11	CAGGATATTGCTATGACACATGCGTGTCAATGAGT	GCA_002206085	SJD4	1	phage023a	phage023a_KCOM2797	1	8.299e-14	3	35	1971	1939	-|GTTTGTAT	-|TGG
.	>stdO.class_1.type_I-C.KZ248291.1_2_SPACER13	GTCCGTGACAGCCTCTTCAAACTTCGCATATCCCTT	GCA_002206085	SJD4	1	phage023a	phage023a_KCOM2797	1	7.485e-05	36	1	44527	44492	CCA|GACTGATT	-|TGG
.	>stdO.class_1.type_I-C.KZ248291.1_2_SPACER9	GGGGTCGTATAAGCACTCCAGCCCCCTGCTAGCAT	GCA_002206085	SJD4	1	phage023a	phage023a_KCOM2797	1	4.664e-05	35	3	38892	38924	CCG|-	-|CGG
.	>stdO.class_1.type_III-B.KZ248255.1_1_SPACER3	CGTAACGTACAATGGCTCAAGCAGGACGGTATATATGA	GCA_002206085	SJD4	1	phage023a	phage023a_KCOM2797	1	0.0006543	2	37	38075	38110	-|-	-|-
.	>stdO.class_2.type_II-C.ASYN01000108.1_1_SPACER17	TCATACGGCTCAAGTCATACGCTACCGCATA	GCA_002206065	SJD5	1	phage023a	phage023a_KCOM2797	1	4.354e-12	31	2	24618	24647	-|-	-|-
.	>stdO.class_2.type_II-C.ASYN01000108.1_1_SPACER19	GAGCGTGATACGCACACCCTCGCAGTAGAT	GCA_002206065	SJD5	1	phage023a	phage023a_KCOM2797	1	0.001682	27	1	39562	39588	-|-	TTC|-
.	>stdO.class_2.type_II-C.ASYN01000108.1_1_SPACER2	GACGCTGCGACAGATGGCTCGTGCCGGCTT	GCA_002206065	SJD5	1	phage023a	phage023a_KCOM2797	1	1.633e-08	1	30	5894	5923	-|-	-|-
.	>stdO.class_2.type_II-C.CP024596.1_3_SPACER15	GAGCTGCGGGTGGGTAAGGAGACGTATGTG	GCA_002753935	KCOM3131	1	phage023a	phage023a_KCOM2797	1	7.753e-07	1	30	44725	44696	-|-	-|-
.	>stdO.class_2.type_II-C.CP024596.1_3_SPACER8	ACGCTTCCTTTTCAGCGCGAGGCACTCCTT	GCA_002753935	KCOM3131	1	phage023a	phage023a_KCOM2797	1	1.605e-05	1	30	22063	22092	-|-	-|-
.	>stdO.class_2.type_II-C.KI629894.1_3_SPACER20	GACGCTGCGACAGATGGCTCGTGCCGGCTT	GCA_000503975	SJD2	1	phage023a	phage023a_KCOM2797	1	1.633e-08	1	30	5894	5923	-|-	-|-
.	>stdO.class_2.type_II-C.KI629894.1_3_SPACER3	GAGCGTGATACGCACACCCTCGCAGTAGAT	GCA_000503975	SJD2	1	phage023a	phage023a_KCOM2797	1	0.001682	27	1	39562	39588	-|-	TTC|-
.	>stdO.class_2.type_II-C.KI629894.1_3_SPACER5	TCATACGGCTCAAGTCATACGCTACCGCATA	GCA_000503975	SJD2	1	phage023a	phage023a_KCOM2797	1	4.354e-12	31	2	24618	24647	-|-	-|-
.	>stdO.class_2.type_II-C.NSLL01000001.1_1_SPACER2	ATTAAGCCAGAGGGGGCAGGCGGCTCTGTT	GCA_002529125	WW5127	1	phage023a	phage023a_KCOM2797	1	1.851e-06	27	1	1260	1286	-|-	-|-
.	>stdO.class_2.type_II-C.SGAZ01000002.1_2_SPACER20	CAAGAAAATGATACTCCGAAGCGTTGTTCC	GCA_004214925	H3	1	phage023a	phage023a_KCOM2797	1	4.354e-12	30	1	2935	2906	-|-	-|-
.	>stdO.class_2.type_VI-B2.BCBV01000109.1_2_SPACER9	GCGGACATCAAAAGAGAAAAATTCGGAATA	GCA_001297745	Ando	1	phage023a	phage023a_KCOM2797	1	0.0009146	1	30	17109	17138	-|-	-|-
.	>stdO.class_2.type_VI-B2.CP024591.1_4_SPACER1	TTTTCACTTTTTCTTCTATTCCATCCATCT	GCA_002754015	KCOM2802	1	phage023a	phage023a_KCOM2797	1	2.307e-10	28	2	1301	1327	TCC|-	-|-
.	>stdO.class_2.type_VI-B2.CP024600.1_2_SPACER4	CAGTCGCGACTTATCCGCGATCTCTCCAAT	GCA_002753975	KCOM2801	1	phage023a	phage023a_KCOM2797	1	2.789e-10	30	1	23280	23309	-|-	-|-
.	>stdO.class_2.type_VI-B2.FUFG01000019.1_2_SPACER5	CAGTCGCGACTTATCCGCGATCTCTCCAAT	GCA_900157275	84_3	1	phage023a	phage023a_KCOM2797	1	2.789e-10	30	1	23280	23309	-|-	-|-
.	>stdO.class_2.type_VI-B2.GCA_111111111_contig_2_1_SPACER3	CTTGACCCTCTTCTCGTTCTCTTTGCATAT	GCA_111111111	Bg4	1	phage023a	phage023a_KCOM2797	1	4.354e-12	30	1	20996	21025	-|-	-|-
.	>stdO.class_2.type_VI-B2.JAEMBL010000001.1_2_SPACER1	TTTTCACTTTTTCTTCTATTCCATCCATCT	GCA_021406685	1439	1	phage023a	phage023a_KCOM2797	1	2.307e-10	28	2	1301	1327	TCC|-	-|-
.	>stdO.class_2.type_VI-B2.NSLM01000002.1_2_SPACER5	GGAGATCCAAAGCTATCCCACAGGTCGTTG	GCA_002529205	WW5019	1	phage023a	phage023a_KCOM2797	1	3.424e-08	25	2	37392	37415	-|-	-|-
.	>stdO.class_2.type_VI-B2.NSLR01000003.1_1_SPACER6	GCGGACATCAAAAGAGAAAAATTCGGAATA	GCA_002529285	WW2931	1	phage023a	phage023a_KCOM2797	1	0.0009146	1	30	17109	17138	-|-	-|-
.	>stdO.class_2.type_VI-B2.NSLS01000001.1_1_SPACER3	CTTGACCCTCTTCTCGTTCTCTTTGCATAT	GCA_002529155	WW2903	1	phage023a	phage023a_KCOM2797	1	4.354e-12	30	1	20996	21025	-|-	-|-
.	>stdO.class_2.type_VI-B2.QPGS01000004.1_2_SPACER7	GCGGACATCAAAAGAGAAAAATTCGGAATA	GCA_003862255	381OKJP	1	phage023a	phage023a_KCOM2797	1	0.0009146	1	30	17109	17138	-|-	-|-
.	>stdO.class_1.type_I-B.AP009380.1_3_SPACER113	TACGAATCAGTGAGGAGTTCAAGAAAACAGGCGAC	GCA_000010505	ATCC33277	0.ATCC33277	phage024a	phage024a_F0570	1	0.000112	3	35	28023	28055	CCG|-	-|CGG
.	>stdO.class_1.type_I-B.AP009380.1_3_SPACER114	TCGACGATCTATTGTCGTATGATGTCGACACCATC	GCA_000010505	ATCC33277	0.ATCC33277	phage024a	phage024a_F0570	1	1.237e-05	3	35	25432	25464	CCA|-	-|TGG
.	>stdO.class_1.type_I-B.AP009380.1_3_SPACER115	TCGACGATCTATTGTCGTATGATGTCGACACCATC	GCA_000010505	ATCC33277	0.ATCC33277	phage024a	phage024a_F0570	1	1.237e-05	3	35	25432	25464	CCA|-	-|TGG
.	>stdO.class_1.type_I-B.AP009380.1_3_SPACER12	TAAAGAAGTTTTCGGTCAGGACGGCGGCACAATGGGTG	GCA_000010505	ATCC33277	0.ATCC33277	phage024a	phage024a_F0570	1	0.000179	37	2	38903	38938	CCT|-	-|AGG
.	>stdO.class_1.type_I-B.AP009380.1_3_SPACER15	TAAAGAAGTTTTCGGTCAGGACGGCGGCACAATGGGTG	GCA_000010505	ATCC33277	0.ATCC33277	phage024a	phage024a_F0570	1	0.000179	37	2	38903	38938	CCT|-	-|AGG
.	>stdO.class_1.type_I-B.AP009380.1_3_SPACER18	TAAAGAAGTTTTCGGTCAGGACGGCGGCACAATGGGTG	GCA_000010505	ATCC33277	0.ATCC33277	phage024a	phage024a_F0570	1	0.000179	37	2	38903	38938	CCT|-	-|AGG
.	>stdO.class_1.type_I-B.AP009380.1_3_SPACER29	CACGGGTGGTATCATCCGCATAGCTGATCTCCTCCG	GCA_000010505	ATCC33277	0.ATCC33277	phage024a	phage024a_F0570	1	0.000173	34	2	5362	5394	-|-	-|-
.	>stdO.class_1.type_I-B.AP009380.1_3_SPACER48	GGGCGAACTACAAGTGTACATGCCCCTTCCACGCG	GCA_000010505	ATCC33277	0.ATCC33277	phage024a	phage024a_F0570	1	2.726e-05	3	35	3691	3723	-|-	-|-
.	>stdO.class_1.type_I-B.AP009380.1_3_SPACER51	TTCGTAAAGCAGAGACCGCCGCGCTCCCACATGCGA	GCA_000010505	ATCC33277	0.ATCC33277	phage024a	phage024a_F0570	1	2.726e-05	35	3	5848	5880	CCA|-	-|TGG
.	>stdO.class_1.type_I-B.AP009380.1_3_SPACER56	AAATTTTGCTCGCATATACTCTGCAAGATGGGGT	GCA_000010505	ATCC33277	0.ATCC33277	phage024a	phage024a_F0570	1	8.299e-14	33	1	9418	9450	CCA|-	-|TGG
.	>stdO.class_1.type_I-B.AP009380.1_3_SPACER76	GACAAAAAGCGGGAGATTTGACGGAGCTGGTTCTGT	GCA_000010505	ATCC33277	0.ATCC33277	phage024a	phage024a_F0570	1	8.299e-14	35	3	20546	20578	CCG|-	-|CGG
.	>stdO.class_1.type_I-B.AP009380.1_3_SPACER82	CATCATAGCCACGACGGCGCAGCTCTGTCACAACGG	GCA_000010505	ATCC33277	0.ATCC33277	phage024a	phage024a_F0570	1	7.156e-05	34	2	38501	38533	-|-	AAG|-
.	>stdO.class_1.type_I-B.AP012203.1_4_SPACER12	TATCCATATTACGCTCGTACTCCTCGAACCAGTTATC	GCA_000270225	TDC60	0.TDC60	phage024a	phage024a_F0570	1	1.674e-06	37	5	17852	17884	-|-	-|-
.	>stdO.class_1.type_I-B.AP012203.1_4_SPACER6	TCTTTGTCCTGAAATAAAAAGTAGTTTTCGCTACCG	GCA_000270225	TDC60	0.TDC60	phage024a	phage024a_F0570	1	3.022e-10	2	34	19458	19426	CCG|ACAGAA	-|CGG
.	>stdO.class_1.type_I-B.CP007756.1_2_SPACER10	TAAAGAAGTTTTCGGTCAGGACGGCGGCACAATGGGTG	GCA_000739415	HG66	1	phage024a	phage024a_F0570	1	0.000179	37	2	38903	38938	CCT|-	-|AGG
.	>stdO.class_1.type_I-B.CP007756.1_2_SPACER27	CACGGGTGGTATCATCCGCATAGCTGATCTCCTCCG	GCA_000739415	HG66	1	phage024a	phage024a_F0570	1	0.000173	34	2	5362	5394	-|-	-|-
.	>stdO.class_1.type_I-B.CP007756.1_2_SPACER44	GACAAAAAGCGGGAGATTTGACGGAGCTGGTTCTGT	GCA_000739415	HG66	1	phage024a	phage024a_F0570	1	8.299e-14	35	3	20546	20578	CCG|-	-|CGG
.	>stdO.class_1.type_I-B.CP007756.1_2_SPACER51	CATCATAGCCACGACGGCGCAGCTCTGTCACAACGG	GCA_000739415	HG66	1	phage024a	phage024a_F0570	1	7.156e-05	34	2	38501	38533	-|-	AAG|-
.	>stdO.class_1.type_I-B.CP007756.1_2_SPACER62	ACTGGCAGAGTCGCCGGTGGGGGCGTGTCTACTCG	GCA_000739415	HG66	1	phage024a	phage024a_F0570	1	3.022e-10	1	33	30901	30869	CCG|-	-|CGG
.	>stdO.class_1.type_I-B.CP007756.1_2_SPACER62	ACTGGCAGAGTCGCCGGTGGGGGCGTGTCTACTCG	GCA_000739415	HG66	1	phage024a	phage024a_F0570	1	3.022e-10	35	3	30867	30899	CCG|-	-|CGG
.	>stdO.class_1.type_I-B.CP007756.1_2_SPACER92	GCATCTATGAGGAAGGCGCTATTGGATATGGTATGT	GCA_000739415	HG66	1	phage024a	phage024a_F0570	1	1.566e-15	1	36	408	373	-|-	-|CGG
.	>stdO.class_1.type_I-B.CP007756.1_2_SPACER93	CACAGATGCGCAATAACGCACACGTCCGTGTGGCAG	GCA_000739415	HG66	1	phage024a	phage024a_F0570	1	9.837e-14	36	1	3302	3337	CCG|-	-|CGG
.	>stdO.class_1.type_I-B.CP007756.1_2_SPACER95	GTGGTAGGGGAAGAAGGAAACCGGCGGCTACTCCCG	GCA_000739415	HG66	1	phage024a	phage024a_F0570	1	5.212e-12	35	3	2022	1990	CCT|-	-|AGG
.	>stdO.class_1.type_I-B.CP012889.1_3_SPACER113	TACGAATCAGTGAGGAGTTCAAGAAAACAGGCGAC	GCA_001314265	381	1	phage024a	phage024a_F0570	1	0.000112	3	35	28023	28055	CCG|-	-|CGG
.	>stdO.class_1.type_I-B.CP012889.1_3_SPACER114	TCGACGATCTATTGTCGTATGATGTCGACACCATC	GCA_001314265	381	1	phage024a	phage024a_F0570	1	1.237e-05	3	35	25432	25464	CCA|-	-|TGG
.	>stdO.class_1.type_I-B.CP012889.1_3_SPACER115	TCGACGATCTATTGTCGTATGATGTCGACACCATC	GCA_001314265	381	1	phage024a	phage024a_F0570	1	1.237e-05	3	35	25432	25464	CCA|-	-|TGG
.	>stdO.class_1.type_I-B.CP012889.1_3_SPACER12	TAAAGAAGTTTTCGGTCAGGACGGCGGCACAATGGGTG	GCA_001314265	381	1	phage024a	phage024a_F0570	1	0.000179	37	2	38903	38938	CCT|-	-|AGG
.	>stdO.class_1.type_I-B.CP012889.1_3_SPACER15	TAAAGAAGTTTTCGGTCAGGACGGCGGCACAATGGGTG	GCA_001314265	381	1	phage024a	phage024a_F0570	1	0.000179	37	2	38903	38938	CCT|-	-|AGG
.	>stdO.class_1.type_I-B.CP012889.1_3_SPACER18	TAAAGAAGTTTTCGGTCAGGACGGCGGCACAATGGGTG	GCA_001314265	381	1	phage024a	phage024a_F0570	1	0.000179	37	2	38903	38938	CCT|-	-|AGG
.	>stdO.class_1.type_I-B.CP012889.1_3_SPACER29	CACGGGTGGTATCATCCGCATAGCTGATCTCCTCCG	GCA_001314265	381	1	phage024a	phage024a_F0570	1	0.000173	34	2	5362	5394	-|-	-|-
.	>stdO.class_1.type_I-B.CP012889.1_3_SPACER48	GGGCGAACTACAAGTGTACATGCCCCTTCCACGCG	GCA_001314265	381	1	phage024a	phage024a_F0570	1	2.726e-05	3	35	3691	3723	-|-	-|-
.	>stdO.class_1.type_I-B.CP012889.1_3_SPACER51	TTCGTAAAGCAGAGACCGCCGCGCTCCCACATGCGA	GCA_001314265	381	1	phage024a	phage024a_F0570	1	2.726e-05	35	3	5848	5880	CCA|-	-|TGG
.	>stdO.class_1.type_I-B.CP012889.1_3_SPACER56	AAATTTTGCTCGCATATACTCTGCAAGATGGGGT	GCA_001314265	381	1	phage024a	phage024a_F0570	1	8.299e-14	33	1	9418	9450	CCA|-	-|TGG
.	>stdO.class_1.type_I-B.CP012889.1_3_SPACER76	GACAAAAAGCGGGAGATTTGACGGAGCTGGTTCTGT	GCA_001314265	381	1	phage024a	phage024a_F0570	1	8.299e-14	35	3	20546	20578	CCG|-	-|CGG
.	>stdO.class_1.type_I-B.CP012889.1_3_SPACER82	CATCATAGCCACGACGGCGCAGCTCTGTCACAACGG	GCA_001314265	381	1	phage024a	phage024a_F0570	1	7.156e-05	34	2	38501	38533	-|-	AAG|-
.	>stdO.class_1.type_I-B.CP024595.1_3_SPACER124	TCGATGATGAGAAGTGCTGCGAACCCTTCAACTGG	GCA_002754095	KCOM3001	1	phage024a	phage024a_F0570	1	9.237e-09	3	32	20852	20881	-|-	-|GGG
.	>stdO.class_1.type_I-B.CP024596.1_2_SPACER19	TTGCATACTCCACCTCGAAGAAAAGGCCTCCGGCAT	GCA_002753935	KCOM3131	1	phage024a	phage024a_F0570	1	4.944e-07	34	2	25940	25972	-|-	-|-
.	>stdO.class_1.type_I-B.CP024596.1_2_SPACER5	GCAGGGTTCTGCTTGTACCACTTTATCGTCTTGCCAC	GCA_002753935	KCOM3131	1	phage024a	phage024a_F0570	1	0.002608	35	6	36933	36962	-|-	-|CGG
.	>stdO.class_1.type_I-B.CP024599.1_2_SPACER44	AACAAGAGGTATATAAGAGCGGACGGCAGCTGTGT	GCA_002754155	KCOM2800	1	phage024a	phage024a_F0570	1	5.212e-12	35	3	18875	18907	CCA|-	-|TGG
.	>stdO.class_1.type_I-B.CP024599.1_2_SPACER45	GGCTTGGATTCATCTGCTGTAAATTTCTGTGCTCGG	GCA_002754155	KCOM2800	1	phage024a	phage024a_F0570	1	9.837e-14	1	36	13667	13632	CCG|-	-|CGG
.	>stdO.class_1.type_I-B.CP024599.1_2_SPACER45	GGCTTGGATTCATCTGCTGTAAATTTCTGTGCTCGG	GCA_002754155	KCOM2800	1	phage024a	phage024a_F0570	1	5.212e-12	35	3	13633	13665	CCG|-	-|CGG
.	>stdO.class_1.type_I-B.CP024599.1_2_SPACER46	TGATATGGCGATGATTCTGTTCCGAAGCCATCTGCA	GCA_002754155	KCOM2800	1	phage024a	phage024a_F0570	1	8.299e-14	2	34	12397	12365	CCA|-	-|TGG
.	>stdO.class_1.type_I-B.CP024599.1_2_SPACER46	TGATATGGCGATGATTCTGTTCCGAAGCCATCTGCA	GCA_002754155	KCOM2800	1	phage024a	phage024a_F0570	1	8.299e-14	35	3	12364	12396	CCA|-	-|TGG
.	>stdO.class_1.type_I-B.CP024599.1_2_SPACER46	TGATATGGCGATGATTCTGTTCCGAAGCCATCTGCA	GCA_002754155	KCOM2800	1	phage024a	phage024a_F0570	1	8.299e-14	34	2	12365	12397	CCA|-	-|TGG
.	>stdO.class_1.type_I-B.CP024599.1_2_SPACER51	AAGCATATCGGATGAGGCCATCAGAAAGAATTACTA	GCA_002754155	KCOM2800	1	phage024a	phage024a_F0570	1	0.0001116	2	34	9769	9801	TCA|-	-|-
.	>stdO.class_1.type_I-B.CP025930.1_3_SPACER113	TACGAATCAGTGAGGAGTTCAAGAAAACAGGCGAC	GCA_002892575	ATCC33277	1	phage024a	phage024a_F0570	1	0.000112	3	35	28023	28055	CCG|-	-|CGG
.	>stdO.class_1.type_I-B.CP025930.1_3_SPACER114	TCGACGATCTATTGTCGTATGATGTCGACACCATC	GCA_002892575	ATCC33277	1	phage024a	phage024a_F0570	1	1.237e-05	3	35	25432	25464	CCA|-	-|TGG
.	>stdO.class_1.type_I-B.CP025930.1_3_SPACER115	TCGACGATCTATTGTCGTATGATGTCGACACCATC	GCA_002892575	ATCC33277	1	phage024a	phage024a_F0570	1	1.237e-05	3	35	25432	25464	CCA|-	-|TGG
.	>stdO.class_1.type_I-B.CP025930.1_3_SPACER12	TAAAGAAGTTTTCGGTCAGGACGGCGGCACAATGGGTG	GCA_002892575	ATCC33277	1	phage024a	phage024a_F0570	1	0.000179	37	2	38903	38938	CCT|-	-|AGG
.	>stdO.class_1.type_I-B.CP025930.1_3_SPACER15	TAAAGAAGTTTTCGGTCAGGACGGCGGCACAATGGGTG	GCA_002892575	ATCC33277	1	phage024a	phage024a_F0570	1	0.000179	37	2	38903	38938	CCT|-	-|AGG
.	>stdO.class_1.type_I-B.CP025930.1_3_SPACER18	TAAAGAAGTTTTCGGTCAGGACGGCGGCACAATGGGTG	GCA_002892575	ATCC33277	1	phage024a	phage024a_F0570	1	0.000179	37	2	38903	38938	CCT|-	-|AGG
.	>stdO.class_1.type_I-B.CP025930.1_3_SPACER29	CACGGGTGGTATCATCCGCATAGCTGATCTCCTCCG	GCA_002892575	ATCC33277	1	phage024a	phage024a_F0570	1	0.000173	34	2	5362	5394	-|-	-|-
.	>stdO.class_1.type_I-B.CP025930.1_3_SPACER48	GGGCGAACTACAAGTGTACATGCCCCTTCCACGCG	GCA_002892575	ATCC33277	1	phage024a	phage024a_F0570	1	2.726e-05	3	35	3691	3723	-|-	-|-
.	>stdO.class_1.type_I-B.CP025930.1_3_SPACER51	TTCGTAAAGCAGAGACCGCCGCGCTCCCACATGCGA	GCA_002892575	ATCC33277	1	phage024a	phage024a_F0570	1	2.726e-05	35	3	5848	5880	CCA|-	-|TGG
.	>stdO.class_1.type_I-B.CP025930.1_3_SPACER56	AAATTTTGCTCGCATATACTCTGCAAGATGGGGT	GCA_002892575	ATCC33277	1	phage024a	phage024a_F0570	1	8.299e-14	33	1	9418	9450	CCA|-	-|TGG
.	>stdO.class_1.type_I-B.CP025930.1_3_SPACER76	GACAAAAAGCGGGAGATTTGACGGAGCTGGTTCTGT	GCA_002892575	ATCC33277	1	phage024a	phage024a_F0570	1	8.299e-14	35	3	20546	20578	CCG|-	-|CGG
.	>stdO.class_1.type_I-B.CP025930.1_3_SPACER82	CATCATAGCCACGACGGCGCAGCTCTGTCACAACGG	GCA_002892575	ATCC33277	1	phage024a	phage024a_F0570	1	7.156e-05	34	2	38501	38533	-|-	AAG|-
.	>stdO.class_1.type_I-B.FUFB01000023.1_5_SPACER1	TGGGTGGTCGATCTTGTAGTCGCGCCCCGGCAACAC	GCA_900157215	3_3	1	phage024a	phage024a_F0570	1	7.869e-05	36	1	7099	7134	-|-	AAG|CGG
.	>stdO.class_1.type_I-B.FUFB01000023.1_5_SPACER5	TCATCAGCTGGATGGAGACTACCATCCGAGCCGAGT	GCA_900157215	3_3	1	phage024a	phage024a_F0570	1	5.338e-05	6	35	3233	3262	-|-	-|-
.	>stdO.class_1.type_I-B.FUFB01000054.1_2_SPACER20	CACGGGTGGTATCATCCGCATAGCTGATCTCCTCCG	GCA_900157215	3_3	1	phage024a	phage024a_F0570	1	0.000173	34	2	5362	5394	-|-	-|-
.	>stdO.class_1.type_I-B.FUFB01000054.1_2_SPACER27	TGCGTGTTATCTTGAGTATTACTGCTTCGTACGTC	GCA_900157215	3_3	1	phage024a	phage024a_F0570	1	0.0002548	2	34	44282	44250	CCT|-	-|AGG
.	>stdO.class_1.type_I-B.FUFB01000054.1_2_SPACER28	GAAAATTATCAGTTCTACTCGCTGAAAGATAGCGGGG	GCA_900157215	3_3	1	phage024a	phage024a_F0570	1	0.0003733	1	36	43982	43947	CCG|-	-|CGG
.	>stdO.class_1.type_I-B.FUFC01000003.1_3_SPACER27	AGCTGACAAGCACTTCGTCGATGCGCTTGTCGTGGT	GCA_900157325	3A1	1	phage024a	phage024a_F0570	1	4.078e-06	34	2	20708	20740	-|-	-|-
.	>stdO.class_1.type_I-B.FUFC01000003.1_3_SPACER31	CGGCAAGTCTATCACGCGCACGTTCAGACCCTCCTGCA	GCA_900157325	3A1	1	phage024a	phage024a_F0570	1	1.566e-15	1	36	4602	4567	CCT|-	-|AGG
.	>stdO.class_1.type_I-B.FUFC01000003.1_3_SPACER31	CGGCAAGTCTATCACGCGCACGTTCAGACCCTCCTGCA	GCA_900157325	3A1	1	phage024a	phage024a_F0570	1	1.566e-15	36	1	4567	4602	CCT|-	-|AGG
.	>stdO.class_1.type_I-B.FUFC01000003.1_3_SPACER8	ACCGCGCCGGTGGGGCAGAGGAGAAGACGGGATCA	GCA_900157325	3A1	1	phage024a	phage024a_F0570	1	8.299e-14	34	2	19625	19657	-|-	-|CGG
.	>stdO.class_1.type_I-B.FUFC01000003.1_3_SPACER8	ACCGCGCCGGTGGGGCAGAGGAGAAGACGGGATCA	GCA_900157325	3A1	1	phage024a	phage024a_F0570	1	8.299e-14	33	1	19626	19658	-|-	-|CGG
.	>stdO.class_1.type_I-B.FUFD01000019.1_1_SPACER13	TGATAAAGAAGTGACTTCTGCGAGACGGCATCTATCA	GCA_900157225	7BTORR	1	phage024a	phage024a_F0570	1	8.299e-14	35	3	32572	32604	CCA|-	-|TGG
.	>stdO.class_1.type_I-B.FUFD01000019.1_1_SPACER13	TGATAAAGAAGTGACTTCTGCGAGACGGCATCTATCA	GCA_900157225	7BTORR	1	phage024a	phage024a_F0570	1	4.354e-12	31	2	32576	32605	CCA|-	-|TGG
.	>stdO.class_1.type_I-B.FUFD01000019.1_1_SPACER14	TCTGCCATCCATCTAATTCCTTTTTGCATCCAGTG	GCA_900157225	7BTORR	1	phage024a	phage024a_F0570	1	0.001241	34	2	7960	7992	CCA|-	-|TGG
.	>stdO.class_1.type_I-B.FUFD01000019.1_1_SPACER14	TCTGCCATCCATCTAATTCCTTTTTGCATCCAGTG	GCA_900157225	7BTORR	1	phage024a	phage024a_F0570	1	0.002295	3	32	7991	7962	CCA|-	-|TGG
.	>stdO.class_1.type_I-B.FUFD01000019.1_1_SPACER6	GCGCGAGGGGAAAAATCCTGAATTTTGGAACTACCT	GCA_900157225	7BTORR	1	phage024a	phage024a_F0570	1	0.00237	2	34	9586	9618	-|TGG	-|CGG
.	>stdO.class_1.type_I-B.FUFG01000001.1_1_SPACER29	TGAGGACGGCAGCGCAGAGCGTATTCTTCAGTATGT	GCA_900157275	84_3	1	phage024a	phage024a_F0570	1	3.022e-10	35	3	38890	38922	CCG|-	TCT|CGG
.	>stdO.class_1.type_I-B.FUFG01000001.1_1_SPACER29	TGAGGACGGCAGCGCAGAGCGTATTCTTCAGTATGT	GCA_900157275	84_3	1	phage024a	phage024a_F0570	1	3.022e-10	34	2	38891	38923	CCG|-	TCT|CGG
.	>stdO.class_1.type_I-B.FUFG01000001.1_1_SPACER3	ATGTTGTCGAGCGTCAGTACACGAAGCTCGACTACG	GCA_900157275	84_3	1	phage024a	phage024a_F0570	1	0.001198	3	35	31397	31429	-|-	TTG|-
.	>stdO.class_1.type_I-B.FUFJ01000087.1_1_SPACER14	ACGCATAAGCGTCCCACTCCGCGTCTGTCATACCTT	GCA_900157345	AFR5B1	1	phage024a	phage024a_F0570	1	4.944e-07	34	2	35323	35355	-|-	ATG|-
.	>stdO.class_1.type_I-B.FUFJ01000087.1_1_SPACER29	GGCGGACAGCATCTCTGTGCTCAAGCTGCGATCTCT	GCA_900157345	AFR5B1	1	phage024a	phage024a_F0570	1	8.299e-14	2	34	32791	32823	CCA|-	-|TGG
.	>stdO.class_1.type_I-B.FUFJ01000087.1_1_SPACER36	GCGTGAGTATCTCTACACACGCGAGATAGCGGACGCC	GCA_900157345	AFR5B1	1	phage024a	phage024a_F0570	1	0.0001309	2	34	38465	38497	-|-	-|-
.	>stdO.class_1.type_I-B.FUFJ01000087.1_1_SPACER59	CAACCGTCTGCCTCAGAAGGAGCGGAATGTCATCAGC	GCA_900157345	AFR5B1	1	phage024a	phage024a_F0570	1	7.811e-06	5	37	44375	44343	-|-	-|-
.	>stdO.class_1.type_I-B.FUFJ01000087.1_1_SPACER60	TGATGGTATCTCCCAGCAAGGAGATATGGAAGTGCT	GCA_900157345	AFR5B1	1	phage024a	phage024a_F0570	1	8.299e-14	3	35	3742	3774	-|TCGGAT	-|AGG
.	>stdO.class_1.type_I-B.FUFJ01000087.1_1_SPACER60	TGATGGTATCTCCCAGCAAGGAGATATGGAAGTGCT	GCA_900157345	AFR5B1	1	phage024a	phage024a_F0570	1	8.299e-14	35	3	3774	3742	-|TCGGAT	-|AGG
.	>stdO.class_1.type_I-B.FUFJ01000087.1_1_SPACER60	TGATGGTATCTCCCAGCAAGGAGATATGGAAGTGCT	GCA_900157345	AFR5B1	1	phage024a	phage024a_F0570	1	8.299e-14	34	2	3773	3741	-|TCGGAT	-|AGG
.	>stdO.class_1.type_I-B.FUFJ01000087.1_1_SPACER63	TCCTCTGGCTATACCTCGCAGAGGGCCATGGCGGA	GCA_900157345	AFR5B1	1	phage024a	phage024a_F0570	1	1.585e-08	3	35	2189	2221	CCG|-	-|CGG
.	>stdO.class_1.type_I-B.GCA_111111111_contig_1_3_SPACER24	GATGCAAGGAGAGAAAGCAGACCTCTGTGTTACCG	GCA_111111111	Bg4	1	phage024a	phage024a_F0570	1	0.000139	2	34	15612	15644	TCT|-	-|-
.	>stdO.class_1.type_I-B.GCA_111111111_contig_1_3_SPACER28	GGGGTCCTCCTTGTCGAAGTAAAACATCTTGCCGCCG	GCA_111111111	Bg4	1	phage024a	phage024a_F0570	1	1.222e-08	36	1	7768	7803	TCG|-	-|-
.	>stdO.class_1.type_I-B.GCA_111111111_contig_1_3_SPACER28	GGGGTCCTCCTTGTCGAAGTAAAACATCTTGCCGCCG	GCA_111111111	Bg4	1	phage024a	phage024a_F0570	1	1.086e-05	4	27	7800	7777	TCG|-	-|-
.	>stdO.class_1.type_I-B.GCA_333333333_contig_1_2_SPACER15	GCGTATCAGTAACTGAGATATATGCGCAAAAGAGAGC	GCA_333333333	HG1691old	1	phage024a	phage024a_F0570	1	1.585e-08	3	35	43880	43848	CCA|-	-|TGG
.	>stdO.class_1.type_I-B.GCA_333333333_contig_1_2_SPACER16	TGGCTGGAATCATTAGTATTGAACGCAACAGGAAC	GCA_333333333	HG1691old	1	phage024a	phage024a_F0570	1	5.212e-12	3	35	225	193	-|-	-|-
.	>stdO.class_1.type_I-B.GCA_333333333_contig_1_2_SPACER16	TGGCTGGAATCATTAGTATTGAACGCAACAGGAAC	GCA_333333333	HG1691old	1	phage024a	phage024a_F0570	1	5.212e-12	35	3	193	225	-|-	-|-
.	>stdO.class_1.type_I-B.GCA_333333333_contig_1_2_SPACER5	GAGACGGTGATGTCCCCTTTGCTTCCCTTACTGTT	GCA_333333333	HG1691old	1	phage024a	phage024a_F0570	1	0.005022	32	3	13747	13776	CCG|-	TTT|CGG
.	>stdO.class_1.type_I-B.JAEMBG010000058.1_2_SPACER24	ACGAGCTTCGCGGACATCGACGAACTCGCAGCCGAA	GCA_021406605	JKG10	1	phage024a	phage024a_F0570	1	1.566e-15	36	1	2059	2024	CCG|-	-|CGG
.	>stdO.class_1.type_I-B.JAEMBG010000058.1_2_SPACER5	GACGCTATGACGTCGAGGTGAAGGGTAAGAAGGTTC	GCA_021406605	JKG10	1	phage024a	phage024a_F0570	1	1.577e-06	3	32	25844	25873	CCG|CGTTGTAT	-|CGG
.	>stdO.class_1.type_I-B.JAEMBG010000058.1_2_SPACER52	CCCAGCGTCTCCAGCTCGGAGCAGGCGCGGAACTTA	GCA_021406605	JKG10	1	phage024a	phage024a_F0570	1	1.481e-05	35	3	5929	5961	-|-	-|-
.	>stdO.class_1.type_I-B.JAEMBG010000058.1_2_SPACER58	AGTGCGGTCAAGACCGCATTCATCATCTCTTTGAAA	GCA_021406605	JKG10	1	phage024a	phage024a_F0570	1	1.566e-15	1	36	11370	11335	CCG|-	-|CGG
.	>stdO.class_1.type_I-B.JAEMBG010000058.1_2_SPACER58	AGTGCGGTCAAGACCGCATTCATCATCTCTTTGAAA	GCA_021406605	JKG10	1	phage024a	phage024a_F0570	1	8.299e-14	35	3	11336	11368	CCG|-	-|CGG
.	>stdO.class_1.type_I-B.JAEMBG010000058.1_2_SPACER8	AGATTCTTCGCCTGCACGGTGAACTTCTTGAGCGA	GCA_021406605	JKG10	1	phage024a	phage024a_F0570	1	6.372e-05	32	3	27834	27863	CCC|-	-|GGG
.	>stdO.class_1.type_I-B.JAEMBG010000058.1_2_SPACER9	TATGTATTCGGATGCGGACATAAAAAATCCGCTCCGA	GCA_021406605	JKG10	1	phage024a	phage024a_F0570	1	3.074e-05	35	3	2969	3001	-|-	-|-
.	>stdO.class_1.type_I-B.JAEMBH010000082.1_2_SPACER1	CAGGATATTGCTATGACACATGTGTGTCAATTAGTGT	GCA_021406655	JKG9	1	phage024a	phage024a_F0570	1	3.022e-10	3	35	1986	1954	-|-	-|TGG
.	>stdO.class_1.type_I-B.JAEMBH010000082.1_2_SPACER10	AGGTTTTTTGCCTGCACGGTAAACTTCTTCAGCGAA	GCA_021406655	JKG9	1	phage024a	phage024a_F0570	1	6.372e-05	32	3	27834	27863	CCC|-	-|GGG
.	>stdO.class_1.type_I-B.JAEMBH010000082.1_2_SPACER17	AGAAGCAGCAGGCAGCAGGCAAGATTACGGCTGAGA	GCA_021406655	JKG9	1	phage024a	phage024a_F0570	1	8.299e-14	3	35	29457	29489	CCA|-	-|TGG
.	>stdO.class_1.type_I-B.JAEMBH010000082.1_2_SPACER53	ACGATCACGGTCGGTCTGTCTACATAGCCACGCCGGC	GCA_021406655	JKG9	1	phage024a	phage024a_F0570	1	1.658e-06	35	3	30633	30665	-|-	-|CGG
.	>stdO.class_1.type_I-B.JAEMBJ010000004.1_2_SPACER10	ACGAGCATTCGTGGAAGCCGGCTTCAAGTTTGCCCA	GCA_021406645	B158	1	phage024a	phage024a_F0570	1	0.0004955	2	34	15831	15863	CCG|-	-|CGG
.	>stdO.class_1.type_I-B.JAEMBJ010000004.1_2_SPACER11	GCAAAAAGCAAAAAGAAGACGAATACCCGCTAATCC	GCA_021406645	B158	1	phage024a	phage024a_F0570	1	4.108e-05	34	5	14547	14518	-|-	-|AGG
.	>stdO.class_1.type_I-B.JAEMBJ010000004.1_2_SPACER13	TGTCGAAGTAAAACATCTTGCCTCCGCAGCAAGCG	GCA_021406645	B158	1	phage024a	phage024a_F0570	1	5.212e-12	34	2	7759	7791	-|TCAAGAAT	-|-
.	>stdO.class_1.type_I-B.JAEMBJ010000004.1_2_SPACER16	CAAGAAATTATCGACAGCGTACGCGCTGCCTCGAAA	GCA_021406645	B158	1	phage024a	phage024a_F0570	1	0.0003137	1	33	3610	3642	CCA|-	-|TGG
.	>stdO.class_1.type_I-B.JAEMBJ010000004.1_2_SPACER17	TCGGGCAGTCCATAATCACAACTGACAGGGTCACCA	GCA_021406645	B158	1	phage024a	phage024a_F0570	1	2.969e-07	35	6	7638	7667	CCA|-	-|TGG
.	>stdO.class_1.type_I-B.JAEMBJ010000004.1_2_SPACER17	TCGGGCAGTCCATAATCACAACTGACAGGGTCACCA	GCA_021406645	B158	1	phage024a	phage024a_F0570	1	1.577e-06	3	32	7670	7641	CCA|-	-|TGG
.	>stdO.class_1.type_I-B.JAEMBJ010000004.1_2_SPACER26	ATATTTTCAGCTTCGATAGGCTGTTTACTGCCATAT	GCA_021406645	B158	1	phage024a	phage024a_F0570	1	8.299e-14	35	3	6324	6292	-|-	-|CGG
.	>stdO.class_1.type_I-B.JAEMBJ010000004.1_2_SPACER26	ATATTTTCAGCTTCGATAGGCTGTTTACTGCCATAT	GCA_021406645	B158	1	phage024a	phage024a_F0570	1	8.299e-14	34	2	6323	6291	-|-	-|CGG
.	>stdO.class_1.type_I-B.JAEMBJ010000004.1_2_SPACER26	ATATTTTCAGCTTCGATAGGCTGTTTACTGCCATAT	GCA_021406645	B158	1	phage024a	phage024a_F0570	1	8.299e-14	3	35	6292	6324	-|-	-|CGG
.	>stdO.class_1.type_I-B.JAEMBJ010000004.1_2_SPACER33	GTGATGCCCTGATAGTACGGCGACTGTCTCGCGCGC	GCA_021406645	B158	1	phage024a	phage024a_F0570	1	9.636e-06	35	3	17780	17812	CCC|-	-|GGG
.	>stdO.class_1.type_I-B.JAEMBK010000043.1_2_SPACER30	TGCTTGCTCGCGTTTTCAAACACTACGGCTACAAG	GCA_021406745	B42	1	phage024a	phage024a_F0570	1	5.212e-12	3	35	31679	31711	CCT|-	-|AGG
.	>stdO.class_1.type_I-B.JAEMBK010000043.1_2_SPACER30	TGCTTGCTCGCGTTTTCAAACACTACGGCTACAAG	GCA_021406745	B42	1	phage024a	phage024a_F0570	1	5.212e-12	35	3	31711	31679	CCT|-	-|AGG
.	>stdO.class_1.type_I-B.JAEMBK010000043.1_2_SPACER6	TCAGCGATGTCGCTATTCCGCAGGTGGGAGAAGGTC	GCA_021406745	B42	1	phage024a	phage024a_F0570	1	8.299e-14	2	34	32412	32444	CCT|-	-|AGG
.	>stdO.class_1.type_I-B.JAEMBK010000043.1_2_SPACER6	TCAGCGATGTCGCTATTCCGCAGGTGGGAGAAGGTC	GCA_021406745	B42	1	phage024a	phage024a_F0570	1	8.299e-14	3	35	32413	32445	CCT|-	-|AGG
.	>stdO.class_1.type_I-B.JAEMBK010000043.1_2_SPACER6	TCAGCGATGTCGCTATTCCGCAGGTGGGAGAAGGTC	GCA_021406745	B42	1	phage024a	phage024a_F0570	1	8.299e-14	34	2	32444	32412	CCT|-	-|AGG
.	>stdO.class_1.type_I-B.JAEMBK010000043.1_2_SPACER6	TCAGCGATGTCGCTATTCCGCAGGTGGGAGAAGGTC	GCA_021406745	B42	1	phage024a	phage024a_F0570	1	2.797e-11	7	36	32417	32446	CCT|-	-|AGG
.	>stdO.class_1.type_I-B.JAEMBM010000042.1_3_SPACER6	TCCGCGAGACGGCAGAAGCTGTTCAGCCAGCGACCG	GCA_021406705	TV14	1	phage024a	phage024a_F0570	1	0.0007059	35	3	32443	32475	-|-	-|TGG
.	>stdO.class_1.type_I-B.JAEMBM010000064.1_2_SPACER5	TTTTTACCCTCTTGTTGGACGGTAGGACGGTTTTTG	GCA_021406705	TV14	1	phage024a	phage024a_F0570	1	0.0005547	32	12	43764	43744	-|GGG	-|-
.	>stdO.class_1.type_I-B.JAEMBO010000052.1_2_SPACER11	GTCTTTGCCGAGATGACCATACTTGACCATCTGCC	GCA_021406725	Kyudai_3	1	phage024a	phage024a_F0570	1	0.003339	33	1	7990	8022	-|ATCCGTTT	-|TGG
.	>stdO.class_1.type_I-B.JAEMBO010000052.1_2_SPACER8	TTGAATCATCCACGTATCCCATCTCCGGCTCGAGCTA	GCA_021406725	Kyudai_3	1	phage024a	phage024a_F0570	1	8.935e-05	34	2	12206	12238	TCA|-	-|-
.	>stdO.class_1.type_I-B.JAEMBP010000045.1_3_SPACER37	GATGTGGTGGCAGACTTCACAAACATGCCATATCCT	GCA_021406795	D83T3	1	phage024a	phage024a_F0570	1	5.919e-07	1	36	7876	7911	CCA|-	TTC|TGG
.	>stdO.class_1.type_I-B.JAEMBP010000045.1_3_SPACER37	GATGTGGTGGCAGACTTCACAAACATGCCATATCCT	GCA_021406795	D83T3	1	phage024a	phage024a_F0570	1	5.919e-07	36	1	7911	7876	CCA|-	TTC|TGG
.	>stdO.class_1.type_I-B.JAEMBP010000045.1_3_SPACER44	CGAAGCAATCGAGAAGCTGAAAGAGATCATGCCT	GCA_021406795	D83T3	1	phage024a	phage024a_F0570	1	3.458e-08	5	34	28707	28736	-|-	-|-
.	>stdO.class_1.type_I-B.JAEMBP010000045.1_3_SPACER44	CGAAGCAATCGAGAAGCTGAAAGAGATCATGCCT	GCA_021406795	D83T3	1	phage024a	phage024a_F0570	1	7.468e-08	30	4	28732	28706	-|-	-|-
.	>stdO.class_1.type_I-B.JAEMBQ010000042.1_2_SPACER5	GCACGAGCCATCTGTCGCAGCGTCTCCAGCTCGGCAG	GCA_021406785	1436	1	phage024a	phage024a_F0570	1	1.566e-15	36	1	5139	5174	CCG|-	-|CGG
.	>stdO.class_1.type_I-B.JAEMBQ010000042.1_2_SPACER5	GCACGAGCCATCTGTCGCAGCGTCTCCAGCTCGGCAG	GCA_021406785	1436	1	phage024a	phage024a_F0570	1	8.299e-14	3	35	5172	5140	CCG|-	-|CGG
.	>stdO.class_1.type_I-B.JAEMBQ010000042.1_2_SPACER5	GCACGAGCCATCTGTCGCAGCGTCTCCAGCTCGGCAG	GCA_021406785	1436	1	phage024a	phage024a_F0570	1	8.299e-14	35	3	5140	5172	CCG|-	-|CGG
.	>stdO.class_1.type_I-B.JAEMBQ010000042.1_2_SPACER6	TATCTCCTTGCTGGGAGATACCATCAAGGAGGCATT	GCA_021406785	1436	1	phage024a	phage024a_F0570	1	1.566e-15	1	36	3765	3730	CCA|-	-|TGG
.	>stdO.class_1.type_I-B.JAEMBQ010000042.1_2_SPACER6	TATCTCCTTGCTGGGAGATACCATCAAGGAGGCATT	GCA_021406785	1436	1	phage024a	phage024a_F0570	1	1.566e-15	36	1	3730	3765	CCA|-	-|TGG
.	>stdO.class_1.type_I-B.JAEMBQ010000042.1_2_SPACER6	TATCTCCTTGCTGGGAGATACCATCAAGGAGGCATT	GCA_021406785	1436	1	phage024a	phage024a_F0570	1	8.299e-14	2	34	3764	3732	CCA|-	-|TGG
.	>stdO.class_1.type_I-B.KI258943.1_3_SPACER3	CGAAGCAATCGAGAAGCTGAAAGAGATCATGCCT	GCA_000467795	F0568	1	phage024a	phage024a_F0570	1	3.458e-08	5	34	28707	28736	-|-	-|-
.	>stdO.class_1.type_I-B.KI258943.1_3_SPACER3	CGAAGCAATCGAGAAGCTGAAAGAGATCATGCCT	GCA_000467795	F0568	1	phage024a	phage024a_F0570	1	7.468e-08	30	4	28732	28706	-|-	-|-
.	>stdO.class_1.type_I-B.KI258943.1_4_SPACER2	GATGTGGTGGCAGACTTCACAAACATGCCATATCCT	GCA_000467795	F0568	1	phage024a	phage024a_F0570	1	5.919e-07	1	36	7876	7911	CCA|-	TTC|TGG
.	>stdO.class_1.type_I-B.KI258943.1_4_SPACER2	GATGTGGTGGCAGACTTCACAAACATGCCATATCCT	GCA_000467795	F0568	1	phage024a	phage024a_F0570	1	5.919e-07	36	1	7911	7876	CCA|-	TTC|TGG
.	>stdO.class_1.type_I-B.KI259002.1_10_SPACER7	GAACTCGTGCGTATGAAGATAGAGATAGAACGGGAG	GCA_000467815	F0569	1	phage024a	phage024a_F0570	1	1.566e-15	1	36	1719	1754	-|-	-|GGG
.	>stdO.class_1.type_I-B.KI259002.1_10_SPACER7	GAACTCGTGCGTATGAAGATAGAGATAGAACGGGAG	GCA_000467815	F0569	1	phage024a	phage024a_F0570	1	8.299e-14	34	2	1752	1720	-|-	-|GGG
.	>stdO.class_1.type_I-B.KI259002.1_13_SPACER1	ATAAGTTCGACCCCCGTCAGCCCCAACTCTTCCGCTA	GCA_000467815	F0569	1	phage024a	phage024a_F0570	1	7.375e-07	35	3	2583	2615	CCG|-	AAG|CGG
.	>stdO.class_1.type_I-B.KI259972.1_12_SPACER1	CAAGTCATACGCTATCGTATAGGCTTGGCACTCAGA	GCA_000467955	F0185	1	phage024a	phage024a_F0570	1	2.962e-10	36	1	24045	24080	-|-	-|AGCCGTAT
.	>stdO.class_1.type_I-B.KI259972.1_7_SPACER3	GACACCGGGTTTATTTTAGGTGTCACGGCATCCTTG	GCA_000467955	F0185	1	phage024a	phage024a_F0570	1	8.299e-14	35	3	36333	36365	-|-	-|CGG
.	>stdO.class_1.type_I-B.KZ248348.1_3_SPACER29	TACGACAACTGAGTATTCCGTGAAAGCTTCTATTTC	GCA_002206085	SJD4	1	phage024a	phage024a_F0570	1	9.837e-14	36	1	1871	1906	CCA|-	-|TGG
.	>stdO.class_1.type_I-B.KZ248348.1_3_SPACER30	TTCACAGAGCTGCTGAAAGCTCATGAGGTAGAGATT	GCA_002206085	SJD4	1	phage024a	phage024a_F0570	1	9.837e-14	36	1	3521	3556	-|GCCCGATT	-|CGG
.	>stdO.class_1.type_I-B.KZ248348.1_3_SPACER33	AAGCCCGCACTTCCCCGCGATACATCTTCCAGAA	GCA_002206085	SJD4	1	phage024a	phage024a_F0570	1	8.299e-14	2	34	2558	2526	-|-	-|CGG
.	>stdO.class_1.type_I-B.KZ248348.1_3_SPACER33	AAGCCCGCACTTCCCCGCGATACATCTTCCAGAA	GCA_002206085	SJD4	1	phage024a	phage024a_F0570	1	8.299e-14	34	2	2526	2558	-|-	-|CGG
.	>stdO.class_1.type_I-B.KZ248348.1_3_SPACER33	AAGCCCGCACTTCCCCGCGATACATCTTCCAGAA	GCA_002206085	SJD4	1	phage024a	phage024a_F0570	1	8.299e-14	33	1	2527	2559	-|-	-|CGG
.	>stdO.class_1.type_I-B.KZ248348.1_3_SPACER33	AAGCCCGCACTTCCCCGCGATACATCTTCCAGAA	GCA_002206085	SJD4	1	phage024a	phage024a_F0570	1	4.354e-12	3	32	2557	2528	-|-	-|CGG
.	>stdO.class_1.type_I-B.KZ248359.1_5_SPACER11	ATAGAATATGAATTTCAAAGAGATGATGAATGCGGTC	GCA_002206085	SJD4	1	phage024a	phage024a_F0570	1	1.183e-11	8	37	11330	11359	-|-	-|-
.	>stdO.class_1.type_I-B.KZ248359.1_5_SPACER11	ATAGAATATGAATTTCAAAGAGATGATGAATGCGGTC	GCA_002206085	SJD4	1	phage024a	phage024a_F0570	1	2.797e-11	36	7	11358	11329	-|-	-|-
.	>stdO.class_1.type_I-B.KZ248359.1_5_SPACER12	GGGAGAAATGGCAACGAAGGCGCTCGATAATCTGACTG	GCA_002206085	SJD4	1	phage024a	phage024a_F0570	1	9.837e-14	2	37	9972	10007	-|-	-|AGG
.	>stdO.class_1.type_I-B.KZ248359.1_5_SPACER14	AGCTTGTGAAACCTGCTCGAAGAAGGCATTTGTCA	GCA_002206085	SJD4	1	phage024a	phage024a_F0570	1	8.299e-14	33	1	12137	12169	CCA|-	TTA|TGG
.	>stdO.class_1.type_I-B.KZ248359.1_5_SPACER23	GCAGCTTGCCCATGTGCTCGATGGGGATGCCGAGG	GCA_002206085	SJD4	1	phage024a	phage024a_F0570	1	1.658e-06	34	2	27864	27896	CCA|-	-|TGG
.	>stdO.class_1.type_I-B.KZ248359.1_5_SPACER23	GCAGCTTGCCCATGTGCTCGATGGGGATGCCGAGG	GCA_002206085	SJD4	1	phage024a	phage024a_F0570	1	0.0009692	3	35	27895	27863	CCA|-	-|TGG
.	>stdO.class_1.type_I-B.KZ248359.1_5_SPACER47	TTTATAGACTCCGCGTCTATAAAAGGGTTCCAACCC	GCA_002206085	SJD4	1	phage024a	phage024a_F0570	1	1.413e-10	35	3	44753	44721	CCT|-	-|AGG
.	>stdO.class_1.type_I-B.KZ248359.1_5_SPACER47	TTTATAGACTCCGCGTCTATAAAAGGGTTCCAACCC	GCA_002206085	SJD4	1	phage024a	phage024a_F0570	1	6.461e-10	33	1	44751	44719	CCT|-	-|AGG
.	>stdO.class_1.type_I-B.LOEL01000036.1_3_SPACER11	TCAGCGATGTCGCTATTCCGCAGGTGGGAGAAGGTC	GCA_001553795	MP4_504	1	phage024a	phage024a_F0570	1	8.299e-14	2	34	32412	32444	CCT|-	-|AGG
.	>stdO.class_1.type_I-B.LOEL01000036.1_3_SPACER11	TCAGCGATGTCGCTATTCCGCAGGTGGGAGAAGGTC	GCA_001553795	MP4_504	1	phage024a	phage024a_F0570	1	8.299e-14	3	35	32413	32445	CCT|-	-|AGG
.	>stdO.class_1.type_I-B.LOEL01000036.1_3_SPACER11	TCAGCGATGTCGCTATTCCGCAGGTGGGAGAAGGTC	GCA_001553795	MP4_504	1	phage024a	phage024a_F0570	1	8.299e-14	34	2	32444	32412	CCT|-	-|AGG
.	>stdO.class_1.type_I-B.LOEL01000036.1_3_SPACER11	TCAGCGATGTCGCTATTCCGCAGGTGGGAGAAGGTC	GCA_001553795	MP4_504	1	phage024a	phage024a_F0570	1	2.797e-11	7	36	32417	32446	CCT|-	-|AGG
.	>stdO.class_1.type_I-B.LOEL01000036.1_3_SPACER17	GCGACCGTCACCCACCTGCGCAATCGCAACATCTT	GCA_001553795	MP4_504	1	phage024a	phage024a_F0570	1	3.074e-05	33	1	32416	32448	CCA|-	-|TGG
.	>stdO.class_1.type_I-B.LOEL01000036.1_3_SPACER17	GCGACCGTCACCCACCTGCGCAATCGCAACATCTT	GCA_001553795	MP4_504	1	phage024a	phage024a_F0570	1	0.0005101	2	34	32447	32415	CCA|-	-|TGG
.	>stdO.class_1.type_I-B.LOEL01000036.1_3_SPACER4	TCTTCGCGCATGTGGAAAAGGTATGCGCATCCGCG	GCA_001553795	MP4_504	1	phage024a	phage024a_F0570	1	0.0008039	3	35	10824	10856	CCA|-	-|TGG
.	>stdO.class_1.type_I-B.LOEL01000036.1_3_SPACER6	CAGCTCCGCGGGCGTGTAAGAAATAATCTCATCAAT	GCA_001553795	MP4_504	1	phage024a	phage024a_F0570	1	5.919e-07	36	1	44948	44913	-|-	-|-
.	>stdO.class_1.type_I-B.NSLO01000034.1_2_SPACER4	ATGTTTATCTCTATCTGTGTACGCAAGCGATCTGTG	GCA_002529365	WW3102	1	phage024a	phage024a_F0570	1	9.837e-14	36	1	5082	5117	-|-	-|AGG
.	>stdO.class_1.type_I-B.NSLO01000034.1_2_SPACER4	ATGTTTATCTCTATCTGTGTACGCAAGCGATCTGTG	GCA_002529365	WW3102	1	phage024a	phage024a_F0570	1	5.212e-12	3	35	5115	5083	-|-	-|AGG
.	>stdO.class_1.type_I-B.NSLO01000034.1_2_SPACER4	ATGTTTATCTCTATCTGTGTACGCAAGCGATCTGTG	GCA_002529365	WW3102	1	phage024a	phage024a_F0570	1	5.212e-12	35	3	5083	5115	-|-	-|AGG
.	>stdO.class_1.type_I-B.NSLO01000034.1_2_SPACER6	GAGATGGGATACGTGGATGATTCGATGGCAAAGATT	GCA_002529365	WW3102	1	phage024a	phage024a_F0570	1	1.076e-05	1	36	12215	12250	-|-	-|GGG
.	>stdO.class_1.type_I-B.NSLO01000034.1_2_SPACER6	GAGATGGGATACGTGGATGATTCGATGGCAAAGATT	GCA_002529365	WW3102	1	phage024a	phage024a_F0570	1	9.262e-05	33	4	12247	12218	-|-	-|GGG
.	>stdO.class_1.type_I-B.NSLP01000006.1_2_SPACER10	GAGGTGCAAGCCTTCGTGCGTCAAATTCAGTGGGCT	GCA_002529235	WW3040	1	phage024a	phage024a_F0570	1	1.566e-15	1	36	16665	16700	CCG|-	-|CGG
.	>stdO.class_1.type_I-B.NSLP01000006.1_2_SPACER19	TCCCTTGCTGAAGAGCGGTGTGTCTGGGCTGTTCA	GCA_002529235	WW3040	1	phage024a	phage024a_F0570	1	5.731e-05	33	1	4282	4314	CCG|-	-|CGG
.	>stdO.class_1.type_I-B.NSLP01000006.1_2_SPACER39	TTAGGATGGGTGCTTTTTTGTGGACTTTCGCGCCA	GCA_002529235	WW3040	1	phage024a	phage024a_F0570	1	5.212e-12	3	35	27119	27151	-|-	-|AGG
.	>stdO.class_1.type_I-B.NSLP01000006.1_2_SPACER39	TTAGGATGGGTGCTTTTTTGTGGACTTTCGCGCCA	GCA_002529235	WW3040	1	phage024a	phage024a_F0570	1	5.212e-12	35	3	27151	27119	-|-	-|AGG
.	>stdO.class_1.type_I-B.NSLP01000006.1_2_SPACER40	GACTGGAGTTTGTCGATAATCGATTCTGTCGCCTCGA	GCA_002529235	WW3040	1	phage024a	phage024a_F0570	1	2.239e-10	3	35	20057	20089	CCG|-	-|CGG
.	>stdO.class_1.type_I-B.NSLP01000006.1_2_SPACER41	CGAAAGGGATTGATCGAGGGAGTCGACGAACCCCGA	GCA_002529235	WW3040	1	phage024a	phage024a_F0570	1	2.232e-05	36	1	28224	28259	CCA|-	-|TGG
.	>stdO.class_1.type_I-B.NSLP01000006.1_2_SPACER51	CACGGAGAATCTTTTTCAGGACAATCGTTTGGACG	GCA_002529235	WW3040	1	phage024a	phage024a_F0570	1	7.656e-06	2	34	38924	38956	-|TGG	CCA|AGG
.	>stdO.class_1.type_I-B.NSLP01000006.1_2_SPACER9	TACGGGAGAGTTTCTTGGCGAGCATCCGCTTATAAT	GCA_002529235	WW3040	1	phage024a	phage024a_F0570	1	9.837e-14	36	1	14784	14749	CCT|-	-|AGG
.	>stdO.class_1.type_I-B.NSLP01000006.1_2_SPACER9	TACGGGAGAGTTTCTTGGCGAGCATCCGCTTATAAT	GCA_002529235	WW3040	1	phage024a	phage024a_F0570	1	5.212e-12	2	34	14750	14782	CCT|-	-|AGG
.	>stdO.class_1.type_I-B.NSLS01000009.1_3_SPACER11	ACGGAGCTTACAAGCACTTCATCGATGCGCTTGTCG	GCA_002529155	WW2903	1	phage024a	phage024a_F0570	1	5.731e-05	35	3	20711	20743	-|TGG	CCA|CGG
.	>stdO.class_1.type_I-B.NSLS01000009.1_3_SPACER12	TGAGGACGGCAGCGCAGAGCGTATTCTTCAGTATGTA	GCA_002529155	WW2903	1	phage024a	phage024a_F0570	1	5.646e-12	37	2	38888	38923	CCG|-	TTC|CGG
.	>stdO.class_1.type_I-B.NSLS01000009.1_3_SPACER12	TGAGGACGGCAGCGCAGAGCGTATTCTTCAGTATGTA	GCA_002529155	WW2903	1	phage024a	phage024a_F0570	1	3.022e-10	35	3	38890	38922	CCG|-	TTC|CGG
.	>stdO.class_1.type_I-B.NSLS01000009.1_3_SPACER47	ACAAGCGGCTGCTGGGTTTCCCTCACGATATCGGAGT	GCA_002529155	WW2903	1	phage024a	phage024a_F0570	1	3.431e-05	6	35	31199	31228	-|GGG	-|-
.	>stdO.class_1.type_I-B.NSLS01000009.1_3_SPACER47	ACAAGCGGCTGCTGGGTTTCCCTCACGATATCGGAGT	GCA_002529155	WW2903	1	phage024a	phage024a_F0570	1	0.0003786	10	33	31203	31226	-|GGG	-|-
.	>stdO.class_1.type_I-B.NSLS01000009.1_3_SPACER49	AAATAGATTGCGAGAAACACCCGTCCTCGCATAAAA	GCA_002529155	WW2903	1	phage024a	phage024a_F0570	1	1.222e-08	36	1	2493	2528	CCA|-	-|TGG
.	>stdO.class_1.type_I-B.NSLS01000009.1_3_SPACER49	AAATAGATTGCGAGAAACACCCGTCCTCGCATAAAA	GCA_002529155	WW2903	1	phage024a	phage024a_F0570	1	3.458e-08	32	3	2497	2526	CCA|-	-|TGG
.	>stdO.class_1.type_I-B.NSLS01000009.1_3_SPACER54	GTAACGACCTGCCGGTCTATATCGGCAGCTTCCTGAA	GCA_002529155	WW2903	1	phage024a	phage024a_F0570	1	0.001493	3	35	20327	20359	-|-	TTC|-
.	>stdO.class_1.type_I-B.NSLS01000009.1_3_SPACER61	CGGACTGAAAACGGGACCTATGCGCTAAAGGAGATC	GCA_002529155	WW2903	1	phage024a	phage024a_F0570	1	9.837e-14	1	36	37574	37609	CCA|-	-|TGG
.	>stdO.class_1.type_I-B.NSLS01000009.1_3_SPACER61	CGGACTGAAAACGGGACCTATGCGCTAAAGGAGATC	GCA_002529155	WW2903	1	phage024a	phage024a_F0570	1	1.183e-11	34	5	37607	37578	CCA|-	-|TGG
.	>stdO.class_1.type_I-B.NSLT01000085.1_3_SPACER51	TCCTCACGGAGAATCTTTTTCAGGACAATCGTTTG	GCA_002529355	WW2885	1	phage024a	phage024a_F0570	1	1.108e-05	3	32	38921	38950	-|-	-|CGG
.	>stdO.class_1.type_I-B.NSLW01000005.1_3_SPACER23	CGAAGAGAAGGGAACAGTCGGGTTTTCAGCTTTTCG	GCA_002529375	WW2842	1	phage024a	phage024a_F0570	1	8.935e-05	35	3	17732	17764	CCA|-	-|TGG
.	>stdO.class_1.type_I-B.NSLX01000041.1_2_SPACER12	TCAGGCGGATGTATCGCAGGTCATCCGCGCTGGCGT	GCA_002529425	WW2096	1	phage024a	phage024a_F0570	1	0.002469	34	8	25970	25996	CCA|-	-|TGG
.	>stdO.class_1.type_I-B.NSLX01000041.1_2_SPACER18	GAGATGGGATACGTGGATGATTCGATGGCAAAGATT	GCA_002529425	WW2096	1	phage024a	phage024a_F0570	1	1.076e-05	1	36	12215	12250	-|-	-|GGG
.	>stdO.class_1.type_I-B.NSLX01000041.1_2_SPACER18	GAGATGGGATACGTGGATGATTCGATGGCAAAGATT	GCA_002529425	WW2096	1	phage024a	phage024a_F0570	1	9.262e-05	33	4	12247	12218	-|-	-|GGG
.	>stdO.class_1.type_I-B.SGBA01000045.1_2_SPACER27	TCGCCGAATGGGCAGCCTTAATGGATGAAGTCTATA	GCA_004214945	CP3	1	phage024a	phage024a_F0570	1	8.299e-14	3	35	6196	6228	CCT|-	-|AGG
.	>stdO.class_1.type_I-B.SGBA01000045.1_2_SPACER28	CGACTATATCTATATCGATCGAGGAAATACAGCAA	GCA_004214945	CP3	1	phage024a	phage024a_F0570	1	8.337e-08	2	34	44519	44487	TCT|-	TCT|-
.	>stdO.class_1.type_I-B.SGBA01000045.1_2_SPACER56	GAGCGAACCATACGTCCTGACCTTGCCGCTATAATC	GCA_004214945	CP3	1	phage024a	phage024a_F0570	1	0.0007841	36	1	16288	16323	CC|-	-|-
.	>stdO.class_1.type_I-C.AP012203.1_2_SPACER11	TCTTTGTCCTGAAATAAAAAGTAGTTTTCGCTACCG	GCA_000270225	TDC60	0.TDC60	phage024a	phage024a_F0570	1	3.022e-10	2	34	19458	19426	CCG|ACAGAA	-|CGG
.	>stdO.class_1.type_I-C.AP012203.1_2_SPACER5	TATCCATATTACGCTCGTACTCCTCGAACCAGTTATC	GCA_000270225	TDC60	0.TDC60	phage024a	phage024a_F0570	1	1.674e-06	37	5	17852	17884	-|-	-|-
.	>stdO.class_1.type_I-C.AP012203.1_3_SPACER17	GCGTCTTTAGCGTTGAGGACTATAGTTTTTGCATTAA	GCA_000270225	TDC60	0.TDC60	phage024a	phage024a_F0570	1	1.566e-15	1	36	36790	36755	CCT|-	CTC|AGG
.	>stdO.class_1.type_I-C.AP012203.1_3_SPACER17	GCGTCTTTAGCGTTGAGGACTATAGTTTTTGCATTAA	GCA_000270225	TDC60	0.TDC60	phage024a	phage024a_F0570	1	8.299e-14	35	3	36756	36788	CCT|-	CTC|AGG
.	>stdO.class_1.type_I-C.AP012203.1_3_SPACER18	CCTCGACAAGGTGCGATCTCGCGTGTCAGGCATACT	GCA_000270225	TDC60	0.TDC60	phage024a	phage024a_F0570	1	8.299e-14	2	34	23686	23718	CCA|-	-|TGG
.	>stdO.class_1.type_I-C.CP013131.1_3_SPACER20	AGCGTGAACCCTGCCTCCAGCAGGGCATCATGTACG	GCA_001444325	A7A1_28	1	phage024a	phage024a_F0570	1	0.00175	35	6	26217	26246	CCG|-	-|CGG
.	>stdO.class_1.type_I-C.CP013131.1_3_SPACER23	GTGGGTGTTACTCCTTTTTCCGCTCTTGTGACCCAACA	GCA_001444325	A7A1_28	1	phage024a	phage024a_F0570	1	0.0004073	36	1	8158	8193	CCA|-	-|TGG
.	>stdO.class_1.type_I-C.CP013131.1_3_SPACER63	ATTCGGGCGTATGAGGCGTGCGACAGCAGGTTCCGATT	GCA_001444325	A7A1_28	1	phage024a	phage024a_F0570	1	2.232e-05	37	2	3479	3514	CCG|-	-|CGG
.	>stdO.class_1.type_I-C.CP024591.1_3_SPACER10	TCAAGGAGTAAAACTGATAATTTTCTGGGAGCTTGA	GCA_002754015	KCOM2802	1	phage024a	phage024a_F0570	1	3.68e-05	34	2	43991	43959	-|-	-|AGG
.	>stdO.class_1.type_I-C.CP024593.1_3_SPACER29	TCTAATTTGCCGGATGACAGAAGCAATTTCAATTGCAC	GCA_002754055	KCOM2804	1	phage024a	phage024a_F0570	1	2.824e-07	2	25	1830	1807	-|-	TTC|-
.	>stdO.class_1.type_I-C.CP024593.1_3_SPACER7	AATCTGCGTTGCGCTTCGTAGCCTTGATGCCTGCGGCG	GCA_002754055	KCOM2804	1	phage024a	phage024a_F0570	1	9.262e-05	34	5	4525	4554	-|-	-|-
.	>stdO.class_1.type_I-C.CP024593.1_4_SPACER35	AAGCCCGCACCTCTCCACGATACATCTTCCAAAAA	GCA_002754055	KCOM2804	1	phage024a	phage024a_F0570	1	1.378e-08	34	2	2526	2558	-|-	-|CGG
.	>stdO.class_1.type_I-C.CP024593.1_4_SPACER35	AAGCCCGCACCTCTCCACGATACATCTTCCAAAAA	GCA_002754055	KCOM2804	1	phage024a	phage024a_F0570	1	4.597e-06	3	32	2557	2528	-|-	-|CGG
.	>stdO.class_1.type_I-C.CP024593.1_4_SPACER36	TCAGAGAAGCGTTGTTATCCGCGTGGAAGGGGCATG	GCA_002754055	KCOM2804	1	phage024a	phage024a_F0570	1	1.33e-06	34	2	3709	3741	CCA|-	-|TGG
.	>stdO.class_1.type_I-C.CP024593.1_4_SPACER36	TCAGAGAAGCGTTGTTATCCGCGTGGAAGGGGCATG	GCA_002754055	KCOM2804	1	phage024a	phage024a_F0570	1	0.0009128	3	32	3740	3711	CCA|-	-|TGG
.	>stdO.class_1.type_I-C.CP024593.1_4_SPACER37	CTCTTCAGCAAGGGACGGGTGCTCTTCGGGCTGTGGC	GCA_002754055	KCOM2804	1	phage024a	phage024a_F0570	1	3.152e-07	1	36	4300	4335	-|AGG	CCT|GGG
.	>stdO.class_1.type_I-C.CP024593.1_4_SPACER38	CTTCAATAAACGGATTCCACCCATTGCGCAGCTGCTC	GCA_002754055	KCOM2804	1	phage024a	phage024a_F0570	1	7e-05	37	2	44768	44733	CCG|-	-|CGG
.	>stdO.class_1.type_I-C.CP024593.1_4_SPACER54	CGTCTTCGATGGCATTGCTGCGCTGCCGGGCCTCGT	GCA_002754055	KCOM2804	1	phage024a	phage024a_F0570	1	3.022e-10	2	34	5520	5488	-|-	-|AGG
.	>stdO.class_1.type_I-C.CP024593.1_4_SPACER54	CGTCTTCGATGGCATTGCTGCGCTGCCGGGCCTCGT	GCA_002754055	KCOM2804	1	phage024a	phage024a_F0570	1	3.022e-10	34	2	5488	5520	-|-	-|AGG
.	>stdO.class_1.type_I-C.CP024593.1_4_SPACER57	AGATTGAGATTGAAGAAGGAAGCTTCCTCCGACATG	GCA_002754055	KCOM2804	1	phage024a	phage024a_F0570	1	0.0005193	35	3	6388	6420	CCC|-	-|GGG
.	>stdO.class_1.type_I-C.CP024593.1_4_SPACER58	TTCCTCCTGTCAGTTCACGGATAACCTGCCATGAGCG	GCA_002754055	KCOM2804	1	phage024a	phage024a_F0570	1	8.299e-14	3	35	8644	8612	CCA|-	-|TGG
.	>stdO.class_1.type_I-C.CP024593.1_4_SPACER58	TTCCTCCTGTCAGTTCACGGATAACCTGCCATGAGCG	GCA_002754055	KCOM2804	1	phage024a	phage024a_F0570	1	2.234e-13	34	2	8613	8645	CCA|-	-|TGG
.	>stdO.class_1.type_I-C.CP024594.1_2_SPACER33	CTTCAATAAACGGATTCCACCCATTGCGCAGCTGCTC	GCA_002754075	KCOM2805	1	phage024a	phage024a_F0570	1	7e-05	37	2	44768	44733	CCG|-	-|CGG
.	>stdO.class_1.type_I-C.CP024594.1_2_SPACER34	CTCTTCAGCAAGGGACGGGTGCTCTTCGGGCTGTGGC	GCA_002754075	KCOM2805	1	phage024a	phage024a_F0570	1	3.152e-07	1	36	4300	4335	-|AGG	CCT|GGG
.	>stdO.class_1.type_I-C.CP024594.1_2_SPACER35	TCAGAGAAGCGTTGTTATCCGCGTGGAAGGGGCATG	GCA_002754075	KCOM2805	1	phage024a	phage024a_F0570	1	1.33e-06	34	2	3709	3741	CCA|-	-|TGG
.	>stdO.class_1.type_I-C.CP024594.1_2_SPACER35	TCAGAGAAGCGTTGTTATCCGCGTGGAAGGGGCATG	GCA_002754075	KCOM2805	1	phage024a	phage024a_F0570	1	0.0009128	3	32	3740	3711	CCA|-	-|TGG
.	>stdO.class_1.type_I-C.CP024594.1_2_SPACER36	AAGCCCGCACCTCTCCACGATACATCTTCCAAAAA	GCA_002754075	KCOM2805	1	phage024a	phage024a_F0570	1	1.378e-08	34	2	2526	2558	-|-	-|CGG
.	>stdO.class_1.type_I-C.CP024594.1_2_SPACER36	AAGCCCGCACCTCTCCACGATACATCTTCCAAAAA	GCA_002754075	KCOM2805	1	phage024a	phage024a_F0570	1	4.597e-06	3	32	2557	2528	-|-	-|CGG
.	>stdO.class_1.type_I-C.CP024594.1_3_SPACER15	TCGGTATTCAGATAGCCGATGTACAGGCGTTCGA	GCA_002754075	KCOM2805	1	phage024a	phage024a_F0570	1	0.0001284	32	3	12275	12304	CCG|-	-|CGG
.	>stdO.class_1.type_I-C.CP024594.1_3_SPACER29	TAGAATCATCCACGTATCCCATCTCCGGCTCGAGCT	GCA_002754075	KCOM2805	1	phage024a	phage024a_F0570	1	8.935e-05	34	2	12206	12238	TCA|-	TTA|-
.	>stdO.class_1.type_I-C.CP024594.1_3_SPACER35	GCTCAAGTATTCTAATTTGCCGGATGACAGAAGCA	GCA_002754075	KCOM2805	1	phage024a	phage024a_F0570	1	8.299e-14	3	35	1839	1807	CCG|-	-|CGG
.	>stdO.class_1.type_I-C.CP024594.1_3_SPACER35	GCTCAAGTATTCTAATTTGCCGGATGACAGAAGCA	GCA_002754075	KCOM2805	1	phage024a	phage024a_F0570	1	8.299e-14	34	2	1808	1840	CCG|-	-|CGG
.	>stdO.class_1.type_I-C.CP024594.1_3_SPACER4	GCTGTCGTACCCCTCATACGCCTGAATCGGGCAATAT	GCA_002754075	KCOM2805	1	phage024a	phage024a_F0570	1	0.0007267	6	35	3494	3523	CCT|-	-|AGG
.	>stdO.class_1.type_I-C.CP024594.1_3_SPACER54	AAGCGGAAAATATCCGAAGCGTTGGTACTGCTTGCG	GCA_002754075	KCOM2805	1	phage024a	phage024a_F0570	1	1.566e-15	1	36	5625	5590	CCG|-	-|CGG
.	>stdO.class_1.type_I-C.CP024594.1_3_SPACER54	AAGCGGAAAATATCCGAAGCGTTGGTACTGCTTGCG	GCA_002754075	KCOM2805	1	phage024a	phage024a_F0570	1	1.566e-15	36	1	5590	5625	CCG|-	-|CGG
.	>stdO.class_1.type_I-C.CP024594.1_3_SPACER60	CTGCGTTGCGCTTCGTAGCCTTGATGCCTGCGGCG	GCA_002754075	KCOM2805	1	phage024a	phage024a_F0570	1	6.372e-05	31	2	4525	4554	CCT|-	-|AGG
.	>stdO.class_1.type_I-C.CP025931.1_3_SPACER17	GCGTCTTTAGCGTTGAGGACTATAGTTTTTGCATTAA	GCA_002892555	TDC60	1	phage024a	phage024a_F0570	1	1.566e-15	1	36	36790	36755	CCT|-	CTC|AGG
.	>stdO.class_1.type_I-C.CP025931.1_3_SPACER17	GCGTCTTTAGCGTTGAGGACTATAGTTTTTGCATTAA	GCA_002892555	TDC60	1	phage024a	phage024a_F0570	1	8.299e-14	35	3	36756	36788	CCT|-	CTC|AGG
.	>stdO.class_1.type_I-C.CP025931.1_3_SPACER18	CCTCGACAAGGTGCGATCTCGCGTGTCAGGCATACT	GCA_002892555	TDC60	1	phage024a	phage024a_F0570	1	8.299e-14	2	34	23686	23718	CCA|-	-|TGG
.	>stdO.class_1.type_I-C.CP073348.1_3_SPACER25	GTCCCTATCATGGATCGAAAAGCATTGGTCAAAGAT	GCA_018141805	GMU202011	1	phage024a	phage024a_F0570	1	1.523e-08	2	34	28251	28283	-|-	-|CGG
.	>stdO.class_1.type_I-C.CP073348.1_3_SPACER26	TAGCCTATCAGGTGGGGCTGCAGAGTCTGGTGCTCT	GCA_018141805	GMU202011	1	phage024a	phage024a_F0570	1	8.299e-14	3	35	27639	27671	CCG|-	-|CGG
.	>stdO.class_1.type_I-C.FUFF01000020.1_2_SPACER20	AGCGTGAACCCTGCCTCCAGCAGGGCATCATGTACG	GCA_900157265	A7A1_28	0.A741_28	phage024a	phage024a_F0570	1	0.00175	35	6	26217	26246	CCG|-	-|CGG
.	>stdO.class_1.type_I-C.FUFF01000020.1_2_SPACER23	GTGGGTGTTACTCCTTTTTCCGCTCTTGTGACCCAACA	GCA_900157265	A7A1_28	0.A741_28	phage024a	phage024a_F0570	1	0.0004073	36	1	8158	8193	CCA|-	-|TGG
.	>stdO.class_1.type_I-C.FUFF01000020.1_2_SPACER63	ATTCGGGCGTATGAGGCGTGCGACAGCAGGTTCCGATT	GCA_900157265	A7A1_28	0.A741_28	phage024a	phage024a_F0570	1	2.232e-05	37	2	3479	3514	CCG|-	-|CGG
.	>stdO.class_1.type_I-C.FUFI01000001.1_1_SPACER20	TGAGTACTTCACGCCGACGATGGACTTCTACAAGAGG	GCA_900157235	SU60	1	phage024a	phage024a_F0570	1	0.001242	2	37	2469	2504	CCC|ACGGGT	-|GGG
.	>stdO.class_1.type_I-C.FUFI01000001.1_1_SPACER26	TGTCGAAGTAAAACATCTTGCCGCCGCAGCAAGCA	GCA_900157235	SU60	1	phage024a	phage024a_F0570	1	3.022e-10	34	2	7759	7791	-|TCAAGAAT	-|-
.	>stdO.class_1.type_I-C.FUFI01000001.1_1_SPACER54	TCAGCGAGGCATTACTGTCAGCGTGGAAAGGGCAGT	GCA_900157235	SU60	1	phage024a	phage024a_F0570	1	0.0003051	6	35	3737	3708	CCA|-	-|TGG
.	>stdO.class_1.type_I-C.FUFI01000001.1_1_SPACER54	TCAGCGAGGCATTACTGTCAGCGTGGAAAGGGCAGT	GCA_900157235	SU60	1	phage024a	phage024a_F0570	1	0.0007716	34	2	3709	3741	CCA|-	-|TGG
.	>stdO.class_1.type_I-C.FUFI01000001.1_1_SPACER68	AGAAACTCCCCTGTAAGGTTGTAATTACGGAGCTCT	GCA_900157235	SU60	1	phage024a	phage024a_F0570	1	3.022e-10	35	3	14729	14761	CCA|TTGAAT	-|TGG
.	>stdO.class_1.type_I-C.FUFI01000001.1_1_SPACER69	ACTACCGTCTCTACCTGAACGAACGCCATAAGCCC	GCA_900157235	SU60	1	phage024a	phage024a_F0570	1	8.299e-14	3	35	12620	12652	CCA|TGG	CCA|TGG
.	>stdO.class_1.type_I-C.FUFI01000001.1_1_SPACER69	ACTACCGTCTCTACCTGAACGAACGCCATAAGCCC	GCA_900157235	SU60	1	phage024a	phage024a_F0570	1	8.299e-14	35	3	12652	12620	CCA|TGG	CCA|TGG
.	>stdO.class_1.type_I-C.FUFI01000001.1_1_SPACER71	TGATATGGCGATGATTCTGTTCCGAAGCCATCTGC	GCA_900157235	SU60	1	phage024a	phage024a_F0570	1	8.299e-14	2	34	12397	12365	CCA|-	-|TGG
.	>stdO.class_1.type_I-C.FUFI01000001.1_1_SPACER71	TGATATGGCGATGATTCTGTTCCGAAGCCATCTGC	GCA_900157235	SU60	1	phage024a	phage024a_F0570	1	8.299e-14	35	3	12364	12396	CCA|-	-|TGG
.	>stdO.class_1.type_I-C.FUFI01000001.1_1_SPACER71	TGATATGGCGATGATTCTGTTCCGAAGCCATCTGC	GCA_900157235	SU60	1	phage024a	phage024a_F0570	1	8.299e-14	34	2	12365	12397	CCA|-	-|TGG
.	>stdO.class_1.type_I-C.FUFI01000001.1_1_SPACER72	GTCACTATCTGAATGCCGGAACCGGTATCGTGTATTCG	GCA_900157235	SU60	1	phage024a	phage024a_F0570	1	8.731e-05	3	38	12437	12472	-|-	-|-
.	>stdO.class_1.type_I-C.FUFI01000001.1_1_SPACER73	GAGATGGGCTACGTCGATGACTCGATGGCGAAGATTT	GCA_900157235	SU60	1	phage024a	phage024a_F0570	1	6.013e-05	1	36	12215	12250	-|-	-|GGG
.	>stdO.class_1.type_I-C.FUFI01000001.1_1_SPACER75	TGCTGTCTGCACTCTTACGCTTCTGCCGCCCCTCGCCA	GCA_900157235	SU60	1	phage024a	phage024a_F0570	1	0.0002763	37	2	6547	6582	CCT|-	-|AGG
.	>stdO.class_1.type_I-C.FUGF01000055.1_5_SPACER7	TGCTTCCCTTACTGTTAAATTCAGGAATCGTATGGCA	GCA_900157245	15_9	1	phage024a	phage024a_F0570	1	0.0002109	37	2	13723	13758	-|-	-|-
.	>stdO.class_1.type_I-C.FUGG01000038.1_4_SPACER68	TTGAACCGGACACCGACGCTTAACGTCGTTGAGGG	GCA_900157285	13_1	1	phage024a	phage024a_F0570	1	8.299e-14	1	33	35234	35202	-|-	-|CGG
.	>stdO.class_1.type_I-C.FUGG01000038.1_4_SPACER68	TTGAACCGGACACCGACGCTTAACGTCGTTGAGGG	GCA_900157285	13_1	1	phage024a	phage024a_F0570	1	8.299e-14	35	3	35200	35232	-|-	-|CGG
.	>stdO.class_1.type_I-C.KI260157.1_3_SPACER6	GCAGCATGCTCAGCTCCTTCGGACGTACGAAACAGTA	GCA_000467975	F0566	1	phage024a	phage024a_F0570	1	5.107e-08	37	2	44264	44229	-|-	-|AGG
.	>stdO.class_1.type_I-C.KZ248291.1_2_SPACER11	CAGGATATTGCTATGACACATGCGTGTCAATGAGT	GCA_002206085	SJD4	1	phage024a	phage024a_F0570	1	8.299e-14	3	35	1986	1954	-|GTTTGTAT	-|TGG
.	>stdO.class_1.type_I-C.KZ248291.1_2_SPACER13	GTCCGTGACAGCCTCTTCAAACTTCGCATATCCCTT	GCA_002206085	SJD4	1	phage024a	phage024a_F0570	1	6.013e-05	36	1	44720	44685	CCA|-	-|TGG
.	>stdO.class_2.type_II-C.ASYN01000108.1_1_SPACER17	TCATACGGCTCAAGTCATACGCTACCGCATA	GCA_002206065	SJD5	1	phage024a	phage024a_F0570	1	4.354e-12	31	2	24060	24089	-|-	CC|-
.	>stdO.class_2.type_II-C.ASYN01000108.1_1_SPACER19	GAGCGTGATACGCACACCCTCGCAGTAGAT	GCA_002206065	SJD5	1	phage024a	phage024a_F0570	1	0.001682	27	1	39903	39929	-|-	TTC|-
.	>stdO.class_2.type_II-C.ASYN01000108.1_1_SPACER2	GACGCTGCGACAGATGGCTCGTGCCGGCTT	GCA_002206065	SJD5	1	phage024a	phage024a_F0570	1	4.354e-12	1	30	5151	5180	-|-	-|-
.	>stdO.class_2.type_II-C.CP024596.1_3_SPACER15	GAGCTGCGGGTGGGTAAGGAGACGTATGTG	GCA_002753935	KCOM3131	1	phage024a	phage024a_F0570	1	7.753e-07	1	30	44918	44889	-|-	-|-
.	>stdO.class_2.type_II-C.CP024596.1_3_SPACER8	ACGCTTCCTTTTCAGCGCGAGGCACTCCTT	GCA_002753935	KCOM3131	1	phage024a	phage024a_F0570	1	1.605e-05	1	30	21505	21534	-|-	-|-
.	>stdO.class_2.type_II-C.JAEMBI010000006.1_3_SPACER4	CATGCCTGGCAGGGACAGGCGGAGCGAGAAA	GCA_021406625	EM3	1	phage024a	phage024a_F0570	1	0.0007617	2	31	44060	44031	-|-	-|-
.	>stdO.class_2.type_II-C.KI629894.1_3_SPACER20	GACGCTGCGACAGATGGCTCGTGCCGGCTT	GCA_000503975	SJD2	1	phage024a	phage024a_F0570	1	4.354e-12	1	30	5151	5180	-|-	-|-
.	>stdO.class_2.type_II-C.KI629894.1_3_SPACER3	GAGCGTGATACGCACACCCTCGCAGTAGAT	GCA_000503975	SJD2	1	phage024a	phage024a_F0570	1	0.001682	27	1	39903	39929	-|-	TTC|-
.	>stdO.class_2.type_II-C.KI629894.1_3_SPACER5	TCATACGGCTCAAGTCATACGCTACCGCATA	GCA_000503975	SJD2	1	phage024a	phage024a_F0570	1	4.354e-12	31	2	24060	24089	-|-	CC|-
.	>stdO.class_2.type_VI-B2.BCBV01000109.1_2_SPACER9	GCGGACATCAAAAGAGAAAAATTCGGAATA	GCA_001297745	Ando	1	phage024a	phage024a_F0570	1	0.0009146	1	30	16549	16578	-|-	-|-
.	>stdO.class_2.type_VI-B2.CP024600.1_2_SPACER4	CAGTCGCGACTTATCCGCGATCTCTCCAAT	GCA_002753975	KCOM2801	1	phage024a	phage024a_F0570	1	1.633e-08	30	1	22722	22751	CC|-	-|-
.	>stdO.class_2.type_VI-B2.FUFG01000019.1_2_SPACER5	CAGTCGCGACTTATCCGCGATCTCTCCAAT	GCA_900157275	84_3	1	phage024a	phage024a_F0570	1	1.633e-08	30	1	22722	22751	CC|-	-|-
.	>stdO.class_2.type_VI-B2.GCA_111111111_contig_2_1_SPACER3	CTTGACCCTCTTCTCGTTCTCTTTGCATAT	GCA_111111111	Bg4	1	phage024a	phage024a_F0570	1	4.354e-12	30	1	20438	20467	-|-	-|-
.	>stdO.class_2.type_VI-B2.NSLR01000003.1_1_SPACER6	GCGGACATCAAAAGAGAAAAATTCGGAATA	GCA_002529285	WW2931	1	phage024a	phage024a_F0570	1	0.0009146	1	30	16549	16578	-|-	-|-
.	>stdO.class_2.type_VI-B2.NSLS01000001.1_1_SPACER3	CTTGACCCTCTTCTCGTTCTCTTTGCATAT	GCA_002529155	WW2903	1	phage024a	phage024a_F0570	1	4.354e-12	30	1	20438	20467	-|-	-|-
.	>stdO.class_2.type_VI-B2.QPGS01000004.1_2_SPACER7	GCGGACATCAAAAGAGAAAAATTCGGAATA	GCA_003862255	381OKJP	1	phage024a	phage024a_F0570	1	0.0009146	1	30	16549	16578	-|-	-|-
.	>stdO.class_1.type_I-B.AP009380.1_3_SPACER114	TCGACGATCTATTGTCGTATGATGTCGACACCATC	GCA_000010505	ATCC33277	0.ATCC33277	phage025a	phage025a_SJD11	1	0.0008039	3	35	26799	26831	CCA|-	-|TGG
.	>stdO.class_1.type_I-B.AP009380.1_3_SPACER115	TCGACGATCTATTGTCGTATGATGTCGACACCATC	GCA_000010505	ATCC33277	0.ATCC33277	phage025a	phage025a_SJD11	1	0.0008039	3	35	26799	26831	CCA|-	-|TGG
.	>stdO.class_1.type_I-B.AP009380.1_3_SPACER29	CACGGGTGGTATCATCCGCATAGCTGATCTCCTCCG	GCA_000010505	ATCC33277	0.ATCC33277	phage025a	phage025a_SJD11	1	7.235e-05	34	2	5826	5858	-|-	-|-
.	>stdO.class_1.type_I-B.AP009380.1_3_SPACER82	CATCATAGCCACGACGGCGCAGCTCTGTCACAACGG	GCA_000010505	ATCC33277	0.ATCC33277	phage025a	phage025a_SJD11	1	7.156e-05	34	2	39605	39637	-|-	AAG|-
.	>stdO.class_1.type_I-B.AP009380.1_3_SPACER86	TCGAGGACGGAGCCTTCTTCTTTCCTGCGAAGATGC	GCA_000010505	ATCC33277	0.ATCC33277	phage025a	phage025a_SJD11	1	0.001241	3	35	32159	32191	-|-	-|-
.	>stdO.class_1.type_I-B.AP012203.1_4_SPACER12	TATCCATATTACGCTCGTACTCCTCGAACCAGTTATC	GCA_000270225	TDC60	0.TDC60	phage025a	phage025a_SJD11	1	3.581e-06	37	2	20288	20323	-|-	-|-
.	>stdO.class_1.type_I-B.CP007756.1_2_SPACER27	CACGGGTGGTATCATCCGCATAGCTGATCTCCTCCG	GCA_000739415	HG66	1	phage025a	phage025a_SJD11	1	7.235e-05	34	2	5826	5858	-|-	-|-
.	>stdO.class_1.type_I-B.CP007756.1_2_SPACER51	CATCATAGCCACGACGGCGCAGCTCTGTCACAACGG	GCA_000739415	HG66	1	phage025a	phage025a_SJD11	1	7.156e-05	34	2	39605	39637	-|-	AAG|-
.	>stdO.class_1.type_I-B.CP007756.1_2_SPACER72	TCGAGGACGGAGCCTTCTTCTTTCCTGCGAAGATGC	GCA_000739415	HG66	1	phage025a	phage025a_SJD11	1	0.001241	3	35	32159	32191	-|-	-|-
.	>stdO.class_1.type_I-B.CP012889.1_3_SPACER114	TCGACGATCTATTGTCGTATGATGTCGACACCATC	GCA_001314265	381	1	phage025a	phage025a_SJD11	1	0.0008039	3	35	26799	26831	CCA|-	-|TGG
.	>stdO.class_1.type_I-B.CP012889.1_3_SPACER115	TCGACGATCTATTGTCGTATGATGTCGACACCATC	GCA_001314265	381	1	phage025a	phage025a_SJD11	1	0.0008039	3	35	26799	26831	CCA|-	-|TGG
.	>stdO.class_1.type_I-B.CP012889.1_3_SPACER29	CACGGGTGGTATCATCCGCATAGCTGATCTCCTCCG	GCA_001314265	381	1	phage025a	phage025a_SJD11	1	7.235e-05	34	2	5826	5858	-|-	-|-
.	>stdO.class_1.type_I-B.CP012889.1_3_SPACER82	CATCATAGCCACGACGGCGCAGCTCTGTCACAACGG	GCA_001314265	381	1	phage025a	phage025a_SJD11	1	7.156e-05	34	2	39605	39637	-|-	AAG|-
.	>stdO.class_1.type_I-B.CP012889.1_3_SPACER86	TCGAGGACGGAGCCTTCTTCTTTCCTGCGAAGATGC	GCA_001314265	381	1	phage025a	phage025a_SJD11	1	0.001241	3	35	32159	32191	-|-	-|-
.	>stdO.class_1.type_I-B.CP024595.1_3_SPACER124	TCGATGATGAGAAGTGCTGCGAACCCTTCAACTGG	GCA_002754095	KCOM3001	1	phage025a	phage025a_SJD11	1	9.075e-06	3	32	23280	23309	-|-	-|-
.	>stdO.class_1.type_I-B.CP024595.1_3_SPACER161	GTCGGTCGAGACTACGAGGACTTCCGGCTCAGGGAA	GCA_002754095	KCOM3001	1	phage025a	phage025a_SJD11	1	9.809e-09	1	36	41799	41834	-|-	TTC|-
.	>stdO.class_1.type_I-B.CP024595.1_3_SPACER161	GTCGGTCGAGACTACGAGGACTTCCGGCTCAGGGAA	GCA_002754095	KCOM3001	1	phage025a	phage025a_SJD11	1	1.585e-08	3	35	41801	41833	-|-	TTC|-
.	>stdO.class_1.type_I-B.CP024599.1_2_SPACER45	GGCTTGGATTCATCTGCTGTAAATTTCTGTGCTCGG	GCA_002754155	KCOM2800	1	phage025a	phage025a_SJD11	1	2.406e-07	1	36	16154	16119	CCG|-	-|CGG
.	>stdO.class_1.type_I-B.CP024599.1_2_SPACER45	GGCTTGGATTCATCTGCTGTAAATTTCTGTGCTCGG	GCA_002754155	KCOM2800	1	phage025a	phage025a_SJD11	1	1.846e-05	35	3	16120	16152	CCG|-	-|CGG
.	>stdO.class_1.type_I-B.CP024599.1_2_SPACER46	TGATATGGCGATGATTCTGTTCCGAAGCCATCTGCA	GCA_002754155	KCOM2800	1	phage025a	phage025a_SJD11	1	8.299e-14	2	34	14884	14852	CCA|-	-|TGG
.	>stdO.class_1.type_I-B.CP024599.1_2_SPACER46	TGATATGGCGATGATTCTGTTCCGAAGCCATCTGCA	GCA_002754155	KCOM2800	1	phage025a	phage025a_SJD11	1	8.299e-14	35	3	14851	14883	CCA|-	-|TGG
.	>stdO.class_1.type_I-B.CP024599.1_2_SPACER46	TGATATGGCGATGATTCTGTTCCGAAGCCATCTGCA	GCA_002754155	KCOM2800	1	phage025a	phage025a_SJD11	1	8.299e-14	34	2	14852	14884	CCA|-	-|TGG
.	>stdO.class_1.type_I-B.CP024599.1_2_SPACER51	AAGCATATCGGATGAGGCCATCAGAAAGAATTACTA	GCA_002754155	KCOM2800	1	phage025a	phage025a_SJD11	1	0.0007059	2	34	12270	12302	-|-	-|-
.	>stdO.class_1.type_I-B.CP025930.1_3_SPACER114	TCGACGATCTATTGTCGTATGATGTCGACACCATC	GCA_002892575	ATCC33277	1	phage025a	phage025a_SJD11	1	0.0008039	3	35	26799	26831	CCA|-	-|TGG
.	>stdO.class_1.type_I-B.CP025930.1_3_SPACER115	TCGACGATCTATTGTCGTATGATGTCGACACCATC	GCA_002892575	ATCC33277	1	phage025a	phage025a_SJD11	1	0.0008039	3	35	26799	26831	CCA|-	-|TGG
.	>stdO.class_1.type_I-B.CP025930.1_3_SPACER29	CACGGGTGGTATCATCCGCATAGCTGATCTCCTCCG	GCA_002892575	ATCC33277	1	phage025a	phage025a_SJD11	1	7.235e-05	34	2	5826	5858	-|-	-|-
.	>stdO.class_1.type_I-B.CP025930.1_3_SPACER82	CATCATAGCCACGACGGCGCAGCTCTGTCACAACGG	GCA_002892575	ATCC33277	1	phage025a	phage025a_SJD11	1	7.156e-05	34	2	39605	39637	-|-	AAG|-
.	>stdO.class_1.type_I-B.CP025930.1_3_SPACER86	TCGAGGACGGAGCCTTCTTCTTTCCTGCGAAGATGC	GCA_002892575	ATCC33277	1	phage025a	phage025a_SJD11	1	0.001241	3	35	32159	32191	-|-	-|-
.	>stdO.class_1.type_I-B.FUFB01000023.1_5_SPACER1	TGGGTGGTCGATCTTGTAGTCGCGCCCCGGCAACAC	GCA_900157215	3_3	1	phage025a	phage025a_SJD11	1	3.699e-07	36	1	7566	7601	-|-	-|-
.	>stdO.class_1.type_I-B.FUFB01000023.1_5_SPACER5	TCATCAGCTGGATGGAGACTACCATCCGAGCCGAGT	GCA_900157215	3_3	1	phage025a	phage025a_SJD11	1	0.0003066	6	35	3324	3353	-|-	-|-
.	>stdO.class_1.type_I-B.FUFB01000054.1_2_SPACER20	CACGGGTGGTATCATCCGCATAGCTGATCTCCTCCG	GCA_900157215	3_3	1	phage025a	phage025a_SJD11	1	7.235e-05	34	2	5826	5858	-|-	-|-
.	>stdO.class_1.type_I-B.FUFB01000054.1_2_SPACER27	TGCGTGTTATCTTGAGTATTACTGCTTCGTACGTC	GCA_900157215	3_3	1	phage025a	phage025a_SJD11	1	4.59e-05	2	34	43543	43511	CCT|-	-|AGG
.	>stdO.class_1.type_I-B.FUFC01000003.1_3_SPACER27	AGCTGACAAGCACTTCGTCGATGCGCTTGTCGTGGT	GCA_900157325	3A1	1	phage025a	phage025a_SJD11	1	1.039e-07	34	2	23136	23168	-|-	-|-
.	>stdO.class_1.type_I-B.FUFC01000003.1_3_SPACER56	AACAAGTCTCCTCATCCGCATACATGAAGAGGACA	GCA_900157325	3A1	1	phage025a	phage025a_SJD11	1	1.523e-08	34	2	1394	1426	CCG|-	-|CGG
.	>stdO.class_1.type_I-B.FUFD01000019.1_1_SPACER13	TGATAAAGAAGTGACTTCTGCGAGACGGCATCTATCA	GCA_900157225	7BTORR	1	phage025a	phage025a_SJD11	1	8.299e-14	35	3	33362	33394	CCA|-	-|TGG
.	>stdO.class_1.type_I-B.FUFD01000019.1_1_SPACER13	TGATAAAGAAGTGACTTCTGCGAGACGGCATCTATCA	GCA_900157225	7BTORR	1	phage025a	phage025a_SJD11	1	4.354e-12	31	2	33366	33395	CCA|-	-|TGG
.	>stdO.class_1.type_I-B.FUFD01000019.1_1_SPACER14	TCTGCCATCCATCTAATTCCTTTTTGCATCCAGTG	GCA_900157225	7BTORR	1	phage025a	phage025a_SJD11	1	5.212e-12	3	35	8935	8903	CCA|-	-|TGG
.	>stdO.class_1.type_I-B.FUFD01000019.1_1_SPACER14	TCTGCCATCCATCTAATTCCTTTTTGCATCCAGTG	GCA_900157225	7BTORR	1	phage025a	phage025a_SJD11	1	5.212e-12	34	2	8904	8936	CCA|-	-|TGG
.	>stdO.class_1.type_I-B.FUFE01000006.1_3_SPACER2	ATGCGATCTCTCATGGCAATAATCATGTGTATCA	GCA_900157295	11A	1	phage025a	phage025a_SJD11	1	8.299e-14	1	33	26205	26237	-|-	AAG|AGG
.	>stdO.class_1.type_I-B.FUFE01000006.1_3_SPACER2	ATGCGATCTCTCATGGCAATAATCATGTGTATCA	GCA_900157295	11A	1	phage025a	phage025a_SJD11	1	4.354e-12	3	32	26207	26236	-|-	AAG|AGG
.	>stdO.class_1.type_I-B.FUFG01000001.1_1_SPACER29	TGAGGACGGCAGCGCAGAGCGTATTCTTCAGTATGT	GCA_900157275	84_3	1	phage025a	phage025a_SJD11	1	5.212e-12	35	3	39994	40026	CCG|-	TCT|CGG
.	>stdO.class_1.type_I-B.FUFG01000001.1_1_SPACER29	TGAGGACGGCAGCGCAGAGCGTATTCTTCAGTATGT	GCA_900157275	84_3	1	phage025a	phage025a_SJD11	1	5.212e-12	34	2	39995	40027	CCG|-	TCT|CGG
.	>stdO.class_1.type_I-B.FUFG01000001.1_1_SPACER4	CTAACGAGGTAGAGGGCTTCGAATGCAGCTTCGTGC	GCA_900157275	84_3	1	phage025a	phage025a_SJD11	1	0.000112	3	35	32207	32239	-|-	-|-
.	>stdO.class_1.type_I-B.FUFJ01000075.1_2_SPACER17	CTGCGTTGTGGTTGTAGAGCACGCCTTCGTCGGACA	GCA_900157345	AFR5B1	1	phage025a	phage025a_SJD11	1	0.0002468	34	5	29649	29678	-|-	-|-
.	>stdO.class_1.type_I-B.FUFJ01000075.1_2_SPACER33	GGGAGCTGTCGAAGGTTCCCGAGGGCTGCTTCAAG	GCA_900157345	AFR5B1	1	phage025a	phage025a_SJD11	1	3.431e-05	3	32	21715	21744	CCA|-	-|TGG
.	>stdO.class_1.type_I-B.FUFJ01000087.1_1_SPACER14	ACGCATAAGCGTCCCACTCCGCGTCTGTCATACCTT	GCA_900157345	AFR5B1	1	phage025a	phage025a_SJD11	1	1.94e-05	34	2	36112	36144	-|-	ATG|-
.	>stdO.class_1.type_I-B.FUFJ01000087.1_1_SPACER28	TAAACCGCTTCCTCAAGTCTGCTTTCTTCTTTTGA	GCA_900157345	AFR5B1	1	phage025a	phage025a_SJD11	1	8.299e-14	34	2	30981	31013	CCG|-	-|CGG
.	>stdO.class_1.type_I-B.FUFJ01000087.1_1_SPACER29	GGCGGACAGCATCTCTGTGCTCAAGCTGCGATCTCT	GCA_900157345	AFR5B1	1	phage025a	phage025a_SJD11	1	8.299e-14	2	34	33581	33613	CCG|-	-|CGG
.	>stdO.class_1.type_I-B.FUFJ01000087.1_1_SPACER36	GCGTGAGTATCTCTACACACGCGAGATAGCGGACGCC	GCA_900157345	AFR5B1	1	phage025a	phage025a_SJD11	1	0.0001309	2	34	39569	39601	-|-	-|-
.	>stdO.class_1.type_I-B.FUFJ01000087.1_1_SPACER59	CAACCGTCTGCCTCAGAAGGAGCGGAATGTCATCAGC	GCA_900157345	AFR5B1	1	phage025a	phage025a_SJD11	1	0.0002518	5	37	43636	43604	-|-	-|-
.	>stdO.class_1.type_I-B.GCA_111111111_contig_1_3_SPACER24	GATGCAAGGAGAGAAAGCAGACCTCTGTGTTACCG	GCA_111111111	Bg4	1	phage025a	phage025a_SJD11	1	4.944e-07	2	34	18060	18092	-|-	-|-
.	>stdO.class_1.type_I-B.GCA_111111111_contig_1_3_SPACER28	GGGGTCCTCCTTGTCGAAGTAAAACATCTTGCCGCCG	GCA_111111111	Bg4	1	phage025a	phage025a_SJD11	1	4.298e-07	36	4	8712	8744	TCG|-	-|-
.	>stdO.class_1.type_I-B.GCA_333333333_contig_1_2_SPACER15	GCGTATCAGTAACTGAGATATATGCGCAAAAGAGAGC	GCA_333333333	HG1691old	1	phage025a	phage025a_SJD11	1	9.837e-14	37	2	43107	43142	-|-	-|TGG
.	>stdO.class_1.type_I-B.GCA_333333333_contig_1_2_SPACER15	GCGTATCAGTAACTGAGATATATGCGCAAAAGAGAGC	GCA_333333333	HG1691old	1	phage025a	phage025a_SJD11	1	5.212e-12	3	35	43141	43109	-|-	-|TGG
.	>stdO.class_1.type_I-B.GCA_333333333_contig_1_2_SPACER5	GAGACGGTGATGTCCCCTTTGCTTCCCTTACTGTT	GCA_333333333	HG1691old	1	phage025a	phage025a_SJD11	1	0.005022	32	3	16234	16263	CCG|-	TTC|CGG
.	>stdO.class_1.type_I-B.JAEMBG010000058.1_2_SPACER20	TTCAACTGGGCAATACGCGTCAACTTCCCAGAACT	GCA_021406605	JKG10	1	phage025a	phage025a_SJD11	1	0.001493	1	33	23304	23336	CCC|-	-|GGG
.	>stdO.class_1.type_I-B.JAEMBG010000058.1_2_SPACER58	AGTGCGGTCAAGACCGCATTCATCATCTCTTTGAAA	GCA_021406605	JKG10	1	phage025a	phage025a_SJD11	1	1.566e-15	1	36	13857	13822	CCG|-	-|CGG
.	>stdO.class_1.type_I-B.JAEMBG010000058.1_2_SPACER58	AGTGCGGTCAAGACCGCATTCATCATCTCTTTGAAA	GCA_021406605	JKG10	1	phage025a	phage025a_SJD11	1	8.299e-14	35	3	13823	13855	CCG|-	-|CGG
.	>stdO.class_1.type_I-B.JAEMBG010000058.1_2_SPACER8	AGATTCTTCGCCTGCACGGTGAACTTCTTGAGCGA	GCA_021406605	JKG10	1	phage025a	phage025a_SJD11	1	1.577e-06	32	3	28728	28757	CCA|-	-|TGG
.	>stdO.class_1.type_I-B.JAEMBH010000082.1_2_SPACER1	CAGGATATTGCTATGACACATGTGTGTCAATTAGTGT	GCA_021406655	JKG9	1	phage025a	phage025a_SJD11	1	8.299e-14	3	35	1983	1951	-|-	-|TGG
.	>stdO.class_1.type_I-B.JAEMBH010000082.1_2_SPACER10	AGGTTTTTTGCCTGCACGGTAAACTTCTTCAGCGAA	GCA_021406655	JKG9	1	phage025a	phage025a_SJD11	1	6.372e-05	32	3	28728	28757	CCA|-	-|TGG
.	>stdO.class_1.type_I-B.JAEMBH010000082.1_2_SPACER10	AGGTTTTTTGCCTGCACGGTAAACTTCTTCAGCGAA	GCA_021406655	JKG9	1	phage025a	phage025a_SJD11	1	9.262e-05	1	30	28759	28730	CCA|-	-|TGG
.	>stdO.class_1.type_I-B.JAEMBH010000082.1_2_SPACER16	TCACGCACGGAAACAATCATGTTTATCACTTCCTTC	GCA_021406655	JKG9	1	phage025a	phage025a_SJD11	1	0.0001734	3	35	26213	26245	-|-	-|-
.	>stdO.class_1.type_I-B.JAEMBH010000082.1_2_SPACER53	ACGATCACGGTCGGTCTGTCTACATAGCCACGCCGGC	GCA_021406655	JKG9	1	phage025a	phage025a_SJD11	1	9.636e-06	35	3	31524	31556	-|-	-|CGG
.	>stdO.class_1.type_I-B.JAEMBJ010000004.1_2_SPACER13	TGTCGAAGTAAAACATCTTGCCTCCGCAGCAAGCG	GCA_021406645	B158	1	phage025a	phage025a_SJD11	1	5.212e-12	34	2	8703	8735	-|TCAAGAAT	-|-
.	>stdO.class_1.type_I-B.JAEMBJ010000004.1_2_SPACER30	CTCGTATCACTTCTTTTTCCGCACCCTCCCGTTC	GCA_021406645	B158	1	phage025a	phage025a_SJD11	1	7.375e-07	2	34	23918	23950	-|-	-|AGG
.	>stdO.class_1.type_I-B.JAEMBJ010000004.1_2_SPACER33	GTGATGCCCTGATAGTACGGCGACTGTCTCGCGCGC	GCA_021406645	B158	1	phage025a	phage025a_SJD11	1	4.59e-05	35	3	20216	20248	CCG|-	TCT|CGG
.	>stdO.class_1.type_I-B.JAEMBK010000043.1_2_SPACER30	TGCTTGCTCGCGTTTTCAAACACTACGGCTACAAG	GCA_021406745	B42	1	phage025a	phage025a_SJD11	1	8.299e-14	3	35	32573	32605	CCT|-	-|AGG
.	>stdO.class_1.type_I-B.JAEMBK010000043.1_2_SPACER30	TGCTTGCTCGCGTTTTCAAACACTACGGCTACAAG	GCA_021406745	B42	1	phage025a	phage025a_SJD11	1	8.299e-14	35	3	32605	32573	CCT|-	-|AGG
.	>stdO.class_1.type_I-B.JAEMBK010000043.1_2_SPACER6	TCAGCGATGTCGCTATTCCGCAGGTGGGAGAAGGTC	GCA_021406745	B42	1	phage025a	phage025a_SJD11	1	8.299e-14	3	35	33203	33235	CCT|-	-|AGG
.	>stdO.class_1.type_I-B.JAEMBK010000043.1_2_SPACER6	TCAGCGATGTCGCTATTCCGCAGGTGGGAGAAGGTC	GCA_021406745	B42	1	phage025a	phage025a_SJD11	1	8.299e-14	34	2	33234	33202	CCT|-	-|AGG
.	>stdO.class_1.type_I-B.JAEMBK010000043.1_2_SPACER6	TCAGCGATGTCGCTATTCCGCAGGTGGGAGAAGGTC	GCA_021406745	B42	1	phage025a	phage025a_SJD11	1	2.797e-11	7	36	33207	33236	CCT|-	-|AGG
.	>stdO.class_1.type_I-B.JAEMBM010000042.1_3_SPACER6	TCCGCGAGACGGCAGAAGCTGTTCAGCCAGCGACCG	GCA_021406705	TV14	1	phage025a	phage025a_SJD11	1	0.0007059	35	3	33233	33265	-|-	-|TGG
.	>stdO.class_1.type_I-B.JAEMBM010000064.1_2_SPACER5	TTTTTACCCTCTTGTTGGACGGTAGGACGGTTTTTG	GCA_021406705	TV14	1	phage025a	phage025a_SJD11	1	0.0005547	32	12	43025	43005	-|GGG	-|-
.	>stdO.class_1.type_I-B.JAEMBO010000052.1_2_SPACER11	GTCTTTGCCGAGATGACCATACTTGACCATCTGCC	GCA_021406725	Kyudai_3	1	phage025a	phage025a_SJD11	1	0.003339	33	1	8934	8966	-|-	-|TGG
.	>stdO.class_1.type_I-B.JAEMBO010000052.1_2_SPACER3	GCATCAGGAGGTCGACAAACTTTTTAGACTGACAGTC	GCA_021406725	Kyudai_3	1	phage025a	phage025a_SJD11	1	0.003556	37	2	18027	18062	-|-	-|-
.	>stdO.class_1.type_I-B.JAEMBO010000052.1_2_SPACER8	TTGAATCATCCACGTATCCCATCTCCGGCTCGAGCTA	GCA_021406725	Kyudai_3	1	phage025a	phage025a_SJD11	1	8.935e-05	34	2	14693	14725	TCA|-	-|-
.	>stdO.class_1.type_I-B.JAEMBP010000045.1_3_SPACER2	GTGCAGGGCAGCGGGAAGACAGTGAAATGGTACAAG	GCA_021406795	D83T3	1	phage025a	phage025a_SJD11	1	0.0002993	1	36	38025	38060	-|-	-|-
.	>stdO.class_1.type_I-B.JAEMBP010000045.1_3_SPACER37	GATGTGGTGGCAGACTTCACAAACATGCCATATCCT	GCA_021406795	D83T3	1	phage025a	phage025a_SJD11	1	3.869e-05	1	36	8820	8855	CCT|-	TTC|AGG
.	>stdO.class_1.type_I-B.JAEMBP010000045.1_3_SPACER44	CGAAGCAATCGAGAAGCTGAAAGAGATCATGCCT	GCA_021406795	D83T3	1	phage025a	phage025a_SJD11	1	0.0001596	5	34	29601	29630	-|-	TTC|-
.	>stdO.class_1.type_I-B.JAEMBQ010000042.1_2_SPACER35	GGCATGATCAGCAAGAGCGGCTCGGACACTTACTA	GCA_021406785	1436	1	phage025a	phage025a_SJD11	1	2.03e-07	1	33	23211	23243	CCC|-	TTG|GGG
.	>stdO.class_1.type_I-B.JAEMBQ010000042.1_2_SPACER37	CGAAAAGGTGAGCGGATTCGCCGGCTTTCACGCGCTT	GCA_021406785	1436	1	phage025a	phage025a_SJD11	1	0.001004	37	2	22884	22919	-|-	-|-
.	>stdO.class_1.type_I-B.KI258874.1_2_SPACER8	GTGCAGGGCAGCGGGAAGACAGTGAAATGGTACAAG	GCA_000467795	F0568	1	phage025a	phage025a_SJD11	1	0.0002993	1	36	38025	38060	-|-	-|-
.	>stdO.class_1.type_I-B.KI258943.1_3_SPACER3	CGAAGCAATCGAGAAGCTGAAAGAGATCATGCCT	GCA_000467795	F0568	1	phage025a	phage025a_SJD11	1	0.0001596	5	34	29601	29630	-|-	TTC|-
.	>stdO.class_1.type_I-B.KI258943.1_4_SPACER2	GATGTGGTGGCAGACTTCACAAACATGCCATATCCT	GCA_000467795	F0568	1	phage025a	phage025a_SJD11	1	3.869e-05	1	36	8820	8855	CCT|-	TTC|AGG
.	>stdO.class_1.type_I-B.KI259002.1_10_SPACER7	GAACTCGTGCGTATGAAGATAGAGATAGAACGGGAG	GCA_000467815	F0569	1	phage025a	phage025a_SJD11	1	5.646e-12	1	36	1716	1751	-|-	-|GGG
.	>stdO.class_1.type_I-B.KI259002.1_12_SPACER3	CAATCATACGCGACTTATTTGTTTTCGCCTGCGA	GCA_000467815	F0569	1	phage025a	phage025a_SJD11	1	4.944e-07	3	32	41913	41942	CCG|-	-|CGG
.	>stdO.class_1.type_I-B.KI259972.1_10_SPACER12	CGCTGACGGTGCGGTGGATGAACTCCTTCTTGA	GCA_000467955	F0185	1	phage025a	phage025a_SJD11	1	3.105e-05	31	2	27221	27250	-|-	-|GCGGGT
.	>stdO.class_1.type_I-B.KI259972.1_13_SPACER5	GATTGCCTTGTGCTGCTGCGATCTCGGATGCATACT	GCA_000467955	F0185	1	phage025a	phage025a_SJD11	1	8.299e-14	34	2	31104	31136	CCT|-	-|AGG
.	>stdO.class_1.type_I-B.KI259972.1_13_SPACER5	GATTGCCTTGTGCTGCTGCGATCTCGGATGCATACT	GCA_000467955	F0185	1	phage025a	phage025a_SJD11	1	2.234e-13	33	1	31105	31137	CCT|-	-|AGG
.	>stdO.class_1.type_I-B.KI259972.1_15_SPACER2	GAGCAAGACGTCGGCAGAAGACATAAAGGAGTCGG	GCA_000467955	F0185	1	phage025a	phage025a_SJD11	1	8.299e-14	2	34	5289	5321	CCT|-	-|AGG
.	>stdO.class_1.type_I-B.KI259972.1_16_SPACER3	GTTGTACTGCTTCATGAGCTCGGGATCCTCTCGCA	GCA_000467955	F0185	1	phage025a	phage025a_SJD11	1	8.299e-14	2	34	6067	6035	-|-	ATG|-
.	>stdO.class_1.type_I-B.KI259972.1_16_SPACER3	GTTGTACTGCTTCATGAGCTCGGGATCCTCTCGCA	GCA_000467955	F0185	1	phage025a	phage025a_SJD11	1	5.212e-12	33	1	6036	6068	-|-	ATG|-
.	>stdO.class_1.type_I-B.KI259972.1_7_SPACER3	GACACCGGGTTTATTTTAGGTGTCACGGCATCCTTG	GCA_000467955	F0185	1	phage025a	phage025a_SJD11	1	6.16e-07	35	3	37122	37154	-|-	-|CGG
.	>stdO.class_1.type_I-B.KZ248348.1_3_SPACER29	TACGACAACTGAGTATTCCGTGAAAGCTTCTATTTC	GCA_002206085	SJD4	1	phage025a	phage025a_SJD11	1	1.392e-08	36	1	1868	1903	CCA|-	-|TGG
.	>stdO.class_1.type_I-B.KZ248348.1_3_SPACER57	ACGGTCGTCGCCTCCCAGTCGAATCTAAACAATAAA	GCA_002206085	SJD4	1	phage025a	phage025a_SJD11	1	4.354e-12	3	32	41474	41503	CCA|-	-|TGG
.	>stdO.class_1.type_I-B.KZ248348.1_3_SPACER58	CGGGGAAAAGCTCCCTCGTTGGCACCTCGAGTGCCT	GCA_002206085	SJD4	1	phage025a	phage025a_SJD11	1	1.585e-08	34	2	40736	40704	-|-	-|CGG
.	>stdO.class_1.type_I-B.KZ248359.1_5_SPACER11	ATAGAATATGAATTTCAAAGAGATGATGAATGCGGTC	GCA_002206085	SJD4	1	phage025a	phage025a_SJD11	1	1.183e-11	8	37	13817	13846	-|-	-|-
.	>stdO.class_1.type_I-B.KZ248359.1_5_SPACER11	ATAGAATATGAATTTCAAAGAGATGATGAATGCGGTC	GCA_002206085	SJD4	1	phage025a	phage025a_SJD11	1	2.797e-11	36	7	13845	13816	-|-	-|-
.	>stdO.class_1.type_I-B.KZ248359.1_5_SPACER12	GGGAGAAATGGCAACGAAGGCGCTCGATAATCTGACTG	GCA_002206085	SJD4	1	phage025a	phage025a_SJD11	1	9.837e-14	2	37	12459	12494	-|-	-|AGG
.	>stdO.class_1.type_I-B.KZ248359.1_5_SPACER12	GGGAGAAATGGCAACGAAGGCGCTCGATAATCTGACTG	GCA_002206085	SJD4	1	phage025a	phage025a_SJD11	1	9.837e-14	37	2	12494	12459	-|-	-|AGG
.	>stdO.class_1.type_I-B.KZ248359.1_5_SPACER14	AGCTTGTGAAACCTGCTCGAAGAAGGCATTTGTCA	GCA_002206085	SJD4	1	phage025a	phage025a_SJD11	1	3.022e-10	33	1	14624	14656	CCA|-	TTA|TGG
.	>stdO.class_1.type_I-B.KZ248359.1_5_SPACER23	GCAGCTTGCCCATGTGCTCGATGGGGATGCCGAGG	GCA_002206085	SJD4	1	phage025a	phage025a_SJD11	1	1.585e-08	34	2	28758	28790	-|-	-|-
.	>stdO.class_1.type_I-B.KZ248359.1_5_SPACER47	TTTATAGACTCCGCGTCTATAAAAGGGTTCCAACCC	GCA_002206085	SJD4	1	phage025a	phage025a_SJD11	1	1.413e-10	35	3	44014	43982	CCT|-	-|AGG
.	>stdO.class_1.type_I-B.KZ248359.1_5_SPACER5	ATCATCCGGCTGCTCGACGCAGCGCAGCTGAGCGGAC	GCA_002206085	SJD4	1	phage025a	phage025a_SJD11	1	4.826e-05	1	36	31635	31670	CCG|-	TCT|CGG
.	>stdO.class_1.type_I-B.LOEL01000036.1_3_SPACER11	TCAGCGATGTCGCTATTCCGCAGGTGGGAGAAGGTC	GCA_001553795	MP4_504	1	phage025a	phage025a_SJD11	1	8.299e-14	3	35	33203	33235	CCT|-	-|AGG
.	>stdO.class_1.type_I-B.LOEL01000036.1_3_SPACER11	TCAGCGATGTCGCTATTCCGCAGGTGGGAGAAGGTC	GCA_001553795	MP4_504	1	phage025a	phage025a_SJD11	1	8.299e-14	34	2	33234	33202	CCT|-	-|AGG
.	>stdO.class_1.type_I-B.LOEL01000036.1_3_SPACER11	TCAGCGATGTCGCTATTCCGCAGGTGGGAGAAGGTC	GCA_001553795	MP4_504	1	phage025a	phage025a_SJD11	1	2.797e-11	7	36	33207	33236	CCT|-	-|AGG
.	>stdO.class_1.type_I-B.LOEL01000036.1_3_SPACER17	GCGACCGTCACCCACCTGCGCAATCGCAACATCTT	GCA_001553795	MP4_504	1	phage025a	phage025a_SJD11	1	3.074e-05	33	1	33206	33238	CCA|-	-|TGG
.	>stdO.class_1.type_I-B.LOEL01000036.1_3_SPACER17	GCGACCGTCACCCACCTGCGCAATCGCAACATCTT	GCA_001553795	MP4_504	1	phage025a	phage025a_SJD11	1	0.0005101	2	34	33237	33205	CCA|-	-|TGG
.	>stdO.class_1.type_I-B.LOEL01000036.1_3_SPACER4	TCTTCGCGCATGTGGAAAAGGTATGCGCATCCGCG	GCA_001553795	MP4_504	1	phage025a	phage025a_SJD11	1	0.0008039	3	35	13311	13343	CCA|-	-|TGG
.	>stdO.class_1.type_I-B.LOEL01000036.1_3_SPACER6	CAGCTCCGCGGGCGTGTAAGAAATAATCTCATCAAT	GCA_001553795	MP4_504	1	phage025a	phage025a_SJD11	1	5.919e-07	36	1	44209	44174	-|-	-|-
.	>stdO.class_1.type_I-B.NSLO01000034.1_2_SPACER6	GAGATGGGATACGTGGATGATTCGATGGCAAAGATT	GCA_002529365	WW3102	1	phage025a	phage025a_SJD11	1	1.076e-05	1	36	14702	14737	-|-	-|GGG
.	>stdO.class_1.type_I-B.NSLO01000034.1_2_SPACER6	GAGATGGGATACGTGGATGATTCGATGGCAAAGATT	GCA_002529365	WW3102	1	phage025a	phage025a_SJD11	1	9.262e-05	33	4	14734	14705	-|-	-|GGG
.	>stdO.class_1.type_I-B.NSLP01000006.1_2_SPACER10	GAGGTGCAAGCCTTCGTGCGTCAAATTCAGTGGGCT	GCA_002529235	WW3040	1	phage025a	phage025a_SJD11	1	2.613e-08	1	36	19113	19148	-|GCAGAA	-|-
.	>stdO.class_1.type_I-B.NSLP01000006.1_2_SPACER17	AATCGAGAAAGTAATAGGGGAGTTCATCCCGCTCCGT	GCA_002529235	WW3040	1	phage025a	phage025a_SJD11	1	1.566e-15	1	36	4109	4144	-|-	-|TGG
.	>stdO.class_1.type_I-B.NSLP01000006.1_2_SPACER17	AATCGAGAAAGTAATAGGGGAGTTCATCCCGCTCCGT	GCA_002529235	WW3040	1	phage025a	phage025a_SJD11	1	1.566e-15	2	37	4110	4145	-|-	-|TGG
.	>stdO.class_1.type_I-B.NSLP01000006.1_2_SPACER17	AATCGAGAAAGTAATAGGGGAGTTCATCCCGCTCCGT	GCA_002529235	WW3040	1	phage025a	phage025a_SJD11	1	1.566e-15	37	2	4145	4110	-|-	-|TGG
.	>stdO.class_1.type_I-B.NSLP01000006.1_2_SPACER18	TTGAGGAACACGAAGGGTACCCGCAATATCGGGTA	GCA_002529235	WW3040	1	phage025a	phage025a_SJD11	1	8.299e-14	1	33	6087	6119	-|-	-|GGG
.	>stdO.class_1.type_I-B.NSLP01000006.1_2_SPACER18	TTGAGGAACACGAAGGGTACCCGCAATATCGGGTA	GCA_002529235	WW3040	1	phage025a	phage025a_SJD11	1	8.299e-14	35	3	6121	6089	-|-	-|GGG
.	>stdO.class_1.type_I-B.NSLP01000006.1_2_SPACER19	TCCCTTGCTGAAGAGCGGTGTGTCTGGGCTGTTCA	GCA_002529235	WW3040	1	phage025a	phage025a_SJD11	1	9.93e-06	33	1	4743	4775	TTT|-	-|-
.	>stdO.class_1.type_I-B.NSLP01000006.1_2_SPACER38	AGCATCTTGGCGTAGCGTGCCATGTTGGCTGCTCTG	GCA_002529235	WW3040	1	phage025a	phage025a_SJD11	1	8.299e-14	35	3	5856	5888	CCG|-	-|CGG
.	>stdO.class_1.type_I-B.NSLP01000006.1_2_SPACER38	AGCATCTTGGCGTAGCGTGCCATGTTGGCTGCTCTG	GCA_002529235	WW3040	1	phage025a	phage025a_SJD11	1	8.299e-14	34	2	5857	5889	CCG|-	-|CGG
.	>stdO.class_1.type_I-B.NSLP01000006.1_2_SPACER39	TTAGGATGGGTGCTTTTTTGTGGACTTTCGCGCCA	GCA_002529235	WW3040	1	phage025a	phage025a_SJD11	1	3.338e-06	6	32	28013	28039	-|-	-|AGG
.	>stdO.class_1.type_I-B.NSLP01000006.1_2_SPACER40	GACTGGAGTTTGTCGATAATCGATTCTGTCGCCTCGA	GCA_002529235	WW3040	1	phage025a	phage025a_SJD11	1	1.381e-05	3	35	22485	22517	-|-	-|-
.	>stdO.class_1.type_I-B.NSLP01000006.1_2_SPACER41	CGAAAGGGATTGATCGAGGGAGTCGACGAACCCCGA	GCA_002529235	WW3040	1	phage025a	phage025a_SJD11	1	0.001866	36	1	29118	29153	-|-	-|TGG
.	>stdO.class_1.type_I-B.NSLP01000006.1_2_SPACER51	CACGGAGAATCTTTTTCAGGACAATCGTTTGGACG	GCA_002529235	WW3040	1	phage025a	phage025a_SJD11	1	1.585e-08	2	34	40028	40060	CCT|TGG	CCA|AGG
.	>stdO.class_1.type_I-B.NSLP01000006.1_2_SPACER62	ATGCAGCCGGCATAAAGGCCACGCGACGCAATGCCG	GCA_002529235	WW3040	1	phage025a	phage025a_SJD11	1	8.299e-14	3	35	4983	5015	CCG|-	-|CGG
.	>stdO.class_1.type_I-B.NSLP01000006.1_2_SPACER62	ATGCAGCCGGCATAAAGGCCACGCGACGCAATGCCG	GCA_002529235	WW3040	1	phage025a	phage025a_SJD11	1	5.212e-12	34	2	5014	4982	CCG|-	-|CGG
.	>stdO.class_1.type_I-B.NSLP01000006.1_2_SPACER63	AGCATCTTGGCGTAGCGTGCCATGTTGGCTGCTCTG	GCA_002529235	WW3040	1	phage025a	phage025a_SJD11	1	8.299e-14	35	3	5856	5888	CCG|-	-|CGG
.	>stdO.class_1.type_I-B.NSLP01000006.1_2_SPACER63	AGCATCTTGGCGTAGCGTGCCATGTTGGCTGCTCTG	GCA_002529235	WW3040	1	phage025a	phage025a_SJD11	1	8.299e-14	34	2	5857	5889	CCG|-	-|CGG
.	>stdO.class_1.type_I-B.NSLS01000009.1_3_SPACER11	ACGGAGCTTACAAGCACTTCATCGATGCGCTTGTCG	GCA_002529155	WW2903	1	phage025a	phage025a_SJD11	1	5.731e-05	35	3	23139	23171	CCG|-	-|CGG
.	>stdO.class_1.type_I-B.NSLS01000009.1_3_SPACER12	TGAGGACGGCAGCGCAGAGCGTATTCTTCAGTATGTA	GCA_002529155	WW2903	1	phage025a	phage025a_SJD11	1	9.837e-14	37	2	39992	40027	CCG|-	TTC|CGG
.	>stdO.class_1.type_I-B.NSLS01000009.1_3_SPACER12	TGAGGACGGCAGCGCAGAGCGTATTCTTCAGTATGTA	GCA_002529155	WW2903	1	phage025a	phage025a_SJD11	1	5.212e-12	35	3	39994	40026	CCG|-	TTC|CGG
.	>stdO.class_1.type_I-B.NSLS01000009.1_3_SPACER15	CCGCTCACGGTGCGGTGGATGAATTCCTTTTTGA	GCA_002529155	WW2903	1	phage025a	phage025a_SJD11	1	0.0001979	32	3	27221	27250	CCG|-	-|CGG
.	>stdO.class_1.type_I-B.NSLS01000009.1_3_SPACER45	TATACTTCTGCAGAGAGGTCTGGGAGAGGGCATCGCG	GCA_002529155	WW2903	1	phage025a	phage025a_SJD11	1	1.301e-05	37	2	7728	7763	CCA|-	-|TGG
.	>stdO.class_1.type_I-B.NSLS01000009.1_3_SPACER47	ACAAGCGGCTGCTGGGTTTCCCTCACGATATCGGAGT	GCA_002529155	WW2903	1	phage025a	phage025a_SJD11	1	3.431e-05	6	35	32093	32122	-|GGG	-|-
.	>stdO.class_1.type_I-B.NSLS01000009.1_3_SPACER47	ACAAGCGGCTGCTGGGTTTCCCTCACGATATCGGAGT	GCA_002529155	WW2903	1	phage025a	phage025a_SJD11	1	0.0003786	10	33	32097	32120	-|GGG	-|-
.	>stdO.class_1.type_I-B.NSLS01000009.1_3_SPACER54	GTAACGACCTGCCGGTCTATATCGGCAGCTTCCTGAA	GCA_002529155	WW2903	1	phage025a	phage025a_SJD11	1	7.656e-06	3	35	22755	22787	-|-	TTC|-
.	>stdO.class_1.type_I-B.NSLS01000009.1_3_SPACER61	CGGACTGAAAACGGGACCTATGCGCTAAAGGAGATC	GCA_002529155	WW2903	1	phage025a	phage025a_SJD11	1	9.837e-14	1	36	38678	38713	CCA|-	-|TGG
.	>stdO.class_1.type_I-B.NSLS01000009.1_3_SPACER61	CGGACTGAAAACGGGACCTATGCGCTAAAGGAGATC	GCA_002529155	WW2903	1	phage025a	phage025a_SJD11	1	1.183e-11	34	5	38711	38682	CCA|-	-|TGG
.	>stdO.class_1.type_I-B.NSLS01000009.1_3_SPACER65	GTACGCGGACAACTTCTACAGCGCGATGGATTCGCT	GCA_002529155	WW2903	1	phage025a	phage025a_SJD11	1	7.139e-06	2	31	23756	23785	-|-	-|-
.	>stdO.class_1.type_I-B.NSLT01000085.1_3_SPACER51	TCCTCACGGAGAATCTTTTTCAGGACAATCGTTTG	GCA_002529355	WW2885	1	phage025a	phage025a_SJD11	1	3.022e-10	2	34	40024	40056	-|-	-|-
.	>stdO.class_1.type_I-B.NSLT01000085.1_3_SPACER51	TCCTCACGGAGAATCTTTTTCAGGACAATCGTTTG	GCA_002529355	WW2885	1	phage025a	phage025a_SJD11	1	6.725e-10	3	32	40025	40054	-|-	-|-
.	>stdO.class_1.type_I-B.NSLW01000005.1_3_SPACER23	CGAAGAGAAGGGAACAGTCGGGTTTTCAGCTTTTCG	GCA_002529375	WW2842	1	phage025a	phage025a_SJD11	1	8.935e-05	35	3	20168	20200	CCA|-	-|TGG
.	>stdO.class_1.type_I-B.NSLW01000005.1_3_SPACER6	TCTCGATATATCCCTTTATCTCTGCAGCCTCCGGGG	GCA_002529375	WW2842	1	phage025a	phage025a_SJD11	1	8.299e-14	34	2	40703	40671	CCA|-	CC|TGG
.	>stdO.class_1.type_I-B.NSLX01000041.1_2_SPACER18	GAGATGGGATACGTGGATGATTCGATGGCAAAGATT	GCA_002529425	WW2096	1	phage025a	phage025a_SJD11	1	1.076e-05	1	36	14702	14737	-|-	-|GGG
.	>stdO.class_1.type_I-B.NSLX01000041.1_2_SPACER18	GAGATGGGATACGTGGATGATTCGATGGCAAAGATT	GCA_002529425	WW2096	1	phage025a	phage025a_SJD11	1	9.262e-05	33	4	14734	14705	-|-	-|GGG
.	>stdO.class_1.type_I-B.NSLX01000041.1_2_SPACER23	CGGTTTGCCGGGCTGGAGTTCGTGGACAACCG	GCA_002529425	WW2096	1	phage025a	phage025a_SJD11	1	0.0009146	1	30	22473	22502	-|-	AAG|-
.	>stdO.class_1.type_I-B.SGBA01000045.1_2_SPACER28	CGACTATATCTATATCGATCGAGGAAATACAGCAA	GCA_004214945	CP3	1	phage025a	phage025a_SJD11	1	3.272e-06	2	34	43780	43748	TCT|-	TCT|-
.	>stdO.class_1.type_I-B.SGBA01000045.1_2_SPACER56	GAGCGAACCATACGTCCTGACCTTGCCGCTATAATC	GCA_004214945	CP3	1	phage025a	phage025a_SJD11	1	5.449e-06	36	1	18736	18771	TCC|-	-|-
.	>stdO.class_1.type_I-C.AE015924.1_4_SPACER9	GAAATAAAAAGTAGTTTTCGCTACCGACTGAAAA	GCA_000007585	W83	0.W83	phage025a	phage025a_SJD11	1	7.235e-05	34	2	21847	21879	-|-	-|-
.	>stdO.class_1.type_I-C.AJZS01000080.1_3_SPACER15	GAAATAAAAAGTAGTTTTCGCTACCGACTGAAAA	GCA_000271945	W50	0.W50	phage025a	phage025a_SJD11	1	7.235e-05	34	2	21847	21879	-|-	-|-
.	>stdO.class_1.type_I-C.AP012203.1_2_SPACER5	TATCCATATTACGCTCGTACTCCTCGAACCAGTTATC	GCA_000270225	TDC60	0.TDC60	phage025a	phage025a_SJD11	1	3.581e-06	37	2	20288	20323	-|-	-|-
.	>stdO.class_1.type_I-C.AP012203.1_3_SPACER17	GCGTCTTTAGCGTTGAGGACTATAGTTTTTGCATTAA	GCA_000270225	TDC60	0.TDC60	phage025a	phage025a_SJD11	1	1.566e-15	1	36	37894	37859	CCT|-	CTC|AGG
.	>stdO.class_1.type_I-C.AP012203.1_3_SPACER17	GCGTCTTTAGCGTTGAGGACTATAGTTTTTGCATTAA	GCA_000270225	TDC60	0.TDC60	phage025a	phage025a_SJD11	1	8.299e-14	35	3	37860	37892	CCT|-	CTC|AGG
.	>stdO.class_1.type_I-C.CP011995.1_4_SPACER14	GGTATCTTGCTCTCTCCGACAACGTAGTCGATACCGT	GCA_001263815	A7436	1	phage025a	phage025a_SJD11	1	0.001493	35	3	19970	20002	CCG|-	-|CGG
.	>stdO.class_1.type_I-C.CP011995.1_4_SPACER8	GAAATAAAAAGTAGTTTTCGCTACCGACTGAAAA	GCA_001263815	A7436	1	phage025a	phage025a_SJD11	1	7.235e-05	34	2	21847	21879	-|-	-|-
.	>stdO.class_1.type_I-C.CP013131.1_3_SPACER23	GTGGGTGTTACTCCTTTTTCCGCTCTTGTGACCCAACA	GCA_001444325	A7A1_28	1	phage025a	phage025a_SJD11	1	0.0004073	36	1	9102	9137	CCA|TGG	CCA|TGG
.	>stdO.class_1.type_I-C.CP013131.1_3_SPACER53	AGTCGGAGCCGTCTGCTTTTTTCCACTTCCCTGTTGC	GCA_001444325	A7A1_28	1	phage025a	phage025a_SJD11	1	0.0003137	34	2	37155	37187	-|CGG	CCG|-
.	>stdO.class_1.type_I-C.CP024591.1_3_SPACER10	TCAAGGAGTAAAACTGATAATTTTCTGGGAGCTTGA	GCA_002754015	KCOM2802	1	phage025a	phage025a_SJD11	1	0.00237	34	2	43252	43220	-|-	-|AGG
.	>stdO.class_1.type_I-C.CP024593.1_3_SPACER29	TCTAATTTGCCGGATGACAGAAGCAATTTCAATTGCAC	GCA_002754055	KCOM2804	1	phage025a	phage025a_SJD11	1	0.0003786	2	25	1827	1804	-|-	TTC|-
.	>stdO.class_1.type_I-C.CP024593.1_3_SPACER9	AATAGGCTGGCTTCCGCCTCGGGATGCATCGAGGCTC	GCA_002754055	KCOM2804	1	phage025a	phage025a_SJD11	1	5.288e-06	6	35	27113	27142	-|-	-|-
.	>stdO.class_1.type_I-C.CP024593.1_4_SPACER21	AAGCACTTCCACATATCCTTGGCGGGGCTTACCGTA	GCA_002754055	KCOM2804	1	phage025a	phage025a_SJD11	1	1.621e-09	35	3	4206	4238	-|AAGGAT	-|CGG
.	>stdO.class_1.type_I-C.CP024593.1_4_SPACER21	AAGCACTTCCACATATCCTTGGCGGGGCTTACCGTA	GCA_002754055	KCOM2804	1	phage025a	phage025a_SJD11	1	1.392e-08	1	36	4240	4205	-|AAGGAT	-|CGG
.	>stdO.class_1.type_I-C.CP024593.1_4_SPACER21	AAGCACTTCCACATATCCTTGGCGGGGCTTACCGTA	GCA_002754055	KCOM2804	1	phage025a	phage025a_SJD11	1	3.458e-08	3	32	4238	4209	-|AAGGAT	-|CGG
.	>stdO.class_1.type_I-C.CP024593.1_4_SPACER22	GCAGGAGCATATCCGGTCTCATAGCGATTGAGTATCT	GCA_002754055	KCOM2804	1	phage025a	phage025a_SJD11	1	6.395e-06	35	3	4500	4532	CCT|-	AAG|AGG
.	>stdO.class_1.type_I-C.CP024593.1_4_SPACER37	CTCTTCAGCAAGGGACGGGTGCTCTTCGGGCTGTGGC	GCA_002754055	KCOM2804	1	phage025a	phage025a_SJD11	1	3.869e-05	1	36	4761	4796	CCG|AGG	CCT|CGG
.	>stdO.class_1.type_I-C.CP024593.1_4_SPACER38	CTTCAATAAACGGATTCCACCCATTGCGCAGCTGCTC	GCA_002754055	KCOM2804	1	phage025a	phage025a_SJD11	1	7e-05	37	2	44029	43994	CCG|-	-|CGG
.	>stdO.class_1.type_I-C.CP024593.1_4_SPACER58	TTCCTCCTGTCAGTTCACGGATAACCTGCCATGAGCG	GCA_002754055	KCOM2804	1	phage025a	phage025a_SJD11	1	0.0005487	34	5	11068	11097	-|-	-|-
.	>stdO.class_1.type_I-C.CP024594.1_2_SPACER33	CTTCAATAAACGGATTCCACCCATTGCGCAGCTGCTC	GCA_002754075	KCOM2805	1	phage025a	phage025a_SJD11	1	7e-05	37	2	44029	43994	CCG|-	-|CGG
.	>stdO.class_1.type_I-C.CP024594.1_2_SPACER34	CTCTTCAGCAAGGGACGGGTGCTCTTCGGGCTGTGGC	GCA_002754075	KCOM2805	1	phage025a	phage025a_SJD11	1	3.869e-05	1	36	4761	4796	CCG|AGG	CCT|CGG
.	>stdO.class_1.type_I-C.CP024594.1_3_SPACER15	TCGGTATTCAGATAGCCGATGTACAGGCGTTCGA	GCA_002754075	KCOM2805	1	phage025a	phage025a_SJD11	1	2.145e-05	32	3	14762	14791	CCG|-	-|CGG
.	>stdO.class_1.type_I-C.CP024594.1_3_SPACER29	TAGAATCATCCACGTATCCCATCTCCGGCTCGAGCT	GCA_002754075	KCOM2805	1	phage025a	phage025a_SJD11	1	8.935e-05	34	2	14693	14725	TCA|-	TTA|-
.	>stdO.class_1.type_I-C.CP024594.1_3_SPACER33	TTCCTCATCGCGCCAACGACAAATTTCTACACAAG	GCA_002754075	KCOM2805	1	phage025a	phage025a_SJD11	1	3.022e-10	33	1	3135	3167	CCG|-	-|CGG
.	>stdO.class_1.type_I-C.CP024594.1_3_SPACER35	GCTCAAGTATTCTAATTTGCCGGATGACAGAAGCA	GCA_002754075	KCOM2805	1	phage025a	phage025a_SJD11	1	1.585e-08	3	35	1836	1804	CCG|-	-|CGG
.	>stdO.class_1.type_I-C.CP024594.1_3_SPACER35	GCTCAAGTATTCTAATTTGCCGGATGACAGAAGCA	GCA_002754075	KCOM2805	1	phage025a	phage025a_SJD11	1	1.585e-08	34	2	1805	1837	CCG|-	-|CGG
.	>stdO.class_1.type_I-C.CP024594.1_3_SPACER36	AAGGAATTAAGCATGCTGCTGGTGGGGGATATCAGC	GCA_002754075	KCOM2805	1	phage025a	phage025a_SJD11	1	2.06e-05	1	36	43507	43472	CCG|-	-|CGG
.	>stdO.class_1.type_I-C.CP024594.1_3_SPACER58	AGGCTGGCTTCCGCCTCGGGATGCATCGAGGCTC	GCA_002754075	KCOM2805	1	phage025a	phage025a_SJD11	1	5.288e-06	3	32	27113	27142	-|-	-|CGG
.	>stdO.class_1.type_I-C.CP025931.1_3_SPACER17	GCGTCTTTAGCGTTGAGGACTATAGTTTTTGCATTAA	GCA_002892555	TDC60	1	phage025a	phage025a_SJD11	1	1.566e-15	1	36	37894	37859	CCT|-	CTC|AGG
.	>stdO.class_1.type_I-C.CP025931.1_3_SPACER17	GCGTCTTTAGCGTTGAGGACTATAGTTTTTGCATTAA	GCA_002892555	TDC60	1	phage025a	phage025a_SJD11	1	8.299e-14	35	3	37860	37892	CCT|-	CTC|AGG
.	>stdO.class_1.type_I-C.CP025932.1_4_SPACER17	GAAATAAAAAGTAGTTTTCGCTACCGACTGAAAA	GCA_002892595	W83	1	phage025a	phage025a_SJD11	1	7.235e-05	34	2	21847	21879	-|-	-|-
.	>stdO.class_1.type_I-C.CP025932.1_4_SPACER9	GAAATAAAAAGTAGTTTTCGCTACCGACTGAAAA	GCA_002892595	W83	1	phage025a	phage025a_SJD11	1	7.235e-05	34	2	21847	21879	-|-	-|-
.	>stdO.class_1.type_I-C.CP073348.1_3_SPACER25	GTCCCTATCATGGATCGAAAAGCATTGGTCAAAGAT	GCA_018141805	GMU202011	1	phage025a	phage025a_SJD11	1	0.001241	2	34	29145	29177	-|-	-|CGG
.	>stdO.class_1.type_I-C.CP073348.1_3_SPACER26	TAGCCTATCAGGTGGGGCTGCAGAGTCTGGTGCTCT	GCA_018141805	GMU202011	1	phage025a	phage025a_SJD11	1	3.297e-05	3	32	28533	28562	-|GGG	CCC|-
.	>stdO.class_1.type_I-C.CP092048.1_4_SPACER9	GAAATAAAAAGTAGTTTTCGCTACCGACTGAAAA	GCA_023822425	W50	1	phage025a	phage025a_SJD11	1	7.235e-05	34	2	21847	21879	-|-	-|-
.	>stdO.class_1.type_I-C.CP092049.1_5_SPACER9	GAAATAAAAAGTAGTTTTCGCTACCGACTGAAAA	GCA_023822445	W50_BE1	0.W50	phage025a	phage025a_SJD11	1	7.235e-05	34	2	21847	21879	-|-	-|-
.	>stdO.class_1.type_I-C.CP092050.1_4_SPACER9	GAAATAAAAAGTAGTTTTCGCTACCGACTGAAAA	GCA_023822465	W50_BR1	0.W50	phage025a	phage025a_SJD11	1	7.235e-05	34	2	21847	21879	-|-	-|-
.	>stdO.class_1.type_I-C.FUFF01000020.1_2_SPACER23	GTGGGTGTTACTCCTTTTTCCGCTCTTGTGACCCAACA	GCA_900157265	A7A1_28	0.A741_28	phage025a	phage025a_SJD11	1	0.0004073	36	1	9102	9137	CCA|TGG	CCA|TGG
.	>stdO.class_1.type_I-C.FUFF01000020.1_2_SPACER53	AGTCGGAGCCGTCTGCTTTTTTCCACTTCCCTGTTGC	GCA_900157265	A7A1_28	0.A741_28	phage025a	phage025a_SJD11	1	0.0003137	34	2	37155	37187	-|CGG	CCG|-
.	>stdO.class_1.type_I-C.FUFH01000046.1_2_SPACER3	CAAGGGATGCGACTACACAATGTCTGACCTGAAA	GCA_900157255	ATCC49417	0.ATCC49417	phage025a	phage025a_SJD11	1	0.004449	2	34	41191	41223	TTT|-	-|-
.	>stdO.class_1.type_I-C.FUFI01000001.1_1_SPACER26	TGTCGAAGTAAAACATCTTGCCGCCGCAGCAAGCA	GCA_900157235	SU60	1	phage025a	phage025a_SJD11	1	1.779e-10	34	2	8703	8735	-|TCAAGAAT	-|-
.	>stdO.class_1.type_I-C.FUFI01000001.1_1_SPACER53	CATCGTATATAAGCGTGACATTTTCGGTGTACCGGA	GCA_900157235	SU60	1	phage025a	phage025a_SJD11	1	0.002144	34	2	4944	4976	-|-	CC|-
.	>stdO.class_1.type_I-C.FUFI01000001.1_1_SPACER69	ACTACCGTCTCTACCTGAACGAACGCCATAAGCCC	GCA_900157235	SU60	1	phage025a	phage025a_SJD11	1	8.299e-14	3	35	15107	15139	CCA|TGG	CCA|TGG
.	>stdO.class_1.type_I-C.FUFI01000001.1_1_SPACER69	ACTACCGTCTCTACCTGAACGAACGCCATAAGCCC	GCA_900157235	SU60	1	phage025a	phage025a_SJD11	1	8.299e-14	35	3	15139	15107	CCA|TGG	CCA|TGG
.	>stdO.class_1.type_I-C.FUFI01000001.1_1_SPACER70	TGTCGAAAAGACGGTAAAGACCCGGCGTACTGGAA	GCA_900157235	SU60	1	phage025a	phage025a_SJD11	1	8.299e-14	1	33	12081	12113	CCA|-	-|TGG
.	>stdO.class_1.type_I-C.FUFI01000001.1_1_SPACER70	TGTCGAAAAGACGGTAAAGACCCGGCGTACTGGAA	GCA_900157235	SU60	1	phage025a	phage025a_SJD11	1	8.299e-14	2	34	12082	12114	CCA|-	-|TGG
.	>stdO.class_1.type_I-C.FUFI01000001.1_1_SPACER70	TGTCGAAAAGACGGTAAAGACCCGGCGTACTGGAA	GCA_900157235	SU60	1	phage025a	phage025a_SJD11	1	8.299e-14	33	1	12113	12081	CCA|-	-|TGG
.	>stdO.class_1.type_I-C.FUFI01000001.1_1_SPACER71	TGATATGGCGATGATTCTGTTCCGAAGCCATCTGC	GCA_900157235	SU60	1	phage025a	phage025a_SJD11	1	8.299e-14	2	34	14884	14852	CCA|-	-|TGG
.	>stdO.class_1.type_I-C.FUFI01000001.1_1_SPACER71	TGATATGGCGATGATTCTGTTCCGAAGCCATCTGC	GCA_900157235	SU60	1	phage025a	phage025a_SJD11	1	8.299e-14	35	3	14851	14883	CCA|-	-|TGG
.	>stdO.class_1.type_I-C.FUFI01000001.1_1_SPACER71	TGATATGGCGATGATTCTGTTCCGAAGCCATCTGC	GCA_900157235	SU60	1	phage025a	phage025a_SJD11	1	8.299e-14	34	2	14852	14884	CCA|-	-|TGG
.	>stdO.class_1.type_I-C.FUFI01000001.1_1_SPACER72	GTCACTATCTGAATGCCGGAACCGGTATCGTGTATTCG	GCA_900157235	SU60	1	phage025a	phage025a_SJD11	1	8.731e-05	3	38	14924	14959	-|-	-|-
.	>stdO.class_1.type_I-C.FUFI01000001.1_1_SPACER73	GAGATGGGCTACGTCGATGACTCGATGGCGAAGATTT	GCA_900157235	SU60	1	phage025a	phage025a_SJD11	1	6.013e-05	1	36	14702	14737	-|-	-|GGG
.	>stdO.class_1.type_I-C.FUFI01000001.1_1_SPACER80	AGTTCATCGAGCTGCAGGAAGACTTCAAGCACGAAG	GCA_900157235	SU60	1	phage025a	phage025a_SJD11	1	7.337e-05	3	29	17505	17531	AAG|-	-|-
.	>stdO.class_1.type_I-C.FUGF01000055.1_5_SPACER7	TGCTTCCCTTACTGTTAAATTCAGGAATCGTATGGCA	GCA_900157245	15_9	1	phage025a	phage025a_SJD11	1	0.001125	37	2	16210	16245	-|-	-|-
.	>stdO.class_1.type_I-C.FUGG01000038.1_4_SPACER22	TCCGCTTCATCGACGCGCTCGACCTGCTTTCCGCCG	GCA_900157285	13_1	1	phage025a	phage025a_SJD11	1	1.585e-08	3	35	24733	24765	-|-	-|-
.	>stdO.class_1.type_I-C.FUGG01000038.1_4_SPACER23	ACGAAATGATCAAAAAGGAGTTCATCCACCGCACCG	GCA_900157285	13_1	1	phage025a	phage025a_SJD11	1	4.108e-05	6	35	27215	27244	CCT|-	-|AGG
.	>stdO.class_1.type_I-C.FUGG01000038.1_4_SPACER68	TTGAACCGGACACCGACGCTTAACGTCGTTGAGGG	GCA_900157285	13_1	1	phage025a	phage025a_SJD11	1	5.212e-12	35	3	35989	36021	-|-	-|CGG
.	>stdO.class_1.type_I-C.FUGG01000038.1_4_SPACER68	TTGAACCGGACACCGACGCTTAACGTCGTTGAGGG	GCA_900157285	13_1	1	phage025a	phage025a_SJD11	1	1.183e-11	1	30	36023	35994	-|-	-|CGG
.	>stdO.class_1.type_I-C.FUGG01000038.1_4_SPACER92	GTCGGTCGAGACTACGAGGACTTCCGGCTCAGGGAA	GCA_900157285	13_1	1	phage025a	phage025a_SJD11	1	9.809e-09	1	36	41799	41834	-|-	TTC|-
.	>stdO.class_1.type_I-C.FUGG01000038.1_4_SPACER92	GTCGGTCGAGACTACGAGGACTTCCGGCTCAGGGAA	GCA_900157285	13_1	1	phage025a	phage025a_SJD11	1	1.585e-08	3	35	41801	41833	-|-	TTC|-
.	>stdO.class_1.type_I-C.GCA_222222222_contig_1_4_SPACER14	GGTATCTTGCTCTCTCCGACAACGTAGTCGATACCGT	GCA_222222222	A7436C	0.A7436	phage025a	phage025a_SJD11	1	0.001493	35	3	19970	20002	CCG|-	-|CGG
.	>stdO.class_1.type_I-C.GCA_222222222_contig_1_4_SPACER8	GAAATAAAAAGTAGTTTTCGCTACCGACTGAAAA	GCA_222222222	A7436C	0.A7436	phage025a	phage025a_SJD11	1	7.235e-05	34	2	21847	21879	-|-	-|-
.	>stdO.class_1.type_I-C.GCA_555555555_contig_1_1_SPACER3	CAAGGGATGCGACTACACAATGTCTGACCTGAAA	GCA_555555555	ATCC49417	1	phage025a	phage025a_SJD11	1	0.004449	2	34	41191	41223	TTT|-	-|-
.	>stdO.class_1.type_I-C.KI260157.1_3_SPACER6	GCAGCATGCTCAGCTCCTTCGGACGTACGAAACAGTA	GCA_000467975	F0566	1	phage025a	phage025a_SJD11	1	1.327e-09	37	2	43525	43490	-|-	-|AGG
.	>stdO.class_1.type_I-C.KZ248291.1_2_SPACER11	CAGGATATTGCTATGACACATGCGTGTCAATGAGT	GCA_002206085	SJD4	1	phage025a	phage025a_SJD11	1	3.022e-10	3	35	1983	1951	-|GTTTGTAT	-|TGG
.	>stdO.class_1.type_I-C.KZ248291.1_2_SPACER13	GTCCGTGACAGCCTCTTCAAACTTCGCATATCCCTT	GCA_002206085	SJD4	1	phage025a	phage025a_SJD11	1	3.199e-05	36	1	43981	43946	CCA|-	-|TGG
.	>stdO.class_2.type_II-C.CP024596.1_3_SPACER15	GAGCTGCGGGTGGGTAAGGAGACGTATGTG	GCA_002753935	KCOM3131	1	phage025a	phage025a_SJD11	1	7.753e-07	1	30	44179	44150	-|-	-|-
.	>stdO.class_2.type_II-C.JAEMBR010000002.1_2_SPACER28	CTCTATGCGATCATGAGTGCTTTCCGCTCC	GCA_021406845	222	1	phage025a	phage025a_SJD11	1	0.002511	4	30	6726	6752	-|-	-|-
.	>stdO.class_2.type_II-C.JAEMBR010000002.1_2_SPACER44	CCTCTACATTCGCAGCATAACAAGCGCGTA	GCA_021406845	222	1	phage025a	phage025a_SJD11	1	4.354e-12	1	30	12835	12864	ATG|-	-|-
.	>stdO.class_2.type_II-C.KZ254060.1_4_SPACER4	CATGTAGTTCATAGCGTCAATCATCGAGTT	GCA_002208045	SJD12	1	phage025a	phage025a_SJD11	1	6.59e-06	30	1	26144	26173	-|-	TTC|-
.	>stdO.class_2.type_VI-B2.BCBV01000109.1_2_SPACER12	AAGAGTAAGCTTAGTCAACATCTCATCGGA	GCA_001297745	Ando	1	phage025a	phage025a_SJD11	1	4.354e-12	30	1	1445	1474	-|-	-|TATAGTAT
.	>stdO.class_2.type_VI-B2.CP024591.1_4_SPACER1	TTTTCACTTTTTCTTCTATTCCATCCATCT	GCA_002754015	KCOM2802	1	phage025a	phage025a_SJD11	1	2.307e-10	28	2	1313	1339	TCC|-	-|-
.	>stdO.class_2.type_VI-B2.GCA_111111111_contig_2_1_SPACER3	CTTGACCCTCTTCTCGTTCTCTTTGCATAT	GCA_111111111	Bg4	1	phage025a	phage025a_SJD11	1	1.605e-05	30	1	22866	22895	-|-	-|-
.	>stdO.class_2.type_VI-B2.JAEMBL010000001.1_2_SPACER1	TTTTCACTTTTTCTTCTATTCCATCCATCT	GCA_021406685	1439	1	phage025a	phage025a_SJD11	1	2.307e-10	28	2	1313	1339	TCC|-	-|-
.	>stdO.class_2.type_VI-B2.NSLM01000002.1_2_SPACER5	GGAGATCCAAAGCTATCCCACAGGTCGTTG	GCA_002529205	WW5019	1	phage025a	phage025a_SJD11	1	8.483e-07	1	30	38298	38269	-|-	-|-
.	>stdO.class_2.type_VI-B2.NSLR01000003.1_1_SPACER3	AAGAGTAAGCTTAGTCAACATCTCATCGGA	GCA_002529285	WW2931	1	phage025a	phage025a_SJD11	1	4.354e-12	30	1	1445	1474	-|-	-|TATAGTAT
.	>stdO.class_2.type_VI-B2.NSLS01000001.1_1_SPACER3	CTTGACCCTCTTCTCGTTCTCTTTGCATAT	GCA_002529155	WW2903	1	phage025a	phage025a_SJD11	1	1.605e-05	30	1	22866	22895	-|-	-|-
.	>stdO.class_2.type_VI-B2.QPGS01000004.1_2_SPACER4	AAGAGTAAGCTTAGTCAACATCTCATCGGA	GCA_003862255	381OKJP	1	phage025a	phage025a_SJD11	1	4.354e-12	30	1	1445	1474	-|-	-|TATAGTAT
.	>stdO.class_1.type_I-B.AP009380.1_3_SPACER114	TCGACGATCTATTGTCGTATGATGTCGACACCATC	GCA_000010505	ATCC33277	0.ATCC33277	phage026a	phage026a_KCOM2802	1	0.0008039	3	35	25011	25043	CCA|-	-|TGG
.	>stdO.class_1.type_I-B.AP009380.1_3_SPACER115	TCGACGATCTATTGTCGTATGATGTCGACACCATC	GCA_000010505	ATCC33277	0.ATCC33277	phage026a	phage026a_KCOM2802	1	0.0008039	3	35	25011	25043	CCA|-	-|TGG
.	>stdO.class_1.type_I-B.AP009380.1_3_SPACER2	TCGTCAATGGCTATGTCATCCCCCTGCAGCTGGCAC	GCA_000010505	ATCC33277	0.ATCC33277	phage026a	phage026a_KCOM2802	1	5.212e-12	3	35	30899	30931	CCA|CGG	CCG|TGG
.	>stdO.class_1.type_I-B.AP009380.1_3_SPACER28	CATCTACTAAACACTCATGGTATCGCTCCGTGACCA	GCA_000010505	ATCC33277	0.ATCC33277	phage026a	phage026a_KCOM2802	1	1.585e-08	34	2	8365	8397	CCT|-	AAG|AGG
.	>stdO.class_1.type_I-B.AP009380.1_3_SPACER3	TCGTCAATGGCTATGTCATCCCCCTGCAGCTGGCAC	GCA_000010505	ATCC33277	0.ATCC33277	phage026a	phage026a_KCOM2802	1	5.212e-12	3	35	30899	30931	CCA|CGG	CCG|TGG
.	>stdO.class_1.type_I-B.AP009380.1_3_SPACER31	TACTGGCAAGGAGGGTCTCCGCGCCTCGATCGTTTA	GCA_000010505	ATCC33277	0.ATCC33277	phage026a	phage026a_KCOM2802	1	0.0009988	2	34	30069	30101	CCG|-	-|CGG
.	>stdO.class_1.type_I-B.AP009380.1_3_SPACER48	GGGCGAACTACAAGTGTACATGCCCCTTCCACGCG	GCA_000010505	ATCC33277	0.ATCC33277	phage026a	phage026a_KCOM2802	1	2.726e-05	3	35	3754	3786	-|-	-|-
.	>stdO.class_1.type_I-B.AP009380.1_3_SPACER51	TTCGTAAAGCAGAGACCGCCGCGCTCCCACATGCGA	GCA_000010505	ATCC33277	0.ATCC33277	phage026a	phage026a_KCOM2802	1	0.0001469	35	3	5911	5943	CCG|-	-|CGG
.	>stdO.class_1.type_I-B.AP009380.1_3_SPACER56	AAATTTTGCTCGCATATACTCTGCAAGATGGGGT	GCA_000010505	ATCC33277	0.ATCC33277	phage026a	phage026a_KCOM2802	1	3.022e-10	33	1	10114	10146	CCA|-	-|TGG
.	>stdO.class_1.type_I-B.AP009380.1_3_SPACER86	TCGAGGACGGAGCCTTCTTCTTTCCTGCGAAGATGC	GCA_000010505	ATCC33277	0.ATCC33277	phage026a	phage026a_KCOM2802	1	5.355e-07	3	35	30377	30409	-|-	-|-
.	>stdO.class_1.type_I-B.AP012203.1_4_SPACER12	TATCCATATTACGCTCGTACTCCTCGAACCAGTTATC	GCA_000270225	TDC60	0.TDC60	phage026a	phage026a_KCOM2802	1	3.581e-06	37	2	18498	18533	-|-	-|-
.	>stdO.class_1.type_I-B.CP007756.1_2_SPACER1	TCGTCAATGGCTATGTCATCCCCCTGCAGCTGGCAC	GCA_000739415	HG66	1	phage026a	phage026a_KCOM2802	1	5.212e-12	3	35	30899	30931	CCA|CGG	CCG|TGG
.	>stdO.class_1.type_I-B.CP007756.1_2_SPACER26	CATCTACTAAACACTCATGGTATCGCTCCGTGACCA	GCA_000739415	HG66	1	phage026a	phage026a_KCOM2802	1	1.585e-08	34	2	8365	8397	CCT|-	AAG|AGG
.	>stdO.class_1.type_I-B.CP007756.1_2_SPACER29	TACTGGCAAGGAGGGTCTCCGCGCCTCGATCGTTTA	GCA_000739415	HG66	1	phage026a	phage026a_KCOM2802	1	0.0009988	2	34	30069	30101	CCG|-	-|CGG
.	>stdO.class_1.type_I-B.CP007756.1_2_SPACER72	TCGAGGACGGAGCCTTCTTCTTTCCTGCGAAGATGC	GCA_000739415	HG66	1	phage026a	phage026a_KCOM2802	1	5.355e-07	3	35	30377	30409	-|-	-|-
.	>stdO.class_1.type_I-B.CP007756.1_2_SPACER92	GCATCTATGAGGAAGGCGCTATTGGATATGGTATGT	GCA_000739415	HG66	1	phage026a	phage026a_KCOM2802	1	5.646e-12	1	36	408	373	-|-	-|CGG
.	>stdO.class_1.type_I-B.CP007756.1_2_SPACER93	CACAGATGCGCAATAACGCACACGTCCGTGTGGCAG	GCA_000739415	HG66	1	phage026a	phage026a_KCOM2802	1	9.837e-14	36	1	3434	3469	CCG|-	-|CGG
.	>stdO.class_1.type_I-B.CP007756.1_2_SPACER95	GTGGTAGGGGAAGAAGGAAACCGGCGGCTACTCCCG	GCA_000739415	HG66	1	phage026a	phage026a_KCOM2802	1	3.022e-10	35	3	2014	1982	CCT|-	-|AGG
.	>stdO.class_1.type_I-B.CP012889.1_3_SPACER114	TCGACGATCTATTGTCGTATGATGTCGACACCATC	GCA_001314265	381	1	phage026a	phage026a_KCOM2802	1	0.0008039	3	35	25011	25043	CCA|-	-|TGG
.	>stdO.class_1.type_I-B.CP012889.1_3_SPACER115	TCGACGATCTATTGTCGTATGATGTCGACACCATC	GCA_001314265	381	1	phage026a	phage026a_KCOM2802	1	0.0008039	3	35	25011	25043	CCA|-	-|TGG
.	>stdO.class_1.type_I-B.CP012889.1_3_SPACER2	TCGTCAATGGCTATGTCATCCCCCTGCAGCTGGCAC	GCA_001314265	381	1	phage026a	phage026a_KCOM2802	1	5.212e-12	3	35	30899	30931	CCA|CGG	CCG|TGG
.	>stdO.class_1.type_I-B.CP012889.1_3_SPACER28	CATCTACTAAACACTCATGGTATCGCTCCGTGACCA	GCA_001314265	381	1	phage026a	phage026a_KCOM2802	1	1.585e-08	34	2	8365	8397	CCT|-	AAG|AGG
.	>stdO.class_1.type_I-B.CP012889.1_3_SPACER3	TCGTCAATGGCTATGTCATCCCCCTGCAGCTGGCAC	GCA_001314265	381	1	phage026a	phage026a_KCOM2802	1	5.212e-12	3	35	30899	30931	CCA|CGG	CCG|TGG
.	>stdO.class_1.type_I-B.CP012889.1_3_SPACER31	TACTGGCAAGGAGGGTCTCCGCGCCTCGATCGTTTA	GCA_001314265	381	1	phage026a	phage026a_KCOM2802	1	0.0009988	2	34	30069	30101	CCG|-	-|CGG
.	>stdO.class_1.type_I-B.CP012889.1_3_SPACER48	GGGCGAACTACAAGTGTACATGCCCCTTCCACGCG	GCA_001314265	381	1	phage026a	phage026a_KCOM2802	1	2.726e-05	3	35	3754	3786	-|-	-|-
.	>stdO.class_1.type_I-B.CP012889.1_3_SPACER51	TTCGTAAAGCAGAGACCGCCGCGCTCCCACATGCGA	GCA_001314265	381	1	phage026a	phage026a_KCOM2802	1	0.0001469	35	3	5911	5943	CCG|-	-|CGG
.	>stdO.class_1.type_I-B.CP012889.1_3_SPACER56	AAATTTTGCTCGCATATACTCTGCAAGATGGGGT	GCA_001314265	381	1	phage026a	phage026a_KCOM2802	1	3.022e-10	33	1	10114	10146	CCA|-	-|TGG
.	>stdO.class_1.type_I-B.CP012889.1_3_SPACER86	TCGAGGACGGAGCCTTCTTCTTTCCTGCGAAGATGC	GCA_001314265	381	1	phage026a	phage026a_KCOM2802	1	5.355e-07	3	35	30377	30409	-|-	-|-
.	>stdO.class_1.type_I-B.CP024595.1_3_SPACER124	TCGATGATGAGAAGTGCTGCGAACCCTTCAACTGG	GCA_002754095	KCOM3001	1	phage026a	phage026a_KCOM2802	1	9.075e-06	3	32	21491	21520	-|-	-|-
.	>stdO.class_1.type_I-B.CP024595.1_3_SPACER161	GTCGGTCGAGACTACGAGGACTTCCGGCTCAGGGAA	GCA_002754095	KCOM3001	1	phage026a	phage026a_KCOM2802	1	9.837e-14	1	36	39603	39638	-|-	TTC|-
.	>stdO.class_1.type_I-B.CP024596.1_2_SPACER10	GCTGCAGGGGGATGATATAGCCGTTCACGATCGAGT	GCA_002753935	KCOM3131	1	phage026a	phage026a_KCOM2802	1	1.585e-08	34	2	30893	30925	-|-	-|TGG
.	>stdO.class_1.type_I-B.CP024596.1_2_SPACER5	GCAGGGTTCTGCTTGTACCACTTTATCGTCTTGCCAC	GCA_002753935	KCOM3131	1	phage026a	phage026a_KCOM2802	1	1.523e-08	35	3	35949	35981	CCA|-	-|TGG
.	>stdO.class_1.type_I-B.CP024599.1_2_SPACER45	GGCTTGGATTCATCTGCTGTAAATTTCTGTGCTCGG	GCA_002754155	KCOM2800	1	phage026a	phage026a_KCOM2802	1	9.837e-14	1	36	14364	14329	CCG|-	-|CGG
.	>stdO.class_1.type_I-B.CP024599.1_2_SPACER45	GGCTTGGATTCATCTGCTGTAAATTTCTGTGCTCGG	GCA_002754155	KCOM2800	1	phage026a	phage026a_KCOM2802	1	5.212e-12	35	3	14330	14362	CCG|-	-|CGG
.	>stdO.class_1.type_I-B.CP024599.1_2_SPACER46	TGATATGGCGATGATTCTGTTCCGAAGCCATCTGCA	GCA_002754155	KCOM2800	1	phage026a	phage026a_KCOM2802	1	8.299e-14	2	34	13094	13062	CCA|-	-|TGG
.	>stdO.class_1.type_I-B.CP024599.1_2_SPACER46	TGATATGGCGATGATTCTGTTCCGAAGCCATCTGCA	GCA_002754155	KCOM2800	1	phage026a	phage026a_KCOM2802	1	8.299e-14	35	3	13061	13093	CCA|-	-|TGG
.	>stdO.class_1.type_I-B.CP024599.1_2_SPACER46	TGATATGGCGATGATTCTGTTCCGAAGCCATCTGCA	GCA_002754155	KCOM2800	1	phage026a	phage026a_KCOM2802	1	8.299e-14	34	2	13062	13094	CCA|-	-|TGG
.	>stdO.class_1.type_I-B.CP024599.1_2_SPACER51	AAGCATATCGGATGAGGCCATCAGAAAGAATTACTA	GCA_002754155	KCOM2800	1	phage026a	phage026a_KCOM2802	1	0.0001116	2	34	10465	10497	TCA|-	-|-
.	>stdO.class_1.type_I-B.CP024599.1_2_SPACER55	ATTTCATATTCTTTTGTGTTTGAATTGTTCGATTAT	GCA_002754155	KCOM2800	1	phage026a	phage026a_KCOM2802	1	0.001219	36	13	34444	34467	-|-	-|-
.	>stdO.class_1.type_I-B.CP024599.1_2_SPACER93	CGAGGAGCCGACAGAGCTGGATATGATGCGTCAGAT	GCA_002754155	KCOM2800	1	phage026a	phage026a_KCOM2802	1	8.299e-14	2	34	5194	5226	CCT|-	CC|AGG
.	>stdO.class_1.type_I-B.CP025930.1_3_SPACER114	TCGACGATCTATTGTCGTATGATGTCGACACCATC	GCA_002892575	ATCC33277	1	phage026a	phage026a_KCOM2802	1	0.0008039	3	35	25011	25043	CCA|-	-|TGG
.	>stdO.class_1.type_I-B.CP025930.1_3_SPACER115	TCGACGATCTATTGTCGTATGATGTCGACACCATC	GCA_002892575	ATCC33277	1	phage026a	phage026a_KCOM2802	1	0.0008039	3	35	25011	25043	CCA|-	-|TGG
.	>stdO.class_1.type_I-B.CP025930.1_3_SPACER2	TCGTCAATGGCTATGTCATCCCCCTGCAGCTGGCAC	GCA_002892575	ATCC33277	1	phage026a	phage026a_KCOM2802	1	5.212e-12	3	35	30899	30931	CCA|CGG	CCG|TGG
.	>stdO.class_1.type_I-B.CP025930.1_3_SPACER28	CATCTACTAAACACTCATGGTATCGCTCCGTGACCA	GCA_002892575	ATCC33277	1	phage026a	phage026a_KCOM2802	1	1.585e-08	34	2	8365	8397	CCT|-	AAG|AGG
.	>stdO.class_1.type_I-B.CP025930.1_3_SPACER3	TCGTCAATGGCTATGTCATCCCCCTGCAGCTGGCAC	GCA_002892575	ATCC33277	1	phage026a	phage026a_KCOM2802	1	5.212e-12	3	35	30899	30931	CCA|CGG	CCG|TGG
.	>stdO.class_1.type_I-B.CP025930.1_3_SPACER31	TACTGGCAAGGAGGGTCTCCGCGCCTCGATCGTTTA	GCA_002892575	ATCC33277	1	phage026a	phage026a_KCOM2802	1	0.0009988	2	34	30069	30101	CCG|-	-|CGG
.	>stdO.class_1.type_I-B.CP025930.1_3_SPACER48	GGGCGAACTACAAGTGTACATGCCCCTTCCACGCG	GCA_002892575	ATCC33277	1	phage026a	phage026a_KCOM2802	1	2.726e-05	3	35	3754	3786	-|-	-|-
.	>stdO.class_1.type_I-B.CP025930.1_3_SPACER51	TTCGTAAAGCAGAGACCGCCGCGCTCCCACATGCGA	GCA_002892575	ATCC33277	1	phage026a	phage026a_KCOM2802	1	0.0001469	35	3	5911	5943	CCG|-	-|CGG
.	>stdO.class_1.type_I-B.CP025930.1_3_SPACER56	AAATTTTGCTCGCATATACTCTGCAAGATGGGGT	GCA_002892575	ATCC33277	1	phage026a	phage026a_KCOM2802	1	3.022e-10	33	1	10114	10146	CCA|-	-|TGG
.	>stdO.class_1.type_I-B.CP025930.1_3_SPACER86	TCGAGGACGGAGCCTTCTTCTTTCCTGCGAAGATGC	GCA_002892575	ATCC33277	1	phage026a	phage026a_KCOM2802	1	5.355e-07	3	35	30377	30409	-|-	-|-
.	>stdO.class_1.type_I-B.FUFB01000023.1_5_SPACER1	TGGGTGGTCGATCTTGTAGTCGCGCCCCGGCAACAC	GCA_900157215	3_3	1	phage026a	phage026a_KCOM2802	1	3.105e-05	36	1	7153	7188	-|-	AAG|CGG
.	>stdO.class_1.type_I-B.FUFB01000054.1_2_SPACER21	CATCTACTAAACACTCATGGTATCGCTCCGTGACCA	GCA_900157215	3_3	1	phage026a	phage026a_KCOM2802	1	1.585e-08	34	2	8365	8397	CCT|-	AAG|AGG
.	>stdO.class_1.type_I-B.FUFB01000054.1_2_SPACER27	TGCGTGTTATCTTGAGTATTACTGCTTCGTACGTC	GCA_900157215	3_3	1	phage026a	phage026a_KCOM2802	1	0.0001116	2	34	41351	41319	-|-	-|-
.	>stdO.class_1.type_I-B.FUFC01000003.1_3_SPACER27	AGCTGACAAGCACTTCGTCGATGCGCTTGTCGTGGT	GCA_900157325	3A1	1	phage026a	phage026a_KCOM2802	1	1.039e-07	34	2	21347	21379	-|-	-|-
.	>stdO.class_1.type_I-B.FUFC01000003.1_3_SPACER31	CGGCAAGTCTATCACGCGCACGTTCAGACCCTCCTGCA	GCA_900157325	3A1	1	phage026a	phage026a_KCOM2802	1	2.962e-10	36	1	4630	4665	TTG|-	-|-
.	>stdO.class_1.type_I-B.FUFC01000003.1_3_SPACER57	ACGACAGAAGCTCCTTGCAGAAGAATGCTGTTCTGA	GCA_900157325	3A1	1	phage026a	phage026a_KCOM2802	1	0.001241	35	3	36959	36991	CCT|-	TTC|AGG
.	>stdO.class_1.type_I-B.FUFD01000019.1_1_SPACER6	GCGCGAGGGGAAAAATCCTGAATTTTGGAACTACCT	GCA_900157225	7BTORR	1	phage026a	phage026a_KCOM2802	1	0.00237	2	34	10282	10314	-|TGG	-|CGG
.	>stdO.class_1.type_I-B.FUFE01000006.1_3_SPACER2	ATGCGATCTCTCATGGCAATAATCATGTGTATCA	GCA_900157295	11A	1	phage026a	phage026a_KCOM2802	1	8.299e-14	1	33	24417	24449	-|-	AAG|AGG
.	>stdO.class_1.type_I-B.FUFE01000006.1_3_SPACER2	ATGCGATCTCTCATGGCAATAATCATGTGTATCA	GCA_900157295	11A	1	phage026a	phage026a_KCOM2802	1	4.354e-12	3	32	24419	24448	-|-	AAG|AGG
.	>stdO.class_1.type_I-B.FUFG01000001.1_1_SPACER5	TCAGGGCGGACTCATCGATTCGACTACACAGAAGTC	GCA_900157275	84_3	1	phage026a	phage026a_KCOM2802	1	0.000901	31	2	31594	31565	-|-	-|-
.	>stdO.class_1.type_I-B.FUFG01000001.1_1_SPACER58	GTGCAGGGCAGCGGCAAGACGGTAAAATGGTACAAG	GCA_900157275	84_3	1	phage026a	phage026a_KCOM2802	1	2.962e-10	1	36	35937	35972	CCT|-	-|AGG
.	>stdO.class_1.type_I-B.FUFJ01000075.1_2_SPACER17	CTGCGTTGTGGTTGTAGAGCACGCCTTCGTCGGACA	GCA_900157345	AFR5B1	1	phage026a	phage026a_KCOM2802	1	0.0002468	34	5	27861	27890	-|-	-|-
.	>stdO.class_1.type_I-B.FUFJ01000075.1_2_SPACER33	GGGAGCTGTCGAAGGTTCCCGAGGGCTGCTTCAAG	GCA_900157345	AFR5B1	1	phage026a	phage026a_KCOM2802	1	3.431e-05	3	32	19926	19955	CCA|-	-|TGG
.	>stdO.class_1.type_I-B.FUFJ01000075.1_2_SPACER5	TGCGAGCAGCATCGACGAAGTGCGTCGGTATCTG	GCA_900157345	AFR5B1	1	phage026a	phage026a_KCOM2802	1	3.458e-08	34	5	2751	2780	-|-	-|-
.	>stdO.class_1.type_I-B.FUFJ01000075.1_2_SPACER6	CTGGGAGGACTAAGTCCGACCGCCTCGCGGAGTGTA	GCA_900157345	AFR5B1	1	phage026a	phage026a_KCOM2802	1	5.081e-06	3	35	37722	37754	CTC|-	-|-
.	>stdO.class_1.type_I-B.FUFJ01000087.1_1_SPACER14	ACGCATAAGCGTCCCACTCCGCGTCTGTCATACCTT	GCA_900157345	AFR5B1	1	phage026a	phage026a_KCOM2802	1	6.74e-07	34	2	34324	34356	-|-	-|-
.	>stdO.class_1.type_I-B.FUFJ01000087.1_1_SPACER27	AAAGCGCAACTGATCGTTCAGTGCGCGTTTGATCACG	GCA_900157345	AFR5B1	1	phage026a	phage026a_KCOM2802	1	1.566e-15	36	1	34375	34410	CCA|-	-|TGG
.	>stdO.class_1.type_I-B.FUFJ01000087.1_1_SPACER30	CTTCATGGTGATGGGCGACATGACAGGCAAGCTGCT	GCA_900157345	AFR5B1	1	phage026a	phage026a_KCOM2802	1	0.001131	2	34	31265	31297	TCG|-	-|-
.	>stdO.class_1.type_I-B.FUFJ01000087.1_1_SPACER36	GCGTGAGTATCTCTACACACGCGAGATAGCGGACGCC	GCA_900157345	AFR5B1	1	phage026a	phage026a_KCOM2802	1	2.347e-05	2	34	37473	37505	-|-	-|-
.	>stdO.class_1.type_I-B.FUFJ01000087.1_1_SPACER60	TGATGGTATCTCCCAGCAAGGAGATATGGAAGTGCT	GCA_900157345	AFR5B1	1	phage026a	phage026a_KCOM2802	1	8.299e-14	3	35	3805	3837	-|TCGGGT	-|AGG
.	>stdO.class_1.type_I-B.FUFJ01000087.1_1_SPACER60	TGATGGTATCTCCCAGCAAGGAGATATGGAAGTGCT	GCA_900157345	AFR5B1	1	phage026a	phage026a_KCOM2802	1	8.299e-14	35	3	3837	3805	-|TCGGGT	-|AGG
.	>stdO.class_1.type_I-B.FUFJ01000087.1_1_SPACER60	TGATGGTATCTCCCAGCAAGGAGATATGGAAGTGCT	GCA_900157345	AFR5B1	1	phage026a	phage026a_KCOM2802	1	8.299e-14	34	2	3836	3804	-|TCGGGT	-|AGG
.	>stdO.class_1.type_I-B.FUFJ01000087.1_1_SPACER63	TCCTCTGGCTATACCTCGCAGAGGGCCATGGCGGA	GCA_900157345	AFR5B1	1	phage026a	phage026a_KCOM2802	1	1.585e-08	3	35	2181	2213	CCG|-	-|CGG
.	>stdO.class_1.type_I-B.FUFJ01000087.1_1_SPACER7	GAAGGGACGAGGGTACGGTCATGTATACCGTCCTG	GCA_900157345	AFR5B1	1	phage026a	phage026a_KCOM2802	1	7.235e-05	34	2	36890	36922	-|-	-|-
.	>stdO.class_1.type_I-B.GCA_111111111_contig_1_3_SPACER24	GATGCAAGGAGAGAAAGCAGACCTCTGTGTTACCG	GCA_111111111	Bg4	1	phage026a	phage026a_KCOM2802	1	4.944e-07	2	34	16270	16302	-|-	-|-
.	>stdO.class_1.type_I-B.GCA_111111111_contig_1_3_SPACER28	GGGGTCCTCCTTGTCGAAGTAAAACATCTTGCCGCCG	GCA_111111111	Bg4	1	phage026a	phage026a_KCOM2802	1	1.222e-08	36	1	7822	7857	TCG|-	-|-
.	>stdO.class_1.type_I-B.GCA_333333333_contig_1_2_SPACER15	GCGTATCAGTAACTGAGATATATGCGCAAAAGAGAGC	GCA_333333333	HG1691old	1	phage026a	phage026a_KCOM2802	1	0.0008039	3	35	40949	40917	-|-	-|TTGAGT
.	>stdO.class_1.type_I-B.GCA_333333333_contig_1_2_SPACER16	TGGCTGGAATCATTAGTATTGAACGCAACAGGAAC	GCA_333333333	HG1691old	1	phage026a	phage026a_KCOM2802	1	8.299e-14	3	35	225	193	-|-	-|-
.	>stdO.class_1.type_I-B.GCA_333333333_contig_1_2_SPACER5	GAGACGGTGATGTCCCCTTTGCTTCCCTTACTGTT	GCA_333333333	HG1691old	1	phage026a	phage026a_KCOM2802	1	0.005022	32	3	14444	14473	CCG|-	TTT|CGG
.	>stdO.class_1.type_I-B.JAEMBG010000058.1_2_SPACER20	TTCAACTGGGCAATACGCGTCAACTTCCCAGAACT	GCA_021406605	JKG10	1	phage026a	phage026a_KCOM2802	1	0.001493	1	33	21515	21547	CCC|-	-|GGG
.	>stdO.class_1.type_I-B.JAEMBG010000058.1_2_SPACER24	ACGAGCTTCGCGGACATCGACGAACTCGCAGCCGAA	GCA_021406605	JKG10	1	phage026a	phage026a_KCOM2802	1	1.566e-15	36	1	2051	2016	CCG|-	-|CGG
.	>stdO.class_1.type_I-B.JAEMBG010000058.1_2_SPACER58	AGTGCGGTCAAGACCGCATTCATCATCTCTTTGAAA	GCA_021406605	JKG10	1	phage026a	phage026a_KCOM2802	1	1.566e-15	1	36	12067	12032	CCG|-	-|CGG
.	>stdO.class_1.type_I-B.JAEMBG010000058.1_2_SPACER58	AGTGCGGTCAAGACCGCATTCATCATCTCTTTGAAA	GCA_021406605	JKG10	1	phage026a	phage026a_KCOM2802	1	8.299e-14	35	3	12033	12065	CCG|-	-|CGG
.	>stdO.class_1.type_I-B.JAEMBG010000058.1_2_SPACER8	AGATTCTTCGCCTGCACGGTGAACTTCTTGAGCGA	GCA_021406605	JKG10	1	phage026a	phage026a_KCOM2802	1	1.577e-06	32	3	26940	26969	CCA|-	-|TGG
.	>stdO.class_1.type_I-B.JAEMBH010000041.1_4_SPACER15	AAGGAGGCTTACGCCGCTCTGATAGATGCGCTTTCA	GCA_021406655	JKG9	1	phage026a	phage026a_KCOM2802	1	5.919e-07	1	36	9075	9110	CCT|-	-|AGG
.	>stdO.class_1.type_I-B.JAEMBH010000082.1_2_SPACER1	CAGGATATTGCTATGACACATGTGTGTCAATTAGTGT	GCA_021406655	JKG9	1	phage026a	phage026a_KCOM2802	1	8.299e-14	3	35	1978	1946	-|-	-|TGG
.	>stdO.class_1.type_I-B.JAEMBH010000082.1_2_SPACER10	AGGTTTTTTGCCTGCACGGTAAACTTCTTCAGCGAA	GCA_021406655	JKG9	1	phage026a	phage026a_KCOM2802	1	6.372e-05	32	3	26940	26969	CCA|-	-|TGG
.	>stdO.class_1.type_I-B.JAEMBH010000082.1_2_SPACER10	AGGTTTTTTGCCTGCACGGTAAACTTCTTCAGCGAA	GCA_021406655	JKG9	1	phage026a	phage026a_KCOM2802	1	9.262e-05	1	30	26971	26942	CCA|-	-|TGG
.	>stdO.class_1.type_I-B.JAEMBH010000082.1_2_SPACER16	TCACGCACGGAAACAATCATGTTTATCACTTCCTTC	GCA_021406655	JKG9	1	phage026a	phage026a_KCOM2802	1	0.0001734	3	35	24425	24457	-|-	-|-
.	>stdO.class_1.type_I-B.JAEMBH010000082.1_2_SPACER53	ACGATCACGGTCGGTCTGTCTACATAGCCACGCCGGC	GCA_021406655	JKG9	1	phage026a	phage026a_KCOM2802	1	1.658e-06	35	3	29736	29768	-|-	-|AGG
.	>stdO.class_1.type_I-B.JAEMBH010000082.1_2_SPACER8	TGGTAGGGGGGATTCGTTCCATCCCCCGTCGAAGC	GCA_021406655	JKG9	1	phage026a	phage026a_KCOM2802	1	3.022e-10	3	35	36992	37024	-|-	-|-
.	>stdO.class_1.type_I-B.JAEMBJ010000004.1_2_SPACER13	TGTCGAAGTAAAACATCTTGCCTCCGCAGCAAGCG	GCA_021406645	B158	1	phage026a	phage026a_KCOM2802	1	5.212e-12	34	2	7813	7845	-|TCAAGAAT	-|-
.	>stdO.class_1.type_I-B.JAEMBJ010000004.1_2_SPACER16	CAAGAAATTATCGACAGCGTACGCGCTGCCTCGAAA	GCA_021406645	B158	1	phage026a	phage026a_KCOM2802	1	0.0003137	1	33	3673	3705	CCA|-	-|TGG
.	>stdO.class_1.type_I-B.JAEMBJ010000004.1_2_SPACER17	TCGGGCAGTCCATAATCACAACTGACAGGGTCACCA	GCA_021406645	B158	1	phage026a	phage026a_KCOM2802	1	2.969e-07	35	6	7692	7721	CCA|-	-|TGG
.	>stdO.class_1.type_I-B.JAEMBJ010000004.1_2_SPACER17	TCGGGCAGTCCATAATCACAACTGACAGGGTCACCA	GCA_021406645	B158	1	phage026a	phage026a_KCOM2802	1	1.577e-06	3	32	7724	7695	CCA|-	-|TGG
.	>stdO.class_1.type_I-B.JAEMBJ010000004.1_2_SPACER26	ATATTTTCAGCTTCGATAGGCTGTTTACTGCCATAT	GCA_021406645	B158	1	phage026a	phage026a_KCOM2802	1	1.481e-05	3	35	6346	6378	-|-	-|-
.	>stdO.class_1.type_I-B.JAEMBJ010000004.1_2_SPACER26	ATATTTTCAGCTTCGATAGGCTGTTTACTGCCATAT	GCA_021406645	B158	1	phage026a	phage026a_KCOM2802	1	3.074e-05	34	2	6377	6345	-|-	-|-
.	>stdO.class_1.type_I-B.JAEMBJ010000004.1_2_SPACER30	CTCGTATCACTTCTTTTTCCGCACCCTCCCGTTC	GCA_021406645	B158	1	phage026a	phage026a_KCOM2802	1	7.375e-07	2	34	22129	22161	-|-	-|AGG
.	>stdO.class_1.type_I-B.JAEMBJ010000004.1_2_SPACER33	GTGATGCCCTGATAGTACGGCGACTGTCTCGCGCGC	GCA_021406645	B158	1	phage026a	phage026a_KCOM2802	1	4.59e-05	35	3	18426	18458	CCG|-	TCT|CGG
.	>stdO.class_1.type_I-B.JAEMBM010000042.1_3_SPACER6	TCCGCGAGACGGCAGAAGCTGTTCAGCCAGCGACCG	GCA_021406705	TV14	1	phage026a	phage026a_KCOM2802	1	0.0001305	35	3	31448	31480	CCG|-	-|CGG
.	>stdO.class_1.type_I-B.JAEMBM010000064.1_2_SPACER5	TTTTTACCCTCTTGTTGGACGGTAGGACGGTTTTTG	GCA_021406705	TV14	1	phage026a	phage026a_KCOM2802	1	0.0005547	32	12	40833	40813	-|GGG	-|-
.	>stdO.class_1.type_I-B.JAEMBO010000052.1_2_SPACER3	GCATCAGGAGGTCGACAAACTTTTTAGACTGACAGTC	GCA_021406725	Kyudai_3	1	phage026a	phage026a_KCOM2802	1	0.003556	37	2	16237	16272	-|-	-|-
.	>stdO.class_1.type_I-B.JAEMBO010000052.1_2_SPACER8	TTGAATCATCCACGTATCCCATCTCCGGCTCGAGCTA	GCA_021406725	Kyudai_3	1	phage026a	phage026a_KCOM2802	1	8.935e-05	34	2	12903	12935	TCA|-	-|-
.	>stdO.class_1.type_I-B.JAEMBP010000045.1_3_SPACER2	GTGCAGGGCAGCGGGAAGACAGTGAAATGGTACAAG	GCA_021406795	D83T3	1	phage026a	phage026a_KCOM2802	1	1.392e-08	1	36	35937	35972	CCT|-	-|AGG
.	>stdO.class_1.type_I-B.JAEMBP010000045.1_3_SPACER37	GATGTGGTGGCAGACTTCACAAACATGCCATATCCT	GCA_021406795	D83T3	1	phage026a	phage026a_KCOM2802	1	4.826e-05	1	36	7930	7965	CCA|-	-|TGG
.	>stdO.class_1.type_I-B.JAEMBP010000045.1_3_SPACER43	GGACATTGTACTGCTGAATAACAACTACGACTCGGT	GCA_021406795	D83T3	1	phage026a	phage026a_KCOM2802	1	0.0004176	2	34	30863	30895	-|-	-|CGG
.	>stdO.class_1.type_I-B.JAEMBP010000045.1_3_SPACER44	CGAAGCAATCGAGAAGCTGAAAGAGATCATGCCT	GCA_021406795	D83T3	1	phage026a	phage026a_KCOM2802	1	0.0001596	5	34	27813	27842	-|-	TTC|-
.	>stdO.class_1.type_I-B.JAEMBP010000045.1_3_SPACER6	GCAGGGCGGACTCATCGATTCGACTACACAGAAGTCG	GCA_021406795	D83T3	1	phage026a	phage026a_KCOM2802	1	0.0002741	37	2	31600	31565	-|-	-|-
.	>stdO.class_1.type_I-B.JAEMBP010000045.1_3_SPACER6	GCAGGGCGGACTCATCGATTCGACTACACAGAAGTCG	GCA_021406795	D83T3	1	phage026a	phage026a_KCOM2802	1	0.0003392	2	37	31565	31600	-|-	-|-
.	>stdO.class_1.type_I-B.JAEMBQ010000042.1_2_SPACER35	GGCATGATCAGCAAGAGCGGCTCGGACACTTACTA	GCA_021406785	1436	1	phage026a	phage026a_KCOM2802	1	2.03e-07	1	33	21422	21454	CCC|-	TTG|GGG
.	>stdO.class_1.type_I-B.JAEMBQ010000042.1_2_SPACER37	CGAAAAGGTGAGCGGATTCGCCGGCTTTCACGCGCTT	GCA_021406785	1436	1	phage026a	phage026a_KCOM2802	1	0.001004	37	2	21095	21130	-|-	-|-
.	>stdO.class_1.type_I-B.JAEMBQ010000042.1_2_SPACER6	TATCTCCTTGCTGGGAGATACCATCAAGGAGGCATT	GCA_021406785	1436	1	phage026a	phage026a_KCOM2802	1	1.566e-15	1	36	3828	3793	CCA|-	-|TGG
.	>stdO.class_1.type_I-B.JAEMBQ010000042.1_2_SPACER6	TATCTCCTTGCTGGGAGATACCATCAAGGAGGCATT	GCA_021406785	1436	1	phage026a	phage026a_KCOM2802	1	1.566e-15	36	1	3793	3828	CCA|-	-|TGG
.	>stdO.class_1.type_I-B.JAEMBQ010000042.1_2_SPACER6	TATCTCCTTGCTGGGAGATACCATCAAGGAGGCATT	GCA_021406785	1436	1	phage026a	phage026a_KCOM2802	1	8.299e-14	2	34	3827	3795	CCA|-	-|TGG
.	>stdO.class_1.type_I-B.KI258874.1_2_SPACER12	GCAGGGCGGACTCATCGATTCGACTACACAGAAGTCG	GCA_000467795	F0568	1	phage026a	phage026a_KCOM2802	1	0.0002741	37	2	31600	31565	-|-	-|-
.	>stdO.class_1.type_I-B.KI258874.1_2_SPACER12	GCAGGGCGGACTCATCGATTCGACTACACAGAAGTCG	GCA_000467795	F0568	1	phage026a	phage026a_KCOM2802	1	0.0003392	2	37	31565	31600	-|-	-|-
.	>stdO.class_1.type_I-B.KI258874.1_2_SPACER8	GTGCAGGGCAGCGGGAAGACAGTGAAATGGTACAAG	GCA_000467795	F0568	1	phage026a	phage026a_KCOM2802	1	1.392e-08	1	36	35937	35972	CCT|-	-|AGG
.	>stdO.class_1.type_I-B.KI258943.1_3_SPACER3	CGAAGCAATCGAGAAGCTGAAAGAGATCATGCCT	GCA_000467795	F0568	1	phage026a	phage026a_KCOM2802	1	0.0001596	5	34	27813	27842	-|-	TTC|-
.	>stdO.class_1.type_I-B.KI258943.1_3_SPACER4	GGACATTGTACTGCTGAATAACAACTACGACTCGGT	GCA_000467795	F0568	1	phage026a	phage026a_KCOM2802	1	0.0004176	2	34	30863	30895	-|-	-|CGG
.	>stdO.class_1.type_I-B.KI258943.1_4_SPACER2	GATGTGGTGGCAGACTTCACAAACATGCCATATCCT	GCA_000467795	F0568	1	phage026a	phage026a_KCOM2802	1	4.826e-05	1	36	7930	7965	CCA|-	-|TGG
.	>stdO.class_1.type_I-B.KI259002.1_10_SPACER6	TTTTGATAATCCGGATTTCATCTCTGAGGAGAATCC	GCA_000467815	F0569	1	phage026a	phage026a_KCOM2802	1	3.022e-10	2	34	2632	2664	CCT|-	-|AGG
.	>stdO.class_1.type_I-B.KI259002.1_10_SPACER7	GAACTCGTGCGTATGAAGATAGAGATAGAACGGGAG	GCA_000467815	F0569	1	phage026a	phage026a_KCOM2802	1	1.566e-15	1	36	1711	1746	-|-	-|GGG
.	>stdO.class_1.type_I-B.KI259002.1_10_SPACER7	GAACTCGTGCGTATGAAGATAGAGATAGAACGGGAG	GCA_000467815	F0569	1	phage026a	phage026a_KCOM2802	1	8.299e-14	3	35	1713	1745	-|-	-|GGG
.	>stdO.class_1.type_I-B.KI259002.1_10_SPACER7	GAACTCGTGCGTATGAAGATAGAGATAGAACGGGAG	GCA_000467815	F0569	1	phage026a	phage026a_KCOM2802	1	8.299e-14	34	2	1744	1712	-|-	-|GGG
.	>stdO.class_1.type_I-B.KI259002.1_12_SPACER3	CAATCATACGCGACTTATTTGTTTTCGCCTGCGA	GCA_000467815	F0569	1	phage026a	phage026a_KCOM2802	1	4.944e-07	3	32	39717	39746	CCG|-	-|CGG
.	>stdO.class_1.type_I-B.KI259002.1_13_SPACER1	ATAAGTTCGACCCCCGTCAGCCCCAACTCTTCCGCTA	GCA_000467815	F0569	1	phage026a	phage026a_KCOM2802	1	7.375e-07	35	3	2575	2607	CCG|-	AAG|CGG
.	>stdO.class_1.type_I-B.KI259972.1_10_SPACER12	CGCTGACGGTGCGGTGGATGAACTCCTTCTTGA	GCA_000467955	F0185	1	phage026a	phage026a_KCOM2802	1	3.105e-05	31	2	25433	25462	-|-	-|GCGGGT
.	>stdO.class_1.type_I-B.KI259972.1_13_SPACER5	GATTGCCTTGTGCTGCTGCGATCTCGGATGCATACT	GCA_000467955	F0185	1	phage026a	phage026a_KCOM2802	1	8.299e-14	2	34	29348	29316	CCT|-	-|AGG
.	>stdO.class_1.type_I-B.KI259972.1_13_SPACER5	GATTGCCTTGTGCTGCTGCGATCTCGGATGCATACT	GCA_000467955	F0185	1	phage026a	phage026a_KCOM2802	1	8.299e-14	34	2	29316	29348	CCT|-	-|AGG
.	>stdO.class_1.type_I-B.KI259972.1_13_SPACER5	GATTGCCTTGTGCTGCTGCGATCTCGGATGCATACT	GCA_000467955	F0185	1	phage026a	phage026a_KCOM2802	1	2.234e-13	33	1	29317	29349	CCT|-	-|AGG
.	>stdO.class_1.type_I-B.KI259972.1_6_SPACER3	GTCAGGCGAAACAAGATATTGTTTCGGATAATGC	GCA_000467955	F0185	1	phage026a	phage026a_KCOM2802	1	4.354e-12	3	32	35313	35342	-|-	AAG|CGG
.	>stdO.class_1.type_I-B.KI259972.1_6_SPACER3	GTCAGGCGAAACAAGATATTGTTTCGGATAATGC	GCA_000467955	F0185	1	phage026a	phage026a_KCOM2802	1	5.212e-12	1	33	35311	35343	-|-	AAG|CGG
.	>stdO.class_1.type_I-B.KI259972.1_8_SPACER2	GACCCGGATTCATCTTTTTCTGCTGTTGTTTTTGAC	GCA_000467955	F0185	1	phage026a	phage026a_KCOM2802	1	0.0009201	4	36	7963	7995	CCA|-	-|TGG
.	>stdO.class_1.type_I-B.KI259972.1_9_SPACER1	ACTGTCAACTTCGTTTGGCGTCGGCTGAGTAAGA	GCA_000467955	F0185	1	phage026a	phage026a_KCOM2802	1	8.299e-14	1	33	34276	34308	CCG|-	-|CGG
.	>stdO.class_1.type_I-B.KI259972.1_9_SPACER1	ACTGTCAACTTCGTTTGGCGTCGGCTGAGTAAGA	GCA_000467955	F0185	1	phage026a	phage026a_KCOM2802	1	8.299e-14	33	1	34308	34276	CCG|-	-|CGG
.	>stdO.class_1.type_I-B.KI259972.1_9_SPACER1	ACTGTCAACTTCGTTTGGCGTCGGCTGAGTAAGA	GCA_000467955	F0185	1	phage026a	phage026a_KCOM2802	1	4.354e-12	32	3	34307	34278	CCG|-	-|CGG
.	>stdO.class_1.type_I-B.KZ248348.1_3_SPACER29	TACGACAACTGAGTATTCCGTGAAAGCTTCTATTTC	GCA_002206085	SJD4	1	phage026a	phage026a_KCOM2802	1	2.962e-10	36	1	1863	1898	CCA|-	-|TGG
.	>stdO.class_1.type_I-B.KZ248348.1_3_SPACER33	AAGCCCGCACTTCCCCGCGATACATCTTCCAGAA	GCA_002206085	SJD4	1	phage026a	phage026a_KCOM2802	1	8.941e-08	34	2	2518	2550	-|-	-|CGG
.	>stdO.class_1.type_I-B.KZ248348.1_3_SPACER57	ACGGTCGTCGCCTCCCAGTCGAATCTAAACAATAAA	GCA_002206085	SJD4	1	phage026a	phage026a_KCOM2802	1	4.354e-12	3	32	39275	39304	CCA|-	-|TGG
.	>stdO.class_1.type_I-B.KZ248348.1_3_SPACER58	CGGGGAAAAGCTCCCTCGTTGGCACCTCGAGTGCCT	GCA_002206085	SJD4	1	phage026a	phage026a_KCOM2802	1	5.212e-12	3	35	38506	38538	-|-	-|CAGAGT
.	>stdO.class_1.type_I-B.KZ248348.1_3_SPACER58	CGGGGAAAAGCTCCCTCGTTGGCACCTCGAGTGCCT	GCA_002206085	SJD4	1	phage026a	phage026a_KCOM2802	1	5.212e-12	34	2	38537	38505	-|-	-|CAGAGT
.	>stdO.class_1.type_I-B.KZ248359.1_5_SPACER11	ATAGAATATGAATTTCAAAGAGATGATGAATGCGGTC	GCA_002206085	SJD4	1	phage026a	phage026a_KCOM2802	1	1.566e-15	36	1	12055	12020	CCT|-	-|AGG
.	>stdO.class_1.type_I-B.KZ248359.1_5_SPACER11	ATAGAATATGAATTTCAAAGAGATGATGAATGCGGTC	GCA_002206085	SJD4	1	phage026a	phage026a_KCOM2802	1	1.183e-11	8	37	12027	12056	CCT|-	-|AGG
.	>stdO.class_1.type_I-B.KZ248359.1_5_SPACER12	GGGAGAAATGGCAACGAAGGCGCTCGATAATCTGACTG	GCA_002206085	SJD4	1	phage026a	phage026a_KCOM2802	1	1.566e-15	2	37	10668	10703	-|-	-|AGG
.	>stdO.class_1.type_I-B.KZ248359.1_5_SPACER14	AGCTTGTGAAACCTGCTCGAAGAAGGCATTTGTCA	GCA_002206085	SJD4	1	phage026a	phage026a_KCOM2802	1	8.299e-14	33	1	12834	12866	CCA|-	TTA|TGG
.	>stdO.class_1.type_I-B.KZ248359.1_5_SPACER23	GCAGCTTGCCCATGTGCTCGATGGGGATGCCGAGG	GCA_002206085	SJD4	1	phage026a	phage026a_KCOM2802	1	1.585e-08	34	2	26970	27002	-|-	-|-
.	>stdO.class_1.type_I-B.KZ248359.1_5_SPACER5	ATCATCCGGCTGCTCGACGCAGCGCAGCTGAGCGGAC	GCA_002206085	SJD4	1	phage026a	phage026a_KCOM2802	1	8.632e-06	1	36	29847	29882	-|-	TCT|GGG
.	>stdO.class_1.type_I-B.KZ248359.1_5_SPACER6	AGGTGGCGGATTCATCTGCCACCCAGCGCGACATGAA	GCA_002206085	SJD4	1	phage026a	phage026a_KCOM2802	1	1.832e-06	37	2	30977	31012	CCG|-	AAG|CGG
.	>stdO.class_1.type_I-B.KZ248359.1_5_SPACER6	AGGTGGCGGATTCATCTGCCACCCAGCGCGACATGAA	GCA_002206085	SJD4	1	phage026a	phage026a_KCOM2802	1	0.0001317	6	32	31008	30982	CCG|-	AAG|CGG
.	>stdO.class_1.type_I-B.KZ248359.1_5_SPACER6	AGGTGGCGGATTCATCTGCCACCCAGCGCGACATGAA	GCA_002206085	SJD4	1	phage026a	phage026a_KCOM2802	1	0.0003786	33	10	30981	31004	CCG|-	AAG|CGG
.	>stdO.class_1.type_I-B.LOEL01000036.1_3_SPACER14	GTACGGGGCTTCGTCCAGCACGCCCCAGTCCGAGATG	GCA_001553795	MP4_504	1	phage026a	phage026a_KCOM2802	1	0.001745	36	1	30824	30859	-|-	TTC|-
.	>stdO.class_1.type_I-B.LOEL01000036.1_3_SPACER6	CAGCTCCGCGGGCGTGTAAGAAATAATCTCATCAAT	GCA_001553795	MP4_504	1	phage026a	phage026a_KCOM2802	1	1.288e-05	36	1	42017	41982	-|-	-|-
.	>stdO.class_1.type_I-B.NSLO01000034.1_2_SPACER6	GAGATGGGATACGTGGATGATTCGATGGCAAAGATT	GCA_002529365	WW3102	1	phage026a	phage026a_KCOM2802	1	1.076e-05	1	36	12912	12947	-|-	-|GGG
.	>stdO.class_1.type_I-B.NSLO01000034.1_2_SPACER6	GAGATGGGATACGTGGATGATTCGATGGCAAAGATT	GCA_002529365	WW3102	1	phage026a	phage026a_KCOM2802	1	9.262e-05	33	4	12944	12915	-|-	-|GGG
.	>stdO.class_1.type_I-B.NSLP01000006.1_2_SPACER10	GAGGTGCAAGCCTTCGTGCGTCAAATTCAGTGGGCT	GCA_002529235	WW3040	1	phage026a	phage026a_KCOM2802	1	2.613e-08	1	36	17323	17358	-|GCAGAA	-|-
.	>stdO.class_1.type_I-B.NSLP01000006.1_2_SPACER19	TCCCTTGCTGAAGAGCGGTGTGTCTGGGCTGTTCA	GCA_002529235	WW3040	1	phage026a	phage026a_KCOM2802	1	5.731e-05	33	1	4345	4377	CCG|-	-|CGG
.	>stdO.class_1.type_I-B.NSLP01000006.1_2_SPACER24	CTGATCCCCCCTACCACCTTGCCGTTACGGAAGTC	GCA_002529235	WW3040	1	phage026a	phage026a_KCOM2802	1	3.022e-10	35	3	35850	35882	CCC|-	-|GGG
.	>stdO.class_1.type_I-B.NSLP01000006.1_2_SPACER39	TTAGGATGGGTGCTTTTTTGTGGACTTTCGCGCCA	GCA_002529235	WW3040	1	phage026a	phage026a_KCOM2802	1	3.338e-06	6	32	26225	26251	-|-	-|AGG
.	>stdO.class_1.type_I-B.NSLP01000006.1_2_SPACER40	GACTGGAGTTTGTCGATAATCGATTCTGTCGCCTCGA	GCA_002529235	WW3040	1	phage026a	phage026a_KCOM2802	1	1.381e-05	3	35	20696	20728	-|-	-|-
.	>stdO.class_1.type_I-B.NSLP01000006.1_2_SPACER41	CGAAAGGGATTGATCGAGGGAGTCGACGAACCCCGA	GCA_002529235	WW3040	1	phage026a	phage026a_KCOM2802	1	0.001866	36	1	27330	27365	-|-	-|TGG
.	>stdO.class_1.type_I-B.NSLS01000009.1_3_SPACER11	ACGGAGCTTACAAGCACTTCATCGATGCGCTTGTCG	GCA_002529155	WW2903	1	phage026a	phage026a_KCOM2802	1	5.731e-05	35	3	21350	21382	CCG|-	-|CGG
.	>stdO.class_1.type_I-B.NSLS01000009.1_3_SPACER15	CCGCTCACGGTGCGGTGGATGAATTCCTTTTTGA	GCA_002529155	WW2903	1	phage026a	phage026a_KCOM2802	1	0.0001979	32	3	25433	25462	CCG|-	-|CGG
.	>stdO.class_1.type_I-B.NSLS01000009.1_3_SPACER47	ACAAGCGGCTGCTGGGTTTCCCTCACGATATCGGAGT	GCA_002529155	WW2903	1	phage026a	phage026a_KCOM2802	1	0.0003066	6	35	30311	30340	-|AGG	CCT|TGG
.	>stdO.class_1.type_I-B.NSLS01000009.1_3_SPACER49	AAATAGATTGCGAGAAACACCCGTCCTCGCATAAAA	GCA_002529155	WW2903	1	phage026a	phage026a_KCOM2802	1	1.34e-05	36	1	2485	2520	CCA|-	-|TGG
.	>stdO.class_1.type_I-B.NSLS01000009.1_3_SPACER54	GTAACGACCTGCCGGTCTATATCGGCAGCTTCCTGAA	GCA_002529155	WW2903	1	phage026a	phage026a_KCOM2802	1	7.656e-06	3	35	20966	20998	-|-	TTC|-
.	>stdO.class_1.type_I-B.NSLS01000009.1_3_SPACER61	CGGACTGAAAACGGGACCTATGCGCTAAAGGAGATC	GCA_002529155	WW2903	1	phage026a	phage026a_KCOM2802	1	9.837e-14	1	36	36590	36625	CCA|-	-|TGG
.	>stdO.class_1.type_I-B.NSLS01000009.1_3_SPACER61	CGGACTGAAAACGGGACCTATGCGCTAAAGGAGATC	GCA_002529155	WW2903	1	phage026a	phage026a_KCOM2802	1	1.183e-11	34	5	36623	36594	CCA|-	-|TGG
.	>stdO.class_1.type_I-B.NSLS01000009.1_3_SPACER65	GTACGCGGACAACTTCTACAGCGCGATGGATTCGCT	GCA_002529155	WW2903	1	phage026a	phage026a_KCOM2802	1	7.139e-06	2	31	21967	21996	-|-	-|-
.	>stdO.class_1.type_I-B.NSLW01000005.1_3_SPACER23	CGAAGAGAAGGGAACAGTCGGGTTTTCAGCTTTTCG	GCA_002529375	WW2842	1	phage026a	phage026a_KCOM2802	1	8.935e-05	35	3	18378	18410	CCA|-	-|TGG
.	>stdO.class_1.type_I-B.NSLX01000041.1_2_SPACER18	GAGATGGGATACGTGGATGATTCGATGGCAAAGATT	GCA_002529425	WW2096	1	phage026a	phage026a_KCOM2802	1	1.076e-05	1	36	12912	12947	-|-	-|GGG
.	>stdO.class_1.type_I-B.NSLX01000041.1_2_SPACER18	GAGATGGGATACGTGGATGATTCGATGGCAAAGATT	GCA_002529425	WW2096	1	phage026a	phage026a_KCOM2802	1	9.262e-05	33	4	12944	12915	-|-	-|GGG
.	>stdO.class_1.type_I-B.NSLX01000041.1_2_SPACER23	CGGTTTGCCGGGCTGGAGTTCGTGGACAACCG	GCA_002529425	WW2096	1	phage026a	phage026a_KCOM2802	1	0.0009146	1	30	20684	20713	-|-	AAG|-
.	>stdO.class_1.type_I-B.SGBA01000045.1_2_SPACER28	CGACTATATCTATATCGATCGAGGAAATACAGCAA	GCA_004214945	CP3	1	phage026a	phage026a_KCOM2802	1	0.0007716	2	34	41588	41556	-|-	TCT|AAGAAT
.	>stdO.class_1.type_I-B.SGBA01000045.1_2_SPACER56	GAGCGAACCATACGTCCTGACCTTGCCGCTATAATC	GCA_004214945	CP3	1	phage026a	phage026a_KCOM2802	1	5.449e-06	36	1	16946	16981	TCC|-	-|-
.	>stdO.class_1.type_I-C.AE015924.1_4_SPACER9	GAAATAAAAAGTAGTTTTCGCTACCGACTGAAAA	GCA_000007585	W83	0.W83	phage026a	phage026a_KCOM2802	1	7.235e-05	34	2	20058	20090	-|-	-|-
.	>stdO.class_1.type_I-C.AJZS01000080.1_3_SPACER15	GAAATAAAAAGTAGTTTTCGCTACCGACTGAAAA	GCA_000271945	W50	0.W50	phage026a	phage026a_KCOM2802	1	7.235e-05	34	2	20058	20090	-|-	-|-
.	>stdO.class_1.type_I-C.AP012203.1_2_SPACER5	TATCCATATTACGCTCGTACTCCTCGAACCAGTTATC	GCA_000270225	TDC60	0.TDC60	phage026a	phage026a_KCOM2802	1	3.581e-06	37	2	18498	18533	-|-	-|-
.	>stdO.class_1.type_I-C.CP011995.1_4_SPACER14	GGTATCTTGCTCTCTCCGACAACGTAGTCGATACCGT	GCA_001263815	A7436	1	phage026a	phage026a_KCOM2802	1	0.001493	35	3	18180	18212	CCG|-	-|CGG
.	>stdO.class_1.type_I-C.CP011995.1_4_SPACER8	GAAATAAAAAGTAGTTTTCGCTACCGACTGAAAA	GCA_001263815	A7436	1	phage026a	phage026a_KCOM2802	1	7.235e-05	34	2	20058	20090	-|-	-|-
.	>stdO.class_1.type_I-C.CP013131.1_2_SPACER18	GTTGTAGGGGGGATTCGTTCCATCCCTCGACGAAGC	GCA_001444325	A7A1_28	1	phage026a	phage026a_KCOM2802	1	1.566e-15	1	36	36989	37024	CCT|-	-|AGG
.	>stdO.class_1.type_I-C.CP013131.1_3_SPACER23	GTGGGTGTTACTCCTTTTTCCGCTCTTGTGACCCAACA	GCA_001444325	A7A1_28	1	phage026a	phage026a_KCOM2802	1	0.0004073	36	1	8212	8247	CCA|-	CTC|TGG
.	>stdO.class_1.type_I-C.CP013131.1_3_SPACER47	GGCGTGTTGATGCCGTGCCCGTTGTCGATCAGAAT	GCA_001444325	A7A1_28	1	phage026a	phage026a_KCOM2802	1	9.006e-05	35	3	37410	37442	CCC|-	-|GGG
.	>stdO.class_1.type_I-C.CP013131.1_3_SPACER63	ATTCGGGCGTATGAGGCGTGCGACAGCAGGTTCCGATT	GCA_001444325	A7A1_28	1	phage026a	phage026a_KCOM2802	1	2.06e-05	37	2	3612	3647	CCG|-	-|CGG
.	>stdO.class_1.type_I-C.CP024593.1_3_SPACER29	TCTAATTTGCCGGATGACAGAAGCAATTTCAATTGCAC	GCA_002754055	KCOM2804	1	phage026a	phage026a_KCOM2802	1	2.824e-07	2	25	1822	1799	-|-	TTC|-
.	>stdO.class_1.type_I-C.CP024593.1_3_SPACER6	AATGAAAGCACTCATGATGGAAAATATCGTTGCCCACT	GCA_002754055	KCOM2804	1	phage026a	phage026a_KCOM2802	1	1.257e-11	36	4	6304	6336	-|-	-|-
.	>stdO.class_1.type_I-C.CP024593.1_3_SPACER7	AATCTGCGTTGCGCTTCGTAGCCTTGATGCCTGCGGCG	GCA_002754055	KCOM2804	1	phage026a	phage026a_KCOM2802	1	6.301e-08	34	5	4588	4617	-|-	-|-
.	>stdO.class_1.type_I-C.CP024593.1_3_SPACER9	AATAGGCTGGCTTCCGCCTCGGGATGCATCGAGGCTC	GCA_002754055	KCOM2804	1	phage026a	phage026a_KCOM2802	1	5.288e-06	6	35	25325	25354	-|-	-|-
.	>stdO.class_1.type_I-C.CP024593.1_4_SPACER29	ACTTCACGAGTATGCCCTACCCGGATTCATCTTT	GCA_002754055	KCOM2804	1	phage026a	phage026a_KCOM2802	1	0.0007617	3	32	7945	7974	CCG|-	-|CGG
.	>stdO.class_1.type_I-C.CP024593.1_4_SPACER35	AAGCCCGCACCTCTCCACGATACATCTTCCAAAAA	GCA_002754055	KCOM2804	1	phage026a	phage026a_KCOM2802	1	3.113e-06	34	2	2518	2550	-|AGG	-|CGG
.	>stdO.class_1.type_I-C.CP024593.1_4_SPACER35	AAGCCCGCACCTCTCCACGATACATCTTCCAAAAA	GCA_002754055	KCOM2804	1	phage026a	phage026a_KCOM2802	1	0.0001825	9	35	2543	2517	-|AGG	-|CGG
.	>stdO.class_1.type_I-C.CP024593.1_4_SPACER36	TCAGAGAAGCGTTGTTATCCGCGTGGAAGGGGCATG	GCA_002754055	KCOM2804	1	phage026a	phage026a_KCOM2802	1	1.33e-06	34	2	3772	3804	CCA|-	-|TGG
.	>stdO.class_1.type_I-C.CP024593.1_4_SPACER36	TCAGAGAAGCGTTGTTATCCGCGTGGAAGGGGCATG	GCA_002754055	KCOM2804	1	phage026a	phage026a_KCOM2802	1	0.0009128	3	32	3803	3774	CCA|-	-|TGG
.	>stdO.class_1.type_I-C.CP024593.1_4_SPACER37	CTCTTCAGCAAGGGACGGGTGCTCTTCGGGCTGTGGC	GCA_002754055	KCOM2804	1	phage026a	phage026a_KCOM2802	1	3.152e-07	1	36	4363	4398	-|AGG	CCT|GGG
.	>stdO.class_1.type_I-C.CP024593.1_4_SPACER38	CTTCAATAAACGGATTCCACCCATTGCGCAGCTGCTC	GCA_002754055	KCOM2804	1	phage026a	phage026a_KCOM2802	1	0.0001358	37	2	41837	41802	CCA|-	-|TGG
.	>stdO.class_1.type_I-C.CP024593.1_4_SPACER53	AAACAAAAATTCCAAGGCTGCACTCCAGCCTGCTCG	GCA_002754055	KCOM2804	1	phage026a	phage026a_KCOM2802	1	1.566e-15	36	1	2793	2828	CCT|-	-|AGG
.	>stdO.class_1.type_I-C.CP024593.1_4_SPACER53	AAACAAAAATTCCAAGGCTGCACTCCAGCCTGCTCG	GCA_002754055	KCOM2804	1	phage026a	phage026a_KCOM2802	1	8.299e-14	2	34	2827	2795	CCT|-	-|AGG
.	>stdO.class_1.type_I-C.CP024593.1_4_SPACER53	AAACAAAAATTCCAAGGCTGCACTCCAGCCTGCTCG	GCA_002754055	KCOM2804	1	phage026a	phage026a_KCOM2802	1	8.299e-14	35	3	2794	2826	CCT|-	-|AGG
.	>stdO.class_1.type_I-C.CP024593.1_4_SPACER54	CGTCTTCGATGGCATTGCTGCGCTGCCGGGCCTCGT	GCA_002754055	KCOM2804	1	phage026a	phage026a_KCOM2802	1	3.013e-05	34	2	5551	5583	-|-	-|-
.	>stdO.class_1.type_I-C.CP024593.1_4_SPACER65	TGTGCCTTTTCCGGAAAGCGCGTCTATCAAGTGC	GCA_002754055	KCOM2804	1	phage026a	phage026a_KCOM2802	1	1.577e-06	30	1	9093	9122	CCA|-	-|TGG
.	>stdO.class_1.type_I-C.CP024594.1_2_SPACER33	CTTCAATAAACGGATTCCACCCATTGCGCAGCTGCTC	GCA_002754075	KCOM2805	1	phage026a	phage026a_KCOM2802	1	0.0001358	37	2	41837	41802	CCA|-	-|TGG
.	>stdO.class_1.type_I-C.CP024594.1_2_SPACER34	CTCTTCAGCAAGGGACGGGTGCTCTTCGGGCTGTGGC	GCA_002754075	KCOM2805	1	phage026a	phage026a_KCOM2802	1	3.152e-07	1	36	4363	4398	-|AGG	CCT|GGG
.	>stdO.class_1.type_I-C.CP024594.1_2_SPACER35	TCAGAGAAGCGTTGTTATCCGCGTGGAAGGGGCATG	GCA_002754075	KCOM2805	1	phage026a	phage026a_KCOM2802	1	1.33e-06	34	2	3772	3804	CCA|-	-|TGG
.	>stdO.class_1.type_I-C.CP024594.1_2_SPACER35	TCAGAGAAGCGTTGTTATCCGCGTGGAAGGGGCATG	GCA_002754075	KCOM2805	1	phage026a	phage026a_KCOM2802	1	0.0009128	3	32	3803	3774	CCA|-	-|TGG
.	>stdO.class_1.type_I-C.CP024594.1_2_SPACER36	AAGCCCGCACCTCTCCACGATACATCTTCCAAAAA	GCA_002754075	KCOM2805	1	phage026a	phage026a_KCOM2802	1	3.113e-06	34	2	2518	2550	-|AGG	-|CGG
.	>stdO.class_1.type_I-C.CP024594.1_2_SPACER36	AAGCCCGCACCTCTCCACGATACATCTTCCAAAAA	GCA_002754075	KCOM2805	1	phage026a	phage026a_KCOM2802	1	0.0001825	9	35	2543	2517	-|AGG	-|CGG
.	>stdO.class_1.type_I-C.CP024594.1_2_SPACER42	ACTTCACGAGTATGCCCTACCCGGATTCATCTTT	GCA_002754075	KCOM2805	1	phage026a	phage026a_KCOM2802	1	0.0007617	3	32	7945	7974	CCG|-	-|CGG
.	>stdO.class_1.type_I-C.CP024594.1_3_SPACER15	TCGGTATTCAGATAGCCGATGTACAGGCGTTCGA	GCA_002754075	KCOM2805	1	phage026a	phage026a_KCOM2802	1	0.0001284	32	3	12972	13001	CCG|-	-|CGG
.	>stdO.class_1.type_I-C.CP024594.1_3_SPACER29	TAGAATCATCCACGTATCCCATCTCCGGCTCGAGCT	GCA_002754075	KCOM2805	1	phage026a	phage026a_KCOM2802	1	8.935e-05	34	2	12903	12935	TCA|-	TTA|-
.	>stdO.class_1.type_I-C.CP024594.1_3_SPACER35	GCTCAAGTATTCTAATTTGCCGGATGACAGAAGCA	GCA_002754075	KCOM2805	1	phage026a	phage026a_KCOM2802	1	8.299e-14	3	35	1831	1799	CCG|-	-|CGG
.	>stdO.class_1.type_I-C.CP024594.1_3_SPACER35	GCTCAAGTATTCTAATTTGCCGGATGACAGAAGCA	GCA_002754075	KCOM2805	1	phage026a	phage026a_KCOM2802	1	8.299e-14	34	2	1800	1832	CCG|-	-|CGG
.	>stdO.class_1.type_I-C.CP024594.1_3_SPACER4	GCTGTCGTACCCCTCATACGCCTGAATCGGGCAATAT	GCA_002754075	KCOM2805	1	phage026a	phage026a_KCOM2802	1	0.0003355	3	35	3624	3656	CCT|-	-|AGG
.	>stdO.class_1.type_I-C.CP024594.1_3_SPACER54	AAGCGGAAAATATCCGAAGCGTTGGTACTGCTTGCG	GCA_002754075	KCOM2805	1	phage026a	phage026a_KCOM2802	1	4.495e-05	36	1	5653	5688	-|-	-|-
.	>stdO.class_1.type_I-C.CP024594.1_3_SPACER58	AGGCTGGCTTCCGCCTCGGGATGCATCGAGGCTC	GCA_002754075	KCOM2805	1	phage026a	phage026a_KCOM2802	1	5.288e-06	3	32	25325	25354	-|-	-|CGG
.	>stdO.class_1.type_I-C.CP024594.1_3_SPACER60	CTGCGTTGCGCTTCGTAGCCTTGATGCCTGCGGCG	GCA_002754075	KCOM2805	1	phage026a	phage026a_KCOM2802	1	3.458e-08	31	2	4588	4617	-|-	-|-
.	>stdO.class_1.type_I-C.CP024594.1_3_SPACER62	GAAAGCACTCATGATGGAAAATATCGTTGCCCACT	GCA_002754075	KCOM2805	1	phage026a	phage026a_KCOM2802	1	5.212e-12	33	1	6304	6336	-|-	-|CGG
.	>stdO.class_1.type_I-C.CP025932.1_4_SPACER17	GAAATAAAAAGTAGTTTTCGCTACCGACTGAAAA	GCA_002892595	W83	1	phage026a	phage026a_KCOM2802	1	7.235e-05	34	2	20058	20090	-|-	-|-
.	>stdO.class_1.type_I-C.CP025932.1_4_SPACER9	GAAATAAAAAGTAGTTTTCGCTACCGACTGAAAA	GCA_002892595	W83	1	phage026a	phage026a_KCOM2802	1	7.235e-05	34	2	20058	20090	-|-	-|-
.	>stdO.class_1.type_I-C.CP073348.1_3_SPACER25	GTCCCTATCATGGATCGAAAAGCATTGGTCAAAGAT	GCA_018141805	GMU202011	1	phage026a	phage026a_KCOM2802	1	0.001241	2	34	27357	27389	-|-	-|CGG
.	>stdO.class_1.type_I-C.CP073348.1_3_SPACER26	TAGCCTATCAGGTGGGGCTGCAGAGTCTGGTGCTCT	GCA_018141805	GMU202011	1	phage026a	phage026a_KCOM2802	1	3.297e-05	3	32	26745	26774	-|GGG	CCC|-
.	>stdO.class_1.type_I-C.CP092048.1_4_SPACER9	GAAATAAAAAGTAGTTTTCGCTACCGACTGAAAA	GCA_023822425	W50	1	phage026a	phage026a_KCOM2802	1	7.235e-05	34	2	20058	20090	-|-	-|-
.	>stdO.class_1.type_I-C.CP092049.1_5_SPACER9	GAAATAAAAAGTAGTTTTCGCTACCGACTGAAAA	GCA_023822445	W50_BE1	0.W50	phage026a	phage026a_KCOM2802	1	7.235e-05	34	2	20058	20090	-|-	-|-
.	>stdO.class_1.type_I-C.CP092050.1_4_SPACER9	GAAATAAAAAGTAGTTTTCGCTACCGACTGAAAA	GCA_023822465	W50_BR1	0.W50	phage026a	phage026a_KCOM2802	1	7.235e-05	34	2	20058	20090	-|-	-|-
.	>stdO.class_1.type_I-C.FUFF01000020.1_1_SPACER18	GTTGTAGGGGGGATTCGTTCCATCCCTCGACGAAGC	GCA_900157265	A7A1_28	0.A741_28	phage026a	phage026a_KCOM2802	1	1.566e-15	1	36	36989	37024	CCT|-	-|AGG
.	>stdO.class_1.type_I-C.FUFF01000020.1_2_SPACER23	GTGGGTGTTACTCCTTTTTCCGCTCTTGTGACCCAACA	GCA_900157265	A7A1_28	0.A741_28	phage026a	phage026a_KCOM2802	1	0.0004073	36	1	8212	8247	CCA|-	CTC|TGG
.	>stdO.class_1.type_I-C.FUFF01000020.1_2_SPACER47	GGCGTGTTGATGCCGTGCCCGTTGTCGATCAGAAT	GCA_900157265	A7A1_28	0.A741_28	phage026a	phage026a_KCOM2802	1	9.006e-05	35	3	37410	37442	CCC|-	-|GGG
.	>stdO.class_1.type_I-C.FUFF01000020.1_2_SPACER63	ATTCGGGCGTATGAGGCGTGCGACAGCAGGTTCCGATT	GCA_900157265	A7A1_28	0.A741_28	phage026a	phage026a_KCOM2802	1	2.06e-05	37	2	3612	3647	CCG|-	-|CGG
.	>stdO.class_1.type_I-C.FUFH01000046.1_2_SPACER3	CAAGGGATGCGACTACACAATGTCTGACCTGAAA	GCA_900157255	ATCC49417	0.ATCC49417	phage026a	phage026a_KCOM2802	1	0.004449	2	34	38992	39024	TTT|-	-|-
.	>stdO.class_1.type_I-C.FUFI01000001.1_1_SPACER20	TGAGTACTTCACGCCGACGATGGACTTCTACAAGAGG	GCA_900157235	SU60	1	phage026a	phage026a_KCOM2802	1	0.0019	2	37	2461	2496	CCC|ACGGGT	-|GGG
.	>stdO.class_1.type_I-C.FUFI01000001.1_1_SPACER26	TGTCGAAGTAAAACATCTTGCCGCCGCAGCAAGCA	GCA_900157235	SU60	1	phage026a	phage026a_KCOM2802	1	3.022e-10	34	2	7813	7845	-|TCAAGAAT	-|-
.	>stdO.class_1.type_I-C.FUFI01000001.1_1_SPACER43	GAAAACGTCAGGATTTCCCCGAACGCAACAAGAATA	GCA_900157235	SU60	1	phage026a	phage026a_KCOM2802	1	8.299e-14	35	3	37252	37284	CCG|-	-|CGG
.	>stdO.class_1.type_I-C.FUFI01000001.1_1_SPACER53	CATCGTATATAAGCGTGACATTTTCGGTGTACCGGA	GCA_900157235	SU60	1	phage026a	phage026a_KCOM2802	1	0.001198	34	2	4546	4578	-|-	TTC|-
.	>stdO.class_1.type_I-C.FUFI01000001.1_1_SPACER54	TCAGCGAGGCATTACTGTCAGCGTGGAAAGGGCAGT	GCA_900157235	SU60	1	phage026a	phage026a_KCOM2802	1	0.0003051	6	35	3800	3771	CCA|-	-|TGG
.	>stdO.class_1.type_I-C.FUFI01000001.1_1_SPACER54	TCAGCGAGGCATTACTGTCAGCGTGGAAAGGGCAGT	GCA_900157235	SU60	1	phage026a	phage026a_KCOM2802	1	0.0007716	34	2	3772	3804	CCA|-	-|TGG
.	>stdO.class_1.type_I-C.FUFI01000001.1_1_SPACER69	ACTACCGTCTCTACCTGAACGAACGCCATAAGCCC	GCA_900157235	SU60	1	phage026a	phage026a_KCOM2802	1	8.299e-14	3	35	13317	13349	CCA|TGG	CCA|TGG
.	>stdO.class_1.type_I-C.FUFI01000001.1_1_SPACER69	ACTACCGTCTCTACCTGAACGAACGCCATAAGCCC	GCA_900157235	SU60	1	phage026a	phage026a_KCOM2802	1	8.299e-14	35	3	13349	13317	CCA|TGG	CCA|TGG
.	>stdO.class_1.type_I-C.FUFI01000001.1_1_SPACER71	TGATATGGCGATGATTCTGTTCCGAAGCCATCTGC	GCA_900157235	SU60	1	phage026a	phage026a_KCOM2802	1	8.299e-14	2	34	13094	13062	CCA|-	-|TGG
.	>stdO.class_1.type_I-C.FUFI01000001.1_1_SPACER71	TGATATGGCGATGATTCTGTTCCGAAGCCATCTGC	GCA_900157235	SU60	1	phage026a	phage026a_KCOM2802	1	8.299e-14	35	3	13061	13093	CCA|-	-|TGG
.	>stdO.class_1.type_I-C.FUFI01000001.1_1_SPACER71	TGATATGGCGATGATTCTGTTCCGAAGCCATCTGC	GCA_900157235	SU60	1	phage026a	phage026a_KCOM2802	1	8.299e-14	34	2	13062	13094	CCA|-	-|TGG
.	>stdO.class_1.type_I-C.FUFI01000001.1_1_SPACER72	GTCACTATCTGAATGCCGGAACCGGTATCGTGTATTCG	GCA_900157235	SU60	1	phage026a	phage026a_KCOM2802	1	8.731e-05	3	38	13134	13169	-|-	-|-
.	>stdO.class_1.type_I-C.FUFI01000001.1_1_SPACER73	GAGATGGGCTACGTCGATGACTCGATGGCGAAGATTT	GCA_900157235	SU60	1	phage026a	phage026a_KCOM2802	1	6.013e-05	1	36	12912	12947	-|-	-|GGG
.	>stdO.class_1.type_I-C.FUFI01000001.1_1_SPACER76	TGTTCAGAACGACGGCGTTCCCCTCTTCGTCCTCGA	GCA_900157235	SU60	1	phage026a	phage026a_KCOM2802	1	1.851e-06	36	10	5576	5602	CCA|-	-|TGG
.	>stdO.class_1.type_I-C.FUFI01000001.1_1_SPACER76	TGTTCAGAACGACGGCGTTCCCCTCTTCGTCCTCGA	GCA_900157235	SU60	1	phage026a	phage026a_KCOM2802	1	3.074e-05	34	2	5578	5610	CCA|-	-|TGG
.	>stdO.class_1.type_I-C.FUFI01000001.1_1_SPACER80	AGTTCATCGAGCTGCAGGAAGACTTCAAGCACGAAG	GCA_900157235	SU60	1	phage026a	phage026a_KCOM2802	1	7.337e-05	3	29	15715	15741	AAG|-	-|-
.	>stdO.class_1.type_I-C.FUGF01000055.1_5_SPACER7	TGCTTCCCTTACTGTTAAATTCAGGAATCGTATGGCA	GCA_900157245	15_9	1	phage026a	phage026a_KCOM2802	1	0.0002109	37	2	14420	14455	-|-	-|-
.	>stdO.class_1.type_I-C.FUGG01000038.1_4_SPACER22	TCCGCTTCATCGACGCGCTCGACCTGCTTTCCGCCG	GCA_900157285	13_1	1	phage026a	phage026a_KCOM2802	1	1.585e-08	3	35	22944	22976	-|-	-|-
.	>stdO.class_1.type_I-C.FUGG01000038.1_4_SPACER23	ACGAAATGATCAAAAAGGAGTTCATCCACCGCACCG	GCA_900157285	13_1	1	phage026a	phage026a_KCOM2802	1	4.108e-05	6	35	25427	25456	CCT|-	-|AGG
.	>stdO.class_1.type_I-C.FUGG01000038.1_4_SPACER58	TGCAGAAGAATGCTGTTCTGAGAATTATTCTGAATA	GCA_900157285	13_1	1	phage026a	phage026a_KCOM2802	1	7.375e-07	35	3	36944	36976	CCC|-	-|GGG
.	>stdO.class_1.type_I-C.FUGG01000038.1_4_SPACER61	TCGCAAATAACGCTTGGAGGCCTGCACTACTTGGAG	GCA_900157285	13_1	1	phage026a	phage026a_KCOM2802	1	1.566e-15	1	36	32419	32454	CCA|-	-|TGG
.	>stdO.class_1.type_I-C.FUGG01000038.1_4_SPACER61	TCGCAAATAACGCTTGGAGGCCTGCACTACTTGGAG	GCA_900157285	13_1	1	phage026a	phage026a_KCOM2802	1	8.299e-14	3	35	32421	32453	CCA|-	-|TGG
.	>stdO.class_1.type_I-C.FUGG01000038.1_4_SPACER78	TACTTGCCCCTTTCCAGTCTCAACTGAAAGTCTTGC	GCA_900157285	13_1	1	phage026a	phage026a_KCOM2802	1	1.566e-15	36	1	33757	33722	-|GGG	CCC|TGG
.	>stdO.class_1.type_I-C.FUGG01000038.1_4_SPACER78	TACTTGCCCCTTTCCAGTCTCAACTGAAAGTCTTGC	GCA_900157285	13_1	1	phage026a	phage026a_KCOM2802	1	8.299e-14	3	35	33724	33756	-|GGG	CCC|TGG
.	>stdO.class_1.type_I-C.FUGG01000038.1_4_SPACER92	GTCGGTCGAGACTACGAGGACTTCCGGCTCAGGGAA	GCA_900157285	13_1	1	phage026a	phage026a_KCOM2802	1	9.837e-14	1	36	39603	39638	-|-	TTC|-
.	>stdO.class_1.type_I-C.GCA_222222222_contig_1_4_SPACER14	GGTATCTTGCTCTCTCCGACAACGTAGTCGATACCGT	GCA_222222222	A7436C	0.A7436	phage026a	phage026a_KCOM2802	1	0.001493	35	3	18180	18212	CCG|-	-|CGG
.	>stdO.class_1.type_I-C.GCA_222222222_contig_1_4_SPACER8	GAAATAAAAAGTAGTTTTCGCTACCGACTGAAAA	GCA_222222222	A7436C	0.A7436	phage026a	phage026a_KCOM2802	1	7.235e-05	34	2	20058	20090	-|-	-|-
.	>stdO.class_1.type_I-C.GCA_555555555_contig_1_1_SPACER3	CAAGGGATGCGACTACACAATGTCTGACCTGAAA	GCA_555555555	ATCC49417	1	phage026a	phage026a_KCOM2802	1	0.004449	2	34	38992	39024	TTT|-	-|-
.	>stdO.class_1.type_I-C.KI260157.1_3_SPACER6	GCAGCATGCTCAGCTCCTTCGGACGTACGAAACAGTA	GCA_000467975	F0566	1	phage026a	phage026a_KCOM2802	1	2.097e-08	37	2	41333	41298	-|-	-|-
.	>stdO.class_1.type_I-C.KZ248291.1_2_SPACER11	CAGGATATTGCTATGACACATGCGTGTCAATGAGT	GCA_002206085	SJD4	1	phage026a	phage026a_KCOM2802	1	3.022e-10	3	35	1978	1946	-|GTTTGTAT	-|TGG
.	>stdO.class_1.type_I-C.KZ248291.1_2_SPACER13	GTCCGTGACAGCCTCTTCAAACTTCGCATATCCCTT	GCA_002206085	SJD4	1	phage026a	phage026a_KCOM2802	1	2.845e-06	36	1	41789	41754	CCA|GACAGATT	-|TGG
.	>stdO.class_1.type_I-C.KZ248291.1_2_SPACER9	GGGGTCGTATAAGCACTCCAGCCCCCTGCTAGCAT	GCA_002206085	SJD4	1	phage026a	phage026a_KCOM2802	1	4.664e-05	35	3	37686	37718	CCG|-	-|CGG
.	>stdO.class_1.type_III-B.KZ248255.1_1_SPACER3	CGTAACGTACAATGGCTCAAGCAGGACGGTATATATGA	GCA_002206085	SJD4	1	phage026a	phage026a_KCOM2802	1	0.0006543	2	37	36869	36904	TCG|-	-|-
.	>stdO.class_2.type_II-C.ASYN01000108.1_1_SPACER19	GAGCGTGATACGCACACCCTCGCAGTAGAT	GCA_002206065	SJD5	1	phage026a	phage026a_KCOM2802	1	0.001682	27	1	38264	38290	-|-	TTC|-
.	>stdO.class_2.type_II-C.CP024596.1_3_SPACER15	GAGCTGCGGGTGGGTAAGGAGACGTATGTG	GCA_002753935	KCOM3131	1	phage026a	phage026a_KCOM2802	1	7.753e-07	1	30	41987	41958	-|-	-|-
.	>stdO.class_2.type_II-C.JAEMBI010000006.1_3_SPACER3	GGCGGATTCGTCTGCCACCCAGCGCGACAT	GCA_021406625	EM3	1	phage026a	phage026a_KCOM2802	1	3.967e-07	30	1	30980	31009	-|-	TTT|-
.	>stdO.class_2.type_II-C.JAEMBR010000002.1_2_SPACER28	CTCTATGCGATCATGAGTGCTTTCCGCTCC	GCA_021406845	222	1	phage026a	phage026a_KCOM2802	1	0.00163	4	30	6316	6342	-|-	TTC|-
.	>stdO.class_2.type_II-C.KI629894.1_3_SPACER3	GAGCGTGATACGCACACCCTCGCAGTAGAT	GCA_000503975	SJD2	1	phage026a	phage026a_KCOM2802	1	0.001682	27	1	38264	38290	-|-	TTC|-
.	>stdO.class_2.type_II-C.KZ254060.1_4_SPACER4	CATGTAGTTCATAGCGTCAATCATCGAGTT	GCA_002208045	SJD12	1	phage026a	phage026a_KCOM2802	1	6.59e-06	30	1	24356	24385	-|-	TTC|-
.	>stdO.class_2.type_VI-B2.AE015924.1_1_SPACER4	TCAAGGGTCGGGTTCTTGACCTTACCTCCA	GCA_000007585	W83	0.W83	phage026a	phage026a_KCOM2802	1	1.633e-08	1	30	38560	38589	-|AGG	-|-
.	>stdO.class_2.type_VI-B2.AJZS01000051.1_2_SPACER4	TCAAGGGTCGGGTTCTTGACCTTACCTCCA	GCA_000271945	W50	0.W50	phage026a	phage026a_KCOM2802	1	1.633e-08	1	30	38560	38589	-|AGG	-|-
.	>stdO.class_2.type_VI-B2.CP011995.1_2_SPACER4	TCAAGGGTCGGGTTCTTGACCTTACCTCCA	GCA_001263815	A7436	1	phage026a	phage026a_KCOM2802	1	1.633e-08	1	30	38560	38589	-|AGG	-|-
.	>stdO.class_2.type_VI-B2.CP024597.1_1_SPACER5	CGAATACAGCTTACCCATATTCAGTACGAA	GCA_002754115	KCOM2796	1	phage026a	phage026a_KCOM2802	1	0.004396	30	1	30452	30481	-|-	-|-
.	>stdO.class_2.type_VI-B2.CP024598.1_2_SPACER8	CGAACGGCTGAAATCCTACGAAGCACAGGG	GCA_002754135	KCOM2798	1	phage026a	phage026a_KCOM2802	1	4.354e-12	1	30	6786	6815	-|-	-|-
.	>stdO.class_2.type_VI-B2.CP025932.1_1_SPACER4	TCAAGGGTCGGGTTCTTGACCTTACCTCCA	GCA_002892595	W83	1	phage026a	phage026a_KCOM2802	1	1.633e-08	1	30	38560	38589	-|AGG	-|-
.	>stdO.class_2.type_VI-B2.CP092048.1_1_SPACER4	TCAAGGGTCGGGTTCTTGACCTTACCTCCA	GCA_023822425	W50	1	phage026a	phage026a_KCOM2802	1	1.633e-08	1	30	38560	38589	-|AGG	-|-
.	>stdO.class_2.type_VI-B2.CP092049.1_1_SPACER4	TCAAGGGTCGGGTTCTTGACCTTACCTCCA	GCA_023822445	W50_BE1	0.W50	phage026a	phage026a_KCOM2802	1	1.633e-08	1	30	38560	38589	-|AGG	-|-
.	>stdO.class_2.type_VI-B2.CP092050.1_2_SPACER4	TCAAGGGTCGGGTTCTTGACCTTACCTCCA	GCA_023822465	W50_BR1	0.W50	phage026a	phage026a_KCOM2802	1	1.633e-08	1	30	38560	38589	-|AGG	-|-
.	>stdO.class_2.type_VI-B2.GCA_111111111_contig_2_1_SPACER3	CTTGACCCTCTTCTCGTTCTCTTTGCATAT	GCA_111111111	Bg4	1	phage026a	phage026a_KCOM2802	1	1.605e-05	30	1	21077	21106	-|-	-|-
.	>stdO.class_2.type_VI-B2.GCA_222222222_contig_1_2_SPACER4	TCAAGGGTCGGGTTCTTGACCTTACCTCCA	GCA_222222222	A7436C	0.A7436	phage026a	phage026a_KCOM2802	1	1.633e-08	1	30	38560	38589	-|AGG	-|-
.	>stdO.class_2.type_VI-B2.JAEMBN010000005.1_4_SPACER2	TCAAGGGTCGGGTTCTTGACCTTACCTCCA	GCA_021406735	Kyudai_4	1	phage026a	phage026a_KCOM2802	1	1.633e-08	1	30	38560	38589	-|AGG	-|-
.	>stdO.class_2.type_VI-B2.KI259218.1_4_SPACER2	TACGCTATACTCTGTATGAGTTGCTGAGTT	GCA_000467835	F0570	1	phage026a	phage026a_KCOM2802	1	4.354e-12	30	1	8994	9023	-|-	-|-
.	>stdO.class_2.type_VI-B2.NSLM01000002.1_2_SPACER5	GGAGATCCAAAGCTATCCCACAGGTCGTTG	GCA_002529205	WW5019	1	phage026a	phage026a_KCOM2802	1	2.789e-10	1	30	36210	36181	-|-	-|-
.	>stdO.class_2.type_VI-B2.NSLS01000001.1_1_SPACER3	CTTGACCCTCTTCTCGTTCTCTTTGCATAT	GCA_002529155	WW2903	1	phage026a	phage026a_KCOM2802	1	1.605e-05	30	1	21077	21106	-|-	-|-
.	>stdO.class_2.type_VI-B2.NSLU01000004.1_4_SPACER20	TGTATTTTCAGCCTTATGGCGGTCTCGCTG	GCA_002529215	WW2881	1	phage026a	phage026a_KCOM2802	1	2.789e-10	1	30	2372	2343	-|-	-|-
.	>stdO.class_2.type_VI-B2.NSLU01000004.1_4_SPACER20	TGTATTTTCAGCCTTATGGCGGTCTCGCTG	GCA_002529215	WW2881	1	phage026a	phage026a_KCOM2802	1	2.789e-10	30	1	2343	2372	-|-	-|-
.	>stdO.class_2.type_VI-B2.SGAZ01000001.1_1_SPACER3	TGTATTTTCAGCCTTATGGCGGTCTCGCTG	GCA_004214925	H3	1	phage026a	phage026a_KCOM2802	1	2.789e-10	1	30	2372	2343	-|-	-|-
.	>stdO.class_2.type_VI-B2.SGAZ01000001.1_1_SPACER3	TGTATTTTCAGCCTTATGGCGGTCTCGCTG	GCA_004214925	H3	1	phage026a	phage026a_KCOM2802	1	2.789e-10	30	1	2343	2372	-|-	-|-
.	>stdO.class_1.type_I-B.AP009380.1_3_SPACER113	TACGAATCAGTGAGGAGTTCAAGAAAACAGGCGAC	GCA_000010505	ATCC33277	0.ATCC33277	phage027a	phage027a_F0568	1	0.000112	3	35	29138	29170	CCG|-	-|CGG
.	>stdO.class_1.type_I-B.AP009380.1_3_SPACER114	TCGACGATCTATTGTCGTATGATGTCGACACCATC	GCA_000010505	ATCC33277	0.ATCC33277	phage027a	phage027a_F0568	1	5.812e-05	3	35	26789	26821	CCA|-	-|TGG
.	>stdO.class_1.type_I-B.AP009380.1_3_SPACER115	TCGACGATCTATTGTCGTATGATGTCGACACCATC	GCA_000010505	ATCC33277	0.ATCC33277	phage027a	phage027a_F0568	1	5.812e-05	3	35	26789	26821	CCA|-	-|TGG
.	>stdO.class_1.type_I-B.AP009380.1_3_SPACER28	CATCTACTAAACACTCATGGTATCGCTCCGTGACCA	GCA_000010505	ATCC33277	0.ATCC33277	phage027a	phage027a_F0568	1	3.022e-10	34	2	8341	8373	CCT|-	AAG|AGG
.	>stdO.class_1.type_I-B.AP009380.1_3_SPACER29	CACGGGTGGTATCATCCGCATAGCTGATCTCCTCCG	GCA_000010505	ATCC33277	0.ATCC33277	phage027a	phage027a_F0568	1	7.235e-05	34	2	5385	5417	-|-	-|-
.	>stdO.class_1.type_I-B.AP012203.1_4_SPACER12	TATCCATATTACGCTCGTACTCCTCGAACCAGTTATC	GCA_000270225	TDC60	0.TDC60	phage027a	phage027a_F0568	1	1.674e-06	37	5	18744	18776	-|-	-|-
.	>stdO.class_1.type_I-B.AP012203.1_4_SPACER6	TCTTTGTCCTGAAATAAAAAGTAGTTTTCGCTACCG	GCA_000270225	TDC60	0.TDC60	phage027a	phage027a_F0568	1	8.299e-14	2	34	20351	20319	CCG|-	-|CGG
.	>stdO.class_1.type_I-B.CP007756.1_2_SPACER26	CATCTACTAAACACTCATGGTATCGCTCCGTGACCA	GCA_000739415	HG66	1	phage027a	phage027a_F0568	1	3.022e-10	34	2	8341	8373	CCT|-	AAG|AGG
.	>stdO.class_1.type_I-B.CP007756.1_2_SPACER27	CACGGGTGGTATCATCCGCATAGCTGATCTCCTCCG	GCA_000739415	HG66	1	phage027a	phage027a_F0568	1	7.235e-05	34	2	5385	5417	-|-	-|-
.	>stdO.class_1.type_I-B.CP007756.1_2_SPACER62	ACTGGCAGAGTCGCCGGTGGGGGCGTGTCTACTCG	GCA_000739415	HG66	1	phage027a	phage027a_F0568	1	8.299e-14	1	33	32016	31984	CCG|-	-|CGG
.	>stdO.class_1.type_I-B.CP007756.1_2_SPACER62	ACTGGCAGAGTCGCCGGTGGGGGCGTGTCTACTCG	GCA_000739415	HG66	1	phage027a	phage027a_F0568	1	8.299e-14	35	3	31982	32014	CCG|-	-|CGG
.	>stdO.class_1.type_I-B.CP012889.1_3_SPACER113	TACGAATCAGTGAGGAGTTCAAGAAAACAGGCGAC	GCA_001314265	381	1	phage027a	phage027a_F0568	1	0.000112	3	35	29138	29170	CCG|-	-|CGG
.	>stdO.class_1.type_I-B.CP012889.1_3_SPACER114	TCGACGATCTATTGTCGTATGATGTCGACACCATC	GCA_001314265	381	1	phage027a	phage027a_F0568	1	5.812e-05	3	35	26789	26821	CCA|-	-|TGG
.	>stdO.class_1.type_I-B.CP012889.1_3_SPACER115	TCGACGATCTATTGTCGTATGATGTCGACACCATC	GCA_001314265	381	1	phage027a	phage027a_F0568	1	5.812e-05	3	35	26789	26821	CCA|-	-|TGG
.	>stdO.class_1.type_I-B.CP012889.1_3_SPACER28	CATCTACTAAACACTCATGGTATCGCTCCGTGACCA	GCA_001314265	381	1	phage027a	phage027a_F0568	1	3.022e-10	34	2	8341	8373	CCT|-	AAG|AGG
.	>stdO.class_1.type_I-B.CP012889.1_3_SPACER29	CACGGGTGGTATCATCCGCATAGCTGATCTCCTCCG	GCA_001314265	381	1	phage027a	phage027a_F0568	1	7.235e-05	34	2	5385	5417	-|-	-|-
.	>stdO.class_1.type_I-B.CP024595.1_3_SPACER124	TCGATGATGAGAAGTGCTGCGAACCCTTCAACTGG	GCA_002754095	KCOM3001	1	phage027a	phage027a_F0568	1	3.967e-07	3	32	21742	21771	-|-	-|-
.	>stdO.class_1.type_I-B.CP024595.1_3_SPACER161	GTCGGTCGAGACTACGAGGACTTCCGGCTCAGGGAA	GCA_002754095	KCOM3001	1	phage027a	phage027a_F0568	1	1.566e-15	1	36	41583	41618	CCG|-	TTC|CGG
.	>stdO.class_1.type_I-B.CP024596.1_2_SPACER5	GCAGGGTTCTGCTTGTACCACTTTATCGTCTTGCCAC	GCA_002753935	KCOM3131	1	phage027a	phage027a_F0568	1	0.002608	35	6	37842	37871	-|-	-|CGG
.	>stdO.class_1.type_I-B.CP024599.1_2_SPACER44	AACAAGAGGTATATAAGAGCGGACGGCAGCTGTGT	GCA_002754155	KCOM2800	1	phage027a	phage027a_F0568	1	5.212e-12	35	3	19767	19799	CCA|-	-|TGG
.	>stdO.class_1.type_I-B.CP024599.1_2_SPACER45	GGCTTGGATTCATCTGCTGTAAATTTCTGTGCTCGG	GCA_002754155	KCOM2800	1	phage027a	phage027a_F0568	1	5.646e-12	1	36	14568	14533	CCA|-	-|TGG
.	>stdO.class_1.type_I-B.CP024599.1_2_SPACER45	GGCTTGGATTCATCTGCTGTAAATTTCTGTGCTCGG	GCA_002754155	KCOM2800	1	phage027a	phage027a_F0568	1	3.022e-10	35	3	14534	14566	CCA|-	-|TGG
.	>stdO.class_1.type_I-B.CP024599.1_2_SPACER46	TGATATGGCGATGATTCTGTTCCGAAGCCATCTGCA	GCA_002754155	KCOM2800	1	phage027a	phage027a_F0568	1	8.299e-14	2	34	13300	13268	CCA|-	-|TGG
.	>stdO.class_1.type_I-B.CP024599.1_2_SPACER46	TGATATGGCGATGATTCTGTTCCGAAGCCATCTGCA	GCA_002754155	KCOM2800	1	phage027a	phage027a_F0568	1	8.299e-14	35	3	13267	13299	CCA|-	-|TGG
.	>stdO.class_1.type_I-B.CP024599.1_2_SPACER46	TGATATGGCGATGATTCTGTTCCGAAGCCATCTGCA	GCA_002754155	KCOM2800	1	phage027a	phage027a_F0568	1	8.299e-14	34	2	13268	13300	CCA|-	-|TGG
.	>stdO.class_1.type_I-B.CP024599.1_2_SPACER51	AAGCATATCGGATGAGGCCATCAGAAAGAATTACTA	GCA_002754155	KCOM2800	1	phage027a	phage027a_F0568	1	0.0001305	2	34	10686	10718	-|-	-|-
.	>stdO.class_1.type_I-B.CP025930.1_3_SPACER113	TACGAATCAGTGAGGAGTTCAAGAAAACAGGCGAC	GCA_002892575	ATCC33277	1	phage027a	phage027a_F0568	1	0.000112	3	35	29138	29170	CCG|-	-|CGG
.	>stdO.class_1.type_I-B.CP025930.1_3_SPACER114	TCGACGATCTATTGTCGTATGATGTCGACACCATC	GCA_002892575	ATCC33277	1	phage027a	phage027a_F0568	1	5.812e-05	3	35	26789	26821	CCA|-	-|TGG
.	>stdO.class_1.type_I-B.CP025930.1_3_SPACER115	TCGACGATCTATTGTCGTATGATGTCGACACCATC	GCA_002892575	ATCC33277	1	phage027a	phage027a_F0568	1	5.812e-05	3	35	26789	26821	CCA|-	-|TGG
.	>stdO.class_1.type_I-B.CP025930.1_3_SPACER28	CATCTACTAAACACTCATGGTATCGCTCCGTGACCA	GCA_002892575	ATCC33277	1	phage027a	phage027a_F0568	1	3.022e-10	34	2	8341	8373	CCT|-	AAG|AGG
.	>stdO.class_1.type_I-B.CP025930.1_3_SPACER29	CACGGGTGGTATCATCCGCATAGCTGATCTCCTCCG	GCA_002892575	ATCC33277	1	phage027a	phage027a_F0568	1	7.235e-05	34	2	5385	5417	-|-	-|-
.	>stdO.class_1.type_I-B.FUFB01000023.1_5_SPACER1	TGGGTGGTCGATCTTGTAGTCGCGCCCCGGCAACAC	GCA_900157215	3_3	1	phage027a	phage027a_F0568	1	3.699e-07	36	1	7125	7160	-|-	-|-
.	>stdO.class_1.type_I-B.FUFB01000023.1_5_SPACER5	TCATCAGCTGGATGGAGACTACCATCCGAGCCGAGT	GCA_900157215	3_3	1	phage027a	phage027a_F0568	1	6.725e-10	6	35	2874	2903	-|-	-|-
.	>stdO.class_1.type_I-B.FUFB01000023.1_5_SPACER5	TCATCAGCTGGATGGAGACTACCATCCGAGCCGAGT	GCA_900157215	3_3	1	phage027a	phage027a_F0568	1	6.725e-10	35	6	2903	2874	-|-	-|-
.	>stdO.class_1.type_I-B.FUFB01000054.1_2_SPACER20	CACGGGTGGTATCATCCGCATAGCTGATCTCCTCCG	GCA_900157215	3_3	1	phage027a	phage027a_F0568	1	7.235e-05	34	2	5385	5417	-|-	-|-
.	>stdO.class_1.type_I-B.FUFB01000054.1_2_SPACER21	CATCTACTAAACACTCATGGTATCGCTCCGTGACCA	GCA_900157215	3_3	1	phage027a	phage027a_F0568	1	3.022e-10	34	2	8341	8373	CCT|-	AAG|AGG
.	>stdO.class_1.type_I-B.FUFB01000054.1_2_SPACER27	TGCGTGTTATCTTGAGTATTACTGCTTCGTACGTC	GCA_900157215	3_3	1	phage027a	phage027a_F0568	1	7.969e-06	2	34	43326	43294	CCT|-	-|AGG
.	>stdO.class_1.type_I-B.FUFB01000054.1_2_SPACER28	GAAAATTATCAGTTCTACTCGCTGAAAGATAGCGGGG	GCA_900157215	3_3	1	phage027a	phage027a_F0568	1	0.0003733	1	36	43026	42991	CCG|-	-|CGG
.	>stdO.class_1.type_I-B.FUFC01000003.1_3_SPACER27	AGCTGACAAGCACTTCGTCGATGCGCTTGTCGTGGT	GCA_900157325	3A1	1	phage027a	phage027a_F0568	1	0.0001305	34	2	21598	21630	-|-	-|CGG
.	>stdO.class_1.type_I-B.FUFC01000003.1_3_SPACER57	ACGACAGAAGCTCCTTGCAGAAGAATGCTGTTCTGA	GCA_900157325	3A1	1	phage027a	phage027a_F0568	1	7.375e-07	35	3	38852	38884	CCT|-	TTC|AGG
.	>stdO.class_1.type_I-B.FUFD01000019.1_1_SPACER13	TGATAAAGAAGTGACTTCTGCGAGACGGCATCTATCA	GCA_900157225	7BTORR	1	phage027a	phage027a_F0568	1	8.299e-14	35	3	33583	33615	CCA|-	-|TGG
.	>stdO.class_1.type_I-B.FUFD01000019.1_1_SPACER13	TGATAAAGAAGTGACTTCTGCGAGACGGCATCTATCA	GCA_900157225	7BTORR	1	phage027a	phage027a_F0568	1	4.354e-12	31	2	33587	33616	CCA|-	-|TGG
.	>stdO.class_1.type_I-B.FUFG01000001.1_1_SPACER29	TGAGGACGGCAGCGCAGAGCGTATTCTTCAGTATGT	GCA_900157275	84_3	1	phage027a	phage027a_F0568	1	1.585e-08	34	2	39794	39826	-|-	TCT|-
.	>stdO.class_1.type_I-B.FUFG01000001.1_1_SPACER4	CTAACGAGGTAGAGGGCTTCGAATGCAGCTTCGTGC	GCA_900157275	84_3	1	phage027a	phage027a_F0568	1	0.000112	3	35	32428	32460	-|-	-|-
.	>stdO.class_1.type_I-B.FUFJ01000075.1_2_SPACER6	CTGGGAGGACTAAGTCCGACCGCCTCGCGGAGTGTA	GCA_900157345	AFR5B1	1	phage027a	phage027a_F0568	1	0.0008823	3	35	39617	39649	CTC|-	-|-
.	>stdO.class_1.type_I-B.FUFJ01000087.1_1_SPACER14	ACGCATAAGCGTCCCACTCCGCGTCTGTCATACCTT	GCA_900157345	AFR5B1	1	phage027a	phage027a_F0568	1	4.944e-07	34	2	36337	36369	-|-	ATG|-
.	>stdO.class_1.type_I-B.FUFJ01000087.1_1_SPACER28	TAAACCGCTTCCTCAAGTCTGCTTTCTTCTTTTGA	GCA_900157345	AFR5B1	1	phage027a	phage027a_F0568	1	8.299e-14	34	2	31205	31237	CCG|-	-|CGG
.	>stdO.class_1.type_I-B.FUFJ01000087.1_1_SPACER29	GGCGGACAGCATCTCTGTGCTCAAGCTGCGATCTCT	GCA_900157345	AFR5B1	1	phage027a	phage027a_F0568	1	8.299e-14	2	34	33802	33834	CCG|-	-|CGG
.	>stdO.class_1.type_I-B.FUFJ01000087.1_1_SPACER36	GCGTGAGTATCTCTACACACGCGAGATAGCGGACGCC	GCA_900157345	AFR5B1	1	phage027a	phage027a_F0568	1	2.347e-05	2	34	39368	39400	-|-	-|-
.	>stdO.class_1.type_I-B.FUFJ01000087.1_1_SPACER59	CAACCGTCTGCCTCAGAAGGAGCGGAATGTCATCAGC	GCA_900157345	AFR5B1	1	phage027a	phage027a_F0568	1	0.001363	5	37	43419	43387	-|-	-|-
.	>stdO.class_1.type_I-B.FUFJ01000087.1_1_SPACER7	GAAGGGACGAGGGTACGGTCATGTATACCGTCCTG	GCA_900157345	AFR5B1	1	phage027a	phage027a_F0568	1	7.235e-05	34	2	38783	38815	-|-	-|-
.	>stdO.class_1.type_I-B.GCA_333333333_contig_1_2_SPACER15	GCGTATCAGTAACTGAGATATATGCGCAAAAGAGAGC	GCA_333333333	HG1691old	1	phage027a	phage027a_F0568	1	1.585e-08	3	35	42924	42892	CCA|-	-|TGG
.	>stdO.class_1.type_I-B.GCA_333333333_contig_1_2_SPACER5	GAGACGGTGATGTCCCCTTTGCTTCCCTTACTGTT	GCA_333333333	HG1691old	1	phage027a	phage027a_F0568	1	0.005022	32	3	14648	14677	CCG|-	TTC|CGG
.	>stdO.class_1.type_I-B.JAEMBG010000058.1_2_SPACER24	ACGAGCTTCGCGGACATCGACGAACTCGCAGCCGAA	GCA_021406605	JKG10	1	phage027a	phage027a_F0568	1	5.919e-07	1	36	1574	1609	CCG|-	-|CGG
.	>stdO.class_1.type_I-B.JAEMBG010000058.1_2_SPACER58	AGTGCGGTCAAGACCGCATTCATCATCTCTTTGAAA	GCA_021406605	JKG10	1	phage027a	phage027a_F0568	1	9.837e-14	1	36	12273	12238	CCG|-	-|CGG
.	>stdO.class_1.type_I-B.JAEMBG010000058.1_2_SPACER58	AGTGCGGTCAAGACCGCATTCATCATCTCTTTGAAA	GCA_021406605	JKG10	1	phage027a	phage027a_F0568	1	5.212e-12	35	3	12239	12271	CCG|-	-|CGG
.	>stdO.class_1.type_I-B.JAEMBG010000058.1_2_SPACER8	AGATTCTTCGCCTGCACGGTGAACTTCTTGAGCGA	GCA_021406605	JKG10	1	phage027a	phage027a_F0568	1	6.372e-05	32	3	28949	28978	CCC|-	-|GGG
.	>stdO.class_1.type_I-B.JAEMBH010000082.1_2_SPACER10	AGGTTTTTTGCCTGCACGGTAAACTTCTTCAGCGAA	GCA_021406655	JKG9	1	phage027a	phage027a_F0568	1	6.372e-05	32	3	28949	28978	CCC|-	-|GGG
.	>stdO.class_1.type_I-B.JAEMBH010000082.1_2_SPACER17	AGAAGCAGCAGGCAGCAGGCAAGATTACGGCTGAGA	GCA_021406655	JKG9	1	phage027a	phage027a_F0568	1	7.375e-07	3	35	30572	30604	CCA|-	-|TGG
.	>stdO.class_1.type_I-B.JAEMBH010000082.1_2_SPACER53	ACGATCACGGTCGGTCTGTCTACATAGCCACGCCGGC	GCA_021406655	JKG9	1	phage027a	phage027a_F0568	1	9.636e-06	35	3	31748	31780	-|-	-|CGG
.	>stdO.class_1.type_I-B.JAEMBH010000082.1_2_SPACER8	TGGTAGGGGGGATTCGTTCCATCCCCCGTCGAAGC	GCA_021406655	JKG9	1	phage027a	phage027a_F0568	1	2.53e-07	3	35	38885	38917	-|-	-|-
.	>stdO.class_1.type_I-B.JAEMBJ010000004.1_2_SPACER10	ACGAGCATTCGTGGAAGCCGGCTTCAAGTTTGCCCA	GCA_021406645	B158	1	phage027a	phage027a_F0568	1	3.074e-05	2	34	16723	16755	CCG|-	-|CGG
.	>stdO.class_1.type_I-B.JAEMBJ010000004.1_2_SPACER11	GCAAAAAGCAAAAAGAAGACGAATACCCGCTAATCC	GCA_021406645	B158	1	phage027a	phage027a_F0568	1	0.0002468	34	5	15448	15419	-|-	-|AGG
.	>stdO.class_1.type_I-B.JAEMBJ010000004.1_2_SPACER33	GTGATGCCCTGATAGTACGGCGACTGTCTCGCGCGC	GCA_021406645	B158	1	phage027a	phage027a_F0568	1	9.636e-06	35	3	18672	18704	CCC|-	-|GGG
.	>stdO.class_1.type_I-B.JAEMBK010000043.1_2_SPACER30	TGCTTGCTCGCGTTTTCAAACACTACGGCTACAAG	GCA_021406745	B42	1	phage027a	phage027a_F0568	1	1.585e-08	3	35	32794	32826	CCT|-	-|AGG
.	>stdO.class_1.type_I-B.JAEMBK010000043.1_2_SPACER6	TCAGCGATGTCGCTATTCCGCAGGTGGGAGAAGGTC	GCA_021406745	B42	1	phage027a	phage027a_F0568	1	4.931e-06	34	2	33455	33423	CCT|-	-|AGG
.	>stdO.class_1.type_I-B.JAEMBK010000043.1_2_SPACER6	TCAGCGATGTCGCTATTCCGCAGGTGGGAGAAGGTC	GCA_021406745	B42	1	phage027a	phage027a_F0568	1	7.235e-05	3	35	33424	33456	CCT|-	-|AGG
.	>stdO.class_1.type_I-B.JAEMBM010000042.1_3_SPACER5	AACATTTCGCCGGGTACGTTCTCCAGCAAGTTCAGGT	GCA_021406705	TV14	1	phage027a	phage027a_F0568	1	0.0016	29	3	13718	13744	-|-	-|-
.	>stdO.class_1.type_I-B.JAEMBM010000064.1_2_SPACER5	TTTTTACCCTCTTGTTGGACGGTAGGACGGTTTTTG	GCA_021406705	TV14	1	phage027a	phage027a_F0568	1	0.0005547	32	12	42808	42788	-|GGG	-|-
.	>stdO.class_1.type_I-B.JAEMBO010000052.1_2_SPACER8	TTGAATCATCCACGTATCCCATCTCCGGCTCGAGCTA	GCA_021406725	Kyudai_3	1	phage027a	phage027a_F0568	1	8.935e-05	34	2	13109	13141	TCA|-	-|-
.	>stdO.class_1.type_I-B.JAEMBP010000045.1_3_SPACER44	CGAAGCAATCGAGAAGCTGAAAGAGATCATGCCT	GCA_021406795	D83T3	1	phage027a	phage027a_F0568	1	3.458e-08	5	34	29822	29851	-|-	-|-
.	>stdO.class_1.type_I-B.JAEMBP010000045.1_3_SPACER44	CGAAGCAATCGAGAAGCTGAAAGAGATCATGCCT	GCA_021406795	D83T3	1	phage027a	phage027a_F0568	1	3.458e-08	34	5	29851	29822	-|-	-|-
.	>stdO.class_1.type_I-B.JAEMBP010000045.1_3_SPACER44	CGAAGCAATCGAGAAGCTGAAAGAGATCATGCCT	GCA_021406795	D83T3	1	phage027a	phage027a_F0568	1	7.468e-08	30	4	29847	29821	-|-	-|-
.	>stdO.class_1.type_I-B.KI258943.1_3_SPACER3	CGAAGCAATCGAGAAGCTGAAAGAGATCATGCCT	GCA_000467795	F0568	1	phage027a	phage027a_F0568	1	3.458e-08	5	34	29822	29851	-|-	-|-
.	>stdO.class_1.type_I-B.KI258943.1_3_SPACER3	CGAAGCAATCGAGAAGCTGAAAGAGATCATGCCT	GCA_000467795	F0568	1	phage027a	phage027a_F0568	1	3.458e-08	34	5	29851	29822	-|-	-|-
.	>stdO.class_1.type_I-B.KI258943.1_3_SPACER3	CGAAGCAATCGAGAAGCTGAAAGAGATCATGCCT	GCA_000467795	F0568	1	phage027a	phage027a_F0568	1	7.468e-08	30	4	29847	29821	-|-	-|-
.	>stdO.class_1.type_I-B.KI259002.1_12_SPACER3	CAATCATACGCGACTTATTTGTTTTCGCCTGCGA	GCA_000467815	F0569	1	phage027a	phage027a_F0568	1	3.372e-06	3	32	41697	41726	-|-	-|-
.	>stdO.class_1.type_I-B.KI259972.1_13_SPACER5	GATTGCCTTGTGCTGCTGCGATCTCGGATGCATACT	GCA_000467955	F0185	1	phage027a	phage027a_F0568	1	8.299e-14	34	2	31328	31360	CCT|-	-|AGG
.	>stdO.class_1.type_I-B.KI259972.1_13_SPACER5	GATTGCCTTGTGCTGCTGCGATCTCGGATGCATACT	GCA_000467955	F0185	1	phage027a	phage027a_F0568	1	2.234e-13	33	1	31329	31361	CCT|-	-|AGG
.	>stdO.class_1.type_I-B.KI259972.1_14_SPACER3	GTTCTTTCTGTATTTCCCGCATGGCATCCTCATCTA	GCA_000467955	F0185	1	phage027a	phage027a_F0568	1	8.299e-14	2	34	8403	8371	CCA|-	-|TGG
.	>stdO.class_1.type_I-B.KI259972.1_14_SPACER3	GTTCTTTCTGTATTTCCCGCATGGCATCCTCATCTA	GCA_000467955	F0185	1	phage027a	phage027a_F0568	1	8.299e-14	34	2	8371	8403	CCA|-	-|TGG
.	>stdO.class_1.type_I-B.KI259972.1_14_SPACER3	GTTCTTTCTGTATTTCCCGCATGGCATCCTCATCTA	GCA_000467955	F0185	1	phage027a	phage027a_F0568	1	1.183e-11	33	4	8372	8401	CCA|-	-|TGG
.	>stdO.class_1.type_I-B.KI259972.1_15_SPACER2	GAGCAAGACGTCGGCAGAAGACATAAAGGAGTCGG	GCA_000467955	F0185	1	phage027a	phage027a_F0568	1	8.299e-14	2	34	4848	4880	CCT|-	-|AGG
.	>stdO.class_1.type_I-B.KI259972.1_16_SPACER3	GTTGTACTGCTTCATGAGCTCGGGATCCTCTCGCA	GCA_000467955	F0185	1	phage027a	phage027a_F0568	1	3.022e-10	33	1	5595	5627	-|-	ATG|-
.	>stdO.class_1.type_I-B.KI259972.1_7_SPACER3	GACACCGGGTTTATTTTAGGTGTCACGGCATCCTTG	GCA_000467955	F0185	1	phage027a	phage027a_F0568	1	8.299e-14	35	3	37347	37379	-|-	-|CGG
.	>stdO.class_1.type_I-B.KI259972.1_9_SPACER2	GGTGCATATCTGGGAAGATACAGGGCGGGTAACGGCAG	GCA_000467955	F0185	1	phage027a	phage027a_F0568	1	1.566e-15	38	3	1155	1120	CCG|-	-|CGG
.	>stdO.class_1.type_I-B.KZ248348.1_3_SPACER57	ACGGTCGTCGCCTCCCAGTCGAATCTAAACAATAAA	GCA_002206085	SJD4	1	phage027a	phage027a_F0568	1	4.354e-12	3	32	41255	41284	CCA|-	-|TGG
.	>stdO.class_1.type_I-B.KZ248348.1_3_SPACER58	CGGGGAAAAGCTCCCTCGTTGGCACCTCGAGTGCCT	GCA_002206085	SJD4	1	phage027a	phage027a_F0568	1	5.212e-12	3	35	40486	40518	-|-	-|CGG
.	>stdO.class_1.type_I-B.KZ248348.1_3_SPACER58	CGGGGAAAAGCTCCCTCGTTGGCACCTCGAGTGCCT	GCA_002206085	SJD4	1	phage027a	phage027a_F0568	1	5.212e-12	34	2	40517	40485	-|-	-|CGG
.	>stdO.class_1.type_I-B.KZ248359.1_5_SPACER11	ATAGAATATGAATTTCAAAGAGATGATGAATGCGGTC	GCA_002206085	SJD4	1	phage027a	phage027a_F0568	1	1.396e-09	36	7	12261	12232	-|-	-|ATTGGTTT
.	>stdO.class_1.type_I-B.KZ248359.1_5_SPACER12	GGGAGAAATGGCAACGAAGGCGCTCGATAATCTGACTG	GCA_002206085	SJD4	1	phage027a	phage027a_F0568	1	9.837e-14	2	37	10875	10910	-|-	-|-
.	>stdO.class_1.type_I-B.KZ248359.1_5_SPACER12	GGGAGAAATGGCAACGAAGGCGCTCGATAATCTGACTG	GCA_002206085	SJD4	1	phage027a	phage027a_F0568	1	9.837e-14	37	2	10910	10875	-|-	-|-
.	>stdO.class_1.type_I-B.KZ248359.1_5_SPACER14	AGCTTGTGAAACCTGCTCGAAGAAGGCATTTGTCA	GCA_002206085	SJD4	1	phage027a	phage027a_F0568	1	3.022e-10	33	1	13040	13072	CCA|-	TTA|TGG
.	>stdO.class_1.type_I-B.KZ248359.1_5_SPACER23	GCAGCTTGCCCATGTGCTCGATGGGGATGCCGAGG	GCA_002206085	SJD4	1	phage027a	phage027a_F0568	1	1.658e-06	34	2	28979	29011	-|-	-|-
.	>stdO.class_1.type_I-B.KZ248359.1_5_SPACER23	GCAGCTTGCCCATGTGCTCGATGGGGATGCCGAGG	GCA_002206085	SJD4	1	phage027a	phage027a_F0568	1	0.0009692	3	35	29010	28978	-|-	-|-
.	>stdO.class_1.type_I-B.KZ248359.1_5_SPACER47	TTTATAGACTCCGCGTCTATAAAAGGGTTCCAACCC	GCA_002206085	SJD4	1	phage027a	phage027a_F0568	1	8.299e-14	35	3	43797	43765	CCT|-	-|AGG
.	>stdO.class_1.type_I-B.KZ248359.1_5_SPACER5	ATCATCCGGCTGCTCGACGCAGCGCAGCTGAGCGGAC	GCA_002206085	SJD4	1	phage027a	phage027a_F0568	1	0.0002628	1	36	31859	31894	-|-	TCT|GGG
.	>stdO.class_1.type_I-B.KZ248359.1_5_SPACER8	CAAAGACGGACGAAGCCACCCACTTCTTTTCTACCG	GCA_002206085	SJD4	1	phage027a	phage027a_F0568	1	3.83e-05	34	8	27264	27238	-|AGG	CCT|-
.	>stdO.class_1.type_I-B.KZ248359.1_5_SPACER8	CAAAGACGGACGAAGCCACCCACTTCTTTTCTACCG	GCA_002206085	SJD4	1	phage027a	phage027a_F0568	1	0.0001317	9	35	27239	27265	-|AGG	CCT|-
.	>stdO.class_1.type_I-B.LOEL01000036.1_3_SPACER11	TCAGCGATGTCGCTATTCCGCAGGTGGGAGAAGGTC	GCA_001553795	MP4_504	1	phage027a	phage027a_F0568	1	4.931e-06	34	2	33455	33423	CCT|-	-|AGG
.	>stdO.class_1.type_I-B.LOEL01000036.1_3_SPACER11	TCAGCGATGTCGCTATTCCGCAGGTGGGAGAAGGTC	GCA_001553795	MP4_504	1	phage027a	phage027a_F0568	1	7.235e-05	3	35	33424	33456	CCT|-	-|AGG
.	>stdO.class_1.type_I-B.LOEL01000036.1_3_SPACER4	TCTTCGCGCATGTGGAAAAGGTATGCGCATCCGCG	GCA_001553795	MP4_504	1	phage027a	phage027a_F0568	1	0.0008039	3	35	11727	11759	CCA|-	-|TGG
.	>stdO.class_1.type_I-B.LOEL01000036.1_3_SPACER6	CAGCTCCGCGGGCGTGTAAGAAATAATCTCATCAAT	GCA_001553795	MP4_504	1	phage027a	phage027a_F0568	1	3.928e-07	36	1	43992	43957	-|-	-|-
.	>stdO.class_1.type_I-B.NSLO01000034.1_2_SPACER6	GAGATGGGATACGTGGATGATTCGATGGCAAAGATT	GCA_002529365	WW3102	1	phage027a	phage027a_F0568	1	1.076e-05	1	36	13118	13153	-|-	-|GGG
.	>stdO.class_1.type_I-B.NSLO01000034.1_2_SPACER6	GAGATGGGATACGTGGATGATTCGATGGCAAAGATT	GCA_002529365	WW3102	1	phage027a	phage027a_F0568	1	9.262e-05	33	4	13150	13121	-|-	-|GGG
.	>stdO.class_1.type_I-B.NSLP01000006.1_2_SPACER10	GAGGTGCAAGCCTTCGTGCGTCAAATTCAGTGGGCT	GCA_002529235	WW3040	1	phage027a	phage027a_F0568	1	0.0003272	1	36	17557	17592	CCA|GCAGAA	-|TGG
.	>stdO.class_1.type_I-B.NSLP01000006.1_2_SPACER17	AATCGAGAAAGTAATAGGGGAGTTCATCCCGCTCCGT	GCA_002529235	WW3040	1	phage027a	phage027a_F0568	1	1.566e-15	2	37	3669	3704	-|-	-|TGG
.	>stdO.class_1.type_I-B.NSLP01000006.1_2_SPACER17	AATCGAGAAAGTAATAGGGGAGTTCATCCCGCTCCGT	GCA_002529235	WW3040	1	phage027a	phage027a_F0568	1	1.566e-15	37	2	3704	3669	-|-	-|TGG
.	>stdO.class_1.type_I-B.NSLP01000006.1_2_SPACER18	TTGAGGAACACGAAGGGTACCCGCAATATCGGGTA	GCA_002529235	WW3040	1	phage027a	phage027a_F0568	1	8.299e-14	1	33	5646	5678	-|-	-|GGG
.	>stdO.class_1.type_I-B.NSLP01000006.1_2_SPACER18	TTGAGGAACACGAAGGGTACCCGCAATATCGGGTA	GCA_002529235	WW3040	1	phage027a	phage027a_F0568	1	8.299e-14	35	3	5680	5648	-|-	-|GGG
.	>stdO.class_1.type_I-B.NSLP01000006.1_2_SPACER19	TCCCTTGCTGAAGAGCGGTGTGTCTGGGCTGTTCA	GCA_002529235	WW3040	1	phage027a	phage027a_F0568	1	5.731e-05	33	1	4302	4334	TTT|-	-|-
.	>stdO.class_1.type_I-B.NSLP01000006.1_2_SPACER38	AGCATCTTGGCGTAGCGTGCCATGTTGGCTGCTCTG	GCA_002529235	WW3040	1	phage027a	phage027a_F0568	1	8.299e-14	35	3	5415	5447	CCG|-	-|CGG
.	>stdO.class_1.type_I-B.NSLP01000006.1_2_SPACER38	AGCATCTTGGCGTAGCGTGCCATGTTGGCTGCTCTG	GCA_002529235	WW3040	1	phage027a	phage027a_F0568	1	8.299e-14	34	2	5416	5448	CCG|-	-|CGG
.	>stdO.class_1.type_I-B.NSLP01000006.1_2_SPACER39	TTAGGATGGGTGCTTTTTTGTGGACTTTCGCGCCA	GCA_002529235	WW3040	1	phage027a	phage027a_F0568	1	5.212e-12	3	35	28234	28266	-|-	-|AGG
.	>stdO.class_1.type_I-B.NSLP01000006.1_2_SPACER39	TTAGGATGGGTGCTTTTTTGTGGACTTTCGCGCCA	GCA_002529235	WW3040	1	phage027a	phage027a_F0568	1	5.212e-12	35	3	28266	28234	-|-	-|AGG
.	>stdO.class_1.type_I-B.NSLP01000006.1_2_SPACER40	GACTGGAGTTTGTCGATAATCGATTCTGTCGCCTCGA	GCA_002529235	WW3040	1	phage027a	phage027a_F0568	1	5.212e-12	3	35	20947	20979	CCG|-	-|CGG
.	>stdO.class_1.type_I-B.NSLP01000006.1_2_SPACER41	CGAAAGGGATTGATCGAGGGAGTCGACGAACCCCGA	GCA_002529235	WW3040	1	phage027a	phage027a_F0568	1	2.232e-05	36	1	29339	29374	CCA|-	-|TGG
.	>stdO.class_1.type_I-B.NSLP01000006.1_2_SPACER46	TCACTTCGTCAGTCGAAAAGAAGTGGGTGGCTTCG	GCA_002529235	WW3040	1	phage027a	phage027a_F0568	1	7.656e-06	3	35	27273	27241	-|-	-|-
.	>stdO.class_1.type_I-B.NSLP01000006.1_2_SPACER46	TCACTTCGTCAGTCGAAAAGAAGTGGGTGGCTTCG	GCA_002529235	WW3040	1	phage027a	phage027a_F0568	1	4.108e-05	31	2	27245	27274	-|-	-|-
.	>stdO.class_1.type_I-B.NSLP01000006.1_2_SPACER51	CACGGAGAATCTTTTTCAGGACAATCGTTTGGACG	GCA_002529235	WW3040	1	phage027a	phage027a_F0568	1	0.001493	2	34	39827	39859	-|TGG	CCA|-
.	>stdO.class_1.type_I-B.NSLP01000006.1_2_SPACER62	ATGCAGCCGGCATAAAGGCCACGCGACGCAATGCCG	GCA_002529235	WW3040	1	phage027a	phage027a_F0568	1	8.299e-14	3	35	4542	4574	CCG|-	-|CGG
.	>stdO.class_1.type_I-B.NSLP01000006.1_2_SPACER62	ATGCAGCCGGCATAAAGGCCACGCGACGCAATGCCG	GCA_002529235	WW3040	1	phage027a	phage027a_F0568	1	8.299e-14	34	2	4573	4541	CCG|-	-|CGG
.	>stdO.class_1.type_I-B.NSLP01000006.1_2_SPACER63	AGCATCTTGGCGTAGCGTGCCATGTTGGCTGCTCTG	GCA_002529235	WW3040	1	phage027a	phage027a_F0568	1	8.299e-14	35	3	5415	5447	CCG|-	-|CGG
.	>stdO.class_1.type_I-B.NSLP01000006.1_2_SPACER63	AGCATCTTGGCGTAGCGTGCCATGTTGGCTGCTCTG	GCA_002529235	WW3040	1	phage027a	phage027a_F0568	1	8.299e-14	34	2	5416	5448	CCG|-	-|CGG
.	>stdO.class_1.type_I-B.NSLP01000006.1_2_SPACER64	TACAAGAGGCGCAAGCAATTCTGAAGGAGGAGTAA	GCA_002529235	WW3040	1	phage027a	phage027a_F0568	1	4.354e-12	3	32	8204	8233	-|-	-|TGG
.	>stdO.class_1.type_I-B.NSLP01000006.1_2_SPACER65	CTTCTTTCTGTATTTCCCGCATGGCATCCTCATCTA	GCA_002529235	WW3040	1	phage027a	phage027a_F0568	1	8.299e-14	2	34	8403	8371	CCA|-	-|TGG
.	>stdO.class_1.type_I-B.NSLP01000006.1_2_SPACER65	CTTCTTTCTGTATTTCCCGCATGGCATCCTCATCTA	GCA_002529235	WW3040	1	phage027a	phage027a_F0568	1	8.299e-14	34	2	8371	8403	CCA|-	-|TGG
.	>stdO.class_1.type_I-B.NSLP01000006.1_2_SPACER65	CTTCTTTCTGTATTTCCCGCATGGCATCCTCATCTA	GCA_002529235	WW3040	1	phage027a	phage027a_F0568	1	8.299e-14	33	1	8372	8404	CCA|-	-|TGG
.	>stdO.class_1.type_I-B.NSLP01000006.1_2_SPACER9	TACGGGAGAGTTTCTTGGCGAGCATCCGCTTATAAT	GCA_002529235	WW3040	1	phage027a	phage027a_F0568	1	3.022e-10	2	34	15651	15683	CCT|-	-|AGG
.	>stdO.class_1.type_I-B.NSLP01000006.1_2_SPACER9	TACGGGAGAGTTTCTTGGCGAGCATCCGCTTATAAT	GCA_002529235	WW3040	1	phage027a	phage027a_F0568	1	1.497e-09	34	8	15683	15657	CCT|-	-|AGG
.	>stdO.class_1.type_I-B.NSLS01000009.1_3_SPACER11	ACGGAGCTTACAAGCACTTCATCGATGCGCTTGTCG	GCA_002529155	WW2903	1	phage027a	phage027a_F0568	1	0.0003181	35	3	21601	21633	-|-	-|CGG
.	>stdO.class_1.type_I-B.NSLS01000009.1_3_SPACER12	TGAGGACGGCAGCGCAGAGCGTATTCTTCAGTATGTA	GCA_002529155	WW2903	1	phage027a	phage027a_F0568	1	2.962e-10	37	2	39791	39826	-|-	TTC|-
.	>stdO.class_1.type_I-B.NSLS01000009.1_3_SPACER45	TATACTTCTGCAGAGAGGTCTGGGAGAGGGCATCGCG	GCA_002529155	WW2903	1	phage027a	phage027a_F0568	1	1.301e-05	37	2	7287	7322	CCA|-	-|TGG
.	>stdO.class_1.type_I-B.NSLS01000009.1_3_SPACER47	ACAAGCGGCTGCTGGGTTTCCCTCACGATATCGGAGT	GCA_002529155	WW2903	1	phage027a	phage027a_F0568	1	3.431e-05	6	35	32314	32343	-|GGG	-|-
.	>stdO.class_1.type_I-B.NSLS01000009.1_3_SPACER54	GTAACGACCTGCCGGTCTATATCGGCAGCTTCCTGAA	GCA_002529155	WW2903	1	phage027a	phage027a_F0568	1	0.001493	3	35	21217	21249	CCA|-	TTC|TGG
.	>stdO.class_1.type_I-B.NSLS01000009.1_3_SPACER61	CGGACTGAAAACGGGACCTATGCGCTAAAGGAGATC	GCA_002529155	WW2903	1	phage027a	phage027a_F0568	1	9.837e-14	1	36	38483	38518	CCA|-	-|TGG
.	>stdO.class_1.type_I-B.NSLS01000009.1_3_SPACER61	CGGACTGAAAACGGGACCTATGCGCTAAAGGAGATC	GCA_002529155	WW2903	1	phage027a	phage027a_F0568	1	1.183e-11	34	5	38516	38487	CCA|-	-|TGG
.	>stdO.class_1.type_I-B.NSLT01000085.1_3_SPACER51	TCCTCACGGAGAATCTTTTTCAGGACAATCGTTTG	GCA_002529355	WW2885	1	phage027a	phage027a_F0568	1	0.002095	3	32	39824	39853	CCG|-	-|CGG
.	>stdO.class_1.type_I-B.NSLW01000005.1_3_SPACER23	CGAAGAGAAGGGAACAGTCGGGTTTTCAGCTTTTCG	GCA_002529375	WW2842	1	phage027a	phage027a_F0568	1	0.0003355	35	3	18624	18656	CCA|-	-|TGG
.	>stdO.class_1.type_I-B.NSLW01000005.1_3_SPACER6	TCTCGATATATCCCTTTATCTCTGCAGCCTCCGGGG	GCA_002529375	WW2842	1	phage027a	phage027a_F0568	1	3.022e-10	3	35	40453	40485	CCA|-	TCC|TGG
.	>stdO.class_1.type_I-B.NSLW01000005.1_3_SPACER6	TCTCGATATATCCCTTTATCTCTGCAGCCTCCGGGG	GCA_002529375	WW2842	1	phage027a	phage027a_F0568	1	3.022e-10	34	2	40484	40452	CCA|-	TCC|TGG
.	>stdO.class_1.type_I-B.NSLX01000041.1_2_SPACER17	AACGCCTGGGTGGAAGCGAAACGCACGCAGATGAAG	GCA_002529425	WW2096	1	phage027a	phage027a_F0568	1	0.001503	1	36	21289	21324	CCA|-	-|TGG
.	>stdO.class_1.type_I-B.NSLX01000041.1_2_SPACER18	GAGATGGGATACGTGGATGATTCGATGGCAAAGATT	GCA_002529425	WW2096	1	phage027a	phage027a_F0568	1	1.076e-05	1	36	13118	13153	-|-	-|GGG
.	>stdO.class_1.type_I-B.NSLX01000041.1_2_SPACER18	GAGATGGGATACGTGGATGATTCGATGGCAAAGATT	GCA_002529425	WW2096	1	phage027a	phage027a_F0568	1	9.262e-05	33	4	13150	13121	-|-	-|GGG
.	>stdO.class_1.type_I-B.SGBA01000045.1_2_SPACER28	CGACTATATCTATATCGATCGAGGAAATACAGCAA	GCA_004214945	CP3	1	phage027a	phage027a_F0568	1	3.272e-06	2	34	43563	43531	TCT|-	-|-
.	>stdO.class_1.type_I-C.AE015924.1_4_SPACER9	GAAATAAAAAGTAGTTTTCGCTACCGACTGAAAA	GCA_000007585	W83	0.W83	phage027a	phage027a_F0568	1	8.299e-14	1	33	20342	20310	CCT|-	CC|AGG
.	>stdO.class_1.type_I-C.AJZS01000080.1_3_SPACER15	GAAATAAAAAGTAGTTTTCGCTACCGACTGAAAA	GCA_000271945	W50	0.W50	phage027a	phage027a_F0568	1	8.299e-14	1	33	20342	20310	CCT|-	CC|AGG
.	>stdO.class_1.type_I-C.AP012203.1_2_SPACER11	TCTTTGTCCTGAAATAAAAAGTAGTTTTCGCTACCG	GCA_000270225	TDC60	0.TDC60	phage027a	phage027a_F0568	1	8.299e-14	2	34	20351	20319	CCG|-	-|CGG
.	>stdO.class_1.type_I-C.AP012203.1_2_SPACER5	TATCCATATTACGCTCGTACTCCTCGAACCAGTTATC	GCA_000270225	TDC60	0.TDC60	phage027a	phage027a_F0568	1	1.674e-06	37	5	18744	18776	-|-	-|-
.	>stdO.class_1.type_I-C.AP012203.1_3_SPACER17	GCGTCTTTAGCGTTGAGGACTATAGTTTTTGCATTAA	GCA_000270225	TDC60	0.TDC60	phage027a	phage027a_F0568	1	1.566e-15	1	36	37699	37664	CCT|-	CTC|AGG
.	>stdO.class_1.type_I-C.AP012203.1_3_SPACER17	GCGTCTTTAGCGTTGAGGACTATAGTTTTTGCATTAA	GCA_000270225	TDC60	0.TDC60	phage027a	phage027a_F0568	1	8.299e-14	35	3	37665	37697	CCT|-	CTC|AGG
.	>stdO.class_1.type_I-C.AP012203.1_3_SPACER18	CCTCGACAAGGTGCGATCTCGCGTGTCAGGCATACT	GCA_000270225	TDC60	0.TDC60	phage027a	phage027a_F0568	1	5.212e-12	2	34	23842	23874	-|-	-|-
.	>stdO.class_1.type_I-C.AP012203.1_3_SPACER18	CCTCGACAAGGTGCGATCTCGCGTGTCAGGCATACT	GCA_000270225	TDC60	0.TDC60	phage027a	phage027a_F0568	1	5.212e-12	3	35	23843	23875	-|-	-|-
.	>stdO.class_1.type_I-C.AP012203.1_3_SPACER18	CCTCGACAAGGTGCGATCTCGCGTGTCAGGCATACT	GCA_000270225	TDC60	0.TDC60	phage027a	phage027a_F0568	1	5.212e-12	35	3	23875	23843	-|-	-|-
.	>stdO.class_1.type_I-C.CP011995.1_4_SPACER8	GAAATAAAAAGTAGTTTTCGCTACCGACTGAAAA	GCA_001263815	A7436	1	phage027a	phage027a_F0568	1	8.299e-14	1	33	20342	20310	CCT|-	CC|AGG
.	>stdO.class_1.type_I-C.CP013131.1_2_SPACER18	GTTGTAGGGGGGATTCGTTCCATCCCTCGACGAAGC	GCA_001444325	A7A1_28	1	phage027a	phage027a_F0568	1	5.646e-12	1	36	38882	38917	CCT|-	-|AGG
.	>stdO.class_1.type_I-C.CP013131.1_3_SPACER47	GGCGTGTTGATGCCGTGCCCGTTGTCGATCAGAAT	GCA_001444325	A7A1_28	1	phage027a	phage027a_F0568	1	0.0005193	35	3	39305	39337	CCC|-	-|GGG
.	>stdO.class_1.type_I-C.CP024591.1_3_SPACER10	TCAAGGAGTAAAACTGATAATTTTCTGGGAGCTTGA	GCA_002754015	KCOM2802	1	phage027a	phage027a_F0568	1	3.68e-05	34	2	43035	43003	-|-	-|AGG
.	>stdO.class_1.type_I-C.CP024593.1_3_SPACER8	AATGGCCTTGACGGCCGAGAAAAAAGCGCTGATGGAGGTT	GCA_002754055	KCOM2804	1	phage027a	phage027a_F0568	1	4.174e-15	5	40	29684	29719	TTC|-	-|-
.	>stdO.class_1.type_I-C.CP024593.1_3_SPACER9	AATAGGCTGGCTTCCGCCTCGGGATGCATCGAGGCTC	GCA_002754055	KCOM2804	1	phage027a	phage027a_F0568	1	2.234e-13	4	36	27348	27380	-|-	-|-
.	>stdO.class_1.type_I-C.CP024593.1_3_SPACER9	AATAGGCTGGCTTCCGCCTCGGGATGCATCGAGGCTC	GCA_002754055	KCOM2804	1	phage027a	phage027a_F0568	1	4.354e-12	6	35	27350	27379	-|-	-|-
.	>stdO.class_1.type_I-C.CP024593.1_3_SPACER9	AATAGGCTGGCTTCCGCCTCGGGATGCATCGAGGCTC	GCA_002754055	KCOM2804	1	phage027a	phage027a_F0568	1	5.212e-12	35	3	27379	27347	-|-	-|-
.	>stdO.class_1.type_I-C.CP024593.1_4_SPACER21	AAGCACTTCCACATATCCTTGGCGGGGCTTACCGTA	GCA_002754055	KCOM2804	1	phage027a	phage027a_F0568	1	1.621e-09	35	3	3765	3797	-|AAGGAT	-|CGG
.	>stdO.class_1.type_I-C.CP024593.1_4_SPACER21	AAGCACTTCCACATATCCTTGGCGGGGCTTACCGTA	GCA_002754055	KCOM2804	1	phage027a	phage027a_F0568	1	1.392e-08	1	36	3799	3764	-|AAGGAT	-|CGG
.	>stdO.class_1.type_I-C.CP024593.1_4_SPACER21	AAGCACTTCCACATATCCTTGGCGGGGCTTACCGTA	GCA_002754055	KCOM2804	1	phage027a	phage027a_F0568	1	3.458e-08	3	32	3797	3768	-|AAGGAT	-|CGG
.	>stdO.class_1.type_I-C.CP024593.1_4_SPACER22	GCAGGAGCATATCCGGTCTCATAGCGATTGAGTATCT	GCA_002754055	KCOM2804	1	phage027a	phage027a_F0568	1	6.395e-06	35	3	4059	4091	CCT|-	AAG|AGG
.	>stdO.class_1.type_I-C.CP024593.1_4_SPACER37	CTCTTCAGCAAGGGACGGGTGCTCTTCGGGCTGTGGC	GCA_002754055	KCOM2804	1	phage027a	phage027a_F0568	1	3.869e-05	1	36	4320	4355	CCA|AGG	CCT|TGG
.	>stdO.class_1.type_I-C.CP024593.1_4_SPACER38	CTTCAATAAACGGATTCCACCCATTGCGCAGCTGCTC	GCA_002754055	KCOM2804	1	phage027a	phage027a_F0568	1	7e-05	37	2	43812	43777	CCG|-	-|CGG
.	>stdO.class_1.type_I-C.CP024594.1_2_SPACER33	CTTCAATAAACGGATTCCACCCATTGCGCAGCTGCTC	GCA_002754075	KCOM2805	1	phage027a	phage027a_F0568	1	7e-05	37	2	43812	43777	CCG|-	-|CGG
.	>stdO.class_1.type_I-C.CP024594.1_2_SPACER34	CTCTTCAGCAAGGGACGGGTGCTCTTCGGGCTGTGGC	GCA_002754075	KCOM2805	1	phage027a	phage027a_F0568	1	3.869e-05	1	36	4320	4355	CCA|AGG	CCT|TGG
.	>stdO.class_1.type_I-C.CP024594.1_3_SPACER15	TCGGTATTCAGATAGCCGATGTACAGGCGTTCGA	GCA_002754075	KCOM2805	1	phage027a	phage027a_F0568	1	2.145e-05	32	3	13178	13207	CCG|-	-|CGG
.	>stdO.class_1.type_I-C.CP024594.1_3_SPACER29	TAGAATCATCCACGTATCCCATCTCCGGCTCGAGCT	GCA_002754075	KCOM2805	1	phage027a	phage027a_F0568	1	8.935e-05	34	2	13109	13141	TCA|-	TTA|-
.	>stdO.class_1.type_I-C.CP024594.1_3_SPACER58	AGGCTGGCTTCCGCCTCGGGATGCATCGAGGCTC	GCA_002754075	KCOM2805	1	phage027a	phage027a_F0568	1	8.299e-14	1	33	27348	27380	CCG|-	-|CGG
.	>stdO.class_1.type_I-C.CP024594.1_3_SPACER58	AGGCTGGCTTCCGCCTCGGGATGCATCGAGGCTC	GCA_002754075	KCOM2805	1	phage027a	phage027a_F0568	1	4.354e-12	3	32	27350	27379	CCG|-	-|CGG
.	>stdO.class_1.type_I-C.CP024594.1_3_SPACER58	AGGCTGGCTTCCGCCTCGGGATGCATCGAGGCTC	GCA_002754075	KCOM2805	1	phage027a	phage027a_F0568	1	4.354e-12	32	3	27379	27350	CCG|-	-|CGG
.	>stdO.class_1.type_I-C.CP024594.1_3_SPACER59	GGCCTTGACGGCCGAGAAAAAAGCGCTGATGGAGGTT	GCA_002754075	KCOM2805	1	phage027a	phage027a_F0568	1	1.566e-15	2	37	29684	29719	-|-	-|-
.	>stdO.class_1.type_I-C.CP025931.1_3_SPACER17	GCGTCTTTAGCGTTGAGGACTATAGTTTTTGCATTAA	GCA_002892555	TDC60	1	phage027a	phage027a_F0568	1	1.566e-15	1	36	37699	37664	CCT|-	CTC|AGG
.	>stdO.class_1.type_I-C.CP025931.1_3_SPACER17	GCGTCTTTAGCGTTGAGGACTATAGTTTTTGCATTAA	GCA_002892555	TDC60	1	phage027a	phage027a_F0568	1	8.299e-14	35	3	37665	37697	CCT|-	CTC|AGG
.	>stdO.class_1.type_I-C.CP025931.1_3_SPACER18	CCTCGACAAGGTGCGATCTCGCGTGTCAGGCATACT	GCA_002892555	TDC60	1	phage027a	phage027a_F0568	1	5.212e-12	2	34	23842	23874	-|-	-|-
.	>stdO.class_1.type_I-C.CP025931.1_3_SPACER18	CCTCGACAAGGTGCGATCTCGCGTGTCAGGCATACT	GCA_002892555	TDC60	1	phage027a	phage027a_F0568	1	5.212e-12	3	35	23843	23875	-|-	-|-
.	>stdO.class_1.type_I-C.CP025931.1_3_SPACER18	CCTCGACAAGGTGCGATCTCGCGTGTCAGGCATACT	GCA_002892555	TDC60	1	phage027a	phage027a_F0568	1	5.212e-12	35	3	23875	23843	-|-	-|-
.	>stdO.class_1.type_I-C.CP025932.1_4_SPACER17	GAAATAAAAAGTAGTTTTCGCTACCGACTGAAAA	GCA_002892595	W83	1	phage027a	phage027a_F0568	1	8.299e-14	1	33	20342	20310	CCT|-	CC|AGG
.	>stdO.class_1.type_I-C.CP025932.1_4_SPACER9	GAAATAAAAAGTAGTTTTCGCTACCGACTGAAAA	GCA_002892595	W83	1	phage027a	phage027a_F0568	1	8.299e-14	1	33	20342	20310	CCT|-	CC|AGG
.	>stdO.class_1.type_I-C.CP073348.1_3_SPACER25	GTCCCTATCATGGATCGAAAAGCATTGGTCAAAGAT	GCA_018141805	GMU202011	1	phage027a	phage027a_F0568	1	5.212e-12	2	34	29366	29398	-|-	-|CGG
.	>stdO.class_1.type_I-C.CP073348.1_3_SPACER26	TAGCCTATCAGGTGGGGCTGCAGAGTCTGGTGCTCT	GCA_018141805	GMU202011	1	phage027a	phage027a_F0568	1	8.299e-14	3	35	28754	28786	CCG|-	-|CGG
.	>stdO.class_1.type_I-C.CP092048.1_4_SPACER9	GAAATAAAAAGTAGTTTTCGCTACCGACTGAAAA	GCA_023822425	W50	1	phage027a	phage027a_F0568	1	8.299e-14	1	33	20342	20310	CCT|-	CC|AGG
.	>stdO.class_1.type_I-C.CP092049.1_5_SPACER9	GAAATAAAAAGTAGTTTTCGCTACCGACTGAAAA	GCA_023822445	W50_BE1	0.W50	phage027a	phage027a_F0568	1	8.299e-14	1	33	20342	20310	CCT|-	CC|AGG
.	>stdO.class_1.type_I-C.CP092050.1_4_SPACER9	GAAATAAAAAGTAGTTTTCGCTACCGACTGAAAA	GCA_023822465	W50_BR1	0.W50	phage027a	phage027a_F0568	1	8.299e-14	1	33	20342	20310	CCT|-	CC|AGG
.	>stdO.class_1.type_I-C.FUFF01000020.1_1_SPACER18	GTTGTAGGGGGGATTCGTTCCATCCCTCGACGAAGC	GCA_900157265	A7A1_28	0.A741_28	phage027a	phage027a_F0568	1	5.646e-12	1	36	38882	38917	CCT|-	-|AGG
.	>stdO.class_1.type_I-C.FUFF01000020.1_2_SPACER47	GGCGTGTTGATGCCGTGCCCGTTGTCGATCAGAAT	GCA_900157265	A7A1_28	0.A741_28	phage027a	phage027a_F0568	1	0.0005193	35	3	39305	39337	CCC|-	-|GGG
.	>stdO.class_1.type_I-C.FUFH01000046.1_2_SPACER3	CAAGGGATGCGACTACACAATGTCTGACCTGAAA	GCA_900157255	ATCC49417	0.ATCC49417	phage027a	phage027a_F0568	1	0.004449	2	34	40972	41004	TTT|-	-|-
.	>stdO.class_1.type_I-C.FUFI01000001.1_1_SPACER53	CATCGTATATAAGCGTGACATTTTCGGTGTACCGGA	GCA_900157235	SU60	1	phage027a	phage027a_F0568	1	0.002144	34	2	4503	4535	-|-	CC|-
.	>stdO.class_1.type_I-C.FUFI01000001.1_1_SPACER68	AGAAACTCCCCTGTAAGGTTGTAATTACGGAGCTCT	GCA_900157235	SU60	1	phage027a	phage027a_F0568	1	8.299e-14	3	35	15662	15630	CCA|-	-|TGG
.	>stdO.class_1.type_I-C.FUFI01000001.1_1_SPACER68	AGAAACTCCCCTGTAAGGTTGTAATTACGGAGCTCT	GCA_900157235	SU60	1	phage027a	phage027a_F0568	1	8.299e-14	35	3	15630	15662	CCA|-	-|TGG
.	>stdO.class_1.type_I-C.FUFI01000001.1_1_SPACER69	ACTACCGTCTCTACCTGAACGAACGCCATAAGCCC	GCA_900157235	SU60	1	phage027a	phage027a_F0568	1	8.299e-14	3	35	13523	13555	CCA|TGG	CCA|TGG
.	>stdO.class_1.type_I-C.FUFI01000001.1_1_SPACER69	ACTACCGTCTCTACCTGAACGAACGCCATAAGCCC	GCA_900157235	SU60	1	phage027a	phage027a_F0568	1	8.299e-14	35	3	13555	13523	CCA|TGG	CCA|TGG
.	>stdO.class_1.type_I-C.FUFI01000001.1_1_SPACER70	TGTCGAAAAGACGGTAAAGACCCGGCGTACTGGAA	GCA_900157235	SU60	1	phage027a	phage027a_F0568	1	8.299e-14	1	33	10497	10529	CCA|-	-|TGG
.	>stdO.class_1.type_I-C.FUFI01000001.1_1_SPACER70	TGTCGAAAAGACGGTAAAGACCCGGCGTACTGGAA	GCA_900157235	SU60	1	phage027a	phage027a_F0568	1	8.299e-14	2	34	10498	10530	CCA|-	-|TGG
.	>stdO.class_1.type_I-C.FUFI01000001.1_1_SPACER70	TGTCGAAAAGACGGTAAAGACCCGGCGTACTGGAA	GCA_900157235	SU60	1	phage027a	phage027a_F0568	1	8.299e-14	33	1	10529	10497	CCA|-	-|TGG
.	>stdO.class_1.type_I-C.FUFI01000001.1_1_SPACER71	TGATATGGCGATGATTCTGTTCCGAAGCCATCTGC	GCA_900157235	SU60	1	phage027a	phage027a_F0568	1	8.299e-14	2	34	13300	13268	CCA|-	-|TGG
.	>stdO.class_1.type_I-C.FUFI01000001.1_1_SPACER71	TGATATGGCGATGATTCTGTTCCGAAGCCATCTGC	GCA_900157235	SU60	1	phage027a	phage027a_F0568	1	8.299e-14	35	3	13267	13299	CCA|-	-|TGG
.	>stdO.class_1.type_I-C.FUFI01000001.1_1_SPACER71	TGATATGGCGATGATTCTGTTCCGAAGCCATCTGC	GCA_900157235	SU60	1	phage027a	phage027a_F0568	1	8.299e-14	34	2	13268	13300	CCA|-	-|TGG
.	>stdO.class_1.type_I-C.FUFI01000001.1_1_SPACER72	GTCACTATCTGAATGCCGGAACCGGTATCGTGTATTCG	GCA_900157235	SU60	1	phage027a	phage027a_F0568	1	8.731e-05	3	38	13340	13375	-|-	-|-
.	>stdO.class_1.type_I-C.FUFI01000001.1_1_SPACER73	GAGATGGGCTACGTCGATGACTCGATGGCGAAGATTT	GCA_900157235	SU60	1	phage027a	phage027a_F0568	1	6.013e-05	1	36	13118	13153	-|-	-|GGG
.	>stdO.class_1.type_I-C.FUGG01000038.1_4_SPACER23	ACGAAATGATCAAAAAGGAGTTCATCCACCGCACCG	GCA_900157285	13_1	1	phage027a	phage027a_F0568	1	0.0004737	6	35	27452	27481	CCT|-	-|AGG
.	>stdO.class_1.type_I-C.FUGG01000038.1_4_SPACER58	TGCAGAAGAATGCTGTTCTGAGAATTATTCTGAATA	GCA_900157285	13_1	1	phage027a	phage027a_F0568	1	5.212e-12	35	3	38837	38869	CCC|-	-|GGG
.	>stdO.class_1.type_I-C.FUGG01000038.1_4_SPACER68	TTGAACCGGACACCGACGCTTAACGTCGTTGAGGG	GCA_900157285	13_1	1	phage027a	phage027a_F0568	1	5.212e-12	1	33	36248	36216	-|-	-|CGG
.	>stdO.class_1.type_I-C.FUGG01000038.1_4_SPACER68	TTGAACCGGACACCGACGCTTAACGTCGTTGAGGG	GCA_900157285	13_1	1	phage027a	phage027a_F0568	1	5.212e-12	35	3	36214	36246	-|-	-|CGG
.	>stdO.class_1.type_I-C.FUGG01000038.1_4_SPACER92	GTCGGTCGAGACTACGAGGACTTCCGGCTCAGGGAA	GCA_900157285	13_1	1	phage027a	phage027a_F0568	1	1.566e-15	1	36	41583	41618	CCG|-	TTC|CGG
.	>stdO.class_1.type_I-C.GCA_222222222_contig_1_4_SPACER8	GAAATAAAAAGTAGTTTTCGCTACCGACTGAAAA	GCA_222222222	A7436C	0.A7436	phage027a	phage027a_F0568	1	8.299e-14	1	33	20342	20310	CCT|-	CC|AGG
.	>stdO.class_1.type_I-C.GCA_555555555_contig_1_1_SPACER3	CAAGGGATGCGACTACACAATGTCTGACCTGAAA	GCA_555555555	ATCC49417	1	phage027a	phage027a_F0568	1	0.004449	2	34	40972	41004	TTT|-	-|-
.	>stdO.class_1.type_I-C.KI260157.1_3_SPACER6	GCAGCATGCTCAGCTCCTTCGGACGTACGAAACAGTA	GCA_000467975	F0566	1	phage027a	phage027a_F0568	1	7.872e-09	37	2	43308	43273	-|-	-|AGG
.	>stdO.class_1.type_I-C.KZ248291.1_2_SPACER13	GTCCGTGACAGCCTCTTCAAACTTCGCATATCCCTT	GCA_002206085	SJD4	1	phage027a	phage027a_F0568	1	6.013e-05	36	1	43764	43729	CCA|-	-|TGG
.	>stdO.class_1.type_I-C.KZ248291.1_2_SPACER9	GGGGTCGTATAAGCACTCCAGCCCCCTGCTAGCAT	GCA_002206085	SJD4	1	phage027a	phage027a_F0568	1	4.664e-05	35	3	39581	39613	CCG|-	-|CGG
.	>stdO.class_1.type_III-B.KZ248255.1_1_SPACER3	CGTAACGTACAATGGCTCAAGCAGGACGGTATATATGA	GCA_002206085	SJD4	1	phage027a	phage027a_F0568	1	0.0008104	2	37	38762	38797	-|-	-|-
.	>stdO.class_2.type_II-C.ASYN01000108.1_1_SPACER19	GAGCGTGATACGCACACCCTCGCAGTAGAT	GCA_002206065	SJD5	1	phage027a	phage027a_F0568	1	0.0002842	27	1	40248	40274	-|-	TTC|-
.	>stdO.class_2.type_II-C.CP024596.1_3_SPACER15	GAGCTGCGGGTGGGTAAGGAGACGTATGTG	GCA_002753935	KCOM3131	1	phage027a	phage027a_F0568	1	7.753e-07	1	30	43962	43933	-|-	-|-
.	>stdO.class_2.type_II-C.CP024596.1_3_SPACER8	ACGCTTCCTTTTCAGCGCGAGGCACTCCTT	GCA_002753935	KCOM3131	1	phage027a	phage027a_F0568	1	8.483e-07	1	30	22395	22424	-|-	-|-
.	>stdO.class_2.type_II-C.JAEMBI010000006.1_3_SPACER4	CATGCCTGGCAGGGACAGGCGGAGCGAGAAA	GCA_021406625	EM3	1	phage027a	phage027a_F0568	1	0.0007617	2	31	43104	43075	-|-	-|-
.	>stdO.class_2.type_II-C.JAEMBR010000002.1_2_SPACER28	CTCTATGCGATCATGAGTGCTTTCCGCTCC	GCA_021406845	222	1	phage027a	phage027a_F0568	1	0.002511	4	30	6285	6311	-|-	-|-
.	>stdO.class_2.type_II-C.KI629894.1_3_SPACER3	GAGCGTGATACGCACACCCTCGCAGTAGAT	GCA_000503975	SJD2	1	phage027a	phage027a_F0568	1	0.0002842	27	1	40248	40274	-|-	TTC|-
.	>stdO.class_2.type_VI-B2.AE015924.1_1_SPACER4	TCAAGGGTCGGGTTCTTGACCTTACCTCCA	GCA_000007585	W83	0.W83	phage027a	phage027a_F0568	1	1.633e-08	1	30	40540	40569	-|AGG	-|-
.	>stdO.class_2.type_VI-B2.AJZS01000051.1_2_SPACER4	TCAAGGGTCGGGTTCTTGACCTTACCTCCA	GCA_000271945	W50	0.W50	phage027a	phage027a_F0568	1	1.633e-08	1	30	40540	40569	-|AGG	-|-
.	>stdO.class_2.type_VI-B2.CP011995.1_2_SPACER4	TCAAGGGTCGGGTTCTTGACCTTACCTCCA	GCA_001263815	A7436	1	phage027a	phage027a_F0568	1	1.633e-08	1	30	40540	40569	-|AGG	-|-
.	>stdO.class_2.type_VI-B2.CP025932.1_1_SPACER4	TCAAGGGTCGGGTTCTTGACCTTACCTCCA	GCA_002892595	W83	1	phage027a	phage027a_F0568	1	1.633e-08	1	30	40540	40569	-|AGG	-|-
.	>stdO.class_2.type_VI-B2.CP092048.1_1_SPACER4	TCAAGGGTCGGGTTCTTGACCTTACCTCCA	GCA_023822425	W50	1	phage027a	phage027a_F0568	1	1.633e-08	1	30	40540	40569	-|AGG	-|-
.	>stdO.class_2.type_VI-B2.CP092049.1_1_SPACER4	TCAAGGGTCGGGTTCTTGACCTTACCTCCA	GCA_023822445	W50_BE1	0.W50	phage027a	phage027a_F0568	1	1.633e-08	1	30	40540	40569	-|AGG	-|-
.	>stdO.class_2.type_VI-B2.CP092050.1_2_SPACER4	TCAAGGGTCGGGTTCTTGACCTTACCTCCA	GCA_023822465	W50_BR1	0.W50	phage027a	phage027a_F0568	1	1.633e-08	1	30	40540	40569	-|AGG	-|-
.	>stdO.class_2.type_VI-B2.GCA_111111111_contig_2_1_SPACER3	CTTGACCCTCTTCTCGTTCTCTTTGCATAT	GCA_111111111	Bg4	1	phage027a	phage027a_F0568	1	2.789e-10	30	1	21328	21357	-|-	-|-
.	>stdO.class_2.type_VI-B2.GCA_222222222_contig_1_2_SPACER4	TCAAGGGTCGGGTTCTTGACCTTACCTCCA	GCA_222222222	A7436C	0.A7436	phage027a	phage027a_F0568	1	1.633e-08	1	30	40540	40569	-|AGG	-|-
.	>stdO.class_2.type_VI-B2.JAEMBN010000005.1_4_SPACER2	TCAAGGGTCGGGTTCTTGACCTTACCTCCA	GCA_021406735	Kyudai_4	1	phage027a	phage027a_F0568	1	1.633e-08	1	30	40540	40569	-|AGG	-|-
.	>stdO.class_2.type_VI-B2.NSLS01000001.1_1_SPACER3	CTTGACCCTCTTCTCGTTCTCTTTGCATAT	GCA_002529155	WW2903	1	phage027a	phage027a_F0568	1	2.789e-10	30	1	21328	21357	-|-	-|-
.	>stdO.class_1.type_I-B.AP009380.1_3_SPACER113	TACGAATCAGTGAGGAGTTCAAGAAAACAGGCGAC	GCA_000010505	ATCC33277	0.ATCC33277	phage028a	phage028a_KCOM2799	1	0.000112	3	35	30670	30702	CCG|-	-|CGG
.	>stdO.class_1.type_I-B.AP009380.1_3_SPACER114	TCGACGATCTATTGTCGTATGATGTCGACACCATC	GCA_000010505	ATCC33277	0.ATCC33277	phage028a	phage028a_KCOM2799	1	5.812e-05	3	35	28321	28353	CCA|-	-|TGG
.	>stdO.class_1.type_I-B.AP009380.1_3_SPACER115	TCGACGATCTATTGTCGTATGATGTCGACACCATC	GCA_000010505	ATCC33277	0.ATCC33277	phage028a	phage028a_KCOM2799	1	5.812e-05	3	35	28321	28353	CCA|-	-|TGG
.	>stdO.class_1.type_I-B.AP009380.1_3_SPACER29	CACGGGTGGTATCATCCGCATAGCTGATCTCCTCCG	GCA_000010505	ATCC33277	0.ATCC33277	phage028a	phage028a_KCOM2799	1	7.235e-05	34	2	5828	5860	-|-	-|-
.	>stdO.class_1.type_I-B.AP009380.1_3_SPACER86	TCGAGGACGGAGCCTTCTTCTTTCCTGCGAAGATGC	GCA_000010505	ATCC33277	0.ATCC33277	phage028a	phage028a_KCOM2799	1	0.001241	3	35	33911	33943	-|-	-|-
.	>stdO.class_1.type_I-B.AP012203.1_4_SPACER12	TATCCATATTACGCTCGTACTCCTCGAACCAGTTATC	GCA_000270225	TDC60	0.TDC60	phage028a	phage028a_KCOM2799	1	9.258e-06	37	5	20276	20308	-|-	-|-
.	>stdO.class_1.type_I-B.AP012203.1_4_SPACER6	TCTTTGTCCTGAAATAAAAAGTAGTTTTCGCTACCG	GCA_000270225	TDC60	0.TDC60	phage028a	phage028a_KCOM2799	1	8.299e-14	2	34	21883	21851	CCG|-	-|CGG
.	>stdO.class_1.type_I-B.AP012203.1_4_SPACER9	GCGAGGATGCGCGCGCATAGTAAGTAGCATTCCG	GCA_000270225	TDC60	0.TDC60	phage028a	phage028a_KCOM2799	1	0.0006465	34	2	20498	20530	-|-	-|-
.	>stdO.class_1.type_I-B.CP007756.1_2_SPACER27	CACGGGTGGTATCATCCGCATAGCTGATCTCCTCCG	GCA_000739415	HG66	1	phage028a	phage028a_KCOM2799	1	7.235e-05	34	2	5828	5860	-|-	-|-
.	>stdO.class_1.type_I-B.CP007756.1_2_SPACER62	ACTGGCAGAGTCGCCGGTGGGGGCGTGTCTACTCG	GCA_000739415	HG66	1	phage028a	phage028a_KCOM2799	1	8.299e-14	2	34	33546	33514	CCG|-	-|CGG
.	>stdO.class_1.type_I-B.CP007756.1_2_SPACER62	ACTGGCAGAGTCGCCGGTGGGGGCGTGTCTACTCG	GCA_000739415	HG66	1	phage028a	phage028a_KCOM2799	1	8.299e-14	35	3	33513	33545	CCG|-	-|CGG
.	>stdO.class_1.type_I-B.CP007756.1_2_SPACER72	TCGAGGACGGAGCCTTCTTCTTTCCTGCGAAGATGC	GCA_000739415	HG66	1	phage028a	phage028a_KCOM2799	1	0.001241	3	35	33911	33943	-|-	-|-
.	>stdO.class_1.type_I-B.CP012889.1_3_SPACER113	TACGAATCAGTGAGGAGTTCAAGAAAACAGGCGAC	GCA_001314265	381	1	phage028a	phage028a_KCOM2799	1	0.000112	3	35	30670	30702	CCG|-	-|CGG
.	>stdO.class_1.type_I-B.CP012889.1_3_SPACER114	TCGACGATCTATTGTCGTATGATGTCGACACCATC	GCA_001314265	381	1	phage028a	phage028a_KCOM2799	1	5.812e-05	3	35	28321	28353	CCA|-	-|TGG
.	>stdO.class_1.type_I-B.CP012889.1_3_SPACER115	TCGACGATCTATTGTCGTATGATGTCGACACCATC	GCA_001314265	381	1	phage028a	phage028a_KCOM2799	1	5.812e-05	3	35	28321	28353	CCA|-	-|TGG
.	>stdO.class_1.type_I-B.CP012889.1_3_SPACER29	CACGGGTGGTATCATCCGCATAGCTGATCTCCTCCG	GCA_001314265	381	1	phage028a	phage028a_KCOM2799	1	7.235e-05	34	2	5828	5860	-|-	-|-
.	>stdO.class_1.type_I-B.CP012889.1_3_SPACER86	TCGAGGACGGAGCCTTCTTCTTTCCTGCGAAGATGC	GCA_001314265	381	1	phage028a	phage028a_KCOM2799	1	0.001241	3	35	33911	33943	-|-	-|-
.	>stdO.class_1.type_I-B.CP024595.1_3_SPACER124	TCGATGATGAGAAGTGCTGCGAACCCTTCAACTGG	GCA_002754095	KCOM3001	1	phage028a	phage028a_KCOM2799	1	3.967e-07	3	32	23274	23303	-|-	-|-
.	>stdO.class_1.type_I-B.CP024595.1_3_SPACER161	GTCGGTCGAGACTACGAGGACTTCCGGCTCAGGGAA	GCA_002754095	KCOM3001	1	phage028a	phage028a_KCOM2799	1	5.646e-12	1	36	43976	44011	TCG|-	TTC|-
.	>stdO.class_1.type_I-B.CP024599.1_2_SPACER44	AACAAGAGGTATATAAGAGCGGACGGCAGCTGTGT	GCA_002754155	KCOM2800	1	phage028a	phage028a_KCOM2799	1	5.212e-12	35	3	21299	21331	CCA|-	-|TGG
.	>stdO.class_1.type_I-B.CP024599.1_2_SPACER45	GGCTTGGATTCATCTGCTGTAAATTTCTGTGCTCGG	GCA_002754155	KCOM2800	1	phage028a	phage028a_KCOM2799	1	5.646e-12	1	36	16088	16053	CCG|-	-|CGG
.	>stdO.class_1.type_I-B.CP024599.1_2_SPACER45	GGCTTGGATTCATCTGCTGTAAATTTCTGTGCTCGG	GCA_002754155	KCOM2800	1	phage028a	phage028a_KCOM2799	1	3.022e-10	35	3	16054	16086	CCG|-	-|CGG
.	>stdO.class_1.type_I-B.CP024599.1_2_SPACER46	TGATATGGCGATGATTCTGTTCCGAAGCCATCTGCA	GCA_002754155	KCOM2800	1	phage028a	phage028a_KCOM2799	1	8.299e-14	2	34	14820	14788	CCA|-	-|TGG
.	>stdO.class_1.type_I-B.CP024599.1_2_SPACER46	TGATATGGCGATGATTCTGTTCCGAAGCCATCTGCA	GCA_002754155	KCOM2800	1	phage028a	phage028a_KCOM2799	1	8.299e-14	35	3	14787	14819	CCA|-	-|TGG
.	>stdO.class_1.type_I-B.CP024599.1_2_SPACER46	TGATATGGCGATGATTCTGTTCCGAAGCCATCTGCA	GCA_002754155	KCOM2800	1	phage028a	phage028a_KCOM2799	1	8.299e-14	34	2	14788	14820	CCA|-	-|TGG
.	>stdO.class_1.type_I-B.CP024599.1_2_SPACER51	AAGCATATCGGATGAGGCCATCAGAAAGAATTACTA	GCA_002754155	KCOM2800	1	phage028a	phage028a_KCOM2799	1	0.0007059	2	34	12206	12238	-|-	-|-
.	>stdO.class_1.type_I-B.CP025930.1_3_SPACER113	TACGAATCAGTGAGGAGTTCAAGAAAACAGGCGAC	GCA_002892575	ATCC33277	1	phage028a	phage028a_KCOM2799	1	0.000112	3	35	30670	30702	CCG|-	-|CGG
.	>stdO.class_1.type_I-B.CP025930.1_3_SPACER114	TCGACGATCTATTGTCGTATGATGTCGACACCATC	GCA_002892575	ATCC33277	1	phage028a	phage028a_KCOM2799	1	5.812e-05	3	35	28321	28353	CCA|-	-|TGG
.	>stdO.class_1.type_I-B.CP025930.1_3_SPACER115	TCGACGATCTATTGTCGTATGATGTCGACACCATC	GCA_002892575	ATCC33277	1	phage028a	phage028a_KCOM2799	1	5.812e-05	3	35	28321	28353	CCA|-	-|TGG
.	>stdO.class_1.type_I-B.CP025930.1_3_SPACER29	CACGGGTGGTATCATCCGCATAGCTGATCTCCTCCG	GCA_002892575	ATCC33277	1	phage028a	phage028a_KCOM2799	1	7.235e-05	34	2	5828	5860	-|-	-|-
.	>stdO.class_1.type_I-B.CP025930.1_3_SPACER86	TCGAGGACGGAGCCTTCTTCTTTCCTGCGAAGATGC	GCA_002892575	ATCC33277	1	phage028a	phage028a_KCOM2799	1	0.001241	3	35	33911	33943	-|-	-|-
.	>stdO.class_1.type_I-B.FUFB01000023.1_5_SPACER1	TGGGTGGTCGATCTTGTAGTCGCGCCCCGGCAACAC	GCA_900157215	3_3	1	phage028a	phage028a_KCOM2799	1	3.699e-07	36	1	7567	7602	-|-	-|-
.	>stdO.class_1.type_I-B.FUFB01000023.1_5_SPACER5	TCATCAGCTGGATGGAGACTACCATCCGAGCCGAGT	GCA_900157215	3_3	1	phage028a	phage028a_KCOM2799	1	0.0003066	6	35	3315	3344	-|-	-|-
.	>stdO.class_1.type_I-B.FUFB01000054.1_2_SPACER20	CACGGGTGGTATCATCCGCATAGCTGATCTCCTCCG	GCA_900157215	3_3	1	phage028a	phage028a_KCOM2799	1	7.235e-05	34	2	5828	5860	-|-	-|-
.	>stdO.class_1.type_I-B.FUFB01000054.1_2_SPACER27	TGCGTGTTATCTTGAGTATTACTGCTTCGTACGTC	GCA_900157215	3_3	1	phage028a	phage028a_KCOM2799	1	4.59e-05	2	34	45719	45687	CCT|-	-|AGG
.	>stdO.class_1.type_I-B.FUFC01000003.1_3_SPACER27	AGCTGACAAGCACTTCGTCGATGCGCTTGTCGTGGT	GCA_900157325	3A1	1	phage028a	phage028a_KCOM2799	1	0.0001305	34	2	23130	23162	-|-	-|CGG
.	>stdO.class_1.type_I-B.FUFC01000003.1_3_SPACER56	AACAAGTCTCCTCATCCGCATACATGAAGAGGACA	GCA_900157325	3A1	1	phage028a	phage028a_KCOM2799	1	3.022e-10	34	2	1377	1409	CCG|-	-|CGG
.	>stdO.class_1.type_I-B.FUFC01000003.1_3_SPACER57	ACGACAGAAGCTCCTTGCAGAAGAATGCTGTTCTGA	GCA_900157325	3A1	1	phage028a	phage028a_KCOM2799	1	0.0002152	35	3	40483	40515	CCT|-	TTC|AGG
.	>stdO.class_1.type_I-B.FUFD01000019.1_1_SPACER13	TGATAAAGAAGTGACTTCTGCGAGACGGCATCTATCA	GCA_900157225	7BTORR	1	phage028a	phage028a_KCOM2799	1	5.212e-12	35	3	35113	35145	CCA|-	-|TGG
.	>stdO.class_1.type_I-B.FUFD01000019.1_1_SPACER13	TGATAAAGAAGTGACTTCTGCGAGACGGCATCTATCA	GCA_900157225	7BTORR	1	phage028a	phage028a_KCOM2799	1	2.789e-10	31	2	35117	35146	CCA|-	-|TGG
.	>stdO.class_1.type_I-B.FUFD01000019.1_1_SPACER14	TCTGCCATCCATCTAATTCCTTTTTGCATCCAGTG	GCA_900157225	7BTORR	1	phage028a	phage028a_KCOM2799	1	5.212e-12	3	35	8936	8904	CCA|-	-|TGG
.	>stdO.class_1.type_I-B.FUFD01000019.1_1_SPACER14	TCTGCCATCCATCTAATTCCTTTTTGCATCCAGTG	GCA_900157225	7BTORR	1	phage028a	phage028a_KCOM2799	1	5.212e-12	34	2	8905	8937	CCA|-	-|TGG
.	>stdO.class_1.type_I-B.FUFG01000001.1_1_SPACER29	TGAGGACGGCAGCGCAGAGCGTATTCTTCAGTATGT	GCA_900157275	84_3	1	phage028a	phage028a_KCOM2799	1	5.212e-12	34	2	41424	41456	CCG|-	TCT|CGG
.	>stdO.class_1.type_I-B.FUFG01000001.1_1_SPACER4	CTAACGAGGTAGAGGGCTTCGAATGCAGCTTCGTGC	GCA_900157275	84_3	1	phage028a	phage028a_KCOM2799	1	0.000112	3	35	33959	33991	-|-	-|-
.	>stdO.class_1.type_I-B.FUFJ01000087.1_1_SPACER14	ACGCATAAGCGTCCCACTCCGCGTCTGTCATACCTT	GCA_900157345	AFR5B1	1	phage028a	phage028a_KCOM2799	1	2.838e-05	34	2	37864	37896	-|-	ATG|-
.	>stdO.class_1.type_I-B.FUFJ01000087.1_1_SPACER28	TAAACCGCTTCCTCAAGTCTGCTTTCTTCTTTTGA	GCA_900157345	AFR5B1	1	phage028a	phage028a_KCOM2799	1	8.299e-14	34	2	32736	32768	CCG|-	-|CGG
.	>stdO.class_1.type_I-B.FUFJ01000087.1_1_SPACER29	GGCGGACAGCATCTCTGTGCTCAAGCTGCGATCTCT	GCA_900157345	AFR5B1	1	phage028a	phage028a_KCOM2799	1	8.299e-14	2	34	35332	35364	CCG|-	-|CGG
.	>stdO.class_1.type_I-B.FUFJ01000087.1_1_SPACER59	CAACCGTCTGCCTCAGAAGGAGCGGAATGTCATCAGC	GCA_900157345	AFR5B1	1	phage028a	phage028a_KCOM2799	1	0.0002518	5	37	45812	45780	-|-	-|-
.	>stdO.class_1.type_I-B.FUFJ01000087.1_1_SPACER7	GAAGGGACGAGGGTACGGTCATGTATACCGTCCTG	GCA_900157345	AFR5B1	1	phage028a	phage028a_KCOM2799	1	7.235e-05	34	2	40414	40446	-|-	-|-
.	>stdO.class_1.type_I-B.GCA_111111111_contig_1_3_SPACER10	AACAAACACAATTCTGTTATGCATTCCACAGAAAAA	GCA_111111111	Bg4	1	phage028a	phage028a_KCOM2799	1	5.919e-07	1	36	3183	3218	CCT|-	-|AGG
.	>stdO.class_1.type_I-B.GCA_111111111_contig_1_3_SPACER24	GATGCAAGGAGAGAAAGCAGACCTCTGTGTTACCG	GCA_111111111	Bg4	1	phage028a	phage028a_KCOM2799	1	0.000139	2	34	18036	18068	TCT|-	-|-
.	>stdO.class_1.type_I-B.GCA_111111111_contig_1_3_SPACER28	GGGGTCCTCCTTGTCGAAGTAAAACATCTTGCCGCCG	GCA_111111111	Bg4	1	phage028a	phage028a_KCOM2799	1	4.298e-07	36	4	8713	8745	TCG|-	-|-
.	>stdO.class_1.type_I-B.GCA_333333333_contig_1_2_SPACER15	GCGTATCAGTAACTGAGATATATGCGCAAAAGAGAGC	GCA_333333333	HG1691old	1	phage028a	phage028a_KCOM2799	1	9.837e-14	37	2	45283	45318	-|-	-|TGG
.	>stdO.class_1.type_I-B.GCA_333333333_contig_1_2_SPACER15	GCGTATCAGTAACTGAGATATATGCGCAAAAGAGAGC	GCA_333333333	HG1691old	1	phage028a	phage028a_KCOM2799	1	5.212e-12	3	35	45317	45285	-|-	-|TGG
.	>stdO.class_1.type_I-B.GCA_333333333_contig_1_2_SPACER5	GAGACGGTGATGTCCCCTTTGCTTCCCTTACTGTT	GCA_333333333	HG1691old	1	phage028a	phage028a_KCOM2799	1	0.005022	32	3	16168	16197	CCG|-	TTC|CGG
.	>stdO.class_1.type_I-B.JAEMBG010000058.1_2_SPACER58	AGTGCGGTCAAGACCGCATTCATCATCTCTTTGAAA	GCA_021406605	JKG10	1	phage028a	phage028a_KCOM2799	1	1.566e-15	1	36	13794	13759	CCG|-	-|CGG
.	>stdO.class_1.type_I-B.JAEMBG010000058.1_2_SPACER58	AGTGCGGTCAAGACCGCATTCATCATCTCTTTGAAA	GCA_021406605	JKG10	1	phage028a	phage028a_KCOM2799	1	8.299e-14	35	3	13760	13792	CCG|-	-|CGG
.	>stdO.class_1.type_I-B.JAEMBG010000058.1_2_SPACER8	AGATTCTTCGCCTGCACGGTGAACTTCTTGAGCGA	GCA_021406605	JKG10	1	phage028a	phage028a_KCOM2799	1	6.372e-05	32	3	30481	30510	CCC|-	-|GGG
.	>stdO.class_1.type_I-B.JAEMBG010000058.1_2_SPACER9	TATGTATTCGGATGCGGACATAAAAAATCCGCTCCGA	GCA_021406605	JKG10	1	phage028a	phage028a_KCOM2799	1	1.086e-05	34	11	3051	3074	-|-	-|-
.	>stdO.class_1.type_I-B.JAEMBG010000058.1_2_SPACER9	TATGTATTCGGATGCGGACATAAAAAATCCGCTCCGA	GCA_021406605	JKG10	1	phage028a	phage028a_KCOM2799	1	3.074e-05	35	3	3050	3082	-|-	-|-
.	>stdO.class_1.type_I-B.JAEMBH010000082.1_2_SPACER1	CAGGATATTGCTATGACACATGTGTGTCAATTAGTGT	GCA_021406655	JKG9	1	phage028a	phage028a_KCOM2799	1	1.577e-06	6	35	1963	1934	-|-	-|TGG
.	>stdO.class_1.type_I-B.JAEMBH010000082.1_2_SPACER10	AGGTTTTTTGCCTGCACGGTAAACTTCTTCAGCGAA	GCA_021406655	JKG9	1	phage028a	phage028a_KCOM2799	1	6.372e-05	32	3	30481	30510	CCC|-	-|GGG
.	>stdO.class_1.type_I-B.JAEMBH010000082.1_2_SPACER53	ACGATCACGGTCGGTCTGTCTACATAGCCACGCCGGC	GCA_021406655	JKG9	1	phage028a	phage028a_KCOM2799	1	9.636e-06	35	3	33279	33311	-|-	-|CGG
.	>stdO.class_1.type_I-B.JAEMBH010000082.1_2_SPACER8	TGGTAGGGGGGATTCGTTCCATCCCCCGTCGAAGC	GCA_021406655	JKG9	1	phage028a	phage028a_KCOM2799	1	2.53e-07	3	35	40516	40548	-|-	-|-
.	>stdO.class_1.type_I-B.JAEMBJ010000004.1_2_SPACER10	ACGAGCATTCGTGGAAGCCGGCTTCAAGTTTGCCCA	GCA_021406645	B158	1	phage028a	phage028a_KCOM2799	1	0.0004955	2	34	18255	18287	CCG|-	-|CGG
.	>stdO.class_1.type_I-B.JAEMBJ010000004.1_2_SPACER11	GCAAAAAGCAAAAAGAAGACGAATACCCGCTAATCC	GCA_021406645	B158	1	phage028a	phage028a_KCOM2799	1	0.0002468	34	5	16968	16939	-|-	-|AGG
.	>stdO.class_1.type_I-B.JAEMBJ010000004.1_2_SPACER13	TGTCGAAGTAAAACATCTTGCCTCCGCAGCAAGCG	GCA_021406645	B158	1	phage028a	phage028a_KCOM2799	1	5.212e-12	34	2	8704	8736	-|TCAAGAAT	-|-
.	>stdO.class_1.type_I-B.JAEMBJ010000004.1_2_SPACER33	GTGATGCCCTGATAGTACGGCGACTGTCTCGCGCGC	GCA_021406645	B158	1	phage028a	phage028a_KCOM2799	1	9.636e-06	35	3	20204	20236	CCC|-	-|GGG
.	>stdO.class_1.type_I-B.JAEMBK010000043.1_2_SPACER30	TGCTTGCTCGCGTTTTCAAACACTACGGCTACAAG	GCA_021406745	B42	1	phage028a	phage028a_KCOM2799	1	8.299e-14	35	3	34356	34324	CCT|-	-|AGG
.	>stdO.class_1.type_I-B.JAEMBK010000043.1_2_SPACER6	TCAGCGATGTCGCTATTCCGCAGGTGGGAGAAGGTC	GCA_021406745	B42	1	phage028a	phage028a_KCOM2799	1	5.212e-12	3	35	34954	34986	CCT|-	-|AGG
.	>stdO.class_1.type_I-B.JAEMBK010000043.1_2_SPACER6	TCAGCGATGTCGCTATTCCGCAGGTGGGAGAAGGTC	GCA_021406745	B42	1	phage028a	phage028a_KCOM2799	1	2.797e-11	7	36	34958	34987	CCT|-	-|AGG
.	>stdO.class_1.type_I-B.JAEMBK010000043.1_2_SPACER6	TCAGCGATGTCGCTATTCCGCAGGTGGGAGAAGGTC	GCA_021406745	B42	1	phage028a	phage028a_KCOM2799	1	1.497e-09	34	8	34985	34959	CCT|-	-|AGG
.	>stdO.class_1.type_I-B.JAEMBM010000042.1_3_SPACER5	AACATTTCGCCGGGTACGTTCTCCAGCAAGTTCAGGT	GCA_021406705	TV14	1	phage028a	phage028a_KCOM2799	1	0.0016	29	3	15238	15264	-|-	-|-
.	>stdO.class_1.type_I-B.JAEMBM010000042.1_3_SPACER6	TCCGCGAGACGGCAGAAGCTGTTCAGCCAGCGACCG	GCA_021406705	TV14	1	phage028a	phage028a_KCOM2799	1	0.0007059	35	3	34984	35016	-|-	-|TGG
.	>stdO.class_1.type_I-B.JAEMBM010000064.1_2_SPACER5	TTTTTACCCTCTTGTTGGACGGTAGGACGGTTTTTG	GCA_021406705	TV14	1	phage028a	phage028a_KCOM2799	1	0.0005547	32	12	45202	45182	-|GGG	-|-
.	>stdO.class_1.type_I-B.JAEMBO010000052.1_2_SPACER11	GTCTTTGCCGAGATGACCATACTTGACCATCTGCC	GCA_021406725	Kyudai_3	1	phage028a	phage028a_KCOM2799	1	0.003339	33	1	8935	8967	-|-	-|TGG
.	>stdO.class_1.type_I-B.JAEMBO010000052.1_2_SPACER8	TTGAATCATCCACGTATCCCATCTCCGGCTCGAGCTA	GCA_021406725	Kyudai_3	1	phage028a	phage028a_KCOM2799	1	8.935e-05	34	2	14630	14662	TCA|-	-|-
.	>stdO.class_1.type_I-B.JAEMBP010000045.1_3_SPACER37	GATGTGGTGGCAGACTTCACAAACATGCCATATCCT	GCA_021406795	D83T3	1	phage028a	phage028a_KCOM2799	1	3.869e-05	1	36	8821	8856	CCT|-	TTC|AGG
.	>stdO.class_1.type_I-B.JAEMBP010000045.1_3_SPACER44	CGAAGCAATCGAGAAGCTGAAAGAGATCATGCCT	GCA_021406795	D83T3	1	phage028a	phage028a_KCOM2799	1	3.458e-08	5	34	31354	31383	-|-	-|-
.	>stdO.class_1.type_I-B.JAEMBP010000045.1_3_SPACER44	CGAAGCAATCGAGAAGCTGAAAGAGATCATGCCT	GCA_021406795	D83T3	1	phage028a	phage028a_KCOM2799	1	3.458e-08	34	5	31383	31354	-|-	-|-
.	>stdO.class_1.type_I-B.JAEMBP010000045.1_3_SPACER44	CGAAGCAATCGAGAAGCTGAAAGAGATCATGCCT	GCA_021406795	D83T3	1	phage028a	phage028a_KCOM2799	1	7.468e-08	30	4	31379	31353	-|-	-|-
.	>stdO.class_1.type_I-B.KI258943.1_3_SPACER3	CGAAGCAATCGAGAAGCTGAAAGAGATCATGCCT	GCA_000467795	F0568	1	phage028a	phage028a_KCOM2799	1	3.458e-08	5	34	31354	31383	-|-	-|-
.	>stdO.class_1.type_I-B.KI258943.1_3_SPACER3	CGAAGCAATCGAGAAGCTGAAAGAGATCATGCCT	GCA_000467795	F0568	1	phage028a	phage028a_KCOM2799	1	3.458e-08	34	5	31383	31354	-|-	-|-
.	>stdO.class_1.type_I-B.KI258943.1_3_SPACER3	CGAAGCAATCGAGAAGCTGAAAGAGATCATGCCT	GCA_000467795	F0568	1	phage028a	phage028a_KCOM2799	1	7.468e-08	30	4	31379	31353	-|-	-|-
.	>stdO.class_1.type_I-B.KI258943.1_4_SPACER2	GATGTGGTGGCAGACTTCACAAACATGCCATATCCT	GCA_000467795	F0568	1	phage028a	phage028a_KCOM2799	1	3.869e-05	1	36	8821	8856	CCT|-	TTC|AGG
.	>stdO.class_1.type_I-B.KI259002.1_10_SPACER7	GAACTCGTGCGTATGAAGATAGAGATAGAACGGGAG	GCA_000467815	F0569	1	phage028a	phage028a_KCOM2799	1	1.566e-15	1	36	1699	1734	-|-	-|GGG
.	>stdO.class_1.type_I-B.KI259002.1_10_SPACER7	GAACTCGTGCGTATGAAGATAGAGATAGAACGGGAG	GCA_000467815	F0569	1	phage028a	phage028a_KCOM2799	1	8.299e-14	34	2	1732	1700	-|-	-|GGG
.	>stdO.class_1.type_I-B.KI259002.1_12_SPACER3	CAATCATACGCGACTTATTTGTTTTCGCCTGCGA	GCA_000467815	F0569	1	phage028a	phage028a_KCOM2799	1	4.944e-07	3	32	44090	44119	CCG|-	-|CGG
.	>stdO.class_1.type_I-B.KI259972.1_13_SPACER5	GATTGCCTTGTGCTGCTGCGATCTCGGATGCATACT	GCA_000467955	F0185	1	phage028a	phage028a_KCOM2799	1	8.299e-14	34	2	32859	32891	CCT|-	-|AGG
.	>stdO.class_1.type_I-B.KI259972.1_13_SPACER5	GATTGCCTTGTGCTGCTGCGATCTCGGATGCATACT	GCA_000467955	F0185	1	phage028a	phage028a_KCOM2799	1	2.234e-13	33	1	32860	32892	CCT|-	-|AGG
.	>stdO.class_1.type_I-B.KI259972.1_15_SPACER2	GAGCAAGACGTCGGCAGAAGACATAAAGGAGTCGG	GCA_000467955	F0185	1	phage028a	phage028a_KCOM2799	1	8.299e-14	2	34	5291	5323	CCT|-	-|AGG
.	>stdO.class_1.type_I-B.KI259972.1_16_SPACER3	GTTGTACTGCTTCATGAGCTCGGGATCCTCTCGCA	GCA_000467955	F0185	1	phage028a	phage028a_KCOM2799	1	5.212e-12	33	1	6038	6070	-|-	ATG|-
.	>stdO.class_1.type_I-B.KI259972.1_7_SPACER3	GACACCGGGTTTATTTTAGGTGTCACGGCATCCTTG	GCA_000467955	F0185	1	phage028a	phage028a_KCOM2799	1	5.212e-12	35	3	38874	38906	-|-	-|CGG
.	>stdO.class_1.type_I-B.KZ248348.1_3_SPACER29	TACGACAACTGAGTATTCCGTGAAAGCTTCTATTTC	GCA_002206085	SJD4	1	phage028a	phage028a_KCOM2799	1	9.837e-14	36	1	1851	1886	CCA|-	-|TGG
.	>stdO.class_1.type_I-B.KZ248348.1_3_SPACER57	ACGGTCGTCGCCTCCCAGTCGAATCTAAACAATAAA	GCA_002206085	SJD4	1	phage028a	phage028a_KCOM2799	1	1.396e-09	7	36	43244	43273	CCA|-	-|TGG
.	>stdO.class_1.type_I-B.KZ248348.1_3_SPACER57	ACGGTCGTCGCCTCCCAGTCGAATCTAAACAATAAA	GCA_002206085	SJD4	1	phage028a	phage028a_KCOM2799	1	1.633e-08	3	32	43240	43269	CCA|-	-|TGG
.	>stdO.class_1.type_I-B.KZ248348.1_3_SPACER58	CGGGGAAAAGCTCCCTCGTTGGCACCTCGAGTGCCT	GCA_002206085	SJD4	1	phage028a	phage028a_KCOM2799	1	1.585e-08	34	2	42164	42132	-|-	-|CGG
.	>stdO.class_1.type_I-B.KZ248348.1_3_SPACER58	CGGGGAAAAGCTCCCTCGTTGGCACCTCGAGTGCCT	GCA_002206085	SJD4	1	phage028a	phage028a_KCOM2799	1	3.458e-08	2	31	42132	42161	-|-	-|CGG
.	>stdO.class_1.type_I-B.KZ248359.1_5_SPACER11	ATAGAATATGAATTTCAAAGAGATGATGAATGCGGTC	GCA_002206085	SJD4	1	phage028a	phage028a_KCOM2799	1	1.566e-15	36	1	13782	13747	CCT|-	-|AGG
.	>stdO.class_1.type_I-B.KZ248359.1_5_SPACER11	ATAGAATATGAATTTCAAAGAGATGATGAATGCGGTC	GCA_002206085	SJD4	1	phage028a	phage028a_KCOM2799	1	1.183e-11	8	37	13754	13783	CCT|-	-|AGG
.	>stdO.class_1.type_I-B.KZ248359.1_5_SPACER12	GGGAGAAATGGCAACGAAGGCGCTCGATAATCTGACTG	GCA_002206085	SJD4	1	phage028a	phage028a_KCOM2799	1	1.566e-15	2	37	12395	12430	-|-	-|AGG
.	>stdO.class_1.type_I-B.KZ248359.1_5_SPACER14	AGCTTGTGAAACCTGCTCGAAGAAGGCATTTGTCA	GCA_002206085	SJD4	1	phage028a	phage028a_KCOM2799	1	3.022e-10	33	1	14561	14593	CCA|-	TTA|TGG
.	>stdO.class_1.type_I-B.KZ248359.1_5_SPACER23	GCAGCTTGCCCATGTGCTCGATGGGGATGCCGAGG	GCA_002206085	SJD4	1	phage028a	phage028a_KCOM2799	1	9.636e-06	34	2	30511	30543	CCA|-	-|TGG
.	>stdO.class_1.type_I-B.KZ248359.1_5_SPACER47	TTTATAGACTCCGCGTCTATAAAAGGGTTCCAACCC	GCA_002206085	SJD4	1	phage028a	phage028a_KCOM2799	1	1.413e-10	35	3	46190	46158	CCT|-	-|AGG
.	>stdO.class_1.type_I-B.KZ248359.1_5_SPACER5	ATCATCCGGCTGCTCGACGCAGCGCAGCTGAGCGGAC	GCA_002206085	SJD4	1	phage028a	phage028a_KCOM2799	1	0.0002628	1	36	33390	33425	-|-	TCT|GGG
.	>stdO.class_1.type_I-B.KZ248359.1_5_SPACER8	CAAAGACGGACGAAGCCACCCACTTCTTTTCTACCG	GCA_002206085	SJD4	1	phage028a	phage028a_KCOM2799	1	3.83e-05	34	8	28796	28770	-|AGG	CCT|-
.	>stdO.class_1.type_I-B.KZ248359.1_5_SPACER8	CAAAGACGGACGAAGCCACCCACTTCTTTTCTACCG	GCA_002206085	SJD4	1	phage028a	phage028a_KCOM2799	1	0.0001317	9	35	28771	28797	-|AGG	CCT|-
.	>stdO.class_1.type_I-B.LOEL01000036.1_3_SPACER11	TCAGCGATGTCGCTATTCCGCAGGTGGGAGAAGGTC	GCA_001553795	MP4_504	1	phage028a	phage028a_KCOM2799	1	5.212e-12	3	35	34954	34986	CCT|-	-|AGG
.	>stdO.class_1.type_I-B.LOEL01000036.1_3_SPACER11	TCAGCGATGTCGCTATTCCGCAGGTGGGAGAAGGTC	GCA_001553795	MP4_504	1	phage028a	phage028a_KCOM2799	1	2.797e-11	7	36	34958	34987	CCT|-	-|AGG
.	>stdO.class_1.type_I-B.LOEL01000036.1_3_SPACER11	TCAGCGATGTCGCTATTCCGCAGGTGGGAGAAGGTC	GCA_001553795	MP4_504	1	phage028a	phage028a_KCOM2799	1	1.497e-09	34	8	34985	34959	CCT|-	-|AGG
.	>stdO.class_1.type_I-B.LOEL01000036.1_3_SPACER17	GCGACCGTCACCCACCTGCGCAATCGCAACATCTT	GCA_001553795	MP4_504	1	phage028a	phage028a_KCOM2799	1	0.002112	2	31	34988	34959	CCA|-	-|TGG
.	>stdO.class_1.type_I-B.LOEL01000036.1_3_SPACER6	CAGCTCCGCGGGCGTGTAAGAAATAATCTCATCAAT	GCA_001553795	MP4_504	1	phage028a	phage028a_KCOM2799	1	5.919e-07	36	1	46385	46350	-|-	-|-
.	>stdO.class_1.type_I-B.NSLO01000034.1_2_SPACER6	GAGATGGGATACGTGGATGATTCGATGGCAAAGATT	GCA_002529365	WW3102	1	phage028a	phage028a_KCOM2799	1	1.076e-05	1	36	14639	14674	-|-	-|GGG
.	>stdO.class_1.type_I-B.NSLP01000006.1_2_SPACER10	GAGGTGCAAGCCTTCGTGCGTCAAATTCAGTGGGCT	GCA_002529235	WW3040	1	phage028a	phage028a_KCOM2799	1	0.0003272	1	36	19089	19124	CCA|GCAGAA	-|TGG
.	>stdO.class_1.type_I-B.NSLP01000006.1_2_SPACER17	AATCGAGAAAGTAATAGGGGAGTTCATCCCGCTCCGT	GCA_002529235	WW3040	1	phage028a	phage028a_KCOM2799	1	1.566e-15	2	37	4113	4148	-|-	-|TGG
.	>stdO.class_1.type_I-B.NSLP01000006.1_2_SPACER17	AATCGAGAAAGTAATAGGGGAGTTCATCCCGCTCCGT	GCA_002529235	WW3040	1	phage028a	phage028a_KCOM2799	1	1.566e-15	37	2	4148	4113	-|-	-|TGG
.	>stdO.class_1.type_I-B.NSLP01000006.1_2_SPACER18	TTGAGGAACACGAAGGGTACCCGCAATATCGGGTA	GCA_002529235	WW3040	1	phage028a	phage028a_KCOM2799	1	8.299e-14	35	3	6122	6090	-|-	-|GGG
.	>stdO.class_1.type_I-B.NSLP01000006.1_2_SPACER19	TCCCTTGCTGAAGAGCGGTGTGTCTGGGCTGTTCA	GCA_002529235	WW3040	1	phage028a	phage028a_KCOM2799	1	5.731e-05	33	1	4745	4777	TTT|-	-|-
.	>stdO.class_1.type_I-B.NSLP01000006.1_2_SPACER38	AGCATCTTGGCGTAGCGTGCCATGTTGGCTGCTCTG	GCA_002529235	WW3040	1	phage028a	phage028a_KCOM2799	1	8.299e-14	35	3	5858	5890	CCG|-	-|CGG
.	>stdO.class_1.type_I-B.NSLP01000006.1_2_SPACER38	AGCATCTTGGCGTAGCGTGCCATGTTGGCTGCTCTG	GCA_002529235	WW3040	1	phage028a	phage028a_KCOM2799	1	8.299e-14	34	2	5859	5891	CCG|-	-|CGG
.	>stdO.class_1.type_I-B.NSLP01000006.1_2_SPACER39	TTAGGATGGGTGCTTTTTTGTGGACTTTCGCGCCA	GCA_002529235	WW3040	1	phage028a	phage028a_KCOM2799	1	5.212e-12	3	35	29766	29798	-|-	-|AGG
.	>stdO.class_1.type_I-B.NSLP01000006.1_2_SPACER39	TTAGGATGGGTGCTTTTTTGTGGACTTTCGCGCCA	GCA_002529235	WW3040	1	phage028a	phage028a_KCOM2799	1	5.212e-12	35	3	29798	29766	-|-	-|AGG
.	>stdO.class_1.type_I-B.NSLP01000006.1_2_SPACER40	GACTGGAGTTTGTCGATAATCGATTCTGTCGCCTCGA	GCA_002529235	WW3040	1	phage028a	phage028a_KCOM2799	1	5.212e-12	3	35	22479	22511	CCG|-	-|CGG
.	>stdO.class_1.type_I-B.NSLP01000006.1_2_SPACER41	CGAAAGGGATTGATCGAGGGAGTCGACGAACCCCGA	GCA_002529235	WW3040	1	phage028a	phage028a_KCOM2799	1	5.646e-12	1	36	30906	30871	CCA|-	-|TGG
.	>stdO.class_1.type_I-B.NSLP01000006.1_2_SPACER41	CGAAAGGGATTGATCGAGGGAGTCGACGAACCCCGA	GCA_002529235	WW3040	1	phage028a	phage028a_KCOM2799	1	5.646e-12	36	1	30871	30906	CCA|-	-|TGG
.	>stdO.class_1.type_I-B.NSLP01000006.1_2_SPACER46	TCACTTCGTCAGTCGAAAAGAAGTGGGTGGCTTCG	GCA_002529235	WW3040	1	phage028a	phage028a_KCOM2799	1	7.656e-06	3	35	28805	28773	-|-	-|-
.	>stdO.class_1.type_I-B.NSLP01000006.1_2_SPACER46	TCACTTCGTCAGTCGAAAAGAAGTGGGTGGCTTCG	GCA_002529235	WW3040	1	phage028a	phage028a_KCOM2799	1	4.108e-05	31	2	28777	28806	-|-	-|-
.	>stdO.class_1.type_I-B.NSLP01000006.1_2_SPACER51	CACGGAGAATCTTTTTCAGGACAATCGTTTGGACG	GCA_002529235	WW3040	1	phage028a	phage028a_KCOM2799	1	1.585e-08	2	34	41457	41489	CCT|TGG	CCA|AGG
.	>stdO.class_1.type_I-B.NSLP01000006.1_2_SPACER62	ATGCAGCCGGCATAAAGGCCACGCGACGCAATGCCG	GCA_002529235	WW3040	1	phage028a	phage028a_KCOM2799	1	8.299e-14	3	35	4985	5017	CCG|-	-|CGG
.	>stdO.class_1.type_I-B.NSLP01000006.1_2_SPACER62	ATGCAGCCGGCATAAAGGCCACGCGACGCAATGCCG	GCA_002529235	WW3040	1	phage028a	phage028a_KCOM2799	1	8.299e-14	34	2	5016	4984	CCG|-	-|CGG
.	>stdO.class_1.type_I-B.NSLP01000006.1_2_SPACER63	AGCATCTTGGCGTAGCGTGCCATGTTGGCTGCTCTG	GCA_002529235	WW3040	1	phage028a	phage028a_KCOM2799	1	8.299e-14	35	3	5858	5890	CCG|-	-|CGG
.	>stdO.class_1.type_I-B.NSLP01000006.1_2_SPACER63	AGCATCTTGGCGTAGCGTGCCATGTTGGCTGCTCTG	GCA_002529235	WW3040	1	phage028a	phage028a_KCOM2799	1	8.299e-14	34	2	5859	5891	CCG|-	-|CGG
.	>stdO.class_1.type_I-B.NSLP01000006.1_2_SPACER9	TACGGGAGAGTTTCTTGGCGAGCATCCGCTTATAAT	GCA_002529235	WW3040	1	phage028a	phage028a_KCOM2799	1	1.585e-08	2	34	17171	17203	CCT|-	-|AGG
.	>stdO.class_1.type_I-B.NSLP01000006.1_2_SPACER9	TACGGGAGAGTTTCTTGGCGAGCATCCGCTTATAAT	GCA_002529235	WW3040	1	phage028a	phage028a_KCOM2799	1	7.468e-08	34	8	17203	17177	CCT|-	-|AGG
.	>stdO.class_1.type_I-B.NSLS01000009.1_3_SPACER11	ACGGAGCTTACAAGCACTTCATCGATGCGCTTGTCG	GCA_002529155	WW2903	1	phage028a	phage028a_KCOM2799	1	0.0003181	35	3	23133	23165	-|-	-|CGG
.	>stdO.class_1.type_I-B.NSLS01000009.1_3_SPACER12	TGAGGACGGCAGCGCAGAGCGTATTCTTCAGTATGTA	GCA_002529155	WW2903	1	phage028a	phage028a_KCOM2799	1	9.837e-14	37	2	41421	41456	CCG|-	TTC|CGG
.	>stdO.class_1.type_I-B.NSLS01000009.1_3_SPACER45	TATACTTCTGCAGAGAGGTCTGGGAGAGGGCATCGCG	GCA_002529155	WW2903	1	phage028a	phage028a_KCOM2799	1	1.301e-05	37	2	7729	7764	CCA|-	-|TGG
.	>stdO.class_1.type_I-B.NSLS01000009.1_3_SPACER47	ACAAGCGGCTGCTGGGTTTCCCTCACGATATCGGAGT	GCA_002529155	WW2903	1	phage028a	phage028a_KCOM2799	1	3.431e-05	6	35	33845	33874	-|GGG	-|-
.	>stdO.class_1.type_I-B.NSLS01000009.1_3_SPACER47	ACAAGCGGCTGCTGGGTTTCCCTCACGATATCGGAGT	GCA_002529155	WW2903	1	phage028a	phage028a_KCOM2799	1	0.0003786	10	33	33849	33872	-|GGG	-|-
.	>stdO.class_1.type_I-B.NSLS01000009.1_3_SPACER54	GTAACGACCTGCCGGTCTATATCGGCAGCTTCCTGAA	GCA_002529155	WW2903	1	phage028a	phage028a_KCOM2799	1	0.001493	3	35	22749	22781	CCA|-	TTC|TGG
.	>stdO.class_1.type_I-B.NSLS01000009.1_3_SPACER61	CGGACTGAAAACGGGACCTATGCGCTAAAGGAGATC	GCA_002529155	WW2903	1	phage028a	phage028a_KCOM2799	1	2.962e-10	1	36	40114	40149	CCA|-	-|TGG
.	>stdO.class_1.type_I-B.NSLT01000085.1_3_SPACER51	TCCTCACGGAGAATCTTTTTCAGGACAATCGTTTG	GCA_002529355	WW2885	1	phage028a	phage028a_KCOM2799	1	6.725e-10	3	32	41454	41483	-|-	-|-
.	>stdO.class_1.type_I-B.NSLW01000005.1_3_SPACER6	TCTCGATATATCCCTTTATCTCTGCAGCCTCCGGGG	GCA_002529375	WW2842	1	phage028a	phage028a_KCOM2799	1	8.299e-14	2	34	42099	42131	CCA|-	CC|TGG
.	>stdO.class_1.type_I-B.NSLW01000005.1_3_SPACER6	TCTCGATATATCCCTTTATCTCTGCAGCCTCCGGGG	GCA_002529375	WW2842	1	phage028a	phage028a_KCOM2799	1	8.299e-14	34	2	42131	42099	CCA|-	CC|TGG
.	>stdO.class_1.type_I-B.NSLX01000041.1_2_SPACER17	AACGCCTGGGTGGAAGCGAAACGCACGCAGATGAAG	GCA_002529425	WW2096	1	phage028a	phage028a_KCOM2799	1	0.001503	1	36	22821	22856	CCA|-	-|TGG
.	>stdO.class_1.type_I-B.NSLX01000041.1_2_SPACER18	GAGATGGGATACGTGGATGATTCGATGGCAAAGATT	GCA_002529425	WW2096	1	phage028a	phage028a_KCOM2799	1	1.076e-05	1	36	14639	14674	-|-	-|GGG
.	>stdO.class_1.type_I-B.SGBA01000045.1_2_SPACER28	CGACTATATCTATATCGATCGAGGAAATACAGCAA	GCA_004214945	CP3	1	phage028a	phage028a_KCOM2799	1	3.272e-06	2	34	45956	45924	TCT|-	TCT|-
.	>stdO.class_1.type_I-C.AE015924.1_4_SPACER9	GAAATAAAAAGTAGTTTTCGCTACCGACTGAAAA	GCA_000007585	W83	0.W83	phage028a	phage028a_KCOM2799	1	8.299e-14	1	33	21874	21842	CCT|-	CC|AGG
.	>stdO.class_1.type_I-C.AJZS01000080.1_3_SPACER15	GAAATAAAAAGTAGTTTTCGCTACCGACTGAAAA	GCA_000271945	W50	0.W50	phage028a	phage028a_KCOM2799	1	8.299e-14	1	33	21874	21842	CCT|-	CC|AGG
.	>stdO.class_1.type_I-C.AP012203.1_2_SPACER11	TCTTTGTCCTGAAATAAAAAGTAGTTTTCGCTACCG	GCA_000270225	TDC60	0.TDC60	phage028a	phage028a_KCOM2799	1	8.299e-14	2	34	21883	21851	CCG|-	-|CGG
.	>stdO.class_1.type_I-C.AP012203.1_2_SPACER5	TATCCATATTACGCTCGTACTCCTCGAACCAGTTATC	GCA_000270225	TDC60	0.TDC60	phage028a	phage028a_KCOM2799	1	9.258e-06	37	5	20276	20308	-|-	-|-
.	>stdO.class_1.type_I-C.AP012203.1_2_SPACER8	GCGAGGATGCGCGCGCATAGTAAGTAGCATTCCG	GCA_000270225	TDC60	0.TDC60	phage028a	phage028a_KCOM2799	1	0.0006465	34	2	20498	20530	-|-	-|-
.	>stdO.class_1.type_I-C.AP012203.1_3_SPACER17	GCGTCTTTAGCGTTGAGGACTATAGTTTTTGCATTAA	GCA_000270225	TDC60	0.TDC60	phage028a	phage028a_KCOM2799	1	1.566e-15	1	36	39331	39296	CCT|-	CTC|AGG
.	>stdO.class_1.type_I-C.AP012203.1_3_SPACER17	GCGTCTTTAGCGTTGAGGACTATAGTTTTTGCATTAA	GCA_000270225	TDC60	0.TDC60	phage028a	phage028a_KCOM2799	1	8.299e-14	35	3	39297	39329	CCT|-	CTC|AGG
.	>stdO.class_1.type_I-C.AP012203.1_3_SPACER18	CCTCGACAAGGTGCGATCTCGCGTGTCAGGCATACT	GCA_000270225	TDC60	0.TDC60	phage028a	phage028a_KCOM2799	1	5.212e-12	2	34	25374	25406	-|-	-|-
.	>stdO.class_1.type_I-C.AP012203.1_3_SPACER18	CCTCGACAAGGTGCGATCTCGCGTGTCAGGCATACT	GCA_000270225	TDC60	0.TDC60	phage028a	phage028a_KCOM2799	1	5.212e-12	3	35	25375	25407	-|-	-|-
.	>stdO.class_1.type_I-C.AP012203.1_3_SPACER18	CCTCGACAAGGTGCGATCTCGCGTGTCAGGCATACT	GCA_000270225	TDC60	0.TDC60	phage028a	phage028a_KCOM2799	1	5.212e-12	35	3	25407	25375	-|-	-|-
.	>stdO.class_1.type_I-C.CP011995.1_4_SPACER8	GAAATAAAAAGTAGTTTTCGCTACCGACTGAAAA	GCA_001263815	A7436	1	phage028a	phage028a_KCOM2799	1	8.299e-14	1	33	21874	21842	CCT|-	CC|AGG
.	>stdO.class_1.type_I-C.CP013131.1_2_SPACER18	GTTGTAGGGGGGATTCGTTCCATCCCTCGACGAAGC	GCA_001444325	A7A1_28	1	phage028a	phage028a_KCOM2799	1	5.646e-12	1	36	40513	40548	CCT|-	-|AGG
.	>stdO.class_1.type_I-C.CP013131.1_3_SPACER23	GTGGGTGTTACTCCTTTTTCCGCTCTTGTGACCCAACA	GCA_001444325	A7A1_28	1	phage028a	phage028a_KCOM2799	1	0.0004073	36	1	9103	9138	CCA|TGG	CCA|TGG
.	>stdO.class_1.type_I-C.CP013131.1_3_SPACER47	GGCGTGTTGATGCCGTGCCCGTTGTCGATCAGAAT	GCA_001444325	A7A1_28	1	phage028a	phage028a_KCOM2799	1	9.006e-05	35	3	40936	40968	CCC|-	-|GGG
.	>stdO.class_1.type_I-C.CP024591.1_3_SPACER10	TCAAGGAGTAAAACTGATAATTTTCTGGGAGCTTGA	GCA_002754015	KCOM2802	1	phage028a	phage028a_KCOM2799	1	0.00237	34	2	45428	45396	-|-	-|AGG
.	>stdO.class_1.type_I-C.CP024593.1_3_SPACER29	TCTAATTTGCCGGATGACAGAAGCAATTTCAATTGCAC	GCA_002754055	KCOM2804	1	phage028a	phage028a_KCOM2799	1	2.824e-07	2	25	1810	1787	-|-	TTC|-
.	>stdO.class_1.type_I-C.CP024593.1_3_SPACER8	AATGGCCTTGACGGCCGAGAAAAAAGCGCTGATGGAGGTT	GCA_002754055	KCOM2804	1	phage028a	phage028a_KCOM2799	1	0.000977	5	40	31216	31251	-|-	-|-
.	>stdO.class_1.type_I-C.CP024593.1_3_SPACER9	AATAGGCTGGCTTCCGCCTCGGGATGCATCGAGGCTC	GCA_002754055	KCOM2804	1	phage028a	phage028a_KCOM2799	1	2.234e-13	4	36	28880	28912	-|-	-|-
.	>stdO.class_1.type_I-C.CP024593.1_3_SPACER9	AATAGGCTGGCTTCCGCCTCGGGATGCATCGAGGCTC	GCA_002754055	KCOM2804	1	phage028a	phage028a_KCOM2799	1	4.354e-12	6	35	28882	28911	-|-	-|-
.	>stdO.class_1.type_I-C.CP024593.1_3_SPACER9	AATAGGCTGGCTTCCGCCTCGGGATGCATCGAGGCTC	GCA_002754055	KCOM2804	1	phage028a	phage028a_KCOM2799	1	5.212e-12	35	3	28911	28879	-|-	-|-
.	>stdO.class_1.type_I-C.CP024593.1_4_SPACER21	AAGCACTTCCACATATCCTTGGCGGGGCTTACCGTA	GCA_002754055	KCOM2804	1	phage028a	phage028a_KCOM2799	1	1.621e-09	35	3	4209	4241	-|AAGGAT	-|CGG
.	>stdO.class_1.type_I-C.CP024593.1_4_SPACER21	AAGCACTTCCACATATCCTTGGCGGGGCTTACCGTA	GCA_002754055	KCOM2804	1	phage028a	phage028a_KCOM2799	1	1.392e-08	1	36	4243	4208	-|AAGGAT	-|CGG
.	>stdO.class_1.type_I-C.CP024593.1_4_SPACER21	AAGCACTTCCACATATCCTTGGCGGGGCTTACCGTA	GCA_002754055	KCOM2804	1	phage028a	phage028a_KCOM2799	1	3.458e-08	3	32	4241	4212	-|AAGGAT	-|CGG
.	>stdO.class_1.type_I-C.CP024593.1_4_SPACER22	GCAGGAGCATATCCGGTCTCATAGCGATTGAGTATCT	GCA_002754055	KCOM2804	1	phage028a	phage028a_KCOM2799	1	6.395e-06	35	3	4503	4535	CCT|-	AAG|AGG
.	>stdO.class_1.type_I-C.CP024593.1_4_SPACER37	CTCTTCAGCAAGGGACGGGTGCTCTTCGGGCTGTGGC	GCA_002754055	KCOM2804	1	phage028a	phage028a_KCOM2799	1	3.869e-05	1	36	4763	4798	CCA|AGG	CCT|TGG
.	>stdO.class_1.type_I-C.CP024593.1_4_SPACER38	CTTCAATAAACGGATTCCACCCATTGCGCAGCTGCTC	GCA_002754055	KCOM2804	1	phage028a	phage028a_KCOM2799	1	7e-05	37	2	46205	46170	CCG|-	-|CGG
.	>stdO.class_1.type_I-C.CP024593.1_4_SPACER58	TTCCTCCTGTCAGTTCACGGATAACCTGCCATGAGCG	GCA_002754055	KCOM2804	1	phage028a	phage028a_KCOM2799	1	0.0005487	34	5	11074	11103	-|-	-|-
.	>stdO.class_1.type_I-C.CP024594.1_2_SPACER33	CTTCAATAAACGGATTCCACCCATTGCGCAGCTGCTC	GCA_002754075	KCOM2805	1	phage028a	phage028a_KCOM2799	1	7e-05	37	2	46205	46170	CCG|-	-|CGG
.	>stdO.class_1.type_I-C.CP024594.1_2_SPACER34	CTCTTCAGCAAGGGACGGGTGCTCTTCGGGCTGTGGC	GCA_002754075	KCOM2805	1	phage028a	phage028a_KCOM2799	1	3.869e-05	1	36	4763	4798	CCA|AGG	CCT|TGG
.	>stdO.class_1.type_I-C.CP024594.1_3_SPACER15	TCGGTATTCAGATAGCCGATGTACAGGCGTTCGA	GCA_002754075	KCOM2805	1	phage028a	phage028a_KCOM2799	1	2.145e-05	32	3	14698	14727	CCG|-	-|CGG
.	>stdO.class_1.type_I-C.CP024594.1_3_SPACER29	TAGAATCATCCACGTATCCCATCTCCGGCTCGAGCT	GCA_002754075	KCOM2805	1	phage028a	phage028a_KCOM2799	1	8.935e-05	34	2	14630	14662	TCA|-	TTA|-
.	>stdO.class_1.type_I-C.CP024594.1_3_SPACER35	GCTCAAGTATTCTAATTTGCCGGATGACAGAAGCA	GCA_002754075	KCOM2805	1	phage028a	phage028a_KCOM2799	1	8.299e-14	3	35	1819	1787	CCG|-	-|CGG
.	>stdO.class_1.type_I-C.CP024594.1_3_SPACER35	GCTCAAGTATTCTAATTTGCCGGATGACAGAAGCA	GCA_002754075	KCOM2805	1	phage028a	phage028a_KCOM2799	1	8.299e-14	34	2	1788	1820	CCG|-	-|CGG
.	>stdO.class_1.type_I-C.CP024594.1_3_SPACER36	AAGGAATTAAGCATGCTGCTGGTGGGGGATATCAGC	GCA_002754075	KCOM2805	1	phage028a	phage028a_KCOM2799	1	2.06e-05	1	36	45683	45648	CCG|-	-|CGG
.	>stdO.class_1.type_I-C.CP024594.1_3_SPACER58	AGGCTGGCTTCCGCCTCGGGATGCATCGAGGCTC	GCA_002754075	KCOM2805	1	phage028a	phage028a_KCOM2799	1	8.299e-14	1	33	28880	28912	CCG|-	-|CGG
.	>stdO.class_1.type_I-C.CP024594.1_3_SPACER58	AGGCTGGCTTCCGCCTCGGGATGCATCGAGGCTC	GCA_002754075	KCOM2805	1	phage028a	phage028a_KCOM2799	1	4.354e-12	3	32	28882	28911	CCG|-	-|CGG
.	>stdO.class_1.type_I-C.CP024594.1_3_SPACER58	AGGCTGGCTTCCGCCTCGGGATGCATCGAGGCTC	GCA_002754075	KCOM2805	1	phage028a	phage028a_KCOM2799	1	4.354e-12	32	3	28911	28882	CCG|-	-|CGG
.	>stdO.class_1.type_I-C.CP024594.1_3_SPACER59	GGCCTTGACGGCCGAGAAAAAAGCGCTGATGGAGGTT	GCA_002754075	KCOM2805	1	phage028a	phage028a_KCOM2799	1	0.0007617	2	37	31216	31251	-|-	-|-
.	>stdO.class_1.type_I-C.CP025931.1_3_SPACER17	GCGTCTTTAGCGTTGAGGACTATAGTTTTTGCATTAA	GCA_002892555	TDC60	1	phage028a	phage028a_KCOM2799	1	1.566e-15	1	36	39331	39296	CCT|-	CTC|AGG
.	>stdO.class_1.type_I-C.CP025931.1_3_SPACER17	GCGTCTTTAGCGTTGAGGACTATAGTTTTTGCATTAA	GCA_002892555	TDC60	1	phage028a	phage028a_KCOM2799	1	8.299e-14	35	3	39297	39329	CCT|-	CTC|AGG
.	>stdO.class_1.type_I-C.CP025931.1_3_SPACER18	CCTCGACAAGGTGCGATCTCGCGTGTCAGGCATACT	GCA_002892555	TDC60	1	phage028a	phage028a_KCOM2799	1	5.212e-12	2	34	25374	25406	-|-	-|-
.	>stdO.class_1.type_I-C.CP025931.1_3_SPACER18	CCTCGACAAGGTGCGATCTCGCGTGTCAGGCATACT	GCA_002892555	TDC60	1	phage028a	phage028a_KCOM2799	1	5.212e-12	3	35	25375	25407	-|-	-|-
.	>stdO.class_1.type_I-C.CP025931.1_3_SPACER18	CCTCGACAAGGTGCGATCTCGCGTGTCAGGCATACT	GCA_002892555	TDC60	1	phage028a	phage028a_KCOM2799	1	5.212e-12	35	3	25407	25375	-|-	-|-
.	>stdO.class_1.type_I-C.CP025932.1_4_SPACER17	GAAATAAAAAGTAGTTTTCGCTACCGACTGAAAA	GCA_002892595	W83	1	phage028a	phage028a_KCOM2799	1	8.299e-14	1	33	21874	21842	CCT|-	CC|AGG
.	>stdO.class_1.type_I-C.CP025932.1_4_SPACER9	GAAATAAAAAGTAGTTTTCGCTACCGACTGAAAA	GCA_002892595	W83	1	phage028a	phage028a_KCOM2799	1	8.299e-14	1	33	21874	21842	CCT|-	CC|AGG
.	>stdO.class_1.type_I-C.CP073348.1_3_SPACER25	GTCCCTATCATGGATCGAAAAGCATTGGTCAAAGAT	GCA_018141805	GMU202011	1	phage028a	phage028a_KCOM2799	1	1.039e-07	2	34	30898	30930	-|-	-|-
.	>stdO.class_1.type_I-C.CP073348.1_3_SPACER26	TAGCCTATCAGGTGGGGCTGCAGAGTCTGGTGCTCT	GCA_018141805	GMU202011	1	phage028a	phage028a_KCOM2799	1	8.299e-14	3	35	30286	30318	CCG|-	-|CGG
.	>stdO.class_1.type_I-C.CP092048.1_4_SPACER9	GAAATAAAAAGTAGTTTTCGCTACCGACTGAAAA	GCA_023822425	W50	1	phage028a	phage028a_KCOM2799	1	8.299e-14	1	33	21874	21842	CCT|-	CC|AGG
.	>stdO.class_1.type_I-C.CP092049.1_5_SPACER9	GAAATAAAAAGTAGTTTTCGCTACCGACTGAAAA	GCA_023822445	W50_BE1	0.W50	phage028a	phage028a_KCOM2799	1	8.299e-14	1	33	21874	21842	CCT|-	CC|AGG
.	>stdO.class_1.type_I-C.CP092050.1_4_SPACER9	GAAATAAAAAGTAGTTTTCGCTACCGACTGAAAA	GCA_023822465	W50_BR1	0.W50	phage028a	phage028a_KCOM2799	1	8.299e-14	1	33	21874	21842	CCT|-	CC|AGG
.	>stdO.class_1.type_I-C.FUFF01000020.1_1_SPACER18	GTTGTAGGGGGGATTCGTTCCATCCCTCGACGAAGC	GCA_900157265	A7A1_28	0.A741_28	phage028a	phage028a_KCOM2799	1	5.646e-12	1	36	40513	40548	CCT|-	-|AGG
.	>stdO.class_1.type_I-C.FUFF01000020.1_2_SPACER23	GTGGGTGTTACTCCTTTTTCCGCTCTTGTGACCCAACA	GCA_900157265	A7A1_28	0.A741_28	phage028a	phage028a_KCOM2799	1	0.0004073	36	1	9103	9138	CCA|TGG	CCA|TGG
.	>stdO.class_1.type_I-C.FUFF01000020.1_2_SPACER47	GGCGTGTTGATGCCGTGCCCGTTGTCGATCAGAAT	GCA_900157265	A7A1_28	0.A741_28	phage028a	phage028a_KCOM2799	1	9.006e-05	35	3	40936	40968	CCC|-	-|GGG
.	>stdO.class_1.type_I-C.FUFI01000001.1_1_SPACER26	TGTCGAAGTAAAACATCTTGCCGCCGCAGCAAGCA	GCA_900157235	SU60	1	phage028a	phage028a_KCOM2799	1	1.779e-10	34	2	8704	8736	-|TCAAGAAT	-|-
.	>stdO.class_1.type_I-C.FUFI01000001.1_1_SPACER53	CATCGTATATAAGCGTGACATTTTCGGTGTACCGGA	GCA_900157235	SU60	1	phage028a	phage028a_KCOM2799	1	0.002144	34	2	4946	4978	-|-	CC|-
.	>stdO.class_1.type_I-C.FUFI01000001.1_1_SPACER68	AGAAACTCCCCTGTAAGGTTGTAATTACGGAGCTCT	GCA_900157235	SU60	1	phage028a	phage028a_KCOM2799	1	8.299e-14	3	35	17182	17150	CCA|-	-|TGG
.	>stdO.class_1.type_I-C.FUFI01000001.1_1_SPACER68	AGAAACTCCCCTGTAAGGTTGTAATTACGGAGCTCT	GCA_900157235	SU60	1	phage028a	phage028a_KCOM2799	1	8.299e-14	35	3	17150	17182	CCA|-	-|TGG
.	>stdO.class_1.type_I-C.FUFI01000001.1_1_SPACER69	ACTACCGTCTCTACCTGAACGAACGCCATAAGCCC	GCA_900157235	SU60	1	phage028a	phage028a_KCOM2799	1	8.299e-14	3	35	15043	15075	CCA|TGG	CCA|TGG
.	>stdO.class_1.type_I-C.FUFI01000001.1_1_SPACER69	ACTACCGTCTCTACCTGAACGAACGCCATAAGCCC	GCA_900157235	SU60	1	phage028a	phage028a_KCOM2799	1	8.299e-14	35	3	15075	15043	CCA|TGG	CCA|TGG
.	>stdO.class_1.type_I-C.FUFI01000001.1_1_SPACER70	TGTCGAAAAGACGGTAAAGACCCGGCGTACTGGAA	GCA_900157235	SU60	1	phage028a	phage028a_KCOM2799	1	8.299e-14	1	33	12017	12049	CCA|-	-|TGG
.	>stdO.class_1.type_I-C.FUFI01000001.1_1_SPACER70	TGTCGAAAAGACGGTAAAGACCCGGCGTACTGGAA	GCA_900157235	SU60	1	phage028a	phage028a_KCOM2799	1	8.299e-14	2	34	12018	12050	CCA|-	-|TGG
.	>stdO.class_1.type_I-C.FUFI01000001.1_1_SPACER70	TGTCGAAAAGACGGTAAAGACCCGGCGTACTGGAA	GCA_900157235	SU60	1	phage028a	phage028a_KCOM2799	1	8.299e-14	33	1	12049	12017	CCA|-	-|TGG
.	>stdO.class_1.type_I-C.FUFI01000001.1_1_SPACER71	TGATATGGCGATGATTCTGTTCCGAAGCCATCTGC	GCA_900157235	SU60	1	phage028a	phage028a_KCOM2799	1	8.299e-14	2	34	14820	14788	CCA|-	-|TGG
.	>stdO.class_1.type_I-C.FUFI01000001.1_1_SPACER71	TGATATGGCGATGATTCTGTTCCGAAGCCATCTGC	GCA_900157235	SU60	1	phage028a	phage028a_KCOM2799	1	8.299e-14	35	3	14787	14819	CCA|-	-|TGG
.	>stdO.class_1.type_I-C.FUFI01000001.1_1_SPACER71	TGATATGGCGATGATTCTGTTCCGAAGCCATCTGC	GCA_900157235	SU60	1	phage028a	phage028a_KCOM2799	1	8.299e-14	34	2	14788	14820	CCA|-	-|TGG
.	>stdO.class_1.type_I-C.FUFI01000001.1_1_SPACER72	GTCACTATCTGAATGCCGGAACCGGTATCGTGTATTCG	GCA_900157235	SU60	1	phage028a	phage028a_KCOM2799	1	8.731e-05	3	38	14860	14895	-|-	-|-
.	>stdO.class_1.type_I-C.FUFI01000001.1_1_SPACER73	GAGATGGGCTACGTCGATGACTCGATGGCGAAGATTT	GCA_900157235	SU60	1	phage028a	phage028a_KCOM2799	1	6.013e-05	1	36	14639	14674	-|-	-|GGG
.	>stdO.class_1.type_I-C.FUGG01000038.1_4_SPACER23	ACGAAATGATCAAAAAGGAGTTCATCCACCGCACCG	GCA_900157285	13_1	1	phage028a	phage028a_KCOM2799	1	0.0004737	6	35	28984	29013	CCT|-	-|AGG
.	>stdO.class_1.type_I-C.FUGG01000038.1_4_SPACER58	TGCAGAAGAATGCTGTTCTGAGAATTATTCTGAATA	GCA_900157285	13_1	1	phage028a	phage028a_KCOM2799	1	7.375e-07	35	3	40468	40500	CCC|-	-|GGG
.	>stdO.class_1.type_I-C.FUGG01000038.1_4_SPACER68	TTGAACCGGACACCGACGCTTAACGTCGTTGAGGG	GCA_900157285	13_1	1	phage028a	phage028a_KCOM2799	1	8.299e-14	1	33	37775	37743	-|-	-|CGG
.	>stdO.class_1.type_I-C.FUGG01000038.1_4_SPACER68	TTGAACCGGACACCGACGCTTAACGTCGTTGAGGG	GCA_900157285	13_1	1	phage028a	phage028a_KCOM2799	1	8.299e-14	35	3	37741	37773	-|-	-|CGG
.	>stdO.class_1.type_I-C.FUGG01000038.1_4_SPACER92	GTCGGTCGAGACTACGAGGACTTCCGGCTCAGGGAA	GCA_900157285	13_1	1	phage028a	phage028a_KCOM2799	1	5.646e-12	1	36	43976	44011	TCG|-	TTC|-
.	>stdO.class_1.type_I-C.GCA_222222222_contig_1_4_SPACER8	GAAATAAAAAGTAGTTTTCGCTACCGACTGAAAA	GCA_222222222	A7436C	0.A7436	phage028a	phage028a_KCOM2799	1	8.299e-14	1	33	21874	21842	CCT|-	CC|AGG
.	>stdO.class_1.type_I-C.KI260157.1_3_SPACER6	GCAGCATGCTCAGCTCCTTCGGACGTACGAAACAGTA	GCA_000467975	F0566	1	phage028a	phage028a_KCOM2799	1	1.327e-09	37	2	45701	45666	-|-	-|AGG
.	>stdO.class_1.type_I-C.KZ248291.1_2_SPACER11	CAGGATATTGCTATGACACATGCGTGTCAATGAGT	GCA_002206085	SJD4	1	phage028a	phage028a_KCOM2799	1	6.725e-10	6	35	1963	1934	-|GTTTGTAT	-|TGG
.	>stdO.class_1.type_I-C.KZ248291.1_2_SPACER13	GTCCGTGACAGCCTCTTCAAACTTCGCATATCCCTT	GCA_002206085	SJD4	1	phage028a	phage028a_KCOM2799	1	3.199e-05	36	1	46157	46122	CCA|-	-|TGG
.	>stdO.class_1.type_I-C.KZ248291.1_2_SPACER9	GGGGTCGTATAAGCACTCCAGCCCCCTGCTAGCAT	GCA_002206085	SJD4	1	phage028a	phage028a_KCOM2799	1	4.664e-05	35	3	41211	41243	CCG|-	-|CGG
.	>stdO.class_1.type_III-B.KZ248255.1_1_SPACER3	CGTAACGTACAATGGCTCAAGCAGGACGGTATATATGA	GCA_002206085	SJD4	1	phage028a	phage028a_KCOM2799	1	0.0006543	2	37	40393	40428	TCG|-	-|-
.	>stdO.class_2.type_II-C.CP024596.1_3_SPACER15	GAGCTGCGGGTGGGTAAGGAGACGTATGTG	GCA_002753935	KCOM3131	1	phage028a	phage028a_KCOM2799	1	7.753e-07	1	30	46355	46326	-|-	-|-
.	>stdO.class_2.type_II-C.CP024596.1_3_SPACER8	ACGCTTCCTTTTCAGCGCGAGGCACTCCTT	GCA_002753935	KCOM3131	1	phage028a	phage028a_KCOM2799	1	8.483e-07	1	30	23927	23956	-|-	-|-
.	>stdO.class_2.type_II-C.JAEMBR010000002.1_2_SPACER28	CTCTATGCGATCATGAGTGCTTTCCGCTCC	GCA_021406845	222	1	phage028a	phage028a_KCOM2799	1	0.002511	4	30	6727	6753	-|-	-|-
.	>stdO.class_2.type_VI-B2.BCBV01000109.1_2_SPACER12	AAGAGTAAGCTTAGTCAACATCTCATCGGA	GCA_001297745	Ando	1	phage028a	phage028a_KCOM2799	1	4.354e-12	30	1	1428	1457	-|-	-|TATAGTAT
.	>stdO.class_2.type_VI-B2.BCBV01000109.1_2_SPACER9	GCGGACATCAAAAGAGAAAAATTCGGAATA	GCA_001297745	Ando	1	phage028a	phage028a_KCOM2799	1	0.004396	1	30	18973	19002	-|-	TCA|-
.	>stdO.class_2.type_VI-B2.CP024591.1_4_SPACER1	TTTTCACTTTTTCTTCTATTCCATCCATCT	GCA_002754015	KCOM2802	1	phage028a	phage028a_KCOM2799	1	2.307e-10	28	2	1296	1322	TCC|-	-|-
.	>stdO.class_2.type_VI-B2.GCA_111111111_contig_2_1_SPACER3	CTTGACCCTCTTCTCGTTCTCTTTGCATAT	GCA_111111111	Bg4	1	phage028a	phage028a_KCOM2799	1	2.789e-10	30	1	22860	22889	-|-	-|-
.	>stdO.class_2.type_VI-B2.JAEMBL010000001.1_2_SPACER1	TTTTCACTTTTTCTTCTATTCCATCCATCT	GCA_021406685	1439	1	phage028a	phage028a_KCOM2799	1	2.307e-10	28	2	1296	1322	TCC|-	-|-
.	>stdO.class_2.type_VI-B2.NSLR01000003.1_1_SPACER3	AAGAGTAAGCTTAGTCAACATCTCATCGGA	GCA_002529285	WW2931	1	phage028a	phage028a_KCOM2799	1	4.354e-12	30	1	1428	1457	-|-	-|TATAGTAT
.	>stdO.class_2.type_VI-B2.NSLR01000003.1_1_SPACER6	GCGGACATCAAAAGAGAAAAATTCGGAATA	GCA_002529285	WW2931	1	phage028a	phage028a_KCOM2799	1	0.004396	1	30	18973	19002	-|-	TCA|-
.	>stdO.class_2.type_VI-B2.NSLS01000001.1_1_SPACER3	CTTGACCCTCTTCTCGTTCTCTTTGCATAT	GCA_002529155	WW2903	1	phage028a	phage028a_KCOM2799	1	2.789e-10	30	1	22860	22889	-|-	-|-
.	>stdO.class_2.type_VI-B2.QPGS01000004.1_2_SPACER4	AAGAGTAAGCTTAGTCAACATCTCATCGGA	GCA_003862255	381OKJP	1	phage028a	phage028a_KCOM2799	1	4.354e-12	30	1	1428	1457	-|-	-|TATAGTAT
.	>stdO.class_2.type_VI-B2.QPGS01000004.1_2_SPACER7	GCGGACATCAAAAGAGAAAAATTCGGAATA	GCA_003862255	381OKJP	1	phage028a	phage028a_KCOM2799	1	0.004396	1	30	18973	19002	-|-	TCA|-
.	>stdO.class_1.type_I-B.AP009380.1_3_SPACER113	TACGAATCAGTGAGGAGTTCAAGAAAACAGGCGAC	GCA_000010505	ATCC33277	0.ATCC33277	phage029a	phage029a_Kyudai3	1	0.000112	3	35	28984	29016	CCG|-	-|CGG
.	>stdO.class_1.type_I-B.AP009380.1_3_SPACER114	TCGACGATCTATTGTCGTATGATGTCGACACCATC	GCA_000010505	ATCC33277	0.ATCC33277	phage029a	phage029a_Kyudai3	1	5.812e-05	3	35	26635	26667	CCA|-	-|TGG
.	>stdO.class_1.type_I-B.AP009380.1_3_SPACER115	TCGACGATCTATTGTCGTATGATGTCGACACCATC	GCA_000010505	ATCC33277	0.ATCC33277	phage029a	phage029a_Kyudai3	1	5.812e-05	3	35	26635	26667	CCA|-	-|TGG
.	>stdO.class_1.type_I-B.AP009380.1_3_SPACER28	CATCTACTAAACACTCATGGTATCGCTCCGTGACCA	GCA_000010505	ATCC33277	0.ATCC33277	phage029a	phage029a_Kyudai3	1	3.022e-10	34	2	9073	9105	CCT|-	AAG|AGG
.	>stdO.class_1.type_I-B.AP009380.1_3_SPACER29	CACGGGTGGTATCATCCGCATAGCTGATCTCCTCCG	GCA_000010505	ATCC33277	0.ATCC33277	phage029a	phage029a_Kyudai3	1	7.235e-05	34	2	6117	6149	-|-	-|-
.	>stdO.class_1.type_I-B.AP012203.1_4_SPACER12	TATCCATATTACGCTCGTACTCCTCGAACCAGTTATC	GCA_000270225	TDC60	0.TDC60	phage029a	phage029a_Kyudai3	1	1.674e-06	37	5	19232	19264	-|-	-|-
.	>stdO.class_1.type_I-B.AP012203.1_4_SPACER6	TCTTTGTCCTGAAATAAAAAGTAGTTTTCGCTACCG	GCA_000270225	TDC60	0.TDC60	phage029a	phage029a_Kyudai3	1	8.299e-14	2	34	20839	20807	CCG|-	-|CGG
.	>stdO.class_1.type_I-B.CP007756.1_2_SPACER26	CATCTACTAAACACTCATGGTATCGCTCCGTGACCA	GCA_000739415	HG66	1	phage029a	phage029a_Kyudai3	1	3.022e-10	34	2	9073	9105	CCT|-	AAG|AGG
.	>stdO.class_1.type_I-B.CP007756.1_2_SPACER27	CACGGGTGGTATCATCCGCATAGCTGATCTCCTCCG	GCA_000739415	HG66	1	phage029a	phage029a_Kyudai3	1	7.235e-05	34	2	6117	6149	-|-	-|-
.	>stdO.class_1.type_I-B.CP007756.1_2_SPACER62	ACTGGCAGAGTCGCCGGTGGGGGCGTGTCTACTCG	GCA_000739415	HG66	1	phage029a	phage029a_Kyudai3	1	8.299e-14	1	33	31862	31830	CCG|-	-|CGG
.	>stdO.class_1.type_I-B.CP007756.1_2_SPACER62	ACTGGCAGAGTCGCCGGTGGGGGCGTGTCTACTCG	GCA_000739415	HG66	1	phage029a	phage029a_Kyudai3	1	8.299e-14	35	3	31828	31860	CCG|-	-|CGG
.	>stdO.class_1.type_I-B.CP012889.1_3_SPACER113	TACGAATCAGTGAGGAGTTCAAGAAAACAGGCGAC	GCA_001314265	381	1	phage029a	phage029a_Kyudai3	1	0.000112	3	35	28984	29016	CCG|-	-|CGG
.	>stdO.class_1.type_I-B.CP012889.1_3_SPACER114	TCGACGATCTATTGTCGTATGATGTCGACACCATC	GCA_001314265	381	1	phage029a	phage029a_Kyudai3	1	5.812e-05	3	35	26635	26667	CCA|-	-|TGG
.	>stdO.class_1.type_I-B.CP012889.1_3_SPACER115	TCGACGATCTATTGTCGTATGATGTCGACACCATC	GCA_001314265	381	1	phage029a	phage029a_Kyudai3	1	5.812e-05	3	35	26635	26667	CCA|-	-|TGG
.	>stdO.class_1.type_I-B.CP012889.1_3_SPACER28	CATCTACTAAACACTCATGGTATCGCTCCGTGACCA	GCA_001314265	381	1	phage029a	phage029a_Kyudai3	1	3.022e-10	34	2	9073	9105	CCT|-	AAG|AGG
.	>stdO.class_1.type_I-B.CP012889.1_3_SPACER29	CACGGGTGGTATCATCCGCATAGCTGATCTCCTCCG	GCA_001314265	381	1	phage029a	phage029a_Kyudai3	1	7.235e-05	34	2	6117	6149	-|-	-|-
.	>stdO.class_1.type_I-B.CP024595.1_3_SPACER124	TCGATGATGAGAAGTGCTGCGAACCCTTCAACTGG	GCA_002754095	KCOM3001	1	phage029a	phage029a_Kyudai3	1	3.967e-07	3	32	22230	22259	-|-	-|-
.	>stdO.class_1.type_I-B.CP024595.1_3_SPACER161	GTCGGTCGAGACTACGAGGACTTCCGGCTCAGGGAA	GCA_002754095	KCOM3001	1	phage029a	phage029a_Kyudai3	1	1.566e-15	1	36	41868	41903	CCG|-	TTC|CGG
.	>stdO.class_1.type_I-B.CP024599.1_2_SPACER104	CCGTCTCTCACGAAATTTTCCCATCGGAGCACTGCAT	GCA_002754155	KCOM2800	1	phage029a	phage029a_Kyudai3	1	1.566e-15	2	37	3239	3274	TCG|-	-|-
.	>stdO.class_1.type_I-B.CP024599.1_2_SPACER104	CCGTCTCTCACGAAATTTTCCCATCGGAGCACTGCAT	GCA_002754155	KCOM2800	1	phage029a	phage029a_Kyudai3	1	1.566e-15	36	1	3273	3238	TCG|-	-|-
.	>stdO.class_1.type_I-B.CP024599.1_2_SPACER104	CCGTCTCTCACGAAATTTTCCCATCGGAGCACTGCAT	GCA_002754155	KCOM2800	1	phage029a	phage029a_Kyudai3	1	8.299e-14	3	35	3240	3272	TCG|-	-|-
.	>stdO.class_1.type_I-B.CP024599.1_2_SPACER44	AACAAGAGGTATATAAGAGCGGACGGCAGCTGTGT	GCA_002754155	KCOM2800	1	phage029a	phage029a_Kyudai3	1	5.212e-12	35	3	20255	20287	CCA|-	-|TGG
.	>stdO.class_1.type_I-B.CP024599.1_2_SPACER45	GGCTTGGATTCATCTGCTGTAAATTTCTGTGCTCGG	GCA_002754155	KCOM2800	1	phage029a	phage029a_Kyudai3	1	5.646e-12	1	36	15056	15021	CCG|-	-|CGG
.	>stdO.class_1.type_I-B.CP024599.1_2_SPACER45	GGCTTGGATTCATCTGCTGTAAATTTCTGTGCTCGG	GCA_002754155	KCOM2800	1	phage029a	phage029a_Kyudai3	1	3.022e-10	35	3	15022	15054	CCG|-	-|CGG
.	>stdO.class_1.type_I-B.CP024599.1_2_SPACER46	TGATATGGCGATGATTCTGTTCCGAAGCCATCTGCA	GCA_002754155	KCOM2800	1	phage029a	phage029a_Kyudai3	1	8.299e-14	2	34	13788	13756	CCA|-	-|TGG
.	>stdO.class_1.type_I-B.CP024599.1_2_SPACER46	TGATATGGCGATGATTCTGTTCCGAAGCCATCTGCA	GCA_002754155	KCOM2800	1	phage029a	phage029a_Kyudai3	1	8.299e-14	35	3	13755	13787	CCA|-	-|TGG
.	>stdO.class_1.type_I-B.CP024599.1_2_SPACER46	TGATATGGCGATGATTCTGTTCCGAAGCCATCTGCA	GCA_002754155	KCOM2800	1	phage029a	phage029a_Kyudai3	1	8.299e-14	34	2	13756	13788	CCA|-	-|TGG
.	>stdO.class_1.type_I-B.CP024599.1_2_SPACER51	AAGCATATCGGATGAGGCCATCAGAAAGAATTACTA	GCA_002754155	KCOM2800	1	phage029a	phage029a_Kyudai3	1	0.0007059	2	34	11174	11206	-|-	-|-
.	>stdO.class_1.type_I-B.CP025930.1_3_SPACER113	TACGAATCAGTGAGGAGTTCAAGAAAACAGGCGAC	GCA_002892575	ATCC33277	1	phage029a	phage029a_Kyudai3	1	0.000112	3	35	28984	29016	CCG|-	-|CGG
.	>stdO.class_1.type_I-B.CP025930.1_3_SPACER114	TCGACGATCTATTGTCGTATGATGTCGACACCATC	GCA_002892575	ATCC33277	1	phage029a	phage029a_Kyudai3	1	5.812e-05	3	35	26635	26667	CCA|-	-|TGG
.	>stdO.class_1.type_I-B.CP025930.1_3_SPACER115	TCGACGATCTATTGTCGTATGATGTCGACACCATC	GCA_002892575	ATCC33277	1	phage029a	phage029a_Kyudai3	1	5.812e-05	3	35	26635	26667	CCA|-	-|TGG
.	>stdO.class_1.type_I-B.CP025930.1_3_SPACER28	CATCTACTAAACACTCATGGTATCGCTCCGTGACCA	GCA_002892575	ATCC33277	1	phage029a	phage029a_Kyudai3	1	3.022e-10	34	2	9073	9105	CCT|-	AAG|AGG
.	>stdO.class_1.type_I-B.CP025930.1_3_SPACER29	CACGGGTGGTATCATCCGCATAGCTGATCTCCTCCG	GCA_002892575	ATCC33277	1	phage029a	phage029a_Kyudai3	1	7.235e-05	34	2	6117	6149	-|-	-|-
.	>stdO.class_1.type_I-B.FUFB01000023.1_5_SPACER1	TGGGTGGTCGATCTTGTAGTCGCGCCCCGGCAACAC	GCA_900157215	3_3	1	phage029a	phage029a_Kyudai3	1	1.392e-08	36	1	7857	7892	-|-	-|-
.	>stdO.class_1.type_I-B.FUFB01000023.1_5_SPACER5	TCATCAGCTGGATGGAGACTACCATCCGAGCCGAGT	GCA_900157215	3_3	1	phage029a	phage029a_Kyudai3	1	0.0003066	6	35	3605	3634	-|-	-|-
.	>stdO.class_1.type_I-B.FUFB01000054.1_2_SPACER20	CACGGGTGGTATCATCCGCATAGCTGATCTCCTCCG	GCA_900157215	3_3	1	phage029a	phage029a_Kyudai3	1	7.235e-05	34	2	6117	6149	-|-	-|-
.	>stdO.class_1.type_I-B.FUFB01000054.1_2_SPACER21	CATCTACTAAACACTCATGGTATCGCTCCGTGACCA	GCA_900157215	3_3	1	phage029a	phage029a_Kyudai3	1	3.022e-10	34	2	9073	9105	CCT|-	AAG|AGG
.	>stdO.class_1.type_I-B.FUFB01000054.1_2_SPACER27	TGCGTGTTATCTTGAGTATTACTGCTTCGTACGTC	GCA_900157215	3_3	1	phage029a	phage029a_Kyudai3	1	7.969e-06	2	34	43603	43571	CCT|-	-|AGG
.	>stdO.class_1.type_I-B.FUFB01000054.1_2_SPACER28	GAAAATTATCAGTTCTACTCGCTGAAAGATAGCGGGG	GCA_900157215	3_3	1	phage029a	phage029a_Kyudai3	1	0.0003733	1	36	43303	43268	CCG|-	-|CGG
.	>stdO.class_1.type_I-B.FUFC01000003.1_3_SPACER27	AGCTGACAAGCACTTCGTCGATGCGCTTGTCGTGGT	GCA_900157325	3A1	1	phage029a	phage029a_Kyudai3	1	0.0001305	34	2	22086	22118	-|-	-|CGG
.	>stdO.class_1.type_I-B.FUFD01000019.1_1_SPACER13	TGATAAAGAAGTGACTTCTGCGAGACGGCATCTATCA	GCA_900157225	7BTORR	1	phage029a	phage029a_Kyudai3	1	8.299e-14	35	3	33429	33461	CCA|-	-|TGG
.	>stdO.class_1.type_I-B.FUFD01000019.1_1_SPACER13	TGATAAAGAAGTGACTTCTGCGAGACGGCATCTATCA	GCA_900157225	7BTORR	1	phage029a	phage029a_Kyudai3	1	4.354e-12	31	2	33433	33462	CCA|-	-|TGG
.	>stdO.class_1.type_I-B.FUFG01000001.1_1_SPACER4	CTAACGAGGTAGAGGGCTTCGAATGCAGCTTCGTGC	GCA_900157275	84_3	1	phage029a	phage029a_Kyudai3	1	0.000112	3	35	32274	32306	-|-	-|-
.	>stdO.class_1.type_I-B.FUFJ01000075.1_2_SPACER6	CTGGGAGGACTAAGTCCGACCGCCTCGCGGAGTGTA	GCA_900157345	AFR5B1	1	phage029a	phage029a_Kyudai3	1	5.081e-06	3	35	39563	39595	CTC|-	-|-
.	>stdO.class_1.type_I-B.FUFJ01000087.1_1_SPACER14	ACGCATAAGCGTCCCACTCCGCGTCTGTCATACCTT	GCA_900157345	AFR5B1	1	phage029a	phage029a_Kyudai3	1	4.944e-07	34	2	36180	36212	-|-	ATG|-
.	>stdO.class_1.type_I-B.FUFJ01000087.1_1_SPACER28	TAAACCGCTTCCTCAAGTCTGCTTTCTTCTTTTGA	GCA_900157345	AFR5B1	1	phage029a	phage029a_Kyudai3	1	8.299e-14	34	2	31051	31083	CCG|-	-|CGG
.	>stdO.class_1.type_I-B.FUFJ01000087.1_1_SPACER29	GGCGGACAGCATCTCTGTGCTCAAGCTGCGATCTCT	GCA_900157345	AFR5B1	1	phage029a	phage029a_Kyudai3	1	8.299e-14	2	34	33648	33680	CCG|-	-|CGG
.	>stdO.class_1.type_I-B.FUFJ01000087.1_1_SPACER36	GCGTGAGTATCTCTACACACGCGAGATAGCGGACGCC	GCA_900157345	AFR5B1	1	phage029a	phage029a_Kyudai3	1	2.347e-05	2	34	39314	39346	-|-	-|-
.	>stdO.class_1.type_I-B.FUFJ01000087.1_1_SPACER59	CAACCGTCTGCCTCAGAAGGAGCGGAATGTCATCAGC	GCA_900157345	AFR5B1	1	phage029a	phage029a_Kyudai3	1	0.001363	5	37	43696	43664	-|-	-|-
.	>stdO.class_1.type_I-B.GCA_111111111_contig_1_3_SPACER10	AACAAACACAATTCTGTTATGCATTCCACAGAAAAA	GCA_111111111	Bg4	1	phage029a	phage029a_Kyudai3	1	1.566e-15	1	36	3473	3508	CCT|-	-|AGG
.	>stdO.class_1.type_I-B.GCA_111111111_contig_1_3_SPACER10	AACAAACACAATTCTGTTATGCATTCCACAGAAAAA	GCA_111111111	Bg4	1	phage029a	phage029a_Kyudai3	1	8.299e-14	2	34	3474	3506	CCT|-	-|AGG
.	>stdO.class_1.type_I-B.GCA_111111111_contig_1_3_SPACER11	TGCCACAAAGCGACTTCGGTCGCTCTCGATCATAAA	GCA_111111111	Bg4	1	phage029a	phage029a_Kyudai3	1	9.262e-05	1	30	1227	1256	-|-	-|-
.	>stdO.class_1.type_I-B.GCA_333333333_contig_1_2_SPACER15	GCGTATCAGTAACTGAGATATATGCGCAAAAGAGAGC	GCA_333333333	HG1691old	1	phage029a	phage029a_Kyudai3	1	1.585e-08	3	35	43201	43169	CCA|-	-|TGG
.	>stdO.class_1.type_I-B.GCA_333333333_contig_1_2_SPACER5	GAGACGGTGATGTCCCCTTTGCTTCCCTTACTGTT	GCA_333333333	HG1691old	1	phage029a	phage029a_Kyudai3	1	0.005022	32	3	15136	15165	CCG|-	TTC|CGG
.	>stdO.class_1.type_I-B.JAEMBG010000058.1_2_SPACER24	ACGAGCTTCGCGGACATCGACGAACTCGCAGCCGAA	GCA_021406605	JKG10	1	phage029a	phage029a_Kyudai3	1	5.919e-07	1	36	1564	1599	CCG|-	-|CGG
.	>stdO.class_1.type_I-B.JAEMBG010000058.1_2_SPACER58	AGTGCGGTCAAGACCGCATTCATCATCTCTTTGAAA	GCA_021406605	JKG10	1	phage029a	phage029a_Kyudai3	1	1.566e-15	1	36	12761	12726	CCG|-	-|CGG
.	>stdO.class_1.type_I-B.JAEMBG010000058.1_2_SPACER58	AGTGCGGTCAAGACCGCATTCATCATCTCTTTGAAA	GCA_021406605	JKG10	1	phage029a	phage029a_Kyudai3	1	8.299e-14	35	3	12727	12759	CCG|-	-|CGG
.	>stdO.class_1.type_I-B.JAEMBG010000058.1_2_SPACER8	AGATTCTTCGCCTGCACGGTGAACTTCTTGAGCGA	GCA_021406605	JKG10	1	phage029a	phage029a_Kyudai3	1	6.372e-05	32	3	28795	28824	CCC|-	-|GGG
.	>stdO.class_1.type_I-B.JAEMBG010000058.1_2_SPACER9	TATGTATTCGGATGCGGACATAAAAAATCCGCTCCGA	GCA_021406605	JKG10	1	phage029a	phage029a_Kyudai3	1	1.086e-05	34	11	2985	3008	-|-	-|-
.	>stdO.class_1.type_I-B.JAEMBG010000058.1_2_SPACER9	TATGTATTCGGATGCGGACATAAAAAATCCGCTCCGA	GCA_021406605	JKG10	1	phage029a	phage029a_Kyudai3	1	3.074e-05	35	3	2984	3016	-|-	-|-
.	>stdO.class_1.type_I-B.JAEMBH010000041.1_4_SPACER15	AAGGAGGCTTACGCCGCTCTGATAGATGCGCTTTCA	GCA_021406655	JKG9	1	phage029a	phage029a_Kyudai3	1	5.919e-07	1	36	9789	9824	CCT|-	-|AGG
.	>stdO.class_1.type_I-B.JAEMBH010000082.1_2_SPACER10	AGGTTTTTTGCCTGCACGGTAAACTTCTTCAGCGAA	GCA_021406655	JKG9	1	phage029a	phage029a_Kyudai3	1	6.372e-05	32	3	28795	28824	CCC|-	-|GGG
.	>stdO.class_1.type_I-B.JAEMBH010000082.1_2_SPACER17	AGAAGCAGCAGGCAGCAGGCAAGATTACGGCTGAGA	GCA_021406655	JKG9	1	phage029a	phage029a_Kyudai3	1	7.375e-07	3	35	30418	30450	CCA|-	-|TGG
.	>stdO.class_1.type_I-B.JAEMBH010000082.1_2_SPACER53	ACGATCACGGTCGGTCTGTCTACATAGCCACGCCGGC	GCA_021406655	JKG9	1	phage029a	phage029a_Kyudai3	1	9.636e-06	35	3	31594	31626	-|-	-|CGG
.	>stdO.class_1.type_I-B.JAEMBH010000082.1_2_SPACER8	TGGTAGGGGGGATTCGTTCCATCCCCCGTCGAAGC	GCA_021406655	JKG9	1	phage029a	phage029a_Kyudai3	1	2.53e-07	3	35	38833	38865	-|-	-|-
.	>stdO.class_1.type_I-B.JAEMBJ010000004.1_2_SPACER10	ACGAGCATTCGTGGAAGCCGGCTTCAAGTTTGCCCA	GCA_021406645	B158	1	phage029a	phage029a_Kyudai3	1	3.074e-05	2	34	17211	17243	CCG|-	-|CGG
.	>stdO.class_1.type_I-B.JAEMBJ010000004.1_2_SPACER11	GCAAAAAGCAAAAAGAAGACGAATACCCGCTAATCC	GCA_021406645	B158	1	phage029a	phage029a_Kyudai3	1	0.0002468	34	5	15936	15907	-|-	-|AGG
.	>stdO.class_1.type_I-B.JAEMBJ010000004.1_2_SPACER33	GTGATGCCCTGATAGTACGGCGACTGTCTCGCGCGC	GCA_021406645	B158	1	phage029a	phage029a_Kyudai3	1	9.636e-06	35	3	19160	19192	CCC|-	-|GGG
.	>stdO.class_1.type_I-B.JAEMBK010000043.1_2_SPACER30	TGCTTGCTCGCGTTTTCAAACACTACGGCTACAAG	GCA_021406745	B42	1	phage029a	phage029a_Kyudai3	1	8.299e-14	3	35	32640	32672	CCT|-	-|AGG
.	>stdO.class_1.type_I-B.JAEMBK010000043.1_2_SPACER30	TGCTTGCTCGCGTTTTCAAACACTACGGCTACAAG	GCA_021406745	B42	1	phage029a	phage029a_Kyudai3	1	8.299e-14	35	3	32672	32640	CCT|-	-|AGG
.	>stdO.class_1.type_I-B.JAEMBK010000043.1_2_SPACER6	TCAGCGATGTCGCTATTCCGCAGGTGGGAGAAGGTC	GCA_021406745	B42	1	phage029a	phage029a_Kyudai3	1	8.299e-14	3	35	33270	33302	CCT|-	-|AGG
.	>stdO.class_1.type_I-B.JAEMBK010000043.1_2_SPACER6	TCAGCGATGTCGCTATTCCGCAGGTGGGAGAAGGTC	GCA_021406745	B42	1	phage029a	phage029a_Kyudai3	1	8.299e-14	34	2	33301	33269	CCT|-	-|AGG
.	>stdO.class_1.type_I-B.JAEMBK010000043.1_2_SPACER6	TCAGCGATGTCGCTATTCCGCAGGTGGGAGAAGGTC	GCA_021406745	B42	1	phage029a	phage029a_Kyudai3	1	2.797e-11	7	36	33274	33303	CCT|-	-|AGG
.	>stdO.class_1.type_I-B.JAEMBM010000042.1_3_SPACER5	AACATTTCGCCGGGTACGTTCTCCAGCAAGTTCAGGT	GCA_021406705	TV14	1	phage029a	phage029a_Kyudai3	1	0.0016	29	3	14206	14232	-|-	-|-
.	>stdO.class_1.type_I-B.JAEMBM010000042.1_3_SPACER6	TCCGCGAGACGGCAGAAGCTGTTCAGCCAGCGACCG	GCA_021406705	TV14	1	phage029a	phage029a_Kyudai3	1	0.0007059	35	3	33300	33332	-|-	-|TGG
.	>stdO.class_1.type_I-B.JAEMBO010000052.1_2_SPACER8	TTGAATCATCCACGTATCCCATCTCCGGCTCGAGCTA	GCA_021406725	Kyudai_3	1	phage029a	phage029a_Kyudai3	1	8.935e-05	34	2	13597	13629	TCA|-	-|-
.	>stdO.class_1.type_I-B.JAEMBP010000045.1_3_SPACER44	CGAAGCAATCGAGAAGCTGAAAGAGATCATGCCT	GCA_021406795	D83T3	1	phage029a	phage029a_Kyudai3	1	3.458e-08	5	34	29668	29697	-|-	-|-
.	>stdO.class_1.type_I-B.JAEMBP010000045.1_3_SPACER44	CGAAGCAATCGAGAAGCTGAAAGAGATCATGCCT	GCA_021406795	D83T3	1	phage029a	phage029a_Kyudai3	1	3.458e-08	34	5	29697	29668	-|-	-|-
.	>stdO.class_1.type_I-B.JAEMBP010000045.1_3_SPACER44	CGAAGCAATCGAGAAGCTGAAAGAGATCATGCCT	GCA_021406795	D83T3	1	phage029a	phage029a_Kyudai3	1	7.468e-08	30	4	29693	29667	-|-	-|-
.	>stdO.class_1.type_I-B.KI258943.1_3_SPACER3	CGAAGCAATCGAGAAGCTGAAAGAGATCATGCCT	GCA_000467795	F0568	1	phage029a	phage029a_Kyudai3	1	3.458e-08	5	34	29668	29697	-|-	-|-
.	>stdO.class_1.type_I-B.KI258943.1_3_SPACER3	CGAAGCAATCGAGAAGCTGAAAGAGATCATGCCT	GCA_000467795	F0568	1	phage029a	phage029a_Kyudai3	1	3.458e-08	34	5	29697	29668	-|-	-|-
.	>stdO.class_1.type_I-B.KI258943.1_3_SPACER3	CGAAGCAATCGAGAAGCTGAAAGAGATCATGCCT	GCA_000467795	F0568	1	phage029a	phage029a_Kyudai3	1	7.468e-08	30	4	29693	29667	-|-	-|-
.	>stdO.class_1.type_I-B.KI259002.1_12_SPACER3	CAATCATACGCGACTTATTTGTTTTCGCCTGCGA	GCA_000467815	F0569	1	phage029a	phage029a_Kyudai3	1	3.372e-06	3	32	41982	42011	-|-	-|-
.	>stdO.class_1.type_I-B.KI259972.1_13_SPACER5	GATTGCCTTGTGCTGCTGCGATCTCGGATGCATACT	GCA_000467955	F0185	1	phage029a	phage029a_Kyudai3	1	8.299e-14	34	2	31174	31206	CCT|-	-|AGG
.	>stdO.class_1.type_I-B.KI259972.1_13_SPACER5	GATTGCCTTGTGCTGCTGCGATCTCGGATGCATACT	GCA_000467955	F0185	1	phage029a	phage029a_Kyudai3	1	2.234e-13	33	1	31175	31207	CCT|-	-|AGG
.	>stdO.class_1.type_I-B.KI259972.1_14_SPACER3	GTTCTTTCTGTATTTCCCGCATGGCATCCTCATCTA	GCA_000467955	F0185	1	phage029a	phage029a_Kyudai3	1	6.725e-10	33	4	9104	9133	CCA|-	-|TGG
.	>stdO.class_1.type_I-B.KI259972.1_15_SPACER2	GAGCAAGACGTCGGCAGAAGACATAAAGGAGTCGG	GCA_000467955	F0185	1	phage029a	phage029a_Kyudai3	1	8.299e-14	2	34	5580	5612	CCT|-	-|AGG
.	>stdO.class_1.type_I-B.KI259972.1_16_SPACER3	GTTGTACTGCTTCATGAGCTCGGGATCCTCTCGCA	GCA_000467955	F0185	1	phage029a	phage029a_Kyudai3	1	8.299e-14	2	34	6358	6326	-|-	ATG|-
.	>stdO.class_1.type_I-B.KI259972.1_16_SPACER3	GTTGTACTGCTTCATGAGCTCGGGATCCTCTCGCA	GCA_000467955	F0185	1	phage029a	phage029a_Kyudai3	1	5.212e-12	33	1	6327	6359	-|-	ATG|-
.	>stdO.class_1.type_I-B.KI259972.1_7_SPACER3	GACACCGGGTTTATTTTAGGTGTCACGGCATCCTTG	GCA_000467955	F0185	1	phage029a	phage029a_Kyudai3	1	8.299e-14	35	3	37190	37222	-|-	-|CGG
.	>stdO.class_1.type_I-B.KZ248348.1_3_SPACER57	ACGGTCGTCGCCTCCCAGTCGAATCTAAACAATAAA	GCA_002206085	SJD4	1	phage029a	phage029a_Kyudai3	1	4.354e-12	3	32	41540	41569	CCA|-	-|TGG
.	>stdO.class_1.type_I-B.KZ248348.1_3_SPACER58	CGGGGAAAAGCTCCCTCGTTGGCACCTCGAGTGCCT	GCA_002206085	SJD4	1	phage029a	phage029a_Kyudai3	1	3.022e-10	3	35	40771	40803	CCG|-	-|CGG
.	>stdO.class_1.type_I-B.KZ248348.1_3_SPACER58	CGGGGAAAAGCTCCCTCGTTGGCACCTCGAGTGCCT	GCA_002206085	SJD4	1	phage029a	phage029a_Kyudai3	1	1.585e-08	34	2	40802	40770	CCG|-	-|CGG
.	>stdO.class_1.type_I-B.KZ248359.1_5_SPACER11	ATAGAATATGAATTTCAAAGAGATGATGAATGCGGTC	GCA_002206085	SJD4	1	phage029a	phage029a_Kyudai3	1	1.183e-11	8	37	12721	12750	-|-	-|-
.	>stdO.class_1.type_I-B.KZ248359.1_5_SPACER11	ATAGAATATGAATTTCAAAGAGATGATGAATGCGGTC	GCA_002206085	SJD4	1	phage029a	phage029a_Kyudai3	1	2.797e-11	36	7	12749	12720	-|-	-|-
.	>stdO.class_1.type_I-B.KZ248359.1_5_SPACER12	GGGAGAAATGGCAACGAAGGCGCTCGATAATCTGACTG	GCA_002206085	SJD4	1	phage029a	phage029a_Kyudai3	1	9.837e-14	2	37	11363	11398	CCT|-	-|AGG
