## Supplementary_Data_6.SPACEPHARER_v2022.364 for "Phages are important unrecognized players in the ecology of the oral pathogen *Porphyromonas gingivalis*" (part 3 of 3)

### Sheet: SpacePHARER_output (continued)
column_name:	source.spacer.ID	source.spacer.seq	source.gcaID	source.strainID	source.Pg_set79?	subject.phageID	subject.phageID.full	subject.Pg_set79?	SpacePHARER score	source.start	source.end	subject.start	subject.end	5'_PAM|3'_PAM	5'_PAM|3'_PAM(reverse strand)
.	>stdO.class_1.type_I-B.KZ248359.1_5_SPACER14	AGCTTGTGAAACCTGCTCGAAGAAGGCATTTGTCA	GCA_002206085	SJD4	1	phage029a	phage029a_Kyudai3	1	3.022e-10	33	1	13528	13560	CCA|-	TTA|TGG
.	>stdO.class_1.type_I-B.KZ248359.1_5_SPACER23	GCAGCTTGCCCATGTGCTCGATGGGGATGCCGAGG	GCA_002206085	SJD4	1	phage029a	phage029a_Kyudai3	1	1.658e-06	34	2	28825	28857	-|-	-|-
.	>stdO.class_1.type_I-B.KZ248359.1_5_SPACER23	GCAGCTTGCCCATGTGCTCGATGGGGATGCCGAGG	GCA_002206085	SJD4	1	phage029a	phage029a_Kyudai3	1	0.0009692	3	35	28856	28824	-|-	-|-
.	>stdO.class_1.type_I-B.KZ248359.1_5_SPACER47	TTTATAGACTCCGCGTCTATAAAAGGGTTCCAACCC	GCA_002206085	SJD4	1	phage029a	phage029a_Kyudai3	1	8.299e-14	35	3	44074	44042	CCT|-	-|AGG
.	>stdO.class_1.type_I-B.KZ248359.1_5_SPACER5	ATCATCCGGCTGCTCGACGCAGCGCAGCTGAGCGGAC	GCA_002206085	SJD4	1	phage029a	phage029a_Kyudai3	1	0.0002628	1	36	31705	31740	-|-	TCT|GGG
.	>stdO.class_1.type_I-B.KZ248359.1_5_SPACER8	CAAAGACGGACGAAGCCACCCACTTCTTTTCTACCG	GCA_002206085	SJD4	1	phage029a	phage029a_Kyudai3	1	3.83e-05	34	8	27110	27084	-|AGG	CCT|-
.	>stdO.class_1.type_I-B.KZ248359.1_5_SPACER8	CAAAGACGGACGAAGCCACCCACTTCTTTTCTACCG	GCA_002206085	SJD4	1	phage029a	phage029a_Kyudai3	1	0.0001317	9	35	27085	27111	-|AGG	CCT|-
.	>stdO.class_1.type_I-B.LOEL01000036.1_3_SPACER11	TCAGCGATGTCGCTATTCCGCAGGTGGGAGAAGGTC	GCA_001553795	MP4_504	1	phage029a	phage029a_Kyudai3	1	8.299e-14	3	35	33270	33302	CCT|-	-|AGG
.	>stdO.class_1.type_I-B.LOEL01000036.1_3_SPACER11	TCAGCGATGTCGCTATTCCGCAGGTGGGAGAAGGTC	GCA_001553795	MP4_504	1	phage029a	phage029a_Kyudai3	1	8.299e-14	34	2	33301	33269	CCT|-	-|AGG
.	>stdO.class_1.type_I-B.LOEL01000036.1_3_SPACER11	TCAGCGATGTCGCTATTCCGCAGGTGGGAGAAGGTC	GCA_001553795	MP4_504	1	phage029a	phage029a_Kyudai3	1	2.797e-11	7	36	33274	33303	CCT|-	-|AGG
.	>stdO.class_1.type_I-B.LOEL01000036.1_3_SPACER17	GCGACCGTCACCCACCTGCGCAATCGCAACATCTT	GCA_001553795	MP4_504	1	phage029a	phage029a_Kyudai3	1	3.074e-05	33	1	33273	33305	CCA|-	-|TGG
.	>stdO.class_1.type_I-B.LOEL01000036.1_3_SPACER17	GCGACCGTCACCCACCTGCGCAATCGCAACATCTT	GCA_001553795	MP4_504	1	phage029a	phage029a_Kyudai3	1	0.0005101	2	34	33304	33272	CCA|-	-|TGG
.	>stdO.class_1.type_I-B.LOEL01000036.1_3_SPACER4	TCTTCGCGCATGTGGAAAAGGTATGCGCATCCGCG	GCA_001553795	MP4_504	1	phage029a	phage029a_Kyudai3	1	0.0008039	3	35	12215	12247	CCA|-	-|TGG
.	>stdO.class_1.type_I-B.LOEL01000036.1_3_SPACER6	CAGCTCCGCGGGCGTGTAAGAAATAATCTCATCAAT	GCA_001553795	MP4_504	1	phage029a	phage029a_Kyudai3	1	3.928e-07	36	1	44269	44234	-|-	-|-
.	>stdO.class_1.type_I-B.NSLO01000034.1_2_SPACER6	GAGATGGGATACGTGGATGATTCGATGGCAAAGATT	GCA_002529365	WW3102	1	phage029a	phage029a_Kyudai3	1	1.076e-05	1	36	13606	13641	CCT|-	-|AGG
.	>stdO.class_1.type_I-B.NSLO01000034.1_2_SPACER6	GAGATGGGATACGTGGATGATTCGATGGCAAAGATT	GCA_002529365	WW3102	1	phage029a	phage029a_Kyudai3	1	9.262e-05	33	4	13638	13609	CCT|-	-|AGG
.	>stdO.class_1.type_I-B.NSLP01000006.1_2_SPACER10	GAGGTGCAAGCCTTCGTGCGTCAAATTCAGTGGGCT	GCA_002529235	WW3040	1	phage029a	phage029a_Kyudai3	1	0.0003272	1	36	18045	18080	CCA|GCAGAA	-|TGG
.	>stdO.class_1.type_I-B.NSLP01000006.1_2_SPACER17	AATCGAGAAAGTAATAGGGGAGTTCATCCCGCTCCGT	GCA_002529235	WW3040	1	phage029a	phage029a_Kyudai3	1	9.837e-14	2	37	4401	4436	-|-	-|TGG
.	>stdO.class_1.type_I-B.NSLP01000006.1_2_SPACER17	AATCGAGAAAGTAATAGGGGAGTTCATCCCGCTCCGT	GCA_002529235	WW3040	1	phage029a	phage029a_Kyudai3	1	9.837e-14	37	2	4436	4401	-|-	-|TGG
.	>stdO.class_1.type_I-B.NSLP01000006.1_2_SPACER18	TTGAGGAACACGAAGGGTACCCGCAATATCGGGTA	GCA_002529235	WW3040	1	phage029a	phage029a_Kyudai3	1	8.299e-14	1	33	6378	6410	-|-	-|GGG
.	>stdO.class_1.type_I-B.NSLP01000006.1_2_SPACER18	TTGAGGAACACGAAGGGTACCCGCAATATCGGGTA	GCA_002529235	WW3040	1	phage029a	phage029a_Kyudai3	1	8.299e-14	35	3	6412	6380	-|-	-|GGG
.	>stdO.class_1.type_I-B.NSLP01000006.1_2_SPACER19	TCCCTTGCTGAAGAGCGGTGTGTCTGGGCTGTTCA	GCA_002529235	WW3040	1	phage029a	phage029a_Kyudai3	1	5.731e-05	33	1	5034	5066	TTT|-	-|-
.	>stdO.class_1.type_I-B.NSLP01000006.1_2_SPACER38	AGCATCTTGGCGTAGCGTGCCATGTTGGCTGCTCTG	GCA_002529235	WW3040	1	phage029a	phage029a_Kyudai3	1	8.299e-14	35	3	6147	6179	CCG|-	-|CGG
.	>stdO.class_1.type_I-B.NSLP01000006.1_2_SPACER38	AGCATCTTGGCGTAGCGTGCCATGTTGGCTGCTCTG	GCA_002529235	WW3040	1	phage029a	phage029a_Kyudai3	1	8.299e-14	34	2	6148	6180	CCG|-	-|CGG
.	>stdO.class_1.type_I-B.NSLP01000006.1_2_SPACER39	TTAGGATGGGTGCTTTTTTGTGGACTTTCGCGCCA	GCA_002529235	WW3040	1	phage029a	phage029a_Kyudai3	1	5.212e-12	3	35	28080	28112	-|-	-|AGG
.	>stdO.class_1.type_I-B.NSLP01000006.1_2_SPACER39	TTAGGATGGGTGCTTTTTTGTGGACTTTCGCGCCA	GCA_002529235	WW3040	1	phage029a	phage029a_Kyudai3	1	5.212e-12	35	3	28112	28080	-|-	-|AGG
.	>stdO.class_1.type_I-B.NSLP01000006.1_2_SPACER40	GACTGGAGTTTGTCGATAATCGATTCTGTCGCCTCGA	GCA_002529235	WW3040	1	phage029a	phage029a_Kyudai3	1	5.212e-12	3	35	21435	21467	CCG|-	-|CGG
.	>stdO.class_1.type_I-B.NSLP01000006.1_2_SPACER41	CGAAAGGGATTGATCGAGGGAGTCGACGAACCCCGA	GCA_002529235	WW3040	1	phage029a	phage029a_Kyudai3	1	2.232e-05	36	1	29185	29220	CCA|-	-|TGG
.	>stdO.class_1.type_I-B.NSLP01000006.1_2_SPACER46	TCACTTCGTCAGTCGAAAAGAAGTGGGTGGCTTCG	GCA_002529235	WW3040	1	phage029a	phage029a_Kyudai3	1	7.656e-06	3	35	27119	27087	-|-	-|-
.	>stdO.class_1.type_I-B.NSLP01000006.1_2_SPACER46	TCACTTCGTCAGTCGAAAAGAAGTGGGTGGCTTCG	GCA_002529235	WW3040	1	phage029a	phage029a_Kyudai3	1	4.108e-05	31	2	27091	27120	-|-	-|-
.	>stdO.class_1.type_I-B.NSLP01000006.1_2_SPACER62	ATGCAGCCGGCATAAAGGCCACGCGACGCAATGCCG	GCA_002529235	WW3040	1	phage029a	phage029a_Kyudai3	1	8.299e-14	3	35	5274	5306	CCG|-	-|CGG
.	>stdO.class_1.type_I-B.NSLP01000006.1_2_SPACER62	ATGCAGCCGGCATAAAGGCCACGCGACGCAATGCCG	GCA_002529235	WW3040	1	phage029a	phage029a_Kyudai3	1	8.299e-14	34	2	5305	5273	CCG|-	-|CGG
.	>stdO.class_1.type_I-B.NSLP01000006.1_2_SPACER63	AGCATCTTGGCGTAGCGTGCCATGTTGGCTGCTCTG	GCA_002529235	WW3040	1	phage029a	phage029a_Kyudai3	1	8.299e-14	35	3	6147	6179	CCG|-	-|CGG
.	>stdO.class_1.type_I-B.NSLP01000006.1_2_SPACER63	AGCATCTTGGCGTAGCGTGCCATGTTGGCTGCTCTG	GCA_002529235	WW3040	1	phage029a	phage029a_Kyudai3	1	8.299e-14	34	2	6148	6180	CCG|-	-|CGG
.	>stdO.class_1.type_I-B.NSLP01000006.1_2_SPACER64	TACAAGAGGCGCAAGCAATTCTGAAGGAGGAGTAA	GCA_002529235	WW3040	1	phage029a	phage029a_Kyudai3	1	4.354e-12	3	32	8936	8965	-|-	-|TGG
.	>stdO.class_1.type_I-B.NSLP01000006.1_2_SPACER65	CTTCTTTCTGTATTTCCCGCATGGCATCCTCATCTA	GCA_002529235	WW3040	1	phage029a	phage029a_Kyudai3	1	5.212e-12	33	1	9104	9136	CCA|-	-|TGG
.	>stdO.class_1.type_I-B.NSLP01000006.1_2_SPACER9	TACGGGAGAGTTTCTTGGCGAGCATCCGCTTATAAT	GCA_002529235	WW3040	1	phage029a	phage029a_Kyudai3	1	3.022e-10	2	34	16139	16171	CCT|-	-|AGG
.	>stdO.class_1.type_I-B.NSLP01000006.1_2_SPACER9	TACGGGAGAGTTTCTTGGCGAGCATCCGCTTATAAT	GCA_002529235	WW3040	1	phage029a	phage029a_Kyudai3	1	1.497e-09	34	8	16171	16145	CCT|-	-|AGG
.	>stdO.class_1.type_I-B.NSLS01000009.1_3_SPACER11	ACGGAGCTTACAAGCACTTCATCGATGCGCTTGTCG	GCA_002529155	WW2903	1	phage029a	phage029a_Kyudai3	1	0.0003181	35	3	22089	22121	-|-	-|CGG
.	>stdO.class_1.type_I-B.NSLS01000009.1_3_SPACER45	TATACTTCTGCAGAGAGGTCTGGGAGAGGGCATCGCG	GCA_002529155	WW2903	1	phage029a	phage029a_Kyudai3	1	1.301e-05	37	2	8019	8054	CCA|-	-|TGG
.	>stdO.class_1.type_I-B.NSLS01000009.1_3_SPACER46	CAGCGATGAAGCGGTATTCCGCTCTTCGTTTATGGAA	GCA_002529155	WW2903	1	phage029a	phage029a_Kyudai3	1	1.566e-15	36	1	3305	3340	-|-	-|AGG
.	>stdO.class_1.type_I-B.NSLS01000009.1_3_SPACER47	ACAAGCGGCTGCTGGGTTTCCCTCACGATATCGGAGT	GCA_002529155	WW2903	1	phage029a	phage029a_Kyudai3	1	3.431e-05	6	35	32160	32189	-|GGG	-|-
.	>stdO.class_1.type_I-B.NSLS01000009.1_3_SPACER54	GTAACGACCTGCCGGTCTATATCGGCAGCTTCCTGAA	GCA_002529155	WW2903	1	phage029a	phage029a_Kyudai3	1	0.001493	3	35	21705	21737	CCA|-	TTC|TGG
.	>stdO.class_1.type_I-B.NSLS01000009.1_3_SPACER61	CGGACTGAAAACGGGACCTATGCGCTAAAGGAGATC	GCA_002529155	WW2903	1	phage029a	phage029a_Kyudai3	1	1.392e-08	1	36	38431	38466	CCA|-	-|TGG
.	>stdO.class_1.type_I-B.NSLW01000005.1_3_SPACER23	CGAAGAGAAGGGAACAGTCGGGTTTTCAGCTTTTCG	GCA_002529375	WW2842	1	phage029a	phage029a_Kyudai3	1	0.0003355	35	3	19112	19144	CCA|-	-|TGG
.	>stdO.class_1.type_I-B.NSLW01000005.1_3_SPACER6	TCTCGATATATCCCTTTATCTCTGCAGCCTCCGGGG	GCA_002529375	WW2842	1	phage029a	phage029a_Kyudai3	1	0.000112	34	2	40769	40737	-|-	TTC|-
.	>stdO.class_1.type_I-B.NSLX01000041.1_2_SPACER17	AACGCCTGGGTGGAAGCGAAACGCACGCAGATGAAG	GCA_002529425	WW2096	1	phage029a	phage029a_Kyudai3	1	0.001503	1	36	21777	21812	CCA|-	-|TGG
.	>stdO.class_1.type_I-B.NSLX01000041.1_2_SPACER18	GAGATGGGATACGTGGATGATTCGATGGCAAAGATT	GCA_002529425	WW2096	1	phage029a	phage029a_Kyudai3	1	1.076e-05	1	36	13606	13641	CCT|-	-|AGG
.	>stdO.class_1.type_I-B.NSLX01000041.1_2_SPACER18	GAGATGGGATACGTGGATGATTCGATGGCAAAGATT	GCA_002529425	WW2096	1	phage029a	phage029a_Kyudai3	1	9.262e-05	33	4	13638	13609	CCT|-	-|AGG
.	>stdO.class_1.type_I-B.SGBA01000045.1_2_SPACER28	CGACTATATCTATATCGATCGAGGAAATACAGCAA	GCA_004214945	CP3	1	phage029a	phage029a_Kyudai3	1	3.272e-06	2	34	43840	43808	TCT|-	-|-
.	>stdO.class_1.type_I-C.AE015924.1_4_SPACER9	GAAATAAAAAGTAGTTTTCGCTACCGACTGAAAA	GCA_000007585	W83	0.W83	phage029a	phage029a_Kyudai3	1	8.299e-14	1	33	20830	20798	CCT|-	CC|AGG
.	>stdO.class_1.type_I-C.AJZS01000080.1_3_SPACER15	GAAATAAAAAGTAGTTTTCGCTACCGACTGAAAA	GCA_000271945	W50	0.W50	phage029a	phage029a_Kyudai3	1	8.299e-14	1	33	20830	20798	CCT|-	CC|AGG
.	>stdO.class_1.type_I-C.AP012203.1_2_SPACER11	TCTTTGTCCTGAAATAAAAAGTAGTTTTCGCTACCG	GCA_000270225	TDC60	0.TDC60	phage029a	phage029a_Kyudai3	1	8.299e-14	2	34	20839	20807	CCG|-	-|CGG
.	>stdO.class_1.type_I-C.AP012203.1_2_SPACER5	TATCCATATTACGCTCGTACTCCTCGAACCAGTTATC	GCA_000270225	TDC60	0.TDC60	phage029a	phage029a_Kyudai3	1	1.674e-06	37	5	19232	19264	-|-	-|-
.	>stdO.class_1.type_I-C.AP012203.1_3_SPACER17	GCGTCTTTAGCGTTGAGGACTATAGTTTTTGCATTAA	GCA_000270225	TDC60	0.TDC60	phage029a	phage029a_Kyudai3	1	1.566e-15	1	36	37647	37612	CCT|-	CTC|AGG
.	>stdO.class_1.type_I-C.AP012203.1_3_SPACER17	GCGTCTTTAGCGTTGAGGACTATAGTTTTTGCATTAA	GCA_000270225	TDC60	0.TDC60	phage029a	phage029a_Kyudai3	1	8.299e-14	35	3	37613	37645	CCT|-	CTC|AGG
.	>stdO.class_1.type_I-C.AP012203.1_3_SPACER18	CCTCGACAAGGTGCGATCTCGCGTGTCAGGCATACT	GCA_000270225	TDC60	0.TDC60	phage029a	phage029a_Kyudai3	1	5.212e-12	2	34	24330	24362	CCA|-	-|TGG
.	>stdO.class_1.type_I-C.AP012203.1_3_SPACER18	CCTCGACAAGGTGCGATCTCGCGTGTCAGGCATACT	GCA_000270225	TDC60	0.TDC60	phage029a	phage029a_Kyudai3	1	1.257e-11	33	1	24361	24329	CCA|-	-|TGG
.	>stdO.class_1.type_I-C.CP011995.1_4_SPACER8	GAAATAAAAAGTAGTTTTCGCTACCGACTGAAAA	GCA_001263815	A7436	1	phage029a	phage029a_Kyudai3	1	8.299e-14	1	33	20830	20798	CCT|-	CC|AGG
.	>stdO.class_1.type_I-C.CP013131.1_2_SPACER17	AACTCCGTGAACAGCTTGACACGCTCGAGTATCTGGAA	GCA_001444325	A7A1_28	1	phage029a	phage029a_Kyudai3	1	9.837e-14	3	38	24264	24299	CCG|-	-|CGG
.	>stdO.class_1.type_I-C.CP013131.1_2_SPACER18	GTTGTAGGGGGGATTCGTTCCATCCCTCGACGAAGC	GCA_001444325	A7A1_28	1	phage029a	phage029a_Kyudai3	1	5.646e-12	1	36	38830	38865	CCT|-	-|AGG
.	>stdO.class_1.type_I-C.CP013131.1_3_SPACER47	GGCGTGTTGATGCCGTGCCCGTTGTCGATCAGAAT	GCA_001444325	A7A1_28	1	phage029a	phage029a_Kyudai3	1	9.006e-05	35	3	39251	39283	CCC|-	-|GGG
.	>stdO.class_1.type_I-C.CP024591.1_3_SPACER10	TCAAGGAGTAAAACTGATAATTTTCTGGGAGCTTGA	GCA_002754015	KCOM2802	1	phage029a	phage029a_Kyudai3	1	3.68e-05	34	2	43312	43280	-|-	-|AGG
.	>stdO.class_1.type_I-C.CP024593.1_3_SPACER8	AATGGCCTTGACGGCCGAGAAAAAAGCGCTGATGGAGGTT	GCA_002754055	KCOM2804	1	phage029a	phage029a_Kyudai3	1	4.174e-15	5	40	29530	29565	TTC|-	-|-
.	>stdO.class_1.type_I-C.CP024593.1_3_SPACER9	AATAGGCTGGCTTCCGCCTCGGGATGCATCGAGGCTC	GCA_002754055	KCOM2804	1	phage029a	phage029a_Kyudai3	1	2.234e-13	4	36	27194	27226	-|-	-|-
.	>stdO.class_1.type_I-C.CP024593.1_3_SPACER9	AATAGGCTGGCTTCCGCCTCGGGATGCATCGAGGCTC	GCA_002754055	KCOM2804	1	phage029a	phage029a_Kyudai3	1	4.354e-12	6	35	27196	27225	-|-	-|-
.	>stdO.class_1.type_I-C.CP024593.1_3_SPACER9	AATAGGCTGGCTTCCGCCTCGGGATGCATCGAGGCTC	GCA_002754055	KCOM2804	1	phage029a	phage029a_Kyudai3	1	5.212e-12	35	3	27225	27193	-|-	-|-
.	>stdO.class_1.type_I-C.CP024593.1_4_SPACER21	AAGCACTTCCACATATCCTTGGCGGGGCTTACCGTA	GCA_002754055	KCOM2804	1	phage029a	phage029a_Kyudai3	1	1.621e-09	35	3	4497	4529	-|AAGGAT	-|CGG
.	>stdO.class_1.type_I-C.CP024593.1_4_SPACER21	AAGCACTTCCACATATCCTTGGCGGGGCTTACCGTA	GCA_002754055	KCOM2804	1	phage029a	phage029a_Kyudai3	1	1.392e-08	1	36	4531	4496	-|AAGGAT	-|CGG
.	>stdO.class_1.type_I-C.CP024593.1_4_SPACER21	AAGCACTTCCACATATCCTTGGCGGGGCTTACCGTA	GCA_002754055	KCOM2804	1	phage029a	phage029a_Kyudai3	1	3.458e-08	3	32	4529	4500	-|AAGGAT	-|CGG
.	>stdO.class_1.type_I-C.CP024593.1_4_SPACER22	GCAGGAGCATATCCGGTCTCATAGCGATTGAGTATCT	GCA_002754055	KCOM2804	1	phage029a	phage029a_Kyudai3	1	6.395e-06	35	3	4791	4823	CCT|-	AAG|AGG
.	>stdO.class_1.type_I-C.CP024593.1_4_SPACER37	CTCTTCAGCAAGGGACGGGTGCTCTTCGGGCTGTGGC	GCA_002754055	KCOM2804	1	phage029a	phage029a_Kyudai3	1	3.869e-05	1	36	5052	5087	CCA|AGG	CCT|TGG
.	>stdO.class_1.type_I-C.CP024593.1_4_SPACER38	CTTCAATAAACGGATTCCACCCATTGCGCAGCTGCTC	GCA_002754055	KCOM2804	1	phage029a	phage029a_Kyudai3	1	7e-05	37	2	44089	44054	CCG|-	-|CGG
.	>stdO.class_1.type_I-C.CP024593.1_4_SPACER56	CAATCAATATGGGTACAGTACCCCCTCGTCGAGCGT	GCA_002754055	KCOM2804	1	phage029a	phage029a_Kyudai3	1	8.299e-14	2	34	3368	3400	-|-	TTA|AGG
.	>stdO.class_1.type_I-C.CP024593.1_4_SPACER56	CAATCAATATGGGTACAGTACCCCCTCGTCGAGCGT	GCA_002754055	KCOM2804	1	phage029a	phage029a_Kyudai3	1	8.299e-14	34	2	3400	3368	-|-	TTA|AGG
.	>stdO.class_1.type_I-C.CP024593.1_4_SPACER65	TGTGCCTTTTCCGGAAAGCGCGTCTATCAAGTGC	GCA_002754055	KCOM2804	1	phage029a	phage029a_Kyudai3	1	0.0005861	30	1	9807	9836	CCA|-	-|TGG
.	>stdO.class_1.type_I-C.CP024594.1_2_SPACER33	CTTCAATAAACGGATTCCACCCATTGCGCAGCTGCTC	GCA_002754075	KCOM2805	1	phage029a	phage029a_Kyudai3	1	7e-05	37	2	44089	44054	CCG|-	-|CGG
.	>stdO.class_1.type_I-C.CP024594.1_2_SPACER34	CTCTTCAGCAAGGGACGGGTGCTCTTCGGGCTGTGGC	GCA_002754075	KCOM2805	1	phage029a	phage029a_Kyudai3	1	3.869e-05	1	36	5052	5087	CCA|AGG	CCT|TGG
.	>stdO.class_1.type_I-C.CP024594.1_3_SPACER15	TCGGTATTCAGATAGCCGATGTACAGGCGTTCGA	GCA_002754075	KCOM2805	1	phage029a	phage029a_Kyudai3	1	2.145e-05	32	3	13666	13695	CCG|-	-|CGG
.	>stdO.class_1.type_I-C.CP024594.1_3_SPACER29	TAGAATCATCCACGTATCCCATCTCCGGCTCGAGCT	GCA_002754075	KCOM2805	1	phage029a	phage029a_Kyudai3	1	8.935e-05	34	2	13597	13629	TCA|-	TTA|-
.	>stdO.class_1.type_I-C.CP024594.1_3_SPACER33	TTCCTCATCGCGCCAACGACAAATTTCTACACAAG	GCA_002754075	KCOM2805	1	phage029a	phage029a_Kyudai3	1	3.022e-10	33	1	2702	2734	CCG|-	-|CGG
.	>stdO.class_1.type_I-C.CP024594.1_3_SPACER58	AGGCTGGCTTCCGCCTCGGGATGCATCGAGGCTC	GCA_002754075	KCOM2805	1	phage029a	phage029a_Kyudai3	1	8.299e-14	1	33	27194	27226	CCG|-	-|CGG
.	>stdO.class_1.type_I-C.CP024594.1_3_SPACER58	AGGCTGGCTTCCGCCTCGGGATGCATCGAGGCTC	GCA_002754075	KCOM2805	1	phage029a	phage029a_Kyudai3	1	4.354e-12	3	32	27196	27225	CCG|-	-|CGG
.	>stdO.class_1.type_I-C.CP024594.1_3_SPACER58	AGGCTGGCTTCCGCCTCGGGATGCATCGAGGCTC	GCA_002754075	KCOM2805	1	phage029a	phage029a_Kyudai3	1	4.354e-12	32	3	27225	27196	CCG|-	-|CGG
.	>stdO.class_1.type_I-C.CP024594.1_3_SPACER59	GGCCTTGACGGCCGAGAAAAAAGCGCTGATGGAGGTT	GCA_002754075	KCOM2805	1	phage029a	phage029a_Kyudai3	1	1.566e-15	2	37	29530	29565	-|-	-|-
.	>stdO.class_1.type_I-C.CP025931.1_3_SPACER17	GCGTCTTTAGCGTTGAGGACTATAGTTTTTGCATTAA	GCA_002892555	TDC60	1	phage029a	phage029a_Kyudai3	1	1.566e-15	1	36	37647	37612	CCT|-	CTC|AGG
.	>stdO.class_1.type_I-C.CP025931.1_3_SPACER17	GCGTCTTTAGCGTTGAGGACTATAGTTTTTGCATTAA	GCA_002892555	TDC60	1	phage029a	phage029a_Kyudai3	1	8.299e-14	35	3	37613	37645	CCT|-	CTC|AGG
.	>stdO.class_1.type_I-C.CP025931.1_3_SPACER18	CCTCGACAAGGTGCGATCTCGCGTGTCAGGCATACT	GCA_002892555	TDC60	1	phage029a	phage029a_Kyudai3	1	5.212e-12	2	34	24330	24362	CCA|-	-|TGG
.	>stdO.class_1.type_I-C.CP025931.1_3_SPACER18	CCTCGACAAGGTGCGATCTCGCGTGTCAGGCATACT	GCA_002892555	TDC60	1	phage029a	phage029a_Kyudai3	1	1.257e-11	33	1	24361	24329	CCA|-	-|TGG
.	>stdO.class_1.type_I-C.CP025932.1_4_SPACER17	GAAATAAAAAGTAGTTTTCGCTACCGACTGAAAA	GCA_002892595	W83	1	phage029a	phage029a_Kyudai3	1	8.299e-14	1	33	20830	20798	CCT|-	CC|AGG
.	>stdO.class_1.type_I-C.CP025932.1_4_SPACER9	GAAATAAAAAGTAGTTTTCGCTACCGACTGAAAA	GCA_002892595	W83	1	phage029a	phage029a_Kyudai3	1	8.299e-14	1	33	20830	20798	CCT|-	CC|AGG
.	>stdO.class_1.type_I-C.CP073348.1_3_SPACER25	GTCCCTATCATGGATCGAAAAGCATTGGTCAAAGAT	GCA_018141805	GMU202011	1	phage029a	phage029a_Kyudai3	1	5.212e-12	2	34	29212	29244	-|-	-|CGG
.	>stdO.class_1.type_I-C.CP073348.1_3_SPACER26	TAGCCTATCAGGTGGGGCTGCAGAGTCTGGTGCTCT	GCA_018141805	GMU202011	1	phage029a	phage029a_Kyudai3	1	8.299e-14	3	35	28600	28632	CCG|-	-|CGG
.	>stdO.class_1.type_I-C.CP092048.1_4_SPACER9	GAAATAAAAAGTAGTTTTCGCTACCGACTGAAAA	GCA_023822425	W50	1	phage029a	phage029a_Kyudai3	1	8.299e-14	1	33	20830	20798	CCT|-	CC|AGG
.	>stdO.class_1.type_I-C.CP092049.1_5_SPACER9	GAAATAAAAAGTAGTTTTCGCTACCGACTGAAAA	GCA_023822445	W50_BE1	0.W50	phage029a	phage029a_Kyudai3	1	8.299e-14	1	33	20830	20798	CCT|-	CC|AGG
.	>stdO.class_1.type_I-C.CP092050.1_4_SPACER9	GAAATAAAAAGTAGTTTTCGCTACCGACTGAAAA	GCA_023822465	W50_BR1	0.W50	phage029a	phage029a_Kyudai3	1	8.299e-14	1	33	20830	20798	CCT|-	CC|AGG
.	>stdO.class_1.type_I-C.FUFF01000020.1_1_SPACER17	AACTCCGTGAACAGCTTGACACGCTCGAGTATCTGGAA	GCA_900157265	A7A1_28	0.A741_28	phage029a	phage029a_Kyudai3	1	9.837e-14	3	38	24264	24299	CCG|-	-|CGG
.	>stdO.class_1.type_I-C.FUFF01000020.1_1_SPACER18	GTTGTAGGGGGGATTCGTTCCATCCCTCGACGAAGC	GCA_900157265	A7A1_28	0.A741_28	phage029a	phage029a_Kyudai3	1	5.646e-12	1	36	38830	38865	CCT|-	-|AGG
.	>stdO.class_1.type_I-C.FUFF01000020.1_2_SPACER47	GGCGTGTTGATGCCGTGCCCGTTGTCGATCAGAAT	GCA_900157265	A7A1_28	0.A741_28	phage029a	phage029a_Kyudai3	1	9.006e-05	35	3	39251	39283	CCC|-	-|GGG
.	>stdO.class_1.type_I-C.FUFH01000046.1_2_SPACER3	CAAGGGATGCGACTACACAATGTCTGACCTGAAA	GCA_900157255	ATCC49417	0.ATCC49417	phage029a	phage029a_Kyudai3	1	0.004449	2	34	41257	41289	TTT|-	-|-
.	>stdO.class_1.type_I-C.FUFI01000001.1_1_SPACER43	GAAAACGTCAGGATTTCCCCGAACGCAACAAGAATA	GCA_900157235	SU60	1	phage029a	phage029a_Kyudai3	1	8.299e-14	35	3	39093	39125	CCG|-	-|CGG
.	>stdO.class_1.type_I-C.FUFI01000001.1_1_SPACER53	CATCGTATATAAGCGTGACATTTTCGGTGTACCGGA	GCA_900157235	SU60	1	phage029a	phage029a_Kyudai3	1	0.002144	34	2	5235	5267	-|-	CC|-
.	>stdO.class_1.type_I-C.FUFI01000001.1_1_SPACER68	AGAAACTCCCCTGTAAGGTTGTAATTACGGAGCTCT	GCA_900157235	SU60	1	phage029a	phage029a_Kyudai3	1	8.299e-14	3	35	16150	16118	CCA|-	-|TGG
.	>stdO.class_1.type_I-C.FUFI01000001.1_1_SPACER68	AGAAACTCCCCTGTAAGGTTGTAATTACGGAGCTCT	GCA_900157235	SU60	1	phage029a	phage029a_Kyudai3	1	8.299e-14	35	3	16118	16150	CCA|-	-|TGG
.	>stdO.class_1.type_I-C.FUFI01000001.1_1_SPACER69	ACTACCGTCTCTACCTGAACGAACGCCATAAGCCC	GCA_900157235	SU60	1	phage029a	phage029a_Kyudai3	1	8.299e-14	3	35	14011	14043	CCA|TGG	CCA|TGG
.	>stdO.class_1.type_I-C.FUFI01000001.1_1_SPACER69	ACTACCGTCTCTACCTGAACGAACGCCATAAGCCC	GCA_900157235	SU60	1	phage029a	phage029a_Kyudai3	1	8.299e-14	35	3	14043	14011	CCA|TGG	CCA|TGG
.	>stdO.class_1.type_I-C.FUFI01000001.1_1_SPACER70	TGTCGAAAAGACGGTAAAGACCCGGCGTACTGGAA	GCA_900157235	SU60	1	phage029a	phage029a_Kyudai3	1	8.299e-14	1	33	10985	11017	CCA|-	-|TGG
.	>stdO.class_1.type_I-C.FUFI01000001.1_1_SPACER70	TGTCGAAAAGACGGTAAAGACCCGGCGTACTGGAA	GCA_900157235	SU60	1	phage029a	phage029a_Kyudai3	1	8.299e-14	2	34	10986	11018	CCA|-	-|TGG
.	>stdO.class_1.type_I-C.FUFI01000001.1_1_SPACER70	TGTCGAAAAGACGGTAAAGACCCGGCGTACTGGAA	GCA_900157235	SU60	1	phage029a	phage029a_Kyudai3	1	8.299e-14	33	1	11017	10985	CCA|-	-|TGG
.	>stdO.class_1.type_I-C.FUFI01000001.1_1_SPACER71	TGATATGGCGATGATTCTGTTCCGAAGCCATCTGC	GCA_900157235	SU60	1	phage029a	phage029a_Kyudai3	1	8.299e-14	2	34	13788	13756	CCA|-	-|TGG
.	>stdO.class_1.type_I-C.FUFI01000001.1_1_SPACER71	TGATATGGCGATGATTCTGTTCCGAAGCCATCTGC	GCA_900157235	SU60	1	phage029a	phage029a_Kyudai3	1	8.299e-14	35	3	13755	13787	CCA|-	-|TGG
.	>stdO.class_1.type_I-C.FUFI01000001.1_1_SPACER71	TGATATGGCGATGATTCTGTTCCGAAGCCATCTGC	GCA_900157235	SU60	1	phage029a	phage029a_Kyudai3	1	8.299e-14	34	2	13756	13788	CCA|-	-|TGG
.	>stdO.class_1.type_I-C.FUFI01000001.1_1_SPACER72	GTCACTATCTGAATGCCGGAACCGGTATCGTGTATTCG	GCA_900157235	SU60	1	phage029a	phage029a_Kyudai3	1	8.731e-05	3	38	13828	13863	-|-	-|-
.	>stdO.class_1.type_I-C.FUFI01000001.1_1_SPACER73	GAGATGGGCTACGTCGATGACTCGATGGCGAAGATTT	GCA_900157235	SU60	1	phage029a	phage029a_Kyudai3	1	6.013e-05	1	36	13606	13641	CCT|-	-|AGG
.	>stdO.class_1.type_I-C.FUGG01000038.1_4_SPACER23	ACGAAATGATCAAAAAGGAGTTCATCCACCGCACCG	GCA_900157285	13_1	1	phage029a	phage029a_Kyudai3	1	0.0004737	6	35	27298	27327	CCT|-	-|AGG
.	>stdO.class_1.type_I-C.FUGG01000038.1_4_SPACER58	TGCAGAAGAATGCTGTTCTGAGAATTATTCTGAATA	GCA_900157285	13_1	1	phage029a	phage029a_Kyudai3	1	3.074e-05	35	3	38785	38817	CCC|-	-|GGG
.	>stdO.class_1.type_I-C.FUGG01000038.1_4_SPACER68	TTGAACCGGACACCGACGCTTAACGTCGTTGAGGG	GCA_900157285	13_1	1	phage029a	phage029a_Kyudai3	1	8.299e-14	1	33	36091	36059	-|-	-|CGG
.	>stdO.class_1.type_I-C.FUGG01000038.1_4_SPACER68	TTGAACCGGACACCGACGCTTAACGTCGTTGAGGG	GCA_900157285	13_1	1	phage029a	phage029a_Kyudai3	1	8.299e-14	35	3	36057	36089	-|-	-|CGG
.	>stdO.class_1.type_I-C.FUGG01000038.1_4_SPACER92	GTCGGTCGAGACTACGAGGACTTCCGGCTCAGGGAA	GCA_900157285	13_1	1	phage029a	phage029a_Kyudai3	1	1.566e-15	1	36	41868	41903	CCG|-	TTC|CGG
.	>stdO.class_1.type_I-C.GCA_222222222_contig_1_4_SPACER8	GAAATAAAAAGTAGTTTTCGCTACCGACTGAAAA	GCA_222222222	A7436C	0.A7436	phage029a	phage029a_Kyudai3	1	8.299e-14	1	33	20830	20798	CCT|-	CC|AGG
.	>stdO.class_1.type_I-C.GCA_555555555_contig_1_1_SPACER3	CAAGGGATGCGACTACACAATGTCTGACCTGAAA	GCA_555555555	ATCC49417	1	phage029a	phage029a_Kyudai3	1	0.004449	2	34	41257	41289	TTT|-	-|-
.	>stdO.class_1.type_I-C.KI260157.1_3_SPACER6	GCAGCATGCTCAGCTCCTTCGGACGTACGAAACAGTA	GCA_000467975	F0566	1	phage029a	phage029a_Kyudai3	1	7.872e-09	37	2	43585	43550	-|-	-|AGG
.	>stdO.class_1.type_I-C.KZ248291.1_2_SPACER13	GTCCGTGACAGCCTCTTCAAACTTCGCATATCCCTT	GCA_002206085	SJD4	1	phage029a	phage029a_Kyudai3	1	6.013e-05	36	1	44041	44006	CCA|-	-|TGG
.	>stdO.class_1.type_I-C.KZ248291.1_2_SPACER9	GGGGTCGTATAAGCACTCCAGCCCCCTGCTAGCAT	GCA_002206085	SJD4	1	phage029a	phage029a_Kyudai3	1	4.664e-05	35	3	39527	39559	CCG|-	-|CGG
.	>stdO.class_1.type_III-B.KZ248255.1_1_SPACER3	CGTAACGTACAATGGCTCAAGCAGGACGGTATATATGA	GCA_002206085	SJD4	1	phage029a	phage029a_Kyudai3	1	0.0006543	2	37	38710	38745	TCG|-	-|-
.	>stdO.class_2.type_II-C.ASYN01000108.1_1_SPACER19	GAGCGTGATACGCACACCCTCGCAGTAGAT	GCA_002206065	SJD5	1	phage029a	phage029a_Kyudai3	1	0.001682	27	1	40529	40555	-|-	TTC|-
.	>stdO.class_2.type_II-C.CP024596.1_3_SPACER15	GAGCTGCGGGTGGGTAAGGAGACGTATGTG	GCA_002753935	KCOM3131	1	phage029a	phage029a_Kyudai3	1	7.753e-07	1	30	44239	44210	-|-	-|-
.	>stdO.class_2.type_II-C.CP024596.1_3_SPACER8	ACGCTTCCTTTTCAGCGCGAGGCACTCCTT	GCA_002753935	KCOM3131	1	phage029a	phage029a_Kyudai3	1	8.483e-07	1	30	22883	22912	-|-	-|-
.	>stdO.class_2.type_II-C.JAEMBI010000006.1_3_SPACER4	CATGCCTGGCAGGGACAGGCGGAGCGAGAAA	GCA_021406625	EM3	1	phage029a	phage029a_Kyudai3	1	0.0007617	2	31	43381	43352	-|-	-|-
.	>stdO.class_2.type_II-C.JAEMBR010000002.1_2_SPACER28	CTCTATGCGATCATGAGTGCTTTCCGCTCC	GCA_021406845	222	1	phage029a	phage029a_Kyudai3	1	0.002511	4	30	7017	7043	-|-	-|-
.	>stdO.class_2.type_II-C.KI629894.1_3_SPACER3	GAGCGTGATACGCACACCCTCGCAGTAGAT	GCA_000503975	SJD2	1	phage029a	phage029a_Kyudai3	1	0.001682	27	1	40529	40555	-|-	TTC|-
.	>stdO.class_2.type_VI-B2.AE015924.1_1_SPACER4	TCAAGGGTCGGGTTCTTGACCTTACCTCCA	GCA_000007585	W83	0.W83	phage029a	phage029a_Kyudai3	1	1.633e-08	1	30	40825	40854	-|AGG	-|-
.	>stdO.class_2.type_VI-B2.AJZS01000051.1_2_SPACER4	TCAAGGGTCGGGTTCTTGACCTTACCTCCA	GCA_000271945	W50	0.W50	phage029a	phage029a_Kyudai3	1	1.633e-08	1	30	40825	40854	-|AGG	-|-
.	>stdO.class_2.type_VI-B2.CP011995.1_2_SPACER4	TCAAGGGTCGGGTTCTTGACCTTACCTCCA	GCA_001263815	A7436	1	phage029a	phage029a_Kyudai3	1	1.633e-08	1	30	40825	40854	-|AGG	-|-
.	>stdO.class_2.type_VI-B2.CP025932.1_1_SPACER4	TCAAGGGTCGGGTTCTTGACCTTACCTCCA	GCA_002892595	W83	1	phage029a	phage029a_Kyudai3	1	1.633e-08	1	30	40825	40854	-|AGG	-|-
.	>stdO.class_2.type_VI-B2.CP092048.1_1_SPACER4	TCAAGGGTCGGGTTCTTGACCTTACCTCCA	GCA_023822425	W50	1	phage029a	phage029a_Kyudai3	1	1.633e-08	1	30	40825	40854	-|AGG	-|-
.	>stdO.class_2.type_VI-B2.CP092049.1_1_SPACER4	TCAAGGGTCGGGTTCTTGACCTTACCTCCA	GCA_023822445	W50_BE1	0.W50	phage029a	phage029a_Kyudai3	1	1.633e-08	1	30	40825	40854	-|AGG	-|-
.	>stdO.class_2.type_VI-B2.CP092050.1_2_SPACER4	TCAAGGGTCGGGTTCTTGACCTTACCTCCA	GCA_023822465	W50_BR1	0.W50	phage029a	phage029a_Kyudai3	1	1.633e-08	1	30	40825	40854	-|AGG	-|-
.	>stdO.class_2.type_VI-B2.GCA_111111111_contig_2_1_SPACER3	CTTGACCCTCTTCTCGTTCTCTTTGCATAT	GCA_111111111	Bg4	1	phage029a	phage029a_Kyudai3	1	2.789e-10	30	1	21816	21845	-|-	-|-
.	>stdO.class_2.type_VI-B2.GCA_222222222_contig_1_2_SPACER4	TCAAGGGTCGGGTTCTTGACCTTACCTCCA	GCA_222222222	A7436C	0.A7436	phage029a	phage029a_Kyudai3	1	1.633e-08	1	30	40825	40854	-|AGG	-|-
.	>stdO.class_2.type_VI-B2.JAEMBN010000005.1_4_SPACER2	TCAAGGGTCGGGTTCTTGACCTTACCTCCA	GCA_021406735	Kyudai_4	1	phage029a	phage029a_Kyudai3	1	1.633e-08	1	30	40825	40854	-|AGG	-|-
.	>stdO.class_2.type_VI-B2.KI259218.1_4_SPACER2	TACGCTATACTCTGTATGAGTTGCTGAGTT	GCA_000467835	F0570	1	phage029a	phage029a_Kyudai3	1	4.354e-12	30	1	9708	9737	-|-	-|-
.	>stdO.class_2.type_VI-B2.NSLS01000001.1_1_SPACER3	CTTGACCCTCTTCTCGTTCTCTTTGCATAT	GCA_002529155	WW2903	1	phage029a	phage029a_Kyudai3	1	2.789e-10	30	1	21816	21845	-|-	-|-
.	>stdO.class_1.type_I-B.AP009380.1_3_SPACER113	TACGAATCAGTGAGGAGTTCAAGAAAACAGGCGAC	GCA_000010505	ATCC33277	0.ATCC33277	phage030a	phage030a_KCOM2803	1	0.000112	3	35	29138	29170	CCG|-	-|CGG
.	>stdO.class_1.type_I-B.AP009380.1_3_SPACER114	TCGACGATCTATTGTCGTATGATGTCGACACCATC	GCA_000010505	ATCC33277	0.ATCC33277	phage030a	phage030a_KCOM2803	1	5.812e-05	3	35	26789	26821	CCA|-	-|TGG
.	>stdO.class_1.type_I-B.AP009380.1_3_SPACER115	TCGACGATCTATTGTCGTATGATGTCGACACCATC	GCA_000010505	ATCC33277	0.ATCC33277	phage030a	phage030a_KCOM2803	1	5.812e-05	3	35	26789	26821	CCA|-	-|TGG
.	>stdO.class_1.type_I-B.AP009380.1_3_SPACER12	TAAAGAAGTTTTCGGTCAGGACGGCGGCACAATGGGTG	GCA_000010505	ATCC33277	0.ATCC33277	phage030a	phage030a_KCOM2803	1	0.001004	37	2	39803	39838	CCT|-	-|AGG
.	>stdO.class_1.type_I-B.AP009380.1_3_SPACER15	TAAAGAAGTTTTCGGTCAGGACGGCGGCACAATGGGTG	GCA_000010505	ATCC33277	0.ATCC33277	phage030a	phage030a_KCOM2803	1	0.001004	37	2	39803	39838	CCT|-	-|AGG
.	>stdO.class_1.type_I-B.AP009380.1_3_SPACER18	TAAAGAAGTTTTCGGTCAGGACGGCGGCACAATGGGTG	GCA_000010505	ATCC33277	0.ATCC33277	phage030a	phage030a_KCOM2803	1	0.001004	37	2	39803	39838	CCT|-	-|AGG
.	>stdO.class_1.type_I-B.AP009380.1_3_SPACER28	CATCTACTAAACACTCATGGTATCGCTCCGTGACCA	GCA_000010505	ATCC33277	0.ATCC33277	phage030a	phage030a_KCOM2803	1	3.022e-10	34	2	8368	8400	CCT|-	AAG|AGG
.	>stdO.class_1.type_I-B.AP009380.1_3_SPACER29	CACGGGTGGTATCATCCGCATAGCTGATCTCCTCCG	GCA_000010505	ATCC33277	0.ATCC33277	phage030a	phage030a_KCOM2803	1	7.235e-05	34	2	5412	5444	-|-	-|-
.	>stdO.class_1.type_I-B.AP009380.1_3_SPACER86	TCGAGGACGGAGCCTTCTTCTTTCCTGCGAAGATGC	GCA_000010505	ATCC33277	0.ATCC33277	phage030a	phage030a_KCOM2803	1	0.001241	3	35	32380	32412	-|-	-|-
.	>stdO.class_1.type_I-B.AP012203.1_4_SPACER12	TATCCATATTACGCTCGTACTCCTCGAACCAGTTATC	GCA_000270225	TDC60	0.TDC60	phage030a	phage030a_KCOM2803	1	4.715e-08	37	5	18648	18680	CCT|-	-|AGG
.	>stdO.class_1.type_I-B.AP012203.1_4_SPACER12	TATCCATATTACGCTCGTACTCCTCGAACCAGTTATC	GCA_000270225	TDC60	0.TDC60	phage030a	phage030a_KCOM2803	1	3.297e-05	6	35	18679	18650	CCT|-	-|AGG
.	>stdO.class_1.type_I-B.CP007756.1_2_SPACER10	TAAAGAAGTTTTCGGTCAGGACGGCGGCACAATGGGTG	GCA_000739415	HG66	1	phage030a	phage030a_KCOM2803	1	0.001004	37	2	39803	39838	CCT|-	-|AGG
.	>stdO.class_1.type_I-B.CP007756.1_2_SPACER26	CATCTACTAAACACTCATGGTATCGCTCCGTGACCA	GCA_000739415	HG66	1	phage030a	phage030a_KCOM2803	1	3.022e-10	34	2	8368	8400	CCT|-	AAG|AGG
.	>stdO.class_1.type_I-B.CP007756.1_2_SPACER27	CACGGGTGGTATCATCCGCATAGCTGATCTCCTCCG	GCA_000739415	HG66	1	phage030a	phage030a_KCOM2803	1	7.235e-05	34	2	5412	5444	-|-	-|-
.	>stdO.class_1.type_I-B.CP007756.1_2_SPACER51	CATCATAGCCACGACGGCGCAGCTCTGTCACAACGG	GCA_000739415	HG66	1	phage030a	phage030a_KCOM2803	1	0.001858	34	2	39401	39433	-|-	AAG|-
.	>stdO.class_1.type_I-B.CP007756.1_2_SPACER62	ACTGGCAGAGTCGCCGGTGGGGGCGTGTCTACTCG	GCA_000739415	HG66	1	phage030a	phage030a_KCOM2803	1	8.299e-14	1	33	32016	31984	CCG|-	-|CGG
.	>stdO.class_1.type_I-B.CP007756.1_2_SPACER62	ACTGGCAGAGTCGCCGGTGGGGGCGTGTCTACTCG	GCA_000739415	HG66	1	phage030a	phage030a_KCOM2803	1	8.299e-14	35	3	31982	32014	CCG|-	-|CGG
.	>stdO.class_1.type_I-B.CP007756.1_2_SPACER71	TATACGCTTGAGCTTGATGGAATGCATGTTGCTGTG	GCA_000739415	HG66	1	phage030a	phage030a_KCOM2803	1	2.838e-05	34	2	36079	36111	CCG|-	-|CGG
.	>stdO.class_1.type_I-B.CP007756.1_2_SPACER72	TCGAGGACGGAGCCTTCTTCTTTCCTGCGAAGATGC	GCA_000739415	HG66	1	phage030a	phage030a_KCOM2803	1	0.001241	3	35	32380	32412	-|-	-|-
.	>stdO.class_1.type_I-B.CP012889.1_3_SPACER113	TACGAATCAGTGAGGAGTTCAAGAAAACAGGCGAC	GCA_001314265	381	1	phage030a	phage030a_KCOM2803	1	0.000112	3	35	29138	29170	CCG|-	-|CGG
.	>stdO.class_1.type_I-B.CP012889.1_3_SPACER114	TCGACGATCTATTGTCGTATGATGTCGACACCATC	GCA_001314265	381	1	phage030a	phage030a_KCOM2803	1	5.812e-05	3	35	26789	26821	CCA|-	-|TGG
.	>stdO.class_1.type_I-B.CP012889.1_3_SPACER115	TCGACGATCTATTGTCGTATGATGTCGACACCATC	GCA_001314265	381	1	phage030a	phage030a_KCOM2803	1	5.812e-05	3	35	26789	26821	CCA|-	-|TGG
.	>stdO.class_1.type_I-B.CP012889.1_3_SPACER12	TAAAGAAGTTTTCGGTCAGGACGGCGGCACAATGGGTG	GCA_001314265	381	1	phage030a	phage030a_KCOM2803	1	0.001004	37	2	39803	39838	CCT|-	-|AGG
.	>stdO.class_1.type_I-B.CP012889.1_3_SPACER15	TAAAGAAGTTTTCGGTCAGGACGGCGGCACAATGGGTG	GCA_001314265	381	1	phage030a	phage030a_KCOM2803	1	0.001004	37	2	39803	39838	CCT|-	-|AGG
.	>stdO.class_1.type_I-B.CP012889.1_3_SPACER18	TAAAGAAGTTTTCGGTCAGGACGGCGGCACAATGGGTG	GCA_001314265	381	1	phage030a	phage030a_KCOM2803	1	0.001004	37	2	39803	39838	CCT|-	-|AGG
.	>stdO.class_1.type_I-B.CP012889.1_3_SPACER28	CATCTACTAAACACTCATGGTATCGCTCCGTGACCA	GCA_001314265	381	1	phage030a	phage030a_KCOM2803	1	3.022e-10	34	2	8368	8400	CCT|-	AAG|AGG
.	>stdO.class_1.type_I-B.CP012889.1_3_SPACER29	CACGGGTGGTATCATCCGCATAGCTGATCTCCTCCG	GCA_001314265	381	1	phage030a	phage030a_KCOM2803	1	7.235e-05	34	2	5412	5444	-|-	-|-
.	>stdO.class_1.type_I-B.CP012889.1_3_SPACER86	TCGAGGACGGAGCCTTCTTCTTTCCTGCGAAGATGC	GCA_001314265	381	1	phage030a	phage030a_KCOM2803	1	0.001241	3	35	32380	32412	-|-	-|-
.	>stdO.class_1.type_I-B.CP024595.1_3_SPACER124	TCGATGATGAGAAGTGCTGCGAACCCTTCAACTGG	GCA_002754095	KCOM3001	1	phage030a	phage030a_KCOM2803	1	3.967e-07	3	32	21648	21677	-|-	-|-
.	>stdO.class_1.type_I-B.CP024595.1_3_SPACER124	TCGATGATGAGAAGTGCTGCGAACCCTTCAACTGG	GCA_002754095	KCOM3001	1	phage030a	phage030a_KCOM2803	1	1.577e-06	31	2	21676	21647	-|-	-|-
.	>stdO.class_1.type_I-B.CP024595.1_3_SPACER161	GTCGGTCGAGACTACGAGGACTTCCGGCTCAGGGAA	GCA_002754095	KCOM3001	1	phage030a	phage030a_KCOM2803	1	5.646e-12	1	36	42142	42177	CCG|-	TTC|CGG
.	>stdO.class_1.type_I-B.CP024595.1_3_SPACER29	TCACGATAACTTCACGCTCAGAAAGATTGACTGGTT	GCA_002754095	KCOM3001	1	phage030a	phage030a_KCOM2803	1	0.0006186	2	34	20308	20340	-|-	-|GGG
.	>stdO.class_1.type_I-B.CP024599.1_2_SPACER51	AAGCATATCGGATGAGGCCATCAGAAAGAATTACTA	GCA_002754155	KCOM2800	1	phage030a	phage030a_KCOM2803	1	0.0007059	2	34	10467	10499	-|-	-|-
.	>stdO.class_1.type_I-B.CP025930.1_3_SPACER113	TACGAATCAGTGAGGAGTTCAAGAAAACAGGCGAC	GCA_002892575	ATCC33277	1	phage030a	phage030a_KCOM2803	1	0.000112	3	35	29138	29170	CCG|-	-|CGG
.	>stdO.class_1.type_I-B.CP025930.1_3_SPACER114	TCGACGATCTATTGTCGTATGATGTCGACACCATC	GCA_002892575	ATCC33277	1	phage030a	phage030a_KCOM2803	1	5.812e-05	3	35	26789	26821	CCA|-	-|TGG
.	>stdO.class_1.type_I-B.CP025930.1_3_SPACER115	TCGACGATCTATTGTCGTATGATGTCGACACCATC	GCA_002892575	ATCC33277	1	phage030a	phage030a_KCOM2803	1	5.812e-05	3	35	26789	26821	CCA|-	-|TGG
.	>stdO.class_1.type_I-B.CP025930.1_3_SPACER12	TAAAGAAGTTTTCGGTCAGGACGGCGGCACAATGGGTG	GCA_002892575	ATCC33277	1	phage030a	phage030a_KCOM2803	1	0.001004	37	2	39803	39838	CCT|-	-|AGG
.	>stdO.class_1.type_I-B.CP025930.1_3_SPACER15	TAAAGAAGTTTTCGGTCAGGACGGCGGCACAATGGGTG	GCA_002892575	ATCC33277	1	phage030a	phage030a_KCOM2803	1	0.001004	37	2	39803	39838	CCT|-	-|AGG
.	>stdO.class_1.type_I-B.CP025930.1_3_SPACER18	TAAAGAAGTTTTCGGTCAGGACGGCGGCACAATGGGTG	GCA_002892575	ATCC33277	1	phage030a	phage030a_KCOM2803	1	0.001004	37	2	39803	39838	CCT|-	-|AGG
.	>stdO.class_1.type_I-B.CP025930.1_3_SPACER28	CATCTACTAAACACTCATGGTATCGCTCCGTGACCA	GCA_002892575	ATCC33277	1	phage030a	phage030a_KCOM2803	1	3.022e-10	34	2	8368	8400	CCT|-	AAG|AGG
.	>stdO.class_1.type_I-B.CP025930.1_3_SPACER29	CACGGGTGGTATCATCCGCATAGCTGATCTCCTCCG	GCA_002892575	ATCC33277	1	phage030a	phage030a_KCOM2803	1	7.235e-05	34	2	5412	5444	-|-	-|-
.	>stdO.class_1.type_I-B.CP025930.1_3_SPACER86	TCGAGGACGGAGCCTTCTTCTTTCCTGCGAAGATGC	GCA_002892575	ATCC33277	1	phage030a	phage030a_KCOM2803	1	0.001241	3	35	32380	32412	-|-	-|-
.	>stdO.class_1.type_I-B.FUFB01000023.1_5_SPACER1	TGGGTGGTCGATCTTGTAGTCGCGCCCCGGCAACAC	GCA_900157215	3_3	1	phage030a	phage030a_KCOM2803	1	1.392e-08	36	1	7152	7187	-|-	-|-
.	>stdO.class_1.type_I-B.FUFB01000023.1_5_SPACER5	TCATCAGCTGGATGGAGACTACCATCCGAGCCGAGT	GCA_900157215	3_3	1	phage030a	phage030a_KCOM2803	1	0.0003066	6	35	2903	2932	-|-	-|-
.	>stdO.class_1.type_I-B.FUFB01000054.1_2_SPACER20	CACGGGTGGTATCATCCGCATAGCTGATCTCCTCCG	GCA_900157215	3_3	1	phage030a	phage030a_KCOM2803	1	7.235e-05	34	2	5412	5444	-|-	-|-
.	>stdO.class_1.type_I-B.FUFB01000054.1_2_SPACER21	CATCTACTAAACACTCATGGTATCGCTCCGTGACCA	GCA_900157215	3_3	1	phage030a	phage030a_KCOM2803	1	3.022e-10	34	2	8368	8400	CCT|-	AAG|AGG
.	>stdO.class_1.type_I-B.FUFB01000054.1_2_SPACER27	TGCGTGTTATCTTGAGTATTACTGCTTCGTACGTC	GCA_900157215	3_3	1	phage030a	phage030a_KCOM2803	1	4.59e-05	2	34	43884	43852	-|-	-|-
.	>stdO.class_1.type_I-B.FUFB01000054.1_2_SPACER28	GAAAATTATCAGTTCTACTCGCTGAAAGATAGCGGGG	GCA_900157215	3_3	1	phage030a	phage030a_KCOM2803	1	0.001964	1	36	43584	43549	CCG|-	-|CGG
.	>stdO.class_1.type_I-B.FUFC01000003.1_3_SPACER27	AGCTGACAAGCACTTCGTCGATGCGCTTGTCGTGGT	GCA_900157325	3A1	1	phage030a	phage030a_KCOM2803	1	4.078e-06	34	2	21504	21536	-|-	-|-
.	>stdO.class_1.type_I-B.FUFC01000003.1_3_SPACER57	ACGACAGAAGCTCCTTGCAGAAGAATGCTGTTCTGA	GCA_900157325	3A1	1	phage030a	phage030a_KCOM2803	1	0.0002152	35	3	38849	38881	CCT|-	TTC|AGG
.	>stdO.class_1.type_I-B.FUFD01000019.1_1_SPACER13	TGATAAAGAAGTGACTTCTGCGAGACGGCATCTATCA	GCA_900157225	7BTORR	1	phage030a	phage030a_KCOM2803	1	8.299e-14	35	3	33583	33615	CCA|-	-|TGG
.	>stdO.class_1.type_I-B.FUFD01000019.1_1_SPACER13	TGATAAAGAAGTGACTTCTGCGAGACGGCATCTATCA	GCA_900157225	7BTORR	1	phage030a	phage030a_KCOM2803	1	4.354e-12	31	2	33587	33616	CCA|-	-|TGG
.	>stdO.class_1.type_I-B.FUFG01000001.1_1_SPACER29	TGAGGACGGCAGCGCAGAGCGTATTCTTCAGTATGT	GCA_900157275	84_3	1	phage030a	phage030a_KCOM2803	1	3.022e-10	34	2	39791	39823	CCG|-	-|CGG
.	>stdO.class_1.type_I-B.FUFG01000001.1_1_SPACER4	CTAACGAGGTAGAGGGCTTCGAATGCAGCTTCGTGC	GCA_900157275	84_3	1	phage030a	phage030a_KCOM2803	1	0.000112	3	35	32428	32460	-|-	-|-
.	>stdO.class_1.type_I-B.FUFJ01000075.1_2_SPACER13	GAAGATATACGAATACTTGAGCGAGCACAATCGAC	GCA_900157345	AFR5B1	1	phage030a	phage030a_KCOM2803	1	0.0006186	2	34	43929	43897	-|-	-|-
.	>stdO.class_1.type_I-B.FUFJ01000075.1_2_SPACER6	CTGGGAGGACTAAGTCCGACCGCCTCGCGGAGTGTA	GCA_900157345	AFR5B1	1	phage030a	phage030a_KCOM2803	1	0.0001631	3	35	39614	39646	CTC|-	-|-
.	>stdO.class_1.type_I-B.FUFJ01000087.1_1_SPACER14	ACGCATAAGCGTCCCACTCCGCGTCTGTCATACCTT	GCA_900157345	AFR5B1	1	phage030a	phage030a_KCOM2803	1	1.94e-05	34	2	36334	36366	-|-	ATG|-
.	>stdO.class_1.type_I-B.FUFJ01000087.1_1_SPACER28	TAAACCGCTTCCTCAAGTCTGCTTTCTTCTTTTGA	GCA_900157345	AFR5B1	1	phage030a	phage030a_KCOM2803	1	8.299e-14	2	34	31237	31205	CCG|-	-|CGG
.	>stdO.class_1.type_I-B.FUFJ01000087.1_1_SPACER28	TAAACCGCTTCCTCAAGTCTGCTTTCTTCTTTTGA	GCA_900157345	AFR5B1	1	phage030a	phage030a_KCOM2803	1	8.299e-14	34	2	31205	31237	CCG|-	-|CGG
.	>stdO.class_1.type_I-B.FUFJ01000087.1_1_SPACER29	GGCGGACAGCATCTCTGTGCTCAAGCTGCGATCTCT	GCA_900157345	AFR5B1	1	phage030a	phage030a_KCOM2803	1	8.299e-14	2	34	33802	33834	-|-	-|-
.	>stdO.class_1.type_I-B.FUFJ01000087.1_1_SPACER36	GCGTGAGTATCTCTACACACGCGAGATAGCGGACGCC	GCA_900157345	AFR5B1	1	phage030a	phage030a_KCOM2803	1	2.347e-05	2	34	39365	39397	-|-	-|-
.	>stdO.class_1.type_I-B.FUFJ01000087.1_1_SPACER59	CAACCGTCTGCCTCAGAAGGAGCGGAATGTCATCAGC	GCA_900157345	AFR5B1	1	phage030a	phage030a_KCOM2803	1	7.811e-06	5	37	43977	43945	-|-	-|-
.	>stdO.class_1.type_I-B.FUFJ01000087.1_1_SPACER7	GAAGGGACGAGGGTACGGTCATGTATACCGTCCTG	GCA_900157345	AFR5B1	1	phage030a	phage030a_KCOM2803	1	7.235e-05	34	2	38780	38812	-|-	-|-
.	>stdO.class_1.type_I-B.GCA_111111111_contig_1_3_SPACER24	GATGCAAGGAGAGAAAGCAGACCTCTGTGTTACCG	GCA_111111111	Bg4	1	phage030a	phage030a_KCOM2803	1	0.0007716	2	34	16408	16440	-|-	-|-
.	>stdO.class_1.type_I-B.GCA_333333333_contig_1_2_SPACER15	GCGTATCAGTAACTGAGATATATGCGCAAAAGAGAGC	GCA_333333333	HG1691old	1	phage030a	phage030a_KCOM2803	1	2.06e-05	37	2	43448	43483	-|-	-|TTGAAT
.	>stdO.class_1.type_I-B.GCA_333333333_contig_1_2_SPACER15	GCGTATCAGTAACTGAGATATATGCGCAAAAGAGAGC	GCA_333333333	HG1691old	1	phage030a	phage030a_KCOM2803	1	0.0003355	3	35	43482	43450	-|-	-|TTGAAT
.	>stdO.class_1.type_I-B.JAEMBG010000058.1_2_SPACER24	ACGAGCTTCGCGGACATCGACGAACTCGCAGCCGAA	GCA_021406605	JKG10	1	phage030a	phage030a_KCOM2803	1	5.919e-07	1	36	1574	1609	CCG|-	-|CGG
.	>stdO.class_1.type_I-B.JAEMBG010000058.1_2_SPACER8	AGATTCTTCGCCTGCACGGTGAACTTCTTGAGCGA	GCA_021406605	JKG10	1	phage030a	phage030a_KCOM2803	1	6.372e-05	32	3	28949	28978	CCC|-	-|GGG
.	>stdO.class_1.type_I-B.JAEMBH010000041.1_4_SPACER15	AAGGAGGCTTACGCCGCTCTGATAGATGCGCTTTCA	GCA_021406655	JKG9	1	phage030a	phage030a_KCOM2803	1	5.646e-12	1	36	9084	9119	CCT|-	-|AGG
.	>stdO.class_1.type_I-B.JAEMBH010000082.1_2_SPACER10	AGGTTTTTTGCCTGCACGGTAAACTTCTTCAGCGAA	GCA_021406655	JKG9	1	phage030a	phage030a_KCOM2803	1	6.372e-05	32	3	28949	28978	CCC|-	-|GGG
.	>stdO.class_1.type_I-B.JAEMBH010000082.1_2_SPACER17	AGAAGCAGCAGGCAGCAGGCAAGATTACGGCTGAGA	GCA_021406655	JKG9	1	phage030a	phage030a_KCOM2803	1	7.375e-07	3	35	30572	30604	CCA|-	-|TGG
.	>stdO.class_1.type_I-B.JAEMBH010000082.1_2_SPACER53	ACGATCACGGTCGGTCTGTCTACATAGCCACGCCGGC	GCA_021406655	JKG9	1	phage030a	phage030a_KCOM2803	1	0.0002039	35	3	31748	31780	-|-	CTC|CGG
.	>stdO.class_1.type_I-B.JAEMBH010000082.1_2_SPACER8	TGGTAGGGGGGATTCGTTCCATCCCCCGTCGAAGC	GCA_021406655	JKG9	1	phage030a	phage030a_KCOM2803	1	2.53e-07	3	35	38882	38914	-|-	-|-
.	>stdO.class_1.type_I-B.JAEMBJ010000004.1_2_SPACER1	ATGGAGCCGATAGTGCAGTTCGGAGTTTCGACAGTT	GCA_021406645	B158	1	phage030a	phage030a_KCOM2803	1	0.001987	29	3	11583	11609	CCA|-	-|TGG
.	>stdO.class_1.type_I-B.JAEMBJ010000004.1_2_SPACER10	ACGAGCATTCGTGGAAGCCGGCTTCAAGTTTGCCCA	GCA_021406645	B158	1	phage030a	phage030a_KCOM2803	1	2.976e-08	33	1	16658	16626	CCG|-	-|CGG
.	>stdO.class_1.type_I-B.JAEMBJ010000004.1_2_SPACER10	ACGAGCATTCGTGGAAGCCGGCTTCAAGTTTGCCCA	GCA_021406645	B158	1	phage030a	phage030a_KCOM2803	1	3.967e-07	2	34	16627	16659	CCG|-	-|CGG
.	>stdO.class_1.type_I-B.JAEMBJ010000004.1_2_SPACER10	ACGAGCATTCGTGGAAGCCGGCTTCAAGTTTGCCCA	GCA_021406645	B158	1	phage030a	phage030a_KCOM2803	1	3.338e-06	28	2	16653	16627	CCG|-	-|CGG
.	>stdO.class_1.type_I-B.JAEMBJ010000004.1_2_SPACER33	GTGATGCCCTGATAGTACGGCGACTGTCTCGCGCGC	GCA_021406645	B158	1	phage030a	phage030a_KCOM2803	1	5.333e-05	35	3	18576	18608	CCG|-	-|CGG
.	>stdO.class_1.type_I-B.JAEMBK010000043.1_2_SPACER30	TGCTTGCTCGCGTTTTCAAACACTACGGCTACAAG	GCA_021406745	B42	1	phage030a	phage030a_KCOM2803	1	8.299e-14	3	35	32794	32826	CCT|-	-|AGG
.	>stdO.class_1.type_I-B.JAEMBK010000043.1_2_SPACER30	TGCTTGCTCGCGTTTTCAAACACTACGGCTACAAG	GCA_021406745	B42	1	phage030a	phage030a_KCOM2803	1	8.299e-14	35	3	32826	32794	CCT|-	-|AGG
.	>stdO.class_1.type_I-B.JAEMBK010000043.1_2_SPACER6	TCAGCGATGTCGCTATTCCGCAGGTGGGAGAAGGTC	GCA_021406745	B42	1	phage030a	phage030a_KCOM2803	1	8.299e-14	3	35	33424	33456	CCT|-	-|AGG
.	>stdO.class_1.type_I-B.JAEMBK010000043.1_2_SPACER6	TCAGCGATGTCGCTATTCCGCAGGTGGGAGAAGGTC	GCA_021406745	B42	1	phage030a	phage030a_KCOM2803	1	8.299e-14	34	2	33455	33423	CCT|-	-|AGG
.	>stdO.class_1.type_I-B.JAEMBK010000043.1_2_SPACER6	TCAGCGATGTCGCTATTCCGCAGGTGGGAGAAGGTC	GCA_021406745	B42	1	phage030a	phage030a_KCOM2803	1	2.797e-11	7	36	33428	33457	CCT|-	-|AGG
.	>stdO.class_1.type_I-B.JAEMBM010000042.1_3_SPACER5	AACATTTCGCCGGGTACGTTCTCCAGCAAGTTCAGGT	GCA_021406705	TV14	1	phage030a	phage030a_KCOM2803	1	0.0002822	29	3	13545	13571	-|-	-|-
.	>stdO.class_1.type_I-B.JAEMBM010000042.1_3_SPACER6	TCCGCGAGACGGCAGAAGCTGTTCAGCCAGCGACCG	GCA_021406705	TV14	1	phage030a	phage030a_KCOM2803	1	0.0007059	35	3	33454	33486	-|-	-|TGG
.	>stdO.class_1.type_I-B.JAEMBM010000064.1_2_SPACER5	TTTTTACCCTCTTGTTGGACGGTAGGACGGTTTTTG	GCA_021406705	TV14	1	phage030a	phage030a_KCOM2803	1	0.0005547	32	12	43366	43346	-|GGG	-|-
.	>stdO.class_1.type_I-B.JAEMBO010000052.1_2_SPACER8	TTGAATCATCCACGTATCCCATCTCCGGCTCGAGCTA	GCA_021406725	Kyudai_3	1	phage030a	phage030a_KCOM2803	1	6.74e-07	34	2	12936	12968	-|-	ATG|TGG
.	>stdO.class_1.type_I-B.JAEMBP010000045.1_3_SPACER44	CGAAGCAATCGAGAAGCTGAAAGAGATCATGCCT	GCA_021406795	D83T3	1	phage030a	phage030a_KCOM2803	1	3.458e-08	5	34	29822	29851	-|-	-|-
.	>stdO.class_1.type_I-B.JAEMBP010000045.1_3_SPACER44	CGAAGCAATCGAGAAGCTGAAAGAGATCATGCCT	GCA_021406795	D83T3	1	phage030a	phage030a_KCOM2803	1	3.458e-08	34	5	29851	29822	-|-	-|-
.	>stdO.class_1.type_I-B.JAEMBP010000045.1_3_SPACER44	CGAAGCAATCGAGAAGCTGAAAGAGATCATGCCT	GCA_021406795	D83T3	1	phage030a	phage030a_KCOM2803	1	7.468e-08	30	4	29847	29821	-|-	-|-
.	>stdO.class_1.type_I-B.JAEMBQ010000042.1_2_SPACER35	GGCATGATCAGCAAGAGCGGCTCGGACACTTACTA	GCA_021406785	1436	1	phage030a	phage030a_KCOM2803	1	0.001375	1	33	21579	21611	CCC|-	TTG|GGG
.	>stdO.class_1.type_I-B.KI258943.1_3_SPACER3	CGAAGCAATCGAGAAGCTGAAAGAGATCATGCCT	GCA_000467795	F0568	1	phage030a	phage030a_KCOM2803	1	3.458e-08	5	34	29822	29851	-|-	-|-
.	>stdO.class_1.type_I-B.KI258943.1_3_SPACER3	CGAAGCAATCGAGAAGCTGAAAGAGATCATGCCT	GCA_000467795	F0568	1	phage030a	phage030a_KCOM2803	1	3.458e-08	34	5	29851	29822	-|-	-|-
.	>stdO.class_1.type_I-B.KI258943.1_3_SPACER3	CGAAGCAATCGAGAAGCTGAAAGAGATCATGCCT	GCA_000467795	F0568	1	phage030a	phage030a_KCOM2803	1	7.468e-08	30	4	29847	29821	-|-	-|-
.	>stdO.class_1.type_I-B.KI259002.1_12_SPACER3	CAATCATACGCGACTTATTTGTTTTCGCCTGCGA	GCA_000467815	F0569	1	phage030a	phage030a_KCOM2803	1	4.944e-07	3	32	42256	42285	CCG|-	-|CGG
.	>stdO.class_1.type_I-B.KI259972.1_13_SPACER5	GATTGCCTTGTGCTGCTGCGATCTCGGATGCATACT	GCA_000467955	F0185	1	phage030a	phage030a_KCOM2803	1	8.299e-14	2	34	31360	31328	CCT|-	-|AGG
.	>stdO.class_1.type_I-B.KI259972.1_13_SPACER5	GATTGCCTTGTGCTGCTGCGATCTCGGATGCATACT	GCA_000467955	F0185	1	phage030a	phage030a_KCOM2803	1	8.299e-14	34	2	31328	31360	CCT|-	-|AGG
.	>stdO.class_1.type_I-B.KI259972.1_13_SPACER5	GATTGCCTTGTGCTGCTGCGATCTCGGATGCATACT	GCA_000467955	F0185	1	phage030a	phage030a_KCOM2803	1	2.234e-13	33	1	31329	31361	CCT|-	-|AGG
.	>stdO.class_1.type_I-B.KI259972.1_14_SPACER3	GTTCTTTCTGTATTTCCCGCATGGCATCCTCATCTA	GCA_000467955	F0185	1	phage030a	phage030a_KCOM2803	1	6.725e-10	33	4	8399	8428	CCA|-	-|TGG
.	>stdO.class_1.type_I-B.KI259972.1_15_SPACER2	GAGCAAGACGTCGGCAGAAGACATAAAGGAGTCGG	GCA_000467955	F0185	1	phage030a	phage030a_KCOM2803	1	8.299e-14	2	34	4875	4907	CCT|-	-|AGG
.	>stdO.class_1.type_I-B.KI259972.1_16_SPACER3	GTTGTACTGCTTCATGAGCTCGGGATCCTCTCGCA	GCA_000467955	F0185	1	phage030a	phage030a_KCOM2803	1	8.299e-14	2	34	5653	5621	-|-	ATG|-
.	>stdO.class_1.type_I-B.KI259972.1_16_SPACER3	GTTGTACTGCTTCATGAGCTCGGGATCCTCTCGCA	GCA_000467955	F0185	1	phage030a	phage030a_KCOM2803	1	5.212e-12	33	1	5622	5654	-|-	ATG|-
.	>stdO.class_1.type_I-B.KI259972.1_7_SPACER3	GACACCGGGTTTATTTTAGGTGTCACGGCATCCTTG	GCA_000467955	F0185	1	phage030a	phage030a_KCOM2803	1	8.299e-14	35	3	37344	37376	-|-	-|CGG
.	>stdO.class_1.type_I-B.KI259972.1_9_SPACER2	GGTGCATATCTGGGAAGATACAGGGCGGGTAACGGCAG	GCA_000467955	F0185	1	phage030a	phage030a_KCOM2803	1	1.566e-15	38	3	1155	1120	CCG|-	-|CGG
.	>stdO.class_1.type_I-B.KZ248348.1_3_SPACER57	ACGGTCGTCGCCTCCCAGTCGAATCTAAACAATAAA	GCA_002206085	SJD4	1	phage030a	phage030a_KCOM2803	1	4.354e-12	3	32	41814	41843	CCA|-	-|TGG
.	>stdO.class_1.type_I-B.KZ248348.1_3_SPACER58	CGGGGAAAAGCTCCCTCGTTGGCACCTCGAGTGCCT	GCA_002206085	SJD4	1	phage030a	phage030a_KCOM2803	1	5.212e-12	3	35	41045	41077	-|-	-|CGG
.	>stdO.class_1.type_I-B.KZ248348.1_3_SPACER58	CGGGGAAAAGCTCCCTCGTTGGCACCTCGAGTGCCT	GCA_002206085	SJD4	1	phage030a	phage030a_KCOM2803	1	5.212e-12	34	2	41076	41044	-|-	-|CGG
.	>stdO.class_1.type_I-B.KZ248359.1_5_SPACER12	GGGAGAAATGGCAACGAAGGCGCTCGATAATCTGACTG	GCA_002206085	SJD4	1	phage030a	phage030a_KCOM2803	1	9.837e-14	2	37	10656	10691	-|-	-|-
.	>stdO.class_1.type_I-B.KZ248359.1_5_SPACER23	GCAGCTTGCCCATGTGCTCGATGGGGATGCCGAGG	GCA_002206085	SJD4	1	phage030a	phage030a_KCOM2803	1	1.658e-06	34	2	28979	29011	-|-	-|-
.	>stdO.class_1.type_I-B.KZ248359.1_5_SPACER23	GCAGCTTGCCCATGTGCTCGATGGGGATGCCGAGG	GCA_002206085	SJD4	1	phage030a	phage030a_KCOM2803	1	0.0009692	3	35	29010	28978	-|-	-|-
.	>stdO.class_1.type_I-B.KZ248359.1_5_SPACER47	TTTATAGACTCCGCGTCTATAAAAGGGTTCCAACCC	GCA_002206085	SJD4	1	phage030a	phage030a_KCOM2803	1	8.299e-14	35	3	44355	44323	CCT|-	-|AGG
.	>stdO.class_1.type_I-B.KZ248359.1_5_SPACER5	ATCATCCGGCTGCTCGACGCAGCGCAGCTGAGCGGAC	GCA_002206085	SJD4	1	phage030a	phage030a_KCOM2803	1	0.0002628	1	36	31859	31894	-|-	TCT|GGG
.	>stdO.class_1.type_I-B.KZ248359.1_5_SPACER8	CAAAGACGGACGAAGCCACCCACTTCTTTTCTACCG	GCA_002206085	SJD4	1	phage030a	phage030a_KCOM2803	1	3.83e-05	34	8	27264	27238	-|AGG	CCT|-
.	>stdO.class_1.type_I-B.KZ248359.1_5_SPACER8	CAAAGACGGACGAAGCCACCCACTTCTTTTCTACCG	GCA_002206085	SJD4	1	phage030a	phage030a_KCOM2803	1	0.0001317	9	35	27239	27265	-|AGG	CCT|-
.	>stdO.class_1.type_I-B.LOEL01000036.1_3_SPACER11	TCAGCGATGTCGCTATTCCGCAGGTGGGAGAAGGTC	GCA_001553795	MP4_504	1	phage030a	phage030a_KCOM2803	1	8.299e-14	3	35	33424	33456	CCT|-	-|AGG
.	>stdO.class_1.type_I-B.LOEL01000036.1_3_SPACER11	TCAGCGATGTCGCTATTCCGCAGGTGGGAGAAGGTC	GCA_001553795	MP4_504	1	phage030a	phage030a_KCOM2803	1	8.299e-14	34	2	33455	33423	CCT|-	-|AGG
.	>stdO.class_1.type_I-B.LOEL01000036.1_3_SPACER11	TCAGCGATGTCGCTATTCCGCAGGTGGGAGAAGGTC	GCA_001553795	MP4_504	1	phage030a	phage030a_KCOM2803	1	2.797e-11	7	36	33428	33457	CCT|-	-|AGG
.	>stdO.class_1.type_I-B.LOEL01000036.1_3_SPACER17	GCGACCGTCACCCACCTGCGCAATCGCAACATCTT	GCA_001553795	MP4_504	1	phage030a	phage030a_KCOM2803	1	3.074e-05	33	1	33427	33459	CCA|-	-|TGG
.	>stdO.class_1.type_I-B.LOEL01000036.1_3_SPACER17	GCGACCGTCACCCACCTGCGCAATCGCAACATCTT	GCA_001553795	MP4_504	1	phage030a	phage030a_KCOM2803	1	0.0005101	2	34	33458	33426	CCA|-	-|TGG
.	>stdO.class_1.type_I-B.LOEL01000036.1_3_SPACER4	TCTTCGCGCATGTGGAAAAGGTATGCGCATCCGCG	GCA_001553795	MP4_504	1	phage030a	phage030a_KCOM2803	1	0.0007716	3	35	11511	11543	CCG|-	-|CGG
.	>stdO.class_1.type_I-B.LOEL01000036.1_3_SPACER6	CAGCTCCGCGGGCGTGTAAGAAATAATCTCATCAAT	GCA_001553795	MP4_504	1	phage030a	phage030a_KCOM2803	1	3.928e-07	36	1	44550	44515	-|-	-|-
.	>stdO.class_1.type_I-B.NSLO01000034.1_2_SPACER6	GAGATGGGATACGTGGATGATTCGATGGCAAAGATT	GCA_002529365	WW3102	1	phage030a	phage030a_KCOM2803	1	8.211e-06	1	36	12945	12980	CCA|-	-|TGG
.	>stdO.class_1.type_I-B.NSLP01000006.1_2_SPACER10	GAGGTGCAAGCCTTCGTGCGTCAAATTCAGTGGGCT	GCA_002529235	WW3040	1	phage030a	phage030a_KCOM2803	1	0.001745	1	36	17461	17496	CCG|-	-|CGG
.	>stdO.class_1.type_I-B.NSLP01000006.1_2_SPACER17	AATCGAGAAAGTAATAGGGGAGTTCATCCCGCTCCGT	GCA_002529235	WW3040	1	phage030a	phage030a_KCOM2803	1	9.837e-14	2	37	3696	3731	-|-	-|TGG
.	>stdO.class_1.type_I-B.NSLP01000006.1_2_SPACER17	AATCGAGAAAGTAATAGGGGAGTTCATCCCGCTCCGT	GCA_002529235	WW3040	1	phage030a	phage030a_KCOM2803	1	9.837e-14	37	2	3731	3696	-|-	-|TGG
.	>stdO.class_1.type_I-B.NSLP01000006.1_2_SPACER18	TTGAGGAACACGAAGGGTACCCGCAATATCGGGTA	GCA_002529235	WW3040	1	phage030a	phage030a_KCOM2803	1	8.299e-14	1	33	5673	5705	-|-	-|GGG
.	>stdO.class_1.type_I-B.NSLP01000006.1_2_SPACER18	TTGAGGAACACGAAGGGTACCCGCAATATCGGGTA	GCA_002529235	WW3040	1	phage030a	phage030a_KCOM2803	1	8.299e-14	35	3	5707	5675	-|-	-|GGG
.	>stdO.class_1.type_I-B.NSLP01000006.1_2_SPACER19	TCCCTTGCTGAAGAGCGGTGTGTCTGGGCTGTTCA	GCA_002529235	WW3040	1	phage030a	phage030a_KCOM2803	1	9.93e-06	33	1	4329	4361	TTT|-	-|-
.	>stdO.class_1.type_I-B.NSLP01000006.1_2_SPACER38	AGCATCTTGGCGTAGCGTGCCATGTTGGCTGCTCTG	GCA_002529235	WW3040	1	phage030a	phage030a_KCOM2803	1	8.299e-14	35	3	5442	5474	CCG|-	-|CGG
.	>stdO.class_1.type_I-B.NSLP01000006.1_2_SPACER38	AGCATCTTGGCGTAGCGTGCCATGTTGGCTGCTCTG	GCA_002529235	WW3040	1	phage030a	phage030a_KCOM2803	1	8.299e-14	34	2	5443	5475	CCG|-	-|CGG
.	>stdO.class_1.type_I-B.NSLP01000006.1_2_SPACER39	TTAGGATGGGTGCTTTTTTGTGGACTTTCGCGCCA	GCA_002529235	WW3040	1	phage030a	phage030a_KCOM2803	1	5.212e-12	3	35	28234	28266	-|-	-|AGG
.	>stdO.class_1.type_I-B.NSLP01000006.1_2_SPACER39	TTAGGATGGGTGCTTTTTTGTGGACTTTCGCGCCA	GCA_002529235	WW3040	1	phage030a	phage030a_KCOM2803	1	5.212e-12	35	3	28266	28234	-|-	-|AGG
.	>stdO.class_1.type_I-B.NSLP01000006.1_2_SPACER41	CGAAAGGGATTGATCGAGGGAGTCGACGAACCCCGA	GCA_002529235	WW3040	1	phage030a	phage030a_KCOM2803	1	2.232e-05	36	1	29339	29374	CCA|-	-|TGG
.	>stdO.class_1.type_I-B.NSLP01000006.1_2_SPACER46	TCACTTCGTCAGTCGAAAAGAAGTGGGTGGCTTCG	GCA_002529235	WW3040	1	phage030a	phage030a_KCOM2803	1	7.656e-06	3	35	27273	27241	-|-	-|-
.	>stdO.class_1.type_I-B.NSLP01000006.1_2_SPACER46	TCACTTCGTCAGTCGAAAAGAAGTGGGTGGCTTCG	GCA_002529235	WW3040	1	phage030a	phage030a_KCOM2803	1	4.108e-05	31	2	27245	27274	-|-	-|-
.	>stdO.class_1.type_I-B.NSLP01000006.1_2_SPACER51	CACGGAGAATCTTTTTCAGGACAATCGTTTGGACG	GCA_002529235	WW3040	1	phage030a	phage030a_KCOM2803	1	0.001493	2	34	39824	39856	-|TGG	CCA|AGG
.	>stdO.class_1.type_I-B.NSLP01000006.1_2_SPACER62	ATGCAGCCGGCATAAAGGCCACGCGACGCAATGCCG	GCA_002529235	WW3040	1	phage030a	phage030a_KCOM2803	1	8.299e-14	2	34	4568	4600	CCG|-	-|CGG
.	>stdO.class_1.type_I-B.NSLP01000006.1_2_SPACER62	ATGCAGCCGGCATAAAGGCCACGCGACGCAATGCCG	GCA_002529235	WW3040	1	phage030a	phage030a_KCOM2803	1	8.299e-14	3	35	4569	4601	CCG|-	-|CGG
.	>stdO.class_1.type_I-B.NSLP01000006.1_2_SPACER62	ATGCAGCCGGCATAAAGGCCACGCGACGCAATGCCG	GCA_002529235	WW3040	1	phage030a	phage030a_KCOM2803	1	8.299e-14	34	2	4600	4568	CCG|-	-|CGG
.	>stdO.class_1.type_I-B.NSLP01000006.1_2_SPACER63	AGCATCTTGGCGTAGCGTGCCATGTTGGCTGCTCTG	GCA_002529235	WW3040	1	phage030a	phage030a_KCOM2803	1	8.299e-14	35	3	5442	5474	CCG|-	-|CGG
.	>stdO.class_1.type_I-B.NSLP01000006.1_2_SPACER63	AGCATCTTGGCGTAGCGTGCCATGTTGGCTGCTCTG	GCA_002529235	WW3040	1	phage030a	phage030a_KCOM2803	1	8.299e-14	34	2	5443	5475	CCG|-	-|CGG
.	>stdO.class_1.type_I-B.NSLP01000006.1_2_SPACER64	TACAAGAGGCGCAAGCAATTCTGAAGGAGGAGTAA	GCA_002529235	WW3040	1	phage030a	phage030a_KCOM2803	1	4.354e-12	3	32	8231	8260	-|-	-|TGG
.	>stdO.class_1.type_I-B.NSLP01000006.1_2_SPACER65	CTTCTTTCTGTATTTCCCGCATGGCATCCTCATCTA	GCA_002529235	WW3040	1	phage030a	phage030a_KCOM2803	1	5.212e-12	33	1	8399	8431	CCA|-	-|TGG
.	>stdO.class_1.type_I-B.NSLS01000009.1_3_SPACER11	ACGGAGCTTACAAGCACTTCATCGATGCGCTTGTCG	GCA_002529155	WW2903	1	phage030a	phage030a_KCOM2803	1	9.93e-06	35	3	21507	21539	CCG|TGAGAA	-|CGG
.	>stdO.class_1.type_I-B.NSLS01000009.1_3_SPACER12	TGAGGACGGCAGCGCAGAGCGTATTCTTCAGTATGTA	GCA_002529155	WW2903	1	phage030a	phage030a_KCOM2803	1	5.646e-12	37	2	39788	39823	CCG|-	TTC|CGG
.	>stdO.class_1.type_I-B.NSLS01000009.1_3_SPACER41	TCAAATGGTCGATGATAGAGTGGATGCTGCTGCGTA	GCA_002529155	WW2903	1	phage030a	phage030a_KCOM2803	1	1.275e-05	3	29	13053	13079	CCA|-	-|TGG
.	>stdO.class_1.type_I-B.NSLS01000009.1_3_SPACER41	TCAAATGGTCGATGATAGAGTGGATGCTGCTGCGTA	GCA_002529155	WW2903	1	phage030a	phage030a_KCOM2803	1	0.0002708	25	2	13075	13052	CCA|-	-|TGG
.	>stdO.class_1.type_I-B.NSLS01000009.1_3_SPACER45	TATACTTCTGCAGAGAGGTCTGGGAGAGGGCATCGCG	GCA_002529155	WW2903	1	phage030a	phage030a_KCOM2803	1	1.301e-05	37	2	7314	7349	CCA|-	-|TGG
.	>stdO.class_1.type_I-B.NSLS01000009.1_3_SPACER47	ACAAGCGGCTGCTGGGTTTCCCTCACGATATCGGAGT	GCA_002529155	WW2903	1	phage030a	phage030a_KCOM2803	1	3.431e-05	6	35	32314	32343	-|GGG	-|-
.	>stdO.class_1.type_I-B.NSLS01000009.1_3_SPACER47	ACAAGCGGCTGCTGGGTTTCCCTCACGATATCGGAGT	GCA_002529155	WW2903	1	phage030a	phage030a_KCOM2803	1	0.0003786	10	33	32318	32341	-|GGG	-|-
.	>stdO.class_1.type_I-B.NSLS01000009.1_3_SPACER54	GTAACGACCTGCCGGTCTATATCGGCAGCTTCCTGAA	GCA_002529155	WW2903	1	phage030a	phage030a_KCOM2803	1	0.0001044	3	35	21123	21155	-|-	TTT|-
.	>stdO.class_1.type_I-B.NSLS01000009.1_3_SPACER61	CGGACTGAAAACGGGACCTATGCGCTAAAGGAGATC	GCA_002529155	WW2903	1	phage030a	phage030a_KCOM2803	1	2.962e-10	1	36	38480	38515	CCA|-	-|TGG
.	>stdO.class_1.type_I-B.NSLT01000085.1_3_SPACER51	TCCTCACGGAGAATCTTTTTCAGGACAATCGTTTG	GCA_002529355	WW2885	1	phage030a	phage030a_KCOM2803	1	0.002095	3	32	39821	39850	CCG|-	-|CGG
.	>stdO.class_1.type_I-B.NSLW01000005.1_3_SPACER21	CCGCTCTCTCCTTTGCGTGTATATCTCTGTGACGGA	GCA_002529375	WW2842	1	phage030a	phage030a_KCOM2803	1	0.0006543	36	1	43479	43444	-|-	-|-
.	>stdO.class_1.type_I-B.NSLW01000005.1_3_SPACER23	CGAAGAGAAGGGAACAGTCGGGTTTTCAGCTTTTCG	GCA_002529375	WW2842	1	phage030a	phage030a_KCOM2803	1	2.549e-06	35	3	18528	18560	CCA|-	-|TGG
.	>stdO.class_1.type_I-B.NSLW01000005.1_3_SPACER6	TCTCGATATATCCCTTTATCTCTGCAGCCTCCGGGG	GCA_002529375	WW2842	1	phage030a	phage030a_KCOM2803	1	3.022e-10	3	35	41012	41044	CCA|-	TCC|TGG
.	>stdO.class_1.type_I-B.NSLW01000005.1_3_SPACER6	TCTCGATATATCCCTTTATCTCTGCAGCCTCCGGGG	GCA_002529375	WW2842	1	phage030a	phage030a_KCOM2803	1	3.022e-10	34	2	41043	41011	CCA|-	TCC|TGG
.	>stdO.class_1.type_I-B.NSLX01000041.1_2_SPACER18	GAGATGGGATACGTGGATGATTCGATGGCAAAGATT	GCA_002529425	WW2096	1	phage030a	phage030a_KCOM2803	1	8.211e-06	1	36	12945	12980	CCA|-	-|TGG
.	>stdO.class_1.type_I-B.SGBA01000045.1_2_SPACER28	CGACTATATCTATATCGATCGAGGAAATACAGCAA	GCA_004214945	CP3	1	phage030a	phage030a_KCOM2803	1	1.883e-05	2	34	44121	44089	TCT|-	-|-
.	>stdO.class_1.type_I-C.AP012203.1_2_SPACER5	TATCCATATTACGCTCGTACTCCTCGAACCAGTTATC	GCA_000270225	TDC60	0.TDC60	phage030a	phage030a_KCOM2803	1	4.715e-08	37	5	18648	18680	CCT|-	-|AGG
.	>stdO.class_1.type_I-C.AP012203.1_2_SPACER5	TATCCATATTACGCTCGTACTCCTCGAACCAGTTATC	GCA_000270225	TDC60	0.TDC60	phage030a	phage030a_KCOM2803	1	3.297e-05	6	35	18679	18650	CCT|-	-|AGG
.	>stdO.class_1.type_I-C.AP012203.1_3_SPACER17	GCGTCTTTAGCGTTGAGGACTATAGTTTTTGCATTAA	GCA_000270225	TDC60	0.TDC60	phage030a	phage030a_KCOM2803	1	1.566e-15	1	36	37696	37661	CCT|-	CTC|AGG
.	>stdO.class_1.type_I-C.AP012203.1_3_SPACER17	GCGTCTTTAGCGTTGAGGACTATAGTTTTTGCATTAA	GCA_000270225	TDC60	0.TDC60	phage030a	phage030a_KCOM2803	1	8.299e-14	35	3	37662	37694	CCT|-	CTC|AGG
.	>stdO.class_1.type_I-C.AP012203.1_3_SPACER18	CCTCGACAAGGTGCGATCTCGCGTGTCAGGCATACT	GCA_000270225	TDC60	0.TDC60	phage030a	phage030a_KCOM2803	1	5.212e-12	2	34	24484	24516	CCA|-	-|TGG
.	>stdO.class_1.type_I-C.AP012203.1_3_SPACER18	CCTCGACAAGGTGCGATCTCGCGTGTCAGGCATACT	GCA_000270225	TDC60	0.TDC60	phage030a	phage030a_KCOM2803	1	1.257e-11	33	1	24515	24483	CCA|-	-|TGG
.	>stdO.class_1.type_I-C.CP011995.1_4_SPACER12	GACACAAGTCTGACCGACTTGGGATTCGAGAAGAAGA	GCA_001263815	A7436	1	phage030a	phage030a_KCOM2803	1	0.005451	1	36	17833	17868	-|-	-|GGG
.	>stdO.class_1.type_I-C.CP011995.1_4_SPACER14	GGTATCTTGCTCTCTCCGACAACGTAGTCGATACCGT	GCA_001263815	A7436	1	phage030a	phage030a_KCOM2803	1	0.005185	35	3	18330	18362	CCG|-	-|CGG
.	>stdO.class_1.type_I-C.CP013131.1_2_SPACER17	AACTCCGTGAACAGCTTGACACGCTCGAGTATCTGGAA	GCA_001444325	A7A1_28	1	phage030a	phage030a_KCOM2803	1	9.837e-14	3	38	24418	24453	CCG|-	-|CGG
.	>stdO.class_1.type_I-C.CP013131.1_2_SPACER18	GTTGTAGGGGGGATTCGTTCCATCCCTCGACGAAGC	GCA_001444325	A7A1_28	1	phage030a	phage030a_KCOM2803	1	5.646e-12	1	36	38879	38914	CCT|-	-|AGG
.	>stdO.class_1.type_I-C.CP013131.1_3_SPACER47	GGCGTGTTGATGCCGTGCCCGTTGTCGATCAGAAT	GCA_001444325	A7A1_28	1	phage030a	phage030a_KCOM2803	1	9.006e-05	35	3	39302	39334	CCC|-	-|GGG
.	>stdO.class_1.type_I-C.CP024591.1_3_SPACER10	TCAAGGAGTAAAACTGATAATTTTCTGGGAGCTTGA	GCA_002754015	KCOM2802	1	phage030a	phage030a_KCOM2803	1	0.001102	34	2	43593	43561	-|-	-|-
.	>stdO.class_1.type_I-C.CP024593.1_3_SPACER8	AATGGCCTTGACGGCCGAGAAAAAAGCGCTGATGGAGGTT	GCA_002754055	KCOM2804	1	phage030a	phage030a_KCOM2803	1	4.174e-15	5	40	29684	29719	TTC|-	-|-
.	>stdO.class_1.type_I-C.CP024593.1_3_SPACER9	AATAGGCTGGCTTCCGCCTCGGGATGCATCGAGGCTC	GCA_002754055	KCOM2804	1	phage030a	phage030a_KCOM2803	1	2.234e-13	4	36	27348	27380	-|-	-|-
.	>stdO.class_1.type_I-C.CP024593.1_3_SPACER9	AATAGGCTGGCTTCCGCCTCGGGATGCATCGAGGCTC	GCA_002754055	KCOM2804	1	phage030a	phage030a_KCOM2803	1	4.354e-12	6	35	27350	27379	-|-	-|-
.	>stdO.class_1.type_I-C.CP024593.1_3_SPACER9	AATAGGCTGGCTTCCGCCTCGGGATGCATCGAGGCTC	GCA_002754055	KCOM2804	1	phage030a	phage030a_KCOM2803	1	5.212e-12	35	3	27379	27347	-|-	-|-
.	>stdO.class_1.type_I-C.CP024593.1_4_SPACER21	AAGCACTTCCACATATCCTTGGCGGGGCTTACCGTA	GCA_002754055	KCOM2804	1	phage030a	phage030a_KCOM2803	1	1.566e-15	1	36	3826	3791	-|AAGGAT	-|CGG
.	>stdO.class_1.type_I-C.CP024593.1_4_SPACER21	AAGCACTTCCACATATCCTTGGCGGGGCTTACCGTA	GCA_002754055	KCOM2804	1	phage030a	phage030a_KCOM2803	1	8.299e-14	3	35	3824	3792	-|AAGGAT	-|CGG
.	>stdO.class_1.type_I-C.CP024593.1_4_SPACER21	AAGCACTTCCACATATCCTTGGCGGGGCTTACCGTA	GCA_002754055	KCOM2804	1	phage030a	phage030a_KCOM2803	1	8.299e-14	35	3	3792	3824	-|AAGGAT	-|CGG
.	>stdO.class_1.type_I-C.CP024593.1_4_SPACER22	GCAGGAGCATATCCGGTCTCATAGCGATTGAGTATCT	GCA_002754055	KCOM2804	1	phage030a	phage030a_KCOM2803	1	8.299e-14	3	35	4118	4086	CCG|-	AAG|CGG
.	>stdO.class_1.type_I-C.CP024593.1_4_SPACER22	GCAGGAGCATATCCGGTCTCATAGCGATTGAGTATCT	GCA_002754055	KCOM2804	1	phage030a	phage030a_KCOM2803	1	8.299e-14	35	3	4086	4118	CCG|-	AAG|CGG
.	>stdO.class_1.type_I-C.CP024593.1_4_SPACER37	CTCTTCAGCAAGGGACGGGTGCTCTTCGGGCTGTGGC	GCA_002754055	KCOM2804	1	phage030a	phage030a_KCOM2803	1	0.001125	1	36	4347	4382	CCG|AGG	CCT|CGG
.	>stdO.class_1.type_I-C.CP024593.1_4_SPACER38	CTTCAATAAACGGATTCCACCCATTGCGCAGCTGCTC	GCA_002754055	KCOM2804	1	phage030a	phage030a_KCOM2803	1	7e-05	37	2	44370	44335	CCG|-	-|CGG
.	>stdO.class_1.type_I-C.CP024594.1_2_SPACER33	CTTCAATAAACGGATTCCACCCATTGCGCAGCTGCTC	GCA_002754075	KCOM2805	1	phage030a	phage030a_KCOM2803	1	7e-05	37	2	44370	44335	CCG|-	-|CGG
.	>stdO.class_1.type_I-C.CP024594.1_2_SPACER34	CTCTTCAGCAAGGGACGGGTGCTCTTCGGGCTGTGGC	GCA_002754075	KCOM2805	1	phage030a	phage030a_KCOM2803	1	0.001125	1	36	4347	4382	CCG|AGG	CCT|CGG
.	>stdO.class_1.type_I-C.CP024594.1_3_SPACER15	TCGGTATTCAGATAGCCGATGTACAGGCGTTCGA	GCA_002754075	KCOM2805	1	phage030a	phage030a_KCOM2803	1	0.0007318	32	3	13005	13034	CCG|-	-|CGG
.	>stdO.class_1.type_I-C.CP024594.1_3_SPACER29	TAGAATCATCCACGTATCCCATCTCCGGCTCGAGCT	GCA_002754075	KCOM2805	1	phage030a	phage030a_KCOM2803	1	4.078e-06	34	2	12936	12968	-|-	-|TGG
.	>stdO.class_1.type_I-C.CP024594.1_3_SPACER33	TTCCTCATCGCGCCAACGACAAATTTCTACACAAG	GCA_002754075	KCOM2805	1	phage030a	phage030a_KCOM2803	1	3.022e-10	3	35	2742	2710	CCA|-	-|TGG
.	>stdO.class_1.type_I-C.CP024594.1_3_SPACER33	TTCCTCATCGCGCCAACGACAAATTTCTACACAAG	GCA_002754075	KCOM2805	1	phage030a	phage030a_KCOM2803	1	3.022e-10	33	1	2712	2744	CCA|-	-|TGG
.	>stdO.class_1.type_I-C.CP024594.1_3_SPACER58	AGGCTGGCTTCCGCCTCGGGATGCATCGAGGCTC	GCA_002754075	KCOM2805	1	phage030a	phage030a_KCOM2803	1	8.299e-14	1	33	27348	27380	CCG|-	-|CGG
.	>stdO.class_1.type_I-C.CP024594.1_3_SPACER58	AGGCTGGCTTCCGCCTCGGGATGCATCGAGGCTC	GCA_002754075	KCOM2805	1	phage030a	phage030a_KCOM2803	1	4.354e-12	3	32	27350	27379	CCG|-	-|CGG
.	>stdO.class_1.type_I-C.CP024594.1_3_SPACER58	AGGCTGGCTTCCGCCTCGGGATGCATCGAGGCTC	GCA_002754075	KCOM2805	1	phage030a	phage030a_KCOM2803	1	4.354e-12	32	3	27379	27350	CCG|-	-|CGG
.	>stdO.class_1.type_I-C.CP024594.1_3_SPACER59	GGCCTTGACGGCCGAGAAAAAAGCGCTGATGGAGGTT	GCA_002754075	KCOM2805	1	phage030a	phage030a_KCOM2803	1	1.566e-15	2	37	29684	29719	-|-	-|-
.	>stdO.class_1.type_I-C.CP024594.1_3_SPACER9	GCTTCTCATTGTAGAGAGCGTCGAGAATCTTCTTGT	GCA_002754075	KCOM2805	1	phage030a	phage030a_KCOM2803	1	3.022e-10	34	2	11709	11741	-|-	-|-
.	>stdO.class_1.type_I-C.CP025931.1_3_SPACER17	GCGTCTTTAGCGTTGAGGACTATAGTTTTTGCATTAA	GCA_002892555	TDC60	1	phage030a	phage030a_KCOM2803	1	1.566e-15	1	36	37696	37661	CCT|-	CTC|AGG
.	>stdO.class_1.type_I-C.CP025931.1_3_SPACER17	GCGTCTTTAGCGTTGAGGACTATAGTTTTTGCATTAA	GCA_002892555	TDC60	1	phage030a	phage030a_KCOM2803	1	8.299e-14	35	3	37662	37694	CCT|-	CTC|AGG
.	>stdO.class_1.type_I-C.CP025931.1_3_SPACER18	CCTCGACAAGGTGCGATCTCGCGTGTCAGGCATACT	GCA_002892555	TDC60	1	phage030a	phage030a_KCOM2803	1	5.212e-12	2	34	24484	24516	CCA|-	-|TGG
.	>stdO.class_1.type_I-C.CP025931.1_3_SPACER18	CCTCGACAAGGTGCGATCTCGCGTGTCAGGCATACT	GCA_002892555	TDC60	1	phage030a	phage030a_KCOM2803	1	1.257e-11	33	1	24515	24483	CCA|-	-|TGG
.	>stdO.class_1.type_I-C.CP073348.1_3_SPACER25	GTCCCTATCATGGATCGAAAAGCATTGGTCAAAGAT	GCA_018141805	GMU202011	1	phage030a	phage030a_KCOM2803	1	5.212e-12	2	34	29366	29398	-|-	-|CGG
.	>stdO.class_1.type_I-C.CP073348.1_3_SPACER26	TAGCCTATCAGGTGGGGCTGCAGAGTCTGGTGCTCT	GCA_018141805	GMU202011	1	phage030a	phage030a_KCOM2803	1	8.299e-14	3	35	28754	28786	CCG|-	-|CGG
.	>stdO.class_1.type_I-C.FUFF01000020.1_1_SPACER17	AACTCCGTGAACAGCTTGACACGCTCGAGTATCTGGAA	GCA_900157265	A7A1_28	0.A741_28	phage030a	phage030a_KCOM2803	1	9.837e-14	3	38	24418	24453	CCG|-	-|CGG
.	>stdO.class_1.type_I-C.FUFF01000020.1_1_SPACER18	GTTGTAGGGGGGATTCGTTCCATCCCTCGACGAAGC	GCA_900157265	A7A1_28	0.A741_28	phage030a	phage030a_KCOM2803	1	5.646e-12	1	36	38879	38914	CCT|-	-|AGG
.	>stdO.class_1.type_I-C.FUFF01000020.1_2_SPACER47	GGCGTGTTGATGCCGTGCCCGTTGTCGATCAGAAT	GCA_900157265	A7A1_28	0.A741_28	phage030a	phage030a_KCOM2803	1	9.006e-05	35	3	39302	39334	CCC|-	-|GGG
.	>stdO.class_1.type_I-C.FUFH01000046.1_2_SPACER3	CAAGGGATGCGACTACACAATGTCTGACCTGAAA	GCA_900157255	ATCC49417	0.ATCC49417	phage030a	phage030a_KCOM2803	1	0.004449	2	34	41531	41563	TTT|-	-|-
.	>stdO.class_1.type_I-C.FUFI01000001.1_1_SPACER19	CAACGGGTTCAGCTCTTTCTTGATGAATTCTTCG	GCA_900157235	SU60	1	phage030a	phage030a_KCOM2803	1	0.0005861	33	4	11745	11774	-|-	CC|-
.	>stdO.class_1.type_I-C.FUFI01000001.1_1_SPACER53	CATCGTATATAAGCGTGACATTTTCGGTGTACCGGA	GCA_900157235	SU60	1	phage030a	phage030a_KCOM2803	1	0.002144	34	2	4530	4562	-|-	CC|-
.	>stdO.class_1.type_I-C.FUFI01000001.1_1_SPACER70	TGTCGAAAAGACGGTAAAGACCCGGCGTACTGGAA	GCA_900157235	SU60	1	phage030a	phage030a_KCOM2803	1	8.299e-14	1	33	10278	10310	CCA|-	-|TGG
.	>stdO.class_1.type_I-C.FUFI01000001.1_1_SPACER70	TGTCGAAAAGACGGTAAAGACCCGGCGTACTGGAA	GCA_900157235	SU60	1	phage030a	phage030a_KCOM2803	1	8.299e-14	2	34	10279	10311	CCA|-	-|TGG
.	>stdO.class_1.type_I-C.FUFI01000001.1_1_SPACER70	TGTCGAAAAGACGGTAAAGACCCGGCGTACTGGAA	GCA_900157235	SU60	1	phage030a	phage030a_KCOM2803	1	8.299e-14	33	1	10310	10278	CCA|-	-|TGG
.	>stdO.class_1.type_I-C.FUFI01000001.1_1_SPACER72	GTCACTATCTGAATGCCGGAACCGGTATCGTGTATTCG	GCA_900157235	SU60	1	phage030a	phage030a_KCOM2803	1	5.919e-07	3	38	13167	13202	CCG|-	-|CGG
.	>stdO.class_1.type_I-C.FUFI01000001.1_1_SPACER73	GAGATGGGCTACGTCGATGACTCGATGGCGAAGATTT	GCA_900157235	SU60	1	phage030a	phage030a_KCOM2803	1	8.211e-06	1	36	12945	12980	CCA|-	-|TGG
.	>stdO.class_1.type_I-C.FUGG01000038.1_4_SPACER23	ACGAAATGATCAAAAAGGAGTTCATCCACCGCACCG	GCA_900157285	13_1	1	phage030a	phage030a_KCOM2803	1	0.0004737	6	35	27452	27481	CCT|-	-|AGG
.	>stdO.class_1.type_I-C.FUGG01000038.1_4_SPACER58	TGCAGAAGAATGCTGTTCTGAGAATTATTCTGAATA	GCA_900157285	13_1	1	phage030a	phage030a_KCOM2803	1	7.375e-07	35	3	38834	38866	CCC|-	-|GGG
.	>stdO.class_1.type_I-C.FUGG01000038.1_4_SPACER68	TTGAACCGGACACCGACGCTTAACGTCGTTGAGGG	GCA_900157285	13_1	1	phage030a	phage030a_KCOM2803	1	8.299e-14	1	33	36245	36213	-|-	-|CGG
.	>stdO.class_1.type_I-C.FUGG01000038.1_4_SPACER68	TTGAACCGGACACCGACGCTTAACGTCGTTGAGGG	GCA_900157285	13_1	1	phage030a	phage030a_KCOM2803	1	8.299e-14	35	3	36211	36243	-|-	-|CGG
.	>stdO.class_1.type_I-C.FUGG01000038.1_4_SPACER92	GTCGGTCGAGACTACGAGGACTTCCGGCTCAGGGAA	GCA_900157285	13_1	1	phage030a	phage030a_KCOM2803	1	5.646e-12	1	36	42142	42177	CCG|-	TTC|CGG
.	>stdO.class_1.type_I-C.GCA_222222222_contig_1_4_SPACER12	GACACAAGTCTGACCGACTTGGGATTCGAGAAGAAGA	GCA_222222222	A7436C	0.A7436	phage030a	phage030a_KCOM2803	1	0.005451	1	36	17833	17868	-|-	-|GGG
.	>stdO.class_1.type_I-C.GCA_222222222_contig_1_4_SPACER14	GGTATCTTGCTCTCTCCGACAACGTAGTCGATACCGT	GCA_222222222	A7436C	0.A7436	phage030a	phage030a_KCOM2803	1	0.005185	35	3	18330	18362	CCG|-	-|CGG
.	>stdO.class_1.type_I-C.GCA_555555555_contig_1_1_SPACER3	CAAGGGATGCGACTACACAATGTCTGACCTGAAA	GCA_555555555	ATCC49417	1	phage030a	phage030a_KCOM2803	1	0.004449	2	34	41531	41563	TTT|-	-|-
.	>stdO.class_1.type_I-C.KI260157.1_3_SPACER6	GCAGCATGCTCAGCTCCTTCGGACGTACGAAACAGTA	GCA_000467975	F0566	1	phage030a	phage030a_KCOM2803	1	2.962e-10	37	2	43866	43831	-|-	-|AGG
.	>stdO.class_1.type_I-C.KZ248291.1_2_SPACER13	GTCCGTGACAGCCTCTTCAAACTTCGCATATCCCTT	GCA_002206085	SJD4	1	phage030a	phage030a_KCOM2803	1	6.013e-05	36	1	44322	44287	CCA|-	-|TGG
.	>stdO.class_1.type_I-C.KZ248291.1_2_SPACER9	GGGGTCGTATAAGCACTCCAGCCCCCTGCTAGCAT	GCA_002206085	SJD4	1	phage030a	phage030a_KCOM2803	1	4.664e-05	35	3	39578	39610	CCG|-	-|CGG
.	>stdO.class_1.type_III-B.KZ248255.1_1_SPACER3	CGTAACGTACAATGGCTCAAGCAGGACGGTATATATGA	GCA_002206085	SJD4	1	phage030a	phage030a_KCOM2803	1	0.0006543	2	37	38759	38794	TCG|-	-|-
.	>stdO.class_2.type_II-C.ASYN01000108.1_1_SPACER19	GAGCGTGATACGCACACCCTCGCAGTAGAT	GCA_002206065	SJD5	1	phage030a	phage030a_KCOM2803	1	0.001682	27	1	40806	40832	-|-	TTC|-
.	>stdO.class_2.type_II-C.CP024596.1_3_SPACER15	GAGCTGCGGGTGGGTAAGGAGACGTATGTG	GCA_002753935	KCOM3131	1	phage030a	phage030a_KCOM2803	1	7.753e-07	1	30	44520	44491	-|-	-|-
.	>stdO.class_2.type_II-C.CP024596.1_3_SPACER8	ACGCTTCCTTTTCAGCGCGAGGCACTCCTT	GCA_002753935	KCOM3131	1	phage030a	phage030a_KCOM2803	1	8.483e-07	1	30	22303	22332	-|-	-|-
.	>stdO.class_2.type_II-C.JAEMBR010000002.1_2_SPACER28	CTCTATGCGATCATGAGTGCTTTCCGCTCC	GCA_021406845	222	1	phage030a	phage030a_KCOM2803	1	0.002511	4	30	6312	6338	-|-	-|-
.	>stdO.class_2.type_II-C.KI629894.1_3_SPACER3	GAGCGTGATACGCACACCCTCGCAGTAGAT	GCA_000503975	SJD2	1	phage030a	phage030a_KCOM2803	1	0.001682	27	1	40806	40832	-|-	TTC|-
.	>stdO.class_2.type_VI-B2.AE015924.1_1_SPACER4	TCAAGGGTCGGGTTCTTGACCTTACCTCCA	GCA_000007585	W83	0.W83	phage030a	phage030a_KCOM2803	1	1.633e-08	1	30	41099	41128	-|AGG	-|-
.	>stdO.class_2.type_VI-B2.AJZS01000051.1_2_SPACER4	TCAAGGGTCGGGTTCTTGACCTTACCTCCA	GCA_000271945	W50	0.W50	phage030a	phage030a_KCOM2803	1	1.633e-08	1	30	41099	41128	-|AGG	-|-
.	>stdO.class_2.type_VI-B2.BCBV01000109.1_2_SPACER9	GCGGACATCAAAAGAGAAAAATTCGGAATA	GCA_001297745	Ando	1	phage030a	phage030a_KCOM2803	1	3.869e-05	1	30	17345	17374	-|TGACGATT	-|-
.	>stdO.class_2.type_VI-B2.CP011995.1_2_SPACER4	TCAAGGGTCGGGTTCTTGACCTTACCTCCA	GCA_001263815	A7436	1	phage030a	phage030a_KCOM2803	1	1.633e-08	1	30	41099	41128	-|AGG	-|-
.	>stdO.class_2.type_VI-B2.CP024600.1_2_SPACER4	CAGTCGCGACTTATCCGCGATCTCTCCAAT	GCA_002753975	KCOM2801	1	phage030a	phage030a_KCOM2803	1	4.354e-12	30	1	23520	23549	-|-	-|-
.	>stdO.class_2.type_VI-B2.CP025932.1_1_SPACER4	TCAAGGGTCGGGTTCTTGACCTTACCTCCA	GCA_002892595	W83	1	phage030a	phage030a_KCOM2803	1	1.633e-08	1	30	41099	41128	-|AGG	-|-
.	>stdO.class_2.type_VI-B2.CP092048.1_1_SPACER4	TCAAGGGTCGGGTTCTTGACCTTACCTCCA	GCA_023822425	W50	1	phage030a	phage030a_KCOM2803	1	1.633e-08	1	30	41099	41128	-|AGG	-|-
.	>stdO.class_2.type_VI-B2.CP092049.1_1_SPACER4	TCAAGGGTCGGGTTCTTGACCTTACCTCCA	GCA_023822445	W50_BE1	0.W50	phage030a	phage030a_KCOM2803	1	1.633e-08	1	30	41099	41128	-|AGG	-|-
.	>stdO.class_2.type_VI-B2.CP092050.1_2_SPACER4	TCAAGGGTCGGGTTCTTGACCTTACCTCCA	GCA_023822465	W50_BR1	0.W50	phage030a	phage030a_KCOM2803	1	1.633e-08	1	30	41099	41128	-|AGG	-|-
.	>stdO.class_2.type_VI-B2.FUFG01000019.1_2_SPACER5	CAGTCGCGACTTATCCGCGATCTCTCCAAT	GCA_900157275	84_3	1	phage030a	phage030a_KCOM2803	1	4.354e-12	30	1	23520	23549	-|-	-|-
.	>stdO.class_2.type_VI-B2.GCA_222222222_contig_1_2_SPACER4	TCAAGGGTCGGGTTCTTGACCTTACCTCCA	GCA_222222222	A7436C	0.A7436	phage030a	phage030a_KCOM2803	1	1.633e-08	1	30	41099	41128	-|AGG	-|-
.	>stdO.class_2.type_VI-B2.JAEMBN010000005.1_4_SPACER2	TCAAGGGTCGGGTTCTTGACCTTACCTCCA	GCA_021406735	Kyudai_4	1	phage030a	phage030a_KCOM2803	1	1.633e-08	1	30	41099	41128	-|AGG	-|-
.	>stdO.class_2.type_VI-B2.KI259218.1_4_SPACER2	TACGCTATACTCTGTATGAGTTGCTGAGTT	GCA_000467835	F0570	1	phage030a	phage030a_KCOM2803	1	4.354e-12	30	1	9003	9032	-|-	-|-
.	>stdO.class_2.type_VI-B2.NHRU01000007.1_3_SPACER6	TAACTGGTTCGAGGAGTACGAGCGTAATAT	GCA_002204455	KCOM2797	1	phage030a	phage030a_KCOM2803	1	1.288e-05	30	1	18679	18650	-|-	-|-
.	>stdO.class_2.type_VI-B2.NSLR01000003.1_1_SPACER6	GCGGACATCAAAAGAGAAAAATTCGGAATA	GCA_002529285	WW2931	1	phage030a	phage030a_KCOM2803	1	3.869e-05	1	30	17345	17374	-|TGACGATT	-|-
.	>stdO.class_2.type_VI-B2.QPGS01000004.1_2_SPACER7	GCGGACATCAAAAGAGAAAAATTCGGAATA	GCA_003862255	381OKJP	1	phage030a	phage030a_KCOM2803	1	3.869e-05	1	30	17345	17374	-|TGACGATT	-|-
.	>stdO.class_1.type_I-B.AP009380.1_3_SPACER113	TACGAATCAGTGAGGAGTTCAAGAAAACAGGCGAC	GCA_000010505	ATCC33277	0.ATCC33277	phage031a	phage031a_D83T3	1	0.000112	3	35	29138	29170	CCG|-	-|CGG
.	>stdO.class_1.type_I-B.AP009380.1_3_SPACER114	TCGACGATCTATTGTCGTATGATGTCGACACCATC	GCA_000010505	ATCC33277	0.ATCC33277	phage031a	phage031a_D83T3	1	5.812e-05	3	35	26789	26821	CCA|-	-|TGG
.	>stdO.class_1.type_I-B.AP009380.1_3_SPACER115	TCGACGATCTATTGTCGTATGATGTCGACACCATC	GCA_000010505	ATCC33277	0.ATCC33277	phage031a	phage031a_D83T3	1	5.812e-05	3	35	26789	26821	CCA|-	-|TGG
.	>stdO.class_1.type_I-B.AP009380.1_3_SPACER28	CATCTACTAAACACTCATGGTATCGCTCCGTGACCA	GCA_000010505	ATCC33277	0.ATCC33277	phage031a	phage031a_D83T3	1	3.022e-10	34	2	8341	8373	CCT|-	AAG|AGG
.	>stdO.class_1.type_I-B.AP009380.1_3_SPACER29	CACGGGTGGTATCATCCGCATAGCTGATCTCCTCCG	GCA_000010505	ATCC33277	0.ATCC33277	phage031a	phage031a_D83T3	1	7.235e-05	34	2	5385	5417	-|-	-|-
.	>stdO.class_1.type_I-B.AP012203.1_4_SPACER12	TATCCATATTACGCTCGTACTCCTCGAACCAGTTATC	GCA_000270225	TDC60	0.TDC60	phage031a	phage031a_D83T3	1	1.674e-06	37	5	18744	18776	-|-	-|-
.	>stdO.class_1.type_I-B.AP012203.1_4_SPACER6	TCTTTGTCCTGAAATAAAAAGTAGTTTTCGCTACCG	GCA_000270225	TDC60	0.TDC60	phage031a	phage031a_D83T3	1	8.299e-14	2	34	20351	20319	CCG|-	-|CGG
.	>stdO.class_1.type_I-B.CP007756.1_2_SPACER26	CATCTACTAAACACTCATGGTATCGCTCCGTGACCA	GCA_000739415	HG66	1	phage031a	phage031a_D83T3	1	3.022e-10	34	2	8341	8373	CCT|-	AAG|AGG
.	>stdO.class_1.type_I-B.CP007756.1_2_SPACER27	CACGGGTGGTATCATCCGCATAGCTGATCTCCTCCG	GCA_000739415	HG66	1	phage031a	phage031a_D83T3	1	7.235e-05	34	2	5385	5417	-|-	-|-
.	>stdO.class_1.type_I-B.CP007756.1_2_SPACER62	ACTGGCAGAGTCGCCGGTGGGGGCGTGTCTACTCG	GCA_000739415	HG66	1	phage031a	phage031a_D83T3	1	8.299e-14	1	33	32016	31984	CCG|-	-|CGG
.	>stdO.class_1.type_I-B.CP007756.1_2_SPACER62	ACTGGCAGAGTCGCCGGTGGGGGCGTGTCTACTCG	GCA_000739415	HG66	1	phage031a	phage031a_D83T3	1	8.299e-14	35	3	31982	32014	CCG|-	-|CGG
.	>stdO.class_1.type_I-B.CP012889.1_3_SPACER113	TACGAATCAGTGAGGAGTTCAAGAAAACAGGCGAC	GCA_001314265	381	1	phage031a	phage031a_D83T3	1	0.000112	3	35	29138	29170	CCG|-	-|CGG
.	>stdO.class_1.type_I-B.CP012889.1_3_SPACER114	TCGACGATCTATTGTCGTATGATGTCGACACCATC	GCA_001314265	381	1	phage031a	phage031a_D83T3	1	5.812e-05	3	35	26789	26821	CCA|-	-|TGG
.	>stdO.class_1.type_I-B.CP012889.1_3_SPACER115	TCGACGATCTATTGTCGTATGATGTCGACACCATC	GCA_001314265	381	1	phage031a	phage031a_D83T3	1	5.812e-05	3	35	26789	26821	CCA|-	-|TGG
.	>stdO.class_1.type_I-B.CP012889.1_3_SPACER28	CATCTACTAAACACTCATGGTATCGCTCCGTGACCA	GCA_001314265	381	1	phage031a	phage031a_D83T3	1	3.022e-10	34	2	8341	8373	CCT|-	AAG|AGG
.	>stdO.class_1.type_I-B.CP012889.1_3_SPACER29	CACGGGTGGTATCATCCGCATAGCTGATCTCCTCCG	GCA_001314265	381	1	phage031a	phage031a_D83T3	1	7.235e-05	34	2	5385	5417	-|-	-|-
.	>stdO.class_1.type_I-B.CP024595.1_3_SPACER124	TCGATGATGAGAAGTGCTGCGAACCCTTCAACTGG	GCA_002754095	KCOM3001	1	phage031a	phage031a_D83T3	1	3.967e-07	3	32	21742	21771	-|-	-|-
.	>stdO.class_1.type_I-B.CP024595.1_3_SPACER161	GTCGGTCGAGACTACGAGGACTTCCGGCTCAGGGAA	GCA_002754095	KCOM3001	1	phage031a	phage031a_D83T3	1	1.566e-15	1	36	41583	41618	CCG|-	TTC|CGG
.	>stdO.class_1.type_I-B.CP024596.1_2_SPACER5	GCAGGGTTCTGCTTGTACCACTTTATCGTCTTGCCAC	GCA_002753935	KCOM3131	1	phage031a	phage031a_D83T3	1	0.002608	35	6	37842	37871	-|-	-|CGG
.	>stdO.class_1.type_I-B.CP024599.1_2_SPACER44	AACAAGAGGTATATAAGAGCGGACGGCAGCTGTGT	GCA_002754155	KCOM2800	1	phage031a	phage031a_D83T3	1	5.212e-12	35	3	19767	19799	CCA|-	-|TGG
.	>stdO.class_1.type_I-B.CP024599.1_2_SPACER45	GGCTTGGATTCATCTGCTGTAAATTTCTGTGCTCGG	GCA_002754155	KCOM2800	1	phage031a	phage031a_D83T3	1	5.646e-12	1	36	14568	14533	CCA|-	-|TGG
.	>stdO.class_1.type_I-B.CP024599.1_2_SPACER45	GGCTTGGATTCATCTGCTGTAAATTTCTGTGCTCGG	GCA_002754155	KCOM2800	1	phage031a	phage031a_D83T3	1	3.022e-10	35	3	14534	14566	CCA|-	-|TGG
.	>stdO.class_1.type_I-B.CP024599.1_2_SPACER46	TGATATGGCGATGATTCTGTTCCGAAGCCATCTGCA	GCA_002754155	KCOM2800	1	phage031a	phage031a_D83T3	1	8.299e-14	2	34	13300	13268	CCA|-	-|TGG
.	>stdO.class_1.type_I-B.CP024599.1_2_SPACER46	TGATATGGCGATGATTCTGTTCCGAAGCCATCTGCA	GCA_002754155	KCOM2800	1	phage031a	phage031a_D83T3	1	8.299e-14	35	3	13267	13299	CCA|-	-|TGG
.	>stdO.class_1.type_I-B.CP024599.1_2_SPACER46	TGATATGGCGATGATTCTGTTCCGAAGCCATCTGCA	GCA_002754155	KCOM2800	1	phage031a	phage031a_D83T3	1	8.299e-14	34	2	13268	13300	CCA|-	-|TGG
.	>stdO.class_1.type_I-B.CP024599.1_2_SPACER51	AAGCATATCGGATGAGGCCATCAGAAAGAATTACTA	GCA_002754155	KCOM2800	1	phage031a	phage031a_D83T3	1	0.0001305	2	34	10686	10718	-|-	-|-
.	>stdO.class_1.type_I-B.CP025930.1_3_SPACER113	TACGAATCAGTGAGGAGTTCAAGAAAACAGGCGAC	GCA_002892575	ATCC33277	1	phage031a	phage031a_D83T3	1	0.000112	3	35	29138	29170	CCG|-	-|CGG
.	>stdO.class_1.type_I-B.CP025930.1_3_SPACER114	TCGACGATCTATTGTCGTATGATGTCGACACCATC	GCA_002892575	ATCC33277	1	phage031a	phage031a_D83T3	1	5.812e-05	3	35	26789	26821	CCA|-	-|TGG
.	>stdO.class_1.type_I-B.CP025930.1_3_SPACER115	TCGACGATCTATTGTCGTATGATGTCGACACCATC	GCA_002892575	ATCC33277	1	phage031a	phage031a_D83T3	1	5.812e-05	3	35	26789	26821	CCA|-	-|TGG
.	>stdO.class_1.type_I-B.CP025930.1_3_SPACER28	CATCTACTAAACACTCATGGTATCGCTCCGTGACCA	GCA_002892575	ATCC33277	1	phage031a	phage031a_D83T3	1	3.022e-10	34	2	8341	8373	CCT|-	AAG|AGG
.	>stdO.class_1.type_I-B.CP025930.1_3_SPACER29	CACGGGTGGTATCATCCGCATAGCTGATCTCCTCCG	GCA_002892575	ATCC33277	1	phage031a	phage031a_D83T3	1	7.235e-05	34	2	5385	5417	-|-	-|-
.	>stdO.class_1.type_I-B.FUFB01000023.1_5_SPACER1	TGGGTGGTCGATCTTGTAGTCGCGCCCCGGCAACAC	GCA_900157215	3_3	1	phage031a	phage031a_D83T3	1	3.699e-07	36	1	7125	7160	-|-	-|-
.	>stdO.class_1.type_I-B.FUFB01000023.1_5_SPACER5	TCATCAGCTGGATGGAGACTACCATCCGAGCCGAGT	GCA_900157215	3_3	1	phage031a	phage031a_D83T3	1	6.725e-10	6	35	2874	2903	-|-	-|-
.	>stdO.class_1.type_I-B.FUFB01000023.1_5_SPACER5	TCATCAGCTGGATGGAGACTACCATCCGAGCCGAGT	GCA_900157215	3_3	1	phage031a	phage031a_D83T3	1	6.725e-10	35	6	2903	2874	-|-	-|-
.	>stdO.class_1.type_I-B.FUFB01000054.1_2_SPACER20	CACGGGTGGTATCATCCGCATAGCTGATCTCCTCCG	GCA_900157215	3_3	1	phage031a	phage031a_D83T3	1	7.235e-05	34	2	5385	5417	-|-	-|-
.	>stdO.class_1.type_I-B.FUFB01000054.1_2_SPACER21	CATCTACTAAACACTCATGGTATCGCTCCGTGACCA	GCA_900157215	3_3	1	phage031a	phage031a_D83T3	1	3.022e-10	34	2	8341	8373	CCT|-	AAG|AGG
.	>stdO.class_1.type_I-B.FUFB01000054.1_2_SPACER27	TGCGTGTTATCTTGAGTATTACTGCTTCGTACGTC	GCA_900157215	3_3	1	phage031a	phage031a_D83T3	1	7.969e-06	2	34	43326	43294	CCT|-	-|AGG
.	>stdO.class_1.type_I-B.FUFB01000054.1_2_SPACER28	GAAAATTATCAGTTCTACTCGCTGAAAGATAGCGGGG	GCA_900157215	3_3	1	phage031a	phage031a_D83T3	1	0.0003733	1	36	43026	42991	CCG|-	-|CGG
.	>stdO.class_1.type_I-B.FUFC01000003.1_3_SPACER27	AGCTGACAAGCACTTCGTCGATGCGCTTGTCGTGGT	GCA_900157325	3A1	1	phage031a	phage031a_D83T3	1	0.0001305	34	2	21598	21630	-|-	-|CGG
.	>stdO.class_1.type_I-B.FUFC01000003.1_3_SPACER57	ACGACAGAAGCTCCTTGCAGAAGAATGCTGTTCTGA	GCA_900157325	3A1	1	phage031a	phage031a_D83T3	1	7.375e-07	35	3	38852	38884	CCT|-	TTC|AGG
.	>stdO.class_1.type_I-B.FUFD01000019.1_1_SPACER13	TGATAAAGAAGTGACTTCTGCGAGACGGCATCTATCA	GCA_900157225	7BTORR	1	phage031a	phage031a_D83T3	1	8.299e-14	35	3	33583	33615	CCA|-	-|TGG
.	>stdO.class_1.type_I-B.FUFD01000019.1_1_SPACER13	TGATAAAGAAGTGACTTCTGCGAGACGGCATCTATCA	GCA_900157225	7BTORR	1	phage031a	phage031a_D83T3	1	4.354e-12	31	2	33587	33616	CCA|-	-|TGG
.	>stdO.class_1.type_I-B.FUFG01000001.1_1_SPACER29	TGAGGACGGCAGCGCAGAGCGTATTCTTCAGTATGT	GCA_900157275	84_3	1	phage031a	phage031a_D83T3	1	1.585e-08	34	2	39794	39826	-|-	TCT|-
.	>stdO.class_1.type_I-B.FUFG01000001.1_1_SPACER4	CTAACGAGGTAGAGGGCTTCGAATGCAGCTTCGTGC	GCA_900157275	84_3	1	phage031a	phage031a_D83T3	1	0.000112	3	35	32428	32460	-|-	-|-
.	>stdO.class_1.type_I-B.FUFJ01000075.1_2_SPACER6	CTGGGAGGACTAAGTCCGACCGCCTCGCGGAGTGTA	GCA_900157345	AFR5B1	1	phage031a	phage031a_D83T3	1	0.0008823	3	35	39617	39649	CTC|-	-|-
.	>stdO.class_1.type_I-B.FUFJ01000087.1_1_SPACER14	ACGCATAAGCGTCCCACTCCGCGTCTGTCATACCTT	GCA_900157345	AFR5B1	1	phage031a	phage031a_D83T3	1	4.944e-07	34	2	36337	36369	-|-	ATG|-
.	>stdO.class_1.type_I-B.FUFJ01000087.1_1_SPACER28	TAAACCGCTTCCTCAAGTCTGCTTTCTTCTTTTGA	GCA_900157345	AFR5B1	1	phage031a	phage031a_D83T3	1	8.299e-14	34	2	31205	31237	CCG|-	-|CGG
.	>stdO.class_1.type_I-B.FUFJ01000087.1_1_SPACER29	GGCGGACAGCATCTCTGTGCTCAAGCTGCGATCTCT	GCA_900157345	AFR5B1	1	phage031a	phage031a_D83T3	1	8.299e-14	2	34	33802	33834	CCG|-	-|CGG
.	>stdO.class_1.type_I-B.FUFJ01000087.1_1_SPACER36	GCGTGAGTATCTCTACACACGCGAGATAGCGGACGCC	GCA_900157345	AFR5B1	1	phage031a	phage031a_D83T3	1	2.347e-05	2	34	39368	39400	-|-	-|-
.	>stdO.class_1.type_I-B.FUFJ01000087.1_1_SPACER59	CAACCGTCTGCCTCAGAAGGAGCGGAATGTCATCAGC	GCA_900157345	AFR5B1	1	phage031a	phage031a_D83T3	1	0.001363	5	37	43419	43387	-|-	-|-
.	>stdO.class_1.type_I-B.FUFJ01000087.1_1_SPACER7	GAAGGGACGAGGGTACGGTCATGTATACCGTCCTG	GCA_900157345	AFR5B1	1	phage031a	phage031a_D83T3	1	7.235e-05	34	2	38783	38815	-|-	-|-
.	>stdO.class_1.type_I-B.GCA_333333333_contig_1_2_SPACER15	GCGTATCAGTAACTGAGATATATGCGCAAAAGAGAGC	GCA_333333333	HG1691old	1	phage031a	phage031a_D83T3	1	1.585e-08	3	35	42924	42892	CCA|-	-|TGG
.	>stdO.class_1.type_I-B.GCA_333333333_contig_1_2_SPACER5	GAGACGGTGATGTCCCCTTTGCTTCCCTTACTGTT	GCA_333333333	HG1691old	1	phage031a	phage031a_D83T3	1	0.005022	32	3	14648	14677	CCG|-	TTC|CGG
.	>stdO.class_1.type_I-B.JAEMBG010000058.1_2_SPACER24	ACGAGCTTCGCGGACATCGACGAACTCGCAGCCGAA	GCA_021406605	JKG10	1	phage031a	phage031a_D83T3	1	5.919e-07	1	36	1574	1609	CCG|-	-|CGG
.	>stdO.class_1.type_I-B.JAEMBG010000058.1_2_SPACER58	AGTGCGGTCAAGACCGCATTCATCATCTCTTTGAAA	GCA_021406605	JKG10	1	phage031a	phage031a_D83T3	1	9.837e-14	1	36	12273	12238	CCG|-	-|CGG
.	>stdO.class_1.type_I-B.JAEMBG010000058.1_2_SPACER58	AGTGCGGTCAAGACCGCATTCATCATCTCTTTGAAA	GCA_021406605	JKG10	1	phage031a	phage031a_D83T3	1	5.212e-12	35	3	12239	12271	CCG|-	-|CGG
.	>stdO.class_1.type_I-B.JAEMBG010000058.1_2_SPACER8	AGATTCTTCGCCTGCACGGTGAACTTCTTGAGCGA	GCA_021406605	JKG10	1	phage031a	phage031a_D83T3	1	6.372e-05	32	3	28949	28978	CCC|-	-|GGG
.	>stdO.class_1.type_I-B.JAEMBH010000082.1_2_SPACER10	AGGTTTTTTGCCTGCACGGTAAACTTCTTCAGCGAA	GCA_021406655	JKG9	1	phage031a	phage031a_D83T3	1	6.372e-05	32	3	28949	28978	CCC|-	-|GGG
.	>stdO.class_1.type_I-B.JAEMBH010000082.1_2_SPACER17	AGAAGCAGCAGGCAGCAGGCAAGATTACGGCTGAGA	GCA_021406655	JKG9	1	phage031a	phage031a_D83T3	1	7.375e-07	3	35	30572	30604	CCA|-	-|TGG
.	>stdO.class_1.type_I-B.JAEMBH010000082.1_2_SPACER53	ACGATCACGGTCGGTCTGTCTACATAGCCACGCCGGC	GCA_021406655	JKG9	1	phage031a	phage031a_D83T3	1	9.636e-06	35	3	31748	31780	-|-	-|CGG
.	>stdO.class_1.type_I-B.JAEMBH010000082.1_2_SPACER8	TGGTAGGGGGGATTCGTTCCATCCCCCGTCGAAGC	GCA_021406655	JKG9	1	phage031a	phage031a_D83T3	1	2.53e-07	3	35	38885	38917	-|-	-|-
.	>stdO.class_1.type_I-B.JAEMBJ010000004.1_2_SPACER10	ACGAGCATTCGTGGAAGCCGGCTTCAAGTTTGCCCA	GCA_021406645	B158	1	phage031a	phage031a_D83T3	1	3.074e-05	2	34	16723	16755	CCG|-	-|CGG
.	>stdO.class_1.type_I-B.JAEMBJ010000004.1_2_SPACER11	GCAAAAAGCAAAAAGAAGACGAATACCCGCTAATCC	GCA_021406645	B158	1	phage031a	phage031a_D83T3	1	0.0002468	34	5	15448	15419	-|-	-|AGG
.	>stdO.class_1.type_I-B.JAEMBJ010000004.1_2_SPACER33	GTGATGCCCTGATAGTACGGCGACTGTCTCGCGCGC	GCA_021406645	B158	1	phage031a	phage031a_D83T3	1	9.636e-06	35	3	18672	18704	CCC|-	-|GGG
.	>stdO.class_1.type_I-B.JAEMBK010000043.1_2_SPACER30	TGCTTGCTCGCGTTTTCAAACACTACGGCTACAAG	GCA_021406745	B42	1	phage031a	phage031a_D83T3	1	1.585e-08	3	35	32794	32826	CCT|-	-|AGG
.	>stdO.class_1.type_I-B.JAEMBK010000043.1_2_SPACER6	TCAGCGATGTCGCTATTCCGCAGGTGGGAGAAGGTC	GCA_021406745	B42	1	phage031a	phage031a_D83T3	1	4.931e-06	34	2	33455	33423	CCT|-	-|AGG
.	>stdO.class_1.type_I-B.JAEMBK010000043.1_2_SPACER6	TCAGCGATGTCGCTATTCCGCAGGTGGGAGAAGGTC	GCA_021406745	B42	1	phage031a	phage031a_D83T3	1	7.235e-05	3	35	33424	33456	CCT|-	-|AGG
.	>stdO.class_1.type_I-B.JAEMBM010000042.1_3_SPACER5	AACATTTCGCCGGGTACGTTCTCCAGCAAGTTCAGGT	GCA_021406705	TV14	1	phage031a	phage031a_D83T3	1	0.0016	29	3	13718	13744	-|-	-|-
.	>stdO.class_1.type_I-B.JAEMBM010000064.1_2_SPACER5	TTTTTACCCTCTTGTTGGACGGTAGGACGGTTTTTG	GCA_021406705	TV14	1	phage031a	phage031a_D83T3	1	0.0005547	32	12	42808	42788	-|GGG	-|-
.	>stdO.class_1.type_I-B.JAEMBO010000052.1_2_SPACER8	TTGAATCATCCACGTATCCCATCTCCGGCTCGAGCTA	GCA_021406725	Kyudai_3	1	phage031a	phage031a_D83T3	1	8.935e-05	34	2	13109	13141	TCA|-	-|-
.	>stdO.class_1.type_I-B.JAEMBP010000045.1_3_SPACER44	CGAAGCAATCGAGAAGCTGAAAGAGATCATGCCT	GCA_021406795	D83T3	1	phage031a	phage031a_D83T3	1	3.458e-08	5	34	29822	29851	-|-	-|-
.	>stdO.class_1.type_I-B.JAEMBP010000045.1_3_SPACER44	CGAAGCAATCGAGAAGCTGAAAGAGATCATGCCT	GCA_021406795	D83T3	1	phage031a	phage031a_D83T3	1	3.458e-08	34	5	29851	29822	-|-	-|-
.	>stdO.class_1.type_I-B.JAEMBP010000045.1_3_SPACER44	CGAAGCAATCGAGAAGCTGAAAGAGATCATGCCT	GCA_021406795	D83T3	1	phage031a	phage031a_D83T3	1	7.468e-08	30	4	29847	29821	-|-	-|-
.	>stdO.class_1.type_I-B.KI258943.1_3_SPACER3	CGAAGCAATCGAGAAGCTGAAAGAGATCATGCCT	GCA_000467795	F0568	1	phage031a	phage031a_D83T3	1	3.458e-08	5	34	29822	29851	-|-	-|-
.	>stdO.class_1.type_I-B.KI258943.1_3_SPACER3	CGAAGCAATCGAGAAGCTGAAAGAGATCATGCCT	GCA_000467795	F0568	1	phage031a	phage031a_D83T3	1	3.458e-08	34	5	29851	29822	-|-	-|-
.	>stdO.class_1.type_I-B.KI258943.1_3_SPACER3	CGAAGCAATCGAGAAGCTGAAAGAGATCATGCCT	GCA_000467795	F0568	1	phage031a	phage031a_D83T3	1	7.468e-08	30	4	29847	29821	-|-	-|-
.	>stdO.class_1.type_I-B.KI259002.1_12_SPACER3	CAATCATACGCGACTTATTTGTTTTCGCCTGCGA	GCA_000467815	F0569	1	phage031a	phage031a_D83T3	1	3.372e-06	3	32	41697	41726	-|-	-|-
.	>stdO.class_1.type_I-B.KI259972.1_13_SPACER5	GATTGCCTTGTGCTGCTGCGATCTCGGATGCATACT	GCA_000467955	F0185	1	phage031a	phage031a_D83T3	1	8.299e-14	34	2	31328	31360	CCT|-	-|AGG
.	>stdO.class_1.type_I-B.KI259972.1_13_SPACER5	GATTGCCTTGTGCTGCTGCGATCTCGGATGCATACT	GCA_000467955	F0185	1	phage031a	phage031a_D83T3	1	2.234e-13	33	1	31329	31361	CCT|-	-|AGG
.	>stdO.class_1.type_I-B.KI259972.1_14_SPACER3	GTTCTTTCTGTATTTCCCGCATGGCATCCTCATCTA	GCA_000467955	F0185	1	phage031a	phage031a_D83T3	1	8.299e-14	2	34	8403	8371	CCA|-	-|TGG
.	>stdO.class_1.type_I-B.KI259972.1_14_SPACER3	GTTCTTTCTGTATTTCCCGCATGGCATCCTCATCTA	GCA_000467955	F0185	1	phage031a	phage031a_D83T3	1	8.299e-14	34	2	8371	8403	CCA|-	-|TGG
.	>stdO.class_1.type_I-B.KI259972.1_14_SPACER3	GTTCTTTCTGTATTTCCCGCATGGCATCCTCATCTA	GCA_000467955	F0185	1	phage031a	phage031a_D83T3	1	1.183e-11	33	4	8372	8401	CCA|-	-|TGG
.	>stdO.class_1.type_I-B.KI259972.1_15_SPACER2	GAGCAAGACGTCGGCAGAAGACATAAAGGAGTCGG	GCA_000467955	F0185	1	phage031a	phage031a_D83T3	1	8.299e-14	2	34	4848	4880	CCT|-	-|AGG
.	>stdO.class_1.type_I-B.KI259972.1_16_SPACER3	GTTGTACTGCTTCATGAGCTCGGGATCCTCTCGCA	GCA_000467955	F0185	1	phage031a	phage031a_D83T3	1	3.022e-10	33	1	5595	5627	-|-	ATG|-
.	>stdO.class_1.type_I-B.KI259972.1_7_SPACER3	GACACCGGGTTTATTTTAGGTGTCACGGCATCCTTG	GCA_000467955	F0185	1	phage031a	phage031a_D83T3	1	8.299e-14	35	3	37347	37379	-|-	-|CGG
.	>stdO.class_1.type_I-B.KI259972.1_9_SPACER2	GGTGCATATCTGGGAAGATACAGGGCGGGTAACGGCAG	GCA_000467955	F0185	1	phage031a	phage031a_D83T3	1	1.566e-15	38	3	1155	1120	CCG|-	-|CGG
.	>stdO.class_1.type_I-B.KZ248348.1_3_SPACER57	ACGGTCGTCGCCTCCCAGTCGAATCTAAACAATAAA	GCA_002206085	SJD4	1	phage031a	phage031a_D83T3	1	4.354e-12	3	32	41255	41284	CCA|-	-|TGG
.	>stdO.class_1.type_I-B.KZ248348.1_3_SPACER58	CGGGGAAAAGCTCCCTCGTTGGCACCTCGAGTGCCT	GCA_002206085	SJD4	1	phage031a	phage031a_D83T3	1	5.212e-12	3	35	40486	40518	-|-	-|CGG
.	>stdO.class_1.type_I-B.KZ248348.1_3_SPACER58	CGGGGAAAAGCTCCCTCGTTGGCACCTCGAGTGCCT	GCA_002206085	SJD4	1	phage031a	phage031a_D83T3	1	5.212e-12	34	2	40517	40485	-|-	-|CGG
.	>stdO.class_1.type_I-B.KZ248359.1_5_SPACER11	ATAGAATATGAATTTCAAAGAGATGATGAATGCGGTC	GCA_002206085	SJD4	1	phage031a	phage031a_D83T3	1	1.396e-09	36	7	12261	12232	-|-	-|ATTGGTTT
.	>stdO.class_1.type_I-B.KZ248359.1_5_SPACER12	GGGAGAAATGGCAACGAAGGCGCTCGATAATCTGACTG	GCA_002206085	SJD4	1	phage031a	phage031a_D83T3	1	9.837e-14	2	37	10875	10910	-|-	-|-
.	>stdO.class_1.type_I-B.KZ248359.1_5_SPACER12	GGGAGAAATGGCAACGAAGGCGCTCGATAATCTGACTG	GCA_002206085	SJD4	1	phage031a	phage031a_D83T3	1	9.837e-14	37	2	10910	10875	-|-	-|-
.	>stdO.class_1.type_I-B.KZ248359.1_5_SPACER14	AGCTTGTGAAACCTGCTCGAAGAAGGCATTTGTCA	GCA_002206085	SJD4	1	phage031a	phage031a_D83T3	1	3.022e-10	33	1	13040	13072	CCA|-	TTA|TGG
.	>stdO.class_1.type_I-B.KZ248359.1_5_SPACER23	GCAGCTTGCCCATGTGCTCGATGGGGATGCCGAGG	GCA_002206085	SJD4	1	phage031a	phage031a_D83T3	1	1.658e-06	34	2	28979	29011	-|-	-|-
.	>stdO.class_1.type_I-B.KZ248359.1_5_SPACER23	GCAGCTTGCCCATGTGCTCGATGGGGATGCCGAGG	GCA_002206085	SJD4	1	phage031a	phage031a_D83T3	1	0.0009692	3	35	29010	28978	-|-	-|-
.	>stdO.class_1.type_I-B.KZ248359.1_5_SPACER47	TTTATAGACTCCGCGTCTATAAAAGGGTTCCAACCC	GCA_002206085	SJD4	1	phage031a	phage031a_D83T3	1	8.299e-14	35	3	43797	43765	CCT|-	-|AGG
.	>stdO.class_1.type_I-B.KZ248359.1_5_SPACER5	ATCATCCGGCTGCTCGACGCAGCGCAGCTGAGCGGAC	GCA_002206085	SJD4	1	phage031a	phage031a_D83T3	1	0.0002628	1	36	31859	31894	-|-	TCT|GGG
.	>stdO.class_1.type_I-B.KZ248359.1_5_SPACER8	CAAAGACGGACGAAGCCACCCACTTCTTTTCTACCG	GCA_002206085	SJD4	1	phage031a	phage031a_D83T3	1	3.83e-05	34	8	27264	27238	-|AGG	CCT|-
.	>stdO.class_1.type_I-B.KZ248359.1_5_SPACER8	CAAAGACGGACGAAGCCACCCACTTCTTTTCTACCG	GCA_002206085	SJD4	1	phage031a	phage031a_D83T3	1	0.0001317	9	35	27239	27265	-|AGG	CCT|-
.	>stdO.class_1.type_I-B.LOEL01000036.1_3_SPACER11	TCAGCGATGTCGCTATTCCGCAGGTGGGAGAAGGTC	GCA_001553795	MP4_504	1	phage031a	phage031a_D83T3	1	4.931e-06	34	2	33455	33423	CCT|-	-|AGG
.	>stdO.class_1.type_I-B.LOEL01000036.1_3_SPACER11	TCAGCGATGTCGCTATTCCGCAGGTGGGAGAAGGTC	GCA_001553795	MP4_504	1	phage031a	phage031a_D83T3	1	7.235e-05	3	35	33424	33456	CCT|-	-|AGG
.	>stdO.class_1.type_I-B.LOEL01000036.1_3_SPACER4	TCTTCGCGCATGTGGAAAAGGTATGCGCATCCGCG	GCA_001553795	MP4_504	1	phage031a	phage031a_D83T3	1	0.0008039	3	35	11727	11759	CCA|-	-|TGG
.	>stdO.class_1.type_I-B.LOEL01000036.1_3_SPACER6	CAGCTCCGCGGGCGTGTAAGAAATAATCTCATCAAT	GCA_001553795	MP4_504	1	phage031a	phage031a_D83T3	1	3.928e-07	36	1	43992	43957	-|-	-|-
.	>stdO.class_1.type_I-B.NSLO01000034.1_2_SPACER6	GAGATGGGATACGTGGATGATTCGATGGCAAAGATT	GCA_002529365	WW3102	1	phage031a	phage031a_D83T3	1	1.076e-05	1	36	13118	13153	-|-	-|GGG
.	>stdO.class_1.type_I-B.NSLO01000034.1_2_SPACER6	GAGATGGGATACGTGGATGATTCGATGGCAAAGATT	GCA_002529365	WW3102	1	phage031a	phage031a_D83T3	1	9.262e-05	33	4	13150	13121	-|-	-|GGG
.	>stdO.class_1.type_I-B.NSLP01000006.1_2_SPACER10	GAGGTGCAAGCCTTCGTGCGTCAAATTCAGTGGGCT	GCA_002529235	WW3040	1	phage031a	phage031a_D83T3	1	0.0003272	1	36	17557	17592	CCA|GCAGAA	-|TGG
.	>stdO.class_1.type_I-B.NSLP01000006.1_2_SPACER17	AATCGAGAAAGTAATAGGGGAGTTCATCCCGCTCCGT	GCA_002529235	WW3040	1	phage031a	phage031a_D83T3	1	1.566e-15	2	37	3669	3704	-|-	-|TGG
.	>stdO.class_1.type_I-B.NSLP01000006.1_2_SPACER17	AATCGAGAAAGTAATAGGGGAGTTCATCCCGCTCCGT	GCA_002529235	WW3040	1	phage031a	phage031a_D83T3	1	1.566e-15	37	2	3704	3669	-|-	-|TGG
.	>stdO.class_1.type_I-B.NSLP01000006.1_2_SPACER18	TTGAGGAACACGAAGGGTACCCGCAATATCGGGTA	GCA_002529235	WW3040	1	phage031a	phage031a_D83T3	1	8.299e-14	1	33	5646	5678	-|-	-|GGG
.	>stdO.class_1.type_I-B.NSLP01000006.1_2_SPACER18	TTGAGGAACACGAAGGGTACCCGCAATATCGGGTA	GCA_002529235	WW3040	1	phage031a	phage031a_D83T3	1	8.299e-14	35	3	5680	5648	-|-	-|GGG
.	>stdO.class_1.type_I-B.NSLP01000006.1_2_SPACER19	TCCCTTGCTGAAGAGCGGTGTGTCTGGGCTGTTCA	GCA_002529235	WW3040	1	phage031a	phage031a_D83T3	1	5.731e-05	33	1	4302	4334	TTT|-	-|-
.	>stdO.class_1.type_I-B.NSLP01000006.1_2_SPACER38	AGCATCTTGGCGTAGCGTGCCATGTTGGCTGCTCTG	GCA_002529235	WW3040	1	phage031a	phage031a_D83T3	1	8.299e-14	35	3	5415	5447	CCG|-	-|CGG
.	>stdO.class_1.type_I-B.NSLP01000006.1_2_SPACER38	AGCATCTTGGCGTAGCGTGCCATGTTGGCTGCTCTG	GCA_002529235	WW3040	1	phage031a	phage031a_D83T3	1	8.299e-14	34	2	5416	5448	CCG|-	-|CGG
.	>stdO.class_1.type_I-B.NSLP01000006.1_2_SPACER39	TTAGGATGGGTGCTTTTTTGTGGACTTTCGCGCCA	GCA_002529235	WW3040	1	phage031a	phage031a_D83T3	1	5.212e-12	3	35	28234	28266	-|-	-|AGG
.	>stdO.class_1.type_I-B.NSLP01000006.1_2_SPACER39	TTAGGATGGGTGCTTTTTTGTGGACTTTCGCGCCA	GCA_002529235	WW3040	1	phage031a	phage031a_D83T3	1	5.212e-12	35	3	28266	28234	-|-	-|AGG
.	>stdO.class_1.type_I-B.NSLP01000006.1_2_SPACER40	GACTGGAGTTTGTCGATAATCGATTCTGTCGCCTCGA	GCA_002529235	WW3040	1	phage031a	phage031a_D83T3	1	5.212e-12	3	35	20947	20979	CCG|-	-|CGG
.	>stdO.class_1.type_I-B.NSLP01000006.1_2_SPACER41	CGAAAGGGATTGATCGAGGGAGTCGACGAACCCCGA	GCA_002529235	WW3040	1	phage031a	phage031a_D83T3	1	2.232e-05	36	1	29339	29374	CCA|-	-|TGG
.	>stdO.class_1.type_I-B.NSLP01000006.1_2_SPACER46	TCACTTCGTCAGTCGAAAAGAAGTGGGTGGCTTCG	GCA_002529235	WW3040	1	phage031a	phage031a_D83T3	1	7.656e-06	3	35	27273	27241	-|-	-|-
.	>stdO.class_1.type_I-B.NSLP01000006.1_2_SPACER46	TCACTTCGTCAGTCGAAAAGAAGTGGGTGGCTTCG	GCA_002529235	WW3040	1	phage031a	phage031a_D83T3	1	4.108e-05	31	2	27245	27274	-|-	-|-
.	>stdO.class_1.type_I-B.NSLP01000006.1_2_SPACER51	CACGGAGAATCTTTTTCAGGACAATCGTTTGGACG	GCA_002529235	WW3040	1	phage031a	phage031a_D83T3	1	0.001493	2	34	39827	39859	-|TGG	CCA|-
.	>stdO.class_1.type_I-B.NSLP01000006.1_2_SPACER62	ATGCAGCCGGCATAAAGGCCACGCGACGCAATGCCG	GCA_002529235	WW3040	1	phage031a	phage031a_D83T3	1	8.299e-14	3	35	4542	4574	CCG|-	-|CGG
.	>stdO.class_1.type_I-B.NSLP01000006.1_2_SPACER62	ATGCAGCCGGCATAAAGGCCACGCGACGCAATGCCG	GCA_002529235	WW3040	1	phage031a	phage031a_D83T3	1	8.299e-14	34	2	4573	4541	CCG|-	-|CGG
.	>stdO.class_1.type_I-B.NSLP01000006.1_2_SPACER63	AGCATCTTGGCGTAGCGTGCCATGTTGGCTGCTCTG	GCA_002529235	WW3040	1	phage031a	phage031a_D83T3	1	8.299e-14	35	3	5415	5447	CCG|-	-|CGG
.	>stdO.class_1.type_I-B.NSLP01000006.1_2_SPACER63	AGCATCTTGGCGTAGCGTGCCATGTTGGCTGCTCTG	GCA_002529235	WW3040	1	phage031a	phage031a_D83T3	1	8.299e-14	34	2	5416	5448	CCG|-	-|CGG
.	>stdO.class_1.type_I-B.NSLP01000006.1_2_SPACER64	TACAAGAGGCGCAAGCAATTCTGAAGGAGGAGTAA	GCA_002529235	WW3040	1	phage031a	phage031a_D83T3	1	4.354e-12	3	32	8204	8233	-|-	-|TGG
.	>stdO.class_1.type_I-B.NSLP01000006.1_2_SPACER65	CTTCTTTCTGTATTTCCCGCATGGCATCCTCATCTA	GCA_002529235	WW3040	1	phage031a	phage031a_D83T3	1	8.299e-14	2	34	8403	8371	CCA|-	-|TGG
.	>stdO.class_1.type_I-B.NSLP01000006.1_2_SPACER65	CTTCTTTCTGTATTTCCCGCATGGCATCCTCATCTA	GCA_002529235	WW3040	1	phage031a	phage031a_D83T3	1	8.299e-14	34	2	8371	8403	CCA|-	-|TGG
.	>stdO.class_1.type_I-B.NSLP01000006.1_2_SPACER65	CTTCTTTCTGTATTTCCCGCATGGCATCCTCATCTA	GCA_002529235	WW3040	1	phage031a	phage031a_D83T3	1	8.299e-14	33	1	8372	8404	CCA|-	-|TGG
.	>stdO.class_1.type_I-B.NSLP01000006.1_2_SPACER9	TACGGGAGAGTTTCTTGGCGAGCATCCGCTTATAAT	GCA_002529235	WW3040	1	phage031a	phage031a_D83T3	1	3.022e-10	2	34	15651	15683	CCT|-	-|AGG
.	>stdO.class_1.type_I-B.NSLP01000006.1_2_SPACER9	TACGGGAGAGTTTCTTGGCGAGCATCCGCTTATAAT	GCA_002529235	WW3040	1	phage031a	phage031a_D83T3	1	1.497e-09	34	8	15683	15657	CCT|-	-|AGG
.	>stdO.class_1.type_I-B.NSLS01000009.1_3_SPACER11	ACGGAGCTTACAAGCACTTCATCGATGCGCTTGTCG	GCA_002529155	WW2903	1	phage031a	phage031a_D83T3	1	0.0003181	35	3	21601	21633	-|-	-|CGG
.	>stdO.class_1.type_I-B.NSLS01000009.1_3_SPACER12	TGAGGACGGCAGCGCAGAGCGTATTCTTCAGTATGTA	GCA_002529155	WW2903	1	phage031a	phage031a_D83T3	1	2.962e-10	37	2	39791	39826	-|-	TTC|-
.	>stdO.class_1.type_I-B.NSLS01000009.1_3_SPACER45	TATACTTCTGCAGAGAGGTCTGGGAGAGGGCATCGCG	GCA_002529155	WW2903	1	phage031a	phage031a_D83T3	1	1.301e-05	37	2	7287	7322	CCA|-	-|TGG
.	>stdO.class_1.type_I-B.NSLS01000009.1_3_SPACER47	ACAAGCGGCTGCTGGGTTTCCCTCACGATATCGGAGT	GCA_002529155	WW2903	1	phage031a	phage031a_D83T3	1	3.431e-05	6	35	32314	32343	-|GGG	-|-
.	>stdO.class_1.type_I-B.NSLS01000009.1_3_SPACER54	GTAACGACCTGCCGGTCTATATCGGCAGCTTCCTGAA	GCA_002529155	WW2903	1	phage031a	phage031a_D83T3	1	0.001493	3	35	21217	21249	CCA|-	TTC|TGG
.	>stdO.class_1.type_I-B.NSLS01000009.1_3_SPACER61	CGGACTGAAAACGGGACCTATGCGCTAAAGGAGATC	GCA_002529155	WW2903	1	phage031a	phage031a_D83T3	1	9.837e-14	1	36	38483	38518	CCA|-	-|TGG
.	>stdO.class_1.type_I-B.NSLS01000009.1_3_SPACER61	CGGACTGAAAACGGGACCTATGCGCTAAAGGAGATC	GCA_002529155	WW2903	1	phage031a	phage031a_D83T3	1	1.183e-11	34	5	38516	38487	CCA|-	-|TGG
.	>stdO.class_1.type_I-B.NSLT01000085.1_3_SPACER51	TCCTCACGGAGAATCTTTTTCAGGACAATCGTTTG	GCA_002529355	WW2885	1	phage031a	phage031a_D83T3	1	0.002095	3	32	39824	39853	CCG|-	-|CGG
.	>stdO.class_1.type_I-B.NSLW01000005.1_3_SPACER23	CGAAGAGAAGGGAACAGTCGGGTTTTCAGCTTTTCG	GCA_002529375	WW2842	1	phage031a	phage031a_D83T3	1	0.0003355	35	3	18624	18656	CCA|-	-|TGG
.	>stdO.class_1.type_I-B.NSLW01000005.1_3_SPACER6	TCTCGATATATCCCTTTATCTCTGCAGCCTCCGGGG	GCA_002529375	WW2842	1	phage031a	phage031a_D83T3	1	3.022e-10	3	35	40453	40485	CCA|-	TCC|TGG
.	>stdO.class_1.type_I-B.NSLW01000005.1_3_SPACER6	TCTCGATATATCCCTTTATCTCTGCAGCCTCCGGGG	GCA_002529375	WW2842	1	phage031a	phage031a_D83T3	1	3.022e-10	34	2	40484	40452	CCA|-	TCC|TGG
.	>stdO.class_1.type_I-B.NSLX01000041.1_2_SPACER17	AACGCCTGGGTGGAAGCGAAACGCACGCAGATGAAG	GCA_002529425	WW2096	1	phage031a	phage031a_D83T3	1	0.001503	1	36	21289	21324	CCA|-	-|TGG
.	>stdO.class_1.type_I-B.NSLX01000041.1_2_SPACER18	GAGATGGGATACGTGGATGATTCGATGGCAAAGATT	GCA_002529425	WW2096	1	phage031a	phage031a_D83T3	1	1.076e-05	1	36	13118	13153	-|-	-|GGG
.	>stdO.class_1.type_I-B.NSLX01000041.1_2_SPACER18	GAGATGGGATACGTGGATGATTCGATGGCAAAGATT	GCA_002529425	WW2096	1	phage031a	phage031a_D83T3	1	9.262e-05	33	4	13150	13121	-|-	-|GGG
.	>stdO.class_1.type_I-B.SGBA01000045.1_2_SPACER28	CGACTATATCTATATCGATCGAGGAAATACAGCAA	GCA_004214945	CP3	1	phage031a	phage031a_D83T3	1	3.272e-06	2	34	43563	43531	TCT|-	-|-
.	>stdO.class_1.type_I-C.AE015924.1_4_SPACER9	GAAATAAAAAGTAGTTTTCGCTACCGACTGAAAA	GCA_000007585	W83	0.W83	phage031a	phage031a_D83T3	1	8.299e-14	1	33	20342	20310	CCT|-	CC|AGG
.	>stdO.class_1.type_I-C.AJZS01000080.1_3_SPACER15	GAAATAAAAAGTAGTTTTCGCTACCGACTGAAAA	GCA_000271945	W50	0.W50	phage031a	phage031a_D83T3	1	8.299e-14	1	33	20342	20310	CCT|-	CC|AGG
.	>stdO.class_1.type_I-C.AP012203.1_2_SPACER11	TCTTTGTCCTGAAATAAAAAGTAGTTTTCGCTACCG	GCA_000270225	TDC60	0.TDC60	phage031a	phage031a_D83T3	1	8.299e-14	2	34	20351	20319	CCG|-	-|CGG
.	>stdO.class_1.type_I-C.AP012203.1_2_SPACER5	TATCCATATTACGCTCGTACTCCTCGAACCAGTTATC	GCA_000270225	TDC60	0.TDC60	phage031a	phage031a_D83T3	1	1.674e-06	37	5	18744	18776	-|-	-|-
.	>stdO.class_1.type_I-C.AP012203.1_3_SPACER17	GCGTCTTTAGCGTTGAGGACTATAGTTTTTGCATTAA	GCA_000270225	TDC60	0.TDC60	phage031a	phage031a_D83T3	1	1.566e-15	1	36	37699	37664	CCT|-	CTC|AGG
.	>stdO.class_1.type_I-C.AP012203.1_3_SPACER17	GCGTCTTTAGCGTTGAGGACTATAGTTTTTGCATTAA	GCA_000270225	TDC60	0.TDC60	phage031a	phage031a_D83T3	1	8.299e-14	35	3	37665	37697	CCT|-	CTC|AGG
.	>stdO.class_1.type_I-C.AP012203.1_3_SPACER18	CCTCGACAAGGTGCGATCTCGCGTGTCAGGCATACT	GCA_000270225	TDC60	0.TDC60	phage031a	phage031a_D83T3	1	5.212e-12	2	34	23842	23874	-|-	-|-
.	>stdO.class_1.type_I-C.AP012203.1_3_SPACER18	CCTCGACAAGGTGCGATCTCGCGTGTCAGGCATACT	GCA_000270225	TDC60	0.TDC60	phage031a	phage031a_D83T3	1	5.212e-12	3	35	23843	23875	-|-	-|-
.	>stdO.class_1.type_I-C.AP012203.1_3_SPACER18	CCTCGACAAGGTGCGATCTCGCGTGTCAGGCATACT	GCA_000270225	TDC60	0.TDC60	phage031a	phage031a_D83T3	1	5.212e-12	35	3	23875	23843	-|-	-|-
.	>stdO.class_1.type_I-C.CP011995.1_4_SPACER8	GAAATAAAAAGTAGTTTTCGCTACCGACTGAAAA	GCA_001263815	A7436	1	phage031a	phage031a_D83T3	1	8.299e-14	1	33	20342	20310	CCT|-	CC|AGG
.	>stdO.class_1.type_I-C.CP013131.1_2_SPACER18	GTTGTAGGGGGGATTCGTTCCATCCCTCGACGAAGC	GCA_001444325	A7A1_28	1	phage031a	phage031a_D83T3	1	5.646e-12	1	36	38882	38917	CCT|-	-|AGG
.	>stdO.class_1.type_I-C.CP013131.1_3_SPACER47	GGCGTGTTGATGCCGTGCCCGTTGTCGATCAGAAT	GCA_001444325	A7A1_28	1	phage031a	phage031a_D83T3	1	0.0005193	35	3	39305	39337	CCC|-	-|GGG
.	>stdO.class_1.type_I-C.CP024591.1_3_SPACER10	TCAAGGAGTAAAACTGATAATTTTCTGGGAGCTTGA	GCA_002754015	KCOM2802	1	phage031a	phage031a_D83T3	1	3.68e-05	34	2	43035	43003	-|-	-|AGG
.	>stdO.class_1.type_I-C.CP024593.1_3_SPACER8	AATGGCCTTGACGGCCGAGAAAAAAGCGCTGATGGAGGTT	GCA_002754055	KCOM2804	1	phage031a	phage031a_D83T3	1	4.174e-15	5	40	29684	29719	TTC|-	-|-
.	>stdO.class_1.type_I-C.CP024593.1_3_SPACER9	AATAGGCTGGCTTCCGCCTCGGGATGCATCGAGGCTC	GCA_002754055	KCOM2804	1	phage031a	phage031a_D83T3	1	2.234e-13	4	36	27348	27380	-|-	-|-
.	>stdO.class_1.type_I-C.CP024593.1_3_SPACER9	AATAGGCTGGCTTCCGCCTCGGGATGCATCGAGGCTC	GCA_002754055	KCOM2804	1	phage031a	phage031a_D83T3	1	4.354e-12	6	35	27350	27379	-|-	-|-
.	>stdO.class_1.type_I-C.CP024593.1_3_SPACER9	AATAGGCTGGCTTCCGCCTCGGGATGCATCGAGGCTC	GCA_002754055	KCOM2804	1	phage031a	phage031a_D83T3	1	5.212e-12	35	3	27379	27347	-|-	-|-
.	>stdO.class_1.type_I-C.CP024593.1_4_SPACER21	AAGCACTTCCACATATCCTTGGCGGGGCTTACCGTA	GCA_002754055	KCOM2804	1	phage031a	phage031a_D83T3	1	1.621e-09	35	3	3765	3797	-|AAGGAT	-|CGG
.	>stdO.class_1.type_I-C.CP024593.1_4_SPACER21	AAGCACTTCCACATATCCTTGGCGGGGCTTACCGTA	GCA_002754055	KCOM2804	1	phage031a	phage031a_D83T3	1	1.392e-08	1	36	3799	3764	-|AAGGAT	-|CGG
.	>stdO.class_1.type_I-C.CP024593.1_4_SPACER21	AAGCACTTCCACATATCCTTGGCGGGGCTTACCGTA	GCA_002754055	KCOM2804	1	phage031a	phage031a_D83T3	1	3.458e-08	3	32	3797	3768	-|AAGGAT	-|CGG
.	>stdO.class_1.type_I-C.CP024593.1_4_SPACER22	GCAGGAGCATATCCGGTCTCATAGCGATTGAGTATCT	GCA_002754055	KCOM2804	1	phage031a	phage031a_D83T3	1	6.395e-06	35	3	4059	4091	CCT|-	AAG|AGG
.	>stdO.class_1.type_I-C.CP024593.1_4_SPACER37	CTCTTCAGCAAGGGACGGGTGCTCTTCGGGCTGTGGC	GCA_002754055	KCOM2804	1	phage031a	phage031a_D83T3	1	3.869e-05	1	36	4320	4355	CCA|AGG	CCT|TGG
.	>stdO.class_1.type_I-C.CP024593.1_4_SPACER38	CTTCAATAAACGGATTCCACCCATTGCGCAGCTGCTC	GCA_002754055	KCOM2804	1	phage031a	phage031a_D83T3	1	7e-05	37	2	43812	43777	CCG|-	-|CGG
.	>stdO.class_1.type_I-C.CP024594.1_2_SPACER33	CTTCAATAAACGGATTCCACCCATTGCGCAGCTGCTC	GCA_002754075	KCOM2805	1	phage031a	phage031a_D83T3	1	7e-05	37	2	43812	43777	CCG|-	-|CGG
.	>stdO.class_1.type_I-C.CP024594.1_2_SPACER34	CTCTTCAGCAAGGGACGGGTGCTCTTCGGGCTGTGGC	GCA_002754075	KCOM2805	1	phage031a	phage031a_D83T3	1	3.869e-05	1	36	4320	4355	CCA|AGG	CCT|TGG
.	>stdO.class_1.type_I-C.CP024594.1_3_SPACER15	TCGGTATTCAGATAGCCGATGTACAGGCGTTCGA	GCA_002754075	KCOM2805	1	phage031a	phage031a_D83T3	1	2.145e-05	32	3	13178	13207	CCG|-	-|CGG
.	>stdO.class_1.type_I-C.CP024594.1_3_SPACER29	TAGAATCATCCACGTATCCCATCTCCGGCTCGAGCT	GCA_002754075	KCOM2805	1	phage031a	phage031a_D83T3	1	8.935e-05	34	2	13109	13141	TCA|-	TTA|-
.	>stdO.class_1.type_I-C.CP024594.1_3_SPACER58	AGGCTGGCTTCCGCCTCGGGATGCATCGAGGCTC	GCA_002754075	KCOM2805	1	phage031a	phage031a_D83T3	1	8.299e-14	1	33	27348	27380	CCG|-	-|CGG
.	>stdO.class_1.type_I-C.CP024594.1_3_SPACER58	AGGCTGGCTTCCGCCTCGGGATGCATCGAGGCTC	GCA_002754075	KCOM2805	1	phage031a	phage031a_D83T3	1	4.354e-12	3	32	27350	27379	CCG|-	-|CGG
.	>stdO.class_1.type_I-C.CP024594.1_3_SPACER58	AGGCTGGCTTCCGCCTCGGGATGCATCGAGGCTC	GCA_002754075	KCOM2805	1	phage031a	phage031a_D83T3	1	4.354e-12	32	3	27379	27350	CCG|-	-|CGG
.	>stdO.class_1.type_I-C.CP024594.1_3_SPACER59	GGCCTTGACGGCCGAGAAAAAAGCGCTGATGGAGGTT	GCA_002754075	KCOM2805	1	phage031a	phage031a_D83T3	1	1.566e-15	2	37	29684	29719	-|-	-|-
.	>stdO.class_1.type_I-C.CP025931.1_3_SPACER17	GCGTCTTTAGCGTTGAGGACTATAGTTTTTGCATTAA	GCA_002892555	TDC60	1	phage031a	phage031a_D83T3	1	1.566e-15	1	36	37699	37664	CCT|-	CTC|AGG
.	>stdO.class_1.type_I-C.CP025931.1_3_SPACER17	GCGTCTTTAGCGTTGAGGACTATAGTTTTTGCATTAA	GCA_002892555	TDC60	1	phage031a	phage031a_D83T3	1	8.299e-14	35	3	37665	37697	CCT|-	CTC|AGG
.	>stdO.class_1.type_I-C.CP025931.1_3_SPACER18	CCTCGACAAGGTGCGATCTCGCGTGTCAGGCATACT	GCA_002892555	TDC60	1	phage031a	phage031a_D83T3	1	5.212e-12	2	34	23842	23874	-|-	-|-
.	>stdO.class_1.type_I-C.CP025931.1_3_SPACER18	CCTCGACAAGGTGCGATCTCGCGTGTCAGGCATACT	GCA_002892555	TDC60	1	phage031a	phage031a_D83T3	1	5.212e-12	3	35	23843	23875	-|-	-|-
.	>stdO.class_1.type_I-C.CP025931.1_3_SPACER18	CCTCGACAAGGTGCGATCTCGCGTGTCAGGCATACT	GCA_002892555	TDC60	1	phage031a	phage031a_D83T3	1	5.212e-12	35	3	23875	23843	-|-	-|-
.	>stdO.class_1.type_I-C.CP025932.1_4_SPACER17	GAAATAAAAAGTAGTTTTCGCTACCGACTGAAAA	GCA_002892595	W83	1	phage031a	phage031a_D83T3	1	8.299e-14	1	33	20342	20310	CCT|-	CC|AGG
.	>stdO.class_1.type_I-C.CP025932.1_4_SPACER9	GAAATAAAAAGTAGTTTTCGCTACCGACTGAAAA	GCA_002892595	W83	1	phage031a	phage031a_D83T3	1	8.299e-14	1	33	20342	20310	CCT|-	CC|AGG
.	>stdO.class_1.type_I-C.CP073348.1_3_SPACER25	GTCCCTATCATGGATCGAAAAGCATTGGTCAAAGAT	GCA_018141805	GMU202011	1	phage031a	phage031a_D83T3	1	5.212e-12	2	34	29366	29398	-|-	-|CGG
.	>stdO.class_1.type_I-C.CP073348.1_3_SPACER26	TAGCCTATCAGGTGGGGCTGCAGAGTCTGGTGCTCT	GCA_018141805	GMU202011	1	phage031a	phage031a_D83T3	1	8.299e-14	3	35	28754	28786	CCG|-	-|CGG
.	>stdO.class_1.type_I-C.CP092048.1_4_SPACER9	GAAATAAAAAGTAGTTTTCGCTACCGACTGAAAA	GCA_023822425	W50	1	phage031a	phage031a_D83T3	1	8.299e-14	1	33	20342	20310	CCT|-	CC|AGG
.	>stdO.class_1.type_I-C.CP092049.1_5_SPACER9	GAAATAAAAAGTAGTTTTCGCTACCGACTGAAAA	GCA_023822445	W50_BE1	0.W50	phage031a	phage031a_D83T3	1	8.299e-14	1	33	20342	20310	CCT|-	CC|AGG
.	>stdO.class_1.type_I-C.CP092050.1_4_SPACER9	GAAATAAAAAGTAGTTTTCGCTACCGACTGAAAA	GCA_023822465	W50_BR1	0.W50	phage031a	phage031a_D83T3	1	8.299e-14	1	33	20342	20310	CCT|-	CC|AGG
.	>stdO.class_1.type_I-C.FUFF01000020.1_1_SPACER18	GTTGTAGGGGGGATTCGTTCCATCCCTCGACGAAGC	GCA_900157265	A7A1_28	0.A741_28	phage031a	phage031a_D83T3	1	5.646e-12	1	36	38882	38917	CCT|-	-|AGG
.	>stdO.class_1.type_I-C.FUFF01000020.1_2_SPACER47	GGCGTGTTGATGCCGTGCCCGTTGTCGATCAGAAT	GCA_900157265	A7A1_28	0.A741_28	phage031a	phage031a_D83T3	1	0.0005193	35	3	39305	39337	CCC|-	-|GGG
.	>stdO.class_1.type_I-C.FUFH01000046.1_2_SPACER3	CAAGGGATGCGACTACACAATGTCTGACCTGAAA	GCA_900157255	ATCC49417	0.ATCC49417	phage031a	phage031a_D83T3	1	0.004449	2	34	40972	41004	TTT|-	-|-
.	>stdO.class_1.type_I-C.FUFI01000001.1_1_SPACER53	CATCGTATATAAGCGTGACATTTTCGGTGTACCGGA	GCA_900157235	SU60	1	phage031a	phage031a_D83T3	1	0.002144	34	2	4503	4535	-|-	CC|-
.	>stdO.class_1.type_I-C.FUFI01000001.1_1_SPACER68	AGAAACTCCCCTGTAAGGTTGTAATTACGGAGCTCT	GCA_900157235	SU60	1	phage031a	phage031a_D83T3	1	8.299e-14	3	35	15662	15630	CCA|-	-|TGG
.	>stdO.class_1.type_I-C.FUFI01000001.1_1_SPACER68	AGAAACTCCCCTGTAAGGTTGTAATTACGGAGCTCT	GCA_900157235	SU60	1	phage031a	phage031a_D83T3	1	8.299e-14	35	3	15630	15662	CCA|-	-|TGG
.	>stdO.class_1.type_I-C.FUFI01000001.1_1_SPACER69	ACTACCGTCTCTACCTGAACGAACGCCATAAGCCC	GCA_900157235	SU60	1	phage031a	phage031a_D83T3	1	8.299e-14	3	35	13523	13555	CCA|TGG	CCA|TGG
.	>stdO.class_1.type_I-C.FUFI01000001.1_1_SPACER69	ACTACCGTCTCTACCTGAACGAACGCCATAAGCCC	GCA_900157235	SU60	1	phage031a	phage031a_D83T3	1	8.299e-14	35	3	13555	13523	CCA|TGG	CCA|TGG
.	>stdO.class_1.type_I-C.FUFI01000001.1_1_SPACER70	TGTCGAAAAGACGGTAAAGACCCGGCGTACTGGAA	GCA_900157235	SU60	1	phage031a	phage031a_D83T3	1	8.299e-14	1	33	10497	10529	CCA|-	-|TGG
.	>stdO.class_1.type_I-C.FUFI01000001.1_1_SPACER70	TGTCGAAAAGACGGTAAAGACCCGGCGTACTGGAA	GCA_900157235	SU60	1	phage031a	phage031a_D83T3	1	8.299e-14	2	34	10498	10530	CCA|-	-|TGG
.	>stdO.class_1.type_I-C.FUFI01000001.1_1_SPACER70	TGTCGAAAAGACGGTAAAGACCCGGCGTACTGGAA	GCA_900157235	SU60	1	phage031a	phage031a_D83T3	1	8.299e-14	33	1	10529	10497	CCA|-	-|TGG
.	>stdO.class_1.type_I-C.FUFI01000001.1_1_SPACER71	TGATATGGCGATGATTCTGTTCCGAAGCCATCTGC	GCA_900157235	SU60	1	phage031a	phage031a_D83T3	1	8.299e-14	2	34	13300	13268	CCA|-	-|TGG
.	>stdO.class_1.type_I-C.FUFI01000001.1_1_SPACER71	TGATATGGCGATGATTCTGTTCCGAAGCCATCTGC	GCA_900157235	SU60	1	phage031a	phage031a_D83T3	1	8.299e-14	35	3	13267	13299	CCA|-	-|TGG
.	>stdO.class_1.type_I-C.FUFI01000001.1_1_SPACER71	TGATATGGCGATGATTCTGTTCCGAAGCCATCTGC	GCA_900157235	SU60	1	phage031a	phage031a_D83T3	1	8.299e-14	34	2	13268	13300	CCA|-	-|TGG
.	>stdO.class_1.type_I-C.FUFI01000001.1_1_SPACER72	GTCACTATCTGAATGCCGGAACCGGTATCGTGTATTCG	GCA_900157235	SU60	1	phage031a	phage031a_D83T3	1	8.731e-05	3	38	13340	13375	-|-	-|-
.	>stdO.class_1.type_I-C.FUFI01000001.1_1_SPACER73	GAGATGGGCTACGTCGATGACTCGATGGCGAAGATTT	GCA_900157235	SU60	1	phage031a	phage031a_D83T3	1	6.013e-05	1	36	13118	13153	-|-	-|GGG
.	>stdO.class_1.type_I-C.FUGG01000038.1_4_SPACER23	ACGAAATGATCAAAAAGGAGTTCATCCACCGCACCG	GCA_900157285	13_1	1	phage031a	phage031a_D83T3	1	0.0004737	6	35	27452	27481	CCT|-	-|AGG
.	>stdO.class_1.type_I-C.FUGG01000038.1_4_SPACER58	TGCAGAAGAATGCTGTTCTGAGAATTATTCTGAATA	GCA_900157285	13_1	1	phage031a	phage031a_D83T3	1	5.212e-12	35	3	38837	38869	CCC|-	-|GGG
.	>stdO.class_1.type_I-C.FUGG01000038.1_4_SPACER68	TTGAACCGGACACCGACGCTTAACGTCGTTGAGGG	GCA_900157285	13_1	1	phage031a	phage031a_D83T3	1	5.212e-12	1	33	36248	36216	-|-	-|CGG
.	>stdO.class_1.type_I-C.FUGG01000038.1_4_SPACER68	TTGAACCGGACACCGACGCTTAACGTCGTTGAGGG	GCA_900157285	13_1	1	phage031a	phage031a_D83T3	1	5.212e-12	35	3	36214	36246	-|-	-|CGG
.	>stdO.class_1.type_I-C.FUGG01000038.1_4_SPACER92	GTCGGTCGAGACTACGAGGACTTCCGGCTCAGGGAA	GCA_900157285	13_1	1	phage031a	phage031a_D83T3	1	1.566e-15	1	36	41583	41618	CCG|-	TTC|CGG
.	>stdO.class_1.type_I-C.GCA_222222222_contig_1_4_SPACER8	GAAATAAAAAGTAGTTTTCGCTACCGACTGAAAA	GCA_222222222	A7436C	0.A7436	phage031a	phage031a_D83T3	1	8.299e-14	1	33	20342	20310	CCT|-	CC|AGG
.	>stdO.class_1.type_I-C.GCA_555555555_contig_1_1_SPACER3	CAAGGGATGCGACTACACAATGTCTGACCTGAAA	GCA_555555555	ATCC49417	1	phage031a	phage031a_D83T3	1	0.004449	2	34	40972	41004	TTT|-	-|-
.	>stdO.class_1.type_I-C.KI260157.1_3_SPACER6	GCAGCATGCTCAGCTCCTTCGGACGTACGAAACAGTA	GCA_000467975	F0566	1	phage031a	phage031a_D83T3	1	7.872e-09	37	2	43308	43273	-|-	-|AGG
.	>stdO.class_1.type_I-C.KZ248291.1_2_SPACER13	GTCCGTGACAGCCTCTTCAAACTTCGCATATCCCTT	GCA_002206085	SJD4	1	phage031a	phage031a_D83T3	1	6.013e-05	36	1	43764	43729	CCA|-	-|TGG
.	>stdO.class_1.type_I-C.KZ248291.1_2_SPACER9	GGGGTCGTATAAGCACTCCAGCCCCCTGCTAGCAT	GCA_002206085	SJD4	1	phage031a	phage031a_D83T3	1	4.664e-05	35	3	39581	39613	CCG|-	-|CGG
.	>stdO.class_1.type_III-B.KZ248255.1_1_SPACER3	CGTAACGTACAATGGCTCAAGCAGGACGGTATATATGA	GCA_002206085	SJD4	1	phage031a	phage031a_D83T3	1	0.0008104	2	37	38762	38797	-|-	-|-
.	>stdO.class_2.type_II-C.ASYN01000108.1_1_SPACER19	GAGCGTGATACGCACACCCTCGCAGTAGAT	GCA_002206065	SJD5	1	phage031a	phage031a_D83T3	1	0.0002842	27	1	40248	40274	-|-	TTC|-
.	>stdO.class_2.type_II-C.CP024596.1_3_SPACER15	GAGCTGCGGGTGGGTAAGGAGACGTATGTG	GCA_002753935	KCOM3131	1	phage031a	phage031a_D83T3	1	7.753e-07	1	30	43962	43933	-|-	-|-
.	>stdO.class_2.type_II-C.CP024596.1_3_SPACER8	ACGCTTCCTTTTCAGCGCGAGGCACTCCTT	GCA_002753935	KCOM3131	1	phage031a	phage031a_D83T3	1	8.483e-07	1	30	22395	22424	-|-	-|-
.	>stdO.class_2.type_II-C.JAEMBI010000006.1_3_SPACER4	CATGCCTGGCAGGGACAGGCGGAGCGAGAAA	GCA_021406625	EM3	1	phage031a	phage031a_D83T3	1	0.0007617	2	31	43104	43075	-|-	-|-
.	>stdO.class_2.type_II-C.JAEMBR010000002.1_2_SPACER28	CTCTATGCGATCATGAGTGCTTTCCGCTCC	GCA_021406845	222	1	phage031a	phage031a_D83T3	1	0.002511	4	30	6285	6311	-|-	-|-
.	>stdO.class_2.type_II-C.KI629894.1_3_SPACER3	GAGCGTGATACGCACACCCTCGCAGTAGAT	GCA_000503975	SJD2	1	phage031a	phage031a_D83T3	1	0.0002842	27	1	40248	40274	-|-	TTC|-
.	>stdO.class_2.type_VI-B2.AE015924.1_1_SPACER4	TCAAGGGTCGGGTTCTTGACCTTACCTCCA	GCA_000007585	W83	0.W83	phage031a	phage031a_D83T3	1	1.633e-08	1	30	40540	40569	-|AGG	-|-
.	>stdO.class_2.type_VI-B2.AJZS01000051.1_2_SPACER4	TCAAGGGTCGGGTTCTTGACCTTACCTCCA	GCA_000271945	W50	0.W50	phage031a	phage031a_D83T3	1	1.633e-08	1	30	40540	40569	-|AGG	-|-
.	>stdO.class_2.type_VI-B2.CP011995.1_2_SPACER4	TCAAGGGTCGGGTTCTTGACCTTACCTCCA	GCA_001263815	A7436	1	phage031a	phage031a_D83T3	1	1.633e-08	1	30	40540	40569	-|AGG	-|-
.	>stdO.class_2.type_VI-B2.CP025932.1_1_SPACER4	TCAAGGGTCGGGTTCTTGACCTTACCTCCA	GCA_002892595	W83	1	phage031a	phage031a_D83T3	1	1.633e-08	1	30	40540	40569	-|AGG	-|-
.	>stdO.class_2.type_VI-B2.CP092048.1_1_SPACER4	TCAAGGGTCGGGTTCTTGACCTTACCTCCA	GCA_023822425	W50	1	phage031a	phage031a_D83T3	1	1.633e-08	1	30	40540	40569	-|AGG	-|-
.	>stdO.class_2.type_VI-B2.CP092049.1_1_SPACER4	TCAAGGGTCGGGTTCTTGACCTTACCTCCA	GCA_023822445	W50_BE1	0.W50	phage031a	phage031a_D83T3	1	1.633e-08	1	30	40540	40569	-|AGG	-|-
.	>stdO.class_2.type_VI-B2.CP092050.1_2_SPACER4	TCAAGGGTCGGGTTCTTGACCTTACCTCCA	GCA_023822465	W50_BR1	0.W50	phage031a	phage031a_D83T3	1	1.633e-08	1	30	40540	40569	-|AGG	-|-
.	>stdO.class_2.type_VI-B2.GCA_111111111_contig_2_1_SPACER3	CTTGACCCTCTTCTCGTTCTCTTTGCATAT	GCA_111111111	Bg4	1	phage031a	phage031a_D83T3	1	2.789e-10	30	1	21328	21357	-|-	-|-
.	>stdO.class_2.type_VI-B2.GCA_222222222_contig_1_2_SPACER4	TCAAGGGTCGGGTTCTTGACCTTACCTCCA	GCA_222222222	A7436C	0.A7436	phage031a	phage031a_D83T3	1	1.633e-08	1	30	40540	40569	-|AGG	-|-
.	>stdO.class_2.type_VI-B2.JAEMBN010000005.1_4_SPACER2	TCAAGGGTCGGGTTCTTGACCTTACCTCCA	GCA_021406735	Kyudai_4	1	phage031a	phage031a_D83T3	1	1.633e-08	1	30	40540	40569	-|AGG	-|-
.	>stdO.class_2.type_VI-B2.NSLS01000001.1_1_SPACER3	CTTGACCCTCTTCTCGTTCTCTTTGCATAT	GCA_002529155	WW2903	1	phage031a	phage031a_D83T3	1	2.789e-10	30	1	21328	21357	-|-	-|-
.	>stdO.class_1.type_I-B.AP009380.1_3_SPACER2	TCGTCAATGGCTATGTCATCCCCCTGCAGCTGGCAC	GCA_000010505	ATCC33277	0.ATCC33277	phage032a	phage032a_KCOM2801	1	5.212e-12	3	35	30645	30677	CCG|CGG	CCG|CGG
.	>stdO.class_1.type_I-B.AP009380.1_3_SPACER28	CATCTACTAAACACTCATGGTATCGCTCCGTGACCA	GCA_000010505	ATCC33277	0.ATCC33277	phage032a	phage032a_KCOM2801	1	3.022e-10	34	2	8368	8400	CCT|-	AAG|AGG
.	>stdO.class_1.type_I-B.AP009380.1_3_SPACER29	CACGGGTGGTATCATCCGCATAGCTGATCTCCTCCG	GCA_000010505	ATCC33277	0.ATCC33277	phage032a	phage032a_KCOM2801	1	7.235e-05	34	2	5412	5444	-|-	-|-
.	>stdO.class_1.type_I-B.AP009380.1_3_SPACER3	TCGTCAATGGCTATGTCATCCCCCTGCAGCTGGCAC	GCA_000010505	ATCC33277	0.ATCC33277	phage032a	phage032a_KCOM2801	1	5.212e-12	3	35	30645	30677	CCG|CGG	CCG|CGG
.	>stdO.class_1.type_I-B.AP009380.1_3_SPACER31	TACTGGCAAGGAGGGTCTCCGCGCCTCGATCGTTTA	GCA_000010505	ATCC33277	0.ATCC33277	phage032a	phage032a_KCOM2801	1	0.0009988	2	34	29815	29847	-|-	-|CGG
.	>stdO.class_1.type_I-B.AP009380.1_3_SPACER76	GACAAAAAGCGGGAGATTTGACGGAGCTGGTTCTGT	GCA_000010505	ATCC33277	0.ATCC33277	phage032a	phage032a_KCOM2801	1	0.001493	35	3	21313	21345	CCG|-	-|CGG
.	>stdO.class_1.type_I-B.AP009380.1_3_SPACER86	TCGAGGACGGAGCCTTCTTCTTTCCTGCGAAGATGC	GCA_000010505	ATCC33277	0.ATCC33277	phage032a	phage032a_KCOM2801	1	5.355e-07	3	35	30123	30155	-|-	-|-
.	>stdO.class_1.type_I-B.AP012203.1_4_SPACER12	TATCCATATTACGCTCGTACTCCTCGAACCAGTTATC	GCA_000270225	TDC60	0.TDC60	phage032a	phage032a_KCOM2801	1	4.715e-08	37	5	18619	18651	CCT|-	-|AGG
.	>stdO.class_1.type_I-B.AP012203.1_4_SPACER12	TATCCATATTACGCTCGTACTCCTCGAACCAGTTATC	GCA_000270225	TDC60	0.TDC60	phage032a	phage032a_KCOM2801	1	3.297e-05	6	35	18650	18621	CCT|-	-|AGG
.	>stdO.class_1.type_I-B.CP007756.1_2_SPACER1	TCGTCAATGGCTATGTCATCCCCCTGCAGCTGGCAC	GCA_000739415	HG66	1	phage032a	phage032a_KCOM2801	1	5.212e-12	3	35	30645	30677	CCG|CGG	CCG|CGG
.	>stdO.class_1.type_I-B.CP007756.1_2_SPACER26	CATCTACTAAACACTCATGGTATCGCTCCGTGACCA	GCA_000739415	HG66	1	phage032a	phage032a_KCOM2801	1	3.022e-10	34	2	8368	8400	CCT|-	AAG|AGG
.	>stdO.class_1.type_I-B.CP007756.1_2_SPACER27	CACGGGTGGTATCATCCGCATAGCTGATCTCCTCCG	GCA_000739415	HG66	1	phage032a	phage032a_KCOM2801	1	7.235e-05	34	2	5412	5444	-|-	-|-
.	>stdO.class_1.type_I-B.CP007756.1_2_SPACER29	TACTGGCAAGGAGGGTCTCCGCGCCTCGATCGTTTA	GCA_000739415	HG66	1	phage032a	phage032a_KCOM2801	1	0.0009988	2	34	29815	29847	-|-	-|CGG
.	>stdO.class_1.type_I-B.CP007756.1_2_SPACER44	GACAAAAAGCGGGAGATTTGACGGAGCTGGTTCTGT	GCA_000739415	HG66	1	phage032a	phage032a_KCOM2801	1	0.001493	35	3	21313	21345	CCG|-	-|CGG
.	>stdO.class_1.type_I-B.CP007756.1_2_SPACER72	TCGAGGACGGAGCCTTCTTCTTTCCTGCGAAGATGC	GCA_000739415	HG66	1	phage032a	phage032a_KCOM2801	1	5.355e-07	3	35	30123	30155	-|-	-|-
.	>stdO.class_1.type_I-B.CP012889.1_3_SPACER2	TCGTCAATGGCTATGTCATCCCCCTGCAGCTGGCAC	GCA_001314265	381	1	phage032a	phage032a_KCOM2801	1	5.212e-12	3	35	30645	30677	CCG|CGG	CCG|CGG
.	>stdO.class_1.type_I-B.CP012889.1_3_SPACER28	CATCTACTAAACACTCATGGTATCGCTCCGTGACCA	GCA_001314265	381	1	phage032a	phage032a_KCOM2801	1	3.022e-10	34	2	8368	8400	CCT|-	AAG|AGG
.	>stdO.class_1.type_I-B.CP012889.1_3_SPACER29	CACGGGTGGTATCATCCGCATAGCTGATCTCCTCCG	GCA_001314265	381	1	phage032a	phage032a_KCOM2801	1	7.235e-05	34	2	5412	5444	-|-	-|-
.	>stdO.class_1.type_I-B.CP012889.1_3_SPACER3	TCGTCAATGGCTATGTCATCCCCCTGCAGCTGGCAC	GCA_001314265	381	1	phage032a	phage032a_KCOM2801	1	5.212e-12	3	35	30645	30677	CCG|CGG	CCG|CGG
.	>stdO.class_1.type_I-B.CP012889.1_3_SPACER31	TACTGGCAAGGAGGGTCTCCGCGCCTCGATCGTTTA	GCA_001314265	381	1	phage032a	phage032a_KCOM2801	1	0.0009988	2	34	29815	29847	-|-	-|CGG
.	>stdO.class_1.type_I-B.CP012889.1_3_SPACER76	GACAAAAAGCGGGAGATTTGACGGAGCTGGTTCTGT	GCA_001314265	381	1	phage032a	phage032a_KCOM2801	1	0.001493	35	3	21313	21345	CCG|-	-|CGG
.	>stdO.class_1.type_I-B.CP012889.1_3_SPACER86	TCGAGGACGGAGCCTTCTTCTTTCCTGCGAAGATGC	GCA_001314265	381	1	phage032a	phage032a_KCOM2801	1	5.355e-07	3	35	30123	30155	-|-	-|-
.	>stdO.class_1.type_I-B.CP024595.1_3_SPACER124	TCGATGATGAGAAGTGCTGCGAACCCTTCAACTGG	GCA_002754095	KCOM3001	1	phage032a	phage032a_KCOM2801	1	3.967e-07	3	32	21619	21648	-|-	-|-
.	>stdO.class_1.type_I-B.CP024595.1_3_SPACER124	TCGATGATGAGAAGTGCTGCGAACCCTTCAACTGG	GCA_002754095	KCOM3001	1	phage032a	phage032a_KCOM2801	1	6.372e-05	31	2	21647	21618	-|-	-|-
.	>stdO.class_1.type_I-B.CP024595.1_3_SPACER161	GTCGGTCGAGACTACGAGGACTTCCGGCTCAGGGAA	GCA_002754095	KCOM3001	1	phage032a	phage032a_KCOM2801	1	2.234e-13	4	36	39377	39409	-|-	TTC|-
.	>stdO.class_1.type_I-B.CP024595.1_3_SPACER29	TCACGATAACTTCACGCTCAGAAAGATTGACTGGTT	GCA_002754095	KCOM3001	1	phage032a	phage032a_KCOM2801	1	0.0006186	2	34	20279	20311	-|-	-|GGG
.	>stdO.class_1.type_I-B.CP024596.1_2_SPACER10	GCTGCAGGGGGATGATATAGCCGTTCACGATCGAGT	GCA_002753935	KCOM3131	1	phage032a	phage032a_KCOM2801	1	7.375e-07	34	2	30639	30671	-|-	-|TGG
.	>stdO.class_1.type_I-B.CP024599.1_2_SPACER44	AACAAGAGGTATATAAGAGCGGACGGCAGCTGTGT	GCA_002754155	KCOM2800	1	phage032a	phage032a_KCOM2801	1	1.585e-08	35	3	19642	19674	CCA|-	-|TGG
.	>stdO.class_1.type_I-B.CP024599.1_2_SPACER51	AAGCATATCGGATGAGGCCATCAGAAAGAATTACTA	GCA_002754155	KCOM2800	1	phage032a	phage032a_KCOM2801	1	4.078e-06	2	34	10493	10525	-|-	-|-
.	>stdO.class_1.type_I-B.CP024599.1_2_SPACER55	ATTTCATATTCTTTTGTGTTTGAATTGTTCGATTAT	GCA_002754155	KCOM2800	1	phage032a	phage032a_KCOM2801	1	0.001219	36	13	34190	34213	-|-	-|-
.	>stdO.class_1.type_I-B.CP025930.1_3_SPACER2	TCGTCAATGGCTATGTCATCCCCCTGCAGCTGGCAC	GCA_002892575	ATCC33277	1	phage032a	phage032a_KCOM2801	1	5.212e-12	3	35	30645	30677	CCG|CGG	CCG|CGG
.	>stdO.class_1.type_I-B.CP025930.1_3_SPACER28	CATCTACTAAACACTCATGGTATCGCTCCGTGACCA	GCA_002892575	ATCC33277	1	phage032a	phage032a_KCOM2801	1	3.022e-10	34	2	8368	8400	CCT|-	AAG|AGG
.	>stdO.class_1.type_I-B.CP025930.1_3_SPACER29	CACGGGTGGTATCATCCGCATAGCTGATCTCCTCCG	GCA_002892575	ATCC33277	1	phage032a	phage032a_KCOM2801	1	7.235e-05	34	2	5412	5444	-|-	-|-
.	>stdO.class_1.type_I-B.CP025930.1_3_SPACER3	TCGTCAATGGCTATGTCATCCCCCTGCAGCTGGCAC	GCA_002892575	ATCC33277	1	phage032a	phage032a_KCOM2801	1	5.212e-12	3	35	30645	30677	CCG|CGG	CCG|CGG
.	>stdO.class_1.type_I-B.CP025930.1_3_SPACER31	TACTGGCAAGGAGGGTCTCCGCGCCTCGATCGTTTA	GCA_002892575	ATCC33277	1	phage032a	phage032a_KCOM2801	1	0.0009988	2	34	29815	29847	-|-	-|CGG
.	>stdO.class_1.type_I-B.CP025930.1_3_SPACER76	GACAAAAAGCGGGAGATTTGACGGAGCTGGTTCTGT	GCA_002892575	ATCC33277	1	phage032a	phage032a_KCOM2801	1	0.001493	35	3	21313	21345	CCG|-	-|CGG
.	>stdO.class_1.type_I-B.CP025930.1_3_SPACER86	TCGAGGACGGAGCCTTCTTCTTTCCTGCGAAGATGC	GCA_002892575	ATCC33277	1	phage032a	phage032a_KCOM2801	1	5.355e-07	3	35	30123	30155	-|-	-|-
.	>stdO.class_1.type_I-B.FUFB01000023.1_5_SPACER1	TGGGTGGTCGATCTTGTAGTCGCGCCCCGGCAACAC	GCA_900157215	3_3	1	phage032a	phage032a_KCOM2801	1	1.392e-08	36	1	7152	7187	-|-	-|-
.	>stdO.class_1.type_I-B.FUFB01000023.1_5_SPACER5	TCATCAGCTGGATGGAGACTACCATCCGAGCCGAGT	GCA_900157215	3_3	1	phage032a	phage032a_KCOM2801	1	0.0003066	6	35	2903	2932	-|-	-|-
.	>stdO.class_1.type_I-B.FUFB01000054.1_2_SPACER20	CACGGGTGGTATCATCCGCATAGCTGATCTCCTCCG	GCA_900157215	3_3	1	phage032a	phage032a_KCOM2801	1	7.235e-05	34	2	5412	5444	-|-	-|-
.	>stdO.class_1.type_I-B.FUFB01000054.1_2_SPACER21	CATCTACTAAACACTCATGGTATCGCTCCGTGACCA	GCA_900157215	3_3	1	phage032a	phage032a_KCOM2801	1	3.022e-10	34	2	8368	8400	CCT|-	AAG|AGG
.	>stdO.class_1.type_I-B.FUFB01000054.1_2_SPACER27	TGCGTGTTATCTTGAGTATTACTGCTTCGTACGTC	GCA_900157215	3_3	1	phage032a	phage032a_KCOM2801	1	4.59e-05	2	34	41116	41084	-|-	-|-
.	>stdO.class_1.type_I-B.FUFB01000054.1_2_SPACER28	GAAAATTATCAGTTCTACTCGCTGAAAGATAGCGGGG	GCA_900157215	3_3	1	phage032a	phage032a_KCOM2801	1	0.001964	1	36	40816	40781	CCG|-	-|CGG
.	>stdO.class_1.type_I-B.FUFC01000003.1_3_SPACER27	AGCTGACAAGCACTTCGTCGATGCGCTTGTCGTGGT	GCA_900157325	3A1	1	phage032a	phage032a_KCOM2801	1	4.078e-06	34	2	21475	21507	-|-	-|-
.	>stdO.class_1.type_I-B.FUFD01000019.1_1_SPACER6	GCGCGAGGGGAAAAATCCTGAATTTTGGAACTACCT	GCA_900157225	7BTORR	1	phage032a	phage032a_KCOM2801	1	0.00686	2	34	10310	10342	-|CGG	CCG|CGG
.	>stdO.class_1.type_I-B.FUFG01000001.1_1_SPACER1	ACTGCTCGATGCGGCGCAATTGAGCGGACAAATACG	GCA_900157275	84_3	1	phage032a	phage032a_KCOM2801	1	0.0002047	36	4	29636	29604	CCG|-	-|CGG
.	>stdO.class_1.type_I-B.FUFG01000001.1_1_SPACER1	ACTGCTCGATGCGGCGCAATTGAGCGGACAAATACG	GCA_900157275	84_3	1	phage032a	phage032a_KCOM2801	1	0.000734	5	34	29605	29634	CCG|-	-|CGG
.	>stdO.class_1.type_I-B.FUFG01000001.1_1_SPACER29	TGAGGACGGCAGCGCAGAGCGTATTCTTCAGTATGT	GCA_900157275	84_3	1	phage032a	phage032a_KCOM2801	1	8.299e-14	35	3	37572	37604	CCG|-	TCT|CGG
.	>stdO.class_1.type_I-B.FUFG01000001.1_1_SPACER29	TGAGGACGGCAGCGCAGAGCGTATTCTTCAGTATGT	GCA_900157275	84_3	1	phage032a	phage032a_KCOM2801	1	8.299e-14	34	2	37573	37605	CCG|-	TCT|CGG
.	>stdO.class_1.type_I-B.FUFG01000001.1_1_SPACER5	TCAGGGCGGACTCATCGATTCGACTACACAGAAGTC	GCA_900157275	84_3	1	phage032a	phage032a_KCOM2801	1	0.000901	31	2	31340	31311	-|-	-|-
.	>stdO.class_1.type_I-B.FUFG01000001.1_1_SPACER58	GTGCAGGGCAGCGGCAAGACGGTAAAATGGTACAAG	GCA_900157275	84_3	1	phage032a	phage032a_KCOM2801	1	0.0003584	7	36	35605	35634	-|-	-|-
.	>stdO.class_1.type_I-B.FUFJ01000075.1_2_SPACER13	GAAGATATACGAATACTTGAGCGAGCACAATCGAC	GCA_900157345	AFR5B1	1	phage032a	phage032a_KCOM2801	1	0.0006186	2	34	41161	41129	-|-	-|-
.	>stdO.class_1.type_I-B.FUFJ01000075.1_2_SPACER16	TGAAAAGGCGGGACAGATACGGGACAGCTCCGTATC	GCA_900157345	AFR5B1	1	phage032a	phage032a_KCOM2801	1	6.372e-05	32	3	41843	41872	-|-	-|-
.	>stdO.class_1.type_I-B.FUFJ01000075.1_2_SPACER6	CTGGGAGGACTAAGTCCGACCGCCTCGCGGAGTGTA	GCA_900157345	AFR5B1	1	phage032a	phage032a_KCOM2801	1	0.0001631	3	35	37396	37428	CTC|-	-|-
.	>stdO.class_1.type_I-B.FUFJ01000087.1_1_SPACER14	ACGCATAAGCGTCCCACTCCGCGTCTGTCATACCTT	GCA_900157345	AFR5B1	1	phage032a	phage032a_KCOM2801	1	6.74e-07	34	2	34070	34102	-|-	-|-
.	>stdO.class_1.type_I-B.FUFJ01000087.1_1_SPACER27	AAAGCGCAACTGATCGTTCAGTGCGCGTTTGATCACG	GCA_900157345	AFR5B1	1	phage032a	phage032a_KCOM2801	1	1.566e-15	36	1	34121	34156	CCA|-	-|TGG
.	>stdO.class_1.type_I-B.FUFJ01000087.1_1_SPACER30	CTTCATGGTGATGGGCGACATGACAGGCAAGCTGCT	GCA_900157345	AFR5B1	1	phage032a	phage032a_KCOM2801	1	0.001131	2	34	31011	31043	TCG|-	-|-
.	>stdO.class_1.type_I-B.FUFJ01000087.1_1_SPACER59	CAACCGTCTGCCTCAGAAGGAGCGGAATGTCATCAGC	GCA_900157345	AFR5B1	1	phage032a	phage032a_KCOM2801	1	7.811e-06	5	37	41209	41177	-|-	-|-
.	>stdO.class_1.type_I-B.GCA_111111111_contig_1_3_SPACER24	GATGCAAGGAGAGAAAGCAGACCTCTGTGTTACCG	GCA_111111111	Bg4	1	phage032a	phage032a_KCOM2801	1	0.000139	2	34	16379	16411	-|-	-|-
.	>stdO.class_1.type_I-B.GCA_333333333_contig_1_2_SPACER14	AAAAATTTTTTGCGACTTCGGCTGCTCTCGATCGATA	GCA_333333333	HG1691old	1	phage032a	phage032a_KCOM2801	1	1.396e-09	31	2	41836	41807	-|CGG	CCG|-
.	>stdO.class_1.type_I-B.GCA_333333333_contig_1_2_SPACER15	GCGTATCAGTAACTGAGATATATGCGCAAAAGAGAGC	GCA_333333333	HG1691old	1	phage032a	phage032a_KCOM2801	1	2.06e-05	37	2	40680	40715	-|-	-|TTGAAT
.	>stdO.class_1.type_I-B.GCA_333333333_contig_1_2_SPACER15	GCGTATCAGTAACTGAGATATATGCGCAAAAGAGAGC	GCA_333333333	HG1691old	1	phage032a	phage032a_KCOM2801	1	0.0003355	3	35	40714	40682	-|-	-|TTGAAT
.	>stdO.class_1.type_I-B.JAEMBG010000058.1_2_SPACER24	ACGAGCTTCGCGGACATCGACGAACTCGCAGCCGAA	GCA_021406605	JKG10	1	phage032a	phage032a_KCOM2801	1	5.919e-07	1	36	1574	1609	CCG|-	-|CGG
.	>stdO.class_1.type_I-B.JAEMBG010000058.1_2_SPACER58	AGTGCGGTCAAGACCGCATTCATCATCTCTTTGAAA	GCA_021406605	JKG10	1	phage032a	phage032a_KCOM2801	1	0.001909	35	3	12046	12078	CCT|-	-|AGG
.	>stdO.class_1.type_I-B.JAEMBH010000041.1_4_SPACER15	AAGGAGGCTTACGCCGCTCTGATAGATGCGCTTTCA	GCA_021406655	JKG9	1	phage032a	phage032a_KCOM2801	1	5.646e-12	1	36	9084	9119	CCT|-	-|AGG
.	>stdO.class_1.type_I-B.JAEMBH010000082.1_2_SPACER53	ACGATCACGGTCGGTCTGTCTACATAGCCACGCCGGC	GCA_021406655	JKG9	1	phage032a	phage032a_KCOM2801	1	1.658e-06	35	3	29482	29514	-|-	-|CGG
.	>stdO.class_1.type_I-B.JAEMBJ010000004.1_2_SPACER1	ATGGAGCCGATAGTGCAGTTCGGAGTTTCGACAGTT	GCA_021406645	B158	1	phage032a	phage032a_KCOM2801	1	0.001987	29	3	11608	11634	CCA|-	-|TGG
.	>stdO.class_1.type_I-B.JAEMBJ010000004.1_2_SPACER10	ACGAGCATTCGTGGAAGCCGGCTTCAAGTTTGCCCA	GCA_021406645	B158	1	phage032a	phage032a_KCOM2801	1	2.549e-06	2	34	16598	16630	-|-	-|CGG
.	>stdO.class_1.type_I-B.JAEMBJ010000004.1_2_SPACER10	ACGAGCATTCGTGGAAGCCGGCTTCAAGTTTGCCCA	GCA_021406645	B158	1	phage032a	phage032a_KCOM2801	1	2.549e-06	33	4	16629	16600	-|-	-|CGG
.	>stdO.class_1.type_I-B.JAEMBJ010000004.1_2_SPACER10	ACGAGCATTCGTGGAAGCCGGCTTCAAGTTTGCCCA	GCA_021406645	B158	1	phage032a	phage032a_KCOM2801	1	0.0001317	28	2	16624	16598	-|-	-|CGG
.	>stdO.class_1.type_I-B.JAEMBJ010000004.1_2_SPACER33	GTGATGCCCTGATAGTACGGCGACTGTCTCGCGCGC	GCA_021406645	B158	1	phage032a	phage032a_KCOM2801	1	5.333e-05	35	3	18547	18579	CCG|-	-|CGG
.	>stdO.class_1.type_I-B.JAEMBM010000042.1_3_SPACER5	AACATTTCGCCGGGTACGTTCTCCAGCAAGTTCAGGT	GCA_021406705	TV14	1	phage032a	phage032a_KCOM2801	1	0.0002822	29	3	13570	13596	-|-	-|-
.	>stdO.class_1.type_I-B.JAEMBM010000042.1_3_SPACER6	TCCGCGAGACGGCAGAAGCTGTTCAGCCAGCGACCG	GCA_021406705	TV14	1	phage032a	phage032a_KCOM2801	1	0.0001305	35	3	31194	31226	CCG|-	-|CGG
.	>stdO.class_1.type_I-B.JAEMBM010000064.1_2_SPACER5	TTTTTACCCTCTTGTTGGACGGTAGGACGGTTTTTG	GCA_021406705	TV14	1	phage032a	phage032a_KCOM2801	1	0.0005547	32	12	40598	40578	-|GGG	-|-
.	>stdO.class_1.type_I-B.JAEMBO010000052.1_2_SPACER8	TTGAATCATCCACGTATCCCATCTCCGGCTCGAGCTA	GCA_021406725	Kyudai_3	1	phage032a	phage032a_KCOM2801	1	6.74e-07	34	2	12961	12993	-|-	ATG|TGG
.	>stdO.class_1.type_I-B.JAEMBP010000045.1_3_SPACER43	GGACATTGTACTGCTGAATAACAACTACGACTCGGT	GCA_021406795	D83T3	1	phage032a	phage032a_KCOM2801	1	0.0004176	2	34	30609	30641	-|-	-|CGG
.	>stdO.class_1.type_I-B.JAEMBP010000045.1_3_SPACER6	GCAGGGCGGACTCATCGATTCGACTACACAGAAGTCG	GCA_021406795	D83T3	1	phage032a	phage032a_KCOM2801	1	0.0002741	37	2	31346	31311	-|-	-|-
.	>stdO.class_1.type_I-B.JAEMBP010000045.1_3_SPACER6	GCAGGGCGGACTCATCGATTCGACTACACAGAAGTCG	GCA_021406795	D83T3	1	phage032a	phage032a_KCOM2801	1	0.0003392	2	37	31311	31346	-|-	-|-
.	>stdO.class_1.type_I-B.JAEMBQ010000042.1_2_SPACER35	GGCATGATCAGCAAGAGCGGCTCGGACACTTACTA	GCA_021406785	1436	1	phage032a	phage032a_KCOM2801	1	0.001375	1	33	21550	21582	CCC|-	TTG|GGG
.	>stdO.class_1.type_I-B.KI258874.1_2_SPACER12	GCAGGGCGGACTCATCGATTCGACTACACAGAAGTCG	GCA_000467795	F0568	1	phage032a	phage032a_KCOM2801	1	0.0002741	37	2	31346	31311	-|-	-|-
.	>stdO.class_1.type_I-B.KI258874.1_2_SPACER12	GCAGGGCGGACTCATCGATTCGACTACACAGAAGTCG	GCA_000467795	F0568	1	phage032a	phage032a_KCOM2801	1	0.0003392	2	37	31311	31346	-|-	-|-
.	>stdO.class_1.type_I-B.KI258943.1_3_SPACER4	GGACATTGTACTGCTGAATAACAACTACGACTCGGT	GCA_000467795	F0568	1	phage032a	phage032a_KCOM2801	1	0.0004176	2	34	30609	30641	-|-	-|CGG
.	>stdO.class_1.type_I-B.KI259002.1_12_SPACER3	CAATCATACGCGACTTATTTGTTTTCGCCTGCGA	GCA_000467815	F0569	1	phage032a	phage032a_KCOM2801	1	4.944e-07	3	32	39488	39517	CCG|-	-|CGG
.	>stdO.class_1.type_I-B.KI259972.1_14_SPACER3	GTTCTTTCTGTATTTCCCGCATGGCATCCTCATCTA	GCA_000467955	F0185	1	phage032a	phage032a_KCOM2801	1	6.725e-10	33	4	8399	8428	CCA|-	-|TGG
.	>stdO.class_1.type_I-B.KI259972.1_15_SPACER2	GAGCAAGACGTCGGCAGAAGACATAAAGGAGTCGG	GCA_000467955	F0185	1	phage032a	phage032a_KCOM2801	1	8.299e-14	2	34	4875	4907	CCT|-	-|AGG
.	>stdO.class_1.type_I-B.KI259972.1_16_SPACER3	GTTGTACTGCTTCATGAGCTCGGGATCCTCTCGCA	GCA_000467955	F0185	1	phage032a	phage032a_KCOM2801	1	8.299e-14	2	34	5653	5621	-|-	ATG|-
.	>stdO.class_1.type_I-B.KI259972.1_16_SPACER3	GTTGTACTGCTTCATGAGCTCGGGATCCTCTCGCA	GCA_000467955	F0185	1	phage032a	phage032a_KCOM2801	1	5.212e-12	33	1	5622	5654	-|-	ATG|-
.	>stdO.class_1.type_I-B.KI259972.1_6_SPACER3	GTCAGGCGAAACAAGATATTGTTTCGGATAATGC	GCA_000467955	F0185	1	phage032a	phage032a_KCOM2801	1	1.633e-08	3	32	35059	35088	-|-	AAG|-
.	>stdO.class_1.type_I-B.KI259972.1_9_SPACER1	ACTGTCAACTTCGTTTGGCGTCGGCTGAGTAAGA	GCA_000467955	F0185	1	phage032a	phage032a_KCOM2801	1	8.299e-14	1	33	34022	34054	CCG|-	-|CGG
.	>stdO.class_1.type_I-B.KI259972.1_9_SPACER1	ACTGTCAACTTCGTTTGGCGTCGGCTGAGTAAGA	GCA_000467955	F0185	1	phage032a	phage032a_KCOM2801	1	8.299e-14	33	1	34054	34022	CCG|-	-|CGG
.	>stdO.class_1.type_I-B.KI259972.1_9_SPACER1	ACTGTCAACTTCGTTTGGCGTCGGCTGAGTAAGA	GCA_000467955	F0185	1	phage032a	phage032a_KCOM2801	1	4.354e-12	32	3	34053	34024	CCG|-	-|CGG
.	>stdO.class_1.type_I-B.KI259972.1_9_SPACER2	GGTGCATATCTGGGAAGATACAGGGCGGGTAACGGCAG	GCA_000467955	F0185	1	phage032a	phage032a_KCOM2801	1	9.837e-14	38	3	1155	1120	CCG|-	-|CGG
.	>stdO.class_1.type_I-B.KZ248348.1_3_SPACER57	ACGGTCGTCGCCTCCCAGTCGAATCTAAACAATAAA	GCA_002206085	SJD4	1	phage032a	phage032a_KCOM2801	1	4.354e-12	3	32	39046	39075	CCA|-	-|TGG
.	>stdO.class_1.type_I-B.KZ248348.1_3_SPACER58	CGGGGAAAAGCTCCCTCGTTGGCACCTCGAGTGCCT	GCA_002206085	SJD4	1	phage032a	phage032a_KCOM2801	1	8.299e-14	34	2	38308	38276	CCG|-	-|CGG
.	>stdO.class_1.type_I-B.KZ248348.1_3_SPACER59	AAGTTCTGTTTCAGTGTATTAATCTCTTCATTATG	GCA_002206085	SJD4	1	phage032a	phage032a_KCOM2801	1	8.299e-14	3	35	35886	35854	CCG|-	-|CGG
.	>stdO.class_1.type_I-B.KZ248348.1_3_SPACER59	AAGTTCTGTTTCAGTGTATTAATCTCTTCATTATG	GCA_002206085	SJD4	1	phage032a	phage032a_KCOM2801	1	8.299e-14	35	3	35854	35886	CCG|-	-|CGG
.	>stdO.class_1.type_I-B.KZ248359.1_5_SPACER11	ATAGAATATGAATTTCAAAGAGATGATGAATGCGGTC	GCA_002206085	SJD4	1	phage032a	phage032a_KCOM2801	1	0.0001984	8	37	12040	12069	CCA|-	-|TGG
.	>stdO.class_1.type_I-B.KZ248359.1_5_SPACER29	ATCGGGCCGAGTTGCGCATAAGCCTGCATGATGGC	GCA_002206085	SJD4	1	phage032a	phage032a_KCOM2801	1	2.03e-07	35	3	29224	29256	-|-	-|AGG
.	>stdO.class_1.type_I-B.KZ248359.1_5_SPACER47	TTTATAGACTCCGCGTCTATAAAAGGGTTCCAACCC	GCA_002206085	SJD4	1	phage032a	phage032a_KCOM2801	1	5.212e-12	35	3	41587	41555	CCT|-	-|AGG
.	>stdO.class_1.type_I-B.KZ248359.1_5_SPACER5	ATCATCCGGCTGCTCGACGCAGCGCAGCTGAGCGGAC	GCA_002206085	SJD4	1	phage032a	phage032a_KCOM2801	1	1.47e-06	1	36	29593	29628	CCG|-	TCT|CGG
.	>stdO.class_1.type_I-B.KZ248359.1_5_SPACER6	AGGTGGCGGATTCATCTGCCACCCAGCGCGACATGAA	GCA_002206085	SJD4	1	phage032a	phage032a_KCOM2801	1	1.832e-06	37	2	30723	30758	CCG|-	AAG|CGG
.	>stdO.class_1.type_I-B.KZ248359.1_5_SPACER6	AGGTGGCGGATTCATCTGCCACCCAGCGCGACATGAA	GCA_002206085	SJD4	1	phage032a	phage032a_KCOM2801	1	0.0001317	6	32	30754	30728	CCG|-	AAG|CGG
.	>stdO.class_1.type_I-B.KZ248359.1_5_SPACER6	AGGTGGCGGATTCATCTGCCACCCAGCGCGACATGAA	GCA_002206085	SJD4	1	phage032a	phage032a_KCOM2801	1	0.0003786	33	10	30727	30750	CCG|-	AAG|CGG
.	>stdO.class_1.type_I-B.LOEL01000036.1_3_SPACER14	GTACGGGGCTTCGTCCAGCACGCCCCAGTCCGAGATG	GCA_001553795	MP4_504	1	phage032a	phage032a_KCOM2801	1	0.001745	36	1	30570	30605	-|-	TTC|-
.	>stdO.class_1.type_I-B.LOEL01000036.1_3_SPACER4	TCTTCGCGCATGTGGAAAAGGTATGCGCATCCGCG	GCA_001553795	MP4_504	1	phage032a	phage032a_KCOM2801	1	0.0007716	3	35	11536	11568	CCG|-	-|CGG
.	>stdO.class_1.type_I-B.LOEL01000036.1_3_SPACER6	CAGCTCCGCGGGCGTGTAAGAAATAATCTCATCAAT	GCA_001553795	MP4_504	1	phage032a	phage032a_KCOM2801	1	5.919e-07	36	1	41782	41747	-|-	-|-
.	>stdO.class_1.type_I-B.NSLO01000034.1_2_SPACER6	GAGATGGGATACGTGGATGATTCGATGGCAAAGATT	GCA_002529365	WW3102	1	phage032a	phage032a_KCOM2801	1	8.211e-06	1	36	12970	13005	CCT|-	-|AGG
.	>stdO.class_1.type_I-B.NSLP01000006.1_2_SPACER17	AATCGAGAAAGTAATAGGGGAGTTCATCCCGCTCCGT	GCA_002529235	WW3040	1	phage032a	phage032a_KCOM2801	1	9.837e-14	2	37	3696	3731	-|-	-|TGG
.	>stdO.class_1.type_I-B.NSLP01000006.1_2_SPACER17	AATCGAGAAAGTAATAGGGGAGTTCATCCCGCTCCGT	GCA_002529235	WW3040	1	phage032a	phage032a_KCOM2801	1	9.837e-14	37	2	3731	3696	-|-	-|TGG
.	>stdO.class_1.type_I-B.NSLP01000006.1_2_SPACER18	TTGAGGAACACGAAGGGTACCCGCAATATCGGGTA	GCA_002529235	WW3040	1	phage032a	phage032a_KCOM2801	1	8.299e-14	1	33	5673	5705	-|-	-|GGG
.	>stdO.class_1.type_I-B.NSLP01000006.1_2_SPACER18	TTGAGGAACACGAAGGGTACCCGCAATATCGGGTA	GCA_002529235	WW3040	1	phage032a	phage032a_KCOM2801	1	8.299e-14	35	3	5707	5675	-|-	-|GGG
.	>stdO.class_1.type_I-B.NSLP01000006.1_2_SPACER19	TCCCTTGCTGAAGAGCGGTGTGTCTGGGCTGTTCA	GCA_002529235	WW3040	1	phage032a	phage032a_KCOM2801	1	9.93e-06	33	1	4329	4361	TTT|-	-|-
.	>stdO.class_1.type_I-B.NSLP01000006.1_2_SPACER38	AGCATCTTGGCGTAGCGTGCCATGTTGGCTGCTCTG	GCA_002529235	WW3040	1	phage032a	phage032a_KCOM2801	1	8.299e-14	35	3	5442	5474	CCG|-	-|CGG
.	>stdO.class_1.type_I-B.NSLP01000006.1_2_SPACER38	AGCATCTTGGCGTAGCGTGCCATGTTGGCTGCTCTG	GCA_002529235	WW3040	1	phage032a	phage032a_KCOM2801	1	8.299e-14	34	2	5443	5475	CCG|-	-|CGG
.	>stdO.class_1.type_I-B.NSLP01000006.1_2_SPACER46	TCACTTCGTCAGTCGAAAAGAAGTGGGTGGCTTCG	GCA_002529235	WW3040	1	phage032a	phage032a_KCOM2801	1	0.000901	31	2	26071	26100	-|-	-|-
.	>stdO.class_1.type_I-B.NSLP01000006.1_2_SPACER51	CACGGAGAATCTTTTTCAGGACAATCGTTTGGACG	GCA_002529235	WW3040	1	phage032a	phage032a_KCOM2801	1	7.656e-06	2	34	37606	37638	-|TGG	CCA|AGG
.	>stdO.class_1.type_I-B.NSLP01000006.1_2_SPACER62	ATGCAGCCGGCATAAAGGCCACGCGACGCAATGCCG	GCA_002529235	WW3040	1	phage032a	phage032a_KCOM2801	1	8.299e-14	2	34	4568	4600	CCG|-	-|CGG
.	>stdO.class_1.type_I-B.NSLP01000006.1_2_SPACER62	ATGCAGCCGGCATAAAGGCCACGCGACGCAATGCCG	GCA_002529235	WW3040	1	phage032a	phage032a_KCOM2801	1	8.299e-14	3	35	4569	4601	CCG|-	-|CGG
.	>stdO.class_1.type_I-B.NSLP01000006.1_2_SPACER62	ATGCAGCCGGCATAAAGGCCACGCGACGCAATGCCG	GCA_002529235	WW3040	1	phage032a	phage032a_KCOM2801	1	8.299e-14	34	2	4600	4568	CCG|-	-|CGG
.	>stdO.class_1.type_I-B.NSLP01000006.1_2_SPACER63	AGCATCTTGGCGTAGCGTGCCATGTTGGCTGCTCTG	GCA_002529235	WW3040	1	phage032a	phage032a_KCOM2801	1	8.299e-14	35	3	5442	5474	CCG|-	-|CGG
.	>stdO.class_1.type_I-B.NSLP01000006.1_2_SPACER63	AGCATCTTGGCGTAGCGTGCCATGTTGGCTGCTCTG	GCA_002529235	WW3040	1	phage032a	phage032a_KCOM2801	1	8.299e-14	34	2	5443	5475	CCG|-	-|CGG
.	>stdO.class_1.type_I-B.NSLP01000006.1_2_SPACER64	TACAAGAGGCGCAAGCAATTCTGAAGGAGGAGTAA	GCA_002529235	WW3040	1	phage032a	phage032a_KCOM2801	1	4.354e-12	3	32	8231	8260	-|-	-|TGG
.	>stdO.class_1.type_I-B.NSLP01000006.1_2_SPACER65	CTTCTTTCTGTATTTCCCGCATGGCATCCTCATCTA	GCA_002529235	WW3040	1	phage032a	phage032a_KCOM2801	1	5.212e-12	33	1	8399	8431	CCA|-	-|TGG
.	>stdO.class_1.type_I-B.NSLS01000009.1_3_SPACER11	ACGGAGCTTACAAGCACTTCATCGATGCGCTTGTCG	GCA_002529155	WW2903	1	phage032a	phage032a_KCOM2801	1	9.93e-06	35	3	21478	21510	CCG|TGAGAA	-|CGG
.	>stdO.class_1.type_I-B.NSLS01000009.1_3_SPACER12	TGAGGACGGCAGCGCAGAGCGTATTCTTCAGTATGTA	GCA_002529155	WW2903	1	phage032a	phage032a_KCOM2801	1	1.566e-15	37	2	37570	37605	CCG|-	TTC|CGG
.	>stdO.class_1.type_I-B.NSLS01000009.1_3_SPACER12	TGAGGACGGCAGCGCAGAGCGTATTCTTCAGTATGTA	GCA_002529155	WW2903	1	phage032a	phage032a_KCOM2801	1	8.299e-14	35	3	37572	37604	CCG|-	TTC|CGG
.	>stdO.class_1.type_I-B.NSLS01000009.1_3_SPACER41	TCAAATGGTCGATGATAGAGTGGATGCTGCTGCGTA	GCA_002529155	WW2903	1	phage032a	phage032a_KCOM2801	1	1.275e-05	3	29	13078	13104	CCA|-	-|TGG
.	>stdO.class_1.type_I-B.NSLS01000009.1_3_SPACER41	TCAAATGGTCGATGATAGAGTGGATGCTGCTGCGTA	GCA_002529155	WW2903	1	phage032a	phage032a_KCOM2801	1	0.0002708	25	2	13100	13077	CCA|-	-|TGG
.	>stdO.class_1.type_I-B.NSLS01000009.1_3_SPACER45	TATACTTCTGCAGAGAGGTCTGGGAGAGGGCATCGCG	GCA_002529155	WW2903	1	phage032a	phage032a_KCOM2801	1	1.301e-05	37	2	7314	7349	CCA|-	-|TGG
.	>stdO.class_1.type_I-B.NSLS01000009.1_3_SPACER47	ACAAGCGGCTGCTGGGTTTCCCTCACGATATCGGAGT	GCA_002529155	WW2903	1	phage032a	phage032a_KCOM2801	1	0.00175	6	35	30057	30086	-|AGG	CCT|TGG
.	>stdO.class_1.type_I-B.NSLS01000009.1_3_SPACER54	GTAACGACCTGCCGGTCTATATCGGCAGCTTCCTGAA	GCA_002529155	WW2903	1	phage032a	phage032a_KCOM2801	1	0.0001044	3	35	21094	21126	-|-	TTT|-
.	>stdO.class_1.type_I-B.NSLT01000085.1_3_SPACER51	TCCTCACGGAGAATCTTTTTCAGGACAATCGTTTG	GCA_002529355	WW2885	1	phage032a	phage032a_KCOM2801	1	1.577e-06	3	32	37603	37632	CCG|-	-|CGG
.	>stdO.class_1.type_I-B.NSLW01000005.1_3_SPACER21	CCGCTCTCTCCTTTGCGTGTATATCTCTGTGACGGA	GCA_002529375	WW2842	1	phage032a	phage032a_KCOM2801	1	0.0006543	36	1	40711	40676	-|-	-|-
.	>stdO.class_1.type_I-B.NSLW01000005.1_3_SPACER23	CGAAGAGAAGGGAACAGTCGGGTTTTCAGCTTTTCG	GCA_002529375	WW2842	1	phage032a	phage032a_KCOM2801	1	2.549e-06	35	3	18499	18531	CCA|-	-|TGG
.	>stdO.class_1.type_I-B.NSLW01000005.1_3_SPACER6	TCTCGATATATCCCTTTATCTCTGCAGCCTCCGGGG	GCA_002529375	WW2842	1	phage032a	phage032a_KCOM2801	1	0.001707	31	2	38272	38243	CCA|-	TCC|TGG
.	>stdO.class_1.type_I-B.NSLX01000041.1_2_SPACER18	GAGATGGGATACGTGGATGATTCGATGGCAAAGATT	GCA_002529425	WW2096	1	phage032a	phage032a_KCOM2801	1	8.211e-06	1	36	12970	13005	CCT|-	-|AGG
.	>stdO.class_1.type_I-B.SGBA01000045.1_2_SPACER28	CGACTATATCTATATCGATCGAGGAAATACAGCAA	GCA_004214945	CP3	1	phage032a	phage032a_KCOM2801	1	1.883e-05	2	34	41353	41321	TCT|-	-|-
.	>stdO.class_1.type_I-C.AP012203.1_2_SPACER5	TATCCATATTACGCTCGTACTCCTCGAACCAGTTATC	GCA_000270225	TDC60	0.TDC60	phage032a	phage032a_KCOM2801	1	4.715e-08	37	5	18619	18651	CCT|-	-|AGG
.	>stdO.class_1.type_I-C.AP012203.1_2_SPACER5	TATCCATATTACGCTCGTACTCCTCGAACCAGTTATC	GCA_000270225	TDC60	0.TDC60	phage032a	phage032a_KCOM2801	1	3.297e-05	6	35	18650	18621	CCT|-	-|AGG
.	>stdO.class_1.type_I-C.AP012203.1_3_SPACER18	CCTCGACAAGGTGCGATCTCGCGTGTCAGGCATACT	GCA_000270225	TDC60	0.TDC60	phage032a	phage032a_KCOM2801	1	0.001375	2	34	24451	24483	-|-	-|-
.	>stdO.class_1.type_I-C.CP011995.1_4_SPACER12	GACACAAGTCTGACCGACTTGGGATTCGAGAAGAAGA	GCA_001263815	A7436	1	phage032a	phage032a_KCOM2801	1	0.005451	1	36	17804	17839	-|-	-|GGG
.	>stdO.class_1.type_I-C.CP011995.1_4_SPACER14	GGTATCTTGCTCTCTCCGACAACGTAGTCGATACCGT	GCA_001263815	A7436	1	phage032a	phage032a_KCOM2801	1	0.005185	35	3	18301	18333	CCG|-	-|CGG
.	>stdO.class_1.type_I-C.CP013131.1_3_SPACER20	AGCGTGAACCCTGCCTCCAGCAGGGCATCATGTACG	GCA_001444325	A7A1_28	1	phage032a	phage032a_KCOM2801	1	6.652e-05	35	6	26155	26184	CCA|-	-|TGG
.	>stdO.class_1.type_I-C.CP013131.1_3_SPACER47	GGCGTGTTGATGCCGTGCCCGTTGTCGATCAGAAT	GCA_001444325	A7A1_28	1	phage032a	phage032a_KCOM2801	1	0.0005193	35	3	37084	37116	-|-	-|GGG
.	>stdO.class_1.type_I-C.CP024591.1_3_SPACER10	TCAAGGAGTAAAACTGATAATTTTCTGGGAGCTTGA	GCA_002754015	KCOM2802	1	phage032a	phage032a_KCOM2801	1	0.001102	34	2	40825	40793	-|-	-|-
.	>stdO.class_1.type_I-C.CP024593.1_4_SPACER21	AAGCACTTCCACATATCCTTGGCGGGGCTTACCGTA	GCA_002754055	KCOM2804	1	phage032a	phage032a_KCOM2801	1	1.566e-15	1	36	3826	3791	-|AAGGAT	-|CGG
.	>stdO.class_1.type_I-C.CP024593.1_4_SPACER21	AAGCACTTCCACATATCCTTGGCGGGGCTTACCGTA	GCA_002754055	KCOM2804	1	phage032a	phage032a_KCOM2801	1	8.299e-14	3	35	3824	3792	-|AAGGAT	-|CGG
.	>stdO.class_1.type_I-C.CP024593.1_4_SPACER21	AAGCACTTCCACATATCCTTGGCGGGGCTTACCGTA	GCA_002754055	KCOM2804	1	phage032a	phage032a_KCOM2801	1	8.299e-14	35	3	3792	3824	-|AAGGAT	-|CGG
.	>stdO.class_1.type_I-C.CP024593.1_4_SPACER22	GCAGGAGCATATCCGGTCTCATAGCGATTGAGTATCT	GCA_002754055	KCOM2804	1	phage032a	phage032a_KCOM2801	1	8.299e-14	3	35	4118	4086	CCG|-	AAG|CGG
.	>stdO.class_1.type_I-C.CP024593.1_4_SPACER22	GCAGGAGCATATCCGGTCTCATAGCGATTGAGTATCT	GCA_002754055	KCOM2804	1	phage032a	phage032a_KCOM2801	1	8.299e-14	35	3	4086	4118	CCG|-	AAG|CGG
.	>stdO.class_1.type_I-C.CP024593.1_4_SPACER37	CTCTTCAGCAAGGGACGGGTGCTCTTCGGGCTGTGGC	GCA_002754055	KCOM2804	1	phage032a	phage032a_KCOM2801	1	0.001125	1	36	4347	4382	CCG|AGG	CCT|CGG
.	>stdO.class_1.type_I-C.CP024593.1_4_SPACER38	CTTCAATAAACGGATTCCACCCATTGCGCAGCTGCTC	GCA_002754055	KCOM2804	1	phage032a	phage032a_KCOM2801	1	7e-05	37	2	41602	41567	CCG|-	-|CGG
.	>stdO.class_1.type_I-C.CP024593.1_4_SPACER55	TCAATTCTTGTATCTACTGAGTCGCAATACTTACA	GCA_002754055	KCOM2804	1	phage032a	phage032a_KCOM2801	1	8.299e-14	1	33	35905	35937	CCA|-	-|TGG
.	>stdO.class_1.type_I-C.CP024594.1_2_SPACER33	CTTCAATAAACGGATTCCACCCATTGCGCAGCTGCTC	GCA_002754075	KCOM2805	1	phage032a	phage032a_KCOM2801	1	7e-05	37	2	41602	41567	CCG|-	-|CGG
.	>stdO.class_1.type_I-C.CP024594.1_2_SPACER34	CTCTTCAGCAAGGGACGGGTGCTCTTCGGGCTGTGGC	GCA_002754075	KCOM2805	1	phage032a	phage032a_KCOM2801	1	0.001125	1	36	4347	4382	CCG|AGG	CCT|CGG
.	>stdO.class_1.type_I-C.CP024594.1_3_SPACER15	TCGGTATTCAGATAGCCGATGTACAGGCGTTCGA	GCA_002754075	KCOM2805	1	phage032a	phage032a_KCOM2801	1	0.0007318	32	3	13030	13059	CCG|-	-|CGG
.	>stdO.class_1.type_I-C.CP024594.1_3_SPACER29	TAGAATCATCCACGTATCCCATCTCCGGCTCGAGCT	GCA_002754075	KCOM2805	1	phage032a	phage032a_KCOM2801	1	4.078e-06	34	2	12961	12993	-|-	-|TGG
.	>stdO.class_1.type_I-C.CP024594.1_3_SPACER33	TTCCTCATCGCGCCAACGACAAATTTCTACACAAG	GCA_002754075	KCOM2805	1	phage032a	phage032a_KCOM2801	1	3.022e-10	3	35	2742	2710	CCA|-	-|TGG
.	>stdO.class_1.type_I-C.CP024594.1_3_SPACER33	TTCCTCATCGCGCCAACGACAAATTTCTACACAAG	GCA_002754075	KCOM2805	1	phage032a	phage032a_KCOM2801	1	3.022e-10	33	1	2712	2744	CCA|-	-|TGG
.	>stdO.class_1.type_I-C.CP024594.1_3_SPACER9	GCTTCTCATTGTAGAGAGCGTCGAGAATCTTCTTGT	GCA_002754075	KCOM2805	1	phage032a	phage032a_KCOM2801	1	3.022e-10	34	2	11734	11766	-|-	-|-
.	>stdO.class_1.type_I-C.CP025931.1_3_SPACER18	CCTCGACAAGGTGCGATCTCGCGTGTCAGGCATACT	GCA_002892555	TDC60	1	phage032a	phage032a_KCOM2801	1	0.001375	2	34	24451	24483	-|-	-|-
.	>stdO.class_1.type_I-C.FUFF01000020.1_2_SPACER20	AGCGTGAACCCTGCCTCCAGCAGGGCATCATGTACG	GCA_900157265	A7A1_28	0.A741_28	phage032a	phage032a_KCOM2801	1	6.652e-05	35	6	26155	26184	CCA|-	-|TGG
.	>stdO.class_1.type_I-C.FUFF01000020.1_2_SPACER47	GGCGTGTTGATGCCGTGCCCGTTGTCGATCAGAAT	GCA_900157265	A7A1_28	0.A741_28	phage032a	phage032a_KCOM2801	1	0.0005193	35	3	37084	37116	-|-	-|GGG
.	>stdO.class_1.type_I-C.FUFH01000046.1_2_SPACER3	CAAGGGATGCGACTACACAATGTCTGACCTGAAA	GCA_900157255	ATCC49417	0.ATCC49417	phage032a	phage032a_KCOM2801	1	0.004449	2	34	38763	38795	TTT|-	-|-
.	>stdO.class_1.type_I-C.FUFI01000001.1_1_SPACER19	CAACGGGTTCAGCTCTTTCTTGATGAATTCTTCG	GCA_900157235	SU60	1	phage032a	phage032a_KCOM2801	1	0.0005861	33	4	11770	11799	-|-	CC|-
.	>stdO.class_1.type_I-C.FUFI01000001.1_1_SPACER53	CATCGTATATAAGCGTGACATTTTCGGTGTACCGGA	GCA_900157235	SU60	1	phage032a	phage032a_KCOM2801	1	0.002144	34	2	4530	4562	-|-	CC|-
.	>stdO.class_1.type_I-C.FUFI01000001.1_1_SPACER72	GTCACTATCTGAATGCCGGAACCGGTATCGTGTATTCG	GCA_900157235	SU60	1	phage032a	phage032a_KCOM2801	1	5.919e-07	3	38	13192	13227	CCG|-	-|CGG
.	>stdO.class_1.type_I-C.FUFI01000001.1_1_SPACER73	GAGATGGGCTACGTCGATGACTCGATGGCGAAGATTT	GCA_900157235	SU60	1	phage032a	phage032a_KCOM2801	1	8.211e-06	1	36	12970	13005	CCT|-	-|AGG
.	>stdO.class_1.type_I-C.FUFI01000001.1_1_SPACER80	AGTTCATCGAGCTGCAGGAAGACTTCAAGCACGAAG	GCA_900157235	SU60	1	phage032a	phage032a_KCOM2801	1	0.001585	3	29	15815	15841	-|-	-|-
.	>stdO.class_1.type_I-C.FUGF01000055.1_5_SPACER7	TGCTTCCCTTACTGTTAAATTCAGGAATCGTATGGCA	GCA_900157245	15_9	1	phage032a	phage032a_KCOM2801	1	0.0001693	37	2	14488	14523	CCT|-	-|AGG
.	>stdO.class_1.type_I-C.FUGG01000038.1_4_SPACER61	TCGCAAATAACGCTTGGAGGCCTGCACTACTTGGAG	GCA_900157285	13_1	1	phage032a	phage032a_KCOM2801	1	1.566e-15	1	36	32165	32200	CCA|-	-|TGG
.	>stdO.class_1.type_I-C.FUGG01000038.1_4_SPACER61	TCGCAAATAACGCTTGGAGGCCTGCACTACTTGGAG	GCA_900157285	13_1	1	phage032a	phage032a_KCOM2801	1	8.299e-14	3	35	32167	32199	CCA|-	-|TGG
.	>stdO.class_1.type_I-C.FUGG01000038.1_4_SPACER78	TACTTGCCCCTTTCCAGTCTCAACTGAAAGTCTTGC	GCA_900157285	13_1	1	phage032a	phage032a_KCOM2801	1	8.299e-14	3	35	33470	33502	-|-	-|TGG
.	>stdO.class_1.type_I-C.FUGG01000038.1_4_SPACER92	GTCGGTCGAGACTACGAGGACTTCCGGCTCAGGGAA	GCA_900157285	13_1	1	phage032a	phage032a_KCOM2801	1	2.234e-13	4	36	39377	39409	-|-	TTC|-
.	>stdO.class_1.type_I-C.GCA_222222222_contig_1_4_SPACER12	GACACAAGTCTGACCGACTTGGGATTCGAGAAGAAGA	GCA_222222222	A7436C	0.A7436	phage032a	phage032a_KCOM2801	1	0.005451	1	36	17804	17839	-|-	-|GGG
.	>stdO.class_1.type_I-C.GCA_222222222_contig_1_4_SPACER14	GGTATCTTGCTCTCTCCGACAACGTAGTCGATACCGT	GCA_222222222	A7436C	0.A7436	phage032a	phage032a_KCOM2801	1	0.005185	35	3	18301	18333	CCG|-	-|CGG
.	>stdO.class_1.type_I-C.GCA_555555555_contig_1_1_SPACER3	CAAGGGATGCGACTACACAATGTCTGACCTGAAA	GCA_555555555	ATCC49417	1	phage032a	phage032a_KCOM2801	1	0.004449	2	34	38763	38795	TTT|-	-|-
.	>stdO.class_1.type_I-C.KI260157.1_3_SPACER6	GCAGCATGCTCAGCTCCTTCGGACGTACGAAACAGTA	GCA_000467975	F0566	1	phage032a	phage032a_KCOM2801	1	2.962e-10	37	2	41098	41063	-|-	-|AGG
.	>stdO.class_1.type_I-C.KZ248291.1_2_SPACER13	GTCCGTGACAGCCTCTTCAAACTTCGCATATCCCTT	GCA_002206085	SJD4	1	phage032a	phage032a_KCOM2801	1	6.013e-05	36	1	41554	41519	CCA|-	-|TGG
.	>stdO.class_2.type_II-C.CP024596.1_3_SPACER15	GAGCTGCGGGTGGGTAAGGAGACGTATGTG	GCA_002753935	KCOM3131	1	phage032a	phage032a_KCOM2801	1	7.753e-07	1	30	41752	41723	-|-	-|-
.	>stdO.class_2.type_II-C.CP024596.1_3_SPACER9	AGACGGCCGCCGATACCGCGGCGTCTAATG	GCA_002753935	KCOM3131	1	phage032a	phage032a_KCOM2801	1	4.354e-12	1	30	35336	35365	-|-	-|-
.	>stdO.class_2.type_II-C.JAEMBI010000006.1_3_SPACER3	GGCGGATTCGTCTGCCACCCAGCGCGACAT	GCA_021406625	EM3	1	phage032a	phage032a_KCOM2801	1	3.967e-07	30	1	30726	30755	-|-	TTT|-
.	>stdO.class_2.type_II-C.JAEMBN010000004.1_2_SPACER21	CTTGATCGCGAACTGAACATCCGCATATTT	GCA_021406735	Kyudai_4	1	phage032a	phage032a_KCOM2801	1	0.002229	30	1	29164	29193	-|-	AAG|-
.	>stdO.class_2.type_II-C.JAEMBR010000002.1_2_SPACER28	CTCTATGCGATCATGAGTGCTTTCCGCTCC	GCA_021406845	222	1	phage032a	phage032a_KCOM2801	1	0.002511	4	30	6312	6338	-|-	-|-
.	>stdO.class_2.type_VI-B2.BCBV01000109.1_2_SPACER9	GCGGACATCAAAAGAGAAAAATTCGGAATA	GCA_001297745	Ando	1	phage032a	phage032a_KCOM2801	1	0.0002465	1	30	17316	17345	-|TGACGATT	-|-
.	>stdO.class_2.type_VI-B2.CP024597.1_1_SPACER5	CGAATACAGCTTACCCATATTCAGTACGAA	GCA_002754115	KCOM2796	1	phage032a	phage032a_KCOM2801	1	0.004396	30	1	30198	30227	-|-	-|-
.	>stdO.class_2.type_VI-B2.KI259218.1_4_SPACER2	TACGCTATACTCTGTATGAGTTGCTGAGTT	GCA_000467835	F0570	1	phage032a	phage032a_KCOM2801	1	4.354e-12	30	1	9003	9032	-|-	-|-
.	>stdO.class_2.type_VI-B2.NHRU01000007.1_3_SPACER6	TAACTGGTTCGAGGAGTACGAGCGTAATAT	GCA_002204455	KCOM2797	1	phage032a	phage032a_KCOM2801	1	1.288e-05	30	1	18650	18621	-|-	-|-
.	>stdO.class_2.type_VI-B2.NSLR01000003.1_1_SPACER6	GCGGACATCAAAAGAGAAAAATTCGGAATA	GCA_002529285	WW2931	1	phage032a	phage032a_KCOM2801	1	0.0002465	1	30	17316	17345	-|TGACGATT	-|-
.	>stdO.class_2.type_VI-B2.QPGS01000004.1_2_SPACER7	GCGGACATCAAAAGAGAAAAATTCGGAATA	GCA_003862255	381OKJP	1	phage032a	phage032a_KCOM2801	1	0.0002465	1	30	17316	17345	-|TGACGATT	-|-
.	>stdO.class_1.type_I-B.AP009380.1_3_SPACER113	TACGAATCAGTGAGGAGTTCAAGAAAACAGGCGAC	GCA_000010505	ATCC33277	0.ATCC33277	phage033a	phage033a_KCOM2799	1	0.000112	3	35	22977	23009	CCG|-	-|CGG
.	>stdO.class_1.type_I-B.AP009380.1_3_SPACER114	TCGACGATCTATTGTCGTATGATGTCGACACCATC	GCA_000010505	ATCC33277	0.ATCC33277	phage033a	phage033a_KCOM2799	1	5.812e-05	3	35	20629	20661	CCA|-	-|TGG
.	>stdO.class_1.type_I-B.AP009380.1_3_SPACER115	TCGACGATCTATTGTCGTATGATGTCGACACCATC	GCA_000010505	ATCC33277	0.ATCC33277	phage033a	phage033a_KCOM2799	1	5.812e-05	3	35	20629	20661	CCA|-	-|TGG
.	>stdO.class_1.type_I-B.AP009380.1_3_SPACER29	CACGGGTGGTATCATCCGCATAGCTGATCTCCTCCG	GCA_000010505	ATCC33277	0.ATCC33277	phage033a	phage033a_KCOM2799	1	7.235e-05	34	2	5974	6006	-|-	-|-
.	>stdO.class_1.type_I-B.AP009380.1_3_SPACER86	TCGAGGACGGAGCCTTCTTCTTTCCTGCGAAGATGC	GCA_000010505	ATCC33277	0.ATCC33277	phage033a	phage033a_KCOM2799	1	0.001241	3	35	26219	26251	-|-	-|-
.	>stdO.class_1.type_I-B.CP007756.1_2_SPACER27	CACGGGTGGTATCATCCGCATAGCTGATCTCCTCCG	GCA_000739415	HG66	1	phage033a	phage033a_KCOM2799	1	7.235e-05	34	2	5974	6006	-|-	-|-
.	>stdO.class_1.type_I-B.CP007756.1_2_SPACER51	CATCATAGCCACGACGGCGCAGCTCTGTCACAACGG	GCA_000739415	HG66	1	phage033a	phage033a_KCOM2799	1	0.001858	34	2	33342	33374	-|-	AAG|-
.	>stdO.class_1.type_I-B.CP007756.1_2_SPACER62	ACTGGCAGAGTCGCCGGTGGGGGCGTGTCTACTCG	GCA_000739415	HG66	1	phage033a	phage033a_KCOM2799	1	8.299e-14	2	34	25854	25822	CCG|-	-|CGG
.	>stdO.class_1.type_I-B.CP007756.1_2_SPACER62	ACTGGCAGAGTCGCCGGTGGGGGCGTGTCTACTCG	GCA_000739415	HG66	1	phage033a	phage033a_KCOM2799	1	8.299e-14	35	3	25821	25853	CCG|-	-|CGG
.	>stdO.class_1.type_I-B.CP007756.1_2_SPACER72	TCGAGGACGGAGCCTTCTTCTTTCCTGCGAAGATGC	GCA_000739415	HG66	1	phage033a	phage033a_KCOM2799	1	0.001241	3	35	26219	26251	-|-	-|-
.	>stdO.class_1.type_I-B.CP012889.1_3_SPACER113	TACGAATCAGTGAGGAGTTCAAGAAAACAGGCGAC	GCA_001314265	381	1	phage033a	phage033a_KCOM2799	1	0.000112	3	35	22977	23009	CCG|-	-|CGG
.	>stdO.class_1.type_I-B.CP012889.1_3_SPACER114	TCGACGATCTATTGTCGTATGATGTCGACACCATC	GCA_001314265	381	1	phage033a	phage033a_KCOM2799	1	5.812e-05	3	35	20629	20661	CCA|-	-|TGG
.	>stdO.class_1.type_I-B.CP012889.1_3_SPACER115	TCGACGATCTATTGTCGTATGATGTCGACACCATC	GCA_001314265	381	1	phage033a	phage033a_KCOM2799	1	5.812e-05	3	35	20629	20661	CCA|-	-|TGG
.	>stdO.class_1.type_I-B.CP012889.1_3_SPACER29	CACGGGTGGTATCATCCGCATAGCTGATCTCCTCCG	GCA_001314265	381	1	phage033a	phage033a_KCOM2799	1	7.235e-05	34	2	5974	6006	-|-	-|-
.	>stdO.class_1.type_I-B.CP012889.1_3_SPACER86	TCGAGGACGGAGCCTTCTTCTTTCCTGCGAAGATGC	GCA_001314265	381	1	phage033a	phage033a_KCOM2799	1	0.001241	3	35	26219	26251	-|-	-|-
.	>stdO.class_1.type_I-B.CP024595.1_3_SPACER124	TCGATGATGAGAAGTGCTGCGAACCCTTCAACTGG	GCA_002754095	KCOM3001	1	phage033a	phage033a_KCOM2799	1	3.967e-07	3	32	15589	15618	-|-	-|-
.	>stdO.class_1.type_I-B.CP024595.1_3_SPACER161	GTCGGTCGAGACTACGAGGACTTCCGGCTCAGGGAA	GCA_002754095	KCOM3001	1	phage033a	phage033a_KCOM2799	1	5.646e-12	1	36	36285	36320	TCG|-	TTC|-
.	>stdO.class_1.type_I-B.CP024596.1_2_SPACER5	GCAGGGTTCTGCTTGTACCACTTTATCGTCTTGCCAC	GCA_002753935	KCOM3131	1	phage033a	phage033a_KCOM2799	1	0.002608	35	6	31781	31810	-|-	-|CGG
.	>stdO.class_1.type_I-B.CP024599.1_2_SPACER46	TGATATGGCGATGATTCTGTTCCGAAGCCATCTGCA	GCA_002754155	KCOM2800	1	phage033a	phage033a_KCOM2799	1	8.299e-14	2	34	14963	14931	CCA|-	-|TGG
.	>stdO.class_1.type_I-B.CP024599.1_2_SPACER46	TGATATGGCGATGATTCTGTTCCGAAGCCATCTGCA	GCA_002754155	KCOM2800	1	phage033a	phage033a_KCOM2799	1	8.299e-14	35	3	14930	14962	CCA|-	-|TGG
.	>stdO.class_1.type_I-B.CP024599.1_2_SPACER46	TGATATGGCGATGATTCTGTTCCGAAGCCATCTGCA	GCA_002754155	KCOM2800	1	phage033a	phage033a_KCOM2799	1	8.299e-14	34	2	14931	14963	CCA|-	-|TGG
.	>stdO.class_1.type_I-B.CP024599.1_2_SPACER51	AAGCATATCGGATGAGGCCATCAGAAAGAATTACTA	GCA_002754155	KCOM2800	1	phage033a	phage033a_KCOM2799	1	0.0007059	2	34	12350	12382	-|-	-|-
.	>stdO.class_1.type_I-B.CP025930.1_3_SPACER113	TACGAATCAGTGAGGAGTTCAAGAAAACAGGCGAC	GCA_002892575	ATCC33277	1	phage033a	phage033a_KCOM2799	1	0.000112	3	35	22977	23009	CCG|-	-|CGG
.	>stdO.class_1.type_I-B.CP025930.1_3_SPACER114	TCGACGATCTATTGTCGTATGATGTCGACACCATC	GCA_002892575	ATCC33277	1	phage033a	phage033a_KCOM2799	1	5.812e-05	3	35	20629	20661	CCA|-	-|TGG
.	>stdO.class_1.type_I-B.CP025930.1_3_SPACER115	TCGACGATCTATTGTCGTATGATGTCGACACCATC	GCA_002892575	ATCC33277	1	phage033a	phage033a_KCOM2799	1	5.812e-05	3	35	20629	20661	CCA|-	-|TGG
.	>stdO.class_1.type_I-B.CP025930.1_3_SPACER29	CACGGGTGGTATCATCCGCATAGCTGATCTCCTCCG	GCA_002892575	ATCC33277	1	phage033a	phage033a_KCOM2799	1	7.235e-05	34	2	5974	6006	-|-	-|-
.	>stdO.class_1.type_I-B.CP025930.1_3_SPACER86	TCGAGGACGGAGCCTTCTTCTTTCCTGCGAAGATGC	GCA_002892575	ATCC33277	1	phage033a	phage033a_KCOM2799	1	0.001241	3	35	26219	26251	-|-	-|-
.	>stdO.class_1.type_I-B.FUFB01000023.1_5_SPACER1	TGGGTGGTCGATCTTGTAGTCGCGCCCCGGCAACAC	GCA_900157215	3_3	1	phage033a	phage033a_KCOM2799	1	3.699e-07	36	1	7714	7749	-|-	-|-
.	>stdO.class_1.type_I-B.FUFB01000023.1_5_SPACER5	TCATCAGCTGGATGGAGACTACCATCCGAGCCGAGT	GCA_900157215	3_3	1	phage033a	phage033a_KCOM2799	1	0.0003066	6	35	3461	3490	-|-	-|-
.	>stdO.class_1.type_I-B.FUFB01000054.1_2_SPACER20	CACGGGTGGTATCATCCGCATAGCTGATCTCCTCCG	GCA_900157215	3_3	1	phage033a	phage033a_KCOM2799	1	7.235e-05	34	2	5974	6006	-|-	-|-
.	>stdO.class_1.type_I-B.FUFB01000054.1_2_SPACER27	TGCGTGTTATCTTGAGTATTACTGCTTCGTACGTC	GCA_900157215	3_3	1	phage033a	phage033a_KCOM2799	1	4.59e-05	2	34	38029	37997	CCT|-	-|AGG
.	>stdO.class_1.type_I-B.FUFC01000003.1_3_SPACER27	AGCTGACAAGCACTTCGTCGATGCGCTTGTCGTGGT	GCA_900157325	3A1	1	phage033a	phage033a_KCOM2799	1	0.0001305	34	2	15446	15478	-|-	-|-
.	>stdO.class_1.type_I-B.FUFC01000003.1_3_SPACER56	AACAAGTCTCCTCATCCGCATACATGAAGAGGACA	GCA_900157325	3A1	1	phage033a	phage033a_KCOM2799	1	3.022e-10	34	2	1371	1403	CCG|-	-|CGG
.	>stdO.class_1.type_I-B.FUFC01000003.1_3_SPACER57	ACGACAGAAGCTCCTTGCAGAAGAATGCTGTTCTGA	GCA_900157325	3A1	1	phage033a	phage033a_KCOM2799	1	0.0002152	35	3	32791	32823	CCT|-	TTC|AGG
.	>stdO.class_1.type_I-B.FUFD01000019.1_1_SPACER13	TGATAAAGAAGTGACTTCTGCGAGACGGCATCTATCA	GCA_900157225	7BTORR	1	phage033a	phage033a_KCOM2799	1	5.212e-12	35	3	27422	27454	CCA|-	-|TGG
.	>stdO.class_1.type_I-B.FUFD01000019.1_1_SPACER13	TGATAAAGAAGTGACTTCTGCGAGACGGCATCTATCA	GCA_900157225	7BTORR	1	phage033a	phage033a_KCOM2799	1	2.789e-10	31	2	27426	27455	CCA|-	-|TGG
.	>stdO.class_1.type_I-B.FUFD01000019.1_1_SPACER14	TCTGCCATCCATCTAATTCCTTTTTGCATCCAGTG	GCA_900157225	7BTORR	1	phage033a	phage033a_KCOM2799	1	5.212e-12	3	35	9083	9051	CCA|-	-|TGG
.	>stdO.class_1.type_I-B.FUFD01000019.1_1_SPACER14	TCTGCCATCCATCTAATTCCTTTTTGCATCCAGTG	GCA_900157225	7BTORR	1	phage033a	phage033a_KCOM2799	1	5.212e-12	34	2	9052	9084	CCA|-	-|TGG
.	>stdO.class_1.type_I-B.FUFG01000001.1_1_SPACER29	TGAGGACGGCAGCGCAGAGCGTATTCTTCAGTATGT	GCA_900157275	84_3	1	phage033a	phage033a_KCOM2799	1	5.212e-12	34	2	33732	33764	CCG|-	TCT|CGG
.	>stdO.class_1.type_I-B.FUFG01000001.1_1_SPACER4	CTAACGAGGTAGAGGGCTTCGAATGCAGCTTCGTGC	GCA_900157275	84_3	1	phage033a	phage033a_KCOM2799	1	0.000112	3	35	26267	26299	-|-	-|-
.	>stdO.class_1.type_I-B.FUFJ01000087.1_1_SPACER14	ACGCATAAGCGTCCCACTCCGCGTCTGTCATACCTT	GCA_900157345	AFR5B1	1	phage033a	phage033a_KCOM2799	1	2.838e-05	34	2	30171	30203	-|-	ATG|-
.	>stdO.class_1.type_I-B.FUFJ01000087.1_1_SPACER28	TAAACCGCTTCCTCAAGTCTGCTTTCTTCTTTTGA	GCA_900157345	AFR5B1	1	phage033a	phage033a_KCOM2799	1	8.299e-14	34	2	25044	25076	CCG|-	-|CGG
.	>stdO.class_1.type_I-B.FUFJ01000087.1_1_SPACER29	GGCGGACAGCATCTCTGTGCTCAAGCTGCGATCTCT	GCA_900157345	AFR5B1	1	phage033a	phage033a_KCOM2799	1	8.299e-14	2	34	27641	27673	CCG|-	-|CGG
.	>stdO.class_1.type_I-B.FUFJ01000087.1_1_SPACER36	GCGTGAGTATCTCTACACACGCGAGATAGCGGACGCC	GCA_900157345	AFR5B1	1	phage033a	phage033a_KCOM2799	1	2.347e-05	2	34	33306	33338	-|-	-|-
.	>stdO.class_1.type_I-B.FUFJ01000087.1_1_SPACER59	CAACCGTCTGCCTCAGAAGGAGCGGAATGTCATCAGC	GCA_900157345	AFR5B1	1	phage033a	phage033a_KCOM2799	1	0.0002518	5	37	38122	38090	-|-	-|-
.	>stdO.class_1.type_I-B.FUFJ01000087.1_1_SPACER7	GAAGGGACGAGGGTACGGTCATGTATACCGTCCTG	GCA_900157345	AFR5B1	1	phage033a	phage033a_KCOM2799	1	7.235e-05	34	2	32722	32754	-|-	-|-
.	>stdO.class_1.type_I-B.GCA_111111111_contig_1_3_SPACER10	AACAAACACAATTCTGTTATGCATTCCACAGAAAAA	GCA_111111111	Bg4	1	phage033a	phage033a_KCOM2799	1	7.375e-07	2	34	3330	3362	-|-	-|-
.	>stdO.class_1.type_I-B.GCA_111111111_contig_1_3_SPACER28	GGGGTCCTCCTTGTCGAAGTAAAACATCTTGCCGCCG	GCA_111111111	Bg4	1	phage033a	phage033a_KCOM2799	1	4.298e-07	36	4	8860	8892	TCG|-	-|-
.	>stdO.class_1.type_I-B.GCA_333333333_contig_1_2_SPACER15	GCGTATCAGTAACTGAGATATATGCGCAAAAGAGAGC	GCA_333333333	HG1691old	1	phage033a	phage033a_KCOM2799	1	9.837e-14	37	2	37593	37628	-|-	-|TGG
.	>stdO.class_1.type_I-B.GCA_333333333_contig_1_2_SPACER15	GCGTATCAGTAACTGAGATATATGCGCAAAAGAGAGC	GCA_333333333	HG1691old	1	phage033a	phage033a_KCOM2799	1	5.212e-12	3	35	37627	37595	-|-	-|TGG
.	>stdO.class_1.type_I-B.JAEMBG010000058.1_2_SPACER58	AGTGCGGTCAAGACCGCATTCATCATCTCTTTGAAA	GCA_021406605	JKG10	1	phage033a	phage033a_KCOM2799	1	1.566e-15	1	36	13936	13901	CCG|-	-|CGG
.	>stdO.class_1.type_I-B.JAEMBG010000058.1_2_SPACER58	AGTGCGGTCAAGACCGCATTCATCATCTCTTTGAAA	GCA_021406605	JKG10	1	phage033a	phage033a_KCOM2799	1	8.299e-14	35	3	13902	13934	CCG|-	-|CGG
.	>stdO.class_1.type_I-B.JAEMBG010000058.1_2_SPACER8	AGATTCTTCGCCTGCACGGTGAACTTCTTGAGCGA	GCA_021406605	JKG10	1	phage033a	phage033a_KCOM2799	1	6.372e-05	32	3	22788	22817	CCC|-	-|GGG
.	>stdO.class_1.type_I-B.JAEMBG010000058.1_2_SPACER9	TATGTATTCGGATGCGGACATAAAAAATCCGCTCCGA	GCA_021406605	JKG10	1	phage033a	phage033a_KCOM2799	1	9.837e-14	37	2	3195	3230	CCA|-	-|TGG
.	>stdO.class_1.type_I-B.JAEMBG010000058.1_2_SPACER9	TATGTATTCGGATGCGGACATAAAAAATCCGCTCCGA	GCA_021406605	JKG10	1	phage033a	phage033a_KCOM2799	1	5.212e-12	35	3	3197	3229	CCA|-	-|TGG
.	>stdO.class_1.type_I-B.JAEMBH010000082.1_2_SPACER1	CAGGATATTGCTATGACACATGTGTGTCAATTAGTGT	GCA_021406655	JKG9	1	phage033a	phage033a_KCOM2799	1	1.577e-06	6	35	1957	1928	-|-	-|TGG
.	>stdO.class_1.type_I-B.JAEMBH010000082.1_2_SPACER10	AGGTTTTTTGCCTGCACGGTAAACTTCTTCAGCGAA	GCA_021406655	JKG9	1	phage033a	phage033a_KCOM2799	1	6.372e-05	32	3	22788	22817	CCC|-	-|GGG
.	>stdO.class_1.type_I-B.JAEMBH010000082.1_2_SPACER17	AGAAGCAGCAGGCAGCAGGCAAGATTACGGCTGAGA	GCA_021406655	JKG9	1	phage033a	phage033a_KCOM2799	1	7.375e-07	3	35	24411	24443	CCA|-	-|TGG
.	>stdO.class_1.type_I-B.JAEMBH010000082.1_2_SPACER53	ACGATCACGGTCGGTCTGTCTACATAGCCACGCCGGC	GCA_021406655	JKG9	1	phage033a	phage033a_KCOM2799	1	9.636e-06	35	3	25587	25619	-|-	-|CGG
.	>stdO.class_1.type_I-B.JAEMBH010000082.1_2_SPACER8	TGGTAGGGGGGATTCGTTCCATCCCCCGTCGAAGC	GCA_021406655	JKG9	1	phage033a	phage033a_KCOM2799	1	0.0005547	28	8	32848	32828	CCT|-	-|AGG
.	>stdO.class_1.type_I-B.JAEMBJ010000004.1_2_SPACER13	TGTCGAAGTAAAACATCTTGCCTCCGCAGCAAGCG	GCA_021406645	B158	1	phage033a	phage033a_KCOM2799	1	5.212e-12	34	2	8851	8883	-|TCAAGAAT	-|-
.	>stdO.class_1.type_I-B.JAEMBK010000043.1_2_SPACER30	TGCTTGCTCGCGTTTTCAAACACTACGGCTACAAG	GCA_021406745	B42	1	phage033a	phage033a_KCOM2799	1	8.299e-14	3	35	26633	26665	CCT|-	-|AGG
.	>stdO.class_1.type_I-B.JAEMBK010000043.1_2_SPACER30	TGCTTGCTCGCGTTTTCAAACACTACGGCTACAAG	GCA_021406745	B42	1	phage033a	phage033a_KCOM2799	1	8.299e-14	35	3	26665	26633	CCT|-	-|AGG
.	>stdO.class_1.type_I-B.JAEMBK010000043.1_2_SPACER6	TCAGCGATGTCGCTATTCCGCAGGTGGGAGAAGGTC	GCA_021406745	B42	1	phage033a	phage033a_KCOM2799	1	5.212e-12	3	35	27263	27295	CCT|-	-|AGG
.	>stdO.class_1.type_I-B.JAEMBK010000043.1_2_SPACER6	TCAGCGATGTCGCTATTCCGCAGGTGGGAGAAGGTC	GCA_021406745	B42	1	phage033a	phage033a_KCOM2799	1	2.797e-11	7	36	27267	27296	CCT|-	-|AGG
.	>stdO.class_1.type_I-B.JAEMBK010000043.1_2_SPACER6	TCAGCGATGTCGCTATTCCGCAGGTGGGAGAAGGTC	GCA_021406745	B42	1	phage033a	phage033a_KCOM2799	1	1.497e-09	34	8	27294	27268	CCT|-	-|AGG
.	>stdO.class_1.type_I-B.JAEMBM010000042.1_3_SPACER6	TCCGCGAGACGGCAGAAGCTGTTCAGCCAGCGACCG	GCA_021406705	TV14	1	phage033a	phage033a_KCOM2799	1	0.0007059	35	3	27293	27325	-|-	-|TGG
.	>stdO.class_1.type_I-B.JAEMBM010000064.1_2_SPACER5	TTTTTACCCTCTTGTTGGACGGTAGGACGGTTTTTG	GCA_021406705	TV14	1	phage033a	phage033a_KCOM2799	1	0.0005547	32	12	37511	37491	-|GGG	-|-
.	>stdO.class_1.type_I-B.JAEMBO010000052.1_2_SPACER11	GTCTTTGCCGAGATGACCATACTTGACCATCTGCC	GCA_021406725	Kyudai_3	1	phage033a	phage033a_KCOM2799	1	0.003339	33	1	9082	9114	-|-	-|TGG
.	>stdO.class_1.type_I-B.JAEMBO010000052.1_2_SPACER8	TTGAATCATCCACGTATCCCATCTCCGGCTCGAGCTA	GCA_021406725	Kyudai_3	1	phage033a	phage033a_KCOM2799	1	8.935e-05	34	2	14772	14804	TCA|-	-|-
.	>stdO.class_1.type_I-B.JAEMBP010000045.1_3_SPACER37	GATGTGGTGGCAGACTTCACAAACATGCCATATCCT	GCA_021406795	D83T3	1	phage033a	phage033a_KCOM2799	1	3.869e-05	1	36	8968	9003	CCT|-	TTC|AGG
.	>stdO.class_1.type_I-B.JAEMBP010000045.1_3_SPACER44	CGAAGCAATCGAGAAGCTGAAAGAGATCATGCCT	GCA_021406795	D83T3	1	phage033a	phage033a_KCOM2799	1	3.458e-08	5	34	23661	23690	-|-	-|-
.	>stdO.class_1.type_I-B.JAEMBP010000045.1_3_SPACER44	CGAAGCAATCGAGAAGCTGAAAGAGATCATGCCT	GCA_021406795	D83T3	1	phage033a	phage033a_KCOM2799	1	3.458e-08	34	5	23690	23661	-|-	-|-
.	>stdO.class_1.type_I-B.JAEMBP010000045.1_3_SPACER44	CGAAGCAATCGAGAAGCTGAAAGAGATCATGCCT	GCA_021406795	D83T3	1	phage033a	phage033a_KCOM2799	1	7.468e-08	30	4	23686	23660	-|-	-|-
.	>stdO.class_1.type_I-B.KI258943.1_3_SPACER3	CGAAGCAATCGAGAAGCTGAAAGAGATCATGCCT	GCA_000467795	F0568	1	phage033a	phage033a_KCOM2799	1	3.458e-08	5	34	23661	23690	-|-	-|-
.	>stdO.class_1.type_I-B.KI258943.1_3_SPACER3	CGAAGCAATCGAGAAGCTGAAAGAGATCATGCCT	GCA_000467795	F0568	1	phage033a	phage033a_KCOM2799	1	3.458e-08	34	5	23690	23661	-|-	-|-
.	>stdO.class_1.type_I-B.KI258943.1_3_SPACER3	CGAAGCAATCGAGAAGCTGAAAGAGATCATGCCT	GCA_000467795	F0568	1	phage033a	phage033a_KCOM2799	1	7.468e-08	30	4	23686	23660	-|-	-|-
.	>stdO.class_1.type_I-B.KI258943.1_4_SPACER2	GATGTGGTGGCAGACTTCACAAACATGCCATATCCT	GCA_000467795	F0568	1	phage033a	phage033a_KCOM2799	1	3.869e-05	1	36	8968	9003	CCT|-	TTC|AGG
.	>stdO.class_1.type_I-B.KI259002.1_10_SPACER7	GAACTCGTGCGTATGAAGATAGAGATAGAACGGGAG	GCA_000467815	F0569	1	phage033a	phage033a_KCOM2799	1	1.566e-15	1	36	1693	1728	-|-	-|GGG
.	>stdO.class_1.type_I-B.KI259002.1_10_SPACER7	GAACTCGTGCGTATGAAGATAGAGATAGAACGGGAG	GCA_000467815	F0569	1	phage033a	phage033a_KCOM2799	1	8.299e-14	34	2	1726	1694	-|-	-|GGG
.	>stdO.class_1.type_I-B.KI259002.1_12_SPACER3	CAATCATACGCGACTTATTTGTTTTCGCCTGCGA	GCA_000467815	F0569	1	phage033a	phage033a_KCOM2799	1	4.944e-07	3	32	36399	36428	CCG|-	-|CGG
.	>stdO.class_1.type_I-B.KI259972.1_13_SPACER5	GATTGCCTTGTGCTGCTGCGATCTCGGATGCATACT	GCA_000467955	F0185	1	phage033a	phage033a_KCOM2799	1	8.299e-14	34	2	25167	25199	CCT|-	-|AGG
.	>stdO.class_1.type_I-B.KI259972.1_13_SPACER5	GATTGCCTTGTGCTGCTGCGATCTCGGATGCATACT	GCA_000467955	F0185	1	phage033a	phage033a_KCOM2799	1	2.234e-13	33	1	25168	25200	CCT|-	-|AGG
.	>stdO.class_1.type_I-B.KI259972.1_15_SPACER2	GAGCAAGACGTCGGCAGAAGACATAAAGGAGTCGG	GCA_000467955	F0185	1	phage033a	phage033a_KCOM2799	1	8.299e-14	2	34	5437	5469	CCT|-	-|AGG
.	>stdO.class_1.type_I-B.KI259972.1_16_SPACER3	GTTGTACTGCTTCATGAGCTCGGGATCCTCTCGCA	GCA_000467955	F0185	1	phage033a	phage033a_KCOM2799	1	8.299e-14	2	34	6215	6183	-|-	ATG|-
.	>stdO.class_1.type_I-B.KI259972.1_16_SPACER3	GTTGTACTGCTTCATGAGCTCGGGATCCTCTCGCA	GCA_000467955	F0185	1	phage033a	phage033a_KCOM2799	1	5.212e-12	33	1	6184	6216	-|-	ATG|-
.	>stdO.class_1.type_I-B.KI259972.1_7_SPACER3	GACACCGGGTTTATTTTAGGTGTCACGGCATCCTTG	GCA_000467955	F0185	1	phage033a	phage033a_KCOM2799	1	5.212e-12	35	3	31181	31213	-|-	-|CGG
.	>stdO.class_1.type_I-B.KZ248348.1_3_SPACER29	TACGACAACTGAGTATTCCGTGAAAGCTTCTATTTC	GCA_002206085	SJD4	1	phage033a	phage033a_KCOM2799	1	9.837e-14	36	1	1845	1880	CCA|-	-|TGG
.	>stdO.class_1.type_I-B.KZ248348.1_3_SPACER57	ACGGTCGTCGCCTCCCAGTCGAATCTAAACAATAAA	GCA_002206085	SJD4	1	phage033a	phage033a_KCOM2799	1	1.396e-09	7	36	35553	35582	CCA|-	-|TGG
.	>stdO.class_1.type_I-B.KZ248348.1_3_SPACER57	ACGGTCGTCGCCTCCCAGTCGAATCTAAACAATAAA	GCA_002206085	SJD4	1	phage033a	phage033a_KCOM2799	1	1.633e-08	3	32	35549	35578	CCA|-	-|TGG
.	>stdO.class_1.type_I-B.KZ248348.1_3_SPACER58	CGGGGAAAAGCTCCCTCGTTGGCACCTCGAGTGCCT	GCA_002206085	SJD4	1	phage033a	phage033a_KCOM2799	1	1.585e-08	34	2	34473	34441	-|-	-|CGG
.	>stdO.class_1.type_I-B.KZ248359.1_5_SPACER11	ATAGAATATGAATTTCAAAGAGATGATGAATGCGGTC	GCA_002206085	SJD4	1	phage033a	phage033a_KCOM2799	1	1.566e-15	36	1	13924	13889	CCT|-	-|AGG
.	>stdO.class_1.type_I-B.KZ248359.1_5_SPACER11	ATAGAATATGAATTTCAAAGAGATGATGAATGCGGTC	GCA_002206085	SJD4	1	phage033a	phage033a_KCOM2799	1	1.183e-11	8	37	13896	13925	CCT|-	-|AGG
.	>stdO.class_1.type_I-B.KZ248359.1_5_SPACER12	GGGAGAAATGGCAACGAAGGCGCTCGATAATCTGACTG	GCA_002206085	SJD4	1	phage033a	phage033a_KCOM2799	1	1.566e-15	2	37	12538	12573	-|-	-|AGG
.	>stdO.class_1.type_I-B.KZ248359.1_5_SPACER14	AGCTTGTGAAACCTGCTCGAAGAAGGCATTTGTCA	GCA_002206085	SJD4	1	phage033a	phage033a_KCOM2799	1	3.022e-10	33	1	14703	14735	CCA|-	TTA|TGG
.	>stdO.class_1.type_I-B.KZ248359.1_5_SPACER23	GCAGCTTGCCCATGTGCTCGATGGGGATGCCGAGG	GCA_002206085	SJD4	1	phage033a	phage033a_KCOM2799	1	9.636e-06	34	2	22818	22850	CCA|-	-|TGG
.	>stdO.class_1.type_I-B.KZ248359.1_5_SPACER47	TTTATAGACTCCGCGTCTATAAAAGGGTTCCAACCC	GCA_002206085	SJD4	1	phage033a	phage033a_KCOM2799	1	1.413e-10	35	3	38500	38468	CCT|-	-|AGG
.	>stdO.class_1.type_I-B.KZ248359.1_5_SPACER5	ATCATCCGGCTGCTCGACGCAGCGCAGCTGAGCGGAC	GCA_002206085	SJD4	1	phage033a	phage033a_KCOM2799	1	0.0002628	1	36	25698	25733	-|-	TCT|GGG
.	>stdO.class_1.type_I-B.KZ248359.1_5_SPACER8	CAAAGACGGACGAAGCCACCCACTTCTTTTCTACCG	GCA_002206085	SJD4	1	phage033a	phage033a_KCOM2799	1	3.83e-05	34	8	21104	21078	-|AGG	CCT|-
.	>stdO.class_1.type_I-B.KZ248359.1_5_SPACER8	CAAAGACGGACGAAGCCACCCACTTCTTTTCTACCG	GCA_002206085	SJD4	1	phage033a	phage033a_KCOM2799	1	0.0001317	9	35	21079	21105	-|AGG	CCT|-
.	>stdO.class_1.type_I-B.LOEL01000036.1_3_SPACER11	TCAGCGATGTCGCTATTCCGCAGGTGGGAGAAGGTC	GCA_001553795	MP4_504	1	phage033a	phage033a_KCOM2799	1	5.212e-12	3	35	27263	27295	CCT|-	-|AGG
.	>stdO.class_1.type_I-B.LOEL01000036.1_3_SPACER11	TCAGCGATGTCGCTATTCCGCAGGTGGGAGAAGGTC	GCA_001553795	MP4_504	1	phage033a	phage033a_KCOM2799	1	2.797e-11	7	36	27267	27296	CCT|-	-|AGG
.	>stdO.class_1.type_I-B.LOEL01000036.1_3_SPACER11	TCAGCGATGTCGCTATTCCGCAGGTGGGAGAAGGTC	GCA_001553795	MP4_504	1	phage033a	phage033a_KCOM2799	1	1.497e-09	34	8	27294	27268	CCT|-	-|AGG
.	>stdO.class_1.type_I-B.LOEL01000036.1_3_SPACER17	GCGACCGTCACCCACCTGCGCAATCGCAACATCTT	GCA_001553795	MP4_504	1	phage033a	phage033a_KCOM2799	1	0.002112	2	31	27297	27268	CCA|-	-|TGG
.	>stdO.class_1.type_I-B.LOEL01000036.1_3_SPACER6	CAGCTCCGCGGGCGTGTAAGAAATAATCTCATCAAT	GCA_001553795	MP4_504	1	phage033a	phage033a_KCOM2799	1	5.919e-07	36	1	38695	38660	-|-	-|-
.	>stdO.class_1.type_I-B.NSLO01000034.1_2_SPACER6	GAGATGGGATACGTGGATGATTCGATGGCAAAGATT	GCA_002529365	WW3102	1	phage033a	phage033a_KCOM2799	1	1.076e-05	1	36	14781	14816	-|-	-|GGG
.	>stdO.class_1.type_I-B.NSLO01000034.1_2_SPACER6	GAGATGGGATACGTGGATGATTCGATGGCAAAGATT	GCA_002529365	WW3102	1	phage033a	phage033a_KCOM2799	1	9.262e-05	33	4	14813	14784	-|-	-|GGG
.	>stdO.class_1.type_I-B.NSLP01000006.1_2_SPACER17	AATCGAGAAAGTAATAGGGGAGTTCATCCCGCTCCGT	GCA_002529235	WW3040	1	phage033a	phage033a_KCOM2799	1	1.566e-15	2	37	4258	4293	-|-	-|TGG
.	>stdO.class_1.type_I-B.NSLP01000006.1_2_SPACER17	AATCGAGAAAGTAATAGGGGAGTTCATCCCGCTCCGT	GCA_002529235	WW3040	1	phage033a	phage033a_KCOM2799	1	1.566e-15	37	2	4293	4258	-|-	-|TGG
.	>stdO.class_1.type_I-B.NSLP01000006.1_2_SPACER18	TTGAGGAACACGAAGGGTACCCGCAATATCGGGTA	GCA_002529235	WW3040	1	phage033a	phage033a_KCOM2799	1	8.299e-14	1	33	6235	6267	-|-	-|GGG
.	>stdO.class_1.type_I-B.NSLP01000006.1_2_SPACER18	TTGAGGAACACGAAGGGTACCCGCAATATCGGGTA	GCA_002529235	WW3040	1	phage033a	phage033a_KCOM2799	1	8.299e-14	35	3	6269	6237	-|-	-|GGG
.	>stdO.class_1.type_I-B.NSLP01000006.1_2_SPACER19	TCCCTTGCTGAAGAGCGGTGTGTCTGGGCTGTTCA	GCA_002529235	WW3040	1	phage033a	phage033a_KCOM2799	1	5.731e-05	33	1	4891	4923	TTT|-	-|-
.	>stdO.class_1.type_I-B.NSLP01000006.1_2_SPACER38	AGCATCTTGGCGTAGCGTGCCATGTTGGCTGCTCTG	GCA_002529235	WW3040	1	phage033a	phage033a_KCOM2799	1	8.299e-14	35	3	6004	6036	CCG|-	-|CGG
.	>stdO.class_1.type_I-B.NSLP01000006.1_2_SPACER38	AGCATCTTGGCGTAGCGTGCCATGTTGGCTGCTCTG	GCA_002529235	WW3040	1	phage033a	phage033a_KCOM2799	1	8.299e-14	34	2	6005	6037	CCG|-	-|CGG
.	>stdO.class_1.type_I-B.NSLP01000006.1_2_SPACER39	TTAGGATGGGTGCTTTTTTGTGGACTTTCGCGCCA	GCA_002529235	WW3040	1	phage033a	phage033a_KCOM2799	1	5.212e-12	3	35	22073	22105	-|-	-|AGG
.	>stdO.class_1.type_I-B.NSLP01000006.1_2_SPACER39	TTAGGATGGGTGCTTTTTTGTGGACTTTCGCGCCA	GCA_002529235	WW3040	1	phage033a	phage033a_KCOM2799	1	5.212e-12	35	3	22105	22073	-|-	-|AGG
.	>stdO.class_1.type_I-B.NSLP01000006.1_2_SPACER41	CGAAAGGGATTGATCGAGGGAGTCGACGAACCCCGA	GCA_002529235	WW3040	1	phage033a	phage033a_KCOM2799	1	5.646e-12	1	36	23213	23178	CCA|-	-|TGG
.	>stdO.class_1.type_I-B.NSLP01000006.1_2_SPACER41	CGAAAGGGATTGATCGAGGGAGTCGACGAACCCCGA	GCA_002529235	WW3040	1	phage033a	phage033a_KCOM2799	1	5.646e-12	36	1	23178	23213	CCA|-	-|TGG
.	>stdO.class_1.type_I-B.NSLP01000006.1_2_SPACER46	TCACTTCGTCAGTCGAAAAGAAGTGGGTGGCTTCG	GCA_002529235	WW3040	1	phage033a	phage033a_KCOM2799	1	7.656e-06	3	35	21113	21081	-|-	-|-
.	>stdO.class_1.type_I-B.NSLP01000006.1_2_SPACER46	TCACTTCGTCAGTCGAAAAGAAGTGGGTGGCTTCG	GCA_002529235	WW3040	1	phage033a	phage033a_KCOM2799	1	4.108e-05	31	2	21085	21114	-|-	-|-
.	>stdO.class_1.type_I-B.NSLP01000006.1_2_SPACER51	CACGGAGAATCTTTTTCAGGACAATCGTTTGGACG	GCA_002529235	WW3040	1	phage033a	phage033a_KCOM2799	1	1.585e-08	2	34	33765	33797	CCT|TGG	CCA|AGG
.	>stdO.class_1.type_I-B.NSLP01000006.1_2_SPACER62	ATGCAGCCGGCATAAAGGCCACGCGACGCAATGCCG	GCA_002529235	WW3040	1	phage033a	phage033a_KCOM2799	1	8.299e-14	3	35	5131	5163	CCG|-	-|CGG
.	>stdO.class_1.type_I-B.NSLP01000006.1_2_SPACER62	ATGCAGCCGGCATAAAGGCCACGCGACGCAATGCCG	GCA_002529235	WW3040	1	phage033a	phage033a_KCOM2799	1	8.299e-14	34	2	5162	5130	CCG|-	-|CGG
.	>stdO.class_1.type_I-B.NSLP01000006.1_2_SPACER63	AGCATCTTGGCGTAGCGTGCCATGTTGGCTGCTCTG	GCA_002529235	WW3040	1	phage033a	phage033a_KCOM2799	1	8.299e-14	35	3	6004	6036	CCG|-	-|CGG
.	>stdO.class_1.type_I-B.NSLP01000006.1_2_SPACER63	AGCATCTTGGCGTAGCGTGCCATGTTGGCTGCTCTG	GCA_002529235	WW3040	1	phage033a	phage033a_KCOM2799	1	8.299e-14	34	2	6005	6037	CCG|-	-|CGG
.	>stdO.class_1.type_I-B.NSLS01000009.1_3_SPACER11	ACGGAGCTTACAAGCACTTCATCGATGCGCTTGTCG	GCA_002529155	WW2903	1	phage033a	phage033a_KCOM2799	1	0.0003181	35	3	15449	15481	-|-	-|-
.	>stdO.class_1.type_I-B.NSLS01000009.1_3_SPACER12	TGAGGACGGCAGCGCAGAGCGTATTCTTCAGTATGTA	GCA_002529155	WW2903	1	phage033a	phage033a_KCOM2799	1	9.837e-14	37	2	33729	33764	CCG|-	TTC|CGG
.	>stdO.class_1.type_I-B.NSLS01000009.1_3_SPACER45	TATACTTCTGCAGAGAGGTCTGGGAGAGGGCATCGCG	GCA_002529155	WW2903	1	phage033a	phage033a_KCOM2799	1	1.301e-05	37	2	7876	7911	CCA|-	-|TGG
.	>stdO.class_1.type_I-B.NSLS01000009.1_3_SPACER47	ACAAGCGGCTGCTGGGTTTCCCTCACGATATCGGAGT	GCA_002529155	WW2903	1	phage033a	phage033a_KCOM2799	1	3.431e-05	6	35	26153	26182	-|GGG	-|-
.	>stdO.class_1.type_I-B.NSLS01000009.1_3_SPACER47	ACAAGCGGCTGCTGGGTTTCCCTCACGATATCGGAGT	GCA_002529155	WW2903	1	phage033a	phage033a_KCOM2799	1	0.0003786	10	33	26157	26180	-|GGG	-|-
.	>stdO.class_1.type_I-B.NSLS01000009.1_3_SPACER61	CGGACTGAAAACGGGACCTATGCGCTAAAGGAGATC	GCA_002529155	WW2903	1	phage033a	phage033a_KCOM2799	1	2.962e-10	1	36	32422	32457	CCA|-	-|TGG
.	>stdO.class_1.type_I-B.NSLT01000085.1_3_SPACER51	TCCTCACGGAGAATCTTTTTCAGGACAATCGTTTG	GCA_002529355	WW2885	1	phage033a	phage033a_KCOM2799	1	6.725e-10	3	32	33762	33791	-|-	-|-
.	>stdO.class_1.type_I-B.NSLW01000005.1_3_SPACER6	TCTCGATATATCCCTTTATCTCTGCAGCCTCCGGGG	GCA_002529375	WW2842	1	phage033a	phage033a_KCOM2799	1	8.299e-14	34	2	34440	34408	CCA|-	CC|TGG
.	>stdO.class_1.type_I-B.NSLX01000041.1_2_SPACER18	GAGATGGGATACGTGGATGATTCGATGGCAAAGATT	GCA_002529425	WW2096	1	phage033a	phage033a_KCOM2799	1	1.076e-05	1	36	14781	14816	-|-	-|GGG
.	>stdO.class_1.type_I-B.NSLX01000041.1_2_SPACER18	GAGATGGGATACGTGGATGATTCGATGGCAAAGATT	GCA_002529425	WW2096	1	phage033a	phage033a_KCOM2799	1	9.262e-05	33	4	14813	14784	-|-	-|GGG
.	>stdO.class_1.type_I-B.SGBA01000045.1_2_SPACER28	CGACTATATCTATATCGATCGAGGAAATACAGCAA	GCA_004214945	CP3	1	phage033a	phage033a_KCOM2799	1	3.272e-06	2	34	38266	38234	TCT|-	TCT|-
.	>stdO.class_1.type_I-C.AP012203.1_3_SPACER17	GCGTCTTTAGCGTTGAGGACTATAGTTTTTGCATTAA	GCA_000270225	TDC60	0.TDC60	phage033a	phage033a_KCOM2799	1	1.566e-15	1	36	31638	31603	CCT|-	CTC|AGG
.	>stdO.class_1.type_I-C.AP012203.1_3_SPACER17	GCGTCTTTAGCGTTGAGGACTATAGTTTTTGCATTAA	GCA_000270225	TDC60	0.TDC60	phage033a	phage033a_KCOM2799	1	8.299e-14	35	3	31604	31636	CCT|-	CTC|AGG
.	>stdO.class_1.type_I-C.AP012203.1_3_SPACER18	CCTCGACAAGGTGCGATCTCGCGTGTCAGGCATACT	GCA_000270225	TDC60	0.TDC60	phage033a	phage033a_KCOM2799	1	5.212e-12	2	34	17699	17731	-|-	-|-
.	>stdO.class_1.type_I-C.AP012203.1_3_SPACER18	CCTCGACAAGGTGCGATCTCGCGTGTCAGGCATACT	GCA_000270225	TDC60	0.TDC60	phage033a	phage033a_KCOM2799	1	5.212e-12	3	35	17700	17732	-|-	-|-
.	>stdO.class_1.type_I-C.CP013131.1_2_SPACER18	GTTGTAGGGGGGATTCGTTCCATCCCTCGACGAAGC	GCA_001444325	A7A1_28	1	phage033a	phage033a_KCOM2799	1	1.467e-05	29	9	32848	32828	TCC|-	-|-
.	>stdO.class_1.type_I-C.CP013131.1_3_SPACER23	GTGGGTGTTACTCCTTTTTCCGCTCTTGTGACCCAACA	GCA_001444325	A7A1_28	1	phage033a	phage033a_KCOM2799	1	0.0004073	36	1	9250	9285	CCA|TGG	CCA|TGG
.	>stdO.class_1.type_I-C.CP013131.1_3_SPACER47	GGCGTGTTGATGCCGTGCCCGTTGTCGATCAGAAT	GCA_001444325	A7A1_28	1	phage033a	phage033a_KCOM2799	1	9.006e-05	35	3	33243	33275	CCC|-	-|GGG
.	>stdO.class_1.type_I-C.CP024591.1_3_SPACER10	TCAAGGAGTAAAACTGATAATTTTCTGGGAGCTTGA	GCA_002754015	KCOM2802	1	phage033a	phage033a_KCOM2799	1	0.00237	34	2	37738	37706	-|-	-|AGG
.	>stdO.class_1.type_I-C.CP024593.1_3_SPACER29	TCTAATTTGCCGGATGACAGAAGCAATTTCAATTGCAC	GCA_002754055	KCOM2804	1	phage033a	phage033a_KCOM2799	1	2.824e-07	2	25	1804	1781	-|-	TTC|-
.	>stdO.class_1.type_I-C.CP024593.1_3_SPACER8	AATGGCCTTGACGGCCGAGAAAAAAGCGCTGATGGAGGTT	GCA_002754055	KCOM2804	1	phage033a	phage033a_KCOM2799	1	0.000977	5	40	23523	23558	-|-	-|-
.	>stdO.class_1.type_I-C.CP024593.1_3_SPACER9	AATAGGCTGGCTTCCGCCTCGGGATGCATCGAGGCTC	GCA_002754055	KCOM2804	1	phage033a	phage033a_KCOM2799	1	2.234e-13	4	36	21188	21220	-|-	-|-
.	>stdO.class_1.type_I-C.CP024593.1_3_SPACER9	AATAGGCTGGCTTCCGCCTCGGGATGCATCGAGGCTC	GCA_002754055	KCOM2804	1	phage033a	phage033a_KCOM2799	1	4.354e-12	6	35	21190	21219	-|-	-|-
.	>stdO.class_1.type_I-C.CP024593.1_3_SPACER9	AATAGGCTGGCTTCCGCCTCGGGATGCATCGAGGCTC	GCA_002754055	KCOM2804	1	phage033a	phage033a_KCOM2799	1	5.212e-12	35	3	21219	21187	-|-	-|-
.	>stdO.class_1.type_I-C.CP024593.1_4_SPACER21	AAGCACTTCCACATATCCTTGGCGGGGCTTACCGTA	GCA_002754055	KCOM2804	1	phage033a	phage033a_KCOM2799	1	1.621e-09	35	3	4354	4386	-|AAGGAT	-|CGG
.	>stdO.class_1.type_I-C.CP024593.1_4_SPACER21	AAGCACTTCCACATATCCTTGGCGGGGCTTACCGTA	GCA_002754055	KCOM2804	1	phage033a	phage033a_KCOM2799	1	1.392e-08	1	36	4388	4353	-|AAGGAT	-|CGG
.	>stdO.class_1.type_I-C.CP024593.1_4_SPACER21	AAGCACTTCCACATATCCTTGGCGGGGCTTACCGTA	GCA_002754055	KCOM2804	1	phage033a	phage033a_KCOM2799	1	3.458e-08	3	32	4386	4357	-|AAGGAT	-|CGG
.	>stdO.class_1.type_I-C.CP024593.1_4_SPACER22	GCAGGAGCATATCCGGTCTCATAGCGATTGAGTATCT	GCA_002754055	KCOM2804	1	phage033a	phage033a_KCOM2799	1	6.395e-06	35	3	4648	4680	CCT|-	AAG|AGG
.	>stdO.class_1.type_I-C.CP024593.1_4_SPACER37	CTCTTCAGCAAGGGACGGGTGCTCTTCGGGCTGTGGC	GCA_002754055	KCOM2804	1	phage033a	phage033a_KCOM2799	1	3.869e-05	1	36	4909	4944	CCA|AGG	CCT|TGG
.	>stdO.class_1.type_I-C.CP024593.1_4_SPACER38	CTTCAATAAACGGATTCCACCCATTGCGCAGCTGCTC	GCA_002754055	KCOM2804	1	phage033a	phage033a_KCOM2799	1	7e-05	37	2	38515	38480	CCG|-	-|CGG
.	>stdO.class_1.type_I-C.CP024593.1_4_SPACER56	CAATCAATATGGGTACAGTACCCCCTCGTCGAGCGT	GCA_002754055	KCOM2804	1	phage033a	phage033a_KCOM2799	1	3.022e-10	2	34	3224	3256	-|-	TTA|-
.	>stdO.class_1.type_I-C.CP024593.1_4_SPACER56	CAATCAATATGGGTACAGTACCCCCTCGTCGAGCGT	GCA_002754055	KCOM2804	1	phage033a	phage033a_KCOM2799	1	3.022e-10	3	35	3225	3257	-|-	TTA|-
.	>stdO.class_1.type_I-C.CP024593.1_4_SPACER56	CAATCAATATGGGTACAGTACCCCCTCGTCGAGCGT	GCA_002754055	KCOM2804	1	phage033a	phage033a_KCOM2799	1	1.497e-09	34	8	3256	3230	-|-	TTA|-
.	>stdO.class_1.type_I-C.CP024593.1_4_SPACER58	TTCCTCCTGTCAGTTCACGGATAACCTGCCATGAGCG	GCA_002754055	KCOM2804	1	phage033a	phage033a_KCOM2799	1	0.0005487	34	5	11220	11249	-|-	-|-
.	>stdO.class_1.type_I-C.CP024594.1_2_SPACER33	CTTCAATAAACGGATTCCACCCATTGCGCAGCTGCTC	GCA_002754075	KCOM2805	1	phage033a	phage033a_KCOM2799	1	7e-05	37	2	38515	38480	CCG|-	-|CGG
.	>stdO.class_1.type_I-C.CP024594.1_2_SPACER34	CTCTTCAGCAAGGGACGGGTGCTCTTCGGGCTGTGGC	GCA_002754075	KCOM2805	1	phage033a	phage033a_KCOM2799	1	3.869e-05	1	36	4909	4944	CCA|AGG	CCT|TGG
.	>stdO.class_1.type_I-C.CP024594.1_3_SPACER15	TCGGTATTCAGATAGCCGATGTACAGGCGTTCGA	GCA_002754075	KCOM2805	1	phage033a	phage033a_KCOM2799	1	2.145e-05	32	3	14841	14870	CCG|-	-|CGG
.	>stdO.class_1.type_I-C.CP024594.1_3_SPACER29	TAGAATCATCCACGTATCCCATCTCCGGCTCGAGCT	GCA_002754075	KCOM2805	1	phage033a	phage033a_KCOM2799	1	8.935e-05	34	2	14772	14804	TCA|-	TTA|-
.	>stdO.class_1.type_I-C.CP024594.1_3_SPACER35	GCTCAAGTATTCTAATTTGCCGGATGACAGAAGCA	GCA_002754075	KCOM2805	1	phage033a	phage033a_KCOM2799	1	8.299e-14	3	35	1813	1781	CCG|-	-|CGG
.	>stdO.class_1.type_I-C.CP024594.1_3_SPACER35	GCTCAAGTATTCTAATTTGCCGGATGACAGAAGCA	GCA_002754075	KCOM2805	1	phage033a	phage033a_KCOM2799	1	8.299e-14	34	2	1782	1814	CCG|-	-|CGG
.	>stdO.class_1.type_I-C.CP024594.1_3_SPACER36	AAGGAATTAAGCATGCTGCTGGTGGGGGATATCAGC	GCA_002754075	KCOM2805	1	phage033a	phage033a_KCOM2799	1	2.06e-05	1	36	37993	37958	CCG|-	-|CGG
.	>stdO.class_1.type_I-C.CP024594.1_3_SPACER58	AGGCTGGCTTCCGCCTCGGGATGCATCGAGGCTC	GCA_002754075	KCOM2805	1	phage033a	phage033a_KCOM2799	1	8.299e-14	1	33	21188	21220	CCG|-	-|CGG
.	>stdO.class_1.type_I-C.CP024594.1_3_SPACER58	AGGCTGGCTTCCGCCTCGGGATGCATCGAGGCTC	GCA_002754075	KCOM2805	1	phage033a	phage033a_KCOM2799	1	4.354e-12	3	32	21190	21219	CCG|-	-|CGG
.	>stdO.class_1.type_I-C.CP024594.1_3_SPACER58	AGGCTGGCTTCCGCCTCGGGATGCATCGAGGCTC	GCA_002754075	KCOM2805	1	phage033a	phage033a_KCOM2799	1	4.354e-12	32	3	21219	21190	CCG|-	-|CGG
.	>stdO.class_1.type_I-C.CP024594.1_3_SPACER59	GGCCTTGACGGCCGAGAAAAAAGCGCTGATGGAGGTT	GCA_002754075	KCOM2805	1	phage033a	phage033a_KCOM2799	1	0.0007617	2	37	23523	23558	-|-	-|-
.	>stdO.class_1.type_I-C.CP025931.1_3_SPACER17	GCGTCTTTAGCGTTGAGGACTATAGTTTTTGCATTAA	GCA_002892555	TDC60	1	phage033a	phage033a_KCOM2799	1	1.566e-15	1	36	31638	31603	CCT|-	CTC|AGG
.	>stdO.class_1.type_I-C.CP025931.1_3_SPACER17	GCGTCTTTAGCGTTGAGGACTATAGTTTTTGCATTAA	GCA_002892555	TDC60	1	phage033a	phage033a_KCOM2799	1	8.299e-14	35	3	31604	31636	CCT|-	CTC|AGG
.	>stdO.class_1.type_I-C.CP025931.1_3_SPACER18	CCTCGACAAGGTGCGATCTCGCGTGTCAGGCATACT	GCA_002892555	TDC60	1	phage033a	phage033a_KCOM2799	1	5.212e-12	2	34	17699	17731	-|-	-|-
.	>stdO.class_1.type_I-C.CP025931.1_3_SPACER18	CCTCGACAAGGTGCGATCTCGCGTGTCAGGCATACT	GCA_002892555	TDC60	1	phage033a	phage033a_KCOM2799	1	5.212e-12	3	35	17700	17732	-|-	-|-
.	>stdO.class_1.type_I-C.CP073348.1_3_SPACER25	GTCCCTATCATGGATCGAAAAGCATTGGTCAAAGAT	GCA_018141805	GMU202011	1	phage033a	phage033a_KCOM2799	1	1.039e-07	2	34	23205	23237	-|-	-|-
.	>stdO.class_1.type_I-C.CP073348.1_3_SPACER26	TAGCCTATCAGGTGGGGCTGCAGAGTCTGGTGCTCT	GCA_018141805	GMU202011	1	phage033a	phage033a_KCOM2799	1	8.299e-14	3	35	22593	22625	CCG|-	-|CGG
.	>stdO.class_1.type_I-C.FUFF01000020.1_1_SPACER18	GTTGTAGGGGGGATTCGTTCCATCCCTCGACGAAGC	GCA_900157265	A7A1_28	0.A741_28	phage033a	phage033a_KCOM2799	1	1.467e-05	29	9	32848	32828	TCC|-	-|-
.	>stdO.class_1.type_I-C.FUFF01000020.1_2_SPACER23	GTGGGTGTTACTCCTTTTTCCGCTCTTGTGACCCAACA	GCA_900157265	A7A1_28	0.A741_28	phage033a	phage033a_KCOM2799	1	0.0004073	36	1	9250	9285	CCA|TGG	CCA|TGG
.	>stdO.class_1.type_I-C.FUFF01000020.1_2_SPACER47	GGCGTGTTGATGCCGTGCCCGTTGTCGATCAGAAT	GCA_900157265	A7A1_28	0.A741_28	phage033a	phage033a_KCOM2799	1	9.006e-05	35	3	33243	33275	CCC|-	-|GGG
.	>stdO.class_1.type_I-C.FUFI01000001.1_1_SPACER26	TGTCGAAGTAAAACATCTTGCCGCCGCAGCAAGCA	GCA_900157235	SU60	1	phage033a	phage033a_KCOM2799	1	1.779e-10	34	2	8851	8883	-|TCAAGAAT	-|-
.	>stdO.class_1.type_I-C.FUFI01000001.1_1_SPACER53	CATCGTATATAAGCGTGACATTTTCGGTGTACCGGA	GCA_900157235	SU60	1	phage033a	phage033a_KCOM2799	1	0.002144	34	2	5092	5124	-|-	CC|-
.	>stdO.class_1.type_I-C.FUFI01000001.1_1_SPACER69	ACTACCGTCTCTACCTGAACGAACGCCATAAGCCC	GCA_900157235	SU60	1	phage033a	phage033a_KCOM2799	1	8.299e-14	3	35	15186	15218	CCA|TGG	CCA|TGG
.	>stdO.class_1.type_I-C.FUFI01000001.1_1_SPACER69	ACTACCGTCTCTACCTGAACGAACGCCATAAGCCC	GCA_900157235	SU60	1	phage033a	phage033a_KCOM2799	1	8.299e-14	35	3	15218	15186	CCA|TGG	CCA|TGG
.	>stdO.class_1.type_I-C.FUFI01000001.1_1_SPACER70	TGTCGAAAAGACGGTAAAGACCCGGCGTACTGGAA	GCA_900157235	SU60	1	phage033a	phage033a_KCOM2799	1	8.299e-14	1	33	12161	12193	CCA|-	-|TGG
.	>stdO.class_1.type_I-C.FUFI01000001.1_1_SPACER70	TGTCGAAAAGACGGTAAAGACCCGGCGTACTGGAA	GCA_900157235	SU60	1	phage033a	phage033a_KCOM2799	1	8.299e-14	2	34	12162	12194	CCA|-	-|TGG
.	>stdO.class_1.type_I-C.FUFI01000001.1_1_SPACER70	TGTCGAAAAGACGGTAAAGACCCGGCGTACTGGAA	GCA_900157235	SU60	1	phage033a	phage033a_KCOM2799	1	8.299e-14	33	1	12193	12161	CCA|-	-|TGG
.	>stdO.class_1.type_I-C.FUFI01000001.1_1_SPACER71	TGATATGGCGATGATTCTGTTCCGAAGCCATCTGC	GCA_900157235	SU60	1	phage033a	phage033a_KCOM2799	1	8.299e-14	2	34	14963	14931	CCA|-	-|TGG
.	>stdO.class_1.type_I-C.FUFI01000001.1_1_SPACER71	TGATATGGCGATGATTCTGTTCCGAAGCCATCTGC	GCA_900157235	SU60	1	phage033a	phage033a_KCOM2799	1	8.299e-14	35	3	14930	14962	CCA|-	-|TGG
.	>stdO.class_1.type_I-C.FUFI01000001.1_1_SPACER71	TGATATGGCGATGATTCTGTTCCGAAGCCATCTGC	GCA_900157235	SU60	1	phage033a	phage033a_KCOM2799	1	8.299e-14	34	2	14931	14963	CCA|-	-|TGG
.	>stdO.class_1.type_I-C.FUFI01000001.1_1_SPACER72	GTCACTATCTGAATGCCGGAACCGGTATCGTGTATTCG	GCA_900157235	SU60	1	phage033a	phage033a_KCOM2799	1	8.731e-05	3	38	15003	15038	-|-	-|-
.	>stdO.class_1.type_I-C.FUFI01000001.1_1_SPACER73	GAGATGGGCTACGTCGATGACTCGATGGCGAAGATTT	GCA_900157235	SU60	1	phage033a	phage033a_KCOM2799	1	6.013e-05	1	36	14781	14816	-|-	-|GGG
.	>stdO.class_1.type_I-C.FUGG01000038.1_4_SPACER23	ACGAAATGATCAAAAAGGAGTTCATCCACCGCACCG	GCA_900157285	13_1	1	phage033a	phage033a_KCOM2799	1	0.0004737	6	35	21292	21321	CCT|-	-|AGG
.	>stdO.class_1.type_I-C.FUGG01000038.1_4_SPACER58	TGCAGAAGAATGCTGTTCTGAGAATTATTCTGAATA	GCA_900157285	13_1	1	phage033a	phage033a_KCOM2799	1	7.375e-07	35	3	32776	32808	CCC|-	-|GGG
.	>stdO.class_1.type_I-C.FUGG01000038.1_4_SPACER68	TTGAACCGGACACCGACGCTTAACGTCGTTGAGGG	GCA_900157285	13_1	1	phage033a	phage033a_KCOM2799	1	8.299e-14	1	33	30082	30050	-|-	-|CGG
.	>stdO.class_1.type_I-C.FUGG01000038.1_4_SPACER68	TTGAACCGGACACCGACGCTTAACGTCGTTGAGGG	GCA_900157285	13_1	1	phage033a	phage033a_KCOM2799	1	8.299e-14	35	3	30048	30080	-|-	-|CGG
.	>stdO.class_1.type_I-C.FUGG01000038.1_4_SPACER92	GTCGGTCGAGACTACGAGGACTTCCGGCTCAGGGAA	GCA_900157285	13_1	1	phage033a	phage033a_KCOM2799	1	5.646e-12	1	36	36285	36320	TCG|-	TTC|-
.	>stdO.class_1.type_I-C.KI260157.1_3_SPACER6	GCAGCATGCTCAGCTCCTTCGGACGTACGAAACAGTA	GCA_000467975	F0566	1	phage033a	phage033a_KCOM2799	1	1.327e-09	37	2	38011	37976	-|-	-|AGG
.	>stdO.class_1.type_I-C.KZ248291.1_2_SPACER11	CAGGATATTGCTATGACACATGCGTGTCAATGAGT	GCA_002206085	SJD4	1	phage033a	phage033a_KCOM2799	1	6.725e-10	6	35	1957	1928	-|GTTTGTAT	-|TGG
.	>stdO.class_1.type_I-C.KZ248291.1_2_SPACER13	GTCCGTGACAGCCTCTTCAAACTTCGCATATCCCTT	GCA_002206085	SJD4	1	phage033a	phage033a_KCOM2799	1	3.199e-05	36	1	38467	38432	CCA|-	-|TGG
.	>stdO.class_1.type_I-C.KZ248291.1_2_SPACER9	GGGGTCGTATAAGCACTCCAGCCCCCTGCTAGCAT	GCA_002206085	SJD4	1	phage033a	phage033a_KCOM2799	1	4.664e-05	35	3	33519	33551	CCG|-	-|CGG
.	>stdO.class_1.type_III-B.KZ248255.1_1_SPACER3	CGTAACGTACAATGGCTCAAGCAGGACGGTATATATGA	GCA_002206085	SJD4	1	phage033a	phage033a_KCOM2799	1	0.0006543	2	37	32701	32736	TCG|-	-|-
.	>stdO.class_2.type_II-C.CP024596.1_3_SPACER15	GAGCTGCGGGTGGGTAAGGAGACGTATGTG	GCA_002753935	KCOM3131	1	phage033a	phage033a_KCOM2799	1	7.753e-07	1	30	38665	38636	-|-	-|-
.	>stdO.class_2.type_II-C.JAEMBR010000002.1_2_SPACER28	CTCTATGCGATCATGAGTGCTTTCCGCTCC	GCA_021406845	222	1	phage033a	phage033a_KCOM2799	1	0.002511	4	30	6874	6900	-|-	-|-
.	>stdO.class_2.type_VI-B2.BCBV01000109.1_2_SPACER12	AAGAGTAAGCTTAGTCAACATCTCATCGGA	GCA_001297745	Ando	1	phage033a	phage033a_KCOM2799	1	4.354e-12	30	1	1422	1451	-|-	-|TATAGTAT
.	>stdO.class_2.type_VI-B2.CP024591.1_4_SPACER1	TTTTCACTTTTTCTTCTATTCCATCCATCT	GCA_002754015	KCOM2802	1	phage033a	phage033a_KCOM2799	1	2.307e-10	28	2	1290	1316	TCC|-	-|-
.	>stdO.class_2.type_VI-B2.JAEMBL010000001.1_2_SPACER1	TTTTCACTTTTTCTTCTATTCCATCCATCT	GCA_021406685	1439	1	phage033a	phage033a_KCOM2799	1	2.307e-10	28	2	1290	1316	TCC|-	-|-
.	>stdO.class_2.type_VI-B2.NSLR01000003.1_1_SPACER3	AAGAGTAAGCTTAGTCAACATCTCATCGGA	GCA_002529285	WW2931	1	phage033a	phage033a_KCOM2799	1	4.354e-12	30	1	1422	1451	-|-	-|TATAGTAT
	>stdO.class_2.type_VI-B2.QPGS01000004.1_2_SPACER4	AAGAGTAAGCTTAGTCAACATCTCATCGGA	GCA_003862255	381OKJP	1	phage033a	phage033a_KCOM2799	1	4.354e-12	30	1	1422	1451	-|-	-|TATAGTAT

### Sheet: SpacePHARER_gcaID_to_phageID
		order.VICTORtree	1	2	3	4	5	6	7	8	9	10	11	12	13	14	15	16	17	18	19	20	21	22	23	24	25	26	27	28	29	30	31	32	33	34	35
		target.phageID	phage007a	phage011a	phage008a	phage009a	phage006a	phage010a	phage012a	phage013a	phage014a	phage015a	phage001a	phage002a	phage003a	phage004a	phage005a	phage005b	phage016a	phage017a	phage018a	phage019a	phage019b	phage026a	phage024a	phage023a	phage022a	phage021a	phage020a	phage025a	phage033a	phage028a	phage031a	phage027a	phage029a	phage032a	phage030a
order.RiboTree	source.gcaID	source.strainID	.	.	.	.	.	.	.	.	.	.	.	.	.	.	.	.	.	.	.	.	.	.	.	.	.	.	.	.	.	.	.	.	.	.	.
1	GCA_018141805	[GMU202011]	4	5	4	4	4	5	5	5	5	5							8	7	7	3	3	2	2	2	2	2	2	2	2	2	2	2	2		2
2	GCA_021406605	[JKG10]	1	2	3	3	3	3	2	3	3	3					2	2	52	40	47	40	40	5	7	7	3	8	7	4	5	5	4	4	6	2	2
3	GCA_002208045	[SJD12]		1	2	2	2	2	1	2	2	2	1	1	1				12	10	11	10	10	1				1	1	1
4	GCA_000467975	[F0566]	3	3	2	2	3	1	1	1	2	2	3	3	3	1	4	4	21	14	10	18	18	1	1	1	1	1	1	1	1	1	1	1	1	1	1
5	GCA_021406705	[TV14]	18	17	15	14	18	17	11	12	11	11							13	8	12	10	10	2	2	2	2	3	3	2	2	3	2	2	2	3	3
6	GCA_021406645	[B158]	1		1	1											4	4	29	31	31	22	22	8	10	10	6	10	10	3	1	4	3	3	3	5	5
7	GCA_900157285	[13_1]	12	10	11	11	10	8	9	8	14	14	7	7	7	3	7	7	23	25	23	14	14	8	2	3	4	4	4	6	5	5	5	5	5	4	5
8	GCA_002892555	[TDC60]	8	5	8	8	8	6	3	7	4	4	2	2	2	2	3	3	4	1	1	1	1		3	3	4	4	4	2	4	5	5	5	4	1	4
9	GCA_000270225	[TDC60]	16	13	16	16	16	6	3	7	4	4	2	2	2	2	3	3	18	15	13	15	15	2	7	7	8	8	8	4	4	11	9	9	8	5	8
10	GCA_002206085	[SJD4]	8	9	7	7	6	3	4	3	4	4	2	2	2				21	19	16	20	19	18	16	17	15	21	20	13	17	18	16	16	16	12	13
11	GCA_900157265	[A7A1_28]	5	3	3	3	3	3	6	4	6	6					7	7	16	14	14	19	19	4	3	5	5	6	6	2	3	3	2	2	3	2	3
12	GCA_001444325	[A7A1_28]	5	3	3	3	3	3	6	4	6	6					7	7	16	14	14	19	19	4	3	5	5	6	6	2	3	3	2	2	3	2	3
13	GCA_900157215	[3_3]											3	3	3				37	41	30	27	27	3	5	5	3	3	3	4	4	4	7	7	6	6	6
14	GCA_000739415	[HG66]	11	9	9	9	11	11	11	13	10	10					1	1	35	45	41	31	31	7	9	8	5	6	6	3	5	4	4	4	4	6	8
15	GCA_001314265	[381]		2	3	3	2	2	3	3	3	3					1	1	53	68	64	46	46	10	12	7	5	11	11	5	5	5	5	5	5	7	9
16	GCA_002892575	[ATCC33277]		2	3	3	2	2	3	3	3	3					1	1	53	68	64	46	46	10	12	7	5	11	11	5	5	5	5	5	5	7	9
17	GCA_000010505	[ATCC33277]		2	3	3	2	2	3	3	3	3					1	1	53	68	64	46	46	10	12	7	5	11	11	5	5	5	5	5	5	7	9
18	GCA_002204455	[KCOM2797]	5	2	1	4		1	2	2	2	2					2	2	2	4	4	5	5													1	1
19	GCA_002529235	[WW3040]	3	3	1	1	2	1	1		1	1	1	1	1		5	5	43	32	28	39	39	6	9	11	10	12	11	17	18	21	25	25	22	16	21
20	GCA_000467955	[F0185]	2														1	1	9	4	6	5	5	10	2	6	4	4	4	7	6	5	9	9	7	9	9
21	GCA_002529155	[WW2903]	11	16	8	8	8	8	5	6	10	10					3	3	38	36	32	46	46	9	11	10	7	11	11	12	6	8	8	8	7	8	9
22	GCA_111111111	[Bg4]											14	14	14		40	40	12	10	10	16	16	3	4	5	3	4	4	3	2	4	1	1	4	1	1
23	GCA_002754115	[KCOM2796]															1	1	3	2	2	1	1	1				1	1							1
24	GCA_000380305	[JCVISC001]	1	1	1	1		1	1	1	1	1							2	1	1							1	1
25	GCA_002529185	[WW2866]	1	1	1	1		1	1	1	1	1							2	1	1							1	1
26	GCA_900157275	[84_3]	3	2	3	3	3	2	2	3	3	3	1	1	1	1	2	2	33	42	38	37	36	2	4	3	4	3	3	3	2	2	2	2	1	6	3
27	GCA_002753975	[KCOM2801]	2	1	2	2	3	1	1	2	2	2	6	6	6	5	6	6	6	8	6	4	4		1	1	1	1	1								1
28	GCA_002206105	[SJD11]	1		1	1	1	1	1	2	1	1
29	GCA_000467815	[F0569]	8	9	10	10	9	9	7	10	8	8	5	5	5		19	19	16	9	8	13	13	6	3		5	3	3	2	3	3	1	1	1	1	1
30	GCA_900157245	[15_9]	5	3	4	4	5	3	3	3	3	3	2	2	2	4	4	4	7	8	5	8	8	1	1	1	1			1						1
31	GCA_001263815	[A7436]	1	1			2						4	4	4	3	4	4	10	7	6	9	9	3		1	2	2	2	2		1	2	2	2	2	3
32	GCA_222222222	[A7436C]	1	1			2						4	4	4	3	4	4	10	7	6	9	9	3		1	2	2	2	2		1	2	2	2	2	3
33	GCA_002892595	[W83]											4	4	4	2	3	3	11	8	6	9	9	3		2	3	3	3	2		2	3	3	3		1
34	GCA_000007585	[W83]											3	3	3	2	2	2	7	6	4	6	6	2		1	2	2	2	1		1	2	2	2		1
35	GCA_023822425	[W50]											3	3	3	2	2	2	7	6	4	6	6	2		1	2	2	2	1		1	2	2	2		1
36	GCA_000271945	[W50]											3	3	3	2	2	2	7	6	4	6	6	2		1	2	2	2	1		1	2	2	2		1
37	GCA_023822465	[W50_BR1]											3	3	3	2	2	2	7	6	4	6	6	2		1	2	2	2	1		1	2	2	2		1
38	GCA_023822445	[W50_BE1]											3	3	3	2	2	2	7	6	4	6	6	2		1	2	2	2	1		1	2	2	2		1
39	GCA_002754055	[KCOM2804]	16	14	12	12	10	10	6	9	13	13				1	11	11	21	21	17	21	21	16	13	19	14	15	15	9	15	12	10	10	13	8	11
40	GCA_002754075	[KCOM2805]	13	12	11	11	9	8	4	10	9	9					1	1	31	32	33	25	25	16	14	19	15	16	16	9	11	11	8	8	9	7	11
41	GCA_002754095	[KCOM3001]	3	3	5	5	4	6	3	4	5	5	18	18	18	8	15	15	34	30	25	33	33	2	1	1	2	3	3	3	2	2	2	2	2	4	4
42
43	GCA_021406625	[EM3]															1	1	6	4	4	4	4	1	1		1	1	1				1	1	1	1
44	GCA_002529375	[WW2842]	5	8	5	5	5	1	2	1	1	1							3	5	5	3	3	1	1		1			2	1	2	3	3	2	3	4
45	GCA_004214945	[CP3]	3	2	2	2	2	1	1	1	1	1							4	3	3	4	4	2	3	2	2	3	3	2	1	1	1	1	1	1	1
46	GCA_002529145	[WW3039]																	1	1	2	1	1
47	GCA_018141745	[LyG_2]																	1	1	1	1	1
48	GCA_018141765	[LyG_1]																	1	1	1	1	1
49	GCA_001297745	[Ando]															1	1	2	1	1	1	1		1	1	1	1	1	1	1	2				1	1
50	GCA_002529285	[WW2931]																	2	1	1	1	1		1	1	1	1	1	1	1	2				1	1
51	GCA_003862255	[381OKJP]																	4	2	1	2	2		1	1	1	1	1	1	1	2				1	1
52	GCA_002753955	[KCOM2799]																	6	6	5	3	3
53	GCA_002529215	[WW2881]	1	2	2	2	1	1	1	1			3	3	3	3	5	5	5	4	7	10	10	2			1
54	GCA_004214925	[H3]	3	4	3	3	2	1	1	2			1	1	1	1	1	1	2	2	1	4	4	2		1	1
55	GCA_905372065	[SRR9217400magb3]	1	1	1	1	1	1	1	1	1	1
56	GCA_021406845	[222]																	2	3	4	6	5	1			1			2	1	1	1	1	1	1	1
57	GCA_002754135	[KCOM2798]	2	3	1	1	2												2	2	1			1			1
58	GCA_900157345	[AFR5B1]	9	11	10	10	10	6	4	3	6	6							55	47	54	50	52	13	8	10	12	14	14	7	6	5	7	7	6	7	9
59	GCA_000503975	[SJD2]																	1	1	2	2	2	1	3	3	2	2	2				1	1	1		1
60	GCA_002206065	[SJD5]																	1	1	2	2	2	1	3	3	2	2	2				1	1	1		1
61	GCA_002529125	[WW5127]																	3	4	4	4	4			1		1	1
62	GCA_002753935	[KCOM3131]																	16	10	14	14	14	3	4	3	3	3	3	1	2	2	3	3	2	3	2
63	GCA_002754015	[KCOM2802]											1	1	1				2	2	2	4	4		1	1	1	2	2	2	2	2	1	1	1	1	1
64	GCA_900157325	[3A1]	3	4	4	4	4	4	4	4	4	4	2	2	2	1	2	2	15	15	16	15	15	3	5	4	4	4	4	2	3	3	2	2	1	1	2
65	GCA_002754035	[KCOM2803]	1	3	3	3	3	3	2	3	2	2							6	5	4	6	6
66	GCA_002754155	[KCOM2800]	7	10	10	10	10	11	8	10	7	7	1	1	1	1	2	2	46	38	45	41	40	8	7	10	8	8	8	6	4	7	7	7	10	3	1
67	GCA_900157235	[SU60]	3	4	5	5	2	2	4	3	2	2					3	3	43	39	36	32	34	16	13	17	16	15	15	13	12	14	13	13	14	5	7
68	GCA_555555555	[ATCC49417]																	2	2	4	3	3	1			1	1	1	1			1	1	1	1	1
69	GCA_900157255	[ATCC49417]																	2	2	4	3	3	1			1	1	1	1			1	1	1	1	1
70	GCA_021406735	[Kyudai_4]																	1	1	2	2	2	1			1	2	2				1	1	1	1	1
71	GCA_333333333	[HG1691old]															3	3	14	12	19	16	16	3	4	3	3	4	4	3	2	3	2	2	2	3	2
72	GCA_002529345	[WW2952]															1	2	1	1	1	1	1
73	GCA_000467995	[W4087]			2	2		2		2	2	2					2	2	4	4	3	3	3
74	GCA_002529205	[WW5019]			2	2		2		2	2	2					1	1	4	4	3	3	3	1		1				1
75	GCA_900157295	[11A]																	2	3	2	2	2	2						2
76	GCA_001553795	[MP4_504]	3	6	2	2	4	1	1	1	2	2					1	1	23	28	31	29	29	2	8	8	7	9	9	7	5	5	4	4	7	3	7
77	GCA_021406655	[JKG9]	4	3	4	4	2	2	2	3	2	2					10	12	24	40	30	28	28	7	4	5	3	7	6	5	5	4	4	4	5	2	5
78	GCA_021406685	[1439]	1	2	2	2	2	2	1	3	1	1					4	4	6	3	4	4	4			1		1	1	1	1	1
79	GCA_021406745	[B42]		1	1	1		1	1	1	1	1					1	1	2	2	2	2	2		6	5	5	5	5	5	5	4	3	3	5		5
80	GCA_002529365	[WW3102]	2	2	2	2	1	1		1	2	2					3	3	3	3	3	5	5	2	5	5	5	5	5	2	2	1	2	2	2	1	1
81	GCA_021406785	[1436]	11	6	9	9	10	6	4	5	4	4					1	1	19	19	19	16	16	5	6	5	5	5	5	2						1	1
82	GCA_002529425	[WW2096]																	24	22	22	24	24	3	3	3	3	3	3	3	2	2	3	3	3	1	1
83	GCA_002529355	[WW2885]		1					1	1	1	1					5	5	11	7	4	2	2		1		1	1	1	2	1	1	1	1		1	1
84	GCA_900157225	[7BTORR]	4	1	3	3	4	3	2	3	3	3	5	5	5	7	7	7	1	1	2	2	2	1	5	3	3	3	3	4	4	4	2	2	2	1	2
85	GCA_000467835	[F0570]																		1				1											1	1	1
86	GCA_021406725	[Kyudai_3]			1	1	1		1	1	1	1					1	1	11	10	16	12	12	2	2	1	1	1	1	3	2	2	1	1	1	1	1
87	GCA_000467795	[F0568]	1	1	1	1	1	1	1	1	1	1	1	1	1				22	22	27	20	20	6	4	3	3	3	3	3	4	4	3	3	3	3	3
88	GCA_021406795	[D83T3]	1	1	1	1	1	1	1	1	1	1	1	1	1				21	22	27	20	20	6	4	3	3	3	3	3	4	4	3	3	3	3	3
